# Multi-omic stratification of the missense variant cysteinome

**DOI:** 10.1101/2023.08.12.553095

**Authors:** Heta Desai, Samuel Ofori, Lisa Boatner, Fengchao Yu, Miranda Villanueva, Nicholas Ung, Alexey I. Nesvizhskii, Keriann Backus

## Abstract

Cancer genomes are rife with genetic variants; one key outcome of this variation is gain-of-cysteine, which is the most frequently acquired amino acid due to missense variants in COSMIC. Acquired cysteines are both driver mutations and sites targeted by precision therapies. However, despite their ubiquity, nearly all acquired cysteines remain uncharacterized. Here, we pair cysteine chemoproteomics—a technique that enables proteome-wide pinpointing of functional, redox sensitive, and potentially druggable residues—with genomics to reveal the hidden landscape of cysteine acquisition. For both cancer and healthy genomes, we find that cysteine acquisition is a ubiquitous consequence of genetic variation that is further elevated in the context of decreased DNA repair. Our chemoproteogenomics platform integrates chemoproteomic, whole exome, and RNA-seq data, with a customized 2-stage false discovery rate (FDR) error controlled proteomic search, further enhanced with a user-friendly FragPipe interface. Integration of CADD predictions of deleteriousness revealed marked enrichment for likely damaging variants that result in acquisition of cysteine. By deploying chemoproteogenomics across eleven cell lines, we identify 116 gain-of-cysteines, of which 10 were liganded by electrophilic druglike molecules. Reference cysteines proximal to missense variants were also found to be pervasive, 791 in total, supporting heretofore untapped opportunities for proteoform-specific chemical probe development campaigns. As chemoproteogenomics is further distinguished by sample-matched combinatorial variant databases and compatible with redox proteomics and small molecule screening, we expect widespread utility in guiding proteoform-specific biology and therapeutic discovery.

## Supplementary material for "Multi-omic stratification of the missense variant cysteinome": Table S2 (part 1 of 3)

### Sheet: Table of Contents
Tab	Description
S9	CCDS set used to filter redundant coding changes
S10	Predicted SAAV derived from RNA/WE-seq for cell line panel
S11	Details of cell lines, missense totals
S12	Identified driver mutations from Cancer Mutation Census
S13	Identified nonsense mutations in DNA-damage repair proteins
S14	CADD-phred scores of SNV missense mutations in cell line panel
S15	Protein class, active-site (as), binding-site (bs) analysis of missense mutations
S16	CADD comparison Mann Whitney p-values

### Sheet: S9
Ensembl Transcript ID	Ensembl Protein ID	Status_in_CCDS	CCDS ID	Uniprot ID
ENST00000342066.7	ENSP00000342313.3	Accepted	CCDS2.2	Q96NU1-3
ENST00000327044.6	ENSP00000317992.6	Accepted	CCDS3.1	Q9Y3T9
ENST00000304952.10	ENSP00000304595.6	Accepted	CCDS5.1	Q9HCC6
ENST00000379389.4	ENSP00000368699.4	Accepted	CCDS6.1	P05161
ENST00000379268.6	ENSP00000368570.2	Accepted	CCDS10.1	Q9Y5U5-1
ENST00000379236.3	ENSP00000368538.3	Accepted	CCDS11.1	P43489
ENST00000379198.3	ENSP00000368496.2	Accepted	CCDS13.1	Q96L58
ENST00000349431.10	ENSP00000305826.6	Accepted	CCDS14.1	Q8N2K1-1
ENST00000360466.6	ENSP00000353653.2	Accepted	CCDS14.1	Q8N2K1-1
ENST00000354700.9	ENSP00000346733.5	Accepted	CCDS19.2	Q96P50-3
ENST00000379031.9	ENSP00000368318.5	Accepted	CCDS20.1	Q8N0Z8-1
ENST00000435064.5	ENSP00000413493.1	Accepted	CCDS21.1	Q5TA45-1
ENST00000309212.10	ENSP00000307887.6	Accepted	CCDS24.1	Q9BRK3-1
ENST00000321751.9	ENSP00000319778.5	Accepted	CCDS25.1	Q9NWT8
ENST00000338338.9	ENSP00000340656.5	Accepted	CCDS25.1	Q9NWT8
ENST00000338370.7	ENSP00000342676.3	Accepted	CCDS25.1	Q9NWT8
ENST00000378853.3	ENSP00000368130.3	Accepted	CCDS25.1	Q9NWT8
ENST00000344843.11	ENSP00000341082.7	Accepted	CCDS26.1	Q9BYC9-1
ENST00000476993.1	ENSP00000417185.1	Accepted	CCDS27.1	Q6PCB0-1
ENST00000308647.7	ENSP00000311766.7	Accepted	CCDS30.1	Q5T9A4-1
ENST00000378755.9	ENSP00000368030.5	Accepted	CCDS31.1	Q9NVI7-1
ENST00000291386.3	ENSP00000291386.3	Accepted	CCDS32.1	Q9NP77-1
ENST00000643905.1	ENSP00000495949.1	Accepted	CCDS33.1	P0CK97-1
ENST00000378609.8	ENSP00000367872.3	Accepted	CCDS34.1	P62873-1
ENST00000610897.4	ENSP00000481878.1	Accepted	CCDS34.1	P62873-1
ENST00000310991.7	ENSP00000311122.3	Accepted	CCDS35.1	Q8NDY8-1
ENST00000378585.6	ENSP00000367848.4	Accepted	CCDS36.1	O14764
ENST00000378567.7	ENSP00000367830.3	Accepted	CCDS37.1	Q05513-1
ENST00000378546.8	ENSP00000367808.4	Accepted	CCDS38.2	Q6NZ36-1
ENST00000378536.4	ENSP00000367797.4	Accepted	CCDS39.1	P12755
ENST00000378531.7	ENSP00000367792.3	Accepted	CCDS40.1	Q5T089-1
ENST00000419916.6	ENSP00000394405.2	Accepted	CCDS44.2	Q8TBF2-1
ENST00000378404.3	ENSP00000367658.2	Accepted	CCDS45.1	Q8TDY3
ENST00000378378.8	ENSP00000367629.4	Accepted	CCDS46.2	Q5VV41-1
ENST00000378344.6	ENSP00000367595.2	Accepted	CCDS47.1	Q5T0D9-1
ENST00000270708.11	ENSP00000270708.7	Accepted	CCDS48.1	Q9P2S5
ENST00000378295.8	ENSP00000367545.4	Accepted	CCDS49.1	O15350-1
ENST00000294600.6	ENSP00000294600.2	Accepted	CCDS50.1	Q2M243
ENST00000378251.2	ENSP00000367498.1	Accepted	CCDS51.1	Q8N1G4
ENST00000378209.7	ENSP00000367454.3	Accepted	CCDS52.1	O76075-1
ENST00000361605.3	ENSP00000355306.3	Accepted	CCDS53.1	Q8IYL3
ENST00000378190.7	ENSP00000367432.3	Accepted	CCDS54.1	Q9UKB5
ENST00000378191.4	ENSP00000367433.3	Accepted	CCDS54.1	Q9UKB5
ENST00000164247.5	ENSP00000164247.1	Accepted	CCDS55.1	Q13303-1
ENST00000341524.5	ENSP00000340824.1	Accepted	CCDS55.1	Q13303-1
ENST00000378097.5	ENSP00000367337.1	Accepted	CCDS55.1	Q13303-1
ENST00000262450.7	ENSP00000262450.3	Accepted	CCDS57.1	Q8TDI0
ENST00000234875.8	ENSP00000346088.3	Accepted	CCDS58.1	P35268
ENST00000377939.4	ENSP00000367173.4	Accepted	CCDS59.2	Q6ZRF8-1
ENST00000343813.9	ENSP00000343552.5	Accepted	CCDS61.1	O60725
ENST00000377893.2	ENSP00000367125.2	Accepted	CCDS64.1	Q6NV75
ENST00000377855.6	ENSP00000367086.2	Accepted	CCDS65.1	O00154-1
ENST00000377828.5	ENSP00000367059.1	Accepted	CCDS70.1	B1AK53-1
ENST00000645284.1	ENSP00000496593.1	Accepted	CCDS70.1	B1AK53-1
ENST00000356876.7	ENSP00000349341.3	Accepted	CCDS71.1	Q93038-1
ENST00000377705.5	ENSP00000366934.5	Accepted	CCDS80.1	Q5SY16
ENST00000333172.10	ENSP00000331867.6	Accepted	CCDS81.1	Q7RTX1-1
ENST00000377674.8	ENSP00000366902.4	Accepted	CCDS84.1	P10074
ENST00000377648.4	ENSP00000366876.4	Accepted	CCDS85.1	Q86YI8
ENST00000377577.9	ENSP00000366800.5	Accepted	CCDS87.1	Q9NVH1-1
ENST00000054666.10	ENSP00000054666.6	Accepted	CCDS88.1	Q15836
ENST00000361923.2	ENSP00000355031.2	Accepted	CCDS89.1	P56645-1
ENST00000361696.9	ENSP00000355163.5	Accepted	CCDS91.1	O95399-1
ENST00000377507.7	ENSP00000366729.3	Accepted	CCDS92.1	Q07011
ENST00000615230.4	ENSP00000478699.1	Accepted	CCDS92.1	Q07011
ENST00000338639.9	ENSP00000340278.5	Accepted	CCDS93.1	Q99497
ENST00000377488.5	ENSP00000366708.1	Accepted	CCDS93.1	Q99497
ENST00000377491.5	ENSP00000366711.1	Accepted	CCDS93.1	Q99497
ENST00000493678.5	ENSP00000418770.1	Accepted	CCDS93.1	Q99497
ENST00000377482.9	ENSP00000366702.5	Accepted	CCDS94.1	Q9UJM3
ENST00000337907.7	ENSP00000338629.3	Accepted	CCDS95.1	Q9P2R6-1
ENST00000400908.6	ENSP00000383700.2	Accepted	CCDS95.1	Q9P2R6-1
ENST00000234590.9	ENSP00000234590.4	Accepted	CCDS97.1	P06733-1
ENST00000646539.1	ENSP00000493526.1	Accepted	CCDS97.1	P06733-1
ENST00000400906.1	ENSP00000383698.1	Accepted	CCDS98.2	Q6PXP3
ENST00000377424.8	ENSP00000366641.4	Accepted	CCDS99.1	P22732-1
ENST00000377411.4	ENSP00000366628.4	Accepted	CCDS100.2	Q5UAW9
ENST00000377403.6	ENSP00000366620.1	Accepted	CCDS101.1	O95479
ENST00000328089.10	ENSP00000330221.6	Accepted	CCDS102.1	Q96BD6
ENST00000357898.3	ENSP00000350573.3	Accepted	CCDS102.1	Q96BD6
ENST00000377399.2	ENSP00000366616.2	Accepted	CCDS102.1	Q96BD6
ENST00000302692.6	ENSP00000306328.5	Accepted	CCDS103.1	Q9BSK2
ENST00000377346.8	ENSP00000366563.4	Accepted	CCDS104.1	O00329-1
ENST00000377256.1	ENSP00000366466.1	Accepted	CCDS106.1	Q9NSA3
ENST00000377258.5	ENSP00000366468.1	Accepted	CCDS106.1	Q9NSA3
ENST00000377263.5	ENSP00000366474.1	Accepted	CCDS106.1	Q9NSA3
ENST00000400904.7	ENSP00000383696.3	Accepted	CCDS106.1	Q9NSA3
ENST00000377213.1	ENSP00000366418.1	Accepted	CCDS107.1	Q8WZA0-1
ENST00000377223.5	ENSP00000366430.1	Accepted	CCDS107.1	Q8WZA0-1
ENST00000400903.6	ENSP00000383695.2	Accepted	CCDS107.1	Q8WZA0-1
ENST00000377205.5	ENSP00000366410.1	Accepted	CCDS108.1	Q9HAN9
ENST00000462686.1	ENSP00000435134.1	Accepted	CCDS108.1	Q9HAN9
ENST00000294435.7	ENSP00000294435.7	Accepted	CCDS109.1	Q96R05
ENST00000270776.12	ENSP00000270776.8	Accepted	CCDS113.1	P52209-1
ENST00000309048.7	ENSP00000308583.2	Accepted	CCDS115.1	Q8N2Z9-1
ENST00000602787.6	ENSP00000473509.2	Accepted	CCDS115.1	Q8N2Z9-1
ENST00000377049.3	ENSP00000366248.3	Accepted	CCDS117.2	O00230
ENST00000377038.7	ENSP00000366237.3	Accepted	CCDS118.1	O00273-1
ENST00000240185.7	ENSP00000240185.3	Accepted	CCDS122.1	Q13148-1
ENST00000639083.1	ENSP00000491203.1	Accepted	CCDS122.1	Q13148-1
ENST00000400897.7	ENSP00000383690.3	Accepted	CCDS123.1	O00187-1
ENST00000376957.6	ENSP00000366156.2	Accepted	CCDS125.1	P19623
ENST00000361445.8	ENSP00000354558.4	Accepted	CCDS127.1	P42345
ENST00000376819.3	ENSP00000366015.3	Accepted	CCDS128.1	O43827
ENST00000376810.5	ENSP00000366006.5	Accepted	CCDS129.1	Q9Y5Z9-1
ENST00000354287.4	ENSP00000346240.4	Accepted	CCDS130.1	Q9UK22
ENST00000251547.9	ENSP00000251547.5	Accepted	CCDS132.1	Q9H4M3-1
ENST00000376770.5	ENSP00000365961.1	Accepted	CCDS132.1	Q9H4M3-1
ENST00000376753.8	ENSP00000365944.4	Accepted	CCDS133.1	Q9NRD1
ENST00000235310.7	ENSP00000235310.2	Accepted	CCDS134.1	Q9UI95
ENST00000376667.7	ENSP00000365855.3	Accepted	CCDS134.1	Q9UI95
ENST00000376692.8	ENSP00000365882.4	Accepted	CCDS134.1	Q9UI95
ENST00000294485.5	ENSP00000294485.5	Accepted	CCDS135.1	Q8NBI3
ENST00000314340.9	ENSP00000319713.5	Accepted	CCDS136.1	Q6RW13-1
ENST00000376590.8	ENSP00000365775.3	Accepted	CCDS137.1	P42898-1
ENST00000376592.6	ENSP00000365777.1	Accepted	CCDS137.1	P42898-1
ENST00000346436.10	ENSP00000234488.9	Accepted	CCDS138.1	P51797-1
ENST00000376468.3	ENSP00000365651.3	Accepted	CCDS140.1	P16860
ENST00000376572.7	ENSP00000365756.3	Accepted	CCDS141.1	Q8IYS2-1
ENST00000616327.1	ENSP00000480577.1	Accepted	CCDS141.1	Q8IYS2-1
ENST00000196061.4	ENSP00000196061.4	Accepted	CCDS142.1	Q02809-1
ENST00000235332.5	ENSP00000235332.4	Accepted	CCDS143.1	Q5JXC2-1
ENST00000263932.6	ENSP00000263932.2	Accepted	CCDS144.1	P28908-1
ENST00000376259.6	ENSP00000365435.3	Accepted	CCDS145.1	P20333-1
ENST00000616661.4	ENSP00000480439.1	Accepted	CCDS146.1	O75911-1
ENST00000614859.4	ENSP00000477802.1	Accepted	CCDS147.1	Q8N1D5
ENST00000332296.7	ENSP00000332134.7	Accepted	CCDS148.1	O95521
ENST00000240189.2	ENSP00000240189.2	Accepted	CCDS149.1	O60811
ENST00000235372.11	ENSP00000235372.6	Accepted	CCDS150.1	Q13029-1
ENST00000376030.6	ENSP00000365198.2	Accepted	CCDS152.2	Q674X7-1
ENST00000376008.2	ENSP00000365176.1	Accepted	CCDS154.1	Q9NW97
ENST00000376014.7	ENSP00000365182.3	Accepted	CCDS154.1	Q9NW97
ENST00000400796.7	ENSP00000383600.2	Accepted	CCDS154.1	Q9NW97
ENST00000428417.5	ENSP00000394899.1	Accepted	CCDS154.1	Q9NW97
ENST00000375980.8	ENSP00000365147.4	Accepted	CCDS155.1	Q96C19
ENST00000375949.4	ENSP00000365116.4	Accepted	CCDS156.1	Q99895
ENST00000359621.4	ENSP00000352639.4	Accepted	CCDS157.1	P08217
ENST00000333868.9	ENSP00000330237.5	Accepted	CCDS158.1	P55211-1
ENST00000375826.3	ENSP00000364986.3	Accepted	CCDS160.1	Q9BSE5
ENST00000345034.1	ENSP00000341963.1	Accepted	CCDS161.1	Q92681
ENST00000294454.5	ENSP00000294454.5	Accepted	CCDS162.1	Q6PIV7
ENST00000375766.7	ENSP00000364921.3	Accepted	CCDS163.1	Q8WUP2-1
ENST00000375771.5	ENSP00000364926.1	Accepted	CCDS163.1	Q8WUP2-1
ENST00000375759.7	ENSP00000364912.3	Accepted	CCDS164.1	Q96T58
ENST00000375743.8	ENSP00000364895.4	Accepted	CCDS165.1	Q13105-1
ENST00000329454.2	ENSP00000332162.2	Accepted	CCDS166.1	Q8NEQ6
ENST00000331433.4	ENSP00000332771.4	Accepted	CCDS167.1	P51800-1
ENST00000375679.8	ENSP00000364831.4	Accepted	CCDS168.1	P51801-1
ENST00000358432.7	ENSP00000351209.5	Accepted	CCDS169.1	P29317-1
ENST00000270747.7	ENSP00000270747.3	Accepted	CCDS170.1	Q8IW93-1
ENST00000375599.7	ENSP00000364749.2	Accepted	CCDS171.1	Q9BU20
ENST00000335496.5	ENSP00000335612.1	Accepted	CCDS172.1	Q7Z572-1
ENST00000337132.9	ENSP00000338746.5	Accepted	CCDS173.1	Q9NVZ3-1
ENST00000492095.5	ENSP00000427620.1	Accepted	CCDS173.1	Q9NVZ3-1
ENST00000375535.3	ENSP00000364685.3	Accepted	CCDS174.1	P55001-1
ENST00000326735.12	ENSP00000327214.8	Accepted	CCDS175.1	Q9NQ11-1
ENST00000375499.7	ENSP00000364649.3	Accepted	CCDS176.1	P21912
ENST00000375486.8	ENSP00000364635.4	Accepted	CCDS177.1	Q9Y2J8-1
ENST00000375471.4	ENSP00000364620.4	Accepted	CCDS178.1	Q9ULC6
ENST00000375460.3	ENSP00000364609.3	Accepted	CCDS179.1	Q9ULW8
ENST00000375448.4	ENSP00000364597.4	Accepted	CCDS180.1	Q9UM07
ENST00000375433.3	ENSP00000364582.3	Accepted	CCDS181.1	Q9P258
ENST00000375436.8	ENSP00000364585.4	Accepted	CCDS181.1	Q9P258
ENST00000361221.7	ENSP00000355060.3	Accepted	CCDS182.1	Q9HCE6-1
ENST00000375406.1	ENSP00000364555.1	Accepted	CCDS183.1	Q9H568
ENST00000617065.1	ENSP00000481590.1	Accepted	CCDS183.1	Q9H568
ENST00000251296.3	ENSP00000251296.1	Accepted	CCDS184.1	Q96ID5
ENST00000400664.2	ENSP00000383505.1	Accepted	CCDS185.2	Q5VTJ3
ENST00000375371.3	ENSP00000364520.3	Accepted	CCDS187.1	Q8TE23
ENST00000290597.9	ENSP00000290597.5	Accepted	CCDS188.1	P30038-1
ENST00000375341.7	ENSP00000364490.3	Accepted	CCDS188.1	P30038-1
ENST00000375254.7	ENSP00000364403.3	Accepted	CCDS189.1	Q5T4S7-1
ENST00000477853.5	ENSP00000420608.1	Accepted	CCDS190.1	Q8N766-1
ENST00000330263.4	ENSP00000364320.3	Accepted	CCDS191.1	Q9UKD2
ENST00000361640.4	ENSP00000355377.4	Accepted	CCDS193.1	O95154
ENST00000235835.7	ENSP00000235835.3	Accepted	CCDS194.1	O43488
ENST00000375153.7	ENSP00000364295.3	Accepted	CCDS195.2	Q6ZP29-1
ENST00000375155.7	ENSP00000364297.3	Accepted	CCDS195.2	Q6ZP29-1
ENST00000375136.7	ENSP00000364278.3	Accepted	CCDS196.2	P41271-1
ENST00000548815.2	ENSP00000449007.2	Accepted	CCDS196.2	P41271-1
ENST00000602662.1	ENSP00000473411.1	Accepted	CCDS196.2	P41271-1
ENST00000618761.4	ENSP00000483061.1	Accepted	CCDS196.2	P41271-1
ENST00000621723.4	ENSP00000478885.1	Accepted	CCDS196.2	P41271-1
ENST00000622566.4	ENSP00000480391.1	Accepted	CCDS196.2	P41271-1
ENST00000289753.1	ENSP00000289753.1	Accepted	CCDS197.1	P50406
ENST00000294543.10	ENSP00000294543.6	Accepted	CCDS198.1	Q5TGY1-1
ENST00000375121.3	ENSP00000364263.2	Accepted	CCDS199.1	Q9NXI6
ENST00000375116.3	ENSP00000364257.3	Accepted	CCDS200.1	Q9NZK7
ENST00000375111.7	ENSP00000364252.3	Accepted	CCDS201.1	P14555
ENST00000400520.7	ENSP00000383364.3	Accepted	CCDS201.1	P14555
ENST00000375108.3	ENSP00000364249.3	Accepted	CCDS202.1	P39877
ENST00000375105.7	ENSP00000364246.3	Accepted	CCDS203.1	Q9UNK4
ENST00000375099.3	ENSP00000364240.3	Accepted	CCDS205.1	Q96LJ8
ENST00000375078.3	ENSP00000364219.3	Accepted	CCDS207.1	Q7Z7J9
ENST00000264198.4	ENSP00000264198.3	Accepted	CCDS208.1	Q969V5
ENST00000332947.5	ENSP00000331397.4	Accepted	CCDS209.1	Q6ZT52
ENST00000375071.3	ENSP00000364212.3	Accepted	CCDS210.1	P32320
ENST00000321556.4	ENSP00000364204.3	Accepted	CCDS211.1	Q9BXM7-1
ENST00000375048.7	ENSP00000364188.3	Accepted	CCDS212.1	P39656-1
ENST00000415136.6	ENSP00000399457.3	Accepted	CCDS212.1	P39656-1
ENST00000247986.2	ENSP00000247986.2	Accepted	CCDS213.1	Q9P2E2-1
ENST00000264211.12	ENSP00000264211.7	Accepted	CCDS214.1	O43432-1
ENST00000374893.10	ENSP00000364028.6	Accepted	CCDS215.1	P42892-1
ENST00000318249.9	ENSP00000316782.5	Accepted	CCDS216.1	Q9H094-1
ENST00000374832.5	ENSP00000363965.1	Accepted	CCDS217.1	P05186-1
ENST00000374840.7	ENSP00000363973.3	Accepted	CCDS217.1	P05186-1
ENST00000374765.8	ENSP00000363897.4	Accepted	CCDS218.1	P47736-1
ENST00000337107.10	ENSP00000338369.6	Accepted	CCDS219.1	P08861
ENST00000290122.7	ENSP00000290122.3	Accepted	CCDS220.1	P09093
ENST00000344548.7	ENSP00000341072.3	Accepted	CCDS221.1	P60953
ENST00000400259.5	ENSP00000383118.1	Accepted	CCDS221.1	P60953
ENST00000290167.10	ENSP00000290167.5	Accepted	CCDS223.1	P56705-1
ENST00000375647.4	ENSP00000364798.4	Accepted	CCDS224.1	Q9NUA8-1
ENST00000404138.5	ENSP00000384527.1	Accepted	CCDS224.1	Q9NUA8-1
ENST00000166244.7	ENSP00000166244.3	Accepted	CCDS225.1	P29322-1
ENST00000374642.7	ENSP00000363773.3	Accepted	CCDS226.1	P02745
ENST00000402322.1	ENSP00000385564.1	Accepted	CCDS226.1	P02745
ENST00000374637.1	ENSP00000363768.1	Accepted	CCDS227.1	P02747
ENST00000374639.7	ENSP00000363770.3	Accepted	CCDS227.1	P02747
ENST00000374640.8	ENSP00000363771.4	Accepted	CCDS227.1	P02747
ENST00000314933.6	ENSP00000313967.6	Accepted	CCDS228.1	P02746
ENST00000374619.1	ENSP00000363748.1	Accepted	CCDS231.1	P28221
ENST00000302271.10	ENSP00000304405.6	Accepted	CCDS232.1	O43390-1
ENST00000374612.5	ENSP00000363741.1	Accepted	CCDS232.1	O43390-1
ENST00000314011.8	ENSP00000313582.4	Accepted	CCDS233.1	Q9C0F3
ENST00000374608.3	ENSP00000363736.3	Accepted	CCDS233.1	Q9C0F3
ENST00000336689.7	ENSP00000338769.3	Accepted	CCDS235.1	Q8TDY4-1
ENST00000361729.2	ENSP00000355249.2	Accepted	CCDS236.1	Q14209
ENST00000374561.5	ENSP00000363689.5	Accepted	CCDS237.1	Q02535
ENST00000643754.1	ENSP00000496250.1	Accepted	CCDS238.1	P62913
ENST00000418390.6	ENSP00000395574.2	Accepted	CCDS239.2	Q14241
ENST00000613537.4	ENSP00000484196.1	Accepted	CCDS239.2	Q14241
ENST00000246151.8	ENSP00000246151.4	Accepted	CCDS240.1	Q9GZP4-1
ENST00000374514.7	ENSP00000363638.3	Accepted	CCDS241.1	O95372
ENST00000374497.7	ENSP00000363621.3	Accepted	CCDS242.1	Q14376-1
ENST00000617979.4	ENSP00000483375.1	Accepted	CCDS242.1	Q14376-1
ENST00000374490.7	ENSP00000363614.3	Accepted	CCDS243.1	P35914-1
ENST00000374479.3	ENSP00000363603.3	Accepted	CCDS244.2	P04066
ENST00000374472.4	ENSP00000363596.4	Accepted	CCDS245.1	P34972
ENST00000334351.7	ENSP00000334840.7	Accepted	CCDS246.1	Q9NPJ4-1
ENST00000374468.1	ENSP00000363592.1	Accepted	CCDS246.1	Q9NPJ4-1
ENST00000270800.1	ENSP00000270800.1	Accepted	CCDS247.1	Q8N6P7
ENST00000327535.5	ENSP00000327824.1	Accepted	CCDS248.1	Q8IU57-1
ENST00000350501.9	ENSP00000288955.5	Accepted	CCDS252.2	Q8TE85-1
ENST00000374395.8	ENSP00000363516.3	Accepted	CCDS254.1	Q9UKA8-1
ENST00000538532.5	ENSP00000445401.2	Accepted	CCDS254.1	Q9UKA8-1
ENST00000610732.4	ENSP00000479300.1	Accepted	CCDS254.1	Q9UKA8-1
ENST00000323848.13	ENSP00000326261.8	Accepted	CCDS255.1	Q8IYB3-1
ENST00000374379.8	ENSP00000363500.4	Accepted	CCDS256.1	Q9Y696
ENST00000488683.1	ENSP00000436538.1	Accepted	CCDS256.1	Q9Y696
ENST00000308873.10	ENSP00000308051.6	Accepted	CCDS257.1	Q13761-1
ENST00000236273.8	ENSP00000236273.4	Accepted	CCDS259.1	O95926-1
ENST00000243189.11	ENSP00000243189.7	Accepted	CCDS260.1	Q9BUV0-1
ENST00000328664.8	ENSP00000331871.4	Accepted	CCDS262.1	Q02161-1
ENST00000374358.4	ENSP00000363478.4	Accepted	CCDS264.1	O95807
ENST00000374332.8	ENSP00000363452.4	Accepted	CCDS265.1	Q9NR34
ENST00000374298.3	ENSP00000363416.3	Accepted	CCDS266.1	Q9H7T9-1
ENST00000374296.3	ENSP00000363414.3	Accepted	CCDS267.1	Q86WK9
ENST00000357865.6	ENSP00000350531.2	Accepted	CCDS269.1	P16949-1
ENST00000374291.5	ENSP00000363409.1	Accepted	CCDS269.1	P16949-1
ENST00000399728.5	ENSP00000382633.1	Accepted	CCDS269.1	P16949-1
ENST00000455785.6	ENSP00000387858.2	Accepted	CCDS269.1	P16949-1
ENST00000374282.7	ENSP00000363400.3	Accepted	CCDS270.1	Q99487
ENST00000374284.5	ENSP00000363402.1	Accepted	CCDS270.1	Q99487
ENST00000374280.3	ENSP00000363398.3	Accepted	CCDS271.1	Q92935
ENST00000374278.7	ENSP00000363396.3	Accepted	CCDS272.1	Q9BRI3-1
ENST00000374272.3	ENSP00000363390.3	Accepted	CCDS273.1	Q969Q1-1
ENST00000374269.1	ENSP00000363387.1	Accepted	CCDS274.1	Q8N165
ENST00000374271.8	ENSP00000363389.4	Accepted	CCDS274.1	Q8N165
ENST00000619836.4	ENSP00000480635.1	Accepted	CCDS274.1	Q8N165
ENST00000374266.6	ENSP00000363384.5	Accepted	CCDS275.2	O00488
ENST00000252992.8	ENSP00000252992.4	Accepted	CCDS277.1	Q6P2H3-1
ENST00000270792.9	ENSP00000270792.5	Accepted	CCDS278.1	Q9H299
ENST00000254231.4	ENSP00000254231.4	Accepted	CCDS280.1	Q9H9Z2
ENST00000326279.10	ENSP00000363314.3	Accepted	CCDS280.1	Q9H9Z2
ENST00000236342.11	ENSP00000236342.7	Accepted	CCDS282.1	Q86SQ9-1
ENST00000361427.5	ENSP00000355228.5	Accepted	CCDS283.1	P05204
ENST00000619352.4	ENSP00000481160.1	Accepted	CCDS283.1	P05204
ENST00000374168.6	ENSP00000363283.2	Accepted	CCDS284.1	Q15418-1
ENST00000324856.12	ENSP00000320485.7	Accepted	CCDS285.1	O14497-1
ENST00000078527.8	ENSP00000078527.4	Accepted	CCDS287.1	Q9NUD9
ENST00000374145.5	ENSP00000363260.1	Accepted	CCDS287.1	Q9NUD9
ENST00000339276.5	ENSP00000340989.4	Accepted	CCDS288.1	P31947-1
ENST00000374135.8	ENSP00000363250.3	Accepted	CCDS289.1	Q9H9Y4
ENST00000361720.9	ENSP00000354645.5	Accepted	CCDS290.1	Q96I76
ENST00000254227.3	ENSP00000254227.3	Accepted	CCDS291.1	Q15466
ENST00000321265.9	ENSP00000319664.5	Accepted	CCDS292.1	Q9Y266
ENST00000320567.5	ENSP00000319179.5	Accepted	CCDS293.1	Q8NAX2
ENST00000289166.5	ENSP00000289166.5	Accepted	CCDS294.2	Q96A09
ENST00000263980.7	ENSP00000263980.3	Accepted	CCDS295.1	P19634-1
ENST00000374076.8	ENSP00000363189.4	Accepted	CCDS297.2	Q9H0R3-1
ENST00000611517.4	ENSP00000483276.1	Accepted	CCDS297.2	Q9H0R3-1
ENST00000357582.2	ENSP00000350195.2	Accepted	CCDS299.1	O95382-1
ENST00000493901.5	ENSP00000419591.1	Accepted	CCDS299.1	O95382-1
ENST00000270879.8	ENSP00000270879.4	Accepted	CCDS300.1	O75636-1
ENST00000374024.3	ENSP00000363136.3	Accepted	CCDS303.1	P46089
ENST00000618852.4	ENSP00000483313.1	Accepted	CCDS304.1	Q9Y6W5-1
ENST00000374003.7	ENSP00000363115.3	Accepted	CCDS305.1	P09769
ENST00000374004.5	ENSP00000363116.1	Accepted	CCDS305.1	P09769
ENST00000374005.7	ENSP00000363117.3	Accepted	CCDS305.1	P09769
ENST00000399173.5	ENSP00000382126.1	Accepted	CCDS305.1	P09769
ENST00000361157.10	ENSP00000354736.6	Accepted	CCDS306.1	P09912-1
ENST00000373954.10	ENSP00000363065.5	Accepted	CCDS309.1	Q8TAV0-1
ENST00000373943.8	ENSP00000363054.4	Accepted	CCDS310.1	Q86Y82
ENST00000311772.9	ENSP00000311677.5	Accepted	CCDS311.1	Q12972-1
ENST00000373912.7	ENSP00000363021.3	Accepted	CCDS314.1	P15927-1
ENST00000373884.5	ENSP00000362991.5	Accepted	CCDS315.1	Q9H6D3
ENST00000373871.7	ENSP00000362978.3	Accepted	CCDS316.1	Q99504-1
ENST00000305392.3	ENSP00000301974.3	Accepted	CCDS318.1	P25105
ENST00000373857.7	ENSP00000362965.3	Accepted	CCDS318.1	P25105
ENST00000539896.1	ENSP00000442658.1	Accepted	CCDS318.1	P25105
ENST00000335514.9	ENSP00000335203.5	Accepted	CCDS319.1	Q9UII2-1
ENST00000253063.3	ENSP00000253063.3	Accepted	CCDS321.1	P58004
ENST00000373842.8	ENSP00000362948.4	Accepted	CCDS322.1	Q9BUE0
ENST00000398997.2	ENSP00000381963.2	Accepted	CCDS322.1	Q9BUE0
ENST00000373832.5	ENSP00000362938.1	Accepted	CCDS323.1	P18754-1
ENST00000373833.10	ENSP00000362939.5	Accepted	CCDS323.1	P18754-1
ENST00000398958.6	ENSP00000381931.2	Accepted	CCDS323.1	P18754-1
ENST00000373830.4	ENSP00000362936.3	Accepted	CCDS324.1	Q9NX07-1
ENST00000263974.4	ENSP00000263974.4	Accepted	CCDS326.1	Q16514-1
ENST00000373824.8	ENSP00000362930.4	Accepted	CCDS326.1	Q16514-1
ENST00000294409.2	ENSP00000294409.2	Accepted	CCDS327.1	Q9Y692-1
ENST00000234961.6	ENSP00000234961.2	Accepted	CCDS329.1	P41143
ENST00000373795.6	ENSP00000362900.4	Accepted	CCDS333.1	Q08170
ENST00000345512.7	ENSP00000334941.5	Accepted	CCDS334.1	Q92729-1
ENST00000373765.4	ENSP00000362870.4	Accepted	CCDS336.1	P21941
ENST00000294507.3	ENSP00000294507.3	Accepted	CCDS337.1	Q13571
ENST00000257075.9	ENSP00000257075.5	Accepted	CCDS338.1	Q14671-1
ENST00000373736.6	ENSP00000362841.2	Accepted	CCDS339.2	Q4KMZ8-1
ENST00000263694.8	ENSP00000263694.4	Accepted	CCDS340.1	Q96DI7-1
ENST00000344147.9	ENSP00000343557.5	Accepted	CCDS341.1	Q9NP64-1
ENST00000373714.5	ENSP00000362819.1	Accepted	CCDS341.1	Q9NP64-1
ENST00000373713.6	ENSP00000362817.2	Accepted	CCDS342.1	P05413
ENST00000271064.11	ENSP00000271064.7	Accepted	CCDS343.1	Q9GZM7-1
ENST00000373706.9	ENSP00000362810.5	Accepted	CCDS344.1	O43613
ENST00000403528.6	ENSP00000384387.2	Accepted	CCDS344.1	O43613
ENST00000373703.4	ENSP00000362807.4	Accepted	CCDS345.1	Q9UBV8
ENST00000360482.6	ENSP00000353670.2	Accepted	CCDS347.1	Q6ZMY3-1
ENST00000602725.5	ENSP00000473259.1	Accepted	CCDS348.1	Q12974-1
ENST00000647444.1	ENSP00000493688.1	Accepted	CCDS348.1	Q12974-1
ENST00000327300.11	ENSP00000313829.7	Accepted	CCDS350.1	Q07666-1
ENST00000336294.9	ENSP00000338165.5	Accepted	CCDS351.2	Q9GZU3-1
ENST00000373625.7	ENSP00000362728.3	Accepted	CCDS352.1	O60684
ENST00000373609.1	ENSP00000362711.1	Accepted	CCDS353.1	P40222
ENST00000373610.7	ENSP00000362712.3	Accepted	CCDS353.1	P40222
ENST00000373602.9	ENSP00000362704.5	Accepted	CCDS354.2	Q9BUN5-1
ENST00000291358.10	ENSP00000291358.6	Accepted	CCDS355.1	Q4KMZ1-1
ENST00000373586.1	ENSP00000362688.1	Accepted	CCDS357.1	Q13347
ENST00000373582.3	ENSP00000362684.3	Accepted	CCDS358.2	Q9BTA0
ENST00000336890.9	ENSP00000337825.5	Accepted	CCDS359.1	P06239-1
ENST00000619559.4	ENSP00000477713.1	Accepted	CCDS359.1	P06239-1
ENST00000373548.7	ENSP00000362649.3	Accepted	CCDS360.1	Q13547
ENST00000329421.7	ENSP00000362638.4	Accepted	CCDS361.1	P49006
ENST00000373534.3	ENSP00000362634.3	Accepted	CCDS362.1	Q96PN8
ENST00000455895.6	ENSP00000412173.2	Accepted	CCDS363.2	Q9NW68-1
ENST00000373493.9	ENSP00000362592.4	Accepted	CCDS366.1	Q09028-1
ENST00000409190.7	ENSP00000386439.3	Accepted	CCDS367.2	Q9H7C4-1
ENST00000373477.8	ENSP00000362576.4	Accepted	CCDS368.1	P54577
ENST00000373471.7	ENSP00000362570.4	Accepted	CCDS369.2	Q8NAU1-1
ENST00000640867.1	ENSP00000491708.1	Accepted	CCDS369.2	Q8NAU1-1
ENST00000373467.3	ENSP00000362566.3	Accepted	CCDS370.1	P84074
ENST00000373463.7	ENSP00000362562.3	Accepted	CCDS371.1	Q969K7-1
ENST00000373456.11	ENSP00000362555.7	Accepted	CCDS372.2	Q6ZMZ0-1
ENST00000354858.10	ENSP00000346921.6	Accepted	CCDS374.1	P54819-1
ENST00000294517.10	ENSP00000294517.6	Accepted	CCDS375.1	Q96A70-1
ENST00000373443.7	ENSP00000362542.3	Accepted	CCDS375.1	Q96A70-1
ENST00000291416.9	ENSP00000291416.5	Accepted	CCDS376.1	Q9BVG3-1
ENST00000373428.5	ENSP00000362527.5	Accepted	CCDS377.1	Q5T0B9
ENST00000539719.5	ENSP00000446335.1	Accepted	CCDS377.1	Q5T0B9
ENST00000257118.5	ENSP00000257118.5	Accepted	CCDS378.1	Q8IXK0-1
ENST00000241312.8	ENSP00000241312.4	Accepted	CCDS380.1	Q7Z408-1
ENST00000373388.6	ENSP00000362486.3	Accepted	CCDS380.1	Q7Z408-1
ENST00000338513.1	ENSP00000340811.1	Accepted	CCDS382.1	O95377
ENST00000339480.1	ENSP00000345868.1	Accepted	CCDS383.1	Q9NTQ9
ENST00000373362.3	ENSP00000362460.3	Accepted	CCDS384.1	O75712
ENST00000373366.2	ENSP00000362464.2	Accepted	CCDS384.1	O75712
ENST00000357182.8	ENSP00000349708.4	Accepted	CCDS387.2	O95789-3
ENST00000357214.5	ENSP00000349748.5	Accepted	CCDS388.1	P23246-1
ENST00000314607.10	ENSP00000322915.6	Accepted	CCDS389.1	Q5VZL5-1
ENST00000325722.7	ENSP00000318406.3	Accepted	CCDS390.1	Q8IZA0-1
ENST00000356090.8	ENSP00000348394.4	Accepted	CCDS392.1	Q9UBB6-1
ENST00000373243.6	ENSP00000362340.2	Accepted	CCDS392.1	Q9UBB6-1
ENST00000373235.3	ENSP00000362332.3	Accepted	CCDS393.2	Q6VUC0
ENST00000373237.3	ENSP00000362334.3	Accepted	CCDS394.1	P49721
ENST00000270815.4	ENSP00000425166.1	Accepted	CCDS395.1	Q8TAB5
ENST00000318121.7	ENSP00000312995.3	Accepted	CCDS396.1	Q9HAW4-1
ENST00000373210.3	ENSP00000362306.3	Accepted	CCDS397.1	Q9HCK5
ENST00000373204.5	ENSP00000362300.4	Accepted	CCDS398.1	Q9UL18
ENST00000373191.8	ENSP00000362287.3	Accepted	CCDS399.1	Q9H9G7-1
ENST00000207457.7	ENSP00000207457.3	Accepted	CCDS401.1	Q9UIF3
ENST00000373178.4	ENSP00000362273.4	Accepted	CCDS402.1	Q9NX46
ENST00000303143.9	ENSP00000305913.4	Accepted	CCDS403.1	P25067
ENST00000397799.1	ENSP00000380901.1	Accepted	CCDS403.1	P25067
ENST00000373166.7	ENSP00000362261.3	Accepted	CCDS404.1	O43617-1
ENST00000354618.9	ENSP00000346634.5	Accepted	CCDS405.1	Q9Y2W1
ENST00000469141.6	ENSP00000433825.1	Accepted	CCDS405.1	Q9Y2W1
ENST00000270824.1	ENSP00000270824.1	Accepted	CCDS406.1	Q9NVM1
ENST00000373129.7	ENSP00000362221.3	Accepted	CCDS407.1	Q8N2I9-1
ENST00000373132.3	ENSP00000362224.3	Accepted	CCDS407.1	Q8N2I9-1
ENST00000315732.2	ENSP00000319341.2	Accepted	CCDS408.1	Q969L4
ENST00000373116.5	ENSP00000362208.5	Accepted	CCDS411.1	P82914
ENST00000361632.8	ENSP00000355406.4	Accepted	CCDS413.1	Q99062-1
ENST00000373106.5	ENSP00000362198.1	Accepted	CCDS413.1	Q99062-1
ENST00000373091.7	ENSP00000362183.3	Accepted	CCDS416.1	Q13003-1
ENST00000373087.6	ENSP00000362179.5	Accepted	CCDS417.1	Q5D1E8
ENST00000296215.7	ENSP00000296215.5	Accepted	CCDS419.1	Q8TAD8
ENST00000373062.7	ENSP00000362153.3	Accepted	CCDS421.1	Q13823
ENST00000358011.8	ENSP00000350704.4	Accepted	CCDS423.1	Q9NX04-1
ENST00000464085.5	ENSP00000477159.1	Accepted	CCDS423.1	Q9NX04-1
ENST00000327331.2	ENSP00000316121.2	Accepted	CCDS424.1	Q53HL2
ENST00000373055.5	ENSP00000362146.1	Accepted	CCDS424.1	Q53HL2
ENST00000373042.4	ENSP00000362133.4	Accepted	CCDS427.2	Q6ZSJ8-1
ENST00000373019.4	ENSP00000362110.4	Accepted	CCDS428.1	Q12874
ENST00000373014.4	ENSP00000362105.4	Accepted	CCDS429.1	Q9Y3A2-1
ENST00000373001.3	ENSP00000362092.3	Accepted	CCDS430.1	Q9HB90
ENST00000397572.4	ENSP00000380702.2	Accepted	CCDS431.1	Q99417
ENST00000357771.4	ENSP00000350415.3	Accepted	CCDS432.1	P57773-1
ENST00000360786.3	ENSP00000354020.3	Accepted	CCDS432.1	P57773-1
ENST00000432648.7	ENSP00000392678.3	Accepted	CCDS433.1	Q9H9L7-1
ENST00000372967.3	ENSP00000362058.3	Accepted	CCDS434.1	O43920
ENST00000372969.7	ENSP00000362060.3	Accepted	CCDS434.1	O43920
ENST00000331593.5	ENSP00000327440.5	Accepted	CCDS437.1	Q7Z5Y6
ENST00000372857.7	ENSP00000361948.3	Accepted	CCDS438.1	Q13310-1
ENST00000372852.3	ENSP00000361943.3	Accepted	CCDS439.1	Q9NQ87
ENST00000235628.1	ENSP00000235628.1	Accepted	CCDS440.1	Q9BXI3
ENST00000372844.7	ENSP00000361935.3	Accepted	CCDS441.1	Q9UM19
ENST00000617690.2	ENSP00000481834.1	Accepted	CCDS441.1	Q9UM19
ENST00000324379.9	ENSP00000312769.5	Accepted	CCDS443.1	Q9UNP9-1
ENST00000372827.7	ENSP00000361915.3	Accepted	CCDS444.1	P34820-1
ENST00000327582.5	ENSP00000361914.1	Accepted	CCDS445.1	Q9BYC2
ENST00000529905.5	ENSP00000432053.1	Accepted	CCDS447.1	P50897-1
ENST00000642050.1	ENSP00000493153.1	Accepted	CCDS447.1	P50897-1
ENST00000372771.4	ENSP00000361857.4	Accepted	CCDS448.1	Q13129
ENST00000372759.3	ENSP00000361845.3	Accepted	CCDS449.1	O75844
ENST00000372748.7	ENSP00000361834.3	Accepted	CCDS450.1	Q14055
ENST00000372718.7	ENSP00000361803.3	Accepted	CCDS451.1	Q8WU79-1
ENST00000361584.4	ENSP00000354547.4	Accepted	CCDS452.2	Q9UJL9-1
ENST00000411995.6	ENSP00000399664.2	Accepted	CCDS452.2	Q9UJL9-1
ENST00000296380.8	ENSP00000296380.4	Accepted	CCDS453.1	Q9H790
ENST00000358527.6	ENSP00000351328.2	Accepted	CCDS453.1	Q9H790
ENST00000372703.1	ENSP00000361788.1	Accepted	CCDS453.1	Q9H790
ENST00000372699.7	ENSP00000361784.3	Accepted	CCDS454.1	Q5T5D7
ENST00000347132.9	ENSP00000262916.6	Accepted	CCDS456.1	P56696-1
ENST00000642618.1	ENSP00000494128.1	Accepted	CCDS456.1	P56696-1
ENST00000372638.3	ENSP00000361721.2	Accepted	CCDS458.1	Q96RK1
ENST00000372616.1	ENSP00000361699.1	Accepted	CCDS459.1	P17812-1
ENST00000372621.8	ENSP00000361704.4	Accepted	CCDS459.1	P17812-1
ENST00000302946.12	ENSP00000304401.8	Accepted	CCDS460.1	Q499Z3-1
ENST00000359345.5	ENSP00000352299.1	Accepted	CCDS460.1	Q499Z3-1
ENST00000439569.2	ENSP00000398938.2	Accepted	CCDS460.1	Q499Z3-1
ENST00000372587.4	ENSP00000361668.4	Accepted	CCDS462.1	P20800
ENST00000372583.5	ENSP00000361664.1	Accepted	CCDS463.1	Q5T1R4-1
ENST00000372581.1	ENSP00000361662.1	Accepted	CCDS464.1	Q16661
ENST00000357001.2	ENSP00000349493.2	Accepted	CCDS465.1	Q02747
ENST00000431473.3	ENSP00000414330.2	Accepted	CCDS466.2	Q8IXN7
ENST00000372565.7	ENSP00000361646.3	Accepted	CCDS467.1	Q9H0C1
ENST00000304979.7	ENSP00000306614.3	Accepted	CCDS469.1	O43447-1
ENST00000321358.11	ENSP00000361626.3	Accepted	CCDS470.1	P67809
ENST00000296387.5	ENSP00000296387.1	Accepted	CCDS471.1	Q8N6F1-1
ENST00000296388.9	ENSP00000296388.5	Accepted	CCDS472.2	Q32P28-1
ENST00000372525.6	ENSP00000361603.4	Accepted	CCDS473.1	Q9BV19
ENST00000372521.8	ENSP00000361599.4	Accepted	CCDS474.1	Q8N300
ENST00000372522.5	ENSP00000361600.1	Accepted	CCDS474.1	Q8N300
ENST00000372514.7	ENSP00000361592.3	Accepted	CCDS475.1	Q96PL5
ENST00000372517.7	ENSP00000361595.2	Accepted	CCDS475.1	Q96PL5
ENST00000426263.8	ENSP00000416293.2	Accepted	CCDS477.1	P11166
ENST00000236051.2	ENSP00000236051.2	Accepted	CCDS478.1	Q99848
ENST00000432792.6	ENSP00000429275.1	Accepted	CCDS480.1	Q96AQ2
ENST00000439858.5	ENSP00000429775.1	Accepted	CCDS480.1	Q96AQ2
ENST00000423420.1	ENSP00000429399.1	Accepted	CCDS481.1	Q8IVY1
ENST00000523677.5	ENSP00000430918.1	Accepted	CCDS481.1	Q8IVY1
ENST00000372476.7	ENSP00000361554.3	Accepted	CCDS482.1	P35590-1
ENST00000372470.8	ENSP00000361548.3	Accepted	CCDS483.1	P40238-1
ENST00000310955.10	ENSP00000308450.5	Accepted	CCDS484.1	Q12834
ENST00000372462.1	ENSP00000361540.1	Accepted	CCDS484.1	Q12834
ENST00000372458.7	ENSP00000361536.3	Accepted	CCDS485.1	Q9BW60-1
ENST00000621943.4	ENSP00000477602.1	Accepted	CCDS485.1	Q9BW60-1
ENST00000372457.8	ENSP00000361535.4	Accepted	CCDS487.2	Q96G25-1
ENST00000359947.8	ENSP00000353030.4	Accepted	CCDS489.2	P10586-1
ENST00000372396.3	ENSP00000361473.3	Accepted	CCDS491.1	O75164-1
ENST00000347631.7	ENSP00000317192.5	Accepted	CCDS492.1	Q11203-1
ENST00000644195.1	ENSP00000494201.1	Accepted	CCDS492.1	Q11203-1
ENST00000646971.1	ENSP00000495887.1	Accepted	CCDS492.1	Q11203-1
ENST00000372354.3	ENSP00000361429.3	Accepted	CCDS501.1	Q5T4W7-1
ENST00000372359.9	ENSP00000361434.5	Accepted	CCDS501.1	Q5T4W7-1
ENST00000372343.7	ENSP00000361418.3	Accepted	CCDS503.1	O94829
ENST00000255108.7	ENSP00000255108.3	Accepted	CCDS504.1	Q9BQC3-1
ENST00000472174.6	ENSP00000431605.1	Accepted	CCDS505.1	Q99437-1
ENST00000356836.10	ENSP00000349293.6	Accepted	CCDS506.1	O60909-1
ENST00000372324.5	ENSP00000361399.1	Accepted	CCDS506.1	O60909-1
ENST00000372318.7	ENSP00000361392.3	Accepted	CCDS507.1	Q8N4L8-1
ENST00000372299.3	ENSP00000361373.3	Accepted	CCDS508.1	Q5JT82
ENST00000315913.9	ENSP00000312697.5	Accepted	CCDS509.1	Q9NPF5
ENST00000361745.10	ENSP00000354697.6	Accepted	CCDS509.1	Q9NPF5
ENST00000372289.6	ENSP00000361363.2	Accepted	CCDS509.1	Q9NPF5
ENST00000355387.6	ENSP00000347548.2	Accepted	CCDS510.1	Q5VTB9-1
ENST00000361799.6	ENSP00000354872.2	Accepted	CCDS510.1	Q5VTB9-1
ENST00000372237.7	ENSP00000361311.3	Accepted	CCDS511.1	Q6P2H8-1
ENST00000372224.8	ENSP00000361298.4	Accepted	CCDS512.1	Q99661-1
ENST00000396651.7	ENSP00000379888.3	Accepted	CCDS513.1	P62241
ENST00000372207.3	ENSP00000361281.3	Accepted	CCDS514.1	Q8NFU0
ENST00000372201.4	ENSP00000361275.4	Accepted	CCDS515.1	Q9H4B4
ENST00000372192.3	ENSP00000361266.3	Accepted	CCDS516.1	Q9Y6C5-1
ENST00000360403.6	ENSP00000353575.2	Accepted	CCDS517.1	Q9NR50-1
ENST00000246337.8	ENSP00000246337.4	Accepted	CCDS518.1	P06132
ENST00000334815.4	ENSP00000335060.3	Accepted	CCDS519.1	Q96IR7
ENST00000372098.7	ENSP00000361170.3	Accepted	CCDS520.1	Q9UIF7-1
ENST00000372090.5	ENSP00000361162.5	Accepted	CCDS521.1	Q96GM8-1
ENST00000262746.5	ENSP00000262746.1	Accepted	CCDS522.1	Q06830
ENST00000319248.12	ENSP00000361152.5	Accepted	CCDS522.1	Q06830
ENST00000351829.8	ENSP00000312606.4	Accepted	CCDS523.1	P14550
ENST00000372070.7	ENSP00000361140.3	Accepted	CCDS523.1	P14550
ENST00000621846.4	ENSP00000480713.1	Accepted	CCDS523.1	P14550
ENST00000350030.7	ENSP00000255120.5	Accepted	CCDS524.1	P49321-1
ENST00000290795.7	ENSP00000290795.3	Accepted	CCDS528.1	Q9HC44
ENST00000355105.7	ENSP00000347224.3	Accepted	CCDS528.1	Q9HC44
ENST00000262741.9	ENSP00000262741.5	Accepted	CCDS529.1	Q92569-1
ENST00000372006.5	ENSP00000361075.1	Accepted	CCDS529.1	Q92569-1
ENST00000420542.5	ENSP00000412546.1	Accepted	CCDS529.1	Q92569-1
ENST00000372003.5	ENSP00000361072.1	Accepted	CCDS530.1	O60635
ENST00000371984.7	ENSP00000361052.3	Accepted	CCDS531.1	Q8WZA1-1
ENST00000371975.8	ENSP00000361043.4	Accepted	CCDS532.1	Q92698
ENST00000442598.5	ENSP00000396113.1	Accepted	CCDS532.1	Q92698
ENST00000343304.10	ENSP00000343298.6	Accepted	CCDS533.1	Q15345-2
ENST00000617190.4	ENSP00000477792.1	Accepted	CCDS533.1	Q15345-2
ENST00000474844.5	ENSP00000419740.1	Accepted	CCDS534.1	Q96CB9-1
ENST00000243167.8	ENSP00000243167.8	Accepted	CCDS535.1	O00519
ENST00000319928.7	ENSP00000315113.3	Accepted	CCDS540.1	Q70IA8
ENST00000371940.1	ENSP00000361008.2	Accepted	CCDS540.1	Q70IA8
ENST00000271153.8	ENSP00000271153.4	Accepted	CCDS542.1	P13584-1
ENST00000310638.8	ENSP00000311095.4	Accepted	CCDS543.1	Q02928-1
ENST00000371901.3	ENSP00000360968.3	Accepted	CCDS544.1	Q8N118-1
ENST00000334194.3	ENSP00000334246.3	Accepted	CCDS545.1	Q86W10
ENST00000294338.6	ENSP00000294338.2	Accepted	CCDS546.1	Q13113
ENST00000371885.1	ENSP00000360952.1	Accepted	CCDS546.1	Q13113
ENST00000294339.3	ENSP00000294339.3	Accepted	CCDS547.1	P17542-1
ENST00000371884.6	ENSP00000360951.1	Accepted	CCDS547.1	P17542-1
ENST00000360380.7	ENSP00000353544.3	Accepted	CCDS548.1	Q15468-1
ENST00000335071.3	ENSP00000334472.2	Accepted	CCDS550.1	Q13461
ENST00000371847.7	ENSP00000360913.3	Accepted	CCDS551.1	Q9NWH7-1
ENST00000371833.3	ENSP00000360899.3	Accepted	CCDS552.2	Q7L4P6-1
ENST00000371823.8	ENSP00000360888.4	Accepted	CCDS553.1	P26378-1
ENST00000396153.6	ENSP00000379457.2	Accepted	CCDS554.1	Q9UNN5-1
ENST00000262662.5	ENSP00000262662.1	Accepted	CCDS555.1	P42773
ENST00000371761.3	ENSP00000360826.3	Accepted	CCDS555.1	P42773
ENST00000396148.1	ENSP00000379452.1	Accepted	CCDS555.1	P42773
ENST00000242719.3	ENSP00000242719.3	Accepted	CCDS556.1	Q9Y3C5
ENST00000371733.7	ENSP00000360798.3	Accepted	CCDS557.1	P42566-1
ENST00000371655.3	ENSP00000360718.3	Accepted	CCDS560.1	P20337
ENST00000371626.8	ENSP00000360688.4	Accepted	CCDS561.1	O95881
ENST00000371614.1	ENSP00000360676.1	Accepted	CCDS562.1	Q96EK9
ENST00000287727.7	ENSP00000287727.3	Accepted	CCDS563.1	O95405-1
ENST00000371591.1	ENSP00000360647.1	Accepted	CCDS563.1	O95405-1
ENST00000371566.1	ENSP00000360621.1	Accepted	CCDS566.1	Q13415
ENST00000371568.7	ENSP00000360623.3	Accepted	CCDS566.1	Q13415
ENST00000257181.9	ENSP00000257181.8	Accepted	CCDS567.1	Q8NAV1-1
ENST00000361314.4	ENSP00000354677.4	Accepted	CCDS569.1	Q96SL4
ENST00000371538.4	ENSP00000360593.3	Accepted	CCDS570.1	Q96BR5
ENST00000371514.7	ENSP00000360569.3	Accepted	CCDS572.1	P22307-1
ENST00000371494.8	ENSP00000360549.4	Accepted	CCDS574.1	O00341-1
ENST00000371486.3	ENSP00000360541.3	Accepted	CCDS575.1	P23786
ENST00000294360.4	ENSP00000294360.4	Accepted	CCDS576.1	Q9NWV4
ENST00000371470.7	ENSP00000360525.3	Accepted	CCDS577.1	P61326-1
ENST00000306052.10	ENSP00000303634.6	Accepted	CCDS578.1	Q14114-1
ENST00000371445.3	ENSP00000360500.3	Accepted	CCDS581.1	Q96MA1
ENST00000312233.4	ENSP00000309653.2	Accepted	CCDS582.1	Q8NBF1
ENST00000371429.3	ENSP00000360483.3	Accepted	CCDS583.1	Q9BTX1-1
ENST00000072644.6	ENSP00000072644.1	Accepted	CCDS584.1	Q9Y548-1
ENST00000464950.6	ENSP00000432266.1	Accepted	CCDS584.1	Q9Y548-1
ENST00000319223.8	ENSP00000318185.4	Accepted	CCDS585.1	Q9Y546
ENST00000371370.7	ENSP00000360421.3	Accepted	CCDS585.1	Q9Y546
ENST00000234831.9	ENSP00000234831.5	Accepted	CCDS586.1	Q9BXS4
ENST00000234827.5	ENSP00000234827.1	Accepted	CCDS587.1	Q96MN5-1
ENST00000371330.1	ENSP00000360381.1	Accepted	CCDS588.2	Q5VXM1-1
ENST00000360840.9	ENSP00000354086.5	Accepted	CCDS589.1	Q9BZE1
ENST00000371320.7	ENSP00000360371.3	Accepted	CCDS591.1	Q9BWW4-1
ENST00000371316.3	ENSP00000360366.3	Accepted	CCDS592.1	Q8WXI4-1
ENST00000302250.6	ENSP00000306888.2	Accepted	CCDS594.1	Q8WW52-1
ENST00000371281.3	ENSP00000360329.3	Accepted	CCDS596.1	O95801
ENST00000371279.3	ENSP00000360327.3	Accepted	CCDS597.1	Q7L3T8
ENST00000371269.7	ENSP00000360316.3	Accepted	CCDS600.1	Q15392-1
ENST00000371268.3	ENSP00000360315.3	Accepted	CCDS601.1	Q8N0U2
ENST00000371265.5	ENSP00000360312.4	Accepted	CCDS602.1	Q8WZ55
ENST00000302118.5	ENSP00000303208.5	Accepted	CCDS603.1	Q8NBP7-1
ENST00000371250.3	ENSP00000360296.3	Accepted	CCDS604.1	O14495
ENST00000371244.8	ENSP00000360290.4	Accepted	CCDS605.1	P54646
ENST00000361249.3	ENSP00000354458.3	Accepted	CCDS606.1	P07357
ENST00000371226.7	ENSP00000360270.3	Accepted	CCDS608.1	Q96E52-1
ENST00000371225.3	ENSP00000360269.2	Accepted	CCDS609.1	P09758
ENST00000371222.3	ENSP00000360266.2	Accepted	CCDS610.1	P05412
ENST00000303721.11	ENSP00000305922.7	Accepted	CCDS611.2	Q96C11-1
ENST00000371208.3	ENSP00000360252.3	Accepted	CCDS612.1	Q9UJC3-1
ENST00000371204.3	ENSP00000360247.3	Accepted	CCDS613.1	P51589
ENST00000371201.3	ENSP00000360244.3	Accepted	CCDS614.1	Q8N0U7-1
ENST00000371158.6	ENSP00000360200.2	Accepted	CCDS617.2	Q8NI35-1
ENST00000498273.1	ENSP00000419901.1	Accepted	CCDS619.1	Q5T7N2
ENST00000371153.8	ENSP00000360195.4	Accepted	CCDS620.1	Q5T7N3-1
ENST00000339950.4	ENSP00000343526.4	Accepted	CCDS621.1	O94782
ENST00000371146.5	ENSP00000360188.1	Accepted	CCDS621.1	O94782
ENST00000371129.3	ENSP00000360170.3	Accepted	CCDS622.1	Q9Y5C1
ENST00000317868.8	ENSP00000322159.4	Accepted	CCDS623.1	Q96DT6
ENST00000371120.7	ENSP00000360161.3	Accepted	CCDS623.1	Q96DT6
ENST00000371116.3	ENSP00000360157.2	Accepted	CCDS624.1	Q9UJU5
ENST00000371084.7	ENSP00000360125.3	Accepted	CCDS625.1	P36871-1
ENST00000371079.5	ENSP00000360120.1	Accepted	CCDS626.1	Q01973-1
ENST00000327299.7	ENSP00000322175.7	Accepted	CCDS629.1	P27144
ENST00000395334.6	ENSP00000378743.2	Accepted	CCDS629.1	P27144
ENST00000545314.5	ENSP00000445912.1	Accepted	CCDS629.1	P27144
ENST00000371065.8	ENSP00000360104.4	Accepted	CCDS630.1	O15243
ENST00000349533.10	ENSP00000330393.6	Accepted	CCDS631.1	P48357-1
ENST00000329654.8	ENSP00000332116.4	Accepted	CCDS632.1	Q07343-1
ENST00000341517.8	ENSP00000342637.4	Accepted	CCDS632.1	Q07343-1
ENST00000282670.6	ENSP00000282670.2	Accepted	CCDS633.1	Q8N7M0-1
ENST00000304526.2	ENSP00000302724.2	Accepted	CCDS634.1	Q9Y5Q6
ENST00000371026.7	ENSP00000360065.3	Accepted	CCDS635.1	Q5VTH9-1
ENST00000235345.5	ENSP00000235345.5	Accepted	CCDS636.1	Q9NTN3-1
ENST00000347310.9	ENSP00000321345.5	Accepted	CCDS637.1	Q5VWK5-1
ENST00000262345.5	ENSP00000262345.1	Accepted	CCDS638.1	Q99665-1
ENST00000370986.8	ENSP00000360025.4	Accepted	CCDS640.1	P24522-1
ENST00000370981.2	ENSP00000360020.1	Accepted	CCDS641.1	O95661
ENST00000646789.1	ENSP00000495736.1	Accepted	CCDS641.1	O95661
ENST00000262348.8	ENSP00000262348.4	Accepted	CCDS642.1	Q5T9L3-1
ENST00000262340.5	ENSP00000262340.5	Accepted	CCDS643.1	Q16518
ENST00000035383.9	ENSP00000035383.5	Accepted	CCDS645.1	Q96NW7-1
ENST00000370952.3	ENSP00000359990.3	Accepted	CCDS646.1	Q9H9A6
ENST00000370950.7	ENSP00000359988.3	Accepted	CCDS647.1	Q05519-1
ENST00000370944.8	ENSP00000359982.4	Accepted	CCDS648.2	Q8N6S4-1
ENST00000370938.7	ENSP00000359976.3	Accepted	CCDS650.1	P32929-1
ENST00000370931.7	ENSP00000359969.3	Accepted	CCDS656.1	P43115-1
ENST00000306666.9	ENSP00000302313.5	Accepted	CCDS657.1	P43115-1
ENST00000370920.7	ENSP00000359958.3	Accepted	CCDS659.1	O95218-1
ENST00000357731.9	ENSP00000350364.4	Accepted	CCDS661.1	Q7Z3B1-1
ENST00000370898.7	ENSP00000359935.3	Accepted	CCDS663.2	O14772-1
ENST00000326637.7	ENSP00000322251.3	Accepted	CCDS664.1	Q59H18-2
ENST00000340866.9	ENSP00000339399.5	Accepted	CCDS665.1	Q08257-1
ENST00000417775.5	ENSP00000399805.1	Accepted	CCDS665.1	Q08257-1
ENST00000370867.7	ENSP00000359904.3	Accepted	CCDS666.1	Q6IPR3-1
ENST00000370855.5	ENSP00000359892.5	Accepted	CCDS667.1	Q8NCS7-1
ENST00000370841.8	ENSP00000359878.4	Accepted	CCDS668.1	P11310-1
ENST00000319942.7	ENSP00000317473.3	Accepted	CCDS669.1	P53611
ENST00000263187.3	ENSP00000263187.3	Accepted	CCDS670.1	O15457
ENST00000284142.6	ENSP00000284142.6	Accepted	CCDS671.1	Q8WXJ9
ENST00000328299.3	ENSP00000329214.3	Accepted	CCDS672.1	Q8NDV1-1
ENST00000477717.5	ENSP00000417583.1	Accepted	CCDS673.1	Q9BVH7
ENST00000370812.7	ENSP00000359848.3	Accepted	CCDS674.1	Q92643-1
ENST00000354567.6	ENSP00000346577.2	Accepted	CCDS675.1	Q9Y6K8-1
ENST00000370801.7	ENSP00000359837.3	Accepted	CCDS677.1	Q8IYH5-1
ENST00000357428.5	ENSP00000350009.1	Accepted	CCDS678.1	Q8TEY7-1
ENST00000370793.5	ENSP00000359829.1	Accepted	CCDS678.1	Q8TEY7-1
ENST00000370791.7	ENSP00000359827.3	Accepted	CCDS681.1	Q8NAN2-1
ENST00000643143.1	ENSP00000495281.1	Accepted	CCDS681.1	Q8NAN2-1
ENST00000370768.6	ENSP00000359804.2	Accepted	CCDS683.1	Q96AE4-1
ENST00000370763.5	ENSP00000359799.5	Accepted	CCDS684.1	Q9UDY4
ENST00000370759.3	ENSP00000359795.3	Accepted	CCDS685.1	Q8TF65
ENST00000370757.7	ENSP00000359793.3	Accepted	CCDS686.1	P43088-1
ENST00000370758.5	ENSP00000359794.1	Accepted	CCDS686.1	P43088-1
ENST00000370751.9	ENSP00000359787.4	Accepted	CCDS687.2	Q53G44-1
ENST00000370747.8	ENSP00000359783.4	Accepted	CCDS688.1	Q8TCB0-1
ENST00000260505.12	ENSP00000260505.8	Accepted	CCDS690.2	Q6ZT98-1
ENST00000370689.6	ENSP00000359723.2	Accepted	CCDS691.1	P22694-1
ENST00000370654.5	ENSP00000359688.5	Accepted	CCDS695.1	Q9H9Y2
ENST00000370641.3	ENSP00000359675.3	Accepted	CCDS696.1	P63218
ENST00000370645.8	ENSP00000359679.4	Accepted	CCDS696.1	P63218
ENST00000370630.5	ENSP00000359664.4	Accepted	CCDS698.1	Q01459
ENST00000342203.7	ENSP00000340279.3	Accepted	CCDS699.1	Q9Y2D8-1
ENST00000370611.3	ENSP00000359643.3	Accepted	CCDS700.1	Q9UBY5
ENST00000440886.1	ENSP00000395389.1	Accepted	CCDS700.1	Q9UBY5
ENST00000370589.6	ENSP00000359621.1	Accepted	CCDS701.1	Q8TDD5-1
ENST00000294664.10	ENSP00000294664.6	Accepted	CCDS702.1	Q8IWG1-1
ENST00000471115.5	ENSP00000419417.1	Accepted	CCDS703.1	Q8N6N3-1
ENST00000370580.5	ENSP00000359612.1	Accepted	CCDS704.1	O95999
ENST00000284031.12	ENSP00000284031.8	Accepted	CCDS705.1	O94760-1
ENST00000451137.6	ENSP00000398736.2	Accepted	CCDS706.1	O00622
ENST00000370574.3	ENSP00000359606.3	Accepted	CCDS707.1	Q9NWK9-1
ENST00000370565.4	ENSP00000359596.4	Accepted	CCDS708.1	Q9UQC9
ENST00000234701.7	ENSP00000234701.3	Accepted	CCDS709.1	A8K7I4
ENST00000394711.1	ENSP00000378200.1	Accepted	CCDS709.1	A8K7I4
ENST00000370558.8	ENSP00000473267.1	Accepted	CCDS710.1	Q9Y371-1
ENST00000370550.9	ENSP00000359581.4	Accepted	CCDS711.1	Q7LGA3-1
ENST00000370542.1	ENSP00000359573.1	Accepted	CCDS713.1	P61968
ENST00000370544.9	ENSP00000359575.4	Accepted	CCDS713.1	P61968
ENST00000370521.7	ENSP00000359552.3	Accepted	CCDS714.1	Q16513-1
ENST00000370500.9	ENSP00000359531.5	Accepted	CCDS715.1	Q00403
ENST00000321792.5	ENSP00000318415.5	Accepted	CCDS716.1	Q96E39
ENST00000399794.6	ENSP00000446099.1	Accepted	CCDS716.1	Q96E39
ENST00000370481.8	ENSP00000359512.4	Accepted	CCDS717.2	Q9H0R5-1
ENST00000370473.4	ENSP00000359504.4	Accepted	CCDS718.1	P32455
ENST00000370466.3	ENSP00000359497.3	Accepted	CCDS719.1	P32456
ENST00000464839.5	ENSP00000434282.1	Accepted	CCDS719.1	P32456
ENST00000294671.2	ENSP00000294671.2	Accepted	CCDS720.1	Q8N8V2
ENST00000355754.6	ENSP00000359490.5	Accepted	CCDS721.1	Q96PP9
ENST00000370459.7	ENSP00000359488.3	Accepted	CCDS722.1	Q96PP8-1
ENST00000370456.4	ENSP00000359485.4	Accepted	CCDS723.1	Q6ZN66-1
ENST00000330947.6	ENSP00000332674.2	Accepted	CCDS724.1	Q6P9F7
ENST00000439853.5	ENSP00000400704.1	Accepted	CCDS724.1	Q6P9F7
ENST00000639264.1	ENSP00000492151.1	Accepted	CCDS724.1	Q6P9F7
ENST00000640258.1	ENSP00000491377.1	Accepted	CCDS724.1	Q6P9F7
ENST00000370454.8	ENSP00000359483.4	Accepted	CCDS725.1	Q8TDW0
ENST00000337338.9	ENSP00000338887.5	Accepted	CCDS726.1	Q7L1W4
ENST00000394593.7	ENSP00000378093.3	Accepted	CCDS726.1	Q7L1W4
ENST00000340281.8	ENSP00000340796.4	Accepted	CCDS727.1	Q5BKZ1-1
ENST00000370445.4	ENSP00000359474.3	Accepted	CCDS730.1	Q9NY43
ENST00000337393.9	ENSP00000337008.5	Accepted	CCDS731.1	Q9H582-1
ENST00000370440.5	ENSP00000359469.1	Accepted	CCDS731.1	Q9H582-1
ENST00000234626.10	ENSP00000234626.6	Accepted	CCDS734.1	O00311-1
ENST00000428239.5	ENSP00000393139.1	Accepted	CCDS734.1	O00311-1
ENST00000362005.7	ENSP00000354568.3	Accepted	CCDS735.1	Q58F21-1
ENST00000402388.1	ENSP00000384051.1	Accepted	CCDS735.1	Q58F21-1
ENST00000370383.4	ENSP00000359410.4	Accepted	CCDS736.1	Q8IUS5
ENST00000342818.4	ENSP00000343686.3	Accepted	CCDS737.1	Q5XKL5-1
ENST00000370360.7	ENSP00000359385.3	Accepted	CCDS738.1	Q92990-1
ENST00000610020.1	ENSP00000476948.1	Accepted	CCDS740.1	Q8IXW5-1
ENST00000370321.8	ENSP00000359345.2	Accepted	CCDS741.1	P46777
ENST00000644759.1	ENSP00000495549.1	Accepted	CCDS741.1	P46777
ENST00000370298.8	ENSP00000359321.4	Accepted	CCDS742.1	Q9Y483-1
ENST00000370282.7	ENSP00000359305.3	Accepted	CCDS743.1	Q9Y3A6-1
ENST00000370267.1	ENSP00000359290.1	Accepted	CCDS744.1	Q01658
ENST00000370272.8	ENSP00000359295.3	Accepted	CCDS744.1	Q01658
ENST00000260502.10	ENSP00000260502.6	Accepted	CCDS745.1	O75815-1
ENST00000370243.1	ENSP00000359263.1	Accepted	CCDS745.1	O75815-1
ENST00000370244.5	ENSP00000359264.1	Accepted	CCDS745.1	O75815-1
ENST00000370238.7	ENSP00000359258.3	Accepted	CCDS746.1	P48507-1
ENST00000370225.3	ENSP00000359245.3	Accepted	CCDS747.1	P78363
ENST00000260526.10	ENSP00000260526.6	Accepted	CCDS748.1	Q52LW3-1
ENST00000370214.8	ENSP00000359233.4	Accepted	CCDS749.1	P28288-1
ENST00000334047.11	ENSP00000334145.7	Accepted	CCDS750.1	P13726-1
ENST00000370205.5	ENSP00000359224.4	Accepted	CCDS752.1	Q96F25
ENST00000370203.8	ENSP00000359222.4	Accepted	CCDS753.1	Q96MV1
ENST00000426398.2	ENSP00000412788.2	Accepted	CCDS754.1	Q9UKA9-1
ENST00000370185.7	ENSP00000359204.3	Accepted	CCDS757.1	Q7Z2D5-1
ENST00000263174.8	ENSP00000263174.4	Accepted	CCDS758.1	Q9NP74-1
ENST00000294724.8	ENSP00000294724.4	Accepted	CCDS759.1	P35573-1
ENST00000361915.7	ENSP00000355106.3	Accepted	CCDS759.1	P35573-1
ENST00000370163.7	ENSP00000359182.3	Accepted	CCDS759.1	P35573-1
ENST00000370165.7	ENSP00000359184.3	Accepted	CCDS759.1	P35573-1
ENST00000427993.7	ENSP00000414947.2	Accepted	CCDS762.1	Q9Y2D2-1
ENST00000465289.6	ENSP00000418527.2	Accepted	CCDS762.1	Q9Y2D2-1
ENST00000533028.7	ENSP00000433849.1	Accepted	CCDS762.1	Q9Y2D2-1
ENST00000370152.7	ENSP00000359171.3	Accepted	CCDS763.1	Q96MC6
ENST00000287482.5	ENSP00000287482.5	Accepted	CCDS764.1	Q6UVJ0
ENST00000370141.6	ENSP00000359160.2	Accepted	CCDS765.1	Q9NUP7-1
ENST00000342895.7	ENSP00000344470.3	Accepted	CCDS766.1	Q96DD0-1
ENST00000370137.5	ENSP00000359156.1	Accepted	CCDS766.1	Q96DD0-1
ENST00000370132.8	ENSP00000359151.3	Accepted	CCDS767.1	P11182
ENST00000370128.8	ENSP00000359146.4	Accepted	CCDS768.1	O00442-1
ENST00000336454.4	ENSP00000336739.3	Accepted	CCDS769.1	Q9UNH5-1
ENST00000315033.4	ENSP00000314223.4	Accepted	CCDS772.1	Q9GZN0
ENST00000294728.6	ENSP00000294728.2	Accepted	CCDS773.1	P19320-1
ENST00000370113.7	ENSP00000359131.3	Accepted	CCDS775.1	Q9UBQ6
ENST00000370114.7	ENSP00000359132.3	Accepted	CCDS775.1	Q9UBQ6
ENST00000357650.8	ENSP00000350278.4	Accepted	CCDS776.1	Q8NEW0
ENST00000370112.8	ENSP00000359130.4	Accepted	CCDS776.1	Q8NEW0
ENST00000305352.6	ENSP00000305416.6	Accepted	CCDS777.1	P21453
ENST00000370096.8	ENSP00000359114.3	Accepted	CCDS778.1	P12107-1
ENST00000423855.6	ENSP00000391432.1	Accepted	CCDS781.1	Q96LT9-1
ENST00000533099.5	ENSP00000432886.1	Accepted	CCDS781.1	Q96LT9-1
ENST00000361355.8	ENSP00000354610.4	Accepted	CCDS782.1	P19961-1
ENST00000610648.1	ENSP00000481588.1	Accepted	CCDS782.1	P19961-1
ENST00000414303.6	ENSP00000397582.2	Accepted	CCDS783.1	P04746-1
ENST00000622339.4	ENSP00000481450.1	Accepted	CCDS783.1	P04746-1
ENST00000370056.8	ENSP00000359073.4	Accepted	CCDS785.1	Q9UKW4-1
ENST00000370032.9	ENSP00000359049.5	Accepted	CCDS787.1	Q5T8I9
ENST00000402983.5	ENSP00000385655.1	Accepted	CCDS787.1	Q5T8I9
ENST00000370025.8	ENSP00000359042.4	Accepted	CCDS788.1	Q5VTL8-1
ENST00000370008.3	ENSP00000359025.3	Accepted	CCDS790.1	O00186
ENST00000370001.7	ENSP00000359018.3	Accepted	CCDS791.2	Q5T1N1-1
ENST00000264126.8	ENSP00000264126.3	Accepted	CCDS792.2	P81274
ENST00000406462.6	ENSP00000385510.1	Accepted	CCDS792.2	P81274
ENST00000642355.1	ENSP00000496104.1	Accepted	CCDS792.2	P81274
ENST00000369939.7	ENSP00000358955.3	Accepted	CCDS794.1	Q6UXG2-1
ENST00000234677.6	ENSP00000234677.2	Accepted	CCDS795.1	P49591
ENST00000271332.3	ENSP00000271332.3	Accepted	CCDS796.1	Q9HCU4
ENST00000256637.7	ENSP00000256637.6	Accepted	CCDS798.1	Q99523-1
ENST00000271308.8	ENSP00000271308.4	Accepted	CCDS799.1	P28066-1
ENST00000420578.6	ENSP00000413530.2	Accepted	CCDS800.1	Q8N8Q1-1
ENST00000404129.6	ENSP00000385422.2	Accepted	CCDS801.1	Q9BZJ8
ENST00000469383.2	ENSP00000433661.1	Accepted	CCDS801.1	Q9BZJ8
ENST00000527748.5	ENSP00000432456.1	Accepted	CCDS801.1	Q9BZJ8
ENST00000616874.1	ENSP00000484035.1	Accepted	CCDS801.1	Q9BZJ8
ENST00000618721.4	ENSP00000484797.1	Accepted	CCDS801.1	Q9BZJ8
ENST00000369851.5	ENSP00000358867.4	Accepted	CCDS802.1	P08754
ENST00000351050.7	ENSP00000251337.3	Accepted	CCDS803.1	P19087
ENST00000256578.7	ENSP00000256578.3	Accepted	CCDS805.1	Q01433-1
ENST00000528667.5	ENSP00000436541.1	Accepted	CCDS805.1	Q01433-1
ENST00000369836.8	ENSP00000358851.4	Accepted	CCDS807.1	Q03013-1
ENST00000241337.8	ENSP00000241337.4	Accepted	CCDS808.1	P28161-1
ENST00000309851.9	ENSP00000311469.5	Accepted	CCDS809.1	P09488-1
ENST00000256593.7	ENSP00000256593.3	Accepted	CCDS811.1	P46439
ENST00000256594.7	ENSP00000256594.3	Accepted	CCDS812.1	P21266
ENST00000361066.6	ENSP00000354357.2	Accepted	CCDS812.1	P21266
ENST00000361965.8	ENSP00000355255.4	Accepted	CCDS814.1	Q8TE67-1
ENST00000329608.10	ENSP00000327513.6	Accepted	CCDS816.1	P09603-1
ENST00000369802.7	ENSP00000358817.3	Accepted	CCDS816.1	P09603-1
ENST00000369799.9	ENSP00000358814.5	Accepted	CCDS818.1	O43865-1
ENST00000369792.4	ENSP00000358807.3	Accepted	CCDS819.1	O95076
ENST00000334179.4	ENSP00000334044.3	Accepted	CCDS820.1	Q8N7F7
ENST00000369787.7	ENSP00000358802.3	Accepted	CCDS821.1	Q03721-1
ENST00000469655.5	ENSP00000436656.1	Accepted	CCDS821.1	Q03721-1
ENST00000369784.7	ENSP00000358799.3	Accepted	CCDS822.1	Q96T37-1
ENST00000618772.4	ENSP00000483133.1	Accepted	CCDS822.1	Q96T37-1
ENST00000369779.8	ENSP00000358794.4	Accepted	CCDS823.1	O15374-1
ENST00000271331.3	ENSP00000271331.3	Accepted	CCDS825.1	P58294
ENST00000369771.4	ENSP00000358786.2	Accepted	CCDS826.1	Q16322
ENST00000316361.9	ENSP00000314520.4	Accepted	CCDS827.1	P16389-1
ENST00000485317.6	ENSP00000433109.1	Accepted	CCDS827.1	P16389-1
ENST00000633222.1	ENSP00000487785.1	Accepted	CCDS827.1	P16389-1
ENST00000638532.1	ENSP00000491613.1	Accepted	CCDS827.1	P16389-1
ENST00000638616.1	ENSP00000491977.1	Accepted	CCDS827.1	P16389-1
ENST00000369769.3	ENSP00000358784.2	Accepted	CCDS828.2	P22001
ENST00000271324.5	ENSP00000271324.5	Accepted	CCDS829.1	P19397
ENST00000357172.8	ENSP00000349696.4	Accepted	CCDS830.1	Q9Y6K0
ENST00000545121.5	ENSP00000441980.1	Accepted	CCDS830.1	Q9Y6K0
ENST00000357640.8	ENSP00000350266.4	Accepted	CCDS831.1	Q9H6A0-1
ENST00000369738.8	ENSP00000358753.4	Accepted	CCDS833.1	Q8TCI5-1
ENST00000369732.3	ENSP00000358747.3	Accepted	CCDS834.1	Q12889
ENST00000235090.9	ENSP00000235090.5	Accepted	CCDS835.1	Q9BQA1-1
ENST00000369722.7	ENSP00000358737.3	Accepted	CCDS836.1	P24539
ENST00000343534.9	ENSP00000344218.5	Accepted	CCDS837.1	Q8NEQ5-1
ENST00000241356.4	ENSP00000241356.4	Accepted	CCDS839.1	P0DMS8-1
ENST00000356415.5	ENSP00000348786.1	Accepted	CCDS840.1	P62834
ENST00000369709.3	ENSP00000358723.3	Accepted	CCDS840.1	P62834
ENST00000357260.5	ENSP00000349805.5	Accepted	CCDS841.1	Q9NTI7
ENST00000369702.4	ENSP00000358716.4	Accepted	CCDS842.1	Q9UHI6-1
ENST00000315987.6	ENSP00000319591.2	Accepted	CCDS843.1	Q9UK17-1
ENST00000271277.10	ENSP00000271277.6	Accepted	CCDS845.1	Q9P2B4
ENST00000369684.4	ENSP00000358698.4	Accepted	CCDS847.1	Q93097-1
ENST00000358039.8	ENSP00000350734.4	Accepted	CCDS848.1	Q8TDW4-1
ENST00000357443.2	ENSP00000350028.2	Accepted	CCDS853.1	Q9HCE1-1
ENST00000369645.5	ENSP00000358659.1	Accepted	CCDS853.1	Q9HCE1-1
ENST00000413052.6	ENSP00000399797.2	Accepted	CCDS853.1	Q9HCE1-1
ENST00000285735.6	ENSP00000285735.2	Accepted	CCDS854.1	P08134
ENST00000339083.11	ENSP00000345236.7	Accepted	CCDS854.1	P08134
ENST00000369632.6	ENSP00000358646.2	Accepted	CCDS854.1	P08134
ENST00000369633.6	ENSP00000358647.2	Accepted	CCDS854.1	P08134
ENST00000369637.5	ENSP00000358651.1	Accepted	CCDS854.1	P08134
ENST00000369638.6	ENSP00000358652.2	Accepted	CCDS854.1	P08134
ENST00000369642.7	ENSP00000358656.3	Accepted	CCDS854.1	P08134
ENST00000309276.10	ENSP00000308926.6	Accepted	CCDS855.2	Q5JR12-1
ENST00000361886.3	ENSP00000355042.3	Accepted	CCDS856.1	Q7Z5A8-1
ENST00000369626.7	ENSP00000358640.3	Accepted	CCDS858.1	P53985-1
ENST00000538576.5	ENSP00000441065.1	Accepted	CCDS858.1	P53985-1
ENST00000369604.5	ENSP00000358617.1	Accepted	CCDS861.1	Q9UMS5-1
ENST00000393357.6	ENSP00000377025.2	Accepted	CCDS861.1	Q9UMS5-1
ENST00000261441.9	ENSP00000261441.5	Accepted	CCDS862.1	Q5VWQ0-1
ENST00000612242.4	ENSP00000479490.1	Accepted	CCDS862.1	Q5VWQ0-1
ENST00000359785.9	ENSP00000352833.5	Accepted	CCDS863.1	Q9Y2R2-1
ENST00000256658.8	ENSP00000256658.4	Accepted	CCDS865.1	Q9Y6B7-1
ENST00000369569.5	ENSP00000358582.1	Accepted	CCDS865.1	Q9Y6B7-1
ENST00000369563.3	ENSP00000358576.3	Accepted	CCDS866.1	Q9H816
ENST00000369558.5	ENSP00000358571.1	Accepted	CCDS867.1	Q86Z02-1
ENST00000426820.6	ENSP00000407442.3	Accepted	CCDS867.1	Q86Z02-1
ENST00000320334.4	ENSP00000322273.4	Accepted	CCDS870.1	Q9NRN5-1
ENST00000358465.6	ENSP00000351250.2	Accepted	CCDS872.1	Q9UPN9-1
ENST00000369541.3	ENSP00000358554.3	Accepted	CCDS874.1	O75934
ENST00000520113.6	ENSP00000430075.2	Accepted	CCDS876.2	P23109-1
ENST00000369535.4	ENSP00000358548.4	Accepted	CCDS877.1	P01111
ENST00000060969.5	ENSP00000060969.5	Accepted	CCDS878.1	Q9BRV8-1
ENST00000369518.1	ENSP00000358531.1	Accepted	CCDS879.1	Q15431
ENST00000369522.7	ENSP00000358535.3	Accepted	CCDS879.1	Q15431
ENST00000618516.4	ENSP00000480997.1	Accepted	CCDS879.1	Q15431
ENST00000256592.2	ENSP00000256592.1	Accepted	CCDS880.1	P01222-1
ENST00000369517.1	ENSP00000358530.1	Accepted	CCDS880.1	P01222-1
ENST00000369516.6	ENSP00000358529.2	Accepted	CCDS881.1	O60636-1
ENST00000369512.2	ENSP00000358525.2	Accepted	CCDS882.1	P01138
ENST00000310260.7	ENSP00000310800.3	Accepted	CCDS883.1	Q8TAA9-1
ENST00000355485.6	ENSP00000347672.2	Accepted	CCDS883.1	Q8TAA9-1
ENST00000369509.1	ENSP00000358522.1	Accepted	CCDS883.1	Q8TAA9-1
ENST00000261448.5	ENSP00000261448.5	Accepted	CCDS884.1	O14958-1
ENST00000320238.3	ENSP00000322087.3	Accepted	CCDS885.1	Q02577
ENST00000369506.1	ENSP00000358519.1	Accepted	CCDS885.1	Q02577
ENST00000369500.3	ENSP00000358512.3	Accepted	CCDS886.1	Q8N8X9
ENST00000295598.9	ENSP00000295598.5	Accepted	CCDS887.1	P05023-1
ENST00000369489.9	ENSP00000358501.5	Accepted	CCDS888.1	P19256-1
ENST00000369478.3	ENSP00000358490.3	Accepted	CCDS889.1	P06729
ENST00000393203.2	ENSP00000376899.2	Accepted	CCDS890.1	Q9P2B2
ENST00000256652.8	ENSP00000256652.4	Accepted	CCDS891.1	Q93033
ENST00000369470.1	ENSP00000358482.1	Accepted	CCDS891.1	Q93033
ENST00000369466.8	ENSP00000358478.3	Accepted	CCDS892.1	Q9UNY4-1
ENST00000256649.8	ENSP00000256649.4	Accepted	CCDS893.1	Q9H8W5-1
ENST00000369458.7	ENSP00000358470.3	Accepted	CCDS894.1	Q7Z7D3-1
ENST00000356554.7	ENSP00000348959.3	Accepted	CCDS895.1	O60476
ENST00000369448.3	ENSP00000358458.3	Accepted	CCDS896.1	Q5VWP2
ENST00000369443.9	ENSP00000358451.4	Accepted	CCDS897.1	Q9NXN4-1
ENST00000349139.5	ENSP00000308179.4	Accepted	CCDS898.1	Q9UNX4
ENST00000336338.9	ENSP00000337804.5	Accepted	CCDS899.1	Q6Q759
ENST00000235521.4	ENSP00000235521.4	Accepted	CCDS900.1	Q9UGM6-1
ENST00000325945.3	ENSP00000316339.3	Accepted	CCDS901.1	Q9NYQ3-1
ENST00000622548.4	ENSP00000483507.1	Accepted	CCDS901.1	Q9NYQ3-1
ENST00000369416.3	ENSP00000358424.3	Accepted	CCDS902.1	P26439-1
ENST00000543831.5	ENSP00000445122.1	Accepted	CCDS902.1	P26439-1
ENST00000369413.7	ENSP00000358421.3	Accepted	CCDS903.1	P14060
ENST00000528909.1	ENSP00000432268.1	Accepted	CCDS903.1	P14060
ENST00000641023.1	ENSP00000493175.1	Accepted	CCDS904.1	O43175
ENST00000641597.1	ENSP00000493382.1	Accepted	CCDS904.1	O43175
ENST00000369406.7	ENSP00000358414.3	Accepted	CCDS905.1	P54868-1
ENST00000256585.9	ENSP00000256585.5	Accepted	CCDS906.1	Q9BYZ8-1
ENST00000354219.5	ENSP00000346158.1	Accepted	CCDS906.1	Q9BYZ8-1
ENST00000369400.1	ENSP00000358407.1	Accepted	CCDS907.1	Q9UKF2-1
ENST00000256646.6	ENSP00000256646.2	Accepted	CCDS908.1	Q04721
ENST00000254101.3	ENSP00000254101.3	Accepted	CCDS925.1	O43741-1
ENST00000254090.8	ENSP00000254090.4	Accepted	CCDS926.1	P49326-1
ENST00000369258.8	ENSP00000358262.4	Accepted	CCDS927.1	Q86WJ1-1
ENST00000583509.6	ENSP00000463574.1	Accepted	CCDS928.1	Q9NPH0-1
ENST00000579774.2	ENSP00000463851.1	Accepted	CCDS929.1	P36382
ENST00000621517.1	ENSP00000484552.1	Accepted	CCDS929.1	P36382
ENST00000314163.11	ENSP00000358233.4	Accepted	CCDS930.1	P0CG08
ENST00000369168.4	ENSP00000358165.4	Accepted	CCDS933.1	P12314-1
ENST00000369159.2	ENSP00000358155.2	Accepted	CCDS934.1	Q6FI13
ENST00000369155.3	ENSP00000358151.2	Accepted	CCDS936.1	Q16778
ENST00000331380.3	ENSP00000332194.2	Accepted	CCDS937.1	Q16777
ENST00000331128.4	ENSP00000332790.3	Accepted	CCDS938.1	Q8IUE6
ENST00000369150.1	ENSP00000358146.1	Accepted	CCDS939.1	Q9Y3E2
ENST00000369152.5	ENSP00000358148.5	Accepted	CCDS939.1	Q9Y3E2
ENST00000369153.2	ENSP00000358149.1	Accepted	CCDS939.1	Q9Y3E2
ENST00000369146.7	ENSP00000358142.3	Accepted	CCDS940.1	Q7L0J3-1
ENST00000369130.7	ENSP00000358126.3	Accepted	CCDS944.1	Q9NRW7-1
ENST00000644510.1	ENSP00000495563.1	Accepted	CCDS944.1	Q9NRW7-1
ENST00000369124.4	ENSP00000358120.4	Accepted	CCDS945.1	Q53GL0-1
ENST00000583931.5	ENSP00000463154.1	Accepted	CCDS946.1	Q9BTT0-1
ENST00000369111.8	ENSP00000358107.3	Accepted	CCDS947.1	Q9ULX7
ENST00000369099.7	ENSP00000358095.3	Accepted	CCDS948.1	Q8WWF1
ENST00000369102.5	ENSP00000358098.1	Accepted	CCDS948.1	Q8WWF1
ENST00000290363.5	ENSP00000290363.5	Accepted	CCDS949.1	Q8N365-1
ENST00000369095.5	ENSP00000358091.1	Accepted	CCDS949.1	Q8N365-1
ENST00000581066.2	ENSP00000461930.1	Accepted	CCDS950.1	P82921
ENST00000614145.4	ENSP00000480129.1	Accepted	CCDS950.1	P82921
ENST00000324862.6	ENSP00000315379.6	Accepted	CCDS951.1	O43395-1
ENST00000369064.7	ENSP00000358060.3	Accepted	CCDS952.1	Q9BW92-1
ENST00000369047.8	ENSP00000358043.4	Accepted	CCDS953.1	Q16610-1
ENST00000271643.8	ENSP00000271643.4	Accepted	CCDS955.1	Q6UY14-1
ENST00000369038.6	ENSP00000358034.2	Accepted	CCDS955.1	Q6UY14-1
ENST00000369026.2	ENSP00000358022.2	Accepted	CCDS957.1	Q07820-1
ENST00000369014.9	ENSP00000358010.5	Accepted	CCDS958.1	O43768-1
ENST00000271732.7	ENSP00000271732.3	Accepted	CCDS966.1	Q9H4A5-1
ENST00000361824.6	ENSP00000355167.2	Accepted	CCDS967.1	Q86X24-1
ENST00000368985.7	ENSP00000357981.3	Accepted	CCDS968.1	P25774-1
ENST00000271651.7	ENSP00000271651.3	Accepted	CCDS969.1	P43235
ENST00000358595.9	ENSP00000351407.5	Accepted	CCDS970.1	P27540-1
ENST00000271688.10	ENSP00000271688.6	Accepted	CCDS973.1	Q96G23
ENST00000368954.9	ENSP00000357950.5	Accepted	CCDS973.1	Q96G23
ENST00000368947.8	ENSP00000357943.4	Accepted	CCDS975.2	O76027
ENST00000361936.9	ENSP00000354814.5	Accepted	CCDS976.1	Q8N5J2-1
ENST00000622754.4	ENSP00000481304.1	Accepted	CCDS976.1	Q8N5J2-1
ENST00000271620.7	ENSP00000271620.3	Accepted	CCDS977.1	Q86TP1-1
ENST00000368931.7	ENSP00000357927.3	Accepted	CCDS978.2	Q7Z465-1
ENST00000368926.5	ENSP00000357922.5	Accepted	CCDS980.1	Q9BUN1-1
ENST00000357235.5	ENSP00000349773.4	Accepted	CCDS981.1	Q9NRR8-1
ENST00000439374.6	ENSP00000475845.1	Accepted	CCDS981.1	Q9NRR8-1
ENST00000540998.5	ENSP00000445647.1	Accepted	CCDS981.1	Q9NRR8-1
ENST00000368921.4	ENSP00000357917.3	Accepted	CCDS982.1	Q13015
ENST00000368918.7	ENSP00000357914.3	Accepted	CCDS983.1	Q8TAK5
ENST00000341697.7	ENSP00000344148.3	Accepted	CCDS984.1	Q9H3T2-1
ENST00000368914.7	ENSP00000357910.3	Accepted	CCDS984.1	Q9H3T2-1
ENST00000368910.3	ENSP00000357906.3	Accepted	CCDS985.1	Q6P589
ENST00000368908.9	ENSP00000357904.5	Accepted	CCDS986.1	Q96S90-1
ENST00000368905.8	ENSP00000357901.4	Accepted	CCDS987.1	Q9BWG6-1
ENST00000295314.8	ENSP00000295314.4	Accepted	CCDS988.1	Q9NZQ9-1
ENST00000368892.8	ENSP00000357887.4	Accepted	CCDS989.1	Q15906-1
ENST00000368884.7	ENSP00000357879.3	Accepted	CCDS991.1	P55036-1
ENST00000324048.9	ENSP00000319829.5	Accepted	CCDS992.1	Q8N1G0-1
ENST00000336715.10	ENSP00000336620.5	Accepted	CCDS992.1	Q8N1G0-1
ENST00000290524.8	ENSP00000290524.4	Accepted	CCDS994.1	P48382-1
ENST00000368870.6	ENSP00000357864.2	Accepted	CCDS994.1	P48382-1
ENST00000452671.6	ENSP00000389130.2	Accepted	CCDS994.1	P48382-1
ENST00000368868.9	ENSP00000357861.5	Accepted	CCDS995.1	Q13228-1
ENST00000290541.6	ENSP00000290541.6	Accepted	CCDS996.1	P28070
ENST00000271715.6	ENSP00000271715.2	Accepted	CCDS997.1	Q7Z3K3-1
ENST00000368849.7	ENSP00000357842.3	Accepted	CCDS1000.1	Q9NNX1-1
ENST00000290583.8	ENSP00000290583.4	Accepted	CCDS1002.1	Q5SZQ8-1
ENST00000368830.7	ENSP00000357823.3	Accepted	CCDS1003.1	Q9BYD2
ENST00000318247.6	ENSP00000327025.6	Accepted	CCDS1004.1	P51449-1
ENST00000368817.9	ENSP00000357807.4	Accepted	CCDS1005.1	Q8N1Q8
ENST00000368814.7	ENSP00000357804.3	Accepted	CCDS1006.1	Q5T1C6
ENST00000368809.1	ENSP00000357799.1	Accepted	CCDS1008.1	P60903
ENST00000368811.7	ENSP00000357801.3	Accepted	CCDS1008.1	P60903
ENST00000271638.2	ENSP00000271638.2	Accepted	CCDS1009.1	P31949
ENST00000271835.3	ENSP00000271835.3	Accepted	CCDS1010.1	Q9UBG3
ENST00000334269.2	ENSP00000333952.2	Accepted	CCDS1011.1	Q5TCM9
ENST00000368790.3	ENSP00000357779.3	Accepted	CCDS1012.1	Q9UGL9
ENST00000368789.1	ENSP00000357778.1	Accepted	CCDS1013.1	Q5T5B0
ENST00000368787.3	ENSP00000357776.3	Accepted	CCDS1014.1	Q9BYE3
ENST00000333881.3	ENSP00000334644.3	Accepted	CCDS1015.1	Q5T5A8
ENST00000335633.1	ENSP00000335358.1	Accepted	CCDS1016.1	Q5TA77
ENST00000335674.1	ENSP00000335006.1	Accepted	CCDS1017.1	Q5TA76
ENST00000368784.1	ENSP00000357773.1	Accepted	CCDS1018.1	Q5TA82
ENST00000368783.1	ENSP00000357772.1	Accepted	CCDS1019.1	Q5TA81
ENST00000368780.3	ENSP00000357769.3	Accepted	CCDS1020.1	O14633
ENST00000368779.1	ENSP00000357768.1	Accepted	CCDS1021.1	Q5TA79
ENST00000335535.3	ENSP00000335223.3	Accepted	CCDS1022.1	Q5TA78
ENST00000368777.1	ENSP00000357766.1	Accepted	CCDS1022.1	Q5TA78
ENST00000334371.3	ENSP00000334187.2	Accepted	CCDS1023.1	Q5T754
ENST00000368770.3	ENSP00000357759.3	Accepted	CCDS1024.1	Q5T753
ENST00000368771.1	ENSP00000357760.1	Accepted	CCDS1024.1	Q5T753
ENST00000326233.6	ENSP00000316737.6	Accepted	CCDS1025.1	Q5T752
ENST00000607093.1	ENSP00000475270.1	Accepted	CCDS1026.1	Q5T751
ENST00000360090.3	ENSP00000353203.3	Accepted	CCDS1027.1	Q5T7P3
ENST00000335123.3	ENSP00000334869.2	Accepted	CCDS1028.1	Q5T7P2
ENST00000368765.3	ENSP00000357754.3	Accepted	CCDS1029.1	P49901
ENST00000368764.3	ENSP00000357753.3	Accepted	CCDS1030.1	P07476
ENST00000328051.2	ENSP00000332163.2	Accepted	CCDS1031.1	Q96PI1
ENST00000368762.1	ENSP00000357751.1	Accepted	CCDS1032.1	P35321
ENST00000295367.4	ENSP00000295367.4	Accepted	CCDS1033.1	Q9UBC9
ENST00000331860.7	ENSP00000330391.3	Accepted	CCDS1033.1	Q9UBC9
ENST00000392653.2	ENSP00000376423.2	Accepted	CCDS1034.1	P35326
ENST00000290722.1	ENSP00000290722.1	Accepted	CCDS1035.1	Q96LB9
ENST00000368738.3	ENSP00000357727.3	Accepted	CCDS1036.1	P06702
ENST00000368737.4	ENSP00000357726.3	Accepted	CCDS1037.1	P80511
ENST00000368732.5	ENSP00000357721.1	Accepted	CCDS1038.1	P05109
ENST00000368733.3	ENSP00000357722.3	Accepted	CCDS1038.1	P05109
ENST00000368722.5	ENSP00000357711.1	Accepted	CCDS1039.1	P31151
ENST00000368723.3	ENSP00000357712.3	Accepted	CCDS1039.1	P31151
ENST00000368719.8	ENSP00000357708.3	Accepted	CCDS1040.1	P06703
ENST00000368720.6	ENSP00000357709.1	Accepted	CCDS1040.1	P06703
ENST00000496817.5	ENSP00000473589.1	Accepted	CCDS1040.1	P06703
ENST00000368717.2	ENSP00000357706.2	Accepted	CCDS1041.2	P33763-1
ENST00000368718.5	ENSP00000357707.1	Accepted	CCDS1041.2	P33763-1
ENST00000354332.8	ENSP00000346294.4	Accepted	CCDS1042.1	P26447
ENST00000368714.1	ENSP00000357703.1	Accepted	CCDS1042.1	P26447
ENST00000368715.5	ENSP00000357704.1	Accepted	CCDS1042.1	P26447
ENST00000368716.8	ENSP00000357705.4	Accepted	CCDS1042.1	P26447
ENST00000368712.1	ENSP00000357701.1	Accepted	CCDS1043.1	P33764
ENST00000368713.7	ENSP00000357702.3	Accepted	CCDS1043.1	P33764
ENST00000368703.6	ENSP00000357692.1	Accepted	CCDS1045.1	Q96FQ6
ENST00000368704.5	ENSP00000357693.1	Accepted	CCDS1045.1	Q96FQ6
ENST00000368705.2	ENSP00000357694.1	Accepted	CCDS1045.1	Q96FQ6
ENST00000368706.8	ENSP00000357695.3	Accepted	CCDS1045.1	Q96FQ6
ENST00000344616.3	ENSP00000340463.2	Accepted	CCDS1046.1	Q9HCY8
ENST00000368701.5	ENSP00000357690.1	Accepted	CCDS1046.1	Q9HCY8
ENST00000368702.5	ENSP00000357691.1	Accepted	CCDS1046.1	Q9HCY8
ENST00000476873.5	ENSP00000420296.1	Accepted	CCDS1046.1	Q9HCY8
ENST00000292169.5	ENSP00000292169.1	Accepted	CCDS1047.1	P23297
ENST00000368694.7	ENSP00000357683.3	Accepted	CCDS1048.1	Q9Y3Y2-1
ENST00000368685.5	ENSP00000357674.5	Accepted	CCDS1049.1	O95295
ENST00000361891.8	ENSP00000355011.4	Accepted	CCDS1050.1	Q12905
ENST00000368680.3	ENSP00000357669.3	Accepted	CCDS1051.1	P16066
ENST00000368655.4	ENSP00000357644.4	Accepted	CCDS1054.1	Q8WXI9
ENST00000634544.1	ENSP00000489184.1	Accepted	CCDS1054.1	Q8WXI9
ENST00000310483.10	ENSP00000309710.6	Accepted	CCDS1055.1	Q9NY26-1
ENST00000356205.8	ENSP00000348535.4	Accepted	CCDS1055.1	Q9NY26-1
ENST00000368621.5	ENSP00000357610.1	Accepted	CCDS1055.1	Q9NY26-1
ENST00000368623.7	ENSP00000357612.3	Accepted	CCDS1055.1	Q9NY26-1
ENST00000617697.4	ENSP00000479421.1	Accepted	CCDS1055.1	Q9NY26-1
ENST00000621013.4	ENSP00000484182.1	Accepted	CCDS1055.1	Q9NY26-1
ENST00000271889.8	ENSP00000271889.4	Accepted	CCDS1056.1	Q8TEY5-1
ENST00000368603.5	ENSP00000357592.1	Accepted	CCDS1056.1	Q8TEY5-1
ENST00000368607.7	ENSP00000357596.3	Accepted	CCDS1056.1	Q8TEY5-1
ENST00000271843.8	ENSP00000271843.4	Accepted	CCDS1057.1	O76095-1
ENST00000368575.3	ENSP00000357564.3	Accepted	CCDS1058.1	P51153
ENST00000368567.5	ENSP00000357555.4	Accepted	CCDS1059.1	P42677
ENST00000361546.6	ENSP00000355343.2	Accepted	CCDS1063.1	Q14157-2
ENST00000428931.5	ENSP00000389445.1	Accepted	CCDS1063.1	Q14157-2
ENST00000328703.11	ENSP00000329002.7	Accepted	CCDS1064.1	O00165-1
ENST00000324978.7	ENSP00000318355.3	Accepted	CCDS1065.1	Q96PS8-1
ENST00000368485.7	ENSP00000357470.3	Accepted	CCDS1067.1	P08887-1
ENST00000292211.4	ENSP00000292211.4	Accepted	CCDS1069.1	Q7Z7E8-1
ENST00000368476.3	ENSP00000357461.3	Accepted	CCDS1070.1	P17787
ENST00000368474.8	ENSP00000357459.4	Accepted	CCDS1071.1	P55265-1
ENST00000368467.3	ENSP00000357452.3	Accepted	CCDS1073.1	Q15126
ENST00000368463.7	ENSP00000357448.3	Accepted	CCDS1074.1	Q96AQ6-1
ENST00000368457.2	ENSP00000357442.2	Accepted	CCDS1075.1	Q9BRQ0
ENST00000308987.5	ENSP00000311083.5	Accepted	CCDS1077.1	P61024
ENST00000292180.7	ENSP00000292180.3	Accepted	CCDS1078.1	Q8NFF5-1
ENST00000368427.3	ENSP00000357412.3	Accepted	CCDS1080.1	Q9Y5L5
ENST00000392487.1	ENSP00000376278.1	Accepted	CCDS1080.1	Q9Y5L5
ENST00000292176.2	ENSP00000292176.2	Accepted	CCDS1081.1	O15156-1
ENST00000368426.3	ENSP00000357411.3	Accepted	CCDS1081.1	O15156-1
ENST00000535420.5	ENSP00000438647.1	Accepted	CCDS1081.1	O15156-1
ENST00000368424.3	ENSP00000357409.3	Accepted	CCDS1082.2	Q5T1A1-1
ENST00000295542.5	ENSP00000295542.1	Accepted	CCDS1083.1	Q5T197-1
ENST00000356955.6	ENSP00000349436.2	Accepted	CCDS1087.1	Q13444-1
ENST00000368409.7	ENSP00000357394.3	Accepted	CCDS1089.1	P52798-1
ENST00000368408.3	ENSP00000357393.3	Accepted	CCDS1090.1	P52797-1
ENST00000368407.7	ENSP00000357392.3	Accepted	CCDS1091.1	P20827-1
ENST00000368404.8	ENSP00000357389.4	Accepted	CCDS1093.1	Q9BRV3-1
ENST00000341298.3	ENSP00000344338.3	Accepted	CCDS1095.1	Q9P2X0-1
ENST00000368400.4	ENSP00000357385.4	Accepted	CCDS1095.1	Q9P2X0-1
ENST00000334634.8	ENSP00000334657.4	Accepted	CCDS1097.1	Q7Z4K8-1
ENST00000368378.7	ENSP00000357362.3	Accepted	CCDS1099.1	P49746-1
ENST00000368376.7	ENSP00000357360.3	Accepted	CCDS1100.1	Q13505-1
ENST00000327247.9	ENSP00000314508.5	Accepted	CCDS1102.1	P04062-1
ENST00000368373.7	ENSP00000357357.3	Accepted	CCDS1102.1	P04062-1
ENST00000361361.6	ENSP00000354958.2	Accepted	CCDS1103.1	P81408-1
ENST00000302631.7	ENSP00000307275.3	Accepted	CCDS1105.1	O14828-1
ENST00000368358.3	ENSP00000357342.3	Accepted	CCDS1108.1	Q9P1Z3
ENST00000342741.5	ENSP00000339933.4	Accepted	CCDS1109.1	P30613-1
ENST00000356657.10	ENSP00000349078.6	Accepted	CCDS1110.1	P14324-1
ENST00000368356.8	ENSP00000357340.4	Accepted	CCDS1110.1	P14324-1
ENST00000245564.6	ENSP00000245564.2	Accepted	CCDS1114.1	Q9BUK6-1
ENST00000295566.8	ENSP00000295566.4	Accepted	CCDS1115.1	Q9H869-1
ENST00000343043.7	ENSP00000341692.3	Accepted	CCDS1120.1	P51398-1
ENST00000368336.9	ENSP00000357320.5	Accepted	CCDS1120.1	P51398-1
ENST00000368324.4	ENSP00000357307.4	Accepted	CCDS1122.1	Q9BT88
ENST00000368323.7	ENSP00000357306.3	Accepted	CCDS1123.1	Q92963-1
ENST00000368318.4	ENSP00000357301.3	Accepted	CCDS1124.1	Q8TDU9
ENST00000295702.8	ENSP00000295702.4	Accepted	CCDS1126.1	P43308
ENST00000480567.5	ENSP00000434306.1	Accepted	CCDS1126.1	P43308
ENST00000368309.3	ENSP00000357292.3	Accepted	CCDS1127.1	Q9NRR5-1
ENST00000368305.8	ENSP00000357288.4	Accepted	CCDS1128.1	Q9Y2Q5-1
ENST00000368300.8	ENSP00000357283.4	Accepted	CCDS1129.1	P02545-1
ENST00000355014.6	ENSP00000347117.2	Accepted	CCDS1132.1	Q9H3S1-1
ENST00000368282.1	ENSP00000357265.1	Accepted	CCDS1132.1	Q9H3S1-1
ENST00000368285.7	ENSP00000357268.3	Accepted	CCDS1132.1	Q9H3S1-1
ENST00000359511.4	ENSP00000352497.4	Accepted	CCDS1133.1	Q96H78
ENST00000368272.4	ENSP00000357255.4	Accepted	CCDS1134.1	P02818
ENST00000292291.9	ENSP00000292291.5	Accepted	CCDS1136.1	Q6TCH4-1
ENST00000361813.5	ENSP00000355261.5	Accepted	CCDS1137.1	Q9UPR3
ENST00000295694.9	ENSP00000295694.5	Accepted	CCDS1138.1	Q9BSE2
ENST00000405535.2	ENSP00000384748.2	Accepted	CCDS1138.1	Q9BSE2
ENST00000362007.5	ENSP00000354553.1	Accepted	CCDS1139.1	Q8WWB7-1
ENST00000295688.7	ENSP00000295688.3	Accepted	CCDS1140.2	P49368-1
ENST00000368251.1	ENSP00000357234.1	Accepted	CCDS1141.1	Q96A04
ENST00000368252.5	ENSP00000357235.1	Accepted	CCDS1141.1	Q96A04
ENST00000368253.6	ENSP00000357236.1	Accepted	CCDS1141.1	Q96A04
ENST00000368254.5	ENSP00000357237.1	Accepted	CCDS1141.1	Q96A04
ENST00000368255.7	ENSP00000357238.3	Accepted	CCDS1141.1	Q96A04
ENST00000368243.5	ENSP00000357226.1	Accepted	CCDS1142.1	Q13536
ENST00000615748.4	ENSP00000479346.1	Accepted	CCDS1142.1	Q13536
ENST00000348159.8	ENSP00000271555.5	Accepted	CCDS1143.1	Q14814-1
ENST00000361170.6	ENSP00000354451.2	Accepted	CCDS1144.1	Q86VI3
ENST00000368235.7	ENSP00000357218.3	Accepted	CCDS1145.1	Q8NCW5-1
ENST00000255039.5	ENSP00000255039.1	Accepted	CCDS1148.1	Q9GZV7
ENST00000329117.9	ENSP00000331210.4	Accepted	CCDS1149.1	Q96GW7-1
ENST00000368223.3	ENSP00000357206.3	Accepted	CCDS1151.1	P48681
ENST00000368221.1	ENSP00000357204.1	Accepted	CCDS1152.1	P29373
ENST00000368222.7	ENSP00000357205.3	Accepted	CCDS1152.1	P29373
ENST00000621784.4	ENSP00000482841.1	Accepted	CCDS1152.1	P29373
ENST00000313146.10	ENSP00000323424.6	Accepted	CCDS1153.1	Q9H9L3
ENST00000368219.1	ENSP00000357202.1	Accepted	CCDS1153.1	Q9H9L3
ENST00000368216.8	ENSP00000357199.4	Accepted	CCDS1154.1	Q96FB5-1
ENST00000361531.6	ENSP00000354525.2	Accepted	CCDS1155.1	Q96A35
ENST00000368211.8	ENSP00000357194.4	Accepted	CCDS1155.1	Q96A35
ENST00000357325.9	ENSP00000349878.5	Accepted	CCDS1156.1	P51858-1
ENST00000537739.5	ENSP00000443120.1	Accepted	CCDS1156.1	P51858-1
ENST00000271526.8	ENSP00000271526.4	Accepted	CCDS1157.1	Q92733
ENST00000368199.7	ENSP00000357182.3	Accepted	CCDS1159.1	Q9NP31-1
ENST00000368195.3	ENSP00000357178.3	Accepted	CCDS1160.1	P14616
ENST00000524377.5	ENSP00000431418.1	Accepted	CCDS1161.1	P04629-1
ENST00000361409.2	ENSP00000354644.2	Accepted	CCDS1162.1	O15085-1
ENST00000361835.7	ENSP00000354691.3	Accepted	CCDS1165.1	Q96RD9-1
ENST00000271532.1	ENSP00000271532.1	Accepted	CCDS1166.1	Q96PJ5-1
ENST00000368184.7	ENSP00000357167.3	Accepted	CCDS1167.1	Q96P31-1
ENST00000485028.5	ENSP00000434331.1	Accepted	CCDS1167.1	Q96P31-1
ENST00000361516.7	ENSP00000355157.3	Accepted	CCDS1168.1	Q96LA5-1
ENST00000368176.7	ENSP00000357158.3	Accepted	CCDS1170.1	Q96LA6-1
ENST00000368174.4	ENSP00000357156.4	Accepted	CCDS1171.1	O43866
ENST00000359209.10	ENSP00000352138.6	Accepted	CCDS1172.2	Q96J84-1
ENST00000368171.3	ENSP00000357153.3	Accepted	CCDS1173.1	P15813
ENST00000289429.5	ENSP00000289429.5	Accepted	CCDS1174.1	P06126
ENST00000368170.7	ENSP00000357152.3	Accepted	CCDS1175.1	P29017
ENST00000368168.3	ENSP00000357150.3	Accepted	CCDS1176.1	P29016-1
ENST00000368141.4	ENSP00000357123.4	Accepted	CCDS1177.1	P41218
ENST00000368140.5	ENSP00000357122.1	Accepted	CCDS1178.1	Q6K0P9-1
ENST00000368130.8	ENSP00000357112.4	Accepted	CCDS1181.1	O14862
ENST00000368122.3	ENSP00000357104.1	Accepted	CCDS1183.1	Q16570-1
ENST00000537147.5	ENSP00000441985.1	Accepted	CCDS1183.1	Q16570-1
ENST00000368115.5	ENSP00000357097.1	Accepted	CCDS1184.1	P12319
ENST00000641630.1	ENSP00000492902.1	Accepted	CCDS1185.1	P30954
ENST00000255040.2	ENSP00000255040.2	Accepted	CCDS1186.1	P02743
ENST00000368107.1	ENSP00000357087.1	Accepted	CCDS1187.1	Q9BVJ7
ENST00000368108.7	ENSP00000357088.3	Accepted	CCDS1187.1	Q9BVJ7
ENST00000368109.5	ENSP00000357089.1	Accepted	CCDS1187.1	Q9BVJ7
ENST00000289707.9	ENSP00000289707.5	Accepted	CCDS1188.1	Q9P0V8-1
ENST00000320307.8	ENSP00000357075.1	Accepted	CCDS1189.1	P37802-1
ENST00000368097.8	ENSP00000357077.4	Accepted	CCDS1189.1	P37802-1
ENST00000368093.3	ENSP00000357072.3	Accepted	CCDS1191.1	Q96A28-1
ENST00000368090.4	ENSP00000357069.2	Accepted	CCDS1192.1	Q9H3S5
ENST00000368089.4	ENSP00000357068.3	Accepted	CCDS1193.1	P78508
ENST00000638728.1	ENSP00000492619.1	Accepted	CCDS1193.1	P78508
ENST00000638868.1	ENSP00000491250.1	Accepted	CCDS1193.1	P78508
ENST00000644903.1	ENSP00000495557.1	Accepted	CCDS1193.1	P78508
ENST00000368088.3	ENSP00000357067.3	Accepted	CCDS1194.1	Q92806
ENST00000314485.11	ENSP00000316664.7	Accepted	CCDS1195.1	Q969P0-1
ENST00000368086.5	ENSP00000357065.1	Accepted	CCDS1195.1	Q969P0-1
ENST00000614243.4	ENSP00000477565.1	Accepted	CCDS1195.1	Q969P0-1
ENST00000361216.7	ENSP00000354490.3	Accepted	CCDS1196.1	P50993
ENST00000368081.8	ENSP00000357060.4	Accepted	CCDS1197.1	Q13733-1
ENST00000368078.7	ENSP00000357057.3	Accepted	CCDS1198.2	P31415
ENST00000360472.8	ENSP00000353660.4	Accepted	CCDS1199.1	Q15121-1
ENST00000326837.6	ENSP00000318227.2	Accepted	CCDS1200.1	Q5TAQ9-1
ENST00000368073.7	ENSP00000357052.3	Accepted	CCDS1200.1	Q5TAQ9-1
ENST00000368074.5	ENSP00000357053.1	Accepted	CCDS1200.1	Q5TAQ9-1
ENST00000368072.9	ENSP00000357051.5	Accepted	CCDS1201.1	P40855-1
ENST00000241704.7	ENSP00000241704.7	Accepted	CCDS1202.1	P53621-1
ENST00000294785.9	ENSP00000294785.5	Accepted	CCDS1203.1	Q92542-1
ENST00000302101.5	ENSP00000302189.5	Accepted	CCDS1204.1	Q02575
ENST00000302035.10	ENSP00000306190.6	Accepted	CCDS1207.1	Q13291-1
ENST00000368046.7	ENSP00000357025.3	Accepted	CCDS1208.1	P09326-1
ENST00000368043.7	ENSP00000357022.3	Accepted	CCDS1209.1	Q9NQ25-1
ENST00000326245.3	ENSP00000323587.3	Accepted	CCDS1211.1	Q8WWA0
ENST00000368029.3	ENSP00000357008.3	Accepted	CCDS1212.1	Q8WWU7-1
ENST00000368026.10	ENSP00000357005.5	Accepted	CCDS1213.1	Q9Y624-1
ENST00000368020.5	ENSP00000356999.1	Accepted	CCDS1214.1	P22415-1
ENST00000368021.7	ENSP00000357000.3	Accepted	CCDS1214.1	P22415-1
ENST00000368012.3	ENSP00000356991.3	Accepted	CCDS1216.1	Q96NY8-1
ENST00000368010.3	ENSP00000356989.3	Accepted	CCDS1217.1	Q9UHV9
ENST00000368009.6	ENSP00000356988.2	Accepted	CCDS1218.1	Q86X76-1
ENST00000368006.7	ENSP00000356985.3	Accepted	CCDS1219.1	O75618-1
ENST00000458050.6	ENSP00000414821.2	Accepted	CCDS1219.1	O75618-1
ENST00000490843.6	ENSP00000476946.1	Accepted	CCDS1219.1	O75618-1
ENST00000545495.5	ENSP00000445835.1	Accepted	CCDS1219.1	O75618-1
ENST00000368003.5	ENSP00000356982.5	Accepted	CCDS1220.1	Q9Y3C8
ENST00000352210.9	ENSP00000343943.5	Accepted	CCDS1221.1	P50336
ENST00000367999.8	ENSP00000356978.4	Accepted	CCDS1221.1	P50336
ENST00000319769.9	ENSP00000320965.5	Accepted	CCDS1222.1	O60512-1
ENST00000367998.5	ENSP00000356977.1	Accepted	CCDS1222.1	O60512-1
ENST00000622395.4	ENSP00000480428.1	Accepted	CCDS1222.1	O60512-1
ENST00000367996.5	ENSP00000356975.4	Accepted	CCDS1223.1	O75173-1
ENST00000367993.7	ENSP00000356972.3	Accepted	CCDS1224.1	O75306-1
ENST00000289902.1	ENSP00000289902.1	Accepted	CCDS1225.1	P30273
ENST00000367990.7	ENSP00000356969.3	Accepted	CCDS1226.1	P02652
ENST00000367987.1	ENSP00000356966.1	Accepted	CCDS1227.1	Q969M1-1
ENST00000367988.7	ENSP00000356967.3	Accepted	CCDS1227.1	Q969M1-1
ENST00000463290.5	ENSP00000431538.1	Accepted	CCDS1229.2	P25189-1
ENST00000533357.4	ENSP00000432943.1	Accepted	CCDS1229.2	P25189-1
ENST00000367975.6	ENSP00000356953.2	Accepted	CCDS1230.1	Q99643-1
ENST00000309758.5	ENSP00000310219.4	Accepted	CCDS1231.1	P17066
ENST00000367943.4	ENSP00000356920.4	Accepted	CCDS1234.1	Q9UNI6
ENST00000367942.3	ENSP00000356919.3	Accepted	CCDS1235.1	P18850
ENST00000294794.7	ENSP00000294794.3	Accepted	CCDS1236.1	Q68BL8-1
ENST00000361897.9	ENSP00000355133.5	Accepted	CCDS1237.1	O75052-1
ENST00000367935.9	ENSP00000356912.4	Accepted	CCDS1238.1	Q5T0L3
ENST00000489294.1	ENSP00000420270.1	Accepted	CCDS1239.1	Q8TAS1-1
ENST00000367921.7	ENSP00000356898.3	Accepted	CCDS1241.1	Q16832
ENST00000367922.7	ENSP00000356899.2	Accepted	CCDS1241.1	Q16832
ENST00000254521.7	ENSP00000254521.3	Accepted	CCDS1242.1	P56937-1
ENST00000367909.10	ENSP00000356885.6	Accepted	CCDS1243.1	P49798-1
ENST00000313961.9	ENSP00000319308.5	Accepted	CCDS1244.1	O15539-1
ENST00000271452.7	ENSP00000271452.3	Accepted	CCDS1245.1	Q9BZD4
ENST00000367900.7	ENSP00000356875.3	Accepted	CCDS1245.1	Q9BZD4
ENST00000420696.6	ENSP00000405890.1	Accepted	CCDS1246.1	P40424-1
ENST00000294816.6	ENSP00000294816.2	Accepted	CCDS1247.1	Q8TE12-1
ENST00000342310.7	ENSP00000340226.3	Accepted	CCDS1247.1	Q8TE12-1
ENST00000367893.4	ENSP00000356868.4	Accepted	CCDS1247.1	Q8TE12-1
ENST00000359842.9	ENSP00000352900.5	Accepted	CCDS1248.1	P48443
ENST00000367884.6	ENSP00000356859.1	Accepted	CCDS1249.1	O14880
ENST00000367889.7	ENSP00000356864.3	Accepted	CCDS1249.1	O14880
ENST00000367879.8	ENSP00000356853.4	Accepted	CCDS1252.1	Q9BZX2-1
ENST00000367875.1	ENSP00000356849.1	Accepted	CCDS1254.1	Q9P215
ENST00000367876.8	ENSP00000356850.4	Accepted	CCDS1254.1	Q9P215
ENST00000367874.4	ENSP00000356848.4	Accepted	CCDS1255.1	Q96BN2
ENST00000271417.7	ENSP00000271417.2	Accepted	CCDS1256.1	Q71H61
ENST00000367872.8	ENSP00000356846.4	Accepted	CCDS1257.1	Q96JY0-1
ENST00000367868.3	ENSP00000356842.3	Accepted	CCDS1258.1	Q99795
ENST00000362089.9	ENSP00000354782.5	Accepted	CCDS1261.1	P20963-1
ENST00000370509.4	ENSP00000359540.4	Accepted	CCDS1262.1	O75629
ENST00000367854.7	ENSP00000356828.3	Accepted	CCDS1263.1	Q6JBY9-1
ENST00000359523.6	ENSP00000352513.2	Accepted	CCDS1264.1	O95297-1
ENST00000367851.8	ENSP00000356825.4	Accepted	CCDS1265.1	Q96PN6-1
ENST00000271373.8	ENSP00000271373.4	Accepted	CCDS1266.1	O95563
ENST00000367846.8	ENSP00000356820.4	Accepted	CCDS1266.1	O95563
ENST00000367835.1	ENSP00000356809.1	Accepted	CCDS1268.1	Q8N6U8-1
ENST00000367838.5	ENSP00000356812.1	Accepted	CCDS1268.1	Q8N6U8-1
ENST00000367833.6	ENSP00000356807.2	Accepted	CCDS1270.1	O75663-1
ENST00000271375.6	ENSP00000271375.3	Accepted	CCDS1271.1	O95562
ENST00000367821.7	ENSP00000356795.3	Accepted	CCDS1272.1	O60806
ENST00000367819.2	ENSP00000356793.2	Accepted	CCDS1273.1	Q9UBD3
ENST00000367818.3	ENSP00000356792.3	Accepted	CCDS1274.1	P47992
ENST00000367817.3	ENSP00000356791.3	Accepted	CCDS1275.1	Q07507
ENST00000367815.8	ENSP00000356789.3	Accepted	CCDS1276.1	P05026-1
ENST00000367816.5	ENSP00000356790.1	Accepted	CCDS1276.1	P05026-1
ENST00000367811.7	ENSP00000356785.3	Accepted	CCDS1277.1	Q9Y5B8-1
ENST00000329281.6	ENSP00000327541.2	Accepted	CCDS1278.1	Q9H2G9-1
ENST00000367808.7	ENSP00000356782.3	Accepted	CCDS1278.1	Q9H2G9-1
ENST00000236137.9	ENSP00000236137.5	Accepted	CCDS1280.1	O60779-1
ENST00000646527.1	ENSP00000495500.1	Accepted	CCDS1280.1	O60779-1
ENST00000367797.7	ENSP00000356771.3	Accepted	CCDS1281.1	P12259
ENST00000263686.10	ENSP00000263686.5	Accepted	CCDS1282.1	P16109
ENST00000333360.11	ENSP00000331736.7	Accepted	CCDS1283.1	P16581
ENST00000303469.6	ENSP00000307077.2	Accepted	CCDS1284.1	O95568
ENST00000310392.4	ENSP00000307975.4	Accepted	CCDS1284.1	O95568
ENST00000286031.10	ENSP00000286031.6	Accepted	CCDS1285.1	Q9NSG2-1
ENST00000359326.8	ENSP00000352276.4	Accepted	CCDS1285.1	Q9NSG2-1
ENST00000367770.5	ENSP00000356744.1	Accepted	CCDS1287.1	Q8IZE3-1
ENST00000367772.8	ENSP00000356746.4	Accepted	CCDS1287.1	Q8IZE3-1
ENST00000361580.6	ENSP00000354560.2	Accepted	CCDS1288.1	Q92845-1
ENST00000367763.7	ENSP00000356737.3	Accepted	CCDS1289.1	Q5T7V8-1
ENST00000239461.10	ENSP00000239461.6	Accepted	CCDS1290.1	P54821-1
ENST00000367755.8	ENSP00000356729.4	Accepted	CCDS1292.1	P31513
ENST00000354841.4	ENSP00000346901.4	Accepted	CCDS1294.1	Q01740-1
ENST00000367750.7	ENSP00000356724.3	Accepted	CCDS1294.1	Q01740-1
ENST00000617670.5	ENSP00000481732.1	Accepted	CCDS1294.1	Q01740-1
ENST00000367749.3	ENSP00000356723.3	Accepted	CCDS1295.1	P31512
ENST00000037502.10	ENSP00000037502.5	Accepted	CCDS1297.1	Q99972
ENST00000236192.11	ENSP00000236192.7	Accepted	CCDS1298.1	O75379-1
ENST00000474047.5	ENSP00000435933.1	Accepted	CCDS1298.1	O75379-1
ENST00000361735.3	ENSP00000354920.3	Accepted	CCDS1299.1	Q8N6R0-5
ENST00000367727.8	ENSP00000356700.4	Accepted	CCDS1301.1	O95561
ENST00000344529.4	ENSP00000356701.3	Accepted	CCDS1302.1	Q92535
ENST00000367728.1	ENSP00000356702.1	Accepted	CCDS1302.1	Q92535
ENST00000263688.3	ENSP00000263688.3	Accepted	CCDS1303.1	Q9UBS9-1
ENST00000367721.2	ENSP00000356694.2	Accepted	CCDS1304.1	P48023-1
ENST00000404377.3	ENSP00000385470.3	Accepted	CCDS1305.2	Q9UNG2
ENST00000281834.3	ENSP00000281834.3	Accepted	CCDS1306.1	P23510-1
ENST00000340385.5	ENSP00000342026.5	Accepted	CCDS1307.1	P30041
ENST00000367714.3	ENSP00000356687.3	Accepted	CCDS1308.1	Q5TAH2
ENST00000209884.4	ENSP00000209884.4	Accepted	CCDS1310.1	Q9Y2M5-1
ENST00000361951.4	ENSP00000355086.4	Accepted	CCDS1311.1	Q6PI48
ENST00000367698.3	ENSP00000356671.3	Accepted	CCDS1313.1	P01008
ENST00000251507.8	ENSP00000251507.4	Accepted	CCDS1314.1	Q5R372-1
ENST00000367679.6	ENSP00000356652.2	Accepted	CCDS1315.1	Q9HB71-1
ENST00000476371.1	ENSP00000420714.1	Accepted	CCDS1316.1	O60783
ENST00000263525.6	ENSP00000263525.2	Accepted	CCDS1318.1	Q92752-1
ENST00000367674.6	ENSP00000356646.1	Accepted	CCDS1318.1	Q92752-1
ENST00000361539.4	ENSP00000354481.4	Accepted	CCDS1320.1	Q9C0B6-1
ENST00000462775.5	ENSP00000420558.1	Accepted	CCDS1322.1	Q9UJF2-1
ENST00000319416.6	ENSP00000323795.2	Accepted	CCDS1323.1	Q5T0J7-1
ENST00000367635.7	ENSP00000356607.3	Accepted	CCDS1325.1	Q86X27-1
ENST00000234816.6	ENSP00000234816.2	Accepted	CCDS1327.1	O95841
ENST00000367629.1	ENSP00000356601.1	Accepted	CCDS1327.1	O95841
ENST00000263733.4	ENSP00000263733.4	Accepted	CCDS1328.1	O75063
ENST00000367627.7	ENSP00000356599.3	Accepted	CCDS1329.1	Q9H497-1
ENST00000367619.7	ENSP00000356591.3	Accepted	CCDS1330.1	P35610-1
ENST00000367615.8	ENSP00000356587.4	Accepted	CCDS1331.1	Q9NP85-1
ENST00000294848.12	ENSP00000294848.8	Accepted	CCDS1332.1	Q8NAT2-3
ENST00000367614.5	ENSP00000356586.1	Accepted	CCDS1332.1	Q8NAT2-3
ENST00000341785.4	ENSP00000354891.4	Accepted	CCDS1333.1	Q96GL9
ENST00000367612.7	ENSP00000356584.3	Accepted	CCDS1334.1	Q8NFQ8-1
ENST00000609928.5	ENSP00000477486.1	Accepted	CCDS1334.1	Q8NFQ8-1
ENST00000606911.6	ENSP00000476687.1	Accepted	CCDS1335.1	Q5JTV8-1
ENST00000367607.7	ENSP00000356579.3	Accepted	CCDS1336.1	Q5VT06
ENST00000367602.7	ENSP00000356574.3	Accepted	CCDS1337.1	O00391-1
ENST00000263726.3	ENSP00000263726.2	Accepted	CCDS1338.1	Q969G2
ENST00000367595.3	ENSP00000356567.3	Accepted	CCDS1339.1	Q9BR61
ENST00000642319.1	ENSP00000495710.1	Accepted	CCDS1339.1	Q9BR61
ENST00000367590.8	ENSP00000356562.4	Accepted	CCDS1340.1	Q9UBH6-1
ENST00000258301.5	ENSP00000258301.5	Accepted	CCDS1341.1	O43752-1
ENST00000367580.5	ENSP00000356552.5	Accepted	CCDS1342.1	Q95460-1
ENST00000614012.4	ENSP00000477563.1	Accepted	CCDS1342.1	Q95460-1
ENST00000367577.6	ENSP00000356549.4	Accepted	CCDS1343.1	Q5VY09
ENST00000311223.9	ENSP00000307900.5	Accepted	CCDS1344.1	P15104
ENST00000331872.10	ENSP00000356537.5	Accepted	CCDS1344.1	P15104
ENST00000339526.8	ENSP00000344958.4	Accepted	CCDS1344.1	P15104
ENST00000417584.6	ENSP00000398320.2	Accepted	CCDS1344.1	P15104
ENST00000367559.7	ENSP00000356530.3	Accepted	CCDS1347.1	Q05823-1
ENST00000367558.5	ENSP00000356529.5	Accepted	CCDS1348.1	O15492
ENST00000258317.6	ENSP00000258317.2	Accepted	CCDS1350.1	Q9BXD5-1
ENST00000367553.5	ENSP00000356524.1	Accepted	CCDS1350.1	Q9BXD5-1
ENST00000258341.4	ENSP00000258341.3	Accepted	CCDS1351.1	P11047
ENST00000264144.4	ENSP00000264144.4	Accepted	CCDS1352.1	Q13753-1
ENST00000287713.6	ENSP00000287713.6	Accepted	CCDS1353.1	Q9BZQ4-1
ENST00000347615.6	ENSP00000340766.2	Accepted	CCDS1355.1	Q92540-1
ENST00000367535.7	ENSP00000356505.3	Accepted	CCDS1356.1	P19878-1
ENST00000367536.5	ENSP00000356506.1	Accepted	CCDS1356.1	P19878-1
ENST00000359856.10	ENSP00000352918.6	Accepted	CCDS1357.1	O15511-1
ENST00000308641.5	ENSP00000310622.4	Accepted	CCDS1358.1	Q8WW27
ENST00000361927.8	ENSP00000354960.4	Accepted	CCDS1360.1	Q8IYK4
ENST00000645668.1	ENSP00000493902.1	Accepted	CCDS1361.1	Q8WW01-1
ENST00000235307.6	ENSP00000235307.6	Accepted	CCDS1362.1	Q9H246
ENST00000318130.12	ENSP00000318147.7	Accepted	CCDS1363.2	Q9BZQ6-1
ENST00000367511.3	ENSP00000356481.3	Accepted	CCDS1364.1	Q9BZQ8
ENST00000367510.7	ENSP00000356480.3	Accepted	CCDS1365.1	Q99496-1
ENST00000367506.9	ENSP00000356476.5	Accepted	CCDS1366.1	Q7Z2T5-1
ENST00000367500.8	ENSP00000356470.4	Accepted	CCDS1367.1	Q5T5J6
ENST00000367501.7	ENSP00000356471.3	Accepted	CCDS1367.1	Q5T5J6
ENST00000367498.7	ENSP00000356468.3	Accepted	CCDS1368.1	Q9Y6Y0
ENST00000445192.6	ENSP00000399679.2	Accepted	CCDS1369.1	Q92954-1
ENST00000391997.2	ENSP00000375855.2	Accepted	CCDS1370.1	P20941-1
ENST00000367468.9	ENSP00000356438.5	Accepted	CCDS1371.1	P35354
ENST00000367466.3	ENSP00000356436.3	Accepted	CCDS1372.1	P47712
ENST00000367462.4	ENSP00000356432.3	Accepted	CCDS1373.1	Q76B58-1
ENST00000367460.3	ENSP00000356430.3	Accepted	CCDS1374.1	Q9NS28
ENST00000367459.7	ENSP00000356429.3	Accepted	CCDS1375.2	Q08116-1
ENST00000391995.6	ENSP00000375853.2	Accepted	CCDS1376.1	O14921
ENST00000543215.5	ENSP00000442837.1	Accepted	CCDS1376.1	O14921
ENST00000235382.6	ENSP00000235382.5	Accepted	CCDS1377.1	P41220-1
ENST00000367455.8	ENSP00000356425.3	Accepted	CCDS1378.1	Q9Y5K5-1
ENST00000367441.1	ENSP00000356411.1	Accepted	CCDS1379.1	P10155-1
ENST00000367446.7	ENSP00000356416.3	Accepted	CCDS1379.1	P10155-1
ENST00000400968.6	ENSP00000383752.2	Accepted	CCDS1379.1	P10155-1
ENST00000367439.7	ENSP00000356409.3	Accepted	CCDS1381.1	Q9NS18-1
ENST00000608166.2	ENSP00000494652.1	Accepted	CCDS1381.1	Q9NS18-1
ENST00000367435.3	ENSP00000356405.3	Accepted	CCDS1382.1	Q6P1J9
ENST00000367434.4	ENSP00000356404.4	Accepted	CCDS1383.1	O43825
ENST00000294725.13	ENSP00000294725.8	Accepted	CCDS1384.1	Q6UVM3-1
ENST00000367429.8	ENSP00000356399.4	Accepted	CCDS1385.1	P08603-1
ENST00000320493.9	ENSP00000314299.5	Accepted	CCDS1386.1	Q03591
ENST00000256785.4	ENSP00000256785.4	Accepted	CCDS1387.1	Q9BXR6
ENST00000367412.1	ENSP00000356382.1	Accepted	CCDS1388.1	P05160
ENST00000367409.8	ENSP00000356379.4	Accepted	CCDS1389.1	Q8IZT6-1
ENST00000367400.7	ENSP00000356370.3	Accepted	CCDS1390.1	P82279-1
ENST00000367387.5	ENSP00000356357.4	Accepted	CCDS1393.1	Q9NQ69-1
ENST00000367385.8	ENSP00000356355.4	Accepted	CCDS1394.1	Q8TDX7-1
ENST00000538004.5	ENSP00000444621.1	Accepted	CCDS1394.1	Q8TDX7-1
ENST00000281087.6	ENSP00000281087.2	Accepted	CCDS1395.1	Q96LB4-1
ENST00000367382.5	ENSP00000356352.1	Accepted	CCDS1395.1	Q96LB4-1
ENST00000442510.7	ENSP00000411355.3	Accepted	CCDS1397.2	P08575-3
ENST00000367362.7	ENSP00000356331.3	Accepted	CCDS1401.1	O00482-1
ENST00000294740.3	ENSP00000294740.2	Accepted	CCDS1402.1	Q9Y2X9-1
ENST00000367353.1	ENSP00000356322.1	Accepted	CCDS1402.1	Q9Y2X9-1
ENST00000304244.4	ENSP00000301917.2	Accepted	CCDS1405.1	O00155
ENST00000362061.3	ENSP00000355192.3	Accepted	CCDS1407.1	Q13698
ENST00000367330.5	ENSP00000356299.1	Accepted	CCDS1408.1	Q9P0T7
ENST00000367333.6	ENSP00000356302.2	Accepted	CCDS1408.1	Q9P0T7
ENST00000367334.9	ENSP00000356303.5	Accepted	CCDS1408.1	Q9P0T7
ENST00000485839.6	ENSP00000476893.1	Accepted	CCDS1408.1	Q9P0T7
ENST00000391967.6	ENSP00000375829.2	Accepted	CCDS1410.1	O00515
ENST00000336092.8	ENSP00000337022.4	Accepted	CCDS1411.1	P19237
ENST00000361379.8	ENSP00000354488.4	Accepted	CCDS1411.1	P19237
ENST00000367312.5	ENSP00000356281.1	Accepted	CCDS1411.1	P19237
ENST00000367309.1	ENSP00000356278.1	Accepted	CCDS1412.1	Q9Y5J5
ENST00000367311.4	ENSP00000356280.3	Accepted	CCDS1412.1	Q9Y5J5
ENST00000340006.6	ENSP00000345079.2	Accepted	CCDS1413.1	P21291
ENST00000367306.5	ENSP00000356275.1	Accepted	CCDS1413.1	P21291
ENST00000532460.5	ENSP00000434147.1	Accepted	CCDS1413.1	P21291
ENST00000533432.5	ENSP00000436792.1	Accepted	CCDS1413.1	P21291
ENST00000367296.8	ENSP00000356265.4	Accepted	CCDS1414.2	Q8NEY1-1
ENST00000361565.8	ENSP00000354742.4	Accepted	CCDS1415.1	Q96P70
ENST00000362011.6	ENSP00000355064.6	Accepted	CCDS1416.1	Q96DD7
ENST00000367287.4	ENSP00000356256.4	Accepted	CCDS1417.1	Q99595
ENST00000295640.8	ENSP00000295640.4	Accepted	CCDS1418.1	Q9H4A4
ENST00000359651.7	ENSP00000352673.3	Accepted	CCDS1419.1	P78545-1
ENST00000367283.7	ENSP00000356252.3	Accepted	CCDS1419.1	P78545-1
ENST00000367284.9	ENSP00000356253.5	Accepted	CCDS1419.1	P78545-1
ENST00000367282.5	ENSP00000356251.4	Accepted	CCDS1420.1	O60883
ENST00000272217.6	ENSP00000272217.2	Accepted	CCDS1421.1	Q96BM9
ENST00000367274.9	ENSP00000356243.4	Accepted	CCDS1425.1	Q9NPD8
ENST00000646651.1	ENSP00000494957.1	Accepted	CCDS1425.1	Q9NPD8
ENST00000608999.5	ENSP00000476755.1	Accepted	CCDS1426.1	O60237-1
ENST00000367267.5	ENSP00000356236.1	Accepted	CCDS1427.1	Q8N9I0
ENST00000367268.4	ENSP00000356237.4	Accepted	CCDS1427.1	Q8N9I0
ENST00000367262.3	ENSP00000356231.3	Accepted	CCDS1428.1	P47224
ENST00000367261.7	ENSP00000356230.3	Accepted	CCDS1429.1	Q53G59-1
ENST00000340990.9	ENSP00000341785.5	Accepted	CCDS1430.1	Q96A54
ENST00000367249.8	ENSP00000356218.4	Accepted	CCDS1431.1	Q9UHQ9
ENST00000367242.3	ENSP00000356211.3	Accepted	CCDS1432.1	Q8IXX5-1
ENST00000241651.4	ENSP00000241651.4	Accepted	CCDS1433.1	P15173
ENST00000309502.7	ENSP00000308549.3	Accepted	CCDS1434.1	P30542-1
ENST00000337894.8	ENSP00000338435.4	Accepted	CCDS1434.1	P30542-1
ENST00000367236.8	ENSP00000356205.4	Accepted	CCDS1434.1	P30542-1
ENST00000255409.7	ENSP00000255409.3	Accepted	CCDS1435.1	P36222
ENST00000367229.5	ENSP00000356198.1	Accepted	CCDS1436.1	Q13231-1
ENST00000290551.4	ENSP00000290551.4	Accepted	CCDS1437.1	P78543
ENST00000475157.1	ENSP00000433553.1	Accepted	CCDS1437.1	P78543
ENST00000343110.2	ENSP00000343924.2	Accepted	CCDS1438.1	P51888
ENST00000367222.6	ENSP00000356191.2	Accepted	CCDS1439.1	Q9UBM4
ENST00000442561.6	ENSP00000406970.2	Accepted	CCDS1441.2	Q8IWV1-1
ENST00000367202.8	ENSP00000356170.4	Accepted	CCDS1442.2	Q9NVF9-1
ENST00000308302.3	ENSP00000308535.3	Accepted	CCDS1443.1	Q6ZVE7
ENST00000272203.7	ENSP00000272203.2	Accepted	CCDS1444.1	Q9Y2H5
ENST00000367188.4	ENSP00000356156.4	Accepted	CCDS1445.1	Q5SWA1
ENST00000367187.7	ENSP00000356155.3	Accepted	CCDS1446.1	O00750
ENST00000367182.7	ENSP00000356150.3	Accepted	CCDS1447.1	O15151-1
ENST00000367175.1	ENSP00000356143.1	Accepted	CCDS1448.1	O75325
ENST00000367176.7	ENSP00000356144.3	Accepted	CCDS1448.1	O75325
ENST00000367177.3	ENSP00000356145.3	Accepted	CCDS1448.1	O75325
ENST00000331830.6	ENSP00000330633.4	Accepted	CCDS1449.1	Q02246
ENST00000638378.1	ENSP00000492617.1	Accepted	CCDS1449.1	Q02246
ENST00000639302.1	ENSP00000491671.1	Accepted	CCDS1449.1	Q02246
ENST00000640326.1	ENSP00000492495.1	Accepted	CCDS1449.1	Q02246
ENST00000367167.4	ENSP00000356135.3	Accepted	CCDS1450.1	Q6P7N7
ENST00000367162.7	ENSP00000356130.3	Accepted	CCDS1451.1	Q6XUX3-1
ENST00000367147.8	ENSP00000356115.4	Accepted	CCDS1455.1	Q8N468-1
ENST00000357992.8	ENSP00000350681.4	Accepted	CCDS1456.1	P28324-1
ENST00000616704.4	ENSP00000483628.1	Accepted	CCDS1456.1	P28324-1
ENST00000367145.3	ENSP00000356113.3	Accepted	CCDS1458.1	Q96JT2
ENST00000235932.8	ENSP00000235932.4	Accepted	CCDS1459.1	O14966-1
ENST00000367139.7	ENSP00000356107.3	Accepted	CCDS1459.1	O14966-1
ENST00000414729.1	ENSP00000402910.1	Accepted	CCDS1459.1	O14966-1
ENST00000367136.4	ENSP00000356104.4	Accepted	CCDS1460.1	Q6GTS8-1
ENST00000271764.6	ENSP00000271764.2	Accepted	CCDS1465.1	P41214-1
ENST00000423557.1	ENSP00000412237.1	Accepted	CCDS1467.1	P22301
ENST00000270218.10	ENSP00000270218.6	Accepted	CCDS1469.1	Q9UHD0-1
ENST00000620365.1	ENSP00000482668.1	Accepted	CCDS1469.1	Q9UHD0-1
ENST00000367096.7	ENSP00000356063.3	Accepted	CCDS1470.1	Q9NYY1-1
ENST00000367098.5	ENSP00000356065.1	Accepted	CCDS1470.1	Q9NYY1-1
ENST00000294984.6	ENSP00000294984.2	Accepted	CCDS1471.1	Q13007-1
ENST00000367091.7	ENSP00000356058.3	Accepted	CCDS1473.1	O60667-1
ENST00000356495.4	ENSP00000348888.4	Accepted	CCDS1474.1	P01833
ENST00000359470.5	ENSP00000352447.5	Accepted	CCDS1475.1	Q9BW04-1
ENST00000243611.9	ENSP00000243611.5	Accepted	CCDS1476.1	P20851-1
ENST00000367078.7	ENSP00000356045.3	Accepted	CCDS1476.1	P20851-1
ENST00000391923.1	ENSP00000375790.1	Accepted	CCDS1476.1	P20851-1
ENST00000367070.7	ENSP00000356037.3	Accepted	CCDS1477.1	P04003
ENST00000367058.7	ENSP00000356025.3	Accepted	CCDS1478.1	P20023-1
ENST00000358170.6	ENSP00000350893.2	Accepted	CCDS1485.1	P15529-1
ENST00000009105.5	ENSP00000009105.1	Accepted	CCDS1486.1	Q96NX5-1
ENST00000361322.2	ENSP00000354861.2	Accepted	CCDS1486.1	Q96NX5-1
ENST00000356082.8	ENSP00000348384.3	Accepted	CCDS1487.1	Q13751
ENST00000367030.7	ENSP00000355997.3	Accepted	CCDS1487.1	Q13751
ENST00000391911.5	ENSP00000375778.1	Accepted	CCDS1487.1	Q13751
ENST00000367029.4	ENSP00000355996.4	Accepted	CCDS1488.1	P27469
ENST00000367027.4	ENSP00000355994.3	Accepted	CCDS1489.1	P28845
ENST00000367028.6	ENSP00000355995.1	Accepted	CCDS1489.1	P28845
ENST00000367024.5	ENSP00000355991.1	Accepted	CCDS1490.2	Q9Y228-1
ENST00000367025.7	ENSP00000355992.3	Accepted	CCDS1490.2	Q9Y228-1
ENST00000294811.2	ENSP00000294811.1	Accepted	CCDS1491.1	Q96LT6
ENST00000367021.7	ENSP00000355988.3	Accepted	CCDS1492.1	O14896-1
ENST00000491415.6	ENSP00000419005.1	Accepted	CCDS1493.1	Q68CQ4
ENST00000367012.3	ENSP00000355979.3	Accepted	CCDS1494.1	Q9NUC0
ENST00000261458.7	ENSP00000261458.3	Accepted	CCDS1495.1	Q5VTY9-1
ENST00000367010.5	ENSP00000355977.1	Accepted	CCDS1495.1	Q5VTY9-1
ENST00000413764.6	ENSP00000416845.2	Accepted	CCDS1495.1	Q5VTY9-1
ENST00000271751.9	ENSP00000271751.4	Accepted	CCDS1496.1	O95259-1
ENST00000261464.9	ENSP00000261464.5	Accepted	CCDS1497.1	O00463-1
ENST00000336184.6	ENSP00000336825.2	Accepted	CCDS1497.1	O00463-1
ENST00000367004.3	ENSP00000355971.3	Accepted	CCDS1497.1	O00463-1
ENST00000367002.4	ENSP00000355969.4	Accepted	CCDS1498.1	Q7Z3Z2
ENST00000367001.4	ENSP00000355968.4	Accepted	CCDS1499.1	Q9Y6M5
ENST00000366999.8	ENSP00000355966.4	Accepted	CCDS1500.1	P51955-1
ENST00000366994.7	ENSP00000355961.3	Accepted	CCDS1501.1	Q9NVH2-1
ENST00000366991.4	ENSP00000355958.4	Accepted	CCDS1502.1	Q9NZJ0-1
ENST00000261461.6	ENSP00000261461.2	Accepted	CCDS1503.1	Q15172-1
ENST00000261455.8	ENSP00000261455.4	Accepted	CCDS1504.1	Q9H813-1
ENST00000366988.4	ENSP00000355955.3	Accepted	CCDS1505.1	Q9UMX5
ENST00000341491.8	ENSP00000344352.4	Accepted	CCDS1506.1	P18847-1
ENST00000366987.6	ENSP00000355954.2	Accepted	CCDS1506.1	P18847-1
ENST00000294829.4	ENSP00000294829.3	Accepted	CCDS1507.1	Q8IYT1
ENST00000243440.1	ENSP00000243440.1	Accepted	CCDS1508.1	Q9NR55
ENST00000366977.7	ENSP00000355944.3	Accepted	CCDS1509.1	Q96IY1-1
ENST00000366971.8	ENSP00000355938.4	Accepted	CCDS1510.1	Q9Y5Y0-1
ENST00000366962.7	ENSP00000355929.3	Accepted	CCDS1512.1	Q5VTE6-1
ENST00000366960.7	ENSP00000355927.3	Accepted	CCDS1513.1	Q96S38-1
ENST00000366956.9	ENSP00000355923.4	Accepted	CCDS1514.1	Q15678
ENST00000259154.8	ENSP00000259154.2	Accepted	CCDS1515.1	Q9Y597-1
ENST00000366935.7	ENSP00000355902.3	Accepted	CCDS1518.1	Q9NW75-1
ENST00000366933.4	ENSP00000355900.4	Accepted	CCDS1519.1	Q96L03
ENST00000366932.3	ENSP00000355899.3	Accepted	CCDS1520.2	Q9Y3B9
ENST00000366930.8	ENSP00000355897.4	Accepted	CCDS1521.1	P61812
ENST00000366928.9	ENSP00000355895.5	Accepted	CCDS1522.1	Q5VWZ2-1
ENST00000366922.2	ENSP00000355889.2	Accepted	CCDS1523.1	Q9NSE4
ENST00000294889.5	ENSP00000294889.5	Accepted	CCDS1524.1	Q9H7X2
ENST00000366913.7	ENSP00000355880.3	Accepted	CCDS1525.1	Q969Z3-1
ENST00000366910.9	ENSP00000355877.5	Accepted	CCDS1526.1	Q5VT66-1
ENST00000366903.7	ENSP00000355870.5	Accepted	CCDS1527.1	Q14774
ENST00000366899.3	ENSP00000355866.3	Accepted	CCDS1528.1	Q9Y6W6-1
ENST00000343410.6	ENSP00000342118.6	Accepted	CCDS1530.2	Q6UWX4
ENST00000350027.8	ENSP00000339976.4	Accepted	CCDS1531.1	Q15573-1
ENST00000352967.8	ENSP00000327072.6	Accepted	CCDS1531.1	Q15573-1
ENST00000340020.10	ENSP00000339161.6	Accepted	CCDS1533.1	Q96BJ3-1
ENST00000340934.9	ENSP00000343742.5	Accepted	CCDS1534.1	Q5VW32-1
ENST00000360827.6	ENSP00000354070.2	Accepted	CCDS1535.2	A6PVY3-1
ENST00000445590.3	ENSP00000414451.2	Accepted	CCDS1535.2	A6PVY3-1
ENST00000284476.7	ENSP00000284476.6	Accepted	CCDS1536.1	Q96F81
ENST00000366875.4	ENSP00000355840.3	Accepted	CCDS1537.1	Q8N715
ENST00000366862.9	ENSP00000355827.5	Accepted	CCDS1539.1	Q9NVF7-1
ENST00000323699.8	ENSP00000316476.4	Accepted	CCDS1540.1	O15121
ENST00000391877.3	ENSP00000375749.3	Accepted	CCDS1540.1	O15121
ENST00000281701.10	ENSP00000281701.6	Accepted	CCDS1541.1	O15381-1
ENST00000465271.5	ENSP00000420443.1	Accepted	CCDS1543.1	Q9P003-1
ENST00000272133.3	ENSP00000272133.3	Accepted	CCDS1544.1	Q8TBE1
ENST00000272163.8	ENSP00000272163.4	Accepted	CCDS1545.1	Q14739
ENST00000338179.6	ENSP00000339883.2	Accepted	CCDS1545.1	Q14739
ENST00000304786.11	ENSP00000305230.7	Accepted	CCDS1546.1	P49458-1
ENST00000272167.9	ENSP00000272167.5	Accepted	CCDS1547.1	P07099
ENST00000366837.5	ENSP00000355802.4	Accepted	CCDS1547.1	P07099
ENST00000614058.4	ENSP00000480004.1	Accepted	CCDS1547.1	P07099
ENST00000272134.5	ENSP00000272134.5	Accepted	CCDS1548.1	O75610
ENST00000366820.9	ENSP00000355785.5	Accepted	CCDS1549.1	O00292-1
ENST00000366813.1	ENSP00000355778.1	Accepted	CCDS1550.1	P84243
ENST00000366815.7	ENSP00000355780.3	Accepted	CCDS1550.1	P84243
ENST00000366816.5	ENSP00000355781.1	Accepted	CCDS1550.1	P84243
ENST00000366812.5	ENSP00000355777.5	Accepted	CCDS1551.1	Q9H3P7
ENST00000366810.5	ENSP00000355775.4	Accepted	CCDS1552.1	Q9H2W2-1
ENST00000366794.9	ENSP00000355759.5	Accepted	CCDS1554.1	P09874
ENST00000272117.7	ENSP00000272117.3	Accepted	CCDS1555.1	P27987-1
ENST00000429204.5	ENSP00000411152.1	Accepted	CCDS1555.1	P27987-1
ENST00000366783.7	ENSP00000355747.3	Accepted	CCDS1556.1	P49810-1
ENST00000366777.3	ENSP00000355739.3	Accepted	CCDS1557.1	Q8NI60-1
ENST00000366779.5	ENSP00000355741.1	Accepted	CCDS1557.1	Q8NI60-1
ENST00000366758.7	ENSP00000355720.3	Accepted	CCDS1561.1	Q9H9V9-1
ENST00000615711.4	ENSP00000484088.1	Accepted	CCDS1561.1	Q9H9V9-1
ENST00000315781.9	ENSP00000314157.6	Accepted	CCDS1562.1	Q5SQN1-1
ENST00000366759.8	ENSP00000355721.4	Accepted	CCDS1562.1	Q5SQN1-1
ENST00000366757.3	ENSP00000355719.3	Accepted	CCDS1563.1	A1L453
ENST00000284523.1	ENSP00000284523.1	Accepted	CCDS1564.1	P56704-1
ENST00000272102.9	ENSP00000272102.5	Accepted	CCDS1565.1	P84077
ENST00000540651.5	ENSP00000442980.1	Accepted	CCDS1565.1	P84077
ENST00000541182.1	ENSP00000440005.1	Accepted	CCDS1565.1	P84077
ENST00000272139.4	ENSP00000272139.4	Accepted	CCDS1566.1	Q9BU76-1
ENST00000295008.8	ENSP00000295008.4	Accepted	CCDS1567.1	Q7Z7F7-1
ENST00000336300.9	ENSP00000337361.5	Accepted	CCDS1567.1	Q7Z7F7-1
ENST00000336520.7	ENSP00000337342.3	Accepted	CCDS1567.1	Q7Z7F7-1
ENST00000348259.9	ENSP00000338189.5	Accepted	CCDS1567.1	Q7Z7F7-1
ENST00000366733.5	ENSP00000355694.1	Accepted	CCDS1567.1	Q7Z7F7-1
ENST00000366734.5	ENSP00000355695.1	Accepted	CCDS1567.1	Q7Z7F7-1
ENST00000366735.5	ENSP00000355696.1	Accepted	CCDS1567.1	Q7Z7F7-1
ENST00000366736.5	ENSP00000355697.1	Accepted	CCDS1567.1	Q7Z7F7-1
ENST00000366739.5	ENSP00000355700.1	Accepted	CCDS1567.1	Q7Z7F7-1
ENST00000366740.5	ENSP00000355701.1	Accepted	CCDS1567.1	Q7Z7F7-1
ENST00000366741.5	ENSP00000355702.1	Accepted	CCDS1567.1	Q7Z7F7-1
ENST00000366742.5	ENSP00000355703.1	Accepted	CCDS1567.1	Q7Z7F7-1
ENST00000366744.5	ENSP00000355705.1	Accepted	CCDS1567.1	Q7Z7F7-1
ENST00000366746.7	ENSP00000355707.3	Accepted	CCDS1567.1	Q7Z7F7-1
ENST00000366747.7	ENSP00000355708.3	Accepted	CCDS1567.1	Q7Z7F7-1
ENST00000391867.7	ENSP00000375740.3	Accepted	CCDS1567.1	Q7Z7F7-1
ENST00000312726.8	ENSP00000317659.4	Accepted	CCDS1568.1	Q16774-1
ENST00000366716.1	ENSP00000355677.1	Accepted	CCDS1568.1	Q16774-1
ENST00000366718.5	ENSP00000355679.1	Accepted	CCDS1568.1	Q16774-1
ENST00000366726.5	ENSP00000355687.1	Accepted	CCDS1568.1	Q16774-1
ENST00000366730.5	ENSP00000355691.1	Accepted	CCDS1568.1	Q16774-1
ENST00000366714.2	ENSP00000355675.2	Accepted	CCDS1569.1	Q5T442
ENST00000295033.7	ENSP00000295033.3	Accepted	CCDS1571.1	Q9Y577-1
ENST00000366697.6	ENSP00000355658.2	Accepted	CCDS1571.1	Q9Y577-1
ENST00000366698.6	ENSP00000355659.2	Accepted	CCDS1571.1	Q9Y577-1
ENST00000366696.1	ENSP00000355657.1	Accepted	CCDS1572.1	Q16695
ENST00000366695.3	ENSP00000355656.2	Accepted	CCDS1573.1	Q7L7L0
ENST00000620438.1	ENSP00000479284.1	Accepted	CCDS1574.1	Q8N257
ENST00000366691.3	ENSP00000355652.3	Accepted	CCDS1575.1	Q7L0Q8-1
ENST00000366688.4	ENSP00000355649.3	Accepted	CCDS1576.1	Q15513
ENST00000284617.6	ENSP00000284617.2	Accepted	CCDS1577.1	Q6IQ19-1
ENST00000366687.5	ENSP00000355648.1	Accepted	CCDS1577.1	Q6IQ19-1
ENST00000366684.7	ENSP00000355645.3	Accepted	CCDS1578.1	P68133
ENST00000261396.5	ENSP00000261396.3	Accepted	CCDS1579.1	Q8WUM0
ENST00000344517.4	ENSP00000355637.3	Accepted	CCDS1580.1	Q9NRK6
ENST00000258281.6	ENSP00000258281.2	Accepted	CCDS1581.1	O75529-1
ENST00000366676.5	ENSP00000355636.1	Accepted	CCDS1581.1	O75529-1
ENST00000366672.4	ENSP00000355632.4	Accepted	CCDS1582.1	Q10471-1
ENST00000366669.8	ENSP00000355629.4	Accepted	CCDS1584.1	Q14746-1
ENST00000366667.4	ENSP00000355627.4	Accepted	CCDS1585.1	P01019
ENST00000271971.6	ENSP00000271971.2	Accepted	CCDS1586.1	O14815-1
ENST00000366663.9	ENSP00000355623.5	Accepted	CCDS1587.1	Q9H425-1
ENST00000366661.8	ENSP00000355621.4	Accepted	CCDS1588.1	Q8NBP0-1
ENST00000310256.6	ENSP00000312458.2	Accepted	CCDS1589.1	Q9H2C2
ENST00000366654.4	ENSP00000355614.4	Accepted	CCDS1590.1	Q96GI7
ENST00000366649.6	ENSP00000355609.2	Accepted	CCDS1591.2	Q8NDD1-1
ENST00000366647.8	ENSP00000355607.4	Accepted	CCDS1592.1	O15228-1
ENST00000366645.1	ENSP00000355605.2	Accepted	CCDS1593.1	Q8IYI6
ENST00000295050.11	ENSP00000295050.7	Accepted	CCDS1594.1	Q9H040-1
ENST00000366641.3	ENSP00000355601.3	Accepted	CCDS1595.1	Q9GZT9-1
ENST00000366639.8	ENSP00000355599.3	Accepted	CCDS1596.1	Q99598
ENST00000366628.9	ENSP00000355587.4	Accepted	CCDS1597.1	Q9BSD7
ENST00000366624.7	ENSP00000355583.3	Accepted	CCDS1598.1	Q5TCX8-1
ENST00000366621.7	ENSP00000355580.3	Accepted	CCDS1599.1	O00180
ENST00000040877.1	ENSP00000040877.1	Accepted	CCDS1601.1	Q13395
ENST00000366609.3	ENSP00000355568.3	Accepted	CCDS1602.1	Q7Z5L9-1
ENST00000366607.4	ENSP00000355566.4	Accepted	CCDS1603.1	Q15388
ENST00000282841.9	ENSP00000282841.5	Accepted	CCDS1604.1	O95749-1
ENST00000358966.6	ENSP00000351852.2	Accepted	CCDS1604.1	O95749-1
ENST00000488594.5	ENSP00000418690.1	Accepted	CCDS1604.1	O95749-1
ENST00000406207.5	ENSP00000384571.1	Accepted	CCDS1605.1	Q15813-1
ENST00000642610.1	ENSP00000494796.1	Accepted	CCDS1605.1	Q15813-1
ENST00000644604.1	ENSP00000495961.1	Accepted	CCDS1605.1	Q15813-1
ENST00000645205.1	ENSP00000495823.1	Accepted	CCDS1605.1	Q15813-1
ENST00000645351.1	ENSP00000494319.1	Accepted	CCDS1605.1	Q15813-1
ENST00000645655.1	ENSP00000495202.1	Accepted	CCDS1605.1	Q15813-1
ENST00000646624.1	ENSP00000494575.1	Accepted	CCDS1605.1	Q15813-1
ENST00000647186.1	ENSP00000494775.1	Accepted	CCDS1605.1	Q15813-1
ENST00000366600.7	ENSP00000355559.3	Accepted	CCDS1606.1	Q8NCR0-1
ENST00000366597.5	ENSP00000355556.1	Accepted	CCDS1607.1	P50150
ENST00000366598.8	ENSP00000355557.4	Accepted	CCDS1607.1	P50150
ENST00000391854.6	ENSP00000375727.2	Accepted	CCDS1607.1	P50150
ENST00000450593.5	ENSP00000398629.1	Accepted	CCDS1607.1	P50150
ENST00000484517.2	ENSP00000482192.1	Accepted	CCDS1607.1	P50150
ENST00000264187.6	ENSP00000264187.6	Accepted	CCDS1608.1	P14543-1
ENST00000366592.7	ENSP00000355551.3	Accepted	CCDS1609.1	O60478
ENST00000334232.8	ENSP00000335076.4	Accepted	CCDS1610.1	Q8WWZ3-1
ENST00000341872.10	ENSP00000342139.6	Accepted	CCDS1612.1	O00214-1
ENST00000366584.8	ENSP00000355543.4	Accepted	CCDS1612.1	O00214-1
ENST00000526634.5	ENSP00000437040.1	Accepted	CCDS1612.1	O00214-1
ENST00000366578.5	ENSP00000355537.4	Accepted	CCDS1613.1	P35609-1
ENST00000366577.9	ENSP00000355536.5	Accepted	CCDS1614.1	Q99707-1
ENST00000366570.4	ENSP00000355529.4	Accepted	CCDS1615.1	Q12836
ENST00000611898.4	ENSP00000482304.1	Accepted	CCDS1615.1	Q12836
ENST00000255380.8	ENSP00000255380.4	Accepted	CCDS1616.1	P20309
ENST00000615928.4	ENSP00000482377.1	Accepted	CCDS1616.1	P20309
ENST00000366560.3	ENSP00000355518.3	Accepted	CCDS1617.1	P07954-1
ENST00000366559.8	ENSP00000355517.4	Accepted	CCDS1618.1	O15229-1
ENST00000348581.9	ENSP00000311873.5	Accepted	CCDS1620.1	Q9UQ84-1
ENST00000366548.7	ENSP00000355506.3	Accepted	CCDS1620.1	Q9UQ84-1
ENST00000442594.6	ENSP00000414188.3	Accepted	CCDS1621.2	Q8N7P1-1
ENST00000536534.6	ENSP00000440896.1	Accepted	CCDS1621.2	Q8N7P1-1
ENST00000366535.3	ENSP00000355493.3	Accepted	CCDS1624.1	P30520
ENST00000302550.15	ENSP00000306528.11	Accepted	CCDS1626.1	Q9BSY9-1
ENST00000366514.4	ENSP00000355471.4	Accepted	CCDS1627.1	Q9H5Q4
ENST00000366513.8	ENSP00000355470.4	Accepted	CCDS1628.1	Q6PJW8-1
ENST00000294753.8	ENSP00000294753.4	Accepted	CCDS1631.1	Q96IT1-1
ENST00000336119.7	ENSP00000337383.3	Accepted	CCDS1632.1	Q96P20-1
ENST00000391828.7	ENSP00000375704.3	Accepted	CCDS1632.1	Q96P20-1
ENST00000366487.4	ENSP00000355443.3	Accepted	CCDS1634.2	Q8N628
ENST00000617752.1	ENSP00000479757.1	Accepted	CCDS1634.2	Q8N628
ENST00000641802.1	ENSP00000493385.1	Accepted	CCDS1634.2	Q8N628
ENST00000366488.4	ENSP00000355444.4	Accepted	CCDS1635.1	Q5JQS6-1
ENST00000536561.5	ENSP00000446460.2	Accepted	CCDS1635.1	Q5JQS6-1
ENST00000366481.3	ENSP00000355437.3	Accepted	CCDS1636.1	Q8NG06
ENST00000358120.3	ENSP00000350836.2	Accepted	CCDS1637.1	Q8N349
ENST00000641714.1	ENSP00000493075.1	Accepted	CCDS1637.1	Q8N349
ENST00000641893.1	ENSP00000492949.1	Accepted	CCDS1637.1	Q8N349
ENST00000306562.7	ENSP00000421915.1	Accepted	CCDS1638.1	Q499Z4-1
ENST00000272065.9	ENSP00000272065.5	Accepted	CCDS1639.1	P24666-1
ENST00000329066.8	ENSP00000329869.4	Accepted	CCDS1643.1	P07202-1
ENST00000345913.8	ENSP00000318820.7	Accepted	CCDS1643.1	P07202-1
ENST00000315212.3	ENSP00000313350.3	Accepted	CCDS1647.1	O60930
ENST00000304921.9	ENSP00000339095.4	Accepted	CCDS1648.1	P62081
ENST00000403564.5	ENSP00000385018.1	Accepted	CCDS1648.1	P62081
ENST00000406376.1	ENSP00000385286.1	Accepted	CCDS1648.1	P62081
ENST00000462576.5	ENSP00000495273.1	Accepted	CCDS1648.1	P62081
ENST00000645674.1	ENSP00000496757.1	Accepted	CCDS1648.1	P62081
ENST00000646909.1	ENSP00000496654.1	Accepted	CCDS1648.1	P62081
ENST00000349077.8	ENSP00000339168.4	Accepted	CCDS1649.1	Q9BWP8-1
ENST00000382125.8	ENSP00000371559.4	Accepted	CCDS1651.1	Q53HC9
ENST00000324266.9	ENSP00000324318.5	Accepted	CCDS1652.1	Q8WVT3
ENST00000382110.6	ENSP00000371544.2	Accepted	CCDS1652.1	Q8WVT3
ENST00000327435.10	ENSP00000333666.3	Accepted	CCDS1653.1	Q9BV57-1
ENST00000322002.4	ENSP00000322568.3	Accepted	CCDS1654.1	P35716
ENST00000382040.3	ENSP00000371471.3	Accepted	CCDS1656.1	Q8WXG1
ENST00000320892.10	ENSP00000321330.6	Accepted	CCDS1657.1	P50876
ENST00000234091.8	ENSP00000234091.4	Accepted	CCDS1659.1	Q02363
ENST00000331129.3	ENSP00000385465.2	Accepted	CCDS1659.1	Q02363
ENST00000396290.1	ENSP00000379585.1	Accepted	CCDS1659.1	Q02363
ENST00000305997.7	ENSP00000302177.3	Accepted	CCDS1660.1	Q6ZWT7
ENST00000281419.7	ENSP00000281419.3	Accepted	CCDS1661.1	O43150-1
ENST00000355346.8	ENSP00000347504.4	Accepted	CCDS1662.1	O14713-1
ENST00000360635.7	ENSP00000353850.3	Accepted	CCDS1662.1	O14713-1
ENST00000238112.7	ENSP00000238112.3	Accepted	CCDS1664.1	Q9UKF6
ENST00000310823.7	ENSP00000309968.3	Accepted	CCDS1665.1	P78536-1
ENST00000238081.7	ENSP00000238081.3	Accepted	CCDS1666.1	P27348
ENST00000381844.8	ENSP00000371267.4	Accepted	CCDS1666.1	P27348
ENST00000305883.5	ENSP00000307023.1	Accepted	CCDS1668.1	O14901-1
ENST00000304567.9	ENSP00000302955.4	Accepted	CCDS1669.1	P31350-1
ENST00000641198.1	ENSP00000493399.1	Accepted	CCDS1669.1	P31350-1
ENST00000307845.7	ENSP00000310749.3	Accepted	CCDS1671.1	P37235
ENST00000381765.7	ENSP00000371184.3	Accepted	CCDS1671.1	P37235
ENST00000613496.4	ENSP00000478231.1	Accepted	CCDS1671.1	P37235
ENST00000620771.4	ENSP00000483786.1	Accepted	CCDS1671.1	P37235
ENST00000622018.4	ENSP00000482993.1	Accepted	CCDS1671.1	P37235
ENST00000234111.8	ENSP00000234111.4	Accepted	CCDS1672.1	P11926
ENST00000405333.5	ENSP00000385333.1	Accepted	CCDS1672.1	P11926
ENST00000381685.9	ENSP00000371101.5	Accepted	CCDS1673.2	Q9BSC4-1
ENST00000272227.7	ENSP00000272227.3	Accepted	CCDS1675.1	Q15084-1
ENST00000295082.2	ENSP00000295082.1	Accepted	CCDS1676.1	Q9H3M0
ENST00000381585.7	ENSP00000370997.3	Accepted	CCDS1678.1	Q96LR7
ENST00000405022.3	ENSP00000384186.3	Accepted	CCDS1678.1	Q96LR7
ENST00000295083.7	ENSP00000295083.3	Accepted	CCDS1679.1	Q8N755-1
ENST00000381525.7	ENSP00000370936.3	Accepted	CCDS1680.2	O75461-1
ENST00000306928.5	ENSP00000303686.5	Accepted	CCDS1681.1	O95665
ENST00000256720.6	ENSP00000256720.2	Accepted	CCDS1682.1	Q14693-1
ENST00000155926.8	ENSP00000155926.4	Accepted	CCDS1683.1	Q92519
ENST00000295092.2	ENSP00000295092.2	Accepted	CCDS1684.1	Q96KN4-1
ENST00000331243.4	ENSP00000330681.4	Accepted	CCDS1684.1	Q96KN4-1
ENST00000281513.9	ENSP00000281513.5	Accepted	CCDS1685.1	A2RRP1-1
ENST00000233084.7	ENSP00000233084.3	Accepted	CCDS1686.1	Q92499-1
ENST00000381341.6	ENSP00000370745.1	Accepted	CCDS1686.1	Q92499-1
ENST00000281043.3	ENSP00000281043.3	Accepted	CCDS1687.1	P04198
ENST00000381323.7	ENSP00000370724.3	Accepted	CCDS1688.1	Q9H0Q0
ENST00000406434.5	ENSP00000384771.1	Accepted	CCDS1688.1	Q9H0Q0
ENST00000295156.8	ENSP00000295156.4	Accepted	CCDS1689.1	P62760
ENST00000404666.6	ENSP00000384014.1	Accepted	CCDS1689.1	P62760
ENST00000406397.1	ENSP00000384719.1	Accepted	CCDS1689.1	P62760
ENST00000351948.8	ENSP00000323439.4	Accepted	CCDS1690.1	Q96SB8-1
ENST00000402989.5	ENSP00000384539.1	Accepted	CCDS1690.1	Q96SB8-1
ENST00000448223.6	ENSP00000404092.2	Accepted	CCDS1690.1	Q96SB8-1
ENST00000317402.11	ENSP00000318977.7	Accepted	CCDS1691.1	Q17RS7
ENST00000381254.6	ENSP00000370653.2	Accepted	CCDS1691.1	Q17RS7
ENST00000304101.8	ENSP00000305824.4	Accepted	CCDS1692.1	Q9BQ31
ENST00000403915.5	ENSP00000385968.1	Accepted	CCDS1692.1	Q9BQ31
ENST00000381249.3	ENSP00000370648.3	Accepted	CCDS1693.1	Q9HBH5
ENST00000272223.2	ENSP00000272223.2	Accepted	CCDS1694.1	Q8TAX0
ENST00000175091.4	ENSP00000175091.4	Accepted	CCDS1696.1	Q15012
ENST00000254351.8	ENSP00000254351.4	Accepted	CCDS1697.1	P18827
ENST00000381150.5	ENSP00000370542.1	Accepted	CCDS1697.1	P18827
ENST00000272233.5	ENSP00000272233.4	Accepted	CCDS1699.1	P62745
ENST00000304031.7	ENSP00000305193.3	Accepted	CCDS1700.1	Q53T59
ENST00000272224.4	ENSP00000272224.3	Accepted	CCDS1701.1	Q7Z4P5
ENST00000237822.7	ENSP00000237822.3	Accepted	CCDS1702.1	Q9H6V9-1
ENST00000233242.5	ENSP00000233242.1	Accepted	CCDS1703.1	P04114
ENST00000309033.4	ENSP00000312107.4	Accepted	CCDS1704.1	P68543-1
ENST00000404924.5	ENSP00000385525.1	Accepted	CCDS1704.1	P68543-1
ENST00000295148.8	ENSP00000295148.4	Accepted	CCDS1705.1	Q9H6R7-1
ENST00000380986.8	ENSP00000370373.4	Accepted	CCDS1706.1	P68106
ENST00000233468.4	ENSP00000233468.4	Accepted	CCDS1707.1	Q9Y3B4
ENST00000238721.8	ENSP00000238721.4	Accepted	CCDS1708.1	Q53FA7-1
ENST00000335934.8	ENSP00000337834.4	Accepted	CCDS1708.1	Q53FA7-1
ENST00000313213.4	ENSP00000322170.4	Accepted	CCDS1709.1	Q8NHR9
ENST00000355123.8	ENSP00000347244.4	Accepted	CCDS1710.2	Q9NZM3-1
ENST00000348332.7	ENSP00000320940.5	Accepted	CCDS1712.1	Q15788-1
ENST00000406961.5	ENSP00000385216.1	Accepted	CCDS1712.1	Q15788-1
ENST00000260662.2	ENSP00000260662.1	Accepted	CCDS1714.1	Q9BU64-1
ENST00000380834.6	ENSP00000370214.2	Accepted	CCDS1714.1	Q9BU64-1
ENST00000260600.9	ENSP00000260600.5	Accepted	CCDS1715.1	O60266-1
ENST00000264711.6	ENSP00000264711.2	Accepted	CCDS1716.1	Q9NZQ0-1
ENST00000264708.7	ENSP00000264708.3	Accepted	CCDS1717.1	P01189
ENST00000380794.5	ENSP00000370171.1	Accepted	CCDS1717.1	P01189
ENST00000395826.6	ENSP00000379170.2	Accepted	CCDS1717.1	P01189
ENST00000405623.5	ENSP00000384092.1	Accepted	CCDS1717.1	P01189
ENST00000264712.7	ENSP00000264712.3	Accepted	CCDS1719.1	O14782
ENST00000405914.1	ENSP00000385030.1	Accepted	CCDS1719.1	O14782
ENST00000264710.4	ENSP00000264710.4	Accepted	CCDS1720.1	P61026
ENST00000380649.7	ENSP00000370023.3	Accepted	CCDS1721.1	P40939-1
ENST00000317799.9	ENSP00000325136.5	Accepted	CCDS1722.1	P55084-1
ENST00000288710.6	ENSP00000288710.2	Accepted	CCDS1723.1	Q96MC2
ENST00000272371.6	ENSP00000272371.2	Accepted	CCDS1725.1	Q9HC10-1
ENST00000302909.3	ENSP00000306275.3	Accepted	CCDS1727.1	O14649
ENST00000344420.9	ENSP00000345528.5	Accepted	CCDS1728.1	Q8N357
ENST00000335756.8	ENSP00000336868.4	Accepted	CCDS1729.1	P49450-1
ENST00000288699.10	ENSP00000288699.6	Accepted	CCDS1730.1	Q9BPU6
ENST00000401478.5	ENSP00000385549.1	Accepted	CCDS1730.1	Q9BPU6
ENST00000614712.4	ENSP00000481305.1	Accepted	CCDS1730.1	Q9BPU6
ENST00000233121.6	ENSP00000233121.2	Accepted	CCDS1731.1	Q9UPY8-1
ENST00000360131.4	ENSP00000353249.4	Accepted	CCDS1732.3	Q8NDL9-1
ENST00000380320.8	ENSP00000369677.4	Accepted	CCDS1733.1	Q9Y6C2-1
ENST00000260598.9	ENSP00000260598.5	Accepted	CCDS1735.1	P50053-1
ENST00000316470.8	ENSP00000326491.4	Accepted	CCDS1736.1	Q96SE0-1
ENST00000260643.6	ENSP00000260643.2	Accepted	CCDS1738.1	Q9HCU5
ENST00000335524.7	ENSP00000335017.3	Accepted	CCDS1739.1	Q53SZ7
ENST00000310574.7	ENSP00000310208.3	Accepted	CCDS1740.1	Q9Y289
ENST00000408041.5	ENSP00000384853.1	Accepted	CCDS1740.1	Q9Y289
ENST00000264705.8	ENSP00000264705.3	Accepted	CCDS1742.1	P27708
ENST00000233535.8	ENSP00000233535.4	Accepted	CCDS1743.1	Q99726
ENST00000296097.7	ENSP00000296097.3	Accepted	CCDS1744.1	Q8N7S2-1
ENST00000402462.5	ENSP00000384305.1	Accepted	CCDS1744.1	Q8N7S2-1
ENST00000380075.6	ENSP00000369415.2	Accepted	CCDS1746.2	Q9BYV2-1
ENST00000296099.2	ENSP00000296099.2	Accepted	CCDS1747.1	P55089
ENST00000233545.6	ENSP00000233545.2	Accepted	CCDS1748.1	P39210
ENST00000380044.5	ENSP00000369383.1	Accepted	CCDS1748.1	P39210
ENST00000264720.7	ENSP00000264720.3	Accepted	CCDS1749.1	Q8WUA4-1
ENST00000359541.6	ENSP00000352536.2	Accepted	CCDS1749.1	Q8WUA4-1
ENST00000233575.6	ENSP00000233575.2	Accepted	CCDS1750.1	Q15036-1
ENST00000323703.10	ENSP00000318373.6	Accepted	CCDS1751.1	Q8N8E2-1
ENST00000344034.4	ENSP00000342778.4	Accepted	CCDS1752.1	O15355
ENST00000233557.7	ENSP00000233557.3	Accepted	CCDS1753.1	Q9UHY1
ENST00000379852.7	ENSP00000369181.3	Accepted	CCDS1753.1	Q9UHY1
ENST00000288873.7	ENSP00000288873.3	Accepted	CCDS1754.1	Q53RY4-1
ENST00000543753.5	ENSP00000442400.1	Accepted	CCDS1754.1	Q53RY4-1
ENST00000260570.7	ENSP00000260570.3	Accepted	CCDS1755.1	Q9UG01-1
ENST00000264703.3	ENSP00000264703.3	Accepted	CCDS1756.1	Q9H6D8
ENST00000264717.6	ENSP00000264717.2	Accepted	CCDS1757.1	Q14397-1
ENST00000355467.5	ENSP00000347648.3	Accepted	CCDS1758.1	Q96ME7-1
ENST00000324364.3	ENSP00000339087.2	Accepted	CCDS1759.1	Q6ZUS5-1
ENST00000296102.7	ENSP00000296102.3	Accepted	CCDS1761.1	O75394-1
ENST00000302188.7	ENSP00000306817.3	Accepted	CCDS1762.1	Q9H477-1
ENST00000342045.6	ENSP00000339371.2	Accepted	CCDS1763.1	Q9NXR7-2
ENST00000379624.5	ENSP00000368945.1	Accepted	CCDS1763.1	Q9NXR7-2
ENST00000264716.8	ENSP00000264716.4	Accepted	CCDS1766.1	P15408-1
ENST00000334056.9	ENSP00000335628.5	Accepted	CCDS1767.2	Q5MJ70-2
ENST00000379579.8	ENSP00000368898.4	Accepted	CCDS1767.2	Q5MJ70-2
ENST00000306108.9	ENSP00000302801.5	Accepted	CCDS1768.1	Q9BVS5
ENST00000379558.4	ENSP00000368876.3	Accepted	CCDS1769.2	Q6ZUX3-1
ENST00000320081.9	ENSP00000327009.5	Accepted	CCDS1770.1	Q8N3C7-1
ENST00000404424.5	ENSP00000385594.1	Accepted	CCDS1770.1	Q8N3C7-1
ENST00000261353.8	ENSP00000261353.4	Accepted	CCDS1771.1	P62699
ENST00000379519.7	ENSP00000368834.3	Accepted	CCDS1771.1	P62699
ENST00000379520.7	ENSP00000368835.3	Accepted	CCDS1771.1	P62699
ENST00000402003.7	ENSP00000383974.3	Accepted	CCDS1771.1	P62699
ENST00000402708.5	ENSP00000385278.1	Accepted	CCDS1771.1	P62699
ENST00000309052.8	ENSP00000310551.4	Accepted	CCDS1772.1	Q6UWP7-1
ENST00000349752.9	ENSP00000288988.6	Accepted	CCDS1773.2	Q96FL9-1
ENST00000322054.9	ENSP00000327116.5	Accepted	CCDS1774.1	Q9NZN3-1
ENST00000379416.3	ENSP00000368727.3	Accepted	CCDS1775.1	P47989
ENST00000295065.9	ENSP00000295065.4	Accepted	CCDS1776.1	Q9Y316-1
ENST00000404530.5	ENSP00000385557.1	Accepted	CCDS1776.1	Q9Y316-1
ENST00000295066.3	ENSP00000295066.3	Accepted	CCDS1777.1	Q9C005
ENST00000342166.9	ENSP00000345837.5	Accepted	CCDS1777.1	Q9C005
ENST00000315285.8	ENSP00000320885.3	Accepted	CCDS1778.1	Q9UBP0-1
ENST00000615843.4	ENSP00000480893.1	Accepted	CCDS1778.1	Q9UBP0-1
ENST00000282587.9	ENSP00000282587.5	Accepted	CCDS1780.1	Q6NXT4-1
ENST00000238831.8	ENSP00000238831.3	Accepted	CCDS1781.1	Q9BSR8
ENST00000280527.6	ENSP00000280527.2	Accepted	CCDS1783.1	Q9NZV1
ENST00000263918.8	ENSP00000263918.4	Accepted	CCDS1784.1	O43815-1
ENST00000409774.5	ENSP00000386772.2	Accepted	CCDS1785.3	Q8N954-1
ENST00000233057.8	ENSP00000233057.4	Accepted	CCDS1786.1	P19525-1
ENST00000395127.6	ENSP00000378559.2	Accepted	CCDS1786.1	P19525-1
ENST00000234170.9	ENSP00000234170.5	Accepted	CCDS1787.1	Q03701
ENST00000002125.8	ENSP00000002125.4	Accepted	CCDS1788.1	Q7L592-1
ENST00000234179.6	ENSP00000234179.2	Accepted	CCDS1789.1	O94806-1
ENST00000379066.5	ENSP00000368356.1	Accepted	CCDS1789.1	O94806-1
ENST00000338415.7	ENSP00000344829.3	Accepted	CCDS1790.1	Q16769-1
ENST00000295324.3	ENSP00000295324.3	Accepted	CCDS1791.1	Q9UKI2
ENST00000611976.1	ENSP00000480549.1	Accepted	CCDS1791.1	Q9UKI2
ENST00000610745.4	ENSP00000478561.1	Accepted	CCDS1793.1	Q16678
ENST00000614273.1	ENSP00000483678.1	Accepted	CCDS1793.1	Q16678
ENST00000449105.7	ENSP00000390625.3	Accepted	CCDS1796.2	Q8WVV9-1
ENST00000272252.9	ENSP00000272252.5	Accepted	CCDS1797.1	Q96C23
ENST00000281950.7	ENSP00000281950.2	Accepted	CCDS1799.1	Q8WXD5
ENST00000457308.5	ENSP00000405111.2	Accepted	CCDS1800.1	Q6P158-1
ENST00000402219.6	ENSP00000384675.2	Accepted	CCDS1802.1	Q07889-1
ENST00000426016.5	ENSP00000387784.1	Accepted	CCDS1802.1	Q07889-1
ENST00000263881.7	ENSP00000263881.3	Accepted	CCDS1803.1	Q8IVH8-1
ENST00000281961.2	ENSP00000281961.2	Accepted	CCDS1804.1	Q8NBL3-1
ENST00000505747.5	ENSP00000423933.1	Accepted	CCDS1805.2	Q9BTF0-1
ENST00000332839.8	ENSP00000332931.4	Accepted	CCDS1806.1	P32418-1
ENST00000403092.5	ENSP00000384763.1	Accepted	CCDS1806.1	P32418-1
ENST00000318522.9	ENSP00000320663.5	Accepted	CCDS1807.1	Q9HC35-1
ENST00000234301.2	ENSP00000234301.2	Accepted	CCDS1808.1	O14548
ENST00000378669.5	ENSP00000367938.1	Accepted	CCDS1808.1	O14548
ENST00000306078.1	ENSP00000304127.1	Accepted	CCDS1809.1	Q8TAE7-1
ENST00000378661.3	ENSP00000367930.2	Accepted	CCDS1810.1	Q8TDS5
ENST00000282388.3	ENSP00000282388.3	Accepted	CCDS1811.1	P47974
ENST00000282406.8	ENSP00000282406.4	Accepted	CCDS1812.1	Q8IVE3-1
ENST00000260605.12	ENSP00000260605.8	Accepted	CCDS1813.1	Q8TCX1-1
ENST00000260645.5	ENSP00000260645.1	Accepted	CCDS1814.1	Q9H222-1
ENST00000405322.6	ENSP00000384513.2	Accepted	CCDS1814.1	Q9H222-1
ENST00000272286.3	ENSP00000272286.2	Accepted	CCDS1815.1	Q9H221-1
ENST00000645013.1	ENSP00000496450.1	Accepted	CCDS1815.1	Q9H221-1
ENST00000282412.8	ENSP00000282412.4	Accepted	CCDS1817.1	O75688-1
ENST00000260649.10	ENSP00000260649.6	Accepted	CCDS1819.1	Q07837-1
ENST00000378494.7	ENSP00000367755.3	Accepted	CCDS1820.1	Q7Z624-1
ENST00000260653.4	ENSP00000260653.3	Accepted	CCDS1821.1	O95343
ENST00000303077.6	ENSP00000304502.6	Accepted	CCDS1822.1	Q9NPC8
ENST00000263736.4	ENSP00000263736.4	Accepted	CCDS1823.1	Q8N5C6-1
ENST00000306156.7	ENSP00000306124.3	Accepted	CCDS1824.1	Q02156
ENST00000263734.4	ENSP00000263734.3	Accepted	CCDS1825.1	Q99814
ENST00000306448.4	ENSP00000304891.4	Accepted	CCDS1826.1	Q96A05
ENST00000522587.5	ENSP00000428141.1	Accepted	CCDS1826.1	Q96A05
ENST00000281382.10	ENSP00000281382.6	Accepted	CCDS1827.1	Q07326-1
ENST00000238892.3	ENSP00000238892.3	Accepted	CCDS1829.1	Q9P021
ENST00000306503.5	ENSP00000305133.5	Accepted	CCDS1830.1	O75159
ENST00000394861.2	ENSP00000378330.2	Accepted	CCDS1830.1	O75159
ENST00000272298.11	ENSP00000272298.7	Accepted	CCDS1832.1	P0DP24
ENST00000263735.8	ENSP00000263735.4	Accepted	CCDS1833.1	P16422
ENST00000233146.6	ENSP00000233146.2	Accepted	CCDS1834.1	P43246-1
ENST00000327876.4	ENSP00000327611.3	Accepted	CCDS1835.1	Q9HB15
ENST00000234420.9	ENSP00000234420.4	Accepted	CCDS1836.1	P52701-1
ENST00000340553.7	ENSP00000343633.3	Accepted	CCDS1838.1	P32314-1
ENST00000404752.5	ENSP00000385273.1	Accepted	CCDS1841.1	Q9Y6Q2-1
ENST00000406226.1	ENSP00000384615.1	Accepted	CCDS1841.1	Q9Y6Q2-1
ENST00000294954.11	ENSP00000294954.6	Accepted	CCDS1842.1	P22888-1
ENST00000406846.6	ENSP00000384708.2	Accepted	CCDS1843.1	P23945-1
ENST00000263634.7	ENSP00000263634.2	Accepted	CCDS1846.1	Q9Y575-1
ENST00000185150.8	ENSP00000185150.4	Accepted	CCDS1848.1	Q96DZ1-1
ENST00000394705.2	ENSP00000378195.2	Accepted	CCDS1849.1	O95800
ENST00000394666.7	ENSP00000378161.3	Accepted	CCDS1850.1	P14621
ENST00000263629.8	ENSP00000263629.4	Accepted	CCDS1853.1	P46199
ENST00000394600.7	ENSP00000378099.3	Accepted	CCDS1853.1	P46199
ENST00000403721.5	ENSP00000384481.1	Accepted	CCDS1853.1	P46199
ENST00000349456.8	ENSP00000295117.4	Accepted	CCDS1854.2	Q96G28-1
ENST00000415374.5	ENSP00000393953.1	Accepted	CCDS1856.1	Q8TCS8
ENST00000447944.6	ENSP00000400646.2	Accepted	CCDS1856.1	Q8TCS8
ENST00000355426.7	ENSP00000347596.3	Accepted	CCDS1857.1	Q12805-1
ENST00000394555.6	ENSP00000378058.2	Accepted	CCDS1857.1	Q12805-1
ENST00000340157.8	ENSP00000342381.4	Accepted	CCDS1859.1	Q86Y07-1
ENST00000435505.6	ENSP00000408002.2	Accepted	CCDS1859.1	Q86Y07-1
ENST00000233741.8	ENSP00000233741.4	Accepted	CCDS1860.1	Q9NW38-1
ENST00000642384.1	ENSP00000496168.1	Accepted	CCDS1862.1	Q9H165-1
ENST00000238714.7	ENSP00000238714.3	Accepted	CCDS1863.1	Q9BWT3-1
ENST00000295025.12	ENSP00000295025.7	Accepted	CCDS1864.1	Q04864-1
ENST00000316752.10	ENSP00000326003.6	Accepted	CCDS1865.1	Q3MIT2
ENST00000407787.5	ENSP00000386074.1	Accepted	CCDS1865.1	Q3MIT2
ENST00000295030.5	ENSP00000295030.4	Accepted	CCDS1866.1	Q92968
ENST00000311832.5	ENSP00000308236.5	Accepted	CCDS1869.1	Q8N668-1
ENST00000301998.4	ENSP00000305595.4	Accepted	CCDS1870.1	Q9NY97-1
ENST00000405767.1	ENSP00000384692.1	Accepted	CCDS1870.1	Q9NY97-1
ENST00000335390.5	ENSP00000335094.5	Accepted	CCDS1871.1	Q86X19
ENST00000263991.9	ENSP00000263991.5	Accepted	CCDS1872.1	Q8NDI1-1
ENST00000282549.6	ENSP00000282549.2	Accepted	CCDS1873.1	P32242
ENST00000366671.7	ENSP00000355631.3	Accepted	CCDS1873.1	P32242
ENST00000233114.12	ENSP00000233114.8	Accepted	CCDS1874.1	P40925-1
ENST00000337130.9	ENSP00000338703.5	Accepted	CCDS1875.1	Q16851-1
ENST00000358912.4	ENSP00000351789.4	Accepted	CCDS1876.1	Q96FA3
ENST00000238875.9	ENSP00000238875.4	Accepted	CCDS1877.1	Q3ZCW2
ENST00000234256.3	ENSP00000234256.3	Accepted	CCDS1879.1	P43007-1
ENST00000377990.6	ENSP00000367229.2	Accepted	CCDS1880.2	Q76N32-1
ENST00000260641.9	ENSP00000260641.5	Accepted	CCDS1881.1	P61160-1
ENST00000272342.5	ENSP00000272342.5	Accepted	CCDS1882.1	Q9NY74
ENST00000355848.7	ENSP00000348107.3	Accepted	CCDS1883.1	Q13901
ENST00000409302.1	ENSP00000386779.1	Accepted	CCDS1883.1	Q13901
ENST00000410067.7	ENSP00000386468.3	Accepted	CCDS1883.1	Q13901
ENST00000295121.10	ENSP00000295121.6	Accepted	CCDS1884.1	Q96MX6-1
ENST00000263657.6	ENSP00000263657.2	Accepted	CCDS1885.1	Q9NRX1
ENST00000263655.3	ENSP00000263655.3	Accepted	CCDS1886.1	Q96F85-1
ENST00000234313.7	ENSP00000234313.7	Accepted	CCDS1887.1	P08567
ENST00000303795.8	ENSP00000307004.4	Accepted	CCDS1888.1	Q8IW19
ENST00000303786.4	ENSP00000303775.3	Accepted	CCDS1889.1	Q8TCW9
ENST00000394342.2	ENSP00000377874.2	Accepted	CCDS1889.1	Q8TCW9
ENST00000295379.1	ENSP00000295379.1	Accepted	CCDS1890.1	O95393
ENST00000377938.2	ENSP00000367172.2	Accepted	CCDS1891.2	Q9NS71
ENST00000303714.8	ENSP00000301945.4	Accepted	CCDS1892.1	Q9H6X2-1
ENST00000409085.8	ENSP00000386456.3	Accepted	CCDS1893.2	Q2M2I8-1
ENST00000282570.3	ENSP00000282570.3	Accepted	CCDS1895.1	Q96IK5
ENST00000264444.6	ENSP00000264444.2	Accepted	CCDS1896.1	Q05195-1
ENST00000320256.5	ENSP00000315383.4	Accepted	CCDS1897.1	Q53RT3
ENST00000303577.6	ENSP00000305556.5	Accepted	CCDS1898.1	Q15365
ENST00000264434.6	ENSP00000264434.2	Accepted	CCDS1899.1	Q9NWW7
ENST00000420306.1	ENSP00000404515.1	Accepted	CCDS1899.1	Q9NWW7
ENST00000433529.6	ENSP00000401371.2	Accepted	CCDS1901.1	P31483-1
ENST00000433351.6	ENSP00000387654.2	Accepted	CCDS1902.1	Q9UHG3-1
ENST00000272348.6	ENSP00000272348.2	Accepted	CCDS1903.1	P62308
ENST00000037869.7	ENSP00000037869.3	Accepted	CCDS1904.1	Q96C01
ENST00000295400.10	ENSP00000295400.6	Accepted	CCDS1905.1	P01135-1
ENST00000264436.8	ENSP00000264436.3	Accepted	CCDS1906.1	P35612-1
ENST00000403045.6	ENSP00000384303.2	Accepted	CCDS1906.1	P35612-1
ENST00000407644.6	ENSP00000384677.2	Accepted	CCDS1906.1	P35612-1
ENST00000272367.6	ENSP00000272367.2	Accepted	CCDS1910.1	Q8N1N0-1
ENST00000234392.2	ENSP00000234392.2	Accepted	CCDS1911.1	Q9UIW0
ENST00000234396.9	ENSP00000234396.4	Accepted	CCDS1912.1	P15313
ENST00000272438.8	ENSP00000272438.4	Accepted	CCDS1914.1	Q6UWH6
ENST00000244217.5	ENSP00000244217.5	Accepted	CCDS1915.1	Q96PE7
ENST00000244230.6	ENSP00000244230.2	Accepted	CCDS1916.1	O00566
ENST00000264447.8	ENSP00000264447.4	Accepted	CCDS1917.1	Q14966-1
ENST00000409544.5	ENSP00000386433.1	Accepted	CCDS1917.1	Q14966-1
ENST00000258104.7	ENSP00000258104.3	Accepted	CCDS1918.1	O75923-1
ENST00000001146.6	ENSP00000001146.2	Accepted	CCDS1919.1	Q9NR63-1
ENST00000234454.5	ENSP00000234454.5	Accepted	CCDS1920.1	P35270
ENST00000272433.6	ENSP00000272433.2	Accepted	CCDS1922.1	Q8TD22
ENST00000258098.6	ENSP00000258098.6	Accepted	CCDS1923.1	Q9BXF6
ENST00000258083.2	ENSP00000258083.2	Accepted	CCDS1924.1	Q9BSG0
ENST00000545030.1	ENSP00000445626.1	Accepted	CCDS1925.2	Q05215
ENST00000272425.3	ENSP00000272425.3	Accepted	CCDS1926.1	Q9UHE5
ENST00000272424.9	ENSP00000272424.5	Accepted	CCDS1927.1	Q9Y3C4-1
ENST00000272444.7	ENSP00000272444.3	Accepted	CCDS1928.2	O75319-1
ENST00000339566.7	ENSP00000344742.3	Accepted	CCDS1929.1	O95630-1
ENST00000394070.6	ENSP00000377633.2	Accepted	CCDS1929.1	O95630-1
ENST00000394073.5	ENSP00000377636.1	Accepted	CCDS1929.1	O95630-1
ENST00000409707.5	ENSP00000386548.1	Accepted	CCDS1929.1	O95630-1
ENST00000345517.7	ENSP00000295137.3	Accepted	CCDS1930.1	P63267-1
ENST00000409624.1	ENSP00000386857.1	Accepted	CCDS1930.1	P63267-1
ENST00000264093.8	ENSP00000264093.4	Accepted	CCDS1931.1	Q16854-1
ENST00000394053.6	ENSP00000377617.2	Accepted	CCDS1935.2	P13995-1
ENST00000346834.8	ENSP00000251768.7	Accepted	CCDS1936.1	Q9BY07-1
ENST00000377634.8	ENSP00000366861.4	Accepted	CCDS1936.1	Q9BY07-1
ENST00000361874.7	ENSP00000354791.3	Accepted	CCDS1939.1	Q14203-1
ENST00000348227.4	ENSP00000006526.6	Accepted	CCDS1940.1	Q9H977
ENST00000233331.11	ENSP00000233331.7	Accepted	CCDS1942.2	Q9C086
ENST00000233615.6	ENSP00000233615.2	Accepted	CCDS1943.1	Q96G27
ENST00000258105.7	ENSP00000258105.7	Accepted	CCDS1944.1	Q96EL3
ENST00000233630.10	ENSP00000233630.6	Accepted	CCDS1946.2	Q9BSM1-1
ENST00000233638.7	ENSP00000233638.6	Accepted	CCDS1947.1	O43763
ENST00000393951.6	ENSP00000377523.2	Accepted	CCDS1949.2	Q8TE96-1
ENST00000404568.3	ENSP00000384621.3	Accepted	CCDS1949.2	Q8TE96-1
ENST00000258080.7	ENSP00000258080.3	Accepted	CCDS1951.1	O43464-1
ENST00000264094.7	ENSP00000264094.3	Accepted	CCDS1953.1	P58215-1
ENST00000233668.9	ENSP00000233668.5	Accepted	CCDS1954.1	Q99704-1
ENST00000357877.6	ENSP00000350547.2	Accepted	CCDS1955.1	O95754-1
ENST00000290573.6	ENSP00000290573.2	Accepted	CCDS1956.1	P52789
ENST00000483063.1	ENSP00000420176.1	Accepted	CCDS1957.1	Q9NR33
ENST00000305249.9	ENSP00000303522.4	Accepted	CCDS1958.1	P25103-1
ENST00000233712.5	ENSP00000233712.1	Accepted	CCDS1959.1	Q9H8M9
ENST00000393913.7	ENSP00000377490.3	Accepted	CCDS1959.1	Q9H8M9
ENST00000410071.5	ENSP00000386930.1	Accepted	CCDS1959.1	Q9H8M9
ENST00000410113.5	ENSP00000386435.1	Accepted	CCDS1959.1	Q9H8M9
ENST00000393909.6	ENSP00000377486.2	Accepted	CCDS1960.2	P49406
ENST00000409374.5	ENSP00000387284.1	Accepted	CCDS1960.2	P49406
ENST00000321027.7	ENSP00000318690.3	Accepted	CCDS1961.1	P16383-1
ENST00000272324.9	ENSP00000272324.5	Accepted	CCDS1962.1	Q6UW15-1
ENST00000393897.6	ENSP00000377475.2	Accepted	CCDS1962.1	Q6UW15-1
ENST00000305089.7	ENSP00000303206.3	Accepted	CCDS1963.1	P48304
ENST00000233735.1	ENSP00000233735.1	Accepted	CCDS1964.1	P05451
ENST00000305165.2	ENSP00000304311.2	Accepted	CCDS1965.1	Q06141
ENST00000393878.5	ENSP00000377456.1	Accepted	CCDS1965.1	Q06141
ENST00000409839.7	ENSP00000386630.3	Accepted	CCDS1965.1	Q06141
ENST00000295057.3	ENSP00000295057.3	Accepted	CCDS1966.1	Q86UE6
ENST00000409148.1	ENSP00000386646.1	Accepted	CCDS1966.1	Q86UE6
ENST00000417012.5	ENSP00000393562.1	Accepted	CCDS1966.1	Q86UE6
ENST00000433224.1	ENSP00000414523.1	Accepted	CCDS1966.1	Q86UE6
ENST00000393868.6	ENSP00000377446.2	Accepted	CCDS1967.2	P53597
ENST00000233143.5	ENSP00000233143.4	Accepted	CCDS1970.1	P63313
ENST00000282111.3	ENSP00000282111.3	Accepted	CCDS1971.1	Q9HCS4
ENST00000295802.8	ENSP00000295802.4	Accepted	CCDS1972.1	Q6NUM9-1
ENST00000263867.8	ENSP00000263867.4	Accepted	CCDS1974.1	P40121-1
ENST00000409670.5	ENSP00000386315.1	Accepted	CCDS1974.1	P40121-1
ENST00000409724.5	ENSP00000386965.1	Accepted	CCDS1974.1	P40121-1
ENST00000306434.7	ENSP00000303147.3	Accepted	CCDS1977.1	P31153-1
ENST00000233838.8	ENSP00000233838.3	Accepted	CCDS1978.1	P38435-1
ENST00000263864.9	ENSP00000263864.5	Accepted	CCDS1979.1	Q9BV40
ENST00000306384.4	ENSP00000305647.4	Accepted	CCDS1980.1	O95183
ENST00000306368.8	ENSP00000306906.4	Accepted	CCDS1981.1	Q9P0P0
ENST00000263863.8	ENSP00000263863.4	Accepted	CCDS1984.1	P22749-1
ENST00000306279.3	ENSP00000304676.3	Accepted	CCDS1985.1	Q96SQ7-1
ENST00000638572.1	ENSP00000491316.1	Accepted	CCDS1986.2	Q9UNP4-1
ENST00000337109.8	ENSP00000338389.4	Accepted	CCDS1988.1	Q9NZE8-1
ENST00000165698.9	ENSP00000165698.5	Accepted	CCDS1989.1	Q9H902-1
ENST00000312912.9	ENSP00000323659.5	Accepted	CCDS1990.1	Q9Y4C1
ENST00000409064.5	ENSP00000386516.1	Accepted	CCDS1990.1	Q9Y4C1
ENST00000409556.5	ENSP00000386660.1	Accepted	CCDS1990.1	Q9Y4C1
ENST00000283632.4	ENSP00000283632.4	Accepted	CCDS1991.1	Q9H871-1
ENST00000283635.7	ENSP00000283635.3	Accepted	CCDS1992.1	P01732-1
ENST00000409511.6	ENSP00000386559.2	Accepted	CCDS1992.1	P01732-1
ENST00000390655.10	ENSP00000375070.6	Accepted	CCDS1997.1	P10966-1
ENST00000359481.8	ENSP00000352458.4	Accepted	CCDS1999.1	Q02325
ENST00000410086.3	ENSP00000386317.3	Accepted	CCDS1999.1	Q02325
ENST00000347055.3	ENSP00000340083.3	Accepted	CCDS2000.1	Q9NPI7
ENST00000295834.7	ENSP00000295834.3	Accepted	CCDS2001.1	P07148
ENST00000324166.6	ENSP00000327323.5	Accepted	CCDS2002.2	Q86YJ6-1
ENST00000303254.3	ENSP00000307142.3	Accepted	CCDS2003.1	Q96LM6
ENST00000283646.4	ENSP00000283646.3	Accepted	CCDS2004.2	P49247
ENST00000295201.4	ENSP00000295201.4	Accepted	CCDS2005.1	Q8WW24
ENST00000309988.8	ENSP00000310880.4	Accepted	CCDS2006.1	P21145-1
ENST00000272418.6	ENSP00000272418.2	Accepted	CCDS2010.1	P82675-1
ENST00000295208.6	ENSP00000295208.2	Accepted	CCDS2011.1	Q96K75
ENST00000411425.1	ENSP00000405509.1	Accepted	CCDS2011.1	Q96K75
ENST00000317620.13	ENSP00000318270.9	Accepted	CCDS2012.1	Q8N271-1
ENST00000317668.8	ENSP00000318520.4	Accepted	CCDS2012.1	Q8N271-1
ENST00000403131.6	ENSP00000385716.2	Accepted	CCDS2012.1	Q8N271-1
ENST00000295225.9	ENSP00000295225.5	Accepted	CCDS2013.1	Q9Y2W7-1
ENST00000233379.8	ENSP00000233379.4	Accepted	CCDS2014.1	Q96GK7
ENST00000447036.5	ENSP00000406424.1	Accepted	CCDS2014.1	Q96GK7
ENST00000272395.2	ENSP00000272395.2	Accepted	CCDS2015.1	Q96BQ3
ENST00000288943.4	ENSP00000288943.4	Accepted	CCDS2016.1	Q05923
ENST00000337288.9	ENSP00000338030.5	Accepted	CCDS2017.2	Q9NQZ5
ENST00000258439.7	ENSP00000258439.2	Accepted	CCDS2018.1	O75204
ENST00000432959.1	ENSP00000416660.1	Accepted	CCDS2018.1	O75204
ENST00000488633.1	ENSP00000418287.1	Accepted	CCDS2019.1	O76071
ENST00000323853.9	ENSP00000317123.5	Accepted	CCDS2020.1	O75643-1
ENST00000240423.8	ENSP00000240423.4	Accepted	CCDS2021.1	Q15003-1
ENST00000264963.8	ENSP00000264963.4	Accepted	CCDS2023.1	Q9H0V9-1
ENST00000377075.2	ENSP00000366275.2	Accepted	CCDS2024.2	Q6P4Q7-1
ENST00000305510.3	ENSP00000305449.3	Accepted	CCDS2025.1	Q8NE01-1
ENST00000318357.8	ENSP00000321679.4	Accepted	CCDS2027.1	Q86SG2-1
ENST00000418232.5	ENSP00000398987.1	Accepted	CCDS2027.1	Q86SG2-1
ENST00000393537.4	ENSP00000377170.4	Accepted	CCDS2028.1	Q53RE8
ENST00000443120.5	ENSP00000398321.1	Accepted	CCDS2028.1	Q53RE8
ENST00000305476.9	ENSP00000306844.5	Accepted	CCDS2029.1	Q9C0C4
ENST00000272610.3	ENSP00000272610.3	Accepted	CCDS2030.1	Q6P2I3
ENST00000414820.5	ENSP00000410470.1	Accepted	CCDS2030.1	Q6P2I3
ENST00000258424.2	ENSP00000258424.2	Accepted	CCDS2032.1	P10606
ENST00000289228.6	ENSP00000289228.5	Accepted	CCDS2033.1	P42025
ENST00000272602.6	ENSP00000272602.2	Accepted	CCDS2034.1	Q16281-1
ENST00000393504.5	ENSP00000377140.1	Accepted	CCDS2034.1	Q16281-1
ENST00000357765.6	ENSP00000350409.2	Accepted	CCDS2035.1	Q53HI1
ENST00000264968.7	ENSP00000264968.2	Accepted	CCDS2036.1	Q9UM21-1
ENST00000393487.5	ENSP00000377127.1	Accepted	CCDS2036.1	Q9UM21-1
ENST00000409391.1	ENSP00000386841.1	Accepted	CCDS2036.1	Q9UM21-1
ENST00000355053.8	ENSP00000347161.4	Accepted	CCDS2037.1	Q9BZW7-1
ENST00000393483.7	ENSP00000377123.3	Accepted	CCDS2037.1	Q9BZW7-1
ENST00000410001.5	ENSP00000386956.1	Accepted	CCDS2037.1	Q9BZW7-1
ENST00000302513.6	ENSP00000302202.2	Accepted	CCDS2038.1	Q8WU43
ENST00000409684.1	ENSP00000386654.1	Accepted	CCDS2038.1	Q8WU43
ENST00000393471.2	ENSP00000377114.2	Accepted	CCDS2039.1	Q9Y234
ENST00000393473.6	ENSP00000377115.2	Accepted	CCDS2039.1	Q9Y234
ENST00000289359.6	ENSP00000289359.2	Accepted	CCDS2040.1	Q8WV92
ENST00000338148.7	ENSP00000338057.3	Accepted	CCDS2041.1	Q8TCC3-1
ENST00000409841.1	ENSP00000386752.1	Accepted	CCDS2041.1	Q8TCC3-1
ENST00000333017.6	ENSP00000327533.2	Accepted	CCDS2042.1	Q86SG7-1
ENST00000409238.5	ENSP00000386939.1	Accepted	CCDS2042.1	Q86SG7-1
ENST00000308528.8	ENSP00000311320.4	Accepted	CCDS2043.1	Q8N1E2
ENST00000409448.1	ENSP00000386923.1	Accepted	CCDS2043.1	Q8N1E2
ENST00000264255.7	ENSP00000264255.3	Accepted	CCDS2044.1	O14530-1
ENST00000258428.7	ENSP00000258428.3	Accepted	CCDS2045.1	Q9UBZ9-1
ENST00000393437.7	ENSP00000377086.3	Accepted	CCDS2046.2	Q1L5Z9-1
ENST00000264249.7	ENSP00000264249.3	Accepted	CCDS2047.1	O43529
ENST00000409701.5	ENSP00000387309.1	Accepted	CCDS2047.1	O43529
ENST00000335681.9	ENSP00000338283.5	Accepted	CCDS2048.1	Q99743
ENST00000264258.7	ENSP00000264258.3	Accepted	CCDS2049.1	P62899-1
ENST00000409733.5	ENSP00000386681.1	Accepted	CCDS2049.1	P62899-1
ENST00000289382.7	ENSP00000289382.3	Accepted	CCDS2050.1	Q9UKZ1
ENST00000295317.3	ENSP00000295317.3	Accepted	CCDS2051.1	Q8NC42
ENST00000324768.5	ENSP00000315203.4	Accepted	CCDS2052.1	Q8IUH2
ENST00000332549.7	ENSP00000330959.3	Accepted	CCDS2054.1	P27930-1
ENST00000393414.6	ENSP00000377066.2	Accepted	CCDS2054.1	P27930-1
ENST00000410023.5	ENSP00000386380.1	Accepted	CCDS2055.1	P14778
ENST00000264257.6	ENSP00000264257.2	Accepted	CCDS2056.1	Q9HB29-1
ENST00000233954.5	ENSP00000233954.1	Accepted	CCDS2057.1	Q01638-1
ENST00000233957.5	ENSP00000233957.1	Accepted	CCDS2060.1	Q13478
ENST00000409599.5	ENSP00000387211.1	Accepted	CCDS2060.1	Q13478
ENST00000410040.5	ENSP00000386663.1	Accepted	CCDS2060.1	Q13478
ENST00000264260.6	ENSP00000264260.2	Accepted	CCDS2061.1	O95256-1
ENST00000233969.2	ENSP00000233969.2	Accepted	CCDS2062.1	Q9UBY0
ENST00000258436.9	ENSP00000258436.5	Accepted	CCDS2063.1	Q8NBP5
ENST00000412401.2	ENSP00000394178.2	Accepted	CCDS2064.1	Q6ZP80-1
ENST00000258455.7	ENSP00000258455.3	Accepted	CCDS2065.1	P82933
ENST00000258456.2	ENSP00000258456.1	Accepted	CCDS2066.1	Q9Y5Y3
ENST00000258449.2	ENSP00000258449.1	Accepted	CCDS2067.1	Q8WUH2
ENST00000393359.6	ENSP00000377027.2	Accepted	CCDS2067.1	Q8WUH2
ENST00000595531.5	ENSP00000471434.2	Accepted	CCDS2067.1	Q8WUH2
ENST00000258457.6	ENSP00000258457.2	Accepted	CCDS2068.1	Q9BVC5-1
ENST00000322142.12	ENSP00000322909.8	Accepted	CCDS2070.1	Q14192-1
ENST00000393352.7	ENSP00000377020.3	Accepted	CCDS2070.1	Q14192-1
ENST00000393353.7	ENSP00000377021.3	Accepted	CCDS2070.1	Q14192-1
ENST00000408995.5	ENSP00000386633.1	Accepted	CCDS2070.1	Q14192-1
ENST00000409807.5	ENSP00000386665.1	Accepted	CCDS2070.1	Q14192-1
ENST00000238044.7	ENSP00000238044.3	Accepted	CCDS2072.1	Q9H1Z8
ENST00000361686.8	ENSP00000355273.4	Accepted	CCDS2073.1	Q96JF0-1
ENST00000409382.7	ENSP00000386942.3	Accepted	CCDS2073.1	Q96JF0-1
ENST00000264047.2	ENSP00000264047.2	Accepted	CCDS2074.1	Q9GZV3
ENST00000409059.5	ENSP00000387346.1	Accepted	CCDS2074.1	Q9GZV3
ENST00000251481.10	ENSP00000251481.6	Accepted	CCDS2075.1	O00338-1
ENST00000272452.6	ENSP00000272452.2	Accepted	CCDS2077.1	O75897-1
ENST00000332345.10	ENSP00000331775.6	Accepted	CCDS2078.1	P48059-1
ENST00000393310.5	ENSP00000376987.1	Accepted	CCDS2078.1	P48059-1
ENST00000283195.10	ENSP00000283195.6	Accepted	CCDS2079.1	P49792
ENST00000295124.8	ENSP00000295124.4	Accepted	CCDS2080.1	Q96M89-1
ENST00000258443.6	ENSP00000258443.2	Accepted	CCDS2081.1	Q9UNE0-1
ENST00000016946.7	ENSP00000016946.3	Accepted	CCDS2082.1	Q99666-1
ENST00000437679.3	ENSP00000405165.2	Accepted	CCDS2084.1	P0CW19-1
ENST00000272462.2	ENSP00000272462.2	Accepted	CCDS2085.1	Q13021
ENST00000393256.7	ENSP00000376943.2	Accepted	CCDS2089.1	O43521-1
ENST00000341068.7	ENSP00000339109.3	Accepted	CCDS2093.1	Q9H1A4
ENST00000295408.8	ENSP00000295408.4	Accepted	CCDS2094.1	Q12866
ENST00000421804.6	ENSP00000389152.2	Accepted	CCDS2094.1	Q12866
ENST00000331203.6	ENSP00000331411.2	Accepted	CCDS2095.1	Q53RD9-1
ENST00000233336.6	ENSP00000233336.5	Accepted	CCDS2096.1	Q8NG68
ENST00000263331.9	ENSP00000263331.5	Accepted	CCDS2097.1	Q9H9Y6-1
ENST00000324913.9	ENSP00000325655.5	Accepted	CCDS2098.1	Q9BSY4-1
ENST00000272542.7	ENSP00000272542.3	Accepted	CCDS2099.1	Q8WUM9
ENST00000302450.10	ENSP00000305204.6	Accepted	CCDS2100.1	Q8IYA6-1
ENST00000263339.3	ENSP00000263339.3	Accepted	CCDS2101.1	P01583
ENST00000263341.6	ENSP00000263341.2	Accepted	CCDS2102.1	P01584
ENST00000263326.7	ENSP00000263326.3	Accepted	CCDS2103.1	Q9NZH6-1
ENST00000259205.4	ENSP00000259205.3	Accepted	CCDS2108.1	Q9NZH8-1
ENST00000259213.8	ENSP00000259213.4	Accepted	CCDS2109.1	Q9NZH7-1
ENST00000346807.7	ENSP00000259212.3	Accepted	CCDS2111.1	Q9UBH0
ENST00000393200.6	ENSP00000376896.2	Accepted	CCDS2111.1	Q9UBH0
ENST00000341010.6	ENSP00000341794.2	Accepted	CCDS2112.1	Q8WWZ1-1
ENST00000393197.2	ENSP00000376893.2	Accepted	CCDS2112.1	Q8WWZ1-1
ENST00000259199.8	ENSP00000259199.4	Accepted	CCDS2116.1	Q8IUF1
ENST00000306507.6	ENSP00000302756.5	Accepted	CCDS2117.1	Q9NU39
ENST00000393166.7	ENSP00000376871.3	Accepted	CCDS2118.1	Q9UBK7-1
ENST00000393167.7	ENSP00000376872.3	Accepted	CCDS2118.1	Q9UBK7-1
ENST00000245680.6	ENSP00000245680.2	Accepted	CCDS2119.1	Q8WV83-1
ENST00000263239.6	ENSP00000263239.2	Accepted	CCDS2120.1	Q9NVP1
ENST00000376300.6	ENSP00000365477.2	Accepted	CCDS2121.2	Q567U6
ENST00000245787.8	ENSP00000245787.4	Accepted	CCDS2122.1	Q9Y5U4
ENST00000295206.6	ENSP00000295206.5	Accepted	CCDS2123.1	Q05925
ENST00000327097.4	ENSP00000318916.4	Accepted	CCDS2124.1	Q9UEW3-1
ENST00000393106.6	ENSP00000376818.2	Accepted	CCDS2125.1	Q658P3-1
ENST00000393107.2	ENSP00000376819.2	Accepted	CCDS2125.1	Q658P3-1
ENST00000019103.7	ENSP00000019103.5	Accepted	CCDS2127.1	P47872
ENST00000272521.6	ENSP00000272521.6	Accepted	CCDS2128.1	Q53S58
ENST00000401466.5	ENSP00000385966.1	Accepted	CCDS2128.1	Q53S58
ENST00000424086.5	ENSP00000402661.1	Accepted	CCDS2128.1	Q53S58
ENST00000263708.6	ENSP00000263708.2	Accepted	CCDS2129.1	P29074
ENST00000263713.9	ENSP00000263713.5	Accepted	CCDS2130.1	Q9HCM4-1
ENST00000272519.9	ENSP00000272519.4	Accepted	CCDS2131.1	P11234-1
ENST00000420510.5	ENSP00000414224.1	Accepted	CCDS2131.1	P11234-1
ENST00000295228.3	ENSP00000295228.3	Accepted	CCDS2132.1	P09529
ENST00000263707.5	ENSP00000263707.5	Accepted	CCDS2134.1	Q9NZI6
ENST00000285814.8	ENSP00000285814.4	Accepted	CCDS2135.1	Q9BYG3
ENST00000259254.8	ENSP00000259254.4	Accepted	CCDS2136.1	P04921-1
ENST00000316724.9	ENSP00000316779.5	Accepted	CCDS2138.1	O00499-1
ENST00000285398.6	ENSP00000285398.2	Accepted	CCDS2144.1	P19447
ENST00000234071.7	ENSP00000234071.3	Accepted	CCDS2145.1	P04070-1
ENST00000295321.8	ENSP00000295321.4	Accepted	CCDS2146.1	Q96ST2-1
ENST00000272644.7	ENSP00000272644.3	Accepted	CCDS2148.1	Q13304-1
ENST00000393018.3	ENSP00000376741.3	Accepted	CCDS2148.1	Q13304-1
ENST00000544369.5	ENSP00000442982.1	Accepted	CCDS2148.1	Q13304-1
ENST00000310981.5	ENSP00000310803.3	Accepted	CCDS2149.1	Q587I9
ENST00000322313.8	ENSP00000325377.3	Accepted	CCDS2150.1	Q9C0J8-1
ENST00000272645.8	ENSP00000272645.3	Accepted	CCDS2151.1	O15514
ENST00000272647.9	ENSP00000272647.5	Accepted	CCDS2152.1	Q6DCA0
ENST00000393001.1	ENSP00000376726.1	Accepted	CCDS2152.1	Q6DCA0
ENST00000259235.7	ENSP00000259235.3	Accepted	CCDS2153.1	Q9H0E3-1
ENST00000259253.10	ENSP00000259253.6	Accepted	CCDS2154.1	Q9NYU2-1
ENST00000310463.10	ENSP00000308873.6	Accepted	CCDS2155.1	Q96LY2-1
ENST00000281871.10	ENSP00000281871.6	Accepted	CCDS2157.1	Q6NZ67
ENST00000312988.8	ENSP00000318197.7	Accepted	CCDS2158.1	Q6PEY2
ENST00000259229.6	ENSP00000259229.2	Accepted	CCDS2159.1	Q96NT0-1
ENST00000259239.7	ENSP00000259239.3	Accepted	CCDS2160.1	Q96G21
ENST00000175756.9	ENSP00000175756.5	Accepted	CCDS2161.1	Q99952-1
ENST00000259216.4	ENSP00000259216.4	Accepted	CCDS2162.1	P0CG37
ENST00000309926.4	ENSP00000308908.4	Accepted	CCDS2163.1	Q8TDV2
ENST00000321420.4	ENSP00000314914.4	Accepted	CCDS2164.1	Q8N944
ENST00000423981.1	ENSP00000392700.1	Accepted	CCDS2164.1	Q8N944
ENST00000326016.10	ENSP00000316845.5	Accepted	CCDS2165.1	Q9NR80-1
ENST00000295171.10	ENSP00000295171.6	Accepted	CCDS2167.1	Q96AQ1-1
ENST00000329321.3	ENSP00000327417.3	Accepted	CCDS2170.1	O43194
ENST00000281923.3	ENSP00000281923.2	Accepted	CCDS2171.1	Q09328
ENST00000409645.5	ENSP00000386377.1	Accepted	CCDS2171.1	Q09328
ENST00000281924.6	ENSP00000281924.6	Accepted	CCDS2172.1	Q8TC26-1
ENST00000356140.9	ENSP00000348459.5	Accepted	CCDS2173.2	Q8TDX5-1
ENST00000264157.9	ENSP00000264157.5	Accepted	CCDS2174.1	O60583-1
ENST00000375845.8	ENSP00000365005.3	Accepted	CCDS2176.2	Q56UN5-1
ENST00000392915.6	ENSP00000376647.2	Accepted	CCDS2176.2	Q56UN5-1
ENST00000264160.8	ENSP00000264160.4	Accepted	CCDS2177.1	Q15032-1
ENST00000264162.6	ENSP00000264162.2	Accepted	CCDS2178.1	P09848
ENST00000264156.2	ENSP00000264156.2	Accepted	CCDS2179.1	Q14566
ENST00000264161.8	ENSP00000264161.4	Accepted	CCDS2180.1	P14868-1
ENST00000280097.4	ENSP00000280097.3	Accepted	CCDS2181.1	P50135-1
ENST00000410115.5	ENSP00000386940.1	Accepted	CCDS2181.1	P50135-1
ENST00000389484.7	ENSP00000374135.3	Accepted	CCDS2182.1	Q9NZR2
ENST00000264170.8	ENSP00000264170.4	Accepted	CCDS2183.1	Q16719-1
ENST00000409512.5	ENSP00000386731.1	Accepted	CCDS2183.1	Q16719-1
ENST00000295095.10	ENSP00000295095.6	Accepted	CCDS2184.1	Q53QZ3
ENST00000409487.7	ENSP00000386854.2	Accepted	CCDS2186.1	O60315-1
ENST00000558170.6	ENSP00000454157.1	Accepted	CCDS2186.1	O60315-1
ENST00000627532.2	ENSP00000487174.1	Accepted	CCDS2186.1	O60315-1
ENST00000264169.6	ENSP00000264169.2	Accepted	CCDS2187.1	O43929-1
ENST00000392857.9	ENSP00000376597.4	Accepted	CCDS2187.1	O43929-1
ENST00000535373.5	ENSP00000441953.1	Accepted	CCDS2187.1	O43929-1
ENST00000334166.8	ENSP00000334463.4	Accepted	CCDS2188.1	Q86Y78-1
ENST00000409381.5	ENSP00000386413.1	Accepted	CCDS2188.1	Q86Y78-1
ENST00000303319.9	ENSP00000301920.5	Accepted	CCDS2189.1	Q9H3L0
ENST00000428879.5	ENSP00000389060.1	Accepted	CCDS2189.1	Q9H3L0
ENST00000263895.8	ENSP00000263895.4	Accepted	CCDS2190.1	P61587
ENST00000375734.6	ENSP00000364886.2	Accepted	CCDS2190.1	P61587
ENST00000331426.5	ENSP00000331211.5	Accepted	CCDS2191.1	Q6ZSC3
ENST00000243346.9	ENSP00000243346.5	Accepted	CCDS2192.1	Q13287
ENST00000243347.4	ENSP00000243347.3	Accepted	CCDS2193.1	P98066
ENST00000243326.9	ENSP00000243326.4	Accepted	CCDS2194.1	Q5UIP0-1
ENST00000444746.6	ENSP00000390181.2	Accepted	CCDS2194.1	Q5UIP0-1
ENST00000295087.12	ENSP00000295087.8	Accepted	CCDS2195.1	Q9Y689-1
ENST00000263904.4	ENSP00000263904.4	Accepted	CCDS2196.1	O75886-1
ENST00000326446.9	ENSP00000315357.4	Accepted	CCDS2197.1	Q8N6S5
ENST00000325926.3	ENSP00000314946.3	Accepted	CCDS2198.1	Q9NS64
ENST00000392825.7	ENSP00000376570.3	Accepted	CCDS2199.1	Q8IUC8-1
ENST00000295101.2	ENSP00000295101.2	Accepted	CCDS2200.1	P48549-1
ENST00000339562.8	ENSP00000344479.4	Accepted	CCDS2201.1	P43354-1
ENST00000409572.5	ENSP00000386747.1	Accepted	CCDS2201.1	P43354-1
ENST00000310454.10	ENSP00000308610.5	Accepted	CCDS2202.1	P43304-1
ENST00000409674.5	ENSP00000386425.1	Accepted	CCDS2202.1	P43304-1
ENST00000438166.6	ENSP00000409708.2	Accepted	CCDS2202.1	P43304-1
ENST00000259056.4	ENSP00000259056.4	Accepted	CCDS2203.1	Q7Z7M9
ENST00000264192.7	ENSP00000264192.3	Accepted	CCDS2204.1	O60759-1
ENST00000243349.12	ENSP00000243349.7	Accepted	CCDS2205.1	Q8NER5-1
ENST00000263640.7	ENSP00000263640.3	Accepted	CCDS2206.1	Q04771
ENST00000409283.6	ENSP00000387273.2	Accepted	CCDS2206.1	Q04771
ENST00000410057.6	ENSP00000387127.2	Accepted	CCDS2206.1	Q04771
ENST00000434821.5	ENSP00000405004.1	Accepted	CCDS2206.1	Q04771
ENST00000005756.4	ENSP00000005756.4	Accepted	CCDS2207.1	O95045-1
ENST00000359774.8	ENSP00000352820.4	Accepted	CCDS2208.1	Q8N9V3-1
ENST00000392796.7	ENSP00000376545.3	Accepted	CCDS2208.1	Q8N9V3-1
ENST00000409990.7	ENSP00000387078.3	Accepted	CCDS2208.1	Q8N9V3-1
ENST00000392783.6	ENSP00000376534.2	Accepted	CCDS2209.2	Q9UIF8-1
ENST00000259050.8	ENSP00000259050.3	Accepted	CCDS2210.1	Q9H992-1
ENST00000409175.5	ENSP00000386830.1	Accepted	CCDS2210.1	Q9H992-1
ENST00000263636.4	ENSP00000263636.4	Accepted	CCDS2211.1	O60449-1
ENST00000283249.6	ENSP00000283249.2	Accepted	CCDS2212.1	P18564-1
ENST00000409872.1	ENSP00000386367.1	Accepted	CCDS2212.1	P18564-1
ENST00000348849.7	ENSP00000294904.6	Accepted	CCDS2213.1	P29558-1
ENST00000259075.6	ENSP00000259075.2	Accepted	CCDS2215.1	Q92844-1
ENST00000392749.6	ENSP00000376505.2	Accepted	CCDS2215.1	Q92844-1
ENST00000360534.7	ENSP00000353731.3	Accepted	CCDS2216.1	P27487
ENST00000263642.2	ENSP00000263642.2	Accepted	CCDS2217.1	Q9BYX4-1
ENST00000437150.6	ENSP00000394842.2	Accepted	CCDS2218.1	P28676
ENST00000332142.9	ENSP00000331727.5	Accepted	CCDS2219.1	Q9NS40-1
ENST00000333129.3	ENSP00000333836.3	Accepted	CCDS2221.2	Q5HY92
ENST00000263915.7	ENSP00000263915.3	Accepted	CCDS2222.1	Q14449-1
ENST00000314499.11	ENSP00000318258.7	Accepted	CCDS2225.1	Q8WYN3-1
ENST00000342316.8	ENSP00000344042.4	Accepted	CCDS2225.1	Q8WYN3-1
ENST00000392701.7	ENSP00000376465.3	Accepted	CCDS2226.1	Q14435-1
ENST00000392690.3	ENSP00000376456.2	Accepted	CCDS2227.1	Q9Y5Z6
ENST00000305747.10	ENSP00000306579.6	Accepted	CCDS2228.1	Q6ZMG9-1
ENST00000282074.6	ENSP00000282074.2	Accepted	CCDS2229.1	Q9HBM1
ENST00000375363.7	ENSP00000364512.3	Accepted	CCDS2230.1	Q9NQR9-1
ENST00000357546.6	ENSP00000350154.2	Accepted	CCDS2231.1	Q9BPW9-1
ENST00000412271.1	ENSP00000407747.1	Accepted	CCDS2231.1	Q9BPW9-1
ENST00000428522.5	ENSP00000388564.1	Accepted	CCDS2231.1	Q9BPW9-1
ENST00000436483.6	ENSP00000407167.2	Accepted	CCDS2231.1	Q9BPW9-1
ENST00000602501.5	ENSP00000473337.1	Accepted	CCDS2231.1	Q9BPW9-1
ENST00000263816.7	ENSP00000263816.3	Accepted	CCDS2232.1	P98164
ENST00000295240.7	ENSP00000295240.3	Accepted	CCDS2233.1	Q8N3I7-1
ENST00000284669.1	ENSP00000284669.1	Accepted	CCDS2234.1	O60662-1
ENST00000260970.7	ENSP00000260970.3	Accepted	CCDS2235.1	Q13427-1
ENST00000448752.6	ENSP00000407083.2	Accepted	CCDS2235.1	Q13427-1
ENST00000272797.8	ENSP00000272797.4	Accepted	CCDS2236.1	Q8NBE8
ENST00000392647.6	ENSP00000376419.2	Accepted	CCDS2236.1	Q8NBE8
ENST00000260956.8	ENSP00000260956.4	Accepted	CCDS2237.1	P05455
ENST00000409333.1	ENSP00000386636.1	Accepted	CCDS2237.1	P05455
ENST00000418381.5	ENSP00000396068.1	Accepted	CCDS2238.2	Q6ZT12-1
ENST00000358196.7	ENSP00000350928.3	Accepted	CCDS2239.1	Q99259-1
ENST00000431350.6	ENSP00000411099.2	Accepted	CCDS2241.1	Q9UKI8-1
ENST00000375255.7	ENSP00000364404.3	Accepted	CCDS2243.2	Q5H9S7-1
ENST00000321348.8	ENSP00000319141.4	Accepted	CCDS2244.1	Q53TN4-1
ENST00000264108.4	ENSP00000264108.4	Accepted	CCDS2245.1	O14929-1
ENST00000315796.4	ENSP00000315152.4	Accepted	CCDS2246.1	Q6UB28
ENST00000361725.4	ENSP00000354478.4	Accepted	CCDS2247.2	P56177-1
ENST00000234198.8	ENSP00000234198.4	Accepted	CCDS2248.1	Q07687-1
ENST00000282077.7	ENSP00000282077.2	Accepted	CCDS2250.1	Q15118-1
ENST00000410055.5	ENSP00000386985.1	Accepted	CCDS2250.1	Q15118-1
ENST00000347703.7	ENSP00000272789.4	Accepted	CCDS2253.1	Q9BWT1-1
ENST00000310015.10	ENSP00000310301.6	Accepted	CCDS2254.1	Q02447-1
ENST00000284719.7	ENSP00000284719.3	Accepted	CCDS2255.1	Q9NTK5-1
ENST00000342016.7	ENSP00000339723.3	Accepted	CCDS2256.1	Q86X95-1
ENST00000272732.10	ENSP00000272732.6	Accepted	CCDS2258.1	Q0VDG4-1
ENST00000295500.8	ENSP00000295500.4	Accepted	CCDS2259.1	Q7Z3F1
ENST00000392551.6	ENSP00000376334.2	Accepted	CCDS2259.1	Q7Z3F1
ENST00000392552.6	ENSP00000376335.2	Accepted	CCDS2259.1	Q7Z3F1
ENST00000359761.7	ENSP00000352802.3	Accepted	CCDS2260.1	O43516-1
ENST00000392546.6	ENSP00000376329.2	Accepted	CCDS2260.1	O43516-1
ENST00000392547.6	ENSP00000376330.2	Accepted	CCDS2260.1	O43516-1
ENST00000264110.6	ENSP00000264110.2	Accepted	CCDS2262.1	P15336-1
ENST00000392544.5	ENSP00000376327.1	Accepted	CCDS2262.1	P15336-1
ENST00000284727.8	ENSP00000284727.4	Accepted	CCDS2263.1	P48201
ENST00000392541.3	ENSP00000376324.3	Accepted	CCDS2263.1	P48201
ENST00000409194.5	ENSP00000387317.1	Accepted	CCDS2263.1	P48201
ENST00000392539.3	ENSP00000376322.3	Accepted	CCDS2264.2	P35453
ENST00000249504.6	ENSP00000249504.5	Accepted	CCDS2265.1	P31277
ENST00000249501.4	ENSP00000249501.4	Accepted	CCDS2266.1	P28358
ENST00000249499.7	ENSP00000249499.6	Accepted	CCDS2267.2	P28356
ENST00000313173.5	ENSP00000315949.4	Accepted	CCDS2268.1	P13378-1
ENST00000306324.3	ENSP00000302548.3	Accepted	CCDS2269.1	P09016
ENST00000249440.4	ENSP00000249440.2	Accepted	CCDS2270.1	P31249
ENST00000410016.5	ENSP00000386498.1	Accepted	CCDS2270.1	P31249
ENST00000331462.5	ENSP00000328598.4	Accepted	CCDS2271.1	Q9GZZ0
ENST00000249442.10	ENSP00000249442.6	Accepted	CCDS2272.1	O75431-1
ENST00000392524.6	ENSP00000376309.2	Accepted	CCDS2273.1	P51991-1
ENST00000435711.5	ENSP00000416340.1	Accepted	CCDS2273.1	P51991-1
ENST00000264167.8	ENSP00000264167.4	Accepted	CCDS2275.1	O00116
ENST00000355689.5	ENSP00000347915.4	Accepted	CCDS2276.1	Q86WT1
ENST00000190611.8	ENSP00000190611.4	Accepted	CCDS2277.1	Q9BZF3-1
ENST00000325748.8	ENSP00000318176.4	Accepted	CCDS2279.1	O75569-1
ENST00000424785.6	ENSP00000413152.2	Accepted	CCDS2280.1	Q9Y680-2
ENST00000392415.6	ENSP00000376215.2	Accepted	CCDS2282.1	Q969T4
ENST00000410062.8	ENSP00000386788.3	Accepted	CCDS2282.1	Q969T4
ENST00000602710.5	ENSP00000473623.1	Accepted	CCDS2282.1	Q969T4
ENST00000602959.5	ENSP00000473639.1	Accepted	CCDS2282.1	Q969T4
ENST00000295108.3	ENSP00000295108.3	Accepted	CCDS2283.1	Q13562
ENST00000295113.4	ENSP00000295113.4	Accepted	CCDS2286.1	Q92765
ENST00000361354.8	ENSP00000355348.3	Accepted	CCDS2287.1	Q9Y2A7-1
ENST00000354221.4	ENSP00000346160.4	Accepted	CCDS2289.1	Q8WTR2-1
ENST00000295119.8	ENSP00000295119.4	Accepted	CCDS2290.1	Q8NFH5-1
ENST00000302277.6	ENSP00000303252.6	Accepted	CCDS2291.1	Q7Z570
ENST00000261023.7	ENSP00000261023.3	Accepted	CCDS2292.1	P06756-1
ENST00000392370.7	ENSP00000376177.3	Accepted	CCDS2293.1	Q16602
ENST00000409998.5	ENSP00000386972.1	Accepted	CCDS2293.1	Q16602
ENST00000410068.5	ENSP00000387190.1	Accepted	CCDS2293.1	Q16602
ENST00000233156.8	ENSP00000233156.3	Accepted	CCDS2294.1	P10646-1
ENST00000392365.5	ENSP00000376172.1	Accepted	CCDS2294.1	P10646-1
ENST00000359135.7	ENSP00000352047.3	Accepted	CCDS2295.1	Q9UBP9-1
ENST00000409580.5	ENSP00000386289.1	Accepted	CCDS2295.1	Q9UBP9-1
ENST00000409609.5	ENSP00000386867.1	Accepted	CCDS2295.1	Q9UBP9-1
ENST00000409830.5	ENSP00000386732.1	Accepted	CCDS2295.1	Q9UBP9-1
ENST00000308100.4	ENSP00000307860.4	Accepted	CCDS2296.1	Q969H9
ENST00000304636.7	ENSP00000304408.3	Accepted	CCDS2297.1	P02461-1
ENST00000314761.8	ENSP00000314193.4	Accepted	CCDS2298.1	Q8IWA0
ENST00000261024.6	ENSP00000261024.2	Accepted	CCDS2299.1	Q9NP59
ENST00000260952.8	ENSP00000260952.4	Accepted	CCDS2300.1	Q9NWL6-1
ENST00000325795.7	ENSP00000326869.3	Accepted	CCDS2301.1	Q9P0S3
ENST00000392349.8	ENSP00000376160.4	Accepted	CCDS2301.1	Q9P0S3
ENST00000392350.7	ENSP00000376161.3	Accepted	CCDS2301.1	Q9P0S3
ENST00000441310.6	ENSP00000406490.2	Accepted	CCDS2302.1	P54277-1
ENST00000260950.4	ENSP00000260950.3	Accepted	CCDS2303.1	O14793
ENST00000359678.9	ENSP00000352706.5	Accepted	CCDS2304.1	Q6NVY1-1
ENST00000322522.8	ENSP00000325423.4	Accepted	CCDS2305.1	P49441
ENST00000392329.6	ENSP00000376142.2	Accepted	CCDS2305.1	P49441
ENST00000281416.11	ENSP00000281416.7	Accepted	CCDS2306.1	Q6ZSS7
ENST00000392328.5	ENSP00000376141.1	Accepted	CCDS2306.1	Q6ZSS7
ENST00000337386.9	ENSP00000336894.5	Accepted	CCDS2307.1	Q13506-1
ENST00000409581.5	ENSP00000387089.1	Accepted	CCDS2307.1	Q13506-1
ENST00000320717.7	ENSP00000317379.3	Accepted	CCDS2308.1	O94925-1
ENST00000361099.7	ENSP00000354394.3	Accepted	CCDS2309.1	P42224-1
ENST00000409465.5	ENSP00000386244.1	Accepted	CCDS2309.1	P42224-1
ENST00000358470.8	ENSP00000351255.4	Accepted	CCDS2310.1	Q14765
ENST00000392320.6	ENSP00000376134.2	Accepted	CCDS2310.1	Q14765
ENST00000304141.4	ENSP00000305675.4	Accepted	CCDS2313.1	O95810
ENST00000272771.9	ENSP00000272771.5	Accepted	CCDS2314.1	Q9UIK5-1
ENST00000263955.8	ENSP00000263955.4	Accepted	CCDS2315.1	O94768
ENST00000409228.5	ENSP00000386853.1	Accepted	CCDS2315.1	O94768
ENST00000263956.7	ENSP00000263956.3	Accepted	CCDS2316.1	Q9Y5Q9-1
ENST00000342506.2	ENSP00000339384.2	Accepted	CCDS2317.1	Q6UXQ4
ENST00000354764.8	ENSP00000346809.3	Accepted	CCDS2318.1	Q75T13-1
ENST00000263960.6	ENSP00000263960.2	Accepted	CCDS2319.1	Q9H8M1-1
ENST00000233893.9	ENSP00000233893.5	Accepted	CCDS2320.1	P61604
ENST00000323303.8	ENSP00000315702.4	Accepted	CCDS2321.1	Q9Y3A3-1
ENST00000295049.8	ENSP00000295049.3	Accepted	CCDS2323.1	Q52LD8
ENST00000392296.8	ENSP00000376116.4	Accepted	CCDS2325.1	Q8N9W6-1
ENST00000433157.1	ENSP00000396099.1	Accepted	CCDS2325.1	Q8N9W6-1
ENST00000428675.5	ENSP00000402861.1	Accepted	CCDS2326.2	Q15111-1
ENST00000260926.9	ENSP00000260926.5	Accepted	CCDS2327.1	Q9UPW6-1
ENST00000417098.5	ENSP00000401112.1	Accepted	CCDS2327.1	Q9UPW6-1
ENST00000457245.5	ENSP00000405420.1	Accepted	CCDS2327.1	Q9UPW6-1
ENST00000295079.6	ENSP00000295079.2	Accepted	CCDS2329.1	Q8WWC4
ENST00000392290.5	ENSP00000376111.1	Accepted	CCDS2329.1	Q8WWC4
ENST00000359878.7	ENSP00000352941.3	Accepted	CCDS2330.1	Q6PI47-1
ENST00000409157.5	ENSP00000386751.1	Accepted	CCDS2330.1	Q6PI47-1
ENST00000321356.8	ENSP00000326830.4	Accepted	CCDS2331.1	P49759-1
ENST00000392283.8	ENSP00000376107.4	Accepted	CCDS2333.1	Q9H2H8-1
ENST00000234296.6	ENSP00000234296.2	Accepted	CCDS2334.1	Q13416
ENST00000418596.7	ENSP00000393667.2	Accepted	CCDS2335.1	Q8IXS8
ENST00000237889.8	ENSP00000237889.4	Accepted	CCDS2336.1	O43676
ENST00000433898.5	ENSP00000410600.1	Accepted	CCDS2336.1	O43676
ENST00000454214.1	ENSP00000407336.1	Accepted	CCDS2336.1	O43676
ENST00000309955.7	ENSP00000312455.2	Accepted	CCDS2337.1	O15519-1
ENST00000423241.6	ENSP00000399420.2	Accepted	CCDS2337.1	O15519-1
ENST00000272879.9	ENSP00000272879.5	Accepted	CCDS2338.1	Q92851-1
ENST00000432109.6	ENSP00000412523.2	Accepted	CCDS2342.1	Q14790-1
ENST00000286190.9	ENSP00000286190.5	Accepted	CCDS2346.1	Q96Q35-1
ENST00000405148.6	ENSP00000385098.2	Accepted	CCDS2346.1	Q96Q35-1
ENST00000332624.7	ENSP00000328875.3	Accepted	CCDS2347.1	O60296-1
ENST00000194530.7	ENSP00000194530.3	Accepted	CCDS2348.1	Q9C0K7-1
ENST00000286195.7	ENSP00000286195.3	Accepted	CCDS2349.1	Q53TS8-1
ENST00000286201.2	ENSP00000286201.1	Accepted	CCDS2351.1	O75084
ENST00000392245.5	ENSP00000376076.1	Accepted	CCDS2352.1	P63165-1
ENST00000392246.6	ENSP00000376077.2	Accepted	CCDS2352.1	P63165-1
ENST00000264279.9	ENSP00000264279.5	Accepted	CCDS2353.1	Q9Y2X3
ENST00000358299.6	ENSP00000351047.2	Accepted	CCDS2354.1	Q8NDH6-1
ENST00000392237.6	ENSP00000376070.2	Accepted	CCDS2354.1	Q8NDH6-1
ENST00000617388.4	ENSP00000478645.1	Accepted	CCDS2354.1	Q8NDH6-1
ENST00000261015.4	ENSP00000261015.3	Accepted	CCDS2356.1	Q9GZL7
ENST00000356079.8	ENSP00000348380.4	Accepted	CCDS2357.1	Q6UW02-1
ENST00000319170.9	ENSP00000316543.5	Accepted	CCDS2359.1	Q70E73-10
ENST00000324106.8	ENSP00000324890.7	Accepted	CCDS2361.1	P10747-1
ENST00000302823.7	ENSP00000303939.3	Accepted	CCDS2362.1	P16410-1
ENST00000316386.10	ENSP00000319476.6	Accepted	CCDS2363.1	Q9Y6W8-1
ENST00000360409.7	ENSP00000353582.3	Accepted	CCDS2364.1	O60462-1
ENST00000233190.10	ENSP00000233190.5	Accepted	CCDS2366.1	P28331-1
ENST00000449699.5	ENSP00000399912.1	Accepted	CCDS2366.1	P28331-1
ENST00000236957.9	ENSP00000236957.5	Accepted	CCDS2367.1	P24534
ENST00000392221.5	ENSP00000376055.1	Accepted	CCDS2367.1	P24534
ENST00000392222.6	ENSP00000376056.2	Accepted	CCDS2367.1	P24534
ENST00000407325.6	ENSP00000384345.2	Accepted	CCDS2368.1	P46091
ENST00000437420.5	ENSP00000397535.1	Accepted	CCDS2368.1	P46091
ENST00000612892.4	ENSP00000480405.1	Accepted	CCDS2368.1	P46091
ENST00000621141.4	ENSP00000483003.1	Accepted	CCDS2368.1	P46091
ENST00000264377.7	ENSP00000264377.3	Accepted	CCDS2369.1	O75077-1
ENST00000236980.10	ENSP00000236980.6	Accepted	CCDS2371.1	Q9NYY8-1
ENST00000402774.7	ENSP00000385990.3	Accepted	CCDS2371.1	Q9NYY8-1
ENST00000403094.3	ENSP00000384929.3	Accepted	CCDS2371.1	Q9NYY8-1
ENST00000272852.3	ENSP00000272852.2	Accepted	CCDS2372.1	Q8IVL8
ENST00000309446.10	ENSP00000309570.6	Accepted	CCDS2373.1	O75840-1
ENST00000432329.6	ENSP00000387699.2	Accepted	CCDS2375.1	P16220-1
ENST00000406927.6	ENSP00000385481.2	Accepted	CCDS2376.1	Q8WXB1-1
ENST00000411432.5	ENSP00000415115.1	Accepted	CCDS2376.1	Q8WXB1-1
ENST00000426075.5	ENSP00000403317.1	Accepted	CCDS2376.1	Q8WXB1-1
ENST00000442521.1	ENSP00000392062.1	Accepted	CCDS2376.1	Q8WXB1-1
ENST00000448007.6	ENSP00000407622.2	Accepted	CCDS2376.1	Q8WXB1-1
ENST00000264376.4	ENSP00000264376.4	Accepted	CCDS2378.1	P07320
ENST00000282141.3	ENSP00000282141.3	Accepted	CCDS2379.1	P07315
ENST00000260988.4	ENSP00000260988.4	Accepted	CCDS2380.1	P07316
ENST00000345146.6	ENSP00000260985.2	Accepted	CCDS2381.1	O75874
ENST00000415913.5	ENSP00000390265.1	Accepted	CCDS2381.1	O75874
ENST00000446179.5	ENSP00000410513.1	Accepted	CCDS2381.1	O75874
ENST00000264380.8	ENSP00000264380.4	Accepted	CCDS2382.1	Q9Y2I7-1
ENST00000272847.6	ENSP00000272847.2	Accepted	CCDS2383.1	P49190
ENST00000360351.8	ENSP00000353508.4	Accepted	CCDS2384.1	P11137-1
ENST00000359429.10	ENSP00000352401.6	Accepted	CCDS2388.1	Q96AT9-1
ENST00000233710.3	ENSP00000233710.3	Accepted	CCDS2389.1	P28330
ENST00000352451.3	ENSP00000307280.4	Accepted	CCDS2390.1	P05976-1
ENST00000233714.8	ENSP00000233714.4	Accepted	CCDS2392.1	O43813
ENST00000431941.6	ENSP00000397646.2	Accepted	CCDS2392.1	O43813
ENST00000441020.7	ENSP00000393323.3	Accepted	CCDS2392.1	O43813
ENST00000443314.5	ENSP00000388713.1	Accepted	CCDS2392.1	O43813
ENST00000450366.6	ENSP00000393597.2	Accepted	CCDS2392.1	O43813
ENST00000233072.9	ENSP00000233072.5	Accepted	CCDS2393.1	P31327-1
ENST00000342788.8	ENSP00000342235.4	Accepted	CCDS2394.1	Q15303-1
ENST00000434687.5	ENSP00000412869.1	Accepted	CCDS2395.1	Q9UKS7-1
ENST00000331683.9	ENSP00000332592.5	Accepted	CCDS2396.1	Q8N0X2-1
ENST00000260947.8	ENSP00000260947.4	Accepted	CCDS2397.1	Q99728-1
ENST00000236959.13	ENSP00000236959.9	Accepted	CCDS2398.1	P31939-1
ENST00000295658.8	ENSP00000295658.4	Accepted	CCDS2401.1	Q96HH4
ENST00000406027.2	ENSP00000384100.2	Accepted	CCDS2401.1	Q96HH4
ENST00000437356.6	ENSP00000401305.2	Accepted	CCDS2401.1	Q96HH4
ENST00000454545.5	ENSP00000412524.1	Accepted	CCDS2401.1	Q96HH4
ENST00000392132.6	ENSP00000375977.2	Accepted	CCDS2402.1	P13010
ENST00000392133.7	ENSP00000375978.3	Accepted	CCDS2402.1	P13010
ENST00000357276.8	ENSP00000349823.4	Accepted	CCDS2403.1	Q9NZC9
ENST00000358207.9	ENSP00000350940.5	Accepted	CCDS2403.1	Q9NZC9
ENST00000491306.5	ENSP00000418082.1	Accepted	CCDS2404.1	P61513
ENST00000233813.4	ENSP00000233813.4	Accepted	CCDS2405.1	P24593
ENST00000236979.2	ENSP00000236979.2	Accepted	CCDS2406.1	P09430
ENST00000171887.8	ENSP00000171887.4	Accepted	CCDS2407.1	Q9HBL0-1
ENST00000318507.6	ENSP00000319635.2	Accepted	CCDS2408.1	P25025
ENST00000295683.2	ENSP00000295683.2	Accepted	CCDS2409.1	P25024
ENST00000295685.14	ENSP00000295685.10	Accepted	CCDS2410.1	O15144
ENST00000315717.9	ENSP00000327137.5	Accepted	CCDS2410.1	O15144
ENST00000273077.8	ENSP00000273077.4	Accepted	CCDS2411.1	Q8N490-1
ENST00000258412.7	ENSP00000258412.3	Accepted	CCDS2412.1	Q969X1
ENST00000396809.6	ENSP00000380025.2	Accepted	CCDS2412.1	Q969X1
ENST00000444881.5	ENSP00000409738.1	Accepted	CCDS2412.1	Q969X1
ENST00000289388.3	ENSP00000289388.3	Accepted	CCDS2414.1	Q7Z7H3
ENST00000233202.10	ENSP00000233202.6	Accepted	CCDS2415.1	P49279-1
ENST00000273062.6	ENSP00000273062.2	Accepted	CCDS2416.1	Q9GZU7-1
ENST00000248444.9	ENSP00000248444.5	Accepted	CCDS2417.1	P09327-1
ENST00000359273.7	ENSP00000352219.3	Accepted	CCDS2419.1	Q9Y276
ENST00000392109.5	ENSP00000375957.1	Accepted	CCDS2419.1	Q9Y276
ENST00000392110.6	ENSP00000375958.2	Accepted	CCDS2419.1	Q9Y276
ENST00000392111.6	ENSP00000375959.2	Accepted	CCDS2419.1	Q9Y276
ENST00000412366.5	ENSP00000406494.1	Accepted	CCDS2419.1	Q9Y276
ENST00000431802.5	ENSP00000413908.1	Accepted	CCDS2419.1	Q9Y276
ENST00000439945.5	ENSP00000404999.1	Accepted	CCDS2419.1	Q9Y276
ENST00000295704.6	ENSP00000295704.2	Accepted	CCDS2420.1	Q96BH1
ENST00000295709.7	ENSP00000295709.3	Accepted	CCDS2421.1	Q9NRP7-1
ENST00000440309.5	ENSP00000394095.1	Accepted	CCDS2421.1	Q9NRP7-1
ENST00000258398.8	ENSP00000258398.4	Accepted	CCDS2422.1	Q14679
ENST00000392102.5	ENSP00000375951.1	Accepted	CCDS2422.1	Q14679
ENST00000258415.8	ENSP00000258415.4	Accepted	CCDS2423.1	Q02318
ENST00000233944.7	ENSP00000233944.3	Accepted	CCDS2424.1	Q9UGI9-1
ENST00000439262.6	ENSP00000397133.3	Accepted	CCDS2424.1	Q9UGI9-1
ENST00000529249.5	ENSP00000436068.1	Accepted	CCDS2424.1	Q9UGI9-1
ENST00000233948.3	ENSP00000233948.3	Accepted	CCDS2425.1	Q9Y6F9
ENST00000258411.7	ENSP00000258411.3	Accepted	CCDS2426.1	Q9GZT5
ENST00000302625.5	ENSP00000304250.4	Accepted	CCDS2427.1	Q13319
ENST00000295727.1	ENSP00000295727.1	Accepted	CCDS2428.1	Q99581
ENST00000295728.6	ENSP00000295728.2	Accepted	CCDS2429.1	P53672
ENST00000392096.6	ENSP00000375946.2	Accepted	CCDS2429.1	P53672
ENST00000341552.9	ENSP00000340776.5	Accepted	CCDS2430.2	Q6ZU64-1
ENST00000453220.5	ENSP00000409117.1	Accepted	CCDS2430.2	Q6ZU64-1
ENST00000356853.9	ENSP00000349313.5	Accepted	CCDS2432.1	Q9H9Q4-1
ENST00000360507.9	ENSP00000353698.5	Accepted	CCDS2433.1	Q9BV87
ENST00000409789.5	ENSP00000386277.1	Accepted	CCDS2433.1	Q9BV87
ENST00000430297.6	ENSP00000395249.2	Accepted	CCDS2434.1	Q8NC44
ENST00000289528.9	ENSP00000289528.5	Accepted	CCDS2435.1	Q8WV99-1
ENST00000409336.5	ENSP00000386898.1	Accepted	CCDS2435.1	Q8WV99-1
ENST00000444522.6	ENSP00000411334.3	Accepted	CCDS2435.1	Q8WV99-1
ENST00000265316.8	ENSP00000265316.3	Accepted	CCDS2436.1	Q9NP58-1
ENST00000295759.11	ENSP00000295759.7	Accepted	CCDS2437.1	Q6UWU2-1
ENST00000392089.6	ENSP00000375939.2	Accepted	CCDS2437.1	Q6UWU2-1
ENST00000248437.8	ENSP00000248437.4	Accepted	CCDS2438.1	P68366-1
ENST00000336576.9	ENSP00000338019.5	Accepted	CCDS2439.1	P25686-3
ENST00000295718.6	ENSP00000295718.2	Accepted	CCDS2440.1	Q16849-1
ENST00000313597.9	ENSP00000315925.5	Accepted	CCDS2441.1	Q96IJ6-1
ENST00000341142.7	ENSP00000340760.3	Accepted	CCDS2441.1	Q96IJ6-1
ENST00000358215.8	ENSP00000350949.3	Accepted	CCDS2441.1	Q96IJ6-1
ENST00000373908.5	ENSP00000363016.1	Accepted	CCDS2441.1	Q96IJ6-1
ENST00000347842.7	ENSP00000326627.3	Accepted	CCDS2442.1	Q96FT7-1
ENST00000243776.10	ENSP00000243776.6	Accepted	CCDS2443.1	Q8IZ52-1
ENST00000243786.2	ENSP00000243786.2	Accepted	CCDS2444.1	P05111
ENST00000317151.7	ENSP00000314006.3	Accepted	CCDS2445.1	P48751-1
ENST00000358055.7	ENSP00000350756.3	Accepted	CCDS2445.1	P48751-1
ENST00000373760.6	ENSP00000362865.2	Accepted	CCDS2445.1	P48751-1
ENST00000281821.6	ENSP00000281821.2	Accepted	CCDS2447.1	P54764-1
ENST00000409938.5	ENSP00000386829.1	Accepted	CCDS2447.1	P54764-1
ENST00000295226.1	ENSP00000295226.1	Accepted	CCDS2452.1	Q96MF4
ENST00000321276.7	ENSP00000315137.7	Accepted	CCDS2453.1	Q8IWX5-1
ENST00000281828.6	ENSP00000281828.6	Accepted	CCDS2454.1	Q9NSD9-1
ENST00000357430.7	ENSP00000350012.3	Accepted	CCDS2455.1	O95573
ENST00000392066.7	ENSP00000375918.3	Accepted	CCDS2455.1	O95573
ENST00000281830.3	ENSP00000281830.4	Accepted	CCDS2456.2	Q8WWG9
ENST00000305409.2	ENSP00000304133.2	Accepted	CCDS2457.1	P13521
ENST00000258383.3	ENSP00000258383.3	Accepted	CCDS2459.1	Q9H9J2
ENST00000258405.8	ENSP00000258405.4	Accepted	CCDS2460.1	P07093-1
ENST00000264414.8	ENSP00000264414.4	Accepted	CCDS2462.1	Q13618-1
ENST00000305123.5	ENSP00000304895.4	Accepted	CCDS2463.1	P35568
ENST00000341329.7	ENSP00000344779.3	Accepted	CCDS2464.1	Q8TEB9-1
ENST00000392062.6	ENSP00000375914.2	Accepted	CCDS2464.1	Q8TEB9-1
ENST00000353339.7	ENSP00000302037.4	Accepted	CCDS2465.1	Q9GZY8-1
ENST00000304568.3	ENSP00000303028.3	Accepted	CCDS2466.1	Q53R12
ENST00000310078.12	ENSP00000312059.7	Accepted	CCDS2467.1	P52594-1
ENST00000258403.8	ENSP00000258403.3	Accepted	CCDS2468.1	Q9BZV2
ENST00000644224.1	ENSP00000495385.1	Accepted	CCDS2468.1	Q9BZV2
ENST00000358813.4	ENSP00000351671.4	Accepted	CCDS2469.1	P78556-1
ENST00000309931.2	ENSP00000311899.2	Accepted	CCDS2470.1	Q8N136-1
ENST00000283946.7	ENSP00000283946.3	Accepted	CCDS2472.1	Q8NEA4-1
ENST00000295190.8	ENSP00000295190.4	Accepted	CCDS2473.1	Q7RTX9-1
ENST00000358662.8	ENSP00000351488.4	Accepted	CCDS2474.1	Q9HB58-1
ENST00000264052.9	ENSP00000264052.5	Accepted	CCDS2477.1	P23497-1
ENST00000258418.9	ENSP00000258418.5	Accepted	CCDS2478.1	Q9Y376
ENST00000409788.7	ENSP00000386238.3	Accepted	CCDS2478.1	Q9Y376
ENST00000410084.7	ENSP00000386642.3	Accepted	CCDS2478.1	Q9Y376
ENST00000326427.10	ENSP00000322730.6	Accepted	CCDS2479.1	Q9NQX7-1
ENST00000392039.2	ENSP00000375893.2	Accepted	CCDS2480.1	Q9Y2T6
ENST00000392040.5	ENSP00000375894.1	Accepted	CCDS2480.1	Q9Y2T6
ENST00000444078.5	ENSP00000410267.1	Accepted	CCDS2480.1	Q9Y2T6
ENST00000622008.4	ENSP00000482381.1	Accepted	CCDS2480.1	Q9Y2T6
ENST00000424440.5	ENSP00000399514.1	Accepted	CCDS2481.1	Q8NHX4
ENST00000433428.6	ENSP00000403804.2	Accepted	CCDS2481.1	Q8NHX4
ENST00000452881.5	ENSP00000388895.1	Accepted	CCDS2481.1	Q8NHX4
ENST00000455816.1	ENSP00000388741.1	Accepted	CCDS2481.1	Q8NHX4
ENST00000308696.10	ENSP00000309474.6	Accepted	CCDS2482.1	Q99460-1
ENST00000258400.3	ENSP00000258400.3	Accepted	CCDS2483.1	P41595
ENST00000305141.4	ENSP00000305877.4	Accepted	CCDS2486.1	Q9HB89
ENST00000313965.3	ENSP00000315557.2	Accepted	CCDS2487.1	Q53QW1
ENST00000350033.7	ENSP00000272995.4	Accepted	CCDS2488.1	Q9H9Q2-1
ENST00000410024.5	ENSP00000386567.1	Accepted	CCDS2488.1	Q9H9Q2-1
ENST00000295440.2	ENSP00000295440.2	Accepted	CCDS2489.1	P23582
ENST00000409852.1	ENSP00000387159.1	Accepted	CCDS2489.1	P23582
ENST00000392027.2	ENSP00000375881.2	Accepted	CCDS2490.1	P05187
ENST00000295453.7	ENSP00000295453.3	Accepted	CCDS2491.1	P10696
ENST00000295463.3	ENSP00000295463.3	Accepted	CCDS2492.1	P09923
ENST00000304546.5	ENSP00000302051.1	Accepted	CCDS2493.1	O95672-1
ENST00000258385.7	ENSP00000258385.3	Accepted	CCDS2494.1	Q07001-1
ENST00000408957.4	ENSP00000386186.3	Accepted	CCDS2495.1	Q96MW7
ENST00000258416.7	ENSP00000258416.3	Accepted	CCDS2496.1	O60573-1
ENST00000264059.7	ENSP00000264059.3	Accepted	CCDS2497.1	Q9BUP0-1
ENST00000233826.3	ENSP00000233826.3	Accepted	CCDS2498.1	O60928-1
ENST00000410029.1	ENSP00000386251.1	Accepted	CCDS2498.1	O60928-1
ENST00000331342.4	ENSP00000333208.2	Accepted	CCDS2499.1	Q6UX34
ENST00000409230.5	ENSP00000386804.1	Accepted	CCDS2499.1	Q6UX34
ENST00000409533.5	ENSP00000387130.1	Accepted	CCDS2499.1	Q6UX34
ENST00000264051.7	ENSP00000264051.3	Accepted	CCDS2500.1	Q8N5V2-1
ENST00000233840.3	ENSP00000233840.3	Accepted	CCDS2501.1	Q9Y3R4
ENST00000392017.8	ENSP00000375872.4	Accepted	CCDS2503.2	Q676U5-1
ENST00000264057.6	ENSP00000264057.2	Accepted	CCDS2504.1	Q16760-1
ENST00000354728.4	ENSP00000346768.4	Accepted	CCDS2505.1	O60656-1
ENST00000373426.3	ENSP00000362525.3	Accepted	CCDS2506.1	Q9HAW7-1
ENST00000305139.10	ENSP00000303174.6	Accepted	CCDS2507.1	P19224-1
ENST00000482026.5	ENSP00000418532.1	Accepted	CCDS2509.1	P35503-1
ENST00000305208.9	ENSP00000304845.5	Accepted	CCDS2510.1	P22309-1
ENST00000168148.7	ENSP00000168148.3	Accepted	CCDS2511.1	Q13103
ENST00000373368.5	ENSP00000362466.1	Accepted	CCDS2511.1	Q13103
ENST00000390645.2	ENSP00000375057.2	Accepted	CCDS2512.1	P56559-1
ENST00000344528.8	ENSP00000340237.4	Accepted	CCDS2513.1	Q9P0V3-1
ENST00000392011.6	ENSP00000375867.2	Accepted	CCDS2513.1	Q9P0V3-1
ENST00000409212.5	ENSP00000386862.1	Accepted	CCDS2513.1	Q9P0V3-1
ENST00000306318.4	ENSP00000302251.4	Accepted	CCDS2515.1	P52951
ENST00000272928.3	ENSP00000272928.3	Accepted	CCDS2516.1	P25106
ENST00000354371.6	ENSP00000346340.2	Accepted	CCDS2517.1	Q99627-1
ENST00000264605.7	ENSP00000264605.3	Accepted	CCDS2518.1	Q9BV36-1
ENST00000165524.1	ENSP00000165524.1	Accepted	CCDS2519.1	P81277
ENST00000264601.7	ENSP00000264601.3	Accepted	CCDS2520.1	Q9H0T7-1
ENST00000254661.4	ENSP00000254661.4	Accepted	CCDS2522.1	O60894
ENST00000272930.8	ENSP00000272930.4	Accepted	CCDS2523.1	Q969M7-1
ENST00000612130.4	ENSP00000478474.1	Accepted	CCDS2523.1	Q969M7-1
ENST00000343063.7	ENSP00000339115.3	Accepted	CCDS2525.1	Q6ZVH7-1
ENST00000254654.7	ENSP00000254654.3	Accepted	CCDS2526.1	Q9H0C8
ENST00000272937.9	ENSP00000272937.5	Accepted	CCDS2527.1	Q96HZ4-1
ENST00000254657.7	ENSP00000254657.3	Accepted	CCDS2528.1	O15055-1
ENST00000345617.7	ENSP00000264606.3	Accepted	CCDS2529.1	P56524-1
ENST00000252711.6	ENSP00000252711.2	Accepted	CCDS2531.1	O95299-1
ENST00000319460.1	ENSP00000322486.1	Accepted	CCDS2533.1	Q8NHW6
ENST00000391989.6	ENSP00000375849.2	Accepted	CCDS2533.1	Q8NHW6
ENST00000264039.6	ENSP00000264039.2	Accepted	CCDS2534.1	P35052-1
ENST00000272972.7	ENSP00000272972.3	Accepted	CCDS2536.1	Q9P2S6-1
ENST00000319838.9	ENSP00000322731.5	Accepted	CCDS2541.1	Q9HC97-1
ENST00000403859.1	ENSP00000385140.1	Accepted	CCDS2541.1	Q9HC97-1
ENST00000407714.1	ENSP00000384263.1	Accepted	CCDS2541.1	Q9HC97-1
ENST00000438013.3	ENSP00000415890.3	Accepted	CCDS2541.1	Q9HC97-1
ENST00000307503.3	ENSP00000302620.3	Accepted	CCDS2543.1	P21549
ENST00000241527.10	ENSP00000241527.6	Accepted	CCDS2544.1	Q7Z6M4
ENST00000391980.6	ENSP00000375840.2	Accepted	CCDS2544.1	Q7Z6M4
ENST00000614476.4	ENSP00000480378.1	Accepted	CCDS2544.1	Q7Z6M4
ENST00000234040.8	ENSP00000234040.4	Accepted	CCDS2545.1	Q96RG2-1
ENST00000405260.5	ENSP00000384016.1	Accepted	CCDS2545.1	Q96RG2-1
ENST00000544142.5	ENSP00000441374.2	Accepted	CCDS2545.1	Q96RG2-1
ENST00000234038.10	ENSP00000234038.6	Accepted	CCDS2546.1	Q15435-1
ENST00000407025.5	ENSP00000385657.1	Accepted	CCDS2546.1	Q15435-1
ENST00000310931.8	ENSP00000312042.4	Accepted	CCDS2547.1	Q00341-1
ENST00000391975.5	ENSP00000375836.1	Accepted	CCDS2547.1	Q00341-1
ENST00000391976.6	ENSP00000375837.2	Accepted	CCDS2547.1	Q00341-1
ENST00000360051.7	ENSP00000353157.3	Accepted	CCDS2548.1	Q15019-1
ENST00000391971.6	ENSP00000375832.2	Accepted	CCDS2548.1	Q15019-1
ENST00000391973.6	ENSP00000375834.2	Accepted	CCDS2548.1	Q15019-1
ENST00000402092.6	ENSP00000385172.2	Accepted	CCDS2548.1	Q15019-1
ENST00000316586.8	ENSP00000325748.4	Accepted	CCDS2549.1	O00506-1
ENST00000401869.5	ENSP00000385687.1	Accepted	CCDS2549.1	O00506-1
ENST00000403346.7	ENSP00000384162.3	Accepted	CCDS2549.1	O00506-1
ENST00000318407.4	ENSP00000314132.3	Accepted	CCDS2550.1	Q9UMX3-1
ENST00000407315.5	ENSP00000385006.1	Accepted	CCDS2551.1	Q8WY91-1
ENST00000305784.6	ENSP00000304802.2	Accepted	CCDS2552.1	P23919-1
ENST00000350110.2	ENSP00000341882.2	Accepted	CCDS2557.1	Q9UQ52
ENST00000446702.6	ENSP00000407822.2	Accepted	CCDS2557.1	Q9UQ52
ENST00000256452.7	ENSP00000256452.3	Accepted	CCDS2559.1	Q01344-1
ENST00000446632.6	ENSP00000412209.2	Accepted	CCDS2559.1	Q01344-1
ENST00000251607.10	ENSP00000251607.6	Accepted	CCDS2561.2	Q96Q11-1
ENST00000434583.5	ENSP00000415100.1	Accepted	CCDS2561.2	Q96Q11-1
ENST00000231948.8	ENSP00000231948.4	Accepted	CCDS2562.1	Q96SW2-1
ENST00000358065.4	ENSP00000373354.3	Accepted	CCDS2563.2	Q53H47-1
ENST00000272902.9	ENSP00000272902.5	Accepted	CCDS2564.1	Q8NBK3-1
ENST00000256495.3	ENSP00000256495.3	Accepted	CCDS2565.1	O14503
ENST00000256496.7	ENSP00000256496.3	Accepted	CCDS2566.1	Q9NVJ2-1
ENST00000611208.4	ENSP00000479202.1	Accepted	CCDS2566.1	Q9NVJ2-1
ENST00000317371.8	ENSP00000324551.4	Accepted	CCDS2568.1	Q9Y2M2-1
ENST00000341795.7	ENSP00000339150.3	Accepted	CCDS2568.1	Q9Y2M2-1
ENST00000343849.2	ENSP00000341940.2	Accepted	CCDS2569.1	P56539
ENST00000397368.2	ENSP00000380525.2	Accepted	CCDS2569.1	P56539
ENST00000316793.7	ENSP00000324270.2	Accepted	CCDS2570.1	P30559
ENST00000264926.6	ENSP00000264926.2	Accepted	CCDS2571.1	Q9NS91
ENST00000383836.7	ENSP00000373347.3	Accepted	CCDS2572.1	O43295-1
ENST00000345094.7	ENSP00000339532.3	Accepted	CCDS2573.1	Q9BV44
ENST00000452837.6	ENSP00000395893.2	Accepted	CCDS2573.1	Q9BV44
ENST00000515662.6	ENSP00000424064.1	Accepted	CCDS2573.1	Q9BV44
ENST00000383832.7	ENSP00000373343.3	Accepted	CCDS2574.2	Q8IYJ1-1
ENST00000457855.1	ENSP00000410210.1	Accepted	CCDS2575.1	P55201-1
ENST00000344629.11	ENSP00000342851.7	Accepted	CCDS2581.1	O15527-1
ENST00000256460.7	ENSP00000256460.3	Accepted	CCDS2582.1	Q14012
ENST00000301964.6	ENSP00000307684.2	Accepted	CCDS2583.1	O75528-1
ENST00000440161.5	ENSP00000393471.1	Accepted	CCDS2583.1	O75528-1
ENST00000383820.9	ENSP00000373331.5	Accepted	CCDS2586.2	Q6P087-1
ENST00000336832.6	ENSP00000338642.2	Accepted	CCDS2587.1	Q96AQ7-1
ENST00000307768.4	ENSP00000306106.4	Accepted	CCDS2588.1	Q8N5M9
ENST00000383814.7	ENSP00000373325.3	Accepted	CCDS2589.1	Q8NFR9-1
ENST00000295981.7	ENSP00000295981.3	Accepted	CCDS2590.1	Q8NAC3-1
ENST00000383811.7	ENSP00000373322.3	Accepted	CCDS2593.1	Q96HD1-1
ENST00000397170.7	ENSP00000380355.3	Accepted	CCDS2593.1	Q96HD1-1
ENST00000452070.5	ENSP00000393643.1	Accepted	CCDS2593.1	Q96HD1-1
ENST00000245046.6	ENSP00000245046.2	Accepted	CCDS2594.1	Q9P0I2-1
ENST00000450660.2	ENSP00000429608.1	Accepted	CCDS2596.1	Q96PS1
ENST00000524279.1	ENSP00000429663.1	Accepted	CCDS2596.1	Q96PS1
ENST00000256474.2	ENSP00000256474.2	Accepted	CCDS2597.1	P40337-1
ENST00000350697.7	ENSP00000312122.4	Accepted	CCDS2599.1	P55735-1
ENST00000254488.6	ENSP00000254488.2	Accepted	CCDS2602.1	P48066-1
ENST00000287766.9	ENSP00000287766.4	Accepted	CCDS2603.1	P30531
ENST00000642201.1	ENSP00000494778.1	Accepted	CCDS2603.1	P30531
ENST00000642515.1	ENSP00000496348.1	Accepted	CCDS2603.1	P30531
ENST00000642639.1	ENSP00000494191.1	Accepted	CCDS2603.1	P30531
ENST00000642735.1	ENSP00000494050.1	Accepted	CCDS2603.1	P30531
ENST00000642767.1	ENSP00000494346.1	Accepted	CCDS2603.1	P30531
ENST00000642820.1	ENSP00000495900.1	Accepted	CCDS2603.1	P30531
ENST00000643396.1	ENSP00000494136.1	Accepted	CCDS2603.1	P30531
ENST00000643498.1	ENSP00000494997.1	Accepted	CCDS2603.1	P30531
ENST00000645029.1	ENSP00000496171.1	Accepted	CCDS2603.1	P30531
ENST00000645054.1	ENSP00000495751.1	Accepted	CCDS2603.1	P30531
ENST00000645592.1	ENSP00000496619.1	Accepted	CCDS2603.1	P30531
ENST00000645974.1	ENSP00000496390.1	Accepted	CCDS2603.1	P30531
ENST00000646022.1	ENSP00000494134.1	Accepted	CCDS2603.1	P30531
ENST00000646060.1	ENSP00000496302.1	Accepted	CCDS2603.1	P30531
ENST00000646570.1	ENSP00000496064.1	Accepted	CCDS2603.1	P30531
ENST00000646702.1	ENSP00000496697.1	Accepted	CCDS2603.1	P30531
ENST00000646924.1	ENSP00000493591.1	Accepted	CCDS2603.1	P30531
ENST00000647194.1	ENSP00000496238.1	Accepted	CCDS2603.1	P30531
ENST00000397056.1	ENSP00000380247.1	Accepted	CCDS2604.1	P35367
ENST00000431010.2	ENSP00000397028.2	Accepted	CCDS2604.1	P35367
ENST00000438284.2	ENSP00000406705.2	Accepted	CCDS2604.1	P35367
ENST00000354449.7	ENSP00000346437.3	Accepted	CCDS2605.1	O95352-1
ENST00000273038.7	ENSP00000273038.3	Accepted	CCDS2606.1	Q14135-1
ENST00000287814.4	ENSP00000287814.4	Accepted	CCDS2608.1	Q99727
ENST00000287820.10	ENSP00000287820.6	Accepted	CCDS2609.1	P37231-1
ENST00000284995.10	ENSP00000284995.6	Accepted	CCDS2611.1	Q8NCE0-1
ENST00000402228.7	ENSP00000385976.3	Accepted	CCDS2611.1	Q8NCE0-1
ENST00000251849.8	ENSP00000251849.4	Accepted	CCDS2612.1	P04049-1
ENST00000264728.8	ENSP00000264728.8	Accepted	CCDS2613.1	Q8WWA1-1
ENST00000314124.11	ENSP00000322837.7	Accepted	CCDS2613.1	Q8WWA1-1
ENST00000396953.6	ENSP00000380156.2	Accepted	CCDS2614.1	P62910
ENST00000396957.5	ENSP00000380158.1	Accepted	CCDS2614.1	P62910
ENST00000429711.6	ENSP00000416429.2	Accepted	CCDS2614.1	P62910
ENST00000435983.5	ENSP00000388674.1	Accepted	CCDS2614.1	P62910
ENST00000295757.7	ENSP00000295757.3	Accepted	CCDS2615.1	Q96DB2-1
ENST00000285018.4	ENSP00000285018.4	Accepted	CCDS2616.1	O00755
ENST00000306077.4	ENSP00000303992.4	Accepted	CCDS2618.1	Q9BTV4
ENST00000306024.3	ENSP00000302160.3	Accepted	CCDS2619.1	P62310
ENST00000383794.6	ENSP00000373304.3	Accepted	CCDS2620.2	Q6PII3
ENST00000253686.6	ENSP00000253686.2	Accepted	CCDS2622.1	P82663-1
ENST00000253699.7	ENSP00000253699.3	Accepted	CCDS2623.1	Q9H1K0-1
ENST00000476527.6	ENSP00000422551.1	Accepted	CCDS2623.1	Q9H1K0-1
ENST00000253693.6	ENSP00000253693.2	Accepted	CCDS2624.1	Q9Y6W3
ENST00000383791.7	ENSP00000373301.3	Accepted	CCDS2625.2	O60239-1
ENST00000396842.6	ENSP00000380054.2	Accepted	CCDS2626.1	Q96JC9-1
ENST00000321169.9	ENSP00000323811.5	Accepted	CCDS2627.1	Q9UJ83-1
ENST00000643237.1	ENSP00000495254.1	Accepted	CCDS2628.1	P43251-1
ENST00000488423.1	ENSP00000419599.1	Accepted	CCDS2629.1	Q96FX2-1
ENST00000285083.9	ENSP00000285083.5	Accepted	CCDS2630.1	Q96HP4
ENST00000605932.5	ENSP00000475547.1	Accepted	CCDS2630.1	Q96HP4
ENST00000338745.10	ENSP00000341024.5	Accepted	CCDS2631.1	Q01826-1
ENST00000454909.6	ENSP00000399708.2	Accepted	CCDS2631.1	Q01826-1
ENST00000328405.6	ENSP00000328813.2	Accepted	CCDS2632.1	Q96L42-1
ENST00000273047.8	ENSP00000273047.4	Accepted	CCDS2633.1	P20339-1
ENST00000263754.4	ENSP00000263754.4	Accepted	CCDS2634.1	Q92831
ENST00000281523.7	ENSP00000281523.2	Accepted	CCDS2636.1	Q9H6B1
ENST00000396703.5	ENSP00000379931.1	Accepted	CCDS2637.1	Q96LR5
ENST00000425792.5	ENSP00000401053.1	Accepted	CCDS2637.1	Q96LR5
ENST00000306627.7	ENSP00000303709.3	Accepted	CCDS2638.1	P51965-1
ENST00000307839.9	ENSP00000309334.4	Accepted	CCDS2640.1	P61313-1
ENST00000354811.5	ENSP00000346867.5	Accepted	CCDS2640.1	P61313-1
ENST00000413699.6	ENSP00000416692.1	Accepted	CCDS2640.1	P61313-1
ENST00000415719.5	ENSP00000388529.1	Accepted	CCDS2640.1	P61313-1
ENST00000435882.6	ENSP00000390193.1	Accepted	CCDS2640.1	P61313-1
ENST00000611050.4	ENSP00000483260.1	Accepted	CCDS2640.1	P61313-1
ENST00000644185.1	ENSP00000493759.1	Accepted	CCDS2640.1	P61313-1
ENST00000356447.9	ENSP00000348827.4	Accepted	CCDS2641.1	P10828-1
ENST00000396671.7	ENSP00000379904.2	Accepted	CCDS2641.1	P10828-1
ENST00000415021.6	ENSP00000404898.2	Accepted	CCDS2641.1	P10828-1
ENST00000416420.5	ENSP00000414444.1	Accepted	CCDS2641.1	P10828-1
ENST00000642307.1	ENSP00000494618.1	Accepted	CCDS2641.1	P10828-1
ENST00000643772.1	ENSP00000496029.1	Accepted	CCDS2641.1	P10828-1
ENST00000644321.1	ENSP00000496616.1	Accepted	CCDS2641.1	P10828-1
ENST00000645139.1	ENSP00000493709.1	Accepted	CCDS2641.1	P10828-1
ENST00000646209.1	ENSP00000496686.1	Accepted	CCDS2641.1	P10828-1
ENST00000646432.1	ENSP00000496509.1	Accepted	CCDS2641.1	P10828-1
ENST00000280701.7	ENSP00000280701.3	Accepted	CCDS2643.1	Q9NWU1-1
ENST00000396641.6	ENSP00000379880.2	Accepted	CCDS2644.1	Q96PB8
ENST00000417744.5	ENSP00000406370.1	Accepted	CCDS2644.1	Q96PB8
ENST00000456208.2	ENSP00000394940.2	Accepted	CCDS2644.1	Q96PB8
ENST00000295743.8	ENSP00000295743.4	Accepted	CCDS2646.1	O95936-1
ENST00000479665.5	ENSP00000419371.1	Accepted	CCDS2647.1	Q9H6S1-1
ENST00000295754.9	ENSP00000295754.5	Accepted	CCDS2648.1	P37173-1
ENST00000282538.9	ENSP00000282538.5	Accepted	CCDS2649.2	Q6ZQY3-1
ENST00000295770.3	ENSP00000295770.2	Accepted	CCDS2650.1	Q8TCJ2
ENST00000396556.6	ENSP00000379804.2	Accepted	CCDS2651.1	Q9BXB5-1
ENST00000307526.3	ENSP00000307741.3	Accepted	CCDS2652.1	Q8IZV2-1
ENST00000205636.3	ENSP00000205636.3	Accepted	CCDS2653.1	Q9NX76
ENST00000273130.8	ENSP00000273130.4	Accepted	CCDS2654.1	Q9Y6G9
ENST00000328834.9	ENSP00000330060.5	Accepted	CCDS2655.1	Q9H9A5-1
ENST00000330953.5	ENSP00000332659.5	Accepted	CCDS2656.1	P51679
ENST00000320954.10	ENSP00000323696.5	Accepted	CCDS2657.1	O75718
ENST00000484457.5	ENSP00000417601.1	Accepted	CCDS2658.1	Q9UKC9-1
ENST00000283628.9	ENSP00000283628.5	Accepted	CCDS2659.1	Q9NZI7-1
ENST00000283629.7	ENSP00000283629.3	Accepted	CCDS2659.1	Q9NZI7-1
ENST00000307296.7	ENSP00000307387.3	Accepted	CCDS2660.1	Q8WUM4-1
ENST00000187397.8	ENSP00000187397.4	Accepted	CCDS2661.1	Q9UBL0-1
ENST00000273183.7	ENSP00000273183.3	Accepted	CCDS2662.1	Q99469
ENST00000231790.6	ENSP00000231790.2	Accepted	CCDS2663.1	P40692-1
ENST00000336686.8	ENSP00000338727.4	Accepted	CCDS2664.1	Q9Y608-1
ENST00000361924.6	ENSP00000354486.2	Accepted	CCDS2666.1	Q13439-1
ENST00000264741.9	ENSP00000264741.5	Accepted	CCDS2669.1	Q13797
ENST00000283713.10	ENSP00000283713.6	Accepted	CCDS2670.2	O15195-1
ENST00000383759.6	ENSP00000373266.2	Accepted	CCDS2670.2	O15195-1
ENST00000334661.4	ENSP00000335600.4	Accepted	CCDS2671.1	P51178-1
ENST00000308059.10	ENSP00000308597.6	Accepted	CCDS2672.2	Q9Y238-1
ENST00000333167.12	ENSP00000333664.8	Accepted	CCDS2673.1	P09110-1
ENST00000311806.7	ENSP00000311713.3	Accepted	CCDS2675.1	O95747
ENST00000311856.8	ENSP00000310241.3	Accepted	CCDS2676.1	Q9Y226-1
ENST00000273173.4	ENSP00000273173.4	Accepted	CCDS2677.1	Q9Y267
ENST00000448498.5	ENSP00000396283.1	Accepted	CCDS2677.1	Q9Y267
ENST00000207870.7	ENSP00000207870.3	Accepted	CCDS2678.1	O75191-1
ENST00000352511.4	ENSP00000340361.3	Accepted	CCDS2679.1	Q13705-1
ENST00000287675.9	ENSP00000287675.5	Accepted	CCDS2680.1	Q9Y2C4-1
ENST00000319283.7	ENSP00000313869.3	Accepted	CCDS2681.1	Q9BQQ3-1
ENST00000273153.9	ENSP00000273153.5	Accepted	CCDS2682.1	Q96S65
ENST00000514182.1	ENSP00000422532.1	Accepted	CCDS2682.1	Q96S65
ENST00000340369.3	ENSP00000343140.3	Accepted	CCDS2683.1	Q702N8-1
ENST00000326306.4	ENSP00000326432.4	Accepted	CCDS2684.1	P51685-1
ENST00000273158.9	ENSP00000273158.3	Accepted	CCDS2685.1	Q96DW6
ENST00000301821.10	ENSP00000346067.4	Accepted	CCDS2686.1	P08865
ENST00000420739.5	ENSP00000400491.1	Accepted	CCDS2688.1	Q13875-1
ENST00000424090.5	ENSP00000389055.1	Accepted	CCDS2688.1	Q13875-1
ENST00000441980.6	ENSP00000388827.2	Accepted	CCDS2688.1	Q13875-1
ENST00000302541.10	ENSP00000301972.6	Accepted	CCDS2689.1	Q8NFW9-1
ENST00000444716.5	ENSP00000398665.1	Accepted	CCDS2689.1	Q8NFW9-1
ENST00000232905.3	ENSP00000232905.3	Accepted	CCDS2690.1	O60739
ENST00000301825.7	ENSP00000301825.3	Accepted	CCDS2691.1	O75355-1
ENST00000456402.5	ENSP00000401565.1	Accepted	CCDS2691.1	O75355-1
ENST00000339296.9	ENSP00000340841.5	Accepted	CCDS2693.1	Q6ZSS3-1
ENST00000403205.6	ENSP00000386051.2	Accepted	CCDS2693.1	Q6ZSS3-1
ENST00000349496.10	ENSP00000344456.5	Accepted	CCDS2694.1	P35222
ENST00000396183.7	ENSP00000379486.3	Accepted	CCDS2694.1	P35222
ENST00000396185.8	ENSP00000379488.3	Accepted	CCDS2694.1	P35222
ENST00000405570.6	ENSP00000385604.1	Accepted	CCDS2694.1	P35222
ENST00000431914.6	ENSP00000412219.2	Accepted	CCDS2694.1	P35222
ENST00000433400.6	ENSP00000387455.2	Accepted	CCDS2694.1	P35222
ENST00000441708.2	ENSP00000401599.2	Accepted	CCDS2694.1	P35222
ENST00000450969.6	ENSP00000409302.2	Accepted	CCDS2694.1	P35222
ENST00000642248.1	ENSP00000495244.1	Accepted	CCDS2694.1	P35222
ENST00000642315.1	ENSP00000495076.1	Accepted	CCDS2694.1	P35222
ENST00000642426.1	ENSP00000495719.1	Accepted	CCDS2694.1	P35222
ENST00000642992.1	ENSP00000496385.1	Accepted	CCDS2694.1	P35222
ENST00000643031.1	ENSP00000495450.1	Accepted	CCDS2694.1	P35222
ENST00000643297.1	ENSP00000494677.1	Accepted	CCDS2694.1	P35222
ENST00000643541.1	ENSP00000494411.1	Accepted	CCDS2694.1	P35222
ENST00000643977.1	ENSP00000494053.1	Accepted	CCDS2694.1	P35222
ENST00000643992.1	ENSP00000493610.1	Accepted	CCDS2694.1	P35222
ENST00000644867.1	ENSP00000495992.1	Accepted	CCDS2694.1	P35222
ENST00000645210.1	ENSP00000496180.1	Accepted	CCDS2694.1	P35222
ENST00000645320.1	ENSP00000495360.1	Accepted	CCDS2694.1	P35222
ENST00000645982.1	ENSP00000494845.1	Accepted	CCDS2694.1	P35222
ENST00000646369.1	ENSP00000494914.1	Accepted	CCDS2694.1	P35222
ENST00000646725.1	ENSP00000496021.1	Accepted	CCDS2694.1	P35222
ENST00000647390.1	ENSP00000493533.1	Accepted	CCDS2694.1	P35222
ENST00000334681.9	ENSP00000335657.5	Accepted	CCDS2696.1	P06307
ENST00000396169.6	ENSP00000379472.2	Accepted	CCDS2696.1	P06307
ENST00000434608.1	ENSP00000409124.1	Accepted	CCDS2696.1	P06307
ENST00000287748.7	ENSP00000287748.3	Accepted	CCDS2697.1	Q96KX0
ENST00000441172.1	ENSP00000387897.1	Accepted	CCDS2697.1	Q96KX0
ENST00000325123.4	ENSP00000327246.4	Accepted	CCDS2698.1	P32241-1
ENST00000264454.7	ENSP00000264454.3	Accepted	CCDS2700.1	Q9BRL7-1
ENST00000011691.5	ENSP00000011691.4	Accepted	CCDS2701.1	Q9UHA2
ENST00000447630.5	ENSP00000401115.1	Accepted	CCDS2701.1	Q9UHA2
ENST00000232978.12	ENSP00000232978.8	Accepted	CCDS2702.1	P30414
ENST00000287777.4	ENSP00000287777.4	Accepted	CCDS2703.1	Q2TBA0-1
ENST00000310417.9	ENSP00000310621.5	Accepted	CCDS2704.1	Q9HCP6
ENST00000441594.5	ENSP00000405423.1	Accepted	CCDS2704.1	Q9HCP6
ENST00000310232.10	ENSP00000309836.6	Accepted	CCDS2705.1	Q8IYE1
ENST00000422265.5	ENSP00000416996.1	Accepted	CCDS2706.1	O00590
ENST00000442925.5	ENSP00000396150.1	Accepted	CCDS2706.1	O00590
ENST00000316161.5	ENSP00000318867.4	Accepted	CCDS2707.1	Q9UNU6
ENST00000440367.6	ENSP00000405047.2	Accepted	CCDS2708.1	Q6ZS27-1
ENST00000344697.2	ENSP00000344125.2	Accepted	CCDS2709.1	Q8NAT1
ENST00000441964.1	ENSP00000408992.1	Accepted	CCDS2709.1	Q8NAT1
ENST00000292246.7	ENSP00000292246.3	Accepted	CCDS2710.2	Q9NW15-1
ENST00000644371.1	ENSP00000495778.1	Accepted	CCDS2711.1	Q8WTS1
ENST00000342649.8	ENSP00000341539.4	Accepted	CCDS2712.1	Q8N3R3-1
ENST00000417237.5	ENSP00000402581.1	Accepted	CCDS2712.1	Q8N3R3-1
ENST00000396077.7	ENSP00000379387.2	Accepted	CCDS2713.1	P59923
ENST00000425708.6	ENSP00000413073.2	Accepted	CCDS2713.1	P59923
ENST00000273320.7	ENSP00000273320.3	Accepted	CCDS2715.1	Q9P0L1-1
ENST00000426540.5	ENSP00000395524.1	Accepted	CCDS2715.1	Q9P0L1-1
ENST00000322734.2	ENSP00000324605.2	Accepted	CCDS2716.1	Q6AZW8
ENST00000344387.8	ENSP00000345809.4	Accepted	CCDS2717.1	O14709-1
ENST00000396058.1	ENSP00000379370.1	Accepted	CCDS2717.1	O14709-1
ENST00000396056.6	ENSP00000379368.2	Accepted	CCDS2718.2	P13682
ENST00000296091.8	ENSP00000296091.4	Accepted	CCDS2719.1	Q8TBZ5
ENST00000436624.6	ENSP00000406469.2	Accepted	CCDS2719.1	Q8TBZ5
ENST00000449836.5	ENSP00000397390.1	Accepted	CCDS2719.1	Q8TBZ5
ENST00000396048.6	ENSP00000379363.2	Accepted	CCDS2720.2	Q96CX3-1
ENST00000620116.4	ENSP00000482632.1	Accepted	CCDS2720.2	Q96CX3-1
ENST00000296121.5	ENSP00000296121.4	Accepted	CCDS2721.1	Q96AT1
ENST00000302392.4	ENSP00000306564.4	Accepted	CCDS2722.1	Q69YG0
ENST00000296125.8	ENSP00000296125.4	Accepted	CCDS2723.1	P49221
ENST00000265564.7	ENSP00000265564.7	Accepted	CCDS2725.1	Q15024
ENST00000296130.4	ENSP00000296130.4	Accepted	CCDS2726.1	P05452
ENST00000296129.5	ENSP00000296129.1	Accepted	CCDS2727.1	Q9H5V8-1
ENST00000265537.7	ENSP00000265537.3	Accepted	CCDS2728.1	Q15031
ENST00000415258.5	ENSP00000408576.1	Accepted	CCDS2728.1	Q15031
ENST00000642274.1	ENSP00000495707.1	Accepted	CCDS2728.1	Q15031
ENST00000645846.1	ENSP00000495093.1	Accepted	CCDS2728.1	Q15031
ENST00000273317.4	ENSP00000273317.4	Accepted	CCDS2729.1	Q9UGP4
ENST00000296135.10	ENSP00000296135.6	Accepted	CCDS2731.1	Q9NQ48-1
ENST00000357632.6	ENSP00000350256.2	Accepted	CCDS2732.1	P51686-1
ENST00000296137.6	ENSP00000296137.2	Accepted	CCDS2734.1	Q9BQS8-1
ENST00000304552.4	ENSP00000304414.4	Accepted	CCDS2735.1	O00574
ENST00000438735.1	ENSP00000396218.1	Accepted	CCDS2735.1	O00574
ENST00000457814.1	ENSP00000396886.1	Accepted	CCDS2735.1	O00574
ENST00000458629.1	ENSP00000395704.1	Accepted	CCDS2735.1	O00574
ENST00000309285.3	ENSP00000310405.3	Accepted	CCDS2736.1	P46094
ENST00000296140.3	ENSP00000296140.3	Accepted	CCDS2737.1	P32246
ENST00000357422.2	ENSP00000350003.2	Accepted	CCDS2738.1	P51677-1
ENST00000395940.2	ENSP00000379271.2	Accepted	CCDS2738.1	P51677-1
ENST00000395942.2	ENSP00000379273.2	Accepted	CCDS2738.1	P51677-1
ENST00000292303.4	ENSP00000292303.4	Accepted	CCDS2739.1	P51681
ENST00000445772.1	ENSP00000404881.1	Accepted	CCDS2739.1	P51681
ENST00000296142.3	ENSP00000296142.3	Accepted	CCDS2740.1	Q9BQQ7
ENST00000296144.3	ENSP00000296144.3	Accepted	CCDS2741.1	Q9BYS8
ENST00000395905.7	ENSP00000379241.3	Accepted	CCDS2741.1	Q9BYS8
ENST00000296145.5	ENSP00000296145.5	Accepted	CCDS2742.1	P13385
ENST00000318962.8	ENSP00000313670.4	Accepted	CCDS2743.1	Q60I27-1
ENST00000415953.5	ENSP00000413223.1	Accepted	CCDS2743.1	Q60I27-1
ENST00000315170.12	ENSP00000326598.7	Accepted	CCDS2745.1	Q9UI38
ENST00000460241.2	ENSP00000418875.1	Accepted	CCDS2745.1	Q9UI38
ENST00000292327.4	ENSP00000292327.4	Accepted	CCDS2746.1	P08590
ENST00000395869.5	ENSP00000379210.1	Accepted	CCDS2746.1	P08590
ENST00000313049.9	ENSP00000321999.4	Accepted	CCDS2747.1	Q03431
ENST00000418619.5	ENSP00000411424.1	Accepted	CCDS2747.1	Q03431
ENST00000430002.6	ENSP00000413774.2	Accepted	CCDS2747.1	Q03431
ENST00000449590.5	ENSP00000402723.1	Accepted	CCDS2747.1	Q03431
ENST00000425441.5	ENSP00000416263.2	Accepted	CCDS2748.3	Q8WUD4
ENST00000409792.3	ENSP00000386759.3	Accepted	CCDS2749.2	Q9BYW2-1
ENST00000265529.7	ENSP00000265529.3	Accepted	CCDS2752.1	Q9HAQ2-1
ENST00000335044.6	ENSP00000333942.2	Accepted	CCDS2752.1	Q9HAQ2-1
ENST00000452770.6	ENSP00000391100.2	Accepted	CCDS2752.1	Q9HAQ2-1
ENST00000265562.4	ENSP00000265562.4	Accepted	CCDS2754.1	Q9H3S7
ENST00000265565.9	ENSP00000265565.5	Accepted	CCDS2755.2	Q12770-1
ENST00000254480.9	ENSP00000254480.5	Accepted	CCDS2758.1	Q92922
ENST00000445061.5	ENSP00000405620.1	Accepted	CCDS2759.1	Q7L2E3-1
ENST00000446256.6	ENSP00000392601.3	Accepted	CCDS2759.1	Q7L2E3-1
ENST00000302506.7	ENSP00000303706.3	Accepted	CCDS2760.1	P30304-1
ENST00000296438.9	ENSP00000296438.5	Accepted	CCDS2764.1	Q6X9E4-1
ENST00000296440.10	ENSP00000296440.6	Accepted	CCDS2765.1	O43157-1
ENST00000358536.8	ENSP00000351338.4	Accepted	CCDS2765.1	O43157-1
ENST00000395694.6	ENSP00000379047.2	Accepted	CCDS2766.2	Q96ER9-1
ENST00000320211.9	ENSP00000323099.3	Accepted	CCDS2768.1	Q8WXE1-1
ENST00000625293.2	ENSP00000486676.2	Accepted	CCDS2769.1	Q9NSU2-3
ENST00000296444.6	ENSP00000296444.2	Accepted	CCDS2770.1	Q8N114-1
ENST00000232375.7	ENSP00000232375.3	Accepted	CCDS2771.1	Q16877-1
ENST00000273610.3	ENSP00000273610.3	Accepted	CCDS2772.1	Q96RP3
ENST00000328333.12	ENSP00000332371.8	Accepted	CCDS2773.1	Q02388-1
ENST00000203407.5	ENSP00000203407.5	Accepted	CCDS2774.1	P31930
ENST00000164024.4	ENSP00000164024.4	Accepted	CCDS2775.1	Q9NYQ7-1
ENST00000294129.6	ENSP00000294129.2	Accepted	CCDS2776.1	Q9NZQ3-1
ENST00000328631.9	ENSP00000331103.5	Accepted	CCDS2777.1	Q9UHH9-1
ENST00000265563.12	ENSP00000265563.8	Accepted	CCDS2778.1	P13861-1
ENST00000454963.5	ENSP00000394041.1	Accepted	CCDS2778.1	P13861-1
ENST00000319017.4	ENSP00000326305.4	Accepted	CCDS2779.1	O43772
ENST00000356401.8	ENSP00000348769.4	Accepted	CCDS2780.1	O95376
ENST00000449376.5	ENSP00000403222.1	Accepted	CCDS2780.1	O95376
ENST00000326925.10	ENSP00000323076.5	Accepted	CCDS2784.1	Q9BU61-1
ENST00000326739.8	ENSP00000321584.4	Accepted	CCDS2786.1	P12268
ENST00000357496.6	ENSP00000350094.2	Accepted	CCDS2787.1	Q2TAL8
ENST00000395443.6	ENSP00000378830.2	Accepted	CCDS2787.1	Q2TAL8
ENST00000424300.5	ENSP00000412890.1	Accepted	CCDS2787.1	Q2TAL8
ENST00000306125.11	ENSP00000307567.6	Accepted	CCDS2788.1	P47897-1
ENST00000305544.8	ENSP00000307156.4	Accepted	CCDS2789.1	P55268
ENST00000418109.5	ENSP00000388325.1	Accepted	CCDS2789.1	P55268
ENST00000321895.6	ENSP00000319006.6	Accepted	CCDS2790.1	Q8IV32
ENST00000332780.3	ENSP00000327468.2	Accepted	CCDS2791.1	Q8IXV7
ENST00000343010.7	ENSP00000341139.3	Accepted	CCDS2792.1	Q6ZUJ4
ENST00000265560.8	ENSP00000265560.4	Accepted	CCDS2793.1	Q13107-1
ENST00000418115.5	ENSP00000400175.1	Accepted	CCDS2795.1	P61586
ENST00000273590.3	ENSP00000273590.3	Accepted	CCDS2796.1	P57738
ENST00000273588.8	ENSP00000273588.3	Accepted	CCDS2797.1	P48728-1
ENST00000273598.7	ENSP00000273598.3	Accepted	CCDS2798.1	Q9BSH3-1
ENST00000423832.5	ENSP00000413115.1	Accepted	CCDS2798.1	Q9BSH3-1
ENST00000615713.4	ENSP00000478287.1	Accepted	CCDS2798.1	Q9BSH3-1
ENST00000638079.1	ENSP00000490120.1	Accepted	CCDS2798.1	Q9BSH3-1
ENST00000638115.1	ENSP00000490296.1	Accepted	CCDS2798.1	Q9BSH3-1
ENST00000308775.6	ENSP00000312435.2	Accepted	CCDS2799.1	Q14118
ENST00000515359.6	ENSP00000440705.1	Accepted	CCDS2799.1	Q14118
ENST00000538711.5	ENSP00000438421.1	Accepted	CCDS2799.1	Q14118
ENST00000539901.5	ENSP00000439334.1	Accepted	CCDS2799.1	Q14118
ENST00000541308.5	ENSP00000440590.1	Accepted	CCDS2799.1	Q14118
ENST00000545947.5	ENSP00000442600.1	Accepted	CCDS2799.1	Q14118
ENST00000296452.4	ENSP00000296452.4	Accepted	CCDS2800.1	Q9UPA5
ENST00000296456.9	ENSP00000296456.5	Accepted	CCDS2801.1	P13798
ENST00000308388.6	ENSP00000311130.6	Accepted	CCDS2803.1	Q9Y5P6-1
ENST00000480687.5	ENSP00000418565.1	Accepted	CCDS2803.1	Q9Y5P6-1
ENST00000333486.3	ENSP00000333266.3	Accepted	CCDS2805.1	P41226
ENST00000331456.6	ENSP00000328203.2	Accepted	CCDS2806.1	Q9BWF2
ENST00000296474.7	ENSP00000296474.3	Accepted	CCDS2807.1	Q04912-1
ENST00000296473.7	ENSP00000296473.3	Accepted	CCDS2808.2	Q86VX9-1
ENST00000266022.8	ENSP00000266022.4	Accepted	CCDS2809.1	P78332-1
ENST00000347869.7	ENSP00000343054.3	Accepted	CCDS2810.1	P52756-1
ENST00000002829.7	ENSP00000002829.3	Accepted	CCDS2811.1	Q13275-1
ENST00000232461.7	ENSP00000232461.3	Accepted	CCDS2812.1	P11488
ENST00000433068.5	ENSP00000387555.1	Accepted	CCDS2812.1	P11488
ENST00000313601.10	ENSP00000312999.6	Accepted	CCDS2813.1	P04899-1
ENST00000316436.3	ENSP00000315081.3	Accepted	CCDS2814.1	Q8N112
ENST00000336307.5	ENSP00000337425.1	Accepted	CCDS2815.1	O43820-1
ENST00000621157.5	ENSP00000479935.1	Accepted	CCDS2815.1	O43820-1
ENST00000266031.8	ENSP00000266031.4	Accepted	CCDS2816.1	Q12794-1
ENST00000320295.12	ENSP00000346068.5	Accepted	CCDS2816.1	Q12794-1
ENST00000395144.6	ENSP00000378576.2	Accepted	CCDS2816.1	Q12794-1
ENST00000618175.4	ENSP00000477903.1	Accepted	CCDS2816.1	Q12794-1
ENST00000357750.8	ENSP00000350387.4	Accepted	CCDS2818.1	Q12891
ENST00000395139.7	ENSP00000378571.3	Accepted	CCDS2818.1	Q12891
ENST00000442581.1	ENSP00000406657.1	Accepted	CCDS2818.1	Q12891
ENST00000447092.5	ENSP00000401853.1	Accepted	CCDS2818.1	Q12891
ENST00000232496.4	ENSP00000232496.4	Accepted	CCDS2819.1	O75896
ENST00000357043.6	ENSP00000349547.2	Accepted	CCDS2820.1	Q9NS23-1
ENST00000231749.7	ENSP00000231749.3	Accepted	CCDS2825.1	O75800-1
ENST00000232501.7	ENSP00000232501.3	Accepted	CCDS2826.1	Q8WTW4-1
ENST00000232508.9	ENSP00000232508.5	Accepted	CCDS2827.1	O14569
ENST00000418577.1	ENSP00000391209.1	Accepted	CCDS2827.1	O14569
ENST00000424512.5	ENSP00000410663.1	Accepted	CCDS2827.1	O14569
ENST00000425346.5	ENSP00000400454.1	Accepted	CCDS2827.1	O14569
ENST00000266025.3	ENSP00000266025.3	Accepted	CCDS2828.1	Q12893
ENST00000357203.7	ENSP00000349732.3	Accepted	CCDS2829.1	Q9UK00-1
ENST00000426034.5	ENSP00000387606.1	Accepted	CCDS2829.1	Q9UK00-1
ENST00000449241.5	ENSP00000404913.1	Accepted	CCDS2829.1	Q9UK00-1
ENST00000232854.8	ENSP00000232854.4	Accepted	CCDS2830.1	Q9Y5R4
ENST00000434410.5	ENSP00000404843.1	Accepted	CCDS2830.1	Q9Y5R4
ENST00000455834.5	ENSP00000404334.1	Accepted	CCDS2830.1	Q9Y5R4
ENST00000348721.3	ENSP00000294173.3	Accepted	CCDS2831.1	Q9NSE2-1
ENST00000357955.6	ENSP00000350639.2	Accepted	CCDS2832.1	Q16644
ENST00000446044.5	ENSP00000396467.1	Accepted	CCDS2832.1	Q16644
ENST00000621469.4	ENSP00000478922.1	Accepted	CCDS2832.1	Q16644
ENST00000341333.9	ENSP00000340969.5	Accepted	CCDS2833.1	Q9Y6I9
ENST00000395057.5	ENSP00000378497.1	Accepted	CCDS2833.1	Q9Y6I9
ENST00000415259.5	ENSP00000396628.1	Accepted	CCDS2833.1	Q9Y6I9
ENST00000416589.5	ENSP00000398802.1	Accepted	CCDS2833.1	Q9Y6I9
ENST00000457573.5	ENSP00000408186.1	Accepted	CCDS2833.1	Q9Y6I9
ENST00000611400.4	ENSP00000477946.1	Accepted	CCDS2833.1	Q9Y6I9
ENST00000395052.7	ENSP00000378492.3	Accepted	CCDS2834.1	Q14416
ENST00000333127.3	ENSP00000329904.3	Accepted	CCDS2835.1	Q8IXL9
ENST00000310914.9	ENSP00000307958.5	Accepted	CCDS2836.1	Q8N6M8-1
ENST00000232888.6	ENSP00000232888.6	Accepted	CCDS2837.1	O43818
ENST00000322241.5	ENSP00000319250.4	Accepted	CCDS2838.1	Q9BZJ7
ENST00000322099.11	ENSP00000322341.7	Accepted	CCDS2839.1	P57723-1
ENST00000355852.6	ENSP00000348111.2	Accepted	CCDS2839.1	P57723-1
ENST00000461554.5	ENSP00000417196.1	Accepted	CCDS2839.1	P57723-1
ENST00000361143.9	ENSP00000354841.5	Accepted	CCDS2842.1	Q96IU4-1
ENST00000395008.6	ENSP00000378455.2	Accepted	CCDS2842.1	Q96IU4-1
ENST00000483233.5	ENSP00000420065.1	Accepted	CCDS2842.1	Q96IU4-1
ENST00000525795.1	ENSP00000433388.1	Accepted	CCDS2842.1	Q96IU4-1
ENST00000273596.7	ENSP00000273596.3	Accepted	CCDS2843.1	Q9BUJ0
ENST00000404366.7	ENSP00000384296.2	Accepted	CCDS2844.1	Q03154-1
ENST00000636358.1	ENSP00000490149.1	Accepted	CCDS2844.1	Q03154-1
ENST00000294189.10	ENSP00000294189.4	Accepted	CCDS2845.1	P47914
ENST00000466397.5	ENSP00000418868.1	Accepted	CCDS2845.1	P47914
ENST00000475248.5	ENSP00000417048.1	Accepted	CCDS2845.1	P47914
ENST00000479017.5	ENSP00000418153.1	Accepted	CCDS2845.1	P47914
ENST00000495383.5	ENSP00000420673.1	Accepted	CCDS2845.1	P47914
ENST00000296484.6	ENSP00000296484.2	Accepted	CCDS2846.1	Q8NBT0-1
ENST00000310271.6	ENSP00000309259.2	Accepted	CCDS2847.1	P13196-1
ENST00000394965.6	ENSP00000378416.2	Accepted	CCDS2847.1	P13196-1
ENST00000469224.5	ENSP00000417719.1	Accepted	CCDS2847.1	P13196-1
ENST00000484952.5	ENSP00000418779.1	Accepted	CCDS2847.1	P13196-1
ENST00000360658.2	ENSP00000353874.2	Accepted	CCDS2848.1	Q9NR96-1
ENST00000305533.9	ENSP00000303908.4	Accepted	CCDS2849.1	Q6IBS0
ENST00000296490.7	ENSP00000296490.3	Accepted	CCDS2851.2	Q6UXN9
ENST00000436784.6	ENSP00000389175.2	Accepted	CCDS2852.1	Q8IVS8-1
ENST00000460680.5	ENSP00000417132.1	Accepted	CCDS2853.1	Q92560
ENST00000327906.7	ENSP00000333024.3	Accepted	CCDS2854.1	Q9BWX1-1
ENST00000231721.6	ENSP00000231721.2	Accepted	CCDS2856.1	Q9NS98
ENST00000232975.7	ENSP00000232975.3	Accepted	CCDS2857.1	P63316
ENST00000307076.8	ENSP00000302468.4	Accepted	CCDS2858.1	Q9H857-1
ENST00000418458.5	ENSP00000395772.1	Accepted	CCDS2861.1	Q9BVP2-1
ENST00000266014.10	ENSP00000266014.5	Accepted	CCDS2862.1	Q68CQ7-1
ENST00000394783.7	ENSP00000378263.3	Accepted	CCDS2862.1	Q68CQ7-1
ENST00000478968.6	ENSP00000419612.2	Accepted	CCDS2862.1	Q68CQ7-1
ENST00000491606.5	ENSP00000418853.1	Accepted	CCDS2862.1	Q68CQ7-1
ENST00000233027.9	ENSP00000233027.5	Accepted	CCDS2863.1	P51957-1
ENST00000273283.6	ENSP00000273283.2	Accepted	CCDS2864.1	P19827-1
ENST00000266041.8	ENSP00000266041.4	Accepted	CCDS2865.1	Q14624-1
ENST00000355083.9	ENSP00000347195.5	Accepted	CCDS2866.1	Q86TL2
ENST00000394752.7	ENSP00000378235.2	Accepted	CCDS2867.1	Q9UHJ3-1
ENST00000296292.7	ENSP00000296292.3	Accepted	CCDS2869.1	Q96AA3
ENST00000330452.7	ENSP00000331602.3	Accepted	CCDS2870.1	Q05655-1
ENST00000394729.6	ENSP00000378217.2	Accepted	CCDS2870.1	Q05655-1
ENST00000423525.6	ENSP00000405455.2	Accepted	CCDS2871.1	P29401-1
ENST00000462138.5	ENSP00000417773.1	Accepted	CCDS2871.1	P29401-1
ENST00000315251.10	ENSP00000319851.5	Accepted	CCDS2873.1	Q8NE62
ENST00000288167.7	ENSP00000288167.3	Accepted	CCDS2874.1	Q9NRM6-1
ENST00000335754.7	ENSP00000336842.3	Accepted	CCDS2875.1	Q9H981-1
ENST00000273286.5	ENSP00000273286.5	Accepted	CCDS2876.1	Q9HBL6-1
ENST00000296315.7	ENSP00000296315.3	Accepted	CCDS2878.1	Q9NR81-1
ENST00000334325.1	ENSP00000335392.1	Accepted	CCDS2879.1	Q7Z6I5
ENST00000296318.11	ENSP00000296318.7	Accepted	CCDS2880.2	Q8NFM7-1
ENST00000295934.7	ENSP00000295934.3	Accepted	CCDS2881.1	Q9UBX0
ENST00000288266.7	ENSP00000288266.3	Accepted	CCDS2882.1	Q9UKG1
ENST00000303436.10	ENSP00000306010.6	Accepted	CCDS2884.1	P18085
ENST00000295956.8	ENSP00000295956.4	Accepted	CCDS2885.1	O75369-1
ENST00000394549.6	ENSP00000378053.2	Accepted	CCDS2886.1	Q13609-1
ENST00000295962.8	ENSP00000295962.4	Accepted	CCDS2887.1	Q9BV23
ENST00000478253.5	ENSP00000420315.1	Accepted	CCDS2887.1	Q9BV23
ENST00000295959.9	ENSP00000295959.5	Accepted	CCDS2888.1	O95059
ENST00000445193.7	ENSP00000412894.2	Accepted	CCDS2888.1	O95059
ENST00000466547.1	ENSP00000419909.1	Accepted	CCDS2888.1	O95059
ENST00000356151.6	ENSP00000348472.2	Accepted	CCDS2889.1	Q7Z7A4-1
ENST00000302746.10	ENSP00000307241.6	Accepted	CCDS2890.1	P11177-1
ENST00000355076.6	ENSP00000347188.6	Accepted	CCDS2891.1	Q8NC69
ENST00000404589.7	ENSP00000384948.3	Accepted	CCDS2891.1	Q8NC69
ENST00000490264.1	ENSP00000417490.1	Accepted	CCDS2891.1	Q8NC69
ENST00000360997.6	ENSP00000354270.2	Accepted	CCDS2892.1	O95990-1
ENST00000394481.5	ENSP00000377991.1	Accepted	CCDS2892.1	O95990-1
ENST00000358781.6	ENSP00000351632.2	Accepted	CCDS2893.1	Q96BQ1
ENST00000468189.5	ENSP00000417480.1	Accepted	CCDS2894.1	P49789
ENST00000476844.5	ENSP00000417557.1	Accepted	CCDS2894.1	P49789
ENST00000492590.5	ENSP00000418582.1	Accepted	CCDS2894.1	P49789
ENST00000474889.5	ENSP00000418112.1	Accepted	CCDS2895.1	P23470-1
ENST00000232519.9	ENSP00000232519.5	Accepted	CCDS2896.1	Q9HBI5
ENST00000462069.5	ENSP00000419977.1	Accepted	CCDS2896.1	Q9HBI5
ENST00000494481.5	ENSP00000418086.1	Accepted	CCDS2896.1	Q9HBI5
ENST00000542214.2	ENSP00000438275.1	Accepted	CCDS2896.1	Q9HBI5
ENST00000283268.7	ENSP00000283268.3	Accepted	CCDS2897.1	Q8TBJ5-1
ENST00000475839.1	ENSP00000418804.1	Accepted	CCDS2897.1	Q8TBJ5-1
ENST00000486811.5	ENSP00000418589.1	Accepted	CCDS2897.1	Q8TBJ5-1
ENST00000295899.9	ENSP00000295899.5	Accepted	CCDS2900.1	Q6I9Y2
ENST00000295901.8	ENSP00000295901.4	Accepted	CCDS2901.1	Q15008-1
ENST00000564377.6	ENSP00000455004.2	Accepted	CCDS2902.1	Q7Z3G6
ENST00000638394.1	ENSP00000492363.1	Accepted	CCDS2902.1	Q7Z3G6
ENST00000498707.5	ENSP00000418735.1	Accepted	CCDS2903.1	Q9P2N4-3
ENST00000354883.10	ENSP00000346955.6	Accepted	CCDS2905.2	Q70HW3-1
ENST00000417314.2	ENSP00000401878.2	Accepted	CCDS2906.2	Q8NFY9-1
ENST00000295569.11	ENSP00000295569.7	Accepted	CCDS2907.1	Q96LR4
ENST00000361055.8	ENSP00000354340.4	Accepted	CCDS2909.1	Q8TBC4-1
ENST00000273258.3	ENSP00000273258.3	Accepted	CCDS2912.1	O75915
ENST00000318789.9	ENSP00000318902.4	Accepted	CCDS2914.1	Q9H334-1
ENST00000475937.5	ENSP00000419393.1	Accepted	CCDS2914.1	Q9H334-1
ENST00000498215.6	ENSP00000418102.1	Accepted	CCDS2914.1	Q9H334-1
ENST00000304411.2	ENSP00000303149.2	Accepted	CCDS2915.1	Q9NS67
ENST00000356692.9	ENSP00000349124.5	Accepted	CCDS2917.1	Q9NY27-1
ENST00000263780.8	ENSP00000263780.4	Accepted	CCDS2918.1	Q9UQN3-1
ENST00000350375.6	ENSP00000263781.2	Accepted	CCDS2919.1	P28069-1
ENST00000319595.5	ENSP00000322924.4	Accepted	CCDS2920.1	P30939
ENST00000318887.7	ENSP00000322469.3	Accepted	CCDS2921.2	Q5JPI3-1
ENST00000336596.6	ENSP00000337451.2	Accepted	CCDS2922.1	P29320-1
ENST00000394236.7	ENSP00000377783.3	Accepted	CCDS2923.1	P07225
ENST00000394222.7	ENSP00000377769.3	Accepted	CCDS2925.1	Q3SXY8-1
ENST00000471138.5	ENSP00000420780.1	Accepted	CCDS2925.1	Q3SXY8-1
ENST00000314636.2	ENSP00000319170.2	Accepted	CCDS2926.1	Q86XF0
ENST00000394221.2	ENSP00000377768.2	Accepted	CCDS2926.1	Q86XF0
ENST00000461173.5	ENSP00000418415.1	Accepted	CCDS2926.1	Q86XF0
ENST00000619045.1	ENSP00000480823.1	Accepted	CCDS2926.1	Q86XF0
ENST00000314622.8	ENSP00000318986.4	Accepted	CCDS2927.1	Q9H649
ENST00000335979.6	ENSP00000337722.2	Accepted	CCDS2928.1	Q9H0F7-1
ENST00000394206.5	ENSP00000377756.1	Accepted	CCDS2928.1	Q9H0F7-1
ENST00000463745.5	ENSP00000419619.1	Accepted	CCDS2928.1	Q9H0F7-1
ENST00000493990.5	ENSP00000418057.1	Accepted	CCDS2928.1	Q9H0F7-1
ENST00000341181.10	ENSP00000340247.6	Accepted	CCDS2930.1	Q9NY35-1
ENST00000394180.6	ENSP00000377734.2	Accepted	CCDS2930.1	Q9NY35-1
ENST00000394185.6	ENSP00000377739.2	Accepted	CCDS2930.1	Q9NY35-1
ENST00000503004.5	ENSP00000421226.1	Accepted	CCDS2930.1	Q9NY35-1
ENST00000510545.5	ENSP00000423590.1	Accepted	CCDS2930.1	Q9NY35-1
ENST00000513287.5	ENSP00000426869.1	Accepted	CCDS2930.1	Q9NY35-1
ENST00000284311.4	ENSP00000284311.3	Accepted	CCDS2931.1	P49685
ENST00000264193.2	ENSP00000264193.2	Accepted	CCDS2932.1	P36551-1
ENST00000394162.5	ENSP00000377717.1	Accepted	CCDS2933.1	Q9Y274-1
ENST00000483910.5	ENSP00000417376.1	Accepted	CCDS2933.1	Q9Y274-1
ENST00000261037.7	ENSP00000261037.3	Accepted	CCDS2934.1	P27658
ENST00000273342.8	ENSP00000273342.3	Accepted	CCDS2934.1	P27658
ENST00000421999.7	ENSP00000410396.2	Accepted	CCDS2935.1	Q9BQ75-1
ENST00000323523.8	ENSP00000319009.4	Accepted	CCDS2937.1	Q9NWC5
ENST00000273352.7	ENSP00000273352.3	Accepted	CCDS2938.1	Q96K78
ENST00000240851.8	ENSP00000240851.4	Accepted	CCDS2939.1	Q92734-1
ENST00000490574.5	ENSP00000419960.1	Accepted	CCDS2939.1	Q92734-1
ENST00000193391.7	ENSP00000193391.6	Accepted	CCDS2940.1	Q9BZV3
ENST00000394095.6	ENSP00000377655.2	Accepted	CCDS2941.2	Q9BQF6-1
ENST00000265260.7	ENSP00000265260.3	Accepted	CCDS2942.1	Q8WW12-1
ENST00000312938.4	ENSP00000326200.4	Accepted	CCDS2943.1	O95625
ENST00000341893.7	ENSP00000342510.3	Accepted	CCDS2944.1	Q8IW35-1
ENST00000273347.9	ENSP00000273347.5	Accepted	CCDS2945.1	Q969Y0
ENST00000477909.5	ENSP00000418369.1	Accepted	CCDS2945.1	Q969Y0
ENST00000491511.6	ENSP00000417485.1	Accepted	CCDS2945.1	Q969Y0
ENST00000326172.9	ENSP00000325663.5	Accepted	CCDS2946.1	Q9BYH8-1
ENST00000264122.8	ENSP00000264122.4	Accepted	CCDS2948.1	Q13191-1
ENST00000261058.2	ENSP00000261058.1	Accepted	CCDS2949.1	Q8NEL0
ENST00000264538.3	ENSP00000264538.3	Accepted	CCDS2951.1	Q9NWB7
ENST00000361582.7	ENSP00000355028.3	Accepted	CCDS2952.1	Q86Y13-1
ENST00000463306.1	ENSP00000419981.1	Accepted	CCDS2952.1	Q86Y13-1
ENST00000295755.6	ENSP00000295755.6	Accepted	CCDS2953.1	Q9BQ08
ENST00000261047.7	ENSP00000261047.3	Accepted	CCDS2954.1	O95843-1
ENST00000232603.9	ENSP00000232603.5	Accepted	CCDS2955.1	Q86VD1-1
ENST00000478945.1	ENSP00000417710.1	Accepted	CCDS2956.1	Q7Z7J5
ENST00000485303.5	ENSP00000418070.1	Accepted	CCDS2957.1	Q9NQS3-1
ENST00000283285.9	ENSP00000283285.5	Accepted	CCDS2959.1	P40200-1
ENST00000317012.4	ENSP00000321370.4	Accepted	CCDS2960.2	Q9BTP6
ENST00000273359.7	ENSP00000273359.3	Accepted	CCDS2963.1	Q9NUJ1-1
ENST00000308910.8	ENSP00000309487.4	Accepted	CCDS2964.1	Q8N6F7-1
ENST00000283290.9	ENSP00000283290.5	Accepted	CCDS2966.1	Q9NT62-1
ENST00000492406.5	ENSP00000417654.1	Accepted	CCDS2967.1	Q9BS91
ENST00000206423.7	ENSP00000206423.3	Accepted	CCDS2968.1	Q76M96-1
ENST00000439685.6	ENSP00000411814.2	Accepted	CCDS2968.1	Q76M96-1
ENST00000471858.5	ENSP00000418928.1	Accepted	CCDS2970.1	Q8TD46-1
ENST00000355385.7	ENSP00000347546.3	Accepted	CCDS2971.1	Q9BWV1-1
ENST00000495514.5	ENSP00000418663.1	Accepted	CCDS2971.1	Q9BWV1-1
ENST00000295868.6	ENSP00000295868.2	Accepted	CCDS2972.1	Q96MT7-1
ENST00000295872.8	ENSP00000295872.4	Accepted	CCDS2973.1	Q8N0Z3
ENST00000264852.8	ENSP00000264852.4	Accepted	CCDS2974.1	Q9NXL6-1
ENST00000240922.7	ENSP00000240922.2	Accepted	CCDS2975.1	Q9GZZ1-1
ENST00000273398.7	ENSP00000273398.3	Accepted	CCDS2976.1	P38606-1
ENST00000295878.7	ENSP00000295878.3	Accepted	CCDS2977.1	Q8NCU4-1
ENST00000383673.4	ENSP00000373169.2	Accepted	CCDS2978.1	P35462-1
ENST00000460779.5	ENSP00000419402.1	Accepted	CCDS2978.1	P35462-1
ENST00000467632.5	ENSP00000420662.1	Accepted	CCDS2978.1	P35462-1
ENST00000308095.4	ENSP00000309812.4	Accepted	CCDS2979.1	P51504
ENST00000482457.3	ENSP00000417192.2	Accepted	CCDS2979.1	P51504
ENST00000619534.1	ENSP00000483565.1	Accepted	CCDS2979.1	P51504
ENST00000383671.7	ENSP00000373167.3	Accepted	CCDS2980.1	Q495A1-1
ENST00000486257.5	ENSP00000419085.1	Accepted	CCDS2980.1	Q495A1-1
ENST00000490035.6	ENSP00000419000.1	Accepted	CCDS2982.1	Q13449
ENST00000295622.5	ENSP00000295622.1	Accepted	CCDS2984.1	Q96M34
ENST00000264234.7	ENSP00000264234.3	Accepted	CCDS2985.1	O75841
ENST00000359213.7	ENSP00000352144.3	Accepted	CCDS2986.1	O60513
ENST00000393765.6	ENSP00000377360.2	Accepted	CCDS2986.1	O60513
ENST00000483209.5	ENSP00000420161.1	Accepted	CCDS2986.1	O60513
ENST00000319172.9	ENSP00000326063.5	Accepted	CCDS2987.1	Q9NV64-1
ENST00000295588.8	ENSP00000295588.4	Accepted	CCDS2988.1	Q8NBL1
ENST00000264246.7	ENSP00000264246.3	Accepted	CCDS2989.1	P33681-1
ENST00000478182.5	ENSP00000418364.1	Accepted	CCDS2989.1	P33681-1
ENST00000357003.7	ENSP00000349496.3	Accepted	CCDS2990.1	P54922
ENST00000465513.1	ENSP00000417430.1	Accepted	CCDS2990.1	P54922
ENST00000478399.5	ENSP00000420200.1	Accepted	CCDS2990.1	P54922
ENST00000478927.5	ENSP00000417528.1	Accepted	CCDS2990.1	P54922
ENST00000273371.8	ENSP00000273371.4	Accepted	CCDS2991.1	Q53H76-1
ENST00000264231.7	ENSP00000264231.3	Accepted	CCDS2992.1	Q9HBU9-1
ENST00000261070.6	ENSP00000261070.2	Accepted	CCDS2993.1	Q14061
ENST00000468918.5	ENSP00000417805.1	Accepted	CCDS2993.1	Q14061
ENST00000497116.1	ENSP00000417923.1	Accepted	CCDS2993.1	Q14061
ENST00000273390.9	ENSP00000273390.5	Accepted	CCDS2994.1	Q7Z4T9-7
ENST00000315843.7	ENSP00000324553.3	Accepted	CCDS2997.1	Q8NFN8-1
ENST00000464295.5	ENSP00000417261.1	Accepted	CCDS2997.1	Q8NFN8-1
ENST00000295633.7	ENSP00000295633.3	Accepted	CCDS2998.1	Q12841-1
ENST00000184266.2	ENSP00000184266.2	Accepted	CCDS2999.1	O95168-1
ENST00000283871.9	ENSP00000283871.5	Accepted	CCDS3000.1	Q93099
ENST00000273375.7	ENSP00000273375.3	Accepted	CCDS3001.1	Q5HYI8
ENST00000283875.5	ENSP00000283875.5	Accepted	CCDS3002.1	P29083
ENST00000314583.7	ENSP00000320176.3	Accepted	CCDS3003.1	P14317-1
ENST00000340645.9	ENSP00000341848.5	Accepted	CCDS3004.1	Q14789-1
ENST00000273668.6	ENSP00000273668.2	Accepted	CCDS3006.1	Q96CJ1-1
ENST00000489711.5	ENSP00000417085.1	Accepted	CCDS3007.1	Q16348-1
ENST00000330540.6	ENSP00000332049.2	Accepted	CCDS3009.1	P42081-1
ENST00000638421.1	ENSP00000492190.1	Accepted	CCDS3010.1	P41180-1
ENST00000639785.1	ENSP00000491584.1	Accepted	CCDS3010.1	P41180-1
ENST00000264474.3	ENSP00000264474.3	Accepted	CCDS3011.1	P01040
ENST00000330689.5	ENSP00000330381.4	Accepted	CCDS3012.1	Q86VZ2
ENST00000344337.10	ENSP00000343701.6	Accepted	CCDS3013.1	P52294
ENST00000360356.6	ENSP00000353512.2	Accepted	CCDS3014.1	Q8IXQ6-1
ENST00000296161.8	ENSP00000296161.4	Accepted	CCDS3015.1	Q8TDB6-1
ENST00000306103.2	ENSP00000302562.2	Accepted	CCDS3017.1	Q96EW2-1
ENST00000261038.5	ENSP00000261038.5	Accepted	CCDS3018.1	Q96SL1-1
ENST00000316218.11	ENSP00000323313.7	Accepted	CCDS3020.1	Q14554-1
ENST00000309934.4	ENSP00000310521.4	Accepted	CCDS3021.1	Q96IW7
ENST00000492595.5	ENSP00000417972.1	Accepted	CCDS3021.1	Q96IW7
ENST00000462833.5	ENSP00000419361.1	Accepted	CCDS3022.1	O95622-1
ENST00000184183.8	ENSP00000184183.4	Accepted	CCDS3026.1	Q9HAT0-1
ENST00000405845.7	ENSP00000385919.3	Accepted	CCDS3026.1	Q9HAT0-1
ENST00000620893.4	ENSP00000483603.1	Accepted	CCDS3026.1	Q9HAT0-1
ENST00000232607.6	ENSP00000232607.2	Accepted	CCDS3029.1	P11172-1
ENST00000296181.8	ENSP00000296181.4	Accepted	CCDS3030.1	P18084
ENST00000360647.8	ENSP00000353863.4	Accepted	CCDS3031.1	Q9UQR1-1
ENST00000484491.5	ENSP00000420335.1	Accepted	CCDS3031.1	Q9UQR1-1
ENST00000485866.5	ENSP00000420448.1	Accepted	CCDS3031.1	Q9UQR1-1
ENST00000492394.5	ENSP00000419322.1	Accepted	CCDS3031.1	Q9UQR1-1
ENST00000251775.8	ENSP00000251775.4	Accepted	CCDS3032.1	O95219-1
ENST00000296220.5	ENSP00000296220.5	Accepted	CCDS3033.1	Q9BXB4
ENST00000393434.6	ENSP00000377083.2	Accepted	CCDS3034.1	O75891-1
ENST00000472186.5	ENSP00000420293.1	Accepted	CCDS3034.1	O75891-1
ENST00000296233.3	ENSP00000296233.3	Accepted	CCDS3036.1	Q9UIH9
ENST00000352312.5	ENSP00000344749.1	Accepted	CCDS3037.1	Q494V2-1
ENST00000290868.6	ENSP00000290868.2	Accepted	CCDS3038.1	Q96N76-1
ENST00000319340.6	ENSP00000317404.2	Accepted	CCDS3039.1	Q8NET6-1
ENST00000318225.2	ENSP00000316644.2	Accepted	CCDS3040.1	Q8N5N4-1
ENST00000290913.7	ENSP00000290913.3	Accepted	CCDS3041.1	Q9BRQ6
ENST00000355552.7	ENSP00000347748.3	Accepted	CCDS3042.1	Q86W33-1
ENST00000450633.6	ENSP00000413428.2	Accepted	CCDS3042.1	Q86W33-1
ENST00000489960.5	ENSP00000418298.1	Accepted	CCDS3042.1	Q86W33-1
ENST00000265056.11	ENSP00000265056.7	Accepted	CCDS3043.1	P49736
ENST00000342480.6	ENSP00000345359.6	Accepted	CCDS3044.1	Q9NZ53-1
ENST00000232744.12	ENSP00000232744.8	Accepted	CCDS3045.1	Q969K4-1
ENST00000243253.7	ENSP00000243253.3	Accepted	CCDS3046.1	P61619-1
ENST00000322623.9	ENSP00000318297.5	Accepted	CCDS3047.1	Q9Y265-1
ENST00000319153.3	ENSP00000316053.3	Accepted	CCDS3048.1	Q8NHS0
ENST00000469083.1	ENSP00000417418.1	Accepted	CCDS3048.1	Q8NHS0
ENST00000341105.6	ENSP00000345681.2	Accepted	CCDS3049.1	P23769-1
ENST00000487848.5	ENSP00000417074.1	Accepted	CCDS3049.1	P23769-1
ENST00000296255.7	ENSP00000296255.3	Accepted	CCDS3051.1	P04843
ENST00000265062.7	ENSP00000265062.3	Accepted	CCDS3052.1	P51149
ENST00000308982.11	ENSP00000312618.7	Accepted	CCDS3053.1	Q9H845
ENST00000436022.2	ENSP00000414597.3	Accepted	CCDS3054.2	Q9HA90-1
ENST00000307395.4	ENSP00000303942.4	Accepted	CCDS3055.1	P14770
ENST00000422453.6	ENSP00000410619.2	Accepted	CCDS3056.1	P62633-1
ENST00000333762.5	ENSP00000329662.4	Accepted	CCDS3057.1	Q92522
ENST00000249910.5	ENSP00000249910.1	Accepted	CCDS3058.1	O95243-1
ENST00000348417.6	ENSP00000324005.3	Accepted	CCDS3061.1	Q9HBG6-1
ENST00000296271.3	ENSP00000296271.3	Accepted	CCDS3063.1	P08100
ENST00000324382.6	ENSP00000319799.2	Accepted	CCDS3064.1	Q8IZA3-1
ENST00000302649.3	ENSP00000303452.3	Accepted	CCDS3066.1	P20396
ENST00000356763.7	ENSP00000349205.3	Accepted	CCDS3067.1	Q99570
ENST00000264992.7	ENSP00000264992.3	Accepted	CCDS3068.1	Q2TB18-1
ENST00000383366.8	ENSP00000372857.4	Accepted	CCDS3069.1	Q8NG66-1
ENST00000508196.5	ENSP00000421851.1	Accepted	CCDS3069.1	Q8NG66-1
ENST00000521288.1	ENSP00000429274.1	Accepted	CCDS3070.2	Q96DE0-1
ENST00000264995.7	ENSP00000264995.2	Accepted	CCDS3071.1	P09001
ENST00000429747.5	ENSP00000411904.1	Accepted	CCDS3072.1	Q96A23-1
ENST00000511604.5	ENSP00000423811.1	Accepted	CCDS3072.1	Q96A23-1
ENST00000512055.5	ENSP00000421705.1	Accepted	CCDS3072.1	Q96A23-1
ENST00000336375.9	ENSP00000337471.5	Accepted	CCDS3073.1	P15309-1
ENST00000264990.10	ENSP00000264990.6	Accepted	CCDS3074.1	Q709F0-1
ENST00000249887.2	ENSP00000249887.2	Accepted	CCDS3075.1	Q9NPB9
ENST00000356232.8	ENSP00000348565.4	Accepted	CCDS3076.1	Q9GZZ9-1
ENST00000337331.9	ENSP00000338766.5	Accepted	CCDS3078.1	Q7Z494-1
ENST00000264993.7	ENSP00000264993.3	Accepted	CCDS3079.1	Q9UKY7-1
ENST00000402696.8	ENSP00000385834.3	Accepted	CCDS3080.1	P02787
ENST00000466490.6	ENSP00000418401.1	Accepted	CCDS3081.1	Q9Y5M8
ENST00000285208.8	ENSP00000285208.4	Accepted	CCDS3082.1	Q9NRW1-1
ENST00000543906.5	ENSP00000437797.1	Accepted	CCDS3082.1	Q9NRW1-1
ENST00000408895.3	ENSP00000386219.2	Accepted	CCDS3083.1	Q3SXR2
ENST00000310926.8	ENSP00000311291.4	Accepted	CCDS3084.1	Q92959
ENST00000354910.9	ENSP00000346987.5	Accepted	CCDS3085.1	Q9BS18
ENST00000510994.5	ENSP00000421842.1	Accepted	CCDS3085.1	Q9BS18
ENST00000511751.1	ENSP00000421760.1	Accepted	CCDS3085.1	Q9BS18
ENST00000514612.5	ENSP00000427327.1	Accepted	CCDS3085.1	Q9BS18
ENST00000337090.7	ENSP00000336524.3	Accepted	CCDS3086.1	Q96MT8-1
ENST00000513612.6	ENSP00000426129.1	Accepted	CCDS3086.1	Q96MT8-1
ENST00000606977.5	ENSP00000475903.1	Accepted	CCDS3086.1	Q96MT8-1
ENST00000264977.7	ENSP00000264977.3	Accepted	CCDS3087.1	Q06190-1
ENST00000251654.8	ENSP00000251654.4	Accepted	CCDS3089.1	P05166-1
ENST00000383202.6	ENSP00000372689.2	Accepted	CCDS3090.1	Q8WVM7-1
ENST00000393079.3	ENSP00000376794.3	Accepted	CCDS3091.1	Q8TBE7
ENST00000446465.2	ENSP00000400839.2	Accepted	CCDS3091.1	Q8TBE7
ENST00000288986.6	ENSP00000288986.2	Accepted	CCDS3092.1	P16333-1
ENST00000481752.5	ENSP00000417273.1	Accepted	CCDS3092.1	P16333-1
ENST00000329582.8	ENSP00000328133.4	Accepted	CCDS3093.1	Q6UXL0-1
ENST00000306087.2	ENSP00000305343.1	Accepted	CCDS3094.1	O95416
ENST00000183605.9	ENSP00000183605.5	Accepted	CCDS3095.1	P56856-1
ENST00000327532.6	ENSP00000332148.2	Accepted	CCDS3096.1	Q8IYY4-1
ENST00000236709.3	ENSP00000236709.3	Accepted	CCDS3097.1	Q9UNA3
ENST00000289104.8	ENSP00000289104.4	Accepted	CCDS3100.1	O14807-1
ENST00000423968.6	ENSP00000389682.2	Accepted	CCDS3100.1	O14807-1
ENST00000474559.1	ENSP00000418356.1	Accepted	CCDS3100.1	O14807-1
ENST00000389567.8	ENSP00000374218.4	Accepted	CCDS3101.2	A0FGR9-1
ENST00000264982.7	ENSP00000264982.3	Accepted	CCDS3102.1	Q8NHQ1-1
ENST00000484888.5	ENSP00000419231.1	Accepted	CCDS3102.1	Q8NHQ1-1
ENST00000393034.6	ENSP00000376754.2	Accepted	CCDS3103.1	Q9NVQ4-1
ENST00000393035.6	ENSP00000376755.2	Accepted	CCDS3103.1	Q9NVQ4-1
ENST00000464668.5	ENSP00000417642.1	Accepted	CCDS3103.1	Q9NVQ4-1
ENST00000289153.6	ENSP00000289153.2	Accepted	CCDS3104.1	P42338
ENST00000477593.5	ENSP00000418143.1	Accepted	CCDS3104.1	P42338
ENST00000330315.3	ENSP00000333188.3	Accepted	CCDS3105.1	P58012
ENST00000310776.8	ENSP00000310785.4	Accepted	CCDS3107.1	P82650-1
ENST00000495075.5	ENSP00000418008.1	Accepted	CCDS3107.1	P82650-1
ENST00000333188.9	ENSP00000329419.4	Accepted	CCDS3108.1	P35606-1
ENST00000232217.6	ENSP00000232217.2	Accepted	CCDS3109.1	P50120
ENST00000458420.7	ENSP00000402460.2	Accepted	CCDS3112.1	Q9H4D0
ENST00000286349.3	ENSP00000286349.3	Accepted	CCDS3113.1	Q8IWZ5-1
ENST00000310546.2	ENSP00000311609.2	Accepted	CCDS3115.1	Q96A44
ENST00000286353.8	ENSP00000286353.4	Accepted	CCDS3116.1	Q8TE99-1
ENST00000393010.6	ENSP00000376733.2	Accepted	CCDS3116.1	Q8TE99-1
ENST00000273480.3	ENSP00000273480.3	Accepted	CCDS3118.1	Q9UBF6-1
ENST00000264952.2	ENSP00000264952.2	Accepted	CCDS3120.1	Q8WTQ7
ENST00000286371.7	ENSP00000286371.3	Accepted	CCDS3121.1	P54709-1
ENST00000264951.8	ENSP00000264951.4	Accepted	CCDS3123.1	Q8IZH2-1
ENST00000350721.8	ENSP00000343741.4	Accepted	CCDS3124.1	Q13535-1
ENST00000337777.7	ENSP00000336831.3	Accepted	CCDS3125.1	Q14651
ENST00000457734.6	ENSP00000387890.2	Accepted	CCDS3125.1	Q14651
ENST00000497002.1	ENSP00000418700.1	Accepted	CCDS3125.1	Q14651
ENST00000295992.7	ENSP00000295992.3	Accepted	CCDS3127.1	Q9UKZ9
ENST00000340634.4	ENSP00000341564.3	Accepted	CCDS3128.1	Q6ZVX9
ENST00000309575.4	ENSP00000307911.3	Accepted	CCDS3129.1	Q9Y4C5-1
ENST00000315691.7	ENSP00000320081.3	Accepted	CCDS3130.1	Q8NDZ4-1
ENST00000360060.7	ENSP00000353170.3	Accepted	CCDS3131.1	O00469-1
ENST00000354952.6	ENSP00000347038.2	Accepted	CCDS3133.1	Q9NRQ2-1
ENST00000446574.6	ENSP00000399315.2	Accepted	CCDS3133.1	Q9NRQ2-1
ENST00000493382.5	ENSP00000419040.1	Accepted	CCDS3133.1	Q9NRQ2-1
ENST00000342435.8	ENSP00000345494.4	Accepted	CCDS3135.1	O15162-1
ENST00000282928.4	ENSP00000282928.4	Accepted	CCDS3136.1	Q15915
ENST00000349243.7	ENSP00000273430.3	Accepted	CCDS3137.1	P30556
ENST00000404754.2	ENSP00000385612.2	Accepted	CCDS3137.1	P30556
ENST00000461609.1	ENSP00000418851.1	Accepted	CCDS3137.1	P30556
ENST00000474935.5	ENSP00000418084.1	Accepted	CCDS3137.1	P30556
ENST00000475347.5	ENSP00000419783.1	Accepted	CCDS3137.1	P30556
ENST00000497524.5	ENSP00000419422.1	Accepted	CCDS3137.1	P30556
ENST00000296046.3	ENSP00000296046.3	Accepted	CCDS3138.1	P15088
ENST00000345003.8	ENSP00000340736.4	Accepted	CCDS3139.1	P46976-1
ENST00000296051.6	ENSP00000296051.2	Accepted	CCDS3140.1	Q969F9-1
ENST00000264613.10	ENSP00000264613.6	Accepted	CCDS3141.1	P00450
ENST00000296059.6	ENSP00000296059.2	Accepted	CCDS3142.1	Q96CE8
ENST00000470080.5	ENSP00000419278.1	Accepted	CCDS3142.1	Q96CE8
ENST00000305366.7	ENSP00000304277.3	Accepted	CCDS3143.1	P30408
ENST00000360632.7	ENSP00000353847.3	Accepted	CCDS3144.1	Q9GZV5
ENST00000465804.5	ENSP00000419465.1	Accepted	CCDS3144.1	Q9GZV5
ENST00000467467.5	ENSP00000419234.1	Accepted	CCDS3144.1	Q9GZV5
ENST00000473414.5	ENSP00000419475.1	Accepted	CCDS3145.1	Q86X83-1
ENST00000344229.7	ENSP00000341361.3	Accepted	CCDS3146.1	O43567-1
ENST00000392894.7	ENSP00000376628.3	Accepted	CCDS3146.1	O43567-1
ENST00000239940.11	ENSP00000239940.7	Accepted	CCDS3148.1	P35080-1
ENST00000361875.7	ENSP00000354543.2	Accepted	CCDS3149.1	O75157-1
ENST00000239944.6	ENSP00000239944.2	Accepted	CCDS3150.1	Q9Y6X1
ENST00000479209.1	ENSP00000420076.1	Accepted	CCDS3150.1	Q9Y6X1
ENST00000295910.10	ENSP00000295910.6	Accepted	CCDS3151.2	Q7L0X2-1
ENST00000312960.3	ENSP00000322457.3	Accepted	CCDS3152.1	O43255
ENST00000327047.5	ENSP00000322280.1	Accepted	CCDS3153.1	P58418-3
ENST00000309180.5	ENSP00000308479.5	Accepted	CCDS3155.1	O14626
ENST00000617554.1	ENSP00000482588.1	Accepted	CCDS3155.1	O14626
ENST00000309170.7	ENSP00000308361.3	Accepted	CCDS3156.1	Q15391
ENST00000424796.6	ENSP00000408733.2	Accepted	CCDS3156.1	Q15391
ENST00000260843.4	ENSP00000260843.4	Accepted	CCDS3157.1	Q9BY21
ENST00000325602.5	ENSP00000320376.5	Accepted	CCDS3158.2	Q9BPV8-1
ENST00000302632.3	ENSP00000307259.3	Accepted	CCDS3159.1	Q9H244
ENST00000282466.3	ENSP00000282466.3	Accepted	CCDS3160.1	Q6WRI0-1
ENST00000356517.3	ENSP00000348911.3	Accepted	CCDS3161.2	Q6P093-1
ENST00000362032.6	ENSP00000355156.4	Accepted	CCDS3162.1	Q9BXA5
ENST00000282486.10	ENSP00000282486.6	Accepted	CCDS3165.1	Q9NR56-1
ENST00000463374.5	ENSP00000418108.1	Accepted	CCDS3165.1	Q9NR56-1
ENST00000305097.5	ENSP00000304767.3	Accepted	CCDS3169.1	P47900
ENST00000323534.4	ENSP00000319096.2	Accepted	CCDS3170.1	P61225
ENST00000496811.5	ENSP00000417078.1	Accepted	CCDS3171.1	Q9H2U1-1
ENST00000360490.6	ENSP00000353679.2	Accepted	CCDS3172.1	P08473
ENST00000460393.5	ENSP00000418525.1	Accepted	CCDS3172.1	P08473
ENST00000462745.5	ENSP00000419653.1	Accepted	CCDS3172.1	P08473
ENST00000492661.5	ENSP00000420389.1	Accepted	CCDS3172.1	P08473
ENST00000493237.5	ENSP00000417079.1	Accepted	CCDS3172.1	P08473
ENST00000615825.1	ENSP00000478173.1	Accepted	CCDS3172.1	P08473
ENST00000359479.7	ENSP00000352456.3	Accepted	CCDS3173.1	O00400
ENST00000392845.7	ENSP00000376587.2	Accepted	CCDS3173.1	O00400
ENST00000643144.1	ENSP00000496241.1	Accepted	CCDS3173.1	O00400
ENST00000490337.5	ENSP00000419952.1	Accepted	CCDS3174.1	Q14722-1
ENST00000265044.6	ENSP00000265044.2	Accepted	CCDS3176.1	Q9UNL2-1
ENST00000295924.11	ENSP00000295924.7	Accepted	CCDS3177.1	Q7Z3E1
ENST00000461166.5	ENSP00000420612.1	Accepted	CCDS3177.1	Q7Z3E1
ENST00000486483.5	ENSP00000418757.1	Accepted	CCDS3177.1	Q7Z3E1
ENST00000542783.5	ENSP00000438345.1	Accepted	CCDS3177.1	Q7Z3E1
ENST00000295926.7	ENSP00000295926.3	Accepted	CCDS3178.1	Q9UK58-1
ENST00000362010.6	ENSP00000354919.2	Accepted	CCDS3179.1	Q14D04-1
ENST00000392832.6	ENSP00000376577.2	Accepted	CCDS3179.1	Q14D04-1
ENST00000295927.3	ENSP00000295927.3	Accepted	CCDS3180.1	P26022
ENST00000295930.7	ENSP00000295930.3	Accepted	CCDS3181.1	Q96IZ7-1
ENST00000480820.5	ENSP00000420150.1	Accepted	CCDS3181.1	Q96IZ7-1
ENST00000611884.4	ENSP00000481697.1	Accepted	CCDS3181.1	Q96IZ7-1
ENST00000355893.9	ENSP00000348157.5	Accepted	CCDS3182.1	P58340-1
ENST00000264265.3	ENSP00000264265.3	Accepted	CCDS3183.1	Q9BS40
ENST00000237696.9	ENSP00000237696.5	Accepted	CCDS3184.1	P49788-1
ENST00000638749.1	ENSP00000491030.1	Accepted	CCDS3186.1	P0DPB3
ENST00000326448.11	ENSP00000312778.7	Accepted	CCDS3188.1	Q9P2H3-1
ENST00000344722.5	ENSP00000341382.5	Accepted	CCDS3189.1	Q9NTJ3-1
ENST00000357388.7	ENSP00000349961.3	Accepted	CCDS3189.1	Q9NTJ3-1
ENST00000309784.8	ENSP00000311219.4	Accepted	CCDS3190.1	Q8IWR1-1
ENST00000334256.8	ENSP00000334373.4	Accepted	CCDS3191.1	O00629
ENST00000320767.3	ENSP00000323847.2	Accepted	CCDS3192.1	Q8N4G2
ENST00000320474.9	ENSP00000323479.4	Accepted	CCDS3193.1	O75752
ENST00000392779.6	ENSP00000376530.2	Accepted	CCDS3193.1	O75752
ENST00000392781.7	ENSP00000376532.2	Accepted	CCDS3193.1	O75752
ENST00000473285.5	ENSP00000418226.1	Accepted	CCDS3193.1	O75752
ENST00000488170.5	ENSP00000420163.1	Accepted	CCDS3193.1	O75752
ENST00000351193.6	ENSP00000307525.2	Accepted	CCDS3194.1	Q96D46
ENST00000460469.1	ENSP00000419004.1	Accepted	CCDS3194.1	Q96D46
ENST00000264382.7	ENSP00000264382.3	Accepted	CCDS3196.1	P14410
ENST00000241274.3	ENSP00000241274.3	Accepted	CCDS3197.1	O94933
ENST00000475390.1	ENSP00000420091.1	Accepted	CCDS3197.1	O94933
ENST00000264381.7	ENSP00000264381.3	Accepted	CCDS3198.1	P06276
ENST00000392766.6	ENSP00000376519.2	Accepted	CCDS3199.2	A8MT70-1
ENST00000264677.8	ENSP00000264677.4	Accepted	CCDS3200.1	O75830
ENST00000461846.5	ENSP00000417692.1	Accepted	CCDS3200.1	O75830
ENST00000471111.5	ENSP00000419407.1	Accepted	CCDS3200.1	O75830
ENST00000476257.5	ENSP00000420621.1	Accepted	CCDS3200.1	O75830
ENST00000392750.6	ENSP00000376506.2	Accepted	CCDS3202.1	Q9BUL8
ENST00000461494.5	ENSP00000420021.1	Accepted	CCDS3202.1	Q9BUL8
ENST00000470131.5	ENSP00000417202.1	Accepted	CCDS3202.1	Q9BUL8
ENST00000473645.6	ENSP00000418317.2	Accepted	CCDS3202.1	Q9BUL8
ENST00000497056.6	ENSP00000420553.2	Accepted	CCDS3202.1	Q9BUL8
ENST00000295777.9	ENSP00000295777.5	Accepted	CCDS3203.1	Q99574
ENST00000446050.6	ENSP00000397373.2	Accepted	CCDS3203.1	Q99574
ENST00000470487.5	ENSP00000417354.1	Accepted	CCDS3204.1	O00461
ENST00000330368.2	ENSP00000333037.1	Accepted	CCDS3206.1	Q9BYD9
ENST00000349841.9	ENSP00000326240.4	Accepted	CCDS3207.1	Q9NPC7-1
ENST00000356716.8	ENSP00000349150.3	Accepted	CCDS3207.1	Q9NPC7-1
ENST00000335556.7	ENSP00000334668.3	Accepted	CCDS3209.1	Q7Z3H4
ENST00000428432.6	ENSP00000391299.2	Accepted	CCDS3209.1	Q7Z3H4
ENST00000337002.8	ENSP00000337688.4	Accepted	CCDS3210.1	Q99442
ENST00000480708.5	ENSP00000420331.1	Accepted	CCDS3210.1	Q99442
ENST00000355897.9	ENSP00000348161.5	Accepted	CCDS3211.1	Q9UJ42
ENST00000295797.4	ENSP00000295797.4	Accepted	CCDS3212.2	P41743
ENST00000064724.7	ENSP00000064724.3	Accepted	CCDS3213.1	O75508
ENST00000295822.6	ENSP00000295822.2	Accepted	CCDS3214.1	Q9GZV4
ENST00000314251.7	ENSP00000323568.3	Accepted	CCDS3215.1	P11168-1
ENST00000351298.8	ENSP00000342793.4	Accepted	CCDS3216.1	Q13393-1
ENST00000336824.8	ENSP00000338523.4	Accepted	CCDS3217.1	Q53EP0-1
ENST00000415807.6	ENSP00000411242.2	Accepted	CCDS3217.1	Q53EP0-1
ENST00000416957.5	ENSP00000389094.1	Accepted	CCDS3217.1	Q53EP0-1
ENST00000241256.2	ENSP00000241256.2	Accepted	CCDS3218.1	Q92847-1
ENST00000241261.6	ENSP00000241261.2	Accepted	CCDS3219.1	P50591-1
ENST00000351008.3	ENSP00000341765.3	Accepted	CCDS3221.1	Q9BXB7
ENST00000358316.7	ENSP00000351068.3	Accepted	CCDS3223.1	Q9Y691
ENST00000420517.6	ENSP00000408252.2	Accepted	CCDS3223.1	Q9Y691
ENST00000432997.5	ENSP00000407592.1	Accepted	CCDS3223.1	Q9Y691
ENST00000452583.5	ENSP00000397483.1	Accepted	CCDS3223.1	Q9Y691
ENST00000614557.1	ENSP00000483415.1	Accepted	CCDS3223.1	Q9Y691
ENST00000311417.6	ENSP00000311221.2	Accepted	CCDS3224.1	Q9HA38-1
ENST00000314235.9	ENSP00000319370.5	Accepted	CCDS3226.1	Q9NPA1-1
ENST00000326361.7	ENSP00000325634.3	Accepted	CCDS3227.1	Q9UID6
ENST00000484866.5	ENSP00000418766.1	Accepted	CCDS3227.1	Q9UID6
ENST00000496856.5	ENSP00000417740.1	Accepted	CCDS3227.1	Q9UID6
ENST00000621687.1	ENSP00000477626.1	Accepted	CCDS3227.1	Q9UID6
ENST00000263969.9	ENSP00000263969.5	Accepted	CCDS3228.1	Q8IWA4-1
ENST00000471841.5	ENSP00000420617.1	Accepted	CCDS3228.1	Q8IWA4-1
ENST00000232564.7	ENSP00000232564.3	Accepted	CCDS3230.1	Q9HAV0
ENST00000468623.5	ENSP00000419693.1	Accepted	CCDS3230.1	Q9HAV0
ENST00000429709.6	ENSP00000397552.2	Accepted	CCDS3231.1	O96019-1
ENST00000476781.5	ENSP00000417602.1	Accepted	CCDS3232.1	Q9HD33-1
ENST00000259037.7	ENSP00000259037.3	Accepted	CCDS3234.1	O43674-1
ENST00000263966.7	ENSP00000263966.3	Accepted	CCDS3235.1	Q92995-1
ENST00000467460.5	ENSP00000419975.1	Accepted	CCDS3236.1	Q8IYB4-1
ENST00000296015.8	ENSP00000296015.4	Accepted	CCDS3237.1	Q96N46-1
ENST00000357559.8	ENSP00000350170.3	Accepted	CCDS3238.1	P51114-1
ENST00000325404.2	ENSP00000323588.1	Accepted	CCDS3239.1	P48431
ENST00000292782.8	ENSP00000292782.4	Accepted	CCDS3240.1	Q96GG9
ENST00000265594.8	ENSP00000265594.4	Accepted	CCDS3241.1	Q96RQ3
ENST00000265598.7	ENSP00000265598.3	Accepted	CCDS3242.1	Q9UQV4
ENST00000328913.7	ENSP00000328118.3	Accepted	CCDS3243.1	Q86YR7-1
ENST00000326505.3	ENSP00000316173.3	Accepted	CCDS3244.1	Q9BYG0
ENST00000460419.1	ENSP00000420778.1	Accepted	CCDS3244.1	Q9BYG0
ENST00000465010.1	ENSP00000417868.1	Accepted	CCDS3244.1	Q9BYG0
ENST00000341319.7	ENSP00000341342.3	Accepted	CCDS3245.2	Q8WZ60
ENST00000242810.10	ENSP00000242810.6	Accepted	CCDS3246.1	Q6TFL4-1
ENST00000454652.6	ENSP00000395012.1	Accepted	CCDS3246.1	Q6TFL4-1
ENST00000318631.7	ENSP00000314560.3	Accepted	CCDS3247.1	Q9H9H5
ENST00000317096.8	ENSP00000325421.4	Accepted	CCDS3248.1	Q9H300-1
ENST00000318351.1	ENSP00000322617.1	Accepted	CCDS3250.1	Q8WXA8
ENST00000273783.7	ENSP00000273783.3	Accepted	CCDS3252.1	Q13144
ENST00000313143.7	ENSP00000316054.3	Accepted	CCDS3253.1	Q92997-1
ENST00000429586.6	ENSP00000411471.2	Accepted	CCDS3254.1	Q9NUQ8-1
ENST00000324557.8	ENSP00000314295.4	Accepted	CCDS3255.1	P0DPD7
ENST00000402825.7	ENSP00000384223.3	Accepted	CCDS3256.2	P0DPD8
ENST00000296238.3	ENSP00000296238.3	Accepted	CCDS3257.1	Q96S95
ENST00000310118.8	ENSP00000310129.4	Accepted	CCDS3258.1	Q13200-1
ENST00000346169.6	ENSP00000316879.4	Accepted	CCDS3259.1	Q04637-1
ENST00000265593.8	ENSP00000265593.4	Accepted	CCDS3263.1	P51788-1
ENST00000456318.5	ENSP00000392913.1	Accepted	CCDS3264.1	P52434-1
ENST00000204615.11	ENSP00000204615.7	Accepted	CCDS3265.1	P40225-1
ENST00000645603.1	ENSP00000494281.1	Accepted	CCDS3265.1	P40225-1
ENST00000647395.1	ENSP00000494504.1	Accepted	CCDS3265.1	P40225-1
ENST00000204604.5	ENSP00000204604.1	Accepted	CCDS3266.1	Q9H2X0-1
ENST00000330394.2	ENSP00000332118.2	Accepted	CCDS3268.1	P54753
ENST00000317897.4	ENSP00000315064.3	Accepted	CCDS3269.1	Q9HAY2
ENST00000265026.7	ENSP00000265026.3	Accepted	CCDS3270.1	O43283-1
ENST00000424227.5	ENSP00000399910.1	Accepted	CCDS3270.1	O43283-1
ENST00000421852.5	ENSP00000406885.1	Accepted	CCDS3271.1	Q96HV5
ENST00000296252.8	ENSP00000296252.4	Accepted	CCDS3272.1	Q8WWY8
ENST00000382199.6	ENSP00000371634.2	Accepted	CCDS3273.2	Q9Y6M1-2
ENST00000265022.7	ENSP00000265022.3	Accepted	CCDS3274.1	P49619-1
ENST00000307944.5	ENSP00000312099.5	Accepted	CCDS3275.1	P22914
ENST00000392499.6	ENSP00000376287.2	Accepted	CCDS3275.1	P22914
ENST00000338733.9	ENSP00000341652.5	Accepted	CCDS3276.1	Q9NVR7-1
ENST00000424280.5	ENSP00000411253.1	Accepted	CCDS3276.1	Q9NVR7-1
ENST00000265028.7	ENSP00000265028.3	Accepted	CCDS3277.1	Q9UBS4
ENST00000439351.5	ENSP00000414398.1	Accepted	CCDS3277.1	Q9UBS4
ENST00000411641.6	ENSP00000393887.2	Accepted	CCDS3278.1	P02765
ENST00000265029.7	ENSP00000265029.3	Accepted	CCDS3279.1	Q9UGM5-1
ENST00000450521.5	ENSP00000404288.1	Accepted	CCDS3279.1	Q9UGM5-1
ENST00000232003.4	ENSP00000232003.4	Accepted	CCDS3280.1	P04196
ENST00000323963.9	ENSP00000326381.5	Accepted	CCDS3282.1	Q14240-1
ENST00000296273.6	ENSP00000296273.2	Accepted	CCDS3283.1	P35249-1
ENST00000392481.6	ENSP00000376272.2	Accepted	CCDS3283.1	P35249-1
ENST00000320741.6	ENSP00000320709.2	Accepted	CCDS3284.1	Q15848
ENST00000444204.2	ENSP00000389814.2	Accepted	CCDS3284.1	Q15848
ENST00000169298.7	ENSP00000169298.3	Accepted	CCDS3285.1	P15907-1
ENST00000448044.5	ENSP00000389337.1	Accepted	CCDS3285.1	P15907-1
ENST00000296277.8	ENSP00000296277.4	Accepted	CCDS3286.1	Q96EH5
ENST00000433055.1	ENSP00000389356.1	Accepted	CCDS3286.1	Q96EH5
ENST00000455270.5	ENSP00000397240.1	Accepted	CCDS3286.1	Q96EH5
ENST00000312295.4	ENSP00000311712.4	Accepted	CCDS3287.2	P59025
ENST00000287641.3	ENSP00000287641.3	Accepted	CCDS3288.1	P61278
ENST00000232014.8	ENSP00000232014.4	Accepted	CCDS3289.1	P41182-1
ENST00000406870.6	ENSP00000384371.2	Accepted	CCDS3289.1	P41182-1
ENST00000617246.4	ENSP00000478901.1	Accepted	CCDS3291.1	Q93052
ENST00000640853.1	ENSP00000491657.1	Accepted	CCDS3291.1	Q93052
ENST00000345063.7	ENSP00000341031.3	Accepted	CCDS3292.1	Q6ZUI0
ENST00000433971.5	ENSP00000412547.1	Accepted	CCDS3292.1	Q6ZUI0
ENST00000264731.7	ENSP00000264731.3	Accepted	CCDS3293.1	Q9H3D4-1
ENST00000319332.9	ENSP00000316881.5	Accepted	CCDS3294.1	Q8IVL5-1
ENST00000295522.3	ENSP00000295522.3	Accepted	CCDS3295.1	O95832
ENST00000264734.2	ENSP00000264734.2	Accepted	CCDS3296.1	Q9Y5I7
ENST00000354905.2	ENSP00000346981.2	Accepted	CCDS3297.1	Q6UWW9
ENST00000072516.7	ENSP00000072516.3	Accepted	CCDS3298.1	Q9NPH3-1
ENST00000412504.6	ENSP00000412053.2	Accepted	CCDS3298.1	Q9NPH3-1
ENST00000439062.5	ENSP00000401132.1	Accepted	CCDS3298.1	Q9NPH3-1
ENST00000447382.5	ENSP00000390541.1	Accepted	CCDS3298.1	Q9NPH3-1
ENST00000339051.2	ENSP00000342356.1	Accepted	CCDS3299.1	P61366
ENST00000340524.9	ENSP00000340526.5	Accepted	CCDS3300.1	Q765I0
ENST00000427544.6	ENSP00000398761.2	Accepted	CCDS3300.1	Q765I0
ENST00000454309.6	ENSP00000413496.2	Accepted	CCDS3301.1	P61328-1
ENST00000392452.2	ENSP00000376246.2	Accepted	CCDS3302.2	Q8IYB1
ENST00000342695.8	ENSP00000339182.4	Accepted	CCDS3304.2	Q4VNC1-1
ENST00000232424.3	ENSP00000232424.3	Accepted	CCDS3305.1	Q14469
ENST00000347624.3	ENSP00000306276.3	Accepted	CCDS3306.1	Q8TF66-1
ENST00000401815.1	ENSP00000383931.1	Accepted	CCDS3307.1	P40197
ENST00000618156.4	ENSP00000484580.1	Accepted	CCDS3309.1	P41236
ENST00000360110.8	ENSP00000353224.4	Accepted	CCDS3312.1	P02786
ENST00000392396.7	ENSP00000376197.3	Accepted	CCDS3312.1	P02786
ENST00000296327.9	ENSP00000296327.5	Accepted	CCDS3314.1	Q86UW1
ENST00000292823.6	ENSP00000292823.2	Accepted	CCDS3315.1	P49585
ENST00000431016.5	ENSP00000394617.1	Accepted	CCDS3315.1	P49585
ENST00000273695.3	ENSP00000273695.3	Accepted	CCDS3316.1	Q96DZ7-1
ENST00000442633.1	ENSP00000405973.1	Accepted	CCDS3316.1	Q96DZ7-1
ENST00000318037.3	ENSP00000320898.3	Accepted	CCDS3317.1	Q8IYW5
ENST00000332629.6	ENSP00000328079.5	Accepted	CCDS3318.1	Q7Z5U6
ENST00000328557.4	ENSP00000328625.4	Accepted	CCDS3319.1	Q86YC3
ENST00000392391.7	ENSP00000376192.3	Accepted	CCDS3320.2	Q8TBF5-1
ENST00000639474.1	ENSP00000491529.1	Accepted	CCDS3320.2	Q8TBF5-1
ENST00000327134.7	ENSP00000314067.3	Accepted	CCDS3321.1	Q13177
ENST00000323460.9	ENSP00000327197.5	Accepted	CCDS3322.1	Q96HI0-1
ENST00000321256.9	ENSP00000326806.5	Accepted	CCDS3323.1	P52298-1
ENST00000412723.5	ENSP00000413405.1	Accepted	CCDS3324.1	Q86VD9
ENST00000296350.9	ENSP00000296350.5	Accepted	CCDS3325.1	P08582-1
ENST00000358186.6	ENSP00000350914.2	Accepted	CCDS3328.1	Q02338
ENST00000392378.6	ENSP00000376183.2	Accepted	CCDS3328.1	Q02338
ENST00000392379.5	ENSP00000376184.1	Accepted	CCDS3328.1	Q02338
ENST00000241502.8	ENSP00000241502.3	Accepted	CCDS3329.1	Q96QD9-1
ENST00000265239.10	ENSP00000265239.6	Accepted	CCDS3331.1	Q9H095-1
ENST00000455191.5	ENSP00000407736.1	Accepted	CCDS3331.1	Q9H095-1
ENST00000330198.8	ENSP00000328829.4	Accepted	CCDS3332.1	Q96KR4-1
ENST00000304312.4	ENSP00000306003.4	Accepted	CCDS3337.1	P56385
ENST00000362003.9	ENSP00000354724.5	Accepted	CCDS3339.2	Q3KNV8-1
ENST00000470161.6	ENSP00000420489.2	Accepted	CCDS3339.2	Q3KNV8-1
ENST00000314167.8	ENSP00000314499.4	Accepted	CCDS3340.1	O14976-1
ENST00000264771.8	ENSP00000264771.4	Accepted	CCDS3341.1	Q9BSA9-1
ENST00000273814.7	ENSP00000273814.3	Accepted	CCDS3342.1	P52824
ENST00000247933.8	ENSP00000247933.4	Accepted	CCDS3343.1	P35475-1
ENST00000264748.6	ENSP00000264748.6	Accepted	CCDS3344.1	Q8N441
ENST00000398484.6	ENSP00000381498.2	Accepted	CCDS3344.1	Q8N441
ENST00000504138.5	ENSP00000423091.1	Accepted	CCDS3344.1	Q8N441
ENST00000510644.5	ENSP00000425025.1	Accepted	CCDS3344.1	Q8N441
ENST00000290902.9	ENSP00000290902.5	Accepted	CCDS3347.1	Q9BUD6
ENST00000431380.5	ENSP00000394832.1	Accepted	CCDS3347.1	Q9BUD6
ENST00000617421.4	ENSP00000483599.1	Accepted	CCDS3347.1	Q9BUD6
ENST00000290921.10	ENSP00000290921.6	Accepted	CCDS3348.1	Q13363-1
ENST00000324803.6	ENSP00000323978.4	Accepted	CCDS3349.1	Q8N1N5
ENST00000489418.5	ENSP00000417686.1	Accepted	CCDS3350.1	Q14493-1
ENST00000313288.8	ENSP00000326550.4	Accepted	CCDS3352.1	Q9Y6A5
ENST00000440486.7	ENSP00000414914.2	Accepted	CCDS3353.1	P22607-1
ENST00000302787.2	ENSP00000305653.2	Accepted	CCDS3355.1	O95202-1
ENST00000423729.2	ENSP00000413064.2	Accepted	CCDS3359.2	Q8N9F0
ENST00000382865.5	ENSP00000372316.1	Accepted	CCDS3360.1	Q7Z5Q5-1
ENST00000511885.6	ENSP00000435506.1	Accepted	CCDS3360.1	Q7Z5Q5-1
ENST00000337190.6	ENSP00000337889.2	Accepted	CCDS3361.1	Q14582
ENST00000315423.11	ENSP00000321203.7	Accepted	CCDS3362.1	Q8NFZ5-1
ENST00000329687.8	ENSP00000332646.4	Accepted	CCDS3365.1	Q14728
ENST00000355443.8	ENSP00000347619.4	Accepted	CCDS3365.1	Q14728
ENST00000336727.7	ENSP00000338509.4	Accepted	CCDS3366.1	O14924-1
ENST00000344733.9	ENSP00000339381.5	Accepted	CCDS3366.1	O14924-1
ENST00000382774.7	ENSP00000372224.3	Accepted	CCDS3369.1	Q04756
ENST00000340083.5	ENSP00000344432.5	Accepted	CCDS3370.2	Q18PE1-1
ENST00000500728.2	ENSP00000421922.1	Accepted	CCDS3371.1	P30533
ENST00000296358.4	ENSP00000296358.4	Accepted	CCDS3372.1	Q7RTM1
ENST00000343470.8	ENSP00000345917.4	Accepted	CCDS3374.1	Q9NX58
ENST00000452476.5	ENSP00000397367.1	Accepted	CCDS3374.1	Q9NX58
ENST00000337872.8	ENSP00000338807.4	Accepted	CCDS3375.1	Q6ZSB9-1
ENST00000397958.5	ENSP00000381049.1	Accepted	CCDS3376.1	P42857-1
ENST00000421177.6	ENSP00000388823.2	Accepted	CCDS3376.1	P42857-1
ENST00000433139.6	ENSP00000408833.2	Accepted	CCDS3376.1	P42857-1
ENST00000505246.5	ENSP00000421841.1	Accepted	CCDS3376.1	P42857-1
ENST00000506380.5	ENSP00000425423.1	Accepted	CCDS3376.1	P42857-1
ENST00000513555.5	ENSP00000426358.1	Accepted	CCDS3376.1	P42857-1
ENST00000513829.5	ENSP00000425345.1	Accepted	CCDS3376.1	P42857-1
ENST00000621129.4	ENSP00000480081.1	Accepted	CCDS3376.1	P42857-1
ENST00000306200.6	ENSP00000305810.2	Accepted	CCDS3377.1	Q9P2W9
ENST00000382723.4	ENSP00000372170.4	Accepted	CCDS3378.2	P28360
ENST00000307746.8	ENSP00000303550.4	Accepted	CCDS3379.1	Q9NRR1
ENST00000282908.9	ENSP00000282908.5	Accepted	CCDS3380.1	Q9NY57-1
ENST00000344408.9	ENSP00000342144.5	Accepted	CCDS3382.2	Q86UK5-1
ENST00000264956.10	ENSP00000264956.6	Accepted	CCDS3383.1	P57679
ENST00000282924.9	ENSP00000282924.5	Accepted	CCDS3385.1	Q96N16-1
ENST00000409831.5	ENSP00000386925.1	Accepted	CCDS3385.1	Q96N16-1
ENST00000226760.5	ENSP00000226760.1	Accepted	CCDS3386.1	O76024
ENST00000503569.5	ENSP00000423337.1	Accepted	CCDS3386.1	O76024
ENST00000382599.8	ENSP00000372042.4	Accepted	CCDS3387.1	Q9Y2T4-1
ENST00000320912.8	ENSP00000318352.4	Accepted	CCDS3389.1	Q9Y605
ENST00000382581.4	ENSP00000372024.4	Accepted	CCDS3389.1	Q9Y605
ENST00000507420.1	ENSP00000422065.1	Accepted	CCDS3389.1	Q9Y605
ENST00000296370.3	ENSP00000296370.3	Accepted	CCDS3391.1	P25815
ENST00000320848.6	ENSP00000318154.6	Accepted	CCDS3392.1	Q96HT8
ENST00000320776.4	ENSP00000318128.3	Accepted	CCDS3393.1	Q9NUP1
ENST00000409757.8	ENSP00000386921.4	Accepted	CCDS3394.2	Q9P2M4-1
ENST00000448507.5	ENSP00000404041.1	Accepted	CCDS3394.2	Q9P2M4-1
ENST00000310085.5	ENSP00000309285.4	Accepted	CCDS3395.1	Q2M329
ENST00000264954.4	ENSP00000264954.4	Accepted	CCDS3396.1	Q9HAV7
ENST00000358461.6	ENSP00000351245.2	Accepted	CCDS3397.1	Q8N556-1
ENST00000360265.8	ENSP00000353402.4	Accepted	CCDS3397.1	Q8N556-1
ENST00000245105.7	ENSP00000245105.3	Accepted	CCDS3399.1	Q8TE82
ENST00000307358.6	ENSP00000303766.2	Accepted	CCDS3400.1	P83110-1
ENST00000356406.9	ENSP00000348775.4	Accepted	CCDS3401.1	O15254-1
ENST00000503233.5	ENSP00000421625.1	Accepted	CCDS3401.1	O15254-1
ENST00000389737.4	ENSP00000374387.4	Accepted	CCDS3402.2	Q8IYL2-1
ENST00000382487.4	ENSP00000371927.4	Accepted	CCDS3403.1	Q96P69
ENST00000304374.3	ENSP00000306129.2	Accepted	CCDS3405.1	P21918
ENST00000264784.7	ENSP00000264784.3	Accepted	CCDS3407.1	Q9NRM0-1
ENST00000002596.5	ENSP00000002596.5	Accepted	CCDS3408.1	O14792
ENST00000382438.5	ENSP00000371875.5	Accepted	CCDS3410.1	P78367
ENST00000040738.9	ENSP00000040738.5	Accepted	CCDS3411.2	Q8NFC6
ENST00000429690.5	ENSP00000410722.1	Accepted	CCDS3414.1	Q9BXJ2-1
ENST00000444304.2	ENSP00000388914.2	Accepted	CCDS3414.1	Q9BXJ2-1
ENST00000341285.7	ENSP00000344866.3	Accepted	CCDS3415.1	Q9UKA1-1
ENST00000265016.8	ENSP00000265016.4	Accepted	CCDS3416.1	Q10588-1
ENST00000226279.7	ENSP00000226279.2	Accepted	CCDS3417.1	P28907-1
ENST00000382333.1	ENSP00000371770.1	Accepted	CCDS3418.1	Q14512
ENST00000259989.6	ENSP00000259989.6	Accepted	CCDS3419.1	Q9BYJ0
ENST00000304523.9	ENSP00000306772.5	Accepted	CCDS3420.1	O43679-1
ENST00000281243.9	ENSP00000281243.5	Accepted	CCDS3421.1	P09417-1
ENST00000226299.8	ENSP00000226299.4	Accepted	CCDS3422.1	P28838-1
ENST00000618908.4	ENSP00000481000.1	Accepted	CCDS3422.1	P28838-1
ENST00000382247.5	ENSP00000371682.1	Accepted	CCDS3423.1	Q9NXF7
ENST00000251496.6	ENSP00000251496.2	Accepted	CCDS3424.1	Q9BPX3
ENST00000504154.5	ENSP00000422591.1	Accepted	CCDS3426.1	O94813-1
ENST00000264867.6	ENSP00000264867.2	Accepted	CCDS3429.1	Q9UBK2-1
ENST00000382120.3	ENSP00000371554.3	Accepted	CCDS3430.1	P08294
ENST00000382114.8	ENSP00000371548.4	Accepted	CCDS3431.1	Q8N0V4
ENST00000382103.6	ENSP00000371535.2	Accepted	CCDS3432.2	Q9HD40-1
ENST00000264864.7	ENSP00000264864.6	Accepted	CCDS3433.1	Q8TCG2
ENST00000315368.7	ENSP00000318775.3	Accepted	CCDS3434.1	Q9UJX5-1
ENST00000382051.7	ENSP00000371483.3	Accepted	CCDS3435.1	O95436-1
ENST00000342295.5	ENSP00000345206.1	Accepted	CCDS3437.1	Q06330-1
ENST00000361572.10	ENSP00000354528.6	Accepted	CCDS3437.1	Q06330-1
ENST00000295589.3	ENSP00000295589.3	Accepted	CCDS3438.1	P32238
ENST00000264866.8	ENSP00000264866.4	Accepted	CCDS3439.1	Q8N5T2-1
ENST00000467087.5	ENSP00000419073.1	Accepted	CCDS3440.2	Q9P246-1
ENST00000639640.1	ENSP00000492400.1	Accepted	CCDS3440.2	Q9P246-1
ENST00000303965.8	ENSP00000302895.4	Accepted	CCDS3441.1	Q8WZ64
ENST00000284437.6	ENSP00000284437.6	Accepted	CCDS3442.1	Q8IY42
ENST00000381980.8	ENSP00000371408.4	Accepted	CCDS3442.1	Q8IY42
ENST00000381967.8	ENSP00000371393.4	Accepted	CCDS3443.1	Q96G03-1
ENST00000261438.9	ENSP00000261438.5	Accepted	CCDS3444.1	P57682-1
ENST00000308973.8	ENSP00000308925.4	Accepted	CCDS3445.1	Q9BXR5
ENST00000361424.6	ENSP00000354459.2	Accepted	CCDS3445.1	Q9BXR5
ENST00000506111.1	ENSP00000421483.1	Accepted	CCDS3445.1	Q9BXR5
ENST00000508334.1	ENSP00000424923.1	Accepted	CCDS3445.1	Q9BXR5
ENST00000613579.4	ENSP00000478206.1	Accepted	CCDS3445.1	Q9BXR5
ENST00000622002.4	ENSP00000478985.1	Accepted	CCDS3445.1	Q9BXR5
ENST00000381950.1	ENSP00000371376.1	Accepted	CCDS3446.1	Q9Y2C9-1
ENST00000436693.6	ENSP00000389600.2	Accepted	CCDS3446.1	Q9Y2C9-1
ENST00000358869.4	ENSP00000351740.2	Accepted	CCDS3447.1	Q8IWE2-1
ENST00000381938.3	ENSP00000371364.3	Accepted	CCDS3448.1	Q8N614
ENST00000257408.4	ENSP00000257408.4	Accepted	CCDS3451.1	Q86Z14
ENST00000295955.13	ENSP00000346022.7	Accepted	CCDS3452.1	P32969
ENST00000449470.6	ENSP00000400467.2	Accepted	CCDS3452.1	P32969
ENST00000645496.1	ENSP00000494697.1	Accepted	CCDS3452.1	P32969
ENST00000640888.1	ENSP00000492260.1	Accepted	CCDS3453.1	O43766-1
ENST00000316423.10	ENSP00000319501.6	Accepted	CCDS3455.1	O60701-1
ENST00000506179.5	ENSP00000421757.1	Accepted	CCDS3455.1	O60701-1
ENST00000295958.9	ENSP00000295958.4	Accepted	CCDS3456.1	Q96QK8
ENST00000261435.10	ENSP00000261435.6	Accepted	CCDS3457.1	Q86UW6-1
ENST00000381799.9	ENSP00000371219.4	Accepted	CCDS3458.1	Q15669
ENST00000505618.5	ENSP00000425010.1	Accepted	CCDS3458.1	Q15669
ENST00000610353.4	ENSP00000480192.1	Accepted	CCDS3458.1	Q15669
ENST00000613272.4	ENSP00000480772.1	Accepted	CCDS3458.1	Q15669
ENST00000614836.1	ENSP00000478248.1	Accepted	CCDS3458.1	Q15669
ENST00000615083.4	ENSP00000480379.1	Accepted	CCDS3458.1	Q15669
ENST00000615577.4	ENSP00000481566.1	Accepted	CCDS3458.1	Q15669
ENST00000617441.4	ENSP00000482947.1	Accepted	CCDS3458.1	Q15669
ENST00000619474.4	ENSP00000481746.1	Accepted	CCDS3458.1	Q15669
ENST00000622175.4	ENSP00000481836.1	Accepted	CCDS3458.1	Q15669
ENST00000310169.2	ENSP00000312663.2	Accepted	CCDS3459.1	Q9UGM1
ENST00000381782.6	ENSP00000371201.2	Accepted	CCDS3461.2	Q8NE18-1
ENST00000284440.8	ENSP00000284440.4	Accepted	CCDS3462.1	P09936
ENST00000503431.5	ENSP00000422542.1	Accepted	CCDS3462.1	P09936
ENST00000226382.3	ENSP00000226382.2	Accepted	CCDS3463.1	Q99453
ENST00000325094.9	ENSP00000441455.1	Accepted	CCDS3464.1	P57088
ENST00000504986.5	ENSP00000422473.1	Accepted	CCDS3464.1	P57088
ENST00000513702.5	ENSP00000427006.1	Accepted	CCDS3464.1	P57088
ENST00000264451.11	ENSP00000264451.6	Accepted	CCDS3465.1	Q6PML9
ENST00000381668.9	ENSP00000371084.5	Accepted	CCDS3466.1	Q9Y2Q0-1
ENST00000360029.3	ENSP00000353129.3	Accepted	CCDS3467.1	Q6ZWB6
ENST00000281543.5	ENSP00000281543.5	Accepted	CCDS3468.1	Q8N442
ENST00000295448.7	ENSP00000295448.3	Accepted	CCDS3469.1	Q8TDQ7-1
ENST00000295452.4	ENSP00000295452.4	Accepted	CCDS3470.1	Q8N1C3
ENST00000356504.5	ENSP00000348897.1	Accepted	CCDS3471.1	P47869-1
ENST00000381620.8	ENSP00000371033.4	Accepted	CCDS3471.1	P47869-1
ENST00000510861.5	ENSP00000421828.1	Accepted	CCDS3471.1	P47869-1
ENST00000514090.5	ENSP00000421300.1	Accepted	CCDS3471.1	P47869-1
ENST00000355591.7	ENSP00000347799.3	Accepted	CCDS3472.2	Q8TF08
ENST00000396533.5	ENSP00000379784.1	Accepted	CCDS3472.2	Q8TF08
ENST00000264318.3	ENSP00000264318.3	Accepted	CCDS3473.1	P48169
ENST00000295454.7	ENSP00000295454.3	Accepted	CCDS3474.1	P18505-1
ENST00000381571.5	ENSP00000370984.4	Accepted	CCDS3475.1	Q9NX08
ENST00000273859.7	ENSP00000273859.3	Accepted	CCDS3476.1	Q9P241-1
ENST00000273857.8	ENSP00000273857.4	Accepted	CCDS3477.1	Q9Y5Q5-1
ENST00000329043.7	ENSP00000333113.4	Accepted	CCDS3478.2	Q6ZNB6-1
ENST00000381538.7	ENSP00000370949.3	Accepted	CCDS3478.2	Q6ZNB6-1
ENST00000507489.1	ENSP00000422037.1	Accepted	CCDS3478.2	Q6ZNB6-1
ENST00000295461.9	ENSP00000295461.5	Accepted	CCDS3479.1	Q6NVV3
ENST00000264316.8	ENSP00000264316.4	Accepted	CCDS3480.1	P42681
ENST00000381501.7	ENSP00000370912.3	Accepted	CCDS3481.1	P42680
ENST00000273861.4	ENSP00000273861.4	Accepted	CCDS3482.1	Q96EP9
ENST00000327939.4	ENSP00000329803.4	Accepted	CCDS3483.1	Q86SH2
ENST00000264312.11	ENSP00000264312.7	Accepted	CCDS3484.1	Q9NX40-1
ENST00000381473.7	ENSP00000370882.3	Accepted	CCDS3484.1	Q9NX40-1
ENST00000508293.5	ENSP00000423002.1	Accepted	CCDS3484.1	Q9NX40-1
ENST00000513391.2	ENSP00000423909.2	Accepted	CCDS3484.1	Q9NX40-1
ENST00000226432.8	ENSP00000226432.4	Accepted	CCDS3486.1	Q9H720
ENST00000381431.9	ENSP00000370839.5	Accepted	CCDS3488.1	Q16585-1
ENST00000295213.8	ENSP00000295213.4	Accepted	CCDS3489.1	Q8TC71-1
ENST00000248706.4	ENSP00000248706.3	Accepted	CCDS3490.1	Q9BPW5
ENST00000337488.10	ENSP00000336752.6	Accepted	CCDS3491.1	Q6UN15-1
ENST00000263921.7	ENSP00000263921.3	Accepted	CCDS3493.1	Q9UKJ5
ENST00000326902.6	ENSP00000319118.2	Accepted	CCDS3494.1	Q9BZM3
ENST00000611459.1	ENSP00000483522.1	Accepted	CCDS3494.1	Q9BZM3
ENST00000257290.9	ENSP00000257290.5	Accepted	CCDS3495.1	P16234-1
ENST00000288135.5	ENSP00000288135.5	Accepted	CCDS3496.1	P10721-1
ENST00000263923.5	ENSP00000263923.4	Accepted	CCDS3497.1	P35968-1
ENST00000645273.1	ENSP00000495159.1	Accepted	CCDS3497.1	P35968-1
ENST00000264228.8	ENSP00000264228.4	Accepted	CCDS3498.1	Q9H8P0
ENST00000381334.9	ENSP00000370736.5	Accepted	CCDS3499.1	Q9HC07-1
ENST00000309964.8	ENSP00000308741.4	Accepted	CCDS3500.1	O15516
ENST00000381322.5	ENSP00000370723.1	Accepted	CCDS3500.1	O15516
ENST00000513440.5	ENSP00000426983.1	Accepted	CCDS3500.1	O15516
ENST00000264218.7	ENSP00000264218.3	Accepted	CCDS3501.1	P48645
ENST00000346134.11	ENSP00000326514.7	Accepted	CCDS3502.1	Q9NV70-1
ENST00000381295.6	ENSP00000370695.2	Accepted	CCDS3502.1	Q9NV70-1
ENST00000205214.10	ENSP00000205214.6	Accepted	CCDS3504.1	Q4L235-1
ENST00000264220.6	ENSP00000264220.2	Accepted	CCDS3505.1	Q06203
ENST00000342756.10	ENSP00000342181.5	Accepted	CCDS3506.1	O76094-1
ENST00000642900.1	ENSP00000495128.1	Accepted	CCDS3506.1	O76094-1
ENST00000317745.11	ENSP00000315198.7	Accepted	CCDS3507.1	Q9BPY8-1
ENST00000337881.11	ENSP00000337330.7	Accepted	CCDS3507.1	Q9BPY8-1
ENST00000381255.7	ENSP00000370654.3	Accepted	CCDS3507.1	Q9BPY8-1
ENST00000503639.7	ENSP00000424101.2	Accepted	CCDS3507.1	Q9BPY8-1
ENST00000508121.2	ENSP00000422175.2	Accepted	CCDS3507.1	Q9BPY8-1
ENST00000553379.6	ENSP00000452340.1	Accepted	CCDS3507.1	Q9BPY8-1
ENST00000555760.6	ENSP00000452098.1	Accepted	CCDS3507.1	Q9BPY8-1
ENST00000556376.6	ENSP00000451794.1	Accepted	CCDS3507.1	Q9BPY8-1
ENST00000556614.6	ENSP00000452003.1	Accepted	CCDS3507.1	Q9BPY8-1
ENST00000248701.8	ENSP00000248701.4	Accepted	CCDS3508.1	P20155
ENST00000309042.11	ENSP00000311816.7	Accepted	CCDS3509.1	Q13127-1
ENST00000619101.4	ENSP00000484836.1	Accepted	CCDS3509.1	Q13127-1
ENST00000264230.4	ENSP00000264230.4	Accepted	CCDS3510.1	Q8NC60
ENST00000314595.5	ENSP00000312735.5	Accepted	CCDS3511.1	P30876
ENST00000381227.5	ENSP00000370625.1	Accepted	CCDS3511.1	P30876
ENST00000295666.6	ENSP00000295666.4	Accepted	CCDS3512.1	Q16270-1
ENST00000273854.7	ENSP00000273854.3	Accepted	CCDS3513.1	P54756-1
ENST00000265404.6	ENSP00000265404.2	Accepted	CCDS3515.1	Q9ULZ2
ENST00000396225.1	ENSP00000379527.1	Accepted	CCDS3515.1	Q9ULZ2
ENST00000322244.9	ENSP00000313454.4	Accepted	CCDS3516.1	A0AVT1-1
ENST00000226413.4	ENSP00000226413.4	Accepted	CCDS3517.1	P30968-1
ENST00000283916.10	ENSP00000283916.6	Accepted	CCDS3518.1	O60235
ENST00000334830.11	ENSP00000334611.7	Accepted	CCDS3519.1	Q6ZMR5-1
ENST00000356291.2	ENSP00000348639.2	Accepted	CCDS3520.1	Q6ZWK6
ENST00000332644.5	ENSP00000330475.5	Accepted	CCDS3521.1	Q86T26
ENST00000317746.2	ENSP00000320401.2	Accepted	CCDS3523.1	O75795
ENST00000338206.5	ENSP00000341045.5	Accepted	CCDS3524.1	P54855
ENST00000251566.8	ENSP00000251566.4	Accepted	CCDS3525.1	Q6UWM9
ENST00000305231.11	ENSP00000304811.7	Accepted	CCDS3526.1	P16662
ENST00000446444.1	ENSP00000387683.1	Accepted	CCDS3527.1	O75310
ENST00000335568.9	ENSP00000334276.5	Accepted	CCDS3528.1	Q9BY64-1
ENST00000503640.5	ENSP00000424478.1	Accepted	CCDS3529.1	Q9Y4X1-1
ENST00000310613.7	ENSP00000308770.2	Accepted	CCDS3530.1	O43704
ENST00000226444.3	ENSP00000226444.3	Accepted	CCDS3531.1	P49888
ENST00000353151.3	ENSP00000341030.3	Accepted	CCDS3532.1	P05814
ENST00000246895.8	ENSP00000246895.4	Accepted	CCDS3533.1	P02808-1
ENST00000615994.4	ENSP00000484341.1	Accepted	CCDS3533.1	P02808-1
ENST00000246896.7	ENSP00000246896.3	Accepted	CCDS3534.1	P15515
ENST00000511674.5	ENSP00000424501.1	Accepted	CCDS3534.1	P15515
ENST00000610341.1	ENSP00000482787.1	Accepted	CCDS3534.1	P15515
ENST00000344526.9	ENSP00000343172.5	Accepted	CCDS3535.1	Q6MZM9
ENST00000502294.5	ENSP00000426249.1	Accepted	CCDS3535.1	Q6MZM9
ENST00000396094.6	ENSP00000379401.2	Accepted	CCDS3536.2	A1E959
ENST00000317987.5	ENSP00000318437.5	Accepted	CCDS3537.1	Q8NFU4
ENST00000304954.3	ENSP00000304822.3	Accepted	CCDS3538.1	P07498
ENST00000273936.5	ENSP00000273936.4	Accepted	CCDS3539.1	Q96KC9
ENST00000304915.7	ENSP00000302400.3	Accepted	CCDS3540.1	P02814
ENST00000504825.5	ENSP00000423138.1	Accepted	CCDS3540.1	P02814
ENST00000614072.1	ENSP00000481313.1	Accepted	CCDS3540.1	P02814
ENST00000304887.5	ENSP00000302021.5	Accepted	CCDS3541.1	Q8TAX7
ENST00000413702.5	ENSP00000407422.1	Accepted	CCDS3541.1	Q8TAX7
ENST00000456088.5	ENSP00000400585.1	Accepted	CCDS3541.1	Q8TAX7
ENST00000339336.8	ENSP00000341013.4	Accepted	CCDS3542.1	Q6UX39-1
ENST00000322937.10	ENSP00000313809.6	Accepted	CCDS3543.1	Q9NP70-1
ENST00000396073.3	ENSP00000379383.3	Accepted	CCDS3544.2	Q9NRM1
ENST00000254801.8	ENSP00000254801.4	Accepted	CCDS3545.1	P01591
ENST00000510437.5	ENSP00000426687.1	Accepted	CCDS3545.1	P01591
ENST00000543780.5	ENSP00000440066.2	Accepted	CCDS3545.1	P01591
ENST00000254803.3	ENSP00000254803.2	Accepted	CCDS3546.1	Q9NQZ2
ENST00000226328.8	ENSP00000226328.4	Accepted	CCDS3547.1	Q7L099-1
ENST00000286648.9	ENSP00000286648.5	Accepted	CCDS3548.1	P27707
ENST00000273951.12	ENSP00000273951.8	Accepted	CCDS3550.1	P02774-1
ENST00000308744.10	ENSP00000307822.6	Accepted	CCDS3551.1	Q9Y5X5-1
ENST00000286657.9	ENSP00000286657.4	Accepted	CCDS3553.1	O15072
ENST00000622135.1	ENSP00000480055.1	Accepted	CCDS3553.1	O15072
ENST00000295890.8	ENSP00000295890.4	Accepted	CCDS3554.1	Q8N8Q8-1
ENST00000295897.8	ENSP00000295897.4	Accepted	CCDS3555.1	P02768-1
ENST00000395792.6	ENSP00000379138.2	Accepted	CCDS3556.1	P02771
ENST00000226355.4	ENSP00000226355.3	Accepted	CCDS3557.1	P43652
ENST00000342081.7	ENSP00000340578.3	Accepted	CCDS3558.1	Q6ZTQ3-1
ENST00000226317.9	ENSP00000226317.5	Accepted	CCDS3560.1	P80162
ENST00000226524.3	ENSP00000226524.3	Accepted	CCDS3561.1	P10720
ENST00000296029.3	ENSP00000296029.3	Accepted	CCDS3562.1	P02776
ENST00000296028.3	ENSP00000296028.3	Accepted	CCDS3563.1	P02775
ENST00000244869.2	ENSP00000244869.2	Accepted	CCDS3564.1	O14944
ENST00000395748.7	ENSP00000379097.3	Accepted	CCDS3565.1	P15514
ENST00000395743.7	ENSP00000379092.3	Accepted	CCDS3566.1	P35070
ENST00000324439.9	ENSP00000321239.5	Accepted	CCDS3567.1	Q96PM5-1
ENST00000311638.7	ENSP00000309007.3	Accepted	CCDS3568.1	Q8TBB0-1
ENST00000514480.1	ENSP00000423720.1	Accepted	CCDS3568.1	Q8TBB0-1
ENST00000311623.8	ENSP00000311307.4	Accepted	CCDS3569.1	Q17RF5-1
ENST00000429927.6	ENSP00000412365.2	Accepted	CCDS3570.1	Q92772
ENST00000359707.8	ENSP00000352738.4	Accepted	CCDS3571.1	Q9UN86-1
ENST00000395719.7	ENSP00000379069.3	Accepted	CCDS3571.1	Q9UN86-1
ENST00000356260.9	ENSP00000348596.5	Accepted	CCDS3573.2	Q9NVU7-1
ENST00000306621.7	ENSP00000306884.3	Accepted	CCDS3574.1	O14625
ENST00000503860.1	ENSP00000425819.1	Accepted	CCDS3574.1	O14625
ENST00000264883.7	ENSP00000264883.3	Accepted	CCDS3576.1	Q7Z3B4-1
ENST00000264896.7	ENSP00000264896.2	Accepted	CCDS3577.1	Q14108-1
ENST00000237642.6	ENSP00000237642.6	Accepted	CCDS3578.1	O95210
ENST00000296043.6	ENSP00000296043.6	Accepted	CCDS3579.2	Q8TF72-1
ENST00000237654.8	ENSP00000237654.4	Accepted	CCDS3580.1	Q14094-1
ENST00000316355.9	ENSP00000315743.5	Accepted	CCDS3581.1	Q16589-1
ENST00000395640.5	ENSP00000379002.1	Accepted	CCDS3581.1	Q16589-1
ENST00000502280.5	ENSP00000424665.1	Accepted	CCDS3581.1	Q16589-1
ENST00000286758.4	ENSP00000286758.4	Accepted	CCDS3582.1	O43927
ENST00000315567.12	ENSP00000315017.8	Accepted	CCDS3583.2	Q9BYD6
ENST00000264908.10	ENSP00000264908.6	Accepted	CCDS3584.1	P12429
ENST00000358842.4	ENSP00000351706.3	Accepted	CCDS3585.1	Q14410
ENST00000358105.7	ENSP00000350818.3	Accepted	CCDS3587.1	Q6V702-2
ENST00000282701.2	ENSP00000282701.2	Accepted	CCDS3588.1	P12645
ENST00000264399.5	ENSP00000264399.1	Accepted	CCDS3589.1	Q13237-1
ENST00000395578.3	ENSP00000378945.1	Accepted	CCDS3589.1	Q13237-1
ENST00000313899.11	ENSP00000313199.7	Accepted	CCDS3592.1	Q14103-1
ENST00000295470.9	ENSP00000295470.5	Accepted	CCDS3593.1	O14979-1
ENST00000502762.4	ENSP00000422040.1	Accepted	CCDS3593.1	O14979-1
ENST00000621267.4	ENSP00000483254.1	Accepted	CCDS3593.1	O14979-1
ENST00000273920.7	ENSP00000273920.3	Accepted	CCDS3594.1	Q9UHY7-1
ENST00000355196.6	ENSP00000347329.2	Accepted	CCDS3596.1	O94979-1
ENST00000395310.6	ENSP00000378721.2	Accepted	CCDS3596.1	O94979-1
ENST00000448323.5	ENSP00000400926.1	Accepted	CCDS3596.1	O94979-1
ENST00000302236.9	ENSP00000305533.5	Accepted	CCDS3598.1	Q9H5L6
ENST00000340417.7	ENSP00000341947.3	Accepted	CCDS3599.1	Q6MZP7-1
ENST00000505397.1	ENSP00000425844.1	Accepted	CCDS3599.1	Q6MZP7-1
ENST00000264389.6	ENSP00000264389.2	Accepted	CCDS3600.1	Q9BT78-1
ENST00000311507.8	ENSP00000309509.4	Accepted	CCDS3601.1	Q9NZF1
ENST00000411416.6	ENSP00000412230.2	Accepted	CCDS3601.1	Q9NZF1
ENST00000426923.2	ENSP00000399700.2	Accepted	CCDS3601.1	Q9NZF1
ENST00000505406.5	ENSP00000422526.1	Accepted	CCDS3601.1	Q9NZF1
ENST00000311412.9	ENSP00000308107.5	Accepted	CCDS3602.1	Q9Y251-1
ENST00000405413.6	ENSP00000384262.2	Accepted	CCDS3602.1	Q9Y251-1
ENST00000295488.7	ENSP00000295488.3	Accepted	CCDS3603.1	Q8TDG4-1
ENST00000295491.8	ENSP00000295491.4	Accepted	CCDS3604.1	Q9Y3D5
ENST00000321945.11	ENSP00000369857.3	Accepted	CCDS3605.2	Q6UWZ7-1
ENST00000264409.4	ENSP00000264409.4	Accepted	CCDS3606.1	Q53EU6
ENST00000395226.6	ENSP00000378651.2	Accepted	CCDS3606.1	Q53EU6
ENST00000611707.4	ENSP00000482571.1	Accepted	CCDS3606.1	Q53EU6
ENST00000295886.4	ENSP00000295886.3	Accepted	CCDS3607.1	P78426
ENST00000295887.5	ENSP00000295887.5	Accepted	CCDS3608.1	Q92903
ENST00000295888.8	ENSP00000295888.4	Accepted	CCDS3609.1	Q8IZQ1-1
ENST00000273905.6	ENSP00000273905.6	Accepted	CCDS3614.1	Q3KNW5
ENST00000295898.7	ENSP00000295898.3	Accepted	CCDS3615.1	Q96KX1
ENST00000473559.5	ENSP00000420949.1	Accepted	CCDS3615.1	Q96KX1
ENST00000307808.10	ENSP00000305689.6	Accepted	CCDS3616.1	P51825-1
ENST00000273963.9	ENSP00000273963.5	Accepted	CCDS3617.1	Q9P2G9-1
ENST00000512111.1	ENSP00000424131.1	Accepted	CCDS3617.1	Q9P2G9-1
ENST00000328546.4	ENSP00000333300.4	Accepted	CCDS3618.1	Q7Z5P4-1
ENST00000358290.8	ENSP00000351035.4	Accepted	CCDS3619.1	Q8NBQ5
ENST00000302174.8	ENSP00000303575.4	Accepted	CCDS3620.1	Q9BW91-1
ENST00000282470.10	ENSP00000282470.6	Accepted	CCDS3622.1	Q14515-1
ENST00000418378.5	ENSP00000414856.1	Accepted	CCDS3622.1	Q14515-1
ENST00000339673.10	ENSP00000340935.6	Accepted	CCDS3623.1	Q13316-1
ENST00000226284.6	ENSP00000226284.5	Accepted	CCDS3624.1	P21815
ENST00000361056.3	ENSP00000354341.3	Accepted	CCDS3625.1	Q9NQ76-1
ENST00000424957.7	ENSP00000416984.3	Accepted	CCDS3625.1	Q9NQ76-1
ENST00000237596.6	ENSP00000237596.2	Accepted	CCDS3627.1	Q13563-1
ENST00000237612.7	ENSP00000237612.3	Accepted	CCDS3628.1	Q9UNQ0-1
ENST00000608933.5	ENSP00000477341.1	Accepted	CCDS3629.1	Q8N3J5-1
ENST00000264350.7	ENSP00000264350.3	Accepted	CCDS3630.1	Q9UII4
ENST00000273968.4	ENSP00000273968.4	Accepted	CCDS3631.1	Q96I23
ENST00000323061.6	ENSP00000320488.5	Accepted	CCDS3632.1	Q96NT1
ENST00000317005.2	ENSP00000317170.2	Accepted	CCDS3633.1	Q4W5G0
ENST00000603357.2	ENSP00000486687.1	Accepted	CCDS3633.1	Q4W5G0
ENST00000336904.7	ENSP00000338345.3	Accepted	CCDS3634.1	P37840-1
ENST00000394986.5	ENSP00000378437.1	Accepted	CCDS3634.1	P37840-1
ENST00000394991.7	ENSP00000378442.3	Accepted	CCDS3634.1	P37840-1
ENST00000506244.5	ENSP00000422238.1	Accepted	CCDS3634.1	P37840-1
ENST00000508895.5	ENSP00000426955.1	Accepted	CCDS3634.1	P37840-1
ENST00000264790.6	ENSP00000264790.2	Accepted	CCDS3635.1	Q13201-1
ENST00000394980.5	ENSP00000378431.1	Accepted	CCDS3635.1	Q13201-1
ENST00000282020.8	ENSP00000282020.4	Accepted	CCDS3637.1	O43424-1
ENST00000306011.4	ENSP00000302216.3	Accepted	CCDS3638.1	Q92858
ENST00000354268.8	ENSP00000346217.4	Accepted	CCDS3639.1	Q9H4L7-1
ENST00000295256.9	ENSP00000295256.5	Accepted	CCDS3640.1	O60760
ENST00000317968.8	ENSP00000321746.4	Accepted	CCDS3641.1	Q96HC4-1
ENST00000264568.8	ENSP00000264568.4	Accepted	CCDS3642.1	O00238-1
ENST00000394931.1	ENSP00000378389.1	Accepted	CCDS3642.1	O00238-1
ENST00000509540.5	ENSP00000421671.1	Accepted	CCDS3642.1	O00238-1
ENST00000512312.5	ENSP00000425444.1	Accepted	CCDS3642.1	O00238-1
ENST00000515059.5	ENSP00000426617.1	Accepted	CCDS3642.1	O00238-1
ENST00000453304.5	ENSP00000406022.1	Accepted	CCDS3643.1	O95185-1
ENST00000295266.5	ENSP00000295266.4	Accepted	CCDS3644.1	P29803
ENST00000295268.3	ENSP00000295268.3	Accepted	CCDS3645.1	Q8N412
ENST00000305798.7	ENSP00000307701.3	Accepted	CCDS3646.1	P62079
ENST00000237653.11	ENSP00000237653.7	Accepted	CCDS3647.1	P28332-1
ENST00000209668.2	ENSP00000209668.2	Accepted	CCDS3648.1	P07327
ENST00000326581.8	ENSP00000322582.4	Accepted	CCDS3649.1	Q53FE4-1
ENST00000273962.7	ENSP00000273962.3	Accepted	CCDS3650.1	Q8TBZ6
ENST00000394876.6	ENSP00000378342.2	Accepted	CCDS3650.1	Q8TBZ6
ENST00000394877.7	ENSP00000378343.3	Accepted	CCDS3650.1	Q8TBZ6
ENST00000265517.9	ENSP00000265517.5	Accepted	CCDS3651.1	P55157-1
ENST00000457717.5	ENSP00000400821.1	Accepted	CCDS3651.1	P55157-1
ENST00000499666.6	ENSP00000424183.1	Accepted	CCDS3652.1	Q9UHA4-1
ENST00000296417.5	ENSP00000296417.5	Accepted	CCDS3654.1	P0C0S5
ENST00000296420.8	ENSP00000296420.4	Accepted	CCDS3655.1	Q9ULC0-1
ENST00000356736.4	ENSP00000349174.4	Accepted	CCDS3656.1	Q9C0K1-1
ENST00000394833.6	ENSP00000378310.2	Accepted	CCDS3656.1	Q9C0K1-1
ENST00000226578.9	ENSP00000226578.4	Accepted	CCDS3658.1	O00462
ENST00000647097.1	ENSP00000495247.1	Accepted	CCDS3658.1	O00462
ENST00000321805.11	ENSP00000318494.7	Accepted	CCDS3660.1	P61077-1
ENST00000338145.7	ENSP00000337208.3	Accepted	CCDS3660.1	P61077-1
ENST00000349311.12	ENSP00000344069.8	Accepted	CCDS3660.1	P61077-1
ENST00000394801.8	ENSP00000378280.4	Accepted	CCDS3660.1	P61077-1
ENST00000394803.9	ENSP00000378282.5	Accepted	CCDS3660.1	P61077-1
ENST00000394804.6	ENSP00000378283.2	Accepted	CCDS3660.1	P61077-1
ENST00000453744.6	ENSP00000396901.2	Accepted	CCDS3660.1	P61077-1
ENST00000362026.7	ENSP00000354574.3	Accepted	CCDS3662.1	Q86UD5-1
ENST00000394785.7	ENSP00000378265.3	Accepted	CCDS3662.1	Q86UD5-1
ENST00000296424.8	ENSP00000296424.4	Accepted	CCDS3663.1	Q9BUT1-1
ENST00000304883.2	ENSP00000303325.2	Accepted	CCDS3664.1	P29371
ENST00000341695.9	ENSP00000343885.5	Accepted	CCDS3667.1	Q9H2U2-1
ENST00000340139.9	ENSP00000340737.5	Accepted	CCDS3671.1	Q96CB8
ENST00000394735.5	ENSP00000378221.1	Accepted	CCDS3671.1	Q96CB8
ENST00000451321.6	ENSP00000415433.2	Accepted	CCDS3671.1	Q96CB8
ENST00000358008.7	ENSP00000350699.3	Accepted	CCDS3674.1	Q12904-1
ENST00000442366.5	ENSP00000405248.1	Accepted	CCDS3674.1	Q12904-1
ENST00000285311.7	ENSP00000285311.3	Accepted	CCDS3675.1	Q9UBU2
ENST00000265174.4	ENSP00000265174.4	Accepted	CCDS3676.1	O43252
ENST00000359079.8	ENSP00000351981.4	Accepted	CCDS3677.1	Q8NHU3
ENST00000394684.8	ENSP00000378176.4	Accepted	CCDS3677.1	Q8NHU3
ENST00000394686.3	ENSP00000378178.3	Accepted	CCDS3677.1	Q8NHU3
ENST00000309522.7	ENSP00000312288.3	Accepted	CCDS3678.1	Q16836-1
ENST00000265165.5	ENSP00000265165.1	Accepted	CCDS3679.1	Q9UJU2-1
ENST00000394665.5	ENSP00000378160.1	Accepted	CCDS3680.1	P49207
ENST00000394667.7	ENSP00000378162.3	Accepted	CCDS3680.1	P49207
ENST00000394668.2	ENSP00000378163.2	Accepted	CCDS3680.1	P49207
ENST00000502534.5	ENSP00000423983.1	Accepted	CCDS3680.1	P49207
ENST00000506397.5	ENSP00000423316.1	Accepted	CCDS3680.1	P49207
ENST00000361564.8	ENSP00000354676.4	Accepted	CCDS3681.1	Q9NRP0-1
ENST00000296486.7	ENSP00000296486.3	Accepted	CCDS3682.1	Q8TBG4-1
ENST00000394650.6	ENSP00000378145.4	Accepted	CCDS3683.2	Q9NWR8
ENST00000265164.6	ENSP00000265164.2	Accepted	CCDS3684.1	P55212-1
ENST00000243501.9	ENSP00000243501.5	Accepted	CCDS3686.1	Q9BZM1
ENST00000317735.4	ENSP00000314992.4	Accepted	CCDS3687.1	O14718
ENST00000594814.5	ENSP00000469759.1	Accepted	CCDS3688.3	Q3SXY7-1
ENST00000265171.9	ENSP00000265171.5	Accepted	CCDS3689.1	P01133-1
ENST00000302274.7	ENSP00000304736.3	Accepted	CCDS3690.1	Q9H5J4
ENST00000394607.7	ENSP00000378105.3	Accepted	CCDS3690.1	Q9H5J4
ENST00000265162.9	ENSP00000265162.5	Accepted	CCDS3691.1	Q07075
ENST00000354925.6	ENSP00000347004.2	Accepted	CCDS3692.1	Q99697-1
ENST00000394595.8	ENSP00000378095.4	Accepted	CCDS3692.1	Q99697-1
ENST00000394598.6	ENSP00000378097.2	Accepted	CCDS3692.1	Q99697-1
ENST00000613094.4	ENSP00000484763.1	Accepted	CCDS3692.1	Q99697-1
ENST00000614423.4	ENSP00000481951.1	Accepted	CCDS3692.1	Q99697-1
ENST00000309733.5	ENSP00000310182.4	Accepted	CCDS3695.1	Q8N8J7
ENST00000274000.9	ENSP00000274000.5	Accepted	CCDS3696.1	Q63HQ0-1
ENST00000177648.13	ENSP00000177648.9	Accepted	CCDS3697.1	Q96QP1-1
ENST00000458497.5	ENSP00000398048.1	Accepted	CCDS3697.1	Q96QP1-1
ENST00000313341.3	ENSP00000317333.3	Accepted	CCDS3698.1	Q9H2A3
ENST00000445203.6	ENSP00000390505.3	Accepted	CCDS3700.2	Q86YA3-1
ENST00000505019.5	ENSP00000424737.1	Accepted	CCDS3700.2	Q86YA3-1
ENST00000324052.10	ENSP00000314311.6	Accepted	CCDS3701.2	Q4G0J3-1
ENST00000344442.9	ENSP00000344950.5	Accepted	CCDS3701.2	Q4G0J3-1
ENST00000357077.8	ENSP00000349588.4	Accepted	CCDS3702.1	Q01484-4
ENST00000342666.9	ENSP00000339740.5	Accepted	CCDS3703.1	Q13557-1
ENST00000310836.10	ENSP00000311648.6	Accepted	CCDS3705.1	Q16880
ENST00000394511.3	ENSP00000378019.3	Accepted	CCDS3705.1	Q16880
ENST00000264363.6	ENSP00000264363.2	Accepted	CCDS3706.1	Q9H3R1-1
ENST00000310754.5	ENSP00000309402.4	Accepted	CCDS3707.1	Q8N609
ENST00000296499.5	ENSP00000296499.5	Accepted	CCDS3708.1	O95803-1
ENST00000296498.3	ENSP00000296498.3	Accepted	CCDS3709.1	P56730
ENST00000280551.10	ENSP00000280551.6	Accepted	CCDS3710.1	O94855-1
ENST00000307128.5	ENSP00000306997.5	Accepted	CCDS3711.1	Q9NPC6
ENST00000274024.3	ENSP00000274024.3	Accepted	CCDS3712.1	P12104
ENST00000354960.7	ENSP00000347046.3	Accepted	CCDS3713.1	O76074-1
ENST00000296509.10	ENSP00000296509.5	Accepted	CCDS3715.1	Q13257-1
ENST00000264808.7	ENSP00000264808.3	Accepted	CCDS3716.1	Q9NQX1-1
ENST00000379692.8	ENSP00000369014.4	Accepted	CCDS3717.2	Q8TB73
ENST00000057513.7	ENSP00000057513.3	Accepted	CCDS3718.1	Q96KP6-1
ENST00000394427.2	ENSP00000377948.2	Accepted	CCDS3719.1	Q96P65
ENST00000296511.9	ENSP00000296511.5	Accepted	CCDS3720.1	P08758
ENST00000337677.9	ENSP00000336987.5	Accepted	CCDS3721.1	Q4W5P6
ENST00000394394.5	ENSP00000377917.1	Accepted	CCDS3721.1	Q4W5P6
ENST00000394396.5	ENSP00000377919.1	Accepted	CCDS3721.1	Q4W5P6
ENST00000643663.1	ENSP00000495936.1	Accepted	CCDS3721.1	Q4W5P6
ENST00000243498.9	ENSP00000243498.5	Accepted	CCDS3722.2	Q06265-1
ENST00000274026.9	ENSP00000274026.5	Accepted	CCDS3723.1	P20248
ENST00000618014.1	ENSP00000481380.1	Accepted	CCDS3723.1	P20248
ENST00000264499.8	ENSP00000264499.4	Accepted	CCDS3724.1	Q8IWZ6-1
ENST00000226730.4	ENSP00000226730.4	Accepted	CCDS3726.1	P60568
ENST00000314218.7	ENSP00000319062.3	Accepted	CCDS3728.1	Q6ZW61
ENST00000542236.5	ENSP00000438273.1	Accepted	CCDS3728.1	Q6ZW61
ENST00000274008.4	ENSP00000274008.3	Accepted	CCDS3730.1	Q8NB90-1
ENST00000339241.1	ENSP00000343785.1	Accepted	CCDS3731.1	O43609
ENST00000394339.2	ENSP00000377871.2	Accepted	CCDS3731.1	O43609
ENST00000610581.4	ENSP00000481675.1	Accepted	CCDS3731.1	O43609
ENST00000622283.1	ENSP00000480540.1	Accepted	CCDS3731.1	O43609
ENST00000394329.7	ENSP00000377862.3	Accepted	CCDS3732.3	Q6V0I7-1
ENST00000281154.5	ENSP00000281154.4	Accepted	CCDS3733.1	Q9H0C2
ENST00000296464.8	ENSP00000296464.3	Accepted	CCDS3734.1	O95757
ENST00000508776.5	ENSP00000422482.1	Accepted	CCDS3734.1	O95757
ENST00000270861.9	ENSP00000270861.5	Accepted	CCDS3735.1	O00444-1
ENST00000296468.8	ENSP00000296468.3	Accepted	CCDS3736.1	Q8NHS3-1
ENST00000641434.1	ENSP00000493279.1	Accepted	CCDS3736.1	Q8NHS3-1
ENST00000641686.1	ENSP00000493218.1	Accepted	CCDS3736.1	Q8NHS3-1
ENST00000641748.1	ENSP00000493330.1	Accepted	CCDS3736.1	Q8NHS3-1
ENST00000326639.10	ENSP00000321997.6	Accepted	CCDS3738.1	Q659C4-1
ENST00000281142.9	ENSP00000281142.5	Accepted	CCDS3740.1	Q96NL6-1
ENST00000281146.9	ENSP00000281146.4	Accepted	CCDS3741.1	Q8N1A6
ENST00000425929.5	ENSP00000401090.1	Accepted	CCDS3741.1	Q8N1A6
ENST00000280612.9	ENSP00000280612.5	Accepted	CCDS3742.1	Q9UPY5
ENST00000280614.3	ENSP00000280614.2	Accepted	CCDS3743.1	Q9UK39
ENST00000394223.1	ENSP00000377770.1	Accepted	CCDS3746.1	O43677
ENST00000394228.5	ENSP00000377775.1	Accepted	CCDS3746.1	O43677
ENST00000503997.5	ENSP00000425882.1	Accepted	CCDS3746.1	O43677
ENST00000505036.5	ENSP00000421195.1	Accepted	CCDS3746.1	O43677
ENST00000539002.5	ENSP00000440133.1	Accepted	CCDS3746.1	O43677
ENST00000539387.5	ENSP00000439882.1	Accepted	CCDS3746.1	O43677
ENST00000544855.5	ENSP00000441126.1	Accepted	CCDS3746.1	O43677
ENST00000305626.5	ENSP00000306496.5	Accepted	CCDS3747.1	Q9H082
ENST00000274031.7	ENSP00000274031.3	Accepted	CCDS3748.1	Q8WTS6
ENST00000265498.5	ENSP00000265498.1	Accepted	CCDS3749.1	Q99735-1
ENST00000503816.1	ENSP00000423008.1	Accepted	CCDS3749.1	Q99735-1
ENST00000616265.4	ENSP00000482639.1	Accepted	CCDS3749.1	Q99735-1
ENST00000325617.9	ENSP00000326699.5	Accepted	CCDS3751.1	O14967-1
ENST00000414773.5	ENSP00000392782.1	Accepted	CCDS3751.1	O14967-1
ENST00000323570.7	ENSP00000326342.3	Accepted	CCDS3752.1	Q8IZ81
ENST00000262999.3	ENSP00000262999.3	Accepted	CCDS3753.1	P25874
ENST00000262990.8	ENSP00000262990.4	Accepted	CCDS3754.1	Q9Y3S2
ENST00000296545.11	ENSP00000296545.7	Accepted	CCDS3755.1	P40933-1
ENST00000320650.8	ENSP00000323505.4	Accepted	CCDS3755.1	P40933-1
ENST00000529613.5	ENSP00000435462.1	Accepted	CCDS3755.1	P40933-1
ENST00000262992.8	ENSP00000262992.4	Accepted	CCDS3757.1	O15327-1
ENST00000508116.5	ENSP00000423954.1	Accepted	CCDS3757.1	O15327-1
ENST00000513000.5	ENSP00000425487.1	Accepted	CCDS3757.1	O15327-1
ENST00000307017.8	ENSP00000303434.4	Accepted	CCDS3758.1	Q8NB14-1
ENST00000262994.8	ENSP00000262994.4	Accepted	CCDS3759.1	Q13480-1
ENST00000283131.3	ENSP00000283131.3	Accepted	CCDS3761.1	O60264
ENST00000296575.7	ENSP00000296575.3	Accepted	CCDS3762.1	Q96QV1-1
ENST00000302085.8	ENSP00000305769.4	Accepted	CCDS3765.1	Q15797-1
ENST00000394092.6	ENSP00000377652.2	Accepted	CCDS3765.1	Q15797-1
ENST00000515385.1	ENSP00000426568.1	Accepted	CCDS3765.1	Q15797-1
ENST00000281317.9	ENSP00000281317.5	Accepted	CCDS3766.1	Q8IVH4
ENST00000296581.10	ENSP00000296581.5	Accepted	CCDS3767.1	P62312
ENST00000502781.5	ENSP00000422392.1	Accepted	CCDS3767.1	P62312
ENST00000504181.1	ENSP00000420929.1	Accepted	CCDS3767.1	P62312
ENST00000515311.5	ENSP00000427036.1	Accepted	CCDS3767.1	P62312
ENST00000324300.9	ENSP00000315011.5	Accepted	CCDS3769.1	P25101-1
ENST00000296582.7	ENSP00000296582.3	Accepted	CCDS3770.1	Q9NVA4-1
ENST00000322396.6	ENSP00000314396.6	Accepted	CCDS3771.1	Q6P2P2-1
ENST00000344721.8	ENSP00000341390.4	Accepted	CCDS3772.1	P08235-1
ENST00000358102.7	ENSP00000350815.3	Accepted	CCDS3772.1	P08235-1
ENST00000357115.7	ENSP00000349629.3	Accepted	CCDS3773.1	P50851-1
ENST00000317605.5	ENSP00000324701.4	Accepted	CCDS3774.1	Q9Y586
ENST00000274065.8	ENSP00000346050.3	Accepted	CCDS3775.1	P61247
ENST00000263985.10	ENSP00000263985.6	Accepted	CCDS3776.1	O75879
ENST00000281708.9	ENSP00000281708.3	Accepted	CCDS3777.1	Q969H0-1
ENST00000603548.6	ENSP00000474725.1	Accepted	CCDS3777.1	Q969H0-1
ENST00000603841.1	ENSP00000474971.1	Accepted	CCDS3777.1	Q969H0-1
ENST00000304385.7	ENSP00000302144.3	Accepted	CCDS3779.1	Q6P9G4
ENST00000240488.7	ENSP00000240488.3	Accepted	CCDS3782.1	Q9BWT6
ENST00000409663.7	ENSP00000386574.3	Accepted	CCDS3783.2	A2VDJ0-1
ENST00000260010.6	ENSP00000260010.6	Accepted	CCDS3784.1	O60603
ENST00000642580.1	ENSP00000495339.1	Accepted	CCDS3784.1	O60603
ENST00000642700.1	ENSP00000494425.1	Accepted	CCDS3784.1	O60603
ENST00000644308.1	ENSP00000496321.1	Accepted	CCDS3784.1	O60603
ENST00000302068.8	ENSP00000306099.4	Accepted	CCDS3786.1	P02675
ENST00000302053.7	ENSP00000306361.3	Accepted	CCDS3787.1	P02671-1
ENST00000336098.7	ENSP00000336829.3	Accepted	CCDS3788.1	P02679-1
ENST00000336356.3	ENSP00000337224.3	Accepted	CCDS3789.1	O95237
ENST00000507827.5	ENSP00000426761.1	Accepted	CCDS3789.1	O95237
ENST00000281722.7	ENSP00000281722.3	Accepted	CCDS3790.1	Q8TBY0-1
ENST00000329476.3	ENSP00000332591.3	Accepted	CCDS3791.1	P49146
ENST00000506608.1	ENSP00000426366.1	Accepted	CCDS3791.1	P49146
ENST00000537611.2	ENSP00000442477.2	Accepted	CCDS3793.1	Q9NY37
ENST00000433477.3	ENSP00000414904.3	Accepted	CCDS3794.1	P43234
ENST00000502773.5	ENSP00000422464.1	Accepted	CCDS3795.1	Q9NRA1-1
ENST00000264428.8	ENSP00000264428.4	Accepted	CCDS3796.1	P48167-1
ENST00000509282.1	ENSP00000427186.1	Accepted	CCDS3796.1	P48167-1
ENST00000296530.12	ENSP00000296530.7	Accepted	CCDS3798.1	Q6UWH4-1
ENST00000585682.5	ENSP00000465976.1	Accepted	CCDS3798.1	Q6UWH4-1
ENST00000296529.10	ENSP00000296529.6	Accepted	CCDS3799.1	Q7Z5S9-1
ENST00000511912.5	ENSP00000426638.1	Accepted	CCDS3800.1	Q16134-1
ENST00000307720.3	ENSP00000303754.3	Accepted	CCDS3801.1	Q08752
ENST00000306100.9	ENSP00000305334.4	Accepted	CCDS3802.1	Q8N475-1
ENST00000274054.2	ENSP00000274054.2	Accepted	CCDS3803.1	Q96HR8-1
ENST00000338566.7	ENSP00000339377.3	Accepted	CCDS3804.1	Q15761
ENST00000506953.1	ENSP00000423474.1	Accepted	CCDS3804.1	Q15761
ENST00000515560.1	ENSP00000423917.1	Accepted	CCDS3804.1	Q15761
ENST00000280605.4	ENSP00000280605.3	Accepted	CCDS3805.1	Q9H0I9
ENST00000513876.3	ENSP00000427428.1	Accepted	CCDS3807.1	Q96MZ4
ENST00000341062.6	ENSP00000343765.5	Accepted	CCDS3808.1	Q495X7
ENST00000508504.1	ENSP00000426496.1	Accepted	CCDS3808.1	Q495X7
ENST00000512596.5	ENSP00000421142.1	Accepted	CCDS3808.1	Q495X7
ENST00000261507.10	ENSP00000261507.6	Accepted	CCDS3809.1	Q15800-1
ENST00000402744.8	ENSP00000386104.4	Accepted	CCDS3810.1	P16870-1
ENST00000061240.6	ENSP00000061240.2	Accepted	CCDS3811.1	O43897-1
ENST00000306193.7	ENSP00000303525.3	Accepted	CCDS3812.1	Q8N4T8-1
ENST00000393381.2	ENSP00000406598.1	Accepted	CCDS3813.1	Q9NWY4
ENST00000337664.8	ENSP00000336808.4	Accepted	CCDS3814.1	Q8N5Z0-1
ENST00000353187.6	ENSP00000226840.4	Accepted	CCDS3814.1	Q8N5Z0-1
ENST00000515480.5	ENSP00000423341.1	Accepted	CCDS3814.1	Q8N5Z0-1
ENST00000265000.8	ENSP00000265000.4	Accepted	CCDS3815.1	Q86SF2
ENST00000296503.9	ENSP00000296503.5	Accepted	CCDS3816.1	P26583
ENST00000438704.6	ENSP00000404912.2	Accepted	CCDS3816.1	P26583
ENST00000446922.6	ENSP00000393448.2	Accepted	CCDS3816.1	P26583
ENST00000296504.3	ENSP00000296504.3	Accepted	CCDS3817.1	O75446
ENST00000296506.7	ENSP00000296506.2	Accepted	CCDS3818.1	O75711
ENST00000359562.4	ENSP00000352565.4	Accepted	CCDS3819.1	P61296-1
ENST00000393674.6	ENSP00000377280.2	Accepted	CCDS3820.1	Q9NRD0-1
ENST00000296522.10	ENSP00000296522.6	Accepted	CCDS3821.1	P15428-1
ENST00000274093.7	ENSP00000274093.3	Accepted	CCDS3822.1	O75311-1
ENST00000359240.7	ENSP00000352177.3	Accepted	CCDS3823.1	Q9UKF5-1
ENST00000404450.8	ENSP00000384229.3	Accepted	CCDS3823.1	Q9UKF5-1
ENST00000445694.5	ENSP00000414544.1	Accepted	CCDS3823.1	Q9UKF5-1
ENST00000514159.1	ENSP00000423517.1	Accepted	CCDS3823.1	Q9UKF5-1
ENST00000615367.4	ENSP00000484862.1	Accepted	CCDS3823.1	Q9UKF5-1
ENST00000618444.1	ENSP00000478469.1	Accepted	CCDS3823.1	Q9UKF5-1
ENST00000280187.11	ENSP00000280187.7	Accepted	CCDS3824.1	P51674-1
ENST00000393658.6	ENSP00000377268.2	Accepted	CCDS3824.1	P51674-1
ENST00000280190.8	ENSP00000280190.4	Accepted	CCDS3825.1	Q8IZU2-1
ENST00000280191.6	ENSP00000280191.2	Accepted	CCDS3826.1	Q8NEY3
ENST00000296525.7	ENSP00000296525.3	Accepted	CCDS3827.1	Q8WWX0-1
ENST00000264596.3	ENSP00000264596.3	Accepted	CCDS3828.1	Q8TAT5
ENST00000264595.6	ENSP00000264595.2	Accepted	CCDS3829.1	P20933
ENST00000438320.6	ENSP00000398194.2	Accepted	CCDS3831.1	P32321-1
ENST00000510370.5	ENSP00000424017.1	Accepted	CCDS3831.1	P32321-1
ENST00000302327.3	ENSP00000307183.3	Accepted	CCDS3833.1	Q9H160-1
ENST00000296741.6	ENSP00000296741.2	Accepted	CCDS3834.1	Q6UWR7
ENST00000393593.7	ENSP00000377218.3	Accepted	CCDS3835.1	P14316-1
ENST00000308394.8	ENSP00000311032.4	Accepted	CCDS3836.1	P42574
ENST00000523916.5	ENSP00000428929.1	Accepted	CCDS3836.1	P42574
ENST00000314970.10	ENSP00000313816.6	Accepted	CCDS3837.1	Q96LW4-1
ENST00000503752.5	ENSP00000420860.1	Accepted	CCDS3837.1	Q96LW4-1
ENST00000281453.9	ENSP00000281453.5	Accepted	CCDS3838.1	Q71F23-1
ENST00000281455.6	ENSP00000281455.2	Accepted	CCDS3839.1	P33121-1
ENST00000504342.5	ENSP00000425006.1	Accepted	CCDS3839.1	P33121-1
ENST00000515030.5	ENSP00000422607.1	Accepted	CCDS3839.1	P33121-1
ENST00000328559.11	ENSP00000332681.7	Accepted	CCDS3840.1	Q9P2M1-1
ENST00000505916.5	ENSP00000426203.1	Accepted	CCDS3840.1	Q9P2M1-1
ENST00000335174.5	ENSP00000335147.4	Accepted	CCDS3841.1	Q7Z713
ENST00000264689.10	ENSP00000264689.6	Accepted	CCDS3842.1	Q9NUQ7
ENST00000307588.7	ENSP00000306776.3	Accepted	CCDS3843.1	Q8TBZ0-1
ENST00000284767.10	ENSP00000284767.7	Accepted	CCDS3844.1	Q53GG5-1
ENST00000284776.11	ENSP00000284776.7	Accepted	CCDS3845.1	O94875-1
ENST00000296795.7	ENSP00000296795.2	Accepted	CCDS3846.1	O15455-1
ENST00000403665.6	ENSP00000384957.2	Accepted	CCDS3847.1	P03951-1
ENST00000307161.5	ENSP00000302811.5	Accepted	CCDS3848.1	P48039
ENST00000326866.4	ENSP00000317686.4	Accepted	CCDS3849.1	Q96MM3
ENST00000509524.5	ENSP00000424662.1	Accepted	CCDS3849.1	Q96MM3
ENST00000618147.1	ENSP00000483363.1	Accepted	CCDS3849.1	Q96MM3
ENST00000332517.3	ENSP00000327738.3	Accepted	CCDS3851.1	Q8N9V2
ENST00000296824.3	ENSP00000296824.2	Accepted	CCDS3852.1	Q96BQ5
ENST00000264932.10	ENSP00000264932.6	Accepted	CCDS3853.1	P31040-1
ENST00000264933.8	ENSP00000264933.4	Accepted	CCDS3854.1	O75340-1
ENST00000264938.7	ENSP00000264938.3	Accepted	CCDS3855.1	P48764-1
ENST00000360578.6	ENSP00000353785.5	Accepted	CCDS3856.1	O94811
ENST00000283441.12	ENSP00000283441.8	Accepted	CCDS3857.1	Q9H8X9-1
ENST00000166345.7	ENSP00000166345.3	Accepted	CCDS3858.1	Q15645-1
ENST00000296849.9	ENSP00000296849.5	Accepted	CCDS3859.1	Q969F2-1
ENST00000324642.3	ENSP00000323549.3	Accepted	CCDS3860.1	Q96N87
ENST00000310581.9	ENSP00000309572.5	Accepted	CCDS3861.2	O14746-1
ENST00000320895.9	ENSP00000313854.5	Accepted	CCDS3862.1	Q96KA5-1
ENST00000270349.11	ENSP00000270349.9	Accepted	CCDS3863.1	Q01959
ENST00000283415.3	ENSP00000283415.3	Accepted	CCDS3864.1	Q8NF37
ENST00000475622.5	ENSP00000423472.1	Accepted	CCDS3864.1	Q8NF37
ENST00000382647.7	ENSP00000372093.6	Accepted	CCDS3865.1	Q9P0J6
ENST00000505059.6	ENSP00000423152.1	Accepted	CCDS3865.1	Q9P0J6
ENST00000505818.1	ENSP00000427152.1	Accepted	CCDS3865.1	Q9P0J6
ENST00000508987.1	ENSP00000423399.1	Accepted	CCDS3865.1	Q9P0J6
ENST00000274137.9	ENSP00000274137.5	Accepted	CCDS3866.1	O75380
ENST00000231357.6	ENSP00000231357.2	Accepted	CCDS3867.1	P78413-1
ENST00000505790.5	ENSP00000423161.1	Accepted	CCDS3867.1	P78413-1
ENST00000513692.5	ENSP00000424235.1	Accepted	CCDS3867.1	P78413-1
ENST00000302057.5	ENSP00000307006.5	Accepted	CCDS3868.1	Q9BZI1
ENST00000382611.10	ENSP00000372056.6	Accepted	CCDS3868.1	Q9BZI1
ENST00000264670.10	ENSP00000264670.6	Accepted	CCDS3869.1	Q08J23-1
ENST00000274192.6	ENSP00000274192.5	Accepted	CCDS3870.1	P18405
ENST00000338316.8	ENSP00000342952.4	Accepted	CCDS3872.2	Q08462-1
ENST00000264669.9	ENSP00000264669.5	Accepted	CCDS3873.1	Q14CZ7
ENST00000264668.6	ENSP00000264668.2	Accepted	CCDS3874.1	Q9UBK8-1
ENST00000382496.9	ENSP00000371936.5	Accepted	CCDS3875.1	Q13591
ENST00000382492.3	ENSP00000371932.2	Accepted	CCDS3876.1	Q9NYW7
ENST00000280326.8	ENSP00000280326.4	Accepted	CCDS3877.1	P48643-1
ENST00000296658.3	ENSP00000296658.3	Accepted	CCDS3878.1	Q96DG6
ENST00000274134.4	ENSP00000274134.4	Accepted	CCDS3879.1	Q96C74
ENST00000503804.5	ENSP00000421405.1	Accepted	CCDS3879.1	Q96C74
ENST00000230895.10	ENSP00000230895.6	Accepted	CCDS3880.1	P51397
ENST00000304623.12	ENSP00000307134.8	Accepted	CCDS3881.1	Q9UQB3-1
ENST00000265104.4	ENSP00000265104.4	Accepted	CCDS3882.1	Q8TE73
ENST00000344204.8	ENSP00000339299.4	Accepted	CCDS3883.1	O75962-1
ENST00000274217.3	ENSP00000274217.3	Accepted	CCDS3884.1	Q9NUU6
ENST00000284268.7	ENSP00000284268.6	Accepted	CCDS3885.1	Q9HCJ1-1
ENST00000308683.2	ENSP00000310042.2	Accepted	CCDS3886.1	Q969S3
ENST00000322611.3	ENSP00000319281.3	Accepted	CCDS3888.1	P80723-1
ENST00000616743.1	ENSP00000482066.1	Accepted	CCDS3888.1	P80723-1
ENST00000274170.8	ENSP00000274170.3	Accepted	CCDS3889.1	Q13634-1
ENST00000382275.5	ENSP00000371710.1	Accepted	CCDS3889.1	Q13634-1
ENST00000507958.5	ENSP00000425093.1	Accepted	CCDS3889.1	Q13634-1
ENST00000382254.5	ENSP00000371689.1	Accepted	CCDS3890.1	P55289-1
ENST00000504376.6	ENSP00000423577.1	Accepted	CCDS3890.1	P55289-1
ENST00000264463.8	ENSP00000264463.4	Accepted	CCDS3892.1	Q9Y6N8
ENST00000231021.8	ENSP00000231021.4	Accepted	CCDS3893.1	Q9ULB4
ENST00000265071.2	ENSP00000265071.2	Accepted	CCDS3894.1	P55285-1
ENST00000325366.13	ENSP00000326879.9	Accepted	CCDS3895.1	Q49AR2-1
ENST00000265070.6	ENSP00000265070.6	Accepted	CCDS3896.1	Q9H4A6
ENST00000265073.8	ENSP00000265073.4	Accepted	CCDS3897.1	P53999
ENST00000502897.5	ENSP00000427100.1	Accepted	CCDS3897.1	P53999
ENST00000506237.5	ENSP00000422078.1	Accepted	CCDS3897.1	P53999
ENST00000512913.5	ENSP00000422806.1	Accepted	CCDS3897.1	P53999
ENST00000515355.5	ENSP00000426850.1	Accepted	CCDS3897.1	P53999
ENST00000265112.7	ENSP00000265112.3	Accepted	CCDS3899.1	P26639-1
ENST00000502553.5	ENSP00000424387.1	Accepted	CCDS3899.1	P26639-1
ENST00000330120.4	ENSP00000328708.3	Accepted	CCDS3900.1	Q9NSD7
ENST00000296589.8	ENSP00000296589.4	Accepted	CCDS3901.1	Q9UMX9-1
ENST00000335606.10	ENSP00000334424.6	Accepted	CCDS3902.1	Q9UHK6-1
ENST00000231338.7	ENSP00000231338.7	Accepted	CCDS3904.1	Q9BXJ4-1
ENST00000341754.8	ENSP00000340879.4	Accepted	CCDS3905.1	O60671-1
ENST00000382038.6	ENSP00000371469.2	Accepted	CCDS3905.1	O60671-1
ENST00000231420.10	ENSP00000231420.6	Accepted	CCDS3908.1	Q9BYV1-1
ENST00000618457.4	ENSP00000482954.1	Accepted	CCDS3909.1	P16471-1
ENST00000303115.7	ENSP00000306157.3	Accepted	CCDS3911.1	P16871-1
ENST00000397366.5	ENSP00000380523.1	Accepted	CCDS3912.2	Q8WWF8
ENST00000397367.6	ENSP00000380524.2	Accepted	CCDS3912.2	Q8WWF8
ENST00000274278.7	ENSP00000274278.3	Accepted	CCDS3913.1	Q6NUS8-1
ENST00000282507.7	ENSP00000282507.3	Accepted	CCDS3914.1	Q3SY77-1
ENST00000274255.10	ENSP00000274255.6	Accepted	CCDS3916.1	Q13309-1
ENST00000296604.7	ENSP00000296604.3	Accepted	CCDS3918.1	Q86VV4-1
ENST00000265113.8	ENSP00000265113.4	Accepted	CCDS3919.1	P43003-1
ENST00000282516.12	ENSP00000282516.8	Accepted	CCDS3920.1	Q6KC79-1
ENST00000231498.7	ENSP00000231498.3	Accepted	CCDS3921.1	O75694-1
ENST00000326524.6	ENSP00000317145.2	Accepted	CCDS3922.1	P39905-1
ENST00000263409.8	ENSP00000263409.4	Accepted	CCDS3927.1	P42702-1
ENST00000453190.6	ENSP00000398368.2	Accepted	CCDS3927.1	P42702-1
ENST00000274276.7	ENSP00000274276.3	Accepted	CCDS3928.1	Q99650-1
ENST00000263408.4	ENSP00000263408.4	Accepted	CCDS3929.1	P02748
ENST00000302472.3	ENSP00000302846.3	Accepted	CCDS3930.1	P35408
ENST00000337702.4	ENSP00000338533.4	Accepted	CCDS3931.1	Q6PID6
ENST00000397128.6	ENSP00000380317.2	Accepted	CCDS3932.2	Q13131-1
ENST00000274242.9	ENSP00000274242.5	Accepted	CCDS3934.1	P61927
ENST00000254691.9	ENSP00000254691.5	Accepted	CCDS3935.1	Q9BX69
ENST00000263413.7	ENSP00000263413.3	Accepted	CCDS3936.1	P13671
ENST00000337836.9	ENSP00000338861.5	Accepted	CCDS3936.1	P13671
ENST00000196371.9	ENSP00000196371.5	Accepted	CCDS3937.1	P55809-1
ENST00000281623.7	ENSP00000281623.3	Accepted	CCDS3938.1	Q9UKT5-1
ENST00000230882.8	ENSP00000230882.4	Accepted	CCDS3940.1	P10912-1
ENST00000537449.5	ENSP00000442206.2	Accepted	CCDS3940.1	P10912-1
ENST00000612382.4	ENSP00000478332.1	Accepted	CCDS3940.1	P10912-1
ENST00000612626.4	ENSP00000479846.1	Accepted	CCDS3940.1	P10912-1
ENST00000615111.4	ENSP00000478291.1	Accepted	CCDS3940.1	P10912-1
ENST00000618088.4	ENSP00000482373.1	Accepted	CCDS3940.1	P10912-1
ENST00000326035.6	ENSP00000313572.2	Accepted	CCDS3943.1	Q8IY84
ENST00000512796.1	ENSP00000420849.1	Accepted	CCDS3943.1	Q8IY84
ENST00000361115.4	ENSP00000354416.4	Accepted	CCDS3944.1	Q9NRJ3-1
ENST00000489442.5	ENSP00000426424.1	Accepted	CCDS3944.1	Q9NRJ3-1
ENST00000397080.7	ENSP00000380270.3	Accepted	CCDS3945.1	Q0VDI3
ENST00000500337.6	ENSP00000426067.1	Accepted	CCDS3945.1	Q0VDI3
ENST00000512085.5	ENSP00000422881.1	Accepted	CCDS3945.1	Q0VDI3
ENST00000306862.6	ENSP00000303490.2	Accepted	CCDS3946.1	Q96MH7
ENST00000306846.7	ENSP00000302768.3	Accepted	CCDS3947.1	Q9H074-1
ENST00000264663.9	ENSP00000264663.5	Accepted	CCDS3949.1	Q13423
ENST00000344920.8	ENSP00000343873.4	Accepted	CCDS3949.1	Q13423
ENST00000264664.4	ENSP00000264664.4	Accepted	CCDS3950.1	O15520
ENST00000507110.5	ENSP00000424328.1	Accepted	CCDS3951.1	Q9NP92
ENST00000303230.5	ENSP00000307342.4	Accepted	CCDS3952.1	O60741
ENST00000303221.9	ENSP00000302289.5	Accepted	CCDS3953.1	Q6PCB8-1
ENST00000281631.9	ENSP00000281631.4	Accepted	CCDS3954.1	Q8N3A8-1
ENST00000505697.6	ENSP00000422217.2	Accepted	CCDS3954.1	Q8N3A8-1
ENST00000282588.6	ENSP00000282588.5	Accepted	CCDS3955.1	P56199
ENST00000274311.2	ENSP00000274311.2	Accepted	CCDS3956.1	Q9BRX2
ENST00000296585.9	ENSP00000296585.5	Accepted	CCDS3957.1	P17301
ENST00000396954.7	ENSP00000380157.3	Accepted	CCDS3958.1	O96007
ENST00000256759.7	ENSP00000256759.3	Accepted	CCDS3959.1	P19883-1
ENST00000296684.9	ENSP00000296684.5	Accepted	CCDS3960.1	O43181
ENST00000302005.2	ENSP00000303394.1	Accepted	CCDS3961.1	Q12988
ENST00000343017.11	ENSP00000342276.7	Accepted	CCDS3962.1	Q96RF0-1
ENST00000381405.4	ENSP00000370812.4	Accepted	CCDS3963.1	Q9NQ30-1
ENST00000231009.2	ENSP00000231009.2	Accepted	CCDS3964.1	P49863
ENST00000274306.6	ENSP00000274306.6	Accepted	CCDS3965.1	P12544-1
ENST00000230640.9	ENSP00000230640.5	Accepted	CCDS3967.1	P42285
ENST00000318672.7	ENSP00000316596.3	Accepted	CCDS3968.1	Q8NBW4-1
ENST00000396865.6	ENSP00000380074.2	Accepted	CCDS3968.1	Q8NBW4-1
ENST00000505374.5	ENSP00000424838.1	Accepted	CCDS3969.1	Q9NQI0-1
ENST00000336909.9	ENSP00000338799.5	Accepted	CCDS3971.1	P40189-1
ENST00000381298.6	ENSP00000370698.2	Accepted	CCDS3971.1	P40189-1
ENST00000502326.7	ENSP00000462158.1	Accepted	CCDS3971.1	P40189-1
ENST00000285947.4	ENSP00000285947.2	Accepted	CCDS3972.1	Q8NE22-1
ENST00000274289.7	ENSP00000274289.3	Accepted	CCDS3974.1	Q9NYY3
ENST00000318469.2	ENSP00000323075.2	Accepted	CCDS3975.1	Q8N292
ENST00000396776.6	ENSP00000379997.2	Accepted	CCDS3975.1	Q8N292
ENST00000282878.5	ENSP00000282878.4	Accepted	CCDS3976.1	Q96E17
ENST00000265036.9	ENSP00000265036.5	Accepted	CCDS3977.1	Q8WUY9-1
ENST00000265038.9	ENSP00000265038.5	Accepted	CCDS3978.1	Q13216-1
ENST00000296597.9	ENSP00000296597.5	Accepted	CCDS3979.1	Q8N183
ENST00000401507.7	ENSP00000385622.3	Accepted	CCDS3980.2	O00139-3
ENST00000199320.8	ENSP00000199320.4	Accepted	CCDS3981.1	Q9UNQ2
ENST00000381070.7	ENSP00000370460.2	Accepted	CCDS3982.2	Q6UX04-1
ENST00000381055.7	ENSP00000370443.3	Accepted	CCDS3983.2	Q9UKP5-1
ENST00000242872.7	ENSP00000242872.3	Accepted	CCDS3984.1	Q9BS16
ENST00000396679.5	ENSP00000379911.1	Accepted	CCDS3984.1	Q9BS16
ENST00000514814.5	ENSP00000422421.1	Accepted	CCDS3984.1	Q9BS16
ENST00000261308.9	ENSP00000261308.4	Accepted	CCDS3985.1	Q96BP3-1
ENST00000231524.13	ENSP00000231524.9	Accepted	CCDS3987.1	P36406-1
ENST00000381007.8	ENSP00000370395.4	Accepted	CCDS3988.1	Q96EQ0
ENST00000380985.9	ENSP00000370372.5	Accepted	CCDS3989.1	Q9BYT8
ENST00000380918.7	ENSP00000370305.3	Accepted	CCDS3991.1	Q8WXA9-1
ENST00000256447.5	ENSP00000256447.4	Accepted	CCDS3992.1	Q99467
ENST00000521381.5	ENSP00000428056.1	Accepted	CCDS3993.1	P27986-1
ENST00000521657.5	ENSP00000429277.1	Accepted	CCDS3993.1	P27986-1
ENST00000396591.7	ENSP00000379836.3	Accepted	CCDS3996.1	Q8TAD4-1
ENST00000256442.9	ENSP00000256442.5	Accepted	CCDS3997.1	P14635-1
ENST00000283006.6	ENSP00000283006.2	Accepted	CCDS3998.1	Q9H3R5
ENST00000256443.7	ENSP00000256443.3	Accepted	CCDS3999.1	P50613
ENST00000396496.6	ENSP00000379754.2	Accepted	CCDS4000.1	Q86Z20-1
ENST00000396499.5	ENSP00000379756.1	Accepted	CCDS4000.1	Q86Z20-1
ENST00000380822.8	ENSP00000370201.4	Accepted	CCDS4001.1	Q9Y3D8-1
ENST00000217893.9	ENSP00000217893.7	Accepted	CCDS4002.1	Q16594
ENST00000328663.8	ENSP00000370193.1	Accepted	CCDS4002.1	Q16594
ENST00000506736.1	ENSP00000421873.1	Accepted	CCDS4002.1	Q16594
ENST00000380774.7	ENSP00000370151.3	Accepted	CCDS4003.1	O75943-1
ENST00000509734.5	ENSP00000426191.1	Accepted	CCDS4003.1	O75943-1
ENST00000355237.6	ENSP00000347379.2	Accepted	CCDS4006.1	Q16625-1
ENST00000396442.6	ENSP00000379719.2	Accepted	CCDS4006.1	Q16625-1
ENST00000380741.8	ENSP00000370117.5	Accepted	CCDS4007.1	Q16637-1
ENST00000380743.8	ENSP00000370119.4	Accepted	CCDS4007.1	Q16637-1
ENST00000194097.8	ENSP00000443944.1	Accepted	CCDS4009.1	Q13075-1
ENST00000517649.5	ENSP00000428657.1	Accepted	CCDS4009.1	Q13075-1
ENST00000296777.4	ENSP00000296777.4	Accepted	CCDS4011.1	Q16568
ENST00000296755.11	ENSP00000296755.7	Accepted	CCDS4012.1	P46821
ENST00000261413.9	ENSP00000261413.5	Accepted	CCDS4013.1	Q92552-1
ENST00000308077.9	ENSP00000308948.5	Accepted	CCDS4014.2	Q8WV60-1
ENST00000380639.9	ENSP00000370013.4	Accepted	CCDS4014.2	Q8WV60-1
ENST00000318442.5	ENSP00000313158.5	Accepted	CCDS4015.1	Q8N895
ENST00000454765.6	ENSP00000415030.2	Accepted	CCDS4017.1	Q8WVE6-1
ENST00000296776.5	ENSP00000296776.5	Accepted	CCDS4018.1	Q8WUU8-1
ENST00000296785.7	ENSP00000296785.3	Accepted	CCDS4020.1	Q9H9E1
ENST00000302351.8	ENSP00000306356.4	Accepted	CCDS4021.1	O14682-1
ENST00000537006.1	ENSP00000446289.1	Accepted	CCDS4021.1	O14682-1
ENST00000618628.4	ENSP00000479101.1	Accepted	CCDS4021.1	O14682-1
ENST00000261416.11	ENSP00000261416.7	Accepted	CCDS4022.1	P07686
ENST00000296805.7	ENSP00000296805.3	Accepted	CCDS4023.1	Q969S9-1
ENST00000509430.5	ENSP00000427004.1	Accepted	CCDS4023.1	Q969S9-1
ENST00000610426.4	ENSP00000483484.1	Accepted	CCDS4025.1	O95478
ENST00000322348.5	ENSP00000317027.4	Accepted	CCDS4026.1	Q9P109
ENST00000287936.8	ENSP00000287936.4	Accepted	CCDS4027.1	P04035-1
ENST00000511206.5	ENSP00000426745.1	Accepted	CCDS4027.1	P04035-1
ENST00000261415.12	ENSP00000261415.8	Accepted	CCDS4028.1	Q9Y5P4-1
ENST00000405807.9	ENSP00000383996.3	Accepted	CCDS4028.1	Q9Y5P4-1
ENST00000643780.1	ENSP00000495760.1	Accepted	CCDS4028.1	Q9Y5P4-1
ENST00000241436.8	ENSP00000241436.4	Accepted	CCDS4030.1	Q9UBT6-1
ENST00000296641.4	ENSP00000296641.3	Accepted	CCDS4031.1	O00254-1
ENST00000319211.4	ENSP00000321326.4	Accepted	CCDS4032.1	P25116
ENST00000296677.4	ENSP00000296677.4	Accepted	CCDS4033.1	P55085
ENST00000274368.8	ENSP00000274368.4	Accepted	CCDS4034.1	P24387
ENST00000312916.11	ENSP00000316109.7	Accepted	CCDS4035.1	Q8N302-1
ENST00000255198.2	ENSP00000255198.2	Accepted	CCDS4036.1	Q96IU2
ENST00000264917.9	ENSP00000264917.5	Accepted	CCDS4037.1	O95263-1
ENST00000296679.8	ENSP00000296679.4	Accepted	CCDS4038.1	Q9HAD4-1
ENST00000306422.4	ENSP00000302814.3	Accepted	CCDS4039.1	Q5XKR4
ENST00000380377.8	ENSP00000369736.4	Accepted	CCDS4040.1	O75347-1
ENST00000255194.10	ENSP00000255194.6	Accepted	CCDS4041.1	O00203-1
ENST00000380345.6	ENSP00000369702.2	Accepted	CCDS4042.1	Q6ZUX7
ENST00000515007.6	ENSP00000425906.1	Accepted	CCDS4042.1	Q6ZUX7
ENST00000264914.9	ENSP00000264914.4	Accepted	CCDS4043.1	P15848-1
ENST00000255189.7	ENSP00000255189.3	Accepted	CCDS4044.1	Q9UI17-1
ENST00000255192.7	ENSP00000255192.3	Accepted	CCDS4045.1	Q9H2M3-1
ENST00000274353.9	ENSP00000274353.5	Accepted	CCDS4046.1	Q93088
ENST00000396137.4	ENSP00000379441.4	Accepted	CCDS4047.3	Q8N9B5-1
ENST00000296783.7	ENSP00000296783.3	Accepted	CCDS4048.1	Q6PIY7-1
ENST00000428308.6	ENSP00000396861.2	Accepted	CCDS4048.1	Q6PIY7-1
ENST00000453514.5	ENSP00000397563.1	Accepted	CCDS4048.1	Q6PIY7-1
ENST00000350881.6	ENSP00000339730.2	Accepted	CCDS4049.1	P35443
ENST00000338008.9	ENSP00000337159.5	Accepted	CCDS4050.1	Q7Z3T8-1
ENST00000505560.4	ENSP00000426848.1	Accepted	CCDS4050.1	Q7Z3T8-1
ENST00000510158.5	ENSP00000423663.1	Accepted	CCDS4050.1	Q7Z3T8-1
ENST00000282226.4	ENSP00000282226.4	Accepted	CCDS4051.1	Q6UXP7
ENST00000265080.8	ENSP00000265080.4	Accepted	CCDS4052.1	O14827
ENST00000254035.8	ENSP00000254035.4	Accepted	CCDS4053.1	P17540
ENST00000424301.6	ENSP00000404203.2	Accepted	CCDS4053.1	P17540
ENST00000437669.5	ENSP00000410289.1	Accepted	CCDS4053.1	P17540
ENST00000254037.6	ENSP00000254037.2	Accepted	CCDS4054.1	Q8N567
ENST00000380199.9	ENSP00000369546.5	Accepted	CCDS4054.1	Q8N567
ENST00000407610.7	ENSP00000385047.3	Accepted	CCDS4054.1	Q8N567
ENST00000438268.2	ENSP00000412637.2	Accepted	CCDS4054.1	Q8N567
ENST00000307624.7	ENSP00000303246.3	Accepted	CCDS4055.1	Q8WYK0-1
ENST00000320672.8	ENSP00000322977.4	Accepted	CCDS4056.1	P81877-1
ENST00000282185.7	ENSP00000282185.3	Accepted	CCDS4057.1	Q9H0Y0-1
ENST00000458350.7	ENSP00000404938.3	Accepted	CCDS4057.1	Q9H0Y0-1
ENST00000338635.10	ENSP00000342011.6	Accepted	CCDS4059.1	Q13426-1
ENST00000511817.1	ENSP00000421491.1	Accepted	CCDS4059.1	Q13426-1
ENST00000265077.7	ENSP00000265077.3	Accepted	CCDS4060.1	P13611-1
ENST00000274341.8	ENSP00000274341.4	Accepted	CCDS4061.1	P10915
ENST00000296591.9	ENSP00000296591.4	Accepted	CCDS4062.1	O43854-1
ENST00000247655.3	ENSP00000247655.3	Accepted	CCDS4063.1	P15954
ENST00000509578.1	ENSP00000425759.1	Accepted	CCDS4063.1	P15954
ENST00000256897.8	ENSP00000256897.4	Accepted	CCDS4064.1	P51946
ENST00000296595.10	ENSP00000296595.6	Accepted	CCDS4065.1	Q8NDZ6-1
ENST00000283122.7	ENSP00000283122.3	Accepted	CCDS4066.1	O15182
ENST00000316610.6	ENSP00000314776.6	Accepted	CCDS4067.1	Q68D91-1
ENST00000327111.7	ENSP00000325819.3	Accepted	CCDS4068.1	P10589
ENST00000644230.1	ENSP00000495420.1	Accepted	CCDS4068.1	P10589
ENST00000395965.7	ENSP00000379294.3	Accepted	CCDS4069.1	Q8WUF8-1
ENST00000265140.9	ENSP00000265140.5	Accepted	CCDS4071.2	Q9BQI6-1
ENST00000358746.6	ENSP00000351596.2	Accepted	CCDS4072.1	Q6PGP7
ENST00000380009.8	ENSP00000369346.4	Accepted	CCDS4073.1	Q6UWY0
ENST00000380007.2	ENSP00000369344.2	Accepted	CCDS4074.1	Q8NGU9
ENST00000311364.8	ENSP00000309229.4	Accepted	CCDS4075.1	Q8TAC1-1
ENST00000274432.12	ENSP00000274432.8	Accepted	CCDS4076.1	Q9BWV2-1
ENST00000316087.12	ENSP00000325491.8	Accepted	CCDS4076.1	Q9BWV2-1
ENST00000379982.7	ENSP00000369318.3	Accepted	CCDS4077.1	O94955
ENST00000237858.10	ENSP00000237858.6	Accepted	CCDS4078.1	P35754
ENST00000379979.8	ENSP00000369314.4	Accepted	CCDS4078.1	P35754
ENST00000505427.1	ENSP00000427353.1	Accepted	CCDS4078.1	P35754
ENST00000508780.5	ENSP00000422708.1	Accepted	CCDS4078.1	P35754
ENST00000512469.2	ENSP00000424636.2	Accepted	CCDS4078.1	P35754
ENST00000237853.8	ENSP00000237853.4	Accepted	CCDS4080.1	O00472-1
ENST00000311106.7	ENSP00000308024.2	Accepted	CCDS4081.1	P29120-1
ENST00000437043.7	ENSP00000400376.3	Accepted	CCDS4086.1	Q6P179-1
ENST00000231368.9	ENSP00000231368.5	Accepted	CCDS4087.1	Q9UIQ6-1
ENST00000274382.8	ENSP00000274382.4	Accepted	CCDS4088.1	Q8N485
ENST00000283109.7	ENSP00000283109.3	Accepted	CCDS4089.1	Q9BVS4-1
ENST00000312637.4	ENSP00000307954.2	Accepted	CCDS4090.1	Q8TBP5
ENST00000231461.9	ENSP00000231461.4	Accepted	CCDS4091.1	Q92187-1
ENST00000319933.6	ENSP00000326110.2	Accepted	CCDS4095.1	Q96GV9
ENST00000510890.1	ENSP00000421270.1	Accepted	CCDS4095.1	Q96GV9
ENST00000515669.5	ENSP00000422836.1	Accepted	CCDS4095.1	Q96GV9
ENST00000230792.6	ENSP00000230792.2	Accepted	CCDS4096.1	Q9BQG2
ENST00000333274.10	ENSP00000328777.6	Accepted	CCDS4097.1	P52803
ENST00000281092.8	ENSP00000281092.4	Accepted	CCDS4098.1	P16591-1
ENST00000361189.6	ENSP00000354775.2	Accepted	CCDS4099.1	O43164-1
ENST00000361557.4	ENSP00000355284.3	Accepted	CCDS4099.1	O43164-1
ENST00000355943.7	ENSP00000348211.3	Accepted	CCDS4100.1	Q96AG3-1
ENST00000344895.3	ENSP00000339804.3	Accepted	CCDS4101.1	Q969D9-1
ENST00000506538.6	ENSP00000423067.2	Accepted	CCDS4102.1	Q8NI36
ENST00000612402.4	ENSP00000479950.1	Accepted	CCDS4102.1	Q8NI36
ENST00000282356.8	ENSP00000282356.4	Accepted	CCDS4103.1	Q16566
ENST00000512453.5	ENSP00000422634.1	Accepted	CCDS4103.1	Q16566
ENST00000296632.7	ENSP00000296632.3	Accepted	CCDS4104.1	Q96DR4-1
ENST00000505803.5	ENSP00000427478.2	Accepted	CCDS4104.1	Q96DR4-1
ENST00000257435.11	ENSP00000257435.7	Accepted	CCDS4105.1	Q16612-1
ENST00000379671.7	ENSP00000368993.3	Accepted	CCDS4105.1	Q16612-1
ENST00000419114.6	ENSP00000399766.2	Accepted	CCDS4105.1	Q16612-1
ENST00000446294.6	ENSP00000402965.2	Accepted	CCDS4105.1	Q16612-1
ENST00000447165.6	ENSP00000408839.2	Accepted	CCDS4105.1	Q16612-1
ENST00000450761.6	ENSP00000416617.2	Accepted	CCDS4105.1	Q16612-1
ENST00000453526.6	ENSP00000403383.2	Accepted	CCDS4105.1	Q16612-1
ENST00000455559.6	ENSP00000392559.2	Accepted	CCDS4105.1	Q16612-1
ENST00000508870.5	ENSP00000427149.1	Accepted	CCDS4105.1	Q16612-1
ENST00000509427.5	ENSP00000422630.1	Accepted	CCDS4105.1	Q16612-1
ENST00000257430.8	ENSP00000257430.4	Accepted	CCDS4107.1	P25054-1
ENST00000508376.6	ENSP00000427089.2	Accepted	CCDS4107.1	P25054-1
ENST00000505459.5	ENSP00000424870.1	Accepted	CCDS4108.1	P09132-1
ENST00000379638.8	ENSP00000368959.4	Accepted	CCDS4109.2	Q00765-1
ENST00000302475.8	ENSP00000305617.4	Accepted	CCDS4111.1	P23508-1
ENST00000390666.3	ENSP00000375081.3	Accepted	CCDS4112.1	Q9BXA7
ENST00000161863.8	ENSP00000161863.4	Accepted	CCDS4113.1	Q9H6S0
ENST00000264773.7	ENSP00000264773.2	Accepted	CCDS4114.1	Q9H2S1-1
ENST00000512097.7	ENSP00000427120.3	Accepted	CCDS4114.1	Q9H2S1-1
ENST00000282369.7	ENSP00000282369.3	Accepted	CCDS4115.1	Q9NQ86-1
ENST00000419445.5	ENSP00000404676.1	Accepted	CCDS4116.1	P53609-1
ENST00000395557.4	ENSP00000378925.4	Accepted	CCDS4117.1	Q8NEF3-1
ENST00000512261.5	ENSP00000423712.1	Accepted	CCDS4117.1	Q8NEF3-1
ENST00000274457.4	ENSP00000274457.3	Accepted	CCDS4118.1	Q96JP0
ENST00000427199.2	ENSP00000415139.2	Accepted	CCDS4119.1	Q86XR7-1
ENST00000456936.3	ENSP00000405926.3	Accepted	CCDS4120.1	Q9Y3B3-1
ENST00000250535.4	ENSP00000250535.4	Accepted	CCDS4121.1	Q16878
ENST00000509910.1	ENSP00000425107.1	Accepted	CCDS4122.2	O94817-1
ENST00000316788.11	ENSP00000325369.7	Accepted	CCDS4123.1	Q92572
ENST00000357872.8	ENSP00000350541.4	Accepted	CCDS4124.1	Q6Q4G3-1
ENST00000311085.8	ENSP00000309690.8	Accepted	CCDS4125.1	Q9Y485
ENST00000256216.11	ENSP00000256216.6	Accepted	CCDS4126.1	P51659-1
ENST00000510025.6	ENSP00000424940.2	Accepted	CCDS4126.1	P51659-1
ENST00000321339.2	ENSP00000313691.1	Accepted	CCDS4128.1	Q8N4E7
ENST00000231004.4	ENSP00000231004.4	Accepted	CCDS4129.1	P28300
ENST00000296600.4	ENSP00000296600.4	Accepted	CCDS4130.1	Q6S9Z5
ENST00000261368.12	ENSP00000261368.8	Accepted	CCDS4131.1	Q9Y6H5-1
ENST00000261369.8	ENSP00000261369.4	Accepted	CCDS4132.1	Q9Y343-1
ENST00000306442.4	ENSP00000303057.4	Accepted	CCDS4133.1	P45877
ENST00000306467.9	ENSP00000303058.5	Accepted	CCDS4134.2	Q8N960-1
ENST00000328236.9	ENSP00000327504.5	Accepted	CCDS4134.2	Q8N960-1
ENST00000361991.6	ENSP00000354942.2	Accepted	CCDS4135.1	Q9Y6M4-1
ENST00000285689.7	ENSP00000285689.3	Accepted	CCDS4136.1	Q96HH9-1
ENST00000409134.7	ENSP00000387123.3	Accepted	CCDS4137.2	P49419-1
ENST00000297540.4	ENSP00000297540.4	Accepted	CCDS4138.1	Q9H814
ENST00000357147.3	ENSP00000349669.3	Accepted	CCDS4139.1	Q6ZNM6
ENST00000261366.9	ENSP00000261366.5	Accepted	CCDS4140.1	P20700
ENST00000308660.5	ENSP00000309141.5	Accepted	CCDS4141.1	Q86UD3-1
ENST00000274473.6	ENSP00000274473.6	Accepted	CCDS4142.1	Q96KG7-1
ENST00000503335.6	ENSP00000423354.2	Accepted	CCDS4142.1	Q96KG7-1
ENST00000296666.12	ENSP00000296666.8	Accepted	CCDS4143.1	Q96M27-1
ENST00000262461.6	ENSP00000262461.2	Accepted	CCDS4144.1	P55011-1
ENST00000262462.8	ENSP00000262462.4	Accepted	CCDS4145.1	Q9Y2P4
ENST00000395266.5	ENSP00000378684.1	Accepted	CCDS4145.1	Q9Y2P4
ENST00000506176.1	ENSP00000421024.1	Accepted	CCDS4145.1	Q9Y2P4
ENST00000304043.9	ENSP00000304229.5	Accepted	CCDS4147.1	P49773
ENST00000379380.8	ENSP00000368688.4	Accepted	CCDS4148.1	Q5U5X0
ENST00000296870.2	ENSP00000296870.2	Accepted	CCDS4149.1	P08700
ENST00000296871.3	ENSP00000296871.2	Accepted	CCDS4150.1	P04141
ENST00000166534.8	ENSP00000166534.4	Accepted	CCDS4151.1	O15460-1
ENST00000379104.6	ENSP00000368398.2	Accepted	CCDS4151.1	O15460-1
ENST00000401867.5	ENSP00000384999.1	Accepted	CCDS4151.1	O15460-1
ENST00000253754.7	ENSP00000253754.3	Accepted	CCDS4152.1	P50479-1
ENST00000200652.3	ENSP00000200652.3	Accepted	CCDS4153.1	Q9H015
ENST00000245407.7	ENSP00000245407.3	Accepted	CCDS4154.1	O76082-1
ENST00000245414.8	ENSP00000245414.4	Accepted	CCDS4155.1	P10914
ENST00000405885.6	ENSP00000384406.1	Accepted	CCDS4155.1	P10914
ENST00000231454.5	ENSP00000231454.1	Accepted	CCDS4156.1	P05113
ENST00000304506.7	ENSP00000304915.3	Accepted	CCDS4157.1	P35225
ENST00000231449.6	ENSP00000231449.2	Accepted	CCDS4158.1	P05112-1
ENST00000378673.2	ENSP00000367942.2	Accepted	CCDS4162.1	O60383
ENST00000296877.2	ENSP00000296877.2	Accepted	CCDS4163.1	Q969E1
ENST00000265343.9	ENSP00000265343.5	Accepted	CCDS4164.1	Q9UHB7-1
ENST00000304858.6	ENSP00000302961.2	Accepted	CCDS4166.1	P34932-1
ENST00000231512.4	ENSP00000231512.3	Accepted	CCDS4167.1	Q8NC54
ENST00000265333.7	ENSP00000265333.3	Accepted	CCDS4168.1	P21796
ENST00000395044.7	ENSP00000378484.3	Accepted	CCDS4168.1	P21796
ENST00000395047.6	ENSP00000378487.2	Accepted	CCDS4168.1	P21796
ENST00000353411.10	ENSP00000231487.8	Accepted	CCDS4171.1	P63208
ENST00000517625.5	ENSP00000429961.1	Accepted	CCDS4171.1	P63208
ENST00000522855.5	ENSP00000429686.1	Accepted	CCDS4171.1	P63208
ENST00000481195.5	ENSP00000418447.1	Accepted	CCDS4173.1	P67775-1
ENST00000265339.6	ENSP00000265339.2	Accepted	CCDS4174.1	P63146
ENST00000458198.2	ENSP00000394183.2	Accepted	CCDS4175.1	Q96HQ2-1
ENST00000395003.5	ENSP00000378451.1	Accepted	CCDS4176.1	Q9NQC1-1
ENST00000402673.6	ENSP00000385432.2	Accepted	CCDS4177.1	Q9Y6B6
ENST00000439578.5	ENSP00000404997.1	Accepted	CCDS4177.1	Q9Y6B6
ENST00000297156.3	ENSP00000297156.2	Accepted	CCDS4178.1	P49069
ENST00000338051.4	ENSP00000337044.4	Accepted	CCDS4179.1	Q7Z6I8-1
ENST00000394976.3	ENSP00000378427.3	Accepted	CCDS4179.1	Q7Z6I8-1
ENST00000435259.2	ENSP00000395764.2	Accepted	CCDS4179.1	Q7Z6I8-1
ENST00000358387.8	ENSP00000351157.4	Accepted	CCDS4180.1	Q96J42-1
ENST00000282611.7	ENSP00000282611.6	Accepted	CCDS4181.1	Q86XQ3
ENST00000265340.11	ENSP00000265340.6	Accepted	CCDS4182.1	P78337
ENST00000506438.5	ENSP00000427542.1	Accepted	CCDS4182.1	P78337
ENST00000510038.1	ENSP00000424971.1	Accepted	CCDS4185.1	O75367-1
ENST00000511689.5	ENSP00000423563.1	Accepted	CCDS4185.1	O75367-1
ENST00000503143.3	ENSP00000421871.1	Accepted	CCDS4186.1	Q8TF63
ENST00000314744.5	ENSP00000317580.4	Accepted	CCDS4187.1	Q92886
ENST00000337225.5	ENSP00000337065.5	Accepted	CCDS4188.1	O95715
ENST00000274520.1	ENSP00000274520.1	Accepted	CCDS4189.1	P15248
ENST00000274507.5	ENSP00000274507.1	Accepted	CCDS4190.1	O14960
ENST00000394945.5	ENSP00000378401.1	Accepted	CCDS4191.1	Q08629
ENST00000309755.8	ENSP00000312397.4	Accepted	CCDS4192.1	Q9UH77-1
ENST00000314940.6	ENSP00000316042.4	Accepted	CCDS4193.1	Q13151
ENST00000239926.8	ENSP00000239926.4	Accepted	CCDS4194.1	Q9UBF9-1
ENST00000033079.7	ENSP00000033079.3	Accepted	CCDS4195.1	Q9NYF5-1
ENST00000265191.3	ENSP00000265191.2	Accepted	CCDS4197.1	P56597
ENST00000254900.9	ENSP00000254900.5	Accepted	CCDS4198.1	Q9H0E9-1
ENST00000394894.7	ENSP00000378356.3	Accepted	CCDS4199.1	O95235-1
ENST00000394886.6	ENSP00000378350.2	Accepted	CCDS4200.2	Q9UJX2-1
ENST00000274721.7	ENSP00000274721.3	Accepted	CCDS4201.1	O60609-1
ENST00000323760.10	ENSP00000321656.6	Accepted	CCDS4202.1	P30307-1
ENST00000513970.5	ENSP00000424795.1	Accepted	CCDS4202.1	P30307-1
ENST00000239906.9	ENSP00000239906.5	Accepted	CCDS4204.1	Q9NYF3
ENST00000434981.6	ENSP00000403705.2	Accepted	CCDS4204.1	Q9NYF3
ENST00000254901.9	ENSP00000254901.5	Accepted	CCDS4205.1	Q9BRK0-1
ENST00000239938.4	ENSP00000239938.4	Accepted	CCDS4206.1	P18146
ENST00000360541.9	ENSP00000353741.5	Accepted	CCDS4207.1	P62495-1
ENST00000297185.7	ENSP00000297185.3	Accepted	CCDS4208.1	P38646
ENST00000265195.9	ENSP00000265195.5	Accepted	CCDS4209.1	Q9H173
ENST00000394817.6	ENSP00000378294.2	Accepted	CCDS4209.1	Q9H173
ENST00000361059.7	ENSP00000354346.4	Accepted	CCDS4210.1	P43243-1
ENST00000394805.7	ENSP00000378284.3	Accepted	CCDS4210.1	P43243-1
ENST00000509990.5	ENSP00000423533.1	Accepted	CCDS4210.1	P43243-1
ENST00000618441.5	ENSP00000482895.1	Accepted	CCDS4210.1	P43243-1
ENST00000265192.8	ENSP00000265192.4	Accepted	CCDS4211.1	Q9BPZ3
ENST00000394795.6	ENSP00000378275.2	Accepted	CCDS4211.1	Q9BPZ3
ENST00000510080.1	ENSP00000422508.1	Accepted	CCDS4211.1	Q9BPZ3
ENST00000348729.7	ENSP00000302701.4	Accepted	CCDS4212.1	Q9UHI7-1
ENST00000302060.9	ENSP00000302843.5	Accepted	CCDS4214.1	Q9H819
ENST00000330794.8	ENSP00000331288.4	Accepted	CCDS4215.1	Q86WV6
ENST00000274710.3	ENSP00000274710.3	Accepted	CCDS4216.1	Q9BQI7
ENST00000361474.5	ENSP00000354910.1	Accepted	CCDS4217.1	O14511-1
ENST00000331327.4	ENSP00000332706.3	Accepted	CCDS4220.1	Q00577
ENST00000261811.5	ENSP00000261811.4	Accepted	CCDS4221.1	Q9H1C7
ENST00000261813.8	ENSP00000261813.4	Accepted	CCDS4222.1	O60925
ENST00000230990.6	ENSP00000230990.6	Accepted	CCDS4223.1	Q99075
ENST00000360839.6	ENSP00000354085.2	Accepted	CCDS4225.1	Q8IWZ3-1
ENST00000310331.2	ENSP00000308472.2	Accepted	CCDS4226.1	O60516
ENST00000357560.8	ENSP00000350171.4	Accepted	CCDS4229.1	O95704-1
ENST00000323146.7	ENSP00000327133.3	Accepted	CCDS4231.1	Q96G79-1
ENST00000514199.1	ENSP00000424566.1	Accepted	CCDS4231.1	Q96G79-1
ENST00000612662.1	ENSP00000479255.1	Accepted	CCDS4231.1	Q96G79-1
ENST00000302014.10	ENSP00000304236.6	Accepted	CCDS4232.1	P08571
ENST00000401743.6	ENSP00000385519.2	Accepted	CCDS4232.1	P08571
ENST00000394671.7	ENSP00000378166.3	Accepted	CCDS4233.2	Q96DC7-1
ENST00000252102.8	ENSP00000252102.4	Accepted	CCDS4234.1	O43678-1
ENST00000358337.9	ENSP00000351100.5	Accepted	CCDS4235.1	Q9H6Y2-1
ENST00000542735.1	ENSP00000445366.1	Accepted	CCDS4236.1	Q8IYX4
ENST00000504156.6	ENSP00000425634.1	Accepted	CCDS4237.1	P12081-1
ENST00000644191.1	ENSP00000495156.1	Accepted	CCDS4237.1	P12081-1
ENST00000230771.8	ENSP00000230771.3	Accepted	CCDS4238.1	P49590-1
ENST00000642231.1	ENSP00000494569.1	Accepted	CCDS4238.1	P49590-1
ENST00000645749.1	ENSP00000494296.1	Accepted	CCDS4238.1	P49590-1
ENST00000274712.7	ENSP00000274712.2	Accepted	CCDS4239.1	Q96NC0
ENST00000289272.2	ENSP00000289272.2	Accepted	CCDS4240.1	Q9Y5I0-1
ENST00000253807.2	ENSP00000253807.2	Accepted	CCDS4241.1	Q9H158-1
ENST00000289269.6	ENSP00000289269.5	Accepted	CCDS4242.1	Q9Y5I4-1
ENST00000306549.5	ENSP00000307234.3	Accepted	CCDS4243.1	Q9Y5F3
ENST00000194155.6	ENSP00000194155.4	Accepted	CCDS4244.1	Q9Y5E7
ENST00000231130.3	ENSP00000231130.2	Accepted	CCDS4245.1	Q9Y5E6
ENST00000194152.3	ENSP00000194152.1	Accepted	CCDS4246.1	Q9Y5E5
ENST00000231134.7	ENSP00000231134.5	Accepted	CCDS4247.1	Q9Y5E4
ENST00000231136.3	ENSP00000231136.1	Accepted	CCDS4248.1	Q9Y5E3
ENST00000231137.5	ENSP00000231137.3	Accepted	CCDS4249.1	Q9Y5E2
ENST00000239444.3	ENSP00000239444.2	Accepted	CCDS4250.1	Q9UN66
ENST00000609684.2	ENSP00000477314.1	Accepted	CCDS4251.1	Q9NRJ7
ENST00000239446.5	ENSP00000239446.4	Accepted	CCDS4252.1	Q9UN67
ENST00000354757.4	ENSP00000346802.3	Accepted	CCDS4253.1	Q9Y5F2-1
ENST00000239450.4	ENSP00000239450.2	Accepted	CCDS4254.1	Q9Y5F1-1
ENST00000341948.6	ENSP00000345491.4	Accepted	CCDS4255.1	Q9Y5F0
ENST00000239449.6	ENSP00000239449.4	Accepted	CCDS4256.1	Q9Y5E9-1
ENST00000231173.5	ENSP00000231173.3	Accepted	CCDS4257.1	Q9Y5E8
ENST00000239451.6	ENSP00000239451.4	Accepted	CCDS4258.1	Q9BXI2
ENST00000313368.7	ENSP00000312709.5	Accepted	CCDS4259.1	Q15545
ENST00000252085.3	ENSP00000252085.3	Accepted	CCDS4260.1	O60330-1
ENST00000308177.4	ENSP00000312070.3	Accepted	CCDS4261.1	Q9UN70-1
ENST00000306593.1	ENSP00000306918.1	Accepted	CCDS4262.1	Q9Y5F7-1
ENST00000252087.2	ENSP00000252087.1	Accepted	CCDS4263.1	Q9Y5F6-1
ENST00000305264.7	ENSP00000302967.3	Accepted	CCDS4264.1	O15379-1
ENST00000297164.7	ENSP00000297164.3	Accepted	CCDS4265.1	Q8NC24
ENST00000444782.5	ENSP00000409443.1	Accepted	CCDS4265.1	Q8NC24
ENST00000239440.8	ENSP00000239440.4	Accepted	CCDS4266.1	Q8WWN8-1
ENST00000194118.8	ENSP00000194118.4	Accepted	CCDS4268.1	Q14154
ENST00000432126.6	ENSP00000396225.2	Accepted	CCDS4268.1	Q14154
ENST00000231484.3	ENSP00000231484.3	Accepted	CCDS4269.1	Q9NPG4
ENST00000347642.7	ENSP00000324956.3	Accepted	CCDS4270.1	Q9UBS8-1
ENST00000356143.5	ENSP00000348462.1	Accepted	CCDS4270.1	Q9UBS8-1
ENST00000394519.5	ENSP00000378027.1	Accepted	CCDS4270.1	Q9UBS8-1
ENST00000394520.6	ENSP00000378028.2	Accepted	CCDS4270.1	Q9UBS8-1
ENST00000311337.10	ENSP00000311876.6	Accepted	CCDS4272.1	P46926-1
ENST00000500692.6	ENSP00000424275.1	Accepted	CCDS4272.1	P46926-1
ENST00000503794.5	ENSP00000423485.1	Accepted	CCDS4272.1	P46926-1
ENST00000508177.5	ENSP00000423674.1	Accepted	CCDS4272.1	P46926-1
ENST00000253814.5	ENSP00000253814.3	Accepted	CCDS4273.1	Q9BT67-1
ENST00000337706.6	ENSP00000338548.2	Accepted	CCDS4275.1	P05230-1
ENST00000359370.10	ENSP00000352329.6	Accepted	CCDS4275.1	P05230-1
ENST00000378046.5	ENSP00000367285.1	Accepted	CCDS4275.1	P05230-1
ENST00000419524.6	ENSP00000396195.2	Accepted	CCDS4275.1	P05230-1
ENST00000441680.6	ENSP00000404742.2	Accepted	CCDS4275.1	P05230-1
ENST00000610990.4	ENSP00000481868.1	Accepted	CCDS4275.1	P05230-1
ENST00000612258.4	ENSP00000479024.1	Accepted	CCDS4275.1	P05230-1
ENST00000619447.4	ENSP00000480980.1	Accepted	CCDS4275.1	P05230-1
ENST00000621536.4	ENSP00000480791.1	Accepted	CCDS4275.1	P05230-1
ENST00000274498.9	ENSP00000274498.4	Accepted	CCDS4277.1	Q9UNA1-1
ENST00000378004.8	ENSP00000367243.4	Accepted	CCDS4277.1	Q9UNA1-1
ENST00000343796.6	ENSP00000343205.2	Accepted	CCDS4278.1	P04150-1
ENST00000394464.6	ENSP00000377977.2	Accepted	CCDS4278.1	P04150-1
ENST00000503201.1	ENSP00000427672.1	Accepted	CCDS4278.1	P04150-1
ENST00000274496.9	ENSP00000274496.5	Accepted	CCDS4279.1	Q969M3-1
ENST00000448443.6	ENSP00000397704.2	Accepted	CCDS4279.1	Q969M3-1
ENST00000359120.8	ENSP00000352028.4	Accepted	CCDS4280.1	Q8TEC5-1
ENST00000511217.1	ENSP00000424497.1	Accepted	CCDS4280.1	Q8TEC5-1
ENST00000230732.5	ENSP00000230732.4	Accepted	CCDS4281.1	Q15319
ENST00000646991.1	ENSP00000495718.1	Accepted	CCDS4281.1	Q15319
ENST00000296702.9	ENSP00000296702.5	Accepted	CCDS4282.1	O14776-1
ENST00000265272.9	ENSP00000265272.5	Accepted	CCDS4285.1	Q96AA8-1
ENST00000296695.9	ENSP00000296695.5	Accepted	CCDS4286.1	P00995
ENST00000296694.4	ENSP00000296694.4	Accepted	CCDS4287.1	Q96PL1
ENST00000356972.1	ENSP00000349459.1	Accepted	CCDS4288.1	Q6IE38
ENST00000274565.4	ENSP00000274565.4	Accepted	CCDS4289.1	P58062
ENST00000377888.7	ENSP00000367120.3	Accepted	CCDS4291.1	Q13639-1
ENST00000631296.1	ENSP00000485747.1	Accepted	CCDS4291.1	Q13639-1
ENST00000305988.5	ENSP00000305372.4	Accepted	CCDS4292.1	P07550
ENST00000515425.5	ENSP00000423660.1	Accepted	CCDS4293.1	Q8TF17-1
ENST00000309868.11	ENSP00000310309.7	Accepted	CCDS4294.1	O94929-1
ENST00000506113.5	ENSP00000425394.1	Accepted	CCDS4294.1	O94929-1
ENST00000329271.7	ENSP00000329558.3	Accepted	CCDS4295.1	Q8TAA5-1
ENST00000274569.8	ENSP00000274569.4	Accepted	CCDS4296.1	Q8NBM8-1
ENST00000261796.3	ENSP00000261796.3	Accepted	CCDS4297.1	Q9UHF5
ENST00000309241.9	ENSP00000312649.5	Accepted	CCDS4298.1	Q86YN6-1
ENST00000255266.9	ENSP00000255266.5	Accepted	CCDS4299.1	P16499
ENST00000286298.4	ENSP00000286298.4	Accepted	CCDS4300.1	P50443
ENST00000296736.3	ENSP00000296736.3	Accepted	CCDS4301.1	Q17RP2
ENST00000515406.2	ENSP00000425318.2	Accepted	CCDS4301.1	Q17RP2
ENST00000286301.7	ENSP00000286301.3	Accepted	CCDS4302.1	P07333-1
ENST00000261799.8	ENSP00000261799.4	Accepted	CCDS4303.1	P09619-1
ENST00000231656.12	ENSP00000231656.7	Accepted	CCDS4304.1	P47902-1
ENST00000230671.6	ENSP00000230671.2	Accepted	CCDS4305.1	Q99884
ENST00000312037.6	ENSP00000311028.5	Accepted	CCDS4307.1	P62263
ENST00000401695.8	ENSP00000385958.3	Accepted	CCDS4307.1	P62263
ENST00000407193.6	ENSP00000385425.1	Accepted	CCDS4307.1	P62263
ENST00000521466.5	ENSP00000428509.1	Accepted	CCDS4307.1	P62263
ENST00000297130.4	ENSP00000297130.4	Accepted	CCDS4309.1	Q8TDC0-1
ENST00000517768.5	ENSP00000428815.1	Accepted	CCDS4309.1	Q8TDC0-1
ENST00000447998.6	ENSP00000416968.2	Accepted	CCDS4310.1	Q9UJW0-1
ENST00000274599.9	ENSP00000274599.5	Accepted	CCDS4311.2	Q96RE9-1
ENST00000355417.6	ENSP00000347586.2	Accepted	CCDS4312.1	A6NI79
ENST00000357164.3	ENSP00000349687.3	Accepted	CCDS4313.1	P17900
ENST00000335230.7	ENSP00000334750.3	Accepted	CCDS4314.1	Q495N2-1
ENST00000335244.8	ENSP00000334223.4	Accepted	CCDS4315.1	Q495M3-1
ENST00000243389.7	ENSP00000243389.3	Accepted	CCDS4316.1	Q7Z2H8-1
ENST00000520701.5	ENSP00000428140.1	Accepted	CCDS4316.1	Q7Z2H8-1
ENST00000261800.5	ENSP00000261800.5	Accepted	CCDS4317.1	Q9NYQ8
ENST00000231061.8	ENSP00000231061.4	Accepted	CCDS4318.1	P09486
ENST00000356245.7	ENSP00000348578.3	Accepted	CCDS4319.1	Q13283-1
ENST00000394123.7	ENSP00000377681.3	Accepted	CCDS4319.1	Q13283-1
ENST00000255262.3	ENSP00000255262.3	Accepted	CCDS4321.1	Q9GZQ4
ENST00000285900.9	ENSP00000285900.4	Accepted	CCDS4322.1	P42261-1
ENST00000351797.8	ENSP00000341597.4	Accepted	CCDS4323.1	Q9NRY5
ENST00000520667.5	ENSP00000430384.1	Accepted	CCDS4323.1	Q9NRY5
ENST00000522858.5	ENSP00000430489.1	Accepted	CCDS4323.1	Q9NRY5
ENST00000322602.9	ENSP00000322956.5	Accepted	CCDS4324.1	P55082-1
ENST00000297107.10	ENSP00000297107.6	Accepted	CCDS4325.1	Q86SR1-1
ENST00000297109.10	ENSP00000297109.5	Accepted	CCDS4326.1	Q9HAJ7-1
ENST00000231121.2	ENSP00000231121.2	Accepted	CCDS4327.1	O96004
ENST00000285896.10	ENSP00000285896.6	Accepted	CCDS4329.1	Q9UFF9-1
ENST00000403027.6	ENSP00000384747.2	Accepted	CCDS4329.1	Q9UFF9-1
ENST00000517876.5	ENSP00000430493.1	Accepted	CCDS4329.1	Q9UFF9-1
ENST00000285873.7	ENSP00000285873.6	Accepted	CCDS4330.1	Q8TEQ6
ENST00000523037.5	ENSP00000431040.1	Accepted	CCDS4331.1	Q9NWU5-1
ENST00000274532.6	ENSP00000274532.2	Accepted	CCDS4332.1	Q96H15-1
ENST00000307851.8	ENSP00000312002.4	Accepted	CCDS4333.1	Q8TDQ0-1
ENST00000286317.5	ENSP00000286317.5	Accepted	CCDS4334.1	O43513
ENST00000420343.1	ENSP00000401046.1	Accepted	CCDS4334.1	O43513
ENST00000302938.4	ENSP00000305596.4	Accepted	CCDS4335.1	Q8TC56
ENST00000422843.7	ENSP00000398655.3	Accepted	CCDS4336.1	Q08881
ENST00000312349.4	ENSP00000310594.4	Accepted	CCDS4337.1	Q8TBE3
ENST00000265007.10	ENSP00000265007.6	Accepted	CCDS4339.1	O94993-1
ENST00000231198.11	ENSP00000231198.7	Accepted	CCDS4341.1	Q9NWX6
ENST00000286307.5	ENSP00000286307.5	Accepted	CCDS4342.1	P83369
ENST00000313708.10	ENSP00000322898.6	Accepted	CCDS4343.1	Q9UH73-1
ENST00000296786.7	ENSP00000296786.6	Accepted	CCDS4345.1	Q8WVY7
ENST00000231228.2	ENSP00000231228.2	Accepted	CCDS4346.1	P29460
ENST00000306675.4	ENSP00000306662.3	Accepted	CCDS4347.1	P35368
ENST00000231238.9	ENSP00000231238.4	Accepted	CCDS4348.1	Q99614
ENST00000522793.5	ENSP00000429225.1	Accepted	CCDS4348.1	Q99614
ENST00000402432.3	ENSP00000385433.3	Accepted	CCDS4349.1	P51161-1
ENST00000393977.7	ENSP00000377547.3	Accepted	CCDS4350.2	Q8IV13-1
ENST00000297151.8	ENSP00000297151.4	Accepted	CCDS4352.1	O95391
ENST00000352433.9	ENSP00000344936.5	Accepted	CCDS4353.1	O95997
ENST00000393964.1	ENSP00000377536.1	Accepted	CCDS4353.1	O95997
ENST00000520452.5	ENSP00000430642.1	Accepted	CCDS4353.1	O95997
ENST00000274547.6	ENSP00000274547.2	Accepted	CCDS4355.1	P47870-2
ENST00000393959.5	ENSP00000377531.1	Accepted	CCDS4355.1	P47870-2
ENST00000274545.9	ENSP00000274545.5	Accepted	CCDS4356.1	Q16445
ENST00000023897.10	ENSP00000023897.6	Accepted	CCDS4357.1	P14867
ENST00000393943.9	ENSP00000377517.4	Accepted	CCDS4357.1	P14867
ENST00000428797.7	ENSP00000393097.2	Accepted	CCDS4357.1	P14867
ENST00000437025.6	ENSP00000415441.2	Accepted	CCDS4357.1	P14867
ENST00000635880.1	ENSP00000489738.1	Accepted	CCDS4357.1	P14867
ENST00000636573.1	ENSP00000490320.1	Accepted	CCDS4357.1	P14867
ENST00000637827.1	ENSP00000490804.1	Accepted	CCDS4357.1	P14867
ENST00000638112.1	ENSP00000489839.1	Accepted	CCDS4357.1	P14867
ENST00000639213.1	ENSP00000491909.1	Accepted	CCDS4358.1	P18507-1
ENST00000340828.6	ENSP00000344635.2	Accepted	CCDS4360.1	P51959-1
ENST00000393929.5	ENSP00000377506.1	Accepted	CCDS4360.1	P51959-1
ENST00000302764.8	ENSP00000304854.3	Accepted	CCDS4361.1	Q8WVJ2
ENST00000358715.3	ENSP00000351554.3	Accepted	CCDS4362.1	O75330-1
ENST00000321757.10	ENSP00000325425.6	Accepted	CCDS4365.1	Q9NZL9-1
ENST00000265293.8	ENSP00000265293.4	Accepted	CCDS4366.1	Q8IX03-1
ENST00000231572.7	ENSP00000231572.3	Accepted	CCDS4367.1	P54136-1
ENST00000239231.6	ENSP00000239231.6	Accepted	CCDS4368.1	Q9H999
ENST00000519560.5	ENSP00000430333.1	Accepted	CCDS4369.1	O75094-1
ENST00000265295.8	ENSP00000265295.4	Accepted	CCDS4370.1	Q96EA4-1
ENST00000256935.12	ENSP00000256935.8	Accepted	CCDS4371.1	Q92608-1
ENST00000306268.7	ENSP00000304286.5	Accepted	CCDS4372.1	Q12951-1
ENST00000274629.8	ENSP00000274629.3	Accepted	CCDS4373.1	Q16558-1
ENST00000265294.8	ENSP00000265294.4	Accepted	CCDS4375.1	O00591
ENST00000518525.5	ENSP00000430100.1	Accepted	CCDS4375.1	O00591
ENST00000296930.9	ENSP00000296930.5	Accepted	CCDS4376.1	P06748-1
ENST00000517671.5	ENSP00000428755.1	Accepted	CCDS4376.1	P06748-1
ENST00000274625.5	ENSP00000274625.5	Accepted	CCDS4378.1	O76093
ENST00000393792.2	ENSP00000377381.2	Accepted	CCDS4379.2	Q8WUN7
ENST00000239223.3	ENSP00000239223.3	Accepted	CCDS4380.1	P28562
ENST00000265100.6	ENSP00000265100.2	Accepted	CCDS4382.1	Q9UNX3
ENST00000519239.5	ENSP00000430147.1	Accepted	CCDS4382.1	Q9UNX3
ENST00000519974.5	ENSP00000428177.1	Accepted	CCDS4382.1	Q9UNX3
ENST00000521476.5	ENSP00000428223.1	Accepted	CCDS4382.1	Q9UNX3
ENST00000517669.1	ENSP00000427941.1	Accepted	CCDS4383.1	O15342
ENST00000519374.5	ENSP00000429690.1	Accepted	CCDS4383.1	O15342
ENST00000351486.9	ENSP00000239215.7	Accepted	CCDS4384.1	Q12981-4
ENST00000329198.4	ENSP00000327758.4	Accepted	CCDS4387.1	P52952-1
ENST00000265087.8	ENSP00000265087.4	Accepted	CCDS4388.1	O76061
ENST00000311086.8	ENSP00000309644.4	Accepted	CCDS4389.1	Q96IK1-1
ENST00000265085.9	ENSP00000265085.5	Accepted	CCDS4390.1	Q17RY0-1
ENST00000303177.7	ENSP00000307722.3	Accepted	CCDS4391.1	Q9Y328
ENST00000519717.1	ENSP00000431119.1	Accepted	CCDS4391.1	Q9Y328
ENST00000239243.6	ENSP00000239243.5	Accepted	CCDS4392.1	P35548
ENST00000393752.2	ENSP00000377353.1	Accepted	CCDS4393.1	P21728
ENST00000321442.9	ENSP00000316905.5	Accepted	CCDS4394.1	Q9H9B4
ENST00000359546.8	ENSP00000352544.4	Accepted	CCDS4396.1	Q6PUV4
ENST00000393745.7	ENSP00000377346.3	Accepted	CCDS4396.1	Q6PUV4
ENST00000515094.1	ENSP00000421825.1	Accepted	CCDS4396.1	Q6PUV4
ENST00000265097.8	ENSP00000265097.4	Accepted	CCDS4397.1	Q96J01-1
ENST00000298569.8	ENSP00000298569.4	Accepted	CCDS4399.1	Q96A73-1
ENST00000510164.5	ENSP00000421061.1	Accepted	CCDS4399.1	Q96A73-1
ENST00000310389.5	ENSP00000308496.5	Accepted	CCDS4400.1	Q8N8L6
ENST00000274787.2	ENSP00000274787.2	Accepted	CCDS4401.1	Q9BW72
ENST00000310418.8	ENSP00000309415.4	Accepted	CCDS4403.1	P09497-1
ENST00000274811.8	ENSP00000274811.4	Accepted	CCDS4404.1	Q7L0R7-1
ENST00000303991.4	ENSP00000305839.4	Accepted	CCDS4405.1	Q7Z2K8-1
ENST00000310112.7	ENSP00000308057.3	Accepted	CCDS4406.1	Q16143
ENST00000393693.6	ENSP00000377296.2	Accepted	CCDS4406.1	Q16143
ENST00000506696.1	ENSP00000422223.1	Accepted	CCDS4406.1	Q16143
ENST00000510387.5	ENSP00000424073.1	Accepted	CCDS4406.1	Q16143
ENST00000292432.9	ENSP00000292432.5	Accepted	CCDS4407.1	P52790
ENST00000377227.8	ENSP00000366434.4	Accepted	CCDS4408.1	Q96RL1-1
ENST00000511320.5	ENSP00000421926.1	Accepted	CCDS4408.1	Q96RL1-1
ENST00000358149.7	ENSP00000350869.3	Accepted	CCDS4409.1	Q9UL40-1
ENST00000292408.8	ENSP00000292408.4	Accepted	CCDS4410.1	P22455-1
ENST00000502906.5	ENSP00000424960.1	Accepted	CCDS4410.1	P22455-1
ENST00000439151.6	ENSP00000395929.2	Accepted	CCDS4412.1	Q96L73-1
ENST00000303204.8	ENSP00000302114.4	Accepted	CCDS4415.1	Q9Y255-1
ENST00000439742.6	ENSP00000401867.2	Accepted	CCDS4416.1	Q9BW11-1
ENST00000513063.5	ENSP00000421463.1	Accepted	CCDS4416.1	Q9BW11-1
ENST00000303127.11	ENSP00000303366.7	Accepted	CCDS4417.1	Q12907
ENST00000324417.5	ENSP00000321424.4	Accepted	CCDS4418.1	Q06495-1
ENST00000323249.7	ENSP00000327168.3	Accepted	CCDS4419.1	Q8TB68-1
ENST00000502922.5	ENSP00000420872.1	Accepted	CCDS4419.1	Q8TB68-1
ENST00000510492.1	ENSP00000421039.1	Accepted	CCDS4419.1	Q8TB68-1
ENST00000309007.9	ENSP00000308532.5	Accepted	CCDS4420.1	Q16643-1
ENST00000355841.6	ENSP00000348099.2	Accepted	CCDS4422.1	Q9NR12-1
ENST00000357198.8	ENSP00000349727.4	Accepted	CCDS4426.1	Q7L591-1
ENST00000507955.5	ENSP00000422753.1	Accepted	CCDS4427.1	Q9UJV9
ENST00000332598.6	ENSP00000330945.6	Accepted	CCDS4428.1	Q9BVK6
ENST00000029410.9	ENSP00000029410.5	Accepted	CCDS4429.1	Q9UBV7
ENST00000308304.2	ENSP00000311290.2	Accepted	CCDS4430.1	O75360
ENST00000313386.8	ENSP00000320623.4	Accepted	CCDS4431.1	Q96G75-1
ENST00000515098.5	ENSP00000420875.1	Accepted	CCDS4431.1	Q96G75-1
ENST00000274606.7	ENSP00000274606.3	Accepted	CCDS4432.1	Q9NX24
ENST00000308158.9	ENSP00000310978.5	Accepted	CCDS4434.1	Q8IUZ5-1
ENST00000390654.7	ENSP00000375069.3	Accepted	CCDS4436.1	Q86Y22-1
ENST00000316308.8	ENSP00000316948.4	Accepted	CCDS4437.1	Q9HAZ1
ENST00000335815.6	ENSP00000337122.2	Accepted	CCDS4438.1	O60765
ENST00000322434.7	ENSP00000327143.3	Accepted	CCDS4439.1	Q96LW1
ENST00000361362.6	ENSP00000354453.2	Accepted	CCDS4440.1	Q6ZN57
ENST00000520301.5	ENSP00000430980.1	Accepted	CCDS4440.1	Q6ZN57
ENST00000523286.1	ENSP00000430531.1	Accepted	CCDS4440.1	Q6ZN57
ENST00000320129.7	ENSP00000326249.3	Accepted	CCDS4441.1	Q8N9F8
ENST00000519564.1	ENSP00000430354.1	Accepted	CCDS4441.1	Q8N9F8
ENST00000231188.9	ENSP00000231188.5	Accepted	CCDS4442.1	O15303
ENST00000517717.1	ENSP00000430767.1	Accepted	CCDS4442.1	O15303
ENST00000315475.6	ENSP00000324064.6	Accepted	CCDS4443.1	Q86Y25
ENST00000251582.11	ENSP00000251582.7	Accepted	CCDS4444.1	O95450-1
ENST00000319449.8	ENSP00000325594.4	Accepted	CCDS4445.2	Q96T51-1
ENST00000356731.9	ENSP00000349168.5	Accepted	CCDS4446.1	P31943
ENST00000393432.8	ENSP00000377082.4	Accepted	CCDS4446.1	P31943
ENST00000442819.6	ENSP00000397797.2	Accepted	CCDS4446.1	P31943
ENST00000247461.8	ENSP00000247461.4	Accepted	CCDS4447.1	P27824-1
ENST00000452673.6	ENSP00000391646.2	Accepted	CCDS4447.1	P27824-1
ENST00000504734.5	ENSP00000424063.1	Accepted	CCDS4447.1	P27824-1
ENST00000292591.11	ENSP00000292591.7	Accepted	CCDS4448.1	Q9UQ53-1
ENST00000521389.5	ENSP00000430237.1	Accepted	CCDS4451.1	Q86XS8-1
ENST00000361132.8	ENSP00000354963.4	Accepted	CCDS4452.1	Q8N431-1
ENST00000393371.6	ENSP00000377037.2	Accepted	CCDS4452.1	Q8N431-1
ENST00000452135.6	ENSP00000394560.2	Accepted	CCDS4453.1	P45984-1
ENST00000261951.8	ENSP00000261951.4	Accepted	CCDS4455.1	Q9ULM6
ENST00000393356.5	ENSP00000377024.1	Accepted	CCDS4455.1	Q9ULM6
ENST00000618123.4	ENSP00000481893.1	Accepted	CCDS4455.1	Q9ULM6
ENST00000292641.3	ENSP00000292641.3	Accepted	CCDS4456.1	Q96QR1
ENST00000261937.10	ENSP00000261937.6	Accepted	CCDS4457.1	P35916-2
ENST00000307826.4	ENSP00000311888.4	Accepted	CCDS4458.1	P26572
ENST00000333055.8	ENSP00000332073.3	Accepted	CCDS4458.1	P26572
ENST00000393340.7	ENSP00000377010.3	Accepted	CCDS4458.1	P26572
ENST00000427865.2	ENSP00000402838.2	Accepted	CCDS4458.1	P26572
ENST00000446023.6	ENSP00000404718.2	Accepted	CCDS4458.1	P26572
ENST00000327705.13	ENSP00000330200.9	Accepted	CCDS4460.2	Q6UXG8-1
ENST00000328275.1	ENSP00000332185.1	Accepted	CCDS4461.1	Q96R30
ENST00000641492.1	ENSP00000493207.1	Accepted	CCDS4461.1	Q96R30
ENST00000641791.1	ENSP00000493017.1	Accepted	CCDS4461.1	Q96R30
ENST00000274773.11	ENSP00000274773.7	Accepted	CCDS4462.1	Q9C029-2
ENST00000315073.9	ENSP00000320869.5	Accepted	CCDS4466.1	Q8WV44-1
ENST00000611618.1	ENSP00000483005.1	Accepted	CCDS4467.1	Q96A61
ENST00000344450.9	ENSP00000345281.5	Accepted	CCDS4468.1	Q9NRW4-1
ENST00000380956.8	ENSP00000370343.4	Accepted	CCDS4469.1	Q15306-1
ENST00000380907.2	ENSP00000370293.2	Accepted	CCDS4470.1	Q8NHY5
ENST00000296839.4	ENSP00000296839.2	Accepted	CCDS4471.1	Q9C009
ENST00000259806.2	ENSP00000259806.1	Accepted	CCDS4472.1	Q12947
ENST00000645481.1	ENSP00000496415.1	Accepted	CCDS4472.1	Q12947
ENST00000380874.3	ENSP00000370256.2	Accepted	CCDS4473.1	Q12948
ENST00000645831.1	ENSP00000493906.1	Accepted	CCDS4473.1	Q12948
ENST00000380815.4	ENSP00000370194.4	Accepted	CCDS4474.1	O60547-1
ENST00000380773.8	ENSP00000370150.4	Accepted	CCDS4475.1	Q96S55-1
ENST00000618555.4	ENSP00000477551.1	Accepted	CCDS4475.1	Q96S55-1
ENST00000380739.5	ENSP00000370115.5	Accepted	CCDS4477.1	P30740-1
ENST00000380698.4	ENSP00000370074.4	Accepted	CCDS4478.1	P50453
ENST00000335686.9	ENSP00000338358.5	Accepted	CCDS4479.1	P35237
ENST00000380520.6	ENSP00000369891.1	Accepted	CCDS4479.1	P35237
ENST00000380524.5	ENSP00000369896.1	Accepted	CCDS4479.1	P35237
ENST00000380529.5	ENSP00000369901.1	Accepted	CCDS4479.1	P35237
ENST00000380539.6	ENSP00000369912.1	Accepted	CCDS4479.1	P35237
ENST00000380546.7	ENSP00000369919.3	Accepted	CCDS4479.1	P35237
ENST00000643098.1	ENSP00000493936.1	Accepted	CCDS4479.1	P35237
ENST00000644178.1	ENSP00000496073.1	Accepted	CCDS4479.1	P35237
ENST00000644388.1	ENSP00000494650.1	Accepted	CCDS4479.1	P35237
ENST00000338130.6	ENSP00000337773.2	Accepted	CCDS4481.1	P16083
ENST00000380430.5	ENSP00000369795.1	Accepted	CCDS4481.1	P16083
ENST00000380455.8	ENSP00000369822.4	Accepted	CCDS4481.1	P16083
ENST00000259808.8	ENSP00000259808.3	Accepted	CCDS4482.1	Q13546-1
ENST00000380409.2	ENSP00000369773.2	Accepted	CCDS4482.1	Q13546-1
ENST00000380379.9	ENSP00000369739.5	Accepted	CCDS4483.2	Q86WA6-1
ENST00000333628.3	ENSP00000369703.2	Accepted	CCDS4484.1	Q13885
ENST00000259818.7	ENSP00000259818.6	Accepted	CCDS4485.1	Q9BVA1
ENST00000380283.4	ENSP00000369636.4	Accepted	CCDS4486.1	Q5TGL8
ENST00000380272.3	ENSP00000369625.3	Accepted	CCDS4487.1	Q9Y247
ENST00000380274.1	ENSP00000369627.1	Accepted	CCDS4487.1	Q9Y247
ENST00000337659.10	ENSP00000337194.6	Accepted	CCDS4488.1	Q13523
ENST00000480058.5	ENSP00000433547.1	Accepted	CCDS4488.1	Q13523
ENST00000274673.7	ENSP00000274673.3	Accepted	CCDS4489.1	Q8IXS0
ENST00000330636.8	ENSP00000418787.1	Accepted	CCDS4493.1	Q9HD34
ENST00000274680.8	ENSP00000274680.3	Accepted	CCDS4494.1	O95363
ENST00000324331.10	ENSP00000316335.5	Accepted	CCDS4494.1	O95363
ENST00000244766.6	ENSP00000244766.2	Accepted	CCDS4495.1	Q9NPD7
ENST00000616243.1	ENSP00000484055.1	Accepted	CCDS4495.1	Q9NPD7
ENST00000264870.7	ENSP00000264870.3	Accepted	CCDS4496.1	P00488
ENST00000230568.4	ENSP00000230568.3	Accepted	CCDS4498.1	O95711
ENST00000379953.6	ENSP00000369286.1	Accepted	CCDS4498.1	O95711
ENST00000244763.8	ENSP00000244763.4	Accepted	CCDS4499.1	P43307-1
ENST00000379834.6	ENSP00000369162.2	Accepted	CCDS4500.1	Q9BRS2
ENST00000379802.7	ENSP00000369129.3	Accepted	CCDS4501.1	P15924-1
ENST00000342415.5	ENSP00000339834.4	Accepted	CCDS4502.1	Q6IEG0-1
ENST00000283147.6	ENSP00000283147.6	Accepted	CCDS4503.1	P22004
ENST00000379757.8	ENSP00000369081.4	Accepted	CCDS4505.1	Q8NBS9-1
ENST00000397457.6	ENSP00000380598.2	Accepted	CCDS4506.1	Q8TDH9-1
ENST00000379715.9	ENSP00000369038.5	Accepted	CCDS4507.1	O43324-1
ENST00000379660.4	ENSP00000368981.4	Accepted	CCDS4508.1	Q9H1N7-1
ENST00000644923.1	ENSP00000496368.1	Accepted	CCDS4508.1	Q9H1N7-1
ENST00000482890.5	ENSP00000418541.1	Accepted	CCDS4510.1	P05549-1
ENST00000229563.5	ENSP00000229563.5	Accepted	CCDS4514.1	Q9P0S9
ENST00000541412.5	ENSP00000444561.1	Accepted	CCDS4514.1	Q9P0S9
ENST00000379542.9	ENSP00000368858.5	Accepted	CCDS4515.1	Q9NUH8-1
ENST00000313243.6	ENSP00000313021.2	Accepted	CCDS4516.1	P20794-1
ENST00000474039.5	ENSP00000476067.1	Accepted	CCDS4516.1	P20794-1
ENST00000379491.4	ENSP00000368805.4	Accepted	CCDS4517.1	O75603
ENST00000354666.3	ENSP00000346693.3	Accepted	CCDS4518.1	Q9NXB9
ENST00000472091.1	ENSP00000420174.1	Accepted	CCDS4519.1	P60508
ENST00000542862.1	ENSP00000444461.1	Accepted	CCDS4519.1	P60508
ENST00000379446.9	ENSP00000368759.5	Accepted	CCDS4520.1	Q14511-1
ENST00000414691.7	ENSP00000404416.2	Accepted	CCDS4521.1	Q96IZ2-1
ENST00000379375.5	ENSP00000368683.5	Accepted	CCDS4522.1	P05305
ENST00000356436.8	ENSP00000348813.4	Accepted	CCDS4523.1	Q9P0N9-1
ENST00000379300.7	ENSP00000368602.3	Accepted	CCDS4523.1	Q9P0N9-1
ENST00000606214.5	ENSP00000475727.1	Accepted	CCDS4523.1	Q9P0N9-1
ENST00000379287.3	ENSP00000368589.3	Accepted	CCDS4524.1	Q9NXC2-1
ENST00000606117.1	ENSP00000476228.1	Accepted	CCDS4526.1	Q9NXA8-1
ENST00000451315.6	ENSP00000405674.2	Accepted	CCDS4528.1	Q9UMY1-1
ENST00000011619.5	ENSP00000011619.3	Accepted	CCDS4529.1	Q96S59-1
ENST00000488300.5	ENSP00000420465.1	Accepted	CCDS4531.1	Q8N6D2
ENST00000537388.1	ENSP00000441271.1	Accepted	CCDS4531.1	Q8N6D2
ENST00000537663.5	ENSP00000443228.1	Accepted	CCDS4531.1	Q8N6D2
ENST00000544682.5	ENSP00000442021.1	Accepted	CCDS4531.1	Q8N6D2
ENST00000379153.3	ENSP00000368450.3	Accepted	CCDS4532.1	Q01151
ENST00000341776.6	ENSP00000341280.2	Accepted	CCDS4533.1	Q92833-1
ENST00000344537.9	ENSP00000341680.5	Accepted	CCDS4534.1	Q96EV8-1
ENST00000356840.7	ENSP00000349298.3	Accepted	CCDS4536.1	Q8WY64-1
ENST00000259727.4	ENSP00000259727.4	Accepted	CCDS4537.1	P36959
ENST00000229922.6	ENSP00000229922.2	Accepted	CCDS4539.1	P40123-1
ENST00000259963.3	ENSP00000259963.3	Accepted	CCDS4540.1	Q9UBU6
ENST00000262077.2	ENSP00000262077.2	Accepted	CCDS4541.1	P49790-1
ENST00000340650.5	ENSP00000345464.3	Accepted	CCDS4542.1	Q6VVB1
ENST00000309983.4	ENSP00000312304.4	Accepted	CCDS4543.1	P51580
ENST00000378700.7	ENSP00000367972.3	Accepted	CCDS4544.1	P47928
ENST00000346618.7	ENSP00000262904.4	Accepted	CCDS4545.1	O00716-1
ENST00000274695.8	ENSP00000274695.4	Accepted	CCDS4546.1	Q5VV42-1
ENST00000378610.1	ENSP00000367873.1	Accepted	CCDS4546.1	Q5VV42-1
ENST00000244745.3	ENSP00000244745.1	Accepted	CCDS4547.1	Q06945
ENST00000306482.1	ENSP00000302150.1	Accepted	CCDS4548.1	P01236
ENST00000378478.5	ENSP00000367739.2	Accepted	CCDS4549.1	Q8IZ57
ENST00000378491.8	ENSP00000367752.4	Accepted	CCDS4549.1	Q8IZ57
ENST00000378454.7	ENSP00000367715.3	Accepted	CCDS4550.1	Q9UHG0-1
ENST00000274766.1	ENSP00000274766.1	Accepted	CCDS4551.1	Q9UBP8
ENST00000378386.7	ENSP00000367637.3	Accepted	CCDS4552.1	Q9HD23-1
ENST00000230036.1	ENSP00000230036.1	Accepted	CCDS4553.1	P80108-1
ENST00000357578.7	ENSP00000350191.3	Accepted	CCDS4555.1	P51649-1
ENST00000378198.8	ENSP00000367440.4	Accepted	CCDS4557.1	O95551-1
ENST00000230048.4	ENSP00000230048.3	Accepted	CCDS4558.1	Q9NPJ3-1
ENST00000378119.8	ENSP00000367359.4	Accepted	CCDS4559.1	Q9GZU0-1
ENST00000230056.7	ENSP00000230056.3	Accepted	CCDS4560.1	O75496
ENST00000356509.7	ENSP00000348902.3	Accepted	CCDS4560.1	O75496
ENST00000620958.4	ENSP00000477506.1	Accepted	CCDS4560.1	O75496
ENST00000377961.2	ENSP00000367197.2	Accepted	CCDS4561.1	O76038
ENST00000297012.4	ENSP00000297012.3	Accepted	CCDS4562.1	Q96QV6
ENST00000274764.4	ENSP00000274764.2	Accepted	CCDS4563.1	Q96A08
ENST00000377905.8	ENSP00000367137.4	Accepted	CCDS4564.1	Q9Y2C5-1
ENST00000244527.8	ENSP00000244527.4	Accepted	CCDS4565.1	Q14916-1
ENST00000476801.5	ENSP00000420614.1	Accepted	CCDS4565.1	Q14916-1
ENST00000360657.7	ENSP00000353873.3	Accepted	CCDS4566.2	O00476-1
ENST00000361703.10	ENSP00000355307.6	Accepted	CCDS4566.2	O00476-1
ENST00000357085.4	ENSP00000349596.2	Accepted	CCDS4568.1	O00635
ENST00000244573.4	ENSP00000244573.3	Accepted	CCDS4569.1	Q02539
ENST00000613854.1	ENSP00000480826.1	Accepted	CCDS4570.1	P68431
ENST00000617569.1	ENSP00000479106.1	Accepted	CCDS4571.1	P62805
ENST00000377745.3	ENSP00000366974.2	Accepted	CCDS4572.1	P62805
ENST00000621411.1	ENSP00000484841.1	Accepted	CCDS4573.1	P68431
ENST00000615868.1	ENSP00000483842.1	Accepted	CCDS4574.1	P04908
ENST00000615966.1	ENSP00000482674.1	Accepted	CCDS4575.1	P33778
ENST00000612966.1	ENSP00000484658.1	Accepted	CCDS4576.1	P68431
ENST00000343677.3	ENSP00000339566.2	Accepted	CCDS4577.1	P16403
ENST00000357618.9	ENSP00000417404.1	Accepted	CCDS4578.1	Q30201-1
ENST00000377803.3	ENSP00000367034.2	Accepted	CCDS4583.1	P62805
ENST00000314332.5	ENSP00000321744.4	Accepted	CCDS4584.1	P62807
ENST00000396984.1	ENSP00000380180.1	Accepted	CCDS4584.1	P62807
ENST00000314088.6	ENSP00000321389.5	Accepted	CCDS4585.1	Q93077
ENST00000377791.3	ENSP00000367022.2	Accepted	CCDS4585.1	Q93077
ENST00000602637.1	ENSP00000473534.1	Accepted	CCDS4585.1	Q93077
ENST00000304218.5	ENSP00000307705.3	Accepted	CCDS4586.1	P10412
ENST00000289316.2	ENSP00000289316.2	Accepted	CCDS4587.1	P58876
ENST00000377777.5	ENSP00000367008.4	Accepted	CCDS4587.1	P58876
ENST00000614097.2	ENSP00000483237.1	Accepted	CCDS4588.1	P62807
ENST00000634910.1	ENSP00000489317.1	Accepted	CCDS4588.1	P62807
ENST00000614247.1	ENSP00000479461.1	Accepted	CCDS4589.1	P62805
ENST00000356476.2	ENSP00000366999.1	Accepted	CCDS4590.1	P68431
ENST00000341023.1	ENSP00000341094.1	Accepted	CCDS4591.1	P20671
ENST00000356530.5	ENSP00000348924.3	Accepted	CCDS4592.1	P62807
ENST00000615164.2	ENSP00000484789.1	Accepted	CCDS4593.1	P62805
ENST00000541790.3	ENSP00000445633.2	Accepted	CCDS4594.1	P62807
ENST00000303910.4	ENSP00000303373.2	Accepted	CCDS4595.1	P04908
ENST00000614911.2	ENSP00000482271.1	Accepted	CCDS4596.1	P68431
ENST00000634733.1	ENSP00000489282.1	Accepted	CCDS4596.1	P68431
ENST00000244534.6	ENSP00000244534.5	Accepted	CCDS4597.1	P16402
ENST00000244537.5	ENSP00000244537.5	Accepted	CCDS4598.1	P62805
ENST00000611444.1	ENSP00000477870.1	Accepted	CCDS4599.1	Q99525
ENST00000618052.1	ENSP00000484095.1	Accepted	CCDS4600.1	P68431
ENST00000619466.2	ENSP00000479169.1	Accepted	CCDS4601.1	Q93079
ENST00000614378.1	ENSP00000484638.1	Accepted	CCDS4602.1	P68431
ENST00000377733.3	ENSP00000366962.2	Accepted	CCDS4603.1	P62807
ENST00000377727.1	ENSP00000366956.1	Accepted	CCDS4604.1	P62805
ENST00000634560.1	ENSP00000489319.1	Accepted	CCDS4604.1	P62805
ENST00000634956.1	ENSP00000489567.1	Accepted	CCDS4604.1	P62805
ENST00000635491.1	ENSP00000489236.1	Accepted	CCDS4604.1	P62805
ENST00000356386.6	ENSP00000348751.2	Accepted	CCDS4605.1	P78410-1
ENST00000377708.6	ENSP00000366937.2	Accepted	CCDS4605.1	P78410-1
ENST00000396948.5	ENSP00000380152.1	Accepted	CCDS4605.1	P78410-1
ENST00000527422.5	ENSP00000432138.1	Accepted	CCDS4605.1	P78410-1
ENST00000356709.8	ENSP00000349143.4	Accepted	CCDS4606.1	Q8WVV5-1
ENST00000416795.6	ENSP00000399308.2	Accepted	CCDS4606.1	Q8WVV5-1
ENST00000289361.10	ENSP00000289361.6	Accepted	CCDS4608.1	O00481-1
ENST00000244519.6	ENSP00000244519.2	Accepted	CCDS4611.1	O00478-1
ENST00000312541.9	ENSP00000312158.5	Accepted	CCDS4613.1	Q7KYR7-2
ENST00000244513.10	ENSP00000244513.6	Accepted	CCDS4614.1	Q13410
ENST00000377575.2	ENSP00000366798.1	Accepted	CCDS4615.1	O00479
ENST00000274849.2	ENSP00000274849.1	Accepted	CCDS4616.1	Q9ULW3
ENST00000415922.6	ENSP00000418897.1	Accepted	CCDS4617.1	Q6U7Q0
ENST00000456172.5	ENSP00000478899.1	Accepted	CCDS4617.1	Q6U7Q0
ENST00000471278.5	ENSP00000419728.1	Accepted	CCDS4617.1	Q6U7Q0
ENST00000607204.5	ENSP00000483223.1	Accepted	CCDS4617.1	Q6U7Q0
ENST00000622479.4	ENSP00000482607.1	Accepted	CCDS4617.1	Q6U7Q0
ENST00000339812.2	ENSP00000342886.2	Accepted	CCDS4618.1	P06899
ENST00000607124.1	ENSP00000476136.1	Accepted	CCDS4618.1	P06899
ENST00000359193.3	ENSP00000352119.2	Accepted	CCDS4619.1	P0C0S8
ENST00000615353.1	ENSP00000481486.1	Accepted	CCDS4620.1	P62805
ENST00000356950.1	ENSP00000349430.1	Accepted	CCDS4621.1	O60814
ENST00000377459.2	ENSP00000366679.1	Accepted	CCDS4622.1	Q96KK5
ENST00000230582.7	ENSP00000230582.3	Accepted	CCDS4623.1	Q9NQE7
ENST00000211936.10	ENSP00000211936.6	Accepted	CCDS4624.1	Q99676
ENST00000377419.1	ENSP00000366636.1	Accepted	CCDS4624.1	Q99676
ENST00000377401.3	ENSP00000366618.2	Accepted	CCDS4625.1	Q99880
ENST00000358739.4	ENSP00000351589.3	Accepted	CCDS4626.1	P0C0S8
ENST00000369163.3	ENSP00000358160.2	Accepted	CCDS4627.1	P68431
ENST00000621112.1	ENSP00000477907.1	Accepted	CCDS4629.1	Q99879
ENST00000355057.2	ENSP00000347168.1	Accepted	CCDS4630.1	P62805
ENST00000611927.1	ENSP00000479794.1	Accepted	CCDS4631.1	P62805
ENST00000618958.1	ENSP00000482431.1	Accepted	CCDS4632.1	P0C0S8
ENST00000449538.3	ENSP00000446031.1	Accepted	CCDS4633.1	Q99877
ENST00000612898.1	ENSP00000483903.1	Accepted	CCDS4633.1	Q99877
ENST00000613174.1	ENSP00000482538.1	Accepted	CCDS4634.1	P0C0S8
ENST00000331442.4	ENSP00000330074.3	Accepted	CCDS4635.1	P16401
ENST00000616365.1	ENSP00000483283.1	Accepted	CCDS4636.1	P68431
ENST00000618305.1	ENSP00000480960.1	Accepted	CCDS4637.1	P62805
ENST00000359303.3	ENSP00000352252.2	Accepted	CCDS4638.1	P68431
ENST00000359611.3	ENSP00000352627.2	Accepted	CCDS4639.1	P0C0S8
ENST00000616182.1	ENSP00000477527.1	Accepted	CCDS4640.1	P23527
ENST00000303324.4	ENSP00000304419.2	Accepted	CCDS4641.1	Q9GZK3
ENST00000244623.1	ENSP00000244623.1	Accepted	CCDS4642.1	P58173
ENST00000377325.1	ENSP00000366542.1	Accepted	CCDS4643.1	P49910
ENST00000340487.4	ENSP00000366527.3	Accepted	CCDS4644.1	Q9H4T2
ENST00000330236.6	ENSP00000332750.5	Accepted	CCDS4645.1	Q15776-1
ENST00000457389.6	ENSP00000402948.2	Accepted	CCDS4645.1	Q15776-1
ENST00000252207.9	ENSP00000252207.5	Accepted	CCDS4646.1	O15535-1
ENST00000531979.5	ENSP00000433402.1	Accepted	CCDS4646.1	O15535-1
ENST00000377294.2	ENSP00000366509.2	Accepted	CCDS4647.1	Q969J2
ENST00000259883.3	ENSP00000259883.3	Accepted	CCDS4648.1	Q96JS3
ENST00000344279.10	ENSP00000345339.6	Accepted	CCDS4649.1	Q96LW9-1
ENST00000396838.6	ENSP00000380050.2	Accepted	CCDS4649.1	Q96LW9-1
ENST00000414429.5	ENSP00000390076.1	Accepted	CCDS4649.1	Q96LW9-1
ENST00000439158.5	ENSP00000413705.1	Accepted	CCDS4649.1	Q96LW9-1
ENST00000252211.6	ENSP00000252211.2	Accepted	CCDS4650.1	Q9BRR0-1
ENST00000377255.3	ENSP00000366465.1	Accepted	CCDS4650.1	Q9BRR0-1
ENST00000412168.6	ENSP00000392398.2	Accepted	CCDS4652.1	O75715-1
ENST00000377199.3	ENSP00000366404.3	Accepted	CCDS4654.1	P14373-1
ENST00000377175.1	ENSP00000366380.1	Accepted	CCDS4656.1	Q9Y3N9
ENST00000377154.1	ENSP00000366359.1	Accepted	CCDS4657.1	Q9UGF6
ENST00000543825.1	ENSP00000443309.1	Accepted	CCDS4657.1	Q9UGF6
ENST00000641768.1	ENSP00000493269.1	Accepted	CCDS4657.1	Q9UGF6
ENST00000396806.3	ENSP00000380023.3	Accepted	CCDS4658.1	Q9UGF7
ENST00000377132.1	ENSP00000366336.1	Accepted	CCDS4660.1	Q9GZK4
ENST00000377133.5	ENSP00000366337.1	Accepted	CCDS4660.1	Q9GZK4
ENST00000377136.5	ENSP00000366340.1	Accepted	CCDS4660.1	Q9GZK4
ENST00000396792.2	ENSP00000380010.2	Accepted	CCDS4660.1	Q9GZK4
ENST00000377127.4	ENSP00000366331.3	Accepted	CCDS4661.1	P35410
ENST00000377050.4	ENSP00000366249.4	Accepted	CCDS4662.1	O15205
ENST00000377034.8	ENSP00000366233.4	Accepted	CCDS4663.1	Q9UBS5-1
ENST00000360323.10	ENSP00000353472.6	Accepted	CCDS4668.1	P17693-1
ENST00000428701.5	ENSP00000412927.1	Accepted	CCDS4668.1	P17693-1
ENST00000332435.9	ENSP00000331111.5	Accepted	CCDS4670.1	Q9P1U0
ENST00000359374.8	ENSP00000352333.4	Accepted	CCDS4670.1	Q9P1U0
ENST00000376782.6	ENSP00000365978.2	Accepted	CCDS4670.1	Q9P1U0
ENST00000376785.2	ENSP00000365981.2	Accepted	CCDS4670.1	Q9P1U0
ENST00000376772.7	ENSP00000365963.3	Accepted	CCDS4671.1	O60927
ENST00000244360.6	ENSP00000244360.6	Accepted	CCDS4673.1	Q9H2S5-1
ENST00000376694.8	ENSP00000365884.4	Accepted	CCDS4677.1	Q9C019-1
ENST00000437089.5	ENSP00000395491.1	Accepted	CCDS4678.1	Q12899
ENST00000453195.5	ENSP00000391879.1	Accepted	CCDS4678.1	Q12899
ENST00000454678.6	ENSP00000410446.2	Accepted	CCDS4678.1	Q12899
ENST00000442966.6	ENSP00000403833.2	Accepted	CCDS4679.1	Q9H633-1
ENST00000376621.7	ENSP00000365806.3	Accepted	CCDS4680.1	P36915-1
ENST00000376511.6	ENSP00000365694.2	Accepted	CCDS4681.1	Q96QC0
ENST00000259873.4	ENSP00000259873.4	Accepted	CCDS4682.1	Q9Y676
ENST00000376442.7	ENSP00000365625.3	Accepted	CCDS4685.1	O60231
ENST00000259953.8	ENSP00000259953.4	Accepted	CCDS4686.1	Q8IXM6-1
ENST00000376421.6	ENSP00000365603.5	Accepted	CCDS4686.1	Q8IXM6-1
ENST00000327892.12	ENSP00000339001.7	Accepted	CCDS4687.1	P07437
ENST00000376389.7	ENSP00000365569.3	Accepted	CCDS4688.1	O75955-1
ENST00000259874.5	ENSP00000259874.5	Accepted	CCDS4689.1	P46695
ENST00000359086.3	ENSP00000351989.3	Accepted	CCDS4691.1	Q6UW10
ENST00000259870.3	ENSP00000259870.3	Accepted	CCDS4693.1	Q6UXA7
ENST00000259845.4	ENSP00000259845.4	Accepted	CCDS4694.1	Q9UIG4
ENST00000376266.9	ENSP00000365442.5	Accepted	CCDS4695.1	Q8TD31-1
ENST00000396172.5	ENSP00000379475.1	Accepted	CCDS4697.1	Q13838-1
ENST00000458640.5	ENSP00000416269.1	Accepted	CCDS4697.1	Q13838-1
ENST00000303892.9	ENSP00000302194.5	Accepted	CCDS4698.1	O95670-1
ENST00000376148.8	ENSP00000365318.4	Accepted	CCDS4700.1	Q9UBC1-1
ENST00000418386.2	ENSP00000413450.2	Accepted	CCDS4701.1	P01374
ENST00000454783.5	ENSP00000403495.1	Accepted	CCDS4701.1	P01374
ENST00000449264.2	ENSP00000398698.2	Accepted	CCDS4702.1	P01375
ENST00000429299.2	ENSP00000410481.2	Accepted	CCDS4703.1	Q06643-1
ENST00000376059.7	ENSP00000365227.3	Accepted	CCDS4706.1	P55008-1
ENST00000376007.8	ENSP00000365175.4	Accepted	CCDS4708.1	P48634-1
ENST00000376033.2	ENSP00000365201.2	Accepted	CCDS4708.1	P48634-1
ENST00000375916.3	ENSP00000365081.3	Accepted	CCDS4710.1	O95445-1
ENST00000375893.6	ENSP00000365057.2	Accepted	CCDS4711.1	O95872
ENST00000375895.6	ENSP00000365059.2	Accepted	CCDS4711.1	O95872
ENST00000375896.8	ENSP00000365060.4	Accepted	CCDS4711.1	O95872
ENST00000375900.8	ENSP00000365065.4	Accepted	CCDS4711.1	O95872
ENST00000375906.5	ENSP00000365071.1	Accepted	CCDS4711.1	O95872
ENST00000375865.6	ENSP00000365025.2	Accepted	CCDS4712.1	P67870
ENST00000375866.2	ENSP00000365026.2	Accepted	CCDS4712.1	P67870
ENST00000375882.6	ENSP00000365042.2	Accepted	CCDS4712.1	P67870
ENST00000395952.7	ENSP00000379282.3	Accepted	CCDS4713.1	O95870-1
ENST00000375819.2	ENSP00000364978.2	Accepted	CCDS4714.1	O95867
ENST00000375806.2	ENSP00000364964.2	Accepted	CCDS4715.1	O95866-1
ENST00000375787.6	ENSP00000364943.2	Accepted	CCDS4718.1	O95865
ENST00000375789.6	ENSP00000364945.2	Accepted	CCDS4718.1	O95865
ENST00000375792.7	ENSP00000364949.3	Accepted	CCDS4718.1	O95865
ENST00000375779.6	ENSP00000364934.2	Accepted	CCDS4719.1	O00299
ENST00000375780.6	ENSP00000364935.2	Accepted	CCDS4719.1	O00299
ENST00000375784.7	ENSP00000364940.3	Accepted	CCDS4719.1	O00299
ENST00000395892.5	ENSP00000379229.1	Accepted	CCDS4719.1	O00299
ENST00000616760.1	ENSP00000479808.1	Accepted	CCDS4719.1	O00299
ENST00000375750.7	ENSP00000364903.3	Accepted	CCDS4720.1	O43196-1
ENST00000375755.7	ENSP00000364908.3	Accepted	CCDS4720.1	O43196-1
ENST00000375688.4	ENSP00000364840.4	Accepted	CCDS4721.2	Q9Y334-1
ENST00000375661.5	ENSP00000364813.5	Accepted	CCDS4722.1	Q9Y333
ENST00000375631.4	ENSP00000364782.4	Accepted	CCDS4723.1	Q99519
ENST00000229729.10	ENSP00000229729.6	Accepted	CCDS4724.2	Q53GD3-1
ENST00000375537.8	ENSP00000364687.4	Accepted	CCDS4725.1	Q96KQ7-1
ENST00000375527.2	ENSP00000364677.2	Accepted	CCDS4727.1	Q9Y330
ENST00000299367.9	ENSP00000299367.5	Accepted	CCDS4728.1	P06681-1
ENST00000425368.6	ENSP00000416561.2	Accepted	CCDS4729.1	P00751-1
ENST00000375429.7	ENSP00000364578.3	Accepted	CCDS4730.1	P18615-1
ENST00000375394.6	ENSP00000364543.2	Accepted	CCDS4731.1	Q15477
ENST00000337523.9	ENSP00000337759.5	Accepted	CCDS4732.1	O77932
ENST00000375349.7	ENSP00000364498.3	Accepted	CCDS4732.1	O77932
ENST00000375356.7	ENSP00000364505.3	Accepted	CCDS4732.1	O77932
ENST00000375333.2	ENSP00000364482.2	Accepted	CCDS4733.1	P49842-1
ENST00000375203.7	ENSP00000364349.3	Accepted	CCDS4737.1	Q99941-1
ENST00000375156.3	ENSP00000364298.3	Accepted	CCDS4738.1	Q9UIM3
ENST00000211413.9	ENSP00000211413.5	Accepted	CCDS4739.1	Q99946-1
ENST00000324816.10	ENSP00000320528.6	Accepted	CCDS4742.1	Q9UMR5-1
ENST00000375137.6	ENSP00000364279.2	Accepted	CCDS4742.1	Q9UMR5-1
ENST00000375143.6	ENSP00000364285.2	Accepted	CCDS4742.1	Q9UMR5-1
ENST00000395523.5	ENSP00000378894.1	Accepted	CCDS4742.1	Q9UMR5-1
ENST00000333845.10	ENSP00000333380.6	Accepted	CCDS4743.1	Q99944
ENST00000395512.5	ENSP00000378888.1	Accepted	CCDS4743.1	Q99944
ENST00000336984.6	ENSP00000337463.6	Accepted	CCDS4744.1	Q99943
ENST00000375104.6	ENSP00000364245.2	Accepted	CCDS4744.1	Q99943
ENST00000375107.7	ENSP00000364248.3	Accepted	CCDS4744.1	Q99943
ENST00000395496.5	ENSP00000378874.1	Accepted	CCDS4744.1	Q99943
ENST00000395497.5	ENSP00000378875.1	Accepted	CCDS4744.1	Q99943
ENST00000395499.5	ENSP00000378877.1	Accepted	CCDS4744.1	Q99943
ENST00000375094.3	ENSP00000364235.3	Accepted	CCDS4745.1	Q99942
ENST00000375076.8	ENSP00000364217.4	Accepted	CCDS4746.1	Q15109-1
ENST00000375050.5	ENSP00000364190.3	Accepted	CCDS4748.1	P40425
ENST00000395388.6	ENSP00000378786.2	Accepted	CCDS4750.1	P01903
ENST00000374975.3	ENSP00000364114.3	Accepted	CCDS4751.1	Q30154
ENST00000374940.3	ENSP00000364076.3	Accepted	CCDS4753.1	P01906
ENST00000438763.6	ENSP00000390020.2	Accepted	CCDS4754.1	P13765
ENST00000374882.7	ENSP00000364016.3	Accepted	CCDS4757.1	P28062-1
ENST00000354258.4	ENSP00000346206.4	Accepted	CCDS4758.1	Q03518
ENST00000374859.2	ENSP00000363993.2	Accepted	CCDS4759.1	P28065-1
ENST00000418107.2	ENSP00000398890.2	Accepted	CCDS4760.1	P28068
ENST00000374843.8	ENSP00000363976.4	Accepted	CCDS4761.1	P28067
ENST00000374825.8	ENSP00000363958.4	Accepted	CCDS4762.1	P25440-1
ENST00000374831.8	ENSP00000363964.4	Accepted	CCDS4762.1	P25440-1
ENST00000229829.6	ENSP00000229829.3	Accepted	CCDS4763.1	P06340
ENST00000419277.5	ENSP00000393566.1	Accepted	CCDS4764.1	P20036
ENST00000418931.6	ENSP00000408146.2	Accepted	CCDS4765.1	P04440
ENST00000374680.3	ENSP00000363812.3	Accepted	CCDS4768.1	P28702-1
ENST00000374662.3	ENSP00000363794.3	Accepted	CCDS4769.1	Q92506
ENST00000445902.2	ENSP00000409952.2	Accepted	CCDS4770.2	Q8N1B4-1
ENST00000439602.6	ENSP00000393241.2	Accepted	CCDS4771.1	P62269
ENST00000374617.8	ENSP00000363746.4	Accepted	CCDS4772.1	O15213
ENST00000374606.9	ENSP00000363734.5	Accepted	CCDS4773.1	O15212
ENST00000374607.5	ENSP00000363735.1	Accepted	CCDS4773.1	O15212
ENST00000374610.6	ENSP00000363738.2	Accepted	CCDS4773.1	O15212
ENST00000395131.5	ENSP00000378563.1	Accepted	CCDS4773.1	O15212
ENST00000497454.5	ENSP00000420211.1	Accepted	CCDS4774.1	O15211-1
ENST00000418724.1	ENSP00000404403.1	Accepted	CCDS4775.1	O15209
ENST00000431845.2	ENSP00000407545.2	Accepted	CCDS4775.1	O15209
ENST00000266000.10	ENSP00000266000.6	Accepted	CCDS4776.1	Q9UER7-1
ENST00000374542.9	ENSP00000363668.5	Accepted	CCDS4776.1	Q9UER7-1
ENST00000374516.7	ENSP00000363640.3	Accepted	CCDS4777.1	O43189-1
ENST00000395064.2	ENSP00000378503.2	Accepted	CCDS4780.1	Q96C00
ENST00000374467.3	ENSP00000363591.3	Accepted	CCDS4781.1	Q16611-1
ENST00000374316.9	ENSP00000363435.4	Accepted	CCDS4783.1	Q14573
ENST00000605930.2	ENSP00000475177.1	Accepted	CCDS4783.1	Q14573
ENST00000607484.5	ENSP00000476140.1	Accepted	CCDS4784.1	Q9BRT2
ENST00000293760.9	ENSP00000293760.5	Accepted	CCDS4785.1	Q8NC56-1
ENST00000614475.4	ENSP00000478539.1	Accepted	CCDS4785.1	Q8NC56-1
ENST00000430124.6	ENSP00000388825.2	Accepted	CCDS4786.1	P12872-1
ENST00000538487.6	ENSP00000440556.1	Accepted	CCDS4787.1	Q14833-1
ENST00000311487.9	ENSP00000308227.4	Accepted	CCDS4789.1	P17096-1
ENST00000447654.5	ENSP00000399888.1	Accepted	CCDS4789.1	P17096-1
ENST00000636500.1	ENSP00000489784.1	Accepted	CCDS4790.1	Q86T20-1
ENST00000607016.1	ENSP00000476119.1	Accepted	CCDS4791.1	O95989
ENST00000326199.12	ENSP00000347271.6	Accepted	CCDS4792.1	P46783
ENST00000464218.5	ENSP00000494440.1	Accepted	CCDS4792.1	P46783
ENST00000467531.5	ENSP00000494190.1	Accepted	CCDS4792.1	P46783
ENST00000621356.3	ENSP00000481646.1	Accepted	CCDS4792.1	P46783
ENST00000244458.6	ENSP00000244458.2	Accepted	CCDS4793.1	Q9BY11
ENST00000538621.2	ENSP00000439639.1	Accepted	CCDS4793.1	Q9BY11
ENST00000620693.4	ENSP00000484060.1	Accepted	CCDS4793.1	Q9BY11
ENST00000374037.7	ENSP00000363149.3	Accepted	CCDS4794.1	O95238-1
ENST00000374023.7	ENSP00000363135.3	Accepted	CCDS4796.1	Q9H6K1-1
ENST00000361288.8	ENSP00000354633.4	Accepted	CCDS4797.1	Q15544-1
ENST00000360359.4	ENSP00000353518.3	Accepted	CCDS4798.1	Q92625-1
ENST00000274938.7	ENSP00000274938.7	Accepted	CCDS4800.1	Q8IX30-1
ENST00000373953.7	ENSP00000363064.3	Accepted	CCDS4801.1	P36508-1
ENST00000316637.6	ENSP00000319831.5	Accepted	CCDS4802.1	Q9H4E7
ENST00000311565.4	ENSP00000310928.4	Accepted	CCDS4803.1	Q03181-1
ENST00000360694.7	ENSP00000353916.3	Accepted	CCDS4803.1	Q03181-1
ENST00000229769.2	ENSP00000229769.2	Accepted	CCDS4805.1	Q9HB96
ENST00000322203.6	ENSP00000363018.3	Accepted	CCDS4806.1	P62906
ENST00000229771.10	ENSP00000229771.6	Accepted	CCDS4807.1	O00294-1
ENST00000357266.8	ENSP00000349811.3	Accepted	CCDS4808.1	Q13451-1
ENST00000536438.5	ENSP00000444810.1	Accepted	CCDS4808.1	Q13451-1
ENST00000539068.5	ENSP00000441205.1	Accepted	CCDS4808.1	Q13451-1
ENST00000403376.3	ENSP00000385898.3	Accepted	CCDS4810.2	Q6UWE3-1
ENST00000259938.6	ENSP00000259938.2	Accepted	CCDS4811.1	P04118
ENST00000360215.2	ENSP00000353346.1	Accepted	CCDS4812.1	Q8TAF8
ENST00000645222.1	ENSP00000493955.1	Accepted	CCDS4812.1	Q8TAF8
ENST00000355574.6	ENSP00000347778.2	Accepted	CCDS4813.1	Q96RN1-1
ENST00000490799.5	ENSP00000417638.1	Accepted	CCDS4813.1	Q96RN1-1
ENST00000229794.8	ENSP00000229794.4	Accepted	CCDS4816.1	Q16539-1
ENST00000211287.8	ENSP00000211287.4	Accepted	CCDS4818.1	O15264-1
ENST00000340181.8	ENSP00000341843.4	Accepted	CCDS4819.1	Q9Y603-1
ENST00000454782.2	ENSP00000419944.1	Accepted	CCDS4820.2	Q8NFP0
ENST00000373731.6	ENSP00000362836.2	Accepted	CCDS4821.1	Q7Z5Y7-1
ENST00000229812.7	ENSP00000229812.7	Accepted	CCDS4822.1	Q15208
ENST00000373715.10	ENSP00000362820.5	Accepted	CCDS4823.1	P84103-1
ENST00000620941.1	ENSP00000482833.1	Accepted	CCDS4823.1	P84103-1
ENST00000244741.9	ENSP00000244741.5	Accepted	CCDS4824.1	P38936
ENST00000373711.3	ENSP00000362815.1	Accepted	CCDS4824.1	P38936
ENST00000405375.5	ENSP00000384849.1	Accepted	CCDS4824.1	P38936
ENST00000448526.6	ENSP00000409259.3	Accepted	CCDS4824.1	P38936
ENST00000615513.4	ENSP00000482768.1	Accepted	CCDS4824.1	P38936
ENST00000244751.6	ENSP00000244751.2	Accepted	CCDS4825.1	Q9HCH3-1
ENST00000373699.5	ENSP00000362803.5	Accepted	CCDS4826.1	Q9Y3C6
ENST00000274963.12	ENSP00000274963.8	Accepted	CCDS4829.1	Q7Z6J4-1
ENST00000336655.6	ENSP00000338164.2	Accepted	CCDS4831.1	Q8N7C4-1
ENST00000373491.3	ENSP00000362590.3	Accepted	CCDS4832.1	Q9NU19
ENST00000373479.8	ENSP00000362578.4	Accepted	CCDS4834.1	O76064-1
ENST00000373451.8	ENSP00000362550.4	Accepted	CCDS4835.1	Q8N1G2
ENST00000287218.8	ENSP00000287218.4	Accepted	CCDS4836.1	Q9H8U3
ENST00000373365.4	ENSP00000362463.3	Accepted	CCDS4837.1	Q04760-1
ENST00000373256.4	ENSP00000362353.4	Accepted	CCDS4839.1	P43220
ENST00000229903.4	ENSP00000229903.4	Accepted	CCDS4840.1	Q9NPB0-1
ENST00000359534.3	ENSP00000352527.3	Accepted	CCDS4841.1	O95279
ENST00000373231.8	ENSP00000362328.4	Accepted	CCDS4842.1	Q96T54-3
ENST00000373229.9	ENSP00000362326.5	Accepted	CCDS4843.1	Q96T55-1
ENST00000287152.11	ENSP00000287152.7	Accepted	CCDS4844.1	Q6ZMV9-1
ENST00000244565.7	ENSP00000244565.3	Accepted	CCDS4847.1	Q8IV45
ENST00000373164.1	ENSP00000362258.1	Accepted	CCDS4847.1	Q8IV45
ENST00000244669.2	ENSP00000244669.2	Accepted	CCDS4848.1	Q9Y235
ENST00000341376.10	ENSP00000345702.6	Accepted	CCDS4849.1	P23511-1
ENST00000426005.6	ENSP00000402855.2	Accepted	CCDS4851.1	Q86YW5-1
ENST00000373113.7	ENSP00000362205.3	Accepted	CCDS4852.1	Q9NZC2-1
ENST00000483722.1	ENSP00000418767.1	Accepted	CCDS4853.2	Q5T2D2
ENST00000244709.8	ENSP00000244709.3	Accepted	CCDS4854.1	Q9NP99-1
ENST00000373089.9	ENSP00000362181.5	Accepted	CCDS4855.1	O95944-1
ENST00000230321.10	ENSP00000230321.6	Accepted	CCDS4857.1	Q99750
ENST00000373051.6	ENSP00000362142.2	Accepted	CCDS4857.1	Q99750
ENST00000230323.8	ENSP00000230323.4	Accepted	CCDS4858.1	P19484-1
ENST00000373033.5	ENSP00000362124.1	Accepted	CCDS4858.1	P19484-1
ENST00000403298.8	ENSP00000384203.4	Accepted	CCDS4858.1	P19484-1
ENST00000373025.7	ENSP00000362116.3	Accepted	CCDS4859.1	P20142-1
ENST00000259748.6	ENSP00000259748.2	Accepted	CCDS4860.1	O43559
ENST00000373018.7	ENSP00000362109.3	Accepted	CCDS4860.1	O43559
ENST00000265350.8	ENSP00000265350.4	Accepted	CCDS4862.1	Q9H944-1
ENST00000372991.8	ENSP00000362082.4	Accepted	CCDS4863.1	P30281-1
ENST00000053469.8	ENSP00000053469.4	Accepted	CCDS4864.1	P43080
ENST00000372958.1	ENSP00000362049.1	Accepted	CCDS4864.1	P43080
ENST00000394237.5	ENSP00000377784.1	Accepted	CCDS4864.1	P43080
ENST00000230361.3	ENSP00000230361.3	Accepted	CCDS4865.1	Q9UMX6
ENST00000053468.3	ENSP00000053468.3	Accepted	CCDS4866.1	P82664
ENST00000372922.8	ENSP00000362013.4	Accepted	CCDS4867.1	Q96PN7-1
ENST00000372899.5	ENSP00000361990.1	Accepted	CCDS4870.1	Q8IWV8-1
ENST00000230381.6	ENSP00000230381.5	Accepted	CCDS4871.1	P23942
ENST00000372876.1	ENSP00000361967.1	Accepted	CCDS4872.1	Q15814
ENST00000304672.5	ENSP00000304447.1	Accepted	CCDS4874.1	Q6ISU1-1
ENST00000372836.4	ENSP00000361926.4	Accepted	CCDS4875.1	Q9BT09-1
ENST00000372808.3	ENSP00000361894.3	Accepted	CCDS4876.1	Q14749
ENST00000304611.12	ENSP00000303511.8	Accepted	CCDS4877.1	Q13608-1
ENST00000485511.5	ENSP00000417963.1	Accepted	CCDS4878.1	Q14738-1
ENST00000244711.3	ENSP00000244711.3	Accepted	CCDS4879.1	Q16626
ENST00000326974.8	ENSP00000313995.4	Accepted	CCDS4880.1	Q9BQ90
ENST00000265348.7	ENSP00000265348.3	Accepted	CCDS4881.1	Q14999-1
ENST00000347162.9	ENSP00000340221.5	Accepted	CCDS4883.1	Q9NSK0-1
ENST00000394056.6	ENSP00000377620.2	Accepted	CCDS4883.1	Q9NSK0-1
ENST00000479388.5	ENSP00000418031.1	Accepted	CCDS4883.1	Q9NSK0-1
ENST00000230419.8	ENSP00000230419.4	Accepted	CCDS4884.1	Q13308-1
ENST00000265354.5	ENSP00000265354.4	Accepted	CCDS4889.1	P11831
ENST00000252050.8	ENSP00000252050.4	Accepted	CCDS4890.1	Q8IWT3-1
ENST00000230431.10	ENSP00000230431.6	Accepted	CCDS4891.1	O43598-1
ENST00000372585.9	ENSP00000361666.5	Accepted	CCDS4893.2	Q9Y694-1
ENST00000361428.2	ENSP00000354964.2	Accepted	CCDS4895.2	Q5VUA4-1
ENST00000357338.3	ENSP00000349893.3	Accepted	CCDS4897.1	Q6UY11-1
ENST00000372488.7	ENSP00000361566.3	Accepted	CCDS4897.1	Q6UY11-1
ENST00000372422.6	ENSP00000361499.2	Accepted	CCDS4899.1	Q9GZM5
ENST00000372389.7	ENSP00000361465.3	Accepted	CCDS4901.1	O15160-1
ENST00000642195.1	ENSP00000496044.1	Accepted	CCDS4901.1	O15160-1
ENST00000372236.8	ENSP00000361310.4	Accepted	CCDS4902.1	Q9Y253-1
ENST00000307126.9	ENSP00000303997.5	Accepted	CCDS4903.1	Q9BX10-1
ENST00000372171.4	ENSP00000361244.4	Accepted	CCDS4904.1	Q15013-1
ENST00000372163.4	ENSP00000361236.4	Accepted	CCDS4905.1	Q9H1X1-1
ENST00000372133.7	ENSP00000361206.3	Accepted	CCDS4906.1	Q9NVS2-1
ENST00000371708.1	ENSP00000360773.1	Accepted	CCDS4908.1	Q99808-1
ENST00000371713.6	ENSP00000360778.1	Accepted	CCDS4908.1	Q99808-1
ENST00000371724.6	ENSP00000360789.1	Accepted	CCDS4908.1	Q99808-1
ENST00000371755.8	ENSP00000360820.3	Accepted	CCDS4908.1	Q99808-1
ENST00000393844.5	ENSP00000377427.1	Accepted	CCDS4908.1	Q99808-1
ENST00000427851.7	ENSP00000392668.2	Accepted	CCDS4908.1	Q99808-1
ENST00000353801.7	ENSP00000325875.3	Accepted	CCDS4909.1	P08238
ENST00000371554.2	ENSP00000360609.1	Accepted	CCDS4909.1	P08238
ENST00000371646.9	ENSP00000360709.5	Accepted	CCDS4909.1	P08238
ENST00000620073.4	ENSP00000481908.1	Accepted	CCDS4909.1	P08238
ENST00000371505.4	ENSP00000360560.4	Accepted	CCDS4910.1	Q5JU00
ENST00000288390.2	ENSP00000424400.1	Accepted	CCDS4911.1	Q496A3-1
ENST00000323108.12	ENSP00000437552.1	Accepted	CCDS4911.1	Q496A3-1
ENST00000371477.3	ENSP00000360532.3	Accepted	CCDS4912.1	Q99459
ENST00000230565.3	ENSP00000230565.3	Accepted	CCDS4915.1	Q9UJA9
ENST00000371383.6	ENSP00000360436.1	Accepted	CCDS4915.1	Q9UJA9
ENST00000275016.2	ENSP00000275016.2	Accepted	CCDS4916.1	Q9NYL5
ENST00000274793.11	ENSP00000274793.7	Accepted	CCDS4917.1	Q13093
ENST00000537365.1	ENSP00000445666.1	Accepted	CCDS4917.1	Q13093
ENST00000230588.8	ENSP00000230588.4	Accepted	CCDS4918.1	Q16819
ENST00000265417.7	ENSP00000265417.6	Accepted	CCDS4919.1	Q8IZF2-1
ENST00000283296.11	ENSP00000283296.7	Accepted	CCDS4919.1	Q8IZF2-1
ENST00000296861.2	ENSP00000296861.2	Accepted	CCDS4921.1	O75509
ENST00000283303.2	ENSP00000283303.2	Accepted	CCDS4922.2	Q8IZF3
ENST00000327753.7	ENSP00000328319.3	Accepted	CCDS4922.2	Q8IZF3
ENST00000371211.6	ENSP00000360255.2	Accepted	CCDS4923.1	Q6U736
ENST00000274813.3	ENSP00000274813.3	Accepted	CCDS4924.1	P22033
ENST00000335783.3	ENSP00000337289.2	Accepted	CCDS4925.1	Q7L2Z9
ENST00000371175.9	ENSP00000360217.4	Accepted	CCDS4927.1	Q02094-1
ENST00000339139.4	ENSP00000339155.4	Accepted	CCDS4928.1	P16562-1
ENST00000616725.4	ENSP00000484609.1	Accepted	CCDS4928.1	P16562-1
ENST00000304801.5	ENSP00000305995.3	Accepted	CCDS4930.1	P07205
ENST00000335847.8	ENSP00000338276.4	Accepted	CCDS4931.1	P54107-1
ENST00000505118.1	ENSP00000427589.1	Accepted	CCDS4931.1	P54107-1
ENST00000008391.3	ENSP00000008391.3	Accepted	CCDS4933.1	Q7Z6R9
ENST00000393655.3	ENSP00000377265.2	Accepted	CCDS4934.2	Q92481-1
ENST00000371117.7	ENSP00000360158.3	Accepted	CCDS4935.1	P08F94-1
ENST00000340057.1	ENSP00000344192.1	Accepted	CCDS4937.1	Q16552
ENST00000336123.4	ENSP00000337432.4	Accepted	CCDS4938.1	Q96PD4
ENST00000360726.3	ENSP00000353953.3	Accepted	CCDS4941.1	Q8TEZ7
ENST00000442253.2	ENSP00000406197.2	Accepted	CCDS4941.1	Q8TEZ7
ENST00000371068.10	ENSP00000360107.4	Accepted	CCDS4942.1	Q5JVL4-1
ENST00000211314.4	ENSP00000211314.4	Accepted	CCDS4943.1	Q9Y6G1
ENST00000493422.2	ENSP00000420168.1	Accepted	CCDS4944.1	P09210
ENST00000334575.5	ENSP00000335620.5	Accepted	CCDS4945.1	P08263
ENST00000284562.6	ENSP00000284562.2	Accepted	CCDS4946.1	Q7RTV2
ENST00000370989.6	ENSP00000360028.1	Accepted	CCDS4946.1	Q7RTV2
ENST00000211122.3	ENSP00000211122.3	Accepted	CCDS4947.1	Q16772
ENST00000370959.1	ENSP00000359998.1	Accepted	CCDS4948.1	O15217-1
ENST00000370963.8	ENSP00000360002.4	Accepted	CCDS4948.1	O15217-1
ENST00000350082.9	ENSP00000263043.7	Accepted	CCDS4949.1	Q9UPZ9-1
ENST00000356971.3	ENSP00000349458.3	Accepted	CCDS4949.1	Q9UPZ9-1
ENST00000259803.7	ENSP00000259803.7	Accepted	CCDS4950.1	Q9NP62
ENST00000304434.10	ENSP00000306640.6	Accepted	CCDS4951.1	Q9NYP7-1
ENST00000229416.10	ENSP00000229416.6	Accepted	CCDS4952.1	P48506
ENST00000370888.5	ENSP00000359925.1	Accepted	CCDS4953.2	Q9BTT6-1
ENST00000274897.9	ENSP00000274897.5	Accepted	CCDS4954.1	Q5VWP3-1
ENST00000259782.8	ENSP00000259782.4	Accepted	CCDS4955.1	Q9UJW2-1
ENST00000370862.3	ENSP00000359899.3	Accepted	CCDS4956.1	O43614
ENST00000615358.4	ENSP00000477548.1	Accepted	CCDS4956.1	O43614
ENST00000340465.2	ENSP00000343636.2	Accepted	CCDS4957.1	Q6UXV0
ENST00000370830.3	ENSP00000359866.3	Accepted	CCDS4958.1	P22003-1
ENST00000370693.5	ENSP00000359727.4	Accepted	CCDS4961.1	O95816-1
ENST00000317483.4	ENSP00000320413.3	Accepted	CCDS4962.1	Q9ULC3
ENST00000468148.5	ENSP00000417610.1	Accepted	CCDS4962.1	Q9ULC3
ENST00000281156.4	ENSP00000281156.3	Accepted	CCDS4963.1	Q5VWX1
ENST00000370657.8	ENSP00000359691.4	Accepted	CCDS4964.1	Q5TDP6-1
ENST00000370651.5	ENSP00000359685.3	Accepted	CCDS4965.1	Q93096
ENST00000626021.2	ENSP00000485687.1	Accepted	CCDS4965.1	Q93096
ENST00000262043.7	ENSP00000262043.3	Accepted	CCDS4966.1	Q92576-1
ENST00000393387.5	ENSP00000377048.1	Accepted	CCDS4966.1	Q92576-1
ENST00000370598.5	ENSP00000359630.1	Accepted	CCDS4968.1	O60242-1
ENST00000546190.5	ENSP00000441821.2	Accepted	CCDS4968.1	O60242-1
ENST00000370577.7	ENSP00000359609.3	Accepted	CCDS4969.1	Q9NUN5-1
ENST00000620364.4	ENSP00000480474.1	Accepted	CCDS4970.1	Q14993
ENST00000357250.10	ENSP00000349790.6	Accepted	CCDS4971.1	P20849-1
ENST00000370474.3	ENSP00000359505.3	Accepted	CCDS4972.1	Q5VUM1
ENST00000230053.10	ENSP00000230053.6	Accepted	CCDS4974.1	Q9NPZ5
ENST00000370398.5	ENSP00000359425.1	Accepted	CCDS4976.1	Q9NR82-1
ENST00000370336.4	ENSP00000359361.4	Accepted	CCDS4977.1	Q9NXZ2-1
ENST00000370315.3	ENSP00000359339.3	Accepted	CCDS4978.1	Q8N884-1
ENST00000370300.8	ENSP00000359323.4	Accepted	CCDS4979.1	Q9Y2Z2-1
ENST00000309268.10	ENSP00000339053.4	Accepted	CCDS4980.1	P68104-1
ENST00000316292.13	ENSP00000339063.7	Accepted	CCDS4980.1	P68104-1
ENST00000331523.6	ENSP00000330054.2	Accepted	CCDS4980.1	P68104-1
ENST00000355773.5	ENSP00000348019.5	Accepted	CCDS4981.1	Q9NRA2-1
ENST00000287097.5	ENSP00000287097.4	Accepted	CCDS4982.1	Q6YHK3-1
ENST00000230461.10	ENSP00000230461.6	Accepted	CCDS4983.1	Q9NV96-1
ENST00000237172.11	ENSP00000237172.7	Accepted	CCDS4984.1	Q7Z7B0-1
ENST00000369950.7	ENSP00000358966.3	Accepted	CCDS4985.1	Q17R60-1
ENST00000369947.4	ENSP00000358963.2	Accepted	CCDS4986.1	P28222
ENST00000275034.4	ENSP00000275034.3	Accepted	CCDS4987.1	Q8WWQ0
ENST00000344726.9	ENSP00000341267.5	Accepted	CCDS4988.1	Q15651-1
ENST00000369846.8	ENSP00000358861.4	Accepted	CCDS4990.1	Q86VQ0
ENST00000392959.5	ENSP00000376686.1	Accepted	CCDS4990.1	Q86VQ0
ENST00000369838.5	ENSP00000358853.4	Accepted	CCDS4991.1	Q9UJC5
ENST00000369816.4	ENSP00000358831.4	Accepted	CCDS4992.1	Q9GZR5
ENST00000369798.6	ENSP00000358813.2	Accepted	CCDS4993.1	P33981-1
ENST00000320393.8	ENSP00000318351.5	Accepted	CCDS4994.1	P21953-1
ENST00000356489.9	ENSP00000348880.5	Accepted	CCDS4994.1	P21953-1
ENST00000369750.3	ENSP00000358765.3	Accepted	CCDS4995.1	Q13641
ENST00000535040.4	ENSP00000441219.1	Accepted	CCDS4995.1	Q13641
ENST00000543496.3	ENSP00000440049.1	Accepted	CCDS4995.1	Q13641
ENST00000349129.6	ENSP00000195654.3	Accepted	CCDS4996.1	Q5JWR5
ENST00000513973.5	ENSP00000424874.1	Accepted	CCDS4997.1	O95394-1
ENST00000369724.4	ENSP00000358739.3	Accepted	CCDS4998.1	Q9UIY3-1
ENST00000369700.3	ENSP00000358714.3	Accepted	CCDS4999.1	Q8N3Z0
ENST00000369681.9	ENSP00000358695.3	Accepted	CCDS5000.2	Q7L1T6
ENST00000257776.4	ENSP00000257776.4	Accepted	CCDS5001.1	Q96G30
ENST00000257770.7	ENSP00000257770.3	Accepted	CCDS5002.1	P21589-1
ENST00000314673.7	ENSP00000313121.3	Accepted	CCDS5004.1	Q9Y5W7-1
ENST00000369622.7	ENSP00000358635.3	Accepted	CCDS5005.1	O60506-1
ENST00000305344.6	ENSP00000307766.4	Accepted	CCDS5006.1	P28566
ENST00000627148.2	ENSP00000486024.1	Accepted	CCDS5007.1	P01215
ENST00000525899.5	ENSP00000435355.1	Accepted	CCDS5008.1	Q6PEY0
ENST00000369552.8	ENSP00000358565.4	Accepted	CCDS5010.1	P78382-1
ENST00000369536.9	ENSP00000358549.5	Accepted	CCDS5011.1	Q5T160
ENST00000257787.5	ENSP00000257787.5	Accepted	CCDS5013.1	Q53H80
ENST00000237201.1	ENSP00000237201.1	Accepted	CCDS5014.1	Q9HBV2
ENST00000369499.2	ENSP00000358511.2	Accepted	CCDS5015.1	P21554-1
ENST00000369501.2	ENSP00000358513.2	Accepted	CCDS5015.1	P21554-1
ENST00000428600.2	ENSP00000412192.2	Accepted	CCDS5015.1	P21554-1
ENST00000549890.1	ENSP00000446819.1	Accepted	CCDS5015.1	P21554-1
ENST00000369485.8	ENSP00000358497.4	Accepted	CCDS5017.1	O60942-1
ENST00000336032.3	ENSP00000336931.3	Accepted	CCDS5018.1	Q12796-1
ENST00000454853.6	ENSP00000412673.2	Accepted	CCDS5019.2	P24046-1
ENST00000402938.3	ENSP00000386029.4	Accepted	CCDS5020.3	P28476-1
ENST00000435041.2	ENSP00000451261.1	Accepted	CCDS5021.1	Q9Y385
ENST00000369415.8	ENSP00000358423.4	Accepted	CCDS5022.1	Q9NQL2-1
ENST00000523377.1	ENSP00000430025.1	Accepted	CCDS5023.1	Q9NU23
ENST00000369393.7	ENSP00000358400.3	Accepted	CCDS5024.1	Q9NU22
ENST00000369352.1	ENSP00000358358.1	Accepted	CCDS5025.1	Q969M2
ENST00000257749.8	ENSP00000257749.4	Accepted	CCDS5026.1	Q9BYV9
ENST00000343122.7	ENSP00000345642.3	Accepted	CCDS5026.1	Q9BYV9
ENST00000537989.5	ENSP00000437473.1	Accepted	CCDS5026.1	Q9BYV9
ENST00000369329.7	ENSP00000358335.3	Accepted	CCDS5028.1	O43318-1
ENST00000369303.8	ENSP00000358309.4	Accepted	CCDS5031.1	Q15375-1
ENST00000358812.8	ENSP00000351669.4	Accepted	CCDS5032.1	Q5SRI9
ENST00000302103.5	ENSP00000302599.4	Accepted	CCDS5033.1	Q9Y231
ENST00000369278.4	ENSP00000358283.4	Accepted	CCDS5034.1	O94874-1
ENST00000326771.2	ENSP00000326022.2	Accepted	CCDS5035.1	Q5TD97
ENST00000541107.5	ENSP00000442357.1	Accepted	CCDS5035.1	Q5TD97
ENST00000229955.3	ENSP00000229955.2	Accepted	CCDS5036.1	Q9BZJ6
ENST00000316149.7	ENSP00000358272.4	Accepted	CCDS5037.1	Q9P032
ENST00000369261.8	ENSP00000358265.4	Accepted	CCDS5038.1	Q96NJ5-1
ENST00000275053.8	ENSP00000275053.4	Accepted	CCDS5039.1	Q6ZRQ5
ENST00000328345.7	ENSP00000329170.5	Accepted	CCDS5040.1	P20265-1
ENST00000229971.2	ENSP00000229971.1	Accepted	CCDS5041.1	Q9UKA2
ENST00000369244.6	ENSP00000358247.1	Accepted	CCDS5041.1	Q9UKA2
ENST00000254759.7	ENSP00000254759.3	Accepted	CCDS5042.1	Q9NZJ6
ENST00000369239.9	ENSP00000358242.5	Accepted	CCDS5043.1	Q8TF01-1
ENST00000438806.5	ENSP00000387997.1	Accepted	CCDS5043.1	Q8TF01-1
ENST00000281806.6	ENSP00000281806.2	Accepted	CCDS5044.1	Q969V1
ENST00000369212.2	ENSP00000358214.1	Accepted	CCDS5044.1	Q969V1
ENST00000262901.4	ENSP00000262901.4	Accepted	CCDS5045.1	P81133
ENST00000369208.7	ENSP00000358210.3	Accepted	CCDS5045.1	P81133
ENST00000369162.6	ENSP00000358159.2	Accepted	CCDS5046.1	Q8N3C0-1
ENST00000421544.5	ENSP00000397026.1	Accepted	CCDS5048.1	Q13002-1
ENST00000262903.8	ENSP00000262903.4	Accepted	CCDS5050.1	Q8IYU2-1
ENST00000314641.9	ENSP00000313172.5	Accepted	CCDS5051.1	Q8NE79
ENST00000336775.9	ENSP00000337259.5	Accepted	CCDS5051.1	Q8NE79
ENST00000446408.2	ENSP00000397310.2	Accepted	CCDS5051.1	Q8NE79
ENST00000254765.3	ENSP00000254765.3	Accepted	CCDS5052.1	Q9HBV1
ENST00000369110.7	ENSP00000358106.3	Accepted	CCDS5053.1	P48147
ENST00000369096.8	ENSP00000358092.4	Accepted	CCDS5054.2	O75626-1
ENST00000343245.7	ENSP00000343313.3	Accepted	CCDS5055.1	Q9H1Y0-1
ENST00000369076.7	ENSP00000358072.3	Accepted	CCDS5055.1	Q9H1Y0-1
ENST00000369063.7	ENSP00000358059.3	Accepted	CCDS5056.1	Q8WWV3-1
ENST00000369046.8	ENSP00000358042.4	Accepted	CCDS5057.1	Q9H0R6-1
ENST00000311381.7	ENSP00000310951.5	Accepted	CCDS5058.1	Q9P0P8
ENST00000405204.6	ENSP00000384867.2	Accepted	CCDS5058.1	Q9P0P8
ENST00000369037.8	ENSP00000358033.4	Accepted	CCDS5059.1	Q86YH6-1
ENST00000369020.7	ENSP00000358016.3	Accepted	CCDS5060.2	Q8N228-1
ENST00000369002.8	ENSP00000357998.4	Accepted	CCDS5061.1	Q9UGP8
ENST00000193322.7	ENSP00000193322.3	Accepted	CCDS5062.1	Q86WC4
ENST00000368986.8	ENSP00000357982.4	Accepted	CCDS5063.1	Q9Y466-1
ENST00000230085.12	ENSP00000230085.8	Accepted	CCDS5064.1	O60493-1
ENST00000368977.8	ENSP00000357973.3	Accepted	CCDS5067.1	Q8WV93
ENST00000343882.10	ENSP00000339527.6	Accepted	CCDS5068.1	O43524-1
ENST00000406360.1	ENSP00000385824.1	Accepted	CCDS5068.1	O43524-1
ENST00000392644.8	ENSP00000376417.4	Accepted	CCDS5069.2	Q8NEN0-1
ENST00000359793.7	ENSP00000352841.3	Accepted	CCDS5071.1	Q8IYX8-1
ENST00000517392.5	ENSP00000427844.1	Accepted	CCDS5071.1	Q8IYX8-1
ENST00000310786.9	ENSP00000309376.4	Accepted	CCDS5073.1	Q04900-1
ENST00000521072.6	ENSP00000427929.1	Accepted	CCDS5074.1	Q8IXY8-1
ENST00000258052.7	ENSP00000258052.3	Accepted	CCDS5075.1	O60906
ENST00000358807.7	ENSP00000351664.3	Accepted	CCDS5076.1	Q8TDZ2-1
ENST00000230124.7	ENSP00000230124.3	Accepted	CCDS5078.1	Q92562
ENST00000275169.4	ENSP00000275169.3	Accepted	CCDS5079.1	P46095-1
ENST00000359451.6	ENSP00000352425.2	Accepted	CCDS5080.1	Q92558
ENST00000392586.5	ENSP00000376365.1	Accepted	CCDS5080.1	Q92558
ENST00000392587.6	ENSP00000376366.2	Accepted	CCDS5080.1	Q92558
ENST00000392588.5	ENSP00000376367.1	Accepted	CCDS5080.1	Q92558
ENST00000392589.5	ENSP00000376368.1	Accepted	CCDS5080.1	Q92558
ENST00000307731.1	ENSP00000304370.1	Accepted	CCDS5081.1	O60508
ENST00000368932.5	ENSP00000357928.1	Accepted	CCDS5081.1	O60508
ENST00000368919.7	ENSP00000357915.3	Accepted	CCDS5084.1	Q86VW1-1
ENST00000368911.7	ENSP00000357907.3	Accepted	CCDS5085.1	Q9BWU1-1
ENST00000368885.7	ENSP00000357880.3	Accepted	CCDS5086.1	P17707-1
ENST00000329970.7	ENSP00000357863.4	Accepted	CCDS5087.1	Q969F1
ENST00000441448.6	ENSP00000402338.2	Accepted	CCDS5088.1	Q9H7B2
ENST00000368851.9	ENSP00000357844.4	Accepted	CCDS5089.1	Q8TF71
ENST00000368847.4	ENSP00000357840.4	Accepted	CCDS5090.1	Q5TF39
ENST00000358835.7	ENSP00000351697.3	Accepted	CCDS5091.2	O60673-1
ENST00000368802.7	ENSP00000357792.3	Accepted	CCDS5091.2	O60673-1
ENST00000368805.5	ENSP00000357795.1	Accepted	CCDS5091.2	O60673-1
ENST00000340026.10	ENSP00000345984.6	Accepted	CCDS5092.1	O43734-1
ENST00000392556.8	ENSP00000376339.5	Accepted	CCDS5092.1	O43734-1
ENST00000354650.7	ENSP00000346671.3	Accepted	CCDS5094.1	P06241-1
ENST00000368667.6	ENSP00000357656.2	Accepted	CCDS5094.1	P06241-1
ENST00000230529.9	ENSP00000230529.5	Accepted	CCDS5098.1	O95389-1
ENST00000361714.5	ENSP00000354734.2	Accepted	CCDS5098.1	O95389-1
ENST00000604763.5	ENSP00000473777.1	Accepted	CCDS5098.1	O95389-1
ENST00000368662.9	ENSP00000357651.5	Accepted	CCDS5100.1	Q9UJT0
ENST00000612661.1	ENSP00000478061.1	Accepted	CCDS5101.1	P29966
ENST00000606080.1	ENSP00000476145.1	Accepted	CCDS5103.1	P42685-1
ENST00000319550.8	ENSP00000326858.3	Accepted	CCDS5104.1	Q5TFE4-1
ENST00000243222.8	ENSP00000243222.4	Accepted	CCDS5105.1	Q03692
ENST00000327673.4	ENSP00000327368.4	Accepted	CCDS5105.1	Q03692
ENST00000420283.2	ENSP00000410943.1	Accepted	CCDS5106.1	Q9UJ04
ENST00000331677.7	ENSP00000332151.2	Accepted	CCDS5107.1	Q9UL01
ENST00000452085.7	ENSP00000404049.2	Accepted	CCDS5107.1	Q9UL01
ENST00000644252.1	ENSP00000494147.1	Accepted	CCDS5107.1	Q9UL01
ENST00000368599.3	ENSP00000357588.3	Accepted	CCDS5108.1	Q8N5C1
ENST00000368576.7	ENSP00000357565.3	Accepted	CCDS5110.1	Q96AP4-1
ENST00000310357.7	ENSP00000309493.3	Accepted	CCDS5112.1	Q5T6X5-1
ENST00000332958.2	ENSP00000332208.2	Accepted	CCDS5113.1	Q8HWS3
ENST00000326274.5	ENSP00000320957.5	Accepted	CCDS5115.1	Q8N8G2-1
ENST00000368508.7	ENSP00000357494.3	Accepted	CCDS5116.1	P08922
ENST00000368498.6	ENSP00000357484.2	Accepted	CCDS5117.1	Q9HD26-1
ENST00000368494.3	ENSP00000357480.3	Accepted	CCDS5118.1	Q96E22
ENST00000357525.5	ENSP00000350132.5	Accepted	CCDS5120.1	P26678
ENST00000368468.3	ENSP00000357453.3	Accepted	CCDS5122.1	P33908-1
ENST00000282561.3	ENSP00000282561.3	Accepted	CCDS5123.1	P17302
ENST00000368455.8	ENSP00000357440.4	Accepted	CCDS5124.1	Q03933-1
ENST00000339697.4	ENSP00000342962.3	Accepted	CCDS5125.1	Q9NRX5
ENST00000354275.2	ENSP00000346227.2	Accepted	CCDS5126.1	Q9C010-1
ENST00000368448.5	ENSP00000357433.1	Accepted	CCDS5126.1	Q9C010-1
ENST00000368452.6	ENSP00000357437.2	Accepted	CCDS5126.1	Q9C010-1
ENST00000392490.5	ENSP00000376280.1	Accepted	CCDS5126.1	Q9C010-1
ENST00000392491.6	ENSP00000376281.1	Accepted	CCDS5126.1	Q9C010-1
ENST00000368444.7	ENSP00000357429.3	Accepted	CCDS5127.1	O15540-1
ENST00000368440.4	ENSP00000357425.4	Accepted	CCDS5128.1	Q92484-1
ENST00000534000.5	ENSP00000434142.1	Accepted	CCDS5130.1	Q16890-1
ENST00000368364.3	ENSP00000357348.3	Accepted	CCDS5131.1	Q9UBP5
ENST00000368357.7	ENSP00000357341.3	Accepted	CCDS5132.1	Q8NI08-1
ENST00000392477.6	ENSP00000376269.2	Accepted	CCDS5132.1	Q8NI08-1
ENST00000229633.6	ENSP00000229633.5	Accepted	CCDS5133.1	Q9NQE9
ENST00000356698.8	ENSP00000349131.4	Accepted	CCDS5135.1	Q9BXY4-1
ENST00000421865.2	ENSP00000400365.2	Accepted	CCDS5138.1	P24043
ENST00000296978.3	ENSP00000296978.3	Accepted	CCDS5140.1	Q86VY9
ENST00000392429.1	ENSP00000376224.1	Accepted	CCDS5140.1	Q86VY9
ENST00000545622.5	ENSP00000438928.1	Accepted	CCDS5140.1	Q86VY9
ENST00000617887.4	ENSP00000480294.1	Accepted	CCDS5140.1	Q86VY9
ENST00000337057.7	ENSP00000338481.3	Accepted	CCDS5141.1	O43491-1
ENST00000368128.6	ENSP00000357110.2	Accepted	CCDS5141.1	O43491-1
ENST00000431975.6	ENSP00000405252.2	Accepted	CCDS5142.2	Q9P0M2-1
ENST00000474850.2	ENSP00000418208.2	Accepted	CCDS5144.1	O43687-1
ENST00000368087.7	ENSP00000357066.3	Accepted	CCDS5145.1	P05089-1
ENST00000368068.7	ENSP00000357047.3	Accepted	CCDS5147.1	Q9ULK4-1
ENST00000357639.7	ENSP00000350265.3	Accepted	CCDS5148.1	O14638
ENST00000414305.5	ENSP00000406261.1	Accepted	CCDS5148.1	O14638
ENST00000315453.4	ENSP00000319546.2	Accepted	CCDS5149.1	O95047
ENST00000360971.6	ENSP00000354238.2	Accepted	CCDS5150.2	P22413
ENST00000367976.3	ENSP00000356954.3	Accepted	CCDS5151.1	P29279-1
ENST00000367963.7	ENSP00000356940.3	Accepted	CCDS5152.2	Q6UVY6-1
ENST00000367941.6	ENSP00000356918.1	Accepted	CCDS5153.1	O15400-1
ENST00000275200.1	ENSP00000275200.1	Accepted	CCDS5154.1	Q969N4
ENST00000275198.1	ENSP00000275198.1	Accepted	CCDS5155.1	Q96RI8
ENST00000258034.3	ENSP00000258034.2	Accepted	CCDS5156.1	O14804
ENST00000275216.1	ENSP00000275216.1	Accepted	CCDS5158.1	Q96RJ0
ENST00000367928.4	ENSP00000356905.4	Accepted	CCDS5159.1	O95497
ENST00000326499.10	ENSP00000322276.6	Accepted	CCDS5161.1	O95498-1
ENST00000275227.8	ENSP00000275227.4	Accepted	CCDS5163.1	Q6NT16
ENST00000230050.3	ENSP00000230050.3	Accepted	CCDS5164.1	P25398
ENST00000355286.11	ENSP00000347434.7	Accepted	CCDS5165.1	O95677-1
ENST00000367895.9	ENSP00000356870.5	Accepted	CCDS5165.1	O95677-1
ENST00000237316.3	ENSP00000237316.3	Accepted	CCDS5167.1	O43680
ENST00000367882.4	ENSP00000356857.4	Accepted	CCDS5167.1	O43680
ENST00000237264.8	ENSP00000237264.3	Accepted	CCDS5168.1	P62380
ENST00000613034.4	ENSP00000478795.1	Accepted	CCDS5168.1	P62380
ENST00000275230.5	ENSP00000275230.5	Accepted	CCDS5169.1	Q8TD20
ENST00000237305.11	ENSP00000237305.7	Accepted	CCDS5170.1	O00141-1
ENST00000265605.6	ENSP00000265605.2	Accepted	CCDS5171.1	Q9H2A2-1
ENST00000367837.9	ENSP00000356811.5	Accepted	CCDS5173.1	Q9Y450-1
ENST00000367814.8	ENSP00000356788.4	Accepted	CCDS5174.1	P10242-1
ENST00000308191.10	ENSP00000310661.6	Accepted	CCDS5175.1	Q9NP56
ENST00000420702.5	ENSP00000395232.1	Accepted	CCDS5176.1	Q6P444-1
ENST00000451457.6	ENSP00000407010.2	Accepted	CCDS5176.1	Q6P444-1
ENST00000531224.5	ENSP00000435210.1	Accepted	CCDS5177.1	Q9NYF8-1
ENST00000354570.7	ENSP00000346581.2	Accepted	CCDS5178.1	Q14244-1
ENST00000359015.4	ENSP00000351908.4	Accepted	CCDS5179.1	Q99683-1
ENST00000318471.4	ENSP00000315680.3	Accepted	CCDS5180.1	O00628-1
ENST00000316649.9	ENSP00000314976.5	Accepted	CCDS5181.1	Q9UHF4-1
ENST00000296980.6	ENSP00000296980.2	Accepted	CCDS5182.1	Q969J5-1
ENST00000367739.8	ENSP00000356713.4	Accepted	CCDS5185.1	P15260-1
ENST00000367734.3	ENSP00000356708.2	Accepted	CCDS5186.1	Q7RTU3
ENST00000237289.8	ENSP00000237289.4	Accepted	CCDS5187.1	P21580
ENST00000612899.4	ENSP00000481570.1	Accepted	CCDS5187.1	P21580
ENST00000421351.3	ENSP00000397157.2	Accepted	CCDS5188.1	Q96FX8
ENST00000251691.4	ENSP00000251691.4	Accepted	CCDS5189.2	Q5TH69
ENST00000527246.3	ENSP00000432353.1	Accepted	CCDS5190.1	Q9GZY1
ENST00000607197.5	ENSP00000475750.1	Accepted	CCDS5191.1	Q9Y5Z4-1
ENST00000332797.10	ENSP00000332716.6	Accepted	CCDS5192.1	Q8IWP9
ENST00000611852.4	ENSP00000479060.1	Accepted	CCDS5192.1	Q8IWP9
ENST00000367658.2	ENSP00000356630.2	Accepted	CCDS5194.1	Q9UBI9
ENST00000367651.3	ENSP00000356623.2	Accepted	CCDS5195.1	Q99967-1
ENST00000536159.2	ENSP00000442831.1	Accepted	CCDS5195.1	Q99967-1
ENST00000258042.1	ENSP00000258042.1	Accepted	CCDS5196.1	P28336
ENST00000367630.8	ENSP00000356602.3	Accepted	CCDS5197.1	Q9NP79-1
ENST00000367591.4	ENSP00000356563.4	Accepted	CCDS5199.1	P56589
ENST00000002165.10	ENSP00000002165.5	Accepted	CCDS5200.1	Q9BTY2-1
ENST00000367576.5	ENSP00000356548.5	Accepted	CCDS5201.1	Q96GA3
ENST00000354765.6	ENSP00000346810.2	Accepted	CCDS5202.1	Q9UM63-1
ENST00000360537.6	ENSP00000353734.2	Accepted	CCDS5202.1	Q9UM63-1
ENST00000367571.3	ENSP00000356543.1	Accepted	CCDS5202.1	Q9UM63-1
ENST00000416623.5	ENSP00000400060.1	Accepted	CCDS5202.1	Q9UM63-1
ENST00000444202.5	ENSP00000400929.1	Accepted	CCDS5202.1	Q9UM63-1
ENST00000625622.2	ENSP00000486355.1	Accepted	CCDS5202.1	Q9UM63-1
ENST00000367569.3	ENSP00000356541.2	Accepted	CCDS5204.1	Q9BWJ5
ENST00000367568.4	ENSP00000356540.4	Accepted	CCDS5205.1	O75558
ENST00000367519.8	ENSP00000356489.3	Accepted	CCDS5206.1	O95278-1
ENST00000237281.4	ENSP00000237281.3	Accepted	CCDS5208.1	Q8TB52
ENST00000282753.5	ENSP00000282753.1	Accepted	CCDS5209.1	Q13255-1
ENST00000361719.6	ENSP00000354896.2	Accepted	CCDS5209.1	Q13255-1
ENST00000367495.3	ENSP00000356465.3	Accepted	CCDS5210.1	Q13637
ENST00000367467.7	ENSP00000356437.3	Accepted	CCDS5212.1	O94885
ENST00000367463.4	ENSP00000356433.4	Accepted	CCDS5213.1	Q9Y2C2
ENST00000367456.5	ENSP00000356426.1	Accepted	CCDS5214.1	Q9NYJ8-1
ENST00000538427.5	ENSP00000445752.1	Accepted	CCDS5214.1	Q9NYJ8-1
ENST00000637181.1	ENSP00000490618.1	Accepted	CCDS5214.1	Q9NYJ8-1
ENST00000367419.9	ENSP00000356389.5	Accepted	CCDS5216.1	Q9NU53
ENST00000335647.9	ENSP00000335106.5	Accepted	CCDS5217.1	O75449-1
ENST00000367411.6	ENSP00000356381.2	Accepted	CCDS5217.1	O75449-1
ENST00000340413.6	ENSP00000342262.2	Accepted	CCDS5218.1	Q8NFH3-1
ENST00000239367.6	ENSP00000239367.2	Accepted	CCDS5220.1	Q86VZ4-1
ENST00000357183.8	ENSP00000349709.4	Accepted	CCDS5221.1	Q8TD07-1
ENST00000367351.3	ENSP00000356320.3	Accepted	CCDS5222.1	Q9BZM5
ENST00000229708.3	ENSP00000229708.2	Accepted	CCDS5223.1	Q9BZM6
ENST00000286380.2	ENSP00000286380.2	Accepted	CCDS5224.1	Q5VY80
ENST00000367341.5	ENSP00000356310.1	Accepted	CCDS5224.1	Q5VY80
ENST00000367339.6	ENSP00000356308.1	Accepted	CCDS5225.1	Q9BZM4
ENST00000438272.2	ENSP00000403562.2	Accepted	CCDS5225.1	Q9BZM4
ENST00000361131.4	ENSP00000355260.4	Accepted	CCDS5226.1	Q8TAE6
ENST00000344419.7	ENSP00000343763.3	Accepted	CCDS5227.1	Q6PHW0-1
ENST00000367321.7	ENSP00000356290.3	Accepted	CCDS5228.1	Q6UB35-1
ENST00000253332.5	ENSP00000253332.1	Accepted	CCDS5229.1	Q02952-1
ENST00000402676.6	ENSP00000384537.2	Accepted	CCDS5229.1	Q02952-1
ENST00000325144.4	ENSP00000323183.4	Accepted	CCDS5231.1	Q8N680
ENST00000367303.9	ENSP00000356272.4	Accepted	CCDS5232.1	Q9NWS8-1
ENST00000444024.2	ENSP00000412708.2	Accepted	CCDS5232.1	Q9NWS8-1
ENST00000367294.3	ENSP00000356263.3	Accepted	CCDS5233.1	Q9H993
ENST00000206249.7	ENSP00000206249.3	Accepted	CCDS5234.1	P03372-1
ENST00000338799.9	ENSP00000342630.5	Accepted	CCDS5234.1	P03372-1
ENST00000440973.5	ENSP00000405330.1	Accepted	CCDS5234.1	P03372-1
ENST00000443427.5	ENSP00000387500.1	Accepted	CCDS5234.1	P03372-1
ENST00000367255.9	ENSP00000356224.5	Accepted	CCDS5236.2	Q8NF91-1
ENST00000367245.5	ENSP00000356214.5	Accepted	CCDS5239.1	Q8N699
ENST00000367244.7	ENSP00000356213.3	Accepted	CCDS5240.1	P01282-1
ENST00000229758.7	ENSP00000229758.3	Accepted	CCDS5242.1	Q9UKT4-1
ENST00000367233.9	ENSP00000356202.5	Accepted	CCDS5243.1	Q9UGC7-1
ENST00000206262.1	ENSP00000206262.1	Accepted	CCDS5244.1	Q9UGC6
ENST00000367225.6	ENSP00000356194.1	Accepted	CCDS5244.1	Q9UGC6
ENST00000265198.8	ENSP00000265198.4	Accepted	CCDS5245.1	Q8WWN9-1
ENST00000607772.5	ENSP00000475915.1	Accepted	CCDS5246.1	Q6P9H4-1
ENST00000367178.7	ENSP00000356146.3	Accepted	CCDS5247.1	Q9UPN6-1
ENST00000367166.4	ENSP00000356134.4	Accepted	CCDS5248.1	Q8WVM0
ENST00000367165.3	ENSP00000356133.3	Accepted	CCDS5249.1	P56880
ENST00000159060.2	ENSP00000159060.2	Accepted	CCDS5250.1	Q9HBY0
ENST00000350026.10	ENSP00000055163.7	Accepted	CCDS5251.2	Q8NFD5-1
ENST00000359775.9	ENSP00000352821.5	Accepted	CCDS5252.1	Q8IZN3-1
ENST00000392185.7	ENSP00000376024.3	Accepted	CCDS5253.1	Q9Y5X1
ENST00000355585.8	ENSP00000347792.4	Accepted	CCDS5254.1	O15056-1
ENST00000367104.8	ENSP00000356071.3	Accepted	CCDS5255.1	Q96JX3-1
ENST00000647468.1	ENSP00000496731.1	Accepted	CCDS5255.1	Q96JX3-1
ENST00000607778.1	ENSP00000476100.1	Accepted	CCDS5256.1	Q6ZYL4
ENST00000367089.7	ENSP00000356056.3	Accepted	CCDS5257.1	P63172
ENST00000337147.11	ENSP00000338934.7	Accepted	CCDS5258.1	P15311
ENST00000367075.3	ENSP00000356042.3	Accepted	CCDS5258.1	P15311
ENST00000252655.1	ENSP00000252655.1	Accepted	CCDS5260.1	Q86UC2-1
ENST00000367066.7	ENSP00000356033.3	Accepted	CCDS5261.1	Q8N103-1
ENST00000367055.8	ENSP00000356022.4	Accepted	CCDS5265.1	P04179-1
ENST00000538183.6	ENSP00000446252.1	Accepted	CCDS5265.1	P04179-1
ENST00000358372.8	ENSP00000351141.4	Accepted	CCDS5266.1	Q15007-1
ENST00000621533.4	ENSP00000479438.1	Accepted	CCDS5266.1	Q15007-1
ENST00000367048.4	ENSP00000356015.4	Accepted	CCDS5268.1	Q9BWD1-1
ENST00000321394.11	ENSP00000317334.7	Accepted	CCDS5269.1	P17987
ENST00000367034.4	ENSP00000356001.4	Accepted	CCDS5270.1	Q9H0U6
ENST00000252660.5	ENSP00000252660.4	Accepted	CCDS5272.1	P04201
ENST00000356956.5	ENSP00000349437.1	Accepted	CCDS5273.1	P11717
ENST00000366963.8	ENSP00000355930.4	Accepted	CCDS5274.1	O15245-1
ENST00000642587.1	ENSP00000495844.1	Accepted	CCDS5274.1	O15245-1
ENST00000366953.7	ENSP00000355920.3	Accepted	CCDS5276.1	O15244-1
ENST00000275300.2	ENSP00000275300.2	Accepted	CCDS5277.1	O75751
ENST00000308192.13	ENSP00000308938.9	Accepted	CCDS5279.1	P00747
ENST00000320285.8	ENSP00000314036.4	Accepted	CCDS5280.1	Q9NRZ5-1
ENST00000366898.5	ENSP00000355865.1	Accepted	CCDS5281.1	O60260-1
ENST00000337019.7	ENSP00000337946.3	Accepted	CCDS5284.1	Q96M98-1
ENST00000361752.7	ENSP00000355094.3	Accepted	CCDS5285.1	Q96PU8-1
ENST00000230301.8	ENSP00000230301.8	Accepted	CCDS5288.1	Q5T5N4
ENST00000366882.5	ENSP00000355847.1	Accepted	CCDS5289.1	Q9Y233-1
ENST00000296946.6	ENSP00000296946.2	Accepted	CCDS5290.1	O15178-1
ENST00000322583.4	ENSP00000319590.3	Accepted	CCDS5291.1	Q8N4B5
ENST00000361731.3	ENSP00000354590.3	Accepted	CCDS5292.1	Q8WV19
ENST00000360961.10	ENSP00000354223.6	Accepted	CCDS5293.1	Q9Y5U8
ENST00000265678.8	ENSP00000265678.4	Accepted	CCDS5294.1	Q15349-1
ENST00000476238.6	ENSP00000422846.1	Accepted	CCDS5295.1	O00584-1
ENST00000508775.5	ENSP00000426455.1	Accepted	CCDS5295.1	O00584-1
ENST00000366847.8	ENSP00000355812.3	Accepted	CCDS5296.1	O95684-1
ENST00000341935.9	ENSP00000343952.5	Accepted	CCDS5298.1	P51684
ENST00000349984.6	ENSP00000339393.4	Accepted	CCDS5298.1	P51684
ENST00000400926.5	ENSP00000383715.2	Accepted	CCDS5298.1	P51684
ENST00000643861.1	ENSP00000493637.1	Accepted	CCDS5298.1	P51684
ENST00000366834.1	ENSP00000355799.1	Accepted	CCDS5299.1	O00270
ENST00000230256.7	ENSP00000230256.3	Accepted	CCDS5300.1	Q86WB7-1
ENST00000239587.9	ENSP00000239587.5	Accepted	CCDS5301.1	Q9BWV7
ENST00000515138.1	ENSP00000424130.1	Accepted	CCDS5301.1	Q9BWV7
ENST00000354419.6	ENSP00000346401.2	Accepted	CCDS5305.1	Q9UIL4-1
ENST00000443060.6	ENSP00000388878.2	Accepted	CCDS5305.1	Q9UIL4-1
ENST00000643607.1	ENSP00000496229.1	Accepted	CCDS5305.1	Q9UIL4-1
ENST00000283309.10	ENSP00000283309.6	Accepted	CCDS5306.1	Q8N878-1
ENST00000339209.8	ENSP00000341805.4	Accepted	CCDS5308.2	Q8WUB8-1
ENST00000366774.3	ENSP00000355736.3	Accepted	CCDS5310.1	Q8IZS6
ENST00000366756.3	ENSP00000355718.3	Accepted	CCDS5313.1	O00548-1
ENST00000476287.3	ENSP00000417970.1	Accepted	CCDS5314.1	Q96EK7-1
ENST00000230354.10	ENSP00000230354.5	Accepted	CCDS5315.1	P20226-1
ENST00000392092.6	ENSP00000375942.2	Accepted	CCDS5315.1	P20226-1
ENST00000541970.5	ENSP00000439467.1	Accepted	CCDS5316.1	Q16342-1
ENST00000265857.7	ENSP00000265857.3	Accepted	CCDS5317.1	Q7L5D6-1
ENST00000265846.9	ENSP00000265846.5	Accepted	CCDS5318.1	O75689-1
ENST00000308919.11	ENSP00000310149.7	Accepted	CCDS5319.2	Q8TAV3
ENST00000357429.10	ENSP00000350011.5	Accepted	CCDS5320.1	Q9BRJ6
ENST00000397098.7	ENSP00000380286.3	Accepted	CCDS5320.1	Q9BRJ6
ENST00000397100.6	ENSP00000380288.2	Accepted	CCDS5320.1	Q9BRJ6
ENST00000397095.2	ENSP00000380283.1	Accepted	CCDS5321.1	Q96CH1
ENST00000297469.3	ENSP00000297469.3	Accepted	CCDS5322.1	Q99527
ENST00000397088.3	ENSP00000380277.3	Accepted	CCDS5322.1	Q99527
ENST00000397092.5	ENSP00000380281.1	Accepted	CCDS5322.1	Q99527
ENST00000401670.1	ENSP00000385151.1	Accepted	CCDS5322.1	Q99527
ENST00000316495.7	ENSP00000314619.3	Accepted	CCDS5323.1	Q8N6M9
ENST00000297508.7	ENSP00000297508.7	Accepted	CCDS5324.1	Q8IY33-1
ENST00000343242.8	ENSP00000344903.4	Accepted	CCDS5325.1	O60675
ENST00000403150.5	ENSP00000386009.1	Accepted	CCDS5325.1	O60675
ENST00000252329.3	ENSP00000252329.3	Accepted	CCDS5327.1	Q9BT73
ENST00000288607.2	ENSP00000288607.2	Accepted	CCDS5327.1	Q9BT73
ENST00000404674.7	ENSP00000384799.3	Accepted	CCDS5327.1	Q9BT73
ENST00000242257.12	ENSP00000242257.8	Accepted	CCDS5328.1	Q9UI43
ENST00000222990.7	ENSP00000222990.3	Accepted	CCDS5331.1	Q9Y5X2
ENST00000360876.8	ENSP00000354125.4	Accepted	CCDS5332.1	P55884-1
ENST00000397011.2	ENSP00000380206.2	Accepted	CCDS5332.1	P55884-1
ENST00000258711.7	ENSP00000258711.6	Accepted	CCDS5333.1	Q9NRB3
ENST00000618655.1	ENSP00000481912.1	Accepted	CCDS5333.1	Q9NRB3
ENST00000340611.8	ENSP00000339637.4	Accepted	CCDS5334.1	Q6PJG6-1
ENST00000275364.7	ENSP00000275364.3	Accepted	CCDS5335.1	Q03113-1
ENST00000396946.8	ENSP00000380150.4	Accepted	CCDS5336.2	Q9BXL7
ENST00000353796.7	ENSP00000275423.4	Accepted	CCDS5337.1	Q9NYW8-1
ENST00000396912.1	ENSP00000380120.1	Accepted	CCDS5337.1	Q9NYW8-1
ENST00000288828.8	ENSP00000288828.4	Accepted	CCDS5339.1	Q9Y4P8-1
ENST00000297195.8	ENSP00000297195.4	Accepted	CCDS5340.1	Q7RTT9-1
ENST00000396872.7	ENSP00000380081.2	Accepted	CCDS5340.1	Q7RTT9-1
ENST00000331789.10	ENSP00000349960.4	Accepted	CCDS5341.1	P60709
ENST00000493945.6	ENSP00000494269.1	Accepted	CCDS5341.1	P60709
ENST00000646664.1	ENSP00000494750.1	Accepted	CCDS5341.1	P60709
ENST00000382361.7	ENSP00000371798.3	Accepted	CCDS5342.1	Q16658
ENST00000265849.11	ENSP00000265849.7	Accepted	CCDS5343.1	P54278-1
ENST00000223029.7	ENSP00000223029.3	Accepted	CCDS5344.1	Q13155
ENST00000199389.10	ENSP00000199389.6	Accepted	CCDS5345.1	Q9BQI3-1
ENST00000348035.8	ENSP00000258737.7	Accepted	CCDS5348.1	P63000
ENST00000297056.10	ENSP00000297056.6	Accepted	CCDS5350.1	Q8NCG7-1
ENST00000258739.8	ENSP00000258739.4	Accepted	CCDS5351.1	P33947-1
ENST00000335965.10	ENSP00000337475.6	Accepted	CCDS5352.1	Q9NPG8
ENST00000396706.2	ENSP00000379934.2	Accepted	CCDS5352.1	Q9NPG8
ENST00000396707.6	ENSP00000379935.2	Accepted	CCDS5352.1	Q9NPG8
ENST00000396709.5	ENSP00000379937.1	Accepted	CCDS5352.1	Q9NPG8
ENST00000396713.6	ENSP00000379941.2	Accepted	CCDS5352.1	Q9NPG8
ENST00000405731.7	ENSP00000385027.3	Accepted	CCDS5352.1	Q9NPG8
ENST00000344417.9	ENSP00000340220.5	Accepted	CCDS5353.1	Q96N11-1
ENST00000316731.12	ENSP00000314544.8	Accepted	CCDS5354.1	P86790
ENST00000223122.3	ENSP00000223122.2	Accepted	CCDS5355.1	Q9NS00-1
ENST00000436587.6	ENSP00000389176.2	Accepted	CCDS5355.1	Q9NS00-1
ENST00000223129.8	ENSP00000223129.4	Accepted	CCDS5356.1	P35244
ENST00000396682.6	ENSP00000379914.2	Accepted	CCDS5356.1	P35244
ENST00000339600.5	ENSP00000339720.5	Accepted	CCDS5357.1	O00483
ENST00000396667.7	ENSP00000379901.2	Accepted	CCDS5358.1	Q9NUM4
ENST00000396668.7	ENSP00000379902.3	Accepted	CCDS5358.1	Q9NUM4
ENST00000356797.7	ENSP00000349250.3	Accepted	CCDS5359.1	P40617
ENST00000396662.5	ENSP00000379897.1	Accepted	CCDS5359.1	P40617
ENST00000396663.2	ENSP00000379898.1	Accepted	CCDS5359.1	P40617
ENST00000396664.2	ENSP00000379899.2	Accepted	CCDS5359.1	P40617
ENST00000404894.1	ENSP00000385236.1	Accepted	CCDS5359.1	P40617
ENST00000307068.4	ENSP00000304930.4	Accepted	CCDS5360.1	Q6X4U4-1
ENST00000306999.6	ENSP00000303570.2	Accepted	CCDS5361.1	Q8IV38
ENST00000258761.7	ENSP00000258761.3	Accepted	CCDS5362.1	Q9Y6E2-1
ENST00000433922.6	ENSP00000397249.2	Accepted	CCDS5362.1	Q9Y6E2-1
ENST00000262067.4	ENSP00000262067.4	Accepted	CCDS5363.1	O95857
ENST00000419304.6	ENSP00000391490.2	Accepted	CCDS5364.1	O95994
ENST00000310398.6	ENSP00000308606.2	Accepted	CCDS5365.1	Q8TD06
ENST00000242057.8	ENSP00000242057.4	Accepted	CCDS5366.1	P35869
ENST00000463496.1	ENSP00000436466.1	Accepted	CCDS5366.1	P35869
ENST00000242261.5	ENSP00000242261.5	Accepted	CCDS5367.1	Q15672
ENST00000275461.3	ENSP00000275461.3	Accepted	CCDS5368.1	Q96RJ6
ENST00000332878.8	ENSP00000328410.4	Accepted	CCDS5369.1	Q6ZN28
ENST00000400331.9	ENSP00000383185.3	Accepted	CCDS5369.1	Q6ZN28
ENST00000589011.1	ENSP00000466864.1	Accepted	CCDS5369.1	Q6ZN28
ENST00000222573.4	ENSP00000222573.3	Accepted	CCDS5370.1	P26012-1
ENST00000361443.4	ENSP00000354482.4	Accepted	CCDS5372.1	Q8IXZ3-3
ENST00000222584.7	ENSP00000222584.3	Accepted	CCDS5373.1	Q02446
ENST00000406877.7	ENSP00000383986.3	Accepted	CCDS5374.1	Q96GN5-1
ENST00000258743.9	ENSP00000258743.5	Accepted	CCDS5375.1	P05231
ENST00000404625.5	ENSP00000385675.1	Accepted	CCDS5375.1	P05231
ENST00000358435.8	ENSP00000351214.4	Accepted	CCDS5376.1	Q9P0U1
ENST00000432176.6	ENSP00000403396.2	Accepted	CCDS5377.1	Q9BYI3-1
ENST00000258742.9	ENSP00000258742.5	Accepted	CCDS5379.1	O15504-1
ENST00000466681.1	ENSP00000419370.1	Accepted	CCDS5381.1	Q96EH3
ENST00000258729.7	ENSP00000258729.3	Accepted	CCDS5382.1	O00425-1
ENST00000297071.8	ENSP00000297071.4	Accepted	CCDS5383.1	Q13595-1
ENST00000307471.7	ENSP00000304355.3	Accepted	CCDS5384.1	Q96EE4
ENST00000409765.5	ENSP00000386675.1	Accepted	CCDS5384.1	Q96EE4
ENST00000410069.1	ENSP00000386355.1	Accepted	CCDS5384.1	Q96EE4
ENST00000344962.8	ENSP00000342576.4	Accepted	CCDS5385.1	A4D161-1
ENST00000355870.7	ENSP00000348132.3	Accepted	CCDS5386.1	Q9BXU1-1
ENST00000242152.6	ENSP00000242152.2	Accepted	CCDS5387.1	P01303
ENST00000405982.1	ENSP00000385282.1	Accepted	CCDS5387.1	P01303
ENST00000407573.5	ENSP00000384364.1	Accepted	CCDS5387.1	P01303
ENST00000222644.9	ENSP00000222644.4	Accepted	CCDS5388.1	Q9NZW5
ENST00000396475.6	ENSP00000379737.2	Accepted	CCDS5388.1	Q9NZW5
ENST00000342947.8	ENSP00000339587.3	Accepted	CCDS5389.1	O60443-1
ENST00000409775.7	ENSP00000386670.3	Accepted	CCDS5389.1	O60443-1
ENST00000645220.1	ENSP00000494186.1	Accepted	CCDS5389.1	O60443-1
ENST00000313367.6	ENSP00000315410.2	Accepted	CCDS5390.1	Q9H4L5-1
ENST00000305786.6	ENSP00000307786.2	Accepted	CCDS5393.1	P99999
ENST00000409409.5	ENSP00000386270.1	Accepted	CCDS5393.1	P99999
ENST00000409764.5	ENSP00000387279.1	Accepted	CCDS5393.1	P99999
ENST00000283905.7	ENSP00000283905.3	Accepted	CCDS5394.1	Q8N865
ENST00000409280.5	ENSP00000386604.1	Accepted	CCDS5394.1	Q8N865
ENST00000222674.2	ENSP00000222674.2	Accepted	CCDS5395.1	Q9HCQ7-1
ENST00000056233.3	ENSP00000056233.3	Accepted	CCDS5396.1	Q9Y4A8
ENST00000337620.8	ENSP00000336687.4	Accepted	CCDS5398.1	Q13185
ENST00000396386.6	ENSP00000379670.2	Accepted	CCDS5398.1	Q13185
ENST00000338523.8	ENSP00000343709.4	Accepted	CCDS5399.1	Q9Y5X0-1
ENST00000396376.5	ENSP00000379661.1	Accepted	CCDS5399.1	Q9Y5X0-1
ENST00000446848.6	ENSP00000395474.3	Accepted	CCDS5399.1	Q9Y5X0-1
ENST00000345317.6	ENSP00000005587.2	Accepted	CCDS5400.1	O75563
ENST00000343060.4	ENSP00000343246.4	Accepted	CCDS5401.1	P49639-1
ENST00000643460.1	ENSP00000494260.1	Accepted	CCDS5401.1	P49639-1
ENST00000222718.6	ENSP00000222718.5	Accepted	CCDS5403.1	O43364
ENST00000317201.6	ENSP00000324884.2	Accepted	CCDS5404.1	O43365
ENST00000396352.8	ENSP00000379640.3	Accepted	CCDS5404.1	O43365
ENST00000612286.4	ENSP00000484411.1	Accepted	CCDS5404.1	O43365
ENST00000360046.9	ENSP00000353151.5	Accepted	CCDS5405.1	Q00056
ENST00000428284.2	ENSP00000408845.2	Accepted	CCDS5405.1	Q00056
ENST00000610970.1	ENSP00000479166.1	Accepted	CCDS5405.1	Q00056
ENST00000222726.3	ENSP00000222726.3	Accepted	CCDS5406.1	P20719
ENST00000222728.3	ENSP00000222728.3	Accepted	CCDS5407.1	P31267
ENST00000242159.4	ENSP00000242159.3	Accepted	CCDS5408.1	P31268
ENST00000343483.6	ENSP00000343619.6	Accepted	CCDS5409.1	P31269
ENST00000283921.4	ENSP00000283921.4	Accepted	CCDS5410.2	P31260-1
ENST00000006015.3	ENSP00000006015.3	Accepted	CCDS5411.1	P31270
ENST00000222753.5	ENSP00000222753.4	Accepted	CCDS5412.1	P31271
ENST00000496902.6	ENSP00000419266.3	Accepted	CCDS5413.1	P49640-1
ENST00000265395.6	ENSP00000265395.2	Accepted	CCDS5414.1	P31937
ENST00000396319.6	ENSP00000379612.2	Accepted	CCDS5415.1	Q86VP1-1
ENST00000283928.9	ENSP00000283928.5	Accepted	CCDS5416.1	Q86VZ6-1
ENST00000357727.6	ENSP00000350359.2	Accepted	CCDS5417.1	Q02930-1
ENST00000265394.9	ENSP00000265394.5	Accepted	CCDS5419.1	Q9H3G5
ENST00000396276.7	ENSP00000379572.3	Accepted	CCDS5419.1	Q9H3G5
ENST00000409850.5	ENSP00000387164.1	Accepted	CCDS5419.1	Q9H3G5
ENST00000222792.10	ENSP00000222792.6	Accepted	CCDS5420.1	P52757-1
ENST00000319694.2	ENSP00000317836.2	Accepted	CCDS5421.1	Q8IV56
ENST00000242059.9	ENSP00000242059.5	Accepted	CCDS5422.1	Q12765-1
ENST00000409497.5	ENSP00000386872.1	Accepted	CCDS5422.1	Q12765-1
ENST00000426154.5	ENSP00000409068.1	Accepted	CCDS5422.1	Q12765-1
ENST00000222803.9	ENSP00000222803.5	Accepted	CCDS5423.1	Q9NWM8
ENST00000324453.12	ENSP00000324204.8	Accepted	CCDS5425.2	Q8N3F0-1
ENST00000323037.4	ENSP00000323879.4	Accepted	CCDS5426.1	Q8NHG8
ENST00000222823.8	ENSP00000222823.4	Accepted	CCDS5427.1	Q9Y239-1
ENST00000275428.8	ENSP00000275428.4	Accepted	CCDS5428.1	O75223-1
ENST00000471646.5	ENSP00000418722.1	Accepted	CCDS5429.1	Q13324-1
ENST00000013222.5	ENSP00000013222.5	Accepted	CCDS5430.1	O95050-1
ENST00000311813.9	ENSP00000311165.4	Accepted	CCDS5431.1	P29972-1
ENST00000326139.6	ENSP00000320180.2	Accepted	CCDS5432.1	Q02643
ENST00000304166.8	ENSP00000306620.4	Accepted	CCDS5433.1	P41586-1
ENST00000297142.3	ENSP00000297142.3	Accepted	CCDS5434.1	Q96NK8
ENST00000407970.7	ENSP00000384416.3	Accepted	CCDS5435.2	Q6ZRS4-1
ENST00000342032.7	ENSP00000340125.3	Accepted	CCDS5436.1	O96001-1
ENST00000450169.6	ENSP00000410758.2	Accepted	CCDS5438.1	Q9Y4Y9-1
ENST00000242209.8	ENSP00000242209.4	Accepted	CCDS5439.1	O95302-1
ENST00000297157.7	ENSP00000297157.3	Accepted	CCDS5440.1	Q8TA86
ENST00000297161.6	ENSP00000297161.2	Accepted	CCDS5442.1	Q8N8U9
ENST00000360581.5	ENSP00000353788.1	Accepted	CCDS5444.1	Q6W5P4-1
ENST00000311350.7	ENSP00000310729.3	Accepted	CCDS5446.1	Q9BSE4
ENST00000396081.5	ENSP00000379390.1	Accepted	CCDS5446.1	Q9BSE4
ENST00000265748.6	ENSP00000265748.2	Accepted	CCDS5447.1	Q9NQW6-1
ENST00000617537.4	ENSP00000483783.1	Accepted	CCDS5448.1	P28039-1
ENST00000310758.8	ENSP00000312185.4	Accepted	CCDS5449.1	Q92556-1
ENST00000442504.5	ENSP00000406952.1	Accepted	CCDS5449.1	Q92556-1
ENST00000448602.5	ENSP00000394458.1	Accepted	CCDS5449.1	Q92556-1
ENST00000334425.1	ENSP00000334540.1	Accepted	CCDS5451.1	Q7Z602
ENST00000447769.1	ENSP00000390410.1	Accepted	CCDS5451.1	Q7Z602
ENST00000199447.8	ENSP00000199447.4	Accepted	CCDS5452.1	Q8N427
ENST00000440017.5	ENSP00000397063.1	Accepted	CCDS5452.1	Q8N427
ENST00000436072.6	ENSP00000410715.2	Accepted	CCDS5453.1	Q6FHJ7
ENST00000199448.8	ENSP00000199448.4	Accepted	CCDS5454.2	Q9UM22-1
ENST00000009041.11	ENSP00000009041.7	Accepted	CCDS5455.1	O95772-1
ENST00000396013.5	ENSP00000379334.1	Accepted	CCDS5455.1	O95772-1
ENST00000356264.6	ENSP00000348602.2	Accepted	CCDS5456.1	P49418-1
ENST00000310301.8	ENSP00000309457.4	Accepted	CCDS5457.1	P49754-1
ENST00000223273.6	ENSP00000223273.2	Accepted	CCDS5459.1	Q9NRH1-1
ENST00000005257.6	ENSP00000005257.2	Accepted	CCDS5460.1	P11233
ENST00000181839.9	ENSP00000181839.4	Accepted	CCDS5461.1	Q14004-1
ENST00000306984.7	ENSP00000304553.5	Accepted	CCDS5463.1	Q8TAP9
ENST00000645701.1	ENSP00000495808.1	Accepted	CCDS5463.1	Q8TAP9
ENST00000242208.4	ENSP00000242208.4	Accepted	CCDS5464.1	P08476
ENST00000442711.1	ENSP00000397197.1	Accepted	CCDS5464.1	P08476
ENST00000638023.1	ENSP00000490646.1	Accepted	CCDS5464.1	P08476
ENST00000395925.7	ENSP00000379258.3	Accepted	CCDS5465.1	P10071
ENST00000350427.4	ENSP00000343364.4	Accepted	CCDS5466.1	Q9BPX7-1
ENST00000438029.1	ENSP00000396597.1	Accepted	CCDS5466.1	Q9BPX7-1
ENST00000223321.8	ENSP00000223321.4	Accepted	CCDS5467.1	P25787
ENST00000442788.5	ENSP00000455744.1	Accepted	CCDS5467.1	P25787
ENST00000223324.2	ENSP00000223324.2	Accepted	CCDS5468.1	Q9BYC8
ENST00000395891.6	ENSP00000379228.1	Accepted	CCDS5469.2	Q76N89-1
ENST00000319357.5	ENSP00000319192.5	Accepted	CCDS5470.1	Q9UEE5
ENST00000223336.10	ENSP00000223336.6	Accepted	CCDS5471.1	Q9GZY4
ENST00000310564.10	ENSP00000312100.6	Accepted	CCDS5471.1	Q9GZY4
ENST00000395879.5	ENSP00000379218.1	Accepted	CCDS5471.1	Q9GZY4
ENST00000415076.6	ENSP00000400759.1	Accepted	CCDS5471.1	Q9GZY4
ENST00000438444.5	ENSP00000395586.1	Accepted	CCDS5471.1	Q9GZY4
ENST00000446330.6	ENSP00000416406.1	Accepted	CCDS5471.1	Q9GZY4
ENST00000446564.5	ENSP00000413777.1	Accepted	CCDS5471.1	Q9GZY4
ENST00000265523.8	ENSP00000265523.4	Accepted	CCDS5472.1	P53004
ENST00000402924.5	ENSP00000385757.1	Accepted	CCDS5472.1	P53004
ENST00000317534.5	ENSP00000318158.5	Accepted	CCDS5473.1	Q96EL2
ENST00000222402.7	ENSP00000222402.2	Accepted	CCDS5474.1	Q9Y2X8
ENST00000258704.3	ENSP00000258704.3	Accepted	CCDS5475.1	Q8NFV5
ENST00000223357.7	ENSP00000223357.3	Accepted	CCDS5476.1	Q8IUX7-1
ENST00000406581.6	ENSP00000386105.2	Accepted	CCDS5477.1	P49005
ENST00000452185.5	ENSP00000395231.1	Accepted	CCDS5477.1	P49005
ENST00000223364.7	ENSP00000223364.3	Accepted	CCDS5478.1	Q01449
ENST00000403799.7	ENSP00000384247.3	Accepted	CCDS5479.1	P35557-1
ENST00000223369.2	ENSP00000223369.2	Accepted	CCDS5482.1	O15498-1
ENST00000395749.6	ENSP00000379098.2	Accepted	CCDS5483.1	Q13554-1
ENST00000355451.7	ENSP00000347626.6	Accepted	CCDS5490.2	Q8IVD9
ENST00000289547.8	ENSP00000289547.4	Accepted	CCDS5491.1	Q9UHC9-1
ENST00000258772.9	ENSP00000258772.5	Accepted	CCDS5492.1	Q9NY93-1
ENST00000457408.6	ENSP00000404042.2	Accepted	CCDS5493.1	Q7Z7H5-1
ENST00000468812.5	ENSP00000419425.1	Accepted	CCDS5494.1	P62937-1
ENST00000308153.8	ENSP00000308405.4	Accepted	CCDS5496.1	Q71UI9-1
ENST00000395699.3	ENSP00000379051.2	Accepted	CCDS5499.1	Q96QR8
ENST00000258781.10	ENSP00000258781.6	Accepted	CCDS5500.1	Q9BSQ5-1
ENST00000258770.7	ENSP00000258770.3	Accepted	CCDS5501.1	Q969Z0-1
ENST00000494076.5	ENSP00000420597.1	Accepted	CCDS5501.1	Q969Z0-1
ENST00000242249.8	ENSP00000242249.4	Accepted	CCDS5503.1	O60896
ENST00000481345.1	ENSP00000419012.1	Accepted	CCDS5503.1	O60896
ENST00000275525.7	ENSP00000275525.3	Accepted	CCDS5504.1	P08833
ENST00000275521.10	ENSP00000275521.5	Accepted	CCDS5505.1	P17936-1
ENST00000311160.13	ENSP00000312143.9	Accepted	CCDS5506.2	Q68CZ2-1
ENST00000331803.8	ENSP00000330032.4	Accepted	CCDS5507.1	Q16831-1
ENST00000395564.8	ENSP00000378931.4	Accepted	CCDS5507.1	Q16831-1
ENST00000340652.4	ENSP00000341819.3	Accepted	CCDS5508.1	Q2TAL6
ENST00000046087.6	ENSP00000046087.2	Accepted	CCDS5509.1	Q9BS86-1
ENST00000356889.8	ENSP00000349356.4	Accepted	CCDS5510.1	Q6PIW4-1
ENST00000395556.6	ENSP00000378924.2	Accepted	CCDS5510.1	Q6PIW4-1
ENST00000419119.1	ENSP00000410811.1	Accepted	CCDS5510.1	Q6PIW4-1
ENST00000433017.5	ENSP00000399997.1	Accepted	CCDS5510.1	Q6PIW4-1
ENST00000611938.4	ENSP00000484551.1	Accepted	CCDS5510.1	Q6PIW4-1
ENST00000613602.3	ENSP00000481751.1	Accepted	CCDS5510.1	Q6PIW4-1
ENST00000615084.4	ENSP00000483543.1	Accepted	CCDS5510.1	Q6PIW4-1
ENST00000617389.4	ENSP00000483126.1	Accepted	CCDS5510.1	Q6PIW4-1
ENST00000357936.9	ENSP00000350616.5	Accepted	CCDS5511.1	P20711-1
ENST00000444124.6	ENSP00000403644.2	Accepted	CCDS5511.1	P20711-1
ENST00000407838.7	ENSP00000384967.3	Accepted	CCDS5512.2	Q8TAG5-1
ENST00000352861.8	ENSP00000341538.4	Accepted	CCDS5513.1	P60059
ENST00000395535.7	ENSP00000378906.3	Accepted	CCDS5513.1	P60059
ENST00000415949.5	ENSP00000388337.1	Accepted	CCDS5513.1	P60059
ENST00000450622.1	ENSP00000409884.1	Accepted	CCDS5513.1	P60059
ENST00000275493.6	ENSP00000275493.2	Accepted	CCDS5514.1	P00533-1
ENST00000254770.2	ENSP00000254770.2	Accepted	CCDS5517.1	Q9NS86
ENST00000388975.3	ENSP00000373627.3	Accepted	CCDS5519.2	Q6ZU15
ENST00000285298.8	ENSP00000285298.4	Accepted	CCDS5520.1	Q9Y2R5
ENST00000322090.7	ENSP00000313050.3	Accepted	CCDS5521.1	O75323-1
ENST00000275605.7	ENSP00000275605.3	Accepted	CCDS5522.1	P78330
ENST00000395471.7	ENSP00000378854.3	Accepted	CCDS5522.1	P78330
ENST00000437355.6	ENSP00000401639.2	Accepted	CCDS5522.1	P78330
ENST00000275603.8	ENSP00000275603.4	Accepted	CCDS5523.1	P40227-1
ENST00000297373.6	ENSP00000297373.2	Accepted	CCDS5525.1	Q16816-1
ENST00000395422.3	ENSP00000378812.3	Accepted	CCDS5526.1	Q9Y6H1
ENST00000344930.7	ENSP00000343443.3	Accepted	CCDS5527.1	Q9UII5
ENST00000395391.1	ENSP00000378789.1	Accepted	CCDS5527.1	Q9UII5
ENST00000423627.5	ENSP00000400037.1	Accepted	CCDS5527.1	Q9UII5
ENST00000476120.1	ENSP00000418719.1	Accepted	CCDS5528.2	Q14593-1
ENST00000360768.3	ENSP00000353998.2	Accepted	CCDS5529.1	Q8N0U8-1
ENST00000304895.8	ENSP00000302728.4	Accepted	CCDS5530.1	P08236-1
ENST00000304874.13	ENSP00000307188.9	Accepted	CCDS5531.1	P04424-1
ENST00000395332.7	ENSP00000378741.3	Accepted	CCDS5531.1	P04424-1
ENST00000395326.7	ENSP00000378736.3	Accepted	CCDS5532.1	O75575-1
ENST00000304842.5	ENSP00000302413.5	Accepted	CCDS5533.1	O60507
ENST00000639828.1	ENSP00000492240.1	Accepted	CCDS5534.1	Q96MP8-1
ENST00000341567.8	ENSP00000340668.4	Accepted	CCDS5536.1	Q9NWD8-1
ENST00000246868.6	ENSP00000246868.2	Accepted	CCDS5537.1	Q9Y3A5
ENST00000359626.9	ENSP00000352645.5	Accepted	CCDS5538.1	Q9NV66-1
ENST00000342771.9	ENSP00000344087.4	Accepted	CCDS5539.1	Q8WXX7-1
ENST00000333538.9	ENSP00000329654.5	Accepted	CCDS5540.1	Q6IS24
ENST00000329008.9	ENSP00000332498.5	Accepted	CCDS5541.1	Q9BXU9-1
ENST00000395276.6	ENSP00000378691.2	Accepted	CCDS5541.1	Q9BXU9-1
ENST00000431984.5	ENSP00000410704.1	Accepted	CCDS5541.1	Q9BXU9-1
ENST00000285805.3	ENSP00000285805.3	Accepted	CCDS5545.1	Q86UV6-1
ENST00000252594.10	ENSP00000252594.6	Accepted	CCDS5547.1	Q96P11-1
ENST00000344575.4	ENSP00000345785.3	Accepted	CCDS5548.1	O00144
ENST00000339594.8	ENSP00000342434.4	Accepted	CCDS5549.1	Q9UIG0-1
ENST00000404251.1	ENSP00000385442.1	Accepted	CCDS5549.1	Q9UIG0-1
ENST00000223368.6	ENSP00000223368.2	Accepted	CCDS5550.1	Q9BQE9-1
ENST00000305632.9	ENSP00000307260.4	Accepted	CCDS5551.1	Q9Y4P3
ENST00000313375.7	ENSP00000320886.3	Accepted	CCDS5553.1	Q9NP71-1
ENST00000395176.2	ENSP00000378605.1	Accepted	CCDS5556.1	Q96LL9
ENST00000265758.6	ENSP00000265758.2	Accepted	CCDS5557.1	O43709-1
ENST00000222800.7	ENSP00000222800.3	Accepted	CCDS5558.1	Q8NFV4-1
ENST00000395145.3	ENSP00000378577.2	Accepted	CCDS5559.1	O15551
ENST00000340958.3	ENSP00000342445.2	Accepted	CCDS5560.1	O14493
ENST00000431918.1	ENSP00000388639.1	Accepted	CCDS5560.1	O14493
ENST00000435050.1	ENSP00000409544.1	Accepted	CCDS5560.1	O14493
ENST00000297873.8	ENSP00000297873.4	Accepted	CCDS5561.1	Q8N6F8
ENST00000336180.6	ENSP00000336740.2	Accepted	CCDS5563.1	P53667-1
ENST00000265753.12	ENSP00000265753.8	Accepted	CCDS5564.1	Q15056-1
ENST00000275635.11	ENSP00000275635.7	Accepted	CCDS5566.2	Q9GZY6-1
ENST00000344995.9	ENSP00000344881.5	Accepted	CCDS5566.2	Q9GZY6-1
ENST00000398475.5	ENSP00000381492.1	Accepted	CCDS5566.2	Q9GZY6-1
ENST00000460943.5	ENSP00000420494.1	Accepted	CCDS5566.2	Q9GZY6-1
ENST00000055077.7	ENSP00000055077.3	Accepted	CCDS5568.1	P35250-1
ENST00000223398.10	ENSP00000223398.6	Accepted	CCDS5569.1	Q9UDT6-1
ENST00000395060.5	ENSP00000378500.1	Accepted	CCDS5569.1	Q9UDT6-1
ENST00000265755.7	ENSP00000265755.3	Accepted	CCDS5571.1	Q9UHL9-1
ENST00000573035.5	ENSP00000460070.1	Accepted	CCDS5573.1	P78347-1
ENST00000451013.6	ENSP00000406723.3	Accepted	CCDS5576.1	Q86UP8-1
ENST00000610322.4	ENSP00000480364.1	Accepted	CCDS5577.1	Q96I51-1
ENST00000005180.8	ENSP00000005180.4	Accepted	CCDS5578.1	Q9Y258
ENST00000394905.2	ENSP00000378365.2	Accepted	CCDS5578.1	Q9Y258
ENST00000248600.5	ENSP00000248600.1	Accepted	CCDS5580.1	Q9Y6J8-1
ENST00000359697.7	ENSP00000352726.3	Accepted	CCDS5580.1	Q9Y6J8-1
ENST00000431581.5	ENSP00000392221.1	Accepted	CCDS5580.1	Q9Y6J8-1
ENST00000315758.9	ENSP00000327070.5	Accepted	CCDS5581.1	P40926-1
ENST00000248553.6	ENSP00000248553.6	Accepted	CCDS5583.1	P04792
ENST00000307630.4	ENSP00000306330.3	Accepted	CCDS5584.1	P61981
ENST00000275560.3	ENSP00000275560.3	Accepted	CCDS5585.1	Q8WTU2-1
ENST00000324432.9	ENSP00000322885.5	Accepted	CCDS5587.1	Q86UW9-1
ENST00000413936.6	ENSP00000390218.2	Accepted	CCDS5587.1	Q86UW9-1
ENST00000430490.6	ENSP00000411986.2	Accepted	CCDS5587.1	Q86UW9-1
ENST00000248598.5	ENSP00000248598.5	Accepted	CCDS5591.1	Q14314
ENST00000248594.10	ENSP00000248594.6	Accepted	CCDS5592.1	Q05209-1
ENST00000257663.3	ENSP00000257663.3	Accepted	CCDS5593.1	Q9H2L4
ENST00000354212.8	ENSP00000346151.4	Accepted	CCDS5594.1	Q86UL8-1
ENST00000351004.7	ENSP00000343027.3	Accepted	CCDS5595.1	P63096-1
ENST00000265361.7	ENSP00000265361.3	Accepted	CCDS5596.1	Q99985-1
ENST00000419255.6	ENSP00000411193.2	Accepted	CCDS5596.1	Q99985-1
ENST00000222390.10	ENSP00000222390.5	Accepted	CCDS5597.1	P14210-1
ENST00000644543.1	ENSP00000494899.1	Accepted	CCDS5597.1	P14210-1
ENST00000265362.8	ENSP00000265362.3	Accepted	CCDS5599.1	Q14563
ENST00000436949.5	ENSP00000415260.1	Accepted	CCDS5599.1	Q14563
ENST00000361669.6	ENSP00000355316.2	Accepted	CCDS5600.1	Q14832-1
ENST00000331242.11	ENSP00000332171.7	Accepted	CCDS5601.1	Q9Y222-1
ENST00000394703.9	ENSP00000378193.5	Accepted	CCDS5601.1	Q9Y222-1
ENST00000257637.7	ENSP00000257637.3	Accepted	CCDS5602.1	Q9BU79
ENST00000433078.5	ENSP00000398083.1	Accepted	CCDS5602.1	Q9BU79
ENST00000331536.7	ENSP00000331981.3	Accepted	CCDS5604.1	Q9UKG9-1
ENST00000265723.8	ENSP00000265723.4	Accepted	CCDS5606.1	P21439-1
ENST00000265724.7	ENSP00000265724.3	Accepted	CCDS5608.1	P08183-1
ENST00000622132.4	ENSP00000478255.1	Accepted	CCDS5608.1	P08183-1
ENST00000338056.7	ENSP00000337732.3	Accepted	CCDS5609.1	Q96NL0-1
ENST00000341119.9	ENSP00000344831.5	Accepted	CCDS5610.1	Q8TBP6
ENST00000265728.5	ENSP00000265728.1	Accepted	CCDS5611.1	Q9UBU7-1
ENST00000265729.6	ENSP00000265729.2	Accepted	CCDS5612.1	P30626-1
ENST00000333190.4	ENSP00000329638.4	Accepted	CCDS5613.1	A4D1E1
ENST00000297205.6	ENSP00000297205.2	Accepted	CCDS5614.1	Q9UHE8
ENST00000287908.7	ENSP00000287908.3	Accepted	CCDS5615.1	Q8NFT2-1
ENST00000394621.6	ENSP00000378119.2	Accepted	CCDS5615.1	Q8NFT2-1
ENST00000394622.6	ENSP00000378120.2	Accepted	CCDS5615.1	Q8NFT2-1
ENST00000222511.10	ENSP00000222511.6	Accepted	CCDS5617.1	A4D1E9-1
ENST00000287916.8	ENSP00000287916.4	Accepted	CCDS5618.1	P56749
ENST00000394605.2	ENSP00000378103.1	Accepted	CCDS5618.1	P56749
ENST00000496677.5	ENSP00000419053.1	Accepted	CCDS5618.1	P56749
ENST00000287934.3	ENSP00000287934.2	Accepted	CCDS5620.1	Q9UP38
ENST00000351870.7	ENSP00000248643.3	Accepted	CCDS5621.1	Q99551
ENST00000356239.7	ENSP00000348573.3	Accepted	CCDS5622.1	Q99996-2
ENST00000340022.6	ENSP00000344668.2	Accepted	CCDS5624.1	O00522-1
ENST00000394505.6	ENSP00000378013.2	Accepted	CCDS5624.1	O00522-1
ENST00000394507.5	ENSP00000378015.1	Accepted	CCDS5624.1	O00522-1
ENST00000412043.6	ENSP00000410909.2	Accepted	CCDS5624.1	O00522-1
ENST00000287957.4	ENSP00000287957.3	Accepted	CCDS5625.1	Q8WUU5
ENST00000493463.2	ENSP00000419945.1	Accepted	CCDS5626.1	Q9UQF0
ENST00000603053.1	ENSP00000474984.1	Accepted	CCDS5626.1	Q9UQF0
ENST00000248633.8	ENSP00000248633.4	Accepted	CCDS5627.1	O43933-1
ENST00000265734.8	ENSP00000265734.4	Accepted	CCDS5628.1	Q00534
ENST00000424848.2	ENSP00000397087.2	Accepted	CCDS5628.1	Q00534
ENST00000222543.9	ENSP00000222543.5	Accepted	CCDS5632.1	P48307-1
ENST00000248572.9	ENSP00000248572.5	Accepted	CCDS5633.1	P63211
ENST00000429473.1	ENSP00000388777.1	Accepted	CCDS5633.1	P63211
ENST00000248564.5	ENSP00000248564.4	Accepted	CCDS5634.1	P61952
ENST00000222547.7	ENSP00000222547.3	Accepted	CCDS5635.1	O15155-1
ENST00000297273.8	ENSP00000297273.4	Accepted	CCDS5636.1	Q96PB1
ENST00000265735.12	ENSP00000265735.6	Accepted	CCDS5637.1	O43556-1
ENST00000222381.7	ENSP00000222381.3	Accepted	CCDS5638.1	P27169
ENST00000265627.9	ENSP00000265627.5	Accepted	CCDS5639.1	Q15166
ENST00000222572.7	ENSP00000222572.3	Accepted	CCDS5640.1	Q15165-2
ENST00000633531.1	ENSP00000488838.1	Accepted	CCDS5640.1	Q15165-2
ENST00000325885.5	ENSP00000321388.5	Accepted	CCDS5641.1	Q9Y574-1
ENST00000005178.5	ENSP00000005178.5	Accepted	CCDS5643.1	Q16654
ENST00000324972.10	ENSP00000320130.6	Accepted	CCDS5644.1	O14576-1
ENST00000265631.9	ENSP00000265631.5	Accepted	CCDS5645.1	Q9UJS0-1
ENST00000248566.3	ENSP00000248566.2	Accepted	CCDS5646.1	P60896-1
ENST00000222598.5	ENSP00000222598.4	Accepted	CCDS5647.1	P56178-1
ENST00000432641.2	ENSP00000414066.2	Accepted	CCDS5648.1	Q9NRP4
ENST00000319273.9	ENSP00000321106.5	Accepted	CCDS5649.1	P20366-1
ENST00000175506.8	ENSP00000175506.4	Accepted	CCDS5652.1	P08243-1
ENST00000394308.7	ENSP00000377845.3	Accepted	CCDS5652.1	P08243-1
ENST00000394309.7	ENSP00000377846.3	Accepted	CCDS5652.1	P08243-1
ENST00000257627.4	ENSP00000257627.4	Accepted	CCDS5653.1	P0CE71
ENST00000297293.5	ENSP00000297293.5	Accepted	CCDS5654.1	Q8IWU2
ENST00000314018.2	ENSP00000326391.2	Accepted	CCDS5655.1	Q7RTS1
ENST00000609256.1	ENSP00000476312.1	Accepted	CCDS5655.1	Q7RTS1
ENST00000297290.3	ENSP00000297290.3	Accepted	CCDS5656.1	O95415
ENST00000265634.3	ENSP00000265634.3	Accepted	CCDS5657.1	P47972
ENST00000262942.9	ENSP00000262942.5	Accepted	CCDS5660.1	Q92747-1
ENST00000252725.10	ENSP00000252725.5	Accepted	CCDS5661.1	O15143
ENST00000427217.6	ENSP00000403211.2	Accepted	CCDS5661.1	O15143
ENST00000431816.6	ENSP00000398110.2	Accepted	CCDS5661.1	O15143
ENST00000451682.5	ENSP00000389631.1	Accepted	CCDS5661.1	O15143
ENST00000455009.6	ENSP00000410238.2	Accepted	CCDS5661.1	O15143
ENST00000458033.6	ENSP00000388802.2	Accepted	CCDS5661.1	O15143
ENST00000645391.1	ENSP00000494033.1	Accepted	CCDS5661.1	O15143
ENST00000646101.1	ENSP00000496599.1	Accepted	CCDS5661.1	O15143
ENST00000350498.7	ENSP00000222968.4	Accepted	CCDS5662.1	Q13442
ENST00000222969.9	ENSP00000222969.5	Accepted	CCDS5663.1	P41223-1
ENST00000403633.6	ENSP00000386023.2	Accepted	CCDS5663.1	P41223-1
ENST00000292476.9	ENSP00000292476.5	Accepted	CCDS5664.1	O95639-1
ENST00000292475.7	ENSP00000292475.3	Accepted	CCDS5665.1	P56134-1
ENST00000337673.6	ENSP00000337363.6	Accepted	CCDS5666.1	Q53GI3-1
ENST00000326775.9	ENSP00000322872.5	Accepted	CCDS5667.1	Q9Y2L8
ENST00000394170.6	ENSP00000377725.2	Accepted	CCDS5667.1	Q9Y2L8
ENST00000451158.5	ENSP00000392104.1	Accepted	CCDS5667.1	Q9Y2L8
ENST00000449309.1	ENSP00000411372.1	Accepted	CCDS5668.1	Q8TCP9
ENST00000252713.8	ENSP00000252713.4	Accepted	CCDS5669.1	Q8N720-1
ENST00000394163.2	ENSP00000377718.2	Accepted	CCDS5669.1	Q8N720-1
ENST00000334715.7	ENSP00000334800.3	Accepted	CCDS5671.2	Q6NSZ9-1
ENST00000394152.6	ENSP00000377708.2	Accepted	CCDS5671.2	Q6NSZ9-1
ENST00000222982.8	ENSP00000222982.4	Accepted	CCDS5672.1	P20815-1
ENST00000336374.3	ENSP00000337450.2	Accepted	CCDS5673.1	P24462-1
ENST00000336411.6	ENSP00000337915.2	Accepted	CCDS5674.1	P08684
ENST00000354829.6	ENSP00000346887.2	Accepted	CCDS5676.1	Q9HB55-1
ENST00000355947.6	ENSP00000348216.2	Accepted	CCDS5679.1	Q9C037-1
ENST00000292401.8	ENSP00000292401.4	Accepted	CCDS5680.1	P25311
ENST00000292450.8	ENSP00000292450.4	Accepted	CCDS5681.1	Q9Y5A6
ENST00000303904.7	ENSP00000304102.3	Accepted	CCDS5682.1	Q7L5N1
ENST00000303887.9	ENSP00000307288.5	Accepted	CCDS5683.1	P33993-1
ENST00000359593.8	ENSP00000352603.4	Accepted	CCDS5685.1	O00189
ENST00000421755.5	ENSP00000412185.1	Accepted	CCDS5685.1	O00189
ENST00000344095.8	ENSP00000344537.4	Accepted	CCDS5686.1	P49848-1
ENST00000452041.5	ENSP00000416396.1	Accepted	CCDS5686.1	P49848-1
ENST00000453269.6	ENSP00000389575.2	Accepted	CCDS5686.1	P49848-1
ENST00000316937.7	ENSP00000324741.3	Accepted	CCDS5687.1	Q8WVR3-1
ENST00000360039.8	ENSP00000353142.4	Accepted	CCDS5688.1	Q96RP7-1
ENST00000413800.5	ENSP00000400451.1	Accepted	CCDS5688.1	Q96RP7-1
ENST00000292377.3	ENSP00000292377.2	Accepted	CCDS5689.1	Q8N158
ENST00000317271.2	ENSP00000316675.2	Accepted	CCDS5690.1	Q6DKI7
ENST00000198536.6	ENSP00000198536.2	Accepted	CCDS5691.1	Q9UKJ1-1
ENST00000310512.3	ENSP00000308546.2	Accepted	CCDS5693.1	Q7L2J0-1
ENST00000292330.2	ENSP00000292330.2	Accepted	CCDS5694.1	Q8TAP8
ENST00000300181.6	ENSP00000300181.2	Accepted	CCDS5695.1	Q9Y3Q8-1
ENST00000300179.6	ENSP00000300179.2	Accepted	CCDS5696.1	Q6ZVC0-1
ENST00000300176.8	ENSP00000300176.4	Accepted	CCDS5697.1	O95081-1
ENST00000241071.10	ENSP00000241071.6	Accepted	CCDS5698.1	O75426-1
ENST00000223061.5	ENSP00000223061.5	Accepted	CCDS5700.1	Q15113
ENST00000223054.8	ENSP00000223054.4	Accepted	CCDS5701.1	O75425-1
ENST00000379527.6	ENSP00000368842.2	Accepted	CCDS5701.1	O75425-1
ENST00000393950.6	ENSP00000377522.2	Accepted	CCDS5701.1	O75425-1
ENST00000160382.9	ENSP00000160382.5	Accepted	CCDS5702.1	O94805
ENST00000303210.8	ENSP00000305260.4	Accepted	CCDS5703.1	P62879-1
ENST00000393924.1	ENSP00000377501.1	Accepted	CCDS5703.1	P62879-1
ENST00000393926.5	ENSP00000377503.1	Accepted	CCDS5703.1	P62879-1
ENST00000303151.4	ENSP00000304353.4	Accepted	CCDS5704.1	O75817
ENST00000252723.2	ENSP00000252723.2	Accepted	CCDS5705.1	P01588
ENST00000358173.7	ENSP00000350896.3	Accepted	CCDS5706.1	P54760-1
ENST00000354161.7	ENSP00000275730.4	Accepted	CCDS5707.1	Q9BXP2-1
ENST00000200457.8	ENSP00000200457.4	Accepted	CCDS5708.1	Q15654-1
ENST00000241069.10	ENSP00000241069.5	Accepted	CCDS5709.1	P22303-1
ENST00000412389.5	ENSP00000394976.1	Accepted	CCDS5709.1	P22303-1
ENST00000428317.6	ENSP00000414858.1	Accepted	CCDS5709.1	P22303-1
ENST00000223095.4	ENSP00000223095.4	Accepted	CCDS5711.1	P05121-1
ENST00000249330.2	ENSP00000249330.2	Accepted	CCDS5712.1	O15240
ENST00000445482.2	ENSP00000400884.2	Accepted	CCDS5712.1	O15240
ENST00000300303.6	ENSP00000300303.2	Accepted	CCDS5713.1	Q8N8M0-1
ENST00000455377.5	ENSP00000395125.1	Accepted	CCDS5713.1	Q8N8M0-1
ENST00000223114.8	ENSP00000223114.4	Accepted	CCDS5714.1	Q86VF5-1
ENST00000223127.7	ENSP00000223127.3	Accepted	CCDS5715.1	O60568
ENST00000305105.2	ENSP00000304593.2	Accepted	CCDS5716.1	O43257
ENST00000308344.9	ENSP00000308870.5	Accepted	CCDS5717.1	P56746
ENST00000401528.5	ENSP00000385300.1	Accepted	CCDS5717.1	P56746
ENST00000315322.8	ENSP00000320359.4	Accepted	CCDS5719.1	Q9H7X7-1
ENST00000422177.5	ENSP00000392087.1	Accepted	CCDS5719.1	Q9H7X7-1
ENST00000292538.9	ENSP00000292538.4	Accepted	CCDS5720.1	Q13948-1
ENST00000622516.5	ENSP00000484760.2	Accepted	CCDS5720.1	Q13948-1
ENST00000292535.11	ENSP00000292535.7	Accepted	CCDS5721.1	P39880-1
ENST00000546411.7	ENSP00000450125.3	Accepted	CCDS5721.1	P39880-1
ENST00000356387.6	ENSP00000348752.2	Accepted	CCDS5722.1	Q96SN7
ENST00000403646.7	ENSP00000385489.3	Accepted	CCDS5722.1	Q96SN7
ENST00000473939.1	ENSP00000417928.1	Accepted	CCDS5722.1	Q96SN7
ENST00000478730.6	ENSP00000418140.1	Accepted	CCDS5722.1	Q96SN7
ENST00000611770.4	ENSP00000478113.1	Accepted	CCDS5722.1	Q96SN7
ENST00000292566.3	ENSP00000292566.3	Accepted	CCDS5723.1	Q9NXW9-1
ENST00000292614.9	ENSP00000292614.5	Accepted	CCDS5724.1	P52435
ENST00000262940.11	ENSP00000262940.7	Accepted	CCDS5725.1	O43374-1
ENST00000313221.8	ENSP00000321927.4	Accepted	CCDS5726.1	Q8NEE6-1
ENST00000436908.5	ENSP00000388608.1	Accepted	CCDS5726.1	Q8NEE6-1
ENST00000323716.7	ENSP00000319412.3	Accepted	CCDS5728.1	Q8N2F6-1
ENST00000341533.8	ENSP00000340093.4	Accepted	CCDS5729.1	Q6IQ20
ENST00000417955.5	ENSP00000407112.1	Accepted	CCDS5729.1	Q6IQ20
ENST00000422589.5	ENSP00000412376.1	Accepted	CCDS5729.1	Q6IQ20
ENST00000427257.5	ENSP00000392775.1	Accepted	CCDS5729.1	Q6IQ20
ENST00000465647.5	ENSP00000419188.1	Accepted	CCDS5729.1	Q6IQ20
ENST00000249269.8	ENSP00000249269.4	Accepted	CCDS5730.1	O75439
ENST00000292644.4	ENSP00000292644.3	Accepted	CCDS5731.1	P35998-1
ENST00000435765.5	ENSP00000391211.1	Accepted	CCDS5731.1	P35998-1
ENST00000306312.7	ENSP00000304783.3	Accepted	CCDS5733.1	P58743-1
ENST00000297431.8	ENSP00000297431.4	Accepted	CCDS5734.1	O43913-1
ENST00000357311.7	ENSP00000349863.3	Accepted	CCDS5735.1	P78362-1
ENST00000489828.5	ENSP00000419791.1	Accepted	CCDS5735.1	P78362-1
ENST00000011473.6	ENSP00000011473.2	Accepted	CCDS5736.1	Q16563-1
ENST00000222553.7	ENSP00000222553.3	Accepted	CCDS5737.1	P43490
ENST00000359195.3	ENSP00000352121.3	Accepted	CCDS5739.1	P48736
ENST00000440650.6	ENSP00000392258.2	Accepted	CCDS5739.1	P48736
ENST00000496166.5	ENSP00000419260.1	Accepted	CCDS5739.1	P48736
ENST00000265717.4	ENSP00000265717.4	Accepted	CCDS5740.1	P31323
ENST00000222574.8	ENSP00000222574.4	Accepted	CCDS5741.1	O60381-1
ENST00000468410.5	ENSP00000420500.1	Accepted	CCDS5741.1	O60381-1
ENST00000485846.5	ENSP00000418738.1	Accepted	CCDS5741.1	O60381-1
ENST00000347053.7	ENSP00000334703.2	Accepted	CCDS5743.1	Q9UP83-1
ENST00000304402.5	ENSP00000302676.4	Accepted	CCDS5744.1	Q99680
ENST00000265720.7	ENSP00000265720.3	Accepted	CCDS5745.1	O95620-1
ENST00000265715.7	ENSP00000265715.3	Accepted	CCDS5746.1	O43511-1
ENST00000644269.1	ENSP00000494017.1	Accepted	CCDS5746.1	O43511-1
ENST00000440859.7	ENSP00000401277.2	Accepted	CCDS5747.1	Q75N03-1
ENST00000340010.9	ENSP00000345873.5	Accepted	CCDS5748.1	P40879
ENST00000205402.9	ENSP00000205402.3	Accepted	CCDS5749.1	P09622-1
ENST00000417551.5	ENSP00000390667.1	Accepted	CCDS5749.1	P09622-1
ENST00000222399.10	ENSP00000222399.6	Accepted	CCDS5750.1	P07942
ENST00000249356.3	ENSP00000249356.3	Accepted	CCDS5752.1	Q9UBS3
ENST00000331762.7	ENSP00000329553.3	Accepted	CCDS5753.1	Q96T52-1
ENST00000405709.6	ENSP00000384966.2	Accepted	CCDS5753.1	Q96T52-1
ENST00000452895.5	ENSP00000399353.1	Accepted	CCDS5753.1	Q96T52-1
ENST00000308478.9	ENSP00000312001.5	Accepted	CCDS5754.1	Q9H3W5
ENST00000422987.3	ENSP00000412417.2	Accepted	CCDS5754.1	Q9H3W5
ENST00000451085.5	ENSP00000397312.1	Accepted	CCDS5754.1	Q9H3W5
ENST00000361822.7	ENSP00000354501.3	Accepted	CCDS5755.2	Q9NRM2
ENST00000312849.4	ENSP00000323304.3	Accepted	CCDS5756.1	Q8N8F7-1
ENST00000439068.6	ENSP00000389278.2	Accepted	CCDS5756.1	Q8N8F7-1
ENST00000312814.10	ENSP00000323068.4	Accepted	CCDS5757.1	Q9H0V1-1
ENST00000454074.5	ENSP00000390696.1	Accepted	CCDS5757.1	Q9H0V1-1
ENST00000297146.7	ENSP00000297146.2	Accepted	CCDS5758.1	P60893
ENST00000424100.1	ENSP00000396763.1	Accepted	CCDS5758.1	P60893
ENST00000449591.1	ENSP00000401178.1	Accepted	CCDS5758.1	P60893
ENST00000610164.1	ENSP00000476863.1	Accepted	CCDS5758.1	P60893
ENST00000284601.3	ENSP00000284601.3	Accepted	CCDS5759.1	Q16821-1
ENST00000350908.8	ENSP00000265436.7	Accepted	CCDS5760.1	O15409-1
ENST00000393494.6	ENSP00000377132.2	Accepted	CCDS5760.1	O15409-1
ENST00000265440.11	ENSP00000265440.7	Accepted	CCDS5762.1	O14948-1
ENST00000358204.8	ENSP00000350937.4	Accepted	CCDS5763.1	Q9UGI8-1
ENST00000222693.4	ENSP00000222693.4	Accepted	CCDS5766.1	P51636-1
ENST00000341049.6	ENSP00000339191.2	Accepted	CCDS5767.1	Q03135-1
ENST00000361183.7	ENSP00000354947.2	Accepted	CCDS5768.1	P47755-1
ENST00000265437.9	ENSP00000265437.5	Accepted	CCDS5770.1	Q9NRC1-1
ENST00000265441.7	ENSP00000265441.3	Accepted	CCDS5771.1	P09544
ENST00000284629.6	ENSP00000284629.2	Accepted	CCDS5772.1	Q8WWH4-1
ENST00000003084.10	ENSP00000003084.6	Accepted	CCDS5773.1	P13569-1
ENST00000160373.7	ENSP00000160373.3	Accepted	CCDS5774.1	Q8WZ74
ENST00000249299.6	ENSP00000249299.2	Accepted	CCDS5775.1	O95777
ENST00000331113.8	ENSP00000333496.4	Accepted	CCDS5776.1	Q9NZV8
ENST00000222747.7	ENSP00000222747.3	Accepted	CCDS5777.1	O95859-1
ENST00000415871.5	ENSP00000397699.1	Accepted	CCDS5777.1	O95859-1
ENST00000315870.9	ENSP00000320566.5	Accepted	CCDS5778.1	Q9NXR8-1
ENST00000222462.2	ENSP00000222462.2	Accepted	CCDS5781.1	Q9UBV4-1
ENST00000359943.7	ENSP00000353025.3	Accepted	CCDS5782.1	Q92520
ENST00000393376.5	ENSP00000377040.1	Accepted	CCDS5783.1	Q9UDR5
ENST00000417368.6	ENSP00000403768.2	Accepted	CCDS5783.1	Q9UDR5
ENST00000340112.2	ENSP00000344489.2	Accepted	CCDS5784.1	Q8WVZ7
ENST00000249284.3	ENSP00000249284.2	Accepted	CCDS5785.1	Q9NYV7
ENST00000194130.6	ENSP00000194130.2	Accepted	CCDS5786.1	Q9BZW2
ENST00000324698.10	ENSP00000324882.6	Accepted	CCDS5787.1	Q8NA54-1
ENST00000466202.5	ENSP00000417769.1	Accepted	CCDS5787.1	Q8NA54-1
ENST00000355749.6	ENSP00000347988.2	Accepted	CCDS5788.1	Q16718-1
ENST00000223026.8	ENSP00000223026.4	Accepted	CCDS5789.1	Q2M3T9
ENST00000476325.5	ENSP00000417186.1	Accepted	CCDS5789.1	Q2M3T9
ENST00000223028.11	ENSP00000223028.7	Accepted	CCDS5791.1	P38567-1
ENST00000439500.5	ENSP00000402123.1	Accepted	CCDS5791.1	P38567-1
ENST00000460182.5	ENSP00000417934.1	Accepted	CCDS5791.1	P38567-1
ENST00000303921.2	ENSP00000306449.2	Accepted	CCDS5792.1	O15354
ENST00000357628.7	ENSP00000350249.3	Accepted	CCDS5793.1	Q9NUX5-1
ENST00000339582.6	ENSP00000344173.2	Accepted	CCDS5794.1	O00222-1
ENST00000265827.7	ENSP00000265827.3	Accepted	CCDS5795.1	Q2TB10
ENST00000393312.5	ENSP00000376988.1	Accepted	CCDS5795.1	Q2TB10
ENST00000393313.5	ENSP00000376989.1	Accepted	CCDS5795.1	Q2TB10
ENST00000321407.2	ENSP00000318821.2	Accepted	CCDS5796.1	Q96CN9
ENST00000249363.3	ENSP00000249363.3	Accepted	CCDS5799.1	Q9HBW1
ENST00000308868.4	ENSP00000312652.4	Accepted	CCDS5800.1	P41159
ENST00000223073.6	ENSP00000223073.1	Accepted	CCDS5801.1	Q9NW13-1
ENST00000257696.4	ENSP00000257696.4	Accepted	CCDS5802.1	Q9Y5L2
ENST00000435296.2	ENSP00000388871.2	Accepted	CCDS5802.1	Q9Y5L2
ENST00000262432.12	ENSP00000262432.8	Accepted	CCDS5803.2	Q6P1Q9-1
ENST00000315184.9	ENSP00000326652.4	Accepted	CCDS5804.1	Q96KD3-1
ENST00000249364.8	ENSP00000249364.4	Accepted	CCDS5805.1	O43852-1
ENST00000249389.2	ENSP00000249389.2	Accepted	CCDS5806.1	P03999
ENST00000249289.4	ENSP00000249289.4	Accepted	CCDS5807.1	Q16864-1
ENST00000249375.8	ENSP00000249375.4	Accepted	CCDS5808.1	Q13568-1
ENST00000402030.6	ENSP00000385352.2	Accepted	CCDS5808.1	Q13568-1
ENST00000473745.5	ENSP00000419149.1	Accepted	CCDS5808.1	Q13568-1
ENST00000265388.9	ENSP00000265388.5	Accepted	CCDS5809.1	Q9Y5L0-2
ENST00000486685.2	ENSP00000483872.1	Accepted	CCDS5810.1	Q86UF1
ENST00000249373.7	ENSP00000249373.3	Accepted	CCDS5811.1	Q99835
ENST00000325006.7	ENSP00000315931.3	Accepted	CCDS5812.1	Q96HN2-1
ENST00000223190.8	ENSP00000223190.4	Accepted	CCDS5813.2	Q16656-1
ENST00000393230.6	ENSP00000376922.2	Accepted	CCDS5813.2	Q16656-1
ENST00000393232.5	ENSP00000376924.1	Accepted	CCDS5813.2	Q16656-1
ENST00000355621.7	ENSP00000347836.3	Accepted	CCDS5814.1	P62256-1
ENST00000335420.9	ENSP00000334140.4	Accepted	CCDS5815.1	Q6PID8-1
ENST00000297819.3	ENSP00000297819.3	Accepted	CCDS5816.1	Q8WWF3
ENST00000222481.8	ENSP00000222481.4	Accepted	CCDS5817.2	P48052
ENST00000222482.8	ENSP00000222482.4	Accepted	CCDS5818.1	Q9UI42-1
ENST00000393213.7	ENSP00000376907.3	Accepted	CCDS5819.1	Q8WXQ8-1
ENST00000461828.5	ENSP00000418183.1	Accepted	CCDS5819.1	Q8WXQ8-1
ENST00000466363.6	ENSP00000419025.2	Accepted	CCDS5819.1	Q8WXQ8-1
ENST00000474905.5	ENSP00000417314.1	Accepted	CCDS5819.1	Q8WXQ8-1
ENST00000485477.5	ENSP00000420237.1	Accepted	CCDS5819.1	Q8WXQ8-1
ENST00000011292.7	ENSP00000011292.3	Accepted	CCDS5820.1	P15085
ENST00000223208.9	ENSP00000223208.4	Accepted	CCDS5821.1	Q9BYV8-1
ENST00000223215.9	ENSP00000223215.4	Accepted	CCDS5822.1	Q5EB52-1
ENST00000356588.7	ENSP00000348996.3	Accepted	CCDS5824.1	Q96PP4
ENST00000456951.5	ENSP00000406047.1	Accepted	CCDS5824.1	Q96PP4
ENST00000583337.2	ENSP00000463287.1	Accepted	CCDS5825.1	Q8TD94
ENST00000262570.9	ENSP00000262570.5	Accepted	CCDS5828.1	Q9NX63
ENST00000253861.4	ENSP00000253861.4	Accepted	CCDS5829.1	Q96A65-1
ENST00000285928.2	ENSP00000285928.2	Accepted	CCDS5830.1	Q96M69
ENST00000285930.8	ENSP00000285930.3	Accepted	CCDS5831.1	P15121
ENST00000359579.4	ENSP00000352584.4	Accepted	CCDS5832.1	O60218
ENST00000344924.7	ENSP00000342032.3	Accepted	CCDS5833.1	P07738
ENST00000393132.2	ENSP00000376840.2	Accepted	CCDS5833.1	P07738
ENST00000418040.5	ENSP00000399838.1	Accepted	CCDS5833.1	P07738
ENST00000361675.6	ENSP00000354826.2	Accepted	CCDS5835.1	Q05682-1
ENST00000275767.3	ENSP00000275767.2	Accepted	CCDS5837.1	Q9NV12
ENST00000393114.7	ENSP00000376823.3	Accepted	CCDS5838.2	Q9BWK5-1
ENST00000275764.3	ENSP00000275764.3	Accepted	CCDS5839.1	Q7Z7C7
ENST00000354042.8	ENSP00000297282.5	Accepted	CCDS5840.1	Q9UKG4
ENST00000338588.7	ENSP00000342336.3	Accepted	CCDS5841.1	Q6UWF9
ENST00000415751.1	ENSP00000395467.1	Accepted	CCDS5841.1	Q6UWF9
ENST00000444083.5	ENSP00000406553.1	Accepted	CCDS5841.1	Q6UWF9
ENST00000393085.3	ENSP00000376800.3	Accepted	CCDS5842.1	P58546
ENST00000320658.9	ENSP00000319984.5	Accepted	CCDS5843.1	P08172
ENST00000401861.1	ENSP00000384401.1	Accepted	CCDS5843.1	P08172
ENST00000445907.6	ENSP00000399745.2	Accepted	CCDS5843.1	P08172
ENST00000453373.5	ENSP00000415386.1	Accepted	CCDS5843.1	P08172
ENST00000348225.6	ENSP00000341170.2	Accepted	CCDS5844.1	P21246
ENST00000288490.9	ENSP00000288490.4	Accepted	CCDS5845.1	O75912
ENST00000242375.7	ENSP00000242375.3	Accepted	CCDS5846.1	P51857-1
ENST00000343526.8	ENSP00000340507.4	Accepted	CCDS5847.1	O15164-1
ENST00000310018.7	ENSP00000308122.2	Accepted	CCDS5849.1	Q9HBG4
ENST00000353492.4	ENSP00000253856.6	Accepted	CCDS5849.1	Q9HBG4
ENST00000393054.5	ENSP00000376774.1	Accepted	CCDS5849.1	Q9HBG4
ENST00000645515.1	ENSP00000496421.1	Accepted	CCDS5849.1	Q9HBG4
ENST00000275766.1	ENSP00000275766.1	Accepted	CCDS5850.1	Q96H79-1
ENST00000242351.9	ENSP00000242351.5	Accepted	CCDS5851.1	Q7Z2W4-1
ENST00000464848.5	ENSP00000419279.1	Accepted	CCDS5852.1	A0AVF1-1
ENST00000297534.6	ENSP00000297534.6	Accepted	CCDS5853.1	Q96HJ9-1
ENST00000340940.4	ENSP00000339356.4	Accepted	CCDS5854.1	A4D1S0-1
ENST00000263549.7	ENSP00000263549.3	Accepted	CCDS5857.1	Q9H0J9
ENST00000326232.13	ENSP00000321498.9	Accepted	CCDS5859.1	Q8NCC5-1
ENST00000255977.6	ENSP00000255977.2	Accepted	CCDS5860.1	Q9UHC7-1
ENST00000072869.8	ENSP00000072869.4	Accepted	CCDS5861.1	Q7Z695
ENST00000247866.8	ENSP00000247866.4	Accepted	CCDS5862.1	O95178
ENST00000465506.5	ENSP00000419357.1	Accepted	CCDS5862.1	O95178
ENST00000476279.5	ENSP00000419087.1	Accepted	CCDS5862.1	O95178
ENST00000646891.1	ENSP00000493543.1	Accepted	CCDS5863.1	P15056
ENST00000324787.9	ENSP00000320567.5	Accepted	CCDS5864.1	Q9Y291
ENST00000393008.7	ENSP00000376732.3	Accepted	CCDS5864.1	Q9Y291
ENST00000469351.1	ENSP00000417287.1	Accepted	CCDS5864.1	Q9Y291
ENST00000496958.5	ENSP00000418451.1	Accepted	CCDS5864.1	Q9Y291
ENST00000355413.8	ENSP00000347581.4	Accepted	CCDS5865.1	Q53H12-1
ENST00000265304.10	ENSP00000265304.6	Accepted	CCDS5866.1	Q04837
ENST00000465582.5	ENSP00000420485.1	Accepted	CCDS5866.1	Q04837
ENST00000481508.1	ENSP00000419665.1	Accepted	CCDS5866.1	Q04837
ENST00000484178.5	ENSP00000419388.1	Accepted	CCDS5866.1	Q04837
ENST00000498107.5	ENSP00000419541.1	Accepted	CCDS5866.1	Q04837
ENST00000612337.4	ENSP00000480488.1	Accepted	CCDS5866.1	Q04837
ENST00000247879.2	ENSP00000247879.2	Accepted	CCDS5867.1	Q9NYW6
ENST00000247881.3	ENSP00000247881.2	Accepted	CCDS5868.1	Q9NYW5
ENST00000247883.5	ENSP00000247883.4	Accepted	CCDS5869.1	Q9NYW4
ENST00000546910.5	ENSP00000449999.1	Accepted	CCDS5870.1	Q9NY25-1
ENST00000547058.6	ENSP00000447588.2	Accepted	CCDS5871.1	Q8IYP2
ENST00000552471.1	ENSP00000446916.1	Accepted	CCDS5871.1	Q8IYP2
ENST00000311737.11	ENSP00000308720.7	Accepted	CCDS5872.1	P07477
ENST00000359396.7	ENSP00000352358.4	Accepted	CCDS5874.2	Q9H1D0-1
ENST00000638686.1	ENSP00000492723.1	Accepted	CCDS5874.2	Q9H1D0-1
ENST00000265310.5	ENSP00000265310.1	Accepted	CCDS5875.1	Q9NQA5-1
ENST00000358406.9	ENSP00000351181.5	Accepted	CCDS5877.1	Q9Y2Q3-1
ENST00000359333.7	ENSP00000352284.3	Accepted	CCDS5878.1	Q8IV31
ENST00000409102.5	ENSP00000386879.1	Accepted	CCDS5878.1	Q8IV31
ENST00000409244.5	ENSP00000386335.1	Accepted	CCDS5878.1	Q8IV31
ENST00000409541.5	ENSP00000387044.1	Accepted	CCDS5878.1	Q8IV31
ENST00000410004.1	ENSP00000386564.1	Accepted	CCDS5878.1	Q8IV31
ENST00000310447.9	ENSP00000312664.5	Accepted	CCDS5879.1	P42575-1
ENST00000343257.6	ENSP00000339867.2	Accepted	CCDS5881.1	P35523
ENST00000409222.7	ENSP00000387147.3	Accepted	CCDS5882.1	Q86XD5-1
ENST00000409346.5	ENSP00000386984.1	Accepted	CCDS5882.1	Q86XD5-1
ENST00000409408.5	ENSP00000387017.1	Accepted	CCDS5882.1	Q86XD5-1
ENST00000322764.9	ENSP00000324422.5	Accepted	CCDS5883.1	Q15942-1
ENST00000275815.3	ENSP00000275815.3	Accepted	CCDS5884.1	P21709-1
ENST00000332690.1	ENSP00000327724.1	Accepted	CCDS5885.1	P59551
ENST00000479870.5	ENSP00000419235.1	Accepted	CCDS5886.1	Q9Y4C2-1
ENST00000360057.7	ENSP00000353165.3	Accepted	CCDS5888.1	Q9H3S4-1
ENST00000361727.7	ENSP00000354778.3	Accepted	CCDS5889.1	Q9UHC6-1
ENST00000307003.2	ENSP00000304071.2	Accepted	CCDS5890.1	Q8WU49
ENST00000286091.8	ENSP00000286091.4	Accepted	CCDS5893.1	P13667
ENST00000475153.5	ENSP00000420418.1	Accepted	CCDS5894.1	Q8TD17-1
ENST00000610704.4	ENSP00000477841.1	Accepted	CCDS5895.1	Q9UDV7-1
ENST00000335870.6	ENSP00000338572.2	Accepted	CCDS5896.1	Q9UDV6
ENST00000340622.7	ENSP00000345140.3	Accepted	CCDS5897.1	Q6NUN9-1
ENST00000302017.3	ENSP00000304769.3	Accepted	CCDS5899.1	Q7Z7K2
ENST00000343855.5	ENSP00000343242.4	Accepted	CCDS5900.1	Q96FA7
ENST00000323078.7	ENSP00000339047.6	Accepted	CCDS5901.1	Q9BV99
ENST00000359623.8	ENSP00000352642.4	Accepted	CCDS5901.1	Q9BV99
ENST00000493307.1	ENSP00000420560.1	Accepted	CCDS5901.1	Q9BV99
ENST00000223271.7	ENSP00000223271.3	Accepted	CCDS5902.1	Q99969
ENST00000466675.5	ENSP00000418009.1	Accepted	CCDS5902.1	Q99969
ENST00000482669.1	ENSP00000418483.1	Accepted	CCDS5902.1	Q99969
ENST00000313543.4	ENSP00000315474.4	Accepted	CCDS5903.1	Q8NHV1
ENST00000255945.3	ENSP00000255945.2	Accepted	CCDS5904.1	Q9NUV9
ENST00000223293.9	ENSP00000223293.5	Accepted	CCDS5905.1	Q9UG22
ENST00000307194.5	ENSP00000302833.5	Accepted	CCDS5906.1	Q8WWP7
ENST00000358647.4	ENSP00000351473.3	Accepted	CCDS5907.1	Q96F15-1
ENST00000498181.6	ENSP00000487840.2	Accepted	CCDS5907.1	Q96F15-1
ENST00000326442.9	ENSP00000318409.5	Accepted	CCDS5908.1	Q3YBM2-1
ENST00000429904.6	ENSP00000397810.2	Accepted	CCDS5908.1	Q3YBM2-1
ENST00000434545.5	ENSP00000413531.1	Accepted	CCDS5908.1	Q3YBM2-1
ENST00000447204.6	ENSP00000410269.2	Accepted	CCDS5908.1	Q3YBM2-1
ENST00000492607.5	ENSP00000419258.1	Accepted	CCDS5908.1	Q3YBM2-1
ENST00000004103.7	ENSP00000004103.3	Accepted	CCDS5909.1	Q96HP8
ENST00000484928.5	ENSP00000417626.1	Accepted	CCDS5909.1	Q96HP8
ENST00000262186.9	ENSP00000262186.5	Accepted	CCDS5910.1	Q12809-1
ENST00000297494.7	ENSP00000297494.3	Accepted	CCDS5912.1	P29474-1
ENST00000349064.9	ENSP00000344838.5	Accepted	CCDS5916.1	Q9UHC3-1
ENST00000413384.6	ENSP00000405600.2	Accepted	CCDS5917.1	P04920-1
ENST00000485713.5	ENSP00000419412.1	Accepted	CCDS5917.1	P04920-1
ENST00000297532.10	ENSP00000297532.6	Accepted	CCDS5918.1	Q14296-1
ENST00000297533.8	ENSP00000297533.4	Accepted	CCDS5920.1	Q9BVT8
ENST00000392818.7	ENSP00000376565.3	Accepted	CCDS5920.1	Q9BVT8
ENST00000462940.1	ENSP00000417519.1	Accepted	CCDS5920.1	Q9BVT8
ENST00000476627.5	ENSP00000419214.1	Accepted	CCDS5920.1	Q9BVT8
ENST00000482202.5	ENSP00000418709.1	Accepted	CCDS5920.1	Q9BVT8
ENST00000287844.6	ENSP00000287844.2	Accepted	CCDS5923.1	Q9UG63-1
ENST00000334493.10	ENSP00000335522.6	Accepted	CCDS5925.2	Q86TI4-3
ENST00000337323.2	ENSP00000338613.2	Accepted	CCDS5926.1	Q8WXF5-1
ENST00000262187.9	ENSP00000262187.5	Accepted	CCDS5927.1	Q15382
ENST00000287878.8	ENSP00000287878.3	Accepted	CCDS5928.1	Q9UGJ0-1
ENST00000392800.6	ENSP00000376548.2	Accepted	CCDS5929.1	Q7Z4T8-1
ENST00000431418.6	ENSP00000392582.2	Accepted	CCDS5929.1	Q7Z4T8-1
ENST00000616416.4	ENSP00000479207.1	Accepted	CCDS5929.1	Q7Z4T8-1
ENST00000430044.6	ENSP00000395122.2	Accepted	CCDS5930.1	Q8NCW6-1
ENST00000434507.5	ENSP00000416787.1	Accepted	CCDS5930.1	Q8NCW6-1
ENST00000262189.10	ENSP00000262189.6	Accepted	CCDS5931.1	Q8NEZ4-1
ENST00000355193.6	ENSP00000347325.3	Accepted	CCDS5931.1	Q8NEZ4-1
ENST00000359321.1	ENSP00000352271.1	Accepted	CCDS5933.1	O43543
ENST00000256001.12	ENSP00000256001.8	Accepted	CCDS5934.1	Q9P1U1-1
ENST00000287907.2	ENSP00000287907.2	Accepted	CCDS5936.1	P47898
ENST00000340368.8	ENSP00000344741.4	Accepted	CCDS5938.1	O15503-1
ENST00000297375.4	ENSP00000297375.4	Accepted	CCDS5940.1	P19622
ENST00000401878.7	ENSP00000384160.3	Accepted	CCDS5941.2	Q96EV2-1
ENST00000297261.6	ENSP00000297261.2	Accepted	CCDS5942.1	Q15465
ENST00000317955.9	ENSP00000315950.5	Accepted	CCDS5944.1	Q9H0A6-1
ENST00000392743.6	ENSP00000376499.2	Accepted	CCDS5944.1	Q9H0A6-1
ENST00000405335.5	ENSP00000385285.1	Accepted	CCDS5944.1	Q9H0A6-1
ENST00000432459.6	ENSP00000405588.2	Accepted	CCDS5944.1	Q9H0A6-1
ENST00000353442.9	ENSP00000326604.7	Accepted	CCDS5945.1	Q8WVP7-1
ENST00000262177.8	ENSP00000262177.4	Accepted	CCDS5946.1	O75190-1
ENST00000389418.8	ENSP00000374069.4	Accepted	CCDS5947.1	Q92932-1
ENST00000262178.6	ENSP00000262178.2	Accepted	CCDS5950.1	P41587-1
ENST00000308811.8	ENSP00000310033.4	Accepted	CCDS5951.2	Q8TC21-1
ENST00000320552.6	ENSP00000318719.3	Accepted	CCDS5951.2	Q8TC21-1
ENST00000398612.2	ENSP00000381613.1	Accepted	CCDS5951.2	Q8TC21-1
ENST00000382824.5	ENSP00000372274.2	Accepted	CCDS5953.1	Q8TCJ0-1
ENST00000262109.7	ENSP00000262109.7	Accepted	CCDS5955.1	Q86X53
ENST00000331222.5	ENSP00000328182.4	Accepted	CCDS5956.1	Q9UBY8
ENST00000519254.2	ENSP00000490016.1	Accepted	CCDS5956.1	Q9UBY8
ENST00000635751.1	ENSP00000489694.1	Accepted	CCDS5956.1	Q9UBY8
ENST00000635970.1	ENSP00000490439.1	Accepted	CCDS5956.1	Q9UBY8
ENST00000637083.1	ENSP00000490235.1	Accepted	CCDS5956.1	Q9UBY8
ENST00000637156.1	ENSP00000490458.1	Accepted	CCDS5956.1	Q9UBY8
ENST00000262113.8	ENSP00000262113.4	Accepted	CCDS5957.1	P54296
ENST00000325203.9	ENSP00000314897.5	Accepted	CCDS5958.1	O15123-1
ENST00000297439.3	ENSP00000297439.3	Accepted	CCDS5959.1	P60022
ENST00000297436.2	ENSP00000297436.2	Accepted	CCDS5960.1	Q01524
ENST00000297435.2	ENSP00000297435.2	Accepted	CCDS5961.1	P12838
ENST00000327857.6	ENSP00000328359.2	Accepted	CCDS5962.1	P59666
ENST00000330590.3	ENSP00000329890.2	Accepted	CCDS5963.1	Q01523
ENST00000297498.6	ENSP00000297498.2	Accepted	CCDS5966.1	Q08648-1
ENST00000302247.2	ENSP00000303532.2	Accepted	CCDS5971.1	O15263
ENST00000250263.7	ENSP00000250263.7	Accepted	CCDS5972.1	Q8IV48
ENST00000519292.5	ENSP00000430190.1	Accepted	CCDS5972.1	Q8IV48
ENST00000523898.5	ENSP00000429615.1	Accepted	CCDS5972.1	Q8IV48
ENST00000310455.3	ENSP00000308318.3	Accepted	CCDS5973.1	Q86XI6
ENST00000519699.1	ENSP00000428642.1	Accepted	CCDS5973.1	Q86XI6
ENST00000310430.10	ENSP00000311579.6	Accepted	CCDS5974.1	O95271-1
ENST00000317173.8	ENSP00000313921.4	Accepted	CCDS5975.1	Q9UJ68-1
ENST00000328655.7	ENSP00000333003.3	Accepted	CCDS5976.1	Q6UWB4-1
ENST00000304501.1	ENSP00000301921.1	Accepted	CCDS5977.1	Q9BT81-1
ENST00000416569.2	ENSP00000416707.2	Accepted	CCDS5978.2	Q5GH73-1
ENST00000221086.7	ENSP00000221086.3	Accepted	CCDS5979.1	Q96QG7-1
ENST00000382435.4	ENSP00000371872.4	Accepted	CCDS5980.1	Q96KT7
ENST00000284486.8	ENSP00000284486.4	Accepted	CCDS5981.1	Q96KS9
ENST00000528897.1	ENSP00000436655.1	Accepted	CCDS5981.1	Q96KS9
ENST00000534308.1	ENSP00000432232.1	Accepted	CCDS5981.1	Q96KS9
ENST00000259089.8	ENSP00000259089.4	Accepted	CCDS5982.1	P51451
ENST00000335135.8	ENSP00000334458.4	Accepted	CCDS5983.1	P43694-1
ENST00000284503.6	ENSP00000284503.6	Accepted	CCDS5984.1	Q969S2-1
ENST00000436750.7	ENSP00000394023.2	Accepted	CCDS5984.1	Q969S2-1
ENST00000455213.6	ENSP00000397538.2	Accepted	CCDS5984.1	Q969S2-1
ENST00000220584.8	ENSP00000220584.4	Accepted	CCDS5985.1	P37268-1
ENST00000615631.4	ENSP00000481481.1	Accepted	CCDS5985.1	P37268-1
ENST00000618539.4	ENSP00000480828.1	Accepted	CCDS5985.1	P37268-1
ENST00000345125.7	ENSP00000342070.3	Accepted	CCDS5986.1	P07858
ENST00000353047.10	ENSP00000345672.5	Accepted	CCDS5986.1	P07858
ENST00000453527.6	ENSP00000409917.2	Accepted	CCDS5986.1	P07858
ENST00000530640.6	ENSP00000435105.1	Accepted	CCDS5986.1	P07858
ENST00000531089.5	ENSP00000433215.1	Accepted	CCDS5986.1	P07858
ENST00000533455.5	ENSP00000432244.1	Accepted	CCDS5986.1	P07858
ENST00000534510.5	ENSP00000434217.1	Accepted	CCDS5986.1	P07858
ENST00000398246.7	ENSP00000381298.3	Accepted	CCDS5987.2	Q17RB8-1
ENST00000276297.8	ENSP00000276297.4	Accepted	CCDS5989.1	Q96QB1-2
ENST00000503731.5	ENSP00000424544.1	Accepted	CCDS5994.1	Q13454-1
ENST00000262101.9	ENSP00000262101.5	Accepted	CCDS5995.1	P21757-1
ENST00000180166.5	ENSP00000180166.5	Accepted	CCDS5998.1	Q9NP95
ENST00000318063.9	ENSP00000321455.5	Accepted	CCDS5999.1	Q86XE3
ENST00000361272.8	ENSP00000355279.4	Accepted	CCDS6000.2	Q9UIV1-1
ENST00000324849.8	ENSP00000318629.4	Accepted	CCDS6001.1	Q8NEZ2-1
ENST00000251630.10	ENSP00000251630.4	Accepted	CCDS6003.1	Q15198
ENST00000541323.1	ENSP00000444211.1	Accepted	CCDS6003.1	Q15198
ENST00000381840.5	ENSP00000371262.2	Accepted	CCDS6004.1	Q08830
ENST00000381841.4	ENSP00000371263.2	Accepted	CCDS6004.1	Q08830
ENST00000398054.5	ENSP00000381131.1	Accepted	CCDS6004.1	Q08830
ENST00000398056.6	ENSP00000381133.2	Accepted	CCDS6004.1	Q08830
ENST00000427924.4	ENSP00000401952.1	Accepted	CCDS6004.1	Q08830
ENST00000518650.5	ENSP00000428430.1	Accepted	CCDS6004.1	Q08830
ENST00000522444.5	ENSP00000429757.1	Accepted	CCDS6004.1	Q08830
ENST00000262097.11	ENSP00000262097.6	Accepted	CCDS6006.1	Q13510-1
ENST00000635998.1	ENSP00000490506.1	Accepted	CCDS6006.1	Q13510-1
ENST00000637790.1	ENSP00000490272.1	Accepted	CCDS6006.1	Q13510-1
ENST00000307719.8	ENSP00000307218.4	Accepted	CCDS6007.1	P18440
ENST00000517492.5	ENSP00000429407.1	Accepted	CCDS6007.1	P18440
ENST00000518029.5	ENSP00000428270.1	Accepted	CCDS6007.1	P18440
ENST00000520546.1	ENSP00000429341.1	Accepted	CCDS6007.1	P18440
ENST00000541942.1	ENSP00000440900.1	Accepted	CCDS6007.1	P18440
ENST00000286479.3	ENSP00000286479.3	Accepted	CCDS6008.1	P11245
ENST00000265807.7	ENSP00000265807.3	Accepted	CCDS6009.1	Q9H788-1
ENST00000519207.5	ENSP00000428684.1	Accepted	CCDS6009.1	Q9H788-1
ENST00000332246.10	ENSP00000330805.6	Accepted	CCDS6010.1	Q8TDX6-1
ENST00000454498.6	ENSP00000411816.2	Accepted	CCDS6010.1	Q8TDX6-1
ENST00000522854.5	ENSP00000429809.1	Accepted	CCDS6010.1	Q8TDX6-1
ENST00000397977.7	ENSP00000381064.3	Accepted	CCDS6011.2	Q9NVR2
ENST00000311322.8	ENSP00000309757.6	Accepted	CCDS6012.1	P06858
ENST00000276373.9	ENSP00000276373.5	Accepted	CCDS6013.1	P54219-1
ENST00000440926.3	ENSP00000387549.1	Accepted	CCDS6013.1	P54219-1
ENST00000276390.6	ENSP00000276390.2	Accepted	CCDS6014.1	P21281
ENST00000265801.6	ENSP00000265801.6	Accepted	CCDS6015.1	Q9Y250-1
ENST00000381569.5	ENSP00000370981.1	Accepted	CCDS6015.1	Q9Y250-1
ENST00000276420.8	ENSP00000276420.4	Accepted	CCDS6016.1	O60496
ENST00000289820.10	ENSP00000289820.6	Accepted	CCDS6018.1	Q86SE8-1
ENST00000397940.5	ENSP00000381032.1	Accepted	CCDS6018.1	Q86SE8-1
ENST00000518119.5	ENSP00000427741.1	Accepted	CCDS6018.1	Q86SE8-1
ENST00000521157.5	ENSP00000429413.1	Accepted	CCDS6018.1	Q86SE8-1
ENST00000621538.4	ENSP00000481077.1	Accepted	CCDS6018.1	Q86SE8-1
ENST00000359441.3	ENSP00000352414.3	Accepted	CCDS6019.1	O60258-1
ENST00000265800.9	ENSP00000265800.5	Accepted	CCDS6020.1	Q08495-1
ENST00000523266.5	ENSP00000427866.1	Accepted	CCDS6020.1	Q08495-1
ENST00000289921.7	ENSP00000289921.6	Accepted	CCDS6021.2	Q86V87
ENST00000450006.7	ENSP00000403288.3	Accepted	CCDS6021.2	Q86V87
ENST00000381418.8	ENSP00000370826.4	Accepted	CCDS6022.1	O43593-1
ENST00000306306.7	ENSP00000303482.3	Accepted	CCDS6024.1	Q9H6H4-1
ENST00000306317.6	ENSP00000302297.2	Accepted	CCDS6025.1	Q8N145-1
ENST00000306385.9	ENSP00000305714.5	Accepted	CCDS6026.1	P13497-1
ENST00000356766.10	ENSP00000349208.6	Accepted	CCDS6029.1	Q8TC59-1
ENST00000454009.6	ENSP00000406956.2	Accepted	CCDS6029.1	Q8TC59-1
ENST00000240123.11	ENSP00000240123.7	Accepted	CCDS6031.1	O60504-1
ENST00000317216.2	ENSP00000318057.2	Accepted	CCDS6033.1	Q06889-1
ENST00000251822.6	ENSP00000251822.6	Accepted	CCDS6034.1	Q9BYZ6-1
ENST00000276431.8	ENSP00000276431.4	Accepted	CCDS6035.1	O14763-1
ENST00000356864.3	ENSP00000349324.3	Accepted	CCDS6037.1	O14798
ENST00000312584.3	ENSP00000310263.3	Accepted	CCDS6038.1	Q9UBN6
ENST00000221132.7	ENSP00000221132.3	Accepted	CCDS6039.1	O00220
ENST00000313219.8	ENSP00000324491.7	Accepted	CCDS6040.1	Q8WUX9-1
ENST00000397677.5	ENSP00000380794.1	Accepted	CCDS6040.1	Q8WUX9-1
ENST00000358689.8	ENSP00000351520.4	Accepted	CCDS6041.1	Q9Y227-1
ENST00000380871.4	ENSP00000370253.4	Accepted	CCDS6042.1	Q99801-1
ENST00000290271.6	ENSP00000290271.2	Accepted	CCDS6043.1	P52823-1
ENST00000256412.8	ENSP00000256412.4	Accepted	CCDS6044.1	O15204-1
ENST00000175238.10	ENSP00000175238.5	Accepted	CCDS6045.1	Q9H2U9-1
ENST00000221166.9	ENSP00000221166.5	Accepted	CCDS6046.1	P07197-1
ENST00000276440.11	ENSP00000276440.7	Accepted	CCDS6047.1	Q9H7D0-1
ENST00000221200.8	ENSP00000221200.4	Accepted	CCDS6048.1	Q7L273
ENST00000330560.7	ENSP00000328228.3	Accepted	CCDS6049.1	Q69YH5-1
ENST00000380629.6	ENSP00000370003.2	Accepted	CCDS6050.1	O60238-1
ENST00000311151.9	ENSP00000309539.5	Accepted	CCDS6051.1	Q16555-1
ENST00000276393.8	ENSP00000276393.4	Accepted	CCDS6054.1	P35348-1
ENST00000380573.3	ENSP00000369947.3	Accepted	CCDS6054.1	P35348-1
ENST00000305364.8	ENSP00000301924.4	Accepted	CCDS6056.2	Q9UPQ4-1
ENST00000346049.9	ENSP00000332816.6	Accepted	CCDS6057.1	Q14289-1
ENST00000397501.5	ENSP00000380638.1	Accepted	CCDS6057.1	Q14289-1
ENST00000407991.2	ENSP00000385026.1	Accepted	CCDS6059.1	Q15822-1
ENST00000521400.5	ENSP00000430269.1	Accepted	CCDS6060.1	P34913-1
ENST00000356537.8	ENSP00000348933.4	Accepted	CCDS6062.2	Q86WR0-1
ENST00000301905.8	ENSP00000301905.4	Accepted	CCDS6063.1	Q96KB5-1
ENST00000354914.7	ENSP00000346990.3	Accepted	CCDS6064.1	Q6ZMJ2-1
ENST00000256398.12	ENSP00000256398.8	Accepted	CCDS6065.1	Q9H9T3-1
ENST00000301908.7	ENSP00000301908.3	Accepted	CCDS6066.1	Q13519-1
ENST00000344423.9	ENSP00000340494.5	Accepted	CCDS6067.1	Q9H8N7
ENST00000523095.5	ENSP00000428452.1	Accepted	CCDS6067.1	Q9H8N7
ENST00000523202.5	ENSP00000429640.1	Accepted	CCDS6067.1	Q9H8N7
ENST00000380254.6	ENSP00000369604.2	Accepted	CCDS6068.1	Q8IX29-1
ENST00000240093.7	ENSP00000240093.3	Accepted	CCDS6069.1	Q9NPG1-1
ENST00000537916.2	ENSP00000437489.1	Accepted	CCDS6069.1	Q9NPG1-1
ENST00000220562.8	ENSP00000220562.4	Accepted	CCDS6070.1	O43909
ENST00000287701.14	ENSP00000287701.10	Accepted	CCDS6071.1	Q6NT76-1
ENST00000397358.7	ENSP00000380516.3	Accepted	CCDS6071.1	Q6NT76-1
ENST00000240100.6	ENSP00000240100.2	Accepted	CCDS6072.1	Q13115-1
ENST00000256255.10	ENSP00000256255.6	Accepted	CCDS6074.1	Q96BY9-1
ENST00000321250.12	ENSP00000314625.8	Accepted	CCDS6075.1	O95214-1
ENST00000221114.7	ENSP00000221114.3	Accepted	CCDS6076.1	O00399
ENST00000320203.8	ENSP00000318102.4	Accepted	CCDS6077.1	Q93062-1
ENST00000397323.8	ENSP00000380486.4	Accepted	CCDS6077.1	Q93062-1
ENST00000355904.8	ENSP00000348168.4	Accepted	CCDS6078.1	P29084
ENST00000221138.8	ENSP00000221138.4	Accepted	CCDS6079.1	P62714
ENST00000475541.1	ENSP00000418721.1	Accepted	CCDS6081.1	Q9UJV8-1
ENST00000298139.5	ENSP00000298139.5	Accepted	CCDS6082.1	Q14191
ENST00000405005.7	ENSP00000384620.2	Accepted	CCDS6085.1	Q02297-1
ENST00000327671.9	ENSP00000332757.5	Accepted	CCDS6088.1	Q6P4F1-1
ENST00000360128.10	ENSP00000353246.5	Accepted	CCDS6089.1	Q9BXY0
ENST00000360742.9	ENSP00000353971.5	Accepted	CCDS6090.1	Q6NXR4
ENST00000431156.6	ENSP00000411169.2	Accepted	CCDS6090.1	Q6NXR4
ENST00000613904.1	ENSP00000478396.1	Accepted	CCDS6090.1	Q6NXR4
ENST00000256257.1	ENSP00000256257.1	Accepted	CCDS6091.1	Q9H9V4
ENST00000256261.8	ENSP00000256261.4	Accepted	CCDS6092.1	Q9BV47-1
ENST00000523956.1	ENSP00000429176.1	Accepted	CCDS6092.1	Q9BV47-1
ENST00000404895.6	ENSP00000385143.2	Accepted	CCDS6093.2	Q6UXZ4-1
ENST00000331569.5	ENSP00000332325.4	Accepted	CCDS6094.1	Q9H7S9
ENST00000276461.9	ENSP00000276461.5	Accepted	CCDS6095.1	O94905-1
ENST00000519638.1	ENSP00000428112.1	Accepted	CCDS6095.1	O94905-1
ENST00000328195.7	ENSP00000333551.3	Accepted	CCDS6096.1	O94903
ENST00000412232.2	ENSP00000406367.2	Accepted	CCDS6097.2	Q96PE1-1
ENST00000220659.10	ENSP00000220659.6	Accepted	CCDS6098.1	Q9HAW0-1
ENST00000345060.4	ENSP00000343782.3	Accepted	CCDS6099.1	P13945
ENST00000338825.4	ENSP00000340691.4	Accepted	CCDS6100.1	Q13541
ENST00000343823.10	ENSP00000340896.5	Accepted	CCDS6101.1	Q9UBL3-1
ENST00000276449.8	ENSP00000276449.3	Accepted	CCDS6102.1	P49675
ENST00000311351.8	ENSP00000310596.4	Accepted	CCDS6103.1	O15116
ENST00000287322.4	ENSP00000287322.4	Accepted	CCDS6104.1	O95429-1
ENST00000447712.6	ENSP00000400162.2	Accepted	CCDS6107.2	P11362-1
ENST00000358138.1	ENSP00000350856.1	Accepted	CCDS6108.1	Q6ZUL3-1
ENST00000317827.8	ENSP00000321703.4	Accepted	CCDS6109.1	O75410-1
ENST00000302495.4	ENSP00000305919.4	Accepted	CCDS6110.1	P83105
ENST00000456397.6	ENSP00000416050.2	Accepted	CCDS6111.1	Q9BX73-1
ENST00000487273.6	ENSP00000419446.2	Accepted	CCDS6112.1	Q13443-1
ENST00000265707.9	ENSP00000265707.5	Accepted	CCDS6113.1	Q9Y3Q7-1
ENST00000502986.2	ENSP00000443432.1	Accepted	CCDS6114.2	Q6ZQW0-1
ENST00000315792.4	ENSP00000319914.3	Accepted	CCDS6115.1	Q9NR00
ENST00000276533.3	ENSP00000276533.3	Accepted	CCDS6116.1	Q9BRT9-1
ENST00000518671.5	ENSP00000428754.1	Accepted	CCDS6116.1	Q9BRT9-1
ENST00000396987.7	ENSP00000380184.3	Accepted	CCDS6117.1	Q86UL3
ENST00000347528.8	ENSP00000339620.4	Accepted	CCDS6119.1	P16157-1
ENST00000265713.6	ENSP00000265713.2	Accepted	CCDS6124.1	Q92794
ENST00000396930.3	ENSP00000380136.3	Accepted	CCDS6124.1	Q92794
ENST00000406337.5	ENSP00000385888.1	Accepted	CCDS6124.1	Q92794
ENST00000174653.3	ENSP00000174653.3	Accepted	CCDS6125.1	P53677-1
ENST00000396926.7	ENSP00000380132.3	Accepted	CCDS6125.1	P53677-1
ENST00000518421.5	ENSP00000428787.1	Accepted	CCDS6125.1	P53677-1
ENST00000220809.8	ENSP00000220809.4	Accepted	CCDS6126.1	P00750-1
ENST00000429089.6	ENSP00000392045.2	Accepted	CCDS6126.1	P00750-1
ENST00000520810.5	ENSP00000430684.1	Accepted	CCDS6128.1	O14920-1
ENST00000265421.8	ENSP00000265421.4	Accepted	CCDS6129.1	P06746
ENST00000220812.2	ENSP00000220812.2	Accepted	CCDS6130.1	Q9UBT3
ENST00000022615.8	ENSP00000022615.4	Accepted	CCDS6131.1	Q9Y277-1
ENST00000342228.7	ENSP00000340465.3	Accepted	CCDS6132.1	Q08357
ENST00000520179.5	ENSP00000429712.1	Accepted	CCDS6132.1	Q08357
ENST00000520262.5	ENSP00000429754.1	Accepted	CCDS6132.1	Q08357
ENST00000414154.6	ENSP00000408997.2	Accepted	CCDS6133.2	Q96E16
ENST00000416469.6	ENSP00000390750.2	Accepted	CCDS6133.2	Q96E16
ENST00000417410.6	ENSP00000405694.2	Accepted	CCDS6133.2	Q96E16
ENST00000438528.7	ENSP00000391549.2	Accepted	CCDS6133.2	Q96E16
ENST00000490331.2	ENSP00000429586.1	Accepted	CCDS6133.2	Q96E16
ENST00000289957.2	ENSP00000289957.2	Accepted	CCDS6134.1	Q05901
ENST00000276410.6	ENSP00000276410.2	Accepted	CCDS6135.1	Q15825-1
ENST00000254250.7	ENSP00000254250.3	Accepted	CCDS6136.1	Q9NVV9-1
ENST00000527424.5	ENSP00000434797.1	Accepted	CCDS6138.1	Q96K19-1
ENST00000534961.5	ENSP00000445725.1	Accepted	CCDS6138.1	Q96K19-1
ENST00000307602.8	ENSP00000305699.3	Accepted	CCDS6139.1	Q86VS8
ENST00000302279.7	ENSP00000303423.3	Accepted	CCDS6140.1	P49354-1
ENST00000331373.9	ENSP00000331258.5	Accepted	CCDS6141.1	Q9H5K3
ENST00000614426.1	ENSP00000478821.1	Accepted	CCDS6141.1	Q9H5K3
ENST00000408965.3	ENSP00000386165.3	Accepted	CCDS6142.1	P49716
ENST00000262105.6	ENSP00000262105.2	Accepted	CCDS6143.1	P33991
ENST00000523944.5	ENSP00000430194.1	Accepted	CCDS6143.1	P33991
ENST00000262103.7	ENSP00000262103.3	Accepted	CCDS6145.1	Q9HAE3-1
ENST00000020945.3	ENSP00000020945.1	Accepted	CCDS6146.1	O43623
ENST00000642303.1	ENSP00000494171.1	Accepted	CCDS6146.1	O43623
ENST00000518864.5	ENSP00000429276.1	Accepted	CCDS6147.1	Q9NSN8-1
ENST00000522124.5	ENSP00000429842.1	Accepted	CCDS6147.1	Q9NSN8-1
ENST00000642720.1	ENSP00000493900.1	Accepted	CCDS6147.1	Q9NSN8-1
ENST00000360540.9	ENSP00000353739.5	Accepted	CCDS6148.1	Q96MG8-1
ENST00000522514.5	ENSP00000428099.1	Accepted	CCDS6148.1	Q96MG8-1
ENST00000276480.11	ENSP00000276480.7	Accepted	CCDS6149.1	O60284
ENST00000358543.8	ENSP00000351345.4	Accepted	CCDS6150.1	Q6UXT8-1
ENST00000331251.3	ENSP00000330284.3	Accepted	CCDS6151.1	P48145
ENST00000265572.7	ENSP00000265572.3	Accepted	CCDS6152.1	P41145-1
ENST00000520287.5	ENSP00000429706.1	Accepted	CCDS6152.1	P41145-1
ENST00000359530.6	ENSP00000352522.2	Accepted	CCDS6153.1	Q9UI12-1
ENST00000396774.6	ENSP00000379995.2	Accepted	CCDS6153.1	Q9UI12-1
ENST00000297313.7	ENSP00000297313.3	Accepted	CCDS6155.1	O76081-1
ENST00000316963.7	ENSP00000320043.3	Accepted	CCDS6157.1	O75608-1
ENST00000260102.8	ENSP00000260102.4	Accepted	CCDS6158.1	Q9P015
ENST00000297316.4	ENSP00000297316.4	Accepted	CCDS6159.1	Q9H6I2
ENST00000220676.1	ENSP00000220676.1	Accepted	CCDS6160.1	P56715
ENST00000519728.5	ENSP00000428924.1	Accepted	CCDS6162.1	P07948-1
ENST00000009589.7	ENSP00000009589.3	Accepted	CCDS6163.1	P60866-1
ENST00000311923.1	ENSP00000310722.1	Accepted	CCDS6164.1	P00540
ENST00000316981.7	ENSP00000325546.3	Accepted	CCDS6165.1	Q6DJT9-1
ENST00000429357.2	ENSP00000416537.2	Accepted	CCDS6165.1	Q6DJT9-1
ENST00000303749.7	ENSP00000307607.3	Accepted	CCDS6167.1	Q8N3Y7-1
ENST00000314922.3	ENSP00000324248.3	Accepted	CCDS6168.1	P01210
ENST00000451791.6	ENSP00000400894.2	Accepted	CCDS6168.1	P01210
ENST00000262644.8	ENSP00000262644.4	Accepted	CCDS6169.1	Q9NX62
ENST00000361488.7	ENSP00000355204.3	Accepted	CCDS6170.1	Q8TC76
ENST00000301645.3	ENSP00000301645.3	Accepted	CCDS6171.1	P22680
ENST00000260130.8	ENSP00000260130.4	Accepted	CCDS6172.1	O00560-1
ENST00000413219.6	ENSP00000411771.2	Accepted	CCDS6172.1	O00560-1
ENST00000038176.7	ENSP00000038176.3	Accepted	CCDS6173.1	Q92636-1
ENST00000317995.4	ENSP00000314407.4	Accepted	CCDS6174.1	P35219
ENST00000262646.11	ENSP00000262646.7	Accepted	CCDS6175.1	P61019-1
ENST00000325897.4	ENSP00000325506.4	Accepted	CCDS6176.1	Q8IUQ0-1
ENST00000519846.5	ENSP00000428402.1	Accepted	CCDS6176.1	Q8IUQ0-1
ENST00000260118.6	ENSP00000260118.6	Accepted	CCDS6177.1	Q92820
ENST00000260116.4	ENSP00000260116.4	Accepted	CCDS6178.1	P49638
ENST00000321870.2	ENSP00000318799.1	Accepted	CCDS6179.1	Q8NFJ8
ENST00000310193.3	ENSP00000310721.3	Accepted	CCDS6180.1	O75881
ENST00000276569.7	ENSP00000276569.3	Accepted	CCDS6181.1	Q9NVT9-1
ENST00000262146.8	ENSP00000262146.4	Accepted	CCDS6182.1	Q15390-1
ENST00000276570.9	ENSP00000276570.5	Accepted	CCDS6183.1	Q9UF47
ENST00000315962.8	ENSP00000323913.4	Accepted	CCDS6184.1	Q9BYV6-1
ENST00000276571.4	ENSP00000276571.3	Accepted	CCDS6188.1	P06850
ENST00000320270.3	ENSP00000322396.2	Accepted	CCDS6189.1	Q15050
ENST00000396623.7	ENSP00000379865.3	Accepted	CCDS6190.2	Q8IWW8-1
ENST00000305454.7	ENSP00000302260.3	Accepted	CCDS6191.2	Q8TAG6-1
ENST00000310421.4	ENSP00000309031.4	Accepted	CCDS6192.1	Q96JH7
ENST00000390159.3	ENSP00000375087.2	Accepted	CCDS6193.1	Q96CB5
ENST00000519561.5	ENSP00000428002.1	Accepted	CCDS6193.1	Q96CB5
ENST00000345714.8	ENSP00000331816.5	Accepted	CCDS6195.1	Q96BR1-1
ENST00000396596.2	ENSP00000379842.1	Accepted	CCDS6195.1	Q96BR1-1
ENST00000519289.1	ENSP00000429022.1	Accepted	CCDS6195.1	Q96BR1-1
ENST00000521198.6	ENSP00000430463.1	Accepted	CCDS6195.1	Q96BR1-1
ENST00000522398.5	ENSP00000430256.1	Accepted	CCDS6195.1	Q96BR1-1
ENST00000422365.6	ENSP00000413632.2	Accepted	CCDS6197.2	Q4G0Z9-1
ENST00000357849.8	ENSP00000350512.4	Accepted	CCDS6198.1	Q92905
ENST00000262215.7	ENSP00000262215.3	Accepted	CCDS6199.1	Q9Y6D6
ENST00000297770.9	ENSP00000297770.4	Accepted	CCDS6200.1	Q8N4T0-1
ENST00000288368.4	ENSP00000288368.4	Accepted	CCDS6201.1	Q70Z35-1
ENST00000518698.5	ENSP00000427820.1	Accepted	CCDS6203.2	Q49A92-6
ENST00000260128.8	ENSP00000260128.4	Accepted	CCDS6204.1	Q8IWU6
ENST00000402687.8	ENSP00000385704.4	Accepted	CCDS6204.1	Q8IWU6
ENST00000419716.7	ENSP00000390315.3	Accepted	CCDS6204.1	Q8IWU6
ENST00000458141.6	ENSP00000403040.2	Accepted	CCDS6204.1	Q8IWU6
ENST00000260126.8	ENSP00000260126.3	Accepted	CCDS6205.1	Q9H2Y9-1
ENST00000276594.2	ENSP00000276594.2	Accepted	CCDS6206.1	Q9GZV8
ENST00000262213.6	ENSP00000262213.2	Accepted	CCDS6207.1	Q15629-1
ENST00000276590.4	ENSP00000276590.4	Accepted	CCDS6208.1	Q53H82
ENST00000522447.5	ENSP00000428801.1	Accepted	CCDS6208.1	Q53H82
ENST00000523207.1	ENSP00000430846.1	Accepted	CCDS6209.1	Q92953
ENST00000276603.9	ENSP00000276603.5	Accepted	CCDS6211.1	P54274-1
ENST00000352983.6	ENSP00000339795.2	Accepted	CCDS6212.1	P18124
ENST00000240285.9	ENSP00000240285.5	Accepted	CCDS6213.1	Q8IZV5
ENST00000312184.5	ENSP00000312599.5	Accepted	CCDS6215.1	Q9BUB7-1
ENST00000284818.6	ENSP00000284818.2	Accepted	CCDS6216.1	Q9Y6Y9-1
ENST00000342232.4	ENSP00000344488.4	Accepted	CCDS6217.1	Q9HDC5
ENST00000260113.6	ENSP00000260113.2	Accepted	CCDS6218.1	O43692
ENST00000523773.1	ENSP00000428567.1	Accepted	CCDS6218.1	O43692
ENST00000262207.8	ENSP00000262207.4	Accepted	CCDS6219.1	Q9H336-1
ENST00000357039.8	ENSP00000349543.4	Accepted	CCDS6221.1	P28328
ENST00000520103.5	ENSP00000428590.1	Accepted	CCDS6221.1	P28328
ENST00000522527.5	ENSP00000428638.1	Accepted	CCDS6221.1	P28328
ENST00000352966.9	ENSP00000336552.5	Accepted	CCDS6222.1	P61925
ENST00000396418.6	ENSP00000379696.2	Accepted	CCDS6222.1	P61925
ENST00000518467.1	ENSP00000430887.1	Accepted	CCDS6222.1	P61925
ENST00000263849.8	ENSP00000263849.3	Accepted	CCDS6223.1	Q96GY0
ENST00000263851.8	ENSP00000263851.4	Accepted	CCDS6224.1	P13232-1
ENST00000354724.7	ENSP00000346761.3	Accepted	CCDS6225.1	Q9Y5J3-1
ENST00000276585.8	ENSP00000276585.4	Accepted	CCDS6226.1	Q9Y2Q9
ENST00000220597.4	ENSP00000220597.3	Accepted	CCDS6227.1	Q9NWQ8
ENST00000297258.10	ENSP00000297258.6	Accepted	CCDS6228.1	Q01469
ENST00000256103.2	ENSP00000256103.2	Accepted	CCDS6229.1	P02689
ENST00000256104.4	ENSP00000256104.4	Accepted	CCDS6230.1	P15090
ENST00000256108.9	ENSP00000256108.5	Accepted	CCDS6231.1	P29218-1
ENST00000220669.9	ENSP00000220669.5	Accepted	CCDS6232.1	Q8TCF1-1
ENST00000297265.4	ENSP00000297265.4	Accepted	CCDS6233.1	Q96CF2
ENST00000345957.8	ENSP00000322652.4	Accepted	CCDS6234.1	P57768-1
ENST00000396330.6	ENSP00000379621.2	Accepted	CCDS6234.1	P57768-1
ENST00000321764.3	ENSP00000318912.3	Accepted	CCDS6236.1	Q8N1Q1
ENST00000431316.3	ENSP00000392338.1	Accepted	CCDS6237.1	P00915
ENST00000523022.5	ENSP00000429798.1	Accepted	CCDS6237.1	P00915
ENST00000523953.5	ENSP00000430656.1	Accepted	CCDS6237.1	P00915
ENST00000542576.5	ENSP00000443517.1	Accepted	CCDS6237.1	P00915
ENST00000285381.2	ENSP00000285381.2	Accepted	CCDS6238.1	P07451
ENST00000285379.9	ENSP00000285379.4	Accepted	CCDS6239.1	P00918
ENST00000276616.2	ENSP00000276616.2	Accepted	CCDS6240.1	Q96QS6
ENST00000285393.3	ENSP00000285393.3	Accepted	CCDS6241.1	Q8N8Y2
ENST00000265428.4	ENSP00000265428.4	Accepted	CCDS6242.1	Q9H0M0-1
ENST00000517970.5	ENSP00000427793.1	Accepted	CCDS6242.1	Q9H0M0-1
ENST00000517490.5	ENSP00000477590.1	Accepted	CCDS6243.1	O75131
ENST00000320005.5	ENSP00000316605.5	Accepted	CCDS6244.1	Q9NQW8-1
ENST00000319675.4	ENSP00000316496.3	Accepted	CCDS6245.1	Q8NA75
ENST00000286614.10	ENSP00000286614.6	Accepted	CCDS6246.1	P51512-1
ENST00000220751.4	ENSP00000220751.4	Accepted	CCDS6247.1	O43353-1
ENST00000297438.6	ENSP00000297438.2	Accepted	CCDS6248.1	Q9Y236-1
ENST00000265433.7	ENSP00000265433.3	Accepted	CCDS6249.1	O60934
ENST00000220764.6	ENSP00000220764.2	Accepted	CCDS6250.1	Q16698-1
ENST00000265431.7	ENSP00000265431.3	Accepted	CCDS6251.1	P05937-1
ENST00000285419.7	ENSP00000285419.3	Accepted	CCDS6252.1	Q8N4L2
ENST00000276609.7	ENSP00000276609.3	Accepted	CCDS6254.1	Q8TE54-1
ENST00000523719.5	ENSP00000428849.1	Accepted	CCDS6254.1	Q8TE54-1
ENST00000617233.2	ENSP00000482549.1	Accepted	CCDS6254.1	Q8TE54-1
ENST00000265814.4	ENSP00000265814.3	Accepted	CCDS6256.1	Q06455-1
ENST00000523629.5	ENSP00000428543.1	Accepted	CCDS6256.1	Q06455-1
ENST00000613302.4	ENSP00000481799.1	Accepted	CCDS6256.1	Q06455-1
ENST00000614812.4	ENSP00000481315.1	Accepted	CCDS6256.1	Q06455-1
ENST00000617740.4	ENSP00000481112.1	Accepted	CCDS6256.1	Q06455-1
ENST00000453321.7	ENSP00000389998.3	Accepted	CCDS6258.2	Q5HYA8-1
ENST00000297598.4	ENSP00000297598.4	Accepted	CCDS6259.1	Q9P0J1-1
ENST00000517764.1	ENSP00000430380.1	Accepted	CCDS6259.1	Q9P0J1-1
ENST00000520728.5	ENSP00000428317.1	Accepted	CCDS6259.1	Q9P0J1-1
ENST00000027335.7	ENSP00000027335.3	Accepted	CCDS6260.1	Q12864
ENST00000450165.6	ENSP00000401468.2	Accepted	CCDS6260.1	Q12864
ENST00000297596.2	ENSP00000297596.2	Accepted	CCDS6261.1	P55040
ENST00000396194.6	ENSP00000379497.2	Accepted	CCDS6261.1	P55040
ENST00000336148.9	ENSP00000336606.5	Accepted	CCDS6262.1	Q9Y620-1
ENST00000308108.8	ENSP00000309181.4	Accepted	CCDS6264.1	O96020-1
ENST00000520509.5	ENSP00000429089.1	Accepted	CCDS6264.1	O96020-1
ENST00000342697.4	ENSP00000344215.4	Accepted	CCDS6265.1	Q96A56-1
ENST00000396124.8	ENSP00000379430.4	Accepted	CCDS6266.2	Q330K2-1
ENST00000315367.3	ENSP00000322373.3	Accepted	CCDS6267.1	Q9H8W4
ENST00000519516.1	ENSP00000427792.1	Accepted	CCDS6267.1	Q9H8W4
ENST00000286688.5	ENSP00000286688.5	Accepted	CCDS6268.1	Q96NL8
ENST00000287022.9	ENSP00000287022.5	Accepted	CCDS6269.1	P14927-1
ENST00000287025.3	ENSP00000287025.3	Accepted	CCDS6270.1	Q96E29-1
ENST00000517309.5	ENSP00000430548.1	Accepted	CCDS6271.1	P48651-1
ENST00000302190.8	ENSP00000307046.4	Accepted	CCDS6272.1	P34741
ENST00000220763.9	ENSP00000220763.5	Accepted	CCDS6273.1	Q9Y646
ENST00000336273.7	ENSP00000338235.3	Accepted	CCDS6274.1	Q86UE4
ENST00000254878.7	ENSP00000254878.3	Accepted	CCDS6276.1	P52758
ENST00000349693.3	ENSP00000339529.3	Accepted	CCDS6277.1	Q99575
ENST00000401707.6	ENSP00000385787.2	Accepted	CCDS6277.1	Q99575
ENST00000341166.3	ENSP00000339256.3	Accepted	CCDS6278.1	Q9H841-1
ENST00000287042.4	ENSP00000287042.4	Accepted	CCDS6279.1	Q9ULS6
ENST00000521839.1	ENSP00000430712.1	Accepted	CCDS6279.1	Q9ULS6
ENST00000358544.6	ENSP00000351346.2	Accepted	CCDS6280.1	Q7Z7G8-1
ENST00000297564.6	ENSP00000297564.2	Accepted	CCDS6284.1	P09669
ENST00000517682.6	ENSP00000429714.1	Accepted	CCDS6284.1	P09669
ENST00000518171.5	ENSP00000429755.1	Accepted	CCDS6284.1	P09669
ENST00000520271.5	ENSP00000428150.1	Accepted	CCDS6284.1	P09669
ENST00000520468.6	ENSP00000428895.1	Accepted	CCDS6284.1	P09669
ENST00000520517.5	ENSP00000429991.1	Accepted	CCDS6284.1	P09669
ENST00000522934.5	ENSP00000428702.1	Accepted	CCDS6284.1	P09669
ENST00000522940.5	ENSP00000428965.1	Accepted	CCDS6284.1	P09669
ENST00000523016.1	ENSP00000429707.1	Accepted	CCDS6284.1	P09669
ENST00000524245.5	ENSP00000429410.1	Accepted	CCDS6284.1	P09669
ENST00000353107.7	ENSP00000342889.3	Accepted	CCDS6285.1	P53803
ENST00000341084.6	ENSP00000342667.2	Accepted	CCDS6286.1	Q9NV58-1
ENST00000519449.5	ENSP00000428968.1	Accepted	CCDS6286.1	Q9NV58-1
ENST00000311812.6	ENSP00000312368.2	Accepted	CCDS6288.1	Q8N9S9-1
ENST00000318607.9	ENSP00000313007.5	Accepted	CCDS6289.1	P11940-1
ENST00000353245.7	ENSP00000309503.3	Accepted	CCDS6290.1	P63104-1
ENST00000395951.7	ENSP00000379281.3	Accepted	CCDS6290.1	P63104-1
ENST00000395953.6	ENSP00000379283.2	Accepted	CCDS6290.1	P63104-1
ENST00000395956.7	ENSP00000379286.3	Accepted	CCDS6290.1	P63104-1
ENST00000395957.6	ENSP00000379287.2	Accepted	CCDS6290.1	P63104-1
ENST00000395958.5	ENSP00000379288.2	Accepted	CCDS6290.1	P63104-1
ENST00000419477.6	ENSP00000395114.2	Accepted	CCDS6290.1	P63104-1
ENST00000457309.2	ENSP00000398599.1	Accepted	CCDS6290.1	P63104-1
ENST00000311212.8	ENSP00000311768.4	Accepted	CCDS6291.1	Q9Y5V0
ENST00000517844.5	ENSP00000428227.1	Accepted	CCDS6291.1	Q9Y5V0
ENST00000518336.5	ENSP00000428696.1	Accepted	CCDS6291.1	Q9Y5V0
ENST00000519882.5	ENSP00000428985.1	Accepted	CCDS6291.1	Q9Y5V0
ENST00000520347.5	ENSP00000430823.1	Accepted	CCDS6291.1	Q9Y5V0
ENST00000520984.5	ENSP00000427761.1	Accepted	CCDS6291.1	Q9Y5V0
ENST00000521272.5	ENSP00000430165.1	Accepted	CCDS6291.1	Q9Y5V0
ENST00000220931.10	ENSP00000220931.6	Accepted	CCDS6292.1	P61601
ENST00000311028.4	ENSP00000310587.3	Accepted	CCDS6292.1	P61601
ENST00000395923.5	ENSP00000379256.1	Accepted	CCDS6292.1	P61601
ENST00000519508.6	ENSP00000430476.1	Accepted	CCDS6292.1	P61601
ENST00000521599.5	ENSP00000428105.1	Accepted	CCDS6292.1	P61601
ENST00000285402.3	ENSP00000285402.3	Accepted	CCDS6293.1	Q14990
ENST00000285407.10	ENSP00000285407.6	Accepted	CCDS6294.1	Q13118-1
ENST00000337198.9	ENSP00000337180.5	Accepted	CCDS6295.1	O14977
ENST00000347770.8	ENSP00000321507.4	Accepted	CCDS6295.1	O14977
ENST00000395862.7	ENSP00000379203.3	Accepted	CCDS6296.1	P21283
ENST00000518738.1	ENSP00000430282.1	Accepted	CCDS6296.1	P21283
ENST00000358755.4	ENSP00000351605.4	Accepted	CCDS6298.1	O60353-1
ENST00000522566.5	ENSP00000429055.1	Accepted	CCDS6298.1	O60353-1
ENST00000330295.9	ENSP00000330523.5	Accepted	CCDS6299.1	Q96CG8-1
ENST00000297578.8	ENSP00000297578.4	Accepted	CCDS6300.1	Q9H2D1
ENST00000297581.2	ENSP00000297581.2	Accepted	CCDS6301.1	Q9H295-1
ENST00000351513.6	ENSP00000276651.2	Accepted	CCDS6302.1	Q14117
ENST00000276654.9	ENSP00000276654.5	Accepted	CCDS6303.1	Q9Y561-1
ENST00000311955.3	ENSP00000311436.3	Accepted	CCDS6305.1	Q8N0Z2
ENST00000517746.5	ENSP00000428340.1	Accepted	CCDS6306.1	Q15389-1
ENST00000276659.9	ENSP00000276659.5	Accepted	CCDS6307.1	Q6UXX9-1
ENST00000220849.9	ENSP00000220849.5	Accepted	CCDS6308.1	P60228
ENST00000220853.7	ENSP00000220853.3	Accepted	CCDS6309.1	Q15006
ENST00000297459.3	ENSP00000297459.3	Accepted	CCDS6310.1	Q96NL1
ENST00000311762.2	ENSP00000309818.2	Accepted	CCDS6311.1	P34981
ENST00000518632.1	ENSP00000430711.1	Accepted	CCDS6311.1	P34981
ENST00000239690.8	ENSP00000239690.4	Accepted	CCDS6312.1	Q96RS6-1
ENST00000337573.9	ENSP00000337675.5	Accepted	CCDS6313.1	O00559-1
ENST00000395785.6	ENSP00000379131.2	Accepted	CCDS6313.1	O00559-1
ENST00000620557.4	ENSP00000477645.1	Accepted	CCDS6313.1	O00559-1
ENST00000297404.1	ENSP00000297404.1	Accepted	CCDS6314.1	Q6PIU1
ENST00000524391.5	ENSP00000435954.1	Accepted	CCDS6314.1	Q6PIU1
ENST00000297405.9	ENSP00000297405.5	Accepted	CCDS6315.1	Q7Z407-1
ENST00000521861.5	ENSP00000429931.1	Accepted	CCDS6319.1	O15372
ENST00000309822.6	ENSP00000308332.2	Accepted	CCDS6320.1	Q9BRU9-1
ENST00000297338.6	ENSP00000297338.2	Accepted	CCDS6321.1	O60216
ENST00000456015.6	ENSP00000415011.2	Accepted	CCDS6322.1	Q8IWU4-1
ENST00000297347.7	ENSP00000297347.3	Accepted	CCDS6323.1	Q96HR3-1
ENST00000378204.6	ENSP00000367446.2	Accepted	CCDS6324.1	Q16394
ENST00000314727.8	ENSP00000314173.4	Accepted	CCDS6325.1	Q8N8I0
ENST00000297350.8	ENSP00000297350.4	Accepted	CCDS6326.1	O00300
ENST00000332843.2	ENSP00000332723.2	Accepted	CCDS6327.1	Q9Y6Z7
ENST00000259526.3	ENSP00000259526.3	Accepted	CCDS6328.1	P48745
ENST00000313655.4	ENSP00000322180.4	Accepted	CCDS6330.1	Q9BVC3
ENST00000286234.5	ENSP00000286234.5	Accepted	CCDS6331.1	Q8TB45-1
ENST00000306185.7	ENSP00000306548.3	Accepted	CCDS6332.1	Q9BYD1
ENST00000305949.5	ENSP00000303398.1	Accepted	CCDS6333.1	Q96DY7-1
ENST00000395601.7	ENSP00000378965.3	Accepted	CCDS6334.1	Q13884-1
ENST00000517992.1	ENSP00000431124.1	Accepted	CCDS6334.1	Q13884-1
ENST00000303924.4	ENSP00000306991.4	Accepted	CCDS6335.1	Q92819
ENST00000314393.5	ENSP00000314709.4	Accepted	CCDS6336.1	Q9Y6X8
ENST00000259512.8	ENSP00000259512.3	Accepted	CCDS6337.1	Q9BUN8-1
ENST00000287380.5	ENSP00000287380.1	Accepted	CCDS6338.1	Q96DN5-1
ENST00000518448.5	ENSP00000428876.1	Accepted	CCDS6340.1	Q86UY5-1
ENST00000276704.5	ENSP00000276704.4	Accepted	CCDS6341.1	Q96K31-1
ENST00000297857.3	ENSP00000297857.2	Accepted	CCDS6342.1	Q9UKY1-1
ENST00000395571.7	ENSP00000378938.2	Accepted	CCDS6342.1	Q9UKY1-1
ENST00000522655.5	ENSP00000428821.1	Accepted	CCDS6342.1	Q9UKY1-1
ENST00000287394.9	ENSP00000287394.5	Accepted	CCDS6343.1	Q6PL18-1
ENST00000287387.6	ENSP00000287387.2	Accepted	CCDS6344.1	Q96HA8-1
ENST00000517956.5	ENSP00000428205.1	Accepted	CCDS6345.1	Q969P5-1
ENST00000334705.11	ENSP00000335082.7	Accepted	CCDS6346.2	Q658Y4
ENST00000297632.7	ENSP00000297632.6	Accepted	CCDS6348.1	Q6PI78
ENST00000328599.4	ENSP00000329858.3	Accepted	CCDS6349.1	Q53H54
ENST00000303545.3	ENSP00000304051.3	Accepted	CCDS6350.1	Q8WU17
ENST00000276692.10	ENSP00000276692.6	Accepted	CCDS6351.1	Q6P1N9-1
ENST00000276689.7	ENSP00000276689.3	Accepted	CCDS6352.1	Q9Y6M9
ENST00000518547.5	ENSP00000429064.1	Accepted	CCDS6353.1	O43312-1
ENST00000319286.5	ENSP00000319305.5	Accepted	CCDS6354.1	Q7Z3I7
ENST00000318410.11	ENSP00000318016.7	Accepted	CCDS6355.1	Q12768
ENST00000287437.7	ENSP00000287437.3	Accepted	CCDS6356.1	Q96MF7
ENST00000522563.5	ENSP00000430668.1	Accepted	CCDS6356.1	Q96MF7
ENST00000311922.3	ENSP00000312150.3	Accepted	CCDS6357.1	Q96RU8-1
ENST00000304916.3	ENSP00000302578.3	Accepted	CCDS6358.1	Q96KN1
ENST00000276708.8	ENSP00000276708.4	Accepted	CCDS6360.1	Q9BYG8
ENST00000619643.1	ENSP00000482343.1	Accepted	CCDS6360.1	Q9BYG8
ENST00000401979.6	ENSP00000384880.2	Accepted	CCDS6361.1	Q9NUQ9-1
ENST00000517654.5	ENSP00000430674.1	Accepted	CCDS6361.1	Q9NUQ9-1
ENST00000519110.5	ENSP00000429078.1	Accepted	CCDS6361.1	Q9NUQ9-1
ENST00000519540.5	ENSP00000429499.1	Accepted	CCDS6361.1	Q9NUQ9-1
ENST00000519824.6	ENSP00000429150.1	Accepted	CCDS6361.1	Q9NUQ9-1
ENST00000522746.5	ENSP00000428117.1	Accepted	CCDS6361.1	Q9NUQ9-1
ENST00000523509.5	ENSP00000429802.1	Accepted	CCDS6361.1	Q9NUQ9-1
ENST00000518721.5	ENSP00000429900.1	Accepted	CCDS6362.1	Q9ULH1-1
ENST00000286355.9	ENSP00000286355.5	Accepted	CCDS6363.1	P40145
ENST00000620350.4	ENSP00000484634.1	Accepted	CCDS6365.1	Q86X45-1
ENST00000395386.6	ENSP00000378784.2	Accepted	CCDS6367.2	A8MW92-1
ENST00000622263.4	ENSP00000482945.1	Accepted	CCDS6367.2	A8MW92-1
ENST00000338087.9	ENSP00000337548.5	Accepted	CCDS6370.1	Q13239-1
ENST00000250160.11	ENSP00000250160.5	Accepted	CCDS6371.1	O95388-1
ENST00000399640.3	ENSP00000414073.1	Accepted	CCDS6373.1	Q11201
ENST00000521180.5	ENSP00000428540.1	Accepted	CCDS6373.1	Q11201
ENST00000522652.5	ENSP00000430515.1	Accepted	CCDS6373.1	Q11201
ENST00000355849.9	ENSP00000348108.5	Accepted	CCDS6374.1	O75525-1
ENST00000395297.5	ENSP00000378710.1	Accepted	CCDS6375.2	Q49AJ0-1
ENST00000303045.10	ENSP00000303153.6	Accepted	CCDS6376.1	Q8NFW1-1
ENST00000303015.2	ENSP00000302166.1	Accepted	CCDS6377.1	Q9NPC2
ENST00000520439.1	ENSP00000430676.1	Accepted	CCDS6377.1	Q9NPC2
ENST00000522317.5	ENSP00000429847.1	Accepted	CCDS6377.1	Q9NPC2
ENST00000220913.9	ENSP00000220913.5	Accepted	CCDS6379.1	Q9NRG0
ENST00000220592.9	ENSP00000220592.5	Accepted	CCDS6380.1	Q9UKV8-1
ENST00000521059.5	ENSP00000429474.1	Accepted	CCDS6381.1	Q05397-1
ENST00000522684.5	ENSP00000429911.1	Accepted	CCDS6381.1	Q05397-1
ENST00000329397.5	ENSP00000332274.1	Accepted	CCDS6383.1	O75365-1
ENST00000521578.5	ENSP00000428976.1	Accepted	CCDS6383.1	O75365-1
ENST00000524325.5	ENSP00000428763.2	Accepted	CCDS6384.1	Q96NA8-1
ENST00000292430.10	ENSP00000292430.6	Accepted	CCDS6385.2	Q17RY6-1
ENST00000336138.3	ENSP00000338607.3	Accepted	CCDS6386.1	Q8WUY1
ENST00000246515.1	ENSP00000246515.1	Accepted	CCDS6387.1	P55000
ENST00000359228.3	ENSP00000352163.3	Accepted	CCDS6388.1	Q6UXB3
ENST00000614491.1	ENSP00000477648.1	Accepted	CCDS6389.1	P0DP58
ENST00000620006.4	ENSP00000478402.1	Accepted	CCDS6389.1	P0DP58
ENST00000621401.4	ENSP00000478390.1	Accepted	CCDS6389.1	P0DP58
ENST00000301263.4	ENSP00000301263.4	Accepted	CCDS6390.1	Q14210
ENST00000220940.1	ENSP00000220940.1	Accepted	CCDS6391.1	Q99445
ENST00000292427.8	ENSP00000292427.4	Accepted	CCDS6392.1	P15538-1
ENST00000323110.2	ENSP00000325822.2	Accepted	CCDS6393.1	P19099
ENST00000292494.10	ENSP00000292494.6	Accepted	CCDS6394.1	Q16553
ENST00000429120.6	ENSP00000414307.2	Accepted	CCDS6394.1	Q16553
ENST00000520466.5	ENSP00000428572.1	Accepted	CCDS6394.1	Q16553
ENST00000521003.5	ENSP00000428169.1	Accepted	CCDS6394.1	Q16553
ENST00000521699.5	ENSP00000427915.1	Accepted	CCDS6394.1	Q16553
ENST00000522024.1	ENSP00000428442.1	Accepted	CCDS6394.1	Q16553
ENST00000522971.5	ENSP00000428159.1	Accepted	CCDS6394.1	Q16553
ENST00000430474.6	ENSP00000409899.2	Accepted	CCDS6396.1	O94772-1
ENST00000615409.1	ENSP00000480084.1	Accepted	CCDS6396.1	O94772-1
ENST00000340042.1	ENSP00000345024.1	Accepted	CCDS6398.1	P10075
ENST00000523522.5	ENSP00000430987.1	Accepted	CCDS6398.1	P10075
ENST00000330143.7	ENSP00000328515.3	Accepted	CCDS6399.1	Q9H7X3
ENST00000329245.8	ENSP00000328835.3	Accepted	CCDS6400.1	Q969P6-1
ENST00000262577.5	ENSP00000262577.5	Accepted	CCDS6402.1	Q8IXZ2-1
ENST00000449291.6	ENSP00000401508.2	Accepted	CCDS6403.2	Q6XQN6-1
ENST00000317198.10	ENSP00000317399.6	Accepted	CCDS6405.1	P29692-1
ENST00000395119.7	ENSP00000378551.3	Accepted	CCDS6405.1	P29692-1
ENST00000419152.6	ENSP00000388261.2	Accepted	CCDS6405.1	P29692-1
ENST00000529272.5	ENSP00000434872.1	Accepted	CCDS6405.1	P29692-1
ENST00000504548.3	ENSP00000421489.2	Accepted	CCDS6406.2	Q53EQ6-1
ENST00000425753.6	ENSP00000398803.2	Accepted	CCDS6408.1	Q13630
ENST00000529064.5	ENSP00000435386.1	Accepted	CCDS6408.1	Q13630
ENST00000338033.8	ENSP00000337691.4	Accepted	CCDS6409.2	Q8TD08-1
ENST00000388913.3	ENSP00000373565.3	Accepted	CCDS6410.2	Q6ZRV2
ENST00000320476.7	ENSP00000322938.3	Accepted	CCDS6411.1	Q14160-1
ENST00000377470.7	ENSP00000366690.3	Accepted	CCDS6413.2	Q76KD6-1
ENST00000316052.5	ENSP00000315476.4	Accepted	CCDS6414.1	Q9NPD3
ENST00000318911.4	ENSP00000317159.4	Accepted	CCDS6415.1	P08574
ENST00000322428.9	ENSP00000318604.5	Accepted	CCDS6416.1	Q9H063
ENST00000532522.5	ENSP00000436720.1	Accepted	CCDS6416.1	Q9H063
ENST00000347708.4	ENSP00000321320.5	Accepted	CCDS6417.1	Q9BTY7
ENST00000569669.5	ENSP00000455106.1	Accepted	CCDS6418.2	Q14137-1
ENST00000528838.5	ENSP00000431512.1	Accepted	CCDS6419.1	Q00613-1
ENST00000528718.5	ENSP00000482264.1	Accepted	CCDS6420.1	O75907
ENST00000569446.2	ENSP00000455711.1	Accepted	CCDS6421.1	Q9BWW7
ENST00000331890.5	ENSP00000330098.5	Accepted	CCDS6422.1	Q8N531-1
ENST00000329994.6	ENSP00000333638.2	Accepted	CCDS6423.1	Q9HAB3
ENST00000402965.5	ENSP00000385961.1	Accepted	CCDS6423.1	Q9HAB3
ENST00000527078.5	ENSP00000434728.1	Accepted	CCDS6423.1	Q9HAB3
ENST00000530047.5	ENSP00000435820.1	Accepted	CCDS6423.1	Q9HAB3
ENST00000532887.6	ENSP00000436768.1	Accepted	CCDS6423.1	Q9HAB3
ENST00000643944.1	ENSP00000496184.1	Accepted	CCDS6423.1	Q9HAB3
ENST00000301305.7	ENSP00000301305.3	Accepted	CCDS6424.1	Q6P5W5-1
ENST00000292510.5	ENSP00000292510.3	Accepted	CCDS6425.1	Q9UK41-1
ENST00000526054.5	ENSP00000434064.1	Accepted	CCDS6425.1	Q9UK41-1
ENST00000301332.3	ENSP00000301332.2	Accepted	CCDS6427.1	Q96AC6-1
ENST00000377317.4	ENSP00000366534.4	Accepted	CCDS6428.1	O75593
ENST00000292539.8	ENSP00000292539.4	Accepted	CCDS6429.1	Q96I34
ENST00000435887.1	ENSP00000391126.1	Accepted	CCDS6429.1	Q96I34
ENST00000394955.2	ENSP00000378408.2	Accepted	CCDS6430.1	P24298
ENST00000528431.5	ENSP00000433586.1	Accepted	CCDS6430.1	P24298
ENST00000301327.4	ENSP00000301327.3	Accepted	CCDS6431.1	Q96ES6
ENST00000292524.5	ENSP00000292524.1	Accepted	CCDS6432.1	Q15048
ENST00000529022.5	ENSP00000434768.1	Accepted	CCDS6432.1	Q15048
ENST00000262584.7	ENSP00000262584.3	Accepted	CCDS6433.1	P62917
ENST00000394920.6	ENSP00000378378.2	Accepted	CCDS6433.1	P62917
ENST00000528957.5	ENSP00000433464.2	Accepted	CCDS6433.1	P62917
ENST00000359971.3	ENSP00000353058.3	Accepted	CCDS6434.1	Q6ZMY9
ENST00000531720.5	ENSP00000436103.1	Accepted	CCDS6434.1	Q6ZMY9
ENST00000533965.5	ENSP00000435166.1	Accepted	CCDS6434.1	Q6ZMY9
ENST00000528372.5	ENSP00000432724.1	Accepted	CCDS6435.1	P17097-1
ENST00000305103.3	ENSP00000304544.3	Accepted	CCDS6436.1	Q9GZQ3
ENST00000402718.4	ENSP00000385793.3	Accepted	CCDS6436.1	Q9GZQ3
ENST00000450361.2	ENSP00000394331.2	Accepted	CCDS6436.1	Q9GZQ3
ENST00000543949.2	ENSP00000445840.2	Accepted	CCDS6436.1	Q9GZQ3
ENST00000276816.8	ENSP00000276816.4	Accepted	CCDS6437.1	P17020
ENST00000394909.6	ENSP00000378369.2	Accepted	CCDS6437.1	P17020
ENST00000611477.1	ENSP00000484504.1	Accepted	CCDS6437.1	P17020
ENST00000356521.8	ENSP00000348915.4	Accepted	CCDS6438.1	Q9BRT8-1
ENST00000377400.8	ENSP00000366617.5	Accepted	CCDS6438.1	Q9BRT8-1
ENST00000382387.3	ENSP00000371824.2	Accepted	CCDS6439.1	Q5T8R8
ENST00000432829.6	ENSP00000394888.3	Accepted	CCDS6440.2	Q8NF50-1
ENST00000382276.7	ENSP00000371711.3	Accepted	CCDS6442.1	Q9Y5R6-1
ENST00000190165.2	ENSP00000190165.2	Accepted	CCDS6443.1	Q9NQL9
ENST00000358146.6	ENSP00000350865.2	Accepted	CCDS6444.1	Q9Y5R5-1
ENST00000382251.7	ENSP00000371686.3	Accepted	CCDS6444.1	Q9Y5R5-1
ENST00000382100.7	ENSP00000371532.2	Accepted	CCDS6446.1	P98155-1
ENST00000382082.3	ENSP00000371514.3	Accepted	CCDS6447.1	Q8TDN2
ENST00000397885.2	ENSP00000380982.2	Accepted	CCDS6448.2	Q15397
ENST00000382004.7	ENSP00000371434.3	Accepted	CCDS6449.1	P48380-1
ENST00000617270.4	ENSP00000482598.1	Accepted	CCDS6449.1	P48380-1
ENST00000324333.14	ENSP00000325494.10	Accepted	CCDS6451.1	Q8NEA6-1
ENST00000262352.7	ENSP00000262352.3	Accepted	CCDS6452.1	P43005
ENST00000381854.3	ENSP00000371278.3	Accepted	CCDS6454.1	Q7L3B6
ENST00000381809.7	ENSP00000371230.3	Accepted	CCDS6455.1	Q9UIJ7-1
ENST00000381750.8	ENSP00000371169.4	Accepted	CCDS6456.1	Q9Y2P8-1
ENST00000381652.3	ENSP00000371067.3	Accepted	CCDS6457.1	O60674
ENST00000381641.3	ENSP00000371054.3	Accepted	CCDS6458.1	Q9Y581
ENST00000239316.4	ENSP00000239316.4	Accepted	CCDS6459.1	Q14641
ENST00000381627.3	ENSP00000371040.3	Accepted	CCDS6460.1	P04090-1
ENST00000223862.1	ENSP00000223862.1	Accepted	CCDS6462.1	P04808-1
ENST00000223864.6	ENSP00000223864.2	Accepted	CCDS6463.1	Q9HBL7
ENST00000381577.3	ENSP00000370989.3	Accepted	CCDS6464.1	Q9NZQ7-1
ENST00000397747.4	ENSP00000380855.3	Accepted	CCDS6465.1	Q9BQ51-1
ENST00000381471.1	ENSP00000370880.1	Accepted	CCDS6466.1	Q16655
ENST00000381476.5	ENSP00000370885.1	Accepted	CCDS6466.1	Q16655
ENST00000381477.7	ENSP00000370886.3	Accepted	CCDS6466.1	Q16655
ENST00000259569.5	ENSP00000259569.5	Accepted	CCDS6467.1	O60518
ENST00000381434.7	ENSP00000370842.3	Accepted	CCDS6468.1	O95760-1
ENST00000276893.9	ENSP00000276893.5	Accepted	CCDS6469.1	Q96PU4-1
ENST00000381309.7	ENSP00000370710.3	Accepted	CCDS6471.1	Q9H3R0-1
ENST00000380959.7	ENSP00000370346.3	Accepted	CCDS6474.1	O00712-1
ENST00000380916.8	ENSP00000370303.3	Accepted	CCDS6475.1	Q8IVQ6
ENST00000380911.3	ENSP00000370297.3	Accepted	CCDS6476.1	O95813
ENST00000512701.6	ENSP00000422496.1	Accepted	CCDS6477.2	Q5VTQ0-1
ENST00000380821.7	ENSP00000370200.3	Accepted	CCDS6478.1	Q92966
ENST00000467062.5	ENSP00000436699.1	Accepted	CCDS6478.1	Q92966
ENST00000490969.5	ENSP00000432393.1	Accepted	CCDS6478.1	Q92966
ENST00000610884.4	ENSP00000483273.1	Accepted	CCDS6478.1	Q92966
ENST00000380733.8	ENSP00000370109.4	Accepted	CCDS6479.1	O75475-1
ENST00000380738.8	ENSP00000370114.4	Accepted	CCDS6479.1	O75475-1
ENST00000380701.7	ENSP00000370077.3	Accepted	CCDS6481.1	Q6TFL3-1
ENST00000380672.8	ENSP00000370047.3	Accepted	CCDS6482.2	Q6ZN30-1
ENST00000380607.4	ENSP00000369981.4	Accepted	CCDS6483.1	Q99962
ENST00000380534.8	ENSP00000369907.4	Accepted	CCDS6487.1	Q8IYX7
ENST00000380527.2	ENSP00000369899.1	Accepted	CCDS6488.1	Q7L523
ENST00000380502.7	ENSP00000369871.3	Accepted	CCDS6489.1	Q7Z4H7-1
ENST00000276914.6	ENSP00000276914.2	Accepted	CCDS6490.1	Q99541
ENST00000602925.5	ENSP00000473565.1	Accepted	CCDS6491.3	Q5VZ89-1
ENST00000380394.8	ENSP00000369757.4	Accepted	CCDS6492.1	P62753
ENST00000341998.6	ENSP00000344801.1	Accepted	CCDS6493.1	Q9UI40-1
ENST00000380338.8	ENSP00000369695.4	Accepted	CCDS6494.1	P42568-1
ENST00000380232.3	ENSP00000369581.2	Accepted	CCDS6495.1	P01574
ENST00000380229.3	ENSP00000369578.2	Accepted	CCDS6496.1	P05000
ENST00000380225.1	ENSP00000369574.1	Accepted	CCDS6497.1	P01568
ENST00000421715.2	ENSP00000412897.1	Accepted	CCDS6498.1	P05014
ENST00000357374.2	ENSP00000369566.1	Accepted	CCDS6499.1	P01566
ENST00000413767.2	ENSP00000411940.2	Accepted	CCDS6500.1	P01571
ENST00000380222.3	ENSP00000369571.2	Accepted	CCDS6501.1	P01570
ENST00000610521.1	ENSP00000484479.1	Accepted	CCDS6502.1	P01569
ENST00000359039.4	ENSP00000351933.4	Accepted	CCDS6503.1	Q9P2J3
ENST00000380210.1	ENSP00000369558.1	Accepted	CCDS6504.1	P05013
ENST00000380206.3	ENSP00000369554.2	Accepted	CCDS6506.1	P01563
ENST00000380205.1	ENSP00000369553.1	Accepted	CCDS6507.1	P32881
ENST00000276927.2	ENSP00000276927.1	Accepted	CCDS6508.1	P01562
ENST00000380172.8	ENSP00000369519.4	Accepted	CCDS6509.1	Q13126-1
ENST00000644715.1	ENSP00000494373.1	Accepted	CCDS6509.1	Q13126-1
ENST00000304494.9	ENSP00000307101.5	Accepted	CCDS6510.1	P42771-1
ENST00000530628.2	ENSP00000432664.2	Accepted	CCDS6511.2	Q8N726-1
ENST00000579755.1	ENSP00000462950.1	Accepted	CCDS6511.2	Q8N726-1
ENST00000276925.6	ENSP00000276925.6	Accepted	CCDS6512.1	P42772-1
ENST00000325870.2	ENSP00000319651.1	Accepted	CCDS6514.1	Q5VZB9
ENST00000380117.5	ENSP00000369460.1	Accepted	CCDS6515.1	Q12926-1
ENST00000397312.6	ENSP00000380479.2	Accepted	CCDS6515.1	Q12926-1
ENST00000544538.5	ENSP00000440998.1	Accepted	CCDS6515.1	Q12926-1
ENST00000333916.7	ENSP00000369431.3	Accepted	CCDS6516.1	Q9H8G2-1
ENST00000380055.5	ENSP00000369395.5	Accepted	CCDS6518.1	Q9H756
ENST00000380036.8	ENSP00000369375.4	Accepted	CCDS6519.1	Q02763-1
ENST00000262244.5	ENSP00000262244.5	Accepted	CCDS6520.1	Q86TA1
ENST00000276943.2	ENSP00000276943.2	Accepted	CCDS6521.1	Q9P0W0
ENST00000380003.7	ENSP00000369339.3	Accepted	CCDS6522.1	Q96LT7-1
ENST00000619707.4	ENSP00000482753.1	Accepted	CCDS6522.1	Q96LT7-1
ENST00000308675.5	ENSP00000310126.3	Accepted	CCDS6524.1	Q7L985
ENST00000379992.6	ENSP00000369328.1	Accepted	CCDS6524.1	Q7L985
ENST00000613945.3	ENSP00000479634.1	Accepted	CCDS6524.1	Q7L985
ENST00000309951.7	ENSP00000309477.5	Accepted	CCDS6525.1	P21399
ENST00000379923.5	ENSP00000369255.1	Accepted	CCDS6525.1	P21399
ENST00000541043.5	ENSP00000438733.2	Accepted	CCDS6525.1	P21399
ENST00000379883.2	ENSP00000369213.2	Accepted	CCDS6526.1	O95786-1
ENST00000360538.6	ENSP00000353735.2	Accepted	CCDS6527.1	Q9NS56-1
ENST00000379847.7	ENSP00000369176.3	Accepted	CCDS6528.1	O95139-1
ENST00000342743.5	ENSP00000345468.5	Accepted	CCDS6530.1	Q68D42
ENST00000330899.4	ENSP00000369127.3	Accepted	CCDS6533.1	P31689-1
ENST00000397149.3	ENSP00000380336.3	Accepted	CCDS6534.1	Q2TAY7-1
ENST00000379731.4	ENSP00000369055.4	Accepted	CCDS6535.1	P15291-1
ENST00000379721.3	ENSP00000369045.3	Accepted	CCDS6536.1	O60575
ENST00000223500.8	ENSP00000223500.7	Accepted	CCDS6537.1	Q9NZZ3-1
ENST00000379540.7	ENSP00000368856.3	Accepted	CCDS6538.1	Q12986-1
ENST00000297988.5	ENSP00000297988.1	Accepted	CCDS6541.1	O14520-1
ENST00000297991.5	ENSP00000297991.4	Accepted	CCDS6542.1	Q92482-1
ENST00000297990.8	ENSP00000297990.4	Accepted	CCDS6543.1	Q9H6R4-1
ENST00000263228.3	ENSP00000263228.3	Accepted	CCDS6546.1	Q712K3
ENST00000360802.5	ENSP00000354039.1	Accepted	CCDS6547.1	Q5T6F2-1
ENST00000379238.5	ENSP00000368540.1	Accepted	CCDS6547.1	Q5T6F2-1
ENST00000361264.8	ENSP00000355114.3	Accepted	CCDS6549.1	Q5T6F0
ENST00000297661.8	ENSP00000297661.4	Accepted	CCDS6550.1	Q9NZ09-1
ENST00000359544.2	ENSP00000352541.2	Accepted	CCDS6550.1	Q9NZ09-1
ENST00000402558.6	ENSP00000384433.1	Accepted	CCDS6551.2	Q5T7B8-1
ENST00000346365.8	ENSP00000344187.4	Accepted	CCDS6552.1	P50583
ENST00000379155.9	ENSP00000368452.5	Accepted	CCDS6552.1	P50583
ENST00000379158.6	ENSP00000368455.1	Accepted	CCDS6552.1	P50583
ENST00000618590.1	ENSP00000482384.1	Accepted	CCDS6552.1	P50583
ENST00000297623.6	ENSP00000297623.2	Accepted	CCDS6554.1	Q8NCR6-1
ENST00000242317.8	ENSP00000242317.4	Accepted	CCDS6557.1	Q9UI46-1
ENST00000351266.8	ENSP00000242338.4	Accepted	CCDS6558.1	P26992
ENST00000378980.7	ENSP00000368265.3	Accepted	CCDS6558.1	P26992
ENST00000610543.4	ENSP00000480451.1	Accepted	CCDS6558.1	P26992
ENST00000297613.4	ENSP00000297613.4	Accepted	CCDS6559.1	Q8N5L8
ENST00000378959.8	ENSP00000368242.4	Accepted	CCDS6559.1	Q8N5L8
ENST00000259632.11	ENSP00000259632.7	Accepted	CCDS6560.1	O75935-1
ENST00000277010.8	ENSP00000277010.4	Accepted	CCDS6562.1	Q99720-1
ENST00000378842.7	ENSP00000368119.3	Accepted	CCDS6565.1	P07902-1
ENST00000318041.13	ENSP00000326500.8	Accepted	CCDS6567.1	Q14626-1
ENST00000441545.6	ENSP00000394391.2	Accepted	CCDS6567.1	Q14626-1
ENST00000555003.5	ENSP00000450565.1	Accepted	CCDS6567.1	Q14626-1
ENST00000259631.4	ENSP00000259631.4	Accepted	CCDS6569.1	Q9Y4X3
ENST00000311925.6	ENSP00000308815.2	Accepted	CCDS6570.1	Q99731
ENST00000259607.6	ENSP00000259607.2	Accepted	CCDS6571.1	O00585
ENST00000312292.5	ENSP00000308279.5	Accepted	CCDS6572.2	Q5VYM1-1
ENST00000358901.10	ENSP00000351777.6	Accepted	CCDS6573.1	P55072
ENST00000378643.7	ENSP00000367910.3	Accepted	CCDS6574.1	O15287
ENST00000378617.3	ENSP00000367880.3	Accepted	CCDS6575.1	Q8TEQ8-1
ENST00000356493.9	ENSP00000348886.5	Accepted	CCDS6577.1	Q9UJZ1-1
ENST00000322813.9	ENSP00000319897.5	Accepted	CCDS6578.1	Q7L5A3-1
ENST00000378557.1	ENSP00000367819.1	Accepted	CCDS6578.1	Q7L5A3-1
ENST00000378561.5	ENSP00000367823.1	Accepted	CCDS6578.1	Q7L5A3-1
ENST00000488109.6	ENSP00000475120.1	Accepted	CCDS6578.1	Q7L5A3-1
ENST00000603301.5	ENSP00000474335.1	Accepted	CCDS6578.1	Q7L5A3-1
ENST00000605244.5	ENSP00000474833.1	Accepted	CCDS6578.1	Q7L5A3-1
ENST00000378495.7	ENSP00000367756.3	Accepted	CCDS6579.1	O14795-1
ENST00000336395.5	ENSP00000338127.5	Accepted	CCDS6580.1	Q15569
ENST00000620767.4	ENSP00000481045.1	Accepted	CCDS6580.1	Q15569
ENST00000259633.8	ENSP00000259633.4	Accepted	CCDS6581.1	P21854
ENST00000396757.5	ENSP00000379980.1	Accepted	CCDS6581.1	P21854
ENST00000259608.7	ENSP00000259608.3	Accepted	CCDS6582.1	Q9Y3P8
ENST00000426546.6	ENSP00000414964.2	Accepted	CCDS6583.1	Q8WV48-1
ENST00000378387.3	ENSP00000367638.3	Accepted	CCDS6584.2	Q8N4T4-1
ENST00000378357.8	ENSP00000367608.4	Accepted	CCDS6585.1	Q16790
ENST00000360958.7	ENSP00000354219.2	Accepted	CCDS6587.1	P07951-1
ENST00000645482.1	ENSP00000496494.1	Accepted	CCDS6587.1	P07951-1
ENST00000353704.2	ENSP00000342136.2	Accepted	CCDS6588.1	O43889-2
ENST00000378103.7	ENSP00000367343.3	Accepted	CCDS6589.1	Q9HCG7-1
ENST00000342694.6	ENSP00000341083.2	Accepted	CCDS6590.1	P20594-1
ENST00000259667.5	ENSP00000259667.5	Accepted	CCDS6594.1	Q9BX68
ENST00000341959.2	ENSP00000344040.2	Accepted	CCDS6596.2	Q9NQN1
ENST00000377966.3	ENSP00000367202.3	Accepted	CCDS6597.1	O95980
ENST00000377960.8	ENSP00000367196.4	Accepted	CCDS6598.1	Q9H4G4
ENST00000335119.3	ENSP00000334996.2	Accepted	CCDS6599.1	Q13939
ENST00000242285.10	ENSP00000242285.6	Accepted	CCDS6601.1	P09496-1
ENST00000377902.5	ENSP00000367134.4	Accepted	CCDS6602.1	Q9Y223-1
ENST00000539815.5	ENSP00000439155.1	Accepted	CCDS6602.1	Q9Y223-1
ENST00000642385.1	ENSP00000494141.1	Accepted	CCDS6602.1	Q9Y223-1
ENST00000259605.10	ENSP00000259605.6	Accepted	CCDS6603.1	Q9H0F5-1
ENST00000298048.6	ENSP00000298048.2	Accepted	CCDS6606.1	Q14680-1
ENST00000358127.8	ENSP00000350844.4	Accepted	CCDS6607.1	Q02548-1
ENST00000336755.9	ENSP00000337839.5	Accepted	CCDS6608.2	Q8N3Z6-1
ENST00000534928.5	ENSP00000443113.2	Accepted	CCDS6608.2	Q8N3Z6-1
ENST00000318158.10	ENSP00000313432.6	Accepted	CCDS6609.1	Q9UBQ7-1
ENST00000307750.4	ENSP00000307604.4	Accepted	CCDS6610.1	O15062
ENST00000377765.7	ENSP00000366995.3	Accepted	CCDS6612.1	Q5SYB0-1
ENST00000539465.5	ENSP00000444411.1	Accepted	CCDS6612.1	Q5SYB0-1
ENST00000377724.7	ENSP00000366953.3	Accepted	CCDS6613.2	Q5QP82-1
ENST00000242275.6	ENSP00000242275.6	Accepted	CCDS6614.1	Q9H1U9
ENST00000377716.6	ENSP00000366945.2	Accepted	CCDS6614.1	Q9H1U9
ENST00000377698.3	ENSP00000366927.3	Accepted	CCDS6615.1	P30837
ENST00000297668.10	ENSP00000297668.6	Accepted	CCDS6616.1	Q9BZ76-1
ENST00000562196.5	ENSP00000477695.1	Accepted	CCDS6620.1	Q5TYW2
ENST00000396396.5	ENSP00000379678.1	Accepted	CCDS6622.2	Q15124-1
ENST00000265382.7	ENSP00000265382.2	Accepted	CCDS6624.1	O14986-1
ENST00000377276.4	ENSP00000366488.2	Accepted	CCDS6625.1	P22612
ENST00000484259.2	ENSP00000419243.2	Accepted	CCDS6626.1	Q16595-1
ENST00000643639.1	ENSP00000496143.1	Accepted	CCDS6626.1	Q16595-1
ENST00000377245.8	ENSP00000366453.4	Accepted	CCDS6627.1	Q9UDY2-1
ENST00000257515.12	ENSP00000257515.8	Accepted	CCDS6629.1	Q15884-3
ENST00000455972.6	ENSP00000395675.1	Accepted	CCDS6629.1	Q15884-3
ENST00000265381.6	ENSP00000265381.3	Accepted	CCDS6630.1	Q02410-1
ENST00000377182.4	ENSP00000366387.4	Accepted	CCDS6631.1	Q7Z304-1
ENST00000361138.6	ENSP00000354957.5	Accepted	CCDS6632.1	Q8IY18
ENST00000377126.3	ENSP00000366330.2	Accepted	CCDS6633.1	Q13886
ENST00000377044.8	ENSP00000366243.4	Accepted	CCDS6638.1	Q9UHN6-1
ENST00000358399.7	ENSP00000351170.3	Accepted	CCDS6641.1	Q9Y2T3-1
ENST00000475764.5	ENSP00000436619.1	Accepted	CCDS6641.1	Q9Y2T3-1
ENST00000237937.7	ENSP00000237937.3	Accepted	CCDS6642.1	O76080
ENST00000343431.6	ENSP00000350586.2	Accepted	CCDS6642.1	O76080
ENST00000376960.8	ENSP00000366159.4	Accepted	CCDS6642.1	O76080
ENST00000376962.9	ENSP00000366161.5	Accepted	CCDS6642.1	O76080
ENST00000297784.9	ENSP00000297784.5	Accepted	CCDS6643.1	Q8TDI8
ENST00000340019.4	ENSP00000341433.3	Accepted	CCDS6643.1	Q8TDI8
ENST00000645208.1	ENSP00000494684.1	Accepted	CCDS6643.1	Q8TDI8
ENST00000297785.7	ENSP00000297785.3	Accepted	CCDS6644.1	P00352
ENST00000257497.10	ENSP00000257497.6	Accepted	CCDS6645.1	P04083
ENST00000376911.1	ENSP00000366109.1	Accepted	CCDS6645.1	P04083
ENST00000360774.5	ENSP00000354006.1	Accepted	CCDS6647.1	Q9BX84-1
ENST00000376854.5	ENSP00000366050.5	Accepted	CCDS6648.1	Q8IXQ3
ENST00000376834.7	ENSP00000366030.3	Accepted	CCDS6649.1	Q8N4J0
ENST00000361092.8	ENSP00000354387.4	Accepted	CCDS6650.1	Q9NWW6-1
ENST00000346234.6	ENSP00000340836.6	Accepted	CCDS6651.1	Q92882
ENST00000376730.4	ENSP00000365920.4	Accepted	CCDS6653.1	Q02742
ENST00000442371.5	ENSP00000415454.1	Accepted	CCDS6653.1	Q02742
ENST00000444201.6	ENSP00000390703.2	Accepted	CCDS6653.1	Q02742
ENST00000360280.7	ENSP00000353422.3	Accepted	CCDS6655.1	Q96RL7-1
ENST00000644843.1	ENSP00000494809.1	Accepted	CCDS6655.1	Q96RL7-1
ENST00000341700.6	ENSP00000365807.4	Accepted	CCDS6657.1	O95837
ENST00000286548.8	ENSP00000286548.4	Accepted	CCDS6658.1	P50148
ENST00000376588.3	ENSP00000365773.3	Accepted	CCDS6660.1	Q9Y617-1
ENST00000376499.7	ENSP00000365682.3	Accepted	CCDS6661.1	Q04724
ENST00000376447.3	ENSP00000365630.3	Accepted	CCDS6662.1	Q8IZ41-1
ENST00000376395.8	ENSP00000365576.4	Accepted	CCDS6663.1	Q9UMX0-1
ENST00000297814.6	ENSP00000297814.2	Accepted	CCDS6665.1	Q86VH2-1
ENST00000376344.7	ENSP00000365522.3	Accepted	CCDS6666.2	Q5T6V5
ENST00000351839.7	ENSP00000317788.4	Accepted	CCDS6667.1	P61978
ENST00000360384.9	ENSP00000353552.5	Accepted	CCDS6667.1	P61978
ENST00000325875.7	ENSP00000317039.3	Accepted	CCDS6669.1	Q9H9A7
ENST00000376238.4	ENSP00000365413.4	Accepted	CCDS6670.1	Q9HAS3-1
ENST00000361671.9	ENSP00000354972.5	Accepted	CCDS6673.1	Q5VZE5-1
ENST00000298743.8	ENSP00000298743.7	Accepted	CCDS6674.1	P54826
ENST00000340342.10	ENSP00000365061.5	Accepted	CCDS6675.1	P07711
ENST00000343150.9	ENSP00000345344.5	Accepted	CCDS6675.1	P07711
ENST00000325643.5	ENSP00000322640.5	Accepted	CCDS6676.1	Q6ZUB1
ENST00000358157.2	ENSP00000350878.2	Accepted	CCDS6680.1	Q99500
ENST00000375846.3	ENSP00000365006.3	Accepted	CCDS6680.1	Q99500
ENST00000375835.8	ENSP00000364995.4	Accepted	CCDS6681.1	Q92529-1
ENST00000314355.6	ENSP00000364976.3	Accepted	CCDS6682.1	P33552
ENST00000375807.7	ENSP00000364965.3	Accepted	CCDS6683.1	Q96T21-1
ENST00000356444.6	ENSP00000348822.2	Accepted	CCDS6685.1	Q92854-1
ENST00000422704.6	ENSP00000388768.2	Accepted	CCDS6685.1	Q92854-1
ENST00000438547.6	ENSP00000405102.2	Accepted	CCDS6685.1	Q92854-1
ENST00000450295.5	ENSP00000416523.1	Accepted	CCDS6685.1	Q92854-1
ENST00000252506.10	ENSP00000252506.6	Accepted	CCDS6686.1	O95257
ENST00000375765.4	ENSP00000364919.3	Accepted	CCDS6687.1	Q96HU8
ENST00000375746.1	ENSP00000364898.1	Accepted	CCDS6688.1	P43405-1
ENST00000375754.8	ENSP00000364907.4	Accepted	CCDS6688.1	P43405-1
ENST00000375731.8	ENSP00000364883.4	Accepted	CCDS6689.1	Q13825-1
ENST00000297689.3	ENSP00000297689.2	Accepted	CCDS6690.1	Q16649
ENST00000375708.3	ENSP00000364860.3	Accepted	CCDS6691.1	Q01974
ENST00000262554.6	ENSP00000262554.2	Accepted	CCDS6692.1	O15269-1
ENST00000375643.7	ENSP00000364794.3	Accepted	CCDS6694.1	P41252
ENST00000262551.8	ENSP00000262551.4	Accepted	CCDS6695.1	P20774
ENST00000375561.9	ENSP00000364711.5	Accepted	CCDS6695.1	P20774
ENST00000375550.4	ENSP00000364700.4	Accepted	CCDS6696.1	Q99983
ENST00000344604.9	ENSP00000344758.5	Accepted	CCDS6698.1	O94769-1
ENST00000287996.7	ENSP00000287996.3	Accepted	CCDS6699.1	Q9H8X2
ENST00000375512.3	ENSP00000364662.3	Accepted	CCDS6700.1	Q8TD16-1
ENST00000375472.7	ENSP00000364621.3	Accepted	CCDS6701.1	Q96L08-1
ENST00000375446.4	ENSP00000364595.4	Accepted	CCDS6703.1	Q92982
ENST00000375412.9	ENSP00000364561.5	Accepted	CCDS6705.1	Q5T036
ENST00000277165.10	ENSP00000277165.5	Accepted	CCDS6706.1	Q9NZB2-1
ENST00000375360.7	ENSP00000364509.3	Accepted	CCDS6707.1	A2A3K4-1
ENST00000395395.6	ENSP00000378792.2	Accepted	CCDS6709.2	Q14929
ENST00000375344.7	ENSP00000364493.3	Accepted	CCDS6710.2	Q5SR56-1
ENST00000375337.3	ENSP00000364486.3	Accepted	CCDS6711.1	O00757
ENST00000375326.8	ENSP00000364475.4	Accepted	CCDS6712.1	P09467
ENST00000415431.5	ENSP00000408025.1	Accepted	CCDS6712.1	P09467
ENST00000331920.10	ENSP00000332353.6	Accepted	CCDS6714.1	Q13635-1
ENST00000375263.7	ENSP00000364412.3	Accepted	CCDS6716.1	P37058-1
ENST00000253270.11	ENSP00000253270.7	Accepted	CCDS6717.1	Q76EJ3-1
ENST00000375256.4	ENSP00000364405.4	Accepted	CCDS6718.1	Q7RTV3-1
ENST00000375249.4	ENSP00000364398.4	Accepted	CCDS6719.1	Q5JVS0-1
ENST00000375241.5	ENSP00000364389.1	Accepted	CCDS6722.1	O60729-1
ENST00000259470.5	ENSP00000259470.5	Accepted	CCDS6723.1	O60911
ENST00000538255.5	ENSP00000445052.1	Accepted	CCDS6723.1	O60911
ENST00000355295.4	ENSP00000347444.4	Accepted	CCDS6725.1	Q8NHU6-1
ENST00000259365.8	ENSP00000259365.3	Accepted	CCDS6726.1	P28289-1
ENST00000395211.6	ENSP00000378637.2	Accepted	CCDS6726.1	P28289-1
ENST00000341170.4	ENSP00000342499.4	Accepted	CCDS6727.2	Q5T7W7-1
ENST00000375147.7	ENSP00000364289.3	Accepted	CCDS6728.1	Q09161
ENST00000375128.4	ENSP00000364270.4	Accepted	CCDS6729.1	P23025
ENST00000375119.7	ENSP00000364260.3	Accepted	CCDS6730.1	Q9BU70
ENST00000259456.7	ENSP00000259456.2	Accepted	CCDS6731.1	Q9BXL5
ENST00000616898.1	ENSP00000480020.1	Accepted	CCDS6731.1	Q9BXL5
ENST00000339399.4	ENSP00000345848.4	Accepted	CCDS6732.1	Q92688-1
ENST00000210444.5	ENSP00000210444.5	Accepted	CCDS6733.1	Q9NR45
ENST00000341469.6	ENSP00000344208.2	Accepted	CCDS6734.1	Q14142-1
ENST00000342043.3	ENSP00000343990.3	Accepted	CCDS6734.1	Q14142-1
ENST00000375098.7	ENSP00000364239.3	Accepted	CCDS6734.1	Q14142-1
ENST00000343933.9	ENSP00000343746.5	Accepted	CCDS6735.1	Q92828
ENST00000375077.4	ENSP00000364218.4	Accepted	CCDS6735.1	Q92828
ENST00000259455.3	ENSP00000259455.2	Accepted	CCDS6736.1	O75899
ENST00000375011.3	ENSP00000364150.3	Accepted	CCDS6737.1	Q8IXK2-1
ENST00000374994.8	ENSP00000364133.4	Accepted	CCDS6738.1	P36897-1
ENST00000476832.1	ENSP00000417764.1	Accepted	CCDS6739.1	Q9H553-1
ENST00000223641.4	ENSP00000223641.4	Accepted	CCDS6741.1	P60468
ENST00000395097.6	ENSP00000378531.2	Accepted	CCDS6743.1	Q92570-1
ENST00000259400.10	ENSP00000259400.6	Accepted	CCDS6745.1	P56962
ENST00000525640.5	ENSP00000435981.1	Accepted	CCDS6745.1	P56962
ENST00000534052.1	ENSP00000433484.1	Accepted	CCDS6745.1	P56962
ENST00000262457.6	ENSP00000262457.2	Accepted	CCDS6746.1	Q9Y283-1
ENST00000374902.8	ENSP00000364037.4	Accepted	CCDS6748.1	Q9NXF1-1
ENST00000395067.6	ENSP00000378506.2	Accepted	CCDS6749.1	Q96H12-1
ENST00000613183.1	ENSP00000480445.1	Accepted	CCDS6749.1	Q96H12-1
ENST00000622639.4	ENSP00000480622.1	Accepted	CCDS6749.1	Q96H12-1
ENST00000374879.4	ENSP00000364013.4	Accepted	CCDS6750.1	Q8IYR6-1
ENST00000374874.7	ENSP00000364008.3	Accepted	CCDS6751.1	Q8TBJ4
ENST00000395056.2	ENSP00000378496.1	Accepted	CCDS6751.1	Q8TBJ4
ENST00000259407.6	ENSP00000259407.2	Accepted	CCDS6752.1	Q14032
ENST00000395051.3	ENSP00000378491.3	Accepted	CCDS6752.1	Q14032
ENST00000374865.4	ENSP00000363999.4	Accepted	CCDS6753.1	Q8N5N7-1
ENST00000339664.6	ENSP00000342019.2	Accepted	CCDS6754.1	O75820-1
ENST00000374855.8	ENSP00000363988.4	Accepted	CCDS6756.1	P05062
ENST00000374847.5	ENSP00000363980.1	Accepted	CCDS6757.1	Q9BRR3
ENST00000374848.7	ENSP00000363981.3	Accepted	CCDS6757.1	Q9BRR3
ENST00000374851.1	ENSP00000363984.1	Accepted	CCDS6757.1	Q9BRR3
ENST00000361820.3	ENSP00000355155.3	Accepted	CCDS6758.1	Q8TCU5
ENST00000374767.4	ENSP00000363899.4	Accepted	CCDS6760.1	Q9UFN0
ENST00000374762.3	ENSP00000363894.3	Accepted	CCDS6761.1	Q9BS92
ENST00000374736.7	ENSP00000363868.3	Accepted	CCDS6762.1	O95477
ENST00000374720.7	ENSP00000363852.3	Accepted	CCDS6763.1	Q8WWI5-1
ENST00000470972.5	ENSP00000433072.1	Accepted	CCDS6763.1	Q8WWI5-1
ENST00000223528.6	ENSP00000223528.2	Accepted	CCDS6766.1	O75072-1
ENST00000602661.5	ENSP00000473540.1	Accepted	CCDS6766.1	O75072-1
ENST00000334077.5	ENSP00000334547.3	Accepted	CCDS6767.1	Q16559
ENST00000374692.7	ENSP00000363824.3	Accepted	CCDS6768.1	Q9NVV0
ENST00000358015.7	ENSP00000350708.3	Accepted	CCDS6769.1	P54727-1
ENST00000374667.4	ENSP00000363799.3	Accepted	CCDS6771.1	Q9Y614
ENST00000333999.4	ENSP00000334300.3	Accepted	CCDS6772.1	Q9Y615
ENST00000374647.9	ENSP00000363779.5	Accepted	CCDS6773.1	O95163
ENST00000322940.10	ENSP00000363753.3	Accepted	CCDS6774.1	Q9NX38
ENST00000325551.8	ENSP00000320434.4	Accepted	CCDS6775.1	Q9UBT7-1
ENST00000374541.3	ENSP00000363667.1	Accepted	CCDS6776.1	P26045-1
ENST00000358883.8	ENSP00000351755.4	Accepted	CCDS6777.1	Q92633-1
ENST00000374430.6	ENSP00000363552.1	Accepted	CCDS6777.1	Q92633-1
ENST00000374431.7	ENSP00000363553.3	Accepted	CCDS6777.1	Q92633-1
ENST00000309195.9	ENSP00000311572.5	Accepted	CCDS6779.1	Q14914-1
ENST00000407693.6	ENSP00000385763.2	Accepted	CCDS6779.1	Q14914-1
ENST00000318737.8	ENSP00000322108.4	Accepted	CCDS6781.3	Q5VXU9-1
ENST00000374287.7	ENSP00000363405.3	Accepted	CCDS6781.3	Q5VXU9-1
ENST00000374279.3	ENSP00000363397.3	Accepted	CCDS6782.1	Q16739
ENST00000374270.7	ENSP00000363388.3	Accepted	CCDS6783.1	Q6UWL2-1
ENST00000374255.6	ENSP00000363373.2	Accepted	CCDS6784.1	O95758-3
ENST00000374242.8	ENSP00000363360.3	Accepted	CCDS6785.1	Q9NRY2-1
ENST00000374228.4	ENSP00000363345.4	Accepted	CCDS6786.1	Q9BY10
ENST00000374227.7	ENSP00000363344.3	Accepted	CCDS6787.1	Q9Y6Q3-1
ENST00000259392.7	ENSP00000259392.3	Accepted	CCDS6788.1	O15432
ENST00000374212.4	ENSP00000363329.4	Accepted	CCDS6789.1	O15431
ENST00000374206.3	ENSP00000363322.3	Accepted	CCDS6790.1	Q8NHZ8
ENST00000374198.4	ENSP00000363313.3	Accepted	CCDS6791.1	O43172-1
ENST00000238379.9	ENSP00000238379.5	Accepted	CCDS6793.1	Q9BSH5
ENST00000374180.3	ENSP00000363295.3	Accepted	CCDS6793.1	Q9BSH5
ENST00000409155.7	ENSP00000386284.3	Accepted	CCDS6794.2	P13716-1
ENST00000374169.7	ENSP00000363284.3	Accepted	CCDS6795.1	Q9NRF9
ENST00000374171.4	ENSP00000363286.4	Accepted	CCDS6795.1	Q9NRF9
ENST00000288462.4	ENSP00000288462.4	Accepted	CCDS6796.1	Q8TAL5
ENST00000374165.5	ENSP00000363280.1	Accepted	CCDS6796.1	Q8TAL5
ENST00000265132.7	ENSP00000265132.3	Accepted	CCDS6800.1	P02760
ENST00000356083.7	ENSP00000348385.3	Accepted	CCDS6802.1	Q8IZC6-1
ENST00000259396.8	ENSP00000259396.8	Accepted	CCDS6803.1	P02763
ENST00000431067.2	ENSP00000394936.2	Accepted	CCDS6804.1	P19652
ENST00000307564.8	ENSP00000303769.4	Accepted	CCDS6805.1	Q7Z591-1
ENST00000374088.7	ENSP00000363201.3	Accepted	CCDS6805.1	Q7Z591-1
ENST00000362057.3	ENSP00000354623.3	Accepted	CCDS6806.1	Q9P202-1
ENST00000374050.3	ENSP00000363162.3	Accepted	CCDS6807.1	O75348
ENST00000288502.8	ENSP00000288502.4	Accepted	CCDS6808.1	Q5VZI3-1
ENST00000374045.4	ENSP00000363157.3	Accepted	CCDS6809.1	O95150-1
ENST00000223795.2	ENSP00000223795.2	Accepted	CCDS6810.1	P32971
ENST00000350763.8	ENSP00000265131.4	Accepted	CCDS6811.1	P24821-1
ENST00000374016.5	ENSP00000363128.1	Accepted	CCDS6812.1	Q9P2X7
ENST00000328252.3	ENSP00000330658.3	Accepted	CCDS6813.1	Q13219
ENST00000373983.2	ENSP00000363095.1	Accepted	CCDS6817.1	Q13049
ENST00000450136.1	ENSP00000408292.1	Accepted	CCDS6817.1	Q13049
ENST00000355622.7	ENSP00000363089.5	Accepted	CCDS6818.1	O00206-1
ENST00000645071.1	ENSP00000494590.1	Accepted	CCDS6818.1	O00206-1
ENST00000265922.7	ENSP00000265922.2	Accepted	CCDS6822.1	O60477-1
ENST00000349780.8	ENSP00000343818.4	Accepted	CCDS6823.1	Q96SN8-1
ENST00000210313.7	ENSP00000210313.2	Accepted	CCDS6824.1	Q16401-1
ENST00000373887.7	ENSP00000362994.3	Accepted	CCDS6825.1	Q13077-1
ENST00000540010.1	ENSP00000443183.1	Accepted	CCDS6825.1	Q13077-1
ENST00000223642.2	ENSP00000223642.1	Accepted	CCDS6826.1	P01031
ENST00000373840.8	ENSP00000362946.4	Accepted	CCDS6827.1	P61106
ENST00000373818.8	ENSP00000362924.4	Accepted	CCDS6828.1	P06396-1
ENST00000286713.6	ENSP00000286713.2	Accepted	CCDS6830.1	P27105-1
ENST00000373768.3	ENSP00000362873.3	Accepted	CCDS6835.1	P51970
ENST00000373764.7	ENSP00000362869.3	Accepted	CCDS6836.1	Q5VZ52-1
ENST00000417201.3	ENSP00000409315.2	Accepted	CCDS6839.1	Q96H35
ENST00000344641.7	ENSP00000343867.3	Accepted	CCDS6840.1	Q96E11-1
ENST00000362012.7	ENSP00000354612.2	Accepted	CCDS6842.1	P23219-1
ENST00000614910.5	ENSP00000484800.2	Accepted	CCDS6842.1	P23219-1
ENST00000304880.2	ENSP00000306974.2	Accepted	CCDS6844.1	Q8NGS0
ENST00000259467.8	ENSP00000259467.4	Accepted	CCDS6845.1	Q13371-1
ENST00000373659.3	ENSP00000362763.3	Accepted	CCDS6846.1	Q15916
ENST00000373654.1	ENSP00000362758.1	Accepted	CCDS6847.1	Q9HCK0
ENST00000373656.3	ENSP00000362760.3	Accepted	CCDS6847.1	Q9HCK0
ENST00000373647.8	ENSP00000362751.4	Accepted	CCDS6848.2	Q9Y3P9-1
ENST00000373642.1	ENSP00000362746.1	Accepted	CCDS6849.1	Q99679
ENST00000616002.1	ENSP00000482287.1	Accepted	CCDS6849.1	Q99679
ENST00000348403.9	ENSP00000321347.7	Accepted	CCDS6851.1	Q96SI9-1
ENST00000447404.6	ENSP00000415968.2	Accepted	CCDS6851.1	Q96SI9-1
ENST00000373631.7	ENSP00000362734.3	Accepted	CCDS6852.2	Q5IJ48-1
ENST00000373615.8	ENSP00000362717.4	Accepted	CCDS6853.1	P50458
ENST00000320246.9	ENSP00000319734.5	Accepted	CCDS6854.1	Q9HC98-1
ENST00000373603.5	ENSP00000362705.1	Accepted	CCDS6854.1	Q9HC98-1
ENST00000545174.5	ENSP00000442636.1	Accepted	CCDS6854.1	Q9HC98-1
ENST00000546191.5	ENSP00000441426.1	Accepted	CCDS6854.1	Q9HC98-1
ENST00000259457.7	ENSP00000259457.3	Accepted	CCDS6855.1	Q99436-1
ENST00000373588.8	ENSP00000362690.4	Accepted	CCDS6856.1	Q13285
ENST00000373580.7	ENSP00000362682.3	Accepted	CCDS6857.2	Q68BL7-1
ENST00000348462.5	ENSP00000259469.4	Accepted	CCDS6858.1	P42766
ENST00000259477.6	ENSP00000259477.6	Accepted	CCDS6859.1	Q9BPX5
ENST00000353214.6	ENSP00000345361.2	Accepted	CCDS6859.1	Q9BPX5
ENST00000373555.8	ENSP00000362656.4	Accepted	CCDS6860.1	Q92805
ENST00000373547.8	ENSP00000362648.4	Accepted	CCDS6861.1	O00743-1
ENST00000373538.7	ENSP00000362639.3	Accepted	CCDS6862.1	Q7Z6M1-1
ENST00000394125.8	ENSP00000377683.4	Accepted	CCDS6862.1	Q7Z6M1-1
ENST00000324460.6	ENSP00000324173.6	Accepted	CCDS6863.1	P11021
ENST00000373489.9	ENSP00000362588.5	Accepted	CCDS6865.1	P40426-1
ENST00000373457.1	ENSP00000362556.1	Accepted	CCDS6867.1	O43298
ENST00000373464.4	ENSP00000362563.4	Accepted	CCDS6867.1	O43298
ENST00000449886.5	ENSP00000390344.1	Accepted	CCDS6867.1	O43298
ENST00000373425.7	ENSP00000362524.3	Accepted	CCDS6868.1	Q9UKU9-1
ENST00000373387.8	ENSP00000362485.4	Accepted	CCDS6869.2	Q5VVW2-1
ENST00000373371.7	ENSP00000362469.3	Accepted	CCDS6870.1	Q9NY64
ENST00000342483.5	ENSP00000362446.4	Accepted	CCDS6871.1	Q15937
ENST00000361436.9	ENSP00000354739.5	Accepted	CCDS6872.1	P30050-1
ENST00000300417.10	ENSP00000300417.6	Accepted	CCDS6873.1	Q6UWE0-1
ENST00000323301.8	ENSP00000322937.4	Accepted	CCDS6873.1	Q6UWE0-1
ENST00000373322.1	ENSP00000362419.1	Accepted	CCDS6873.1	Q6UWE0-1
ENST00000373289.3	ENSP00000362386.3	Accepted	CCDS6875.1	Q8NEE8-1
ENST00000314830.12	ENSP00000317817.8	Accepted	CCDS6877.1	Q8N5H7-1
ENST00000373264.4	ENSP00000362361.4	Accepted	CCDS6879.1	P50750-1
ENST00000373156.5	ENSP00000362249.1	Accepted	CCDS6881.1	P00568
ENST00000373176.5	ENSP00000362271.1	Accepted	CCDS6881.1	P00568
ENST00000644144.1	ENSP00000494600.1	Accepted	CCDS6881.1	P00568
ENST00000291839.9	ENSP00000291839.5	Accepted	CCDS6882.1	Q969X2-1
ENST00000373146.5	ENSP00000362239.1	Accepted	CCDS6882.1	Q969X2-1
ENST00000335791.9	ENSP00000336733.5	Accepted	CCDS6883.1	Q9H4F1
ENST00000314392.12	ENSP00000322181.8	Accepted	CCDS6886.1	O94777
ENST00000373078.4	ENSP00000362170.4	Accepted	CCDS6889.1	Q69YI7-1
ENST00000373064.9	ENSP00000362155.5	Accepted	CCDS6890.1	Q6KCM7-1
ENST00000338961.10	ENSP00000345341.6	Accepted	CCDS6891.1	Q9H7Z7
ENST00000277480.6	ENSP00000277480.2	Accepted	CCDS6892.1	P80188-1
ENST00000373017.5	ENSP00000362108.1	Accepted	CCDS6892.1	P80188-1
ENST00000372994.1	ENSP00000362085.1	Accepted	CCDS6893.1	Q9BUW7
ENST00000372938.9	ENSP00000362029.5	Accepted	CCDS6894.1	Q9ULV3-1
ENST00000634901.1	ENSP00000489425.1	Accepted	CCDS6894.1	Q9ULV3-1
ENST00000372923.7	ENSP00000362014.3	Accepted	CCDS6895.1	Q05193-1
ENST00000421699.6	ENSP00000416097.2	Accepted	CCDS6896.2	Q08379-1
ENST00000611957.4	ENSP00000478799.1	Accepted	CCDS6896.2	Q08379-1
ENST00000372890.5	ENSP00000361982.4	Accepted	CCDS6897.1	O95900-1
ENST00000300452.7	ENSP00000300452.3	Accepted	CCDS6898.1	Q9Y3A0-1
ENST00000300456.4	ENSP00000300456.3	Accepted	CCDS6899.1	Q6P1M0-1
ENST00000372853.8	ENSP00000361944.4	Accepted	CCDS6900.1	Q9BTM9-1
ENST00000372838.8	ENSP00000361929.4	Accepted	CCDS6901.2	Q5T4B2-1
ENST00000372731.8	ENSP00000361816.4	Accepted	CCDS6905.1	Q13813-1
ENST00000372715.6	ENSP00000361800.2	Accepted	CCDS6906.2	Q96EX3
ENST00000291906.4	ENSP00000291906.4	Accepted	CCDS6908.1	Q6P5Z2
ENST00000372663.8	ENSP00000361748.4	Accepted	CCDS6909.1	Q96GR4-1
ENST00000291900.6	ENSP00000291900.2	Accepted	CCDS6910.1	Q7Z7L7
ENST00000372648.9	ENSP00000361731.5	Accepted	CCDS6911.1	Q9NVG8-1
ENST00000372642.4	ENSP00000361725.4	Accepted	CCDS6912.1	Q14249
ENST00000361256.9	ENSP00000354812.5	Accepted	CCDS6913.1	Q5T280
ENST00000372586.3	ENSP00000361667.3	Accepted	CCDS6915.1	Q9UPQ8
ENST00000372559.5	ENSP00000361640.1	Accepted	CCDS6916.1	Q9NR46-1
ENST00000372564.7	ENSP00000361645.3	Accepted	CCDS6916.1	Q9NR46-1
ENST00000358369.8	ENSP00000351138.4	Accepted	CCDS6917.1	Q7L4E1-1
ENST00000372546.8	ENSP00000361625.4	Accepted	CCDS6918.1	Q86YN1-1
ENST00000318080.6	ENSP00000315013.2	Accepted	CCDS6919.1	P43155-1
ENST00000277458.4	ENSP00000277458.4	Accepted	CCDS6924.1	Q9NWX5-1
ENST00000372469.5	ENSP00000361547.4	Accepted	CCDS6926.1	Q99811
ENST00000340607.4	ENSP00000342385.4	Accepted	CCDS6927.1	O14684
ENST00000259339.6	ENSP00000259339.2	Accepted	CCDS6929.1	O14657
ENST00000351698.4	ENSP00000345719.4	Accepted	CCDS6930.1	O14656-1
ENST00000372447.7	ENSP00000361524.3	Accepted	CCDS6931.1	Q9NZ63
ENST00000372398.5	ENSP00000361475.3	Accepted	CCDS6932.1	P62166-1
ENST00000352480.9	ENSP00000253004.6	Accepted	CCDS6933.1	P00966
ENST00000372393.7	ENSP00000361469.2	Accepted	CCDS6933.1	P00966
ENST00000372394.5	ENSP00000361471.1	Accepted	CCDS6933.1	P00966
ENST00000253008.2	ENSP00000253008.2	Accepted	CCDS6934.1	Q9H4Q4
ENST00000372358.9	ENSP00000361433.5	Accepted	CCDS6935.1	Q13868-1
ENST00000343079.1	ENSP00000345487.1	Accepted	CCDS6936.1	P83859
ENST00000623824.1	ENSP00000485512.1	Accepted	CCDS6936.1	P83859
ENST00000372338.8	ENSP00000361413.4	Accepted	CCDS6937.1	Q8N539-1
ENST00000448616.5	ENSP00000414501.1	Accepted	CCDS6937.1	Q8N539-1
ENST00000361069.8	ENSP00000354360.4	Accepted	CCDS6938.1	Q9Y6N6
ENST00000247291.7	ENSP00000247291.3	Accepted	CCDS6939.1	Q9BQI0-1
ENST00000359428.9	ENSP00000352400.5	Accepted	CCDS6940.1	P35658-1
ENST00000372271.3	ENSP00000361345.3	Accepted	CCDS6941.2	Q5JUQ0
ENST00000372264.3	ENSP00000361338.3	Accepted	CCDS6942.1	Q8NBV4
ENST00000372228.7	ENSP00000361302.3	Accepted	CCDS6943.1	Q9Y6A1-1
ENST00000372215.4	ENSP00000361289.4	Accepted	CCDS6944.1	Q9HA47-1
ENST00000292035.9	ENSP00000292035.5	Accepted	CCDS6945.1	Q6P2C8-1
ENST00000393229.3	ENSP00000376921.3	Accepted	CCDS6946.1	Q96CW9-1
ENST00000224140.5	ENSP00000224140.5	Accepted	CCDS6947.1	Q7Z333-1
ENST00000334270.2	ENSP00000333920.2	Accepted	CCDS6948.1	Q15361
ENST00000343036.6	ENSP00000343290.2	Accepted	CCDS6949.1	Q6ZQR2-1
ENST00000263610.6	ENSP00000263610.2	Accepted	CCDS6950.1	Q9BZE3
ENST00000542090.1	ENSP00000444704.1	Accepted	CCDS6950.1	Q9BZE3
ENST00000372153.5	ENSP00000361226.2	Accepted	CCDS6951.1	Q9H8H2-1
ENST00000372159.7	ENSP00000361232.3	Accepted	CCDS6951.1	Q9H8H2-1
ENST00000372146.4	ENSP00000361219.4	Accepted	CCDS6953.1	Q9UKN8
ENST00000298545.3	ENSP00000298545.3	Accepted	CCDS6954.1	Q96MA6-1
ENST00000298552.8	ENSP00000298552.3	Accepted	CCDS6956.1	Q92574-1
ENST00000440111.6	ENSP00000394524.2	Accepted	CCDS6956.1	Q92574-1
ENST00000643875.1	ENSP00000495158.1	Accepted	CCDS6956.1	Q92574-1
ENST00000646625.1	ENSP00000496263.1	Accepted	CCDS6956.1	Q92574-1
ENST00000339463.7	ENSP00000344782.3	Accepted	CCDS6957.1	Q5VTD9-1
ENST00000372122.3	ENSP00000361195.1	Accepted	CCDS6957.1	Q5VTD9-1
ENST00000372097.9	ENSP00000361169.5	Accepted	CCDS6958.1	Q9Y5Q8-1
ENST00000372050.7	ENSP00000361120.3	Accepted	CCDS6959.1	Q12967-1
ENST00000372040.8	ENSP00000361110.3	Accepted	CCDS6960.1	Q8N5D6-1
ENST00000372034.7	ENSP00000361104.3	Accepted	CCDS6961.1	Q9NPH6-1
ENST00000618116.4	ENSP00000484615.1	Accepted	CCDS6961.1	Q9NPH6-1
ENST00000372022.5	ENSP00000361092.4	Accepted	CCDS6962.1	O75683
ENST00000343730.9	ENSP00000342343.5	Accepted	CCDS6963.1	Q15528-1
ENST00000610672.4	ENSP00000482438.1	Accepted	CCDS6963.1	Q15528-1
ENST00000323345.10	ENSP00000361076.3	Accepted	CCDS6965.1	P62424
ENST00000371974.7	ENSP00000361042.3	Accepted	CCDS6966.1	Q15526-1
ENST00000371964.4	ENSP00000361032.4	Accepted	CCDS6967.1	Q15527
ENST00000371989.7	ENSP00000361057.3	Accepted	CCDS6968.1	O15260-1
ENST00000371942.7	ENSP00000361010.3	Accepted	CCDS6969.1	Q9GZR2-1
ENST00000371929.7	ENSP00000360997.3	Accepted	CCDS6970.1	Q76LX8-1
ENST00000316948.8	ENSP00000317121.4	Accepted	CCDS6974.1	Q9UGQ2-1
ENST00000371899.8	ENSP00000360966.4	Accepted	CCDS6975.1	Q9UGQ3-1
ENST00000354484.8	ENSP00000346478.4	Accepted	CCDS6976.1	Q86TH1
ENST00000393060.1	ENSP00000376780.1	Accepted	CCDS6976.1	Q86TH1
ENST00000393056.6	ENSP00000376776.2	Accepted	CCDS6977.2	P09172
ENST00000371872.8	ENSP00000360938.4	Accepted	CCDS6978.1	Q9UL12-1
ENST00000439388.5	ENSP00000403084.1	Accepted	CCDS6978.1	Q9UL12-1
ENST00000303407.11	ENSP00000305918.6	Accepted	CCDS6980.1	Q15059-1
ENST00000358625.3	ENSP00000351446.3	Accepted	CCDS6981.1	P61964
ENST00000371817.7	ENSP00000360882.3	Accepted	CCDS6982.1	P20908
ENST00000291744.10	ENSP00000291744.6	Accepted	CCDS6983.1	Q15485-1
ENST00000371806.3	ENSP00000360871.3	Accepted	CCDS6985.1	O00602
ENST00000356818.6	ENSP00000349274.2	Accepted	CCDS6988.1	Q5T8A7
ENST00000401470.3	ENSP00000385826.3	Accepted	CCDS6988.1	Q5T8A7
ENST00000604351.5	ENSP00000473820.1	Accepted	CCDS6988.1	Q5T8A7
ENST00000605286.5	ENSP00000474807.1	Accepted	CCDS6988.1	Q5T8A7
ENST00000605660.1	ENSP00000474794.1	Accepted	CCDS6988.1	Q5T8A7
ENST00000241600.9	ENSP00000241600.5	Accepted	CCDS6990.1	Q9Y399
ENST00000371785.5	ENSP00000360850.1	Accepted	CCDS6990.1	Q9Y399
ENST00000263598.6	ENSP00000263598.2	Accepted	CCDS6991.1	P31025
ENST00000371781.3	ENSP00000360846.3	Accepted	CCDS6991.1	P31025
ENST00000371776.5	ENSP00000360841.1	Accepted	CCDS6992.1	Q9NY56-1
ENST00000539850.1	ENSP00000441028.1	Accepted	CCDS6992.1	Q9NY56-1
ENST00000277554.3	ENSP00000277554.2	Accepted	CCDS6993.1	Q96BF6
ENST00000371753.5	ENSP00000360818.1	Accepted	CCDS6993.1	Q96BF6
ENST00000371748.10	ENSP00000360813.4	Accepted	CCDS6994.1	Q9UBR4-1
ENST00000371732.9	ENSP00000360797.5	Accepted	CCDS6997.1	Q9H257-1
ENST00000298532.2	ENSP00000298532.2	Accepted	CCDS6998.1	Q5SXM2
ENST00000371712.3	ENSP00000360777.3	Accepted	CCDS7000.1	Q9NRR6-1
ENST00000308874.11	ENSP00000307843.7	Accepted	CCDS7002.1	Q9UHF1
ENST00000371698.3	ENSP00000360763.3	Accepted	CCDS7002.1	Q9UHF1
ENST00000371699.5	ENSP00000360764.1	Accepted	CCDS7002.1	Q9UHF1
ENST00000406555.7	ENSP00000385639.3	Accepted	CCDS7002.1	Q9UHF1
ENST00000371696.6	ENSP00000360761.2	Accepted	CCDS7003.1	O15120-1
ENST00000538402.1	ENSP00000438919.1	Accepted	CCDS7003.1	O15120-1
ENST00000371692.8	ENSP00000360757.4	Accepted	CCDS7004.1	Q5VUD6-1
ENST00000341206.8	ENSP00000339621.3	Accepted	CCDS7005.1	P62502
ENST00000316144.5	ENSP00000313833.5	Accepted	CCDS7006.1	Q6UWW0
ENST00000290079.8	ENSP00000290079.8	Accepted	CCDS7007.1	Q96I45
ENST00000247665.11	ENSP00000247665.10	Accepted	CCDS7009.1	Q9NRX4-1
ENST00000224073.5	ENSP00000224073.1	Accepted	CCDS7011.1	O60869-1
ENST00000247668.6	ENSP00000247668.2	Accepted	CCDS7013.1	Q12933-1
ENST00000325285.7	ENSP00000313034.3	Accepted	CCDS7014.1	Q969U6-1
ENST00000224181.3	ENSP00000224181.3	Accepted	CCDS7017.1	P07360
ENST00000371633.7	ENSP00000360696.3	Accepted	CCDS7018.2	Q6JVE5
ENST00000371625.7	ENSP00000360687.3	Accepted	CCDS7019.1	P41222
ENST00000471521.5	ENSP00000435033.1	Accepted	CCDS7019.1	P41222
ENST00000371620.3	ENSP00000360682.3	Accepted	CCDS7020.1	Q9BUH6-1
ENST00000494426.1	ENSP00000419378.1	Accepted	CCDS7021.1	O95833
ENST00000314412.6	ENSP00000318142.6	Accepted	CCDS7022.1	Q11130
ENST00000371601.4	ENSP00000360660.4	Accepted	CCDS7024.1	Q9NQX5
ENST00000355097.6	ENSP00000347213.2	Accepted	CCDS7026.1	Q9Y5L3-1
ENST00000409687.4	ENSP00000386348.3	Accepted	CCDS7027.2	Q86UD0
ENST00000409858.7	ENSP00000386935.3	Accepted	CCDS7028.2	Q3KQV9-1
ENST00000371589.8	ENSP00000360645.4	Accepted	CCDS7029.1	Q9UKM7
ENST00000371579.6	ENSP00000360635.2	Accepted	CCDS7030.1	Q9UHL4
ENST00000371561.7	ENSP00000360616.3	Accepted	CCDS7031.1	Q05586-1
ENST00000323927.2	ENSP00000314004.2	Accepted	CCDS7033.1	Q9UJX6-1
ENST00000322310.9	ENSP00000313752.5	Accepted	CCDS7034.1	O43805
ENST00000344894.10	ENSP00000343344.5	Accepted	CCDS7036.1	Q9UHB4-1
ENST00000391553.2	ENSP00000375397.1	Accepted	CCDS7037.2	Q9H0X6
ENST00000392827.2	ENSP00000376572.1	Accepted	CCDS7037.2	Q9H0X6
ENST00000361134.2	ENSP00000355353.2	Accepted	CCDS7038.1	Q8N130
ENST00000538474.5	ENSP00000442397.1	Accepted	CCDS7038.1	Q8N130
ENST00000340384.4	ENSP00000341289.4	Accepted	CCDS7039.1	P68371
ENST00000357503.2	ENSP00000350102.2	Accepted	CCDS7041.1	Q9NXH8
ENST00000277531.8	ENSP00000277531.4	Accepted	CCDS7045.1	Q6ZV29-1
ENST00000371443.5	ENSP00000360498.5	Accepted	CCDS7046.1	Q8IXM3
ENST00000277540.6	ENSP00000277540.2	Accepted	CCDS7047.1	Q9BTV6
ENST00000298585.2	ENSP00000298585.2	Accepted	CCDS7048.1	Q96E35
ENST00000371421.8	ENSP00000360475.4	Accepted	CCDS7049.1	Q8N5I2
ENST00000460843.5	ENSP00000417980.1	Accepted	CCDS7050.2	Q9H9B1-1
ENST00000568584.5	ENSP00000456206.1	Accepted	CCDS7051.1	Q3ZCM7
ENST00000381591.5	ENSP00000371003.1	Accepted	CCDS7052.2	Q15326-1
ENST00000397962.8	ENSP00000381053.3	Accepted	CCDS7052.2	Q15326-1
ENST00000280886.11	ENSP00000280886.6	Accepted	CCDS7054.1	Q9Y2E4-1
ENST00000277517.1	ENSP00000277517.1	Accepted	CCDS7055.1	Q9BXS1
ENST00000263150.8	ENSP00000263150.4	Accepted	CCDS7057.1	Q9Y2I8-1
ENST00000358220.5	ENSP00000350954.1	Accepted	CCDS7057.1	Q9Y2I8-1
ENST00000381312.5	ENSP00000370713.1	Accepted	CCDS7058.1	Q9NS39-1
ENST00000381125.8	ENSP00000370517.4	Accepted	CCDS7059.1	Q01813-1
ENST00000497571.5	ENSP00000419923.1	Accepted	CCDS7060.1	Q99612-1
ENST00000380872.8	ENSP00000370254.4	Accepted	CCDS7061.1	Q04828
ENST00000380753.8	ENSP00000370129.4	Accepted	CCDS7062.1	P52895-1
ENST00000380554.4	ENSP00000369927.3	Accepted	CCDS7063.1	P42330-1
ENST00000263126.2	ENSP00000263126.1	Accepted	CCDS7064.1	P17516
ENST00000380448.5	ENSP00000369814.1	Accepted	CCDS7064.1	P17516
ENST00000380433.4	ENSP00000369798.3	Accepted	CCDS7065.1	Q969E3
ENST00000380419.7	ENSP00000369784.3	Accepted	CCDS7066.2	A6NHL2-1
ENST00000380332.4	ENSP00000369689.3	Accepted	CCDS7068.1	Q9NZT1
ENST00000315238.2	ENSP00000315299.1	Accepted	CCDS7069.1	P27482
ENST00000357700.10	ENSP00000350331.6	Accepted	CCDS7070.1	Q8WXK3-1
ENST00000380191.8	ENSP00000369538.4	Accepted	CCDS7071.1	P50395-1
ENST00000362091.8	ENSP00000355415.4	Accepted	CCDS7072.1	Q8NFZ0-1
ENST00000379977.7	ENSP00000369312.3	Accepted	CCDS7074.1	Q13261-1
ENST00000379959.7	ENSP00000369293.3	Accepted	CCDS7076.1	P01589
ENST00000379888.8	ENSP00000369218.4	Accepted	CCDS7077.1	Q96I25
ENST00000446108.5	ENSP00000388638.1	Accepted	CCDS7077.1	Q96I25
ENST00000379775.8	ENSP00000369100.4	Accepted	CCDS7078.1	Q16875-1
ENST00000263125.9	ENSP00000263125.5	Accepted	CCDS7079.1	Q04759-1
ENST00000379562.8	ENSP00000368881.3	Accepted	CCDS7080.1	O60870-1
ENST00000346208.4	ENSP00000341619.3	Accepted	CCDS7083.1	P23771-1
ENST00000379215.8	ENSP00000368517.4	Accepted	CCDS7084.1	Q96DC8-1
ENST00000277570.9	ENSP00000277570.5	Accepted	CCDS7085.1	Q86WR7-1
ENST00000356352.6	ENSP00000348708.2	Accepted	CCDS7086.1	Q9HAU5-1
ENST00000357604.9	ENSP00000350221.5	Accepted	CCDS7086.1	Q9HAU5-1
ENST00000397053.6	ENSP00000380244.2	Accepted	CCDS7086.1	Q9HAU5-1
ENST00000263035.8	ENSP00000263035.4	Accepted	CCDS7087.1	Q96HY7
ENST00000298428.13	ENSP00000298428.9	Accepted	CCDS7088.1	Q9H9S3-1
ENST00000491614.5	ENSP00000419628.1	Accepted	CCDS7089.1	Q9UKK9
ENST00000281141.8	ENSP00000281141.4	Accepted	CCDS7090.1	O75794
ENST00000619168.4	ENSP00000478874.1	Accepted	CCDS7091.1	Q8IU85-1
ENST00000378825.4	ENSP00000368102.3	Accepted	CCDS7093.1	Q9BQI4-1
ENST00000263036.9	ENSP00000263036.3	Accepted	CCDS7094.1	Q96CV9-1
ENST00000378747.7	ENSP00000368021.3	Accepted	CCDS7094.1	Q96CV9-1
ENST00000378748.7	ENSP00000368022.3	Accepted	CCDS7094.1	Q96CV9-1
ENST00000378757.6	ENSP00000368032.2	Accepted	CCDS7094.1	Q96CV9-1
ENST00000484800.6	ENSP00000418268.1	Accepted	CCDS7096.1	Q7L590-1
ENST00000263038.8	ENSP00000263038.4	Accepted	CCDS7097.1	O14832-1
ENST00000327347.9	ENSP00000367893.3	Accepted	CCDS7098.1	P49903-1
ENST00000378572.7	ENSP00000367835.3	Accepted	CCDS7100.1	Q99633-1
ENST00000357447.6	ENSP00000350032.2	Accepted	CCDS7101.1	Q9P2Q2
ENST00000378372.7	ENSP00000367623.3	Accepted	CCDS7103.1	Q0VDF9
ENST00000378197.4	ENSP00000367439.4	Accepted	CCDS7108.1	P78345
ENST00000378202.5	ENSP00000367444.5	Accepted	CCDS7108.1	P78345
ENST00000378203.5	ENSP00000367445.1	Accepted	CCDS7108.1	P78345
ENST00000616640.1	ENSP00000478982.1	Accepted	CCDS7108.1	P78345
ENST00000378165.8	ENSP00000367407.3	Accepted	CCDS7109.1	O60551
ENST00000277632.7	ENSP00000277632.3	Accepted	CCDS7110.1	Q9H8M7-1
ENST00000378000.5	ENSP00000367239.1	Accepted	CCDS7111.1	Q96BW5-1
ENST00000535784.6	ENSP00000439485.1	Accepted	CCDS7111.1	Q96BW5-1
ENST00000345264.9	ENSP00000339521.5	Accepted	CCDS7112.1	Q15404-1
ENST00000377921.7	ENSP00000367154.3	Accepted	CCDS7112.1	Q15404-1
ENST00000377833.8	ENSP00000367064.4	Accepted	CCDS7113.1	O60494
ENST00000377799.7	ENSP00000367030.3	Accepted	CCDS7114.1	O14717-1
ENST00000224237.9	ENSP00000224237.5	Accepted	CCDS7120.1	P08670
ENST00000544301.6	ENSP00000446007.1	Accepted	CCDS7120.1	P08670
ENST00000361271.7	ENSP00000355308.3	Accepted	CCDS7121.1	B0YJ81-1
ENST00000377524.7	ENSP00000366746.3	Accepted	CCDS7122.1	Q92783-1
ENST00000569591.2	ENSP00000455897.1	Accepted	CCDS7123.2	P22897-1
ENST00000324631.12	ENSP00000320025.7	Accepted	CCDS7125.1	Q08289-1
ENST00000377304.6	ENSP00000366519.4	Accepted	CCDS7130.1	Q8TEA1
ENST00000377275.3	ENSP00000366487.3	Accepted	CCDS7131.1	Q96KC2
ENST00000377252.4	ENSP00000366460.3	Accepted	CCDS7132.1	Q6UX71-1
ENST00000377122.8	ENSP00000366326.4	Accepted	CCDS7134.1	O76041-1
ENST00000376980.7	ENSP00000366179.3	Accepted	CCDS7136.1	Q96KC8
ENST00000376836.7	ENSP00000366032.3	Accepted	CCDS7137.1	Q9UBI1
ENST00000376663.7	ENSP00000365851.3	Accepted	CCDS7138.1	P35226
ENST00000376624.7	ENSP00000365811.3	Accepted	CCDS7139.1	O75602-1
ENST00000376573.8	ENSP00000365757.4	Accepted	CCDS7141.1	P48426-1
ENST00000298032.9	ENSP00000298032.5	Accepted	CCDS7142.1	Q5W041-2
ENST00000376504.3	ENSP00000365687.3	Accepted	CCDS7143.1	Q7RTS3
ENST00000320152.10	ENSP00000318602.5	Accepted	CCDS7145.1	Q9NRG1-1
ENST00000331161.8	ENSP00000331044.4	Accepted	CCDS7146.1	Q8TC29
ENST00000496261.6	ENSP00000432930.1	Accepted	CCDS7146.1	Q8TC29
ENST00000376356.4	ENSP00000365534.4	Accepted	CCDS7147.1	Q8IYQ7
ENST00000524413.5	ENSP00000434887.1	Accepted	CCDS7147.1	Q8IYQ7
ENST00000265944.10	ENSP00000265944.4	Accepted	CCDS7148.1	Q8NEV4-1
ENST00000642920.1	ENSP00000495965.1	Accepted	CCDS7148.1	Q8NEV4-1
ENST00000259271.7	ENSP00000259271.3	Accepted	CCDS7149.1	Q05329
ENST00000376261.7	ENSP00000365437.3	Accepted	CCDS7149.1	Q05329
ENST00000376142.6	ENSP00000365312.2	Accepted	CCDS7150.1	Q8IZP0-1
ENST00000326799.7	ENSP00000318480.3	Accepted	CCDS7152.1	Q96TA2-1
ENST00000356940.10	ENSP00000349415.6	Accepted	CCDS7155.1	Q9NP72-1
ENST00000375790.9	ENSP00000364946.4	Accepted	CCDS7156.1	Q8IYA7
ENST00000419761.5	ENSP00000400896.1	Accepted	CCDS7156.1	Q8IYA7
ENST00000305242.9	ENSP00000306410.5	Accepted	CCDS7157.1	Q5T2S8-1
ENST00000337532.9	ENSP00000337907.5	Accepted	CCDS7158.1	Q5T2T1-1
ENST00000375719.7	ENSP00000364871.3	Accepted	CCDS7158.1	Q5T2T1-1
ENST00000375732.5	ENSP00000364884.1	Accepted	CCDS7158.1	Q5T2T1-1
ENST00000354911.8	ENSP00000346986.4	Accepted	CCDS7159.1	Q9BTA9-1
ENST00000375533.5	ENSP00000364683.3	Accepted	CCDS7162.1	Q13145
ENST00000355867.8	ENSP00000348128.4	Accepted	CCDS7164.1	O95425-1
ENST00000263063.8	ENSP00000263063.3	Accepted	CCDS7165.1	Q9NVV4-1
ENST00000263056.5	ENSP00000263056.1	Accepted	CCDS7166.1	P41279-1
ENST00000375321.1	ENSP00000364470.1	Accepted	CCDS7166.1	P41279-1
ENST00000542547.5	ENSP00000443610.1	Accepted	CCDS7166.1	P41279-1
ENST00000361310.7	ENSP00000354663.3	Accepted	CCDS7168.1	Q7Z4V0-1
ENST00000413025.5	ENSP00000387546.1	Accepted	CCDS7168.1	Q7Z4V0-1
ENST00000436087.6	ENSP00000406934.2	Accepted	CCDS7168.1	Q7Z4V0-1
ENST00000442986.5	ENSP00000412363.1	Accepted	CCDS7168.1	Q7Z4V0-1
ENST00000320985.14	ENSP00000319248.9	Accepted	CCDS7169.1	P37275-1
ENST00000344936.6	ENSP00000345808.2	Accepted	CCDS7170.1	Q8IWW6-1
ENST00000302418.4	ENSP00000307078.4	Accepted	CCDS7171.1	P33176
ENST00000263062.8	ENSP00000263062.8	Accepted	CCDS7172.1	Q9H2F5-1
ENST00000302278.7	ENSP00000303351.3	Accepted	CCDS7174.1	P05556-1
ENST00000396033.6	ENSP00000379350.2	Accepted	CCDS7174.1	P05556-1
ENST00000265371.8	ENSP00000265371.3	Accepted	CCDS7177.1	O14786-1
ENST00000374867.6	ENSP00000364001.2	Accepted	CCDS7177.1	O14786-1
ENST00000374789.7	ENSP00000363921.3	Accepted	CCDS7178.1	Q8TEW0-1
ENST00000374748.5	ENSP00000363880.1	Accepted	CCDS7179.1	Q13617-1
ENST00000374749.7	ENSP00000363881.3	Accepted	CCDS7179.1	Q13617-1
ENST00000374751.7	ENSP00000363883.3	Accepted	CCDS7179.1	Q13617-1
ENST00000374704.7	ENSP00000363836.4	Accepted	CCDS7189.1	Q8ND76-1
ENST00000321660.1	ENSP00000315070.1	Accepted	CCDS7191.1	Q96KN9
ENST00000374694.2	ENSP00000363826.1	Accepted	CCDS7192.1	Q9H461
ENST00000357328.8	ENSP00000349882.4	Accepted	CCDS7194.1	Q8NDW4-1
ENST00000395867.7	ENSP00000379208.3	Accepted	CCDS7194.1	Q8NDW4-1
ENST00000302609.7	ENSP00000302222.7	Accepted	CCDS7195.1	P17030-1
ENST00000359467.7	ENSP00000352444.2	Accepted	CCDS7198.1	Q06732
ENST00000374518.5	ENSP00000363642.4	Accepted	CCDS7199.1	Q14692
ENST00000355710.7	ENSP00000347942.3	Accepted	CCDS7200.1	P07949-1
ENST00000374466.3	ENSP00000363590.3	Accepted	CCDS7201.1	Q8N6G5-1
ENST00000395809.5	ENSP00000379154.1	Accepted	CCDS7202.2	Q8N9B8-1
ENST00000395810.5	ENSP00000379155.1	Accepted	CCDS7202.2	Q8N9B8-1
ENST00000476166.5	ENSP00000473361.1	Accepted	CCDS7203.1	P59646
ENST00000616495.1	ENSP00000483791.1	Accepted	CCDS7203.1	P59646
ENST00000337970.7	ENSP00000338477.3	Accepted	CCDS7204.1	P52597
ENST00000356053.7	ENSP00000348345.3	Accepted	CCDS7204.1	P52597
ENST00000357065.8	ENSP00000349573.4	Accepted	CCDS7204.1	P52597
ENST00000443950.6	ENSP00000400433.2	Accepted	CCDS7204.1	P52597
ENST00000544000.5	ENSP00000438061.1	Accepted	CCDS7204.1	P52597
ENST00000361807.7	ENSP00000354694.3	Accepted	CCDS7205.2	Q8NCK3-1
ENST00000374435.3	ENSP00000363558.3	Accepted	CCDS7205.2	Q8NCK3-1
ENST00000374433.6	ENSP00000363556.2	Accepted	CCDS7206.1	P17041
ENST00000395797.1	ENSP00000379143.1	Accepted	CCDS7206.1	P17041
ENST00000340258.9	ENSP00000339692.4	Accepted	CCDS7208.1	Q9H2L5-1
ENST00000298295.3	ENSP00000298295.3	Accepted	CCDS7210.1	Q9NTK1
ENST00000298299.3	ENSP00000298299.3	Accepted	CCDS7211.1	P17026
ENST00000374391.6	ENSP00000363512.2	Accepted	CCDS7212.1	P09917-1
ENST00000319836.7	ENSP00000317087.3	Accepted	CCDS7213.1	Q5T0T0-1
ENST00000395769.6	ENSP00000379116.2	Accepted	CCDS7213.1	Q5T0T0-1
ENST00000344646.9	ENSP00000339484.5	Accepted	CCDS7214.1	Q86XD8
ENST00000448048.6	ENSP00000392513.2	Accepted	CCDS7215.1	Q96P64
ENST00000374189.5	ENSP00000363304.1	Accepted	CCDS7224.1	P45983-1
ENST00000249601.8	ENSP00000249601.4	Accepted	CCDS7227.1	Q7Z5H3-1
ENST00000355832.9	ENSP00000348089.5	Accepted	CCDS7229.1	Q03468-1
ENST00000374127.4	ENSP00000363242.3	Accepted	CCDS7230.1	Q8N328-1
ENST00000374115.4	ENSP00000363229.3	Accepted	CCDS7231.1	Q16572
ENST00000337653.6	ENSP00000337103.2	Accepted	CCDS7232.1	P28329-1
ENST00000374103.8	ENSP00000363216.4	Accepted	CCDS7234.1	Q9ULD0-1
ENST00000395526.8	ENSP00000378897.3	Accepted	CCDS7239.2	Q9NR71-1
ENST00000361781.6	ENSP00000354829.2	Accepted	CCDS7240.1	Q86VZ5-1
ENST00000373993.5	ENSP00000363105.1	Accepted	CCDS7242.1	Q9NQ94-1
ENST00000331173.5	ENSP00000332444.4	Accepted	CCDS7245.1	Q9H0L4
ENST00000373970.3	ENSP00000363081.3	Accepted	CCDS7246.1	O94907
ENST00000373968.3	ENSP00000363079.3	Accepted	CCDS7247.1	P11226
ENST00000320301.10	ENSP00000322604.6	Accepted	CCDS7248.1	Q96QU1-1
ENST00000373944.7	ENSP00000363055.3	Accepted	CCDS7249.1	O95229-1
ENST00000395405.5	ENSP00000378801.1	Accepted	CCDS7249.1	O95229-1
ENST00000373935.3	ENSP00000363046.3	Accepted	CCDS7250.1	Q8NFU5
ENST00000333926.5	ENSP00000363041.4	Accepted	CCDS7251.1	Q9NZ45
ENST00000373910.8	ENSP00000363019.3	Accepted	CCDS7252.1	P51668
ENST00000487519.5	ENSP00000420588.1	Accepted	CCDS7253.1	Q00059-1
ENST00000373880.8	ENSP00000362987.4	Accepted	CCDS7254.1	Q96FC7-1
ENST00000618804.4	ENSP00000481854.1	Accepted	CCDS7255.1	Q8NE31-1
ENST00000395347.1	ENSP00000378756.1	Accepted	CCDS7256.1	Q7RTY1
ENST00000395348.7	ENSP00000378757.3	Accepted	CCDS7256.1	Q7RTY1
ENST00000263102.6	ENSP00000263102.6	Accepted	CCDS7257.1	Q16204
ENST00000280772.6	ENSP00000280772.1	Accepted	CCDS7258.1	Q12955-3
ENST00000337910.9	ENSP00000338671.5	Accepted	CCDS7261.1	O94844
ENST00000357917.4	ENSP00000350595.4	Accepted	CCDS7261.1	O94844
ENST00000330194.2	ENSP00000328698.2	Accepted	CCDS7262.1	Q8IVU9
ENST00000373789.7	ENSP00000362894.3	Accepted	CCDS7263.1	Q8IZC4-1
ENST00000395251.5	ENSP00000378672.1	Accepted	CCDS7265.1	Q70YC4-1
ENST00000614806.1	ENSP00000481372.1	Accepted	CCDS7265.1	Q70YC4-1
ENST00000373783.2	ENSP00000362888.1	Accepted	CCDS7266.2	Q96SZ5
ENST00000242480.3	ENSP00000242480.3	Accepted	CCDS7267.1	P11161-1
ENST00000439032.4	ENSP00000402040.1	Accepted	CCDS7267.1	P11161-1
ENST00000277746.10	ENSP00000277746.6	Accepted	CCDS7268.1	Q96F24-1
ENST00000433211.6	ENSP00000389714.1	Accepted	CCDS7269.1	Q9UI47-1
ENST00000361320.4	ENSP00000355187.3	Accepted	CCDS7270.1	Q86VH5-1
ENST00000225171.6	ENSP00000225171.2	Accepted	CCDS7271.1	Q9UKB3-1
ENST00000212015.10	ENSP00000212015.6	Accepted	CCDS7273.1	Q96EB6-1
ENST00000358913.9	ENSP00000351790.5	Accepted	CCDS7275.1	Q86TC9-1
ENST00000540630.5	ENSP00000441668.2	Accepted	CCDS7275.1	Q86TC9-1
ENST00000373673.4	ENSP00000362777.3	Accepted	CCDS7276.1	Q8N100
ENST00000309049.8	ENSP00000308466.4	Accepted	CCDS7277.2	P30039-1
ENST00000358769.6	ENSP00000351619.2	Accepted	CCDS7277.2	P30039-1
ENST00000265866.11	ENSP00000265866.7	Accepted	CCDS7278.1	P31942-1
ENST00000609923.5	ENSP00000476815.1	Accepted	CCDS7280.1	P16260
ENST00000373644.4	ENSP00000362748.4	Accepted	CCDS7281.1	Q8NFU7
ENST00000265872.10	ENSP00000265872.6	Accepted	CCDS7282.1	Q8IX12-1
ENST00000373585.7	ENSP00000362687.3	Accepted	CCDS7283.1	Q9BQ39
ENST00000361983.6	ENSP00000354848.4	Accepted	CCDS7284.1	Q96EK5
ENST00000242465.3	ENSP00000242465.3	Accepted	CCDS7285.1	P10124
ENST00000263559.10	ENSP00000263559.6	Accepted	CCDS7286.1	O75436-1
ENST00000373382.5	ENSP00000362480.1	Accepted	CCDS7286.1	O75436-1
ENST00000359655.8	ENSP00000352678.4	Accepted	CCDS7287.1	Q8IYB8
ENST00000354624.5	ENSP00000346643.5	Accepted	CCDS7288.1	Q2TB90-1
ENST00000359426.6	ENSP00000352398.6	Accepted	CCDS7292.1	P19367-1
ENST00000373306.4	ENSP00000362403.4	Accepted	CCDS7293.1	P21452
ENST00000373290.6	ENSP00000362387.2	Accepted	CCDS7294.1	O95858
ENST00000373279.5	ENSP00000362376.4	Accepted	CCDS7295.1	Q96D05-1
ENST00000373255.8	ENSP00000362352.3	Accepted	CCDS7296.1	Q9P0M6
ENST00000307864.2	ENSP00000312370.1	Accepted	CCDS7297.1	Q9BRQ8-1
ENST00000373248.5	ENSP00000362345.1	Accepted	CCDS7297.1	Q9BRQ8-1
ENST00000613322.4	ENSP00000478931.1	Accepted	CCDS7297.1	Q9BRQ8-1
ENST00000373238.5	ENSP00000362335.1	Accepted	CCDS7298.1	Q9NR31-1
ENST00000373241.8	ENSP00000362338.4	Accepted	CCDS7298.1	Q9NR31-1
ENST00000373242.6	ENSP00000362339.1	Accepted	CCDS7298.1	Q9NR31-1
ENST00000431664.6	ENSP00000399698.2	Accepted	CCDS7298.1	Q9NR31-1
ENST00000373232.7	ENSP00000362329.2	Accepted	CCDS7299.1	Q15181
ENST00000355790.8	ENSP00000348043.4	Accepted	CCDS7302.1	Q8TCA0-1
ENST00000373224.5	ENSP00000362321.1	Accepted	CCDS7302.1	Q8TCA0-1
ENST00000373218.4	ENSP00000362314.4	Accepted	CCDS7303.1	Q13542
ENST00000287139.7	ENSP00000287139.3	Accepted	CCDS7304.1	Q96S42
ENST00000373209.2	ENSP00000362305.1	Accepted	CCDS7305.1	P14222
ENST00000441259.1	ENSP00000398568.1	Accepted	CCDS7305.1	P14222
ENST00000373207.1	ENSP00000362303.1	Accepted	CCDS7306.1	Q8WXS8-1
ENST00000299290.5	ENSP00000299290.1	Accepted	CCDS7308.1	Q96M53-1
ENST00000335350.10	ENSP00000334329.6	Accepted	CCDS7309.1	Q8IZJ1-1
ENST00000373189.6	ENSP00000362285.5	Accepted	CCDS7310.1	Q9BZD2-1
ENST00000642647.1	ENSP00000495980.1	Accepted	CCDS7310.1	Q9BZD2-1
ENST00000394936.7	ENSP00000378394.3	Accepted	CCDS7311.1	P07602-1
ENST00000373115.4	ENSP00000362207.4	Accepted	CCDS7312.1	Q7LGC8
ENST00000317376.8	ENSP00000321108.4	Accepted	CCDS7313.1	Q92563-1
ENST00000373109.6	ENSP00000362201.2	Accepted	CCDS7313.1	Q92563-1
ENST00000299381.4	ENSP00000299381.3	Accepted	CCDS7314.1	Q96DE5
ENST00000621663.4	ENSP00000477760.1	Accepted	CCDS7314.1	Q96DE5
ENST00000307365.3	ENSP00000307305.3	Accepted	CCDS7315.1	Q9NX09
ENST00000373053.7	ENSP00000362144.3	Accepted	CCDS7317.1	Q8NE86-1
ENST00000334011.9	ENSP00000333900.5	Accepted	CCDS7318.1	Q8WWZ8-1
ENST00000373032.3	ENSP00000362123.3	Accepted	CCDS7319.1	Q9BX93-1
ENST00000372979.8	ENSP00000362070.4	Accepted	CCDS7321.1	O95905-1
ENST00000372950.4	ENSP00000362041.4	Accepted	CCDS7322.1	Q8WXX5
ENST00000372945.7	ENSP00000362036.3	Accepted	CCDS7323.1	Q9Y3D3-1
ENST00000310715.7	ENSP00000310829.3	Accepted	CCDS7324.3	Q5T0N1-1
ENST00000372919.8	ENSP00000362010.4	Accepted	CCDS7326.1	P20073-1
ENST00000360663.9	ENSP00000353881.5	Accepted	CCDS7328.1	P16298-1
ENST00000339859.8	ENSP00000345216.4	Accepted	CCDS7329.2	Q70EL1-1
ENST00000359322.4	ENSP00000352272.4	Accepted	CCDS7330.1	Q9NP98
ENST00000339365.2	ENSP00000343405.2	Accepted	CCDS7332.1	P53992-1
ENST00000345254.8	ENSP00000321845.6	Accepted	CCDS7332.1	P53992-1
ENST00000372841.7	ENSP00000361932.3	Accepted	CCDS7333.1	Q495W5-1
ENST00000372833.5	ENSP00000361923.5	Accepted	CCDS7334.1	Q96BP2
ENST00000299641.8	ENSP00000299641.5	Accepted	CCDS7335.1	P52849-1
ENST00000309979.10	ENSP00000310657.6	Accepted	CCDS7335.1	P52849-1
ENST00000372764.3	ENSP00000361850.3	Accepted	CCDS7339.1	P00749-1
ENST00000211998.9	ENSP00000211998.4	Accepted	CCDS7341.1	P18206-1
ENST00000355264.8	ENSP00000347408.4	Accepted	CCDS7342.1	Q9Y2T2
ENST00000372745.1	ENSP00000361831.1	Accepted	CCDS7342.1	Q9Y2T2
ENST00000286621.6	ENSP00000286621.2	Accepted	CCDS7343.1	P55263-1
ENST00000287239.8	ENSP00000287239.4	Accepted	CCDS7345.1	Q8WYB5-1
ENST00000472493.6	ENSP00000444580.1	Accepted	CCDS7346.1	Q9UII6-1
ENST00000491677.6	ENSP00000436312.3	Accepted	CCDS7346.1	Q9UII6-1
ENST00000607131.5	ENSP00000475801.2	Accepted	CCDS7346.1	Q9UII6-1
ENST00000332211.10	ENSP00000361686.3	Accepted	CCDS7348.1	P45880-3
ENST00000543351.5	ENSP00000443092.1	Accepted	CCDS7348.1	P45880-3
ENST00000372538.7	ENSP00000361616.3	Accepted	CCDS7349.1	Q86VU5
ENST00000372524.4	ENSP00000361602.4	Accepted	CCDS7350.1	Q96F45-1
ENST00000372499.5	ENSP00000361577.1	Accepted	CCDS7351.1	Q9H2I8
ENST00000372391.6	ENSP00000361467.2	Accepted	CCDS7353.2	Q8TDM6-1
ENST00000372371.7	ENSP00000361446.3	Accepted	CCDS7354.1	O14802
ENST00000613865.5	ENSP00000478869.2	Accepted	CCDS7355.1	P62847
ENST00000334512.9	ENSP00000334474.5	Accepted	CCDS7357.1	Q9ULJ6-1
ENST00000225174.7	ENSP00000225174.3	Accepted	CCDS7358.1	P30405-1
ENST00000372336.3	ENSP00000361411.3	Accepted	CCDS7359.1	Q8N2G6
ENST00000372292.7	ENSP00000361366.3	Accepted	CCDS7362.1	P35247
ENST00000372281.7	ENSP00000361355.3	Accepted	CCDS7363.1	Q8TBM7-1
ENST00000372231.7	ENSP00000361305.3	Accepted	CCDS7364.1	P50995-1
ENST00000422982.7	ENSP00000404412.2	Accepted	CCDS7364.1	P50995-1
ENST00000438331.5	ENSP00000398610.1	Accepted	CCDS7364.1	P50995-1
ENST00000372213.7	ENSP00000361287.3	Accepted	CCDS7365.1	Q00266
ENST00000372202.5	ENSP00000361276.1	Accepted	CCDS7366.1	Q8WWB3-1
ENST00000372204.7	ENSP00000361278.3	Accepted	CCDS7366.1	Q8WWB3-1
ENST00000421924.6	ENSP00000402890.3	Accepted	CCDS7366.1	Q8WWB3-1
ENST00000256039.2	ENSP00000256039.2	Accepted	CCDS7367.1	Q96IM9
ENST00000372197.5	ENSP00000361271.1	Accepted	CCDS7367.1	Q96IM9
ENST00000372199.5	ENSP00000361273.1	Accepted	CCDS7367.1	Q96IM9
ENST00000444807.6	ENSP00000410285.2	Accepted	CCDS7367.1	Q96IM9
ENST00000616870.4	ENSP00000483479.1	Accepted	CCDS7367.1	Q96IM9
ENST00000372181.1	ENSP00000361254.1	Accepted	CCDS7368.1	Q9BRX8-1
ENST00000372187.9	ENSP00000361261.5	Accepted	CCDS7368.1	Q9BRX8-1
ENST00000372188.5	ENSP00000361262.1	Accepted	CCDS7368.1	Q9BRX8-1
ENST00000606162.5	ENSP00000482445.1	Accepted	CCDS7368.1	Q9BRX8-1
ENST00000615554.4	ENSP00000478152.1	Accepted	CCDS7368.1	Q9BRX8-1
ENST00000372156.5	ENSP00000361229.1	Accepted	CCDS7369.1	Q8NG11-1
ENST00000372158.5	ENSP00000361231.1	Accepted	CCDS7369.1	Q8NG11-1
ENST00000429989.7	ENSP00000396270.2	Accepted	CCDS7369.1	Q8NG11-1
ENST00000372126.3	ENSP00000361199.3	Accepted	CCDS7371.1	Q6UWK7
ENST00000623527.3	ENSP00000485478.1	Accepted	CCDS7372.1	Q96JP9-1
ENST00000372105.3	ENSP00000361177.3	Accepted	CCDS7373.1	Q9P2V4
ENST00000298767.9	ENSP00000298767.4	Accepted	CCDS7375.1	Q7Z5K2-1
ENST00000618527.4	ENSP00000481451.1	Accepted	CCDS7375.1	Q7Z5K2-1
ENST00000241891.9	ENSP00000241891.5	Accepted	CCDS7376.1	Q9UHM6-1
ENST00000361373.8	ENSP00000355296.3	Accepted	CCDS7377.1	O75112-1
ENST00000372037.7	ENSP00000361107.1	Accepted	CCDS7378.1	P36894
ENST00000635816.1	ENSP00000489707.1	Accepted	CCDS7378.1	P36894
ENST00000636056.1	ENSP00000490273.1	Accepted	CCDS7378.1	P36894
ENST00000638429.1	ENSP00000492290.1	Accepted	CCDS7378.1	P36894
ENST00000372027.9	ENSP00000361097.4	Accepted	CCDS7379.1	Q9H8L6
ENST00000372017.3	ENSP00000361087.3	Accepted	CCDS7380.1	O76070
ENST00000372013.7	ENSP00000361083.3	Accepted	CCDS7381.1	Q15847
ENST00000561504.1	ENSP00000475582.1	Accepted	CCDS7381.1	Q15847
ENST00000277865.4	ENSP00000277865.4	Accepted	CCDS7382.1	P00367-1
ENST00000298784.5	ENSP00000298784.1	Accepted	CCDS7383.1	Q86V20-1
ENST00000371996.8	ENSP00000361064.4	Accepted	CCDS7384.1	Q9UNW1-1
ENST00000361175.8	ENSP00000354436.4	Accepted	CCDS7385.1	O95340-1
ENST00000308448.11	ENSP00000339017.4	Accepted	CCDS7386.1	Q8NBU5-1
ENST00000328142.3	ENSP00000339016.2	Accepted	CCDS7386.1	Q8NBU5-1
ENST00000238983.8	ENSP00000238983.4	Accepted	CCDS7389.1	P07098-1
ENST00000371930.4	ENSP00000360998.4	Accepted	CCDS7390.1	Q5VYY1
ENST00000371924.5	ENSP00000360992.1	Accepted	CCDS7391.1	Q96FJ0-1
ENST00000371926.7	ENSP00000360994.3	Accepted	CCDS7391.1	Q96FJ0-1
ENST00000224784.10	ENSP00000224784.6	Accepted	CCDS7392.1	P62736
ENST00000355740.6	ENSP00000347979.2	Accepted	CCDS7393.1	P25445-1
ENST00000371852.3	ENSP00000360918.2	Accepted	CCDS7400.1	O95992
ENST00000336233.9	ENSP00000337354.5	Accepted	CCDS7401.1	P38571-1
ENST00000371818.8	ENSP00000360883.4	Accepted	CCDS7402.1	O14879
ENST00000371795.4	ENSP00000360860.4	Accepted	CCDS7403.1	Q13325-1
ENST00000336152.7	ENSP00000337949.3	Accepted	CCDS7408.1	P34969-1
ENST00000371703.7	ENSP00000360768.3	Accepted	CCDS7411.1	P78346-1
ENST00000371697.3	ENSP00000360762.3	Accepted	CCDS7412.1	Q15327
ENST00000336126.5	ENSP00000337500.5	Accepted	CCDS7413.1	Q86SE9-1
ENST00000543648.5	ENSP00000445704.1	Accepted	CCDS7413.1	Q86SE9-1
ENST00000614189.4	ENSP00000479492.1	Accepted	CCDS7413.1	Q86SE9-1
ENST00000298068.9	ENSP00000298068.5	Accepted	CCDS7414.1	Q5U5R9-1
ENST00000238994.5	ENSP00000238994.5	Accepted	CCDS7416.1	Q9UQK1
ENST00000371627.4	ENSP00000360689.4	Accepted	CCDS7417.1	Q9H2K2
ENST00000311575.5	ENSP00000339067.3	Accepted	CCDS7418.1	Q8TAT2
ENST00000265990.10	ENSP00000265990.6	Accepted	CCDS7419.1	O14981-1
ENST00000358935.2	ENSP00000351813.2	Accepted	CCDS7420.1	Q9NX47
ENST00000265986.10	ENSP00000265986.6	Accepted	CCDS7421.1	P14735-1
ENST00000260731.4	ENSP00000260731.3	Accepted	CCDS7422.1	P52732
ENST00000282728.9	ENSP00000282728.5	Accepted	CCDS7423.1	Q03014
ENST00000260762.10	ENSP00000260762.6	Accepted	CCDS7424.2	Q8TAG9-1
ENST00000285949.5	ENSP00000285949.5	Accepted	CCDS7425.1	Q6V0L0
ENST00000224356.4	ENSP00000224356.4	Accepted	CCDS7426.1	O43174-1
ENST00000371485.7	ENSP00000360540.3	Accepted	CCDS7428.1	Q53EZ4-1
ENST00000371447.3	ENSP00000360502.3	Accepted	CCDS7429.1	P51160
ENST00000359204.4	ENSP00000360488.3	Accepted	CCDS7430.1	Q70Z53-1
ENST00000371418.8	ENSP00000360472.4	Accepted	CCDS7431.1	O95970-1
ENST00000371361.3	ENSP00000360412.3	Accepted	CCDS7433.1	Q8WTT2
ENST00000348459.9	ENSP00000239027.7	Accepted	CCDS7434.1	Q9NRZ9-1
ENST00000285979.10	ENSP00000285979.6	Accepted	CCDS7435.1	P33260-1
ENST00000371321.8	ENSP00000360372.3	Accepted	CCDS7436.1	P33261
ENST00000260682.7	ENSP00000260682.6	Accepted	CCDS7437.1	P11712-1
ENST00000371270.5	ENSP00000360317.3	Accepted	CCDS7438.1	P10632-1
ENST00000341686.7	ENSP00000340296.3	Accepted	CCDS7440.2	Q6P461-1
ENST00000394005.3	ENSP00000377573.3	Accepted	CCDS7440.2	Q6P461-1
ENST00000329399.6	ENSP00000360305.3	Accepted	CCDS7441.1	O00151
ENST00000371224.6	ENSP00000360268.2	Accepted	CCDS7443.1	P54886-1
ENST00000371205.4	ENSP00000360248.4	Accepted	CCDS7444.1	P49961-1
ENST00000265992.9	ENSP00000265992.5	Accepted	CCDS7445.1	Q5T5M9-1
ENST00000224337.9	ENSP00000224337.5	Accepted	CCDS7446.1	Q8WV28-1
ENST00000371174.4	ENSP00000360216.2	Accepted	CCDS7447.1	P04053-1
ENST00000371172.7	ENSP00000360214.3	Accepted	CCDS7448.1	Q96PE5-1
ENST00000357947.3	ENSP00000350630.3	Accepted	CCDS7449.1	Q9Y6L7
ENST00000371142.8	ENSP00000360184.4	Accepted	CCDS7450.1	Q9HD45
ENST00000356016.7	ENSP00000348298.2	Accepted	CCDS7451.1	Q96JN0-1
ENST00000371097.8	ENSP00000360138.3	Accepted	CCDS7451.1	Q96JN0-1
ENST00000371103.8	ENSP00000360144.3	Accepted	CCDS7451.1	Q96JN0-1
ENST00000266058.8	ENSP00000266058.4	Accepted	CCDS7453.1	O75093-1
ENST00000358531.8	ENSP00000351333.4	Accepted	CCDS7454.2	Q14CB8-1
ENST00000371021.4	ENSP00000360060.3	Accepted	CCDS7455.1	Q92837
ENST00000371019.3	ENSP00000360058.2	Accepted	CCDS7456.1	O75474
ENST00000370992.8	ENSP00000360031.4	Accepted	CCDS7457.1	Q5JTH9-1
ENST00000536831.5	ENSP00000446184.2	Accepted	CCDS7457.1	Q5JTH9-1
ENST00000334828.5	ENSP00000359991.4	Accepted	CCDS7458.1	P18669
ENST00000370902.7	ENSP00000359939.3	Accepted	CCDS7459.1	Q9Y3B2
ENST00000370854.7	ENSP00000359891.3	Accepted	CCDS7460.1	Q969W1-1
ENST00000393760.5	ENSP00000377357.1	Accepted	CCDS7460.1	Q969W1-1
ENST00000370782.6	ENSP00000359818.1	Accepted	CCDS7464.1	Q96T76-1
ENST00000438925.6	ENSP00000412698.2	Accepted	CCDS7464.1	Q96T76-1
ENST00000370664.3	ENSP00000359698.3	Accepted	CCDS7465.1	Q9HAC8
ENST00000307518.9	ENSP00000306163.5	Accepted	CCDS7466.1	Q9GZV1-1
ENST00000370646.8	ENSP00000359680.4	Accepted	CCDS7467.1	Q86XE5-1
ENST00000307450.10	ENSP00000307636.6	Accepted	CCDS7468.1	Q8NDC4-1
ENST00000370631.3	ENSP00000359665.3	Accepted	CCDS7469.1	Q9BTU6
ENST00000370626.3	ENSP00000359660.3	Accepted	CCDS7470.1	Q5T686
ENST00000266066.3	ENSP00000266066.3	Accepted	CCDS7472.1	Q5T4F7
ENST00000260702.3	ENSP00000260702.3	Accepted	CCDS7473.1	Q96JB6
ENST00000370575.4	ENSP00000359607.4	Accepted	CCDS7474.1	Q8N2H3
ENST00000325103.10	ENSP00000326649.6	Accepted	CCDS7475.1	Q92902-1
ENST00000361490.8	ENSP00000355310.4	Accepted	CCDS7475.1	Q92902-1
ENST00000370552.7	ENSP00000359583.3	Accepted	CCDS7477.1	Q8WWQ2-1
ENST00000356713.4	ENSP00000349147.4	Accepted	CCDS7478.2	Q9NRU3-1
ENST00000370508.5	ENSP00000359539.5	Accepted	CCDS7479.1	P17174-1
ENST00000370489.4	ENSP00000359520.4	Accepted	CCDS7480.1	Q9NQZ7
ENST00000016171.5	ENSP00000016171.5	Accepted	CCDS7482.1	Q7KZN9-1
ENST00000370476.9	ENSP00000359507.5	Accepted	CCDS7483.1	Q9NTM9
ENST00000370449.8	ENSP00000359478.4	Accepted	CCDS7484.1	Q92887
ENST00000324109.8	ENSP00000315659.4	Accepted	CCDS7485.1	Q6XZF7-1
ENST00000370418.7	ENSP00000359446.3	Accepted	CCDS7486.1	P15169
ENST00000370397.7	ENSP00000359424.6	Accepted	CCDS7488.1	O15111
ENST00000354105.9	ENSP00000326411.6	Accepted	CCDS7489.1	Q69YN2-1
ENST00000370372.6	ENSP00000359398.2	Accepted	CCDS7490.1	Q6QNY1-1
ENST00000318222.3	ENSP00000325296.3	Accepted	CCDS7492.1	Q9P0L9-1
ENST00000370355.2	ENSP00000359380.2	Accepted	CCDS7493.1	O00767
ENST00000343737.5	ENSP00000340677.5	Accepted	CCDS7494.1	Q93098
ENST00000370345.7	ENSP00000359370.3	Accepted	CCDS7495.1	Q9NQW1-1
ENST00000299166.8	ENSP00000299166.4	Accepted	CCDS7497.1	O95169-1
ENST00000299163.6	ENSP00000299163.4	Accepted	CCDS7498.1	Q9NWT6
ENST00000238961.8	ENSP00000238961.3	Accepted	CCDS7500.1	Q8IX21-1
ENST00000318325.6	ENSP00000315364.2	Accepted	CCDS7502.1	Q8N983-1
ENST00000311916.7	ENSP00000309595.2	Accepted	CCDS7506.1	Q96RR1-1
ENST00000370220.1	ENSP00000359240.1	Accepted	CCDS7507.1	Q9BRK4
ENST00000370223.7	ENSP00000359243.3	Accepted	CCDS7507.1	Q9BRK4
ENST00000370200.5	ENSP00000359219.5	Accepted	CCDS7509.1	Q96I82-1
ENST00000370196.10	ENSP00000359215.6	Accepted	CCDS7510.1	P31314-1
ENST00000370187.7	ENSP00000359206.3	Accepted	CCDS7512.1	Q9Y297-1
ENST00000299206.8	ENSP00000299206.4	Accepted	CCDS7513.1	Q9UGP5-1
ENST00000370162.7	ENSP00000359181.3	Accepted	CCDS7513.1	Q9UGP5-1
ENST00000370169.5	ENSP00000359188.1	Accepted	CCDS7513.1	Q9UGP5-1
ENST00000370151.8	ENSP00000359170.4	Accepted	CCDS7514.1	Q9BVM2
ENST00000344255.7	ENSP00000340039.3	Accepted	CCDS7517.1	P55075-1
ENST00000370110.5	ENSP00000359128.5	Accepted	CCDS7519.1	O75607
ENST00000361464.7	ENSP00000354850.3	Accepted	CCDS7520.1	O60502-1
ENST00000356640.6	ENSP00000349055.2	Accepted	CCDS7522.1	Q9NS61-1
ENST00000299238.6	ENSP00000299238.5	Accepted	CCDS7527.1	Q86YV9
ENST00000278070.6	ENSP00000278070.2	Accepted	CCDS7529.1	Q5VV67-1
ENST00000605788.5	ENSP00000474710.1	Accepted	CCDS7530.1	Q14978-1
ENST00000370005.3	ENSP00000359022.3	Accepted	CCDS7531.1	Q9HB03
ENST00000370002.7	ENSP00000359019.3	Accepted	CCDS7532.1	O75364
ENST00000539804.1	ENSP00000439383.1	Accepted	CCDS7532.1	O75364
ENST00000369983.3	ENSP00000359000.3	Accepted	CCDS7533.1	Q92538-1
ENST00000238936.8	ENSP00000238936.3	Accepted	CCDS7535.1	Q14CX5
ENST00000369905.8	ENSP00000358921.4	Accepted	CCDS7536.1	P61163
ENST00000369902.7	ENSP00000358918.3	Accepted	CCDS7537.1	Q9UMX1-1
ENST00000260746.5	ENSP00000260746.4	Accepted	CCDS7538.1	P36405
ENST00000369893.9	ENSP00000358909.4	Accepted	CCDS7539.1	Q96NB2
ENST00000369889.5	ENSP00000358905.4	Accepted	CCDS7540.1	Q9NX94-1
ENST00000369887.3	ENSP00000358903.3	Accepted	CCDS7541.1	P05093
ENST00000343289.9	ENSP00000339479.5	Accepted	CCDS7544.1	P49902-1
ENST00000404739.7	ENSP00000383960.3	Accepted	CCDS7544.1	P49902-1
ENST00000369849.8	ENSP00000358865.4	Accepted	CCDS7545.1	Q16352
ENST00000369839.3	ENSP00000358854.3	Accepted	CCDS7547.1	Q15542-1
ENST00000309579.7	ENSP00000311245.3	Accepted	CCDS7548.1	Q96IX5
ENST00000337003.4	ENSP00000337705.4	Accepted	CCDS7548.1	Q96IX5
ENST00000369811.5	ENSP00000358826.1	Accepted	CCDS7548.1	Q96IX5
ENST00000369815.5	ENSP00000358830.1	Accepted	CCDS7548.1	Q96IX5
ENST00000369825.5	ENSP00000358840.1	Accepted	CCDS7548.1	Q96IX5
ENST00000260743.9	ENSP00000260743.5	Accepted	CCDS7549.1	Q9HA72-1
ENST00000369788.7	ENSP00000358803.3	Accepted	CCDS7549.1	Q9HA72-1
ENST00000329905.5	ENSP00000329926.5	Accepted	CCDS7550.1	Q8IU99
ENST00000369780.8	ENSP00000358795.4	Accepted	CCDS7551.1	O76050-1
ENST00000224950.7	ENSP00000224950.3	Accepted	CCDS7552.1	Q9H668
ENST00000369764.1	ENSP00000358779.1	Accepted	CCDS7552.1	Q9H668
ENST00000369755.3	ENSP00000358770.3	Accepted	CCDS7553.1	Q9H2G2-1
ENST00000353479.9	ENSP00000340937.5	Accepted	CCDS7554.1	Q9UMD9-1
ENST00000369713.9	ENSP00000358727.5	Accepted	CCDS7555.1	P78417-1
ENST00000338595.6	ENSP00000345023.1	Accepted	CCDS7556.1	Q9H4Y5-1
ENST00000278071.6	ENSP00000278071.2	Accepted	CCDS7557.1	Q8IWB1
ENST00000337478.2	ENSP00000337178.1	Accepted	CCDS7557.1	Q8IWB1
ENST00000358187.2	ENSP00000350915.2	Accepted	CCDS7557.1	Q8IWB1
ENST00000369701.7	ENSP00000358715.3	Accepted	CCDS7558.1	Q9UPU3
ENST00000263054.10	ENSP00000263054.5	Accepted	CCDS7559.1	Q8WY21-1
ENST00000356080.8	ENSP00000348381.4	Accepted	CCDS7561.1	Q9UEY8-1
ENST00000239007.11	ENSP00000239007.7	Accepted	CCDS7564.2	P50539-1
ENST00000369592.1	ENSP00000358605.1	Accepted	CCDS7565.1	O75940
ENST00000369603.9	ENSP00000358616.4	Accepted	CCDS7565.1	O75940
ENST00000369583.3	ENSP00000358596.3	Accepted	CCDS7566.1	Q16690
ENST00000280154.11	ENSP00000280154.7	Accepted	CCDS7567.1	Q53EL6-1
ENST00000369452.8	ENSP00000358464.4	Accepted	CCDS7568.1	Q9UQ13-1
ENST00000348367.8	ENSP00000265276.4	Accepted	CCDS7570.1	Q9HCL2
ENST00000369422.4	ENSP00000358430.3	Accepted	CCDS7571.1	Q96PL2
ENST00000646139.1	ENSP00000494896.1	Accepted	CCDS7571.1	Q96PL2
ENST00000354273.4	ENSP00000346223.4	Accepted	CCDS7573.1	Q9ULC5-1
ENST00000354655.8	ENSP00000346680.4	Accepted	CCDS7573.1	Q9ULC5-1
ENST00000393081.5	ENSP00000376796.1	Accepted	CCDS7573.1	Q9ULC5-1
ENST00000369405.7	ENSP00000358413.3	Accepted	CCDS7574.1	Q9H6R6-1
ENST00000393077.2	ENSP00000376792.2	Accepted	CCDS7575.2	Q96AJ9-2
ENST00000351270.3	ENSP00000277903.4	Accepted	CCDS7577.1	Q14520-1
ENST00000359988.3	ENSP00000353078.2	Accepted	CCDS7579.1	Q86VF7-1
ENST00000345633.8	ENSP00000298701.7	Accepted	CCDS7581.1	P55210-1
ENST00000369315.5	ENSP00000358321.1	Accepted	CCDS7581.1	P55210-1
ENST00000369318.7	ENSP00000358324.3	Accepted	CCDS7581.1	P55210-1
ENST00000621345.4	ENSP00000480584.1	Accepted	CCDS7581.1	P55210-1
ENST00000361384.6	ENSP00000355185.2	Accepted	CCDS7584.1	Q6PJP8
ENST00000369305.1	ENSP00000358311.1	Accepted	CCDS7584.1	Q6PJP8
ENST00000369301.3	ENSP00000358307.3	Accepted	CCDS7585.1	Q8NBF2-1
ENST00000369295.3	ENSP00000358301.2	Accepted	CCDS7586.1	P08588
ENST00000369287.7	ENSP00000358293.3	Accepted	CCDS7587.1	Q7Z3E2
ENST00000392982.7	ENSP00000376708.3	Accepted	CCDS7589.2	Q5GFL6-1
ENST00000277895.9	ENSP00000277895.5	Accepted	CCDS7590.1	O14639-1
ENST00000298746.4	ENSP00000298746.3	Accepted	CCDS7591.1	Q8WWH5
ENST00000355044.7	ENSP00000347152.3	Accepted	CCDS7592.1	Q5VV63-1
ENST00000369221.2	ENSP00000358223.2	Accepted	CCDS7594.1	P16233
ENST00000358834.8	ENSP00000351695.4	Accepted	CCDS7595.1	P54315-1
ENST00000528052.5	ENSP00000433933.1	Accepted	CCDS7595.1	P54315-1
ENST00000334549.1	ENSP00000334650.1	Accepted	CCDS7598.1	Q7Z418
ENST00000298472.10	ENSP00000298472.5	Accepted	CCDS7599.1	Q05940-1
ENST00000644641.1	ENSP00000496339.1	Accepted	CCDS7599.1	Q05940-1
ENST00000334464.6	ENSP00000334642.5	Accepted	CCDS7600.1	Q8NEN9
ENST00000553456.4	ENSP00000450962.3	Accepted	CCDS7601.1	Q04743-1
ENST00000355624.7	ENSP00000347839.3	Accepted	CCDS7602.1	Q7L804-1
ENST00000369172.8	ENSP00000358170.4	Accepted	CCDS7605.1	Q9H8W3
ENST00000369183.8	ENSP00000358183.4	Accepted	CCDS7605.1	Q9H8W3
ENST00000239032.3	ENSP00000239032.2	Accepted	CCDS7606.1	P49683
ENST00000636925.1	ENSP00000490073.1	Accepted	CCDS7606.1	P49683
ENST00000425699.2	ENSP00000393275.1	Accepted	CCDS7607.1	Q8WY41
ENST00000369144.7	ENSP00000358140.3	Accepted	CCDS7608.1	Q14152-1
ENST00000541549.2	ENSP00000438178.2	Accepted	CCDS7608.1	Q14152-1
ENST00000361432.2	ENSP00000354688.2	Accepted	CCDS7609.1	Q8TCE6-1
ENST00000355697.6	ENSP00000347924.2	Accepted	CCDS7610.1	Q6P4A7-1
ENST00000298510.3	ENSP00000298510.2	Accepted	CCDS7611.1	P30048-1
ENST00000392870.2	ENSP00000376609.2	Accepted	CCDS7612.1	P34947
ENST00000436547.6	ENSP00000394902.2	Accepted	CCDS7613.1	Q01085-1
ENST00000369085.7	ENSP00000358081.3	Accepted	CCDS7615.1	O95817
ENST00000361976.6	ENSP00000354519.2	Accepted	CCDS7616.1	Q9Y2H2-1
ENST00000360003.7	ENSP00000353098.3	Accepted	CCDS7617.1	Q9BTE3-1
ENST00000369075.7	ENSP00000358071.3	Accepted	CCDS7618.1	Q9Y6Y8-1
ENST00000263461.10	ENSP00000263461.5	Accepted	CCDS7619.1	Q9BZH6
ENST00000369023.7	ENSP00000358019.3	Accepted	CCDS7624.1	Q9NXX6-1
ENST00000334433.7	ENSP00000334280.2	Accepted	CCDS7626.1	O95359-4
ENST00000369005.5	ENSP00000358001.1	Accepted	CCDS7626.1	O95359-4
ENST00000368990.7	ENSP00000357986.3	Accepted	CCDS7629.1	Q9HB21-1
ENST00000392799.7	ENSP00000376547.3	Accepted	CCDS7629.1	Q9HB21-1
ENST00000433307.2	ENSP00000394416.1	Accepted	CCDS7629.1	Q9HB21-1
ENST00000368984.7	ENSP00000357980.3	Accepted	CCDS7630.1	Q92743
ENST00000368904.5	ENSP00000357900.1	Accepted	CCDS7631.1	Q86UP6-1
ENST00000392790.5	ENSP00000376540.1	Accepted	CCDS7631.1	Q86UP6-1
ENST00000481909.1	ENSP00000419126.1	Accepted	CCDS7632.1	Q9H8K7
ENST00000368887.7	ENSP00000357882.3	Accepted	CCDS7633.1	Q8IV42-1
ENST00000405485.2	ENSP00000384764.2	Accepted	CCDS7633.1	Q8IV42-1
ENST00000358776.6	ENSP00000357873.3	Accepted	CCDS7634.1	P45954-1
ENST00000368865.8	ENSP00000357858.4	Accepted	CCDS7635.1	O43684-1
ENST00000284674.1	ENSP00000284674.1	Accepted	CCDS7636.1	Q8NDV2
ENST00000241305.3	ENSP00000241305.3	Accepted	CCDS7637.1	Q8N436
ENST00000346248.7	ENSP00000333947.6	Accepted	CCDS7638.1	Q7LFX5-1
ENST00000435907.5	ENSP00000402394.1	Accepted	CCDS7638.1	Q7LFX5-1
ENST00000368845.5	ENSP00000357838.5	Accepted	CCDS7639.1	P04181-1
ENST00000368842.9	ENSP00000357835.5	Accepted	CCDS7640.1	Q9H008-1
ENST00000337318.7	ENSP00000338532.3	Accepted	CCDS7641.1	Q14153-1
ENST00000392754.7	ENSP00000376509.3	Accepted	CCDS7641.1	Q14153-1
ENST00000359653.4	ENSP00000352676.4	Accepted	CCDS7642.1	Q9UGI0
ENST00000337195.9	ENSP00000338615.5	Accepted	CCDS7643.1	P56545-1
ENST00000411419.6	ENSP00000410474.2	Accepted	CCDS7643.1	P56545-1
ENST00000494626.6	ENSP00000436285.1	Accepted	CCDS7643.1	P56545-1
ENST00000531469.5	ENSP00000434630.1	Accepted	CCDS7643.1	P56545-1
ENST00000368808.3	ENSP00000357798.3	Accepted	CCDS7647.1	Q8N119
ENST00000368786.5	ENSP00000357775.1	Accepted	CCDS7648.1	P10746
ENST00000368797.8	ENSP00000357787.4	Accepted	CCDS7648.1	P10746
ENST00000278100.10	ENSP00000278100.6	Accepted	CCDS7651.1	Q9P287-1
ENST00000284690.3	ENSP00000284690.3	Accepted	CCDS7652.1	Q7L7V1-1
ENST00000368679.8	ENSP00000357668.4	Accepted	CCDS7653.1	O43184-1
ENST00000388920.4	ENSP00000373572.4	Accepted	CCDS7655.2	Q6ZQN5
ENST00000368671.3	ENSP00000357660.3	Accepted	CCDS7656.1	Q8NCR9-1
ENST00000254667.7	ENSP00000254667.3	Accepted	CCDS7657.1	P23469-1
ENST00000368654.7	ENSP00000357643.3	Accepted	CCDS7659.1	P46013-1
ENST00000331244.9	ENSP00000330836.5	Accepted	CCDS7661.1	O76003
ENST00000368644.5	ENSP00000357633.1	Accepted	CCDS7661.1	O76003
ENST00000481034.1	ENSP00000435445.1	Accepted	CCDS7661.1	O76003
ENST00000368642.4	ENSP00000357631.4	Accepted	CCDS7662.2	Q5VWI1
ENST00000368636.8	ENSP00000357625.5	Accepted	CCDS7663.2	Q12983
ENST00000338492.8	ENSP00000339850.3	Accepted	CCDS7665.1	O14531
ENST00000298630.7	ENSP00000298630.3	Accepted	CCDS7666.1	Q86UX6-1
ENST00000305233.5	ENSP00000306324.5	Accepted	CCDS7667.2	Q6NUJ5-1
ENST00000368594.7	ENSP00000357583.3	Accepted	CCDS7669.2	Q14642
ENST00000368592.7	ENSP00000357581.5	Accepted	CCDS7670.1	Q9C056
ENST00000304613.7	ENSP00000304437.3	Accepted	CCDS7674.1	Q76NI1-1
ENST00000325980.9	ENSP00000357556.5	Accepted	CCDS7675.1	O95231
ENST00000252936.7	ENSP00000252936.3	Accepted	CCDS7676.1	Q9BSJ2-1
ENST00000368563.6	ENSP00000357551.2	Accepted	CCDS7676.1	Q9BSJ2-1
ENST00000252939.8	ENSP00000252939.4	Accepted	CCDS7678.1	Q9NYX4-1
ENST00000433452.5	ENSP00000416126.2	Accepted	CCDS7679.1	Q96NZ9-1
ENST00000368547.3	ENSP00000357535.3	Accepted	CCDS7681.1	P30084
ENST00000252945.7	ENSP00000252945.3	Accepted	CCDS7686.1	P05181
ENST00000463117.6	ENSP00000440689.1	Accepted	CCDS7686.1	P05181
ENST00000325113.8	ENSP00000325868.4	Accepted	CCDS7688.1	Q96PU9-1
ENST00000382743.8	ENSP00000372191.4	Accepted	CCDS7691.1	Q9NTG7-1
ENST00000532097.5	ENSP00000436186.1	Accepted	CCDS7692.1	Q9UNM6-1
ENST00000312165.5	ENSP00000309767.4	Accepted	CCDS7693.1	P59044-1
ENST00000329962.10	ENSP00000328277.6	Accepted	CCDS7694.1	Q76KP1
ENST00000331563.6	ENSP00000331678.2	Accepted	CCDS7695.1	Q9Y446-1
ENST00000308020.5	ENSP00000308258.5	Accepted	CCDS7696.1	Q9BVG9
ENST00000354420.6	ENSP00000346402.2	Accepted	CCDS7697.1	P13489
ENST00000356187.9	ENSP00000348515.5	Accepted	CCDS7697.1	P13489
ENST00000397604.7	ENSP00000380729.3	Accepted	CCDS7697.1	P13489
ENST00000397614.5	ENSP00000380738.1	Accepted	CCDS7697.1	P13489
ENST00000397615.6	ENSP00000380739.2	Accepted	CCDS7697.1	P13489
ENST00000438658.6	ENSP00000416589.2	Accepted	CCDS7697.1	P13489
ENST00000533410.5	ENSP00000435594.1	Accepted	CCDS7697.1	P13489
ENST00000534797.5	ENSP00000433999.1	Accepted	CCDS7697.1	P13489
ENST00000311189.7	ENSP00000309845.7	Accepted	CCDS7698.1	P01112-1
ENST00000397596.6	ENSP00000380723.2	Accepted	CCDS7698.1	P01112-1
ENST00000451590.5	ENSP00000407586.1	Accepted	CCDS7698.1	P01112-1
ENST00000270115.7	ENSP00000270115.7	Accepted	CCDS7700.1	Q8IYG6
ENST00000329451.7	ENSP00000331167.3	Accepted	CCDS7701.1	Q8IXW0
ENST00000397583.7	ENSP00000380713.3	Accepted	CCDS7702.1	Q02833-1
ENST00000397574.6	ENSP00000380704.2	Accepted	CCDS7703.1	Q92985-1
ENST00000358353.7	ENSP00000351118.3	Accepted	CCDS7707.1	Q9HBB8-1
ENST00000397542.6	ENSP00000380676.2	Accepted	CCDS7707.1	Q9HBB8-1
ENST00000176195.3	ENSP00000176195.3	Accepted	CCDS7709.1	P09683
ENST00000319006.7	ENSP00000321259.3	Accepted	CCDS7712.1	P37837
ENST00000319863.12	ENSP00000321691.8	Accepted	CCDS7713.1	Q8NB37-1
ENST00000330106.4	ENSP00000328336.4	Accepted	CCDS7714.1	Q8N111
ENST00000320230.9	ENSP00000322020.5	Accepted	CCDS7715.1	Q9H936
ENST00000531214.5	ENSP00000437236.1	Accepted	CCDS7715.1	Q9H936
ENST00000628067.2	ENSP00000486058.1	Accepted	CCDS7715.1	Q9H936
ENST00000347755.9	ENSP00000337797.5	Accepted	CCDS7716.1	Q9HB75-1
ENST00000321153.8	ENSP00000322419.4	Accepted	CCDS7717.1	P05387
ENST00000530797.5	ENSP00000431240.1	Accepted	CCDS7717.1	P05387
ENST00000336615.8	ENSP00000337701.4	Accepted	CCDS7718.1	Q96AD5-1
ENST00000322008.9	ENSP00000324101.4	Accepted	CCDS7719.1	P48509
ENST00000397420.8	ENSP00000380565.3	Accepted	CCDS7719.1	P48509
ENST00000397421.5	ENSP00000380566.1	Accepted	CCDS7719.1	P48509
ENST00000530726.5	ENSP00000432385.1	Accepted	CCDS7719.1	P48509
ENST00000322028.4	ENSP00000324124.4	Accepted	CCDS7720.1	P62875
ENST00000534030.1	ENSP00000432807.1	Accepted	CCDS7720.1	P62875
ENST00000397397.6	ENSP00000380552.2	Accepted	CCDS7721.1	O14817
ENST00000397404.5	ENSP00000380553.1	Accepted	CCDS7721.1	O14817
ENST00000397406.5	ENSP00000380554.1	Accepted	CCDS7721.1	O14817
ENST00000397408.5	ENSP00000380555.1	Accepted	CCDS7721.1	O14817
ENST00000397411.6	ENSP00000380558.2	Accepted	CCDS7721.1	O14817
ENST00000409543.6	ENSP00000386513.2	Accepted	CCDS7721.1	O14817
ENST00000323578.12	ENSP00000325055.8	Accepted	CCDS7722.1	Q9BWS9-1
ENST00000436108.6	ENSP00000388156.2	Accepted	CCDS7722.1	Q9BWS9-1
ENST00000449825.5	ENSP00000391255.1	Accepted	CCDS7722.1	Q9BWS9-1
ENST00000317204.10	ENSP00000314733.5	Accepted	CCDS7723.1	Q9H0E2-1
ENST00000331588.4	ENSP00000329539.4	Accepted	CCDS7724.1	Q13202
ENST00000397374.7	ENSP00000380530.3	Accepted	CCDS7724.1	Q13202
ENST00000236671.6	ENSP00000236671.2	Accepted	CCDS7725.1	P07339
ENST00000381968.7	ENSP00000371394.3	Accepted	CCDS7726.2	Q8NBV8-4
ENST00000381389.5	ENSP00000370796.1	Accepted	CCDS7728.1	P01344-1
ENST00000381395.5	ENSP00000370802.1	Accepted	CCDS7728.1	P01344-1
ENST00000416167.6	ENSP00000414497.2	Accepted	CCDS7728.1	P01344-1
ENST00000418738.2	ENSP00000402047.2	Accepted	CCDS7728.1	P01344-1
ENST00000641326.2	ENSP00000493122.1	Accepted	CCDS7728.1	P01344-1
ENST00000250971.7	ENSP00000250971.3	Accepted	CCDS7729.1	P01308-1
ENST00000381330.4	ENSP00000370731.4	Accepted	CCDS7729.1	P01308-1
ENST00000397262.5	ENSP00000380432.1	Accepted	CCDS7729.1	P01308-1
ENST00000381178.5	ENSP00000370571.1	Accepted	CCDS7731.1	P07101-1
ENST00000331289.4	ENSP00000332293.4	Accepted	CCDS7732.1	Q99929
ENST00000182290.8	ENSP00000182290.4	Accepted	CCDS7733.1	Q96QS1-1
ENST00000263645.9	ENSP00000263645.4	Accepted	CCDS7734.1	P60033
ENST00000333256.10	ENSP00000331087.6	Accepted	CCDS7735.1	Q9Y5U2-1
ENST00000451491.2	ENSP00000411224.2	Accepted	CCDS7735.1	Q9Y5U2-1
ENST00000155840.10	ENSP00000155840.2	Accepted	CCDS7736.1	P51787-1
ENST00000414822.8	ENSP00000413720.3	Accepted	CCDS7738.1	P49918-1
ENST00000430149.3	ENSP00000411552.2	Accepted	CCDS7738.1	P49918-1
ENST00000312221.9	ENSP00000311139.5	Accepted	CCDS7740.1	Q96BI1
ENST00000347936.6	ENSP00000307859.2	Accepted	CCDS7740.1	Q96BI1
ENST00000380574.5	ENSP00000369948.1	Accepted	CCDS7740.1	Q96BI1
ENST00000314222.4	ENSP00000319231.4	Accepted	CCDS7741.1	Q53GA4
ENST00000645523.1	ENSP00000495265.1	Accepted	CCDS7741.1	Q53GA4
ENST00000397111.9	ENSP00000380300.5	Accepted	CCDS7742.1	P49589-1
ENST00000359918.8	ENSP00000352992.4	Accepted	CCDS7743.1	Q96L15-1
ENST00000397068.7	ENSP00000380258.3	Accepted	CCDS7743.1	Q96L15-1
ENST00000250693.1	ENSP00000250693.1	Accepted	CCDS7744.1	P52961
ENST00000250699.2	ENSP00000250699.2	Accepted	CCDS7745.1	Q9GZZ6
ENST00000351018.4	ENSP00000339467.4	Accepted	CCDS7748.1	P84095
ENST00000396978.1	ENSP00000380175.1	Accepted	CCDS7748.1	P84095
ENST00000396979.1	ENSP00000380176.1	Accepted	CCDS7748.1	P84095
ENST00000533217.1	ENSP00000436932.1	Accepted	CCDS7748.1	P84095
ENST00000300737.8	ENSP00000300737.4	Accepted	CCDS7749.1	Q13586-1
ENST00000300738.9	ENSP00000300738.5	Accepted	CCDS7750.1	P23921
ENST00000396950.3	ENSP00000380153.3	Accepted	CCDS7751.1	Q9H255
ENST00000641638.1	ENSP00000493442.1	Accepted	CCDS7751.1	Q9H255
ENST00000300762.1	ENSP00000300762.1	Accepted	CCDS7752.1	Q9NRE1
ENST00000380390.5	ENSP00000369753.1	Accepted	CCDS7752.1	Q9NRE1
ENST00000335295.4	ENSP00000333994.3	Accepted	CCDS7753.1	P68871
ENST00000647020.1	ENSP00000494175.1	Accepted	CCDS7753.1	P68871
ENST00000330597.4	ENSP00000327431.3	Accepted	CCDS7754.1	P69891
ENST00000336906.5	ENSP00000338082.4	Accepted	CCDS7755.1	P69892
ENST00000292896.3	ENSP00000292896.2	Accepted	CCDS7756.1	P02100
ENST00000380237.5	ENSP00000369586.1	Accepted	CCDS7756.1	P02100
ENST00000396895.2	ENSP00000380104.2	Accepted	CCDS7756.1	P02100
ENST00000380224.2	ENSP00000369573.1	Accepted	CCDS7757.1	Q9Y5P0
ENST00000311659.4	ENSP00000347997.2	Accepted	CCDS7758.1	Q9H347
ENST00000316375.2	ENSP00000321021.2	Accepted	CCDS7759.1	Q8N5U0
ENST00000334619.6	ENSP00000335544.2	Accepted	CCDS7761.1	P32239-1
ENST00000303927.3	ENSP00000307292.3	Accepted	CCDS7762.1	Q969G5
ENST00000265983.7	ENSP00000265983.3	Accepted	CCDS7763.1	P02790
ENST00000345851.7	ENSP00000340797.3	Accepted	CCDS7764.1	O75382-1
ENST00000359518.7	ENSP00000352508.3	Accepted	CCDS7764.1	O75382-1
ENST00000525074.5	ENSP00000433102.1	Accepted	CCDS7764.1	O75382-1
ENST00000254584.6	ENSP00000254584.2	Accepted	CCDS7765.1	P53365-1
ENST00000396777.7	ENSP00000379998.3	Accepted	CCDS7765.1	P53365-1
ENST00000254616.10	ENSP00000254616.6	Accepted	CCDS7766.1	Q9Y5J6
ENST00000533379.1	ENSP00000436948.1	Accepted	CCDS7766.1	Q9Y5J6
ENST00000640959.1	ENSP00000491841.1	Accepted	CCDS7766.1	Q9Y5J6
ENST00000299421.8	ENSP00000299421.3	Accepted	CCDS7768.1	Q13418-1
ENST00000396751.6	ENSP00000379975.2	Accepted	CCDS7768.1	Q13418-1
ENST00000420936.6	ENSP00000403487.2	Accepted	CCDS7768.1	Q13418-1
ENST00000299424.8	ENSP00000299424.4	Accepted	CCDS7769.1	Q12962
ENST00000299427.11	ENSP00000299427.6	Accepted	CCDS7770.1	O14773-1
ENST00000299441.4	ENSP00000299441.3	Accepted	CCDS7771.1	Q96JQ0
ENST00000332601.5	ENSP00000330384.3	Accepted	CCDS7772.1	O95222
ENST00000641196.1	ENSP00000492990.1	Accepted	CCDS7772.1	O95222
ENST00000299454.4	ENSP00000299454.4	Accepted	CCDS7773.1	Q9H207
ENST00000379829.2	ENSP00000369157.2	Accepted	CCDS7774.1	Q9H209
ENST00000278319.9	ENSP00000278319.5	Accepted	CCDS7775.1	Q9UL58-1
ENST00000414517.6	ENSP00000393202.2	Accepted	CCDS7775.1	Q9UL58-1
ENST00000299481.4	ENSP00000299481.4	Accepted	CCDS7776.1	Q86W24
ENST00000306904.6	ENSP00000304139.5	Accepted	CCDS7777.1	O75526
ENST00000318881.10	ENSP00000324419.6	Accepted	CCDS7778.1	Q86SS6
ENST00000329293.3	ENSP00000332511.3	Accepted	CCDS7779.1	Q6UWY5
ENST00000530135.5	ENSP00000433455.1	Accepted	CCDS7779.1	Q6UWY5
ENST00000299498.10	ENSP00000299498.6	Accepted	CCDS7780.1	Q6BCY4-1
ENST00000533558.5	ENSP00000437041.1	Accepted	CCDS7780.1	Q6BCY4-1
ENST00000329434.2	ENSP00000331823.2	Accepted	CCDS7782.1	Q8WZ92
ENST00000328375.1	ENSP00000332068.1	Accepted	CCDS7783.1	Q8WZ94
ENST00000641167.1	ENSP00000492944.1	Accepted	CCDS7783.1	Q8WZ94
ENST00000328600.2	ENSP00000327763.2	Accepted	CCDS7784.1	Q86W26
ENST00000309828.4	ENSP00000310040.4	Accepted	CCDS7785.1	O00303
ENST00000533626.5	ENSP00000431800.1	Accepted	CCDS7785.1	O00303
ENST00000299506.2	ENSP00000299506.2	Accepted	CCDS7787.1	P50607-1
ENST00000315204.5	ENSP00000320754.1	Accepted	CCDS7789.1	Q9BYT3-1
ENST00000396672.5	ENSP00000379905.1	Accepted	CCDS7789.1	Q9BYT3-1
ENST00000447869.5	ENSP00000416750.1	Accepted	CCDS7789.1	Q9BYT3-1
ENST00000314138.10	ENSP00000346015.5	Accepted	CCDS7790.1	P46776
ENST00000313726.10	ENSP00000319678.6	Accepted	CCDS7791.1	P78524-1
ENST00000534127.5	ENSP00000433528.1	Accepted	CCDS7791.1	P78524-1
ENST00000309377.8	ENSP00000310459.4	Accepted	CCDS7793.1	Q9NQ31-1
ENST00000534147.5	ENSP00000431331.1	Accepted	CCDS7793.1	Q9NQ31-1
ENST00000326053.9	ENSP00000318999.5	Accepted	CCDS7794.1	Q9NQ32-1
ENST00000534025.5	ENSP00000433361.1	Accepted	CCDS7796.1	Q9NQ34-1
ENST00000396602.6	ENSP00000379847.2	Accepted	CCDS7799.2	P52747-1
ENST00000450114.6	ENSP00000402084.2	Accepted	CCDS7800.1	P30291-1
ENST00000278175.9	ENSP00000278175.5	Accepted	CCDS7801.1	P35318
ENST00000525063.2	ENSP00000435124.1	Accepted	CCDS7801.1	P35318
ENST00000528655.5	ENSP00000436607.1	Accepted	CCDS7801.1	P35318
ENST00000265981.6	ENSP00000265981.2	Accepted	CCDS7803.1	Q8WVD5-1
ENST00000256178.7	ENSP00000256178.3	Accepted	CCDS7804.1	Q9Y5Y7
ENST00000361367.6	ENSP00000355013.2	Accepted	CCDS7805.1	Q6PD62
ENST00000227756.4	ENSP00000227756.4	Accepted	CCDS7807.1	Q6P9A2-1
ENST00000326932.8	ENSP00000314910.4	Accepted	CCDS7808.1	Q9UBP4
ENST00000396505.6	ENSP00000379762.2	Accepted	CCDS7808.1	Q9UBP4
ENST00000256194.8	ENSP00000256194.4	Accepted	CCDS7809.1	O94851-1
ENST00000537344.5	ENSP00000441689.2	Accepted	CCDS7809.1	O94851-1
ENST00000527636.5	ENSP00000435233.1	Accepted	CCDS7810.2	P28347-1
ENST00000638666.1	ENSP00000491500.1	Accepted	CCDS7810.2	P28347-1
ENST00000278174.9	ENSP00000278174.5	Accepted	CCDS7811.1	Q9BSF8-1
ENST00000282091.5	ENSP00000282091.1	Accepted	CCDS7812.1	P01270
ENST00000529816.1	ENSP00000433208.1	Accepted	CCDS7812.1	P01270
ENST00000354817.7	ENSP00000346874.3	Accepted	CCDS7813.1	Q8WVX9
ENST00000256196.8	ENSP00000256196.4	Accepted	CCDS7814.1	P62070-1
ENST00000249923.7	ENSP00000249923.3	Accepted	CCDS7815.1	P53618
ENST00000439561.6	ENSP00000397873.2	Accepted	CCDS7815.1	P53618
ENST00000396394.6	ENSP00000379676.2	Accepted	CCDS7816.1	P25786-1
ENST00000282096.8	ENSP00000282096.4	Accepted	CCDS7817.1	Q13370-1
ENST00000334636.9	ENSP00000334592.5	Accepted	CCDS7818.1	Q6VVX0
ENST00000331587.8	ENSP00000331746.4	Accepted	CCDS7819.1	P01258-1
ENST00000396372.2	ENSP00000379657.2	Accepted	CCDS7819.1	P01258-1
ENST00000324229.10	ENSP00000346017.5	Accepted	CCDS7820.1	P10092
ENST00000533448.1	ENSP00000433490.1	Accepted	CCDS7820.1	P10092
ENST00000228136.8	ENSP00000228136.4	Accepted	CCDS7822.1	O00193
ENST00000525634.5	ENSP00000435777.1	Accepted	CCDS7823.1	P62277
ENST00000265970.11	ENSP00000265970.6	Accepted	CCDS7824.1	O00443-1
ENST00000250003.3	ENSP00000250003.3	Accepted	CCDS7826.1	P15172
ENST00000379472.4	ENSP00000368785.3	Accepted	CCDS7827.1	P48547-1
ENST00000265965.9	ENSP00000265965.5	Accepted	CCDS7828.1	Q9UGK8-1
ENST00000250018.6	ENSP00000250018.2	Accepted	CCDS7829.1	P17752-1
ENST00000396275.2	ENSP00000379571.2	Accepted	CCDS7830.1	Q96LB0
ENST00000621697.1	ENSP00000481943.1	Accepted	CCDS7830.1	Q96LB0
ENST00000314254.3	ENSP00000314042.3	Accepted	CCDS7831.1	Q96LA9
ENST00000278222.6	ENSP00000278222.4	Accepted	CCDS7832.1	P35542
ENST00000256733.8	ENSP00000256733.4	Accepted	CCDS7833.1	P0DJI9-1
ENST00000526900.1	ENSP00000436126.1	Accepted	CCDS7833.1	P0DJI9-1
ENST00000529528.5	ENSP00000437162.1	Accepted	CCDS7833.1	P0DJI9-1
ENST00000356524.8	ENSP00000348918.4	Accepted	CCDS7835.1	P0DJI8
ENST00000405158.2	ENSP00000384906.2	Accepted	CCDS7835.1	P0DJI8
ENST00000532858.5	ENSP00000436866.1	Accepted	CCDS7835.1	P0DJI8
ENST00000349215.7	ENSP00000265967.5	Accepted	CCDS7836.1	Q9UPZ3-1
ENST00000265963.8	ENSP00000265963.4	Accepted	CCDS7838.1	P32780-1
ENST00000453096.6	ENSP00000393638.2	Accepted	CCDS7838.1	P32780-1
ENST00000379412.9	ENSP00000368722.5	Accepted	CCDS7839.1	P00338-1
ENST00000422447.7	ENSP00000395337.3	Accepted	CCDS7839.1	P00338-1
ENST00000542179.1	ENSP00000445331.1	Accepted	CCDS7839.1	P00338-1
ENST00000280704.8	ENSP00000280704.3	Accepted	CCDS7840.1	P07864
ENST00000541669.5	ENSP00000437783.1	Accepted	CCDS7840.1	P07864
ENST00000280706.2	ENSP00000280706.2	Accepted	CCDS7841.1	Q6ZMR3
ENST00000396213.7	ENSP00000379516.3	Accepted	CCDS7841.1	Q6ZMR3
ENST00000251968.3	ENSP00000251968.3	Accepted	CCDS7842.1	Q99816-1
ENST00000280734.2	ENSP00000280734.2	Accepted	CCDS7844.1	Q8N2M4
ENST00000358540.6	ENSP00000351342.2	Accepted	CCDS7845.1	P54829-1
ENST00000302797.4	ENSP00000305766.3	Accepted	CCDS7846.1	Q96LB2
ENST00000329773.2	ENSP00000333800.2	Accepted	CCDS7847.1	Q96LB1
ENST00000265968.7	ENSP00000265968.3	Accepted	CCDS7848.1	P50461-1
ENST00000533783.1	ENSP00000431813.1	Accepted	CCDS7848.1	P50461-1
ENST00000250024.8	ENSP00000250024.4	Accepted	CCDS7849.1	A0AVK6
ENST00000527884.5	ENSP00000434199.1	Accepted	CCDS7849.1	A0AVK6
ENST00000620009.4	ENSP00000481103.1	Accepted	CCDS7849.1	A0AVK6
ENST00000421577.6	ENSP00000397752.2	Accepted	CCDS7852.1	Q9BUP3-1
ENST00000443524.6	ENSP00000387876.2	Accepted	CCDS7852.1	Q9BUP3-1
ENST00000451739.6	ENSP00000394259.2	Accepted	CCDS7852.1	Q9BUP3-1
ENST00000331079.10	ENSP00000331879.6	Accepted	CCDS7853.1	O60678-1
ENST00000525748.5	ENSP00000434364.1	Accepted	CCDS7854.1	Q9Y345
ENST00000357134.9	ENSP00000349654.5	Accepted	CCDS7855.1	Q92832-1
ENST00000263160.3	ENSP00000263160.3	Accepted	CCDS7856.1	Q9P2U8
ENST00000327470.4	ENSP00000330875.3	Accepted	CCDS7857.1	Q9NPI8
ENST00000278187.7	ENSP00000278187.3	Accepted	CCDS7858.1	O43903-1
ENST00000454584.6	ENSP00000401145.2	Accepted	CCDS7858.1	O43903-1
ENST00000455601.6	ENSP00000397339.2	Accepted	CCDS7859.1	Q8N387-1
ENST00000396005.7	ENSP00000379326.3	Accepted	CCDS7860.2	Q1EHB4-1
ENST00000318627.3	ENSP00000321962.2	Accepted	CCDS7861.1	Q8TAL6
ENST00000263182.7	ENSP00000263182.3	Accepted	CCDS7862.1	O75936
ENST00000525090.1	ENSP00000433772.1	Accepted	CCDS7862.1	O75936
ENST00000528583.5	ENSP00000434918.1	Accepted	CCDS7862.1	O75936
ENST00000529202.5	ENSP00000435781.1	Accepted	CCDS7862.1	O75936
ENST00000278193.6	ENSP00000278193.2	Accepted	CCDS7864.1	Q9NUP9
ENST00000356660.8	ENSP00000349084.4	Accepted	CCDS7866.1	P23560-1
ENST00000395978.7	ENSP00000379302.3	Accepted	CCDS7866.1	P23560-1
ENST00000395980.6	ENSP00000379304.2	Accepted	CCDS7866.1	P23560-1
ENST00000395981.7	ENSP00000379305.3	Accepted	CCDS7866.1	P23560-1
ENST00000395983.7	ENSP00000379307.3	Accepted	CCDS7866.1	P23560-1
ENST00000418212.5	ENSP00000400502.1	Accepted	CCDS7866.1	P23560-1
ENST00000420794.2	ENSP00000389564.1	Accepted	CCDS7866.1	P23560-1
ENST00000439476.6	ENSP00000389345.2	Accepted	CCDS7866.1	P23560-1
ENST00000525528.1	ENSP00000437138.1	Accepted	CCDS7866.1	P23560-1
ENST00000525950.5	ENSP00000432035.1	Accepted	CCDS7866.1	P23560-1
ENST00000530861.5	ENSP00000435564.1	Accepted	CCDS7866.1	P23560-1
ENST00000532997.5	ENSP00000435805.1	Accepted	CCDS7866.1	P23560-1
ENST00000533131.5	ENSP00000432727.1	Accepted	CCDS7866.1	P23560-1
ENST00000533246.5	ENSP00000432376.1	Accepted	CCDS7866.1	P23560-1
ENST00000263181.6	ENSP00000263181.6	Accepted	CCDS7867.1	Q8NI77
ENST00000254122.7	ENSP00000254122.3	Accepted	CCDS7868.1	P01225
ENST00000417547.1	ENSP00000416606.1	Accepted	CCDS7868.1	P01225
ENST00000533718.1	ENSP00000433424.1	Accepted	CCDS7868.1	P01225
ENST00000282032.3	ENSP00000282032.3	Accepted	CCDS7869.1	Q8N8R7
ENST00000358117.9	ENSP00000350833.4	Accepted	CCDS7870.1	Q15777-1
ENST00000452803.1	ENSP00000389792.1	Accepted	CCDS7872.1	P59894-1
ENST00000278200.5	ENSP00000278200.1	Accepted	CCDS7874.1	Q96LU5
ENST00000532287.5	ENSP00000435576.1	Accepted	CCDS7874.1	Q96LU5
ENST00000640961.1	ENSP00000492152.1	Accepted	CCDS7875.2	Q96EB1-1
ENST00000054950.3	ENSP00000054950.3	Accepted	CCDS7876.1	Q15293-1
ENST00000531120.5	ENSP00000436049.1	Accepted	CCDS7880.1	Q7L2H7-1
ENST00000257836.3	ENSP00000257836.3	Accepted	CCDS7881.1	Q9BZD6
ENST00000334274.8	ENSP00000335595.4	Accepted	CCDS7882.1	Q9NUJ3
ENST00000432887.5	ENSP00000395070.1	Accepted	CCDS7882.1	Q9NUJ3
ENST00000531632.6	ENSP00000433067.1	Accepted	CCDS7882.1	Q9NUJ3
ENST00000323959.8	ENSP00000315791.4	Accepted	CCDS7883.1	Q12996-1
ENST00000303296.8	ENSP00000304226.4	Accepted	CCDS7884.1	Q9H422-1
ENST00000351554.8	ENSP00000340210.3	Accepted	CCDS7886.1	P13987
ENST00000395850.8	ENSP00000379191.3	Accepted	CCDS7886.1	P13987
ENST00000415002.7	ENSP00000404822.2	Accepted	CCDS7886.1	P13987
ENST00000426650.6	ENSP00000402425.2	Accepted	CCDS7886.1	P13987
ENST00000437761.6	ENSP00000410182.2	Accepted	CCDS7886.1	P13987
ENST00000445143.6	ENSP00000403511.2	Accepted	CCDS7886.1	P13987
ENST00000525763.5	ENSP00000435179.1	Accepted	CCDS7886.1	P13987
ENST00000527577.5	ENSP00000432942.1	Accepted	CCDS7886.1	P13987
ENST00000642928.1	ENSP00000494884.1	Accepted	CCDS7886.1	P13987
ENST00000265651.7	ENSP00000265651.3	Accepted	CCDS7887.1	Q9UK99-1
ENST00000257829.7	ENSP00000257829.3	Accepted	CCDS7889.1	Q9H0A0-1
ENST00000435224.2	ENSP00000410157.2	Accepted	CCDS7890.2	Q8N961-1
ENST00000241052.4	ENSP00000241052.4	Accepted	CCDS7891.1	P04040
ENST00000312319.6	ENSP00000311010.2	Accepted	CCDS7892.1	Q9UKW6-1
ENST00000257831.7	ENSP00000257831.3	Accepted	CCDS7894.1	Q9NZC4-1
ENST00000530286.5	ENSP00000433508.1	Accepted	CCDS7894.1	Q9NZC4-1
ENST00000533754.5	ENSP00000435837.1	Accepted	CCDS7894.1	Q9NZC4-1
ENST00000395787.3	ENSP00000379133.3	Accepted	CCDS7895.1	Q96GX9-1
ENST00000227868.8	ENSP00000227868.4	Accepted	CCDS7896.1	O00330-1
ENST00000428726.7	ENSP00000398632.2	Accepted	CCDS7897.1	P16070-1
ENST00000263401.9	ENSP00000263401.5	Accepted	CCDS7900.1	Q9P000-1
ENST00000348124.5	ENSP00000337853.5	Accepted	CCDS7901.1	Q9Y4K3
ENST00000526995.5	ENSP00000433623.1	Accepted	CCDS7901.1	Q9Y4K3
ENST00000299440.5	ENSP00000299440.5	Accepted	CCDS7902.1	P15918-1
ENST00000311485.7	ENSP00000308620.3	Accepted	CCDS7903.1	P55895
ENST00000618712.4	ENSP00000478672.1	Accepted	CCDS7903.1	P55895
ENST00000334307.9	ENSP00000334848.5	Accepted	CCDS7904.1	Q86VG3-1
ENST00000446510.6	ENSP00000403937.3	Accepted	CCDS7904.1	Q86VG3-1
ENST00000532470.2	ENSP00000431374.2	Accepted	CCDS7904.1	Q86VG3-1
ENST00000617650.4	ENSP00000483671.1	Accepted	CCDS7904.1	Q86VG3-1
ENST00000278353.9	ENSP00000278353.4	Accepted	CCDS7905.1	Q53GQ0-1
ENST00000302708.8	ENSP00000302232.4	Accepted	CCDS7906.1	Q96Q83-1
ENST00000263776.8	ENSP00000263776.8	Accepted	CCDS7907.1	Q96QU6-1
ENST00000343631.3	ENSP00000342656.3	Accepted	CCDS7908.1	Q93063-1
ENST00000533608.5	ENSP00000431173.1	Accepted	CCDS7908.1	Q93063-1
ENST00000227155.8	ENSP00000227155.4	Accepted	CCDS7909.1	P27701-1
ENST00000340160.7	ENSP00000339820.3	Accepted	CCDS7910.1	Q96SJ8
ENST00000520358.6	ENSP00000429993.2	Accepted	CCDS7910.1	Q96SJ8
ENST00000308212.9	ENSP00000309532.5	Accepted	CCDS7911.1	O14683
ENST00000395648.7	ENSP00000379009.3	Accepted	CCDS7911.1	O14683
ENST00000525680.5	ENSP00000433474.1	Accepted	CCDS7911.1	O14683
ENST00000533940.5	ENSP00000436152.1	Accepted	CCDS7911.1	O14683
ENST00000616990.4	ENSP00000481456.1	Accepted	CCDS7911.1	O14683
ENST00000308064.6	ENSP00000309270.2	Accepted	CCDS7913.1	O43916
ENST00000314134.3	ENSP00000313318.3	Accepted	CCDS7914.1	Q96A29-1
ENST00000241014.6	ENSP00000241014.2	Accepted	CCDS7916.1	Q9UQF2
ENST00000359803.7	ENSP00000352852.2	Accepted	CCDS7919.1	P21741-1
ENST00000395565.5	ENSP00000378932.1	Accepted	CCDS7919.1	P21741-1
ENST00000395566.8	ENSP00000378933.4	Accepted	CCDS7919.1	P21741-1
ENST00000405308.6	ENSP00000385451.2	Accepted	CCDS7919.1	P21741-1
ENST00000407067.1	ENSP00000384034.1	Accepted	CCDS7919.1	P21741-1
ENST00000326737.3	ENSP00000317743.3	Accepted	CCDS7920.1	Q96MB7
ENST00000311956.8	ENSP00000310491.4	Accepted	CCDS7922.1	Q07960
ENST00000311764.2	ENSP00000309606.2	Accepted	CCDS7923.1	Q9H9D4
ENST00000278460.11	ENSP00000278460.7	Accepted	CCDS7925.1	Q9H6J7-1
ENST00000524782.5	ENSP00000434442.1	Accepted	CCDS7926.1	Q8N6H7-1
ENST00000256996.8	ENSP00000256996.3	Accepted	CCDS7927.1	Q92466-1
ENST00000256997.7	ENSP00000256997.3	Accepted	CCDS7928.1	P11117-1
ENST00000441012.6	ENSP00000387946.2	Accepted	CCDS7929.1	Q13133-1
ENST00000467728.5	ENSP00000420656.1	Accepted	CCDS7929.1	Q13133-1
ENST00000311027.9	ENSP00000310933.4	Accepted	CCDS7930.1	Q8WXG6-1
ENST00000378538.7	ENSP00000367799.3	Accepted	CCDS7933.2	P17947-1
ENST00000298852.7	ENSP00000298852.3	Accepted	CCDS7935.1	P17980
ENST00000619920.4	ENSP00000481029.1	Accepted	CCDS7935.1	P17980
ENST00000298854.6	ENSP00000298854.2	Accepted	CCDS7936.1	Q13702-1
ENST00000395288.6	ENSP00000378703.2	Accepted	CCDS7940.1	Q9NVX7-1
ENST00000526005.5	ENSP00000433340.1	Accepted	CCDS7940.1	Q9NVX7-1
ENST00000263774.8	ENSP00000263774.4	Accepted	CCDS7941.1	O75489-1
ENST00000302514.3	ENSP00000302274.3	Accepted	CCDS7942.1	Q9BXJ3
ENST00000302503.7	ENSP00000303222.3	Accepted	CCDS7943.1	Q9Y6C9
ENST00000525123.5	ENSP00000435582.1	Accepted	CCDS7944.1	Q5U5Z8-1
ENST00000418331.6	ENSP00000400010.2	Accepted	CCDS7945.1	Q12913-1
ENST00000256999.6	ENSP00000256999.2	Accepted	CCDS7946.1	Q04609-1
ENST00000301532.3	ENSP00000301532.3	Accepted	CCDS7949.1	Q13606
ENST00000257254.3	ENSP00000257254.3	Accepted	CCDS7950.1	P35414
ENST00000606794.1	ENSP00000475344.1	Accepted	CCDS7950.1	P35414
ENST00000611099.1	ENSP00000477818.1	Accepted	CCDS7950.1	P35414
ENST00000358252.7	ENSP00000350990.3	Accepted	CCDS7951.1	Q9C0C2-1
ENST00000532437.1	ENSP00000437271.1	Accepted	CCDS7951.1	Q9C0C2-1
ENST00000278412.6	ENSP00000278412.2	Accepted	CCDS7952.1	Q08945
ENST00000263314.2	ENSP00000263314.2	Accepted	CCDS7953.1	P56373
ENST00000287143.2	ENSP00000287143.2	Accepted	CCDS7954.1	Q9Y2Y8
ENST00000311862.9	ENSP00000312134.5	Accepted	CCDS7955.1	P13727-1
ENST00000525955.1	ENSP00000433016.1	Accepted	CCDS7955.1	P13727-1
ENST00000352187.5	ENSP00000337561.1	Accepted	CCDS7956.1	Q8NBI5-1
ENST00000395123.6	ENSP00000378555.2	Accepted	CCDS7956.1	Q8NBI5-1
ENST00000395124.5	ENSP00000378556.1	Accepted	CCDS7956.1	Q8NBI5-1
ENST00000529554.5	ENSP00000436254.1	Accepted	CCDS7956.1	Q8NBI5-1
ENST00000335099.7	ENSP00000335397.3	Accepted	CCDS7957.1	Q86UN3-1
ENST00000278426.7	ENSP00000278426.3	Accepted	CCDS7958.1	O75387-1
ENST00000528450.5	ENSP00000435673.1	Accepted	CCDS7958.1	O75387-1
ENST00000257245.8	ENSP00000257245.4	Accepted	CCDS7959.1	P62072
ENST00000525158.1	ENSP00000433627.1	Accepted	CCDS7959.1	P62072
ENST00000525587.1	ENSP00000435678.1	Accepted	CCDS7959.1	P62072
ENST00000287156.8	ENSP00000287156.4	Accepted	CCDS7960.1	O14933-1
ENST00000278407.8	ENSP00000278407.4	Accepted	CCDS7962.1	P05155-1
ENST00000300022.7	ENSP00000300022.3	Accepted	CCDS7963.1	Q96NS1
ENST00000524669.5	ENSP00000432648.1	Accepted	CCDS7963.1	Q96NS1
ENST00000534711.5	ENSP00000432165.1	Accepted	CCDS7963.1	Q96NS1
ENST00000525602.1	ENSP00000436066.1	Accepted	CCDS7964.1	Q92989-1
ENST00000533682.1	ENSP00000434995.1	Accepted	CCDS7964.1	Q92989-1
ENST00000287169.7	ENSP00000287169.3	Accepted	CCDS7965.1	Q9C0B5-1
ENST00000278422.8	ENSP00000278422.4	Accepted	CCDS7967.1	Q9Y320-1
ENST00000395079.2	ENSP00000378516.2	Accepted	CCDS7968.1	Q8NGF6
ENST00000395074.6	ENSP00000378512.2	Accepted	CCDS7969.1	O60711-1
ENST00000344743.7	ENSP00000340200.3	Accepted	CCDS7970.1	Q6IB77-1
ENST00000529732.5	ENSP00000431688.1	Accepted	CCDS7970.1	Q6IB77-1
ENST00000611865.4	ENSP00000484592.1	Accepted	CCDS7970.1	Q6IB77-1
ENST00000343597.3	ENSP00000341565.3	Accepted	CCDS7972.1	Q6SJ93-1
ENST00000620384.1	ENSP00000483456.1	Accepted	CCDS7972.1	Q6SJ93-1
ENST00000361723.7	ENSP00000355264.3	Accepted	CCDS7973.1	Q96PZ2
ENST00000420244.5	ENSP00000406683.1	Accepted	CCDS7973.1	Q96PZ2
ENST00000528737.5	ENSP00000434435.1	Accepted	CCDS7973.1	Q96PZ2
ENST00000531147.1	ENSP00000431631.1	Accepted	CCDS7973.1	Q96PZ2
ENST00000533703.1	ENSP00000433154.1	Accepted	CCDS7973.1	Q96PZ2
ENST00000263847.5	ENSP00000263847.1	Accepted	CCDS7974.1	P22059
ENST00000337979.8	ENSP00000338562.4	Accepted	CCDS7975.1	Q13277-1
ENST00000300151.4	ENSP00000300151.4	Accepted	CCDS7976.1	Q9NX20
ENST00000257248.2	ENSP00000257248.2	Accepted	CCDS7977.1	P27352-1
ENST00000257264.3	ENSP00000257264.3	Accepted	CCDS7978.1	P20061
ENST00000278855.6	ENSP00000278855.2	Accepted	CCDS7979.1	Q86WS3
ENST00000278888.7	ENSP00000278888.3	Accepted	CCDS7980.1	Q01362
ENST00000530839.5	ENSP00000436979.1	Accepted	CCDS7981.1	Q9H2W1-1
ENST00000337908.4	ENSP00000338648.4	Accepted	CCDS7982.1	Q96JQ5-1
ENST00000300182.8	ENSP00000300182.4	Accepted	CCDS7984.1	Q96DS6
ENST00000300184.7	ENSP00000300184.3	Accepted	CCDS7985.1	Q9GZW8-1
ENST00000300190.6	ENSP00000300190.2	Accepted	CCDS7987.1	Q9H3V2
ENST00000016913.8	ENSP00000016913.4	Accepted	CCDS7988.1	Q9NXJ0-1
ENST00000300226.6	ENSP00000300226.2	Accepted	CCDS7990.1	Q9BY19
ENST00000308287.1	ENSP00000311862.1	Accepted	CCDS7992.1	Q96PG2
ENST00000227520.9	ENSP00000227520.5	Accepted	CCDS7993.1	Q9H6F5-1
ENST00000332539.4	ENSP00000332812.4	Accepted	CCDS7994.1	Q9Y5Y4
ENST00000227524.8	ENSP00000227524.4	Accepted	CCDS7995.1	Q9UMS4
ENST00000227525.7	ENSP00000227525.3	Accepted	CCDS7996.1	Q9BVC6
ENST00000536171.1	ENSP00000443990.1	Accepted	CCDS7996.1	Q9BVC6
ENST00000227880.7	ENSP00000227880.2	Accepted	CCDS7998.1	Q8IY34
ENST00000313421.11	ENSP00000323280.7	Accepted	CCDS7999.1	P30203-1
ENST00000347785.7	ENSP00000342681.3	Accepted	CCDS8000.1	P06127
ENST00000312403.9	ENSP00000309542.5	Accepted	CCDS8001.1	P0DJD9
ENST00000335613.9	ENSP00000334186.5	Accepted	CCDS8002.1	Q96DN2-1
ENST00000394900.7	ENSP00000378360.3	Accepted	CCDS8003.1	Q3LXA3-1
ENST00000294072.8	ENSP00000294072.3	Accepted	CCDS8004.1	Q8NBI2-1
ENST00000536915.5	ENSP00000437390.1	Accepted	CCDS8004.1	Q8NBI2-1
ENST00000278826.10	ENSP00000278826.5	Accepted	CCDS8005.1	Q9NPI0-1
ENST00000301761.6	ENSP00000301761.2	Accepted	CCDS8007.1	Q9NX18
ENST00000338608.6	ENSP00000344140.2	Accepted	CCDS8008.1	Q7Z5V6-1
ENST00000257262.12	ENSP00000257262.8	Accepted	CCDS8009.1	P61165
ENST00000537328.5	ENSP00000443216.1	Accepted	CCDS8009.1	P61165
ENST00000305885.2	ENSP00000305480.2	Accepted	CCDS8010.1	P39748-1
ENST00000278840.8	ENSP00000278840.4	Accepted	CCDS8012.1	O95864-1
ENST00000278829.6	ENSP00000278829.2	Accepted	CCDS8013.1	Q9Y5Q0
ENST00000394836.6	ENSP00000378313.2	Accepted	CCDS8014.1	Q8TBN0-1
ENST00000306238.3	ENSP00000303070.3	Accepted	CCDS8015.1	O95968
ENST00000244930.5	ENSP00000244930.4	Accepted	CCDS8016.1	O75556
ENST00000244926.3	ENSP00000244926.3	Accepted	CCDS8017.1	O95969
ENST00000227918.2	ENSP00000227918.2	Accepted	CCDS8018.1	Q13296-1
ENST00000301776.9	ENSP00000301776.5	Accepted	CCDS8019.1	Q7L266-1
ENST00000415229.6	ENSP00000400057.2	Accepted	CCDS8019.1	Q7L266-1
ENST00000278282.2	ENSP00000278282.2	Accepted	CCDS8020.1	P11684
ENST00000278823.6	ENSP00000278823.2	Accepted	CCDS8022.1	O94776-1
ENST00000394773.6	ENSP00000378254.2	Accepted	CCDS8023.2	Q32P44-1
ENST00000278833.3	ENSP00000278833.3	Accepted	CCDS8024.1	Q03395
ENST00000265471.9	ENSP00000265471.5	Accepted	CCDS8025.1	O94766-1
ENST00000356638.7	ENSP00000349053.3	Accepted	CCDS8026.1	Q14697-1
ENST00000330574.2	ENSP00000327889.2	Accepted	CCDS8027.1	Q6P9B9
ENST00000317449.4	ENSP00000325808.4	Accepted	CCDS8030.1	Q8ND94
ENST00000403550.5	ENSP00000385561.1	Accepted	CCDS8031.1	Q96G97-2
ENST00000407022.7	ENSP00000384080.3	Accepted	CCDS8031.1	Q96G97-2
ENST00000421906.5	ENSP00000413209.1	Accepted	CCDS8031.1	Q96G97-2
ENST00000294117.5	ENSP00000294117.5	Accepted	CCDS8032.1	P63215
ENST00000316461.8	ENSP00000325266.3	Accepted	CCDS8033.1	Q8N5M4-1
ENST00000532583.1	ENSP00000434340.1	Accepted	CCDS8033.1	Q8N5M4-1
ENST00000394807.3	ENSP00000378286.3	Accepted	CCDS8034.1	Q9H5J0
ENST00000294168.7	ENSP00000294168.3	Accepted	CCDS8035.1	Q9Y6J9
ENST00000333449.8	ENSP00000333697.3	Accepted	CCDS8036.1	Q7Z7N9
ENST00000294172.6	ENSP00000294172.2	Accepted	CCDS8037.1	Q9UBU9-1
ENST00000532297.5	ENSP00000436679.1	Accepted	CCDS8037.1	Q9UBU9-1
ENST00000294179.7	ENSP00000294179.3	Accepted	CCDS8038.2	Q13190-1
ENST00000377890.6	ENSP00000367122.2	Accepted	CCDS8039.2	P08195-1
ENST00000306960.3	ENSP00000306490.3	Accepted	CCDS8040.1	P11229-1
ENST00000336232.6	ENSP00000337335.2	Accepted	CCDS8042.1	Q8TCC7-1
ENST00000430500.6	ENSP00000398548.2	Accepted	CCDS8042.1	Q8TCC7-1
ENST00000279178.3	ENSP00000279178.3	Accepted	CCDS8043.1	Q8IVM8-1
ENST00000301790.4	ENSP00000301790.4	Accepted	CCDS8044.1	Q96KN8-1
ENST00000394618.7	ENSP00000378116.3	Accepted	CCDS8045.1	Q96DT0-1
ENST00000255695.1	ENSP00000255695.1	Accepted	CCDS8046.1	Q9NWW9
ENST00000323646.9	ENSP00000320337.5	Accepted	CCDS8047.1	P53816
ENST00000415826.1	ENSP00000389124.1	Accepted	CCDS8047.1	P53816
ENST00000301459.4	ENSP00000301459.4	Accepted	CCDS8052.1	Q8IZ40
ENST00000377793.8	ENSP00000367024.4	Accepted	CCDS8053.1	Q86UY6-1
ENST00000314133.3	ENSP00000321260.3	Accepted	CCDS8054.1	P10176
ENST00000428192.6	ENSP00000402551.2	Accepted	CCDS8055.1	Q96FW1-1
ENST00000538426.5	ENSP00000444357.1	Accepted	CCDS8055.1	Q96FW1-1
ENST00000255681.6	ENSP00000255681.6	Accepted	CCDS8056.1	Q9BQ69
ENST00000305218.8	ENSP00000305958.4	Accepted	CCDS8058.1	P31948-1
ENST00000279227.9	ENSP00000279227.5	Accepted	CCDS8060.1	Q86UX7-1
ENST00000279206.7	ENSP00000279206.3	Accepted	CCDS8061.1	Q9BRQ3-1
ENST00000309422.6	ENSP00000311127.2	Accepted	CCDS8062.1	P49765-1
ENST00000309366.8	ENSP00000310935.4	Accepted	CCDS8063.1	P26885
ENST00000394540.3	ENSP00000378046.3	Accepted	CCDS8063.1	P26885
ENST00000449942.6	ENSP00000398147.2	Accepted	CCDS8063.1	P26885
ENST00000279230.10	ENSP00000279230.6	Accepted	CCDS8064.1	Q01970-1
ENST00000540288.5	ENSP00000443631.1	Accepted	CCDS8064.1	Q01970-1
ENST00000309032.7	ENSP00000309103.3	Accepted	CCDS8065.1	Q92934
ENST00000394532.7	ENSP00000378040.3	Accepted	CCDS8065.1	Q92934
ENST00000313074.7	ENSP00000321698.3	Accepted	CCDS8066.1	Q96N19-1
ENST00000394525.6	ENSP00000378033.2	Accepted	CCDS8067.1	Q9NYG8-1
ENST00000422670.6	ENSP00000402797.2	Accepted	CCDS8067.1	Q9NYG8-1
ENST00000539216.1	ENSP00000444948.1	Accepted	CCDS8067.1	Q9NYG8-1
ENST00000544844.5	ENSP00000438349.1	Accepted	CCDS8068.1	Q9UI30-1
ENST00000265462.8	ENSP00000265462.4	Accepted	CCDS8069.1	P30044-1
ENST00000356786.9	ENSP00000349238.5	Accepted	CCDS8072.2	A6NC98-1
ENST00000334205.8	ENSP00000333896.4	Accepted	CCDS8073.1	O75676-1
ENST00000301891.8	ENSP00000301891.4	Accepted	CCDS8074.1	Q9NSA0-1
ENST00000377574.5	ENSP00000366797.1	Accepted	CCDS8075.1	Q96S37-1
ENST00000265459.10	ENSP00000265459.5	Accepted	CCDS8077.1	Q9P2S2-1
ENST00000377551.5	ENSP00000366774.1	Accepted	CCDS8077.1	Q9P2S2-1
ENST00000301894.6	ENSP00000301894.2	Accepted	CCDS8078.1	P58401-1
ENST00000164139.3	ENSP00000164139.3	Accepted	CCDS8079.1	P11217-1
ENST00000294066.6	ENSP00000294066.2	Accepted	CCDS8082.1	Q12851-1
ENST00000337652.5	ENSP00000337088.1	Accepted	CCDS8083.1	O00255-1
ENST00000377313.5	ENSP00000366530.1	Accepted	CCDS8083.1	O00255-1
ENST00000394374.6	ENSP00000377899.2	Accepted	CCDS8083.1	O00255-1
ENST00000394376.5	ENSP00000377901.1	Accepted	CCDS8083.1	O00255-1
ENST00000320631.7	ENSP00000320516.3	Accepted	CCDS8084.1	Q9H4M9
ENST00000359393.6	ENSP00000352354.2	Accepted	CCDS8084.1	Q9H4M9
ENST00000164133.6	ENSP00000164133.2	Accepted	CCDS8085.1	Q15173-1
ENST00000279168.6	ENSP00000279168.2	Accepted	CCDS8086.1	Q96T91
ENST00000533257.1	ENSP00000432918.1	Accepted	CCDS8086.1	Q96T91
ENST00000301887.8	ENSP00000301887.4	Accepted	CCDS8087.1	Q8N1L9-1
ENST00000246747.8	ENSP00000246747.4	Accepted	CCDS8088.1	P36404-1
ENST00000529384.5	ENSP00000436021.1	Accepted	CCDS8088.1	P36404-1
ENST00000377244.7	ENSP00000366452.3	Accepted	CCDS8089.1	Q9NRS6-1
ENST00000275517.7	ENSP00000275517.3	Accepted	CCDS8091.1	Q96FF9
ENST00000294258.7	ENSP00000294258.3	Accepted	CCDS8092.1	O95159
ENST00000279281.7	ENSP00000279281.3	Accepted	CCDS8093.1	Q9UID3-1
ENST00000310597.5	ENSP00000308548.4	Accepted	CCDS8094.1	Q9UHR6
ENST00000279242.6	ENSP00000279242.2	Accepted	CCDS8096.1	Q13405
ENST00000526319.5	ENSP00000434190.1	Accepted	CCDS8096.1	Q13405
ENST00000265465.7	ENSP00000265465.3	Accepted	CCDS8098.1	Q14181-1
ENST00000279249.2	ENSP00000279249.2	Accepted	CCDS8099.1	O14613
ENST00000533419.1	ENSP00000431660.1	Accepted	CCDS8099.1	O14613
ENST00000528416.5	ENSP00000436901.1	Accepted	CCDS8100.1	Q92785-1
ENST00000309880.5	ENSP00000308354.5	Accepted	CCDS8101.1	Q6B0B8
ENST00000317568.9	ENSP00000319726.4	Accepted	CCDS8102.1	Q9BZ67-1
ENST00000309328.7	ENSP00000312318.3	Accepted	CCDS8104.1	O60232
ENST00000309100.7	ENSP00000309597.3	Accepted	CCDS8107.1	Q16584-1
ENST00000394224.3	ENSP00000377771.3	Accepted	CCDS8108.1	Q96FS4
ENST00000534313.5	ENSP00000436269.1	Accepted	CCDS8108.1	Q96FS4
ENST00000308418.8	ENSP00000308193.4	Accepted	CCDS8111.1	Q8TDP1
ENST00000531596.6	ENSP00000435717.2	Accepted	CCDS8111.1	Q8TDP1
ENST00000534482.6	ENSP00000432081.2	Accepted	CCDS8111.1	Q8TDP1
ENST00000644142.1	ENSP00000493695.1	Accepted	CCDS8111.1	Q8TDP1
ENST00000335987.7	ENSP00000337862.3	Accepted	CCDS8112.1	O14753
ENST00000308342.6	ENSP00000310620.6	Accepted	CCDS8113.2	Q86XE0-1
ENST00000308162.9	ENSP00000309629.5	Accepted	CCDS8114.1	P23528
ENST00000525451.6	ENSP00000432660.1	Accepted	CCDS8114.1	P23528
ENST00000308110.8	ENSP00000307853.4	Accepted	CCDS8115.1	Q96NY9
ENST00000307998.10	ENSP00000309953.6	Accepted	CCDS8116.1	O95967
ENST00000531972.5	ENSP00000435295.1	Accepted	CCDS8116.1	O95967
ENST00000307886.7	ENSP00000311300.3	Accepted	CCDS8117.1	P56202
ENST00000338369.6	ENSP00000344572.2	Accepted	CCDS8119.1	O43427-1
ENST00000312579.3	ENSP00000311695.2	Accepted	CCDS8120.1	Q15834
ENST00000312562.6	ENSP00000310170.2	Accepted	CCDS8121.1	P15407-1
ENST00000312515.6	ENSP00000307850.2	Accepted	CCDS8123.1	Q14919-1
ENST00000312234.6	ENSP00000309175.2	Accepted	CCDS8124.1	Q8N9N8
ENST00000526451.5	ENSP00000436644.1	Accepted	CCDS8124.1	Q8N9N8
ENST00000527249.5	ENSP00000435439.1	Accepted	CCDS8124.1	Q8N9N8
ENST00000529964.5	ENSP00000435942.2	Accepted	CCDS8124.1	Q8N9N8
ENST00000533544.5	ENSP00000434056.1	Accepted	CCDS8124.1	Q8N9N8
ENST00000312175.6	ENSP00000310275.2	Accepted	CCDS8125.1	O75531
ENST00000445560.6	ENSP00000416128.2	Accepted	CCDS8125.1	O75531
ENST00000527348.1	ENSP00000432867.1	Accepted	CCDS8125.1	O75531
ENST00000533166.5	ENSP00000433760.1	Accepted	CCDS8125.1	O75531
ENST00000312134.2	ENSP00000311313.2	Accepted	CCDS8126.1	Q15828
ENST00000312106.5	ENSP00000309052.5	Accepted	CCDS8127.1	Q8NEC5
ENST00000312006.4	ENSP00000308591.3	Accepted	CCDS8128.1	Q96A11
ENST00000527878.1	ENSP00000434829.1	Accepted	CCDS8128.1	Q96A11
ENST00000320580.8	ENSP00000316454.4	Accepted	CCDS8129.1	Q6VY07-1
ENST00000316924.9	ENSP00000314837.5	Accepted	CCDS8130.1	Q9H0B6-1
ENST00000394067.6	ENSP00000377631.2	Accepted	CCDS8130.1	Q9H0B6-1
ENST00000417856.5	ENSP00000399403.1	Accepted	CCDS8130.1	Q9H0B6-1
ENST00000311445.6	ENSP00000310003.6	Accepted	CCDS8131.1	Q6PI25
ENST00000376901.8	ENSP00000366098.4	Accepted	CCDS8132.1	O95070
ENST00000327259.4	ENSP00000326244.4	Accepted	CCDS8133.1	Q8N4L1
ENST00000311330.3	ENSP00000308117.3	Accepted	CCDS8134.1	Q9HCU0-1
ENST00000359957.7	ENSP00000353042.3	Accepted	CCDS8135.1	Q9HCU9
ENST00000311181.4	ENSP00000309096.4	Accepted	CCDS8136.1	O43505
ENST00000357440.6	ENSP00000350024.2	Accepted	CCDS8137.1	Q14542-1
ENST00000544554.5	ENSP00000439456.1	Accepted	CCDS8137.1	Q14542-1
ENST00000546034.1	ENSP00000440329.1	Accepted	CCDS8137.1	Q14542-1
ENST00000311034.6	ENSP00000311196.2	Accepted	CCDS8138.1	Q8IUM7-1
ENST00000310999.11	ENSP00000308897.7	Accepted	CCDS8139.1	Q9Y3B7-1
ENST00000541961.5	ENSP00000440502.1	Accepted	CCDS8141.1	Q9NY33-1
ENST00000318312.11	ENSP00000317469.7	Accepted	CCDS8142.1	Q8NFJ9-1
ENST00000310442.4	ENSP00000309429.3	Accepted	CCDS8143.1	Q6UX98
ENST00000310325.9	ENSP00000310832.5	Accepted	CCDS8144.1	Q9UBX1
ENST00000333861.4	ENSP00000328487.3	Accepted	CCDS8145.1	Q9NVE4
ENST00000533244.5	ENSP00000436318.1	Accepted	CCDS8146.1	O14618
ENST00000310137.4	ENSP00000311747.4	Accepted	CCDS8147.1	Q96PK6-1
ENST00000310046.8	ENSP00000310471.4	Accepted	CCDS8149.1	Q9BQ04
ENST00000525754.5	ENSP00000433071.1	Accepted	CCDS8149.1	Q9BQ04
ENST00000309996.6	ENSP00000311489.2	Accepted	CCDS8150.1	O15020-1
ENST00000533211.5	ENSP00000432568.1	Accepted	CCDS8150.1	O15020-1
ENST00000309657.7	ENSP00000309163.3	Accepted	CCDS8151.1	Q9Y256
ENST00000393955.6	ENSP00000377527.2	Accepted	CCDS8152.1	P11498-1
ENST00000393958.6	ENSP00000377530.2	Accepted	CCDS8152.1	P11498-1
ENST00000393960.5	ENSP00000377532.1	Accepted	CCDS8152.1	P11498-1
ENST00000309602.4	ENSP00000312535.4	Accepted	CCDS8153.1	Q6PJG9
ENST00000393946.6	ENSP00000377520.2	Accepted	CCDS8154.1	Q8IV01
ENST00000525457.5	ENSP00000431400.1	Accepted	CCDS8154.1	Q8IV01
ENST00000527043.5	ENSP00000435316.1	Accepted	CCDS8154.1	Q8IV01
ENST00000308831.6	ENSP00000308576.2	Accepted	CCDS8155.1	O00212
ENST00000308595.9	ENSP00000312262.5	Accepted	CCDS8156.1	P25098
ENST00000308127.8	ENSP00000312081.4	Accepted	CCDS8157.1	Q8TE77-1
ENST00000312419.7	ENSP00000311368.3	Accepted	CCDS8158.1	Q9HCU8-1
ENST00000307980.6	ENSP00000311360.2	Accepted	CCDS8159.1	Q99638
ENST00000376745.8	ENSP00000365936.4	Accepted	CCDS8160.1	P62136-1
ENST00000542590.1	ENSP00000443654.1	Accepted	CCDS8162.1	Q8IV04-1
ENST00000326294.3	ENSP00000325589.3	Accepted	CCDS8163.1	Q14761
ENST00000341356.9	ENSP00000340211.5	Accepted	CCDS8164.1	Q9BR76
ENST00000393893.5	ENSP00000377471.1	Accepted	CCDS8164.1	Q9BR76
ENST00000312457.2	ENSP00000310255.2	Accepted	CCDS8165.1	Q8TDT2
ENST00000325656.6	ENSP00000324960.5	Accepted	CCDS8166.1	P57796-1
ENST00000308022.6	ENSP00000312615.2	Accepted	CCDS8167.1	Q9H6X4-1
ENST00000279146.7	ENSP00000279146.3	Accepted	CCDS8168.1	O00170
ENST00000301488.7	ENSP00000301488.3	Accepted	CCDS8169.1	O75956
ENST00000294288.4	ENSP00000294288.4	Accepted	CCDS8170.1	Q9NPB3-1
ENST00000322776.10	ENSP00000322450.6	Accepted	CCDS8173.1	P49821-1
ENST00000255082.7	ENSP00000255082.3	Accepted	CCDS8175.1	Q96HD9
ENST00000313468.9	ENSP00000315774.5	Accepted	CCDS8176.1	O00217
ENST00000265686.7	ENSP00000265686.3	Accepted	CCDS8177.1	Q13488-1
ENST00000265689.8	ENSP00000265689.4	Accepted	CCDS8178.1	P35790-1
ENST00000304271.10	ENSP00000307264.6	Accepted	CCDS8180.1	Q96F05
ENST00000294304.11	ENSP00000294304.6	Accepted	CCDS8181.1	O75197
ENST00000265643.3	ENSP00000265643.3	Accepted	CCDS8183.1	P22466
ENST00000255087.9	ENSP00000255087.5	Accepted	CCDS8184.1	Q9Y4I5-1
ENST00000265641.9	ENSP00000265641.4	Accepted	CCDS8185.1	P50416-1
ENST00000539743.5	ENSP00000446108.1	Accepted	CCDS8185.1	P50416-1
ENST00000362034.6	ENSP00000354580.2	Accepted	CCDS8186.1	Q7Z2W9-1
ENST00000255078.7	ENSP00000255078.3	Accepted	CCDS8187.1	P38935
ENST00000309099.6	ENSP00000309782.6	Accepted	CCDS8188.1	Q96AM1
ENST00000441623.1	ENSP00000403660.1	Accepted	CCDS8188.1	Q96AM1
ENST00000294309.7	ENSP00000294309.3	Accepted	CCDS8189.1	Q8NHX9
ENST00000308946.3	ENSP00000308330.3	Accepted	CCDS8190.1	Q96EZ4
ENST00000441339.2	ENSP00000412482.2	Accepted	CCDS8190.1	Q96EZ4
ENST00000227507.2	ENSP00000227507.2	Accepted	CCDS8191.1	P24385
ENST00000279147.8	ENSP00000279147.4	Accepted	CCDS8192.1	Q8WV07
ENST00000535657.5	ENSP00000446129.1	Accepted	CCDS8192.1	Q8WV07
ENST00000294312.3	ENSP00000294312.3	Accepted	CCDS8193.1	O95750
ENST00000168712.2	ENSP00000168712.1	Accepted	CCDS8194.1	P08620-1
ENST00000334134.3	ENSP00000334122.2	Accepted	CCDS8195.1	P11487
ENST00000301838.4	ENSP00000301838.4	Accepted	CCDS8196.1	Q13158
ENST00000355527.7	ENSP00000347717.3	Accepted	CCDS8200.1	Q9UBM7
ENST00000407721.6	ENSP00000384739.2	Accepted	CCDS8200.1	Q9UBM7
ENST00000319023.6	ENSP00000326424.2	Accepted	CCDS8201.1	Q6IA69-1
ENST00000361756.7	ENSP00000354571.3	Accepted	CCDS8203.1	Q9H920-1
ENST00000260049.9	ENSP00000260049.5	Accepted	CCDS8206.2	O95998-2
ENST00000337131.9	ENSP00000338723.5	Accepted	CCDS8206.2	O95998-2
ENST00000393703.8	ENSP00000377306.4	Accepted	CCDS8206.2	O95998-2
ENST00000393705.8	ENSP00000377308.4	Accepted	CCDS8206.2	O95998-2
ENST00000404792.5	ENSP00000384212.1	Accepted	CCDS8206.2	O95998-2
ENST00000534583.5	ENSP00000434376.1	Accepted	CCDS8206.2	O95998-2
ENST00000289488.7	ENSP00000289488.2	Accepted	CCDS8208.1	Q96E66-1
ENST00000447974.5	ENSP00000414271.2	Accepted	CCDS8208.1	Q96E66-1
ENST00000538413.6	ENSP00000438762.2	Accepted	CCDS8208.1	Q96E66-1
ENST00000538478.5	ENSP00000444583.1	Accepted	CCDS8208.1	Q96E66-1
ENST00000642648.1	ENSP00000494362.1	Accepted	CCDS8208.1	Q96E66-1
ENST00000647530.1	ENSP00000494072.1	Accepted	CCDS8208.1	Q96E66-1
ENST00000278671.9	ENSP00000278671.5	Accepted	CCDS8209.1	Q6IAA8
ENST00000227618.8	ENSP00000227618.4	Accepted	CCDS8210.1	P60006-1
ENST00000535234.5	ENSP00000446412.1	Accepted	CCDS8210.1	P60006-1
ENST00000535503.5	ENSP00000443383.1	Accepted	CCDS8210.1	P60006-1
ENST00000538393.5	ENSP00000440002.1	Accepted	CCDS8210.1	P60006-1
ENST00000538919.5	ENSP00000440983.1	Accepted	CCDS8210.1	P60006-1
ENST00000542531.5	ENSP00000443911.1	Accepted	CCDS8210.1	P60006-1
ENST00000545944.5	ENSP00000446383.1	Accepted	CCDS8210.1	P60006-1
ENST00000312293.9	ENSP00000308137.4	Accepted	CCDS8211.1	P15328
ENST00000393676.4	ENSP00000377281.3	Accepted	CCDS8211.1	P15328
ENST00000393679.5	ENSP00000377284.1	Accepted	CCDS8211.1	P15328
ENST00000393681.6	ENSP00000377286.2	Accepted	CCDS8211.1	P15328
ENST00000298223.10	ENSP00000298223.6	Accepted	CCDS8212.1	P14207
ENST00000298229.6	ENSP00000298229.2	Accepted	CCDS8213.1	O15357-1
ENST00000298231.5	ENSP00000298231.5	Accepted	CCDS8214.1	O14813
ENST00000294053.8	ENSP00000294053.3	Accepted	CCDS8215.1	Q9H078-1
ENST00000334456.9	ENSP00000334910.5	Accepted	CCDS8216.1	O00408-1
ENST00000409418.8	ENSP00000386722.4	Accepted	CCDS8218.2	O94868-1
ENST00000311131.6	ENSP00000310305.2	Accepted	CCDS8219.1	P41231
ENST00000393596.2	ENSP00000377221.2	Accepted	CCDS8219.1	P41231
ENST00000393597.6	ENSP00000377222.2	Accepted	CCDS8219.1	P41231
ENST00000349767.6	ENSP00000309771.2	Accepted	CCDS8220.1	Q15077
ENST00000393590.2	ENSP00000377215.2	Accepted	CCDS8220.1	Q15077
ENST00000393591.5	ENSP00000377216.1	Accepted	CCDS8220.1	Q15077
ENST00000393592.6	ENSP00000377217.2	Accepted	CCDS8220.1	Q15077
ENST00000538328.1	ENSP00000442990.1	Accepted	CCDS8220.1	Q15077
ENST00000540124.5	ENSP00000442551.1	Accepted	CCDS8220.1	Q15077
ENST00000540342.5	ENSP00000443427.1	Accepted	CCDS8220.1	Q15077
ENST00000542092.5	ENSP00000445652.1	Accepted	CCDS8220.1	Q15077
ENST00000618468.4	ENSP00000480966.1	Accepted	CCDS8220.1	Q15077
ENST00000263674.3	ENSP00000263674.3	Accepted	CCDS8221.1	Q96PE2
ENST00000064780.6	ENSP00000064780.2	Accepted	CCDS8222.1	Q969Z4
ENST00000393580.2	ENSP00000377207.2	Accepted	CCDS8222.1	Q969Z4
ENST00000336083.7	ENSP00000336850.3	Accepted	CCDS8224.1	P20340-1
ENST00000355693.4	ENSP00000347919.4	Accepted	CCDS8225.1	Q9NYJ1-1
ENST00000537289.1	ENSP00000437772.1	Accepted	CCDS8225.1	Q9NYJ1-1
ENST00000545127.1	ENSP00000443795.1	Accepted	CCDS8225.1	Q9NYJ1-1
ENST00000310571.7	ENSP00000311665.3	Accepted	CCDS8226.1	Q9BRP4-1
ENST00000339764.5	ENSP00000344431.1	Accepted	CCDS8227.1	P59910-1
ENST00000310473.7	ENSP00000312029.3	Accepted	CCDS8228.1	P55851
ENST00000314032.8	ENSP00000323740.4	Accepted	CCDS8229.1	P55916-1
ENST00000331597.8	ENSP00000332170.4	Accepted	CCDS8230.1	Q7Z4N8-1
ENST00000298198.4	ENSP00000298198.4	Accepted	CCDS8231.1	Q6PCE3
ENST00000310128.8	ENSP00000310557.4	Accepted	CCDS8232.1	Q9Y6H6
ENST00000525550.1	ENSP00000433633.1	Accepted	CCDS8232.1	Q9Y6H6
ENST00000263681.6	ENSP00000263681.2	Accepted	CCDS8233.1	Q15054-1
ENST00000289575.9	ENSP00000289575.5	Accepted	CCDS8235.1	O94956-1
ENST00000524851.5	ENSP00000433821.1	Accepted	CCDS8236.1	P23396-1
ENST00000527446.5	ENSP00000436971.1	Accepted	CCDS8236.1	P23396-1
ENST00000531188.5	ENSP00000434643.1	Accepted	CCDS8236.1	P23396-1
ENST00000336898.7	ENSP00000337972.3	Accepted	CCDS8238.1	Q8WTR4-1
ENST00000529721.5	ENSP00000433214.1	Accepted	CCDS8238.1	Q8WTR4-1
ENST00000358171.7	ENSP00000350894.3	Accepted	CCDS8239.1	P50454
ENST00000524558.5	ENSP00000434412.1	Accepted	CCDS8239.1	P50454
ENST00000533603.5	ENSP00000434657.1	Accepted	CCDS8239.1	P50454
ENST00000198801.9	ENSP00000198801.5	Accepted	CCDS8240.1	Q3SYC2-1
ENST00000356136.7	ENSP00000348455.3	Accepted	CCDS8241.1	Q9P2Y5-1
ENST00000322563.7	ENSP00000325526.3	Accepted	CCDS8242.1	O96014
ENST00000260045.7	ENSP00000260045.3	Accepted	CCDS8243.1	O43422-1
ENST00000334736.7	ENSP00000334130.3	Accepted	CCDS8244.1	Q7Z589-1
ENST00000529032.5	ENSP00000432327.1	Accepted	CCDS8244.1	Q7Z589-1
ENST00000260061.9	ENSP00000260061.5	Accepted	CCDS8245.1	Q14392
ENST00000404995.5	ENSP00000385766.1	Accepted	CCDS8245.1	Q14392
ENST00000407242.6	ENSP00000384126.2	Accepted	CCDS8245.1	Q14392
ENST00000333090.4	ENSP00000332668.4	Accepted	CCDS8246.1	Q8WUA8
ENST00000527881.1	ENSP00000434847.1	Accepted	CCDS8246.1	Q8WUA8
ENST00000612930.1	ENSP00000482145.1	Accepted	CCDS8246.1	Q8WUA8
ENST00000532485.5	ENSP00000434480.1	Accepted	CCDS8247.1	Q9NUN7-1
ENST00000278559.7	ENSP00000278559.3	Accepted	CCDS8248.1	O15484
ENST00000529629.5	ENSP00000432332.1	Accepted	CCDS8248.1	O15484
ENST00000356341.7	ENSP00000348696.3	Accepted	CCDS8250.1	Q13153-1
ENST00000313578.3	ENSP00000318770.3	Accepted	CCDS8251.1	Q8NBQ7
ENST00000525428.5	ENSP00000433919.1	Accepted	CCDS8252.1	P54105
ENST00000528364.1	ENSP00000434311.1	Accepted	CCDS8252.1	P54105
ENST00000308488.10	ENSP00000311513.6	Accepted	CCDS8253.1	Q96T23-1
ENST00000393427.6	ENSP00000377078.2	Accepted	CCDS8254.1	Q9H7C9-1
ENST00000526415.5	ENSP00000431808.1	Accepted	CCDS8254.1	Q9H7C9-1
ENST00000353172.5	ENSP00000316482.5	Accepted	CCDS8255.2	Q9BQ13-1
ENST00000281030.2	ENSP00000281030.2	Accepted	CCDS8256.1	Q92748
ENST00000281031.4	ENSP00000281031.4	Accepted	CCDS8257.1	O95298-1
ENST00000299626.9	ENSP00000299626.5	Accepted	CCDS8258.1	Q9BVK2-1
ENST00000361507.4	ENSP00000354952.4	Accepted	CCDS8259.1	Q9UQC2-1
ENST00000281038.9	ENSP00000281038.5	Accepted	CCDS8261.1	Q96I59-1
ENST00000313010.7	ENSP00000317362.3	Accepted	CCDS8262.1	P42785-1
ENST00000329143.4	ENSP00000329930.4	Accepted	CCDS8263.1	Q8IXT1-1
ENST00000533655.5	ENSP00000435421.1	Accepted	CCDS8263.1	Q8IXT1-1
ENST00000260056.6	ENSP00000260056.2	Accepted	CCDS8264.1	Q15771-1
ENST00000527633.5	ENSP00000435089.1	Accepted	CCDS8264.1	Q15771-1
ENST00000533486.5	ENSP00000435189.1	Accepted	CCDS8264.1	Q15771-1
ENST00000612684.4	ENSP00000478702.1	Accepted	CCDS8264.1	Q15771-1
ENST00000393392.6	ENSP00000377051.2	Accepted	CCDS8265.1	Q8N9B4-1
ENST00000529689.5	ENSP00000434724.1	Accepted	CCDS8266.1	Q9GZT6-1
ENST00000358867.10	ENSP00000351737.6	Accepted	CCDS8267.2	Q8IUX1-1
ENST00000304511.6	ENSP00000306887.2	Accepted	CCDS8268.1	Q9H061-1
ENST00000316398.4	ENSP00000320649.3	Accepted	CCDS8270.1	Q8N998
ENST00000393346.7	ENSP00000377015.3	Accepted	CCDS8272.1	Q13492-1
ENST00000263360.10	ENSP00000263360.6	Accepted	CCDS8273.1	O75530-1
ENST00000278483.7	ENSP00000278483.3	Accepted	CCDS8275.1	Q53FT3
ENST00000393324.7	ENSP00000376998.2	Accepted	CCDS8277.1	Q16798-1
ENST00000543262.5	ENSP00000440246.1	Accepted	CCDS8277.1	Q16798-1
ENST00000280258.5	ENSP00000280258.4	Accepted	CCDS8278.1	O95084-1
ENST00000531380.1	ENSP00000434034.1	Accepted	CCDS8279.1	Q9ULV1
ENST00000305494.5	ENSP00000306344.5	Accepted	CCDS8280.1	Q86UB9-1
ENST00000243662.10	ENSP00000243662.5	Accepted	CCDS8281.1	P57729
ENST00000227266.9	ENSP00000227266.4	Accepted	CCDS8282.1	P53634-1
ENST00000263321.5	ENSP00000263321.4	Accepted	CCDS8284.1	P14679-1
ENST00000263317.8	ENSP00000263317.4	Accepted	CCDS8285.1	Q9NPH5-1
ENST00000329758.5	ENSP00000327604.1	Accepted	CCDS8287.1	P0CI25
ENST00000534061.5	ENSP00000432481.1	Accepted	CCDS8288.1	Q9Y3Q0-1
ENST00000320585.10	ENSP00000319255.6	Accepted	CCDS8289.1	Q9UHD1-1
ENST00000257068.2	ENSP00000257068.2	Accepted	CCDS8290.1	P49286
ENST00000326402.8	ENSP00000317382.4	Accepted	CCDS8291.1	Q6YBV0-1
ENST00000298966.6	ENSP00000298966.2	Accepted	CCDS8292.1	Q9NRQ5
ENST00000525141.1	ENSP00000431781.1	Accepted	CCDS8292.1	Q9NRQ5
ENST00000527149.5	ENSP00000433555.1	Accepted	CCDS8292.1	Q9NRQ5
ENST00000596676.2	ENSP00000479594.1	Accepted	CCDS8292.1	Q9NRQ5
ENST00000323981.6	ENSP00000314971.2	Accepted	CCDS8293.1	Q9H5J8
ENST00000448108.6	ENSP00000410409.2	Accepted	CCDS8293.1	Q9H5J8
ENST00000526015.5	ENSP00000435087.1	Accepted	CCDS8293.1	Q9H5J8
ENST00000251871.8	ENSP00000251871.3	Accepted	CCDS8295.1	Q9NVC6-1
ENST00000227638.7	ENSP00000227638.3	Accepted	CCDS8296.1	Q96RD7-1
ENST00000243673.6	ENSP00000243673.2	Accepted	CCDS8297.1	Q9NYM4
ENST00000323929.7	ENSP00000325863.3	Accepted	CCDS8299.1	P49959-1
ENST00000302755.4	ENSP00000303518.3	Accepted	CCDS8300.1	Q8WVL7
ENST00000544612.5	ENSP00000440396.1	Accepted	CCDS8300.1	Q8WVL7
ENST00000358752.3	ENSP00000351602.2	Accepted	CCDS8301.1	P22083
ENST00000335080.5	ENSP00000334181.5	Accepted	CCDS8302.1	Q6B0I6
ENST00000536741.1	ENSP00000460897.1	Accepted	CCDS8302.1	Q6B0I6
ENST00000610872.1	ENSP00000482224.1	Accepted	CCDS8302.1	Q6B0I6
ENST00000536441.6	ENSP00000441927.1	Accepted	CCDS8303.1	P58005-1
ENST00000325542.9	ENSP00000317902.5	Accepted	CCDS8304.1	Q86XR8-1
ENST00000346299.9	ENSP00000345752.5	Accepted	CCDS8305.1	Q13614-1
ENST00000278520.9	ENSP00000278520.5	Accepted	CCDS8307.1	Q8N4S0-1
ENST00000423339.2	ENSP00000397156.2	Accepted	CCDS8307.1	Q8N4S0-1
ENST00000644686.1	ENSP00000495081.1	Accepted	CCDS8307.1	Q8N4S0-1
ENST00000645366.1	ENSP00000494629.1	Accepted	CCDS8307.1	Q8N4S0-1
ENST00000645439.1	ENSP00000495063.1	Accepted	CCDS8307.1	Q8N4S0-1
ENST00000645500.1	ENSP00000495485.1	Accepted	CCDS8307.1	Q8N4S0-1
ENST00000646638.1	ENSP00000494657.1	Accepted	CCDS8307.1	Q8N4S0-1
ENST00000646818.1	ENSP00000496393.1	Accepted	CCDS8307.1	Q8N4S0-1
ENST00000332349.4	ENSP00000333350.4	Accepted	CCDS8308.1	Q9Y4A0
ENST00000325455.9	ENSP00000325120.5	Accepted	CCDS8310.1	P06401-1
ENST00000344327.7	ENSP00000340913.3	Accepted	CCDS8311.1	Q9Y210-1
ENST00000334289.7	ENSP00000335255.3	Accepted	CCDS8312.1	Q86XS5
ENST00000434758.6	ENSP00000414390.2	Accepted	CCDS8313.2	Q9BRQ4-1
ENST00000263464.7	ENSP00000263464.3	Accepted	CCDS8315.1	Q13489
ENST00000532808.5	ENSP00000432907.1	Accepted	CCDS8315.1	Q13489
ENST00000615299.4	ENSP00000481903.1	Accepted	CCDS8315.1	Q13489
ENST00000227758.6	ENSP00000227758.2	Accepted	CCDS8316.1	Q13490-1
ENST00000613397.4	ENSP00000477613.1	Accepted	CCDS8316.1	Q13490-1
ENST00000260227.4	ENSP00000260227.4	Accepted	CCDS8317.1	P09237
ENST00000260228.2	ENSP00000260228.2	Accepted	CCDS8318.1	O60882
ENST00000260229.4	ENSP00000260229.4	Accepted	CCDS8319.1	Q9H306
ENST00000236826.7	ENSP00000236826.3	Accepted	CCDS8320.1	P22894
ENST00000279441.8	ENSP00000279441.4	Accepted	CCDS8321.1	P09238
ENST00000315274.6	ENSP00000322788.6	Accepted	CCDS8322.1	P03956
ENST00000299855.9	ENSP00000299855.5	Accepted	CCDS8323.1	P08254
ENST00000260302.7	ENSP00000260302.3	Accepted	CCDS8324.1	P45452
ENST00000260247.9	ENSP00000260247.5	Accepted	CCDS8325.1	Q9BTE7
ENST00000444739.6	ENSP00000388566.2	Accepted	CCDS8327.1	P49662-1
ENST00000260315.7	ENSP00000260315.3	Accepted	CCDS8328.2	P51878-1
ENST00000436863.7	ENSP00000410076.3	Accepted	CCDS8330.1	P29466-1
ENST00000533400.5	ENSP00000433138.1	Accepted	CCDS8330.1	P29466-1
ENST00000282499.9	ENSP00000282499.5	Accepted	CCDS8333.1	P48058-1
ENST00000530497.1	ENSP00000435775.1	Accepted	CCDS8333.1	P48058-1
ENST00000526355.6	ENSP00000431245.1	Accepted	CCDS8335.1	P33402-1
ENST00000282251.9	ENSP00000282251.5	Accepted	CCDS8336.2	Q2TBE0-1
ENST00000389568.7	ENSP00000374219.3	Accepted	CCDS8337.2	Q96BT7-1
ENST00000428149.6	ENSP00000415885.2	Accepted	CCDS8337.2	Q96BT7-1
ENST00000320578.2	ENSP00000322594.2	Accepted	CCDS8338.1	Q14964
ENST00000265838.8	ENSP00000265838.4	Accepted	CCDS8339.1	P24752-1
ENST00000393084.5	ENSP00000376799.1	Accepted	CCDS8340.1	Q8NCR3-1
ENST00000527531.5	ENSP00000431706.1	Accepted	CCDS8340.1	Q8NCR3-1
ENST00000529391.5	ENSP00000436400.1	Accepted	CCDS8340.1	Q8NCR3-1
ENST00000615746.4	ENSP00000483537.1	Accepted	CCDS8340.1	Q8NCR3-1
ENST00000265843.8	ENSP00000265843.4	Accepted	CCDS8341.1	Q8NEV8-1
ENST00000322536.7	ENSP00000314348.3	Accepted	CCDS8342.1	Q13206
ENST00000343115.9	ENSP00000342830.4	Accepted	CCDS8343.1	P35241-1
ENST00000645495.1	ENSP00000496503.1	Accepted	CCDS8343.1	P35241-1
ENST00000260270.2	ENSP00000260270.2	Accepted	CCDS8344.1	P10109
ENST00000356018.6	ENSP00000348300.2	Accepted	CCDS8346.1	Q9NY30-1
ENST00000304987.3	ENSP00000305976.3	Accepted	CCDS8347.1	Q9H0K1
ENST00000527614.5	ENSP00000437193.1	Accepted	CCDS8349.1	P30154-1
ENST00000260276.7	ENSP00000260276.3	Accepted	CCDS8350.1	Q9H5F2
ENST00000227251.7	ENSP00000227251.3	Accepted	CCDS8351.1	P02511
ENST00000526180.5	ENSP00000436051.1	Accepted	CCDS8351.1	P02511
ENST00000527950.5	ENSP00000437149.1	Accepted	CCDS8351.1	P02511
ENST00000531198.5	ENSP00000434247.1	Accepted	CCDS8351.1	P02511
ENST00000533475.5	ENSP00000433560.1	Accepted	CCDS8351.1	P02511
ENST00000616970.4	ENSP00000483554.1	Accepted	CCDS8351.1	P02511
ENST00000304298.3	ENSP00000302476.3	Accepted	CCDS8352.1	Q16082
ENST00000527616.1	ENSP00000457706.1	Accepted	CCDS8352.1	Q16082
ENST00000278601.5	ENSP00000278601.5	Accepted	CCDS8353.1	Q96A22
ENST00000280346.10	ENSP00000280346.6	Accepted	CCDS8354.1	P10515
ENST00000280350.8	ENSP00000280350.4	Accepted	CCDS8355.1	Q8WWB5-1
ENST00000532211.5	ENSP00000431841.1	Accepted	CCDS8355.1	Q8WWB5-1
ENST00000357685.9	ENSP00000350314.5	Accepted	CCDS8358.2	Q9BYV7-1
ENST00000280362.7	ENSP00000280362.3	Accepted	CCDS8359.1	Q03393
ENST00000529221.5	ENSP00000433757.1	Accepted	CCDS8360.2	Q9H892-1
ENST00000362072.7	ENSP00000354859.3	Accepted	CCDS8361.1	P14416-1
ENST00000542968.5	ENSP00000442172.1	Accepted	CCDS8361.1	P14416-1
ENST00000200135.7	ENSP00000200135.3	Accepted	CCDS8363.1	O43264-1
ENST00000260191.6	ENSP00000260191.2	Accepted	CCDS8364.1	O95264-1
ENST00000335953.8	ENSP00000338157.4	Accepted	CCDS8367.1	Q05516-1
ENST00000392996.2	ENSP00000376721.2	Accepted	CCDS8367.1	Q05516-1
ENST00000299964.3	ENSP00000299964.3	Accepted	CCDS8368.1	P40261
ENST00000535401.5	ENSP00000441434.1	Accepted	CCDS8368.1	P40261
ENST00000540163.5	ENSP00000439918.1	Accepted	CCDS8370.1	Q9Y580
ENST00000265881.9	ENSP00000265881.5	Accepted	CCDS8371.1	Q9Y3B8-1
ENST00000611665.4	ENSP00000480535.1	Accepted	CCDS8371.1	Q9Y3B8-1
ENST00000452722.7	ENSP00000395359.2	Accepted	CCDS8373.1	Q9BY67-1
ENST00000260210.4	ENSP00000260210.3	Accepted	CCDS8374.1	Q9BRD0-1
ENST00000227322.7	ENSP00000227322.3	Accepted	CCDS8375.1	O75312
ENST00000227665.8	ENSP00000227665.4	Accepted	CCDS8376.2	Q6Q788
ENST00000542499.5	ENSP00000445002.1	Accepted	CCDS8376.2	Q6Q788
ENST00000227667.7	ENSP00000227667.2	Accepted	CCDS8377.1	P02656
ENST00000236850.4	ENSP00000236850.3	Accepted	CCDS8378.1	P02647
ENST00000359492.6	ENSP00000352471.2	Accepted	CCDS8378.1	P02647
ENST00000375320.5	ENSP00000364469.1	Accepted	CCDS8378.1	P02647
ENST00000375323.5	ENSP00000364472.1	Accepted	CCDS8378.1	P02647
ENST00000375300.5	ENSP00000364449.1	Accepted	CCDS8379.2	Q9Y2K2-5
ENST00000527958.5	ENSP00000435289.1	Accepted	CCDS8380.1	P68402-1
ENST00000278968.10	ENSP00000278968.6	Accepted	CCDS8381.1	Q01995
ENST00000392951.8	ENSP00000376678.4	Accepted	CCDS8381.1	Q01995
ENST00000525531.5	ENSP00000432054.1	Accepted	CCDS8381.1	Q01995
ENST00000530649.5	ENSP00000431941.1	Accepted	CCDS8381.1	Q01995
ENST00000532870.5	ENSP00000432282.1	Accepted	CCDS8381.1	Q01995
ENST00000320934.7	ENSP00000325917.3	Accepted	CCDS8382.1	Q16549
ENST00000313005.10	ENSP00000318585.6	Accepted	CCDS8383.1	P56817-1
ENST00000292079.6	ENSP00000292079.2	Accepted	CCDS8386.1	P54710-1
ENST00000260282.8	ENSP00000260282.4	Accepted	CCDS8387.1	Q9H0Q3-1
ENST00000524656.5	ENSP00000431427.1	Accepted	CCDS8387.1	Q9H0Q3-1
ENST00000526014.5	ENSP00000433312.1	Accepted	CCDS8387.1	Q9H0Q3-1
ENST00000527717.5	ENSP00000431446.1	Accepted	CCDS8387.1	Q9H0Q3-1
ENST00000530956.6	ENSP00000463158.1	Accepted	CCDS8387.1	Q9H0Q3-1
ENST00000539526.5	ENSP00000442756.1	Accepted	CCDS8387.1	Q9H0Q3-1
ENST00000227752.7	ENSP00000227752.3	Accepted	CCDS8388.1	Q13651
ENST00000324727.8	ENSP00000322460.4	Accepted	CCDS8389.1	Q8IWT1-1
ENST00000278947.5	ENSP00000278947.5	Accepted	CCDS8390.1	O60939
ENST00000278949.8	ENSP00000278949.4	Accepted	CCDS8392.1	Q6UWV2-1
ENST00000278937.6	ENSP00000278937.2	Accepted	CCDS8393.1	O60487
ENST00000438295.2	ENSP00000408362.2	Accepted	CCDS8393.1	O60487
ENST00000300692.8	ENSP00000300692.4	Accepted	CCDS8394.1	P04234-1
ENST00000532917.1	ENSP00000431445.1	Accepted	CCDS8395.1	P09693
ENST00000300688.7	ENSP00000300688.3	Accepted	CCDS8397.1	O75964
ENST00000313236.9	ENSP00000315635.5	Accepted	CCDS8398.1	Q86YD3-1
ENST00000264028.4	ENSP00000264028.4	Accepted	CCDS8400.1	P48444-1
ENST00000361417.6	ENSP00000354498.2	Accepted	CCDS8401.1	Q86UU1-1
ENST00000600882.5	ENSP00000469820.1	Accepted	CCDS8401.1	Q86UU1-1
ENST00000292174.4	ENSP00000292174.4	Accepted	CCDS8402.1	P32302-1
ENST00000334801.7	ENSP00000335320.3	Accepted	CCDS8403.1	Q86UU0-1
ENST00000264031.2	ENSP00000264031.2	Accepted	CCDS8404.1	O00526
ENST00000334418.5	ENSP00000334767.1	Accepted	CCDS8405.1	Q86UT8
ENST00000527673.1	ENSP00000435096.1	Accepted	CCDS8406.1	P62851
ENST00000533632.5	ENSP00000436005.1	Accepted	CCDS8407.1	Q9Y296-1
ENST00000617285.4	ENSP00000480150.1	Accepted	CCDS8408.1	Q9Y4L1-1
ENST00000278715.7	ENSP00000278715.3	Accepted	CCDS8409.1	P08397-1
ENST00000375167.1	ENSP00000364310.1	Accepted	CCDS8410.1	P16104
ENST00000530167.1	ENSP00000434024.1	Accepted	CCDS8410.1	P16104
ENST00000354202.8	ENSP00000346142.4	Accepted	CCDS8411.1	Q9H3H5-1
ENST00000409993.6	ENSP00000386597.2	Accepted	CCDS8411.1	Q9H3H5-1
ENST00000350777.6	ENSP00000318085.3	Accepted	CCDS8414.1	Q9BQA5-1
ENST00000615496.4	ENSP00000479253.1	Accepted	CCDS8415.1	Q9H172-1
ENST00000619701.4	ENSP00000481728.1	Accepted	CCDS8415.1	Q9H172-1
ENST00000622721.1	ENSP00000484289.1	Accepted	CCDS8415.1	Q9H172-1
ENST00000292199.6	ENSP00000292199.2	Accepted	CCDS8416.1	Q86UT6-1
ENST00000409109.5	ENSP00000387334.1	Accepted	CCDS8416.1	Q86UT6-1
ENST00000409265.8	ENSP00000386858.5	Accepted	CCDS8416.1	Q86UT6-1
ENST00000409991.5	ENSP00000386851.1	Accepted	CCDS8416.1	Q86UT6-1
ENST00000264033.5	ENSP00000264033.3	Accepted	CCDS8418.1	P22681
ENST00000311413.4	ENSP00000312439.4	Accepted	CCDS8419.1	Q9BY78
ENST00000528368.2	ENSP00000431140.1	Accepted	CCDS8420.1	Q9BXJ0
ENST00000530681.2	ENSP00000456533.2	Accepted	CCDS8420.1	Q9BXJ0
ENST00000619721.5	ENSP00000481824.1	Accepted	CCDS8421.1	Q9BY79-1
ENST00000260187.6	ENSP00000260187.2	Accepted	CCDS8422.1	O75604-1
ENST00000284240.9	ENSP00000284240.5	Accepted	CCDS8424.1	P04216
ENST00000528522.5	ENSP00000431301.1	Accepted	CCDS8424.1	P04216
ENST00000264025.7	ENSP00000264025.3	Accepted	CCDS8426.1	Q15223-1
ENST00000341846.9	ENSP00000343129.5	Accepted	CCDS8428.1	Q14134-1
ENST00000328965.8	ENSP00000332613.3	Accepted	CCDS8430.1	Q86UD1
ENST00000543440.6	ENSP00000441687.2	Accepted	CCDS8431.1	Q9UKI9-1
ENST00000438375.2	ENSP00000404063.2	Accepted	CCDS8433.1	Q16099
ENST00000527524.7	ENSP00000435648.1	Accepted	CCDS8433.1	Q16099
ENST00000638419.1	ENSP00000492086.1	Accepted	CCDS8433.1	Q16099
ENST00000264037.2	ENSP00000264037.2	Accepted	CCDS8434.1	O75443
ENST00000392793.5	ENSP00000376543.1	Accepted	CCDS8434.1	O75443
ENST00000264027.8	ENSP00000264027.4	Accepted	CCDS8435.1	O75845
ENST00000392789.2	ENSP00000376539.2	Accepted	CCDS8435.1	O75845
ENST00000260197.11	ENSP00000260197.6	Accepted	CCDS8436.1	Q92673
ENST00000227348.8	ENSP00000227348.4	Accepted	CCDS8437.1	O95727-1
ENST00000227349.6	ENSP00000227349.2	Accepted	CCDS8438.1	Q6NUN7-1
ENST00000531316.1	ENSP00000431669.1	Accepted	CCDS8438.1	Q6NUN7-1
ENST00000227378.7	ENSP00000227378.3	Accepted	CCDS8440.1	P11142-1
ENST00000532636.5	ENSP00000437125.1	Accepted	CCDS8440.1	P11142-1
ENST00000534624.5	ENSP00000432083.1	Accepted	CCDS8440.1	P11142-1
ENST00000448775.3	ENSP00000405577.2	Accepted	CCDS8441.1	Q9H6B4
ENST00000299333.7	ENSP00000299333.3	Accepted	CCDS8442.1	Q9NY72
ENST00000392770.6	ENSP00000376523.2	Accepted	CCDS8442.1	Q9NY72
ENST00000530277.5	ENSP00000432785.1	Accepted	CCDS8442.1	Q9NY72
ENST00000336139.8	ENSP00000337724.4	Accepted	CCDS8443.1	O95125-1
ENST00000529691.1	ENSP00000433881.1	Accepted	CCDS8443.1	O95125-1
ENST00000530393.5	ENSP00000432504.1	Accepted	CCDS8443.1	O95125-1
ENST00000392748.5	ENSP00000376504.1	Accepted	CCDS8444.1	O00534-1
ENST00000456829.6	ENSP00000407726.2	Accepted	CCDS8444.1	O00534-1
ENST00000328064.2	ENSP00000330280.2	Accepted	CCDS8446.1	Q15620
ENST00000642064.1	ENSP00000493014.1	Accepted	CCDS8446.1	Q15620
ENST00000284288.2	ENSP00000284288.2	Accepted	CCDS8447.1	Q96QZ0
ENST00000441174.7	ENSP00000409016.3	Accepted	CCDS8448.2	Q3YBR2-1
ENST00000263593.7	ENSP00000263593.3	Accepted	CCDS8449.1	Q9HAT2-1
ENST00000227135.6	ENSP00000227135.2	Accepted	CCDS8450.1	Q15506
ENST00000532692.1	ENSP00000432305.1	Accepted	CCDS8450.1	Q15506
ENST00000284292.10	ENSP00000284292.5	Accepted	CCDS8451.1	Q92686
ENST00000412681.2	ENSP00000399591.1	Accepted	CCDS8451.1	Q92686
ENST00000326621.9	ENSP00000318684.5	Accepted	CCDS8452.1	Q96IQ7-1
ENST00000278927.9	ENSP00000278927.5	Accepted	CCDS8453.1	Q96AP7-1
ENST00000306534.7	ENSP00000304945.3	Accepted	CCDS8455.1	Q8WZ75-1
ENST00000298251.4	ENSP00000298251.4	Accepted	CCDS8456.1	Q14CZ8-1
ENST00000392708.8	ENSP00000376472.3	Accepted	CCDS8458.1	P46977-1
ENST00000529196.5	ENSP00000436962.1	Accepted	CCDS8458.1	P46977-1
ENST00000428830.6	ENSP00000412504.2	Accepted	CCDS8459.1	O14757-1
ENST00000438015.5	ENSP00000388648.1	Accepted	CCDS8459.1	O14757-1
ENST00000524737.5	ENSP00000432890.1	Accepted	CCDS8459.1	O14757-1
ENST00000534070.5	ENSP00000435371.1	Accepted	CCDS8459.1	O14757-1
ENST00000533904.5	ENSP00000432816.1	Accepted	CCDS8460.1	P26436-1
ENST00000305738.9	ENSP00000307164.4	Accepted	CCDS8464.1	Q8WXA2-1
ENST00000358524.7	ENSP00000351325.3	Accepted	CCDS8465.1	Q6UY27-1
ENST00000227474.7	ENSP00000227474.3	Accepted	CCDS8466.1	Q9BZE2
ENST00000530811.5	ENSP00000432386.1	Accepted	CCDS8466.1	Q9BZE2
ENST00000356438.7	ENSP00000348815.3	Accepted	CCDS8467.1	Q96M11
ENST00000425380.6	ENSP00000414884.2	Accepted	CCDS8467.1	Q96M11
ENST00000526028.1	ENSP00000436833.1	Accepted	CCDS8467.1	Q96M11
ENST00000298317.8	ENSP00000298317.4	Accepted	CCDS8469.1	Q96CM3-1
ENST00000533050.5	ENSP00000433343.1	Accepted	CCDS8470.1	Q9BPY3
ENST00000263578.9	ENSP00000263578.5	Accepted	CCDS8471.1	Q96CU9-1
ENST00000392679.5	ENSP00000376446.1	Accepted	CCDS8472.1	P58753-1
ENST00000392680.6	ENSP00000376447.2	Accepted	CCDS8472.1	P58753-1
ENST00000479770.1	ENSP00000436967.1	Accepted	CCDS8472.1	P58753-1
ENST00000263579.4	ENSP00000263579.4	Accepted	CCDS8473.1	Q96C86
ENST00000319397.6	ENSP00000324578.5	Accepted	CCDS8475.1	P14921-1
ENST00000392664.2	ENSP00000376432.2	Accepted	CCDS8476.1	P48048-1
ENST00000310799.7	ENSP00000307879.3	Accepted	CCDS8478.1	Q8TAV5
ENST00000524878.1	ENSP00000431922.1	Accepted	CCDS8478.1	Q8TAV5
ENST00000338350.4	ENSP00000339960.4	Accepted	CCDS8479.1	P48544
ENST00000529694.5	ENSP00000433295.1	Accepted	CCDS8479.1	P48544
ENST00000533599.1	ENSP00000434266.1	Accepted	CCDS8479.1	P48544
ENST00000531399.5	ENSP00000432743.1	Accepted	CCDS8480.2	Q9HCN2-1
ENST00000281437.5	ENSP00000281437.4	Accepted	CCDS8481.1	Q9UMQ3
ENST00000281441.7	ENSP00000281441.3	Accepted	CCDS8482.1	Q96B21
ENST00000524567.1	ENSP00000436293.1	Accepted	CCDS8482.1	Q96B21
ENST00000263574.9	ENSP00000263574.5	Accepted	CCDS8486.1	Q06481-1
ENST00000278742.5	ENSP00000278742.5	Accepted	CCDS8487.1	Q9Y5Y6
ENST00000299164.3	ENSP00000299164.2	Accepted	CCDS8488.1	Q8TE58
ENST00000374786.5	ENSP00000363918.1	Accepted	CCDS8491.1	Q9P121-1
ENST00000331898.11	ENSP00000330862.7	Accepted	CCDS8492.1	Q14982-1
ENST00000299140.7	ENSP00000299140.3	Accepted	CCDS8493.1	Q7Z5L4
ENST00000532889.1	ENSP00000435248.1	Accepted	CCDS8493.1	Q7Z5L4
ENST00000299106.8	ENSP00000299106.4	Accepted	CCDS8494.2	Q9BX67-1
ENST00000281187.9	ENSP00000281187.5	Accepted	CCDS8495.1	Q4G0F5
ENST00000525095.2	ENSP00000434162.2	Accepted	CCDS8495.1	Q4G0F5
ENST00000341541.7	ENSP00000341657.3	Accepted	CCDS8496.1	Q9P016-1
ENST00000392594.7	ENSP00000376373.3	Accepted	CCDS8496.1	Q9P016-1
ENST00000392595.6	ENSP00000376374.2	Accepted	CCDS8496.1	Q9P016-1
ENST00000281182.8	ENSP00000281182.4	Accepted	CCDS8498.1	Q9UKU7-1
ENST00000312527.8	ENSP00000307875.4	Accepted	CCDS8500.1	Q9P2W7-1
ENST00000392580.5	ENSP00000376359.1	Accepted	CCDS8500.1	Q9P2W7-1
ENST00000524765.1	ENSP00000433847.1	Accepted	CCDS8500.1	Q9P2W7-1
ENST00000359674.8	ENSP00000352702.4	Accepted	CCDS8501.1	P48065
ENST00000397296.6	ENSP00000380464.2	Accepted	CCDS8501.1	P48065
ENST00000424061.6	ENSP00000399136.2	Accepted	CCDS8501.1	P48065
ENST00000536824.5	ENSP00000444268.1	Accepted	CCDS8501.1	P48065
ENST00000343164.8	ENSP00000339260.4	Accepted	CCDS8502.1	Q9NSD5-1
ENST00000239830.8	ENSP00000239830.4	Accepted	CCDS8503.1	Q9BR77-1
ENST00000266383.9	ENSP00000266383.5	Accepted	CCDS8504.1	Q6L9W6
ENST00000315939.10	ENSP00000313059.6	Accepted	CCDS8506.1	Q9H4A3-1
ENST00000358495.7	ENSP00000351284.3	Accepted	CCDS8507.2	P43351-1
ENST00000430095.6	ENSP00000387901.2	Accepted	CCDS8507.2	P43351-1
ENST00000360905.8	ENSP00000354158.3	Accepted	CCDS8508.1	Q8IUD2-1
ENST00000589028.5	ENSP00000468263.1	Accepted	CCDS8508.1	Q8IUD2-1
ENST00000339235.3	ENSP00000344855.3	Accepted	CCDS8509.1	Q8N1E6
ENST00000310594.7	ENSP00000308887.3	Accepted	CCDS8510.1	Q9H1J7
ENST00000397196.6	ENSP00000380379.2	Accepted	CCDS8510.1	Q9H1J7
ENST00000537031.5	ENSP00000439312.1	Accepted	CCDS8510.1	Q9H1J7
ENST00000357103.4	ENSP00000349616.4	Accepted	CCDS8511.1	Q86V24
ENST00000001008.5	ENSP00000001008.4	Accepted	CCDS8512.1	Q02790
ENST00000228799.6	ENSP00000228799.2	Accepted	CCDS8513.1	Q969R8-1
ENST00000337508.8	ENSP00000337501.4	Accepted	CCDS8514.1	Q9BQI9-1
ENST00000359843.7	ENSP00000352901.3	Accepted	CCDS8515.1	Q08050-1
ENST00000489288.6	ENSP00000438590.1	Accepted	CCDS8518.1	Q9BSD3-1
ENST00000618250.4	ENSP00000479598.1	Accepted	CCDS8518.1	Q9BSD3-1
ENST00000448120.6	ENSP00000410051.2	Accepted	CCDS8519.1	O75386-1
ENST00000011898.9	ENSP00000011898.5	Accepted	CCDS8520.1	O75954
ENST00000537971.5	ENSP00000444799.1	Accepted	CCDS8520.1	O75954
ENST00000382622.3	ENSP00000372067.3	Accepted	CCDS8521.2	Q9NR22-1
ENST00000252322.1	ENSP00000252322.1	Accepted	CCDS8522.1	Q9BSW2-1
ENST00000228820.8	ENSP00000228820.4	Accepted	CCDS8523.2	Q9NR21-4
ENST00000261254.7	ENSP00000261254.3	Accepted	CCDS8524.1	P30279-1
ENST00000179259.5	ENSP00000179259.4	Accepted	CCDS8525.1	Q9NQ88
ENST00000237837.1	ENSP00000237837.1	Accepted	CCDS8526.1	Q9GZV9
ENST00000228837.2	ENSP00000228837.2	Accepted	CCDS8527.1	P10767
ENST00000261250.7	ENSP00000261250.3	Accepted	CCDS8528.1	Q9NQ89
ENST00000545746.5	ENSP00000439996.1	Accepted	CCDS8528.1	Q9NQ89
ENST00000010132.6	ENSP00000010132.5	Accepted	CCDS8530.1	Q9NR20-1
ENST00000540757.6	ENSP00000441755.1	Accepted	CCDS8530.1	Q9NR20-1
ENST00000228850.5	ENSP00000228850.1	Accepted	CCDS8531.1	O75969
ENST00000545990.6	ENSP00000440994.1	Accepted	CCDS8531.1	O75969
ENST00000266544.9	ENSP00000266544.5	Accepted	CCDS8532.1	Q16795
ENST00000252318.6	ENSP00000252318.2	Accepted	CCDS8533.1	Q9NY28
ENST00000280684.3	ENSP00000280684.3	Accepted	CCDS8534.1	P17658
ENST00000433855.1	ENSP00000408321.1	Accepted	CCDS8534.1	P17658
ENST00000382545.4	ENSP00000371985.3	Accepted	CCDS8535.1	Q09470
ENST00000252321.4	ENSP00000252321.3	Accepted	CCDS8536.1	P22460-1
ENST00000331010.7	ENSP00000328738.6	Accepted	CCDS8538.1	P20783-1
ENST00000261405.9	ENSP00000261405.5	Accepted	CCDS8539.1	P04275-1
ENST00000009180.9	ENSP00000009180.4	Accepted	CCDS8540.1	P21926
ENST00000382518.6	ENSP00000371958.1	Accepted	CCDS8540.1	P21926
ENST00000538834.6	ENSP00000496639.1	Accepted	CCDS8540.1	P21926
ENST00000011684.11	ENSP00000011684.7	Accepted	CCDS8541.1	Q3KR16-1
ENST00000396988.7	ENSP00000380185.3	Accepted	CCDS8541.1	Q3KR16-1
ENST00000162749.6	ENSP00000162749.2	Accepted	CCDS8542.1	P19438-1
ENST00000228916.6	ENSP00000228916.2	Accepted	CCDS8543.1	P37088-1
ENST00000228918.8	ENSP00000228918.4	Accepted	CCDS8544.1	P36941-1
ENST00000266557.3	ENSP00000266557.3	Accepted	CCDS8545.1	P26842
ENST00000266556.7	ENSP00000266556.7	Accepted	CCDS8546.1	Q9BX59-1
ENST00000229238.4	ENSP00000229238.3	Accepted	CCDS8547.1	Q4U2R6
ENST00000315579.9	ENSP00000325017.5	Accepted	CCDS8548.1	Q15021
ENST00000229239.9	ENSP00000229239.5	Accepted	CCDS8549.1	P04406-1
ENST00000396859.5	ENSP00000380068.1	Accepted	CCDS8549.1	P04406-1
ENST00000396861.5	ENSP00000380070.1	Accepted	CCDS8549.1	P04406-1
ENST00000544040.6	ENSP00000440542.2	Accepted	CCDS8552.1	Q14839-1
ENST00000329858.8	ENSP00000327875.4	Accepted	CCDS8553.1	Q9H1C0
ENST00000431922.1	ENSP00000393098.1	Accepted	CCDS8553.1	Q9H1C0
ENST00000229243.6	ENSP00000229243.2	Accepted	CCDS8554.1	Q8NEB7
ENST00000229251.7	ENSP00000229251.3	Accepted	CCDS8558.1	Q9UBW8
ENST00000534877.5	ENSP00000438363.1	Accepted	CCDS8558.1	Q9UBW8
ENST00000534947.5	ENSP00000446039.1	Accepted	CCDS8558.1	Q9UBW8
ENST00000539735.5	ENSP00000441852.1	Accepted	CCDS8558.1	Q9UBW8
ENST00000543155.5	ENSP00000438115.1	Accepted	CCDS8558.1	Q9UBW8
ENST00000203630.9	ENSP00000203630.5	Accepted	CCDS8559.1	Q15773
ENST00000435120.5	ENSP00000403941.1	Accepted	CCDS8559.1	Q15773
ENST00000539187.5	ENSP00000446317.1	Accepted	CCDS8559.1	Q15773
ENST00000542154.5	ENSP00000438671.1	Accepted	CCDS8559.1	Q15773
ENST00000309083.6	ENSP00000310088.6	Accepted	CCDS8560.1	P20962
ENST00000619580.4	ENSP00000478828.1	Accepted	CCDS8560.1	P20962
ENST00000203629.2	ENSP00000203629.2	Accepted	CCDS8561.1	P18627-1
ENST00000011653.8	ENSP00000011653.4	Accepted	CCDS8562.1	P01730
ENST00000311268.7	ENSP00000311528.3	Accepted	CCDS8563.1	Q16538-1
ENST00000229264.7	ENSP00000229264.3	Accepted	CCDS8564.1	P16520-1
ENST00000535406.5	ENSP00000446339.1	Accepted	CCDS8565.1	Q99618
ENST00000538862.6	ENSP00000442068.1	Accepted	CCDS8565.1	Q99618
ENST00000523102.5	ENSP00000430872.1	Accepted	CCDS8567.1	Q99619-1
ENST00000524270.5	ENSP00000428338.1	Accepted	CCDS8567.1	Q99619-1
ENST00000007969.12	ENSP00000007969.8	Accepted	CCDS8569.1	Q53EV4-1
ENST00000443597.6	ENSP00000390932.2	Accepted	CCDS8569.1	Q53EV4-1
ENST00000229277.5	ENSP00000229277.1	Accepted	CCDS8570.1	P09104-1
ENST00000535366.5	ENSP00000437402.1	Accepted	CCDS8570.1	P09104-1
ENST00000541477.5	ENSP00000438873.1	Accepted	CCDS8570.1	P09104-1
ENST00000229281.5	ENSP00000229281.5	Accepted	CCDS8571.1	Q99622
ENST00000261407.8	ENSP00000261407.4	Accepted	CCDS8572.1	Q6P1A2-1
ENST00000266542.8	ENSP00000266542.4	Accepted	CCDS8573.1	Q9NZP8
ENST00000266560.7	ENSP00000266560.3	Accepted	CCDS8574.1	P82980
ENST00000266546.10	ENSP00000266546.6	Accepted	CCDS8575.1	Q9BQT9-1
ENST00000313599.7	ENSP00000315945.3	Accepted	CCDS8577.1	Q9NR16-1
ENST00000359156.8	ENSP00000352071.4	Accepted	CCDS8578.1	Q86VB7-1
ENST00000229304.4	ENSP00000229304.4	Accepted	CCDS8579.1	P41238
ENST00000329913.3	ENSP00000331745.3	Accepted	CCDS8581.1	Q9NR23
ENST00000345088.2	ENSP00000339250.2	Accepted	CCDS8582.1	Q6W0C5
ENST00000360345.7	ENSP00000353500.3	Accepted	CCDS8583.1	Q8WTT0-1
ENST00000542353.5	ENSP00000440428.1	Accepted	CCDS8583.1	Q8WTT0-1
ENST00000396589.6	ENSP00000379834.2	Accepted	CCDS8585.1	Q8TDB8-1
ENST00000543909.5	ENSP00000440480.1	Accepted	CCDS8585.1	Q8TDB8-1
ENST00000616981.4	ENSP00000482927.1	Accepted	CCDS8585.1	Q8TDB8-1
ENST00000075120.11	ENSP00000075120.7	Accepted	CCDS8586.1	P11169
ENST00000162391.7	ENSP00000162391.3	Accepted	CCDS8587.1	Q9P0K8-1
ENST00000307637.4	ENSP00000302079.4	Accepted	CCDS8588.1	Q16581
ENST00000339754.10	ENSP00000341737.5	Accepted	CCDS8589.1	Q8NC96-1
ENST00000639955.1	ENSP00000491067.1	Accepted	CCDS8589.1	Q8NC96-1
ENST00000229332.11	ENSP00000229332.5	Accepted	CCDS8590.1	Q9UMR7-1
ENST00000299665.2	ENSP00000299665.2	Accepted	CCDS8593.1	Q8WXI8
ENST00000299663.7	ENSP00000299663.3	Accepted	CCDS8594.1	Q9ULY5
ENST00000359478.6	ENSP00000352455.2	Accepted	CCDS8595.1	Q13361-1
ENST00000299698.11	ENSP00000299698.7	Accepted	CCDS8596.2	A8K2U0-1
ENST00000543824.5	ENSP00000440674.1	Accepted	CCDS8597.1	P78364
ENST00000544916.5	ENSP00000437659.1	Accepted	CCDS8597.1	P78364
ENST00000000412.7	ENSP00000000412.3	Accepted	CCDS8598.1	P20645
ENST00000261336.6	ENSP00000261336.2	Accepted	CCDS8600.1	P20742-1
ENST00000229402.3	ENSP00000229402.3	Accepted	CCDS8601.1	Q12918
ENST00000290855.10	ENSP00000290855.6	Accepted	CCDS8602.1	Q9UHP7-1
ENST00000327839.3	ENSP00000331766.3	Accepted	CCDS8603.1	Q8IZS7
ENST00000228434.7	ENSP00000228434.3	Accepted	CCDS8604.1	Q07108
ENST00000228438.2	ENSP00000228438.2	Accepted	CCDS8605.1	Q92478
ENST00000304361.8	ENSP00000302804.4	Accepted	CCDS8608.1	Q5QGZ9-2
ENST00000355819.5	ENSP00000348074.1	Accepted	CCDS8611.1	Q6UXN8
ENST00000315330.8	ENSP00000326407.4	Accepted	CCDS8612.1	Q8NC01
ENST00000309539.7	ENSP00000309124.3	Accepted	CCDS8618.1	P78380-1
ENST00000266458.9	ENSP00000266458.5	Accepted	CCDS8620.1	Q9H0R8-1
ENST00000545887.1	ENSP00000444186.1	Accepted	CCDS8620.1	Q9H0R8-1
ENST00000336164.8	ENSP00000338130.4	Accepted	CCDS8621.1	Q13241-1
ENST00000381908.7	ENSP00000371333.4	Accepted	CCDS8621.1	Q13241-1
ENST00000240618.10	ENSP00000240618.6	Accepted	CCDS8623.1	P26718-1
ENST00000540818.5	ENSP00000446003.1	Accepted	CCDS8623.1	P26718-1
ENST00000309384.2	ENSP00000310216.1	Accepted	CCDS8624.1	O43908
ENST00000359151.7	ENSP00000352064.3	Accepted	CCDS8625.1	P26715-1
ENST00000544822.2	ENSP00000438038.1	Accepted	CCDS8625.1	P26715-1
ENST00000320756.6	ENSP00000319240.2	Accepted	CCDS8628.1	Q96A72
ENST00000075503.7	ENSP00000075503.3	Accepted	CCDS8629.1	Q6J9G0
ENST00000228251.8	ENSP00000228251.4	Accepted	CCDS8630.1	P16989-1
ENST00000240687.2	ENSP00000240687.2	Accepted	CCDS8631.1	Q9NYW3
ENST00000240615.2	ENSP00000240615.2	Accepted	CCDS8632.1	Q9NYW2
ENST00000240691.4	ENSP00000240691.2	Accepted	CCDS8633.1	Q9NYW1
ENST00000240619.2	ENSP00000240619.2	Accepted	CCDS8634.1	Q9NYW0
ENST00000390677.2	ENSP00000375095.2	Accepted	CCDS8635.1	Q9NYV9
ENST00000381847.7	ENSP00000371271.3	Accepted	CCDS8636.1	P02810
ENST00000396400.3	ENSP00000379682.3	Accepted	CCDS8636.1	P02810
ENST00000537503.1	ENSP00000441949.1	Accepted	CCDS8637.1	Q9NYV8
ENST00000506868.1	ENSP00000424040.1	Accepted	CCDS8638.1	P59544
ENST00000538986.1	ENSP00000441624.1	Accepted	CCDS8639.1	P59543
ENST00000390673.2	ENSP00000375091.2	Accepted	CCDS8640.1	P59542
ENST00000396373.8	ENSP00000379658.3	Accepted	CCDS8643.1	P41212
ENST00000308721.9	ENSP00000309132.4	Accepted	CCDS8645.1	Q9BZR8-1
ENST00000396367.5	ENSP00000379653.1	Accepted	CCDS8645.1	Q9BZR8-1
ENST00000589718.5	ENSP00000467086.1	Accepted	CCDS8645.1	Q9BZR8-1
ENST00000261349.8	ENSP00000261349.4	Accepted	CCDS8647.1	O75581
ENST00000535902.5	ENSP00000438205.1	Accepted	CCDS8648.1	Q9H8J5-1
ENST00000314565.8	ENSP00000321546.4	Accepted	CCDS8649.1	Q969J3-1
ENST00000298573.8	ENSP00000298573.5	Accepted	CCDS8650.1	Q9BY84-1
ENST00000228865.2	ENSP00000228865.2	Accepted	CCDS8651.1	O60519
ENST00000332427.6	ENSP00000333744.2	Accepted	CCDS8652.1	Q15760
ENST00000540510.1	ENSP00000441832.1	Accepted	CCDS8652.1	Q15760
ENST00000228872.8	ENSP00000228872.4	Accepted	CCDS8653.1	P46527
ENST00000358007.7	ENSP00000350698.3	Accepted	CCDS8655.1	Q9H0S4-1
ENST00000014914.5	ENSP00000014914.5	Accepted	CCDS8657.1	Q8NFJ5
ENST00000228887.5	ENSP00000228887.1	Accepted	CCDS8658.1	Q9NZD1-1
ENST00000256951.9	ENSP00000256951.5	Accepted	CCDS8660.1	P54849-1
ENST00000609686.3	ENSP00000477455.1	Accepted	CCDS8662.1	Q13224
ENST00000261168.8	ENSP00000261168.4	Accepted	CCDS8663.1	Q6VMQ6-1
ENST00000540793.5	ENSP00000444589.1	Accepted	CCDS8663.1	Q6VMQ6-1
ENST00000261170.4	ENSP00000261170.3	Accepted	CCDS8664.1	P25092
ENST00000358064.3	ENSP00000350767.3	Accepted	CCDS8665.1	P62805
ENST00000539745.1	ENSP00000443017.1	Accepted	CCDS8665.1	P62805
ENST00000261167.6	ENSP00000261167.2	Accepted	CCDS8666.1	Q9Y2W2
ENST00000330828.2	ENSP00000331691.2	Accepted	CCDS8667.1	Q5U649
ENST00000228936.5	ENSP00000228936.4	Accepted	CCDS8668.1	Q93070
ENST00000539261.5	ENSP00000445907.1	Accepted	CCDS8669.1	P08493-1
ENST00000266397.6	ENSP00000266397.2	Accepted	CCDS8670.1	Q96DN0
ENST00000228945.8	ENSP00000228945.4	Accepted	CCDS8671.1	P52566
ENST00000541546.5	ENSP00000440560.1	Accepted	CCDS8671.1	P52566
ENST00000541644.5	ENSP00000444860.1	Accepted	CCDS8671.1	P52566
ENST00000266395.2	ENSP00000266395.2	Accepted	CCDS8672.1	Q13956
ENST00000256953.6	ENSP00000256953.2	Accepted	CCDS8673.1	Q96A58-1
ENST00000536465.5	ENSP00000438280.1	Accepted	CCDS8673.1	Q96A58-1
ENST00000538313.5	ENSP00000441505.1	Accepted	CCDS8673.1	Q96A58-1
ENST00000281171.8	ENSP00000281171.4	Accepted	CCDS8675.1	Q16827-1
ENST00000419869.6	ENSP00000392270.2	Accepted	CCDS8676.1	Q9Y3F4-1
ENST00000010404.6	ENSP00000010404.2	Accepted	CCDS8677.1	P10620-1
ENST00000396207.1	ENSP00000379510.1	Accepted	CCDS8677.1	P10620-1
ENST00000396209.5	ENSP00000379512.1	Accepted	CCDS8677.1	P10620-1
ENST00000396210.7	ENSP00000379513.3	Accepted	CCDS8677.1	P10620-1
ENST00000320122.10	ENSP00000312856.6	Accepted	CCDS8678.1	Q8TAP4-1
ENST00000354662.5	ENSP00000346689.1	Accepted	CCDS8678.1	Q8TAP4-1
ENST00000441439.6	ENSP00000412479.2	Accepted	CCDS8678.1	Q8TAP4-1
ENST00000447609.5	ENSP00000413703.1	Accepted	CCDS8678.1	Q8TAP4-1
ENST00000534946.5	ENSP00000439275.1	Accepted	CCDS8678.1	Q8TAP4-1
ENST00000535535.5	ENSP00000446115.1	Accepted	CCDS8678.1	Q8TAP4-1
ENST00000537304.5	ENSP00000440099.1	Accepted	CCDS8678.1	Q8TAP4-1
ENST00000540848.5	ENSP00000445751.1	Accepted	CCDS8678.1	Q8TAP4-1
ENST00000541846.5	ENSP00000444393.1	Accepted	CCDS8678.1	Q8TAP4-1
ENST00000229002.6	ENSP00000229002.2	Accepted	CCDS8679.1	Q9H628
ENST00000266505.11	ENSP00000266505.7	Accepted	CCDS8680.1	Q86YW0-1
ENST00000317658.4	ENSP00000326238.3	Accepted	CCDS8681.1	Q96KX2
ENST00000299275.10	ENSP00000299275.6	Accepted	CCDS8682.1	Q9HAU0-1
ENST00000266509.6	ENSP00000266509.2	Accepted	CCDS8683.1	Q9NYB5-1
ENST00000261196.6	ENSP00000261196.2	Accepted	CCDS8684.1	Q9NPD5-1
ENST00000381545.7	ENSP00000370956.3	Accepted	CCDS8684.1	Q9NPD5-1
ENST00000256958.2	ENSP00000256958.2	Accepted	CCDS8685.1	Q9Y6L6
ENST00000307378.10	ENSP00000305974.6	Accepted	CCDS8686.1	P46721-1
ENST00000240652.7	ENSP00000240652.3	Accepted	CCDS8688.1	P10997
ENST00000539393.5	ENSP00000437357.1	Accepted	CCDS8688.1	P10997
ENST00000229314.9	ENSP00000229314.4	Accepted	CCDS8689.1	Q9Y3E0
ENST00000261195.2	ENSP00000261195.2	Accepted	CCDS8690.1	P54840
ENST00000350669.5	ENSP00000229319.1	Accepted	CCDS8691.1	P07195
ENST00000396076.5	ENSP00000379386.1	Accepted	CCDS8691.1	P07195
ENST00000240662.2	ENSP00000240662.2	Accepted	CCDS8692.1	Q15842
ENST00000261201.8	ENSP00000261201.4	Accepted	CCDS8694.1	O60706-1
ENST00000229329.6	ENSP00000229329.2	Accepted	CCDS8696.1	Q8NFW8-1
ENST00000396037.8	ENSP00000379353.3	Accepted	CCDS8697.1	Q92185-1
ENST00000266517.8	ENSP00000266517.3	Accepted	CCDS8698.1	Q9HBU6-1
ENST00000451604.6	ENSP00000398273.2	Accepted	CCDS8699.1	P35711-1
ENST00000256078.8	ENSP00000256078.4	Accepted	CCDS8703.1	P01116-1
ENST00000282881.10	ENSP00000282881.6	Accepted	CCDS8704.1	Q8N9Z9-1
ENST00000242728.4	ENSP00000242728.4	Accepted	CCDS8706.1	Q9C0J9
ENST00000242729.6	ENSP00000242729.2	Accepted	CCDS8707.1	Q14714-1
ENST00000261191.11	ENSP00000261191.7	Accepted	CCDS8708.1	Q9NVM9-1
ENST00000229395.7	ENSP00000229395.3	Accepted	CCDS8709.1	Q9NVK5-1
ENST00000343028.8	ENSP00000342322.4	Accepted	CCDS8710.1	Q9NS93
ENST00000282892.3	ENSP00000282892.3	Accepted	CCDS8711.1	Q13503
ENST00000266503.9	ENSP00000266503.5	Accepted	CCDS8712.1	Q8WYA1-1
ENST00000081029.7	ENSP00000081029.3	Accepted	CCDS8714.1	P82673-1
ENST00000381259.5	ENSP00000370658.1	Accepted	CCDS8716.1	Q7Z6B0-1
ENST00000545336.5	ENSP00000438040.1	Accepted	CCDS8716.1	Q7Z6B0-1
ENST00000182377.8	ENSP00000182377.4	Accepted	CCDS8717.1	Q96K12-1
ENST00000536681.7	ENSP00000443291.2	Accepted	CCDS8717.1	Q96K12-1
ENST00000256079.8	ENSP00000256079.4	Accepted	CCDS8719.1	O15397-1
ENST00000337682.8	ENSP00000337477.4	Accepted	CCDS8723.1	Q9NP50-1
ENST00000454658.6	ENSP00000393279.2	Accepted	CCDS8723.1	Q9NP50-1
ENST00000357721.3	ENSP00000350353.3	Accepted	CCDS8724.1	Q8IXQ9
ENST00000395763.7	ENSP00000379112.3	Accepted	CCDS8724.1	Q8IXQ9
ENST00000412352.6	ENSP00000396123.2	Accepted	CCDS8724.1	Q8IXQ9
ENST00000538463.5	ENSP00000441421.1	Accepted	CCDS8724.1	Q8IXQ9
ENST00000312561.8	ENSP00000310338.4	Accepted	CCDS8725.2	Q9HCM1
ENST00000281474.9	ENSP00000281474.5	Accepted	CCDS8726.1	Q96G01-1
ENST00000427716.6	ENSP00000394487.2	Accepted	CCDS8727.1	Q96M96-1
ENST00000549701.5	ENSP00000450399.1	Accepted	CCDS8729.1	O00429-1
ENST00000070846.10	ENSP00000070846.6	Accepted	CCDS8731.1	Q99959-1
ENST00000228567.7	ENSP00000228567.3	Accepted	CCDS8732.1	Q6XYQ8
ENST00000331366.9	ENSP00000329748.5	Accepted	CCDS8733.1	Q86YQ8-1
ENST00000308666.3	ENSP00000310688.3	Accepted	CCDS8734.1	Q9UBJ2
ENST00000280871.8	ENSP00000280871.4	Accepted	CCDS8736.2	Q96QE2
ENST00000347616.5	ENSP00000325660.3	Accepted	CCDS8737.1	Q12860-1
ENST00000551295.6	ENSP00000447006.1	Accepted	CCDS8737.1	Q12860-1
ENST00000266529.7	ENSP00000266529.3	Accepted	CCDS8740.1	Q8TBF4
ENST00000345127.8	ENSP00000345064.3	Accepted	CCDS8742.1	Q96MT3
ENST00000445766.7	ENSP00000398947.2	Accepted	CCDS8742.1	Q96MT3
ENST00000455697.6	ENSP00000401060.1	Accepted	CCDS8742.1	Q96MT3
ENST00000548696.6	ENSP00000448359.1	Accepted	CCDS8742.1	Q96MT3
ENST00000552240.6	ENSP00000449819.1	Accepted	CCDS8742.1	Q96MT3
ENST00000639566.1	ENSP00000492332.1	Accepted	CCDS8742.1	Q96MT3
ENST00000639589.1	ENSP00000491051.1	Accepted	CCDS8742.1	Q96MT3
ENST00000639958.1	ENSP00000492644.1	Accepted	CCDS8742.1	Q96MT3
ENST00000640055.1	ENSP00000492763.1	Accepted	CCDS8742.1	Q96MT3
ENST00000640132.1	ENSP00000491228.1	Accepted	CCDS8742.1	Q96MT3
ENST00000344862.9	ENSP00000343081.5	Accepted	CCDS8743.1	Q9H0K6-1
ENST00000416848.6	ENSP00000415899.2	Accepted	CCDS8743.1	Q9H0K6-1
ENST00000551923.5	ENSP00000447706.1	Accepted	CCDS8743.1	Q9H0K6-1
ENST00000551736.5	ENSP00000446490.1	Accepted	CCDS8744.1	Q9NWZ3-1
ENST00000613694.4	ENSP00000479889.2	Accepted	CCDS8744.1	Q9NWZ3-1
ENST00000266534.7	ENSP00000266534.3	Accepted	CCDS8745.1	Q9H0C3
ENST00000429094.6	ENSP00000390680.2	Accepted	CCDS8746.1	Q99435-1
ENST00000452445.6	ENSP00000394612.2	Accepted	CCDS8746.1	Q99435-1
ENST00000369367.7	ENSP00000358374.3	Accepted	CCDS8748.2	Q99590-1
ENST00000256689.9	ENSP00000256689.5	Accepted	CCDS8749.1	Q96QD8-1
ENST00000266579.8	ENSP00000266579.4	Accepted	CCDS8750.1	Q969I6
ENST00000447411.5	ENSP00000389843.1	Accepted	CCDS8750.1	Q969I6
ENST00000266581.4	ENSP00000266581.4	Accepted	CCDS8751.1	Q86SJ2
ENST00000429635.1	ENSP00000406020.1	Accepted	CCDS8751.1	Q86SJ2
ENST00000550413.1	ENSP00000449034.1	Accepted	CCDS8751.1	Q86SJ2
ENST00000432328.2	ENSP00000396040.1	Accepted	CCDS8752.1	Q96HM7-1
ENST00000546455.5	ENSP00000446688.1	Accepted	CCDS8752.1	Q96HM7-1
ENST00000005386.7	ENSP00000005386.3	Accepted	CCDS8753.1	Q9H6T3-1
ENST00000442218.2	ENSP00000415998.2	Accepted	CCDS8755.2	Q6P1K1-1
ENST00000229022.7	ENSP00000229022.3	Accepted	CCDS8757.1	P11473-1
ENST00000395324.6	ENSP00000378734.2	Accepted	CCDS8757.1	P11473-1
ENST00000549336.5	ENSP00000449573.1	Accepted	CCDS8757.1	P11473-1
ENST00000429772.6	ENSP00000400471.2	Accepted	CCDS8758.1	Q9BVX2-1
ENST00000552561.5	ENSP00000446657.1	Accepted	CCDS8758.1	Q9BVX2-1
ENST00000312352.11	ENSP00000309438.7	Accepted	CCDS8760.1	P08237-1
ENST00000359794.10	ENSP00000352842.5	Accepted	CCDS8760.1	P08237-1
ENST00000547587.5	ENSP00000449426.1	Accepted	CCDS8760.1	P08237-1
ENST00000550345.6	ENSP00000450369.2	Accepted	CCDS8760.1	P08237-1
ENST00000550924.6	ENSP00000446945.2	Accepted	CCDS8760.1	P08237-1
ENST00000551339.6	ENSP00000448253.2	Accepted	CCDS8760.1	P08237-1
ENST00000317697.7	ENSP00000320893.3	Accepted	CCDS8761.1	Q9H765
ENST00000536549.5	ENSP00000445622.1	Accepted	CCDS8761.1	Q9H765
ENST00000335017.1	ENSP00000334805.1	Accepted	CCDS8762.1	Q75WM6
ENST00000301042.7	ENSP00000301042.3	Accepted	CCDS8763.1	Q96N77-1
ENST00000544117.6	ENSP00000437832.2	Accepted	CCDS8763.1	Q96N77-1
ENST00000314014.6	ENSP00000316898.2	Accepted	CCDS8764.1	Q6X4T0-1
ENST00000548364.5	ENSP00000447109.1	Accepted	CCDS8764.1	Q6X4T0-1
ENST00000301046.6	ENSP00000301046.2	Accepted	CCDS8765.1	P00709
ENST00000261900.7	ENSP00000261900.3	Accepted	CCDS8766.1	O60563-1
ENST00000307885.4	ENSP00000311405.4	Accepted	CCDS8767.1	O43306-1
ENST00000301050.6	ENSP00000301050.2	Accepted	CCDS8769.1	P54284-1
ENST00000308025.7	ENSP00000310723.2	Accepted	CCDS8770.1	Q9BUQ8-1
ENST00000309739.5	ENSP00000308461.5	Accepted	CCDS8771.1	Q92730
ENST00000320516.4	ENSP00000312706.4	Accepted	CCDS8772.1	Q8IXS2-1
ENST00000550765.5	ENSP00000449751.1	Accepted	CCDS8773.1	Q9NYL4-1
ENST00000256682.8	ENSP00000256682.4	Accepted	CCDS8774.1	P61204-1
ENST00000541959.5	ENSP00000438510.1	Accepted	CCDS8774.1	P61204-1
ENST00000301061.8	ENSP00000301061.4	Accepted	CCDS8775.1	O00744-1
ENST00000293549.3	ENSP00000293549.3	Accepted	CCDS8776.1	P04628
ENST00000548065.5	ENSP00000447433.1	Accepted	CCDS8777.1	P54619-1
ENST00000301068.10	ENSP00000301068.6	Accepted	CCDS8778.1	Q8TAI7-1
ENST00000266991.2	ENSP00000266991.2	Accepted	CCDS8779.1	O43323
ENST00000267102.12	ENSP00000267102.8	Accepted	CCDS8780.2	Q6UX01-1
ENST00000301071.11	ENSP00000301071.7	Accepted	CCDS8781.1	Q71U36-1
ENST00000301072.10	ENSP00000301072.6	Accepted	CCDS8782.1	Q9BQE3
ENST00000257860.8	ENSP00000257860.4	Accepted	CCDS8783.1	P41219-1
ENST00000257909.7	ENSP00000257909.3	Accepted	CCDS8784.1	Q12815-1
ENST00000395069.3	ENSP00000378508.2	Accepted	CCDS8785.1	Q8N4W6
ENST00000549441.6	ENSP00000446830.1	Accepted	CCDS8785.1	Q8N4W6
ENST00000257981.6	ENSP00000257981.5	Accepted	CCDS8786.1	Q9ULD8
ENST00000343810.8	ENSP00000345358.4	Accepted	CCDS8787.1	Q96EZ8-1
ENST00000550165.5	ENSP00000448056.1	Accepted	CCDS8787.1	Q96EZ8-1
ENST00000257894.2	ENSP00000257894.2	Accepted	CCDS8788.1	Q8IYM0-1
ENST00000333924.5	ENSP00000335201.4	Accepted	CCDS8790.1	Q7Z5W3
ENST00000320634.7	ENSP00000321951.3	Accepted	CCDS8791.1	Q9BWQ8-1
ENST00000199280.3	ENSP00000199280.3	Accepted	CCDS8792.1	P41181
ENST00000293599.6	ENSP00000293599.5	Accepted	CCDS8793.1	P55064
ENST00000312377.9	ENSP00000309871.5	Accepted	CCDS8795.1	Q9H0H5
ENST00000427314.6	ENSP00000404190.2	Accepted	CCDS8795.1	Q9H0H5
ENST00000454520.6	ENSP00000404808.2	Accepted	CCDS8795.1	Q9H0H5
ENST00000547905.5	ENSP00000449370.1	Accepted	CCDS8795.1	Q9H0H5
ENST00000551016.5	ENSP00000449374.1	Accepted	CCDS8795.1	Q9H0H5
ENST00000394963.8	ENSP00000378414.4	Accepted	CCDS8797.2	Q96GM5-1
ENST00000301149.7	ENSP00000301149.3	Accepted	CCDS8799.1	P21695-1
ENST00000317943.6	ENSP00000326052.2	Accepted	CCDS8800.1	Q96I36
ENST00000548985.1	ENSP00000447776.1	Accepted	CCDS8800.1	Q96I36
ENST00000550487.5	ENSP00000446524.1	Accepted	CCDS8800.1	Q96I36
ENST00000550654.1	ENSP00000450331.1	Accepted	CCDS8800.1	Q96I36
ENST00000317551.10	ENSP00000325485.6	Accepted	CCDS8801.1	Q8N5B7-1
ENST00000341247.8	ENSP00000340184.4	Accepted	CCDS8802.1	Q9UHB6-1
ENST00000262053.7	ENSP00000262053.3	Accepted	CCDS8803.1	P18846-1
ENST00000332160.4	ENSP00000331787.4	Accepted	CCDS8804.1	Q9H8H3
ENST00000547104.1	ENSP00000447542.1	Accepted	CCDS8804.1	Q9H8H3
ENST00000548553.1	ENSP00000448785.1	Accepted	CCDS8804.1	Q9H8H3
ENST00000262055.8	ENSP00000262055.4	Accepted	CCDS8806.1	Q6P1Q0-1
ENST00000228515.5	ENSP00000228515.1	Accepted	CCDS8807.1	Q9H175
ENST00000257915.9	ENSP00000257915.5	Accepted	CCDS8808.1	Q12800-1
ENST00000412716.7	ENSP00000394699.2	Accepted	CCDS8809.1	Q15038-1
ENST00000293636.1	ENSP00000293636.1	Accepted	CCDS8812.1	Q9UNI1
ENST00000356317.7	ENSP00000348668.2	Accepted	CCDS8813.1	Q8NCL4
ENST00000543196.6	ENSP00000444171.1	Accepted	CCDS8813.1	Q8NCL4
ENST00000301190.10	ENSP00000301190.6	Accepted	CCDS8815.1	Q7Z3H0-2
ENST00000257963.8	ENSP00000257963.4	Accepted	CCDS8816.1	P36896-1
ENST00000293662.8	ENSP00000293662.4	Accepted	CCDS8817.1	Q7Z6J2-1
ENST00000243050.5	ENSP00000243050.1	Accepted	CCDS8818.1	P22736-1
ENST00000394824.2	ENSP00000378301.2	Accepted	CCDS8818.1	P22736-1
ENST00000394825.5	ENSP00000378302.1	Accepted	CCDS8818.1	P22736-1
ENST00000336854.8	ENSP00000338990.4	Accepted	CCDS8820.1	Q9BSB4
ENST00000394815.2	ENSP00000378292.2	Accepted	CCDS8821.2	Q6KB66-1
ENST00000331817.5	ENSP00000329243.5	Accepted	CCDS8822.1	P08729
ENST00000293670.3	ENSP00000293670.3	Accepted	CCDS8823.1	P78385
ENST00000257901.7	ENSP00000257901.3	Accepted	CCDS8824.1	P78386
ENST00000257951.3	ENSP00000257951.3	Accepted	CCDS8825.1	Q9NSB2
ENST00000257974.2	ENSP00000257974.2	Accepted	CCDS8826.1	Q9NSB4
ENST00000252245.5	ENSP00000252245.5	Accepted	CCDS8827.1	O95678
ENST00000252252.3	ENSP00000252252.3	Accepted	CCDS8828.1	P04259
ENST00000252250.6	ENSP00000252250.6	Accepted	CCDS8829.1	P48668
ENST00000252242.8	ENSP00000252242.4	Accepted	CCDS8830.1	P13647
ENST00000267119.5	ENSP00000267119.5	Accepted	CCDS8831.1	Q3SY84
ENST00000305620.2	ENSP00000307240.2	Accepted	CCDS8832.1	Q7RTS7
ENST00000293745.6	ENSP00000293745.2	Accepted	CCDS8833.1	Q14CN4-1
ENST00000537672.6	ENSP00000441160.2	Accepted	CCDS8833.1	Q14CN4-1
ENST00000305748.7	ENSP00000307014.3	Accepted	CCDS8834.1	Q86Y46-1
ENST00000309680.3	ENSP00000310861.3	Accepted	CCDS8835.1	P35908
ENST00000252244.3	ENSP00000252244.3	Accepted	CCDS8836.1	P04264
ENST00000341809.7	ENSP00000342710.3	Accepted	CCDS8837.1	Q7Z794
ENST00000332411.2	ENSP00000330101.2	Accepted	CCDS8838.1	Q01546
ENST00000330553.5	ENSP00000328358.5	Accepted	CCDS8839.1	Q5XKE5
ENST00000304620.4	ENSP00000306261.4	Accepted	CCDS8840.1	Q8N1N4-1
ENST00000293308.11	ENSP00000293308.6	Accepted	CCDS8841.1	P05787-1
ENST00000546897.5	ENSP00000447402.1	Accepted	CCDS8841.1	P05787-1
ENST00000552551.5	ENSP00000447566.1	Accepted	CCDS8841.1	P05787-1
ENST00000314250.10	ENSP00000319684.6	Accepted	CCDS8843.1	Q63HR2-1
ENST00000301463.8	ENSP00000301463.4	Accepted	CCDS8845.1	Q8NCJ5
ENST00000301464.3	ENSP00000301464.3	Accepted	CCDS8846.1	P24592
ENST00000301466.7	ENSP00000301466.3	Accepted	CCDS8847.1	O75908-1
ENST00000267082.9	ENSP00000267082.4	Accepted	CCDS8849.1	P26010-1
ENST00000422257.7	ENSP00000408741.3	Accepted	CCDS8849.1	P26010-1
ENST00000425354.6	ENSP00000388510.2	Accepted	CCDS8850.1	P13631-1
ENST00000329548.4	ENSP00000332624.4	Accepted	CCDS8851.1	Q6N075-1
ENST00000257934.8	ENSP00000257934.4	Accepted	CCDS8852.1	Q14674-1
ENST00000552462.1	ENSP00000449831.1	Accepted	CCDS8852.1	Q14674-1
ENST00000334478.8	ENSP00000334188.4	Accepted	CCDS8853.1	Q99471-1
ENST00000551018.5	ENSP00000447942.1	Accepted	CCDS8853.1	Q99471-1
ENST00000209873.8	ENSP00000209873.4	Accepted	CCDS8856.1	Q9NRG9-1
ENST00000327443.8	ENSP00000329357.4	Accepted	CCDS8857.1	P08047-1
ENST00000257863.8	ENSP00000257863.3	Accepted	CCDS8858.1	Q16671-1
ENST00000267079.6	ENSP00000267079.2	Accepted	CCDS8860.1	Q12852-1
ENST00000266987.6	ENSP00000266987.2	Accepted	CCDS8861.1	Q15633-1
ENST00000267017.3	ENSP00000267017.3	Accepted	CCDS8862.1	O15130-1
ENST00000550804.5	ENSP00000449960.1	Accepted	CCDS8864.1	Q9P1Z2-1
ENST00000243056.4	ENSP00000243056.3	Accepted	CCDS8865.1	P31276
ENST00000243103.3	ENSP00000243103.3	Accepted	CCDS8866.1	P31275
ENST00000546378.1	ENSP00000446680.1	Accepted	CCDS8867.1	O43248
ENST00000303460.4	ENSP00000307321.4	Accepted	CCDS8868.1	Q9NYD6
ENST00000303450.4	ENSP00000302836.4	Accepted	CCDS8869.1	P31274
ENST00000508190.1	ENSP00000423861.1	Accepted	CCDS8869.1	P31274
ENST00000040584.5	ENSP00000040584.4	Accepted	CCDS8870.1	P31273
ENST00000243108.4	ENSP00000243108.4	Accepted	CCDS8871.1	P09630-1
ENST00000312492.2	ENSP00000309336.2	Accepted	CCDS8872.1	Q00444
ENST00000303406.4	ENSP00000305973.4	Accepted	CCDS8873.1	P09017
ENST00000430889.2	ENSP00000399808.2	Accepted	CCDS8873.1	P09017
ENST00000337581.7	ENSP00000338606.3	Accepted	CCDS8874.1	Q53HV7-1
ENST00000401977.6	ENSP00000384828.2	Accepted	CCDS8874.1	Q53HV7-1
ENST00000508394.6	ENSP00000424191.1	Accepted	CCDS8874.1	Q53HV7-1
ENST00000209875.8	ENSP00000209875.4	Accepted	CCDS8875.1	P45973
ENST00000439541.6	ENSP00000401009.2	Accepted	CCDS8875.1	P45973
ENST00000550411.5	ENSP00000449207.1	Accepted	CCDS8875.1	P45973
ENST00000312156.8	ENSP00000312436.4	Accepted	CCDS8876.1	Q16621
ENST00000435572.6	ENSP00000397185.2	Accepted	CCDS8876.1	Q16621
ENST00000540264.2	ENSP00000439120.2	Accepted	CCDS8876.1	Q16621
ENST00000553070.5	ENSP00000447558.1	Accepted	CCDS8876.1	Q16621
ENST00000262061.6	ENSP00000262061.2	Accepted	CCDS8877.1	P61923-1
ENST00000267015.3	ENSP00000267015.3	Accepted	CCDS8878.1	Q9NQS5
ENST00000551809.1	ENSP00000450310.1	Accepted	CCDS8878.1	Q9NQS5
ENST00000293379.8	ENSP00000293379.4	Accepted	CCDS8880.1	P08648
ENST00000305879.7	ENSP00000304185.5	Accepted	CCDS8881.1	Q8WW33
ENST00000552397.5	ENSP00000446485.1	Accepted	CCDS8881.1	Q8WW33
ENST00000243052.7	ENSP00000243052.3	Accepted	CCDS8882.1	Q01064-1
ENST00000257867.4	ENSP00000257867.4	Accepted	CCDS8883.1	Q9GZZ8
ENST00000293371.10	ENSP00000293371.6	Accepted	CCDS8884.1	P81605-1
ENST00000308796.10	ENSP00000311364.5	Accepted	CCDS8885.1	Q96DR8
ENST00000242994.3	ENSP00000242994.3	Accepted	CCDS8886.1	Q9HD90
ENST00000394252.3	ENSP00000377796.3	Accepted	CCDS8887.2	Q6UX53
ENST00000548925.5	ENSP00000447537.1	Accepted	CCDS8889.2	P78537-1
ENST00000257857.8	ENSP00000257857.4	Accepted	CCDS8890.1	P08962-1
ENST00000420846.7	ENSP00000393502.3	Accepted	CCDS8890.1	P08962-1
ENST00000549117.5	ENSP00000447730.1	Accepted	CCDS8890.1	P08962-1
ENST00000552692.5	ENSP00000449337.1	Accepted	CCDS8890.1	P08962-1
ENST00000257868.9	ENSP00000257868.5	Accepted	CCDS8891.1	O95390
ENST00000336133.7	ENSP00000337632.3	Accepted	CCDS8892.1	P82979
ENST00000546604.5	ENSP00000449409.1	Accepted	CCDS8892.1	P82979
ENST00000243045.9	ENSP00000243045.5	Accepted	CCDS8893.1	Q53FV1
ENST00000548974.1	ENSP00000448788.1	Accepted	CCDS8893.1	Q53FV1
ENST00000317269.7	ENSP00000316240.3	Accepted	CCDS8894.1	Q6Y2X3
ENST00000317287.5	ENSP00000317500.5	Accepted	CCDS8894.1	Q6Y2X3
ENST00000357606.7	ENSP00000350223.3	Accepted	CCDS8894.1	Q6Y2X3
ENST00000322569.8	ENSP00000313437.4	Accepted	CCDS8895.1	Q99542-1
ENST00000331886.9	ENSP00000328405.5	Accepted	CCDS8896.1	P23743-1
ENST00000394147.5	ENSP00000377703.1	Accepted	CCDS8896.1	P23743-1
ENST00000551156.5	ENSP00000450359.1	Accepted	CCDS8896.1	P23743-1
ENST00000548493.5	ENSP00000447374.1	Accepted	CCDS8897.1	P40967-1
ENST00000548747.5	ENSP00000448828.1	Accepted	CCDS8897.1	P40967-1
ENST00000552882.5	ENSP00000449690.1	Accepted	CCDS8897.1	P40967-1
ENST00000266970.8	ENSP00000266970.4	Accepted	CCDS8898.1	P24941-1
ENST00000360299.9	ENSP00000353444.5	Accepted	CCDS8900.1	P61020-1
ENST00000553116.5	ENSP00000450168.1	Accepted	CCDS8900.1	P61020-1
ENST00000266971.7	ENSP00000266971.3	Accepted	CCDS8901.2	P51687
ENST00000356124.8	ENSP00000348440.4	Accepted	CCDS8901.2	P51687
ENST00000394109.7	ENSP00000377668.3	Accepted	CCDS8901.2	P51687
ENST00000394115.6	ENSP00000377674.2	Accepted	CCDS8901.2	P51687
ENST00000548274.5	ENSP00000450245.1	Accepted	CCDS8901.2	P51687
ENST00000550065.1	ENSP00000450264.1	Accepted	CCDS8901.2	P51687
ENST00000303305.10	ENSP00000302886.6	Accepted	CCDS8902.1	Q9UQ80-1
ENST00000257940.6	ENSP00000257940.2	Accepted	CCDS8903.1	Q96K80
ENST00000394048.9	ENSP00000377612.5	Accepted	CCDS8904.1	Q9BSJ8-1
ENST00000550443.5	ENSP00000446643.1	Accepted	CCDS8905.1	P14649
ENST00000553066.5	ENSP00000450385.1	Accepted	CCDS8905.1	P14649
ENST00000548293.5	ENSP00000448101.1	Accepted	CCDS8906.1	P60660
ENST00000550697.5	ENSP00000446955.1	Accepted	CCDS8906.1	P60660
ENST00000267064.8	ENSP00000267064.4	Accepted	CCDS8907.1	Q8TAQ2-1
ENST00000345093.8	ENSP00000342755.4	Accepted	CCDS8909.1	Q9H4P4-1
ENST00000552656.5	ENSP00000447303.1	Accepted	CCDS8909.1	Q9H4P4-1
ENST00000615206.4	ENSP00000484671.1	Accepted	CCDS8909.1	Q9H4P4-1
ENST00000267023.8	ENSP00000267023.4	Accepted	CCDS8911.1	Q9BQ15-1
ENST00000341463.5	ENSP00000368862.3	Accepted	CCDS8911.1	Q9BQ15-1
ENST00000380198.6	ENSP00000369545.2	Accepted	CCDS8911.1	Q9BQ15-1
ENST00000266980.8	ENSP00000266980.4	Accepted	CCDS8912.2	Q6ZMH5
ENST00000454355.6	ENSP00000405360.2	Accepted	CCDS8912.2	Q6ZMH5
ENST00000351328.7	ENSP00000342056.3	Accepted	CCDS8913.1	O75390
ENST00000273308.8	ENSP00000273308.4	Accepted	CCDS8914.1	Q9Y2B0-1
ENST00000228534.5	ENSP00000228534.4	Accepted	CCDS8916.1	Q9NPF7
ENST00000314128.8	ENSP00000315768.4	Accepted	CCDS8917.1	P52630-3
ENST00000553532.5	ENSP00000450607.1	Accepted	CCDS8918.1	Q9UNS1-1
ENST00000257979.4	ENSP00000257979.4	Accepted	CCDS8919.1	P30301
ENST00000338146.6	ENSP00000338034.5	Accepted	CCDS8920.1	Q8WW59
ENST00000311966.8	ENSP00000310447.4	Accepted	CCDS8921.1	Q9UI32-1
ENST00000262031.9	ENSP00000262031.5	Accepted	CCDS8923.1	Q15434
ENST00000262030.7	ENSP00000262030.3	Accepted	CCDS8924.1	P06576
ENST00000322165.1	ENSP00000318631.1	Accepted	CCDS8925.1	O14756
ENST00000554150.5	ENSP00000452273.1	Accepted	CCDS8925.1	O14756
ENST00000554643.5	ENSP00000451406.1	Accepted	CCDS8925.1	O14756
ENST00000555159.5	ENSP00000450698.1	Accepted	CCDS8925.1	O14756
ENST00000555805.5	ENSP00000451753.1	Accepted	CCDS8925.1	O14756
ENST00000293502.1	ENSP00000293502.1	Accepted	CCDS8926.1	Q8NEX9
ENST00000300098.2	ENSP00000300098.1	Accepted	CCDS8927.1	O15218
ENST00000300108.7	ENSP00000300108.3	Accepted	CCDS8928.1	Q9UHF0-1
ENST00000415231.1	ENSP00000402995.1	Accepted	CCDS8928.1	Q9UHF0-1
ENST00000458521.6	ENSP00000404056.2	Accepted	CCDS8928.1	Q9UHF0-1
ENST00000615887.4	ENSP00000483110.1	Accepted	CCDS8928.1	Q9UHF0-1
ENST00000300119.7	ENSP00000300119.3	Accepted	CCDS8929.1	Q9UBC5
ENST00000442789.6	ENSP00000393392.2	Accepted	CCDS8929.1	Q9UBC5
ENST00000300131.7	ENSP00000300131.3	Accepted	CCDS8930.1	Q15742-1
ENST00000300134.7	ENSP00000300134.3	Accepted	CCDS8931.1	P42226-1
ENST00000454075.7	ENSP00000401486.3	Accepted	CCDS8931.1	P42226-1
ENST00000543873.6	ENSP00000438451.2	Accepted	CCDS8931.1	P42226-1
ENST00000556155.5	ENSP00000451742.1	Accepted	CCDS8931.1	P42226-1
ENST00000243077.7	ENSP00000243077.3	Accepted	CCDS8932.1	Q07954-1
ENST00000349394.5	ENSP00000333593.6	Accepted	CCDS8933.1	O95158
ENST00000328923.7	ENSP00000333667.3	Accepted	CCDS8934.1	P34897-1
ENST00000393825.5	ENSP00000377411.1	Accepted	CCDS8935.1	Q9NRX3
ENST00000554503.5	ENSP00000450664.1	Accepted	CCDS8935.1	Q9NRX3
ENST00000332782.6	ENSP00000329200.2	Accepted	CCDS8936.1	Q96MF2-1
ENST00000347140.7	ENSP00000317903.6	Accepted	CCDS8937.2	Q9Y2K5-1
ENST00000358907.6	ENSP00000351784.2	Accepted	CCDS8937.2	Q9Y2K5-1
ENST00000309668.2	ENSP00000308716.2	Accepted	CCDS8938.1	P55103
ENST00000266646.2	ENSP00000266646.2	Accepted	CCDS8939.1	P58166
ENST00000228682.6	ENSP00000228682.2	Accepted	CCDS8940.1	P08151-1
ENST00000262027.9	ENSP00000262027.5	Accepted	CCDS8942.1	P56192-1
ENST00000346473.7	ENSP00000340671.3	Accepted	CCDS8943.1	P35638-1
ENST00000547303.5	ENSP00000447188.1	Accepted	CCDS8943.1	P35638-1
ENST00000623876.2	ENSP00000494844.1	Accepted	CCDS8943.1	P35638-1
ENST00000355673.7	ENSP00000347896.3	Accepted	CCDS8944.1	Q96DN6
ENST00000455537.6	ENSP00000408979.2	Accepted	CCDS8945.1	Q12840
ENST00000354947.9	ENSP00000347032.5	Accepted	CCDS8946.1	Q8TBX8-1
ENST00000540759.6	ENSP00000439878.2	Accepted	CCDS8946.1	Q8TBX8-1
ENST00000286494.8	ENSP00000286494.4	Accepted	CCDS8947.1	Q86VW2-1
ENST00000320442.8	ENSP00000320217.4	Accepted	CCDS8949.2	Q8NG04-1
ENST00000341156.8	ENSP00000341562.4	Accepted	CCDS8950.1	Q00973-1
ENST00000257910.7	ENSP00000257910.3	Accepted	CCDS8952.1	Q12999
ENST00000257904.10	ENSP00000257904.5	Accepted	CCDS8953.1	P11802-1
ENST00000228606.8	ENSP00000228606.4	Accepted	CCDS8954.1	O15528
ENST00000324871.11	ENSP00000314441.7	Accepted	CCDS8955.3	Q9UBP6-1
ENST00000300209.12	ENSP00000300209.8	Accepted	CCDS8957.1	Q96AZ1-1
ENST00000454289.7	ENSP00000388330.2	Accepted	CCDS8958.2	P43897-1
ENST00000257861.7	ENSP00000257861.3	Accepted	CCDS8959.1	O75366-1
ENST00000320743.7	ENSP00000326759.3	Accepted	CCDS8960.1	Q6UXM1-1
ENST00000261187.8	ENSP00000261187.4	Accepted	CCDS8961.1	O60669
ENST00000547379.5	ENSP00000448071.1	Accepted	CCDS8961.1	O60669
ENST00000552024.5	ENSP00000448742.1	Accepted	CCDS8961.1	O60669
ENST00000552432.5	ENSP00000449547.1	Accepted	CCDS8961.1	O60669
ENST00000416284.7	ENSP00000393987.3	Accepted	CCDS8962.1	Q8N3H0-1
ENST00000551619.5	ENSP00000447305.1	Accepted	CCDS8962.1	Q8N3H0-1
ENST00000299178.3	ENSP00000299178.2	Accepted	CCDS8965.1	P37288
ENST00000261234.10	ENSP00000261234.6	Accepted	CCDS8966.1	Q9Y2B1
ENST00000355086.7	ENSP00000347198.3	Accepted	CCDS8967.1	Q7Z6B7-1
ENST00000331710.9	ENSP00000329967.5	Accepted	CCDS8968.1	Q9UHD2
ENST00000336061.2	ENSP00000336616.2	Accepted	CCDS8969.1	Q86WH2-1
ENST00000542104.5	ENSP00000443021.1	Accepted	CCDS8969.1	Q86WH2-1
ENST00000258145.7	ENSP00000258145.3	Accepted	CCDS8970.1	P15586-1
ENST00000286574.8	ENSP00000286574.4	Accepted	CCDS8971.1	Q9Y5W5
ENST00000308330.2	ENSP00000308369.2	Accepted	CCDS8972.1	Q9Y2U8
ENST00000355192.8	ENSP00000347324.3	Accepted	CCDS8973.1	Q8IXL7-1
ENST00000266604.6	ENSP00000266604.2	Accepted	CCDS8974.1	Q9BRT6
ENST00000446587.2	ENSP00000437372.1	Accepted	CCDS8974.1	Q9BRT6
ENST00000261233.8	ENSP00000261233.4	Accepted	CCDS8975.1	Q9Y616-1
ENST00000247815.8	ENSP00000247815.4	Accepted	CCDS8976.1	Q8NG08-1
ENST00000545134.1	ENSP00000443287.1	Accepted	CCDS8976.1	Q8NG08-1
ENST00000545606.5	ENSP00000442318.1	Accepted	CCDS8977.1	Q86VP6-1
ENST00000344096.3	ENSP00000342105.3	Accepted	CCDS8978.1	Q92630-1
ENST00000229135.3	ENSP00000229135.3	Accepted	CCDS8980.1	P01579
ENST00000229134.4	ENSP00000229134.4	Accepted	CCDS8981.1	Q9NPH9
ENST00000328087.5	ENSP00000329384.4	Accepted	CCDS8982.1	Q9GZX6
ENST00000538666.5	ENSP00000442424.1	Accepted	CCDS8982.1	Q9GZX6
ENST00000303145.11	ENSP00000302537.7	Accepted	CCDS8983.1	Q8TC05-1
ENST00000250559.13	ENSP00000250559.9	Accepted	CCDS8984.1	P61224-1
ENST00000341355.9	ENSP00000441275.1	Accepted	CCDS8984.1	P61224-1
ENST00000393436.9	ENSP00000377085.5	Accepted	CCDS8984.1	P61224-1
ENST00000537460.5	ENSP00000439966.1	Accepted	CCDS8984.1	P61224-1
ENST00000229179.8	ENSP00000229179.4	Accepted	CCDS8985.1	P57740-1
ENST00000338356.7	ENSP00000339157.3	Accepted	CCDS8987.1	P14384
ENST00000546373.5	ENSP00000447255.1	Accepted	CCDS8987.1	P14384
ENST00000551568.5	ENSP00000448517.1	Accepted	CCDS8987.1	P14384
ENST00000435070.6	ENSP00000391774.2	Accepted	CCDS8988.1	Q16630-1
ENST00000261267.6	ENSP00000261267.2	Accepted	CCDS8989.1	P61626
ENST00000247843.6	ENSP00000247843.2	Accepted	CCDS8990.1	O95619
ENST00000299300.10	ENSP00000299300.6	Accepted	CCDS8991.1	P78371-1
ENST00000330891.9	ENSP00000332413.5	Accepted	CCDS8992.2	Q8N1M1-2
ENST00000550536.5	ENSP00000447300.1	Accepted	CCDS8993.1	Q96QF0-1
ENST00000258111.4	ENSP00000258111.4	Accepted	CCDS8997.1	Q86W47
ENST00000283228.6	ENSP00000283228.2	Accepted	CCDS8998.1	Q15256-1
ENST00000247829.7	ENSP00000247829.3	Accepted	CCDS8999.1	P19075
ENST00000393330.6	ENSP00000377003.2	Accepted	CCDS8999.1	P19075
ENST00000546561.2	ENSP00000447160.1	Accepted	CCDS8999.1	P19075
ENST00000266674.9	ENSP00000266674.4	Accepted	CCDS9000.1	O75473-1
ENST00000308086.2	ENSP00000310796.2	Accepted	CCDS9001.1	Q9H0W7
ENST00000266673.9	ENSP00000266673.5	Accepted	CCDS9002.1	Q96HH6-1
ENST00000261263.4	ENSP00000261263.3	Accepted	CCDS9003.1	Q9UL25
ENST00000261180.8	ENSP00000261180.4	Accepted	CCDS9004.1	Q9UKU6
ENST00000549446.5	ENSP00000449253.1	Accepted	CCDS9007.1	Q96PR1-1
ENST00000409445.7	ENSP00000386959.3	Accepted	CCDS9008.2	Q9BXY5-1
ENST00000266659.7	ENSP00000266659.3	Accepted	CCDS9011.1	P48060-1
ENST00000229214.8	ENSP00000229214.4	Accepted	CCDS9012.1	Q13601-1
ENST00000261182.12	ENSP00000261182.8	Accepted	CCDS9013.1	P55209-1
ENST00000393263.7	ENSP00000376947.3	Accepted	CCDS9013.1	P55209-1
ENST00000618691.4	ENSP00000477538.1	Accepted	CCDS9013.1	P55209-1
ENST00000393262.3	ENSP00000376946.3	Accepted	CCDS9014.2	Q8TAM1
ENST00000311083.9	ENSP00000310901.5	Accepted	CCDS9015.1	Q16527
ENST00000546966.5	ENSP00000450056.1	Accepted	CCDS9015.1	Q16527
ENST00000322886.11	ENSP00000323246.7	Accepted	CCDS9016.1	Q96AV8-1
ENST00000261205.8	ENSP00000261205.4	Accepted	CCDS9017.1	P21579
ENST00000393240.7	ENSP00000376932.3	Accepted	CCDS9017.1	P21579
ENST00000552744.5	ENSP00000447575.1	Accepted	CCDS9017.1	P21579
ENST00000228641.3	ENSP00000228641.3	Accepted	CCDS9019.1	P23409
ENST00000228644.3	ENSP00000228644.3	Accepted	CCDS9020.1	P13349
ENST00000552864.5	ENSP00000447488.1	Accepted	CCDS9021.1	O14910
ENST00000548058.5	ENSP00000449535.1	Accepted	CCDS9022.1	Q9H6R3-1
ENST00000256151.7	ENSP00000256151.7	Accepted	CCDS9023.1	Q9P031
ENST00000248306.7	ENSP00000248306.3	Accepted	CCDS9024.1	Q8N6Q8
ENST00000321196.7	ENSP00000322300.3	Accepted	CCDS9025.1	Q8N394
ENST00000266682.9	ENSP00000266682.5	Accepted	CCDS9026.1	Q9H2J7-1
ENST00000316824.3	ENSP00000315417.3	Accepted	CCDS9028.1	Q15699
ENST00000256010.6	ENSP00000256010.5	Accepted	CCDS9029.1	P30990
ENST00000548651.5	ENSP00000447253.1	Accepted	CCDS9030.1	Q9UBM8-1
ENST00000552808.6	ENSP00000446647.1	Accepted	CCDS9030.1	Q9UBM8-1
ENST00000611864.4	ENSP00000481096.1	Accepted	CCDS9030.1	Q9UBM8-1
ENST00000620241.4	ENSP00000477650.1	Accepted	CCDS9030.1	Q9UBM8-1
ENST00000621808.4	ENSP00000478300.1	Accepted	CCDS9030.1	Q9UBM8-1
ENST00000298699.6	ENSP00000298699.2	Accepted	CCDS9031.1	Q8NA57
ENST00000279488.7	ENSP00000279488.6	Accepted	CCDS9033.1	Q16828-1
ENST00000358859.3	ENSP00000351727.2	Accepted	CCDS9036.1	Q8TC90
ENST00000266719.3	ENSP00000266719.3	Accepted	CCDS9037.1	O60938
ENST00000266718.4	ENSP00000266718.4	Accepted	CCDS9038.1	P51884
ENST00000052754.9	ENSP00000052754.5	Accepted	CCDS9039.1	P07585-1
ENST00000393155.5	ENSP00000376862.1	Accepted	CCDS9039.1	P07585-1
ENST00000552962.5	ENSP00000447654.1	Accepted	CCDS9039.1	P07585-1
ENST00000256015.4	ENSP00000256015.3	Accepted	CCDS9043.1	P62324
ENST00000549561.6	ENSP00000449392.1	Accepted	CCDS9045.1	Q9Y6G3
ENST00000549982.5	ENSP00000449884.1	Accepted	CCDS9045.1	Q9Y6G3
ENST00000552217.5	ENSP00000447547.1	Accepted	CCDS9045.1	Q9Y6G3
ENST00000340600.6	ENSP00000339428.2	Accepted	CCDS9047.1	O14508
ENST00000536696.6	ENSP00000442898.2	Accepted	CCDS9047.1	O14508
ENST00000549122.5	ENSP00000447161.1	Accepted	CCDS9047.1	O14508
ENST00000549206.5	ENSP00000448815.1	Accepted	CCDS9047.1	O14508
ENST00000551556.1	ENSP00000449227.1	Accepted	CCDS9047.1	O14508
ENST00000622746.4	ENSP00000481249.1	Accepted	CCDS9047.1	O14508
ENST00000332896.7	ENSP00000327647.3	Accepted	CCDS9048.1	P78560-1
ENST00000542893.2	ENSP00000439068.2	Accepted	CCDS9048.1	P78560-1
ENST00000258526.8	ENSP00000258526.4	Accepted	CCDS9049.1	O60486
ENST00000327772.6	ENSP00000330737.2	Accepted	CCDS9050.1	Q9UI09-1
ENST00000333003.9	ENSP00000333275.4	Accepted	CCDS9051.1	P13056-1
ENST00000323666.9	ENSP00000325312.5	Accepted	CCDS9052.1	P50579-1
ENST00000258499.7	ENSP00000258499.3	Accepted	CCDS9053.1	Q9H0E7
ENST00000393091.6	ENSP00000376806.2	Accepted	CCDS9053.1	Q9H0E7
ENST00000537435.2	ENSP00000442629.2	Accepted	CCDS9053.1	Q9H0E7
ENST00000343702.8	ENSP00000340998.4	Accepted	CCDS9054.1	Q9HB63-1
ENST00000266735.9	ENSP00000266735.5	Accepted	CCDS9055.1	P62306
ENST00000344280.7	ENSP00000345470.3	Accepted	CCDS9056.1	Q502W7
ENST00000266736.6	ENSP00000266736.2	Accepted	CCDS9057.1	Q96NU7
ENST00000261208.7	ENSP00000261208.3	Accepted	CCDS9058.1	P42357-1
ENST00000228740.6	ENSP00000228740.2	Accepted	CCDS9059.1	P09960-1
ENST00000228741.7	ENSP00000228741.3	Accepted	CCDS9060.1	P41970
ENST00000261211.7	ENSP00000261211.3	Accepted	CCDS9061.1	Q00537-1
ENST00000266742.8	ENSP00000266742.4	Accepted	CCDS9063.1	Q8NHV4-1
ENST00000429527.6	ENSP00000404978.2	Accepted	CCDS9063.1	Q8NHV4-1
ENST00000266732.8	ENSP00000266732.4	Accepted	CCDS9064.1	P42166-1
ENST00000228318.7	ENSP00000228318.3	Accepted	CCDS9066.1	Q00325-1
ENST00000551917.5	ENSP00000447310.1	Accepted	CCDS9066.1	Q00325-1
ENST00000342502.6	ENSP00000343471.2	Accepted	CCDS9067.1	Q70UQ0-1
ENST00000551964.5	ENSP00000448165.1	Accepted	CCDS9069.1	O14727-1
ENST00000324341.1	ENSP00000315247.1	Accepted	CCDS9072.1	Q8NEG0
ENST00000188312.6	ENSP00000188312.2	Accepted	CCDS9074.1	Q9GZN1-1
ENST00000378244.6	ENSP00000367490.2	Accepted	CCDS9075.1	Q8N2C3-1
ENST00000416321.5	ENSP00000396234.1	Accepted	CCDS9075.1	Q8N2C3-1
ENST00000360820.6	ENSP00000354061.2	Accepted	CCDS9076.1	Q6P3W7
ENST00000323346.9	ENSP00000316909.4	Accepted	CCDS9077.1	Q8NDX2-1
ENST00000266754.9	ENSP00000266754.5	Accepted	CCDS9079.1	Q86XJ1
ENST00000539410.2	ENSP00000439672.1	Accepted	CCDS9079.1	Q86XJ1
ENST00000547754.5	ENSP00000448955.1	Accepted	CCDS9079.1	Q86XJ1
ENST00000536262.2	ENSP00000445340.2	Accepted	CCDS9080.1	Q8N695
ENST00000261637.4	ENSP00000261637.4	Accepted	CCDS9081.1	O75691
ENST00000551346.1	ENSP00000448580.1	Accepted	CCDS9082.1	Q8N5J4
ENST00000550270.1	ENSP00000449702.1	Accepted	CCDS9085.1	Q00872-1
ENST00000229266.7	ENSP00000229266.3	Accepted	CCDS9086.1	Q8WUD6-1
ENST00000266743.6	ENSP00000266743.2	Accepted	CCDS9087.1	Q8IZU3
ENST00000392924.1	ENSP00000376655.1	Accepted	CCDS9087.1	Q8IZU3
ENST00000392927.7	ENSP00000376658.3	Accepted	CCDS9087.1	Q8IZU3
ENST00000299314.11	ENSP00000299314.7	Accepted	CCDS9088.1	Q3T906-1
ENST00000251074.5	ENSP00000251074.1	Accepted	CCDS9089.1	Q8NFH4
ENST00000552283.5	ENSP00000448054.1	Accepted	CCDS9089.1	Q8NFH4
ENST00000327680.6	ENSP00000332915.3	Accepted	CCDS9090.2	Q9NWS1-1
ENST00000553106.5	ENSP00000448059.1	Accepted	CCDS9092.1	P00439
ENST00000299767.9	ENSP00000299767.4	Accepted	CCDS9094.1	P14625
ENST00000392872.7	ENSP00000376611.3	Accepted	CCDS9095.1	Q13569
ENST00000360814.8	ENSP00000354053.4	Accepted	CCDS9096.1	Q9H1C3
ENST00000546436.5	ENSP00000449750.1	Accepted	CCDS9096.1	Q9H1C3
ENST00000548660.5	ENSP00000447450.1	Accepted	CCDS9096.1	Q9H1C3
ENST00000229330.8	ENSP00000229330.4	Accepted	CCDS9097.1	Q9Y5Z7-1
ENST00000240055.7	ENSP00000240055.3	Accepted	CCDS9098.1	P25208
ENST00000551727.5	ENSP00000447486.1	Accepted	CCDS9098.1	P25208
ENST00000303694.5	ENSP00000305725.5	Accepted	CCDS9099.1	Q9NPF2-1
ENST00000258538.7	ENSP00000258538.3	Accepted	CCDS9100.2	Q96JW4
ENST00000258530.7	ENSP00000258530.3	Accepted	CCDS9101.1	Q8NEU8-1
ENST00000378026.4	ENSP00000367265.4	Accepted	CCDS9103.1	Q07065
ENST00000299045.7	ENSP00000299045.3	Accepted	CCDS9104.1	Q8N4U5-1
ENST00000228347.8	ENSP00000228347.4	Accepted	CCDS9105.1	Q9NW08-1
ENST00000392842.5	ENSP00000376585.1	Accepted	CCDS9106.1	Q33E94-1
ENST00000392839.6	ENSP00000376583.2	Accepted	CCDS9109.2	Q9NVN3-5
ENST00000280756.8	ENSP00000280756.4	Accepted	CCDS9110.1	Q8WUH6
ENST00000547081.1	ENSP00000449106.1	Accepted	CCDS9110.1	Q8WUH6
ENST00000547242.5	ENSP00000446537.1	Accepted	CCDS9110.1	Q8WUH6
ENST00000548125.5	ENSP00000449785.1	Accepted	CCDS9110.1	Q8WUH6
ENST00000550344.5	ENSP00000446717.1	Accepted	CCDS9110.1	Q8WUH6
ENST00000551813.1	ENSP00000450350.1	Accepted	CCDS9110.1	Q8WUH6
ENST00000240050.8	ENSP00000240050.4	Accepted	CCDS9111.1	Q49AM1
ENST00000392830.6	ENSP00000376575.2	Accepted	CCDS9111.1	Q49AM1
ENST00000552029.1	ENSP00000447651.1	Accepted	CCDS9111.1	Q49AM1
ENST00000008527.9	ENSP00000008527.5	Accepted	CCDS9112.1	Q16526
ENST00000412830.7	ENSP00000387365.3	Accepted	CCDS9114.1	Q13610-1
ENST00000228437.9	ENSP00000228437.5	Accepted	CCDS9115.1	Q9UKN5
ENST00000552695.5	ENSP00000446479.1	Accepted	CCDS9116.1	Q9BVA6
ENST00000228284.7	ENSP00000228284.3	Accepted	CCDS9117.1	Q15020-1
ENST00000392806.3	ENSP00000376553.3	Accepted	CCDS9119.1	Q4V9L6
ENST00000261401.7	ENSP00000261401.3	Accepted	CCDS9120.1	Q9ULV4-1
ENST00000541050.5	ENSP00000438341.1	Accepted	CCDS9120.1	Q9ULV4-1
ENST00000326495.9	ENSP00000315713.5	Accepted	CCDS9121.1	Q8WYL5-1
ENST00000228476.7	ENSP00000228476.3	Accepted	CCDS9122.1	P14920
ENST00000257548.9	ENSP00000257548.5	Accepted	CCDS9123.2	Q70CQ3
ENST00000242576.6	ENSP00000242576.2	Accepted	CCDS9124.1	P13051-1
ENST00000299162.9	ENSP00000299162.5	Accepted	CCDS9126.2	Q96NZ1-1
ENST00000228495.10	ENSP00000228495.6	Accepted	CCDS9128.1	Q9H3F6-1
ENST00000342494.7	ENSP00000340596.3	Accepted	CCDS9129.1	Q7Z3V4-1
ENST00000434735.6	ENSP00000391529.2	Accepted	CCDS9129.1	Q7Z3V4-1
ENST00000545712.6	ENSP00000445920.1	Accepted	CCDS9131.1	Q96EY8
ENST00000228510.7	ENSP00000228510.3	Accepted	CCDS9132.1	Q03426
ENST00000539575.4	ENSP00000443551.2	Accepted	CCDS9132.1	Q03426
ENST00000358906.3	ENSP00000351783.3	Accepted	CCDS9133.1	Q5U5X8
ENST00000538780.1	ENSP00000443292.1	Accepted	CCDS9133.1	Q5U5X8
ENST00000261740.6	ENSP00000261740.2	Accepted	CCDS9134.1	Q9HBA0-1
ENST00000418703.6	ENSP00000406191.2	Accepted	CCDS9134.1	Q9HBA0-1
ENST00000318348.8	ENSP00000315263.3	Accepted	CCDS9136.1	Q9NZD2
ENST00000312777.9	ENSP00000324404.5	Accepted	CCDS9137.1	Q9BT92
ENST00000405876.8	ENSP00000384520.4	Accepted	CCDS9137.1	Q9BT92
ENST00000544838.5	ENSP00000440838.1	Accepted	CCDS9137.1	Q9BT92
ENST00000355312.7	ENSP00000347464.3	Accepted	CCDS9138.1	Q14161-1
ENST00000261739.8	ENSP00000261739.4	Accepted	CCDS9140.1	Q8IZ07
ENST00000309050.9	ENSP00000308368.4	Accepted	CCDS9141.1	Q8N812
ENST00000539276.6	ENSP00000440045.2	Accepted	CCDS9144.1	P16615-1
ENST00000455511.7	ENSP00000394394.3	Accepted	CCDS9145.2	Q9UJX3-1
ENST00000228825.11	ENSP00000228825.7	Accepted	CCDS9146.1	O15145
ENST00000228827.7	ENSP00000228827.3	Accepted	CCDS9147.1	Q9UHW5-1
ENST00000354300.4	ENSP00000346255.3	Accepted	CCDS9149.1	Q8NI37
ENST00000335007.9	ENSP00000335084.5	Accepted	CCDS9150.1	P36873-1
ENST00000308208.9	ENSP00000312399.5	Accepted	CCDS9151.1	Q8NA47-1
ENST00000547838.2	ENSP00000447353.1	Accepted	CCDS9152.1	Q8N4B1-1
ENST00000548163.1	ENSP00000449994.1	Accepted	CCDS9152.1	Q8N4B1-1
ENST00000341259.6	ENSP00000345492.2	Accepted	CCDS9153.1	Q9UQQ2
ENST00000419234.8	ENSP00000403524.3	Accepted	CCDS9154.1	Q7Z569-1
ENST00000261733.6	ENSP00000261733.2	Accepted	CCDS9155.1	P05091-1
ENST00000550831.7	ENSP00000450377.1	Accepted	CCDS9157.1	Q8NCL8-1
ENST00000261735.3	ENSP00000261735.3	Accepted	CCDS9158.1	P30040-1
ENST00000261745.8	ENSP00000261745.4	Accepted	CCDS9159.1	Q14CX7-1
ENST00000257604.9	ENSP00000257604.5	Accepted	CCDS9160.1	O14545-1
ENST00000412615.6	ENSP00000396526.2	Accepted	CCDS9160.1	O14545-1
ENST00000202773.13	ENSP00000202773.9	Accepted	CCDS9162.1	Q02878
ENST00000424576.6	ENSP00000403172.2	Accepted	CCDS9162.1	Q02878
ENST00000257600.3	ENSP00000257600.3	Accepted	CCDS9164.1	Q86Y01
ENST00000261729.9	ENSP00000261729.5	Accepted	CCDS9165.1	O95294-1
ENST00000548278.1	ENSP00000449841.1	Accepted	CCDS9166.1	Q96K30-1
ENST00000549621.5	ENSP00000448289.1	Accepted	CCDS9166.1	Q96K30-1
ENST00000280800.4	ENSP00000280800.3	Accepted	CCDS9168.1	Q8NHP8-1
ENST00000257549.8	ENSP00000257549.4	Accepted	CCDS9169.1	P20132
ENST00000345635.8	ENSP00000341117.4	Accepted	CCDS9170.1	Q96GA7
ENST00000403593.8	ENSP00000385790.4	Accepted	CCDS9170.1	Q96GA7
ENST00000261731.3	ENSP00000261731.2	Accepted	CCDS9171.1	Q9H2C1
ENST00000261741.9	ENSP00000261741.5	Accepted	CCDS9172.1	Q9Y4C8
ENST00000392561.7	ENSP00000376344.3	Accepted	CCDS9172.1	Q9Y4C8
ENST00000545145.6	ENSP00000442053.2	Accepted	CCDS9172.1	Q9Y4C8
ENST00000310346.8	ENSP00000309913.4	Accepted	CCDS9173.1	Q99593-1
ENST00000405440.6	ENSP00000384152.2	Accepted	CCDS9173.1	Q99593-1
ENST00000257566.7	ENSP00000257566.3	Accepted	CCDS9176.1	O15119-1
ENST00000281928.7	ENSP00000281928.3	Accepted	CCDS9177.1	Q71F56
ENST00000261318.4	ENSP00000261318.3	Accepted	CCDS9179.1	Q9H741
ENST00000257572.5	ENSP00000257572.4	Accepted	CCDS9181.1	O00198
ENST00000309909.9	ENSP00000310686.5	Accepted	CCDS9182.1	Q8N3Y1-1
ENST00000335209.11	ENSP00000334785.7	Accepted	CCDS9183.3	Q96BS2-1
ENST00000330622.9	ENSP00000328187.5	Accepted	CCDS9184.1	O94952-2
ENST00000454402.6	ENSP00000408295.2	Accepted	CCDS9185.1	P40937-1
ENST00000315436.7	ENSP00000319474.3	Accepted	CCDS9186.1	Q9NYS7-1
ENST00000261313.2	ENSP00000261313.2	Accepted	CCDS9187.1	P30086
ENST00000392533.7	ENSP00000376317.3	Accepted	CCDS9188.1	Q9H2K8
ENST00000419821.6	ENSP00000416374.2	Accepted	CCDS9188.1	Q9H2K8
ENST00000281938.6	ENSP00000281938.2	Accepted	CCDS9189.1	Q9UJY1
ENST00000327554.2	ENSP00000333374.2	Accepted	CCDS9190.1	Q8IWA6
ENST00000229328.9	ENSP00000229328.5	Accepted	CCDS9191.1	Q9Y478
ENST00000541640.5	ENSP00000441369.1	Accepted	CCDS9191.1	Q9Y478
ENST00000261833.11	ENSP00000261833.7	Accepted	CCDS9192.1	O14578-1
ENST00000228306.8	ENSP00000339027.3	Accepted	CCDS9193.1	P05388-1
ENST00000392514.8	ENSP00000376299.4	Accepted	CCDS9193.1	P05388-1
ENST00000551150.5	ENSP00000449328.1	Accepted	CCDS9193.1	P05388-1
ENST00000202967.4	ENSP00000202967.4	Accepted	CCDS9194.1	Q9Y6E7
ENST00000308366.8	ENSP00000312286.4	Accepted	CCDS9195.1	P04054
ENST00000257552.6	ENSP00000257552.2	Accepted	CCDS9196.1	O43347
ENST00000229379.2	ENSP00000229379.2	Accepted	CCDS9197.1	P12074
ENST00000546954.1	ENSP00000449795.1	Accepted	CCDS9198.1	O43715
ENST00000229390.7	ENSP00000229390.3	Accepted	CCDS9199.1	Q13242
ENST00000242577.10	ENSP00000242577.6	Accepted	CCDS9200.1	P63167
ENST00000392508.2	ENSP00000376296.2	Accepted	CCDS9200.1	P63167
ENST00000392509.6	ENSP00000376297.2	Accepted	CCDS9200.1	P63167
ENST00000548342.5	ENSP00000447907.1	Accepted	CCDS9200.1	P63167
ENST00000549989.1	ENSP00000446614.1	Accepted	CCDS9200.1	P63167
ENST00000325954.8	ENSP00000322242.4	Accepted	CCDS9201.1	Q8N5U6-1
ENST00000357500.4	ENSP00000350098.4	Accepted	CCDS9202.1	Q969H6-1
ENST00000228506.7	ENSP00000228506.3	Accepted	CCDS9206.1	Q14165
ENST00000242592.8	ENSP00000242592.4	Accepted	CCDS9207.1	P16219
ENST00000353487.6	ENSP00000288680.4	Accepted	CCDS9208.1	Q8TCT6-2
ENST00000257555.10	ENSP00000257555.4	Accepted	CCDS9209.1	P20823-1
ENST00000288757.7	ENSP00000288757.5	Accepted	CCDS9210.1	Q96C57
ENST00000257570.9	ENSP00000257570.4	Accepted	CCDS9211.1	Q15646-1
ENST00000328963.9	ENSP00000330696.6	Accepted	CCDS9213.1	Q99572-1
ENST00000337233.8	ENSP00000336607.4	Accepted	CCDS9214.1	Q99571-1
ENST00000324774.9	ENSP00000312741.5	Accepted	CCDS9216.1	Q96RR4-1
ENST00000402834.8	ENSP00000384591.4	Accepted	CCDS9216.1	Q96RR4-1
ENST00000404169.7	ENSP00000384600.3	Accepted	CCDS9216.1	Q96RR4-1
ENST00000261819.7	ENSP00000261819.3	Accepted	CCDS9220.1	Q9UJX4-1
ENST00000267205.6	ENSP00000267205.2	Accepted	CCDS9222.1	Q9HBH0-1
ENST00000289004.8	ENSP00000289004.4	Accepted	CCDS9224.1	P32754-1
ENST00000541212.5	ENSP00000440485.1	Accepted	CCDS9225.1	O00233-1
ENST00000324189.4	ENSP00000319636.4	Accepted	CCDS9227.1	Q9C0J1-1
ENST00000443649.8	ENSP00000398495.3	Accepted	CCDS9228.1	Q9NR28-1
ENST00000464942.7	ENSP00000442360.2	Accepted	CCDS9228.1	Q9NR28-1
ENST00000267199.8	ENSP00000267199.3	Accepted	CCDS9231.1	Q96AX1
ENST00000328880.5	ENSP00000375066.2	Accepted	CCDS9235.1	Q8TDS4
ENST00000432564.2	ENSP00000389255.1	Accepted	CCDS9236.1	Q9BXC0
ENST00000253079.10	ENSP00000253079.6	Accepted	CCDS9238.1	Q6P9F0-1
ENST00000267202.6	ENSP00000267202.2	Accepted	CCDS9239.1	Q9H9H4
ENST00000280560.12	ENSP00000280560.8	Accepted	CCDS9241.1	Q9NP78-1
ENST00000392439.7	ENSP00000376234.3	Accepted	CCDS9241.1	Q9NP78-1
ENST00000542678.5	ENSP00000440288.1	Accepted	CCDS9241.1	Q9NP78-1
ENST00000320201.8	ENSP00000322218.4	Accepted	CCDS9242.1	Q9BZ72-1
ENST00000542749.5	ENSP00000437611.1	Accepted	CCDS9242.1	Q9BZ72-1
ENST00000606320.5	ENSP00000475489.1	Accepted	CCDS9243.2	Q99550-1
ENST00000253233.5	ENSP00000253233.1	Accepted	CCDS9244.1	Q9H3J6-1
ENST00000366329.6	ENSP00000390647.1	Accepted	CCDS9244.1	Q9H3J6-1
ENST00000429587.2	ENSP00000391513.2	Accepted	CCDS9244.1	Q9H3J6-1
ENST00000261692.6	ENSP00000261692.2	Accepted	CCDS9245.1	O14519-1
ENST00000280571.9	ENSP00000280571.8	Accepted	CCDS9248.1	Q969X0
ENST00000350887.5	ENSP00000340774.5	Accepted	CCDS9249.1	Q16560-1
ENST00000526639.2	ENSP00000432595.2	Accepted	CCDS9249.1	Q16560-1
ENST00000262225.7	ENSP00000262225.3	Accepted	CCDS9250.1	Q15363
ENST00000238146.8	ENSP00000238146.3	Accepted	CCDS9251.1	Q8NHQ9-1
ENST00000543341.6	ENSP00000445162.1	Accepted	CCDS9252.1	Q13889-1
ENST00000303372.6	ENSP00000304941.5	Accepted	CCDS9253.1	Q96GX1-1
ENST00000330342.7	ENSP00000332247.2	Accepted	CCDS9254.1	Q9Y487
ENST00000638045.1	ENSP00000489675.1	Accepted	CCDS9255.2	Q8IVF4-1
ENST00000238156.7	ENSP00000238156.3	Accepted	CCDS9256.1	Q53HC0-1
ENST00000337815.8	ENSP00000337320.4	Accepted	CCDS9257.1	Q8N3J9
ENST00000392404.7	ENSP00000376205.3	Accepted	CCDS9257.1	Q8N3J9
ENST00000538932.6	ENSP00000440645.1	Accepted	CCDS9257.1	Q8N3J9
ENST00000539644.5	ENSP00000441405.1	Accepted	CCDS9257.1	Q8N3J9
ENST00000339647.5	ENSP00000344818.5	Accepted	CCDS9260.1	P0CG48
ENST00000536769.1	ENSP00000441543.1	Accepted	CCDS9260.1	P0CG48
ENST00000308736.6	ENSP00000311135.2	Accepted	CCDS9261.1	Q8IY37
ENST00000341446.8	ENSP00000340761.7	Accepted	CCDS9262.1	Q8WY22
ENST00000316519.10	ENSP00000324842.6	Accepted	CCDS9263.1	Q86V21-1
ENST00000266771.9	ENSP00000266771.5	Accepted	CCDS9264.1	Q8N697-1
ENST00000422113.6	ENSP00000408581.2	Accepted	CCDS9266.1	Q14C87-1
ENST00000229030.4	ENSP00000229030.4	Accepted	CCDS9267.1	Q9ULW2
ENST00000245255.7	ENSP00000245255.3	Accepted	CCDS9268.1	Q96J94-1
ENST00000392373.6	ENSP00000376178.2	Accepted	CCDS9270.1	P32856-1
ENST00000392369.6	ENSP00000376176.2	Accepted	CCDS9271.1	P62826
ENST00000543796.5	ENSP00000446215.1	Accepted	CCDS9271.1	P62826
ENST00000261654.9	ENSP00000261654.5	Accepted	CCDS9272.1	Q6QNK2-1
ENST00000261674.8	ENSP00000261674.4	Accepted	CCDS9273.1	Q12872-1
ENST00000321867.5	ENSP00000324560.3	Accepted	CCDS9274.1	O75385
ENST00000376649.7	ENSP00000365837.3	Accepted	CCDS9275.2	Q9Y606-1
ENST00000330579.5	ENSP00000328854.1	Accepted	CCDS9277.1	Q9BVI4
ENST00000320574.9	ENSP00000322570.5	Accepted	CCDS9278.1	Q07864
ENST00000317479.7	ENSP00000321271.3	Accepted	CCDS9279.1	Q9NR77
ENST00000204726.7	ENSP00000204726.3	Accepted	CCDS9281.1	Q08378-1
ENST00000450791.6	ENSP00000410378.2	Accepted	CCDS9281.1	Q08378-1
ENST00000355557.6	ENSP00000347755.2	Accepted	CCDS9282.1	P52738-1
ENST00000248211.10	ENSP00000248211.6	Accepted	CCDS9283.1	P21506
ENST00000426665.6	ENSP00000393814.2	Accepted	CCDS9283.1	P21506
ENST00000361479.9	ENSP00000355388.4	Accepted	CCDS9287.1	Q99549-1
ENST00000241125.3	ENSP00000241125.3	Accepted	CCDS9289.1	Q9Y6H8
ENST00000382844.2	ENSP00000372295.1	Accepted	CCDS9290.1	P29033
ENST00000382848.5	ENSP00000372299.4	Accepted	CCDS9290.1	P29033
ENST00000645189.1	ENSP00000495035.1	Accepted	CCDS9290.1	P29033
ENST00000241124.11	ENSP00000241124.6	Accepted	CCDS9291.1	O95452
ENST00000356192.7	ENSP00000348521.6	Accepted	CCDS9291.1	O95452
ENST00000400065.7	ENSP00000382938.3	Accepted	CCDS9291.1	O95452
ENST00000400066.8	ENSP00000382939.3	Accepted	CCDS9291.1	O95452
ENST00000636852.1	ENSP00000489698.1	Accepted	CCDS9291.1	O95452
ENST00000643121.1	ENSP00000494468.1	Accepted	CCDS9291.1	O95452
ENST00000643211.1	ENSP00000495841.1	Accepted	CCDS9291.1	O95452
ENST00000644283.1	ENSP00000495320.1	Accepted	CCDS9291.1	O95452
ENST00000644667.1	ENSP00000493621.1	Accepted	CCDS9291.1	O95452
ENST00000647029.1	ENSP00000493834.1	Accepted	CCDS9291.1	O95452
ENST00000647243.1	ENSP00000494733.1	Accepted	CCDS9291.1	O95452
ENST00000304920.3	ENSP00000302924.3	Accepted	CCDS9292.1	Q8TAD2
ENST00000382754.4	ENSP00000372202.4	Accepted	CCDS9293.1	Q8WVE0
ENST00000382758.5	ENSP00000372206.1	Accepted	CCDS9293.1	Q8WVE0
ENST00000382592.4	ENSP00000372035.4	Accepted	CCDS9294.1	Q9NRM7
ENST00000309594.4	ENSP00000310726.4	Accepted	CCDS9296.1	Q9BQC6
ENST00000382374.8	ENSP00000371811.4	Accepted	CCDS9297.1	Q8IYU8
ENST00000382353.5	ENSP00000371790.5	Accepted	CCDS9298.1	P31371
ENST00000218867.3	ENSP00000218867.3	Accepted	CCDS9299.1	Q13326
ENST00000382292.8	ENSP00000371729.3	Accepted	CCDS9300.2	Q9NZJ4-1
ENST00000382258.8	ENSP00000371693.4	Accepted	CCDS9302.1	Q9NS68-1
ENST00000382172.3	ENSP00000371607.3	Accepted	CCDS9303.1	Q99797
ENST00000382095.8	ENSP00000371527.4	Accepted	CCDS9305.1	Q96N96-1
ENST00000332018.4	ENSP00000333737.4	Accepted	CCDS9306.1	P0C862
ENST00000382071.6	ENSP00000371503.2	Accepted	CCDS9306.1	P0C862
ENST00000381989.3	ENSP00000371419.3	Accepted	CCDS9307.1	Q9UKK3
ENST00000255324.9	ENSP00000255324.5	Accepted	CCDS9308.2	Q9BXT8-3
ENST00000381884.8	ENSP00000371308.4	Accepted	CCDS9310.1	Q9HC77-1
ENST00000281589.4	ENSP00000281589.3	Accepted	CCDS9311.1	Q9H361
ENST00000381801.5	ENSP00000371221.5	Accepted	CCDS9313.1	Q9Y217-1
ENST00000381736.7	ENSP00000371155.3	Accepted	CCDS9314.1	Q9BVL2-1
ENST00000346166.7	ENSP00000342121.3	Accepted	CCDS9316.1	Q9Y252-1
ENST00000381570.7	ENSP00000370982.3	Accepted	CCDS9316.1	Q9Y252-1
ENST00000381588.8	ENSP00000371000.4	Accepted	CCDS9316.1	Q9Y252-1
ENST00000381527.7	ENSP00000370938.3	Accepted	CCDS9317.1	P49336-1
ENST00000335327.5	ENSP00000335055.5	Accepted	CCDS9318.1	Q9UPY6-1
ENST00000381436.2	ENSP00000370844.2	Accepted	CCDS9319.1	P47775
ENST00000405846.4	ENSP00000384932.3	Accepted	CCDS9319.1	P47775
ENST00000272274.8	ENSP00000351021.2	Accepted	CCDS9320.1	P46778
ENST00000311549.10	ENSP00000346027.4	Accepted	CCDS9320.1	P46778
ENST00000319826.8	ENSP00000370574.1	Accepted	CCDS9320.1	P46778
ENST00000326092.8	ENSP00000370569.1	Accepted	CCDS9320.1	P46778
ENST00000241463.4	ENSP00000241463.4	Accepted	CCDS9321.1	Q6T310
ENST00000381116.5	ENSP00000370508.1	Accepted	CCDS9322.1	Q9H2K0
ENST00000381120.7	ENSP00000370512.3	Accepted	CCDS9322.1	Q9H2K0
ENST00000405591.3	ENSP00000384659.2	Accepted	CCDS9322.1	Q9H2K0
ENST00000316334.4	ENSP00000325929.3	Accepted	CCDS9323.1	Q8N448
ENST00000399697.7	ENSP00000382604.3	Accepted	CCDS9324.1	P0DPB5-1
ENST00000645412.1	ENSP00000496567.1	Accepted	CCDS9324.1	P0DPB5-1
ENST00000302979.4	ENSP00000302478.3	Accepted	CCDS9325.1	P0DPB6
ENST00000647448.1	ENSP00000495898.1	Accepted	CCDS9325.1	P0DPB6
ENST00000302945.2	ENSP00000304331.2	Accepted	CCDS9326.1	Q9H4S2
ENST00000381033.4	ENSP00000370421.4	Accepted	CCDS9327.1	P52945
ENST00000381020.7	ENSP00000370408.6	Accepted	CCDS9328.1	Q99626
ENST00000380958.7	ENSP00000370345.3	Accepted	CCDS9329.2	Q58A45-1
ENST00000282397.8	ENSP00000282397.4	Accepted	CCDS9330.1	P17948-1
ENST00000380842.4	ENSP00000370222.4	Accepted	CCDS9331.1	Q9Y244
ENST00000266943.10	ENSP00000266943.6	Accepted	CCDS9332.1	Q7Z3Q1-1
ENST00000380752.9	ENSP00000370128.5	Accepted	CCDS9333.1	P30825
ENST00000380680.4	ENSP00000370055.4	Accepted	CCDS9334.1	O95164
ENST00000339872.8	ENSP00000343040.4	Accepted	CCDS9335.1	P09429
ENST00000341423.9	ENSP00000345347.5	Accepted	CCDS9335.1	P09429
ENST00000399494.5	ENSP00000382417.1	Accepted	CCDS9335.1	P09429
ENST00000405805.5	ENSP00000384678.1	Accepted	CCDS9335.1	P09429
ENST00000255304.8	ENSP00000255304.4	Accepted	CCDS9336.1	Q5W0Q7-1
ENST00000380490.4	ENSP00000369858.3	Accepted	CCDS9337.1	P20292
ENST00000380482.8	ENSP00000369849.4	Accepted	CCDS9338.1	Q5VYS4-1
ENST00000380473.7	ENSP00000369840.3	Accepted	CCDS9339.1	Q8N6G2
ENST00000320027.9	ENSP00000318687.5	Accepted	CCDS9340.1	Q92598-1
ENST00000343307.4	ENSP00000343002.4	Accepted	CCDS9341.1	Q6Y288
ENST00000298386.6	ENSP00000298386.2	Accepted	CCDS9342.1	Q8WXD0-1
ENST00000380152.7	ENSP00000369497.3	Accepted	CCDS9344.1	P51587
ENST00000544455.5	ENSP00000439902.1	Accepted	CCDS9344.1	P51587
ENST00000380130.6	ENSP00000369473.2	Accepted	CCDS9345.2	Q5TBK1-1
ENST00000380133.6	ENSP00000369476.2	Accepted	CCDS9345.2	Q5TBK1-1
ENST00000267068.5	ENSP00000267068.3	Accepted	CCDS9346.1	Q92802-1
ENST00000380099.3	ENSP00000369442.3	Accepted	CCDS9347.1	Q9UEF7-1
ENST00000336934.9	ENSP00000338785.4	Accepted	CCDS9348.1	Q9Y3M8-1
ENST00000380071.7	ENSP00000369411.3	Accepted	CCDS9352.1	P40938-1
ENST00000379919.5	ENSP00000369251.4	Accepted	CCDS9353.1	Q13394
ENST00000379881.7	ENSP00000369210.3	Accepted	CCDS9355.1	Q9NX45-1
ENST00000355182.8	ENSP00000347314.4	Accepted	CCDS9356.1	Q8N0X7
ENST00000438666.6	ENSP00000406061.2	Accepted	CCDS9356.1	Q8N0X7
ENST00000451493.5	ENSP00000414147.1	Accepted	CCDS9356.1	Q8N0X7
ENST00000494062.2	ENSP00000473599.1	Accepted	CCDS9356.1	Q8N0X7
ENST00000255465.6	ENSP00000255465.4	Accepted	CCDS9357.1	P78396-1
ENST00000315190.3	ENSP00000325776.3	Accepted	CCDS9358.1	A2A2V5
ENST00000255476.2	ENSP00000255476.2	Accepted	CCDS9359.1	O00287
ENST00000239891.3	ENSP00000239891.3	Accepted	CCDS9361.1	Q9Y673-1
ENST00000379800.4	ENSP00000369126.3	Accepted	CCDS9363.1	Q8N752
ENST00000379747.8	ENSP00000369071.4	Accepted	CCDS9364.1	Q15063-1
ENST00000379705.7	ENSP00000369027.3	Accepted	CCDS9365.1	Q9UBN4-1
ENST00000239878.8	ENSP00000239878.4	Accepted	CCDS9366.1	P61960-1
ENST00000379631.8	ENSP00000368952.4	Accepted	CCDS9367.1	Q8TAV4-1
ENST00000352251.7	ENSP00000332034.4	Accepted	CCDS9368.2	Q86XN7-1
ENST00000379589.3	ENSP00000368908.3	Accepted	CCDS9369.1	Q9Y693
ENST00000455146.7	ENSP00000397441.2	Accepted	CCDS9370.1	Q9Y2V7-1
ENST00000379561.5	ENSP00000368880.4	Accepted	CCDS9371.1	Q12778
ENST00000323563.7	ENSP00000315397.6	Accepted	CCDS9372.1	Q92665
ENST00000338625.8	ENSP00000342267.4	Accepted	CCDS9373.1	Q9Y619
ENST00000239882.6	ENSP00000239882.3	Accepted	CCDS9374.1	P32519-1
ENST00000379487.4	ENSP00000368801.3	Accepted	CCDS9375.1	O75554-1
ENST00000379485.1	ENSP00000368799.1	Accepted	CCDS9376.1	Q86V97
ENST00000379483.3	ENSP00000368797.3	Accepted	CCDS9377.1	Q8WVZ9
ENST00000379477.5	ENSP00000368790.1	Accepted	CCDS9378.1	O75570-1
ENST00000379480.8	ENSP00000368793.3	Accepted	CCDS9378.1	O75570-1
ENST00000379406.7	ENSP00000368716.3	Accepted	CCDS9379.1	Q6N069-1
ENST00000337343.8	ENSP00000337572.4	Accepted	CCDS9381.1	Q86XP1-1
ENST00000025301.3	ENSP00000025301.2	Accepted	CCDS9383.1	Q9UKA4
ENST00000398795.6	ENSP00000381775.3	Accepted	CCDS9384.1	O14788-1
ENST00000313851.2	ENSP00000319336.1	Accepted	CCDS9386.1	Q8N7L0
ENST00000537894.5	ENSP00000445786.1	Accepted	CCDS9386.1	Q8N7L0
ENST00000379221.3	ENSP00000368523.2	Accepted	CCDS9388.1	Q9Y5T4
ENST00000261488.10	ENSP00000261488.6	Accepted	CCDS9389.1	Q8TC92-1
ENST00000444614.7	ENSP00000407763.2	Accepted	CCDS9390.2	Q5T0U0-1
ENST00000325686.6	ENSP00000317619.5	Accepted	CCDS9391.1	Q8IV20
ENST00000441843.5	ENSP00000391747.1	Accepted	CCDS9391.1	Q8IV20
ENST00000379161.4	ENSP00000368459.4	Accepted	CCDS9393.1	Q9UHK0
ENST00000379151.8	ENSP00000368447.4	Accepted	CCDS9394.1	Q8IXQ4-1
ENST00000497558.5	ENSP00000432500.1	Accepted	CCDS9394.1	Q8IXQ4-1
ENST00000340473.7	ENSP00000340823.6	Accepted	CCDS9395.1	P13984
ENST00000379108.1	ENSP00000368402.1	Accepted	CCDS9396.1	Q8WVF5
ENST00000530705.5	ENSP00000431872.1	Accepted	CCDS9397.1	P13693-1
ENST00000349995.9	ENSP00000258654.8	Accepted	CCDS9398.1	Q96JB2-1
ENST00000310521.5	ENSP00000309189.1	Accepted	CCDS9399.1	Q8NA61-1
ENST00000181383.9	ENSP00000181383.4	Accepted	CCDS9401.1	Q96IY4-1
ENST00000645658.1	ENSP00000496703.1	Accepted	CCDS9401.1	Q96IY4-1
ENST00000323076.6	ENSP00000315757.2	Accepted	CCDS9403.1	P13796-1
ENST00000398576.6	ENSP00000381581.1	Accepted	CCDS9403.1	P13796-1
ENST00000378720.7	ENSP00000367992.3	Accepted	CCDS9404.1	P10768
ENST00000378688.8	ENSP00000367959.3	Accepted	CCDS9405.1	P28223-1
ENST00000542664.3	ENSP00000437737.1	Accepted	CCDS9405.1	P28223-1
ENST00000378654.8	ENSP00000367923.3	Accepted	CCDS9406.1	Q9P2R7-1
ENST00000643584.1	ENSP00000494987.1	Accepted	CCDS9406.1	Q9P2R7-1
ENST00000646932.1	ENSP00000494360.1	Accepted	CCDS9406.1	Q9P2R7-1
ENST00000258662.2	ENSP00000258662.1	Accepted	CCDS9407.1	Q9NV35
ENST00000258648.6	ENSP00000258648.2	Accepted	CCDS9408.1	Q9NPJ6-1
ENST00000378565.9	ENSP00000367828.4	Accepted	CCDS9409.1	Q9Y287-1
ENST00000345941.2	ENSP00000344353.2	Accepted	CCDS9410.1	P43657
ENST00000378434.8	ENSP00000367691.3	Accepted	CCDS9410.1	P43657
ENST00000620633.4	ENSP00000482660.1	Accepted	CCDS9410.1	P43657
ENST00000344532.7	ENSP00000345144.3	Accepted	CCDS9411.1	O95199-1
ENST00000282018.4	ENSP00000282018.3	Accepted	CCDS9412.1	Q9NS75
ENST00000614739.4	ENSP00000477930.1	Accepted	CCDS9412.1	Q9NS75
ENST00000218721.1	ENSP00000218721.1	Accepted	CCDS9414.1	O43193-1
ENST00000251108.10	ENSP00000251108.6	Accepted	CCDS9415.1	Q9BWV3-1
ENST00000347776.9	ENSP00000261669.7	Accepted	CCDS9416.2	Q9H9S4
ENST00000355854.8	ENSP00000348113.4	Accepted	CCDS9416.2	Q9H9S4
ENST00000409308.5	ENSP00000386375.1	Accepted	CCDS9416.2	Q9H9S4
ENST00000410043.5	ENSP00000386328.1	Accepted	CCDS9416.2	Q9H9S4
ENST00000610540.4	ENSP00000479669.1	Accepted	CCDS9416.2	Q9H9S4
ENST00000354234.8	ENSP00000346175.5	Accepted	CCDS9417.1	Q96T68-1
ENST00000258646.3	ENSP00000258646.3	Accepted	CCDS9418.1	Q8NDN9-1
ENST00000378302.6	ENSP00000367552.2	Accepted	CCDS9418.1	Q8NDN9-1
ENST00000282026.1	ENSP00000282026.1	Accepted	CCDS9419.1	Q969Q4
ENST00000242827.10	ENSP00000242827.6	Accepted	CCDS9420.1	Q9BY08-1
ENST00000261667.7	ENSP00000261667.3	Accepted	CCDS9421.1	O00505
ENST00000361840.7	ENSP00000354774.3	Accepted	CCDS9422.1	Q5W111-1
ENST00000378182.3	ENSP00000367424.3	Accepted	CCDS9423.1	O60858-1
ENST00000420995.6	ENSP00000412943.2	Accepted	CCDS9423.1	O60858-1
ENST00000457662.2	ENSP00000399206.2	Accepted	CCDS9423.1	O60858-1
ENST00000312942.1	ENSP00000324191.1	Accepted	CCDS9424.1	Q8N5I3-1
ENST00000336617.7	ENSP00000337623.2	Accepted	CCDS9425.1	Q5TBB1-1
ENST00000311234.8	ENSP00000310260.4	Accepted	CCDS9428.1	Q9UL03-1
ENST00000298125.6	ENSP00000298125.4	Accepted	CCDS9429.1	Q96P53
ENST00000242819.5	ENSP00000242819.4	Accepted	CCDS9431.1	Q6NSX1
ENST00000258613.4	ENSP00000258613.4	Accepted	CCDS9432.1	Q9NS62-1
ENST00000378060.8	ENSP00000367299.3	Accepted	CCDS9434.1	Q86VN1-1
ENST00000377962.7	ENSP00000367198.3	Accepted	CCDS9437.1	O75829-1
ENST00000377942.7	ENSP00000367177.3	Accepted	CCDS9438.1	O95206-1
ENST00000219022.2	ENSP00000219022.2	Accepted	CCDS9440.1	Q6UX06
ENST00000196169.7	ENSP00000196169.3	Accepted	CCDS9441.1	Q9H7E2-1
ENST00000377881.6	ENSP00000367113.1	Accepted	CCDS9441.1	Q9H7E2-1
ENST00000377894.6	ENSP00000367126.2	Accepted	CCDS9441.1	Q9H7E2-1
ENST00000409186.1	ENSP00000386653.1	Accepted	CCDS9442.2	Q8N6Y1
ENST00000409204.4	ENSP00000387250.3	Accepted	CCDS9442.2	Q8N6Y1
ENST00000377865.6	ENSP00000367096.2	Accepted	CCDS9444.1	Q9HC56-1
ENST00000377844.8	ENSP00000367075.4	Accepted	CCDS9445.1	Q9NR64
ENST00000377767.8	ENSP00000366997.4	Accepted	CCDS9447.1	Q9Y2L1-1
ENST00000377687.5	ENSP00000366915.4	Accepted	CCDS9448.1	Q13887-1
ENST00000377669.6	ENSP00000366897.2	Accepted	CCDS9449.1	Q9Y4X4-1
ENST00000377615.7	ENSP00000366841.3	Accepted	CCDS9451.1	Q7Z4G1-1
ENST00000406936.7	ENSP00000385660.3	Accepted	CCDS9451.1	Q7Z4G1-1
ENST00000377595.7	ENSP00000366819.3	Accepted	CCDS9453.1	P15374
ENST00000377474.3	ENSP00000366694.2	Accepted	CCDS9455.1	Q96CX2
ENST00000355619.9	ENSP00000347834.5	Accepted	CCDS9457.1	Q9UKT7
ENST00000349847.3	ENSP00000302579.5	Accepted	CCDS9459.1	O95171-1
ENST00000334286.7	ENSP00000335311.5	Accepted	CCDS9461.1	P24530-1
ENST00000475537.2	ENSP00000487082.2	Accepted	CCDS9461.1	P24530-1
ENST00000646605.1	ENSP00000494278.1	Accepted	CCDS9461.1	P24530-1
ENST00000646607.1	ENSP00000493527.1	Accepted	CCDS9461.1	P24530-1
ENST00000646948.1	ENSP00000493895.1	Accepted	CCDS9461.1	P24530-1
ENST00000377102.5	ENSP00000366306.1	Accepted	CCDS9463.1	O43597
ENST00000377104.3	ENSP00000366308.3	Accepted	CCDS9463.1	O43597
ENST00000377084.3	ENSP00000366288.2	Accepted	CCDS9464.1	Q96PX8
ENST00000325089.7	ENSP00000366283.2	Accepted	CCDS9465.1	O94991-1
ENST00000377067.8	ENSP00000366267.3	Accepted	CCDS9468.1	P78333
ENST00000377047.8	ENSP00000366246.3	Accepted	CCDS9469.1	Q9Y625
ENST00000377028.9	ENSP00000366227.4	Accepted	CCDS9470.1	P40126-1
ENST00000261296.6	ENSP00000261296.5	Accepted	CCDS9471.1	O95455
ENST00000376958.4	ENSP00000366157.4	Accepted	CCDS9472.1	Q86V85
ENST00000376945.3	ENSP00000366144.2	Accepted	CCDS9473.1	Q9Y651
ENST00000376887.9	ENSP00000366084.4	Accepted	CCDS9474.1	O15439-1
ENST00000645237.1	ENSP00000494609.1	Accepted	CCDS9474.1	O15439-1
ENST00000299339.2	ENSP00000299339.2	Accepted	CCDS9476.1	P78369-1
ENST00000347108.7	ENSP00000257312.5	Accepted	CCDS9478.1	Q86YF9-1
ENST00000376829.6	ENSP00000366025.2	Accepted	CCDS9478.1	Q86YF9-1
ENST00000602402.5	ENSP00000473631.1	Accepted	CCDS9479.1	Q13217
ENST00000376747.7	ENSP00000365938.3	Accepted	CCDS9480.1	Q9NYU1-1
ENST00000376705.3	ENSP00000365895.2	Accepted	CCDS9481.1	Q8IZP7
ENST00000298440.5	ENSP00000298440.1	Accepted	CCDS9482.1	Q96P68
ENST00000543457.5	ENSP00000438800.1	Accepted	CCDS9482.1	Q96P68
ENST00000245304.4	ENSP00000245304.3	Accepted	CCDS9485.1	P10114
ENST00000267291.6	ENSP00000267291.6	Accepted	CCDS9486.1	Q8IZP6
ENST00000319562.10	ENSP00000322926.6	Accepted	CCDS9487.1	Q9Y4F1-1
ENST00000376547.7	ENSP00000365730.3	Accepted	CCDS9488.1	Q9Y6E0-1
ENST00000376503.9	ENSP00000365686.4	Accepted	CCDS9489.1	P46059
ENST00000340807.3	ENSP00000343428.3	Accepted	CCDS9491.1	Q14330
ENST00000397470.4	ENSP00000380610.2	Accepted	CCDS9491.1	Q14330
ENST00000397473.6	ENSP00000380613.2	Accepted	CCDS9491.1	Q14330
ENST00000376414.4	ENSP00000365596.4	Accepted	CCDS9492.1	P32249
ENST00000376387.4	ENSP00000365567.3	Accepted	CCDS9493.1	Q99805
ENST00000642475.1	ENSP00000493515.1	Accepted	CCDS9493.1	Q99805
ENST00000267294.4	ENSP00000267294.3	Accepted	CCDS9494.2	Q96T25
ENST00000376335.7	ENSP00000365514.3	Accepted	CCDS9495.1	O95409
ENST00000376285.5	ENSP00000365462.1	Accepted	CCDS9496.2	P05165-1
ENST00000251127.10	ENSP00000251127.6	Accepted	CCDS9498.1	Q8IZF0-1
ENST00000376180.7	ENSP00000365351.3	Accepted	CCDS9499.1	O95965-1
ENST00000376143.4	ENSP00000365313.4	Accepted	CCDS9501.1	Q92915-1
ENST00000376065.8	ENSP00000365233.4	Accepted	CCDS9502.1	P29144
ENST00000376032.8	ENSP00000365200.4	Accepted	CCDS9503.2	Q5JUR7-1
ENST00000376004.4	ENSP00000365172.4	Accepted	CCDS9504.1	Q6UW63
ENST00000257336.5	ENSP00000257336.1	Accepted	CCDS9505.1	Q86UB2-1
ENST00000245312.4	ENSP00000245312.3	Accepted	CCDS9506.1	Q12908
ENST00000245323.4	ENSP00000245323.3	Accepted	CCDS9507.1	P52799
ENST00000646441.1	ENSP00000493716.1	Accepted	CCDS9507.1	P52799
ENST00000356922.5	ENSP00000349393.3	Accepted	CCDS9508.1	P49917
ENST00000405925.2	ENSP00000385955.1	Accepted	CCDS9508.1	P49917
ENST00000442234.5	ENSP00000402030.1	Accepted	CCDS9508.1	P49917
ENST00000611712.4	ENSP00000484288.1	Accepted	CCDS9508.1	P49917
ENST00000375887.8	ENSP00000365048.3	Accepted	CCDS9509.1	Q9Y275-1
ENST00000375856.4	ENSP00000365016.3	Accepted	CCDS9510.1	Q9Y4H2
ENST00000375820.8	ENSP00000364979.4	Accepted	CCDS9511.1	P02462-1
ENST00000267328.4	ENSP00000267328.3	Accepted	CCDS9512.1	Q9NX57
ENST00000257347.8	ENSP00000257347.4	Accepted	CCDS9514.1	Q9HA77
ENST00000375774.3	ENSP00000364929.3	Accepted	CCDS9517.1	Q9UK53-1
ENST00000267339.6	ENSP00000267339.2	Accepted	CCDS9520.1	Q9NXR5-1
ENST00000283547.1	ENSP00000283547.1	Accepted	CCDS9522.1	Q8N6K0
ENST00000330949.2	ENSP00000330218.1	Accepted	CCDS9523.1	O00570
ENST00000283550.7	ENSP00000283550.3	Accepted	CCDS9524.1	Q96KW9
ENST00000261965.7	ENSP00000261965.3	Accepted	CCDS9525.1	Q96CW5-1
ENST00000375581.3	ENSP00000364731.3	Accepted	CCDS9528.1	P08709-1
ENST00000375559.7	ENSP00000364709.3	Accepted	CCDS9530.1	P00742
ENST00000375547.6	ENSP00000364697.2	Accepted	CCDS9531.1	P22891-1
ENST00000337344.8	ENSP00000337405.4	Accepted	CCDS9532.2	Q5JVF3-1
ENST00000375477.5	ENSP00000364626.1	Accepted	CCDS9532.2	Q5JVF3-1
ENST00000375479.6	ENSP00000364628.2	Accepted	CCDS9532.2	Q5JVF3-1
ENST00000375431.8	ENSP00000364580.3	Accepted	CCDS9534.2	Q5TC63-1
ENST00000375418.7	ENSP00000364567.3	Accepted	CCDS9535.1	Q8NDY3-1
ENST00000434316.6	ENSP00000389399.2	Accepted	CCDS9537.1	Q6UWJ1-1
ENST00000375370.9	ENSP00000364519.4	Accepted	CCDS9538.1	Q14186-1
ENST00000335288.4	ENSP00000334216.3	Accepted	CCDS9539.1	P51164
ENST00000356221.7	ENSP00000348554.3	Accepted	CCDS9542.2	Q13042-1
ENST00000360383.7	ENSP00000353549.3	Accepted	CCDS9542.2	Q13042-1
ENST00000375299.7	ENSP00000364448.3	Accepted	CCDS9543.1	Q9H1J1-1
ENST00000361283.3	ENSP00000354730.1	Accepted	CCDS9545.1	Q96JM3
ENST00000643483.1	ENSP00000496699.1	Accepted	CCDS9545.1	Q96JM3
ENST00000258821.7	ENSP00000258821.3	Accepted	CCDS9546.1	Q8N0Z6
ENST00000353689.8	ENSP00000337396.4	Accepted	CCDS9547.1	Q9NPC3
ENST00000358932.8	ENSP00000351810.4	Accepted	CCDS9547.1	Q9NPC3
ENST00000398160.6	ENSP00000381226.2	Accepted	CCDS9547.1	Q9NPC3
ENST00000398163.6	ENSP00000381229.2	Accepted	CCDS9547.1	Q9NPC3
ENST00000398169.7	ENSP00000381235.3	Accepted	CCDS9547.1	Q9NPC3
ENST00000437553.6	ENSP00000409896.2	Accepted	CCDS9547.1	Q9NPC3
ENST00000262715.9	ENSP00000262715.5	Accepted	CCDS9548.1	Q99973-1
ENST00000206542.8	ENSP00000206542.4	Accepted	CCDS9549.1	Q9NPF4
ENST00000216714.7	ENSP00000216714.3	Accepted	CCDS9550.1	P27695
ENST00000398030.8	ENSP00000381111.4	Accepted	CCDS9550.1	P27695
ENST00000555414.5	ENSP00000451979.1	Accepted	CCDS9550.1	P27695
ENST00000250489.8	ENSP00000250489.4	Accepted	CCDS9551.1	Q86T03-1
ENST00000361505.9	ENSP00000354532.5	Accepted	CCDS9552.1	P00491
ENST00000398008.6	ENSP00000381092.2	Accepted	CCDS9553.1	Q8TAA1
ENST00000398009.6	ENSP00000381093.2	Accepted	CCDS9553.1	Q8TAA1
ENST00000432835.6	ENSP00000395210.2	Accepted	CCDS9553.1	Q8TAA1
ENST00000553849.1	ENSP00000451318.1	Accepted	CCDS9553.1	Q8TAA1
ENST00000555841.5	ENSP00000451563.1	Accepted	CCDS9553.1	Q8TAA1
ENST00000620912.4	ENSP00000482059.1	Accepted	CCDS9553.1	Q8TAA1
ENST00000336811.10	ENSP00000336762.6	Accepted	CCDS9554.1	P03950
ENST00000397990.4	ENSP00000381077.4	Accepted	CCDS9554.1	P03950
ENST00000397995.2	ENSP00000381081.2	Accepted	CCDS9555.1	P34096
ENST00000555597.1	ENSP00000451624.1	Accepted	CCDS9555.1	P34096
ENST00000555835.2	ENSP00000452245.1	Accepted	CCDS9555.1	P34096
ENST00000326842.2	ENSP00000315098.2	Accepted	CCDS9556.1	Q14507
ENST00000326783.3	ENSP00000314810.3	Accepted	CCDS9557.1	P56851
ENST00000304677.2	ENSP00000302046.2	Accepted	CCDS9558.1	Q93091
ENST00000340900.3	ENSP00000344193.3	Accepted	CCDS9559.1	P07998
ENST00000397967.4	ENSP00000381057.4	Accepted	CCDS9559.1	P07998
ENST00000397970.4	ENSP00000381060.4	Accepted	CCDS9559.1	P07998
ENST00000412779.2	ENSP00000399493.2	Accepted	CCDS9559.1	P07998
ENST00000304639.3	ENSP00000302324.3	Accepted	CCDS9560.1	P12724
ENST00000304625.2	ENSP00000303276.2	Accepted	CCDS9561.1	P10153
ENST00000339374.10	ENSP00000343041.6	Accepted	CCDS9562.1	Q9H7H0-1
ENST00000298681.4	ENSP00000298681.4	Accepted	CCDS9563.1	Q9NP94-1
ENST00000298687.9	ENSP00000298687.5	Accepted	CCDS9565.1	Q9UN36-1
ENST00000397851.6	ENSP00000380949.2	Accepted	CCDS9565.1	Q9UN36-1
ENST00000397853.7	ENSP00000380951.3	Accepted	CCDS9565.1	Q9UN36-1
ENST00000397858.5	ENSP00000380956.1	Accepted	CCDS9565.1	Q9UN36-1
ENST00000556147.5	ENSP00000451712.1	Accepted	CCDS9565.1	Q9UN36-1
ENST00000321760.10	ENSP00000317595.6	Accepted	CCDS9566.1	P59282
ENST00000530140.6	ENSP00000435356.2	Accepted	CCDS9566.1	P59282
ENST00000308227.2	ENSP00000311398.2	Accepted	CCDS9567.1	Q8TDE3
ENST00000360947.7	ENSP00000354206.3	Accepted	CCDS9568.1	Q9P2Y4
ENST00000421093.6	ENSP00000392401.2	Accepted	CCDS9568.1	Q9P2Y4
ENST00000451119.6	ENSP00000388558.2	Accepted	CCDS9568.1	Q9P2Y4
ENST00000216297.6	ENSP00000216297.2	Accepted	CCDS9569.1	Q9Y5B9
ENST00000397762.5	ENSP00000380869.1	Accepted	CCDS9570.1	Q8WUD1-1
ENST00000250498.8	ENSP00000250498.4	Accepted	CCDS9571.1	P61803
ENST00000428304.6	ENSP00000414558.2	Accepted	CCDS9572.1	Q8TB40-1
ENST00000285850.11	ENSP00000285850.7	Accepted	CCDS9574.1	Q9UM01
ENST00000397528.8	ENSP00000380662.4	Accepted	CCDS9574.1	Q9UM01
ENST00000397529.6	ENSP00000380663.2	Accepted	CCDS9574.1	Q9UM01
ENST00000397532.7	ENSP00000380666.3	Accepted	CCDS9574.1	Q9UM01
ENST00000555702.5	ENSP00000451881.1	Accepted	CCDS9574.1	Q9UM01
ENST00000311852.10	ENSP00000308208.6	Accepted	CCDS9577.1	P50281
ENST00000359591.8	ENSP00000352601.4	Accepted	CCDS9578.1	Q7Z4F1-1
ENST00000324366.12	ENSP00000319169.8	Accepted	CCDS9579.1	O14744-1
ENST00000206474.11	ENSP00000206474.7	Accepted	CCDS9580.1	Q9H6D7-1
ENST00000541587.5	ENSP00000441026.1	Accepted	CCDS9580.1	Q9H6D7-1
ENST00000262713.6	ENSP00000262713.2	Accepted	CCDS9581.1	Q96IF1-1
ENST00000361265.8	ENSP00000354491.4	Accepted	CCDS9581.1	Q96IF1-1
ENST00000299088.10	ENSP00000299088.6	Accepted	CCDS9583.1	Q9H972-1
ENST00000397379.7	ENSP00000380535.3	Accepted	CCDS9583.1	Q9H972-1
ENST00000397382.8	ENSP00000380538.4	Accepted	CCDS9583.1	Q9H972-1
ENST00000361611.10	ENSP00000355325.6	Accepted	CCDS9584.1	P28074-1
ENST00000267383.5	ENSP00000267383.5	Accepted	CCDS9585.1	Q86UP0-1
ENST00000397359.7	ENSP00000380517.3	Accepted	CCDS9585.1	Q86UP0-1
ENST00000262710.5	ENSP00000262710.1	Accepted	CCDS9587.1	Q9UKV3-1
ENST00000319074.5	ENSP00000322238.4	Accepted	CCDS9588.1	Q9NWQ9
ENST00000554203.1	ENSP00000450861.1	Accepted	CCDS9588.1	Q9NWQ9
ENST00000206513.5	ENSP00000206513.5	Accepted	CCDS9589.1	Q15744
ENST00000316902.11	ENSP00000320378.7	Accepted	CCDS9590.1	Q9UHI5-1
ENST00000216727.8	ENSP00000216727.4	Accepted	CCDS9592.1	Q86U42-1
ENST00000397267.5	ENSP00000380437.1	Accepted	CCDS9593.1	Q8WUG5-1
ENST00000216733.7	ENSP00000216733.3	Accepted	CCDS9595.1	O43281-1
ENST00000329715.2	ENSP00000328111.2	Accepted	CCDS9597.1	Q9H293-1
ENST00000356287.3	ENSP00000348634.3	Accepted	CCDS9600.1	P13533
ENST00000405093.7	ENSP00000386041.3	Accepted	CCDS9600.1	P13533
ENST00000355349.3	ENSP00000347507.3	Accepted	CCDS9601.1	P12883
ENST00000308724.9	ENSP00000312442.5	Accepted	CCDS9602.1	O75843
ENST00000397120.7	ENSP00000380309.3	Accepted	CCDS9602.1	O75843
ENST00000356300.8	ENSP00000348648.4	Accepted	CCDS9603.1	Q96JJ6
ENST00000397118.7	ENSP00000380307.3	Accepted	CCDS9603.1	Q96JJ6
ENST00000250383.10	ENSP00000250383.6	Accepted	CCDS9604.1	Q13268-1
ENST00000313250.9	ENSP00000326219.5	Accepted	CCDS9605.1	Q9BTZ2-1
ENST00000397016.6	ENSP00000380211.2	Accepted	CCDS9607.1	O95741-1
ENST00000396997.1	ENSP00000380193.1	Accepted	CCDS9608.1	P54845-1
ENST00000397002.6	ENSP00000380197.2	Accepted	CCDS9608.1	P54845-1
ENST00000561028.5	ENSP00000454062.1	Accepted	CCDS9608.1	P54845-1
ENST00000216780.8	ENSP00000216780.4	Accepted	CCDS9609.1	Q16822-1
ENST00000446197.7	ENSP00000415556.3	Accepted	CCDS9610.1	Q8TEB1-1
ENST00000559115.5	ENSP00000452898.1	Accepted	CCDS9610.1	Q8TEB1-1
ENST00000267426.5	ENSP00000267426.5	Accepted	CCDS9611.1	A5D6W6-1
ENST00000206451.10	ENSP00000206451.6	Accepted	CCDS9612.1	Q06323-1
ENST00000216799.8	ENSP00000216799.4	Accepted	CCDS9613.1	Q9Y3B6
ENST00000419198.6	ENSP00000403210.2	Accepted	CCDS9613.1	Q9Y3B6
ENST00000216802.9	ENSP00000216802.5	Accepted	CCDS9614.1	Q9UL46
ENST00000396864.7	ENSP00000380073.3	Accepted	CCDS9615.1	Q00978
ENST00000354464.10	ENSP00000346453.6	Accepted	CCDS9616.1	Q8TEX9-1
ENST00000261789.8	ENSP00000261789.4	Accepted	CCDS9617.1	O15321-1
ENST00000287913.10	ENSP00000287913.6	Accepted	CCDS9618.1	Q6SA08-1
ENST00000288087.11	ENSP00000288087.7	Accepted	CCDS9620.1	Q86V88-1
ENST00000250495.9	ENSP00000250495.5	Accepted	CCDS9621.1	Q15843
ENST00000206765.10	ENSP00000206765.6	Accepted	CCDS9622.1	P22735-1
ENST00000288111.11	ENSP00000288111.7	Accepted	CCDS9623.1	Q96LJ7
ENST00000396813.5	ENSP00000380027.1	Accepted	CCDS9623.1	Q96LJ7
ENST00000267425.7	ENSP00000267425.3	Accepted	CCDS9624.1	Q86U38-1
ENST00000345363.7	ENSP00000307445.3	Accepted	CCDS9626.1	Q15722
ENST00000396782.2	ENSP00000380002.2	Accepted	CCDS9626.1	Q15722
ENST00000396789.4	ENSP00000380008.4	Accepted	CCDS9626.1	Q15722
ENST00000310677.8	ENSP00000312126.4	Accepted	CCDS9627.1	Q8NFM4-1
ENST00000418030.6	ENSP00000393177.2	Accepted	CCDS9627.1	Q8NFM4-1
ENST00000554068.6	ENSP00000452250.2	Accepted	CCDS9627.1	Q8NFM4-1
ENST00000216274.9	ENSP00000216274.5	Accepted	CCDS9628.1	Q9Y572-1
ENST00000250373.8	ENSP00000250373.4	Accepted	CCDS9629.1	Q14934-1
ENST00000250378.7	ENSP00000250378.3	Accepted	CCDS9630.1	P23946-1
ENST00000216336.2	ENSP00000216336.2	Accepted	CCDS9631.1	P08311
ENST00000216338.8	ENSP00000216338.4	Accepted	CCDS9632.1	P20718-1
ENST00000216341.8	ENSP00000216341.4	Accepted	CCDS9633.1	P10144
ENST00000323944.9	ENSP00000324302.5	Accepted	CCDS9634.1	Q8NFX7-1
ENST00000396700.5	ENSP00000379928.1	Accepted	CCDS9634.1	Q8NFX7-1
ENST00000419632.6	ENSP00000397212.2	Accepted	CCDS9634.1	Q8NFX7-1
ENST00000546511.5	ENSP00000449536.1	Accepted	CCDS9634.1	Q8NFX7-1
ENST00000550887.5	ENSP00000449379.1	Accepted	CCDS9634.1	Q8NFX7-1
ENST00000313071.6	ENSP00000339004.3	Accepted	CCDS9636.1	P55316
ENST00000331968.9	ENSP00000333568.5	Accepted	CCDS9637.1	Q15139
ENST00000206595.10	ENSP00000206595.6	Accepted	CCDS9638.1	Q7L622
ENST00000458591.6	ENSP00000390783.2	Accepted	CCDS9639.1	Q8WVM8-1
ENST00000396618.8	ENSP00000379862.3	Accepted	CCDS9640.1	O43405-1
ENST00000643575.1	ENSP00000494838.1	Accepted	CCDS9640.1	O43405-1
ENST00000644874.1	ENSP00000496360.1	Accepted	CCDS9640.1	O43405-1
ENST00000310850.8	ENSP00000312224.4	Accepted	CCDS9643.1	Q96FN9
ENST00000356180.4	ENSP00000348503.4	Accepted	CCDS9643.1	Q96FN9
ENST00000280979.8	ENSP00000280979.4	Accepted	CCDS9644.1	Q13023-1
ENST00000250457.7	ENSP00000250457.3	Accepted	CCDS9646.1	Q9H6Z9
ENST00000298130.4	ENSP00000298130.4	Accepted	CCDS9647.2	Q969W0
ENST00000298159.10	ENSP00000298159.6	Accepted	CCDS9649.1	Q9Y281-1
ENST00000341223.7	ENSP00000340635.3	Accepted	CCDS9650.1	Q9Y281-1
ENST00000360310.5	ENSP00000353458.1	Accepted	CCDS9651.1	Q9NRL2-1
ENST00000382422.6	ENSP00000371859.2	Accepted	CCDS9651.1	Q9NRL2-1
ENST00000216774.10	ENSP00000216774.6	Accepted	CCDS9652.1	P61011-1
ENST00000556994.5	ENSP00000451818.1	Accepted	CCDS9652.1	P61011-1
ENST00000261475.9	ENSP00000261475.5	Accepted	CCDS9654.1	Q969Q6-1
ENST00000261479.8	ENSP00000261479.4	Accepted	CCDS9655.1	P60900-1
ENST00000216797.9	ENSP00000216797.5	Accepted	CCDS9656.1	P25963
ENST00000307169.3	ENSP00000306523.3	Accepted	CCDS9657.1	Q96T92
ENST00000416007.8	ENSP00000399718.2	Accepted	CCDS9658.1	Q9NS73-1
ENST00000498187.6	ENSP00000429607.2	Accepted	CCDS9659.1	P43699-1
ENST00000518149.5	ENSP00000428341.1	Accepted	CCDS9659.1	P43699-1
ENST00000522719.2	ENSP00000429519.2	Accepted	CCDS9659.1	P43699-1
ENST00000258829.5	ENSP00000258829.4	Accepted	CCDS9660.1	O15522
ENST00000361487.6	ENSP00000355245.6	Accepted	CCDS9662.1	P55771
ENST00000402703.6	ENSP00000384817.2	Accepted	CCDS9662.1	P55771
ENST00000331299.5	ENSP00000329452.5	Accepted	CCDS9663.1	Q9BQT8-1
ENST00000327441.11	ENSP00000333539.7	Accepted	CCDS9664.1	Q8TD10-1
ENST00000396294.6	ENSP00000379589.2	Accepted	CCDS9664.1	Q8TD10-1
ENST00000537471.5	ENSP00000444254.1	Accepted	CCDS9664.1	Q8TD10-1
ENST00000250448.2	ENSP00000250448.2	Accepted	CCDS9665.1	P55317-1
ENST00000267377.2	ENSP00000267377.2	Accepted	CCDS9666.1	P30872
ENST00000342213.2	ENSP00000353013.2	Accepted	CCDS9667.1	Q86T13
ENST00000307712.10	ENSP00000306881.6	Accepted	CCDS9668.1	Q15436-1
ENST00000308317.10	ENSP00000308533.6	Accepted	CCDS9669.1	O14893-1
ENST00000216832.8	ENSP00000216832.4	Accepted	CCDS9671.1	Q9H307
ENST00000280083.7	ENSP00000280083.3	Accepted	CCDS9674.1	O15320-1
ENST00000298097.7	ENSP00000298097.7	Accepted	CCDS9677.1	Q7Z6M2
ENST00000298119.8	ENSP00000298119.4	Accepted	CCDS9678.1	Q96NI6
ENST00000340446.4	ENSP00000344579.4	Accepted	CCDS9679.1	Q5H9T9
ENST00000396128.8	ENSP00000379434.3	Accepted	CCDS9680.1	Q9NXS3-1
ENST00000361577.7	ENSP00000355045.3	Accepted	CCDS9681.1	Q9Y4F4-1
ENST00000355765.10	ENSP00000348010.6	Accepted	CCDS9682.2	Q86UA1-1
ENST00000216330.7	ENSP00000216330.3	Accepted	CCDS9683.1	Q00688
ENST00000396062.3	ENSP00000379374.3	Accepted	CCDS9683.1	Q00688
ENST00000310806.8	ENSP00000309790.4	Accepted	CCDS9684.1	Q6P0N0-1
ENST00000245458.10	ENSP00000245458.6	Accepted	CCDS9685.1	P62273-1
ENST00000556230.2	ENSP00000495033.1	Accepted	CCDS9685.1	P62273-1
ENST00000298288.10	ENSP00000298288.6	Accepted	CCDS9686.1	Q96L50-1
ENST00000298289.6	ENSP00000346012.5	Accepted	CCDS9689.1	Q969Q0
ENST00000305386.3	ENSP00000307423.2	Accepted	CCDS9690.1	Q10469
ENST00000298292.12	ENSP00000298292.8	Accepted	CCDS9691.2	Q9NVR5-1
ENST00000359332.6	ENSP00000352282.2	Accepted	CCDS9692.1	Q8N7A1
ENST00000298307.9	ENSP00000298307.5	Accepted	CCDS9693.1	Q9Y2U9-1
ENST00000298310.9	ENSP00000298310.5	Accepted	CCDS9694.1	O60524-1
ENST00000298316.6	ENSP00000298316.5	Accepted	CCDS9695.1	P62330
ENST00000395860.6	ENSP00000379201.2	Accepted	CCDS9696.2	Q9H867-4
ENST00000216373.9	ENSP00000216373.5	Accepted	CCDS9697.1	Q07890-1
ENST00000267436.8	ENSP00000267436.4	Accepted	CCDS9698.1	Q9H9P8-1
ENST00000421284.7	ENSP00000405559.3	Accepted	CCDS9698.1	Q9H9P8-1
ENST00000395834.5	ENSP00000379176.1	Accepted	CCDS9699.1	Q00532-1
ENST00000358385.10	ENSP00000351155.6	Accepted	CCDS9700.1	Q8WXF7-1
ENST00000324679.4	ENSP00000324729.4	Accepted	CCDS9701.1	Q9H4B6
ENST00000298355.7	ENSP00000298355.3	Accepted	CCDS9703.1	Q9C026-1
ENST00000261700.7	ENSP00000261700.3	Accepted	CCDS9705.1	Q9Y224
ENST00000216286.9	ENSP00000216286.4	Accepted	CCDS9706.1	Q14112-1
ENST00000306051.2	ENSP00000303424.2	Accepted	CCDS9707.1	Q13258-1
ENST00000245457.5	ENSP00000245457.5	Accepted	CCDS9708.1	P43116
ENST00000395686.7	ENSP00000379042.3	Accepted	CCDS9709.1	Q96HE7
ENST00000354586.4	ENSP00000346599.4	Accepted	CCDS9711.1	Q8WUJ0
ENST00000442123.6	ENSP00000403214.2	Accepted	CCDS9711.1	Q8WUJ0
ENST00000216410.7	ENSP00000216410.3	Accepted	CCDS9712.1	Q96EK6
ENST00000341590.7	ENSP00000340391.3	Accepted	CCDS9713.1	Q96AC1-1
ENST00000395631.6	ENSP00000378993.2	Accepted	CCDS9713.1	Q96AC1-1
ENST00000245451.8	ENSP00000245451.4	Accepted	CCDS9715.1	P12644
ENST00000417573.5	ENSP00000394165.1	Accepted	CCDS9715.1	P12644
ENST00000558984.1	ENSP00000454134.1	Accepted	CCDS9715.1	P12644
ENST00000559087.5	ENSP00000453485.1	Accepted	CCDS9715.1	P12644
ENST00000335183.10	ENSP00000335357.6	Accepted	CCDS9716.1	Q16667-1
ENST00000216416.8	ENSP00000216416.4	Accepted	CCDS9717.1	O95406
ENST00000358056.7	ENSP00000350757.3	Accepted	CCDS9718.1	P60983
ENST00000216420.11	ENSP00000216420.7	Accepted	CCDS9719.1	Q99675
ENST00000395514.5	ENSP00000378890.1	Accepted	CCDS9720.1	P30793-1
ENST00000491895.6	ENSP00000419045.2	Accepted	CCDS9720.1	P30793-1
ENST00000622544.4	ENSP00000477796.1	Accepted	CCDS9720.1	P30793-1
ENST00000360586.7	ENSP00000353793.3	Accepted	CCDS9721.1	O75717-1
ENST00000339298.2	ENSP00000341327.2	Accepted	CCDS9722.1	Q8WXH5
ENST00000395472.2	ENSP00000378855.2	Accepted	CCDS9722.1	Q8WXH5
ENST00000555846.1	ENSP00000452522.1	Accepted	CCDS9722.1	Q8WXH5
ENST00000247191.6	ENSP00000247191.2	Accepted	CCDS9723.1	Q15398-2
ENST00000247219.5	ENSP00000247219.5	Accepted	CCDS9724.1	Q6SJ96
ENST00000267460.8	ENSP00000267460.4	Accepted	CCDS9726.1	Q9HAT8
ENST00000261556.10	ENSP00000261556.6	Accepted	CCDS9727.2	Q9NX78-1
ENST00000261558.7	ENSP00000261558.3	Accepted	CCDS9729.1	Q9H0R1-1
ENST00000216445.7	ENSP00000216445.3	Accepted	CCDS9730.1	Q9NVL8
ENST00000216455.8	ENSP00000216455.4	Accepted	CCDS9731.1	P25788-1
ENST00000355431.7	ENSP00000347602.3	Accepted	CCDS9732.1	P29374-1
ENST00000360945.6	ENSP00000354204.2	Accepted	CCDS9734.1	Q6UXN7
ENST00000395159.6	ENSP00000378588.2	Accepted	CCDS9735.1	Q9Y5J7
ENST00000555061.5	ENSP00000450638.1	Accepted	CCDS9735.1	Q9Y5J7
ENST00000555404.5	ENSP00000451198.1	Accepted	CCDS9735.1	Q9Y5J7
ENST00000555593.5	ENSP00000451006.1	Accepted	CCDS9735.1	Q9Y5J7
ENST00000335867.4	ENSP00000337439.4	Accepted	CCDS9736.1	Q9NYF0-1
ENST00000395125.1	ENSP00000378557.1	Accepted	CCDS9737.1	Q9Y4D1-1
ENST00000395116.1	ENSP00000378548.1	Accepted	CCDS9738.1	Q8IZ08
ENST00000481661.1	ENSP00000432696.1	Accepted	CCDS9738.1	Q8IZ08
ENST00000247194.8	ENSP00000247194.4	Accepted	CCDS9739.1	Q96EM0
ENST00000267484.9	ENSP00000267484.5	Accepted	CCDS9740.1	Q16799-1
ENST00000216500.9	ENSP00000216500.5	Accepted	CCDS9743.1	Q9Y394-1
ENST00000557185.5	ENSP00000451882.1	Accepted	CCDS9743.1	Q9Y394-1
ENST00000395076.8	ENSP00000378514.4	Accepted	CCDS9744.1	P35813-1
ENST00000321731.7	ENSP00000324920.3	Accepted	CCDS9746.1	Q8N1H7
ENST00000327720.5	ENSP00000328596.5	Accepted	CCDS9747.1	O95475
ENST00000247182.6	ENSP00000247182.5	Accepted	CCDS9748.1	Q15475
ENST00000645694.1	ENSP00000494686.1	Accepted	CCDS9748.1	Q15475
ENST00000216513.4	ENSP00000216513.4	Accepted	CCDS9749.2	Q9UIU6
ENST00000261245.8	ENSP00000261245.4	Accepted	CCDS9750.1	P51948-1
ENST00000267488.8	ENSP00000267488.4	Accepted	CCDS9751.1	Q8IZM9-1
ENST00000332981.9	ENSP00000329127.5	Accepted	CCDS9752.1	P24723-1
ENST00000337138.8	ENSP00000338018.4	Accepted	CCDS9753.1	Q16665-1
ENST00000216294.4	ENSP00000216294.4	Accepted	CCDS9755.1	Q16533
ENST00000322893.11	ENSP00000321427.7	Accepted	CCDS9756.1	Q8NCM2-1
ENST00000316754.7	ENSP00000316729.3	Accepted	CCDS9757.1	Q9H4E5-1
ENST00000337537.7	ENSP00000337641.3	Accepted	CCDS9758.1	Q16537-1
ENST00000267522.7	ENSP00000267522.3	Accepted	CCDS9759.1	Q96FK6
ENST00000394942.2	ENSP00000378399.2	Accepted	CCDS9759.1	Q96FK6
ENST00000620954.1	ENSP00000480112.1	Accepted	CCDS9759.1	Q96FK6
ENST00000247225.6	ENSP00000247225.6	Accepted	CCDS9760.1	Q9BX95
ENST00000341099.5	ENSP00000343925.4	Accepted	CCDS9762.1	Q92731-1
ENST00000216605.12	ENSP00000216605.8	Accepted	CCDS9763.1	P11586
ENST00000320636.5	ENSP00000315615.5	Accepted	CCDS9764.1	P24588
ENST00000394718.4	ENSP00000378207.3	Accepted	CCDS9764.1	P24588
ENST00000394715.1	ENSP00000378204.1	Accepted	CCDS9765.1	P24278
ENST00000608382.5	ENSP00000476746.1	Accepted	CCDS9765.1	P24278
ENST00000247207.6	ENSP00000247207.6	Accepted	CCDS9766.1	P54652
ENST00000394709.2	ENSP00000378199.1	Accepted	CCDS9766.1	P54652
ENST00000298705.5	ENSP00000298705.1	Accepted	CCDS9767.1	Q96LQ0
ENST00000246166.2	ENSP00000246166.2	Accepted	CCDS9769.1	P49356-1
ENST00000358664.8	ENSP00000351490.4	Accepted	CCDS9771.1	P61244
ENST00000360689.9	ENSP00000353910.5	Accepted	CCDS9775.1	Q9BYC5-1
ENST00000394586.6	ENSP00000378087.2	Accepted	CCDS9775.1	Q9BYC5-1
ENST00000311864.7	ENSP00000431905.1	Accepted	CCDS9778.1	Q8N9W8-1
ENST00000612183.4	ENSP00000483154.1	Accepted	CCDS9778.1	Q8N9W8-1
ENST00000261681.8	ENSP00000261681.4	Accepted	CCDS9779.1	Q8N3R9-1
ENST00000216442.11	ENSP00000216442.7	Accepted	CCDS9780.1	Q9Y5K8
ENST00000554087.5	ENSP00000451167.1	Accepted	CCDS9780.1	Q9Y5K8
ENST00000256383.8	ENSP00000256383.4	Accepted	CCDS9781.1	P05198
ENST00000466499.6	ENSP00000425299.1	Accepted	CCDS9781.1	P05198
ENST00000216446.8	ENSP00000216446.4	Accepted	CCDS9782.1	Q9NYT0
ENST00000357461.6	ENSP00000350050.2	Accepted	CCDS9783.1	Q8NBD8
ENST00000555638.5	ENSP00000452201.1	Accepted	CCDS9783.1	Q8NBD8
ENST00000557006.5	ENSP00000451774.1	Accepted	CCDS9783.1	Q8NBD8
ENST00000216452.8	ENSP00000216452.4	Accepted	CCDS9784.1	Q14442
ENST00000261783.3	ENSP00000261783.3	Accepted	CCDS9785.1	P78540
ENST00000554659.5	ENSP00000450731.1	Accepted	CCDS9786.1	Q9UEU0-1
ENST00000267502.3	ENSP00000267502.3	Accepted	CCDS9787.1	Q96NR8
ENST00000551171.5	ENSP00000449079.1	Accepted	CCDS9787.1	Q96NR8
ENST00000347230.8	ENSP00000251119.5	Accepted	CCDS9788.1	Q68DK2-1
ENST00000487270.5	ENSP00000419471.1	Accepted	CCDS9789.1	O15315-3
ENST00000336440.3	ENSP00000337386.3	Accepted	CCDS9791.1	Q07352
ENST00000439696.2	ENSP00000388402.2	Accepted	CCDS9791.1	Q07352
ENST00000193403.10	ENSP00000193403.6	Accepted	CCDS9792.1	P12814-1
ENST00000557016.5	ENSP00000451080.1	Accepted	CCDS9794.1	P84090
ENST00000336643.9	ENSP00000336887.5	Accepted	CCDS9795.1	Q9NUM3-1
ENST00000555840.5	ENSP00000450639.1	Accepted	CCDS9795.1	Q9NUM3-1
ENST00000342745.4	ENSP00000344424.4	Accepted	CCDS9796.1	Q92537
ENST00000216540.4	ENSP00000216540.4	Accepted	CCDS9797.1	Q14973
ENST00000381280.4	ENSP00000370680.4	Accepted	CCDS9798.1	Q9H4F8-1
ENST00000389912.6	ENSP00000374562.5	Accepted	CCDS9802.1	Q9P0S2
ENST00000256366.5	ENSP00000256366.4	Accepted	CCDS9803.1	P57105
ENST00000603540.1	ENSP00000474385.1	Accepted	CCDS9804.1	Q9UKJ8
ENST00000256379.9	ENSP00000256379.5	Accepted	CCDS9805.1	O75586-1
ENST00000304743.6	ENSP00000304192.2	Accepted	CCDS9806.1	Q96RV3-1
ENST00000555818.5	ENSP00000450832.1	Accepted	CCDS9807.1	O43166-1
ENST00000553530.5	ENSP00000452331.1	Accepted	CCDS9808.1	P49758-4
ENST00000555571.5	ENSP00000450936.1	Accepted	CCDS9808.1	P49758-4
ENST00000358377.6	ENSP00000351147.2	Accepted	CCDS9809.1	Q8WV16-1
ENST00000556143.5	ENSP00000450742.1	Accepted	CCDS9811.1	Q9HBF4-1
ENST00000324501.9	ENSP00000326366.5	Accepted	CCDS9812.1	P49768-1
ENST00000334988.2	ENSP00000335447.2	Accepted	CCDS9815.2	Q86WZ0
ENST00000553558.5	ENSP00000450444.1	Accepted	CCDS9815.2	Q86WZ0
ENST00000238651.9	ENSP00000238651.5	Accepted	CCDS9816.1	P49753-1
ENST00000326303.4	ENSP00000323071.4	Accepted	CCDS9817.1	Q8N9L9
ENST00000316836.4	ENSP00000318914.3	Accepted	CCDS9818.1	Q8ND90
ENST00000286523.9	ENSP00000286523.5	Accepted	CCDS9819.1	Q6PJG2
ENST00000394071.6	ENSP00000377634.2	Accepted	CCDS9819.1	Q6PJG2
ENST00000267568.8	ENSP00000267568.4	Accepted	CCDS9820.1	Q8N8N7-1
ENST00000555228.5	ENSP00000450975.1	Accepted	CCDS9820.1	Q8N8N7-1
ENST00000555661.5	ENSP00000452280.1	Accepted	CCDS9820.1	Q8N8N7-1
ENST00000555044.5	ENSP00000451763.1	Accepted	CCDS9821.1	Q86VK4-1
ENST00000334571.6	ENSP00000333946.2	Accepted	CCDS9823.1	Q9Y2Z9-1
ENST00000334696.10	ENSP00000335246.6	Accepted	CCDS9825.1	O75356
ENST00000553458.5	ENSP00000450436.1	Accepted	CCDS9826.1	Q02252-1
ENST00000261980.2	ENSP00000261980.2	Accepted	CCDS9827.1	P58304
ENST00000356924.8	ENSP00000349396.4	Accepted	CCDS9828.1	O14678
ENST00000256362.4	ENSP00000256362.4	Accepted	CCDS9830.1	Q9H8Y1
ENST00000261978.8	ENSP00000261978.4	Accepted	CCDS9831.1	Q14767
ENST00000341162.8	ENSP00000344393.4	Accepted	CCDS9832.1	Q9Y324
ENST00000334220.8	ENSP00000335304.4	Accepted	CCDS9833.1	P36957-1
ENST00000354625.6	ENSP00000346644.3	Accepted	CCDS9834.2	Q9Y6S9-1
ENST00000555647.5	ENSP00000452027.1	Accepted	CCDS9834.2	Q9Y6S9-1
ENST00000557413.5	ENSP00000450567.1	Accepted	CCDS9834.2	Q9Y6S9-1
ENST00000266126.9	ENSP00000266126.5	Accepted	CCDS9836.1	P49770
ENST00000238618.7	ENSP00000238618.3	Accepted	CCDS9838.1	P07311-1
ENST00000555694.5	ENSP00000451581.1	Accepted	CCDS9838.1	P07311-1
ENST00000238616.9	ENSP00000238616.5	Accepted	CCDS9839.1	Q8TD19
ENST00000303575.8	ENSP00000303145.4	Accepted	CCDS9840.1	P49755
ENST00000303562.8	ENSP00000306245.4	Accepted	CCDS9841.1	P01100-1
ENST00000419727.6	ENSP00000415558.2	Accepted	CCDS9842.1	Q8WYK2-1
ENST00000435893.6	ENSP00000399587.2	Accepted	CCDS9842.1	Q8WYK2-1
ENST00000437176.5	ENSP00000409787.1	Accepted	CCDS9842.1	Q8WYK2-1
ENST00000286639.6	ENSP00000286639.6	Accepted	CCDS9843.1	Q16520
ENST00000238667.8	ENSP00000238667.4	Accepted	CCDS9844.1	Q9UPI3-1
ENST00000256319.6	ENSP00000256319.6	Accepted	CCDS9845.1	Q9UKR5
ENST00000238682.7	ENSP00000238682.3	Accepted	CCDS9846.1	P10600-1
ENST00000261530.11	ENSP00000261530.7	Accepted	CCDS9848.1	Q9NWQ4-3
ENST00000167106.8	ENSP00000167106.4	Accepted	CCDS9851.1	Q7L8A9-1
ENST00000251089.6	ENSP00000251089.2	Accepted	CCDS9852.1	Q9UNK9
ENST00000393774.7	ENSP00000377369.3	Accepted	CCDS9853.2	Q0VAA2-1
ENST00000238647.4	ENSP00000238647.3	Accepted	CCDS9854.1	Q9H1B7
ENST00000361786.6	ENSP00000355319.2	Accepted	CCDS9855.1	Q9C0C6
ENST00000298352.4	ENSP00000298352.4	Accepted	CCDS9856.1	Q9NPG2
ENST00000261534.8	ENSP00000261534.4	Accepted	CCDS9857.1	Q9UKY4-1
ENST00000216465.9	ENSP00000216465.5	Accepted	CCDS9858.1	O43708-1
ENST00000343765.6	ENSP00000339122.2	Accepted	CCDS9862.1	Q9H9C1-1
ENST00000553888.5	ENSP00000452181.1	Accepted	CCDS9862.1	Q9H9C1-1
ENST00000557658.5	ENSP00000452191.1	Accepted	CCDS9862.1	Q9H9C1-1
ENST00000216479.7	ENSP00000216479.3	Accepted	CCDS9863.1	O95433-1
ENST00000342219.8	ENSP00000341490.4	Accepted	CCDS9864.1	Q6H9L7-1
ENST00000216484.6	ENSP00000216484.2	Accepted	CCDS9865.1	O15270
ENST00000557342.5	ENSP00000450909.1	Accepted	CCDS9866.1	Q9GZT3-1
ENST00000261531.11	ENSP00000261531.7	Accepted	CCDS9867.1	Q13573
ENST00000355883.3	ENSP00000348145.3	Accepted	CCDS9868.1	Q8N769-1
ENST00000298171.6	ENSP00000298171.2	Accepted	CCDS9872.1	P16473-1
ENST00000541158.6	ENSP00000441235.2	Accepted	CCDS9872.1	P16473-1
ENST00000553612.5	ENSP00000452454.1	Accepted	CCDS9873.1	P52655-1
ENST00000267540.2	ENSP00000267540.2	Accepted	CCDS9875.1	Q8WXE9-1
ENST00000336735.8	ENSP00000337053.4	Accepted	CCDS9876.1	Q9UBV2-1
ENST00000330753.5	ENSP00000332879.4	Accepted	CCDS9877.1	O43155
ENST00000554746.1	ENSP00000451050.1	Accepted	CCDS9877.1	O43155
ENST00000261304.6	ENSP00000261304.2	Accepted	CCDS9878.2	P54803-1
ENST00000267549.4	ENSP00000267549.3	Accepted	CCDS9879.1	Q8IYL9
ENST00000340700.9	ENSP00000343104.5	Accepted	CCDS9880.1	P57789-1
ENST00000393545.8	ENSP00000377176.4	Accepted	CCDS9883.1	Q9P0W8-1
ENST00000328736.7	ENSP00000330276.3	Accepted	CCDS9884.1	Q16825
ENST00000556564.5	ENSP00000452414.1	Accepted	CCDS9884.1	Q16825
ENST00000316738.11	ENSP00000326267.7	Accepted	CCDS9887.1	Q9BUY7-1
ENST00000335725.8	ENSP00000337353.4	Accepted	CCDS9888.1	Q9NUW8-1
ENST00000393454.6	ENSP00000377099.2	Accepted	CCDS9888.1	Q9NUW8-1
ENST00000282146.4	ENSP00000282146.4	Accepted	CCDS9889.1	Q9HB14
ENST00000354366.7	ENSP00000346335.3	Accepted	CCDS9890.1	Q9H7Z3
ENST00000356978.8	ENSP00000349467.4	Accepted	CCDS9892.1	P0DP23
ENST00000614987.4	ENSP00000479667.1	Accepted	CCDS9893.1	O75582-1
ENST00000531499.2	ENSP00000434045.2	Accepted	CCDS9894.2	Q15743
ENST00000535815.5	ENSP00000440797.1	Accepted	CCDS9894.2	Q15743
ENST00000340892.9	ENSP00000343199.5	Accepted	CCDS9897.1	Q8N9U0-1
ENST00000360594.9	ENSP00000353802.5	Accepted	CCDS9897.1	Q8N9U0-1
ENST00000435962.6	ENSP00000387882.2	Accepted	CCDS9897.1	Q8N9U0-1
ENST00000342058.8	ENSP00000345008.4	Accepted	CCDS9898.1	Q9UBX5
ENST00000267622.8	ENSP00000267622.4	Accepted	CCDS9899.1	Q15643
ENST00000558190.6	ENSP00000478320.1	Accepted	CCDS9900.1	P54252-2
ENST00000644486.1	ENSP00000496695.1	Accepted	CCDS9900.1	P54252-2
ENST00000298875.8	ENSP00000298875.4	Accepted	CCDS9902.1	Q9P2I0
ENST00000532405.5	ENSP00000431840.1	Accepted	CCDS9903.2	Q8NFF2-1
ENST00000334869.8	ENSP00000334052.4	Accepted	CCDS9904.1	Q99538-1
ENST00000393218.6	ENSP00000376911.2	Accepted	CCDS9904.1	Q99538-1
ENST00000163416.6	ENSP00000163416.2	Accepted	CCDS9905.1	Q8TBA6-1
ENST00000216492.9	ENSP00000216492.5	Accepted	CCDS9906.1	P10645
ENST00000267615.10	ENSP00000267615.5	Accepted	CCDS9907.1	Q13572-1
ENST00000556603.6	ENSP00000451091.1	Accepted	CCDS9907.1	Q13572-1
ENST00000298894.4	ENSP00000298894.4	Accepted	CCDS9908.1	Q96BY2
ENST00000556883.1	ENSP00000451594.1	Accepted	CCDS9908.1	Q96BY2
ENST00000013070.10	ENSP00000013070.6	Accepted	CCDS9909.1	Q8N806
ENST00000342144.2	ENSP00000340568.2	Accepted	CCDS9910.1	Q7Z4L0
ENST00000393140.5	ENSP00000376848.1	Accepted	CCDS9912.1	Q86XR5-1
ENST00000393143.5	ENSP00000376851.1	Accepted	CCDS9912.1	Q86XR5-1
ENST00000267594.5	ENSP00000267594.5	Accepted	CCDS9914.1	Q8N9Y4-1
ENST00000315988.8	ENSP00000320675.4	Accepted	CCDS9915.1	Q96Q27-1
ENST00000203664.9	ENSP00000203664.5	Accepted	CCDS9917.1	Q96DC9-1
ENST00000621632.4	ENSP00000481495.1	Accepted	CCDS9918.1	Q9GZR7-1
ENST00000393115.7	ENSP00000376824.3	Accepted	CCDS9919.1	Q96BM0
ENST00000555523.5	ENSP00000451851.1	Accepted	CCDS9919.1	Q96BM0
ENST00000238609.3	ENSP00000238609.3	Accepted	CCDS9920.1	Q9H2X8
ENST00000304338.7	ENSP00000305924.3	Accepted	CCDS9921.1	Q6NUP7-1
ENST00000261994.8	ENSP00000261994.4	Accepted	CCDS9923.1	Q9UK55
ENST00000393096.5	ENSP00000376809.1	Accepted	CCDS9923.1	Q9UK55
ENST00000554173.1	ENSP00000450971.1	Accepted	CCDS9923.1	Q9UK55
ENST00000341584.3	ENSP00000342850.3	Accepted	CCDS9924.1	P08185
ENST00000355814.8	ENSP00000348068.4	Accepted	CCDS9925.1	P01009-1
ENST00000393087.8	ENSP00000376802.4	Accepted	CCDS9925.1	P01009-1
ENST00000393088.8	ENSP00000376803.4	Accepted	CCDS9925.1	P01009-1
ENST00000404814.8	ENSP00000385960.4	Accepted	CCDS9925.1	P01009-1
ENST00000437397.5	ENSP00000408474.1	Accepted	CCDS9925.1	P01009-1
ENST00000440909.5	ENSP00000390299.1	Accepted	CCDS9925.1	P01009-1
ENST00000448921.5	ENSP00000416066.1	Accepted	CCDS9925.1	P01009-1
ENST00000449399.7	ENSP00000416354.3	Accepted	CCDS9925.1	P01009-1
ENST00000636712.1	ENSP00000490054.1	Accepted	CCDS9925.1	P01009-1
ENST00000341228.2	ENSP00000342109.2	Accepted	CCDS9926.1	Q8IW75
ENST00000556881.5	ENSP00000451738.1	Accepted	CCDS9926.1	Q8IW75
ENST00000298841.5	ENSP00000298841.5	Accepted	CCDS9927.1	P29622
ENST00000555095.5	ENSP00000451172.1	Accepted	CCDS9927.1	P29622
ENST00000557004.5	ENSP00000450838.1	Accepted	CCDS9927.1	P29622
ENST00000329597.11	ENSP00000333203.7	Accepted	CCDS9928.1	P05154
ENST00000553780.5	ENSP00000450837.1	Accepted	CCDS9928.1	P05154
ENST00000554276.1	ENSP00000451610.1	Accepted	CCDS9928.1	P05154
ENST00000554866.5	ENSP00000451126.1	Accepted	CCDS9928.1	P05154
ENST00000238558.4	ENSP00000238558.3	Accepted	CCDS9930.1	P56915
ENST00000343455.7	ENSP00000343745.3	Accepted	CCDS9931.1	Q9UPY3-1
ENST00000393063.5	ENSP00000376783.1	Accepted	CCDS9931.1	Q9UPY3-1
ENST00000526495.5	ENSP00000437256.1	Accepted	CCDS9931.1	Q9UPY3-1
ENST00000527414.5	ENSP00000435681.1	Accepted	CCDS9931.1	Q9UPY3-1
ENST00000298912.8	ENSP00000298912.3	Accepted	CCDS9933.1	Q96JQ2
ENST00000334258.9	ENSP00000334308.4	Accepted	CCDS9935.1	Q6ZMZ3-1
ENST00000331334.4	ENSP00000328570.4	Accepted	CCDS9936.1	Q86SX6
ENST00000402399.5	ENSP00000385036.1	Accepted	CCDS9941.1	P56279
ENST00000554012.5	ENSP00000451506.1	Accepted	CCDS9941.1	P56279
ENST00000555202.1	ENSP00000450496.1	Accepted	CCDS9941.1	P56279
ENST00000556450.5	ENSP00000450701.1	Accepted	CCDS9941.1	P56279
ENST00000554311.1	ENSP00000450482.1	Accepted	CCDS9942.1	P30411-1
ENST00000216629.10	ENSP00000216629.6	Accepted	CCDS9943.1	P46663
ENST00000611804.1	ENSP00000479276.1	Accepted	CCDS9943.1	P46663
ENST00000359933.5	ENSP00000353010.4	Accepted	CCDS9944.2	Q96BY7
ENST00000267584.8	ENSP00000267584.4	Accepted	CCDS9945.1	Q96M32
ENST00000216277.12	ENSP00000216277.8	Accepted	CCDS9946.1	P51003-1
ENST00000216639.7	ENSP00000216639.3	Accepted	CCDS9947.1	Q99986
ENST00000325812.6	ENSP00000321360.2	Accepted	CCDS9948.1	Q52M58
ENST00000357195.7	ENSP00000349723.3	Accepted	CCDS9950.1	Q9C0K0-1
ENST00000331768.9	ENSP00000327436.5	Accepted	CCDS9951.1	Q86TU7-1
ENST00000261835.7	ENSP00000261835.3	Accepted	CCDS9954.1	Q9Y6A2-1
ENST00000305631.6	ENSP00000307126.5	Accepted	CCDS9956.1	Q6QHC5
ENST00000262238.8	ENSP00000262238.4	Accepted	CCDS9957.1	P25490
ENST00000361529.3	ENSP00000354886.3	Accepted	CCDS9959.1	Q6Q0C1-1
ENST00000355338.6	ENSP00000347495.2	Accepted	CCDS9960.1	P23381-1
ENST00000392882.6	ENSP00000376620.2	Accepted	CCDS9960.1	P23381-1
ENST00000557135.5	ENSP00000451460.1	Accepted	CCDS9960.1	P23381-1
ENST00000355173.6	ENSP00000347301.2	Accepted	CCDS9962.1	Q9BUH8
ENST00000443071.6	ENSP00000411124.2	Accepted	CCDS9962.1	Q9BUH8
ENST00000341267.8	ENSP00000340292.4	Accepted	CCDS9963.1	P80370-1
ENST00000334743.9	ENSP00000333905.4	Accepted	CCDS9964.1	Q13362-1
ENST00000360184.9	ENSP00000348965.4	Accepted	CCDS9966.1	Q14204
ENST00000216281.12	ENSP00000216281.7	Accepted	CCDS9967.1	P07900-1
ENST00000342702.7	ENSP00000341037.3	Accepted	CCDS9969.1	Q8TBZ3-1
ENST00000361847.6	ENSP00000355304.2	Accepted	CCDS9971.1	Q9UQ07-1
ENST00000216756.10	ENSP00000216756.6	Accepted	CCDS9972.1	Q9BW66-1
ENST00000559514.5	ENSP00000453839.1	Accepted	CCDS9972.1	Q9BW66-1
ENST00000286918.8	ENSP00000286918.4	Accepted	CCDS9973.1	Q96BM1
ENST00000559651.1	ENSP00000454100.1	Accepted	CCDS9973.1	Q96BM1
ENST00000560748.5	ENSP00000453650.1	Accepted	CCDS9973.1	Q96BM1
ENST00000262241.6	ENSP00000262241.5	Accepted	CCDS9974.2	Q9UKL0
ENST00000392745.6	ENSP00000376500.2	Accepted	CCDS9975.1	Q13114-1
ENST00000560371.5	ENSP00000454207.1	Accepted	CCDS9975.1	Q13114-1
ENST00000299155.9	ENSP00000299155.5	Accepted	CCDS9977.1	Q9BXJ7-1
ENST00000361246.6	ENSP00000355237.2	Accepted	CCDS9978.1	Q9Y5S2
ENST00000333007.5	ENSP00000332326.1	Accepted	CCDS9979.1	Q03169
ENST00000560869.5	ENSP00000452634.1	Accepted	CCDS9979.1	Q03169
ENST00000216554.7	ENSP00000216554.3	Accepted	CCDS9980.1	P55010
ENST00000392715.6	ENSP00000376477.2	Accepted	CCDS9980.1	P55010
ENST00000558506.1	ENSP00000453743.1	Accepted	CCDS9980.1	P55010
ENST00000348956.6	ENSP00000299198.2	Accepted	CCDS9981.1	P12277
ENST00000299204.4	ENSP00000299204.4	Accepted	CCDS9982.1	Q9UL15-1
ENST00000445922.2	ENSP00000391713.2	Accepted	CCDS9982.1	Q9UL15-1
ENST00000409074.6	ENSP00000386485.2	Accepted	CCDS9983.2	Q96IL0
ENST00000352127.11	ENSP00000343392.7	Accepted	CCDS9984.1	O43542
ENST00000553264.5	ENSP00000451974.1	Accepted	CCDS9984.1	O43542
ENST00000554913.5	ENSP00000451362.1	Accepted	CCDS9984.1	O43542
ENST00000555055.5	ENSP00000452598.1	Accepted	CCDS9984.1	O43542
ENST00000311141.6	ENSP00000310543.2	Accepted	CCDS9985.1	Q9BQ24-1
ENST00000286953.7	ENSP00000286953.3	Accepted	CCDS9986.1	P56378-1
ENST00000554880.5	ENSP00000452133.1	Accepted	CCDS9986.1	P56378-1
ENST00000557040.5	ENSP00000450894.1	Accepted	CCDS9986.1	P56378-1
ENST00000409874.8	ENSP00000387303.4	Accepted	CCDS9987.2	Q8NDG6-1
ENST00000392634.8	ENSP00000376410.4	Accepted	CCDS9989.2	Q27J81-1
ENST00000330877.6	ENSP00000331260.2	Accepted	CCDS9990.1	Q8N142-1
ENST00000329967.10	ENSP00000329213.6	Accepted	CCDS9992.1	O15304-1
ENST00000349310.7	ENSP00000270202.4	Accepted	CCDS9994.1	P31749-1
ENST00000402615.6	ENSP00000385326.2	Accepted	CCDS9994.1	P31749-1
ENST00000407796.6	ENSP00000384293.2	Accepted	CCDS9994.1	P31749-1
ENST00000554581.5	ENSP00000451828.1	Accepted	CCDS9994.1	P31749-1
ENST00000554848.5	ENSP00000451166.1	Accepted	CCDS9994.1	P31749-1
ENST00000555528.5	ENSP00000450688.1	Accepted	CCDS9994.1	P31749-1
ENST00000392593.8	ENSP00000376372.4	Accepted	CCDS9995.2	Q96BZ4
ENST00000336219.3	ENSP00000337226.3	Accepted	CCDS9996.1	Q9BXL8
ENST00000392590.3	ENSP00000376369.3	Accepted	CCDS9996.1	Q9BXL8
ENST00000329797.7	ENSP00000328818.3	Accepted	CCDS9997.1	Q9UNW8-1
ENST00000539291.6	ENSP00000438094.2	Accepted	CCDS9997.1	Q9UNW8-1
ENST00000331782.7	ENSP00000328169.3	Accepted	CCDS9998.1	Q9Y219-1
ENST00000392568.6	ENSP00000376349.2	Accepted	CCDS10000.1	O95848
ENST00000547530.6	ENSP00000448387.2	Accepted	CCDS10001.1	Q92994-1
ENST00000392554.7	ENSP00000376337.3	Accepted	CCDS10002.2	Q96KE9-1
ENST00000536364.5	ENSP00000443091.1	Accepted	CCDS10002.2	Q96KE9-1
ENST00000329146.8	ENSP00000328521.4	Accepted	CCDS10003.1	P52943-1
ENST00000330233.11	ENSP00000332449.7	Accepted	CCDS10004.1	P50238
ENST00000392531.3	ENSP00000376315.3	Accepted	CCDS10004.1	P50238
ENST00000409393.6	ENSP00000386340.2	Accepted	CCDS10004.1	P50238
ENST00000477724.6	ENSP00000455329.1	Accepted	CCDS10004.1	P50238
ENST00000392519.6	ENSP00000376304.2	Accepted	CCDS10006.1	Q9BTD3
ENST00000431372.1	ENSP00000407456.1	Accepted	CCDS10006.1	Q9BTD3
ENST00000314520.4	ENSP00000313881.3	Accepted	CCDS10013.1	Q13064
ENST00000331837.5	ENSP00000332643.4	Accepted	CCDS10014.1	Q99608
ENST00000329468.3	ENSP00000333735.2	Accepted	CCDS10015.1	Q9NZP6
ENST00000338327.4	ENSP00000342152.4	Accepted	CCDS10016.1	Q9Y675
ENST00000551312.6	ENSP00000451421.1	Accepted	CCDS10016.1	Q9Y675
ENST00000577949.5	ENSP00000463201.1	Accepted	CCDS10016.1	Q9Y675
ENST00000580062.5	ENSP00000463396.1	Accepted	CCDS10016.1	Q9Y675
ENST00000346403.10	ENSP00000306223.10	Accepted	CCDS10017.1	P63162-1
ENST00000390687.8	ENSP00000375105.4	Accepted	CCDS10017.1	P63162-1
ENST00000400097.5	ENSP00000382969.1	Accepted	CCDS10017.1	P63162-1
ENST00000400100.5	ENSP00000382972.1	Accepted	CCDS10017.1	P63162-1
ENST00000577565.1	ENSP00000463458.1	Accepted	CCDS10017.1	P63162-1
ENST00000642807.1	ENSP00000495345.1	Accepted	CCDS10017.1	P63162-1
ENST00000645002.1	ENSP00000494831.1	Accepted	CCDS10017.1	P63162-1
ENST00000311550.9	ENSP00000308725.5	Accepted	CCDS10019.1	P28472-1
ENST00000354638.7	ENSP00000346659.3	Accepted	CCDS10020.1	Q04671-1
ENST00000261609.11	ENSP00000261609.7	Accepted	CCDS10021.1	O95714
ENST00000558259.5	ENSP00000454171.1	Accepted	CCDS10022.1	Q99767-1
ENST00000558402.5	ENSP00000453293.1	Accepted	CCDS10022.1	Q99767-1
ENST00000561069.5	ENSP00000453144.1	Accepted	CCDS10022.1	Q99767-1
ENST00000332303.5	ENSP00000330694.4	Accepted	CCDS10023.1	Q96MG7
ENST00000397795.6	ENSP00000380897.2	Accepted	CCDS10024.2	Q7Z4N2-1
ENST00000307145.3	ENSP00000302456.3	Accepted	CCDS10025.1	Q9Y2Y9
ENST00000307050.5	ENSP00000305926.4	Accepted	CCDS10026.1	Q8TE49-1
ENST00000306901.8	ENSP00000303727.2	Accepted	CCDS10027.1	P36544-1
ENST00000361627.7	ENSP00000355090.3	Accepted	CCDS10028.1	Q6P4F7-1
ENST00000622074.1	ENSP00000478319.1	Accepted	CCDS10029.1	O60565-1
ENST00000306730.7	ENSP00000306822.3	Accepted	CCDS10030.1	Q9NQS1
ENST00000383263.6	ENSP00000372750.5	Accepted	CCDS10031.1	P08912
ENST00000557872.1	ENSP00000453745.1	Accepted	CCDS10031.1	P08912
ENST00000256545.8	ENSP00000256545.4	Accepted	CCDS10032.1	Q9NPA0
ENST00000397766.3	ENSP00000380872.2	Accepted	CCDS10033.1	Q96DM1
ENST00000256544.7	ENSP00000256544.3	Accepted	CCDS10034.1	Q9H079
ENST00000267750.8	ENSP00000267750.4	Accepted	CCDS10035.1	Q5J8M3-1
ENST00000328848.5	ENSP00000332198.4	Accepted	CCDS10037.1	Q9NPE3
ENST00000290374.4	ENSP00000290374.4	Accepted	CCDS10040.1	Q9UKL4
ENST00000290378.4	ENSP00000290378.4	Accepted	CCDS10041.1	P68032
ENST00000356321.4	ENSP00000348673.4	Accepted	CCDS10042.1	Q6IQ21
ENST00000256538.8	ENSP00000256538.4	Accepted	CCDS10043.1	Q7L8W6-1
ENST00000561208.5	ENSP00000453793.1	Accepted	CCDS10044.1	O14770-1
ENST00000319669.4	ENSP00000327234.4	Accepted	CCDS10046.1	Q8N6Q1-1
ENST00000318792.1	ENSP00000325144.1	Accepted	CCDS10048.1	Q8NAA6
ENST00000350221.3	ENSP00000280236.3	Accepted	CCDS10050.1	Q8NA03
ENST00000561100.1	ENSP00000453076.1	Accepted	CCDS10051.1	Q14439-1
ENST00000354670.8	ENSP00000346697.4	Accepted	CCDS10052.1	Q96LC9-1
ENST00000397573.5	ENSP00000380703.1	Accepted	CCDS10052.1	Q96LC9-1
ENST00000561282.5	ENSP00000453522.1	Accepted	CCDS10052.1	Q96LC9-1
ENST00000561360.5	ENSP00000453892.1	Accepted	CCDS10052.1	Q96LC9-1
ENST00000287598.10	ENSP00000287598.6	Accepted	CCDS10053.1	O60566-1
ENST00000260404.8	ENSP00000260404.4	Accepted	CCDS10054.1	Q9NQU5-1
ENST00000441369.6	ENSP00000406873.1	Accepted	CCDS10054.1	Q9NQU5-1
ENST00000542403.3	ENSP00000439597.2	Accepted	CCDS10054.1	Q9NQU5-1
ENST00000560346.5	ENSP00000453858.1	Accepted	CCDS10054.1	Q9NQU5-1
ENST00000559313.5	ENSP00000453969.1	Accepted	CCDS10055.2	Q6ZUT6-1
ENST00000267889.4	ENSP00000267889.3	Accepted	CCDS10056.1	A7MBM2
ENST00000416165.5	ENSP00000396976.1	Accepted	CCDS10058.1	Q8TBE0-1
ENST00000306243.6	ENSP00000307297.5	Accepted	CCDS10059.1	Q8NCH0
ENST00000358005.7	ENSP00000350695.3	Accepted	CCDS10060.1	Q9BV29-1
ENST00000416810.6	ENSP00000397515.2	Accepted	CCDS10060.1	Q9BV29-1
ENST00000559153.5	ENSP00000453607.1	Accepted	CCDS10060.1	Q9BV29-1
ENST00000559291.5	ENSP00000453226.1	Accepted	CCDS10060.1	Q9BV29-1
ENST00000315616.11	ENSP00000323288.7	Accepted	CCDS10061.1	Q8IZ73-1
ENST00000267868.7	ENSP00000267868.3	Accepted	CCDS10062.1	Q06609-1
ENST00000260385.10	ENSP00000260385.6	Accepted	CCDS10063.1	Q96TC7-1
ENST00000338376.7	ENSP00000342493.3	Accepted	CCDS10063.1	Q96TC7-1
ENST00000260447.5	ENSP00000260447.4	Accepted	CCDS10064.1	P30047-1
ENST00000220496.8	ENSP00000220496.4	Accepted	CCDS10065.1	Q9NVM6
ENST00000299174.9	ENSP00000299174.5	Accepted	CCDS10066.1	Q9NXH3
ENST00000344051.8	ENSP00000342098.4	Accepted	CCDS10067.1	O43278-1
ENST00000220507.4	ENSP00000220507.4	Accepted	CCDS10068.1	Q96L33
ENST00000220509.9	ENSP00000220509.5	Accepted	CCDS10069.1	Q9P253
ENST00000361937.7	ENSP00000355205.3	Accepted	CCDS10071.1	Q9ULG1
ENST00000401393.7	ENSP00000384686.3	Accepted	CCDS10071.1	Q9ULG1
ENST00000314992.9	ENSP00000321029.5	Accepted	CCDS10072.1	Q8NHP7-1
ENST00000334660.9	ENSP00000335632.5	Accepted	CCDS10073.1	Q99653
ENST00000220514.7	ENSP00000220514.3	Accepted	CCDS10074.1	O43482
ENST00000260361.8	ENSP00000260361.4	Accepted	CCDS10075.1	Q9Y375
ENST00000260386.6	ENSP00000260386.5	Accepted	CCDS10076.1	P23677
ENST00000263800.10	ENSP00000263800.6	Accepted	CCDS10077.1	P29376-1
ENST00000304330.8	ENSP00000306123.4	Accepted	CCDS10079.1	Q9BWH6-1
ENST00000263798.7	ENSP00000263798.3	Accepted	CCDS10080.1	Q06418
ENST00000220325.8	ENSP00000220325.4	Accepted	CCDS10081.1	Q9H223
ENST00000318010.12	ENSP00000326227.8	Accepted	CCDS10084.1	Q8TET4
ENST00000249647.7	ENSP00000249647.3	Accepted	CCDS10087.1	O00161-1
ENST00000323443.6	ENSP00000326817.2	Accepted	CCDS10089.1	Q8N9N7
ENST00000397130.7	ENSP00000380319.3	Accepted	CCDS10089.1	Q8N9N7
ENST00000563454.5	ENSP00000455445.1	Accepted	CCDS10089.1	Q8N9N7
ENST00000260372.7	ENSP00000260372.3	Accepted	CCDS10090.1	Q9NVX0-1
ENST00000290650.8	ENSP00000290650.4	Accepted	CCDS10091.1	Q8IWV7-1
ENST00000300213.8	ENSP00000300213.4	Accepted	CCDS10092.1	O95273-1
ENST00000305641.6	ENSP00000307214.5	Accepted	CCDS10094.1	O60294
ENST00000396976.6	ENSP00000380174.2	Accepted	CCDS10095.2	Q8IWY8-1
ENST00000263801.7	ENSP00000263801.3	Accepted	CCDS10096.1	Q12888-1
ENST00000300283.10	ENSP00000300283.6	Accepted	CCDS10097.1	P12532-1
ENST00000441322.5	ENSP00000413255.1	Accepted	CCDS10097.1	P12532-1
ENST00000450892.7	ENSP00000401513.2	Accepted	CCDS10098.1	Q7RTU9
ENST00000396879.6	ENSP00000380088.2	Accepted	CCDS10099.1	Q96P56-1
ENST00000300289.9	ENSP00000300289.5	Accepted	CCDS10101.1	P30101
ENST00000319359.7	ENSP00000320346.3	Accepted	CCDS10102.1	Q9HB65-1
ENST00000406925.5	ENSP00000384474.1	Accepted	CCDS10104.1	Q9NX55-2
ENST00000442995.2	ENSP00000401155.2	Accepted	CCDS10104.1	Q9NX55-2
ENST00000267812.3	ENSP00000267812.3	Accepted	CCDS10105.1	P55081
ENST00000263795.10	ENSP00000263795.6	Accepted	CCDS10106.1	Q9H967
ENST00000417257.5	ENSP00000403067.1	Accepted	CCDS10107.2	Q7Z6J6-1
ENST00000260327.8	ENSP00000260327.4	Accepted	CCDS10110.1	Q05D32-1
ENST00000558966.5	ENSP00000452837.1	Accepted	CCDS10110.1	Q05D32-1
ENST00000261868.9	ENSP00000261868.5	Accepted	CCDS10111.1	O75822-1
ENST00000261866.11	ENSP00000261866.7	Accepted	CCDS10112.1	Q96JI7-1
ENST00000558401.5	ENSP00000452780.1	Accepted	CCDS10113.1	P61769
ENST00000559916.1	ENSP00000453350.1	Accepted	CCDS10113.1	P61769
ENST00000561424.5	ENSP00000453191.1	Accepted	CCDS10113.1	P61769
ENST00000340827.3	ENSP00000340644.3	Accepted	CCDS10115.1	Q8NHR7
ENST00000267814.13	ENSP00000267814.9	Accepted	CCDS10116.1	Q00796-1
ENST00000603300.1	ENSP00000475084.1	Accepted	CCDS10117.1	Q9NRD8
ENST00000323030.5	ENSP00000319705.5	Accepted	CCDS10118.2	Q1HG44-1
ENST00000290894.12	ENSP00000290894.8	Accepted	CCDS10120.2	Q7M4L6-1
ENST00000347644.7	ENSP00000315006.4	Accepted	CCDS10121.1	O43868
ENST00000396659.7	ENSP00000379895.3	Accepted	CCDS10122.1	P50440-1
ENST00000305560.10	ENSP00000305494.6	Accepted	CCDS10123.1	Q9BVQ7-1
ENST00000344300.3	ENSP00000341610.3	Accepted	CCDS10124.1	Q9C002
ENST00000396650.6	ENSP00000379887.2	Accepted	CCDS10124.1	Q9C002
ENST00000261867.4	ENSP00000261867.3	Accepted	CCDS10125.1	O14863
ENST00000220531.7	ENSP00000220531.3	Accepted	CCDS10126.1	Q9UL45-1
ENST00000260324.11	ENSP00000260324.7	Accepted	CCDS10127.1	Q9Y6N5
ENST00000568606.5	ENSP00000456019.1	Accepted	CCDS10127.1	Q9Y6N5
ENST00000341459.7	ENSP00000341550.3	Accepted	CCDS10128.1	Q71RS6-1
ENST00000380993.7	ENSP00000370381.3	Accepted	CCDS10129.2	Q13621-1
ENST00000558405.6	ENSP00000453409.1	Accepted	CCDS10129.2	Q13621-1
ENST00000647546.1	ENSP00000495332.1	Accepted	CCDS10129.2	Q13621-1
ENST00000332408.8	ENSP00000329668.4	Accepted	CCDS10130.1	Q6S5L8-1
ENST00000267843.8	ENSP00000267843.4	Accepted	CCDS10131.1	P21781-1
ENST00000560765.6	ENSP00000453048.1	Accepted	CCDS10131.1	P21781-1
ENST00000614567.4	ENSP00000478148.1	Accepted	CCDS10131.1	P21781-1
ENST00000251250.7	ENSP00000251250.6	Accepted	CCDS10132.1	Q8N5C7-1
ENST00000403028.7	ENSP00000385399.3	Accepted	CCDS10132.1	Q8N5C7-1
ENST00000558653.5	ENSP00000453529.1	Accepted	CCDS10132.1	Q8N5C7-1
ENST00000267842.9	ENSP00000267842.5	Accepted	CCDS10133.1	O14975-1
ENST00000267845.7	ENSP00000267845.3	Accepted	CCDS10134.1	P19113-1
ENST00000307179.8	ENSP00000302239.4	Accepted	CCDS10137.1	P40818-1
ENST00000396444.7	ENSP00000379721.3	Accepted	CCDS10137.1	P40818-1
ENST00000261854.9	ENSP00000261854.5	Accepted	CCDS10138.1	Q8TCT8
ENST00000396402.5	ENSP00000379683.1	Accepted	CCDS10139.1	P11511-1
ENST00000396404.8	ENSP00000379685.4	Accepted	CCDS10139.1	P11511-1
ENST00000559878.5	ENSP00000453149.1	Accepted	CCDS10139.1	P11511-1
ENST00000335449.10	ENSP00000335196.6	Accepted	CCDS10140.2	Q6ZMI3-1
ENST00000251076.9	ENSP00000251076.5	Accepted	CCDS10141.1	Q8TDJ6-1
ENST00000220478.7	ENSP00000220478.3	Accepted	CCDS10142.1	Q8WXD2-1
ENST00000267838.6	ENSP00000267838.3	Accepted	CCDS10143.1	Q8IV50-1
ENST00000249700.8	ENSP00000249700.4	Accepted	CCDS10144.1	Q9NZR1-1
ENST00000308580.11	ENSP00000308753.7	Accepted	CCDS10145.1	Q9NYL9
ENST00000299601.9	ENSP00000299601.5	Accepted	CCDS10146.1	Q8WVC0-1
ENST00000261845.6	ENSP00000261845.5	Accepted	CCDS10147.1	Q16659
ENST00000261837.11	ENSP00000261837.7	Accepted	CCDS10149.1	O14775-1
ENST00000305901.6	ENSP00000302630.4	Accepted	CCDS10150.1	Q9UBC0
ENST00000360509.9	ENSP00000353699.5	Accepted	CCDS10151.1	Q3MJ13
ENST00000396328.5	ENSP00000379619.1	Accepted	CCDS10151.1	Q3MJ13
ENST00000260443.8	ENSP00000260443.4	Accepted	CCDS10152.1	Q9UHA3
ENST00000336787.5	ENSP00000337761.1	Accepted	CCDS10153.1	P51159-1
ENST00000396307.6	ENSP00000379601.2	Accepted	CCDS10153.1	P51159-1
ENST00000564609.5	ENSP00000455012.1	Accepted	CCDS10153.1	P51159-1
ENST00000569493.5	ENSP00000456059.1	Accepted	CCDS10153.1	P51159-1
ENST00000321149.7	ENSP00000323275.3	Accepted	CCDS10154.1	Q8WXU2-1
ENST00000348518.4	ENSP00000299561.5	Accepted	CCDS10154.1	Q8WXU2-1
ENST00000302000.10	ENSP00000302327.6	Accepted	CCDS10155.1	Q9Y3Y4-1
ENST00000352903.6	ENSP00000342169.2	Accepted	CCDS10157.1	Q8N6V9-1
ENST00000260453.3	ENSP00000260453.3	Accepted	CCDS10158.1	Q8NEH6
ENST00000267811.9	ENSP00000267811.5	Accepted	CCDS10159.1	Q99081-1
ENST00000557843.5	ENSP00000453737.1	Accepted	CCDS10159.1	Q99081-1
ENST00000281282.5	ENSP00000281282.5	Accepted	CCDS10161.1	Q0VF96-1
ENST00000267853.9	ENSP00000267853.5	Accepted	CCDS10162.1	P0CAP1-1
ENST00000488175.5	ENSP00000432066.1	Accepted	CCDS10162.1	P0CAP1-1
ENST00000249750.8	ENSP00000249750.4	Accepted	CCDS10163.1	O94788-1
ENST00000219919.8	ENSP00000219919.4	Accepted	CCDS10165.1	O43315
ENST00000536493.1	ENSP00000441390.1	Accepted	CCDS10165.1	O43315
ENST00000299022.9	ENSP00000299022.5	Accepted	CCDS10166.1	P11150
ENST00000356113.10	ENSP00000348425.6	Accepted	CCDS10166.1	P11150
ENST00000260408.7	ENSP00000260408.3	Accepted	CCDS10167.1	O14672-1
ENST00000380516.6	ENSP00000369887.2	Accepted	CCDS10168.2	Q9NWH9-1
ENST00000288207.6	ENSP00000288207.2	Accepted	CCDS10170.1	O95067
ENST00000307144.5	ENSP00000302393.4	Accepted	CCDS10171.1	Q9BYZ2
ENST00000396065.2	ENSP00000379377.1	Accepted	CCDS10172.1	O95395
ENST00000560585.5	ENSP00000452741.1	Accepted	CCDS10172.1	O95395
ENST00000396060.6	ENSP00000379372.2	Accepted	CCDS10173.1	P52657
ENST00000396061.5	ENSP00000379373.1	Accepted	CCDS10173.1	P52657
ENST00000396063.5	ENSP00000379375.1	Accepted	CCDS10173.1	P52657
ENST00000396024.7	ENSP00000379342.3	Accepted	CCDS10175.1	P07355-1
ENST00000421017.6	ENSP00000411352.2	Accepted	CCDS10175.1	P07355-1
ENST00000451270.6	ENSP00000387545.2	Accepted	CCDS10175.1	P07355-1
ENST00000261520.8	ENSP00000261520.4	Accepted	CCDS10176.1	Q659A1-1
ENST00000335670.10	ENSP00000335087.6	Accepted	CCDS10177.1	P35398-2
ENST00000261893.8	ENSP00000261893.4	Accepted	CCDS10182.1	P83111-1
ENST00000321437.8	ENSP00000312734.4	Accepted	CCDS10183.1	Q92930
ENST00000261879.9	ENSP00000261879.5	Accepted	CCDS10184.1	Q8WW43-1
ENST00000178638.7	ENSP00000178638.3	Accepted	CCDS10185.1	O43570-1
ENST00000360587.2	ENSP00000353794.3	Accepted	CCDS10187.2	Q6P050
ENST00000261891.7	ENSP00000261891.3	Accepted	CCDS10188.1	Q9UIK4-1
ENST00000457488.5	ENSP00000408277.1	Accepted	CCDS10188.1	Q9UIK4-1
ENST00000300030.7	ENSP00000300030.3	Accepted	CCDS10189.1	Q9H5X1-1
ENST00000325881.8	ENSP00000323435.4	Accepted	CCDS10190.1	Q96L94-1
ENST00000300026.3	ENSP00000300026.3	Accepted	CCDS10191.1	P23284
ENST00000303052.12	ENSP00000305777.7	Accepted	CCDS10192.2	Q9HCP0-1
ENST00000300035.8	ENSP00000300035.4	Accepted	CCDS10193.1	Q15004-1
ENST00000635511.1	ENSP00000489519.1	Accepted	CCDS10193.1	Q15004-1
ENST00000261884.7	ENSP00000261884.3	Accepted	CCDS10194.1	Q15650
ENST00000268043.8	ENSP00000268043.4	Accepted	CCDS10195.2	Q9H611-1
ENST00000559239.1	ENSP00000452792.1	Accepted	CCDS10195.2	Q9H611-1
ENST00000323544.4	ENSP00000326706.4	Accepted	CCDS10196.1	Q8TD55-1
ENST00000319580.12	ENSP00000325895.9	Accepted	CCDS10197.2	Q495B1-5
ENST00000204566.6	ENSP00000204566.2	Accepted	CCDS10198.1	Q9NZD8-1
ENST00000433215.6	ENSP00000404111.2	Accepted	CCDS10198.1	Q9NZD8-1
ENST00000334287.2	ENSP00000335292.2	Accepted	CCDS10199.1	Q86UW2
ENST00000220062.8	ENSP00000220062.4	Accepted	CCDS10200.1	Q9NYN1-1
ENST00000204549.8	ENSP00000204549.4	Accepted	CCDS10201.1	Q8N8D1
ENST00000300107.7	ENSP00000300107.3	Accepted	CCDS10202.1	O76031
ENST00000261883.5	ENSP00000261883.4	Accepted	CCDS10203.1	O75339
ENST00000327987.8	ENSP00000332773.4	Accepted	CCDS10205.1	Q8IVU1
ENST00000352385.2	ENSP00000319623.3	Accepted	CCDS10206.1	Q8TDY8-1
ENST00000341861.9	ENSP00000339208.5	Accepted	CCDS10207.1	Q6V1X1-1
ENST00000559233.5	ENSP00000453954.1	Accepted	CCDS10207.1	Q6V1X1-1
ENST00000261890.6	ENSP00000261890.2	Accepted	CCDS10212.1	P62491-1
ENST00000409699.6	ENSP00000386908.2	Accepted	CCDS10213.2	A6BM72-1
ENST00000422354.5	ENSP00000414475.1	Accepted	CCDS10213.2	A6BM72-1
ENST00000261881.8	ENSP00000261881.4	Accepted	CCDS10215.1	Q9BVW5
ENST00000307102.9	ENSP00000302486.4	Accepted	CCDS10216.1	Q02750-1
ENST00000316634.5	ENSP00000319597.5	Accepted	CCDS10217.1	O75971-1
ENST00000395589.6	ENSP00000378954.2	Accepted	CCDS10217.1	O75971-1
ENST00000562411.5	ENSP00000454421.1	Accepted	CCDS10217.1	O75971-1
ENST00000563480.6	ENSP00000457892.1	Accepted	CCDS10217.1	O75971-1
ENST00000307961.10	ENSP00000311430.6	Accepted	CCDS10218.1	P36578
ENST00000307897.9	ENSP00000311429.5	Accepted	CCDS10219.1	Q9H900-1
ENST00000341509.9	ENSP00000343490.5	Accepted	CCDS10220.1	Q6UWM7-1
ENST00000288840.9	ENSP00000288840.5	Accepted	CCDS10221.1	O43541-1
ENST00000327367.8	ENSP00000332973.4	Accepted	CCDS10222.1	P84022-1
ENST00000178640.9	ENSP00000178640.5	Accepted	CCDS10224.1	Q13163-1
ENST00000467889.1	ENSP00000419081.1	Accepted	CCDS10226.2	Q96GE6-1
ENST00000249806.10	ENSP00000249806.5	Accepted	CCDS10227.1	Q9NWW5-1
ENST00000306917.4	ENSP00000307298.4	Accepted	CCDS10228.1	Q9UK73
ENST00000566799.5	ENSP00000454783.1	Accepted	CCDS10229.2	Q9UQ03-1
ENST00000310673.3	ENSP00000312284.3	Accepted	CCDS10230.1	Q6UW49
ENST00000340965.4	ENSP00000343877.3	Accepted	CCDS10232.1	Q9NXK6
ENST00000395407.6	ENSP00000378803.2	Accepted	CCDS10232.1	Q9NXK6
ENST00000561153.5	ENSP00000453526.1	Accepted	CCDS10232.1	Q9NXK6
ENST00000260379.10	ENSP00000346037.5	Accepted	CCDS10233.1	P05386-1
ENST00000322954.10	ENSP00000314556.6	Accepted	CCDS10235.1	Q9BZF9-1
ENST00000249861.8	ENSP00000249861.4	Accepted	CCDS10237.1	Q9P2Z0
ENST00000355327.7	ENSP00000347484.3	Accepted	CCDS10238.2	Q6ZMP0-1
ENST00000356056.9	ENSP00000348349.5	Accepted	CCDS10239.1	B2RTY4-1
ENST00000444904.5	ENSP00000398250.2	Accepted	CCDS10239.1	B2RTY4-1
ENST00000340912.5	ENSP00000340505.4	Accepted	CCDS10240.1	Q96LD8
ENST00000542035.2	ENSP00000446057.2	Accepted	CCDS10240.1	Q96LD8
ENST00000287196.13	ENSP00000287196.9	Accepted	CCDS10241.2	Q2NL67-1
ENST00000569795.5	ENSP00000456348.1	Accepted	CCDS10241.2	Q2NL67-1
ENST00000287202.9	ENSP00000287202.5	Accepted	CCDS10242.1	Q96J87-1
ENST00000569547.1	ENSP00000454749.1	Accepted	CCDS10242.1	Q96J87-1
ENST00000268097.9	ENSP00000268097.5	Accepted	CCDS10243.1	P06865-1
ENST00000379887.8	ENSP00000369217.4	Accepted	CCDS10244.1	Q9Y4X5
ENST00000421285.3	ENSP00000408132.3	Accepted	CCDS10245.2	A6NDN3
ENST00000268057.8	ENSP00000268057.4	Accepted	CCDS10246.1	Q96RK4-1
ENST00000261908.10	ENSP00000261908.6	Accepted	CCDS10247.1	Q92859-1
ENST00000339362.9	ENSP00000341198.5	Accepted	CCDS10247.1	Q92859-1
ENST00000261917.3	ENSP00000261917.3	Accepted	CCDS10248.1	Q9Y3Q4
ENST00000345330.8	ENSP00000290401.4	Accepted	CCDS10249.1	Q9Y639-2
ENST00000300504.6	ENSP00000300504.2	Accepted	CCDS10252.1	Q8IYX1-1
ENST00000261921.7	ENSP00000261921.7	Accepted	CCDS10253.1	Q08397
ENST00000541638.5	ENSP00000442478.2	Accepted	CCDS10254.1	Q9UBI4-1
ENST00000268058.7	ENSP00000268058.3	Accepted	CCDS10255.1	P29590-1
ENST00000361742.7	ENSP00000355402.3	Accepted	CCDS10259.1	Q6UXK2
ENST00000435464.5	ENSP00000411443.1	Accepted	CCDS10259.1	Q6UXK2
ENST00000453268.2	ENSP00000411834.2	Accepted	CCDS10259.1	Q6UXK2
ENST00000565159.5	ENSP00000455531.1	Accepted	CCDS10259.1	Q6UXK2
ENST00000565540.1	ENSP00000458080.1	Accepted	CCDS10259.1	Q6UXK2
ENST00000249842.7	ENSP00000249842.3	Accepted	CCDS10260.1	O14498
ENST00000395118.1	ENSP00000378550.1	Accepted	CCDS10260.1	O14498
ENST00000323940.9	ENSP00000326085.5	Accepted	CCDS10261.1	Q9BX79-1
ENST00000395105.8	ENSP00000378537.4	Accepted	CCDS10261.1	Q9BX79-1
ENST00000449139.6	ENSP00000410221.2	Accepted	CCDS10261.1	Q9BX79-1
ENST00000616000.4	ENSP00000479112.1	Accepted	CCDS10261.1	Q9BX79-1
ENST00000261918.9	ENSP00000261918.4	Accepted	CCDS10262.1	O75326-1
ENST00000361351.8	ENSP00000354883.4	Accepted	CCDS10263.1	Q96S82
ENST00000395081.6	ENSP00000378518.2	Accepted	CCDS10263.1	Q96S82
ENST00000564488.5	ENSP00000454828.1	Accepted	CCDS10263.1	Q96S82
ENST00000565335.5	ENSP00000457708.1	Accepted	CCDS10263.1	Q96S82
ENST00000567435.5	ENSP00000457703.1	Accepted	CCDS10263.1	Q96S82
ENST00000315127.8	ENSP00000320503.4	Accepted	CCDS10267.1	Q96F86
ENST00000426797.7	ENSP00000401343.3	Accepted	CCDS10267.1	Q96F86
ENST00000568176.5	ENSP00000455580.1	Accepted	CCDS10267.1	Q96F86
ENST00000379727.7	ENSP00000369050.3	Accepted	CCDS10268.1	P04798-1
ENST00000395048.6	ENSP00000378488.2	Accepted	CCDS10268.1	P04798-1
ENST00000567032.5	ENSP00000456585.1	Accepted	CCDS10268.1	P04798-1
ENST00000220003.13	ENSP00000220003.9	Accepted	CCDS10269.1	P41240
ENST00000439220.6	ENSP00000414764.2	Accepted	CCDS10269.1	P41240
ENST00000567571.5	ENSP00000454906.1	Accepted	CCDS10269.1	P41240
ENST00000309664.9	ENSP00000310431.5	Accepted	CCDS10270.1	Q9HAT1-1
ENST00000268099.13	ENSP00000268099.9	Accepted	CCDS10271.1	O15127
ENST00000352410.8	ENSP00000318318.6	Accepted	CCDS10272.1	P34949-1
ENST00000322347.10	ENSP00000317780.6	Accepted	CCDS10273.1	P20674
ENST00000564811.1	ENSP00000456386.1	Accepted	CCDS10273.1	P20674
ENST00000322177.5	ENSP00000317691.5	Accepted	CCDS10274.1	Q9BUL9
ENST00000342932.7	ENSP00000343190.3	Accepted	CCDS10275.1	Q96CD2-1
ENST00000360639.6	ENSP00000353854.2	Accepted	CCDS10276.1	Q6ZRI6-1
ENST00000394987.4	ENSP00000378438.4	Accepted	CCDS10276.1	Q6ZRI6-1
ENST00000267935.12	ENSP00000267935.8	Accepted	CCDS10277.1	Q9H0A8-1
ENST00000480484.5	ENSP00000433662.1	Accepted	CCDS10277.1	Q9H0A8-1
ENST00000355059.8	ENSP00000347170.4	Accepted	CCDS10278.1	Q96FI4
ENST00000564784.5	ENSP00000457352.1	Accepted	CCDS10278.1	Q96FI4
ENST00000569035.5	ENSP00000455730.1	Accepted	CCDS10278.1	Q96FI4
ENST00000360439.8	ENSP00000353622.4	Accepted	CCDS10279.1	Q96ST3
ENST00000394947.7	ENSP00000378402.3	Accepted	CCDS10279.1	Q96ST3
ENST00000394949.8	ENSP00000378403.4	Accepted	CCDS10279.1	Q96ST3
ENST00000618819.4	ENSP00000482732.1	Accepted	CCDS10280.1	P43378
ENST00000308588.9	ENSP00000309831.5	Accepted	CCDS10281.1	O95149
ENST00000564644.5	ENSP00000454852.1	Accepted	CCDS10281.1	O95149
ENST00000564675.5	ENSP00000458053.1	Accepted	CCDS10281.1	O95149
ENST00000567134.5	ENSP00000456224.1	Accepted	CCDS10281.1	O95149
ENST00000314852.2	ENSP00000326981.2	Accepted	CCDS10282.1	Q9NV31
ENST00000403490.2	ENSP00000385217.1	Accepted	CCDS10282.1	Q9NV31
ENST00000308527.5	ENSP00000311427.5	Accepted	CCDS10283.1	Q8WV41
ENST00000308508.5	ENSP00000312506.5	Accepted	CCDS10284.1	Q6UVK1
ENST00000332145.2	ENSP00000329584.2	Accepted	CCDS10285.1	Q8IXM7
ENST00000267938.8	ENSP00000267938.4	Accepted	CCDS10286.1	Q8WVN8-1
ENST00000308275.7	ENSP00000307833.3	Accepted	CCDS10287.1	Q8NEZ5-1
ENST00000394907.7	ENSP00000378367.3	Accepted	CCDS10288.1	Q8WWG1
ENST00000566417.5	ENSP00000457335.1	Accepted	CCDS10288.1	Q8WWG1
ENST00000388942.7	ENSP00000373594.3	Accepted	CCDS10289.2	Q2M3C6-1
ENST00000290759.8	ENSP00000290759.4	Accepted	CCDS10290.1	Q96A47
ENST00000394885.7	ENSP00000378349.3	Accepted	CCDS10291.1	Q14257-1
ENST00000267970.8	ENSP00000267970.4	Accepted	CCDS10292.1	O60637-1
ENST00000336216.8	ENSP00000336856.4	Accepted	CCDS10295.1	Q9NP66-1
ENST00000381714.7	ENSP00000371133.3	Accepted	CCDS10295.1	Q9NP66-1
ENST00000258930.7	ENSP00000258930.3	Accepted	CCDS10296.1	O75838-1
ENST00000299518.6	ENSP00000299518.2	Accepted	CCDS10297.1	P50213-1
ENST00000258873.8	ENSP00000258873.4	Accepted	CCDS10298.1	Q96GR2
ENST00000267973.6	ENSP00000267973.2	Accepted	CCDS10300.1	Q9GZS3
ENST00000558311.5	ENSP00000453801.1	Accepted	CCDS10300.1	Q9GZS3
ENST00000299529.6	ENSP00000299529.6	Accepted	CCDS10301.1	P29762
ENST00000258886.12	ENSP00000258886.8	Accepted	CCDS10302.1	P48200-1
ENST00000044462.11	ENSP00000044462.7	Accepted	CCDS10303.1	P25789-1
ENST00000559082.5	ENSP00000453887.1	Accepted	CCDS10303.1	P25789-1
ENST00000299565.9	ENSP00000299565.5	Accepted	CCDS10304.1	P30532
ENST00000326828.5	ENSP00000315602.5	Accepted	CCDS10305.1	P32297-2
ENST00000559658.5	ENSP00000452896.1	Accepted	CCDS10305.1	P32297-2
ENST00000261751.7	ENSP00000261751.3	Accepted	CCDS10306.1	P30926-1
ENST00000331268.9	ENSP00000331310.5	Accepted	CCDS10307.1	Q9UBU8-1
ENST00000220166.9	ENSP00000220166.5	Accepted	CCDS10308.1	P09668
ENST00000419573.7	ENSP00000405963.3	Accepted	CCDS10309.1	Q13972-1
ENST00000299705.9	ENSP00000299705.5	Accepted	CCDS10310.1	Q9Y3Q3-1
ENST00000258874.3	ENSP00000258874.3	Accepted	CCDS10311.1	P49914-1
ENST00000267953.3	ENSP00000267953.3	Accepted	CCDS10312.1	Q16548-1
ENST00000261749.10	ENSP00000261749.6	Accepted	CCDS10313.1	Q6FIF0-1
ENST00000558087.5	ENSP00000453888.1	Accepted	CCDS10313.1	Q6FIF0-1
ENST00000558494.5	ENSP00000454137.1	Accepted	CCDS10313.1	Q6FIF0-1
ENST00000559775.5	ENSP00000453709.1	Accepted	CCDS10313.1	Q6FIF0-1
ENST00000559835.5	ENSP00000453291.1	Accepted	CCDS10313.1	Q6FIF0-1
ENST00000561060.5	ENSP00000452735.1	Accepted	CCDS10313.1	Q6FIF0-1
ENST00000613266.4	ENSP00000479071.1	Accepted	CCDS10313.1	Q6FIF0-1
ENST00000616533.4	ENSP00000478129.1	Accepted	CCDS10313.1	Q6FIF0-1
ENST00000618205.4	ENSP00000484971.1	Accepted	CCDS10313.1	Q6FIF0-1
ENST00000261755.9	ENSP00000261755.5	Accepted	CCDS10314.1	P16930-1
ENST00000407106.5	ENSP00000385080.1	Accepted	CCDS10314.1	P16930-1
ENST00000561421.5	ENSP00000453347.1	Accepted	CCDS10314.1	P16930-1
ENST00000220244.7	ENSP00000220244.3	Accepted	CCDS10315.1	Q8WUJ3-1
ENST00000356249.9	ENSP00000348583.5	Accepted	CCDS10315.1	Q8WUJ3-1
ENST00000394685.7	ENSP00000378177.3	Accepted	CCDS10315.1	Q8WUJ3-1
ENST00000267984.3	ENSP00000267984.2	Accepted	CCDS10316.1	Q9H1K6
ENST00000302824.6	ENSP00000304032.6	Accepted	CCDS10318.1	Q9NSY2-1
ENST00000329713.4	ENSP00000329918.4	Accepted	CCDS10319.1	Q6ZN04-1
ENST00000330244.11	ENSP00000346046.5	Accepted	CCDS10320.1	P08708
ENST00000304191.3	ENSP00000307181.3	Accepted	CCDS10321.1	Q9BTL3
ENST00000261721.8	ENSP00000261721.4	Accepted	CCDS10322.1	Q9H0C5-1
ENST00000322019.13	ENSP00000317000.9	Accepted	CCDS10323.1	Q9BZW5-1
ENST00000345382.6	ENSP00000307041.2	Accepted	CCDS10324.1	Q01954
ENST00000427482.6	ENSP00000391372.2	Accepted	CCDS10325.2	Q99963-1
ENST00000286744.9	ENSP00000286744.5	Accepted	CCDS10326.1	P82987-1
ENST00000448803.6	ENSP00000410198.2	Accepted	CCDS10329.2	Q7Z7L9-1
ENST00000540894.5	ENSP00000441855.1	Accepted	CCDS10329.2	Q7Z7L9-1
ENST00000546148.5	ENSP00000445451.1	Accepted	CCDS10329.2	Q7Z7L9-1
ENST00000360476.7	ENSP00000353664.3	Accepted	CCDS10332.1	P08949-1
ENST00000258888.5	ENSP00000258888.5	Accepted	CCDS10333.1	Q96L96
ENST00000286749.3	ENSP00000286749.3	Accepted	CCDS10334.1	O00337-1
ENST00000394573.5	ENSP00000378074.1	Accepted	CCDS10334.1	O00337-1
ENST00000310298.8	ENSP00000311453.4	Accepted	CCDS10336.1	O60658-1
ENST00000394553.5	ENSP00000378056.1	Accepted	CCDS10336.1	O60658-1
ENST00000337975.5	ENSP00000336800.5	Accepted	CCDS10339.1	Q9H0H3
ENST00000312475.4	ENSP00000312311.4	Accepted	CCDS10341.1	Q9H2W6
ENST00000325844.8	ENSP00000317376.4	Accepted	CCDS10342.1	P82912-1
ENST00000332810.3	ENSP00000331944.3	Accepted	CCDS10344.1	Q8WTP8-1
ENST00000306072.9	ENSP00000306565.5	Accepted	CCDS10345.1	Q96AZ6-1
ENST00000560741.5	ENSP00000453638.1	Accepted	CCDS10345.1	Q96AZ6-1
ENST00000359595.7	ENSP00000352606.3	Accepted	CCDS10346.1	Q96S86
ENST00000268150.12	ENSP00000268150.8	Accepted	CCDS10347.1	Q08431-1
ENST00000566497.5	ENSP00000456281.1	Accepted	CCDS10347.1	Q08431-1
ENST00000352732.9	ENSP00000268129.5	Accepted	CCDS10348.1	P08910
ENST00000565973.5	ENSP00000455639.1	Accepted	CCDS10348.1	P08910
ENST00000268124.9	ENSP00000268124.5	Accepted	CCDS10350.1	P54098
ENST00000442287.6	ENSP00000399851.2	Accepted	CCDS10350.1	P54098
ENST00000268122.8	ENSP00000268122.4	Accepted	CCDS10351.1	Q9UBD6
ENST00000268138.11	ENSP00000268138.7	Accepted	CCDS10352.2	Q7Z2Z1-1
ENST00000300055.9	ENSP00000300055.5	Accepted	CCDS10353.1	O60240
ENST00000430628.2	ENSP00000402167.2	Accepted	CCDS10353.1	O60240
ENST00000300056.7	ENSP00000300056.3	Accepted	CCDS10354.1	O75192-1
ENST00000300057.4	ENSP00000300057.4	Accepted	CCDS10355.1	Q9BRJ9
ENST00000300060.6	ENSP00000300060.6	Accepted	CCDS10356.1	P15144
ENST00000336418.8	ENSP00000338777.4	Accepted	CCDS10357.1	P59780-1
ENST00000268154.8	ENSP00000268154.3	Accepted	CCDS10358.1	Q8N1W2
ENST00000330062.7	ENSP00000331897.3	Accepted	CCDS10359.1	P48735-1
ENST00000328649.10	ENSP00000333873.6	Accepted	CCDS10360.1	Q99828-1
ENST00000268182.9	ENSP00000268182.5	Accepted	CCDS10362.1	P46940
ENST00000355112.7	ENSP00000347232.3	Accepted	CCDS10363.1	P54132
ENST00000268171.7	ENSP00000268171.2	Accepted	CCDS10364.1	P09958
ENST00000610579.4	ENSP00000484952.1	Accepted	CCDS10364.1	P09958
ENST00000618099.4	ENSP00000483552.1	Accepted	CCDS10364.1	P09958
ENST00000328850.7	ENSP00000331504.3	Accepted	CCDS10365.1	P07332-1
ENST00000418476.2	ENSP00000407487.2	Accepted	CCDS10367.1	Q9H3U1-1
ENST00000333371.7	ENSP00000327650.3	Accepted	CCDS10369.1	Q9H267-1
ENST00000330276.4	ENSP00000332818.4	Accepted	CCDS10370.1	Q7L1I2-1
ENST00000394232.5	ENSP00000377779.1	Accepted	CCDS10370.1	Q7L1I2-1
ENST00000557410.5	ENSP00000450992.1	Accepted	CCDS10370.1	Q7L1I2-1
ENST00000318445.10	ENSP00000320634.6	Accepted	CCDS10371.1	Q9UIG8-1
ENST00000268164.7	ENSP00000268164.3	Accepted	CCDS10372.1	Q92186
ENST00000394196.8	ENSP00000377747.4	Accepted	CCDS10374.2	O14647-1
ENST00000394166.7	ENSP00000377721.3	Accepted	CCDS10375.1	P24468-1
ENST00000328504.3	ENSP00000328149.3	Accepted	CCDS10376.1	Q6RVD6-1
ENST00000268042.6	ENSP00000268042.6	Accepted	CCDS10377.1	Q8NCT1
ENST00000268035.10	ENSP00000268035.6	Accepted	CCDS10378.1	P08069
ENST00000394132.6	ENSP00000377690.2	Accepted	CCDS10379.2	Q5W5X9-1
ENST00000394135.7	ENSP00000377692.3	Accepted	CCDS10379.2	Q5W5X9-1
ENST00000558663.5	ENSP00000452923.1	Accepted	CCDS10379.2	Q5W5X9-1
ENST00000301981.7	ENSP00000304923.3	Accepted	CCDS10380.1	Q86X40-1
ENST00000268070.8	ENSP00000268070.4	Accepted	CCDS10383.1	Q8TE56-1
ENST00000284382.8	ENSP00000284382.4	Accepted	CCDS10384.1	Q8IU89
ENST00000394113.5	ENSP00000377672.3	Accepted	CCDS10384.1	Q8IU89
ENST00000538112.6	ENSP00000437640.2	Accepted	CCDS10384.1	Q8IU89
ENST00000314742.12	ENSP00000318423.8	Accepted	CCDS10385.1	Q8NG48-1
ENST00000332783.11	ENSP00000328327.7	Accepted	CCDS10387.1	Q9H672-1
ENST00000329841.9	ENSP00000332256.5	Accepted	CCDS10389.1	P47895
ENST00000254190.3	ENSP00000254190.3	Accepted	CCDS10390.1	Q86X52
ENST00000254193.10	ENSP00000254193.6	Accepted	CCDS10391.1	P09661
ENST00000333202.7	ENSP00000330433.3	Accepted	CCDS10393.1	Q9BRN9-1
ENST00000335968.7	ENSP00000338093.3	Accepted	CCDS10394.1	A2RTX5-1
ENST00000293860.5	ENSP00000293860.5	Accepted	CCDS10395.1	Q9Y2Y1
ENST00000383018.7	ENSP00000372482.3	Accepted	CCDS10396.1	Q9BV90
ENST00000252951.2	ENSP00000252951.2	Accepted	CCDS10397.1	P02008
ENST00000251595.11	ENSP00000251595.6	Accepted	CCDS10398.1	P69905
ENST00000320868.9	ENSP00000322421.5	Accepted	CCDS10399.1	P69905
ENST00000199708.2	ENSP00000199708.2	Accepted	CCDS10400.1	P09105
ENST00000301678.7	ENSP00000301678.3	Accepted	CCDS10402.1	Q9H0X4-1
ENST00000399932.7	ENSP00000382814.3	Accepted	CCDS10402.1	Q9H0X4-1
ENST00000219409.7	ENSP00000219409.3	Accepted	CCDS10404.1	Q99819
ENST00000262320.7	ENSP00000262320.3	Accepted	CCDS10405.1	O15169-1
ENST00000431232.6	ENSP00000401338.2	Accepted	CCDS10407.1	Q9HCN3
ENST00000219479.6	ENSP00000219479.2	Accepted	CCDS10408.1	O00746-1
ENST00000219481.9	ENSP00000219481.5	Accepted	CCDS10409.1	Q9NUI1-1
ENST00000219611.6	ENSP00000219611.2	Accepted	CCDS10410.1	O75808-1
ENST00000026218.9	ENSP00000026218.5	Accepted	CCDS10411.1	Q9BRB3-1
ENST00000248139.7	ENSP00000248139.3	Accepted	CCDS10413.1	Q96S21-1
ENST00000535977.5	ENSP00000438492.1	Accepted	CCDS10413.1	Q96S21-1
ENST00000538492.5	ENSP00000438382.1	Accepted	CCDS10413.1	Q96S21-1
ENST00000539661.5	ENSP00000445050.1	Accepted	CCDS10413.1	Q96S21-1
ENST00000319070.2	ENSP00000324763.2	Accepted	CCDS10414.1	Q96NZ8
ENST00000307650.8	ENSP00000305138.4	Accepted	CCDS10415.1	Q9BUT9-1
ENST00000315082.8	ENSP00000321971.4	Accepted	CCDS10417.1	Q8IXI1-1
ENST00000219548.8	ENSP00000219548.4	Accepted	CCDS10419.1	Q9UNE7-1
ENST00000324361.9	ENSP00000318674.5	Accepted	CCDS10421.1	Q8N461-1
ENST00000397621.5	ENSP00000380746.1	Accepted	CCDS10421.1	Q8N461-1
ENST00000568223.6	ENSP00000455068.1	Accepted	CCDS10422.1	Q9UJH8
ENST00000569529.5	ENSP00000454380.1	Accepted	CCDS10423.1	Q9BQD7
ENST00000251588.6	ENSP00000251588.2	Accepted	CCDS10425.1	Q9H6Q4-1
ENST00000007264.6	ENSP00000007264.2	Accepted	CCDS10426.1	Q9UJJ7
ENST00000561734.5	ENSP00000455026.1	Accepted	CCDS10426.1	Q9UJJ7
ENST00000248150.4	ENSP00000248150.4	Accepted	CCDS10427.1	Q9P2W3
ENST00000293894.3	ENSP00000293894.3	Accepted	CCDS10428.1	P57073
ENST00000293897.5	ENSP00000293897.4	Accepted	CCDS10429.1	P35346
ENST00000234798.4	ENSP00000234798.4	Accepted	CCDS10430.1	Q9NRR2
ENST00000338844.7	ENSP00000343577.3	Accepted	CCDS10431.1	Q15661-1
ENST00000211076.4	ENSP00000211076.3	Accepted	CCDS10432.1	Q9BZJ3-1
ENST00000325437.9	ENSP00000324897.5	Accepted	CCDS10433.1	P63279
ENST00000355803.8	ENSP00000348056.4	Accepted	CCDS10433.1	P63279
ENST00000397514.7	ENSP00000380649.3	Accepted	CCDS10433.1	P63279
ENST00000397515.6	ENSP00000380650.2	Accepted	CCDS10433.1	P63279
ENST00000403747.6	ENSP00000385009.2	Accepted	CCDS10433.1	P63279
ENST00000406620.5	ENSP00000384568.1	Accepted	CCDS10433.1	P63279
ENST00000566587.5	ENSP00000457064.1	Accepted	CCDS10433.1	P63279
ENST00000324385.9	ENSP00000324510.5	Accepted	CCDS10434.1	O94812-1
ENST00000007390.2	ENSP00000007390.2	Accepted	CCDS10435.1	Q9UJK0
ENST00000204679.8	ENSP00000204679.4	Accepted	CCDS10436.1	Q9UJJ9
ENST00000426508.6	ENSP00000406012.2	Accepted	CCDS10439.1	Q96RY7-1
ENST00000293925.9	ENSP00000293925.5	Accepted	CCDS10440.2	Q96RY5
ENST00000397412.7	ENSP00000380559.2	Accepted	CCDS10440.2	Q96RY5
ENST00000248098.7	ENSP00000248098.3	Accepted	CCDS10441.1	Q9H910-1
ENST00000250894.8	ENSP00000250894.4	Accepted	CCDS10442.2	Q9UPT6-1
ENST00000219302.7	ENSP00000219302.3	Accepted	CCDS10443.1	Q13232
ENST00000397375.6	ENSP00000380531.2	Accepted	CCDS10444.1	P82930
ENST00000262302.13	ENSP00000262302.9	Accepted	CCDS10445.1	Q9Y5Y2
ENST00000215539.3	ENSP00000215539.3	Accepted	CCDS10446.1	P35858-1
ENST00000397356.7	ENSP00000380514.3	Accepted	CCDS10447.2	Q16775-1
ENST00000427358.3	ENSP00000398053.2	Accepted	CCDS10448.1	Q6P587-1
ENST00000397344.7	ENSP00000380504.3	Accepted	CCDS10449.2	Q8N635-1
ENST00000268661.7	ENSP00000268661.7	Accepted	CCDS10450.1	Q92901
ENST00000268668.10	ENSP00000268668.6	Accepted	CCDS10451.1	O96000-1
ENST00000343262.8	ENSP00000341885.4	Accepted	CCDS10452.1	P15880
ENST00000568546.5	ENSP00000454836.1	Accepted	CCDS10453.1	Q12788
ENST00000248121.6	ENSP00000248121.2	Accepted	CCDS10456.1	O43761
ENST00000219066.5	ENSP00000219066.1	Accepted	CCDS10457.1	P78549-1
ENST00000219476.8	ENSP00000219476.3	Accepted	CCDS10458.1	P49815-1
ENST00000210187.10	ENSP00000210187.6	Accepted	CCDS10460.1	Q9ULW5-1
ENST00000326181.10	ENSP00000318944.6	Accepted	CCDS10461.1	Q6Q0C0-1
ENST00000397124.5	ENSP00000380313.1	Accepted	CCDS10462.2	Q9BVC4-1
ENST00000564088.5	ENSP00000457870.1	Accepted	CCDS10462.2	Q9BVC4-1
ENST00000565250.1	ENSP00000455046.1	Accepted	CCDS10462.2	Q9BVC4-1
ENST00000569417.5	ENSP00000456405.1	Accepted	CCDS10462.2	Q9BVC4-1
ENST00000301729.8	ENSP00000301729.4	Accepted	CCDS10464.1	P42126-1
ENST00000301730.12	ENSP00000301730.8	Accepted	CCDS10465.1	Q15287-1
ENST00000320225.9	ENSP00000315859.5	Accepted	CCDS10465.1	Q15287-1
ENST00000397086.6	ENSP00000380275.2	Accepted	CCDS10465.1	Q15287-1
ENST00000565678.5	ENSP00000457723.1	Accepted	CCDS10465.1	Q15287-1
ENST00000568631.5	ENSP00000457820.1	Accepted	CCDS10465.1	Q15287-1
ENST00000301732.9	ENSP00000301732.5	Accepted	CCDS10466.1	Q99758-1
ENST00000397066.8	ENSP00000380256.4	Accepted	CCDS10467.1	P41002
ENST00000361837.8	ENSP00000355022.4	Accepted	CCDS10468.2	Q7L2K0-1
ENST00000293973.1	ENSP00000293973.1	Accepted	CCDS10469.1	O00634
ENST00000330398.8	ENSP00000329757.4	Accepted	CCDS10470.1	P27449
ENST00000342085.8	ENSP00000344220.4	Accepted	CCDS10472.1	O15530-1
ENST00000301738.8	ENSP00000301738.4	Accepted	CCDS10475.1	Q9NXV2
ENST00000302641.7	ENSP00000306390.3	Accepted	CCDS10476.1	Q9BQR3
ENST00000005995.7	ENSP00000005995.3	Accepted	CCDS10478.1	Q9Y6M0-1
ENST00000382280.7	ENSP00000371715.3	Accepted	CCDS10479.2	Q96DA0
ENST00000161006.7	ENSP00000161006.3	Accepted	CCDS10481.1	Q9GZN4
ENST00000293981.10	ENSP00000293981.6	Accepted	CCDS10482.1	Q96CP2
ENST00000396958.7	ENSP00000380159.3	Accepted	CCDS10482.1	Q96CP2
ENST00000303746.9	ENSP00000304422.5	Accepted	CCDS10483.1	Q8NCW0-1
ENST00000318782.8	ENSP00000321804.8	Accepted	CCDS10485.1	Q8N4S7-1
ENST00000262300.12	ENSP00000262300.8	Accepted	CCDS10486.1	Q99640-1
ENST00000445369.2	ENSP00000398017.2	Accepted	CCDS10487.1	O95484
ENST00000328796.4	ENSP00000328674.4	Accepted	CCDS10488.1	P56747
ENST00000396925.1	ENSP00000380131.1	Accepted	CCDS10488.1	P56747
ENST00000326577.8	ENSP00000326737.4	Accepted	CCDS10489.1	Q9NP84-1
ENST00000248089.7	ENSP00000248089.3	Accepted	CCDS10490.1	Q9NWW0-1
ENST00000574980.5	ENSP00000460639.1	Accepted	CCDS10490.1	Q9NWW0-1
ENST00000326266.12	ENSP00000326531.8	Accepted	CCDS10491.1	Q86W42-1
ENST00000336577.8	ENSP00000337816.4	Accepted	CCDS10492.1	Q9NPA2
ENST00000219091.8	ENSP00000219091.4	Accepted	CCDS10494.2	O95201
ENST00000382192.7	ENSP00000371627.3	Accepted	CCDS10494.2	O95201
ENST00000620094.4	ENSP00000480401.1	Accepted	CCDS10494.2	O95201
ENST00000396878.7	ENSP00000380087.3	Accepted	CCDS10495.1	O14771-1
ENST00000416391.6	ENSP00000403892.3	Accepted	CCDS10495.1	O14771-1
ENST00000574902.5	ENSP00000460157.1	Accepted	CCDS10495.1	O14771-1
ENST00000576416.5	ENSP00000459177.1	Accepted	CCDS10495.1	O14771-1
ENST00000304646.2	ENSP00000305424.2	Accepted	CCDS10496.1	O43749
ENST00000414144.6	ENSP00000405786.2	Accepted	CCDS10497.1	P98182-1
ENST00000431561.7	ENSP00000395723.3	Accepted	CCDS10497.1	P98182-1
ENST00000219596.5	ENSP00000219596.1	Accepted	CCDS10498.1	O15553-2
ENST00000219069.5	ENSP00000219069.5	Accepted	CCDS10499.1	O14978
ENST00000396862.1	ENSP00000380071.1	Accepted	CCDS10500.1	Q6NT04-1
ENST00000574298.5	ENSP00000459566.1	Accepted	CCDS10501.1	Q96N20
ENST00000617839.1	ENSP00000482769.1	Accepted	CCDS10501.1	Q96N20
ENST00000304936.3	ENSP00000307726.2	Accepted	CCDS10502.1	O95371
ENST00000268655.4	ENSP00000268655.4	Accepted	CCDS10504.1	Q15697-1
ENST00000571936.5	ENSP00000460397.1	Accepted	CCDS10504.1	Q15697-1
ENST00000301744.5	ENSP00000301744.4	Accepted	CCDS10505.1	Q96LX8
ENST00000294008.3	ENSP00000294008.3	Accepted	CCDS10506.2	Q8IY92-1
ENST00000246949.9	ENSP00000246949.5	Accepted	CCDS10507.1	P24855-1
ENST00000407479.5	ENSP00000385905.1	Accepted	CCDS10507.1	P24855-1
ENST00000246957.9	ENSP00000246957.5	Accepted	CCDS10508.1	Q12931-1
ENST00000262367.9	ENSP00000262367.5	Accepted	CCDS10509.1	Q92793-1
ENST00000204517.10	ENSP00000204517.6	Accepted	CCDS10510.1	Q01664
ENST00000262366.7	ENSP00000262366.3	Accepted	CCDS10511.1	Q9BZE0
ENST00000433375.1	ENSP00000395547.1	Accepted	CCDS10511.1	Q9BZE0
ENST00000318059.7	ENSP00000315693.3	Accepted	CCDS10512.1	Q9Y3D7
ENST00000576217.1	ENSP00000461047.1	Accepted	CCDS10512.1	Q9Y3D7
ENST00000251166.8	ENSP00000251166.4	Accepted	CCDS10513.1	P57737-1
ENST00000304735.3	ENSP00000306864.3	Accepted	CCDS10514.1	Q6EMK4
ENST00000262375.10	ENSP00000262375.4	Accepted	CCDS10515.1	Q96EY1-1
ENST00000283429.10	ENSP00000283429.6	Accepted	CCDS10516.1	Q9HBL8
ENST00000404295.7	ENSP00000383962.3	Accepted	CCDS10516.1	Q9HBL8
ENST00000574425.5	ENSP00000460263.1	Accepted	CCDS10516.1	Q9HBL8
ENST00000574733.5	ENSP00000458762.1	Accepted	CCDS10516.1	Q9HBL8
ENST00000219700.10	ENSP00000219700.6	Accepted	CCDS10517.1	P30519-1
ENST00000398595.7	ENSP00000381595.3	Accepted	CCDS10517.1	P30519-1
ENST00000406590.6	ENSP00000385100.2	Accepted	CCDS10517.1	P30519-1
ENST00000414777.5	ENSP00000391637.1	Accepted	CCDS10517.1	P30519-1
ENST00000458134.7	ENSP00000394103.3	Accepted	CCDS10517.1	P30519-1
ENST00000570646.5	ENSP00000459214.1	Accepted	CCDS10517.1	P30519-1
ENST00000619528.4	ENSP00000484423.1	Accepted	CCDS10517.1	P30519-1
ENST00000619913.4	ENSP00000484467.1	Accepted	CCDS10517.1	P30519-1
ENST00000283474.11	ENSP00000283474.6	Accepted	CCDS10518.1	Q8TB05-1
ENST00000304301.10	ENSP00000306670.5	Accepted	CCDS10519.1	Q9BRJ7-1
ENST00000304283.8	ENSP00000304586.4	Accepted	CCDS10520.1	Q6ZW76-1
ENST00000614075.4	ENSP00000480350.1	Accepted	CCDS10520.1	Q6ZW76-1
ENST00000299320.9	ENSP00000299320.4	Accepted	CCDS10521.1	Q8IYS4
ENST00000268231.12	ENSP00000268231.7	Accepted	CCDS10522.1	Q8IYM1-1
ENST00000322048.11	ENSP00000322832.5	Accepted	CCDS10523.1	Q9GZN7
ENST00000321919.13	ENSP00000322716.6	Accepted	CCDS10524.1	Q49A26-1
ENST00000262376.10	ENSP00000262376.5	Accepted	CCDS10525.1	Q9NPG3-1
ENST00000396658.8	ENSP00000379894.3	Accepted	CCDS10525.1	Q9NPG3-1
ENST00000345988.6	ENSP00000340510.2	Accepted	CCDS10526.1	O60437
ENST00000312251.7	ENSP00000310998.3	Accepted	CCDS10527.1	Q9UK23-1
ENST00000262374.9	ENSP00000262374.4	Accepted	CCDS10528.1	Q9BT22-1
ENST00000427587.8	ENSP00000398502.3	Accepted	CCDS10529.1	Q96G04-1
ENST00000381920.7	ENSP00000371345.3	Accepted	CCDS10533.2	Q9BUU2-1
ENST00000268251.12	ENSP00000268251.8	Accepted	CCDS10534.1	P80404
ENST00000396600.6	ENSP00000379845.2	Accepted	CCDS10534.1	P80404
ENST00000425191.6	ENSP00000411916.2	Accepted	CCDS10534.1	P80404
ENST00000333050.6	ENSP00000331640.6	Accepted	CCDS10535.1	Q96B77
ENST00000268261.8	ENSP00000268261.4	Accepted	CCDS10536.1	O15305-1
ENST00000311052.9	ENSP00000311847.4	Accepted	CCDS10537.1	Q9Y2V2
ENST00000396593.6	ENSP00000379838.2	Accepted	CCDS10537.1	Q9Y2V2
ENST00000561530.5	ENSP00000455284.1	Accepted	CCDS10537.1	Q9Y2V2
ENST00000567554.5	ENSP00000455855.1	Accepted	CCDS10537.1	Q9Y2V2
ENST00000610831.4	ENSP00000478055.1	Accepted	CCDS10537.1	Q9Y2V2
ENST00000611932.4	ENSP00000481550.1	Accepted	CCDS10537.1	Q9Y2V2
ENST00000614449.4	ENSP00000480542.1	Accepted	CCDS10537.1	Q9Y2V2
ENST00000618335.4	ENSP00000483591.1	Accepted	CCDS10537.1	Q9Y2V2
ENST00000619881.4	ENSP00000480144.1	Accepted	CCDS10537.1	Q9Y2V2
ENST00000327827.11	ENSP00000331720.7	Accepted	CCDS10538.1	Q14CZ0
ENST00000330684.3	ENSP00000332549.3	Accepted	CCDS10539.1	Q12879-1
ENST00000396573.6	ENSP00000379818.2	Accepted	CCDS10539.1	Q12879-1
ENST00000356427.2	ENSP00000348799.2	Accepted	CCDS10540.1	Q5U623-1
ENST00000396560.6	ENSP00000379808.2	Accepted	CCDS10540.1	Q5U623-1
ENST00000359543.7	ENSP00000352540.3	Accepted	CCDS10541.1	P54851
ENST00000536829.1	ENSP00000445712.1	Accepted	CCDS10541.1	P54851
ENST00000283025.6	ENSP00000283025.2	Accepted	CCDS10542.1	Q96M29
ENST00000283027.9	ENSP00000283027.5	Accepted	CCDS10543.1	P53384-1
ENST00000324288.13	ENSP00000316328.8	Accepted	CCDS10544.1	P33076-1
ENST00000331808.4	ENSP00000330509.4	Accepted	CCDS10545.1	O95424
ENST00000469379.5	ENSP00000482265.1	Accepted	CCDS10545.1	O95424
ENST00000570440.2	ENSP00000493467.1	Accepted	CCDS10545.1	O95424
ENST00000332029.2	ENSP00000329418.2	Accepted	CCDS10546.1	O15524
ENST00000644787.1	ENSP00000496577.1	Accepted	CCDS10546.1	O15524
ENST00000312511.3	ENSP00000310515.3	Accepted	CCDS10547.1	P04553
ENST00000312499.5	ENSP00000310356.5	Accepted	CCDS10548.1	Q96E14-1
ENST00000329565.5	ENSP00000329287.5	Accepted	CCDS10549.1	O75324
ENST00000355758.8	ENSP00000347999.4	Accepted	CCDS10550.1	Q8IWR0-1
ENST00000396516.6	ENSP00000379773.2	Accepted	CCDS10550.1	Q8IWR0-1
ENST00000571133.5	ENSP00000460871.1	Accepted	CCDS10551.1	O76021-1
ENST00000053243.5	ENSP00000053243.1	Accepted	CCDS10552.1	Q02223-1
ENST00000566228.5	ENSP00000456480.1	Accepted	CCDS10553.2	Q8TEQ0-1
ENST00000261658.6	ENSP00000261658.2	Accepted	CCDS10554.1	Q9NZS9-1
ENST00000438167.7	ENSP00000393847.3	Accepted	CCDS10555.1	O15496
ENST00000287667.11	ENSP00000287667.7	Accepted	CCDS10556.1	Q15155
ENST00000328085.10	ENSP00000331843.6	Accepted	CCDS10557.1	Q9UND3
ENST00000287706.7	ENSP00000287706.3	Accepted	CCDS10558.1	Q96AB6
ENST00000198767.10	ENSP00000198767.6	Accepted	CCDS10559.1	Q9NYV6-1
ENST00000300006.8	ENSP00000300006.4	Accepted	CCDS10561.1	Q96MC5-1
ENST00000396368.7	ENSP00000379654.3	Accepted	CCDS10562.2	Q9Y4F3-1
ENST00000396354.5	ENSP00000379642.1	Accepted	CCDS10564.1	Q9NXR1-2
ENST00000396355.5	ENSP00000379643.1	Accepted	CCDS10564.1	Q9NXR1-2
ENST00000300036.5	ENSP00000300036.5	Accepted	CCDS10565.1	P35749-1
ENST00000255759.10	ENSP00000255759.6	Accepted	CCDS10567.1	Q96NB1-1
ENST00000205557.11	ENSP00000205557.7	Accepted	CCDS10568.1	O95255-1
ENST00000261381.6	ENSP00000261381.6	Accepted	CCDS10569.1	Q86Y38
ENST00000322989.8	ENSP00000318646.4	Accepted	CCDS10571.1	P62244
ENST00000563390.5	ENSP00000457000.1	Accepted	CCDS10571.1	P62244
ENST00000565420.5	ENSP00000458115.1	Accepted	CCDS10571.1	P62244
ENST00000572008.5	ENSP00000458528.1	Accepted	CCDS10571.1	P62244
ENST00000304414.11	ENSP00000306788.7	Accepted	CCDS10572.1	Q15041-1
ENST00000304381.9	ENSP00000304710.5	Accepted	CCDS10573.1	Q7Z402-1
ENST00000321998.9	ENSP00000322316.5	Accepted	CCDS10574.1	Q99807-1
ENST00000568985.5	ENSP00000456734.1	Accepted	CCDS10574.1	Q99807-1
ENST00000355377.6	ENSP00000347538.2	Accepted	CCDS10575.1	Q9BSW7
ENST00000353258.7	ENSP00000261386.3	Accepted	CCDS10578.1	Q9NZC3
ENST00000320394.10	ENSP00000324901.6	Accepted	CCDS10580.1	Q8N0W5-1
ENST00000300571.6	ENSP00000300571.2	Accepted	CCDS10581.1	Q9NZH0-1
ENST00000569479.5	ENSP00000454727.1	Accepted	CCDS10581.1	Q9NZH0-1
ENST00000569847.1	ENSP00000457283.1	Accepted	CCDS10581.1	Q9NZH0-1
ENST00000302509.8	ENSP00000306279.4	Accepted	CCDS10583.1	P07911-1
ENST00000570689.5	ENSP00000460548.1	Accepted	CCDS10583.1	P07911-1
ENST00000302451.8	ENSP00000305465.4	Accepted	CCDS10584.1	Q8N807
ENST00000331849.8	ENSP00000327916.4	Accepted	CCDS10585.1	Q6NUN0-1
ENST00000329697.10	ENSP00000327453.6	Accepted	CCDS10586.1	Q68CK6
ENST00000414188.6	ENSP00000390378.3	Accepted	CCDS10586.1	Q68CK6
ENST00000565232.5	ENSP00000454995.1	Accepted	CCDS10586.1	Q68CK6
ENST00000567001.5	ENSP00000456378.1	Accepted	CCDS10586.1	Q68CK6
ENST00000307493.8	ENSP00000301956.3	Accepted	CCDS10587.1	Q08AH1-1
ENST00000520010.5	ENSP00000428047.1	Accepted	CCDS10587.1	Q08AH1-1
ENST00000381337.6	ENSP00000370741.2	Accepted	CCDS10588.1	Q9NXG2
ENST00000396083.6	ENSP00000379392.2	Accepted	CCDS10588.1	Q9NXG2
ENST00000636554.1	ENSP00000490841.1	Accepted	CCDS10588.1	Q9NXG2
ENST00000289416.9	ENSP00000289416.5	Accepted	CCDS10589.1	Q53FZ2-1
ENST00000261377.10	ENSP00000261377.6	Accepted	CCDS10591.1	Q96IC2-1
ENST00000564274.5	ENSP00000457616.1	Accepted	CCDS10591.1	Q96IC2-1
ENST00000324344.8	ENSP00000319482.3	Accepted	CCDS10592.1	Q8IWE4
ENST00000563934.1	ENSP00000454762.1	Accepted	CCDS10592.1	Q8IWE4
ENST00000219168.8	ENSP00000219168.4	Accepted	CCDS10593.1	O43325
ENST00000396052.3	ENSP00000379367.2	Accepted	CCDS10593.1	O43325
ENST00000439021.5	ENSP00000407883.1	Accepted	CCDS10593.1	O43325
ENST00000567954.5	ENSP00000457333.1	Accepted	CCDS10593.1	O43325
ENST00000568663.5	ENSP00000454826.1	Accepted	CCDS10593.1	O43325
ENST00000569023.5	ENSP00000454551.1	Accepted	CCDS10593.1	O43325
ENST00000261383.3	ENSP00000261383.3	Accepted	CCDS10594.1	Q8TD57-1
ENST00000233047.8	ENSP00000233047.4	Accepted	CCDS10595.1	Q96B96-1
ENST00000261388.7	ENSP00000261388.3	Accepted	CCDS10595.1	Q96B96-1
ENST00000572599.5	ENSP00000460687.1	Accepted	CCDS10595.1	Q96B96-1
ENST00000574002.1	ENSP00000460971.1	Accepted	CCDS10596.1	Q05996-1
ENST00000219599.7	ENSP00000219599.3	Accepted	CCDS10597.1	Q14894
ENST00000543948.5	ENSP00000440227.1	Accepted	CCDS10597.1	Q14894
ENST00000358154.7	ENSP00000350874.3	Accepted	CCDS10598.2	Q9H1A3-1
ENST00000268389.5	ENSP00000268389.4	Accepted	CCDS10599.1	O95976
ENST00000268379.8	ENSP00000268379.4	Accepted	CCDS10601.1	P22695
ENST00000263026.9	ENSP00000263026.5	Accepted	CCDS10604.1	O00418
ENST00000299853.9	ENSP00000299853.5	Accepted	CCDS10605.1	Q9NVU0-1
ENST00000261374.3	ENSP00000261374.3	Accepted	CCDS10606.1	Q9Y278
ENST00000219689.11	ENSP00000219689.7	Accepted	CCDS10607.1	Q70CQ4-1
ENST00000300061.2	ENSP00000300061.2	Accepted	CCDS10608.1	P51170
ENST00000343070.6	ENSP00000345751.2	Accepted	CCDS10609.1	P51168-1
ENST00000307149.9	ENSP00000305442.5	Accepted	CCDS10610.1	P83436
ENST00000309859.8	ENSP00000311962.4	Accepted	CCDS10611.1	Q9UJY4
ENST00000395878.7	ENSP00000379217.3	Accepted	CCDS10613.2	O14562
ENST00000007516.7	ENSP00000007516.2	Accepted	CCDS10614.1	O14561
ENST00000570319.5	ENSP00000458770.1	Accepted	CCDS10614.1	O14561
ENST00000300087.6	ENSP00000300087.2	Accepted	CCDS10615.1	Q9BTE1-1
ENST00000300093.8	ENSP00000300093.4	Accepted	CCDS10616.1	P53350
ENST00000300113.2	ENSP00000300113.2	Accepted	CCDS10617.1	O43745
ENST00000321728.12	ENSP00000318315.7	Accepted	CCDS10618.1	P05771-1
ENST00000646168.1	ENSP00000493817.1	Accepted	CCDS10618.1	P05771-1
ENST00000005284.3	ENSP00000005284.3	Accepted	CCDS10620.1	O60359
ENST00000319715.9	ENSP00000317872.4	Accepted	CCDS10621.1	Q7Z6E9-1
ENST00000395799.7	ENSP00000379144.3	Accepted	CCDS10624.2	Q8NDV7-1
ENST00000347898.7	ENSP00000289932.3	Accepted	CCDS10625.1	Q8WWX8-1
ENST00000219660.5	ENSP00000219660.5	Accepted	CCDS10626.1	O94778
ENST00000286096.8	ENSP00000286096.4	Accepted	CCDS10627.1	Q8N371-1
ENST00000361439.8	ENSP00000355077.4	Accepted	CCDS10628.2	Q8WV22
ENST00000395762.6	ENSP00000379111.2	Accepted	CCDS10629.1	P24394-1
ENST00000543915.6	ENSP00000441667.2	Accepted	CCDS10629.1	P24394-1
ENST00000337929.7	ENSP00000338010.3	Accepted	CCDS10630.1	Q9HBE5
ENST00000395754.4	ENSP00000379103.4	Accepted	CCDS10630.1	Q9HBE5
ENST00000564089.5	ENSP00000456707.1	Accepted	CCDS10630.1	Q9HBE5
ENST00000359984.12	ENSP00000353073.9	Accepted	CCDS10632.1	Q13286-1
ENST00000569430.6	ENSP00000454229.1	Accepted	CCDS10632.1	Q13286-1
ENST00000635887.1	ENSP00000490709.1	Accepted	CCDS10632.1	Q13286-1
ENST00000636147.1	ENSP00000490105.1	Accepted	CCDS10632.1	Q13286-1
ENST00000636766.1	ENSP00000489841.1	Accepted	CCDS10632.1	Q13286-1
ENST00000356897.1	ENSP00000349365.1	Accepted	CCDS10633.1	Q8NEV9
ENST00000324873.7	ENSP00000315559.6	Accepted	CCDS10634.1	O60356-1
ENST00000317058.7	ENSP00000316114.3	Accepted	CCDS10635.1	Q96ES7
ENST00000335715.8	ENSP00000338742.4	Accepted	CCDS10636.1	P50226
ENST00000395630.5	ENSP00000378992.1	Accepted	CCDS10636.1	P50226
ENST00000331666.10	ENSP00000332604.6	Accepted	CCDS10638.1	Q99613-1
ENST00000395587.5	ENSP00000378953.1	Accepted	CCDS10638.1	Q99613-1
ENST00000566501.5	ENSP00000457963.1	Accepted	CCDS10638.1	Q99613-1
ENST00000566866.5	ENSP00000457418.1	Accepted	CCDS10638.1	Q99613-1
ENST00000336783.8	ENSP00000338718.4	Accepted	CCDS10641.1	Q8WWM7-1
ENST00000357084.7	ENSP00000349595.3	Accepted	CCDS10643.1	O14983-1
ENST00000324662.7	ENSP00000313419.3	Accepted	CCDS10644.1	P15391-1
ENST00000320805.8	ENSP00000324792.4	Accepted	CCDS10645.1	Q8NCF5-1
ENST00000311008.15	ENSP00000309945.11	Accepted	CCDS10646.1	Q9H2V7-1
ENST00000360872.9	ENSP00000354119.5	Accepted	CCDS10647.1	O43561-1
ENST00000330181.9	ENSP00000328940.5	Accepted	CCDS10648.1	Q9BQ83-1
ENST00000360121.4	ENSP00000353238.3	Accepted	CCDS10650.1	P16150
ENST00000395389.2	ENSP00000378787.2	Accepted	CCDS10650.1	P16150
ENST00000563039.2	ENSP00000455266.1	Accepted	CCDS10650.1	P16150
ENST00000395384.8	ENSP00000378782.4	Accepted	CCDS10651.1	Q15274
ENST00000329410.3	ENSP00000327506.3	Accepted	CCDS10652.1	Q6UWD8
ENST00000160827.8	ENSP00000160827.4	Accepted	CCDS10653.1	Q14807-1
ENST00000358758.11	ENSP00000351608.7	Accepted	CCDS10654.1	Q7Z6L0-1
ENST00000572820.2	ENSP00000458291.2	Accepted	CCDS10654.1	Q7Z6L0-1
ENST00000637064.1	ENSP00000490826.1	Accepted	CCDS10654.1	Q7Z6L0-1
ENST00000645336.1	ENSP00000496452.1	Accepted	CCDS10654.1	Q7Z6L0-1
ENST00000320330.7	ENSP00000326519.6	Accepted	CCDS10655.1	Q9BTK6
ENST00000357402.9	ENSP00000349977.5	Accepted	CCDS10656.1	Q14764
ENST00000395353.5	ENSP00000378760.1	Accepted	CCDS10656.1	Q14764
ENST00000219789.10	ENSP00000219789.6	Accepted	CCDS10657.1	O14735-1
ENST00000569956.5	ENSP00000457339.1	Accepted	CCDS10657.1	O14735-1
ENST00000570016.5	ENSP00000454453.1	Accepted	CCDS10657.1	O14735-1
ENST00000308713.9	ENSP00000312550.5	Accepted	CCDS10659.1	Q6UXD5-1
ENST00000308748.9	ENSP00000311447.5	Accepted	CCDS10660.1	Q5U4P2
ENST00000414952.6	ENSP00000388036.2	Accepted	CCDS10660.1	Q5U4P2
ENST00000566693.1	ENSP00000456801.1	Accepted	CCDS10660.1	Q5U4P2
ENST00000308768.9	ENSP00000311202.5	Accepted	CCDS10661.1	Q8WZ19
ENST00000568000.5	ENSP00000455785.1	Accepted	CCDS10661.1	Q8WZ19
ENST00000308893.8	ENSP00000310094.4	Accepted	CCDS10663.1	Q9UL54-1
ENST00000279392.7	ENSP00000279392.3	Accepted	CCDS10664.1	Q9BW71-1
ENST00000563197.5	ENSP00000457016.1	Accepted	CCDS10665.1	Q8NBZ0-1
ENST00000350119.8	ENSP00000340017.4	Accepted	CCDS10666.1	Q14183-1
ENST00000564944.5	ENSP00000455196.1	Accepted	CCDS10666.1	Q14183-1
ENST00000564979.5	ENSP00000455624.1	Accepted	CCDS10666.1	Q14183-1
ENST00000616445.4	ENSP00000482870.1	Accepted	CCDS10666.1	Q14183-1
ENST00000380495.8	ENSP00000369863.4	Accepted	CCDS10667.2	Q71RH2-1
ENST00000412304.6	ENSP00000400452.2	Accepted	CCDS10668.1	P04075-1
ENST00000563060.6	ENSP00000455800.2	Accepted	CCDS10668.1	P04075-1
ENST00000564546.6	ENSP00000455917.1	Accepted	CCDS10668.1	P04075-1
ENST00000569545.5	ENSP00000455700.1	Accepted	CCDS10668.1	P04075-1
ENST00000643777.1	ENSP00000494188.1	Accepted	CCDS10668.1	P04075-1
ENST00000279387.11	ENSP00000279387.7	Accepted	CCDS10669.1	P60510
ENST00000561610.1	ENSP00000455995.1	Accepted	CCDS10669.1	P60510
ENST00000279386.6	ENSP00000279386.2	Accepted	CCDS10670.1	O95947-1
ENST00000395224.6	ENSP00000378650.2	Accepted	CCDS10670.1	O95947-1
ENST00000406256.7	ENSP00000384363.3	Accepted	CCDS10671.2	Q7L5L3-2
ENST00000263025.8	ENSP00000263025.4	Accepted	CCDS10672.1	P27361-1
ENST00000219150.9	ENSP00000219150.5	Accepted	CCDS10673.1	P31146
ENST00000570045.5	ENSP00000455552.1	Accepted	CCDS10673.1	P31146
ENST00000338971.9	ENSP00000343645.5	Accepted	CCDS10674.1	P0DMM9-1
ENST00000395138.6	ENSP00000378570.2	Accepted	CCDS10674.1	P0DMM9-1
ENST00000305596.7	ENSP00000304903.3	Accepted	CCDS10675.1	O95400
ENST00000569466.1	ENSP00000456935.1	Accepted	CCDS10675.1	O95400
ENST00000409939.7	ENSP00000386538.3	Accepted	CCDS10676.2	Q4KMP7-1
ENST00000322861.11	ENSP00000325239.7	Accepted	CCDS10677.1	Q96A32
ENST00000320159.2	ENSP00000324056.2	Accepted	CCDS10679.1	Q96MX3
ENST00000613509.1	ENSP00000480262.1	Accepted	CCDS10679.1	Q96MX3
ENST00000319285.4	ENSP00000322524.4	Accepted	CCDS10680.1	Q9H773
ENST00000380412.6	ENSP00000369777.5	Accepted	CCDS10681.2	Q9H5H4
ENST00000252799.3	ENSP00000252799.3	Accepted	CCDS10682.1	Q9BV97-1
ENST00000252797.6	ENSP00000252797.2	Accepted	CCDS10683.1	Q96H86-1
ENST00000223459.10	ENSP00000223459.6	Accepted	CCDS10684.1	P0C7X2-1
ENST00000395216.2	ENSP00000378642.2	Accepted	CCDS10685.1	A8K8V0-1
ENST00000287461.7	ENSP00000287461.3	Accepted	CCDS10686.1	Q96CS4
ENST00000300835.8	ENSP00000300835.4	Accepted	CCDS10687.1	Q9BWN1
ENST00000542965.2	ENSP00000441641.2	Accepted	CCDS10687.1	Q9BWN1
ENST00000262518.8	ENSP00000262518.4	Accepted	CCDS10689.2	Q6ZRS2-1
ENST00000563588.5	ENSP00000455607.1	Accepted	CCDS10690.1	P15735-1
ENST00000324685.10	ENSP00000325677.6	Accepted	CCDS10691.1	O75150-1
ENST00000215115.4	ENSP00000215115.4	Accepted	CCDS10693.1	Q8WUZ0-1
ENST00000279804.2	ENSP00000279804.2	Accepted	CCDS10694.1	Q16619-1
ENST00000318663.4	ENSP00000322249.4	Accepted	CCDS10697.1	Q9BRQ5
ENST00000297679.9	ENSP00000297679.5	Accepted	CCDS10698.1	Q9H2F3-1
ENST00000215095.10	ENSP00000215095.5	Accepted	CCDS10699.1	P61266-1
ENST00000313843.7	ENSP00000317714.3	Accepted	CCDS10700.1	Q12846-1
ENST00000300849.4	ENSP00000300849.4	Accepted	CCDS10701.1	Q96K58-1
ENST00000394983.6	ENSP00000378434.2	Accepted	CCDS10701.1	Q96K58-1
ENST00000535577.5	ENSP00000441349.1	Accepted	CCDS10701.1	Q96K58-1
ENST00000538906.5	ENSP00000440149.1	Accepted	CCDS10701.1	Q96K58-1
ENST00000394975.2	ENSP00000378426.2	Accepted	CCDS10703.1	Q9BQB6-1
ENST00000219794.10	ENSP00000219794.6	Accepted	CCDS10705.1	O14874-1
ENST00000394951.5	ENSP00000378405.1	Accepted	CCDS10705.1	O14874-1
ENST00000219797.8	ENSP00000219797.3	Accepted	CCDS10706.1	Q9H7Z6-1
ENST00000543774.6	ENSP00000456933.2	Accepted	CCDS10706.1	Q9H7Z6-1
ENST00000254108.11	ENSP00000254108.7	Accepted	CCDS10707.1	P35637-1
ENST00000247470.9	ENSP00000247470.9	Accepted	CCDS10708.1	Q9ULZ3-1
ENST00000302964.3	ENSP00000304336.3	Accepted	CCDS10710.1	Q8WXC3
ENST00000268296.8	ENSP00000268296.4	Accepted	CCDS10711.1	P20702
ENST00000287490.4	ENSP00000287490.4	Accepted	CCDS10712.1	Q02221
ENST00000330498.3	ENSP00000327943.3	Accepted	CCDS10714.1	P31639-1
ENST00000327237.6	ENSP00000317579.2	Accepted	CCDS10715.1	Q96GQ5-1
ENST00000430477.6	ENSP00000398074.3	Accepted	CCDS10715.1	Q96GQ5-1
ENST00000302312.8	ENSP00000307199.4	Accepted	CCDS10716.1	Q9NZD4
ENST00000303383.7	ENSP00000306473.3	Accepted	CCDS10720.1	Q8NEM2
ENST00000299138.11	ENSP00000299138.7	Accepted	CCDS10721.1	Q96QK1
ENST00000219097.6	ENSP00000219097.2	Accepted	CCDS10722.1	Q9Y5N6
ENST00000394809.8	ENSP00000378288.4	Accepted	CCDS10723.2	Q32MK0-3
ENST00000285697.8	ENSP00000285697.4	Accepted	CCDS10724.1	Q6PH81-1
ENST00000340124.8	ENSP00000345282.4	Accepted	CCDS10725.1	Q8TD30-1
ENST00000317089.9	ENSP00000314030.5	Accepted	CCDS10726.1	O60884
ENST00000562435.5	ENSP00000455169.1	Accepted	CCDS10727.1	Q8NC67-1
ENST00000320640.10	ENSP00000319918.6	Accepted	CCDS10728.1	Q8TB96
ENST00000323584.9	ENSP00000313504.5	Accepted	CCDS10729.1	Q93100-1
ENST00000311303.7	ENSP00000311030.3	Accepted	CCDS10730.1	Q96J65-1
ENST00000356608.6	ENSP00000349017.2	Accepted	CCDS10732.1	Q96J66-1
ENST00000394747.5	ENSP00000378230.1	Accepted	CCDS10732.1	Q96J66-1
ENST00000394748.5	ENSP00000378231.1	Accepted	CCDS10732.1	Q96J66-1
ENST00000285737.8	ENSP00000285737.4	Accepted	CCDS10734.1	Q86WA8-1
ENST00000380006.2	ENSP00000369343.2	Accepted	CCDS10735.1	Q8IUQ4-1
ENST00000394725.2	ENSP00000378214.2	Accepted	CCDS10735.1	Q8IUQ4-1
ENST00000568007.5	ENSP00000456421.1	Accepted	CCDS10735.1	Q8IUQ4-1
ENST00000219197.10	ENSP00000219197.5	Accepted	CCDS10736.1	P23435
ENST00000536749.1	ENSP00000444651.1	Accepted	CCDS10736.1	P23435
ENST00000299191.3	ENSP00000299191.3	Accepted	CCDS10738.1	Q8WTQ4
ENST00000299192.7	ENSP00000299192.7	Accepted	CCDS10739.1	Q7Z4Q2-1
ENST00000254235.7	ENSP00000254235.3	Accepted	CCDS10741.1	P51828
ENST00000394697.6	ENSP00000378187.2	Accepted	CCDS10741.1	P51828
ENST00000394688.7	ENSP00000378180.3	Accepted	CCDS10742.1	Q9NPI1-1
ENST00000268459.5	ENSP00000268459.3	Accepted	CCDS10743.1	Q969G9
ENST00000330943.8	ENSP00000332062.4	Accepted	CCDS10745.1	Q7Z614-1
ENST00000300589.6	ENSP00000300589.2	Accepted	CCDS10746.1	Q9HC29-1
ENST00000251020.8	ENSP00000251020.4	Accepted	CCDS10747.1	Q9NSC2-1
ENST00000262133.10	ENSP00000262133.6	Accepted	CCDS10748.1	Q08999-1
ENST00000394657.11	ENSP00000378152.6	Accepted	CCDS10749.1	Q9H8T0-1
ENST00000570004.5	ENSP00000455874.1	Accepted	CCDS10749.1	Q9H8T0-1
ENST00000329734.3	ENSP00000331608.3	Accepted	CCDS10750.1	P78415
ENST00000394636.8	ENSP00000378132.4	Accepted	CCDS10751.1	P78411-1
ENST00000219070.8	ENSP00000219070.4	Accepted	CCDS10752.1	P08253-1
ENST00000262134.9	ENSP00000262134.5	Accepted	CCDS10753.1	Q7L5N7-1
ENST00000379906.6	ENSP00000369237.2	Accepted	CCDS10754.1	P23975-1
ENST00000568943.5	ENSP00000457473.1	Accepted	CCDS10754.1	P23975-1
ENST00000262493.11	ENSP00000262493.6	Accepted	CCDS10756.1	P09471-1
ENST00000638705.1	ENSP00000491223.1	Accepted	CCDS10756.1	P09471-1
ENST00000290649.9	ENSP00000290649.5	Accepted	CCDS10758.1	Q9UKV5
ENST00000300291.9	ENSP00000300291.5	Accepted	CCDS10760.1	O43809
ENST00000566157.5	ENSP00000457258.1	Accepted	CCDS10761.2	Q8N543-1
ENST00000200691.4	ENSP00000200691.4	Accepted	CCDS10762.1	P25713
ENST00000245185.5	ENSP00000245185.5	Accepted	CCDS10763.1	P02795
ENST00000306061.10	ENSP00000307706.5	Accepted	CCDS10764.2	P04732-1
ENST00000334346.2	ENSP00000334998.2	Accepted	CCDS10765.1	P07438
ENST00000332374.4	ENSP00000330587.4	Accepted	CCDS10767.1	P80294
ENST00000394485.4	ENSP00000377995.4	Accepted	CCDS10768.1	P80297
ENST00000308159.9	ENSP00000310668.5	Accepted	CCDS10769.1	Q8N1F7-1
ENST00000439977.6	ENSP00000409555.2	Accepted	CCDS10771.1	Q15011-1
ENST00000200676.7	ENSP00000200676.3	Accepted	CCDS10772.1	P11597-1
ENST00000262510.10	ENSP00000262510.6	Accepted	CCDS10773.1	Q86WI3-1
ENST00000436936.5	ENSP00000389739.2	Accepted	CCDS10773.1	Q86WI3-1
ENST00000290776.12	ENSP00000290776.8	Accepted	CCDS10774.1	Q96FN4-1
ENST00000535318.6	ENSP00000439018.2	Accepted	CCDS10774.1	Q96FN4-1
ENST00000565874.5	ENSP00000456042.1	Accepted	CCDS10774.1	Q96FN4-1
ENST00000394420.8	ENSP00000377942.4	Accepted	CCDS10775.1	Q96DX4-1
ENST00000537866.5	ENSP00000443176.1	Accepted	CCDS10775.1	Q96DX4-1
ENST00000219204.7	ENSP00000219204.3	Accepted	CCDS10776.1	Q9Y2Y0-1
ENST00000219207.9	ENSP00000219207.5	Accepted	CCDS10777.1	Q9Y342
ENST00000219235.4	ENSP00000219235.4	Accepted	CCDS10778.1	O00626
ENST00000006053.6	ENSP00000006053.6	Accepted	CCDS10779.1	P78423
ENST00000219244.8	ENSP00000219244.4	Accepted	CCDS10780.1	Q92583
ENST00000616880.1	ENSP00000480147.1	Accepted	CCDS10780.1	Q92583
ENST00000394391.8	ENSP00000377914.4	Accepted	CCDS10781.2	Q6FI81-1
ENST00000219252.9	ENSP00000219252.4	Accepted	CCDS10782.1	P19387
ENST00000340099.8	ENSP00000344277.4	Accepted	CCDS10783.1	Q8TEW6
ENST00000569548.5	ENSP00000455128.1	Accepted	CCDS10783.1	Q8TEW6
ENST00000258214.2	ENSP00000258214.2	Accepted	CCDS10784.1	Q96A19
ENST00000340339.4	ENSP00000342981.4	Accepted	CCDS10785.1	Q8IZF4
ENST00000349457.7	ENSP00000290823.4	Accepted	CCDS10785.1	Q8IZF4
ENST00000333493.8	ENSP00000332900.4	Accepted	CCDS10786.1	Q86Y34
ENST00000360716.7	ENSP00000353942.3	Accepted	CCDS10787.1	Q8IY82-1
ENST00000394337.8	ENSP00000377869.4	Accepted	CCDS10787.1	Q8IY82-1
ENST00000379661.7	ENSP00000368982.3	Accepted	CCDS10788.1	Q9BVA0
ENST00000379655.8	ENSP00000368976.4	Accepted	CCDS10789.2	Q9BVG8-3
ENST00000219281.7	ENSP00000219281.3	Accepted	CCDS10791.1	Q9BQ65-1
ENST00000219271.3	ENSP00000219271.3	Accepted	CCDS10792.1	P51511
ENST00000262498.7	ENSP00000262498.3	Accepted	CCDS10793.1	Q9Y6A4
ENST00000262506.7	ENSP00000262506.3	Accepted	CCDS10794.1	P19784
ENST00000219299.8	ENSP00000219299.4	Accepted	CCDS10795.1	Q9H0I3-1
ENST00000318129.5	ENSP00000318196.5	Accepted	CCDS10796.1	Q9BRX5-1
ENST00000317147.9	ENSP00000320949.5	Accepted	CCDS10799.1	A5YKK6-1
ENST00000219320.8	ENSP00000219320.3	Accepted	CCDS10800.1	Q9NVC3-1
ENST00000570101.5	ENSP00000454646.1	Accepted	CCDS10800.1	Q9NVC3-1
ENST00000245206.9	ENSP00000245206.5	Accepted	CCDS10801.1	P00505-1
ENST00000577390.5	ENSP00000462701.1	Accepted	CCDS10802.1	P55286
ENST00000268603.8	ENSP00000268603.4	Accepted	CCDS10803.1	P55287-1
ENST00000341529.7	ENSP00000344115.3	Accepted	CCDS10804.1	P33151-1
ENST00000299697.11	ENSP00000299697.8	Accepted	CCDS10805.2	O00142-1
ENST00000544898.5	ENSP00000440898.2	Accepted	CCDS10805.2	O00142-1
ENST00000264001.8	ENSP00000264001.4	Accepted	CCDS10807.1	Q9UBR5-1
ENST00000268595.2	ENSP00000268595.2	Accepted	CCDS10814.1	Q8TAZ6-1
ENST00000361909.8	ENSP00000354579.4	Accepted	CCDS10815.1	Q96MX0-1
ENST00000424011.6	ENSP00000400482.2	Accepted	CCDS10815.1	Q96MX0-1
ENST00000562707.5	ENSP00000455758.1	Accepted	CCDS10815.1	Q96MX0-1
ENST00000567572.5	ENSP00000455851.1	Accepted	CCDS10815.1	Q96MX0-1
ENST00000330687.8	ENSP00000333833.4	Accepted	CCDS10817.1	Q8IZR5-1
ENST00000258198.6	ENSP00000258198.2	Accepted	CCDS10818.1	O43237-1
ENST00000290810.7	ENSP00000290810.3	Accepted	CCDS10820.1	Q13564-1
ENST00000338437.6	ENSP00000345659.2	Accepted	CCDS10821.1	P43166-1
ENST00000311765.3	ENSP00000309548.2	Accepted	CCDS10822.1	Q9P2J9
ENST00000299752.8	ENSP00000299752.4	Accepted	CCDS10823.1	O75309-1
ENST00000299759.10	ENSP00000299759.6	Accepted	CCDS10824.1	P55042
ENST00000420652.5	ENSP00000388744.1	Accepted	CCDS10824.1	P55042
ENST00000303334.8	ENSP00000304782.4	Accepted	CCDS10826.1	Q6UWW8-1
ENST00000290858.10	ENSP00000290858.6	Accepted	CCDS10827.1	Q13951-1
ENST00000219139.7	ENSP00000219139.3	Accepted	CCDS10828.1	Q9BSU1-1
ENST00000569600.5	ENSP00000455182.1	Accepted	CCDS10828.1	Q9BSU1-1
ENST00000345057.8	ENSP00000341268.4	Accepted	CCDS10829.1	Q15628-1
ENST00000258200.7	ENSP00000258200.3	Accepted	CCDS10831.1	Q96CD0
ENST00000519917.5	ENSP00000430490.1	Accepted	CCDS10831.1	Q96CD0
ENST00000314586.10	ENSP00000325674.6	Accepted	CCDS10832.1	Q86VI1
ENST00000258201.8	ENSP00000258201.4	Accepted	CCDS10834.1	Q9Y613
ENST00000290942.9	ENSP00000290942.5	Accepted	CCDS10835.1	Q9BW30
ENST00000393957.6	ENSP00000377529.2	Accepted	CCDS10835.1	Q9BW30
ENST00000562206.1	ENSP00000457275.1	Accepted	CCDS10835.1	Q9BW30
ENST00000564104.5	ENSP00000462435.1	Accepted	CCDS10835.1	Q9BW30
ENST00000348579.6	ENSP00000340299.2	Accepted	CCDS10836.1	Q8WTX9
ENST00000326152.5	ENSP00000316786.5	Accepted	CCDS10837.1	P80365
ENST00000290949.7	ENSP00000290949.3	Accepted	CCDS10838.1	P61421
ENST00000290953.2	ENSP00000290953.2	Accepted	CCDS10839.1	O00253
ENST00000264010.9	ENSP00000264010.4	Accepted	CCDS10841.1	P49711-1
ENST00000642819.1	ENSP00000494408.1	Accepted	CCDS10841.1	P49711-1
ENST00000644753.1	ENSP00000493495.1	Accepted	CCDS10841.1	P49711-1
ENST00000645699.1	ENSP00000495348.1	Accepted	CCDS10841.1	P49711-1
ENST00000646076.1	ENSP00000494538.1	Accepted	CCDS10841.1	P49711-1
ENST00000219255.3	ENSP00000219255.3	Accepted	CCDS10843.1	Q9NPB6-1
ENST00000243878.8	ENSP00000243878.4	Accepted	CCDS10844.1	Q9H0I2-1
ENST00000268797.11	ENSP00000268797.7	Accepted	CCDS10845.1	Q3B7J2-1
ENST00000388833.7	ENSP00000373485.3	Accepted	CCDS10846.2	Q2TAA8-1
ENST00000303596.2	ENSP00000304689.1	Accepted	CCDS10847.1	Q96EK4
ENST00000219169.8	ENSP00000219169.4	Accepted	CCDS10848.1	P61970
ENST00000568396.2	ENSP00000457022.1	Accepted	CCDS10848.1	P61970
ENST00000569436.6	ENSP00000457989.1	Accepted	CCDS10848.1	P61970
ENST00000358933.9	ENSP00000351811.5	Accepted	CCDS10849.1	Q6P2E9-1
ENST00000339176.7	ENSP00000342411.3	Accepted	CCDS10850.1	Q496H8
ENST00000291041.5	ENSP00000291041.4	Accepted	CCDS10851.1	P11801
ENST00000574481.5	ENSP00000458537.2	Accepted	CCDS10852.1	P40313
ENST00000358514.8	ENSP00000351314.4	Accepted	CCDS10853.1	P40306
ENST00000264005.9	ENSP00000264005.5	Accepted	CCDS10854.1	P04180
ENST00000316341.7	ENSP00000318557.3	Accepted	CCDS10855.1	Q9UP95-1
ENST00000393847.5	ENSP00000377430.1	Accepted	CCDS10857.1	Q9H4A9-1
ENST00000572888.5	ENSP00000458977.1	Accepted	CCDS10857.1	Q9H4A9-1
ENST00000332395.6	ENSP00000332340.5	Accepted	CCDS10858.1	Q9NUL7
ENST00000358896.10	ENSP00000351769.6	Accepted	CCDS10859.1	Q9NX74
ENST00000565263.5	ENSP00000455229.1	Accepted	CCDS10859.1	Q9NX74
ENST00000346183.7	ENSP00000300659.5	Accepted	CCDS10860.1	Q12968-1
ENST00000219345.9	ENSP00000219345.5	Accepted	CCDS10864.1	Q8NCC3-1
ENST00000263997.10	ENSP00000263997.5	Accepted	CCDS10865.1	Q96CW6
ENST00000339507.9	ENSP00000343103.5	Accepted	CCDS10866.1	Q9NVM4-1
ENST00000441236.2	ENSP00000409324.2	Accepted	CCDS10866.1	Q9NVM4-1
ENST00000219334.9	ENSP00000219334.5	Accepted	CCDS10867.1	Q9NY59-1
ENST00000264012.8	ENSP00000264012.4	Accepted	CCDS10868.1	P22223-1
ENST00000261769.9	ENSP00000261769.4	Accepted	CCDS10869.1	P12830-1
ENST00000306560.1	ENSP00000304440.1	Accepted	CCDS10871.1	O00219-1
ENST00000569188.5	ENSP00000454731.1	Accepted	CCDS10871.1	O00219-1
ENST00000314423.11	ENSP00000327179.7	Accepted	CCDS10872.1	Q969X6-1
ENST00000336278.8	ENSP00000338191.4	Accepted	CCDS10873.1	Q13425-1
ENST00000288022.1	ENSP00000288022.1	Accepted	CCDS10875.1	Q9HBH1
ENST00000306875.8	ENSP00000305459.4	Accepted	CCDS10876.1	Q96MW5
ENST00000254940.9	ENSP00000254940.5	Accepted	CCDS10877.1	Q9Y221-1
ENST00000288025.3	ENSP00000288025.3	Accepted	CCDS10878.1	Q8WW62
ENST00000254942.7	ENSP00000254942.3	Accepted	CCDS10879.2	Q15554-3
ENST00000354436.6	ENSP00000346420.2	Accepted	CCDS10881.1	O94916-1
ENST00000320623.9	ENSP00000319788.5	Accepted	CCDS10883.1	P15559-1
ENST00000268802.9	ENSP00000268802.5	Accepted	CCDS10884.1	Q9ULX3
ENST00000359154.6	ENSP00000352069.2	Accepted	CCDS10885.1	O00308-1
ENST00000288040.10	ENSP00000288040.6	Accepted	CCDS10886.1	A5D8T8-1
ENST00000393701.6	ENSP00000377304.2	Accepted	CCDS10886.1	A5D8T8-1
ENST00000568461.5	ENSP00000454685.1	Accepted	CCDS10886.1	A5D8T8-1
ENST00000615430.4	ENSP00000484176.1	Accepted	CCDS10886.1	A5D8T8-1
ENST00000435634.2	ENSP00000398597.1	Accepted	CCDS10887.1	Q5RKV6
ENST00000288071.10	ENSP00000288071.6	Accepted	CCDS10888.1	Q9UMR2-1
ENST00000302243.11	ENSP00000306117.7	Accepted	CCDS10889.1	Q9NUU7-1
ENST00000342907.2	ENSP00000345477.2	Accepted	CCDS10890.1	Q16842
ENST00000393640.8	ENSP00000377257.4	Accepted	CCDS10890.1	Q16842
ENST00000288078.10	ENSP00000288078.6	Accepted	CCDS10891.2	Q8N0W3-1
ENST00000302516.9	ENSP00000305790.5	Accepted	CCDS10894.1	Q15393-1
ENST00000288098.6	ENSP00000288098.2	Accepted	CCDS10895.1	Q6ZMJ4-1
ENST00000429149.6	ENSP00000397863.2	Accepted	CCDS10895.1	Q6ZMJ4-1
ENST00000261776.9	ENSP00000261776.5	Accepted	CCDS10896.1	Q08AM6-1
ENST00000338099.9	ENSP00000337512.5	Accepted	CCDS10898.1	Q8IYT2
ENST00000434935.6	ENSP00000411148.2	Accepted	CCDS10898.1	Q8IYT2
ENST00000302628.8	ENSP00000307508.4	Accepted	CCDS10899.1	P22676
ENST00000357254.8	ENSP00000349796.4	Accepted	CCDS10900.1	P17027-1
ENST00000393539.6	ENSP00000377171.2	Accepted	CCDS10900.1	P17027-1
ENST00000428724.5	ENSP00000387673.3	Accepted	CCDS10900.1	P17027-1
ENST00000288177.9	ENSP00000288177.5	Accepted	CCDS10901.1	P17023-1
ENST00000564230.5	ENSP00000458105.1	Accepted	CCDS10901.1	P17023-1
ENST00000338482.5	ENSP00000341206.5	Accepted	CCDS10902.1	Q8NCG5
ENST00000539698.3	ENSP00000441204.3	Accepted	CCDS10902.1	Q8NCG5
ENST00000355962.4	ENSP00000348234.4	Accepted	CCDS10903.1	P17735
ENST00000268485.7	ENSP00000268485.3	Accepted	CCDS10904.1	Q96A59-1
ENST00000268483.7	ENSP00000268483.3	Accepted	CCDS10906.1	Q9NX01
ENST00000423037.5	ENSP00000408130.1	Accepted	CCDS10906.1	Q9NX01
ENST00000426362.6	ENSP00000392310.2	Accepted	CCDS10906.1	Q9NX01
ENST00000268482.7	ENSP00000268482.3	Accepted	CCDS10907.1	Q92620-1
ENST00000268489.9	ENSP00000268489.5	Accepted	CCDS10908.1	Q15911-1
ENST00000641206.2	ENSP00000493252.1	Accepted	CCDS10908.1	Q15911-1
ENST00000219313.8	ENSP00000219313.4	Accepted	CCDS10910.1	P51665
ENST00000219368.7	ENSP00000219368.3	Accepted	CCDS10911.1	Q7L5A8-1
ENST00000335325.8	ENSP00000335091.4	Accepted	CCDS10912.1	Q8ND25-1
ENST00000567962.5	ENSP00000455601.1	Accepted	CCDS10912.1	Q8ND25-1
ENST00000300051.8	ENSP00000300051.4	Accepted	CCDS10913.1	Q86WU2-1
ENST00000393430.6	ENSP00000377080.2	Accepted	CCDS10914.2	Q6P2D0-1
ENST00000570010.5	ENSP00000457044.1	Accepted	CCDS10914.2	Q6P2D0-1
ENST00000162330.9	ENSP00000162330.5	Accepted	CCDS10915.1	P56945-1
ENST00000283882.3	ENSP00000283882.3	Accepted	CCDS10916.1	Q9UEE9-1
ENST00000561878.1	ENSP00000454404.1	Accepted	CCDS10917.1	Q8WVE7-1
ENST00000332272.8	ENSP00000328983.4	Accepted	CCDS10918.1	Q9GZX3
ENST00000390664.2	ENSP00000375079.2	Accepted	CCDS10918.1	Q9GZX3
ENST00000336257.7	ENSP00000338783.3	Accepted	CCDS10919.1	Q9GZS9-1
ENST00000037243.6	ENSP00000037243.2	Accepted	CCDS10921.1	P60520
ENST00000307921.7	ENSP00000310015.3	Accepted	CCDS10922.1	Q9BUB4-1
ENST00000302445.7	ENSP00000303043.3	Accepted	CCDS10923.1	Q15046-1
ENST00000248248.7	ENSP00000248248.3	Accepted	CCDS10925.1	Q7L1V2-1
ENST00000282849.9	ENSP00000282849.5	Accepted	CCDS10926.1	Q8TE60-1
ENST00000305904.10	ENSP00000302936.6	Accepted	CCDS10929.1	Q8TF09
ENST00000219400.7	ENSP00000219400.3	Accepted	CCDS10930.1	Q9NRP2
ENST00000564249.5	ENSP00000456841.1	Accepted	CCDS10930.1	Q9NRP2
ENST00000565650.5	ENSP00000455457.2	Accepted	CCDS10930.1	Q9NRP2
ENST00000565914.5	ENSP00000455723.1	Accepted	CCDS10930.1	Q9NRP2
ENST00000299578.9	ENSP00000299578.4	Accepted	CCDS10932.1	Q6P387-1
ENST00000315467.8	ENSP00000319531.3	Accepted	CCDS10933.1	P23434
ENST00000258168.6	ENSP00000258168.2	Accepted	CCDS10934.1	Q9HAY6
ENST00000568107.2	ENSP00000476795.1	Accepted	CCDS10935.1	Q9H2C0
ENST00000199936.8	ENSP00000199936.4	Accepted	CCDS10936.1	P37059
ENST00000258169.8	ENSP00000258169.4	Accepted	CCDS10937.1	Q99547
ENST00000305202.8	ENSP00000307449.4	Accepted	CCDS10940.1	Q7Z6G3-1
ENST00000343411.7	ENSP00000344223.3	Accepted	CCDS10941.1	Q14703
ENST00000219439.8	ENSP00000219439.4	Accepted	CCDS10942.1	Q3SXM5-1
ENST00000378553.9	ENSP00000367815.5	Accepted	CCDS10943.2	Q8NEP3-1
ENST00000308251.5	ENSP00000312129.4	Accepted	CCDS10945.1	Q8TDN1-1
ENST00000219454.9	ENSP00000219454.5	Accepted	CCDS10946.1	Q9HC57
ENST00000568638.1	ENSP00000456920.1	Accepted	CCDS10946.1	Q9HC57
ENST00000262428.4	ENSP00000262428.4	Accepted	CCDS10947.1	Q14019
ENST00000564996.5	ENSP00000456743.1	Accepted	CCDS10948.1	Q8N4N3-1
ENST00000262424.9	ENSP00000262424.5	Accepted	CCDS10949.1	Q9H0B8-1
ENST00000313732.8	ENSP00000315604.4	Accepted	CCDS10950.1	Q9NXF8-1
ENST00000253458.11	ENSP00000253458.6	Accepted	CCDS10952.1	Q14687-1
ENST00000253462.7	ENSP00000253462.3	Accepted	CCDS10953.1	Q9Y248
ENST00000253457.7	ENSP00000253457.3	Accepted	CCDS10954.1	O43402-1
ENST00000253452.6	ENSP00000253452.2	Accepted	CCDS10955.1	P13073
ENST00000561569.5	ENSP00000457015.1	Accepted	CCDS10955.1	P13073
ENST00000562336.5	ENSP00000457513.1	Accepted	CCDS10955.1	P13073
ENST00000268638.9	ENSP00000268638.4	Accepted	CCDS10956.1	Q02556
ENST00000262426.5	ENSP00000262426.4	Accepted	CCDS10957.2	Q12946
ENST00000320354.5	ENSP00000326371.4	Accepted	CCDS10958.1	Q99958
ENST00000320241.4	ENSP00000326272.3	Accepted	CCDS10959.1	Q12952
ENST00000268607.9	ENSP00000268607.5	Accepted	CCDS10960.1	Q9GZQ8
ENST00000268616.8	ENSP00000268616.4	Accepted	CCDS10961.1	Q8WYQ9-1
ENST00000568020.5	ENSP00000455431.1	Accepted	CCDS10961.1	Q8WYQ9-1
ENST00000284262.2	ENSP00000284262.2	Accepted	CCDS10962.1	Q8WXH2-1
ENST00000270583.9	ENSP00000270583.4	Accepted	CCDS10963.1	Q8TBB5-1
ENST00000567298.5	ENSP00000457570.1	Accepted	CCDS10963.1	Q8TBB5-1
ENST00000261622.4	ENSP00000261622.4	Accepted	CCDS10964.1	Q01650
ENST00000309893.3	ENSP00000309649.2	Accepted	CCDS10965.1	P35218
ENST00000301011.9	ENSP00000301011.5	Accepted	CCDS10967.1	Q86VM9-1
ENST00000301012.7	ENSP00000301012.3	Accepted	CCDS10968.1	P53602
ENST00000312838.8	ENSP00000326095.4	Accepted	CCDS10969.1	Q96A37-1
ENST00000268695.9	ENSP00000268695.5	Accepted	CCDS10970.1	P34059
ENST00000301021.7	ENSP00000301021.3	Accepted	CCDS10971.1	Q9UL33-1
ENST00000268679.8	ENSP00000268679.4	Accepted	CCDS10972.1	O75081-1
ENST00000317447.8	ENSP00000320646.4	Accepted	CCDS10974.1	Q4G176
ENST00000406948.7	ENSP00000384627.3	Accepted	CCDS10974.1	Q4G176
ENST00000614302.4	ENSP00000479130.1	Accepted	CCDS10974.1	Q4G176
ENST00000289746.2	ENSP00000289746.2	Accepted	CCDS10976.1	P55291
ENST00000645818.1	ENSP00000495795.1	Accepted	CCDS10977.1	Q9UQ90-1
ENST00000311528.9	ENSP00000307889.5	Accepted	CCDS10979.1	P26373-1
ENST00000393099.3	ENSP00000376811.3	Accepted	CCDS10979.1	P26373-1
ENST00000567815.5	ENSP00000455009.1	Accepted	CCDS10979.1	P26373-1
ENST00000268720.9	ENSP00000268720.5	Accepted	CCDS10980.1	Q9UBL6-1
ENST00000261615.5	ENSP00000261615.4	Accepted	CCDS10982.1	P16444
ENST00000393092.7	ENSP00000376807.3	Accepted	CCDS10982.1	P16444
ENST00000421184.5	ENSP00000397313.1	Accepted	CCDS10982.1	P16444
ENST00000301031.8	ENSP00000301031.4	Accepted	CCDS10983.1	Q96N06-1
ENST00000353379.11	ENSP00000338673.7	Accepted	CCDS10984.2	Q15131-1
ENST00000289805.9	ENSP00000289805.5	Accepted	CCDS10985.1	Q8IUW3-1
ENST00000263346.12	ENSP00000263346.8	Accepted	CCDS10987.1	Q9BQ70
ENST00000640279.1	ENSP00000491638.1	Accepted	CCDS10987.1	Q9BQ70
ENST00000315491.11	ENSP00000320295.7	Accepted	CCDS10988.1	Q13509-1
ENST00000268676.11	ENSP00000268676.7	Accepted	CCDS10989.1	Q6ZN54-1
ENST00000268699.8	ENSP00000268699.4	Accepted	CCDS10992.1	O95995-1
ENST00000331302.11	ENSP00000328977.7	Accepted	CCDS10994.1	Q9UNE2-1
ENST00000618002.4	ENSP00000479485.1	Accepted	CCDS10994.1	Q9UNE2-1
ENST00000308278.12	ENSP00000312017.7	Accepted	CCDS10996.1	Q8TBR7-2
ENST00000304478.8	ENSP00000306080.4	Accepted	CCDS10997.1	Q9HC36
ENST00000336868.7	ENSP00000337443.3	Accepted	CCDS10998.1	Q6DKJ4-1
ENST00000302538.9	ENSP00000303909.5	Accepted	CCDS10999.1	Q12979-1
ENST00000264335.12	ENSP00000264335.8	Accepted	CCDS11001.1	P62258-1
ENST00000300574.2	ENSP00000300574.2	Accepted	CCDS11002.1	P46108-1
ENST00000421807.6	ENSP00000413937.2	Accepted	CCDS11004.1	Q9BT40-1
ENST00000301335.9	ENSP00000301335.4	Accepted	CCDS11006.1	Q8N370-1
ENST00000263071.8	ENSP00000263071.4	Accepted	CCDS11007.1	Q14162-1
ENST00000301336.6	ENSP00000301336.6	Accepted	CCDS11009.1	Q96NA2-1
ENST00000304992.10	ENSP00000304350.6	Accepted	CCDS11010.1	Q6P2Q9
ENST00000572621.5	ENSP00000460348.1	Accepted	CCDS11010.1	Q6P2Q9
ENST00000324015.7	ENSP00000321853.3	Accepted	CCDS11011.1	P08697-1
ENST00000382061.4	ENSP00000371493.4	Accepted	CCDS11011.1	P08697-1
ENST00000254722.8	ENSP00000254722.4	Accepted	CCDS11012.1	P36955
ENST00000305513.11	ENSP00000304360.7	Accepted	CCDS11013.1	Q8IYR2
ENST00000254719.9	ENSP00000254719.4	Accepted	CCDS11014.1	P27694
ENST00000572195.2	ENSP00000461388.1	Accepted	CCDS11015.1	Q8WZ82
ENST00000263073.10	ENSP00000263073.5	Accepted	CCDS11016.1	Q86US8-1
ENST00000344595.9	ENSP00000339435.5	Accepted	CCDS11017.1	Q9GZT4
ENST00000174618.4	ENSP00000174618.4	Accepted	CCDS11018.1	Q99583
ENST00000331459.1	ENSP00000327585.1	Accepted	CCDS11019.1	P34982
ENST00000641064.1	ENSP00000493077.1	Accepted	CCDS11019.1	P34982
ENST00000641833.1	ENSP00000493103.1	Accepted	CCDS11019.1	P34982
ENST00000328890.2	ENSP00000331545.2	Accepted	CCDS11020.1	P47890
ENST00000381951.1	ENSP00000371377.1	Accepted	CCDS11021.1	Q9Y585
ENST00000304094.1	ENSP00000305207.1	Accepted	CCDS11022.1	Q9P1Q5
ENST00000641322.1	ENSP00000492897.1	Accepted	CCDS11022.1	Q9P1Q5
ENST00000641732.1	ENSP00000493179.1	Accepted	CCDS11022.1	Q9P1Q5
ENST00000323404.2	ENSP00000313803.1	Accepted	CCDS11023.1	P47881
ENST00000322608.2	ENSP00000313384.2	Accepted	CCDS11024.1	P30953
ENST00000291231.1	ENSP00000291231.1	Accepted	CCDS11025.1	P47888
ENST00000248384.1	ENSP00000248384.1	Accepted	CCDS11026.1	P47887
ENST00000397168.7	ENSP00000380354.3	Accepted	CCDS11027.1	Q8NHS9-1
ENST00000572969.5	ENSP00000460187.1	Accepted	CCDS11027.1	Q8NHS9-1
ENST00000573128.5	ENSP00000459580.1	Accepted	CCDS11027.1	Q8NHS9-1
ENST00000575375.5	ENSP00000459329.1	Accepted	CCDS11027.1	Q8NHS9-1
ENST00000263080.2	ENSP00000263080.2	Accepted	CCDS11028.1	P45381
ENST00000456349.6	ENSP00000409976.2	Accepted	CCDS11028.1	P45381
ENST00000576742.5	ENSP00000461518.1	Accepted	CCDS11029.1	Q8NET8-1
ENST00000225519.3	ENSP00000225519.3	Accepted	CCDS11030.1	Q9UHJ6
ENST00000572919.1	ENSP00000461416.1	Accepted	CCDS11030.1	Q9UHJ6
ENST00000046640.7	ENSP00000046640.3	Accepted	CCDS11031.1	O60931-1
ENST00000225525.3	ENSP00000225525.3	Accepted	CCDS11032.1	O14907
ENST00000248378.5	ENSP00000248378.4	Accepted	CCDS11033.1	Q9BV81
ENST00000397133.2	ENSP00000380322.1	Accepted	CCDS11033.1	Q9BV81
ENST00000225328.9	ENSP00000225328.5	Accepted	CCDS11034.1	Q93086-3
ENST00000325418.5	ENSP00000325290.4	Accepted	CCDS11036.1	Q8TF76-1
ENST00000348335.6	ENSP00000323118.3	Accepted	CCDS11038.1	Q8N5S9-1
ENST00000225538.3	ENSP00000225538.3	Accepted	CCDS11040.1	P51575
ENST00000352011.7	ENSP00000301387.6	Accepted	CCDS11041.1	Q93084-1
ENST00000381638.6	ENSP00000371051.2	Accepted	CCDS11043.1	O43149-1
ENST00000301391.7	ENSP00000301391.3	Accepted	CCDS11044.1	Q8WUJ1-1
ENST00000355530.6	ENSP00000347721.2	Accepted	CCDS11045.1	Q6ZMD2-1
ENST00000254718.8	ENSP00000254718.4	Accepted	CCDS11046.1	Q9BQG0-1
ENST00000293761.7	ENSP00000293761.3	Accepted	CCDS11049.1	P16050-1
ENST00000570836.5	ENSP00000458832.1	Accepted	CCDS11049.1	P16050-1
ENST00000269260.6	ENSP00000269260.2	Accepted	CCDS11050.1	P32121-1
ENST00000270560.3	ENSP00000270560.3	Accepted	CCDS11054.1	O14894
ENST00000328739.5	ENSP00000328397.5	Accepted	CCDS11055.1	Q7Z5L0-1
ENST00000270586.7	ENSP00000270586.3	Accepted	CCDS11056.1	P28072
ENST00000263088.10	ENSP00000263088.5	Accepted	CCDS11057.1	O14939-1
ENST00000293780.4	ENSP00000293780.4	Accepted	CCDS11058.1	Q04844
ENST00000225665.11	ENSP00000225665.7	Accepted	CCDS11059.1	Q02978-1
ENST00000262482.10	ENSP00000262482.6	Accepted	CCDS11060.1	Q9H6Y7
ENST00000571816.5	ENSP00000459324.1	Accepted	CCDS11060.1	Q9H6Y7
ENST00000572430.5	ENSP00000458794.1	Accepted	CCDS11060.1	Q9H6Y7
ENST00000575111.5	ENSP00000460190.1	Accepted	CCDS11060.1	Q9H6Y7
ENST00000225655.5	ENSP00000225655.5	Accepted	CCDS11061.1	P07737
ENST00000323997.10	ENSP00000324105.6	Accepted	CCDS11062.1	P13929-1
ENST00000518175.1	ENSP00000431087.1	Accepted	CCDS11062.1	P13929-1
ENST00000348066.7	ENSP00000321813.7	Accepted	CCDS11063.1	O94983-1
ENST00000320785.9	ENSP00000320821.5	Accepted	CCDS11065.1	O43896
ENST00000254853.10	ENSP00000254853.5	Accepted	CCDS11066.1	Q9NWF4-1
ENST00000424747.1	ENSP00000399979.1	Accepted	CCDS11066.1	Q9NWF4-1
ENST00000318833.3	ENSP00000320347.3	Accepted	CCDS11067.1	Q96NJ6
ENST00000250066.6	ENSP00000250066.6	Accepted	CCDS11069.2	P35125-1
ENST00000574788.5	ENSP00000460380.1	Accepted	CCDS11069.2	P35125-1
ENST00000573584.5	ENSP00000458954.1	Accepted	CCDS11070.1	Q99567
ENST00000225698.8	ENSP00000225698.4	Accepted	CCDS11071.1	Q07021
ENST00000225296.7	ENSP00000225296.3	Accepted	CCDS11072.1	Q9H6R0-1
ENST00000158771.8	ENSP00000158771.4	Accepted	CCDS11073.1	Q9GZP9
ENST00000381165.3	ENSP00000370557.3	Accepted	CCDS11074.1	Q9H081
ENST00000573759.1	ENSP00000461252.1	Accepted	CCDS11074.1	Q9H081
ENST00000611091.4	ENSP00000484532.1	Accepted	CCDS11074.1	Q9H081
ENST00000381129.7	ENSP00000370521.3	Accepted	CCDS11075.1	Q9NZN9-1
ENST00000262483.12	ENSP00000262483.8	Accepted	CCDS11076.1	Q9BZ71-1
ENST00000250101.9	ENSP00000250101.5	Accepted	CCDS11077.1	Q9BRA2
ENST00000225728.7	ENSP00000225728.3	Accepted	CCDS11078.1	Q9Y3C7
ENST00000433363.6	ENSP00000406220.2	Accepted	CCDS11079.1	Q86YT5-1
ENST00000361842.7	ENSP00000354822.3	Accepted	CCDS11080.1	Q6GPH4-1
ENST00000321535.4	ENSP00000321386.4	Accepted	CCDS11082.1	Q8N4B4
ENST00000338694.6	ENSP00000341346.2	Accepted	CCDS11083.1	Q969V4
ENST00000251535.10	ENSP00000251535.6	Accepted	CCDS11084.1	P18054
ENST00000308027.6	ENSP00000309751.6	Accepted	CCDS11085.1	Q7RTY0
ENST00000308009.5	ENSP00000310490.1	Accepted	CCDS11086.1	Q8NCK7
ENST00000254868.8	ENSP00000254868.4	Accepted	CCDS11087.1	Q8IUN9-1
ENST00000269299.7	ENSP00000269299.3	Accepted	CCDS11089.1	P07306-1
ENST00000356839.9	ENSP00000349297.5	Accepted	CCDS11090.1	P49748-1
ENST00000005340.9	ENSP00000005340.4	Accepted	CCDS11091.1	O14641
ENST00000302386.9	ENSP00000306866.5	Accepted	CCDS11092.1	O95166
ENST00000318988.10	ENSP00000321732.6	Accepted	CCDS11093.1	O95476
ENST00000573600.5	ENSP00000461749.1	Accepted	CCDS11093.1	O95476
ENST00000574205.5	ENSP00000458758.1	Accepted	CCDS11093.1	O95476
ENST00000574322.5	ENSP00000460683.1	Accepted	CCDS11093.1	O95476
ENST00000354429.6	ENSP00000346412.2	Accepted	CCDS11094.1	Q8TE02-1
ENST00000396627.6	ENSP00000379868.2	Accepted	CCDS11094.1	Q8TE02-1
ENST00000396628.6	ENSP00000379869.2	Accepted	CCDS11094.1	Q8TE02-1
ENST00000360325.11	ENSP00000353475.7	Accepted	CCDS11096.1	O95471-1
ENST00000397317.8	ENSP00000396638.3	Accepted	CCDS11096.1	O95471-1
ENST00000317370.12	ENSP00000320935.8	Accepted	CCDS11097.1	P14672-1
ENST00000007699.9	ENSP00000007699.5	Accepted	CCDS11098.1	Q9Y2T7
ENST00000336458.12	ENSP00000336776.8	Accepted	CCDS11099.1	P63241-1
ENST00000416016.2	ENSP00000396073.2	Accepted	CCDS11099.1	P63241-1
ENST00000419711.6	ENSP00000390677.2	Accepted	CCDS11099.1	P63241-1
ENST00000571955.5	ENSP00000458269.1	Accepted	CCDS11099.1	P63241-1
ENST00000573542.5	ENSP00000459611.1	Accepted	CCDS11099.1	P63241-1
ENST00000576930.5	ENSP00000459196.1	Accepted	CCDS11099.1	P63241-1
ENST00000380728.6	ENSP00000370104.2	Accepted	CCDS11100.1	Q13227-1
ENST00000389167.9	ENSP00000379841.4	Accepted	CCDS11100.1	Q13227-1
ENST00000158762.7	ENSP00000158762.3	Accepted	CCDS11101.1	Q15027
ENST00000302422.3	ENSP00000301939.3	Accepted	CCDS11102.1	Q8N2U0
ENST00000302926.6	ENSP00000305288.2	Accepted	CCDS11103.1	Q8NFZ4
ENST00000575301.5	ENSP00000461168.1	Accepted	CCDS11103.1	Q8NFZ4
ENST00000323206.1	ENSP00000315387.1	Accepted	CCDS11104.1	Q8N9M5
ENST00000396568.1	ENSP00000379815.1	Accepted	CCDS11104.1	Q8N9M5
ENST00000293829.8	ENSP00000293829.4	Accepted	CCDS11105.1	Q92914
ENST00000306071.6	ENSP00000304290.2	Accepted	CCDS11106.1	P11230-1
ENST00000311403.4	ENSP00000307858.4	Accepted	CCDS11107.1	Q9P1Z0
ENST00000380599.8	ENSP00000369973.4	Accepted	CCDS11107.1	Q9P1Z0
ENST00000293825.10	ENSP00000293825.6	Accepted	CCDS11109.1	O43508-1
ENST00000338784.8	ENSP00000343505.4	Accepted	CCDS11111.1	O75888-1
ENST00000293831.12	ENSP00000293831.8	Accepted	CCDS11113.1	P60842-1
ENST00000250092.10	ENSP00000250092.6	Accepted	CCDS11114.1	P34810-1
ENST00000250124.10	ENSP00000250124.6	Accepted	CCDS11115.1	O75352-1
ENST00000269298.9	ENSP00000269298.5	Accepted	CCDS11116.1	Q96F10
ENST00000380450.8	ENSP00000369816.4	Accepted	CCDS11117.1	P04278-1
ENST00000269305.8	ENSP00000269305.4	Accepted	CCDS11118.1	P04637-1
ENST00000445888.6	ENSP00000391478.2	Accepted	CCDS11118.1	P04637-1
ENST00000316024.9	ENSP00000324203.5	Accepted	CCDS11119.1	Q9BUR4
ENST00000396463.6	ENSP00000379727.2	Accepted	CCDS11119.1	Q9BUR4
ENST00000431639.6	ENSP00000397219.2	Accepted	CCDS11119.1	Q9BUR4
ENST00000457584.6	ENSP00000411061.2	Accepted	CCDS11119.1	Q9BUR4
ENST00000226091.2	ENSP00000226091.2	Accepted	CCDS11120.1	Q15768
ENST00000301599.6	ENSP00000301599.6	Accepted	CCDS11121.1	Q6PEY1
ENST00000332439.4	ENSP00000331479.4	Accepted	CCDS11123.1	Q6P9G0-1
ENST00000303790.2	ENSP00000302719.2	Accepted	CCDS11124.1	O43448
ENST00000303731.8	ENSP00000302783.4	Accepted	CCDS11125.1	Q9Y5R8
ENST00000540486.5	ENSP00000441130.1	Accepted	CCDS11125.1	Q9Y5R8
ENST00000563694.5	ENSP00000456335.1	Accepted	CCDS11126.1	Q8N137-1
ENST00000254854.4	ENSP00000254854.4	Accepted	CCDS11127.1	Q02846
ENST00000380183.8	ENSP00000369530.4	Accepted	CCDS11128.1	O15296-1
ENST00000319144.4	ENSP00000315167.4	Accepted	CCDS11129.1	O75342
ENST00000448843.6	ENSP00000400581.2	Accepted	CCDS11130.1	Q9BYJ1-1
ENST00000317276.8	ENSP00000314420.4	Accepted	CCDS11131.1	O15534-1
ENST00000389017.5	ENSP00000373669.4	Accepted	CCDS11133.2	Q96GS4
ENST00000585124.5	ENSP00000463999.1	Accepted	CCDS11134.1	Q96GD4-1
ENST00000314666.10	ENSP00000313490.6	Accepted	CCDS11136.1	O15067
ENST00000226105.10	ENSP00000226105.6	Accepted	CCDS11137.1	Q9HD47-1
ENST00000361926.7	ENSP00000355026.3	Accepted	CCDS11139.1	O94989
ENST00000421050.2	ENSP00000412505.1	Accepted	CCDS11139.1	O94989
ENST00000328248.6	ENSP00000331086.2	Accepted	CCDS11140.1	Q2M2E3
ENST00000331336.2	ENSP00000328017.2	Accepted	CCDS11141.1	Q6ZNG9
ENST00000643221.1	ENSP00000494883.1	Accepted	CCDS11141.1	Q6ZNG9
ENST00000293842.10	ENSP00000293842.5	Accepted	CCDS11142.1	P61254
ENST00000582556.5	ENSP00000463470.1	Accepted	CCDS11142.1	P61254
ENST00000583011.6	ENSP00000462322.1	Accepted	CCDS11142.1	P61254
ENST00000584164.6	ENSP00000463784.1	Accepted	CCDS11142.1	P61254
ENST00000334527.11	ENSP00000333982.7	Accepted	CCDS11143.1	Q9GZM8-1
ENST00000269243.8	ENSP00000269243.4	Accepted	CCDS11144.1	P35580-1
ENST00000293845.7	ENSP00000293845.3	Accepted	CCDS11145.1	Q96M95-1
ENST00000329805.5	ENSP00000330051.4	Accepted	CCDS11146.1	Q8IWD5
ENST00000447110.5	ENSP00000392812.1	Accepted	CCDS11147.1	Q8WYR1-1
ENST00000581552.5	ENSP00000462433.1	Accepted	CCDS11147.1	Q8WYR1-1
ENST00000173229.6	ENSP00000173229.2	Accepted	CCDS11148.1	O95631
ENST00000352665.9	ENSP00000339449.5	Accepted	CCDS11149.2	Q8N1V2-1
ENST00000262441.9	ENSP00000262441.5	Accepted	CCDS11150.1	O95838
ENST00000226193.5	ENSP00000226193.5	Accepted	CCDS11151.1	P35243
ENST00000432992.6	ENSP00000407552.2	Accepted	CCDS11152.1	O60861-3
ENST00000403437.2	ENSP00000384330.2	Accepted	CCDS11153.1	P13535
ENST00000255381.2	ENSP00000255381.2	Accepted	CCDS11154.1	Q9Y623
ENST00000226207.5	ENSP00000226207.5	Accepted	CCDS11155.1	P12882
ENST00000245503.9	ENSP00000245503.5	Accepted	CCDS11156.1	Q9UKX2-1
ENST00000397183.6	ENSP00000380367.2	Accepted	CCDS11156.1	Q9UKX2-1
ENST00000583535.5	ENSP00000464317.1	Accepted	CCDS11157.1	P11055
ENST00000255390.9	ENSP00000255390.5	Accepted	CCDS11158.1	O75880
ENST00000379774.4	ENSP00000369099.4	Accepted	CCDS11159.2	Q3LIE5-1
ENST00000262442.8	ENSP00000262442.3	Accepted	CCDS11160.1	Q9NYC9-1
ENST00000353533.9	ENSP00000262445.5	Accepted	CCDS11162.1	P45985-1
ENST00000343344.8	ENSP00000341835.4	Accepted	CCDS11163.1	Q8IZQ8-1
ENST00000338034.8	ENSP00000337445.4	Accepted	CCDS11164.1	Q9BQ52-1
ENST00000284110.1	ENSP00000284110.1	Accepted	CCDS11165.1	Q9Y663
ENST00000261643.7	ENSP00000261643.3	Accepted	CCDS11166.1	Q12887-1
ENST00000360954.2	ENSP00000354213.2	Accepted	CCDS11167.1	Q9Y662
ENST00000466596.5	ENSP00000436078.1	Accepted	CCDS11167.1	Q9Y662
ENST00000312280.8	ENSP00000308937.3	Accepted	CCDS11168.1	Q01453
ENST00000395938.6	ENSP00000379269.2	Accepted	CCDS11168.1	Q01453
ENST00000612492.4	ENSP00000484631.1	Accepted	CCDS11168.1	Q01453
ENST00000338696.6	ENSP00000343995.2	Accepted	CCDS11169.1	Q9BXF9
ENST00000395930.5	ENSP00000379263.1	Accepted	CCDS11169.1	Q9BXF9
ENST00000225576.7	ENSP00000225576.3	Accepted	CCDS11170.1	Q96ET8-1
ENST00000336708.11	ENSP00000338989.7	Accepted	CCDS11171.1	O95361-1
ENST00000578237.5	ENSP00000463188.1	Accepted	CCDS11171.1	O95361-1
ENST00000413242.6	ENSP00000458062.1	Accepted	CCDS11172.1	Q9HBT8-1
ENST00000421016.5	ENSP00000397163.1	Accepted	CCDS11172.1	Q9HBT8-1
ENST00000464847.6	ENSP00000464218.1	Accepted	CCDS11172.1	Q9HBT8-1
ENST00000583566.5	ENSP00000464063.1	Accepted	CCDS11172.1	Q9HBT8-1
ENST00000304222.2	ENSP00000304501.2	Accepted	CCDS11173.1	P29275
ENST00000261647.9	ENSP00000261647.5	Accepted	CCDS11174.2	Q6DKK2
ENST00000268712.7	ENSP00000268712.2	Accepted	CCDS11175.1	O75376-1
ENST00000225609.9	ENSP00000225609.5	Accepted	CCDS11176.1	Q9Y2B2-1
ENST00000302182.7	ENSP00000304697.3	Accepted	CCDS11177.1	P0CG47
ENST00000395837.1	ENSP00000379178.1	Accepted	CCDS11177.1	P0CG47
ENST00000395839.5	ENSP00000379180.1	Accepted	CCDS11177.1	P0CG47
ENST00000614404.1	ENSP00000478771.1	Accepted	CCDS11177.1	P0CG47
ENST00000311331.11	ENSP00000310472.7	Accepted	CCDS11180.1	Q9P2J8-1
ENST00000261652.6	ENSP00000261652.2	Accepted	CCDS11181.1	O14836-1
ENST00000321560.3	ENSP00000317177.3	Accepted	CCDS11182.1	Q8N2A8
ENST00000268717.9	ENSP00000268717.5	Accepted	CCDS11183.1	Q9UNS2-1
ENST00000268711.3	ENSP00000268711.3	Accepted	CCDS11184.1	Q9NWA0
ENST00000225688.3	ENSP00000225688.3	Accepted	CCDS11185.1	Q9Y272-1
ENST00000395782.5	ENSP00000379128.1	Accepted	CCDS11187.1	Q9UBM1-1
ENST00000395783.5	ENSP00000379129.1	Accepted	CCDS11187.1	Q9UBM1-1
ENST00000353383.5	ENSP00000323074.4	Accepted	CCDS11188.1	Q7Z5J4-1
ENST00000261646.9	ENSP00000261646.5	Accepted	CCDS11189.1	P36956-1
ENST00000268719.8	ENSP00000268719.4	Accepted	CCDS11190.1	Q8IVV7
ENST00000225729.7	ENSP00000225729.3	Accepted	CCDS11191.1	P55039
ENST00000327031.8	ENSP00000324573.4	Accepted	CCDS11192.1	Q13045-1
ENST00000323019.8	ENSP00000323591.4	Accepted	CCDS11193.1	Q96C03-1
ENST00000321105.9	ENSP00000321636.5	Accepted	CCDS11194.1	Q13472-1
ENST00000542570.5	ENSP00000442336.2	Accepted	CCDS11194.1	Q13472-1
ENST00000406438.4	ENSP00000385025.3	Accepted	CCDS11195.2	Q8TEV9-1
ENST00000316694.7	ENSP00000318868.3	Accepted	CCDS11196.1	P34896-1
ENST00000395665.8	ENSP00000379025.4	Accepted	CCDS11199.3	Q5XX13-1
ENST00000268835.6	ENSP00000268835.2	Accepted	CCDS11200.1	O60256-1
ENST00000284154.9	ENSP00000284154.5	Accepted	CCDS11202.1	Q13588
ENST00000314728.9	ENSP00000320543.5	Accepted	CCDS11203.1	O95208-1
ENST00000261499.8	ENSP00000261499.4	Accepted	CCDS11205.1	Q9UPM9-1
ENST00000308406.9	ENSP00000311005.5	Accepted	CCDS11206.1	Q13164-1
ENST00000395602.8	ENSP00000378966.4	Accepted	CCDS11206.1	Q13164-1
ENST00000395604.7	ENSP00000378968.3	Accepted	CCDS11206.1	Q13164-1
ENST00000299610.4	ENSP00000299610.4	Accepted	CCDS11208.1	P55083-1
ENST00000270570.8	ENSP00000270570.4	Accepted	CCDS11209.1	Q96FL8-1
ENST00000176643.10	ENSP00000176643.6	Accepted	CCDS11210.1	P51648-1
ENST00000395575.6	ENSP00000378942.2	Accepted	CCDS11210.1	P51648-1
ENST00000579855.5	ENSP00000463637.1	Accepted	CCDS11210.1	P51648-1
ENST00000325411.9	ENSP00000326671.5	Accepted	CCDS11211.1	Q86VL8-1
ENST00000225740.10	ENSP00000225740.6	Accepted	CCDS11212.1	P30838
ENST00000444455.5	ENSP00000388469.1	Accepted	CCDS11212.1	P30838
ENST00000457500.6	ENSP00000411821.2	Accepted	CCDS11212.1	P30838
ENST00000361658.6	ENSP00000354877.2	Accepted	CCDS11213.1	Q8IYT8
ENST00000395544.8	ENSP00000378914.4	Accepted	CCDS11213.1	Q8IYT8
ENST00000225737.10	ENSP00000225737.6	Accepted	CCDS11214.1	O43572
ENST00000395511.7	ENSP00000378887.3	Accepted	CCDS11215.1	Q6IAN0
ENST00000317635.5	ENSP00000319992.5	Accepted	CCDS11216.1	P17152
ENST00000342679.8	ENSP00000345083.4	Accepted	CCDS11217.1	P46734-1
ENST00000331718.5	ENSP00000328150.5	Accepted	CCDS11219.1	Q14500
ENST00000583088.5	ENSP00000463778.1	Accepted	CCDS11219.1	Q14500
ENST00000262394.6	ENSP00000262394.2	Accepted	CCDS11220.1	Q9Y6I7-1
ENST00000395473.6	ENSP00000378856.2	Accepted	CCDS11222.1	O00182-1
ENST00000313735.10	ENSP00000327251.6	Accepted	CCDS11223.1	P35228-1
ENST00000407008.7	ENSP00000384625.3	Accepted	CCDS11224.2	Q9UBE8
ENST00000226230.7	ENSP00000226230.6	Accepted	CCDS11226.2	Q5BJF2
ENST00000226225.6	ENSP00000226225.2	Accepted	CCDS11227.1	Q13829-1
ENST00000292114.7	ENSP00000292114.3	Accepted	CCDS11228.1	Q8N511
ENST00000226218.8	ENSP00000226218.4	Accepted	CCDS11229.1	P04004
ENST00000585482.5	ENSP00000468032.2	Accepted	CCDS11230.2	Q6SZW1-1
ENST00000314669.9	ENSP00000316202.5	Accepted	CCDS11231.1	Q13183-1
ENST00000226247.2	ENSP00000226247.2	Accepted	CCDS11232.1	O15353
ENST00000579795.5	ENSP00000464645.1	Accepted	CCDS11232.1	O15353
ENST00000335765.8	ENSP00000337040.3	Accepted	CCDS11233.1	Q13432-1
ENST00000308360.7	ENSP00000309430.7	Accepted	CCDS11235.1	Q96S52-1
ENST00000226253.8	ENSP00000226253.4	Accepted	CCDS11236.1	P09972
ENST00000395321.6	ENSP00000378731.2	Accepted	CCDS11236.1	P09972
ENST00000247020.8	ENSP00000247020.3	Accepted	CCDS11238.1	Q99470
ENST00000301043.10	ENSP00000301043.6	Accepted	CCDS11240.1	Q9BZG1-1
ENST00000395245.8	ENSP00000378666.3	Accepted	CCDS11240.1	Q9BZG1-1
ENST00000436730.7	ENSP00000404180.3	Accepted	CCDS11240.1	Q9BZG1-1
ENST00000422514.6	ENSP00000389103.2	Accepted	CCDS11241.1	P62750
ENST00000292090.7	ENSP00000292090.3	Accepted	CCDS11242.1	Q96CP7-1
ENST00000262395.9	ENSP00000262395.5	Accepted	CCDS11243.1	Q9BUZ4-1
ENST00000254928.9	ENSP00000254928.5	Accepted	CCDS11244.1	O75616-1
ENST00000394908.8	ENSP00000378368.3	Accepted	CCDS11245.2	Q14254
ENST00000378895.8	ENSP00000368173.4	Accepted	CCDS11246.2	Q6UX07-1
ENST00000323372.8	ENSP00000317721.4	Accepted	CCDS11248.1	Q9P0Z9
ENST00000225387.7	ENSP00000225387.3	Accepted	CCDS11249.1	P05813-1
ENST00000225394.7	ENSP00000225394.3	Accepted	CCDS11250.1	Q9Y2X7-1
ENST00000394859.7	ENSP00000378328.3	Accepted	CCDS11251.1	Q86YJ7-1
ENST00000488766.5	ENSP00000431958.1	Accepted	CCDS11251.1	Q86YJ7-1
ENST00000614878.4	ENSP00000481530.1	Accepted	CCDS11251.1	Q86YJ7-1
ENST00000269033.7	ENSP00000269033.3	Accepted	CCDS11253.1	Q76I76-1
ENST00000394835.7	ENSP00000378312.3	Accepted	CCDS11254.2	A4FU69-1
ENST00000247026.9	ENSP00000247026.5	Accepted	CCDS11255.1	Q9H0G5
ENST00000261707.7	ENSP00000261707.3	Accepted	CCDS11256.1	P31645-1
ENST00000401766.6	ENSP00000385822.2	Accepted	CCDS11256.1	P31645-1
ENST00000225719.8	ENSP00000225719.4	Accepted	CCDS11257.1	O75976-1
ENST00000225724.9	ENSP00000225724.5	Accepted	CCDS11258.1	O95249-1
ENST00000321990.4	ENSP00000313171.4	Accepted	CCDS11260.1	Q96QE3-1
ENST00000330889.7	ENSP00000329468.3	Accepted	CCDS11261.1	Q9NPF8-1
ENST00000328381.9	ENSP00000328340.5	Accepted	CCDS11262.1	Q8IUD6-1
ENST00000247271.4	ENSP00000247271.4	Accepted	CCDS11265.1	P23515
ENST00000330927.4	ENSP00000333779.4	Accepted	CCDS11266.1	P34910-1
ENST00000577894.1	ENSP00000462682.1	Accepted	CCDS11266.1	P34910-1
ENST00000621161.4	ENSP00000482620.1	Accepted	CCDS11267.1	Q86YS3-1
ENST00000302362.10	ENSP00000304327.6	Accepted	CCDS11268.1	Q9NQ92
ENST00000261708.8	ENSP00000261708.4	Accepted	CCDS11269.1	Q9NYH9
ENST00000322652.9	ENSP00000316578.5	Accepted	CCDS11270.1	Q15022
ENST00000321233.10	ENSP00000322777.6	Accepted	CCDS11271.1	O43670-1
ENST00000261712.7	ENSP00000261712.3	Accepted	CCDS11272.1	O00231-1
ENST00000457654.6	ENSP00000393185.2	Accepted	CCDS11272.1	O00231-1
ENST00000313401.3	ENSP00000318486.3	Accepted	CCDS11273.1	Q15078
ENST00000394642.7	ENSP00000378138.3	Accepted	CCDS11274.1	Q9Y2Y6
ENST00000579849.5	ENSP00000463245.1	Accepted	CCDS11274.1	Q9Y2Y6
ENST00000269053.7	ENSP00000269053.3	Accepted	CCDS11275.1	Q8IXA5-1
ENST00000225831.4	ENSP00000225831.4	Accepted	CCDS11277.1	P13500
ENST00000378569.2	ENSP00000367832.2	Accepted	CCDS11278.1	P80098
ENST00000305869.3	ENSP00000302234.3	Accepted	CCDS11279.1	P51671
ENST00000394620.1	ENSP00000378118.1	Accepted	CCDS11280.1	P80075
ENST00000225844.6	ENSP00000225844.2	Accepted	CCDS11281.1	Q99616
ENST00000225842.3	ENSP00000225842.3	Accepted	CCDS11282.1	P22362
ENST00000378526.8	ENSP00000367787.3	Accepted	CCDS11284.2	P49916-1
ENST00000315249.11	ENSP00000326170.7	Accepted	CCDS11286.1	Q8WZ73-1
ENST00000394597.6	ENSP00000378096.2	Accepted	CCDS11286.1	Q8WZ73-1
ENST00000415395.6	ENSP00000412322.2	Accepted	CCDS11286.1	Q8WZ73-1
ENST00000447669.6	ENSP00000389832.2	Accepted	CCDS11286.1	Q8WZ73-1
ENST00000345365.10	ENSP00000338790.6	Accepted	CCDS11287.1	O75771-1
ENST00000394589.8	ENSP00000378090.4	Accepted	CCDS11287.1	O75771-1
ENST00000158009.5	ENSP00000158009.4	Accepted	CCDS11290.1	Q8TC99
ENST00000442241.8	ENSP00000413572.3	Accepted	CCDS11291.1	Q9NVX2-1
ENST00000268876.9	ENSP00000268876.4	Accepted	CCDS11292.1	Q8IWX7-1
ENST00000297307.6	ENSP00000297307.5	Accepted	CCDS11293.1	Q8N808
ENST00000308377.8	ENSP00000312402.4	Accepted	CCDS11294.1	Q7Z7L1
ENST00000394566.5	ENSP00000378067.1	Accepted	CCDS11294.1	Q7Z7L1
ENST00000304905.9	ENSP00000302077.5	Accepted	CCDS11295.1	Q8IYM2
ENST00000394562.5	ENSP00000378063.1	Accepted	CCDS11295.1	Q8IYM2
ENST00000452764.3	ENSP00000394903.2	Accepted	CCDS11295.1	Q8IYM2
ENST00000225873.8	ENSP00000225873.3	Accepted	CCDS11296.1	O00623
ENST00000613219.4	ENSP00000482609.1	Accepted	CCDS11296.1	O00623
ENST00000603017.1	ENSP00000474230.1	Accepted	CCDS11297.1	Q96S79
ENST00000604641.5	ENSP00000474529.1	Accepted	CCDS11298.1	Q8NHY3-1
ENST00000604834.5	ENSP00000473941.1	Accepted	CCDS11299.1	A2RTY3-1
ENST00000603197.5	ENSP00000474412.1	Accepted	CCDS11300.1	P13501
ENST00000605140.5	ENSP00000475057.1	Accepted	CCDS11300.1	P13501
ENST00000620284.4	ENSP00000483549.1	Accepted	CCDS11301.1	Q8NG50-1
ENST00000615905.4	ENSP00000483897.1	Accepted	CCDS11302.1	O75951
ENST00000618542.4	ENSP00000482955.1	Accepted	CCDS11302.1	O75951
ENST00000611905.1	ENSP00000478024.1	Accepted	CCDS11303.1	O15467
ENST00000610751.4	ENSP00000481940.1	Accepted	CCDS11304.1	Q16663
ENST00000616694.1	ENSP00000481402.1	Accepted	CCDS11304.1	Q16663
ENST00000617897.1	ENSP00000484078.1	Accepted	CCDS11304.1	Q16663
ENST00000616054.1	ENSP00000479955.1	Accepted	CCDS11306.1	P55774
ENST00000613922.1	ENSP00000477908.1	Accepted	CCDS11307.1	P10147
ENST00000615863.1	ENSP00000482259.1	Accepted	CCDS11308.1	P13236
ENST00000617429.4	ENSP00000484687.1	Accepted	CCDS11312.1	Q15649-1
ENST00000614443.1	ENSP00000482202.1	Accepted	CCDS11313.1	Q7Z7B1
ENST00000620233.1	ENSP00000480021.1	Accepted	CCDS11313.1	Q7Z7B1
ENST00000613102.4	ENSP00000478220.1	Accepted	CCDS11314.1	Q9H3C7-1
ENST00000618403.4	ENSP00000482704.1	Accepted	CCDS11315.2	Q6UWP2-1
ENST00000614239.1	ENSP00000477829.1	Accepted	CCDS11316.1	P48742
ENST00000614428.4	ENSP00000478547.1	Accepted	CCDS11317.1	Q13085-1
ENST00000612272.4	ENSP00000477709.1	Accepted	CCDS11319.1	O75478-1
ENST00000615182.4	ENSP00000481091.1	Accepted	CCDS11319.1	O75478-1
ENST00000620628.4	ENSP00000478363.1	Accepted	CCDS11319.1	O75478-1
ENST00000613659.1	ENSP00000484091.1	Accepted	CCDS11320.1	O95147
ENST00000614411.1	ENSP00000477653.1	Accepted	CCDS11320.1	O95147
ENST00000617516.4	ENSP00000478595.1	Accepted	CCDS11320.1	O95147
ENST00000612223.4	ENSP00000483453.1	Accepted	CCDS11321.1	Q9UMZ2-1
ENST00000617633.4	ENSP00000479504.1	Accepted	CCDS11323.1	Q9Y2R4
ENST00000617811.4	ENSP00000480291.1	Accepted	CCDS11324.1	P35680-1
ENST00000613675.4	ENSP00000484903.1	Accepted	CCDS11326.1	Q9BRJ2
ENST00000621332.4	ENSP00000479910.1	Accepted	CCDS11327.1	P55198
ENST00000619426.4	ENSP00000483688.1	Accepted	CCDS11328.1	P49720
ENST00000619039.4	ENSP00000482548.1	Accepted	CCDS11329.1	P78356-1
ENST00000394332.5	ENSP00000377865.1	Accepted	CCDS11330.1	P62829
ENST00000479035.6	ENSP00000420311.2	Accepted	CCDS11330.1	P62829
ENST00000318008.10	ENSP00000325240.6	Accepted	CCDS11331.1	Q14847-1
ENST00000435347.7	ENSP00000392853.3	Accepted	CCDS11331.1	Q14847-1
ENST00000315392.8	ENSP00000323927.4	Accepted	CCDS11333.1	Q8IUK5-1
ENST00000333461.5	ENSP00000327509.5	Accepted	CCDS11335.1	Q6ZMT1-1
ENST00000300651.10	ENSP00000300651.6	Accepted	CCDS11336.1	Q15648-1
ENST00000447079.4	ENSP00000398880.3	Accepted	CCDS11337.1	Q9NYV4-1
ENST00000302584.4	ENSP00000306754.4	Accepted	CCDS11338.1	Q15784
ENST00000254079.8	ENSP00000254079.4	Accepted	CCDS11339.1	Q9UD71-1
ENST00000580825.5	ENSP00000462137.1	Accepted	CCDS11339.1	Q9UD71-1
ENST00000336308.9	ENSP00000337446.5	Accepted	CCDS11341.1	Q14849-1
ENST00000309889.2	ENSP00000312624.2	Accepted	CCDS11342.1	O15273
ENST00000269582.2	ENSP00000269582.2	Accepted	CCDS11343.1	P11086
ENST00000394231.7	ENSP00000377778.3	Accepted	CCDS11344.1	Q9BRT3
ENST00000309156.8	ENSP00000310771.4	Accepted	CCDS11345.1	Q14451-1
ENST00000394209.6	ENSP00000377759.2	Accepted	CCDS11345.1	Q14451-1
ENST00000394211.7	ENSP00000377761.3	Accepted	CCDS11345.1	Q14451-1
ENST00000346872.7	ENSP00000344544.3	Accepted	CCDS11346.1	Q9UKT9-1
ENST00000348931.8	ENSP00000335384.5	Accepted	CCDS11352.1	Q6X784-1
ENST00000304046.6	ENSP00000304858.2	Accepted	CCDS11355.1	Q8N138-1
ENST00000394169.5	ENSP00000377724.1	Accepted	CCDS11355.1	Q8N138-1
ENST00000579695.5	ENSP00000464693.1	Accepted	CCDS11355.1	Q8N138-1
ENST00000264639.8	ENSP00000264639.4	Accepted	CCDS11356.1	O43242-1
ENST00000225474.6	ENSP00000225474.2	Accepted	CCDS11357.1	P09919-1
ENST00000394128.6	ENSP00000377686.2	Accepted	CCDS11359.1	O75448-1
ENST00000264637.8	ENSP00000264637.4	Accepted	CCDS11360.1	P10827-1
ENST00000394121.8	ENSP00000377679.4	Accepted	CCDS11360.1	P10827-1
ENST00000246672.3	ENSP00000246672.3	Accepted	CCDS11361.1	P20393
ENST00000264645.11	ENSP00000264645.6	Accepted	CCDS11362.1	O15234
ENST00000323571.8	ENSP00000320924.4	Accepted	CCDS11364.1	Q8TF74-1
ENST00000583130.5	ENSP00000462350.1	Accepted	CCDS11364.1	Q8TF74-1
ENST00000585043.5	ENSP00000462826.1	Accepted	CCDS11364.1	Q8TF74-1
ENST00000209728.8	ENSP00000209728.4	Accepted	CCDS11365.1	Q99741
ENST00000254066.9	ENSP00000254066.5	Accepted	CCDS11366.1	P10276-1
ENST00000394089.6	ENSP00000377649.2	Accepted	CCDS11366.1	P10276-1
ENST00000269593.4	ENSP00000269593.4	Accepted	CCDS11367.1	P22692-1
ENST00000254051.10	ENSP00000254051.6	Accepted	CCDS11368.1	Q8IZW8
ENST00000246657.2	ENSP00000246657.2	Accepted	CCDS11369.1	P32248
ENST00000348513.11	ENSP00000323967.6	Accepted	CCDS11370.1	Q969G3-1
ENST00000643683.1	ENSP00000496094.1	Accepted	CCDS11370.1	Q969G3-1
ENST00000394052.4	ENSP00000377616.3	Accepted	CCDS11371.1	Q8N1A0-1
ENST00000476049.1	ENSP00000463483.1	Accepted	CCDS11371.1	Q8N1A0-1
ENST00000264651.2	ENSP00000264651.2	Accepted	CCDS11372.1	Q2M2I5
ENST00000312150.4	ENSP00000310573.4	Accepted	CCDS11373.1	Q7Z3Z0
ENST00000335552.4	ENSP00000334798.4	Accepted	CCDS11374.1	Q7Z3Y9
ENST00000301656.3	ENSP00000301656.3	Accepted	CCDS11375.1	Q7Z3Y8
ENST00000306658.7	ENSP00000305263.7	Accepted	CCDS11376.1	Q7Z3Y7
ENST00000269576.5	ENSP00000269576.5	Accepted	CCDS11377.1	P13645
ENST00000251643.4	ENSP00000251643.4	Accepted	CCDS11378.1	Q99456
ENST00000167588.3	ENSP00000167588.3	Accepted	CCDS11379.1	P35900
ENST00000209718.7	ENSP00000209718.3	Accepted	CCDS11380.1	Q9C075-1
ENST00000355612.6	ENSP00000347823.2	Accepted	CCDS11382.1	Q6A163
ENST00000390661.4	ENSP00000375076.3	Accepted	CCDS11383.1	Q9BYR3
ENST00000377726.2	ENSP00000366955.2	Accepted	CCDS11384.1	Q9BYR5
ENST00000411528.3	ENSP00000392189.2	Accepted	CCDS11385.1	Q9BYQ3
ENST00000334109.3	ENSP00000334922.2	Accepted	CCDS11386.1	Q9BYQ2
ENST00000334202.4	ENSP00000333993.3	Accepted	CCDS11387.1	Q9BYP8
ENST00000007735.3	ENSP00000007735.3	Accepted	CCDS11388.1	O76009
ENST00000251646.7	ENSP00000251646.3	Accepted	CCDS11389.1	Q14525
ENST00000394001.1	ENSP00000377570.2	Accepted	CCDS11390.1	O76011
ENST00000251645.2	ENSP00000251645.2	Accepted	CCDS11391.1	Q15323
ENST00000246646.3	ENSP00000246646.2	Accepted	CCDS11392.1	O76015
ENST00000225899.3	ENSP00000225899.3	Accepted	CCDS11393.1	Q14532
ENST00000393989.1	ENSP00000377558.1	Accepted	CCDS11394.2	Q92764
ENST00000328119.10	ENSP00000329165.6	Accepted	CCDS11395.1	O76013-1
ENST00000246635.7	ENSP00000246635.3	Accepted	CCDS11396.1	P13646-1
ENST00000254043.7	ENSP00000254043.3	Accepted	CCDS11398.1	P19012-1
ENST00000393976.6	ENSP00000377546.1	Accepted	CCDS11398.1	P19012-1
ENST00000361566.7	ENSP00000355124.3	Accepted	CCDS11399.1	P08727
ENST00000167586.6	ENSP00000167586.6	Accepted	CCDS11400.1	P02533
ENST00000301653.8	ENSP00000301653.3	Accepted	CCDS11401.1	P08779
ENST00000311208.12	ENSP00000308452.8	Accepted	CCDS11402.1	Q04695
ENST00000469257.1	ENSP00000419449.1	Accepted	CCDS11403.1	P41567
ENST00000329402.3	ENSP00000331358.3	Accepted	CCDS11404.1	P01350
ENST00000310706.9	ENSP00000311113.5	Accepted	CCDS11407.1	P14923
ENST00000393930.5	ENSP00000377507.1	Accepted	CCDS11407.1	P14923
ENST00000393931.7	ENSP00000377508.3	Accepted	CCDS11407.1	P14923
ENST00000355468.7	ENSP00000347649.2	Accepted	CCDS11408.1	Q92791
ENST00000393928.5	ENSP00000377505.1	Accepted	CCDS11408.1	Q92791
ENST00000321562.8	ENSP00000317232.4	Accepted	CCDS11409.1	Q96AY3-1
ENST00000435506.6	ENSP00000389948.2	Accepted	CCDS11410.2	Q969T7-1
ENST00000319121.3	ENSP00000314608.3	Accepted	CCDS11411.1	Q9NVR0
ENST00000352035.6	ENSP00000253792.2	Accepted	CCDS11412.1	P53396-1
ENST00000590151.5	ENSP00000466259.1	Accepted	CCDS11412.1	P53396-1
ENST00000393892.7	ENSP00000377470.2	Accepted	CCDS11414.2	P09543-1
ENST00000307641.9	ENSP00000303580.5	Accepted	CCDS11415.1	Q9NYR9-1
ENST00000393880.5	ENSP00000377458.1	Accepted	CCDS11415.1	Q9NYR9-1
ENST00000393881.7	ENSP00000377459.3	Accepted	CCDS11415.1	Q9NYR9-1
ENST00000393885.8	ENSP00000377463.3	Accepted	CCDS11415.1	Q9NYR9-1
ENST00000251642.7	ENSP00000251642.3	Accepted	CCDS11416.1	Q96C10
ENST00000225916.9	ENSP00000225916.5	Accepted	CCDS11417.1	Q92830-1
ENST00000565659.1	ENSP00000458018.1	Accepted	CCDS11418.1	Q9BQS6
ENST00000346213.8	ENSP00000345689.4	Accepted	CCDS11419.1	P51148-1
ENST00000393860.7	ENSP00000377440.3	Accepted	CCDS11419.1	P51148-1
ENST00000264661.3	ENSP00000264661.2	Accepted	CCDS11420.1	Q9UQ05
ENST00000607371.5	ENSP00000475564.1	Accepted	CCDS11420.1	Q9UQ05
ENST00000293330.1	ENSP00000293330.1	Accepted	CCDS11421.1	O43612
ENST00000301671.12	ENSP00000301671.7	Accepted	CCDS11422.1	Q8N2G8-1
ENST00000587427.5	ENSP00000467585.1	Accepted	CCDS11422.1	Q8N2G8-1
ENST00000293328.7	ENSP00000293328.3	Accepted	CCDS11423.1	P51692
ENST00000345506.8	ENSP00000341208.4	Accepted	CCDS11424.1	P42229-1
ENST00000590949.5	ENSP00000468749.1	Accepted	CCDS11424.1	P42229-1
ENST00000357037.5	ENSP00000349541.4	Accepted	CCDS11425.1	Q6NZI2-1
ENST00000225927.6	ENSP00000225927.1	Accepted	CCDS11427.1	P54802
ENST00000585807.5	ENSP00000466799.1	Accepted	CCDS11428.1	P14061
ENST00000393818.2	ENSP00000377406.1	Accepted	CCDS11429.1	Q13057-1
ENST00000421097.6	ENSP00000393564.2	Accepted	CCDS11429.1	Q13057-1
ENST00000246912.8	ENSP00000246912.3	Accepted	CCDS11430.1	Q9UH92-1
ENST00000309428.9	ENSP00000309432.4	Accepted	CCDS11432.1	Q86VR2-1
ENST00000251413.7	ENSP00000251413.2	Accepted	CCDS11433.1	P23258
ENST00000591022.5	ENSP00000468678.1	Accepted	CCDS11434.1	Q7Z736-1
ENST00000332438.4	ENSP00000332504.4	Accepted	CCDS11435.1	P46092
ENST00000264638.8	ENSP00000264638.3	Accepted	CCDS11436.1	P78357
ENST00000253796.9	ENSP00000253796.3	Accepted	CCDS11437.1	O60895-1
ENST00000253794.6	ENSP00000253794.1	Accepted	CCDS11438.1	Q9BRG1
ENST00000246914.9	ENSP00000246914.4	Accepted	CCDS11439.1	Q96J92-1
ENST00000588408.5	ENSP00000465204.1	Accepted	CCDS11440.1	Q8N815-1
ENST00000361523.8	ENSP00000355231.3	Accepted	CCDS11441.1	Q14457
ENST00000590099.5	ENSP00000465364.1	Accepted	CCDS11441.1	Q14457
ENST00000253799.7	ENSP00000253799.2	Accepted	CCDS11443.1	O75106-1
ENST00000308423.6	ENSP00000312326.1	Accepted	CCDS11444.1	Q16853-1
ENST00000253801.6	ENSP00000253801.1	Accepted	CCDS11446.1	P35575-1
ENST00000361677.5	ENSP00000354622.1	Accepted	CCDS11448.1	Q96C34-1
ENST00000253788.10	ENSP00000253788.4	Accepted	CCDS11449.1	P61353
ENST00000589037.5	ENSP00000467587.1	Accepted	CCDS11449.1	P61353
ENST00000589913.6	ENSP00000464813.1	Accepted	CCDS11449.1	P61353
ENST00000355653.7	ENSP00000347872.2	Accepted	CCDS11451.1	Q99536-1
ENST00000587250.3	ENSP00000466680.1	Accepted	CCDS11452.1	P52198
ENST00000357654.8	ENSP00000350283.3	Accepted	CCDS11453.1	P38398-1
ENST00000588659.5	ENSP00000466820.1	Accepted	CCDS11462.1	Q96A25-1
ENST00000612339.4	ENSP00000483246.1	Accepted	CCDS11462.1	Q96A25-1
ENST00000320033.4	ENSP00000322628.2	Accepted	CCDS11463.1	P49703
ENST00000262415.7	ENSP00000262415.2	Accepted	CCDS11464.1	Q14562
ENST00000319349.9	ENSP00000321835.4	Accepted	CCDS11465.1	P43268-1
ENST00000393664.6	ENSP00000377273.1	Accepted	CCDS11465.1	P43268-1
ENST00000591713.5	ENSP00000465718.1	Accepted	CCDS11465.1	P43268-1
ENST00000318579.8	ENSP00000321684.4	Accepted	CCDS11466.1	P50221-1
ENST00000301691.2	ENSP00000301691.1	Accepted	CCDS11468.1	Q9BQB4-1
ENST00000226004.7	ENSP00000226004.2	Accepted	CCDS11469.1	P51452-1
ENST00000317310.4	ENSP00000321005.3	Accepted	CCDS11470.1	Q6UXG3-1
ENST00000225992.7	ENSP00000225992.2	Accepted	CCDS11472.1	P01298-1
ENST00000591228.4	ENSP00000466009.1	Accepted	CCDS11472.1	P01298-1
ENST00000293404.7	ENSP00000293404.2	Accepted	CCDS11473.1	Q8N159
ENST00000206380.7	ENSP00000206380.3	Accepted	CCDS11474.1	Q96IK0
ENST00000589334.5	ENSP00000468025.1	Accepted	CCDS11474.1	Q96IK0
ENST00000293406.7	ENSP00000293406.3	Accepted	CCDS11475.1	Q3MHD2-1
ENST00000591247.5	ENSP00000466718.1	Accepted	CCDS11475.1	Q3MHD2-1
ENST00000269097.8	ENSP00000269097.3	Accepted	CCDS11476.1	Q9BUM1
ENST00000319977.8	ENSP00000313500.4	Accepted	CCDS11477.1	Q8N3J3-1
ENST00000293414.5	ENSP00000293414.1	Accepted	CCDS11478.1	Q96NS5
ENST00000302904.8	ENSP00000302640.4	Accepted	CCDS11480.1	P17480-1
ENST00000436088.5	ENSP00000390669.1	Accepted	CCDS11480.1	P17480-1
ENST00000529383.5	ENSP00000435708.1	Accepted	CCDS11480.1	P17480-1
ENST00000262418.11	ENSP00000262418.6	Accepted	CCDS11481.1	P02730-1
ENST00000053867.7	ENSP00000053867.2	Accepted	CCDS11483.1	P28799-1
ENST00000315323.4	ENSP00000323901.3	Accepted	CCDS11484.1	Q14332
ENST00000315005.7	ENSP00000323663.3	Accepted	CCDS11485.1	Q8NFT6-1
ENST00000200557.10	ENSP00000200557.6	Accepted	CCDS11486.1	O75078-1
ENST00000330514.4	ENSP00000333193.3	Accepted	CCDS11487.1	P36383
ENST00000426548.5	ENSP00000411528.1	Accepted	CCDS11487.1	P36383
ENST00000590758.3	ENSP00000466339.1	Accepted	CCDS11487.1	P36383
ENST00000592524.5	ENSP00000467201.1	Accepted	CCDS11487.1	P36383
ENST00000253410.2	ENSP00000253410.1	Accepted	CCDS11488.1	Q9P298
ENST00000591513.5	ENSP00000468511.1	Accepted	CCDS11488.1	Q9P298
ENST00000426333.6	ENSP00000392094.1	Accepted	CCDS11489.1	Q15029-1
ENST00000591382.5	ENSP00000467805.1	Accepted	CCDS11489.1	Q15029-1
ENST00000410006.6	ENSP00000387252.1	Accepted	CCDS11490.1	Q8IW40-1
ENST00000412523.3	ENSP00000391869.3	Accepted	CCDS11490.1	Q8IW40-1
ENST00000417826.2	ENSP00000391692.2	Accepted	CCDS11490.1	Q8IW40-1
ENST00000588735.2	ENSP00000466598.2	Accepted	CCDS11491.1	P14136-1
ENST00000253407.3	ENSP00000253407.2	Accepted	CCDS11492.1	O75973
ENST00000310604.8	ENSP00000308515.5	Accepted	CCDS11493.1	Q8WVC6-1
ENST00000342350.9	ENSP00000341504.4	Accepted	CCDS11493.1	Q8WVC6-1
ENST00000452796.6	ENSP00000413483.1	Accepted	CCDS11493.1	Q8WVC6-1
ENST00000588499.5	ENSP00000467913.1	Accepted	CCDS11493.1	Q8WVC6-1
ENST00000614054.4	ENSP00000478909.1	Accepted	CCDS11493.1	Q8WVC6-1
ENST00000258960.6	ENSP00000258960.2	Accepted	CCDS11494.1	P30419-1
ENST00000592782.5	ENSP00000468424.1	Accepted	CCDS11494.1	P30419-1
ENST00000332499.3	ENSP00000328773.2	Accepted	CCDS11495.1	O94992
ENST00000307275.7	ENSP00000302276.2	Accepted	CCDS11496.1	Q96MH2
ENST00000591576.5	ENSP00000465727.1	Accepted	CCDS11496.1	Q96MH2
ENST00000592695.1	ENSP00000467517.1	Accepted	CCDS11496.1	Q96MH2
ENST00000331495.7	ENSP00000329219.2	Accepted	CCDS11497.1	O95466-1
ENST00000262410.9	ENSP00000262410.5	Accepted	CCDS11501.1	P10636-1
ENST00000571987.5	ENSP00000458742.1	Accepted	CCDS11501.1	P10636-1
ENST00000262419.10	ENSP00000262419.6	Accepted	CCDS11503.2	Q7Z3B3-1
ENST00000432791.6	ENSP00000387393.3	Accepted	CCDS11503.2	Q7Z3B3-1
ENST00000572904.6	ENSP00000461484.1	Accepted	CCDS11503.2	Q7Z3B3-1
ENST00000320254.5	ENSP00000326324.5	Accepted	CCDS11504.2	A6NMS7
ENST00000225512.5	ENSP00000225512.5	Accepted	CCDS11505.1	P56703
ENST00000290015.6	ENSP00000290015.2	Accepted	CCDS11506.1	O14905
ENST00000322329.4	ENSP00000318032.3	Accepted	CCDS11508.1	Q8N4K4
ENST00000066544.7	ENSP00000066544.3	Accepted	CCDS11509.1	P30260-1
ENST00000354968.5	ENSP00000347055.1	Accepted	CCDS11510.1	P12829
ENST00000393450.5	ENSP00000377096.1	Accepted	CCDS11510.1	P12829
ENST00000572316.5	ENSP00000461570.1	Accepted	CCDS11510.1	P12829
ENST00000559488.5	ENSP00000452786.1	Accepted	CCDS11511.1	P05106-1
ENST00000331493.6	ENSP00000332111.2	Accepted	CCDS11512.1	Q8IY85-1
ENST00000290158.8	ENSP00000290158.3	Accepted	CCDS11513.1	Q14974-1
ENST00000177694.1	ENSP00000177694.1	Accepted	CCDS11514.1	Q9UL17
ENST00000007414.7	ENSP00000007414.3	Accepted	CCDS11515.1	Q9BZF2-1
ENST00000392507.7	ENSP00000376295.3	Accepted	CCDS11515.1	Q9BZF2-1
ENST00000351111.6	ENSP00000324100.4	Accepted	CCDS11516.1	Q7Z7H8-1
ENST00000269025.8	ENSP00000269025.4	Accepted	CCDS11518.1	Q96FV0
ENST00000290216.13	ENSP00000290216.9	Accepted	CCDS11519.1	Q96FV2-1
ENST00000342234.3	ENSP00000340799.2	Accepted	CCDS11520.1	Q3SY56
ENST00000536300.1	ENSP00000438209.1	Accepted	CCDS11520.1	Q3SY56
ENST00000376741.4	ENSP00000365931.4	Accepted	CCDS11521.2	Q02086-1
ENST00000642017.1	ENSP00000493302.1	Accepted	CCDS11522.1	Q9NVS9-1
ENST00000300557.2	ENSP00000300557.2	Accepted	CCDS11523.1	Q9BU68
ENST00000362042.7	ENSP00000354855.3	Accepted	CCDS11524.1	Q14494-1
ENST00000225603.8	ENSP00000225603.4	Accepted	CCDS11525.1	P83916
ENST00000393408.7	ENSP00000377060.3	Accepted	CCDS11525.1	P83916
ENST00000359238.6	ENSP00000352175.2	Accepted	CCDS11526.1	Q9Y5W9-1
ENST00000393405.6	ENSP00000377059.2	Accepted	CCDS11526.1	Q9Y5W9-1
ENST00000330070.5	ENSP00000331741.4	Accepted	CCDS11527.1	P14652
ENST00000311626.8	ENSP00000308252.4	Accepted	CCDS11528.1	P14651-1
ENST00000470495.1	ENSP00000417207.1	Accepted	CCDS11528.1	P14651-1
ENST00000476342.1	ENSP00000418892.1	Accepted	CCDS11528.1	P14651-1
ENST00000498678.5	ENSP00000420595.1	Accepted	CCDS11528.1	P14651-1
ENST00000332503.5	ENSP00000328928.5	Accepted	CCDS11529.1	P17483
ENST00000239151.5	ENSP00000239151.4	Accepted	CCDS11530.1	P09067
ENST00000225648.3	ENSP00000225648.3	Accepted	CCDS11531.1	P17509-1
ENST00000484302.3	ENSP00000420009.2	Accepted	CCDS11531.1	P17509-1
ENST00000239165.8	ENSP00000239165.7	Accepted	CCDS11532.1	P09629
ENST00000239144.4	ENSP00000239144.4	Accepted	CCDS11533.1	P17481
ENST00000311177.6	ENSP00000309439.5	Accepted	CCDS11534.1	P17482
ENST00000290294.4	ENSP00000290294.3	Accepted	CCDS11535.1	Q96KF2
ENST00000290295.7	ENSP00000290295.7	Accepted	CCDS11536.1	Q92826
ENST00000258947.7	ENSP00000258947.3	Accepted	CCDS11538.1	Q13137-1
ENST00000355938.9	ENSP00000348205.5	Accepted	CCDS11539.1	P05496
ENST00000393366.6	ENSP00000377033.2	Accepted	CCDS11539.1	P05496
ENST00000360943.9	ENSP00000354201.5	Accepted	CCDS11540.2	Q9H832-1
ENST00000502492.5	ENSP00000421380.1	Accepted	CCDS11541.1	Q96H20-1
ENST00000357424.2	ENSP00000350005.2	Accepted	CCDS11542.1	P09681
ENST00000290341.7	ENSP00000290341.3	Accepted	CCDS11543.1	Q9NZI8-1
ENST00000300404.2	ENSP00000300404.2	Accepted	CCDS11544.1	Q8NHY0-1
ENST00000300406.6	ENSP00000300406.2	Accepted	CCDS11545.1	O14610
ENST00000507680.5	ENSP00000421710.1	Accepted	CCDS11545.1	O14610
ENST00000511277.5	ENSP00000426022.1	Accepted	CCDS11545.1	O14610
ENST00000511673.1	ENSP00000422879.1	Accepted	CCDS11545.1	O14610
ENST00000515635.5	ENSP00000423924.1	Accepted	CCDS11545.1	O14610
ENST00000225941.5	ENSP00000225941.1	Accepted	CCDS11546.1	Q9P2A4-1
ENST00000310544.8	ENSP00000311925.4	Accepted	CCDS11547.1	Q8TCT1-1
ENST00000300408.7	ENSP00000300408.3	Accepted	CCDS11548.1	P35232-1
ENST00000614445.4	ENSP00000479488.1	Accepted	CCDS11548.1	P35232-1
ENST00000617874.4	ENSP00000484113.1	Accepted	CCDS11548.1	P35232-1
ENST00000172229.7	ENSP00000172229.3	Accepted	CCDS11549.1	P08138-1
ENST00000328741.5	ENSP00000329295.5	Accepted	CCDS11550.1	O95157
ENST00000347630.6	ENSP00000240327.2	Accepted	CCDS11551.1	O43791
ENST00000393328.6	ENSP00000377001.2	Accepted	CCDS11551.1	O43791
ENST00000503676.5	ENSP00000420908.1	Accepted	CCDS11551.1	O43791
ENST00000504102.5	ENSP00000425905.1	Accepted	CCDS11551.1	O43791
ENST00000240333.10	ENSP00000240333.7	Accepted	CCDS11552.2	P78383-1
ENST00000240364.6	ENSP00000240364.2	Accepted	CCDS11553.1	Q9C073-1
ENST00000259021.8	ENSP00000259021.4	Accepted	CCDS11554.1	O95251-1
ENST00000240306.4	ENSP00000240306.3	Accepted	CCDS11555.1	Q92988-1
ENST00000434704.2	ENSP00000389870.2	Accepted	CCDS11556.1	O60479
ENST00000320031.12	ENSP00000315190.8	Accepted	CCDS11558.1	P26006-2
ENST00000503176.5	ENSP00000420927.1	Accepted	CCDS11559.1	Q15119-1
ENST00000225964.9	ENSP00000225964.5	Accepted	CCDS11561.1	P02452
ENST00000300433.7	ENSP00000300433.3	Accepted	CCDS11562.1	Q6UXU6
ENST00000507382.1	ENSP00000425144.1	Accepted	CCDS11562.1	Q6UXU6
ENST00000017003.6	ENSP00000017003.2	Accepted	CCDS11563.1	Q9H1B5-1
ENST00000225969.8	ENSP00000225969.4	Accepted	CCDS11564.1	Q9P0M9
ENST00000338165.8	ENSP00000339897.4	Accepted	CCDS11565.1	Q96AY2-1
ENST00000225972.7	ENSP00000225972.7	Accepted	CCDS11566.1	Q96AG4
ENST00000300441.8	ENSP00000300441.4	Accepted	CCDS11567.1	Q96CM8-1
ENST00000258969.4	ENSP00000258969.4	Accepted	CCDS11568.1	O15335
ENST00000508540.5	ENSP00000423812.1	Accepted	CCDS11568.1	O15335
ENST00000258955.6	ENSP00000258955.2	Accepted	CCDS11569.1	Q9HA92-1
ENST00000268933.7	ENSP00000268933.3	Accepted	CCDS11570.1	Q9H201-1
ENST00000285243.6	ENSP00000285243.6	Accepted	CCDS11572.1	Q6AI12
ENST00000240304.5	ENSP00000240304.1	Accepted	CCDS11573.1	O95232-1
ENST00000505658.5	ENSP00000425092.1	Accepted	CCDS11573.1	O95232-1
ENST00000311378.4	ENSP00000311184.4	Accepted	CCDS11575.1	Q8TEU8
ENST00000268957.3	ENSP00000268957.3	Accepted	CCDS11576.1	P50616
ENST00000499247.2	ENSP00000427695.1	Accepted	CCDS11576.1	P50616
ENST00000393196.7	ENSP00000376892.3	Accepted	CCDS11579.1	P15531-1
ENST00000393190.4	ENSP00000376886.1	Accepted	CCDS11580.1	P22392-1
ENST00000503064.5	ENSP00000426901.1	Accepted	CCDS11580.1	P22392-1
ENST00000512737.5	ENSP00000421064.1	Accepted	CCDS11580.1	P22392-1
ENST00000513177.5	ENSP00000425581.1	Accepted	CCDS11580.1	P22392-1
ENST00000514264.6	ENSP00000426976.2	Accepted	CCDS11580.1	P22392-1
ENST00000415868.5	ENSP00000403946.1	Accepted	CCDS11581.2	Q05BQ5-1
ENST00000586178.5	ENSP00000468304.1	Accepted	CCDS11581.2	Q05BQ5-1
ENST00000575882.5	ENSP00000460823.1	Accepted	CCDS11582.1	O75674-1
ENST00000299335.7	ENSP00000299335.3	Accepted	CCDS11583.1	Q9Y6N1-1
ENST00000576370.5	ENSP00000459901.1	Accepted	CCDS11583.1	Q9Y6N1-1
ENST00000376352.6	ENSP00000365530.2	Accepted	CCDS11584.2	Q6ZWJ1-1
ENST00000226067.9	ENSP00000226067.5	Accepted	CCDS11585.1	Q16534-1
ENST00000262065.7	ENSP00000262065.3	Accepted	CCDS11586.1	Q15546
ENST00000424486.2	ENSP00000395328.2	Accepted	CCDS11587.1	Q9NV29
ENST00000575734.5	ENSP00000465638.1	Accepted	CCDS11587.1	Q9NV29
ENST00000268896.9	ENSP00000268896.4	Accepted	CCDS11588.1	Q9UKL6-1
ENST00000332822.4	ENSP00000328181.4	Accepted	CCDS11589.1	Q13253
ENST00000284061.7	ENSP00000284061.3	Accepted	CCDS11590.1	P52429-1
ENST00000316881.8	ENSP00000323889.4	Accepted	CCDS11591.1	Q14258
ENST00000537230.2	ENSP00000445961.1	Accepted	CCDS11591.1	Q14258
ENST00000240316.4	ENSP00000240316.4	Accepted	CCDS11592.1	P38432
ENST00000262288.7	ENSP00000262288.3	Accepted	CCDS11593.1	Q9HB40-1
ENST00000337714.7	ENSP00000337736.3	Accepted	CCDS11594.1	Q92667-1
ENST00000539273.5	ENSP00000443139.1	Accepted	CCDS11594.1	Q92667-1
ENST00000571629.5	ENSP00000459968.1	Accepted	CCDS11594.1	Q92667-1
ENST00000572557.5	ENSP00000459895.1	Accepted	CCDS11594.1	Q92667-1
ENST00000621116.4	ENSP00000478212.1	Accepted	CCDS11594.1	Q92667-1
ENST00000284073.6	ENSP00000284073.2	Accepted	CCDS11596.1	Q96DH6-1
ENST00000313608.12	ENSP00000320184.8	Accepted	CCDS11598.1	Q9Y3D9
ENST00000360238.6	ENSP00000353373.2	Accepted	CCDS11599.1	Q9NWM3-1
ENST00000407144.6	ENSP00000384712.2	Accepted	CCDS11599.1	Q9NWM3-1
ENST00000577830.5	ENSP00000462717.1	Accepted	CCDS11599.1	Q9NWM3-1
ENST00000258962.4	ENSP00000258962.4	Accepted	CCDS11600.1	Q07955-1
ENST00000579991.2	ENSP00000477310.1	Accepted	CCDS11601.1	Q96FJ2
ENST00000225371.5	ENSP00000225371.5	Accepted	CCDS11602.1	P11678
ENST00000393119.6	ENSP00000376827.2	Accepted	CCDS11603.2	Q9NXB0-1
ENST00000225275.3	ENSP00000225275.3	Accepted	CCDS11604.1	P05164-1
ENST00000343736.8	ENSP00000345824.4	Accepted	CCDS11605.1	O95153-1
ENST00000225504.7	ENSP00000225504.3	Accepted	CCDS11606.1	P63272
ENST00000580947.1	ENSP00000462670.1	Accepted	CCDS11606.1	P63272
ENST00000407977.6	ENSP00000385328.2	Accepted	CCDS11607.1	Q68DV7-1
ENST00000577716.5	ENSP00000462764.1	Accepted	CCDS11607.1	Q68DV7-1
ENST00000584437.5	ENSP00000463069.1	Accepted	CCDS11607.1	Q68DV7-1
ENST00000323456.9	ENSP00000325285.5	Accepted	CCDS11608.1	Q9NYA4
ENST00000317268.7	ENSP00000321674.3	Accepted	CCDS11610.1	O43236-1
ENST00000337432.8	ENSP00000336701.4	Accepted	CCDS11611.1	O43502-1
ENST00000308249.3	ENSP00000312411.2	Accepted	CCDS11613.1	Q8WY54-2
ENST00000262293.8	ENSP00000262293.4	Accepted	CCDS11614.1	Q96HE9
ENST00000578542.5	ENSP00000464171.1	Accepted	CCDS11614.1	Q96HE9
ENST00000580177.5	ENSP00000463733.1	Accepted	CCDS11614.1	Q96HE9
ENST00000614081.1	ENSP00000481852.1	Accepted	CCDS11614.1	Q96HE9
ENST00000300917.9	ENSP00000300917.4	Accepted	CCDS11615.1	Q8ND04-1
ENST00000543872.6	ENSP00000438748.2	Accepted	CCDS11615.1	Q8ND04-1
ENST00000284116.8	ENSP00000284116.4	Accepted	CCDS11616.1	Q8N9F7-1
ENST00000251241.8	ENSP00000251241.4	Accepted	CCDS11617.1	Q8IX18-1
ENST00000393038.2	ENSP00000376758.2	Accepted	CCDS11618.1	Q9Y3E5
ENST00000470557.2	ENSP00000464327.1	Accepted	CCDS11618.1	Q9Y3E5
ENST00000262291.8	ENSP00000262291.3	Accepted	CCDS11619.1	Q96GC9-1
ENST00000325752.7	ENSP00000320797.3	Accepted	CCDS11620.1	Q9UJT1-1
ENST00000592426.5	ENSP00000468518.1	Accepted	CCDS11620.1	Q9UJT1-1
ENST00000225577.8	ENSP00000225577.4	Accepted	CCDS11621.1	P23443-1
ENST00000305783.12	ENSP00000304670.8	Accepted	CCDS11622.2	Q5M7Z0-1
ENST00000184956.10	ENSP00000184956.5	Accepted	CCDS11623.1	Q6AI08
ENST00000300900.8	ENSP00000300900.3	Accepted	CCDS11624.1	P22748-1
ENST00000305921.7	ENSP00000306682.2	Accepted	CCDS11625.1	O15297-1
ENST00000240328.3	ENSP00000240328.3	Accepted	CCDS11627.2	Q13207
ENST00000240335.1	ENSP00000240335.1	Accepted	CCDS11629.1	P57082-1
ENST00000521764.2	ENSP00000427802.1	Accepted	CCDS11630.1	Q9H009
ENST00000259008.6	ENSP00000259008.2	Accepted	CCDS11631.1	Q9BX63-1
ENST00000305286.7	ENSP00000302649.3	Accepted	CCDS11632.1	Q8N7B9-1
ENST00000303375.9	ENSP00000307513.5	Accepted	CCDS11634.1	Q9UBG0
ENST00000311269.9	ENSP00000311496.5	Accepted	CCDS11635.1	Q8NA82
ENST00000456609.6	ENSP00000416177.2	Accepted	CCDS11635.1	Q8NA82
ENST00000360793.7	ENSP00000354028.3	Accepted	CCDS11636.1	P49447-1
ENST00000392975.6	ENSP00000376701.2	Accepted	CCDS11636.1	P49447-1
ENST00000392976.5	ENSP00000376702.1	Accepted	CCDS11636.1	P49447-1
ENST00000581573.5	ENSP00000462325.1	Accepted	CCDS11636.1	P49447-1
ENST00000290866.9	ENSP00000290866.4	Accepted	CCDS11637.1	P12821-1
ENST00000583023.1	ENSP00000463533.1	Accepted	CCDS11638.1	Q9H252-1
ENST00000258975.6	ENSP00000258975.6	Accepted	CCDS11640.1	Q9BSH4
ENST00000259006.7	ENSP00000259006.3	Accepted	CCDS11641.1	Q9BT23
ENST00000578061.5	ENSP00000464003.1	Accepted	CCDS11641.1	Q9BT23
ENST00000578402.5	ENSP00000462707.1	Accepted	CCDS11641.1	Q9BT23
ENST00000225726.9	ENSP00000225726.5	Accepted	CCDS11643.1	Q96A33-1
ENST00000403162.7	ENSP00000384888.3	Accepted	CCDS11643.1	Q96A33-1
ENST00000427159.6	ENSP00000396673.2	Accepted	CCDS11644.1	Q8IY81
ENST00000310144.10	ENSP00000310572.6	Accepted	CCDS11645.1	P62195-1
ENST00000423893.6	ENSP00000409294.2	Accepted	CCDS11647.1	P01242-1
ENST00000316193.12	ENSP00000316416.8	Accepted	CCDS11649.1	P0DML2
ENST00000309894.5	ENSP00000309524.5	Accepted	CCDS11652.1	Q14406-1
ENST00000323322.9	ENSP00000312673.5	Accepted	CCDS11653.1	P01241-1
ENST00000006750.7	ENSP00000006750.3	Accepted	CCDS11655.1	P40259-1
ENST00000412356.5	ENSP00000415283.1	Accepted	CCDS11657.1	P13598
ENST00000418105.5	ENSP00000388666.1	Accepted	CCDS11657.1	P13598
ENST00000449662.6	ENSP00000392634.2	Accepted	CCDS11657.1	P13598
ENST00000579687.5	ENSP00000462579.1	Accepted	CCDS11657.1	P13598
ENST00000579788.5	ENSP00000464665.1	Accepted	CCDS11657.1	P13598
ENST00000225792.9	ENSP00000225792.5	Accepted	CCDS11659.1	P17844-1
ENST00000439174.6	ENSP00000400717.2	Accepted	CCDS11661.1	Q14344-1
ENST00000307078.9	ENSP00000302625.5	Accepted	CCDS11662.1	Q9Y2T1
ENST00000205948.10	ENSP00000205948.6	Accepted	CCDS11663.1	P02749
ENST00000413366.7	ENSP00000408695.3	Accepted	CCDS11664.1	P17252
ENST00000307139.4	ENSP00000303092.3	Accepted	CCDS11665.1	Q9UF02
ENST00000533854.5	ENSP00000436836.1	Accepted	CCDS11665.1	Q9UF02
ENST00000262138.3	ENSP00000262138.3	Accepted	CCDS11667.1	Q9UBN1
ENST00000226021.4	ENSP00000226021.3	Accepted	CCDS11668.1	Q06432
ENST00000356126.7	ENSP00000348442.3	Accepted	CCDS11669.1	O00232-1
ENST00000253247.8	ENSP00000253247.4	Accepted	CCDS11671.1	Q9H8H0-1
ENST00000359904.7	ENSP00000352976.3	Accepted	CCDS11674.1	Q86W34-4
ENST00000392720.6	ENSP00000376481.2	Accepted	CCDS11674.1	Q86W34-4
ENST00000577866.5	ENSP00000464133.1	Accepted	CCDS11674.1	Q86W34-4
ENST00000577985.5	ENSP00000464635.1	Accepted	CCDS11674.1	Q86W34-4
ENST00000580753.5	ENSP00000463012.1	Accepted	CCDS11674.1	Q86W34-4
ENST00000612294.4	ENSP00000483162.1	Accepted	CCDS11674.1	Q86W34-4
ENST00000327268.8	ENSP00000319991.4	Accepted	CCDS11675.1	O15403
ENST00000580666.5	ENSP00000462985.1	Accepted	CCDS11675.1	O15403
ENST00000448504.6	ENSP00000407193.2	Accepted	CCDS11676.1	Q96EG1
ENST00000621439.4	ENSP00000480910.1	Accepted	CCDS11676.1	Q96EG1
ENST00000262139.9	ENSP00000262139.4	Accepted	CCDS11677.1	Q5MNZ9-1
ENST00000358598.6	ENSP00000351410.1	Accepted	CCDS11678.1	P10644-1
ENST00000392711.5	ENSP00000376475.1	Accepted	CCDS11678.1	P10644-1
ENST00000536854.6	ENSP00000445625.1	Accepted	CCDS11678.1	P10644-1
ENST00000586397.5	ENSP00000466459.1	Accepted	CCDS11678.1	P10644-1
ENST00000589228.5	ENSP00000464977.1	Accepted	CCDS11678.1	P10644-1
ENST00000592554.1	ENSP00000468308.1	Accepted	CCDS11679.1	Q96MK3
ENST00000269080.6	ENSP00000269080.1	Accepted	CCDS11680.1	O94911-1
ENST00000340001.8	ENSP00000342216.3	Accepted	CCDS11681.1	Q8IUA7-1
ENST00000284425.6	ENSP00000284425.1	Accepted	CCDS11683.1	Q8N139-1
ENST00000269081.8	ENSP00000269081.4	Accepted	CCDS11684.1	Q8WWZ4-1
ENST00000392676.7	ENSP00000376443.2	Accepted	CCDS11685.1	Q8WWZ7-1
ENST00000588877.5	ENSP00000467882.1	Accepted	CCDS11685.1	Q8WWZ7-1
ENST00000590474.6	ENSP00000468348.1	Accepted	CCDS11686.1	P52564-1
ENST00000283936.5	ENSP00000283936.1	Accepted	CCDS11687.1	Q9NPI9
ENST00000392670.5	ENSP00000376438.1	Accepted	CCDS11687.1	Q9NPI9
ENST00000392671.5	ENSP00000376439.1	Accepted	CCDS11687.1	Q9NPI9
ENST00000589377.1	ENSP00000465967.1	Accepted	CCDS11687.1	Q9NPI9
ENST00000615244.4	ENSP00000479817.1	Accepted	CCDS11687.1	Q9NPI9
ENST00000243457.3	ENSP00000243457.2	Accepted	CCDS11688.1	P63252
ENST00000535240.1	ENSP00000441848.1	Accepted	CCDS11688.1	P63252
ENST00000245479.2	ENSP00000245479.2	Accepted	CCDS11689.1	P48436
ENST00000645356.1	ENSP00000495527.1	Accepted	CCDS11689.1	P48436
ENST00000357585.3	ENSP00000350198.2	Accepted	CCDS11691.1	P30874-1
ENST00000299886.8	ENSP00000299886.4	Accepted	CCDS11692.1	Q8WTW3
ENST00000403627.7	ENSP00000384648.3	Accepted	CCDS11693.2	Q969W3-1
ENST00000359042.6	ENSP00000351937.2	Accepted	CCDS11694.1	Q9BSJ5-1
ENST00000535032.6	ENSP00000440551.2	Accepted	CCDS11694.1	Q9BSJ5-1
ENST00000335793.3	ENSP00000338258.3	Accepted	CCDS11695.1	Q9H3Q1-1
ENST00000311111.10	ENSP00000309830.6	Accepted	CCDS11696.1	P63173
ENST00000439590.6	ENSP00000390279.2	Accepted	CCDS11696.1	P63173
ENST00000533498.1	ENSP00000434243.1	Accepted	CCDS11696.1	P63173
ENST00000311014.10	ENSP00000308312.6	Accepted	CCDS11697.1	Q9GZS0-1
ENST00000446837.2	ENSP00000400252.2	Accepted	CCDS11697.1	Q9GZS0-1
ENST00000335666.4	ENSP00000335158.4	Accepted	CCDS11698.1	Q7Z601
ENST00000392621.5	ENSP00000376397.2	Accepted	CCDS11700.2	A8K4G0
ENST00000330793.1	ENSP00000329507.1	Accepted	CCDS11701.1	Q08708
ENST00000392619.1	ENSP00000376395.2	Accepted	CCDS11702.1	Q496F6
ENST00000326165.10	ENSP00000327075.6	Accepted	CCDS11704.1	Q8TDQ1-1
ENST00000262613.9	ENSP00000262613.5	Accepted	CCDS11705.1	O14745-1
ENST00000357814.7	ENSP00000350467.3	Accepted	CCDS11706.1	Q9BTE0-1
ENST00000331427.8	ENSP00000332528.4	Accepted	CCDS11708.1	Q7RTS6
ENST00000580223.1	ENSP00000463837.1	Accepted	CCDS11708.1	Q7RTS6
ENST00000580749.2	ENSP00000464577.2	Accepted	CCDS11709.1	Q7RTS5
ENST00000337231.5	ENSP00000336587.5	Accepted	CCDS11710.2	Q86X02
ENST00000301585.9	ENSP00000301585.5	Accepted	CCDS11711.1	Q14197
ENST00000301587.8	ENSP00000301587.4	Accepted	CCDS11712.1	O75947-1
ENST00000329783.8	ENSP00000330141.4	Accepted	CCDS11713.1	O15375-1
ENST00000450736.6	ENSP00000390564.2	Accepted	CCDS11713.1	O15375-1
ENST00000580123.5	ENSP00000463434.1	Accepted	CCDS11713.1	O15375-1
ENST00000245543.5	ENSP00000245543.1	Accepted	CCDS11714.1	Q9H6L4-1
ENST00000245552.6	ENSP00000245552.2	Accepted	CCDS11715.1	Q8TCD5-1
ENST00000537686.5	ENSP00000438085.2	Accepted	CCDS11717.1	Q9NZ52-1
ENST00000245539.10	ENSP00000245539.6	Accepted	CCDS11718.1	Q9Y2R9
ENST00000320362.7	ENSP00000319574.3	Accepted	CCDS11720.1	Q9HC21-1
ENST00000402418.7	ENSP00000385312.3	Accepted	CCDS11720.1	Q9HC21-1
ENST00000416858.6	ENSP00000397818.2	Accepted	CCDS11720.1	Q9HC21-1
ENST00000442286.6	ENSP00000402202.2	Accepted	CCDS11720.1	Q9HC21-1
ENST00000580994.5	ENSP00000463795.1	Accepted	CCDS11720.1	Q9HC21-1
ENST00000316804.9	ENSP00000339007.4	Accepted	CCDS11721.1	P62993
ENST00000392562.5	ENSP00000376345.1	Accepted	CCDS11721.1	P62993
ENST00000392564.5	ENSP00000376347.1	Accepted	CCDS11721.1	P62993
ENST00000321617.7	ENSP00000325355.3	Accepted	CCDS11723.1	Q8WXE0-1
ENST00000333213.10	ENSP00000327487.6	Accepted	CCDS11724.1	Q7Z6J9-1
ENST00000584667.5	ENSP00000462116.1	Accepted	CCDS11726.1	Q9UHR5-1
ENST00000200181.7	ENSP00000200181.3	Accepted	CCDS11727.1	P16144-1
ENST00000225614.6	ENSP00000225614.1	Accepted	CCDS11728.1	P51570-1
ENST00000588479.5	ENSP00000465930.1	Accepted	CCDS11728.1	P51570-1
ENST00000254810.8	ENSP00000254810.3	Accepted	CCDS11729.1	P84243
ENST00000586607.5	ENSP00000466020.1	Accepted	CCDS11729.1	P84243
ENST00000587560.5	ENSP00000468714.1	Accepted	CCDS11729.1	P84243
ENST00000589599.5	ENSP00000465813.1	Accepted	CCDS11729.1	P84243
ENST00000207549.8	ENSP00000207549.3	Accepted	CCDS11730.1	Q70J99-1
ENST00000254806.7	ENSP00000254806.3	Accepted	CCDS11731.1	Q969T9-1
ENST00000591399.5	ENSP00000467579.1	Accepted	CCDS11731.1	Q969T9-1
ENST00000269383.7	ENSP00000269383.3	Accepted	CCDS11732.1	Q6PJ69
ENST00000309352.3	ENSP00000308275.3	Accepted	CCDS11733.2	Q96DV4-1
ENST00000301608.8	ENSP00000301608.4	Accepted	CCDS11735.1	Q15067-1
ENST00000425876.6	ENSP00000410561.1	Accepted	CCDS11736.1	Q00526
ENST00000448471.2	ENSP00000400088.1	Accepted	CCDS11736.1	Q00526
ENST00000301607.7	ENSP00000301607.2	Accepted	CCDS11737.1	Q92817
ENST00000307877.6	ENSP00000312066.1	Accepted	CCDS11738.1	Q9UHB9-1
ENST00000329003.3	ENSP00000329684.3	Accepted	CCDS11739.1	O43603
ENST00000334586.9	ENSP00000334854.5	Accepted	CCDS11740.2	Q401N2-1
ENST00000327490.7	ENSP00000331298.6	Accepted	CCDS11742.1	Q8IYN6
ENST00000392492.7	ENSP00000376282.2	Accepted	CCDS11745.1	Q16613-1
ENST00000293230.9	ENSP00000293230.4	Accepted	CCDS11746.1	Q8WWM9
ENST00000225276.9	ENSP00000225276.4	Accepted	CCDS11747.1	Q9UJ37
ENST00000156626.11	ENSP00000156626.6	Accepted	CCDS11748.1	Q9NSC7
ENST00000359995.9	ENSP00000353089.5	Accepted	CCDS11749.1	Q01130-1
ENST00000392485.2	ENSP00000376276.2	Accepted	CCDS11749.1	Q01130-1
ENST00000452355.7	ENSP00000391278.3	Accepted	CCDS11749.1	Q01130-1
ENST00000585202.5	ENSP00000462425.1	Accepted	CCDS11749.1	Q01130-1
ENST00000336509.8	ENSP00000337240.3	Accepted	CCDS11750.1	O43934-1
ENST00000586622.5	ENSP00000466613.1	Accepted	CCDS11750.1	O43934-1
ENST00000588460.5	ENSP00000464932.1	Accepted	CCDS11750.1	O43934-1
ENST00000590514.5	ENSP00000468309.1	Accepted	CCDS11750.1	O43934-1
ENST00000621483.4	ENSP00000485005.1	Accepted	CCDS11750.1	O43934-1
ENST00000430767.8	ENSP00000408169.3	Accepted	CCDS11752.1	Q92503-1
ENST00000436233.8	ENSP00000390392.3	Accepted	CCDS11752.1	Q92503-1
ENST00000585618.5	ENSP00000466581.1	Accepted	CCDS11752.1	Q92503-1
ENST00000225777.7	ENSP00000225777.2	Accepted	CCDS11753.1	O43760-1
ENST00000585591.5	ENSP00000465678.1	Accepted	CCDS11753.1	O43760-1
ENST00000301634.11	ENSP00000301634.6	Accepted	CCDS11754.1	P04183
ENST00000350051.7	ENSP00000324180.4	Accepted	CCDS11755.1	O15392-1
ENST00000330871.3	ENSP00000330341.2	Accepted	CCDS11756.1	O14543
ENST00000262768.11	ENSP00000262768.6	Accepted	CCDS11758.1	P16035
ENST00000262776.7	ENSP00000262776.2	Accepted	CCDS11759.1	Q08380
ENST00000302345.6	ENSP00000307674.2	Accepted	CCDS11760.1	Q8WVQ1-1
ENST00000392446.9	ENSP00000376241.4	Accepted	CCDS11760.1	Q8WVQ1-1
ENST00000591773.5	ENSP00000467437.1	Accepted	CCDS11760.1	Q8WVQ1-1
ENST00000620915.4	ENSP00000477798.1	Accepted	CCDS11760.1	Q8WVQ1-1
ENST00000339142.6	ENSP00000340864.2	Accepted	CCDS11761.1	Q9BXJ1-1
ENST00000354124.7	ENSP00000343230.4	Accepted	CCDS11761.1	Q9BXJ1-1
ENST00000392445.6	ENSP00000376240.2	Accepted	CCDS11761.1	Q9BXJ1-1
ENST00000579760.5	ENSP00000463922.1	Accepted	CCDS11761.1	Q9BXJ1-1
ENST00000580454.5	ENSP00000462990.1	Accepted	CCDS11761.1	Q9BXJ1-1
ENST00000580474.1	ENSP00000463108.1	Accepted	CCDS11761.1	Q9BXJ1-1
ENST00000581774.5	ENSP00000462481.2	Accepted	CCDS11761.1	Q9BXJ1-1
ENST00000583904.5	ENSP00000463008.1	Accepted	CCDS11761.1	Q9BXJ1-1
ENST00000328313.9	ENSP00000332656.5	Accepted	CCDS11763.1	Q6UWV6
ENST00000269385.8	ENSP00000269385.4	Accepted	CCDS11765.1	Q9HC52
ENST00000310924.6	ENSP00000309794.2	Accepted	CCDS11766.1	Q8TBP0-1
ENST00000269349.7	ENSP00000269349.3	Accepted	CCDS11767.1	P38919
ENST00000344227.6	ENSP00000344549.2	Accepted	CCDS11768.1	Q9BXL6-1
ENST00000573882.5	ENSP00000458715.1	Accepted	CCDS11768.1	Q9BXL6-1
ENST00000326317.10	ENSP00000314606.6	Accepted	CCDS11770.1	P51688
ENST00000361193.7	ENSP00000355384.3	Accepted	CCDS11771.2	Q86WA9
ENST00000411502.7	ENSP00000403998.3	Accepted	CCDS11771.2	Q86WA9
ENST00000546047.6	ENSP00000440724.2	Accepted	CCDS11771.2	Q86WA9
ENST00000572725.5	ENSP00000459470.1	Accepted	CCDS11771.2	Q86WA9
ENST00000306801.7	ENSP00000307272.3	Accepted	CCDS11773.1	Q8N122-1
ENST00000325167.9	ENSP00000317468.5	Accepted	CCDS11774.1	Q96FZ7
ENST00000321300.10	ENSP00000316338.6	Accepted	CCDS11775.1	Q9UQB8-1
ENST00000300714.7	ENSP00000300714.3	Accepted	CCDS11779.1	Q96N21-1
ENST00000332900.5	ENSP00000329795.1	Accepted	CCDS11781.1	Q8N8V8
ENST00000331925.7	ENSP00000331514.2	Accepted	CCDS11782.1	P63261
ENST00000573283.6	ENSP00000458435.1	Accepted	CCDS11782.1	P63261
ENST00000575087.5	ENSP00000459124.1	Accepted	CCDS11782.1	P63261
ENST00000575842.5	ENSP00000458162.1	Accepted	CCDS11782.1	P63261
ENST00000576544.5	ENSP00000461672.1	Accepted	CCDS11782.1	P63261
ENST00000615544.4	ENSP00000477968.1	Accepted	CCDS11782.1	P63261
ENST00000644774.1	ENSP00000493648.1	Accepted	CCDS11782.1	P63261
ENST00000331056.9	ENSP00000328412.5	Accepted	CCDS11783.1	P18545
ENST00000571004.1	ENSP00000461464.1	Accepted	CCDS11783.1	P18545
ENST00000571224.5	ENSP00000458167.1	Accepted	CCDS11783.1	P18545
ENST00000329138.8	ENSP00000331201.4	Accepted	CCDS11784.1	O14964-1
ENST00000333676.7	ENSP00000333837.3	Accepted	CCDS11785.1	P52815
ENST00000350690.9	ENSP00000345580.5	Accepted	CCDS11786.1	Q9UBX3-1
ENST00000331483.8	ENSP00000327801.4	Accepted	CCDS11787.1	P07237
ENST00000269321.11	ENSP00000269321.7	Accepted	CCDS11788.1	P52565-1
ENST00000541078.6	ENSP00000441348.2	Accepted	CCDS11788.1	P52565-1
ENST00000580685.5	ENSP00000464205.1	Accepted	CCDS11788.1	P52565-1
ENST00000344877.9	ENSP00000339695.5	Accepted	CCDS11789.1	Q9NYG5-1
ENST00000392376.7	ENSP00000376181.3	Accepted	CCDS11789.1	Q9NYG5-1
ENST00000571024.6	ENSP00000461648.2	Accepted	CCDS11789.1	Q9NYG5-1
ENST00000571570.5	ENSP00000458143.1	Accepted	CCDS11789.1	Q9NYG5-1
ENST00000571874.6	ENSP00000459200.2	Accepted	CCDS11789.1	Q9NYG5-1
ENST00000572639.5	ENSP00000460678.1	Accepted	CCDS11789.1	Q9NYG5-1
ENST00000572851.6	ENSP00000458265.2	Accepted	CCDS11789.1	Q9NYG5-1
ENST00000574924.6	ENSP00000460064.2	Accepted	CCDS11789.1	Q9NYG5-1
ENST00000575195.2	ENSP00000458515.2	Accepted	CCDS11789.1	Q9NYG5-1
ENST00000577747.5	ENSP00000463567.1	Accepted	CCDS11789.1	Q9NYG5-1
ENST00000578550.5	ENSP00000464615.1	Accepted	CCDS11789.1	Q9NYG5-1
ENST00000579978.5	ENSP00000463640.1	Accepted	CCDS11789.1	Q9NYG5-1
ENST00000583839.1	ENSP00000463598.1	Accepted	CCDS11789.1	Q9NYG5-1
ENST00000333383.7	ENSP00000332766.7	Accepted	CCDS11790.1	Q8NG41
ENST00000538936.6	ENSP00000439245.2	Accepted	CCDS11791.1	Q99447-1
ENST00000328666.10	ENSP00000329466.6	Accepted	CCDS11792.1	Q9NRC8-1
ENST00000357736.8	ENSP00000350369.4	Accepted	CCDS11793.1	O15525
ENST00000392366.7	ENSP00000376173.3	Accepted	CCDS11793.1	O15525
ENST00000329875.12	ENSP00000328858.8	Accepted	CCDS11795.1	P32322-1
ENST00000619204.4	ENSP00000479793.1	Accepted	CCDS11795.1	P32322-1
ENST00000306739.8	ENSP00000302176.4	Accepted	CCDS11796.1	Q9BZE9-1
ENST00000306688.7	ENSP00000306760.3	Accepted	CCDS11797.1	Q96CN5
ENST00000306897.8	ENSP00000304283.4	Accepted	CCDS11798.1	P60763
ENST00000306869.6	ENSP00000303356.2	Accepted	CCDS11799.1	Q7Z4W1
ENST00000306749.3	ENSP00000304592.2	Accepted	CCDS11801.1	P49327
ENST00000392339.5	ENSP00000376150.1	Accepted	CCDS11804.1	O15427
ENST00000392341.5	ENSP00000376152.1	Accepted	CCDS11804.1	O15427
ENST00000581287.5	ENSP00000463978.1	Accepted	CCDS11804.1	O15427
ENST00000582743.5	ENSP00000462405.1	Accepted	CCDS11804.1	O15427
ENST00000617373.4	ENSP00000483212.1	Accepted	CCDS11804.1	O15427
ENST00000619321.1	ENSP00000482013.1	Accepted	CCDS11804.1	O15427
ENST00000314028.10	ENSP00000324464.6	Accepted	CCDS11805.1	P48730-1
ENST00000312648.7	ENSP00000312027.3	Accepted	CCDS11807.1	P09564
ENST00000269389.7	ENSP00000269389.3	Accepted	CCDS11808.1	Q8WVN6
ENST00000333437.4	ENSP00000331500.4	Accepted	CCDS11809.1	Q8NA77
ENST00000313135.3	ENSP00000323516.2	Accepted	CCDS11810.1	Q9UKP6
ENST00000313056.9	ENSP00000320116.5	Accepted	CCDS11811.1	Q6PK18-1
ENST00000335255.9	ENSP00000335677.5	Accepted	CCDS11813.1	Q01167-1
ENST00000392325.8	ENSP00000376139.4	Accepted	CCDS11815.2	Q5MNZ6
ENST00000571995.5	ENSP00000461785.1	Accepted	CCDS11816.1	Q12829
ENST00000269373.10	ENSP00000269373.6	Accepted	CCDS11817.1	Q9HA64
ENST00000300784.7	ENSP00000300784.7	Accepted	CCDS11818.1	Q9H479
ENST00000269394.3	ENSP00000269394.3	Accepted	CCDS11819.1	Q32MQ0
ENST00000327228.4	ENSP00000319052.3	Accepted	CCDS11820.1	Q12798
ENST00000323274.14	ENSP00000315644.10	Accepted	CCDS11821.1	P04818-1
ENST00000251101.11	ENSP00000251101.7	Accepted	CCDS11822.1	Q7L5Y1-1
ENST00000314574.4	ENSP00000324740.4	Accepted	CCDS11824.1	P07947
ENST00000584307.5	ENSP00000462468.1	Accepted	CCDS11824.1	P07947
ENST00000450565.7	ENSP00000411658.3	Accepted	CCDS11825.1	P18509
ENST00000579794.1	ENSP00000462647.1	Accepted	CCDS11825.1	P18509
ENST00000574538.1	ENSP00000458290.1	Accepted	CCDS11826.1	Q8N3J2
ENST00000261597.8	ENSP00000261597.4	Accepted	CCDS11827.1	O14777
ENST00000254528.3	ENSP00000254528.3	Accepted	CCDS11828.1	Q9BXX0
ENST00000261596.8	ENSP00000261596.4	Accepted	CCDS11829.1	Q92539
ENST00000217652.7	ENSP00000217652.3	Accepted	CCDS11830.1	P19105
ENST00000536605.1	ENSP00000441231.1	Accepted	CCDS11830.1	P19105
ENST00000578611.5	ENSP00000463614.1	Accepted	CCDS11830.1	P19105
ENST00000579226.5	ENSP00000462171.1	Accepted	CCDS11830.1	P19105
ENST00000237500.9	ENSP00000237500.5	Accepted	CCDS11831.1	O14950
ENST00000400175.9	ENSP00000383037.5	Accepted	CCDS11831.1	O14950
ENST00000581193.5	ENSP00000463559.1	Accepted	CCDS11831.1	O14950
ENST00000584539.1	ENSP00000464464.1	Accepted	CCDS11831.1	O14950
ENST00000330513.9	ENSP00000327959.5	Accepted	CCDS11834.1	Q15583-1
ENST00000315677.7	ENSP00000316377.3	Accepted	CCDS11836.1	O14490-1
ENST00000357006.8	ENSP00000349503.4	Accepted	CCDS11837.1	O43829
ENST00000400143.7	ENSP00000383009.3	Accepted	CCDS11837.1	O43829
ENST00000614697.4	ENSP00000484129.1	Accepted	CCDS11837.1	O43829
ENST00000615385.4	ENSP00000478971.1	Accepted	CCDS11837.1	O43829
ENST00000341928.6	ENSP00000343158.2	Accepted	CCDS11838.1	Q9Y2J2-1
ENST00000400105.6	ENSP00000382976.2	Accepted	CCDS11839.2	Q8NA19-1
ENST00000332175.12	ENSP00000331418.8	Accepted	CCDS11840.1	P28827-1
ENST00000318388.10	ENSP00000327268.6	Accepted	CCDS11842.1	P19404
ENST00000262126.8	ENSP00000262126.3	Accepted	CCDS11843.1	Q6UB98-1
ENST00000262120.9	ENSP00000262120.5	Accepted	CCDS11844.1	Q9GZX9-1
ENST00000019317.8	ENSP00000019317.4	Accepted	CCDS11845.1	Q15311
ENST00000383432.7	ENSP00000372924.3	Accepted	CCDS11845.1	Q15311
ENST00000400000.6	ENSP00000382880.2	Accepted	CCDS11848.2	Q9P0L0-1
ENST00000355285.9	ENSP00000347433.4	Accepted	CCDS11849.1	Q8J025
ENST00000503781.7	ENSP00000421377.3	Accepted	CCDS11850.2	Q9H5I5-1
ENST00000269162.9	ENSP00000269162.4	Accepted	CCDS11852.1	P38405-1
ENST00000423027.7	ENSP00000408489.2	Accepted	CCDS11852.1	P38405-1
ENST00000535121.5	ENSP00000439023.1	Accepted	CCDS11852.1	P38405-1
ENST00000588072.5	ENSP00000465894.1	Accepted	CCDS11853.1	Q53F39-1
ENST00000269159.7	ENSP00000269159.3	Accepted	CCDS11855.1	O14732-1
ENST00000320477.9	ENSP00000320209.8	Accepted	CCDS11856.1	O60543
ENST00000317702.9	ENSP00000318697.4	Accepted	CCDS11858.1	Q9BUF5
ENST00000269143.7	ENSP00000269143.2	Accepted	CCDS11859.1	Q9Y4W6
ENST00000336990.8	ENSP00000338988.3	Accepted	CCDS11860.1	Q96N28-1
ENST00000440960.5	ENSP00000404700.1	Accepted	CCDS11860.1	Q96N28-1
ENST00000262127.6	ENSP00000262127.2	Accepted	CCDS11861.1	Q8TAP6-1
ENST00000317615.10	ENSP00000325919.6	Accepted	CCDS11862.1	Q969U7-1
ENST00000309660.9	ENSP00000311857.3	Accepted	CCDS11865.1	P17706-1
ENST00000322247.7	ENSP00000323635.3	Accepted	CCDS11866.1	Q96ND0
ENST00000402563.5	ENSP00000386115.1	Accepted	CCDS11866.1	Q96ND0
ENST00000262173.7	ENSP00000262173.3	Accepted	CCDS11867.1	O43148-1
ENST00000383314.6	ENSP00000372804.2	Accepted	CCDS11867.1	O43148-1
ENST00000543302.6	ENSP00000446426.1	Accepted	CCDS11867.1	O43148-1
ENST00000589866.5	ENSP00000466252.1	Accepted	CCDS11867.1	O43148-1
ENST00000324750.5	ENSP00000318077.3	Accepted	CCDS11868.1	P33032
ENST00000589410.2	ENSP00000468086.2	Accepted	CCDS11868.1	P33032
ENST00000327606.3	ENSP00000333821.2	Accepted	CCDS11869.1	Q01718
ENST00000399799.2	ENSP00000382697.1	Accepted	CCDS11870.2	Q13464
ENST00000261537.6	ENSP00000261537.6	Accepted	CCDS11871.1	Q86YT6
ENST00000269216.7	ENSP00000269216.3	Accepted	CCDS11872.1	Q92908-1
ENST00000581694.1	ENSP00000462313.1	Accepted	CCDS11872.1	Q92908-1
ENST00000327155.9	ENSP00000323050.5	Accepted	CCDS11875.1	Q99708-1
ENST00000399722.6	ENSP00000382628.2	Accepted	CCDS11875.1	Q99708-1
ENST00000383233.7	ENSP00000372720.3	Accepted	CCDS11876.2	Q24JQ0-1
ENST00000339486.7	ENSP00000341874.3	Accepted	CCDS11877.1	O14730-1
ENST00000269228.9	ENSP00000269228.4	Accepted	CCDS11878.1	O15118-1
ENST00000592179.5	ENSP00000468354.1	Accepted	CCDS11879.1	Q8N6D5-1
ENST00000463087.5	ENSP00000432870.1	Accepted	CCDS11881.1	O75952-1
ENST00000486759.6	ENSP00000431142.3	Accepted	CCDS11881.1	O75952-1
ENST00000621648.4	ENSP00000483621.1	Accepted	CCDS11881.1	O75952-1
ENST00000319481.7	ENSP00000320291.3	Accepted	CCDS11884.1	Q9BXW6-1
ENST00000284202.8	ENSP00000284202.4	Accepted	CCDS11886.1	Q9P2X3-1
ENST00000256906.4	ENSP00000256906.4	Accepted	CCDS11887.1	Q9H3N8-1
ENST00000317932.11	ENSP00000314831.7	Accepted	CCDS11888.1	Q719H9
ENST00000408011.7	ENSP00000384367.3	Accepted	CCDS11888.1	Q719H9
ENST00000417602.5	ENSP00000408405.2	Accepted	CCDS11888.1	Q719H9
ENST00000579973.5	ENSP00000464170.1	Accepted	CCDS11888.1	Q719H9
ENST00000383168.8	ENSP00000372654.4	Accepted	CCDS11889.1	P55087-1
ENST00000269141.7	ENSP00000269141.3	Accepted	CCDS11891.1	P19022-1
ENST00000280904.10	ENSP00000280904.6	Accepted	CCDS11892.1	Q02487-1
ENST00000257198.5	ENSP00000257198.5	Accepted	CCDS11894.1	Q08554-1
ENST00000257192.4	ENSP00000257192.4	Accepted	CCDS11896.1	Q02413-1
ENST00000308128.8	ENSP00000311859.4	Accepted	CCDS11897.1	Q86SJ6-1
ENST00000257189.4	ENSP00000257189.4	Accepted	CCDS11898.1	P32926
ENST00000237014.7	ENSP00000237014.3	Accepted	CCDS11899.1	P02766
ENST00000306851.9	ENSP00000306459.5	Accepted	CCDS11900.1	Q9UBX8-1
ENST00000283351.8	ENSP00000283351.4	Accepted	CCDS11901.1	Q9Y2L5-1
ENST00000217740.3	ENSP00000217740.3	Accepted	CCDS11902.1	Q96EQ8
ENST00000261593.7	ENSP00000261593.3	Accepted	CCDS11903.1	Q8WVD3-1
ENST00000261592.9	ENSP00000261592.4	Accepted	CCDS11907.2	O94818-1
ENST00000300249.9	ENSP00000300249.4	Accepted	CCDS11910.1	Q15555-1
ENST00000261332.10	ENSP00000261332.5	Accepted	CCDS11912.1	P17028-1
ENST00000399061.3	ENSP00000382015.2	Accepted	CCDS11912.1	P17028-1
ENST00000334598.11	ENSP00000334473.6	Accepted	CCDS11914.1	Q6PI98-1
ENST00000269195.5	ENSP00000269195.4	Accepted	CCDS11915.1	Q10472-1
ENST00000592875.5	ENSP00000465517.1	Accepted	CCDS11916.2	Q32NC0-1
ENST00000357384.8	ENSP00000349955.4	Accepted	CCDS11917.1	Q96P16-1
ENST00000399022.8	ENSP00000381984.3	Accepted	CCDS11917.1	Q96P16-1
ENST00000358232.10	ENSP00000350967.6	Accepted	CCDS11918.1	Q6IA86-1
ENST00000261326.5	ENSP00000261326.4	Accepted	CCDS11919.1	Q96EN8
ENST00000262039.8	ENSP00000262039.3	Accepted	CCDS11920.1	Q8NEB9
ENST00000326695.9	ENSP00000321805.4	Accepted	CCDS11921.1	Q99578-1
ENST00000255224.7	ENSP00000255224.2	Accepted	CCDS11922.1	Q9H2B2-1
ENST00000282030.5	ENSP00000282030.5	Accepted	CCDS11923.2	Q9Y6X0-1
ENST00000255226.10	ENSP00000255226.5	Accepted	CCDS11924.1	Q15849-1
ENST00000586448.5	ENSP00000465953.1	Accepted	CCDS11924.1	Q15849-1
ENST00000321925.8	ENSP00000318546.4	Accepted	CCDS11925.1	Q13336-1
ENST00000586142.5	ENSP00000470476.1	Accepted	CCDS11925.1	Q13336-1
ENST00000586951.6	ENSP00000465702.2	Accepted	CCDS11925.1	Q13336-1
ENST00000282041.9	ENSP00000282041.4	Accepted	CCDS11926.2	Q9HCE0-1
ENST00000282050.6	ENSP00000282050.2	Accepted	CCDS11927.1	P25705-1
ENST00000398752.10	ENSP00000381736.5	Accepted	CCDS11927.1	P25705-1
ENST00000282058.10	ENSP00000282058.5	Accepted	CCDS11928.1	Q96CS2-1
ENST00000315087.11	ENSP00000321343.6	Accepted	CCDS11930.1	O15466-1
ENST00000330682.2	ENSP00000328232.2	Accepted	CCDS11931.1	Q8NG57
ENST00000332567.5	ENSP00000331302.4	Accepted	CCDS11932.1	Q8IYF1
ENST00000256433.5	ENSP00000256433.3	Accepted	CCDS11933.1	Q9Y5U9
ENST00000588705.1	ENSP00000465194.1	Accepted	CCDS11933.1	Q9Y5U9
ENST00000262160.10	ENSP00000262160.6	Accepted	CCDS11934.1	Q15796-1
ENST00000402690.6	ENSP00000384449.1	Accepted	CCDS11934.1	Q15796-1
ENST00000256413.7	ENSP00000256413.3	Accepted	CCDS11935.1	O43310-1
ENST00000262158.6	ENSP00000262158.2	Accepted	CCDS11936.1	O15105-1
ENST00000269445.10	ENSP00000269445.6	Accepted	CCDS11937.1	Q7RTS9-1
ENST00000261292.8	ENSP00000261292.4	Accepted	CCDS11938.1	Q9Y5X9-1
ENST00000285093.14	ENSP00000285093.8	Accepted	CCDS11939.1	P42765
ENST00000398545.4	ENSP00000381553.3	Accepted	CCDS11940.2	Q96M91
ENST00000269468.9	ENSP00000269468.5	Accepted	CCDS11943.1	Q9UIS9-1
ENST00000382948.9	ENSP00000372407.5	Accepted	CCDS11943.1	Q9UIS9-1
ENST00000591416.5	ENSP00000467017.1	Accepted	CCDS11943.1	Q9UIS9-1
ENST00000285106.10	ENSP00000285106.6	Accepted	CCDS11945.1	Q9P0U4-1
ENST00000285116.7	ENSP00000285116.3	Accepted	CCDS11946.1	Q96BD8-1
ENST00000398452.6	ENSP00000381470.1	Accepted	CCDS11946.1	Q96BD8-1
ENST00000256425.6	ENSP00000256425.2	Accepted	CCDS11947.1	Q9BYG7-1
ENST00000398439.7	ENSP00000381465.2	Accepted	CCDS11947.1	Q9BYG7-1
ENST00000428869.6	ENSP00000409509.2	Accepted	CCDS11947.1	Q9BYG7-1
ENST00000610511.4	ENSP00000482576.1	Accepted	CCDS11947.1	Q9BYG7-1
ENST00000321341.10	ENSP00000321070.5	Accepted	CCDS11948.1	P23368-1
ENST00000269466.7	ENSP00000269466.3	Accepted	CCDS11949.1	Q9H777
ENST00000342988.7	ENSP00000341551.3	Accepted	CCDS11950.1	Q13485
ENST00000398417.6	ENSP00000381452.1	Accepted	CCDS11950.1	Q13485
ENST00000406189.3	ENSP00000385610.3	Accepted	CCDS11951.2	Q5U5Q3
ENST00000442544.6	ENSP00000389140.2	Accepted	CCDS11952.1	P43146
ENST00000256429.7	ENSP00000256429.3	Accepted	CCDS11953.1	Q9UBB5-1
ENST00000579534.5	ENSP00000462664.1	Accepted	CCDS11954.2	Q9UNA4
ENST00000307844.3	ENSP00000310814.3	Accepted	CCDS11955.1	P59095
ENST00000581310.5	ENSP00000462349.1	Accepted	CCDS11955.1	P59095
ENST00000300091.5	ENSP00000300091.5	Accepted	CCDS11956.1	Q8IYD9-1
ENST00000321600.1	ENSP00000315265.1	Accepted	CCDS11957.1	Q8N1N2
ENST00000262094.9	ENSP00000262094.4	Accepted	CCDS11958.1	O00194
ENST00000337363.8	ENSP00000337209.3	Accepted	CCDS11959.1	Q9H2F9
ENST00000432185.5	ENSP00000413406.1	Accepted	CCDS11959.1	Q9H2F9
ENST00000591504.5	ENSP00000466690.1	Accepted	CCDS11959.1	Q9H2F9
ENST00000356073.8	ENSP00000348374.4	Accepted	CCDS11960.1	P15884-1
ENST00000564999.5	ENSP00000457649.1	Accepted	CCDS11960.1	P15884-1
ENST00000217515.10	ENSP00000217515.5	Accepted	CCDS11961.1	O43396
ENST00000590954.5	ENSP00000464918.1	Accepted	CCDS11961.1	O43396
ENST00000254442.7	ENSP00000254442.3	Accepted	CCDS11962.1	Q9Y4E6-1
ENST00000262093.9	ENSP00000262093.5	Accepted	CCDS11964.1	P22830-1
ENST00000283684.8	ENSP00000283684.4	Accepted	CCDS11965.1	O43520
ENST00000361673.3	ENSP00000354991.3	Accepted	CCDS11966.2	Q86TB3
ENST00000348428.7	ENSP00000319279.4	Accepted	CCDS11967.1	Q9UDY8-1
ENST00000336078.8	ENSP00000338217.4	Accepted	CCDS11969.1	Q9HCE3
ENST00000589288.5	ENSP00000466007.1	Accepted	CCDS11969.1	Q9HCE3
ENST00000591083.5	ENSP00000468532.1	Accepted	CCDS11969.1	Q9HCE3
ENST00000591230.5	ENSP00000465709.1	Accepted	CCDS11969.1	Q9HCE3
ENST00000591808.5	ENSP00000468238.1	Accepted	CCDS11969.1	Q9HCE3
ENST00000587834.5	ENSP00000468633.1	Accepted	CCDS11970.1	Q9BY50
ENST00000256857.6	ENSP00000256857.2	Accepted	CCDS11971.1	P07492-1
ENST00000334889.3	ENSP00000334813.3	Accepted	CCDS11972.1	Q9Y2V3-1
ENST00000299721.3	ENSP00000299721.3	Accepted	CCDS11973.1	Q7Z7G2
ENST00000251047.5	ENSP00000251047.4	Accepted	CCDS11974.1	P49257
ENST00000316660.6	ENSP00000326119.6	Accepted	CCDS11975.1	Q13794-1
ENST00000299766.4	ENSP00000299766.3	Accepted	CCDS11976.1	P32245
ENST00000262717.8	ENSP00000262717.3	Accepted	CCDS11977.1	Q9HBT6
ENST00000536675.2	ENSP00000444767.1	Accepted	CCDS11977.1	Q9HBT6
ENST00000538374.5	ENSP00000442226.1	Accepted	CCDS11977.1	Q9HBT6
ENST00000312828.3	ENSP00000316628.3	Accepted	CCDS11978.1	Q8N8N0
ENST00000398130.6	ENSP00000381198.2	Accepted	CCDS11979.2	Q9P260-1
ENST00000586569.2	ENSP00000465500.1	Accepted	CCDS11980.1	Q9Y6Q6-1
ENST00000333681.4	ENSP00000329623.3	Accepted	CCDS11981.1	P10415-1
ENST00000398117.1	ENSP00000381185.1	Accepted	CCDS11981.1	P10415-1
ENST00000406396.7	ENSP00000385083.2	Accepted	CCDS11982.1	Q06136-1
ENST00000645214.1	ENSP00000494352.1	Accepted	CCDS11982.1	Q06136-1
ENST00000238497.9	ENSP00000238497.4	Accepted	CCDS11983.1	O75351
ENST00000269491.5	ENSP00000269491.1	Accepted	CCDS11984.1	Q96P63-1
ENST00000344731.9	ENSP00000341584.5	Accepted	CCDS11985.1	Q9UIV8-1
ENST00000341074.9	ENSP00000343445.5	Accepted	CCDS11986.1	P48594
ENST00000283752.9	ENSP00000283752.5	Accepted	CCDS11987.1	P29508-1
ENST00000336429.6	ENSP00000337212.2	Accepted	CCDS11988.1	O75635-1
ENST00000398019.6	ENSP00000381101.2	Accepted	CCDS11988.1	O75635-1
ENST00000546027.5	ENSP00000444861.1	Accepted	CCDS11988.1	O75635-1
ENST00000299502.8	ENSP00000299502.4	Accepted	CCDS11989.1	P05120
ENST00000457692.5	ENSP00000401645.1	Accepted	CCDS11989.1	P05120
ENST00000238508.7	ENSP00000238508.3	Accepted	CCDS11990.1	P48595
ENST00000619595.1	ENSP00000479385.1	Accepted	CCDS11990.1	P48595
ENST00000353706.6	ENSP00000331368.3	Accepted	CCDS11991.1	P50452-1
ENST00000397985.6	ENSP00000381072.2	Accepted	CCDS11991.1	P50452-1
ENST00000323011.7	ENSP00000319166.3	Accepted	CCDS11993.1	Q9ULB5
ENST00000397968.3	ENSP00000381058.2	Accepted	CCDS11993.1	Q9ULB5
ENST00000262150.6	ENSP00000262150.2	Accepted	CCDS11994.1	Q9H159-1
ENST00000360242.9	ENSP00000353377.5	Accepted	CCDS11996.2	Q68D86-1
ENST00000280200.8	ENSP00000280200.4	Accepted	CCDS11997.1	Q15762
ENST00000582621.5	ENSP00000461947.1	Accepted	CCDS11997.1	Q15762
ENST00000397942.3	ENSP00000381034.3	Accepted	CCDS11998.1	O14544
ENST00000582322.1	ENSP00000463395.1	Accepted	CCDS11998.1	O14544
ENST00000269503.8	ENSP00000269503.4	Accepted	CCDS11999.1	Q8IUK8
ENST00000585159.5	ENSP00000463771.1	Accepted	CCDS11999.1	Q8IUK8
ENST00000327305.10	ENSP00000313088.6	Accepted	CCDS12000.1	Q8TDF5-3
ENST00000583169.5	ENSP00000464312.1	Accepted	CCDS12000.1	Q8TDF5-3
ENST00000169551.10	ENSP00000169551.6	Accepted	CCDS12003.1	Q9BVV7
ENST00000340533.8	ENSP00000341625.4	Accepted	CCDS12004.1	P00167-1
ENST00000324262.8	ENSP00000325548.4	Accepted	CCDS12006.1	Q96KP4-1
ENST00000579847.5	ENSP00000462311.1	Accepted	CCDS12006.1	Q96KP4-1
ENST00000358821.7	ENSP00000351682.3	Accepted	CCDS12007.1	Q96KN2
ENST00000322342.3	ENSP00000323678.3	Accepted	CCDS12008.1	Q8N4Q0-1
ENST00000299727.4	ENSP00000299727.3	Accepted	CCDS12012.1	P47211
ENST00000537592.6	ENSP00000441823.2	Accepted	CCDS12013.1	Q9BXA9-1
ENST00000426216.6	ENSP00000398076.2	Accepted	CCDS12014.1	O43861-1
ENST00000613122.4	ENSP00000484525.1	Accepted	CCDS12017.1	Q9Y5B0-1
ENST00000316249.3	ENSP00000315654.3	Accepted	CCDS12019.1	Q9UJ96
ENST00000397778.6	ENSP00000380880.2	Accepted	CCDS12020.1	Q8N2U9-1
ENST00000306735.9	ENSP00000305696.4	Accepted	CCDS12021.1	Q8N0V3-1
ENST00000353265.7	ENSP00000343144.3	Accepted	CCDS12022.1	Q9BYG4-1
ENST00000434325.6	ENSP00000388565.2	Accepted	CCDS12023.1	O43688-1
ENST00000342640.8	ENSP00000340088.3	Accepted	CCDS12025.1	Q9P2T0-1
ENST00000315489.4	ENSP00000318029.2	Accepted	CCDS12027.1	Q3SX64-1
ENST00000215637.7	ENSP00000215637.2	Accepted	CCDS12028.1	Q13477-1
ENST00000215574.8	ENSP00000215574.2	Accepted	CCDS12030.1	P49427
ENST00000264553.5	ENSP00000264553.1	Accepted	CCDS12031.1	P51124
ENST00000333511.8	ENSP00000333769.3	Accepted	CCDS12033.1	P35613-1
ENST00000251287.2	ENSP00000251287.1	Accepted	CCDS12035.1	Q9UL51
ENST00000588649.6	ENSP00000465759.2	Accepted	CCDS12036.1	O00411
ENST00000215530.6	ENSP00000215530.4	Accepted	CCDS12037.1	Q9HCT0
ENST00000166139.8	ENSP00000166139.3	Accepted	CCDS12040.1	O95633-1
ENST00000613411.4	ENSP00000482358.1	Accepted	CCDS12041.1	Q6UWY2
ENST00000215582.7	ENSP00000215582.4	Accepted	CCDS12042.1	Q8IVT2
ENST00000233997.3	ENSP00000233997.1	Accepted	CCDS12044.1	P20160
ENST00000263621.1	ENSP00000263621.1	Accepted	CCDS12045.1	P08246
ENST00000590230.5	ENSP00000466090.1	Accepted	CCDS12045.1	P08246
ENST00000327726.10	ENSP00000332139.4	Accepted	CCDS12046.1	P00746
ENST00000325464.5	ENSP00000325612.1	Accepted	CCDS12047.1	Q9Y2X0-1
ENST00000589119.5	ENSP00000464810.1	Accepted	CCDS12047.1	Q9Y2X0-1
ENST00000361574.9	ENSP00000355385.4	Accepted	CCDS12048.1	Q96D70
ENST00000234371.9	ENSP00000234371.3	Accepted	CCDS12049.1	Q969F8
ENST00000263620.7	ENSP00000263620.2	Accepted	CCDS12050.1	Q99856
ENST00000585809.5	ENSP00000476117.2	Accepted	CCDS12051.1	Q9BV38
ENST00000263097.8	ENSP00000263097.2	Accepted	CCDS12053.1	Q99439-1
ENST00000263094.10	ENSP00000263094.6	Accepted	CCDS12055.1	Q8IZY2-1
ENST00000433129.5	ENSP00000414062.1	Accepted	CCDS12055.1	Q8IZY2-1
ENST00000586746.5	ENSP00000464739.1	Accepted	CCDS12056.1	P19388
ENST00000612655.4	ENSP00000485021.1	Accepted	CCDS12056.1	P19388
ENST00000615234.4	ENSP00000478303.1	Accepted	CCDS12056.1	P19388
ENST00000215375.6	ENSP00000215375.1	Accepted	CCDS12058.1	P30049
ENST00000395633.5	ENSP00000378995.1	Accepted	CCDS12058.1	P30049
ENST00000591660.5	ENSP00000464863.1	Accepted	CCDS12058.1	P30049
ENST00000320936.9	ENSP00000322887.4	Accepted	CCDS12059.1	Q14011-1
ENST00000585630.5	ENSP00000466110.1	Accepted	CCDS12059.1	Q14011-1
ENST00000586472.5	ENSP00000465779.1	Accepted	CCDS12059.1	Q14011-1
ENST00000588030.5	ENSP00000468788.1	Accepted	CCDS12059.1	Q14011-1
ENST00000588090.5	ENSP00000466207.1	Accepted	CCDS12059.1	Q14011-1
ENST00000409293.5	ENSP00000386557.3	Accepted	CCDS12060.2	Q9BVV8
ENST00000215368.3	ENSP00000215368.1	Accepted	CCDS12061.1	O43921
ENST00000233627.13	ENSP00000233627.9	Accepted	CCDS12063.1	O75251-1
ENST00000252288.7	ENSP00000252288.1	Accepted	CCDS12064.1	Q14353-1
ENST00000233078.8	ENSP00000233078.3	Accepted	CCDS12065.1	Q96EP5-1
ENST00000592588.6	ENSP00000467466.3	Accepted	CCDS12067.1	P62841
ENST00000233607.6	ENSP00000233607.2	Accepted	CCDS12068.1	O95996-1
ENST00000535453.5	ENSP00000442954.1	Accepted	CCDS12068.1	O95996-1
ENST00000300954.9	ENSP00000300954.5	Accepted	CCDS12069.2	Q6UW60-1
ENST00000434436.7	ENSP00000412302.2	Accepted	CCDS12072.1	O95983-1
ENST00000585671.2	ENSP00000466420.1	Accepted	CCDS12073.1	O14957
ENST00000585937.1	ENSP00000468614.1	Accepted	CCDS12073.1	O14957
ENST00000589880.1	ENSP00000467555.1	Accepted	CCDS12073.1	O14957
ENST00000591899.7	ENSP00000467262.1	Accepted	CCDS12073.1	O14957
ENST00000262965.9	ENSP00000262965.4	Accepted	CCDS12074.1	P15923-1
ENST00000611869.4	ENSP00000480564.1	Accepted	CCDS12074.1	P15923-1
ENST00000250916.5	ENSP00000250916.3	Accepted	CCDS12075.1	Q9BXK1
ENST00000541015.5	ENSP00000439973.1	Accepted	CCDS12075.1	Q9BXK1
ENST00000617223.1	ENSP00000483701.1	Accepted	CCDS12075.1	Q9BXK1
ENST00000255641.12	ENSP00000255641.7	Accepted	CCDS12077.1	P78368
ENST00000255608.8	ENSP00000255608.3	Accepted	CCDS12078.1	Q9BX70-1
ENST00000250896.7	ENSP00000250896.3	Accepted	CCDS12080.1	Q9HBH9-1
ENST00000591601.5	ENSP00000467811.1	Accepted	CCDS12080.1	Q9HBH9-1
ENST00000357066.7	ENSP00000349575.2	Accepted	CCDS12081.1	Q96BX8
ENST00000592280.1	ENSP00000466249.1	Accepted	CCDS12081.1	Q96BX8
ENST00000326631.6	ENSP00000318075.2	Accepted	CCDS12083.1	Q9NW61
ENST00000589097.5	ENSP00000465391.1	Accepted	CCDS12083.1	Q9NW61
ENST00000221494.9	ENSP00000221494.3	Accepted	CCDS12084.1	Q15428
ENST00000221496.4	ENSP00000221496.2	Accepted	CCDS12085.1	P03971
ENST00000300961.10	ENSP00000300961.4	Accepted	CCDS12086.1	Q96MG2
ENST00000342063.4	ENSP00000345102.3	Accepted	CCDS12087.1	Q6ZS72
ENST00000332578.7	ENSP00000330264.2	Accepted	CCDS12088.1	Q7Z410
ENST00000215570.7	ENSP00000215570.2	Accepted	CCDS12089.1	Q9Y5L4
ENST00000325327.3	ENSP00000327054.3	Accepted	CCDS12090.2	Q03252
ENST00000382159.7	ENSP00000371594.2	Accepted	CCDS12091.1	O60262
ENST00000323469.4	ENSP00000325836.3	Accepted	CCDS12092.1	O95057
ENST00000585334.1	ENSP00000468417.1	Accepted	CCDS12092.1	O95057
ENST00000269740.8	ENSP00000269740.3	Accepted	CCDS12093.1	Q9BRY0-1
ENST00000221566.6	ENSP00000221566.1	Accepted	CCDS12094.1	O43765
ENST00000307741.10	ENSP00000304467.5	Accepted	CCDS12095.1	P52888-1
ENST00000334241.8	ENSP00000334853.3	Accepted	CCDS12096.1	Q8NEP9-1
ENST00000307635.3	ENSP00000302603.2	Accepted	CCDS12097.1	Q9HAH1
ENST00000306908.9	ENSP00000303696.5	Accepted	CCDS12098.1	Q68EA5
ENST00000314531.4	ENSP00000319053.3	Accepted	CCDS12099.1	Q15935
ENST00000327141.8	ENSP00000317537.3	Accepted	CCDS12102.1	Q08117-1
ENST00000078429.8	ENSP00000078429.3	Accepted	CCDS12103.1	P29992
ENST00000262958.3	ENSP00000262958.2	Accepted	CCDS12104.1	P30679
ENST00000246115.4	ENSP00000246115.3	Accepted	CCDS12105.1	O95977
ENST00000292672.6	ENSP00000292672.1	Accepted	CCDS12106.1	Q8N6W0-1
ENST00000427575.5	ENSP00000398882.1	Accepted	CCDS12108.1	Q9BU89
ENST00000316757.3	ENSP00000315136.2	Accepted	CCDS12110.1	O96018
ENST00000330133.4	ENSP00000331849.3	Accepted	CCDS12111.1	Q6P161
ENST00000555633.2	ENSP00000450456.2	Accepted	CCDS12112.1	Q96IS3
ENST00000555978.5	ENSP00000450687.2	Accepted	CCDS12112.1	Q96IS3
ENST00000310132.10	ENSP00000308734.5	Accepted	CCDS12114.1	P42679-1
ENST00000168977.6	ENSP00000168977.1	Accepted	CCDS12115.1	Q9NPI5-1
ENST00000301264.7	ENSP00000301264.3	Accepted	CCDS12116.1	O43293-1
ENST00000545797.6	ENSP00000442973.1	Accepted	CCDS12116.1	O43293-1
ENST00000309311.6	ENSP00000307940.5	Accepted	CCDS12117.1	P13639
ENST00000262971.2	ENSP00000262971.1	Accepted	CCDS12118.1	Q8N2W9
ENST00000322357.8	ENSP00000323670.3	Accepted	CCDS12119.1	O95365
ENST00000601588.1	ENSP00000471865.1	Accepted	CCDS12119.1	O95365
ENST00000262948.9	ENSP00000262948.3	Accepted	CCDS12120.1	P36507
ENST00000078445.6	ENSP00000078445.1	Accepted	CCDS12121.1	Q68CJ9-1
ENST00000337491.6	ENSP00000337332.1	Accepted	CCDS12122.1	Q8N6T7-1
ENST00000221847.5	ENSP00000221847.4	Accepted	CCDS12123.1	Q14213
ENST00000262962.11	ENSP00000262962.6	Accepted	CCDS12124.1	Q9BW85
ENST00000543264.6	ENSP00000446058.1	Accepted	CCDS12125.1	Q96IW2
ENST00000301272.6	ENSP00000301272.1	Accepted	CCDS12126.1	Q96BF3-1
ENST00000221856.10	ENSP00000221856.5	Accepted	CCDS12127.1	Q9BTV5
ENST00000301281.10	ENSP00000301281.5	Accepted	CCDS12129.1	Q9BZV1-1
ENST00000306390.6	ENSP00000302621.4	Accepted	CCDS12130.1	P02750
ENST00000586582.5	ENSP00000467290.1	Accepted	CCDS12131.1	Q9H3T3-1
ENST00000327473.8	ENSP00000331827.3	Accepted	CCDS12132.1	Q8WVP5
ENST00000536716.1	ENSP00000444215.1	Accepted	CCDS12132.1	Q8WVP5
ENST00000262947.7	ENSP00000262947.2	Accepted	CCDS12133.1	Q969H8
ENST00000269856.4	ENSP00000269856.3	Accepted	CCDS12135.1	Q9BSK4
ENST00000248244.5	ENSP00000248244.4	Accepted	CCDS12136.1	Q8IUC6
ENST00000221957.8	ENSP00000221957.3	Accepted	CCDS12137.1	O60664-1
ENST00000159111.8	ENSP00000159111.3	Accepted	CCDS12138.1	O94953-1
ENST00000292123.9	ENSP00000292123.4	Accepted	CCDS12142.1	Q15424-1
ENST00000309324.8	ENSP00000309561.3	Accepted	CCDS12143.1	Q5XKP0
ENST00000347512.7	ENSP00000252543.3	Accepted	CCDS12147.1	Q9Y3U8
ENST00000394580.2	ENSP00000378081.2	Accepted	CCDS12147.1	Q9Y3U8
ENST00000577222.5	ENSP00000464342.1	Accepted	CCDS12147.1	Q9Y3U8
ENST00000579649.5	ENSP00000462609.1	Accepted	CCDS12147.1	Q9Y3U8
ENST00000360614.7	ENSP00000353826.2	Accepted	CCDS12148.1	P36776-1
ENST00000381624.3	ENSP00000371037.3	Accepted	CCDS12149.2	Q86XM0-1
ENST00000303212.2	ENSP00000302648.1	Accepted	CCDS12151.1	Q99748
ENST00000286955.5	ENSP00000286955.5	Accepted	CCDS12152.1	P51993-1
ENST00000318336.8	ENSP00000313398.4	Accepted	CCDS12152.1	P51993-1
ENST00000524754.1	ENSP00000431708.1	Accepted	CCDS12152.1	P51993-1
ENST00000527106.5	ENSP00000432954.1	Accepted	CCDS12152.1	P51993-1
ENST00000303225.11	ENSP00000305603.5	Accepted	CCDS12153.1	P21217
ENST00000458379.7	ENSP00000416443.1	Accepted	CCDS12153.1	P21217
ENST00000589620.5	ENSP00000465804.1	Accepted	CCDS12153.1	P21217
ENST00000589918.5	ENSP00000468123.1	Accepted	CCDS12153.1	P21217
ENST00000252675.6	ENSP00000252675.5	Accepted	CCDS12154.1	Q11128
ENST00000588525.1	ENSP00000466880.1	Accepted	CCDS12154.1	Q11128
ENST00000308961.4	ENSP00000311740.3	Accepted	CCDS12155.1	Q86Y39-1
ENST00000303657.9	ENSP00000306335.4	Accepted	CCDS12157.1	P48378-1
ENST00000359161.7	ENSP00000352076.3	Accepted	CCDS12157.1	P48378-1
ENST00000586696.5	ENSP00000465589.1	Accepted	CCDS12159.1	Q5FVE4-1
ENST00000591403.5	ENSP00000467755.1	Accepted	CCDS12159.1	Q5FVE4-1
ENST00000252674.8	ENSP00000252674.6	Accepted	CCDS12160.1	Q03111
ENST00000301452.4	ENSP00000301452.3	Accepted	CCDS12161.1	Q8TDN7
ENST00000245816.9	ENSP00000245816.3	Accepted	CCDS12162.1	Q16740
ENST00000245812.7	ENSP00000245812.2	Accepted	CCDS12163.1	Q9BT30
ENST00000245810.1	ENSP00000245810.1	Accepted	CCDS12164.1	O60542
ENST00000394456.9	ENSP00000377969.3	Accepted	CCDS12165.1	P35269
ENST00000308243.7	ENSP00000310123.6	Accepted	CCDS12167.1	Q9BUF7-1
ENST00000598494.5	ENSP00000469707.1	Accepted	CCDS12167.1	Q9BUF7-1
ENST00000600229.5	ENSP00000472010.1	Accepted	CCDS12167.1	Q9BUF7-1
ENST00000264071.6	ENSP00000264071.1	Accepted	CCDS12168.1	P04350
ENST00000245817.4	ENSP00000245817.2	Accepted	CCDS12169.1	P41273
ENST00000245903.3	ENSP00000245903.2	Accepted	CCDS12170.1	P32970-1
ENST00000599359.1	ENSP00000469049.1	Accepted	CCDS12171.1	O43557-1
ENST00000245908.10	ENSP00000245908.5	Accepted	CCDS12173.1	Q9BRG2-1
ENST00000602142.5	ENSP00000472929.1	Accepted	CCDS12174.1	P15498-1
ENST00000312053.8	ENSP00000311545.3	Accepted	CCDS12175.1	Q14246-1
ENST00000302850.9	ENSP00000303830.4	Accepted	CCDS12176.1	P06213-1
ENST00000221480.5	ENSP00000221480.1	Accepted	CCDS12178.1	Q96HA9-1
ENST00000361664.6	ENSP00000355241.2	Accepted	CCDS12179.2	Q8NA69
ENST00000264079.10	ENSP00000264079.5	Accepted	CCDS12180.1	Q9GZU1
ENST00000221283.9	ENSP00000221283.4	Accepted	CCDS12181.1	Q15833-1
ENST00000221515.5	ENSP00000221515.1	Accepted	CCDS12182.1	Q9HD89-1
ENST00000333598.7	ENSP00000329920.2	Accepted	CCDS12183.1	Q8IX19
ENST00000346664.9	ENSP00000264072.6	Accepted	CCDS12184.1	P06734
ENST00000597921.5	ENSP00000471974.1	Accepted	CCDS12184.1	P06734
ENST00000328853.9	ENSP00000327599.4	Accepted	CCDS12185.1	Q6UXB4
ENST00000315599.11	ENSP00000315477.6	Accepted	CCDS12186.1	Q9NNX6-1
ENST00000327325.9	ENSP00000316228.4	Accepted	CCDS12187.1	Q9H2X3-1
ENST00000270530.8	ENSP00000270530.3	Accepted	CCDS12188.1	Q96CN4-1
ENST00000306708.10	ENSP00000306524.5	Accepted	CCDS12189.1	Q6NSJ5
ENST00000618098.4	ENSP00000479953.1	Accepted	CCDS12189.1	Q6NSJ5
ENST00000221573.10	ENSP00000221573.5	Accepted	CCDS12190.1	Q13487
ENST00000318978.5	ENSP00000313226.3	Accepted	CCDS12191.1	P60606
ENST00000270538.7	ENSP00000270538.2	Accepted	CCDS12192.1	O43615
ENST00000407627.6	ENSP00000385269.1	Accepted	CCDS12193.1	Q15717-1
ENST00000596459.5	ENSP00000472197.1	Accepted	CCDS12193.1	Q15717-1
ENST00000390669.7	ENSP00000375086.3	Accepted	CCDS12194.1	O15444-1
ENST00000270509.6	ENSP00000270509.2	Accepted	CCDS12196.1	Q75N90
ENST00000600128.5	ENSP00000470498.1	Accepted	CCDS12196.1	Q75N90
ENST00000601739.5	ENSP00000472324.1	Accepted	CCDS12196.1	Q75N90
ENST00000251363.9	ENSP00000251363.5	Accepted	CCDS12197.1	Q9HA82
ENST00000559450.5	ENSP00000453509.1	Accepted	CCDS12197.1	Q9HA82
ENST00000301458.9	ENSP00000301458.4	Accepted	CCDS12198.1	Q9NPF0-1
ENST00000301455.6	ENSP00000301455.1	Accepted	CCDS12200.1	Q9BY76-1
ENST00000593998.5	ENSP00000472551.1	Accepted	CCDS12200.1	Q9BY76-1
ENST00000328024.10	ENSP00000333547.5	Accepted	CCDS12201.1	Q15907-1
ENST00000215555.6	ENSP00000215555.2	Accepted	CCDS12202.1	Q9P0N8-1
ENST00000602117.1	ENSP00000471536.1	Accepted	CCDS12202.1	Q9P0N8-1
ENST00000325495.8	ENSP00000325376.2	Accepted	CCDS12203.1	P52272-1
ENST00000255616.8	ENSP00000255616.7	Accepted	CCDS12205.1	Q96IQ9-1
ENST00000270328.8	ENSP00000270328.4	Accepted	CCDS12206.1	Q9H324-1
ENST00000597188.5	ENSP00000471851.1	Accepted	CCDS12206.1	Q9H324-1
ENST00000324436.4	ENSP00000316674.3	Accepted	CCDS12207.1	Q8TC94
ENST00000301475.1	ENSP00000301475.1	Accepted	CCDS12208.1	Q96NG5-1
ENST00000601372.5	ENSP00000471277.1	Accepted	CCDS12208.1	Q96NG5-1
ENST00000305625.2	ENSP00000304198.2	Accepted	CCDS12209.1	Q8WWY6
ENST00000595891.1	ENSP00000471575.1	Accepted	CCDS12209.1	Q8WWY6
ENST00000247956.10	ENSP00000247956.5	Accepted	CCDS12210.1	Q96PQ6-1
ENST00000393883.6	ENSP00000377461.1	Accepted	CCDS12211.1	Q9BR84-1
ENST00000603380.5	ENSP00000474760.1	Accepted	CCDS12211.1	Q9BR84-1
ENST00000588221.5	ENSP00000468491.1	Accepted	CCDS12213.1	Q14584
ENST00000588933.5	ENSP00000467151.1	Accepted	CCDS12213.1	Q14584
ENST00000590306.5	ENSP00000467315.1	Accepted	CCDS12213.1	Q14584
ENST00000592292.5	ENSP00000467403.1	Accepted	CCDS12213.1	Q14584
ENST00000592904.5	ENSP00000466714.1	Accepted	CCDS12213.1	Q14584
ENST00000301480.4	ENSP00000301480.3	Accepted	CCDS12214.1	Q96MR9
ENST00000253115.6	ENSP00000253115.1	Accepted	CCDS12215.1	Q9BUY5
ENST00000535489.5	ENSP00000439017.1	Accepted	CCDS12215.1	Q9BUY5
ENST00000302851.7	ENSP00000303915.3	Accepted	CCDS12216.2	Q8N587-1
ENST00000247977.8	ENSP00000247977.3	Accepted	CCDS12218.1	Q9NXK8-1
ENST00000358666.7	ENSP00000351492.2	Accepted	CCDS12219.1	Q9BZL1
ENST00000586895.5	ENSP00000468656.1	Accepted	CCDS12219.1	Q9BZL1
ENST00000590068.1	ENSP00000466910.1	Accepted	CCDS12219.1	Q9BZL1
ENST00000247970.8	ENSP00000247970.4	Accepted	CCDS12220.1	Q13526
ENST00000588695.5	ENSP00000466962.1	Accepted	CCDS12220.1	Q13526
ENST00000264833.8	ENSP00000264833.3	Accepted	CCDS12221.1	O95897
ENST00000264828.3	ENSP00000264828.3	Accepted	CCDS12222.1	P25940
ENST00000253109.4	ENSP00000253109.3	Accepted	CCDS12224.1	Q8NI99
ENST00000592641.5	ENSP00000467930.1	Accepted	CCDS12224.1	Q8NI99
ENST00000253107.11	ENSP00000253107.7	Accepted	CCDS12225.1	Q9NQ55-1
ENST00000321826.4	ENSP00000323872.4	Accepted	CCDS12226.1	Q96G91
ENST00000253108.8	ENSP00000253108.3	Accepted	CCDS12227.1	O75821
ENST00000340748.8	ENSP00000345739.3	Accepted	CCDS12228.1	P26358-1
ENST00000590320.3	ENSP00000466933.1	Accepted	CCDS12229.1	O95136
ENST00000646641.1	ENSP00000496438.1	Accepted	CCDS12229.1	O95136
ENST00000253099.10	ENSP00000253099.5	Accepted	CCDS12230.1	Q9BYD3-1
ENST00000307422.9	ENSP00000306902.5	Accepted	CCDS12230.1	Q9BYD3-1
ENST00000264832.7	ENSP00000264832.2	Accepted	CCDS12231.1	P05362
ENST00000380770.4	ENSP00000370147.2	Accepted	CCDS12232.1	Q14773-1
ENST00000221980.4	ENSP00000221980.3	Accepted	CCDS12233.1	Q9UMF0
ENST00000160262.9	ENSP00000160262.3	Accepted	CCDS12235.1	P32942
ENST00000264818.10	ENSP00000264818.6	Accepted	CCDS12236.1	P29597
ENST00000525621.5	ENSP00000431885.1	Accepted	CCDS12236.1	P29597
ENST00000222005.6	ENSP00000222005.1	Accepted	CCDS12237.1	Q16543
ENST00000171111.9	ENSP00000171111.4	Accepted	CCDS12239.1	Q14145
ENST00000393623.6	ENSP00000377245.1	Accepted	CCDS12239.1	Q14145
ENST00000333430.5	ENSP00000328472.3	Accepted	CCDS12240.1	Q9H228-1
ENST00000439028.3	ENSP00000416915.2	Accepted	CCDS12240.1	Q9H228-1
ENST00000309469.8	ENSP00000311318.3	Accepted	CCDS12241.1	Q86TL0-1
ENST00000335766.2	ENSP00000337056.1	Accepted	CCDS12244.1	P55273
ENST00000393599.2	ENSP00000377224.1	Accepted	CCDS12244.1	P55273
ENST00000335757.9	ENSP00000336888.4	Accepted	CCDS12245.1	Q8IWA5-1
ENST00000590261.5	ENSP00000468156.1	Accepted	CCDS12246.1	Q12906-1
ENST00000250237.9	ENSP00000250237.4	Accepted	CCDS12248.1	Q9BXR0-1
ENST00000214869.6	ENSP00000214869.1	Accepted	CCDS12249.1	Q13445
ENST00000327064.8	ENSP00000325690.3	Accepted	CCDS12250.1	Q86X55-3
ENST00000253031.6	ENSP00000253031.1	Accepted	CCDS12251.1	Q9BWQ6
ENST00000586748.5	ENSP00000466055.1	Accepted	CCDS12251.1	Q9BWQ6
ENST00000270502.6	ENSP00000270502.5	Accepted	CCDS12252.1	Q9BSF4
ENST00000344626.9	ENSP00000343896.4	Accepted	CCDS12253.1	P51532-1
ENST00000429416.8	ENSP00000395654.1	Accepted	CCDS12253.1	P51532-1
ENST00000558518.5	ENSP00000454071.1	Accepted	CCDS12254.1	P01130-1
ENST00000586659.5	ENSP00000465650.1	Accepted	CCDS12255.1	Q63ZY3-1
ENST00000316737.5	ENSP00000319486.1	Accepted	CCDS12256.1	Q9UKR8-1
ENST00000222120.7	ENSP00000222120.2	Accepted	CCDS12257.1	O95716
ENST00000589655.1	ENSP00000466000.1	Accepted	CCDS12257.1	O95716
ENST00000251473.9	ENSP00000251473.4	Accepted	CCDS12258.1	Q96GM1-1
ENST00000312423.2	ENSP00000310008.1	Accepted	CCDS12259.1	Q6NVH7
ENST00000222139.10	ENSP00000222139.5	Accepted	CCDS12260.1	P19235-1
ENST00000293771.9	ENSP00000293771.3	Accepted	CCDS12261.1	Q96CK0
ENST00000270517.11	ENSP00000270517.6	Accepted	CCDS12262.1	Q9BQ95-1
ENST00000252456.6	ENSP00000252456.1	Accepted	CCDS12263.1	P51911-1
ENST00000252445.7	ENSP00000252445.3	Accepted	CCDS12264.1	P60002
ENST00000586120.5	ENSP00000467914.1	Accepted	CCDS12264.1	P60002
ENST00000590700.5	ENSP00000467264.1	Accepted	CCDS12264.1	P60002
ENST00000218758.9	ENSP00000218758.4	Accepted	CCDS12265.1	P13686
ENST00000412435.6	ENSP00000392374.1	Accepted	CCDS12265.1	P13686
ENST00000433365.2	ENSP00000413456.1	Accepted	CCDS12265.1	P13686
ENST00000592828.5	ENSP00000468767.1	Accepted	CCDS12265.1	P13686
ENST00000357901.4	ENSP00000350576.4	Accepted	CCDS12266.2	Q8N8Z8-1
ENST00000323169.9	ENSP00000313443.5	Accepted	CCDS12267.1	Q8N8L2
ENST00000304030.2	ENSP00000305077.2	Accepted	CCDS12268.1	Q8NDP4
ENST00000293725.9	ENSP00000293725.5	Accepted	CCDS12270.1	Q8TA94-1
ENST00000242804.8	ENSP00000242804.4	Accepted	CCDS12271.1	Q9H7R0-1
ENST00000545749.2	ENSP00000440162.2	Accepted	CCDS12271.1	Q9H7R0-1
ENST00000311437.10	ENSP00000311521.6	Accepted	CCDS12272.1	Q9ULM2
ENST00000343325.8	ENSP00000342974.4	Accepted	CCDS12273.1	Q3KP31-1
ENST00000596731.5	ENSP00000468969.1	Accepted	CCDS12274.1	Q9Y284
ENST00000418543.7	ENSP00000402653.3	Accepted	CCDS12275.1	Q9BRX9
ENST00000210060.11	ENSP00000210060.6	Accepted	CCDS12276.1	P49366-1
ENST00000242784.4	ENSP00000242784.3	Accepted	CCDS12279.1	Q9BQ61
ENST00000302754.5	ENSP00000303315.4	Accepted	CCDS12280.1	P17275
ENST00000301522.2	ENSP00000301522.2	Accepted	CCDS12281.1	P32119-1
ENST00000221486.5	ENSP00000221486.3	Accepted	CCDS12282.1	O75792
ENST00000222219.7	ENSP00000222219.2	Accepted	CCDS12284.1	O00115-1
ENST00000264834.5	ENSP00000264834.3	Accepted	CCDS12285.1	Q13351
ENST00000222214.9	ENSP00000222214.4	Accepted	CCDS12286.1	Q92947-1
ENST00000591470.5	ENSP00000466845.1	Accepted	CCDS12286.1	Q92947-1
ENST00000314606.8	ENSP00000320309.3	Accepted	CCDS12287.1	Q9Y285-1
ENST00000316448.9	ENSP00000320866.4	Accepted	CCDS12288.1	P27797
ENST00000586534.5	ENSP00000467024.1	Accepted	CCDS12289.1	P54725-1
ENST00000316939.2	ENSP00000323065.1	Accepted	CCDS12290.1	Q8TAE8
ENST00000317060.3	ENSP00000323155.1	Accepted	CCDS12291.1	Q8N907
ENST00000264824.4	ENSP00000264824.3	Accepted	CCDS12292.1	P12980
ENST00000357720.8	ENSP00000350352.4	Accepted	CCDS12293.1	Q9NXH9-1
ENST00000437766.5	ENSP00000416149.1	Accepted	CCDS12293.1	Q9NXH9-1
ENST00000592062.5	ENSP00000466967.1	Accepted	CCDS12293.1	Q9NXH9-1
ENST00000292431.4	ENSP00000292431.3	Accepted	CCDS12294.1	Q96RE7
ENST00000292433.3	ENSP00000292433.2	Accepted	CCDS12295.1	Q9BTL4
ENST00000587885.1	ENSP00000467294.1	Accepted	CCDS12295.1	Q9BTL4
ENST00000588173.1	ENSP00000465617.1	Accepted	CCDS12295.1	Q9BTL4
ENST00000221554.12	ENSP00000221554.7	Accepted	CCDS12296.1	P13994
ENST00000586600.5	ENSP00000465776.1	Accepted	CCDS12296.1	P13994
ENST00000588234.5	ENSP00000465432.1	Accepted	CCDS12298.1	Q9UNZ5
ENST00000254325.8	ENSP00000254325.3	Accepted	CCDS12301.1	P22670
ENST00000431365.2	ENSP00000397415.2	Accepted	CCDS12302.1	Q8WXF3
ENST00000263379.3	ENSP00000263379.1	Accepted	CCDS12303.1	Q6UWB1
ENST00000308677.8	ENSP00000309591.3	Accepted	CCDS12304.1	P17612-1
ENST00000263382.7	ENSP00000263382.3	Accepted	CCDS12306.1	Q9NVP2
ENST00000242776.8	ENSP00000242776.3	Accepted	CCDS12308.1	O00148-1
ENST00000292513.3	ENSP00000292513.3	Accepted	CCDS12309.1	P34995
ENST00000345425.6	ENSP00000340698.1	Accepted	CCDS12310.1	O14908-1
ENST00000393033.8	ENSP00000376753.3	Accepted	CCDS12310.1	O14908-1
ENST00000586027.5	ENSP00000466747.1	Accepted	CCDS12310.1	O14908-1
ENST00000254322.2	ENSP00000254322.1	Accepted	CCDS12312.1	P25685-1
ENST00000215567.9	ENSP00000215567.4	Accepted	CCDS12313.1	Q9NZ01-1
ENST00000215565.2	ENSP00000215565.1	Accepted	CCDS12314.1	P17568
ENST00000253673.5	ENSP00000253673.4	Accepted	CCDS12315.1	Q9BY15-1
ENST00000292530.10	ENSP00000292530.5	Accepted	CCDS12316.1	Q96JL9-1
ENST00000248073.2	ENSP00000248073.2	Accepted	CCDS12317.1	O76099
ENST00000641666.1	ENSP00000493429.1	Accepted	CCDS12317.1	O76099
ENST00000642000.1	ENSP00000493248.1	Accepted	CCDS12317.1	O76099
ENST00000642030.1	ENSP00000493026.1	Accepted	CCDS12317.1	O76099
ENST00000322301.4	ENSP00000316955.3	Accepted	CCDS12318.1	Q15622
ENST00000594432.1	ENSP00000471977.1	Accepted	CCDS12318.1	Q15622
ENST00000327462.4	ENSP00000328144.2	Accepted	CCDS12319.1	O14581
ENST00000641113.1	ENSP00000493283.1	Accepted	CCDS12319.1	O14581
ENST00000642123.1	ENSP00000493071.1	Accepted	CCDS12319.1	O14581
ENST00000248072.3	ENSP00000248072.3	Accepted	CCDS12320.1	O60412
ENST00000221742.7	ENSP00000221742.3	Accepted	CCDS12321.1	P48664-1
ENST00000292574.3	ENSP00000292574.2	Accepted	CCDS12322.1	Q8IYK2
ENST00000427043.3	ENSP00000393417.2	Accepted	CCDS12323.1	P31944
ENST00000342784.6	ENSP00000341489.1	Accepted	CCDS12324.1	Q6ZW31-1
ENST00000263383.7	ENSP00000263383.3	Accepted	CCDS12325.1	A1L0T0
ENST00000263388.6	ENSP00000263388.1	Accepted	CCDS12326.1	Q9UM47
ENST00000221730.7	ENSP00000221730.2	Accepted	CCDS12327.1	Q9H6B9
ENST00000435261.5	ENSP00000410323.1	Accepted	CCDS12327.1	Q9H6B9
ENST00000602233.5	ENSP00000469345.1	Accepted	CCDS12327.1	Q9H6B9
ENST00000263377.6	ENSP00000263377.1	Accepted	CCDS12328.1	O60885-1
ENST00000269701.6	ENSP00000269701.1	Accepted	CCDS12329.1	O43823
ENST00000340880.4	ENSP00000345968.4	Accepted	CCDS12330.2	Q96PD5-1
ENST00000269703.7	ENSP00000269703.1	Accepted	CCDS12331.1	Q6NT55
ENST00000601005.2	ENSP00000469866.1	Accepted	CCDS12331.1	Q6NT55
ENST00000221307.12	ENSP00000221307.6	Accepted	CCDS12332.1	Q08477-1
ENST00000305899.4	ENSP00000306095.3	Accepted	CCDS12333.1	O60403
ENST00000305892.1	ENSP00000307130.1	Accepted	CCDS12334.1	O60404
ENST00000641646.1	ENSP00000493287.1	Accepted	CCDS12334.1	O60404
ENST00000334920.3	ENSP00000335596.2	Accepted	CCDS12335.1	Q9Y4A9
ENST00000641419.1	ENSP00000493436.1	Accepted	CCDS12335.1	Q9Y4A9
ENST00000221700.10	ENSP00000221700.3	Accepted	CCDS12336.1	P78329-1
ENST00000248041.12	ENSP00000248041.6	Accepted	CCDS12337.1	Q9HBI6
ENST00000402119.8	ENSP00000384588.2	Accepted	CCDS12337.1	Q9HBI6
ENST00000300933.8	ENSP00000300933.3	Accepted	CCDS12338.1	P67936
ENST00000643579.1	ENSP00000495347.1	Accepted	CCDS12338.1	P67936
ENST00000300935.7	ENSP00000300935.2	Accepted	CCDS12339.1	P61006-1
ENST00000269878.8	ENSP00000269878.3	Accepted	CCDS12340.1	Q96Q77-1
ENST00000263384.11	ENSP00000263384.6	Accepted	CCDS12341.1	Q9Y421-1
ENST00000291439.7	ENSP00000291439.2	Accepted	CCDS12342.1	Q9BXS5-1
ENST00000248071.5	ENSP00000248071.4	Accepted	CCDS12343.1	Q9Y5W3
ENST00000269881.7	ENSP00000269881.2	Accepted	CCDS12344.1	Q96L12
ENST00000221671.7	ENSP00000221671.2	Accepted	CCDS12345.1	Q9H6X5-1
ENST00000595753.5	ENSP00000470652.1	Accepted	CCDS12346.2	Q96K37-1
ENST00000263390.7	ENSP00000263390.2	Accepted	CCDS12347.1	O95402-1
ENST00000481671.6	ENSP00000433833.1	Accepted	CCDS12348.2	Q9BQ49
ENST00000487416.6	ENSP00000417147.1	Accepted	CCDS12348.2	Q9BQ49
ENST00000593404.5	ENSP00000471355.1	Accepted	CCDS12348.2	Q9BQ49
ENST00000593409.5	ENSP00000469962.1	Accepted	CCDS12348.2	Q9BQ49
ENST00000597781.5	ENSP00000469440.1	Accepted	CCDS12348.2	Q9BQ49
ENST00000599310.5	ENSP00000469918.1	Accepted	CCDS12348.2	Q9BQ49
ENST00000187762.6	ENSP00000187762.1	Accepted	CCDS12349.1	Q9H6F2
ENST00000248076.3	ENSP00000248076.2	Accepted	CCDS12350.1	Q96RI0
ENST00000215061.8	ENSP00000215061.3	Accepted	CCDS12351.1	Q9H607
ENST00000291442.3	ENSP00000291442.2	Accepted	CCDS12352.1	P10588
ENST00000252597.7	ENSP00000252597.2	Accepted	CCDS12353.1	Q8N6Y0-1
ENST00000247706.3	ENSP00000247706.2	Accepted	CCDS12355.1	Q96I13
ENST00000252602.1	ENSP00000252602.1	Accepted	CCDS12356.1	Q9BQ48
ENST00000594999.1	ENSP00000471820.1	Accepted	CCDS12356.1	Q9BQ48
ENST00000600434.5	ENSP00000469581.1	Accepted	CCDS12356.1	Q9BQ48
ENST00000359866.8	ENSP00000352928.3	Accepted	CCDS12357.1	Q9BW61
ENST00000593466.5	ENSP00000473086.1	Accepted	CCDS12357.1	Q9BW61
ENST00000596582.1	ENSP00000472171.1	Accepted	CCDS12357.1	Q9BW61
ENST00000252593.6	ENSP00000252593.6	Accepted	CCDS12358.1	Q10589-1
ENST00000317040.11	ENSP00000324810.6	Accepted	CCDS12359.1	Q96EY5-1
ENST00000543795.5	ENSP00000444653.1	Accepted	CCDS12359.1	Q96EY5-1
ENST00000301944.2	ENSP00000305631.1	Accepted	CCDS12360.1	Q96CM4
ENST00000252603.6	ENSP00000252603.1	Accepted	CCDS12361.1	O95336
ENST00000335393.8	ENSP00000335040.3	Accepted	CCDS12362.1	Q86XR2-1
ENST00000252599.8	ENSP00000252599.3	Accepted	CCDS12363.1	Q8NBJ5
ENST00000318683.6	ENSP00000321874.5	Accepted	CCDS12364.1	Q9Y2A9
ENST00000595387.1	ENSP00000472638.1	Accepted	CCDS12364.1	Q9Y2A9
ENST00000317306.7	ENSP00000321724.6	Accepted	CCDS12365.1	P51460-1
ENST00000458235.5	ENSP00000391676.1	Accepted	CCDS12366.1	P52333-1
ENST00000527670.5	ENSP00000432511.1	Accepted	CCDS12366.1	P52333-1
ENST00000222247.9	ENSP00000222247.4	Accepted	CCDS12367.1	Q02543
ENST00000222248.3	ENSP00000222248.2	Accepted	CCDS12368.1	Q92911
ENST00000445755.6	ENSP00000408730.1	Accepted	CCDS12369.1	Q96CT7
ENST00000597436.5	ENSP00000471455.1	Accepted	CCDS12369.1	Q96CT7
ENST00000222250.4	ENSP00000222250.3	Accepted	CCDS12370.1	Q8TBH0-1
ENST00000222254.12	ENSP00000222254.6	Accepted	CCDS12371.1	O00459
ENST00000593731.1	ENSP00000471914.1	Accepted	CCDS12371.1	O00459
ENST00000617130.4	ENSP00000477864.1	Accepted	CCDS12371.1	O00459
ENST00000222256.8	ENSP00000222256.3	Accepted	CCDS12372.1	P20336
ENST00000355502.7	ENSP00000347689.2	Accepted	CCDS12373.1	Q08493-1
ENST00000594465.7	ENSP00000470210.1	Accepted	CCDS12373.1	Q08493-1
ENST00000594617.7	ENSP00000469696.1	Accepted	CCDS12373.1	Q08493-1
ENST00000593829.5	ENSP00000469468.1	Accepted	CCDS12374.1	Q9Y4Z0
ENST00000269919.10	ENSP00000269919.3	Accepted	CCDS12375.1	Q9NXJ5-1
ENST00000252809.3	ENSP00000252809.3	Accepted	CCDS12376.1	Q99988
ENST00000339007.3	ENSP00000340983.2	Accepted	CCDS12377.1	Q8N386
ENST00000595840.1	ENSP00000472290.1	Accepted	CCDS12377.1	Q8N386
ENST00000270061.11	ENSP00000270061.5	Accepted	CCDS12378.1	Q9BWG4-1
ENST00000338128.12	ENSP00000337746.7	Accepted	CCDS12379.1	Q9NPH2-1
ENST00000262809.8	ENSP00000262809.3	Accepted	CCDS12380.1	P55199
ENST00000222307.8	ENSP00000222307.3	Accepted	CCDS12381.1	Q9BQD3
ENST00000539106.5	ENSP00000438903.1	Accepted	CCDS12381.1	Q9BQD3
ENST00000540691.5	ENSP00000443549.1	Accepted	CCDS12381.1	Q9BQD3
ENST00000595073.5	ENSP00000471554.1	Accepted	CCDS12381.1	Q9BQD3
ENST00000599319.5	ENSP00000468990.1	Accepted	CCDS12381.1	Q9BQD3
ENST00000600654.5	ENSP00000472678.1	Accepted	CCDS12381.1	Q9BQD3
ENST00000602094.5	ENSP00000472836.1	Accepted	CCDS12381.1	Q9BQD3
ENST00000430157.6	ENSP00000396910.1	Accepted	CCDS12382.1	P62987
ENST00000442744.6	ENSP00000388107.1	Accepted	CCDS12382.1	P62987
ENST00000595158.5	ENSP00000471622.1	Accepted	CCDS12382.1	P62987
ENST00000595683.5	ENSP00000470419.1	Accepted	CCDS12382.1	P62987
ENST00000596273.5	ENSP00000471062.1	Accepted	CCDS12382.1	P62987
ENST00000596304.5	ENSP00000472264.1	Accepted	CCDS12382.1	P62987
ENST00000597451.5	ENSP00000473048.1	Accepted	CCDS12382.1	P62987
ENST00000598780.5	ENSP00000472545.1	Accepted	CCDS12382.1	P62987
ENST00000599551.5	ENSP00000470507.1	Accepted	CCDS12382.1	P62987
ENST00000599595.5	ENSP00000471464.1	Accepted	CCDS12382.1	P62987
ENST00000262817.7	ENSP00000262817.3	Accepted	CCDS12383.1	Q9UK28
ENST00000600490.5	ENSP00000470879.1	Accepted	CCDS12383.1	Q9UK28
ENST00000300976.8	ENSP00000300976.3	Accepted	CCDS12384.1	Q53HC5
ENST00000222271.6	ENSP00000222271.2	Accepted	CCDS12385.1	P49747-1
ENST00000262812.8	ENSP00000262812.3	Accepted	CCDS12387.1	O14579-1
ENST00000247003.8	ENSP00000247003.3	Accepted	CCDS12390.1	Q9Y6V7-1
ENST00000392351.7	ENSP00000376162.2	Accepted	CCDS12391.1	Q9NSC5-1
ENST00000539827.5	ENSP00000439937.1	Accepted	CCDS12391.1	Q9NSC5-1
ENST00000542541.6	ENSP00000446026.1	Accepted	CCDS12391.1	Q9NSC5-1
ENST00000337018.10	ENSP00000337926.5	Accepted	CCDS12392.1	Q8IX01-1
ENST00000452918.6	ENSP00000389380.1	Accepted	CCDS12392.1	Q8IX01-1
ENST00000601879.5	ENSP00000472286.1	Accepted	CCDS12392.1	Q8IX01-1
ENST00000162044.13	ENSP00000162044.7	Accepted	CCDS12393.1	Q9NX61-1
ENST00000303088.8	ENSP00000305071.2	Accepted	CCDS12395.1	O14593-1
ENST00000407360.7	ENSP00000384572.3	Accepted	CCDS12395.1	O14593-1
ENST00000252575.10	ENSP00000252575.4	Accepted	CCDS12397.1	O14594
ENST00000291481.7	ENSP00000291481.5	Accepted	CCDS12398.1	Q86UW8
ENST00000247001.9	ENSP00000247001.3	Accepted	CCDS12399.1	Q8IWZ8-1
ENST00000358713.7	ENSP00000351552.3	Accepted	CCDS12402.2	Q86YP4-1
ENST00000360315.7	ENSP00000353463.3	Accepted	CCDS12402.2	Q86YP4-1
ENST00000585580.3	ENSP00000466477.1	Accepted	CCDS12403.1	Q9BXA6
ENST00000587522.3	ENSP00000466056.1	Accepted	CCDS12403.1	Q9BXA6
ENST00000507754.8	ENSP00000423673.1	Accepted	CCDS12404.2	Q9P0J0-1
ENST00000291495.5	ENSP00000291495.3	Accepted	CCDS12405.1	Q8IUL8
ENST00000251203.13	ENSP00000251203.5	Accepted	CCDS12406.1	Q9BYU1
ENST00000407877.7	ENSP00000384665.2	Accepted	CCDS12407.1	Q9HBW0
ENST00000542587.5	ENSP00000443256.1	Accepted	CCDS12407.1	Q9HBW0
ENST00000586703.1	ENSP00000465280.1	Accepted	CCDS12407.1	Q9HBW0
ENST00000203556.8	ENSP00000203556.3	Accepted	CCDS12408.1	Q9P107-1
ENST00000344099.3	ENSP00000340514.2	Accepted	CCDS12409.1	P17017
ENST00000355504.4	ENSP00000347691.4	Accepted	CCDS12412.1	Q6ZR52-1
ENST00000354959.8	ENSP00000347045.3	Accepted	CCDS12413.2	P17038-1
ENST00000402377.3	ENSP00000384000.3	Accepted	CCDS12414.2	Q96N22-1
ENST00000304863.5	ENSP00000306397.3	Accepted	CCDS12415.1	P47985
ENST00000585603.5	ENSP00000465213.1	Accepted	CCDS12416.1	O95707
ENST00000436066.3	ENSP00000389787.2	Accepted	CCDS12417.1	Q96S99
ENST00000592810.1	ENSP00000466292.1	Accepted	CCDS12417.1	Q96S99
ENST00000262643.7	ENSP00000262643.3	Accepted	CCDS12419.1	P24864-1
ENST00000392271.5	ENSP00000376097.2	Accepted	CCDS12420.1	O94763-1
ENST00000240587.4	ENSP00000240587.4	Accepted	CCDS12421.2	Q63HK5
ENST00000342179.9	ENSP00000344937.4	Accepted	CCDS12422.1	Q6ZPD9-1
ENST00000392250.6	ENSP00000376081.2	Accepted	CCDS12422.1	Q6ZPD9-1
ENST00000590247.6	ENSP00000466214.1	Accepted	CCDS12423.1	O14737-1
ENST00000334176.3	ENSP00000334134.3	Accepted	CCDS12424.1	Q6ZS82
ENST00000023064.8	ENSP00000023064.3	Accepted	CCDS12425.1	P82251
ENST00000587772.1	ENSP00000468439.1	Accepted	CCDS12425.1	P82251
ENST00000590341.5	ENSP00000464822.1	Accepted	CCDS12425.1	P82251
ENST00000588258.5	ENSP00000466121.1	Accepted	CCDS12426.1	Q9BTP7
ENST00000590281.1	ENSP00000468475.1	Accepted	CCDS12426.1	Q9BTP7
ENST00000254260.7	ENSP00000254260.2	Accepted	CCDS12427.1	Q8IUC4-1
ENST00000170564.6	ENSP00000170564.1	Accepted	CCDS12428.1	Q9BRR8
ENST00000355868.3	ENSP00000348129.2	Accepted	CCDS12429.1	Q6ZMY6-1
ENST00000253193.8	ENSP00000253193.6	Accepted	CCDS12430.1	O75074
ENST00000253188.8	ENSP00000253188.2	Accepted	CCDS12431.1	Q9NS82
ENST00000284000.8	ENSP00000284000.2	Accepted	CCDS12432.1	P53567
ENST00000585933.2	ENSP00000466022.2	Accepted	CCDS12432.1	P53567
ENST00000262622.4	ENSP00000262622.3	Accepted	CCDS12433.1	Q9H2A9
ENST00000434302.5	ENSP00000392604.1	Accepted	CCDS12433.1	Q9H2A9
ENST00000438847.7	ENSP00000393879.1	Accepted	CCDS12433.1	Q9H2A9
ENST00000299505.6	ENSP00000299505.4	Accepted	CCDS12436.1	O15063
ENST00000356487.10	ENSP00000348877.3	Accepted	CCDS12437.1	P06744-1
ENST00000644934.1	ENSP00000493517.1	Accepted	CCDS12437.1	P06744-1
ENST00000246535.3	ENSP00000246535.1	Accepted	CCDS12438.1	Q9BRP1
ENST00000246548.8	ENSP00000246548.3	Accepted	CCDS12439.1	Q9UBT2-1
ENST00000404801.1	ENSP00000385099.1	Accepted	CCDS12440.2	Q3KQV3
ENST00000262631.10	ENSP00000262631.3	Accepted	CCDS12441.1	Q07699-1
ENST00000638536.1	ENSP00000492022.1	Accepted	CCDS12441.1	Q07699-1
ENST00000603181.5	ENSP00000474851.1	Accepted	CCDS12442.1	Q14802-1
ENST00000604404.5	ENSP00000474438.1	Accepted	CCDS12442.1	Q14802-1
ENST00000604621.5	ENSP00000474526.1	Accepted	CCDS12442.1	Q14802-1
ENST00000310123.7	ENSP00000312273.3	Accepted	CCDS12444.1	Q8N135-1
ENST00000351325.8	ENSP00000343314.3	Accepted	CCDS12445.1	O00168
ENST00000455515.6	ENSP00000393611.1	Accepted	CCDS12445.1	O00168
ENST00000588081.5	ENSP00000467727.1	Accepted	CCDS12445.1	O00168
ENST00000588607.5	ENSP00000468535.1	Accepted	CCDS12445.1	O00168
ENST00000588715.5	ENSP00000465289.1	Accepted	CCDS12445.1	O00168
ENST00000589209.5	ENSP00000466398.1	Accepted	CCDS12445.1	O00168
ENST00000612146.4	ENSP00000481244.1	Accepted	CCDS12445.1	O00168
ENST00000270310.6	ENSP00000270310.1	Accepted	CCDS12446.1	P58549
ENST00000342879.7	ENSP00000344254.3	Accepted	CCDS12447.1	Q96DB9-1
ENST00000392219.6	ENSP00000376053.2	Accepted	CCDS12447.1	Q96DB9-1
ENST00000423817.7	ENSP00000393848.2	Accepted	CCDS12447.1	Q96DB9-1
ENST00000541435.6	ENSP00000443390.1	Accepted	CCDS12447.1	Q96DB9-1
ENST00000590686.5	ENSP00000465667.1	Accepted	CCDS12447.1	Q96DB9-1
ENST00000324675.3	ENSP00000323355.3	Accepted	CCDS12448.1	Q17R55
ENST00000361790.7	ENSP00000354575.2	Accepted	CCDS12450.1	Q86X29-1
ENST00000621372.4	ENSP00000480821.1	Accepted	CCDS12450.1	Q86X29-1
ENST00000222305.7	ENSP00000222305.2	Accepted	CCDS12452.1	Q15853-1
ENST00000222304.4	ENSP00000222304.2	Accepted	CCDS12454.1	P81172
ENST00000598398.5	ENSP00000471894.1	Accepted	CCDS12454.1	P81172
ENST00000392213.7	ENSP00000376048.2	Accepted	CCDS12455.1	P20916-1
ENST00000085219.9	ENSP00000085219.4	Accepted	CCDS12457.1	P20273-1
ENST00000246553.3	ENSP00000246553.2	Accepted	CCDS12458.1	O14842
ENST00000327809.4	ENSP00000328230.3	Accepted	CCDS12459.1	O14843
ENST00000594310.1	ENSP00000469522.1	Accepted	CCDS12459.1	O14843
ENST00000246549.2	ENSP00000246549.2	Accepted	CCDS12461.1	O15552
ENST00000599180.2	ENSP00000473159.1	Accepted	CCDS12461.1	O15552
ENST00000338897.3	ENSP00000339251.3	Accepted	CCDS12462.1	P60985-1
ENST00000339686.7	ENSP00000342012.3	Accepted	CCDS12463.1	Q6E0U4-1
ENST00000222286.8	ENSP00000222286.3	Accepted	CCDS12465.1	O14556
ENST00000222284.9	ENSP00000222284.4	Accepted	CCDS12466.1	Q9BVK8-1
ENST00000262623.3	ENSP00000262623.2	Accepted	CCDS12467.1	P20648
ENST00000262633.8	ENSP00000262633.3	Accepted	CCDS12468.1	Q9BTD8-1
ENST00000246554.7	ENSP00000246554.2	Accepted	CCDS12469.1	P14854
ENST00000392201.1	ENSP00000376037.2	Accepted	CCDS12469.1	P14854
ENST00000592141.5	ENSP00000466818.2	Accepted	CCDS12469.1	P14854
ENST00000222275.2	ENSP00000222275.2	Accepted	CCDS12470.1	O00322-1
ENST00000617999.4	ENSP00000483176.1	Accepted	CCDS12470.1	O00322-1
ENST00000262630.7	ENSP00000262630.3	Accepted	CCDS12471.1	Q9Y2Y4
ENST00000392197.6	ENSP00000376035.1	Accepted	CCDS12471.1	Q9Y2Y4
ENST00000246532.5	ENSP00000246532.1	Accepted	CCDS12472.1	Q9H665-1
ENST00000592537.5	ENSP00000466181.1	Accepted	CCDS12472.1	Q9H665-1
ENST00000222266.2	ENSP00000222266.1	Accepted	CCDS12474.1	Q9NZ42
ENST00000587708.6	ENSP00000468411.1	Accepted	CCDS12474.1	Q9NZ42
ENST00000004982.5	ENSP00000004982.3	Accepted	CCDS12475.1	O14558
ENST00000301175.7	ENSP00000301175.3	Accepted	CCDS12478.1	Q9UF12
ENST00000360202.9	ENSP00000353331.4	Accepted	CCDS12481.1	Q6UWL6-1
ENST00000262629.8	ENSP00000262629.3	Accepted	CCDS12482.1	O43914-1
ENST00000246529.3	ENSP00000246529.3	Accepted	CCDS12483.1	Q9BTN0
ENST00000588831.5	ENSP00000466989.1	Accepted	CCDS12483.1	Q9BTN0
ENST00000360535.8	ENSP00000353732.3	Accepted	CCDS12486.1	Q96DZ5
ENST00000593074.5	ENSP00000466832.1	Accepted	CCDS12486.1	Q96DZ5
ENST00000221859.8	ENSP00000221859.3	Accepted	CCDS12487.1	P36954
ENST00000221855.7	ENSP00000221855.3	Accepted	CCDS12488.1	Q99426-1
ENST00000246533.7	ENSP00000246533.2	Accepted	CCDS12489.1	P04632
ENST00000588815.5	ENSP00000464849.1	Accepted	CCDS12489.1	P04632
ENST00000292907.7	ENSP00000292907.3	Accepted	CCDS12490.1	P24310
ENST00000443387.2	ENSP00000392095.1	Accepted	CCDS12492.1	Q15072
ENST00000456324.5	ENSP00000400391.1	Accepted	CCDS12492.1	Q15072
ENST00000392161.3	ENSP00000431265.1	Accepted	CCDS12493.1	Q8N141
ENST00000424129.6	ENSP00000401259.2	Accepted	CCDS12494.1	Q969W8-1
ENST00000434377.6	ENSP00000415520.2	Accepted	CCDS12494.1	Q969W8-1
ENST00000356725.8	ENSP00000349161.3	Accepted	CCDS12496.1	Q6PG37
ENST00000613249.4	ENSP00000480764.1	Accepted	CCDS12496.1	Q6PG37
ENST00000614179.4	ENSP00000480834.1	Accepted	CCDS12496.1	Q6PG37
ENST00000615484.4	ENSP00000478852.1	Accepted	CCDS12496.1	Q6PG37
ENST00000420450.5	ENSP00000431216.1	Accepted	CCDS12497.1	Q14585
ENST00000529555.1	ENSP00000431202.1	Accepted	CCDS12497.1	Q14585
ENST00000589046.1	ENSP00000465431.1	Accepted	CCDS12497.1	Q14585
ENST00000612719.4	ENSP00000482400.1	Accepted	CCDS12497.1	Q14585
ENST00000614069.4	ENSP00000477522.1	Accepted	CCDS12497.1	Q14585
ENST00000337995.3	ENSP00000338770.2	Accepted	CCDS12498.1	Q8TAQ5-1
ENST00000532828.6	ENSP00000433773.1	Accepted	CCDS12500.1	Q52M93
ENST00000352998.7	ENSP00000340132.2	Accepted	CCDS12501.1	Q8NA42
ENST00000589413.5	ENSP00000464871.1	Accepted	CCDS12501.1	Q8NA42
ENST00000590503.5	ENSP00000466101.1	Accepted	CCDS12501.1	Q8NA42
ENST00000324411.8	ENSP00000315505.3	Accepted	CCDS12502.1	P10072-1
ENST00000316950.10	ENSP00000325018.5	Accepted	CCDS12503.1	Q5MCW4-1
ENST00000392149.6	ENSP00000375992.2	Accepted	CCDS12503.1	Q5MCW4-1
ENST00000330173.5	ENSP00000331540.1	Accepted	CCDS12504.1	Q96NI8-1
ENST00000328550.6	ENSP00000333660.2	Accepted	CCDS12505.1	Q7Z3V5
ENST00000358744.3	ENSP00000351594.3	Accepted	CCDS12505.1	Q7Z3V5
ENST00000451802.6	ENSP00000392638.1	Accepted	CCDS12505.1	Q7Z3V5
ENST00000593133.5	ENSP00000467572.1	Accepted	CCDS12505.1	Q7Z3V5
ENST00000316433.8	ENSP00000324598.3	Accepted	CCDS12506.1	Q8NDQ6-1
ENST00000343599.5	ENSP00000343768.5	Accepted	CCDS12506.1	Q8NDQ6-1
ENST00000592533.5	ENSP00000466274.1	Accepted	CCDS12506.1	Q8NDQ6-1
ENST00000301242.8	ENSP00000301242.3	Accepted	CCDS12509.1	Q96A00-1
ENST00000301244.11	ENSP00000301244.5	Accepted	CCDS12510.1	O43291-1
ENST00000301246.9	ENSP00000301246.4	Accepted	CCDS12511.1	Q9GZP8-1
ENST00000263372.4	ENSP00000263372.2	Accepted	CCDS12513.1	Q9Y257-1
ENST00000409235.7	ENSP00000386962.3	Accepted	CCDS12514.2	Q6ZRH7
ENST00000215071.8	ENSP00000215071.4	Accepted	CCDS12515.2	P48556
ENST00000620216.4	ENSP00000481136.1	Accepted	CCDS12515.2	P48556
ENST00000334928.10	ENSP00000334940.5	Accepted	CCDS12516.1	Q86UU5-1
ENST00000248342.8	ENSP00000248342.3	Accepted	CCDS12517.1	Q9UBQ5-1
ENST00000252699.6	ENSP00000252699.2	Accepted	CCDS12518.1	O43707-1
ENST00000328867.8	ENSP00000331636.3	Accepted	CCDS12519.1	Q6ZSI9
ENST00000307751.8	ENSP00000302100.3	Accepted	CCDS12521.1	P56470
ENST00000249396.11	ENSP00000249396.7	Accepted	CCDS12523.1	Q8IXJ6-1
ENST00000313582.5	ENSP00000312988.5	Accepted	CCDS12524.1	Q15653-1
ENST00000308018.8	ENSP00000308845.3	Accepted	CCDS12525.1	O15235
ENST00000402029.3	ENSP00000384579.2	Accepted	CCDS12525.1	O15235
ENST00000407800.2	ENSP00000384952.1	Accepted	CCDS12525.1	O15235
ENST00000292852.8	ENSP00000292852.3	Accepted	CCDS12526.1	Q96EF6
ENST00000595329.5	ENSP00000470361.1	Accepted	CCDS12526.1	Q96EF6
ENST00000292853.8	ENSP00000292853.3	Accepted	CCDS12527.1	Q8NI29
ENST00000509137.6	ENSP00000437662.1	Accepted	CCDS12527.1	Q8NI29
ENST00000358301.7	ENSP00000351049.2	Accepted	CCDS12528.1	O96013-1
ENST00000360442.7	ENSP00000353625.3	Accepted	CCDS12528.1	O96013-1
ENST00000593690.5	ENSP00000469413.1	Accepted	CCDS12528.1	O96013-1
ENST00000339852.4	ENSP00000342137.3	Accepted	CCDS12529.1	Q6ZVX7
ENST00000413851.2	ENSP00000409000.2	Accepted	CCDS12530.1	Q8IZI9
ENST00000333625.2	ENSP00000329991.1	Accepted	CCDS12531.1	Q8IU54
ENST00000597595.5	ENSP00000472249.1	Accepted	CCDS12532.1	O60234
ENST00000221265.7	ENSP00000221265.2	Accepted	CCDS12533.1	Q8N7H5-1
ENST00000251453.7	ENSP00000251453.2	Accepted	CCDS12535.1	P62249
ENST00000432763.6	ENSP00000404029.4	Accepted	CCDS12536.1	O00267-1
ENST00000598725.5	ENSP00000469090.1	Accepted	CCDS12536.1	O00267-1
ENST00000599117.5	ENSP00000470252.1	Accepted	CCDS12536.1	O00267-1
ENST00000205143.4	ENSP00000205143.3	Accepted	CCDS12538.1	Q9NYJ7-1
ENST00000326282.4	ENSP00000317564.4	Accepted	CCDS12539.1	Q96D98
ENST00000390658.3	ENSP00000375073.2	Accepted	CCDS12540.2	Q8N6I1-1
ENST00000323039.9	ENSP00000312789.4	Accepted	CCDS12543.1	Q9Y463-1
ENST00000593685.5	ENSP00000469863.1	Accepted	CCDS12543.1	Q9Y463-1
ENST00000221801.7	ENSP00000221801.2	Accepted	CCDS12545.1	P22087
ENST00000157812.6	ENSP00000157812.1	Accepted	CCDS12547.1	P43686-1
ENST00000347077.8	ENSP00000339823.3	Accepted	CCDS12548.1	Q86UE3
ENST00000253055.7	ENSP00000253055.2	Accepted	CCDS12549.1	Q02779
ENST00000311308.6	ENSP00000311760.6	Accepted	CCDS12550.1	Q8N6N2-1
ENST00000430325.6	ENSP00000396755.2	Accepted	CCDS12551.2	Q9H8S5-1
ENST00000392038.6	ENSP00000375892.2	Accepted	CCDS12552.1	P31751-1
ENST00000291823.2	ENSP00000291823.1	Accepted	CCDS12555.1	Q8NE63
ENST00000357949.4	ENSP00000350633.4	Accepted	CCDS12557.1	Q9UHV2
ENST00000322354.3	ENSP00000325414.2	Accepted	CCDS12558.1	Q9UJW9
ENST00000392028.8	ENSP00000375882.3	Accepted	CCDS12558.1	Q9UJW9
ENST00000352632.7	ENSP00000263373.2	Accepted	CCDS12559.1	Q9H254-1
ENST00000598249.5	ENSP00000469242.1	Accepted	CCDS12559.1	Q9H254-1
ENST00000291842.9	ENSP00000291842.4	Accepted	CCDS12560.1	Q8TBC3-1
ENST00000252891.8	ENSP00000252891.3	Accepted	CCDS12561.1	Q9Y6R0
ENST00000324464.7	ENSP00000315118.3	Accepted	CCDS12562.1	Q96D53-1
ENST00000263370.2	ENSP00000263370.1	Accepted	CCDS12563.1	Q96DU7
ENST00000378313.6	ENSP00000367564.2	Accepted	CCDS12564.2	Q5BKX5-1
ENST00000243563.7	ENSP00000243563.2	Accepted	CCDS12565.1	P09012
ENST00000263369.3	ENSP00000263369.2	Accepted	CCDS12566.1	Q16674-1
ENST00000594436.5	ENSP00000470129.1	Accepted	CCDS12566.1	Q16674-1
ENST00000597784.5	ENSP00000469499.1	Accepted	CCDS12566.1	Q16674-1
ENST00000303961.8	ENSP00000307080.3	Accepted	CCDS12567.1	Q96KS0-1
ENST00000406058.6	ENSP00000385253.1	Accepted	CCDS12567.1	Q96KS0-1
ENST00000593726.5	ENSP00000469686.1	Accepted	CCDS12567.1	Q96KS0-1
ENST00000301141.9	ENSP00000301141.4	Accepted	CCDS12568.1	P11509
ENST00000301146.8	ENSP00000301146.4	Accepted	CCDS12569.1	P20853
ENST00000324071.9	ENSP00000324648.2	Accepted	CCDS12570.1	P20813-1
ENST00000643956.1	ENSP00000495579.1	Accepted	CCDS12570.1	P20813-1
ENST00000330436.3	ENSP00000332679.1	Accepted	CCDS12571.1	Q16696
ENST00000331105.6	ENSP00000333534.2	Accepted	CCDS12572.1	P24903-1
ENST00000310054.8	ENSP00000308032.3	Accepted	CCDS12573.1	Q96SQ9-1
ENST00000301178.8	ENSP00000301178.3	Accepted	CCDS12575.1	P30530-1
ENST00000392006.7	ENSP00000375863.2	Accepted	CCDS12576.1	Q9BUJ2-1
ENST00000269967.3	ENSP00000269967.2	Accepted	CCDS12578.1	Q96F63
ENST00000243578.7	ENSP00000243578.2	Accepted	CCDS12579.1	Q9BPU9
ENST00000221233.8	ENSP00000221233.3	Accepted	CCDS12580.1	Q9NQT4
ENST00000269980.6	ENSP00000269980.2	Accepted	CCDS12581.1	P12694-1
ENST00000321702.2	ENSP00000312700.1	Accepted	CCDS12582.1	Q7Z7M8
ENST00000006724.7	ENSP00000006724.3	Accepted	CCDS12583.1	Q14002-1
ENST00000401731.5	ENSP00000385932.1	Accepted	CCDS12583.1	Q14002-1
ENST00000221992.10	ENSP00000221992.5	Accepted	CCDS12584.1	P06731-1
ENST00000405816.5	ENSP00000385072.1	Accepted	CCDS12584.1	P06731-1
ENST00000617332.4	ENSP00000482303.1	Accepted	CCDS12584.1	P06731-1
ENST00000199764.6	ENSP00000199764.6	Accepted	CCDS12585.1	P40199
ENST00000357396.7	ENSP00000349971.3	Accepted	CCDS12586.2	P40198-1
ENST00000609812.5	ENSP00000476510.1	Accepted	CCDS12587.1	Q6UWN0-1
ENST00000593863.5	ENSP00000470004.1	Accepted	CCDS12588.1	P39019
ENST00000598742.5	ENSP00000470972.1	Accepted	CCDS12588.1	P39019
ENST00000600467.6	ENSP00000469228.2	Accepted	CCDS12588.1	P39019
ENST00000221972.7	ENSP00000221972.3	Accepted	CCDS12589.1	P11912-1
ENST00000354532.7	ENSP00000346532.2	Accepted	CCDS12591.1	Q92888-1
ENST00000222008.10	ENSP00000222008.5	Accepted	CCDS12593.1	Q9UI14
ENST00000302102.9	ENSP00000302397.5	Accepted	CCDS12594.1	P13637-1
ENST00000262895.7	ENSP00000262895.2	Accepted	CCDS12595.1	Q16478-1
ENST00000593562.5	ENSP00000470251.1	Accepted	CCDS12595.1	Q16478-1
ENST00000359044.4	ENSP00000351939.3	Accepted	CCDS12596.1	Q6ZN55-1
ENST00000600245.1	ENSP00000469029.1	Accepted	CCDS12596.1	Q6ZN55-1
ENST00000595337.5	ENSP00000470082.1	Accepted	CCDS12597.1	Q8WXF8-1
ENST00000596251.5	ENSP00000471512.1	Accepted	CCDS12597.1	Q8WXF8-1
ENST00000301215.7	ENSP00000301215.2	Accepted	CCDS12598.1	Q8TF50
ENST00000222330.7	ENSP00000222330.3	Accepted	CCDS12599.1	P49840
ENST00000453535.1	ENSP00000412663.1	Accepted	CCDS12599.1	P49840
ENST00000222329.8	ENSP00000222329.3	Accepted	CCDS12600.1	P50548-1
ENST00000575354.6	ENSP00000458663.2	Accepted	CCDS12601.1	Q96RK0
ENST00000262890.7	ENSP00000262890.2	Accepted	CCDS12602.1	Q15102
ENST00000538771.5	ENSP00000444935.1	Accepted	CCDS12602.1	Q15102
ENST00000301204.7	ENSP00000301204.2	Accepted	CCDS12603.1	Q8NBT3
ENST00000222032.9	ENSP00000222032.4	Accepted	CCDS12606.1	Q9BYD5
ENST00000597255.1	ENSP00000469590.1	Accepted	CCDS12606.1	Q9BYD5
ENST00000244289.8	ENSP00000244289.3	Accepted	CCDS12607.1	Q05469-1
ENST00000601181.5	ENSP00000472467.1	Accepted	CCDS12608.1	Q6UXB2
ENST00000161559.10	ENSP00000161559.6	Accepted	CCDS12609.1	P13688-1
ENST00000244336.9	ENSP00000244336.5	Accepted	CCDS12610.1	P31997
ENST00000327495.9	ENSP00000332215.5	Accepted	CCDS12611.1	Q16557
ENST00000614582.1	ENSP00000480223.1	Accepted	CCDS12611.1	Q16557
ENST00000292125.6	ENSP00000292125.2	Accepted	CCDS12613.1	Q00889-1
ENST00000320078.11	ENSP00000319140.7	Accepted	CCDS12614.2	Q9UQ72-1
ENST00000406487.5	ENSP00000385706.1	Accepted	CCDS12616.1	P11465
ENST00000342951.10	ENSP00000344413.6	Accepted	CCDS12617.1	Q15238
ENST00000366175.7	ENSP00000382334.2	Accepted	CCDS12617.1	Q15238
ENST00000407356.5	ENSP00000386008.1	Accepted	CCDS12617.1	Q15238
ENST00000270077.7	ENSP00000270077.3	Accepted	CCDS12618.1	Q00887-1
ENST00000244333.3	ENSP00000244333.2	Accepted	CCDS12620.1	O95274
ENST00000292140.9	ENSP00000292140.5	Accepted	CCDS12621.2	Q6NSJ2-1
ENST00000292147.6	ENSP00000292147.1	Accepted	CCDS12622.1	O95571
ENST00000314228.9	ENSP00000315870.4	Accepted	CCDS12623.1	Q86XF7
ENST00000601282.1	ENSP00000472578.1	Accepted	CCDS12623.1	Q86XF7
ENST00000262887.9	ENSP00000262887.4	Accepted	CCDS12624.1	P18887
ENST00000336564.4	ENSP00000337852.4	Accepted	CCDS12625.1	Q9H609
ENST00000391965.6	ENSP00000375827.2	Accepted	CCDS12625.1	Q9H609
ENST00000525771.1	ENSP00000436182.1	Accepted	CCDS12625.1	Q9H609
ENST00000528387.5	ENSP00000435934.1	Accepted	CCDS12625.1	Q9H609
ENST00000529930.1	ENSP00000435463.1	Accepted	CCDS12625.1	Q9H609
ENST00000533118.5	ENSP00000435899.1	Accepted	CCDS12625.1	Q9H609
ENST00000300811.7	ENSP00000300811.2	Accepted	CCDS12626.1	Q96B54
ENST00000222374.2	ENSP00000222374.1	Accepted	CCDS12627.1	Q8NFZ8
ENST00000340093.7	ENSP00000339328.3	Accepted	CCDS12628.1	Q03405-1
ENST00000244314.5	ENSP00000244314.5	Accepted	CCDS12629.1	Q6NXR0
ENST00000262888.7	ENSP00000262888.3	Accepted	CCDS12630.1	O15554
ENST00000269973.9	ENSP00000269973.4	Accepted	CCDS12632.1	Q02386
ENST00000589703.5	ENSP00000468579.1	Accepted	CCDS12632.1	Q02386
ENST00000615985.4	ENSP00000481895.1	Accepted	CCDS12632.1	Q02386
ENST00000251269.9	ENSP00000251269.4	Accepted	CCDS12633.1	Q9UK13
ENST00000587682.5	ENSP00000467367.1	Accepted	CCDS12633.1	Q9UK13
ENST00000592350.5	ENSP00000467446.1	Accepted	CCDS12633.1	Q9UK13
ENST00000622072.1	ENSP00000477876.1	Accepted	CCDS12633.1	Q9UK13
ENST00000270014.6	ENSP00000270014.1	Accepted	CCDS12634.1	Q12901-1
ENST00000590615.5	ENSP00000465691.1	Accepted	CCDS12634.1	Q12901-1
ENST00000611002.4	ENSP00000481677.1	Accepted	CCDS12634.1	Q12901-1
ENST00000434772.7	ENSP00000401947.1	Accepted	CCDS12635.1	Q9UK11
ENST00000313040.11	ENSP00000321049.6	Accepted	CCDS12636.1	Q86WZ6-1
ENST00000621083.4	ENSP00000482749.1	Accepted	CCDS12636.1	Q86WZ6-1
ENST00000544719.6	ENSP00000439431.2	Accepted	CCDS12638.1	Q96NJ3-1
ENST00000614994.4	ENSP00000483662.1	Accepted	CCDS12638.1	Q96NJ3-1
ENST00000221327.8	ENSP00000221327.3	Accepted	CCDS12639.1	Q9UJW8-1
ENST00000425690.7	ENSP00000402060.2	Accepted	CCDS12640.1	P15151-1
ENST00000403660.3	ENSP00000384887.3	Accepted	CCDS12641.1	Q7Z692-1
ENST00000164227.9	ENSP00000164227.5	Accepted	CCDS12642.2	P20749
ENST00000270279.7	ENSP00000270279.3	Accepted	CCDS12643.1	Q9ULV8-1
ENST00000647358.1	ENSP00000494162.1	Accepted	CCDS12643.1	Q9ULV8-1
ENST00000270233.11	ENSP00000270233.5	Accepted	CCDS12644.1	P50895
ENST00000252487.9	ENSP00000252487.4	Accepted	CCDS12646.1	O96008-1
ENST00000405636.6	ENSP00000385184.2	Accepted	CCDS12646.1	O96008-1
ENST00000426677.6	ENSP00000410339.1	Accepted	CCDS12646.1	O96008-1
ENST00000252486.8	ENSP00000252486.3	Accepted	CCDS12647.1	P02649
ENST00000588750.5	ENSP00000465356.1	Accepted	CCDS12648.1	P02654
ENST00000588802.5	ENSP00000468029.1	Accepted	CCDS12648.1	P02654
ENST00000585685.5	ENSP00000467185.1	Accepted	CCDS12649.1	P55056
ENST00000592954.1	ENSP00000468236.1	Accepted	CCDS12649.1	P55056
ENST00000252490.5	ENSP00000252490.4	Accepted	CCDS12650.1	P02655
ENST00000590360.2	ENSP00000466775.1	Accepted	CCDS12650.1	P02655
ENST00000337392.9	ENSP00000336994.4	Accepted	CCDS12651.1	O96005-1
ENST00000221455.7	ENSP00000221455.3	Accepted	CCDS12652.2	Q8N2M8-1
ENST00000303809.6	ENSP00000302770.1	Accepted	CCDS12653.1	Q8WUU4
ENST00000270257.8	ENSP00000270257.3	Accepted	CCDS12654.1	Q9H840
ENST00000391951.2	ENSP00000375813.1	Accepted	CCDS12654.1	Q9H840
ENST00000591607.1	ENSP00000466342.1	Accepted	CCDS12654.1	Q9H840
ENST00000591747.5	ENSP00000465704.1	Accepted	CCDS12654.1	Q9H840
ENST00000433642.2	ENSP00000393840.1	Accepted	CCDS12656.1	Q6QNY0
ENST00000587722.1	ENSP00000468281.1	Accepted	CCDS12656.1	Q6QNY0
ENST00000252482.8	ENSP00000252482.3	Accepted	CCDS12657.1	Q2M3D2
ENST00000221476.3	ENSP00000221476.2	Accepted	CCDS12659.1	P06732
ENST00000391946.6	ENSP00000375810.2	Accepted	CCDS12660.2	Q6P597-1
ENST00000309424.7	ENSP00000310966.3	Accepted	CCDS12661.1	O15446-1
ENST00000300853.7	ENSP00000300853.2	Accepted	CCDS12662.1	P07992-1
ENST00000589165.5	ENSP00000468035.1	Accepted	CCDS12662.1	P07992-1
ENST00000353609.7	ENSP00000245919.3	Accepted	CCDS12664.1	P53539-1
ENST00000245923.8	ENSP00000245923.3	Accepted	CCDS12665.1	O75298-1
ENST00000263275.4	ENSP00000263275.3	Accepted	CCDS12668.1	Q9H6K4-1
ENST00000323040.4	ENSP00000319744.3	Accepted	CCDS12669.1	P46093
ENST00000245925.7	ENSP00000245925.2	Accepted	CCDS12670.1	O95834-1
ENST00000590918.5	ENSP00000467494.1	Accepted	CCDS12671.1	P48546-1
ENST00000012049.9	ENSP00000012049.4	Accepted	CCDS12672.1	Q9NXS2-1
ENST00000317578.6	ENSP00000316842.4	Accepted	CCDS12673.1	Q8N196
ENST00000643139.1	ENSP00000494267.1	Accepted	CCDS12673.1	Q8N196
ENST00000291270.8	ENSP00000291270.3	Accepted	CCDS12674.1	Q09013-9
ENST00000221538.7	ENSP00000221538.2	Accepted	CCDS12675.1	Q9H0K4
ENST00000245934.11	ENSP00000245934.7	Accepted	CCDS12676.2	Q92797-1
ENST00000302177.2	ENSP00000304004.1	Accepted	CCDS12677.1	P55318
ENST00000302165.4	ENSP00000307265.3	Accepted	CCDS12678.1	Q8IU81
ENST00000263257.5	ENSP00000263257.4	Accepted	CCDS12679.1	Q9UNW9
ENST00000008938.4	ENSP00000008938.3	Accepted	CCDS12680.1	O75594
ENST00000377670.8	ENSP00000366898.3	Accepted	CCDS12681.2	Q9Y2N7-1
ENST00000012443.8	ENSP00000012443.4	Accepted	CCDS12684.1	P53041
ENST00000307522.3	ENSP00000303158.3	Accepted	CCDS12685.1	Q9H0W5
ENST00000291294.6	ENSP00000291294.1	Accepted	CCDS12686.1	P43119
ENST00000300873.4	ENSP00000300873.3	Accepted	CCDS12687.1	Q9UK08
ENST00000391916.6	ENSP00000375783.2	Accepted	CCDS12688.2	Q96B18
ENST00000291281.8	ENSP00000291281.3	Accepted	CCDS12689.1	Q9BZL6-1
ENST00000433867.5	ENSP00000393978.1	Accepted	CCDS12689.1	Q9BZL6-1
ENST00000263280.10	ENSP00000263280.4	Accepted	CCDS12690.1	Q9NRL3-1
ENST00000318584.9	ENSP00000326570.4	Accepted	CCDS12691.1	Q9H9S5
ENST00000391909.7	ENSP00000375776.2	Accepted	CCDS12691.1	Q9H9S5
ENST00000542575.6	ENSP00000444408.1	Accepted	CCDS12692.1	Q15758-1
ENST00000449844.6	ENSP00000405290.1	Accepted	CCDS12694.1	Q99742-1
ENST00000602212.5	ENSP00000469142.1	Accepted	CCDS12694.1	Q99742-1
ENST00000253047.6	ENSP00000253047.5	Accepted	CCDS12695.1	Q9NX00
ENST00000270225.11	ENSP00000270225.6	Accepted	CCDS12696.1	Q9UBE0-1
ENST00000439096.2	ENSP00000395862.1	Accepted	CCDS12697.1	Q9BXH1-1
ENST00000221922.10	ENSP00000221922.5	Accepted	CCDS12698.1	Q9Y3X0
ENST00000595464.2	ENSP00000472620.1	Accepted	CCDS12699.1	Q9P296
ENST00000600626.1	ENSP00000471184.1	Accepted	CCDS12699.1	Q9P296
ENST00000328771.8	ENSP00000331907.4	Accepted	CCDS12700.1	Q14147
ENST00000263354.7	ENSP00000263354.2	Accepted	CCDS12702.1	P54920
ENST00000263277.7	ENSP00000263277.2	Accepted	CCDS12704.1	Q9NZN4-1
ENST00000246802.9	ENSP00000246802.4	Accepted	CCDS12705.1	Q9NZM5
ENST00000221996.11	ENSP00000221996.5	Accepted	CCDS12706.1	O43186
ENST00000539067.5	ENSP00000445565.1	Accepted	CCDS12706.1	O43186
ENST00000222002.3	ENSP00000222002.2	Accepted	CCDS12707.1	Q06520
ENST00000339841.6	ENSP00000340660.2	Accepted	CCDS12708.1	Q96BH3
ENST00000293255.2	ENSP00000293255.1	Accepted	CCDS12709.1	Q9NP86
ENST00000599921.5	ENSP00000469473.1	Accepted	CCDS12710.1	Q9UP65-1
ENST00000263274.11	ENSP00000263274.6	Accepted	CCDS12711.1	P18858-1
ENST00000315849.5	ENSP00000318898.1	Accepted	CCDS12713.1	Q8NC26-1
ENST00000595607.5	ENSP00000469998.1	Accepted	CCDS12713.1	Q8NC26-1
ENST00000600687.5	ENSP00000471727.1	Accepted	CCDS12713.1	Q8NC26-1
ENST00000315396.7	ENSP00000318429.7	Accepted	CCDS12714.2	Q96M63-1
ENST00000270221.10	ENSP00000270221.5	Accepted	CCDS12715.1	P54852
ENST00000597279.5	ENSP00000469194.1	Accepted	CCDS12715.1	P54852
ENST00000293261.7	ENSP00000293261.2	Accepted	CCDS12716.1	Q96AN5-1
ENST00000344846.6	ENSP00000344041.1	Accepted	CCDS12717.1	O95473
ENST00000330720.6	ENSP00000329471.2	Accepted	CCDS12718.1	P24390-1
ENST00000263269.3	ENSP00000263269.2	Accepted	CCDS12719.1	O15399
ENST00000253237.9	ENSP00000253237.4	Accepted	CCDS12720.1	Q9BQ67
ENST00000342291.2	ENSP00000341479.1	Accepted	CCDS12721.1	Q9UNX9
ENST00000391884.2	ENSP00000375756.1	Accepted	CCDS12721.1	Q9UNX9
ENST00000201586.6	ENSP00000201586.1	Accepted	CCDS12723.1	O00204-1
ENST00000321762.2	ENSP00000312774.1	Accepted	CCDS12725.1	Q8TDM5
ENST00000549920.5	ENSP00000447001.1	Accepted	CCDS12726.1	Q07020-1
ENST00000245222.8	ENSP00000245222.3	Accepted	CCDS12727.1	Q9NRA0-1
ENST00000598088.5	ENSP00000469158.1	Accepted	CCDS12727.1	Q9NRA0-1
ENST00000222122.9	ENSP00000222122.4	Accepted	CCDS12728.1	Q10586
ENST00000084798.8	ENSP00000084798.3	Accepted	CCDS12729.1	O75493
ENST00000222145.8	ENSP00000222145.3	Accepted	CCDS12731.1	Q5U651
ENST00000332955.6	ENSP00000327786.2	Accepted	CCDS12732.1	Q8IYV9-1
ENST00000310160.7	ENSP00000312021.3	Accepted	CCDS12733.1	P19526
ENST00000645652.1	ENSP00000494643.1	Accepted	CCDS12733.1	P19526
ENST00000222157.5	ENSP00000222157.3	Accepted	CCDS12734.1	Q9NSA1
ENST00000593756.5	ENSP00000471477.1	Accepted	CCDS12734.1	Q9NSA1
ENST00000316273.10	ENSP00000322991.5	Accepted	CCDS12735.1	O15382-1
ENST00000263278.8	ENSP00000263278.3	Accepted	CCDS12736.1	Q9BPX1
ENST00000263265.10	ENSP00000263265.5	Accepted	CCDS12737.1	Q9H4M7-1
ENST00000200453.5	ENSP00000200453.4	Accepted	CCDS12738.1	O75807-1
ENST00000221399.7	ENSP00000221399.3	Accepted	CCDS12739.1	O00295
ENST00000405315.8	ENSP00000385923.3	Accepted	CCDS12740.1	Q02818
ENST00000407032.5	ENSP00000385211.1	Accepted	CCDS12740.1	Q02818
ENST00000221403.6	ENSP00000221403.2	Accepted	CCDS12741.1	Q9UQ10
ENST00000345358.11	ENSP00000263262.9	Accepted	CCDS12742.1	Q07812-1
ENST00000323798.7	ENSP00000317904.3	Accepted	CCDS12747.1	P13807-1
ENST00000221421.6	ENSP00000221421.1	Accepted	CCDS12748.1	P01229
ENST00000357383.4	ENSP00000349954.2	Accepted	CCDS12749.1	P0DN86-1
ENST00000359342.6	ENSP00000352295.6	Accepted	CCDS12750.2	Q6NT52
ENST00000593537.1	ENSP00000469455.1	Accepted	CCDS12754.1	P34130
ENST00000221444.1	ENSP00000221444.1	Accepted	CCDS12755.1	Q96RP8
ENST00000598441.5	ENSP00000472998.1	Accepted	CCDS12756.1	P08621-1
ENST00000221459.6	ENSP00000221459.2	Accepted	CCDS12757.1	Q9HAP6-1
ENST00000334186.8	ENSP00000335614.3	Accepted	CCDS12758.1	O75145-1
ENST00000252825.8	ENSP00000252825.3	Accepted	CCDS12759.1	P23327
ENST00000323906.8	ENSP00000325708.3	Accepted	CCDS12760.1	P11049-1
ENST00000311227.6	ENSP00000310701.1	Accepted	CCDS12761.1	Q15562-1
ENST00000221498.6	ENSP00000221498.1	Accepted	CCDS12762.1	Q9UK85
ENST00000270631.1	ENSP00000270631.1	Accepted	CCDS12763.1	Q96A98
ENST00000221485.7	ENSP00000221485.2	Accepted	CCDS12764.1	Q9P2U7-1
ENST00000262265.9	ENSP00000262265.4	Accepted	CCDS12765.1	Q9NWS0-1
ENST00000596049.5	ENSP00000470445.1	Accepted	CCDS12765.1	Q9NWS0-1
ENST00000293350.8	ENSP00000293350.3	Accepted	CCDS12766.1	Q8IZ83-1
ENST00000594009.5	ENSP00000469613.1	Accepted	CCDS12767.1	P49771-1
ENST00000597551.5	ENSP00000468977.1	Accepted	CCDS12767.1	P49771-1
ENST00000600429.5	ENSP00000470453.1	Accepted	CCDS12767.1	P49771-1
ENST00000391857.8	ENSP00000375730.4	Accepted	CCDS12768.1	P40429
ENST00000270625.6	ENSP00000270625.1	Accepted	CCDS12769.1	P62280
ENST00000221466.9	ENSP00000221466.4	Accepted	CCDS12770.1	P55899
ENST00000426395.7	ENSP00000410798.2	Accepted	CCDS12770.1	P55899
ENST00000270645.7	ENSP00000270645.2	Accepted	CCDS12771.1	Q96D15
ENST00000596358.5	ENSP00000470034.1	Accepted	CCDS12772.1	Q9Y314
ENST00000246794.9	ENSP00000246794.4	Accepted	CCDS12773.1	O14669
ENST00000246792.3	ENSP00000246792.2	Accepted	CCDS12774.1	P10301
ENST00000309877.11	ENSP00000310127.6	Accepted	CCDS12775.1	Q14653-1
ENST00000377139.7	ENSP00000366344.3	Accepted	CCDS12775.1	Q14653-1
ENST00000597198.5	ENSP00000469113.1	Accepted	CCDS12775.1	Q14653-1
ENST00000246785.7	ENSP00000246785.2	Accepted	CCDS12776.1	Q9HB09-1
ENST00000616144.4	ENSP00000482218.1	Accepted	CCDS12776.1	Q9HB09-1
ENST00000323446.9	ENSP00000319343.4	Accepted	CCDS12779.1	Q8TCG5-1
ENST00000392518.8	ENSP00000376303.4	Accepted	CCDS12779.1	Q8TCG5-1
ENST00000598293.5	ENSP00000473028.1	Accepted	CCDS12779.1	Q8TCG5-1
ENST00000246801.7	ENSP00000246801.2	Accepted	CCDS12780.1	Q9UJT2-1
ENST00000313777.8	ENSP00000313309.4	Accepted	CCDS12781.1	Q9BT04-1
ENST00000391842.5	ENSP00000375717.1	Accepted	CCDS12782.1	Q86YD1-1
ENST00000599732.5	ENSP00000469128.1	Accepted	CCDS12782.1	Q86YD1-1
ENST00000601675.5	ENSP00000472816.1	Accepted	CCDS12782.1	Q86YD1-1
ENST00000322344.7	ENSP00000323511.2	Accepted	CCDS12783.1	Q96T60-1
ENST00000596014.5	ENSP00000472300.1	Accepted	CCDS12783.1	Q96T60-1
ENST00000344175.9	ENSP00000341698.5	Accepted	CCDS12784.1	Q96B36-1
ENST00000391831.5	ENSP00000375707.1	Accepted	CCDS12784.1	Q96B36-1
ENST00000391832.7	ENSP00000375708.3	Accepted	CCDS12784.1	Q96B36-1
ENST00000391833.5	ENSP00000375709.1	Accepted	CCDS12784.1	Q96B36-1
ENST00000391834.6	ENSP00000375710.2	Accepted	CCDS12784.1	Q96B36-1
ENST00000221543.9	ENSP00000221543.4	Accepted	CCDS12785.1	Q9HA65-1
ENST00000391826.6	ENSP00000375702.1	Accepted	CCDS12787.1	Q96RQ9-1
ENST00000352066.7	ENSP00000305503.2	Accepted	CCDS12788.1	P37198
ENST00000422090.2	ENSP00000407331.1	Accepted	CCDS12788.1	P37198
ENST00000596217.1	ENSP00000471191.1	Accepted	CCDS12788.1	P37198
ENST00000597029.5	ENSP00000473192.1	Accepted	CCDS12788.1	P37198
ENST00000423777.6	ENSP00000396954.1	Accepted	CCDS12789.1	Q9Y2D1
ENST00000595125.5	ENSP00000470633.1	Accepted	CCDS12789.1	Q9Y2D1
ENST00000447370.6	ENSP00000412361.2	Accepted	CCDS12790.2	Q96RL6-1
ENST00000316763.7	ENSP00000324636.2	Accepted	CCDS12791.1	Q8IV63-1
ENST00000594948.5	ENSP00000473171.1	Accepted	CCDS12791.1	Q8IV63-1
ENST00000599538.5	ENSP00000469880.1	Accepted	CCDS12791.1	Q8IV63-1
ENST00000293405.7	ENSP00000293405.3	Accepted	CCDS12792.2	Q6UXV1-1
ENST00000477616.1	ENSP00000434241.1	Accepted	CCDS12793.1	Q14003
ENST00000253719.6	ENSP00000253719.1	Accepted	CCDS12794.1	O96009
ENST00000440232.6	ENSP00000406046.1	Accepted	CCDS12795.1	P28340
ENST00000599857.6	ENSP00000473052.1	Accepted	CCDS12795.1	P28340
ENST00000334976.10	ENSP00000334037.5	Accepted	CCDS12796.1	Q5UCC4-1
ENST00000598418.5	ENSP00000468956.1	Accepted	CCDS12797.1	Q8TAC2-1
ENST00000601423.5	ENSP00000472116.1	Accepted	CCDS12797.1	Q8TAC2-1
ENST00000338916.8	ENSP00000340914.3	Accepted	CCDS12798.1	Q9BQG1
ENST00000593901.5	ENSP00000468982.1	Accepted	CCDS12798.1	Q9BQG1
ENST00000600079.5	ENSP00000469398.1	Accepted	CCDS12798.1	Q9BQG1
ENST00000293441.5	ENSP00000293441.1	Accepted	CCDS12799.1	Q9Y566-1
ENST00000250340.8	ENSP00000250340.3	Accepted	CCDS12800.1	Q9Y240
ENST00000270590.4	ENSP00000270590.3	Accepted	CCDS12801.1	O75388
ENST00000270593.1	ENSP00000270593.1	Accepted	CCDS12802.1	Q9BZG2-1
ENST00000345523.9	ENSP00000301419.3	Accepted	CCDS12803.1	Q6RUI8
ENST00000391812.5	ENSP00000375688.1	Accepted	CCDS12803.1	Q6RUI8
ENST00000301420.2	ENSP00000301420.1	Accepted	CCDS12804.1	P06870-1
ENST00000598239.5	ENSP00000469315.1	Accepted	CCDS12805.1	Q9H2R5-1
ENST00000326003.6	ENSP00000314151.1	Accepted	CCDS12807.1	P07288-1
ENST00000325321.7	ENSP00000313581.2	Accepted	CCDS12808.1	P20151-1
ENST00000324041.5	ENSP00000326159.1	Accepted	CCDS12809.1	Q9Y5K2-1
ENST00000336334.7	ENSP00000337733.2	Accepted	CCDS12810.1	Q9Y337
ENST00000391809.6	ENSP00000375685.1	Accepted	CCDS12810.1	Q9Y337
ENST00000593428.5	ENSP00000471966.1	Accepted	CCDS12810.1	Q9Y337
ENST00000310157.6	ENSP00000309148.1	Accepted	CCDS12811.1	Q92876-1
ENST00000376851.7	ENSP00000366047.2	Accepted	CCDS12811.1	Q92876-1
ENST00000594641.1	ENSP00000470482.1	Accepted	CCDS12811.1	Q92876-1
ENST00000391807.5	ENSP00000375683.1	Accepted	CCDS12812.1	P49862-1
ENST00000595820.5	ENSP00000470538.1	Accepted	CCDS12812.1	P49862-1
ENST00000600767.5	ENSP00000472016.1	Accepted	CCDS12813.1	O60259-1
ENST00000250366.6	ENSP00000250366.5	Accepted	CCDS12816.1	Q9UKQ9-1
ENST00000594211.1	ENSP00000469417.1	Accepted	CCDS12816.1	Q9UKQ9-1
ENST00000309958.7	ENSP00000311746.2	Accepted	CCDS12817.1	O43240
ENST00000358789.7	ENSP00000351640.2	Accepted	CCDS12817.1	O43240
ENST00000391805.5	ENSP00000375681.1	Accepted	CCDS12817.1	O43240
ENST00000594768.5	ENSP00000473047.1	Accepted	CCDS12818.1	Q9UBX7-2
ENST00000319590.8	ENSP00000324181.4	Accepted	CCDS12821.1	Q9UKR0-1
ENST00000525263.5	ENSP00000436458.1	Accepted	CCDS12821.1	Q9UKR0-1
ENST00000595793.5	ENSP00000470555.1	Accepted	CCDS12822.1	Q9UKR3-1
ENST00000156499.6	ENSP00000156499.2	Accepted	CCDS12823.2	Q9P0G3
ENST00000391802.1	ENSP00000375678.1	Accepted	CCDS12823.2	Q9P0G3
ENST00000421832.2	ENSP00000390011.1	Accepted	CCDS12824.1	Q7Z7A3
ENST00000250360.7	ENSP00000250360.2	Accepted	CCDS12825.1	Q9Y336-1
ENST00000317643.10	ENSP00000323328.6	Accepted	CCDS12826.1	Q9Y286-1
ENST00000316401.11	ENSP00000321249.6	Accepted	CCDS12827.1	Q8N7X8
ENST00000614422.4	ENSP00000480286.1	Accepted	CCDS12827.1	Q8N7X8
ENST00000309244.8	ENSP00000311930.3	Accepted	CCDS12828.1	P38117-1
ENST00000291715.5	ENSP00000291715.1	Accepted	CCDS12829.1	Q8NHS1
ENST00000601435.1	ENSP00000472077.1	Accepted	CCDS12829.1	Q8NHS1
ENST00000221978.9	ENSP00000221978.4	Accepted	CCDS12830.1	Q16617
ENST00000339313.9	ENSP00000345243.4	Accepted	CCDS12832.1	Q96LC7-1
ENST00000291707.7	ENSP00000291707.3	Accepted	CCDS12833.1	Q96PQ1-1
ENST00000425629.7	ENSP00000401502.2	Accepted	CCDS12834.3	O43699-1
ENST00000262259.6	ENSP00000262259.2	Accepted	CCDS12837.1	Q9Y473
ENST00000222115.5	ENSP00000222115.1	Accepted	CCDS12838.1	Q92839
ENST00000304748.4	ENSP00000302707.3	Accepted	CCDS12839.1	P21462
ENST00000595042.5	ENSP00000471493.1	Accepted	CCDS12839.1	P21462
ENST00000340023.6	ENSP00000340191.4	Accepted	CCDS12840.1	P25090
ENST00000598776.1	ENSP00000468897.1	Accepted	CCDS12840.1	P25090
ENST00000598953.1	ENSP00000468876.1	Accepted	CCDS12840.1	P25090
ENST00000339223.4	ENSP00000341821.3	Accepted	CCDS12841.1	P25089
ENST00000595991.1	ENSP00000470471.1	Accepted	CCDS12841.1	P25089
ENST00000301399.11	ENSP00000301399.5	Accepted	CCDS12842.2	Q9BSK1-1
ENST00000354957.7	ENSP00000347043.2	Accepted	CCDS12843.1	Q9BS31
ENST00000243644.8	ENSP00000243644.3	Accepted	CCDS12845.1	Q9GZX5
ENST00000376716.9	ENSP00000365906.4	Accepted	CCDS12846.1	Q8N8J6-1
ENST00000602063.5	ENSP00000473089.1	Accepted	CCDS12846.1	Q8N8J6-1
ENST00000270649.10	ENSP00000270649.5	Accepted	CCDS12847.1	Q8N883-1
ENST00000221315.9	ENSP00000221315.4	Accepted	CCDS12848.1	O94892
ENST00000594154.5	ENSP00000470488.1	Accepted	CCDS12848.1	O94892
ENST00000322088.10	ENSP00000324804.6	Accepted	CCDS12849.1	P30153
ENST00000468240.6	ENSP00000417424.1	Accepted	CCDS12850.2	Q8WV37-1
ENST00000595962.5	ENSP00000471754.1	Accepted	CCDS12850.2	Q8WV37-1
ENST00000321287.12	ENSP00000324441.8	Accepted	CCDS12851.1	Q8N9Z0-1
ENST00000327920.12	ENSP00000327597.7	Accepted	CCDS12851.1	Q8N9Z0-1
ENST00000403906.7	ENSP00000383922.2	Accepted	CCDS12851.1	Q8N9Z0-1
ENST00000616431.2	ENSP00000485001.1	Accepted	CCDS12851.1	Q8N9Z0-1
ENST00000301096.7	ENSP00000301096.3	Accepted	CCDS12854.1	P51522-1
ENST00000536937.5	ENSP00000445993.1	Accepted	CCDS12854.1	P51522-1
ENST00000541777.6	ENSP00000439681.1	Accepted	CCDS12854.1	P51522-1
ENST00000545872.1	ENSP00000440713.1	Accepted	CCDS12854.1	P51522-1
ENST00000597597.1	ENSP00000472619.1	Accepted	CCDS12854.1	P51522-1
ENST00000319783.5	ENSP00000322427.1	Accepted	CCDS12855.1	Q8N823-1
ENST00000540744.5	ENSP00000439211.1	Accepted	CCDS12855.1	Q8N823-1
ENST00000543227.5	ENSP00000437616.1	Accepted	CCDS12855.1	Q8N823-1
ENST00000338230.3	ENSP00000344791.2	Accepted	CCDS12856.1	Q6ZNG1
ENST00000418871.5	ENSP00000409597.1	Accepted	CCDS12859.1	Q9HCG1-1
ENST00000429604.5	ENSP00000406201.1	Accepted	CCDS12859.1	Q9HCG1-1
ENST00000599056.5	ENSP00000470961.1	Accepted	CCDS12859.1	Q9HCG1-1
ENST00000333952.8	ENSP00000334394.4	Accepted	CCDS12861.1	Q86XU0
ENST00000598513.5	ENSP00000469391.1	Accepted	CCDS12861.1	Q86XU0
ENST00000341702.3	ENSP00000351244.2	Accepted	CCDS12862.1	Q8NFZ6
ENST00000426466.2	ENSP00000412957.1	Accepted	CCDS12863.1	Q96P09
ENST00000324134.10	ENSP00000319377.6	Accepted	CCDS12864.1	P59046-1
ENST00000336967.7	ENSP00000337222.3	Accepted	CCDS12866.1	Q96S97
ENST00000391768.2	ENSP00000375648.2	Accepted	CCDS12866.1	Q96S97
ENST00000391769.2	ENSP00000375649.2	Accepted	CCDS12866.1	Q96S97
ENST00000391770.8	ENSP00000375650.4	Accepted	CCDS12866.1	Q96S97
ENST00000391771.1	ENSP00000375651.1	Accepted	CCDS12866.1	Q96S97
ENST00000263431.3	ENSP00000263431.3	Accepted	CCDS12867.1	P05129-1
ENST00000222212.6	ENSP00000222212.2	Accepted	CCDS12868.1	P62955
ENST00000391767.5	ENSP00000375647.1	Accepted	CCDS12868.1	P62955
ENST00000252729.6	ENSP00000252729.2	Accepted	CCDS12870.1	Q9BXT2
ENST00000338372.6	ENSP00000343366.2	Accepted	CCDS12872.1	Q6UX27-1
ENST00000419113.5	ENSP00000398290.1	Accepted	CCDS12877.1	O95167
ENST00000485876.5	ENSP00000418438.1	Accepted	CCDS12877.1	O95167
ENST00000391759.5	ENSP00000375639.1	Accepted	CCDS12878.1	P0C1Z6-1
ENST00000321030.8	ENSP00000324122.4	Accepted	CCDS12879.1	Q8WWY3-1
ENST00000221232.10	ENSP00000221232.5	Accepted	CCDS12880.1	O75175
ENST00000358389.7	ENSP00000351159.4	Accepted	CCDS12880.1	O75175
ENST00000222224.3	ENSP00000222224.3	Accepted	CCDS12881.1	Q96BZ8
ENST00000245615.5	ENSP00000245615.1	Accepted	CCDS12883.1	Q96N66-1
ENST00000302907.8	ENSP00000302896.4	Accepted	CCDS12884.1	P46781
ENST00000391752.5	ENSP00000375632.1	Accepted	CCDS12884.1	P46781
ENST00000391753.6	ENSP00000375633.2	Accepted	CCDS12884.1	P46781
ENST00000316219.9	ENSP00000320390.5	Accepted	CCDS12885.1	O75023-1
ENST00000391749.4	ENSP00000375629.4	Accepted	CCDS12886.1	Q8N423-1
ENST00000432233.7	ENSP00000404236.4	Accepted	CCDS12888.1	A6NI73-1
ENST00000291759.4	ENSP00000291759.4	Accepted	CCDS12890.1	P59901-1
ENST00000391742.6	ENSP00000375622.2	Accepted	CCDS12891.1	Q6GTX8-1
ENST00000376530.7	ENSP00000365713.3	Accepted	CCDS12893.1	Q9H313-1
ENST00000326764.9	ENSP00000318374.5	Accepted	CCDS12894.1	Q96PV6-2
ENST00000301200.2	ENSP00000301200.2	Accepted	CCDS12896.1	Q6NZY7
ENST00000301202.6	ENSP00000301202.2	Accepted	CCDS12897.1	Q6ISS4-1
ENST00000251372.7	ENSP00000251372.3	Accepted	CCDS12901.1	O75019-1
ENST00000391736.5	ENSP00000375616.1	Accepted	CCDS12902.1	Q8NHJ6-1
ENST00000291860.1	ENSP00000291860.1	Accepted	CCDS12903.1	Q8N743
ENST00000336077.10	ENSP00000336769.5	Accepted	CCDS12904.1	P43626-1
ENST00000326321.7	ENSP00000325525.3	Accepted	CCDS12906.1	P43630-1
ENST00000355524.7	ENSP00000347714.3	Accepted	CCDS12907.1	P24071-1
ENST00000291890.8	ENSP00000291890.3	Accepted	CCDS12911.1	O76036-1
ENST00000448584.6	ENSP00000409370.2	Accepted	CCDS12913.1	Q9NX02-1
ENST00000543010.5	ENSP00000445135.1	Accepted	CCDS12913.1	Q9NX02-1
ENST00000201647.10	ENSP00000201647.5	Accepted	CCDS12914.1	Q8TE68-1
ENST00000263433.7	ENSP00000263433.1	Accepted	CCDS12916.1	Q9BZL4-1
ENST00000588981.5	ENSP00000467176.1	Accepted	CCDS12917.1	P13805-1
ENST00000354308.7	ENSP00000346265.2	Accepted	CCDS12919.1	O00445-1
ENST00000537500.5	ENSP00000442896.1	Accepted	CCDS12919.1	O00445-1
ENST00000327042.4	ENSP00000321038.3	Accepted	CCDS12920.1	Q8N661
ENST00000309383.5	ENSP00000310649.1	Accepted	CCDS12921.1	Q8TDC3-1
ENST00000255613.7	ENSP00000255613.3	Accepted	CCDS12922.1	Q86Y97-1
ENST00000264563.6	ENSP00000264563.1	Accepted	CCDS12923.1	P20809-1
ENST00000585513.1	ENSP00000467355.1	Accepted	CCDS12923.1	P20809-1
ENST00000344063.6	ENSP00000342787.2	Accepted	CCDS12924.1	P46779-1
ENST00000559463.5	ENSP00000453319.1	Accepted	CCDS12924.1	P46779-1
ENST00000205194.4	ENSP00000205194.3	Accepted	CCDS12926.1	Q8WUY8
ENST00000325421.6	ENSP00000320188.3	Accepted	CCDS12927.1	Q8NAF0
ENST00000221665.4	ENSP00000221665.2	Accepted	CCDS12928.1	Q96SL8
ENST00000301073.3	ENSP00000301073.2	Accepted	CCDS12929.1	Q96C55
ENST00000591046.1	ENSP00000466907.1	Accepted	CCDS12929.1	Q96C55
ENST00000325351.4	ENSP00000320096.2	Accepted	CCDS12930.1	Q8NCA9
ENST00000325333.9	ENSP00000320050.4	Accepted	CCDS12931.1	Q9UK33
ENST00000543039.2	ENSP00000443957.1	Accepted	CCDS12931.1	Q9UK33
ENST00000545125.1	ENSP00000446126.1	Accepted	CCDS12931.1	Q9UK33
ENST00000270451.5	ENSP00000270451.4	Accepted	CCDS12932.1	Q9P0T4
ENST00000587252.5	ENSP00000466047.1	Accepted	CCDS12932.1	Q9P0T4
ENST00000588537.1	ENSP00000466564.1	Accepted	CCDS12932.1	Q9P0T4
ENST00000308924.8	ENSP00000307863.3	Accepted	CCDS12933.1	P26368-1
ENST00000332836.6	ENSP00000331857.2	Accepted	CCDS12934.1	Q7RTR0-1
ENST00000589093.5	ENSP00000466285.1	Accepted	CCDS12935.1	P59045-1
ENST00000301295.10	ENSP00000301295.4	Accepted	CCDS12936.1	Q96MN2-1
ENST00000291971.7	ENSP00000291971.3	Accepted	CCDS12937.1	Q86W28-1
ENST00000390649.7	ENSP00000375063.3	Accepted	CCDS12938.1	P59047
ENST00000337080.7	ENSP00000338860.3	Accepted	CCDS12939.1	Q8N0Y2-1
ENST00000357330.6	ENSP00000349884.2	Accepted	CCDS12940.1	Q9UBC7-1
ENST00000391713.5	ENSP00000375593.1	Accepted	CCDS12941.1	Q9BUG6-1
ENST00000587340.5	ENSP00000467631.1	Accepted	CCDS12941.1	Q9BUG6-1
ENST00000291598.11	ENSP00000291598.7	Accepted	CCDS12943.1	Q96ND8
ENST00000333201.13	ENSP00000388502.2	Accepted	CCDS12943.1	Q96ND8
ENST00000292069.10	ENSP00000292069.5	Accepted	CCDS12944.1	Q5HYK9
ENST00000504904.7	ENSP00000439402.1	Accepted	CCDS12944.1	Q5HYK9
ENST00000308031.9	ENSP00000309161.4	Accepted	CCDS12945.1	Q9BX82-1
ENST00000301318.7	ENSP00000301318.3	Accepted	CCDS12946.1	Q8NHY6-1
ENST00000328070.10	ENSP00000328245.5	Accepted	CCDS12947.1	Q9NQZ8
ENST00000326441.13	ENSP00000326581.7	Accepted	CCDS12948.1	Q9GZU2-1
ENST00000360338.3	ENSP00000353491.2	Accepted	CCDS12949.1	Q14592-1
ENST00000282286.5	ENSP00000282286.4	Accepted	CCDS12950.1	Q9HCX3
ENST00000391705.7	ENSP00000375586.3	Accepted	CCDS12950.1	Q9HCX3
ENST00000321039.4	ENSP00000322339.3	Accepted	CCDS12951.1	Q9GZP7
ENST00000196489.3	ENSP00000196489.2	Accepted	CCDS12954.1	Q9BWM5
ENST00000332854.10	ENSP00000332861.5	Accepted	CCDS12955.1	Q6P9A1
ENST00000600619.1	ENSP00000472564.1	Accepted	CCDS12955.1	Q6P9A1
ENST00000347302.7	ENSP00000339562.3	Accepted	CCDS12957.1	Q13398-1
ENST00000318203.9	ENSP00000321963.4	Accepted	CCDS12958.1	Q8NAM6
ENST00000612521.1	ENSP00000480210.1	Accepted	CCDS12958.1	Q8NAM6
ENST00000282296.9	ENSP00000282296.5	Accepted	CCDS12959.2	Q7Z340-1
ENST00000317398.10	ENSP00000321848.5	Accepted	CCDS12961.1	Q8TAW3
ENST00000317178.9	ENSP00000321812.5	Accepted	CCDS12962.2	Q68DI1
ENST00000391701.1	ENSP00000375582.1	Accepted	CCDS12963.1	Q9H707
ENST00000339656.7	ENSP00000345479.4	Accepted	CCDS12964.1	Q96SQ5-1
ENST00000312026.5	ENSP00000311319.4	Accepted	CCDS12965.1	Q8TAU3-1
ENST00000282308.3	ENSP00000282308.2	Accepted	CCDS12966.1	Q9Y2P7-1
ENST00000314391.3	ENSP00000321519.2	Accepted	CCDS12967.1	Q8NEA5
ENST00000341164.8	ENSP00000343617.4	Accepted	CCDS12968.1	Q8WXB4
ENST00000282326.5	ENSP00000282326.1	Accepted	CCDS12969.1	Q8NBB4-1
ENST00000240727.10	ENSP00000240727.5	Accepted	CCDS12971.1	Q8TBC5-1
ENST00000601144.5	ENSP00000468934.1	Accepted	CCDS12971.1	Q8TBC5-1
ENST00000358067.5	ENSP00000350773.4	Accepted	CCDS12972.1	Q86UD4
ENST00000500161.2	ENSP00000439527.1	Accepted	CCDS12972.1	Q86UD4
ENST00000597186.5	ENSP00000470323.1	Accepted	CCDS12972.1	Q86UD4
ENST00000598312.5	ENSP00000470008.1	Accepted	CCDS12972.1	Q86UD4
ENST00000269829.5	ENSP00000269829.4	Accepted	CCDS12973.1	Q6NX49
ENST00000596652.5	ENSP00000469635.1	Accepted	CCDS12973.1	Q6NX49
ENST00000621650.1	ENSP00000477716.1	Accepted	CCDS12974.1	P17098
ENST00000329665.4	ENSP00000332433.3	Accepted	CCDS12975.1	P10073
ENST00000263100.7	ENSP00000263100.2	Accepted	CCDS12976.1	P04217-1
ENST00000311044.7	ENSP00000311183.2	Accepted	CCDS12977.1	Q6ZNH5
ENST00000425453.3	ENSP00000402815.2	Accepted	CCDS12977.1	Q6ZNH5
ENST00000196551.7	ENSP00000196551.3	Accepted	CCDS12978.1	P46782
ENST00000596046.1	ENSP00000472985.1	Accepted	CCDS12978.1	P46782
ENST00000601521.5	ENSP00000470114.1	Accepted	CCDS12978.1	P46782
ENST00000306910.8	ENSP00000306756.3	Accepted	CCDS12979.1	Q8IVC4
ENST00000254166.3	ENSP00000254166.2	Accepted	CCDS12980.1	P52740-1
ENST00000196482.3	ENSP00000196482.3	Accepted	CCDS12981.1	O75467
ENST00000536459.6	ENSP00000444812.1	Accepted	CCDS12981.1	O75467
ENST00000594369.5	ENSP00000472802.1	Accepted	CCDS12982.1	Q9NWS9-1
ENST00000263093.6	ENSP00000263093.2	Accepted	CCDS12983.1	Q9Y2P5-1
ENST00000354590.7	ENSP00000346603.2	Accepted	CCDS12984.1	Q96K62
ENST00000594051.5	ENSP00000469089.1	Accepted	CCDS12984.1	Q96K62
ENST00000600990.1	ENSP00000473072.1	Accepted	CCDS12984.1	Q96K62
ENST00000253024.9	ENSP00000253024.4	Accepted	CCDS12985.1	Q13263-1
ENST00000312547.6	ENSP00000310440.1	Accepted	CCDS12986.1	O43633
ENST00000600118.5	ENSP00000469240.1	Accepted	CCDS12986.1	O43633
ENST00000601220.5	ENSP00000472680.1	Accepted	CCDS12986.1	O43633
ENST00000253023.7	ENSP00000253023.2	Accepted	CCDS12987.1	P61081
ENST00000215057.6	ENSP00000215057.1	Accepted	CCDS12988.1	P28698-1
ENST00000599369.5	ENSP00000469493.1	Accepted	CCDS12988.1	P28698-1
ENST00000382410.2	ENSP00000371847.2	Accepted	CCDS12989.2	Q8N687
ENST00000382398.3	ENSP00000371835.3	Accepted	CCDS12990.1	Q9BYW3
ENST00000382388.3	ENSP00000371825.3	Accepted	CCDS12991.1	Q9H1M4
ENST00000246105.4	ENSP00000246105.4	Accepted	CCDS12992.1	Q9H1M3
ENST00000382376.3	ENSP00000371813.3	Accepted	CCDS12993.1	Q7Z7B7
ENST00000360321.6	ENSP00000353470.2	Accepted	CCDS12994.1	Q9NUD7
ENST00000342665.4	ENSP00000347646.1	Accepted	CCDS12995.1	O15370
ENST00000382285.6	ENSP00000371722.2	Accepted	CCDS12996.1	Q9GZP1
ENST00000382291.7	ENSP00000371728.3	Accepted	CCDS12996.1	Q9GZP1
ENST00000621012.1	ENSP00000482706.1	Accepted	CCDS12996.1	Q9GZP1
ENST00000217233.7	ENSP00000217233.3	Accepted	CCDS12997.1	Q96RU7
ENST00000356286.9	ENSP00000348632.5	Accepted	CCDS13000.2	Q9BYM8-1
ENST00000354200.4	ENSP00000346139.4	Accepted	CCDS13002.1	Q96BZ9-1
ENST00000461304.5	ENSP00000432280.1	Accepted	CCDS13002.1	Q96BZ9-1
ENST00000217244.8	ENSP00000217244.3	Accepted	CCDS13003.1	P68400-1
ENST00000400217.7	ENSP00000383076.2	Accepted	CCDS13003.1	P68400-1
ENST00000643660.1	ENSP00000495248.1	Accepted	CCDS13003.1	P68400-1
ENST00000645623.1	ENSP00000495998.1	Accepted	CCDS13003.1	P68400-1
ENST00000646305.1	ENSP00000495902.1	Accepted	CCDS13003.1	P68400-1
ENST00000646561.1	ENSP00000496569.1	Accepted	CCDS13003.1	P68400-1
ENST00000646814.1	ENSP00000495422.1	Accepted	CCDS13003.1	P68400-1
ENST00000647348.1	ENSP00000495912.1	Accepted	CCDS13003.1	P68400-1
ENST00000381962.3	ENSP00000371388.3	Accepted	CCDS13005.1	Q9BYN0
ENST00000246104.6	ENSP00000246104.5	Accepted	CCDS13006.1	Q9NQ03
ENST00000217254.11	ENSP00000217254.7	Accepted	CCDS13007.1	Q9NQ40-1
ENST00000488495.2	ENSP00000494009.1	Accepted	CCDS13007.1	Q9NQ40-1
ENST00000632431.2	ENSP00000488723.1	Accepted	CCDS13007.1	Q9NQ40-1
ENST00000645534.1	ENSP00000494193.1	Accepted	CCDS13007.1	Q9NQ40-1
ENST00000246100.3	ENSP00000246100.3	Accepted	CCDS13008.1	Q9BQ89
ENST00000304189.6	ENSP00000354163.2	Accepted	CCDS13008.1	Q9BQ89
ENST00000381939.1	ENSP00000371365.1	Accepted	CCDS13008.1	Q9BQ89
ENST00000381941.7	ENSP00000371367.3	Accepted	CCDS13008.1	Q9BQ89
ENST00000541082.2	ENSP00000445228.1	Accepted	CCDS13008.1	Q9BQ89
ENST00000381922.4	ENSP00000371347.3	Accepted	CCDS13009.1	Q9Y264-1
ENST00000333082.7	ENSP00000327704.3	Accepted	CCDS13010.1	Q92530
ENST00000335877.10	ENSP00000338039.6	Accepted	CCDS13010.1	Q92530
ENST00000381894.3	ENSP00000371318.3	Accepted	CCDS13011.1	Q9NUR3
ENST00000381873.7	ENSP00000371297.3	Accepted	CCDS13012.1	O15079-1
ENST00000381719.7	ENSP00000371138.3	Accepted	CCDS13014.1	P62942
ENST00000400137.8	ENSP00000383003.4	Accepted	CCDS13014.1	P62942
ENST00000216879.8	ENSP00000216879.4	Accepted	CCDS13015.1	Q9UNZ2-1
ENST00000381623.3	ENSP00000371036.3	Accepted	CCDS13018.1	Q9H106
ENST00000381605.8	ENSP00000371018.4	Accepted	CCDS13019.1	O00241-1
ENST00000303415.7	ENSP00000305529.3	Accepted	CCDS13020.2	Q9P1W8-1
ENST00000356025.7	ENSP00000348307.3	Accepted	CCDS13022.1	P78324-1
ENST00000358771.4	ENSP00000351621.4	Accepted	CCDS13022.1	P78324-1
ENST00000400068.7	ENSP00000382941.4	Accepted	CCDS13022.1	P78324-1
ENST00000217305.2	ENSP00000217305.2	Accepted	CCDS13023.1	P01213
ENST00000539905.5	ENSP00000440185.1	Accepted	CCDS13023.1	P01213
ENST00000540134.5	ENSP00000442259.1	Accepted	CCDS13023.1	P01213
ENST00000381482.7	ENSP00000370891.3	Accepted	CCDS13024.2	Q8TDR2
ENST00000202625.6	ENSP00000202625.2	Accepted	CCDS13025.1	O95932-1
ENST00000438552.6	ENSP00000412566.2	Accepted	CCDS13026.1	P14678-1
ENST00000278772.8	ENSP00000278772.4	Accepted	CCDS13028.1	Q6P1L6-1
ENST00000358864.1	ENSP00000351732.1	Accepted	CCDS13029.2	Q8TDI7-1
ENST00000329276.9	ENSP00000370589.3	Accepted	CCDS13030.1	O00567
ENST00000380843.8	ENSP00000370223.4	Accepted	CCDS13032.1	O43837-1
ENST00000380605.2	ENSP00000369979.2	Accepted	CCDS13033.1	Q96SM3
ENST00000380589.4	ENSP00000369963.3	Accepted	CCDS13034.1	Q9NUB4
ENST00000603872.1	ENSP00000473907.1	Accepted	CCDS13034.1	Q9NUB4
ENST00000360652.6	ENSP00000353868.2	Accepted	CCDS13035.1	Q9H1Q7-1
ENST00000380445.7	ENSP00000369810.3	Accepted	CCDS13036.1	Q9H269-1
ENST00000380393.7	ENSP00000369756.3	Accepted	CCDS13038.1	P18433-5
ENST00000399903.6	ENSP00000382787.2	Accepted	CCDS13038.1	P18433-5
ENST00000245983.6	ENSP00000245983.2	Accepted	CCDS13040.1	O43555-1
ENST00000380325.3	ENSP00000369682.3	Accepted	CCDS13043.1	Q9BYN8
ENST00000217386.2	ENSP00000217386.2	Accepted	CCDS13044.1	P01178
ENST00000380293.3	ENSP00000369647.3	Accepted	CCDS13045.1	P01185
ENST00000217173.6	ENSP00000217173.2	Accepted	CCDS13046.1	O94941-1
ENST00000380266.3	ENSP00000369618.3	Accepted	CCDS13048.1	Q7L8L6
ENST00000354488.7	ENSP00000346483.3	Accepted	CCDS13050.1	Q96HY6-1
ENST00000380113.7	ENSP00000369456.3	Accepted	CCDS13051.1	Q9BY32-1
ENST00000380056.7	ENSP00000369396.3	Accepted	CCDS13052.1	Q8NBS3-1
ENST00000262919.9	ENSP00000262919.5	Accepted	CCDS13053.1	O75882-1
ENST00000319242.7	ENSP00000313423.3	Accepted	CCDS13056.1	Q9GZZ7-1
ENST00000356518.6	ENSP00000348912.2	Accepted	CCDS13058.1	Q9BZ11-1
ENST00000344754.5	ENSP00000341141.4	Accepted	CCDS13060.1	Q9BZZ2-1
ENST00000254963.6	ENSP00000254963.2	Accepted	CCDS13061.1	Q96MM6
ENST00000379756.3	ENSP00000369080.3	Accepted	CCDS13063.2	Q9Y4P9-1
ENST00000379751.4	ENSP00000369075.4	Accepted	CCDS13064.1	P07199
ENST00000245960.9	ENSP00000245960.5	Accepted	CCDS13067.1	P30305-1
ENST00000246041.6	ENSP00000246041.2	Accepted	CCDS13070.1	Q9NUS5
ENST00000379567.6	ENSP00000368886.2	Accepted	CCDS13070.1	Q9NUS5
ENST00000615891.1	ENSP00000481750.1	Accepted	CCDS13070.1	Q9NUS5
ENST00000316562.8	ENSP00000313377.4	Accepted	CCDS13071.2	Q9BZ23-1
ENST00000336095.10	ENSP00000336753.5	Accepted	CCDS13074.1	Q9Y225-1
ENST00000358395.10	ENSP00000351166.6	Accepted	CCDS13074.1	Q9Y225-1
ENST00000305958.8	ENSP00000307252.4	Accepted	CCDS13075.1	Q9NWM0-1
ENST00000379460.6	ENSP00000368773.2	Accepted	CCDS13075.1	Q9NWM0-1
ENST00000379453.5	ENSP00000368766.4	Accepted	CCDS13079.1	P25100
ENST00000379440.8	ENSP00000368752.4	Accepted	CCDS13080.1	P04156-1
ENST00000430350.2	ENSP00000399376.2	Accepted	CCDS13080.1	P04156-1
ENST00000305817.2	ENSP00000306900.2	Accepted	CCDS13081.1	Q9UKY0
ENST00000379376.2	ENSP00000368684.2	Accepted	CCDS13083.1	P50749-1
ENST00000379400.7	ENSP00000368710.3	Accepted	CCDS13083.1	P50749-1
ENST00000338244.5	ENSP00000344322.1	Accepted	CCDS13085.1	Q9UGH3-1
ENST00000379333.5	ENSP00000368637.1	Accepted	CCDS13085.1	Q9UGH3-1
ENST00000202834.11	ENSP00000202834.7	Accepted	CCDS13086.1	Q96A57-1
ENST00000379277.6	ENSP00000368579.2	Accepted	CCDS13086.1	Q96A57-1
ENST00000379279.6	ENSP00000368581.2	Accepted	CCDS13086.1	Q96A57-1
ENST00000379283.6	ENSP00000368585.2	Accepted	CCDS13086.1	Q96A57-1
ENST00000379286.6	ENSP00000368588.2	Accepted	CCDS13086.1	Q96A57-1
ENST00000379299.6	ENSP00000368601.2	Accepted	CCDS13086.1	Q96A57-1
ENST00000379143.9	ENSP00000368438.5	Accepted	CCDS13087.1	P12004
ENST00000379160.3	ENSP00000368458.3	Accepted	CCDS13087.1	P12004
ENST00000460006.5	ENSP00000419879.1	Accepted	CCDS13088.1	O95674-1
ENST00000217270.3	ENSP00000217270.3	Accepted	CCDS13089.1	Q8NFJ6
ENST00000379019.5	ENSP00000368305.4	Accepted	CCDS13090.1	Q9NPB8
ENST00000303142.10	ENSP00000305875.6	Accepted	CCDS13091.1	Q8IYI0-1
ENST00000378961.8	ENSP00000368244.4	Accepted	CCDS13092.1	P05060
ENST00000203001.6	ENSP00000203001.2	Accepted	CCDS13093.1	Q9UJA5-1
ENST00000378896.7	ENSP00000368174.3	Accepted	CCDS13094.1	Q9UJA3-1
ENST00000610722.4	ENSP00000478141.1	Accepted	CCDS13094.1	Q9UJA3-1
ENST00000378863.8	ENSP00000368140.4	Accepted	CCDS13096.1	Q9UJA2-1
ENST00000378858.4	ENSP00000368135.4	Accepted	CCDS13097.1	Q8WUT4
ENST00000217289.8	ENSP00000217289.4	Accepted	CCDS13098.1	Q9BQL6-1
ENST00000378827.4	ENSP00000368104.3	Accepted	CCDS13099.1	P12643
ENST00000378789.3	ENSP00000368066.3	Accepted	CCDS13100.1	Q9UJM8
ENST00000246024.6	ENSP00000246024.2	Accepted	CCDS13101.1	Q9H1E5
ENST00000338037.10	ENSP00000338185.6	Accepted	CCDS13102.1	Q9NQ66-1
ENST00000278655.8	ENSP00000278655.4	Accepted	CCDS13105.1	Q15147-1
ENST00000378493.5	ENSP00000367754.1	Accepted	CCDS13105.1	Q15147-1
ENST00000246070.2	ENSP00000246070.2	Accepted	CCDS13106.1	Q9UJQ1-1
ENST00000353224.9	ENSP00000322957.5	Accepted	CCDS13107.1	Q9P286
ENST00000378423.5	ENSP00000367679.1	Accepted	CCDS13107.1	Q9P286
ENST00000378429.3	ENSP00000367686.3	Accepted	CCDS13107.1	Q9P286
ENST00000378380.4	ENSP00000367631.3	Accepted	CCDS13108.1	Q9NU02
ENST00000378392.5	ENSP00000367644.1	Accepted	CCDS13108.1	Q9NU02
ENST00000254976.6	ENSP00000254976.2	Accepted	CCDS13110.1	P60880
ENST00000347364.7	ENSP00000246062.4	Accepted	CCDS13111.1	Q9NPJ1
ENST00000399054.6	ENSP00000382008.2	Accepted	CCDS13111.1	Q9NPJ1
ENST00000254958.10	ENSP00000254958.4	Accepted	CCDS13112.1	P78504-1
ENST00000378226.6	ENSP00000367471.2	Accepted	CCDS13113.1	Q9Y2F9-1
ENST00000405977.5	ENSP00000384545.1	Accepted	CCDS13113.1	Q9Y2F9-1
ENST00000399002.6	ENSP00000381968.2	Accepted	CCDS13115.2	Q9NUV7-1
ENST00000337743.8	ENSP00000338624.4	Accepted	CCDS13116.1	Q9H6P5-1
ENST00000202816.5	ENSP00000202816.1	Accepted	CCDS13117.1	Q9H501
ENST00000378106.9	ENSP00000367346.5	Accepted	CCDS13118.1	Q5TEU4-1
ENST00000217246.8	ENSP00000217246.4	Accepted	CCDS13120.2	A1Z1Q3-2
ENST00000341420.4	ENSP00000339912.4	Accepted	CCDS13121.1	Q9NZU0
ENST00000378053.3	ENSP00000367292.3	Accepted	CCDS13121.1	Q9NZU0
ENST00000354981.6	ENSP00000347076.2	Accepted	CCDS13122.1	Q96L93-1
ENST00000246071.7	ENSP00000246071.6	Accepted	CCDS13123.1	P08579
ENST00000377943.9	ENSP00000367178.5	Accepted	CCDS13123.1	P08579
ENST00000246081.2	ENSP00000246081.2	Accepted	CCDS13124.1	Q9NRC9
ENST00000262545.6	ENSP00000262545.2	Accepted	CCDS13125.1	P16519-1
ENST00000377873.7	ENSP00000367104.3	Accepted	CCDS13126.1	Q12934-1
ENST00000246069.11	ENSP00000246069.6	Accepted	CCDS13127.1	P60981-1
ENST00000246090.5	ENSP00000246090.5	Accepted	CCDS13129.1	Q9H503-1
ENST00000377805.7	ENSP00000367036.3	Accepted	CCDS13129.1	Q9H503-1
ENST00000377759.8	ENSP00000366988.3	Accepted	CCDS13130.1	Q9Y5X3-1
ENST00000377768.7	ENSP00000366998.3	Accepted	CCDS13130.1	Q9Y5X3-1
ENST00000377710.9	ENSP00000366939.5	Accepted	CCDS13131.1	Q9BQP7
ENST00000278780.6	ENSP00000278780.5	Accepted	CCDS13132.1	Q9BRP0-1
ENST00000435364.7	ENSP00000392318.2	Accepted	CCDS13133.1	Q9H8E8-1
ENST00000377603.4	ENSP00000366828.4	Accepted	CCDS13135.1	Q9H1D9
ENST00000337227.8	ENSP00000336866.4	Accepted	CCDS13136.1	O75884-1
ENST00000262544.6	ENSP00000262544.2	Accepted	CCDS13137.1	Q15437
ENST00000336714.8	ENSP00000338844.3	Accepted	CCDS13137.1	Q15437
ENST00000377465.6	ENSP00000366685.1	Accepted	CCDS13137.1	Q15437
ENST00000377475.8	ENSP00000366695.3	Accepted	CCDS13137.1	Q15437
ENST00000377452.3	ENSP00000366672.3	Accepted	CCDS13138.1	Q8TEA8
ENST00000377428.3	ENSP00000366645.2	Accepted	CCDS13139.1	Q9UJQ7
ENST00000328041.10	ENSP00000333519.5	Accepted	CCDS13140.1	Q9HC58
ENST00000334982.8	ENSP00000335636.4	Accepted	CCDS13141.1	P61599-1
ENST00000310227.2	ENSP00000312631.1	Accepted	CCDS13143.1	Q01101
ENST00000377191.4	ENSP00000366396.3	Accepted	CCDS13144.1	Q9H0D6-1
ENST00000377142.4	ENSP00000366347.4	Accepted	CCDS13145.1	O95096
ENST00000398485.6	ENSP00000381499.2	Accepted	CCDS13146.2	P15863-1
ENST00000377115.4	ENSP00000366319.4	Accepted	CCDS13147.1	Q9Y261-1
ENST00000377103.2	ENSP00000366307.2	Accepted	CCDS13148.1	P07204
ENST00000246006.4	ENSP00000246006.4	Accepted	CCDS13149.1	Q9NPY3
ENST00000254998.2	ENSP00000254998.2	Accepted	CCDS13150.1	Q9UKK6
ENST00000338121.9	ENSP00000338290.5	Accepted	CCDS13151.1	Q9H116-1
ENST00000377051.2	ENSP00000366250.2	Accepted	CCDS13151.1	Q9H116-1
ENST00000377026.4	ENSP00000366225.4	Accepted	CCDS13152.1	Q9H115-1
ENST00000246020.2	ENSP00000246020.2	Accepted	CCDS13153.1	Q9H114
ENST00000347397.5	ENSP00000344907.1	Accepted	CCDS13153.1	Q9H114
ENST00000377009.7	ENSP00000366208.3	Accepted	CCDS13155.1	Q9H112-1
ENST00000246012.1	ENSP00000246012.1	Accepted	CCDS13156.1	O60676
ENST00000376979.3	ENSP00000366178.3	Accepted	CCDS13157.1	Q9H4G1
ENST00000376925.7	ENSP00000366124.3	Accepted	CCDS13158.1	P01034
ENST00000398409.1	ENSP00000381446.1	Accepted	CCDS13158.1	P01034
ENST00000398411.5	ENSP00000381448.1	Accepted	CCDS13158.1	P01034
ENST00000217423.3	ENSP00000217423.3	Accepted	CCDS13159.1	P01036
ENST00000304749.6	ENSP00000305731.2	Accepted	CCDS13160.1	P01037
ENST00000398402.1	ENSP00000381439.1	Accepted	CCDS13160.1	P01037
ENST00000304725.2	ENSP00000307540.2	Accepted	CCDS13161.1	P09228
ENST00000304710.4	ENSP00000307132.4	Accepted	CCDS13162.1	P28325
ENST00000278765.8	ENSP00000278765.4	Accepted	CCDS13163.1	Q9BX51
ENST00000286890.8	ENSP00000286890.4	Accepted	CCDS13163.1	Q9BX51
ENST00000335694.4	ENSP00000337587.4	Accepted	CCDS13163.1	Q9BX51
ENST00000376862.3	ENSP00000366058.3	Accepted	CCDS13164.1	Q9H7V2
ENST00000480798.1	ENSP00000420384.1	Accepted	CCDS13165.2	O76096
ENST00000217456.2	ENSP00000217456.2	Accepted	CCDS13166.1	Q9HDC9-1
ENST00000323482.8	ENSP00000316924.4	Accepted	CCDS13167.1	Q9NUB1-1
ENST00000376709.8	ENSP00000365899.3	Accepted	CCDS13168.1	Q9NZR4-1
ENST00000376652.8	ENSP00000365840.4	Accepted	CCDS13170.1	O75354-1
ENST00000216962.8	ENSP00000216962.3	Accepted	CCDS13171.1	P11216
ENST00000304788.3	ENSP00000302441.3	Accepted	CCDS13173.1	Q8TBE9
ENST00000252979.5	ENSP00000252979.5	Accepted	CCDS13174.1	Q9Y3M9-1
ENST00000376436.5	ENSP00000365619.1	Accepted	CCDS13174.1	Q9Y3M9-1
ENST00000253381.2	ENSP00000253381.2	Accepted	CCDS13177.1	Q96PH6
ENST00000376321.3	ENSP00000365499.3	Accepted	CCDS13178.1	Q8N690-1
ENST00000376309.3	ENSP00000365486.3	Accepted	CCDS13180.1	Q8N688-1
ENST00000201979.2	ENSP00000201979.2	Accepted	CCDS13181.1	O75628
ENST00000340852.9	ENSP00000343032.5	Accepted	CCDS13182.1	Q8TCT9-1
ENST00000376112.3	ENSP00000365280.3	Accepted	CCDS13185.1	P41134-1
ENST00000376075.3	ENSP00000365243.3	Accepted	CCDS13187.1	Q96KJ9
ENST00000307677.4	ENSP00000302564.4	Accepted	CCDS13189.1	Q07817-1
ENST00000376062.6	ENSP00000365230.2	Accepted	CCDS13189.1	Q07817-1
ENST00000300403.10	ENSP00000300403.6	Accepted	CCDS13190.1	Q9ULW0-1
ENST00000375985.4	ENSP00000365152.4	Accepted	CCDS13191.1	Q9H1R3
ENST00000375994.6	ENSP00000365162.2	Accepted	CCDS13191.1	Q9H1R3
ENST00000375978.4	ENSP00000365145.3	Accepted	CCDS13192.1	O43638
ENST00000202017.5	ENSP00000202017.4	Accepted	CCDS13194.1	Q9NUG6
ENST00000398022.6	ENSP00000381104.2	Accepted	CCDS13196.2	Q92544
ENST00000246229.4	ENSP00000246229.4	Accepted	CCDS13197.1	Q9UPG8
ENST00000375749.7	ENSP00000364902.3	Accepted	CCDS13198.1	Q9H488-1
ENST00000375712.3	ENSP00000364864.3	Accepted	CCDS13200.1	O15066-1
ENST00000375687.9	ENSP00000364839.4	Accepted	CCDS13201.1	Q8IXJ9-1
ENST00000359676.9	ENSP00000352704.5	Accepted	CCDS13202.1	Q96MY1-1
ENST00000328111.6	ENSP00000328547.2	Accepted	CCDS13205.1	Q9UBC3-1
ENST00000375571.5	ENSP00000364721.5	Accepted	CCDS13208.1	Q15691
ENST00000356173.7	ENSP00000348496.3	Accepted	CCDS13209.1	Q8TC36
ENST00000170150.3	ENSP00000170150.3	Accepted	CCDS13210.1	Q8N4F0
ENST00000349552.1	ENSP00000344929.1	Accepted	CCDS13211.1	Q8NFQ5
ENST00000375494.3	ENSP00000364643.3	Accepted	CCDS13212.1	P59826
ENST00000375483.3	ENSP00000364632.3	Accepted	CCDS13213.2	P59827-1
ENST00000253362.6	ENSP00000253362.2	Accepted	CCDS13214.1	Q96DR5
ENST00000354932.5	ENSP00000347012.5	Accepted	CCDS13214.1	Q96DR5
ENST00000375454.7	ENSP00000364603.3	Accepted	CCDS13216.2	Q9BQP9-1
ENST00000354297.8	ENSP00000346251.4	Accepted	CCDS13217.1	Q9NP55-1
ENST00000375413.8	ENSP00000364562.4	Accepted	CCDS13217.1	Q9NP55-1
ENST00000375422.6	ENSP00000364571.2	Accepted	CCDS13217.1	Q9NP55-1
ENST00000253354.1	ENSP00000253354.1	Accepted	CCDS13218.1	Q8TDL5-1
ENST00000217381.2	ENSP00000217381.2	Accepted	CCDS13220.1	Q13424-1
ENST00000346541.7	ENSP00000262653.7	Accepted	CCDS13221.1	O43439-1
ENST00000375279.6	ENSP00000364428.2	Accepted	CCDS13221.1	O43439-1
ENST00000375222.3	ENSP00000364370.3	Accepted	CCDS13223.1	Q9BQM9
ENST00000343380.5	ENSP00000345571.5	Accepted	CCDS13224.1	Q01094
ENST00000409299.7	ENSP00000386385.3	Accepted	CCDS13225.1	Q9Y6I8-1
ENST00000217402.2	ENSP00000217402.2	Accepted	CCDS13228.1	Q9H444
ENST00000246194.7	ENSP00000246194.3	Accepted	CCDS13230.1	Q9UKM9-1
ENST00000374980.2	ENSP00000364119.2	Accepted	CCDS13231.1	P20042
ENST00000374954.3	ENSP00000364092.3	Accepted	CCDS13232.1	P42127
ENST00000568305.5	ENSP00000454804.1	Accepted	CCDS13232.1	P42127
ENST00000217426.6	ENSP00000217426.2	Accepted	CCDS13233.1	P23526-1
ENST00000357156.6	ENSP00000349679.2	Accepted	CCDS13235.1	Q9NP97-1
ENST00000360668.7	ENSP00000353886.3	Accepted	CCDS13238.1	Q9H492-1
ENST00000397709.1	ENSP00000380821.1	Accepted	CCDS13238.1	Q9H492-1
ENST00000217446.7	ENSP00000217446.3	Accepted	CCDS13239.1	Q9H490-1
ENST00000374809.6	ENSP00000363942.2	Accepted	CCDS13240.1	Q8IXH6
ENST00000374810.7	ENSP00000363943.3	Accepted	CCDS13240.1	Q8IXH6
ENST00000359003.6	ENSP00000351894.2	Accepted	CCDS13241.1	Q14686
ENST00000374796.6	ENSP00000363929.2	Accepted	CCDS13241.1	Q14686
ENST00000336431.9	ENSP00000338964.5	Accepted	CCDS13242.2	Q9UJ14-1
ENST00000360596.6	ENSP00000353804.2	Accepted	CCDS13243.1	Q9NR19-1
ENST00000216951.7	ENSP00000216951.2	Accepted	CCDS13245.1	P48637-1
ENST00000643188.1	ENSP00000493903.1	Accepted	CCDS13245.1	P48637-1
ENST00000644793.1	ENSP00000495750.1	Accepted	CCDS13245.1	P48637-1
ENST00000252015.2	ENSP00000252015.2	Accepted	CCDS13246.1	Q8TEL6-1
ENST00000374492.7	ENSP00000363616.3	Accepted	CCDS13247.1	Q9BV94-1
ENST00000216968.4	ENSP00000216968.3	Accepted	CCDS13248.1	Q9UNN8
ENST00000374436.7	ENSP00000363559.3	Accepted	CCDS13249.1	P56537-1
ENST00000374450.7	ENSP00000363574.3	Accepted	CCDS13249.1	P56537-1
ENST00000374408.3	ENSP00000363529.3	Accepted	CCDS13251.1	Q9BQN1
ENST00000374385.9	ENSP00000363506.5	Accepted	CCDS13252.1	Q9NVA1-1
ENST00000374369.7	ENSP00000363489.3	Accepted	CCDS13254.1	P43026
ENST00000374372.1	ENSP00000363492.1	Accepted	CCDS13254.1	P43026
ENST00000397527.5	ENSP00000380661.1	Accepted	CCDS13255.1	Q9BV73-1
ENST00000348547.6	ENSP00000341358.2	Accepted	CCDS13257.1	Q9Y282-1
ENST00000374273.7	ENSP00000363391.3	Accepted	CCDS13259.1	Q9NPE6
ENST00000352393.8	ENSP00000336945.4	Accepted	CCDS13260.1	Q99829
ENST00000397443.6	ENSP00000380585.1	Accepted	CCDS13260.1	Q99829
ENST00000359646.1	ENSP00000352668.1	Accepted	CCDS13261.1	Q9NTZ6
ENST00000374104.7	ENSP00000363217.3	Accepted	CCDS13261.1	Q9NTZ6
ENST00000374114.7	ENSP00000363228.3	Accepted	CCDS13261.1	Q9NTZ6
ENST00000374092.8	ENSP00000363205.3	Accepted	CCDS13262.1	Q9Y697-1
ENST00000336695.4	ENSP00000338293.4	Accepted	CCDS13264.1	P60602-1
ENST00000374077.7	ENSP00000363190.3	Accepted	CCDS13264.1	P60602-1
ENST00000374078.5	ENSP00000363191.1	Accepted	CCDS13264.1	P60602-1
ENST00000397416.1	ENSP00000380561.1	Accepted	CCDS13264.1	P60602-1
ENST00000253363.10	ENSP00000253363.6	Accepted	CCDS13266.1	Q14498-1
ENST00000374012.7	ENSP00000363124.3	Accepted	CCDS13268.1	Q9BVI0-1
ENST00000305978.6	ENSP00000301995.2	Accepted	CCDS13269.1	P57086
ENST00000373991.3	ENSP00000363103.3	Accepted	CCDS13269.1	P57086
ENST00000615116.1	ENSP00000481289.1	Accepted	CCDS13269.1	P57086
ENST00000338074.6	ENSP00000337168.2	Accepted	CCDS13271.1	Q9H4G0-1
ENST00000320849.8	ENSP00000313674.4	Accepted	CCDS13273.1	Q9Y312
ENST00000373932.3	ENSP00000363043.3	Accepted	CCDS13273.1	Q9Y312
ENST00000279022.6	ENSP00000279022.2	Accepted	CCDS13276.1	P24844-1
ENST00000373872.8	ENSP00000362979.3	Accepted	CCDS13278.1	Q9GZN2-1
ENST00000373874.6	ENSP00000362981.2	Accepted	CCDS13278.1	Q9GZN2-1
ENST00000611732.4	ENSP00000481787.1	Accepted	CCDS13278.1	Q9GZN2-1
ENST00000262866.8	ENSP00000262866.4	Accepted	CCDS13282.1	Q9H6Q3-1
ENST00000349004.5	ENSP00000345292.1	Accepted	CCDS13285.1	Q9UGV2-1
ENST00000373750.8	ENSP00000362855.4	Accepted	CCDS13286.1	Q9H410-1
ENST00000426836.5	ENSP00000389810.1	Accepted	CCDS13286.1	Q9H410-1
ENST00000646673.1	ENSP00000493536.1	Accepted	CCDS13288.1	Q9Y3Z3-1
ENST00000646869.1	ENSP00000495667.1	Accepted	CCDS13288.1	Q9Y3Z3-1
ENST00000373664.7	ENSP00000362768.3	Accepted	CCDS13289.1	P28749-1
ENST00000237530.10	ENSP00000237530.6	Accepted	CCDS13291.1	P04844-1
ENST00000237527.7	ENSP00000237527.3	Accepted	CCDS13292.1	P01286-1
ENST00000373614.6	ENSP00000362716.2	Accepted	CCDS13292.1	P01286-1
ENST00000373605.7	ENSP00000362707.3	Accepted	CCDS13293.1	Q9NQG1
ENST00000373606.7	ENSP00000362708.3	Accepted	CCDS13293.1	Q9NQG1
ENST00000397151.1	ENSP00000380338.1	Accepted	CCDS13293.1	Q9NQG1
ENST00000397152.7	ENSP00000380339.3	Accepted	CCDS13293.1	Q9NQG1
ENST00000358208.8	ENSP00000350941.4	Accepted	CCDS13294.1	P12931-1
ENST00000373567.6	ENSP00000362668.2	Accepted	CCDS13294.1	P12931-1
ENST00000373578.6	ENSP00000362680.2	Accepted	CCDS13294.1	P12931-1
ENST00000373537.6	ENSP00000362637.2	Accepted	CCDS13295.1	P62952
ENST00000397131.1	ENSP00000380320.1	Accepted	CCDS13295.1	P62952
ENST00000397134.1	ENSP00000380323.1	Accepted	CCDS13295.1	P62952
ENST00000397135.1	ENSP00000380324.1	Accepted	CCDS13295.1	P62952
ENST00000397137.5	ENSP00000380326.1	Accepted	CCDS13295.1	P62952
ENST00000414542.6	ENSP00000397172.2	Accepted	CCDS13295.1	P62952
ENST00000062104.3	ENSP00000062104.2	Accepted	CCDS13296.1	Q16517-1
ENST00000361383.10	ENSP00000355050.6	Accepted	CCDS13298.1	Q8WYA6-1
ENST00000373461.8	ENSP00000362560.4	Accepted	CCDS13299.1	Q96N03-1
ENST00000373447.7	ENSP00000362546.3	Accepted	CCDS13300.1	O43156
ENST00000373448.6	ENSP00000362547.2	Accepted	CCDS13300.1	O43156
ENST00000449821.1	ENSP00000407270.1	Accepted	CCDS13300.1	O43156
ENST00000373433.8	ENSP00000362532.4	Accepted	CCDS13301.1	Q9NQG5
ENST00000361475.6	ENSP00000355330.2	Accepted	CCDS13302.1	P21980-1
ENST00000262865.9	ENSP00000262865.4	Accepted	CCDS13303.1	P17213
ENST00000217407.2	ENSP00000217407.2	Accepted	CCDS13304.1	P18428
ENST00000262879.10	ENSP00000262879.6	Accepted	CCDS13305.1	Q86X10-1
ENST00000397040.5	ENSP00000380233.1	Accepted	CCDS13305.1	Q86X10-1
ENST00000217420.1	ENSP00000217420.1	Accepted	CCDS13307.1	Q9H598
ENST00000243903.5	ENSP00000243903.4	Accepted	CCDS13308.1	Q9H9F9
ENST00000299824.5	ENSP00000299824.1	Accepted	CCDS13309.1	Q96T49-1
ENST00000252011.7	ENSP00000252011.3	Accepted	CCDS13310.1	Q9H5Z1-1
ENST00000373313.2	ENSP00000362410.2	Accepted	CCDS13311.1	Q9Y5Q3
ENST00000361337.2	ENSP00000354522.2	Accepted	CCDS13312.1	P11387
ENST00000373271.5	ENSP00000362368.1	Accepted	CCDS13314.1	P19174-1
ENST00000309060.7	ENSP00000312222.4	Accepted	CCDS13315.1	Q9H4I2-1
ENST00000432768.6	ENSP00000415498.3	Accepted	CCDS13315.1	Q9H4I2-1
ENST00000559234.5	ENSP00000452965.1	Accepted	CCDS13315.1	Q9H4I2-1
ENST00000560361.5	ENSP00000454006.1	Accepted	CCDS13315.1	Q9H4I2-1
ENST00000332312.3	ENSP00000332806.3	Accepted	CCDS13316.1	Q9NT22-1
ENST00000373233.7	ENSP00000362330.3	Accepted	CCDS13317.1	Q8TD26-1
ENST00000244020.4	ENSP00000244020.3	Accepted	CCDS13318.1	Q13247-1
ENST00000341458.8	ENSP00000340608.4	Accepted	CCDS13320.1	Q9HBY8-1
ENST00000217026.4	ENSP00000217026.4	Accepted	CCDS13322.1	P10244-1
ENST00000373003.1	ENSP00000362094.1	Accepted	CCDS13323.1	Q9H1H1-1
ENST00000372980.3	ENSP00000362071.3	Accepted	CCDS13325.1	Q9BR39-1
ENST00000255174.2	ENSP00000255174.2	Accepted	CCDS13327.1	Q9NX31
ENST00000372970.6	ENSP00000362061.1	Accepted	CCDS13327.1	Q9NX31
ENST00000342560.9	ENSP00000341782.5	Accepted	CCDS13328.1	Q96MZ0-1
ENST00000217043.2	ENSP00000217043.2	Accepted	CCDS13329.1	Q9H3Y0
ENST00000316099.8	ENSP00000312987.3	Accepted	CCDS13330.1	P41235-1
ENST00000262605.8	ENSP00000262605.4	Accepted	CCDS13332.2	Q9BTX7
ENST00000372904.7	ENSP00000361995.3	Accepted	CCDS13332.2	Q9BTX7
ENST00000255175.5	ENSP00000255175.1	Accepted	CCDS13333.1	Q13530-1
ENST00000342374.4	ENSP00000340243.4	Accepted	CCDS13333.1	Q13530-1
ENST00000349959.3	ENSP00000338067.3	Accepted	CCDS13334.1	Q9Y2B9
ENST00000372886.5	ENSP00000361977.1	Accepted	CCDS13334.1	Q9Y2B9
ENST00000372889.5	ENSP00000361980.1	Accepted	CCDS13334.1	Q9Y2B9
ENST00000372891.7	ENSP00000361981.3	Accepted	CCDS13334.1	Q9Y2B9
ENST00000372892.7	ENSP00000361983.3	Accepted	CCDS13334.1	Q9Y2B9
ENST00000372894.7	ENSP00000361985.3	Accepted	CCDS13334.1	Q9Y2B9
ENST00000372874.8	ENSP00000361965.4	Accepted	CCDS13335.1	P00813
ENST00000190983.4	ENSP00000190983.4	Accepted	CCDS13336.1	O76076-1
ENST00000372868.6	ENSP00000361959.2	Accepted	CCDS13336.1	O76076-1
ENST00000372861.4	ENSP00000361952.3	Accepted	CCDS13337.1	Q9H427
ENST00000372851.7	ENSP00000361942.3	Accepted	CCDS13338.1	Q9H426-1
ENST00000353703.8	ENSP00000300161.4	Accepted	CCDS13339.1	P31946-1
ENST00000372839.7	ENSP00000361930.3	Accepted	CCDS13339.1	P31946-1
ENST00000372813.3	ENSP00000361900.3	Accepted	CCDS13340.1	Q15785
ENST00000372806.7	ENSP00000361892.3	Accepted	CCDS13341.1	Q13043-1
ENST00000306117.5	ENSP00000307694.1	Accepted	CCDS13342.1	Q96KK3
ENST00000537075.2	ENSP00000445595.1	Accepted	CCDS13342.1	Q96KK3
ENST00000372785.3	ENSP00000361871.3	Accepted	CCDS13343.1	Q8WWY7
ENST00000243924.3	ENSP00000243924.3	Accepted	CCDS13344.1	P19957
ENST00000372781.3	ENSP00000361867.3	Accepted	CCDS13345.1	P04279-1
ENST00000372769.3	ENSP00000361855.3	Accepted	CCDS13346.1	Q02383
ENST00000338380.2	ENSP00000342082.2	Accepted	CCDS13347.1	P03973
ENST00000343694.7	ENSP00000341243.3	Accepted	CCDS13349.1	Q9UBG7-1
ENST00000372733.3	ENSP00000361818.3	Accepted	CCDS13350.1	P31431-1
ENST00000243918.9	ENSP00000243918.5	Accepted	CCDS13351.1	Q8N2H4-1
ENST00000372727.5	ENSP00000361812.1	Accepted	CCDS13351.1	Q8N2H4-1
ENST00000372726.4	ENSP00000361811.3	Accepted	CCDS13352.1	Q9Y2B4
ENST00000279036.11	ENSP00000279036.6	Accepted	CCDS13353.1	Q969N2-1
ENST00000354280.8	ENSP00000361746.3	Accepted	CCDS13359.1	O95925-1
ENST00000289953.2	ENSP00000289953.2	Accepted	CCDS13361.1	Q8IUA0
ENST00000357199.8	ENSP00000361735.3	Accepted	CCDS13361.1	Q8IUA0
ENST00000326000.1	ENSP00000320532.1	Accepted	CCDS13362.1	Q8NEX5
ENST00000372643.3	ENSP00000361726.3	Accepted	CCDS13363.1	Q9H1F0
ENST00000324384.3	ENSP00000318753.3	Accepted	CCDS13364.1	Q8NEX6
ENST00000356562.6	ENSP00000348968.2	Accepted	CCDS13364.1	Q8NEX6
ENST00000618797.4	ENSP00000479579.1	Accepted	CCDS13364.1	Q8NEX6
ENST00000330523.9	ENSP00000327628.5	Accepted	CCDS13366.1	Q8IUB3-1
ENST00000305479.2	ENSP00000302938.2	Accepted	CCDS13367.1	Q8IUB5
ENST00000372622.7	ENSP00000361705.3	Accepted	CCDS13369.1	Q9H147
ENST00000356455.8	ENSP00000348838.4	Accepted	CCDS13370.1	O00762-1
ENST00000372555.7	ENSP00000361636.3	Accepted	CCDS13375.1	P02585
ENST00000491381.5	ENSP00000418593.1	Accepted	CCDS13377.1	Q969T3-1
ENST00000217455.8	ENSP00000217455.4	Accepted	CCDS13378.1	O14734
ENST00000255152.2	ENSP00000255152.2	Accepted	CCDS13381.1	Q96MP5
ENST00000372520.1	ENSP00000361598.1	Accepted	CCDS13382.2	Q9BR11
ENST00000372523.1	ENSP00000361601.1	Accepted	CCDS13382.2	Q9BR11
ENST00000372519.3	ENSP00000361597.3	Accepted	CCDS13383.1	Q9BR10
ENST00000372518.4	ENSP00000361596.4	Accepted	CCDS13384.1	Q9BR09
ENST00000372431.7	ENSP00000361508.3	Accepted	CCDS13386.1	P55058-1
ENST00000477313.5	ENSP00000417138.1	Accepted	CCDS13386.1	P55058-1
ENST00000372409.7	ENSP00000361486.3	Accepted	CCDS13388.1	Q9H4Z3
ENST00000322927.2	ENSP00000325326.2	Accepted	CCDS13389.1	Q9H4Z2-1
ENST00000372330.3	ENSP00000361405.3	Accepted	CCDS13390.1	P14780
ENST00000290231.10	ENSP00000290231.6	Accepted	CCDS13392.1	Q9HCD5
ENST00000372285.7	ENSP00000361359.3	Accepted	CCDS13393.1	P25942-1
ENST00000372262.7	ENSP00000361336.3	Accepted	CCDS13395.1	Q9UJ99
ENST00000537909.2	ENSP00000437790.1	Accepted	CCDS13395.1	Q9UJ99
ENST00000243896.6	ENSP00000243896.2	Accepted	CCDS13396.1	Q9NQQ7-1
ENST00000372227.5	ENSP00000361301.1	Accepted	CCDS13396.1	Q9NQQ7-1
ENST00000372230.9	ENSP00000361304.5	Accepted	CCDS13396.1	Q9NQQ7-1
ENST00000290246.10	ENSP00000290246.6	Accepted	CCDS13398.1	Q96JJ3-1
ENST00000396391.5	ENSP00000379673.1	Accepted	CCDS13398.1	Q96JJ3-1
ENST00000279027.8	ENSP00000279027.4	Accepted	CCDS13400.1	Q8WWT9-1
ENST00000372114.3	ENSP00000361186.3	Accepted	CCDS13401.1	Q96S44
ENST00000359271.3	ENSP00000352216.2	Accepted	CCDS13402.1	O95528
ENST00000327619.9	ENSP00000333640.5	Accepted	CCDS13403.1	O00167-1
ENST00000371998.7	ENSP00000361066.3	Accepted	CCDS13407.1	Q9Y6Q9-1
ENST00000359930.8	ENSP00000353007.4	Accepted	CCDS13408.1	Q8IWU5-1
ENST00000484875.5	ENSP00000418290.1	Accepted	CCDS13408.1	Q8IWU5-1
ENST00000371941.3	ENSP00000361009.3	Accepted	CCDS13410.1	Q8TCU6-1
ENST00000371917.4	ENSP00000360985.4	Accepted	CCDS13411.1	Q9Y6D5
ENST00000262982.2	ENSP00000262982.2	Accepted	CCDS13412.1	P55060-1
ENST00000371856.6	ENSP00000360922.2	Accepted	CCDS13414.1	O95793-1
ENST00000371764.8	ENSP00000360828.4	Accepted	CCDS13416.1	Q96GQ7
ENST00000622530.4	ENSP00000483495.1	Accepted	CCDS13416.1	Q96GQ7
ENST00000371752.5	ENSP00000360817.1	Accepted	CCDS13417.1	Q9P2E3-1
ENST00000396105.5	ENSP00000379412.1	Accepted	CCDS13417.1	Q9P2E3-1
ENST00000371741.5	ENSP00000360806.3	Accepted	CCDS13418.1	Q14721
ENST00000635465.1	ENSP00000489193.1	Accepted	CCDS13418.1	Q14721
ENST00000244043.4	ENSP00000244043.3	Accepted	CCDS13419.1	Q16647
ENST00000371711.4	ENSP00000360776.4	Accepted	CCDS13420.1	O43286
ENST00000361573.2	ENSP00000354966.2	Accepted	CCDS13421.1	Q9Y2E8-1
ENST00000289431.9	ENSP00000289431.5	Accepted	CCDS13422.1	Q9UM82
ENST00000422556.1	ENSP00000416799.1	Accepted	CCDS13422.1	Q9UM82
ENST00000244050.2	ENSP00000244050.2	Accepted	CCDS13423.1	O95863
ENST00000371652.8	ENSP00000360715.4	Accepted	CCDS13428.1	A5PLL7-1
ENST00000303004.4	ENSP00000305422.3	Accepted	CCDS13429.1	P17676-1
ENST00000371621.4	ENSP00000360683.3	Accepted	CCDS13430.1	P18031
ENST00000045083.6	ENSP00000045083.2	Accepted	CCDS13431.2	Q96MK2-1
ENST00000327979.6	ENSP00000332663.2	Accepted	CCDS13431.2	Q96MK2-1
ENST00000349014.8	ENSP00000342905.3	Accepted	CCDS13433.1	Q9H2P0
ENST00000371602.9	ENSP00000360662.2	Accepted	CCDS13433.1	Q9H2P0
ENST00000396029.8	ENSP00000379346.3	Accepted	CCDS13433.1	Q9H2P0
ENST00000396032.8	ENSP00000379349.2	Accepted	CCDS13433.1	Q9H2P0
ENST00000621696.4	ENSP00000483881.1	Accepted	CCDS13433.1	Q9H2P0
ENST00000371588.9	ENSP00000360644.5	Accepted	CCDS13434.1	O60762
ENST00000244051.2	ENSP00000244051.1	Accepted	CCDS13435.1	O95396
ENST00000371571.4	ENSP00000360626.4	Accepted	CCDS13436.1	Q9UIX4-1
ENST00000396009.7	ENSP00000379330.3	Accepted	CCDS13437.1	Q13469-1
ENST00000217086.8	ENSP00000217086.4	Accepted	CCDS13438.1	Q9UJQ4-1
ENST00000361387.6	ENSP00000355179.2	Accepted	CCDS13439.1	Q9NTW7-1
ENST00000216923.4	ENSP00000216923.4	Accepted	CCDS13440.1	Q9NPA5-1
ENST00000302342.3	ENSP00000304308.3	Accepted	CCDS13443.1	O75362
ENST00000371471.6	ENSP00000360526.2	Accepted	CCDS13443.1	O75362
ENST00000395961.7	ENSP00000379290.3	Accepted	CCDS13444.1	O75363-1
ENST00000371419.6	ENSP00000360473.2	Accepted	CCDS13445.1	Q9NQP4
ENST00000262593.9	ENSP00000262593.5	Accepted	CCDS13446.1	Q9P104-1
ENST00000064571.2	ENSP00000064571.2	Accepted	CCDS13448.1	Q9NTU7
ENST00000243911.2	ENSP00000243911.2	Accepted	CCDS13449.2	P41968
ENST00000371384.3	ENSP00000360437.3	Accepted	CCDS13450.1	Q96KR6
ENST00000312783.10	ENSP00000321591.6	Accepted	CCDS13451.1	O14965
ENST00000347343.6	ENSP00000216911.2	Accepted	CCDS13451.1	O14965
ENST00000371356.6	ENSP00000360407.2	Accepted	CCDS13451.1	O14965
ENST00000395911.5	ENSP00000379247.1	Accepted	CCDS13451.1	O14965
ENST00000395913.7	ENSP00000379249.3	Accepted	CCDS13451.1	O14965
ENST00000395914.5	ENSP00000379250.1	Accepted	CCDS13451.1	O14965
ENST00000395915.7	ENSP00000379251.3	Accepted	CCDS13451.1	O14965
ENST00000217109.8	ENSP00000217109.4	Accepted	CCDS13452.1	Q05048
ENST00000357348.9	ENSP00000349906.6	Accepted	CCDS13453.1	Q9BY42
ENST00000201031.2	ENSP00000201031.2	Accepted	CCDS13454.1	Q92754-1
ENST00000395863.7	ENSP00000379204.3	Accepted	CCDS13455.1	P18075
ENST00000371263.7	ENSP00000360310.3	Accepted	CCDS13456.1	Q9Y5K1-1
ENST00000371242.6	ENSP00000360286.2	Accepted	CCDS13458.1	P78406
ENST00000395840.6	ENSP00000379181.2	Accepted	CCDS13458.1	P78406
ENST00000395841.6	ENSP00000379182.2	Accepted	CCDS13458.1	P78406
ENST00000243914.7	ENSP00000243914.3	Accepted	CCDS13459.1	Q8NI51-1
ENST00000371196.6	ENSP00000360239.2	Accepted	CCDS13459.1	Q8NI51-1
ENST00000608263.5	ENSP00000476783.1	Accepted	CCDS13459.1	Q8NI51-1
ENST00000609232.5	ENSP00000476398.1	Accepted	CCDS13459.1	Q8NI51-1
ENST00000319441.5	ENSP00000319814.4	Accepted	CCDS13460.1	P35558-1
ENST00000371173.7	ENSP00000360215.3	Accepted	CCDS13461.1	Q9H171-1
ENST00000341744.7	ENSP00000345826.3	Accepted	CCDS13463.1	Q969W9-1
ENST00000371168.3	ENSP00000360210.3	Accepted	CCDS13465.1	Q9H1P6
ENST00000371149.7	ENSP00000360191.3	Accepted	CCDS13467.1	Q8NCL9
ENST00000371141.8	ENSP00000360183.4	Accepted	CCDS13468.1	O14662-1
ENST00000313949.11	ENSP00000323571.7	Accepted	CCDS13471.1	O95467-1
ENST00000371075.7	ENSP00000360115.3	Accepted	CCDS13471.1	O95467-1
ENST00000371098.6	ENSP00000360139.2	Accepted	CCDS13471.1	O95467-1
ENST00000371085.7	ENSP00000360126.3	Accepted	CCDS13472.1	P63092
ENST00000217131.5	ENSP00000217131.5	Accepted	CCDS13474.1	Q9UBR2
ENST00000217133.1	ENSP00000217133.1	Accepted	CCDS13475.1	Q9H4B7
ENST00000243997.7	ENSP00000243997.3	Accepted	CCDS13476.1	P56381
ENST00000395659.1	ENSP00000379019.1	Accepted	CCDS13476.1	P56381
ENST00000395663.1	ENSP00000379023.1	Accepted	CCDS13476.1	P56381
ENST00000337938.6	ENSP00000337128.2	Accepted	CCDS13477.1	P14138-1
ENST00000371028.6	ENSP00000360067.2	Accepted	CCDS13477.1	P14138-1
ENST00000371015.5	ENSP00000360054.1	Accepted	CCDS13480.1	Q96KR7-1
ENST00000357552.7	ENSP00000350162.2	Accepted	CCDS13482.1	Q9BX26
ENST00000371001.6	ENSP00000360040.2	Accepted	CCDS13482.1	Q9BX26
ENST00000370996.4	ENSP00000360035.3	Accepted	CCDS13483.1	O95685
ENST00000358293.7	ENSP00000351040.3	Accepted	CCDS13484.1	Q9NTX9
ENST00000360816.7	ENSP00000354056.3	Accepted	CCDS13484.1	Q9NTX9
ENST00000614565.4	ENSP00000484928.1	Accepted	CCDS13488.1	P55283-1
ENST00000370873.8	ENSP00000359910.4	Accepted	CCDS13489.1	O14818-1
ENST00000331758.7	ENSP00000333012.3	Accepted	CCDS13491.1	O75177-1
ENST00000370823.7	ENSP00000359859.3	Accepted	CCDS13492.1	Q9H4K7-1
ENST00000340177.9	ENSP00000342560.5	Accepted	CCDS13493.1	Q9Y5N1-1
ENST00000313733.8	ENSP00000316649.3	Accepted	CCDS13495.1	Q9H1P3-1
ENST00000643412.1	ENSP00000494549.1	Accepted	CCDS13495.1	Q9H1P3-1
ENST00000643981.1	ENSP00000495379.1	Accepted	CCDS13495.1	Q9H1P3-1
ENST00000253003.6	ENSP00000253003.2	Accepted	CCDS13496.1	Q16186
ENST00000491935.5	ENSP00000478877.1	Accepted	CCDS13496.1	Q16186
ENST00000343986.8	ENSP00000345957.3	Accepted	CCDS13497.1	P63220
ENST00000252998.1	ENSP00000252998.1	Accepted	CCDS13498.1	Q8NC74
ENST00000252997.2	ENSP00000252997.2	Accepted	CCDS13499.1	Q9BWX5
ENST00000217159.5	ENSP00000217159.1	Accepted	CCDS13501.1	Q96BD0-1
ENST00000370507.5	ENSP00000359538.1	Accepted	CCDS13501.1	Q96BD0-1
ENST00000370501.3	ENSP00000359532.3	Accepted	CCDS13502.1	P30989
ENST00000370487.4	ENSP00000359518.3	Accepted	CCDS13503.1	Q9NV56
ENST00000290291.10	ENSP00000290291.6	Accepted	CCDS13504.1	Q9NZT2-1
ENST00000343916.7	ENSP00000341640.3	Accepted	CCDS13505.1	Q14050
ENST00000335351.7	ENSP00000334294.3	Accepted	CCDS13506.1	Q9UL49-3
ENST00000266069.4	ENSP00000266069.3	Accepted	CCDS13510.1	Q9NWU2
ENST00000370339.7	ENSP00000359364.3	Accepted	CCDS13511.1	Q9BYJ9-1
ENST00000217169.7	ENSP00000217169.3	Accepted	CCDS13513.1	Q96CA5-1
ENST00000370316.7	ENSP00000359340.3	Accepted	CCDS13514.1	Q8IVV8
ENST00000370283.8	ENSP00000359306.4	Accepted	CCDS13515.1	Q8N6T3-1
ENST00000370263.8	ENSP00000359285.4	Accepted	CCDS13517.1	P43681-1
ENST00000359125.6	ENSP00000352035.2	Accepted	CCDS13520.1	O43526-1
ENST00000217182.5	ENSP00000217182.3	Accepted	CCDS13522.1	Q05639
ENST00000370179.7	ENSP00000359198.3	Accepted	CCDS13523.1	Q9H3Y8-1
ENST00000542869.2	ENSP00000442460.2	Accepted	CCDS13524.1	Q13882-1
ENST00000217188.1	ENSP00000217188.1	Accepted	CCDS13525.1	Q9H3Y6
ENST00000370097.1	ENSP00000359115.1	Accepted	CCDS13526.1	Q9BVV2
ENST00000370098.4	ENSP00000359116.3	Accepted	CCDS13526.1	Q9BVV2
ENST00000615526.1	ENSP00000480914.1	Accepted	CCDS13526.1	Q9BVV2
ENST00000266068.5	ENSP00000266068.1	Accepted	CCDS13528.1	Q9UKD1
ENST00000370077.1	ENSP00000359094.1	Accepted	CCDS13528.1	Q9UKD1
ENST00000370053.2	ENSP00000359070.1	Accepted	CCDS13529.1	Q9NZ72-1
ENST00000370018.7	ENSP00000359035.3	Accepted	CCDS13531.1	Q9NZ71-1
ENST00000369996.2	ENSP00000359013.1	Accepted	CCDS13532.1	O95407
ENST00000618838.4	ENSP00000479616.1	Accepted	CCDS13533.1	Q13795-1
ENST00000619493.4	ENSP00000479940.1	Accepted	CCDS13533.1	Q13795-1
ENST00000622789.4	ENSP00000483486.1	Accepted	CCDS13533.1	Q13795-1
ENST00000328969.5	ENSP00000332013.5	Accepted	CCDS13534.1	Q8N5A5-1
ENST00000309546.7	ENSP00000309521.3	Accepted	CCDS13536.1	Q9H400-1
ENST00000266077.4	ENSP00000266077.2	Accepted	CCDS13537.1	Q9NR83-1
ENST00000245663.8	ENSP00000245663.3	Accepted	CCDS13538.1	Q86UZ6
ENST00000302995.2	ENSP00000303102.2	Accepted	CCDS13538.1	Q86UZ6
ENST00000395104.5	ENSP00000378536.1	Accepted	CCDS13538.1	Q86UZ6
ENST00000369916.5	ENSP00000358932.3	Accepted	CCDS13539.1	Q9H3Z7
ENST00000346249.8	ENSP00000343547.4	Accepted	CCDS13540.1	O43399-1
ENST00000360864.8	ENSP00000354111.4	Accepted	CCDS13546.1	Q9H3Z4-1
ENST00000354216.10	ENSP00000346155.6	Accepted	CCDS13547.1	Q9NWZ5-1
ENST00000369888.5	ENSP00000358904.1	Accepted	CCDS13548.1	Q96KM6
ENST00000369886.7	ENSP00000358902.3	Accepted	CCDS13549.1	Q9BYL1
ENST00000266079.4	ENSP00000266079.4	Accepted	CCDS13550.1	O94906-1
ENST00000340356.8	ENSP00000341815.7	Accepted	CCDS13552.1	P35713
ENST00000343484.9	ENSP00000343515.5	Accepted	CCDS13553.1	Q15560-1
ENST00000332298.9	ENSP00000333194.5	Accepted	CCDS13555.1	P49795
ENST00000395042.1	ENSP00000378483.1	Accepted	CCDS13555.1	P49795
ENST00000336866.6	ENSP00000336843.2	Accepted	CCDS13556.1	P41146-1
ENST00000349451.3	ENSP00000336764.3	Accepted	CCDS13556.1	P41146-1
ENST00000355631.8	ENSP00000347848.4	Accepted	CCDS13556.1	P41146-1
ENST00000369768.1	ENSP00000358783.1	Accepted	CCDS13557.1	P48146
ENST00000328439.5	ENSP00000327465.1	Accepted	CCDS13558.1	Q01538-1
ENST00000308824.10	ENSP00000307854.6	Accepted	CCDS13559.1	Q9NV79-1
ENST00000299443.5	ENSP00000299443.5	Accepted	CCDS13562.1	Q86YR6
ENST00000285667.3	ENSP00000285667.3	Accepted	CCDS13567.1	P48723
ENST00000318948.6	ENSP00000327213.4	Accepted	CCDS13568.1	P48552
ENST00000400199.5	ENSP00000383060.1	Accepted	CCDS13568.1	P48552
ENST00000400202.5	ENSP00000383063.1	Accepted	CCDS13568.1	P48552
ENST00000348354.6	ENSP00000284879.7	Accepted	CCDS13569.1	Q14201-1
ENST00000299295.6	ENSP00000299295.2	Accepted	CCDS13570.1	Q9H9P2-1
ENST00000284885.7	ENSP00000284885.3	Accepted	CCDS13571.1	P98073
ENST00000352957.8	ENSP00000284967.6	Accepted	CCDS13573.1	Q9NYK5-1
ENST00000284971.7	ENSP00000284971.3	Accepted	CCDS13574.1	P18859-1
ENST00000400087.7	ENSP00000382959.3	Accepted	CCDS13574.1	P18859-1
ENST00000400090.7	ENSP00000382962.3	Accepted	CCDS13574.1	P18859-1
ENST00000400093.3	ENSP00000382965.3	Accepted	CCDS13574.1	P18859-1
ENST00000400094.5	ENSP00000382966.1	Accepted	CCDS13574.1	P18859-1
ENST00000354828.7	ENSP00000346886.3	Accepted	CCDS13575.1	Q06546
ENST00000400075.3	ENSP00000382948.3	Accepted	CCDS13575.1	Q06546
ENST00000346798.7	ENSP00000284981.4	Accepted	CCDS13576.1	P05067-1
ENST00000284987.5	ENSP00000284987.5	Accepted	CCDS13579.1	Q9UNA0
ENST00000493196.1	ENSP00000418693.1	Accepted	CCDS13582.1	P57060
ENST00000334352.8	ENSP00000334808.4	Accepted	CCDS13583.1	Q9Y5T5-1
ENST00000399976.6	ENSP00000382858.2	Accepted	CCDS13583.1	Q9Y5T5-1
ENST00000286791.9	ENSP00000286791.6	Accepted	CCDS13584.1	P57077-1
ENST00000341618.8	ENSP00000343212.4	Accepted	CCDS13584.1	P57077-1
ENST00000399947.6	ENSP00000382828.2	Accepted	CCDS13584.1	P57077-1
ENST00000286800.7	ENSP00000286800.3	Accepted	CCDS13585.1	O14867
ENST00000399921.5	ENSP00000382805.1	Accepted	CCDS13585.1	O14867
ENST00000286808.4	ENSP00000286808.3	Accepted	CCDS13586.1	P56750
ENST00000399899.1	ENSP00000382783.1	Accepted	CCDS13587.1	P56748
ENST00000360542.4	ENSP00000353742.3	Accepted	CCDS13588.1	Q6PEX3
ENST00000399889.3	ENSP00000382777.2	Accepted	CCDS13589.1	Q52LG2
ENST00000355459.3	ENSP00000347635.2	Accepted	CCDS13590.2	Q8IUC0
ENST00000390690.2	ENSP00000375109.2	Accepted	CCDS13591.1	Q3SY46
ENST00000334068.3	ENSP00000334834.2	Accepted	CCDS13592.1	Q3LI77
ENST00000334067.4	ENSP00000334866.3	Accepted	CCDS13593.1	Q3LI76
ENST00000390689.2	ENSP00000375108.2	Accepted	CCDS13594.1	Q8IUB9
ENST00000334055.4	ENSP00000335660.3	Accepted	CCDS13595.1	Q3LHN2
ENST00000334063.5	ENSP00000386376.2	Accepted	CCDS13596.1	Q7Z4W3
ENST00000334151.2	ENSP00000334985.2	Accepted	CCDS13597.1	Q3LI72
ENST00000334046.5	ENSP00000375107.3	Accepted	CCDS13598.1	Q3LI70
ENST00000334849.2	ENSP00000334696.2	Accepted	CCDS13599.1	Q3SYF9
ENST00000334897.4	ENSP00000334560.3	Accepted	CCDS13600.1	Q3LI66
ENST00000334680.3	ENSP00000333887.2	Accepted	CCDS13601.1	Q3MIV0
ENST00000329122.2	ENSP00000332690.2	Accepted	CCDS13602.1	Q3LI64
ENST00000334664.3	ENSP00000335503.2	Accepted	CCDS13603.1	Q3LI63
ENST00000330798.2	ENSP00000330746.2	Accepted	CCDS13604.1	Q3LI61
ENST00000333892.2	ENSP00000334287.2	Accepted	CCDS13605.1	Q3LI59
ENST00000335093.4	ENSP00000335566.3	Accepted	CCDS13606.1	Q3LI58
ENST00000329621.5	ENSP00000332805.4	Accepted	CCDS13607.1	Q8IUC2
ENST00000332378.5	ENSP00000330720.4	Accepted	CCDS13608.1	Q8IUC1
ENST00000286827.7	ENSP00000286827.3	Accepted	CCDS13609.1	Q13009-1
ENST00000270112.6	ENSP00000270112.2	Accepted	CCDS13610.1	P57058
ENST00000290130.3	ENSP00000290130.3	Accepted	CCDS13611.1	Q9NYP9
ENST00000303645.9	ENSP00000306697.5	Accepted	CCDS13613.1	Q8TCY5-4
ENST00000399784.6	ENSP00000382684.2	Accepted	CCDS13613.1	Q8TCY5-4
ENST00000300255.6	ENSP00000300255.2	Accepted	CCDS13614.1	P58658-1
ENST00000300258.7	ENSP00000300258.3	Accepted	CCDS13616.1	Q8TDR4
ENST00000290155.7	ENSP00000290155.3	Accepted	CCDS13617.1	P57076
ENST00000331923.8	ENSP00000328992.4	Accepted	CCDS13619.1	Q9Y5B6-1
ENST00000333337.3	ENSP00000331040.3	Accepted	CCDS13620.1	Q13516
ENST00000382357.3	ENSP00000371794.3	Accepted	CCDS13620.1	Q13516
ENST00000342136.8	ENSP00000343957.4	Accepted	CCDS13621.1	P48551-1
ENST00000646150.1	ENSP00000496248.1	Accepted	CCDS13621.1	P48551-1
ENST00000290200.6	ENSP00000290200.2	Accepted	CCDS13623.1	Q08334
ENST00000270139.7	ENSP00000270139.3	Accepted	CCDS13624.1	P17181-1
ENST00000420455.5	ENSP00000397773.1	Accepted	CCDS13625.1	P56557
ENST00000542230.6	ENSP00000439768.2	Accepted	CCDS13625.1	P56557
ENST00000314399.3	ENSP00000320303.3	Accepted	CCDS13626.1	Q9NX36
ENST00000381947.3	ENSP00000371373.3	Accepted	CCDS13626.1	Q9NX36
ENST00000402202.1	ENSP00000385777.1	Accepted	CCDS13626.1	Q9NX36
ENST00000617313.4	ENSP00000479716.1	Accepted	CCDS13626.1	Q9NX36
ENST00000381815.8	ENSP00000371236.4	Accepted	CCDS13627.1	P22102-1
ENST00000381831.7	ENSP00000371253.3	Accepted	CCDS13627.1	P22102-1
ENST00000381839.7	ENSP00000371261.3	Accepted	CCDS13627.1	P22102-1
ENST00000356577.8	ENSP00000348984.4	Accepted	CCDS13629.1	P18583-1
ENST00000303071.9	ENSP00000307143.4	Accepted	CCDS13632.1	Q9NYP3-1
ENST00000381554.7	ENSP00000370966.3	Accepted	CCDS13633.2	O95825-1
ENST00000290299.6	ENSP00000290299.2	Accepted	CCDS13634.1	P48047
ENST00000290310.3	ENSP00000290310.2	Accepted	CCDS13635.1	Q9Y6J6
ENST00000337385.7	ENSP00000337255.3	Accepted	CCDS13636.1	P15382
ENST00000399284.1	ENSP00000382225.1	Accepted	CCDS13636.1	P15382
ENST00000399286.2	ENSP00000382226.2	Accepted	CCDS13636.1	P15382
ENST00000399289.7	ENSP00000382228.3	Accepted	CCDS13636.1	P15382
ENST00000416357.6	ENSP00000416258.2	Accepted	CCDS13636.1	P15382
ENST00000432085.5	ENSP00000412498.1	Accepted	CCDS13636.1	P15382
ENST00000611936.1	ENSP00000478215.1	Accepted	CCDS13636.1	P15382
ENST00000621601.4	ENSP00000483895.1	Accepted	CCDS13636.1	P15382
ENST00000313806.8	ENSP00000320768.4	Accepted	CCDS13637.1	P53805-1
ENST00000332131.8	ENSP00000329189.4	Accepted	CCDS13640.1	Q9NVD3-1
ENST00000399215.5	ENSP00000382163.1	Accepted	CCDS13640.1	Q9NVD3-1
ENST00000290349.10	ENSP00000290349.6	Accepted	CCDS13641.1	P16152-1
ENST00000290354.5	ENSP00000290354.5	Accepted	CCDS13642.1	O75828
ENST00000399151.3	ENSP00000382104.3	Accepted	CCDS13643.1	Q9Y3R5-1
ENST00000314103.5	ENSP00000315700.4	Accepted	CCDS13644.1	Q13112
ENST00000342108.2	ENSP00000339292.2	Accepted	CCDS13645.1	O95500
ENST00000399135.5	ENSP00000382087.1	Accepted	CCDS13645.1	O95500
ENST00000399136.5	ENSP00000382088.1	Accepted	CCDS13645.1	O95500
ENST00000399137.5	ENSP00000382090.1	Accepted	CCDS13645.1	O95500
ENST00000399139.5	ENSP00000382092.1	Accepted	CCDS13645.1	O95500
ENST00000290399.10	ENSP00000290399.6	Accepted	CCDS13646.1	Q14190-1
ENST00000336648.8	ENSP00000338387.3	Accepted	CCDS13647.1	P50747
ENST00000399120.5	ENSP00000382071.1	Accepted	CCDS13647.1	P50747
ENST00000612277.4	ENSP00000479939.1	Accepted	CCDS13647.1	P50747
ENST00000329553.2	ENSP00000331734.2	Accepted	CCDS13648.1	P57055-1
ENST00000464265.5	ENSP00000420037.1	Accepted	CCDS13649.1	P57054-1
ENST00000354749.6	ENSP00000346791.2	Accepted	CCDS13651.1	P53804-1
ENST00000355666.5	ENSP00000347889.1	Accepted	CCDS13651.1	P53804-1
ENST00000399017.6	ENSP00000381981.2	Accepted	CCDS13651.1	P53804-1
ENST00000328656.8	ENSP00000331698.3	Accepted	CCDS13656.1	Q99712
ENST00000398930.5	ENSP00000381904.1	Accepted	CCDS13656.1	Q99712
ENST00000398932.5	ENSP00000381905.1	Accepted	CCDS13656.1	Q99712
ENST00000398934.5	ENSP00000381907.1	Accepted	CCDS13656.1	Q99712
ENST00000398938.6	ENSP00000381911.2	Accepted	CCDS13656.1	Q99712
ENST00000612702.4	ENSP00000484960.1	Accepted	CCDS13656.1	Q99712
ENST00000613499.4	ENSP00000479100.1	Accepted	CCDS13656.1	Q99712
ENST00000360214.7	ENSP00000353344.3	Accepted	CCDS13659.1	P15036
ENST00000360938.7	ENSP00000354194.3	Accepted	CCDS13659.1	P15036
ENST00000331573.7	ENSP00000329915.3	Accepted	CCDS13660.1	O95456-1
ENST00000333229.6	ENSP00000330753.2	Accepted	CCDS13662.1	Q9NSI6-1
ENST00000333781.9	ENSP00000327716.5	Accepted	CCDS13664.1	O00258-1
ENST00000288350.7	ENSP00000288350.3	Accepted	CCDS13665.1	O95447
ENST00000358268.6	ENSP00000351008.2	Accepted	CCDS13665.1	O95447
ENST00000380671.6	ENSP00000370046.2	Accepted	CCDS13665.1	O95447
ENST00000333634.8	ENSP00000332513.4	Accepted	CCDS13666.1	P55822-1
ENST00000343118.5	ENSP00000343318.4	Accepted	CCDS13667.1	Q9Y2C3
ENST00000380618.5	ENSP00000369992.1	Accepted	CCDS13667.1	Q9Y2C3
ENST00000380620.8	ENSP00000369994.3	Accepted	CCDS13667.1	Q9Y2C3
ENST00000615480.4	ENSP00000480285.1	Accepted	CCDS13667.1	Q9Y2C3
ENST00000330333.10	ENSP00000332979.6	Accepted	CCDS13668.1	Q9Y5Z0-1
ENST00000357985.6	ENSP00000350673.2	Accepted	CCDS13671.1	P58499-1
ENST00000330714.7	ENSP00000333657.3	Accepted	CCDS13672.1	P20592-1
ENST00000398598.7	ENSP00000381599.3	Accepted	CCDS13673.1	P20591-1
ENST00000398600.6	ENSP00000381601.2	Accepted	CCDS13673.1	P20591-1
ENST00000455164.6	ENSP00000410523.2	Accepted	CCDS13673.1	P20591-1
ENST00000269844.4	ENSP00000269844.3	Accepted	CCDS13676.1	P57071-1
ENST00000433067.5	ENSP00000415471.1	Accepted	CCDS13676.1	P57071-1
ENST00000310826.9	ENSP00000308759.5	Accepted	CCDS13678.1	Q9ULJ3-1
ENST00000398499.5	ENSP00000381512.1	Accepted	CCDS13678.1	Q9ULJ3-1
ENST00000398511.3	ENSP00000381523.3	Accepted	CCDS13678.1	Q9ULJ3-1
ENST00000361802.6	ENSP00000354995.2	Accepted	CCDS13682.1	P45844-1
ENST00000291526.4	ENSP00000291526.4	Accepted	CCDS13684.1	Q03403
ENST00000291527.2	ENSP00000291527.2	Accepted	CCDS13685.1	P04155
ENST00000291532.8	ENSP00000291532.3	Accepted	CCDS13686.1	P57727-1
ENST00000433957.7	ENSP00000411013.3	Accepted	CCDS13686.1	P57727-1
ENST00000319294.10	ENSP00000317327.6	Accepted	CCDS13687.1	P57075-1
ENST00000291536.7	ENSP00000291536.3	Accepted	CCDS13688.1	Q8WYR4-1
ENST00000352133.2	ENSP00000344648.2	Accepted	CCDS13689.1	P57057
ENST00000398341.7	ENSP00000381383.3	Accepted	CCDS13689.1	P57057
ENST00000291539.10	ENSP00000291539.6	Accepted	CCDS13690.1	O76083-1
ENST00000330317.6	ENSP00000328671.2	Accepted	CCDS13691.1	P57081-1
ENST00000398208.2	ENSP00000381266.2	Accepted	CCDS13691.1	P57081-1
ENST00000291547.9	ENSP00000291547.4	Accepted	CCDS13692.1	P55347-1
ENST00000352178.9	ENSP00000344460.5	Accepted	CCDS13693.1	P35520-1
ENST00000359624.7	ENSP00000352643.3	Accepted	CCDS13693.1	P35520-1
ENST00000398158.5	ENSP00000381225.1	Accepted	CCDS13693.1	P35520-1
ENST00000398165.7	ENSP00000381231.3	Accepted	CCDS13693.1	P35520-1
ENST00000291552.8	ENSP00000291552.4	Accepted	CCDS13694.1	Q01081-1
ENST00000291554.6	ENSP00000291554.2	Accepted	CCDS13695.1	P02489
ENST00000291560.6	ENSP00000291560.2	Accepted	CCDS13697.1	O75031-1
ENST00000291565.8	ENSP00000291565.4	Accepted	CCDS13699.1	O00764-1
ENST00000291568.6	ENSP00000291568.5	Accepted	CCDS13701.1	P04080
ENST00000291572.12	ENSP00000291572.8	Accepted	CCDS13703.1	Q9NRZ7-1
ENST00000327505.6	ENSP00000332989.2	Accepted	CCDS13703.1	Q9NRZ7-1
ENST00000398058.5	ENSP00000381135.1	Accepted	CCDS13703.1	Q9NRZ7-1
ENST00000398061.5	ENSP00000381138.1	Accepted	CCDS13703.1	Q9NRZ7-1
ENST00000398063.6	ENSP00000381140.2	Accepted	CCDS13703.1	Q9NRZ7-1
ENST00000546158.1	ENSP00000443510.1	Accepted	CCDS13703.1	Q9NRZ7-1
ENST00000291574.8	ENSP00000291574.4	Accepted	CCDS13704.1	P48553-1
ENST00000291582.5	ENSP00000291582.5	Accepted	CCDS13706.1	O43918-1
ENST00000339818.8	ENSP00000344566.4	Accepted	CCDS13709.1	O43822-1
ENST00000300482.9	ENSP00000300482.5	Accepted	CCDS13710.1	O94759-1
ENST00000397928.5	ENSP00000381023.1	Accepted	CCDS13710.1	O94759-1
ENST00000291592.5	ENSP00000291592.4	Accepted	CCDS13711.1	Q9BY71
ENST00000323084.8	ENSP00000321987.4	Accepted	CCDS13712.1	Q8WU66-1
ENST00000613245.5	ENSP00000478010.2	Accepted	CCDS13712.1	Q8WU66-1
ENST00000334662.2	ENSP00000335565.2	Accepted	CCDS13713.1	P60410
ENST00000345496.6	ENSP00000338348.3	Accepted	CCDS13714.1	P60604-1
ENST00000330938.7	ENSP00000328325.3	Accepted	CCDS13715.1	P53801
ENST00000302347.9	ENSP00000303242.5	Accepted	CCDS13716.1	P05107
ENST00000355153.8	ENSP00000347279.4	Accepted	CCDS13716.1	P05107
ENST00000397850.6	ENSP00000380948.2	Accepted	CCDS13716.1	P05107
ENST00000397852.5	ENSP00000380950.1	Accepted	CCDS13716.1	P05107
ENST00000397857.5	ENSP00000380955.1	Accepted	CCDS13716.1	P05107
ENST00000291634.10	ENSP00000291634.6	Accepted	CCDS13718.1	Q9NSI2-1
ENST00000349485.9	ENSP00000339613.5	Accepted	CCDS13719.1	Q9Y2G5-3
ENST00000311124.8	ENSP00000308895.4	Accepted	CCDS13725.1	P41440-1
ENST00000361866.7	ENSP00000355180.3	Accepted	CCDS13727.1	P12109
ENST00000300527.8	ENSP00000300527.4	Accepted	CCDS13728.1	P12110-1
ENST00000291670.9	ENSP00000291670.5	Accepted	CCDS13731.1	O95954-1
ENST00000397746.7	ENSP00000380854.3	Accepted	CCDS13731.1	O95954-1
ENST00000356396.8	ENSP00000348762.3	Accepted	CCDS13733.1	P48449-1
ENST00000397728.7	ENSP00000380837.2	Accepted	CCDS13733.1	P48449-1
ENST00000291688.5	ENSP00000291688.1	Accepted	CCDS13734.1	O60318-1
ENST00000397708.1	ENSP00000380820.1	Accepted	CCDS13734.1	O60318-1
ENST00000291691.11	ENSP00000291691.7	Accepted	CCDS13735.1	P58505-1
ENST00000291700.8	ENSP00000291700.4	Accepted	CCDS13736.1	P04271
ENST00000397648.1	ENSP00000380769.1	Accepted	CCDS13736.1	P04271
ENST00000355680.7	ENSP00000347906.3	Accepted	CCDS13737.1	P55345-1
ENST00000397637.5	ENSP00000380759.1	Accepted	CCDS13737.1	P55345-1
ENST00000397638.6	ENSP00000380760.2	Accepted	CCDS13737.1	P55345-1
ENST00000359963.4	ENSP00000353048.3	Accepted	CCDS13738.1	Q96SF2
ENST00000319363.10	ENSP00000320936.6	Accepted	CCDS13739.1	Q96F46-1
ENST00000331437.3	ENSP00000329318.3	Accepted	CCDS13740.1	Q9BXQ6-1
ENST00000262607.3	ENSP00000262607.2	Accepted	CCDS13742.1	Q9NZK5-1
ENST00000399837.6	ENSP00000382731.2	Accepted	CCDS13742.1	Q9NZK5-1
ENST00000399839.5	ENSP00000382733.1	Accepted	CCDS13742.1	Q9NZK5-1
ENST00000327451.10	ENSP00000329033.5	Accepted	CCDS13744.1	Q9H1K4
ENST00000399813.1	ENSP00000382710.1	Accepted	CCDS13744.1	Q9H1K4
ENST00000253413.9	ENSP00000253413.5	Accepted	CCDS13745.1	P36543-1
ENST00000317582.9	ENSP00000318883.5	Accepted	CCDS13746.1	Q9BXK5-1
ENST00000399774.7	ENSP00000382674.3	Accepted	CCDS13748.1	P55957-1
ENST00000551952.5	ENSP00000449236.1	Accepted	CCDS13748.1	P55957-1
ENST00000622694.4	ENSP00000480414.1	Accepted	CCDS13748.1	P55957-1
ENST00000329627.11	ENSP00000331106.5	Accepted	CCDS13750.1	Q7Z412-1
ENST00000399744.7	ENSP00000382648.3	Accepted	CCDS13750.1	Q7Z412-1
ENST00000330423.7	ENSP00000333326.3	Accepted	CCDS13751.1	Q9NY65-1
ENST00000215794.7	ENSP00000215794.7	Accepted	CCDS13752.1	Q9UMW8-1
ENST00000331444.10	ENSP00000331681.6	Accepted	CCDS13753.1	Q14129-1
ENST00000357068.10	ENSP00000349577.6	Accepted	CCDS13754.1	O43272-4
ENST00000610940.4	ENSP00000480347.1	Accepted	CCDS13754.1	O43272-4
ENST00000399635.3	ENSP00000382544.2	Accepted	CCDS13755.1	Q96PF2
ENST00000252137.10	ENSP00000252137.6	Accepted	CCDS13756.1	Q96DF8
ENST00000086933.2	ENSP00000086933.2	Accepted	CCDS13757.1	O15499
ENST00000215882.9	ENSP00000215882.5	Accepted	CCDS13758.1	P53007
ENST00000263208.5	ENSP00000263208.5	Accepted	CCDS13759.1	P54198-1
ENST00000333130.3	ENSP00000333401.3	Accepted	CCDS13760.1	Q9NQ50
ENST00000263202.14	ENSP00000263202.9	Accepted	CCDS13761.1	Q92890-2
ENST00000263201.5	ENSP00000263201.1	Accepted	CCDS13762.1	O75419-1
ENST00000407835.5	ENSP00000385240.1	Accepted	CCDS13762.1	O75419-1
ENST00000455784.6	ENSP00000391311.2	Accepted	CCDS13764.1	Q99719-1
ENST00000329705.11	ENSP00000331176.7	Accepted	CCDS13766.1	O43435-1
ENST00000329517.10	ENSP00000331313.6	Accepted	CCDS13768.1	Q9BYB4-1
ENST00000403325.5	ENSP00000385154.1	Accepted	CCDS13768.1	Q9BYB4-1
ENST00000328554.8	ENSP00000330596.4	Accepted	CCDS13769.1	Q7L3V2
ENST00000405640.1	ENSP00000384924.1	Accepted	CCDS13769.1	Q7L3V2
ENST00000407472.5	ENSP00000386111.1	Accepted	CCDS13769.1	Q7L3V2
ENST00000361682.10	ENSP00000354511.6	Accepted	CCDS13770.1	P21964-1
ENST00000403710.5	ENSP00000385917.1	Accepted	CCDS13770.1	P21964-1
ENST00000406520.7	ENSP00000385150.3	Accepted	CCDS13770.1	P21964-1
ENST00000407537.5	ENSP00000384654.2	Accepted	CCDS13770.1	P21964-1
ENST00000263207.7	ENSP00000263207.3	Accepted	CCDS13771.1	O00192-1
ENST00000327374.8	ENSP00000332721.4	Accepted	CCDS13772.1	Q6ICL3-1
ENST00000351989.7	ENSP00000263209.3	Accepted	CCDS13773.1	Q8WYQ5-1
ENST00000252136.11	ENSP00000252136.7	Accepted	CCDS13774.1	Q8IZ69-1
ENST00000403707.7	ENSP00000385807.3	Accepted	CCDS13774.1	Q8IZ69-1
ENST00000331821.7	ENSP00000327583.3	Accepted	CCDS13775.1	P43487-1
ENST00000334554.11	ENSP00000334490.7	Accepted	CCDS13776.1	Q9ULC8-1
ENST00000043402.7	ENSP00000043402.7	Accepted	CCDS13777.1	Q9BZR6
ENST00000248879.7	ENSP00000248879.2	Accepted	CCDS13778.1	Q9BY27
ENST00000328879.8	ENSP00000331682.4	Accepted	CCDS13780.1	Q53GT1-1
ENST00000215727.9	ENSP00000215727.5	Accepted	CCDS13783.1	P05546
ENST00000406799.1	ENSP00000384050.1	Accepted	CCDS13783.1	P05546
ENST00000215730.11	ENSP00000215730.6	Accepted	CCDS13784.1	O95721
ENST00000354336.7	ENSP00000346300.3	Accepted	CCDS13785.1	P46109
ENST00000411769.1	ENSP00000396646.1	Accepted	CCDS13785.1	P46109
ENST00000399167.6	ENSP00000382120.2	Accepted	CCDS13786.1	Q96NN9-1
ENST00000440238.3	ENSP00000390798.2	Accepted	CCDS13786.1	Q96NN9-1
ENST00000215742.8	ENSP00000215742.4	Accepted	CCDS13787.1	Q9BT49
ENST00000399133.2	ENSP00000382084.2	Accepted	CCDS13787.1	Q9BT49
ENST00000413302.6	ENSP00000416193.2	Accepted	CCDS13788.2	O15547-1
ENST00000407464.6	ENSP00000385319.2	Accepted	CCDS13789.1	Q96JB3-1
ENST00000407598.2	ENSP00000384889.2	Accepted	CCDS13789.1	Q96JB3-1
ENST00000443632.2	ENSP00000387757.2	Accepted	CCDS13789.1	Q96JB3-1
ENST00000342192.8	ENSP00000344259.4	Accepted	CCDS13790.1	P68036-1
ENST00000292779.3	ENSP00000292779.3	Accepted	CCDS13791.1	Q8IYX3-2
ENST00000248958.4	ENSP00000248958.4	Accepted	CCDS13792.1	Q9HCN8
ENST00000335025.12	ENSP00000334553.7	Accepted	CCDS13793.1	Q13356-1
ENST00000398831.7	ENSP00000381812.3	Accepted	CCDS13793.1	Q13356-1
ENST00000406385.1	ENSP00000384299.1	Accepted	CCDS13793.1	Q13356-1
ENST00000339468.7	ENSP00000342832.3	Accepted	CCDS13794.1	O60688
ENST00000215832.10	ENSP00000215832.6	Accepted	CCDS13795.1	P28482-1
ENST00000398822.7	ENSP00000381803.3	Accepted	CCDS13795.1	P28482-1
ENST00000263212.9	ENSP00000263212.5	Accepted	CCDS13796.1	P49593-1
ENST00000357179.9	ENSP00000349705.5	Accepted	CCDS13797.1	O95985-1
ENST00000398793.6	ENSP00000381773.2	Accepted	CCDS13797.1	O95985-1
ENST00000403807.3	ENSP00000385361.3	Accepted	CCDS13798.1	P12018
ENST00000613655.1	ENSP00000481008.1	Accepted	CCDS13799.1	Q86YH2
ENST00000619852.2	ENSP00000480958.1	Accepted	CCDS13799.1	Q86YH2
ENST00000626650.2	ENSP00000485750.1	Accepted	CCDS13799.1	Q86YH2
ENST00000302097.3	ENSP00000302855.3	Accepted	CCDS13800.1	P59817
ENST00000398741.5	ENSP00000381726.1	Accepted	CCDS13801.1	P78395
ENST00000398743.6	ENSP00000381728.2	Accepted	CCDS13801.1	P78395
ENST00000402697.5	ENSP00000385198.1	Accepted	CCDS13801.1	P78395
ENST00000405655.7	ENSP00000384343.3	Accepted	CCDS13801.1	P78395
ENST00000543184.5	ENSP00000445675.1	Accepted	CCDS13801.1	P78395
ENST00000480559.5	ENSP00000419751.1	Accepted	CCDS13802.2	Q14390
ENST00000216036.8	ENSP00000216036.4	Accepted	CCDS13803.1	Q9UHP6
ENST00000615612.1	ENSP00000478892.1	Accepted	CCDS13804.1	P19086
ENST00000263116.6	ENSP00000263116.2	Accepted	CCDS13805.1	O95755-1
ENST00000305877.12	ENSP00000303507.8	Accepted	CCDS13806.1	P11274-1
ENST00000330377.2	ENSP00000329312.2	Accepted	CCDS13809.1	P15814-1
ENST00000290691.9	ENSP00000290691.5	Accepted	CCDS13811.1	Q8IZJ4-1
ENST00000341976.4	ENSP00000339314.3	Accepted	CCDS13812.1	Q9UC06
ENST00000248948.3	ENSP00000248948.3	Accepted	CCDS13813.1	Q9UKI3
ENST00000402217.7	ENSP00000384965.3	Accepted	CCDS13814.2	Q8WYQ4-1
ENST00000484558.2	ENSP00000418428.2	Accepted	CCDS13815.1	Q8WYQ3
ENST00000215743.7	ENSP00000215743.3	Accepted	CCDS13816.1	P24347
ENST00000644036.1	ENSP00000494049.1	Accepted	CCDS13817.1	Q12824-1
ENST00000215754.7	ENSP00000215754.7	Accepted	CCDS13819.1	P14174
ENST00000350608.7	ENSP00000215773.4	Accepted	CCDS13820.1	P30046-1
ENST00000398344.8	ENSP00000381386.4	Accepted	CCDS13820.1	P30046-1
ENST00000263119.9	ENSP00000263119.5	Accepted	CCDS13823.1	Q9Y6J0-1
ENST00000398319.6	ENSP00000381364.2	Accepted	CCDS13823.1	Q9Y6J0-1
ENST00000358321.3	ENSP00000351075.3	Accepted	CCDS13824.1	Q9UGT4
ENST00000327365.8	ENSP00000330080.4	Accepted	CCDS13825.1	P36269-1
ENST00000337539.11	ENSP00000336630.6	Accepted	CCDS13826.1	P29274
ENST00000610595.4	ENSP00000480012.1	Accepted	CCDS13826.1	P29274
ENST00000611543.4	ENSP00000483102.1	Accepted	CCDS13826.1	P29274
ENST00000618076.3	ENSP00000481552.1	Accepted	CCDS13826.1	P29274
ENST00000326010.9	ENSP00000324343.5	Accepted	CCDS13827.1	Q9UBR1
ENST00000215829.7	ENSP00000215829.3	Accepted	CCDS13828.1	P62318-1
ENST00000404603.5	ENSP00000456090.1	Accepted	CCDS13828.1	P62318-1
ENST00000215855.6	ENSP00000215855.2	Accepted	CCDS13830.1	P26998
ENST00000398215.2	ENSP00000381273.2	Accepted	CCDS13831.1	P43320
ENST00000324198.10	ENSP00000317578.4	Accepted	CCDS13832.1	P35626
ENST00000248933.10	ENSP00000248933.6	Accepted	CCDS13833.1	Q9BYH1-1
ENST00000215906.5	ENSP00000215906.5	Accepted	CCDS13834.2	Q6ICH7
ENST00000336873.9	ENSP00000338457.5	Accepted	CCDS13835.1	Q9NQG7-1
ENST00000398145.6	ENSP00000381213.2	Accepted	CCDS13835.1	Q9NQG7-1
ENST00000405938.5	ENSP00000384297.1	Accepted	CCDS13838.1	Q9UBB9-1
ENST00000407148.5	ENSP00000385861.1	Accepted	CCDS13838.1	Q9UBB9-1
ENST00000407431.5	ENSP00000383892.1	Accepted	CCDS13838.1	Q9UBB9-1
ENST00000407690.5	ENSP00000384421.1	Accepted	CCDS13838.1	Q9UBB9-1
ENST00000619735.4	ENSP00000480171.1	Accepted	CCDS13838.1	Q9UBB9-1
ENST00000338754.8	ENSP00000339813.4	Accepted	CCDS13839.1	O60704
ENST00000398110.6	ENSP00000381180.2	Accepted	CCDS13839.1	O60704
ENST00000403880.5	ENSP00000385192.1	Accepted	CCDS13839.1	O60704
ENST00000215939.2	ENSP00000215939.2	Accepted	CCDS13840.1	P53674
ENST00000354760.3	ENSP00000346805.3	Accepted	CCDS13841.1	P53673
ENST00000335272.9	ENSP00000334738.5	Accepted	CCDS13842.1	P48739-1
ENST00000328354.10	ENSP00000329178.6	Accepted	CCDS13843.1	O96017-1
ENST00000404276.5	ENSP00000385747.1	Accepted	CCDS13843.1	O96017-1
ENST00000405598.5	ENSP00000386087.1	Accepted	CCDS13843.1	O96017-1
ENST00000216027.7	ENSP00000216027.3	Accepted	CCDS13845.1	Q8IWL3
ENST00000249064.8	ENSP00000249064.4	Accepted	CCDS13846.1	Q8IWD4-1
ENST00000216037.10	ENSP00000216037.6	Accepted	CCDS13847.1	P17861-1
ENST00000216071.4	ENSP00000216071.4	Accepted	CCDS13848.1	O95567
ENST00000216085.11	ENSP00000216085.7	Accepted	CCDS13850.1	Q9Y3P4
ENST00000397938.6	ENSP00000381031.2	Accepted	CCDS13851.1	Q01844-1
ENST00000216101.6	ENSP00000216101.6	Accepted	CCDS13854.1	Q92737-1
ENST00000357586.6	ENSP00000350199.2	Accepted	CCDS13855.1	Q10567-1
ENST00000405198.5	ENSP00000384194.1	Accepted	CCDS13855.1	Q10567-1
ENST00000354373.2	ENSP00000346342.2	Accepted	CCDS13857.2	O75677
ENST00000397871.5	ENSP00000380969.1	Accepted	CCDS13859.1	Q13769
ENST00000397872.5	ENSP00000380970.1	Accepted	CCDS13859.1	Q13769
ENST00000397873.6	ENSP00000380971.2	Accepted	CCDS13859.1	Q13769
ENST00000490103.5	ENSP00000420306.1	Accepted	CCDS13859.1	Q13769
ENST00000216121.11	ENSP00000216121.7	Accepted	CCDS13860.1	Q9BPW8
ENST00000338641.8	ENSP00000344666.4	Accepted	CCDS13861.1	P35240-1
ENST00000216144.3	ENSP00000216144.3	Accepted	CCDS13867.1	Q86V35
ENST00000344318.3	ENSP00000344241.3	Accepted	CCDS13868.1	Q9UDW3
ENST00000307790.7	ENSP00000305502.3	Accepted	CCDS13869.1	Q9H1I8-1
ENST00000397771.6	ENSP00000380877.2	Accepted	CCDS13869.1	Q9H1I8-1
ENST00000401950.6	ENSP00000384651.2	Accepted	CCDS13870.1	Q13615-1
ENST00000249075.3	ENSP00000249075.3	Accepted	CCDS13872.1	P15018-1
ENST00000215781.2	ENSP00000215781.2	Accepted	CCDS13873.1	P13725
ENST00000215790.11	ENSP00000215790.7	Accepted	CCDS13874.1	Q9BXI6-1
ENST00000215793.12	ENSP00000215793.7	Accepted	CCDS13875.1	Q15459-1
ENST00000615189.4	ENSP00000478755.1	Accepted	CCDS13876.1	O76054-1
ENST00000215812.8	ENSP00000215812.4	Accepted	CCDS13877.1	Q9UDX4-1
ENST00000255858.11	ENSP00000255858.7	Accepted	CCDS13878.1	Q9UDX3-1
ENST00000338911.6	ENSP00000343234.5	Accepted	CCDS13879.1	Q99999
ENST00000401975.5	ENSP00000384388.1	Accepted	CCDS13879.1	Q99999
ENST00000402321.5	ENSP00000385735.1	Accepted	CCDS13879.1	Q99999
ENST00000402369.5	ENSP00000384122.1	Accepted	CCDS13879.1	Q99999
ENST00000406361.5	ENSP00000385207.1	Accepted	CCDS13879.1	Q99999
ENST00000406955.5	ENSP00000385825.1	Accepted	CCDS13879.1	Q99999
ENST00000354694.11	ENSP00000346725.6	Accepted	CCDS13880.1	O00541-1
ENST00000215838.7	ENSP00000215838.3	Accepted	CCDS13881.1	P20062-1
ENST00000343605.4	ENSP00000339626.4	Accepted	CCDS13882.1	Q6ICL7-1
ENST00000334679.3	ENSP00000333917.3	Accepted	CCDS13883.1	Q8NEJ0
ENST00000377087.3	ENSP00000366291.3	Accepted	CCDS13883.1	Q8NEJ0
ENST00000404885.5	ENSP00000385463.1	Accepted	CCDS13883.1	Q8NEJ0
ENST00000407308.1	ENSP00000386063.1	Accepted	CCDS13883.1	Q8NEJ0
ENST00000347557.6	ENSP00000328635.5	Accepted	CCDS13886.1	P53814-1
ENST00000215885.3	ENSP00000215885.3	Accepted	CCDS13889.1	Q9NZ20
ENST00000326132.10	ENSP00000320508.5	Accepted	CCDS13890.1	Q96GF1-1
ENST00000518626.5	ENSP00000427755.1	Accepted	CCDS13890.1	Q96GF1-1
ENST00000331728.8	ENSP00000332687.4	Accepted	CCDS13891.1	P53671-1
ENST00000215912.9	ENSP00000215912.4	Accepted	CCDS13893.1	Q96FE7-1
ENST00000266269.9	ENSP00000266269.5	Accepted	CCDS13894.1	Q9HBE1-1
ENST00000331457.8	ENSP00000329715.4	Accepted	CCDS13897.1	Q9Y295
ENST00000330125.9	ENSP00000328103.5	Accepted	CCDS13898.1	Q9NRA8-1
ENST00000397525.5	ENSP00000380659.1	Accepted	CCDS13898.1	Q9NRA8-1
ENST00000327423.10	ENSP00000331845.6	Accepted	CCDS13900.2	Q5THK1-1
ENST00000248975.5	ENSP00000248975.5	Accepted	CCDS13901.1	Q04917
ENST00000266088.8	ENSP00000266088.4	Accepted	CCDS13902.1	P13866-1
ENST00000266086.5	ENSP00000266086.3	Accepted	CCDS13903.1	Q9NY91
ENST00000216038.5	ENSP00000216038.5	Accepted	CCDS13905.1	Q9Y3I0
ENST00000300399.7	ENSP00000300399.3	Accepted	CCDS13906.1	Q8NFQ6-1
ENST00000397452.5	ENSP00000380594.1	Accepted	CCDS13906.1	Q8NFQ6-1
ENST00000266087.11	ENSP00000266087.7	Accepted	CCDS13907.1	Q9Y3I1-1
ENST00000358763.6	ENSP00000351614.2	Accepted	CCDS13908.1	O14994
ENST00000266085.6	ENSP00000266085.5	Accepted	CCDS13911.1	P35625
ENST00000354992.6	ENSP00000347088.2	Accepted	CCDS13912.1	O95461-1
ENST00000397394.6	ENSP00000380549.2	Accepted	CCDS13912.1	O95461-1
ENST00000449058.6	ENSP00000394466.2	Accepted	CCDS13913.1	O60784-1
ENST00000216117.8	ENSP00000216117.8	Accepted	CCDS13914.1	P09601
ENST00000216122.8	ENSP00000216122.3	Accepted	CCDS13915.1	P33992
