## Supplementary material for "Multi-omic stratification of the missense variant cysteinome": Table S2 (part 2 of 3)

### Sheet: S9 (continued)
Ensembl Transcript ID	Ensembl Protein ID	Status_in_CCDS	CCDS ID	Uniprot ID
ENST00000216127.4	ENSP00000216127.4	Accepted	CCDS13916.1	Q96D21
ENST00000359787.5	ENSP00000352835.1	Accepted	CCDS13917.1	P02144
ENST00000397326.6	ENSP00000380489.2	Accepted	CCDS13917.1	P02144
ENST00000397328.5	ENSP00000380491.1	Accepted	CCDS13917.1	P02144
ENST00000406324.5	ENSP00000384239.1	Accepted	CCDS13917.1	P02144
ENST00000409652.4	ENSP00000386280.3	Accepted	CCDS13919.1	Q9BWW8
ENST00000249044.2	ENSP00000249044.2	Accepted	CCDS13920.1	Q9BWW9
ENST00000349314.6	ENSP00000344577.2	Accepted	CCDS13922.1	O95236-1
ENST00000397278.7	ENSP00000380448.3	Accepted	CCDS13926.1	O14791-1
ENST00000397279.8	ENSP00000380449.4	Accepted	CCDS13926.1	O14791-1
ENST00000422706.5	ENSP00000411507.1	Accepted	CCDS13926.1	O14791-1
ENST00000216181.10	ENSP00000216181.5	Accepted	CCDS13927.1	P35579-1
ENST00000216185.6	ENSP00000216185.2	Accepted	CCDS13928.1	Q99757
ENST00000403313.5	ENSP00000385393.1	Accepted	CCDS13928.1	Q99757
ENST00000216187.10	ENSP00000216187.6	Accepted	CCDS13929.1	Q8IWF2-1
ENST00000397223.4	ENSP00000380400.4	Accepted	CCDS13929.1	Q8IWF2-1
ENST00000397224.8	ENSP00000380401.4	Accepted	CCDS13929.1	Q8IWF2-1
ENST00000216190.12	ENSP00000216190.8	Accepted	CCDS13930.1	O15371-1
ENST00000405442.5	ENSP00000385812.1	Accepted	CCDS13930.1	O15371-1
ENST00000300105.6	ENSP00000300105.6	Accepted	CCDS13931.1	Q9Y698
ENST00000216200.9	ENSP00000216200.5	Accepted	CCDS13933.1	P20472
ENST00000417718.6	ENSP00000400247.2	Accepted	CCDS13933.1	P20472
ENST00000248899.10	ENSP00000248899.6	Accepted	CCDS13934.1	Q15080-1
ENST00000403662.7	ENSP00000384053.3	Accepted	CCDS13936.1	P32927-1
ENST00000249042.7	ENSP00000249042.3	Accepted	CCDS13938.1	Q16762
ENST00000403892.7	ENSP00000385828.3	Accepted	CCDS13938.1	Q16762
ENST00000622841.1	ENSP00000478739.1	Accepted	CCDS13938.1	Q16762
ENST00000341116.7	ENSP00000342333.3	Accepted	CCDS13939.1	P25325-1
ENST00000397225.2	ENSP00000380402.2	Accepted	CCDS13939.1	P25325-1
ENST00000401419.7	ENSP00000384812.3	Accepted	CCDS13939.1	P25325-1
ENST00000404802.7	ENSP00000383950.3	Accepted	CCDS13939.1	P25325-1
ENST00000346753.8	ENSP00000334962.5	Accepted	CCDS13941.1	Q8IU80-4
ENST00000216223.9	ENSP00000216223.5	Accepted	CCDS13942.1	P14784
ENST00000610913.1	ENSP00000480971.1	Accepted	CCDS13944.1	P32745
ENST00000617123.1	ENSP00000481325.1	Accepted	CCDS13944.1	P32745
ENST00000249071.10	ENSP00000249071.6	Accepted	CCDS13945.1	P15153
ENST00000248901.10	ENSP00000248901.6	Accepted	CCDS13946.1	Q9UIA0
ENST00000356998.7	ENSP00000349490.3	Accepted	CCDS13947.1	O00587-1
ENST00000251973.9	ENSP00000251973.5	Accepted	CCDS13948.1	Q9BWT7-1
ENST00000403299.5	ENSP00000384570.1	Accepted	CCDS13948.1	Q9BWT7-1
ENST00000249014.4	ENSP00000249014.4	Accepted	CCDS13949.1	Q00587-1
ENST00000215886.5	ENSP00000215886.4	Accepted	CCDS13950.1	P05162
ENST00000343632.8	ENSP00000341344.4	Accepted	CCDS13951.1	Q9UJY5-1
ENST00000357436.5	ENSP00000350018.4	Accepted	CCDS13952.2	Q9Y3L3-1
ENST00000215904.6	ENSP00000215904.6	Accepted	CCDS13953.1	Q96GD0-1
ENST00000215909.9	ENSP00000215909.5	Accepted	CCDS13954.1	P09382
ENST00000359114.8	ENSP00000352021.4	Accepted	CCDS13955.1	Q9UGY1
ENST00000438329.5	ENSP00000403059.1	Accepted	CCDS13955.1	Q9UGY1
ENST00000611699.1	ENSP00000482349.1	Accepted	CCDS13955.1	Q9UGY1
ENST00000340857.3	ENSP00000344504.2	Accepted	CCDS13956.1	P07305-1
ENST00000248924.10	ENSP00000248924.6	Accepted	CCDS13957.1	O75600-1
ENST00000249041.2	ENSP00000249041.2	Accepted	CCDS13958.1	O60755
ENST00000215941.8	ENSP00000215941.4	Accepted	CCDS13959.1	Q6NXT1-1
ENST00000624234.3	ENSP00000485663.1	Accepted	CCDS13960.1	Q9Y262-1
ENST00000215957.10	ENSP00000215957.6	Accepted	CCDS13961.1	Q8N3F8
ENST00000249079.6	ENSP00000249079.2	Accepted	CCDS13962.1	Q9BZE7
ENST00000403026.5	ENSP00000384618.1	Accepted	CCDS13962.1	Q9BZE7
ENST00000403305.5	ENSP00000384667.1	Accepted	CCDS13962.1	Q9BZE7
ENST00000442738.6	ENSP00000403852.2	Accepted	CCDS13963.1	P61218
ENST00000360880.6	ENSP00000354130.2	Accepted	CCDS13964.1	P56693-1
ENST00000396884.6	ENSP00000380093.2	Accepted	CCDS13964.1	P56693-1
ENST00000356976.7	ENSP00000349465.3	Accepted	CCDS13965.1	Q9NRD5-1
ENST00000404072.7	ENSP00000385205.3	Accepted	CCDS13965.1	Q9NRD5-1
ENST00000320521.9	ENSP00000321735.5	Accepted	CCDS13966.1	O95907
ENST00000332509.7	ENSP00000333142.3	Accepted	CCDS13967.1	O60733-1
ENST00000338483.6	ENSP00000345393.2	Accepted	CCDS13968.1	Q9ULX9-1
ENST00000407965.1	ENSP00000384094.1	Accepted	CCDS13968.1	Q9ULX9-1
ENST00000426621.6	ENSP00000388882.2	Accepted	CCDS13968.1	Q9ULX9-1
ENST00000538320.5	ENSP00000442060.1	Accepted	CCDS13968.1	Q9ULX9-1
ENST00000361684.8	ENSP00000354441.4	Accepted	CCDS13969.2	Q9Y519
ENST00000361906.7	ENSP00000355210.3	Accepted	CCDS13969.2	Q9Y519
ENST00000359867.7	ENSP00000352929.3	Accepted	CCDS13970.1	P49674
ENST00000396832.5	ENSP00000380044.1	Accepted	CCDS13970.1	P49674
ENST00000400206.7	ENSP00000383067.2	Accepted	CCDS13970.1	P49674
ENST00000403904.5	ENSP00000384074.1	Accepted	CCDS13970.1	P49674
ENST00000303592.3	ENSP00000306497.3	Accepted	CCDS13971.1	P48050
ENST00000216014.8	ENSP00000216014.4	Accepted	CCDS13972.1	O43731-1
ENST00000216024.6	ENSP00000216024.2	Accepted	CCDS13973.1	Q14565-1
ENST00000216029.7	ENSP00000216029.3	Accepted	CCDS13974.1	Q9Y3M2
ENST00000396811.6	ENSP00000380026.2	Accepted	CCDS13974.1	Q9Y3M2
ENST00000216034.5	ENSP00000216034.4	Accepted	CCDS13975.1	Q9NS69
ENST00000216039.9	ENSP00000216039.5	Accepted	CCDS13976.1	Q15040
ENST00000216044.9	ENSP00000216044.5	Accepted	CCDS13977.2	O00178
ENST00000405510.5	ENSP00000385740.1	Accepted	CCDS13978.1	Q9UH99-1
ENST00000406622.5	ENSP00000383992.1	Accepted	CCDS13978.1	Q9UH99-1
ENST00000216068.8	ENSP00000216068.4	Accepted	CCDS13979.1	O96015
ENST00000407418.7	ENSP00000384490.3	Accepted	CCDS13980.1	O95503
ENST00000249116.6	ENSP00000249116.2	Accepted	CCDS13981.1	P31941-1
ENST00000402255.5	ENSP00000384359.1	Accepted	CCDS13981.1	P31941-1
ENST00000333467.3	ENSP00000327459.3	Accepted	CCDS13982.1	Q9UH17-1
ENST00000361441.4	ENSP00000355340.3	Accepted	CCDS13983.1	Q9NRW3
ENST00000407997.3	ENSP00000385057.3	Accepted	CCDS13984.1	Q9HC16-1
ENST00000216133.9	ENSP00000216133.5	Accepted	CCDS13986.1	O95931
ENST00000331163.10	ENSP00000330382.6	Accepted	CCDS13987.1	P01127-1
ENST00000216146.8	ENSP00000346001.3	Accepted	CCDS13988.1	P39023
ENST00000328933.9	ENSP00000332287.5	Accepted	CCDS13989.1	O43759-1
ENST00000216160.10	ENSP00000216160.6	Accepted	CCDS13993.1	Q15750-1
ENST00000341184.6	ENSP00000345270.6	Accepted	CCDS13994.2	Q09327
ENST00000325301.6	ENSP00000327124.2	Accepted	CCDS13995.1	Q9NQG6-1
ENST00000404569.5	ENSP00000385191.1	Accepted	CCDS13995.1	Q9NQG6-1
ENST00000337304.2	ENSP00000336790.2	Accepted	CCDS13996.1	P18848
ENST00000396680.2	ENSP00000379912.1	Accepted	CCDS13996.1	P18848
ENST00000404241.6	ENSP00000384587.2	Accepted	CCDS13996.1	P18848
ENST00000334678.7	ENSP00000333948.3	Accepted	CCDS13997.1	Q86WX3
ENST00000325157.6	ENSP00000317431.6	Accepted	CCDS13998.1	Q8IYW4
ENST00000344138.8	ENSP00000339186.4	Accepted	CCDS13999.1	O75791-1
ENST00000407075.3	ENSP00000385607.3	Accepted	CCDS13999.1	O75791-1
ENST00000333407.10	ENSP00000330432.5	Accepted	CCDS14000.2	Q8NEG4-1
ENST00000623063.3	ENSP00000485525.1	Accepted	CCDS14001.1	P30566-1
ENST00000248929.13	ENSP00000248929.8	Accepted	CCDS14002.1	Q96HU1-1
ENST00000355630.7	ENSP00000347847.3	Accepted	CCDS14003.1	Q969V6
ENST00000407029.5	ENSP00000385835.1	Accepted	CCDS14003.1	Q969V6
ENST00000249016.4	ENSP00000249016.4	Accepted	CCDS14004.1	Q99705
ENST00000435456.6	ENSP00000390722.2	Accepted	CCDS14005.1	O43808
ENST00000216218.7	ENSP00000216218.3	Accepted	CCDS14006.1	P50502
ENST00000357137.8	ENSP00000349658.4	Accepted	CCDS14007.1	Q9NQH7-1
ENST00000307221.4	ENSP00000307197.4	Accepted	CCDS14008.1	Q7Z6W7
ENST00000216225.8	ENSP00000216225.8	Accepted	CCDS14009.1	P62877
ENST00000263253.8	ENSP00000263253.7	Accepted	CCDS14010.1	Q09472
ENST00000216237.9	ENSP00000216237.5	Accepted	CCDS14011.1	Q969R5-1
ENST00000356244.7	ENSP00000348577.3	Accepted	CCDS14012.1	P46060
ENST00000405486.5	ENSP00000385866.1	Accepted	CCDS14012.1	P46060
ENST00000455915.6	ENSP00000401470.2	Accepted	CCDS14012.1	P46060
ENST00000266304.8	ENSP00000266304.4	Accepted	CCDS14014.1	Q10587-1
ENST00000327492.3	ENSP00000331305.3	Accepted	CCDS14015.1	Q14106-1
ENST00000216252.3	ENSP00000216252.3	Accepted	CCDS14016.1	Q7RTV0
ENST00000216254.8	ENSP00000216254.4	Accepted	CCDS14017.1	Q99798
ENST00000355209.8	ENSP00000347345.4	Accepted	CCDS14018.1	Q9Y535-1
ENST00000396504.6	ENSP00000379761.2	Accepted	CCDS14018.1	Q9Y535-1
ENST00000407461.5	ENSP00000385315.1	Accepted	CCDS14018.1	Q9Y535-1
ENST00000306149.11	ENSP00000302485.7	Accepted	CCDS14019.1	Q9Y534
ENST00000216259.7	ENSP00000216259.7	Accepted	CCDS14020.1	Q92871
ENST00000359308.8	ENSP00000352257.4	Accepted	CCDS14021.1	P12956-1
ENST00000360079.7	ENSP00000353192.3	Accepted	CCDS14021.1	P12956-1
ENST00000405878.5	ENSP00000384257.1	Accepted	CCDS14021.1	P12956-1
ENST00000215956.9	ENSP00000215956.5	Accepted	CCDS14022.1	P55769
ENST00000401959.5	ENSP00000383949.1	Accepted	CCDS14022.1	P55769
ENST00000361204.8	ENSP00000354476.4	Accepted	CCDS14023.1	Q12772-1
ENST00000291232.4	ENSP00000291232.3	Accepted	CCDS14024.1	Q96RJ3-1
ENST00000215980.9	ENSP00000215980.5	Accepted	CCDS14025.1	Q9NSP4-1
ENST00000396426.7	ENSP00000379704.3	Accepted	CCDS14026.2	Q9UH03-1
ENST00000328823.13	ENSP00000332983.9	Accepted	CCDS14029.1	Q6ICG8
ENST00000329620.9	ENSP00000328800.5	Accepted	CCDS14029.1	Q6ICG8
ENST00000436265.5	ENSP00000401002.1	Accepted	CCDS14029.1	Q6ICG8
ENST00000396398.7	ENSP00000379680.3	Accepted	CCDS14030.1	P17050
ENST00000402937.1	ENSP00000384603.1	Accepted	CCDS14030.1	P17050
ENST00000403363.5	ENSP00000385283.1	Accepted	CCDS14030.1	P17050
ENST00000331479.3	ENSP00000327467.3	Accepted	CCDS14031.1	Q9H4I9
ENST00000359486.7	ENSP00000352463.3	Accepted	CCDS14033.1	Q9UGU0-1
ENST00000329021.9	ENSP00000333680.5	Accepted	CCDS14034.1	Q8NET5
ENST00000323013.6	ENSP00000321449.6	Accepted	CCDS14036.1	Q9Y3A4
ENST00000327678.9	ENSP00000331376.5	Accepted	CCDS14037.1	Q9H4I8-1
ENST00000252115.9	ENSP00000252115.5	Accepted	CCDS14038.1	Q9BY77-1
ENST00000249005.3	ENSP00000249005.2	Accepted	CCDS14041.1	Q9NPC4
ENST00000381278.4	ENSP00000370678.3	Accepted	CCDS14041.1	Q9NPC4
ENST00000401850.5	ENSP00000384794.1	Accepted	CCDS14041.1	Q9NPC4
ENST00000642412.1	ENSP00000494127.1	Accepted	CCDS14041.1	Q9NPC4
ENST00000263245.9	ENSP00000263245.5	Accepted	CCDS14042.1	Q9NP61-1
ENST00000266254.11	ENSP00000266254.7	Accepted	CCDS14043.1	O95922-1
ENST00000216115.2	ENSP00000216115.2	Accepted	CCDS14044.1	Q13323
ENST00000216129.6	ENSP00000216129.6	Accepted	CCDS14047.1	Q14166
ENST00000360835.8	ENSP00000354080.3	Accepted	CCDS14048.1	Q8IWY4
ENST00000262726.11	ENSP00000262726.7	Accepted	CCDS14049.1	Q5THR3-1
ENST00000330884.8	ENSP00000332565.4	Accepted	CCDS14051.1	Q9BR01-1
ENST00000216177.8	ENSP00000216177.3	Accepted	CCDS14053.1	Q7Z6Z6-1
ENST00000216180.7	ENSP00000216180.3	Accepted	CCDS14054.1	Q9NST1-1
ENST00000350028.4	ENSP00000345445.4	Accepted	CCDS14055.1	Q9Y512
ENST00000338758.11	ENSP00000342492.6	Accepted	CCDS14056.1	Q9HBI1-1
ENST00000422871.5	ENSP00000391453.1	Accepted	CCDS14057.1	Q9HBI0-1
ENST00000444313.7	ENSP00000391583.2	Accepted	CCDS14057.1	Q9HBI0-1
ENST00000336985.10	ENSP00000337464.6	Accepted	CCDS14058.1	P85299
ENST00000313237.9	ENSP00000324403.5	Accepted	CCDS14061.1	Q96EK2-1
ENST00000347635.8	ENSP00000345895.3	Accepted	CCDS14062.1	Q9UKX7-1
ENST00000216211.8	ENSP00000216211.4	Accepted	CCDS14064.1	O75631-1
ENST00000216214.7	ENSP00000216214.3	Accepted	CCDS14065.1	Q9NWS6-1
ENST00000441876.6	ENSP00000395892.2	Accepted	CCDS14065.1	Q9NWS6-1
ENST00000327858.10	ENSP00000331544.6	Accepted	CCDS14067.1	P23142-1
ENST00000252934.9	ENSP00000252934.4	Accepted	CCDS14070.1	Q9UBB4-1
ENST00000396008.2	ENSP00000379329.2	Accepted	CCDS14071.1	Q9NV39
ENST00000253255.6	ENSP00000253255.5	Accepted	CCDS14073.1	Q9NTG1
ENST00000290846.8	ENSP00000290846.4	Accepted	CCDS14075.1	O75648-1
ENST00000645190.1	ENSP00000496496.1	Accepted	CCDS14075.1	O75648-1
ENST00000262738.7	ENSP00000262738.3	Accepted	CCDS14076.1	Q9NYQ6-1
ENST00000216264.12	ENSP00000216264.8	Accepted	CCDS14077.1	Q8TCT0-1
ENST00000337137.8	ENSP00000336724.4	Accepted	CCDS14078.1	Q8WUA7-1
ENST00000216267.12	ENSP00000216267.8	Accepted	CCDS14080.1	O95696-1
ENST00000404034.5	ENSP00000384076.1	Accepted	CCDS14080.1	O95696-1
ENST00000330817.10	ENSP00000333813.5	Accepted	CCDS14081.1	Q9BV10
ENST00000328268.8	ENSP00000332223.4	Accepted	CCDS14082.1	Q6UXH1-1
ENST00000311597.9	ENSP00000310375.5	Accepted	CCDS14083.1	Q15049-1
ENST00000395876.6	ENSP00000379216.2	Accepted	CCDS14083.1	Q15049-1
ENST00000262794.9	ENSP00000262794.5	Accepted	CCDS14084.1	Q9BXT6-1
ENST00000545383.5	ENSP00000438978.1	Accepted	CCDS14084.1	Q9BXT6-1
ENST00000395842.2	ENSP00000379183.2	Accepted	CCDS14085.2	Q96RD6-3
ENST00000303434.8	ENSP00000305664.4	Accepted	CCDS14086.1	Q9H4I3-1
ENST00000380909.8	ENSP00000370295.4	Accepted	CCDS14086.1	Q9H4I3-1
ENST00000395827.5	ENSP00000379171.1	Accepted	CCDS14086.1	Q9H4I3-1
ENST00000248846.9	ENSP00000248846.5	Accepted	CCDS14087.1	Q96RT7-1
ENST00000216271.9	ENSP00000216271.5	Accepted	CCDS14088.1	Q969S8-1
ENST00000215659.12	ENSP00000215659.8	Accepted	CCDS14089.1	P53778-1
ENST00000330651.10	ENSP00000333685.6	Accepted	CCDS14090.1	Q15759-1
ENST00000395764.5	ENSP00000379113.1	Accepted	CCDS14090.1	Q15759-1
ENST00000216075.10	ENSP00000216075.6	Accepted	CCDS14092.1	Q9UGB7-1
ENST00000474879.6	ENSP00000424381.1	Accepted	CCDS14093.2	Q9BU23-1
ENST00000420993.6	ENSP00000410088.2	Accepted	CCDS14094.2	Q6IBW4-1
ENST00000252785.3	ENSP00000252785.3	Accepted	CCDS14095.1	O43819
ENST00000395693.7	ENSP00000379046.3	Accepted	CCDS14095.1	O43819
ENST00000535425.5	ENSP00000444242.1	Accepted	CCDS14095.1	O43819
ENST00000543927.5	ENSP00000444433.1	Accepted	CCDS14095.1	O43819
ENST00000252029.7	ENSP00000252029.3	Accepted	CCDS14096.1	P19971-1
ENST00000395678.7	ENSP00000379036.3	Accepted	CCDS14096.1	P19971-1
ENST00000395680.5	ENSP00000379037.1	Accepted	CCDS14096.1	P19971-1
ENST00000312108.11	ENSP00000312189.7	Accepted	CCDS14098.1	Q92523-1
ENST00000360719.6	ENSP00000353945.2	Accepted	CCDS14098.1	Q92523-1
ENST00000395650.6	ENSP00000379011.2	Accepted	CCDS14098.1	Q92523-1
ENST00000405237.7	ENSP00000385486.3	Accepted	CCDS14098.1	Q92523-1
ENST00000406938.2	ENSP00000384400.2	Accepted	CCDS14099.1	Q9Y259-1
ENST00000216139.9	ENSP00000216139.5	Accepted	CCDS14101.1	P10323
ENST00000395598.7	ENSP00000378962.3	Accepted	CCDS14102.1	Q9UNT1-1
ENST00000435118.5	ENSP00000401906.1	Accepted	CCDS14102.1	Q9UNT1-1
ENST00000381657.7	ENSP00000371073.2	Accepted	CCDS14103.1	Q9NUJ7
ENST00000381663.8	ENSP00000371079.3	Accepted	CCDS14103.1	Q9NUJ7
ENST00000399012.6	ENSP00000381976.1	Accepted	CCDS14103.1	Q9NUJ7
ENST00000390665.8	ENSP00000375080.3	Accepted	CCDS14104.1	Q9Y5P8-1
ENST00000381578.6	ENSP00000370990.1	Accepted	CCDS14107.1	O15266-1
ENST00000331035.9	ENSP00000327890.4	Accepted	CCDS14113.1	P26951-1
ENST00000381401.10	ENSP00000370808.5	Accepted	CCDS14114.1	P12236
ENST00000381297.9	ENSP00000370697.4	Accepted	CCDS14115.1	Q86VZ1
ENST00000313871.8	ENSP00000324827.3	Accepted	CCDS14116.1	Q02040-1
ENST00000381218.8	ENSP00000370616.3	Accepted	CCDS14118.1	O96006
ENST00000381222.8	ENSP00000370620.2	Accepted	CCDS14118.1	O96006
ENST00000381223.9	ENSP00000370621.4	Accepted	CCDS14118.1	O96006
ENST00000381192.9	ENSP00000370588.3	Accepted	CCDS14119.1	P14209-1
ENST00000381174.10	ENSP00000370566.5	Accepted	CCDS14120.1	P55808-1
ENST00000381163.7	ENSP00000370555.3	Accepted	CCDS14121.1	O15488-1
ENST00000381134.7	ENSP00000370526.3	Accepted	CCDS14122.1	P51690
ENST00000359361.2	ENSP00000352319.2	Accepted	CCDS14123.1	P54793
ENST00000381127.5	ENSP00000370519.1	Accepted	CCDS14123.1	P54793
ENST00000217939.6	ENSP00000217939.5	Accepted	CCDS14124.1	Q9NR99
ENST00000262848.5	ENSP00000262848.5	Accepted	CCDS14125.1	P51817
ENST00000275857.10	ENSP00000275857.6	Accepted	CCDS14126.1	Q8N0W4-1
ENST00000381092.1	ENSP00000370482.1	Accepted	CCDS14126.1	Q8N0W4-1
ENST00000381093.6	ENSP00000370483.3	Accepted	CCDS14126.1	Q8N0W4-1
ENST00000381095.7	ENSP00000370485.3	Accepted	CCDS14126.1	Q8N0W4-1
ENST00000217961.4	ENSP00000217961.4	Accepted	CCDS14127.1	P08842
ENST00000381059.7	ENSP00000370447.3	Accepted	CCDS14128.1	Q9H320
ENST00000381042.8	ENSP00000370430.4	Accepted	CCDS14129.1	P41247-1
ENST00000444736.5	ENSP00000415245.1	Accepted	CCDS14129.1	P41247-1
ENST00000262648.7	ENSP00000262648.3	Accepted	CCDS14130.1	P23352
ENST00000381003.7	ENSP00000370391.3	Accepted	CCDS14131.1	Q8IZU1
ENST00000543214.1	ENSP00000440163.1	Accepted	CCDS14131.1	Q8IZU1
ENST00000327220.9	ENSP00000318716.5	Accepted	CCDS14132.1	Q8IZU0-1
ENST00000428477.1	ENSP00000412606.1	Accepted	CCDS14132.1	Q8IZU0-1
ENST00000217964.11	ENSP00000217964.7	Accepted	CCDS14133.1	O60907-1
ENST00000407597.6	ENSP00000385988.2	Accepted	CCDS14133.1	O60907-1
ENST00000645353.1	ENSP00000496215.1	Accepted	CCDS14133.1	O60907-1
ENST00000645686.1	ENSP00000493782.1	Accepted	CCDS14133.1	O60907-1
ENST00000646640.1	ENSP00000495556.1	Accepted	CCDS14133.1	O60907-1
ENST00000467482.5	ENSP00000417161.1	Accepted	CCDS14134.2	P51810
ENST00000380913.7	ENSP00000370299.3	Accepted	CCDS14135.1	Q13796
ENST00000380861.8	ENSP00000370242.4	Accepted	CCDS14136.1	Q9ULE0-1
ENST00000380833.8	ENSP00000370213.4	Accepted	CCDS14137.1	P51793-1
ENST00000317552.8	ENSP00000312678.4	Accepted	CCDS14138.1	O15344-1
ENST00000380779.5	ENSP00000370156.1	Accepted	CCDS14138.1	O15344-1
ENST00000380780.5	ENSP00000370157.1	Accepted	CCDS14138.1	O15344-1
ENST00000380785.5	ENSP00000370162.1	Accepted	CCDS14138.1	O15344-1
ENST00000380787.5	ENSP00000370164.1	Accepted	CCDS14138.1	O15344-1
ENST00000453318.6	ENSP00000414521.2	Accepted	CCDS14138.1	O15344-1
ENST00000321143.8	ENSP00000326579.4	Accepted	CCDS14139.1	P53701
ENST00000380762.4	ENSP00000370139.4	Accepted	CCDS14139.1	P53701
ENST00000380763.7	ENSP00000370140.3	Accepted	CCDS14139.1	P53701
ENST00000337414.8	ENSP00000338967.4	Accepted	CCDS14140.1	O43182-1
ENST00000380714.7	ENSP00000370090.3	Accepted	CCDS14144.1	Q99217-1
ENST00000312196.8	ENSP00000312244.4	Accepted	CCDS14147.1	Q8N5Y2-1
ENST00000380668.9	ENSP00000370043.5	Accepted	CCDS14150.1	P11908-1
ENST00000380659.3	ENSP00000370034.3	Accepted	CCDS14151.1	Q9NYK1
ENST00000218032.6	ENSP00000218032.6	Accepted	CCDS14152.1	Q9NR97-1
ENST00000361306.5	ENSP00000355126.1	Accepted	CCDS14155.1	Q8IUX8-1
ENST00000464506.1	ENSP00000420127.1	Accepted	CCDS14156.1	P51151
ENST00000618931.2	ENSP00000480777.1	Accepted	CCDS14156.1	P51151
ENST00000340096.10	ENSP00000344314.6	Accepted	CCDS14157.1	O75665-1
ENST00000356942.9	ENSP00000349420.5	Accepted	CCDS14158.1	Q13491-1
ENST00000380523.8	ENSP00000369895.4	Accepted	CCDS14159.1	Q9NWZ8
ENST00000398355.7	ENSP00000381398.3	Accepted	CCDS14159.1	Q9NWZ8
ENST00000218075.8	ENSP00000218075.4	Accepted	CCDS14160.1	P23416-1
ENST00000324138.7	ENSP00000326819.3	Accepted	CCDS14161.1	Q8NB91
ENST00000398334.5	ENSP00000381378.1	Accepted	CCDS14161.1	Q8NB91
ENST00000380492.7	ENSP00000369860.3	Accepted	CCDS14162.1	Q8NHP6-1
ENST00000480796.5	ENSP00000417914.1	Accepted	CCDS14164.1	Q8WXH4-1
ENST00000333590.5	ENSP00000369820.3	Accepted	CCDS14165.1	P37287-1
ENST00000542278.6	ENSP00000442653.2	Accepted	CCDS14165.1	P37287-1
ENST00000297904.3	ENSP00000297904.3	Accepted	CCDS14166.1	O43915
ENST00000380420.9	ENSP00000369785.5	Accepted	CCDS14167.1	O00625
ENST00000380421.3	ENSP00000369786.3	Accepted	CCDS14167.1	O00625
ENST00000342014.6	ENSP00000340082.6	Accepted	CCDS14168.1	P51813
ENST00000348343.10	ENSP00000308774.6	Accepted	CCDS14168.1	P51813
ENST00000357607.6	ENSP00000350224.2	Accepted	CCDS14168.1	P51813
ENST00000252519.7	ENSP00000252519.3	Accepted	CCDS14169.1	Q9BYF1-1
ENST00000427411.1	ENSP00000389326.1	Accepted	CCDS14169.1	Q9BYF1-1
ENST00000380342.3	ENSP00000369699.3	Accepted	CCDS14170.1	Q9HBJ8
ENST00000318636.7	ENSP00000314099.3	Accepted	CCDS14171.1	Q9Y2D0
ENST00000454127.2	ENSP00000417021.2	Accepted	CCDS14171.1	Q9Y2D0
ENST00000307771.7	ENSP00000303015.7	Accepted	CCDS14172.1	Q15696
ENST00000329235.6	ENSP00000328789.2	Accepted	CCDS14173.1	P56377-1
ENST00000380289.2	ENSP00000369643.2	Accepted	CCDS14174.1	P30550
ENST00000359276.8	ENSP00000352222.4	Accepted	CCDS14175.1	Q9NRF8
ENST00000380241.7	ENSP00000369590.3	Accepted	CCDS14175.1	Q9NRF8
ENST00000443824.5	ENSP00000401264.1	Accepted	CCDS14175.1	Q9NRF8
ENST00000380200.3	ENSP00000369547.3	Accepted	CCDS14176.1	P29377
ENST00000380155.3	ENSP00000369500.3	Accepted	CCDS14177.1	Q96A49
ENST00000380122.9	ENSP00000369465.5	Accepted	CCDS14178.1	Q9NUQ3-1
ENST00000380087.6	ENSP00000369427.2	Accepted	CCDS14179.1	Q16576-1
ENST00000357277.7	ENSP00000349824.3	Accepted	CCDS14180.2	Q8NFH8-1
ENST00000331511.5	ENSP00000333456.1	Accepted	CCDS14183.1	Q9Y5P3-1
ENST00000360011.5	ENSP00000353106.1	Accepted	CCDS14183.1	Q9Y5P3-1
ENST00000451717.5	ENSP00000401323.1	Accepted	CCDS14183.1	Q9Y5P3-1
ENST00000545871.1	ENSP00000444210.1	Accepted	CCDS14183.1	Q9Y5P3-1
ENST00000380033.8	ENSP00000369372.4	Accepted	CCDS14184.1	Q8NDZ0-1
ENST00000251900.8	ENSP00000251900.4	Accepted	CCDS14185.1	Q9UQR0-1
ENST00000379989.6	ENSP00000369325.3	Accepted	CCDS14186.1	O76039-1
ENST00000379996.7	ENSP00000369332.3	Accepted	CCDS14186.1	O76039-1
ENST00000379984.3	ENSP00000369320.3	Accepted	CCDS14187.1	O15537
ENST00000361511.8	ENSP00000354871.3	Accepted	CCDS14188.1	O14829-1
ENST00000379942.4	ENSP00000369274.4	Accepted	CCDS14190.1	P46019
ENST00000422285.6	ENSP00000394382.2	Accepted	CCDS14192.1	P08559-1
ENST00000397821.7	ENSP00000380921.3	Accepted	CCDS14193.1	Q96B97-1
ENST00000379651.7	ENSP00000368972.3	Accepted	CCDS14195.1	Q96T17-1
ENST00000379607.9	ENSP00000368927.5	Accepted	CCDS14196.1	P47813
ENST00000379565.8	ENSP00000368884.3	Accepted	CCDS14197.1	P51812
ENST00000645845.1	ENSP00000494131.1	Accepted	CCDS14197.1	P51812
ENST00000379510.4	ENSP00000368824.3	Accepted	CCDS14198.1	Q8WXI2-1
ENST00000379499.3	ENSP00000368813.2	Accepted	CCDS14199.1	Q8N239
ENST00000379494.3	ENSP00000368808.3	Accepted	CCDS14200.1	Q9UHP9
ENST00000494525.1	ENSP00000495170.1	Accepted	CCDS14200.1	Q9UHP9
ENST00000642470.1	ENSP00000495097.1	Accepted	CCDS14200.1	Q9UHP9
ENST00000646008.1	ENSP00000493671.1	Accepted	CCDS14200.1	Q9UHP9
ENST00000379484.9	ENSP00000368798.5	Accepted	CCDS14201.1	O43462
ENST00000429584.2	ENSP00000389381.2	Accepted	CCDS14202.1	O15391
ENST00000404933.6	ENSP00000385746.2	Accepted	CCDS14203.1	P52788-1
ENST00000379374.4	ENSP00000368682.4	Accepted	CCDS14204.1	P78562
ENST00000323684.3	ENSP00000323348.1	Accepted	CCDS14205.1	Q8N7E2
ENST00000379341.8	ENSP00000368646.4	Accepted	CCDS14206.1	Q13162
ENST00000379270.4	ENSP00000368572.4	Accepted	CCDS14207.1	P21673
ENST00000379226.8	ENSP00000368528.4	Accepted	CCDS14208.1	Q9BUR5-1
ENST00000379211.7	ENSP00000368511.3	Accepted	CCDS14209.1	Q96LI9
ENST00000253039.8	ENSP00000253039.4	Accepted	CCDS14210.1	P41091
ENST00000304543.9	ENSP00000304985.5	Accepted	CCDS14211.1	P17010-1
ENST00000379177.5	ENSP00000368475.1	Accepted	CCDS14211.1	P17010-1
ENST00000379162.8	ENSP00000368460.4	Accepted	CCDS14212.1	Q15120-1
ENST00000379144.6	ENSP00000368439.2	Accepted	CCDS14213.1	Q9Y5K3-1
ENST00000379059.7	ENSP00000368349.3	Accepted	CCDS14214.1	P09884
ENST00000379044.4	ENSP00000368332.4	Accepted	CCDS14215.1	Q96QS3
ENST00000325250.1	ENSP00000314543.1	Accepted	CCDS14216.1	Q96M61
ENST00000379034.1	ENSP00000368320.1	Accepted	CCDS14217.1	Q8N7X4
ENST00000378993.5	ENSP00000368278.1	Accepted	CCDS14218.1	Q9NZN1-1
ENST00000378988.4	ENSP00000368273.4	Accepted	CCDS14219.1	O15479
ENST00000361644.3	ENSP00000355198.2	Accepted	CCDS14220.1	O15480
ENST00000620842.1	ENSP00000478513.1	Accepted	CCDS14220.1	O15480
ENST00000378982.3	ENSP00000368266.2	Accepted	CCDS14221.1	O15481
ENST00000378981.7	ENSP00000368264.3	Accepted	CCDS14222.1	P43366
ENST00000397548.2	ENSP00000380681.2	Accepted	CCDS14222.1	P43366
ENST00000397550.5	ENSP00000380683.1	Accepted	CCDS14222.1	P43366
ENST00000378970.4	ENSP00000368253.4	Accepted	CCDS14223.1	P51843-1
ENST00000378962.3	ENSP00000368245.3	Accepted	CCDS14224.1	Q9HAI6
ENST00000378930.7	ENSP00000368212.3	Accepted	CCDS14226.1	Q8N5C8-1
ENST00000378933.5	ENSP00000368215.1	Accepted	CCDS14226.1	Q8N5C8-1
ENST00000359202.4	ENSP00000368207.2	Accepted	CCDS14227.1	Q9BXU8
ENST00000357033.8	ENSP00000354923.3	Accepted	CCDS14233.1	P11532-1
ENST00000275954.3	ENSP00000275954.3	Accepted	CCDS14235.1	Q9BQJ4
ENST00000329357.6	ENSP00000328307.5	Accepted	CCDS14236.1	Q8NA70
ENST00000378628.8	ENSP00000367894.4	Accepted	CCDS14239.1	O14668-1
ENST00000449135.6	ENSP00000390332.2	Accepted	CCDS14239.1	O14668-1
ENST00000542554.5	ENSP00000444278.1	Accepted	CCDS14239.1	O14668-1
ENST00000543642.5	ENSP00000443271.1	Accepted	CCDS14239.1	O14668-1
ENST00000378616.4	ENSP00000367879.3	Accepted	CCDS14241.1	P51811
ENST00000378588.4	ENSP00000367851.4	Accepted	CCDS14242.1	P04839
ENST00000378578.8	ENSP00000367841.4	Accepted	CCDS14243.1	P51808
ENST00000297875.6	ENSP00000297875.2	Accepted	CCDS14244.1	Q8TDW5-1
ENST00000378533.3	ENSP00000367794.3	Accepted	CCDS14245.1	P78539-1
ENST00000039007.4	ENSP00000039007.4	Accepted	CCDS14247.1	P00480
ENST00000378482.6	ENSP00000367743.2	Accepted	CCDS14248.1	P41732
ENST00000336949.6	ENSP00000338706.6	Accepted	CCDS14249.1	Q9NPA3
ENST00000378474.3	ENSP00000367735.3	Accepted	CCDS14249.1	Q9NPA3
ENST00000457894.4	ENSP00000416670.1	Accepted	CCDS14249.1	Q9NPA3
ENST00000614558.2	ENSP00000483547.1	Accepted	CCDS14249.1	Q9NPA3
ENST00000636580.1	ENSP00000490083.1	Accepted	CCDS14252.1	O75787-1
ENST00000327877.9	ENSP00000330488.5	Accepted	CCDS14253.1	Q8TB03-1
ENST00000324817.5	ENSP00000323720.1	Accepted	CCDS14254.1	O60244
ENST00000342595.2	ENSP00000340328.2	Accepted	CCDS14256.1	Q9GZU5
ENST00000378220.1	ENSP00000367465.1	Accepted	CCDS14256.1	Q9GZU5
ENST00000378138.5	ENSP00000367378.5	Accepted	CCDS14258.1	Q9UPC5
ENST00000378142.8	ENSP00000367384.4	Accepted	CCDS14258.1	Q9UPC5
ENST00000302548.4	ENSP00000303549.4	Accepted	CCDS14259.1	Q96P67
ENST00000338702.3	ENSP00000340684.3	Accepted	CCDS14260.1	P21397-1
ENST00000378069.4	ENSP00000367309.4	Accepted	CCDS14261.1	P27338-1
ENST00000378062.5	ENSP00000367301.5	Accepted	CCDS14262.1	Q00604
ENST00000642620.1	ENSP00000495972.1	Accepted	CCDS14262.1	Q00604
ENST00000647044.1	ENSP00000495811.1	Accepted	CCDS14262.1	Q00604
ENST00000378045.4	ENSP00000367284.4	Accepted	CCDS14263.1	Q8IVP5
ENST00000339042.5	ENSP00000343244.4	Accepted	CCDS14264.1	Q9H596
ENST00000377967.8	ENSP00000367203.4	Accepted	CCDS14265.1	O15550
ENST00000276055.3	ENSP00000276055.3	Accepted	CCDS14268.1	Q9NS84
ENST00000328306.4	ENSP00000330320.4	Accepted	CCDS14269.1	Q96T83
ENST00000218340.3	ENSP00000218340.3	Accepted	CCDS14270.1	O75695
ENST00000611250.4	ENSP00000479377.1	Accepted	CCDS14271.1	Q92613
ENST00000614628.4	ENSP00000481850.1	Accepted	CCDS14271.1	Q92613
ENST00000336169.3	ENSP00000338400.3	Accepted	CCDS14272.1	Q15493-1
ENST00000352078.8	ENSP00000253303.4	Accepted	CCDS14272.1	Q15493-1
ENST00000397180.5	ENSP00000380365.1	Accepted	CCDS14272.1	Q15493-1
ENST00000377604.7	ENSP00000366829.3	Accepted	CCDS14274.1	P98175-1
ENST00000335972.10	ENSP00000338413.6	Accepted	CCDS14275.1	P22314-1
ENST00000377351.8	ENSP00000366568.4	Accepted	CCDS14275.1	P22314-1
ENST00000357227.8	ENSP00000349762.4	Accepted	CCDS14276.1	Q00536-1
ENST00000518022.5	ENSP00000429751.1	Accepted	CCDS14276.1	Q00536-1
ENST00000218348.7	ENSP00000218348.3	Accepted	CCDS14277.1	P51784
ENST00000377073.3	ENSP00000366273.3	Accepted	CCDS14278.1	P51786
ENST00000295987.12	ENSP00000295987.7	Accepted	CCDS14280.1	P17600-1
ENST00000218388.8	ENSP00000218388.4	Accepted	CCDS14281.1	P01033
ENST00000247153.7	ENSP00000247153.3	Accepted	CCDS14282.1	P27918
ENST00000396992.7	ENSP00000380189.3	Accepted	CCDS14282.1	P27918
ENST00000247161.7	ENSP00000247161.3	Accepted	CCDS14283.1	P19419-1
ENST00000376983.7	ENSP00000366182.3	Accepted	CCDS14283.1	P19419-1
ENST00000333119.7	ENSP00000327797.3	Accepted	CCDS14285.1	Q9UBK9-1
ENST00000304355.9	ENSP00000305847.5	Accepted	CCDS14286.1	Q96QH8
ENST00000376940.3	ENSP00000366139.3	Accepted	CCDS14286.1	Q96QH8
ENST00000347757.5	ENSP00000290558.1	Accepted	CCDS14289.1	O60225-1
ENST00000376923.5	ENSP00000366122.1	Accepted	CCDS14289.1	O60225-1
ENST00000376919.3	ENSP00000366118.3	Accepted	CCDS14290.1	Q16384
ENST00000298396.6	ENSP00000298396.2	Accepted	CCDS14291.1	Q99909-1
ENST00000595796.5	ENSP00000471683.1	Accepted	CCDS14293.1	Q8WUX1-1
ENST00000620913.4	ENSP00000481291.1	Accepted	CCDS14293.1	Q8WUX1-1
ENST00000348411.2	ENSP00000326948.2	Accepted	CCDS14294.1	Q9UET6-1
ENST00000326194.10	ENSP00000322304.6	Accepted	CCDS14299.1	Q9H237-1
ENST00000495186.5	ENSP00000417052.1	Accepted	CCDS14300.1	Q15125
ENST00000376755.1	ENSP00000365946.1	Accepted	CCDS14301.1	P98179
ENST00000376759.7	ENSP00000365950.3	Accepted	CCDS14301.1	P98179
ENST00000376701.4	ENSP00000365891.4	Accepted	CCDS14303.1	P42768
ENST00000376687.3	ENSP00000365877.3	Accepted	CCDS14304.1	O43463-1
ENST00000376670.7	ENSP00000365858.3	Accepted	CCDS14305.1	P15976-1
ENST00000334136.10	ENSP00000334061.5	Accepted	CCDS14306.1	Q9UBN7-1
ENST00000376619.6	ENSP00000365804.2	Accepted	CCDS14306.1	Q9UBN7-1
ENST00000426196.6	ENSP00000402189.2	Accepted	CCDS14306.1	Q9UBN7-1
ENST00000643374.1	ENSP00000496046.1	Accepted	CCDS14306.1	Q9UBN7-1
ENST00000644068.1	ENSP00000496013.1	Accepted	CCDS14306.1	Q9UBN7-1
ENST00000218230.5	ENSP00000218230.5	Accepted	CCDS14307.1	Q9UHG2
ENST00000376582.7	ENSP00000365766.3	Accepted	CCDS14308.1	O60830-1
ENST00000218224.8	ENSP00000218224.4	Accepted	CCDS14309.1	O60828-1
ENST00000376563.5	ENSP00000365747.1	Accepted	CCDS14309.1	O60828-1
ENST00000396763.5	ENSP00000379985.1	Accepted	CCDS14309.1	O60828-1
ENST00000447146.6	ENSP00000391759.2	Accepted	CCDS14309.1	O60828-1
ENST00000247138.10	ENSP00000247138.5	Accepted	CCDS14311.1	P78381-1
ENST00000376509.4	ENSP00000365692.4	Accepted	CCDS14312.1	Q9P1W9
ENST00000156084.8	ENSP00000156084.4	Accepted	CCDS14313.1	Q96G74-1
ENST00000218176.3	ENSP00000218176.3	Accepted	CCDS14314.1	Q9NSA2-1
ENST00000315869.7	ENSP00000314129.7	Accepted	CCDS14315.3	P19532-1
ENST00000496529.6	ENSP00000474761.1	Accepted	CCDS14316.1	Q96HB5-1
ENST00000597275.5	ENSP00000470294.1	Accepted	CCDS14316.1	Q96HB5-1
ENST00000606812.5	ENSP00000475676.1	Accepted	CCDS14316.1	Q96HB5-1
ENST00000553851.2	ENSP00000451962.2	Accepted	CCDS14317.1	O60831
ENST00000376327.5	ENSP00000365505.5	Accepted	CCDS14319.1	Q04941-1
ENST00000599218.5	ENSP00000470248.1	Accepted	CCDS14320.1	O43900-1
ENST00000263233.8	ENSP00000263233.4	Accepted	CCDS14321.1	P08247-1
ENST00000479808.5	ENSP00000418169.1	Accepted	CCDS14321.1	P08247-1
ENST00000376227.3	ENSP00000365401.3	Accepted	CCDS14322.1	O60826
ENST00000376207.8	ENSP00000365380.4	Accepted	CCDS14323.1	Q9BZS1-1
ENST00000376150.3	ENSP00000365320.3	Accepted	CCDS14327.1	O75459
ENST00000307367.2	ENSP00000304257.2	Accepted	CCDS14328.1	P51795-1
ENST00000376108.7	ENSP00000365276.3	Accepted	CCDS14328.1	P51795-1
ENST00000642885.1	ENSP00000496632.1	Accepted	CCDS14328.1	P51795-1
ENST00000358526.6	ENSP00000351327.2	Accepted	CCDS14329.1	Q5JQC9-1
ENST00000276014.11	ENSP00000276014.7	Accepted	CCDS14331.1	Q8WWL7-1
ENST00000376042.5	ENSP00000365210.1	Accepted	CCDS14331.1	Q8WWL7-1
ENST00000252677.3	ENSP00000252677.3	Accepted	CCDS14334.1	O95972
ENST00000340438.5	ENSP00000341247.4	Accepted	CCDS14336.1	Q8IYD1
ENST00000326587.11	ENSP00000325333.7	Accepted	CCDS14337.1	Q9Y5V3-1
ENST00000375722.5	ENSP00000364874.1	Accepted	CCDS14337.1	Q9Y5V3-1
ENST00000375772.7	ENSP00000364927.3	Accepted	CCDS14337.1	Q9Y5V3-1
ENST00000335504.9	ENSP00000335385.5	Accepted	CCDS14338.1	Q96JG8-1
ENST00000497164.5	ENSP00000423848.1	Accepted	CCDS14338.1	Q96JG8-1
ENST00000298181.5	ENSP00000298181.5	Accepted	CCDS14343.1	Q7RTT5
ENST00000337502.5	ENSP00000338561.5	Accepted	CCDS14344.2	Q16385-1
ENST00000351072.5	ENSP00000342240.1	Accepted	CCDS14346.1	Q8WWM1
ENST00000375501.1	ENSP00000364651.1	Accepted	CCDS14346.1	Q8WWM1
ENST00000346279.3	ENSP00000303061.3	Accepted	CCDS14347.1	Q8WTP9
ENST00000375491.7	ENSP00000364640.3	Accepted	CCDS14347.1	Q8WTP9
ENST00000332582.4	ENSP00000331600.4	Accepted	CCDS14349.1	Q9NS66
ENST00000375442.8	ENSP00000364591.4	Accepted	CCDS14350.1	Q9H2G4
ENST00000375401.7	ENSP00000364550.3	Accepted	CCDS14351.1	P41229-1
ENST00000322213.8	ENSP00000323421.3	Accepted	CCDS14352.1	Q14683
ENST00000168216.10	ENSP00000168216.6	Accepted	CCDS14354.1	Q99714-1
ENST00000375180.6	ENSP00000364324.2	Accepted	CCDS14356.1	Q9NX05-1
ENST00000354646.6	ENSP00000346667.2	Accepted	CCDS14357.1	Q9BYP7-1
ENST00000375159.6	ENSP00000364301.2	Accepted	CCDS14357.1	Q9BYP7-1
ENST00000375151.4	ENSP00000364293.4	Accepted	CCDS14358.1	Q969E8
ENST00000375135.3	ENSP00000364277.3	Accepted	CCDS14359.1	P98174
ENST00000336470.8	ENSP00000338573.4	Accepted	CCDS14360.1	Q9NVN8
ENST00000360845.2	ENSP00000354091.2	Accepted	CCDS14360.1	Q9NVN8
ENST00000218436.6	ENSP00000218436.6	Accepted	CCDS14361.1	Q6UXX5
ENST00000218439.8	ENSP00000218439.4	Accepted	CCDS14362.1	Q9UNF1-1
ENST00000375053.6	ENSP00000364193.2	Accepted	CCDS14362.1	Q9UNF1-1
ENST00000375058.5	ENSP00000364198.1	Accepted	CCDS14362.1	Q9UNF1-1
ENST00000375068.5	ENSP00000364209.1	Accepted	CCDS14362.1	Q9UNF1-1
ENST00000396224.1	ENSP00000379526.1	Accepted	CCDS14362.1	Q9UNF1-1
ENST00000375006.7	ENSP00000364145.3	Accepted	CCDS14364.1	P16118-1
ENST00000374987.3	ENSP00000364126.3	Accepted	CCDS14365.1	Q9UBZ4
ENST00000330807.9	ENSP00000332369.5	Accepted	CCDS14366.1	P22557-1
ENST00000374968.8	ENSP00000364107.4	Accepted	CCDS14367.1	Q7Z2X7
ENST00000289619.9	ENSP00000289619.5	Accepted	CCDS14368.1	Q96GU1-1
ENST00000342972.2	ENSP00000343706.1	Accepted	CCDS14369.1	Q9H213
ENST00000500968.3	ENSP00000423333.2	Accepted	CCDS14370.1	Q70EK9
ENST00000262850.7	ENSP00000262850.7	Accepted	CCDS14372.1	Q5VZM2-1
ENST00000468660.5	ENSP00000417303.1	Accepted	CCDS14373.1	O95600-1
ENST00000338222.6	ENSP00000345195.5	Accepted	CCDS14374.1	Q9UHD9
ENST00000374900.4	ENSP00000364035.4	Accepted	CCDS14375.1	Q6GMR7
ENST00000358697.5	ENSP00000351530.4	Accepted	CCDS14376.1	P98168
ENST00000330258.3	ENSP00000329117.3	Accepted	CCDS14377.2	Q5JTC6-1
ENST00000374852.3	ENSP00000363985.3	Accepted	CCDS14379.1	Q96EF0-1
ENST00000374839.7	ENSP00000363972.3	Accepted	CCDS14380.1	Q9NQZ6-1
ENST00000374811.7	ENSP00000363944.3	Accepted	CCDS14381.1	Q9Y4W2-1
ENST00000360270.6	ENSP00000353408.5	Accepted	CCDS14382.1	P26038
ENST00000374737.8	ENSP00000363869.4	Accepted	CCDS14383.1	Q9Y279-1
ENST00000374719.7	ENSP00000363851.3	Accepted	CCDS14386.1	Q9HAV5-1
ENST00000451436.6	ENSP00000415242.3	Accepted	CCDS14386.1	Q9HAV5-1
ENST00000374690.8	ENSP00000363822.3	Accepted	CCDS14387.1	P10275-1
ENST00000355520.5	ENSP00000347710.5	Accepted	CCDS14388.1	O60890-1
ENST00000462683.5	ENSP00000417573.1	Accepted	CCDS14389.1	Q96EC8-1
ENST00000252336.10	ENSP00000252336.6	Accepted	CCDS14390.1	Q92502-1
ENST00000374597.3	ENSP00000363725.3	Accepted	CCDS14390.1	Q92502-1
ENST00000204961.4	ENSP00000204961.4	Accepted	CCDS14391.1	P98172
ENST00000361478.1	ENSP00000355014.1	Accepted	CCDS14393.1	Q8NG27-1
ENST00000374583.1	ENSP00000363711.1	Accepted	CCDS14393.1	Q8NG27-1
ENST00000374552.8	ENSP00000363680.4	Accepted	CCDS14394.1	Q92838-1
ENST00000338352.2	ENSP00000339389.2	Accepted	CCDS14395.1	Q7L8S5
ENST00000342206.10	ENSP00000363661.5	Accepted	CCDS14396.1	P78318
ENST00000356413.4	ENSP00000348784.4	Accepted	CCDS14396.1	P78318
ENST00000333026.3	ENSP00000328036.3	Accepted	CCDS14397.1	Q6ZPD8
ENST00000374519.3	ENSP00000363643.2	Accepted	CCDS14398.1	P51582
ENST00000307959.8	ENSP00000311538.8	Accepted	CCDS14399.1	P36575-1
ENST00000239666.8	ENSP00000239666.4	Accepted	CCDS14400.1	Q5EBL8-1
ENST00000374454.1	ENSP00000363578.1	Accepted	CCDS14400.1	Q5EBL8-1
ENST00000374403.3	ENSP00000363524.3	Accepted	CCDS14401.1	O95239-1
ENST00000374382.3	ENSP00000363503.3	Accepted	CCDS14402.1	Q9HCC8-1
ENST00000374360.7	ENSP00000363480.3	Accepted	CCDS14403.1	Q92796-1
ENST00000298085.4	ENSP00000298085.4	Accepted	CCDS14404.1	Q8WY07
ENST00000374299.7	ENSP00000363417.3	Accepted	CCDS14404.1	Q8WY07
ENST00000374202.6	ENSP00000363318.2	Accepted	CCDS14406.1	P31785-1
ENST00000361726.6	ENSP00000354900.6	Accepted	CCDS14408.1	P08034
ENST00000374022.3	ENSP00000363134.3	Accepted	CCDS14408.1	P08034
ENST00000374029.1	ENSP00000363141.1	Accepted	CCDS14408.1	P08034
ENST00000646835.1	ENSP00000494596.1	Accepted	CCDS14408.1	P08034
ENST00000647424.1	ENSP00000495960.1	Accepted	CCDS14408.1	P08034
ENST00000314425.9	ENSP00000322845.5	Accepted	CCDS14409.1	Q14202-1
ENST00000276079.12	ENSP00000276079.8	Accepted	CCDS14410.1	Q15233-1
ENST00000373841.5	ENSP00000362947.1	Accepted	CCDS14410.1	Q15233-1
ENST00000373856.7	ENSP00000362963.3	Accepted	CCDS14410.1	Q15233-1
ENST00000373829.7	ENSP00000362935.3	Accepted	CCDS14411.1	Q9UKP3-1
ENST00000373719.7	ENSP00000362824.3	Accepted	CCDS14414.1	O15294-1
ENST00000373693.3	ENSP00000362797.3	Accepted	CCDS14416.1	P49682-1
ENST00000316084.9	ENSP00000362744.4	Accepted	CCDS14418.1	P62701
ENST00000246139.9	ENSP00000246139.5	Accepted	CCDS14419.1	Q99966-1
ENST00000373619.7	ENSP00000362721.3	Accepted	CCDS14419.1	Q99966-1
ENST00000445983.5	ENSP00000403274.1	Accepted	CCDS14419.1	Q99966-1
ENST00000373573.7	ENSP00000362674.3	Accepted	CCDS14420.1	Q9BY41-1
ENST00000373542.8	ENSP00000362643.4	Accepted	CCDS14421.1	P46020-1
ENST00000373517.3	ENSP00000362616.3	Accepted	CCDS14423.1	Q9ULW6-1
ENST00000373514.2	ENSP00000362613.1	Accepted	CCDS14424.1	O14627
ENST00000339534.3	ENSP00000345633.2	Accepted	CCDS14425.1	Q8WW36
ENST00000587091.5	ENSP00000465734.1	Accepted	CCDS14426.2	P36021
ENST00000332687.10	ENSP00000328059.6	Accepted	CCDS14427.1	Q9NVW2-1
ENST00000349225.2	ENSP00000253571.3	Accepted	CCDS14427.1	Q9NVW2-1
ENST00000373383.8	ENSP00000362481.4	Accepted	CCDS14429.1	Q96BW1-1
ENST00000373367.7	ENSP00000362465.3	Accepted	CCDS14430.1	Q96MV8-1
ENST00000373359.3	ENSP00000362457.2	Accepted	CCDS14431.1	Q8TD90
ENST00000373358.7	ENSP00000362456.3	Accepted	CCDS14432.1	Q9BVG4
ENST00000361470.3	ENSP00000354912.2	Accepted	CCDS14433.1	Q9HCI5
ENST00000373344.9	ENSP00000362441.4	Accepted	CCDS14434.1	P46100-1
ENST00000481445.1	ENSP00000417656.1	Accepted	CCDS14437.1	P24311
ENST00000373316.4	ENSP00000362413.4	Accepted	CCDS14438.1	P00558-1
ENST00000373304.3	ENSP00000362401.3	Accepted	CCDS14439.1	Q9Y271
ENST00000614798.1	ENSP00000478492.1	Accepted	CCDS14439.1	Q9Y271
ENST00000321110.1	ENSP00000316794.1	Accepted	CCDS14440.1	Q8N8U3
ENST00000435339.3	ENSP00000408205.2	Accepted	CCDS14441.1	Q99677
ENST00000614823.4	ENSP00000478261.1	Accepted	CCDS14441.1	Q99677
ENST00000171757.2	ENSP00000171757.2	Accepted	CCDS14442.1	O00398
ENST00000544091.1	ENSP00000443138.1	Accepted	CCDS14442.1	O00398
ENST00000276077.1	ENSP00000276077.1	Accepted	CCDS14443.1	Q9BXC1
ENST00000645147.1	ENSP00000494310.1	Accepted	CCDS14443.1	Q9BXC1
ENST00000373298.6	ENSP00000362395.2	Accepted	CCDS14444.1	O43736-1
ENST00000373294.8	ENSP00000362390.5	Accepted	CCDS14445.1	Q9Y458-1
ENST00000373296.7	ENSP00000362393.3	Accepted	CCDS14445.1	Q9Y458-1
ENST00000308293.5	ENSP00000308575.5	Accepted	CCDS14446.1	Q8NEK8
ENST00000538312.5	ENSP00000443410.1	Accepted	CCDS14446.1	Q8NEK8
ENST00000373275.4	ENSP00000362372.4	Accepted	CCDS14447.1	Q6RI45-1
ENST00000358130.6	ENSP00000350848.2	Accepted	CCDS14448.1	P82970
ENST00000373212.5	ENSP00000362308.5	Accepted	CCDS14449.1	O75368
ENST00000373200.5	ENSP00000362296.2	Accepted	CCDS14450.1	P49335
ENST00000644024.1	ENSP00000495996.1	Accepted	CCDS14450.1	P49335
ENST00000262752.4	ENSP00000262752.2	Accepted	CCDS14451.1	Q9UK32-1
ENST00000262753.8	ENSP00000262753.4	Accepted	CCDS14452.1	Q8WVV4-2
ENST00000357749.6	ENSP00000350386.2	Accepted	CCDS14454.1	P24386-1
ENST00000373125.8	ENSP00000362217.4	Accepted	CCDS14455.1	Q96NX9-1
ENST00000373119.8	ENSP00000362211.4	Accepted	CCDS14457.1	Q9C0H6-1
ENST00000276127.8	ENSP00000276127.4	Accepted	CCDS14458.1	Q8N123
ENST00000373111.5	ENSP00000362203.1	Accepted	CCDS14458.1	Q8N123
ENST00000614120.1	ENSP00000484986.1	Accepted	CCDS14458.1	Q8N123
ENST00000283891.5	ENSP00000355119.4	Accepted	CCDS14459.1	Q8IUE1
ENST00000561129.2	ENSP00000453704.1	Accepted	CCDS14459.1	Q8IUE1
ENST00000312600.3	ENSP00000308012.3	Accepted	CCDS14460.1	Q96DU9-1
ENST00000373094.5	ENSP00000362186.1	Accepted	CCDS14461.1	Q9BZA7-1
ENST00000373079.3	ENSP00000362171.3	Accepted	CCDS14465.1	Q99457
ENST00000322139.4	ENSP00000318974.4	Accepted	CCDS14466.1	Q8N9E0
ENST00000332647.5	ENSP00000362169.1	Accepted	CCDS14466.1	Q8N9E0
ENST00000324765.12	ENSP00000321348.8	Accepted	CCDS14467.1	O60879-1
ENST00000373031.4	ENSP00000362122.4	Accepted	CCDS14469.1	Q9H2S6-1
ENST00000373020.8	ENSP00000362111.4	Accepted	CCDS14470.1	O43657
ENST00000373004.4	ENSP00000362095.3	Accepted	CCDS14471.1	O60687
ENST00000263033.9	ENSP00000263033.5	Accepted	CCDS14472.1	Q96C24-1
ENST00000276141.10	ENSP00000276141.6	Accepted	CCDS14472.1	Q96C24-1
ENST00000372989.5	ENSP00000362080.1	Accepted	CCDS14472.1	Q96C24-1
ENST00000372972.6	ENSP00000362063.2	Accepted	CCDS14473.1	P33240-1
ENST00000372966.7	ENSP00000362057.3	Accepted	CCDS14474.1	Q9Y5S8-1
ENST00000372956.2	ENSP00000362047.2	Accepted	CCDS14476.2	Q6PP77-1
ENST00000372935.5	ENSP00000362026.1	Accepted	CCDS14477.1	Q96GJ1-1
ENST00000372936.3	ENSP00000362027.3	Accepted	CCDS14477.1	Q96GJ1-1
ENST00000545398.5	ENSP00000438134.1	Accepted	CCDS14477.1	Q96GJ1-1
ENST00000372930.4	ENSP00000362021.4	Accepted	CCDS14478.1	Q53FP2
ENST00000372927.5	ENSP00000362018.1	Accepted	CCDS14479.1	Q92674-1
ENST00000423383.2	ENSP00000399274.1	Accepted	CCDS14479.1	Q92674-1
ENST00000395209.7	ENSP00000378635.3	Accepted	CCDS14480.2	Q13474-1
ENST00000402866.5	ENSP00000385038.1	Accepted	CCDS14480.2	Q13474-1
ENST00000538510.1	ENSP00000441051.1	Accepted	CCDS14480.2	Q13474-1
ENST00000372902.3	ENSP00000361993.3	Accepted	CCDS14481.1	O60220
ENST00000647359.1	ENSP00000494465.1	Accepted	CCDS14481.1	O60220
ENST00000308731.7	ENSP00000308176.7	Accepted	CCDS14482.1	Q06187-1
ENST00000218516.3	ENSP00000218516.3	Accepted	CCDS14484.1	P06280
ENST00000316594.5	ENSP00000361927.2	Accepted	CCDS14485.1	P55795
ENST00000372829.7	ENSP00000361917.3	Accepted	CCDS14487.1	Q9P291
ENST00000361910.8	ENSP00000354708.4	Accepted	CCDS14488.1	Q7L4S7
ENST00000538627.5	ENSP00000440648.1	Accepted	CCDS14488.1	Q7L4S7
ENST00000539247.5	ENSP00000444537.1	Accepted	CCDS14488.1	Q7L4S7
ENST00000341189.8	ENSP00000340672.4	Accepted	CCDS14489.1	Q9UH62
ENST00000471229.6	ENSP00000454483.1	Accepted	CCDS14489.1	Q9UH62
ENST00000537169.1	ENSP00000439032.1	Accepted	CCDS14489.1	Q9UH62
ENST00000328766.9	ENSP00000331662.5	Accepted	CCDS14490.1	Q7L311
ENST00000330154.6	ENSP00000328631.2	Accepted	CCDS14490.1	Q7L311
ENST00000356824.8	ENSP00000349281.4	Accepted	CCDS14490.1	Q7L311
ENST00000329035.2	ENSP00000332359.2	Accepted	CCDS14496.1	Q9H3H9
ENST00000372780.5	ENSP00000361866.1	Accepted	CCDS14496.1	Q9H3H9
ENST00000604790.2	ENSP00000474598.2	Accepted	CCDS14497.1	Q9GZY0
ENST00000625106.3	ENSP00000485586.1	Accepted	CCDS14497.1	Q9GZY0
ENST00000289373.4	ENSP00000289373.4	Accepted	CCDS14498.1	P0CG34
ENST00000246174.6	ENSP00000246174.2	Accepted	CCDS14500.1	Q6P1M9
ENST00000372742.1	ENSP00000361827.1	Accepted	CCDS14500.1	Q6P1M9
ENST00000604957.1	ENSP00000474720.1	Accepted	CCDS14500.1	Q6P1M9
ENST00000332262.9	ENSP00000339057.3	Accepted	CCDS14501.1	Q96D09
ENST00000535209.5	ENSP00000437394.1	Accepted	CCDS14501.1	Q96D09
ENST00000543253.5	ENSP00000437872.1	Accepted	CCDS14501.1	Q96D09
ENST00000361229.8	ENSP00000354675.4	Accepted	CCDS14502.1	Q6PI77
ENST00000372735.1	ENSP00000361820.1	Accepted	CCDS14502.1	Q6PI77
ENST00000447531.5	ENSP00000405893.1	Accepted	CCDS14502.1	Q6PI77
ENST00000448867.1	ENSP00000391722.1	Accepted	CCDS14502.1	Q6PI77
ENST00000457056.5	ENSP00000403226.1	Accepted	CCDS14502.1	Q6PI77
ENST00000395065.7	ENSP00000378504.3	Accepted	CCDS14503.1	Q9H4D5-1
ENST00000360000.8	ENSP00000353093.4	Accepted	CCDS14504.1	Q8IYN2
ENST00000372685.7	ENSP00000361770.3	Accepted	CCDS14504.1	Q8IYN2
ENST00000372674.5	ENSP00000361759.1	Accepted	CCDS14505.1	Q9BXY8-1
ENST00000372677.7	ENSP00000361762.3	Accepted	CCDS14505.1	Q9BXY8-1
ENST00000332431.4	ENSP00000329794.4	Accepted	CCDS14506.1	Q9BRU2
ENST00000372666.1	ENSP00000361751.1	Accepted	CCDS14506.1	Q9BRU2
ENST00000372656.5	ENSP00000361740.3	Accepted	CCDS14507.1	Q9UHQ7
ENST00000372661.5	ENSP00000361745.3	Accepted	CCDS14507.1	Q9UHQ7
ENST00000646896.1	ENSP00000496422.1	Accepted	CCDS14507.1	Q9UHQ7
ENST00000372635.1	ENSP00000361718.1	Accepted	CCDS14508.1	Q00994-1
ENST00000372645.3	ENSP00000361728.3	Accepted	CCDS14508.1	Q00994-1
ENST00000415568.2	ENSP00000415564.2	Accepted	CCDS14510.2	Q96EI5-1
ENST00000468024.5	ENSP00000421857.1	Accepted	CCDS14510.2	Q96EI5-1
ENST00000472484.5	ENSP00000421156.1	Accepted	CCDS14510.2	Q96EI5-1
ENST00000472745.1	ENSP00000424314.1	Accepted	CCDS14510.2	Q96EI5-1
ENST00000494801.5	ENSP00000427494.1	Accepted	CCDS14510.2	Q96EI5-1
ENST00000243286.7	ENSP00000243286.3	Accepted	CCDS14511.1	Q969E4
ENST00000372627.9	ENSP00000361710.5	Accepted	CCDS14511.1	Q969E4
ENST00000372628.5	ENSP00000361711.1	Accepted	CCDS14511.1	Q969E4
ENST00000360458.5	ENSP00000353643.1	Accepted	CCDS14512.1	Q15014
ENST00000422154.6	ENSP00000394417.2	Accepted	CCDS14512.1	Q15014
ENST00000433176.6	ENSP00000415476.2	Accepted	CCDS14512.1	Q15014
ENST00000441076.6	ENSP00000391969.2	Accepted	CCDS14512.1	Q15014
ENST00000451301.5	ENSP00000410532.1	Accepted	CCDS14512.1	Q15014
ENST00000612423.4	ENSP00000481006.1	Accepted	CCDS14513.1	P60201-1
ENST00000621218.4	ENSP00000484450.1	Accepted	CCDS14513.1	P60201-1
ENST00000243298.2	ENSP00000243298.2	Accepted	CCDS14515.1	Q9NP90
ENST00000372588.4	ENSP00000361669.4	Accepted	CCDS14516.1	Q8N693
ENST00000372582.5	ENSP00000361663.1	Accepted	CCDS14517.1	Q9NP60
ENST00000327674.8	ENSP00000329374.4	Accepted	CCDS14518.1	P05543
ENST00000372563.1	ENSP00000361644.1	Accepted	CCDS14518.1	P05543
ENST00000372548.8	ENSP00000361628.4	Accepted	CCDS14519.1	Q6NSI4-1
ENST00000255499.2	ENSP00000255499.2	Accepted	CCDS14521.1	Q8TEB7-1
ENST00000357242.9	ENSP00000349781.5	Accepted	CCDS14522.1	Q0IIM8-1
ENST00000336803.1	ENSP00000336571.1	Accepted	CCDS14524.1	P57739
ENST00000540876.1	ENSP00000443230.1	Accepted	CCDS14524.1	P57739
ENST00000541806.5	ENSP00000441283.1	Accepted	CCDS14524.1	P57739
ENST00000355610.8	ENSP00000347821.4	Accepted	CCDS14525.2	Q8TE76-1
ENST00000372479.7	ENSP00000361557.3	Accepted	CCDS14526.1	Q96IZ5-1
ENST00000372466.8	ENSP00000361544.4	Accepted	CCDS14527.1	Q9H1M0-1
ENST00000336387.4	ENSP00000337757.4	Accepted	CCDS14528.1	Q9NQM4
ENST00000372453.7	ENSP00000361531.3	Accepted	CCDS14528.1	Q9NQM4
ENST00000535523.5	ENSP00000441930.1	Accepted	CCDS14528.1	Q9NQM4
ENST00000372435.9	ENSP00000361512.4	Accepted	CCDS14529.1	P60891-1
ENST00000372397.6	ENSP00000361474.2	Accepted	CCDS14531.1	Q99576-1
ENST00000262843.10	ENSP00000262843.6	Accepted	CCDS14532.2	Q9UJV3-1
ENST00000302917.1	ENSP00000303777.1	Accepted	CCDS14534.1	Q9BXU2
ENST00000217957.9	ENSP00000217957.3	Accepted	CCDS14535.1	Q86XK7-1
ENST00000217958.7	ENSP00000217958.3	Accepted	CCDS14536.1	O75832-1
ENST00000372232.7	ENSP00000361306.3	Accepted	CCDS14538.1	Q8WYN0-1
ENST00000372216.8	ENSP00000361290.4	Accepted	CCDS14541.1	Q14031-1
ENST00000361603.7	ENSP00000354505.2	Accepted	CCDS14543.1	P29400-1
ENST00000372129.3	ENSP00000361202.2	Accepted	CCDS14544.1	O14654
ENST00000218006.2	ENSP00000218006.2	Accepted	CCDS14545.1	P51841
ENST00000372101.3	ENSP00000361173.2	Accepted	CCDS14547.1	Q9UJ90
ENST00000340800.6	ENSP00000339787.2	Accepted	CCDS14548.1	O60488-1
ENST00000469796.6	ENSP00000419171.2	Accepted	CCDS14548.1	O60488-1
ENST00000372068.6	ENSP00000361138.2	Accepted	CCDS14550.2	Q5U3C3-1
ENST00000372073.5	ENSP00000361143.1	Accepted	CCDS14550.2	Q5U3C3-1
ENST00000262844.9	ENSP00000262844.5	Accepted	CCDS14551.1	Q9Y4X0-1
ENST00000465301.2	ENSP00000419786.2	Accepted	CCDS14552.1	Q8NET4
ENST00000540313.1	ENSP00000441452.1	Accepted	CCDS14552.1	Q8NET4
ENST00000324068.1	ENSP00000317214.1	Accepted	CCDS14555.1	Q9Y6Q1
ENST00000496551.2	ENSP00000490448.1	Accepted	CCDS14558.1	O43602-1
ENST00000635795.1	ENSP00000489635.1	Accepted	CCDS14558.1	O43602-1
ENST00000262839.2	ENSP00000262839.2	Accepted	CCDS14561.1	Q9UL62
ENST00000371968.7	ENSP00000361036.3	Accepted	CCDS14562.1	Q86WI0-1
ENST00000276198.5	ENSP00000276198.1	Accepted	CCDS14564.1	P28335-1
ENST00000371951.5	ENSP00000361019.1	Accepted	CCDS14564.1	P28335-1
ENST00000243213.1	ENSP00000243213.1	Accepted	CCDS14565.1	Q14627
ENST00000371936.5	ENSP00000361004.1	Accepted	CCDS14565.1	Q14627
ENST00000371920.3	ENSP00000360988.3	Accepted	CCDS14567.1	Q9P127-1
ENST00000355899.7	ENSP00000348163.3	Accepted	CCDS14568.1	P13797-1
ENST00000539310.5	ENSP00000445339.2	Accepted	CCDS14568.1	P13797-1
ENST00000371906.4	ENSP00000360973.4	Accepted	CCDS14569.1	P50052
ENST00000598581.2	ENSP00000470801.1	Accepted	CCDS14570.1	Q9UN76
ENST00000262820.7	ENSP00000262820.3	Accepted	CCDS14571.1	Q9P2N7-1
ENST00000254029.7	ENSP00000254029.3	Accepted	CCDS14572.1	Q5JSH3-1
ENST00000371666.7	ENSP00000360730.3	Accepted	CCDS14573.1	P78552-1
ENST00000310164.2	ENSP00000308921.2	Accepted	CCDS14574.1	Q6PEW1
ENST00000217971.7	ENSP00000217971.7	Accepted	CCDS14576.1	O00264-1
ENST00000217909.7	ENSP00000217909.7	Accepted	CCDS14577.1	Q8WUT9-1
ENST00000317881.8	ENSP00000360671.4	Accepted	CCDS14578.1	P05141
ENST00000371558.6	ENSP00000360613.2	Accepted	CCDS14580.1	P49459-1
ENST00000343984.5	ENSP00000341524.5	Accepted	CCDS14584.1	Q14141-1
ENST00000361575.3	ENSP00000355315.3	Accepted	CCDS14586.1	P62891
ENST00000276201.6	ENSP00000276201.2	Accepted	CCDS14588.1	Q9BZI7-1
ENST00000371442.3	ENSP00000360497.2	Accepted	CCDS14589.1	O15541
ENST00000371437.4	ENSP00000360492.4	Accepted	CCDS14590.1	O15239
ENST00000371431.7	ENSP00000360485.3	Accepted	CCDS14591.1	Q86UN6-1
ENST00000371410.4	ENSP00000360464.3	Accepted	CCDS14592.1	Q8N5F7
ENST00000217999.2	ENSP00000217999.1	Accepted	CCDS14593.1	Q8NHV9
ENST00000371388.4	ENSP00000360441.3	Accepted	CCDS14594.1	Q9BQY4
ENST00000326624.2	ENSP00000314153.2	Accepted	CCDS14596.1	Q86T24
ENST00000557385.1	ENSP00000450969.1	Accepted	CCDS14596.1	Q86T24
ENST00000309720.9	ENSP00000310110.5	Accepted	CCDS14597.1	Q5JRV8-1
ENST00000200639.8	ENSP00000200639.4	Accepted	CCDS14599.1	P13473-1
ENST00000371317.9	ENSP00000360367.5	Accepted	CCDS14601.1	Q9ULC4-1
ENST00000304661.5	ENSP00000304364.5	Accepted	CCDS14602.1	Q96EU7
ENST00000371313.2	ENSP00000360363.2	Accepted	CCDS14602.1	Q96EU7
ENST00000328078.2	ENSP00000327589.1	Accepted	CCDS14603.1	P49448
ENST00000541091.5	ENSP00000446440.2	Accepted	CCDS14604.1	P42263-1
ENST00000622768.4	ENSP00000481554.1	Accepted	CCDS14604.1	P42263-1
ENST00000355640.3	ENSP00000347858.3	Accepted	CCDS14606.1	P98170
ENST00000371199.7	ENSP00000360242.3	Accepted	CCDS14606.1	P98170
ENST00000434753.7	ENSP00000395230.3	Accepted	CCDS14606.1	P98170
ENST00000371144.7	ENSP00000360186.3	Accepted	CCDS14607.1	Q8N3U4-1
ENST00000371157.7	ENSP00000360199.3	Accepted	CCDS14607.1	Q8N3U4-1
ENST00000371160.5	ENSP00000360202.1	Accepted	CCDS14607.1	Q8N3U4-1
ENST00000371139.8	ENSP00000360181.4	Accepted	CCDS14608.1	O60880-1
ENST00000371130.7	ENSP00000360171.3	Accepted	CCDS14609.1	Q9UKZ4-1
ENST00000371126.2	ENSP00000360167.1	Accepted	CCDS14610.1	Q5VU92
ENST00000371124.4	ENSP00000360165.3	Accepted	CCDS14611.1	Q8TDG2
ENST00000371122.8	ENSP00000360163.4	Accepted	CCDS14612.1	P28370-1
ENST00000371106.3	ENSP00000360147.3	Accepted	CCDS14613.1	O43895
ENST00000356892.3	ENSP00000349359.3	Accepted	CCDS14614.1	O75995
ENST00000394422.7	ENSP00000377944.3	Accepted	CCDS14615.1	Q9BVJ6-1
ENST00000218147.11	ENSP00000218147.7	Accepted	CCDS14616.1	Q5H9F3-1
ENST00000540052.5	ENSP00000437775.1	Accepted	CCDS14616.1	Q5H9F3-1
ENST00000308167.9	ENSP00000311280.5	Accepted	CCDS14617.1	Q99607
ENST00000335997.11	ENSP00000338608.7	Accepted	CCDS14617.1	Q99607
ENST00000287295.7	ENSP00000287295.3	Accepted	CCDS14618.1	O95831-1
ENST00000257017.4	ENSP00000257017.4	Accepted	CCDS14621.1	Q14088
ENST00000370978.8	ENSP00000360017.4	Accepted	CCDS14622.1	Q8ND82
ENST00000218197.9	ENSP00000218197.5	Accepted	CCDS14623.1	O95258-1
ENST00000545805.5	ENSP00000444642.2	Accepted	CCDS14623.1	O95258-1
ENST00000276218.3	ENSP00000276218.2	Accepted	CCDS14625.1	Q8TDV5
ENST00000338144.7	ENSP00000337146.3	Accepted	CCDS14626.1	Q16206-1
ENST00000370927.5	ENSP00000359965.1	Accepted	CCDS14626.1	Q16206-1
ENST00000276211.9	ENSP00000276211.5	Accepted	CCDS14628.1	Q6ZRI8-1
ENST00000361420.7	ENSP00000355010.3	Accepted	CCDS14629.1	Q8N6C5-1
ENST00000394334.6	ENSP00000377867.2	Accepted	CCDS14631.1	Q9P289-1
ENST00000342983.6	ENSP00000340274.2	Accepted	CCDS14632.1	Q9Y3L5
ENST00000370874.1	ENSP00000359911.1	Accepted	CCDS14632.1	Q9Y3L5
ENST00000370853.7	ENSP00000359890.3	Accepted	CCDS14633.1	Q9NUK0-1
ENST00000370832.1	ENSP00000359869.1	Accepted	CCDS14635.1	Q9BXU7
ENST00000511190.5	ENSP00000423390.1	Accepted	CCDS14635.1	Q9BXU7
ENST00000310125.4	ENSP00000385461.1	Accepted	CCDS14636.2	Q5H9I0
ENST00000370828.3	ENSP00000359864.3	Accepted	CCDS14637.1	O75487-1
ENST00000370818.7	ENSP00000359854.3	Accepted	CCDS14638.1	P51654-1
ENST00000332070.7	ENSP00000329097.3	Accepted	CCDS14639.1	Q8IWS0-1
ENST00000370803.7	ENSP00000359839.3	Accepted	CCDS14639.1	Q8IWS0-1
ENST00000298556.7	ENSP00000298556.7	Accepted	CCDS14641.1	P00492
ENST00000359237.8	ENSP00000352173.4	Accepted	CCDS14642.1	Q9HBJ0
ENST00000370783.7	ENSP00000359819.3	Accepted	CCDS14645.1	Q9UJG1-1
ENST00000370766.7	ENSP00000359802.3	Accepted	CCDS14648.1	P51815-1
ENST00000339249.4	ENSP00000339585.4	Accepted	CCDS14649.1	Q6P9G9-1
ENST00000324447.7	ENSP00000323191.3	Accepted	CCDS14652.1	Q9NXZ1
ENST00000370709.3	ENSP00000359743.3	Accepted	CCDS14652.1	Q9NXZ1
ENST00000305963.2	ENSP00000306220.2	Accepted	CCDS14653.1	Q8N4V1-1
ENST00000370698.7	ENSP00000359732.3	Accepted	CCDS14654.1	Q92581-1
ENST00000370648.3	ENSP00000359682.3	Accepted	CCDS14656.1	P32247
ENST00000218364.4	ENSP00000218364.4	Accepted	CCDS14657.1	O43719
ENST00000535601.5	ENSP00000442699.1	Accepted	CCDS14657.1	O43719
ENST00000370634.7	ENSP00000359668.3	Accepted	CCDS14658.1	Q99990
ENST00000370629.6	ENSP00000359663.2	Accepted	CCDS14659.1	P29965
ENST00000250617.6	ENSP00000250617.6	Accepted	CCDS14660.1	Q15052-1
ENST00000320676.11	ENSP00000359645.3	Accepted	CCDS14661.1	P38159-1
ENST00000298110.1	ENSP00000298110.1	Accepted	CCDS14662.1	Q96P66
ENST00000287538.9	ENSP00000287538.5	Accepted	CCDS14663.1	O60481-1
ENST00000315930.10	ENSP00000322390.6	Accepted	CCDS14665.1	Q92913-1
ENST00000218099.6	ENSP00000218099.2	Accepted	CCDS14666.1	P00740-1
ENST00000370576.8	ENSP00000359608.4	Accepted	CCDS14667.1	P10911-1
ENST00000327569.7	ENSP00000332756.3	Accepted	CCDS14668.1	Q8NB49-1
ENST00000370536.4	ENSP00000359567.2	Accepted	CCDS14669.1	P41225
ENST00000370532.3	ENSP00000359563.2	Accepted	CCDS14670.1	P51861
ENST00000370526.3	ENSP00000359557.2	Accepted	CCDS14672.1	O95751
ENST00000358993.2	ENSP00000351884.2	Accepted	CCDS14673.1	Q9NY87
ENST00000370519.3	ENSP00000359550.3	Accepted	CCDS14674.1	Q9NS26
ENST00000370515.3	ENSP00000359546.3	Accepted	CCDS14675.1	Q9BXN6
ENST00000298296.1	ENSP00000298296.1	Accepted	CCDS14676.1	Q8TD91-1
ENST00000247452.3	ENSP00000354660.2	Accepted	CCDS14678.1	Q9UBF1
ENST00000338017.8	ENSP00000336627.4	Accepted	CCDS14679.1	Q8IW52
ENST00000356928.1	ENSP00000349400.1	Accepted	CCDS14679.1	Q8IW52
ENST00000596188.2	ENSP00000469205.1	Accepted	CCDS14679.1	Q8IW52
ENST00000335565.5	ENSP00000334374.5	Accepted	CCDS14680.1	Q9H156-1
ENST00000370490.1	ENSP00000359521.1	Accepted	CCDS14680.1	Q9H156-1
ENST00000370475.8	ENSP00000359506.4	Accepted	CCDS14682.1	Q06787-1
ENST00000370467.7	ENSP00000359498.3	Accepted	CCDS14683.1	Q8N0W7
ENST00000370460.6	ENSP00000359489.2	Accepted	CCDS14684.1	P51816-1
ENST00000340855.10	ENSP00000339801.6	Accepted	CCDS14685.1	P22304-1
ENST00000359293.5	ENSP00000420882.1	Accepted	CCDS14687.1	Q8TE69-1
ENST00000393985.7	ENSP00000421745.1	Accepted	CCDS14687.1	Q8TE69-1
ENST00000423421.5	ENSP00000422512.1	Accepted	CCDS14687.1	Q8TE69-1
ENST00000423540.6	ENSP00000425520.1	Accepted	CCDS14687.1	Q8TE69-1
ENST00000441248.5	ENSP00000423099.1	Accepted	CCDS14687.1	Q8TE69-1
ENST00000450602.6	ENSP00000427540.1	Accepted	CCDS14687.1	Q8TE69-1
ENST00000600449.7	ENSP00000471932.1	Accepted	CCDS14689.1	Q8NFB2
ENST00000243314.5	ENSP00000243314.5	Accepted	CCDS14691.1	P43362
ENST00000286482.5	ENSP00000286482.1	Accepted	CCDS14692.1	P43361
ENST00000535454.5	ENSP00000438293.1	Accepted	CCDS14692.1	P43361
ENST00000542674.5	ENSP00000443776.1	Accepted	CCDS14692.1	P43361
ENST00000262858.7	ENSP00000262858.5	Accepted	CCDS14693.2	Q13495-1
ENST00000370401.6	ENSP00000359428.2	Accepted	CCDS14693.2	Q13495-1
ENST00000370396.6	ENSP00000359423.2	Accepted	CCDS14694.1	Q13496-1
ENST00000370390.7	ENSP00000359417.3	Accepted	CCDS14695.1	Q13613-1
ENST00000370353.3	ENSP00000359378.3	Accepted	CCDS14699.1	Q9BZD7
ENST00000538575.5	ENSP00000440217.1	Accepted	CCDS14699.1	Q9BZD7
ENST00000370350.7	ENSP00000359375.3	Accepted	CCDS14700.1	Q969F0
ENST00000329903.4	ENSP00000328478.4	Accepted	CCDS14701.1	Q16280
ENST00000276344.6	ENSP00000276344.2	Accepted	CCDS14702.1	P43358
ENST00000360243.6	ENSP00000353379.2	Accepted	CCDS14702.1	P43358
ENST00000370335.5	ENSP00000359360.1	Accepted	CCDS14702.1	P43358
ENST00000370340.7	ENSP00000359365.3	Accepted	CCDS14702.1	P43358
ENST00000393920.5	ENSP00000377497.1	Accepted	CCDS14702.1	P43358
ENST00000393921.5	ENSP00000377498.1	Accepted	CCDS14702.1	P43358
ENST00000370328.3	ENSP00000359353.3	Accepted	CCDS14703.1	P78334-1
ENST00000244096.7	ENSP00000244096.3	Accepted	CCDS14705.1	P43363
ENST00000370323.8	ENSP00000359347.4	Accepted	CCDS14705.1	P43363
ENST00000370314.8	ENSP00000359337.4	Accepted	CCDS14706.1	P34903
ENST00000535043.1	ENSP00000443527.1	Accepted	CCDS14706.1	P34903
ENST00000598523.2	ENSP00000469332.1	Accepted	CCDS14707.1	Q9UN88
ENST00000370277.3	ENSP00000359300.3	Accepted	CCDS14716.1	P41208
ENST00000370274.7	ENSP00000359297.3	Accepted	CCDS14717.1	Q15738
ENST00000440023.5	ENSP00000391854.1	Accepted	CCDS14717.1	Q15738
ENST00000361887.5	ENSP00000354834.5	Accepted	CCDS14718.1	Q96PV4
ENST00000439251.3	ENSP00000388850.1	Accepted	CCDS14718.1	Q96PV4
ENST00000452693.5	ENSP00000392342.1	Accepted	CCDS14718.1	Q96PV4
ENST00000535214.5	ENSP00000445775.1	Accepted	CCDS14718.1	Q96PV4
ENST00000421798.4	ENSP00000391488.2	Accepted	CCDS14719.1	P0CW24
ENST00000331595.8	ENSP00000327336.4	Accepted	CCDS14721.1	P21810
ENST00000342782.3	ENSP00000345853.3	Accepted	CCDS14724.1	Q99956
ENST00000370167.8	ENSP00000359186.4	Accepted	CCDS14724.1	Q99956
ENST00000253122.9	ENSP00000253122.5	Accepted	CCDS14726.1	P48029-1
ENST00000345046.11	ENSP00000343458.6	Accepted	CCDS14727.1	P51572-1
ENST00000647529.1	ENSP00000494052.1	Accepted	CCDS14727.1	P51572-1
ENST00000218104.5	ENSP00000218104.3	Accepted	CCDS14728.1	P33897
ENST00000361971.9	ENSP00000355378.5	Accepted	CCDS14729.1	Q9ULL4-1
ENST00000217901.9	ENSP00000217901.5	Accepted	CCDS14730.1	P51553-1
ENST00000320857.7	ENSP00000317331.3	Accepted	CCDS14731.1	P51571
ENST00000370086.7	ENSP00000359103.3	Accepted	CCDS14731.1	P51571
ENST00000370087.5	ENSP00000359104.1	Accepted	CCDS14731.1	P51571
ENST00000164640.8	ENSP00000164640.4	Accepted	CCDS14732.1	Q76G19-1
ENST00000370060.6	ENSP00000359077.1	Accepted	CCDS14733.1	P32004-1
ENST00000337474.5	ENSP00000338072.5	Accepted	CCDS14735.1	P30518-1
ENST00000358927.7	ENSP00000351805.2	Accepted	CCDS14735.1	P30518-1
ENST00000646375.1	ENSP00000496396.1	Accepted	CCDS14735.1	P30518-1
ENST00000350060.9	ENSP00000203786.7	Accepted	CCDS14736.1	P98171-1
ENST00000464845.5	ENSP00000417763.1	Accepted	CCDS14737.1	P41227-1
ENST00000393700.7	ENSP00000377303.3	Accepted	CCDS14738.2	P51606-1
ENST00000369982.4	ENSP00000358999.4	Accepted	CCDS14739.1	Q14656
ENST00000369980.7	ENSP00000358997.3	Accepted	CCDS14740.1	P51617-1
ENST00000303391.10	ENSP00000301948.6	Accepted	CCDS14741.1	P51608-1
ENST00000369951.8	ENSP00000358967.4	Accepted	CCDS14742.1	P04000
ENST00000595290.5	ENSP00000472316.1	Accepted	CCDS14743.1	P04001
ENST00000610938.1	ENSP00000479148.1	Accepted	CCDS14744.2	O15482
ENST00000617225.4	ENSP00000482010.1	Accepted	CCDS14744.2	O15482
ENST00000619903.4	ENSP00000478834.1	Accepted	CCDS14744.2	O15482
ENST00000369842.8	ENSP00000358857.4	Accepted	CCDS14745.1	P50402
ENST00000344746.8	ENSP00000341730.4	Accepted	CCDS14746.1	P27635
ENST00000369817.6	ENSP00000358832.2	Accepted	CCDS14746.1	P27635
ENST00000424325.6	ENSP00000413436.2	Accepted	CCDS14746.1	P27635
ENST00000014935.7	ENSP00000014935.3	Accepted	CCDS14747.1	P49184
ENST00000309585.9	ENSP00000309168.5	Accepted	CCDS14747.1	P49184
ENST00000369807.5	ENSP00000358822.1	Accepted	CCDS14747.1	P49184
ENST00000369808.7	ENSP00000358823.3	Accepted	CCDS14747.1	P49184
ENST00000369809.5	ENSP00000358824.1	Accepted	CCDS14747.1	P49184
ENST00000393638.5	ENSP00000377255.1	Accepted	CCDS14747.1	P49184
ENST00000601016.5	ENSP00000469981.1	Accepted	CCDS14748.1	Q16635-1
ENST00000393600.7	ENSP00000377225.3	Accepted	CCDS14751.1	Q14320
ENST00000369682.4	ENSP00000358696.3	Accepted	CCDS14752.1	P51805
ENST00000357360.4	ENSP00000349923.4	Accepted	CCDS14753.1	Q14657
ENST00000369660.8	ENSP00000358674.4	Accepted	CCDS14754.1	P11441
ENST00000263512.5	ENSP00000263512.4	Accepted	CCDS14755.1	P09131-1
ENST00000393587.4	ENSP00000377212.4	Accepted	CCDS14755.1	P09131-1
ENST00000594239.5	ENSP00000471166.1	Accepted	CCDS14757.1	Q9Y6K9-1
ENST00000611071.4	ENSP00000479662.1	Accepted	CCDS14757.1	Q9Y6K9-1
ENST00000328435.2	ENSP00000332602.2	Accepted	CCDS14758.1	P78358-1
ENST00000247306.4	ENSP00000247306.4	Accepted	CCDS14759.1	O75638-1
ENST00000369575.7	ENSP00000358588.3	Accepted	CCDS14760.1	Q8WWW8-1
ENST00000369550.9	ENSP00000358563.5	Accepted	CCDS14761.1	O60832-1
ENST00000369534.7	ENSP00000358547.3	Accepted	CCDS14762.1	Q00013-1
ENST00000369498.7	ENSP00000358510.3	Accepted	CCDS14763.1	Q9BWH2
ENST00000369479.1	ENSP00000358491.1	Accepted	CCDS14764.1	P56277-1
ENST00000369484.7	ENSP00000358496.3	Accepted	CCDS14764.1	P56277-1
ENST00000369454.3	ENSP00000358466.3	Accepted	CCDS14766.1	Q96DA2
ENST00000369449.6	ENSP00000358460.2	Accepted	CCDS14767.1	O15247
ENST00000334398.7	ENSP00000335261.3	Accepted	CCDS14768.1	Q9NVH6-1
ENST00000302805.7	ENSP00000302978.2	Accepted	CCDS14769.4	O43610
ENST00000286448.11	ENSP00000286448.6	Accepted	CCDS14770.4	P51809-1
ENST00000244174.10	ENSP00000244174.5	Accepted	CCDS14771.4	Q01113-1
ENST00000383070.1	ENSP00000372547.1	Accepted	CCDS14772.1	Q05066
ENST00000250784.12	ENSP00000250784.7	Accepted	CCDS14773.1	P22090
ENST00000155093.7	ENSP00000155093.3	Accepted	CCDS14774.1	P08048-1
ENST00000383052.5	ENSP00000372525.1	Accepted	CCDS14774.1	P08048-1
ENST00000321217.4	ENSP00000318502.4	Accepted	CCDS14775.1	Q8IUE0
ENST00000559055.2	ENSP00000453750.1	Accepted	CCDS14775.1	Q8IUE0
ENST00000346432.3	ENSP00000328879.4	Accepted	CCDS14779.1	Q9BQ87
ENST00000355162.6	ENSP00000347289.2	Accepted	CCDS14779.1	Q9BQ87
ENST00000383032.5	ENSP00000372499.1	Accepted	CCDS14779.1	Q9BQ87
ENST00000338981.7	ENSP00000342812.3	Accepted	CCDS14781.1	O00507-1
ENST00000336079.7	ENSP00000336725.3	Accepted	CCDS14782.1	O15523-1
ENST00000360160.8	ENSP00000353284.4	Accepted	CCDS14782.1	O15523-1
ENST00000331397.8	ENSP00000328939.4	Accepted	CCDS14783.1	O14607-1
ENST00000284856.3	ENSP00000284856.3	Accepted	CCDS14786.1	O14604
ENST00000339174.9	ENSP00000342535.5	Accepted	CCDS14788.1	Q8NFZ3-1
ENST00000355905.6	ENSP00000348169.2	Accepted	CCDS14788.1	Q8NFZ3-1
ENST00000250838.5	ENSP00000250838.4	Accepted	CCDS14789.1	Q9Y6F7
ENST00000304790.3	ENSP00000306549.3	Accepted	CCDS14791.1	Q96LI6-1
ENST00000317961.8	ENSP00000322408.4	Accepted	CCDS14794.1	Q9BY66-1
ENST00000361365.6	ENSP00000354722.2	Accepted	CCDS14795.1	O14602
ENST00000382707.6	ENSP00000372154.2	Accepted	CCDS14796.1	P0DJD3-1
ENST00000303728.5	ENSP00000302319.1	Accepted	CCDS14799.1	O14603-1
ENST00000331070.8	ENSP00000329106.3	Accepted	CCDS14800.1	O14599
ENST00000382585.2	ENSP00000372028.1	Accepted	CCDS14800.1	O14599
ENST00000361963.3	ENSP00000354799.2	Accepted	CCDS14802.1	Q9Y6F8-1
ENST00000335137.4	ENSP00000334393.3	Accepted	CCDS30547.1	Q8NH21
ENST00000338591.7	ENSP00000343930.3	Accepted	CCDS30550.1	Q6TDP4
ENST00000360001.10	ENSP00000353094.6	Accepted	CCDS30553.1	Q9BRK5-1
ENST00000330388.2	ENSP00000329137.2	Accepted	CCDS30554.1	Q5T7M4
ENST00000343938.8	ENSP00000343890.4	Accepted	CCDS30555.1	Q5TA50
ENST00000339381.5	ENSP00000344411.5	Accepted	CCDS30556.1	Q7RTX0
ENST00000400809.7	ENSP00000383611.3	Accepted	CCDS30557.1	Q96S94-1
ENST00000356026.9	ENSP00000348308.5	Accepted	CCDS30559.1	O75900-1
ENST00000341426.9	ENSP00000341679.5	Accepted	CCDS30565.1	O95544-1
ENST00000341991.7	ENSP00000344340.3	Accepted	CCDS30565.1	O95544-1
ENST00000307786.7	ENSP00000304643.3	Accepted	CCDS30566.1	Q8TD86
ENST00000378412.7	ENSP00000367668.3	Accepted	CCDS30569.2	Q495T6-1
ENST00000378230.7	ENSP00000367476.3	Accepted	CCDS30571.1	O60308-1
ENST00000377834.8	ENSP00000367065.4	Accepted	CCDS30574.1	Q9Y543-1
ENST00000377658.8	ENSP00000366886.4	Accepted	CCDS30575.1	Q9UJP4-1
ENST00000303635.11	ENSP00000306522.6	Accepted	CCDS30576.1	Q9Y6Y1-1
ENST00000471889.5	ENSP00000418096.2	Accepted	CCDS30577.2	Q9Y2W3
ENST00000377443.6	ENSP00000366662.2	Accepted	CCDS30578.1	P23280-1
ENST00000377298.8	ENSP00000366513.4	Accepted	CCDS30580.1	O94985-1
ENST00000356607.8	ENSP00000349016.4	Accepted	CCDS30582.1	O75381-1
ENST00000376936.8	ENSP00000366135.4	Accepted	CCDS30584.1	Q01780-1
ENST00000235329.9	ENSP00000235329.5	Accepted	CCDS30587.1	O95140-1
ENST00000444836.5	ENSP00000416338.1	Accepted	CCDS30587.1	O95140-1
ENST00000620676.5	ENSP00000478104.1	Accepted	CCDS30588.1	Q5THJ4-1
ENST00000376221.1	ENSP00000365395.1	Accepted	CCDS30590.1	Q5VUY2
ENST00000317869.6	ENSP00000365370.3	Accepted	CCDS30591.1	O60812
ENST00000235349.5	ENSP00000235349.5	Accepted	CCDS30592.1	O60810
ENST00000330881.6	ENSP00000328915.5	Accepted	CCDS30593.1	Q5VXH5
ENST00000616979.4	ENSP00000484237.1	Accepted	CCDS30593.1	Q5VXH5
ENST00000376189.5	ENSP00000365360.1	Accepted	CCDS30594.1	Q5VXH4
ENST00000415464.6	ENSP00000401281.2	Accepted	CCDS30594.1	Q5VXH4
ENST00000375910.7	ENSP00000365075.3	Accepted	CCDS30605.1	P08218
ENST00000375847.7	ENSP00000365007.3	Accepted	CCDS30606.1	Q9Y2G8-1
ENST00000480945.5	ENSP00000417748.1	Accepted	CCDS30607.1	Q5TDH0-1
ENST00000375782.1	ENSP00000364938.1	Accepted	CCDS30608.1	A0PJX8
ENST00000311890.13	ENSP00000310111.9	Accepted	CCDS30611.1	Q9UBY9-1
ENST00000375592.7	ENSP00000364742.3	Accepted	CCDS30613.1	Q6P3S6
ENST00000375541.9	ENSP00000364691.4	Accepted	CCDS30616.1	Q5TZA2-1
ENST00000322753.6	ENSP00000325562.6	Accepted	CCDS30620.1	Q5TGZ0-1
ENST00000312239.9	ENSP00000312625.5	Accepted	CCDS30621.1	Q5SSJ5-1
ENST00000308271.13	ENSP00000309262.9	Accepted	CCDS30623.1	Q86UV5-1
ENST00000344642.6	ENSP00000340988.2	Accepted	CCDS30624.1	Q5SZI1
ENST00000543870.1	ENSP00000444097.1	Accepted	CCDS30624.1	Q5SZI1
ENST00000374695.7	ENSP00000363827.3	Accepted	CCDS30625.1	P98160
ENST00000356634.7	ENSP00000349049.3	Accepted	CCDS30627.1	O60341-1
ENST00000302291.8	ENSP00000303758.4	Accepted	CCDS30628.1	Q86V48-1
ENST00000418342.5	ENSP00000393460.1	Accepted	CCDS30628.1	Q86V48-1
ENST00000492112.2	ENSP00000420195.1	Accepted	CCDS30630.1	O75494-1
ENST00000374399.8	ENSP00000363520.4	Accepted	CCDS30631.1	Q6P499-1
ENST00000374392.2	ENSP00000363513.2	Accepted	CCDS30632.1	Q5T1S8
ENST00000294413.12	ENSP00000294413.6	Accepted	CCDS30635.1	P18577-1
ENST00000374343.4	ENSP00000363463.4	Accepted	CCDS30638.1	Q8N5G2-1
ENST00000374338.4	ENSP00000363458.4	Accepted	CCDS30639.1	Q5SW96
ENST00000456354.6	ENSP00000390423.2	Accepted	CCDS30645.1	Q7RTX7-1
ENST00000374213.2	ENSP00000363330.2	Accepted	CCDS30647.1	P31358
ENST00000374142.8	ENSP00000363257.3	Accepted	CCDS30650.1	Q9NUE0-1
ENST00000247087.10	ENSP00000247087.4	Accepted	CCDS30652.1	Q5TGY3
ENST00000374011.6	ENSP00000363123.2	Accepted	CCDS30652.1	Q5TGY3
ENST00000642245.1	ENSP00000495072.1	Accepted	CCDS30652.1	Q5TGY3
ENST00000642416.1	ENSP00000494394.1	Accepted	CCDS30652.1	Q5TGY3
ENST00000644989.1	ENSP00000495665.1	Accepted	CCDS30652.1	Q5TGY3
ENST00000373894.7	ENSP00000363001.3	Accepted	CCDS30655.1	Q92485-1
ENST00000420504.2	ENSP00000428544.1	Accepted	CCDS30658.1	Q69YZ2
ENST00000521452.1	ENSP00000428459.1	Accepted	CCDS30658.1	Q69YZ2
ENST00000263702.10	ENSP00000263702.6	Accepted	CCDS30659.1	Q9BV79-1
ENST00000339394.6	ENSP00000344468.6	Accepted	CCDS30661.1	O75056
ENST00000373709.7	ENSP00000362813.3	Accepted	CCDS30662.1	Q96SA4-1
ENST00000373510.8	ENSP00000362609.3	Accepted	CCDS30664.1	Q96BR9-1
ENST00000373475.9	ENSP00000362574.5	Accepted	CCDS30666.1	Q96BU1-1
ENST00000373476.5	ENSP00000362575.1	Accepted	CCDS30666.1	Q96BU1-1
ENST00000519684.5	ENSP00000429214.1	Accepted	CCDS30668.1	Q8WW32
ENST00000522796.1	ENSP00000430919.1	Accepted	CCDS30668.1	Q8WW32
ENST00000342280.4	ENSP00000343676.4	Accepted	CCDS30669.1	P35212
ENST00000235180.4	ENSP00000235180.4	Accepted	CCDS30670.1	O95886
ENST00000373347.5	ENSP00000362444.1	Accepted	CCDS30670.1	O95886
ENST00000373151.6	ENSP00000362244.2	Accepted	CCDS30673.1	Q3KQU3-1
ENST00000373044.2	ENSP00000362135.2	Accepted	CCDS30675.1	Q86U90
ENST00000373036.4	ENSP00000362127.3	Accepted	CCDS30676.1	Q14872
ENST00000373016.3	ENSP00000362107.3	Accepted	CCDS30678.1	Q13643
ENST00000373012.4	ENSP00000362103.2	Accepted	CCDS30679.1	Q03052
ENST00000289248.6	ENSP00000289248.2	Accepted	CCDS30680.1	Q9NX52-1
ENST00000372990.5	ENSP00000362081.1	Accepted	CCDS30680.1	Q9NX52-1
ENST00000316891.9	ENSP00000321810.5	Accepted	CCDS30681.1	Q9H3H1-1
ENST00000372816.2	ENSP00000361903.2	Accepted	CCDS30682.1	P12524-1
ENST00000372766.3	ENSP00000361852.3	Accepted	CCDS30684.1	Q7Z6W1
ENST00000372705.3	ENSP00000361790.3	Accepted	CCDS30686.1	Q49AA0
ENST00000372706.5	ENSP00000361791.1	Accepted	CCDS30686.1	Q49AA0
ENST00000372683.1	ENSP00000361768.1	Accepted	CCDS30687.1	Q9UJD0-1
ENST00000372684.7	ENSP00000361769.3	Accepted	CCDS30687.1	Q9UJD0-1
ENST00000326197.11	ENSP00000318094.7	Accepted	CCDS30688.1	Q96GD3-1
ENST00000397174.6	ENSP00000380359.3	Accepted	CCDS30688.1	Q96GD3-1
ENST00000361346.5	ENSP00000354620.1	Accepted	CCDS30689.1	Q9UPW0-1
ENST00000372572.5	ENSP00000361653.1	Accepted	CCDS30689.1	Q9UPW0-1
ENST00000372573.5	ENSP00000361654.1	Accepted	CCDS30689.1	Q9UPW0-1
ENST00000545068.5	ENSP00000439044.1	Accepted	CCDS30689.1	Q9UPW0-1
ENST00000342022.8	ENSP00000339280.4	Accepted	CCDS30690.1	Q5VVM6-1
ENST00000428554.6	ENSP00000397035.2	Accepted	CCDS30690.1	Q5VVM6-1
ENST00000372257.6	ENSP00000361331.2	Accepted	CCDS30696.1	O43414-1
ENST00000339355.2	ENSP00000341803.2	Accepted	CCDS30699.1	Q5JR98
ENST00000396478.3	ENSP00000379739.3	Accepted	CCDS30702.1	Q9Y573-1
ENST00000371980.3	ENSP00000361048.3	Accepted	CCDS30703.1	Q96LR2
ENST00000311672.9	ENSP00000309565.5	Accepted	CCDS30704.1	P07919
ENST00000371933.7	ENSP00000361001.3	Accepted	CCDS30706.1	O75071
ENST00000371891.7	ENSP00000360958.3	Accepted	CCDS30707.1	Q5TCH4-1
ENST00000334793.5	ENSP00000335493.5	Accepted	CCDS30708.1	O60548
ENST00000438567.6	ENSP00000401730.2	Accepted	CCDS30709.2	Q2M3M2-1
ENST00000313334.12	ENSP00000360664.4	Accepted	CCDS30713.1	Q96K17-1
ENST00000371586.6	ENSP00000360642.2	Accepted	CCDS30714.1	Q5T0F9-1
ENST00000371544.7	ENSP00000360599.3	Accepted	CCDS30716.1	Q5TAX3-1
ENST00000294353.6	ENSP00000294353.6	Accepted	CCDS30717.1	Q9C0D3-1
ENST00000371360.1	ENSP00000360411.1	Accepted	CCDS30725.1	Q5T700-1
ENST00000343433.6	ENSP00000345972.6	Accepted	CCDS30729.1	Q5VWT5-1
ENST00000371237.8	ENSP00000360281.4	Accepted	CCDS30730.1	P07358
ENST00000371108.8	ENSP00000360149.4	Accepted	CCDS30735.1	Q9Y672
ENST00000271002.14	ENSP00000271002.10	Accepted	CCDS30736.1	Q13352-1
ENST00000371088.4	ENSP00000360129.4	Accepted	CCDS30737.1	A8K855-1
ENST00000395325.7	ENSP00000378735.3	Accepted	CCDS30739.1	O75061-1
ENST00000371037.8	ENSP00000360076.3	Accepted	CCDS30744.1	Q9BQI5-1
ENST00000371006.5	ENSP00000360045.1	Accepted	CCDS30745.1	Q5JVX7-1
ENST00000371007.6	ENSP00000360046.1	Accepted	CCDS30745.1	Q5JVX7-1
ENST00000370995.6	ENSP00000360034.2	Accepted	CCDS30746.1	Q8NC51-1
ENST00000370982.3	ENSP00000360021.3	Accepted	CCDS30749.1	Q9UBI6
ENST00000359875.9	ENSP00000352938.5	Accepted	CCDS30753.1	Q9XRX5-4
ENST00000531950.1	ENSP00000431678.1	Accepted	CCDS30753.1	Q9XRX5-4
ENST00000326665.9	ENSP00000322609.5	Accepted	CCDS30755.1	Q5RHP9-1
ENST00000294638.9	ENSP00000294638.5	Accepted	CCDS30756.1	Q68G74-1
ENST00000370608.7	ENSP00000359640.3	Accepted	CCDS30762.1	Q8IZK6-1
ENST00000260508.8	ENSP00000260508.4	Accepted	CCDS30766.1	Q6YP21-1
ENST00000370425.7	ENSP00000359454.3	Accepted	CCDS30769.2	A2PYH4-1
ENST00000212355.8	ENSP00000212355.4	Accepted	CCDS30770.1	Q03167-1
ENST00000525962.5	ENSP00000436127.1	Accepted	CCDS30770.1	Q03167-1
ENST00000370375.7	ENSP00000359401.3	Accepted	CCDS30772.1	Q5VVC0
ENST00000294702.5	ENSP00000294702.5	Accepted	CCDS30773.1	Q99684
ENST00000370332.5	ENSP00000359357.1	Accepted	CCDS30773.1	Q99684
ENST00000427103.5	ENSP00000399719.1	Accepted	CCDS30773.1	Q99684
ENST00000370331.5	ENSP00000359356.1	Accepted	CCDS30774.1	O60447-1
ENST00000370206.8	ENSP00000359225.4	Accepted	CCDS30775.1	Q15417-1
ENST00000370192.7	ENSP00000359211.3	Accepted	CCDS30777.1	Q12882-1
ENST00000263177.4	ENSP00000263177.4	Accepted	CCDS30778.1	Q32ZL2-1
ENST00000370083.8	ENSP00000359100.4	Accepted	CCDS30782.1	P04745
ENST00000330330.9	ENSP00000330484.5	Accepted	CCDS30783.1	P04745
ENST00000370080.7	ENSP00000359097.3	Accepted	CCDS30783.1	P04745
ENST00000370079.3	ENSP00000359096.3	Accepted	CCDS30784.1	P04745
ENST00000370035.7	ENSP00000359052.3	Accepted	CCDS30786.2	Q5T8I3-1
ENST00000338366.5	ENSP00000355051.4	Accepted	CCDS30788.1	Q15543
ENST00000461096.6	ENSP00000433883.1	Accepted	CCDS30788.1	Q15543
ENST00000338272.8	ENSP00000342148.7	Accepted	CCDS30789.1	Q9NRX6
ENST00000357155.1	ENSP00000349678.1	Accepted	CCDS30793.1	A2RUH7-1
ENST00000369870.7	ENSP00000358886.3	Accepted	CCDS30794.1	Q5T6C5
ENST00000369862.1	ENSP00000358878.1	Accepted	CCDS30795.1	Q86WK6
ENST00000369864.4	ENSP00000358880.4	Accepted	CCDS30795.1	Q86WK6
ENST00000369795.7	ENSP00000358810.3	Accepted	CCDS30798.1	Q5VSL9-1
ENST00000331565.4	ENSP00000330199.3	Accepted	CCDS30799.1	Q9H1V8
ENST00000369763.4	ENSP00000358778.4	Accepted	CCDS30800.1	Q5T3J3-1
ENST00000286692.8	ENSP00000286692.4	Accepted	CCDS30801.1	Q6UX65
ENST00000539140.5	ENSP00000437718.1	Accepted	CCDS30801.1	Q6UX65
ENST00000369748.8	ENSP00000358763.4	Accepted	CCDS30802.1	Q15782-4
ENST00000445067.6	ENSP00000437082.1	Accepted	CCDS30802.1	Q15782-4
ENST00000263168.3	ENSP00000263168.3	Accepted	CCDS30805.1	P52907
ENST00000361127.5	ENSP00000355396.4	Accepted	CCDS30808.1	O94898
ENST00000393316.7	ENSP00000376992.3	Accepted	CCDS30809.1	Q5TBC7-1
ENST00000358528.8	ENSP00000351329.4	Accepted	CCDS30812.1	O75534-1
ENST00000534699.5	ENSP00000432958.1	Accepted	CCDS30812.1	O75534-1
ENST00000369486.7	ENSP00000358498.3	Accepted	CCDS30813.1	O75054-1
ENST00000234739.7	ENSP00000234739.3	Accepted	CCDS30833.1	O00512
ENST00000369235.1	ENSP00000358238.1	Accepted	CCDS30834.1	P48165
ENST00000369167.2	ENSP00000358164.1	Accepted	CCDS30846.1	Q5QNW6-1
ENST00000578186.2	ENSP00000462667.1	Accepted	CCDS30847.1	P62805
ENST00000613412.1	ENSP00000481343.1	Accepted	CCDS30847.1	P62805
ENST00000614272.1	ENSP00000478519.1	Accepted	CCDS30847.1	P62805
ENST00000618193.1	ENSP00000478786.1	Accepted	CCDS30847.1	P62805
ENST00000369158.1	ENSP00000358154.1	Accepted	CCDS30848.1	Q71DI3
ENST00000607355.2	ENSP00000475814.1	Accepted	CCDS30849.1	Q6FI13
ENST00000403683.1	ENSP00000385479.1	Accepted	CCDS30850.1	Q71DI3
ENST00000579512.2	ENSP00000462355.1	Accepted	CCDS30851.1	P62805
ENST00000612061.1	ENSP00000482412.1	Accepted	CCDS30851.1	P62805
ENST00000621520.1	ENSP00000481507.1	Accepted	CCDS30851.1	P62805
ENST00000368820.3	ENSP00000357810.3	Accepted	CCDS30855.1	Q6UY18
ENST00000368806.1	ENSP00000357796.1	Accepted	CCDS30857.1	Q5QJ38
ENST00000368801.2	ENSP00000357791.2	Accepted	CCDS30859.1	Q86YZ3
ENST00000368799.1	ENSP00000357789.1	Accepted	CCDS30860.1	P20930
ENST00000388718.5	ENSP00000373370.4	Accepted	CCDS30861.1	Q5D862
ENST00000606109.1	ENSP00000475216.1	Accepted	CCDS30862.1	Q5T749
ENST00000307098.4	ENSP00000306461.4	Accepted	CCDS30863.1	P22528
ENST00000360379.3	ENSP00000353542.3	Accepted	CCDS30864.1	P22532
ENST00000368756.1	ENSP00000357745.1	Accepted	CCDS30864.1	P22532
ENST00000368757.1	ENSP00000357746.1	Accepted	CCDS30864.1	P22532
ENST00000368758.3	ENSP00000357747.3	Accepted	CCDS30864.1	P22532
ENST00000368755.2	ENSP00000357744.1	Accepted	CCDS30865.1	P35325
ENST00000368750.7	ENSP00000357739.3	Accepted	CCDS30866.1	P22531
ENST00000368751.1	ENSP00000357740.1	Accepted	CCDS30866.1	P22531
ENST00000468739.1	ENSP00000418193.1	Accepted	CCDS30867.1	Q96RM1
ENST00000368748.4	ENSP00000357737.4	Accepted	CCDS30868.1	Q9BYE4
ENST00000368747.1	ENSP00000357736.1	Accepted	CCDS30869.1	Q5T871
ENST00000368742.3	ENSP00000357731.3	Accepted	CCDS30870.1	P23490
ENST00000359650.9	ENSP00000352672.5	Accepted	CCDS30871.1	Q96LB8-1
ENST00000329256.2	ENSP00000329008.2	Accepted	CCDS30872.1	Q86SG5
ENST00000368728.2	ENSP00000357717.1	Accepted	CCDS30872.1	Q86SG5
ENST00000368729.8	ENSP00000357718.3	Accepted	CCDS30872.1	Q86SG5
ENST00000339556.8	ENSP00000344822.3	Accepted	CCDS30874.1	Q99584
ENST00000392622.3	ENSP00000376398.1	Accepted	CCDS30874.1	Q99584
ENST00000392623.5	ENSP00000376399.1	Accepted	CCDS30874.1	Q99584
ENST00000440685.6	ENSP00000392767.2	Accepted	CCDS30874.1	Q99584
ENST00000368633.1	ENSP00000357622.1	Accepted	CCDS30875.1	Q53ET0
ENST00000368525.3	ENSP00000357511.3	Accepted	CCDS30876.1	Q5VU69
ENST00000304760.2	ENSP00000307369.2	Accepted	CCDS30877.1	Q5VZ18
ENST00000368445.9	ENSP00000357430.5	Accepted	CCDS30881.1	P29353-1
ENST00000368321.7	ENSP00000357304.3	Accepted	CCDS30885.1	Q7Z7F0-1
ENST00000368277.3	ENSP00000357260.3	Accepted	CCDS30886.1	Q6P1K2-1
ENST00000292357.7	ENSP00000292357.7	Accepted	CCDS30892.1	Q5VY43
ENST00000338302.7	ENSP00000344465.3	Accepted	CCDS30892.1	Q5VY43
ENST00000454449.2	ENSP00000430271.1	Accepted	CCDS30893.1	Q6ZN32
ENST00000334438.1	ENSP00000334115.1	Accepted	CCDS30895.1	Q8NGX3
ENST00000314902.2	ENSP00000324251.2	Accepted	CCDS30896.1	Q6IF99
ENST00000641042.1	ENSP00000493297.1	Accepted	CCDS30896.1	Q6IF99
ENST00000289451.4	ENSP00000289451.2	Accepted	CCDS30897.1	Q8NGX5
ENST00000641432.1	ENSP00000493023.1	Accepted	CCDS30897.1	Q8NGX5
ENST00000641460.1	ENSP00000493278.1	Accepted	CCDS30897.1	Q8NGX5
ENST00000641535.1	ENSP00000493025.1	Accepted	CCDS30897.1	Q8NGX5
ENST00000641971.1	ENSP00000492890.1	Accepted	CCDS30897.1	Q8NGX5
ENST00000368152.1	ENSP00000357134.1	Accepted	CCDS30898.1	Q8NGX6
ENST00000302617.3	ENSP00000304807.3	Accepted	CCDS30899.1	Q8NGX8
ENST00000641282.1	ENSP00000493253.1	Accepted	CCDS30899.1	Q8NGX8
ENST00000641622.1	ENSP00000492894.1	Accepted	CCDS30899.1	Q8NGX8
ENST00000361284.1	ENSP00000354707.1	Accepted	CCDS30901.1	Q8NGY1
ENST00000641002.1	ENSP00000493003.1	Accepted	CCDS30901.1	Q8NGY1
ENST00000359610.3	ENSP00000352626.2	Accepted	CCDS30902.1	Q8NGY2
ENST00000368144.2	ENSP00000357126.2	Accepted	CCDS30904.1	Q8NGW6
ENST00000335094.4	ENSP00000335535.2	Accepted	CCDS30905.1	Q8NGY5
ENST00000641846.1	ENSP00000493254.1	Accepted	CCDS30905.1	Q8NGY5
ENST00000339258.1	ENSP00000344101.1	Accepted	CCDS30906.1	Q8NGY6
ENST00000641131.1	ENSP00000493148.1	Accepted	CCDS30906.1	Q8NGY6
ENST00000332217.5	ENSP00000331789.5	Accepted	CCDS30909.1	Q5JRS4
ENST00000334857.3	ENSP00000334441.2	Accepted	CCDS30910.1	Q8NHC4
ENST00000255030.9	ENSP00000255030.5	Accepted	CCDS30911.1	P02741-1
ENST00000368106.3	ENSP00000357086.3	Accepted	CCDS30912.1	Q6DN72-1
ENST00000368100.1	ENSP00000357080.1	Accepted	CCDS30913.1	P0DPA2
ENST00000368099.8	ENSP00000357079.4	Accepted	CCDS30914.1	Q9UL16-1
ENST00000368061.2	ENSP00000357040.2	Accepted	CCDS30915.1	Q9ULK5
ENST00000263285.10	ENSP00000263285.5	Accepted	CCDS30916.1	Q9HBG7-1
ENST00000368013.7	ENSP00000356992.3	Accepted	CCDS30918.1	Q7Z6I6-1
ENST00000368011.8	ENSP00000356990.4	Accepted	CCDS30919.1	Q8NEP7-1
ENST00000289865.12	ENSP00000289865.8	Accepted	CCDS30920.1	Q9UK80-1
ENST00000368002.7	ENSP00000356981.3	Accepted	CCDS30920.1	Q9UK80-1
ENST00000367974.1	ENSP00000356951.1	Accepted	CCDS30921.1	Q5VTH2
ENST00000358671.9	ENSP00000351497.5	Accepted	CCDS30924.1	P31994-1
ENST00000367948.6	ENSP00000356925.2	Accepted	CCDS30927.1	Q6BAA4-1
ENST00000367929.2	ENSP00000356906.2	Accepted	CCDS30928.1	O14796-1
ENST00000294818.1	ENSP00000294818.1	Accepted	CCDS30930.1	Q8N7C0
ENST00000338353.3	ENSP00000339681.3	Accepted	CCDS30931.1	Q5VT40
ENST00000354422.3	ENSP00000346404.3	Accepted	CCDS30931.1	Q5VT40
ENST00000456900.1	ENSP00000389945.1	Accepted	CCDS30931.1	Q5VT40
ENST00000271385.9	ENSP00000271385.5	Accepted	CCDS30932.1	Q5VZP5
ENST00000361200.6	ENSP00000354483.2	Accepted	CCDS30932.1	Q5VZP5
ENST00000443333.1	ENSP00000404874.1	Accepted	CCDS30932.1	Q5VZP5
ENST00000312263.10	ENSP00000311949.6	Accepted	CCDS30933.1	Q58WW2-1
ENST00000345664.10	ENSP00000323543.7	Accepted	CCDS30938.1	Q8N0S6-1
ENST00000367710.7	ENSP00000356683.3	Accepted	CCDS30938.1	Q8N0S6-1
ENST00000258349.8	ENSP00000258349.4	Accepted	CCDS30940.1	Q5TC82-1
ENST00000367696.6	ENSP00000356669.2	Accepted	CCDS30940.1	Q5TC82-1
ENST00000367685.3	ENSP00000356658.2	Accepted	CCDS30941.1	Q9Y2T5
ENST00000239462.8	ENSP00000239462.4	Accepted	CCDS30943.1	Q9UQP3
ENST00000367669.7	ENSP00000356641.3	Accepted	CCDS30944.1	Q8NHY2-1
ENST00000502732.5	ENSP00000427562.1	Accepted	CCDS30947.1	P42684-1
ENST00000367618.7	ENSP00000356590.3	Accepted	CCDS30948.1	Q5T1B0-1
ENST00000339948.3	ENSP00000344129.3	Accepted	CCDS30952.1	Q5T619
ENST00000367565.1	ENSP00000356536.1	Accepted	CCDS30953.1	Q5T9Z0
ENST00000367547.7	ENSP00000356518.3	Accepted	CCDS30955.1	Q9BZQ2-3
ENST00000271588.8	ENSP00000271588.4	Accepted	CCDS30956.1	Q96RW7-1
ENST00000367425.8	ENSP00000356395.4	Accepted	CCDS30958.1	Q02985-1
ENST00000367415.6	ENSP00000356385.4	Accepted	CCDS30959.1	P36980-1
ENST00000367405.4	ENSP00000356375.3	Accepted	CCDS30960.1	Q5SVQ8-1
ENST00000367350.4	ENSP00000356319.4	Accepted	CCDS30963.1	Q15058
ENST00000614960.4	ENSP00000483069.1	Accepted	CCDS30963.1	Q15058
ENST00000331314.10	ENSP00000330460.6	Accepted	CCDS30964.1	Q5T1V6-1
ENST00000263946.7	ENSP00000263946.3	Accepted	CCDS30966.1	Q13835-1
ENST00000352845.3	ENSP00000295597.3	Accepted	CCDS30966.1	Q13835-1
ENST00000367278.7	ENSP00000356247.3	Accepted	CCDS30971.1	Q9HBX8-3
ENST00000367265.7	ENSP00000356234.3	Accepted	CCDS30974.1	Q9UGL1-1
ENST00000255416.8	ENSP00000255416.4	Accepted	CCDS30975.1	Q13203
ENST00000354955.4	ENSP00000347041.4	Accepted	CCDS30976.1	Q06828
ENST00000332127.8	ENSP00000333253.4	Accepted	CCDS30978.1	O75152
ENST00000367210.2	ENSP00000356179.1	Accepted	CCDS30978.1	O75152
ENST00000367212.7	ENSP00000356181.3	Accepted	CCDS30978.1	O75152
ENST00000367214.5	ENSP00000356183.1	Accepted	CCDS30978.1	O75152
ENST00000545588.5	ENSP00000438527.1	Accepted	CCDS30978.1	O75152
ENST00000639812.1	ENSP00000491830.1	Accepted	CCDS30978.1	O75152
ENST00000414487.6	ENSP00000400591.2	Accepted	CCDS30979.1	P62304
ENST00000272190.8	ENSP00000272190.8	Accepted	CCDS30981.1	P00797-1
ENST00000264515.10	ENSP00000264515.6	Accepted	CCDS30983.1	Q15291-1
ENST00000358024.7	ENSP00000350718.3	Accepted	CCDS30984.1	O75069-1
ENST00000367155.7	ENSP00000356123.3	Accepted	CCDS30985.1	Q8IYD2
ENST00000367156.7	ENSP00000356124.3	Accepted	CCDS30985.1	Q8IYD2
ENST00000539253.5	ENSP00000442229.1	Accepted	CCDS30985.1	Q8IYD2
ENST00000367142.4	ENSP00000356110.4	Accepted	CCDS30987.1	Q9H1E3-1
ENST00000367137.3	ENSP00000356105.3	Accepted	CCDS30988.1	Q8IVJ1
ENST00000367135.7	ENSP00000356103.3	Accepted	CCDS30990.1	Q7LBE3-1
ENST00000581977.6	ENSP00000464030.1	Accepted	CCDS30996.1	Q14164-1
ENST00000579436.6	ENSP00000462099.1	Accepted	CCDS30998.1	Q8WWW0-1
ENST00000367109.6	ENSP00000356076.2	Accepted	CCDS30999.1	O43781-1
ENST00000367103.3	ENSP00000356070.3	Accepted	CCDS31001.1	P49137-1
ENST00000315927.8	ENSP00000326813.4	Accepted	CCDS31002.1	Q5VVQ6-1
ENST00000367080.7	ENSP00000356047.3	Accepted	CCDS31004.1	O60825-1
ENST00000367064.8	ENSP00000356031.3	Accepted	CCDS31006.1	P08174-1
ENST00000310833.11	ENSP00000310036.7	Accepted	CCDS31011.1	P28906-1
ENST00000367033.3	ENSP00000356000.3	Accepted	CCDS31013.1	O75051-1
ENST00000472886.5	ENSP00000418901.1	Accepted	CCDS31014.1	Q8NB59-1
ENST00000367005.8	ENSP00000355972.4	Accepted	CCDS31016.1	Q9P2K3-1
ENST00000366996.1	ENSP00000355963.1	Accepted	CCDS31018.1	Q92604
ENST00000366997.8	ENSP00000355964.4	Accepted	CCDS31018.1	Q92604
ENST00000366974.8	ENSP00000355941.4	Accepted	CCDS31019.1	Q17R31-1
ENST00000332912.3	ENSP00000419160.1	Accepted	CCDS31020.1	Q537H7
ENST00000366958.8	ENSP00000355925.4	Accepted	CCDS31021.1	Q92786
ENST00000435016.2	ENSP00000400694.1	Accepted	CCDS31021.1	Q92786
ENST00000366957.9	ENSP00000355924.5	Accepted	CCDS31022.1	Q9NRG4-1
ENST00000307340.7	ENSP00000305941.3	Accepted	CCDS31025.1	O75445-1
ENST00000366926.3	ENSP00000355893.3	Accepted	CCDS31026.1	Q6XR72-4
ENST00000366923.7	ENSP00000355890.3	Accepted	CCDS31027.1	P07814
ENST00000358951.6	ENSP00000351832.2	Accepted	CCDS31028.1	Q9H2M9-1
ENST00000366917.5	ENSP00000355884.4	Accepted	CCDS31029.2	Q9P0L2-1
ENST00000366881.6	ENSP00000355846.1	Accepted	CCDS31033.1	O60602
ENST00000540964.5	ENSP00000440643.1	Accepted	CCDS31033.1	O60602
ENST00000642603.1	ENSP00000496355.1	Accepted	CCDS31033.1	O60602
ENST00000295006.5	ENSP00000295006.5	Accepted	CCDS31035.1	P17655-1
ENST00000414423.6	ENSP00000408108.2	Accepted	CCDS31037.2	Q9H7D7-1
ENST00000366844.7	ENSP00000355809.2	Accepted	CCDS31041.1	Q8N8S7-1
ENST00000366835.7	ENSP00000355800.3	Accepted	CCDS31042.1	O94886
ENST00000343818.10	ENSP00000342502.6	Accepted	CCDS31043.1	Q96C36
ENST00000366788.7	ENSP00000355752.3	Accepted	CCDS31044.1	Q69YW2
ENST00000272164.5	ENSP00000272164.5	Accepted	CCDS31045.1	O14904
ENST00000366711.3	ENSP00000355672.3	Accepted	CCDS31046.1	Q5T440
ENST00000284551.10	ENSP00000284551.6	Accepted	CCDS31048.1	Q96F44-1
ENST00000366690.4	ENSP00000355651.4	Accepted	CCDS31050.1	P20338
ENST00000258243.6	ENSP00000258243.2	Accepted	CCDS31052.1	Q14146
ENST00000366613.1	ENSP00000355572.1	Accepted	CCDS31059.1	Q5JTJ3-1
ENST00000264183.8	ENSP00000264183.3	Accepted	CCDS31061.1	Q4LE39-1
ENST00000366603.6	ENSP00000355562.2	Accepted	CCDS31061.1	Q4LE39-1
ENST00000389793.6	ENSP00000374443.2	Accepted	CCDS31062.1	Q99698-1
ENST00000354619.9	ENSP00000346635.5	Accepted	CCDS31064.1	Q86YB8-1
ENST00000366582.7	ENSP00000355541.3	Accepted	CCDS31066.1	Q9H583
ENST00000464121.2	ENSP00000476141.1	Accepted	CCDS31068.1	P0DM35
ENST00000319653.13	ENSP00000318884.9	Accepted	CCDS31069.2	Q9NZ56-1
ENST00000318160.4	ENSP00000318650.4	Accepted	CCDS31070.1	Q9H772
ENST00000366554.2	ENSP00000355512.2	Accepted	CCDS31072.1	Q9H1Y3-1
ENST00000366553.2	ENSP00000355511.1	Accepted	CCDS31073.1	P26374
ENST00000357246.3	ENSP00000349785.3	Accepted	CCDS31074.1	Q9BXW4
ENST00000366541.7	ENSP00000355499.3	Accepted	CCDS31075.1	Q86SQ7-1
ENST00000263826.9	ENSP00000263826.5	Accepted	CCDS31077.1	Q9Y243-1
ENST00000366539.5	ENSP00000355497.1	Accepted	CCDS31077.1	Q9Y243-1
ENST00000308105.4	ENSP00000311218.4	Accepted	CCDS31079.1	Q5SVJ3-1
ENST00000411948.6	ENSP00000406327.2	Accepted	CCDS31080.1	Q5RI15-1
ENST00000366510.3	ENSP00000355467.3	Accepted	CCDS31084.1	Q8NBX0
ENST00000366503.2	ENSP00000355459.2	Accepted	CCDS31087.1	Q9BS34
ENST00000343381.10	ENSP00000342818.6	Accepted	CCDS31088.1	Q96BR6-1
ENST00000318749.8	ENSP00000325682.6	Accepted	CCDS31090.1	Q5JQS5
ENST00000641149.1	ENSP00000492892.1	Accepted	CCDS31090.1	Q5JQS5
ENST00000641527.1	ENSP00000493421.1	Accepted	CCDS31090.1	Q5JQS5
ENST00000320065.1	ENSP00000326349.1	Accepted	CCDS31092.1	Q8NGZ5
ENST00000320002.3	ENSP00000326301.2	Accepted	CCDS31093.1	Q8NGZ4
ENST00000359688.4	ENSP00000352717.2	Accepted	CCDS31094.1	Q8NGZ3
ENST00000642119.1	ENSP00000493110.1	Accepted	CCDS31094.1	Q8NGZ3
ENST00000302084.4	ENSP00000305640.2	Accepted	CCDS31095.1	Q8NGZ6
ENST00000641444.1	ENSP00000493324.1	Accepted	CCDS31095.1	Q8NGZ6
ENST00000641470.1	ENSP00000493342.1	Accepted	CCDS31095.1	Q8NGZ6
ENST00000357627.1	ENSP00000350248.1	Accepted	CCDS31097.1	Q8NHC5
ENST00000641093.1	ENSP00000493024.1	Accepted	CCDS31097.1	Q8NHC5
ENST00000355784.3	ENSP00000348033.2	Accepted	CCDS31098.1	Q8NGX0
ENST00000360358.3	ENSP00000353516.3	Accepted	CCDS31099.1	Q7Z3T1
ENST00000319968.4	ENSP00000326225.4	Accepted	CCDS31100.1	A6NH00
ENST00000641945.1	ENSP00000493286.1	Accepted	CCDS31100.1	A6NH00
ENST00000641852.1	ENSP00000493202.1	Accepted	CCDS31102.1	Q8NG84
ENST00000366479.4	ENSP00000355435.2	Accepted	CCDS31103.1	Q8NH16
ENST00000641771.1	ENSP00000493410.1	Accepted	CCDS31103.1	Q8NH16
ENST00000642011.1	ENSP00000493154.1	Accepted	CCDS31103.1	Q8NH16
ENST00000359959.4	ENSP00000353044.3	Accepted	CCDS31104.1	Q8NG85
ENST00000641161.1	ENSP00000493424.1	Accepted	CCDS31104.1	Q8NG85
ENST00000641649.1	ENSP00000493020.1	Accepted	CCDS31104.1	Q8NG85
ENST00000366476.1	ENSP00000355432.1	Accepted	CCDS31105.1	A3KFT3
ENST00000359682.2	ENSP00000352710.2	Accepted	CCDS31106.1	Q96R28
ENST00000641211.1	ENSP00000492974.1	Accepted	CCDS31106.1	Q96R28
ENST00000641836.1	ENSP00000493201.1	Accepted	CCDS31106.1	Q96R28
ENST00000456743.3	ENSP00000389625.1	Accepted	CCDS31107.1	Q8NG83
ENST00000641626.1	ENSP00000492981.1	Accepted	CCDS31107.1	Q8NG83
ENST00000306687.1	ENSP00000306688.1	Accepted	CCDS31108.1	Q96R27
ENST00000641868.1	ENSP00000492992.1	Accepted	CCDS31108.1	Q96R27
ENST00000318021.4	ENSP00000324687.2	Accepted	CCDS31109.1	Q8NG76
ENST00000641220.1	ENSP00000493437.1	Accepted	CCDS31109.1	Q8NG76
ENST00000317996.2	ENSP00000324583.1	Accepted	CCDS31110.1	Q8NG77
ENST00000641276.1	ENSP00000493000.1	Accepted	CCDS31110.1	Q8NG77
ENST00000317965.3	ENSP00000324557.2	Accepted	CCDS31111.1	Q8NG81
ENST00000317861.1	ENSP00000324534.1	Accepted	CCDS31112.1	Q8NHC7
ENST00000366475.1	ENSP00000355431.1	Accepted	CCDS31113.1	Q8NH00
ENST00000355728.2	ENSP00000347965.2	Accepted	CCDS31114.1	Q8NHC8
ENST00000641644.1	ENSP00000493366.1	Accepted	CCDS31114.1	Q8NHC8
ENST00000366474.1	ENSP00000355430.1	Accepted	CCDS31115.1	O43869
ENST00000342927.5	ENSP00000343062.3	Accepted	CCDS31116.1	Q6IF00
ENST00000641925.1	ENSP00000492947.1	Accepted	CCDS31116.1	Q6IF00
ENST00000642130.1	ENSP00000493326.1	Accepted	CCDS31116.1	Q6IF00
ENST00000359594.3	ENSP00000352604.2	Accepted	CCDS31117.1	Q8NH03
ENST00000641363.1	ENSP00000493066.1	Accepted	CCDS31118.1	Q6IEZ7
ENST00000343414.6	ENSP00000341291.4	Accepted	CCDS31119.1	Q5TZ20
ENST00000641501.1	ENSP00000492940.1	Accepted	CCDS31119.1	Q5TZ20
ENST00000641804.1	ENSP00000493355.1	Accepted	CCDS31119.1	Q5TZ20
ENST00000328782.3	ENSP00000330904.2	Accepted	CCDS31120.1	Q8NGX1
ENST00000330500.4	ENSP00000329210.2	Accepted	CCDS31121.1	Q8NGZ9
ENST00000642090.1	ENSP00000493236.1	Accepted	CCDS31121.1	Q8NGZ9
ENST00000317450.3	ENSP00000324369.3	Accepted	CCDS31123.1	Q8NGX2
ENST00000641268.1	ENSP00000492995.1	Accepted	CCDS31123.1	Q8NGX2
ENST00000344889.3	ENSP00000342008.3	Accepted	CCDS31124.1	Q8NH04
ENST00000460972.4	ENSP00000493412.1	Accepted	CCDS31124.1	Q8NH04
ENST00000641652.1	ENSP00000493434.1	Accepted	CCDS31124.1	Q8NH04
ENST00000342623.4	ENSP00000339726.3	Accepted	CCDS31125.1	A6ND48
ENST00000366472.5	ENSP00000355428.5	Accepted	CCDS31126.1	Q7L8J4-1
ENST00000306601.8	ENSP00000305483.4	Accepted	CCDS31127.1	Q9BU19-1
ENST00000329291.5	ENSP00000331643.5	Accepted	CCDS31128.1	Q6P3X8-1
ENST00000316157.7	ENSP00000326128.3	Accepted	CCDS31131.1	Q92615
ENST00000612396.4	ENSP00000482767.1	Accepted	CCDS31131.1	Q92615
ENST00000360803.8	ENSP00000354040.4	Accepted	CCDS31132.1	Q9BZE4-1
ENST00000298375.11	ENSP00000298375.7	Accepted	CCDS31134.1	Q96JD6-1
ENST00000380092.8	ENSP00000369434.4	Accepted	CCDS31136.1	Q6P6B7-1
ENST00000380094.9	ENSP00000369436.4	Accepted	CCDS31136.1	Q6P6B7-1
ENST00000361972.8	ENSP00000355109.4	Accepted	CCDS31138.1	Q5VUG0
ENST00000397167.5	ENSP00000380353.1	Accepted	CCDS31138.1	Q5VUG0
ENST00000358415.8	ENSP00000351190.4	Accepted	CCDS31141.1	P19823
ENST00000356708.11	ENSP00000349142.7	Accepted	CCDS31142.1	P36542-1
ENST00000378681.7	ENSP00000367952.3	Accepted	CCDS31147.1	Q8WVF2
ENST00000465530.1	ENSP00000419395.1	Accepted	CCDS31148.1	Q49AH0-1
ENST00000378278.6	ENSP00000367527.2	Accepted	CCDS31149.1	Q96SD1-1
ENST00000378240.1	ENSP00000367486.1	Accepted	CCDS31151.1	Q5JSS6
ENST00000407572.5	ENSP00000384334.1	Accepted	CCDS31151.1	Q5JSS6
ENST00000378228.7	ENSP00000367473.3	Accepted	CCDS31152.1	Q9NV23-1
ENST00000356189.5	ENSP00000367453.4	Accepted	CCDS31153.1	Q8N6N7
ENST00000378116.8	ENSP00000367356.4	Accepted	CCDS31154.1	Q5VUB5
ENST00000378076.3	ENSP00000367316.3	Accepted	CCDS31155.1	P53708
ENST00000298943.3	ENSP00000298943.3	Accepted	CCDS31156.1	Q5VWW1-1
ENST00000377602.4	ENSP00000366827.4	Accepted	CCDS31158.1	P61647
ENST00000534331.5	ENSP00000433646.1	Accepted	CCDS31162.2	Q5VZT2-1
ENST00000377113.5	ENSP00000366317.5	Accepted	CCDS31163.1	Q5T4H9
ENST00000376454.7	ENSP00000365637.3	Accepted	CCDS31165.1	Q5T5P2-1
ENST00000376351.3	ENSP00000365529.3	Accepted	CCDS31166.1	Q5T848
ENST00000376236.8	ENSP00000365411.4	Accepted	CCDS31167.1	Q7Z5R6-1
ENST00000376215.9	ENSP00000365388.5	Accepted	CCDS31168.1	Q5T2R2-1
ENST00000438700.8	ENSP00000417658.2	Accepted	CCDS31173.1	Q3KNS1
ENST00000458705.6	ENSP00000387713.2	Accepted	CCDS31182.1	Q06730-1
ENST00000351773.7	ENSP00000329141.3	Accepted	CCDS31183.1	P17032
ENST00000361085.9	ENSP00000354377.4	Accepted	CCDS31183.1	P17032
ENST00000374401.3	ENSP00000363522.2	Accepted	CCDS31188.1	Q8NGR1
ENST00000536058.1	ENSP00000438657.1	Accepted	CCDS31188.1	Q8NGR1
ENST00000553795.5	ENSP00000451950.1	Accepted	CCDS31188.1	Q8NGR1
ENST00000374201.7	ENSP00000363317.3	Accepted	CCDS31195.1	Q68DX3-1
ENST00000374160.7	ENSP00000363275.3	Accepted	CCDS31197.1	Q8N456-1
ENST00000332853.8	ENSP00000331062.3	Accepted	CCDS31198.1	Q8IW00-1
ENST00000374006.1	ENSP00000363118.1	Accepted	CCDS31203.1	P0C7U1-1
ENST00000643851.1	ENSP00000495463.1	Accepted	CCDS31203.1	P0C7U1-1
ENST00000373886.7	ENSP00000362993.3	Accepted	CCDS31206.1	Q9H694-1
ENST00000279873.11	ENSP00000279873.7	Accepted	CCDS31208.1	Q14865-1
ENST00000395254.7	ENSP00000378674.3	Accepted	CCDS31209.1	Q70YC5-1
ENST00000354185.8	ENSP00000346120.4	Accepted	CCDS31211.1	Q9NR30-1
ENST00000242462.4	ENSP00000242462.4	Accepted	CCDS31212.1	Q9Y4Z2
ENST00000287078.6	ENSP00000287078.6	Accepted	CCDS31213.1	Q2T9J0-1
ENST00000263563.6	ENSP00000263563.5	Accepted	CCDS31215.1	Q9ULE6
ENST00000373202.7	ENSP00000362298.3	Accepted	CCDS31216.1	O95470
ENST00000299299.3	ENSP00000299299.3	Accepted	CCDS31217.1	P61457
ENST00000394957.7	ENSP00000378409.3	Accepted	CCDS31218.1	Q9H7M9
ENST00000357321.8	ENSP00000349874.4	Accepted	CCDS31220.1	Q86X67-1
ENST00000299432.6	ENSP00000299432.2	Accepted	CCDS31221.1	Q4VC12-1
ENST00000372912.1	ENSP00000362003.1	Accepted	CCDS31221.1	Q4VC12-1
ENST00000338487.5	ENSP00000340609.5	Accepted	CCDS31223.1	Q68J44
ENST00000372263.3	ENSP00000361337.3	Accepted	CCDS31232.1	Q5JTB6
ENST00000372113.6	ENSP00000361185.3	Accepted	CCDS31234.1	A6NDA9-1
ENST00000224756.12	ENSP00000224756.8	Accepted	CCDS31235.1	Q9H7U1-1
ENST00000327946.11	ENSP00000330148.7	Accepted	CCDS31236.1	Q9ULK0-1
ENST00000371953.7	ENSP00000361021.3	Accepted	CCDS31238.1	P60484-1
ENST00000331772.8	ENSP00000332530.4	Accepted	CCDS31239.1	Q5VYX0-1
ENST00000371939.7	ENSP00000361007.3	Accepted	CCDS31240.1	Q5W064
ENST00000371811.4	ENSP00000360876.4	Accepted	CCDS31241.1	O14879
ENST00000371809.3	ENSP00000360874.3	Accepted	CCDS31242.1	Q5T764
ENST00000371804.3	ENSP00000360869.3	Accepted	CCDS31243.1	P09914-1
ENST00000307534.8	ENSP00000302108.4	Accepted	CCDS31244.1	Q8TE04-1
ENST00000265997.4	ENSP00000265997.4	Accepted	CCDS31246.1	Q8NE35-1
ENST00000614585.4	ENSP00000482128.1	Accepted	CCDS31246.1	Q8NE35-1
ENST00000371483.8	ENSP00000360538.4	Accepted	CCDS31248.1	Q5NUL3-1
ENST00000371464.7	ENSP00000360519.3	Accepted	CCDS31249.1	P02753
ENST00000371467.5	ENSP00000360522.1	Accepted	CCDS31249.1	P02753
ENST00000361941.7	ENSP00000355136.3	Accepted	CCDS31255.1	Q9BX66-1
ENST00000371247.6	ENSP00000360293.2	Accepted	CCDS31255.1	Q9BX66-1
ENST00000371217.9	ENSP00000360261.5	Accepted	CCDS31258.2	Q6NUS6-1
ENST00000614499.4	ENSP00000483364.1	Accepted	CCDS31258.2	Q6NUS6-1
ENST00000339364.9	ENSP00000339826.5	Accepted	CCDS31259.1	Q6ZUJ8-1
ENST00000370640.4	ENSP00000359674.3	Accepted	CCDS31261.1	Q5T681
ENST00000393677.8	ENSP00000377282.3	Accepted	CCDS31263.1	Q5T4F4-1
ENST00000370602.5	ENSP00000359634.1	Accepted	CCDS31265.1	Q2TAP0
ENST00000370597.7	ENSP00000359629.3	Accepted	CCDS31266.1	Q9NQ79-1
ENST00000370215.7	ENSP00000359234.3	Accepted	CCDS31269.1	Q9H5P4-1
ENST00000370193.3	ENSP00000359212.2	Accepted	CCDS31270.1	P52954
ENST00000331272.7	ENSP00000359149.2	Accepted	CCDS31271.1	P57775
ENST00000020673.5	ENSP00000020673.5	Accepted	CCDS31272.1	A5PKW4-1
ENST00000406432.5	ENSP00000384830.1	Accepted	CCDS31272.1	A5PKW4-1
ENST00000224862.7	ENSP00000224862.3	Accepted	CCDS31273.1	Q9H469
ENST00000643721.1	ENSP00000496301.1	Accepted	CCDS31274.1	Q9BZR9
ENST00000369847.3	ENSP00000358862.3	Accepted	CCDS31275.1	Q9BYE7-1
ENST00000369797.7	ENSP00000358812.3	Accepted	CCDS31276.1	Q14690
ENST00000369727.3	ENSP00000358742.3	Accepted	CCDS31279.1	Q86XK3-1
ENST00000357060.7	ENSP00000349568.3	Accepted	CCDS31281.1	Q8NDM7-1
ENST00000369704.7	ENSP00000358718.3	Accepted	CCDS31282.1	Q5T655
ENST00000361804.4	ENSP00000354720.4	Accepted	CCDS31285.1	Q9UQE7
ENST00000304129.8	ENSP00000303042.4	Accepted	CCDS31286.1	Q8N4X5-1
ENST00000369248.8	ENSP00000358251.4	Accepted	CCDS31290.1	Q5W0V3-1
ENST00000333254.3	ENSP00000329860.3	Accepted	CCDS31291.1	P0C7W6
ENST00000369230.3	ENSP00000358232.3	Accepted	CCDS31292.1	Q17RR3
ENST00000358487.9	ENSP00000351276.5	Accepted	CCDS31298.1	P21802-1
ENST00000224652.10	ENSP00000224652.6	Accepted	CCDS31300.1	O95260-1
ENST00000260723.4	ENSP00000260723.4	Accepted	CCDS31301.1	Q32M84-1
ENST00000329446.4	ENSP00000331012.4	Accepted	CCDS31302.1	Q5SQS8
ENST00000368896.1	ENSP00000357892.1	Accepted	CCDS31303.1	Q8N5W8
ENST00000368898.7	ENSP00000357894.3	Accepted	CCDS31303.1	Q8N5W8
ENST00000368894.1	ENSP00000357889.1	Accepted	CCDS31304.1	A6NFZ4
ENST00000339992.3	ENSP00000341108.3	Accepted	CCDS31305.1	A2RU54
ENST00000368836.6	ENSP00000357829.2	Accepted	CCDS31307.1	Q5JPI9
ENST00000298492.5	ENSP00000298492.5	Accepted	CCDS31308.2	Q15018
ENST00000368693.5	ENSP00000357682.1	Accepted	CCDS31309.1	Q8TC84-1
ENST00000284694.11	ENSP00000284694.7	Accepted	CCDS31310.1	Q96M02-1
ENST00000522781.5	ENSP00000429763.1	Accepted	CCDS31312.1	Q6ZSG2-1
ENST00000368613.8	ENSP00000357602.4	Accepted	CCDS31316.1	Q9C0I9-1
ENST00000368614.7	ENSP00000357603.3	Accepted	CCDS31316.1	Q9C0I9-1
ENST00000304477.2	ENSP00000305906.2	Accepted	CCDS31318.1	Q5T230
ENST00000445355.7	ENSP00000453302.1	Accepted	CCDS31319.2	P78325-1
ENST00000317502.10	ENSP00000323047.6	Accepted	CCDS31320.1	Q9BT17-1
ENST00000409548.6	ENSP00000387185.2	Accepted	CCDS31322.2	Q32M88-1
ENST00000382614.2	ENSP00000372059.2	Accepted	CCDS31323.1	A6NNB3
ENST00000332725.7	ENSP00000333656.3	Accepted	CCDS31325.1	Q6IA17-1
ENST00000397632.7	ENSP00000380756.3	Accepted	CCDS31325.1	Q6IA17-1
ENST00000431843.6	ENSP00000403104.2	Accepted	CCDS31325.1	Q6IA17-1
ENST00000332826.6	ENSP00000332788.6	Accepted	CCDS31326.1	A1A5B4-1
ENST00000382409.3	ENSP00000371846.3	Accepted	CCDS31327.1	O75398-1
ENST00000318562.12	ENSP00000320828.8	Accepted	CCDS31328.1	Q9H6S3-1
ENST00000530636.5	ENSP00000436035.1	Accepted	CCDS31328.1	Q9H6S3-1
ENST00000533256.5	ENSP00000435585.1	Accepted	CCDS31328.1	Q9H6S3-1
ENST00000382171.2	ENSP00000371606.2	Accepted	CCDS31330.1	Q6L8H4
ENST00000412090.2	ENSP00000400041.1	Accepted	CCDS31331.1	Q701N4
ENST00000382160.1	ENSP00000371595.1	Accepted	CCDS31332.1	Q6L8G9
ENST00000252898.11	ENSP00000252898.7	Accepted	CCDS31333.1	P48788-1
ENST00000381906.5	ENSP00000371331.1	Accepted	CCDS31333.1	P48788-1
ENST00000381911.5	ENSP00000371336.1	Accepted	CCDS31333.1	P48788-1
ENST00000311604.7	ENSP00000308383.3	Accepted	CCDS31334.1	P33241-1
ENST00000381519.5	ENSP00000370930.1	Accepted	CCDS31336.1	Q16540
ENST00000397298.7	ENSP00000380466.3	Accepted	CCDS31336.1	Q16540
ENST00000155858.10	ENSP00000155858.5	Accepted	CCDS31340.1	Q9NZQ8-1
ENST00000263650.11	ENSP00000263650.7	Accepted	CCDS31344.1	Q9H0X9-1
ENST00000325719.4	ENSP00000318956.4	Accepted	CCDS31351.1	Q8NGK3
ENST00000307632.3	ENSP00000302422.3	Accepted	CCDS31352.1	Q8NGK4
ENST00000641528.1	ENSP00000493011.1	Accepted	CCDS31352.1	Q8NGK4
ENST00000360213.1	ENSP00000353343.1	Accepted	CCDS31353.1	Q8NGK5
ENST00000307616.1	ENSP00000302918.1	Accepted	CCDS31354.1	Q8WZ69
ENST00000312614.4	ENSP00000308764.4	Accepted	CCDS31355.1	Q8NH67
ENST00000300747.9	ENSP00000300747.5	Accepted	CCDS31356.1	Q6AZZ1-1
ENST00000357605.2	ENSP00000350222.2	Accepted	CCDS31357.1	Q8NGF3
ENST00000641817.1	ENSP00000492986.1	Accepted	CCDS31357.1	Q8NGF3
ENST00000641672.1	ENSP00000493050.1	Accepted	CCDS31361.1	Q8NH61
ENST00000322101.4	ENSP00000322754.2	Accepted	CCDS31362.1	Q8NGJ8
ENST00000359350.5	ENSP00000352305.4	Accepted	CCDS31364.1	Q8NH64
ENST00000641490.1	ENSP00000493162.1	Accepted	CCDS31364.1	Q8NH64
ENST00000322013.5	ENSP00000322593.3	Accepted	CCDS31365.1	Q8NGK0
ENST00000641926.1	ENSP00000493323.1	Accepted	CCDS31365.1	Q8NGK0
ENST00000380373.4	ENSP00000369731.2	Accepted	CCDS31367.1	Q8NGJ6
ENST00000641898.1	ENSP00000492963.1	Accepted	CCDS31367.1	Q8NGJ6
ENST00000380371.1	ENSP00000369729.1	Accepted	CCDS31368.1	Q8NGJ7
ENST00000321543.1	ENSP00000322156.1	Accepted	CCDS31369.1	Q8NGJ5
ENST00000641819.1	ENSP00000493015.1	Accepted	CCDS31369.1	Q8NGJ5
ENST00000380370.1	ENSP00000369728.1	Accepted	CCDS31370.1	Q8NH60
ENST00000321522.2	ENSP00000322088.2	Accepted	CCDS31371.1	Q8NGJ4
ENST00000307388.2	ENSP00000303469.1	Accepted	CCDS31373.1	Q9H2C5
ENST00000642125.1	ENSP00000493298.1	Accepted	CCDS31373.1	Q9H2C5
ENST00000328942.1	ENSP00000333684.1	Accepted	CCDS31374.1	Q9UKL2
ENST00000380367.2	ENSP00000369725.1	Accepted	CCDS31374.1	Q9UKL2
ENST00000321255.1	ENSP00000321729.1	Accepted	CCDS31375.1	Q9H2C8
ENST00000380299.3	ENSP00000369654.3	Accepted	CCDS31376.1	P02042
ENST00000643122.1	ENSP00000494708.1	Accepted	CCDS31376.1	P02042
ENST00000300773.3	ENSP00000300773.2	Accepted	CCDS31378.1	Q9H339
ENST00000380219.1	ENSP00000369568.1	Accepted	CCDS31379.1	Q9H340
ENST00000300778.4	ENSP00000300778.4	Accepted	CCDS31381.1	Q8NH59
ENST00000380211.1	ENSP00000369559.1	Accepted	CCDS31382.1	Q9H343
ENST00000341449.4	ENSP00000341987.2	Accepted	CCDS31383.1	Q9H344
ENST00000641930.1	ENSP00000493016.1	Accepted	CCDS31383.1	Q9H344
ENST00000322641.5	ENSP00000326232.5	Accepted	CCDS31384.1	Q9H346
ENST00000380184.1	ENSP00000369531.1	Accepted	CCDS31385.1	Q8IYU4-1
ENST00000641796.1	ENSP00000493308.1	Accepted	CCDS31386.1	Q8NGJ2
ENST00000278302.9	ENSP00000278302.5	Accepted	CCDS31390.1	Q9C030-1
ENST00000429814.2	ENSP00000402595.2	Accepted	CCDS31391.1	Q9BYJ4-1
ENST00000514226.5	ENSP00000422947.1	Accepted	CCDS31391.1	Q9BYJ4-1
ENST00000380034.7	ENSP00000369373.3	Accepted	CCDS31393.1	Q9C035-1
ENST00000317121.5	ENSP00000322939.3	Accepted	CCDS31395.1	Q8NGI3
ENST00000317093.2	ENSP00000322866.2	Accepted	CCDS31397.1	Q8NH56
ENST00000641181.1	ENSP00000493190.1	Accepted	CCDS31397.1	Q8NH56
ENST00000317078.1	ENSP00000322823.1	Accepted	CCDS31398.1	Q8NH53
ENST00000641645.1	ENSP00000493272.1	Accepted	CCDS31398.1	Q8NH53
ENST00000317037.2	ENSP00000322801.2	Accepted	CCDS31399.1	Q8NGI0
ENST00000537935.1	ENSP00000444054.1	Accepted	CCDS31400.1	Q6IFG1
ENST00000316987.4	ENSP00000321426.2	Accepted	CCDS31401.1	Q8NGH9
ENST00000641726.1	ENSP00000493085.1	Accepted	CCDS31401.1	Q8NGH9
ENST00000316650.5	ENSP00000321246.5	Accepted	CCDS31405.1	Q8NGH5
ENST00000316529.3	ENSP00000321196.2	Accepted	CCDS31406.1	Q8NH76
ENST00000311352.2	ENSP00000309673.2	Accepted	CCDS31407.1	Q6IF63
ENST00000379936.2	ENSP00000369268.2	Accepted	CCDS31408.1	Q8IV77-1
ENST00000254605.10	ENSP00000254605.6	Accepted	CCDS31411.1	O43159
ENST00000288937.6	ENSP00000288937.6	Accepted	CCDS31412.1	Q9NRX2
ENST00000338569.2	ENSP00000342697.2	Accepted	CCDS31413.1	A6NM03
ENST00000641124.1	ENSP00000493362.1	Accepted	CCDS31413.1	A6NM03
ENST00000641169.1	ENSP00000493311.1	Accepted	CCDS31413.1	A6NM03
ENST00000307401.5	ENSP00000307447.4	Accepted	CCDS31414.1	Q9H205
ENST00000641258.1	ENSP00000493074.1	Accepted	CCDS31414.1	Q9H205
ENST00000307322.4	ENSP00000303862.4	Accepted	CCDS31415.1	Q9H208
ENST00000641461.1	ENSP00000493131.1	Accepted	CCDS31415.1	Q9H208
ENST00000299459.2	ENSP00000299459.2	Accepted	CCDS31416.1	Q9H210
ENST00000317834.4	ENSP00000320560.3	Accepted	CCDS31417.1	Q8NGH3
ENST00000278314.4	ENSP00000278314.4	Accepted	CCDS31418.1	Q9UL59
ENST00000536068.5	ENSP00000445373.1	Accepted	CCDS31418.1	Q9UL59
ENST00000299492.8	ENSP00000299492.4	Accepted	CCDS31419.1	Q8ND30-1
ENST00000360759.3	ENSP00000353988.3	Accepted	CCDS31421.1	P58181
ENST00000642047.1	ENSP00000493303.1	Accepted	CCDS31421.1	P58181
ENST00000309166.7	ENSP00000310205.3	Accepted	CCDS31422.1	Q9NQ35
ENST00000328194.7	ENSP00000328524.3	Accepted	CCDS31423.1	Q6IQ26-1
ENST00000299596.8	ENSP00000299596.4	Accepted	CCDS31424.1	Q5BJD5-1
ENST00000528080.5	ENSP00000433126.1	Accepted	CCDS31424.1	Q5BJD5-1
ENST00000611268.4	ENSP00000480141.1	Accepted	CCDS31424.1	Q5BJD5-1
ENST00000379719.7	ENSP00000369042.3	Accepted	CCDS31425.1	O95373
ENST00000318950.10	ENSP00000315630.6	Accepted	CCDS31426.1	Q9UH65
ENST00000256190.12	ENSP00000256190.8	Accepted	CCDS31427.1	Q86WG5-1
ENST00000339995.9	ENSP00000340281.5	Accepted	CCDS31428.1	P78344-1
ENST00000525681.5	ENSP00000433371.1	Accepted	CCDS31428.1	P78344-1
ENST00000526148.5	ENSP00000433664.1	Accepted	CCDS31428.1	P78344-1
ENST00000640650.1	ENSP00000492820.1	Accepted	CCDS31428.1	P78344-1
ENST00000361010.7	ENSP00000354286.3	Accepted	CCDS31432.1	P06881-1
ENST00000486207.5	ENSP00000417833.1	Accepted	CCDS31432.1	P06881-1
ENST00000355661.7	ENSP00000347883.2	Accepted	CCDS31434.1	Q6IQ23-1
ENST00000339994.4	ENSP00000345708.4	Accepted	CCDS31436.1	Q14654-1
ENST00000389817.7	ENSP00000374467.3	Accepted	CCDS31437.1	Q09428-1
ENST00000318024.8	ENSP00000317018.4	Accepted	CCDS31438.1	Q9Y6N9-1
ENST00000524803.5	ENSP00000432487.1	Accepted	CCDS31439.1	Q96ER3
ENST00000336349.5	ENSP00000337991.5	Accepted	CCDS31441.1	Q68D10-1
ENST00000324559.8	ENSP00000315371.8	Accepted	CCDS31444.1	Q75V66
ENST00000336930.10	ENSP00000336817.6	Accepted	CCDS31446.1	Q86TE4-1
ENST00000256737.7	ENSP00000256737.3	Accepted	CCDS31447.1	Q9BYT9-1
ENST00000328697.10	ENSP00000330240.5	Accepted	CCDS31448.1	Q96HJ3-1
ENST00000379214.8	ENSP00000368516.4	Accepted	CCDS31449.1	Q9BXB1-1
ENST00000241001.13	ENSP00000241001.8	Accepted	CCDS31451.1	P26367-1
ENST00000379109.7	ENSP00000368403.2	Accepted	CCDS31451.1	P26367-1
ENST00000379132.8	ENSP00000368427.2	Accepted	CCDS31451.1	P26367-1
ENST00000638914.2	ENSP00000492315.1	Accepted	CCDS31451.1	P26367-1
ENST00000639916.1	ENSP00000490963.1	Accepted	CCDS31451.1	P26367-1
ENST00000640610.1	ENSP00000491295.1	Accepted	CCDS31451.1	P26367-1
ENST00000643871.1	ENSP00000495109.1	Accepted	CCDS31451.1	P26367-1
ENST00000341394.8	ENSP00000340329.4	Accepted	CCDS31453.1	Q14444-1
ENST00000532820.5	ENSP00000434150.1	Accepted	CCDS31453.1	Q14444-1
ENST00000278379.8	ENSP00000278379.3	Accepted	CCDS31459.1	P43004-1
ENST00000619888.4	ENSP00000483703.1	Accepted	CCDS31460.1	Q6UXH9-1
ENST00000299413.6	ENSP00000299413.5	Accepted	CCDS31461.1	Q96DX7
ENST00000315571.5	ENSP00000318607.5	Accepted	CCDS31462.1	Q86YD5-1
ENST00000378867.7	ENSP00000368144.3	Accepted	CCDS31463.1	Q6MZQ0-1
ENST00000530639.5	ENSP00000435050.1	Accepted	CCDS31463.1	Q6MZQ0-1
ENST00000278198.2	ENSP00000278198.1	Accepted	CCDS31464.1	Q9HCJ2
ENST00000527150.5	ENSP00000436976.1	Accepted	CCDS31464.1	Q9HCJ2
ENST00000528697.5	ENSP00000437132.1	Accepted	CCDS31464.1	Q9HCJ2
ENST00000530763.5	ENSP00000434761.1	Accepted	CCDS31464.1	Q9HCJ2
ENST00000619527.4	ENSP00000480903.1	Accepted	CCDS31464.1	Q9HCJ2
ENST00000039989.8	ENSP00000039989.4	Accepted	CCDS31466.1	Q96AE7-1
ENST00000329255.3	ENSP00000332744.3	Accepted	CCDS31468.1	Q9H161
ENST00000020926.7	ENSP00000020926.3	Accepted	CCDS31470.1	Q7L8C5
ENST00000378750.9	ENSP00000368024.5	Accepted	CCDS31472.1	Q9Y5Y5-1
ENST00000325468.9	ENSP00000324570.5	Accepted	CCDS31473.1	Q8N3Y3
ENST00000401752.5	ENSP00000385235.1	Accepted	CCDS31473.1	Q8N3Y3
ENST00000531526.5	ENSP00000432869.1	Accepted	CCDS31473.1	Q8N3Y3
ENST00000311907.9	ENSP00000308541.5	Accepted	CCDS31476.1	P00734
ENST00000529230.5	ENSP00000432768.1	Accepted	CCDS31477.1	Q14008-1
ENST00000378623.5	ENSP00000367888.1	Accepted	CCDS31478.1	O75096
ENST00000298838.10	ENSP00000298838.6	Accepted	CCDS31481.1	Q9UKS6
ENST00000539589.5	ENSP00000440945.1	Accepted	CCDS31481.1	Q9UKS6
ENST00000358597.7	ENSP00000351409.3	Accepted	CCDS31482.1	Q92879-1
ENST00000378460.6	ENSP00000367721.2	Accepted	CCDS31484.1	Q12769-1
ENST00000309562.3	ENSP00000311605.2	Accepted	CCDS31485.1	Q8NGF8
ENST00000320048.1	ENSP00000321506.1	Accepted	CCDS31487.1	Q8NH49
ENST00000319988.1	ENSP00000321447.1	Accepted	CCDS31488.1	Q8NGB4
ENST00000446524.1	ENSP00000412752.1	Accepted	CCDS31490.1	Q6IF82
ENST00000555099.1	ENSP00000452277.1	Accepted	CCDS31495.1	Q8NGP0
ENST00000335238.4	ENSP00000334418.4	Accepted	CCDS31496.1	Q96R67
ENST00000314721.4	ENSP00000325128.2	Accepted	CCDS31499.1	Q8NH70
ENST00000314706.3	ENSP00000325065.3	Accepted	CCDS31500.1	Q8NGL6
ENST00000302231.4	ENSP00000306651.4	Accepted	CCDS31503.1	Q6IEV9
ENST00000641580.1	ENSP00000492971.1	Accepted	CCDS31503.1	Q6IEV9
ENST00000314612.2	ENSP00000324831.1	Accepted	CCDS31504.1	Q8NGL7
ENST00000641760.1	ENSP00000493384.1	Accepted	CCDS31504.1	Q8NGL7
ENST00000312422.2	ENSP00000310337.2	Accepted	CCDS31505.1	Q8NH73
ENST00000641692.1	ENSP00000493389.1	Accepted	CCDS31505.1	Q8NH73
ENST00000314259.5	ENSP00000324769.3	Accepted	CCDS31506.1	Q8NH72
ENST00000641251.1	ENSP00000493334.1	Accepted	CCDS31506.1	Q8NH72
ENST00000335605.1	ENSP00000334456.1	Accepted	CCDS31508.1	Q8NGL3
ENST00000333976.6	ENSP00000335025.4	Accepted	CCDS31510.1	Q8NGL1
ENST00000378397.1	ENSP00000367650.1	Accepted	CCDS31511.1	Q8NGL0
ENST00000378396.1	ENSP00000367649.1	Accepted	CCDS31512.1	Q8NGK9
ENST00000344514.1	ENSP00000342448.1	Accepted	CCDS31513.1	Q8NH69
ENST00000312345.4	ENSP00000311477.2	Accepted	CCDS31514.1	Q8NH19
ENST00000278409.1	ENSP00000278409.1	Accepted	CCDS31515.1	O95221
ENST00000313555.1	ENSP00000324111.1	Accepted	CCDS31516.1	Q8N127
ENST00000641320.1	ENSP00000493325.1	Accepted	CCDS31516.1	Q8N127
ENST00000302124.7	ENSP00000303864.2	Accepted	CCDS31517.1	Q8N0Y5
ENST00000313503.2	ENSP00000323982.1	Accepted	CCDS31518.1	Q8N162
ENST00000641311.1	ENSP00000493031.1	Accepted	CCDS31518.1	Q8N162
ENST00000313472.3	ENSP00000323928.3	Accepted	CCDS31519.1	Q8N146
ENST00000301529.1	ENSP00000301529.1	Accepted	CCDS31520.1	Q8NGG0
ENST00000641913.1	ENSP00000493417.1	Accepted	CCDS31520.1	Q8NGG0
ENST00000642058.1	ENSP00000493166.1	Accepted	CCDS31520.1	Q8NGG0
ENST00000313447.1	ENSP00000323853.1	Accepted	CCDS31521.1	Q8NH50
ENST00000312298.1	ENSP00000310788.1	Accepted	CCDS31522.1	Q8NH18
ENST00000313264.6	ENSP00000323688.4	Accepted	CCDS31523.1	Q8NGG2
ENST00000303059.3	ENSP00000305403.3	Accepted	CCDS31524.1	Q8NGG3
ENST00000641368.1	ENSP00000493084.1	Accepted	CCDS31525.1	Q8NG75
ENST00000641665.1	ENSP00000493364.1	Accepted	CCDS31525.1	Q8NG75
ENST00000313022.2	ENSP00000323595.2	Accepted	CCDS31526.1	Q8NGG4
ENST00000641600.1	ENSP00000493316.1	Accepted	CCDS31526.1	Q8NGG4
ENST00000279783.4	ENSP00000279783.2	Accepted	CCDS31528.1	Q8NGG5
ENST00000303039.3	ENSP00000304060.3	Accepted	CCDS31529.1	Q8NGP2
ENST00000533152.3	ENSP00000477259.3	Accepted	CCDS31529.1	Q8NGP2
ENST00000279791.1	ENSP00000279791.1	Accepted	CCDS31531.1	Q8NGP3
ENST00000312240.4	ENSP00000312208.2	Accepted	CCDS31532.1	Q8NGP4
ENST00000641993.1	ENSP00000493070.1	Accepted	CCDS31532.1	Q8NGP4
ENST00000327216.4	ENSP00000323354.2	Accepted	CCDS31533.1	Q8NGP6
ENST00000544374.2	ENSP00000442701.2	Accepted	CCDS31534.1	Q8NGF4
ENST00000312153.1	ENSP00000309012.1	Accepted	CCDS31536.1	Q8NH87
ENST00000642097.1	ENSP00000493255.1	Accepted	CCDS31536.1	Q8NH87
ENST00000302957.4	ENSP00000307515.3	Accepted	CCDS31537.1	Q8NGQ1
ENST00000326855.2	ENSP00000322784.2	Accepted	CCDS31538.1	Q8NH90
ENST00000302622.3	ENSP00000307734.3	Accepted	CCDS31541.1	Q8NGQ2
ENST00000302610.1	ENSP00000302606.1	Accepted	CCDS31542.1	Q8NGQ6
ENST00000641439.1	ENSP00000493370.1	Accepted	CCDS31542.1	Q8NGQ6
ENST00000641478.1	ENSP00000493104.1	Accepted	CCDS31542.1	Q8NGQ6
ENST00000335397.3	ENSP00000334934.3	Accepted	CCDS31543.1	Q8NGQ5
ENST00000612174.1	ENSP00000479549.1	Accepted	CCDS31543.1	Q8NGQ5
ENST00000311591.3	ENSP00000308714.3	Accepted	CCDS31544.1	Q8NGE9
ENST00000641291.1	ENSP00000492924.1	Accepted	CCDS31544.1	Q8NGE9
ENST00000302592.7	ENSP00000305469.6	Accepted	CCDS31545.1	Q8NGQ3
ENST00000316770.2	ENSP00000314324.2	Accepted	CCDS31547.1	Q8NGQ4
ENST00000357377.3	ENSP00000349945.3	Accepted	CCDS31548.1	Q8NGF7
ENST00000309403.3	ENSP00000308270.2	Accepted	CCDS31549.1	Q8NH48
ENST00000641865.1	ENSP00000493217.1	Accepted	CCDS31549.1	Q8NH48
ENST00000302581.2	ENSP00000303076.2	Accepted	CCDS31550.1	Q96R09
ENST00000641342.1	ENSP00000493419.1	Accepted	CCDS31550.1	Q96R09
ENST00000302572.2	ENSP00000306657.2	Accepted	CCDS31551.1	Q96R08
ENST00000641921.1	ENSP00000493263.1	Accepted	CCDS31551.1	Q96R08
ENST00000360374.2	ENSP00000353537.2	Accepted	CCDS31552.1	A6NL26
ENST00000316059.6	ENSP00000339030.5	Accepted	CCDS31553.1	Q96JP5-1
ENST00000361987.5	ENSP00000355370.4	Accepted	CCDS31554.1	P26441
ENST00000313940.2	ENSP00000320302.2	Accepted	CCDS31559.1	Q8NGI8
ENST00000641850.1	ENSP00000492957.1	Accepted	CCDS31559.1	Q8NGI8
ENST00000641998.1	ENSP00000493250.1	Accepted	CCDS31559.1	Q8NGI8
ENST00000302040.5	ENSP00000303834.4	Accepted	CCDS31560.1	Q8NGI9
ENST00000641361.1	ENSP00000493065.1	Accepted	CCDS31560.1	Q8NGI9
ENST00000641673.1	ENSP00000492975.1	Accepted	CCDS31560.1	Q8NGI9
ENST00000302030.2	ENSP00000303096.2	Accepted	CCDS31561.1	Q8NGJ0
ENST00000641045.1	ENSP00000493195.1	Accepted	CCDS31561.1	Q8NGJ0
ENST00000300127.2	ENSP00000300127.2	Accepted	CCDS31562.1	Q8NGJ1
ENST00000313253.1	ENSP00000320077.1	Accepted	CCDS31563.1	Q8NGI4
ENST00000329328.3	ENSP00000328563.3	Accepted	CCDS31564.1	Q8NGE8
ENST00000641278.1	ENSP00000493042.1	Accepted	CCDS31564.1	Q8NGE8
ENST00000641962.1	ENSP00000493010.1	Accepted	CCDS31564.1	Q8NGE8
ENST00000307552.3	ENSP00000302199.2	Accepted	CCDS31565.1	Q8NGI7
ENST00000278865.7	ENSP00000278865.3	Accepted	CCDS31567.1	Q96HJ5-1
ENST00000300187.10	ENSP00000300187.6	Accepted	CCDS31569.1	Q96JA4-1
ENST00000345732.8	ENSP00000314620.7	Accepted	CCDS31570.1	P11836-1
ENST00000389939.2	ENSP00000374589.2	Accepted	CCDS31570.1	P11836-1
ENST00000534668.5	ENSP00000433277.1	Accepted	CCDS31570.1	P11836-1
ENST00000378186.6	ENSP00000367428.2	Accepted	CCDS31571.1	Q5J8X5-1
ENST00000278853.9	ENSP00000278853.5	Accepted	CCDS31572.1	P60852
ENST00000301765.9	ENSP00000301765.5	Accepted	CCDS31573.1	A5D8V6
ENST00000325558.10	ENSP00000322192.6	Accepted	CCDS31574.1	P0DJD8
ENST00000378149.7	ENSP00000367391.3	Accepted	CCDS31575.1	P0DJD7
ENST00000301764.11	ENSP00000301764.7	Accepted	CCDS31576.1	Q16531-1
ENST00000263846.8	ENSP00000263846.4	Accepted	CCDS31577.1	O43581-1
ENST00000257215.9	ENSP00000257215.5	Accepted	CCDS31578.1	Q9Y4D2
ENST00000378043.8	ENSP00000367282.4	Accepted	CCDS31580.1	O76090-1
ENST00000358585.2	ENSP00000351395.1	Accepted	CCDS31583.1	Q6XE38
ENST00000378024.8	ENSP00000367263.4	Accepted	CCDS31584.1	Q09666-1
ENST00000301788.11	ENSP00000301788.7	Accepted	CCDS31585.1	P62487
ENST00000377871.7	ENSP00000367102.3	Accepted	CCDS31591.1	Q4U2R8-1
ENST00000306494.10	ENSP00000307443.6	Accepted	CCDS31592.1	Q6T423
ENST00000294244.8	ENSP00000294244.3	Accepted	CCDS31594.1	Q9BUA3
ENST00000317459.10	ENSP00000314073.6	Accepted	CCDS31595.1	Q86TN4-1
ENST00000309318.7	ENSP00000310117.3	Accepted	CCDS31596.1	Q96C90
ENST00000354024.7	ENSP00000338864.3	Accepted	CCDS31598.1	Q7LDG7-1
ENST00000377497.7	ENSP00000366717.3	Accepted	CCDS31598.1	Q7LDG7-1
ENST00000394432.7	ENSP00000377953.3	Accepted	CCDS31598.1	Q7LDG7-1
ENST00000377390.7	ENSP00000366607.3	Accepted	CCDS31599.1	Q15637-1
ENST00000342711.5	ENSP00000345133.5	Accepted	CCDS31601.1	Q6DT37
ENST00000377264.7	ENSP00000366475.3	Accepted	CCDS31602.1	Q2TAZ0-1
ENST00000358658.7	ENSP00000351484.3	Accepted	CCDS31604.1	Q9UQQ1-1
ENST00000377190.7	ENSP00000366395.3	Accepted	CCDS31605.1	Q86TM6-1
ENST00000377185.2	ENSP00000366390.2	Accepted	CCDS31606.1	Q5MJ68
ENST00000340313.4	ENSP00000344820.4	Accepted	CCDS31608.1	Q9Y2U2-1
ENST00000406246.7	ENSP00000384273.3	Accepted	CCDS31609.1	Q04206-1
ENST00000377046.7	ENSP00000366245.3	Accepted	CCDS31610.1	Q92993-1
ENST00000312397.9	ENSP00000310448.5	Accepted	CCDS31611.1	O43290-1
ENST00000322535.10	ENSP00000318861.6	Accepted	CCDS31612.1	Q13435
ENST00000311481.10	ENSP00000310226.6	Accepted	CCDS31613.1	Q9H0U4
ENST00000311320.8	ENSP00000310406.4	Accepted	CCDS31614.1	Q13671-1
ENST00000320740.11	ENSP00000322532.7	Accepted	CCDS31615.1	Q8N2H9-1
ENST00000312438.7	ENSP00000309338.7	Accepted	CCDS31617.1	Q9UBD9-1
ENST00000356404.7	ENSP00000348772.3	Accepted	CCDS31620.1	O00562-1
ENST00000534749.5	ENSP00000437286.1	Accepted	CCDS31620.1	O00562-1
ENST00000335385.3	ENSP00000335191.3	Accepted	CCDS31621.1	O75333
ENST00000349015.7	ENSP00000255084.3	Accepted	CCDS31622.1	P48448
ENST00000530069.5	ENSP00000431595.1	Accepted	CCDS31622.1	P48448
ENST00000304363.8	ENSP00000305899.4	Accepted	CCDS31623.1	Q4FZB7-1
ENST00000615954.4	ENSP00000484858.1	Accepted	CCDS31623.1	Q4FZB7-1
ENST00000309106.3	ENSP00000310631.3	Accepted	CCDS31625.1	Q8TDS7
ENST00000253925.11	ENSP00000253925.7	Accepted	CCDS31627.1	Q13136-1
ENST00000328698.1	ENSP00000333234.1	Accepted	CCDS31631.1	Q8NET1
ENST00000393695.7	ENSP00000377298.3	Accepted	CCDS31633.1	Q14980-1
ENST00000321297.9	ENSP00000326340.5	Accepted	CCDS31634.1	Q8NAA4-1
ENST00000305159.3	ENSP00000304846.3	Accepted	CCDS31639.1	A6NND4
ENST00000641504.1	ENSP00000493318.1	Accepted	CCDS31639.1	A6NND4
ENST00000641541.1	ENSP00000493299.1	Accepted	CCDS31639.1	A6NND4
ENST00000641593.1	ENSP00000493416.1	Accepted	CCDS31639.1	A6NND4
ENST00000641931.1	ENSP00000493460.1	Accepted	CCDS31639.1	A6NND4
ENST00000304771.7	ENSP00000307093.3	Accepted	CCDS31641.1	Q96JE9-1
ENST00000228027.11	ENSP00000228027.6	Accepted	CCDS31642.1	Q96PD7-1
ENST00000534064.5	ENSP00000434466.1	Accepted	CCDS31644.1	Q96HW7-1
ENST00000340067.3	ENSP00000339340.3	Accepted	CCDS31645.1	Q4G0X4
ENST00000329203.4	ENSP00000365295.2	Accepted	CCDS31648.1	A6NEQ2
ENST00000299001.10	ENSP00000299001.6	Accepted	CCDS31656.1	Q7Z3Z4-1
ENST00000263468.12	ENSP00000263468.8	Accepted	CCDS31658.1	Q9P2H0
ENST00000302259.4	ENSP00000302805.3	Accepted	CCDS31660.1	Q8WTU0
ENST00000375706.6	ENSP00000364858.2	Accepted	CCDS31661.1	Q5EG05-1
ENST00000375707.1	ENSP00000364859.1	Accepted	CCDS31662.1	Q5XLA6
ENST00000301919.8	ENSP00000304713.4	Accepted	CCDS31663.1	Q8NCY6
ENST00000278618.8	ENSP00000278618.4	Accepted	CCDS31664.1	Q9NRN7-1
ENST00000305991.2	ENSP00000304707.2	Accepted	CCDS31667.1	O00631
ENST00000525934.1	ENSP00000434189.1	Accepted	CCDS31667.1	O00631
ENST00000531293.1	ENSP00000435380.1	Accepted	CCDS31667.1	O00631
ENST00000393094.6	ENSP00000376808.2	Accepted	CCDS31668.1	Q93034
ENST00000531427.5	ENSP00000435376.1	Accepted	CCDS31668.1	Q93034
ENST00000278616.8	ENSP00000278616.4	Accepted	CCDS31669.1	Q13315
ENST00000452508.6	ENSP00000388058.2	Accepted	CCDS31669.1	Q13315
ENST00000327419.6	ENSP00000331581.6	Accepted	CCDS31672.1	Q6NUJ2
ENST00000260283.8	ENSP00000260283.4	Accepted	CCDS31673.1	Q9P2F6-1
ENST00000637637.1	ENSP00000489630.1	Accepted	CCDS31674.1	Q8IXP5
ENST00000393067.7	ENSP00000376786.3	Accepted	CCDS31675.1	Q16633
ENST00000375549.7	ENSP00000364699.3	Accepted	CCDS31678.1	O14521-1
ENST00000280358.4	ENSP00000280358.4	Accepted	CCDS31679.1	Q9BXU0
ENST00000530752.5	ENSP00000436893.1	Accepted	CCDS31679.1	Q9BXU0
ENST00000003302.8	ENSP00000003302.4	Accepted	CCDS31680.1	Q96RU2-1
ENST00000357780.4	ENSP00000350425.3	Accepted	CCDS31681.1	P06727
ENST00000324225.8	ENSP00000314023.4	Accepted	CCDS31682.1	Q8NBJ9-1
ENST00000620360.4	ENSP00000482762.1	Accepted	CCDS31682.1	Q8NBJ9-1
ENST00000278935.7	ENSP00000278935.3	Accepted	CCDS31683.1	Q9UPV0-1
ENST00000437212.7	ENSP00000416037.3	Accepted	CCDS31684.1	Q9NRS4-1
ENST00000618855.4	ENSP00000477949.1	Accepted	CCDS31684.1	Q9NRS4-1
ENST00000361763.8	ENSP00000354566.4	Accepted	CCDS31685.1	P07766
ENST00000389506.9	ENSP00000374157.5	Accepted	CCDS31686.1	Q03164-1
ENST00000302783.8	ENSP00000307640.4	Accepted	CCDS31687.1	A6NLP5-1
ENST00000317011.7	ENSP00000314806.3	Accepted	CCDS31688.1	Q6PIV2-1
ENST00000264036.5	ENSP00000264036.4	Accepted	CCDS31690.1	P43121-1
ENST00000422003.6	ENSP00000403925.2	Accepted	CCDS31692.1	Q5QJ74
ENST00000529397.5	ENSP00000437184.1	Accepted	CCDS31692.1	Q5QJ74
ENST00000560104.1	ENSP00000453153.1	Accepted	CCDS31693.1	Q8IZY5
ENST00000284273.5	ENSP00000284273.5	Accepted	CCDS31694.1	Q8TF42
ENST00000327930.2	ENSP00000333724.2	Accepted	CCDS31695.1	Q8NH79
ENST00000309154.2	ENSP00000311038.2	Accepted	CCDS31696.1	Q8NGM8
ENST00000375026.6	ENSP00000364166.2	Accepted	CCDS31697.1	Q6GV28
ENST00000321355.3	ENSP00000325381.2	Accepted	CCDS31698.1	Q8NGM9
ENST00000641687.1	ENSP00000493391.1	Accepted	CCDS31698.1	Q8NGM9
ENST00000307033.2	ENSP00000305970.2	Accepted	CCDS31699.1	Q8NGN0
ENST00000321252.2	ENSP00000325203.2	Accepted	CCDS31700.1	Q8NGN1
ENST00000531945.1	ENSP00000431914.1	Accepted	CCDS31701.1	Q8NGN2
ENST00000320891.4	ENSP00000325076.3	Accepted	CCDS31702.1	Q8NGN3
ENST00000641521.1	ENSP00000493354.1	Accepted	CCDS31702.1	Q8NGN3
ENST00000641722.1	ENSP00000493036.1	Accepted	CCDS31702.1	Q8NGN3
ENST00000375024.1	ENSP00000364164.1	Accepted	CCDS31703.1	Q8NGN4
ENST00000431524.1	ENSP00000389072.1	Accepted	CCDS31704.1	Q8NGN5
ENST00000641224.1	ENSP00000493087.1	Accepted	CCDS31704.1	Q8NGN5
ENST00000330487.6	ENSP00000329689.5	Accepted	CCDS31705.1	Q8NGN6
ENST00000641585.1	ENSP00000492905.1	Accepted	CCDS31705.1	Q8NGN6
ENST00000357821.2	ENSP00000350474.2	Accepted	CCDS31706.1	Q8WZ84
ENST00000641015.1	ENSP00000493365.1	Accepted	CCDS31706.1	Q8WZ84
ENST00000641897.1	ENSP00000493091.1	Accepted	CCDS31706.1	Q8WZ84
ENST00000375013.3	ENSP00000364152.2	Accepted	CCDS31708.1	Q96RD0
ENST00000641451.1	ENSP00000493235.1	Accepted	CCDS31708.1	Q96RD0
ENST00000354597.4	ENSP00000346611.3	Accepted	CCDS31709.1	Q8NGG8
ENST00000641139.1	ENSP00000493120.1	Accepted	CCDS31709.1	Q8NGG8
ENST00000356130.6	ENSP00000348449.3	Accepted	CCDS31710.1	Q96RC9
ENST00000306842.2	ENSP00000307159.2	Accepted	CCDS31711.1	Q8NGG6
ENST00000642111.1	ENSP00000492999.1	Accepted	CCDS31712.1	Q8NGG7
ENST00000279968.8	ENSP00000279968.4	Accepted	CCDS31715.1	A2RU14
ENST00000526175.5	ENSP00000436177.1	Accepted	CCDS31715.1	A2RU14
ENST00000527271.5	ENSP00000436162.1	Accepted	CCDS31715.1	A2RU14
ENST00000527766.5	ENSP00000435526.1	Accepted	CCDS31715.1	A2RU14
ENST00000529583.5	ENSP00000433374.1	Accepted	CCDS31715.1	A2RU14
ENST00000531909.5	ENSP00000436596.1	Accepted	CCDS31715.1	A2RU14
ENST00000532407.5	ENSP00000434597.1	Accepted	CCDS31715.1	A2RU14
ENST00000278919.7	ENSP00000278919.3	Accepted	CCDS31716.1	Q99689-1
ENST00000332118.10	ENSP00000328023.5	Accepted	CCDS31717.1	P08240-1
ENST00000265909.8	ENSP00000265909.4	Accepted	CCDS31721.1	Q92543-1
ENST00000534548.6	ENSP00000433681.2	Accepted	CCDS31723.1	P42695
ENST00000339772.9	ENSP00000344659.6	Accepted	CCDS31724.1	Q8IW92
ENST00000535456.6	ENSP00000444628.1	Accepted	CCDS31724.1	Q8IW92
ENST00000299194.5	ENSP00000299194.1	Accepted	CCDS31726.1	Q8N967
ENST00000535041.5	ENSP00000444737.1	Accepted	CCDS31726.1	Q8N967
ENST00000543818.5	ENSP00000446278.1	Accepted	CCDS31726.1	Q8N967
ENST00000280665.10	ENSP00000280665.6	Accepted	CCDS31727.1	Q8IZD4-1
ENST00000359864.6	ENSP00000352926.2	Accepted	CCDS31729.1	Q15561-1
ENST00000356654.8	ENSP00000349076.3	Accepted	CCDS31734.1	P54259
ENST00000396684.2	ENSP00000379915.2	Accepted	CCDS31734.1	P54259
ENST00000328916.7	ENSP00000328173.3	Accepted	CCDS31735.1	P09871
ENST00000360817.9	ENSP00000354057.5	Accepted	CCDS31735.1	P09871
ENST00000406697.5	ENSP00000385035.1	Accepted	CCDS31735.1	P09871
ENST00000229307.8	ENSP00000229307.4	Accepted	CCDS31736.1	Q9H9S0-1
ENST00000359286.4	ENSP00000352233.4	Accepted	CCDS31737.1	Q6ZN79
ENST00000610508.4	ENSP00000481663.1	Accepted	CCDS31737.1	Q6ZN79
ENST00000307435.10	ENSP00000307798.6	Accepted	CCDS31738.1	Q86YD7
ENST00000538603.5	ENSP00000445418.1	Accepted	CCDS31738.1	Q86YD7
ENST00000382073.3	ENSP00000371505.3	Accepted	CCDS31739.1	Q6EIG7-1
ENST00000381902.6	ENSP00000371327.2	Accepted	CCDS31745.1	P26717
ENST00000334266.1	ENSP00000334050.1	Accepted	CCDS31747.1	Q7RTR8
ENST00000014930.8	ENSP00000014930.4	Accepted	CCDS31749.1	Q9NRV9
ENST00000197268.12	ENSP00000197268.8	Accepted	CCDS31750.1	A2RU67
ENST00000416494.6	ENSP00000394063.2	Accepted	CCDS31750.1	A2RU67
ENST00000240617.9	ENSP00000240617.5	Accepted	CCDS31751.1	Q6P4A8
ENST00000389078.3	ENSP00000373730.3	Accepted	CCDS31752.1	Q9BTM1-1
ENST00000544848.2	ENSP00000438553.1	Accepted	CCDS31752.1	Q9BTM1-1
ENST00000281172.9	ENSP00000281172.5	Accepted	CCDS31753.1	Q12929-1
ENST00000543523.5	ENSP00000441867.1	Accepted	CCDS31753.1	Q12929-1
ENST00000543612.5	ENSP00000442388.1	Accepted	CCDS31753.1	Q12929-1
ENST00000642278.1	ENSP00000494689.1	Accepted	CCDS31753.1	Q12929-1
ENST00000644374.1	ENSP00000495956.1	Accepted	CCDS31753.1	Q12929-1
ENST00000645775.1	ENSP00000495824.1	Accepted	CCDS31753.1	Q12929-1
ENST00000646828.1	ENSP00000494842.1	Accepted	CCDS31753.1	Q12929-1
ENST00000646918.1	ENSP00000495722.1	Accepted	CCDS31753.1	Q12929-1
ENST00000647087.1	ENSP00000496406.1	Accepted	CCDS31753.1	Q12929-1
ENST00000647224.1	ENSP00000496516.1	Accepted	CCDS31753.1	Q12929-1
ENST00000359062.3	ENSP00000351957.3	Accepted	CCDS31754.1	Q14432
ENST00000240651.13	ENSP00000240651.9	Accepted	CCDS31755.1	Q8WU10-1
ENST00000421138.6	ENSP00000395449.2	Accepted	CCDS31756.1	P46063
ENST00000444129.6	ENSP00000416739.2	Accepted	CCDS31756.1	P46063
ENST00000256969.6	ENSP00000256969.2	Accepted	CCDS31757.1	Q9BT56
ENST00000333957.8	ENSP00000334229.4	Accepted	CCDS31758.1	Q86YS7-1
ENST00000389032.7	ENSP00000373684.3	Accepted	CCDS31761.1	Q9Y2H1-1
ENST00000310791.3	ENSP00000310335.2	Accepted	CCDS31762.1	Q6BDI9
ENST00000381271.6	ENSP00000370671.2	Accepted	CCDS31763.1	Q9P2K6
ENST00000261177.9	ENSP00000261177.9	Accepted	CCDS31765.1	A1L157
ENST00000546076.5	ENSP00000437403.1	Accepted	CCDS31765.1	A1L157
ENST00000340398.4	ENSP00000339835.3	Accepted	CCDS31769.1	Q6NXT2
ENST00000324868.12	ENSP00000320658.8	Accepted	CCDS31770.1	Q9Y2Z4
ENST00000308742.8	ENSP00000310120.4	Accepted	CCDS31772.1	Q5I7T1
ENST00000298910.11	ENSP00000298910.7	Accepted	CCDS31774.1	Q5S007
ENST00000534854.6	ENSP00000439256.2	Accepted	CCDS31775.1	Q8IY57-1
ENST00000395568.6	ENSP00000378935.2	Accepted	CCDS31777.1	Q8NEY8-1
ENST00000610488.4	ENSP00000479913.1	Accepted	CCDS31777.1	Q8NEY8-1
ENST00000395510.6	ENSP00000378886.2	Accepted	CCDS31780.2	Q12792-2
ENST00000332700.6	ENSP00000331470.6	Accepted	CCDS31781.1	Q6ZNG2
ENST00000320560.12	ENSP00000320087.8	Accepted	CCDS31782.1	Q4KMQ2-1
ENST00000334344.10	ENSP00000335044.6	Accepted	CCDS31783.1	Q68CP9-1
ENST00000316554.4	ENSP00000320849.3	Accepted	CCDS31785.1	Q52MB2
ENST00000310248.3	ENSP00000308689.2	Accepted	CCDS31787.1	Q8NGE0
ENST00000266594.2	ENSP00000266594.1	Accepted	CCDS31788.1	O95626
ENST00000310194.1	ENSP00000310632.1	Accepted	CCDS31789.1	Q8NH09
ENST00000421952.2	ENSP00000390590.2	Accepted	CCDS31791.2	O94850
ENST00000336023.9	ENSP00000336799.5	Accepted	CCDS31792.1	P68363-1
ENST00000334221.4	ENSP00000335285.3	Accepted	CCDS31793.1	Q86Z23
ENST00000321898.10	ENSP00000326841.6	Accepted	CCDS31794.1	Q86XZ4
ENST00000552918.5	ENSP00000447947.1	Accepted	CCDS31794.1	Q86XZ4
ENST00000553127.5	ENSP00000448228.1	Accepted	CCDS31794.1	Q86XZ4
ENST00000267115.9	ENSP00000267115.5	Accepted	CCDS31797.1	P55061-1
ENST00000395006.8	ENSP00000378454.4	Accepted	CCDS31797.1	P55061-1
ENST00000549385.5	ENSP00000448036.1	Accepted	CCDS31797.1	P55061-1
ENST00000552370.5	ENSP00000450158.2	Accepted	CCDS31797.1	P55061-1
ENST00000315520.9	ENSP00000320247.5	Accepted	CCDS31798.1	Q13520
ENST00000615425.1	ENSP00000477688.1	Accepted	CCDS31798.1	Q13520
ENST00000301180.9	ENSP00000301180.5	Accepted	CCDS31799.1	Q9P265
ENST00000388922.8	ENSP00000373574.4	Accepted	CCDS31804.1	P37023
ENST00000327741.9	ENSP00000369349.4	Accepted	CCDS31805.1	Q14533
ENST00000388835.3	ENSP00000373487.3	Accepted	CCDS31809.1	P05783
ENST00000388837.6	ENSP00000373489.2	Accepted	CCDS31809.1	P05783
ENST00000267103.9	ENSP00000267103.5	Accepted	CCDS31810.1	Q9HB07
ENST00000293373.10	ENSP00000293373.6	Accepted	CCDS31813.1	P55160-1
ENST00000305377.5	ENSP00000307598.4	Accepted	CCDS31814.1	Q8NGE7
ENST00000326258.1	ENSP00000326718.1	Accepted	CCDS31815.1	Q8NGE5
ENST00000343870.4	ENSP00000342836.4	Accepted	CCDS31816.1	A6NCV1
ENST00000358433.3	ENSP00000351211.2	Accepted	CCDS31817.1	A6NF89
ENST00000379668.3	ENSP00000368990.2	Accepted	CCDS31818.1	Q96RD1
ENST00000642104.1	ENSP00000492978.1	Accepted	CCDS31818.1	Q96RD1
ENST00000379667.1	ENSP00000368989.1	Accepted	CCDS31819.1	Q9NZP0
ENST00000641364.1	ENSP00000493034.1	Accepted	CCDS31819.1	Q9NZP0
ENST00000641740.1	ENSP00000493380.1	Accepted	CCDS31819.1	Q9NZP0
ENST00000343399.3	ENSP00000368987.1	Accepted	CCDS31820.1	A6NL08
ENST00000641576.1	ENSP00000493430.1	Accepted	CCDS31820.1	A6NL08
ENST00000379665.2	ENSP00000368986.2	Accepted	CCDS31821.1	A6NJZ3
ENST00000328314.3	ENSP00000328402.3	Accepted	CCDS31823.1	A6NM76
ENST00000322678.1	ENSP00000323606.1	Accepted	CCDS31824.1	Q9NZP2
ENST00000641202.1	ENSP00000493222.1	Accepted	CCDS31824.1	Q9NZP2
ENST00000641516.1	ENSP00000493456.1	Accepted	CCDS31824.1	Q9NZP2
ENST00000327335.4	ENSP00000329153.4	Accepted	CCDS31825.1	A6NIJ9
ENST00000548615.1	ENSP00000448811.1	Accepted	CCDS31826.2	A6NDL8
ENST00000394256.2	ENSP00000377799.2	Accepted	CCDS31827.1	Q8NGE1
ENST00000641569.1	ENSP00000493181.1	Accepted	CCDS31827.1	Q8NGE1
ENST00000641851.1	ENSP00000493445.1	Accepted	CCDS31827.1	Q8NGE1
ENST00000309675.2	ENSP00000308082.2	Accepted	CCDS31828.1	Q8NGE3
ENST00000257895.9	ENSP00000257895.5	Accepted	CCDS31829.1	Q92781
ENST00000548082.1	ENSP00000447128.1	Accepted	CCDS31829.1	Q92781
ENST00000356464.10	ENSP00000348849.5	Accepted	CCDS31832.1	P62854
ENST00000552361.1	ENSP00000450339.1	Accepted	CCDS31832.1	P62854
ENST00000646449.1	ENSP00000496643.1	Accepted	CCDS31832.1	P62854
ENST00000267101.7	ENSP00000267101.3	Accepted	CCDS31833.1	P21860-1
ENST00000262033.10	ENSP00000262033.6	Accepted	CCDS31836.1	Q15185-1
ENST00000356769.7	ENSP00000349212.3	Accepted	CCDS31837.1	Q13765-1
ENST00000393891.8	ENSP00000377469.4	Accepted	CCDS31837.1	Q13765-1
ENST00000546392.5	ENSP00000446801.1	Accepted	CCDS31837.1	Q13765-1
ENST00000552540.5	ENSP00000447821.1	Accepted	CCDS31837.1	Q13765-1
ENST00000300101.2	ENSP00000300101.2	Accepted	CCDS31839.1	O15060
ENST00000315970.11	ENSP00000318165.7	Accepted	CCDS31843.1	Q13438-1
ENST00000266643.5	ENSP00000266643.5	Accepted	CCDS31847.1	Q86YJ5-1
ENST00000393630.7	ENSP00000377250.4	Accepted	CCDS31849.1	Q7Z3U7-1
ENST00000324472.8	ENSP00000315988.4	Accepted	CCDS31851.1	Q6NUT2-1
ENST00000332707.9	ENSP00000327821.5	Accepted	CCDS31852.1	O43592
ENST00000361484.4	ENSP00000355166.3	Accepted	CCDS31856.1	Q5BKY1
ENST00000229195.7	ENSP00000229195.3	Accepted	CCDS31857.1	Q9NZN8-1
ENST00000418359.7	ENSP00000412091.3	Accepted	CCDS31857.1	Q9NZN8-1
ENST00000550746.5	ENSP00000448182.1	Accepted	CCDS31858.1	Q8TC07-1
ENST00000333850.3	ENSP00000329093.3	Accepted	CCDS31859.1	Q8IWU9-1
ENST00000266671.9	ENSP00000266671.5	Accepted	CCDS31861.1	Q8WV24
ENST00000619060.1	ENSP00000480767.1	Accepted	CCDS31861.1	Q8WV24
ENST00000261183.7	ENSP00000261183.3	Accepted	CCDS31862.1	Q9BZF1-1
ENST00000328827.8	ENSP00000328088.4	Accepted	CCDS31863.1	Q96IZ0
ENST00000356891.3	ENSP00000349358.3	Accepted	CCDS31866.1	Q8N999-1
ENST00000228280.9	ENSP00000228280.5	Accepted	CCDS31868.1	P21583-1
ENST00000644744.1	ENSP00000495951.1	Accepted	CCDS31868.1	P21583-1
ENST00000313546.7	ENSP00000323302.3	Accepted	CCDS31869.1	Q8TC44-1
ENST00000261172.7	ENSP00000261172.3	Accepted	CCDS31870.1	Q99645
ENST00000378487.3	ENSP00000367748.2	Accepted	CCDS31871.1	Q5K130
ENST00000638590.1	ENSP00000492692.1	Accepted	CCDS31873.1	Q6ZR37
ENST00000322349.12	ENSP00000317955.8	Accepted	CCDS31874.1	Q15075
ENST00000318066.6	ENSP00000316176.2	Accepted	CCDS31875.1	P61088
ENST00000261226.8	ENSP00000261226.4	Accepted	CCDS31877.1	Q9ULS5
ENST00000343958.8	ENSP00000344446.4	Accepted	CCDS31878.1	Q6ZV73-1
ENST00000556029.5	ENSP00000450627.1	Accepted	CCDS31879.1	P42167-1
ENST00000279907.11	ENSP00000279907.7	Accepted	CCDS31882.1	A0JNW5-1
ENST00000329406.4	ENSP00000332225.4	Accepted	CCDS31885.1	P20382
ENST00000266744.3	ENSP00000266744.3	Accepted	CCDS31886.1	P50553
ENST00000388887.6	ENSP00000373539.2	Accepted	CCDS31888.1	Q8WWQ8
ENST00000258494.13	ENSP00000258494.9	Accepted	CCDS31891.1	Q3SY69-1
ENST00000261402.6	ENSP00000261402.2	Accepted	CCDS31892.1	O60285-1
ENST00000280758.9	ENSP00000280758.5	Accepted	CCDS31893.1	A6QL63-1
ENST00000550948.1	ENSP00000447752.1	Accepted	CCDS31895.2	Q14242-1
ENST00000343075.7	ENSP00000343021.3	Accepted	CCDS31897.1	Q6NS38-1
ENST00000429722.2	ENSP00000398181.1	Accepted	CCDS31897.1	Q6NS38-1
ENST00000338432.11	ENSP00000341044.7	Accepted	CCDS31898.1	O00763-1
ENST00000377848.7	ENSP00000367079.3	Accepted	CCDS31898.1	O00763-1
ENST00000377673.9	ENSP00000366901.5	Accepted	CCDS31899.1	Q8WUB2
ENST00000242607.12	ENSP00000242607.8	Accepted	CCDS31900.1	Q96D96-1
ENST00000356742.9	ENSP00000349181.5	Accepted	CCDS31900.1	Q96D96-1
ENST00000620084.4	ENSP00000479812.1	Accepted	CCDS31900.1	Q96D96-1
ENST00000228841.12	ENSP00000228841.7	Accepted	CCDS31901.1	P10916
ENST00000377617.7	ENSP00000366843.3	Accepted	CCDS31902.1	Q99700-1
ENST00000550104.5	ENSP00000446576.2	Accepted	CCDS31902.1	Q99700-1
ENST00000313698.8	ENSP00000325137.4	Accepted	CCDS31903.1	Q6JQN1-1
ENST00000342315.8	ENSP00000342278.4	Accepted	CCDS31906.1	P29728-1
ENST00000306014.9	ENSP00000304072.5	Accepted	CCDS31907.1	Q8TDD1-1
ENST00000335509.10	ENSP00000335300.6	Accepted	CCDS31908.1	Q9ULQ1-1
ENST00000202831.7	ENSP00000202831.3	Accepted	CCDS31909.1	Q6J4K2-1
ENST00000552014.5	ENSP00000447091.1	Accepted	CCDS31909.1	Q6J4K2-1
ENST00000551765.5	ENSP00000446872.1	Accepted	CCDS31911.1	O43716
ENST00000288532.10	ENSP00000288532.6	Accepted	CCDS31912.1	Q5HYK3-1
ENST00000316803.7	ENSP00000317310.3	Accepted	CCDS31913.1	Q9NZU7-4
ENST00000344651.4	ENSP00000344942.4	Accepted	CCDS31914.1	A6NIH7
ENST00000361234.9	ENSP00000355137.5	Accepted	CCDS31915.1	Q969K3-1
ENST00000355329.7	ENSP00000347486.3	Accepted	CCDS31917.1	Q6PF18-1
ENST00000377035.1	ENSP00000366234.1	Accepted	CCDS31919.1	Q6EBC2
ENST00000331738.11	ENSP00000330188.6	Accepted	CCDS31920.1	Q7L4I2-1
ENST00000253083.8	ENSP00000253083.4	Accepted	CCDS31922.1	O75146-1
ENST00000315580.9	ENSP00000313422.6	Accepted	CCDS31923.2	Q66PJ3-1
ENST00000424014.6	ENSP00000416250.2	Accepted	CCDS31924.1	Q14232-1
ENST00000261655.8	ENSP00000261655.4	Accepted	CCDS31925.1	O15034-1
ENST00000360564.5	ENSP00000353767.1	Accepted	CCDS31927.1	Q9ULZ9-1
ENST00000389110.7	ENSP00000373762.3	Accepted	CCDS31931.1	Q9UBL9-1
ENST00000643471.1	ENSP00000494644.1	Accepted	CCDS31931.1	Q9UBL9-1
ENST00000360187.8	ENSP00000353314.3	Accepted	CCDS31938.1	Q86T29-1
ENST00000328654.9	ENSP00000333725.5	Accepted	CCDS31939.1	P17031
ENST00000327668.11	ENSP00000331465.7	Accepted	CCDS31940.1	P51523
ENST00000392319.6	ENSP00000376133.2	Accepted	CCDS31940.1	P51523
ENST00000539354.5	ENSP00000445549.1	Accepted	CCDS31940.1	P51523
ENST00000319980.10	ENSP00000323580.6	Accepted	CCDS31944.1	Q13099-1
ENST00000314759.5	ENSP00000319417.5	Accepted	CCDS31946.1	Q8IX90-1
ENST00000382137.7	ENSP00000371572.3	Accepted	CCDS31947.1	B2RNN3-1
ENST00000382140.3	ENSP00000371575.2	Accepted	CCDS31947.1	B2RNN3-1
ENST00000381946.4	ENSP00000371372.3	Accepted	CCDS31948.1	P54707-1
ENST00000319420.3	ENSP00000313079.2	Accepted	CCDS31951.1	Q6UWI4
ENST00000282344.10	ENSP00000282344.6	Accepted	CCDS31952.1	O75317
ENST00000241453.11	ENSP00000241453.7	Accepted	CCDS31953.1	P36888-1
ENST00000380615.7	ENSP00000369989.3	Accepted	CCDS31956.1	Q9BW62
ENST00000380617.7	ENSP00000369991.3	Accepted	CCDS31956.1	Q9BW62
ENST00000389704.3	ENSP00000374354.3	Accepted	CCDS31958.1	Q96B26
ENST00000350612.10	ENSP00000218894.10	Accepted	CCDS31959.1	Q8NEM7-1
ENST00000280481.8	ENSP00000280481.7	Accepted	CCDS31960.1	Q5SZK8-1
ENST00000379600.7	ENSP00000368920.3	Accepted	CCDS31961.1	Q5JS37-1
ENST00000379179.7	ENSP00000368477.3	Accepted	CCDS31965.1	Q8N6R1
ENST00000458659.2	ENSP00000397435.2	Accepted	CCDS31966.1	Q15714-1
ENST00000519676.5	ENSP00000429168.1	Accepted	CCDS31967.1	Q5SVS4-1
ENST00000389908.7	ENSP00000374558.3	Accepted	CCDS31970.2	Q9H714-5
ENST00000429979.5	ENSP00000396935.1	Accepted	CCDS31970.2	Q9H714-5
ENST00000389798.7	ENSP00000374448.3	Accepted	CCDS31972.1	Q9Y2L9-1
ENST00000267163.5	ENSP00000267163.4	Accepted	CCDS31973.1	P06400
ENST00000378319.7	ENSP00000367570.3	Accepted	CCDS31975.1	Q9UIL8-1
ENST00000521508.1	ENSP00000430236.1	Accepted	CCDS31977.1	Q2TAA5
ENST00000521776.2	ENSP00000428619.1	Accepted	CCDS31978.1	Q5TAP6
ENST00000355568.8	ENSP00000347767.4	Accepted	CCDS31979.1	Q6P3R8
ENST00000617045.1	ENSP00000477810.1	Accepted	CCDS31979.1	Q6P3R8
ENST00000357495.3	ENSP00000350090.2	Accepted	CCDS31980.1	Q32P51
ENST00000377931.1	ENSP00000367164.1	Accepted	CCDS31981.1	P86496
ENST00000377918.7	ENSP00000367151.3	Accepted	CCDS31986.1	O14917-1
ENST00000377818.3	ENSP00000367049.3	Accepted	CCDS31990.1	Q08AG7
ENST00000326291.10	ENSP00000317144.6	Accepted	CCDS31991.1	Q8WXW3-1
ENST00000377208.6	ENSP00000366413.4	Accepted	CCDS31996.1	Q01851-1
ENST00000282003.6	ENSP00000282003.6	Accepted	CCDS31997.1	Q5W0B1
ENST00000218652.11	ENSP00000218652.7	Accepted	CCDS31998.1	Q9NV92
ENST00000612570.4	ENSP00000480798.1	Accepted	CCDS31998.1	Q9NV92
ENST00000339105.8	ENSP00000342991.4	Accepted	CCDS32002.1	Q8N0X4-1
ENST00000376355.7	ENSP00000365533.4	Accepted	CCDS32002.1	Q8N0X4-1
ENST00000267273.6	ENSP00000267273.5	Accepted	CCDS32003.1	Q5VZV1
ENST00000355739.8	ENSP00000347978.4	Accepted	CCDS32004.1	P28715-1
ENST00000375915.3	ENSP00000365080.1	Accepted	CCDS32006.1	B1AL88
ENST00000375898.3	ENSP00000365063.3	Accepted	CCDS32007.1	Q7L211
ENST00000356711.6	ENSP00000349145.2	Accepted	CCDS32008.1	Q9Y6X6-1
ENST00000357550.3	ENSP00000350160.2	Accepted	CCDS32008.1	Q9Y6X6-1
ENST00000375645.7	ENSP00000364796.3	Accepted	CCDS32011.1	P98196
ENST00000487903.5	ENSP00000420387.1	Accepted	CCDS32011.1	P98196
ENST00000478244.5	ENSP00000417706.1	Accepted	CCDS32013.1	Q6PH85-1
ENST00000334062.7	ENSP00000335029.7	Accepted	CCDS32016.1	Q14644-1
ENST00000550708.1	ENSP00000449002.1	Accepted	CCDS32017.1	B2RN74
ENST00000331723.1	ENSP00000330049.1	Accepted	CCDS32020.1	Q8NH05
ENST00000315957.4	ENSP00000319654.4	Accepted	CCDS32021.1	Q8NGD0
ENST00000641200.1	ENSP00000492985.1	Accepted	CCDS32021.1	Q8NGD0
ENST00000315947.1	ENSP00000319601.1	Accepted	CCDS32022.1	Q8NGD1
ENST00000557677.2	ENSP00000452022.2	Accepted	CCDS32022.1	Q8NGD1
ENST00000641240.1	ENSP00000493327.1	Accepted	CCDS32022.1	Q8NGD1
ENST00000298642.2	ENSP00000298642.2	Accepted	CCDS32023.1	Q8NGD2
ENST00000641885.1	ENSP00000493007.1	Accepted	CCDS32023.1	Q8NGD2
ENST00000315915.4	ENSP00000319511.3	Accepted	CCDS32024.1	Q8NGD3
ENST00000285600.4	ENSP00000285600.3	Accepted	CCDS32025.1	Q8NGD4
ENST00000641172.1	ENSP00000493193.1	Accepted	CCDS32025.1	Q8NGD4
ENST00000641429.1	ENSP00000493205.1	Accepted	CCDS32025.1	Q8NGD4
ENST00000305051.5	ENSP00000304077.4	Accepted	CCDS32026.1	Q8NH41
ENST00000305045.3	ENSP00000305011.2	Accepted	CCDS32027.1	Q8NGD5
ENST00000641793.1	ENSP00000493106.1	Accepted	CCDS32027.1	Q8NGD5
ENST00000315693.3	ENSP00000319322.2	Accepted	CCDS32028.1	Q8NH42
ENST00000641664.1	ENSP00000493405.1	Accepted	CCDS32028.1	Q8NH42
ENST00000641904.1	ENSP00000492930.1	Accepted	CCDS32028.1	Q8NH42
ENST00000315683.1	ENSP00000319217.1	Accepted	CCDS32029.1	Q8NH43
ENST00000333629.1	ENSP00000332110.1	Accepted	CCDS32031.1	Q8IXE1
ENST00000641086.1	ENSP00000493307.1	Accepted	CCDS32031.1	Q8IXE1
ENST00000357366.4	ENSP00000349930.3	Accepted	CCDS32032.1	Q8NGC1
ENST00000315519.3	ENSP00000319071.2	Accepted	CCDS32033.1	Q8NGC7
ENST00000315409.2	ENSP00000318997.2	Accepted	CCDS32034.1	Q8NGC9
ENST00000328444.5	ENSP00000333358.5	Accepted	CCDS32035.1	Q5GAN6-1
ENST00000338904.7	ENSP00000340162.3	Accepted	CCDS32036.1	P60153-1
ENST00000429244.6	ENSP00000409504.2	Accepted	CCDS32036.1	P60153-1
ENST00000553541.5	ENSP00000451285.1	Accepted	CCDS32036.1	P60153-1
ENST00000554964.5	ENSP00000450599.1	Accepted	CCDS32036.1	P60153-1
ENST00000555230.5	ENSP00000450800.1	Accepted	CCDS32036.1	P60153-1
ENST00000557068.5	ENSP00000451565.1	Accepted	CCDS32036.1	P60153-1
ENST00000556526.1	ENSP00000450580.1	Accepted	CCDS32037.1	Q5GAN4
ENST00000320704.3	ENSP00000313110.3	Accepted	CCDS32038.1	Q8NH40
ENST00000382951.3	ENSP00000372410.3	Accepted	CCDS32039.1	Q5GAN3
ENST00000298694.8	ENSP00000298694.4	Accepted	CCDS32041.1	Q8TER5-1
ENST00000641822.1	ENSP00000493431.1	Accepted	CCDS32042.1	Q8NGC0
ENST00000448790.6	ENSP00000393080.3	Accepted	CCDS32043.1	O94842-1
ENST00000613569.4	ENSP00000477868.1	Accepted	CCDS32043.1	O94842-1
ENST00000298717.8	ENSP00000298717.3	Accepted	CCDS32044.1	Q86U44-1
ENST00000614342.1	ENSP00000483562.1	Accepted	CCDS32045.1	Q9Y467-1
ENST00000303532.1	ENSP00000302437.1	Accepted	CCDS32046.1	Q8NGC4
ENST00000641040.1	ENSP00000493245.1	Accepted	CCDS32046.1	Q8NGC4
ENST00000641185.1	ENSP00000492973.1	Accepted	CCDS32046.1	Q8NGC4
ENST00000542433.1	ENSP00000445383.1	Accepted	CCDS32047.1	Q8NGC3
ENST00000288014.6	ENSP00000288014.6	Accepted	CCDS32053.1	Q9BU02-1
ENST00000404535.3	ENSP00000384580.3	Accepted	CCDS32053.1	Q9BU02-1
ENST00000342740.5	ENSP00000340467.5	Accepted	CCDS32054.1	Q8ND23-1
ENST00000258807.5	ENSP00000258807.5	Accepted	CCDS32056.1	Q9UHD4
ENST00000336557.9	ENSP00000337731.5	Accepted	CCDS32056.1	Q9UHD4
ENST00000554411.5	ENSP00000451089.1	Accepted	CCDS32056.1	Q9UHD4
ENST00000267406.10	ENSP00000267406.6	Accepted	CCDS32057.1	Q6UW01
ENST00000251343.9	ENSP00000251343.5	Accepted	CCDS32058.1	O15037
ENST00000553935.5	ENSP00000450799.1	Accepted	CCDS32058.1	O15037
ENST00000556842.5	ENSP00000451106.1	Accepted	CCDS32058.1	O15037
ENST00000345122.7	ENSP00000371897.1	Accepted	CCDS32062.1	Q13017-1
ENST00000539826.6	ENSP00000441692.2	Accepted	CCDS32062.1	Q13017-1
ENST00000534898.8	ENSP00000440915.2	Accepted	CCDS32063.1	O15091-1
ENST00000557565.1	ENSP00000454657.1	Accepted	CCDS32063.1	O15091-1
ENST00000389698.7	ENSP00000374348.3	Accepted	CCDS32065.1	Q6GYQ0-1
ENST00000216807.11	ENSP00000216807.6	Accepted	CCDS32066.1	Q5PSV4-1
ENST00000325192.7	ENSP00000326846.3	Accepted	CCDS32069.1	Q4W4Y0
ENST00000267430.9	ENSP00000267430.5	Accepted	CCDS32070.1	Q8IYD8-1
ENST00000298283.4	ENSP00000298283.3	Accepted	CCDS32071.1	Q96L21
ENST00000216367.9	ENSP00000216367.5	Accepted	CCDS32073.1	P56282-1
ENST00000311459.11	ENSP00000308334.7	Accepted	CCDS32075.1	Q99766-1
ENST00000382041.7	ENSP00000371472.3	Accepted	CCDS32079.1	Q8N4C6-1
ENST00000216392.7	ENSP00000216392.7	Accepted	CCDS32080.1	P06737-1
ENST00000335281.8	ENSP00000334448.4	Accepted	CCDS32082.1	P59768
ENST00000554736.5	ENSP00000452014.1	Accepted	CCDS32082.1	P59768
ENST00000555472.5	ENSP00000451102.1	Accepted	CCDS32082.1	P59768
ENST00000556752.2	ENSP00000451576.1	Accepted	CCDS32082.1	P59768
ENST00000556766.5	ENSP00000451231.1	Accepted	CCDS32082.1	P59768
ENST00000615906.4	ENSP00000484021.1	Accepted	CCDS32082.1	P59768
ENST00000281741.8	ENSP00000281741.4	Accepted	CCDS32083.1	Q9P2K2
ENST00000392067.7	ENSP00000375919.3	Accepted	CCDS32084.2	Q9UPU9-1
ENST00000554335.5	ENSP00000452535.1	Accepted	CCDS32084.2	Q9UPU9-1
ENST00000395468.8	ENSP00000378851.3	Accepted	CCDS32085.1	Q8NDC0
ENST00000622254.1	ENSP00000481882.1	Accepted	CCDS32085.1	Q8NDC0
ENST00000313833.4	ENSP00000313159.4	Accepted	CCDS32086.1	Q9NWN3
ENST00000440021.1	ENSP00000394117.1	Accepted	CCDS32086.1	Q9NWN3
ENST00000247178.5	ENSP00000247178.5	Accepted	CCDS32087.1	Q6ZNE5-1
ENST00000556492.5	ENSP00000452521.1	Accepted	CCDS32088.1	Q147X3-1
ENST00000267485.7	ENSP00000267485.7	Accepted	CCDS32089.1	Q86TY3-1
ENST00000254286.8	ENSP00000254286.4	Accepted	CCDS32090.1	Q9NZ32
ENST00000261249.6	ENSP00000261249.6	Accepted	CCDS32092.1	Q32P41
ENST00000555868.1	ENSP00000450842.1	Accepted	CCDS32093.1	Q3MIR4
ENST00000389720.4	ENSP00000374370.4	Accepted	CCDS32100.1	P11277-1
ENST00000389721.10	ENSP00000374371.5	Accepted	CCDS32100.1	P11277-1
ENST00000315266.9	ENSP00000312771.5	Accepted	CCDS32103.1	Q9NQX3-1
ENST00000381346.8	ENSP00000370750.4	Accepted	CCDS32104.1	Q8TC12-1
ENST00000341516.9	ENSP00000341351.5	Accepted	CCDS32106.1	Q96JK2-1
ENST00000337827.8	ENSP00000336729.4	Accepted	CCDS32107.1	Q8N428-1
ENST00000448469.7	ENSP00000402970.3	Accepted	CCDS32107.1	Q8N428-1
ENST00000394366.6	ENSP00000377892.2	Accepted	CCDS32109.1	Q13243-1
ENST00000553521.5	ENSP00000452123.1	Accepted	CCDS32109.1	Q13243-1
ENST00000557154.5	ENSP00000451088.1	Accepted	CCDS32109.1	Q13243-1
ENST00000261973.11	ENSP00000261973.7	Accepted	CCDS32113.1	P49756-1
ENST00000527432.5	ENSP00000431150.1	Accepted	CCDS32113.1	P49756-1
ENST00000355058.7	ENSP00000347169.3	Accepted	CCDS32116.1	P49757-1
ENST00000555238.5	ENSP00000451300.1	Accepted	CCDS32116.1	P49757-1
ENST00000311148.8	ENSP00000311224.4	Accepted	CCDS32117.1	Q86TX2
ENST00000381139.1	ENSP00000370531.1	Accepted	CCDS32118.1	Q3I5F7
ENST00000394009.4	ENSP00000377577.3	Accepted	CCDS32119.2	Q8ND07
ENST00000555028.5	ENSP00000451812.1	Accepted	CCDS32120.1	Q52LA3
ENST00000555619.5	ENSP00000451112.1	Accepted	CCDS32121.1	P61916-1
ENST00000556816.5	ENSP00000452007.1	Accepted	CCDS32122.1	Q86U28-1
ENST00000355774.6	ENSP00000348020.2	Accepted	CCDS32123.1	Q9UHC1-1
ENST00000556740.5	ENSP00000452316.1	Accepted	CCDS32123.1	Q9UHC1-1
ENST00000298832.13	ENSP00000298832.9	Accepted	CCDS32124.1	Q6EMB2-1
ENST00000216468.7	ENSP00000216468.7	Accepted	CCDS32125.1	Q6PL24
ENST00000216471.4	ENSP00000216471.4	Accepted	CCDS32126.1	Q9P1V8-1
ENST00000216489.7	ENSP00000216489.3	Accepted	CCDS32127.1	Q13686
ENST00000281129.7	ENSP00000281129.3	Accepted	CCDS32130.1	Q6ZU80-2
ENST00000555265.5	ENSP00000451162.1	Accepted	CCDS32130.1	Q6ZU80-2
ENST00000251038.9	ENSP00000251038.5	Accepted	CCDS32133.1	Q6PJT7-1
ENST00000261303.12	ENSP00000261303.8	Accepted	CCDS32139.1	P62191-1
ENST00000328459.10	ENSP00000336127.4	Accepted	CCDS32140.1	Q86TV6-1
ENST00000428926.6	ENSP00000404343.2	Accepted	CCDS32141.1	Q7Z3D6-1
ENST00000522322.5	ENSP00000427953.1	Accepted	CCDS32141.1	Q7Z3D6-1
ENST00000523771.5	ENSP00000429655.1	Accepted	CCDS32141.1	Q7Z3D6-1
ENST00000523816.5	ENSP00000428974.1	Accepted	CCDS32141.1	Q7Z3D6-1
ENST00000256343.7	ENSP00000256343.3	Accepted	CCDS32142.1	Q9H7T0-1
ENST00000216487.11	ENSP00000216487.7	Accepted	CCDS32144.1	Q8TB24-1
ENST00000334746.9	ENSP00000335615.5	Accepted	CCDS32146.1	Q9P203-1
ENST00000612813.4	ENSP00000483430.1	Accepted	CCDS32148.1	P40305
ENST00000616764.4	ENSP00000477753.1	Accepted	CCDS32148.1	P40305
ENST00000621160.4	ENSP00000483498.1	Accepted	CCDS32148.1	P40305
ENST00000334708.3	ENSP00000335024.3	Accepted	CCDS32149.1	Q86U17
ENST00000393078.4	ENSP00000376793.3	Accepted	CCDS32150.1	P01011-1
ENST00000393080.8	ENSP00000376795.4	Accepted	CCDS32150.1	P01011-1
ENST00000467132.5	ENSP00000450540.1	Accepted	CCDS32150.1	P01011-1
ENST00000340722.7	ENSP00000343223.6	Accepted	CCDS32151.1	O95988
ENST00000438650.5	ENSP00000412315.1	Accepted	CCDS32153.1	Q9P0R6
ENST00000554182.5	ENSP00000451384.1	Accepted	CCDS32153.1	Q9P0R6
ENST00000555181.5	ENSP00000450420.1	Accepted	CCDS32153.1	Q9P0R6
ENST00000556095.5	ENSP00000451188.1	Accepted	CCDS32153.1	Q9P0R6
ENST00000262233.10	ENSP00000262233.6	Accepted	CCDS32155.1	O00423-1
ENST00000359232.7	ENSP00000352167.3	Accepted	CCDS32156.1	Q8N8R3-1
ENST00000335290.10	ENSP00000334148.6	Accepted	CCDS32157.1	Q64LD2-1
ENST00000402312.7	ENSP00000385540.3	Accepted	CCDS32157.1	Q64LD2-1
ENST00000554998.5	ENSP00000450661.1	Accepted	CCDS32157.1	Q64LD2-1
ENST00000359520.11	ENSP00000352510.7	Accepted	CCDS32162.1	O15040-1
ENST00000380069.7	ENSP00000369409.3	Accepted	CCDS32163.1	Q17RC7
ENST00000410013.1	ENSP00000386487.1	Accepted	CCDS32166.1	Q8N912
ENST00000557649.5	ENSP00000452502.1	Accepted	CCDS32166.1	Q8N912
ENST00000325438.12	ENSP00000321834.8	Accepted	CCDS32168.1	Q86VP3-1
ENST00000331320.11	ENSP00000333633.7	Accepted	CCDS32169.1	Q13330-1
ENST00000614722.2	ENSP00000483239.1	Accepted	CCDS32172.1	Q8NGB6
ENST00000328795.5	ENSP00000332500.4	Accepted	CCDS32173.1	Q8N0Y3
ENST00000639059.1	ENSP00000493899.1	Accepted	CCDS32173.1	Q8N0Y3
ENST00000356865.10	ENSP00000349325.6	Accepted	CCDS32178.1	O60312-1
ENST00000299847.6	ENSP00000299847.2	Accepted	CCDS32184.1	Q494W8
ENST00000428041.3	ENSP00000392760.2	Accepted	CCDS32185.1	Q3KRB8
ENST00000563110.6	ENSP00000457054.1	Accepted	CCDS32185.1	Q3KRB8
ENST00000622744.4	ENSP00000481934.1	Accepted	CCDS32185.1	Q3KRB8
ENST00000362065.8	ENSP00000354497.4	Accepted	CCDS32186.1	Q9Y2M0-1
ENST00000333756.4	ENSP00000329448.4	Accepted	CCDS32190.1	Q86Y26-1
ENST00000614490.4	ENSP00000478903.1	Accepted	CCDS32190.1	Q86Y26-1
ENST00000314891.10	ENSP00000317300.6	Accepted	CCDS32191.1	Q643R3
ENST00000299084.8	ENSP00000299084.4	Accepted	CCDS32193.1	Q7Z699
ENST00000260356.5	ENSP00000260356.5	Accepted	CCDS32194.1	P07996-1
ENST00000389629.8	ENSP00000374280.4	Accepted	CCDS32200.2	Q92541
ENST00000290472.3	ENSP00000290472.3	Accepted	CCDS32203.1	Q86XP0-1
ENST00000397272.7	ENSP00000380442.4	Accepted	CCDS32204.1	Q68DD2-1
ENST00000389834.8	ENSP00000374484.4	Accepted	CCDS32205.1	Q8NBN3-1
ENST00000263805.8	ENSP00000263805.4	Accepted	CCDS32208.1	Q9H2Y7-1
ENST00000356231.4	ENSP00000348564.3	Accepted	CCDS32209.1	Q8IWY9-2
ENST00000260403.6	ENSP00000260403.2	Accepted	CCDS32210.1	Q0P6H9
ENST00000220420.9	ENSP00000220420.5	Accepted	CCDS32212.1	O43548-1
ENST00000452443.2	ENSP00000389466.2	Accepted	CCDS32213.1	Q96PF1
ENST00000413453.6	ENSP00000406577.2	Accepted	CCDS32217.1	P12532-1
ENST00000434505.5	ENSP00000413165.1	Accepted	CCDS32217.1	P12532-1
ENST00000249786.8	ENSP00000249786.4	Accepted	CCDS32218.1	P84101-1
ENST00000381359.5	ENSP00000370764.1	Accepted	CCDS32218.1	P84101-1
ENST00000445816.5	ENSP00000400178.1	Accepted	CCDS32218.1	P84101-1
ENST00000329464.8	ENSP00000332284.3	Accepted	CCDS32220.1	Q86WT6-1
ENST00000559390.5	ENSP00000453177.1	Accepted	CCDS32220.1	Q86WT6-1
ENST00000321429.8	ENSP00000317997.4	Accepted	CCDS32221.1	Q9NRD9-1
ENST00000389037.7	ENSP00000373689.3	Accepted	CCDS32221.1	Q9NRD9-1
ENST00000316364.9	ENSP00000324857.5	Accepted	CCDS32225.1	Q8NFY4-1
ENST00000536845.6	ENSP00000446152.2	Accepted	CCDS32225.1	Q8NFY4-1
ENST00000324324.11	ENSP00000316950.7	Accepted	CCDS32230.1	Q9P2K5-1
ENST00000331200.7	ENSP00000370376.2	Accepted	CCDS32231.1	P33316-3
ENST00000316623.9	ENSP00000325527.5	Accepted	CCDS32232.1	P35555
ENST00000388901.9	ENSP00000373553.5	Accepted	CCDS32235.1	P61201-1
ENST00000299338.10	ENSP00000299338.6	Accepted	CCDS32237.1	Q96M60-1
ENST00000284509.10	ENSP00000284509.6	Accepted	CCDS32238.1	Q8TF62
ENST00000559829.5	ENSP00000453169.1	Accepted	CCDS32238.1	Q8TF62
ENST00000220429.12	ENSP00000220429.8	Accepted	CCDS32239.1	Q06547-1
ENST00000261842.9	ENSP00000261842.5	Accepted	CCDS32240.1	Q9UPM8-1
ENST00000327536.5	ENSP00000328016.5	Accepted	CCDS32241.1	Q5GJ75
ENST00000249822.8	ENSP00000249822.4	Accepted	CCDS32242.1	P56211-1
ENST00000566423.5	ENSP00000455625.1	Accepted	CCDS32242.1	P56211-1
ENST00000567669.5	ENSP00000455151.1	Accepted	CCDS32242.1	P56211-1
ENST00000569281.6	ENSP00000454297.1	Accepted	CCDS32242.1	P56211-1
ENST00000267807.11	ENSP00000267807.7	Accepted	CCDS32245.1	Q6N043-1
ENST00000299638.7	ENSP00000299638.3	Accepted	CCDS32252.1	P0CAP2-1
ENST00000288235.8	ENSP00000288235.4	Accepted	CCDS32254.1	Q12965
ENST00000396057.5	ENSP00000379369.4	Accepted	CCDS32255.1	Q99853
ENST00000261517.9	ENSP00000261517.5	Accepted	CCDS32257.1	Q709C8-1
ENST00000644861.1	ENSP00000493560.1	Accepted	CCDS32257.1	Q709C8-1
ENST00000355522.5	ENSP00000347712.5	Accepted	CCDS32258.1	Q8NCU7
ENST00000380392.3	ENSP00000369755.3	Accepted	CCDS32259.1	A6NLJ0
ENST00000561311.5	ENSP00000453508.1	Accepted	CCDS32261.1	Q9Y4G6
ENST00000380324.7	ENSP00000369681.3	Accepted	CCDS32265.1	Q9Y6I4-1
ENST00000559844.5	ENSP00000453785.1	Accepted	CCDS32266.1	Q13596-1
ENST00000326648.4	ENSP00000316527.3	Accepted	CCDS32270.1	O15014-1
ENST00000300069.4	ENSP00000300069.4	Accepted	CCDS32271.1	Q6ZRY4-1
ENST00000335894.8	ENSP00000336861.4	Accepted	CCDS32273.1	Q86VS3-1
ENST00000388866.7	ENSP00000373518.3	Accepted	CCDS32276.2	Q96PH1-1
ENST00000261858.6	ENSP00000261858.2	Accepted	CCDS32277.1	O94923
ENST00000260363.9	ENSP00000260363.4	Accepted	CCDS32278.1	Q02241-1
ENST00000299213.9	ENSP00000299213.7	Accepted	CCDS32281.1	Q9BRS8-1
ENST00000260382.9	ENSP00000260382.4	Accepted	CCDS32282.1	Q8IUZ0-1
ENST00000309731.11	ENSP00000311657.7	Accepted	CCDS32283.1	Q8IUY3
ENST00000335181.9	ENSP00000334983.5	Accepted	CCDS32284.1	P14618-1
ENST00000341689.3	ENSP00000340212.3	Accepted	CCDS32287.1	A6NGA9
ENST00000318443.9	ENSP00000320084.5	Accepted	CCDS32288.1	Q5ZPR3-1
ENST00000379822.5	ENSP00000369150.4	Accepted	CCDS32289.1	Q2T9L4
ENST00000569673.2	ENSP00000457205.1	Accepted	CCDS32289.1	Q2T9L4
ENST00000290438.3	ENSP00000290438.3	Accepted	CCDS32290.1	Q9NYA3
ENST00000268053.10	ENSP00000268053.6	Accepted	CCDS32291.1	P05108-1
ENST00000395018.5	ENSP00000378464.4	Accepted	CCDS32294.1	Q8WVH0
ENST00000357635.9	ENSP00000350260.5	Accepted	CCDS32295.1	Q5XKK7-1
ENST00000563119.5	ENSP00000454719.1	Accepted	CCDS32295.1	Q5XKK7-1
ENST00000267978.9	ENSP00000267978.4	Accepted	CCDS32298.1	Q9NTJ4-1
ENST00000557943.5	ENSP00000452762.1	Accepted	CCDS32299.1	P13804-1
ENST00000388820.4	ENSP00000373472.4	Accepted	CCDS32303.1	Q9UKP4
ENST00000305428.7	ENSP00000307461.3	Accepted	CCDS32306.1	Q9UPX6
ENST00000303329.8	ENSP00000307479.4	Accepted	CCDS32307.1	Q9HBZ2-1
ENST00000261758.5	ENSP00000261758.4	Accepted	CCDS32308.1	Q14696-1
ENST00000561312.5	ENSP00000453430.1	Accepted	CCDS32308.1	Q14696-1
ENST00000619987.4	ENSP00000482455.1	Accepted	CCDS32308.1	Q14696-1
ENST00000339465.5	ENSP00000340445.5	Accepted	CCDS32310.1	Q658L1-1
ENST00000304177.9	ENSP00000307071.6	Accepted	CCDS32312.2	Q8WUR7-1
ENST00000299633.6	ENSP00000299633.4	Accepted	CCDS32314.1	Q9Y3E1
ENST00000299927.4	ENSP00000299927.3	Accepted	CCDS32317.1	Q92610
ENST00000560079.6	ENSP00000452877.2	Accepted	CCDS32317.1	Q92610
ENST00000394518.6	ENSP00000378026.2	Accepted	CCDS32319.1	Q12802-1
ENST00000360948.6	ENSP00000354207.2	Accepted	CCDS32322.1	Q16288-1
ENST00000629765.2	ENSP00000485864.1	Accepted	CCDS32322.1	Q16288-1
ENST00000268125.9	ENSP00000268125.5	Accepted	CCDS32324.1	P12271
ENST00000394412.7	ENSP00000377934.3	Accepted	CCDS32325.2	Q2M1P5
ENST00000268130.11	ENSP00000268130.7	Accepted	CCDS32326.1	Q6P2C0-1
ENST00000329600.7	ENSP00000368405.3	Accepted	CCDS32327.1	Q6ZNW5
ENST00000558017.5	ENSP00000452793.1	Accepted	CCDS32327.1	Q6ZNW5
ENST00000379095.4	ENSP00000368389.3	Accepted	CCDS32329.1	Q9NPE2-2
ENST00000354377.7	ENSP00000346348.3	Accepted	CCDS32330.1	Q6NX45
ENST00000268184.10	ENSP00000268184.6	Accepted	CCDS32331.1	Q6UUV7-1
ENST00000360468.7	ENSP00000353655.3	Accepted	CCDS32332.1	P49641-3
ENST00000559717.5	ENSP00000452948.1	Accepted	CCDS32332.1	P49641-3
ENST00000394258.6	ENSP00000377801.2	Accepted	CCDS32333.1	A6NED2
ENST00000556618.1	ENSP00000451963.1	Accepted	CCDS32333.1	A6NED2
ENST00000394249.7	ENSP00000377793.3	Accepted	CCDS32334.1	O43663-1
ENST00000357742.8	ENSP00000350377.4	Accepted	CCDS32338.1	Q6DN12-1
ENST00000328882.6	ENSP00000327525.4	Accepted	CCDS32341.1	Q8NGB9
ENST00000332238.5	ENSP00000333184.4	Accepted	CCDS32342.1	Q8NGB8
ENST00000326183.3	ENSP00000317482.3	Accepted	CCDS32343.1	Q96R69
ENST00000262316.10	ENSP00000262316.5	Accepted	CCDS32344.1	Q96CC6
ENST00000219431.4	ENSP00000219431.4	Accepted	CCDS32346.1	P29372-1
ENST00000356815.3	ENSP00000349270.3	Accepted	CCDS32347.1	Q6B0K9
ENST00000293872.12	ENSP00000293872.8	Accepted	CCDS32348.1	Q9NQ29-1
ENST00000199706.12	ENSP00000199706.7	Accepted	CCDS32349.1	Q13084
ENST00000389675.6	ENSP00000374326.2	Accepted	CCDS32349.1	Q13084
ENST00000262305.8	ENSP00000262305.4	Accepted	CCDS32351.1	O75154-1
ENST00000293889.10	ENSP00000293889.6	Accepted	CCDS32353.1	A2IDD5-1
ENST00000382862.7	ENSP00000372313.3	Accepted	CCDS32356.1	Q13421-1
ENST00000328449.5	ENSP00000330426.5	Accepted	CCDS32358.1	P60827
ENST00000382745.8	ENSP00000372193.4	Accepted	CCDS32361.1	P51798-1
ENST00000262319.10	ENSP00000262319.6	Accepted	CCDS32363.1	Q9Y4R8
ENST00000301717.8	ENSP00000301717.4	Accepted	CCDS32365.1	Q6PJ21
ENST00000566339.5	ENSP00000457206.1	Accepted	CCDS32365.1	Q6PJ21
ENST00000248114.6	ENSP00000248114.6	Accepted	CCDS32368.1	P55789-1
ENST00000262304.8	ENSP00000262304.4	Accepted	CCDS32369.1	P98161-1
ENST00000301727.8	ENSP00000301727.4	Accepted	CCDS32370.1	Q66K89
ENST00000301740.12	ENSP00000301740.8	Accepted	CCDS32373.1	Q9UQ35-1
ENST00000576634.5	ENSP00000460850.1	Accepted	CCDS32381.1	Q96AJ1-1
ENST00000294016.7	ENSP00000294016.3	Accepted	CCDS32382.1	O60503
ENST00000219478.10	ENSP00000219478.5	Accepted	CCDS32383.1	O60304-1
ENST00000344836.8	ENSP00000343535.4	Accepted	CCDS32385.1	Q93009-1
ENST00000339430.9	ENSP00000340118.5	Accepted	CCDS32386.1	Q99732-1
ENST00000570904.5	ENSP00000459138.1	Accepted	CCDS32386.1	Q99732-1
ENST00000571688.5	ENSP00000459533.1	Accepted	CCDS32386.1	Q99732-1
ENST00000574763.5	ENSP00000461813.1	Accepted	CCDS32386.1	Q99732-1
ENST00000576036.5	ENSP00000461667.1	Accepted	CCDS32386.1	Q99732-1
ENST00000622633.4	ENSP00000483114.1	Accepted	CCDS32386.1	Q99732-1
ENST00000311895.7	ENSP00000310520.7	Accepted	CCDS32390.1	Q92889-1
ENST00000396410.8	ENSP00000379691.4	Accepted	CCDS32393.1	Q6P996-1
ENST00000621364.4	ENSP00000477502.1	Accepted	CCDS32394.1	Q5JPE7-1
ENST00000381440.4	ENSP00000370849.3	Accepted	CCDS32395.1	Q3MIP1
ENST00000570682.1	ENSP00000458791.1	Accepted	CCDS32398.1	Q6DWJ6
ENST00000219054.10	ENSP00000219054.6	Accepted	CCDS32401.1	Q08AH3
ENST00000396104.2	ENSP00000379411.2	Accepted	CCDS32401.1	Q08AH3
ENST00000573854.5	ENSP00000459451.1	Accepted	CCDS32401.1	Q08AH3
ENST00000575690.5	ENSP00000460349.1	Accepted	CCDS32401.1	Q08AH3
ENST00000268383.6	ENSP00000268383.2	Accepted	CCDS32404.1	Q01850
ENST00000261584.8	ENSP00000261584.4	Accepted	CCDS32406.1	Q86YC2
ENST00000256797.8	ENSP00000256797.5	Accepted	CCDS32407.2	Q76MJ5
ENST00000289968.10	ENSP00000289968.6	Accepted	CCDS32409.1	Q68EM7-1
ENST00000328086.11	ENSP00000331626.7	Accepted	CCDS32410.1	Q63HK3-1
ENST00000356183.8	ENSP00000348510.4	Accepted	CCDS32414.1	Q12789-2
ENST00000261588.8	ENSP00000261588.4	Accepted	CCDS32415.1	O60303
ENST00000341901.4	ENSP00000343248.4	Accepted	CCDS32416.1	Q52WX2
ENST00000314752.11	ENSP00000321988.7	Accepted	CCDS32420.1	P50225-1
ENST00000395607.5	ENSP00000378971.1	Accepted	CCDS32420.1	P50225-1
ENST00000395609.5	ENSP00000378972.1	Accepted	CCDS32420.1	P50225-1
ENST00000569554.5	ENSP00000457912.1	Accepted	CCDS32420.1	P50225-1
ENST00000360423.11	ENSP00000353600.7	Accepted	CCDS32427.1	P0DMN0
ENST00000251303.10	ENSP00000251303.6	Accepted	CCDS32431.1	Q9BQ83-1
ENST00000356798.10	ENSP00000349252.5	Accepted	CCDS32433.1	P20701-1
ENST00000543610.5	ENSP00000437532.1	Accepted	CCDS32434.2	A1A4V9-1
ENST00000262519.13	ENSP00000262519.8	Accepted	CCDS32435.1	O15047
ENST00000268281.8	ENSP00000268281.4	Accepted	CCDS32436.1	Q5K4E3-1
ENST00000322122.7	ENSP00000312675.3	Accepted	CCDS32437.1	Q6ZMU5-1
ENST00000389202.2	ENSP00000373854.2	Accepted	CCDS32438.1	Q13349
ENST00000300870.14	ENSP00000300870.10	Accepted	CCDS32440.1	Q14586
ENST00000262383.6	ENSP00000262383.2	Accepted	CCDS32445.1	Q2M1K9-1
ENST00000561648.5	ENSP00000455426.1	Accepted	CCDS32445.1	Q2M1K9-1
ENST00000379925.7	ENSP00000369257.3	Accepted	CCDS32447.1	Q68CZ1-1
ENST00000647211.1	ENSP00000493946.1	Accepted	CCDS32447.1	Q68CZ1-1
ENST00000471389.5	ENSP00000418823.1	Accepted	CCDS32448.1	Q9C0B1-1
ENST00000290552.7	ENSP00000290552.7	Accepted	CCDS32449.1	P78412
ENST00000245157.9	ENSP00000245157.5	Accepted	CCDS32451.1	Q9BXC9
ENST00000290705.12	ENSP00000290705.8	Accepted	CCDS32454.1	P04731
ENST00000334350.6	ENSP00000334872.6	Accepted	CCDS32456.1	P04733
ENST00000262507.10	ENSP00000262507.5	Accepted	CCDS32459.1	O75208-1
ENST00000567835.5	ENSP00000456794.1	Accepted	CCDS32460.1	Q9Y653-1
ENST00000568909.5	ENSP00000455215.1	Accepted	CCDS32460.1	Q9Y653-1
ENST00000299237.2	ENSP00000299237.2	Accepted	CCDS32462.1	Q9P2F9
ENST00000219301.8	ENSP00000219301.4	Accepted	CCDS32463.1	Q6PEW0
ENST00000567164.5	ENSP00000455024.1	Accepted	CCDS32463.1	Q6PEW0
ENST00000379378.7	ENSP00000368686.3	Accepted	CCDS32464.1	Q16254
ENST00000393992.5	ENSP00000377561.1	Accepted	CCDS32465.1	Q8WV35
ENST00000629962.2	ENSP00000486223.1	Accepted	CCDS32465.1	Q8WV35
ENST00000360461.9	ENSP00000353646.5	Accepted	CCDS32466.1	Q58EX7-1
ENST00000379344.7	ENSP00000368649.3	Accepted	CCDS32466.1	Q58EX7-1
ENST00000427155.6	ENSP00000401118.2	Accepted	CCDS32466.1	Q58EX7-1
ENST00000329956.10	ENSP00000329943.6	Accepted	CCDS32467.1	Q1X8D7-1
ENST00000403458.8	ENSP00000384117.3	Accepted	CCDS32468.2	Q6ZW13
ENST00000317506.7	ENSP00000316589.3	Accepted	CCDS32469.1	Q6VN20-1
ENST00000219343.10	ENSP00000219343.6	Accepted	CCDS32470.1	Q92536
ENST00000566454.5	ENSP00000455064.1	Accepted	CCDS32470.1	Q92536
ENST00000314151.12	ENSP00000326538.8	Accepted	CCDS32473.1	Q8NCF0-1
ENST00000541793.6	ENSP00000444875.2	Accepted	CCDS32473.1	Q8NCF0-1
ENST00000569347.6	ENSP00000455920.2	Accepted	CCDS32473.1	Q8NCF0-1
ENST00000618957.4	ENSP00000477846.1	Accepted	CCDS32473.1	Q8NCF0-1
ENST00000261772.12	ENSP00000261772.7	Accepted	CCDS32474.1	P49588-1
ENST00000338779.10	ENSP00000341171.6	Accepted	CCDS32476.1	Q765P7-1
ENST00000568954.5	ENSP00000457991.1	Accepted	CCDS32479.1	Q6ZVD8-1
ENST00000299980.8	ENSP00000299980.4	Accepted	CCDS32480.1	O43747-1
ENST00000569748.5	ENSP00000454523.1	Accepted	CCDS32480.1	O43747-1
ENST00000339953.9	ENSP00000341051.5	Accepted	CCDS32484.1	Q6UXF7-1
ENST00000361070.8	ENSP00000354361.4	Accepted	CCDS32486.1	Q6PCD5
ENST00000571750.5	ENSP00000460049.1	Accepted	CCDS32486.1	Q6PCD5
ENST00000308807.11	ENSP00000308351.7	Accepted	CCDS32487.1	Q8NB16-1
ENST00000262144.10	ENSP00000262144.6	Accepted	CCDS32488.1	Q6PJI9-1
ENST00000303037.12	ENSP00000303963.8	Accepted	CCDS32489.1	Q6GPI1
ENST00000361017.8	ENSP00000354294.4	Accepted	CCDS32490.1	P17538
ENST00000300086.4	ENSP00000300086.4	Accepted	CCDS32491.1	Q9NYB0
ENST00000302536.2	ENSP00000303129.2	Accepted	CCDS32492.1	Q9HCJ6
ENST00000570137.6	ENSP00000476295.1	Accepted	CCDS32493.1	Q8N8U2
ENST00000299575.4	ENSP00000299575.3	Accepted	CCDS32494.1	O43313-1
ENST00000299709.7	ENSP00000299709.3	Accepted	CCDS32495.1	A6NNN8
ENST00000567759.5	ENSP00000455265.1	Accepted	CCDS32496.1	Q15572-1
ENST00000343629.10	ENSP00000343635.6	Accepted	CCDS32498.1	Q6P9B6
ENST00000258180.7	ENSP00000258180.3	Accepted	CCDS32499.1	O60268-1
ENST00000566428.5	ENSP00000457408.1	Accepted	CCDS32499.1	O60268-1
ENST00000539556.5	ENSP00000443411.1	Accepted	CCDS32500.1	Q6ZTR7
ENST00000311635.11	ENSP00000310841.4	Accepted	CCDS32501.1	Q5XUX0-1
ENST00000319555.7	ENSP00000326630.2	Accepted	CCDS32502.1	Q8IX07
ENST00000261623.7	ENSP00000261623.3	Accepted	CCDS32504.1	P13498
ENST00000332281.5	ENSP00000327968.5	Accepted	CCDS32505.1	Q3KNW1
ENST00000301019.8	ENSP00000301019.4	Accepted	CCDS32510.1	Q9H211
ENST00000378364.7	ENSP00000367615.3	Accepted	CCDS32511.1	P07741-1
ENST00000301030.9	ENSP00000301030.4	Accepted	CCDS32513.1	Q6UB99
ENST00000378330.7	ENSP00000367581.2	Accepted	CCDS32513.1	Q6UB99
ENST00000642600.1	ENSP00000495226.1	Accepted	CCDS32513.1	Q6UB99
ENST00000389301.7	ENSP00000373952.3	Accepted	CCDS32515.1	O15360-1
ENST00000378247.7	ENSP00000367494.3	Accepted	CCDS32516.1	Q8WWL2-1
ENST00000327158.4	ENSP00000320236.2	Accepted	CCDS32521.1	Q9Y584
ENST00000301364.9	ENSP00000301364.4	Accepted	CCDS32525.1	Q2NL82
ENST00000397195.9	ENSP00000380378.4	Accepted	CCDS32528.1	P43034-1
ENST00000263087.8	ENSP00000263087.4	Accepted	CCDS32531.1	P38570
ENST00000396981.6	ENSP00000380178.2	Accepted	CCDS32532.1	P62253
ENST00000293777.5	ENSP00000293777.5	Accepted	CCDS32533.1	Q9P086
ENST00000331264.7	ENSP00000328070.7	Accepted	CCDS32534.1	A6NH11
ENST00000381209.7	ENSP00000370606.3	Accepted	CCDS32536.1	Q86UA6-1
ENST00000317744.9	ENSP00000323087.5	Accepted	CCDS32538.1	Q658N2
ENST00000539421.1	ENSP00000446032.1	Accepted	CCDS32538.1	Q658N2
ENST00000574232.5	ENSP00000458374.1	Accepted	CCDS32538.1	Q658N2
ENST00000574946.5	ENSP00000460825.1	Accepted	CCDS32538.1	Q658N2
ENST00000439424.6	ENSP00000411851.2	Accepted	CCDS32542.1	Q8IXM2-1
ENST00000355035.9	ENSP00000347140.5	Accepted	CCDS32544.1	P07307-1
ENST00000576980.2	ENSP00000495203.1	Accepted	CCDS32545.1	Q693B1-1
ENST00000250055.2	ENSP00000355354.2	Accepted	CCDS32549.1	O60248-1
ENST00000538513.6	ENSP00000439311.2	Accepted	CCDS32549.1	O60248-1
ENST00000250111.8	ENSP00000250111.4	Accepted	CCDS32550.1	P14415
ENST00000389173.6	ENSP00000373825.2	Accepted	CCDS32551.1	Q9P225-1
ENST00000572933.5	ENSP00000458355.1	Accepted	CCDS32551.1	Q9P225-1
ENST00000330494.11	ENSP00000332628.7	Accepted	CCDS32554.1	Q12873-1
ENST00000316509.10	ENSP00000314214.6	Accepted	CCDS32561.1	P63027
ENST00000306357.8	ENSP00000305255.2	Accepted	CCDS32565.1	Q9UNK0
ENST00000341871.7	ENSP00000339830.3	Accepted	CCDS32567.1	Q6QAJ8-1
ENST00000322748.7	ENSP00000315664.3	Accepted	CCDS32568.1	P17022-1
ENST00000580306.6	ENSP00000463471.1	Accepted	CCDS32568.1	P17022-1
ENST00000580613.5	ENSP00000462296.3	Accepted	CCDS32568.1	P17022-1
ENST00000420162.6	ENSP00000402355.2	Accepted	CCDS32569.1	Q96T59
ENST00000338560.11	ENSP00000342222.7	Accepted	CCDS32576.1	Q9Y5S1
ENST00000341712.8	ENSP00000342379.4	Accepted	CCDS32578.1	Q6WCQ1-1
ENST00000285071.8	ENSP00000285071.4	Accepted	CCDS32579.1	Q8NFG4-1
ENST00000389022.8	ENSP00000373674.4	Accepted	CCDS32581.1	Q9NPB1
ENST00000474627.7	ENSP00000417190.2	Accepted	CCDS32585.1	Q8N5M1
ENST00000316843.8	ENSP00000321537.4	Accepted	CCDS32586.1	Q15334
ENST00000328114.10	ENSP00000329932.6	Accepted	CCDS32587.1	Q6DKI2
ENST00000395671.9	ENSP00000379030.4	Accepted	CCDS32588.1	Q309B1-1
ENST00000261503.9	ENSP00000261503.5	Accepted	CCDS32590.1	Q5M775-1
ENST00000395527.8	ENSP00000378898.4	Accepted	CCDS32590.1	Q5M775-1
ENST00000327925.5	ENSP00000328054.5	Accepted	CCDS32591.1	Q6NUI1
ENST00000321765.9	ENSP00000323300.5	Accepted	CCDS32594.1	Q96R06
ENST00000528896.6	ENSP00000436773.2	Accepted	CCDS32595.1	Q14667-1
ENST00000314616.10	ENSP00000319104.6	Accepted	CCDS32596.1	Q7KZ85-1
ENST00000347486.8	ENSP00000338143.4	Accepted	CCDS32596.1	Q7KZ85-1
ENST00000268766.10	ENSP00000268766.6	Accepted	CCDS32597.1	Q86SG6
ENST00000332830.8	ENSP00000329933.4	Accepted	CCDS32598.1	Q96QT6-1
ENST00000359450.6	ENSP00000352424.6	Accepted	CCDS32599.1	O95411
ENST00000225388.8	ENSP00000225388.3	Accepted	CCDS32600.1	Q7Z417-1
ENST00000261716.7	ENSP00000261716.3	Accepted	CCDS32601.1	Q7L7X3-1
ENST00000307201.4	ENSP00000302657.3	Accepted	CCDS32602.1	Q6UXT9
ENST00000261714.10	ENSP00000261714.6	Accepted	CCDS32604.1	Q13867
ENST00000328886.4	ENSP00000332404.4	Accepted	CCDS32605.1	Q6UXZ0-1
ENST00000579181.1	ENSP00000464450.1	Accepted	CCDS32606.1	Q9UFV1
ENST00000580161.5	ENSP00000462799.1	Accepted	CCDS32606.1	Q9UFV1
ENST00000324238.6	ENSP00000318804.6	Accepted	CCDS32607.1	Q8IUI8-1
ENST00000341671.11	ENSP00000340519.7	Accepted	CCDS32609.1	Q96QE4-1
ENST00000394713.7	ENSP00000378202.4	Accepted	CCDS32609.1	Q96QE4-1
ENST00000333942.10	ENSP00000334724.6	Accepted	CCDS32612.1	Q8IXI2-1
ENST00000269051.8	ENSP00000269051.4	Accepted	CCDS32613.1	P58872-1
ENST00000318217.9	ENSP00000324527.5	Accepted	CCDS32615.1	O94832
ENST00000314144.9	ENSP00000327191.5	Accepted	CCDS32617.1	Q92526-1
ENST00000361952.4	ENSP00000354518.3	Accepted	CCDS32618.1	Q96NB3
ENST00000299977.8	ENSP00000299977.3	Accepted	CCDS32619.1	Q08AF3-1
ENST00000285013.10	ENSP00000285013.6	Accepted	CCDS32620.1	Q68D06-1
ENST00000526861.5	ENSP00000434439.1	Accepted	CCDS32620.1	Q68D06-1
ENST00000533791.5	ENSP00000467426.1	Accepted	CCDS32620.1	Q68D06-1
ENST00000542635.5	ENSP00000444016.1	Accepted	CCDS32620.1	Q68D06-1
ENST00000621914.4	ENSP00000482315.1	Accepted	CCDS32622.1	P63010-1
ENST00000605844.5	ENSP00000474096.1	Accepted	CCDS32623.1	Q92804-1
ENST00000618404.4	ENSP00000481023.1	Accepted	CCDS32624.1	Q16627-1
ENST00000619989.1	ENSP00000480558.1	Accepted	CCDS32626.1	P16619
ENST00000614766.4	ENSP00000481559.1	Accepted	CCDS32631.1	Q6IN84-1
ENST00000619387.4	ENSP00000477848.1	Accepted	CCDS32632.1	Q9NY61
ENST00000612932.4	ENSP00000482229.1	Accepted	CCDS32637.1	O14512-1
ENST00000611883.4	ENSP00000478970.1	Accepted	CCDS32638.1	P35227
ENST00000616199.4	ENSP00000482063.1	Accepted	CCDS32638.1	P35227
ENST00000620225.4	ENSP00000482815.1	Accepted	CCDS32638.1	P35227
ENST00000378079.2	ENSP00000367319.2	Accepted	CCDS32639.1	Q5MNV8
ENST00000264658.10	ENSP00000264658.6	Accepted	CCDS32640.1	Q96IG2-1
ENST00000583610.5	ENSP00000462271.1	Accepted	CCDS32640.1	Q96IG2-1
ENST00000300658.8	ENSP00000300658.4	Accepted	CCDS32641.1	Q96FM1-1
ENST00000269571.9	ENSP00000269571.4	Accepted	CCDS32642.1	P04626-1
ENST00000391586.2	ENSP00000375428.1	Accepted	CCDS32643.1	Q9BYR6
ENST00000391587.2	ENSP00000375429.1	Accepted	CCDS32644.1	Q9BYR7
ENST00000391588.2	ENSP00000375430.1	Accepted	CCDS32645.1	Q9BYR8
ENST00000394015.3	ENSP00000377583.2	Accepted	CCDS32648.1	Q9BYR9
ENST00000394014.1	ENSP00000377582.1	Accepted	CCDS32649.1	Q9BQ66
ENST00000343246.5	ENSP00000340546.4	Accepted	CCDS32650.1	Q9BYR2
ENST00000377721.3	ENSP00000366950.3	Accepted	CCDS32651.1	Q9BYQ4
ENST00000225550.3	ENSP00000225550.3	Accepted	CCDS32653.1	O76014
ENST00000246662.8	ENSP00000246662.4	Accepted	CCDS32654.1	P35527
ENST00000264657.9	ENSP00000264657.4	Accepted	CCDS32656.1	P40763-1
ENST00000588969.5	ENSP00000467985.1	Accepted	CCDS32656.1	P40763-1
ENST00000251412.7	ENSP00000251412.6	Accepted	CCDS32658.1	Q9NRH3
ENST00000428826.6	ENSP00000404658.1	Accepted	CCDS32659.1	Q92800-1
ENST00000592743.5	ENSP00000466924.1	Accepted	CCDS32659.1	Q92800-1
ENST00000328434.7	ENSP00000354762.5	Accepted	CCDS32660.1	Q9Y2R0
ENST00000360085.6	ENSP00000353198.1	Accepted	CCDS32662.1	P10082-1
ENST00000262407.5	ENSP00000262407.5	Accepted	CCDS32665.1	P08514-1
ENST00000591680.5	ENSP00000467556.1	Accepted	CCDS32666.1	Q9UKJ3-1
ENST00000331780.4	ENSP00000331532.4	Accepted	CCDS32669.1	Q96LK8
ENST00000430334.7	ENSP00000389913.3	Accepted	CCDS32671.1	Q9Y4G2
ENST00000329196.6	ENSP00000332488.5	Accepted	CCDS32673.1	Q8IUH8
ENST00000336915.10	ENSP00000338171.6	Accepted	CCDS32674.1	Q86WV1-1
ENST00000584924.5	ENSP00000464311.1	Accepted	CCDS32674.1	Q86WV1-1
ENST00000239174.6	ENSP00000355140.5	Accepted	CCDS32675.1	P14653-1
ENST00000644632.1	ENSP00000494703.1	Accepted	CCDS32675.1	P14653-1
ENST00000362063.6	ENSP00000354686.2	Accepted	CCDS32677.1	Q9Y2D9
ENST00000430262.2	ENSP00000416305.2	Accepted	CCDS32677.1	Q9Y2D9
ENST00000262018.7	ENSP00000262018.3	Accepted	CCDS32679.1	Q16586-1
ENST00000285238.12	ENSP00000285238.8	Accepted	CCDS32681.1	O15438-1
ENST00000285273.8	ENSP00000285273.4	Accepted	CCDS32684.1	Q9NS85-1
ENST00000442502.6	ENSP00000390666.2	Accepted	CCDS32684.1	Q9NS85-1
ENST00000451037.6	ENSP00000405388.2	Accepted	CCDS32684.1	Q9NS85-1
ENST00000268919.5	ENSP00000268919.4	Accepted	CCDS32685.1	Q8N4N8
ENST00000318698.6	ENSP00000321627.2	Accepted	CCDS32686.1	Q8N957
ENST00000581208.1	ENSP00000462337.1	Accepted	CCDS32687.1	Q14119
ENST00000545221.2	ENSP00000441354.1	Accepted	CCDS32688.1	P58180
ENST00000641866.1	ENSP00000493137.1	Accepted	CCDS32688.1	P58180
ENST00000262290.8	ENSP00000262290.4	Accepted	CCDS32689.1	P22079-1
ENST00000323777.7	ENSP00000313243.3	Accepted	CCDS32690.1	Q4G112-1
ENST00000321691.3	ENSP00000354874.2	Accepted	CCDS32691.1	Q8NEP4
ENST00000262294.11	ENSP00000262294.7	Accepted	CCDS32694.1	O94972-1
ENST00000312655.8	ENSP00000312272.4	Accepted	CCDS32695.1	Q96QA6
ENST00000585166.1	ENSP00000464285.1	Accepted	CCDS32695.1	Q96QA6
ENST00000269122.7	ENSP00000269122.3	Accepted	CCDS32696.1	Q00610-1
ENST00000300896.8	ENSP00000300896.3	Accepted	CCDS32697.1	Q8NFA0-1
ENST00000269127.4	ENSP00000269127.4	Accepted	CCDS32698.2	Q86WR6
ENST00000083182.7	ENSP00000083182.3	Accepted	CCDS32699.1	Q92624
ENST00000361733.7	ENSP00000354485.3	Accepted	CCDS32702.1	Q99759-1
ENST00000336174.11	ENSP00000336655.6	Accepted	CCDS32703.1	Q7RTN6-1
ENST00000389924.6	ENSP00000374574.2	Accepted	CCDS32704.1	Q86XP3-1
ENST00000578681.5	ENSP00000464050.1	Accepted	CCDS32704.1	Q86XP3-1
ENST00000583590.5	ENSP00000463561.1	Accepted	CCDS32704.1	Q86XP3-1
ENST00000539111.6	ENSP00000442563.2	Accepted	CCDS32706.1	Q9UHN1
ENST00000262435.13	ENSP00000262435.9	Accepted	CCDS32707.1	Q9HAU4
ENST00000319651.9	ENSP00000325713.5	Accepted	CCDS32708.1	O60309
ENST00000584306.5	ENSP00000464535.1	Accepted	CCDS32708.1	O60309
ENST00000392769.6	ENSP00000376522.2	Accepted	CCDS32710.1	Q8N8E3-1
ENST00000535342.6	ENSP00000442784.2	Accepted	CCDS32710.1	Q8N8E3-1
ENST00000330459.7	ENSP00000332455.3	Accepted	CCDS32713.1	P52292
ENST00000537025.6	ENSP00000438483.2	Accepted	CCDS32713.1	P52292
ENST00000269346.8	ENSP00000269346.4	Accepted	CCDS32717.1	Q9BSA4-1
ENST00000389916.4	ENSP00000374566.4	Accepted	CCDS32718.2	Q2TAC6-1
ENST00000375366.3	ENSP00000364515.3	Accepted	CCDS32719.1	A6NE02
ENST00000360141.7	ENSP00000353259.3	Accepted	CCDS32720.1	Q9UGN4-1
ENST00000392613.9	ENSP00000376389.5	Accepted	CCDS32722.1	Q96AX2-1
ENST00000481224.5	ENSP00000436563.1	Accepted	CCDS32722.1	Q96AX2-1
ENST00000613645.1	ENSP00000483155.1	Accepted	CCDS32722.1	Q96AX2-1
ENST00000335464.9	ENSP00000334849.5	Accepted	CCDS32723.1	Q8NE00-1
ENST00000582330.1	ENSP00000461922.1	Accepted	CCDS32723.1	Q8NE00-1
ENST00000293190.9	ENSP00000293190.5	Accepted	CCDS32724.1	Q14957
ENST00000614341.4	ENSP00000480279.1	Accepted	CCDS32725.1	Q495M9
ENST00000425042.6	ENSP00000413520.2	Accepted	CCDS32726.1	Q8IV36-1
ENST00000322444.6	ENSP00000312814.6	Accepted	CCDS32728.1	Q14681
ENST00000245544.8	ENSP00000245544.4	Accepted	CCDS32730.1	Q9BW27-1
ENST00000314256.11	ENSP00000313885.7	Accepted	CCDS32732.1	Q12767-1
ENST00000392550.7	ENSP00000376333.3	Accepted	CCDS32733.1	Q6P1M3-1
ENST00000254816.5	ENSP00000254816.1	Accepted	CCDS32737.1	Q96LD4-1
ENST00000322957.6	ENSP00000323880.4	Accepted	CCDS32739.1	Q92949
ENST00000269391.10	ENSP00000269391.4	Accepted	CCDS32740.1	Q96PX1-1
ENST00000262765.10	ENSP00000262765.5	Accepted	CCDS32741.1	Q9H0J4-1
ENST00000319380.11	ENSP00000323687.6	Accepted	CCDS32742.1	Q9C0C9
ENST00000313080.8	ENSP00000322775.3	Accepted	CCDS32743.1	Q6PJF5-1
ENST00000355797.7	ENSP00000348050.2	Accepted	CCDS32745.1	P84157-1
ENST00000322914.7	ENSP00000313408.2	Accepted	CCDS32748.1	Q7Z403-1
ENST00000392467.7	ENSP00000376260.2	Accepted	CCDS32748.1	Q7Z403-1
ENST00000590602.5	ENSP00000465261.1	Accepted	CCDS32748.1	Q7Z403-1
ENST00000318430.9	ENSP00000325561.4	Accepted	CCDS32749.1	Q8IU68-1
ENST00000409257.9	ENSP00000386890.4	Accepted	CCDS32750.2	Q63HM1-1
ENST00000312010.10	ENSP00000310590.6	Accepted	CCDS32755.1	Q9P275
ENST00000542802.7	ENSP00000441214.1	Accepted	CCDS32755.1	Q9P275
ENST00000589225.5	ENSP00000467280.1	Accepted	CCDS32755.1	Q9P275
ENST00000310942.8	ENSP00000308750.4	Accepted	CCDS32757.1	Q14781-1
ENST00000269397.8	ENSP00000269397.4	Accepted	CCDS32758.1	O00257-1
ENST00000302262.7	ENSP00000305692.3	Accepted	CCDS32760.1	P10253
ENST00000390015.7	ENSP00000374665.3	Accepted	CCDS32760.1	P10253
ENST00000306773.4	ENSP00000307549.4	Accepted	CCDS32762.1	Q15818
ENST00000327787.12	ENSP00000333283.8	Accepted	CCDS32765.2	Q0VG06-1
ENST00000374741.3	ENSP00000363873.3	Accepted	CCDS32766.1	Q5BKU9
ENST00000330261.4	ENSP00000331065.4	Accepted	CCDS32767.1	Q86WC6
ENST00000409678.7	ENSP00000387310.3	Accepted	CCDS32771.2	Q6P988
ENST00000310496.8	ENSP00000307971.4	Accepted	CCDS32773.1	Q9Y644
ENST00000306823.10	ENSP00000302873.6	Accepted	CCDS32774.1	Q13098-4
ENST00000306796.9	ENSP00000303515.5	Accepted	CCDS32775.1	Q6P1R4
ENST00000354321.11	ENSP00000346280.7	Accepted	CCDS32775.1	Q6P1R4
ENST00000306645.9	ENSP00000307765.5	Accepted	CCDS32776.1	Q9BQA9-1
ENST00000437807.6	ENSP00000388909.2	Accepted	CCDS32776.1	Q9BQA9-1
ENST00000577732.5	ENSP00000463228.1	Accepted	CCDS32776.1	Q9BQA9-1
ENST00000578919.5	ENSP00000464080.1	Accepted	CCDS32776.1	Q9BQA9-1
ENST00000585064.5	ENSP00000463846.1	Accepted	CCDS32776.1	Q9BQA9-1
ENST00000585080.5	ENSP00000462529.1	Accepted	CCDS32776.1	Q9BQA9-1
ENST00000309794.15	ENSP00000309899.10	Accepted	CCDS32777.1	Q9UHQ1-1
ENST00000320865.3	ENSP00000319979.3	Accepted	CCDS32778.1	Q67FW5
ENST00000320095.11	ENSP00000315731.6	Accepted	CCDS32779.1	Q641Q3-1
ENST00000261601.7	ENSP00000261601.6	Accepted	CCDS32780.1	P54578-1
ENST00000400256.4	ENSP00000383115.3	Accepted	CCDS32782.1	Q5KU26
ENST00000389658.3	ENSP00000374309.3	Accepted	CCDS32787.1	P25391
ENST00000506447.5	ENSP00000427550.1	Accepted	CCDS32792.2	Q8TEP8-3
ENST00000359446.9	ENSP00000352420.5	Accepted	CCDS32793.1	O15165-1
ENST00000590202.2	ENSP00000464872.1	Accepted	CCDS32797.1	Q8TB69
ENST00000269214.9	ENSP00000269214.4	Accepted	CCDS32800.1	Q5FWF5-1
ENST00000300413.9	ENSP00000300413.4	Accepted	CCDS32801.1	P62314
ENST00000289119.6	ENSP00000289119.2	Accepted	CCDS32802.1	Q8WU67-1
ENST00000269221.7	ENSP00000269221.2	Accepted	CCDS32803.1	Q96DM3
ENST00000361524.7	ENSP00000354794.3	Accepted	CCDS32806.1	Q96K83
ENST00000538137.6	ENSP00000440768.2	Accepted	CCDS32806.1	Q96K83
ENST00000415083.6	ENSP00000414516.2	Accepted	CCDS32807.1	Q15532-1
ENST00000308268.10	ENSP00000311121.6	Accepted	CCDS32808.1	Q8TAA3-1
ENST00000360428.8	ENSP00000353608.4	Accepted	CCDS32810.1	Q14574-1
ENST00000359358.8	ENSP00000352314.4	Accepted	CCDS32813.1	Q9P2G3-1
ENST00000334295.8	ENSP00000335144.3	Accepted	CCDS32817.1	Q68CL5-2
ENST00000420428.6	ENSP00000410584.2	Accepted	CCDS32818.1	Q9BZC1-1
ENST00000591282.5	ENSP00000464794.1	Accepted	CCDS32818.1	Q9BZC1-1
ENST00000389474.7	ENSP00000374125.2	Accepted	CCDS32819.1	Q6ZMC9-1
ENST00000409746.5	ENSP00000387261.4	Accepted	CCDS32820.2	Q9H939-1
ENST00000269439.11	ENSP00000269439.6	Accepted	CCDS32823.1	Q6ZSG1-1
ENST00000585916.5	ENSP00000465676.1	Accepted	CCDS32824.1	O75928-1
ENST00000300605.10	ENSP00000300605.4	Accepted	CCDS32829.1	Q9H0R4-1
ENST00000535628.6	ENSP00000439781.1	Accepted	CCDS32830.1	A1YPR0
ENST00000586438.5	ENSP00000468254.1	Accepted	CCDS32830.1	A1YPR0
ENST00000588982.5	ENSP00000468782.1	Accepted	CCDS32830.1	A1YPR0
ENST00000590800.5	ENSP00000467877.1	Accepted	CCDS32830.1	A1YPR0
ENST00000318240.7	ENSP00000323199.3	Accepted	CCDS32831.1	Q8TCD1
ENST00000582392.2	ENSP00000462538.1	Accepted	CCDS32831.1	Q8TCD1
ENST00000613385.4	ENSP00000480941.1	Accepted	CCDS32831.1	Q8TCD1
ENST00000324000.3	ENSP00000320431.2	Accepted	CCDS32834.1	O43173
ENST00000256854.9	ENSP00000256854.4	Accepted	CCDS32837.1	O43776-1
ENST00000439986.8	ENSP00000404464.2	Accepted	CCDS32838.1	Q6UXH8-1
ENST00000382771.8	ENSP00000372221.4	Accepted	CCDS32839.1	P36952-1
ENST00000299608.6	ENSP00000299608.2	Accepted	CCDS32840.1	Q96JJ7-1
ENST00000382713.9	ENSP00000372160.5	Accepted	CCDS32841.1	Q6PKX4
ENST00000579022.5	ENSP00000462106.1	Accepted	CCDS32845.1	Q3B7S5
ENST00000269601.9	ENSP00000269601.4	Accepted	CCDS32852.1	P83876
ENST00000262198.8	ENSP00000262198.3	Accepted	CCDS32853.1	Q6IQ32
ENST00000318050.4	ENSP00000315047.3	Accepted	CCDS32854.1	Q8NGA8
ENST00000585993.3	ENSP00000467301.1	Accepted	CCDS32854.1	Q8NGA8
ENST00000264819.6	ENSP00000264819.3	Accepted	CCDS32855.1	Q8N344
ENST00000338448.9	ENSP00000341911.4	Accepted	CCDS32857.1	O75781-1
ENST00000349038.8	ENSP00000014112.5	Accepted	CCDS32859.1	P26599-1
ENST00000234347.9	ENSP00000234347.3	Accepted	CCDS32860.1	P24158
ENST00000234389.3	ENSP00000234389.3	Accepted	CCDS32861.1	O60391
ENST00000356663.7	ENSP00000349087.2	Accepted	CCDS32862.1	Q4ZIN3-1
ENST00000313093.6	ENSP00000316772.2	Accepted	CCDS32863.1	Q92619-1
ENST00000300952.6	ENSP00000300952.2	Accepted	CCDS32864.1	Q504T8
ENST00000591446.6	ENSP00000467679.1	Accepted	CCDS32864.1	Q504T8
ENST00000402693.4	ENSP00000384398.3	Accepted	CCDS32865.2	Q86XN8-1
ENST00000170168.8	ENSP00000170168.3	Accepted	CCDS32866.1	Q8N1G1
ENST00000215631.8	ENSP00000215631.3	Accepted	CCDS32868.1	O75293
ENST00000246117.8	ENSP00000246117.3	Accepted	CCDS32869.1	Q969V3-1
ENST00000322315.5	ENSP00000319254.5	Accepted	CCDS32871.1	Q8TF64
ENST00000644452.1	ENSP00000493901.1	Accepted	CCDS32871.1	Q8TF64
ENST00000335312.7	ENSP00000335333.2	Accepted	CCDS32872.1	O60331-1
ENST00000541714.6	ENSP00000439278.1	Accepted	CCDS32873.2	O95049-1
ENST00000269886.7	ENSP00000269886.2	Accepted	CCDS32874.1	Q99961-1
ENST00000301280.9	ENSP00000301280.4	Accepted	CCDS32875.1	Q13111-1
ENST00000252542.8	ENSP00000252542.3	Accepted	CCDS32879.1	Q14151-1
ENST00000309061.11	ENSP00000311977.5	Accepted	CCDS32880.1	Q96G46-1
ENST00000339485.3	ENSP00000343348.2	Accepted	CCDS32881.1	Q2NL98
ENST00000301454.8	ENSP00000301454.3	Accepted	CCDS32882.1	Q9BV35-1
ENST00000245907.10	ENSP00000245907.4	Accepted	CCDS32883.1	P01024
ENST00000597229.1	ENSP00000472305.1	Accepted	CCDS32890.2	Q9NW07
ENST00000358368.4	ENSP00000351137.3	Accepted	CCDS32892.1	Q9HCS7
ENST00000311069.5	ENSP00000310585.4	Accepted	CCDS32893.1	Q8IVA1-1
ENST00000324060.2	ENSP00000316284.2	Accepted	CCDS32895.1	Q8NG97
ENST00000641125.1	ENSP00000493322.1	Accepted	CCDS32895.1	Q8NG97
ENST00000429566.3	ENSP00000401966.2	Accepted	CCDS32896.1	Q8NGA1
ENST00000641627.1	ENSP00000493107.1	Accepted	CCDS32896.1	Q8NGA1
ENST00000541538.1	ENSP00000444134.1	Accepted	CCDS32898.2	Q8NGA0
ENST00000305444.2	ENSP00000302867.2	Accepted	CCDS32899.1	Q8NG95
ENST00000344248.3	ENSP00000345563.2	Accepted	CCDS32900.1	Q96RA2
ENST00000641288.1	ENSP00000493200.1	Accepted	CCDS32900.1	Q96RA2
ENST00000642043.1	ENSP00000492939.1	Accepted	CCDS32900.1	Q96RA2
ENST00000308682.3	ENSP00000310488.2	Accepted	CCDS32901.1	Q8NG98
ENST00000641244.1	ENSP00000493404.1	Accepted	CCDS32901.1	Q8NG98
ENST00000641669.1	ENSP00000493383.1	Accepted	CCDS32901.1	Q8NG98
ENST00000320451.6	ENSP00000326967.5	Accepted	CCDS32902.1	P58317
ENST00000354882.9	ENSP00000346954.4	Accepted	CCDS32909.1	Q6UW68
ENST00000447337.5	ENSP00000398258.1	Accepted	CCDS32909.1	Q6UW68
ENST00000586590.5	ENSP00000466986.1	Accepted	CCDS32909.1	Q6UW68
ENST00000586956.5	ENSP00000465483.1	Accepted	CCDS32909.1	Q6UW68
ENST00000587948.5	ENSP00000465149.1	Accepted	CCDS32909.1	Q6UW68
ENST00000588560.5	ENSP00000466495.1	Accepted	CCDS32909.1	Q6UW68
ENST00000589555.5	ENSP00000465553.1	Accepted	CCDS32909.1	Q6UW68
ENST00000593256.6	ENSP00000468733.1	Accepted	CCDS32909.1	Q6UW68
ENST00000380456.7	ENSP00000369823.3	Accepted	CCDS32910.1	Q3MIN7-1
ENST00000589838.5	ENSP00000465461.1	Accepted	CCDS32911.1	P14314-1
ENST00000359227.7	ENSP00000352162.1	Accepted	CCDS32912.1	Q14576-1
ENST00000254321.9	ENSP00000254321.4	Accepted	CCDS32915.1	Q9H0M5
ENST00000343979.5	ENSP00000344162.4	Accepted	CCDS32916.1	P52737
ENST00000301547.9	ENSP00000301547.5	Accepted	CCDS32918.1	Q9Y2A4
ENST00000456935.6	ENSP00000395473.2	Accepted	CCDS32919.1	O00754-1
ENST00000357332.7	ENSP00000349887.3	Accepted	CCDS32920.1	O43681
ENST00000591090.5	ENSP00000466379.1	Accepted	CCDS32920.1	O43681
ENST00000251472.8	ENSP00000251472.3	Accepted	CCDS32921.1	Q9Y2H9
ENST00000587230.5	ENSP00000466298.1	Accepted	CCDS32922.1	O60499-1
ENST00000040663.7	ENSP00000040663.5	Accepted	CCDS32923.1	Q9BV20-1
ENST00000254323.6	ENSP00000254323.2	Accepted	CCDS32924.1	Q9H7M6
ENST00000254337.10	ENSP00000254337.5	Accepted	CCDS32926.1	Q66K64
ENST00000340736.10	ENSP00000340688.5	Accepted	CCDS32928.1	O94910-1
ENST00000242786.5	ENSP00000242786.4	Accepted	CCDS32929.1	P48960-1
ENST00000315576.7	ENSP00000319883.3	Accepted	CCDS32935.1	Q9UHX3-1
ENST00000248058.1	ENSP00000248058.1	Accepted	CCDS32936.1	O76100
ENST00000641129.1	ENSP00000493055.1	Accepted	CCDS32936.1	O76100
ENST00000209540.2	ENSP00000209540.2	Accepted	CCDS32937.1	O60431
ENST00000641398.1	ENSP00000493393.1	Accepted	CCDS32937.1	O60431
ENST00000308940.8	ENSP00000310704.8	Accepted	CCDS32940.1	Q8NGA6
ENST00000642092.1	ENSP00000493242.1	Accepted	CCDS32940.1	Q8NGA6
ENST00000322107.1	ENSP00000318834.1	Accepted	CCDS32941.1	Q8NGA5
ENST00000248070.10	ENSP00000248070.5	Accepted	CCDS32944.1	Q9UBC2-1
ENST00000379803.5	ENSP00000369131.1	Accepted	CCDS32946.1	O75182-1
ENST00000253669.9	ENSP00000253669.4	Accepted	CCDS32948.1	Q9BT25-1
ENST00000159087.6	ENSP00000159087.4	Accepted	CCDS32949.1	Q9HCE9-1
ENST00000324894.12	ENSP00000313818.7	Accepted	CCDS32951.1	Q969Y2-1
ENST00000252590.8	ENSP00000252590.3	Accepted	CCDS32952.1	Q9BX97
ENST00000252595.11	ENSP00000252595.6	Accepted	CCDS32953.1	Q6PCB7-1
ENST00000324096.8	ENSP00000325313.3	Accepted	CCDS32954.1	Q66K74-1
ENST00000252771.11	ENSP00000252771.7	Accepted	CCDS32955.1	O14526-1
ENST00000596536.5	ENSP00000470731.1	Accepted	CCDS32955.1	O14526-1
ENST00000596951.5	ENSP00000472417.1	Accepted	CCDS32955.1	O14526-1
ENST00000600676.5	ENSP00000470493.1	Accepted	CCDS32955.1	O14526-1
ENST00000600328.7	ENSP00000470780.1	Accepted	CCDS32958.1	Q9H0B3-1
ENST00000252818.4	ENSP00000252818.3	Accepted	CCDS32959.1	P17535
ENST00000392386.7	ENSP00000376188.2	Accepted	CCDS32962.1	O75462
ENST00000321949.12	ENSP00000323332.7	Accepted	CCDS32963.1	Q6UUV9-1
ENST00000318596.7	ENSP00000326693.6	Accepted	CCDS32966.1	Q86VD7
ENST00000331552.11	ENSP00000332823.5	Accepted	CCDS32967.1	Q86WQ0-1
ENST00000262815.12	ENSP00000262815.9	Accepted	CCDS32969.2	Q9Y6X3-1
ENST00000357324.10	ENSP00000349877.6	Accepted	CCDS32970.2	Q9HD20-1
ENST00000318110.9	ENSP00000319716.5	Accepted	CCDS32971.1	Q8IZC7-1
ENST00000592502.1	ENSP00000468049.1	Accepted	CCDS32971.1	Q8IZC7-1
ENST00000343769.5	ENSP00000342002.4	Accepted	CCDS32973.1	P35789-1
ENST00000328178.12	ENSP00000329793.7	Accepted	CCDS32977.1	Q03923-1
ENST00000261560.9	ENSP00000261560.4	Accepted	CCDS32978.1	Q9H8G1
ENST00000311048.11	ENSP00000308578.6	Accepted	CCDS32979.1	Q8TF32
ENST00000359788.8	ENSP00000352836.3	Accepted	CCDS32981.1	Q8TD23
ENST00000357002.4	ENSP00000349494.3	Accepted	CCDS32983.1	O75437-1
ENST00000355537.3	ENSP00000347730.1	Accepted	CCDS32984.1	O15090
ENST00000311921.8	ENSP00000312277.2	Accepted	CCDS32985.1	Q8TCN5-1
ENST00000355898.5	ENSP00000348162.4	Accepted	CCDS32985.1	Q8TCN5-1
ENST00000306065.8	ENSP00000304292.3	Accepted	CCDS32986.1	Q96NW4
ENST00000305768.9	ENSP00000306105.4	Accepted	CCDS32987.1	Q96ST8-1
ENST00000379204.2	ENSP00000368502.2	Accepted	CCDS32989.1	Q4G0G5
ENST00000601241.5	ENSP00000469876.1	Accepted	CCDS32989.1	Q4G0G5
ENST00000492450.2	ENSP00000420727.1	Accepted	CCDS32990.2	Q2M3W8-1
ENST00000329285.12	ENSP00000333802.6	Accepted	CCDS32991.1	Q96NL3-1
ENST00000262626.6	ENSP00000262626.2	Accepted	CCDS32993.1	P05981
ENST00000392226.5	ENSP00000376060.1	Accepted	CCDS32993.1	P05981
ENST00000402764.6	ENSP00000384524.2	Accepted	CCDS32995.2	O00321-1
ENST00000403402.1	ENSP00000385369.1	Accepted	CCDS32995.2	O00321-1
ENST00000378910.9	ENSP00000368190.4	Accepted	CCDS32996.1	O60500-1
ENST00000246551.8	ENSP00000246551.3	Accepted	CCDS32998.1	Q9UBK5-1
ENST00000378887.3	ENSP00000368165.2	Accepted	CCDS32999.1	A6NFY7
ENST00000292894.1	ENSP00000292894.1	Accepted	CCDS33000.1	Q8NA92
ENST00000270301.11	ENSP00000270301.6	Accepted	CCDS33001.1	O43379-1
ENST00000270001.11	ENSP00000270001.6	Accepted	CCDS33002.1	Q9HCL3
ENST00000523638.5	ENSP00000429803.1	Accepted	CCDS33003.1	Q3ZCT1
ENST00000588993.1	ENSP00000467219.1	Accepted	CCDS33003.1	Q3ZCT1
ENST00000592282.1	ENSP00000464964.1	Accepted	CCDS33003.1	Q3ZCT1
ENST00000593142.5	ENSP00000465834.1	Accepted	CCDS33003.1	Q3ZCT1
ENST00000292928.6	ENSP00000292928.2	Accepted	CCDS33004.1	Q96SR6-1
ENST00000351218.6	ENSP00000343581.1	Accepted	CCDS33005.1	Q9Y2G7
ENST00000514101.6	ENSP00000422930.2	Accepted	CCDS33005.1	Q9Y2G7
ENST00000355202.8	ENSP00000347338.2	Accepted	CCDS33006.1	Q96SK3-1
ENST00000222345.10	ENSP00000222345.4	Accepted	CCDS33007.1	O60292
ENST00000420980.6	ENSP00000397354.2	Accepted	CCDS33008.2	Q92782-1
ENST00000339413.10	ENSP00000343435.5	Accepted	CCDS33010.1	Q5BJH7-1
ENST00000359596.7	ENSP00000352608.2	Accepted	CCDS33011.1	P21817-1
ENST00000221418.8	ENSP00000221418.3	Accepted	CCDS33014.1	Q13011
ENST00000221419.9	ENSP00000221419.4	Accepted	CCDS33015.1	P14866-1
ENST00000221431.10	ENSP00000221431.5	Accepted	CCDS33017.1	Q9NP81-1
ENST00000331256.9	ENSP00000327557.4	Accepted	CCDS33018.1	Q6ZNF0
ENST00000314471.10	ENSP00000317224.5	Accepted	CCDS33020.1	Q5PRF9
ENST00000610417.4	ENSP00000484229.1	Accepted	CCDS33020.1	Q5PRF9
ENST00000425673.5	ENSP00000392906.2	Accepted	CCDS33022.2	Q9H7P9-1
ENST00000221797.4	ENSP00000221797.3	Accepted	CCDS33024.1	Q9UHV8
ENST00000221804.4	ENSP00000221804.3	Accepted	CCDS33025.1	Q05315
ENST00000340963.9	ENSP00000341507.5	Accepted	CCDS33026.2	O75290-1
ENST00000595687.6	ENSP00000472189.1	Accepted	CCDS33026.2	O75290-1
ENST00000356508.9	ENSP00000348901.5	Accepted	CCDS33027.1	Q8IV08
ENST00000409281.5	ENSP00000387022.1	Accepted	CCDS33027.1	Q8IV08
ENST00000409419.5	ENSP00000386293.1	Accepted	CCDS33027.1	Q8IV08
ENST00000409587.5	ENSP00000387050.1	Accepted	CCDS33027.1	Q8IV08
ENST00000409735.8	ENSP00000386938.3	Accepted	CCDS33027.1	Q8IV08
ENST00000324001.7	ENSP00000326018.6	Accepted	CCDS33028.1	Q9BXM0-1
ENST00000263368.8	ENSP00000263368.3	Accepted	CCDS33029.1	P30043
ENST00000357052.7	ENSP00000349560.2	Accepted	CCDS33030.1	P61018-1
ENST00000594136.2	ENSP00000469872.1	Accepted	CCDS33030.1	P61018-1
ENST00000594800.5	ENSP00000470246.1	Accepted	CCDS33030.1	P61018-1
ENST00000221930.5	ENSP00000221930.4	Accepted	CCDS33031.1	P01137
ENST00000221943.13	ENSP00000221943.8	Accepted	CCDS33032.1	Q9NW81-1
ENST00000221954.6	ENSP00000221954.2	Accepted	CCDS33033.1	O75871
ENST00000269945.7	ENSP00000269945.2	Accepted	CCDS33034.1	Q8IXT2-1
ENST00000341747.7	ENSP00000342709.3	Accepted	CCDS33036.1	A6NJB7-1
ENST00000499536.2	ENSP00000445247.1	Accepted	CCDS33036.1	A6NJB7-1
ENST00000306511.4	ENSP00000305005.4	Accepted	CCDS33037.1	Q9UQ74-1
ENST00000422989.5	ENSP00000387535.1	Accepted	CCDS33040.1	Q8WZA9
ENST00000602269.1	ENSP00000472250.1	Accepted	CCDS33040.1	Q8WZA9
ENST00000270066.10	ENSP00000270066.6	Accepted	CCDS33043.2	Q9H0W8-1
ENST00000429154.6	ENSP00000409318.1	Accepted	CCDS33044.1	Q9UIE0
ENST00000187879.12	ENSP00000187879.6	Accepted	CCDS33045.1	Q9UK12-1
ENST00000336976.10	ENSP00000337368.5	Accepted	CCDS33046.1	Q9NZL3
ENST00000391958.6	ENSP00000375820.1	Accepted	CCDS33047.1	A6NK53
ENST00000291182.8	ENSP00000291182.3	Accepted	CCDS33048.1	Q14590-1
ENST00000391945.9	ENSP00000375809.3	Accepted	CCDS33049.1	P18074-1
ENST00000360957.9	ENSP00000354218.4	Accepted	CCDS33050.1	Q8WUF5
ENST00000418234.6	ENSP00000403902.1	Accepted	CCDS33050.1	Q8WUF5
ENST00000245932.10	ENSP00000245932.5	Accepted	CCDS33051.1	P50552
ENST00000342669.7	ENSP00000342374.2	Accepted	CCDS33053.1	P62316-1
ENST00000588301.5	ENSP00000465216.1	Accepted	CCDS33053.1	P62316-1
ENST00000270223.6	ENSP00000270223.5	Accepted	CCDS33054.1	Q09019
ENST00000322217.5	ENSP00000325402.4	Accepted	CCDS33055.1	Q86VE0
ENST00000341294.3	ENSP00000341021.2	Accepted	CCDS33056.1	P60321
ENST00000377697.1	ENSP00000366926.1	Accepted	CCDS33057.1	Q6B9Z1
ENST00000341415.2	ENSP00000344860.2	Accepted	CCDS33058.1	Q6UXB1
ENST00000313683.14	ENSP00000318131.10	Accepted	CCDS33059.1	Q86V59-1
ENST00000291295.13	ENSP00000291295.8	Accepted	CCDS33061.1	P0DP25
ENST00000263270.10	ENSP00000263270.5	Accepted	CCDS33062.1	P53680-1
ENST00000355085.3	ENSP00000347197.2	Accepted	CCDS33063.1	P21730
ENST00000236877.10	ENSP00000236877.5	Accepted	CCDS33065.1	Q9UPR5
ENST00000322175.7	ENSP00000323455.3	Accepted	CCDS33066.1	Q8N7U7-1
ENST00000270235.8	ENSP00000270235.3	Accepted	CCDS33068.1	Q8WTR8-1
ENST00000391876.5	ENSP00000375748.4	Accepted	CCDS33069.1	Q10981-1
ENST00000425340.2	ENSP00000387498.2	Accepted	CCDS33069.1	Q10981-1
ENST00000331825.10	ENSP00000366525.2	Accepted	CCDS33070.1	P02792
ENST00000377280.4	ENSP00000366493.3	Accepted	CCDS33071.1	P0DN87
ENST00000596965.5	ENSP00000469076.1	Accepted	CCDS33071.1	P0DN87
ENST00000597853.5	ENSP00000470813.1	Accepted	CCDS33071.1	P0DN87
ENST00000252826.9	ENSP00000252826.4	Accepted	CCDS33073.1	Q8TD43-1
ENST00000360565.7	ENSP00000353769.2	Accepted	CCDS33074.1	Q9H7N4
ENST00000312865.10	ENSP00000326767.5	Accepted	CCDS33075.1	Q71SY5-1
ENST00000270617.7	ENSP00000270617.3	Accepted	CCDS33077.1	Q8WTR7
ENST00000391821.6	ENSP00000375697.1	Accepted	CCDS33077.1	Q8WTR7
ENST00000595661.5	ENSP00000472808.1	Accepted	CCDS33077.1	Q8WTR7
ENST00000595883.5	ENSP00000471921.1	Accepted	CCDS33080.1	Q01892-1
ENST00000262262.4	ENSP00000262262.3	Accepted	CCDS33084.1	P20138-1
ENST00000321424.7	ENSP00000321077.2	Accepted	CCDS33086.1	Q9NYZ4-1
ENST00000534261.3	ENSP00000473238.1	Accepted	CCDS33088.1	O15389
ENST00000293471.10	ENSP00000293471.5	Accepted	CCDS33089.1	Q6PF04-1
ENST00000600228.5	ENSP00000471000.1	Accepted	CCDS33090.1	Q08AN1
ENST00000360465.7	ENSP00000353652.3	Accepted	CCDS33091.1	Q3MIS6-1
ENST00000457749.6	ENSP00000397693.2	Accepted	CCDS33093.2	P17035-1
ENST00000595646.5	ENSP00000470381.1	Accepted	CCDS33094.1	Q5VIY5-1
ENST00000391781.6	ENSP00000375660.2	Accepted	CCDS33095.1	A2RRD8
ENST00000595635.5	ENSP00000473091.1	Accepted	CCDS33095.1	A2RRD8
ENST00000357666.8	ENSP00000350295.4	Accepted	CCDS33096.1	Q0VGE8
ENST00000444460.6	ENSP00000403266.2	Accepted	CCDS33096.1	Q0VGE8
ENST00000334197.11	ENSP00000334146.6	Accepted	CCDS33097.1	Q96SE7-1
ENST00000311170.5	ENSP00000310856.4	Accepted	CCDS33099.1	Q7Z5H5
ENST00000253144.13	ENSP00000253144.9	Accepted	CCDS33102.1	Q9NQX6
ENST00000411977.6	ENSP00000393336.2	Accepted	CCDS33102.1	Q9NQX6
ENST00000449416.5	ENSP00000393817.1	Accepted	CCDS33102.1	Q9NQX6
ENST00000511154.5	ENSP00000421014.1	Accepted	CCDS33102.1	Q9NQX6
ENST00000511593.6	ENSP00000427439.1	Accepted	CCDS33102.1	Q9NQX6
ENST00000512387.5	ENSP00000421728.1	Accepted	CCDS33102.1	Q9NQX6
ENST00000513999.5	ENSP00000423156.1	Accepted	CCDS33102.1	Q9NQX6
ENST00000376650.1	ENSP00000365838.1	Accepted	CCDS33103.1	A6NFQ7
ENST00000270458.2	ENSP00000270458.2	Accepted	CCDS33104.1	Q8WXS5
ENST00000638874.1	ENSP00000492637.1	Accepted	CCDS33104.1	Q8WXS5
ENST00000391750.5	ENSP00000375630.1	Accepted	CCDS33105.1	O75022-1
ENST00000342376.3	ENSP00000342215.3	Accepted	CCDS33107.1	P43628-1
ENST00000340844.6	ENSP00000339491.2	Accepted	CCDS33109.1	Q8WX94-1
ENST00000590030.5	ENSP00000465520.1	Accepted	CCDS33109.1	Q8WX94-1
ENST00000376350.7	ENSP00000365528.2	Accepted	CCDS33110.1	Q9HD43-1
ENST00000291934.3	ENSP00000291934.3	Accepted	CCDS33113.1	Q8WZ59
ENST00000264552.13	ENSP00000264552.8	Accepted	CCDS33114.1	Q16763
ENST00000598519.1	ENSP00000469591.1	Accepted	CCDS33116.3	Q5EBL2
ENST00000308964.7	ENSP00000309681.2	Accepted	CCDS33118.1	Q9BWC9
ENST00000586790.5	ENSP00000465757.1	Accepted	CCDS33118.1	Q9BWC9
ENST00000588740.5	ENSP00000468539.1	Accepted	CCDS33118.1	Q9BWC9
ENST00000591578.5	ENSP00000466870.1	Accepted	CCDS33118.1	Q9BWC9
ENST00000342929.3	ENSP00000343891.3	Accepted	CCDS33119.1	Q86W25
ENST00000301310.8	ENSP00000301310.3	Accepted	CCDS33121.1	Q96NG8
ENST00000586929.5	ENSP00000465619.1	Accepted	CCDS33121.1	Q96NG8
ENST00000619584.4	ENSP00000483414.1	Accepted	CCDS33121.1	Q96NG8
ENST00000330619.12	ENSP00000333223.7	Accepted	CCDS33122.1	Q6ECI4-1
ENST00000391709.4	ENSP00000375590.3	Accepted	CCDS33122.1	Q6ECI4-1
ENST00000593711.5	ENSP00000472306.1	Accepted	CCDS33123.1	Q9NZV7
ENST00000599935.5	ENSP00000468984.1	Accepted	CCDS33123.1	Q9NZV7
ENST00000601070.5	ENSP00000470326.1	Accepted	CCDS33123.1	Q9NZV7
ENST00000629319.2	ENSP00000486502.1	Accepted	CCDS33123.1	Q9NZV7
ENST00000254181.8	ENSP00000254181.3	Accepted	CCDS33124.1	Q9HBJ7
ENST00000598197.1	ENSP00000470747.1	Accepted	CCDS33124.1	Q9HBJ7
ENST00000269834.1	ENSP00000269834.1	Accepted	CCDS33125.1	Q96PE6
ENST00000554048.2	ENSP00000452398.1	Accepted	CCDS33126.1	A6NLW8
ENST00000263095.10	ENSP00000263095.5	Accepted	CCDS33127.1	O43296
ENST00000536056.1	ENSP00000440376.1	Accepted	CCDS33127.1	O43296
ENST00000302804.11	ENSP00000302898.6	Accepted	CCDS33128.1	Q9UQB9-1
ENST00000321545.4	ENSP00000322545.3	Accepted	CCDS33130.1	Q08ER8
ENST00000282282.3	ENSP00000282282.2	Accepted	CCDS33131.1	Q8IVP9-1
ENST00000334181.4	ENSP00000333980.4	Accepted	CCDS33132.2	O43361
ENST00000343280.8	ENSP00000341165.4	Accepted	CCDS33133.1	Q68DY9-1
ENST00000282292.8	ENSP00000282292.3	Accepted	CCDS33134.1	Q6PK81-1
ENST00000597850.1	ENSP00000472867.1	Accepted	CCDS33135.1	Q3SY52-1
ENST00000336614.8	ENSP00000337473.3	Accepted	CCDS33138.1	Q6AW86-1
ENST00000545523.5	ENSP00000438930.1	Accepted	CCDS33138.1	Q6AW86-1
ENST00000281017.7	ENSP00000281017.3	Accepted	CCDS33141.1	Q96B42-1
ENST00000263663.9	ENSP00000263663.4	Accepted	CCDS33143.1	Q53T94-1
ENST00000324907.13	ENSP00000324693.9	Accepted	CCDS33144.2	Q9NZI5-1
ENST00000381813.4	ENSP00000371234.4	Accepted	CCDS33145.1	Q717R9
ENST00000359846.6	ENSP00000352904.2	Accepted	CCDS33150.1	Q96P26-1
ENST00000333610.3	ENSP00000333018.3	Accepted	CCDS33151.1	Q5I0X7
ENST00000345530.7	ENSP00000314444.5	Accepted	CCDS33152.1	Q9P2L0-1
ENST00000328379.5	ENSP00000330389.4	Accepted	CCDS33156.1	Q6GMV3
ENST00000264709.7	ENSP00000264709.3	Accepted	CCDS33157.1	Q9Y6K1-1
ENST00000321117.9	ENSP00000324375.5	Accepted	CCDS33157.1	Q9Y6K1-1
ENST00000288861.4	ENSP00000288861.4	Accepted	CCDS33160.1	A0PJX0
ENST00000296096.6	ENSP00000296096.5	Accepted	CCDS33163.1	Q7RTU1
ENST00000347454.8	ENSP00000233552.5	Accepted	CCDS33164.1	Q9UI10-1
ENST00000326019.10	ENSP00000323837.6	Accepted	CCDS33166.1	Q9BWU0
ENST00000613058.4	ENSP00000479964.1	Accepted	CCDS33166.1	Q9BWU0
ENST00000327757.9	ENSP00000330442.5	Accepted	CCDS33168.1	Q6P1J6-1
ENST00000296122.10	ENSP00000296122.6	Accepted	CCDS33169.1	P62140
ENST00000358506.6	ENSP00000351298.2	Accepted	CCDS33169.1	P62140
ENST00000395366.2	ENSP00000378769.2	Accepted	CCDS33169.1	P62140
ENST00000389048.7	ENSP00000373700.3	Accepted	CCDS33172.1	Q9UM73
ENST00000395323.7	ENSP00000378733.3	Accepted	CCDS33173.1	Q53QV2
ENST00000360906.9	ENSP00000354159.5	Accepted	CCDS33174.1	Q9NPP4-1
ENST00000402280.5	ENSP00000385428.1	Accepted	CCDS33174.1	Q9NPP4-1
ENST00000404025.2	ENSP00000385090.2	Accepted	CCDS33174.1	Q9NPP4-1
ENST00000421745.6	ENSP00000393596.2	Accepted	CCDS33175.2	Q9NR09
ENST00000317907.8	ENSP00000313953.4	Accepted	CCDS33176.1	Q6P3X3
ENST00000404816.6	ENSP00000386043.2	Accepted	CCDS33177.2	Q14766-1
ENST00000233099.5	ENSP00000233099.5	Accepted	CCDS33181.1	Q9P2D3-1
ENST00000313117.10	ENSP00000325905.6	Accepted	CCDS33183.1	Q16629-1
ENST00000294964.5	ENSP00000294964.5	Accepted	CCDS33186.2	Q504Y2
ENST00000294973.10	ENSP00000294973.6	Accepted	CCDS33187.1	P46952-1
ENST00000260665.11	ENSP00000260665.7	Accepted	CCDS33189.1	P42704
ENST00000260648.10	ENSP00000260648.6	Accepted	CCDS33190.1	Q4J6C6-1
ENST00000409272.5	ENSP00000386909.1	Accepted	CCDS33190.1	Q4J6C6-1
ENST00000409936.5	ENSP00000386543.1	Accepted	CCDS33190.1	Q4J6C6-1
ENST00000410081.5	ENSP00000386509.1	Accepted	CCDS33190.1	Q4J6C6-1
ENST00000425263.5	ENSP00000391456.1	Accepted	CCDS33190.1	Q4J6C6-1
ENST00000426481.5	ENSP00000409480.1	Accepted	CCDS33190.1	Q4J6C6-1
ENST00000238738.8	ENSP00000238738.4	Accepted	CCDS33191.1	P17081
ENST00000319466.8	ENSP00000317271.4	Accepted	CCDS33192.1	Q8NI22-1
ENST00000409105.5	ENSP00000386651.1	Accepted	CCDS33192.1	Q8NI22-1
ENST00000409207.5	ENSP00000386386.1	Accepted	CCDS33192.1	Q8NI22-1
ENST00000409218.5	ENSP00000386261.1	Accepted	CCDS33192.1	Q8NI22-1
ENST00000409973.5	ENSP00000386279.1	Accepted	CCDS33192.1	Q8NI22-1
ENST00000319190.9	ENSP00000316699.5	Accepted	CCDS33193.1	Q9ULT0-1
ENST00000295304.4	ENSP00000295304.4	Accepted	CCDS33196.1	Q8WUX2
ENST00000404125.5	ENSP00000384211.1	Accepted	CCDS33197.2	Q14997-1
ENST00000356805.8	ENSP00000349259.4	Accepted	CCDS33198.1	Q01082-1
ENST00000401408.5	ENSP00000384869.1	Accepted	CCDS33201.1	Q8NHS4-1
ENST00000407122.5	ENSP00000385778.1	Accepted	CCDS33201.1	Q8NHS4-1
ENST00000272317.10	ENSP00000272317.6	Accepted	CCDS33202.1	P62979
ENST00000402285.7	ENSP00000383981.3	Accepted	CCDS33202.1	P62979
ENST00000404735.1	ENSP00000385659.1	Accepted	CCDS33202.1	P62979
ENST00000401558.6	ENSP00000384863.2	Accepted	CCDS33205.1	O14980
ENST00000404992.6	ENSP00000385942.2	Accepted	CCDS33205.1	O14980
ENST00000406957.5	ENSP00000385559.1	Accepted	CCDS33205.1	O14980
ENST00000394440.7	ENSP00000377958.3	Accepted	CCDS33206.1	P50991-1
ENST00000272322.8	ENSP00000272322.4	Accepted	CCDS33208.1	Q9P1Q0-1
ENST00000313349.3	ENSP00000326933.3	Accepted	CCDS33210.1	Q14140
ENST00000356388.8	ENSP00000348753.4	Accepted	CCDS33211.1	Q7Z698-1
ENST00000377957.3	ENSP00000367193.2	Accepted	CCDS33213.1	Q5FWF7
ENST00000328895.8	ENSP00000329292.4	Accepted	CCDS33215.1	Q86XP6
ENST00000410022.6	ENSP00000387219.2	Accepted	CCDS33217.1	Q9UMS0-1
ENST00000244227.7	ENSP00000244227.3	Accepted	CCDS33219.1	Q8WVK2
ENST00000450162.6	ENSP00000395144.2	Accepted	CCDS33219.1	Q8WVK2
ENST00000389501.8	ENSP00000374152.4	Accepted	CCDS33221.2	Q6GMV2
ENST00000327428.9	ENSP00000331369.5	Accepted	CCDS33225.1	Q53S33-1
ENST00000272430.9	ENSP00000272430.5	Accepted	CCDS33226.1	Q9BST9-1
ENST00000290536.9	ENSP00000290536.5	Accepted	CCDS33229.1	Q8TC57-1
ENST00000334462.9	ENSP00000334708.5	Accepted	CCDS33233.1	Q86TG1-1
ENST00000409668.1	ENSP00000387292.1	Accepted	CCDS33233.1	Q86TG1-1
ENST00000323701.10	ENSP00000312981.6	Accepted	CCDS33234.1	Q53GS9-1
ENST00000409470.5	ENSP00000386864.1	Accepted	CCDS33234.1	Q53GS9-1
ENST00000254630.11	ENSP00000254630.7	Accepted	CCDS33235.1	Q96EY7-1
ENST00000263856.8	ENSP00000263856.4	Accepted	CCDS33236.1	Q9Y3E7-1
ENST00000237455.4	ENSP00000237455.4	Accepted	CCDS33237.1	O00237
ENST00000355705.3	ENSP00000347933.3	Accepted	CCDS33238.1	Q02325
ENST00000409310.6	ENSP00000386505.2	Accepted	CCDS33238.1	Q02325
ENST00000409801.5	ENSP00000386975.1	Accepted	CCDS33238.1	Q02325
ENST00000419482.6	ENSP00000393453.2	Accepted	CCDS33240.1	Q8NB12
ENST00000303236.7	ENSP00000307235.3	Accepted	CCDS33241.1	Q9NZJ5
ENST00000342380.2	ENSP00000343674.2	Accepted	CCDS33249.1	Q6HA08
ENST00000357485.7	ENSP00000350078.3	Accepted	CCDS33251.1	Q03989-1
ENST00000264972.9	ENSP00000264972.5	Accepted	CCDS33254.1	P43403-1
ENST00000328709.7	ENSP00000330730.3	Accepted	CCDS33257.1	Q86WW8
ENST00000376865.1	ENSP00000366061.1	Accepted	CCDS33259.1	Q5H8A3
ENST00000264254.10	ENSP00000264254.6	Accepted	CCDS33261.1	Q9H2J4
ENST00000295269.4	ENSP00000295269.4	Accepted	CCDS33264.1	Q6AI14
ENST00000361360.3	ENSP00000355001.2	Accepted	CCDS33265.1	P20264
ENST00000233154.8	ENSP00000233154.4	Accepted	CCDS33266.1	O43639
ENST00000393349.2	ENSP00000377018.2	Accepted	CCDS33266.1	O43639
ENST00000329106.2	ENSP00000333310.2	Accepted	CCDS33267.1	Q6IMI6-1
ENST00000309863.10	ENSP00000307939.5	Accepted	CCDS33268.1	Q8IWJ2-1
ENST00000356454.4	ENSP00000365830.2	Accepted	CCDS33270.1	Q53LP3
ENST00000302759.10	ENSP00000302530.6	Accepted	CCDS33273.1	O43683-1
ENST00000283206.8	ENSP00000283206.4	Accepted	CCDS33275.1	Q96K49-1
ENST00000245796.10	ENSP00000245796.6	Accepted	CCDS33276.1	Q8NDX1-1
ENST00000263238.6	ENSP00000263238.2	Accepted	CCDS33277.1	P61158
ENST00000306406.4	ENSP00000303148.4	Accepted	CCDS33281.1	Q8WXS4
ENST00000413369.7	ENSP00000393222.2	Accepted	CCDS33282.2	Q4G0U5-1
ENST00000361492.8	ENSP00000354586.4	Accepted	CCDS33283.1	P10070-5
ENST00000452319.5	ENSP00000390436.1	Accepted	CCDS33283.1	P10070-5
ENST00000389682.7	ENSP00000374332.3	Accepted	CCDS33284.1	Q15631-1
ENST00000335247.11	ENSP00000334128.7	Accepted	CCDS33285.1	Q4G0S4
ENST00000409327.1	ENSP00000387198.1	Accepted	CCDS33285.1	Q4G0S4
ENST00000281882.7	ENSP00000281882.3	Accepted	CCDS33286.1	P0CG36
ENST00000264158.12	ENSP00000264158.7	Accepted	CCDS33294.1	Q15042-1
ENST00000280098.8	ENSP00000280098.4	Accepted	CCDS33298.1	Q6IQ16
ENST00000344850.8	ENSP00000339750.4	Accepted	CCDS33300.1	Q4AE62-1
ENST00000392869.6	ENSP00000376608.1	Accepted	CCDS33300.1	Q4AE62-1
ENST00000409214.5	ENSP00000386581.1	Accepted	CCDS33300.1	Q4AE62-1
ENST00000542155.5	ENSP00000438323.1	Accepted	CCDS33300.1	Q4AE62-1
ENST00000241416.11	ENSP00000241416.7	Accepted	CCDS33301.1	P27037-1
ENST00000404590.1	ENSP00000384338.1	Accepted	CCDS33301.1	P27037-1
ENST00000407073.5	ENSP00000386049.1	Accepted	CCDS33302.1	Q9P267-1
ENST00000283233.9	ENSP00000283233.5	Accepted	CCDS33304.1	Q8NFR7-1
ENST00000389759.7	ENSP00000374409.3	Accepted	CCDS33305.1	Q99569-1
ENST00000309950.7	ENSP00000309538.3	Accepted	CCDS33307.1	A0PJW8
ENST00000259053.5	ENSP00000259053.4	Accepted	CCDS33308.1	Q8IX05-1
ENST00000283243.12	ENSP00000283243.7	Accepted	CCDS33309.1	Q13018-1
ENST00000389554.7	ENSP00000374205.3	Accepted	CCDS33310.1	Q16650-1
ENST00000188790.8	ENSP00000188790.4	Accepted	CCDS33311.1	Q12884-1
ENST00000283256.10	ENSP00000283256.6	Accepted	CCDS33314.1	Q99250-1
ENST00000375437.6	ENSP00000364586.2	Accepted	CCDS33314.1	Q99250-1
ENST00000637266.2	ENSP00000490866.1	Accepted	CCDS33314.1	Q99250-1
ENST00000243344.7	ENSP00000243344.7	Accepted	CCDS33315.1	Q7Z4L5-1
ENST00000453153.6	ENSP00000400513.2	Accepted	CCDS33318.1	Q53R41-1
ENST00000359744.7	ENSP00000352782.3	Accepted	CCDS33319.1	Q8TCD6
ENST00000616481.4	ENSP00000481680.1	Accepted	CCDS33319.1	Q8TCD6
ENST00000616524.4	ENSP00000481046.1	Accepted	CCDS33319.1	Q8TCD6
ENST00000617738.4	ENSP00000481857.1	Accepted	CCDS33319.1	Q8TCD6
ENST00000260953.9	ENSP00000260953.5	Accepted	CCDS33320.1	Q9NRN9
ENST00000392640.6	ENSP00000376415.2	Accepted	CCDS33320.1	Q9NRN9
ENST00000409965.5	ENSP00000386582.1	Accepted	CCDS33320.1	Q9NRN9
ENST00000375281.3	ENSP00000364430.3	Accepted	CCDS33322.1	Q6BEB4
ENST00000234160.4	ENSP00000234160.4	Accepted	CCDS33325.1	Q9H8Y8-1
ENST00000422440.6	ENSP00000388658.2	Accepted	CCDS33327.1	O75746-1
ENST00000261007.9	ENSP00000261007.5	Accepted	CCDS33331.1	P02708-1
ENST00000272748.8	ENSP00000272748.4	Accepted	CCDS33332.1	Q9C0E8-1
ENST00000308618.4	ENSP00000312385.4	Accepted	CCDS33333.1	Q03828
ENST00000286063.10	ENSP00000286063.5	Accepted	CCDS33334.1	Q9HCR9-1
ENST00000234453.9	ENSP00000234453.4	Accepted	CCDS33336.1	Q9HB20
ENST00000428443.7	ENSP00000415332.2	Accepted	CCDS33338.1	Q86VW0
ENST00000410103.1	ENSP00000387037.1	Accepted	CCDS33344.1	P54750-1
ENST00000264065.11	ENSP00000264065.6	Accepted	CCDS33345.1	Q8IXB1-1
ENST00000304698.9	ENSP00000304108.5	Accepted	CCDS33347.1	Q6P995-1
ENST00000295131.2	ENSP00000295131.2	Accepted	CCDS33348.1	Q8NEG5
ENST00000374866.7	ENSP00000364000.3	Accepted	CCDS33350.1	P05997
ENST00000313581.4	ENSP00000313513.4	Accepted	CCDS33351.2	Q7Z5J8-1
ENST00000520309.5	ENSP00000427882.1	Accepted	CCDS33351.2	Q7Z5J8-1
ENST00000425611.6	ENSP00000403683.2	Accepted	CCDS33352.1	Q96AH0-1
ENST00000359634.9	ENSP00000352655.5	Accepted	CCDS33353.1	Q9ULF5-1
ENST00000409086.7	ENSP00000386766.3	Accepted	CCDS33353.1	Q9ULF5-1
ENST00000260983.8	ENSP00000260983.2	Accepted	CCDS33354.1	Q9P2P5-1
ENST00000644256.1	ENSP00000494649.1	Accepted	CCDS33354.1	Q9P2P5-1
ENST00000644978.1	ENSP00000495418.1	Accepted	CCDS33354.1	Q9P2P5-1
ENST00000335508.10	ENSP00000335321.5	Accepted	CCDS33356.1	O75533-1
ENST00000345042.6	ENSP00000340019.2	Accepted	CCDS33357.1	P10809-1
ENST00000388968.7	ENSP00000373620.3	Accepted	CCDS33357.1	P10809-1
ENST00000282276.7	ENSP00000282276.6	Accepted	CCDS33358.1	Q96GW9
ENST00000374700.6	ENSP00000363832.2	Accepted	CCDS33360.1	Q06278
ENST00000374580.8	ENSP00000363708.4	Accepted	CCDS33361.1	Q13873-1
ENST00000392238.2	ENSP00000376071.2	Accepted	CCDS33362.2	Q6P1L5-1
ENST00000374412.7	ENSP00000363533.3	Accepted	CCDS33365.1	Q5I0G3-1
ENST00000295417.3	ENSP00000354607.3	Accepted	CCDS33366.1	Q13467
ENST00000304502.4	ENSP00000302105.4	Accepted	CCDS33367.1	P11844
ENST00000281772.13	ENSP00000281772.8	Accepted	CCDS33370.1	A0AUZ9-1
ENST00000272895.11	ENSP00000272895.7	Accepted	CCDS33372.1	Q86UK0-1
ENST00000265322.7	ENSP00000265322.7	Accepted	CCDS33375.1	Q9BY49-1
ENST00000273067.4	ENSP00000273067.3	Accepted	CCDS33376.1	Q9P2E8
ENST00000248450.8	ENSP00000248450.4	Accepted	CCDS33378.1	Q13685
ENST00000273064.10	ENSP00000273064.6	Accepted	CCDS33379.1	Q92600-1
ENST00000542068.5	ENSP00000443687.1	Accepted	CCDS33379.1	Q92600-1
ENST00000295731.6	ENSP00000295731.5	Accepted	CCDS33380.1	Q14623
ENST00000333527.5	ENSP00000330269.5	Accepted	CCDS33382.2	Q5W5W9-2
ENST00000373960.3	ENSP00000363071.3	Accepted	CCDS33383.1	P17661
ENST00000344458.6	ENSP00000343507.2	Accepted	CCDS33385.1	Q66K66
ENST00000373883.3	ENSP00000362990.3	Accepted	CCDS33385.1	Q66K66
ENST00000233055.8	ENSP00000233055.4	Accepted	CCDS33387.1	Q8IWB7
ENST00000642055.1	ENSP00000493351.1	Accepted	CCDS33388.1	Q53S99-1
ENST00000341772.4	ENSP00000345229.4	Accepted	CCDS33390.1	Q8NFT8
ENST00000283943.9	ENSP00000283943.4	Accepted	CCDS33391.1	Q14669-1
ENST00000322723.8	ENSP00000318195.4	Accepted	CCDS33397.1	P19338
ENST00000287600.8	ENSP00000287600.4	Accepted	CCDS33398.1	O43924
ENST00000389494.7	ENSP00000374145.3	Accepted	CCDS33400.1	P07510-1
ENST00000373563.8	ENSP00000362664.4	Accepted	CCDS33401.1	Q6Y7W6-1
ENST00000409547.5	ENSP00000386537.1	Accepted	CCDS33401.1	Q6Y7W6-1
ENST00000373450.4	ENSP00000362549.4	Accepted	CCDS33402.1	Q9HAW9-1
ENST00000344644.9	ENSP00000343838.5	Accepted	CCDS33403.1	Q9HAW8-1
ENST00000373414.3	ENSP00000362513.3	Accepted	CCDS33404.1	P35504-1
ENST00000373409.7	ENSP00000362508.3	Accepted	CCDS33405.1	P22310-1
ENST00000411486.6	ENSP00000414109.1	Accepted	CCDS33406.1	Q8NCD3-1
ENST00000324695.8	ENSP00000323926.4	Accepted	CCDS33407.1	Q7Z2W7-1
ENST00000304032.12	ENSP00000307634.7	Accepted	CCDS33408.1	Q9UPQ3-1
ENST00000295550.8	ENSP00000295550.4	Accepted	CCDS33412.1	P12111-1
ENST00000373327.4	ENSP00000362424.4	Accepted	CCDS33415.1	Q8TDR0-1
ENST00000264607.8	ENSP00000264607.4	Accepted	CCDS33416.1	Q9Y576
ENST00000343217.6	ENSP00000344235.2	Accepted	CCDS33418.1	Q4G0W2
ENST00000405954.1	ENSP00000385885.1	Accepted	CCDS33418.1	Q4G0W2
ENST00000274979.12	ENSP00000274979.8	Accepted	CCDS33423.1	Q6IWH7-1
ENST00000264042.7	ENSP00000264042.3	Accepted	CCDS33424.1	O94887-1
ENST00000313552.10	ENSP00000322142.6	Accepted	CCDS33425.1	Q8WYH8-1
ENST00000321264.8	ENSP00000315351.4	Accepted	CCDS33426.1	Q8N465-1
ENST00000192314.6	ENSP00000192314.6	Accepted	CCDS33427.1	Q9H3Q3
ENST00000334409.9	ENSP00000335062.5	Accepted	CCDS33428.1	Q15116
ENST00000334391.4	ENSP00000335382.4	Accepted	CCDS33430.1	Q7Z7B8
ENST00000246080.3	ENSP00000246080.3	Accepted	CCDS33432.1	Q12870
ENST00000381458.5	ENSP00000370867.5	Accepted	CCDS33435.1	Q08188
ENST00000428216.3	ENSP00000401980.2	Accepted	CCDS33437.1	Q7Z434-1
ENST00000334534.9	ENSP00000335557.5	Accepted	CCDS33439.1	Q5VYV7
ENST00000377340.6	ENSP00000366557.2	Accepted	CCDS33446.1	Q9BZJ0-1
ENST00000245957.9	ENSP00000245957.5	Accepted	CCDS33447.1	Q8NHU2-1
ENST00000376971.3	ENSP00000366170.3	Accepted	CCDS33450.1	Q5W186
ENST00000262460.4	ENSP00000262460.4	Accepted	CCDS33451.1	Q14691
ENST00000278886.10	ENSP00000278886.6	Accepted	CCDS33452.1	Q9Y2I6-1
ENST00000376314.2	ENSP00000417128.1	Accepted	CCDS33456.1	Q5J5C9
ENST00000317676.2	ENSP00000326309.2	Accepted	CCDS33457.1	Q8NES8
ENST00000562532.2	ENSP00000477059.1	Accepted	CCDS33459.1	Q5GH72
ENST00000375852.2	ENSP00000365012.2	Accepted	CCDS33460.1	P08631-1
ENST00000534862.6	ENSP00000444986.3	Accepted	CCDS33460.1	P08631-1
ENST00000330271.4	ENSP00000329647.4	Accepted	CCDS33463.1	Q5JWF8
ENST00000217320.7	ENSP00000217320.3	Accepted	CCDS33465.1	A0PJX2
ENST00000602922.5	ENSP00000473323.1	Accepted	CCDS33465.1	A0PJX2
ENST00000279024.8	ENSP00000279024.4	Accepted	CCDS33467.1	Q5JYT7
ENST00000373030.7	ENSP00000362121.3	Accepted	CCDS33470.1	Q9Y366
ENST00000373039.4	ENSP00000362130.4	Accepted	CCDS33470.1	Q9Y366
ENST00000396825.3	ENSP00000380037.3	Accepted	CCDS33473.1	Q8N6M3
ENST00000279058.3	ENSP00000279058.3	Accepted	CCDS33477.1	Q6UDR6
ENST00000243938.8	ENSP00000243938.4	Accepted	CCDS33478.1	Q8IUB2
ENST00000347606.8	ENSP00000255129.5	Accepted	CCDS33480.1	Q9HCZ1
ENST00000244061.5	ENSP00000244061.2	Accepted	CCDS33482.1	Q9Y508-1
ENST00000371674.7	ENSP00000360739.3	Accepted	CCDS33483.1	Q13404-4
ENST00000371610.6	ENSP00000360672.2	Accepted	CCDS33485.1	Q9BYG5-1
ENST00000358791.9	ENSP00000351642.5	Accepted	CCDS33487.1	Q8TDM0-1
ENST00000338821.5	ENSP00000342481.5	Accepted	CCDS33489.1	O75110-1
ENST00000371497.9	ENSP00000360552.3	Accepted	CCDS33490.1	Q9NRE2-1
ENST00000216862.7	ENSP00000216862.3	Accepted	CCDS33491.1	Q07973-1
ENST00000360314.7	ENSP00000353462.3	Accepted	CCDS33492.1	Q9NQ75-1
ENST00000371328.3	ENSP00000360379.3	Accepted	CCDS33493.1	Q5JX71
ENST00000371325.1	ENSP00000360376.1	Accepted	CCDS33494.1	Q5JX69
ENST00000244040.3	ENSP00000244040.3	Accepted	CCDS33497.1	Q9UL26
ENST00000475243.5	ENSP00000417175.1	Accepted	CCDS33498.1	O95292-1
ENST00000252996.8	ENSP00000252996.3	Accepted	CCDS33500.1	O00268
ENST00000252999.7	ENSP00000252999.3	Accepted	CCDS33502.1	O15230-1
ENST00000279101.9	ENSP00000279101.5	Accepted	CCDS33503.1	Q9BTV7
ENST00000266070.8	ENSP00000266070.4	Accepted	CCDS33506.1	Q9BTC0-4
ENST00000395343.5	ENSP00000378752.1	Accepted	CCDS33506.1	Q9BTC0-4
ENST00000467148.1	ENSP00000417401.1	Accepted	CCDS33508.1	Q9BYK8-1
ENST00000285679.10	ENSP00000285679.6	Accepted	CCDS33515.1	Q9UHP3-2
ENST00000284878.11	ENSP00000284878.7	Accepted	CCDS33519.1	P78310-1
ENST00000284984.7	ENSP00000284984.2	Accepted	CCDS33524.1	Q9UHI8
ENST00000303775.9	ENSP00000303584.5	Accepted	CCDS33526.1	Q9Y5N5-1
ENST00000460212.1	ENSP00000436490.1	Accepted	CCDS33526.1	Q9Y5N5-1
ENST00000286788.8	ENSP00000286788.4	Accepted	CCDS33528.1	P50990-1
ENST00000382835.2	ENSP00000372286.2	Accepted	CCDS33532.1	Q3LI81
ENST00000334160.5	ENSP00000346536.3	Accepted	CCDS33533.1	A1A580
ENST00000334058.2	ENSP00000335567.2	Accepted	CCDS33534.1	Q3LI73
ENST00000270142.10	ENSP00000270142.6	Accepted	CCDS33536.1	P00441
ENST00000286835.11	ENSP00000286835.7	Accepted	CCDS33537.1	O95104-1
ENST00000290219.10	ENSP00000290219.5	Accepted	CCDS33544.1	P38484
ENST00000381318.7	ENSP00000370719.3	Accepted	CCDS33545.1	Q15811-1
ENST00000399312.2	ENSP00000382250.2	Accepted	CCDS33548.1	P82932
ENST00000381151.4	ENSP00000370543.3	Accepted	CCDS33549.1	P53794
ENST00000399292.7	ENSP00000382231.3	Accepted	CCDS33550.1	P58511
ENST00000399295.2	ENSP00000382234.2	Accepted	CCDS33550.1	P58511
ENST00000309117.10	ENSP00000311399.6	Accepted	CCDS33553.1	O14972-1
ENST00000380749.9	ENSP00000370125.5	Accepted	CCDS33559.1	P05114
ENST00000380588.4	ENSP00000369962.4	Accepted	CCDS33562.1	Q9NSI5
ENST00000328619.9	ENSP00000329403.5	Accepted	CCDS33563.1	P48539
ENST00000332149.9	ENSP00000330330.5	Accepted	CCDS33564.1	O15393-1
ENST00000458356.5	ENSP00000391216.1	Accepted	CCDS33564.1	O15393-1
ENST00000518498.1	ENSP00000430690.1	Accepted	CCDS33565.2	Q07654
ENST00000340344.4	ENSP00000342895.3	Accepted	CCDS33573.1	P56181-1
ENST00000270162.7	ENSP00000270162.6	Accepted	CCDS33575.1	P57059
ENST00000340648.5	ENSP00000339145.4	Accepted	CCDS33577.1	Q14684-1
ENST00000291576.11	ENSP00000291576.6	Accepted	CCDS33579.1	Q15269
ENST00000349048.8	ENSP00000269848.6	Accepted	CCDS33582.1	P17858-1
ENST00000380095.2	ENSP00000369438.1	Accepted	CCDS33585.1	P60014
ENST00000332859.10	ENSP00000330343.6	Accepted	CCDS33587.1	P55854-1
ENST00000360697.4	ENSP00000353920.3	Accepted	CCDS33589.1	P78563-1
ENST00000437626.5	ENSP00000414600.2	Accepted	CCDS33589.1	P78563-1
ENST00000496664.5	ENSP00000435381.1	Accepted	CCDS33589.1	P78563-1
ENST00000329319.7	ENSP00000329614.3	Accepted	CCDS33591.1	P58557-1
ENST00000397691.1	ENSP00000380805.1	Accepted	CCDS33591.1	P58557-1
ENST00000397701.8	ENSP00000380813.4	Accepted	CCDS33591.1	P58557-1
ENST00000359568.9	ENSP00000352572.5	Accepted	CCDS33592.1	O95613-1
ENST00000336737.8	ENSP00000337358.4	Accepted	CCDS33595.1	Q9BXW7-1
ENST00000263196.11	ENSP00000263196.7	Accepted	CCDS33598.1	P98153-1
ENST00000399562.8	ENSP00000382474.4	Accepted	CCDS33599.2	Q6P5X5-1
ENST00000611555.4	ENSP00000479673.1	Accepted	CCDS33599.2	Q6P5X5-1
ENST00000263205.11	ENSP00000263205.7	Accepted	CCDS33602.1	Q96RN5-1
ENST00000255882.10	ENSP00000255882.6	Accepted	CCDS33603.2	P42356-1
ENST00000215739.12	ENSP00000215739.8	Accepted	CCDS33606.1	Q8N653
ENST00000646124.1	ENSP00000496779.1	Accepted	CCDS33606.1	Q8N653
ENST00000382932.2	ENSP00000372390.2	Accepted	CCDS33608.1	O43246
ENST00000403586.5	ENSP00000384278.1	Accepted	CCDS33608.1	O43246
ENST00000292778.10	ENSP00000292778.6	Accepted	CCDS33613.1	A8MPS7-1
ENST00000318109.11	ENSP00000315303.7	Accepted	CCDS33615.1	Q96Q80-1
ENST00000290765.8	ENSP00000290765.4	Accepted	CCDS33617.1	P0CG30
ENST00000314328.13	ENSP00000325785.8	Accepted	CCDS33619.1	Q69YQ0-1
ENST00000437398.5	ENSP00000393363.1	Accepted	CCDS33619.1	Q69YQ0-1
ENST00000407471.7	ENSP00000386076.3	Accepted	CCDS33621.1	Q96NT3-1
ENST00000332271.9	ENSP00000330031.5	Accepted	CCDS33623.1	Q7Z3Z3
ENST00000616349.4	ENSP00000479524.1	Accepted	CCDS33623.1	Q7Z3Z3
ENST00000402785.2	ENSP00000384562.2	Accepted	CCDS33626.1	A4QPB2-1
ENST00000402859.6	ENSP00000384291.2	Accepted	CCDS33626.1	A4QPB2-1
ENST00000610821.4	ENSP00000482378.1	Accepted	CCDS33626.1	A4QPB2-1
ENST00000338306.7	ENSP00000343087.3	Accepted	CCDS33632.2	Q569K6
ENST00000405659.5	ENSP00000385357.1	Accepted	CCDS33632.2	Q569K6
ENST00000382363.7	ENSP00000371800.3	Accepted	CCDS33633.1	Q9Y6U7
ENST00000266263.9	ENSP00000266263.5	Accepted	CCDS33635.1	Q9UDX5-1
ENST00000382097.3	ENSP00000371529.3	Accepted	CCDS33639.1	Q6IC83
ENST00000308700.6	ENSP00000311492.6	Accepted	CCDS33640.1	Q2M1V0
ENST00000404699.6	ENSP00000386037.1	Accepted	CCDS33640.1	Q2M1V0
ENST00000216106.5	ENSP00000216106.5	Accepted	CCDS33641.1	Q9UGU5
ENST00000402918.6	ENSP00000385277.1	Accepted	CCDS33642.1	Q5R3F8
ENST00000613079.4	ENSP00000480338.1	Accepted	CCDS33642.1	Q5R3F8
ENST00000403230.1	ENSP00000385536.1	Accepted	CCDS33646.1	Q92841-4
ENST00000640332.1	ENSP00000491244.1	Accepted	CCDS33646.1	Q92841-4
ENST00000333039.2	ENSP00000327545.2	Accepted	CCDS33647.1	O95502
ENST00000640136.1	ENSP00000492079.1	Accepted	CCDS33647.1	O95502
ENST00000308521.9	ENSP00000309749.5	Accepted	CCDS33648.1	Q8IUX4-1
ENST00000263256.6	ENSP00000263256.6	Accepted	CCDS33652.1	Q6ICB0
ENST00000355257.7	ENSP00000347401.3	Accepted	CCDS33653.1	P55769
ENST00000255784.5	ENSP00000255784.5	Accepted	CCDS33654.1	Q9H6E4
ENST00000321753.7	ENSP00000312753.3	Accepted	CCDS33655.1	Q6ICB4
ENST00000352397.9	ENSP00000338461.6	Accepted	CCDS33658.1	P00387-1
ENST00000290429.10	ENSP00000290429.5	Accepted	CCDS33660.1	Q8IVS2-1
ENST00000329563.8	ENSP00000328973.4	Accepted	CCDS33661.1	P30536-1
ENST00000337554.7	ENSP00000338004.3	Accepted	CCDS33661.1	P30536-1
ENST00000396265.4	ENSP00000379563.4	Accepted	CCDS33661.1	P30536-1
ENST00000341255.3	ENSP00000340434.3	Accepted	CCDS33662.1	Q6ICC9
ENST00000389774.6	ENSP00000374424.2	Accepted	CCDS33664.1	P85298
ENST00000336156.9	ENSP00000336720.4	Accepted	CCDS33665.1	Q6ICG6-1
ENST00000339464.8	ENSP00000341032.4	Accepted	CCDS33667.1	P56706
ENST00000262735.9	ENSP00000262735.5	Accepted	CCDS33669.1	Q07869-1
ENST00000402126.1	ENSP00000385246.1	Accepted	CCDS33669.1	Q07869-1
ENST00000407236.5	ENSP00000385523.1	Accepted	CCDS33669.1	Q07869-1
ENST00000314567.7	ENSP00000325301.3	Accepted	CCDS33670.1	Q6NVV7
ENST00000361034.7	ENSP00000354313.3	Accepted	CCDS33672.1	Q6IC98-1
ENST00000406902.5	ENSP00000385689.1	Accepted	CCDS33672.1	Q6IC98-1
ENST00000216268.5	ENSP00000216268.4	Accepted	CCDS33677.1	O75132
ENST00000360612.4	ENSP00000353824.4	Accepted	CCDS33678.1	Q86V86
ENST00000341280.5	ENSP00000342520.5	Accepted	CCDS33679.1	Q6ZVW7
ENST00000389983.6	ENSP00000374633.2	Accepted	CCDS33679.1	Q6ZVW7
ENST00000395737.1	ENSP00000379086.1	Accepted	CCDS33682.1	Q7Z4H4
ENST00000395738.2	ENSP00000379087.2	Accepted	CCDS33682.1	Q7Z4H4
ENST00000319331.3	ENSP00000314901.3	Accepted	CCDS33685.1	Q6UXK5
ENST00000256497.8	ENSP00000256497.4	Accepted	CCDS33686.1	Q92611-1
ENST00000157600.7	ENSP00000157600.3	Accepted	CCDS33688.1	Q9NZU5-1
ENST00000287585.7	ENSP00000287585.6	Accepted	CCDS33691.1	Q7Z7J7
ENST00000383807.5	ENSP00000373318.1	Accepted	CCDS33696.1	Q9BXW9-2
ENST00000419585.5	ENSP00000398754.1	Accepted	CCDS33696.1	Q9BXW9-2
ENST00000256458.4	ENSP00000256458.4	Accepted	CCDS33697.1	O43187
ENST00000287652.8	ENSP00000287652.4	Accepted	CCDS33698.1	Q93075
ENST00000448281.6	ENSP00000408736.2	Accepted	CCDS33698.1	Q93075
ENST00000335542.12	ENSP00000335074.8	Accepted	CCDS33700.1	Q9UBU3-1
ENST00000429122.1	ENSP00000414819.1	Accepted	CCDS33700.1	Q9UBU3-1
ENST00000457360.5	ENSP00000391406.1	Accepted	CCDS33700.1	Q9UBU3-1
ENST00000360273.6	ENSP00000353414.2	Accepted	CCDS33701.1	Q01814-1
ENST00000645850.1	ENSP00000494716.1	Accepted	CCDS33701.1	Q01814-1
ENST00000170447.11	ENSP00000170447.7	Accepted	CCDS33702.1	Q9H000-1
ENST00000273221.8	ENSP00000273221.4	Accepted	CCDS33703.1	Q6DN90-1
ENST00000254508.6	ENSP00000254508.5	Accepted	CCDS33704.1	Q8TEM1-1
ENST00000622186.4	ENSP00000480890.1	Accepted	CCDS33705.1	P31641-1
ENST00000253697.7	ENSP00000253697.3	Accepted	CCDS33706.1	Q8ND61-1
ENST00000383788.9	ENSP00000373298.3	Accepted	CCDS33709.1	Q9Y215-1
ENST00000339732.9	ENSP00000344260.5	Accepted	CCDS33711.1	Q8N3T1
ENST00000334133.8	ENSP00000334153.4	Accepted	CCDS33712.1	Q14699
ENST00000253692.11	ENSP00000253692.6	Accepted	CCDS33714.1	Q92609-1
ENST00000429383.8	ENSP00000398127.4	Accepted	CCDS33714.1	Q92609-1
ENST00000295824.13	ENSP00000295824.9	Accepted	CCDS33715.2	Q8N7U6-1
ENST00000263753.8	ENSP00000263753.4	Accepted	CCDS33716.1	Q5FBB7-1
ENST00000421451.5	ENSP00000414129.1	Accepted	CCDS33716.1	Q5FBB7-1
ENST00000388759.7	ENSP00000373411.3	Accepted	CCDS33717.1	Q9NYS0
ENST00000416026.2	ENSP00000394214.2	Accepted	CCDS33717.1	Q9NYS0
ENST00000421515.6	ENSP00000392307.2	Accepted	CCDS33717.1	Q9NYS0
ENST00000425478.6	ENSP00000400385.2	Accepted	CCDS33717.1	Q9NYS0
ENST00000443659.6	ENSP00000393785.2	Accepted	CCDS33717.1	Q9NYS0
ENST00000614374.4	ENSP00000483749.1	Accepted	CCDS33717.1	Q9NYS0
ENST00000312521.8	ENSP00000310006.3	Accepted	CCDS33718.1	Q14995
ENST00000280700.9	ENSP00000280700.5	Accepted	CCDS33719.1	Q96IV0-1
ENST00000295736.9	ENSP00000295736.5	Accepted	CCDS33721.1	Q9Y6M7-1
ENST00000466830.5	ENSP00000418348.1	Accepted	CCDS33722.1	Q7Z7K0
ENST00000383768.6	ENSP00000373278.2	Accepted	CCDS33723.1	Q504Y3
ENST00000383767.6	ENSP00000373277.2	Accepted	CCDS33724.1	Q6XE24-1
ENST00000282541.9	ENSP00000282541.5	Accepted	CCDS33729.1	Q8N335
ENST00000334983.9	ENSP00000335605.5	Accepted	CCDS33730.1	Q96FZ5-1
ENST00000342462.4	ENSP00000343398.4	Accepted	CCDS33732.1	Q6ZT21-1
ENST00000273179.9	ENSP00000273179.5	Accepted	CCDS33734.1	O15194-1
ENST00000449082.3	ENSP00000390600.2	Accepted	CCDS33736.1	Q9Y5Y9
ENST00000644826.1	ENSP00000494789.1	Accepted	CCDS33736.1	Q9Y5Y9
ENST00000302328.7	ENSP00000307599.3	Accepted	CCDS33737.1	Q9UI33-1
ENST00000302313.9	ENSP00000307491.5	Accepted	CCDS33738.1	Q8TAF3-1
ENST00000338970.10	ENSP00000345156.6	Accepted	CCDS33739.1	P50914
ENST00000314529.10	ENSP00000322265.6	Accepted	CCDS33740.1	Q6ZNG0-1
ENST00000326047.8	ENSP00000324020.4	Accepted	CCDS33744.1	Q9NS87-1
ENST00000389061.9	ENSP00000373713.4	Accepted	CCDS33745.1	Q9NTJ5-1
ENST00000231751.8	ENSP00000231751.4	Accepted	CCDS33747.1	P02788-1
ENST00000232766.5	ENSP00000232766.5	Accepted	CCDS33749.1	O94889-1
ENST00000360240.10	ENSP00000353375.6	Accepted	CCDS33750.1	P27816-1
ENST00000330862.3	ENSP00000329557.3	Accepted	CCDS33751.1	A2RUT3
ENST00000341949.8	ENSP00000344989.4	Accepted	CCDS33754.1	Q5D0E6-1
ENST00000296449.9	ENSP00000296449.5	Accepted	CCDS33755.2	Q8IYA8-1
ENST00000438782.5	ENSP00000391788.1	Accepted	CCDS33755.2	Q8IYA8-1
ENST00000452691.6	ENSP00000407837.2	Accepted	CCDS33755.2	Q8IYA8-1
ENST00000327697.10	ENSP00000328287.6	Accepted	CCDS33758.1	Q5XPI4-1
ENST00000320431.7	ENSP00000323096.7	Accepted	CCDS33759.1	Q86WK7
ENST00000321599.8	ENSP00000323780.4	Accepted	CCDS33760.1	Q92551-1
ENST00000613416.4	ENSP00000482032.1	Accepted	CCDS33760.1	Q92551-1
ENST00000477224.5	ENSP00000419195.1	Accepted	CCDS33762.1	Q8NCB2-1
ENST00000563281.1	ENSP00000454545.1	Accepted	CCDS33764.1	Q8NDT2-1
ENST00000409535.6	ENSP00000386520.1	Accepted	CCDS33765.2	Q9Y4B4
ENST00000495880.1	ENSP00000417183.1	Accepted	CCDS33766.2	Q16829-1
ENST00000345716.8	ENSP00000339958.4	Accepted	CCDS33767.1	Q9Y2I1-1
ENST00000479054.5	ENSP00000418232.1	Accepted	CCDS33767.1	Q9Y2I1-1
ENST00000321725.10	ENSP00000312946.6	Accepted	CCDS33768.1	Q9NY15-1
ENST00000311180.8	ENSP00000309142.7	Accepted	CCDS33772.1	Q6L8Q7-1
ENST00000311128.9	ENSP00000311401.5	Accepted	CCDS33773.1	Q8IWF6
ENST00000302819.9	ENSP00000307697.5	Accepted	CCDS33775.1	Q99424
ENST00000343837.7	ENSP00000341442.3	Accepted	CCDS33779.1	A6NMZ2
ENST00000273261.7	ENSP00000273261.3	Accepted	CCDS33783.1	Q96JA1-1
ENST00000325599.12	ENSP00000315182.8	Accepted	CCDS33788.1	Q6PI26-1
ENST00000263666.8	ENSP00000263666.4	Accepted	CCDS33789.1	Q9UPQ7-1
ENST00000263665.6	ENSP00000263665.6	Accepted	CCDS33790.1	Q9P232
ENST00000315099.2	ENSP00000320679.2	Accepted	CCDS33793.1	Q8N4C7
ENST00000358642.2	ENSP00000351466.2	Accepted	CCDS33796.1	Q9NZP5
ENST00000354565.2	ENSP00000346575.2	Accepted	CCDS33797.1	A6NKK0
ENST00000641874.1	ENSP00000492953.1	Accepted	CCDS33797.1	A6NKK0
ENST00000437310.1	ENSP00000401706.1	Accepted	CCDS33798.1	A6NHG9
ENST00000641380.1	ENSP00000493226.1	Accepted	CCDS33798.1	A6NHG9
ENST00000641450.1	ENSP00000493082.1	Accepted	CCDS33799.1	A6NDH6
ENST00000642105.1	ENSP00000493340.1	Accepted	CCDS33800.1	Q8NGV6
ENST00000355273.2	ENSP00000347418.2	Accepted	CCDS33801.1	Q8NGV7
ENST00000354924.2	ENSP00000347003.2	Accepted	CCDS33802.1	A6NMS3
ENST00000383695.1	ENSP00000373194.1	Accepted	CCDS33803.1	A6NET4
ENST00000427338.2	ENSP00000393889.1	Accepted	CCDS33804.1	Q8NHB8
ENST00000394140.8	ENSP00000377696.3	Accepted	CCDS33806.1	Q9NQR4
ENST00000284320.5	ENSP00000284320.5	Accepted	CCDS33807.1	O94826
ENST00000394077.7	ENSP00000377640.3	Accepted	CCDS33809.1	P83731
ENST00000306107.9	ENSP00000305988.5	Accepted	CCDS33810.1	Q13740-1
ENST00000295746.12	ENSP00000295746.7	Accepted	CCDS33812.1	Q8TCG1-1
ENST00000295756.10	ENSP00000295756.6	Accepted	CCDS33813.1	Q6PIZ9
ENST00000335658.6	ENSP00000335306.6	Accepted	CCDS33814.1	Q7L190
ENST00000273368.8	ENSP00000273368.4	Accepted	CCDS33816.1	Q9UI15
ENST00000393917.6	ENSP00000377494.2	Accepted	CCDS33816.1	Q9UI15
ENST00000455401.6	ENSP00000391160.2	Accepted	CCDS33816.1	Q9UI15
ENST00000478951.5	ENSP00000419105.1	Accepted	CCDS33816.1	Q9UI15
ENST00000305815.9	ENSP00000306627.5	Accepted	CCDS33817.1	Q4G0N8-1
ENST00000334529.9	ENSP00000333919.5	Accepted	CCDS33819.1	Q7Z6A9-1
ENST00000383678.6	ENSP00000373176.2	Accepted	CCDS33820.1	Q8N3Z3-1
ENST00000314400.9	ENSP00000320251.5	Accepted	CCDS33824.1	Q6NW34-1
ENST00000358160.8	ENSP00000350881.4	Accepted	CCDS33826.1	Q8IYS0-1
ENST00000330212.7	ENSP00000330485.3	Accepted	CCDS33827.1	Q8IYP9
ENST00000281273.8	ENSP00000281273.4	Accepted	CCDS33828.1	Q9H974-1
ENST00000305124.10	ENSP00000305010.6	Accepted	CCDS33830.1	P17677-1
ENST00000494664.5	ENSP00000418803.1	Accepted	CCDS33831.1	Q9NPL8
ENST00000264233.5	ENSP00000264233.5	Accepted	CCDS33833.1	O75417-1
ENST00000334384.3	ENSP00000335578.3	Accepted	CCDS33834.1	A6NJG6
ENST00000338040.5	ENSP00000337510.4	Accepted	CCDS33835.1	Q9UH90
ENST00000310864.10	ENSP00000311505.6	Accepted	CCDS33837.1	Q15051-1
ENST00000291458.9	ENSP00000291458.5	Accepted	CCDS33838.1	Q4VC31
ENST00000616727.4	ENSP00000485028.1	Accepted	CCDS33839.2	Q9H3R2
ENST00000340333.7	ENSP00000340009.3	Accepted	CCDS33840.1	Q6GMV1
ENST00000251776.8	ENSP00000251776.4	Accepted	CCDS33841.1	Q9BZX4-1
ENST00000514116.5	ENSP00000426271.1	Accepted	CCDS33841.1	Q9BZX4-1
ENST00000315891.10	ENSP00000326070.6	Accepted	CCDS33843.1	Q96GZ6-1
ENST00000383572.2	ENSP00000373066.2	Accepted	CCDS33846.1	Q6F5E7
ENST00000404489.2	ENSP00000384071.2	Accepted	CCDS33846.1	Q6F5E7
ENST00000393409.2	ENSP00000377061.2	Accepted	CCDS33847.2	Q9UIW2
ENST00000405109.5	ENSP00000385957.1	Accepted	CCDS33848.2	Q3ZCT8-1
ENST00000405256.5	ENSP00000385879.1	Accepted	CCDS33848.2	Q3ZCT8-1
ENST00000254730.10	ENSP00000254730.5	Accepted	CCDS33849.1	P57772-1
ENST00000315150.9	ENSP00000319781.5	Accepted	CCDS33850.1	Q86YS6-1
ENST00000393304.5	ENSP00000376981.1	Accepted	CCDS33850.1	Q86YS6-1
ENST00000393305.5	ENSP00000376982.1	Accepted	CCDS33850.1	Q86YS6-1
ENST00000393307.5	ENSP00000376984.1	Accepted	CCDS33850.1	Q86YS6-1
ENST00000393308.5	ENSP00000376985.1	Accepted	CCDS33850.1	Q86YS6-1
ENST00000314797.10	ENSP00000325002.6	Accepted	CCDS33851.1	Q9Y678
ENST00000383463.8	ENSP00000372955.3	Accepted	CCDS33852.1	Q96FZ2
ENST00000389735.7	ENSP00000374385.3	Accepted	CCDS33852.1	Q96FZ2
ENST00000502878.6	ENSP00000426215.1	Accepted	CCDS33852.1	Q96FZ2
ENST00000324093.8	ENSP00000317128.4	Accepted	CCDS33854.1	Q9Y4D7-1
ENST00000393238.7	ENSP00000376930.3	Accepted	CCDS33855.1	O94876-1
ENST00000260818.10	ENSP00000260818.6	Accepted	CCDS33857.1	O75165
ENST00000321871.10	ENSP00000324651.6	Accepted	CCDS33858.1	Q6UXF1-1
ENST00000393130.7	ENSP00000376838.3	Accepted	CCDS33858.1	Q6UXF1-1
ENST00000302334.2	ENSP00000304987.2	Accepted	CCDS33859.1	Q13515
ENST00000309993.2	ENSP00000311827.2	Accepted	CCDS33861.1	Q9HCI7-1
ENST00000260803.8	ENSP00000260803.4	Accepted	CCDS33863.1	Q9UK59-1
ENST00000329447.5	ENSP00000328768.5	Accepted	CCDS33868.1	Q6ZRT6
ENST00000392993.6	ENSP00000418001.1	Accepted	CCDS33871.1	Q6ZS86-1
ENST00000316549.10	ENSP00000320246.6	Accepted	CCDS33872.1	Q8IVB4
ENST00000282957.8	ENSP00000282957.4	Accepted	CCDS33874.1	P15086
ENST00000491148.5	ENSP00000417222.1	Accepted	CCDS33874.1	P15086
ENST00000310053.9	ENSP00000308944.5	Accepted	CCDS33875.1	Q14527-1
ENST00000392912.6	ENSP00000376644.2	Accepted	CCDS33875.1	Q14527-1
ENST00000494055.5	ENSP00000420429.1	Accepted	CCDS33875.1	Q14527-1
ENST00000474524.5	ENSP00000417235.1	Accepted	CCDS33876.1	Q86YW9-1
ENST00000232892.11	ENSP00000232892.6	Accepted	CCDS33877.1	P22760
ENST00000486715.5	ENSP00000419038.1	Accepted	CCDS33885.1	Q96RP9-1
ENST00000498165.5	ENSP00000417659.1	Accepted	CCDS33886.1	Q5SGD2-1
ENST00000359175.8	ENSP00000352097.4	Accepted	CCDS33887.1	Q8NFR3
ENST00000497137.1	ENSP00000420115.1	Accepted	CCDS33887.1	Q8NFR3
ENST00000620149.1	ENSP00000480827.1	Accepted	CCDS33887.1	Q8NFR3
ENST00000259119.8	ENSP00000259119.4	Accepted	CCDS33890.1	P12757-1
ENST00000458537.7	ENSP00000415243.3	Accepted	CCDS33890.1	P12757-1
ENST00000231706.5	ENSP00000231706.4	Accepted	CCDS33892.1	Q8TBB6
ENST00000382564.7	ENSP00000372005.2	Accepted	CCDS33895.1	Q96DA6-1
ENST00000323116.9	ENSP00000321195.5	Accepted	CCDS33896.1	Q9Y2G3
ENST00000335012.2	ENSP00000334974.2	Accepted	CCDS33900.1	A6NLC5
ENST00000231887.7	ENSP00000231887.3	Accepted	CCDS33901.1	Q08426-1
ENST00000296257.9	ENSP00000296257.5	Accepted	CCDS33902.1	Q9HC62-1
ENST00000453386.6	ENSP00000416959.2	Accepted	CCDS33905.1	P62995
ENST00000306376.9	ENSP00000306894.5	Accepted	CCDS33906.1	P41161-1
ENST00000434744.5	ENSP00000413755.1	Accepted	CCDS33906.1	P41161-1
ENST00000337774.9	ENSP00000336792.5	Accepted	CCDS33907.1	P48740-1
ENST00000259030.2	ENSP00000259030.2	Accepted	CCDS33910.1	Q96DX8
ENST00000358241.1	ENSP00000350976.1	Accepted	CCDS33911.1	Q5QGT7
ENST00000392456.4	ENSP00000376250.4	Accepted	CCDS33913.1	Q8IVM0-1
ENST00000342358.8	ENSP00000341942.4	Accepted	CCDS33914.1	Q4VNC0
ENST00000323830.3	ENSP00000319464.3	Accepted	CCDS33920.1	P22792
ENST00000429275.1	ENSP00000402232.1	Accepted	CCDS33920.1	P22792
ENST00000265245.9	ENSP00000265245.5	Accepted	CCDS33922.1	Q9H089
ENST00000329759.5	ENSP00000371397.1	Accepted	CCDS33923.1	Q8N2R8
ENST00000326793.10	ENSP00000324287.6	Accepted	CCDS33924.1	Q15057
ENST00000343267.7	ENSP00000345179.3	Accepted	CCDS33925.1	P05090
ENST00000333602.11	ENSP00000329425.6	Accepted	CCDS33928.1	Q07912-1
ENST00000325318.9	ENSP00000324323.5	Accepted	CCDS33929.1	Q8WW35
ENST00000448864.6	ENSP00000393393.1	Accepted	CCDS33930.1	P18077
ENST00000464167.6	ENSP00000419117.1	Accepted	CCDS33930.1	P18077
ENST00000647248.1	ENSP00000495672.1	Accepted	CCDS33930.1	P18077
ENST00000240499.7	ENSP00000240499.7	Accepted	CCDS33931.1	Q15928
ENST00000496514.5	ENSP00000420295.1	Accepted	CCDS33932.1	P35913-1
ENST00000361661.6	ENSP00000354721.2	Accepted	CCDS33934.1	Q9H2B4-1
ENST00000398516.2	ENSP00000381528.2	Accepted	CCDS33934.1	Q9H2B4-1
ENST00000303400.8	ENSP00000302830.4	Accepted	CCDS33936.1	Q7L5Y9-1
ENST00000389851.9	ENSP00000374501.4	Accepted	CCDS33938.1	Q2YD98-1
ENST00000507531.5	ENSP00000421741.1	Accepted	CCDS33938.1	Q2YD98-1
ENST00000511216.5	ENSP00000425130.1	Accepted	CCDS33938.1	Q2YD98-1
ENST00000308132.10	ENSP00000310057.6	Accepted	CCDS33939.1	Q6NSI3
ENST00000461064.5	ENSP00000418243.1	Accepted	CCDS33939.1	Q6NSI3
ENST00000472884.6	ENSP00000426260.1	Accepted	CCDS33939.1	Q6NSI3
ENST00000382891.9	ENSP00000372347.5	Accepted	CCDS33940.1	O96028-1
ENST00000382892.6	ENSP00000372348.2	Accepted	CCDS33940.1	O96028-1
ENST00000382895.7	ENSP00000372351.3	Accepted	CCDS33940.1	O96028-1
ENST00000508803.5	ENSP00000423972.1	Accepted	CCDS33940.1	O96028-1
ENST00000243706.8	ENSP00000243706.4	Accepted	CCDS33941.1	Q68CZ6-1
ENST00000443786.2	ENSP00000392903.2	Accepted	CCDS33941.1	Q68CZ6-1
ENST00000290974.6	ENSP00000290974.2	Accepted	CCDS33942.1	Q9HCC9-1
ENST00000356331.9	ENSP00000348685.5	Accepted	CCDS33944.1	P78314-1
ENST00000435136.6	ENSP00000403231.2	Accepted	CCDS33944.1	P78314-1
ENST00000452765.6	ENSP00000409746.2	Accepted	CCDS33944.1	P78314-1
ENST00000511747.5	ENSP00000424846.1	Accepted	CCDS33944.1	P78314-1
ENST00000314262.10	ENSP00000315674.6	Accepted	CCDS33945.1	P78316-1
ENST00000416614.6	ENSP00000405068.2	Accepted	CCDS33945.1	P78316-1
ENST00000398052.8	ENSP00000381129.4	Accepted	CCDS33946.1	P32298-1
ENST00000285599.7	ENSP00000285599.3	Accepted	CCDS33951.1	Q9Y2E5-1
ENST00000360986.8	ENSP00000354255.4	Accepted	CCDS33953.1	Q66K79-1
ENST00000326756.3	ENSP00000317614.3	Accepted	CCDS33960.1	Q9C0D4
ENST00000330852.9	ENSP00000328551.5	Accepted	CCDS33961.1	P51157-1
ENST00000237380.11	ENSP00000237380.6	Accepted	CCDS33963.1	Q9H204
ENST00000334304.9	ENSP00000334952.5	Accepted	CCDS33964.1	Q8IWK6-1
ENST00000336812.4	ENSP00000336741.4	Accepted	CCDS33966.1	O43143
ENST00000361762.3	ENSP00000355243.2	Accepted	CCDS33971.1	O60245-1
ENST00000261439.8	ENSP00000261439.4	Accepted	CCDS33972.1	Q86TI0-1
ENST00000308979.6	ENSP00000354932.2	Accepted	CCDS33973.1	Q15399
ENST00000502213.6	ENSP00000421259.1	Accepted	CCDS33973.1	Q15399
ENST00000504108.5	ENSP00000423897.1	Accepted	CCDS33974.1	Q96PQ7-1
ENST00000261427.9	ENSP00000261427.5	Accepted	CCDS33976.1	P61086-1
ENST00000313860.11	ENSP00000316891.7	Accepted	CCDS33977.1	Q9UPQ0-1
ENST00000333141.6	ENSP00000327796.5	Accepted	CCDS33978.1	Q3SXM0
ENST00000319234.4	ENSP00000326445.4	Accepted	CCDS33979.1	A0PJX4
ENST00000508632.5	ENSP00000423014.1	Accepted	CCDS33981.1	Q56VL3-1
ENST00000334635.9	ENSP00000334625.5	Accepted	CCDS33982.1	Q92564-1
ENST00000401642.7	ENSP00000384182.3	Accepted	CCDS33984.1	Q8WU76-1
ENST00000257287.4	ENSP00000257287.3	Accepted	CCDS33986.1	Q66GS9-1
ENST00000381210.7	ENSP00000370607.3	Accepted	CCDS33990.1	Q5HYJ1
ENST00000344157.8	ENSP00000339245.4	Accepted	CCDS33992.1	Q96MU7-1
ENST00000305363.8	ENSP00000307519.4	Accepted	CCDS33993.1	Q9UL52
ENST00000526767.5	ENSP00000437158.1	Accepted	CCDS33999.1	P15516
ENST00000530128.5	ENSP00000432561.1	Accepted	CCDS33999.1	P15516
ENST00000226460.4	ENSP00000226460.4	Accepted	CCDS34000.1	Q99954
ENST00000309395.6	ENSP00000310189.2	Accepted	CCDS34002.1	Q7L9L4-1
ENST00000358602.8	ENSP00000351416.4	Accepted	CCDS34004.1	O75179-1
ENST00000307407.7	ENSP00000306512.3	Accepted	CCDS34005.1	P10145
ENST00000296027.4	ENSP00000296027.4	Accepted	CCDS34006.1	P42830
ENST00000296026.4	ENSP00000296026.4	Accepted	CCDS34007.1	P19876
ENST00000508487.2	ENSP00000427279.1	Accepted	CCDS34008.1	P19875
ENST00000286719.11	ENSP00000286719.6	Accepted	CCDS34013.1	O14830-1
ENST00000264888.5	ENSP00000354901.4	Accepted	CCDS34014.1	Q07325
ENST00000334306.3	ENSP00000334879.2	Accepted	CCDS34017.1	A6NEL2
ENST00000264893.10	ENSP00000264893.6	Accepted	CCDS34018.1	Q9NVA2-1
ENST00000511594.5	ENSP00000425080.1	Accepted	CCDS34020.1	Q6TCH7-1
ENST00000512733.5	ENSP00000421981.1	Accepted	CCDS34020.1	Q6TCH7-1
ENST00000312465.11	ENSP00000311697.7	Accepted	CCDS34021.1	P12034-1
ENST00000264400.6	ENSP00000264400.2	Accepted	CCDS34022.1	Q0VAM2-1
ENST00000319540.8	ENSP00000316329.4	Accepted	CCDS34024.1	Q86SK9-1
ENST00000395184.5	ENSP00000378611.1	Accepted	CCDS34025.1	Q8N264-1
ENST00000515400.3	ENSP00000424154.3	Accepted	CCDS34026.1	P53779-1
ENST00000515650.2	ENSP00000492204.1	Accepted	CCDS34026.1	P53779-1
ENST00000638313.1	ENSP00000492292.1	Accepted	CCDS34026.1	P53779-1
ENST00000641051.1	ENSP00000493275.1	Accepted	CCDS34026.1	P53779-1
ENST00000641066.1	ENSP00000493072.1	Accepted	CCDS34026.1	P53779-1
ENST00000641157.1	ENSP00000493363.1	Accepted	CCDS34026.1	P53779-1
ENST00000641207.1	ENSP00000493450.1	Accepted	CCDS34026.1	P53779-1
ENST00000641341.1	ENSP00000493290.1	Accepted	CCDS34026.1	P53779-1
ENST00000641462.1	ENSP00000493435.1	Accepted	CCDS34026.1	P53779-1
ENST00000641647.1	ENSP00000493375.1	Accepted	CCDS34026.1	P53779-1
ENST00000641823.1	ENSP00000493408.1	Accepted	CCDS34026.1	P53779-1
ENST00000641902.1	ENSP00000492903.1	Accepted	CCDS34026.1	P53779-1
ENST00000641952.1	ENSP00000493013.1	Accepted	CCDS34026.1	P53779-1
ENST00000641983.1	ENSP00000493045.1	Accepted	CCDS34026.1	P53779-1
ENST00000264345.7	ENSP00000264345.3	Accepted	CCDS34028.1	Q15034-1
ENST00000402738.5	ENSP00000385684.1	Accepted	CCDS34028.1	Q15034-1
ENST00000264344.9	ENSP00000264344.5	Accepted	CCDS34029.1	O94988-4
ENST00000333209.4	ENSP00000328672.3	Accepted	CCDS34030.1	Q6ZVF9
ENST00000609438.1	ENSP00000476603.1	Accepted	CCDS34030.1	Q6ZVF9
ENST00000450253.6	ENSP00000389624.2	Accepted	CCDS34031.1	P06730-1
ENST00000265512.11	ENSP00000265512.7	Accepted	CCDS34032.1	P08319-1
ENST00000305046.12	ENSP00000306606.8	Accepted	CCDS34033.1	P00325-1
ENST00000209665.8	ENSP00000209665.4	Accepted	CCDS34034.1	P40394-1
ENST00000442697.6	ENSP00000404381.2	Accepted	CCDS34035.1	Q8TBM8-1
ENST00000273990.6	ENSP00000354830.2	Accepted	CCDS34036.1	Q96D03
ENST00000394854.7	ENSP00000378323.3	Accepted	CCDS34037.1	Q08209-1
ENST00000322953.8	ENSP00000320509.4	Accepted	CCDS34038.1	Q8NDB2-1
ENST00000273986.9	ENSP00000273986.4	Accepted	CCDS34040.1	Q8N5K1
ENST00000296422.11	ENSP00000296422.7	Accepted	CCDS34041.1	Q4ZJI4-1
ENST00000265148.7	ENSP00000265148.3	Accepted	CCDS34042.1	Q02224-1
ENST00000379987.6	ENSP00000369323.2	Accepted	CCDS34046.1	Q6UXI9-1
ENST00000332884.10	ENSP00000333212.6	Accepted	CCDS34047.1	Q7Z449-1
ENST00000394634.6	ENSP00000378130.2	Accepted	CCDS34049.1	P05156
ENST00000226796.6	ENSP00000226796.6	Accepted	CCDS34050.1	Q9NY12-1
ENST00000394631.7	ENSP00000378127.3	Accepted	CCDS34050.1	Q9NY12-1
ENST00000361717.3	ENSP00000354911.2	Accepted	CCDS34051.1	Q96CG3
ENST00000500655.2	ENSP00000424231.1	Accepted	CCDS34051.1	Q96CG3
ENST00000388822.9	ENSP00000373474.3	Accepted	CCDS34053.1	Q9HCE5
ENST00000296513.6	ENSP00000296513.2	Accepted	CCDS34058.1	Q96M93-1
ENST00000264498.7	ENSP00000264498.3	Accepted	CCDS34059.1	P09038-4
ENST00000614010.5	ENSP00000478620.2	Accepted	CCDS34059.1	P09038-4
ENST00000504087.5	ENSP00000425658.1	Accepted	CCDS34060.1	Q9ULJ7-1
ENST00000335251.10	ENSP00000334003.5	Accepted	CCDS34061.1	Q9ULD6-1
ENST00000226319.10	ENSP00000226319.6	Accepted	CCDS34062.1	Q6IE81-1
ENST00000512960.5	ENSP00000425730.1	Accepted	CCDS34062.1	Q6IE81-1
ENST00000610919.4	ENSP00000483219.1	Accepted	CCDS34062.1	Q6IE81-1
ENST00000611140.4	ENSP00000482212.1	Accepted	CCDS34062.1	Q6IE81-1
ENST00000264360.6	ENSP00000264360.4	Accepted	CCDS34063.1	Q9P2E7-1
ENST00000344876.8	ENSP00000355082.4	Accepted	CCDS34064.1	Q9HCL0-1
ENST00000515673.6	ENSP00000425840.1	Accepted	CCDS34065.1	Q9ULK6-1
ENST00000360771.8	ENSP00000354003.4	Accepted	CCDS34069.1	P02724-1
ENST00000641688.2	ENSP00000493142.2	Accepted	CCDS34069.1	P02724-1
ENST00000296577.8	ENSP00000296577.4	Accepted	CCDS34071.1	P61221
ENST00000335472.11	ENSP00000334594.7	Accepted	CCDS34073.1	Q0GE19-2
ENST00000281321.3	ENSP00000281321.3	Accepted	CCDS34074.1	Q12837-1
ENST00000336498.7	ENSP00000336923.3	Accepted	CCDS34075.1	A1A4S6
ENST00000296550.11	ENSP00000296550.7	Accepted	CCDS34076.1	Q8N568-1
ENST00000304527.8	ENSP00000302913.4	Accepted	CCDS34077.2	Q5HYK7-1
ENST00000409252.6	ENSP00000386848.2	Accepted	CCDS34077.2	Q5HYK7-1
ENST00000304337.2	ENSP00000355162.2	Accepted	CCDS34079.1	Q8IY51
ENST00000353617.6	ENSP00000296557.4	Accepted	CCDS34080.1	P53367-1
ENST00000451320.6	ENSP00000395083.2	Accepted	CCDS34080.1	P53367-1
ENST00000260008.3	ENSP00000260008.3	Accepted	CCDS34081.1	Q9C0D6
ENST00000511601.5	ENSP00000427567.1	Accepted	CCDS34081.1	Q9C0D6
ENST00000274063.4	ENSP00000274063.4	Accepted	CCDS34082.1	Q96HF1
ENST00000499023.6	ENSP00000424417.1	Accepted	CCDS34083.1	O43660-1
ENST00000296518.11	ENSP00000296518.7	Accepted	CCDS34085.1	Q02108-1
ENST00000455639.6	ENSP00000412201.2	Accepted	CCDS34085.1	Q02108-1
ENST00000506455.5	ENSP00000424361.1	Accepted	CCDS34085.1	Q02108-1
ENST00000511108.5	ENSP00000421493.1	Accepted	CCDS34085.1	Q02108-1
ENST00000513574.1	ENSP00000426040.1	Accepted	CCDS34085.1	Q02108-1
ENST00000536354.2	ENSP00000444788.2	Accepted	CCDS34086.1	P48775
ENST00000379205.4	ENSP00000368503.4	Accepted	CCDS34088.1	Q504U0
ENST00000296533.2	ENSP00000354652.2	Accepted	CCDS34089.1	P25929
ENST00000329314.5	ENSP00000332288.5	Accepted	CCDS34093.1	Q5EBN2
ENST00000226725.10	ENSP00000226725.6	Accepted	CCDS34094.1	O95198-1
ENST00000359299.7	ENSP00000352248.3	Accepted	CCDS34096.1	Q9UJ72
ENST00000393743.7	ENSP00000377344.3	Accepted	CCDS34097.1	Q8IY21
ENST00000284637.13	ENSP00000284637.9	Accepted	CCDS34099.1	Q7Z6J0-1
ENST00000513761.5	ENSP00000424603.1	Accepted	CCDS34101.1	P51790-1
ENST00000361618.3	ENSP00000354583.3	Accepted	CCDS34103.1	O75121-1
ENST00000506823.5	ENSP00000423313.1	Accepted	CCDS34104.1	Q49A17-1
ENST00000296519.6	ENSP00000296519.4	Accepted	CCDS34106.1	Q9C0F1-1
ENST00000396791.7	ENSP00000380009.3	Accepted	CCDS34106.1	Q9C0F1-1
ENST00000503780.5	ENSP00000423153.1	Accepted	CCDS34106.1	Q9C0F1-1
ENST00000403733.7	ENSP00000384222.3	Accepted	CCDS34109.2	Q6AWC2-1
ENST00000504169.1	ENSP00000427108.1	Accepted	CCDS34110.1	Q9NXV6
ENST00000326397.9	ENSP00000388920.2	Accepted	CCDS34111.1	Q6NW29-1
ENST00000334690.10	ENSP00000335371.6	Accepted	CCDS34112.1	Q7Z392-1
ENST00000281456.10	ENSP00000281456.5	Accepted	CCDS34114.1	P12235
ENST00000264694.12	ENSP00000264694.8	Accepted	CCDS34116.1	Q9H3E2-1
ENST00000504273.5	ENSP00000426255.1	Accepted	CCDS34116.1	Q9H3E2-1
ENST00000378802.4	ENSP00000368079.4	Accepted	CCDS34119.1	Q6ZWL3-1
ENST00000264690.10	ENSP00000264690.6	Accepted	CCDS34120.1	P03952
ENST00000226798.8	ENSP00000226798.4	Accepted	CCDS34121.1	Q14331
ENST00000378763.1	ENSP00000368039.1	Accepted	CCDS34123.1	Q64ET8-1
ENST00000264935.5	ENSP00000264935.5	Accepted	CCDS34126.1	Q9P209-1
ENST00000467963.5	ENSP00000419765.1	Accepted	CCDS34127.2	Q9H8M2-5
ENST00000264930.9	ENSP00000264930.5	Accepted	CCDS34129.1	Q9Y666-1
ENST00000304460.10	ENSP00000305302.10	Accepted	CCDS34130.1	Q695T7
ENST00000334000.7	ENSP00000334267.3	Accepted	CCDS34131.1	Q86SI9-1
ENST00000302006.3	ENSP00000305244.3	Accepted	CCDS34132.1	P78414
ENST00000255764.3	ENSP00000255764.3	Accepted	CCDS34134.1	Q9BTT4
ENST00000274140.9	ENSP00000274140.4	Accepted	CCDS34135.1	O60337-4
ENST00000438447.1	ENSP00000402033.1	Accepted	CCDS34137.1	O15018-1
ENST00000382142.7	ENSP00000371577.3	Accepted	CCDS34138.1	Q9C0I1-1
ENST00000265069.12	ENSP00000265069.8	Accepted	CCDS34139.1	Q96KR1
ENST00000504830.5	ENSP00000422554.1	Accepted	CCDS34140.1	P58397-1
ENST00000265109.7	ENSP00000265109.3	Accepted	CCDS34142.1	Q9P0K7-1
ENST00000428746.6	ENSP00000388725.2	Accepted	CCDS34142.1	Q9P0K7-1
ENST00000503673.5	ENSP00000422942.1	Accepted	CCDS34142.1	Q9P0K7-1
ENST00000336767.5	ENSP00000338862.5	Accepted	CCDS34143.1	Q8TDN6
ENST00000342382.8	ENSP00000343728.4	Accepted	CCDS34144.1	Q5F1R6-1
ENST00000296603.4	ENSP00000296603.4	Accepted	CCDS34145.1	Q68DH5
ENST00000425232.6	ENSP00000389014.2	Accepted	CCDS34146.2	Q9H799-1
ENST00000508244.5	ENSP00000421690.1	Accepted	CCDS34146.2	Q9H799-1
ENST00000265107.8	ENSP00000265107.4	Accepted	CCDS34147.1	Q9NW82
ENST00000357387.7	ENSP00000349959.3	Accepted	CCDS34148.1	Q6R327-1
ENST00000320816.10	ENSP00000313391.6	Accepted	CCDS34149.1	P98082-1
ENST00000328457.5	ENSP00000333751.3	Accepted	CCDS34150.1	Q63HM9
ENST00000377801.7	ENSP00000367032.3	Accepted	CCDS34150.1	Q63HM9
ENST00000381647.6	ENSP00000371061.2	Accepted	CCDS34151.1	A6NDU8
ENST00000314890.3	ENSP00000315915.3	Accepted	CCDS34153.1	Q3ZCQ2
ENST00000616064.1	ENSP00000479862.1	Accepted	CCDS34153.1	Q3ZCQ2
ENST00000325110.10	ENSP00000322706.6	Accepted	CCDS34154.1	Q01581
ENST00000433297.2	ENSP00000399402.2	Accepted	CCDS34154.1	Q01581
ENST00000503787.5	ENSP00000423822.1	Accepted	CCDS34156.1	Q8TED1
ENST00000282572.4	ENSP00000282572.4	Accepted	CCDS34157.1	P22674-1
ENST00000251636.9	ENSP00000251636.5	Accepted	CCDS34158.1	Q7Z478
ENST00000307259.8	ENSP00000302229.8	Accepted	CCDS34159.1	O14494-1
ENST00000341048.8	ENSP00000342295.4	Accepted	CCDS34161.1	Q3KP44-1
ENST00000506184.6	ENSP00000421202.2	Accepted	CCDS34162.1	Q86WP2-1
ENST00000423391.2	ENSP00000416706.1	Accepted	CCDS34163.1	Q562R1
ENST00000425382.5	ENSP00000402634.1	Accepted	CCDS34164.1	A1L3X0
ENST00000508821.5	ENSP00000424123.1	Accepted	CCDS34164.1	A1L3X0
ENST00000339020.7	ENSP00000339324.3	Accepted	CCDS34165.1	Q7Z3B0
ENST00000507416.1	ENSP00000421336.1	Accepted	CCDS34165.1	Q7Z3B0
ENST00000325324.10	ENSP00000316651.6	Accepted	CCDS34167.1	Q9UI26-1
ENST00000323865.4	ENSP00000316244.3	Accepted	CCDS34168.1	P08908
ENST00000334025.2	ENSP00000334851.2	Accepted	CCDS34170.1	Q6MZT1
ENST00000513458.8	ENSP00000427401.3	Accepted	CCDS34171.1	Q8N9Q2
ENST00000256441.4	ENSP00000256441.4	Accepted	CCDS34174.1	P82909
ENST00000325631.9	ENSP00000323264.5	Accepted	CCDS34175.1	Q8N4S9-1
ENST00000645446.1	ENSP00000494616.1	Accepted	CCDS34175.1	Q8N4S9-1
ENST00000646733.1	ENSP00000496750.1	Accepted	CCDS34175.1	Q8N4S9-1
ENST00000351205.8	ENSP00000305857.5	Accepted	CCDS34181.1	Q16637-1
ENST00000380707.8	ENSP00000370083.4	Accepted	CCDS34181.1	Q16637-1
ENST00000274400.9	ENSP00000274400.5	Accepted	CCDS34183.1	Q13888-1
ENST00000330280.11	ENSP00000328901.6	Accepted	CCDS34183.1	Q13888-1
ENST00000340941.10	ENSP00000343657.6	Accepted	CCDS34184.1	Q9HCC0-1
ENST00000380591.7	ENSP00000369965.3	Accepted	CCDS34185.1	P20290-1
ENST00000296792.8	ENSP00000296792.4	Accepted	CCDS34186.1	Q8TED0-1
ENST00000274364.10	ENSP00000274364.6	Accepted	CCDS34188.1	Q13576-1
ENST00000338682.7	ENSP00000339802.3	Accepted	CCDS34194.1	A5PLL1
ENST00000265081.6	ENSP00000265081.6	Accepted	CCDS34195.1	P20585
ENST00000439350.1	ENSP00000391381.1	Accepted	CCDS34196.1	Q52LC2
ENST00000502346.1	ENSP00000424707.1	Accepted	CCDS34198.1	Q8TBQ9
ENST00000274376.10	ENSP00000274376.6	Accepted	CCDS34200.1	P20936-1
ENST00000265138.3	ENSP00000265138.3	Accepted	CCDS34202.1	Q96B67
ENST00000515393.5	ENSP00000424126.1	Accepted	CCDS34203.1	Q6DN14-1
ENST00000284049.7	ENSP00000284049.3	Accepted	CCDS34204.1	O14646-1
ENST00000614616.4	ENSP00000483667.1	Accepted	CCDS34204.1	O14646-1
ENST00000310954.6	ENSP00000309741.6	Accepted	CCDS34205.1	Q6ZQN7
ENST00000379807.7	ENSP00000369135.3	Accepted	CCDS34206.1	Q86UG4-1
ENST00000506729.5	ENSP00000421339.1	Accepted	CCDS34206.1	Q86UG4-1
ENST00000261483.4	ENSP00000261483.4	Accepted	CCDS34209.1	Q16706
ENST00000389063.2	ENSP00000373715.2	Accepted	CCDS34210.1	Q8IU60-1
ENST00000274458.8	ENSP00000274458.4	Accepted	CCDS34215.1	Q9Y6G5
ENST00000510708.5	ENSP00000425048.1	Accepted	CCDS34216.1	Q8NBA8
ENST00000379516.6	ENSP00000368831.2	Accepted	CCDS34217.1	O60749-1
ENST00000306315.9	ENSP00000307746.5	Accepted	CCDS34219.1	Q9ULD9-1
ENST00000379445.7	ENSP00000368758.3	Accepted	CCDS34221.1	Q4LDR2
ENST00000395322.3	ENSP00000378732.3	Accepted	CCDS34221.1	Q4LDR2
ENST00000620385.1	ENSP00000482081.1	Accepted	CCDS34221.1	Q4LDR2
ENST00000262464.8	ENSP00000262464.4	Accepted	CCDS34222.1	P35556-1
ENST00000508053.5	ENSP00000424571.1	Accepted	CCDS34222.1	P35556-1
ENST00000305031.4	ENSP00000302629.4	Accepted	CCDS34223.1	Q70JA7
ENST00000360515.7	ENSP00000353706.3	Accepted	CCDS34224.1	Q9NRR3
ENST00000395246.5	ENSP00000378667.1	Accepted	CCDS34224.1	Q9NRR3
ENST00000505065.1	ENSP00000427421.1	Accepted	CCDS34224.1	Q9NRR3
ENST00000509018.5	ENSP00000421684.1	Accepted	CCDS34225.1	Q8TEU7-1
ENST00000510461.5	ENSP00000421985.1	Accepted	CCDS34227.1	Q8TF40-1
ENST00000378823.7	ENSP00000368100.4	Accepted	CCDS34233.1	Q92878-1
ENST00000378746.8	ENSP00000368020.3	Accepted	CCDS34235.1	Q9Y496
ENST00000378731.5	ENSP00000368005.1	Accepted	CCDS34236.1	Q6ZMN8-1
ENST00000378665.1	ENSP00000367934.1	Accepted	CCDS34237.1	O14949
ENST00000378667.1	ENSP00000367936.1	Accepted	CCDS34237.1	O14949
ENST00000378670.7	ENSP00000367939.3	Accepted	CCDS34237.1	O14949
ENST00000265342.11	ENSP00000265342.7	Accepted	CCDS34238.1	Q6MZW2-1
ENST00000354283.8	ENSP00000346236.4	Accepted	CCDS34240.1	Q7L014
ENST00000314358.9	ENSP00000326563.5	Accepted	CCDS34242.1	Q7LBC6-1
ENST00000302763.11	ENSP00000304669.7	Accepted	CCDS34243.1	P35221-1
ENST00000333305.4	ENSP00000327344.3	Accepted	CCDS34244.1	A6NJ69
ENST00000336283.7	ENSP00000337513.5	Accepted	CCDS34245.1	Q9HD15
ENST00000507359.3	ENSP00000426548.1	Accepted	CCDS34260.1	Q68DU8
ENST00000512467.5	ENSP00000424151.1	Accepted	CCDS34260.1	Q68DU8
ENST00000334744.8	ENSP00000335675.4	Accepted	CCDS34262.1	Q8N945-1
ENST00000377976.2	ENSP00000367214.1	Accepted	CCDS34263.1	A6NFK2
ENST00000311450.8	ENSP00000309087.4	Accepted	CCDS34264.1	A1L4L8
ENST00000394434.6	ENSP00000377954.2	Accepted	CCDS34265.1	Q9P2J5-1
ENST00000311104.2	ENSP00000308733.2	Accepted	CCDS34266.1	Q8TDV0
ENST00000318315.4	ENSP00000315370.4	Accepted	CCDS34267.1	Q6UWT4-1
ENST00000325630.2	ENSP00000324870.2	Accepted	CCDS34268.1	Q6UWN8
ENST00000621437.4	ENSP00000481309.1	Accepted	CCDS34268.1	Q6UWN8
ENST00000377906.1	ENSP00000367139.1	Accepted	CCDS34269.1	Q5DT21
ENST00000296721.8	ENSP00000296721.4	Accepted	CCDS34274.1	Q8TED9-1
ENST00000328668.7	ENSP00000333395.7	Accepted	CCDS34275.1	Q5FYB1-1
ENST00000261797.6	ENSP00000261797.6	Accepted	CCDS34277.1	P52848-1
ENST00000199814.8	ENSP00000199814.4	Accepted	CCDS34278.1	Q9NW64-1
ENST00000315050.11	ENSP00000317891.7	Accepted	CCDS34280.1	Q15025-1
ENST00000521591.5	ENSP00000430760.1	Accepted	CCDS34280.1	Q15025-1
ENST00000522226.5	ENSP00000428187.1	Accepted	CCDS34280.1	Q15025-1
ENST00000408953.3	ENSP00000386184.3	Accepted	CCDS34283.1	Q8IZ13
ENST00000523213.1	ENSP00000428831.1	Accepted	CCDS34283.1	Q8IZ13
ENST00000411494.5	ENSP00000395323.1	Accepted	CCDS34286.1	Q9NZI2-1
ENST00000523189.5	ENSP00000427975.1	Accepted	CCDS34287.1	Q9H2T7-1
ENST00000296921.5	ENSP00000296921.5	Accepted	CCDS34288.1	O43711
ENST00000265094.9	ENSP00000265094.5	Accepted	CCDS34289.1	Q9UKB1-1
ENST00000176763.9	ENSP00000176763.5	Accepted	CCDS34290.1	O94804
ENST00000311601.5	ENSP00000309714.5	Accepted	CCDS34291.1	A1X283
ENST00000393784.7	ENSP00000377374.3	Accepted	CCDS34292.1	Q969X5-1
ENST00000296953.6	ENSP00000296953.2	Accepted	CCDS34293.1	Q8IUR6-1
ENST00000261942.6	ENSP00000261942.6	Accepted	CCDS34296.1	Q96CS3
ENST00000261944.9	ENSP00000261944.5	Accepted	CCDS34297.1	Q9BYE9
ENST00000506348.1	ENSP00000421078.1	Accepted	CCDS34297.1	Q9BYE9
ENST00000510636.5	ENSP00000424565.1	Accepted	CCDS34297.1	Q9BYE9
ENST00000329542.8	ENSP00000332737.4	Accepted	CCDS34299.1	Q6ZN44-1
ENST00000303251.10	ENSP00000304376.6	Accepted	CCDS34300.1	Q969Q5
ENST00000393611.6	ENSP00000377235.2	Accepted	CCDS34300.1	Q969Q5
ENST00000358571.2	ENSP00000351379.2	Accepted	CCDS34301.1	P60673
ENST00000253496.3	ENSP00000253496.3	Accepted	CCDS34302.1	P00748
ENST00000355472.9	ENSP00000347655.5	Accepted	CCDS34303.1	P43250-1
ENST00000360669.10	ENSP00000353887.6	Accepted	CCDS34305.1	Q9UHL3
ENST00000440605.7	ENSP00000411506.3	Accepted	CCDS34305.1	Q9UHL3
ENST00000510276.5	ENSP00000422174.1	Accepted	CCDS34305.1	Q9UHL3
ENST00000274605.5	ENSP00000274605.4	Accepted	CCDS34307.1	O15049
ENST00000292599.3	ENSP00000292599.3	Accepted	CCDS34315.1	Q92585
ENST00000292596.14	ENSP00000292596.10	Accepted	CCDS34316.1	Q16873
ENST00000389805.8	ENSP00000374455.4	Accepted	CCDS34317.1	Q13501-1
ENST00000292586.10	ENSP00000292586.6	Accepted	CCDS34319.1	Q6NTE8-1
ENST00000307832.2	ENSP00000312403.2	Accepted	CCDS34323.1	Q8NGV0
ENST00000512805.5	ENSP00000426909.1	Accepted	CCDS34324.1	P63244
ENST00000230449.8	ENSP00000230449.4	Accepted	CCDS34327.1	Q96KP1
ENST00000274643.8	ENSP00000274643.7	Accepted	CCDS34330.1	Q86YV6-1
ENST00000380051.6	ENSP00000369391.2	Accepted	CCDS34333.1	O75818-1
ENST00000349384.10	ENSP00000305560.10	Accepted	CCDS34336.1	Q92766-1
ENST00000379933.7	ENSP00000369265.3	Accepted	CCDS34336.1	Q92766-1
ENST00000379597.7	ENSP00000368917.3	Accepted	CCDS34338.1	Q8N0V5-1
ENST00000495262.6	ENSP00000419411.1	Accepted	CCDS34338.1	Q8N0V5-1
ENST00000379568.3	ENSP00000368887.3	Accepted	CCDS34339.1	Q9NWT1
ENST00000244769.8	ENSP00000244769.3	Accepted	CCDS34342.1	P54253-1
ENST00000436367.5	ENSP00000416360.1	Accepted	CCDS34342.1	P54253-1
ENST00000397239.7	ENSP00000380414.3	Accepted	CCDS34344.1	P35659-1
ENST00000259939.3	ENSP00000259939.3	Accepted	CCDS34345.1	Q7Z419-1
ENST00000324607.7	ENSP00000324944.7	Accepted	CCDS34346.1	Q6ZNC8-1
ENST00000510882.3	ENSP00000442129.1	Accepted	CCDS34347.1	Q5TGJ6
ENST00000378214.7	ENSP00000367459.3	Accepted	CCDS34348.1	Q5VV43-1
ENST00000543707.2	ENSP00000437656.1	Accepted	CCDS34348.1	Q5VV43-1
ENST00000338379.5	ENSP00000341214.4	Accepted	CCDS34349.1	P22492
ENST00000343684.3	ENSP00000345716.3	Accepted	CCDS34353.1	Q5M9Q1
ENST00000452236.2	ENSP00000395259.2	Accepted	CCDS34355.1	Q6R2W3
ENST00000377179.3	ENSP00000366384.3	Accepted	CCDS34357.1	Q5JNZ3
ENST00000377173.4	ENSP00000366378.2	Accepted	CCDS34358.1	O76000
ENST00000377160.4	ENSP00000366365.2	Accepted	CCDS34362.1	Q9UGF5
ENST00000641895.1	ENSP00000492893.1	Accepted	CCDS34362.1	Q9UGF5
ENST00000377147.2	ENSP00000366352.2	Accepted	CCDS34363.1	Q9GZK7
ENST00000377148.5	ENSP00000366353.1	Accepted	CCDS34363.1	Q9GZK7
ENST00000377149.5	ENSP00000366354.1	Accepted	CCDS34363.1	Q9GZK7
ENST00000641152.1	ENSP00000493093.1	Accepted	CCDS34363.1	Q9GZK7
ENST00000444197.3	ENSP00000419119.1	Accepted	CCDS34364.1	Q96KK4
ENST00000383640.4	ENSP00000373136.2	Accepted	CCDS34365.1	O95918
ENST00000641840.1	ENSP00000492959.1	Accepted	CCDS34365.1	O95918
ENST00000376917.7	ENSP00000366115.3	Accepted	CCDS34370.1	Q16653-1
ENST00000376809.9	ENSP00000366005.5	Accepted	CCDS34373.1	P04439
ENST00000396634.5	ENSP00000379873.1	Accepted	CCDS34373.1	P04439
ENST00000376734.3	ENSP00000365924.3	Accepted	CCDS34374.1	Q9BZY9-1
ENST00000449742.6	ENSP00000397073.2	Accepted	CCDS34375.1	Q9UDY6-1
ENST00000376656.8	ENSP00000365844.4	Accepted	CCDS34377.1	Q9HCM9-1
ENST00000396547.5	ENSP00000379796.1	Accepted	CCDS34377.1	Q9HCM9-1
ENST00000376630.4	ENSP00000365817.4	Accepted	CCDS34379.1	P13747
ENST00000326195.12	ENSP00000313603.8	Accepted	CCDS34380.1	Q8NE71-1
ENST00000376406.7	ENSP00000365588.3	Accepted	CCDS34384.1	Q14676-1
ENST00000324771.12	ENSP00000318217.8	Accepted	CCDS34385.1	Q08345-1
ENST00000376568.7	ENSP00000365752.3	Accepted	CCDS34385.1	Q08345-1
ENST00000452441.5	ENSP00000405039.1	Accepted	CCDS34385.1	Q08345-1
ENST00000259895.8	ENSP00000259895.4	Accepted	CCDS34386.1	Q92759-1
ENST00000376316.5	ENSP00000365493.2	Accepted	CCDS34386.1	Q92759-1
ENST00000321897.9	ENSP00000316092.5	Accepted	CCDS34387.1	Q5ST30-1
ENST00000376296.3	ENSP00000365473.3	Accepted	CCDS34388.1	Q5SSG8-1
ENST00000259881.9	ENSP00000259881.9	Accepted	CCDS34390.1	Q9UIG5-1
ENST00000259915.12	ENSP00000259915.7	Accepted	CCDS34391.1	Q01860-1
ENST00000376228.9	ENSP00000365402.5	Accepted	CCDS34393.1	P10321
ENST00000412585.6	ENSP00000399168.2	Accepted	CCDS34394.1	P01889
ENST00000376191.2	ENSP00000365362.2	Accepted	CCDS34396.1	P59942
ENST00000340027.9	ENSP00000342156.5	Accepted	CCDS34397.1	O14931-1
ENST00000375911.1	ENSP00000365076.1	Accepted	CCDS34399.1	O95873
ENST00000375864.4	ENSP00000365024.4	Accepted	CCDS34400.1	Q8NDX9-1
ENST00000383237.4	ENSP00000372724.4	Accepted	CCDS34401.2	Q5SRR4-1
ENST00000375832.4	ENSP00000364992.4	Accepted	CCDS34403.1	Q5SQ64-1
ENST00000375825.7	ENSP00000364985.3	Accepted	CCDS34404.1	O95868
ENST00000375663.7	ENSP00000364815.3	Accepted	CCDS34412.1	P26640-1
ENST00000375654.4	ENSP00000364805.4	Accepted	CCDS34413.1	P34931
ENST00000375651.6	ENSP00000364802.5	Accepted	CCDS34414.1	P0DMV8-1
ENST00000375650.4	ENSP00000364801.3	Accepted	CCDS34415.1	P0DMV9
ENST00000375633.5	ENSP00000364784.1	Accepted	CCDS34416.1	Q9UBA6
ENST00000375635.6	ENSP00000364786.2	Accepted	CCDS34416.1	Q9UBA6
ENST00000375638.7	ENSP00000364789.3	Accepted	CCDS34416.1	Q9UBA6
ENST00000375639.6	ENSP00000364790.2	Accepted	CCDS34416.1	Q9UBA6
ENST00000375640.7	ENSP00000364791.3	Accepted	CCDS34416.1	Q9UBA6
ENST00000375641.6	ENSP00000364792.2	Accepted	CCDS34416.1	Q9UBA6
ENST00000375642.6	ENSP00000364793.2	Accepted	CCDS34416.1	Q9UBA6
ENST00000395788.3	ENSP00000379134.3	Accepted	CCDS34416.1	Q9UBA6
ENST00000395789.5	ENSP00000379135.1	Accepted	CCDS34416.1	Q9UBA6
ENST00000614363.4	ENSP00000480389.1	Accepted	CCDS34416.1	Q9UBA6
ENST00000375040.7	ENSP00000364180.3	Accepted	CCDS34419.1	Q9Y4H4
ENST00000375043.3	ENSP00000364183.3	Accepted	CCDS34419.1	Q9Y4H4
ENST00000375023.3	ENSP00000364163.3	Accepted	CCDS34420.1	Q99466-1
ENST00000447241.6	ENSP00000415517.2	Accepted	CCDS34422.1	Q5SRN2-1
ENST00000374656.4	ENSP00000363787.4	Accepted	CCDS34424.1	Q06587-1
ENST00000451237.2	ENSP00000390784.1	Accepted	CCDS34425.1	O96024
ENST00000434618.6	ENSP00000395701.2	Accepted	CCDS34426.1	O15533-1
ENST00000428849.6	ENSP00000393963.2	Accepted	CCDS34430.1	Q9BW19
ENST00000488034.5	ENSP00000417544.1	Accepted	CCDS34433.1	O60888-1
ENST00000629380.2	ENSP00000486463.1	Accepted	CCDS34434.2	Q96PV0-1
ENST00000646630.1	ENSP00000496007.1	Accepted	CCDS34434.2	Q96PV0-1
ENST00000293756.4	ENSP00000293756.4	Accepted	CCDS34435.1	Q96PC2
ENST00000451316.6	ENSP00000398861.1	Accepted	CCDS34435.1	Q96PC2
ENST00000244520.9	ENSP00000244520.5	Accepted	CCDS34436.1	P09234
ENST00000357641.10	ENSP00000350267.6	Accepted	CCDS34437.1	Q9ULD4-1
ENST00000437635.2	ENSP00000418983.1	Accepted	CCDS34439.1	P0C671
ENST00000373674.3	ENSP00000362778.3	Accepted	CCDS34440.1	Q6UXB8-1
ENST00000611814.4	ENSP00000478888.1	Accepted	CCDS34440.1	Q6UXB8-1
ENST00000373408.3	ENSP00000362507.3	Accepted	CCDS34441.1	Q9P0B6
ENST00000338305.6	ENSP00000345985.6	Accepted	CCDS34443.1	Q9ULH4
ENST00000373161.5	ENSP00000362255.1	Accepted	CCDS34444.1	Q5TGU0-1
ENST00000470917.1	ENSP00000419985.1	Accepted	CCDS34444.1	Q5TGU0-1
ENST00000424266.6	ENSP00000416829.2	Accepted	CCDS34445.1	Q9Y530
ENST00000463088.5	ENSP00000420193.1	Accepted	CCDS34445.1	Q9Y530
ENST00000468811.5	ENSP00000420601.1	Accepted	CCDS34445.1	Q9Y530
ENST00000479950.5	ENSP00000420484.1	Accepted	CCDS34445.1	Q9Y530
ENST00000341495.6	ENSP00000342570.2	Accepted	CCDS34446.1	Q6UXN2
ENST00000448827.6	ENSP00000418078.1	Accepted	CCDS34446.1	Q6UXN2
ENST00000307972.8	ENSP00000309823.4	Accepted	CCDS34447.1	Q8IVH2-1
ENST00000373060.5	ENSP00000362151.1	Accepted	CCDS34447.1	Q8IVH2-1
ENST00000230340.8	ENSP00000230340.4	Accepted	CCDS34450.1	Q13895
ENST00000314073.9	ENSP00000313933.4	Accepted	CCDS34451.1	Q6AI39
ENST00000394168.1	ENSP00000377723.1	Accepted	CCDS34451.1	Q6AI39
ENST00000614467.4	ENSP00000482211.1	Accepted	CCDS34451.1	Q6AI39
ENST00000244496.5	ENSP00000244496.5	Accepted	CCDS34453.1	Q96EU6-1
ENST00000388752.7	ENSP00000373404.3	Accepted	CCDS34454.1	Q5T653
ENST00000259750.8	ENSP00000259750.4	Accepted	CCDS34455.1	Q5TCY1-1
ENST00000372441.1	ENSP00000361518.1	Accepted	CCDS34456.1	Q5JTD7
ENST00000336600.5	ENSP00000426159.1	Accepted	CCDS34459.1	Q8N319-3
ENST00000372014.4	ENSP00000361084.3	Accepted	CCDS34460.1	Q6P1L8
ENST00000259746.13	ENSP00000259746.9	Accepted	CCDS34461.1	Q5T3F8-1
ENST00000323267.10	ENSP00000327154.6	Accepted	CCDS34461.1	Q5T3F8-1
ENST00000393812.3	ENSP00000377401.3	Accepted	CCDS34462.1	Q8TB61-1
ENST00000275015.9	ENSP00000275015.3	Accepted	CCDS34463.1	O00221
ENST00000244571.4	ENSP00000244571.4	Accepted	CCDS34464.1	Q5JTZ9
ENST00000371459.5	ENSP00000360514.1	Accepted	CCDS34465.1	O75486-1
ENST00000475057.5	ENSP00000436411.1	Accepted	CCDS34465.1	O75486-1
ENST00000321037.4	ENSP00000318066.3	Accepted	CCDS34468.1	Q9Y6X5
ENST00000316081.10	ENSP00000346065.5	Accepted	CCDS34470.1	O60522-1
ENST00000371253.6	ENSP00000360299.2	Accepted	CCDS34471.1	Q5T601-1
ENST00000359314.5	ENSP00000352264.5	Accepted	CCDS34472.1	Q9Y5K6
ENST00000339488.8	ENSP00000341914.4	Accepted	CCDS34473.2	Q6ZW05-1
ENST00000322066.3	ENSP00000312702.3	Accepted	CCDS34474.1	Q30KQ6
ENST00000371148.2	ENSP00000360190.2	Accepted	CCDS34475.1	Q30KQ9-1
ENST00000322246.4	ENSP00000319126.4	Accepted	CCDS34476.1	Q30KQ8
ENST00000182527.3	ENSP00000182527.3	Accepted	CCDS34477.1	Q15035
ENST00000370905.3	ENSP00000359942.3	Accepted	CCDS34478.1	Q9H511
ENST00000407079.1	ENSP00000384644.1	Accepted	CCDS34478.1	Q9H511
ENST00000306858.7	ENSP00000304078.7	Accepted	CCDS34479.1	Q5T0W9
ENST00000370733.4	ENSP00000359768.4	Accepted	CCDS34480.1	Q9HCI6-1
ENST00000370435.4	ENSP00000359464.3	Accepted	CCDS34482.1	Q5TC84
ENST00000370370.3	ENSP00000359396.3	Accepted	CCDS34483.1	A6NC42
ENST00000370367.3	ENSP00000359392.3	Accepted	CCDS34484.1	Q587J8
ENST00000369940.6	ENSP00000358956.1	Accepted	CCDS34488.1	Q5VVH5
ENST00000320172.10	ENSP00000318298.6	Accepted	CCDS34489.1	Q96IP4-1
ENST00000306270.11	ENSP00000305721.7	Accepted	CCDS34490.1	Q9P2D0-1
ENST00000369747.7	ENSP00000358762.3	Accepted	CCDS34491.1	Q7Z6J8
ENST00000369705.3	ENSP00000358719.3	Accepted	CCDS34492.1	P48163-1
ENST00000369689.5	ENSP00000358703.1	Accepted	CCDS34493.1	Q5TAB7-1
ENST00000403245.7	ENSP00000385215.3	Accepted	CCDS34494.2	Q5TB80-1
ENST00000369663.9	ENSP00000358677.4	Accepted	CCDS34495.1	O95935
ENST00000229570.9	ENSP00000229570.5	Accepted	CCDS34496.1	Q96KF7
ENST00000392863.5	ENSP00000376603.1	Accepted	CCDS34496.1	Q96KF7
ENST00000608353.5	ENSP00000477133.1	Accepted	CCDS34496.1	Q96KF7
ENST00000608868.2	ENSP00000476945.1	Accepted	CCDS34496.1	Q96KF7
ENST00000369562.8	ENSP00000358575.4	Accepted	CCDS34498.1	Q8IYR0
ENST00000507897.5	ENSP00000426769.1	Accepted	CCDS34498.1	Q8IYR0
ENST00000275072.4	ENSP00000275072.4	Accepted	CCDS34499.1	Q8IYS1
ENST00000389677.5	ENSP00000374328.4	Accepted	CCDS34500.1	Q5TGI0-1
ENST00000327681.10	ENSP00000333376.6	Accepted	CCDS34501.1	Q70EL2-1
ENST00000500704.6	ENSP00000424372.1	Accepted	CCDS34501.1	Q70EL2-1
ENST00000520429.5	ENSP00000428982.1	Accepted	CCDS34502.1	P24863-1
ENST00000345080.4	ENSP00000344401.4	Accepted	CCDS34504.1	Q6ZN17-1
ENST00000369066.7	ENSP00000358062.3	Accepted	CCDS34506.1	Q9Y4K1-1
ENST00000369042.5	ENSP00000358038.1	Accepted	CCDS34507.1	Q5T5X7
ENST00000429433.3	ENSP00000411268.2	Accepted	CCDS34507.1	Q5T5X7
ENST00000230122.3	ENSP00000230122.3	Accepted	CCDS34509.1	O43167-1
ENST00000368656.6	ENSP00000357645.2	Accepted	CCDS34513.1	Q4G0N7
ENST00000604268.1	ENSP00000474987.1	Accepted	CCDS34513.1	Q4G0N7
ENST00000441065.2	ENSP00000423391.1	Accepted	CCDS34515.1	Q6ZWI9
ENST00000312719.9	ENSP00000427888.1	Accepted	CCDS34517.1	Q8IZT8
ENST00000411826.1	ENSP00000440332.1	Accepted	CCDS34517.1	Q8IZT8
ENST00000368608.3	ENSP00000357597.3	Accepted	CCDS34518.1	Q9H0U9
ENST00000368605.2	ENSP00000357594.1	Accepted	CCDS34519.1	Q5R3K3-1
ENST00000466444.6	ENSP00000420357.2	Accepted	CCDS34520.1	Q9H446-1
ENST00000229554.9	ENSP00000229554.5	Accepted	CCDS34521.1	Q5TD94-1
ENST00000360388.8	ENSP00000353557.4	Accepted	CCDS34524.1	Q5T1Q4-1
ENST00000275162.9	ENSP00000275162.4	Accepted	CCDS34525.1	Q5SYC1-1
ENST00000368417.5	ENSP00000357402.1	Accepted	CCDS34526.1	Q5VXU1-1
ENST00000368328.4	ENSP00000357311.4	Accepted	CCDS34529.1	Q5EE01-1
ENST00000483725.7	ENSP00000435150.2	Accepted	CCDS34531.1	Q6ZU52-1
ENST00000329722.7	ENSP00000328069.7	Accepted	CCDS34533.1	Q6P5S2
ENST00000368248.4	ENSP00000357231.2	Accepted	CCDS34534.1	Q8N1K5-1
ENST00000368250.5	ENSP00000357233.2	Accepted	CCDS34534.1	Q8N1K5-1
ENST00000368149.2	ENSP00000357131.2	Accepted	CCDS34535.1	Q8N392-1
ENST00000368143.5	ENSP00000357125.1	Accepted	CCDS34536.1	Q5VVB8
ENST00000361794.6	ENSP00000354526.2	Accepted	CCDS34537.1	Q96JM7-1
ENST00000368136.2	ENSP00000357118.2	Accepted	CCDS34537.1	Q96JM7-1
ENST00000529410.5	ENSP00000431962.1	Accepted	CCDS34537.1	Q96JM7-1
ENST00000368134.6	ENSP00000357116.2	Accepted	CCDS34539.1	Q8N6K7-1
ENST00000437477.6	ENSP00000391163.2	Accepted	CCDS34539.1	Q8N6K7-1
ENST00000439090.6	ENSP00000403565.2	Accepted	CCDS34539.1	Q8N6K7-1
ENST00000367931.1	ENSP00000356908.1	Accepted	CCDS34541.1	Q9P1P5-1
ENST00000331858.4	ENSP00000333591.4	Accepted	CCDS34544.1	Q5M8T2
ENST00000358430.7	ENSP00000351206.3	Accepted	CCDS34545.1	Q8N3L3
ENST00000367545.7	ENSP00000356515.3	Accepted	CCDS34547.1	P46939-1
ENST00000367474.1	ENSP00000356444.1	Accepted	CCDS34548.1	Q5TGI4
ENST00000326669.5	ENSP00000318635.4	Accepted	CCDS34549.1	Q6EEV6
ENST00000253329.2	ENSP00000253329.2	Accepted	CCDS34550.1	Q8WUA2
ENST00000253339.9	ENSP00000253339.5	Accepted	CCDS34551.1	O95835-1
ENST00000543571.5	ENSP00000437550.1	Accepted	CCDS34551.1	O95835-1
ENST00000358517.6	ENSP00000351318.2	Accepted	CCDS34552.1	Q9ULL1
ENST00000644968.1	ENSP00000496254.1	Accepted	CCDS34552.1	Q9ULL1
ENST00000461783.7	ENSP00000437188.2	Accepted	CCDS34558.1	Q8IVF5-1
ENST00000367097.7	ENSP00000356064.3	Accepted	CCDS34561.1	Q9NRJ4-1
ENST00000392142.8	ENSP00000375986.4	Accepted	CCDS34565.1	Q9Y6R4-1
ENST00000366787.7	ENSP00000355751.3	Accepted	CCDS34574.1	P35442
ENST00000617924.4	ENSP00000482784.1	Accepted	CCDS34574.1	P35442
ENST00000332290.3	ENSP00000346931.1	Accepted	CCDS34575.1	Q7Z4R8
ENST00000366773.7	ENSP00000355735.3	Accepted	CCDS34576.1	Q5T6L9-1
ENST00000262193.6	ENSP00000262193.6	Accepted	CCDS34577.1	P20618
ENST00000354513.9	ENSP00000346508.5	Accepted	CCDS34578.1	P04085-1
ENST00000360274.8	ENSP00000353415.4	Accepted	CCDS34579.1	P31321
ENST00000403562.5	ENSP00000385349.1	Accepted	CCDS34579.1	P31321
ENST00000406797.5	ENSP00000385749.1	Accepted	CCDS34579.1	P31321
ENST00000537384.5	ENSP00000440449.1	Accepted	CCDS34579.1	P31321
ENST00000544935.5	ENSP00000444487.1	Accepted	CCDS34579.1	P31321
ENST00000297440.10	ENSP00000297440.6	Accepted	CCDS34580.1	Q86Y56-1
ENST00000344111.3	ENSP00000342015.3	Accepted	CCDS34582.1	Q49B96
ENST00000316333.8	ENSP00000314480.8	Accepted	CCDS34583.1	A6NJT0
ENST00000222725.9	ENSP00000222725.5	Accepted	CCDS34587.1	Q8NES3-1
ENST00000258796.11	ENSP00000258796.7	Accepted	CCDS34588.1	Q9C0H2-1
ENST00000312371.8	ENSP00000308149.4	Accepted	CCDS34589.1	Q400G9-1
ENST00000404826.6	ENSP00000385899.2	Accepted	CCDS34590.1	Q7Z5N4-1
ENST00000328914.4	ENSP00000328720.4	Accepted	CCDS34591.1	P85037-1
ENST00000425013.6	ENSP00000404602.2	Accepted	CCDS34595.1	Q9NWF9-2
ENST00000325974.8	ENSP00000325681.6	Accepted	CCDS34597.1	P86791
ENST00000337579.4	ENSP00000338556.3	Accepted	CCDS34598.1	P0C881
ENST00000404406.5	ENSP00000384097.1	Accepted	CCDS34598.1	P0C881
ENST00000405415.5	ENSP00000385443.1	Accepted	CCDS34598.1	P0C881
ENST00000313324.8	ENSP00000317289.4	Accepted	CCDS34599.1	Q7Z4H9
ENST00000616824.1	ENSP00000483140.1	Accepted	CCDS34599.1	Q7Z4H9
ENST00000223145.9	ENSP00000223145.5	Accepted	CCDS34601.1	Q86VQ1
ENST00000396675.7	ENSP00000379908.3	Accepted	CCDS34602.1	Q05084-1
ENST00000402384.7	ENSP00000385570.3	Accepted	CCDS34602.1	Q05084-1
ENST00000406470.6	ENSP00000385651.2	Accepted	CCDS34602.1	Q05084-1
ENST00000342526.7	ENSP00000341662.3	Accepted	CCDS34604.1	Q6ZNB7
ENST00000262041.5	ENSP00000262041.5	Accepted	CCDS34605.1	P50222
ENST00000222567.5	ENSP00000222567.5	Accepted	CCDS34606.1	Q3B726
ENST00000339077.9	ENSP00000343273.4	Accepted	CCDS34609.1	Q8IXQ5-1
ENST00000381990.6	ENSP00000371420.2	Accepted	CCDS34610.1	Q14956-1
ENST00000318709.8	ENSP00000315568.4	Accepted	CCDS34613.1	Q8NBF6-1
ENST00000304056.8	ENSP00000302586.4	Accepted	CCDS34614.1	Q8IY47
ENST00000242108.8	ENSP00000242108.4	Accepted	CCDS34619.1	Q7L9B9
ENST00000534978.1	ENSP00000442692.1	Accepted	CCDS34619.1	Q7L9B9
ENST00000403058.5	ENSP00000384004.1	Accepted	CCDS34620.2	P78424-1
ENST00000448521.5	ENSP00000411701.1	Accepted	CCDS34623.1	Q9UJU6-1
ENST00000297283.3	ENSP00000297283.3	Accepted	CCDS34624.1	P15259
ENST00000242248.9	ENSP00000242248.5	Accepted	CCDS34625.1	Q9NP87-1
ENST00000222673.5	ENSP00000222673.5	Accepted	CCDS34627.1	Q02218-1
ENST00000258787.11	ENSP00000258787.7	Accepted	CCDS34629.1	B0I1T2-1
ENST00000297323.11	ENSP00000297323.7	Accepted	CCDS34631.1	Q08828
ENST00000289672.6	ENSP00000289672.2	Accepted	CCDS34633.1	Q8TDX9-1
ENST00000258774.9	ENSP00000258774.5	Accepted	CCDS34635.1	O60921-1
ENST00000436444.5	ENSP00000403844.1	Accepted	CCDS34635.1	O60921-1
ENST00000297325.8	ENSP00000297325.4	Accepted	CCDS34636.1	Q8TAQ9-1
ENST00000395572.6	ENSP00000378939.2	Accepted	CCDS34636.1	Q8TAQ9-1
ENST00000265136.11	ENSP00000265136.7	Accepted	CCDS34637.1	O75128-1
ENST00000309683.10	ENSP00000309330.6	Accepted	CCDS34644.1	Q8NEM1-1
ENST00000328747.11	ENSP00000332595.7	Accepted	CCDS34646.1	Q03936-1
ENST00000333149.6	ENSP00000327994.2	Accepted	CCDS34654.1	Q86XT4-1
ENST00000453152.1	ENSP00000413875.1	Accepted	CCDS34654.1	Q86XT4-1
ENST00000222812.7	ENSP00000222812.3	Accepted	CCDS34655.1	Q16623-1
ENST00000289473.8	ENSP00000289473.4	Accepted	CCDS34657.1	P14598-1
ENST00000472837.5	ENSP00000480524.1	Accepted	CCDS34659.1	Q6EKJ0-1
ENST00000323819.7	ENSP00000318615.3	Accepted	CCDS34665.1	Q86UV7
ENST00000437796.1	ENSP00000417040.1	Accepted	CCDS34665.1	Q86UV7
ENST00000336926.10	ENSP00000336747.6	Accepted	CCDS34669.1	O00291-1
ENST00000222902.6	ENSP00000222902.2	Accepted	CCDS34670.1	O00175
ENST00000416943.1	ENSP00000400533.1	Accepted	CCDS34670.1	O00175
ENST00000285871.4	ENSP00000285871.4	Accepted	CCDS34671.1	Q8IYE0-1
ENST00000257626.11	ENSP00000257626.7	Accepted	CCDS34672.2	A4D1B5-1
ENST00000309881.11	ENSP00000308165.7	Accepted	CCDS34673.1	P16671-1
ENST00000394788.7	ENSP00000378268.3	Accepted	CCDS34673.1	P16671-1
ENST00000432207.5	ENSP00000411411.1	Accepted	CCDS34673.1	P16671-1
ENST00000435819.5	ENSP00000399421.1	Accepted	CCDS34673.1	P16671-1
ENST00000447544.6	ENSP00000415743.2	Accepted	CCDS34673.1	P16671-1
ENST00000307792.8	ENSP00000303212.3	Accepted	CCDS34674.1	O15041-1
ENST00000643230.1	ENSP00000496491.1	Accepted	CCDS34674.1	O15041-1
ENST00000284136.10	ENSP00000284136.6	Accepted	CCDS34676.1	O95025
ENST00000297203.2	ENSP00000297203.2	Accepted	CCDS34678.1	Q8TBZ9
ENST00000379958.2	ENSP00000369292.2	Accepted	CCDS34680.1	Q5K651
ENST00000620985.4	ENSP00000484636.1	Accepted	CCDS34680.1	Q5K651
ENST00000318238.8	ENSP00000326247.4	Accepted	CCDS34681.1	Q8IVG5-1
ENST00000411955.5	ENSP00000405760.1	Accepted	CCDS34681.1	Q8IVG5-1
ENST00000437805.5	ENSP00000408796.1	Accepted	CCDS34681.1	Q8IVG5-1
ENST00000297268.10	ENSP00000297268.6	Accepted	CCDS34682.1	P08123
ENST00000340694.8	ENSP00000344524.4	Accepted	CCDS34683.1	Q9ULJ8-1
ENST00000433881.5	ENSP00000398870.1	Accepted	CCDS34683.1	Q9ULJ8-1
ENST00000005260.8	ENSP00000005260.8	Accepted	CCDS34687.1	Q9UHR4
ENST00000361125.1	ENSP00000354621.1	Accepted	CCDS34690.1	Q9HCE7-1
ENST00000292478.8	ENSP00000292478.4	Accepted	CCDS34691.1	O75127
ENST00000331410.9	ENSP00000331927.5	Accepted	CCDS34693.1	Q5FWF6-1
ENST00000316368.2	ENSP00000313936.2	Accepted	CCDS34696.1	Q8NHA4
ENST00000312891.2	ENSP00000325775.2	Accepted	CCDS34697.1	Q8NFK1
ENST00000324306.10	ENSP00000323148.6	Accepted	CCDS34698.1	P17029
ENST00000262932.4	ENSP00000262932.3	Accepted	CCDS34701.1	Q8N129
ENST00000341942.9	ENSP00000343118.5	Accepted	CCDS34702.1	Q0VGL1
ENST00000317296.9	ENSP00000319318.5	Accepted	CCDS34703.1	Q9UJ98-1
ENST00000426455.5	ENSP00000400359.1	Accepted	CCDS34703.1	Q9UJ98-1
ENST00000310300.10	ENSP00000309689.6	Accepted	CCDS34706.1	O75427
ENST00000223051.7	ENSP00000223051.3	Accepted	CCDS34707.1	Q9UP52-1
ENST00000462107.1	ENSP00000420525.1	Accepted	CCDS34707.1	Q9UP52-1
ENST00000275732.5	ENSP00000275732.4	Accepted	CCDS34708.1	O75420
ENST00000646601.1	ENSP00000494292.1	Accepted	CCDS34708.1	O75420
ENST00000611405.4	ENSP00000480421.1	Accepted	CCDS34709.1	Q9BXP5-1
ENST00000388761.3	ENSP00000373413.2	Accepted	CCDS34710.1	Q6NVU6
ENST00000306151.8	ENSP00000302716.4	Accepted	CCDS34711.1	Q685J3-1
ENST00000223167.4	ENSP00000223167.4	Accepted	CCDS34713.1	Q9BUA6
ENST00000397912.3	ENSP00000381010.3	Accepted	CCDS34714.1	Q9H875-1
ENST00000496391.5	ENSP00000419270.1	Accepted	CCDS34714.1	Q9H875-1
ENST00000292616.9	ENSP00000292616.5	Accepted	CCDS34715.1	Q9UFC0
ENST00000432940.5	ENSP00000395689.2	Accepted	CCDS34716.2	Q495Y8-1
ENST00000507918.5	ENSP00000421686.1	Accepted	CCDS34716.2	Q495Y8-1
ENST00000339431.8	ENSP00000344242.4	Accepted	CCDS34721.1	Q8N6Y2-1
ENST00000257745.8	ENSP00000257745.4	Accepted	CCDS34723.1	Q8IZD2-1
ENST00000311117.7	ENSP00000312379.3	Accepted	CCDS34723.1	Q8IZD2-1
ENST00000356362.6	ENSP00000348722.2	Accepted	CCDS34725.1	Q96PZ0-1
ENST00000469408.5	ENSP00000417402.1	Accepted	CCDS34725.1	Q96PZ0-1
ENST00000257700.6	ENSP00000257700.2	Accepted	CCDS34726.1	Q6NUQ1
ENST00000005259.8	ENSP00000005259.4	Accepted	CCDS34731.1	Q9UHQ4-1
ENST00000379117.6	ENSP00000368412.2	Accepted	CCDS34731.1	Q9UHQ4-1
ENST00000205386.8	ENSP00000205386.4	Accepted	CCDS34732.1	A4D0S4-1
ENST00000388781.7	ENSP00000373433.3	Accepted	CCDS34732.1	A4D0S4-1
ENST00000257694.12	ENSP00000257694.8	Accepted	CCDS34733.1	Q9NP80-1
ENST00000422087.5	ENSP00000410804.1	Accepted	CCDS34733.1	Q9NP80-1
ENST00000436062.5	ENSP00000406779.1	Accepted	CCDS34733.1	Q9NP80-1
ENST00000005558.8	ENSP00000005558.4	Accepted	CCDS34736.1	O00458-1
ENST00000403825.7	ENSP00000384477.3	Accepted	CCDS34736.1	O00458-1
ENST00000310396.9	ENSP00000309772.5	Accepted	CCDS34739.1	A4D0V7-1
ENST00000393386.6	ENSP00000377047.2	Accepted	CCDS34740.1	P23471-1
ENST00000442488.6	ENSP00000411145.2	Accepted	CCDS34741.2	A0PJY2-1
ENST00000275699.4	ENSP00000275699.3	Accepted	CCDS34742.1	Q8WXK1
ENST00000434204.5	ENSP00000390963.1	Accepted	CCDS34742.1	Q8WXK1
ENST00000451215.5	ENSP00000416433.1	Accepted	CCDS34742.1	Q8WXK1
ENST00000451558.5	ENSP00000397655.1	Accepted	CCDS34742.1	Q8WXK1
ENST00000223023.4	ENSP00000223023.4	Accepted	CCDS34743.1	O00401
ENST00000000233.9	ENSP00000000233.5	Accepted	CCDS34745.1	P84085
ENST00000265825.5	ENSP00000265825.5	Accepted	CCDS34746.1	Q9NQT6-1
ENST00000354725.7	ENSP00000346762.3	Accepted	CCDS34747.1	Q7KZF4
ENST00000249344.6	ENSP00000249344.2	Accepted	CCDS34752.1	Q9ULQ0-1
ENST00000358303.8	ENSP00000351052.4	Accepted	CCDS34753.1	Q86WB0-1
ENST00000352689.10	ENSP00000323527.6	Accepted	CCDS34754.1	Q9UL63-1
ENST00000378555.7	ENSP00000367817.3	Accepted	CCDS34755.1	O00592-1
ENST00000378509.8	ENSP00000367770.4	Accepted	CCDS34756.1	Q969S0-1
ENST00000354475.4	ENSP00000346466.4	Accepted	CCDS34758.1	A4D1P6-1
ENST00000285968.10	ENSP00000285968.6	Accepted	CCDS34759.1	Q92621
ENST00000330387.10	ENSP00000329140.6	Accepted	CCDS34760.1	Q70SY1-1
ENST00000356407.3	ENSP00000348778.3	Accepted	CCDS34762.2	A4D1S5-1
ENST00000537763.5	ENSP00000440167.1	Accepted	CCDS34762.2	A4D1S5-1
ENST00000350549.7	ENSP00000297767.3	Accepted	CCDS34764.1	A4D1T9
ENST00000438520.1	ENSP00000414461.1	Accepted	CCDS34764.1	A4D1T9
ENST00000547270.1	ENSP00000448219.1	Accepted	CCDS34765.1	P59533
ENST00000355265.6	ENSP00000347409.2	Accepted	CCDS34766.1	P23276
ENST00000350513.2	ENSP00000316518.3	Accepted	CCDS34767.1	Q8NGT5
ENST00000291009.3	ENSP00000291009.3	Accepted	CCDS34768.1	P12273
ENST00000378115.2	ENSP00000367355.2	Accepted	CCDS34770.1	A5YM69
ENST00000056217.9	ENSP00000056217.5	Accepted	CCDS34771.1	Q12774-1
ENST00000325222.8	ENSP00000326804.3	Accepted	CCDS34772.1	Q13616
ENST00000409469.5	ENSP00000387160.1	Accepted	CCDS34772.1	Q13616
ENST00000602748.5	ENSP00000473318.1	Accepted	CCDS34772.1	Q13616
ENST00000378061.6	ENSP00000367300.2	Accepted	CCDS34773.1	Q6IV72
ENST00000307271.3	ENSP00000305107.3	Accepted	CCDS34777.1	Q8ND71
ENST00000328902.9	ENSP00000330374.5	Accepted	CCDS34778.1	Q6P9H5-1
ENST00000035307.6	ENSP00000035307.2	Accepted	CCDS34779.1	Q9P2E5-1
ENST00000262188.12	ENSP00000262188.8	Accepted	CCDS34780.1	Q6STE5-1
ENST00000275820.3	ENSP00000275820.3	Accepted	CCDS34787.1	Q5C9Z4
ENST00000252971.10	ENSP00000252971.5	Accepted	CCDS34788.1	P50219-1
ENST00000348165.9	ENSP00000309198.8	Accepted	CCDS34789.1	Q15386-1
ENST00000320901.3	ENSP00000318878.3	Accepted	CCDS34792.1	O95013
ENST00000320248.3	ENSP00000321544.3	Accepted	CCDS34795.1	O94819
ENST00000285518.10	ENSP00000285518.6	Accepted	CCDS34796.1	Q9NUQ2
ENST00000382679.2	ENSP00000372126.2	Accepted	CCDS34797.1	P59665
ENST00000382692.2	ENSP00000372139.2	Accepted	CCDS34797.1	P59665
ENST00000318124.3	ENSP00000324633.3	Accepted	CCDS34810.1	P81534
ENST00000316169.2	ENSP00000322191.2	Accepted	CCDS34812.1	Q8WTQ1
ENST00000335479.2	ENSP00000334364.2	Accepted	CCDS34813.1	Q8N104
ENST00000335510.6	ENSP00000335281.6	Accepted	CCDS34814.1	Q8NG35
ENST00000334773.6	ENSP00000334330.6	Accepted	CCDS34832.1	Q8NG35
ENST00000335186.2	ENSP00000335307.2	Accepted	CCDS34833.1	Q8N104
ENST00000314265.2	ENSP00000320813.2	Accepted	CCDS34834.1	Q8WTQ1
ENST00000276282.6	ENSP00000276282.6	Accepted	CCDS34844.1	Q9Y4C4
ENST00000382205.4	ENSP00000371640.4	Accepted	CCDS34847.1	Q4QY38
ENST00000526438.5	ENSP00000435010.1	Accepted	CCDS34847.1	Q4QY38
ENST00000180173.9	ENSP00000180173.4	Accepted	CCDS34851.1	Q9Y216-1
ENST00000494857.5	ENSP00000419140.1	Accepted	CCDS34852.1	P52569-1
ENST00000522656.5	ENSP00000430464.1	Accepted	CCDS34852.1	P52569-1
ENST00000306433.8	ENSP00000303088.4	Accepted	CCDS34858.1	P05423
ENST00000397802.8	ENSP00000380904.3	Accepted	CCDS34858.1	P05423
ENST00000240139.9	ENSP00000240139.5	Accepted	CCDS34859.1	P48454-1
ENST00000289989.9	ENSP00000289989.5	Accepted	CCDS34862.1	Q8NAV2-1
ENST00000308511.8	ENSP00000310670.4	Accepted	CCDS34863.1	Q8N163-1
ENST00000389279.7	ENSP00000373930.3	Accepted	CCDS34863.1	Q8N163-1
ENST00000389131.7	ENSP00000373783.3	Accepted	CCDS34864.1	Q9Y4K0
ENST00000265769.8	ENSP00000265769.4	Accepted	CCDS34865.1	Q9UKQ2-1
ENST00000380737.7	ENSP00000370113.3	Accepted	CCDS34867.1	P63151-1
ENST00000522362.6	ENSP00000429344.1	Accepted	CCDS34868.1	Q9UL42
ENST00000301904.3	ENSP00000301904.3	Accepted	CCDS34871.1	Q6AZY7-1
ENST00000305188.12	ENSP00000306999.8	Accepted	CCDS34872.1	Q56NI9-1
ENST00000521022.5	ENSP00000429065.1	Accepted	CCDS34873.1	Q9NV88-1
ENST00000221130.10	ENSP00000221130.5	Accepted	CCDS34877.1	P00390-1
ENST00000330843.8	ENSP00000331342.4	Accepted	CCDS34882.1	Q6WKZ4-4
ENST00000397166.6	ENSP00000380352.2	Accepted	CCDS34883.1	O94830-1
ENST00000520272.6	ENSP00000429932.2	Accepted	CCDS34883.1	O94830-1
ENST00000265708.8	ENSP00000265708.4	Accepted	CCDS34884.1	Q99965-1
ENST00000297737.10	ENSP00000297737.6	Accepted	CCDS34885.1	Q9H898-1
ENST00000220772.7	ENSP00000220772.3	Accepted	CCDS34886.1	Q8N474
ENST00000357743.8	ENSP00000350378.4	Accepted	CCDS34887.1	Q7Z5G4-1
ENST00000518270.5	ENSP00000429329.1	Accepted	CCDS34887.1	Q7Z5G4-1
ENST00000520817.5	ENSP00000429480.1	Accepted	CCDS34887.1	Q7Z5G4-1
ENST00000025008.9	ENSP00000025008.5	Accepted	CCDS34892.1	Q8TDY2-1
ENST00000327381.6	ENSP00000328326.5	Accepted	CCDS34893.1	Q5GH76
ENST00000260129.5	ENSP00000260129.5	Accepted	CCDS34894.1	Q96RS0
ENST00000355315.7	ENSP00000347469.3	Accepted	CCDS34896.1	Q9BUK0-1
ENST00000361421.1	ENSP00000354842.1	Accepted	CCDS34897.1	O94900
ENST00000379454.8	ENSP00000368767.4	Accepted	CCDS34898.1	Q12797-1
ENST00000408926.7	ENSP00000386141.3	Accepted	CCDS34905.1	Q5GH70
ENST00000520030.5	ENSP00000431088.1	Accepted	CCDS34905.1	Q5GH70
ENST00000340726.7	ENSP00000342626.3	Accepted	CCDS34906.1	Q99502-1
ENST00000388742.8	ENSP00000373394.4	Accepted	CCDS34906.1	Q99502-1
ENST00000644427.1	ENSP00000496702.1	Accepted	CCDS34906.1	Q99502-1
ENST00000645793.1	ENSP00000496255.1	Accepted	CCDS34906.1	Q99502-1
ENST00000647540.1	ENSP00000494438.1	Accepted	CCDS34906.1	Q99502-1
ENST00000262209.4	ENSP00000262209.4	Accepted	CCDS34908.1	O75762
ENST00000284811.12	ENSP00000284811.8	Accepted	CCDS34910.1	Q15369-1
ENST00000518127.5	ENSP00000428334.1	Accepted	CCDS34910.1	Q15369-1
ENST00000519487.5	ENSP00000429596.1	Accepted	CCDS34910.1	Q15369-1
ENST00000520242.5	ENSP00000428171.1	Accepted	CCDS34910.1	Q15369-1
ENST00000522337.5	ENSP00000429906.1	Accepted	CCDS34910.1	Q15369-1
ENST00000523815.5	ENSP00000428074.1	Accepted	CCDS34910.1	Q15369-1
ENST00000622804.1	ENSP00000478121.1	Accepted	CCDS34910.1	Q15369-1
ENST00000220822.11	ENSP00000220822.7	Accepted	CCDS34911.1	Q8TB36-1
ENST00000379097.7	ENSP00000368391.3	Accepted	CCDS34912.1	P55327-1
ENST00000327835.7	ENSP00000331462.3	Accepted	CCDS34913.1	Q6ZNC4
ENST00000518568.1	ENSP00000428612.1	Accepted	CCDS34915.1	Q5PT55
ENST00000297524.7	ENSP00000297524.3	Accepted	CCDS34917.1	Q8TCU3-1
ENST00000406452.7	ENSP00000385927.3	Accepted	CCDS34918.1	Q96DB5-1
ENST00000458549.6	ENSP00000414786.2	Accepted	CCDS34920.2	Q6YI46-1
ENST00000297591.9	ENSP00000297591.5	Accepted	CCDS34923.1	Q69YN4-1
ENST00000414645.6	ENSP00000389630.2	Accepted	CCDS34924.1	Q7Z388
ENST00000523731.5	ENSP00000430338.1	Accepted	CCDS34925.1	Q75QN2-1
ENST00000287020.6	ENSP00000287020.4	Accepted	CCDS34926.1	Q6KF10
ENST00000322128.4	ENSP00000322802.3	Accepted	CCDS34927.1	Q86VY4
ENST00000287038.7	ENSP00000287038.3	Accepted	CCDS34928.1	P62888
ENST00000521291.5	ENSP00000428085.1	Accepted	CCDS34928.1	P62888
ENST00000318528.7	ENSP00000315614.3	Accepted	CCDS34929.1	Q6P6B1-1
ENST00000251809.4	ENSP00000251809.3	Accepted	CCDS34930.1	Q07617-1
ENST00000388798.6	ENSP00000373450.2	Accepted	CCDS34930.1	Q07617-1
ENST00000251808.7	ENSP00000251808.3	Accepted	CCDS34931.1	Q6ISB3-1
ENST00000646743.1	ENSP00000495564.1	Accepted	CCDS34931.1	Q6ISB3-1
ENST00000251810.7	ENSP00000251810.3	Accepted	CCDS34932.1	Q7LG56-1
ENST00000520539.5	ENSP00000429084.1	Accepted	CCDS34933.1	O95071-1
ENST00000378279.3	ENSP00000367528.3	Accepted	CCDS34935.1	Q4LEZ3
ENST00000075322.10	ENSP00000075322.6	Accepted	CCDS34936.1	Q13822-1
ENST00000378164.6	ENSP00000367406.2	Accepted	CCDS34937.1	Q6P1X5
ENST00000297848.7	ENSP00000297848.3	Accepted	CCDS34938.1	Q05707-1
ENST00000254624.9	ENSP00000254624.5	Accepted	CCDS34942.2	Q14156-1
ENST00000388996.9	ENSP00000373648.3	Accepted	CCDS34943.1	O43525-1
ENST00000220616.8	ENSP00000220616.4	Accepted	CCDS34944.1	P01266-1
ENST00000323851.11	ENSP00000319977.7	Accepted	CCDS34945.1	Q92597-1
ENST00000414097.6	ENSP00000404854.2	Accepted	CCDS34945.1	Q92597-1
ENST00000377741.3	ENSP00000366970.3	Accepted	CCDS34949.1	Q99678
ENST00000356613.3	ENSP00000349022.2	Accepted	CCDS34950.1	Q7LC44
ENST00000317543.11	ENSP00000319846.7	Accepted	CCDS34952.1	P0DP57
ENST00000622500.1	ENSP00000480053.1	Accepted	CCDS34954.1	Q8IV16
ENST00000333480.2	ENSP00000328364.2	Accepted	CCDS34955.1	Q8NHW3
ENST00000262580.8	ENSP00000262580.4	Accepted	CCDS34956.1	P57764
ENST00000526406.5	ENSP00000433209.1	Accepted	CCDS34956.1	P57764
ENST00000501748.3	ENSP00000445979.1	Accepted	CCDS34957.1	O75123-1
ENST00000442628.6	ENSP00000414055.2	Accepted	CCDS34959.2	Q9NSY0-3
ENST00000313028.11	ENSP00000325618.7	Accepted	CCDS34960.1	Q53GL7
ENST00000313269.5	ENSP00000314380.5	Accepted	CCDS34961.1	Q7Z429
ENST00000395068.8	ENSP00000378507.4	Accepted	CCDS34961.1	Q7Z429
ENST00000308860.10	ENSP00000310547.6	Accepted	CCDS34965.2	Q3MIX3
ENST00000616140.1	ENSP00000484669.1	Accepted	CCDS34966.1	Q10570
ENST00000620219.4	ENSP00000478145.1	Accepted	CCDS34966.1	Q10570
ENST00000409379.7	ENSP00000386239.3	Accepted	CCDS34968.2	Q96HA7-1
ENST00000529415.6	ENSP00000434849.1	Accepted	CCDS34969.1	Q50LG9
ENST00000524821.5	ENSP00000436621.1	Accepted	CCDS34970.1	Q6P1X6-1
ENST00000534680.5	ENSP00000434593.1	Accepted	CCDS34970.1	Q6P1X6-1
ENST00000292579.11	ENSP00000292579.7	Accepted	CCDS34972.1	P15622-1
ENST00000331434.6	ENSP00000330361.6	Accepted	CCDS34974.1	Q9H7E9-1
ENST00000382500.3	ENSP00000371940.2	Accepted	CCDS34975.1	Q12950
ENST00000382297.6	ENSP00000371734.2	Accepted	CCDS34976.1	Q14678-1
ENST00000382303.5	ENSP00000371740.1	Accepted	CCDS34976.1	Q14678-1
ENST00000619269.4	ENSP00000477725.1	Accepted	CCDS34976.1	Q14678-1
ENST00000349721.7	ENSP00000265773.5	Accepted	CCDS34977.1	P51531-1
ENST00000382203.5	ENSP00000371638.1	Accepted	CCDS34977.1	P51531-1
ENST00000381883.3	ENSP00000371307.2	Accepted	CCDS34981.1	Q8IY26
ENST00000414202.6	ENSP00000416696.2	Accepted	CCDS34982.2	Q4ADV7-1
ENST00000339450.9	ENSP00000340427.5	Accepted	CCDS34983.1	Q7Z2K6-1
ENST00000462592.5	ENSP00000417160.1	Accepted	CCDS34983.1	Q7Z2K6-1
ENST00000344545.6	ENSP00000341677.5	Accepted	CCDS34986.1	Q96J77-1
ENST00000321612.7	ENSP00000370737.3	Accepted	CCDS34987.1	P23378
ENST00000388918.9	ENSP00000373570.4	Accepted	CCDS34990.1	P17643
ENST00000340967.2	ENSP00000342609.2	Accepted	CCDS34992.1	Q5QJU3-1
ENST00000338382.10	ENSP00000344307.6	Accepted	CCDS34993.1	Q5VW36
ENST00000380249.5	ENSP00000369599.1	Accepted	CCDS34993.1	Q5VW36
ENST00000239347.3	ENSP00000239347.3	Accepted	CCDS34995.1	P01567
ENST00000380216.1	ENSP00000369564.1	Accepted	CCDS34996.1	P05015
ENST00000448696.4	ENSP00000418018.2	Accepted	CCDS34997.1	Q86WN2
ENST00000358022.4	ENSP00000350716.3	Accepted	CCDS34999.1	Q2TAM9
ENST00000397292.7	ENSP00000380460.3	Accepted	CCDS35000.1	Q9Y263
ENST00000380032.7	ENSP00000369371.3	Accepted	CCDS35001.1	Q9NQ60-1
ENST00000242310.4	ENSP00000418379.1	Accepted	CCDS35003.1	Q8IZX4
ENST00000634734.1	ENSP00000489189.1	Accepted	CCDS35004.1	Q99933-1
ENST00000641048.1	ENSP00000493185.1	Accepted	CCDS35004.1	Q99933-1
ENST00000643906.1	ENSP00000493589.1	Accepted	CCDS35004.1	Q99933-1
ENST00000378909.2	ENSP00000368189.2	Accepted	CCDS35006.1	A6NKF2
ENST00000312316.9	ENSP00000312517.5	Accepted	CCDS35007.1	O75953-3
ENST00000545841.5	ENSP00000441999.1	Accepted	CCDS35007.1	O75953-3
ENST00000361226.7	ENSP00000355177.3	Accepted	CCDS35008.1	Q8N2Y8
ENST00000455600.1	ENSP00000393922.1	Accepted	CCDS35008.1	Q8N2Y8
ENST00000314888.9	ENSP00000316029.9	Accepted	CCDS35009.1	Q9Y490
ENST00000377981.3	ENSP00000367219.2	Accepted	CCDS35011.1	Q8NGT2
ENST00000354323.2	ENSP00000346283.2	Accepted	CCDS35012.1	Q6UXD1
ENST00000327304.9	ENSP00000323046.4	Accepted	CCDS35016.1	Q9NQT5-1
ENST00000377694.1	ENSP00000366923.1	Accepted	CCDS35017.1	Q8WX77
ENST00000377601.2	ENSP00000366826.2	Accepted	CCDS35028.1	Q5SQ80
ENST00000611388.1	ENSP00000482325.1	Accepted	CCDS35029.1	Q5VUR7
ENST00000360171.10	ENSP00000353295.6	Accepted	CCDS35038.2	Q5JTY5-1
ENST00000377311.3	ENSP00000366528.3	Accepted	CCDS35040.1	Q8N6L7
ENST00000377197.7	ENSP00000366402.3	Accepted	CCDS35041.1	Q5VTT2-1
ENST00000333421.6	ENSP00000330222.6	Accepted	CCDS35043.1	Q5VST6-1
ENST00000376736.5	ENSP00000365926.1	Accepted	CCDS35044.2	Q969G6
ENST00000376708.1	ENSP00000365898.1	Accepted	CCDS35045.1	Q5VYV0
ENST00000376419.4	ENSP00000365601.4	Accepted	CCDS35048.2	Q5T6J7-1
ENST00000376371.6	ENSP00000365550.2	Accepted	CCDS35049.1	Q5VSY0-1
ENST00000323115.8	ENSP00000314586.4	Accepted	CCDS35050.1	Q16620-1
ENST00000376213.5	ENSP00000365386.1	Accepted	CCDS35050.1	Q16620-1
ENST00000388711.7	ENSP00000373363.3	Accepted	CCDS35054.1	Q8NBJ4-1
ENST00000388712.7	ENSP00000373364.3	Accepted	CCDS35054.1	Q8NBJ4-1
ENST00000375991.8	ENSP00000365159.4	Accepted	CCDS35056.1	Q9BUE6-1
ENST00000375963.7	ENSP00000365130.3	Accepted	CCDS35057.1	Q5VYS8-1
ENST00000325303.8	ENSP00000322343.8	Accepted	CCDS35060.1	Q8IZL9-1
ENST00000334490.5	ENSP00000335616.5	Accepted	CCDS35062.1	Q6ZRZ4-1
ENST00000375587.7	ENSP00000364737.3	Accepted	CCDS35063.1	Q6IPU0-1
ENST00000375495.7	ENSP00000364645.3	Accepted	CCDS35066.1	Q5JVG2-1
ENST00000359246.8	ENSP00000352185.4	Accepted	CCDS35069.1	O75151
ENST00000253968.10	ENSP00000253968.5	Accepted	CCDS35070.2	Q9HBU1-1
ENST00000289081.7	ENSP00000289081.3	Accepted	CCDS35071.1	Q00597
ENST00000375305.5	ENSP00000364454.1	Accepted	CCDS35071.1	Q00597
ENST00000375234.7	ENSP00000364382.3	Accepted	CCDS35073.1	Q7RTV5
ENST00000223428.8	ENSP00000223428.4	Accepted	CCDS35074.1	Q9Y2H8
ENST00000375231.5	ENSP00000364379.1	Accepted	CCDS35074.1	Q9Y2H8
ENST00000481138.5	ENSP00000419397.1	Accepted	CCDS35075.1	Q6ZMW2
ENST00000535338.5	ENSP00000440624.2	Accepted	CCDS35075.1	Q6ZMW2
ENST00000375123.4	ENSP00000364265.3	Accepted	CCDS35078.1	O00358
ENST00000375001.7	ENSP00000364140.3	Accepted	CCDS35081.1	P39059
ENST00000262455.6	ENSP00000262455.6	Accepted	CCDS35082.1	Q9BS26
ENST00000307584.5	ENSP00000418668.1	Accepted	CCDS35083.1	Q5BKX8
ENST00000389120.7	ENSP00000373772.3	Accepted	CCDS35084.1	Q5VTR2
ENST00000374798.7	ENSP00000420256.1	Accepted	CCDS35085.1	Q14093
ENST00000487798.5	ENSP00000417674.1	Accepted	CCDS35085.1	Q14093
ENST00000612124.4	ENSP00000478399.1	Accepted	CCDS35085.1	Q14093
ENST00000286398.11	ENSP00000286398.7	Accepted	CCDS35086.1	O95347-1
ENST00000374787.7	ENSP00000363919.3	Accepted	CCDS35086.1	O95347-1
ENST00000374793.7	ENSP00000363925.3	Accepted	CCDS35086.1	O95347-1
ENST00000334726.3	ENSP00000334452.2	Accepted	CCDS35087.1	Q8NGS4
ENST00000277216.3	ENSP00000277216.3	Accepted	CCDS35088.1	Q8NGS5
ENST00000374781.2	ENSP00000363913.2	Accepted	CCDS35089.1	Q8NGS6
ENST00000335040.1	ENSP00000334068.1	Accepted	CCDS35090.1	Q8NGS7
ENST00000374779.3	ENSP00000363911.2	Accepted	CCDS35091.1	Q8NGS8
ENST00000542196.2	ENSP00000438815.1	Accepted	CCDS35092.1	Q8NGS9
ENST00000259362.1	ENSP00000259362.1	Accepted	CCDS35093.1	Q8NGT0
ENST00000318763.7	ENSP00000317357.5	Accepted	CCDS35094.1	Q8NGV5
ENST00000277225.9	ENSP00000277225.5	Accepted	CCDS35096.1	Q96JM2-1
ENST00000561981.3	ENSP00000477141.1	Accepted	CCDS35098.1	Q9P0K9
ENST00000374531.6	ENSP00000363656.2	Accepted	CCDS35099.1	Q8IXS6-1
ENST00000400613.4	ENSP00000383456.4	Accepted	CCDS35102.2	Q5JTZ5
ENST00000374517.5	ENSP00000363641.5	Accepted	CCDS35103.1	P10599-1
ENST00000309235.5	ENSP00000311679.5	Accepted	CCDS35106.1	Q8TF39-1
ENST00000374293.4	ENSP00000363411.3	Accepted	CCDS35107.1	P50151
ENST00000337530.10	ENSP00000336940.6	Accepted	CCDS35108.1	Q8N8K9-1
ENST00000374193.8	ENSP00000363308.3	Accepted	CCDS35110.1	Q8NA23-1
ENST00000373896.7	ENSP00000363003.3	Accepted	CCDS35116.1	Q5T6S3-1
ENST00000238341.9	ENSP00000238341.5	Accepted	CCDS35118.1	Q7Z7A1-1
ENST00000373855.5	ENSP00000362962.1	Accepted	CCDS35118.1	Q7Z7A1-1
ENST00000259357.3	ENSP00000259357.2	Accepted	CCDS35120.1	Q8NGS3
ENST00000335302.5	ENSP00000335575.5	Accepted	CCDS35121.1	Q8NGS2
ENST00000340750.1	ENSP00000343521.1	Accepted	CCDS35122.1	Q8NGS1
ENST00000616791.2	ENSP00000483293.2	Accepted	CCDS35123.1	Q8NGR9
ENST00000304865.4	ENSP00000306607.2	Accepted	CCDS35124.1	Q8NGR8
ENST00000641027.1	ENSP00000493411.1	Accepted	CCDS35124.1	Q8NGR8
ENST00000297913.3	ENSP00000297913.2	Accepted	CCDS35125.1	Q15612
ENST00000304820.4	ENSP00000302863.2	Accepted	CCDS35128.1	Q8NH93
ENST00000259466.1	ENSP00000259466.1	Accepted	CCDS35129.1	Q8NGR5
ENST00000373680.3	ENSP00000362784.2	Accepted	CCDS35131.1	Q8NGR4
ENST00000277309.3	ENSP00000277309.2	Accepted	CCDS35132.1	Q8NGR3
ENST00000373624.6	ENSP00000362727.2	Accepted	CCDS35133.1	Q8TEH3-1
ENST00000487099.6	ENSP00000420267.1	Accepted	CCDS35137.1	Q15406-1
ENST00000265960.7	ENSP00000265960.3	Accepted	CCDS35140.1	Q9BPZ7-1
ENST00000373498.5	ENSP00000362597.1	Accepted	CCDS35140.1	Q9BPZ7-1
ENST00000361171.7	ENSP00000354772.3	Accepted	CCDS35142.1	Q9H7P6-1
ENST00000259351.9	ENSP00000259351.5	Accepted	CCDS35143.1	Q5JS13-1
ENST00000373312.3	ENSP00000362409.3	Accepted	CCDS35145.1	Q96TA1-1
ENST00000373299.4	ENSP00000362396.1	Accepted	CCDS35146.1	P61764
ENST00000419060.5	ENSP00000418661.1	Accepted	CCDS35147.1	Q86Y79
ENST00000543175.4	ENSP00000439469.1	Accepted	CCDS35147.1	Q86Y79
ENST00000373247.6	ENSP00000362344.2	Accepted	CCDS35148.1	Q05932-1
ENST00000373095.5	ENSP00000362187.1	Accepted	CCDS35150.1	Q5T9C2-1
ENST00000309971.8	ENSP00000308622.4	Accepted	CCDS35154.1	Q53GS7-1
ENST00000259324.5	ENSP00000259324.5	Accepted	CCDS35155.1	Q8IWT6
ENST00000372599.7	ENSP00000361680.3	Accepted	CCDS35155.1	Q8IWT6
ENST00000372600.8	ENSP00000361682.4	Accepted	CCDS35155.1	Q8IWT6
ENST00000372577.2	ENSP00000361658.2	Accepted	CCDS35156.1	Q5SRE5-1
ENST00000372478.4	ENSP00000361556.4	Accepted	CCDS35159.1	Q5SZB4
ENST00000372480.1	ENSP00000361558.1	Accepted	CCDS35160.1	Q9BV86-1
ENST00000372483.8	ENSP00000361561.4	Accepted	CCDS35160.1	Q9BV86-1
ENST00000372486.5	ENSP00000361564.1	Accepted	CCDS35160.1	Q9BV86-1
ENST00000611055.4	ENSP00000483489.1	Accepted	CCDS35160.1	Q9BV86-1
ENST00000613644.4	ENSP00000478521.1	Accepted	CCDS35160.1	Q9BV86-1
ENST00000318560.5	ENSP00000323315.5	Accepted	CCDS35166.1	P00519-1
ENST00000371957.3	ENSP00000361025.3	Accepted	CCDS35169.1	Q8NE28-1
ENST00000339996.3	ENSP00000419712.2	Accepted	CCDS35170.1	A6NI61
ENST00000356873.7	ENSP00000349336.3	Accepted	CCDS35171.1	P0C2L3
ENST00000496132.1	ENSP00000419867.1	Accepted	CCDS35171.1	P0C2L3
ENST00000481739.1	ENSP00000419692.1	Accepted	CCDS35172.1	P19793-1
ENST00000277508.9	ENSP00000277508.5	Accepted	CCDS35173.1	P09466-1
ENST00000371766.6	ENSP00000360831.1	Accepted	CCDS35173.1	P09466-1
ENST00000479141.5	ENSP00000417898.1	Accepted	CCDS35173.1	P09466-1
ENST00000298466.9	ENSP00000298466.5	Accepted	CCDS35174.1	Q5JUK2-1
ENST00000389532.8	ENSP00000374183.4	Accepted	CCDS35176.2	Q5T5Y3-1
ENST00000371756.3	ENSP00000360821.3	Accepted	CCDS35177.1	Q9BSL1
ENST00000358701.9	ENSP00000351536.5	Accepted	CCDS35178.1	Q6ZRP7
ENST00000371738.3	ENSP00000360803.3	Accepted	CCDS35179.1	Q5SXM8
ENST00000371717.7	ENSP00000360782.3	Accepted	CCDS35180.1	Q10713-1
ENST00000371542.3	ENSP00000360597.3	Accepted	CCDS35184.1	Q2I0M4-1
ENST00000343666.5	ENSP00000375053.4	Accepted	CCDS35185.1	Q969S6
ENST00000344774.5	ENSP00000344729.4	Accepted	CCDS35186.1	Q6J272-1
ENST00000356628.3	ENSP00000349041.2	Accepted	CCDS35188.1	Q7Z6K4
ENST00000381524.8	ENSP00000370935.3	Accepted	CCDS35191.1	P15509-1
ENST00000381529.8	ENSP00000370940.3	Accepted	CCDS35191.1	P15509-1
ENST00000432318.8	ENSP00000416437.2	Accepted	CCDS35191.1	P15509-1
ENST00000334651.10	ENSP00000334113.5	Accepted	CCDS35195.1	Q8N5I4
ENST00000381154.5	ENSP00000370546.1	Accepted	CCDS35196.1	P51689-1
ENST00000381130.2	ENSP00000370522.2	Accepted	CCDS35198.1	Q5FYA8
ENST00000381089.7	ENSP00000370479.3	Accepted	CCDS35199.1	Q9NNX9
ENST00000317103.5	ENSP00000321309.4	Accepted	CCDS35200.1	Q9H322
ENST00000380682.5	ENSP00000370057.1	Accepted	CCDS35201.1	Q14CM0
ENST00000380633.1	ENSP00000370007.1	Accepted	CCDS35202.1	P62328
ENST00000380635.5	ENSP00000370009.1	Accepted	CCDS35202.1	P62328
ENST00000380636.1	ENSP00000370010.1	Accepted	CCDS35202.1	P62328
ENST00000451311.6	ENSP00000414376.2	Accepted	CCDS35202.1	P62328
ENST00000333995.7	ENSP00000334430.3	Accepted	CCDS35203.1	Q8IZT9
ENST00000380625.7	ENSP00000369999.3	Accepted	CCDS35203.1	Q8IZT9
ENST00000380488.8	ENSP00000369855.4	Accepted	CCDS35208.1	Q96DX5-1
ENST00000380041.7	ENSP00000369380.3	Accepted	CCDS35210.1	Q9UN30-3
ENST00000338883.8	ENSP00000345629.4	Accepted	CCDS35212.2	Q6ZN16-1
ENST00000327968.6	ENSP00000368667.2	Accepted	CCDS35214.1	Q86TM3
ENST00000379361.4	ENSP00000368666.4	Accepted	CCDS35215.2	Q96NR3-1
ENST00000336430.11	ENSP00000336580.7	Accepted	CCDS35216.1	Q9Y305-1
ENST00000328046.8	ENSP00000332791.8	Accepted	CCDS35217.1	Q96M94
ENST00000356790.2	ENSP00000368304.1	Accepted	CCDS35221.1	Q96LZ2
ENST00000614159.1	ENSP00000480889.1	Accepted	CCDS35221.1	Q96LZ2
ENST00000441525.3	ENSP00000405222.1	Accepted	CCDS35222.1	A6NGE4
ENST00000358047.4	ENSP00000367913.2	Accepted	CCDS35227.1	Q5HY64
ENST00000377045.8	ENSP00000366244.4	Accepted	CCDS35232.1	P10398-1
ENST00000396965.5	ENSP00000380165.1	Accepted	CCDS35236.1	P17025-1
ENST00000409324.7	ENSP00000386393.3	Accepted	CCDS35237.2	Q2M218-1
ENST00000442455.7	ENSP00000393163.4	Accepted	CCDS35237.2	Q2M218-1
ENST00000304270.5	ENSP00000304762.5	Accepted	CCDS35238.1	Q96QH8
ENST00000595689.2	ENSP00000469011.1	Accepted	CCDS35240.1	O60224-1
ENST00000595235.5	ENSP00000469394.1	Accepted	CCDS35241.1	O60224-1
ENST00000376771.8	ENSP00000365962.4	Accepted	CCDS35242.1	Q3MII6-1
ENST00000338270.1	ENSP00000339136.1	Accepted	CCDS35246.1	Q7Z444
ENST00000636362.1	ENSP00000490793.1	Accepted	CCDS35246.1	Q7Z444
ENST00000376423.8	ENSP00000365606.5	Accepted	CCDS35248.1	Q4V328-1
ENST00000376372.8	ENSP00000365551.3	Accepted	CCDS35250.1	Q9Y484-1
ENST00000634944.1	ENSP00000488972.1	Accepted	CCDS35250.1	Q9Y484-1
ENST00000156109.6	ENSP00000156109.5	Accepted	CCDS35251.1	Q92917
ENST00000376265.2	ENSP00000365441.2	Accepted	CCDS35253.1	O60840-1
ENST00000055335.10	ENSP00000055335.6	Accepted	CCDS35254.1	Q6ZSY5-1
ENST00000218068.6	ENSP00000218068.6	Accepted	CCDS35274.1	O60829
ENST00000376141.5	ENSP00000365311.1	Accepted	CCDS35274.1	O60829
ENST00000289292.11	ENSP00000289292.7	Accepted	CCDS35277.1	Q9ULL8-1
ENST00000376020.6	ENSP00000365188.2	Accepted	CCDS35277.1	Q9ULL8-1
ENST00000356450.2	ENSP00000348831.2	Accepted	CCDS35278.1	Q8NFP7
ENST00000376006.7	ENSP00000365174.3	Accepted	CCDS35278.1	Q8NFP7
ENST00000375511.3	ENSP00000364661.3	Accepted	CCDS35295.1	Q5MJ07
ENST00000596733.7	ENSP00000471676.1	Accepted	CCDS35297.1	Q8NDB6
ENST00000611661.4	ENSP00000480518.1	Accepted	CCDS35297.1	Q8NDB6
ENST00000612915.4	ENSP00000484167.1	Accepted	CCDS35297.1	Q8NDB6
ENST00000613284.1	ENSP00000480373.1	Accepted	CCDS35297.1	Q8NDB6
ENST00000615092.4	ENSP00000479184.1	Accepted	CCDS35297.1	Q8NDB6
ENST00000617970.4	ENSP00000481435.1	Accepted	CCDS35297.1	Q8NDB6
ENST00000622447.4	ENSP00000482142.1	Accepted	CCDS35297.1	Q8NDB6
ENST00000623782.3	ENSP00000485247.1	Accepted	CCDS35297.1	Q8NDB6
ENST00000375327.5	ENSP00000364476.3	Accepted	CCDS35299.1	Q8N443-1
ENST00000262854.10	ENSP00000262854.6	Accepted	CCDS35301.1	Q7Z6Z7-1
ENST00000342160.7	ENSP00000340648.3	Accepted	CCDS35301.1	Q7Z6Z7-1
ENST00000374971.1	ENSP00000364110.1	Accepted	CCDS35304.1	Q5JRK9
ENST00000358460.8	ENSP00000364101.3	Accepted	CCDS35305.2	Q5XKR9-1
ENST00000374951.5	ENSP00000364089.1	Accepted	CCDS35307.1	Q5JUK9
ENST00000519203.1	ENSP00000429571.1	Accepted	CCDS35307.1	Q5JUK9
ENST00000339140.4	ENSP00000427329.2	Accepted	CCDS35308.1	Q6PJQ5
ENST00000275988.5	ENSP00000275988.5	Accepted	CCDS35311.1	Q9BPZ2
ENST00000333933.3	ENSP00000335008.3	Accepted	CCDS35311.1	Q9BPZ2
ENST00000374906.3	ENSP00000364041.3	Accepted	CCDS35312.1	Q99865
ENST00000374908.1	ENSP00000364043.1	Accepted	CCDS35312.1	Q99865
ENST00000374888.2	ENSP00000364023.1	Accepted	CCDS35313.1	P98169
ENST00000253401.10	ENSP00000253401.6	Accepted	CCDS35315.1	O43307-1
ENST00000276101.7	ENSP00000421172.1	Accepted	CCDS35320.1	Q6E213
ENST00000374521.3	ENSP00000363645.3	Accepted	CCDS35321.1	Q58HT5
ENST00000344304.3	ENSP00000340995.3	Accepted	CCDS35323.1	Q8IYF3-1
ENST00000395889.6	ENSP00000379226.2	Accepted	CCDS35323.1	Q8IYF3-1
ENST00000374251.5	ENSP00000363369.4	Accepted	CCDS35324.1	A6NEN9
ENST00000373790.8	ENSP00000362895.4	Accepted	CCDS35325.1	P21675-1
ENST00000373695.1	ENSP00000362799.1	Accepted	CCDS35326.1	Q96QF7
ENST00000373696.7	ENSP00000362800.3	Accepted	CCDS35326.1	Q96QF7
ENST00000334463.3	ENSP00000334675.3	Accepted	CCDS35329.1	Q2NKX8
ENST00000595412.5	ENSP00000471224.1	Accepted	CCDS35333.2	Q5HYR2-1
ENST00000373519.1	ENSP00000362618.1	Accepted	CCDS35334.1	Q5JQF8
ENST00000373502.9	ENSP00000362601.5	Accepted	CCDS35335.2	Q5VXU3-1
ENST00000055682.11	ENSP00000055682.5	Accepted	CCDS35337.1	Q5QGS0
ENST00000616200.1	ENSP00000480284.1	Accepted	CCDS35337.1	Q5QGS0
ENST00000458128.2	ENSP00000412189.1	Accepted	CCDS35338.1	Q8N0Y7
ENST00000341514.10	ENSP00000345728.6	Accepted	CCDS35339.1	Q04656-1
ENST00000341864.5	ENSP00000339917.5	Accepted	CCDS35340.1	Q9HBM6
ENST00000329312.4	ENSP00000331556.4	Accepted	CCDS35341.1	P35663
ENST00000297977.9	ENSP00000297977.5	Accepted	CCDS35342.1	Q7Z353-1
ENST00000373177.2	ENSP00000362272.2	Accepted	CCDS35342.1	Q7Z353-1
ENST00000276123.7	ENSP00000276123.3	Accepted	CCDS35344.1	Q9Y462-1
ENST00000373165.7	ENSP00000362260.3	Accepted	CCDS35344.1	Q9Y462-1
ENST00000373040.4	ENSP00000362131.3	Accepted	CCDS35345.1	Q13156
ENST00000372907.7	ENSP00000361998.3	Accepted	CCDS35347.1	Q5H9L4-1
ENST00000372782.4	ENSP00000361868.3	Accepted	CCDS35348.1	Q5H9K5-1
ENST00000540921.5	ENSP00000437529.1	Accepted	CCDS35348.1	Q5H9K5-1
ENST00000333643.3	ENSP00000328030.3	Accepted	CCDS35350.1	Q5H9J7
ENST00000543160.5	ENSP00000446054.1	Accepted	CCDS35350.1	Q5H9J7
ENST00000361600.9	ENSP00000355146.4	Accepted	CCDS35352.1	Q5JY77
ENST00000415986.5	ENSP00000393691.1	Accepted	CCDS35352.1	Q5JY77
ENST00000444152.5	ENSP00000409420.1	Accepted	CCDS35352.1	Q5JY77
ENST00000537097.1	ENSP00000445683.1	Accepted	CCDS35352.1	Q5JY77
ENST00000218249.7	ENSP00000218249.5	Accepted	CCDS35353.1	P0C0E4
ENST00000372728.3	ENSP00000361813.3	Accepted	CCDS35354.1	Q9HBH7
ENST00000372691.3	ENSP00000361776.3	Accepted	CCDS35355.1	Q9NWD9
ENST00000372695.5	ENSP00000361780.5	Accepted	CCDS35355.1	Q9NWD9
ENST00000372680.1	ENSP00000361765.1	Accepted	CCDS35356.1	Q5H9L2
ENST00000304236.2	ENSP00000305648.1	Accepted	CCDS35357.1	Q8WXH6
ENST00000372633.1	ENSP00000361716.1	Accepted	CCDS35357.1	Q8WXH6
ENST00000319560.6	ENSP00000316940.6	Accepted	CCDS35359.1	Q5JXX7
ENST00000217926.5	ENSP00000354723.3	Accepted	CCDS35362.1	Q7Z2G1
ENST00000611083.1	ENSP00000482103.1	Accepted	CCDS35362.1	Q7Z2G1
ENST00000594199.2	ENSP00000468980.1	Accepted	CCDS35363.1	Q5H9E4
ENST00000493442.1	ENSP00000417581.1	Accepted	CCDS35364.1	Q6PEV8-1
ENST00000340433.3	ENSP00000340590.2	Accepted	CCDS35369.1	Q6ZR62
ENST00000371894.4	ENSP00000360961.4	Accepted	CCDS35372.1	Q5H943
ENST00000276202.8	ENSP00000276202.7	Accepted	CCDS35373.1	Q5JSL3
ENST00000371628.7	ENSP00000360690.3	Accepted	CCDS35374.1	Q496Y0-1
ENST00000304449.5	ENSP00000304803.5	Accepted	CCDS35375.1	O15226-1
ENST00000371527.5	ENSP00000360582.1	Accepted	CCDS35375.1	O15226-1
ENST00000404115.7	ENSP00000384109.3	Accepted	CCDS35379.1	Q13620-2
ENST00000457020.3	ENSP00000410400.2	Accepted	CCDS35381.1	Q5JQC4
ENST00000430448.3	ENSP00000411909.2	Accepted	CCDS35382.1	Q5JQC4
ENST00000417256.3	ENSP00000408204.2	Accepted	CCDS35383.1	Q5JQC4
ENST00000457977.3	ENSP00000400046.2	Accepted	CCDS35384.1	Q5JQC4
ENST00000434883.2	ENSP00000392283.2	Accepted	CCDS35385.1	Q5JQC4
ENST00000419194.3	ENSP00000399711.2	Accepted	CCDS35386.1	Q5JQC4
ENST00000439466.3	ENSP00000390070.2	Accepted	CCDS35387.1	Q5JQC4
ENST00000415858.3	ENSP00000389513.2	Accepted	CCDS35388.1	Q5JQC4
ENST00000441330.3	ENSP00000398559.2	Accepted	CCDS35389.1	Q5JQC4
ENST00000458218.3	ENSP00000414253.2	Accepted	CCDS35390.1	Q5JQC4
ENST00000433030.3	ENSP00000393315.1	Accepted	CCDS35391.1	Q5JQC4
ENST00000371113.8	ENSP00000360154.4	Accepted	CCDS35393.1	Q01968-1
ENST00000357166.10	ENSP00000349689.6	Accepted	CCDS35395.1	Q9Y397
ENST00000371064.7	ENSP00000360103.3	Accepted	CCDS35395.1	Q9Y397
ENST00000338616.5	ENSP00000340748.3	Accepted	CCDS35396.1	Q8NG92
ENST00000298542.8	ENSP00000298542.3	Accepted	CCDS35397.1	Q6ZUT3-1
ENST00000276241.10	ENSP00000276241.6	Accepted	CCDS35400.1	Q8WUE5-1
ENST00000370752.4	ENSP00000359788.4	Accepted	CCDS35401.1	Q5JSJ4-1
ENST00000487941.6	ENSP00000427342.2	Accepted	CCDS35406.1	P0DMU8
ENST00000617203.1	ENSP00000483658.1	Accepted	CCDS35406.1	P0DMU8
ENST00000612878.4	ENSP00000483910.1	Accepted	CCDS35407.1	P0DMU7
ENST00000620654.1	ENSP00000479608.1	Accepted	CCDS35407.1	P0DMU7
ENST00000370652.5	ENSP00000359686.1	Accepted	CCDS35409.1	Q8IZF6-1
ENST00000394143.5	ENSP00000377699.1	Accepted	CCDS35409.1	Q8IZF6-1
ENST00000370540.1	ENSP00000359571.1	Accepted	CCDS35411.1	Q5JRM2
ENST00000285879.4	ENSP00000285879.4	Accepted	CCDS35417.1	O60732-1
ENST00000370503.2	ENSP00000359534.2	Accepted	CCDS35418.1	Q5MJ09
ENST00000598475.1	ENSP00000470584.1	Accepted	CCDS35419.1	Q5MJ10
ENST00000370493.3	ENSP00000359524.3	Accepted	CCDS35421.1	Q5VSR9
ENST00000595065.5	ENSP00000471017.1	Accepted	CCDS35423.1	P43362
ENST00000355203.6	ENSP00000347339.2	Accepted	CCDS35426.1	Q96DE9
ENST00000370404.5	ENSP00000359432.1	Accepted	CCDS35426.1	Q96DE9
ENST00000370406.7	ENSP00000359434.3	Accepted	CCDS35426.1	Q96DE9
ENST00000370377.7	ENSP00000359403.3	Accepted	CCDS35427.1	Q8TCZ2-1
ENST00000325307.11	ENSP00000359393.3	Accepted	CCDS35428.1	O15347
ENST00000448905.6	ENSP00000442758.1	Accepted	CCDS35428.1	O15347
ENST00000330374.6	ENSP00000333255.6	Accepted	CCDS35430.1	Q3ZAQ7-1
ENST00000370357.4	ENSP00000359382.4	Accepted	CCDS35431.1	Q8IV76-1
ENST00000424805.1	ENSP00000390576.1	Accepted	CCDS35435.2	Q9UL41-1
ENST00000593810.2	ENSP00000469445.1	Accepted	CCDS35435.2	Q9UL41-1
ENST00000370211.8	ENSP00000359230.5	Accepted	CCDS35438.1	Q99871-1
ENST00000263519.4	ENSP00000263519.4	Accepted	CCDS35440.1	Q16720-1
ENST00000349466.6	ENSP00000343886.2	Accepted	CCDS35440.1	Q16720-1
ENST00000370101.7	ENSP00000359119.3	Accepted	CCDS35441.1	Q9UPE1-1
ENST00000369929.8	ENSP00000358945.4	Accepted	CCDS35447.1	NA
ENST00000369915.7	ENSP00000358931.3	Accepted	CCDS35448.1	P51854-3
ENST00000369762.6	ENSP00000358777.2	Accepted	CCDS35451.1	Q15904
ENST00000447750.6	ENSP00000394071.2	Accepted	CCDS35452.1	P31150
ENST00000359889.9	ENSP00000352955.5	Accepted	CCDS35453.1	P98173-1
ENST00000369643.5	ENSP00000358657.1	Accepted	CCDS35453.1	P98173-1
ENST00000447601.6	ENSP00000416146.2	Accepted	CCDS35453.1	P98173-1
ENST00000360256.8	ENSP00000353393.4	Accepted	CCDS35457.1	P00451-1
ENST00000620016.1	ENSP00000484261.1	Accepted	CCDS35458.1	P0C5Y9
ENST00000610495.1	ENSP00000479624.1	Accepted	CCDS35459.1	P23610
ENST00000354514.5	ENSP00000346509.4	Accepted	CCDS35461.1	P0C5Z0
ENST00000369505.4	ENSP00000358518.3	Accepted	CCDS35462.1	P23610
ENST00000622749.1	ENSP00000477530.1	Accepted	CCDS35463.1	P23610
ENST00000615853.1	ENSP00000482564.1	Accepted	CCDS35464.1	P0C5Z0
ENST00000320701.8	ENSP00000314077.4	Accepted	CCDS35465.1	A6NKD2
ENST00000382867.4	ENSP00000372319.3	Accepted	CCDS35473.1	Q9Y6F7
ENST00000307393.2	ENSP00000303599.2	Accepted	CCDS35475.1	Q96LI6-1
ENST00000383020.7	ENSP00000372484.3	Accepted	CCDS35479.1	A6NDE4
ENST00000382680.5	ENSP00000372127.1	Accepted	CCDS35480.1	P0C7P1-1
ENST00000382659.6	ENSP00000372105.2	Accepted	CCDS35481.1	A6NEQ0
ENST00000303804.5	ENSP00000303300.1	Accepted	CCDS35482.1	O14603-1
ENST00000303766.11	ENSP00000307155.7	Accepted	CCDS35483.1	Q15415-1
ENST00000250831.5	ENSP00000250831.5	Accepted	CCDS35484.1	Q15415-1
ENST00000382424.8	ENSP00000371861.4	Accepted	CCDS35485.1	Q13117-1
ENST00000382407.1	ENSP00000371844.1	Accepted	CCDS35487.1	Q9Y6F8-1
ENST00000357599.7	ENSP00000350215.3	Accepted	CCDS35491.1	Q9P283-1
ENST00000616742.4	ENSP00000479602.1	Accepted	CCDS35491.1	Q9P283-1
ENST00000311277.8	ENSP00000310593.4	Accepted	CCDS35493.1	Q49MG5-1
ENST00000379170.8	ENSP00000368468.3	Accepted	CCDS35495.1	Q96AQ8-1
ENST00000334379.10	ENSP00000333934.5	Accepted	CCDS35496.1	Q7Z4G4-1
ENST00000381269.6	ENSP00000370669.2	Accepted	CCDS35498.1	P57103-1
ENST00000325134.9	ENSP00000446224.2	Accepted	CCDS35500.2	Q7Z398-1
ENST00000376230.7	ENSP00000469537.1	Accepted	CCDS35500.2	Q7Z398-1
ENST00000447310.5	ENSP00000469580.1	Accepted	CCDS35500.2	Q7Z398-1
ENST00000457177.5	ENSP00000469679.1	Accepted	CCDS35500.2	Q7Z398-1
ENST00000372676.7	ENSP00000361761.3	Accepted	CCDS35501.1	Q14508-1
ENST00000332831.4	ENSP00000329982.2	Accepted	CCDS41221.1	Q6IEY1
ENST00000488353.2	ENSP00000464222.1	Accepted	CCDS41232.1	O15258
ENST00000605895.5	ENSP00000475168.1	Accepted	CCDS41232.1	O15258
ENST00000378453.3	ENSP00000367714.3	Accepted	CCDS41233.1	Q5TA89
ENST00000270722.9	ENSP00000270722.5	Accepted	CCDS41236.2	Q9HAZ2-1
ENST00000356575.8	ENSP00000348982.4	Accepted	CCDS41237.1	O75095-1
ENST00000377898.3	ENSP00000367130.3	Accepted	CCDS41238.1	Q5TGS1
ENST00000400915.7	ENSP00000383706.3	Accepted	CCDS41241.1	O94827-1
ENST00000343090.10	ENSP00000343001.6	Accepted	CCDS41245.1	O95155-1
ENST00000377022.7	ENSP00000366221.3	Accepted	CCDS41246.1	Q86V15-1
ENST00000294484.6	ENSP00000294484.6	Accepted	CCDS41247.1	Q9P2K9-1
ENST00000359318.7	ENSP00000352268.6	Accepted	CCDS41253.2	Q5VUY0
ENST00000357726.4	ENSP00000350358.4	Accepted	CCDS41254.1	O95522
ENST00000235347.4	ENSP00000235347.4	Accepted	CCDS41255.1	O60809
ENST00000376098.4	ENSP00000365266.3	Accepted	CCDS41264.1	Q5VTA0
ENST00000316412.9	ENSP00000346275.2	Accepted	CCDS41265.1	Q5VT98
ENST00000602960.1	ENSP00000473584.1	Accepted	CCDS41265.1	Q5VT98
ENST00000375662.4	ENSP00000364814.4	Accepted	CCDS41270.1	Q96AQ9
ENST00000375120.3	ENSP00000364261.3	Accepted	CCDS41279.1	Q5T2D3
ENST00000374434.3	ENSP00000363557.3	Accepted	CCDS41281.1	Q5VTT5-1
ENST00000361547.6	ENSP00000355141.2	Accepted	CCDS41282.1	Q9NZV5-1
ENST00000374300.7	ENSP00000363418.3	Accepted	CCDS41284.1	Q9H019-1
ENST00000374301.7	ENSP00000363419.3	Accepted	CCDS41284.1	Q9H019-1
ENST00000374303.6	ENSP00000363421.2	Accepted	CCDS41284.1	Q9H019-1
ENST00000374268.4	ENSP00000363386.3	Accepted	CCDS41285.1	Q8TAY7
ENST00000374221.7	ENSP00000363338.3	Accepted	CCDS41288.1	Q5T124-1
ENST00000374222.5	ENSP00000363339.1	Accepted	CCDS41288.1	Q5T124-1
ENST00000522111.2	ENSP00000429216.2	Accepted	CCDS41289.1	Q6NT89
ENST00000373921.7	ENSP00000363031.3	Accepted	CCDS41290.1	Q5TEJ8-1
ENST00000263697.5	ENSP00000263697.4	Accepted	CCDS41292.1	O75937
ENST00000373839.7	ENSP00000362945.3	Accepted	CCDS41293.1	Q8IZ21-1
ENST00000373812.7	ENSP00000362918.3	Accepted	CCDS41296.1	Q9Y5A9-1
ENST00000542507.5	ENSP00000444660.1	Accepted	CCDS41296.1	Q9Y5A9-1
ENST00000373672.7	ENSP00000362776.3	Accepted	CCDS41297.1	Q07092-1
ENST00000361328.7	ENSP00000355053.3	Accepted	CCDS41300.1	P17040-1
ENST00000359858.8	ENSP00000352920.4	Accepted	CCDS41302.1	Q5SVZ6
ENST00000373330.1	ENSP00000362427.1	Accepted	CCDS41302.1	Q5SVZ6
ENST00000611874.4	ENSP00000482579.1	Accepted	CCDS41302.1	Q5SVZ6
ENST00000356545.6	ENSP00000348944.2	Accepted	CCDS41304.1	Q2MKA7-1
ENST00000401068.1	ENSP00000383846.1	Accepted	CCDS41304.1	Q2MKA7-1
ENST00000373048.8	ENSP00000362139.4	Accepted	CCDS41305.1	Q5JZY3-1
ENST00000372792.6	ENSP00000361878.2	Accepted	CCDS41309.1	Q01518-1
ENST00000372797.7	ENSP00000361883.3	Accepted	CCDS41309.1	Q01518-1
ENST00000372805.7	ENSP00000361891.3	Accepted	CCDS41309.1	Q01518-1
ENST00000372561.3	ENSP00000361642.3	Accepted	CCDS41311.1	Q9HAB8-1
ENST00000360584.6	ENSP00000353791.2	Accepted	CCDS41317.1	P48067-1
ENST00000372172.4	ENSP00000361245.4	Accepted	CCDS41318.1	Q5T447-1
ENST00000359600.5	ENSP00000352614.5	Accepted	CCDS41319.1	Q9P217
ENST00000372086.3	ENSP00000361158.3	Accepted	CCDS41323.1	Q96S53-1
ENST00000401061.8	ENSP00000383840.4	Accepted	CCDS41324.1	Q9Y4U1
ENST00000372025.4	ENSP00000361095.4	Accepted	CCDS41325.1	Q5SWH9
ENST00000361297.6	ENSP00000354671.2	Accepted	CCDS41326.1	Q6P0Q8-1
ENST00000428468.5	ENSP00000407168.1	Accepted	CCDS41332.3	Q96SU4-1
ENST00000517870.1	ENSP00000429726.1	Accepted	CCDS41336.1	Q6UWV7-1
ENST00000361921.7	ENSP00000354643.3	Accepted	CCDS41339.1	P49895-1
ENST00000194214.9	ENSP00000194214.5	Accepted	CCDS41341.1	Q9Y547
ENST00000421030.6	ENSP00000396622.2	Accepted	CCDS41342.2	Q68CQ1-7
ENST00000472487.5	ENSP00000418734.1	Accepted	CCDS41343.1	Q5VVJ2-1
ENST00000342505.4	ENSP00000343204.4	Accepted	CCDS41346.1	P23458
ENST00000355356.3	ENSP00000347514.3	Accepted	CCDS41348.1	Q8N108-11
ENST00000354431.8	ENSP00000346414.4	Accepted	CCDS41350.1	A6PVS8-1
ENST00000395089.5	ENSP00000378524.1	Accepted	CCDS41350.1	A6PVS8-1
ENST00000334785.11	ENSP00000333938.7	Accepted	CCDS41351.1	Q0ZGT2-1
ENST00000370742.3	ENSP00000359778.3	Accepted	CCDS41352.1	Q9HBW9
ENST00000370571.6	ENSP00000359603.2	Accepted	CCDS41353.1	Q17RW2-1
ENST00000317336.11	ENSP00000320165.8	Accepted	CCDS41354.2	Q9ULJ1-1
ENST00000359242.7	ENSP00000359600.2	Accepted	CCDS41354.2	Q9ULJ1-1
ENST00000370563.3	ENSP00000359594.3	Accepted	CCDS41355.1	Q14CN2-1
ENST00000370202.4	ENSP00000359221.4	Accepted	CCDS41357.1	Q9Y3V2-1
ENST00000370109.7	ENSP00000359127.3	Accepted	CCDS41358.1	Q9H2P9-1
ENST00000488176.1	ENSP00000418282.1	Accepted	CCDS41358.1	Q9H2P9-1
ENST00000370078.1	ENSP00000359095.1	Accepted	CCDS41360.2	Q96LA8-1
ENST00000565488.5	ENSP00000457733.1	Accepted	CCDS41361.1	Q6NUK1-1
ENST00000356970.6	ENSP00000349456.2	Accepted	CCDS41362.1	Q96S66-1
ENST00000369872.3	ENSP00000358888.3	Accepted	CCDS41365.1	Q5VXT5-1
ENST00000343320.10	ENSP00000341828.6	Accepted	CCDS41368.1	Q9BZP6-1
ENST00000369740.5	ENSP00000358755.1	Accepted	CCDS41368.1	Q9BZP6-1
ENST00000369717.8	ENSP00000358731.4	Accepted	CCDS41369.1	P0DMS9-1
ENST00000419275.2	ENSP00000393845.1	Accepted	CCDS41375.2	P0DN37
ENST00000614015.4	ENSP00000484213.1	Accepted	CCDS41381.2	Q86T75-1
ENST00000615281.4	ENSP00000477509.1	Accepted	CCDS41381.2	Q86T75-1
ENST00000331491.1	ENSP00000333277.1	Accepted	CCDS41388.1	Q71DI3
ENST00000369109.7	ENSP00000358105.3	Accepted	CCDS41390.1	Q96BI3-1
ENST00000368822.5	ENSP00000357812.1	Accepted	CCDS41394.1	Q9Y2W6-2
ENST00000368824.7	ENSP00000357815.3	Accepted	CCDS41394.1	Q9Y2W6-2
ENST00000368827.10	ENSP00000357819.6	Accepted	CCDS41394.1	Q9Y2W6-2
ENST00000458431.6	ENSP00000395718.2	Accepted	CCDS41394.1	Q9Y2W6-2
ENST00000368804.5	ENSP00000357794.1	Accepted	CCDS41396.1	Q07283
ENST00000614923.1	ENSP00000480484.1	Accepted	CCDS41396.1	Q07283
ENST00000316073.3	ENSP00000317895.3	Accepted	CCDS41397.1	Q6XPR3
ENST00000368559.7	ENSP00000357547.3	Accepted	CCDS41399.1	Q5VU65-1
ENST00000368530.6	ENSP00000357516.2	Accepted	CCDS41403.1	P06753-1
ENST00000368521.9	ENSP00000357507.4	Accepted	CCDS41404.1	Q9BWL3-1
ENST00000368480.3	ENSP00000357465.3	Accepted	CCDS41406.1	Q5VZ19-1
ENST00000368352.9	ENSP00000357336.5	Accepted	CCDS41410.1	Q9BVN2-1
ENST00000361084.9	ENSP00000354376.5	Accepted	CCDS41413.1	P57735
ENST00000368167.7	ENSP00000357149.3	Accepted	CCDS41417.1	P15812-1
ENST00000368147.8	ENSP00000357129.4	Accepted	CCDS41423.1	P02549-1
ENST00000643759.1	ENSP00000495214.1	Accepted	CCDS41423.1	P02549-1
ENST00000367982.8	ENSP00000356961.4	Accepted	CCDS41430.1	Q14994-1
ENST00000294800.7	ENSP00000294800.3	Accepted	CCDS41433.1	O75015
ENST00000367964.6	ENSP00000356941.2	Accepted	CCDS41433.1	O75015
ENST00000367758.7	ENSP00000356732.3	Accepted	CCDS41436.1	Q5TGP6-1
ENST00000367662.4	ENSP00000356634.3	Accepted	CCDS41438.1	Q9BXP8-1
ENST00000367588.8	ENSP00000356560.4	Accepted	CCDS41442.1	Q5VZ46-1
ENST00000367556.5	ENSP00000356527.1	Accepted	CCDS41443.1	P57771-1
ENST00000367557.8	ENSP00000356528.4	Accepted	CCDS41443.1	P57771-1
ENST00000483095.6	ENSP00000426289.1	Accepted	CCDS41443.1	P57771-1
ENST00000367549.3	ENSP00000356520.3	Accepted	CCDS41444.1	Q08211-1
ENST00000367478.8	ENSP00000356448.3	Accepted	CCDS41446.1	P12270-1
ENST00000417209.2	ENSP00000428343.1	Accepted	CCDS41448.1	Q2M5E4
ENST00000367194.4	ENSP00000356162.4	Accepted	CCDS41454.1	Q15726
ENST00000444842.6	ENSP00000394033.2	Accepted	CCDS41467.1	O95069-1
ENST00000408911.7	ENSP00000386171.3	Accepted	CCDS41468.1	P62508
ENST00000322067.11	ENSP00000318852.7	Accepted	CCDS41469.1	O95861-1
ENST00000469520.6	ENSP00000446828.1	Accepted	CCDS41469.1	O95861-1
ENST00000344922.9	ENSP00000340900.5	Accepted	CCDS41470.1	Q5JRA6-1
ENST00000343846.7	ENSP00000344219.3	Accepted	CCDS41471.1	Q5VX71-1
ENST00000366878.8	ENSP00000355843.4	Accepted	CCDS41471.1	Q5VX71-1
ENST00000272091.7	ENSP00000272091.7	Accepted	CCDS41473.1	Q6IQ49-1
ENST00000262861.8	ENSP00000262861.4	Accepted	CCDS41474.1	Q9P2F8-1
ENST00000366630.5	ENSP00000355589.1	Accepted	CCDS41474.1	Q9P2F8-1
ENST00000408888.7	ENSP00000386226.3	Accepted	CCDS41477.2	P42696-1
ENST00000640218.1	ENSP00000491215.1	Accepted	CCDS41479.1	Q00839-1
ENST00000408896.4	ENSP00000386138.2	Accepted	CCDS41481.1	Q15619
ENST00000641256.1	ENSP00000493457.1	Accepted	CCDS41481.1	Q15619
ENST00000355029.8	ENSP00000347134.4	Accepted	CCDS41483.1	Q7Z628-1
ENST00000328090.9	ENSP00000328426.5	Accepted	CCDS41485.1	Q5VWN6-1
ENST00000344293.5	ENSP00000340271.5	Accepted	CCDS41487.1	Q5VWG9
ENST00000377495.1	ENSP00000366715.1	Accepted	CCDS41492.1	Q5W0B7
ENST00000376510.7	ENSP00000365693.3	Accepted	CCDS41495.1	Q9Y3D2
ENST00000375377.1	ENSP00000364526.1	Accepted	CCDS41500.1	Q9P266
ENST00000306006.10	ENSP00000307774.6	Accepted	CCDS41502.1	Q16600
ENST00000374446.6	ENSP00000363569.1	Accepted	CCDS41502.1	Q16600
ENST00000426961.1	ENSP00000398202.1	Accepted	CCDS41502.1	Q16600
ENST00000535642.5	ENSP00000443907.1	Accepted	CCDS41502.1	Q16600
ENST00000389583.4	ENSP00000374234.4	Accepted	CCDS41504.1	A0PK05-1
ENST00000474718.5	ENSP00000417246.1	Accepted	CCDS41519.1	Q5T292-1
ENST00000374111.7	ENSP00000363225.3	Accepted	CCDS41521.1	Q8N6V4-1
ENST00000282633.9	ENSP00000282633.5	Accepted	CCDS41527.1	Q641Q2-1
ENST00000399298.7	ENSP00000382237.3	Accepted	CCDS41530.1	Q6ZUK4-1
ENST00000503886.5	ENSP00000425286.1	Accepted	CCDS41530.1	Q6ZUK4-1
ENST00000399262.6	ENSP00000382204.2	Accepted	CCDS41532.1	Q15652-1
ENST00000395198.7	ENSP00000378624.3	Accepted	CCDS41533.1	Q5GLZ8-1
ENST00000298596.10	ENSP00000298596.6	Accepted	CCDS41535.1	Q6ZVD7-1
ENST00000399169.8	ENSP00000382121.4	Accepted	CCDS41535.1	Q6ZVD7-1
ENST00000394890.6	ENSP00000378353.2	Accepted	CCDS41537.1	P13674-1
ENST00000372325.6	ENSP00000361400.2	Accepted	CCDS41540.1	Q8IWL1
ENST00000372327.9	ENSP00000361402.5	Accepted	CCDS41540.1	Q8IWL1
ENST00000372134.5	ENSP00000361207.3	Accepted	CCDS41542.1	Q9H3K2
ENST00000371826.3	ENSP00000360891.3	Accepted	CCDS41548.1	P09913
ENST00000638108.1	ENSP00000490935.1	Accepted	CCDS41548.1	P09913
ENST00000359263.8	ENSP00000352208.4	Accepted	CCDS41551.1	Q9NZM1-1
ENST00000371380.7	ENSP00000360431.2	Accepted	CCDS41552.1	Q9P212-1
ENST00000225235.4	ENSP00000225235.4	Accepted	CCDS41553.1	O60347
ENST00000344586.8	ENSP00000342828.7	Accepted	CCDS41558.1	Q8TAU0
ENST00000370495.5	ENSP00000359526.4	Accepted	CCDS41559.1	Q96A46-1
ENST00000370033.8	ENSP00000359050.4	Accepted	CCDS41563.1	Q5T2E6-1
ENST00000369966.7	ENSP00000358983.3	Accepted	CCDS41564.1	Q00653-1
ENST00000369937.4	ENSP00000358953.4	Accepted	CCDS41566.1	Q9H467
ENST00000369880.7	ENSP00000358896.3	Accepted	CCDS41567.1	Q9HBK9-1
ENST00000369209.7	ENSP00000358211.3	Accepted	CCDS41569.1	O43301
ENST00000369151.7	ENSP00000358147.2	Accepted	CCDS41570.1	Q86Y37-1
ENST00000398250.5	ENSP00000381302.1	Accepted	CCDS41573.1	Q5VZY2-1
ENST00000368886.9	ENSP00000357881.5	Accepted	CCDS41574.1	Q9H5V7
ENST00000617859.4	ENSP00000478056.1	Accepted	CCDS41574.1	Q9H5V7
ENST00000357878.5	ENSP00000350549.4	Accepted	CCDS41575.1	A6NHT5
ENST00000398023.2	ENSP00000381105.1	Accepted	CCDS41577.1	P0C0P6
ENST00000392607.7	ENSP00000376384.3	Accepted	CCDS41580.1	Q86SQ6-3
ENST00000342878.2	ENSP00000344545.2	Accepted	CCDS41581.1	Q8TD33
ENST00000382762.7	ENSP00000372210.3	Accepted	CCDS41582.1	Q9NYM9
ENST00000399817.8	ENSP00000382714.4	Accepted	CCDS41583.1	Q01629
ENST00000616316.1	ENSP00000484689.1	Accepted	CCDS41583.1	Q01629
ENST00000328221.5	ENSP00000330825.5	Accepted	CCDS41584.1	P13164
ENST00000408968.3	ENSP00000386187.3	Accepted	CCDS41584.1	P13164
ENST00000528780.5	ENSP00000437057.1	Accepted	CCDS41584.1	P13164
ENST00000399808.4	ENSP00000382707.4	Accepted	CCDS41585.1	Q01628
ENST00000397510.7	ENSP00000380646.3	Accepted	CCDS41587.2	Q96HE8-1
ENST00000399685.1	ENSP00000382592.1	Accepted	CCDS41591.1	Q6L8H2
ENST00000399676.3	ENSP00000382584.2	Accepted	CCDS41592.1	Q701N2
ENST00000356578.8	ENSP00000348986.4	Accepted	CCDS41598.1	F8WCM5-1
ENST00000397270.1	ENSP00000380440.1	Accepted	CCDS41598.1	F8WCM5-1
ENST00000380542.8	ENSP00000369915.4	Accepted	CCDS41599.1	Q99733-1
ENST00000389832.5	ENSP00000374482.6	Accepted	CCDS41603.2	Q86SM8
ENST00000345043.2	ENSP00000341581.2	Accepted	CCDS41611.1	Q8NGF0
ENST00000379965.7	ENSP00000369299.3	Accepted	CCDS41612.1	Q8IYM9-1
ENST00000329564.7	ENSP00000331572.6	Accepted	CCDS41614.1	Q8NH54
ENST00000641160.1	ENSP00000493059.1	Accepted	CCDS41614.1	Q8NH54
ENST00000641905.1	ENSP00000493319.1	Accepted	CCDS41614.1	Q8NH54
ENST00000396553.6	ENSP00000379801.2	Accepted	CCDS41617.1	Q01432-1
ENST00000529507.5	ENSP00000431648.1	Accepted	CCDS41617.1	Q01432-1
ENST00000256186.2	ENSP00000256186.2	Accepted	CCDS41620.1	Q6ZW33
ENST00000379554.7	ENSP00000368872.3	Accepted	CCDS41621.1	Q1MX18-1
ENST00000529010.5	ENSP00000436455.1	Accepted	CCDS41623.1	P80303-1
ENST00000622082.4	ENSP00000481959.1	Accepted	CCDS41623.1	P80303-1
ENST00000396197.7	ENSP00000379500.2	Accepted	CCDS41624.1	Q8IX04-1
ENST00000354193.4	ENSP00000346130.4	Accepted	CCDS41627.1	Q8NHG7
ENST00000328224.6	ENSP00000328511.6	Accepted	CCDS41629.1	P22459
ENST00000335185.9	ENSP00000335325.5	Accepted	CCDS41630.1	Q6ZRK6-1
ENST00000399302.6	ENSP00000382241.2	Accepted	CCDS41631.1	Q2KHR3-1
ENST00000241051.7	ENSP00000241051.3	Accepted	CCDS41632.1	Q96QD5-1
ENST00000378832.1	ENSP00000368109.1	Accepted	CCDS41636.1	Q4AC99
ENST00000454345.5	ENSP00000412178.1	Accepted	CCDS41640.1	Q13574-1
ENST00000326674.9	ENSP00000325958.9	Accepted	CCDS41643.1	Q8WUK0-1
ENST00000263773.9	ENSP00000263773.5	Accepted	CCDS41644.1	Q8N3X1-1
ENST00000302270.1	ENSP00000304188.1	Accepted	CCDS41647.1	Q8NH10
ENST00000287275.5	ENSP00000287275.1	Accepted	CCDS41649.1	Q8WU03
ENST00000532258.1	ENSP00000434277.1	Accepted	CCDS41649.1	Q8WU03
ENST00000361050.3	ENSP00000354335.3	Accepted	CCDS41650.1	Q2M385
ENST00000273550.11	ENSP00000273550.7	Accepted	CCDS41655.1	P02794
ENST00000620041.4	ENSP00000484477.1	Accepted	CCDS41655.1	P02794
ENST00000532971.1	ENSP00000431287.1	Accepted	CCDS41657.1	A8MUP2
ENST00000377953.3	ENSP00000367189.3	Accepted	CCDS41658.1	Q6UW78
ENST00000531323.1	ENSP00000432692.1	Accepted	CCDS41658.1	Q6UW78
ENST00000301785.5	ENSP00000301785.5	Accepted	CCDS41659.1	Q1KMD3
ENST00000332793.10	ENSP00000327569.6	Accepted	CCDS41661.1	Q63ZE4-1
ENST00000255688.7	ENSP00000255688.3	Accepted	CCDS41662.1	Q9UL19-1
ENST00000398868.7	ENSP00000381844.3	Accepted	CCDS41663.1	Q6DD88
ENST00000321685.7	ENSP00000396896.2	Accepted	CCDS41666.1	Q9NNZ3
ENST00000000442.10	ENSP00000000442.6	Accepted	CCDS41667.1	P11474-1
ENST00000405666.5	ENSP00000384851.1	Accepted	CCDS41667.1	P11474-1
ENST00000279263.11	ENSP00000279263.7	Accepted	CCDS41669.1	O76062-1
ENST00000398802.5	ENSP00000381782.1	Accepted	CCDS41670.1	Q8N413-1
ENST00000527174.5	ENSP00000435489.1	Accepted	CCDS41670.1	Q8N413-1
ENST00000270176.9	ENSP00000270176.5	Accepted	CCDS41672.1	Q96KG9-1
ENST00000310092.11	ENSP00000309166.7	Accepted	CCDS41676.1	Q9BWF3-1
ENST00000408993.6	ENSP00000386561.2	Accepted	CCDS41676.1	Q9BWF3-1
ENST00000409406.1	ENSP00000386894.1	Accepted	CCDS41676.1	Q9BWF3-1
ENST00000312629.9	ENSP00000308413.5	Accepted	CCDS41677.1	Q9UBS0-1
ENST00000398606.8	ENSP00000381607.3	Accepted	CCDS41679.1	P09211
ENST00000642444.1	ENSP00000493538.1	Accepted	CCDS41679.1	P09211
ENST00000301843.12	ENSP00000301843.8	Accepted	CCDS41680.1	Q14247-1
ENST00000398536.5	ENSP00000417330.2	Accepted	CCDS41682.1	Q6L8G8
ENST00000398534.3	ENSP00000420723.1	Accepted	CCDS41683.1	O75690
ENST00000398531.2	ENSP00000381542.1	Accepted	CCDS41684.1	Q6L8G5
ENST00000398530.1	ENSP00000381541.1	Accepted	CCDS41685.1	Q6L8G4
ENST00000359244.8	ENSP00000352182.4	Accepted	CCDS41686.1	Q9NVL1-1
ENST00000393609.7	ENSP00000377233.3	Accepted	CCDS41687.1	Q96P48-6
ENST00000334805.10	ENSP00000335247.6	Accepted	CCDS41688.1	Q9Y365
ENST00000543304.5	ENSP00000438792.1	Accepted	CCDS41688.1	Q9Y365
ENST00000299563.4	ENSP00000299563.4	Accepted	CCDS41691.1	Q8NCN4
ENST00000529308.5	ENSP00000431876.1	Accepted	CCDS41693.1	Q9P2H5-1
ENST00000398309.6	ENSP00000381355.2	Accepted	CCDS41696.1	Q15700-1
ENST00000490820.2	ENSP00000434281.1	Accepted	CCDS41697.1	Q9NS37
ENST00000527447.1	ENSP00000433459.1	Accepted	CCDS41697.1	Q9NS37
ENST00000278505.4	ENSP00000278505.4	Accepted	CCDS41699.1	O94919
ENST00000358780.9	ENSP00000351631.5	Accepted	CCDS41700.1	Q5HYJ3-1
ENST00000398136.6	ENSP00000381204.2	Accepted	CCDS41702.1	Q8N131-1
ENST00000393158.6	ENSP00000376865.2	Accepted	CCDS41703.1	Q9GZP0-1
ENST00000525815.5	ENSP00000436785.1	Accepted	CCDS41709.1	Q8IXU6-1
ENST00000278612.8	ENSP00000278612.8	Accepted	CCDS41710.1	Q14207
ENST00000323468.9	ENSP00000315386.5	Accepted	CCDS41711.1	Q7Z4H8-1
ENST00000375618.8	ENSP00000364768.4	Accepted	CCDS41713.1	Q6PI97-1
ENST00000280352.13	ENSP00000339076.7	Accepted	CCDS41715.1	Q6ZUT1-1
ENST00000420986.6	ENSP00000402208.2	Accepted	CCDS41715.1	Q6ZUT1-1
ENST00000375478.3	ENSP00000364627.3	Accepted	CCDS41718.1	Q6UWF7-1
ENST00000300650.8	ENSP00000300650.4	Accepted	CCDS41720.1	Q8ND24-1
ENST00000531452.5	ENSP00000431643.1	Accepted	CCDS41720.1	Q8ND24-1
ENST00000356289.9	ENSP00000348635.5	Accepted	CCDS41723.1	Q86YT9-1
ENST00000397843.6	ENSP00000380942.2	Accepted	CCDS41727.1	Q9NZN5-1
ENST00000343035.2	ENSP00000344285.2	Accepted	CCDS41728.1	Q3C1V8
ENST00000408930.6	ENSP00000386143.4	Accepted	CCDS41729.1	Q6WQI6
ENST00000298282.13	ENSP00000298282.8	Accepted	CCDS41730.1	Q96KN3-1
ENST00000257359.6	ENSP00000257359.6	Accepted	CCDS41732.1	Q9UP79
ENST00000399788.6	ENSP00000382688.2	Accepted	CCDS41736.1	P29375-1
ENST00000396308.3	ENSP00000379602.3	Accepted	CCDS41740.1	P23763-1
ENST00000229268.12	ENSP00000229268.8	Accepted	CCDS41743.1	P45974-1
ENST00000229335.10	ENSP00000229335.6	Accepted	CCDS41747.1	Q9GZX7-1
ENST00000357529.7	ENSP00000350136.3	Accepted	CCDS41748.1	Q9ULI2-1
ENST00000535829.5	ENSP00000445863.1	Accepted	CCDS41748.1	Q9ULI2-1
ENST00000538135.5	ENSP00000440943.1	Accepted	CCDS41748.1	Q9ULI2-1
ENST00000298527.10	ENSP00000298527.6	Accepted	CCDS41752.1	Q9P126-1
ENST00000304084.12	ENSP00000302569.8	Accepted	CCDS41753.1	Q9BXN2-1
ENST00000529761.5	ENSP00000432876.1	Accepted	CCDS41753.1	Q9BXN2-1
ENST00000396439.6	ENSP00000379716.2	Accepted	CCDS41755.1	Q07444-1
ENST00000228811.8	ENSP00000228811.4	Accepted	CCDS41756.1	Q16378-1
ENST00000389362.5	ENSP00000374013.4	Accepted	CCDS41757.2	P02812
ENST00000316048.2	ENSP00000381895.1	Accepted	CCDS41759.1	A2RU48
ENST00000320267.13	ENSP00000313141.9	Accepted	CCDS41762.1	Q6TDU7-1
ENST00000381340.7	ENSP00000370744.3	Accepted	CCDS41764.1	Q14571-1
ENST00000360150.8	ENSP00000353270.4	Accepted	CCDS41765.1	Q96RQ1
ENST00000266483.6	ENSP00000266483.2	Accepted	CCDS41769.1	Q5BKT4
ENST00000324616.9	ENSP00000317671.5	Accepted	CCDS41770.1	Q86WS4-1
ENST00000398675.7	ENSP00000381666.3	Accepted	CCDS41772.1	Q4G148-1
ENST00000398637.9	ENSP00000381634.4	Accepted	CCDS41774.1	Q9H2H9
ENST00000439706.5	ENSP00000398142.1	Accepted	CCDS41774.1	Q9H2H9
ENST00000546893.5	ENSP00000447853.1	Accepted	CCDS41774.1	Q9H2H9
ENST00000549049.5	ENSP00000449607.1	Accepted	CCDS41774.1	Q9H2H9
ENST00000389212.7	ENSP00000373864.3	Accepted	CCDS41775.1	O95398-1
ENST00000449771.6	ENSP00000395708.2	Accepted	CCDS41775.1	O95398-1
ENST00000380518.7	ENSP00000369889.3	Accepted	CCDS41778.1	P02458-2
ENST00000398473.6	ENSP00000381490.2	Accepted	CCDS41782.1	Q71RC2-1
ENST00000293525.5	ENSP00000293525.5	Accepted	CCDS41785.1	O43790
ENST00000423955.6	ENSP00000444533.1	Accepted	CCDS41785.1	O43790
ENST00000262056.13	ENSP00000262056.9	Accepted	CCDS41788.1	P23588-1
ENST00000408946.6	ENSP00000386156.2	Accepted	CCDS41795.1	Q9BRP8-1
ENST00000308197.9	ENSP00000312587.5	Accepted	CCDS41796.1	Q96MF6-1
ENST00000398138.4	ENSP00000381206.3	Accepted	CCDS41797.1	O75452
ENST00000337737.7	ENSP00000338050.3	Accepted	CCDS41800.1	Q8N9I9-1
ENST00000548198.5	ENSP00000447873.1	Accepted	CCDS41800.1	Q8N9I9-1
ENST00000548804.5	ENSP00000449294.1	Accepted	CCDS41800.1	Q8N9I9-1
ENST00000398073.6	ENSP00000381148.2	Accepted	CCDS41801.1	O14595
ENST00000300145.3	ENSP00000300145.3	Accepted	CCDS41802.1	Q9Y6H3
ENST00000398055.7	ENSP00000381132.3	Accepted	CCDS41803.1	Q96MD2
ENST00000358230.7	ENSP00000350965.3	Accepted	CCDS41805.1	Q9HC24
ENST00000398004.3	ENSP00000381089.2	Accepted	CCDS41808.1	Q7Z769
ENST00000397997.6	ENSP00000381083.2	Accepted	CCDS41809.1	Q8WU20
ENST00000549921.5	ENSP00000450048.1	Accepted	CCDS41809.1	Q8WU20
ENST00000550389.5	ENSP00000447241.1	Accepted	CCDS41809.1	Q8WU20
ENST00000378743.7	ENSP00000368017.3	Accepted	CCDS41813.1	O60293-1
ENST00000393217.6	ENSP00000376910.2	Accepted	CCDS41816.1	Q96JM4-4
ENST00000397833.3	ENSP00000380933.3	Accepted	CCDS41819.1	Q32Q52-1
ENST00000258534.12	ENSP00000258534.8	Accepted	CCDS41823.1	Q8N682-1
ENST00000392876.7	ENSP00000376615.3	Accepted	CCDS41824.1	Q86UY8-1
ENST00000552951.6	ENSP00000447057.1	Accepted	CCDS41825.1	Q8N5I9
ENST00000332180.9	ENSP00000328062.5	Accepted	CCDS41826.1	Q2M389-1
ENST00000332082.8	ENSP00000331933.4	Accepted	CCDS41828.1	Q2TBF2-1
ENST00000547525.5	ENSP00000448047.1	Accepted	CCDS41828.1	Q2TBF2-1
ENST00000242591.9	ENSP00000242591.5	Accepted	CCDS41831.1	Q8WYA0-1
ENST00000552912.5	ENSP00000449718.1	Accepted	CCDS41831.1	Q8WYA0-1
ENST00000549578.5	ENSP00000447058.1	Accepted	CCDS41832.1	Q9UBQ0-1
ENST00000551590.5	ENSP00000448735.1	Accepted	CCDS41835.1	Q2MV58-1
ENST00000261726.10	ENSP00000261726.6	Accepted	CCDS41837.1	O14529
ENST00000202917.9	ENSP00000202917.5	Accepted	CCDS41838.1	P00973-1
ENST00000556529.2	ENSP00000450524.1	Accepted	CCDS41841.1	A6NCE7
ENST00000317775.10	ENSP00000320758.6	Accepted	CCDS41842.1	P29475-1
ENST00000397558.6	ENSP00000380690.2	Accepted	CCDS41845.1	Q6ZP65-1
ENST00000229340.9	ENSP00000229340.5	Accepted	CCDS41846.1	Q15286-1
ENST00000300648.6	ENSP00000300648.6	Accepted	CCDS41847.1	Q92616
ENST00000377071.8	ENSP00000366271.3	Accepted	CCDS41850.1	Q8NHM5-1
ENST00000342607.10	ENSP00000345152.6	Accepted	CCDS41852.1	A0PK00
ENST00000449592.6	ENSP00000404991.2	Accepted	CCDS41852.1	A0PK00
ENST00000288912.8	ENSP00000288912.4	Accepted	CCDS41853.1	Q8TBY9-1
ENST00000299308.7	ENSP00000299308.3	Accepted	CCDS41859.1	Q14DG7-1
ENST00000397333.3	ENSP00000380495.3	Accepted	CCDS41865.1	Q8N8A6
ENST00000357997.9	ENSP00000350686.5	Accepted	CCDS41869.1	Q86XL3-1
ENST00000338910.8	ENSP00000343966.4	Accepted	CCDS41870.1	Q8WXF1-1
ENST00000619300.4	ENSP00000481916.1	Accepted	CCDS41870.1	Q8WXF1-1
ENST00000298248.11	ENSP00000298248.7	Accepted	CCDS41871.1	Q9Y2S2-1
ENST00000255305.10	ENSP00000255305.6	Accepted	CCDS41872.1	Q9C0E2
ENST00000542859.5	ENSP00000445043.2	Accepted	CCDS41875.1	Q5TBA9
ENST00000315596.14	ENSP00000313851.10	Accepted	CCDS41878.1	Q9NTI5-1
ENST00000379359.3	ENSP00000368664.3	Accepted	CCDS41880.1	Q9H4X1-1
ENST00000379310.7	ENSP00000368612.3	Accepted	CCDS41881.1	A3KMH1-1
ENST00000400405.3	ENSP00000383256.2	Accepted	CCDS41883.1	Q8IW03
ENST00000492622.6	ENSP00000417257.1	Accepted	CCDS41886.1	Q9Y2H6-1
ENST00000541916.5	ENSP00000441831.1	Accepted	CCDS41886.1	Q9Y2H6-1
ENST00000242839.8	ENSP00000242839.4	Accepted	CCDS41892.1	P35670-1
ENST00000378037.9	ENSP00000367276.4	Accepted	CCDS41893.1	Q8WWK9-1
ENST00000400324.8	ENSP00000383178.3	Accepted	CCDS41898.1	Q9NSV4-3
ENST00000377636.7	ENSP00000366863.3	Accepted	CCDS41901.1	O60343-1
ENST00000400286.3	ENSP00000383143.2	Accepted	CCDS41903.1	Q9H5Y7
ENST00000643778.1	ENSP00000496428.1	Accepted	CCDS41903.1	Q9H5Y7
ENST00000647374.1	ENSP00000495507.1	Accepted	CCDS41903.1	Q9H5Y7
ENST00000376234.7	ENSP00000365408.3	Accepted	CCDS41904.1	Q5T4D3-1
ENST00000375936.7	ENSP00000365103.3	Accepted	CCDS41905.1	P59103-1
ENST00000618629.1	ENSP00000483757.1	Accepted	CCDS41905.1	P59103-1
ENST00000400198.7	ENSP00000383059.3	Accepted	CCDS41906.1	Q9NWB6-1
ENST00000360467.5	ENSP00000353654.5	Accepted	CCDS41907.1	P08572
ENST00000375440.8	ENSP00000364589.4	Accepted	CCDS41908.1	Q13619-1
ENST00000332556.4	ENSP00000333298.4	Accepted	CCDS41909.1	P11279-1
ENST00000250416.9	ENSP00000250416.5	Accepted	CCDS41910.1	Q9UGN5-1
ENST00000298690.4	ENSP00000298690.3	Accepted	CCDS41914.1	Q9H1E1
ENST00000481538.1	ENSP00000431382.1	Accepted	CCDS41914.1	Q9H1E1
ENST00000420743.6	ENSP00000404848.2	Accepted	CCDS41915.1	P07910-1
ENST00000554455.5	ENSP00000451291.1	Accepted	CCDS41915.1	P07910-1
ENST00000557201.5	ENSP00000452276.1	Accepted	CCDS41915.1	P07910-1
ENST00000408935.1	ENSP00000386195.1	Accepted	CCDS41916.1	Q8NGC2
ENST00000641524.1	ENSP00000493386.1	Accepted	CCDS41916.1	Q8NGC2
ENST00000355151.9	ENSP00000347277.5	Accepted	CCDS41917.1	Q86TS9-1
ENST00000359890.7	ENSP00000352956.3	Accepted	CCDS41921.1	Q86U06-1
ENST00000408907.3	ENSP00000386212.2	Accepted	CCDS41923.1	A5LHX3
ENST00000408901.7	ENSP00000386134.3	Accepted	CCDS41926.1	Q8NEJ9-1
ENST00000324103.10	ENSP00000315112.6	Accepted	CCDS41931.1	Q96EP0-1
ENST00000611366.4	ENSP00000482439.1	Accepted	CCDS41932.1	O95072-1
ENST00000620473.4	ENSP00000482546.1	Accepted	CCDS41932.1	O95072-1
ENST00000355299.8	ENSP00000347449.4	Accepted	CCDS41935.1	Q9P2T1-1
ENST00000399440.6	ENSP00000382369.2	Accepted	CCDS41935.1	Q9P2T1-1
ENST00000559836.5	ENSP00000453299.1	Accepted	CCDS41935.1	Q9P2T1-1
ENST00000267415.11	ENSP00000267415.7	Accepted	CCDS41936.1	Q9BSI4-1
ENST00000559969.6	ENSP00000452800.2	Accepted	CCDS41936.1	Q9BSI4-1
ENST00000357479.9	ENSP00000350071.5	Accepted	CCDS41938.1	Q13033-1
ENST00000399332.5	ENSP00000382269.1	Accepted	CCDS41939.1	Q9ULT8
ENST00000553700.5	ENSP00000450697.1	Accepted	CCDS41939.1	Q9ULT8
ENST00000281081.11	ENSP00000281081.7	Accepted	CCDS41940.1	Q8TB37-1
ENST00000250454.7	ENSP00000250454.3	Accepted	CCDS41941.1	Q56P03
ENST00000382406.7	ENSP00000371843.3	Accepted	CCDS41944.1	Q8N128-1
ENST00000396472.5	ENSP00000379734.1	Accepted	CCDS41944.1	Q8N128-1
ENST00000330149.9	ENSP00000330289.5	Accepted	CCDS41947.1	Q86SZ2-1
ENST00000457354.6	ENSP00000393316.2	Accepted	CCDS41953.1	Q9H3N1
ENST00000254301.13	ENSP00000254301.9	Accepted	CCDS41956.1	P17931
ENST00000395314.7	ENSP00000378725.3	Accepted	CCDS41957.1	Q86UP2-1
ENST00000408990.7	ENSP00000386185.3	Accepted	CCDS41960.1	P32243-1
ENST00000555006.5	ENSP00000452336.1	Accepted	CCDS41960.1	P32243-1
ENST00000344113.8	ENSP00000341781.4	Accepted	CCDS41963.1	Q8WXH0-1
ENST00000389614.5	ENSP00000374265.5	Accepted	CCDS41964.1	P18283
ENST00000331628.7	ENSP00000331474.3	Accepted	CCDS41970.1	A6NDD5
ENST00000554823.1	ENSP00000450439.1	Accepted	CCDS41970.1	A6NDD5
ENST00000356357.8	ENSP00000348714.4	Accepted	CCDS41971.1	O15033-1
ENST00000524913.2	ENSP00000435550.1	Accepted	CCDS41972.1	Q53FD0-1
ENST00000314067.10	ENSP00000324177.6	Accepted	CCDS41973.1	Q96FT9-1
ENST00000542766.5	ENSP00000440064.1	Accepted	CCDS41973.1	Q96FT9-1
ENST00000261302.9	ENSP00000261302.5	Accepted	CCDS41977.1	O00409-1
ENST00000345097.8	ENSP00000343288.4	Accepted	CCDS41977.1	O00409-1
ENST00000306954.4	ENSP00000306320.4	Accepted	CCDS41981.1	Q9BXV9
ENST00000510508.4	ENSP00000427336.3	Accepted	CCDS41992.2	P55073
ENST00000389749.8	ENSP00000374399.4	Accepted	CCDS41994.1	Q96FX7
ENST00000348520.10	ENSP00000341154.6	Accepted	CCDS41996.1	Q07866-1
ENST00000202556.13	ENSP00000202556.9	Accepted	CCDS41997.1	Q96KQ4
ENST00000547315.5	ENSP00000450114.1	Accepted	CCDS42000.1	Q96F83
ENST00000346128.10	ENSP00000281537.7	Accepted	CCDS42007.1	Q07157-1
ENST00000156471.9	ENSP00000156471.5	Accepted	CCDS42013.1	O60306
ENST00000263791.9	ENSP00000263791.5	Accepted	CCDS42016.1	Q9P2K8-1
ENST00000267884.10	ENSP00000267884.6	Accepted	CCDS42017.1	P37108
ENST00000260402.7	ENSP00000260402.3	Accepted	CCDS42020.1	Q00722-1
ENST00000249776.12	ENSP00000249776.8	Accepted	CCDS42021.1	Q9Y448-1
ENST00000346991.9	ENSP00000335463.6	Accepted	CCDS42023.1	Q8NG31-1
ENST00000355341.8	ENSP00000347498.4	Accepted	CCDS42025.1	Q96K21-1
ENST00000267890.10	ENSP00000267890.6	Accepted	CCDS42029.1	Q6IQ55-1
ENST00000300231.5	ENSP00000300231.5	Accepted	CCDS42031.1	P78559-1
ENST00000560031.5	ENSP00000453129.1	Accepted	CCDS42034.1	Q01415-1
ENST00000313478.11	ENSP00000320239.7	Accepted	CCDS42035.1	Q96QT4
ENST00000646667.1	ENSP00000495860.1	Accepted	CCDS42035.1	Q96QT4
ENST00000261839.11	ENSP00000261839.7	Accepted	CCDS42036.1	Q9NQX4-1
ENST00000399231.7	ENSP00000382177.3	Accepted	CCDS42037.1	Q9Y4I1-1
ENST00000310958.10	ENSP00000311656.6	Accepted	CCDS42039.1	Q9ULG6-1
ENST00000569205.5	ENSP00000454456.1	Accepted	CCDS42039.1	Q9ULG6-1
ENST00000389286.8	ENSP00000373937.4	Accepted	CCDS42040.1	Q2VWP7
ENST00000559228.5	ENSP00000452885.1	Accepted	CCDS42046.1	Q8NBR6-1
ENST00000330964.9	ENSP00000331019.5	Accepted	CCDS42048.1	Q71UM5
ENST00000261880.9	ENSP00000261880.5	Accepted	CCDS42050.1	Q6PD74-1
ENST00000312493.5	ENSP00000309230.4	Accepted	CCDS42062.1	Q9H792
ENST00000560626.6	ENSP00000452796.2	Accepted	CCDS42062.1	Q9H792
ENST00000388988.8	ENSP00000373640.4	Accepted	CCDS42063.1	A2RU49-1
ENST00000569878.5	ENSP00000455459.1	Accepted	CCDS42063.1	A2RU49-1
ENST00000478497.5	ENSP00000453502.1	Accepted	CCDS42067.1	Q9HBF5
ENST00000485386.1	ENSP00000453693.1	Accepted	CCDS42067.1	Q9HBF5
ENST00000562759.1	ENSP00000457965.1	Accepted	CCDS42067.1	Q9HBF5
ENST00000286732.4	ENSP00000286732.4	Accepted	CCDS42068.1	Q6P656-1
ENST00000302987.8	ENSP00000302935.4	Accepted	CCDS42069.1	Q14005-1
ENST00000268206.11	ENSP00000268206.7	Accepted	CCDS42071.1	Q7Z2Z2-1
ENST00000341735.3	ENSP00000342392.3	Accepted	CCDS42078.1	Q0VG99
ENST00000357484.9	ENSP00000350075.5	Accepted	CCDS42080.1	Q7Z6K5-1
ENST00000388948.7	ENSP00000373600.3	Accepted	CCDS42086.1	Q38SD2-1
ENST00000397770.7	ENSP00000380876.3	Accepted	CCDS42088.1	O94810-1
ENST00000219406.10	ENSP00000219406.6	Accepted	CCDS42089.1	Q13087-1
ENST00000293879.8	ENSP00000293879.4	Accepted	CCDS42092.1	Q96KV7-1
ENST00000253934.9	ENSP00000253934.5	Accepted	CCDS42098.1	Q9BSN7
ENST00000566264.1	ENSP00000454945.1	Accepted	CCDS42098.1	Q9BSN7
ENST00000361871.7	ENSP00000355084.3	Accepted	CCDS42100.1	Q9NZV6
ENST00000397280.8	ENSP00000380450.4	Accepted	CCDS42101.1	Q8NFA2-1
ENST00000329610.5	ENSP00000330070.5	Accepted	CCDS42102.1	Q8N729
ENST00000343516.7	ENSP00000345436.6	Accepted	CCDS42103.1	Q8WXD9
ENST00000333503.7	ENSP00000330918.7	Accepted	CCDS42104.1	A6NDG6
ENST00000320700.9	ENSP00000316938.5	Accepted	CCDS42105.1	Q92874-1
ENST00000564065.5	ENSP00000454562.1	Accepted	CCDS42105.1	Q92874-1
ENST00000567494.5	ENSP00000455358.1	Accepted	CCDS42105.1	Q92874-1
ENST00000567119.1	ENSP00000457380.1	Accepted	CCDS42108.1	Q6PRD7
ENST00000293851.9	ENSP00000293851.5	Accepted	CCDS42110.1	Q8NF86
ENST00000570702.5	ENSP00000458369.1	Accepted	CCDS42110.1	Q8NF86
ENST00000399599.7	ENSP00000382508.2	Accepted	CCDS42114.1	Q9H305-1
ENST00000563332.6	ENSP00000454994.1	Accepted	CCDS42114.1	Q9H305-1
ENST00000567695.5	ENSP00000457877.1	Accepted	CCDS42114.1	Q9H305-1
ENST00000315997.5	ENSP00000324672.5	Accepted	CCDS42116.2	Q6UX73-1
ENST00000241808.8	ENSP00000241808.4	Accepted	CCDS42118.1	P04554-1
ENST00000381774.8	ENSP00000371193.4	Accepted	CCDS42120.1	Q9BRF8-1
ENST00000399410.7	ENSP00000382342.3	Accepted	CCDS42122.1	P33527-1
ENST00000399336.8	ENSP00000382274.4	Accepted	CCDS42123.1	P69849
ENST00000219837.11	ENSP00000219837.7	Accepted	CCDS42127.1	Q1ED39
ENST00000381362.8	ENSP00000370767.4	Accepted	CCDS42128.1	P55259-1
ENST00000311620.6	ENSP00000308772.5	Accepted	CCDS42130.1	Q8N8V4
ENST00000449606.5	ENSP00000395196.1	Accepted	CCDS42132.1	Q5JPH6-1
ENST00000563459.5	ENSP00000456467.1	Accepted	CCDS42132.1	Q5JPH6-1
ENST00000304658.9	ENSP00000302790.4	Accepted	CCDS42135.1	Q96QU8-1
ENST00000380876.4	ENSP00000370258.4	Accepted	CCDS42136.1	B5ME19
ENST00000398944.7	ENSP00000381917.3	Accepted	CCDS42136.1	B5ME19
ENST00000358201.8	ENSP00000350934.4	Accepted	CCDS42140.1	Q9H5N1-1
ENST00000322945.10	ENSP00000313362.6	Accepted	CCDS42143.1	P56270-1
ENST00000279396.10	ENSP00000279396.6	Accepted	CCDS42145.1	Q86XT9
ENST00000414689.6	ENSP00000388485.2	Accepted	CCDS42145.1	Q86XT9
ENST00000561899.6	ENSP00000456960.1	Accepted	CCDS42145.1	Q86XT9
ENST00000566848.5	ENSP00000457492.1	Accepted	CCDS42145.1	Q86XT9
ENST00000300575.6	ENSP00000300575.2	Accepted	CCDS42146.1	Q96LL3-1
ENST00000478753.4	ENSP00000418669.3	Accepted	CCDS42150.1	Q99611
ENST00000280606.6	ENSP00000280606.6	Accepted	CCDS42153.1	Q2L4Q9
ENST00000394863.7	ENSP00000378332.3	Accepted	CCDS42156.1	O43294-1
ENST00000219162.3	ENSP00000219162.3	Accepted	CCDS42165.1	P47944
ENST00000379818.3	ENSP00000369146.3	Accepted	CCDS42166.1	Q8N339
ENST00000309137.12	ENSP00000335808.6	Accepted	CCDS42168.1	Q9GZU8
ENST00000389447.9	ENSP00000374098.5	Accepted	CCDS42168.1	Q9GZU8
ENST00000564108.5	ENSP00000456211.1	Accepted	CCDS42168.1	Q9GZU8
ENST00000567439.5	ENSP00000457850.1	Accepted	CCDS42168.1	Q9GZU8
ENST00000569266.5	ENSP00000457740.1	Accepted	CCDS42168.1	Q9GZU8
ENST00000251102.12	ENSP00000251102.8	Accepted	CCDS42169.1	Q14028-1
ENST00000521374.5	ENSP00000430947.1	Accepted	CCDS42175.1	Q9ULV5-1
ENST00000268605.11	ENSP00000268605.7	Accepted	CCDS42176.1	O60936-2
ENST00000290881.11	ENSP00000290881.7	Accepted	CCDS42177.1	Q68EN5-1
ENST00000563902.1	ENSP00000456838.1	Accepted	CCDS42177.1	Q68EN5-1
ENST00000299798.15	ENSP00000299798.11	Accepted	CCDS42178.1	Q14940
ENST00000304372.5	ENSP00000305702.5	Accepted	CCDS42179.1	Q17RG1
ENST00000393919.8	ENSP00000377496.4	Accepted	CCDS42181.1	Q96AP0-1
ENST00000620338.4	ENSP00000483117.1	Accepted	CCDS42181.1	Q96AP0-1
ENST00000440851.6	ENSP00000400140.2	Accepted	CCDS42182.1	Q96BT3-1
ENST00000562787.5	ENSP00000457810.1	Accepted	CCDS42182.1	Q96BT3-1
ENST00000398253.6	ENSP00000381304.2	Accepted	CCDS42183.1	Q8TF47-1
ENST00000563169.6	ENSP00000454418.2	Accepted	CCDS42183.1	Q8TF47-1
ENST00000570495.5	ENSP00000460547.1	Accepted	CCDS42183.1	Q8TF47-1
ENST00000398235.6	ENSP00000381290.2	Accepted	CCDS42185.1	P0CG13-1
ENST00000448552.6	ENSP00000408367.2	Accepted	CCDS42185.1	P0CG13-1
ENST00000219240.8	ENSP00000219240.4	Accepted	CCDS42192.1	Q02127
ENST00000540303.6	ENSP00000441828.2	Accepted	CCDS42193.1	P00739-1
ENST00000268533.9	ENSP00000268533.5	Accepted	CCDS42195.1	P0C024-1
ENST00000566780.5	ENSP00000457230.1	Accepted	CCDS42196.1	Q9NZC7-1
ENST00000393350.1	ENSP00000377019.1	Accepted	CCDS42198.1	O75444-2
ENST00000305850.9	ENSP00000305608.5	Accepted	CCDS42200.1	Q96H22-1
ENST00000564138.5	ENSP00000482457.1	Accepted	CCDS42204.1	P16885
ENST00000328945.6	ENSP00000332407.4	Accepted	CCDS42205.1	Q8WUS8
ENST00000262430.5	ENSP00000262430.4	Accepted	CCDS42206.1	O95822-1
ENST00000262429.8	ENSP00000262429.4	Accepted	CCDS42207.1	O75185-1
ENST00000244241.4	ENSP00000244241.4	Accepted	CCDS42217.1	Q9P0M4
ENST00000389386.7	ENSP00000374037.3	Accepted	CCDS42220.1	Q9Y2B5-1
ENST00000002501.10	ENSP00000002501.6	Accepted	CCDS42223.1	Q9H9R9-1
ENST00000333813.3	ENSP00000329548.3	Accepted	CCDS42225.1	Q8IXB3
ENST00000359786.10	ENSP00000352834.5	Accepted	CCDS42226.1	O00159-1
ENST00000263083.10	ENSP00000263083.6	Accepted	CCDS42228.1	Q9BZG8-1
ENST00000322941.3	ENSP00000314080.3	Accepted	CCDS42229.1	Q14526-1
ENST00000263092.10	ENSP00000263092.5	Accepted	CCDS42232.1	Q86W50-1
ENST00000408891.2	ENSP00000386180.2	Accepted	CCDS42233.1	P47893
ENST00000329078.7	ENSP00000333292.3	Accepted	CCDS42237.1	Q8IVW8
ENST00000206020.7	ENSP00000206020.3	Accepted	CCDS42240.1	O75391
ENST00000399604.4	ENSP00000382513.4	Accepted	CCDS42241.1	Q96JF6
ENST00000575779.1	ENSP00000461032.1	Accepted	CCDS42241.1	Q96JF6
ENST00000574081.5	ENSP00000461269.1	Accepted	CCDS42242.1	Q6UWF3-1
ENST00000572272.5	ENSP00000460475.1	Accepted	CCDS42246.1	Q9C000-1
ENST00000617618.4	ENSP00000478516.1	Accepted	CCDS42246.1	Q9C000-1
ENST00000361413.7	ENSP00000355250.3	Accepted	CCDS42247.1	Q2KHM9-1
ENST00000320316.7	ENSP00000322579.3	Accepted	CCDS42250.1	Q9BUL5-1
ENST00000399464.6	ENSP00000382390.2	Accepted	CCDS42251.1	Q96JN8-1
ENST00000324822.15	ENSP00000316021.11	Accepted	CCDS42253.1	Q9NRY6
ENST00000535512.5	ENSP00000438547.1	Accepted	CCDS42253.1	Q9NRY6
ENST00000574401.5	ENSP00000459019.1	Accepted	CCDS42253.1	Q9NRY6
ENST00000576201.5	ENSP00000459419.1	Accepted	CCDS42253.1	Q9NRY6
ENST00000323675.3	ENSP00000315554.3	Accepted	CCDS42254.1	Q8N4L4
ENST00000333870.7	ENSP00000328061.3	Accepted	CCDS42255.1	Q0P670
ENST00000317814.8	ENSP00000314774.4	Accepted	CCDS42258.1	Q9BYE0-1
ENST00000315684.13	ENSP00000313759.8	Accepted	CCDS42259.1	Q2NKJ3-1
ENST00000437605.3	ENSP00000410111.2	Accepted	CCDS42265.1	Q86UD7-1
ENST00000469477.3	ENSP00000434391.1	Accepted	CCDS42265.1	Q86UD7-1
ENST00000399277.5	ENSP00000382218.1	Accepted	CCDS42266.1	Q19AV6
ENST00000472495.5	ENSP00000419138.1	Accepted	CCDS42266.1	Q19AV6
ENST00000379504.7	ENSP00000368818.3	Accepted	CCDS42270.1	Q6ZVM7-1
ENST00000205890.10	ENSP00000205890.5	Accepted	CCDS42271.1	Q9UKN7-1
ENST00000647165.1	ENSP00000495481.1	Accepted	CCDS42271.1	Q9UKN7-1
ENST00000399138.4	ENSP00000382091.4	Accepted	CCDS42272.1	Q6P6C2-2
ENST00000345096.8	ENSP00000339973.4	Accepted	CCDS42273.1	Q2M2D7
ENST00000405044.5	ENSP00000385821.1	Accepted	CCDS42273.1	Q2M2D7
ENST00000307767.12	ENSP00000305654.8	Accepted	CCDS42274.1	Q9NYZ1
ENST00000395645.3	ENSP00000379007.3	Accepted	CCDS42275.1	A0PJK1-1
ENST00000345041.4	ENSP00000343279.4	Accepted	CCDS42276.1	A6ND36-1
ENST00000388995.10	ENSP00000373647.5	Accepted	CCDS42276.1	A6ND36-1
ENST00000261497.8	ENSP00000261497.4	Accepted	CCDS42285.1	Q9UPT9-1
ENST00000301057.7	ENSP00000301057.7	Accepted	CCDS42289.1	Q8NBR0
ENST00000581216.5	ENSP00000462963.1	Accepted	CCDS42291.1	Q96QE5-1
ENST00000358273.8	ENSP00000351015.4	Accepted	CCDS42292.1	P21359-1
ENST00000461237.5	ENSP00000418064.1	Accepted	CCDS42293.1	P22794-1
ENST00000462804.2	ENSP00000420557.3	Accepted	CCDS42293.1	P22794-1
ENST00000359872.6	ENSP00000352934.6	Accepted	CCDS42296.1	Q16515-1
ENST00000605587.1	ENSP00000475146.1	Accepted	CCDS42298.1	Q8WW18
ENST00000611257.4	ENSP00000478473.1	Accepted	CCDS42300.1	A6NDS4
ENST00000616987.4	ENSP00000483469.1	Accepted	CCDS42308.1	Q6PRD1
ENST00000614158.1	ENSP00000479396.1	Accepted	CCDS42310.1	A8MV24
ENST00000394303.7	ENSP00000377840.3	Accepted	CCDS42311.1	Q02641-1
ENST00000225430.8	ENSP00000225430.4	Accepted	CCDS42312.1	P84098
ENST00000301665.7	ENSP00000301665.3	Accepted	CCDS42319.1	Q8N816-1
ENST00000622451.1	ENSP00000482364.1	Accepted	CCDS42319.1	Q8N816-1
ENST00000377755.8	ENSP00000366984.4	Accepted	CCDS42320.1	Q6A162
ENST00000398486.2	ENSP00000381500.2	Accepted	CCDS42320.1	Q6A162
ENST00000361883.5	ENSP00000355302.5	Accepted	CCDS42321.1	Q9BYS1
ENST00000306271.4	ENSP00000305975.4	Accepted	CCDS42324.1	Q07627
ENST00000391419.3	ENSP00000375238.3	Accepted	CCDS42325.1	Q9BYU5
ENST00000391356.3	ENSP00000375151.2	Accepted	CCDS42331.1	Q9BYR4
ENST00000254072.6	ENSP00000254072.6	Accepted	CCDS42334.1	Q9BYQ0
ENST00000293303.4	ENSP00000293303.4	Accepted	CCDS42340.1	Q6JEL2
ENST00000398389.8	ENSP00000381425.4	Accepted	CCDS42344.1	Q13368
ENST00000389384.8	ENSP00000374035.3	Accepted	CCDS42345.1	Q14CW9-1
ENST00000333412.3	ENSP00000333071.3	Accepted	CCDS42353.1	A6NM11
ENST00000576629.5	ENSP00000459551.1	Accepted	CCDS42353.1	A6NM11
ENST00000398238.8	ENSP00000381293.4	Accepted	CCDS42354.1	P46459-1
ENST00000640051.1	ENSP00000492751.1	Accepted	CCDS42355.1	O14653-1
ENST00000338399.8	ENSP00000344683.4	Accepted	CCDS42356.1	Q96JB5-1
ENST00000334568.8	ENSP00000334042.4	Accepted	CCDS42357.1	Q86UU9-1
ENST00000225298.11	ENSP00000225298.7	Accepted	CCDS42362.1	Q9Y5J1
ENST00000268912.5	ENSP00000365451.3	Accepted	CCDS42365.1	Q15615
ENST00000641449.1	ENSP00000493234.1	Accepted	CCDS42365.1	Q15615
ENST00000397786.6	ENSP00000380888.2	Accepted	CCDS42366.1	Q9UHV7
ENST00000392886.6	ENSP00000376623.2	Accepted	CCDS42369.1	P0DML3-1
ENST00000262406.9	ENSP00000262406.9	Accepted	CCDS42373.1	O75916-1
ENST00000358691.9	ENSP00000351524.5	Accepted	CCDS42374.1	P42694-1
ENST00000375352.1	ENSP00000364501.1	Accepted	CCDS42379.1	Q6UXZ3
ENST00000317905.9	ENSP00000317636.5	Accepted	CCDS42380.1	O94762-1
ENST00000586148.1	ENSP00000465932.1	Accepted	CCDS42382.1	Q00LT1
ENST00000592014.5	ENSP00000467661.1	Accepted	CCDS42382.1	Q00LT1
ENST00000397625.8	ENSP00000380750.4	Accepted	CCDS42384.1	Q6NYC1-1
ENST00000262764.10	ENSP00000262764.5	Accepted	CCDS42391.1	Q32NB8-1
ENST00000579016.5	ENSP00000462333.1	Accepted	CCDS42394.1	Q8NFI3-1
ENST00000397545.8	ENSP00000380679.4	Accepted	CCDS42395.1	Q4G0X9-1
ENST00000374759.7	ENSP00000363891.3	Accepted	CCDS42397.1	Q9HBR0-1
ENST00000329214.12	ENSP00000329360.8	Accepted	CCDS42400.1	Q6PK04
ENST00000575223.5	ENSP00000458884.1	Accepted	CCDS42400.1	Q6PK04
ENST00000338387.11	ENSP00000341128.6	Accepted	CCDS42405.1	Q15846
ENST00000400606.6	ENSP00000383449.2	Accepted	CCDS42405.1	Q15846
ENST00000579494.1	ENSP00000464642.1	Accepted	CCDS42405.1	Q15846
ENST00000383467.2	ENSP00000372959.2	Accepted	CCDS42409.1	A6NM36
ENST00000329286.6	ENSP00000331748.6	Accepted	CCDS42410.1	Q6IQ22
ENST00000400556.7	ENSP00000383402.3	Accepted	CCDS42412.1	Q8TF05-1
ENST00000306084.6	ENSP00000304908.6	Accepted	CCDS42414.1	Q86VQ3-1
ENST00000256925.11	ENSP00000256925.7	Accepted	CCDS42417.1	Q8TDN4-1
ENST00000313654.13	ENSP00000324532.8	Accepted	CCDS42419.1	Q16787-2
ENST00000269142.9	ENSP00000269142.5	Accepted	CCDS42421.1	Q92750-1
ENST00000581714.5	ENSP00000462852.1	Accepted	CCDS42422.1	Q7L1S5-1
ENST00000618847.4	ENSP00000480991.1	Accepted	CCDS42422.1	Q7L1S5-1
ENST00000261590.12	ENSP00000261590.8	Accepted	CCDS42423.1	Q14126
ENST00000383096.7	ENSP00000372576.3	Accepted	CCDS42424.1	Q5BJE1-1
ENST00000403303.5	ENSP00000385591.1	Accepted	CCDS42424.1	Q5BJE1-1
ENST00000333206.9	ENSP00000329738.4	Accepted	CCDS42427.1	Q86W11-1
ENST00000420878.7	ENSP00000392371.2	Accepted	CCDS42427.1	Q86W11-1
ENST00000269187.9	ENSP00000269187.4	Accepted	CCDS42428.1	Q13433-1
ENST00000590986.5	ENSP00000465915.1	Accepted	CCDS42428.1	Q13433-1
ENST00000615052.4	ENSP00000481626.1	Accepted	CCDS42430.1	Q96B23-1
ENST00000285039.11	ENSP00000285039.6	Accepted	CCDS42436.1	Q9ULV0-1
ENST00000400384.6	ENSP00000383234.1	Accepted	CCDS42437.1	P31152
ENST00000491143.2	ENSP00000419185.2	Accepted	CCDS42440.1	O95948
ENST00000408945.4	ENSP00000386207.3	Accepted	CCDS42441.1	A8MTL9-1
ENST00000640769.1	ENSP00000491507.1	Accepted	CCDS42443.1	Q86VV8-1
ENST00000343998.7	ENSP00000344331.6	Accepted	CCDS42445.2	Q0P6D2-1
ENST00000253159.12	ENSP00000253159.8	Accepted	CCDS42447.1	Q9UL36-1
ENST00000359315.6	ENSP00000352265.4	Accepted	CCDS42454.1	Q6ZTW0-1
ENST00000354171.12	ENSP00000346103.7	Accepted	CCDS42457.1	P36969-1
ENST00000395301.7	ENSP00000378712.2	Accepted	CCDS42458.1	Q1ZYL8-1
ENST00000345016.9	ENSP00000344055.4	Accepted	CCDS42459.1	O14617-1
ENST00000317243.9	ENSP00000321132.4	Accepted	CCDS42462.1	Q86TJ5
ENST00000355415.6	ENSP00000347583.1	Accepted	CCDS42465.1	Q6NUT3-1
ENST00000375190.8	ENSP00000364336.3	Accepted	CCDS42467.1	P21731-3
ENST00000262966.12	ENSP00000262966.7	Accepted	CCDS42470.1	Q8N594-1
ENST00000616600.4	ENSP00000483345.1	Accepted	CCDS42472.1	Q7Z4V5-1
ENST00000381848.7	ENSP00000371272.2	Accepted	CCDS42473.1	Q00G26
ENST00000222033.5	ENSP00000222033.4	Accepted	CCDS42475.1	Q8WWF5
ENST00000340578.10	ENSP00000341483.5	Accepted	CCDS42478.1	Q9H6Z4-1
ENST00000264080.11	ENSP00000264080.5	Accepted	CCDS42479.1	Q9NPR9
ENST00000381393.3	ENSP00000370800.2	Accepted	CCDS42483.1	Q8NHZ7
ENST00000160298.8	ENSP00000160298.3	Accepted	CCDS42489.1	Q9P1Y5-1
ENST00000317378.5	ENSP00000316990.4	Accepted	CCDS42490.1	Q8IUR0
ENST00000426877.2	ENSP00000399025.1	Accepted	CCDS42490.1	Q8IUR0
ENST00000596148.2	ENSP00000470262.1	Accepted	CCDS42490.1	Q8IUR0
ENST00000397979.3	ENSP00000381066.3	Accepted	CCDS42491.1	O14733-1
ENST00000301457.2	ENSP00000301457.1	Accepted	CCDS42492.1	O95182
ENST00000593729.5	ENSP00000470962.1	Accepted	CCDS42492.1	O95182
ENST00000598884.1	ENSP00000470609.1	Accepted	CCDS42492.1	O95182
ENST00000338257.12	ENSP00000344871.6	Accepted	CCDS42494.1	O00160
ENST00000644032.1	ENSP00000494550.1	Accepted	CCDS42494.1	O00160
ENST00000308650.4	ENSP00000311596.3	Accepted	CCDS42495.1	Q32M78
ENST00000591998.5	ENSP00000467723.1	Accepted	CCDS42495.1	Q32M78
ENST00000397902.6	ENSP00000380999.1	Accepted	CCDS42496.1	Q147U1-1
ENST00000356392.8	ENSP00000348757.3	Accepted	CCDS42501.1	A5D8V7-1
ENST00000361113.9	ENSP00000354414.4	Accepted	CCDS42502.1	Q7L945
ENST00000304060.9	ENSP00000305373.5	Accepted	CCDS42503.1	Q8IYI8
ENST00000397732.7	ENSP00000380840.3	Accepted	CCDS42504.1	Q8N972
ENST00000339282.11	ENSP00000340004.6	Accepted	CCDS42505.1	Q8TBZ8
ENST00000042931.1	ENSP00000042931.1	Accepted	CCDS42506.1	Q8NFU1
ENST00000549706.5	ENSP00000448310.1	Accepted	CCDS42506.1	Q8NFU1
ENST00000553030.5	ENSP00000447203.1	Accepted	CCDS42506.1	Q8NFU1
ENST00000397668.7	ENSP00000380785.2	Accepted	CCDS42508.1	Q96ED9-1
ENST00000293695.7	ENSP00000293695.6	Accepted	CCDS42509.1	Q6PIF2
ENST00000318003.11	ENSP00000313601.6	Accepted	CCDS42512.1	Q6P1N0-1
ENST00000242783.10	ENSP00000242783.6	Accepted	CCDS42513.1	Q16512-1
ENST00000324632.10	ENSP00000321821.9	Accepted	CCDS42517.1	Q9HCS2-1
ENST00000550308.5	ENSP00000448998.1	Accepted	CCDS42517.1	Q9HCS2-1
ENST00000546361.6	ENSP00000439856.2	Accepted	CCDS42518.1	Q8IWX8
ENST00000599612.2	ENSP00000469836.2	Accepted	CCDS42522.1	Q567V2-1
ENST00000358607.10	ENSP00000351422.5	Accepted	CCDS42524.1	Q96EN9-1
ENST00000247005.7	ENSP00000247005.5	Accepted	CCDS42526.1	P27539
ENST00000623927.1	ENSP00000485582.1	Accepted	CCDS42526.1	P27539
ENST00000389363.4	ENSP00000374014.2	Accepted	CCDS42528.1	Q9BZW4-1
ENST00000514277.5	ENSP00000426964.1	Accepted	CCDS42530.1	A6XGL0-1
ENST00000443905.6	ENSP00000393835.2	Accepted	CCDS42531.1	Q5JVG8-1
ENST00000540806.6	ENSP00000440625.1	Accepted	CCDS42531.1	Q5JVG8-1
ENST00000591639.5	ENSP00000468150.1	Accepted	CCDS42531.1	Q5JVG8-1
ENST00000589717.1	ENSP00000468720.1	Accepted	CCDS42532.1	O75346-1
ENST00000397165.6	ENSP00000380351.1	Accepted	CCDS42533.1	O95780-1
ENST00000601440.5	ENSP00000469958.1	Accepted	CCDS42535.1	Q68DY1-1
ENST00000358491.8	ENSP00000351280.3	Accepted	CCDS42537.1	Q86V71
ENST00000358296.10	ENSP00000351042.5	Accepted	CCDS42538.1	Q8IYN0
ENST00000397121.2	ENSP00000380310.1	Accepted	CCDS42539.1	Q8N7Q3
ENST00000300619.11	ENSP00000300619.6	Accepted	CCDS42541.1	Q05481-1
ENST00000392278.2	ENSP00000376103.2	Accepted	CCDS42542.1	Q9NSK7-1
ENST00000397061.3	ENSP00000380251.2	Accepted	CCDS42543.1	A8MXV4
ENST00000244137.11	ENSP00000244137.5	Accepted	CCDS42544.1	P12955-1
ENST00000317991.9	ENSP00000441032.1	Accepted	CCDS42546.1	Q96CP6-1
ENST00000203166.9	ENSP00000439056.1	Accepted	CCDS42550.1	O94927-1
ENST00000396901.5	ENSP00000380109.1	Accepted	CCDS42552.1	Q8NI38-1
ENST00000324444.8	ENSP00000316130.3	Accepted	CCDS42553.1	Q8N205-1
ENST00000645695.1	ENSP00000496471.1	Accepted	CCDS42553.1	Q8N205-1
ENST00000391711.7	ENSP00000429266.1	Accepted	CCDS42557.1	Q3KNS6-1
ENST00000333987.11	ENSP00000334685.7	Accepted	CCDS42558.1	Q3ZCX4-1
ENST00000619231.4	ENSP00000481819.1	Accepted	CCDS42558.1	Q3ZCX4-1
ENST00000436120.6	ENSP00000390179.2	Accepted	CCDS42559.1	Q8NB42-1
ENST00000338502.8	ENSP00000345405.4	Accepted	CCDS42560.1	Q2MJR0-1
ENST00000586301.5	ENSP00000466568.1	Accepted	CCDS42560.1	Q2MJR0-1
ENST00000252530.9	ENSP00000252530.4	Accepted	CCDS42562.1	Q17RN3-1
ENST00000314980.4	ENSP00000313571.3	Accepted	CCDS42565.1	P47929
ENST00000331982.5	ENSP00000333639.4	Accepted	CCDS42567.1	Q8IZJ0
ENST00000392002.6	ENSP00000375859.1	Accepted	CCDS42571.1	Q6ZNR0-1
ENST00000614049.4	ENSP00000479884.1	Accepted	CCDS42574.1	Q9UJW7-1
ENST00000252483.9	ENSP00000252483.4	Accepted	CCDS42576.1	Q92692-1
ENST00000253048.9	ENSP00000253048.4	Accepted	CCDS42582.1	Q9UPT8
ENST00000338134.7	ENSP00000337850.2	Accepted	CCDS42583.1	Q9Y664-1
ENST00000263266.3	ENSP00000263266.2	Accepted	CCDS42587.1	Q2M2I3
ENST00000595090.5	ENSP00000473172.1	Accepted	CCDS42588.1	Q9Y230-1
ENST00000408991.3	ENSP00000386230.2	Accepted	CCDS42589.1	Q9NVV2
ENST00000335875.8	ENSP00000338627.3	Accepted	CCDS42590.1	Q9GZN6-1
ENST00000389201.7	ENSP00000373853.3	Accepted	CCDS42595.1	Q9NT99
ENST00000599957.5	ENSP00000471502.1	Accepted	CCDS42595.1	Q9NT99
ENST00000360844.6	ENSP00000354090.5	Accepted	CCDS42604.1	Q08ET2
ENST00000302937.8	ENSP00000305524.4	Accepted	CCDS42609.1	Q9BSV6
ENST00000396383.5	ENSP00000379667.1	Accepted	CCDS42609.1	Q9BSV6
ENST00000396388.2	ENSP00000379671.2	Accepted	CCDS42609.1	Q9BSV6
ENST00000396365.6	ENSP00000379651.2	Accepted	CCDS42610.1	Q6PI73-1
ENST00000396331.5	ENSP00000379622.1	Accepted	CCDS42617.1	Q8NHL6-1
ENST00000391728.8	ENSP00000375608.4	Accepted	CCDS42621.1	P43629-1
ENST00000344887.9	ENSP00000341838.5	Accepted	CCDS42628.1	P19429
ENST00000326652.8	ENSP00000320757.4	Accepted	CCDS42629.1	A6NC51
ENST00000326529.8	ENSP00000320672.3	Accepted	CCDS42630.1	Q6YFQ2
ENST00000588572.6	ENSP00000467959.1	Accepted	CCDS42630.1	Q6YFQ2
ENST00000589467.1	ENSP00000476768.1	Accepted	CCDS42630.1	Q6YFQ2
ENST00000590900.5	ENSP00000467128.1	Accepted	CCDS42630.1	Q6YFQ2
ENST00000593184.5	ENSP00000467266.1	Accepted	CCDS42630.1	Q6YFQ2
ENST00000344158.4	ENSP00000345044.3	Accepted	CCDS42631.1	P0C263
ENST00000413299.5	ENSP00000389015.1	Accepted	CCDS42631.1	P0C263
ENST00000610935.1	ENSP00000478557.1	Accepted	CCDS42634.1	Q6DD87
ENST00000601808.1	ENSP00000471905.1	Accepted	CCDS42636.1	P17021-1
ENST00000396161.9	ENSP00000379464.4	Accepted	CCDS42638.1	P52741-1
ENST00000451275.1	ENSP00000469633.1	Accepted	CCDS42639.1	Q13106
ENST00000512439.6	ENSP00000421258.2	Accepted	CCDS42639.1	Q13106
ENST00000396154.6	ENSP00000379458.1	Accepted	CCDS42640.1	Q9NXT0-1
ENST00000396147.5	ENSP00000379451.1	Accepted	CCDS42642.1	Q8TF45
ENST00000595830.5	ENSP00000471652.1	Accepted	CCDS42642.1	Q8TF45
ENST00000616958.1	ENSP00000483763.1	Accepted	CCDS42642.1	Q8TF45
ENST00000327669.4	ENSP00000328347.4	Accepted	CCDS42645.1	Q1W6H9
ENST00000356150.9	ENSP00000348471.5	Accepted	CCDS42646.2	Q96HL8-1
ENST00000256722.9	ENSP00000256722.5	Accepted	CCDS42648.1	Q5EBM0-1
ENST00000256707.7	ENSP00000256707.3	Accepted	CCDS42650.1	Q9ULH0-1
ENST00000497473.5	ENSP00000417580.1	Accepted	CCDS42651.1	Q2TAA2-1
ENST00000272238.8	ENSP00000272238.4	Accepted	CCDS42653.1	Q8NEY4-1
ENST00000315872.10	ENSP00000317985.6	Accepted	CCDS42654.1	O75116
ENST00000234142.9	ENSP00000234142.5	Accepted	CCDS42655.1	Q4ZG55-1
ENST00000381486.6	ENSP00000370896.2	Accepted	CCDS42655.1	Q4ZG55-1
ENST00000399080.2	ENSP00000382030.2	Accepted	CCDS42656.1	Q09MP3
ENST00000281047.3	ENSP00000281047.3	Accepted	CCDS42657.1	A6NI15
ENST00000295150.7	ENSP00000295150.3	Accepted	CCDS42659.1	Q86W67
ENST00000329615.3	ENSP00000332875.3	Accepted	CCDS42661.1	A6NJV1
ENST00000238788.13	ENSP00000238788.9	Accepted	CCDS42664.1	Q6NUQ4-1
ENST00000321326.11	ENSP00000319469.7	Accepted	CCDS42664.1	Q6NUQ4-1
ENST00000408964.4	ENSP00000386190.2	Accepted	CCDS42666.1	Q68DN1
ENST00000337768.9	ENSP00000336750.5	Accepted	CCDS42667.1	O94864-1
ENST00000331664.5	ENSP00000332809.4	Accepted	CCDS42669.1	A6NGG8
ENST00000317802.8	ENSP00000417919.2	Accepted	CCDS42682.1	Q8N831
ENST00000337526.10	ENSP00000337838.6	Accepted	CCDS42684.1	Q9NQC3-1
ENST00000398571.6	ENSP00000381577.2	Accepted	CCDS42686.1	Q70CQ2-1
ENST00000405894.3	ENSP00000385893.3	Accepted	CCDS42687.2	Q3B820-1
ENST00000272321.11	ENSP00000272321.7	Accepted	CCDS42688.1	O95876-1
ENST00000233616.8	ENSP00000233616.4	Accepted	CCDS42700.1	Q13724-1
ENST00000233623.9	ENSP00000233623.5	Accepted	CCDS42701.1	Q49AM3-1
ENST00000306336.5	ENSP00000304410.5	Accepted	CCDS42704.1	Q2NKX9-1
ENST00000263857.10	ENSP00000263857.6	Accepted	CCDS42706.1	O95602
ENST00000398146.3	ENSP00000381214.3	Accepted	CCDS42710.2	P0DJD1
ENST00000359548.8	ENSP00000352547.4	Accepted	CCDS42714.1	Q6NUI2-1
ENST00000434632.5	ENSP00000389395.1	Accepted	CCDS42714.1	Q6NUI2-1
ENST00000477737.5	ENSP00000417955.1	Accepted	CCDS42718.1	Q502W6-1
ENST00000397899.6	ENSP00000380996.2	Accepted	CCDS42720.1	Q6NV74
ENST00000289371.10	ENSP00000289371.5	Accepted	CCDS42721.1	O60841
ENST00000317233.8	ENSP00000317421.4	Accepted	CCDS42723.1	P51826-1
ENST00000409236.6	ENSP00000387207.1	Accepted	CCDS42723.1	P51826-1
ENST00000259211.6	ENSP00000259211.6	Accepted	CCDS42734.1	Q9UHA7
ENST00000272520.3	ENSP00000272520.3	Accepted	CCDS42737.1	Q7Z5L3
ENST00000334816.11	ENSP00000335041.7	Accepted	CCDS42739.1	Q3KRA6
ENST00000409466.6	ENSP00000386302.2	Accepted	CCDS42739.1	Q3KRA6
ENST00000409523.1	ENSP00000386714.1	Accepted	CCDS42739.1	Q3KRA6
ENST00000409877.5	ENSP00000387234.1	Accepted	CCDS42739.1	Q3KRA6
ENST00000355857.7	ENSP00000348116.3	Accepted	CCDS42740.1	P07108-1
ENST00000259241.6	ENSP00000259241.6	Accepted	CCDS42748.1	O60243-1
ENST00000409031.5	ENSP00000386531.1	Accepted	CCDS42751.1	Q9NXE4-1
ENST00000389915.3	ENSP00000374565.3	Accepted	CCDS42755.1	A1KXE4-1
ENST00000409185.5	ENSP00000387051.1	Accepted	CCDS42755.1	A1KXE4-1
ENST00000309451.6	ENSP00000311500.6	Accepted	CCDS42758.1	Q6P582
ENST00000397463.2	ENSP00000380605.2	Accepted	CCDS42759.1	Q8N2G4-1
ENST00000272638.13	ENSP00000272638.9	Accepted	CCDS42761.1	Q92575
ENST00000263635.7	ENSP00000263635.6	Accepted	CCDS42766.1	Q9C0D5-1
ENST00000355999.4	ENSP00000348278.4	Accepted	CCDS42770.1	Q9UEW8-1
ENST00000317647.11	ENSP00000318921.7	Accepted	CCDS42771.1	Q8IVI9-1
ENST00000408978.8	ENSP00000386213.4	Accepted	CCDS42773.1	Q8WXR4-1
ENST00000397081.7	ENSP00000380271.3	Accepted	CCDS42775.1	Q8WZA2-1
ENST00000375213.7	ENSP00000364361.3	Accepted	CCDS42777.1	Q9NYL2-1
ENST00000409176.6	ENSP00000387259.2	Accepted	CCDS42777.1	Q9NYL2-1
ENST00000397062.7	ENSP00000380252.3	Accepted	CCDS42782.1	Q16236-1
ENST00000408939.3	ENSP00000386181.2	Accepted	CCDS42784.1	Q8N4P2
ENST00000375129.8	ENSP00000364271.4	Accepted	CCDS42787.1	Q0ZLH3
ENST00000409117.7	ENSP00000386647.3	Accepted	CCDS42787.1	Q0ZLH3
ENST00000644580.1	ENSP00000495855.1	Accepted	CCDS42787.1	Q0ZLH3
ENST00000397033.6	ENSP00000380227.2	Accepted	CCDS42788.1	P13612-1
ENST00000339098.9	ENSP00000341159.5	Accepted	CCDS42789.1	Q49MI3-1
ENST00000337859.10	ENSP00000338788.6	Accepted	CCDS42791.1	Q8WU90-1
ENST00000340623.4	ENSP00000345107.4	Accepted	CCDS42792.1	Q9BSF0
ENST00000396974.2	ENSP00000380172.2	Accepted	CCDS42792.1	Q9BSF0
ENST00000409870.1	ENSP00000386649.1	Accepted	CCDS42792.1	Q9BSF0
ENST00000443551.2	ENSP00000405225.2	Accepted	CCDS42792.1	Q9BSF0
ENST00000312428.10	ENSP00000311273.6	Accepted	CCDS42794.1	Q8WXX0-1
ENST00000354611.8	ENSP00000346627.4	Accepted	CCDS42795.1	A2RUC4-1
ENST00000357799.8	ENSP00000350447.4	Accepted	CCDS42796.1	Q562F6-1
ENST00000264276.10	ENSP00000264276.6	Accepted	CCDS42800.1	Q96Q42-1
ENST00000402905.7	ENSP00000384006.2	Accepted	CCDS42801.1	Q8N187-1
ENST00000438828.3	ENSP00000414644.1	Accepted	CCDS42801.1	Q8N187-1
ENST00000427836.7	ENSP00000417003.2	Accepted	CCDS42808.1	Q6ZWE6-1
ENST00000341287.8	ENSP00000343171.4	Accepted	CCDS42809.1	Q0P641
ENST00000411696.6	ENSP00000398798.2	Accepted	CCDS42817.1	P52746
ENST00000449707.5	ENSP00000408643.1	Accepted	CCDS42817.1	P52746
ENST00000361242.8	ENSP00000355173.4	Accepted	CCDS42820.1	Q7Z3C6-1
ENST00000396761.6	ENSP00000379983.2	Accepted	CCDS42820.1	Q7Z3C6-1
ENST00000409618.5	ENSP00000386710.1	Accepted	CCDS42820.1	Q7Z3C6-1
ENST00000323348.9	ENSP00000321617.5	Accepted	CCDS42821.1	Q9H8Y5
ENST00000410034.7	ENSP00000386337.3	Accepted	CCDS42821.1	Q9H8Y5
ENST00000396738.6	ENSP00000379964.2	Accepted	CCDS42822.1	O75716
ENST00000409638.7	ENSP00000386928.3	Accepted	CCDS42822.1	O75716
ENST00000312358.11	ENSP00000311684.7	Accepted	CCDS42824.1	Q15772-5
ENST00000350526.9	ENSP00000343052.4	Accepted	CCDS42826.1	P23760-1
ENST00000396625.4	ENSP00000379866.3	Accepted	CCDS42828.1	P53420
ENST00000396578.7	ENSP00000379823.3	Accepted	CCDS42829.1	Q01955-1
ENST00000392045.7	ENSP00000375899.3	Accepted	CCDS42831.1	Q13342-1
ENST00000341369.11	ENSP00000344547.7	Accepted	CCDS42833.1	P06454-1
ENST00000325385.11	ENSP00000315569.7	Accepted	CCDS42834.1	Q8IYB7-1
ENST00000409307.5	ENSP00000386799.1	Accepted	CCDS42834.1	Q8IYB7-1
ENST00000319423.4	ENSP00000322435.4	Accepted	CCDS42837.1	Q8NGW1
ENST00000641019.1	ENSP00000493035.1	Accepted	CCDS42837.1	Q8NGW1
ENST00000391984.6	ENSP00000375844.2	Accepted	CCDS42838.1	Q9HC96-1
ENST00000388934.4	ENSP00000373586.4	Accepted	CCDS42839.1	Q08AI8-1
ENST00000343216.3	ENSP00000345374.3	Accepted	CCDS42843.1	Q14D33
ENST00000217260.8	ENSP00000217260.4	Accepted	CCDS42846.1	Q2I0M5-1
ENST00000339987.7	ENSP00000342935.3	Accepted	CCDS42848.1	Q9H190-1
ENST00000360779.3	ENSP00000354013.3	Accepted	CCDS42848.1	Q9H190-1
ENST00000381812.5	ENSP00000371233.1	Accepted	CCDS42848.1	Q9H190-1
ENST00000359801.7	ENSP00000352849.3	Accepted	CCDS42849.1	Q5JXA9-1
ENST00000252032.9	ENSP00000252032.9	Accepted	CCDS42851.1	Q5TEA3
ENST00000351817.4	ENSP00000345147.4	Accepted	CCDS42855.1	Q9H2Z4
ENST00000255008.4	ENSP00000255008.3	Accepted	CCDS42856.1	P31391
ENST00000339157.9	ENSP00000341408.5	Accepted	CCDS42857.1	Q8N2K0-1
ENST00000400552.1	ENSP00000383398.1	Accepted	CCDS42859.1	Q30KQ5
ENST00000400549.1	ENSP00000383396.1	Accepted	CCDS42860.1	Q30KQ4
ENST00000375938.8	ENSP00000365105.4	Accepted	CCDS42863.1	Q3SXZ7-1
ENST00000535842.5	ENSP00000442515.1	Accepted	CCDS42863.1	Q3SXZ7-1
ENST00000278980.10	ENSP00000278980.6	Accepted	CCDS42864.1	Q86VX2-1
ENST00000246190.10	ENSP00000246190.6	Accepted	CCDS42866.1	Q96P71-1
ENST00000262873.11	ENSP00000262873.7	Accepted	CCDS42869.1	A7E2Y1-1
ENST00000619850.1	ENSP00000481465.1	Accepted	CCDS42872.2	Q9H4H8-1
ENST00000373187.5	ENSP00000362283.1	Accepted	CCDS42874.1	O14522-3
ENST00000358131.5	ENSP00000350849.5	Accepted	CCDS42875.1	Q96NM4-1
ENST00000217073.6	ENSP00000217073.2	Accepted	CCDS42878.1	Q4VXU2-1
ENST00000255136.7	ENSP00000255136.3	Accepted	CCDS42878.1	Q4VXU2-1
ENST00000355937.8	ENSP00000348206.4	Accepted	CCDS42893.1	Q9Y3B1-1
ENST00000371030.3	ENSP00000360069.2	Accepted	CCDS42894.1	Q5JPB2
ENST00000637017.1	ENSP00000490240.1	Accepted	CCDS42894.1	Q5JPB2
ENST00000370351.8	ENSP00000359376.4	Accepted	CCDS42901.1	Q9BYT1-1
ENST00000400566.5	ENSP00000383411.1	Accepted	CCDS42906.1	Q9NSI8-1
ENST00000284881.8	ENSP00000284881.4	Accepted	CCDS42907.1	Q9NYK6-1
ENST00000400546.5	ENSP00000383392.1	Accepted	CCDS42910.1	O15394-1
ENST00000480456.5	ENSP00000420419.1	Accepted	CCDS42911.1	P57087-1
ENST00000399907.5	ENSP00000382791.1	Accepted	CCDS42913.1	P39086-1
ENST00000340345.5	ENSP00000339238.4	Accepted	CCDS42915.1	Q3LI83
ENST00000382822.2	ENSP00000372272.2	Accepted	CCDS42917.1	Q3LI54
ENST00000479548.1	ENSP00000418653.1	Accepted	CCDS42919.2	Q9NYP8
ENST00000487113.1	ENSP00000418511.1	Accepted	CCDS42919.2	Q9NYP8
ENST00000490358.5	ENSP00000418830.1	Accepted	CCDS42919.2	Q9NYP8
ENST00000382348.1	ENSP00000371785.1	Accepted	CCDS42920.2	Q8TAK6
ENST00000344691.8	ENSP00000340690.4	Accepted	CCDS42922.1	Q01196-1
ENST00000400485.5	ENSP00000383333.1	Accepted	CCDS42924.1	Q14149
ENST00000339659.9	ENSP00000340373.4	Accepted	CCDS42925.1	Q13627-1
ENST00000398960.7	ENSP00000381932.2	Accepted	CCDS42925.1	Q13627-1
ENST00000644942.1	ENSP00000494544.1	Accepted	CCDS42925.1	Q13627-1
ENST00000609713.1	ENSP00000477437.1	Accepted	CCDS42927.1	P48051
ENST00000645093.1	ENSP00000493772.1	Accepted	CCDS42927.1	P48051
ENST00000400454.5	ENSP00000383303.1	Accepted	CCDS42929.1	O60469-1
ENST00000380486.3	ENSP00000369853.3	Accepted	CCDS42933.1	Q9Y426-1
ENST00000408910.6	ENSP00000386147.2	Accepted	CCDS42936.1	Q5DID0-1
ENST00000497547.1	ENSP00000417464.1	Accepted	CCDS42951.1	P56182
ENST00000407780.7	ENSP00000384432.3	Accepted	CCDS42952.1	O75144-1
ENST00000400375.1	ENSP00000383226.1	Accepted	CCDS42954.1	P60331
ENST00000391621.1	ENSP00000375479.1	Accepted	CCDS42955.1	P60368-1
ENST00000391620.1	ENSP00000375478.1	Accepted	CCDS42956.1	P60369
ENST00000400374.4	ENSP00000383225.3	Accepted	CCDS42957.1	P60372
ENST00000400372.1	ENSP00000383223.1	Accepted	CCDS42958.1	P60370
ENST00000400368.1	ENSP00000383219.1	Accepted	CCDS42959.1	P60371
ENST00000397911.4	ENSP00000381009.3	Accepted	CCDS42961.1	P60411-1
ENST00000334670.9	ENSP00000334197.8	Accepted	CCDS42962.1	P60412
ENST00000391618.1	ENSP00000375476.1	Accepted	CCDS42963.1	P60329
ENST00000397907.1	ENSP00000381005.1	Accepted	CCDS42964.1	P60328
ENST00000360770.3	ENSP00000354001.3	Accepted	CCDS42965.1	P59991
ENST00000391617.1	ENSP00000375475.1	Accepted	CCDS42966.1	P59990
ENST00000400365.3	ENSP00000383216.3	Accepted	CCDS42967.1	P60413
ENST00000400314.5	ENSP00000383168.1	Accepted	CCDS42974.2	P57721-1
ENST00000331428.5	ENSP00000331704.5	Accepted	CCDS42975.1	Q5GH77
ENST00000400588.5	ENSP00000383431.1	Accepted	CCDS42976.1	Q2WGN9
ENST00000366425.3	ENSP00000383382.2	Accepted	CCDS42980.1	P13224-1
ENST00000400521.6	ENSP00000383365.1	Accepted	CCDS42981.1	Q9NNW7-1
ENST00000400451.6	ENSP00000383301.2	Accepted	CCDS42982.1	Q16587-1
ENST00000611540.4	ENSP00000483077.1	Accepted	CCDS42982.1	Q16587-1
ENST00000317749.9	ENSP00000316137.5	Accepted	CCDS42985.1	Q6PGQ1
ENST00000215770.5	ENSP00000215770.5	Accepted	CCDS42988.1	A6NHG4
ENST00000318753.12	ENSP00000320520.8	Accepted	CCDS42991.1	Q2VPJ9-1
ENST00000248923.8	ENSP00000248923.4	Accepted	CCDS42992.1	P19440-1
ENST00000400380.5	ENSP00000383231.1	Accepted	CCDS42992.1	P19440-1
ENST00000400382.5	ENSP00000383232.1	Accepted	CCDS42992.1	P19440-1
ENST00000215917.11	ENSP00000215917.6	Accepted	CCDS42995.1	Q9UH36
ENST00000302326.4	ENSP00000304956.4	Accepted	CCDS42998.1	Q10571
ENST00000407689.7	ENSP00000384183.3	Accepted	CCDS43001.1	Q8WTX7
ENST00000332585.10	ENSP00000332576.6	Accepted	CCDS43002.1	Q969R2-1
ENST00000400299.6	ENSP00000383155.2	Accepted	CCDS43003.1	Q8WWX9
ENST00000402395.5	ENSP00000384564.1	Accepted	CCDS43003.1	Q8WWX9
ENST00000400288.6	ENSP00000383145.2	Accepted	CCDS43004.1	A8K8P3-1
ENST00000248983.8	ENSP00000248983.5	Accepted	CCDS43009.2	O75678-1
ENST00000400237.2	ENSP00000383096.1	Accepted	CCDS43009.2	O75678-1
ENST00000249007.4	ENSP00000249007.4	Accepted	CCDS43011.1	O75679-1
ENST00000249066.10	ENSP00000249066.6	Accepted	CCDS43014.1	Q9BQE5
ENST00000358502.9	ENSP00000351292.5	Accepted	CCDS43014.1	Q9BQE5
ENST00000406386.8	ENSP00000384312.3	Accepted	CCDS43015.1	Q9H2D6-1
ENST00000644935.1	ENSP00000496394.1	Accepted	CCDS43015.1	Q9H2D6-1
ENST00000381669.7	ENSP00000371085.3	Accepted	CCDS43018.1	Q6UXY1-1
ENST00000263246.7	ENSP00000263246.3	Accepted	CCDS43023.1	Q9UNF0-1
ENST00000402229.5	ENSP00000385040.1	Accepted	CCDS43023.1	Q9UNF0-1
ENST00000403744.7	ENSP00000385372.3	Accepted	CCDS43023.1	Q9UNF0-1
ENST00000381176.4	ENSP00000370568.4	Accepted	CCDS43025.1	Q3SXP7
ENST00000381031.7	ENSP00000370419.3	Accepted	CCDS43030.1	Q5R3I4
ENST00000380903.6	ENSP00000370288.2	Accepted	CCDS43034.1	Q9BVL4
ENST00000359337.8	ENSP00000352288.4	Accepted	CCDS43035.1	O15031
ENST00000449103.5	ENSP00000409171.1	Accepted	CCDS43035.1	O15031
ENST00000329363.8	ENSP00000382804.2	Accepted	CCDS43039.1	A8MYP8-1
ENST00000428989.2	ENSP00000390712.2	Accepted	CCDS43039.1	A8MYP8-1
ENST00000397461.5	ENSP00000380602.1	Accepted	CCDS43041.1	Q8IWV2-1
ENST00000418658.5	ENSP00000396010.1	Accepted	CCDS43041.1	Q8IWV2-1
ENST00000427331.5	ENSP00000413642.1	Accepted	CCDS43041.1	Q8IWV2-1
ENST00000357716.8	ENSP00000350348.4	Accepted	CCDS43042.1	Q14831-1
ENST00000296003.8	ENSP00000296003.4	Accepted	CCDS43043.1	Q8NCE2-1
ENST00000397261.7	ENSP00000380431.2	Accepted	CCDS43047.1	P59998-1
ENST00000295984.7	ENSP00000295984.3	Accepted	CCDS43049.1	Q5FWE3-1
ENST00000412055.5	ENSP00000392511.1	Accepted	CCDS43049.1	Q5FWE3-1
ENST00000396914.3	ENSP00000380122.3	Accepted	CCDS43054.1	Q8N4Q1-1
ENST00000383790.7	ENSP00000373300.3	Accepted	CCDS43056.1	Q8TCB7-1
ENST00000443029.5	ENSP00000407613.1	Accepted	CCDS43056.1	Q8TCB7-1
ENST00000399444.6	ENSP00000382373.2	Accepted	CCDS43059.1	Q92904-1
ENST00000383763.5	ENSP00000373272.3	Accepted	CCDS43060.1	Q2Q1W2
ENST00000307363.9	ENSP00000306920.4	Accepted	CCDS43061.1	P16278-1
ENST00000416516.2	ENSP00000394484.2	Accepted	CCDS43064.1	Q9C098
ENST00000399220.2	ENSP00000382166.2	Accepted	CCDS43069.1	P49238-1
ENST00000541347.5	ENSP00000439140.1	Accepted	CCDS43069.1	P49238-1
ENST00000542107.5	ENSP00000444928.1	Accepted	CCDS43069.1	P49238-1
ENST00000396203.6	ENSP00000379506.2	Accepted	CCDS43070.1	P50914
ENST00000301831.8	ENSP00000301831.4	Accepted	CCDS43071.1	Q96C45
ENST00000327628.9	ENSP00000328998.5	Accepted	CCDS43072.1	Q9UPV9-1
ENST00000321331.11	ENSP00000319393.7	Accepted	CCDS43073.1	Q9Y241-1
ENST00000418900.6	ENSP00000402160.2	Accepted	CCDS43073.1	Q9Y241-1
ENST00000296088.11	ENSP00000296088.7	Accepted	CCDS43075.1	Q9NRH2-1
ENST00000429705.6	ENSP00000411375.2	Accepted	CCDS43075.1	Q9NRH2-1
ENST00000454177.5	ENSP00000401246.1	Accepted	CCDS43075.1	Q9NRH2-1
ENST00000358525.8	ENSP00000346298.4	Accepted	CCDS43077.1	Q9NP91-1
ENST00000292301.4	ENSP00000292301.3	Accepted	CCDS43078.1	P41597-1
ENST00000400888.2	ENSP00000383681.2	Accepted	CCDS43078.1	P41597-1
ENST00000399036.3	ENSP00000381994.3	Accepted	CCDS43079.1	O00421-1
ENST00000400880.3	ENSP00000383677.3	Accepted	CCDS43079.1	O00421-1
ENST00000400882.2	ENSP00000383678.2	Accepted	CCDS43079.1	O00421-1
ENST00000326431.3	ENSP00000324775.3	Accepted	CCDS43081.1	Q8NEW7
ENST00000643606.1	ENSP00000494576.1	Accepted	CCDS43081.1	Q8NEW7
ENST00000296149.8	ENSP00000296149.4	Accepted	CCDS43082.1	Q0PNE2-1
ENST00000354698.7	ENSP00000346729.3	Accepted	CCDS43085.1	Q86UQ0-1
ENST00000448461.5	ENSP00000404592.1	Accepted	CCDS43085.1	Q86UQ0-1
ENST00000395550.6	ENSP00000378920.2	Accepted	CCDS43087.1	Q9BXS9-1
ENST00000408959.2	ENSP00000386193.2	Accepted	CCDS43088.1	Q8N7S6
ENST00000383729.8	ENSP00000373235.4	Accepted	CCDS43089.1	Q9NXG6-1
ENST00000398888.6	ENSP00000381863.2	Accepted	CCDS43090.1	O94966-1
ENST00000419783.2	ENSP00000407375.1	Accepted	CCDS43091.1	P07203-1
ENST00000417220.6	ENSP00000395951.2	Accepted	CCDS43097.1	Q9Y6F1-1
ENST00000431474.5	ENSP00000401511.1	Accepted	CCDS43097.1	Q9Y6F1-1
ENST00000295900.10	ENSP00000295900.6	Accepted	CCDS43102.1	O15265-1
ENST00000487717.5	ENSP00000420234.1	Accepted	CCDS43102.1	O15265-1
ENST00000307227.9	ENSP00000307432.5	Accepted	CCDS43104.1	Q96I99-1
ENST00000398559.6	ENSP00000381567.2	Accepted	CCDS43105.1	P82094-1
ENST00000308062.7	ENSP00000312299.3	Accepted	CCDS43108.1	A6NGY1
ENST00000461745.5	ENSP00000417164.1	Accepted	CCDS43109.1	Q9HCK4-1
ENST00000398399.6	ENSP00000381436.2	Accepted	CCDS43110.1	A8MV65-1
ENST00000309534.10	ENSP00000381428.2	Accepted	CCDS43111.1	Q9UFW8
ENST00000398392.2	ENSP00000381429.2	Accepted	CCDS43111.1	Q9UFW8
ENST00000462901.5	ENSP00000418769.1	Accepted	CCDS43111.1	Q9UFW8
ENST00000482016.5	ENSP00000420374.1	Accepted	CCDS43111.1	Q9UFW8
ENST00000333396.11	ENSP00000328251.6	Accepted	CCDS43114.1	Q8IUF8-1
ENST00000394198.6	ENSP00000377748.2	Accepted	CCDS43114.1	Q8IUF8-1
ENST00000332650.5	ENSP00000373193.2	Accepted	CCDS43115.1	Q8NHB7
ENST00000642057.1	ENSP00000493267.1	Accepted	CCDS43115.1	Q8NHB7
ENST00000354552.7	ENSP00000346560.3	Accepted	CCDS43117.1	Q4L180-1
ENST00000383693.7	ENSP00000373191.3	Accepted	CCDS43120.1	A1A4G5
ENST00000309922.6	ENSP00000312356.6	Accepted	CCDS43122.1	Q7L0Y3
ENST00000361309.5	ENSP00000355361.5	Accepted	CCDS43126.1	Q08722-1
ENST00000273353.3	ENSP00000273353.3	Accepted	CCDS43127.1	Q9Y2K3
ENST00000398214.5	ENSP00000381272.1	Accepted	CCDS43131.1	Q6Q8B3-1
ENST00000316407.8	ENSP00000320794.4	Accepted	CCDS43133.1	Q68DE3
ENST00000478658.1	ENSP00000420721.1	Accepted	CCDS43133.1	Q68DE3
ENST00000264245.8	ENSP00000264245.4	Accepted	CCDS43135.1	Q2M1Z3
ENST00000393716.6	ENSP00000377319.2	Accepted	CCDS43136.1	O75469-1
ENST00000640105.1	ENSP00000492881.1	Accepted	CCDS43136.1	O75469-1
ENST00000273666.10	ENSP00000273666.6	Accepted	CCDS43137.1	Q9Y2K9-1
ENST00000477892.5	ENSP00000419088.1	Accepted	CCDS43139.1	Q96A26
ENST00000393469.8	ENSP00000377112.4	Accepted	CCDS43143.1	A0AV02-1
ENST00000469902.5	ENSP00000418783.1	Accepted	CCDS43143.1	A0AV02-1
ENST00000389709.7	ENSP00000374359.3	Accepted	CCDS43145.1	Q2QGD7-1
ENST00000398104.5	ENSP00000381176.1	Accepted	CCDS43148.1	Q99685-1
ENST00000434178.6	ENSP00000402798.2	Accepted	CCDS43148.1	Q99685-1
ENST00000393295.7	ENSP00000376973.3	Accepted	CCDS43149.1	Q9ULR0-3
ENST00000383165.3	ENSP00000372651.3	Accepted	CCDS43155.1	Q6ZUU3
ENST00000321464.6	ENSP00000372635.5	Accepted	CCDS43157.1	Q8NAP3
ENST00000441582.2	ENSP00000406955.2	Accepted	CCDS43157.1	Q8NAP3
ENST00000514251.5	ENSP00000426387.1	Accepted	CCDS43157.1	Q8NAP3
ENST00000637056.1	ENSP00000490041.1	Accepted	CCDS43157.1	Q8NAP3
ENST00000383075.7	ENSP00000372553.3	Accepted	CCDS43160.1	Q8N9L1-1
ENST00000473123.5	ENSP00000420775.1	Accepted	CCDS43160.1	Q8N9L1-1
ENST00000484399.5	ENSP00000417855.1	Accepted	CCDS43160.1	Q8N9L1-1
ENST00000389740.2	ENSP00000374390.2	Accepted	CCDS43162.1	Q86SP6
ENST00000441443.6	ENSP00000397099.3	Accepted	CCDS43164.1	O60902-1
ENST00000316428.9	ENSP00000325978.5	Accepted	CCDS43167.1	Q6UY01-1
ENST00000263967.3	ENSP00000263967.3	Accepted	CCDS43171.1	P42336
ENST00000305135.9	ENSP00000306983.5	Accepted	CCDS43175.1	Q9ULM3
ENST00000334444.10	ENSP00000333926.6	Accepted	CCDS43176.1	O15440-1
ENST00000292807.9	ENSP00000292807.5	Accepted	CCDS43177.1	Q96CW1-1
ENST00000357474.9	ENSP00000350066.5	Accepted	CCDS43179.1	P0DPD6
ENST00000265023.9	ENSP00000265023.4	Accepted	CCDS43183.1	P01042-1
ENST00000644859.1	ENSP00000493985.1	Accepted	CCDS43183.1	P01042-1
ENST00000361828.7	ENSP00000354429.3	Accepted	CCDS43186.1	O60313-1
ENST00000392438.7	ENSP00000376233.3	Accepted	CCDS43186.1	O60313-1
ENST00000256031.8	ENSP00000256031.4	Accepted	CCDS43187.1	Q9H7F0-1
ENST00000439040.5	ENSP00000416508.1	Accepted	CCDS43187.1	Q9H7F0-1
ENST00000645538.1	ENSP00000494471.1	Accepted	CCDS43187.1	Q9H7F0-1
ENST00000310380.10	ENSP00000309640.6	Accepted	CCDS43188.1	Q8NBI6-1
ENST00000296326.7	ENSP00000296326.3	Accepted	CCDS43190.1	Q8WVZ1-1
ENST00000296328.8	ENSP00000296328.4	Accepted	CCDS43191.1	O94888
ENST00000397537.2	ENSP00000380671.2	Accepted	CCDS43192.1	Q147U7
ENST00000419354.5	ENSP00000407531.1	Accepted	CCDS43194.1	Q12959-1
ENST00000448528.6	ENSP00000391732.2	Accepted	CCDS43194.1	Q12959-1
ENST00000296343.9	ENSP00000296343.5	Accepted	CCDS43195.1	Q92622-1
ENST00000400159.6	ENSP00000383023.2	Accepted	CCDS43197.1	Q02045-1
ENST00000398129.5	ENSP00000381197.1	Accepted	CCDS43205.1	P35611-1
ENST00000397890.6	ENSP00000380987.2	Accepted	CCDS43207.1	Q14194-1
ENST00000307659.5	ENSP00000303928.5	Accepted	CCDS43209.1	Q92628
ENST00000425103.5	ENSP00000413739.1	Accepted	CCDS43209.1	Q92628
ENST00000334879.1	ENSP00000335538.1	Accepted	CCDS43213.1	P59861
ENST00000382152.6	ENSP00000371587.2	Accepted	CCDS43216.1	Q6PIL6-1
ENST00000302874.8	ENSP00000303468.4	Accepted	CCDS43218.1	Q9H5U6-1
ENST00000314117.8	ENSP00000313385.4	Accepted	CCDS43221.1	Q8IUW5
ENST00000454158.6	ENSP00000398778.2	Accepted	CCDS43221.1	Q8IUW5
ENST00000295971.11	ENSP00000295971.7	Accepted	CCDS43223.1	A0AV96-1
ENST00000381793.6	ENSP00000371212.2	Accepted	CCDS43223.1	A0AV96-1
ENST00000399770.2	ENSP00000382670.2	Accepted	CCDS43225.1	A8MXD5
ENST00000358519.8	ENSP00000351320.4	Accepted	CCDS43226.1	P29973-1
ENST00000420489.6	ENSP00000389881.2	Accepted	CCDS43226.1	P29973-1
ENST00000514170.5	ENSP00000426862.1	Accepted	CCDS43226.1	P29973-1
ENST00000358350.8	ENSP00000351113.4	Accepted	CCDS43227.1	O94915-1
ENST00000503238.5	ENSP00000426064.1	Accepted	CCDS43227.1	O94915-1
ENST00000343457.3	ENSP00000341944.3	Accepted	CCDS43229.1	Q68CR7
ENST00000264229.11	ENSP00000264229.6	Accepted	CCDS43230.1	Q6ZU35
ENST00000504228.6	ENSP00000423366.1	Accepted	CCDS43230.1	Q6ZU35
ENST00000305107.6	ENSP00000305221.6	Accepted	CCDS43234.1	P06133-1
ENST00000399575.6	ENSP00000382485.2	Accepted	CCDS43235.1	Q99935
ENST00000264485.10	ENSP00000264485.5	Accepted	CCDS43236.1	Q9Y6R1-1
ENST00000286733.8	ENSP00000286733.4	Accepted	CCDS43239.1	Q02083-1
ENST00000306602.2	ENSP00000305651.1	Accepted	CCDS43240.1	P02778
ENST00000388914.7	ENSP00000373566.2	Accepted	CCDS43242.1	Q5M9N0-1
ENST00000339711.8	ENSP00000339764.4	Accepted	CCDS43243.1	Q9NQV8-1
ENST00000415738.2	ENSP00000406998.2	Accepted	CCDS43243.1	Q9NQV8-1
ENST00000504452.5	ENSP00000423985.1	Accepted	CCDS43243.1	Q9NQV8-1
ENST00000282478.7	ENSP00000282478.7	Accepted	CCDS43248.1	Q9NZW4
ENST00000399271.5	ENSP00000382213.1	Accepted	CCDS43248.1	Q9NZW4
ENST00000395080.7	ENSP00000378517.3	Accepted	CCDS43250.1	P10451-1
ENST00000408927.7	ENSP00000386153.3	Accepted	CCDS43253.1	P52306-1
ENST00000360505.9	ENSP00000353695.5	Accepted	CCDS43257.1	Q8NEC7-1
ENST00000394728.4	ENSP00000378216.3	Accepted	CCDS43257.1	Q8NEC7-1
ENST00000515279.5	ENSP00000422354.1	Accepted	CCDS43257.1	Q8NEC7-1
ENST00000399132.5	ENSP00000382083.1	Accepted	CCDS43258.1	Q9BXS0-1
ENST00000315366.7	ENSP00000320219.7	Accepted	CCDS43264.1	Q5FYB0
ENST00000274030.10	ENSP00000274030.5	Accepted	CCDS43265.1	Q70EK8
ENST00000450251.5	ENSP00000409906.1	Accepted	CCDS43265.1	Q70EK8
ENST00000504110.1	ENSP00000485697.1	Accepted	CCDS43266.1	Q8WVX3-1
ENST00000264501.8	ENSP00000264501.4	Accepted	CCDS43267.1	Q2LD37-1
ENST00000388738.7	ENSP00000373390.3	Accepted	CCDS43267.1	Q2LD37-1
ENST00000304430.9	ENSP00000306070.5	Accepted	CCDS43268.1	P53370-1
ENST00000398955.1	ENSP00000381928.1	Accepted	CCDS43269.1	Q8TDB4
ENST00000296543.9	ENSP00000296543.4	Accepted	CCDS43270.1	Q9BXJ9-1
ENST00000309439.9	ENSP00000310071.5	Accepted	CCDS43273.1	Q9UM13
ENST00000451299.6	ENSP00000403891.2	Accepted	CCDS43273.1	Q9UM13
ENST00000507656.5	ENSP00000423995.1	Accepted	CCDS43273.1	Q9UM13
ENST00000613466.4	ENSP00000478501.1	Accepted	CCDS43273.1	Q9UM13
ENST00000264426.13	ENSP00000264426.9	Accepted	CCDS43274.1	P42262-1
ENST00000307765.9	ENSP00000303248.5	Accepted	CCDS43276.1	Q9HBX9-1
ENST00000264431.8	ENSP00000264431.4	Accepted	CCDS43277.1	Q9Y4G8
ENST00000358572.9	ENSP00000351380.5	Accepted	CCDS43278.1	Q96EY4
ENST00000306480.10	ENSP00000305069.4	Accepted	CCDS43279.1	Q8IY95-1
ENST00000618562.1	ENSP00000480043.1	Accepted	CCDS43285.1	P49767
ENST00000323319.6	ENSP00000318113.5	Accepted	CCDS43286.1	Q8N7P3
ENST00000274181.7	ENSP00000274181.7	Accepted	CCDS43299.1	Q8TE57-1
ENST00000399810.6	ENSP00000382708.2	Accepted	CCDS43300.1	A4QMS7
ENST00000511437.5	ENSP00000422338.1	Accepted	CCDS43301.1	Q6P4H8-1
ENST00000284274.4	ENSP00000284274.4	Accepted	CCDS43302.1	Q96BN8
ENST00000306320.9	ENSP00000304642.9	Accepted	CCDS43304.1	Q9H6L5-1
ENST00000296682.3	ENSP00000296682.3	Accepted	CCDS43307.1	Q9NQV7
ENST00000356031.7	ENSP00000348314.3	Accepted	CCDS43309.1	Q9C093-1
ENST00000506577.5	ENSP00000425915.1	Accepted	CCDS43311.1	P49908
ENST00000511224.5	ENSP00000427671.1	Accepted	CCDS43311.1	P49908
ENST00000514985.5	ENSP00000420939.1	Accepted	CCDS43311.1	P49908
ENST00000230658.11	ENSP00000230658.7	Accepted	CCDS43314.1	P61371
ENST00000399503.3	ENSP00000382423.3	Accepted	CCDS43318.1	Q13233
ENST00000380729.7	ENSP00000370105.3	Accepted	CCDS43325.1	Q6P1K8
ENST00000510979.5	ENSP00000422907.1	Accepted	CCDS43325.1	Q6P1K8
ENST00000380750.7	ENSP00000370126.3	Accepted	CCDS43326.1	O75920-1
ENST00000358731.8	ENSP00000351575.4	Accepted	CCDS43328.1	A6H8Y1-1
ENST00000337273.9	ENSP00000336712.5	Accepted	CCDS43329.1	Q92973-1
ENST00000389156.8	ENSP00000373808.4	Accepted	CCDS43330.1	Q9Y6X4-1
ENST00000502798.6	ENSP00000423541.2	Accepted	CCDS43331.1	Q496J9
ENST00000317593.8	ENSP00000320430.4	Accepted	CCDS43333.1	Q8WXG8
ENST00000513010.5	ENSP00000426768.1	Accepted	CCDS43333.1	Q8WXG8
ENST00000613039.1	ENSP00000483535.1	Accepted	CCDS43333.1	Q8WXG8
ENST00000334082.10	ENSP00000334382.6	Accepted	CCDS43335.1	Q86YM7-1
ENST00000296739.5	ENSP00000369611.3	Accepted	CCDS43336.1	Q9BXG8
ENST00000399107.5	ENSP00000382058.1	Accepted	CCDS43337.1	O15318
ENST00000504930.5	ENSP00000421637.1	Accepted	CCDS43337.1	O15318
ENST00000315948.10	ENSP00000314518.6	Accepted	CCDS43338.1	Q7Z3D4-1
ENST00000283357.9	ENSP00000283357.5	Accepted	CCDS43341.1	Q96LP2
ENST00000399004.6	ENSP00000381970.2	Accepted	CCDS43349.1	Q9NXP7-1
ENST00000261486.5	ENSP00000261486.5	Accepted	CCDS43350.1	Q9HCS5
ENST00000621003.4	ENSP00000482810.1	Accepted	CCDS43350.1	Q9HCS5
ENST00000339397.4	ENSP00000341324.4	Accepted	CCDS43354.1	Q8NEF9
ENST00000173527.5	ENSP00000173527.5	Accepted	CCDS43357.1	Q96CN7
ENST00000378719.6	ENSP00000367991.2	Accepted	CCDS43358.1	Q92599-1
ENST00000378693.3	ENSP00000367965.2	Accepted	CCDS43361.1	Q2M3V2
ENST00000398844.6	ENSP00000381823.2	Accepted	CCDS43363.1	O95486-1
ENST00000254908.10	ENSP00000254908.6	Accepted	CCDS43364.1	Q9H0N5
ENST00000512783.5	ENSP00000421544.1	Accepted	CCDS43364.1	Q9H0N5
ENST00000537858.1	ENSP00000440509.1	Accepted	CCDS43365.1	Q6ZNK6
ENST00000398754.1	ENSP00000381739.1	Accepted	CCDS43368.1	Q9H1J5-1
ENST00000398733.7	ENSP00000381717.3	Accepted	CCDS43369.1	P62837-1
ENST00000398734.8	ENSP00000381718.4	Accepted	CCDS43369.1	P62837-1
ENST00000302517.7	ENSP00000302543.3	Accepted	CCDS43370.1	Q7LFL8-1
ENST00000511048.1	ENSP00000427379.1	Accepted	CCDS43370.1	Q7LFL8-1
ENST00000389054.7	ENSP00000373706.4	Accepted	CCDS43374.1	O60610-1
ENST00000394536.4	ENSP00000378043.3	Accepted	CCDS43375.1	Q08174-1
ENST00000289448.2	ENSP00000289448.2	Accepted	CCDS43376.1	O97980
ENST00000638299.1	ENSP00000492816.1	Accepted	CCDS43376.1	O97980
ENST00000265271.6	ENSP00000265271.5	Accepted	CCDS43378.1	Q9P2N5
ENST00000398514.7	ENSP00000381526.3	Accepted	CCDS43381.1	Q14195-1
ENST00000256084.7	ENSP00000256084.7	Accepted	CCDS43382.1	Q9NQ38-1
ENST00000398450.4	ENSP00000381468.4	Accepted	CCDS43383.1	Q1W4C9-1
ENST00000512953.5	ENSP00000421048.1	Accepted	CCDS43383.1	Q1W4C9-1
ENST00000333677.6	ENSP00000328083.6	Accepted	CCDS43385.1	A1IGU5
ENST00000348628.10	ENSP00000261793.8	Accepted	CCDS43386.1	Q9UQM7-1
ENST00000388825.8	ENSP00000373477.4	Accepted	CCDS43389.1	P22352
ENST00000326080.9	ENSP00000320604.5	Accepted	CCDS43390.1	Q96IV6-1
ENST00000327245.9	ENSP00000313600.5	Accepted	CCDS43394.1	O94823-1
ENST00000614830.4	ENSP00000480832.1	Accepted	CCDS43403.1	Q9Y3C1-1
ENST00000408923.7	ENSP00000386229.3	Accepted	CCDS43405.1	O43566-7
ENST00000356834.7	ENSP00000349291.3	Accepted	CCDS43408.1	Q66K14-1
ENST00000253778.12	ENSP00000253778.8	Accepted	CCDS43411.1	O94808
ENST00000340184.8	ENSP00000342197.4	Accepted	CCDS43413.1	Q6UX41-1
ENST00000456475.1	ENSP00000394282.1	Accepted	CCDS43415.1	Q6IEY1
ENST00000380175.9	ENSP00000420610.1	Accepted	CCDS43419.1	Q7Z4U5-2
ENST00000380118.7	ENSP00000369461.3	Accepted	CCDS43420.2	O75521-1
ENST00000283141.10	ENSP00000283141.6	Accepted	CCDS43423.1	Q5T4T6-1
ENST00000379426.1	ENSP00000368737.1	Accepted	CCDS43425.1	Q5T4T1
ENST00000379388.6	ENSP00000368698.2	Accepted	CCDS43426.1	P15822-1
ENST00000244576.8	ENSP00000244576.4	Accepted	CCDS43429.1	Q9UJN7
ENST00000361902.5	ENSP00000354581.1	Accepted	CCDS43432.1	P59796
ENST00000377169.2	ENSP00000366374.1	Accepted	CCDS43433.1	O76001
ENST00000641151.1	ENSP00000492961.1	Accepted	CCDS43433.1	O76001
ENST00000641960.1	ENSP00000493439.1	Accepted	CCDS43433.1	O76001
ENST00000377167.3	ENSP00000366372.2	Accepted	CCDS43434.1	O76002
ENST00000641417.1	ENSP00000493401.1	Accepted	CCDS43434.1	O76002
ENST00000334668.8	ENSP00000334263.4	Accepted	CCDS43438.1	P30511-1
ENST00000376861.5	ENSP00000366057.1	Accepted	CCDS43438.1	P30511-1
ENST00000376560.7	ENSP00000365744.3	Accepted	CCDS43440.1	P79522-1
ENST00000376473.9	ENSP00000365656.5	Accepted	CCDS43443.1	Q5SQH8-1
ENST00000274853.7	ENSP00000274853.3	Accepted	CCDS43444.1	Q6NYC8-1
ENST00000399199.7	ENSP00000382150.3	Accepted	CCDS43444.1	Q6NYC8-1
ENST00000615527.1	ENSP00000480270.1	Accepted	CCDS43444.1	Q6NYC8-1
ENST00000376255.4	ENSP00000365431.4	Accepted	CCDS43446.1	Q9Y242
ENST00000376257.7	ENSP00000365433.3	Accepted	CCDS43446.1	Q9Y242
ENST00000438075.6	ENSP00000391929.2	Accepted	CCDS43450.2	O00453-1
ENST00000374675.7	ENSP00000363807.3	Accepted	CCDS43453.1	Q92504
ENST00000374677.7	ENSP00000363809.3	Accepted	CCDS43453.1	Q92504
ENST00000192788.5	ENSP00000192788.5	Accepted	CCDS43455.1	Q6BDS2
ENST00000373861.5	ENSP00000362968.5	Accepted	CCDS43456.1	A2RUU4
ENST00000372977.7	ENSP00000362068.3	Accepted	CCDS43462.1	Q7Z7C8-1
ENST00000408925.3	ENSP00000386146.2	Accepted	CCDS43463.1	Q5I0X4
ENST00000371438.5	ENSP00000360493.1	Accepted	CCDS43467.2	Q13950-1
ENST00000465038.6	ENSP00000420707.2	Accepted	CCDS43467.2	Q13950-1
ENST00000647337.1	ENSP00000495497.1	Accepted	CCDS43467.2	Q13950-1
ENST00000330430.10	ENSP00000329454.6	Accepted	CCDS43469.1	Q14206-1
ENST00000371347.9	ENSP00000360398.3	Accepted	CCDS43470.1	O95847-1
ENST00000398718.1	ENSP00000381703.1	Accepted	CCDS43472.1	Q30KQ7
ENST00000398661.6	ENSP00000381654.2	Accepted	CCDS43475.1	Q8TB92-1
ENST00000370746.7	ENSP00000359782.3	Accepted	CCDS43476.1	Q5SZJ8-1
ENST00000370706.8	ENSP00000359740.4	Accepted	CCDS43477.1	Q9Y4E5-1
ENST00000370455.7	ENSP00000359484.3	Accepted	CCDS43478.1	Q8IYB5-1
ENST00000322507.12	ENSP00000325146.8	Accepted	CCDS43482.1	Q99715-1
ENST00000392844.7	ENSP00000376586.3	Accepted	CCDS43486.1	Q9UBD5-1
ENST00000369215.4	ENSP00000358217.4	Accepted	CCDS43487.1	Q9H4Q3
ENST00000317357.9	ENSP00000318900.5	Accepted	CCDS43488.1	A7XYQ1
ENST00000338882.4	ENSP00000344071.4	Accepted	CCDS43489.1	Q5JXM2
ENST00000230538.11	ENSP00000230538.7	Accepted	CCDS43491.1	Q16363-1
ENST00000519065.5	ENSP00000430432.1	Accepted	CCDS43493.2	Q92769-1
ENST00000368557.5	ENSP00000357545.4	Accepted	CCDS43497.1	Q5T6X4
ENST00000368491.7	ENSP00000357477.3	Accepted	CCDS43498.1	Q5SZL2-1
ENST00000338891.11	ENSP00000342604.7	Accepted	CCDS43499.1	Q8NB25-1
ENST00000398212.6	ENSP00000381270.2	Accepted	CCDS43501.1	Q96NH3-1
ENST00000398153.6	ENSP00000381220.1	Accepted	CCDS43503.1	Q7Z4H3-1
ENST00000481848.6	ENSP00000455908.1	Accepted	CCDS43505.1	Q5TF21
ENST00000525778.5	ENSP00000434570.1	Accepted	CCDS43505.1	Q5TF21
ENST00000367682.6	ENSP00000356655.2	Accepted	CCDS43508.1	Q008S8
ENST00000423192.5	ENSP00000387388.1	Accepted	CCDS43508.1	Q008S8
ENST00000541398.5	ENSP00000442307.2	Accepted	CCDS43508.1	Q008S8
ENST00000367660.3	ENSP00000356632.3	Accepted	CCDS43509.1	Q9P1F3
ENST00000012134.7	ENSP00000012134.2	Accepted	CCDS43510.1	P31629
ENST00000367603.7	ENSP00000356575.2	Accepted	CCDS43510.1	P31629
ENST00000367604.6	ENSP00000356576.1	Accepted	CCDS43510.1	P31629
ENST00000237283.8	ENSP00000237283.8	Accepted	CCDS43511.1	Q7Z6V5-1
ENST00000275233.11	ENSP00000275233.7	Accepted	CCDS43513.2	Q149N8-1
ENST00000367505.6	ENSP00000356475.2	Accepted	CCDS43513.2	Q149N8-1
ENST00000367360.6	ENSP00000356329.2	Accepted	CCDS43514.1	Q6H3X3-1
ENST00000239374.7	ENSP00000239374.6	Accepted	CCDS43515.1	Q8IYT3
ENST00000400788.8	ENSP00000383594.3	Accepted	CCDS43519.1	Q9NWH2
ENST00000367090.3	ENSP00000356057.3	Accepted	CCDS43520.1	Q9P2C4
ENST00000297477.9	ENSP00000297477.4	Accepted	CCDS43537.1	Q6ZMB5
ENST00000265854.11	ENSP00000265854.7	Accepted	CCDS43539.1	Q9Y6D9-1
ENST00000399654.6	ENSP00000382562.2	Accepted	CCDS43539.1	Q9Y6D9-1
ENST00000406869.5	ENSP00000385334.1	Accepted	CCDS43539.1	Q9Y6D9-1
ENST00000402050.6	ENSP00000385597.2	Accepted	CCDS43542.1	Q6IPM2-1
ENST00000399583.3	ENSP00000382492.3	Accepted	CCDS43544.1	Q96JH8-4
ENST00000242104.5	ENSP00000242104.5	Accepted	CCDS43548.1	P0CE72
ENST00000416608.5	ENSP00000401365.1	Accepted	CCDS43548.1	P0CE72
ENST00000297186.7	ENSP00000297186.3	Accepted	CCDS43552.1	B2RC85-1
ENST00000403107.5	ENSP00000384766.1	Accepted	CCDS43552.1	B2RC85-1
ENST00000404077.5	ENSP00000386102.1	Accepted	CCDS43552.1	B2RC85-1
ENST00000399429.7	ENSP00000382356.3	Accepted	CCDS43553.1	Q2UY09-1
ENST00000340080.8	ENSP00000339881.4	Accepted	CCDS43554.1	Q9NXC5-1
ENST00000405785.5	ENSP00000384088.1	Accepted	CCDS43554.1	Q9NXC5-1
ENST00000354667.8	ENSP00000346694.4	Accepted	CCDS43557.1	P22626-1
ENST00000360787.8	ENSP00000354021.4	Accepted	CCDS43557.1	P22626-1
ENST00000389266.7	ENSP00000373918.3	Accepted	CCDS43564.1	P41250
ENST00000265299.6	ENSP00000265299.6	Accepted	CCDS43565.1	Q4G0A6
ENST00000242067.10	ENSP00000242067.6	Accepted	CCDS43566.1	Q3SYG4-1
ENST00000310974.8	ENSP00000308695.4	Accepted	CCDS43567.1	Q2PZI1-1
ENST00000408931.3	ENSP00000386170.3	Accepted	CCDS43568.1	Q9UMR3
ENST00000297063.10	ENSP00000297063.6	Accepted	CCDS43570.1	Q8NCT3-1
ENST00000309315.8	ENSP00000311778.4	Accepted	CCDS43576.1	Q8NF64-1
ENST00000441627.5	ENSP00000414723.1	Accepted	CCDS43576.1	Q8NF64-1
ENST00000398812.6	ENSP00000381793.2	Accepted	CCDS43582.1	Q13322-1
ENST00000401949.5	ENSP00000385770.1	Accepted	CCDS43582.1	Q13322-1
ENST00000408890.5	ENSP00000386133.3	Accepted	CCDS43584.1	Q8N7R1
ENST00000319636.9	ENSP00000324518.6	Accepted	CCDS43590.1	Q96JC4
ENST00000331162.8	ENSP00000333776.4	Accepted	CCDS43590.1	Q96JC4
ENST00000282869.10	ENSP00000282869.5	Accepted	CCDS43593.1	Q03924
ENST00000620222.4	ENSP00000479944.1	Accepted	CCDS43593.1	Q03924
ENST00000252037.4	ENSP00000252037.4	Accepted	CCDS43595.1	O75344-1
ENST00000324941.4	ENSP00000320416.4	Accepted	CCDS43596.1	Q86XT2
ENST00000320531.2	ENSP00000316775.2	Accepted	CCDS43597.1	Q6UE05-1
ENST00000006777.10	ENSP00000006777.6	Accepted	CCDS43602.1	Q6NTF9-1
ENST00000310842.8	ENSP00000309233.4	Accepted	CCDS43606.1	Q6PJE2-4
ENST00000334955.12	ENSP00000334040.7	Accepted	CCDS43607.1	Q6PCB5-1
ENST00000380079.8	ENSP00000369419.4	Accepted	CCDS43611.1	Q687X5-1
ENST00000389297.8	ENSP00000373948.4	Accepted	CCDS43613.2	A5D8W1-1
ENST00000265732.9	ENSP00000265732.5	Accepted	CCDS43615.1	Q5RL73-1
ENST00000394468.6	ENSP00000377980.2	Accepted	CCDS43616.1	A8MVW5-1
ENST00000305866.9	ENSP00000307666.5	Accepted	CCDS43617.1	Q96JG6-1
ENST00000299667.8	ENSP00000299667.4	Accepted	CCDS43619.1	P17036-1
ENST00000303915.10	ENSP00000306372.6	Accepted	CCDS43619.1	P17036-1
ENST00000424697.5	ENSP00000415358.1	Accepted	CCDS43619.1	P17036-1
ENST00000398075.3	ENSP00000381150.2	Accepted	CCDS43620.1	A4D2B0
ENST00000328453.9	ENSP00000482429.1	Accepted	CCDS43621.1	Q8NAP1
ENST00000414739.3	ENSP00000479781.1	Accepted	CCDS43621.1	Q8NAP1
ENST00000435519.6	ENSP00000479420.1	Accepted	CCDS43621.1	Q8NAP1
ENST00000436886.6	ENSP00000389760.2	Accepted	CCDS43621.1	Q8NAP1
ENST00000543273.5	ENSP00000481377.1	Accepted	CCDS43621.1	Q8NAP1
ENST00000452089.5	ENSP00000391748.1	Accepted	CCDS43622.1	Q9UKJ0-1
ENST00000609309.2	ENSP00000477365.1	Accepted	CCDS43622.1	Q9UKJ0-1
ENST00000398027.6	ENSP00000381109.2	Accepted	CCDS43623.1	Q9H0M4-1
ENST00000306085.10	ENSP00000305161.6	Accepted	CCDS43625.1	Q9BRZ2-1
ENST00000223136.4	ENSP00000223136.4	Accepted	CCDS43626.1	Q9Y3D6
ENST00000333432.8	ENSP00000330898.7	Accepted	CCDS43627.1	Q9GZM3-1
ENST00000476151.5	ENSP00000418603.1	Accepted	CCDS43627.1	Q9GZM3-1
ENST00000379263.7	ENSP00000368565.3	Accepted	CCDS43628.1	Q99543-1
ENST00000297145.8	ENSP00000297145.4	Accepted	CCDS43634.1	Q1RMZ1
ENST00000397752.7	ENSP00000380860.3	Accepted	CCDS43636.1	P08581-1
ENST00000265224.8	ENSP00000265224.4	Accepted	CCDS43638.1	Q92527-1
ENST00000325888.12	ENSP00000327145.8	Accepted	CCDS43644.1	Q14315-1
ENST00000321063.8	ENSP00000323194.4	Accepted	CCDS43646.1	Q9HCM2-1
ENST00000359827.7	ENSP00000352882.3	Accepted	CCDS43646.1	Q9HCM2-1
ENST00000473989.7	ENSP00000418648.2	Accepted	CCDS43655.2	Q6ZU65-1
ENST00000354926.8	ENSP00000347005.4	Accepted	CCDS43656.1	Q9Y383-1
ENST00000397560.6	ENSP00000380692.2	Accepted	CCDS43658.1	Q6ZMT4-1
ENST00000275884.10	ENSP00000275884.6	Accepted	CCDS43659.1	Q9ULE3-1
ENST00000496613.5	ENSP00000419654.1	Accepted	CCDS43659.1	Q9ULE3-1
ENST00000537639.5	ENSP00000442245.1	Accepted	CCDS43659.1	Q9ULE3-1
ENST00000397541.6	ENSP00000380675.2	Accepted	CCDS43660.1	P0C1S8
ENST00000548136.1	ENSP00000448789.1	Accepted	CCDS43661.1	Q8NGU2
ENST00000641559.1	ENSP00000493151.1	Accepted	CCDS43661.1	Q8NGU2
ENST00000408947.4	ENSP00000386210.3	Accepted	CCDS43662.1	P59535
ENST00000408916.1	ENSP00000386201.1	Accepted	CCDS43663.1	P59536
ENST00000408955.2	ENSP00000386222.2	Accepted	CCDS43666.1	O95006
ENST00000408922.3	ENSP00000386151.2	Accepted	CCDS43667.1	O95007
ENST00000641698.1	ENSP00000492907.1	Accepted	CCDS43667.1	O95007
ENST00000408906.2	ENSP00000386208.2	Accepted	CCDS43668.1	Q96R48
ENST00000641693.1	ENSP00000493295.1	Accepted	CCDS43668.1	Q96R48
ENST00000408898.2	ENSP00000386167.2	Accepted	CCDS43669.1	A4D2G3
ENST00000641441.1	ENSP00000493159.1	Accepted	CCDS43669.1	A4D2G3
ENST00000641663.1	ENSP00000493343.1	Accepted	CCDS43669.1	A4D2G3
ENST00000408949.2	ENSP00000386174.2	Accepted	CCDS43670.1	Q8NGT7
ENST00000641592.1	ENSP00000493157.1	Accepted	CCDS43670.1	Q8NGT7
ENST00000408979.2	ENSP00000386209.2	Accepted	CCDS43671.1	Q6IF42
ENST00000408899.2	ENSP00000386137.2	Accepted	CCDS43672.1	Q96R47
ENST00000641068.1	ENSP00000493353.1	Accepted	CCDS43672.1	Q96R47
ENST00000408951.1	ENSP00000386175.1	Accepted	CCDS43673.1	Q8NGT9
ENST00000641044.1	ENSP00000493454.1	Accepted	CCDS43673.1	Q8NGT9
ENST00000397281.6	ENSP00000380451.2	Accepted	CCDS43677.1	Q9BWE0-3
ENST00000425389.2	ENSP00000388287.2	Accepted	CCDS43677.1	Q9BWE0-3
ENST00000444957.3	ENSP00000407714.1	Accepted	CCDS43677.1	Q9BWE0-3
ENST00000329630.9	ENSP00000330838.5	Accepted	CCDS43678.1	Q96BV0
ENST00000360937.8	ENSP00000354193.4	Accepted	CCDS43679.1	P19801-1
ENST00000467291.5	ENSP00000418328.1	Accepted	CCDS43679.1	P19801-1
ENST00000493429.5	ENSP00000418614.1	Accepted	CCDS43679.1	P19801-1
ENST00000297537.4	ENSP00000297537.4	Accepted	CCDS43682.1	Q14549
ENST00000321736.5	ENSP00000317439.5	Accepted	CCDS43684.1	Q3B7I2
ENST00000406197.5	ENSP00000384514.1	Accepted	CCDS43684.1	Q3B7I2
ENST00000356309.7	ENSP00000348657.3	Accepted	CCDS43686.1	Q86XI2-1
ENST00000409423.5	ENSP00000386569.1	Accepted	CCDS43686.1	Q86XI2-1
ENST00000344683.9	ENSP00000342924.5	Accepted	CCDS43689.1	Q8NEM0-1
ENST00000382689.7	ENSP00000372136.3	Accepted	CCDS43691.1	P59665
ENST00000355602.2	ENSP00000347810.2	Accepted	CCDS43696.1	Q8IZN7
ENST00000335021.2	ENSP00000334681.2	Accepted	CCDS43699.1	Q8IZN7
ENST00000314357.3	ENSP00000320951.3	Accepted	CCDS43701.1	P81534
ENST00000615670.4	ENSP00000481109.1	Accepted	CCDS43706.1	Q86YV5
ENST00000622241.1	ENSP00000479068.1	Accepted	CCDS43706.1	Q86YV5
ENST00000382483.3	ENSP00000371923.3	Accepted	CCDS43708.1	Q8IWN7-1
ENST00000382209.2	ENSP00000371644.2	Accepted	CCDS43709.1	Q30KP8
ENST00000382208.2	ENSP00000371643.2	Accepted	CCDS43710.1	Q30KP9
ENST00000400078.3	ENSP00000445477.2	Accepted	CCDS43712.1	P0CH99
ENST00000400085.7	ENSP00000382957.3	Accepted	CCDS43712.1	P0CH99
ENST00000333796.3	ENSP00000333329.3	Accepted	CCDS43713.1	Q6R6M4
ENST00000400079.1	ENSP00000382951.1	Accepted	CCDS43714.1	P0DP74
ENST00000262102.10	ENSP00000262102.6	Accepted	CCDS43717.1	Q9ULD2-1
ENST00000318561.7	ENSP00000316152.3	Accepted	CCDS43722.1	P11686-1
ENST00000321613.7	ENSP00000320017.3	Accepted	CCDS43723.1	Q92561
ENST00000454243.6	ENSP00000415491.2	Accepted	CCDS43723.1	Q92561
ENST00000256404.7	ENSP00000256404.6	Accepted	CCDS43724.1	Q96S96
ENST00000276414.4	ENSP00000276414.4	Accepted	CCDS43725.1	P01148
ENST00000421054.6	ENSP00000391280.2	Accepted	CCDS43725.1	P01148
ENST00000520164.5	ENSP00000430241.1	Accepted	CCDS43726.1	Q9HAK2-1
ENST00000317025.12	ENSP00000313983.7	Accepted	CCDS43729.1	Q9BZ95-1
ENST00000297423.8	ENSP00000297423.4	Accepted	CCDS43737.1	Q14159-1
ENST00000523111.6	ENSP00000428209.1	Accepted	CCDS43738.1	Q15819
ENST00000399598.6	ENSP00000382507.2	Accepted	CCDS43741.1	Q14CS0
ENST00000325509.4	ENSP00000321445.4	Accepted	CCDS43746.1	O60682
ENST00000297354.6	ENSP00000297354.6	Accepted	CCDS43747.2	Q8IVN8
ENST00000220876.11	ENSP00000220876.6	Accepted	CCDS43748.1	Q93045-1
ENST00000360375.7	ENSP00000353538.3	Accepted	CCDS43750.1	Q9C099-1
ENST00000399300.6	ENSP00000382239.2	Accepted	CCDS43755.1	Q8IXT5
ENST00000360863.10	ENSP00000354109.6	Accepted	CCDS43758.1	Q8NE09-1
ENST00000521688.5	ENSP00000429986.1	Accepted	CCDS43762.1	Q9NPA8-1
ENST00000325995.7	ENSP00000321475.7	Accepted	CCDS43766.1	Q2WGJ6
ENST00000522917.5	ENSP00000428280.1	Accepted	CCDS43767.1	Q2WGJ9
ENST00000322810.8	ENSP00000323856.4	Accepted	CCDS43772.1	Q15149-1
ENST00000355091.8	ENSP00000347206.4	Accepted	CCDS43776.1	O43292-1
ENST00000398712.6	ENSP00000381698.2	Accepted	CCDS43777.1	Q9H0F6-1
ENST00000567180.2	ENSP00000476384.1	Accepted	CCDS43779.1	Q7RTU7
ENST00000356435.9	ENSP00000348812.5	Accepted	CCDS43786.1	P23468-1
ENST00000381196.8	ENSP00000370593.3	Accepted	CCDS43786.1	P23468-1
ENST00000540109.5	ENSP00000438164.1	Accepted	CCDS43786.1	P23468-1
ENST00000495827.2	ENSP00000419503.1	Accepted	CCDS43791.1	Q5VWC8
ENST00000380062.9	ENSP00000369402.5	Accepted	CCDS43793.1	Q96LB3-1
ENST00000433700.5	ENSP00000389224.1	Accepted	CCDS43793.1	Q96LB3-1
ENST00000443698.5	ENSP00000404122.1	Accepted	CCDS43793.1	Q96LB3-1
ENST00000399775.2	ENSP00000382675.2	Accepted	CCDS43795.1	Q6UWT2-1
ENST00000242315.3	ENSP00000242315.3	Accepted	CCDS43796.1	Q9UPV7
ENST00000436428.2	ENSP00000419194.1	Accepted	CCDS43797.1	Q1L6U9
ENST00000423537.6	ENSP00000415299.2	Accepted	CCDS43799.2	A6H8Z2-1
ENST00000377988.6	ENSP00000367227.2	Accepted	CCDS43800.1	A6NDV4-1
ENST00000377991.9	ENSP00000367230.4	Accepted	CCDS43800.1	A6NDV4-1
ENST00000321301.6	ENSP00000313584.6	Accepted	CCDS43803.1	Q8N4H5-1
ENST00000297994.3	ENSP00000297994.3	Accepted	CCDS43804.1	Q6PF06-1
ENST00000377707.3	ENSP00000366936.3	Accepted	CCDS43806.1	Q15464-1
ENST00000622588.1	ENSP00000484875.1	Accepted	CCDS43826.1	Q3SYB3
ENST00000377391.7	ENSP00000366608.4	Accepted	CCDS43827.1	Q4V339
ENST00000357336.3	ENSP00000349891.3	Accepted	CCDS43828.1	Q4UJ75
ENST00000342833.3	ENSP00000341961.2	Accepted	CCDS43833.1	Q6VB84
ENST00000376552.6	ENSP00000365735.2	Accepted	CCDS43837.1	Q04727-1
ENST00000304195.7	ENSP00000303508.3	Accepted	CCDS43840.1	A2A2Y4-1
ENST00000358077.9	ENSP00000350785.5	Accepted	CCDS43842.1	P53355-1
ENST00000408954.7	ENSP00000386135.3	Accepted	CCDS43842.1	P53355-1
ENST00000472284.5	ENSP00000417076.1	Accepted	CCDS43842.1	P53355-1
ENST00000622514.4	ENSP00000484267.1	Accepted	CCDS43842.1	P53355-1
ENST00000375859.3	ENSP00000365019.3	Accepted	CCDS43843.1	Q9Y657
ENST00000337352.10	ENSP00000336914.6	Accepted	CCDS43849.1	Q5JSP0-1
ENST00000375482.7	ENSP00000364631.3	Accepted	CCDS43849.1	Q5JSP0-1
ENST00000375419.1	ENSP00000364568.1	Accepted	CCDS43850.1	Q5T035
ENST00000353234.4	ENSP00000297837.6	Accepted	CCDS43856.1	Q68DC2-1
ENST00000374586.7	ENSP00000363714.3	Accepted	CCDS43858.1	Q9H330-2
ENST00000374566.7	ENSP00000363694.3	Accepted	CCDS43859.1	Q9H329-1
ENST00000313525.3	ENSP00000320650.3	Accepted	CCDS43862.1	Q9H1X3-1
ENST00000398805.7	ENSP00000381785.3	Accepted	CCDS43864.1	Q6YN16-1
ENST00000374232.7	ENSP00000363349.3	Accepted	CCDS43865.1	Q5VWJ9
ENST00000297894.5	ENSP00000417943.1	Accepted	CCDS43866.1	Q96D59
ENST00000416588.2	ENSP00000420740.1	Accepted	CCDS43866.1	Q96D59
ENST00000441031.3	ENSP00000417176.1	Accepted	CCDS43866.1	Q96D59
ENST00000478815.1	ENSP00000419454.1	Accepted	CCDS43866.1	Q96D59
ENST00000374183.4	ENSP00000363298.4	Accepted	CCDS43868.1	Q5W0U4-1
ENST00000350696.9	ENSP00000259406.7	Accepted	CCDS43869.1	P49796-3
ENST00000374140.6	ENSP00000363255.2	Accepted	CCDS43869.1	P49796-3
ENST00000608872.5	ENSP00000476369.1	Accepted	CCDS43872.1	Q9UKT8-1
ENST00000357244.6	ENSP00000349783.2	Accepted	CCDS43874.1	Q9HBD1-1
ENST00000373670.5	ENSP00000362774.1	Accepted	CCDS43874.1	Q9HBD1-1
ENST00000373574.1	ENSP00000362677.1	Accepted	CCDS43876.1	Q5JTN6
ENST00000373295.6	ENSP00000362392.1	Accepted	CCDS43878.1	Q5JU67-1
ENST00000373284.9	ENSP00000362381.5	Accepted	CCDS43879.1	Q5JU69-1
ENST00000320188.9	ENSP00000316609.4	Accepted	CCDS43883.1	Q1ZZU3
ENST00000302586.7	ENSP00000302227.3	Accepted	CCDS43884.1	Q16773-1
ENST00000372592.7	ENSP00000361673.3	Accepted	CCDS43885.1	Q5SRE7-1
ENST00000372491.3	ENSP00000361569.2	Accepted	CCDS43888.1	Q5T953-1
ENST00000315480.8	ENSP00000313811.4	Accepted	CCDS43892.1	Q9Y2K6
ENST00000358355.5	ENSP00000351122.1	Accepted	CCDS43892.1	Q9Y2K6
ENST00000372429.7	ENSP00000361506.3	Accepted	CCDS43892.1	Q9Y2K6
ENST00000319725.9	ENSP00000318177.9	Accepted	CCDS43893.1	Q96I24-1
ENST00000429260.6	ENSP00000395281.2	Accepted	CCDS43899.1	Q5BN46-1
ENST00000357365.7	ENSP00000349929.3	Accepted	CCDS43904.1	Q96C92-1
ENST00000277541.7	ENSP00000277541.6	Accepted	CCDS43905.1	P46531
ENST00000338005.6	ENSP00000338013.6	Accepted	CCDS43906.1	Q5T5S1-1
ENST00000408973.2	ENSP00000386162.2	Accepted	CCDS43908.1	Q6ZST4
ENST00000371506.6	ENSP00000360561.2	Accepted	CCDS43913.1	Q5MY95-1
ENST00000472938.5	ENSP00000420531.1	Accepted	CCDS43913.1	Q5MY95-1
ENST00000381317.8	ENSP00000370718.3	Accepted	CCDS43917.1	O95671-1
ENST00000379869.7	ENSP00000369198.3	Accepted	CCDS43923.1	Q8IZP9-1
ENST00000346193.4	ENSP00000345029.3	Accepted	CCDS43926.1	Q5JRC9
ENST00000399985.1	ENSP00000382867.1	Accepted	CCDS43927.1	A2A368
ENST00000399987.5	ENSP00000382869.1	Accepted	CCDS43927.1	A2A368
ENST00000399988.5	ENSP00000382870.1	Accepted	CCDS43927.1	A2A368
ENST00000399989.5	ENSP00000382871.1	Accepted	CCDS43927.1	A2A368
ENST00000341016.4	ENSP00000339511.3	Accepted	CCDS43929.1	O75409
ENST00000324545.8	ENSP00000316357.6	Accepted	CCDS43930.1	Q93008-3
ENST00000478993.5	ENSP00000478443.1	Accepted	CCDS43931.1	O00571-1
ENST00000629496.3	ENSP00000487224.1	Accepted	CCDS43931.1	O00571-1
ENST00000629785.2	ENSP00000486516.1	Accepted	CCDS43931.1	O00571-1
ENST00000630255.2	ENSP00000486720.1	Accepted	CCDS43931.1	O00571-1
ENST00000644876.1	ENSP00000494040.1	Accepted	CCDS43931.1	O00571-1
ENST00000338637.11	ENSP00000341151.7	Accepted	CCDS43933.1	P51508
ENST00000376954.5	ENSP00000366153.1	Accepted	CCDS43933.1	P51508
ENST00000442437.2	ENSP00000409832.2	Accepted	CCDS43939.1	A6NER3
ENST00000420398.2	ENSP00000397103.2	Accepted	CCDS43943.1	A1L429
ENST00000381698.3	ENSP00000371117.3	Accepted	CCDS43945.1	A1L429
ENST00000440137.1	ENSP00000404123.1	Accepted	CCDS43946.1	P0CL80-1
ENST00000639028.1	ENSP00000491865.1	Accepted	CCDS43946.1	P0CL80-1
ENST00000445148.1	ENSP00000416249.1	Accepted	CCDS43947.1	P0CL81
ENST00000381722.1	ENSP00000371141.1	Accepted	CCDS43948.1	A6NDE8
ENST00000375992.3	ENSP00000365160.3	Accepted	CCDS43952.1	Q96G61
ENST00000416841.6	ENSP00000424864.1	Accepted	CCDS43957.1	Q8NDB6
ENST00000509613.1	ENSP00000422411.1	Accepted	CCDS43957.1	Q8NDB6
ENST00000593751.7	ENSP00000469248.1	Accepted	CCDS43957.1	Q8NDB6
ENST00000616419.4	ENSP00000483008.1	Accepted	CCDS43957.1	Q8NDB6
ENST00000173898.11	ENSP00000173898.7	Accepted	CCDS43959.1	Q12816-1
ENST00000374919.5	ENSP00000364054.3	Accepted	CCDS43963.1	Q5JUX0-1
ENST00000638257.1	ENSP00000492795.1	Accepted	CCDS43963.1	Q5JUX0-1
ENST00000638289.1	ENSP00000491751.1	Accepted	CCDS43963.1	Q5JUX0-1
ENST00000638386.1	ENSP00000491624.1	Accepted	CCDS43963.1	Q5JUX0-1
ENST00000638712.1	ENSP00000492344.1	Accepted	CCDS43963.1	Q5JUX0-1
ENST00000639007.1	ENSP00000492381.1	Accepted	CCDS43963.1	Q5JUX0-1
ENST00000639605.1	ENSP00000491179.1	Accepted	CCDS43963.1	Q5JUX0-1
ENST00000374884.2	ENSP00000364018.3	Accepted	CCDS43964.1	Q56A73
ENST00000374259.7	ENSP00000363377.3	Accepted	CCDS43969.1	P98177-1
ENST00000374080.7	ENSP00000363193.3	Accepted	CCDS43970.1	Q93074-1
ENST00000334036.9	ENSP00000334501.5	Accepted	CCDS43971.1	Q5HYR2-1
ENST00000373532.7	ENSP00000362632.3	Accepted	CCDS43971.1	Q5HYR2-1
ENST00000373521.3	ENSP00000362621.2	Accepted	CCDS43972.1	Q5JQF8
ENST00000602195.5	ENSP00000472530.1	Accepted	CCDS43979.1	Q9GZY0
ENST00000604395.5	ENSP00000474659.2	Accepted	CCDS43979.1	Q9GZY0
ENST00000372617.4	ENSP00000361700.4	Accepted	CCDS43980.2	Q5JXX5
ENST00000343905.4	ENSP00000340975.3	Accepted	CCDS43984.1	A6NJG2
ENST00000371402.4	ENSP00000360455.2	Accepted	CCDS43985.1	P0C7M4
ENST00000245838.12	ENSP00000245838.8	Accepted	CCDS43988.1	Q8NI27-1
ENST00000355725.8	ENSP00000347959.4	Accepted	CCDS43988.1	Q8NI27-1
ENST00000360028.3	ENSP00000353128.2	Accepted	CCDS43991.1	Q5VW00
ENST00000305536.10	ENSP00000339090.4	Accepted	CCDS43993.1	Q9Y388
ENST00000391440.2	ENSP00000375268.1	Accepted	CCDS43996.1	Q17RB0
ENST00000257013.8	ENSP00000257013.7	Accepted	CCDS43997.1	A6ZKI3
ENST00000370775.2	ENSP00000375267.1	Accepted	CCDS43998.1	Q9BWD3
ENST00000316077.13	ENSP00000318086.9	Accepted	CCDS44004.1	Q8IWC1-1
ENST00000449283.1	ENSP00000405202.1	Accepted	CCDS44006.1	Q9NS25
ENST00000370518.3	ENSP00000359549.3	Accepted	CCDS44007.1	Q9NS26
ENST00000370416.4	ENSP00000359444.4	Accepted	CCDS44011.1	Q9UBD0
ENST00000218316.3	ENSP00000218316.3	Accepted	CCDS44012.1	Q13585
ENST00000310441.11	ENSP00000309555.7	Accepted	CCDS44020.1	P51610-1
ENST00000393564.6	ENSP00000377194.2	Accepted	CCDS44023.1	P11413-1
ENST00000621232.4	ENSP00000483686.1	Accepted	CCDS44023.1	P11413-1
ENST00000599837.2	ENSP00000469441.1	Accepted	CCDS44025.1	P78358-1
ENST00000362018.2	ENSP00000355058.2	Accepted	CCDS44027.1	P56278-1
ENST00000369476.7	ENSP00000358488.3	Accepted	CCDS44027.1	P56278-1
ENST00000629237.1	ENSP00000486252.1	Accepted	CCDS44028.1	Q8TD47
ENST00000382392.5	ENSP00000371829.1	Accepted	CCDS44029.1	O14599
ENST00000615850.1	ENSP00000480184.1	Accepted	CCDS44029.1	O14599
ENST00000382287.5	ENSP00000371724.1	Accepted	CCDS44030.1	O14599
ENST00000618574.1	ENSP00000480751.1	Accepted	CCDS44030.1	O14599
ENST00000379289.5	ENSP00000368591.1	Accepted	CCDS44036.1	Q6ZVT0-1
ENST00000379290.5	ENSP00000368592.1	Accepted	CCDS44036.1	Q6ZVT0-1
ENST00000378785.6	ENSP00000368062.2	Accepted	CCDS44039.1	Q5T2N8
ENST00000378733.8	ENSP00000368007.4	Accepted	CCDS44040.1	Q5SV17
ENST00000425828.1	ENSP00000400311.1	Accepted	CCDS44040.1	Q5SV17
ENST00000611123.1	ENSP00000484635.1	Accepted	CCDS44041.1	P0CK96
ENST00000617444.4	ENSP00000481694.1	Accepted	CCDS44041.1	P0CK96
ENST00000447513.6	ENSP00000407922.2	Accepted	CCDS44045.1	O60683-1
ENST00000355716.4	ENSP00000347948.4	Accepted	CCDS44046.1	Q92956-1
ENST00000378156.8	ENSP00000367398.4	Accepted	CCDS44052.1	O75161-1
ENST00000340381.10	ENSP00000344503.6	Accepted	CCDS44055.2	Q5SNT2-1
ENST00000376152.2	ENSP00000365322.1	Accepted	CCDS44059.1	Q5VWM5
ENST00000375799.7	ENSP00000364956.3	Accepted	CCDS44063.1	Q8IWE5
ENST00000401088.8	ENSP00000383866.4	Accepted	CCDS44065.1	Q7Z422-1
ENST00000420770.6	ENSP00000403389.2	Accepted	CCDS44074.1	P23759-3
ENST00000455833.6	ENSP00000387941.2	Accepted	CCDS44076.1	Q5TF58
ENST00000444387.6	ENSP00000406026.2	Accepted	CCDS44080.1	Q6ZV89-1
ENST00000450454.6	ENSP00000406293.2	Accepted	CCDS44086.1	O75764-1
ENST00000409358.1	ENSP00000386870.1	Accepted	CCDS44100.1	A2VCK2
ENST00000609129.1	ENSP00000476499.1	Accepted	CCDS44104.1	Q8NAP8-1
ENST00000488417.1	ENSP00000435634.1	Accepted	CCDS44108.1	Q6P1W5-1
ENST00000373045.10	ENSP00000362136.6	Accepted	CCDS44110.1	Q5VSG8-1
ENST00000372809.5	ENSP00000361895.5	Accepted	CCDS44118.1	Q8NA29-1
ENST00000335282.4	ENSP00000334415.3	Accepted	CCDS44126.1	A6NL82
ENST00000528266.5	ENSP00000432172.1	Accepted	CCDS44131.2	Q96LX7-4
ENST00000371839.5	ENSP00000360905.1	Accepted	CCDS44137.1	Q5VU57-1
ENST00000404795.3	ENSP00000383909.3	Accepted	CCDS44141.1	Q96SC8
ENST00000418121.5	ENSP00000399370.1	Accepted	CCDS44141.1	Q96SC8
ENST00000371759.6	ENSP00000360824.2	Accepted	CCDS44142.1	Q5T7R7
ENST00000371528.1	ENSP00000360583.1	Accepted	CCDS44148.1	Q6WRX3-1
ENST00000534324.5	ENSP00000434343.1	Accepted	CCDS44151.1	Q6IPT4-1
ENST00000371276.8	ENSP00000360323.4	Accepted	CCDS44152.1	Q5TAA0-1
ENST00000371273.3	ENSP00000360320.3	Accepted	CCDS44153.1	Q3ZCV2-1
ENST00000294383.6	ENSP00000294383.5	Accepted	CCDS44154.2	Q9UPU5
ENST00000403491.7	ENSP00000384523.3	Accepted	CCDS44156.1	Q12857-1
ENST00000456315.6	ENSP00000412292.2	Accepted	CCDS44159.1	Q5TB30-5
ENST00000370665.3	ENSP00000359699.3	Accepted	CCDS44167.1	Q8WZ79-1
ENST00000341460.5	ENSP00000340594.5	Accepted	CCDS44169.1	Q5VT97-1
ENST00000370310.4	ENSP00000359333.4	Accepted	CCDS44173.1	Q5T7M9-1
ENST00000436063.6	ENSP00000411010.2	Accepted	CCDS44174.1	Q5QJE6
ENST00000271227.10	ENSP00000271227.6	Accepted	CCDS44176.1	Q8N4M1-1
ENST00000370068.5	ENSP00000359085.1	Accepted	CCDS44180.1	Q9Y2I2-3
ENST00000370073.6	ENSP00000359090.2	Accepted	CCDS44180.1	Q9Y2I2-3
ENST00000415641.7	ENSP00000389237.2	Accepted	CCDS44182.1	Q96M43
ENST00000495380.6	ENSP00000417277.2	Accepted	CCDS44184.1	Q5VWK0-1
ENST00000370017.7	ENSP00000359034.3	Accepted	CCDS44185.1	Q5VTL7
ENST00000369962.7	ENSP00000358979.3	Accepted	CCDS44187.1	O94967-1
ENST00000307546.13	ENSP00000304604.9	Accepted	CCDS44196.1	Q5TCQ9-4
ENST00000369503.8	ENSP00000358515.4	Accepted	CCDS44198.1	Q8IZD6-1
ENST00000421812.2	ENSP00000396857.2	Accepted	CCDS44202.1	Q5TEC3
ENST00000369068.4	ENSP00000358064.4	Accepted	CCDS44216.1	Q5VT52-1
ENST00000271640.9	ENSP00000271640.5	Accepted	CCDS44217.1	Q15047-1
ENST00000368888.8	ENSP00000357883.4	Accepted	CCDS44219.1	Q99755-1
ENST00000454109.1	ENSP00000389554.1	Accepted	CCDS44224.1	B7Z1M9
ENST00000368775.3	ENSP00000357764.2	Accepted	CCDS44226.1	Q5T750
ENST00000431011.2	ENSP00000411070.2	Accepted	CCDS44227.1	A0A183
ENST00000361217.8	ENSP00000354597.4	Accepted	CCDS44228.1	O75064
ENST00000337428.7	ENSP00000336661.7	Accepted	CCDS44249.1	Q8N4P6-1
ENST00000368192.8	ENSP00000357175.4	Accepted	CCDS44250.1	P41162-1
ENST00000368125.8	ENSP00000357107.4	Accepted	CCDS44251.1	Q8N126-1
ENST00000368094.5	ENSP00000357073.1	Accepted	CCDS44254.1	Q9P2J2-1
ENST00000271450.10	ENSP00000271450.6	Accepted	CCDS44264.1	P12318-1
ENST00000367967.7	ENSP00000356944.3	Accepted	CCDS44266.1	P08637
ENST00000436743.5	ENSP00000416607.1	Accepted	CCDS44266.1	P08637
ENST00000443193.5	ENSP00000392047.2	Accepted	CCDS44266.1	P08637
ENST00000367910.5	ENSP00000356886.1	Accepted	CCDS44269.1	Q86UF4-1
ENST00000367911.3	ENSP00000356887.3	Accepted	CCDS44269.1	Q86UF4-1
ENST00000439373.2	ENSP00000408058.2	Accepted	CCDS44275.1	Q5VVY1
ENST00000367701.9	ENSP00000356674.4	Accepted	CCDS44278.1	Q5TC79-1
ENST00000427304.5	ENSP00000415293.1	Accepted	CCDS44278.1	Q5TC79-1
ENST00000308284.10	ENSP00000308339.6	Accepted	CCDS44281.1	Q96JE7-1
ENST00000367393.7	ENSP00000356363.3	Accepted	CCDS44290.1	Q5VUE5
ENST00000367204.5	ENSP00000356172.1	Accepted	CCDS44299.1	Q9UN79
ENST00000618875.4	ENSP00000478239.1	Accepted	CCDS44299.1	Q9UN79
ENST00000360066.6	ENSP00000353176.2	Accepted	CCDS44300.1	Q07002-2
ENST00000429964.6	ENSP00000399082.2	Accepted	CCDS44300.1	Q07002-2
ENST00000400960.7	ENSP00000383744.2	Accepted	CCDS44309.1	P17927
ENST00000508064.6	ENSP00000421736.2	Accepted	CCDS44310.1	Q2VPA4-1
ENST00000366653.5	ENSP00000355613.5	Accepted	CCDS44333.1	Q6ZTA4-3
ENST00000258229.13	ENSP00000258229.8	Accepted	CCDS44335.1	A6NKB5-1
ENST00000366542.5	ENSP00000355500.1	Accepted	CCDS44339.1	Q5SW79-1
ENST00000366534.8	ENSP00000355492.4	Accepted	CCDS44340.1	Q5SY80-1
ENST00000407071.6	ENSP00000385545.2	Accepted	CCDS44342.1	Q2KJY2-1
ENST00000339986.7	ENSP00000341236.7	Accepted	CCDS44344.1	Q8IW36-4
ENST00000416382.6	ENSP00000406451.2	Accepted	CCDS44354.1	O95319-1
ENST00000631460.1	ENSP00000488582.1	Accepted	CCDS44354.1	O95319-1
ENST00000377369.6	ENSP00000366586.2	Accepted	CCDS44362.1	Q504Y0-1
ENST00000449193.6	ENSP00000410041.2	Accepted	CCDS44363.1	Q1XH10-1
ENST00000376495.4	ENSP00000365678.3	Accepted	CCDS44366.1	Q5VV17
ENST00000374429.6	ENSP00000363551.2	Accepted	CCDS44373.1	P48061-1
ENST00000325239.11	ENSP00000320563.5	Accepted	CCDS44385.1	Q6ZS81-1
ENST00000374144.7	ENSP00000363259.3	Accepted	CCDS44387.1	Q711Q0-1
ENST00000374139.6	ENSP00000363254.1	Accepted	CCDS44388.2	A6NNA5
ENST00000434016.2	ENSP00000401653.2	Accepted	CCDS44388.2	A6NNA5
ENST00000373985.6	ENSP00000363097.2	Accepted	CCDS44399.1	Q13976-1
ENST00000401604.7	ENSP00000384200.4	Accepted	CCDS44399.1	Q13976-1
ENST00000395284.7	ENSP00000378699.3	Accepted	CCDS44408.1	P06493-1
ENST00000373758.4	ENSP00000362863.4	Accepted	CCDS44411.1	Q6NUK4-1
ENST00000358410.7	ENSP00000351185.3	Accepted	CCDS44415.2	P51530-1
ENST00000398978.7	ENSP00000381949.3	Accepted	CCDS44419.1	Q5TAT6-1
ENST00000398786.2	ENSP00000381766.3	Accepted	CCDS44430.1	Q8TEF2
ENST00000441508.3	ENSP00000403151.2	Accepted	CCDS44430.1	Q8TEF2
ENST00000242505.10	ENSP00000242505.6	Accepted	CCDS44435.1	Q96BN6-1
ENST00000394810.2	ENSP00000378289.2	Accepted	CCDS44438.1	Q9H987-1
ENST00000374094.8	ENSP00000363207.4	Accepted	CCDS44439.1	A6NIR3
ENST00000398636.7	ENSP00000381633.3	Accepted	CCDS44445.1	Q8IWL2-1
ENST00000428376.6	ENSP00000411102.2	Accepted	CCDS44445.1	Q8IWL2-1
ENST00000343959.4	ENSP00000342790.4	Accepted	CCDS44451.1	B3EWG3
ENST00000381707.6	ENSP00000371126.1	Accepted	CCDS44452.1	Q8IVF1-1
ENST00000445946.3	ENSP00000392204.2	Accepted	CCDS44454.1	B2CW77
ENST00000404190.1	ENSP00000383900.1	Accepted	CCDS44455.1	Q5VXJ0
ENST00000404459.1	ENSP00000383923.1	Accepted	CCDS44456.1	Q5VXI9
ENST00000404743.8	ENSP00000383901.3	Accepted	CCDS44457.1	Q5VYY2-1
ENST00000427197.1	ENSP00000400932.1	Accepted	CCDS44459.1	Q2M3R5-1
ENST00000425280.1	ENSP00000392466.1	Accepted	CCDS44472.1	Q86U70-1
ENST00000369878.8	ENSP00000358894.3	Accepted	CCDS44474.1	Q9H8M5-1
ENST00000369519.3	ENSP00000358532.3	Accepted	CCDS44477.1	Q5T481
ENST00000355422.10	ENSP00000347591.6	Accepted	CCDS44481.1	P56159-1
ENST00000355371.8	ENSP00000347532.4	Accepted	CCDS44482.1	A0MZ66-1
ENST00000369206.5	ENSP00000358207.4	Accepted	CCDS44483.1	Q5SQQ9-1
ENST00000368909.7	ENSP00000357905.3	Accepted	CCDS44490.1	Q9UGM3-1
ENST00000368821.3	ENSP00000357811.3	Accepted	CCDS44493.1	Q5VZQ5
ENST00000298622.8	ENSP00000298622.4	Accepted	CCDS44494.1	Q5VZ66-1
ENST00000278025.8	ENSP00000278025.5	Accepted	CCDS44499.1	A2VDF0-1
ENST00000425520.1	ENSP00000401310.1	Accepted	CCDS44502.1	Q96QU4
ENST00000448903.6	ENSP00000413234.2	Accepted	CCDS44512.1	O94973-1
ENST00000421673.6	ENSP00000406861.2	Accepted	CCDS44513.1	Q6W4X9
ENST00000529681.5	ENSP00000436812.1	Accepted	CCDS44515.2	Q9HC84
ENST00000332314.3	ENSP00000330612.3	Accepted	CCDS44520.1	Q86SM5
ENST00000399602.8	ENSP00000382511.4	Accepted	CCDS44522.1	O14628-1
ENST00000254436.7	ENSP00000254436.7	Accepted	CCDS44525.1	P19474-1
ENST00000317254.3	ENSP00000323224.3	Accepted	CCDS44528.1	Q8NGI2
ENST00000641350.1	ENSP00000493338.1	Accepted	CCDS44528.1	Q8NGI2
ENST00000332249.4	ENSP00000330338.4	Accepted	CCDS44529.1	Q8NGH7
ENST00000449352.6	ENSP00000416918.2	Accepted	CCDS44530.1	Q8N612-1
ENST00000254579.10	ENSP00000254579.6	Accepted	CCDS44532.1	Q96M86-3
ENST00000527990.6	ENSP00000436180.2	Accepted	CCDS44532.1	Q96M86-3
ENST00000335790.7	ENSP00000338207.3	Accepted	CCDS44534.1	P25800-1
ENST00000531107.5	ENSP00000432436.1	Accepted	CCDS44538.2	Q9Y6F6-9
ENST00000334956.12	ENSP00000334008.8	Accepted	CCDS44541.2	Q9NVD7-1
ENST00000446113.6	ENSP00000400113.2	Accepted	CCDS44550.1	Q8IUH4-1
ENST00000407364.7	ENSP00000384369.3	Accepted	CCDS44559.1	A6NJ78-1
ENST00000321505.8	ENSP00000315295.4	Accepted	CCDS44565.2	Q6ZVL6-1
ENST00000395833.7	ENSP00000379175.3	Accepted	CCDS44567.1	P25791-1
ENST00000317811.5	ENSP00000400223.1	Accepted	CCDS44570.1	Q86VR8
ENST00000531273.5	ENSP00000431391.1	Accepted	CCDS44572.1	Q9BZZ5-4
ENST00000449465.1	ENSP00000401498.1	Accepted	CCDS44577.1	C9JXX5
ENST00000418153.6	ENSP00000398824.2	Accepted	CCDS44578.1	Q96BD5-1
ENST00000433765.3	ENSP00000409378.2	Accepted	CCDS44581.1	P08173
ENST00000359513.8	ENSP00000352500.4	Accepted	CCDS44582.1	O75143-1
ENST00000526508.5	ENSP00000431974.1	Accepted	CCDS44582.1	O75143-1
ENST00000362021.8	ENSP00000354689.4	Accepted	CCDS44592.1	Q96H72-1
ENST00000388857.8	ENSP00000373509.4	Accepted	CCDS44602.1	Q8IZQ5
ENST00000534355.5	ENSP00000434511.1	Accepted	CCDS44602.1	Q8IZQ5
ENST00000422652.5	ENSP00000394472.1	Accepted	CCDS44603.1	B2RXH4
ENST00000436147.3	ENSP00000397020.2	Accepted	CCDS44603.1	B2RXH4
ENST00000399050.8	ENSP00000382004.4	Accepted	CCDS44604.1	O60716-1
ENST00000227451.3	ENSP00000227451.3	Accepted	CCDS44612.1	Q9Y2E6-1
ENST00000300146.9	ENSP00000300146.9	Accepted	CCDS44613.1	Q86TB9-1
ENST00000405633.3	ENSP00000386022.3	Accepted	CCDS44617.1	Q8N5U1-1
ENST00000453848.6	ENSP00000405823.2	Accepted	CCDS44618.1	Q24JP5-1
ENST00000394888.8	ENSP00000378352.4	Accepted	CCDS44619.1	Q8N684-1
ENST00000378075.3	ENSP00000367315.2	Accepted	CCDS44621.1	A6NIK2
ENST00000278836.9	ENSP00000278836.4	Accepted	CCDS44622.1	Q9Y2G1-1
ENST00000394818.7	ENSP00000378295.3	Accepted	CCDS44624.1	Q9NQS7-1
ENST00000329251.4	ENSP00000331901.4	Accepted	CCDS44626.1	P26641-1
ENST00000307366.7	ENSP00000303987.7	Accepted	CCDS44628.1	A0PJW6
ENST00000278856.8	ENSP00000278856.4	Accepted	CCDS44630.1	Q6RFH5-1
ENST00000525239.5	ENSP00000432119.1	Accepted	CCDS44630.1	Q6RFH5-1
ENST00000529106.5	ENSP00000435726.1	Accepted	CCDS44630.1	Q6RFH5-1
ENST00000433688.2	ENSP00000482180.1	Accepted	CCDS44636.1	C9JLR9
ENST00000279247.10	ENSP00000279247.6	Accepted	CCDS44644.1	P07384
ENST00000524773.5	ENSP00000434176.1	Accepted	CCDS44644.1	P07384
ENST00000527323.5	ENSP00000431984.1	Accepted	CCDS44644.1	P07384
ENST00000533129.5	ENSP00000431686.1	Accepted	CCDS44644.1	P07384
ENST00000533820.5	ENSP00000435272.1	Accepted	CCDS44644.1	P07384
ENST00000301873.9	ENSP00000301873.5	Accepted	CCDS44647.1	Q9NS15-1
ENST00000309295.8	ENSP00000312671.4	Accepted	CCDS44649.1	Q8N3D4
ENST00000355703.3	ENSP00000347931.3	Accepted	CCDS44650.1	Q9H6A9-1
ENST00000308963.4	ENSP00000311479.4	Accepted	CCDS44656.1	A6NJI1
ENST00000529006.6	ENSP00000432786.1	Accepted	CCDS44657.1	Q9Y2K7-1
ENST00000307823.7	ENSP00000308268.3	Accepted	CCDS44658.1	A5YM72-1
ENST00000355303.9	ENSP00000347454.5	Accepted	CCDS44663.1	Q5XXA6-1
ENST00000307198.11	ENSP00000305742.7	Accepted	CCDS44668.1	Q8WZ04-1
ENST00000435085.5	ENSP00000409789.1	Accepted	CCDS44668.1	Q8WZ04-1
ENST00000354190.9	ENSP00000346127.5	Accepted	CCDS44672.1	Q9UF11-1
ENST00000310614.11	ENSP00000308717.7	Accepted	CCDS44676.1	Q96GC5-1
ENST00000328257.12	ENSP00000329867.8	Accepted	CCDS44678.1	Q9Y570-1
ENST00000310109.4	ENSP00000309463.4	Accepted	CCDS44679.1	A6NK58
ENST00000340360.10	ENSP00000339918.6	Accepted	CCDS44680.1	Q6P2D8-1
ENST00000263672.10	ENSP00000263672.6	Accepted	CCDS44681.1	Q15005
ENST00000420843.6	ENSP00000409581.2	Accepted	CCDS44684.1	P49407-1
ENST00000539798.1	ENSP00000438526.1	Accepted	CCDS44685.2	Q6PF15-1
ENST00000278550.11	ENSP00000278550.7	Accepted	CCDS44688.1	Q6N022
ENST00000298281.8	ENSP00000298281.4	Accepted	CCDS44689.1	O94913
ENST00000305447.4	ENSP00000306138.4	Accepted	CCDS44694.1	P41594-1
ENST00000530464.2	ENSP00000485108.1	Accepted	CCDS44704.1	P0CB47
ENST00000298050.7	ENSP00000298050.3	Accepted	CCDS44707.1	Q05D60-1
ENST00000325212.10	ENSP00000316681.6	Accepted	CCDS44708.1	Q9C0D2-1
ENST00000409977.1	ENSP00000386607.1	Accepted	CCDS44709.1	A8MXK1
ENST00000315765.9	ENSP00000313699.9	Accepted	CCDS44710.1	Q6MZM0
ENST00000433060.2	ENSP00000387739.2	Accepted	CCDS44712.1	Q8IY63-1
ENST00000450979.2	ENSP00000397239.2	Accepted	CCDS44713.1	B2RXH2
ENST00000524717.5	ENSP00000434552.1	Accepted	CCDS44714.1	Q8IZL2
ENST00000282441.9	ENSP00000282441.5	Accepted	CCDS44716.1	P46937-1
ENST00000265840.11	ENSP00000265840.7	Accepted	CCDS44723.1	Q8N336-1
ENST00000278590.7	ENSP00000278590.3	Accepted	CCDS44727.1	Q9C0D7-1
ENST00000398035.6	ENSP00000381115.2	Accepted	CCDS44728.1	A8K830-1
ENST00000526216.1	ENSP00000434519.1	Accepted	CCDS44728.1	A8K830-1
ENST00000614153.4	ENSP00000481028.2	Accepted	CCDS44728.1	A8K830-1
ENST00000260257.8	ENSP00000260257.4	Accepted	CCDS44729.1	Q9BRP7-1
ENST00000280357.11	ENSP00000280357.7	Accepted	CCDS44731.1	Q14116-1
ENST00000528832.1	ENSP00000434161.1	Accepted	CCDS44731.1	Q14116-1
ENST00000338832.3	ENSP00000341412.2	Accepted	CCDS44732.1	Q6UQ28
ENST00000303941.3	ENSP00000306678.3	Accepted	CCDS44734.1	Q8NFD2
ENST00000299882.10	ENSP00000299882.5	Accepted	CCDS44735.1	Q9H3S3
ENST00000643074.1	ENSP00000495454.1	Accepted	CCDS44735.1	Q9H3S3
ENST00000453129.2	ENSP00000396304.2	Accepted	CCDS44736.1	C9JDP6
ENST00000389586.4	ENSP00000374237.4	Accepted	CCDS44738.1	Q96DL1-1
ENST00000526070.2	ENSP00000433704.1	Accepted	CCDS44751.1	P26196
ENST00000534980.5	ENSP00000442266.1	Accepted	CCDS44751.1	P26196
ENST00000620157.4	ENSP00000478754.1	Accepted	CCDS44751.1	P26196
ENST00000415318.2	ENSP00000445431.1	Accepted	CCDS44753.1	Q494R4-1
ENST00000503566.6	ENSP00000423567.2	Accepted	CCDS44753.1	Q494R4-1
ENST00000397801.5	ENSP00000380903.1	Accepted	CCDS44755.1	Q96MS0-1
ENST00000344762.5	ENSP00000341684.5	Accepted	CCDS44756.1	Q0P6D6
ENST00000403796.6	ENSP00000384407.2	Accepted	CCDS44757.1	Q8TED4-1
ENST00000445202.1	ENSP00000395505.1	Accepted	CCDS44764.1	B3GLJ2
ENST00000457514.2	ENSP00000411439.2	Accepted	CCDS44765.1	P0C8F1
ENST00000263576.10	ENSP00000263576.6	Accepted	CCDS44766.1	Q9UHL0-1
ENST00000527786.6	ENSP00000433488.2	Accepted	CCDS44768.1	Q01543-1
ENST00000310343.13	ENSP00000310561.8	Accepted	CCDS44769.1	A7KAX9-1
ENST00000446488.7	ENSP00000400476.2	Accepted	CCDS44770.1	Q6P4R8-1
ENST00000524746.5	ENSP00000433572.1	Accepted	CCDS44770.1	Q6P4R8-1
ENST00000431683.6	ENSP00000396615.2	Accepted	CCDS44780.1	Q8NCI6-1
ENST00000382722.9	ENSP00000372169.4	Accepted	CCDS44785.1	Q7Z3S7-1
ENST00000228843.13	ENSP00000228843.9	Accepted	CCDS44805.1	Q96B01-1
ENST00000396807.8	ENSP00000380024.4	Accepted	CCDS44813.1	Q9UNL4-1
ENST00000361959.7	ENSP00000354592.3	Accepted	CCDS44817.1	Q8TF68-1
ENST00000396801.7	ENSP00000380019.3	Accepted	CCDS44817.1	Q8TF68-1
ENST00000320591.9	ENSP00000317818.5	Accepted	CCDS44818.1	Q8IYJ0-1
ENST00000540656.5	ENSP00000442157.1	Accepted	CCDS44818.1	Q8IYJ0-1
ENST00000318974.13	ENSP00000326010.9	Accepted	CCDS44820.1	P29350-1
ENST00000420616.6	ENSP00000410159.2	Accepted	CCDS44823.1	P50542-1
ENST00000455147.6	ENSP00000400647.2	Accepted	CCDS44823.1	P50542-1
ENST00000399422.4	ENSP00000382349.4	Accepted	CCDS44825.1	P0C7M7
ENST00000382119.1	ENSP00000371553.1	Accepted	CCDS44826.1	Q7Z5D8
ENST00000318602.11	ENSP00000323929.7	Accepted	CCDS44827.1	P01023
ENST00000455827.1	ENSP00000396163.1	Accepted	CCDS44829.1	Q6UVW9-1
ENST00000338896.9	ENSP00000344563.5	Accepted	CCDS44830.1	Q2HXU8-1
ENST00000326765.10	ENSP00000324277.6	Accepted	CCDS44833.1	Q96LR9-1
ENST00000428559.6	ENSP00000416583.2	Accepted	CCDS44838.1	Q9Y315
ENST00000266497.9	ENSP00000266497.5	Accepted	CCDS44839.1	O75747
ENST00000433979.5	ENSP00000404845.1	Accepted	CCDS44839.1	O75747
ENST00000398864.7	ENSP00000381840.3	Accepted	CCDS44841.1	Q6ZN18-1
ENST00000421593.6	ENSP00000394168.2	Accepted	CCDS44843.1	G3V0H7
ENST00000261192.11	ENSP00000261192.7	Accepted	CCDS44845.1	P54687-1
ENST00000429849.2	ENSP00000413728.2	Accepted	CCDS44851.1	A8MTZ7
ENST00000416383.5	ENSP00000387617.1	Accepted	CCDS44852.1	A6NFE2
ENST00000535986.1	ENSP00000441688.1	Accepted	CCDS44852.1	A6NFE2
ENST00000395872.5	ENSP00000379213.1	Accepted	CCDS44853.1	P12272-1
ENST00000539239.5	ENSP00000441571.1	Accepted	CCDS44853.1	P12272-1
ENST00000545234.5	ENSP00000441765.1	Accepted	CCDS44853.1	P12272-1
ENST00000545668.5	ENSP00000440402.1	Accepted	CCDS44856.1	Q96FC9-1
ENST00000389082.9	ENSP00000373734.5	Accepted	CCDS44857.1	Q6ZUT9-1
ENST00000281471.10	ENSP00000281471.6	Accepted	CCDS44858.1	Q8IY45-1
ENST00000448372.5	ENSP00000394791.2	Accepted	CCDS44868.2	Q9P0U3-1
ENST00000549518.5	ENSP00000447328.1	Accepted	CCDS44868.2	Q9P0U3-1
ENST00000420613.6	ENSP00000415436.2	Accepted	CCDS44869.1	Q9H9L4-1
ENST00000301067.11	ENSP00000301067.7	Accepted	CCDS44873.1	O14686-1
ENST00000447966.6	ENSP00000400228.2	Accepted	CCDS44876.1	P78348-2
ENST00000327337.5	ENSP00000329995.5	Accepted	CCDS44878.1	A6NE01
ENST00000398458.3	ENSP00000381476.3	Accepted	CCDS44881.1	Q86WS5
ENST00000398455.3	ENSP00000381473.3	Accepted	CCDS44882.1	A8MV81
ENST00000398453.7	ENSP00000381471.2	Accepted	CCDS44889.1	Q0VAQ4
ENST00000603798.5	ENSP00000475068.1	Accepted	CCDS44889.1	Q0VAQ4
ENST00000603864.5	ENSP00000474892.1	Accepted	CCDS44889.1	Q0VAQ4
ENST00000453097.6	ENSP00000405812.2	Accepted	CCDS44890.1	Q2Y0W8-1
ENST00000354534.10	ENSP00000346534.4	Accepted	CCDS44891.1	Q9UQD0-1
ENST00000417996.2	ENSP00000413479.2	Accepted	CCDS44895.1	P12035
ENST00000416904.4	ENSP00000409463.2	Accepted	CCDS44896.1	Q8NDX6
ENST00000303846.3	ENSP00000302812.3	Accepted	CCDS44897.1	Q8TDD2-1
ENST00000536324.3	ENSP00000443827.2	Accepted	CCDS44897.1	Q8TDD2-1
ENST00000429243.6	ENSP00000412064.2	Accepted	CCDS44899.1	Q9NZ81-1
ENST00000549135.1	ENSP00000447777.1	Accepted	CCDS44899.1	Q9NZ81-1
ENST00000549924.5	ENSP00000448761.1	Accepted	CCDS44899.1	Q9NZ81-1
ENST00000439930.7	ENSP00000408949.2	Accepted	CCDS44901.1	Q15366-1
ENST00000340913.10	ENSP00000341826.6	Accepted	CCDS44909.1	P09651-1
ENST00000338010.9	ENSP00000338927.5	Accepted	CCDS44911.1	Q96PM9-4
ENST00000257905.12	ENSP00000257905.8	Accepted	CCDS44912.1	Q13522
ENST00000316577.12	ENSP00000312679.8	Accepted	CCDS44913.1	A2RU30-1
ENST00000449076.5	ENSP00000400892.1	Accepted	CCDS44913.1	A2RU30-1
ENST00000262032.9	ENSP00000262032.5	Accepted	CCDS44917.1	Q9H2S9-1
ENST00000431367.6	ENSP00000412101.3	Accepted	CCDS44917.1	Q9H2S9-1
ENST00000547167.5	ENSP00000448419.1	Accepted	CCDS44917.1	Q9H2S9-1
ENST00000501597.3	ENSP00000420821.3	Accepted	CCDS44919.1	P62945
ENST00000546591.5	ENSP00000449026.1	Accepted	CCDS44919.1	P62945
ENST00000267116.7	ENSP00000267116.7	Accepted	CCDS44920.1	Q8NB46
ENST00000425394.6	ENSP00000401721.2	Accepted	CCDS44922.1	Q504Q3-1
ENST00000548043.5	ENSP00000449861.1	Accepted	CCDS44922.1	Q504Q3-1
ENST00000610546.4	ENSP00000481859.1	Accepted	CCDS44922.1	Q504Q3-1
ENST00000398189.3	ENSP00000381250.3	Accepted	CCDS44923.1	Q13790
ENST00000551812.5	ENSP00000446880.1	Accepted	CCDS44924.1	Q9UIF9-1
ENST00000338193.10	ENSP00000350491.5	Accepted	CCDS44926.1	P49642
ENST00000300128.8	ENSP00000300128.4	Accepted	CCDS44927.1	O14524-1
ENST00000547588.5	ENSP00000449241.1	Accepted	CCDS44932.1	Q99490-1
ENST00000228705.6	ENSP00000228705.5	Accepted	CCDS44934.1	Q9ULR3
ENST00000403681.6	ENSP00000384026.2	Accepted	CCDS44936.1	P52926-1
ENST00000261266.9	ENSP00000261266.5	Accepted	CCDS44944.1	P23467-1
ENST00000426126.6	ENSP00000403397.2	Accepted	CCDS44946.1	Q8IUH5-1
ENST00000261207.9	ENSP00000261207.5	Accepted	CCDS44947.1	O14974-1
ENST00000450142.6	ENSP00000389168.2	Accepted	CCDS44947.1	O14974-1
ENST00000532498.6	ENSP00000433816.2	Accepted	CCDS44949.1	P0C672
ENST00000361228.4	ENSP00000354884.3	Accepted	CCDS44950.1	O75901
ENST00000415493.6	ENSP00000406612.2	Accepted	CCDS44952.1	Q9NZJ9-1
ENST00000436874.5	ENSP00000410083.1	Accepted	CCDS44954.1	Q9HBM0-1
ENST00000261636.12	ENSP00000261636.8	Accepted	CCDS44958.1	P40616-1
ENST00000240079.10	ENSP00000240079.6	Accepted	CCDS44959.1	Q9Y3C0
ENST00000378113.6	ENSP00000367353.2	Accepted	CCDS44963.1	Q96LP6-1
ENST00000548883.5	ENSP00000447908.1	Accepted	CCDS44963.1	Q96LP6-1
ENST00000378090.8	ENSP00000367330.4	Accepted	CCDS44964.1	Q69YU5
ENST00000547945.5	ENSP00000449839.1	Accepted	CCDS44964.1	Q69YU5
ENST00000549478.1	ENSP00000448771.1	Accepted	CCDS44964.1	Q69YU5
ENST00000553183.5	ENSP00000446981.1	Accepted	CCDS44964.1	Q69YU5
ENST00000312143.11	ENSP00000311733.7	Accepted	CCDS44965.1	Q99788-1
ENST00000412676.5	ENSP00000401293.1	Accepted	CCDS44965.1	Q99788-1
ENST00000550402.5	ENSP00000449716.1	Accepted	CCDS44965.1	Q99788-1
ENST00000311893.13	ENSP00000310623.9	Accepted	CCDS44966.1	Q9H1K1-1
ENST00000551404.6	ENSP00000449381.2	Accepted	CCDS44975.1	Q8IW41-1
ENST00000389385.8	ENSP00000374036.4	Accepted	CCDS44979.1	Q9Y2J0-1
ENST00000415485.7	ENSP00000405357.3	Accepted	CCDS44979.1	Q9Y2J0-1
ENST00000543106.6	ENSP00000440384.2	Accepted	CCDS44979.1	Q9Y2J0-1
ENST00000228928.11	ENSP00000228928.7	Accepted	CCDS44981.1	Q9Y6K5
ENST00000335621.10	ENSP00000333915.6	Accepted	CCDS44983.1	A6NFT4
ENST00000257575.8	ENSP00000257575.4	Accepted	CCDS44987.1	Q96EX2-1
ENST00000392549.6	ENSP00000376332.2	Accepted	CCDS44987.1	Q96EX2-1
ENST00000359236.9	ENSP00000352172.5	Accepted	CCDS44992.1	Q8N0Z9-1
ENST00000543473.1	ENSP00000443988.1	Accepted	CCDS44993.1	Q9H7L9
ENST00000267260.4	ENSP00000267260.4	Accepted	CCDS44994.1	A7MD48
ENST00000426426.2	ENSP00000403130.1	Accepted	CCDS44995.1	B4DJY2
ENST00000228307.11	ENSP00000228307.7	Accepted	CCDS44997.1	P49023-1
ENST00000339777.4	ENSP00000344233.4	Accepted	CCDS45001.1	Q8N309-1
ENST00000333479.11	ENSP00000328236.6	Accepted	CCDS45002.1	P50748-1
ENST00000280557.10	ENSP00000280557.6	Accepted	CCDS45003.1	O43583
ENST00000376874.8	ENSP00000366070.4	Accepted	CCDS45006.1	Q5EBL4-1
ENST00000435159.2	ENSP00000410852.2	Accepted	CCDS45009.2	Q8N3T6
ENST00000434748.2	ENSP00000396160.2	Accepted	CCDS45010.1	Q9HCM7
ENST00000228289.9	ENSP00000228289.5	Accepted	CCDS45012.1	Q14587-1
ENST00000536435.6	ENSP00000444412.2	Accepted	CCDS45012.1	Q14587-1
ENST00000400230.6	ENSP00000383089.2	Accepted	CCDS45014.1	Q6XPS3-1
ENST00000382871.3	ENSP00000372324.2	Accepted	CCDS45016.1	Q9UBW7-1
ENST00000382874.6	ENSP00000372327.2	Accepted	CCDS45016.1	Q9UBW7-1
ENST00000610343.4	ENSP00000479904.1	Accepted	CCDS45016.1	Q9UBW7-1
ENST00000381140.8	ENSP00000370532.4	Accepted	CCDS45019.1	Q92664-1
ENST00000640289.1	ENSP00000491190.1	Accepted	CCDS45019.1	Q92664-1
ENST00000332715.5	ENSP00000333490.4	Accepted	CCDS45020.1	A6NGE7
ENST00000345108.6	ENSP00000344616.5	Accepted	CCDS45023.1	A6NP61
ENST00000533490.6	ENSP00000437289.2	Accepted	CCDS45023.1	A6NP61
ENST00000400445.7	ENSP00000383295.3	Accepted	CCDS45026.1	Q8NFP9-1
ENST00000239859.7	ENSP00000239859.7	Accepted	CCDS45028.1	A6NNP5-1
ENST00000379826.4	ENSP00000369154.4	Accepted	CCDS45032.1	O15198-1
ENST00000399275.6	ENSP00000382216.2	Accepted	CCDS45032.1	O15198-1
ENST00000298738.2	ENSP00000298738.2	Accepted	CCDS45045.1	Q5W0A0-1
ENST00000343788.10	ENSP00000367208.4	Accepted	CCDS45050.1	Q9Y2Z0-1
ENST00000377930.1	ENSP00000367163.1	Accepted	CCDS45053.1	P86481
ENST00000544357.2	ENSP00000438757.1	Accepted	CCDS45054.1	P86479
ENST00000614894.4	ENSP00000480729.1	Accepted	CCDS45054.1	P86479
ENST00000452123.3	ENSP00000392407.2	Accepted	CCDS45055.1	P86480
ENST00000434815.1	ENSP00000404281.1	Accepted	CCDS45056.1	P86478
ENST00000403766.7	ENSP00000383911.3	Accepted	CCDS45064.1	Q8NBM4-1
ENST00000376250.6	ENSP00000365426.1	Accepted	CCDS45066.1	Q9BVM4
ENST00000455100.2	ENSP00000410449.1	Accepted	CCDS45066.1	Q9BVM4
ENST00000375741.6	ENSP00000364893.2	Accepted	CCDS45068.1	Q14155-4
ENST00000375353.4	ENSP00000364502.3	Accepted	CCDS45071.1	Q8WV15
ENST00000400017.6	ENSP00000382895.2	Accepted	CCDS45080.1	Q96KN7-1
ENST00000267396.8	ENSP00000267396.4	Accepted	CCDS45082.1	Q8IYK8-1
ENST00000357460.6	ENSP00000350049.4	Accepted	CCDS45085.1	Q8IX15-1
ENST00000216840.10	ENSP00000216840.6	Accepted	CCDS45088.1	Q92696
ENST00000399409.7	ENSP00000382341.3	Accepted	CCDS45088.1	Q92696
ENST00000382554.3	ENSP00000371994.3	Accepted	CCDS45090.1	Q9P2P1-1
ENST00000542754.6	ENSP00000438170.2	Accepted	CCDS45093.1	Q9Y587-1
ENST00000616371.4	ENSP00000477631.1	Accepted	CCDS45093.1	Q9Y587-1
ENST00000622409.4	ENSP00000482876.1	Accepted	CCDS45093.1	Q9Y587-1
ENST00000518529.6	ENSP00000428331.2	Accepted	CCDS45097.1	P0C7M3
ENST00000426342.6	ENSP00000405456.3	Accepted	CCDS45098.3	Q7Z553-1
ENST00000321662.10	ENSP00000315106.6	Accepted	CCDS45106.1	Q8N3F9
ENST00000621441.4	ENSP00000484855.1	Accepted	CCDS45111.1	O00471
ENST00000568344.5	ENSP00000478637.1	Accepted	CCDS45121.1	Q17RD7-1
ENST00000554015.5	ENSP00000451000.1	Accepted	CCDS45126.1	Q9Y2K1-1
ENST00000329153.9	ENSP00000330278.5	Accepted	CCDS45128.1	Q9ULM0-1
ENST00000256367.2	ENSP00000256367.2	Accepted	CCDS45132.1	Q92623
ENST00000553645.6	ENSP00000452037.1	Accepted	CCDS45134.1	Q4LDG9-1
ENST00000325680.11	ENSP00000324463.7	Accepted	CCDS45135.1	P49750-4
ENST00000319374.4	ENSP00000318222.4	Accepted	CCDS45140.1	Q8N966
ENST00000298351.4	ENSP00000298351.4	Accepted	CCDS45141.1	Q9P1W3
ENST00000380835.6	ENSP00000370215.2	Accepted	CCDS45142.1	Q6NXP6-1
ENST00000438257.8	ENSP00000405854.4	Accepted	CCDS45146.1	Q92813-1
ENST00000557010.5	ENSP00000451419.1	Accepted	CCDS45146.1	Q92813-1
ENST00000389857.10	ENSP00000374507.6	Accepted	CCDS45151.1	Q9P219-1
ENST00000389879.9	ENSP00000374529.5	Accepted	CCDS45160.1	O75909-3
ENST00000380243.8	ENSP00000369592.4	Accepted	CCDS45161.1	A6NKD9
ENST00000330710.9	ENSP00000330601.5	Accepted	CCDS45162.1	Q96JK4-1
ENST00000429436.6	ENSP00000411397.2	Accepted	CCDS45165.1	P27448-5
ENST00000551177.5	ENSP00000450040.1	Accepted	CCDS45170.2	Q86U10-1
ENST00000423312.6	ENSP00000388241.2	Accepted	CCDS45171.1	Q9ULI4
ENST00000342537.7	ENSP00000409107.2	Accepted	CCDS45174.1	B2RXF5
ENST00000555360.1	ENSP00000450673.1	Accepted	CCDS45174.1	B2RXF5
ENST00000333244.5	ENSP00000353114.4	Accepted	CCDS45177.1	Q8IVF2-1
ENST00000619213.1	ENSP00000480376.1	Accepted	CCDS45184.1	A8MZA4
ENST00000397954.6	ENSP00000381045.2	Accepted	CCDS45192.1	Q05086-1
ENST00000335625.9	ENSP00000335592.5	Accepted	CCDS45194.1	P31644
ENST00000355395.9	ENSP00000347557.5	Accepted	CCDS45194.1	P31644
ENST00000400081.7	ENSP00000382953.3	Accepted	CCDS45194.1	P31644
ENST00000615808.4	ENSP00000479113.1	Accepted	CCDS45195.1	Q99928-1
ENST00000261275.4	ENSP00000261275.4	Accepted	CCDS45198.1	O60320-1
ENST00000435680.5	ENSP00000402537.1	Accepted	CCDS45204.1	Q9NXD2-1
ENST00000300175.8	ENSP00000300175.4	Accepted	CCDS45207.1	P05408-1
ENST00000634891.1	ENSP00000489262.1	Accepted	CCDS45210.1	Q15413-1
ENST00000342314.9	ENSP00000343064.5	Accepted	CCDS45211.1	A8MQT2-1
ENST00000437989.6	ENSP00000401362.2	Accepted	CCDS45215.1	Q9Y2V0-1
ENST00000566621.5	ENSP00000455397.1	Accepted	CCDS45215.1	Q9Y2V0-1
ENST00000643785.1	ENSP00000496696.1	Accepted	CCDS45215.1	Q9Y2V0-1
ENST00000310803.9	ENSP00000310244.5	Accepted	CCDS45222.1	O95267-1
ENST00000448599.2	ENSP00000410024.2	Accepted	CCDS45225.1	C9JFL3
ENST00000344320.7	ENSP00000341178.6	Accepted	CCDS45229.1	A8K5M9
ENST00000249749.6	ENSP00000249749.5	Accepted	CCDS45232.1	Q9NR61
ENST00000559596.5	ENSP00000453403.1	Accepted	CCDS45234.1	Q9BXS6-1
ENST00000456763.6	ENSP00000393099.2	Accepted	CCDS45239.1	O60336-1
ENST00000397299.8	ENSP00000380467.4	Accepted	CCDS45240.1	P0C870
ENST00000452633.5	ENSP00000396045.1	Accepted	CCDS45241.1	P0C869
ENST00000458483.3	ENSP00000416610.1	Accepted	CCDS45241.1	P0C869
ENST00000397163.7	ENSP00000380349.3	Accepted	CCDS45245.1	P20807-1
ENST00000441366.6	ENSP00000396616.2	Accepted	CCDS45249.1	P16452-1
ENST00000396923.7	ENSP00000380129.2	Accepted	CCDS45252.1	Q6PFW1-1
ENST00000420765.5	ENSP00000400887.1	Accepted	CCDS45252.1	Q6PFW1-1
ENST00000434130.5	ENSP00000416673.1	Accepted	CCDS45253.1	C9JE40
ENST00000560775.5	ENSP00000453915.1	Accepted	CCDS45253.1	C9JE40
ENST00000417307.2	ENSP00000406145.2	Accepted	CCDS45254.1	P0C2S0
ENST00000644354.1	ENSP00000495988.1	Accepted	CCDS45254.1	P0C2S0
ENST00000645050.1	ENSP00000495979.1	Accepted	CCDS45254.1	P0C2S0
ENST00000647363.1	ENSP00000493942.1	Accepted	CCDS45254.1	P0C2S0
ENST00000261844.11	ENSP00000261844.7	Accepted	CCDS45263.1	Q32MH5-1
ENST00000619572.4	ENSP00000484641.1	Accepted	CCDS45263.1	Q32MH5-1
ENST00000260323.15	ENSP00000260323.11	Accepted	CCDS45264.1	Q8NB66
ENST00000288228.9	ENSP00000288228.5	Accepted	CCDS45269.1	Q8TBF8
ENST00000403994.7	ENSP00000385107.3	Accepted	CCDS45273.1	P09493-1
ENST00000443617.6	ENSP00000390158.2	Accepted	CCDS45277.1	Q15751
ENST00000220058.8	ENSP00000220058.4	Accepted	CCDS45280.1	Q96DP5-1
ENST00000558460.5	ENSP00000452646.1	Accepted	CCDS45280.1	Q96DP5-1
ENST00000432196.3	ENSP00000388723.2	Accepted	CCDS45281.1	C9JR72
ENST00000261875.9	ENSP00000261875.5	Accepted	CCDS45282.1	Q9P035-1
ENST00000261892.10	ENSP00000261892.6	Accepted	CCDS45284.1	O60721-1
ENST00000431932.6	ENSP00000396830.2	Accepted	CCDS45285.1	Q7Z401-1
ENST00000319212.8	ENSP00000321711.4	Accepted	CCDS45286.1	Q8TF46-1
ENST00000342683.5	ENSP00000342254.4	Accepted	CCDS45289.1	A6NNL5
ENST00000249636.10	ENSP00000249636.6	Accepted	CCDS45290.1	O75925-1
ENST00000315757.8	ENSP00000327290.7	Accepted	CCDS45291.1	Q9UKX5-1
ENST00000465139.6	ENSP00000417864.2	Accepted	CCDS45292.1	P39687
ENST00000558939.5	ENSP00000452871.1	Accepted	CCDS45293.1	Q04726-1
ENST00000449977.6	ENSP00000399356.2	Accepted	CCDS45295.1	P0C5K7
ENST00000331090.10	ENSP00000328423.6	Accepted	CCDS45296.1	Q7Z4M0
ENST00000395066.7	ENSP00000378505.3	Accepted	CCDS45304.1	P49761-4
ENST00000440863.6	ENSP00000400312.2	Accepted	CCDS45305.1	Q6PHR2-1
ENST00000361900.10	ENSP00000355387.6	Accepted	CCDS45306.1	Q8TAC9-1
ENST00000425597.7	ENSP00000406547.3	Accepted	CCDS45306.1	Q8TAC9-1
ENST00000434739.3	ENSP00000391085.3	Accepted	CCDS45308.1	P0CG33
ENST00000558012.5	ENSP00000452746.1	Accepted	CCDS45312.1	O43586-1
ENST00000355300.6	ENSP00000347451.6	Accepted	CCDS45313.1	Q96FE5-1
ENST00000300584.7	ENSP00000300584.3	Accepted	CCDS45314.1	Q9UPU7-1
ENST00000328828.5	ENSP00000327846.5	Accepted	CCDS45315.1	A6NKC9
ENST00000343789.7	ENSP00000339581.3	Accepted	CCDS45316.1	Q8WW22-1
ENST00000394852.7	ENSP00000378321.3	Accepted	CCDS45316.1	Q8WW22-1
ENST00000258884.4	ENSP00000258884.4	Accepted	CCDS45323.1	Q6PCB6-1
ENST00000359440.5	ENSP00000352413.5	Accepted	CCDS45324.1	Q7Z5M5-1
ENST00000610657.1	ENSP00000479362.1	Accepted	CCDS45325.2	A6NI86
ENST00000618348.1	ENSP00000481078.1	Accepted	CCDS45326.1	A6NEM1-1
ENST00000261722.7	ENSP00000261722.3	Accepted	CCDS45331.1	Q13367-1
ENST00000620652.4	ENSP00000479229.1	Accepted	CCDS45331.1	Q13367-1
ENST00000334574.12	ENSP00000335651.8	Accepted	CCDS45332.1	A1L4K1-1
ENST00000286760.5	ENSP00000286760.4	Accepted	CCDS45333.1	Q8TF30
ENST00000304231.12	ENSP00000305632.8	Accepted	CCDS45334.1	Q9NSB8-1
ENST00000434634.6	ENSP00000387982.2	Accepted	CCDS45339.1	Q6P4I2
ENST00000268220.11	ENSP00000268220.7	Accepted	CCDS45340.1	P67812-1
ENST00000268148.12	ENSP00000268148.8	Accepted	CCDS45344.1	Q7L5Y6-1
ENST00000310775.11	ENSP00000310842.7	Accepted	CCDS45346.1	Q9NVI1-3
ENST00000327355.5	ENSP00000329040.5	Accepted	CCDS45355.1	Q3ZCQ3
ENST00000329082.11	ENSP00000330005.7	Accepted	CCDS45357.1	Q96B86-1
ENST00000332908.6	ENSP00000332615.6	Accepted	CCDS45360.1	Q8N8A8
ENST00000409413.3	ENSP00000386499.3	Accepted	CCDS45365.1	P0CG20
ENST00000424439.2	ENSP00000410858.2	Accepted	CCDS45366.1	P0CG21
ENST00000540585.1	ENSP00000442223.1	Accepted	CCDS45366.1	P0CG21
ENST00000301686.12	ENSP00000445926.2	Accepted	CCDS45368.1	Q96S19-1
ENST00000262315.13	ENSP00000262315.9	Accepted	CCDS45371.1	Q8WVB6-1
ENST00000262301.15	ENSP00000262301.11	Accepted	CCDS45373.1	Q96S06-1
ENST00000348261.10	ENSP00000334198.7	Accepted	CCDS45375.1	O95180-1
ENST00000454677.2	ENSP00000416741.3	Accepted	CCDS45381.2	Q96QI5
ENST00000424542.6	ENSP00000408005.2	Accepted	CCDS45382.1	Q15599-1
ENST00000409906.8	ENSP00000386652.4	Accepted	CCDS45387.1	Q15370-1
ENST00000389347.4	ENSP00000373998.4	Accepted	CCDS45393.1	A1A5D9-1
ENST00000572449.5	ENSP00000459043.1	Accepted	CCDS45393.1	A1A5D9-1
ENST00000407558.8	ENSP00000385903.4	Accepted	CCDS45396.1	Q9H7X0-1
ENST00000414063.6	ENSP00000393224.2	Accepted	CCDS45396.1	Q9H7X0-1
ENST00000572584.1	ENSP00000459057.1	Accepted	CCDS45396.1	Q9H7X0-1
ENST00000575076.5	ENSP00000458667.1	Accepted	CCDS45396.1	Q9H7X0-1
ENST00000437192.7	ENSP00000401335.3	Accepted	CCDS45397.1	A8MZG2
ENST00000399577.9	ENSP00000382487.4	Accepted	CCDS45402.1	O60291-1
ENST00000251170.11	ENSP00000251170.6	Accepted	CCDS45403.1	O43304
ENST00000299866.12	ENSP00000299866.8	Accepted	CCDS45408.1	A6NH52-1
ENST00000575135.5	ENSP00000460567.1	Accepted	CCDS45408.1	A6NH52-1
ENST00000612195.4	ENSP00000482891.1	Accepted	CCDS45408.1	A6NH52-1
ENST00000409790.5	ENSP00000387122.1	Accepted	CCDS45409.1	Q2KHT3-1
ENST00000312693.3	ENSP00000325738.3	Accepted	CCDS45410.1	Q05952
ENST00000420576.6	ENSP00000399539.2	Accepted	CCDS45414.1	P15170-1
ENST00000563468.5	ENSP00000454351.1	Accepted	CCDS45414.1	P15170-1
ENST00000558583.2	ENSP00000454014.2	Accepted	CCDS45417.2	B4DS77-1
ENST00000437198.6	ENSP00000387911.2	Accepted	CCDS45419.1	O95453-1
ENST00000396385.3	ENSP00000379669.3	Accepted	CCDS45421.1	Q2QL34-1
ENST00000446231.6	ENSP00000402515.2	Accepted	CCDS45430.1	Q96Q15-1
ENST00000396229.6	ENSP00000379531.2	Accepted	CCDS45431.1	Q6UXY8-1
ENST00000542583.6	ENSP00000446274.2	Accepted	CCDS45431.1	Q6UXY8-1
ENST00000357967.8	ENSP00000350651.4	Accepted	CCDS45436.1	A8K979-1
ENST00000389398.9	ENSP00000374049.5	Accepted	CCDS45441.1	A6NCI4-1
ENST00000399069.7	ENSP00000382021.3	Accepted	CCDS45445.1	Q9UIC8-1
ENST00000447459.6	ENSP00000394954.2	Accepted	CCDS45450.1	Q6UXU4-1
ENST00000398838.8	ENSP00000381818.4	Accepted	CCDS45459.1	P61236-1
ENST00000563788.5	ENSP00000457976.1	Accepted	CCDS45459.1	P61236-1
ENST00000566595.5	ENSP00000456427.1	Accepted	CCDS45459.1	P61236-1
ENST00000319296.9	ENSP00000323945.5	Accepted	CCDS45460.1	Q7L3S4
ENST00000434417.1	ENSP00000416197.1	Accepted	CCDS45460.1	Q7L3S4
ENST00000262525.5	ENSP00000262525.4	Accepted	CCDS45463.1	Q9UEG4
ENST00000380310.6	ENSP00000369666.2	Accepted	CCDS45465.1	Q6PCT2-1
ENST00000317508.10	ENSP00000319730.6	Accepted	CCDS45469.1	Q16651-1
ENST00000287497.12	ENSP00000287497.8	Accepted	CCDS45470.1	P11215-1
ENST00000315678.9	ENSP00000322899.5	Accepted	CCDS45471.1	Q8N446
ENST00000618063.1	ENSP00000483573.1	Accepted	CCDS45471.1	Q8N446
ENST00000268314.8	ENSP00000268314.4	Accepted	CCDS45472.1	Q96C12-1
ENST00000563544.5	ENSP00000456877.1	Accepted	CCDS45472.1	Q96C12-1
ENST00000316491.13	ENSP00000319222.9	Accepted	CCDS45473.1	Q7Z2F6-1
ENST00000262384.3	ENSP00000262384.3	Accepted	CCDS45479.1	O75113
ENST00000311559.13	ENSP00000308928.9	Accepted	CCDS45482.1	Q9NQC7-1
ENST00000427738.7	ENSP00000392025.3	Accepted	CCDS45482.1	Q9NQC7-1
ENST00000361503.8	ENSP00000355193.4	Accepted	CCDS45488.1	P23141-1
ENST00000290567.13	ENSP00000290567.9	Accepted	CCDS45490.1	Q6NT32-1
ENST00000441824.2	ENSP00000401917.2	Accepted	CCDS45496.1	Q6URK8-1
ENST00000457188.6	ENSP00000405729.2	Accepted	CCDS45503.1	Q8IZ96-1
ENST00000422424.6	ENSP00000387471.2	Accepted	CCDS45506.1	Q9Y3D0
ENST00000449549.3	ENSP00000400157.3	Accepted	CCDS45509.1	Q6UX72
ENST00000304800.13	ENSP00000305892.9	Accepted	CCDS45511.1	Q9BTX3-1
ENST00000334583.10	ENSP00000334958.5	Accepted	CCDS45513.1	Q6F5E8-1
ENST00000261778.1	ENSP00000261778.1	Accepted	CCDS45516.1	Q9C0B7
ENST00000254950.12	ENSP00000254950.11	Accepted	CCDS45517.1	Q9UN37
ENST00000288050.8	ENSP00000288050.4	Accepted	CCDS45520.1	Q8NCN5-1
ENST00000568530.5	ENSP00000457916.1	Accepted	CCDS45520.1	Q8NCN5-1
ENST00000427980.6	ENSP00000415822.2	Accepted	CCDS45523.1	P0C7T5
ENST00000355906.9	ENSP00000348170.5	Accepted	CCDS45524.1	P00738-1
ENST00000422840.6	ENSP00000405984.2	Accepted	CCDS45527.1	Q92896-1
ENST00000258173.10	ENSP00000258173.5	Accepted	CCDS45530.1	Q9H6L2-1
ENST00000378644.4	ENSP00000367911.4	Accepted	CCDS45533.1	A8MT33
ENST00000433866.6	ENSP00000392896.2	Accepted	CCDS45534.1	O75506
ENST00000570259.1	ENSP00000458007.1	Accepted	CCDS45534.1	O75506
ENST00000315906.9	ENSP00000325153.5	Accepted	CCDS45536.1	Q8NCV1-1
ENST00000219473.11	ENSP00000219473.7	Accepted	CCDS45537.1	Q14694-1
ENST00000284245.8	ENSP00000284245.3	Accepted	CCDS45540.1	Q96GX8
ENST00000437464.1	ENSP00000402343.1	Accepted	CCDS45544.1	Q96JG9
ENST00000453996.6	ENSP00000388320.2	Accepted	CCDS45545.1	Q2VPK5-1
ENST00000419291.6	ENSP00000408598.2	Accepted	CCDS45547.2	A6NDY0-1
ENST00000620195.4	ENSP00000481538.1	Accepted	CCDS45550.1	Q96MU6-1
ENST00000397901.7	ENSP00000380998.3	Accepted	CCDS45552.1	Q9HD42-1
ENST00000443381.6	ENSP00000415836.2	Accepted	CCDS45554.1	Q8N554-1
ENST00000314994.5	ENSP00000393854.1	Accepted	CCDS45556.1	B2RD01
ENST00000449207.7	ENSP00000396732.2	Accepted	CCDS45557.1	Q9NQW5-3
ENST00000643008.1	ENSP00000496449.1	Accepted	CCDS45557.1	Q9NQW5-3
ENST00000319004.5	ENSP00000321706.5	Accepted	CCDS45559.1	P57678
ENST00000391429.1	ENSP00000375248.1	Accepted	CCDS45560.1	Q7RTU4
ENST00000313486.11	ENSP00000316809.7	Accepted	CCDS45563.1	Q00169
ENST00000330676.7	ENSP00000331965.6	Accepted	CCDS45567.1	A6NGC4
ENST00000331238.6	ENSP00000330631.4	Accepted	CCDS45569.1	Q86UN2
ENST00000426855.6	ENSP00000415107.2	Accepted	CCDS45570.1	O43147-1
ENST00000435359.5	ENSP00000388872.1	Accepted	CCDS45572.1	O75153
ENST00000570628.6	ENSP00000458986.1	Accepted	CCDS45572.1	O75153
ENST00000254695.12	ENSP00000254695.8	Accepted	CCDS45573.1	Q684P5-1
ENST00000542807.1	ENSP00000444890.1	Accepted	CCDS45573.1	Q684P5-1
ENST00000399756.8	ENSP00000382659.4	Accepted	CCDS45576.1	Q8NER1-1
ENST00000399759.7	ENSP00000382661.3	Accepted	CCDS45576.1	Q8NER1-1
ENST00000571088.5	ENSP00000461007.1	Accepted	CCDS45576.1	Q8NER1-1
ENST00000572705.1	ENSP00000459962.1	Accepted	CCDS45576.1	Q8NER1-1
ENST00000389005.5	ENSP00000373657.4	Accepted	CCDS45578.1	Q53F19-1
ENST00000574154.5	ENSP00000458307.1	Accepted	CCDS45582.1	Q6P531-1
ENST00000389313.8	ENSP00000373964.4	Accepted	CCDS45583.1	Q2TAL5-1
ENST00000433935.5	ENSP00000391742.1	Accepted	CCDS45584.1	Q9H091-1
ENST00000355280.10	ENSP00000347427.6	Accepted	CCDS45588.1	Q8N4C8-1
ENST00000381365.3	ENSP00000370770.3	Accepted	CCDS45591.1	Q6ZR85
ENST00000537505.5	ENSP00000445408.2	Accepted	CCDS45592.1	Q15276-1
ENST00000548577.5	ENSP00000449500.1	Accepted	CCDS45594.2	Q6P5S7-1
ENST00000412468.3	ENSP00000396523.2	Accepted	CCDS45603.1	P0C7Q6
ENST00000250113.11	ENSP00000250113.7	Accepted	CCDS45604.1	P51116
ENST00000437139.6	ENSP00000402732.2	Accepted	CCDS45607.1	Q6UX40-1
ENST00000344001.3	ENSP00000343799.3	Accepted	CCDS45608.1	A6NCQ9
ENST00000399398.2	ENSP00000382330.1	Accepted	CCDS45608.1	A6NCQ9
ENST00000328794.10	ENSP00000329522.6	Accepted	CCDS45609.1	A6NLX3
ENST00000285199.11	ENSP00000285199.6	Accepted	CCDS45610.1	Q70EL4-1
ENST00000252172.8	ENSP00000252172.4	Accepted	CCDS45613.1	Q9UKX3
ENST00000418404.8	ENSP00000404570.3	Accepted	CCDS45613.1	Q9UKX3
ENST00000621918.1	ENSP00000480864.1	Accepted	CCDS45613.1	Q9UKX3
ENST00000580256.2	ENSP00000462046.1	Accepted	CCDS45614.1	P0C851
ENST00000379672.9	ENSP00000368994.5	Accepted	CCDS45616.1	Q17R89-1
ENST00000395906.7	ENSP00000379242.3	Accepted	CCDS45619.1	O95170-1
ENST00000470794.1	ENSP00000419502.1	Accepted	CCDS45620.1	Q8NAA5-1
ENST00000360524.12	ENSP00000353717.8	Accepted	CCDS45621.1	A2RUR9-1
ENST00000399187.5	ENSP00000382140.1	Accepted	CCDS45622.1	Q9H069-1
ENST00000399134.4	ENSP00000382086.4	Accepted	CCDS45626.1	A8MZ36
ENST00000344415.8	ENSP00000437409.2	Accepted	CCDS45627.1	Q8TC17-1
ENST00000391411.9	ENSP00000384286.5	Accepted	CCDS45629.1	A8MQB3
ENST00000379102.7	ENSP00000368396.3	Accepted	CCDS45631.1	A8MSI8
ENST00000379103.7	ENSP00000368397.2	Accepted	CCDS45631.1	A8MSI8
ENST00000452648.7	ENSP00000413645.3	Accepted	CCDS45637.1	Q8WU58
ENST00000581407.5	ENSP00000462419.1	Accepted	CCDS45637.1	Q8WU58
ENST00000317338.16	ENSP00000312942.11	Accepted	CCDS45639.1	Q53EL9-1
ENST00000527372.6	ENSP00000437073.1	Accepted	CCDS45642.1	Q92614-1
ENST00000415846.3	ENSP00000391101.2	Accepted	CCDS45650.1	P0C7P3-1
ENST00000610350.3	ENSP00000482630.1	Accepted	CCDS45653.1	P0C7X1
ENST00000615133.1	ENSP00000478886.1	Accepted	CCDS45655.1	Q8N4C9-1
ENST00000620215.2	ENSP00000478683.1	Accepted	CCDS45658.1	Q8IZP1-1
ENST00000617146.4	ENSP00000484715.1	Accepted	CCDS45660.1	Q9C0H9-5
ENST00000621654.1	ENSP00000484710.1	Accepted	CCDS45661.1	A6NHQ4
ENST00000613478.1	ENSP00000483781.1	Accepted	CCDS45662.1	P0C7P0
ENST00000614790.4	ENSP00000478070.1	Accepted	CCDS45663.1	Q9NXE8-1
ENST00000269586.11	ENSP00000269586.7	Accepted	CCDS45664.1	A6NH57
ENST00000301659.8	ENSP00000301659.4	Accepted	CCDS45669.1	Q96QA5
ENST00000635792.1	ENSP00000490739.1	Accepted	CCDS45669.1	Q96QA5
ENST00000423485.5	ENSP00000411532.1	Accepted	CCDS45672.1	P11388-1
ENST00000333822.4	ENSP00000328444.4	Accepted	CCDS45674.1	Q9BYQ9
ENST00000391413.3	ENSP00000375232.2	Accepted	CCDS45675.1	Q9BYQ6
ENST00000457167.8	ENSP00000406463.2	Accepted	CCDS45677.1	Q99615-1
ENST00000343619.8	ENSP00000342951.3	Accepted	CCDS45684.1	Q93050-2
ENST00000393795.7	ENSP00000377384.2	Accepted	CCDS45688.1	Q9P2W1-1
ENST00000590720.5	ENSP00000466794.1	Accepted	CCDS45689.1	P61289
ENST00000341165.10	ENSP00000343479.5	Accepted	CCDS45694.1	Q14596-1
ENST00000590996.5	ENSP00000466667.1	Accepted	CCDS45694.1	Q14596-1
ENST00000449302.7	ENSP00000415662.2	Accepted	CCDS45695.1	B2RV13
ENST00000586802.5	ENSP00000468004.1	Accepted	CCDS45696.1	Q9UQL6-1
ENST00000426726.7	ENSP00000410862.2	Accepted	CCDS45698.1	Q59EK9-1
ENST00000377095.9	ENSP00000366299.4	Accepted	CCDS45700.1	Q9BZJ4-1
ENST00000293443.11	ENSP00000293443.6	Accepted	CCDS45701.1	A8MVW0
ENST00000409122.6	ENSP00000386452.1	Accepted	CCDS45703.2	A2RUB1-4
ENST00000315286.12	ENSP00000323782.7	Accepted	CCDS45704.1	Q96MW1-1
ENST00000376955.8	ENSP00000366154.3	Accepted	CCDS45711.1	Q8NC06-1
ENST00000619916.4	ENSP00000482750.1	Accepted	CCDS45711.1	Q8NC06-1
ENST00000398285.7	ENSP00000381333.3	Accepted	CCDS45712.1	P34998-1
ENST00000322157.8	ENSP00000320324.4	Accepted	CCDS45721.1	P55786-1
ENST00000361722.7	ENSP00000354777.3	Accepted	CCDS45722.1	A7MCY6-1
ENST00000359106.9	ENSP00000352011.5	Accepted	CCDS45730.1	O43497-1
ENST00000262013.11	ENSP00000262013.7	Accepted	CCDS45740.1	O60271-1
ENST00000393066.7	ENSP00000376785.3	Accepted	CCDS45746.1	O94972-1
ENST00000330137.11	ENSP00000333433.7	Accepted	CCDS45747.1	Q8WVK7-1
ENST00000390652.9	ENSP00000375067.4	Accepted	CCDS45749.1	Q9H6U6-1
ENST00000444766.7	ENSP00000414237.3	Accepted	CCDS45750.1	Q9H0H0
ENST00000311506.9	ENSP00000309610.5	Accepted	CCDS45752.1	Q96IZ6-1
ENST00000424789.6	ENSP00000387593.2	Accepted	CCDS45754.1	Q9HCD6-1
ENST00000448276.6	ENSP00000392617.2	Accepted	CCDS45756.1	Q92925-1
ENST00000435607.3	ENSP00000396320.1	Accepted	CCDS45761.1	P35499
ENST00000433197.3	ENSP00000401445.2	Accepted	CCDS45762.1	O75460-1
ENST00000556440.6	ENSP00000450461.2	Accepted	CCDS45763.1	Q96GE4-1
ENST00000449250.3	ENSP00000402020.2	Accepted	CCDS45765.1	Q2M2W7-1
ENST00000344935.8	ENSP00000343900.4	Accepted	CCDS45768.1	A6NMK7
ENST00000392650.7	ENSP00000376421.3	Accepted	CCDS45769.1	Q58EX2-1
ENST00000409753.7	ENSP00000387059.3	Accepted	CCDS45771.1	Q9UK76-1
ENST00000420826.6	ENSP00000405965.2	Accepted	CCDS45774.1	P61956-1
ENST00000589666.5	ENSP00000464893.1	Accepted	CCDS45778.2	Q9C0B0
ENST00000397640.5	ENSP00000380762.1	Accepted	CCDS45780.2	Q86WV5
ENST00000335146.11	ENSP00000334100.6	Accepted	CCDS45782.1	Q9UPT5-3
ENST00000392496.3	ENSP00000376285.2	Accepted	CCDS45785.1	Q9NYA1-1
ENST00000545180.5	ENSP00000440970.1	Accepted	CCDS45785.1	Q9NYA1-1
ENST00000592299.5	ENSP00000465726.1	Accepted	CCDS45785.1	Q9NYA1-1
ENST00000341249.10	ENSP00000341543.5	Accepted	CCDS45787.1	Q86XA0-1
ENST00000615984.4	ENSP00000482599.1	Accepted	CCDS45787.1	Q86XA0-1
ENST00000427177.5	ENSP00000391249.1	Accepted	CCDS45790.1	Q9UHD8-1
ENST00000301624.8	ENSP00000301624.4	Accepted	CCDS45798.1	Q9HCJ0-1
ENST00000588061.5	ENSP00000468647.1	Accepted	CCDS45798.1	Q9HCJ0-1
ENST00000580155.5	ENSP00000463653.1	Accepted	CCDS45805.1	A6NFN3-1
ENST00000326724.8	ENSP00000324196.4	Accepted	CCDS45807.1	Q6ZMQ8-1
ENST00000431388.2	ENSP00000400184.2	Accepted	CCDS45809.1	A1L188
ENST00000417245.6	ENSP00000388716.2	Accepted	CCDS45811.1	O14926-1
ENST00000331134.10	ENSP00000331487.5	Accepted	CCDS45812.1	Q8TAT6-1
ENST00000397498.8	ENSP00000380635.4	Accepted	CCDS45813.1	Q0P5N6
ENST00000621051.4	ENSP00000480579.1	Accepted	CCDS45813.1	Q0P5N6
ENST00000455127.6	ENSP00000409009.2	Accepted	CCDS45814.1	C9JLW8
ENST00000538396.5	ENSP00000445543.1	Accepted	CCDS45814.1	C9JLW8
ENST00000574190.5	ENSP00000458720.1	Accepted	CCDS45814.1	C9JLW8
ENST00000576730.5	ENSP00000458707.1	Accepted	CCDS45814.1	C9JLW8
ENST00000409745.2	ENSP00000386702.2	Accepted	CCDS45815.1	A6NDP7
ENST00000355528.8	ENSP00000347719.4	Accepted	CCDS45818.1	Q9BTW9-1
ENST00000261600.10	ENSP00000261600.6	Accepted	CCDS45820.1	Q96FV9-1
ENST00000320876.10	ENSP00000326603.6	Accepted	CCDS45822.1	A6NHR9-1
ENST00000356443.8	ENSP00000348821.4	Accepted	CCDS45824.1	P52179-1
ENST00000383490.2	ENSP00000372982.2	Accepted	CCDS45825.1	A6NKL6
ENST00000581347.2	ENSP00000463375.1	Accepted	CCDS45825.1	A6NKL6
ENST00000322897.10	ENSP00000324628.6	Accepted	CCDS45827.1	Q99747-1
ENST00000409402.8	ENSP00000387266.3	Accepted	CCDS45829.1	Q08AE8-1
ENST00000262124.15	ENSP00000262124.10	Accepted	CCDS45832.1	Q96EE3-2
ENST00000358970.9	ENSP00000351856.5	Accepted	CCDS45835.1	B2RU33
ENST00000424526.5	ENSP00000412060.1	Accepted	CCDS45836.1	Q9C091-1
ENST00000580732.6	ENSP00000464162.1	Accepted	CCDS45836.1	Q9C091-1
ENST00000391403.3	ENSP00000375220.2	Accepted	CCDS45837.1	Q96RT6-1
ENST00000317571.7	ENSP00000323645.3	Accepted	CCDS45839.1	Q8N584-1
ENST00000269202.10	ENSP00000269202.6	Accepted	CCDS45846.1	Q16820
ENST00000269197.11	ENSP00000269197.4	Accepted	CCDS45847.1	Q9C0F0-1
ENST00000330501.11	ENSP00000331577.6	Accepted	CCDS45852.1	Q8NF99-1
ENST00000280020.9	ENSP00000280020.5	Accepted	CCDS45855.1	Q86T90-1
ENST00000577910.1	ENSP00000463338.1	Accepted	CCDS45865.1	P18621-1
ENST00000579248.5	ENSP00000462023.1	Accepted	CCDS45865.1	P18621-1
ENST00000579408.5	ENSP00000463842.1	Accepted	CCDS45865.1	P18621-1
ENST00000580261.5	ENSP00000462385.1	Accepted	CCDS45865.1	P18621-1
ENST00000618613.5	ENSP00000480555.1	Accepted	CCDS45865.1	P18621-1
ENST00000618619.4	ENSP00000482577.1	Accepted	CCDS45865.1	P18621-1
ENST00000400345.7	ENSP00000383199.2	Accepted	CCDS45872.1	Q96PU5-1
ENST00000357637.10	ENSP00000350263.4	Accepted	CCDS45879.1	O95427
ENST00000400334.7	ENSP00000383188.2	Accepted	CCDS45879.1	O95427
ENST00000638936.1	ENSP00000492592.1	Accepted	CCDS45879.1	O95427
ENST00000640050.1	ENSP00000492051.1	Accepted	CCDS45879.1	O95427
ENST00000640145.1	ENSP00000491525.1	Accepted	CCDS45879.1	O95427
ENST00000640252.1	ENSP00000492233.1	Accepted	CCDS45879.1	O95427
ENST00000640876.1	ENSP00000491628.1	Accepted	CCDS45879.1	O95427
ENST00000269499.9	ENSP00000269499.4	Accepted	CCDS45880.1	Q9C0B9-1
ENST00000262719.9	ENSP00000262719.4	Accepted	CCDS45881.2	O60346-1
ENST00000419743.6	ENSP00000393154.2	Accepted	CCDS45884.1	Q8NCQ5-1
ENST00000299687.9	ENSP00000299687.4	Accepted	CCDS45885.1	Q9C0G0-1
ENST00000451882.2	ENSP00000414236.1	Accepted	CCDS45886.1	C9JCN9
ENST00000332235.7	ENSP00000328677.4	Accepted	CCDS45890.1	Q8TF44
ENST00000264554.10	ENSP00000264554.4	Accepted	CCDS45891.1	P98077
ENST00000361757.7	ENSP00000354733.2	Accepted	CCDS45894.1	Q9Y2G9-1
ENST00000326873.11	ENSP00000324856.6	Accepted	CCDS45896.1	Q15831-1
ENST00000436106.3	ENSP00000397394.1	Accepted	CCDS45898.1	Q9UFG5-1
ENST00000585675.5	ENSP00000468688.1	Accepted	CCDS45898.1	Q9UFG5-1
ENST00000586564.5	ENSP00000466372.1	Accepted	CCDS45898.1	Q9UFG5-1
ENST00000592872.5	ENSP00000467861.1	Accepted	CCDS45898.1	Q9UFG5-1
ENST00000382349.4	ENSP00000371786.4	Accepted	CCDS45900.1	O60422
ENST00000310127.10	ENSP00000311336.6	Accepted	CCDS45901.1	O60423-2
ENST00000292577.11	ENSP00000292577.6	Accepted	CCDS45902.1	Q96GS6-1
ENST00000316097.12	ENSP00000316007.7	Accepted	CCDS45903.1	Q969E2-1
ENST00000621748.1	ENSP00000479083.1	Accepted	CCDS45903.1	Q969E2-1
ENST00000585527.1	ENSP00000467753.2	Accepted	CCDS45905.1	P0C6S8
ENST00000252622.14	ENSP00000252622.8	Accepted	CCDS45907.1	Q9UK45
ENST00000246112.8	ENSP00000246112.3	Accepted	CCDS45910.1	Q9H808-1
ENST00000262953.10	ENSP00000262953.5	Accepted	CCDS45911.1	Q04725-1
ENST00000215531.5	ENSP00000215531.4	Accepted	CCDS45915.1	O75264
ENST00000395095.7	ENSP00000378529.2	Accepted	CCDS45916.1	Q9UM11-1
ENST00000329493.5	ENSP00000327950.4	Accepted	CCDS45918.1	A6NCJ1
ENST00000333651.10	ENSP00000328269.6	Accepted	CCDS45919.1	Q9P0W2-1
ENST00000221899.7	ENSP00000221899.4	Accepted	CCDS45920.1	Q8WUQ7-1
ENST00000248420.9	ENSP00000248420.5	Accepted	CCDS45920.1	Q8WUQ7-1
ENST00000429344.6	ENSP00000415078.1	Accepted	CCDS45920.1	Q8WUQ7-1
ENST00000585942.5	ENSP00000465751.1	Accepted	CCDS45920.1	Q8WUQ7-1
ENST00000262961.8	ENSP00000262961.3	Accepted	CCDS45921.1	Q9UPR6-1
ENST00000450849.6	ENSP00000390941.1	Accepted	CCDS45923.1	Q86WG3-1
ENST00000318934.8	ENSP00000321731.4	Accepted	CCDS45925.1	Q8TF21-1
ENST00000600132.5	ENSP00000471252.1	Accepted	CCDS45925.1	Q8TF21-1
ENST00000594605.5	ENSP00000471052.1	Accepted	CCDS45926.1	Q9UGK3-1
ENST00000301286.4	ENSP00000301286.3	Accepted	CCDS45927.1	Q96Q06-1
ENST00000381781.2	ENSP00000371200.2	Accepted	CCDS45929.1	A6NEK1
ENST00000587303.5	ENSP00000467537.1	Accepted	CCDS45930.1	Q13332-1
ENST00000423665.6	ENSP00000407154.2	Accepted	CCDS45931.1	Q7Z5J1-1
ENST00000419421.2	ENSP00000407653.2	Accepted	CCDS45933.1	Q8IZ63
ENST00000398148.7	ENSP00000381216.2	Accepted	CCDS45936.1	Q92945
ENST00000321510.6	ENSP00000322649.5	Accepted	CCDS45937.1	Q8N5S1-1
ENST00000597558.5	ENSP00000471238.1	Accepted	CCDS45937.1	Q8N5S1-1
ENST00000381480.6	ENSP00000370889.1	Accepted	CCDS45938.1	Q8IV53-1
ENST00000329753.5	ENSP00000331435.4	Accepted	CCDS45942.1	A6NJ08
ENST00000333843.8	ENSP00000333183.4	Accepted	CCDS45944.1	A6NE82
ENST00000414706.2	ENSP00000404065.2	Accepted	CCDS45945.1	Q8N988-1
ENST00000359920.10	ENSP00000352995.4	Accepted	CCDS45946.1	Q6ZSZ5-1
ENST00000600659.2	ENSP00000472469.1	Accepted	CCDS45953.1	P62857
ENST00000423345.4	ENSP00000408342.2	Accepted	CCDS45954.2	Q96QH2
ENST00000456448.2	ENSP00000387523.1	Accepted	CCDS45955.1	Q6IFN5
ENST00000453372.6	ENSP00000410734.1	Accepted	CCDS45956.1	Q6V9R5-1
ENST00000253110.15	ENSP00000253110.10	Accepted	CCDS45957.1	Q9NUL5-1
ENST00000403903.7	ENSP00000384434.3	Accepted	CCDS45959.1	P0C6A0
ENST00000380702.6	ENSP00000370078.3	Accepted	CCDS45961.1	P27815-1
ENST00000250244.10	ENSP00000250244.5	Accepted	CCDS45964.1	Q9Y6Q5-1
ENST00000355667.10	ENSP00000347890.6	Accepted	CCDS45968.1	P50570-1
ENST00000397820.4	ENSP00000380920.3	Accepted	CCDS45970.1	A8MVS5
ENST00000592854.5	ENSP00000468568.1	Accepted	CCDS45970.1	A8MVS5
ENST00000592540.5	ENSP00000465075.1	Accepted	CCDS45974.1	Q8NBT2-1
ENST00000294618.11	ENSP00000294618.6	Accepted	CCDS45975.1	Q96HP0
ENST00000458408.5	ENSP00000402239.1	Accepted	CCDS45976.1	P0C7I6-2
ENST00000588790.5	ENSP00000468232.1	Accepted	CCDS45976.1	P0C7I6-2
ENST00000341191.10	ENSP00000340683.5	Accepted	CCDS45981.1	P16415-1
ENST00000344980.10	ENSP00000339767.6	Accepted	CCDS45983.1	Q8N7K0-1
ENST00000547628.1	ENSP00000447931.1	Accepted	CCDS45984.2	C9JN71
ENST00000439326.7	ENSP00000392024.3	Accepted	CCDS45985.1	Q08AG5
ENST00000334213.9	ENSP00000335437.5	Accepted	CCDS45986.1	P17024
ENST00000430385.3	ENSP00000411084.2	Accepted	CCDS45989.1	Q96GE5-1
ENST00000425528.5	ENSP00000407182.1	Accepted	CCDS45991.1	O14787-1
ENST00000592287.5	ENSP00000468434.1	Accepted	CCDS45991.1	O14787-1
ENST00000393233.6	ENSP00000376925.3	Accepted	CCDS45994.1	Q9BSG5-1
ENST00000458671.6	ENSP00000416375.1	Accepted	CCDS45994.1	Q9BSG5-1
ENST00000340790.8	ENSP00000344996.3	Accepted	CCDS46001.1	A6NDB9
ENST00000397410.9	ENSP00000380557.3	Accepted	CCDS46005.1	Q9ULX6-1
ENST00000343625.11	ENSP00000341905.5	Accepted	CCDS46006.1	Q86YV0-1
ENST00000263897.9	ENSP00000263897.4	Accepted	CCDS46011.1	Q9NZ43-1
ENST00000359435.8	ENSP00000352408.3	Accepted	CCDS46012.1	Q9NWV8-1
ENST00000598188.5	ENSP00000471605.1	Accepted	CCDS46012.1	Q9NWV8-1
ENST00000601043.5	ENSP00000470920.1	Accepted	CCDS46012.1	Q9NWV8-1
ENST00000519716.6	ENSP00000429562.2	Accepted	CCDS46013.2	Q9UPW8
ENST00000262811.10	ENSP00000262811.4	Accepted	CCDS46014.1	O60307
ENST00000407280.3	ENSP00000384886.1	Accepted	CCDS46015.1	P13284
ENST00000623882.3	ENSP00000485308.1	Accepted	CCDS46020.1	P27544-1
ENST00000354191.8	ENSP00000457957.1	Accepted	CCDS46025.1	Q96FH0-1
ENST00000462790.7	ENSP00000425864.1	Accepted	CCDS46025.1	Q96FH0-1
ENST00000488252.6	ENSP00000467744.1	Accepted	CCDS46025.1	Q96FH0-1
ENST00000602689.1	ENSP00000473369.1	Accepted	CCDS46025.1	Q96FH0-1
ENST00000602804.5	ENSP00000473577.1	Accepted	CCDS46025.1	Q96FH0-1
ENST00000630940.2	ENSP00000486975.1	Accepted	CCDS46025.1	Q96FH0-1
ENST00000418063.2	ENSP00000410466.2	Accepted	CCDS46028.1	Q03938
ENST00000335117.8	ENSP00000335042.7	Accepted	CCDS46029.1	Q96H40
ENST00000594947.5	ENSP00000470209.1	Accepted	CCDS46030.1	Q9Y2Q1-1
ENST00000357774.9	ENSP00000350418.4	Accepted	CCDS46031.1	A6NK75
ENST00000456783.2	ENSP00000413660.2	Accepted	CCDS46032.1	Q9P255
ENST00000335523.7	ENSP00000335038.6	Accepted	CCDS46034.1	A6NLU5
ENST00000430256.3	ENSP00000394390.1	Accepted	CCDS46039.1	Q96SI1-1
ENST00000588881.5	ENSP00000464812.1	Accepted	CCDS46039.1	Q96SI1-1
ENST00000589786.5	ENSP00000467612.1	Accepted	CCDS46039.1	Q96SI1-1
ENST00000433627.9	ENSP00000413964.3	Accepted	CCDS46040.1	Q8ND56-1
ENST00000601142.1	ENSP00000469954.1	Accepted	CCDS46045.1	P17039-1
ENST00000420124.2	ENSP00000398837.1	Accepted	CCDS46055.1	Q9UMN6-1
ENST00000445217.5	ENSP00000396402.1	Accepted	CCDS46062.1	Q6ZN11-1
ENST00000587143.5	ENSP00000468605.1	Accepted	CCDS46062.1	Q6ZN11-1
ENST00000303868.5	ENSP00000368025.3	Accepted	CCDS46063.1	Q6ZQQ6-1
ENST00000615439.4	ENSP00000479844.1	Accepted	CCDS46068.1	Q8TDF6-1
ENST00000318438.6	ENSP00000325564.5	Accepted	CCDS46070.1	Q0VAF6
ENST00000248668.4	ENSP00000248668.4	Accepted	CCDS46071.1	Q9P244
ENST00000392052.7	ENSP00000375905.2	Accepted	CCDS46073.1	Q8TCE9-1
ENST00000434248.5	ENSP00000391641.1	Accepted	CCDS46077.1	Q9Y6R6
ENST00000617676.4	ENSP00000484593.1	Accepted	CCDS46077.1	Q9Y6R6
ENST00000378187.2	ENSP00000367429.2	Accepted	CCDS46085.1	A6NGS2
ENST00000401445.3	ENSP00000385739.2	Accepted	CCDS46086.1	Q3KPI0-1
ENST00000405312.7	ENSP00000384770.3	Accepted	CCDS46093.1	Q00888-1
ENST00000417606.2	ENSP00000414512.1	Accepted	CCDS46095.1	B3KS81
ENST00000607544.1	ENSP00000476253.1	Accepted	CCDS46095.1	B3KS81
ENST00000377950.7	ENSP00000367185.2	Accepted	CCDS46096.1	Q6UWN5-1
ENST00000324461.9	ENSP00000327314.7	Accepted	CCDS46097.1	Q8N7M2
ENST00000618787.4	ENSP00000484852.1	Accepted	CCDS46097.1	Q8N7M2
ENST00000421176.3	ENSP00000411032.2	Accepted	CCDS46099.1	Q2VY69
ENST00000262894.10	ENSP00000262894.5	Accepted	CCDS46100.1	Q9UK10
ENST00000590612.1	ENSP00000468686.1	Accepted	CCDS46100.1	Q9UK10
ENST00000426739.6	ENSP00000400878.1	Accepted	CCDS46101.1	Q14588
ENST00000592437.5	ENSP00000465011.1	Accepted	CCDS46101.1	Q14588
ENST00000337433.9	ENSP00000336719.5	Accepted	CCDS46102.1	Q9NYT6-1
ENST00000454662.6	ENSP00000393265.1	Accepted	CCDS46102.1	Q9NYT6-1
ENST00000590089.5	ENSP00000465121.1	Accepted	CCDS46102.1	Q9NYT6-1
ENST00000221452.12	ENSP00000221452.7	Accepted	CCDS46110.1	Q01201
ENST00000451287.6	ENSP00000397050.2	Accepted	CCDS46115.1	Q8N819-1
ENST00000317683.3	ENSP00000410007.1	Accepted	CCDS46116.1	Q6PJ61
ENST00000595358.5	ENSP00000471454.1	Accepted	CCDS46120.2	Q9Y6R9-1
ENST00000377693.4	ENSP00000366922.3	Accepted	CCDS46121.1	Q6UWQ7-1
ENST00000437936.1	ENSP00000415823.1	Accepted	CCDS46123.1	Q6UW32
ENST00000404338.7	ENSP00000385720.2	Accepted	CCDS46127.1	Q9NRY4
ENST00000614079.1	ENSP00000483730.1	Accepted	CCDS46127.1	Q9NRY4
ENST00000449228.5	ENSP00000404503.1	Accepted	CCDS46129.1	Q96PG8-2
ENST00000552360.3	ENSP00000447679.1	Accepted	CCDS46131.1	C9JVW0
ENST00000391901.7	ENSP00000375770.3	Accepted	CCDS46133.2	Q9H0D2-3
ENST00000396720.7	ENSP00000379946.2	Accepted	CCDS46134.1	Q9NZM4-1
ENST00000344839.3	ENSP00000341762.3	Accepted	CCDS46135.1	Q075Z2
ENST00000318083.10	ENSP00000324175.5	Accepted	CCDS46137.1	Q6ZN01-1
ENST00000447857.7	ENSP00000404220.2	Accepted	CCDS46140.1	Q8N6L0
ENST00000454376.6	ENSP00000406162.2	Accepted	CCDS46145.1	Q99873-1
ENST00000420022.3	ENSP00000393631.2	Accepted	CCDS46146.1	C9JUS6
ENST00000359032.9	ENSP00000351926.4	Accepted	CCDS46148.1	O95782-1
ENST00000357701.5	ENSP00000350332.4	Accepted	CCDS46152.1	Q14324
ENST00000389208.8	ENSP00000373860.3	Accepted	CCDS46153.1	A6ND91-1
ENST00000270642.8	ENSP00000270642.8	Accepted	CCDS46158.1	A6NGN9
ENST00000597252.5	ENSP00000470239.1	Accepted	CCDS46162.1	Q6ZNA1
ENST00000439461.5	ENSP00000409652.1	Accepted	CCDS46163.1	Q5HY98
ENST00000422689.2	ENSP00000406318.2	Accepted	CCDS46164.1	Q6PDB4-1
ENST00000332323.10	ENSP00000327538.6	Accepted	CCDS46165.1	Q76KX8-1
ENST00000359798.8	ENSP00000352846.4	Accepted	CCDS46167.1	Q8N4W9-1
ENST00000458035.2	ENSP00000388311.1	Accepted	CCDS46170.1	Q96IR2
ENST00000595091.6	ENSP00000470005.1	Accepted	CCDS46170.1	Q96IR2
ENST00000396408.7	ENSP00000379689.3	Accepted	CCDS46171.1	Q7L2R6-1
ENST00000396403.8	ENSP00000379684.4	Accepted	CCDS46172.1	Q6ZN06
ENST00000432826.1	ENSP00000439454.1	Accepted	CCDS46173.1	B6A8C7-1
ENST00000617472.4	ENSP00000477627.1	Accepted	CCDS46174.1	Q7Z404-2
ENST00000251377.7	ENSP00000251377.3	Accepted	CCDS46179.1	Q8N149-1
ENST00000391738.7	ENSP00000375618.3	Accepted	CCDS46179.1	Q8N149-1
ENST00000417454.5	ENSP00000394922.1	Accepted	CCDS46184.1	Q9HCN6-1
ENST00000412770.6	ENSP00000414202.1	Accepted	CCDS46186.1	Q9UPN7
ENST00000587283.5	ENSP00000467521.1	Accepted	CCDS46186.1	Q9UPN7
ENST00000376325.8	ENSP00000365503.3	Accepted	CCDS46193.1	A6NL88
ENST00000425675.6	ENSP00000401726.1	Accepted	CCDS46195.1	Q96AB3-1
ENST00000389623.10	ENSP00000374274.4	Accepted	CCDS46196.1	A1L4H1-1
ENST00000270460.10	ENSP00000270460.5	Accepted	CCDS46199.1	Q9Y6I3-2
ENST00000434937.2	ENSP00000392936.2	Accepted	CCDS46201.1	A6NLU0
ENST00000358992.3	ENSP00000351883.3	Accepted	CCDS46203.1	A6NJL1
ENST00000586855.6	ENSP00000466072.2	Accepted	CCDS46203.1	A6NJL1
ENST00000414468.2	ENSP00000412999.1	Accepted	CCDS46207.1	Q5CZA5-1
ENST00000366197.9	ENSP00000379482.3	Accepted	CCDS46209.1	Q8NEK5-1
ENST00000435989.6	ENSP00000410545.1	Accepted	CCDS46212.1	B7Z6K7
ENST00000427624.2	ENSP00000405699.1	Accepted	CCDS46216.1	Q96EG3
ENST00000597582.1	ENSP00000471478.1	Accepted	CCDS46216.1	Q96EG3
ENST00000403610.8	ENSP00000384604.3	Accepted	CCDS46218.1	Q6UX46-1
ENST00000308624.9	ENSP00000311837.5	Accepted	CCDS46220.1	Q9NY99-1
ENST00000252804.8	ENSP00000252804.4	Accepted	CCDS46221.1	Q92626-1
ENST00000252505.3	ENSP00000252505.3	Accepted	CCDS46223.1	Q8N6M5-1
ENST00000407540.7	ENSP00000383894.3	Accepted	CCDS46226.1	O15232-1
ENST00000238789.9	ENSP00000238789.5	Accepted	CCDS46227.1	Q9ULI0-1
ENST00000403714.7	ENSP00000384081.3	Accepted	CCDS46231.1	Q9Y2G0-1
ENST00000406818.7	ENSP00000384084.3	Accepted	CCDS46237.1	O60941-1
ENST00000311519.5	ENSP00000307831.1	Accepted	CCDS46239.1	Q8IZF5-1
ENST00000260585.11	ENSP00000260585.7	Accepted	CCDS46240.1	Q9C0D9
ENST00000407426.7	ENSP00000384302.3	Accepted	CCDS46251.1	Q15061
ENST00000295055.12	ENSP00000295055.8	Accepted	CCDS46252.1	Q6MZZ7-1
ENST00000403897.3	ENSP00000385247.3	Accepted	CCDS46254.1	A8MX76-1
ENST00000402538.7	ENSP00000385886.3	Accepted	CCDS46256.1	Q8IV61-1
ENST00000403687.7	ENSP00000384192.3	Accepted	CCDS46256.1	Q8IV61-1
ENST00000405912.7	ENSP00000385112.3	Accepted	CCDS46257.1	Q9UHY8-1
ENST00000378954.8	ENSP00000368237.4	Accepted	CCDS46260.1	Q8NHH9-1
ENST00000340556.11	ENSP00000344551.6	Accepted	CCDS46262.1	Q502X0
ENST00000409665.5	ENSP00000386874.1	Accepted	CCDS46262.1	Q502X0
ENST00000410014.5	ENSP00000386563.1	Accepted	CCDS46262.1	Q502X0
ENST00000405006.8	ENSP00000385995.4	Accepted	CCDS46268.1	Q6YHU6-1
ENST00000405975.6	ENSP00000386088.2	Accepted	CCDS46268.1	Q6YHU6-1
ENST00000294952.12	ENSP00000294952.8	Accepted	CCDS46278.1	Q6ZMI0-1
ENST00000403751.7	ENSP00000384597.3	Accepted	CCDS46281.1	Q9UNN4-1
ENST00000398634.6	ENSP00000381631.2	Accepted	CCDS46285.1	Q8N5S3-1
ENST00000356458.6	ENSP00000348842.6	Accepted	CCDS46286.1	Q6ZMW3-1
ENST00000616407.1	ENSP00000483228.1	Accepted	CCDS46289.1	Q5MIZ7-1
ENST00000407595.2	ENSP00000384040.2	Accepted	CCDS46290.1	Q96PX6
ENST00000402291.5	ENSP00000385579.1	Accepted	CCDS46296.1	Q6NSI8-1
ENST00000453873.5	ENSP00000416795.1	Accepted	CCDS46296.1	Q6NSI8-1
ENST00000238855.11	ENSP00000238855.7	Accepted	CCDS46303.1	Q6ULP2-1
ENST00000409933.5	ENSP00000387071.1	Accepted	CCDS46303.1	Q6ULP2-1
ENST00000409784.7	ENSP00000387286.3	Accepted	CCDS46306.1	P62820
ENST00000272369.13	ENSP00000272369.8	Accepted	CCDS46309.1	O00470-1
ENST00000234310.7	ENSP00000234310.3	Accepted	CCDS46310.1	P63098
ENST00000332372.6	ENSP00000333097.6	Accepted	CCDS46320.1	Q6QHK4
ENST00000360589.3	ENSP00000353796.3	Accepted	CCDS46321.1	Q8N9V6-1
ENST00000244221.8	ENSP00000244221.8	Accepted	CCDS46322.1	Q9ULR5
ENST00000272427.10	ENSP00000272427.6	Accepted	CCDS46333.1	Q9Y2D4-1
ENST00000398468.3	ENSP00000381486.3	Accepted	CCDS46335.1	A8MTQ0
ENST00000258091.9	ENSP00000258091.5	Accepted	CCDS46336.1	Q99832-1
ENST00000295133.9	ENSP00000295133.6	Accepted	CCDS46337.2	Q8TF61
ENST00000520530.2	ENSP00000430968.2	Accepted	CCDS46337.2	Q8TF61
ENST00000521871.5	ENSP00000428646.1	Accepted	CCDS46337.2	Q8TF61
ENST00000409561.1	ENSP00000387124.1	Accepted	CCDS46338.1	A6NCI8
ENST00000396049.4	ENSP00000379364.3	Accepted	CCDS46340.1	Q9H8S9-1
ENST00000409093.1	ENSP00000386357.1	Accepted	CCDS46346.1	Q86VH4-1
ENST00000409884.5	ENSP00000387297.1	Accepted	CCDS46346.1	Q86VH4-1
ENST00000237449.10	ENSP00000237449.6	Accepted	CCDS46348.1	Q9C0G6-1
ENST00000389394.7	ENSP00000374045.3	Accepted	CCDS46348.1	Q9C0G6-1
ENST00000409785.8	ENSP00000386738.3	Accepted	CCDS46350.1	Q9P0J7
ENST00000393852.8	ENSP00000377434.4	Accepted	CCDS46352.1	Q96FG2-1
ENST00000409013.7	ENSP00000387139.3	Accepted	CCDS46352.1	Q96FG2-1
ENST00000409344.7	ENSP00000386248.3	Accepted	CCDS46352.1	Q96FG2-1
ENST00000409890.6	ENSP00000386304.2	Accepted	CCDS46352.1	Q96FG2-1
ENST00000410111.7	ENSP00000387262.3	Accepted	CCDS46355.1	Q16891-1
ENST00000559485.2	ENSP00000453170.1	Accepted	CCDS46358.2	P0DJD0
ENST00000439118.2	ENSP00000389308.2	Accepted	CCDS46360.1	Q6GPH6-1
ENST00000186436.9	ENSP00000186436.5	Accepted	CCDS46368.1	Q92545
ENST00000074304.9	ENSP00000074304.5	Accepted	CCDS46369.1	Q96PE3-1
ENST00000523221.1	ENSP00000427722.1	Accepted	CCDS46369.1	Q96PE3-1
ENST00000376840.8	ENSP00000366036.4	Accepted	CCDS46375.1	O95759-1
ENST00000409501.7	ENSP00000387019.3	Accepted	CCDS46378.1	Q8NBZ7-1
ENST00000409886.3	ENSP00000386588.3	Accepted	CCDS46379.1	A6NKT7
ENST00000408999.3	ENSP00000386810.3	Accepted	CCDS46381.1	Q7Z3J3-1
ENST00000397712.6	ENSP00000380824.2	Accepted	CCDS46383.1	Q9P0V9-1
ENST00000393272.7	ENSP00000376953.3	Accepted	CCDS46385.1	O15259-1
ENST00000329516.7	ENSP00000330842.3	Accepted	CCDS46388.1	Q99666-1
ENST00000409573.6	ENSP00000386488.1	Accepted	CCDS46392.1	Q8N5P1
ENST00000409871.5	ENSP00000386764.1	Accepted	CCDS46393.1	P61129
ENST00000302558.7	ENSP00000306637.3	Accepted	CCDS46394.1	O14715
ENST00000409930.3	ENSP00000387173.3	Accepted	CCDS46396.1	P18510-1
ENST00000263334.9	ENSP00000263334.6	Accepted	CCDS46398.1	Q06710-1
ENST00000429538.7	ENSP00000395498.3	Accepted	CCDS46398.1	Q06710-1
ENST00000410059.5	ENSP00000386565.1	Accepted	CCDS46400.1	Q8N608-1
ENST00000431078.1	ENSP00000399013.1	Accepted	CCDS46401.1	Q8WYK1
ENST00000344908.9	ENSP00000343463.5	Accepted	CCDS46404.1	Q9Y2U5
ENST00000409947.5	ENSP00000387246.1	Accepted	CCDS46404.1	Q9Y2U5
ENST00000409816.6	ENSP00000386461.2	Accepted	CCDS46405.1	Q6PIF6-1
ENST00000428314.5	ENSP00000415090.1	Accepted	CCDS46405.1	Q6PIF6-1
ENST00000410061.3	ENSP00000387307.2	Accepted	CCDS46408.1	Q9H0N0
ENST00000409914.6	ENSP00000386786.2	Accepted	CCDS46409.1	A5A3E0
ENST00000409279.1	ENSP00000386666.1	Accepted	CCDS46413.1	Q96CS7-1
ENST00000409612.5	ENSP00000386662.1	Accepted	CCDS46413.1	Q96CS7-1
ENST00000356920.9	ENSP00000439189.1	Accepted	CCDS46414.1	Q6S8J3-1
ENST00000409261.5	ENSP00000387128.1	Accepted	CCDS46418.1	O14513-1
ENST00000264159.10	ENSP00000264159.6	Accepted	CCDS46419.1	Q5FWF4-1
ENST00000241393.3	ENSP00000241393.3	Accepted	CCDS46420.1	P61073
ENST00000272641.3	ENSP00000272641.3	Accepted	CCDS46421.1	O95156
ENST00000258484.10	ENSP00000258484.6	Accepted	CCDS46422.1	Q52LR7
ENST00000539935.6	ENSP00000438949.1	Accepted	CCDS46426.1	O00305-1
ENST00000410096.5	ENSP00000387047.1	Accepted	CCDS46431.1	Q8TAM6-1
ENST00000409682.7	ENSP00000386541.3	Accepted	CCDS46437.1	O00487
ENST00000418842.6	ENSP00000387662.2	Accepted	CCDS46439.1	P01275
ENST00000409855.6	ENSP00000386796.1	Accepted	CCDS46442.1	Q01118
ENST00000441411.2	ENSP00000403846.2	Accepted	CCDS46442.1	Q01118
ENST00000643258.1	ENSP00000496114.1	Accepted	CCDS46442.1	Q01118
ENST00000263817.6	ENSP00000263817.6	Accepted	CCDS46444.1	O95342
ENST00000447353.5	ENSP00000391504.1	Accepted	CCDS46445.1	Q0VFZ6
ENST00000397119.7	ENSP00000380308.3	Accepted	CCDS46450.1	Q13409-1
ENST00000409773.5	ENSP00000386415.1	Accepted	CCDS46450.1	Q13409-1
ENST00000394967.2	ENSP00000378418.2	Accepted	CCDS46453.1	P0CG40
ENST00000409900.7	ENSP00000386741.3	Accepted	CCDS46455.1	P15882-1
ENST00000406506.3	ENSP00000385586.2	Accepted	CCDS46456.1	P35452-1
ENST00000410053.7	ENSP00000387006.3	Accepted	CCDS46465.1	Q9HCG8
ENST00000431877.6	ENSP00000388731.2	Accepted	CCDS46467.1	P28290-1
ENST00000409137.7	ENSP00000386359.3	Accepted	CCDS46468.1	Q8WVI7-1
ENST00000409702.1	ENSP00000386778.1	Accepted	CCDS46468.1	Q8WVI7-1
ENST00000264151.9	ENSP00000264151.5	Accepted	CCDS46472.1	Q9H4B0-1
ENST00000522700.5	ENSP00000429697.1	Accepted	CCDS46472.1	Q9H4B0-1
ENST00000409150.7	ENSP00000386292.3	Accepted	CCDS46476.1	A6NFY4-1
ENST00000304164.8	ENSP00000306382.4	Accepted	CCDS46477.1	O43795-1
ENST00000392318.7	ENSP00000376132.3	Accepted	CCDS46477.1	O43795-1
ENST00000389175.8	ENSP00000373827.4	Accepted	CCDS46478.1	Q8NCX0-1
ENST00000319974.5	ENSP00000312770.5	Accepted	CCDS46482.1	Q8N8R5
ENST00000358677.9	ENSP00000351503.4	Accepted	CCDS46483.1	Q9NUQ6-1
ENST00000409140.7	ENSP00000386730.3	Accepted	CCDS46483.1	Q9NUQ6-1
ENST00000409718.5	ENSP00000386336.1	Accepted	CCDS46483.1	Q9NUQ6-1
ENST00000409988.7	ENSP00000386931.3	Accepted	CCDS46483.1	Q9NUQ6-1
ENST00000451764.6	ENSP00000391467.2	Accepted	CCDS46483.1	Q9NUQ6-1
ENST00000409020.5	ENSP00000386394.1	Accepted	CCDS46485.1	Q9GZT8-1
ENST00000409357.5	ENSP00000387315.1	Accepted	CCDS46485.1	Q9GZT8-1
ENST00000409883.6	ENSP00000386264.2	Accepted	CCDS46489.1	Q96Q45-1
ENST00000409474.7	ENSP00000387278.3	Accepted	CCDS46491.1	Q96JB8-1
ENST00000449802.5	ENSP00000399903.1	Accepted	CCDS46495.1	Q6ZS30-2
ENST00000374423.7	ENSP00000363545.3	Accepted	CCDS46501.1	Q9HCK1
ENST00000452335.2	ENSP00000396593.2	Accepted	CCDS46502.1	A2CJ06
ENST00000439458.5	ENSP00000391088.1	Accepted	CCDS46504.1	Q8N2C7-1
ENST00000312504.9	ENSP00000308976.5	Accepted	CCDS46509.1	B2RUY7-1
ENST00000263268.10	ENSP00000263268.6	Accepted	CCDS46513.1	Q8N565-1
ENST00000620139.4	ENSP00000484331.1	Accepted	CCDS46513.1	Q8N565-1
ENST00000479077.5	ENSP00000430698.1	Accepted	CCDS46515.1	Q8TDU6
ENST00000519574.1	ENSP00000430202.1	Accepted	CCDS46515.1	Q8TDU6
ENST00000521462.1	ENSP00000428824.1	Accepted	CCDS46515.1	Q8TDU6
ENST00000522678.5	ENSP00000430886.1	Accepted	CCDS46515.1	Q8TDU6
ENST00000417849.5	ENSP00000396942.1	Accepted	CCDS46516.1	Q9BRC7-1
ENST00000450993.6	ENSP00000388631.2	Accepted	CCDS46516.1	Q9BRC7-1
ENST00000409878.7	ENSP00000386473.3	Accepted	CCDS46518.1	Q6PIS1-1
ENST00000404537.5	ENSP00000385636.1	Accepted	CCDS46520.1	O75147-3
ENST00000456909.5	ENSP00000389383.1	Accepted	CCDS46521.2	Q8N1F8
ENST00000446656.3	ENSP00000406674.3	Accepted	CCDS46524.1	Q96PD6
ENST00000409685.3	ENSP00000386895.3	Accepted	CCDS46527.1	Q9H5Z6-1
ENST00000258390.11	ENSP00000258390.7	Accepted	CCDS46528.1	Q96BY6-1
ENST00000272907.7	ENSP00000272907.6	Accepted	CCDS46529.1	Q9P242-1
ENST00000636099.1	ENSP00000490942.1	Accepted	CCDS46529.1	Q9P242-1
ENST00000392056.7	ENSP00000375909.3	Accepted	CCDS46537.1	Q2M3C7-1
ENST00000415673.6	ENSP00000397911.2	Accepted	CCDS46538.1	Q9H930-4
ENST00000373640.4	ENSP00000362743.4	Accepted	CCDS46539.1	A6NCS6
ENST00000287590.5	ENSP00000287590.5	Accepted	CCDS46540.1	Q8NFL0
ENST00000409110.5	ENSP00000386444.1	Accepted	CCDS46545.1	P10523
ENST00000409749.7	ENSP00000386532.3	Accepted	CCDS46548.1	Q6ZVZ8-1
ENST00000409907.7	ENSP00000387347.3	Accepted	CCDS46549.1	Q86XH1-1
ENST00000392000.4	ENSP00000375857.4	Accepted	CCDS46552.1	Q32MZ4-1
ENST00000409223.1	ENSP00000386389.1	Accepted	CCDS46555.2	Q0D2K2
ENST00000448943.2	ENSP00000405176.2	Accepted	CCDS46558.1	Q8WVJ9
ENST00000612363.1	ENSP00000482581.1	Accepted	CCDS46558.1	Q8WVJ9
ENST00000402971.3	ENSP00000384563.2	Accepted	CCDS46559.1	Q6IFH4
ENST00000320389.11	ENSP00000322791.7	Accepted	CCDS46561.1	Q12756-1
ENST00000310397.12	ENSP00000308893.8	Accepted	CCDS46562.1	Q8TER0-1
ENST00000404914.7	ENSP00000384259.3	Accepted	CCDS46564.1	Q9Y4P1-1
ENST00000400633.1	ENSP00000383474.1	Accepted	CCDS46567.1	A1L168
ENST00000409241.5	ENSP00000386414.1	Accepted	CCDS46568.1	Q9H4I0-1
ENST00000279477.11	ENSP00000279477.7	Accepted	CCDS46571.1	Q5TFQ8-1
ENST00000568365.1	ENSP00000456826.1	Accepted	CCDS46571.1	Q5TFQ8-1
ENST00000262487.4	ENSP00000262487.3	Accepted	CCDS46579.1	B1AKI9
ENST00000262547.9	ENSP00000262547.5	Accepted	CCDS46582.1	Q9NVP4-1
ENST00000358866.10	ENSP00000351734.6	Accepted	CCDS46582.1	Q9NVP4-1
ENST00000202677.11	ENSP00000202677.6	Accepted	CCDS46584.1	Q2PPJ7-1
ENST00000246186.7	ENSP00000246186.6	Accepted	CCDS46593.1	Q9Y5R2
ENST00000418998.5	ENSP00000398516.1	Accepted	CCDS46602.2	Q9Y468-5
ENST00000217428.6	ENSP00000217428.6	Accepted	CCDS46608.1	P49223
ENST00000191018.9	ENSP00000191018.5	Accepted	CCDS46609.1	P10619-1
ENST00000372459.6	ENSP00000361537.2	Accepted	CCDS46609.1	P10619-1
ENST00000646241.1	ENSP00000493613.1	Accepted	CCDS46609.1	P10619-1
ENST00000454036.6	ENSP00000387694.1	Accepted	CCDS46610.1	Q9H2X9-1
ENST00000356208.9	ENSP00000348538.5	Accepted	CCDS46617.1	Q9H0Z9-1
ENST00000356091.10	ENSP00000348395.6	Accepted	CCDS46621.1	Q8NDH3-1
ENST00000371100.8	ENSP00000360141.3	Accepted	CCDS46622.1	Q5JWF2-1
ENST00000279068.10	ENSP00000279068.5	Accepted	CCDS46626.1	Q9BX40-1
ENST00000358894.10	ENSP00000351767.6	Accepted	CCDS46628.1	Q9P218-1
ENST00000400577.3	ENSP00000383421.3	Accepted	CCDS46635.1	P57052-1
ENST00000416044.1	ENSP00000398619.1	Accepted	CCDS46640.1	Q3LHN0
ENST00000382830.2	ENSP00000372281.2	Accepted	CCDS46641.1	Q3LI68
ENST00000382826.2	ENSP00000372276.2	Accepted	CCDS46642.1	Q3LI60
ENST00000382751.3	ENSP00000372199.3	Accepted	CCDS46645.1	O60287
ENST00000398919.6	ENSP00000381891.2	Accepted	CCDS46648.1	P11308-3
ENST00000417133.6	ENSP00000414150.2	Accepted	CCDS46648.1	P11308-3
ENST00000628202.2	ENSP00000486001.1	Accepted	CCDS46650.1	Q9UJW3-1
ENST00000291672.5	ENSP00000291672.5	Accepted	CCDS46653.1	Q9H0A9-1
ENST00000417564.2	ENSP00000392066.2	Accepted	CCDS46655.1	Q14689-1
ENST00000441493.6	ENSP00000416015.2	Accepted	CCDS46659.1	Q7RTP6-1
ENST00000427926.5	ENSP00000441158.1	Accepted	CCDS46662.2	P53675-1
ENST00000619918.1	ENSP00000483386.1	Accepted	CCDS46665.1	Q9UFD9
ENST00000620804.1	ENSP00000479326.1	Accepted	CCDS46668.1	A6NNM3
ENST00000433039.1	ENSP00000390630.1	Accepted	CCDS46669.1	A6NJZ7
ENST00000345044.10	ENSP00000342542.5	Accepted	CCDS46673.1	Q9BYW1-1
ENST00000400359.4	ENSP00000383212.4	Accepted	CCDS46674.1	Q2NKQ1-1
ENST00000358431.7	ENSP00000351207.3	Accepted	CCDS46676.1	Q9BY89-1
ENST00000406486.8	ENSP00000385152.3	Accepted	CCDS46676.1	Q9BY89-1
ENST00000397906.6	ENSP00000381003.2	Accepted	CCDS46678.1	Q96AY4
ENST00000330029.6	ENSP00000332887.6	Accepted	CCDS46680.1	Q9UDW1-1
ENST00000336726.10	ENSP00000336984.6	Accepted	CCDS46683.1	Q8N7B1
ENST00000403975.1	ENSP00000385055.1	Accepted	CCDS46683.1	Q8N7B1
ENST00000216099.12	ENSP00000216099.7	Accepted	CCDS46709.1	Q96AK3
ENST00000402142.3	ENSP00000385019.3	Accepted	CCDS46710.1	Q9P0X4-1
ENST00000216241.13	ENSP00000216241.9	Accepted	CCDS46715.1	Q6NUI6-1
ENST00000402966.1	ENSP00000385467.1	Accepted	CCDS46717.1	C9J442
ENST00000401548.7	ENSP00000384115.3	Accepted	CCDS46718.1	Q5TIA1-1
ENST00000360608.9	ENSP00000353820.5	Accepted	CCDS46721.1	P10635-1
ENST00000645361.1	ENSP00000496150.1	Accepted	CCDS46721.1	P10635-1
ENST00000645508.1	ENSP00000496296.1	Accepted	CCDS46721.1	P10635-1
ENST00000417669.6	ENSP00000388137.1	Accepted	CCDS46723.1	O15442-1
ENST00000443721.1	ENSP00000400686.1	Accepted	CCDS46723.1	O15442-1
ENST00000402357.5	ENSP00000383933.1	Accepted	CCDS46728.1	Q7Z5A7-1
ENST00000413817.7	ENSP00000391524.2	Accepted	CCDS46732.1	Q8NEG7
ENST00000402753.1	ENSP00000385122.1	Accepted	CCDS46733.1	A1L190
ENST00000406915.3	ENSP00000385480.3	Accepted	CCDS46733.1	A1L190
ENST00000402198.5	ENSP00000385852.1	Accepted	CCDS46741.1	Q9C0A6-1
ENST00000406341.5	ENSP00000383939.1	Accepted	CCDS46741.1	Q9C0A6-1
ENST00000295760.11	ENSP00000295760.7	Accepted	CCDS46762.1	P98095-1
ENST00000285021.11	ENSP00000285021.7	Accepted	CCDS46763.1	Q01831-1
ENST00000285046.9	ENSP00000285046.5	Accepted	CCDS46767.1	Q6ZNL6-1
ENST00000399451.6	ENSP00000382379.2	Accepted	CCDS46769.1	O15084-3
ENST00000412318.5	ENSP00000397341.1	Accepted	CCDS46769.1	O15084-3
ENST00000360311.4	ENSP00000373274.3	Accepted	CCDS46784.1	A6NHJ4
ENST00000309558.7	ENSP00000308727.3	Accepted	CCDS46787.1	O60279
ENST00000429976.5	ENSP00000416168.2	Accepted	CCDS46789.2	O15050
ENST00000322716.7	ENSP00000406027.1	Accepted	CCDS46790.1	Q7L775
ENST00000333535.8	ENSP00000328968.4	Accepted	CCDS46796.1	Q14524-1
ENST00000431162.6	ENSP00000398211.2	Accepted	CCDS46800.1	Q8NDW8-1
ENST00000232974.10	ENSP00000232974.6	Accepted	CCDS46805.2	Q9UFB7-1
ENST00000273146.6	ENSP00000273146.2	Accepted	CCDS46808.1	Q9UFP1
ENST00000430121.2	ENSP00000407301.2	Accepted	CCDS46808.1	Q9UFP1
ENST00000309765.4	ENSP00000310303.4	Accepted	CCDS46809.1	Q8N9V7
ENST00000424952.6	ENSP00000395502.2	Accepted	CCDS46811.1	Q9NYG2-1
ENST00000429665.3	ENSP00000401701.1	Accepted	CCDS46816.1	Q7Z5A4
ENST00000450053.7	ENSP00000415034.2	Accepted	CCDS46817.1	Q6ZNJ1-1
ENST00000434006.2	ENSP00000407497.1	Accepted	CCDS46822.1	P0C7L1
ENST00000438607.2	ENSP00000397843.2	Accepted	CCDS46823.1	Q9Y2S6
ENST00000412678.6	ENSP00000391409.2	Accepted	CCDS46829.1	A6H8M9-1
ENST00000266037.9	ENSP00000266037.8	Accepted	CCDS46835.1	Q8IZD9
ENST00000437810.6	ENSP00000409373.2	Accepted	CCDS46837.1	P0C7M6
ENST00000440739.3	ENSP00000402012.2	Accepted	CCDS46837.1	P0C7M6
ENST00000446775.5	ENSP00000401767.1	Accepted	CCDS46837.1	P0C7M6
ENST00000456080.5	ENSP00000415609.1	Accepted	CCDS46837.1	P0C7M6
ENST00000446461.1	ENSP00000394653.1	Accepted	CCDS46838.1	A8MTL0
ENST00000477703.5	ENSP00000417806.1	Accepted	CCDS46844.1	Q8WVI0
ENST00000449956.2	ENSP00000415769.2	Accepted	CCDS46845.1	Q06033-1
ENST00000446157.2	ENSP00000410910.2	Accepted	CCDS46846.1	Q8IVN3
ENST00000610213.5	ENSP00000476386.1	Accepted	CCDS46847.2	Q9NPI6-1
ENST00000350061.10	ENSP00000288133.5	Accepted	CCDS46848.1	Q01668-1
ENST00000264634.8	ENSP00000264634.4	Accepted	CCDS46850.1	P41221-1
ENST00000474267.5	ENSP00000417310.1	Accepted	CCDS46850.1	P41221-1
ENST00000288221.10	ENSP00000288221.6	Accepted	CCDS46851.1	O15083
ENST00000460849.5	ENSP00000417445.1	Accepted	CCDS46851.1	O15083
ENST00000612797.4	ENSP00000483127.1	Accepted	CCDS46851.1	O15083
ENST00000394672.7	ENSP00000378167.3	Accepted	CCDS46852.1	A2RUB6-1
ENST00000383710.8	ENSP00000373215.4	Accepted	CCDS46858.1	Q9ULU8-1
ENST00000295894.9	ENSP00000295894.5	Accepted	CCDS46860.1	Q8TBG9-1
ENST00000420581.6	ENSP00000414670.2	Accepted	CCDS46862.1	Q0VAK6-1
ENST00000475434.1	ENSP00000418645.1	Accepted	CCDS46862.1	Q0VAK6-1
ENST00000489031.5	ENSP00000417210.1	Accepted	CCDS46862.1	Q0VAK6-1
ENST00000398540.7	ENSP00000381549.3	Accepted	CCDS46863.1	Q9Y2L6-1
ENST00000425534.7	ENSP00000393324.2	Accepted	CCDS46867.1	Q8N5X7-1
ENST00000295619.3	ENSP00000295619.3	Accepted	CCDS46868.1	Q9HC23-1
ENST00000389617.8	ENSP00000374268.4	Accepted	CCDS46870.1	A0PJZ3
ENST00000326840.10	ENSP00000321573.6	Accepted	CCDS46878.1	Q96PD2-1
ENST00000284322.9	ENSP00000284322.5	Accepted	CCDS46880.1	Q7Z7G0-1
ENST00000325805.12	ENSP00000319974.8	Accepted	CCDS46881.1	Q8WY36-1
ENST00000357759.9	ENSP00000350402.5	Accepted	CCDS46883.1	Q9UM44-1
ENST00000467761.5	ENSP00000419207.1	Accepted	CCDS46883.1	Q9UM44-1
ENST00000489514.6	ENSP00000417856.2	Accepted	CCDS46883.1	Q9UM44-1
ENST00000619531.4	ENSP00000482187.1	Accepted	CCDS46883.1	Q9UM44-1
ENST00000393925.7	ENSP00000377502.3	Accepted	CCDS46886.1	Q86SQ0-1
ENST00000431670.6	ENSP00000405405.2	Accepted	CCDS46886.1	Q86SQ0-1
ENST00000264848.9	ENSP00000264848.5	Accepted	CCDS46887.1	Q5BVD1-1
ENST00000393775.6	ENSP00000377370.2	Accepted	CCDS46891.1	Q5DX21-1
ENST00000295628.3	ENSP00000295628.3	Accepted	CCDS46892.1	Q96CX6
ENST00000464300.6	ENSP00000417214.2	Accepted	CCDS46893.1	Q460N3-1
ENST00000474629.6	ENSP00000418194.2	Accepted	CCDS46894.1	Q460N5-6
ENST00000383657.9	ENSP00000373153.5	Accepted	CCDS46895.1	Q6Y1H2
ENST00000360304.7	ENSP00000353452.3	Accepted	CCDS46896.1	Q15746-1
ENST00000475616.5	ENSP00000418335.1	Accepted	CCDS46896.1	Q15746-1
ENST00000311127.8	ENSP00000311502.3	Accepted	CCDS46898.1	Q9ULI3-1
ENST00000265068.9	ENSP00000265068.5	Accepted	CCDS46905.1	Q9ULG3-1
ENST00000358511.10	ENSP00000351310.6	Accepted	CCDS46911.1	A6NMZ7-1
ENST00000428331.6	ENSP00000395809.2	Accepted	CCDS46914.1	P98194-1
ENST00000508532.5	ENSP00000424783.1	Accepted	CCDS46914.1	P98194-1
ENST00000510168.5	ENSP00000427461.1	Accepted	CCDS46914.1	P98194-1
ENST00000260810.9	ENSP00000260810.5	Accepted	CCDS46919.1	Q92547
ENST00000398015.7	ENSP00000381097.3	Accepted	CCDS46921.1	P54762-1
ENST00000383163.3	ENSP00000372649.2	Accepted	CCDS46923.1	A6NEV1
ENST00000413199.1	ENSP00000396648.1	Accepted	CCDS46924.1	Q6ZRP0
ENST00000324194.10	ENSP00000320688.6	Accepted	CCDS46927.1	Q96CQ1-1
ENST00000473835.6	ENSP00000418563.1	Accepted	CCDS46928.1	O15042-1
ENST00000443512.1	ENSP00000390111.1	Accepted	CCDS46931.1	A0PG75-1
ENST00000492200.5	ENSP00000417184.1	Accepted	CCDS46931.1	A0PG75-1
ENST00000305354.4	ENSP00000305852.4	Accepted	CCDS46932.1	P48230
ENST00000460851.5	ENSP00000417229.1	Accepted	CCDS46935.1	Q9BY44-1
ENST00000471696.5	ENSP00000418910.1	Accepted	CCDS46936.1	P62341
ENST00000356448.8	ENSP00000348828.4	Accepted	CCDS46938.1	Q96DR7-1
ENST00000465093.5	ENSP00000423418.1	Accepted	CCDS46938.1	Q96DR7-1
ENST00000340059.11	ENSP00000345988.7	Accepted	CCDS46939.1	Q4KWH8-1
ENST00000496455.6	ENSP00000419851.1	Accepted	CCDS46941.1	P49915-1
ENST00000449199.6	ENSP00000413228.2	Accepted	CCDS46943.1	A1A4F0-1
ENST00000451172.5	ENSP00000402153.1	Accepted	CCDS46946.1	Q1A5X6-1
ENST00000327928.4	ENSP00000330808.4	Accepted	CCDS46948.1	A6NHN0
ENST00000340806.6	ENSP00000342188.6	Accepted	CCDS46951.1	A6NIV6
ENST00000295830.12	ENSP00000346080.7	Accepted	CCDS46955.1	Q6P5R6
ENST00000436636.6	ENSP00000399511.2	Accepted	CCDS46956.1	Q9UKE5-1
ENST00000334567.9	ENSP00000334072.5	Accepted	CCDS46958.1	A6NML5
ENST00000619900.4	ENSP00000484106.1	Accepted	CCDS46958.1	A6NML5
ENST00000454872.5	ENSP00000404705.1	Accepted	CCDS46960.1	Q58DX5-1
ENST00000430069.5	ENSP00000405574.1	Accepted	CCDS46961.1	Q9BZK7
ENST00000457928.6	ENSP00000413251.2	Accepted	CCDS46961.1	Q9BZK7
ENST00000442201.6	ENSP00000405708.2	Accepted	CCDS46964.1	Q9UFE4-1
ENST00000397676.7	ENSP00000380793.3	Accepted	CCDS46968.1	Q92685-1
ENST00000625842.2	ENSP00000487164.1	Accepted	CCDS46971.1	Q8N3P4-1
ENST00000311630.6	ENSP00000310332.6	Accepted	CCDS46985.1	P0C2W1
ENST00000419098.5	ENSP00000415774.1	Accepted	CCDS46990.1	B4DXR9
ENST00000453061.6	ENSP00000415203.2	Accepted	CCDS46992.1	Q5H8A4-1
ENST00000304062.10	ENSP00000305613.6	Accepted	CCDS46995.1	O14810
ENST00000433731.6	ENSP00000389709.2	Accepted	CCDS46996.1	Q495C1-1
ENST00000382936.7	ENSP00000372394.3	Accepted	CCDS46998.1	A0AVI4-1
ENST00000536901.1	ENSP00000441812.1	Accepted	CCDS46998.1	A0AVI4-1
ENST00000409860.1	ENSP00000386528.1	Accepted	CCDS47000.2	Q5BLP8-1
ENST00000314289.12	ENSP00000315212.8	Accepted	CCDS47001.1	P78317-1
ENST00000506706.5	ENSP00000424076.1	Accepted	CCDS47001.1	P78317-1
ENST00000511600.5	ENSP00000426503.1	Accepted	CCDS47001.1	P78317-1
ENST00000438480.6	ENSP00000411584.2	Accepted	CCDS47003.1	Q6ZTZ1
ENST00000330055.6	ENSP00000386069.2	Accepted	CCDS47004.1	P18825
ENST00000310074.7	ENSP00000308022.6	Accepted	CCDS47007.1	Q86TJ2-1
ENST00000507866.6	ENSP00000422185.2	Accepted	CCDS47008.1	Q96PQ0
ENST00000319098.6	ENSP00000317445.4	Accepted	CCDS47009.1	Q6NUJ1
ENST00000341937.9	ENSP00000342813.5	Accepted	CCDS47013.1	Q6H8Q1-1
ENST00000400677.4	ENSP00000383516.3	Accepted	CCDS47018.1	Q9NP08
ENST00000226951.10	ENSP00000226951.6	Accepted	CCDS47024.1	Q7Z7G1-1
ENST00000424120.5	ENSP00000403465.1	Accepted	CCDS47026.1	Q9P2K1-4
ENST00000503292.5	ENSP00000421809.1	Accepted	CCDS47026.1	Q9P2K1-4
ENST00000422728.2	ENSP00000393017.2	Accepted	CCDS47028.1	P0CF97
ENST00000622362.1	ENSP00000483930.1	Accepted	CCDS47028.1	P0CF97
ENST00000447510.6	ENSP00000415481.2	Accepted	CCDS47029.1	O43490-1
ENST00000510224.5	ENSP00000426809.1	Accepted	CCDS47029.1	O43490-1
ENST00000405303.6	ENSP00000385347.2	Accepted	CCDS47030.1	Q6NXT6-1
ENST00000511148.2	ENSP00000424711.2	Accepted	CCDS47032.1	A0PK11
ENST00000265018.3	ENSP00000265018.3	Accepted	CCDS47033.1	Q9ULE4
ENST00000399878.7	ENSP00000382767.3	Accepted	CCDS47037.1	Q68CR1-1
ENST00000506197.2	ENSP00000427407.2	Accepted	CCDS47038.1	Q8N5G0-1
ENST00000309447.5	ENSP00000309501.5	Accepted	CCDS47040.1	Q9ULI1
ENST00000399820.7	ENSP00000382717.3	Accepted	CCDS47042.1	Q8NEZ3-1
ENST00000303538.12	ENSP00000303427.8	Accepted	CCDS47045.1	Q29RF7-1
ENST00000502486.5	ENSP00000421169.1	Accepted	CCDS47048.1	Q6ZU67-1
ENST00000264313.10	ENSP00000264313.5	Accepted	CCDS47051.1	Q9P270
ENST00000441222.7	ENSP00000407818.2	Accepted	CCDS47053.1	P62068-1
ENST00000263925.7	ENSP00000263925.7	Accepted	CCDS47057.1	Q8TBB1-1
ENST00000295645.8	ENSP00000295645.4	Accepted	CCDS47059.1	Q8N4E4
ENST00000264221.6	ENSP00000264221.2	Accepted	CCDS47061.1	P22234-1
ENST00000512576.2	ENSP00000421096.1	Accepted	CCDS47061.1	P22234-1
ENST00000273853.10	ENSP00000273853.6	Accepted	CCDS47063.1	Q03188-1
ENST00000246891.8	ENSP00000246891.4	Accepted	CCDS47067.1	P47710-1
ENST00000254799.10	ENSP00000254799.6	Accepted	CCDS47069.1	Q12849-1
ENST00000395761.3	ENSP00000379110.3	Accepted	CCDS47074.1	P09341
ENST00000395759.6	ENSP00000379108.2	Accepted	CCDS47075.1	Q9H903-4
ENST00000307428.7	ENSP00000370224.3	Accepted	CCDS47077.1	Q6UWI2
ENST00000355810.8	ENSP00000348064.4	Accepted	CCDS47079.1	Q13508-1
ENST00000424749.6	ENSP00000409423.2	Accepted	CCDS47081.1	Q6ZV65-3
ENST00000335016.9	ENSP00000334836.5	Accepted	CCDS47083.1	Q9NSY1-1
ENST00000286794.4	ENSP00000286794.4	Accepted	CCDS47084.1	Q9BSU3
ENST00000307333.7	ENSP00000306185.6	Accepted	CCDS47086.1	P58335-1
ENST00000449862.6	ENSP00000403438.2	Accepted	CCDS47087.1	B9EJG8-1
ENST00000515780.6	ENSP00000420919.1	Accepted	CCDS47087.1	B9EJG8-1
ENST00000411767.6	ENSP00000407249.2	Accepted	CCDS47094.1	Q12923-1
ENST00000264346.11	ENSP00000264346.7	Accepted	CCDS47098.1	Q8IVU3-1
ENST00000509176.5	ENSP00000425040.1	Accepted	CCDS47099.1	Q9C0I3-1
ENST00000296411.10	ENSP00000296411.6	Accepted	CCDS47110.1	P53582
ENST00000296412.12	ENSP00000296412.8	Accepted	CCDS47111.1	P11766
ENST00000512369.1	ENSP00000423602.1	Accepted	CCDS47112.1	Q9UN19-1
ENST00000380013.8	ENSP00000369351.4	Accepted	CCDS47120.1	Q6N021-1
ENST00000540549.5	ENSP00000442788.1	Accepted	CCDS47120.1	Q6N021-1
ENST00000265175.5	ENSP00000265175.4	Accepted	CCDS47124.1	O95487-1
ENST00000429713.6	ENSP00000395143.2	Accepted	CCDS47129.1	Q9UMS6-1
ENST00000442267.2	ENSP00000411197.2	Accepted	CCDS47136.1	Q6ZT07
ENST00000358615.8	ENSP00000351430.4	Accepted	CCDS47138.1	P15421
ENST00000437468.2	ENSP00000400698.2	Accepted	CCDS47138.1	P15421
ENST00000438731.6	ENSP00000391404.1	Accepted	CCDS47140.1	C9J302
ENST00000325106.8	ENSP00000316740.4	Accepted	CCDS47141.1	Q8NA56-1
ENST00000455694.6	ENSP00000401328.2	Accepted	CCDS47145.1	Q7RTY5-2
ENST00000435205.5	ENSP00000413196.1	Accepted	CCDS47146.1	Q05DH4
ENST00000505231.1	ENSP00000421580.1	Accepted	CCDS47146.1	Q05DH4
ENST00000437508.6	ENSP00000415812.2	Accepted	CCDS47147.1	Q9C040-1
ENST00000347063.8	ENSP00000340979.4	Accepted	CCDS47149.1	Q8N4F7-1
ENST00000264424.12	ENSP00000264424.8	Accepted	CCDS47154.1	Q02153-1
ENST00000264433.10	ENSP00000264433.6	Accepted	CCDS47155.1	Q9P278-1
ENST00000434826.2	ENSP00000412215.2	Accepted	CCDS47156.1	Q96LM5
ENST00000260184.11	ENSP00000260184.7	Accepted	CCDS47161.1	Q5H9U9-1
ENST00000439128.6	ENSP00000408020.2	Accepted	CCDS47162.1	Q96PY6-1
ENST00000511685.5	ENSP00000424226.1	Accepted	CCDS47165.1	Q9P273
ENST00000308497.8	ENSP00000311257.4	Accepted	CCDS47167.1	Q9P2F5-1
ENST00000458385.6	ENSP00000409964.2	Accepted	CCDS47168.1	Q9P2B7-1
ENST00000378850.4	ENSP00000368127.4	Accepted	CCDS47169.1	A7E2U8
ENST00000441802.6	ENSP00000406229.2	Accepted	CCDS47177.1	Q14517
ENST00000328278.3	ENSP00000327675.3	Accepted	CCDS47184.1	A6NHZ5
ENST00000296564.8	ENSP00000296564.7	Accepted	CCDS47187.1	Q9Y2F5
ENST00000399816.3	ENSP00000382713.3	Accepted	CCDS47189.1	A1L167
ENST00000296657.6	ENSP00000296657.4	Accepted	CCDS47191.1	A6NCL7
ENST00000332432.8	ENSP00000333181.7	Accepted	CCDS47192.1	A6NNE9-1
ENST00000344624.7	ENSP00000339845.3	Accepted	CCDS47195.1	Q9NRR4-1
ENST00000511367.6	ENSP00000425979.2	Accepted	CCDS47195.1	Q9NRR4-1
ENST00000381937.8	ENSP00000371362.4	Accepted	CCDS47197.1	Q4G0N4-1
ENST00000351578.11	ENSP00000316460.7	Accepted	CCDS47200.1	O15117-1
ENST00000515010.5	ENSP00000426346.1	Accepted	CCDS47200.1	O15117-1
ENST00000313164.9	ENSP00000322061.9	Accepted	CCDS47201.1	P10643
ENST00000399564.4	ENSP00000382476.4	Accepted	CCDS47202.1	Q7Z745-1
ENST00000361970.9	ENSP00000354888.5	Accepted	CCDS47203.1	Q4G0S7-1
ENST00000361377.8	ENSP00000355160.4	Accepted	CCDS47205.1	O96033
ENST00000450852.7	ENSP00000411022.3	Accepted	CCDS47205.1	O96033
ENST00000508922.5	ENSP00000426274.1	Accepted	CCDS47205.1	O96033
ENST00000510818.6	ENSP00000424267.2	Accepted	CCDS47205.1	O96033
ENST00000582677.5	ENSP00000462870.1	Accepted	CCDS47205.1	O96033
ENST00000584946.5	ENSP00000464663.1	Accepted	CCDS47205.1	O96033
ENST00000340635.10	ENSP00000345502.6	Accepted	CCDS47213.1	Q08499-1
ENST00000252744.5	ENSP00000252744.5	Accepted	CCDS47215.1	Q9HCJ5
ENST00000334994.5	ENSP00000399441.1	Accepted	CCDS47218.1	Q7Z2Q7
ENST00000389100.8	ENSP00000373752.4	Accepted	CCDS47219.1	Q86T96-1
ENST00000389074.5	ENSP00000373726.5	Accepted	CCDS47220.1	A6NKW6
ENST00000399438.7	ENSP00000382367.3	Accepted	CCDS47222.1	A5PLN9-1
ENST00000354833.7	ENSP00000346892.3	Accepted	CCDS47228.1	O75920-1
ENST00000430046.6	ENSP00000393776.2	Accepted	CCDS47230.1	Q0JRZ9-1
ENST00000274361.3	ENSP00000274361.3	Accepted	CCDS47233.1	Q8N7Z5
ENST00000428202.6	ENSP00000410216.2	Accepted	CCDS47236.1	Q8NA72-1
ENST00000446378.2	ENSP00000394770.2	Accepted	CCDS47238.1	Q8N3K9
ENST00000439211.6	ENSP00000396308.2	Accepted	CCDS47240.1	P00374-1
ENST00000505337.5	ENSP00000426474.1	Accepted	CCDS47240.1	P00374-1
ENST00000296674.12	ENSP00000296674.8	Accepted	CCDS47241.1	P62266
ENST00000437473.6	ENSP00000396219.2	Accepted	CCDS47245.1	Q06413-1
ENST00000504921.6	ENSP00000421925.4	Accepted	CCDS47245.1	Q06413-1
ENST00000636294.1	ENSP00000490473.1	Accepted	CCDS47245.1	Q06413-1
ENST00000405460.8	ENSP00000384582.2	Accepted	CCDS47246.1	Q8WXG9-1
ENST00000645211.1	ENSP00000495777.1	Accepted	CCDS47246.1	Q8WXG9-1
ENST00000443439.6	ENSP00000406304.2	Accepted	CCDS47250.1	Q9NZ08-1
ENST00000455884.6	ENSP00000401477.2	Accepted	CCDS47253.2	C9JQI7-1
ENST00000343348.10	ENSP00000345512.6	Accepted	CCDS47256.1	Q9H2E6-1
ENST00000510263.5	ENSP00000424388.1	Accepted	CCDS47256.1	Q9H2E6-1
ENST00000503646.1	ENSP00000421848.1	Accepted	CCDS47258.1	O95379-1
ENST00000504771.2	ENSP00000422245.1	Accepted	CCDS47258.1	O95379-1
ENST00000407847.4	ENSP00000384725.3	Accepted	CCDS47259.1	Q9NQX0-3
ENST00000265334.8	ENSP00000265334.4	Accepted	CCDS47264.1	Q8IVW4-1
ENST00000442011.6	ENSP00000416330.2	Accepted	CCDS47266.1	Q15582
ENST00000513104.5	ENSP00000426070.1	Accepted	CCDS47267.2	Q9HCX4-1
ENST00000274711.6	ENSP00000274711.5	Accepted	CCDS47272.1	O43300
ENST00000302125.8	ENSP00000303920.8	Accepted	CCDS47273.1	Q8WU39-1
ENST00000450845.6	ENSP00000414920.2	Accepted	CCDS47274.1	Q86W54-1
ENST00000417647.6	ENSP00000396301.2	Accepted	CCDS47280.1	Q13123
ENST00000529310.5	ENSP00000433378.1	Accepted	CCDS47281.1	Q9UN73-1
ENST00000398640.6	ENSP00000381636.2	Accepted	CCDS47284.1	Q9Y5I1-1
ENST00000398631.2	ENSP00000381628.2	Accepted	CCDS47285.1	Q9UN75-1
ENST00000394576.2	ENSP00000378077.2	Accepted	CCDS47289.1	Q9Y5H1-1
ENST00000253812.7	ENSP00000253812.6	Accepted	CCDS47290.1	Q9Y5H0-1
ENST00000398604.2	ENSP00000381605.2	Accepted	CCDS47291.1	Q9Y5G5-1
ENST00000398610.2	ENSP00000381611.2	Accepted	CCDS47292.1	Q9Y5H3-1
ENST00000398594.3	ENSP00000381594.2	Accepted	CCDS47293.1	Q9Y5F8-1
ENST00000398587.6	ENSP00000381589.2	Accepted	CCDS47294.1	Q9Y5H2-1
ENST00000435817.6	ENSP00000399259.2	Accepted	CCDS47295.1	Q86WN1-1
ENST00000434127.2	ENSP00000399468.2	Accepted	CCDS47296.1	Q9C004-1
ENST00000397936.7	ENSP00000381030.3	Accepted	CCDS47299.1	Q8WU08-1
ENST00000377843.6	ENSP00000367074.2	Accepted	CCDS47303.1	P48729-1
ENST00000009530.11	ENSP00000009530.7	Accepted	CCDS47309.1	P04233-1
ENST00000526627.1	ENSP00000436897.1	Accepted	CCDS47312.2	Q9BZL3
ENST00000522154.1	ENSP00000428220.1	Accepted	CCDS47313.1	A1A4Y4
ENST00000354546.9	ENSP00000346550.5	Accepted	CCDS47315.1	P08133-1
ENST00000313115.10	ENSP00000316854.6	Accepted	CCDS47317.1	O00244
ENST00000522710.1	ENSP00000429814.1	Accepted	CCDS47317.1	O00244
ENST00000524142.5	ENSP00000430598.1	Accepted	CCDS47317.1	O00244
ENST00000435029.5	ENSP00000387875.3	Accepted	CCDS47324.1	Q2VIQ3
ENST00000435422.7	ENSP00000403003.2	Accepted	CCDS47327.1	Q92629-1
ENST00000311946.7	ENSP00000311687.7	Accepted	CCDS47328.1	Q0D2K0-1
ENST00000409999.3	ENSP00000387027.3	Accepted	CCDS47329.1	A6NGY3
ENST00000411809.6	ENSP00000388340.2	Accepted	CCDS47330.1	Q14677-1
ENST00000307063.8	ENSP00000305151.7	Accepted	CCDS47332.1	Q96N64-1
ENST00000377365.3	ENSP00000366582.3	Accepted	CCDS47336.1	A6NMK8
ENST00000046794.9	ENSP00000046794.5	Accepted	CCDS47339.1	Q13094
ENST00000369800.5	ENSP00000358815.5	Accepted	CCDS47342.1	A8MQ27-1
ENST00000340147.6	ENSP00000340887.6	Accepted	CCDS47343.1	Q569G3
ENST00000318682.10	ENSP00000323714.6	Accepted	CCDS47345.1	A6NMX2
ENST00000504597.5	ENSP00000427633.1	Accepted	CCDS47345.1	A6NMX2
ENST00000444149.6	ENSP00000414887.2	Accepted	CCDS47352.1	B4DU55
ENST00000376974.4	ENSP00000366173.4	Accepted	CCDS47354.1	A6NI87
ENST00000342868.6	ENSP00000341787.6	Accepted	CCDS47358.1	Q6UXE8-1
ENST00000438998.6	ENSP00000413353.2	Accepted	CCDS47361.1	Q5JS54-1
ENST00000406686.7	ENSP00000385028.3	Accepted	CCDS47363.1	A1A5C7-1
ENST00000405617.3	ENSP00000393832.1	Accepted	CCDS47366.1	B7ZBB8
ENST00000259983.7	ENSP00000259983.3	Accepted	CCDS47371.1	Q5T4I8-1
ENST00000426700.6	ENSP00000410749.2	Accepted	CCDS47371.1	Q5T4I8-1
ENST00000379052.9	ENSP00000368341.5	Accepted	CCDS47378.1	Q9BX46-1
ENST00000259711.10	ENSP00000259711.6	Accepted	CCDS47381.1	Q9H1H9-1
ENST00000259698.9	ENSP00000259698.4	Accepted	CCDS47383.1	Q9Y4F9-1
ENST00000613507.4	ENSP00000482957.1	Accepted	CCDS47383.1	Q9Y4F9-1
ENST00000644685.1	ENSP00000496721.1	Accepted	CCDS47383.1	Q9Y4F9-1
ENST00000289788.4	ENSP00000289788.4	Accepted	CCDS47393.1	Q3MJ62
ENST00000375964.10	ENSP00000365131.5	Accepted	CCDS47403.1	P46379-1
ENST00000428956.6	ENSP00000396688.2	Accepted	CCDS47404.1	P0C0L4-1
ENST00000435363.6	ENSP00000415941.2	Accepted	CCDS47405.1	P0C0L5
ENST00000360004.5	ENSP00000353099.5	Accepted	CCDS47409.1	P01911
ENST00000338863.11	ENSP00000345772.7	Accepted	CCDS47414.1	Q99594
ENST00000639578.1	ENSP00000492431.1	Accepted	CCDS47414.1	Q99594
ENST00000373825.6	ENSP00000362931.2	Accepted	CCDS47415.1	Q96SB4-2
ENST00000434837.7	ENSP00000402584.2	Accepted	CCDS47417.1	Q8NFP4-1
ENST00000481247.5	ENSP00000418751.1	Accepted	CCDS47418.1	Q96Q07-1
ENST00000398881.3	ENSP00000381856.3	Accepted	CCDS47424.1	Q96B49
ENST00000398884.7	ENSP00000381859.3	Accepted	CCDS47424.1	Q96B49
ENST00000341865.8	ENSP00000341368.4	Accepted	CCDS47428.1	Q5T0Z8-1
ENST00000265351.11	ENSP00000265351.7	Accepted	CCDS47430.1	Q9HAV4
ENST00000398776.1	ENSP00000381758.1	Accepted	CCDS47436.1	Q9UMQ6
ENST00000451188.6	ENSP00000393161.2	Accepted	CCDS47437.1	Q8IW70-1
ENST00000185206.11	ENSP00000185206.6	Accepted	CCDS47438.1	Q9NZA1-1
ENST00000371197.8	ENSP00000360240.4	Accepted	CCDS47440.1	Q5SZD4
ENST00000521978.5	ENSP00000428417.1	Accepted	CCDS47449.1	Q86UR5-1
ENST00000370388.3	ENSP00000359415.3	Accepted	CCDS47450.1	Q5JSQ8
ENST00000370359.5	ENSP00000359384.5	Accepted	CCDS47451.1	A6NGQ2
ENST00000447266.6	ENSP00000402527.2	Accepted	CCDS47454.1	Q9GZR1-1
ENST00000369694.6	ENSP00000358708.2	Accepted	CCDS47455.1	O60641-1
ENST00000439399.6	ENSP00000400459.2	Accepted	CCDS47455.1	O60641-1
ENST00000521743.5	ENSP00000428215.1	Accepted	CCDS47455.1	O60641-1
ENST00000369577.7	ENSP00000358590.3	Accepted	CCDS47457.1	O60281-1
ENST00000452027.2	ENSP00000414302.2	Accepted	CCDS47459.1	Q8WXF0
ENST00000368602.3	ENSP00000357591.3	Accepted	CCDS47468.1	Q5T215-1
ENST00000229595.5	ENSP00000229595.5	Accepted	CCDS47469.1	Q9Y294
ENST00000531967.5	ENSP00000436585.1	Accepted	CCDS47471.1	Q9NTX5-1
ENST00000314099.9	ENSP00000395587.2	Accepted	CCDS47475.1	A4FU28
ENST00000265602.10	ENSP00000265602.6	Accepted	CCDS47483.1	Q8N157-1
ENST00000367800.8	ENSP00000356774.4	Accepted	CCDS47483.1	Q8N157-1
ENST00000457866.6	ENSP00000388650.2	Accepted	CCDS47483.1	Q8N157-1
ENST00000230173.10	ENSP00000230173.6	Accepted	CCDS47490.1	Q86SQ4-1
ENST00000427704.6	ENSP00000391763.2	Accepted	CCDS47492.1	O75167-1
ENST00000237275.8	ENSP00000237275.6	Accepted	CCDS47495.1	Q5TFG8
ENST00000321680.10	ENSP00000321826.6	Accepted	CCDS47499.1	Q5T5C0-1
ENST00000409806.7	ENSP00000386616.3	Accepted	CCDS47500.2	A2A288-1
ENST00000297267.13	ENSP00000297267.9	Accepted	CCDS47512.1	Q4ZHG4-1
ENST00000366832.6	ENSP00000355797.2	Accepted	CCDS47514.1	B9ZVM9
ENST00000366795.3	ENSP00000355760.3	Accepted	CCDS47519.1	Q5SW24-1
ENST00000313766.5	ENSP00000322323.5	Accepted	CCDS47522.1	Q8IXL6-1
ENST00000404767.7	ENSP00000385722.3	Accepted	CCDS47526.1	Q8N201
ENST00000348624.4	ENSP00000297562.4	Accepted	CCDS47528.1	O43299-1
ENST00000404774.7	ENSP00000384690.3	Accepted	CCDS47529.1	Q8IY49-1
ENST00000430969.5	ENSP00000395538.1	Accepted	CCDS47534.1	O15417-1
ENST00000457091.2	ENSP00000397351.2	Accepted	CCDS47537.1	A4D2P6
ENST00000405858.5	ENSP00000385939.1	Accepted	CCDS47538.1	P17014-1
ENST00000405863.5	ENSP00000384551.1	Accepted	CCDS47540.1	P58417
ENST00000403050.7	ENSP00000385795.3	Accepted	CCDS47542.1	O94880-1
ENST00000423059.8	ENSP00000406482.2	Accepted	CCDS47543.1	Q9UPZ6
ENST00000275358.7	ENSP00000275358.3	Accepted	CCDS47544.1	Q8N2E2-1
ENST00000297029.9	ENSP00000297029.5	Accepted	CCDS47545.1	Q9Y6U3-1
ENST00000399322.7	ENSP00000382260.3	Accepted	CCDS47547.1	Q9Y6T7-1
ENST00000403951.6	ENSP00000385780.2	Accepted	CCDS47547.1	Q9Y6T7-1
ENST00000506618.3	ENSP00000424595.2	Accepted	CCDS47552.1	P21108
ENST00000638645.1	ENSP00000492583.1	Accepted	CCDS47552.1	P21108
ENST00000432645.6	ENSP00000410337.2	Accepted	CCDS47555.1	Q9UKV0-1
ENST00000453200.5	ENSP00000396918.1	Accepted	CCDS47578.1	Q8TCY9-1
ENST00000490531.2	ENSP00000420477.2	Accepted	CCDS47582.1	O15069
ENST00000348904.3	ENSP00000335500.3	Accepted	CCDS47583.1	Q8NEG2-1
ENST00000435803.5	ENSP00000411096.1	Accepted	CCDS47584.1	Q86UQ4-1
ENST00000297001.6	ENSP00000297001.6	Accepted	CCDS47585.1	A4D263
ENST00000285279.9	ENSP00000285279.5	Accepted	CCDS47588.1	Q96AW1-1
ENST00000255746.7	ENSP00000255746.4	Accepted	CCDS47592.1	Q8IYX0
ENST00000421025.3	ENSP00000416809.1	Accepted	CCDS47592.1	Q8IYX0
ENST00000394323.2	ENSP00000391594.1	Accepted	CCDS47595.1	Q14264
ENST00000394857.7	ENSP00000378326.3	Accepted	CCDS47618.1	P21754-1
ENST00000398291.3	ENSP00000381339.3	Accepted	CCDS47625.1	A8MTJ3
ENST00000333891.13	ENSP00000334319.8	Accepted	CCDS47630.1	Q9Y6V0-5
ENST00000450689.6	ENSP00000413445.2	Accepted	CCDS47632.1	A8MWY0-1
ENST00000265727.11	ENSP00000265727.7	Accepted	CCDS47637.1	Q9P0K1-1
ENST00000265742.7	ENSP00000265742.3	Accepted	CCDS47639.1	Q9P2G1
ENST00000445716.5	ENSP00000398401.1	Accepted	CCDS47640.1	Q5BKY9-1
ENST00000447648.6	ENSP00000404923.2	Accepted	CCDS47648.1	Q7Z6L1-1
ENST00000416379.6	ENSP00000413163.2	Accepted	CCDS47650.1	Q8N3G9-1
ENST00000327442.6	ENSP00000330878.6	Accepted	CCDS47651.1	A9QM74
ENST00000332397.6	ENSP00000329565.6	Accepted	CCDS47658.2	A6NKU9-1
ENST00000332375.3	ENSP00000327732.3	Accepted	CCDS47661.1	Q8IZ16
ENST00000613979.4	ENSP00000480750.1	Accepted	CCDS47664.2	Q9Y493-1
ENST00000618565.4	ENSP00000478371.1	Accepted	CCDS47664.2	Q9Y493-1
ENST00000337619.10	ENSP00000336666.5	Accepted	CCDS47669.1	P61966
ENST00000443943.5	ENSP00000410780.1	Accepted	CCDS47669.1	P61966
ENST00000379340.9	ENSP00000368645.5	Accepted	CCDS47673.1	Q9H1A7
ENST00000508848.5	ENSP00000425877.1	Accepted	CCDS47673.1	Q9H1A7
ENST00000608621.5	ENSP00000477228.1	Accepted	CCDS47673.1	Q9H1A7
ENST00000621093.4	ENSP00000483328.1	Accepted	CCDS47673.1	Q9H1A7
ENST00000340457.8	ENSP00000342938.8	Accepted	CCDS47675.1	B0FP48
ENST00000413034.2	ENSP00000395340.2	Accepted	CCDS47676.1	Q8N0U4-1
ENST00000428762.5	ENSP00000392423.1	Accepted	CCDS47680.1	P78509-1
ENST00000419735.7	ENSP00000410759.3	Accepted	CCDS47682.1	Q9ULK2-1
ENST00000317716.13	ENSP00000325954.9	Accepted	CCDS47684.1	Q6ZTQ4-1
ENST00000379028.7	ENSP00000368314.3	Accepted	CCDS47686.1	Q92823-1
ENST00000425651.6	ENSP00000401244.2	Accepted	CCDS47686.1	Q92823-1
ENST00000415914.3	ENSP00000400500.2	Accepted	CCDS47687.1	Q7Z6K1-1
ENST00000437633.5	ENSP00000404179.1	Accepted	CCDS47688.1	Q8N1I0-1
ENST00000434824.1	ENSP00000388207.1	Accepted	CCDS47692.1	Q8N7C7
ENST00000458573.2	ENSP00000411932.2	Accepted	CCDS47693.1	Q6P5Q4-1
ENST00000455783.2	ENSP00000395244.1	Accepted	CCDS47694.1	B2RXF0
ENST00000641605.1	ENSP00000493102.1	Accepted	CCDS47701.1	Q6NXP2-1
ENST00000297788.8	ENSP00000297788.4	Accepted	CCDS47704.1	Q96JN2-1
ENST00000397622.6	ENSP00000380747.2	Accepted	CCDS47712.1	Q96SK2-1
ENST00000419765.3	ENSP00000405482.2	Accepted	CCDS47721.1	Q8N434-1
ENST00000442682.6	ENSP00000390407.2	Accepted	CCDS47722.1	A2RRL7-1
ENST00000422142.6	ENSP00000390661.2	Accepted	CCDS47724.1	P0C7M8
ENST00000536163.5	ENSP00000445768.1	Accepted	CCDS47726.1	A4D1U4
ENST00000549489.6	ENSP00000447378.2	Accepted	CCDS47727.1	O43451
ENST00000418316.1	ENSP00000396085.1	Accepted	CCDS47728.1	Q8N148
ENST00000446620.1	ENSP00000405095.1	Accepted	CCDS47729.1	P59534
ENST00000491431.1	ENSP00000417470.1	Accepted	CCDS47738.1	Q8N393-1
ENST00000223210.4	ENSP00000223210.4	Accepted	CCDS47741.1	O60290-1
ENST00000252071.8	ENSP00000252071.4	Accepted	CCDS47744.1	Q9C0K3-1
ENST00000485972.5	ENSP00000419782.1	Accepted	CCDS47748.1	Q00535-1
ENST00000420175.2	ENSP00000391137.2	Accepted	CCDS47750.2	Q8WXI3-1
ENST00000404141.5	ENSP00000384048.1	Accepted	CCDS47753.1	Q6ZW49-6
ENST00000407559.7	ENSP00000384290.3	Accepted	CCDS47757.1	Q8WVS4
ENST00000324079.10	ENSP00000315111.6	Accepted	CCDS47759.1	Q86YL5-1
ENST00000613071.1	ENSP00000479558.1	Accepted	CCDS47759.1	Q86YL5-1
ENST00000618742.2	ENSP00000483879.1	Accepted	CCDS47763.2	Q6UX68-1
ENST00000400156.4	ENSP00000383020.4	Accepted	CCDS47773.1	A8MUZ8
ENST00000304519.9	ENSP00000307129.5	Accepted	CCDS47800.1	Q6P047
ENST00000314787.7	ENSP00000318966.3	Accepted	CCDS47801.1	Q96BK5-1
ENST00000524591.6	ENSP00000432695.1	Accepted	CCDS47808.1	Q9P272-1
ENST00000297324.4	ENSP00000297324.4	Accepted	CCDS47809.1	Q96LL4
ENST00000262096.12	ENSP00000262096.8	Accepted	CCDS47810.1	Q9UIJ5
ENST00000325083.12	ENSP00000327077.8	Accepted	CCDS47812.1	Q15154-1
ENST00000517328.5	ENSP00000429445.1	Accepted	CCDS47816.1	O00451-1
ENST00000524240.5	ENSP00000428518.1	Accepted	CCDS47816.1	O00451-1
ENST00000252512.13	ENSP00000252512.9	Accepted	CCDS47818.1	Q9UIA9
ENST00000289952.9	ENSP00000289952.5	Accepted	CCDS47823.1	Q15043-1
ENST00000381237.5	ENSP00000370635.1	Accepted	CCDS47823.1	Q15043-1
ENST00000276416.10	ENSP00000276416.6	Accepted	CCDS47825.1	Q9NQY0-1
ENST00000265806.10	ENSP00000265806.7	Accepted	CCDS47826.2	Q9Y3T6-1
ENST00000519973.5	ENSP00000429200.1	Accepted	CCDS47828.1	Q9NYZ2-1
ENST00000316403.14	ENSP00000315130.10	Accepted	CCDS47832.1	P10909-1
ENST00000405140.7	ENSP00000385419.3	Accepted	CCDS47832.1	P10909-1
ENST00000523500.5	ENSP00000429620.1	Accepted	CCDS47832.1	P10909-1
ENST00000413272.6	ENSP00000408697.2	Accepted	CCDS47833.1	Q68CJ6
ENST00000320542.3	ENSP00000314196.3	Accepted	CCDS47835.1	Q96T53-1
ENST00000307599.4	ENSP00000303077.4	Accepted	CCDS47839.1	Q8NHS2
ENST00000424479.6	ENSP00000392553.2	Accepted	CCDS47841.1	Q8NEB5-1
ENST00000379907.8	ENSP00000369238.4	Accepted	CCDS47846.1	Q8TC27
ENST00000518237.5	ENSP00000430950.1	Accepted	CCDS47847.1	P14902
ENST00000522495.5	ENSP00000430505.1	Accepted	CCDS47847.1	P14902
ENST00000356297.4	ENSP00000348645.4	Accepted	CCDS47855.1	A1KZ92-1
ENST00000521604.6	ENSP00000428426.2	Accepted	CCDS47858.1	P23193-1
ENST00000423902.6	ENSP00000392028.1	Accepted	CCDS47865.1	Q9P2D1-1
ENST00000522677.7	ENSP00000429633.2	Accepted	CCDS47867.1	P10243-1
ENST00000452400.6	ENSP00000399968.2	Accepted	CCDS47872.1	Q15596
ENST00000430430.5	ENSP00000387462.1	Accepted	CCDS47880.1	Q96DT7-1
ENST00000455036.7	ENSP00000412036.3	Accepted	CCDS47880.1	Q96DT7-1
ENST00000360464.4	ENSP00000353650.4	Accepted	CCDS47882.1	A6NFH5
ENST00000416274.6	ENSP00000398124.2	Accepted	CCDS47885.1	Q15329-1
ENST00000417640.6	ENSP00000387380.2	Accepted	CCDS47889.1	Q8N987-1
ENST00000518322.5	ENSP00000429367.1	Accepted	CCDS47892.1	A1XBS5-1
ENST00000433389.7	ENSP00000405738.2	Accepted	CCDS47897.1	Q6NXG1-1
ENST00000642581.1	ENSP00000495733.1	Accepted	CCDS47897.1	Q6NXG1-1
ENST00000419617.6	ENSP00000390500.2	Accepted	CCDS47900.1	Q13188-1
ENST00000297565.8	ENSP00000297565.4	Accepted	CCDS47901.1	Q8N2R0-1
ENST00000522510.5	ENSP00000430780.1	Accepted	CCDS47901.1	Q8N2R0-1
ENST00000428847.2	ENSP00000403293.2	Accepted	CCDS47904.1	Q4G163
ENST00000407775.6	ENSP00000384179.2	Accepted	CCDS47908.1	Q8WW38-1
ENST00000378402.9	ENSP00000367655.5	Accepted	CCDS47911.1	Q86WI1
ENST00000276646.13	ENSP00000276646.9	Accepted	CCDS47912.1	Q9NX95-1
ENST00000408908.6	ENSP00000386154.2	Accepted	CCDS47912.1	Q9NX95-1
ENST00000422135.5	ENSP00000407118.1	Accepted	CCDS47912.1	Q9NX95-1
ENST00000433638.1	ENSP00000403544.1	Accepted	CCDS47912.1	Q9NX95-1
ENST00000440310.5	ENSP00000404369.1	Accepted	CCDS47912.1	Q9NX95-1
ENST00000533171.5	ENSP00000434679.1	Accepted	CCDS47912.1	Q9NX95-1
ENST00000419625.5	ENSP00000390809.1	Accepted	CCDS47917.1	P27216-1
ENST00000265896.9	ENSP00000265896.5	Accepted	CCDS47918.1	Q14534
ENST00000254627.3	ENSP00000254627.3	Accepted	CCDS47919.1	Q02509-1
ENST00000377838.7	ENSP00000367069.3	Accepted	CCDS47924.1	Q9P243-1
ENST00000398882.7	ENSP00000381857.3	Accepted	CCDS47928.1	A6NGR9
ENST00000358656.8	ENSP00000351482.4	Accepted	CCDS47932.1	Q96C28
ENST00000418203.3	ENSP00000413215.2	Accepted	CCDS47932.1	Q96C28
ENST00000532158.5	ENSP00000436250.1	Accepted	CCDS47932.1	Q96C28
ENST00000532205.5	ENSP00000436212.1	Accepted	CCDS47932.1	Q96C28
ENST00000526683.5	ENSP00000434359.1	Accepted	CCDS47934.1	Q9UHX1-1
ENST00000326134.9	ENSP00000321737.5	Accepted	CCDS47938.1	Q8NDA8-1
ENST00000528919.5	ENSP00000435565.1	Accepted	CCDS47938.1	Q8NDA8-1
ENST00000438911.6	ENSP00000387426.2	Accepted	CCDS47943.1	Q6ZMK1-1
ENST00000292562.11	ENSP00000292562.7	Accepted	CCDS47944.1	Q9BRH9
ENST00000343459.8	ENSP00000341528.4	Accepted	CCDS47945.1	Q8IZ26
ENST00000380880.3	ENSP00000370262.3	Accepted	CCDS47952.1	Q5H8C1-1
ENST00000422223.6	ENSP00000412940.2	Accepted	CCDS47952.1	Q5H8C1-1
ENST00000380548.8	ENSP00000369921.4	Accepted	CCDS47954.1	Q8N6G6-3
ENST00000361005.9	ENSP00000354280.5	Accepted	CCDS47958.1	P35030-1
ENST00000378078.4	ENSP00000367318.4	Accepted	CCDS47964.2	Q92546
ENST00000432825.6	ENSP00000403802.2	Accepted	CCDS47966.1	Q9UK96-1
ENST00000437823.4	ENSP00000485628.1	Accepted	CCDS47970.1	Q5VU36
ENST00000377420.1	ENSP00000366637.1	Accepted	CCDS47977.1	Q5VV16
ENST00000340434.4	ENSP00000344299.4	Accepted	CCDS47978.1	Q7Z6K3
ENST00000377024.7	ENSP00000366223.3	Accepted	CCDS47980.1	Q5W0N0-1
ENST00000376718.7	ENSP00000365908.3	Accepted	CCDS47982.1	Q8WUY3-1
ENST00000344803.2	ENSP00000341988.2	Accepted	CCDS47986.1	Q6ZQQ2
ENST00000442668.6	ENSP00000401177.2	Accepted	CCDS47993.1	Q76FK4-1
ENST00000545558.5	ENSP00000441140.1	Accepted	CCDS47993.1	Q76FK4-1
ENST00000253262.8	ENSP00000253262.4	Accepted	CCDS47994.1	A1L443
ENST00000481272.5	ENSP00000417492.1	Accepted	CCDS47999.1	Q9BXM9-1
ENST00000259318.7	ENSP00000259318.7	Accepted	CCDS48003.1	Q9Y2D5-3
ENST00000374469.5	ENSP00000363593.2	Accepted	CCDS48004.1	Q4LDE5-1
ENST00000374448.8	ENSP00000363571.4	Accepted	CCDS48005.1	O15146-1
ENST00000238256.7	ENSP00000238256.3	Accepted	CCDS48007.1	Q5T1M5-1
ENST00000373930.3	ENSP00000363040.3	Accepted	CCDS48010.2	Q9H1U4
ENST00000321582.9	ENSP00000321346.5	Accepted	CCDS48012.1	Q8NHH1-1
ENST00000336505.10	ENSP00000336756.5	Accepted	CCDS48017.1	Q8N9R8-1
ENST00000373452.2	ENSP00000362551.2	Accepted	CCDS48023.1	Q8NCN2
ENST00000336067.10	ENSP00000338317.6	Accepted	CCDS48024.1	Q8N2E6-1
ENST00000373203.8	ENSP00000362299.4	Accepted	CCDS48029.1	P17813-1
ENST00000388747.8	ENSP00000373399.4	Accepted	CCDS48030.1	Q5T9C9-1
ENST00000372692.8	ENSP00000361777.4	Accepted	CCDS48037.1	Q01105-1
ENST00000446176.6	ENSP00000413625.1	Accepted	CCDS48040.1	Q96RU3-1
ENST00000372406.5	ENSP00000361483.1	Accepted	CCDS48041.1	Q5VW38-1
ENST00000357304.8	ENSP00000349856.4	Accepted	CCDS48044.1	Q5JSZ5-1
ENST00000372189.7	ENSP00000361263.2	Accepted	CCDS48047.1	Q13905-1
ENST00000371850.7	ENSP00000360916.3	Accepted	CCDS48053.1	P52735-1
ENST00000440944.5	ENSP00000392828.1	Accepted	CCDS48055.1	Q86YR5-1
ENST00000311502.11	ENSP00000311134.7	Accepted	CCDS48058.1	Q3YEC7-1
ENST00000436881.2	ENSP00000412388.1	Accepted	CCDS48059.1	C9J069
ENST00000340951.8	ENSP00000340474.4	Accepted	CCDS48066.1	Q8N9H8-1
ENST00000371475.8	ENSP00000360530.3	Accepted	CCDS48069.1	Q6X4W1-1
ENST00000381077.9	ENSP00000370467.5	Accepted	CCDS48075.1	Q08623-1
ENST00000381032.5	ENSP00000370420.1	Accepted	CCDS48077.2	Q9H321-1
ENST00000380622.4	ENSP00000369996.2	Accepted	CCDS48080.1	Q9H3M9
ENST00000359680.9	ENSP00000352708.5	Accepted	CCDS48082.1	P0DI81
ENST00000380579.5	ENSP00000369953.1	Accepted	CCDS48082.1	P0DI81
ENST00000378444.8	ENSP00000367705.4	Accepted	CCDS48093.1	Q6W2J9-1
ENST00000398000.6	ENSP00000381086.2	Accepted	CCDS48096.1	Q9H7Y0-1
ENST00000344302.8	ENSP00000345797.4	Accepted	CCDS48097.1	Q5JUW0-1
ENST00000523374.5	ENSP00000429148.1	Accepted	CCDS48099.1	Q2M3X9-1
ENST00000377811.3	ENSP00000367042.3	Accepted	CCDS48100.1	Q9NX14-1
ENST00000595224.5	ENSP00000471299.1	Accepted	CCDS48106.1	Q9H6Y5-1
ENST00000612958.1	ENSP00000483811.1	Accepted	CCDS48110.1	Q4V321
ENST00000405679.3	ENSP00000384214.3	Accepted	CCDS48113.1	A1L429
ENST00000362097.1	ENSP00000355421.1	Accepted	CCDS48114.1	Q6NT46
ENST00000375616.5	ENSP00000364766.1	Accepted	CCDS48126.2	Q9HD64-2
ENST00000518075.1	ENSP00000430130.1	Accepted	CCDS48126.2	Q9HD64-2
ENST00000596480.5	ENSP00000470740.1	Accepted	CCDS48129.1	Q16385-1
ENST00000616191.4	ENSP00000478714.1	Accepted	CCDS48129.1	Q16385-1
ENST00000396435.9	ENSP00000379712.3	Accepted	CCDS48130.1	Q5JU85-2
ENST00000642864.1	ENSP00000495726.1	Accepted	CCDS48130.1	Q5JU85-2
ENST00000338957.4	ENSP00000340839.4	Accepted	CCDS48131.2	Q5HYM0-1
ENST00000373173.6	ENSP00000362268.2	Accepted	CCDS48138.1	Q6UXV4
ENST00000276173.4	ENSP00000276173.4	Accepted	CCDS48145.1	Q0D2K3-1
ENST00000262836.6	ENSP00000262836.4	Accepted	CCDS48153.1	O75914-1
ENST00000372010.5	ENSP00000361080.1	Accepted	CCDS48153.1	O75914-1
ENST00000371959.7	ENSP00000361027.3	Accepted	CCDS48154.1	Q4VCS5-1
ENST00000524145.5	ENSP00000429013.1	Accepted	CCDS48154.1	Q4VCS5-1
ENST00000317135.12	ENSP00000325091.8	Accepted	CCDS48155.1	Q5VUJ6-1
ENST00000402510.2	ENSP00000384670.2	Accepted	CCDS48156.1	Q9ULL0
ENST00000218008.7	ENSP00000218008.3	Accepted	CCDS48158.1	Q9UN42-1
ENST00000371311.4	ENSP00000360360.3	Accepted	CCDS48161.1	P0C2W7
ENST00000371125.3	ENSP00000360166.3	Accepted	CCDS48163.1	B1ATL7
ENST00000429967.2	ENSP00000391800.2	Accepted	CCDS48165.1	Q9ULZ1
ENST00000370836.6	ENSP00000359873.2	Accepted	CCDS48169.1	Q96MM7-1
ENST00000406696.4	ENSP00000384013.4	Accepted	CCDS48169.1	Q96MM7-1
ENST00000370809.4	ENSP00000359845.4	Accepted	CCDS48171.1	A6NGH7
ENST00000517294.5	ENSP00000427951.1	Accepted	CCDS48171.1	A6NGH7
ENST00000594117.4	ENSP00000470185.2	Accepted	CCDS48174.1	Q5HYN5
ENST00000594565.5	ENSP00000472303.1	Accepted	CCDS48174.1	Q5HYN5
ENST00000446864.1	ENSP00000405210.1	Accepted	CCDS48178.1	Q5MJ08
ENST00000598963.2	ENSP00000469223.1	Accepted	CCDS48179.1	Q9UBD0
ENST00000355220.5	ENSP00000347358.5	Accepted	CCDS48180.1	P43364-1
ENST00000370268.8	ENSP00000359291.4	Accepted	CCDS48184.1	O15231-1
ENST00000369850.8	ENSP00000358866.3	Accepted	CCDS48194.1	P21333-1
ENST00000426950.6	ENSP00000399668.2	Accepted	CCDS48202.1	P0CV99
ENST00000457222.6	ENSP00000398163.2	Accepted	CCDS48204.1	P0CV98
ENST00000451548.5	ENSP00000403304.1	Accepted	CCDS48205.1	Q01534-1
ENST00000405239.5	ENSP00000384573.1	Accepted	CCDS48209.1	Q9NQZ3-1
ENST00000453464.2	ENSP00000410533.1	Accepted	CCDS53257.1	E7ERA6
ENST00000619922.1	ENSP00000480027.2	Accepted	CCDS53268.2	O60813
ENST00000376085.3	ENSP00000365253.3	Accepted	CCDS53269.1	Q5VT99
ENST00000543823.1	ENSP00000440704.1	Accepted	CCDS53286.1	Q8IYJ3-1
ENST00000616558.4	ENSP00000481032.1	Accepted	CCDS53286.1	Q8IYJ3-1
ENST00000343067.8	ENSP00000345259.4	Accepted	CCDS53288.1	P11171-1
ENST00000373798.5	ENSP00000362904.1	Accepted	CCDS53288.1	P11171-1
ENST00000417239.1	ENSP00000428541.1	Accepted	CCDS53295.1	Q96EX1
ENST00000423898.1	ENSP00000428984.1	Accepted	CCDS53295.1	Q96EX1
ENST00000446026.1	ENSP00000430285.1	Accepted	CCDS53295.1	Q96EX1
ENST00000456842.1	ENSP00000430198.1	Accepted	CCDS53295.1	Q96EX1
ENST00000521580.2	ENSP00000428585.1	Accepted	CCDS53295.1	Q96EX1
ENST00000373337.3	ENSP00000362435.3	Accepted	CCDS53296.1	Q8NCS4
ENST00000372425.8	ENSP00000361502.4	Accepted	CCDS53309.1	Q5T013-1
ENST00000458657.6	ENSP00000420716.1	Accepted	CCDS53311.1	Q6PIY5-1
ENST00000535358.5	ENSP00000440524.1	Accepted	CCDS53311.1	Q6PIY5-1
ENST00000271234.11	ENSP00000271234.7	Accepted	CCDS53343.1	Q5T0N5-1
ENST00000479191.1	ENSP00000419249.1	Accepted	CCDS53368.1	A6NNX1
ENST00000361247.8	ENSP00000354837.4	Accepted	CCDS53376.1	Q92974-1
ENST00000532414.2	ENSP00000432845.1	Accepted	CCDS53377.1	A1L020
ENST00000368236.7	ENSP00000357219.3	Accepted	CCDS53379.1	A2A3L6
ENST00000368237.3	ENSP00000357220.3	Accepted	CCDS53379.1	A2A3L6
ENST00000334632.1	ENSP00000334721.1	Accepted	CCDS53391.1	Q8NGX9
ENST00000641540.1	ENSP00000492936.1	Accepted	CCDS53391.1	Q8NGX9
ENST00000368057.7	ENSP00000357036.3	Accepted	CCDS53394.1	Q96DU3-1
ENST00000311224.8	ENSP00000312367.4	Accepted	CCDS53396.1	Q9UIB8-1
ENST00000368033.7	ENSP00000357012.3	Accepted	CCDS53399.1	Q9BZW8-1
ENST00000423014.2	ENSP00000388293.2	Accepted	CCDS53400.1	Q8NFU3-1
ENST00000504449.1	ENSP00000426296.1	Accepted	CCDS53412.1	A6NKN8
ENST00000458626.3	ENSP00000437071.1	Accepted	CCDS53422.1	A1L170-1
ENST00000482587.5	ENSP00000485355.1	Accepted	CCDS53439.1	Q9H496-1
ENST00000287859.10	ENSP00000287859.6	Accepted	CCDS53448.1	Q5SWX8-1
ENST00000367288.4	ENSP00000356257.4	Accepted	CCDS53457.1	P29536-1
ENST00000490107.5	ENSP00000419184.2	Accepted	CCDS53486.1	Q9H7B4-1
ENST00000609104.5	ENSP00000476462.1	Accepted	CCDS53492.1	Q92738-1
ENST00000354919.10	ENSP00000346997.6	Accepted	CCDS53494.1	Q9H5I1-1
ENST00000375940.8	ENSP00000365107.4	Accepted	CCDS53502.1	Q96GX5-1
ENST00000544824.2	ENSP00000439985.1	Accepted	CCDS53524.1	P0CJ74
ENST00000311787.5	ENSP00000308292.5	Accepted	CCDS53536.1	A6NMN3
ENST00000512524.3	ENSP00000437910.1	Accepted	CCDS53537.1	P0CJ72
ENST00000277942.6	ENSP00000277942.5	Accepted	CCDS53539.1	Q9GZQ6
ENST00000412307.3	ENSP00000409225.2	Accepted	CCDS53541.1	Q5SWW7
ENST00000372702.7	ENSP00000361787.2	Accepted	CCDS53542.1	Q6B8I1-1
ENST00000542569.5	ENSP00000438042.1	Accepted	CCDS53543.1	Q96LT4-1
ENST00000520547.3	ENSP00000430706.2	Accepted	CCDS53546.1	Q6IS14
ENST00000528446.1	ENSP00000436682.1	Accepted	CCDS53585.1	P0C7Q2
ENST00000414069.2	ENSP00000433712.1	Accepted	CCDS53589.1	Q5BIV9
ENST00000340134.4	ENSP00000344430.4	Accepted	CCDS53593.2	A6NMD0
ENST00000328611.5	ENSP00000333196.3	Accepted	CCDS53596.1	Q9H341
ENST00000642046.1	ENSP00000493005.1	Accepted	CCDS53596.1	Q9H341
ENST00000329322.5	ENSP00000328878.5	Accepted	CCDS53597.1	Q96RD3
ENST00000530810.1	ENSP00000432011.1	Accepted	CCDS53598.1	Q96RD2
ENST00000536684.2	ENSP00000439666.1	Accepted	CCDS53602.1	P0CJ75
ENST00000379011.4	ENSP00000368296.4	Accepted	CCDS53615.1	Q3C1V1-1
ENST00000621158.4	ENSP00000481956.1	Accepted	CCDS53620.1	Q96BA8-1
ENST00000545968.5	ENSP00000442795.1	Accepted	CCDS53621.1	Q14896-1
ENST00000528616.4	ENSP00000432417.2	Accepted	CCDS53629.1	Q96RB7
ENST00000526812.4	ENSP00000436004.2	Accepted	CCDS53630.1	Q6IEU7
ENST00000526538.1	ENSP00000435416.1	Accepted	CCDS53631.1	Q8NGP8
ENST00000641076.1	ENSP00000493124.1	Accepted	CCDS53631.1	Q8NGP8
ENST00000530162.2	ENSP00000436424.1	Accepted	CCDS53636.1	Q8NGI6
ENST00000515837.6	ENSP00000440638.1	Accepted	CCDS53640.1	Q9P0N5-1
ENST00000402010.6	ENSP00000385751.2	Accepted	CCDS53649.1	Q7KZI7-1
ENST00000530349.1	ENSP00000431459.1	Accepted	CCDS53662.1	Q8N5H3-3
ENST00000393800.6	ENSP00000377389.2	Accepted	CCDS53672.1	Q5H9R7-1
ENST00000528743.3	ENSP00000431443.2	Accepted	CCDS53677.1	P26371
ENST00000622824.1	ENSP00000484640.1	Accepted	CCDS53681.1	Q6ZMB0-1
ENST00000529803.1	ENSP00000436376.1	Accepted	CCDS53682.1	P47874
ENST00000409709.8	ENSP00000386331.3	Accepted	CCDS53683.1	Q13402-1
ENST00000528231.5	ENSP00000431701.1	Accepted	CCDS53688.1	Q9HCH5-1
ENST00000445632.6	ENSP00000415528.2	Accepted	CCDS53691.1	Q6ZN84-1
ENST00000329862.6	ENSP00000332969.6	Accepted	CCDS53693.1	A6NI03
ENST00000448984.1	ENSP00000388299.1	Accepted	CCDS53694.1	P0CI26
ENST00000524871.5	ENSP00000435637.1	Accepted	CCDS53696.1	O94779-1
ENST00000528682.5	ENSP00000436185.1	Accepted	CCDS53696.1	O94779-1
ENST00000375735.6	ENSP00000364887.2	Accepted	CCDS53701.1	Q8NCM8-1
ENST00000530950.1	ENSP00000436691.1	Accepted	CCDS53705.1	P57730
ENST00000264021.7	ENSP00000264021.3	Accepted	CCDS53718.1	Q9NQC8-1
ENST00000529750.5	ENSP00000436500.1	Accepted	CCDS53720.1	Q3KR37-1
ENST00000525144.6	ENSP00000435466.2	Accepted	CCDS53723.1	Q8IZU9-1
ENST00000538872.5	ENSP00000437554.1	Accepted	CCDS53728.1	Q9UPP2-1
ENST00000229270.8	ENSP00000229270.4	Accepted	CCDS53740.1	P60174-3
ENST00000613953.4	ENSP00000484435.1	Accepted	CCDS53740.1	P60174-3
ENST00000535923.5	ENSP00000441875.1	Accepted	CCDS53741.1	Q99623-1
ENST00000535540.1	ENSP00000438244.1	Accepted	CCDS53743.1	D3W0D1
ENST00000390675.2	ENSP00000375093.2	Accepted	CCDS53747.1	P59538
ENST00000533467.1	ENSP00000436450.1	Accepted	CCDS53748.1	P59540
ENST00000531678.1	ENSP00000431719.1	Accepted	CCDS53749.1	P59537
ENST00000539585.1	ENSP00000444736.1	Accepted	CCDS53750.1	P59541
ENST00000381356.8	ENSP00000370761.4	Accepted	CCDS53764.1	Q6IPR1
ENST00000282884.13	ENSP00000282884.9	Accepted	CCDS53765.1	Q8NHQ8-1
ENST00000405154.6	ENSP00000384491.1	Accepted	CCDS53765.1	Q8NHQ8-1
ENST00000541490.5	ENSP00000443096.1	Accepted	CCDS53765.1	Q8NHQ8-1
ENST00000542865.5	ENSP00000439839.1	Accepted	CCDS53765.1	Q8NHQ8-1
ENST00000381273.3	ENSP00000370673.3	Accepted	CCDS53770.1	A6NHS7
ENST00000539277.5	ENSP00000442046.1	Accepted	CCDS53772.1	Q8IUR5-5
ENST00000361418.9	ENSP00000354878.5	Accepted	CCDS53776.1	Q7Z4S6-1
ENST00000402685.6	ENSP00000384197.2	Accepted	CCDS53777.1	Q6ZMN7-1
ENST00000422538.7	ENSP00000397679.3	Accepted	CCDS53785.1	P21128-1
ENST00000262051.12	ENSP00000262051.7	Accepted	CCDS53792.1	P49281-1
ENST00000546636.5	ENSP00000449008.1	Accepted	CCDS53792.1	P49281-1
ENST00000547198.5	ENSP00000446769.1	Accepted	CCDS53792.1	P49281-1
ENST00000644495.1	ENSP00000494107.1	Accepted	CCDS53792.1	P49281-1
ENST00000519948.3	ENSP00000430000.2	Accepted	CCDS53815.1	Q96GX2
ENST00000529983.2	ENSP00000436604.2	Accepted	CCDS53817.1	Q8N4A0-1
ENST00000525566.5	ENSP00000434516.1	Accepted	CCDS53820.1	Q16881-1
ENST00000527879.2	ENSP00000435619.1	Accepted	CCDS53822.1	Q8N140
ENST00000261822.4	ENSP00000261822.4	Accepted	CCDS53841.1	Q4VC05-1
ENST00000528880.2	ENSP00000436714.2	Accepted	CCDS53842.1	P49019
ENST00000420886.6	ENSP00000387361.2	Accepted	CCDS53844.1	A3KN83-1
ENST00000602398.2	ENSP00000473665.1	Accepted	CCDS53844.1	A3KN83-1
ENST00000498926.6	ENSP00000438465.1	Accepted	CCDS53845.1	Q96HS1-1
ENST00000432561.6	ENSP00000392395.2	Accepted	CCDS53849.1	Q96EP1-1
ENST00000419717.2	ENSP00000409950.1	Accepted	CCDS53855.1	E9PGG2
ENST00000545940.5	ENSP00000439513.1	Accepted	CCDS53855.1	E9PGG2
ENST00000515384.1	ENSP00000426528.1	Accepted	CCDS53859.1	Q8N7J2-1
ENST00000521255.5	ENSP00000428316.1	Accepted	CCDS53870.1	A8MV23-1
ENST00000344581.4	ENSP00000341549.4	Accepted	CCDS53882.1	A6NCF5
ENST00000418511.6	ENSP00000453962.1	Accepted	CCDS53884.1	P0C7T8
ENST00000556585.2	ENSP00000451229.2	Accepted	CCDS53884.1	P0C7T8
ENST00000399982.6	ENSP00000382863.2	Accepted	CCDS53885.1	Q9HCK8-1
ENST00000557364.6	ENSP00000451601.1	Accepted	CCDS53885.1	Q9HCK8-1
ENST00000643469.1	ENSP00000495070.1	Accepted	CCDS53885.1	Q9HCK8-1
ENST00000646647.1	ENSP00000495240.1	Accepted	CCDS53885.1	Q9HCK8-1
ENST00000356141.8	ENSP00000348460.4	Accepted	CCDS53891.1	Q8IXF0-1
ENST00000323669.9	ENSP00000327104.5	Accepted	CCDS53895.1	Q8NEL9-1
ENST00000537690.6	ENSP00000453940.1	Accepted	CCDS53898.1	P0C221
ENST00000312994.9	ENSP00000313140.5	Accepted	CCDS53902.1	Q9NVH0-1
ENST00000409018.7	ENSP00000387331.3	Accepted	CCDS53902.1	Q9NVH0-1
ENST00000322564.8	ENSP00000317175.7	Accepted	CCDS53903.1	A6NEE1
ENST00000534062.1	ENSP00000435342.1	Accepted	CCDS53910.1	A6NKG5
ENST00000451127.2	ENSP00000397002.2	Accepted	CCDS53916.1	C9J3V5
ENST00000434396.1	ENSP00000399547.1	Accepted	CCDS53929.1	C9JTQ0
ENST00000290607.11	ENSP00000290607.7	Accepted	CCDS53935.1	Q9P2P6-1
ENST00000530028.2	ENSP00000431162.2	Accepted	CCDS53941.1	Q9Y6B2-1
ENST00000559471.5	ENSP00000453854.1	Accepted	CCDS53942.1	Q93073-1
ENST00000502113.2	ENSP00000440243.1	Accepted	CCDS53948.1	F5GYI3
ENST00000559089.5	ENSP00000454012.1	Accepted	CCDS53948.1	F5GYI3
ENST00000324767.11	ENSP00000326924.7	Accepted	CCDS53962.1	Q9BY12-1
ENST00000563290.5	ENSP00000454973.1	Accepted	CCDS53962.1	Q9BY12-1
ENST00000421388.3	ENSP00000401089.2	Accepted	CCDS53965.1	P0C6C1
ENST00000439576.6	ENSP00000387356.2	Accepted	CCDS53970.1	P16112-1
ENST00000561243.5	ENSP00000453342.1	Accepted	CCDS53970.1	P16112-1
ENST00000378919.6	ENSP00000368199.6	Accepted	CCDS53977.1	A6NFU8-1
ENST00000398226.7	ENSP00000381282.3	Accepted	CCDS53979.1	Q9BQE4
ENST00000526049.5	ENSP00000433541.1	Accepted	CCDS53979.1	Q9BQE4
ENST00000399974.4	ENSP00000382856.3	Accepted	CCDS53985.1	P0CJ71
ENST00000444310.4	ENSP00000415027.3	Accepted	CCDS53986.1	A6NNT2
ENST00000331351.5	ENSP00000330606.5	Accepted	CCDS53995.1	Q9Y661
ENST00000322610.12	ENSP00000321221.7	Accepted	CCDS53996.1	Q9NRF2-1
ENST00000618521.4	ENSP00000481709.1	Accepted	CCDS53996.1	Q9NRF2-1
ENST00000400752.5	ENSP00000383563.4	Accepted	CCDS54000.1	O60844
ENST00000219746.13	ENSP00000219746.9	Accepted	CCDS54009.1	O15405-1
ENST00000457326.2	ENSP00000400882.2	Accepted	CCDS54010.1	Q96L46
ENST00000219315.8	ENSP00000219315.4	Accepted	CCDS54013.1	Q8TBK2-1
ENST00000536005.6	ENSP00000442793.2	Accepted	CCDS54015.1	Q3B7T3-1
ENST00000379312.7	ENSP00000368614.3	Accepted	CCDS54028.1	Q6ZS17-1
ENST00000537098.7	ENSP00000446100.2	Accepted	CCDS54044.1	Q8IY22-1
ENST00000360900.10	ENSP00000354152.6	Accepted	CCDS54047.1	Q2M296-1
ENST00000253461.8	ENSP00000253461.4	Accepted	CCDS54049.1	Q9H693
ENST00000286122.11	ENSP00000286122.7	Accepted	CCDS54054.1	Q8N9N5-1
ENST00000393207.5	ENSP00000376902.1	Accepted	CCDS54054.1	Q8N9N5-1
ENST00000301015.14	ENSP00000301015.9	Accepted	CCDS54058.1	Q92508
ENST00000409644.5	ENSP00000386609.1	Accepted	CCDS54062.1	Q562E7-1
ENST00000329125.5	ENSP00000329380.5	Accepted	CCDS54068.1	P07359
ENST00000574617.1	ENSP00000458316.1	Accepted	CCDS54074.1	Q0VD86-1
ENST00000576820.5	ENSP00000460673.1	Accepted	CCDS54074.1	Q0VD86-1
ENST00000409168.7	ENSP00000387157.3	Accepted	CCDS54090.1	Q6ZSJ9-1
ENST00000399044.1	ENSP00000382000.1	Accepted	CCDS54096.1	A8MXV6
ENST00000540040.2	ENSP00000439228.1	Accepted	CCDS54097.1	P0CJ68
ENST00000614623.4	ENSP00000479518.1	Accepted	CCDS54112.1	Q96H55-1
ENST00000377924.4	ENSP00000367157.4	Accepted	CCDS54121.1	A6NJW4
ENST00000391418.3	ENSP00000375237.2	Accepted	CCDS54123.1	P0C7H8
ENST00000391415.1	ENSP00000375234.1	Accepted	CCDS54124.1	Q9BYQ8
ENST00000345847.4	ENSP00000328270.5	Accepted	CCDS54125.1	Q9BYQ5
ENST00000538716.6	ENSP00000444565.1	Accepted	CCDS54134.1	Q71RG4-1
ENST00000587989.1	ENSP00000466971.1	Accepted	CCDS54134.1	Q71RG4-1
ENST00000537309.1	ENSP00000443168.1	Accepted	CCDS54136.1	Q8IWL8
ENST00000412177.5	ENSP00000400986.1	Accepted	CCDS54158.1	P0C7W0-1
ENST00000542342.6	ENSP00000445829.2	Accepted	CCDS54160.1	Q8N1S5-1
ENST00000375215.3	ENSP00000364363.3	Accepted	CCDS54165.1	Q71RC9
ENST00000537494.1	ENSP00000477017.1	Accepted	CCDS54165.1	Q71RC9
ENST00000556126.2	ENSP00000450581.2	Accepted	CCDS54166.1	P0DI80
ENST00000579469.1	ENSP00000463361.1	Accepted	CCDS54166.1	P0DI80
ENST00000340363.9	ENSP00000343493.4	Accepted	CCDS54171.1	Q6UX52
ENST00000518137.5	ENSP00000429190.1	Accepted	CCDS54172.1	Q8N8Q3-1
ENST00000400723.7	ENSP00000383558.3	Accepted	CCDS54177.1	P47871
ENST00000434239.3	ENSP00000399075.3	Accepted	CCDS54179.1	P0CW23
ENST00000526991.2	ENSP00000432279.1	Accepted	CCDS54180.1	Q7LBR1
ENST00000358984.8	ENSP00000351875.4	Accepted	CCDS54182.1	Q9BXX2-1
ENST00000579455.1	ENSP00000464330.2	Accepted	CCDS54189.1	Q68DL7
ENST00000381394.8	ENSP00000370801.4	Accepted	CCDS54205.1	A6NDZ8
ENST00000594797.5	ENSP00000470539.1	Accepted	CCDS54208.1	P0DJ07
ENST00000397910.8	ENSP00000381008.2	Accepted	CCDS54212.1	Q8WXI7
ENST00000434737.6	ENSP00000415070.2	Accepted	CCDS54214.1	Q13360-1
ENST00000589262.5	ENSP00000468531.1	Accepted	CCDS54214.1	Q13360-1
ENST00000252453.12	ENSP00000252453.7	Accepted	CCDS54220.1	Q6UXH0
ENST00000616433.4	ENSP00000479969.1	Accepted	CCDS54220.1	Q6UXH0
ENST00000356109.9	ENSP00000348419.5	Accepted	CCDS54223.1	P15621-1
ENST00000341130.5	ENSP00000342162.5	Accepted	CCDS54230.1	A6NGB7
ENST00000593993.6	ENSP00000472165.2	Accepted	CCDS54232.1	P42701-1
ENST00000600835.6	ENSP00000470788.1	Accepted	CCDS54232.1	P42701-1
ENST00000427401.8	ENSP00000395733.3	Accepted	CCDS54238.1	O75373
ENST00000397126.8	ENSP00000380315.3	Accepted	CCDS54240.1	O43345-1
ENST00000498907.2	ENSP00000427514.1	Accepted	CCDS54243.1	P49715-1
ENST00000452271.6	ENSP00000430242.1	Accepted	CCDS54253.1	Q6UWP8-1
ENST00000591340.5	ENSP00000465578.1	Accepted	CCDS54256.1	Q6P280
ENST00000588268.5	ENSP00000467931.1	Accepted	CCDS54257.1	Q8TAF7-1
ENST00000335426.8	ENSP00000333956.4	Accepted	CCDS54266.1	P59797
ENST00000392051.3	ENSP00000375904.2	Accepted	CCDS54267.1	A8MUM7
ENST00000436291.6	ENSP00000413041.2	Accepted	CCDS54275.1	P11464-1
ENST00000337401.8	ENSP00000337081.3	Accepted	CCDS54276.1	Q9UJU3-1
ENST00000402988.5	ENSP00000385592.1	Accepted	CCDS54277.1	A1L1A6
ENST00000405314.2	ENSP00000385576.1	Accepted	CCDS54278.1	Q2WEN9
ENST00000587331.6	ENSP00000466561.1	Accepted	CCDS54278.1	Q2WEN9
ENST00000425202.5	ENSP00000417035.1	Accepted	CCDS54296.1	C9J6K1
ENST00000335624.4	ENSP00000335623.3	Accepted	CCDS54300.1	Q86VR7-1
ENST00000421239.6	ENSP00000459216.1	Accepted	CCDS54310.1	Q96N58
ENST00000301093.6	ENSP00000301093.2	Accepted	CCDS54311.1	Q9NV72-1
ENST00000540331.1	ENSP00000444339.1	Accepted	CCDS54311.1	Q9NV72-1
ENST00000415061.7	ENSP00000391121.2	Accepted	CCDS54320.1	Q8NBN7-1
ENST00000444469.3	ENSP00000416154.2	Accepted	CCDS54323.1	C9JI98
ENST00000221735.11	ENSP00000221735.7	Accepted	CCDS54326.1	Q96HQ0-1
ENST00000486442.5	ENSP00000420659.1	Accepted	CCDS54335.1	Q96CT2-1
ENST00000401533.6	ENSP00000384593.1	Accepted	CCDS54336.1	Q75VX8-1
ENST00000389975.7	ENSP00000374625.3	Accepted	CCDS54347.1	Q6UXI7-1
ENST00000354545.6	ENSP00000346549.2	Accepted	CCDS54351.1	Q96LZ7-1
ENST00000406384.5	ENSP00000386004.1	Accepted	CCDS54351.1	Q96LZ7-1
ENST00000445927.6	ENSP00000408527.2	Accepted	CCDS54356.1	Q8N801-1
ENST00000403359.7	ENSP00000384823.3	Accepted	CCDS54357.1	Q86XK2-1
ENST00000406316.6	ENSP00000384311.2	Accepted	CCDS54360.1	Q9ULB1-1
ENST00000413601.3	ENSP00000404432.2	Accepted	CCDS54387.1	P0CW20
ENST00000355119.8	ENSP00000347240.4	Accepted	CCDS54395.1	Q7Z4I7-1
ENST00000446997.5	ENSP00000393066.1	Accepted	CCDS54411.1	Q6U841-1
ENST00000303395.8	ENSP00000303540.4	Accepted	CCDS54413.1	P35498-1
ENST00000424728.5	ENSP00000401306.1	Accepted	CCDS54426.2	Q5CZC0-1
ENST00000391969.6	ENSP00000375830.2	Accepted	CCDS54442.1	Q8WWR8-1
ENST00000405370.5	ENSP00000384804.1	Accepted	CCDS54442.1	Q8WWR8-1
ENST00000407683.5	ENSP00000385402.1	Accepted	CCDS54442.1	Q8WWR8-1
ENST00000432901.3	ENSP00000397881.2	Accepted	CCDS54450.1	Q6UWS5
ENST00000470147.5	ENSP00000434385.1	Accepted	CCDS54461.1	Q0VDE8
ENST00000537425.2	ENSP00000440331.2	Accepted	CCDS54461.1	Q0VDE8
ENST00000279028.2	ENSP00000279028.2	Accepted	CCDS54468.1	Q9BR26
ENST00000543500.2	ENSP00000443339.1	Accepted	CCDS54476.1	P0CJ70
ENST00000444335.1	ENSP00000404517.1	Accepted	CCDS54481.1	Q3LHN1
ENST00000526893.5	ENSP00000431254.1	Accepted	CCDS54506.1	B9A064-1
ENST00000335473.11	ENSP00000334563.7	Accepted	CCDS54507.1	Q8IUG5-1
ENST00000536101.5	ENSP00000441229.1	Accepted	CCDS54507.1	Q8IUG5-1
ENST00000402034.6	ENSP00000385695.1	Accepted	CCDS54518.1	B5MCN3
ENST00000433985.6	ENSP00000393541.2	Accepted	CCDS54523.1	Q9BW83-1
ENST00000381821.1	ENSP00000371243.1	Accepted	CCDS54524.1	O43247-1
ENST00000405091.6	ENSP00000386118.2	Accepted	CCDS54524.1	O43247-1
ENST00000401756.5	ENSP00000385741.1	Accepted	CCDS54530.1	Q6NTF7-1
ENST00000613677.4	ENSP00000483689.1	Accepted	CCDS54530.1	Q6NTF7-1
ENST00000454349.6	ENSP00000401946.2	Accepted	CCDS54533.1	Q9UPQ9-3
ENST00000505920.1	ENSP00000421076.1	Accepted	CCDS54534.1	Q7Z4Y8
ENST00000530758.1	ENSP00000432472.1	Accepted	CCDS54553.1	Q8WUW1-1
ENST00000456430.6	ENSP00000387641.2	Accepted	CCDS54554.1	O75155-1
ENST00000383748.8	ENSP00000373254.4	Accepted	CCDS54572.1	C9JBD0-1
ENST00000418176.1	ENSP00000388094.1	Accepted	CCDS54572.1	C9JBD0-1
ENST00000426937.5	ENSP00000413859.1	Accepted	CCDS54572.1	C9JBD0-1
ENST00000503771.1	ENSP00000422431.1	Accepted	CCDS54573.1	Q8WZ71-1
ENST00000479441.1	ENSP00000418081.1	Accepted	CCDS54588.1	Q9NY47-1
ENST00000398780.4	ENSP00000381760.3	Accepted	CCDS54590.1	A8MYZ5
ENST00000495461.5	ENSP00000418813.1	Accepted	CCDS54597.1	Q9Y6D0
ENST00000474759.5	ENSP00000419101.1	Accepted	CCDS54598.1	Q8IZS8-1
ENST00000478136.5	ENSP00000418575.1	Accepted	CCDS54606.1	Q7Z5A9
ENST00000496687.1	ENSP00000417496.1	Accepted	CCDS54606.1	Q7Z5A9
ENST00000533473.1	ENSP00000432104.1	Accepted	CCDS54608.1	Q6P2I7
ENST00000464233.5	ENSP00000420321.1	Accepted	CCDS54611.1	Q9Y6N7-1
ENST00000429644.6	ENSP00000410833.2	Accepted	CCDS54612.1	Q04446
ENST00000407528.6	ENSP00000384575.2	Accepted	CCDS54614.1	Q8N3J6-1
ENST00000472788.5	ENSP00000420790.1	Accepted	CCDS54617.1	A8MPY1
ENST00000621172.4	ENSP00000481321.1	Accepted	CCDS54617.1	A8MPY1
ENST00000477665.1	ENSP00000420686.1	Accepted	CCDS54619.1	Q0VAA5-1
ENST00000474710.5	ENSP00000419153.1	Accepted	CCDS54626.1	Q9HC78-1
ENST00000264235.12	ENSP00000264235.8	Accepted	CCDS54628.1	P49841-1
ENST00000505956.5	ENSP00000420854.1	Accepted	CCDS54638.1	Q6NXP0
ENST00000489671.5	ENSP00000420616.1	Accepted	CCDS54650.1	Q14188-1
ENST00000326474.4	ENSP00000313324.3	Accepted	CCDS54667.1	F5H4A9
ENST00000446859.5	ENSP00000414635.1	Accepted	CCDS54672.1	Q8IZ02-2
ENST00000382489.3	ENSP00000371929.3	Accepted	CCDS54685.1	Q70Z44-1
ENST00000442080.5	ENSP00000406164.1	Accepted	CCDS54697.1	A6NCL1
ENST00000392432.6	ENSP00000376227.2	Accepted	CCDS54699.1	Q2T9K0-1
ENST00000499869.6	ENSP00000427687.1	Accepted	CCDS54740.1	O75083-1
ENST00000382226.5	ENSP00000371661.5	Accepted	CCDS54749.1	Q8N3X6-1
ENST00000456874.3	ENSP00000401597.2	Accepted	CCDS54754.1	Q6ZMT9-1
ENST00000295974.12	ENSP00000295974.8	Accepted	CCDS54761.1	Q92870-1
ENST00000332990.5	ENSP00000332772.5	Accepted	CCDS54766.1	Q8N8F6-1
ENST00000527353.1	ENSP00000432688.1	Accepted	CCDS54778.1	Q3MUY2
ENST00000515683.5	ENSP00000426083.1	Accepted	CCDS54780.1	P00326
ENST00000394820.8	ENSP00000378297.4	Accepted	CCDS54783.1	P19838-1
ENST00000505458.5	ENSP00000424790.1	Accepted	CCDS54783.1	P19838-1
ENST00000273980.9	ENSP00000273980.4	Accepted	CCDS54788.1	Q8TEA7-1
ENST00000394708.6	ENSP00000378198.2	Accepted	CCDS54788.1	Q8TEA7-1
ENST00000432496.6	ENSP00000405847.2	Accepted	CCDS54788.1	Q8TEA7-1
ENST00000608372.5	ENSP00000477352.1	Accepted	CCDS54806.1	Q9UIL1-1
ENST00000614192.4	ENSP00000477812.1	Accepted	CCDS54806.1	Q9UIL1-1
ENST00000329798.5	ENSP00000332886.5	Accepted	CCDS54808.1	P0C091
ENST00000502664.5	ENSP00000427690.1	Accepted	CCDS54809.1	P06028-1
ENST00000274056.11	ENSP00000274056.7	Accepted	CCDS54814.1	Q8TCQ1-1
ENST00000503008.5	ENSP00000427223.1	Accepted	CCDS54814.1	Q8TCQ1-1
ENST00000357154.7	ENSP00000349677.3	Accepted	CCDS54817.1	Q9BQ16-3
ENST00000506886.5	ENSP00000420920.1	Accepted	CCDS54817.1	Q9BQ16-3
ENST00000503362.1	ENSP00000427463.1	Accepted	CCDS54823.1	P61009
ENST00000541814.1	ENSP00000438400.1	Accepted	CCDS54824.1	A6NM45
ENST00000504595.1	ENSP00000423630.1	Accepted	CCDS54833.1	Q9UJT9-1
ENST00000513610.5	ENSP00000421280.1	Accepted	CCDS54834.1	Q9HD67-1
ENST00000505624.5	ENSP00000422188.1	Accepted	CCDS54840.1	Q6PF05-1
ENST00000504924.5	ENSP00000433427.1	Accepted	CCDS54850.1	Q9NXU5
ENST00000381375.6	ENSP00000370781.2	Accepted	CCDS54852.1	Q86Y33-1
ENST00000513312.1	ENSP00000426359.1	Accepted	CCDS54853.1	D6RGH6
ENST00000403625.6	ENSP00000385727.1	Accepted	CCDS54861.1	O15021-5
ENST00000426542.6	ENSP00000412175.2	Accepted	CCDS54870.1	Q8N1W1-1
ENST00000513042.6	ENSP00000441436.1	Accepted	CCDS54870.1	Q8N1W1-1
ENST00000438793.7	ENSP00000396493.3	Accepted	CCDS54885.1	P19021-1
ENST00000542267.5	ENSP00000437464.1	Accepted	CCDS54886.1	Q9UF56-1
ENST00000535381.5	ENSP00000454153.1	Accepted	CCDS54895.1	A6NC05-1
ENST00000606937.5	ENSP00000475810.1	Accepted	CCDS54895.1	A6NC05-1
ENST00000378679.7	ENSP00000367950.3	Accepted	CCDS54902.1	Q2M3G4-1
ENST00000617339.4	ENSP00000478436.1	Accepted	CCDS54902.1	Q2M3G4-1
ENST00000434752.3	ENSP00000416033.2	Accepted	CCDS54909.1	E7EW31
ENST00000504120.3	ENSP00000420840.2	Accepted	CCDS54913.1	Q9Y5I3-1
ENST00000526136.1	ENSP00000431748.1	Accepted	CCDS54914.1	Q9Y5H9-1
ENST00000522353.2	ENSP00000429808.2	Accepted	CCDS54915.1	Q9Y5H8-1
ENST00000530339.1	ENSP00000435300.1	Accepted	CCDS54916.1	Q9UN74-1
ENST00000529859.1	ENSP00000436557.1	Accepted	CCDS54917.1	Q9Y5H7-1
ENST00000525929.1	ENSP00000436426.1	Accepted	CCDS54918.1	Q9UN72-1
ENST00000531613.1	ENSP00000434655.1	Accepted	CCDS54919.1	Q9Y5H6-1
ENST00000532602.1	ENSP00000436042.1	Accepted	CCDS54920.1	Q9Y5H5-1
ENST00000307360.5	ENSP00000304234.5	Accepted	CCDS54921.1	Q9Y5I2-1
ENST00000517417.2	ENSP00000431083.1	Accepted	CCDS54922.1	Q9Y5H4-1
ENST00000523390.1	ENSP00000429273.1	Accepted	CCDS54923.1	Q9Y5G3-1
ENST00000522605.1	ENSP00000429018.1	Accepted	CCDS54924.1	Q9Y5G2-1
ENST00000518069.1	ENSP00000429834.1	Accepted	CCDS54925.1	Q9Y5G8-1
ENST00000517434.2	ENSP00000429601.1	Accepted	CCDS54926.1	Q9Y5G7-1
ENST00000518325.1	ENSP00000430024.1	Accepted	CCDS54927.1	Q9Y5G6-1
ENST00000519479.1	ENSP00000428288.1	Accepted	CCDS54928.1	Q9UN71-1
ENST00000520790.1	ENSP00000428603.1	Accepted	CCDS54929.1	Q9Y5F9-1
ENST00000377797.7	ENSP00000367028.4	Accepted	CCDS54936.1	Q13428-1
ENST00000504761.6	ENSP00000421655.2	Accepted	CCDS54936.1	Q13428-1
ENST00000394243.5	ENSP00000377789.1	Accepted	CCDS54937.1	Q8N3V7-1
ENST00000522122.1	ENSP00000428378.1	Accepted	CCDS54937.1	Q8N3V7-1
ENST00000455880.2	ENSP00000411593.2	Accepted	CCDS54942.1	P23415-1
ENST00000398186.4	ENSP00000381247.4	Accepted	CCDS54946.1	A8MZ26
ENST00000502412.1	ENSP00000423820.1	Accepted	CCDS54955.1	Q8NB50-1
ENST00000329474.6	ENSP00000331983.6	Accepted	CCDS54973.1	Q5VZK9-1
ENST00000394571.3	ENSP00000378072.2	Accepted	CCDS54997.1	Q8N8W4-1
ENST00000372445.9	ENSP00000361522.5	Accepted	CCDS55004.1	Q5JTD0-1
ENST00000372449.5	ENSP00000361527.1	Accepted	CCDS55004.1	Q5JTD0-1
ENST00000438588.6	ENSP00000408769.2	Accepted	CCDS55004.1	Q5JTD0-1
ENST00000523873.5	ENSP00000430479.1	Accepted	CCDS55010.1	P15692-1
ENST00000371194.7	ENSP00000431184.1	Accepted	CCDS55018.1	Q5SZD1
ENST00000414696.5	ENSP00000436754.1	Accepted	CCDS55018.1	Q5SZD1
ENST00000529246.3	ENSP00000434602.2	Accepted	CCDS55018.1	Q5SZD1
ENST00000244426.10	ENSP00000244426.6	Accepted	CCDS55023.1	Q9UK97-1
ENST00000244728.9	ENSP00000244728.5	Accepted	CCDS55025.1	Q96P44-1
ENST00000370479.7	ENSP00000359510.4	Accepted	CCDS55028.1	Q9P2D6-1
ENST00000418814.6	ENSP00000410768.2	Accepted	CCDS55028.1	Q9P2D6-1
ENST00000388923.4	ENSP00000373575.3	Accepted	CCDS55042.1	Q5TEZ5
ENST00000424296.6	ENSP00000410186.2	Accepted	CCDS55048.1	Q5TCS8-4
ENST00000334268.8	ENSP00000333984.5	Accepted	CCDS55053.1	Q13061-1
ENST00000427025.6	ENSP00000394546.2	Accepted	CCDS55063.1	Q5SYE7-1
ENST00000330432.11	ENSP00000328264.7	Accepted	CCDS55070.1	P35372-1
ENST00000356284.6	ENSP00000348630.2	Accepted	CCDS55076.1	Q9H3U7-1
ENST00000405218.6	ENSP00000385551.2	Accepted	CCDS55088.1	P50549-1
ENST00000430479.5	ENSP00000405327.1	Accepted	CCDS55088.1	P50549-1
ENST00000404938.6	ENSP00000384881.2	Accepted	CCDS55090.1	Q2M3G0-4
ENST00000406890.6	ENSP00000385239.2	Accepted	CCDS55094.1	Q6NZ63-1
ENST00000321453.11	ENSP00000318105.7	Accepted	CCDS55099.1	Q14123-1
ENST00000396191.5	ENSP00000379494.1	Accepted	CCDS55099.1	Q14123-1
ENST00000335693.8	ENSP00000338475.4	Accepted	CCDS55105.1	Q9HAC7-1
ENST00000420713.1	ENSP00000394248.1	Accepted	CCDS55112.1	A6NP11
ENST00000456806.2	ENSP00000485448.1	Accepted	CCDS55113.1	A8MUV8
ENST00000355095.8	ENSP00000347210.4	Accepted	CCDS55114.1	B4DX44
ENST00000423484.2	ENSP00000400852.1	Accepted	CCDS55114.1	B4DX44
ENST00000430130.2	ENSP00000411568.2	Accepted	CCDS55124.1	A4D1F6-1
ENST00000458448.5	ENSP00000405987.1	Accepted	CCDS55124.1	A4D1F6-1
ENST00000359558.6	ENSP00000352561.2	Accepted	CCDS55125.1	P30988-1
ENST00000538735.5	ENSP00000442339.1	Accepted	CCDS55137.1	Q8TEE9
ENST00000614631.4	ENSP00000481351.1	Accepted	CCDS55137.1	Q8TEE9
ENST00000523505.1	ENSP00000430897.1	Accepted	CCDS55151.1	Q8N9Z2-1
ENST00000393486.5	ENSP00000377126.1	Accepted	CCDS55155.1	Q9P1T7-2
ENST00000449022.6	ENSP00000398481.2	Accepted	CCDS55158.1	Q86UW7-1
ENST00000446477.6	ENSP00000415026.2	Accepted	CCDS55160.1	C9JH25-1
ENST00000535159.5	ENSP00000445239.1	Accepted	CCDS55160.1	C9JH25-1
ENST00000315544.6	ENSP00000326731.5	Accepted	CCDS55166.1	O95628-1
ENST00000507606.2	ENSP00000425996.1	Accepted	CCDS55168.1	E0CX11
ENST00000486333.1	ENSP00000419539.1	Accepted	CCDS55176.1	Q8IX94
ENST00000493325.1	ENSP00000420502.1	Accepted	CCDS55177.1	Q96R45
ENST00000641841.1	ENSP00000493320.1	Accepted	CCDS55177.1	Q96R45
ENST00000635120.1	ENSP00000489225.1	Accepted	CCDS55189.1	Q96PZ7-1
ENST00000400120.3	ENSP00000382987.3	Accepted	CCDS55194.1	P0CI00
ENST00000519106.1	ENSP00000428780.1	Accepted	CCDS55195.1	Q96B33
ENST00000524189.5	ENSP00000427900.1	Accepted	CCDS55217.1	Q9NQT8-1
ENST00000399881.7	ENSP00000382770.3	Accepted	CCDS55220.1	A8MYU2
ENST00000524300.5	ENSP00000428756.1	Accepted	CCDS55247.1	Q9NUL3-1
ENST00000521268.5	ENSP00000430367.1	Accepted	CCDS55253.1	Q86SE5-1
ENST00000521695.5	ENSP00000428667.1	Accepted	CCDS55253.1	Q86SE5-1
ENST00000522455.5	ENSP00000430394.1	Accepted	CCDS55253.1	Q86SE5-1
ENST00000611854.4	ENSP00000484811.1	Accepted	CCDS55255.1	Q8N0T1-1
ENST00000612809.4	ENSP00000481745.1	Accepted	CCDS55255.1	Q8N0T1-1
ENST00000612977.4	ENSP00000484101.1	Accepted	CCDS55255.1	Q8N0T1-1
ENST00000615697.4	ENSP00000482944.1	Accepted	CCDS55255.1	Q8N0T1-1
ENST00000619594.4	ENSP00000484492.1	Accepted	CCDS55255.1	Q8N0T1-1
ENST00000518476.5	ENSP00000430073.1	Accepted	CCDS55259.1	Q8NA66
ENST00000378861.9	ENSP00000368138.5	Accepted	CCDS55261.1	Q629K1
ENST00000518748.5	ENSP00000430837.1	Accepted	CCDS55261.1	Q629K1
ENST00000519969.5	ENSP00000429381.1	Accepted	CCDS55261.1	Q629K1
ENST00000520430.5	ENSP00000428822.1	Accepted	CCDS55261.1	Q629K1
ENST00000520686.5	ENSP00000429822.1	Accepted	CCDS55261.1	Q629K1
ENST00000521617.5	ENSP00000430992.1	Accepted	CCDS55261.1	Q629K1
ENST00000521988.5	ENSP00000429517.1	Accepted	CCDS55261.1	Q629K1
ENST00000524107.5	ENSP00000429742.1	Accepted	CCDS55261.1	Q629K1
ENST00000537541.1	ENSP00000442030.1	Accepted	CCDS55261.1	Q629K1
ENST00000254898.6	ENSP00000254898.6	Accepted	CCDS55264.1	O00339-1
ENST00000520016.5	ENSP00000430487.1	Accepted	CCDS55264.1	O00339-1
ENST00000465342.4	ENSP00000419298.2	Accepted	CCDS55274.1	Q06416
ENST00000645438.1	ENSP00000495779.1	Accepted	CCDS55274.1	Q06416
ENST00000438773.2	ENSP00000405060.2	Accepted	CCDS55278.1	Q96Q05-1
ENST00000542437.1	ENSP00000437468.1	Accepted	CCDS55280.1	P0CW27
ENST00000445726.5	ENSP00000392452.1	Accepted	CCDS55304.1	Q8IW50-1
ENST00000378788.3	ENSP00000417711.1	Accepted	CCDS55305.1	Q6ZU69
ENST00000399703.5	ENSP00000382610.4	Accepted	CCDS55311.1	Q8IVF6-1
ENST00000545128.5	ENSP00000446280.1	Accepted	CCDS55320.1	Q92824-1
ENST00000375854.7	ENSP00000365014.3	Accepted	CCDS55325.1	Q5VZ03-1
ENST00000375315.6	ENSP00000364464.2	Accepted	CCDS55328.1	Q8N6M6-1
ENST00000372322.3	ENSP00000361397.3	Accepted	CCDS55329.1	Q5VZR2-1
ENST00000373474.8	ENSP00000362573.3	Accepted	CCDS55342.1	O60663-1
ENST00000445101.3	ENSP00000406665.2	Accepted	CCDS55356.1	P0DH78
ENST00000378619.3	ENSP00000367882.3	Accepted	CCDS55398.1	Q6ZV70-1
ENST00000420999.1	ENSP00000404232.2	Accepted	CCDS55405.1	Q5JST6-1
ENST00000303227.10	ENSP00000302552.6	Accepted	CCDS55410.1	A6NK44
ENST00000357988.9	ENSP00000350676.5	Accepted	CCDS55420.1	Q9UPP1-1
ENST00000545075.2	ENSP00000442159.1	Accepted	CCDS55427.1	P0CJ77
ENST00000358741.3	ENSP00000351591.3	Accepted	CCDS55441.1	Q9NZ94-1
ENST00000479991.1	ENSP00000418667.1	Accepted	CCDS55446.1	Q5HYW3
ENST00000609883.1	ENSP00000476792.1	Accepted	CCDS55446.1	Q5HYW3
ENST00000373034.8	ENSP00000362125.4	Accepted	CCDS55462.1	Q8TAB3-1
ENST00000355016.7	ENSP00000347119.3	Accepted	CCDS55468.1	P0C1H6
ENST00000598335.2	ENSP00000482611.1	Accepted	CCDS55468.1	P0C1H6
ENST00000337685.6	ENSP00000338641.2	Accepted	CCDS55469.1	Q5H9M0
ENST00000357175.6	ENSP00000349699.2	Accepted	CCDS55469.1	Q5H9M0
ENST00000372552.1	ENSP00000361632.1	Accepted	CCDS55469.1	Q5H9M0
ENST00000394780.7	ENSP00000378260.3	Accepted	CCDS55477.1	Q9NP73-1
ENST00000424776.4	ENSP00000417451.2	Accepted	CCDS55478.1	Q8N7X1
ENST00000370790.5	ENSP00000359826.1	Accepted	CCDS55497.1	Q7Z309-1
ENST00000370784.8	ENSP00000359820.4	Accepted	CCDS55501.1	Q6P4D5-1
ENST00000330288.5	ENSP00000328335.4	Accepted	CCDS55502.1	Q96HG1
ENST00000345434.7	ENSP00000071281.6	Accepted	CCDS55507.1	Q13642-2
ENST00000394155.6	ENSP00000377710.2	Accepted	CCDS55507.1	Q13642-2
ENST00000369529.1	ENSP00000358542.1	Accepted	CCDS55546.1	A6NGZ8
ENST00000454272.2	ENSP00000482314.1	Accepted	CCDS55558.1	E5RJM6-1
ENST00000537107.5	ENSP00000445688.1	Accepted	CCDS55558.1	E5RJM6-1
ENST00000422725.3	ENSP00000389111.1	Accepted	CCDS55559.1	F2Z333
ENST00000637179.1	ENSP00000490537.1	Accepted	CCDS55565.1	A8MYJ7
ENST00000054650.8	ENSP00000054650.4	Accepted	CCDS55572.1	Q8WTV1-1
ENST00000375142.5	ENSP00000364284.1	Accepted	CCDS55579.1	P47756-1
ENST00000337248.8	ENSP00000337461.4	Accepted	CCDS55581.1	Q5TH74-1
ENST00000374409.5	ENSP00000363530.1	Accepted	CCDS55581.1	Q5TH74-1
ENST00000373480.1	ENSP00000362579.1	Accepted	CCDS55588.1	Q9P206-1
ENST00000371522.8	ENSP00000360577.4	Accepted	CCDS55600.1	Q86YB7-1
ENST00000368744.3	ENSP00000357733.3	Accepted	CCDS55639.1	Q5T870
ENST00000367688.3	ENSP00000356661.3	Accepted	CCDS55662.1	B7ZAP0-1
ENST00000367573.6	ENSP00000356545.2	Accepted	CCDS55664.1	Q15878-1
ENST00000550078.2	ENSP00000447879.1	Accepted	CCDS55673.1	P86452
ENST00000367151.4	ENSP00000356119.3	Accepted	CCDS55679.1	Q68G75-1
ENST00000367153.8	ENSP00000356121.4	Accepted	CCDS55679.1	Q68G75-1
ENST00000366574.6	ENSP00000355533.2	Accepted	CCDS55691.1	Q92736-1
ENST00000328570.5	ENSP00000331774.3	Accepted	CCDS55695.1	Q8NH02
ENST00000641069.1	ENSP00000492895.1	Accepted	CCDS55695.1	Q8NH02
ENST00000307729.11	ENSP00000307411.7	Accepted	CCDS55708.1	P55197-4
ENST00000377059.7	ENSP00000366258.4	Accepted	CCDS55708.1	P55197-4
ENST00000631589.1	ENSP00000488569.1	Accepted	CCDS55708.1	P55197-4
ENST00000342444.8	ENSP00000339404.4	Accepted	CCDS55713.1	Q8N9N2-1
ENST00000394915.7	ENSP00000378373.3	Accepted	CCDS55713.1	Q8N9N2-1
ENST00000361114.9	ENSP00000354415.5	Accepted	CCDS55715.1	Q9BPX6-1
ENST00000448814.5	ENSP00000436622.1	Accepted	CCDS55727.1	A8MTZ0-1
ENST00000605742.5	ENSP00000474675.1	Accepted	CCDS55727.1	A8MTZ0-1
ENST00000356792.8	ENSP00000349244.4	Accepted	CCDS55733.1	Q3B7T1-1
ENST00000309737.10	ENSP00000308820.6	Accepted	CCDS55742.1	Q7Z5B4-1
ENST00000338965.8	ENSP00000341637.4	Accepted	CCDS55748.1	Q68D85
ENST00000530403.1	ENSP00000434394.1	Accepted	CCDS55748.1	Q68D85
ENST00000317391.8	ENSP00000322223.4	Accepted	CCDS55768.1	Q969I3-1
ENST00000612196.1	ENSP00000479741.1	Accepted	CCDS55768.1	Q969I3-1
ENST00000530054.1	ENSP00000432614.1	Accepted	CCDS55780.1	E9PQ53-1
ENST00000252108.7	ENSP00000252108.3	Accepted	CCDS55790.1	Q14139-1
ENST00000375095.2	ENSP00000364236.2	Accepted	CCDS55793.1	Q6ZRR5-1
ENST00000318304.12	ENSP00000314724.8	Accepted	CCDS55812.1	Q86W92-1
ENST00000549396.5	ENSP00000450337.1	Accepted	CCDS55857.1	O75334-1
ENST00000552810.5	ENSP00000448012.1	Accepted	CCDS55858.1	O15078-1
ENST00000547776.6	ENSP00000449629.2	Accepted	CCDS55872.1	Q7Z6G8-1
ENST00000551379.5	ENSP00000447149.1	Accepted	CCDS55876.1	Q96RI1-3
ENST00000443585.5	ENSP00000448536.1	Accepted	CCDS55879.1	Q8TAD7
ENST00000322475.12	ENSP00000324625.7	Accepted	CCDS55900.1	Q86V42-1
ENST00000419474.4	ENSP00000413418.2	Accepted	CCDS55907.1	Q9C0A1-1
ENST00000337334.6	ENSP00000336693.2	Accepted	CCDS55916.1	Q7Z5M8-1
ENST00000549115.5	ENSP00000448050.1	Accepted	CCDS55921.1	Q8WUH1-1
ENST00000399518.3	ENSP00000382434.3	Accepted	CCDS55962.1	Q3MJ16-3
ENST00000293970.9	ENSP00000293970.5	Accepted	CCDS55980.1	Q9ULP9-1
ENST00000646147.1	ENSP00000494678.1	Accepted	CCDS55980.1	Q9ULP9-1
ENST00000547338.5	ENSP00000447717.1	Accepted	CCDS55983.1	Q9NWB1-1
ENST00000550418.5	ENSP00000450031.1	Accepted	CCDS55983.1	Q9NWB1-1
ENST00000381396.9	ENSP00000370803.5	Accepted	CCDS55992.1	O43303-1
ENST00000425432.5	ENSP00000398089.1	Accepted	CCDS56006.1	O75541-1
ENST00000565601.5	ENSP00000455648.1	Accepted	CCDS56006.1	O75541-1
ENST00000555147.1	ENSP00000451605.1	Accepted	CCDS56011.1	Q01726
ENST00000639847.1	ENSP00000492011.1	Accepted	CCDS56011.1	Q01726
ENST00000250056.12	ENSP00000250056.8	Accepted	CCDS56016.1	Q9BSJ6-1
ENST00000330255.9	ENSP00000327975.4	Accepted	CCDS56020.1	A6NNS2-1
ENST00000260908.11	ENSP00000437635.1	Accepted	CCDS56026.1	Q6IEE8-1
ENST00000622683.4	ENSP00000481862.1	Accepted	CCDS56027.1	Q9P227-1
ENST00000398470.1	ENSP00000381488.1	Accepted	CCDS56029.1	A8MXZ3
ENST00000391352.1	ENSP00000375147.1	Accepted	CCDS56032.1	A8MUX0
ENST00000240361.12	ENSP00000240361.8	Accepted	CCDS56042.1	Q8IWB6-1
ENST00000325102.12	ENSP00000321625.8	Accepted	CCDS56044.1	A9UHW6-1
ENST00000618645.4	ENSP00000484245.1	Accepted	CCDS56044.1	A9UHW6-1
ENST00000421688.5	ENSP00000402790.2	Accepted	CCDS56046.1	A6NFC5-1
ENST00000551068.7	ENSP00000446514.2	Accepted	CCDS56046.1	A6NFC5-1
ENST00000269209.6	ENSP00000269209.6	Accepted	CCDS56057.1	Q9H706-1
ENST00000417570.5	ENSP00000393719.1	Accepted	CCDS56087.1	Q6ZS10-1
ENST00000392336.7	ENSP00000376148.3	Accepted	CCDS56089.1	Q6NXE6-1
ENST00000535612.5	ENSP00000444156.1	Accepted	CCDS56089.1	Q6NXE6-1
ENST00000526816.6	ENSP00000431603.3	Accepted	CCDS56095.1	P09086-1
ENST00000221462.8	ENSP00000221462.3	Accepted	CCDS56096.1	O75864-1
ENST00000262891.8	ENSP00000262891.3	Accepted	CCDS56097.1	Q96L34-1
ENST00000537055.3	ENSP00000444747.1	Accepted	CCDS56105.1	Q9Y2P0
ENST00000376233.7	ENSP00000365407.2	Accepted	CCDS56106.1	Q6P9A3-1
ENST00000442832.8	ENSP00000392410.2	Accepted	CCDS56109.1	E7ETH6
ENST00000378711.2	ENSP00000367983.2	Accepted	CCDS56116.1	Q6ZV80
ENST00000434431.2	ENSP00000388684.1	Accepted	CCDS56117.1	A6NEH6
ENST00000620793.1	ENSP00000480573.1	Accepted	CCDS56129.1	P18089
ENST00000347699.8	ENSP00000314363.6	Accepted	CCDS56130.1	O95819-1
ENST00000409149.7	ENSP00000386272.3	Accepted	CCDS56142.1	Q08AI6-1
ENST00000409662.5	ENSP00000386774.1	Accepted	CCDS56142.1	Q08AI6-1
ENST00000409600.5	ENSP00000386474.1	Accepted	CCDS56156.1	Q7L1Q6-1
ENST00000373852.9	ENSP00000362958.5	Accepted	CCDS56190.1	Q9BUV8-1
ENST00000372720.7	ENSP00000361805.3	Accepted	CCDS56193.1	Q9BQY9-1
ENST00000544604.6	ENSP00000443824.2	Accepted	CCDS56225.1	Q9ULT6-1
ENST00000383738.6	ENSP00000373244.2	Accepted	CCDS56253.1	O95196-1
ENST00000417393.1	ENSP00000391893.1	Accepted	CCDS56258.1	Q93015-1
ENST00000443094.2	ENSP00000410610.2	Accepted	CCDS56258.1	Q93015-1
ENST00000443842.1	ENSP00000400559.1	Accepted	CCDS56258.1	Q93015-1
ENST00000394144.8	ENSP00000377700.4	Accepted	CCDS56265.1	Q9NUY8-1
ENST00000344209.10	ENSP00000345667.5	Accepted	CCDS56271.1	Q86SU0-1
ENST00000462014.2	ENSP00000419414.2	Accepted	CCDS56271.1	Q86SU0-1
ENST00000497985.5	ENSP00000420132.1	Accepted	CCDS56284.1	Q9NRY7-2
ENST00000485419.7	ENSP00000420182.1	Accepted	CCDS56289.1	B3KU38-1
ENST00000381897.5	ENSP00000371321.1	Accepted	CCDS56329.1	P35251-1
ENST00000420470.2	ENSP00000416125.2	Accepted	CCDS56338.1	Q9NXL2-2
ENST00000505113.5	ENSP00000424601.1	Accepted	CCDS56355.1	A9YTQ3-1
ENST00000265074.12	ENSP00000265074.8	Accepted	CCDS56357.1	P17342-1
ENST00000354891.7	ENSP00000346964.3	Accepted	CCDS56363.1	Q63HQ2-1
ENST00000424310.6	ENSP00000409064.2	Accepted	CCDS56390.1	Q96MT1-1
ENST00000519865.5	ENSP00000430397.1	Accepted	CCDS56390.1	Q96MT1-1
ENST00000611185.4	ENSP00000482720.1	Accepted	CCDS56390.1	Q96MT1-1
ENST00000376935.4	ENSP00000452219.1	Accepted	CCDS56396.1	P0DJ93
ENST00000416247.3	ENSP00000451866.1	Accepted	CCDS56396.1	P0DJ93
ENST00000274867.8	ENSP00000274867.4	Accepted	CCDS56426.1	Q86T65-3
ENST00000398904.6	ENSP00000381876.2	Accepted	CCDS56426.1	Q86T65-3
ENST00000372530.8	ENSP00000361608.4	Accepted	CCDS56430.1	Q5T3U5-1
ENST00000339746.8	ENSP00000345767.4	Accepted	CCDS56441.1	Q9Y2G4-2
ENST00000522441.5	ENSP00000430985.1	Accepted	CCDS56441.1	Q9Y2G4-2
ENST00000356644.7	ENSP00000349061.7	Accepted	CCDS56445.1	Q9Y6P5-1
ENST00000316316.10	ENSP00000314505.5	Accepted	CCDS56447.1	Q9NXL9-1
ENST00000619706.4	ENSP00000480469.1	Accepted	CCDS56447.1	Q9NXL9-1
ENST00000368314.5	ENSP00000357297.1	Accepted	CCDS56449.1	Q9NTX7-1
ENST00000610153.1	ENSP00000476814.1	Accepted	CCDS56449.1	Q9NTX7-1
ENST00000616343.4	ENSP00000479890.1	Accepted	CCDS56449.1	Q9NTX7-1
ENST00000297239.10	ENSP00000297239.9	Accepted	CCDS56458.1	Q4VX76-1
ENST00000360448.7	ENSP00000353631.4	Accepted	CCDS56458.1	Q4VX76-1
ENST00000611299.4	ENSP00000483936.1	Accepted	CCDS56458.1	Q4VX76-1
ENST00000401542.2	ENSP00000384971.2	Accepted	CCDS56464.1	A6NJI9
ENST00000242140.9	ENSP00000242140.6	Accepted	CCDS56472.1	A6NGB9
ENST00000409290.1	ENSP00000386878.1	Accepted	CCDS56472.1	A6NGB9
ENST00000449726.5	ENSP00000397947.1	Accepted	CCDS56473.1	Q96JA3-1
ENST00000422774.1	ENSP00000416040.1	Accepted	CCDS56513.1	Q9HCM3-1
ENST00000391496.1	ENSP00000375334.1	Accepted	CCDS56515.1	Q8NGT9
ENST00000641810.1	ENSP00000493333.1	Accepted	CCDS56515.1	Q8NGT9
ENST00000460911.5	ENSP00000419711.1	Accepted	CCDS56516.1	Q15910-1
ENST00000437818.1	ENSP00000392568.1	Accepted	CCDS56524.1	P0DP73
ENST00000517349.1	ENSP00000428858.1	Accepted	CCDS56529.1	P0DKX4
ENST00000401827.7	ENSP00000385632.3	Accepted	CCDS56538.1	Q13946-1
ENST00000442977.6	ENSP00000405424.2	Accepted	CCDS56548.1	Q8N573-1
ENST00000357082.8	ENSP00000349593.4	Accepted	CCDS56552.1	Q96EF9-1
ENST00000399742.6	ENSP00000382646.2	Accepted	CCDS56572.1	A8MTA8-1
ENST00000373755.6	ENSP00000362860.2	Accepted	CCDS56583.1	Q9UPM6-1
ENST00000434106.7	ENSP00000403453.2	Accepted	CCDS56588.1	Q5BJF6-1
ENST00000604420.5	ENSP00000473949.2	Accepted	CCDS56588.1	Q5BJF6-1
ENST00000277526.7	ENSP00000277526.3	Accepted	CCDS56593.1	Q8WX39
ENST00000409012.5	ENSP00000387100.4	Accepted	CCDS56594.1	Q4KMQ1-1
ENST00000372106.5	ENSP00000361178.1	Accepted	CCDS56605.1	Q9NPJ8-1
ENST00000419982.3	ENSP00000391318.2	Accepted	CCDS56607.1	Q5JQC4
ENST00000369462.5	ENSP00000358474.1	Accepted	CCDS56611.1	P46736-1
ENST00000250825.4	ENSP00000250825.4	Accepted	CCDS56617.1	O14598
ENST00000250823.4	ENSP00000250823.4	Accepted	CCDS56618.1	O14598
ENST00000378821.3	ENSP00000455099.1	Accepted	CCDS57964.1	A6NKF7
ENST00000444870.7	ENSP00000457386.1	Accepted	CCDS57966.1	B2RUZ4
ENST00000566855.3	ENSP00000457161.1	Accepted	CCDS57978.1	H3BTG2-1
ENST00000432622.1	ENSP00000455971.1	Accepted	CCDS57985.1	H3BQW9
ENST00000334122.4	ENSP00000455854.1	Accepted	CCDS57999.1	Q6PEX7
ENST00000606738.2	ENSP00000476820.1	Accepted	CCDS58000.1	A6NFA1
ENST00000393274.5	ENSP00000376955.1	Accepted	CCDS58018.1	Q68D51-1
ENST00000393277.2	ENSP00000376958.2	Accepted	CCDS58018.1	Q68D51-1
ENST00000294854.12	ENSP00000457748.1	Accepted	CCDS58049.1	A5PLK6-1
ENST00000574641.1	ENSP00000460371.1	Accepted	CCDS58051.1	Q9Y5M6
ENST00000422435.2	ENSP00000411831.2	Accepted	CCDS58056.1	O75037-1
ENST00000422127.5	ENSP00000409493.1	Accepted	CCDS58065.1	Q5VST9-1
ENST00000636875.1	ENSP00000490900.1	Accepted	CCDS58065.1	Q5VST9-1
ENST00000355281.2	ENSP00000347428.1	Accepted	CCDS58068.1	Q8NG80
ENST00000368586.9	ENSP00000357575.4	Accepted	CCDS58101.1	Q8IYW2-1
ENST00000528841.5	ENSP00000432000.1	Accepted	CCDS58107.1	Q8IWQ3-1
ENST00000463452.6	ENSP00000435223.1	Accepted	CCDS58112.1	Q9UHJ9-1
ENST00000396087.7	ENSP00000379396.3	Accepted	CCDS58126.1	Q8IVL1-1
ENST00000532798.2	ENSP00000457511.1	Accepted	CCDS58127.1	H3BU77
ENST00000377819.9	ENSP00000367050.5	Accepted	CCDS58141.1	O95197-1
ENST00000532090.2	ENSP00000454303.1	Accepted	CCDS58146.1	Q2VPB7
ENST00000376693.2	ENSP00000365883.2	Accepted	CCDS58151.1	Q8WV74-1
ENST00000375615.7	ENSP00000364765.3	Accepted	CCDS58178.1	Q6UX15-1
ENST00000392693.7	ENSP00000376458.3	Accepted	CCDS58192.1	Q4KMG0-1
ENST00000392669.6	ENSP00000376437.2	Accepted	CCDS58193.1	Q11206-1
ENST00000444328.6	ENSP00000394354.2	Accepted	CCDS58193.1	Q11206-1
ENST00000526727.5	ENSP00000436047.1	Accepted	CCDS58193.1	Q11206-1
ENST00000534083.5	ENSP00000433318.1	Accepted	CCDS58193.1	Q11206-1
ENST00000322166.9	ENSP00000313272.5	Accepted	CCDS58203.1	P46087-1
ENST00000537442.5	ENSP00000444437.1	Accepted	CCDS58203.1	P46087-1
ENST00000295766.9	ENSP00000439020.2	Accepted	CCDS58227.1	Q71U36-1
ENST00000444623.5	ENSP00000415485.1	Accepted	CCDS58235.1	Q9Y600-1
ENST00000453446.6	ENSP00000410648.2	Accepted	CCDS58235.1	Q9Y600-1
ENST00000321688.1	ENSP00000323423.1	Accepted	CCDS58241.1	Q8NGE2
ENST00000641114.1	ENSP00000493043.1	Accepted	CCDS58241.1	Q8NGE2
ENST00000548249.5	ENSP00000447824.1	Accepted	CCDS58245.1	Q13561-1
ENST00000280377.9	ENSP00000280377.5	Accepted	CCDS58251.1	Q9Y4E8-1
ENST00000550916.5	ENSP00000448248.1	Accepted	CCDS58258.1	Q4G1C9-1
ENST00000540338.5	ENSP00000439093.1	Accepted	CCDS58285.1	P30622-3
ENST00000620786.4	ENSP00000479322.1	Accepted	CCDS58285.1	P30622-3
ENST00000444610.6	ENSP00000411565.2	Accepted	CCDS58292.1	A0PJE2-1
ENST00000377462.5	ENSP00000366682.1	Accepted	CCDS58299.1	A6NK06
ENST00000344768.9	ENSP00000343899.5	Accepted	CCDS58318.1	Q96NE9-1
ENST00000619416.4	ENSP00000478083.1	Accepted	CCDS58321.1	Q9BVV6-1
ENST00000558850.5	ENSP00000453363.1	Accepted	CCDS58336.1	A8K0R7-1
ENST00000559185.5	ENSP00000453109.1	Accepted	CCDS58336.1	A8K0R7-1
ENST00000557640.1	ENSP00000455434.1	Accepted	CCDS58338.1	P0DJH9
ENST00000354181.7	ENSP00000346112.3	Accepted	CCDS58352.1	Q9UHW9-1
ENST00000558667.5	ENSP00000453473.1	Accepted	CCDS58352.1	Q9UHW9-1
ENST00000560611.5	ENSP00000454168.1	Accepted	CCDS58352.1	Q9UHW9-1
ENST00000319327.6	ENSP00000319796.6	Accepted	CCDS58360.1	A6NH21-1
ENST00000380950.6	ENSP00000370337.2	Accepted	CCDS58361.1	O94986-4
ENST00000569691.1	ENSP00000456337.1	Accepted	CCDS58363.1	H3BRN8
ENST00000557998.5	ENSP00000452732.1	Accepted	CCDS58366.1	Q6ZNA4-1
ENST00000326005.10	ENSP00000463013.1	Accepted	CCDS58372.1	O95190-1
ENST00000300576.5	ENSP00000300576.5	Accepted	CCDS58388.1	A6NDK9
ENST00000558195.2	ENSP00000453012.1	Accepted	CCDS58396.1	H0YL09
ENST00000568449.5	ENSP00000457353.1	Accepted	CCDS58404.1	A4GXA9-1
ENST00000569714.5	ENSP00000456566.1	Accepted	CCDS58405.1	Q2KHN1
ENST00000542527.6	ENSP00000454926.1	Accepted	CCDS58431.1	Q8NHV5-1
ENST00000563236.5	ENSP00000456149.1	Accepted	CCDS58464.1	P55017-1
ENST00000570248.5	ENSP00000457659.1	Accepted	CCDS58466.1	Q9ULP0-1
ENST00000567109.5	ENSP00000479395.1	Accepted	CCDS58486.1	P55290-1
ENST00000575751.1	ENSP00000459028.1	Accepted	CCDS58499.1	P58170
ENST00000576812.5	ENSP00000459799.1	Accepted	CCDS58510.1	Q13470-1
ENST00000545289.5	ENSP00000461413.1	Accepted	CCDS58523.1	P0CG31
ENST00000461366.1	ENSP00000454919.1	Accepted	CCDS58529.1	Q9ULX5-1
ENST00000395418.7	ENSP00000378809.3	Accepted	CCDS58534.1	Q8IY31-1
ENST00000585313.5	ENSP00000463138.1	Accepted	CCDS58534.1	Q8IY31-1
ENST00000577809.5	ENSP00000464275.1	Accepted	CCDS58537.1	Q9HAS0
ENST00000578689.1	ENSP00000463752.1	Accepted	CCDS58547.1	Q8N144-1
ENST00000377747.4	ENSP00000366976.4	Accepted	CCDS58548.1	P0C5Y4
ENST00000427569.6	ENSP00000400870.1	Accepted	CCDS58552.1	Q9BTE6-1
ENST00000450673.3	ENSP00000404247.3	Accepted	CCDS58557.1	Q8IVW1-1
ENST00000330175.8	ENSP00000329144.4	Accepted	CCDS58562.1	Q8IZD0-1
ENST00000356488.8	ENSP00000348878.4	Accepted	CCDS58563.1	Q8TB22-1
ENST00000581322.5	ENSP00000464006.1	Accepted	CCDS58588.1	Q9UKF7-1
ENST00000293195.9	ENSP00000293195.5	Accepted	CCDS58593.1	P22570-1
ENST00000322630.2	ENSP00000312767.2	Accepted	CCDS58603.1	Q96MC4
ENST00000619342.1	ENSP00000483863.1	Accepted	CCDS58603.1	Q96MC4
ENST00000582970.5	ENSP00000464087.1	Accepted	CCDS58606.1	Q63HN8-3
ENST00000520876.7	ENSP00000430297.1	Accepted	CCDS58636.1	Q6T4P5-1
ENST00000602676.6	ENSP00000473381.1	Accepted	CCDS58639.1	P54368-1
ENST00000565886.1	ENSP00000457962.1	Accepted	CCDS58648.1	H3BV60
ENST00000571838.1	ENSP00000460665.1	Accepted	CCDS58661.1	I3L3R5
ENST00000582783.5	ENSP00000463159.1	Accepted	CCDS58662.1	Q8N9M1-1
ENST00000576655.5	ENSP00000459439.1	Accepted	CCDS58672.1	I3L273
ENST00000610896.1	ENSP00000478493.1	Accepted	CCDS58672.1	I3L273
ENST00000574814.1	ENSP00000458772.1	Accepted	CCDS58676.1	I3L1E1
ENST00000568956.1	ENSP00000457715.1	Accepted	CCDS58681.1	P0CJ78
ENST00000598409.5	ENSP00000471126.1	Accepted	CCDS58683.1	P0DL12
ENST00000429985.1	ENSP00000455716.1	Accepted	CCDS58703.1	P0C6T2
ENST00000447619.5	ENSP00000454411.1	Accepted	CCDS58703.1	P0C6T2
ENST00000456793.1	ENSP00000457935.1	Accepted	CCDS58703.1	P0C6T2
ENST00000357308.8	ENSP00000349860.4	Accepted	CCDS58713.1	Q06210-1
ENST00000426077.2	ENSP00000453399.1	Accepted	CCDS58722.1	Q9H7F4
ENST00000379772.3	ENSP00000369097.3	Accepted	CCDS58763.1	Q9GZN8-1
ENST00000399672.5	ENSP00000382580.1	Accepted	CCDS58763.1	Q9GZN8-1
ENST00000262650.10	ENSP00000262650.5	Accepted	CCDS58768.1	Q96J02-1
ENST00000397491.6	ENSP00000380628.2	Accepted	CCDS58812.1	O00533-1
ENST00000564146.3	ENSP00000455385.3	Accepted	CCDS58816.1	H3BPM6
ENST00000389050.4	ENSP00000373702.4	Accepted	CCDS58817.1	A8MPX8-1
ENST00000545770.6	ENSP00000454903.1	Accepted	CCDS58831.1	H3BNL1
ENST00000476941.5	ENSP00000419313.1	Accepted	CCDS58856.1	P48995-1
ENST00000392692.7	ENSP00000376457.3	Accepted	CCDS58860.1	Q9H8V3-1
ENST00000415389.6	ENSP00000401444.2	Accepted	CCDS58868.1	A5X5Y0-1
ENST00000324666.9	ENSP00000324587.5	Accepted	CCDS58875.1	P78312-1
ENST00000471979.6	ENSP00000423914.2	Accepted	CCDS58895.1	Q8N7B6-1
ENST00000503585.5	ENSP00000423881.1	Accepted	CCDS58895.1	Q8N7B6-1
ENST00000512175.2	ENSP00000456850.1	Accepted	CCDS58899.1	P0DJG4
ENST00000284037.9	ENSP00000284037.4	Accepted	CCDS58953.1	Q96RT1-1
ENST00000564719.1	ENSP00000454268.1	Accepted	CCDS58966.1	P59773
ENST00000507527.1	ENSP00000427661.1	Accepted	CCDS58973.1	Q96Q91-1
ENST00000571252.2	ENSP00000458570.2	Accepted	CCDS58979.2	Q9Y5G9-1
ENST00000576222.1	ENSP00000461862.1	Accepted	CCDS58980.1	Q9Y5G1-1
ENST00000573521.1	ENSP00000460274.1	Accepted	CCDS58981.1	Q9Y5G4-1
ENST00000329365.2	ENSP00000404102.1	Accepted	CCDS58992.1	Q8NHB1
ENST00000641318.1	ENSP00000492958.1	Accepted	CCDS58992.1	Q8NHB1
ENST00000641551.1	ENSP00000492946.1	Accepted	CCDS58992.1	Q8NHB1
ENST00000642036.1	ENSP00000492982.1	Accepted	CCDS58992.1	Q8NHB1
ENST00000536551.5	ENSP00000455698.1	Accepted	CCDS58997.1	H3BQB6
ENST00000561890.1	ENSP00000455906.1	Accepted	CCDS59003.1	E2RYF6
ENST00000565422.1	ENSP00000454770.1	Accepted	CCDS59024.1	B4E2M5
ENST00000370384.7	ENSP00000359411.3	Accepted	CCDS59027.1	Q4VXA5-1
ENST00000541421.2	ENSP00000456026.1	Accepted	CCDS59036.1	H3BR10
ENST00000424383.4	ENSP00000456548.1	Accepted	CCDS59046.1	P0C7U0
ENST00000561626.3	ENSP00000457193.1	Accepted	CCDS59046.1	P0C7U0
ENST00000457543.3	ENSP00000455585.1	Accepted	CCDS59048.1	P0CG23
ENST00000329309.3	ENSP00000455442.1	Accepted	CCDS59058.1	A6NF83
ENST00000359863.8	ENSP00000352925.4	Accepted	CCDS59066.1	Q9Y4A5-1
ENST00000462322.2	ENSP00000454370.1	Accepted	CCDS59077.1	H3BMG3
ENST00000565468.5	ENSP00000456594.1	Accepted	CCDS59086.1	H3BS89
ENST00000262365.8	ENSP00000262365.4	Accepted	CCDS59092.1	P0C5J1
ENST00000303202.8	ENSP00000304926.8	Accepted	CCDS59101.1	Q8WWR9-1
ENST00000563496.1	ENSP00000455444.1	Accepted	CCDS59103.1	Q7RTU0
ENST00000517562.2	ENSP00000454561.1	Accepted	CCDS59105.1	P0DMB2
ENST00000481490.2	ENSP00000420405.2	Accepted	CCDS59106.1	O95073-1
ENST00000520552.5	ENSP00000429015.1	Accepted	CCDS59109.1	Q86W74-1
ENST00000565365.1	ENSP00000454468.1	Accepted	CCDS59117.1	Q2WGJ8
ENST00000418388.5	ENSP00000453019.1	Accepted	CCDS59155.1	H0YL14
ENST00000557985.2	ENSP00000457272.1	Accepted	CCDS59155.1	H0YL14
ENST00000561457.2	ENSP00000452750.2	Accepted	CCDS59155.1	H0YL14
ENST00000388931.7	ENSP00000373583.3	Accepted	CCDS59156.1	Q8N7X2-2
ENST00000451261.6	ENSP00000462745.1	Accepted	CCDS59162.1	P0C7V8
ENST00000545306.2	ENSP00000479800.1	Accepted	CCDS59162.1	P0C7V8
ENST00000419165.5	ENSP00000456121.1	Accepted	CCDS59172.1	P0CG35
ENST00000436583.5	ENSP00000455771.1	Accepted	CCDS59172.1	P0CG35
ENST00000540220.5	ENSP00000455371.1	Accepted	CCDS59172.1	P0CG35
ENST00000569577.1	ENSP00000457057.1	Accepted	CCDS59172.1	P0CG35
ENST00000338647.6	ENSP00000462054.1	Accepted	CCDS59177.1	A6NM28
ENST00000296214.9	ENSP00000296214.5	Accepted	CCDS59196.1	Q9HAF1-1
ENST00000544708.2	ENSP00000439444.1	Accepted	CCDS59199.1	F5H284
ENST00000224949.8	ENSP00000224949.4	Accepted	CCDS59208.1	Q5JRX3-1
ENST00000451024.4	ENSP00000451945.1	Accepted	CCDS59221.1	Q9UD57
ENST00000530443.3	ENSP00000436453.1	Accepted	CCDS59223.1	Q8NGK6
ENST00000537226.2	ENSP00000437590.1	Accepted	CCDS59238.1	A8MT65
ENST00000599174.2	ENSP00000469474.1	Accepted	CCDS59245.1	Q9NQR7
ENST00000454856.4	ENSP00000456953.1	Accepted	CCDS59248.1	H3BUK9
ENST00000439682.1	ENSP00000457689.1	Accepted	CCDS59250.1	A0A0A6YYL3
ENST00000509311.6	ENSP00000423159.2	Accepted	CCDS59252.1	A6NCC3-2
ENST00000552140.5	ENSP00000448841.1	Accepted	CCDS59262.1	F8WFD2
ENST00000360151.8	ENSP00000433597.1	Accepted	CCDS59264.1	E9PKD4-1
ENST00000393567.6	ENSP00000377197.2	Accepted	CCDS59269.1	Q4G0P3-1
ENST00000612516.4	ENSP00000484748.1	Accepted	CCDS59282.1	P55773-1
ENST00000391355.1	ENSP00000375150.1	Accepted	CCDS59286.1	A8MVA2
ENST00000391354.1	ENSP00000375149.1	Accepted	CCDS59287.1	A8MTY7
ENST00000569840.6	ENSP00000456037.2	Accepted	CCDS59299.1	Q3V5L5-1
ENST00000392359.7	ENSP00000376168.3	Accepted	CCDS59303.1	A8MT69-1
ENST00000620881.1	ENSP00000483981.1	Accepted	CCDS59316.1	A6NLF2
ENST00000585477.1	ENSP00000467843.1	Accepted	CCDS59322.1	Q8IYS8
ENST00000334770.8	ENSP00000466248.1	Accepted	CCDS59328.1	Q496M5-1
ENST00000454744.6	ENSP00000468376.1	Accepted	CCDS59328.1	Q496M5-1
ENST00000443272.2	ENSP00000396843.2	Accepted	CCDS59330.1	P08651-1
ENST00000548523.5	ENSP00000449137.1	Accepted	CCDS59360.1	A6NJJ6
ENST00000601693.1	ENSP00000469582.1	Accepted	CCDS59368.1	A6NN14
ENST00000596209.3	ENSP00000472969.1	Accepted	CCDS59369.1	A8MXY4
ENST00000594710.1	ENSP00000471593.1	Accepted	CCDS59370.1	P0DKX0
ENST00000597761.6	ENSP00000472959.1	Accepted	CCDS59371.1	Q6ZMV8
ENST00000590071.6	ENSP00000466953.2	Accepted	CCDS59375.1	A6NIX2
ENST00000591344.1	ENSP00000464976.1	Accepted	CCDS59379.1	A8MQ14
ENST00000536220.5	ENSP00000440464.2	Accepted	CCDS59381.1	Q86YE8-1
ENST00000590414.6	ENSP00000465020.1	Accepted	CCDS59381.1	Q86YE8-1
ENST00000591517.5	ENSP00000465039.1	Accepted	CCDS59385.1	Q92918-1
ENST00000591812.1	ENSP00000467107.1	Accepted	CCDS59386.1	Q6ZS11-1
ENST00000598265.1	ENSP00000472769.1	Accepted	CCDS59393.1	Q9BY14-1
ENST00000587539.1	ENSP00000466051.1	Accepted	CCDS59394.1	Q494X3
ENST00000585934.1	ENSP00000468612.1	Accepted	CCDS59397.1	O75865-1
ENST00000599531.1	ENSP00000473036.1	Accepted	CCDS59400.1	Q9ULN7-5
ENST00000593892.5	ENSP00000471149.1	Accepted	CCDS59402.1	P63302
ENST00000595615.1	ENSP00000470941.1	Accepted	CCDS59402.1	P63302
ENST00000601048.5	ENSP00000473185.1	Accepted	CCDS59402.1	P63302
ENST00000376970.6	ENSP00000366169.3	Accepted	CCDS59411.1	Q7Z406-1
ENST00000596571.5	ENSP00000472819.1	Accepted	CCDS59411.1	Q7Z406-1
ENST00000596399.1	ENSP00000472090.1	Accepted	CCDS59415.1	P55344-1
ENST00000602168.1	ENSP00000473153.1	Accepted	CCDS59419.1	B6SEH8
ENST00000601417.1	ENSP00000472919.1	Accepted	CCDS59420.1	B6SEH9
ENST00000524407.6	ENSP00000432046.2	Accepted	CCDS59422.1	Q8N9W5-1
ENST00000341750.4	ENSP00000345151.4	Accepted	CCDS59425.1	F8VTS6
ENST00000451531.6	ENSP00000392718.2	Accepted	CCDS59431.1	P0CG38
ENST00000409602.1	ENSP00000387176.1	Accepted	CCDS59432.1	P0CG39
ENST00000417945.1	ENSP00000403760.1	Accepted	CCDS59454.1	C9JJH3
ENST00000457736.1	ENSP00000400880.1	Accepted	CCDS59455.1	C9JVI0
ENST00000415041.1	ENSP00000389443.1	Accepted	CCDS59456.1	C9JPN9
ENST00000429667.1	ENSP00000414392.1	Accepted	CCDS59457.1	C9JLJ4
ENST00000511568.1	ENSP00000422621.1	Accepted	CCDS59458.1	D6RBQ6
ENST00000504209.1	ENSP00000423503.1	Accepted	CCDS59459.1	D6R9N7
ENST00000515566.1	ENSP00000425582.1	Accepted	CCDS59460.1	D6RCP7
ENST00000506151.1	ENSP00000427264.1	Accepted	CCDS59461.1	D6RJB6
ENST00000506414.1	ENSP00000422216.1	Accepted	CCDS59462.1	D6R901
ENST00000511280.1	ENSP00000423115.1	Accepted	CCDS59463.1	D6RA61
ENST00000504481.1	ENSP00000425375.1	Accepted	CCDS59464.1	Q0WX57
ENST00000507227.1	ENSP00000425955.1	Accepted	CCDS59467.1	A8MUK1
ENST00000413830.5	ENSP00000411898.1	Accepted	CCDS59478.1	Q6UW88-1
ENST00000606183.3	ENSP00000489796.1	Accepted	CCDS59489.1	Q8N7G0
ENST00000601302.3	ENSP00000472409.1	Accepted	CCDS59490.1	P0DKL9
ENST00000634632.1	ENSP00000489287.1	Accepted	CCDS59490.1	P0DKL9
ENST00000444565.1	ENSP00000392726.1	Accepted	CCDS59497.1	Q96KW2
ENST00000436228.6	ENSP00000440393.1	Accepted	CCDS59507.1	A6NHP3-1
ENST00000507450.5	ENSP00000424058.1	Accepted	CCDS59507.1	A6NHP3-1
ENST00000589735.1	ENSP00000468007.1	Accepted	CCDS59509.1	Q538Z0
ENST00000448228.6	ENSP00000407067.2	Accepted	CCDS59512.1	Q8N7N1-1
ENST00000371372.5	ENSP00000360423.1	Accepted	CCDS59522.1	Q00975-1
ENST00000400003.1	ENSP00000382883.1	Accepted	CCDS59524.1	A8MXT2
ENST00000400004.6	ENSP00000382884.2	Accepted	CCDS59524.1	A8MXT2
ENST00000286049.2	ENSP00000286049.2	Accepted	CCDS59525.1	Q96GT9
ENST00000287721.13	ENSP00000287721.9	Accepted	CCDS59533.1	P0CW00
ENST00000378486.7	ENSP00000367747.3	Accepted	CCDS59959.1	O75038-1
ENST00000319394.7	ENSP00000317971.3	Accepted	CCDS60044.1	Q8N5D0-1
ENST00000442999.3	ENSP00000475261.1	Accepted	CCDS60080.1	U3KPV4
ENST00000368331.5	ENSP00000357315.1	Accepted	CCDS60296.1	Q3T8J9-1
ENST00000615926.4	ENSP00000483100.1	Accepted	CCDS60296.1	Q3T8J9-1
ENST00000378458.6	ENSP00000367719.2	Accepted	CCDS60486.1	Q9H098-1
ENST00000378462.5	ENSP00000367723.1	Accepted	CCDS60486.1	Q9H098-1
ENST00000378465.7	ENSP00000367726.3	Accepted	CCDS60486.1	Q9H098-1
ENST00000378467.8	ENSP00000367728.4	Accepted	CCDS60486.1	Q9H098-1
ENST00000378470.5	ENSP00000367731.1	Accepted	CCDS60486.1	Q9H098-1
ENST00000468747.5	ENSP00000418120.1	Accepted	CCDS60486.1	Q9H098-1
ENST00000478076.5	ENSP00000417782.1	Accepted	CCDS60486.1	Q9H098-1
ENST00000479731.5	ENSP00000419603.1	Accepted	CCDS60486.1	Q9H098-1
ENST00000496330.5	ENSP00000418330.1	Accepted	CCDS60486.1	Q9H098-1
ENST00000622567.4	ENSP00000479842.1	Accepted	CCDS60486.1	Q9H098-1
ENST00000422359.2	ENSP00000473842.1	Accepted	CCDS60498.1	P0CF75
ENST00000620264.4	ENSP00000480615.1	Accepted	CCDS60524.1	A6NF34
ENST00000447839.6	ENSP00000387966.2	Accepted	CCDS60529.1	P0DP91
ENST00000515869.1	ENSP00000423550.1	Accepted	CCDS60529.1	P0DP91
ENST00000605216.5	ENSP00000474748.1	Accepted	CCDS60560.1	A7E2V4-1
ENST00000286628.13	ENSP00000286628.8	Accepted	CCDS60569.1	Q12791-1
ENST00000429828.5	ENSP00000394623.1	Accepted	CCDS60574.1	A6NNL0-1
ENST00000371728.7	ENSP00000360793.3	Accepted	CCDS60590.1	Q96Q89-1
ENST00000530719.5	ENSP00000432459.1	Accepted	CCDS60845.1	E9PQX1
ENST00000376332.7	ENSP00000365510.3	Accepted	CCDS60893.1	Q6WN34-1
ENST00000562197.2	ENSP00000474988.1	Accepted	CCDS60895.1	P0DKB5
ENST00000398290.7	ENSP00000474003.1	Accepted	CCDS60929.1	I1YAP6
ENST00000420869.2	ENSP00000474678.1	Accepted	CCDS60930.1	C9J1S8
ENST00000530311.6	ENSP00000474850.1	Accepted	CCDS60930.1	C9J1S8
ENST00000290510.9	ENSP00000478600.1	Accepted	CCDS61027.1	Q8IVL6-1
ENST00000543942.6	ENSP00000446101.2	Accepted	CCDS61182.1	Q8IXR9-1
ENST00000400419.1	ENSP00000383270.1	Accepted	CCDS61320.1	Q9BVW6
ENST00000399910.5	ENSP00000382794.1	Accepted	CCDS61401.1	A8MTL3
ENST00000430154.6	ENSP00000397830.2	Accepted	CCDS61401.1	A8MTL3
ENST00000452015.8	ENSP00000408288.3	Accepted	CCDS61403.1	Q9H7J1
ENST00000554752.6	ENSP00000451612.2	Accepted	CCDS61488.1	P80192-1
ENST00000556509.5	ENSP00000450518.1	Accepted	CCDS61497.1	Q92784-1
ENST00000557594.5	ENSP00000451672.1	Accepted	CCDS61515.1	Q9HDB5-1
ENST00000563027.1	ENSP00000456927.1	Accepted	CCDS61572.1	H3BSY2-1
ENST00000567927.1	ENSP00000456401.1	Accepted	CCDS61574.1	A6NMD2
ENST00000327271.10	ENSP00000323217.10	Accepted	CCDS61575.1	I6L899-1
ENST00000566740.1	ENSP00000456894.1	Accepted	CCDS61576.1	P0CJ92
ENST00000448387.6	ENSP00000398454.2	Accepted	CCDS61578.1	F8WBI6
ENST00000559047.5	ENSP00000454047.1	Accepted	CCDS61581.1	Q68DA7-1
ENST00000616417.4	ENSP00000479134.1	Accepted	CCDS61581.1	Q68DA7-1
ENST00000320955.7	ENSP00000317790.6	Accepted	CCDS61599.1	Q9NRC6
ENST00000560572.5	ENSP00000454084.1	Accepted	CCDS61621.1	Q1HG43-1
ENST00000164305.9	ENSP00000164305.5	Accepted	CCDS61641.1	Q92521
ENST00000508342.5	ENSP00000424827.1	Accepted	CCDS61644.1	P46934-1
ENST00000442039.2	ENSP00000413100.2	Accepted	CCDS61789.1	Q4G0I0
ENST00000530217.2	ENSP00000431814.2	Accepted	CCDS61864.1	E9PJI5
ENST00000525596.5	ENSP00000435325.1	Accepted	CCDS61865.1	P0DM63
ENST00000541810.5	ENSP00000438887.2	Accepted	CCDS61865.1	P0DM63
ENST00000532254.1	ENSP00000431871.1	Accepted	CCDS61892.1	E9PJ23
ENST00000427478.6	ENSP00000394224.2	Accepted	CCDS61931.1	Q8N9A8-1
ENST00000565457.5	ENSP00000456686.1	Accepted	CCDS61931.1	Q8N9A8-1
ENST00000391353.1	ENSP00000375148.1	Accepted	CCDS62183.1	A8MX34
ENST00000461854.5	ENSP00000428286.1	Accepted	CCDS62209.1	Q14168-1
ENST00000299415.2	ENSP00000299415.2	Accepted	CCDS62263.1	A6NF36
ENST00000326270.13	ENSP00000316512.9	Accepted	CCDS62283.1	Q86UE8-1
ENST00000359247.8	ENSP00000352186.3	Accepted	CCDS62419.1	Q2V2M9-1
ENST00000427363.6	ENSP00000389377.2	Accepted	CCDS62467.1	O95644-1
ENST00000301159.13	ENSP00000301159.7	Accepted	CCDS62642.1	Q96GY3
ENST00000251268.10	ENSP00000251268.5	Accepted	CCDS62693.1	Q7Z7M0-1
ENST00000618265.4	ENSP00000479536.1	Accepted	CCDS62700.1	Q8N6Q3-1
ENST00000606999.5	ENSP00000476080.1	Accepted	CCDS62877.1	Q6UW56-1
ENST00000377566.8	ENSP00000366789.4	Accepted	CCDS62938.1	Q6XYB7-1
ENST00000402739.8	ENSP00000384638.4	Accepted	CCDS62944.1	P26232-1
ENST00000409520.6	ENSP00000387075.2	Accepted	CCDS62946.1	Q86V40-1
ENST00000261018.11	ENSP00000261018.8	Accepted	CCDS63093.1	Q9NYB9-1
ENST00000295851.9	ENSP00000295851.4	Accepted	CCDS63093.1	Q9NYB9-1
ENST00000607357.1	ENSP00000475979.1	Accepted	CCDS63183.1	Q8WXC6-2
ENST00000316358.8	ENSP00000346090.3	Accepted	CCDS63234.1	P52736-1
ENST00000401790.5	ENSP00000383945.1	Accepted	CCDS63234.1	P52736-1
ENST00000622607.4	ENSP00000481326.1	Accepted	CCDS63234.1	P52736-1
ENST00000410005.1	ENSP00000386791.1	Accepted	CCDS63357.1	B9A014
ENST00000331075.9	ENSP00000333262.5	Accepted	CCDS63453.1	Q15735-1
ENST00000383701.7	ENSP00000373206.3	Accepted	CCDS63684.1	Q5NDL2-1
ENST00000540764.5	ENSP00000443780.2	Accepted	CCDS63684.1	Q5NDL2-1
ENST00000447234.6	ENSP00000414350.2	Accepted	CCDS63877.1	Q8N307-1
ENST00000511113.5	ENSP00000421185.1	Accepted	CCDS64066.1	A6NG13
ENST00000601380.2	ENSP00000471417.1	Accepted	CCDS64180.1	A6NHY2
ENST00000358359.7	ENSP00000351126.3	Accepted	CCDS64212.1	O43314-1
ENST00000565469.3	ENSP00000454913.1	Accepted	CCDS64366.1	H3BNL8
ENST00000373627.9	ENSP00000362730.5	Accepted	CCDS64411.1	Q9NZJ7-1
ENST00000602452.2	ENSP00000473370.1	Accepted	CCDS64463.1	A8MW99
ENST00000610273.5	ENSP00000476448.1	Accepted	CCDS64561.1	Q8NA58-1
ENST00000409061.1	ENSP00000386502.1	Accepted	CCDS64590.1	A6NGH8
ENST00000409508.7	ENSP00000475939.1	Accepted	CCDS64602.1	Q96DT5
ENST00000493111.6	ENSP00000473983.1	Accepted	CCDS64688.1	Q9BXJ8-1
ENST00000313669.11	ENSP00000318234.8	Accepted	CCDS64739.1	Q96A83-1
ENST00000604952.1	ENSP00000473686.1	Accepted	CCDS64784.1	P0CJ73
ENST00000420911.2	ENSP00000474204.1	Accepted	CCDS64788.1	A4D2H0
ENST00000470691.2	ENSP00000474388.1	Accepted	CCDS64790.1	Q86UF2
ENST00000487179.1	ENSP00000417289.1	Accepted	CCDS64791.1	P0CG41
ENST00000297504.10	ENSP00000297504.6	Accepted	CCDS64799.1	Q9NUT2-1
ENST00000533250.1	ENSP00000436891.1	Accepted	CCDS64820.1	E9PI22
ENST00000528972.1	ENSP00000436580.1	Accepted	CCDS64821.1	P0DMB1
ENST00000265770.11	ENSP00000265770.7	Accepted	CCDS64852.1	Q9H169-1
ENST00000323289.6	ENSP00000313046.5	Accepted	CCDS64985.1	O14514
ENST00000517894.5	ENSP00000430945.1	Accepted	CCDS64985.1	O14514
ENST00000394104.6	ENSP00000377664.2	Accepted	CCDS65132.1	Q14C86-1
ENST00000495955.5	ENSP00000419063.1	Accepted	CCDS65132.1	Q14C86-1
ENST00000371793.7	ENSP00000360858.3	Accepted	CCDS65184.1	Q99784-1
ENST00000413619.2	ENSP00000456333.1	Accepted	CCDS65197.1	A6NLX4
ENST00000602297.1	ENSP00000473493.1	Accepted	CCDS65233.1	Q9BZ81
ENST00000621775.1	ENSP00000483631.1	Accepted	CCDS65260.1	A6NNY8
ENST00000373394.7	ENSP00000362492.3	Accepted	CCDS65291.1	O75027-1
ENST00000537356.3	ENSP00000473824.1	Accepted	CCDS65304.1	P0CG32
ENST00000611638.4	ENSP00000482195.1	Accepted	CCDS65304.1	P0CG32
ENST00000243300.13	ENSP00000434830.1	Accepted	CCDS65305.1	Q7Z2Y5-1
ENST00000428845.6	ENSP00000406407.2	Accepted	CCDS65365.1	P0CW01
ENST00000382764.1	ENSP00000372213.1	Accepted	CCDS65369.1	Q9H606
ENST00000606498.5	ENSP00000475700.1	Accepted	CCDS65554.1	Q9BX74
ENST00000441178.2	ENSP00000476672.1	Accepted	CCDS65929.1	Q2QD12
ENST00000526104.5	ENSP00000432008.1	Accepted	CCDS65982.1	Q9NPQ8-1
ENST00000264555.9	ENSP00000264555.5	Accepted	CCDS65988.1	Q9P1Y6-1
ENST00000525077.1	ENSP00000435299.1	Accepted	CCDS65995.1	Q8N4Y2-1
ENST00000609360.5	ENSP00000477213.1	Accepted	CCDS66018.1	O00213-1
ENST00000301935.9	ENSP00000303991.5	Accepted	CCDS66105.1	Q04323-1
ENST00000532620.5	ENSP00000484252.1	Accepted	CCDS66138.1	Q3SY00-1
ENST00000334126.11	ENSP00000334379.7	Accepted	CCDS66167.1	Q4AC94-5
ENST00000342404.7	ENSP00000344512.3	Accepted	CCDS66196.1	Q8IWF9-1
ENST00000331239.8	ENSP00000331209.4	Accepted	CCDS66204.1	Q9H0W9-1
ENST00000354421.7	ENSP00000346403.3	Accepted	CCDS66204.1	Q9H0W9-1
ENST00000528099.5	ENSP00000435113.1	Accepted	CCDS66204.1	Q9H0W9-1
ENST00000524943.2	ENSP00000477014.1	Accepted	CCDS66256.1	Q8NG78
ENST00000381923.6	ENSP00000371348.2	Accepted	CCDS66314.1	Q4KMG9-1
ENST00000397909.6	ENSP00000381007.2	Accepted	CCDS66432.1	Q8IVL0-1
ENST00000392977.7	ENSP00000376703.3	Accepted	CCDS66445.1	Q32M45-1
ENST00000556573.5	ENSP00000450958.1	Accepted	CCDS66723.1	Q6ZVK1-1
ENST00000260383.11	ENSP00000260383.7	Accepted	CCDS66745.1	Q9UGJ1-1
ENST00000394272.7	ENSP00000377814.3	Accepted	CCDS66866.1	Q8N4P3-1
ENST00000646620.1	ENSP00000493549.1	Accepted	CCDS66866.1	Q8N4P3-1
ENST00000409796.5	ENSP00000386283.1	Accepted	CCDS66877.1	Q5XG99-1
ENST00000396846.7	ENSP00000380057.3	Accepted	CCDS66921.1	Q9NX65-1
ENST00000396852.8	ENSP00000380061.4	Accepted	CCDS66921.1	Q9NX65-1
ENST00000587848.2	ENSP00000467740.2	Accepted	CCDS67439.1	A6NC57-1
ENST00000222249.13	ENSP00000476519.1	Accepted	CCDS67611.1	Q92952-1
ENST00000504123.5	ENSP00000424896.1	Accepted	CCDS68731.1	Q96LI5-1
ENST00000376724.6	ENSP00000365914.2	Accepted	CCDS69069.1	Q6P9F5-1
ENST00000396581.5	ENSP00000379826.1	Accepted	CCDS69069.1	Q6P9F5-1
ENST00000373866.3	ENSP00000362973.3	Accepted	CCDS69093.1	Q5T9G4-1
ENST00000373685.1	ENSP00000362789.1	Accepted	CCDS69100.1	Q6UWU4-1
ENST00000480824.6	ENSP00000475947.1	Accepted	CCDS69100.1	Q6UWU4-1
ENST00000394253.7	ENSP00000377797.2	Accepted	CCDS69111.1	Q70CQ1-1
ENST00000521654.6	ENSP00000428698.2	Accepted	CCDS69191.1	Q8TC41-1
ENST00000450536.6	ENSP00000392065.2	Accepted	CCDS69213.1	Q96D71-1
ENST00000620995.4	ENSP00000482502.1	Accepted	CCDS69309.1	Q6NUM6-1
ENST00000379957.8	ENSP00000369291.4	Accepted	CCDS69466.1	Q2VYF4-1
ENST00000426406.3	ENSP00000409316.1	Accepted	CCDS72675.1	Q6IEY1
ENST00000407249.7	ENSP00000464036.2	Accepted	CCDS72683.1	P21127-1
ENST00000436041.5	ENSP00000393136.2	Accepted	CCDS72704.1	A3QJZ7
ENST00000617807.2	ENSP00000478017.1	Accepted	CCDS72705.1	B7ZW38
ENST00000622421.2	ENSP00000480122.1	Accepted	CCDS72708.1	Q5TYX0
ENST00000357367.6	ENSP00000349931.2	Accepted	CCDS72709.1	Q5VWM4
ENST00000614831.1	ENSP00000484204.1	Accepted	CCDS72709.1	Q5VWM4
ENST00000621519.4	ENSP00000484753.1	Accepted	CCDS72709.1	Q5VWM4
ENST00000619609.1	ENSP00000483125.1	Accepted	CCDS72715.1	Q6TGC4
ENST00000374253.9	ENSP00000363371.5	Accepted	CCDS72732.1	Q969H4-1
ENST00000447632.6	ENSP00000393952.2	Accepted	CCDS72790.1	Q5SRH9-1
ENST00000596516.2	ENSP00000480946.1	Accepted	CCDS72821.1	P0DME0
ENST00000338858.9	ENSP00000345192.5	Accepted	CCDS72832.1	Q96PB7-1
ENST00000369384.8	ENSP00000358391.4	Accepted	CCDS72845.1	Q92637-1
ENST00000369390.7	ENSP00000358397.3	Accepted	CCDS72848.1	Q86X60-1
ENST00000584486.5	ENSP00000463032.1	Accepted	CCDS72850.1	H0Y354
ENST00000488031.6	ENSP00000481835.1	Accepted	CCDS72852.1	Q8N660
ENST00000577412.5	ENSP00000462600.1	Accepted	CCDS72852.1	Q8N660
ENST00000581897.6	ENSP00000463178.1	Accepted	CCDS72852.1	Q8N660
ENST00000400889.2	ENSP00000383682.1	Accepted	CCDS72855.1	Q6L9T8
ENST00000392971.6	ENSP00000479291.1	Accepted	CCDS72856.1	P0DPF2
ENST00000313835.13	ENSP00000319673.9	Accepted	CCDS72857.1	B7ZAQ6-1
ENST00000344770.6	ENSP00000342143.2	Accepted	CCDS72860.1	Q5T2W1-1
ENST00000417171.5	ENSP00000394485.1	Accepted	CCDS72860.1	Q5T2W1-1
ENST00000235933.10	ENSP00000235933.6	Accepted	CCDS72861.1	O95971
ENST00000369288.6	ENSP00000358294.1	Accepted	CCDS72861.1	O95971
ENST00000582693.4	ENSP00000463650.1	Accepted	CCDS72863.1	Q9Y4L5
ENST00000334163.3	ENSP00000334564.3	Accepted	CCDS72864.1	Q9BUI4
ENST00000334513.5	ENSP00000334437.5	Accepted	CCDS72865.1	P0C025
ENST00000393045.6	ENSP00000376765.2	Accepted	CCDS72866.1	Q9Y6X2
ENST00000355594.8	ENSP00000347802.4	Accepted	CCDS72867.1	Q8N283-1
ENST00000369304.7	ENSP00000358310.3	Accepted	CCDS72869.1	O75578-1
ENST00000369306.7	ENSP00000358312.3	Accepted	CCDS72871.1	O96011-1
ENST00000583313.6	ENSP00000463058.1	Accepted	CCDS72872.1	Q9Y5S9-1
ENST00000632555.1	ENSP00000488265.1	Accepted	CCDS72872.1	Q9Y5S9-1
ENST00000604000.3	ENSP00000474487.3	Accepted	CCDS72873.1	Q8IVB5
ENST00000606888.2	ENSP00000475189.1	Accepted	CCDS72874.1	Q69YU3
ENST00000369314.1	ENSP00000358320.1	Accepted	CCDS72875.1	Q9BT43
ENST00000582401.5	ENSP00000462521.1	Accepted	CCDS72876.1	Q9H3M7-1
ENST00000336751.10	ENSP00000337014.5	Accepted	CCDS72879.1	Q6ZVN8-1
ENST00000362074.7	ENSP00000354929.6	Accepted	CCDS72880.1	Q7Z3S9-1
ENST00000578207.5	ENSP00000464060.1	Accepted	CCDS72880.1	Q7Z3S9-1
ENST00000617844.4	ENSP00000484391.1	Accepted	CCDS72881.1	Q5TAG4
ENST00000617931.4	ENSP00000478609.1	Accepted	CCDS72881.1	Q5TAG4
ENST00000369354.7	ENSP00000358360.3	Accepted	CCDS72891.1	Q5VU43-1
ENST00000584027.8	ENSP00000463665.4	Accepted	CCDS72896.1	P0DPF3-1
ENST00000615421.4	ENSP00000477979.1	Accepted	CCDS72896.1	P0DPF3-1
ENST00000585245.2	ENSP00000463057.2	Accepted	CCDS72898.1	A0A0B4J2A2
ENST00000271628.8	ENSP00000271628.8	Accepted	CCDS72900.1	Q15427
ENST00000439741.3	ENSP00000391668.2	Accepted	CCDS72902.1	A4FU01-1
ENST00000581312.5	ENSP00000462729.1	Accepted	CCDS72903.1	Q6GQQ9-1
ENST00000368361.8	ENSP00000357345.4	Accepted	CCDS72939.1	P49760-1
ENST00000367806.7	ENSP00000356780.3	Accepted	CCDS72979.1	Q5TID7-1
ENST00000360851.3	ENSP00000354097.3	Accepted	CCDS72992.1	Q9NZL6-1
ENST00000620048.5	ENSP00000479816.1	Accepted	CCDS72997.1	Q6P3S1-1
ENST00000236925.8	ENSP00000236925.4	Accepted	CCDS72998.1	Q08AD1-1
ENST00000236918.11	ENSP00000236918.8	Accepted	CCDS73003.1	P45379-1
ENST00000617070.4	ENSP00000482499.1	Accepted	CCDS73011.1	Q96AH8
ENST00000617991.4	ENSP00000479762.1	Accepted	CCDS73011.1	Q96AH8
ENST00000623597.3	ENSP00000485468.1	Accepted	CCDS73011.1	Q96AH8
ENST00000358184.6	ENSP00000350911.2	Accepted	CCDS73013.1	P14091-1
ENST00000331555.9	ENSP00000356093.1	Accepted	CCDS73014.1	Q6ZWK4
ENST00000582070.3	ENSP00000463990.1	Accepted	CCDS73014.1	Q6ZWK4
ENST00000603488.5	ENSP00000474994.1	Accepted	CCDS73014.1	Q6ZWK4
ENST00000367126.4	ENSP00000356094.4	Accepted	CCDS73015.1	P47901
ENST00000367128.7	ENSP00000356096.3	Accepted	CCDS73016.1	Q5TYM5-1
ENST00000573034.7	ENSP00000459615.2	Accepted	CCDS73017.1	O75044
ENST00000517399.2	ENSP00000428324.1	Accepted	CCDS73026.1	Q86V25-1
ENST00000366872.9	ENSP00000355837.6	Accepted	CCDS73038.1	A6NHC0
ENST00000366617.3	ENSP00000355576.3	Accepted	CCDS73050.1	Q8IY50-1
ENST00000543802.2	ENSP00000440365.2	Accepted	CCDS73057.1	Q15973-3
ENST00000590317.3	ENSP00000466070.2	Accepted	CCDS73059.1	Q6UX82
ENST00000454679.6	ENSP00000412763.3	Accepted	CCDS73071.1	Q5VYJ5
ENST00000619243.1	ENSP00000479444.1	Accepted	CCDS73090.1	B7Z368
ENST00000580018.3	ENSP00000464522.3	Accepted	CCDS73091.1	O14925
ENST00000581486.5	ENSP00000462943.1	Accepted	CCDS73092.1	Q13772-1
ENST00000583565.5	ENSP00000463476.1	Accepted	CCDS73092.1	Q13772-1
ENST00000585132.5	ENSP00000464054.1	Accepted	CCDS73092.1	Q13772-1
ENST00000582163.2	ENSP00000463092.1	Accepted	CCDS73096.1	P08118-1
ENST00000619162.4	ENSP00000480221.1	Accepted	CCDS73098.1	Q5VT79-1
ENST00000374312.4	ENSP00000363431.1	Accepted	CCDS73100.1	P50391
ENST00000612632.3	ENSP00000480883.1	Accepted	CCDS73100.1	P50391
ENST00000374314.5	ENSP00000363433.4	Accepted	CCDS73101.1	O60269
ENST00000374317.1	ENSP00000363436.1	Accepted	CCDS73101.1	O60269
ENST00000374321.8	ENSP00000363441.4	Accepted	CCDS73103.1	Q9BQS2-1
ENST00000374339.4	ENSP00000363459.3	Accepted	CCDS73110.1	Q4JDL3-1
ENST00000580279.1	ENSP00000464145.1	Accepted	CCDS73117.1	P55107
ENST00000581492.2	ENSP00000463051.1	Accepted	CCDS73118.1	Q9UK05
ENST00000584701.1	ENSP00000463151.1	Accepted	CCDS73119.1	P10745
ENST00000585316.2	ENSP00000462269.1	Accepted	CCDS73120.1	Q96MN9-1
ENST00000585281.5	ENSP00000462880.1	Accepted	CCDS73122.1	P13928-1
ENST00000452267.1	ENSP00000413896.2	Accepted	CCDS73124.1	B3EWG6
ENST00000402038.7	ENSP00000384408.3	Accepted	CCDS73130.1	Q86W56-1
ENST00000616448.1	ENSP00000484285.1	Accepted	CCDS73130.1	Q86W56-1
ENST00000316045.9	ENSP00000479684.1	Accepted	CCDS73170.1	Q6AHZ1-1
ENST00000614149.1	ENSP00000481657.1	Accepted	CCDS73170.1	Q6AHZ1-1
ENST00000624776.3	ENSP00000485614.1	Accepted	CCDS73170.1	Q6AHZ1-1
ENST00000612478.4	ENSP00000483494.1	Accepted	CCDS73178.1	Q7Z5L2-1
ENST00000280333.9	ENSP00000280333.6	Accepted	CCDS73222.1	Q14185
ENST00000455566.5	ENSP00000399970.2	Accepted	CCDS73224.1	Q66LE6
ENST00000620120.2	ENSP00000479258.1	Accepted	CCDS73233.1	I0J062
ENST00000532411.2	ENSP00000481594.1	Accepted	CCDS73248.1	P0C7T3
ENST00000403290.5	ENSP00000384517.1	Accepted	CCDS73259.1	O00327-2
ENST00000576479.3	ENSP00000460236.1	Accepted	CCDS73262.1	Q9HCB6
ENST00000617704.1	ENSP00000481815.1	Accepted	CCDS73287.1	A6NLI5
ENST00000328188.1	ENSP00000329056.1	Accepted	CCDS73288.1	A6NHA9
ENST00000319760.8	ENSP00000367664.2	Accepted	CCDS73289.1	Q8NH83
ENST00000530444.5	ENSP00000434568.1	Accepted	CCDS73316.1	Q3KP22-1
ENST00000227471.6	ENSP00000227471.3	Accepted	CCDS73334.1	Q9H1C4
ENST00000342456.10	ENSP00000473990.2	Accepted	CCDS73335.1	P43353-1
ENST00000614849.4	ENSP00000478486.1	Accepted	CCDS73335.1	P43353-1
ENST00000064778.8	ENSP00000064778.4	Accepted	CCDS73346.1	Q92567-1
ENST00000321844.6	ENSP00000323821.4	Accepted	CCDS73348.1	Q3ZCU0-1
ENST00000533122.2	ENSP00000483764.1	Accepted	CCDS73363.1	A6NGJ6
ENST00000279839.7	ENSP00000475615.2	Accepted	CCDS73369.1	Q9P013
ENST00000587424.2	ENSP00000480140.1	Accepted	CCDS73370.1	Q9BRL6-1
ENST00000571244.2	ENSP00000458585.1	Accepted	CCDS73375.1	P39900
ENST00000614444.4	ENSP00000484200.1	Accepted	CCDS73379.1	Q9H6U8-1
ENST00000440460.6	ENSP00000394352.3	Accepted	CCDS73381.1	Q155Q3-1
ENST00000264029.8	ENSP00000264029.5	Accepted	CCDS73402.1	O43280-1
ENST00000621676.4	ENSP00000481126.1	Accepted	CCDS73404.1	Q9H270
ENST00000341493.3	ENSP00000476313.2	Accepted	CCDS73407.1	Q15617
ENST00000641972.1	ENSP00000493289.1	Accepted	CCDS73407.1	Q15617
ENST00000278903.10	ENSP00000278903.7	Accepted	CCDS73410.1	O14681-1
ENST00000620753.4	ENSP00000484510.1	Accepted	CCDS73410.1	O14681-1
ENST00000357899.8	ENSP00000350574.4	Accepted	CCDS73414.1	Q8NCP5-1
ENST00000397753.5	ENSP00000380861.1	Accepted	CCDS73414.1	Q8NCP5-1
ENST00000599672.5	ENSP00000470560.1	Accepted	CCDS73430.1	Q92979
ENST00000610966.4	ENSP00000479104.1	Accepted	CCDS73520.1	Q8N4V2
ENST00000319080.11	ENSP00000312834.6	Accepted	CCDS73540.1	Q9HAP2-1
ENST00000376608.8	ENSP00000479730.1	Accepted	CCDS73547.1	A6NCL2
ENST00000610828.4	ENSP00000480328.1	Accepted	CCDS73576.1	P51956-1
ENST00000618534.4	ENSP00000484443.1	Accepted	CCDS73576.1	P51956-1
ENST00000547889.5	ENSP00000448062.2	Accepted	CCDS73609.1	A6NI47
ENST00000547848.5	ENSP00000450853.2	Accepted	CCDS73610.1	Q6S5H5-3
ENST00000339180.8	ENSP00000344819.4	Accepted	CCDS73617.1	Q96DZ9-1
ENST00000399285.4	ENSP00000421557.1	Accepted	CCDS73628.1	Q49SQ1
ENST00000314140.2	ENSP00000479431.1	Accepted	CCDS73643.1	Q86YW7
ENST00000621500.1	ENSP00000478993.1	Accepted	CCDS73643.1	Q86YW7
ENST00000304061.7	ENSP00000477507.1	Accepted	CCDS73660.1	Q9H6W3-1
ENST00000556489.3	ENSP00000451223.2	Accepted	CCDS73663.1	Q3B8N5-1
ENST00000611217.4	ENSP00000483103.1	Accepted	CCDS73690.1	A0JP26-1
ENST00000337435.8	ENSP00000337452.4	Accepted	CCDS73691.1	Q7RTP0-1
ENST00000337451.7	ENSP00000337618.3	Accepted	CCDS73693.1	Q8N8Q9-1
ENST00000398013.7	ENSP00000381095.3	Accepted	CCDS73693.1	Q8N8Q9-1
ENST00000398014.6	ENSP00000381096.2	Accepted	CCDS73693.1	Q8N8Q9-1
ENST00000610365.4	ENSP00000478779.1	Accepted	CCDS73696.1	Q7L576-1
ENST00000617928.4	ENSP00000481038.1	Accepted	CCDS73696.1	Q7L576-1
ENST00000615383.4	ENSP00000480316.1	Accepted	CCDS73698.1	Q96RT8-1
ENST00000614055.1	ENSP00000478478.1	Accepted	CCDS73699.1	Q8N7Z2
ENST00000532292.2	ENSP00000433433.2	Accepted	CCDS73700.1	Q9UJ55
ENST00000348544.4	ENSP00000335193.5	Accepted	CCDS73710.1	Q96JC1-1
ENST00000617575.4	ENSP00000482504.1	Accepted	CCDS73750.1	Q9Y5X4-1
ENST00000510439.6	ENSP00000421586.2	Accepted	CCDS73774.1	A6NEF3
ENST00000336292.10	ENSP00000336775.7	Accepted	CCDS73787.1	O15061-1
ENST00000611716.4	ENSP00000482760.1	Accepted	CCDS73790.1	P29122-1
ENST00000611875.4	ENSP00000478273.1	Accepted	CCDS73795.1	Q12980
ENST00000620134.4	ENSP00000483814.1	Accepted	CCDS73795.1	Q12980
ENST00000359128.9	ENSP00000352039.6	Accepted	CCDS73817.1	Q7RTR2-1
ENST00000620492.4	ENSP00000484263.1	Accepted	CCDS73825.1	B3SHH9
ENST00000550983.1	ENSP00000446902.1	Accepted	CCDS73858.1	F8W1W9
ENST00000615541.2	ENSP00000477871.1	Accepted	CCDS73870.1	A0A087WTH1
ENST00000620267.1	ENSP00000480090.1	Accepted	CCDS73912.1	Q7Z443
ENST00000611870.4	ENSP00000479811.1	Accepted	CCDS73915.1	Q9C0A0-1
ENST00000595228.3	ENSP00000471646.1	Accepted	CCDS73933.1	P0DMR2
ENST00000613549.2	ENSP00000482950.1	Accepted	CCDS73934.1	Q14184
ENST00000542475.2	ENSP00000491070.1	Accepted	CCDS73952.1	A8MU93
ENST00000635042.1	ENSP00000491523.1	Accepted	CCDS73952.1	A8MU93
ENST00000321337.11	ENSP00000314029.8	Accepted	CCDS73958.1	Q9H4L4
ENST00000429205.6	ENSP00000403712.2	Accepted	CCDS73958.1	Q9H4L4
ENST00000614407.1	ENSP00000482341.1	Accepted	CCDS73985.1	Q5UE93
ENST00000619866.4	ENSP00000480157.1	Accepted	CCDS73985.1	Q5UE93
ENST00000567955.3	ENSP00000457807.2	Accepted	CCDS74015.1	B7U540
ENST00000540200.5	ENSP00000475924.2	Accepted	CCDS74018.1	Q9Y2S7
ENST00000612814.4	ENSP00000480703.1	Accepted	CCDS74020.1	Q96NT5-1
ENST00000605424.5	ENSP00000473853.1	Accepted	CCDS74036.1	Q9H239-1
ENST00000621034.1	ENSP00000481258.1	Accepted	CCDS74039.1	A0A087WXS9
ENST00000569055.2	ENSP00000456861.1	Accepted	CCDS74040.1	Q6DHY5
ENST00000620247.1	ENSP00000484181.1	Accepted	CCDS74042.1	A0A087X1G2
ENST00000616101.4	ENSP00000478426.1	Accepted	CCDS74044.1	A0A087WVF3
ENST00000622206.1	ENSP00000482345.1	Accepted	CCDS74045.1	Q6IPX1
ENST00000377540.5	ENSP00000478589.1	Accepted	CCDS74063.1	Q96NG3-1
ENST00000618554.4	ENSP00000480744.1	Accepted	CCDS74065.1	Q66K41-1
ENST00000619929.4	ENSP00000479636.1	Accepted	CCDS74077.1	Q8N3E9
ENST00000344686.6	ENSP00000478552.1	Accepted	CCDS74079.1	Q99558
ENST00000376926.8	ENSP00000482657.1	Accepted	CCDS74079.1	Q99558
ENST00000428638.5	ENSP00000403323.1	Accepted	CCDS74082.1	Q6ZUM4-1
ENST00000621465.4	ENSP00000480707.1	Accepted	CCDS74092.1	Q9P299
ENST00000422730.3	ENSP00000481367.1	Accepted	CCDS74100.1	D3DTV9
ENST00000431926.5	ENSP00000402312.2	Accepted	CCDS74127.1	P61962-1
ENST00000614556.4	ENSP00000483236.1	Accepted	CCDS74127.1	P61962-1
ENST00000583097.5	ENSP00000462665.1	Accepted	CCDS74131.1	Q8IWB9-1
ENST00000584379.5	ENSP00000463001.1	Accepted	CCDS74131.1	Q8IWB9-1
ENST00000563924.5	ENSP00000457421.1	Accepted	CCDS74132.1	P16284-1
ENST00000615220.4	ENSP00000480749.1	Accepted	CCDS74133.1	Q7Z6M3-1
ENST00000619286.4	ENSP00000482801.1	Accepted	CCDS74133.1	Q7Z6M3-1
ENST00000584436.7	ENSP00000462154.4	Accepted	CCDS74173.1	Q9P281
ENST00000443185.6	ENSP00000394757.2	Accepted	CCDS74234.1	Q92618
ENST00000613503.4	ENSP00000478298.1	Accepted	CCDS74252.1	Q8TCT7-1
ENST00000612630.4	ENSP00000484739.1	Accepted	CCDS74263.1	Q96T88-1
ENST00000615884.4	ENSP00000478601.1	Accepted	CCDS74263.1	Q96T88-1
ENST00000616255.1	ENSP00000478348.1	Accepted	CCDS74263.1	Q96T88-1
ENST00000624301.3	ENSP00000485604.1	Accepted	CCDS74263.1	Q96T88-1
ENST00000313244.13	ENSP00000320117.7	Accepted	CCDS74271.1	Q15642-1
ENST00000618550.4	ENSP00000482374.1	Accepted	CCDS74276.1	Q9H6K5-1
ENST00000612078.4	ENSP00000477567.1	Accepted	CCDS74303.1	P98187
ENST00000613986.4	ENSP00000483354.1	Accepted	CCDS74304.1	Q96JZ2-1
ENST00000616645.4	ENSP00000482604.1	Accepted	CCDS74304.1	Q96JZ2-1
ENST00000599848.5	ENSP00000470142.1	Accepted	CCDS74315.1	Q92900-1
ENST00000252984.11	ENSP00000252984.6	Accepted	CCDS74342.1	Q3KRA9-1
ENST00000536254.6	ENSP00000441838.1	Accepted	CCDS74349.1	Q8N184-3
ENST00000292841.9	ENSP00000292841.6	Accepted	CCDS74353.1	Q6P3V2-1
ENST00000308370.11	ENSP00000311905.8	Accepted	CCDS74369.1	Q8N2S1-1
ENST00000614924.4	ENSP00000481937.1	Accepted	CCDS74393.1	Q6UY09-1
ENST00000558555.5	ENSP00000454073.1	Accepted	CCDS74406.1	Q99687-1
ENST00000284648.10	ENSP00000365808.2	Accepted	CCDS74444.1	Q8IYS5-1
ENST00000612221.1	ENSP00000483467.1	Accepted	CCDS74457.1	P0C264
ENST00000313434.9	ENSP00000321406.5	Accepted	CCDS74471.1	P52742-1
ENST00000610905.4	ENSP00000478533.1	Accepted	CCDS74473.1	Q96GC6-1
ENST00000617501.4	ENSP00000484810.1	Accepted	CCDS74473.1	Q96GC6-1
ENST00000601382.2	ENSP00000470441.2	Accepted	CCDS74477.1	M0QZC1
ENST00000611127.4	ENSP00000483011.1	Accepted	CCDS74491.1	P0C875
ENST00000615575.4	ENSP00000482482.1	Accepted	CCDS74491.1	P0C875
ENST00000622030.1	ENSP00000477587.1	Accepted	CCDS74503.1	P31213
ENST00000410009.4	ENSP00000386378.3	Accepted	CCDS74520.1	Q9UJ71
ENST00000451794.5	ENSP00000478591.1	Accepted	CCDS74542.1	Q96EH8
ENST00000258459.11	ENSP00000481149.1	Accepted	CCDS74543.1	Q8N2N9-1
ENST00000359901.8	ENSP00000477778.1	Accepted	CCDS74543.1	Q8N2N9-1
ENST00000309415.7	ENSP00000309186.6	Accepted	CCDS74557.1	Q8TEJ3
ENST00000435030.5	ENSP00000393379.1	Accepted	CCDS74586.1	O60282-1
ENST00000615779.5	ENSP00000483597.1	Accepted	CCDS74610.1	Q8WZ42-1
ENST00000282272.14	ENSP00000282272.9	Accepted	CCDS74619.1	Q8N8A2-1
ENST00000611582.4	ENSP00000484804.1	Accepted	CCDS74666.1	Q7Z3E5-1
ENST00000614261.4	ENSP00000484241.1	Accepted	CCDS74666.1	Q7Z3E5-1
ENST00000617714.1	ENSP00000479745.1	Accepted	CCDS74669.1	P0CW18
ENST00000445964.5	ENSP00000405338.2	Accepted	CCDS74672.1	Q92835-1
ENST00000619189.4	ENSP00000479542.1	Accepted	CCDS74706.1	Q2M2Z5-1
ENST00000375200.5	ENSP00000364346.1	Accepted	CCDS74719.1	Q9BYN7-1
ENST00000618007.4	ENSP00000484403.1	Accepted	CCDS74771.1	P56180-1
ENST00000621162.1	ENSP00000479656.1	Accepted	CCDS74780.1	Q8IUC3
ENST00000252835.5	ENSP00000252835.4	Accepted	CCDS74807.1	Q8NG94
ENST00000343518.10	ENSP00000340610.6	Accepted	CCDS74808.1	Q6S545-1
ENST00000612978.4	ENSP00000481358.1	Accepted	CCDS74816.1	P0C7N4
ENST00000611648.2	ENSP00000479551.1	Accepted	CCDS74840.1	Q99501-1
ENST00000616432.4	ENSP00000478908.1	Accepted	CCDS74840.1	Q99501-1
ENST00000618518.3	ENSP00000481012.1	Accepted	CCDS74840.1	Q99501-1
ENST00000621062.4	ENSP00000478343.1	Accepted	CCDS74840.1	Q99501-1
ENST00000382112.8	ENSP00000371546.4	Accepted	CCDS74849.1	O75140-10
ENST00000400246.6	ENSP00000383105.2	Accepted	CCDS74849.1	O75140-10
ENST00000352371.5	ENSP00000338260.3	Accepted	CCDS74852.1	Q9BPW4-1
ENST00000403888.7	ENSP00000385096.3	Accepted	CCDS74854.1	Q8N5Z5-1
ENST00000621082.1	ENSP00000481203.1	Accepted	CCDS74872.1	B8ZZ34-1
ENST00000329492.5	ENSP00000330572.4	Accepted	CCDS74886.1	Q13387-1
ENST00000621198.4	ENSP00000480050.1	Accepted	CCDS74900.1	Q92777-1
ENST00000393102.7	ENSP00000376814.3	Accepted	CCDS74905.1	P49116-1
ENST00000406272.6	ENSP00000384463.2	Accepted	CCDS74905.1	P49116-1
ENST00000425241.5	ENSP00000388387.1	Accepted	CCDS74905.1	P49116-1
ENST00000615277.4	ENSP00000478458.1	Accepted	CCDS74911.1	Q9UPR0-1
ENST00000614032.4	ENSP00000481301.1	Accepted	CCDS74940.1	Q99624
ENST00000616701.4	ENSP00000484146.1	Accepted	CCDS74941.1	Q13214-1
ENST00000618865.4	ENSP00000481957.1	Accepted	CCDS74941.1	Q13214-1
ENST00000423656.5	ENSP00000393183.2	Accepted	CCDS74943.1	Q9Y4B6-1
ENST00000610261.5	ENSP00000477392.1	Accepted	CCDS75075.1	Q8IYB9
ENST00000510175.5	ENSP00000480556.1	Accepted	CCDS75078.1	Q3SXZ3-1
ENST00000404286.6	ENSP00000384616.2	Accepted	CCDS75086.1	Q6UXD7-1
ENST00000382753.4	ENSP00000372201.4	Accepted	CCDS75099.1	Q5BJH2-1
ENST00000265403.11	ENSP00000265403.7	Accepted	CCDS75136.1	P36537-1
ENST00000514213.6	ENSP00000444850.2	Accepted	CCDS75144.1	O60763-1
ENST00000515777.5	ENSP00000426033.1	Accepted	CCDS75214.1	A6NFD8-3
ENST00000438651.5	ENSP00000406718.1	Accepted	CCDS75247.1	F2Z3F1
ENST00000381199.7	ENSP00000370596.3	Accepted	CCDS75248.1	Q7Z3K6-1
ENST00000615637.2	ENSP00000481581.1	Accepted	CCDS75259.1	Q16676
ENST00000621999.4	ENSP00000481022.1	Accepted	CCDS75264.1	O15126-1
ENST00000407149.6	ENSP00000385118.2	Accepted	CCDS75290.1	Q569H4-1
ENST00000442687.5	ENSP00000488568.1	Accepted	CCDS75292.2	A0A087WXM9
ENST00000509437.5	ENSP00000423276.1	Accepted	CCDS75301.1	Q8TBK6-1
ENST00000509297.6	ENSP00000426696.2	Accepted	CCDS75308.1	Q99717
ENST00000545279.5	ENSP00000441954.2	Accepted	CCDS75308.1	Q99717
ENST00000545620.5	ENSP00000446474.2	Accepted	CCDS75308.1	Q99717
ENST00000515823.2	ENSP00000421364.2	Accepted	CCDS75317.1	Q19T08
ENST00000618155.2	ENSP00000479243.1	Accepted	CCDS75317.1	Q19T08
ENST00000316105.6	ENSP00000478606.1	Accepted	CCDS75328.1	Q9Y5E1
ENST00000617380.1	ENSP00000478258.1	Accepted	CCDS75339.1	Q9Y5G0-1
ENST00000332995.11	ENSP00000329880.8	Accepted	CCDS75401.1	Q9C0D0-1
ENST00000615550.4	ENSP00000484105.1	Accepted	CCDS75476.1	P49643-1
ENST00000606017.1	ENSP00000475625.1	Accepted	CCDS75499.1	P25063-1
ENST00000610952.1	ENSP00000483838.1	Accepted	CCDS75499.1	P25063-1
ENST00000619133.4	ENSP00000483985.1	Accepted	CCDS75499.1	P25063-1
ENST00000368215.7	ENSP00000357198.3	Accepted	CCDS75517.1	Q15262-1
ENST00000434551.2	ENSP00000424607.2	Accepted	CCDS75520.1	Q96RI9
ENST00000382252.5	ENSP00000477706.1	Accepted	CCDS75563.1	A6NFI3
ENST00000539664.2	ENSP00000479256.1	Accepted	CCDS75573.1	Q7L0X0
ENST00000331340.8	ENSP00000331614.3	Accepted	CCDS75596.1	Q13422-1
ENST00000644005.1	ENSP00000496453.1	Accepted	CCDS75596.1	Q13422-1
ENST00000358929.8	ENSP00000351807.5	Accepted	CCDS75616.1	P15502-3
ENST00000616305.1	ENSP00000484732.1	Accepted	CCDS75620.1	A6NHX0
ENST00000380050.7	ENSP00000369390.3	Accepted	CCDS75626.1	O94921-1
ENST00000616258.2	ENSP00000480627.1	Accepted	CCDS75657.1	A4D0Y5
ENST00000425248.5	ENSP00000402346.2	Accepted	CCDS75662.1	Q9UBF2-1
ENST00000406875.7	ENSP00000385571.3	Accepted	CCDS75667.1	Q9H2X6-1
ENST00000319551.12	ENSP00000317165.9	Accepted	CCDS75674.1	A5PL33-1
ENST00000377770.7	ENSP00000367001.3	Accepted	CCDS75683.1	P42658-1
ENST00000611621.1	ENSP00000480722.1	Accepted	CCDS75706.1	Q6ZVK8-1
ENST00000610854.1	ENSP00000482169.1	Accepted	CCDS75712.1	P07196
ENST00000265616.9	ENSP00000479216.1	Accepted	CCDS75723.1	O00124-1
ENST00000617275.4	ENSP00000482228.1	Accepted	CCDS75732.1	Q9HB19
ENST00000314191.6	ENSP00000313420.3	Accepted	CCDS75735.1	P78527-1
ENST00000434581.6	ENSP00000395204.2	Accepted	CCDS75742.1	Q96MH6-1
ENST00000617782.4	ENSP00000478242.1	Accepted	CCDS75742.1	Q96MH6-1
ENST00000539294.5	ENSP00000473496.2	Accepted	CCDS75747.1	Q7Z739
ENST00000624510.3	ENSP00000485524.1	Accepted	CCDS75752.1	P0DMQ9
ENST00000614891.4	ENSP00000479708.1	Accepted	CCDS75780.1	Q969L2
ENST00000571961.7	ENSP00000461610.1	Accepted	CCDS75797.1	O75564-1
ENST00000615982.4	ENSP00000483808.1	Accepted	CCDS75797.1	O75564-1
ENST00000615648.1	ENSP00000484472.1	Accepted	CCDS75800.1	P58107
ENST00000618853.4	ENSP00000480476.1	Accepted	CCDS75802.1	O14841
ENST00000617875.4	ENSP00000482313.1	Accepted	CCDS75804.1	O94761
ENST00000377561.6	ENSP00000478671.1	Accepted	CCDS75836.1	Q96NU0-1
ENST00000332857.6	ENSP00000329825.6	Accepted	CCDS75837.1	Q5VVP1
ENST00000619167.1	ENSP00000484807.1	Accepted	CCDS75838.1	Q8IWB4
ENST00000377413.2	ENSP00000366630.1	Accepted	CCDS75845.1	Q8WXT5
ENST00000612867.4	ENSP00000482540.1	Accepted	CCDS75846.1	Q5TYW1-1
ENST00000621410.4	ENSP00000482447.1	Accepted	CCDS75846.1	Q5TYW1-1
ENST00000297954.8	ENSP00000297954.4	Accepted	CCDS75858.1	Q9Y3S1-1
ENST00000465784.6	ENSP00000481721.1	Accepted	CCDS75865.1	Q9BYX2-1
ENST00000326153.9	ENSP00000316598.5	Accepted	CCDS75943.1	O43824
ENST00000381566.6	ENSP00000370978.2	Accepted	CCDS75945.1	Q9HC73-1
ENST00000400841.7	ENSP00000383641.3	Accepted	CCDS75945.1	Q9HC73-1
ENST00000445307.4	ENSP00000403980.3	Accepted	CCDS75951.1	H7C241
ENST00000380600.1	ENSP00000369974.1	Accepted	CCDS75954.1	Q8N8B7-1
ENST00000427190.5	ENSP00000401720.2	Accepted	CCDS75963.1	P32189-3
ENST00000611977.1	ENSP00000477515.1	Accepted	CCDS75980.1	Q5KSL6
ENST00000375602.1	ENSP00000364752.1	Accepted	CCDS75982.1	Q9HD64-2
ENST00000535490.2	ENSP00000480355.1	Accepted	CCDS75991.1	A8MYA2
ENST00000542739.2	ENSP00000482270.1	Accepted	CCDS75992.1	A8MYA2
ENST00000439435.2	ENSP00000399324.2	Accepted	CCDS75996.1	O43320
ENST00000600991.5	ENSP00000471604.1	Accepted	CCDS76005.1	Q9BXU3
ENST00000609007.2	ENSP00000477478.2	Accepted	CCDS76005.1	Q9BXU3
ENST00000276185.8	ENSP00000276185.4	Accepted	CCDS76006.1	Q5JV73
ENST00000597510.6	ENSP00000471418.1	Accepted	CCDS76030.1	Q8NHU0
ENST00000598716.2	ENSP00000471571.1	Accepted	CCDS76030.1	Q8NHU0
ENST00000605791.7	ENSP00000474632.2	Accepted	CCDS76031.1	Q5DJT8
ENST00000612907.1	ENSP00000483619.1	Accepted	CCDS76031.1	Q5DJT8
ENST00000610598.4	ENSP00000482241.1	Accepted	CCDS76032.1	P0DMV0
ENST00000620885.1	ENSP00000480765.1	Accepted	CCDS76032.1	P0DMV0
ENST00000611438.1	ENSP00000480644.1	Accepted	CCDS76033.1	P0DMV1
ENST00000611660.4	ENSP00000481184.1	Accepted	CCDS76033.1	P0DMV1
ENST00000604569.1	ENSP00000475060.1	Accepted	CCDS76034.1	P0DMV2
ENST00000620704.4	ENSP00000483637.1	Accepted	CCDS76034.1	P0DMV2
ENST00000611668.4	ENSP00000484601.1	Accepted	CCDS76035.1	P0DMU9
ENST00000617981.1	ENSP00000481558.1	Accepted	CCDS76035.1	P0DMU9
ENST00000370278.3	ENSP00000359301.3	Accepted	CCDS76045.1	P43357
ENST00000598245.2	ENSP00000473093.1	Accepted	CCDS76045.1	P43357
ENST00000331220.6	ENSP00000333487.2	Accepted	CCDS76046.1	P43356
ENST00000370293.6	ENSP00000359316.2	Accepted	CCDS76046.1	P43356
ENST00000370287.7	ENSP00000359310.3	Accepted	CCDS76047.1	Q6PB30-1
ENST00000452779.2	ENSP00000396520.2	Accepted	CCDS76047.1	Q6PB30-1
ENST00000357916.8	ENSP00000350592.4	Accepted	CCDS76048.1	P43365
ENST00000393869.7	ENSP00000377447.3	Accepted	CCDS76048.1	P43365
ENST00000393900.4	ENSP00000377478.3	Accepted	CCDS76048.1	P43365
ENST00000595583.5	ENSP00000470872.1	Accepted	CCDS76049.1	P43356
ENST00000598543.5	ENSP00000469919.1	Accepted	CCDS76049.1	P43356
ENST00000611557.4	ENSP00000480738.1	Accepted	CCDS76049.1	P43356
ENST00000611674.4	ENSP00000480491.1	Accepted	CCDS76049.1	P43356
ENST00000620710.4	ENSP00000484290.1	Accepted	CCDS76049.1	P43356
ENST00000623438.3	ENSP00000485391.1	Accepted	CCDS76049.1	P43356
ENST00000623806.3	ENSP00000485541.1	Accepted	CCDS76049.1	P43356
ENST00000329342.9	ENSP00000329199.5	Accepted	CCDS76050.1	P43360
ENST00000616035.4	ENSP00000480637.1	Accepted	CCDS76050.1	P43360
ENST00000356661.6	ENSP00000349085.5	Accepted	CCDS76051.1	P43355
ENST00000400457.3	ENSP00000383306.3	Accepted	CCDS76066.1	Q9BZA8-1
ENST00000433179.3	ENSP00000414022.3	Accepted	CCDS76083.1	Q5SV97-1
ENST00000621994.2	ENSP00000479203.2	Accepted	CCDS76105.1	B2RXH8
ENST00000323770.7	ENSP00000485450.1	Accepted	CCDS76107.1	P0DMR1
ENST00000483273.2	ENSP00000485401.1	Accepted	CCDS76112.1	A0A096LP55
ENST00000403843.5	ENSP00000384782.1	Accepted	CCDS76126.1	Q8IZ20-1
ENST00000436292.5	ENSP00000388792.1	Accepted	CCDS76126.1	Q8IZ20-1
ENST00000331835.9	ENSP00000328729.6	Accepted	CCDS76178.1	O60613-1
ENST00000343253.11	ENSP00000343377.7	Accepted	CCDS76180.1	Q5T9S5-1
ENST00000577856.2	ENSP00000485206.1	Accepted	CCDS76197.1	Q9Y536
ENST00000581164.1	ENSP00000463419.1	Accepted	CCDS76201.1	A0A075B759
ENST00000581138.2	ENSP00000485638.1	Accepted	CCDS76202.1	P0DN26
ENST00000305943.7	ENSP00000306396.8	Accepted	CCDS76271.1	Q5TA31
ENST00000639044.1	ENSP00000492846.1	Accepted	CCDS76271.1	Q5TA31
ENST00000617224.2	ENSP00000485370.1	Accepted	CCDS76299.1	B3EWG5
ENST00000621226.2	ENSP00000485659.1	Accepted	CCDS76369.1	P98088
ENST00000399391.6	ENSP00000382323.2	Accepted	CCDS76390.1	Q6ZRI0-1
ENST00000326192.5	ENSP00000321549.5	Accepted	CCDS76422.1	Q8N4F4
ENST00000530210.1	ENSP00000485141.1	Accepted	CCDS76450.1	A0A096LNP1
ENST00000623205.2	ENSP00000492536.1	Accepted	CCDS76479.1	Q6IPW1-1
ENST00000374979.7	ENSP00000364118.3	Accepted	CCDS76491.1	Q6P1R3-1
ENST00000552032.6	ENSP00000448753.2	Accepted	CCDS76577.1	Q96LU7
ENST00000378695.8	ENSP00000367967.4	Accepted	CCDS76578.1	Q6UWM5-1
ENST00000524981.8	ENSP00000431759.5	Accepted	CCDS76588.1	Q96N23-1
ENST00000228922.11	ENSP00000228922.7	Accepted	CCDS76617.1	Q6N063-1
ENST00000504404.1	ENSP00000427177.1	Accepted	CCDS76635.1	Q6UYE1-1
ENST00000376673.7	ENSP00000365861.3	Accepted	CCDS76644.1	Q5VZF2-1
ENST00000641517.1	ENSP00000492923.1	Accepted	CCDS76655.1	Q8NH07
ENST00000247226.12	ENSP00000247226.8	Accepted	CCDS76690.1	A1L390-1
ENST00000533601.6	ENSP00000434103.2	Accepted	CCDS76691.1	P59190-1
ENST00000622429.1	ENSP00000477878.1	Accepted	CCDS76777.1	Q8IVW6-1
ENST00000253928.13	ENSP00000253928.9	Accepted	CCDS76809.1	Q4VC44-1
ENST00000396890.6	ENSP00000380099.2	Accepted	CCDS76811.1	P24001-1
ENST00000534507.5	ENSP00000431775.1	Accepted	CCDS76811.1	P24001-1
ENST00000548476.5	ENSP00000449483.1	Accepted	CCDS76811.1	P24001-1
ENST00000327157.3	ENSP00000325638.2	Accepted	CCDS76821.1	Q9NNZ6
ENST00000356957.7	ENSP00000349439.3	Accepted	CCDS76822.1	Q6PKC3-1
ENST00000398510.7	ENSP00000381522.3	Accepted	CCDS76865.1	Q3L8U1-1
ENST00000447540.5	ENSP00000396345.2	Accepted	CCDS76865.1	Q3L8U1-1
ENST00000379811.3	ENSP00000369139.3	Accepted	CCDS76873.1	P13640-1
ENST00000429990.1	ENSP00000411140.1	Accepted	CCDS76897.1	A6NHN6
ENST00000621587.1	ENSP00000483965.1	Accepted	CCDS77009.1	A0A087X179
ENST00000580243.2	ENSP00000464391.1	Accepted	CCDS77199.1	Q6ZSZ6-1
ENST00000586602.5	ENSP00000468643.1	Accepted	CCDS77228.1	P58317
ENST00000587086.2	ENSP00000465157.1	Accepted	CCDS77246.1	Q96FF7
ENST00000222308.8	ENSP00000222308.4	Accepted	CCDS77266.1	Q14318-1
ENST00000596558.6	ENSP00000472302.1	Accepted	CCDS77266.1	Q14318-1
ENST00000600100.5	ENSP00000472421.2	Accepted	CCDS77337.1	Q6IPT2-1
ENST00000399161.6	ENSP00000382114.2	Accepted	CCDS77378.1	Q9UL68-1
ENST00000405799.1	ENSP00000384376.1	Accepted	CCDS77385.1	B5MCY1
ENST00000622654.1	ENSP00000478350.1	Accepted	CCDS77385.1	B5MCY1
ENST00000428390.2	ENSP00000478384.2	Accepted	CCDS77433.1	A8MTJ6
ENST00000624922.5	ENSP00000485238.1	Accepted	CCDS77438.1	A0AVI2-1
ENST00000409885.1	ENSP00000387298.1	Accepted	CCDS77486.1	A1L162
ENST00000406610.6	ENSP00000385848.2	Accepted	CCDS77511.1	Q8TEW8-1
ENST00000546354.5	ENSP00000442304.1	Accepted	CCDS77548.1	Q4G0M1
ENST00000457363.1	ENSP00000396747.1	Accepted	CCDS77596.1	Q9BZ19
ENST00000442047.2	ENSP00000394078.2	Accepted	CCDS77654.1	Q6ZQY2-1
ENST00000397641.7	ENSP00000380763.2	Accepted	CCDS77668.1	Q9Y6X9-1
ENST00000415053.5	ENSP00000399582.1	Accepted	CCDS77734.1	O75414-1
ENST00000426689.6	ENSP00000440286.1	Accepted	CCDS77734.1	O75414-1
ENST00000442597.5	ENSP00000406642.1	Accepted	CCDS77734.1	O75414-1
ENST00000452211.5	ENSP00000392352.1	Accepted	CCDS77734.1	O75414-1
ENST00000643457.1	ENSP00000495130.1	Accepted	CCDS77734.1	O75414-1
ENST00000417626.6	ENSP00000402849.3	Accepted	CCDS77746.1	Q12894-1
ENST00000428312.5	ENSP00000398661.1	Accepted	CCDS77757.1	Q14BN4-1
ENST00000524230.6	ENSP00000430031.3	Accepted	CCDS77811.1	Q86VQ6
ENST00000640433.1	ENSP00000492093.1	Accepted	CCDS77811.1	Q86VQ6
ENST00000623711.3	ENSP00000485095.1	Accepted	CCDS77820.1	P34925-1
ENST00000340171.6	ENSP00000342512.2	Accepted	CCDS77843.1	Q6P1S2-1
ENST00000494943.5	ENSP00000420271.1	Accepted	CCDS77858.1	Q8NDX5-1
ENST00000508784.5	ENSP00000421863.1	Accepted	CCDS77968.1	Q17R98-1
ENST00000507152.5	ENSP00000484618.1	Accepted	CCDS77980.1	P0DMC3
ENST00000510062.5	ENSP00000478306.1	Accepted	CCDS77980.1	P0DMC3
ENST00000515275.1	ENSP00000480045.1	Accepted	CCDS77980.1	P0DMC3
ENST00000565211.1	ENSP00000458065.1	Accepted	CCDS77990.1	Q9UBX2
ENST00000569241.5	ENSP00000456539.1	Accepted	CCDS77990.1	Q9UBX2
ENST00000616166.1	ENSP00000483555.1	Accepted	CCDS77990.1	Q9UBX2
ENST00000509156.5	ENSP00000426504.1	Accepted	CCDS78005.1	P52739-1
ENST00000508883.5	ENSP00000424725.1	Accepted	CCDS78062.1	Q9NZM6-1
ENST00000616178.4	ENSP00000479719.1	Accepted	CCDS78077.1	Q96F07-1
ENST00000443967.5	ENSP00000406571.1	Accepted	CCDS78089.1	Q8NDZ2-1
ENST00000623276.3	ENSP00000485228.1	Accepted	CCDS78119.1	Q16670-1
ENST00000374897.2	ENSP00000364032.2	Accepted	CCDS78129.1	Q03519-1
ENST00000370621.7	ENSP00000359655.3	Accepted	CCDS78156.1	Q5T1H1-3
ENST00000641401.1	ENSP00000493046.1	Accepted	CCDS78187.1	A0A096LPI5
ENST00000429565.4	ENSP00000485547.1	Accepted	CCDS78236.1	P0CB33
ENST00000455862.6	ENSP00000485662.1	Accepted	CCDS78241.1	A6NIY4
ENST00000625065.3	ENSP00000485398.1	Accepted	CCDS78241.1	A6NIY4
ENST00000379458.8	ENSP00000368771.5	Accepted	CCDS78262.1	Q02505-1
ENST00000563237.2	ENSP00000485230.1	Accepted	CCDS78265.1	P0CI01
ENST00000615129.4	ENSP00000482119.1	Accepted	CCDS78288.1	A6NCM1
ENST00000529559.1	ENSP00000485364.1	Accepted	CCDS78298.1	Q7RTZ2
ENST00000526929.1	ENSP00000485243.1	Accepted	CCDS78299.1	A6NCW7
ENST00000527080.1	ENSP00000485306.1	Accepted	CCDS78300.1	P0C7I0
ENST00000530484.1	ENSP00000485323.1	Accepted	CCDS78301.1	A6NCW0
ENST00000530447.4	ENSP00000485337.1	Accepted	CCDS78305.1	P0C7H9
ENST00000276826.5	ENSP00000276826.5	Accepted	CCDS78374.1	Q9C0H5-1
ENST00000442898.4	ENSP00000485627.1	Accepted	CCDS78375.1	A8K0Z3
ENST00000297625.7	ENSP00000297625.8	Accepted	CCDS78391.1	Q6NSJ0
ENST00000428649.4	ENSP00000485118.1	Accepted	CCDS78400.1	Q5VYP0
ENST00000407599.3	ENSP00000385415.3	Accepted	CCDS78483.1	A6NGK3
ENST00000342995.3	ENSP00000342680.2	Accepted	CCDS78485.1	Q86X51
ENST00000379339.5	ENSP00000368644.1	Accepted	CCDS81250.1	Q96HA4-1
ENST00000378888.9	ENSP00000368166.5	Accepted	CCDS81252.1	O14640-1
ENST00000378633.5	ENSP00000367900.1	Accepted	CCDS81253.1	Q9UQ88-1
ENST00000614839.4	ENSP00000481683.1	Accepted	CCDS81265.1	A6NGN4
ENST00000619661.2	ENSP00000478309.2	Accepted	CCDS81265.1	A6NGN4
ENST00000400191.7	ENSP00000383053.3	Accepted	CCDS81279.1	P29323-1
ENST00000374030.2	ENSP00000363142.1	Accepted	CCDS81287.1	Q6UWJ8-1
ENST00000356637.9	ENSP00000349052.5	Accepted	CCDS81301.1	Q8WVF1-1
ENST00000308733.9	ENSP00000312617.5	Accepted	CCDS81305.1	Q13952-1
ENST00000481882.6	ENSP00000419705.2	Accepted	CCDS81316.1	A6PVL3-1
ENST00000369429.4	ENSP00000358437.3	Accepted	CCDS81360.1	Q96SF7-1
ENST00000367123.7	ENSP00000478290.1	Accepted	CCDS81364.1	P0DJJ0
ENST00000368873.5	ENSP00000357867.1	Accepted	CCDS81376.1	Q9UBF8-1
ENST00000458013.6	ENSP00000400333.2	Accepted	CCDS81377.1	Q96L92-1
ENST00000400999.6	ENSP00000383784.2	Accepted	CCDS81378.1	Q9UMX2-1
ENST00000639906.1	ENSP00000492131.1	Accepted	CCDS81378.1	Q9UMX2-1
ENST00000271469.7	ENSP00000271469.3	Accepted	CCDS81393.1	Q16222-1
ENST00000367925.5	ENSP00000356902.1	Accepted	CCDS81393.1	Q16222-1
ENST00000417563.2	ENSP00000489890.1	Accepted	CCDS81405.1	A0A1B0GTY4
ENST00000391860.6	ENSP00000375733.2	Accepted	CCDS81430.1	Q8N414-1
ENST00000419583.2	ENSP00000488361.1	Accepted	CCDS81433.1	A8MW95
ENST00000414264.5	ENSP00000488748.1	Accepted	CCDS81467.1	P0DMT0
ENST00000430431.5	ENSP00000488299.1	Accepted	CCDS81467.1	P0DMT0
ENST00000594536.5	ENSP00000488584.1	Accepted	CCDS81467.1	P0DMT0
ENST00000628562.1	ENSP00000488429.1	Accepted	CCDS81467.1	P0DMT0
ENST00000602465.5	ENSP00000473462.1	Accepted	CCDS81470.1	Q8WXA3-2
ENST00000588184.1	ENSP00000465712.1	Accepted	CCDS81510.1	Q8WW14-1
ENST00000309263.7	ENSP00000310658.3	Accepted	CCDS81553.1	Q9NQ36-1
ENST00000399455.2	ENSP00000382382.2	Accepted	CCDS81554.1	Q96K76-1
ENST00000328458.5	ENSP00000332963.5	Accepted	CCDS81615.1	A6ND01-1
ENST00000542198.2	ENSP00000490577.1	Accepted	CCDS81618.1	A0A1B0GVM6
ENST00000396840.6	ENSP00000380052.2	Accepted	CCDS81655.1	Q0D2I5-1
ENST00000542285.5	ENSP00000438615.2	Accepted	CCDS81658.1	P00736
ENST00000622602.1	ENSP00000488907.1	Accepted	CCDS81667.1	P0DMW3
ENST00000549164.5	ENSP00000447317.1	Accepted	CCDS81694.1	Q06055-1
ENST00000552242.5	ENSP00000448801.2	Accepted	CCDS81694.1	Q06055-1
ENST00000602871.5	ENSP00000473535.1	Accepted	CCDS81694.1	Q06055-1
ENST00000635625.1	ENSP00000489597.1	Accepted	CCDS81741.1	Q06124-1
ENST00000416617.2	ENSP00000400669.2	Accepted	CCDS81743.1	Q96DY2-1
ENST00000328957.12	ENSP00000329846.8	Accepted	CCDS81755.1	Q9HCQ5-1
ENST00000400590.7	ENSP00000383433.3	Accepted	CCDS81758.1	Q5W0Z9-1
ENST00000415724.2	ENSP00000401232.1	Accepted	CCDS81758.1	Q5W0Z9-1
ENST00000360631.7	ENSP00000353846.3	Accepted	CCDS81762.1	O15075-1
ENST00000398762.7	ENSP00000381746.3	Accepted	CCDS81765.1	Q96J88-1
ENST00000242848.8	ENSP00000242848.4	Accepted	CCDS81766.1	Q5T200-1
ENST00000335678.6	ENSP00000334876.5	Accepted	CCDS81785.1	Q15835
ENST00000406854.5	ENSP00000384801.1	Accepted	CCDS81809.1	Q63HM2
ENST00000555004.2	ENSP00000490729.1	Accepted	CCDS81848.1	Q9NPU4
ENST00000556728.1	ENSP00000490894.1	Accepted	CCDS81848.1	Q9NPU4
ENST00000402714.6	ENSP00000384720.2	Accepted	CCDS81851.1	Q9UI08-1
ENST00000562188.6	ENSP00000456242.1	Accepted	CCDS81868.1	Q6DHV7-1
ENST00000436697.2	ENSP00000484893.1	Accepted	CCDS81884.1	A0A0B4J2F0
ENST00000567948.1	ENSP00000482636.1	Accepted	CCDS81884.1	A0A0B4J2F0
ENST00000293971.10	ENSP00000293971.6	Accepted	CCDS81936.1	Q9Y303-1
ENST00000529716.5	ENSP00000434399.1	Accepted	CCDS81963.1	E9PQR5
ENST00000520915.5	ENSP00000429734.1	Accepted	CCDS81968.1	A6NJU9
ENST00000341657.8	ENSP00000343362.4	Accepted	CCDS82038.1	Q9P2R3-1
ENST00000399506.6	ENSP00000382425.2	Accepted	CCDS82050.1	P78352-1
ENST00000576060.5	ENSP00000460828.1	Accepted	CCDS82051.1	Q3KNT9-1
ENST00000575771.5	ENSP00000460172.2	Accepted	CCDS82060.1	Q9BRA0-1
ENST00000577745.1	ENSP00000464231.1	Accepted	CCDS82067.1	Q3KQZ1-1
ENST00000399363.4	ENSP00000465978.1	Accepted	CCDS82072.1	A8MUP6
ENST00000415816.6	ENSP00000394579.2	Accepted	CCDS82134.1	P80217-1
ENST00000269392.8	ENSP00000269392.4	Accepted	CCDS82215.1	Q9UPN4-1
ENST00000327949.14	ENSP00000332634.9	Accepted	CCDS82231.1	Q8WVB3-1
ENST00000644009.1	ENSP00000496193.1	Accepted	CCDS82231.1	Q8WVB3-1
ENST00000588001.2	ENSP00000490812.1	Accepted	CCDS82241.1	P0C7Q5
ENST00000589332.5	ENSP00000466500.1	Accepted	CCDS82247.1	Q96N95-1
ENST00000457052.2	ENSP00000402674.2	Accepted	CCDS82368.1	C9JSJ3
ENST00000637797.1	ENSP00000490829.1	Accepted	CCDS82386.1	W5XKT8-1
ENST00000426391.6	ENSP00000415453.2	Accepted	CCDS82388.1	Q6ZN19-1
ENST00000392061.6	ENSP00000383895.1	Accepted	CCDS82435.1	A8MTT3
ENST00000397064.6	ENSP00000380254.2	Accepted	CCDS82435.1	A8MTT3
ENST00000397226.2	ENSP00000380403.2	Accepted	CCDS82435.1	A8MTT3
ENST00000402297.5	ENSP00000384331.1	Accepted	CCDS82435.1	A8MTT3
ENST00000406711.5	ENSP00000384813.1	Accepted	CCDS82435.1	A8MTT3
ENST00000405094.1	ENSP00000385823.1	Accepted	CCDS82441.1	Q9BTC8-1
ENST00000475092.3	ENSP00000489061.1	Accepted	CCDS82442.1	P0DN25
ENST00000401710.5	ENSP00000385580.2	Accepted	CCDS82446.1	P58400-2
ENST00000450035.5	ENSP00000490030.1	Accepted	CCDS82507.1	A0A1B0GUA7
ENST00000568484.5	ENSP00000489776.1	Accepted	CCDS82507.1	A0A1B0GUA7
ENST00000623617.2	ENSP00000490038.1	Accepted	CCDS82514.1	Q53S08
ENST00000409029.5	ENSP00000386650.1	Accepted	CCDS82519.1	Q8NI32-1
ENST00000409876.5	ENSP00000386479.1	Accepted	CCDS82519.1	Q8NI32-1
ENST00000392604.6	ENSP00000376382.2	Accepted	CCDS82532.1	Q9H825-1
ENST00000638989.1	ENSP00000492427.1	Accepted	CCDS82532.1	Q9H825-1
ENST00000441223.3	ENSP00000490802.1	Accepted	CCDS82560.1	A0A1B0GTK4
ENST00000295414.7	ENSP00000295414.3	Accepted	CCDS82564.1	Q8N7R7-1
ENST00000354069.6	ENSP00000283937.8	Accepted	CCDS82577.1	Q7Z2X4-1
ENST00000361033.1	ENSP00000354312.1	Accepted	CCDS82595.1	Q8WW34-1
ENST00000278979.7	ENSP00000278979.3	Accepted	CCDS82606.1	Q9H1R2-1
ENST00000398168.5	ENSP00000381234.2	Accepted	CCDS82646.1	P0DN79
ENST00000617706.4	ENSP00000481719.1	Accepted	CCDS82646.1	P0DN79
ENST00000618024.4	ENSP00000479559.1	Accepted	CCDS82646.1	P0DN79
ENST00000624406.3	ENSP00000485669.1	Accepted	CCDS82646.1	P0DN79
ENST00000610664.4	ENSP00000485022.1	Accepted	CCDS82649.1	P0DN76
ENST00000618699.2	ENSP00000477875.2	Accepted	CCDS82655.1	A0A087WTH5
ENST00000623803.1	ENSP00000485125.1	Accepted	CCDS82655.1	A0A087WTH5
ENST00000360731.7	ENSP00000353959.3	Accepted	CCDS82669.1	Q96NY7-1
ENST00000621561.4	ENSP00000489706.1	Accepted	CCDS82695.1	A6NGB0
ENST00000264331.8	ENSP00000264331.4	Accepted	CCDS82746.1	Q02880-1
ENST00000296202.11	ENSP00000296202.6	Accepted	CCDS82846.1	Q96T66-1
ENST00000462519.3	ENSP00000417635.2	Accepted	CCDS82857.1	A6NFN9-2
ENST00000507153.2	ENSP00000489975.1	Accepted	CCDS82942.1	P0DJR0
ENST00000379550.5	ENSP00000368868.1	Accepted	CCDS82954.1	Q15723-5
ENST00000514853.3	ENSP00000490579.1	Accepted	CCDS83022.1	P0DO97
ENST00000573382.2	ENSP00000490143.1	Accepted	CCDS83093.1	A0A1B0GTQ4
ENST00000576476.1	ENSP00000489797.1	Accepted	CCDS83093.1	A0A1B0GTQ4
ENST00000452647.2	ENSP00000489733.1	Accepted	CCDS83109.1	H0UI37
ENST00000636849.1	ENSP00000489648.1	Accepted	CCDS83158.1	C9J7I0
ENST00000539842.5	ENSP00000488338.1	Accepted	CCDS83236.1	P07478
ENST00000469530.4	ENSP00000479879.1	Accepted	CCDS83242.1	Q674R7-1
ENST00000605952.5	ENSP00000475737.2	Accepted	CCDS83242.1	Q674R7-1
ENST00000639579.1	ENSP00000491504.1	Accepted	CCDS83242.1	Q674R7-1
ENST00000354370.5	ENSP00000346339.1	Accepted	CCDS83303.1	Q14541-1
ENST00000220888.9	ENSP00000220888.5	Accepted	CCDS83316.1	Q9UHF7-1
ENST00000640765.1	ENSP00000492037.1	Accepted	CCDS83316.1	Q9UHF7-1
ENST00000323662.8	ENSP00000320648.8	Accepted	CCDS83334.1	A6NE52-1
ENST00000319217.11	ENSP00000320006.7	Accepted	CCDS83342.1	O75970-1
ENST00000603640.6	ENSP00000489585.1	Accepted	CCDS83358.1	A6NFA0
ENST00000382405.7	ENSP00000371842.3	Accepted	CCDS83367.1	Q5RIA9-1
ENST00000424347.6	ENSP00000411284.2	Accepted	CCDS83377.1	Q5JTW2-1
ENST00000419782.4	ENSP00000488251.1	Accepted	CCDS83379.1	Q6ZUB0
ENST00000445385.2	ENSP00000488117.1	Accepted	CCDS83380.1	P0C874
ENST00000357081.7	ENSP00000349592.3	Accepted	CCDS83382.1	Q9UPW5-1
ENST00000619044.1	ENSP00000490059.1	Accepted	CCDS83401.1	P0CG24
ENST00000374126.9	ENSP00000363241.5	Accepted	CCDS83402.1	Q5T7W0-1
ENST00000436752.2	ENSP00000490263.1	Accepted	CCDS83406.1	A0A1B0GUV7
ENST00000356311.9	ENSP00000348659.5	Accepted	CCDS83434.1	Q96E40-1
ENST00000372136.7	ENSP00000361209.3	Accepted	CCDS83434.1	Q96E40-1
ENST00000378653.7	ENSP00000367922.5	Accepted	CCDS83464.1	Q6ZTR5-5
ENST00000423387.3	ENSP00000489748.1	Accepted	CCDS83466.1	P0DKB6
ENST00000434992.1	ENSP00000488995.1	Accepted	CCDS83476.1	P0DMW2
ENST00000371970.2	ENSP00000490135.1	Accepted	CCDS83485.1	A6NMA1
ENST00000612026.5	ENSP00000490633.1	Accepted	CCDS83485.1	A6NMA1
ENST00000635763.1	ENSP00000490533.1	Accepted	CCDS83485.1	A6NMA1
ENST00000632600.1	ENSP00000488022.1	Accepted	CCDS83488.1	A0A0J9YWL9
ENST00000431993.3	ENSP00000490928.1	Accepted	CCDS83499.1	A0A1B0GWH4
ENST00000599405.3	ENSP00000469970.1	Accepted	CCDS83509.1	P0DN78

### Sheet: S10
Chromosome	Start Position	End Position	Strand	Cell Line_Rare/Common_NGS_Source	REF allele	ALT allele	QUAL	Variant Call Filter	Variant allele	CDSLOC.start	CDSLOC.end	CDSLOC.width	Protein Position	Internal TranscriptID	Ensembl Gene ID	Consequence	REFCODON	VARCODON	REFAA	VARAA	Gene	AA-change	REFAA_length	VARAA_length	CellLine	Chromosome-position_SNV	TCGA Hotspot	Census Gene	UniprotID
chr1	1390824	1390824	-	CACO-2_Rare_RNA	C	T	2965	PASS	A	701	701	1	234	9600	ENSG00000221978.11	nonsynonymous	CGG	CAG	R	Q	CCNL2	CCNL2_p.R234Q	1	1	CACO-2	chr1:1390824_C/T	NA	NA	Q96S94-1
chr1	1668460	1668460	-	CACO-2_Rare_RNA	T	C	570	PASS	G	847	847	1	283	9653	ENSG00000189339.11	nonsynonymous	ATC	GTC	I	V	SLC35E2B	SLC35E2B_p.I283V	1	1	CACO-2	chr1:1668460_T/C	NA	NA	P0CK96
chr1	1668460	1668460	-	CACO-2_Rare_RNA	T	C	570	PASS	G	847	847	1	283	9654	ENSG00000189339.11	nonsynonymous	ATC	GTC	I	V	SLC35E2B	SLC35E2B_p.I283V	1	1	CACO-2	chr1:1668460_T/C	NA	NA	P0CK96
chr1	1734812	1734812	-	CACO-2_Rare_RNA	G	A	43	PASS	T	610	610	1	204	9683	ENSG00000215790.7	nonsynonymous	CGG	TGG	R	W	SLC35E2	SLC35E2_p.R204W	1	1	CACO-2	chr1:1734812_G/A	NA	NA	P0CK97-1
chr1	8361795	8361795	-	CACO-2_Rare_RNA	C	A	239	PASS	T	1984	1984	1	662	10016	ENSG00000142599.17	nonsynonymous	GAC	TAC	D	Y	RERE	RERE_p.D662Y	1	1	CACO-2	chr1:8361795_C/A	NA	NA	Q9P2R6-1
chr1	8361795	8361795	-	CACO-2_Rare_RNA	C	A	239	PASS	T	1984	1984	1	662	10021	ENSG00000142599.17	nonsynonymous	GAC	TAC	D	Y	RERE	RERE_p.D662Y	1	1	CACO-2	chr1:8361795_C/A	NA	NA	Q9P2R6-1
chr1	11212421	11212421	-	CACO-2_Rare_RNA	T	C	855	PASS	G	3452	3452	1	1151	10149	ENSG00000198793.12	nonsynonymous	TAT	TGT	Y	C	MTOR	MTOR_p.Y1151C	1	1	CACO-2	chr1:11212421_T/C	NA	Census Gene	P42345
chr1	11824498	11824498	+	CACO-2_Rare_RNA	A	G	129	PASS	G	593	593	1	198	767	ENSG00000011021.21	nonsynonymous	GAG	GGG	E	G	CLCN6	CLCN6_p.E198G	1	1	CACO-2	chr1:11824498_A/G	NA	NA	P51797-1
chr1	12617183	12617183	-	CACO-2_Rare_RNA	G	A	2806	PASS	T	166	166	1	56	10208	ENSG00000162496.8	nonsynonymous	CGC	TGC	R	C	DHRS3	DHRS3_p.R56C	1	1	CACO-2	chr1:12617183_G/A	NA	NA	O75911-1
chr1	15922325	15922325	+	CACO-2_Rare_RNA	T	C	20	PASS	C	1826	1826	1	609	992	ENSG00000065526.10	nonsynonymous	TTT	TCT	F	S	SPEN	SPEN_p.F609S	1	1	CACO-2	chr1:15922325_T/C	NA	Census Gene	Q96T58
chr1	19326272	19326272	+	CACO-2_Rare_RNA	T	C	785	PASS	C	410	410	1	137	1115	ENSG00000040487.12	nonsynonymous	TTG	TCG	L	S	PQLC2	PQLC2_p.L137S	1	1	CACO-2	chr1:19326272_T/C	NA	NA	Q6ZP29-1
chr1	19326272	19326272	+	CACO-2_Rare_RNA	T	C	785	PASS	C	410	410	1	137	1116	ENSG00000040487.12	nonsynonymous	TTG	TCG	L	S	PQLC2	PQLC2_p.L137S	1	1	CACO-2	chr1:19326272_T/C	NA	NA	Q6ZP29-1
chr1	39764664	39764664	-	CACO-2_Rare_RNA	C	G	23	PASS	C	827	827	1	276	11649	ENSG00000116985.11	nonsynonymous	AGC	ACC	S	T	BMP8B	BMP8B_p.S276T	1	1	CACO-2	chr1:39764664_C/G	NA	NA	P34820-1
chr1	39770402	39770402	-	CACO-2_Rare_RNA	A	C	178	PASS	G	854	854	1	285	11650	ENSG00000198754.5	nonsynonymous	CTG	CGG	L	R	OXCT2	OXCT2_p.L285R	1	1	CACO-2	chr1:39770402_A/C	NA	NA	Q9BYC2
chr1	40067594	40067594	+	CACO-2_Rare_RNA	T	G	2008	PASS	G	685	685	1	229	2315	ENSG00000131236.16	nonsynonymous	TGT	GGT	C	G	CAP1	CAP1_p.C229G	1	1	CACO-2	chr1:40067594_T/G	NA	NA	Q01518-1
chr1	40067594	40067594	+	CACO-2_Rare_RNA	T	G	2008	PASS	G	685	685	1	229	2322	ENSG00000131236.16	nonsynonymous	TGT	GGT	C	G	CAP1	CAP1_p.C229G	1	1	CACO-2	chr1:40067594_T/G	NA	NA	Q01518-1
chr1	40067594	40067594	+	CACO-2_Rare_RNA	T	G	2008	PASS	G	685	685	1	229	2325	ENSG00000131236.16	nonsynonymous	TGT	GGT	C	G	CAP1	CAP1_p.C229G	1	1	CACO-2	chr1:40067594_T/G	NA	NA	Q01518-1
chr1	40067615	40067615	+	CACO-2_Rare_RNA	T	G	1889	PASS	G	706	706	1	236	2315	ENSG00000131236.16	nonsynonymous	TGC	GGC	C	G	CAP1	CAP1_p.C236G	1	1	CACO-2	chr1:40067615_T/G	NA	NA	Q01518-1
chr1	40067615	40067615	+	CACO-2_Rare_RNA	T	G	1889	PASS	G	706	706	1	236	2322	ENSG00000131236.16	nonsynonymous	TGC	GGC	C	G	CAP1	CAP1_p.C236G	1	1	CACO-2	chr1:40067615_T/G	NA	NA	Q01518-1
chr1	40067615	40067615	+	CACO-2_Rare_RNA	T	G	1889	PASS	G	706	706	1	236	2325	ENSG00000131236.16	nonsynonymous	TGC	GGC	C	G	CAP1	CAP1_p.C236G	1	1	CACO-2	chr1:40067615_T/G	NA	NA	Q01518-1
chr1	40067675	40067675	+	CACO-2_Rare_RNA	T	G	2196	PASS	G	766	766	1	256	2315	ENSG00000131236.16	nonsynonymous	TCA	GCA	S	A	CAP1	CAP1_p.S256A	1	1	CACO-2	chr1:40067675_T/G	NA	NA	Q01518-1
chr1	40067675	40067675	+	CACO-2_Rare_RNA	T	G	2196	PASS	G	766	766	1	256	2322	ENSG00000131236.16	nonsynonymous	TCA	GCA	S	A	CAP1	CAP1_p.S256A	1	1	CACO-2	chr1:40067675_T/G	NA	NA	Q01518-1
chr1	40067675	40067675	+	CACO-2_Rare_RNA	T	G	2196	PASS	G	766	766	1	256	2325	ENSG00000131236.16	nonsynonymous	TCA	GCA	S	A	CAP1	CAP1_p.S256A	1	1	CACO-2	chr1:40067675_T/G	NA	NA	Q01518-1
chr1	46352943	46352943	+	CACO-2_Rare_RNA	A	G	46	PASS	G	668	668	1	223	2971	ENSG00000117481.10	nonsynonymous	GAA	GGA	E	G	NSUN4	NSUN4_p.E223G	1	1	CACO-2	chr1:46352943_A/G	NA	NA	Q96CB9-1
chr1	52698269	52698269	-	CACO-2_Rare_RNA	T	C	22	alleleBias	G	58	58	1	20	12322	ENSG00000162377.5	nonsynonymous	ATG	GTG	M	V	COA7	COA7_p.M20V	1	1	CACO-2	chr1:52698269_T/C	NA	NA	Q96BR5
chr1	52790028	52790028	+	CACO-2_Rare_RNA	T	C	35	PASS	C	1295	1295	1	432	3178	ENSG00000162378.12	nonsynonymous	CTT	CCT	L	P	ZYG11B	ZYG11B_p.L432P	1	1	CACO-2	chr1:52790028_T/C	NA	NA	Q9C0D3-1
chr1	54179226	54179226	-	CACO-2_Rare_RNA	C	G	35	PASS	C	667	667	1	223	12443	ENSG00000215883.10	nonsynonymous	GAG	CAG	E	Q	CYB5RL	CYB5RL_p.E223Q	1	1	CACO-2	chr1:54179226_C/G	NA	NA	Q6IPT4-1
chr1	115050519	115050519	-	CACO-2_Rare_RNA	C	G	88	PASS	C	637	637	1	213	13994	ENSG00000134198.9	nonsynonymous	GCG	CCG	A	P	TSPAN2	TSPAN2_p.A213P	1	1	CACO-2	chr1:115050519_C/G	NA	NA	O60636-1
chr1	148124974	148124974	-	CACO-2_Rare_RNA	T	C	35	PASS	G	203	203	1	68	14341	ENSG00000263956.6	nonsynonymous	AAA	AGA	K	R	NBPF11	NBPF11_p.K68R	1	1	CACO-2	chr1:148124974_T/C	NA	NA	Q86T75-1
chr1	148124974	148124974	-	CACO-2_Rare_RNA	T	C	35	PASS	G	203	203	1	68	14343	ENSG00000263956.6	nonsynonymous	AAA	AGA	K	R	NBPF11	NBPF11_p.K68R	1	1	CACO-2	chr1:148124974_T/C	NA	NA	Q86T75-1
chr1	148126897	148126898	-	CACO-2_Rare_RNA	CT	AC	878	PASS	GT	106	107	2	36	14341	ENSG00000263956.6	nonsynonymous	AGA	GTA	R	V	NBPF11	NBPF11_p.R36V	1	1	CACO-2	chr1:148126897_CT/AC	NA	NA	Q86T75-1
chr1	148126897	148126898	-	CACO-2_Rare_RNA	CT	AC	878	PASS	GT	106	107	2	36	14343	ENSG00000263956.6	nonsynonymous	AGA	GTA	R	V	NBPF11	NBPF11_p.R36V	1	1	CACO-2	chr1:148126897_CT/AC	NA	NA	Q86T75-1
chr1	149075700	149075700	-	CACO-2_Rare_RNA	G	C	198	PASS	G	943	943	1	315	14400	ENSG00000269713.7	nonsynonymous	CTA	GTA	L	V	NBPF9	NBPF9_p.L315V	1	1	CACO-2	chr1:149075700_G/C	NA	NA	P0DPF3-1
chr1	149075700	149075700	-	CACO-2_Rare_RNA	G	C	198	PASS	G	943	943	1	315	14401	ENSG00000269713.7	nonsynonymous	CTA	GTA	L	V	NBPF9	NBPF9_p.L315V	1	1	CACO-2	chr1:149075700_G/C	NA	NA	P0DPF3-1
chr1	149075770	149075770	-	CACO-2_Rare_RNA	G	C	443	PASS	G	873	873	1	291	14400	ENSG00000269713.7	nonsynonymous	ATC	ATG	I	M	NBPF9	NBPF9_p.I291M	1	1	CACO-2	chr1:149075770_G/C	NA	NA	P0DPF3-1
chr1	149075770	149075770	-	CACO-2_Rare_RNA	G	C	443	PASS	G	873	873	1	291	14401	ENSG00000269713.7	nonsynonymous	ATC	ATG	I	M	NBPF9	NBPF9_p.I291M	1	1	CACO-2	chr1:149075770_G/C	NA	NA	P0DPF3-1
chr1	155766195	155766195	-	CACO-2_Rare_RNA	G	C	215	PASS	G	3278	3278	1	1093	15135	ENSG00000116580.18	nonsynonymous	TCT	TGT	S	C	GON4L	GON4L_p.S1093C	1	1	CACO-2	chr1:155766195_G/C	NA	NA	Q3T8J9-1
chr1	155766195	155766195	-	CACO-2_Rare_RNA	G	C	215	PASS	G	3278	3278	1	1093	15136	ENSG00000116580.18	nonsynonymous	TCT	TGT	S	C	GON4L	GON4L_p.S1093C	1	1	CACO-2	chr1:155766195_G/C	NA	NA	Q3T8J9-1
chr1	156672966	156672966	-	CACO-2_Rare_RNA	G	T	95	PASS	A	1222	1222	1	408	15332	ENSG00000132688.10	nonsynonymous	CAG	AAG	Q	K	NES	NES_p.Q408K	1	1	CACO-2	chr1:156672966_G/T	NA	NA	P48681
chr1	156734123	156734123	+	CACO-2_Rare_RNA	C	T	425	PASS	T	751	751	1	251	6254	ENSG00000143303.11	nonsynonymous	CGC	TGC	R	C	RRNAD1	RRNAD1_p.R251C	1	1	CACO-2	chr1:156734123_C/T	NA	NA	Q96FB5-1
chr1	161792304	161792304	+	CACO-2_Rare_RNA	G	A	288	PASS	A	665	665	1	222	6657	ENSG00000118217.5	nonsynonymous	AGT	AAT	S	N	ATF6	ATF6_p.S222N	1	1	CACO-2	chr1:161792304_G/A	NA	NA	P18850
chr1	162498067	162498067	+	CACO-2_Rare_RNA	T	C	23	PASS	C	67	67	1	23	6679	ENSG00000152332.15	nonsynonymous	TGG	CGG	W	R	UHMK1	UHMK1_p.W23R	1	1	CACO-2	chr1:162498067_T/C	NA	NA	Q8TAS1-1
chr1	193082280	193082280	+	CACO-2_Rare_RNA	T	C	20	PASS	C	1298	1298	1	433	7474	ENSG00000116747.12	nonsynonymous	GTT	GCT	V	A	TROVE2	TROVE2_p.V433A	1	1	CACO-2	chr1:193082280_T/C	NA	NA	P10155-1
chr1	193082280	193082280	+	CACO-2_Rare_RNA	T	C	20	PASS	C	1298	1298	1	433	7480	ENSG00000116747.12	nonsynonymous	GTT	GCT	V	A	TROVE2	TROVE2_p.V433A	1	1	CACO-2	chr1:193082280_T/C	NA	NA	P10155-1
chr1	193082280	193082280	+	CACO-2_Rare_RNA	T	C	20	PASS	C	1298	1298	1	433	7484	ENSG00000116747.12	nonsynonymous	GTT	GCT	V	A	TROVE2	TROVE2_p.V433A	1	1	CACO-2	chr1:193082280_T/C	NA	NA	P10155-1
chr1	211353259	211353259	+	CACO-2_Rare_RNA	A	G	26	PASS	G	20	20	1	7	8221	ENSG00000082512.14	nonsynonymous	CAT	CGT	H	R	TRAF5	TRAF5_p.H7R	1	1	CACO-2	chr1:211353259_A/G	NA	NA	O00463-1
chr1	211353259	211353259	+	CACO-2_Rare_RNA	A	G	26	PASS	G	20	20	1	7	8224	ENSG00000082512.14	nonsynonymous	CAT	CGT	H	R	TRAF5	TRAF5_p.H7R	1	1	CACO-2	chr1:211353259_A/G	NA	NA	O00463-1
chr1	211353259	211353259	+	CACO-2_Rare_RNA	A	G	26	PASS	G	20	20	1	7	8225	ENSG00000082512.14	nonsynonymous	CAT	CGT	H	R	TRAF5	TRAF5_p.H7R	1	1	CACO-2	chr1:211353259_A/G	NA	NA	O00463-1
chr2	39737003	39737003	-	CACO-2_Rare_RNA	C	G	476	PASS	C	1244	1244	1	415	26883	ENSG00000138050.14	nonsynonymous	CGC	CCC	R	P	THUMPD2	THUMPD2_p.R415P	1	1	CACO-2	chr2:39737003_C/G	NA	NA	Q9BTF0-1
chr2	44715343	44715343	+	CACO-2_Rare_RNA	A	G	26	PASS	G	613	613	1	205	19358	ENSG00000143919.14	nonsynonymous	ATA	GTA	I	V	CAMKMT	CAMKMT_p.I205V	1	1	CACO-2	chr2:44715343_A/G	NA	NA	Q7Z624-1
chr2	69514722	69514722	-	CACO-2_Rare_RNA	T	G	279	PASS	C	1525	1525	1	509	27689	ENSG00000115977.18	nonsynonymous	AAA	CAA	K	Q	AAK1	AAK1_p.K509Q	1	1	CACO-2	chr2:69514722_T/G	NA	NA	Q2M2I8-1
chr2	85027999	85027999	+	CACO-2_Rare_RNA	A	G	803	PASS	G	127	127	1	43	20432	ENSG00000176407.17	nonsynonymous	ACA	GCA	T	A	KCMF1	KCMF1_p.T43A	1	1	CACO-2	chr2:85027999_A/G	NA	NA	Q9P0J7
chr2	96816531	96816531	+	CACO-2_Rare_RNA	G	T	216	PASS	T	254	254	1	85	20847	ENSG00000168763.15	nonsynonymous	GGC	GTC	G	V	CNNM3	CNNM3_p.G85V	1	1	CACO-2	chr2:96816531_G/T	NA	NA	Q8NE01-1
chr2	105092470	105092470	+	CACO-2_Rare_RNA	G	A	939	PASS	A	721	721	1	241	21183	ENSG00000135972.8	nonsynonymous	GTG	ATG	V	M	MRPS9	MRPS9_p.V241M	1	1	CACO-2	chr2:105092470_G/A	NA	NA	P82933
chr2	108672979	108672979	+	CACO-2_Rare_RNA	A	G	414	PASS	G	444	444	1	148	21269	ENSG00000169756.16	nonsynonymous	ATA	ATG	I	M	LIMS1	LIMS1_p.I148M	1	1	CACO-2	chr2:108672979_A/G	NA	NA	P48059-1
chr2	108672979	108672979	+	CACO-2_Rare_RNA	A	G	414	PASS	G	444	444	1	148	21270	ENSG00000169756.16	nonsynonymous	ATA	ATG	I	M	LIMS1	LIMS1_p.I148M	1	1	CACO-2	chr2:108672979_A/G	NA	NA	P48059-1
chr2	111880708	111880708	-	CACO-2_Rare_RNA	G	A	685	PASS	T	118	118	1	40	29254	ENSG00000153107.12	nonsynonymous	CGC	TGC	R	C	ANAPC1	ANAPC1_p.R40C	1	1	CACO-2	chr2:111880708_G/A	NA	NA	Q9H1A4
chr2	127636806	127636806	+	CACO-2_Rare_RNA	A	G	105	PASS	G	6142	6142	1	2048	21848	ENSG00000169994.18	nonsynonymous	ACC	GCC	T	A	MYO7B	MYO7B_p.T2048A	1	1	CACO-2	chr2:127636806_A/G	NA	NA	Q6PIF6-1
chr2	127636806	127636806	+	CACO-2_Rare_RNA	A	G	105	PASS	G	6142	6142	1	2048	21849	ENSG00000169994.18	nonsynonymous	ACC	GCC	T	A	MYO7B	MYO7B_p.T2048A	1	1	CACO-2	chr2:127636806_A/G	NA	NA	Q6PIF6-1
chr2	131263862	131263864	+	CACO-2_Rare_RNA	ATC	GTG	425	PASS	GTG	2407	2409	3	803	22005	ENSG00000188219.14	nonsynonymous	ATC	GTG	I	V	POTEE	POTEE_p.I803V	1	1	CACO-2	chr2:131263862_ATC/GTG	NA	NA	Q6S8J3-1
chr2	148771139	148771139	+	CACO-2_Rare_RNA	T	C	248	PASS	C	1472	1472	1	491	22395	ENSG00000135999.11	nonsynonymous	ATA	ACA	I	T	EPC2	EPC2_p.I491T	1	1	CACO-2	chr2:148771139_T/C	NA	NA	Q52LR7
chr2	219451645	219451645	+	CACO-2_Rare_RNA	T	C	23	PASS	C	2278	2278	1	760	24547	ENSG00000072195.14	nonsynonymous	TCA	CCA	S	P	SPEG	SPEG_p.S760P	1	1	CACO-2	chr2:219451645_T/C	NA	NA	Q15772-5
chr2	233852579	233852579	-	CACO-2_Rare_RNA	C	T	752	PASS	A	226	226	1	76	32443	ENSG00000123485.11	nonsynonymous	GAA	AAA	E	K	HJURP	HJURP_p.E76K	1	1	CACO-2	chr2:233852579_C/T	NA	NA	Q8NCD3-1
chr2	241633796	241633796	-	CACO-2_Rare_RNA	T	C	351	PASS	G	361	361	1	121	32788	ENSG00000176946.11	nonsynonymous	AGC	GGC	S	G	THAP4	THAP4_p.S121G	1	1	CACO-2	chr2:241633796_T/C	NA	NA	Q8WY91-1
chr2	241671358	241671358	+	CACO-2_Rare_RNA	T	A	2658	PASS	A	1061	1061	1	354	25564	ENSG00000168397.16	nonsynonymous	CTG	CAG	L	Q	ATG4B	ATG4B_p.L354Q	1	1	CACO-2	chr2:241671358_T/A	NA	NA	Q9Y4P1-1
chr2	241816494	241816494	+	CACO-2_Rare_RNA	G	A	47	PASS	A	901	901	1	301	25617	ENSG00000204099.11	nonsynonymous	GGG	AGG	G	R	NEU4	NEU4_p.G301R	1	1	CACO-2	chr2:241816494_G/A	NA	NA	Q8WWR8-1
chr2	241816494	241816494	+	CACO-2_Rare_RNA	G	A	47	PASS	A	901	901	1	301	25619	ENSG00000204099.11	nonsynonymous	GGG	AGG	G	R	NEU4	NEU4_p.G301R	1	1	CACO-2	chr2:241816494_G/A	NA	NA	Q8WWR8-1
chr2	241816494	241816494	+	CACO-2_Rare_RNA	G	A	47	PASS	A	901	901	1	301	25625	ENSG00000204099.11	nonsynonymous	GGG	AGG	G	R	NEU4	NEU4_p.G301R	1	1	CACO-2	chr2:241816494_G/A	NA	NA	Q8WWR8-1
chr3	36992096	36992096	-	CACO-2_Rare_RNA	C	T	134	PASS	A	982	982	1	328	40030	ENSG00000178567.7	nonsynonymous	GAG	AAG	E	K	EPM2AIP1	EPM2AIP1_p.E328K	1	1	CACO-2	chr3:36992096_C/T	NA	NA	Q7L775
chr3	45091191	45091191	-	CACO-2_Rare_RNA	G	A	107	PASS	T	1975	1975	1	659	40367	ENSG00000163814.7	nonsynonymous	CTT	TTT	L	F	CDCP1	CDCP1_p.L659F	1	1	CACO-2	chr3:45091191_G/A	NA	NA	Q9H5V8-1
chr3	48268338	48268338	+	CACO-2_Rare_RNA	C	G	357	PASS	G	647	647	1	216	34589	ENSG00000164048.13	nonsynonymous	ACG	AGG	T	R	ZNF589	ZNF589_p.T216R	1	1	CACO-2	chr3:48268338_C/G	NA	NA	Q86UQ0-1
chr3	48268338	48268338	+	CACO-2_Rare_RNA	C	G	357	PASS	G	647	647	1	216	34593	ENSG00000164048.13	nonsynonymous	ACG	AGG	T	R	ZNF589	ZNF589_p.T216R	1	1	CACO-2	chr3:48268338_C/G	NA	NA	Q86UQ0-1
chr3	108191579	108191579	-	CACO-2_Rare_RNA	C	T	277	PASS	A	719	719	1	240	42245	ENSG00000114446.4	nonsynonymous	AGC	AAC	S	N	IFT57	IFT57_p.S240N	1	1	CACO-2	chr3:108191579_C/T	NA	NA	Q9NWB7
chr3	128486871	128486871	-	CACO-2_Rare_RNA	G	C	67	PASS	G	161	161	1	54	42956	ENSG00000179348.11	nonsynonymous	TCG	TGG	S	W	GATA2	GATA2_p.S54W	1	1	CACO-2	chr3:128486871_G/C	NA	Census Gene	P23769-1
chr3	128486871	128486871	-	CACO-2_Rare_RNA	G	C	67	PASS	G	161	161	1	54	42959	ENSG00000179348.11	nonsynonymous	TCG	TGG	S	W	GATA2	GATA2_p.S54W	1	1	CACO-2	chr3:128486871_G/C	NA	Census Gene	P23769-1
chr3	129563137	129563137	-	CACO-2_Rare_RNA	C	T	457	PASS	A	4625	4625	1	1542	43048	ENSG00000004399.12	nonsynonymous	AGT	AAT	S	N	PLXND1	PLXND1_p.S1542N	1	1	CACO-2	chr3:129563137_C/T	NA	NA	Q9Y4D7-1
chr3	134550144	134550144	+	CACO-2_Rare_RNA	C	G	355	PASS	G	1264	1264	1	422	36917	ENSG00000182923.16	nonsynonymous	CAG	GAG	Q	E	CEP63	CEP63_p.Q422E	1	1	CACO-2	chr3:134550144_C/G	NA	NA	Q96MT8-1
chr3	134550144	134550144	+	CACO-2_Rare_RNA	C	G	355	PASS	G	1264	1264	1	422	36918	ENSG00000182923.16	nonsynonymous	CAG	GAG	Q	E	CEP63	CEP63_p.Q422E	1	1	CACO-2	chr3:134550144_C/G	NA	NA	Q96MT8-1
chr3	134550144	134550144	+	CACO-2_Rare_RNA	C	G	355	PASS	G	1264	1264	1	422	36919	ENSG00000182923.16	nonsynonymous	CAG	GAG	Q	E	CEP63	CEP63_p.Q422E	1	1	CACO-2	chr3:134550144_C/G	NA	NA	Q96MT8-1
chr3	149198530	149198530	-	CACO-2_Rare_RNA	T	C	35	PASS	G	1550	1550	1	517	43605	ENSG00000047457.13	nonsynonymous	TAT	TGT	Y	C	CP	CP_p.Y517C	1	1	CACO-2	chr3:149198530_T/C	NA	NA	P00450
chr3	154122170	154122171	+	CACO-2_Rare_RNA	CT	TC	1235	PASS	TC	178	179	2	60	37456	ENSG00000114790.12	nonsynonymous	CTC	TCC	L	S	ARHGEF26	ARHGEF26_p.L60S	1	1	CACO-2	chr3:154122170_CT/TC	NA	NA	Q96DR7-1
chr3	154122170	154122171	+	CACO-2_Rare_RNA	CT	TC	1235	PASS	TC	178	179	2	60	37457	ENSG00000114790.12	nonsynonymous	CTC	TCC	L	S	ARHGEF26	ARHGEF26_p.L60S	1	1	CACO-2	chr3:154122170_CT/TC	NA	NA	Q96DR7-1
chr3	170106927	170106927	-	CACO-2_Rare_RNA	G	T	92	PASS	A	2337	2337	1	779	44141	ENSG00000173889.15	nonsynonymous	GAC	GAA	D	E	PHC3	PHC3_p.D779E	1	1	CACO-2	chr3:170106927_G/T	NA	NA	Q8NDX5-1
chr3	184322679	184322679	+	CACO-2_Rare_RNA	C	A	2962	PASS	A	1744	1744	1	582	38371	ENSG00000114867.20	nonsynonymous	CAC	AAC	H	N	EIF4G1	EIF4G1_p.H582N	1	1	CACO-2	chr3:184322679_C/A	NA	NA	Q04637-1
chr4	13599747	13599747	-	CACO-2_Rare_RNA	G	A	908	PASS	T	7153	7153	1	2385	49693	ENSG00000038219.12	nonsynonymous	CGG	TGG	R	W	BOD1L1	BOD1L1_p.R2385W	1	1	CACO-2	chr4:13599747_G/A	NA	NA	Q8NFC6
chr4	39437952	39437952	+	CACO-2_Rare_RNA	T	C	26	PASS	C	1562	1562	1	521	46280	ENSG00000134962.6	nonsynonymous	TTT	TCT	F	S	KLB	KLB_p.F521S	1	1	CACO-2	chr4:39437952_T/C	NA	NA	Q86Z14
chr4	55417851	55417851	+	CACO-2_Rare_RNA	A	T	2965	PASS	T	658	658	1	220	46645	ENSG00000134851.12	nonsynonymous	ACA	TCA	T	S	TMEM165	TMEM165_p.T220S	1	1	CACO-2	chr4:55417851_A/T	NA	NA	Q9HC07-1
chr4	83455590	83455590	-	CACO-2_Rare_RNA	A	T	161	PASS	A	104	104	1	35	51037	ENSG00000163312.10	nonsynonymous	GTG	GAG	V	E	HELQ	HELQ_p.V35E	1	1	CACO-2	chr4:83455590_A/T	NA	NA	Q8TDG4-1
chr4	88118168	88118168	-	CACO-2_Rare_RNA	G	A	125	PASS	T	782	782	1	261	51323	ENSG00000118777.11	nonsynonymous	TCA	TTA	S	L	ABCG2	ABCG2_p.S261L	1	1	CACO-2	chr4:88118168_G/A	NA	NA	Q9UNQ0-1
chr5	254484	254484	+	CACO-2_Rare_RNA	A	T	862	PASS	T	1886	1886	1	629	53319	ENSG00000073578.16	nonsynonymous	TAT	TTT	Y	F	SDHA	SDHA_p.Y629F	1	1	CACO-2	chr5:254484_A/T	NA	Census Gene	P31040-1
chr5	474989	474989	-	CACO-2_Rare_RNA	A	G	699	PASS	C	2395	2395	1	799	58197	ENSG00000066230.11	nonsynonymous	TGC	CGC	C	R	SLC9A3	SLC9A3_p.C799R	1	1	CACO-2	chr5:474989_A/G	NA	NA	P48764-1
chr5	32403241	32403241	-	CACO-2_Rare_RNA	C	T	1839	PASS	A	1381	1381	1	461	58681	ENSG00000056097.15	nonsynonymous	GTT	ATT	V	I	ZFR	ZFR_p.V461I	1	1	CACO-2	chr5:32403241_C/T	NA	NA	Q96KR1
chr5	42800776	42800776	-	CACO-2_Rare_RNA	T	C	2962	PASS	G	1090	1090	1	364	58983	ENSG00000250722.5	nonsynonymous	AGT	GGT	S	G	SEPP1	SEPP1_p.S364G	1	1	CACO-2	chr5:42800776_T/C	NA	NA	P49908
chr5	42800776	42800776	-	CACO-2_Rare_RNA	T	C	2962	PASS	G	1090	1090	1	364	58985	ENSG00000250722.5	nonsynonymous	AGT	GGT	S	G	SEPP1	SEPP1_p.S364G	1	1	CACO-2	chr5:42800776_T/C	NA	NA	P49908
chr5	42800776	42800776	-	CACO-2_Rare_RNA	T	C	2962	PASS	G	1090	1090	1	364	58986	ENSG00000250722.5	nonsynonymous	AGT	GGT	S	G	SEPP1	SEPP1_p.S364G	1	1	CACO-2	chr5:42800776_T/C	NA	NA	P49908
chr5	44809060	44809060	+	CACO-2_Rare_RNA	G	C	1595	PASS	C	98	98	1	33	54121	ENSG00000112996.10	nonsynonymous	TGC	TCC	C	S	MRPS30	MRPS30_p.C33S	1	1	CACO-2	chr5:44809060_G/C	NA	NA	Q9NP92
chr5	60890952	60890952	-	CACO-2_Rare_RNA	C	G	294	PASS	C	978	978	1	326	59320	ENSG00000049167.14	nonsynonymous	CAG	CAC	Q	H	ERCC8	ERCC8_p.Q326H	1	1	CACO-2	chr5:60890952_C/G	NA	NA	Q13216-1
chr5	65563377	65563377	+	CACO-2_Rare_RNA	G	A	189	alleleBias	A	67	67	1	23	54401	ENSG00000113593.11	nonsynonymous	GAA	AAA	E	K	PPWD1	PPWD1_p.E23K	1	1	CACO-2	chr5:65563377_G/A	NA	NA	Q96BP3-1
chr5	73068747	73068747	+	CACO-2_Rare_RNA	C	T	211	PASS	T	1547	1547	1	516	54744	ENSG00000157107.13	nonsynonymous	GCT	GTT	A	V	FCHO2	FCHO2_p.A516V	1	1	CACO-2	chr5:73068747_C/T	NA	NA	Q0JRZ9-1
chr5	74774016	74774016	+	CACO-2_Rare_RNA	T	A	2962	PASS	A	671	671	1	224	54816	ENSG00000164346.9	nonsynonymous	GTG	GAG	V	E	NSA2	NSA2_p.V224E	1	1	CACO-2	chr5:74774016_T/A	NA	NA	O95478
chr5	78129204	78129204	-	CACO-2_Rare_RNA	A	T	1264	PASS	A	1754	1754	1	585	59694	ENSG00000132842.13	nonsynonymous	GTA	GAA	V	E	AP3B1	AP3B1_p.V585E	1	1	CACO-2	chr5:78129204_A/T	NA	NA	O00203-1
chr5	140528807	140528807	+	CACO-2_Rare_RNA	C	T	1481	PASS	T	5861	5861	1	1954	56502	ENSG00000131503.20	nonsynonymous	ACT	ATT	T	I	ANKHD1	ANKHD1_p.T1954I	1	1	CACO-2	chr5:140528807_C/T	NA	NA	Q8IWZ3-1
chr5	140552044	140552044	-	CACO-2_Rare_RNA	C	G	1333	PASS	C	328	328	1	110	61202	ENSG00000213523.10	nonsynonymous	GTG	CTG	V	L	SRA1	SRA1_p.V110L	1	1	CACO-2	chr5:140552044_C/G	NA	NA	Q9HD15
chr5	149981314	149981314	+	CACO-2_Rare_RNA	T	C	2177	PASS	C	1721	1721	1	574	57003	ENSG00000155850.7	nonsynonymous	ATT	ACT	I	T	SLC26A2	SLC26A2_p.I574T	1	1	CACO-2	chr5:149981314_T/C	NA	NA	P50443
chr5	176385225	176385225	-	CACO-2_Rare_RNA	T	C	2245	PASS	G	389	389	1	130	62165	ENSG00000048162.20	nonsynonymous	TAT	TGT	Y	C	NOP16	NOP16_p.Y130C	1	1	CACO-2	chr5:176385225_T/C	NA	NA	Q9Y3C1-1
chr6	5431107	5431107	+	CACO-2_Rare_RNA	A	G	371	PASS	G	839	839	1	280	62884	ENSG00000145982.11	nonsynonymous	AAC	AGC	N	S	FARS2	FARS2_p.N280S	1	1	CACO-2	chr6:5431107_A/G	NA	NA	O95363
chr6	5431107	5431107	+	CACO-2_Rare_RNA	A	G	371	PASS	G	839	839	1	280	62886	ENSG00000145982.11	nonsynonymous	AAC	AGC	N	S	FARS2	FARS2_p.N280S	1	1	CACO-2	chr6:5431107_A/G	NA	NA	O95363
chr6	29555899	29555899	-	CACO-2_Rare_RNA	C	G	1383	PASS	C	479	479	1	160	67894	ENSG00000213886.3	nonsynonymous	TGT	TCT	C	S	UBD	UBD_p.C160S	1	1	CACO-2	chr6:29555899_C/G	NA	NA	O15205
chr6	29725485	29725485	+	CACO-2_Rare_RNA	G	A	1300	PASS	A	925	925	1	309	63642	ENSG00000204642.13	nonsynonymous	GTT	ATT	V	I	HLA-F	HLA-F_p.V309I	1	1	CACO-2	chr6:29725485_G/A	NA	NA	P30511-1
chr6	29725485	29725485	+	CACO-2_Rare_RNA	G	A	1300	PASS	A	925	925	1	309	63644	ENSG00000204642.13	nonsynonymous	GTT	ATT	V	I	HLA-F	HLA-F_p.V309I	1	1	CACO-2	chr6:29725485_G/A	NA	NA	P30511-1
chr6	29725515	29725515	+	CACO-2_Rare_RNA	G	A	2552	PASS	A	955	955	1	319	63642	ENSG00000204642.13	nonsynonymous	GTC	ATC	V	I	HLA-F	HLA-F_p.V319I	1	1	CACO-2	chr6:29725515_G/A	NA	NA	P30511-1
chr6	29725515	29725515	+	CACO-2_Rare_RNA	G	A	2552	PASS	A	955	955	1	319	63644	ENSG00000204642.13	nonsynonymous	GTC	ATC	V	I	HLA-F	HLA-F_p.V319I	1	1	CACO-2	chr6:29725515_G/A	NA	NA	P30511-1
chr6	29725552	29725552	+	CACO-2_Rare_RNA	A	G	1527	PASS	G	992	992	1	331	63642	ENSG00000204642.13	nonsynonymous	AAG	AGG	K	R	HLA-F	HLA-F_p.K331R	1	1	CACO-2	chr6:29725552_A/G	NA	NA	P30511-1
chr6	29725552	29725552	+	CACO-2_Rare_RNA	A	G	1527	PASS	G	992	992	1	331	63644	ENSG00000204642.13	nonsynonymous	AAG	AGG	K	R	HLA-F	HLA-F_p.K331R	1	1	CACO-2	chr6:29725552_A/G	NA	NA	P30511-1
chr6	29827872	29827872	+	CACO-2_Rare_RNA	T	A	47	PASS	A	28	28	1	10	63665	ENSG00000204632.11	nonsynonymous	TTC	ATC	F	I	HLA-G	HLA-G_p.F10I	1	1	CACO-2	chr6:29827872_T/A	NA	NA	P17693-1
chr6	29827872	29827872	+	CACO-2_Rare_RNA	T	A	47	PASS	A	28	28	1	10	63666	ENSG00000204632.11	nonsynonymous	TTC	ATC	F	I	HLA-G	HLA-G_p.F10I	1	1	CACO-2	chr6:29827872_T/A	NA	NA	P17693-1
chr6	29942939	29942940	+	CACO-2_Rare_RNA	CA	GG	2947	PASS	GG	256	257	2	86	63676	ENSG00000206503.12	nonsynonymous	CAG	GGG	Q	G	HLA-A	HLA-A_p.Q86G	1	1	CACO-2	chr6:29942939_CA/GG	NA	Census Gene	P04439
chr6	29942939	29942940	+	CACO-2_Rare_RNA	CA	GG	2947	PASS	GG	256	257	2	86	63678	ENSG00000206503.12	nonsynonymous	CAG	GGG	Q	G	HLA-A	HLA-A_p.Q86G	1	1	CACO-2	chr6:29942939_CA/GG	NA	Census Gene	P04439
chr6	29943451	29943451	+	CACO-2_Rare_RNA	A	T	2965	PASS	T	527	527	1	176	63676	ENSG00000206503.12	nonsynonymous	GAG	GTG	E	V	HLA-A	HLA-A_p.E176V	1	1	CACO-2	chr6:29943451_A/T	NA	Census Gene	P04439
chr6	29943451	29943451	+	CACO-2_Rare_RNA	A	T	2965	PASS	T	527	527	1	176	63678	ENSG00000206503.12	nonsynonymous	GAG	GTG	E	V	HLA-A	HLA-A_p.E176V	1	1	CACO-2	chr6:29943451_A/T	NA	Census Gene	P04439
chr6	29944193	29944193	+	CACO-2_Rare_RNA	G	A	2963	PASS	A	691	691	1	231	63676	ENSG00000206503.12	nonsynonymous	GGC	AGC	G	S	HLA-A	HLA-A_p.G231S	1	1	CACO-2	chr6:29944193_G/A	NA	Census Gene	P04439
chr6	29944193	29944193	+	CACO-2_Rare_RNA	G	A	2963	PASS	A	691	691	1	231	63678	ENSG00000206503.12	nonsynonymous	GGC	AGC	G	S	HLA-A	HLA-A_p.G231S	1	1	CACO-2	chr6:29944193_G/A	NA	Census Gene	P04439
chr6	29944331	29944331	+	CACO-2_Rare_RNA	G	C	2965	PASS	C	829	829	1	277	63676	ENSG00000206503.12	nonsynonymous	GAG	CAG	E	Q	HLA-A	HLA-A_p.E277Q	1	1	CACO-2	chr6:29944331_G/C	NA	Census Gene	P04439
chr6	29944331	29944331	+	CACO-2_Rare_RNA	G	C	2965	PASS	C	829	829	1	277	63678	ENSG00000206503.12	nonsynonymous	GAG	CAG	E	Q	HLA-A	HLA-A_p.E277Q	1	1	CACO-2	chr6:29944331_G/C	NA	Census Gene	P04439
chr6	30491575	30491575	+	CACO-2_Rare_RNA	A	G	137	alleleBias	G	925	925	1	309	63749	ENSG00000204592.8	nonsynonymous	ATT	GTT	I	V	HLA-E	HLA-E_p.I309V	1	1	CACO-2	chr6:30491575_A/G	NA	NA	P13747
chr6	31270025	31270025	-	CACO-2_Rare_RNA	A	G	1967	PASS	C	956	956	1	319	68111	ENSG00000204525.16	nonsynonymous	GTT	GCT	V	A	HLA-C	HLA-C_p.V319A	1	1	CACO-2	chr6:31270025_A/G	NA	NA	P10321
chr6	31270276	31270276	-	CACO-2_Rare_RNA	G	C	2965	PASS	G	829	829	1	277	68111	ENSG00000204525.16	nonsynonymous	CAA	GAA	Q	E	HLA-C	HLA-C_p.Q277E	1	1	CACO-2	chr6:31270276_G/C	NA	NA	P10321
chr6	31271180	31271180	-	CACO-2_Rare_RNA	A	C	2965	PASS	G	512	512	1	171	68111	ENSG00000204525.16	nonsynonymous	TTG	TGG	L	W	HLA-C	HLA-C_p.L171W	1	1	CACO-2	chr6:31271180_A/C	NA	NA	P10321
chr6	31271324	31271324	-	CACO-2_Rare_RNA	G	A	2965	PASS	T	368	368	1	123	68111	ENSG00000204525.16	nonsynonymous	TCT	TTT	S	F	HLA-C	HLA-C_p.S123F	1	1	CACO-2	chr6:31271324_G/A	NA	NA	P10321
chr6	31355338	31355338	-	CACO-2_Rare_RNA	T	C	2962	PASS	G	874	874	1	292	68124	ENSG00000234745.10	nonsynonymous	AAG	GAG	K	E	HLA-B	HLA-B_p.K292E	1	1	CACO-2	chr6:31355338_T/C	NA	NA	P01889
chr6	31356226	31356227	-	CACO-2_Rare_RNA	TC	AGGT	1804	PASS	CT	559	560	2	187	68124	ENSG00000234745.10	nonsynonymous	GAG	CTG	E	L	HLA-B	HLA-B_p.E187L	1	1	CACO-2	chr6:31356226_TC/AGGT	NA	NA	P01889
chr6	31356226	31356227	-	CACO-2_Rare_RNA	TC	AGGT	1804	PASS	AC	559	560	2	187	68124	ENSG00000234745.10	nonsynonymous	GAG	ACG	E	T	HLA-B	HLA-B_p.E187T	1	1	CACO-2	chr6:31356226_TC/AGGT	NA	NA	P01889
chr6	31356323	31356323	-	CACO-2_Rare_RNA	G	T	2693	alleleBias	A	463	463	1	155	68124	ENSG00000234745.10	nonsynonymous	CGC	AGC	R	S	HLA-B	HLA-B_p.R155S	1	1	CACO-2	chr6:31356323_G/T	NA	NA	P01889
chr6	31356770	31356772	-	CACO-2_Rare_RNA	GTT	CTC	249	PASS	GAG	259	261	3	87	68124	ENSG00000234745.10	nonsynonymous	AAC	GAG	N	E	HLA-B	HLA-B_p.N87E	1	1	CACO-2	chr6:31356770_GTT/CTC	NA	NA	P01889
chr6	37461618	37461618	+	CACO-2_Rare_RNA	C	T	446	PASS	T	1165	1165	1	389	64575	ENSG00000137200.12	nonsynonymous	CTC	TTC	L	F	CMTR1	CMTR1_p.L389F	1	1	CACO-2	chr6:37461618_C/T	NA	NA	Q8N1G2
chr6	41806730	41806730	-	CACO-2_Rare_RNA	T	C	20	PASS	G	254	254	1	85	68964	ENSG00000164663.14	nonsynonymous	AAT	AGT	N	S	USP49	USP49_p.N85S	1	1	CACO-2	chr6:41806730_T/C	NA	NA	Q70CQ1-1
chr6	47284309	47284309	-	CACO-2_Rare_RNA	G	A	2965	PASS	T	872	872	1	291	69188	ENSG00000146072.6	nonsynonymous	ACC	ATC	T	I	TNFRSF21	TNFRSF21_p.T291I	1	1	CACO-2	chr6:47284309_G/A	NA	NA	O75509
chr6	70798712	70798712	+	CACO-2_Rare_RNA	C	T	617	PASS	T	551	551	1	184	65287	ENSG00000112305.14	nonsynonymous	CCG	CTG	P	L	SMAP1	SMAP1_p.P184L	1	1	CACO-2	chr6:70798712_C/T	NA	NA	Q8IYB5-1
chr6	73595190	73595190	-	CACO-2_Rare_RNA	C	T	1137	PASS	A	1375	1375	1	459	69584	ENSG00000119899.12	nonsynonymous	GTG	ATG	V	M	SLC17A5	SLC17A5_p.V459M	1	1	CACO-2	chr6:73595190_C/T	NA	NA	Q9NRA2-1
chr6	142437494	142437494	+	CACO-2_Rare_RNA	A	G	1314	PASS	G	3380	3380	1	1127	66464	ENSG00000112414.14	nonsynonymous	CAG	CGG	Q	R	ADGRG6	ADGRG6_p.Q1127R	1	1	CACO-2	chr6:142437494_A/G	NA	NA	Q86SQ4-1
chr6	161049165	161049165	+	CACO-2_Rare_RNA	T	C	20	PASS	C	893	893	1	298	66980	ENSG00000085511.19	nonsynonymous	ATC	ACC	I	T	MAP3K4	MAP3K4_p.I298T	1	1	CACO-2	chr6:161049165_T/C	NA	NA	Q9Y6R4-1
chr7	2610070	2610070	+	CACO-2_Rare_RNA	T	G	29	PASS	G	1996	1996	1	666	71794	ENSG00000106012.17	nonsynonymous	TTG	GTG	L	V	IQCE	IQCE_p.L666V	1	1	CACO-2	chr7:2610070_T/G	NA	NA	Q6IPM2-1
chr7	5388089	5388089	-	CACO-2_Rare_RNA	A	G	572	PASS	C	1735	1735	1	579	76865	ENSG00000182095.14	nonsynonymous	TCT	CCT	S	P	TNRC18	TNRC18_p.S579P	1	1	CACO-2	chr7:5388089_A/G	NA	NA	O15417-1
chr7	22493500	22493500	-	CACO-2_Rare_RNA	C	G	47	PASS	C	364	364	1	122	77259	ENSG00000105889.14	nonsynonymous	GTT	CTT	V	L	STEAP1B	STEAP1B_p.V122L	1	1	CACO-2	chr7:22493500_C/G	NA	NA	Q6NZ63-1
chr7	30451361	30451361	-	CACO-2_Rare_RNA	T	C	26	PASS	G	2056	2056	1	686	77508	ENSG00000106100.10	nonsynonymous	AAC	GAC	N	D	NOD1	NOD1_p.N686D	1	1	CACO-2	chr7:30451361_T/C	NA	NA	Q9Y239-1
chr7	36406246	36406247	+	CACO-2_Rare_RNA	AG	CA	389	PASS	CA	553	554	2	185	72742	ENSG00000011426.10	nonsynonymous	AGA	CAA	R	Q	ANLN	ANLN_p.R185Q	1	1	CACO-2	chr7:36406246_AG/CA	NA	NA	Q9NQW6-1
chr7	51028242	51028242	-	CACO-2_Rare_RNA	C	G	512	PASS	C	2854	2854	1	952	78205	ENSG00000106078.17	nonsynonymous	GGG	CGG	G	R	COBL	COBL_p.G952R	1	1	CACO-2	chr7:51028242_C/G	NA	NA	O75128-1
chr7	76440585	76440585	+	CACO-2_Rare_RNA	G	C	70	PASS	C	1034	1034	1	345	73788	ENSG00000188372.14	nonsynonymous	AGG	ACG	R	T	ZP3	ZP3_p.R345T	1	1	CACO-2	chr7:76440585_G/C	NA	NA	P21754-1
chr7	92085597	92085597	+	CACO-2_Rare_RNA	C	T	715	PASS	T	8935	8935	1	2979	74165	ENSG00000127914.16	nonsynonymous	CCT	TCT	P	S	AKAP9	AKAP9_p.P2979S	1	1	CACO-2	chr7:92085597_C/T	NA	Census Gene	Q99996-2
chr7	100964820	100964820	+	CACO-2_Rare_RNA	T	C	47	PASS	C	9359	9359	1	3120	74726	ENSG00000169894.17	nonsynonymous	GTG	GCG	V	A	MUC3A	MUC3A_p.V3120A	1	1	CACO-2	chr7:100964820_T/C	NA	NA	Q02505-1
chr7	100966916	100966916	+	CACO-2_Rare_RNA	T	AC	400	PASS	A	9895	9895	1	3299	74726	ENSG00000169894.17	nonsynonymous	TAT	AAT	Y	N	MUC3A	MUC3A_p.Y3299N	1	1	CACO-2	chr7:100966916_T/AC	NA	NA	Q02505-1
chr7	100966916	100966916	+	CACO-2_Rare_RNA	T	AC	400	PASS	C	9895	9895	1	3299	74726	ENSG00000169894.17	nonsynonymous	TAT	CAT	Y	H	MUC3A	MUC3A_p.Y3299H	1	1	CACO-2	chr7:100966916_T/AC	NA	NA	Q02505-1
chr7	102569873	102569873	-	CACO-2_Rare_RNA	G	C	23	PASS	G	102	102	1	34	79799	ENSG00000168255.20	nonsynonymous	ATC	ATG	I	M	RP11-514P8.12	RP11-514P8.12_p.I34M	1	1	CACO-2	chr7:102569873_G/C	NA	NA	Q9H1A7
chr7	102569873	102569873	-	CACO-2_Rare_RNA	G	C	23	PASS	G	102	102	1	34	79804	ENSG00000168255.20	nonsynonymous	ATC	ATG	I	M	RP11-514P8.12	RP11-514P8.12_p.I34M	1	1	CACO-2	chr7:102569873_G/C	NA	NA	Q9H1A7
chr7	102569873	102569873	-	CACO-2_Rare_RNA	G	C	23	PASS	G	102	102	1	34	79811	ENSG00000285437.1	nonsynonymous	ATC	ATG	I	M	POLR2J3	POLR2J3_p.I34M	1	1	CACO-2	chr7:102569873_G/C	NA	NA	Q9H1A7
chr7	102569873	102569873	-	CACO-2_Rare_RNA	G	C	23	PASS	G	102	102	1	34	79816	ENSG00000285437.1	nonsynonymous	ATC	ATG	I	M	POLR2J3	POLR2J3_p.I34M	1	1	CACO-2	chr7:102569873_G/C	NA	NA	Q9H1A7
chr7	102639174	102639174	-	CACO-2_Rare_RNA	C	T	113	PASS	A	511	511	1	171	79839	ENSG00000267368.1	nonsynonymous	GAA	AAA	E	K	UPK3BL	UPK3BL_p.E171K	1	1	CACO-2	chr7:102639174_C/T	NA	NA	B0FP48
chr7	102749386	102749386	+	CACO-2_Rare_RNA	G	C	284	PASS	C	179	179	1	60	74837	ENSG00000222011.8	nonsynonymous	GGG	GCG	G	A	FAM185A	FAM185A_p.G60A	1	1	CACO-2	chr7:102749386_G/C	NA	NA	Q8N0U4-1
chr7	105111904	105111904	+	CACO-2_Rare_RNA	C	G	744	PASS	G	4148	4148	1	1383	74885	ENSG00000005483.20	nonsynonymous	ACA	AGA	T	R	KMT2E	KMT2E_p.T1383R	1	1	CACO-2	chr7:105111904_C/G	NA	NA	Q8IZD2-1
chr7	105111904	105111904	+	CACO-2_Rare_RNA	C	G	744	PASS	G	4148	4148	1	1383	74886	ENSG00000005483.20	nonsynonymous	ACA	AGA	T	R	KMT2E	KMT2E_p.T1383R	1	1	CACO-2	chr7:105111904_C/G	NA	NA	Q8IZD2-1
chr7	128479325	128479326	+	CACO-2_Rare_RNA	TG	CC	81	alleleBias	CC	370	371	2	124	75418	ENSG00000165055.15	nonsynonymous	TGT	CCT	C	P	METTL2B	METTL2B_p.C124P	1	1	CACO-2	chr7:128479325_TG/CC	NA	NA	Q6P1Q9-1
chr7	130547753	130547753	-	CACO-2_Rare_RNA	G	C	318	PASS	G	2070	2070	1	690	80512	ENSG00000158623.14	nonsynonymous	ATC	ATG	I	M	COPG2	COPG2_p.I690M	1	1	CACO-2	chr7:130547753_G/C	NA	NA	Q9UBF2-1
chr7	131445855	131445855	+	CACO-2_Rare_RNA	G	C	242	PASS	C	1477	1477	1	493	75615	ENSG00000128585.17	nonsynonymous	GAT	CAT	D	H	MKLN1	MKLN1_p.D493H	1	1	CACO-2	chr7:131445855_G/C	NA	NA	Q9UL63-1
chr7	140024759	140024759	-	CACO-2_Rare_RNA	C	T	330	PASS	A	1907	1907	1	636	80752	ENSG00000059378.12	nonsynonymous	CGT	CAT	R	H	PARP12	PARP12_p.R636H	1	1	CACO-2	chr7:140024759_C/T	NA	NA	Q9H0J9
chr7	143863516	143863516	-	CACO-2_Rare_RNA	C	T	60	PASS	A	901	901	1	301	80965	ENSG00000198420.9	nonsynonymous	GTT	ATT	V	I	TCAF1	TCAF1_p.V301I	1	1	CACO-2	chr7:143863516_C/T	NA	NA	Q9Y4C2-1
chr7	148760390	148760390	+	CACO-2_Rare_RNA	A	G	572	PASS	G	683	683	1	228	76201	ENSG00000055130.15	nonsynonymous	TAT	TGT	Y	C	CUL1	CUL1_p.Y228C	1	1	CACO-2	chr7:148760390_A/G	NA	NA	Q13616
chr7	148760390	148760390	+	CACO-2_Rare_RNA	A	G	572	PASS	G	683	683	1	228	76202	ENSG00000055130.15	nonsynonymous	TAT	TGT	Y	C	CUL1	CUL1_p.Y228C	1	1	CACO-2	chr7:148760390_A/G	NA	NA	Q13616
chr7	148760390	148760390	+	CACO-2_Rare_RNA	A	G	572	PASS	G	683	683	1	228	76203	ENSG00000055130.15	nonsynonymous	TAT	TGT	Y	C	CUL1	CUL1_p.Y228C	1	1	CACO-2	chr7:148760390_A/G	NA	NA	Q13616
chr7	149103676	149103676	-	CACO-2_Rare_RNA	G	A	334	PASS	T	2195	2195	1	732	81047	ENSG00000204947.8	nonsynonymous	ACG	ATG	T	M	ZNF425	ZNF425_p.T732M	1	1	CACO-2	chr7:149103676_G/A	NA	NA	Q6IV72
chr7	152177717	152177717	-	CACO-2_Rare_RNA	C	T	20	PASS	A	7736	7736	1	2579	81228	ENSG00000055609.17	nonsynonymous	GGC	GAC	G	D	KMT2C	KMT2C_p.G2579D	1	1	CACO-2	chr7:152177717_C/T	NA	Census Gene	Q8NEZ4-1
chr7	152177717	152177717	-	CACO-2_Rare_RNA	C	T	20	PASS	A	7736	7736	1	2579	81230	ENSG00000055609.17	nonsynonymous	GGC	GAC	G	D	KMT2C	KMT2C_p.G2579D	1	1	CACO-2	chr7:152177717_C/T	NA	Census Gene	Q8NEZ4-1
chr8	25507199	25507199	+	CACO-2_Rare_RNA	G	A	30	alleleBias	A	2533	2533	1	845	82218	ENSG00000184661.13	nonsynonymous	GAA	AAA	E	K	CDCA2	CDCA2_p.E845K	1	1	CACO-2	chr8:25507199_G/A	NA	NA	Q69YH5-1
chr8	134602310	134602310	-	CACO-2_Rare_RNA	G	C	35	PASS	G	1409	1409	1	470	88641	ENSG00000066827.15	nonsynonymous	TCC	TGC	S	C	ZFAT	ZFAT_p.S470C	1	1	CACO-2	chr8:134602310_G/C	NA	NA	Q9P243-1
chr8	143858762	143858762	-	CACO-2_Rare_RNA	T	G	87	PASS	C	14492	14492	1	4831	89052	ENSG00000261150.2	nonsynonymous	GAG	GCG	E	A	EPPK1	EPPK1_p.E4831A	1	1	CACO-2	chr8:143858762_T/G	NA	NA	P58107
chr8	144095929	144095930	+	CACO-2_Rare_RNA	AT	GCGT	2630	PASS	GC	226	227	2	76	84928	ENSG00000179091.4	nonsynonymous	ATG	GCG	M	A	CYC1	CYC1_p.M76A	1	1	CACO-2	chr8:144095929_AT/GCGT	NA	NA	P08574
chr9	14863	14863	-	CACO-2_Rare_RNA	A	C	1463	PASS	G	1342	1342	1	448	92780	ENSG00000181404.16	nonsynonymous	TTG	GTG	L	V	WASHC1	WASHC1_p.L448V	1	1	CACO-2	chr9:14863_A/C	NA	NA	A8K0Z3
chr9	17412	17412	-	CACO-2_Rare_RNA	C	T	245	PASS	A	613	613	1	205	92780	ENSG00000181404.16	nonsynonymous	GCA	ACA	A	T	WASHC1	WASHC1_p.A205T	1	1	CACO-2	chr9:17412_C/T	NA	NA	A8K0Z3
chr9	17843	17843	-	CACO-2_Rare_RNA	C	A	23	PASS	T	421	421	1	141	92780	ENSG00000181404.16	nonsynonymous	GAC	TAC	D	Y	WASHC1	WASHC1_p.D141Y	1	1	CACO-2	chr9:17843_C/A	NA	NA	A8K0Z3
chr9	12695757	12695757	+	CACO-2_Rare_RNA	G	A	331	PASS	A	628	628	1	210	89553	ENSG00000107165.12	nonsynonymous	GAA	AAA	E	K	TYRP1	TYRP1_p.E210K	1	1	CACO-2	chr9:12695757_G/A	NA	NA	P17643
chr9	71745561	71745561	-	CACO-2_Rare_RNA	T	A	211	PASS	T	491	491	1	164	94049	ENSG00000135048.13	nonsynonymous	GAC	GTC	D	V	TMEM2	TMEM2_p.D164V	1	1	CACO-2	chr9:71745561_T/A	NA	NA	Q9UHN6-1
chr9	114426229	114426229	-	CACO-2_Rare_RNA	G	T	43	PASS	A	1148	1148	1	383	94992	ENSG00000095397.13	nonsynonymous	ACC	AAC	T	N	DFNB31	DFNB31_p.T383N	1	1	CACO-2	chr9:114426229_G/T	NA	NA	Q9P202-1
chr9	124524796	124524796	-	CACO-2_Rare_RNA	C	T	130	PASS	A	1279	1279	1	427	95218	ENSG00000148200.16	nonsynonymous	GAA	AAA	E	K	NR6A1	NR6A1_p.E427K	1	1	CACO-2	chr9:124524796_C/T	NA	NA	Q15406-1
chr9	124526833	124526833	-	CACO-2_Rare_RNA	T	C	23	PASS	G	1147	1147	1	383	95218	ENSG00000148200.16	nonsynonymous	AAG	GAG	K	E	NR6A1	NR6A1_p.K383E	1	1	CACO-2	chr9:124526833_T/C	NA	NA	Q15406-1
chr10	12553287	12553287	+	CACO-2_Rare_RNA	A	G	29	PASS	G	155	155	1	52	96432	ENSG00000183049.12	nonsynonymous	AAG	AGG	K	R	CAMK1D	CAMK1D_p.K52R	1	1	CACO-2	chr10:12553287_A/G	NA	NA	Q8IU85-1
chr10	17617132	17617132	-	CACO-2_Rare_RNA	C	A	941	PASS	T	208	208	1	70	99986	ENSG00000165996.13	nonsynonymous	GTC	TTC	V	F	HACD1	HACD1_p.V70F	1	1	CACO-2	chr10:17617132_C/A	NA	NA	B0YJ81-1
chr10	17617150	17617150	-	CACO-2_Rare_RNA	C	T	976	PASS	A	190	190	1	64	99986	ENSG00000165996.13	nonsynonymous	GAG	AAG	E	K	HACD1	HACD1_p.E64K	1	1	CACO-2	chr10:17617150_C/T	NA	NA	B0YJ81-1
chr10	19352106	19352106	+	CACO-2_Rare_RNA	T	C	88	PASS	C	4250	4250	1	1417	96633	ENSG00000204740.10	nonsynonymous	GTA	GCA	V	A	MALRD1	MALRD1_p.V1417A	1	1	CACO-2	chr10:19352106_T/C	NA	NA	Q5VYJ5
chr10	29495143	29495143	-	CACO-2_Rare_RNA	G	C	60	PASS	G	3703	3703	1	1235	100207	ENSG00000197321.14	nonsynonymous	CCC	GCC	P	A	SVIL	SVIL_p.P1235A	1	1	CACO-2	chr10:29495143_G/C	NA	NA	O95425-1
chr10	33263768	33263768	-	CACO-2_Rare_RNA	A	G	1994	PASS	C	536	536	1	179	100318	ENSG00000099250.17	nonsynonymous	GTG	GCG	V	A	NRP1	NRP1_p.V179A	1	1	CACO-2	chr10:33263768_A/G	NA	NA	O14786-1
chr10	33263768	33263768	-	CACO-2_Rare_RNA	A	G	1994	PASS	C	536	536	1	179	100319	ENSG00000099250.17	nonsynonymous	GTG	GCG	V	A	NRP1	NRP1_p.V179A	1	1	CACO-2	chr10:33263768_A/G	NA	NA	O14786-1
chr10	43557565	43557565	-	CACO-2_Rare_RNA	G	C	125	PASS	G	515	515	1	172	100453	ENSG00000196793.13	nonsynonymous	GCT	GGT	A	G	ZNF239	ZNF239_p.A172G	1	1	CACO-2	chr10:43557565_G/C	NA	NA	Q16600
chr10	43557565	43557565	-	CACO-2_Rare_RNA	G	C	125	PASS	G	515	515	1	172	100454	ENSG00000196793.13	nonsynonymous	GCT	GGT	A	G	ZNF239	ZNF239_p.A172G	1	1	CACO-2	chr10:43557565_G/C	NA	NA	Q16600
chr10	43557565	43557565	-	CACO-2_Rare_RNA	G	C	125	PASS	G	515	515	1	172	100455	ENSG00000196793.13	nonsynonymous	GCT	GGT	A	G	ZNF239	ZNF239_p.A172G	1	1	CACO-2	chr10:43557565_G/C	NA	NA	Q16600
chr10	43557565	43557565	-	CACO-2_Rare_RNA	G	C	125	PASS	G	515	515	1	172	100456	ENSG00000196793.13	nonsynonymous	GCT	GGT	A	G	ZNF239	ZNF239_p.A172G	1	1	CACO-2	chr10:43557565_G/C	NA	NA	Q16600
chr10	46549538	46549538	-	CACO-2_Rare_RNA	A	G	248	PASS	C	1199	1199	1	400	100560	ENSG00000204175.5	nonsynonymous	CTG	CCG	L	P	GPRIN2	GPRIN2_p.L400P	1	1	CACO-2	chr10:46549538_A/G	NA	NA	O60269
chr10	46549538	46549538	-	CACO-2_Rare_RNA	A	G	248	PASS	C	1199	1199	1	400	100561	ENSG00000204175.5	nonsynonymous	CTG	CCG	L	P	GPRIN2	GPRIN2_p.L400P	1	1	CACO-2	chr10:46549538_A/G	NA	NA	O60269
chr10	46550016	46550016	-	CACO-2_Rare_RNA	C	T	248	PASS	A	721	721	1	241	100560	ENSG00000204175.5	nonsynonymous	GTG	ATG	V	M	GPRIN2	GPRIN2_p.V241M	1	1	CACO-2	chr10:46550016_C/T	NA	NA	O60269
chr10	46550016	46550016	-	CACO-2_Rare_RNA	C	T	248	PASS	A	721	721	1	241	100561	ENSG00000204175.5	nonsynonymous	GTG	ATG	V	M	GPRIN2	GPRIN2_p.V241M	1	1	CACO-2	chr10:46550016_C/T	NA	NA	O60269
chr10	46550466	46550466	-	CACO-2_Rare_RNA	A	G	566	PASS	C	271	271	1	91	100560	ENSG00000204175.5	nonsynonymous	TGG	CGG	W	R	GPRIN2	GPRIN2_p.W91R	1	1	CACO-2	chr10:46550466_A/G	NA	NA	O60269
chr10	46550466	46550466	-	CACO-2_Rare_RNA	A	G	566	PASS	C	271	271	1	91	100561	ENSG00000204175.5	nonsynonymous	TGG	CGG	W	R	GPRIN2	GPRIN2_p.W91R	1	1	CACO-2	chr10:46550466_A/G	NA	NA	O60269
chr10	46550598	46550598	-	CACO-2_Rare_RNA	C	T	399	PASS	A	139	139	1	47	100560	ENSG00000204175.5	nonsynonymous	GTG	ATG	V	M	GPRIN2	GPRIN2_p.V47M	1	1	CACO-2	chr10:46550598_C/T	NA	NA	O60269
chr10	46550598	46550598	-	CACO-2_Rare_RNA	C	T	399	PASS	A	139	139	1	47	100561	ENSG00000204175.5	nonsynonymous	GTG	ATG	V	M	GPRIN2	GPRIN2_p.V47M	1	1	CACO-2	chr10:46550598_C/T	NA	NA	O60269
chr10	46550618	46550618	-	CACO-2_Rare_RNA	C	T	475	PASS	A	119	119	1	40	100560	ENSG00000204175.5	nonsynonymous	CGC	CAC	R	H	GPRIN2	GPRIN2_p.R40H	1	1	CACO-2	chr10:46550618_C/T	NA	NA	O60269
chr10	46550618	46550618	-	CACO-2_Rare_RNA	C	T	475	PASS	A	119	119	1	40	100561	ENSG00000204175.5	nonsynonymous	CGC	CAC	R	H	GPRIN2	GPRIN2_p.R40H	1	1	CACO-2	chr10:46550618_C/T	NA	NA	O60269
chr10	46550723	46550723	-	CACO-2_Rare_RNA	C	T	448	PASS	A	14	14	1	5	100560	ENSG00000204175.5	nonsynonymous	CGC	CAC	R	H	GPRIN2	GPRIN2_p.R5H	1	1	CACO-2	chr10:46550723_C/T	NA	NA	O60269
chr10	46550723	46550723	-	CACO-2_Rare_RNA	C	T	448	PASS	A	14	14	1	5	100561	ENSG00000204175.5	nonsynonymous	CGC	CAC	R	H	GPRIN2	GPRIN2_p.R5H	1	1	CACO-2	chr10:46550723_C/T	NA	NA	O60269
chr10	50099991	50099991	+	CACO-2_Rare_RNA	C	A	88	PASS	A	1562	1562	1	521	97380	ENSG00000099290.16	nonsynonymous	TCC	TAC	S	Y	WASHC2A	WASHC2A_p.S521Y	1	1	CACO-2	chr10:50099991_C/A	NA	NA	Q641Q2-1
chr10	75399728	75399728	-	CACO-2_Rare_RNA	G	A	349	PASS	T	962	962	1	321	101279	ENSG00000165655.16	nonsynonymous	TCC	TTC	S	F	ZNF503	ZNF503_p.S321F	1	1	CACO-2	chr10:75399728_G/A	NA	NA	Q96F45-1
chr10	79512755	79512755	+	CACO-2_Rare_RNA	T	C	38	PASS	C	106	106	1	36	98048	ENSG00000253626.3	nonsynonymous	TGG	CGG	W	R	EIF5AL1	EIF5AL1_p.W36R	1	1	CACO-2	chr10:79512755_T/C	NA	NA	Q6IS14
chr10	86517700	86517700	-	CACO-2_Rare_RNA	C	T	1687	PASS	A	370	370	1	124	101505	ENSG00000062650.18	nonsynonymous	GTT	ATT	V	I	WAPL	WAPL_p.V124I	1	1	CACO-2	chr10:86517700_C/T	NA	NA	Q7Z5K2-1
chr10	86517700	86517700	-	CACO-2_Rare_RNA	C	T	1687	PASS	A	370	370	1	124	101507	ENSG00000062650.18	nonsynonymous	GTT	ATT	V	I	WAPL	WAPL_p.V124I	1	1	CACO-2	chr10:86517700_C/T	NA	NA	Q7Z5K2-1
chr10	98209092	98209092	+	CACO-2_Rare_RNA	T	G	102	PASS	G	978	978	1	326	98602	ENSG00000166024.13	nonsynonymous	AGT	AGG	S	R	R3HCC1L	R3HCC1L_p.S326R	1	1	CACO-2	chr10:98209092_T/G	NA	NA	Q7Z5L2-1
chr10	99909089	99909089	-	CACO-2_Rare_RNA	G	C	151	PASS	G	2318	2318	1	773	101919	ENSG00000107554.16	nonsynonymous	TCT	TGT	S	C	DNMBP	DNMBP_p.S773C	1	1	CACO-2	chr10:99909089_G/C	NA	NA	Q6XZF7-1
chr10	110507064	110507065	+	CACO-2_Rare_RNA	GC	AT	2762	PASS	AT	658	659	2	220	98930	ENSG00000138166.5	nonsynonymous	GCG	ATG	A	M	DUSP5	DUSP5_p.A220M	1	1	CACO-2	chr10:110507064_GC/AT	NA	NA	Q16690
chr11	314207	314207	+	CACO-2_Rare_RNA	C	G	198	PASS	G	37	37	1	13	102878	ENSG00000185885.15	nonsynonymous	CCA	GCA	P	A	IFITM1	IFITM1_p.P13A	1	1	CACO-2	chr11:314207_C/G	NA	NA	P13164
chr11	314207	314207	+	CACO-2_Rare_RNA	C	G	198	PASS	G	37	37	1	13	102879	ENSG00000185885.15	nonsynonymous	CCA	GCA	P	A	IFITM1	IFITM1_p.P13A	1	1	CACO-2	chr11:314207_C/G	NA	NA	P13164
chr11	314207	314207	+	CACO-2_Rare_RNA	C	G	198	PASS	G	37	37	1	13	102880	ENSG00000185885.15	nonsynonymous	CCA	GCA	P	A	IFITM1	IFITM1_p.P13A	1	1	CACO-2	chr11:314207_C/G	NA	NA	P13164
chr11	1017183	1017183	-	CACO-2_Rare_RNA	G	T	35	PASS	A	5618	5618	1	1873	109462	ENSG00000184956.15	nonsynonymous	CCA	CAA	P	Q	MUC6	MUC6_p.P1873Q	1	1	CACO-2	chr11:1017183_G/T	NA	NA	Q6W4X9
chr11	10508192	10508192	-	CACO-2_Rare_RNA	G	A	31	PASS	T	35	35	1	12	110269	ENSG00000255823.4	nonsynonymous	TCA	TTA	S	L	MTRNR2L8	MTRNR2L8_p.S12L	1	1	CACO-2	chr11:10508192_G/A	NA	NA	P0CJ75
chr11	45915716	45915716	-	CACO-2_Rare_RNA	C	T	1554	PASS	A	346	346	1	116	111222	ENSG00000121680.15	nonsynonymous	GTC	ATC	V	I	PEX16	PEX16_p.V116I	1	1	CACO-2	chr11:45915716_C/T	NA	NA	Q9Y5Y5-1
chr11	47412022	47412022	+	CACO-2_Rare_RNA	C	T	431	PASS	T	398	398	1	133	104946	ENSG00000165915.13	nonsynonymous	ACG	ATG	T	M	SLC39A13	SLC39A13_p.T133M	1	1	CACO-2	chr11:47412022_C/T	NA	NA	Q96H72-1
chr11	47835701	47835701	-	CACO-2_Rare_RNA	T	C	1484	PASS	G	1051	1051	1	351	111468	ENSG00000030066.13	nonsynonymous	ACC	GCC	T	A	NUP160	NUP160_p.T351A	1	1	CACO-2	chr11:47835701_T/C	NA	NA	Q12769-1
chr11	62525410	62525410	-	CACO-2_Rare_RNA	G	T	1694	PASS	A	9007	9007	1	3003	112027	ENSG00000124942.13	nonsynonymous	CAA	AAA	Q	K	AHNAK	AHNAK_p.Q3003K	1	1	CACO-2	chr11:62525410_G/T	NA	NA	Q09666-1
chr11	65580165	65580165	+	CACO-2_Rare_RNA	G	C	899	PASS	C	397	397	1	133	106172	ENSG00000173442.12	nonsynonymous	GTG	CTG	V	L	EHBP1L1	EHBP1L1_p.V133L	1	1	CACO-2	chr11:65580165_G/C	NA	NA	Q8N3D4
chr11	67665333	67665333	-	CACO-2_Rare_RNA	T	C	47	PASS	G	658	658	1	220	112950	ENSG00000132746.14	nonsynonymous	AGC	GGC	S	G	ALDH3B2	ALDH3B2_p.S220G	1	1	CACO-2	chr11:67665333_T/C	NA	NA	P48448
chr11	67665333	67665333	-	CACO-2_Rare_RNA	T	C	47	PASS	G	658	658	1	220	112951	ENSG00000132746.14	nonsynonymous	AGC	GGC	S	G	ALDH3B2	ALDH3B2_p.S220G	1	1	CACO-2	chr11:67665333_T/C	NA	NA	P48448
chr11	71473632	71473632	+	CACO-2_Rare_RNA	A	C	658	PASS	C	612	612	1	204	106850	ENSG00000172890.12	nonsynonymous	CAA	CAC	Q	H	NADSYN1	NADSYN1_p.Q204H	1	1	CACO-2	chr11:71473632_A/C	NA	NA	Q6IA69-1
chr11	108691892	108691892	+	CACO-2_Rare_RNA	G	A	932	PASS	A	992	992	1	331	107984	ENSG00000178105.9	nonsynonymous	CGA	CAA	R	Q	DDX10	DDX10_p.R331Q	1	1	CACO-2	chr11:108691892_G/A	NA	Census Gene	Q13206
chr11	117290532	117290532	-	CACO-2_Rare_RNA	T	C	34	PASS	G	1220	1220	1	407	114715	ENSG00000186318.16	nonsynonymous	GAT	GGT	D	G	BACE1	BACE1_p.D407G	1	1	CACO-2	chr11:117290532_T/C	NA	NA	P56817-1
chr11	130910330	130910330	-	CACO-2_Rare_RNA	C	A	892	PASS	T	1854	1854	1	618	115378	ENSG00000120451.10	nonsynonymous	TTG	TTT	L	F	SNX19	SNX19_p.L618F	1	1	CACO-2	chr11:130910330_C/A	NA	NA	Q92543-1
chr12	7831691	7831692	-	CACO-2_Rare_RNA	TT	GA	68	PASS	TC	253	254	2	85	121867	ENSG00000173262.11	nonsynonymous	AAT	TCT	N	S	SLC2A14	SLC2A14_p.N85S	1	1	CACO-2	chr12:7831691_TT/GA	NA	NA	Q8TDB8-1
chr12	7831691	7831692	-	CACO-2_Rare_RNA	TT	GA	68	PASS	TC	253	254	2	85	121868	ENSG00000173262.11	nonsynonymous	AAT	TCT	N	S	SLC2A14	SLC2A14_p.N85S	1	1	CACO-2	chr12:7831691_TT/GA	NA	NA	Q8TDB8-1
chr12	7831691	7831692	-	CACO-2_Rare_RNA	TT	GA	68	PASS	TC	253	254	2	85	121871	ENSG00000173262.11	nonsynonymous	AAT	TCT	N	S	SLC2A14	SLC2A14_p.N85S	1	1	CACO-2	chr12:7831691_TT/GA	NA	NA	Q8TDB8-1
chr12	15631610	15631610	-	CACO-2_Rare_RNA	G	A	156	PASS	T	1876	1876	1	626	122328	ENSG00000151491.13	nonsynonymous	CCT	TCT	P	S	EPS8	EPS8_p.P626S	1	1	CACO-2	chr12:15631610_G/A	NA	NA	Q12929-1
chr12	15631610	15631610	-	CACO-2_Rare_RNA	G	A	156	PASS	T	1876	1876	1	626	122329	ENSG00000151491.13	nonsynonymous	CCT	TCT	P	S	EPS8	EPS8_p.P626S	1	1	CACO-2	chr12:15631610_G/A	NA	NA	Q12929-1
chr12	15631610	15631610	-	CACO-2_Rare_RNA	G	A	156	PASS	T	1876	1876	1	626	122330	ENSG00000151491.13	nonsynonymous	CCT	TCT	P	S	EPS8	EPS8_p.P626S	1	1	CACO-2	chr12:15631610_G/A	NA	NA	Q12929-1
chr12	15631610	15631610	-	CACO-2_Rare_RNA	G	A	156	PASS	T	1876	1876	1	626	122331	ENSG00000151491.13	nonsynonymous	CCT	TCT	P	S	EPS8	EPS8_p.P626S	1	1	CACO-2	chr12:15631610_G/A	NA	NA	Q12929-1
chr12	15631610	15631610	-	CACO-2_Rare_RNA	G	A	156	PASS	T	1876	1876	1	626	122333	ENSG00000151491.13	nonsynonymous	CCT	TCT	P	S	EPS8	EPS8_p.P626S	1	1	CACO-2	chr12:15631610_G/A	NA	NA	Q12929-1
chr12	15631610	15631610	-	CACO-2_Rare_RNA	G	A	156	PASS	T	1876	1876	1	626	122334	ENSG00000151491.13	nonsynonymous	CCT	TCT	P	S	EPS8	EPS8_p.P626S	1	1	CACO-2	chr12:15631610_G/A	NA	NA	Q12929-1
chr12	15631610	15631610	-	CACO-2_Rare_RNA	G	A	156	PASS	T	1876	1876	1	626	122335	ENSG00000151491.13	nonsynonymous	CCT	TCT	P	S	EPS8	EPS8_p.P626S	1	1	CACO-2	chr12:15631610_G/A	NA	NA	Q12929-1
chr12	15631610	15631610	-	CACO-2_Rare_RNA	G	A	156	PASS	T	1876	1876	1	626	122336	ENSG00000151491.13	nonsynonymous	CCT	TCT	P	S	EPS8	EPS8_p.P626S	1	1	CACO-2	chr12:15631610_G/A	NA	NA	Q12929-1
chr12	15631610	15631610	-	CACO-2_Rare_RNA	G	A	156	PASS	T	1876	1876	1	626	122338	ENSG00000151491.13	nonsynonymous	CCT	TCT	P	S	EPS8	EPS8_p.P626S	1	1	CACO-2	chr12:15631610_G/A	NA	NA	Q12929-1
chr12	15631610	15631610	-	CACO-2_Rare_RNA	G	A	156	PASS	T	1876	1876	1	626	122339	ENSG00000151491.13	nonsynonymous	CCT	TCT	P	S	EPS8	EPS8_p.P626S	1	1	CACO-2	chr12:15631610_G/A	NA	NA	Q12929-1
chr12	27656706	27656706	+	CACO-2_Rare_RNA	G	A	31	PASS	A	880	880	1	294	116846	ENSG00000110841.13	nonsynonymous	GAA	AAA	E	K	PPFIBP1	PPFIBP1_p.E294K	1	1	CACO-2	chr12:27656706_G/A	NA	Census Gene	Q86W92-1
chr12	31985002	31985002	+	CACO-2_Rare_RNA	G	T	1236	PASS	T	4047	4047	1	1349	116983	ENSG00000174718.11	nonsynonymous	AAG	AAT	K	N	KIAA1551	KIAA1551_p.K1349N	1	1	CACO-2	chr12:31985002_G/T	NA	NA	Q9HCM1
chr12	31985855	31985855	+	CACO-2_Rare_RNA	G	C	1260	PASS	C	4900	4900	1	1634	116983	ENSG00000174718.11	nonsynonymous	GAG	CAG	E	Q	KIAA1551	KIAA1551_p.E1634Q	1	1	CACO-2	chr12:31985855_G/C	NA	NA	Q9HCM1
chr12	43844833	43844833	+	CACO-2_Rare_RNA	G	A	368	PASS	A	182	182	1	61	117181	ENSG00000139173.9	nonsynonymous	GGA	GAA	G	E	TMEM117	TMEM117_p.G61E	1	1	CACO-2	chr12:43844833_G/A	NA	NA	Q9H0C3
chr12	47751142	47751142	-	CACO-2_Rare_RNA	T	C	47	PASS	G	577	577	1	193	123107	ENSG00000079337.15	nonsynonymous	AGA	GGA	R	G	RAPGEF3	RAPGEF3_p.R193G	1	1	CACO-2	chr12:47751142_T/C	NA	NA	O95398-1
chr12	47751142	47751142	-	CACO-2_Rare_RNA	T	C	47	PASS	G	577	577	1	193	123115	ENSG00000079337.15	nonsynonymous	AGA	GGA	R	G	RAPGEF3	RAPGEF3_p.R193G	1	1	CACO-2	chr12:47751142_T/C	NA	NA	O95398-1
chr12	47857604	47857604	-	CACO-2_Rare_RNA	C	T	211	PASS	A	362	362	1	121	123158	ENSG00000111424.10	nonsynonymous	CGG	CAG	R	Q	VDR	VDR_p.R121Q	1	1	CACO-2	chr12:47857604_C/T	NA	NA	P11473-1
chr12	47857604	47857604	-	CACO-2_Rare_RNA	C	T	211	PASS	A	362	362	1	121	123159	ENSG00000111424.10	nonsynonymous	CGG	CAG	R	Q	VDR	VDR_p.R121Q	1	1	CACO-2	chr12:47857604_C/T	NA	NA	P11473-1
chr12	47857604	47857604	-	CACO-2_Rare_RNA	C	T	211	PASS	A	362	362	1	121	123160	ENSG00000111424.10	nonsynonymous	CGG	CAG	R	Q	VDR	VDR_p.R121Q	1	1	CACO-2	chr12:47857604_C/T	NA	NA	P11473-1
chr12	48347987	48347987	-	CACO-2_Rare_RNA	C	A	134	PASS	T	146	146	1	49	123216	ENSG00000167528.12	nonsynonymous	CGG	CTG	R	L	ZNF641	ZNF641_p.R49L	1	1	CACO-2	chr12:48347987_C/A	NA	NA	Q96N77-1
chr12	48347987	48347987	-	CACO-2_Rare_RNA	C	A	134	PASS	T	146	146	1	49	123217	ENSG00000167528.12	nonsynonymous	CGG	CTG	R	L	ZNF641	ZNF641_p.R49L	1	1	CACO-2	chr12:48347987_C/A	NA	NA	Q96N77-1
chr12	50130673	50130673	-	CACO-2_Rare_RNA	C	T	1609	PASS	A	1051	1051	1	351	123497	ENSG00000139624.12	nonsynonymous	GAT	AAT	D	N	CERS5	CERS5_p.D351N	1	1	CACO-2	chr12:50130673_C/T	NA	NA	Q8N5B7-1
chr12	55837064	55837064	-	CACO-2_Rare_RNA	G	A	28	PASS	T	1499	1499	1	500	124120	ENSG00000123342.15	nonsynonymous	TCA	TTA	S	L	MMP19	MMP19_p.S500L	1	1	CACO-2	chr12:55837064_G/A	NA	NA	Q99542-1
chr12	56097893	56097893	+	CACO-2_Rare_RNA	G	A	432	PASS	A	2569	2569	1	857	118284	ENSG00000065361.15	nonsynonymous	GAC	AAC	D	N	ERBB3	ERBB3_p.D857N	1	1	CACO-2	chr12:56097893_G/A	NA	Census Gene	P21860-1
chr12	56120665	56120665	+	CACO-2_Rare_RNA	G	A	88	PASS	A	103	103	1	35	118317	ENSG00000135482.6	nonsynonymous	GGG	AGG	G	R	ZC3H10	ZC3H10_p.G35R	1	1	CACO-2	chr12:56120665_G/A	NA	NA	Q96K80
chr12	57694885	57694885	+	CACO-2_Rare_RNA	G	C	2507	PASS	C	298	298	1	100	118588	ENSG00000135506.15	nonsynonymous	GAG	CAG	E	Q	OS9	OS9_p.E100Q	1	1	CACO-2	chr12:57694885_G/C	NA	NA	Q13438-1
chr12	106239791	106239791	-	CACO-2_Rare_RNA	C	T	1730	PASS	A	1042	1042	1	348	125761	ENSG00000136026.13	nonsynonymous	GCC	ACC	A	T	CKAP4	CKAP4_p.A348T	1	1	CACO-2	chr12:106239791_C/T	NA	NA	Q07065
chr12	108562641	108562642	+	CACO-2_Rare_RNA	TT	GG	447	PASS	GG	19	20	2	7	120013	ENSG00000136003.15	nonsynonymous	TTC	GGC	F	G	ISCU	ISCU_p.F7G	1	1	CACO-2	chr12:108562641_TT/GG	NA	NA	Q9H1K1-1
chr12	112917547	112917547	+	CACO-2_Rare_RNA	G	T	22	alleleBias	T	885	885	1	295	120318	ENSG00000089127.12	nonsynonymous	AGG	AGT	R	S	OAS1	OAS1_p.R295S	1	1	CACO-2	chr12:112917547_G/T	NA	NA	P00973-1
chr12	112919432	112919432	+	CACO-2_Rare_RNA	G	C	56	PASS	C	1082	1082	1	361	120318	ENSG00000089127.12	nonsynonymous	AGG	ACG	R	T	OAS1	OAS1_p.R361T	1	1	CACO-2	chr12:112919432_G/C	NA	NA	P00973-1
chr13	24447107	24447107	-	CACO-2_Rare_RNA	A	G	453	PASS	C	3194	3194	1	1065	129045	ENSG00000102699.5	nonsynonymous	GTG	GCG	V	A	PARP4	PARP4_p.V1065A	1	1	CACO-2	chr13:24447107_A/G	NA	NA	Q9UKK3
chr13	24912965	24912965	-	CACO-2_Rare_RNA	T	C	207	PASS	G	61	61	1	21	129052	ENSG00000151849.14	nonsynonymous	ATG	GTG	M	V	CENPJ	CENPJ_p.M21V	1	1	CACO-2	chr13:24912965_T/C	NA	NA	Q9HC77-1
chr13	25301865	25301865	+	CACO-2_Rare_RNA	G	C	72	PASS	C	92	92	1	31	127264	ENSG00000139496.15	nonsynonymous	GGA	GCA	G	A	NUP58	NUP58_p.G31A	1	1	CACO-2	chr13:25301865_G/C	NA	NA	Q9BVL2-1
chr13	27440255	27440255	-	CACO-2_Rare_RNA	C	T	33	alleleBias	A	194	194	1	65	129107	ENSG00000122033.14	nonsynonymous	GGA	GAA	G	E	MTIF3	MTIF3_p.G65E	1	1	CACO-2	chr13:27440255_C/T	NA	NA	Q9H2K0
chr13	27440255	27440255	-	CACO-2_Rare_RNA	C	T	33	alleleBias	A	194	194	1	65	129108	ENSG00000122033.14	nonsynonymous	GGA	GAA	G	E	MTIF3	MTIF3_p.G65E	1	1	CACO-2	chr13:27440255_C/T	NA	NA	Q9H2K0
chr13	27440255	27440255	-	CACO-2_Rare_RNA	C	T	33	alleleBias	A	194	194	1	65	129109	ENSG00000122033.14	nonsynonymous	GGA	GAA	G	E	MTIF3	MTIF3_p.G65E	1	1	CACO-2	chr13:27440255_C/T	NA	NA	Q9H2K0
chr13	52461790	52461790	+	CACO-2_Rare_RNA	A	G	2965	PASS	G	967	967	1	323	127986	ENSG00000136108.14	nonsynonymous	ATA	GTA	I	V	CKAP2	CKAP2_p.I323V	1	1	CACO-2	chr13:52461790_A/G	NA	NA	Q8WWK9-1
chr13	95083190	95083190	-	CACO-2_Rare_RNA	C	T	252	PASS	A	2636	2636	1	879	130110	ENSG00000125257.14	nonsynonymous	CGG	CAG	R	Q	ABCC4	ABCC4_p.R879Q	1	1	CACO-2	chr13:95083190_C/T	NA	NA	O15439-1
chr13	95083190	95083190	-	CACO-2_Rare_RNA	C	T	252	PASS	A	2636	2636	1	879	130111	ENSG00000125257.14	nonsynonymous	CGG	CAG	R	Q	ABCC4	ABCC4_p.R879Q	1	1	CACO-2	chr13:95083190_C/T	NA	NA	O15439-1
chr13	113424250	113424250	-	CACO-2_Rare_RNA	T	C	35	PASS	G	874	874	1	292	130430	ENSG00000153531.13	nonsynonymous	ACT	GCT	T	A	ADPRHL1	ADPRHL1_p.T292A	1	1	CACO-2	chr13:113424250_T/C	NA	NA	Q8NDY3-1
chr14	23080170	23080170	-	CACO-2_Rare_RNA	C	G	1774	PASS	C	1339	1339	1	447	134953	ENSG00000100813.14	nonsynonymous	GCT	CCT	A	P	ACIN1	ACIN1_p.A447P	1	1	CACO-2	chr14:23080170_C/G	NA	NA	Q9UKV3-1
chr14	23275757	23275757	-	CACO-2_Rare_RNA	T	C	20	PASS	G	1471	1471	1	491	134993	ENSG00000215271.7	nonsynonymous	AGC	GGC	S	G	HOMEZ	HOMEZ_p.S491G	1	1	CACO-2	chr14:23275757_T/C	NA	NA	Q8IX15-1
chr14	30638204	30638204	+	CACO-2_Rare_RNA	C	G	498	PASS	G	392	392	1	131	131344	ENSG00000092108.20	nonsynonymous	GCA	GGA	A	G	SCFD1	SCFD1_p.A131G	1	1	CACO-2	chr14:30638204_C/G	NA	NA	Q8WVM8-1
chr14	35404629	35404629	-	CACO-2_Rare_RNA	C	T	198	PASS	A	16	16	1	6	135529	ENSG00000100906.10	nonsynonymous	GAG	AAG	E	K	NFKBIA	NFKBIA_p.E6K	1	1	CACO-2	chr14:35404629_C/T	NA	NA	P25963
chr14	49621367	49621367	+	CACO-2_Rare_RNA	G	T	729	PASS	T	99	99	1	33	131728	ENSG00000168282.5	nonsynonymous	AAG	AAT	K	N	MGAT2	MGAT2_p.K33N	1	1	CACO-2	chr14:49621367_G/T	NA	NA	Q10469
chr14	55351057	55351057	+	CACO-2_Rare_RNA	G	C	440	PASS	C	667	667	1	223	131952	ENSG00000178974.9	nonsynonymous	GCT	CCT	A	P	FBXO34	FBXO34_p.A223P	1	1	CACO-2	chr14:55351057_G/C	NA	NA	Q9NWN3
chr14	55351057	55351057	+	CACO-2_Rare_RNA	G	C	440	PASS	C	667	667	1	223	131955	ENSG00000178974.9	nonsynonymous	GCT	CCT	A	P	FBXO34	FBXO34_p.A223P	1	1	CACO-2	chr14:55351057_G/C	NA	NA	Q9NWN3
chr14	73491067	73491067	+	CACO-2_Rare_RNA	A	G	20	PASS	G	50	50	1	17	132748	ENSG00000170468.7	nonsynonymous	AAG	AGG	K	R	RIOX1	RIOX1_p.K17R	1	1	CACO-2	chr14:73491067_A/G	NA	NA	Q9H6W3-1
chr14	73575044	73575044	+	CACO-2_Rare_RNA	A	G	56	alleleBias	G	983	983	1	328	132753	ENSG00000119673.14	nonsynonymous	CAC	CGC	H	R	ACOT2	ACOT2_p.H328R	1	1	CACO-2	chr14:73575044_A/G	NA	NA	P49753-1
chr14	73575485	73575485	+	CACO-2_Rare_RNA	A	G	26	PASS	G	1424	1424	1	475	132753	ENSG00000119673.14	nonsynonymous	CAC	CGC	H	R	ACOT2	ACOT2_p.H475R	1	1	CACO-2	chr14:73575485_A/G	NA	NA	P49753-1
chr14	91802271	91802271	-	CACO-2_Rare_RNA	T	G	781	PASS	C	452	452	1	151	137147	ENSG00000165929.12	nonsynonymous	AAG	ACG	K	T	TC2N	TC2N_p.K151T	1	1	CACO-2	chr14:91802271_T/G	NA	NA	Q8N9U0-1
chr14	91802271	91802271	-	CACO-2_Rare_RNA	T	G	781	PASS	C	452	452	1	151	137148	ENSG00000165929.12	nonsynonymous	AAG	ACG	K	T	TC2N	TC2N_p.K151T	1	1	CACO-2	chr14:91802271_T/G	NA	NA	Q8N9U0-1
chr14	91802271	91802271	-	CACO-2_Rare_RNA	T	G	781	PASS	C	452	452	1	151	137149	ENSG00000165929.12	nonsynonymous	AAG	ACG	K	T	TC2N	TC2N_p.K151T	1	1	CACO-2	chr14:91802271_T/G	NA	NA	Q8N9U0-1
chr14	102341892	102341892	+	CACO-2_Rare_RNA	A	G	20	PASS	G	2149	2149	1	717	134016	ENSG00000022976.15	nonsynonymous	ACT	GCT	T	A	ZNF839	ZNF839_p.T717A	1	1	CACO-2	chr14:102341892_A/G	NA	NA	A8K0R7-1
chr14	102341892	102341892	+	CACO-2_Rare_RNA	A	G	20	PASS	G	2149	2149	1	717	134017	ENSG00000022976.15	nonsynonymous	ACT	GCT	T	A	ZNF839	ZNF839_p.T717A	1	1	CACO-2	chr14:102341892_A/G	NA	NA	A8K0R7-1
chr14	104176385	104176385	+	CACO-2_Rare_RNA	G	C	111	PASS	C	3597	3597	1	1199	134227	ENSG00000066735.14	nonsynonymous	TGG	TGC	W	C	KIF26A	KIF26A_p.W1199C	1	1	CACO-2	chr14:104176385_G/C	NA	NA	Q9ULI4
chr15	45072336	45072336	+	CACO-2_Rare_RNA	A	C	1470	PASS	C	806	806	1	269	139296	ENSG00000140263.13	nonsynonymous	AAC	ACC	N	T	SORD	SORD_p.N269T	1	1	CACO-2	chr15:45072336_A/C	NA	NA	Q00796-1
chr15	49145056	49145056	-	CACO-2_Rare_RNA	G	C	419	PASS	G	77	77	1	26	142973	ENSG00000166200.14	nonsynonymous	TCC	TGC	S	C	COPS2	COPS2_p.S26C	1	1	CACO-2	chr15:49145056_G/C	NA	NA	P61201-1
chr15	70669383	70669383	-	CACO-2_Rare_RNA	G	A	1888	PASS	T	1301	1301	1	434	143993	ENSG00000137831.14	nonsynonymous	ACG	ATG	T	M	UACA	UACA_p.T434M	1	1	CACO-2	chr15:70669383_G/A	NA	NA	Q9BZF9-1
chr15	75353745	75353745	+	CACO-2_Rare_RNA	A	G	116	PASS	G	725	725	1	242	140597	ENSG00000140398.13	nonsynonymous	AAA	AGA	K	R	NEIL1	NEIL1_p.K242R	1	1	CACO-2	chr15:75353745_A/G	NA	NA	Q96FI4
chr15	75353745	75353745	+	CACO-2_Rare_RNA	A	G	116	PASS	G	725	725	1	242	140608	ENSG00000140398.13	nonsynonymous	AAA	AGA	K	R	NEIL1	NEIL1_p.K242R	1	1	CACO-2	chr15:75353745_A/G	NA	NA	Q96FI4
chr15	75353745	75353745	+	CACO-2_Rare_RNA	A	G	116	PASS	G	725	725	1	242	140609	ENSG00000140398.13	nonsynonymous	AAA	AGA	K	R	NEIL1	NEIL1_p.K242R	1	1	CACO-2	chr15:75353745_A/G	NA	NA	Q96FI4
chr15	82431917	82431918	+	CACO-2_Rare_RNA	TT	GC	111	PASS	GC	172	173	2	58	140974	ENSG00000197978.9	nonsynonymous	TTC	GCC	F	A	GOLGA6L9	GOLGA6L9_p.F58A	1	1	CACO-2	chr15:82431917_TT/GC	NA	NA	A6NEM1-1
chr15	82434075	82434075	+	CACO-2_Rare_RNA	A	G	47	PASS	G	475	475	1	159	140974	ENSG00000197978.9	nonsynonymous	ATG	GTG	M	V	GOLGA6L9	GOLGA6L9_p.M159V	1	1	CACO-2	chr15:82434075_A/G	NA	NA	A6NEM1-1
chr15	82436020	82436020	+	CACO-2_Rare_RNA	G	C	47	PASS	C	1117	1117	1	373	140974	ENSG00000197978.9	nonsynonymous	GCT	CCT	A	P	GOLGA6L9	GOLGA6L9_p.A373P	1	1	CACO-2	chr15:82436020_G/C	NA	NA	A6NEM1-1
chr15	101066684	101066685	+	CACO-2_Rare_RNA	GC	AA	397	PASS	AA	5813	5814	2	1938	141720	ENSG00000154237.12	nonsynonymous	GGC	GAA	G	E	LRRK1	LRRK1_p.G1938E	1	1	CACO-2	chr15:101066684_GC/AA	NA	NA	Q38SD2-1
chr16	1494300	1494301	+	CACO-2_Rare_RNA	GA	CG	2947	PASS	CG	19	20	2	7	145935	ENSG00000100726.14	nonsynonymous	GAG	CGG	E	R	TELO2	TELO2_p.E7R	1	1	CACO-2	chr16:1494300_GA/CG	NA	NA	Q9Y4R8
chr16	2938363	2938363	+	CACO-2_Rare_RNA	A	G	57	alleleBias	G	1957	1957	1	653	146357	ENSG00000059122.16	nonsynonymous	ATG	GTG	M	V	FLYWCH1	FLYWCH1_p.M653V	1	1	CACO-2	chr16:2938363_A/G	NA	NA	Q4VC44-1
chr16	2938377	2938377	+	CACO-2_Rare_RNA	C	G	57	alleleBias	G	1971	1971	1	657	146357	ENSG00000059122.16	nonsynonymous	TGC	TGG	C	W	FLYWCH1	FLYWCH1_p.C657W	1	1	CACO-2	chr16:2938377_C/G	NA	NA	Q4VC44-1
chr16	3141198	3141198	+	CACO-2_Rare_RNA	T	A	45	PASS	A	1231	1231	1	411	146455	ENSG00000085644.13	nonsynonymous	TCG	ACG	S	T	ZNF213	ZNF213_p.S411T	1	1	CACO-2	chr16:3141198_T/A	NA	NA	O14771-1
chr16	3141198	3141198	+	CACO-2_Rare_RNA	T	A	45	PASS	A	1231	1231	1	411	146456	ENSG00000085644.13	nonsynonymous	TCG	ACG	S	T	ZNF213	ZNF213_p.S411T	1	1	CACO-2	chr16:3141198_T/A	NA	NA	O14771-1
chr16	3141198	3141198	+	CACO-2_Rare_RNA	T	A	45	PASS	A	1231	1231	1	411	146457	ENSG00000085644.13	nonsynonymous	TCG	ACG	S	T	ZNF213	ZNF213_p.S411T	1	1	CACO-2	chr16:3141198_T/A	NA	NA	O14771-1
chr16	3141198	3141198	+	CACO-2_Rare_RNA	T	A	45	PASS	A	1231	1231	1	411	146458	ENSG00000085644.13	nonsynonymous	TCG	ACG	S	T	ZNF213	ZNF213_p.S411T	1	1	CACO-2	chr16:3141198_T/A	NA	NA	O14771-1
chr16	4113996	4113996	-	CACO-2_Rare_RNA	T	C	23	PASS	G	1447	1447	1	483	151825	ENSG00000162104.9	nonsynonymous	ATG	GTG	M	V	ADCY9	ADCY9_p.M483V	1	1	CACO-2	chr16:4113996_T/C	NA	NA	O60503
chr16	11345484	11345484	+	CACO-2_Rare_RNA	G	A	181	PASS	A	13	13	1	5	146859	ENSG00000175643.8	nonsynonymous	GCG	ACG	A	T	RMI2	RMI2_p.A5T	1	1	CACO-2	chr16:11345484_G/A	NA	Census Gene	Q96E14-1
chr16	14726177	14726177	+	CACO-2_Rare_RNA	C	T	88	PASS	T	937	937	1	313	146956	ENSG00000224712.12	nonsynonymous	CTC	TTC	L	F	NPIPA3	NPIPA3_p.L313F	1	1	CACO-2	chr16:14726177_C/T	NA	NA	F8WFD2
chr16	14997781	14997781	+	CACO-2_Rare_RNA	G	A	69	alleleBias	A	50	50	1	17	146991	ENSG00000179889.18	nonsynonymous	GGA	GAA	G	E	PDXDC1	PDXDC1_p.G17E	1	1	CACO-2	chr16:14997781_G/A	NA	NA	Q6P996-1
chr16	28606164	28606164	-	CACO-2_Rare_RNA	C	T	538	PASS	A	667	667	1	223	153047	ENSG00000196502.11	nonsynonymous	GTG	ATG	V	M	SULT1A1	SULT1A1_p.V223M	1	1	CACO-2	chr16:28606164_C/T	NA	NA	P50225-1
chr16	28606164	28606164	-	CACO-2_Rare_RNA	C	T	538	PASS	A	667	667	1	223	153052	ENSG00000196502.11	nonsynonymous	GTG	ATG	V	M	SULT1A1	SULT1A1_p.V223M	1	1	CACO-2	chr16:28606164_C/T	NA	NA	P50225-1
chr16	28606164	28606164	-	CACO-2_Rare_RNA	C	T	538	PASS	A	667	667	1	223	153053	ENSG00000196502.11	nonsynonymous	GTG	ATG	V	M	SULT1A1	SULT1A1_p.V223M	1	1	CACO-2	chr16:28606164_C/T	NA	NA	P50225-1
chr16	28606164	28606164	-	CACO-2_Rare_RNA	C	T	538	PASS	A	667	667	1	223	153054	ENSG00000196502.11	nonsynonymous	GTG	ATG	V	M	SULT1A1	SULT1A1_p.V223M	1	1	CACO-2	chr16:28606164_C/T	NA	NA	P50225-1
chr16	30359295	30359295	-	CACO-2_Rare_RNA	G	A	623	PASS	T	1519	1519	1	507	153260	ENSG00000169221.13	nonsynonymous	CGC	TGC	R	C	TBC1D10B	TBC1D10B_p.R507C	1	1	CACO-2	chr16:30359295_G/A	NA	NA	Q4KMP7-1
chr16	47083642	47083642	-	CACO-2_Rare_RNA	T	C	774	PASS	G	1157	1157	1	386	153604	ENSG00000171208.9	nonsynonymous	AAA	AGA	K	R	NETO2	NETO2_p.K386R	1	1	CACO-2	chr16:47083642_T/C	NA	NA	Q8NC67-1
chr16	57528892	57528892	-	CACO-2_Rare_RNA	G	A	416	PASS	T	286	286	1	96	153960	ENSG00000135736.5	nonsynonymous	CGG	TGG	R	W	CCDC102A	CCDC102A_p.R96W	1	1	CACO-2	chr16:57528892_G/A	NA	NA	Q96A19
chr16	70127363	70127363	+	CACO-2_Rare_RNA	C	A	204	PASS	A	331	331	1	111	149914	ENSG00000090857.13	nonsynonymous	CAG	AAG	Q	K	PDPR	PDPR_p.Q111K	1	1	CACO-2	chr16:70127363_C/A	NA	NA	Q8NCN5-1
chr16	70127363	70127363	+	CACO-2_Rare_RNA	C	A	204	PASS	A	331	331	1	111	149917	ENSG00000090857.13	nonsynonymous	CAG	AAG	Q	K	PDPR	PDPR_p.Q111K	1	1	CACO-2	chr16:70127363_C/A	NA	NA	Q8NCN5-1
chr16	70251873	70251873	-	CACO-2_Rare_RNA	C	A	256	PASS	T	28	28	1	10	154627	ENSG00000223496.2	nonsynonymous	GGC	TGC	G	C	EXOSC6	EXOSC6_p.G10C	1	1	CACO-2	chr16:70251873_C/A	NA	NA	Q5RKV6
chr16	72796908	72796908	-	CACO-2_Rare_RNA	C	A	294	PASS	T	5774	5774	1	1925	154827	ENSG00000140836.16	nonsynonymous	GGT	GTT	G	V	ZFHX3	ZFHX3_p.G1925V	1	1	CACO-2	chr16:72796908_C/A	NA	Census Gene	Q15911-1
chr16	72796908	72796908	-	CACO-2_Rare_RNA	C	A	294	PASS	T	5774	5774	1	1925	154829	ENSG00000140836.16	nonsynonymous	GGT	GTT	G	V	ZFHX3	ZFHX3_p.G1925V	1	1	CACO-2	chr16:72796908_C/A	NA	Census Gene	Q15911-1
chr16	74391650	74391650	+	CACO-2_Rare_RNA	A	G	1608	PASS	G	902	902	1	301	150161	ENSG00000196436.8	nonsynonymous	TAT	TGT	Y	C	NPIPB15	NPIPB15_p.Y301C	1	1	CACO-2	chr16:74391650_A/G	NA	NA	A6NHN6
chr16	75235427	75235427	-	CACO-2_Rare_RNA	C	T	1199	PASS	A	1472	1472	1	491	154949	ENSG00000050820.16	nonsynonymous	CGT	CAT	R	H	BCAR1	BCAR1_p.R491H	1	1	CACO-2	chr16:75235427_C/T	NA	NA	P56945-1
chr16	84183456	84183456	-	CACO-2_Rare_RNA	C	T	1227	PASS	A	272	272	1	91	155243	ENSG00000103168.16	nonsynonymous	TGC	TAC	C	Y	TAF1C	TAF1C_p.C91Y	1	1	CACO-2	chr16:84183456_C/T	NA	NA	Q15572-1
chr16	88533289	88533290	+	CACO-2_Rare_RNA	AG	CC	1119	PASS	CC	1331	1332	2	444	150651	ENSG00000179588.8	nonsynonymous	GAG	GCC	E	A	ZFPM1	ZFPM1_p.E444A	1	1	CACO-2	chr16:88533289_AG/CC	NA	NA	Q8IX07
chr16	88805737	88805737	+	CACO-2_Rare_RNA	T	C	2917	PASS	C	700	700	1	234	150694	ENSG00000167513.8	nonsynonymous	TGC	CGC	C	R	CDT1	CDT1_p.C234R	1	1	CACO-2	chr16:88805737_T/C	NA	NA	Q9H211
chr17	17215284	17215284	-	CACO-2_Rare_RNA	C	T	572	PASS	A	1333	1333	1	445	163287	ENSG00000154803.12	nonsynonymous	GCA	ACA	A	T	FLCN	FLCN_p.A445T	1	1	CACO-2	chr17:17215284_C/T	NA	Census Gene	Q8NFG4-1
chr17	17794454	17794454	+	CACO-2_Rare_RNA	C	G	93	PASS	G	1506	1506	1	502	156956	ENSG00000108557.18	nonsynonymous	AGC	AGG	S	R	RAI1	RAI1_p.S502R	1	1	CACO-2	chr17:17794454_C/G	NA	NA	Q7Z5J4-1
chr17	42405074	42405074	-	CACO-2_Rare_RNA	G	T	2962	PASS	A	786	786	1	262	165136	ENSG00000177469.12	nonsynonymous	AAC	AAA	N	K	PTRF	PTRF_p.N262K	1	1	CACO-2	chr17:42405074_G/T	NA	NA	Q6NZI2-1
chr17	42544215	42544215	+	CACO-2_Rare_RNA	C	G	1072	PASS	G	2209	2209	1	737	158642	ENSG00000108784.9	nonsynonymous	CGC	GGC	R	G	NAGLU	NAGLU_p.R737G	1	1	CACO-2	chr17:42544215_C/G	NA	NA	P54802
chr17	45453970	45453970	-	CACO-2_Rare_RNA	G	C	270	PASS	G	1882	1882	1	628	165689	ENSG00000225190.10	nonsynonymous	CGG	GGG	R	G	PLEKHM1	PLEKHM1_p.R628G	1	1	CACO-2	chr17:45453970_G/C	NA	NA	Q9Y4G2
chr17	46548981	46548981	+	CACO-2_Rare_RNA	T	C	191	PASS	C	3842	3842	1	1281	159079	ENSG00000238083.7	nonsynonymous	ATT	ACT	I	T	LRRC37A2	LRRC37A2_p.I1281T	1	1	CACO-2	chr17:46548981_T/C	NA	NA	A6NM11
chr17	46548981	46548981	+	CACO-2_Rare_RNA	T	C	191	PASS	C	3842	3842	1	1281	159080	ENSG00000238083.7	nonsynonymous	ATT	ACT	I	T	LRRC37A2	LRRC37A2_p.I1281T	1	1	CACO-2	chr17:46548981_T/C	NA	NA	A6NM11
chr17	50278899	50278899	+	CACO-2_Rare_RNA	G	C	1696	PASS	C	269	269	1	90	159529	ENSG00000167105.7	nonsynonymous	AGC	ACC	S	T	TMEM92	TMEM92_p.S90T	1	1	CACO-2	chr17:50278899_G/C	NA	NA	Q6UXU6
chr17	50278899	50278899	+	CACO-2_Rare_RNA	G	C	1696	PASS	C	269	269	1	90	159530	ENSG00000167105.7	nonsynonymous	AGC	ACC	S	T	TMEM92	TMEM92_p.S90T	1	1	CACO-2	chr17:50278899_G/C	NA	NA	Q6UXU6
chr17	50677906	50677906	+	CACO-2_Rare_RNA	A	G	26	PASS	G	3541	3541	1	1181	159681	ENSG00000108846.15	nonsynonymous	AAC	GAC	N	D	ABCC3	ABCC3_p.N1181D	1	1	CACO-2	chr17:50677906_A/G	NA	NA	O15438-1
chr17	58352122	58352122	-	CACO-2_Rare_RNA	G	T	140	alleleBias	A	14	14	1	5	166336	ENSG00000213246.6	nonsynonymous	ACG	AAG	T	K	SUPT4H1	SUPT4H1_p.T5K	1	1	CACO-2	chr17:58352122_G/T	NA	NA	P63272
chr17	58352122	58352122	-	CACO-2_Rare_RNA	G	T	140	alleleBias	A	14	14	1	5	166340	ENSG00000213246.6	nonsynonymous	ACG	AAG	T	K	SUPT4H1	SUPT4H1_p.T5K	1	1	CACO-2	chr17:58352122_G/T	NA	NA	P63272
chr17	59197572	59197572	+	CACO-2_Rare_RNA	C	T	353	PASS	T	886	886	1	296	159981	ENSG00000068489.12	nonsynonymous	CGG	TGG	R	W	PRR11	PRR11_p.R296W	1	1	CACO-2	chr17:59197572_C/T	NA	NA	Q96HE9
chr17	59197572	59197572	+	CACO-2_Rare_RNA	C	T	353	PASS	T	886	886	1	296	159985	ENSG00000068489.12	nonsynonymous	CGG	TGG	R	W	PRR11	PRR11_p.R296W	1	1	CACO-2	chr17:59197572_C/T	NA	NA	Q96HE9
chr17	59197572	59197572	+	CACO-2_Rare_RNA	C	T	353	PASS	T	886	886	1	296	159987	ENSG00000068489.12	nonsynonymous	CGG	TGG	R	W	PRR11	PRR11_p.R296W	1	1	CACO-2	chr17:59197572_C/T	NA	NA	Q96HE9
chr17	59197572	59197572	+	CACO-2_Rare_RNA	C	T	353	PASS	T	886	886	1	296	159988	ENSG00000068489.12	nonsynonymous	CGG	TGG	R	W	PRR11	PRR11_p.R296W	1	1	CACO-2	chr17:59197572_C/T	NA	NA	Q96HE9
chr17	64356203	64356203	-	CACO-2_Rare_RNA	C	T	110	PASS	A	1688	1688	1	563	166810	ENSG00000261371.5	nonsynonymous	AGC	AAC	S	N	PECAM1	PECAM1_p.S563N	1	1	CACO-2	chr17:64356203_C/T	NA	NA	P16284-1
chr17	73197386	73197386	+	CACO-2_Rare_RNA	G	C	295	PASS	C	903	903	1	301	160599	ENSG00000166685.11	nonsynonymous	CAG	CAC	Q	H	COG1	COG1_p.Q301H	1	1	CACO-2	chr17:73197386_G/C	NA	NA	Q8WTW3
chr17	74749261	74749261	+	CACO-2_Rare_RNA	G	C	694	PASS	C	415	415	1	139	160697	ENSG00000109062.11	nonsynonymous	GAG	CAG	E	Q	SLC9A3R1	SLC9A3R1_p.E139Q	1	1	CACO-2	chr17:74749261_G/C	NA	NA	O14745-1
chr17	81953058	81953058	-	CACO-2_Rare_RNA	T	C	45	alleleBias	G	1394	1394	1	465	168199	ENSG00000185269.11	nonsynonymous	CAG	CGG	Q	R	NOTUM	NOTUM_p.Q465R	1	1	CACO-2	chr17:81953058_T/C	NA	NA	Q6P988
chr18	31007065	31007065	-	CACO-2_Rare_RNA	A	C	320	PASS	G	1730	1730	1	577	171002	ENSG00000134762.16	nonsynonymous	ATA	AGA	I	R	DSC3	DSC3_p.I577R	1	1	CACO-2	chr18:31007065_A/C	NA	NA	Q14574-1
chr18	31917610	31917610	-	CACO-2_Rare_RNA	A	G	211	PASS	C	410	410	1	137	171024	ENSG00000153339.13	nonsynonymous	TTG	TCG	L	S	TRAPPC8	TRAPPC8_p.L137S	1	1	CACO-2	chr18:31917610_A/G	NA	NA	Q9Y2L5-1
chr18	51065518	51065518	+	CACO-2_Rare_RNA	G	C	375	PASS	C	1051	1051	1	351	169616	ENSG00000141646.13	nonsynonymous	GAT	CAT	D	H	SMAD4	SMAD4_p.D351H	1	1	CACO-2	chr18:51065518_G/C	NA	Census Gene	Q13485
chr18	51065518	51065518	+	CACO-2_Rare_RNA	G	C	375	PASS	C	1051	1051	1	351	169620	ENSG00000141646.13	nonsynonymous	GAT	CAT	D	H	SMAD4	SMAD4_p.D351H	1	1	CACO-2	chr18:51065518_G/C	NA	Census Gene	Q13485
chr18	57650444	57650444	-	CACO-2_Rare_RNA	C	T	791	PASS	A	3454	3454	1	1152	171739	ENSG00000081923.12	nonsynonymous	GCT	ACT	A	T	ATP8B1	ATP8B1_p.A1152T	1	1	CACO-2	chr18:57650444_C/T	NA	NA	O43520
chr19	1094005	1094005	-	CACO-2_Rare_RNA	G	A	2965	PASS	T	131	131	1	44	178891	ENSG00000099817.11	nonsynonymous	TCT	TTT	S	F	POLR2E	POLR2E_p.S44F	1	1	CACO-2	chr19:1094005_G/A	NA	NA	P19388
chr19	1094005	1094005	-	CACO-2_Rare_RNA	G	A	2965	PASS	T	131	131	1	44	178892	ENSG00000099817.11	nonsynonymous	TCT	TTT	S	F	POLR2E	POLR2E_p.S44F	1	1	CACO-2	chr19:1094005_G/A	NA	NA	P19388
chr19	1094005	1094005	-	CACO-2_Rare_RNA	G	A	2965	PASS	T	131	131	1	44	178894	ENSG00000099817.11	nonsynonymous	TCT	TTT	S	F	POLR2E	POLR2E_p.S44F	1	1	CACO-2	chr19:1094005_G/A	NA	NA	P19388
chr19	1481914	1481914	-	CACO-2_Rare_RNA	A	G	48	PASS	C	2113	2113	1	705	178950	ENSG00000115257.15	nonsynonymous	TGC	CGC	C	R	PCSK4	PCSK4_p.C705R	1	1	CACO-2	chr19:1481914_A/G	NA	NA	Q6UW60-1
chr19	4175704	4175704	-	CACO-2_Rare_RNA	A	G	190	PASS	C	590	590	1	197	179318	ENSG00000077463.14	nonsynonymous	CTG	CCG	L	P	SIRT6	SIRT6_p.L197P	1	1	CACO-2	chr19:4175704_A/G	NA	NA	Q8N6T7-1
chr19	12464531	12464531	-	CACO-2_Rare_RNA	C	T	47	PASS	A	1391	1391	1	464	180374	ENSG00000242852.6	nonsynonymous	CGA	CAA	R	Q	ZNF709	ZNF709_p.R464Q	1	1	CACO-2	chr19:12464531_C/T	NA	NA	Q8N972
chr19	12661351	12661351	-	CACO-2_Rare_RNA	G	A	1943	PASS	T	935	935	1	312	180394	ENSG00000104774.12	nonsynonymous	ACT	ATT	T	I	MAN2B1	MAN2B1_p.T312I	1	1	CACO-2	chr19:12661351_G/A	NA	NA	O00754-1
chr19	16576941	16576941	-	CACO-2_Rare_RNA	C	T	239	PASS	A	889	889	1	297	180973	ENSG00000105085.10	nonsynonymous	GTG	ATG	V	M	MED26	MED26_p.V297M	1	1	CACO-2	chr19:16576941_C/T	NA	NA	O95402-1
chr19	18929503	18929503	-	CACO-2_Rare_RNA	G	C	498	PASS	G	1026	1026	1	342	181226	ENSG00000051128.18	nonsynonymous	AGC	AGG	S	R	HOMER3	HOMER3_p.S342R	1	1	CACO-2	chr19:18929503_G/C	NA	NA	Q9NSC5-1
chr19	18929503	18929503	-	CACO-2_Rare_RNA	G	C	498	PASS	G	1026	1026	1	342	181227	ENSG00000051128.18	nonsynonymous	AGC	AGG	S	R	HOMER3	HOMER3_p.S342R	1	1	CACO-2	chr19:18929503_G/C	NA	NA	Q9NSC5-1
chr19	18929503	18929503	-	CACO-2_Rare_RNA	G	C	498	PASS	G	1026	1026	1	342	181230	ENSG00000051128.18	nonsynonymous	AGC	AGG	S	R	HOMER3	HOMER3_p.S342R	1	1	CACO-2	chr19:18929503_G/C	NA	NA	Q9NSC5-1
chr19	35267334	35267334	+	CACO-2_Rare_RNA	C	G	210	alleleBias	G	1514	1514	1	505	175363	ENSG00000105699.16	nonsynonymous	ACC	AGC	T	S	LSR	LSR_p.T505S	1	1	CACO-2	chr19:35267334_C/G	NA	NA	Q86X29-1
chr19	35267334	35267334	+	CACO-2_Rare_RNA	C	G	210	alleleBias	G	1514	1514	1	505	175364	ENSG00000105699.16	nonsynonymous	ACC	AGC	T	S	LSR	LSR_p.T505S	1	1	CACO-2	chr19:35267334_C/G	NA	NA	Q86X29-1
chr19	35995543	35995543	+	CACO-2_Rare_RNA	G	C	580	PASS	C	269	269	1	90	175584	ENSG00000205138.3	nonsynonymous	TGC	TCC	C	S	SDHAF1	SDHAF1_p.C90S	1	1	CACO-2	chr19:35995543_G/C	NA	NA	A6NFY7
chr19	38082868	38082868	+	CACO-2_Rare_RNA	G	A	277	PASS	A	1303	1303	1	435	175811	ENSG00000105738.10	nonsynonymous	GGG	AGG	G	R	SIPA1L3	SIPA1L3_p.G435R	1	1	CACO-2	chr19:38082868_G/A	NA	NA	O60292
chr19	41761981	41761981	+	CACO-2_Rare_RNA	T	G	1346	PASS	G	716	716	1	239	176393	ENSG00000086548.8	nonsynonymous	GTC	GGC	V	G	CEACAM6	CEACAM6_p.V239G	1	1	CACO-2	chr19:41761981_T/G	NA	NA	P40199
chr19	42352404	42352404	+	CACO-2_Rare_RNA	T	C	20	PASS	C	3298	3298	1	1100	176476	ENSG00000105429.12	nonsynonymous	TGT	CGT	C	R	MEGF8	MEGF8_p.C1100R	1	1	CACO-2	chr19:42352404_T/C	NA	NA	Q7Z7M0-1
chr19	44066807	44066807	+	CACO-2_Rare_RNA	C	G	250	PASS	G	979	979	1	327	176568	ENSG00000178386.12	nonsynonymous	CGT	GGT	R	G	ZNF223	ZNF223_p.R327G	1	1	CACO-2	chr19:44066807_C/G	NA	NA	Q9UK11
chr19	50794568	50794569	+	CACO-2_Rare_RNA	GC	AA	111	PASS	AA	973	974	2	325	177585	ENSG00000142513.5	nonsynonymous	GCC	AAC	A	N	ACPT	ACPT_p.A325N	1	1	CACO-2	chr19:50794568_GC/AA	NA	NA	Q9BZG2-1
chr19	52766227	52766227	-	CACO-2_Rare_RNA	C	T	87	PASS	A	1529	1529	1	510	184301	ENSG00000189190.9	nonsynonymous	AGG	AAG	R	K	ZNF600	ZNF600_p.R510K	1	1	CACO-2	chr19:52766227_C/T	NA	NA	Q6ZNG1
chr19	52799929	52799929	-	CACO-2_Rare_RNA	T	C	46	PASS	G	1916	1916	1	639	184307	ENSG00000198538.10	nonsynonymous	GAG	GGG	E	G	ZNF28	ZNF28_p.E639G	1	1	CACO-2	chr19:52799929_T/C	NA	NA	P17035-1
chr19	52841857	52841857	-	CACO-2_Rare_RNA	A	G	615	PASS	C	437	437	1	146	184314	ENSG00000204604.10	nonsynonymous	TTG	TCG	L	S	ZNF468	ZNF468_p.L146S	1	1	CACO-2	chr19:52841857_A/G	NA	NA	Q5VIY5-1
chr19	54158305	54158305	-	CACO-2_Rare_RNA	T	C	817	PASS	G	289	289	1	97	184485	ENSG00000105617.3	nonsynonymous	AAG	GAG	K	E	LENG1	LENG1_p.K97E	1	1	CACO-2	chr19:54158305_T/C	NA	NA	Q96BZ8
chr19	57909314	57909314	-	CACO-2_Rare_RNA	T	C	26	PASS	G	964	964	1	322	184943	ENSG00000173480.10	nonsynonymous	AGG	GGG	R	G	ZNF417	ZNF417_p.R322G	1	1	CACO-2	chr19:57909314_T/C	NA	NA	Q8TAU3-1
chr20	4790555	4790555	-	CACO-2_Rare_RNA	T	C	20	PASS	G	433	433	1	145	187670	ENSG00000101265.15	nonsynonymous	AGT	GGT	S	G	RASSF2	RASSF2_p.S145G	1	1	CACO-2	chr20:4790555_T/C	NA	NA	P50749-1
chr20	4790555	4790555	-	CACO-2_Rare_RNA	T	C	20	PASS	G	433	433	1	145	187671	ENSG00000101265.15	nonsynonymous	AGT	GGT	S	G	RASSF2	RASSF2_p.S145G	1	1	CACO-2	chr20:4790555_T/C	NA	NA	P50749-1
chr20	5100832	5100832	-	CACO-2_Rare_RNA	G	A	2140	PASS	T	322	322	1	108	187685	ENSG00000089063.14	nonsynonymous	CGT	TGT	R	C	TMEM230	TMEM230_p.R108C	1	1	CACO-2	chr20:5100832_G/A	NA	NA	Q96A57-1
chr20	5100832	5100832	-	CACO-2_Rare_RNA	G	A	2140	PASS	T	322	322	1	108	187687	ENSG00000089063.14	nonsynonymous	CGT	TGT	R	C	TMEM230	TMEM230_p.R108C	1	1	CACO-2	chr20:5100832_G/A	NA	NA	Q96A57-1
chr20	5100832	5100832	-	CACO-2_Rare_RNA	G	A	2140	PASS	T	322	322	1	108	187688	ENSG00000089063.14	nonsynonymous	CGT	TGT	R	C	TMEM230	TMEM230_p.R108C	1	1	CACO-2	chr20:5100832_G/A	NA	NA	Q96A57-1
chr20	5100832	5100832	-	CACO-2_Rare_RNA	G	A	2140	PASS	T	322	322	1	108	187689	ENSG00000089063.14	nonsynonymous	CGT	TGT	R	C	TMEM230	TMEM230_p.R108C	1	1	CACO-2	chr20:5100832_G/A	NA	NA	Q96A57-1
chr20	5100832	5100832	-	CACO-2_Rare_RNA	G	A	2140	PASS	T	322	322	1	108	187690	ENSG00000089063.14	nonsynonymous	CGT	TGT	R	C	TMEM230	TMEM230_p.R108C	1	1	CACO-2	chr20:5100832_G/A	NA	NA	Q96A57-1
chr20	5100832	5100832	-	CACO-2_Rare_RNA	G	A	2140	PASS	T	322	322	1	108	187692	ENSG00000089063.14	nonsynonymous	CGT	TGT	R	C	TMEM230	TMEM230_p.R108C	1	1	CACO-2	chr20:5100832_G/A	NA	NA	Q96A57-1
chr20	5189077	5189077	+	CACO-2_Rare_RNA	G	A	232	PASS	A	992	992	1	331	185295	ENSG00000101290.13	nonsynonymous	CGG	CAG	R	Q	CDS2	CDS2_p.R331Q	1	1	CACO-2	chr20:5189077_G/A	NA	NA	O95674-1
chr20	25476128	25476128	-	CACO-2_Rare_RNA	T	C	20	PASS	G	3163	3163	1	1055	188077	ENSG00000101004.14	nonsynonymous	AAG	GAG	K	E	NINL	NINL_p.K1055E	1	1	CACO-2	chr20:25476128_T/C	NA	NA	Q9Y2I6-1
chr20	45911441	45911441	-	CACO-2_Rare_RNA	G	T	587	PASS	A	12	12	1	4	188871	ENSG00000100979.14	nonsynonymous	TTC	TTA	F	L	PLTP	PLTP_p.F4L	1	1	CACO-2	chr20:45911441_G/T	NA	NA	P55058-1
chr20	45911441	45911441	-	CACO-2_Rare_RNA	G	T	587	PASS	A	12	12	1	4	188872	ENSG00000100979.14	nonsynonymous	TTC	TTA	F	L	PLTP	PLTP_p.F4L	1	1	CACO-2	chr20:45911441_G/T	NA	NA	P55058-1
chr20	50153622	50153622	-	CACO-2_Rare_RNA	T	C	781	PASS	G	16	16	1	6	189057	ENSG00000240849.10	nonsynonymous	AAC	GAC	N	D	TMEM189	TMEM189_p.N6D	1	1	CACO-2	chr20:50153622_T/C	NA	NA	A5PLL7-1
chr20	62813552	62813552	+	CACO-2_Rare_RNA	C	T	63	PASS	T	1937	1937	1	646	187195	ENSG00000060491.16	nonsynonymous	CCG	CTG	P	L	OGFR	OGFR_p.P646L	1	1	CACO-2	chr20:62813552_C/T	NA	NA	Q9NZT2-1
chr21	25764657	25764657	+	CACO-2_Rare_RNA	C	G	357	PASS	G	1006	1006	1	336	189827	ENSG00000154727.10	nonsynonymous	CGA	GGA	R	G	GABPA	GABPA_p.R336G	1	1	CACO-2	chr21:25764657_C/G	NA	NA	Q06546
chr21	25764657	25764657	+	CACO-2_Rare_RNA	C	G	357	PASS	G	1006	1006	1	336	189828	ENSG00000154727.10	nonsynonymous	CGA	GGA	R	G	GABPA	GABPA_p.R336G	1	1	CACO-2	chr21:25764657_C/G	NA	NA	Q06546
chr21	31672019	31672019	-	CACO-2_Rare_RNA	G	C	436	PASS	G	2824	2824	1	942	191214	ENSG00000156304.14	nonsynonymous	CAG	GAG	Q	E	SCAF4	SCAF4_p.Q942E	1	1	CACO-2	chr21:31672019_G/C	NA	NA	O95104-1
chr21	32311749	32311749	+	CACO-2_Rare_RNA	A	G	32	PASS	G	272	272	1	91	189943	ENSG00000170262.12	nonsynonymous	CAG	CGG	Q	R	MRAP	MRAP_p.Q91R	1	1	CACO-2	chr21:32311749_A/G	NA	NA	Q8TCY5-4
chr21	32311749	32311749	+	CACO-2_Rare_RNA	A	G	32	PASS	G	272	272	1	91	189945	ENSG00000170262.12	nonsynonymous	CAG	CGG	Q	R	MRAP	MRAP_p.Q91R	1	1	CACO-2	chr21:32311749_A/G	NA	NA	Q8TCY5-4
chr21	33552836	33552836	+	CACO-2_Rare_RNA	C	T	2965	PASS	T	3605	3605	1	1202	190014	ENSG00000159140.19	nonsynonymous	TCA	TTA	S	L	SON	SON_p.S1202L	1	1	CACO-2	chr21:33552836_C/T	NA	NA	P18583-1
chr21	33578422	33578422	-	CACO-2_Rare_RNA	G	A	1043	PASS	T	1586	1586	1	529	191319	ENSG00000159147.17	nonsynonymous	ACT	ATT	T	I	DONSON	DONSON_p.T529I	1	1	CACO-2	chr21:33578422_G/A	NA	NA	Q9NYP3-1
chr21	41801323	41801323	-	CACO-2_Rare_RNA	A	G	88	PASS	C	4441	4441	1	1481	191654	ENSG00000141956.13	nonsynonymous	TCG	CCG	S	P	PRDM15	PRDM15_p.S1481P	1	1	CACO-2	chr21:41801323_A/G	NA	NA	P57071-1
chr21	41801323	41801323	-	CACO-2_Rare_RNA	A	G	88	PASS	C	4441	4441	1	1481	191656	ENSG00000141956.13	nonsynonymous	TCG	CCG	S	P	PRDM15	PRDM15_p.S1481P	1	1	CACO-2	chr21:41801323_A/G	NA	NA	P57071-1
chr22	19068166	19068166	-	CACO-2_Rare_RNA	G	A	910	PASS	T	262	262	1	88	194566	ENSG00000070413.19	nonsynonymous	CGG	TGG	R	W	DGCR2	DGCR2_p.R88W	1	1	CACO-2	chr22:19068166_G/A	NA	NA	P98153-1
chr22	20405747	20405747	+	CACO-2_Rare_RNA	G	T	56	PASS	T	714	714	1	238	192276	ENSG00000185252.18	nonsynonymous	CAG	CAT	Q	H	ZNF74	ZNF74_p.Q238H	1	1	CACO-2	chr22:20405747_G/T	NA	NA	Q16587-1
chr22	20405747	20405747	+	CACO-2_Rare_RNA	G	T	56	PASS	T	714	714	1	238	192277	ENSG00000185252.18	nonsynonymous	CAG	CAT	Q	H	ZNF74	ZNF74_p.Q238H	1	1	CACO-2	chr22:20405747_G/T	NA	NA	Q16587-1
chr22	20709963	20709963	-	CACO-2_Rare_RNA	G	T	219	PASS	A	6118	6118	1	2040	194745	ENSG00000241973.10	nonsynonymous	CTC	ATC	L	I	PI4KA	PI4KA_p.L2040I	1	1	CACO-2	chr22:20709963_G/T	NA	NA	P42356-1
chr22	20718783	20718783	-	CACO-2_Rare_RNA	A	T	898	PASS	A	5156	5156	1	1719	194745	ENSG00000241973.10	nonsynonymous	ATC	AAC	I	N	PI4KA	PI4KA_p.I1719N	1	1	CACO-2	chr22:20718783_A/T	NA	NA	P42356-1
chr22	21000681	21000681	-	CACO-2_Rare_RNA	C	G	1975	PASS	C	343	343	1	115	194766	ENSG00000184436.11	nonsynonymous	GCT	CCT	A	P	THAP7	THAP7_p.A115P	1	1	CACO-2	chr22:21000681_C/G	NA	NA	Q9BT49
chr22	21000681	21000681	-	CACO-2_Rare_RNA	C	G	1975	PASS	C	343	343	1	115	194768	ENSG00000184436.11	nonsynonymous	GCT	CCT	A	P	THAP7	THAP7_p.A115P	1	1	CACO-2	chr22:21000681_C/G	NA	NA	Q9BT49
chr22	24365499	24365499	+	CACO-2_Rare_RNA	G	A	1132	PASS	A	2851	2851	1	951	192739	ENSG00000100014.19	nonsynonymous	GTG	ATG	V	M	SPECC1L	SPECC1L_p.V951M	1	1	CACO-2	chr22:24365499_G/A	NA	NA	Q69YQ0-1
chr22	24365499	24365499	+	CACO-2_Rare_RNA	G	A	1132	PASS	A	2851	2851	1	951	192741	ENSG00000100014.19	nonsynonymous	GTG	ATG	V	M	SPECC1L	SPECC1L_p.V951M	1	1	CACO-2	chr22:24365499_G/A	NA	NA	Q69YQ0-1
chr22	28800482	28800482	-	CACO-2_Rare_RNA	G	A	352	PASS	T	43	43	1	15	195202	ENSG00000100219.16	nonsynonymous	CCT	TCT	P	S	XBP1	XBP1_p.P15S	1	1	CACO-2	chr22:28800482_G/A	NA	NA	P17861-1
chr22	29341532	29341532	-	CACO-2_Rare_RNA	C	T	1551	PASS	A	1765	1765	1	589	195227	ENSG00000100280.16	nonsynonymous	GTG	ATG	V	M	AP1B1	AP1B1_p.V589M	1	1	CACO-2	chr22:29341532_C/T	NA	NA	Q10567-1
chr22	29341532	29341532	-	CACO-2_Rare_RNA	C	T	1551	PASS	A	1765	1765	1	589	195229	ENSG00000100280.16	nonsynonymous	GTG	ATG	V	M	AP1B1	AP1B1_p.V589M	1	1	CACO-2	chr22:29341532_C/T	NA	NA	Q10567-1
chr22	29792519	29792519	-	CACO-2_Rare_RNA	G	C	411	PASS	G	1936	1936	1	646	195273	ENSG00000100325.14	nonsynonymous	CAG	GAG	Q	E	ASCC2	ASCC2_p.Q646E	1	1	CACO-2	chr22:29792519_G/C	NA	NA	Q9H1I8-1
chr22	29792519	29792519	-	CACO-2_Rare_RNA	G	C	411	PASS	G	1936	1936	1	646	195278	ENSG00000100325.14	nonsynonymous	CAG	GAG	Q	E	ASCC2	ASCC2_p.Q646E	1	1	CACO-2	chr22:29792519_G/C	NA	NA	Q9H1I8-1
chr22	43946335	43946335	+	CACO-2_Rare_RNA	G	C	29	PASS	C	1399	1399	1	467	194027	ENSG00000100344.10	nonsynonymous	GAG	CAG	E	Q	PNPLA3	PNPLA3_p.E467Q	1	1	CACO-2	chr22:43946335_G/C	NA	NA	Q9NST1-1
chr22	45527947	45527947	+	CACO-2_Rare_RNA	A	G	2965	PASS	G	422	422	1	141	194154	ENSG00000077942.18	nonsynonymous	CAG	CGG	Q	R	FBLN1	FBLN1_p.Q141R	1	1	CACO-2	chr22:45527947_A/G	NA	NA	P23142-1
chrM	4216	4216	+	CACO-2_Rare_RNA	T	C	2965	PASS	C	910	910	1	304	196561	ENSG00000198888.2	nonsynonymous	TAT	CAT	Y	H	MT-ND1	MT-ND1_p.Y304H	1	1	CACO-2	chrM:4216_T/C	NA	NA	Q9NUJ7
chrM	8860	8860	+	CACO-2_Rare_RNA	A	G	2965	PASS	G	334	334	1	112	196571	ENSG00000198899.2	nonsynonymous	ACA	GCA	T	A	MT-ATP6	MT-ATP6_p.T112A	1	1	CACO-2	chrM:8860_A/G	NA	NA	O15266-1
chrM	13681	13681	+	CACO-2_Rare_RNA	A	G	2965	PASS	G	1345	1345	1	449	196581	ENSG00000198786.2	nonsynonymous	ACC	GCC	T	A	MT-ND5	MT-ND5_p.T449A	1	1	CACO-2	chrM:13681_A/G	NA	NA	P15509-1
chrM	13708	13708	+	CACO-2_Rare_RNA	G	A	2965	PASS	A	1372	1372	1	458	196581	ENSG00000198786.2	nonsynonymous	GCA	ACA	A	T	MT-ND5	MT-ND5_p.A458T	1	1	CACO-2	chrM:13708_G/A	NA	NA	P15509-1
chrX	2938114	2938114	-	CACO-2_Rare_RNA	C	T	2499	PASS	A	1345	1345	1	449	199892	ENSG00000157399.14	nonsynonymous	GGC	AGC	G	S	ARSE	ARSE_p.G449S	1	1	CACO-2	chrX:2938114_C/T	NA	NA	Q8N0W4-1
chrX	2938114	2938114	-	CACO-2_Rare_RNA	C	T	2499	PASS	A	1135	1135	1	379	199893	ENSG00000157399.14	nonsynonymous	GGC	AGC	G	S	ARSE	ARSE_p.G379S	1	1	CACO-2	chrX:2938114_C/T	NA	NA	Q8N0W4-1
chrX	2938114	2938114	-	CACO-2_Rare_RNA	C	T	2499	PASS	A	1270	1270	1	424	199894	ENSG00000157399.14	nonsynonymous	GGC	AGC	G	S	ARSE	ARSE_p.G424S	1	1	CACO-2	chrX:2938114_C/T	NA	NA	Q8N0W4-1
chrX	20052928	20052928	-	CACO-2_Rare_RNA	T	C	1022	PASS	G	545	545	1	182	200211	ENSG00000184368.15	nonsynonymous	AAT	AGT	N	S	MAP7D2	MAP7D2_p.N182S	1	1	CACO-2	chrX:20052928_T/C	NA	NA	Q9UHP9
chrX	20052928	20052928	-	CACO-2_Rare_RNA	T	C	1022	PASS	G	545	545	1	182	200212	ENSG00000184368.15	nonsynonymous	AAT	AGT	N	S	MAP7D2	MAP7D2_p.N182S	1	1	CACO-2	chrX:20052928_T/C	NA	NA	Q9UHP9
chrX	66162843	66162843	+	CACO-2_Rare_RNA	T	C	621	PASS	C	116	116	1	39	197955	ENSG00000089472.16	nonsynonymous	GTG	GCG	V	A	HEPH	HEPH_p.V39A	1	1	CACO-2	chrX:66162843_T/C	NA	NA	Q92502-1
chrX	72206491	72206491	-	CACO-2_Rare_RNA	C	T	129	PASS	A	1907	1907	1	636	201290	ENSG00000186871.6	nonsynonymous	AGT	AAT	S	N	ERCC6L	ERCC6L_p.S636N	1	1	CACO-2	chrX:72206491_C/T	NA	NA	P46020-1
chrX	77682471	77682471	-	CACO-2_Rare_RNA	C	G	534	PASS	C	2671	2671	1	891	201439	ENSG00000085224.21	nonsynonymous	GAG	CAG	E	Q	ATRX	ATRX_p.E891Q	1	1	CACO-2	chrX:77682471_C/G	NA	Census Gene	Q8N8U3
chrX	77682471	77682471	-	CACO-2_Rare_RNA	C	G	534	PASS	C	2581	2581	1	861	201453	ENSG00000085224.21	nonsynonymous	GAG	CAG	E	Q	ATRX	ATRX_p.E861Q	1	1	CACO-2	chrX:77682471_C/G	NA	Census Gene	Q6RI45-1
chrX	100686708	100686708	-	CACO-2_Rare_RNA	T	C	47	PASS	G	1258	1258	1	420	201605	ENSG00000102362.15	nonsynonymous	ATT	GTT	I	V	SYTL4	SYTL4_p.I420V	1	1	CACO-2	chrX:100686708_T/C	NA	NA	Q06187-1
chrX	106956972	106956972	-	CACO-2_Rare_RNA	G	A	695	PASS	T	1418	1418	1	473	201791	ENSG00000133131.14	nonsynonymous	ACT	ATT	T	I	MORC4	MORC4_p.T473I	1	1	CACO-2	chrX:106956972_G/A	NA	NA	Q9BXU2
chrX	106956972	106956972	-	CACO-2_Rare_RNA	G	A	695	PASS	T	1418	1418	1	473	201792	ENSG00000133131.14	nonsynonymous	ACT	ATT	T	I	MORC4	MORC4_p.T473I	1	1	CACO-2	chrX:106956972_G/A	NA	NA	O75832-1
chrX	119453040	119453040	+	CACO-2_Rare_RNA	C	T	654	PASS	T	1001	1001	1	334	198895	ENSG00000077713.18	nonsynonymous	CCG	CTG	P	L	SLC25A43	SLC25A43_p.P334L	1	1	CACO-2	chrX:119453040_C/T	NA	NA	Q9BQY4
chrX	119870839	119870839	-	CACO-2_Rare_RNA	G	A	496	PASS	T	775	775	1	259	201986	ENSG00000125352.5	nonsynonymous	CCA	TCA	P	S	RNF113A	RNF113A_p.P259S	1	1	CACO-2	chrX:119870839_G/A	NA	NA	Q96EU7
chrX	135051967	135051967	-	CACO-2_Rare_RNA	T	A	2695	PASS	T	142	142	1	48	202240	ENSG00000203950.6	nonsynonymous	AGC	TGC	S	C	FAM127B	FAM127B_p.S48C	1	1	CACO-2	chrX:135051967_T/A	NA	NA	P0DMV2
chrX	149546820	149546820	+	CACO-2_Rare_RNA	T	C	47	PASS	C	335	335	1	112	199387	ENSG00000197620.10	nonsynonymous	GTA	GCA	V	A	CXorf40A	CXorf40A_p.V112A	1	1	CACO-2	chrX:149546820_T/C	NA	NA	Q13496-1
chrX	154018741	154018741	-	CACO-2_Rare_RNA	A	G	2965	PASS	C	587	587	1	196	202739	ENSG00000184216.13	nonsynonymous	TTT	TCT	F	S	IRAK1	IRAK1_p.F196S	1	1	CACO-2	chrX:154018741_A/G	NA	NA	O15482
chrX	154485448	154485448	-	CACO-2_Rare_RNA	T	C	2963	PASS	G	425	425	1	142	202814	ENSG00000102178.12	nonsynonymous	CAT	CGT	H	R	UBL4A	UBL4A_p.H142R	1	1	CACO-2	chrX:154485448_T/C	NA	NA	P11413-1
chr1	1719406	1719406	-	CACO-2_Common_RNA	G	A	626	PASS	T	277	277	1	93	9665	ENSG00000008128.22	nonsynonymous	CGG	TGG	R	W	CDK11A	CDK11A_p.R93W	1	1	CACO-2	chr1:1719406_G/A	NA	NA	Q9UQ88-1
chr1	1918090	1918090	-	CACO-2_Common_RNA	A	G	311	PASS	C	422	422	1	141	9715	ENSG00000178821.12	nonsynonymous	ATG	ACG	M	T	TMEM52	TMEM52_p.M141T	1	1	CACO-2	chr1:1918090_A/G	NA	NA	Q8NDY8-1
chr1	2193733	2193733	-	CACO-2_Common_RNA	G	A	2965	PASS	T	376	376	1	126	9743	ENSG00000162585.16	nonsynonymous	CCC	TCC	P	S	FAAP20	FAAP20_p.P126S	1	1	CACO-2	chr1:2193733_G/A	NA	NA	Q6NZ36-1
chr1	2556714	2556714	+	CACO-2_Common_RNA	A	G	97	PASS	G	50	50	1	17	314	ENSG00000157873.17	nonsynonymous	AAA	AGA	K	R	TNFRSF14	TNFRSF14_p.K17R	1	1	CACO-2	chr1:2556714_A/G	NA	Census Gene	Q92956-1
chr1	3473163	3473163	+	CACO-2_Common_RNA	C	T	2382	PASS	T	1108	1108	1	370	357	ENSG00000130762.14	nonsynonymous	CAC	TAC	H	Y	ARHGEF16	ARHGEF16_p.H370Y	1	1	CACO-2	chr1:3473163_C/T	NA	NA	Q5VV41-1
chr1	3512044	3512044	-	CACO-2_Common_RNA	G	A	125	PASS	T	938	938	1	313	9821	ENSG00000162591.15	nonsynonymous	GCG	GTG	A	V	MEGF6	MEGF6_p.A313V	1	1	CACO-2	chr1:3512044_G/A	NA	NA	O75095-1
chr1	3579915	3579915	-	CACO-2_Common_RNA	T	C	129	PASS	G	391	391	1	131	9821	ENSG00000162591.15	nonsynonymous	AGC	GGC	S	G	MEGF6	MEGF6_p.S131G	1	1	CACO-2	chr1:3579915_T/C	NA	NA	O75095-1
chr1	3836572	3836572	-	CACO-2_Common_RNA	A	T	480	PASS	A	1240	1240	1	414	9854	ENSG00000116198.12	nonsynonymous	TTA	ATA	L	I	CEP104	CEP104_p.L414I	1	1	CACO-2	chr1:3836572_A/T	NA	NA	O60308-1
chr1	3891029	3891029	-	CACO-2_Common_RNA	G	C	576	PASS	G	158	158	1	53	9866	ENSG00000198912.10	nonsynonymous	ACG	AGG	T	R	C1orf174	C1orf174_p.T53R	1	1	CACO-2	chr1:3891029_G/C	NA	NA	Q8IYL3
chr1	6638330	6638330	-	CACO-2_Common_RNA	C	T	1133	PASS	A	1288	1288	1	430	9979	ENSG00000007923.15	nonsynonymous	GAT	AAT	D	N	DNAJC11	DNAJC11_p.D430N	1	1	CACO-2	chr1:6638330_C/T	NA	NA	Q9NVH1-1
chr1	6645814	6645814	-	CACO-2_Common_RNA	G	C	1446	PASS	G	869	869	1	290	9979	ENSG00000007923.15	nonsynonymous	ACC	AGC	T	S	DNAJC11	DNAJC11_p.T290S	1	1	CACO-2	chr1:6645814_G/C	NA	NA	Q9NVH1-1
chr1	7820623	7820623	+	CACO-2_Common_RNA	T	G	580	PASS	G	1916	1916	1	639	533	ENSG00000049246.14	nonsynonymous	GTC	GGC	V	G	PER3	PER3_p.V639G	1	1	CACO-2	chr1:7820623_T/G	NA	NA	P56645-1
chr1	7827433	7827433	+	CACO-2_Common_RNA	T	C	868	PASS	C	2480	2480	1	827	533	ENSG00000049246.14	nonsynonymous	CTG	CCG	L	P	PER3	PER3_p.L827P	1	1	CACO-2	chr1:7827433_T/C	NA	NA	P56645-1
chr1	7830057	7830057	+	CACO-2_Common_RNA	T	C	666	PASS	C	3083	3083	1	1028	533	ENSG00000049246.14	nonsynonymous	ATG	ACG	M	T	PER3	PER3_p.M1028T	1	1	CACO-2	chr1:7830057_T/C	NA	NA	P56645-1
chr1	7837073	7837073	+	CACO-2_Common_RNA	A	G	489	PASS	G	3446	3446	1	1149	533	ENSG00000049246.14	nonsynonymous	CAT	CGT	H	R	PER3	PER3_p.H1149R	1	1	CACO-2	chr1:7837073_A/G	NA	NA	P56645-1
chr1	8361126	8361126	-	CACO-2_Common_RNA	G	A	1591	PASS	T	2381	2381	1	794	10016	ENSG00000142599.17	nonsynonymous	CCT	CTT	P	L	RERE	RERE_p.P794L	1	1	CACO-2	chr1:8361126_G/A	NA	NA	Q9P2R6-1
chr1	8361126	8361126	-	CACO-2_Common_RNA	G	A	1591	PASS	T	2381	2381	1	794	10021	ENSG00000142599.17	nonsynonymous	CCT	CTT	P	L	RERE	RERE_p.P794L	1	1	CACO-2	chr1:8361126_G/A	NA	NA	Q9P2R6-1
chr1	11794419	11794419	-	CACO-2_Common_RNA	T	G	453	PASS	C	1286	1286	1	429	10174	ENSG00000177000.11	nonsynonymous	GAA	GCA	E	A	MTHFR	MTHFR_p.E429A	1	1	CACO-2	chr1:11794419_T/G	NA	NA	P42898-1
chr1	11794419	11794419	-	CACO-2_Common_RNA	T	G	453	PASS	C	1286	1286	1	429	10177	ENSG00000177000.11	nonsynonymous	GAA	GCA	E	A	MTHFR	MTHFR_p.E429A	1	1	CACO-2	chr1:11794419_T/G	NA	NA	P42898-1
chr1	12022277	12022277	+	CACO-2_Common_RNA	A	T	1856	PASS	T	297	297	1	99	797	ENSG00000116691.10	nonsynonymous	AAA	AAT	K	N	MIIP	MIIP_p.K99N	1	1	CACO-2	chr1:12022277_A/T	NA	NA	Q5JXC2-1
chr1	12022404	12022404	+	CACO-2_Common_RNA	C	T	737	PASS	T	424	424	1	142	797	ENSG00000116691.10	nonsynonymous	CCG	TCG	P	S	MIIP	MIIP_p.P142S	1	1	CACO-2	chr1:12022404_C/T	NA	NA	Q5JXC2-1
chr1	12022869	12022869	+	CACO-2_Common_RNA	A	G	506	PASS	G	499	499	1	167	797	ENSG00000116691.10	nonsynonymous	AAG	GAG	K	E	MIIP	MIIP_p.K167E	1	1	CACO-2	chr1:12022869_A/G	NA	NA	Q5JXC2-1
chr1	15506048	15506048	-	CACO-2_Common_RNA	T	C	293	PASS	G	662	662	1	221	10258	ENSG00000132906.17	nonsynonymous	CAG	CGG	Q	R	CASP9	CASP9_p.Q221R	1	1	CACO-2	chr1:15506048_T/C	NA	Census Gene	P55211-1
chr1	15524118	15524118	-	CACO-2_Common_RNA	G	A	289	PASS	T	83	83	1	28	10258	ENSG00000132906.17	nonsynonymous	GCC	GTC	A	V	CASP9	CASP9_p.A28V	1	1	CACO-2	chr1:15524118_G/A	NA	Census Gene	P55211-1
chr1	15583355	15583355	-	CACO-2_Common_RNA	C	G	1585	PASS	C	313	313	1	105	10269	ENSG00000116771.5	nonsynonymous	GGG	CGG	G	R	AGMAT	AGMAT_p.G105R	1	1	CACO-2	chr1:15583355_C/G	NA	NA	Q9BSE5
chr1	15929512	15929512	+	CACO-2_Common_RNA	T	C	330	PASS	C	3272	3272	1	1091	992	ENSG00000065526.10	nonsynonymous	CTA	CCA	L	P	SPEN	SPEN_p.L1091P	1	1	CACO-2	chr1:15929512_T/C	NA	Census Gene	Q96T58
chr1	15933318	15933318	+	CACO-2_Common_RNA	A	G	886	PASS	G	7078	7078	1	2360	992	ENSG00000065526.10	nonsynonymous	AAC	GAC	N	D	SPEN	SPEN_p.N2360D	1	1	CACO-2	chr1:15933318_A/G	NA	Census Gene	Q96T58
chr1	16060000	16060000	-	CACO-2_Common_RNA	C	T	43	PASS	A	320	320	1	107	10307	ENSG00000185519.8	nonsynonymous	CGA	CAA	R	Q	FAM131C	FAM131C_p.R107Q	1	1	CACO-2	chr1:16060000_C/T	NA	NA	Q96AQ9
chr1	16251299	16251299	-	CACO-2_Common_RNA	C	T	561	PASS	A	1525	1525	1	509	10325	ENSG00000037637.10	nonsynonymous	GCT	ACT	A	T	FBXO42	FBXO42_p.A509T	1	1	CACO-2	chr1:16251299_C/T	NA	NA	Q6P3S6
chr1	16251413	16251413	-	CACO-2_Common_RNA	G	C	428	PASS	G	1411	1411	1	471	10325	ENSG00000037637.10	nonsynonymous	CCT	GCT	P	A	FBXO42	FBXO42_p.P471A	1	1	CACO-2	chr1:16251413_G/C	NA	NA	Q6P3S6
chr1	17697195	17697195	+	CACO-2_Common_RNA	A	G	1105	PASS	G	3655	3655	1	1219	1084	ENSG00000074964.16	nonsynonymous	ATC	GTC	I	V	ARHGEF10L	ARHGEF10L_p.I1219V	1	1	CACO-2	chr1:17697195_A/G	NA	Census Gene	Q9HCE6-1
chr1	18481403	18481403	+	CACO-2_Common_RNA	C	G	47	PASS	G	422	422	1	141	1104	ENSG00000179023.8	nonsynonymous	CCC	CGC	P	R	KLHDC7A	KLHDC7A_p.P141R	1	1	CACO-2	chr1:18481403_C/G	NA	NA	Q5VTJ3
chr1	18481798	18481798	+	CACO-2_Common_RNA	C	A	170	PASS	A	817	817	1	273	1104	ENSG00000179023.8	nonsynonymous	CAT	AAT	H	N	KLHDC7A	KLHDC7A_p.H273N	1	1	CACO-2	chr1:18481798_C/A	NA	NA	Q5VTJ3
chr1	18482032	18482032	+	CACO-2_Common_RNA	A	C	166	PASS	C	1051	1051	1	351	1104	ENSG00000179023.8	nonsynonymous	ACA	CCA	T	P	KLHDC7A	KLHDC7A_p.T351P	1	1	CACO-2	chr1:18482032_A/C	NA	NA	Q5VTJ3
chr1	19086767	19086767	-	CACO-2_Common_RNA	T	A	2750	PASS	T	14599	14599	1	4867	10433	ENSG00000127481.14	nonsynonymous	ATG	TTG	M	L	UBR4	UBR4_p.M4867L	1	1	CACO-2	chr1:19086767_T/A	NA	NA	Q5T4S7-1
chr1	19282760	19282760	-	CACO-2_Common_RNA	T	C	166	PASS	G	967	967	1	323	10467	ENSG00000162482.4	nonsynonymous	ACT	GCT	T	A	AKR7A3	AKR7A3_p.T323A	1	1	CACO-2	chr1:19282760_T/C	NA	NA	O95154
chr1	19284747	19284747	-	CACO-2_Common_RNA	T	C	166	PASS	G	643	643	1	215	10467	ENSG00000162482.4	nonsynonymous	AAT	GAT	N	D	AKR7A3	AKR7A3_p.N215D	1	1	CACO-2	chr1:19284747_T/C	NA	NA	O95154
chr1	19771448	19771448	-	CACO-2_Common_RNA	G	T	129	PASS	A	214	214	1	72	10484	ENSG00000162542.13	nonsynonymous	CAG	AAG	Q	K	TMCO4	TMCO4_p.Q72K	1	1	CACO-2	chr1:19771448_G/T	NA	NA	Q5TGY1-1
chr1	20650507	20650507	+	CACO-2_Common_RNA	A	C	1704	PASS	C	1562	1562	1	521	1187	ENSG00000158828.7	nonsynonymous	AAT	ACT	N	T	PINK1	PINK1_p.N521T	1	1	CACO-2	chr1:20650507_A/C	NA	NA	Q9BXM7-1
chr1	20661380	20661380	-	CACO-2_Common_RNA	G	C	1793	PASS	G	22	22	1	8	10519	ENSG00000244038.9	nonsynonymous	CGT	GGT	R	G	DDOST	DDOST_p.R8G	1	1	CACO-2	chr1:20661380_G/C	NA	NA	P39656-1
chr1	20661380	20661380	-	CACO-2_Common_RNA	G	C	1793	PASS	G	22	22	1	8	10521	ENSG00000244038.9	nonsynonymous	CGT	GGT	R	G	DDOST	DDOST_p.R8G	1	1	CACO-2	chr1:20661380_G/C	NA	NA	P39656-1
chr1	21839470	21839470	-	CACO-2_Common_RNA	T	C	2965	PASS	G	9790	9790	1	3264	10618	ENSG00000142798.18	nonsynonymous	ATC	GTC	I	V	HSPG2	HSPG2_p.I3264V	1	1	CACO-2	chr1:21839470_T/C	NA	NA	P98160
chr1	21854867	21854867	-	CACO-2_Common_RNA	G	C	1413	PASS	G	6114	6114	1	2038	10618	ENSG00000142798.18	nonsynonymous	ATC	ATG	I	M	HSPG2	HSPG2_p.I2038M	1	1	CACO-2	chr1:21854867_G/C	NA	NA	P98160
chr1	21864961	21864961	-	CACO-2_Common_RNA	G	A	968	PASS	T	4508	4508	1	1503	10618	ENSG00000142798.18	nonsynonymous	GCG	GTG	A	V	HSPG2	HSPG2_p.A1503V	1	1	CACO-2	chr1:21864961_G/A	NA	NA	P98160
chr1	21880156	21880156	-	CACO-2_Common_RNA	T	C	900	PASS	G	2294	2294	1	765	10618	ENSG00000142798.18	nonsynonymous	AAT	AGT	N	S	HSPG2	HSPG2_p.N765S	1	1	CACO-2	chr1:21880156_T/C	NA	NA	P98160
chr1	21880742	21880742	-	CACO-2_Common_RNA	T	C	1209	PASS	G	1912	1912	1	638	10618	ENSG00000142798.18	nonsynonymous	ATG	GTG	M	V	HSPG2	HSPG2_p.M638V	1	1	CACO-2	chr1:21880742_T/C	NA	NA	P98160
chr1	22509184	22509184	+	CACO-2_Common_RNA	A	G	535	PASS	G	1784	1784	1	595	1260	ENSG00000184677.16	nonsynonymous	TAC	TGC	Y	C	ZBTB40	ZBTB40_p.Y595C	1	1	CACO-2	chr1:22509184_A/G	NA	NA	Q9NUA8-1
chr1	22509184	22509184	+	CACO-2_Common_RNA	A	G	535	PASS	G	1784	1784	1	595	1262	ENSG00000184677.16	nonsynonymous	TAC	TGC	Y	C	ZBTB40	ZBTB40_p.Y595C	1	1	CACO-2	chr1:22509184_A/G	NA	NA	Q9NUA8-1
chr1	22520216	22520216	+	CACO-2_Common_RNA	G	A	662	PASS	A	2989	2989	1	997	1260	ENSG00000184677.16	nonsynonymous	GTG	ATG	V	M	ZBTB40	ZBTB40_p.V997M	1	1	CACO-2	chr1:22520216_G/A	NA	NA	Q9NUA8-1
chr1	22520216	22520216	+	CACO-2_Common_RNA	G	A	662	PASS	A	2989	2989	1	997	1262	ENSG00000184677.16	nonsynonymous	GTG	ATG	V	M	ZBTB40	ZBTB40_p.V997M	1	1	CACO-2	chr1:22520216_G/A	NA	NA	Q9NUA8-1
chr1	23091660	23091660	-	CACO-2_Common_RNA	C	T	448	PASS	A	2602	2602	1	868	10652	ENSG00000169641.13	nonsynonymous	GAC	AAC	D	N	LUZP1	LUZP1_p.D868N	1	1	CACO-2	chr1:23091660_C/T	NA	NA	Q86V48-1
chr1	23091660	23091660	-	CACO-2_Common_RNA	C	T	448	PASS	A	2602	2602	1	868	10653	ENSG00000169641.13	nonsynonymous	GAC	AAC	D	N	LUZP1	LUZP1_p.D868N	1	1	CACO-2	chr1:23091660_C/T	NA	NA	Q86V48-1
chr1	23559007	23559007	-	CACO-2_Common_RNA	T	C	539	PASS	G	313	313	1	105	10697	ENSG00000117318.8	nonsynonymous	ACT	GCT	T	A	ID3	ID3_p.T105A	1	1	CACO-2	chr1:23559007_T/C	NA	Census Gene	Q02535
chr1	23854472	23854472	-	CACO-2_Common_RNA	T	C	2216	PASS	G	857	857	1	286	10727	ENSG00000179163.11	nonsynonymous	CAG	CGG	Q	R	FUCA1	FUCA1_p.Q286R	1	1	CACO-2	chr1:23854472_T/C	NA	NA	P04066
chr1	24120978	24120978	-	CACO-2_Common_RNA	G	C	315	PASS	G	1552	1552	1	518	10752	ENSG00000142677.3	nonsynonymous	CGT	GGT	R	G	IL22RA1	IL22RA1_p.R518G	1	1	CACO-2	chr1:24120978_G/C	NA	NA	Q8N6P7
chr1	24187233	24187233	-	CACO-2_Common_RNA	G	C	293	PASS	G	16	16	1	6	10753	ENSG00000185436.11	nonsynonymous	CGC	GGC	R	G	IFNLR1	IFNLR1_p.R6G	1	1	CACO-2	chr1:24187233_G/C	NA	NA	Q8IU57-1
chr1	25563141	25563141	+	CACO-2_Common_RNA	T	C	407	PASS	C	604	604	1	202	1424	ENSG00000157978.11	nonsynonymous	TCC	CCC	S	P	LDLRAP1	LDLRAP1_p.S202P	1	1	CACO-2	chr1:25563141_T/C	NA	NA	Q5SW96
chr1	25805163	25805163	+	CACO-2_Common_RNA	G	A	2196	PASS	A	425	425	1	142	1441	ENSG00000162430.16	nonsynonymous	TGC	TAC	C	Y	SEPN1	SEPN1_p.C142Y	1	1	CACO-2	chr1:25805163_G/A	NA	NA	Q9NZV5-1
chr1	26284400	26284400	-	CACO-2_Common_RNA	A	C	457	PASS	G	935	935	1	312	10869	ENSG00000158062.20	nonsynonymous	CTG	CGG	L	R	UBXN11	UBXN11_p.L312R	1	1	CACO-2	chr1:26284400_A/C	NA	NA	Q5T124-1
chr1	26284400	26284400	-	CACO-2_Common_RNA	A	C	457	PASS	G	935	935	1	312	10871	ENSG00000158062.20	nonsynonymous	CTG	CGG	L	R	UBXN11	UBXN11_p.L312R	1	1	CACO-2	chr1:26284400_A/C	NA	NA	Q5T124-1
chr1	26884230	26884230	-	CACO-2_Common_RNA	T	C	863	PASS	G	790	790	1	264	10908	ENSG00000142751.14	nonsynonymous	AGA	GGA	R	G	GPN2	GPN2_p.R264G	1	1	CACO-2	chr1:26884230_T/C	NA	NA	Q9H9Y4
chr1	26952062	26952062	-	CACO-2_Common_RNA	G	A	642	PASS	T	319	319	1	107	10917	ENSG00000175707.8	nonsynonymous	CGG	TGG	R	W	KDF1	KDF1_p.R107W	1	1	CACO-2	chr1:26952062_G/A	NA	NA	Q8NAX2
chr1	26993865	26993865	+	CACO-2_Common_RNA	T	C	375	PASS	C	79	79	1	27	1621	ENSG00000253368.3	nonsynonymous	TGG	CGG	W	R	TRNP1	TRNP1_p.W27R	1	1	CACO-2	chr1:26993865_T/C	NA	NA	Q6NT89
chr1	27353306	27353306	+	CACO-2_Common_RNA	A	G	244	PASS	G	1367	1367	1	456	1647	ENSG00000142765.17	nonsynonymous	CAG	CGG	Q	R	SYTL1	SYTL1_p.Q456R	1	1	CACO-2	chr1:27353306_A/G	NA	NA	Q8IYJ3-1
chr1	27353306	27353306	+	CACO-2_Common_RNA	A	G	244	PASS	G	1367	1367	1	456	1650	ENSG00000142765.17	nonsynonymous	CAG	CGG	Q	R	SYTL1	SYTL1_p.Q456R	1	1	CACO-2	chr1:27353306_A/G	NA	NA	Q8IYJ3-1
chr1	27362142	27362142	-	CACO-2_Common_RNA	G	A	252	PASS	T	1364	1364	1	455	10933	ENSG00000142733.14	nonsynonymous	ACC	ATC	T	I	MAP3K6	MAP3K6_p.T455I	1	1	CACO-2	chr1:27362142_G/A	NA	NA	O95382-1
chr1	27362142	27362142	-	CACO-2_Common_RNA	G	A	252	PASS	T	1364	1364	1	455	10935	ENSG00000142733.14	nonsynonymous	ACC	ATC	T	I	MAP3K6	MAP3K6_p.T455I	1	1	CACO-2	chr1:27362142_G/A	NA	NA	O95382-1
chr1	27549313	27549313	-	CACO-2_Common_RNA	C	T	510	PASS	A	2803	2803	1	935	10947	ENSG00000126705.14	nonsynonymous	GCT	ACT	A	T	AHDC1	AHDC1_p.A935T	1	1	CACO-2	chr1:27549313_C/T	NA	NA	Q5TGY3
chr1	27549313	27549313	-	CACO-2_Common_RNA	C	T	510	PASS	A	2803	2803	1	935	10948	ENSG00000126705.14	nonsynonymous	GCT	ACT	A	T	AHDC1	AHDC1_p.A935T	1	1	CACO-2	chr1:27549313_C/T	NA	NA	Q5TGY3
chr1	27549313	27549313	-	CACO-2_Common_RNA	C	T	510	PASS	A	2803	2803	1	935	10949	ENSG00000126705.14	nonsynonymous	GCT	ACT	A	T	AHDC1	AHDC1_p.A935T	1	1	CACO-2	chr1:27549313_C/T	NA	NA	Q5TGY3
chr1	27549313	27549313	-	CACO-2_Common_RNA	C	T	510	PASS	A	2803	2803	1	935	10950	ENSG00000126705.14	nonsynonymous	GCT	ACT	A	T	AHDC1	AHDC1_p.A935T	1	1	CACO-2	chr1:27549313_C/T	NA	NA	Q5TGY3
chr1	27549313	27549313	-	CACO-2_Common_RNA	C	T	510	PASS	A	2803	2803	1	935	10951	ENSG00000126705.14	nonsynonymous	GCT	ACT	A	T	AHDC1	AHDC1_p.A935T	1	1	CACO-2	chr1:27549313_C/T	NA	NA	Q5TGY3
chr1	27955781	27955781	+	CACO-2_Common_RNA	T	C	2207	PASS	C	788	788	1	263	1702	ENSG00000130768.14	nonsynonymous	GTC	GCC	V	A	SMPDL3B	SMPDL3B_p.V263A	1	1	CACO-2	chr1:27955781_T/C	NA	NA	Q92485-1
chr1	28473868	28473868	+	CACO-2_Common_RNA	C	A	703	PASS	A	1138	1138	1	380	1723	ENSG00000204138.12	nonsynonymous	CTA	ATA	L	I	PHACTR4	PHACTR4_p.L380I	1	1	CACO-2	chr1:28473868_C/A	NA	NA	Q8IZ21-1
chr1	29148829	29148829	-	CACO-2_Common_RNA	C	T	2474	PASS	A	1066	1066	1	356	11034	ENSG00000116350.16	nonsynonymous	GGC	AGC	G	S	SRSF4	SRSF4_p.G356S	1	1	CACO-2	chr1:29148829_C/T	NA	NA	Q08170
chr1	29148882	29148882	-	CACO-2_Common_RNA	C	G	2377	PASS	C	1013	1013	1	338	11034	ENSG00000116350.16	nonsynonymous	GGG	GCG	G	A	SRSF4	SRSF4_p.G338A	1	1	CACO-2	chr1:29148882_C/G	NA	NA	Q08170
chr1	29149136	29149136	-	CACO-2_Common_RNA	T	G	1853	PASS	C	759	759	1	253	11034	ENSG00000116350.16	nonsynonymous	GAA	GAC	E	D	SRSF4	SRSF4_p.E253D	1	1	CACO-2	chr1:29149136_T/G	NA	NA	Q08170
chr1	29216125	29216125	-	CACO-2_Common_RNA	A	G	353	PASS	C	286	286	1	96	11046	ENSG00000116353.15	nonsynonymous	TTC	CTC	F	L	MECR	MECR_p.F96L	1	1	CACO-2	chr1:29216125_A/G	NA	NA	Q9BV79-1
chr1	29305397	29305397	+	CACO-2_Common_RNA	A	G	583	PASS	G	2819	2819	1	940	1819	ENSG00000060656.19	nonsynonymous	AAT	AGT	N	S	PTPRU	PTPRU_p.N940S	1	1	CACO-2	chr1:29305397_A/G	NA	NA	Q92729-1
chr1	32207331	32207331	+	CACO-2_Common_RNA	G	A	47	PASS	A	650	650	1	217	1949	ENSG00000160051.11	nonsynonymous	TGT	TAT	C	Y	IQCC	IQCC_p.C217Y	1	1	CACO-2	chr1:32207331_G/A	NA	NA	Q4KMZ1-1
chr1	35097364	35097364	+	CACO-2_Common_RNA	G	A	43	PASS	A	217	217	1	73	2113	ENSG00000197056.9	nonsynonymous	GTG	ATG	V	M	ZMYM1	ZMYM1_p.V73M	1	1	CACO-2	chr1:35097364_G/A	NA	NA	Q5SVZ6
chr1	35097364	35097364	+	CACO-2_Common_RNA	G	A	43	PASS	A	217	217	1	73	2114	ENSG00000197056.9	nonsynonymous	GTG	ATG	V	M	ZMYM1	ZMYM1_p.V73M	1	1	CACO-2	chr1:35097364_G/A	NA	NA	Q5SVZ6
chr1	35097364	35097364	+	CACO-2_Common_RNA	G	A	43	PASS	A	217	217	1	73	2119	ENSG00000197056.9	nonsynonymous	GTG	ATG	V	M	ZMYM1	ZMYM1_p.V73M	1	1	CACO-2	chr1:35097364_G/A	NA	NA	Q5SVZ6
chr1	36286832	36286832	+	CACO-2_Common_RNA	C	T	2860	PASS	T	602	602	1	201	2173	ENSG00000054118.13	nonsynonymous	GCC	GTC	A	V	THRAP3	THRAP3_p.A201V	1	1	CACO-2	chr1:36286832_C/T	NA	Census Gene	Q9Y2W1
chr1	36286832	36286832	+	CACO-2_Common_RNA	C	T	2860	PASS	T	602	602	1	201	2174	ENSG00000054118.13	nonsynonymous	GCC	GTC	A	V	THRAP3	THRAP3_p.A201V	1	1	CACO-2	chr1:36286832_C/T	NA	Census Gene	Q9Y2W1
chr1	39897382	39897382	-	CACO-2_Common_RNA	G	C	47	PASS	G	1085	1085	1	362	11670	ENSG00000116990.10	nonsynonymous	ACT	AGT	T	S	MYCL	MYCL_p.T362S	1	1	CACO-2	chr1:39897382_G/C	NA	Census Gene	P12524-1
chr1	40515059	40515059	+	CACO-2_Common_RNA	G	T	285	PASS	T	515	515	1	172	2359	ENSG00000164002.11	nonsynonymous	GGG	GTG	G	V	EXO5	EXO5_p.G172V	1	1	CACO-2	chr1:40515059_G/T	NA	NA	Q9H790
chr1	40515059	40515059	+	CACO-2_Common_RNA	G	T	285	PASS	T	515	515	1	172	2360	ENSG00000164002.11	nonsynonymous	GGG	GTG	G	V	EXO5	EXO5_p.G172V	1	1	CACO-2	chr1:40515059_G/T	NA	NA	Q9H790
chr1	40515059	40515059	+	CACO-2_Common_RNA	G	T	285	PASS	T	515	515	1	172	2362	ENSG00000164002.11	nonsynonymous	GGG	GTG	G	V	EXO5	EXO5_p.G172V	1	1	CACO-2	chr1:40515059_G/T	NA	NA	Q9H790
chr1	42164693	42164693	-	CACO-2_Common_RNA	G	A	1046	PASS	T	20	20	1	7	11758	ENSG00000197273.3	nonsynonymous	TCC	TTC	S	F	GUCA2A	GUCA2A_p.S7F	1	1	CACO-2	chr1:42164693_G/A	NA	NA	Q02747
chr1	42227926	42227926	-	CACO-2_Common_RNA	A	G	576	PASS	C	485	485	1	162	11760	ENSG00000198815.8	nonsynonymous	GTG	GCG	V	A	FOXJ3	FOXJ3_p.V162A	1	1	CACO-2	chr1:42227926_A/G	NA	NA	Q9UPW0-1
chr1	42227926	42227926	-	CACO-2_Common_RNA	A	G	576	PASS	C	485	485	1	162	11761	ENSG00000198815.8	nonsynonymous	GTG	GCG	V	A	FOXJ3	FOXJ3_p.V162A	1	1	CACO-2	chr1:42227926_A/G	NA	NA	Q9UPW0-1
chr1	42227926	42227926	-	CACO-2_Common_RNA	A	G	576	PASS	C	485	485	1	162	11762	ENSG00000198815.8	nonsynonymous	GTG	GCG	V	A	FOXJ3	FOXJ3_p.V162A	1	1	CACO-2	chr1:42227926_A/G	NA	NA	Q9UPW0-1
chr1	42227926	42227926	-	CACO-2_Common_RNA	A	G	576	PASS	C	485	485	1	162	11764	ENSG00000198815.8	nonsynonymous	GTG	GCG	V	A	FOXJ3	FOXJ3_p.V162A	1	1	CACO-2	chr1:42227926_A/G	NA	NA	Q9UPW0-1
chr1	45329412	45329412	-	CACO-2_Common_RNA	G	A	1031	PASS	T	1535	1535	1	512	11956	ENSG00000132781.17	nonsynonymous	TCT	TTT	S	F	MUTYH	MUTYH_p.S512F	1	1	CACO-2	chr1:45329412_G/A	NA	Census Gene	Q9UIF7-1
chr1	45331833	45331833	-	CACO-2_Common_RNA	C	G	1228	PASS	C	1005	1005	1	335	11956	ENSG00000132781.17	nonsynonymous	CAG	CAC	Q	H	MUTYH	MUTYH_p.Q335H	1	1	CACO-2	chr1:45331833_C/G	NA	Census Gene	Q9UIF7-1
chr1	46010915	46010915	+	CACO-2_Common_RNA	T	G	539	PASS	G	1164	1164	1	388	2932	ENSG00000086015.20	nonsynonymous	GAT	GAG	D	E	MAST2	MAST2_p.D388E	1	1	CACO-2	chr1:46010915_T/G	NA	NA	Q6P0Q8-1
chr1	46189486	46189486	-	CACO-2_Common_RNA	T	C	1219	PASS	G	1867	1867	1	623	12050	ENSG00000085998.13	nonsynonymous	ATG	GTG	M	V	POMGNT1	POMGNT1_p.M623V	1	1	CACO-2	chr1:46189486_T/C	NA	NA	Q8WZA1-1
chr1	46344858	46344858	+	CACO-2_Common_RNA	A	G	293	PASS	G	151	151	1	51	2971	ENSG00000117481.10	nonsynonymous	ACT	GCT	T	A	NSUN4	NSUN4_p.T51A	1	1	CACO-2	chr1:46344858_A/G	NA	NA	Q96CB9-1
chr1	48232061	48232061	+	CACO-2_Common_RNA	T	G	69	PASS	G	807	807	1	269	3052	ENSG00000117834.12	nonsynonymous	ATT	ATG	I	M	SLC5A9	SLC5A9_p.I269M	1	1	CACO-2	chr1:48232061_T/G	NA	NA	Q2M3M2-1
chr1	51361249	51361249	-	CACO-2_Common_RNA	T	C	1400	PASS	G	2466	2466	1	822	12247	ENSG00000085832.16	nonsynonymous	ATA	ATG	I	M	EPS15	EPS15_p.I822M	1	1	CACO-2	chr1:51361249_T/C	NA	Census Gene	P42566-1
chr1	52033189	52033189	-	CACO-2_Common_RNA	A	T	1219	PASS	A	573	573	1	191	12282	ENSG00000198841.3	nonsynonymous	GAT	GAA	D	E	KTI12	KTI12_p.D191E	1	1	CACO-2	chr1:52033189_A/T	NA	NA	Q96EK9
chr1	52687760	52687760	-	CACO-2_Common_RNA	T	C	1023	PASS	G	656	656	1	219	12322	ENSG00000162377.5	nonsynonymous	AAA	AGA	K	R	COA7	COA7_p.K219R	1	1	CACO-2	chr1:52687760_T/C	NA	NA	Q96BR5
chr1	52854602	52854602	+	CACO-2_Common_RNA	G	T	88	PASS	T	228	228	1	76	3182	ENSG00000203995.9	nonsynonymous	GAG	GAT	E	D	ZYG11A	ZYG11A_p.E76D	1	1	CACO-2	chr1:52854602_G/T	NA	NA	Q6WRX3-1
chr1	53326979	53326979	-	CACO-2_Common_RNA	A	C	88	PASS	G	138	138	1	46	12377	ENSG00000157193.15	nonsynonymous	GAT	GAG	D	E	LRP8	LRP8_p.D46E	1	1	CACO-2	chr1:53326979_A/C	NA	NA	Q14114-1
chr1	54216247	54216247	+	CACO-2_Common_RNA	G	C	2448	PASS	C	1097	1097	1	366	3266	ENSG00000116221.15	nonsynonymous	TGT	TCT	C	S	MRPL37	MRPL37_p.C366S	1	1	CACO-2	chr1:54216247_G/C	NA	NA	Q9BZE1
chr1	54782401	54782401	-	CACO-2_Common_RNA	A	G	207	PASS	C	1097	1097	1	366	12468	ENSG00000006555.10	nonsynonymous	CTG	CCG	L	P	TTC22	TTC22_p.L366P	1	1	CACO-2	chr1:54782401_A/G	NA	NA	Q5TAA0-1
chr1	55058564	55058564	+	CACO-2_Common_RNA	G	A	1182	PASS	A	1420	1420	1	474	3311	ENSG00000169174.10	nonsynonymous	GTC	ATC	V	I	PCSK9	PCSK9_p.V474I	1	1	CACO-2	chr1:55058564_G/A	NA	NA	Q8NBP7-1
chr1	55063514	55063514	+	CACO-2_Common_RNA	G	A	2828	PASS	A	2009	2009	1	670	3311	ENSG00000169174.10	nonsynonymous	GGG	GAG	G	E	PCSK9	PCSK9_p.G670E	1	1	CACO-2	chr1:55063514_G/A	NA	NA	Q8NBP7-1
chr1	55075501	55075501	-	CACO-2_Common_RNA	A	G	475	PASS	C	7403	7403	1	2468	12481	ENSG00000162402.13	nonsynonymous	GTA	GCA	V	A	USP24	USP24_p.V2468A	1	1	CACO-2	chr1:55075501_A/G	NA	NA	Q9UPU5
chr1	55172402	55172402	-	CACO-2_Common_RNA	G	A	88	PASS	T	677	677	1	226	12481	ENSG00000162402.13	nonsynonymous	ACT	ATT	T	I	USP24	USP24_p.T226I	1	1	CACO-2	chr1:55172402_G/A	NA	NA	Q9UPU5
chr1	61864408	61864408	+	CACO-2_Common_RNA	T	G	170	PASS	G	2610	2610	1	870	3434	ENSG00000132849.20	nonsynonymous	ATT	ATG	I	M	PATJ	PATJ_p.I870M	1	1	CACO-2	chr1:61864408_T/G	NA	NA	Q8NI35-1
chr1	61914626	61914626	+	CACO-2_Common_RNA	G	A	494	PASS	A	3532	3532	1	1178	3434	ENSG00000132849.20	nonsynonymous	GGT	AGT	G	S	PATJ	PATJ_p.G1178S	1	1	CACO-2	chr1:61914626_G/A	NA	NA	Q8NI35-1
chr1	61990342	61990342	+	CACO-2_Common_RNA	G	A	325	PASS	A	3845	3845	1	1282	3434	ENSG00000132849.20	nonsynonymous	CGT	CAT	R	H	PATJ	PATJ_p.R1282H	1	1	CACO-2	chr1:61990342_G/A	NA	NA	Q8NI35-1
chr1	62051011	62051011	+	CACO-2_Common_RNA	G	C	129	PASS	C	4078	4078	1	1360	3434	ENSG00000132849.20	nonsynonymous	GTC	CTC	V	L	PATJ	PATJ_p.V1360L	1	1	CACO-2	chr1:62051011_G/C	NA	NA	Q8NI35-1
chr1	62207553	62207553	+	CACO-2_Common_RNA	G	A	47	PASS	A	925	925	1	309	3454	ENSG00000240563.1	nonsynonymous	GTG	ATG	V	M	L1TD1	L1TD1_p.V309M	1	1	CACO-2	chr1:62207553_G/A	NA	NA	Q5T7N2
chr1	62247552	62247552	-	CACO-2_Common_RNA	C	G	457	PASS	C	2803	2803	1	935	12650	ENSG00000132854.18	nonsynonymous	GTG	CTG	V	L	KANK4	KANK4_p.V935L	1	1	CACO-2	chr1:62247552_C/G	NA	NA	Q5T7N3-1
chr1	62263112	62263112	-	CACO-2_Common_RNA	A	G	346	PASS	C	2519	2519	1	840	12650	ENSG00000132854.18	nonsynonymous	GTG	GCG	V	A	KANK4	KANK4_p.V840A	1	1	CACO-2	chr1:62263112_A/G	NA	NA	Q5T7N3-1
chr1	62263166	62263166	-	CACO-2_Common_RNA	T	C	475	PASS	G	2465	2465	1	822	12650	ENSG00000132854.18	nonsynonymous	CAC	CGC	H	R	KANK4	KANK4_p.H822R	1	1	CACO-2	chr1:62263166_T/C	NA	NA	Q5T7N3-1
chr1	62266749	62266749	-	CACO-2_Common_RNA	T	C	293	PASS	G	2302	2302	1	768	12650	ENSG00000132854.18	nonsynonymous	ACC	GCC	T	A	KANK4	KANK4_p.T768A	1	1	CACO-2	chr1:62266749_T/C	NA	NA	Q5T7N3-1
chr1	64177594	64177594	+	CACO-2_Common_RNA	C	T	2196	PASS	T	1553	1553	1	518	3500	ENSG00000185483.11	nonsynonymous	ACG	ATG	T	M	ROR1	ROR1_p.T518M	1	1	CACO-2	chr1:64177594_C/T	NA	NA	Q01973-1
chr1	64864840	64864840	-	CACO-2_Common_RNA	T	C	756	PASS	G	1123	1123	1	375	12745	ENSG00000162434.11	nonsynonymous	ATT	GTT	I	V	JAK1	JAK1_p.I375V	1	1	CACO-2	chr1:64864840_T/C	NA	Census Gene	P23458
chr1	68137903	68137903	-	CACO-2_Common_RNA	C	T	1241	PASS	A	1393	1393	1	465	12817	ENSG00000116729.13	nonsynonymous	GTC	ATC	V	I	WLS	WLS_p.V465I	1	1	CACO-2	chr1:68137903_C/T	NA	NA	Q5T9L3-1
chr1	84563394	84563394	-	CACO-2_Common_RNA	C	T	334	PASS	A	820	820	1	274	13036	ENSG00000117151.12	nonsynonymous	GTC	ATC	V	I	CTBS	CTBS_p.V274I	1	1	CACO-2	chr1:84563394_C/T	NA	NA	Q01459
chr1	84574386	84574387	-	CACO-2_Common_RNA	GC	AA	111	PASS	TT	29	30	2	10	13036	ENSG00000117151.12	nonsynonymous	CGC	CTT	R	L	CTBS	CTBS_p.R10L	1	1	CACO-2	chr1:84574386_GC/AA	NA	NA	Q01459
chr1	85158866	85158866	-	CACO-2_Common_RNA	C	T	43	PASS	A	3469	3469	1	1157	13068	ENSG00000097096.8	nonsynonymous	GTT	ATT	V	I	SYDE2	SYDE2_p.V1157I	1	1	CACO-2	chr1:85158866_C/T	NA	NA	Q5VT97-1
chr1	85182937	85182937	-	CACO-2_Common_RNA	C	T	244	PASS	A	1705	1705	1	569	13068	ENSG00000097096.8	nonsynonymous	GTT	ATT	V	I	SYDE2	SYDE2_p.V569I	1	1	CACO-2	chr1:85182937_C/T	NA	NA	Q5VT97-1
chr1	89009452	89009452	-	CACO-2_Common_RNA	C	T	47	PASS	A	1405	1405	1	469	13166	ENSG00000117226.11	nonsynonymous	GTG	ATG	V	M	GBP3	GBP3_p.V469M	1	1	CACO-2	chr1:89009452_C/T	NA	NA	Q9H0R5-1
chr1	93154836	93154836	-	CACO-2_Common_RNA	G	A	1716	PASS	T	524	524	1	175	13293	ENSG00000117500.12	nonsynonymous	ACT	ATT	T	I	TMED5	TMED5_p.T175I	1	1	CACO-2	chr1:93154836_G/A	NA	NA	Q9Y3A6-1
chr1	93207166	93207166	+	CACO-2_Common_RNA	A	C	47	PASS	C	977	977	1	326	4196	ENSG00000122483.17	nonsynonymous	AAT	ACT	N	T	CCDC18	CCDC18_p.N326T	1	1	CACO-2	chr1:93207166_A/C	NA	NA	Q5T9S5-1
chr1	93877008	93877008	-	CACO-2_Common_RNA	C	A	606	PASS	T	927	927	1	309	13338	ENSG00000067334.13	nonsynonymous	GAG	GAT	E	D	DNTTIP2	DNTTIP2_p.E309D	1	1	CACO-2	chr1:93877008_C/A	NA	NA	Q5QJE6
chr1	94173891	94173891	-	CACO-2_Common_RNA	C	T	457	PASS	A	3764	3764	1	1255	13367	ENSG00000137962.12	nonsynonymous	GGT	GAT	G	D	ARHGAP29	ARHGAP29_p.G1255D	1	1	CACO-2	chr1:94173891_C/T	NA	NA	Q52LW3-1
chr1	94864816	94864816	+	CACO-2_Common_RNA	G	A	589	PASS	A	1312	1312	1	438	4235	ENSG00000143036.16	nonsynonymous	GTT	ATT	V	I	SLC44A3	SLC44A3_p.V438I	1	1	CACO-2	chr1:94864816_G/A	NA	NA	Q8N4M1-1
chr1	95244265	95244265	+	CACO-2_Common_RNA	T	C	170	PASS	C	140	140	1	47	4255	ENSG00000122481.16	nonsynonymous	GTG	GCG	V	A	RWDD3	RWDD3_p.V47A	1	1	CACO-2	chr1:95244265_T/C	NA	NA	Q9Y3V2-1
chr1	95244383	95244383	+	CACO-2_Common_RNA	T	G	375	PASS	G	258	258	1	86	4255	ENSG00000122481.16	nonsynonymous	AAT	AAG	N	K	RWDD3	RWDD3_p.N86K	1	1	CACO-2	chr1:95244383_T/G	NA	NA	Q9Y3V2-1
chr1	99875226	99875226	+	CACO-2_Common_RNA	G	T	740	PASS	T	1155	1155	1	385	4331	ENSG00000162688.16	nonsynonymous	AAG	AAT	K	N	AGL	AGL_p.K385N	1	1	CACO-2	chr1:99875226_G/T	NA	NA	P35573-1
chr1	99875226	99875226	+	CACO-2_Common_RNA	G	T	740	PASS	T	1155	1155	1	385	4332	ENSG00000162688.16	nonsynonymous	AAG	AAT	K	N	AGL	AGL_p.K385N	1	1	CACO-2	chr1:99875226_G/T	NA	NA	P35573-1
chr1	99875226	99875226	+	CACO-2_Common_RNA	G	T	740	PASS	T	1155	1155	1	385	4333	ENSG00000162688.16	nonsynonymous	AAG	AAT	K	N	AGL	AGL_p.K385N	1	1	CACO-2	chr1:99875226_G/T	NA	NA	P35573-1
chr1	99875226	99875226	+	CACO-2_Common_RNA	G	T	740	PASS	T	1155	1155	1	385	4334	ENSG00000162688.16	nonsynonymous	AAG	AAT	K	N	AGL	AGL_p.K385N	1	1	CACO-2	chr1:99875226_G/T	NA	NA	P35573-1
chr1	100206504	100206504	-	CACO-2_Common_RNA	T	C	535	PASS	G	1150	1150	1	384	13462	ENSG00000137992.14	nonsynonymous	AGT	GGT	S	G	DBT	DBT_p.S384G	1	1	CACO-2	chr1:100206504_T/C	NA	NA	P11182
chr1	100216031	100216031	-	CACO-2_Common_RNA	A	G	371	PASS	C	724	724	1	242	13462	ENSG00000137992.14	nonsynonymous	TCA	CCA	S	P	DBT	DBT_p.S242P	1	1	CACO-2	chr1:100216031_A/G	NA	NA	P11182
chr1	111414475	111414475	-	CACO-2_Common_RNA	C	G	47	PASS	C	2026	2026	1	676	13760	ENSG00000085465.12	nonsynonymous	GAA	CAA	E	Q	OVGP1	OVGP1_p.E676Q	1	1	CACO-2	chr1:111414475_C/G	NA	NA	Q12889
chr1	111415071	111415071	-	CACO-2_Common_RNA	A	G	88	PASS	C	1430	1430	1	477	13760	ENSG00000085465.12	nonsynonymous	ATG	ACG	M	T	OVGP1	OVGP1_p.M477T	1	1	CACO-2	chr1:111415071_A/G	NA	NA	Q12889
chr1	112913924	112913924	-	CACO-2_Common_RNA	A	T	2965	PASS	A	1470	1470	1	490	13866	ENSG00000155380.11	nonsynonymous	GAT	GAA	D	E	SLC16A1	SLC16A1_p.D490E	1	1	CACO-2	chr1:112913924_A/T	NA	NA	P53985-1
chr1	112913924	112913924	-	CACO-2_Common_RNA	A	T	2965	PASS	A	1470	1470	1	490	13867	ENSG00000155380.11	nonsynonymous	GAT	GAA	D	E	SLC16A1	SLC16A1_p.D490E	1	1	CACO-2	chr1:112913924_A/T	NA	NA	P53985-1
chr1	114405659	114405659	-	CACO-2_Common_RNA	A	G	393	PASS	C	2519	2519	1	840	13943	ENSG00000197323.11	nonsynonymous	ATT	ACT	I	T	TRIM33	TRIM33_p.I840T	1	1	CACO-2	chr1:114405659_A/G	NA	Census Gene	Q9UPN9-1
chr1	117075083	117075083	+	CACO-2_Common_RNA	A	G	211	PASS	G	499	499	1	167	5021	ENSG00000116830.11	nonsynonymous	AAA	GAA	K	E	TTF2	TTF2_p.K167E	1	1	CACO-2	chr1:117075083_A/G	NA	NA	Q9UNY4-1
chr1	119514623	119514623	+	CACO-2_Common_RNA	C	A	937	PASS	A	1100	1100	1	367	5068	ENSG00000203857.9	nonsynonymous	ACC	AAC	T	N	HSD3B1	HSD3B1_p.T367N	1	1	CACO-2	chr1:119514623_C/A	NA	NA	P14060
chr1	119514623	119514623	+	CACO-2_Common_RNA	C	A	937	PASS	A	1100	1100	1	367	5071	ENSG00000203857.9	nonsynonymous	ACC	AAC	T	N	HSD3B1	HSD3B1_p.T367N	1	1	CACO-2	chr1:119514623_C/A	NA	NA	P14060
chr1	147620166	147620166	+	CACO-2_Common_RNA	C	T	162	PASS	T	2011	2011	1	671	5302	ENSG00000116128.10	nonsynonymous	CCT	TCT	P	S	BCL9	BCL9_p.P671S	1	1	CACO-2	chr1:147620166_C/T	NA	Census Gene	O00512
chr1	148972321	148972321	+	CACO-2_Common_RNA	C	T	315	PASS	T	2122	2122	1	708	5381	ENSG00000178104.19	nonsynonymous	CGT	TGT	R	C	PDE4DIP	PDE4DIP_p.R708C	1	1	CACO-2	chr1:148972321_C/T	NA	Census Gene	Q5VU43-1
chr1	150512511	150512511	+	CACO-2_Common_RNA	G	A	70	PASS	A	1243	1243	1	415	5534	ENSG00000143369.14	nonsynonymous	GGT	AGT	G	S	ECM1	ECM1_p.G415S	1	1	CACO-2	chr1:150512511_G/A	NA	NA	Q16610-1
chr1	150553568	150553568	+	CACO-2_Common_RNA	G	C	169	PASS	C	577	577	1	193	5539	ENSG00000143382.14	nonsynonymous	GCT	CCT	A	P	ADAMTSL4	ADAMTSL4_p.A193P	1	1	CACO-2	chr1:150553568_G/C	NA	NA	Q6UY14-1
chr1	150553568	150553568	+	CACO-2_Common_RNA	G	C	169	PASS	C	577	577	1	193	5544	ENSG00000143382.14	nonsynonymous	GCT	CCT	A	P	ADAMTSL4	ADAMTSL4_p.A193P	1	1	CACO-2	chr1:150553568_G/C	NA	NA	Q6UY14-1
chr1	150968149	150968149	-	CACO-2_Common_RNA	T	G	799	alleleBias	C	344	344	1	115	14540	ENSG00000143418.19	nonsynonymous	GAG	GCG	E	A	CERS2	CERS2_p.E115A	1	1	CACO-2	chr1:150968149_T/G	NA	NA	Q96G23
chr1	150968149	150968149	-	CACO-2_Common_RNA	T	G	799	alleleBias	C	344	344	1	115	14541	ENSG00000143418.19	nonsynonymous	GAG	GCG	E	A	CERS2	CERS2_p.E115A	1	1	CACO-2	chr1:150968149_T/G	NA	NA	Q96G23
chr1	150986360	150986360	+	CACO-2_Common_RNA	A	G	118	PASS	G	497	497	1	166	5571	ENSG00000143412.9	nonsynonymous	GAC	GGC	D	G	ANXA9	ANXA9_p.D166G	1	1	CACO-2	chr1:150986360_A/G	NA	NA	O76027
chr1	150998101	150998101	-	CACO-2_Common_RNA	G	T	456	PASS	A	1154	1154	1	385	14550	ENSG00000143409.15	nonsynonymous	ACG	AAG	T	K	FAM63A	FAM63A_p.T385K	1	1	CACO-2	chr1:150998101_G/T	NA	NA	Q8N5J2-1
chr1	150998101	150998101	-	CACO-2_Common_RNA	G	T	456	PASS	A	1154	1154	1	385	14552	ENSG00000143409.15	nonsynonymous	ACG	AAG	T	K	FAM63A	FAM63A_p.T385K	1	1	CACO-2	chr1:150998101_G/T	NA	NA	Q8N5J2-1
chr1	151135661	151135661	-	CACO-2_Common_RNA	T	G	166	PASS	C	1363	1363	1	455	14569	ENSG00000143434.15	nonsynonymous	ACC	CCC	T	P	SEMA6C	SEMA6C_p.T455P	1	1	CACO-2	chr1:151135661_T/G	NA	NA	Q9H3T2-1
chr1	151135661	151135661	-	CACO-2_Common_RNA	T	G	166	PASS	C	1363	1363	1	455	14570	ENSG00000143434.15	nonsynonymous	ACC	CCC	T	P	SEMA6C	SEMA6C_p.T455P	1	1	CACO-2	chr1:151135661_T/G	NA	NA	Q9H3T2-1
chr1	154601491	154601491	-	CACO-2_Common_RNA	T	C	2369	PASS	G	1151	1151	1	384	14941	ENSG00000160710.15	nonsynonymous	AAA	AGA	K	R	ADAR	ADAR_p.K384R	1	1	CACO-2	chr1:154601491_T/C	NA	NA	P55265-1
chr1	154602344	154602344	-	CACO-2_Common_RNA	T	C	2075	PASS	G	298	298	1	100	14941	ENSG00000160710.15	nonsynonymous	AGA	GGA	R	G	ADAR	ADAR_p.R100G	1	1	CACO-2	chr1:154602344_T/C	NA	NA	P55265-1
chr1	154946604	154946604	-	CACO-2_Common_RNA	C	T	1462	PASS	A	1070	1070	1	357	14958	ENSG00000163346.16	nonsynonymous	GGT	GAT	G	D	PBXIP1	PBXIP1_p.G357D	1	1	CACO-2	chr1:154946604_C/T	NA	NA	Q96AQ6-1
chr1	155047234	155047234	+	CACO-2_Common_RNA	A	C	47	PASS	C	1534	1534	1	512	5947	ENSG00000163357.10	nonsynonymous	ATG	CTG	M	L	DCST1	DCST1_p.M512L	1	1	CACO-2	chr1:155047234_A/C	NA	NA	Q5T197-1
chr1	155054466	155054466	+	CACO-2_Common_RNA	A	C	339	PASS	C	572	572	1	191	5956	ENSG00000143537.13	nonsynonymous	AAG	ACG	K	T	ADAM15	ADAM15_p.K191T	1	1	CACO-2	chr1:155054466_A/C	NA	NA	Q13444-1
chr1	155133751	155133751	+	CACO-2_Common_RNA	A	T	1343	PASS	T	476	476	1	159	5991	ENSG00000169242.11	nonsynonymous	GAC	GTC	D	V	EFNA1	EFNA1_p.D159V	1	1	CACO-2	chr1:155133751_A/T	NA	NA	P20827-1
chr1	155262136	155262136	-	CACO-2_Common_RNA	C	T	1678	PASS	A	16	16	1	6	15072	ENSG00000116521.10	nonsynonymous	GAC	AAC	D	N	SCAMP3	SCAMP3_p.D6N	1	1	CACO-2	chr1:155262136_C/T	NA	NA	O14828-1
chr1	156041653	156041653	-	CACO-2_Common_RNA	T	C	2819	PASS	G	1485	1485	1	495	15212	ENSG00000160803.7	nonsynonymous	ATA	ATG	I	M	UBQLN4	UBQLN4_p.I495M	1	1	CACO-2	chr1:156041653_T/C	NA	NA	Q9NRR5-1
chr1	156285665	156285665	+	CACO-2_Common_RNA	G	A	438	PASS	A	439	439	1	147	6204	ENSG00000163472.18	nonsynonymous	GTG	ATG	V	M	TMEM79	TMEM79_p.V147M	1	1	CACO-2	chr1:156285665_G/A	NA	NA	Q9BSE2
chr1	156285665	156285665	+	CACO-2_Common_RNA	G	A	438	PASS	A	439	439	1	147	6206	ENSG00000163472.18	nonsynonymous	GTG	ATG	V	M	TMEM79	TMEM79_p.V147M	1	1	CACO-2	chr1:156285665_G/A	NA	NA	Q9BSE2
chr1	156294149	156294149	-	CACO-2_Common_RNA	T	C	2460	PASS	G	667	667	1	223	15246	ENSG00000198715.11	nonsynonymous	ATT	GTT	I	V	GLMP	GLMP_p.I223V	1	1	CACO-2	chr1:156294149_T/C	NA	NA	Q8WWB7-1
chr1	156294209	156294209	-	CACO-2_Common_RNA	G	A	2053	PASS	T	607	607	1	203	15246	ENSG00000198715.11	nonsynonymous	CCA	TCA	P	S	GLMP	GLMP_p.P203S	1	1	CACO-2	chr1:156294209_G/A	NA	NA	Q8WWB7-1
chr1	156556595	156556595	-	CACO-2_Common_RNA	C	G	40	PASS	C	1228	1228	1	410	15308	ENSG00000183856.10	nonsynonymous	GTG	CTG	V	L	IQGAP3	IQGAP3_p.V410L	1	1	CACO-2	chr1:156556595_C/G	NA	NA	Q86VI3
chr1	156556652	156556652	-	CACO-2_Common_RNA	T	C	498	PASS	G	1171	1171	1	391	15308	ENSG00000183856.10	nonsynonymous	AGA	GGA	R	G	IQGAP3	IQGAP3_p.R391G	1	1	CACO-2	chr1:156556652_T/C	NA	NA	Q86VI3
chr1	156591859	156591859	+	CACO-2_Common_RNA	G	C	2839	PASS	C	55	55	1	19	6236	ENSG00000163382.11	nonsynonymous	GTG	CTG	V	L	NAXE	NAXE_p.V19L	1	1	CACO-2	chr1:156591859_G/C	NA	NA	Q8NCW5-1
chr1	156670364	156670364	-	CACO-2_Common_RNA	G	A	159	PASS	T	3824	3824	1	1275	15332	ENSG00000132688.10	nonsynonymous	CCC	CTC	P	L	NES	NES_p.P1275L	1	1	CACO-2	chr1:156670364_G/A	NA	NA	P48681
chr1	156671745	156671745	-	CACO-2_Common_RNA	C	T	896	PASS	A	2443	2443	1	815	15332	ENSG00000132688.10	nonsynonymous	GTA	ATA	V	I	NES	NES_p.V815I	1	1	CACO-2	chr1:156671745_C/T	NA	NA	P48681
chr1	156676876	156676876	-	CACO-2_Common_RNA	A	G	129	PASS	C	389	389	1	130	15332	ENSG00000132688.10	nonsynonymous	GTG	GCG	V	A	NES	NES_p.V130A	1	1	CACO-2	chr1:156676876_A/G	NA	NA	P48681
chr1	156727264	156727264	-	CACO-2_Common_RNA	T	C	1537	PASS	G	389	389	1	130	15340	ENSG00000143319.16	nonsynonymous	AAT	AGT	N	S	ISG20L2	ISG20L2_p.N130S	1	1	CACO-2	chr1:156727264_T/C	NA	NA	Q9H9L3
chr1	156727264	156727264	-	CACO-2_Common_RNA	T	C	1537	PASS	G	389	389	1	130	15341	ENSG00000143319.16	nonsynonymous	AAT	AGT	N	S	ISG20L2	ISG20L2_p.N130S	1	1	CACO-2	chr1:156727264_T/C	NA	NA	Q9H9L3
chr1	156735801	156735801	+	CACO-2_Common_RNA	G	C	1310	PASS	C	1198	1198	1	400	6254	ENSG00000143303.11	nonsynonymous	GTG	CTG	V	L	RRNAD1	RRNAD1_p.V400L	1	1	CACO-2	chr1:156735801_G/C	NA	NA	Q96FB5-1
chr1	156743766	156743766	-	CACO-2_Common_RNA	G	A	2962	PASS	T	602	602	1	201	15351	ENSG00000143321.18	nonsynonymous	CCC	CTC	P	L	HDGF	HDGF_p.P201L	1	1	CACO-2	chr1:156743766_G/A	NA	NA	P51858-1
chr1	156743766	156743766	-	CACO-2_Common_RNA	G	A	2962	PASS	T	602	602	1	201	15352	ENSG00000143321.18	nonsynonymous	CCC	CTC	P	L	HDGF	HDGF_p.P201L	1	1	CACO-2	chr1:156743766_G/A	NA	NA	P51858-1
chr1	156937289	156937289	-	CACO-2_Common_RNA	T	C	368	PASS	G	4280	4280	1	1427	15370	ENSG00000132694.18	nonsynonymous	CAT	CGT	H	R	ARHGEF11	ARHGEF11_p.H1427R	1	1	CACO-2	chr1:156937289_T/C	NA	NA	O15085-1
chr1	156937323	156937323	-	CACO-2_Common_RNA	T	C	536	PASS	G	4246	4246	1	1416	15370	ENSG00000132694.18	nonsynonymous	AGC	GGC	S	G	ARHGEF11	ARHGEF11_p.S1416G	1	1	CACO-2	chr1:156937323_T/C	NA	NA	O15085-1
chr1	158354635	158354635	+	CACO-2_Common_RNA	A	G	47	PASS	G	317	317	1	106	6314	ENSG00000158488.15	nonsynonymous	CAG	CGG	Q	R	CD1E	CD1E_p.Q106R	1	1	CACO-2	chr1:158354635_A/G	NA	NA	P15812-1
chr1	159782276	159782276	+	CACO-2_Common_RNA	G	A	1451	PASS	A	391	391	1	131	6394	ENSG00000158716.8	nonsynonymous	GGC	AGC	G	S	DUSP23	DUSP23_p.G131S	1	1	CACO-2	chr1:159782276_G/A	NA	NA	Q9BVJ7
chr1	159782276	159782276	+	CACO-2_Common_RNA	G	A	1451	PASS	A	391	391	1	131	6395	ENSG00000158716.8	nonsynonymous	GGC	AGC	G	S	DUSP23	DUSP23_p.G131S	1	1	CACO-2	chr1:159782276_G/A	NA	NA	Q9BVJ7
chr1	159782276	159782276	+	CACO-2_Common_RNA	G	A	1451	PASS	A	391	391	1	131	6396	ENSG00000158716.8	nonsynonymous	GGC	AGC	G	S	DUSP23	DUSP23_p.G131S	1	1	CACO-2	chr1:159782276_G/A	NA	NA	Q9BVJ7
chr1	159943109	159943109	-	CACO-2_Common_RNA	C	T	108	alleleBias	A	101	101	1	34	15518	ENSG00000085552.16	nonsynonymous	GGG	GAG	G	E	IGSF9	IGSF9_p.G34E	1	1	CACO-2	chr1:159943109_C/T	NA	NA	Q9P2J2-1
chr1	160951176	160951176	-	CACO-2_Common_RNA	C	T	32	PASS	A	308	308	1	103	15614	ENSG00000158764.6	nonsynonymous	CGT	CAT	R	H	ITLN2	ITLN2_p.R103H	1	1	CACO-2	chr1:160951176_C/T	NA	NA	Q8WWU7-1
chr1	161193247	161193247	-	CACO-2_Common_RNA	T	C	47	PASS	G	1877	1877	1	626	15681	ENSG00000158859.9	nonsynonymous	CAG	CGG	Q	R	ADAMTS4	ADAMTS4_p.Q626R	1	1	CACO-2	chr1:161193247_T/C	NA	NA	O75173-1
chr1	161997891	161997891	-	CACO-2_Common_RNA	A	G	166	PASS	C	1408	1408	1	470	15766	ENSG00000162745.10	nonsynonymous	TGG	CGG	W	R	OLFML2B	OLFML2B_p.W470R	1	1	CACO-2	chr1:161997891_A/G	NA	NA	Q68BL8-1
chr1	163343749	163343749	+	CACO-2_Common_RNA	C	T	148	PASS	T	686	686	1	229	6724	ENSG00000143228.12	nonsynonymous	TCG	TTG	S	L	NUF2	NUF2_p.S229L	1	1	CACO-2	chr1:163343749_C/T	NA	NA	Q9BZD4
chr1	163343749	163343749	+	CACO-2_Common_RNA	C	T	148	PASS	T	686	686	1	229	6725	ENSG00000143228.12	nonsynonymous	TCG	TTG	S	L	NUF2	NUF2_p.S229L	1	1	CACO-2	chr1:163343749_C/T	NA	NA	Q9BZD4
chr1	169376630	169376630	+	CACO-2_Common_RNA	A	G	55	PASS	G	119	119	1	40	6905	ENSG00000117475.13	nonsynonymous	CAA	CGA	Q	R	BLZF1	BLZF1_p.Q40R	1	1	CACO-2	chr1:169376630_A/G	NA	NA	Q9H2G9-1
chr1	169376630	169376630	+	CACO-2_Common_RNA	A	G	55	PASS	G	119	119	1	40	6906	ENSG00000117475.13	nonsynonymous	CAA	CGA	Q	R	BLZF1	BLZF1_p.Q40R	1	1	CACO-2	chr1:169376630_A/G	NA	NA	Q9H2G9-1
chr1	169793666	169793666	-	CACO-2_Common_RNA	T	G	170	PASS	C	30	30	1	10	15972	ENSG00000171806.11	nonsynonymous	GAA	GAC	E	D	METTL18	METTL18_p.E10D	1	1	CACO-2	chr1:169793666_T/G	NA	NA	O95568
chr1	169793666	169793666	-	CACO-2_Common_RNA	T	G	170	PASS	C	30	30	1	10	15973	ENSG00000171806.11	nonsynonymous	GAA	GAC	E	D	METTL18	METTL18_p.E10D	1	1	CACO-2	chr1:169793666_T/G	NA	NA	O95568
chr1	169854577	169854577	-	CACO-2_Common_RNA	T	C	580	PASS	G	1862	1862	1	621	15976	ENSG00000000457.13	nonsynonymous	CAA	CGA	Q	R	SCYL3	SCYL3_p.Q621R	1	1	CACO-2	chr1:169854577_T/C	NA	NA	Q8IZE3-1
chr1	169854577	169854577	-	CACO-2_Common_RNA	T	C	580	PASS	G	1862	1862	1	621	15977	ENSG00000000457.13	nonsynonymous	CAA	CGA	Q	R	SCYL3	SCYL3_p.Q621R	1	1	CACO-2	chr1:169854577_T/C	NA	NA	Q8IZE3-1
chr1	171783899	171783899	+	CACO-2_Common_RNA	A	G	349	PASS	G	313	313	1	105	7004	ENSG00000010165.19	nonsynonymous	ATG	GTG	M	V	METTL13	METTL13_p.M105V	1	1	CACO-2	chr1:171783899_A/G	NA	NA	Q8N6R0-5
chr1	179082165	179082165	+	CACO-2_Common_RNA	T	C	293	PASS	C	37	37	1	13	7152	ENSG00000186283.13	nonsynonymous	TTC	CTC	F	L	TOR3A	TOR3A_p.F13L	1	1	CACO-2	chr1:179082165_T/C	NA	NA	Q9H497-1
chr1	179882939	179882939	+	CACO-2_Common_RNA	T	C	1421	PASS	C	437	437	1	146	7196	ENSG00000143337.18	nonsynonymous	ATG	ACG	M	T	TOR1AIP1	TOR1AIP1_p.M146T	1	1	CACO-2	chr1:179882939_T/C	NA	NA	Q5JTV8-1
chr1	180020607	180020607	+	CACO-2_Common_RNA	G	C	293	PASS	C	2833	2833	1	945	7207	ENSG00000135837.15	nonsynonymous	GAA	CAA	E	Q	CEP350	CEP350_p.E945Q	1	1	CACO-2	chr1:180020607_G/C	NA	NA	Q5VT06
chr1	182585422	182585422	-	CACO-2_Common_RNA	C	T	29	PASS	A	1385	1385	1	462	16247	ENSG00000135828.11	nonsynonymous	CGA	CAA	R	Q	RNASEL	RNASEL_p.R462Q	1	1	CACO-2	chr1:182585422_C/T	NA	NA	Q05823-1
chr1	184051811	184051811	+	CACO-2_Common_RNA	G	A	1665	PASS	A	56	56	1	19	7351	ENSG00000198860.12	nonsynonymous	GGC	GAC	G	D	TSEN15	TSEN15_p.G19D	1	1	CACO-2	chr1:184051811_G/A	NA	NA	Q8WW01-1
chr1	184054395	184054395	+	CACO-2_Common_RNA	A	C	643	PASS	C	177	177	1	59	7351	ENSG00000198860.12	nonsynonymous	CAA	CAC	Q	H	TSEN15	TSEN15_p.Q59H	1	1	CACO-2	chr1:184054395_A/C	NA	NA	Q8WW01-1
chr1	185271342	185271342	+	CACO-2_Common_RNA	A	G	47	PASS	G	2461	2461	1	821	7384	ENSG00000116668.12	nonsynonymous	AAT	GAT	N	D	SWT1	SWT1_p.N821D	1	1	CACO-2	chr1:185271342_A/G	NA	NA	Q5T5J6
chr1	185271342	185271342	+	CACO-2_Common_RNA	A	G	47	PASS	G	2461	2461	1	821	7385	ENSG00000116668.12	nonsynonymous	AAT	GAT	N	D	SWT1	SWT1_p.N821D	1	1	CACO-2	chr1:185271342_A/G	NA	NA	Q5T5J6
chr1	197101771	197101771	-	CACO-2_Common_RNA	A	G	931	PASS	C	7480	7480	1	2494	16432	ENSG00000066279.17	nonsynonymous	TAC	CAC	Y	H	ASPM	ASPM_p.Y2494H	1	1	CACO-2	chr1:197101771_A/G	NA	NA	Q8IZT6-1
chr1	201386394	201386394	-	CACO-2_Common_RNA	T	C	2965	PASS	G	967	967	1	323	16535	ENSG00000159166.13	nonsynonymous	AAG	GAG	K	E	LAD1	LAD1_p.K323E	1	1	CACO-2	chr1:201386394_T/C	NA	NA	O00515
chr1	201891498	201891498	+	CACO-2_Common_RNA	A	G	104	PASS	G	477	477	1	159	7662	ENSG00000198892.6	nonsynonymous	ATA	ATG	I	M	SHISA4	SHISA4_p.I159M	1	1	CACO-2	chr1:201891498_A/G	NA	NA	Q96DD7
chr1	202004437	202004437	+	CACO-2_Common_RNA	G	A	1139	PASS	A	1735	1735	1	579	7673	ENSG00000176393.10	nonsynonymous	GTC	ATC	V	I	RNPEP	RNPEP_p.V579I	1	1	CACO-2	chr1:202004437_G/A	NA	NA	Q9H4A4
chr1	202012646	202012646	+	CACO-2_Common_RNA	G	A	1903	PASS	A	485	485	1	162	7687	ENSG00000163435.15	nonsynonymous	GGC	GAC	G	D	ELF3	ELF3_p.G162D	1	1	CACO-2	chr1:202012646_G/A	NA	Census Gene	P78545-1
chr1	202012646	202012646	+	CACO-2_Common_RNA	G	A	1903	PASS	A	485	485	1	162	7688	ENSG00000163435.15	nonsynonymous	GGC	GAC	G	D	ELF3	ELF3_p.G162D	1	1	CACO-2	chr1:202012646_G/A	NA	Census Gene	P78545-1
chr1	202012646	202012646	+	CACO-2_Common_RNA	G	A	1903	PASS	A	485	485	1	162	7689	ENSG00000163435.15	nonsynonymous	GGC	GAC	G	D	ELF3	ELF3_p.G162D	1	1	CACO-2	chr1:202012646_G/A	NA	Census Gene	P78545-1
chr1	203183673	203183673	-	CACO-2_Common_RNA	T	C	2952	PASS	G	433	433	1	145	16659	ENSG00000133048.12	nonsynonymous	AGA	GGA	R	G	CHI3L1	CHI3L1_p.R145G	1	1	CACO-2	chr1:203183673_T/C	NA	NA	P36222
chr1	204230486	204230486	-	CACO-2_Common_RNA	C	T	932	PASS	A	2510	2510	1	837	16706	ENSG00000143850.14	nonsynonymous	AGG	AAG	R	K	PLEKHA6	PLEKHA6_p.R837K	1	1	CACO-2	chr1:204230486_C/T	NA	NA	Q9Y2H5
chr1	204268288	204268288	-	CACO-2_Common_RNA	C	T	416	PASS	A	127	127	1	43	16706	ENSG00000143850.14	nonsynonymous	GTC	ATC	V	I	PLEKHA6	PLEKHA6_p.V43I	1	1	CACO-2	chr1:204268288_C/T	NA	NA	Q9Y2H5
chr1	204410324	204410324	-	CACO-2_Common_RNA	T	C	411	PASS	G	1088	1088	1	363	16713	ENSG00000158615.8	nonsynonymous	GAA	GGA	E	G	PPP1R15B	PPP1R15B_p.E363G	1	1	CACO-2	chr1:204410324_T/C	NA	NA	Q5SWA1
chr1	204449280	204449280	-	CACO-2_Common_RNA	G	A	46	PASS	T	2251	2251	1	751	16714	ENSG00000133056.13	nonsynonymous	CGG	TGG	R	W	PIK3C2B	PIK3C2B_p.R751W	1	1	CACO-2	chr1:204449280_G/A	NA	NA	O00750
chr1	205084091	205084091	-	CACO-2_Common_RNA	C	T	170	PASS	A	230	230	1	77	16729	ENSG00000174529.7	nonsynonymous	CGG	CAG	R	Q	TMEM81	TMEM81_p.R77Q	1	1	CACO-2	chr1:205084091_C/T	NA	NA	Q6P7N7
chr1	205161285	205161285	-	CACO-2_Common_RNA	A	G	88	PASS	C	1921	1921	1	641	16734	ENSG00000133059.16	nonsynonymous	TGT	CGT	C	R	DSTYK	DSTYK_p.C641R	1	1	CACO-2	chr1:205161285_A/G	NA	NA	Q6XUX3-1
chr1	206496132	206496132	+	CACO-2_Common_RNA	C	T	254	PASS	T	2138	2138	1	713	8003	ENSG00000263528.7	nonsynonymous	CCT	CTT	P	L	IKBKE	IKBKE_p.P713L	1	1	CACO-2	chr1:206496132_C/T	NA	NA	Q14164-1
chr1	207022434	207022434	-	CACO-2_Common_RNA	A	G	945	PASS	C	1330	1330	1	444	16857	ENSG00000182795.12	nonsynonymous	TCT	CCT	S	P	C1orf116	C1orf116_p.S444P	1	1	CACO-2	chr1:207022434_A/G	NA	NA	Q9BW04-1
chr1	209830854	209830854	+	CACO-2_Common_RNA	C	G	23	PASS	G	199	199	1	67	8176	ENSG00000117597.17	nonsynonymous	CAA	GAA	Q	E	DIEXF	DIEXF_p.Q67E	1	1	CACO-2	chr1:209830854_C/G	NA	NA	Q68CQ4
chr1	212100297	212100297	+	CACO-2_Common_RNA	C	T	494	PASS	T	1307	1307	1	436	8247	ENSG00000143476.17	nonsynonymous	GCA	GTA	A	V	DTL	DTL_p.A436V	1	1	CACO-2	chr1:212100297_C/T	NA	NA	Q9NZJ0-1
chr1	212101071	212101071	+	CACO-2_Common_RNA	A	C	621	PASS	C	2081	2081	1	694	8247	ENSG00000143476.17	nonsynonymous	AAA	ACA	K	T	DTL	DTL_p.K694T	1	1	CACO-2	chr1:212101071_A/C	NA	NA	Q9NZJ0-1
chr1	214318943	214318943	+	CACO-2_Common_RNA	G	A	2773	PASS	A	494	494	1	165	8338	ENSG00000143499.13	nonsynonymous	GGA	GAA	G	E	SMYD2	SMYD2_p.G165E	1	1	CACO-2	chr1:214318943_G/A	NA	NA	Q9NRG4-1
chr1	215567710	215567710	+	CACO-2_Common_RNA	T	G	32	PASS	G	25	25	1	9	8360	ENSG00000136636.12	nonsynonymous	TTC	GTC	F	V	KCTD3	KCTD3_p.F9V	1	1	CACO-2	chr1:215567710_T/G	NA	NA	Q9Y597-1
chr1	219210563	219210563	+	CACO-2_Common_RNA	A	G	535	PASS	G	393	393	1	131	8390	ENSG00000143353.11	nonsynonymous	ATA	ATG	I	M	LYPLAL1	LYPLAL1_p.I131M	1	1	CACO-2	chr1:219210563_A/G	NA	NA	Q5VWZ2-1
chr1	220024283	220024283	-	CACO-2_Common_RNA	G	T	2776	PASS	A	924	924	1	308	17120	ENSG00000136628.17	nonsynonymous	GAC	GAA	D	E	EPRS	EPRS_p.D308E	1	1	CACO-2	chr1:220024283_G/T	NA	NA	P07814
chr1	220796686	220796686	+	CACO-2_Common_RNA	A	G	2544	PASS	G	493	493	1	165	8430	ENSG00000186205.12	nonsynonymous	ACC	GCC	T	A	2023-03-01	MARC1_p.T165A	1	1	CACO-2	chr1:220796686_A/G	NA	NA	Q5VT66-1
chr1	222628664	222628664	+	CACO-2_Common_RNA	A	G	330	PASS	G	1444	1444	1	482	8450	ENSG00000154305.16	nonsynonymous	AAG	GAG	K	E	MIA3	MIA3_p.K482E	1	1	CACO-2	chr1:222628664_A/G	NA	NA	Q5JRA6-1
chr1	223545289	223545289	-	CACO-2_Common_RNA	G	A	134	PASS	T	1775	1775	1	592	17225	ENSG00000203697.11	nonsynonymous	ACG	ATG	T	M	CAPN8	CAPN8_p.T592M	1	1	CACO-2	chr1:223545289_G/A	NA	NA	A6NHC0
chr1	223628681	223628681	-	CACO-2_Common_RNA	G	A	105	PASS	T	407	407	1	136	17225	ENSG00000203697.11	nonsynonymous	GCG	GTG	A	V	CAPN8	CAPN8_p.A136V	1	1	CACO-2	chr1:223628681_G/A	NA	NA	A6NHC0
chr1	223712706	223712706	+	CACO-2_Common_RNA	C	G	2965	PASS	G	66	66	1	22	8501	ENSG00000162909.17	nonsynonymous	GAC	GAG	D	E	CAPN2	CAPN2_p.D22E	1	1	CACO-2	chr1:223712706_C/G	NA	NA	P17655-1
chr1	224294382	224294382	-	CACO-2_Common_RNA	C	T	232	PASS	A	1210	1210	1	404	17266	ENSG00000143748.17	nonsynonymous	GTC	ATC	V	I	NVL	NVL_p.V404I	1	1	CACO-2	chr1:224294382_C/T	NA	NA	O15381-1
chr1	225419442	225419442	-	CACO-2_Common_RNA	C	T	2355	PASS	A	461	461	1	154	17298	ENSG00000143815.14	nonsynonymous	AGT	AAT	S	N	LBR	LBR_p.S154N	1	1	CACO-2	chr1:225419442_C/T	NA	NA	Q14739
chr1	225419442	225419442	-	CACO-2_Common_RNA	C	T	2355	PASS	A	461	461	1	154	17299	ENSG00000143815.14	nonsynonymous	AGT	AAT	S	N	LBR	LBR_p.S154N	1	1	CACO-2	chr1:225419442_C/T	NA	NA	Q14739
chr1	225852703	225852703	-	CACO-2_Common_RNA	C	T	758	PASS	A	1864	1864	1	622	17319	ENSG00000196187.11	nonsynonymous	GTG	ATG	V	M	TMEM63A	TMEM63A_p.V622M	1	1	CACO-2	chr1:225852703_C/T	NA	NA	O94886
chr1	226735804	226735804	-	CACO-2_Common_RNA	G	T	170	PASS	A	1655	1655	1	552	17369	ENSG00000143772.9	nonsynonymous	CCG	CAG	P	Q	ITPKB	ITPKB_p.P552Q	1	1	CACO-2	chr1:226735804_G/T	NA	NA	P27987-1
chr1	226735804	226735804	-	CACO-2_Common_RNA	G	T	170	PASS	A	1655	1655	1	552	17370	ENSG00000143772.9	nonsynonymous	CCG	CAG	P	Q	ITPKB	ITPKB_p.P552Q	1	1	CACO-2	chr1:226735804_G/T	NA	NA	P27987-1
chr1	228280757	228280757	+	CACO-2_Common_RNA	G	A	43	PASS	A	8158	8158	1	2720	8722	ENSG00000154358.20	nonsynonymous	GTG	ATG	V	M	OBSCN	OBSCN_p.V2720M	1	1	CACO-2	chr1:228280757_G/A	NA	NA	Q5VST9-1
chr1	228280757	228280757	+	CACO-2_Common_RNA	G	A	43	PASS	A	8158	8158	1	2720	8725	ENSG00000154358.20	nonsynonymous	GTG	ATG	V	M	OBSCN	OBSCN_p.V2720M	1	1	CACO-2	chr1:228280757_G/A	NA	NA	Q5VST9-1
chr1	228288147	228288147	+	CACO-2_Common_RNA	G	A	29	PASS	A	9898	9898	1	3300	8722	ENSG00000154358.20	nonsynonymous	GCA	ACA	A	T	OBSCN	OBSCN_p.A3300T	1	1	CACO-2	chr1:228288147_G/A	NA	NA	Q5VST9-1
chr1	228288147	228288147	+	CACO-2_Common_RNA	G	A	29	PASS	A	9898	9898	1	3300	8725	ENSG00000154358.20	nonsynonymous	GCA	ACA	A	T	OBSCN	OBSCN_p.A3300T	1	1	CACO-2	chr1:228288147_G/A	NA	NA	Q5VST9-1
chr1	229636946	229636946	+	CACO-2_Common_RNA	T	G	62	PASS	G	2333	2333	1	778	8763	ENSG00000135763.9	nonsynonymous	GTC	GGC	V	G	URB2	URB2_p.V778G	1	1	CACO-2	chr1:229636946_T/G	NA	NA	Q14146
chr1	230710048	230710048	-	CACO-2_Common_RNA	A	G	2965	PASS	C	803	803	1	268	17537	ENSG00000135744.7	nonsynonymous	ATG	ACG	M	T	AGT	AGT_p.M268T	1	1	CACO-2	chr1:230710048_A/G	NA	NA	P01019
chr1	231272345	231272345	+	CACO-2_Common_RNA	A	G	670	PASS	G	1556	1556	1	519	8800	ENSG00000116906.12	nonsynonymous	GAT	GGT	D	G	GNPAT	GNPAT_p.D519G	1	1	CACO-2	chr1:231272345_A/G	NA	NA	O15228-1
chr1	232432295	232432295	-	CACO-2_Common_RNA	G	A	90	PASS	T	4208	4208	1	1403	17585	ENSG00000116991.10	nonsynonymous	TCG	TTG	S	L	SIPA1L2	SIPA1L2_p.S1403L	1	1	CACO-2	chr1:232432295_G/A	NA	NA	Q9P2F8-1
chr1	232432295	232432295	-	CACO-2_Common_RNA	G	A	90	PASS	T	4208	4208	1	1403	17586	ENSG00000116991.10	nonsynonymous	TCG	TTG	S	L	SIPA1L2	SIPA1L2_p.S1403L	1	1	CACO-2	chr1:232432295_G/A	NA	NA	Q9P2F8-1
chr1	233379188	233379188	+	CACO-2_Common_RNA	G	A	134	PASS	A	2182	2182	1	728	8866	ENSG00000143674.10	nonsynonymous	GTC	ATC	V	I	RP5-862P8.2	RP5-862P8.2_p.V728I	1	1	CACO-2	chr1:233379188_G/A	NA	NA	Q5TCX8-1
chr1	233379229	233379229	+	CACO-2_Common_RNA	G	T	163	PASS	T	2223	2223	1	741	8866	ENSG00000143674.10	nonsynonymous	GAG	GAT	E	D	RP5-862P8.2	RP5-862P8.2_p.E741D	1	1	CACO-2	chr1:233379229_G/T	NA	NA	Q5TCX8-1
chr1	233379356	233379356	+	CACO-2_Common_RNA	T	G	49	PASS	G	2350	2350	1	784	8866	ENSG00000143674.10	nonsynonymous	TGT	GGT	C	G	RP5-862P8.2	RP5-862P8.2_p.C784G	1	1	CACO-2	chr1:233379356_T/G	NA	NA	Q5TCX8-1
chr1	234446905	234446905	-	CACO-2_Common_RNA	T	C	378	PASS	G	2032	2032	1	678	17625	ENSG00000059588.9	nonsynonymous	AGT	GGT	S	G	TARBP1	TARBP1_p.S678G	1	1	CACO-2	chr1:234446905_T/C	NA	NA	Q13395
chr1	235977874	235977874	-	CACO-2_Common_RNA	T	C	2099	PASS	G	3737	3737	1	1246	17713	ENSG00000116962.14	nonsynonymous	CAG	CGG	Q	R	NID1	NID1_p.Q1246R	1	1	CACO-2	chr1:235977874_T/C	NA	NA	P14543-1
chr1	236537507	236537507	+	CACO-2_Common_RNA	T	A	658	PASS	A	56	56	1	19	9018	ENSG00000116977.18	nonsynonymous	TTT	TAT	F	Y	LGALS8	LGALS8_p.F19Y	1	1	CACO-2	chr1:236537507_T/A	NA	NA	O00214-1
chr1	236537507	236537507	+	CACO-2_Common_RNA	T	A	658	PASS	A	56	56	1	19	9021	ENSG00000116977.18	nonsynonymous	TTT	TAT	F	Y	LGALS8	LGALS8_p.F19Y	1	1	CACO-2	chr1:236537507_T/A	NA	NA	O00214-1
chr1	236537507	236537507	+	CACO-2_Common_RNA	T	A	658	PASS	A	56	56	1	19	9030	ENSG00000116977.18	nonsynonymous	TTT	TAT	F	Y	LGALS8	LGALS8_p.F19Y	1	1	CACO-2	chr1:236537507_T/A	NA	NA	O00214-1
chr1	236537557	236537557	+	CACO-2_Common_RNA	C	T	777	PASS	T	106	106	1	36	9018	ENSG00000116977.18	nonsynonymous	CGT	TGT	R	C	LGALS8	LGALS8_p.R36C	1	1	CACO-2	chr1:236537557_C/T	NA	NA	O00214-1
chr1	236537557	236537557	+	CACO-2_Common_RNA	C	T	777	PASS	T	106	106	1	36	9021	ENSG00000116977.18	nonsynonymous	CGT	TGT	R	C	LGALS8	LGALS8_p.R36C	1	1	CACO-2	chr1:236537557_C/T	NA	NA	O00214-1
chr1	236537557	236537557	+	CACO-2_Common_RNA	C	T	777	PASS	T	106	106	1	36	9030	ENSG00000116977.18	nonsynonymous	CGT	TGT	R	C	LGALS8	LGALS8_p.R36C	1	1	CACO-2	chr1:236537557_C/T	NA	NA	O00214-1
chr1	236543562	236543562	+	CACO-2_Common_RNA	G	C	890	PASS	C	552	552	1	184	9018	ENSG00000116977.18	nonsynonymous	AGG	AGC	R	S	LGALS8	LGALS8_p.R184S	1	1	CACO-2	chr1:236543562_G/C	NA	NA	O00214-1
chr1	236543562	236543562	+	CACO-2_Common_RNA	G	C	890	PASS	C	552	552	1	184	9021	ENSG00000116977.18	nonsynonymous	AGG	AGC	R	S	LGALS8	LGALS8_p.R184S	1	1	CACO-2	chr1:236543562_G/C	NA	NA	O00214-1
chr1	236543562	236543562	+	CACO-2_Common_RNA	G	C	890	PASS	C	552	552	1	184	9030	ENSG00000116977.18	nonsynonymous	AGG	AGC	R	S	LGALS8	LGALS8_p.R184S	1	1	CACO-2	chr1:236543562_G/C	NA	NA	O00214-1
chr1	236554626	236554626	-	CACO-2_Common_RNA	T	C	1384	PASS	G	6050	6050	1	2017	17722	ENSG00000119285.10	nonsynonymous	GAA	GGA	E	G	HEATR1	HEATR1_p.E2017G	1	1	CACO-2	chr1:236554626_T/C	NA	NA	Q9H583
chr1	236555320	236555320	-	CACO-2_Common_RNA	T	C	1327	PASS	G	5899	5899	1	1967	17722	ENSG00000119285.10	nonsynonymous	AAC	GAC	N	D	HEATR1	HEATR1_p.N1967D	1	1	CACO-2	chr1:236555320_T/C	NA	NA	Q9H583
chr1	236555893	236555893	-	CACO-2_Common_RNA	A	G	1224	PASS	C	5561	5561	1	1854	17722	ENSG00000119285.10	nonsynonymous	GTG	GCG	V	A	HEATR1	HEATR1_p.V1854A	1	1	CACO-2	chr1:236555893_A/G	NA	NA	Q9H583
chr1	236558360	236558360	-	CACO-2_Common_RNA	T	C	1441	PASS	G	5081	5081	1	1694	17722	ENSG00000119285.10	nonsynonymous	AAC	AGC	N	S	HEATR1	HEATR1_p.N1694S	1	1	CACO-2	chr1:236558360_T/C	NA	NA	Q9H583
chr1	236586349	236586349	-	CACO-2_Common_RNA	T	C	662	PASS	G	1819	1819	1	607	17722	ENSG00000119285.10	nonsynonymous	ATG	GTG	M	V	HEATR1	HEATR1_p.M607V	1	1	CACO-2	chr1:236586349_T/C	NA	NA	Q9H583
chr1	236595587	236595587	-	CACO-2_Common_RNA	T	C	557	PASS	G	1043	1043	1	348	17722	ENSG00000119285.10	nonsynonymous	CAT	CGT	H	R	HEATR1	HEATR1_p.H348R	1	1	CACO-2	chr1:236595587_T/C	NA	NA	Q9H583
chr1	236885200	236885200	+	CACO-2_Common_RNA	A	G	139	PASS	G	2756	2756	1	919	9046	ENSG00000116984.12	nonsynonymous	GAC	GGC	D	G	MTR	MTR_p.D919G	1	1	CACO-2	chr1:236885200_A/G	NA	NA	Q99707-1
chr1	241866849	241866849	+	CACO-2_Common_RNA	A	G	252	PASS	G	1061	1061	1	354	9115	ENSG00000174371.16	nonsynonymous	CAT	CGT	H	R	EXO1	EXO1_p.H354R	1	1	CACO-2	chr1:241866849_A/G	NA	NA	Q9UQ84-1
chr1	241866849	241866849	+	CACO-2_Common_RNA	A	G	252	PASS	G	1061	1061	1	354	9118	ENSG00000174371.16	nonsynonymous	CAT	CGT	H	R	EXO1	EXO1_p.H354R	1	1	CACO-2	chr1:241866849_A/G	NA	NA	Q9UQ84-1
chr1	241872136	241872136	+	CACO-2_Common_RNA	G	A	327	PASS	A	1372	1372	1	458	9115	ENSG00000174371.16	nonsynonymous	GTG	ATG	V	M	EXO1	EXO1_p.V458M	1	1	CACO-2	chr1:241872136_G/A	NA	NA	Q9UQ84-1
chr1	241872136	241872136	+	CACO-2_Common_RNA	G	A	327	PASS	A	1372	1372	1	458	9118	ENSG00000174371.16	nonsynonymous	GTG	ATG	V	M	EXO1	EXO1_p.V458M	1	1	CACO-2	chr1:241872136_G/A	NA	NA	Q9UQ84-1
chr1	241879243	241879243	+	CACO-2_Common_RNA	A	G	393	PASS	G	2009	2009	1	670	9115	ENSG00000174371.16	nonsynonymous	GAG	GGG	E	G	EXO1	EXO1_p.E670G	1	1	CACO-2	chr1:241879243_A/G	NA	NA	Q9UQ84-1
chr1	241879243	241879243	+	CACO-2_Common_RNA	A	G	393	PASS	G	2009	2009	1	670	9118	ENSG00000174371.16	nonsynonymous	GAG	GGG	E	G	EXO1	EXO1_p.E670G	1	1	CACO-2	chr1:241879243_A/G	NA	NA	Q9UQ84-1
chr1	241881973	241881973	+	CACO-2_Common_RNA	C	T	366	PASS	T	2167	2167	1	723	9115	ENSG00000174371.16	nonsynonymous	CGT	TGT	R	C	EXO1	EXO1_p.R723C	1	1	CACO-2	chr1:241881973_C/T	NA	NA	Q9UQ84-1
chr1	241881973	241881973	+	CACO-2_Common_RNA	C	T	366	PASS	T	2167	2167	1	723	9118	ENSG00000174371.16	nonsynonymous	CGT	TGT	R	C	EXO1	EXO1_p.R723C	1	1	CACO-2	chr1:241881973_C/T	NA	NA	Q9UQ84-1
chr1	241885372	241885372	+	CACO-2_Common_RNA	C	T	298	PASS	T	2270	2270	1	757	9115	ENSG00000174371.16	nonsynonymous	CCT	CTT	P	L	EXO1	EXO1_p.P757L	1	1	CACO-2	chr1:241885372_C/T	NA	NA	Q9UQ84-1
chr1	241885372	241885372	+	CACO-2_Common_RNA	C	T	298	PASS	T	2270	2270	1	757	9118	ENSG00000174371.16	nonsynonymous	CCT	CTT	P	L	EXO1	EXO1_p.P757L	1	1	CACO-2	chr1:241885372_C/T	NA	NA	Q9UQ84-1
chr1	246507179	246507179	-	CACO-2_Common_RNA	C	G	480	PASS	C	39	39	1	13	17901	ENSG00000185420.18	nonsynonymous	AAG	AAC	K	N	SMYD3	SMYD3_p.K13N	1	1	CACO-2	chr1:246507179_C/G	NA	NA	Q9H7B4-1
chr1	246591822	246591822	+	CACO-2_Common_RNA	T	C	202	PASS	C	260	260	1	87	9215	ENSG00000162852.13	nonsynonymous	TTG	TCG	L	S	CNST	CNST_p.L87S	1	1	CACO-2	chr1:246591822_T/C	NA	NA	Q6PJW8-1
chr2	277003	277003	+	CACO-2_Common_RNA	A	G	732	PASS	G	317	317	1	106	18066	ENSG00000143727.15	nonsynonymous	CAA	CGA	Q	R	ACP1	ACP1_p.Q106R	1	1	CACO-2	chr2:277003_A/G	NA	NA	P24666-1
chr2	9843557	9843557	+	CACO-2_Common_RNA	G	T	295	PASS	T	16	16	1	6	18265	ENSG00000115750.16	nonsynonymous	GCG	TCG	A	S	TAF1B	TAF1B_p.A6S	1	1	CACO-2	chr2:9843557_G/T	NA	NA	Q53T94-1
chr2	9910831	9910831	+	CACO-2_Common_RNA	A	G	174	PASS	G	1051	1051	1	351	18265	ENSG00000115750.16	nonsynonymous	ACT	GCT	T	A	TAF1B	TAF1B_p.T351A	1	1	CACO-2	chr2:9910831_A/G	NA	NA	Q53T94-1
chr2	9919641	9919641	+	CACO-2_Common_RNA	G	T	252	PASS	T	1386	1386	1	462	18265	ENSG00000115750.16	nonsynonymous	GAG	GAT	E	D	TAF1B	TAF1B_p.E462D	1	1	CACO-2	chr2:9919641_G/T	NA	NA	Q53T94-1
chr2	9986202	9986202	+	CACO-2_Common_RNA	G	A	23	PASS	A	1189	1189	1	397	18280	ENSG00000134317.17	nonsynonymous	GTT	ATT	V	I	GRHL1	GRHL1_p.V397I	1	1	CACO-2	chr2:9986202_G/A	NA	NA	Q9NZI5-1
chr2	10046292	10046292	+	CACO-2_Common_RNA	A	G	364	PASS	G	185	185	1	62	18287	ENSG00000172059.10	nonsynonymous	CAG	CGG	Q	R	KLF11	KLF11_p.Q62R	1	1	CACO-2	chr2:10046292_A/G	NA	NA	O14901-1
chr2	10768767	10768767	+	CACO-2_Common_RNA	A	G	248	PASS	G	427	427	1	143	18327	ENSG00000143882.10	nonsynonymous	AAC	GAC	N	D	ATP6V1C2	ATP6V1C2_p.N143D	1	1	CACO-2	chr2:10768767_A/G	NA	NA	Q8NEY4-1
chr2	11218994	11218994	-	CACO-2_Common_RNA	G	T	452	PASS	A	1292	1292	1	431	26049	ENSG00000134318.13	nonsynonymous	ACT	AAT	T	N	ROCK2	ROCK2_p.T431N	1	1	CACO-2	chr2:11218994_G/T	NA	NA	O75116
chr2	15534562	15534562	-	CACO-2_Common_RNA	T	C	252	PASS	G	727	727	1	243	26090	ENSG00000151779.12	nonsynonymous	ATT	GTT	I	V	NBAS	NBAS_p.I243V	1	1	CACO-2	chr2:15534562_T/C	NA	NA	A2RRP1-1
chr2	17703228	17703228	-	CACO-2_Common_RNA	C	T	378	PASS	A	2071	2071	1	691	26124	ENSG00000163029.15	nonsynonymous	GCC	ACC	A	T	SMC6	SMC6_p.A691T	1	1	CACO-2	chr2:17703228_C/T	NA	NA	Q96SB8-1
chr2	17703228	17703228	-	CACO-2_Common_RNA	C	T	378	PASS	A	2071	2071	1	691	26125	ENSG00000163029.15	nonsynonymous	GCC	ACC	A	T	SMC6	SMC6_p.A691T	1	1	CACO-2	chr2:17703228_C/T	NA	NA	Q96SB8-1
chr2	17703228	17703228	-	CACO-2_Common_RNA	C	T	378	PASS	A	2071	2071	1	691	26127	ENSG00000163029.15	nonsynonymous	GCC	ACC	A	T	SMC6	SMC6_p.A691T	1	1	CACO-2	chr2:17703228_C/T	NA	NA	Q96SB8-1
chr2	17716221	17716221	-	CACO-2_Common_RNA	T	C	142	PASS	G	1390	1390	1	464	26124	ENSG00000163029.15	nonsynonymous	AGG	GGG	R	G	SMC6	SMC6_p.R464G	1	1	CACO-2	chr2:17716221_T/C	NA	NA	Q96SB8-1
chr2	17716221	17716221	-	CACO-2_Common_RNA	T	C	142	PASS	G	1390	1390	1	464	26125	ENSG00000163029.15	nonsynonymous	AGG	GGG	R	G	SMC6	SMC6_p.R464G	1	1	CACO-2	chr2:17716221_T/C	NA	NA	Q96SB8-1
chr2	17716221	17716221	-	CACO-2_Common_RNA	T	C	142	PASS	G	1390	1390	1	464	26127	ENSG00000163029.15	nonsynonymous	AGG	GGG	R	G	SMC6	SMC6_p.R464G	1	1	CACO-2	chr2:17716221_T/C	NA	NA	Q96SB8-1
chr2	17761508	17761508	+	CACO-2_Common_RNA	T	A	175	PASS	A	274	274	1	92	18455	ENSG00000178295.14	nonsynonymous	TCT	ACT	S	T	GEN1	GEN1_p.S92T	1	1	CACO-2	chr2:17761508_T/A	NA	NA	Q17RS7
chr2	17761508	17761508	+	CACO-2_Common_RNA	T	A	175	PASS	A	274	274	1	92	18458	ENSG00000178295.14	nonsynonymous	TCT	ACT	S	T	GEN1	GEN1_p.S92T	1	1	CACO-2	chr2:17761508_T/A	NA	NA	Q17RS7
chr2	17772760	17772760	+	CACO-2_Common_RNA	G	A	506	PASS	A	929	929	1	310	18455	ENSG00000178295.14	nonsynonymous	AGT	AAT	S	N	GEN1	GEN1_p.S310N	1	1	CACO-2	chr2:17772760_G/A	NA	NA	Q17RS7
chr2	17772760	17772760	+	CACO-2_Common_RNA	G	A	506	PASS	A	929	929	1	310	18458	ENSG00000178295.14	nonsynonymous	AGT	AAT	S	N	GEN1	GEN1_p.S310N	1	1	CACO-2	chr2:17772760_G/A	NA	NA	Q17RS7
chr2	17781251	17781251	+	CACO-2_Common_RNA	C	T	96	PASS	T	2039	2039	1	680	18455	ENSG00000178295.14	nonsynonymous	ACA	ATA	T	I	GEN1	GEN1_p.T680I	1	1	CACO-2	chr2:17781251_C/T	NA	NA	Q17RS7
chr2	17781251	17781251	+	CACO-2_Common_RNA	C	T	96	PASS	T	2039	2039	1	680	18458	ENSG00000178295.14	nonsynonymous	ACA	ATA	T	I	GEN1	GEN1_p.T680I	1	1	CACO-2	chr2:17781251_C/T	NA	NA	Q17RS7
chr2	19989254	19989254	-	CACO-2_Common_RNA	T	C	35	PASS	G	53	53	1	18	26161	ENSG00000118965.14	nonsynonymous	CAG	CGG	Q	R	WDR35	WDR35_p.Q18R	1	1	CACO-2	chr2:19989254_T/C	NA	NA	Q9P2L0-1
chr2	20204033	20204033	-	CACO-2_Common_RNA	A	T	2965	PASS	A	407	407	1	136	26173	ENSG00000115884.10	nonsynonymous	CTG	CAG	L	Q	SDC1	SDC1_p.L136Q	1	1	CACO-2	chr2:20204033_A/T	NA	NA	P18827
chr2	20204033	20204033	-	CACO-2_Common_RNA	A	T	2965	PASS	A	407	407	1	136	26174	ENSG00000115884.10	nonsynonymous	CTG	CAG	L	Q	SDC1	SDC1_p.L136Q	1	1	CACO-2	chr2:20204033_A/T	NA	NA	P18827
chr2	21002409	21002409	-	CACO-2_Common_RNA	C	T	783	PASS	A	13013	13013	1	4338	26221	ENSG00000084674.14	nonsynonymous	AGT	AAT	S	N	APOB	APOB_p.S4338N	1	1	CACO-2	chr2:21002409_C/T	NA	NA	P04114
chr2	21008652	21008652	-	CACO-2_Common_RNA	G	A	2962	PASS	T	8216	8216	1	2739	26221	ENSG00000084674.14	nonsynonymous	CCA	CTA	P	L	APOB	APOB_p.P2739L	1	1	CACO-2	chr2:21008652_G/A	NA	NA	P04114
chr2	21028042	21028042	-	CACO-2_Common_RNA	G	A	649	PASS	T	1853	1853	1	618	26221	ENSG00000084674.14	nonsynonymous	GCT	GTT	A	V	APOB	APOB_p.A618V	1	1	CACO-2	chr2:21028042_G/A	NA	NA	P04114
chr2	24302089	24302089	-	CACO-2_Common_RNA	C	T	598	PASS	A	871	871	1	291	26273	ENSG00000198399.14	nonsynonymous	GTT	ATT	V	I	ITSN2	ITSN2_p.V291I	1	1	CACO-2	chr2:24302089_C/T	NA	NA	Q9NZM3-1
chr2	24752089	24752089	+	CACO-2_Common_RNA	C	T	373	PASS	T	3814	3814	1	1272	18549	ENSG00000084676.15	nonsynonymous	CCA	TCA	P	S	NCOA1	NCOA1_p.P1272S	1	1	CACO-2	chr2:24752089_C/T	NA	Census Gene	Q15788-1
chr2	24752089	24752089	+	CACO-2_Common_RNA	C	T	373	PASS	T	3814	3814	1	1272	18555	ENSG00000084676.15	nonsynonymous	CCA	TCA	P	S	NCOA1	NCOA1_p.P1272S	1	1	CACO-2	chr2:24752089_C/T	NA	Census Gene	Q15788-1
chr2	24799729	24799729	+	CACO-2_Common_RNA	A	G	121	PASS	G	101	101	1	34	18561	ENSG00000138092.10	nonsynonymous	CAG	CGG	Q	R	CENPO	CENPO_p.Q34R	1	1	CACO-2	chr2:24799729_A/G	NA	NA	Q9BU64-1
chr2	24799729	24799729	+	CACO-2_Common_RNA	A	G	121	PASS	G	101	101	1	34	18565	ENSG00000138092.10	nonsynonymous	CAG	CGG	Q	R	CENPO	CENPO_p.Q34R	1	1	CACO-2	chr2:24799729_A/G	NA	NA	Q9BU64-1
chr2	24918669	24918669	-	CACO-2_Common_RNA	A	G	205	PASS	C	319	319	1	107	26292	ENSG00000138031.14	nonsynonymous	TCC	CCC	S	P	ADCY3	ADCY3_p.S107P	1	1	CACO-2	chr2:24918669_A/G	NA	NA	O60266-1
chr2	27130639	27130639	+	CACO-2_Common_RNA	G	C	73	PASS	C	1113	1113	1	371	18686	ENSG00000143994.13	nonsynonymous	TGG	TGC	W	C	ABHD1	ABHD1_p.W371C	1	1	CACO-2	chr2:27130639_G/C	NA	NA	Q96SE0-1
chr2	27201768	27201768	-	CACO-2_Common_RNA	G	A	2615	PASS	T	1442	1442	1	481	26454	ENSG00000138074.14	nonsynonymous	TCC	TTC	S	F	SLC5A6	SLC5A6_p.S481F	1	1	CACO-2	chr2:27201768_G/A	NA	NA	Q9Y289
chr2	27201768	27201768	-	CACO-2_Common_RNA	G	A	2615	PASS	T	1442	1442	1	481	26456	ENSG00000138074.14	nonsynonymous	TCC	TTC	S	F	SLC5A6	SLC5A6_p.S481F	1	1	CACO-2	chr2:27201768_G/A	NA	NA	Q9Y289
chr2	27212382	27212382	+	CACO-2_Common_RNA	A	G	2965	PASS	G	14	14	1	5	18696	ENSG00000138085.16	nonsynonymous	GAC	GGC	D	G	ATRAID	ATRAID_p.D5G	1	1	CACO-2	chr2:27212382_A/G	NA	NA	Q6UW56-1
chr2	27664167	27664167	+	CACO-2_Common_RNA	C	A	1967	PASS	A	415	415	1	139	18794	ENSG00000163798.13	nonsynonymous	CCG	ACG	P	T	SLC4A1AP	SLC4A1AP_p.P139T	1	1	CACO-2	chr2:27664167_C/A	NA	NA	Q9BWU0
chr2	27664167	27664167	+	CACO-2_Common_RNA	C	A	1967	PASS	A	415	415	1	139	18795	ENSG00000163798.13	nonsynonymous	CCG	ACG	P	T	SLC4A1AP	SLC4A1AP_p.P139T	1	1	CACO-2	chr2:27664167_C/A	NA	NA	Q9BWU0
chr2	32488639	32488639	+	CACO-2_Common_RNA	A	T	143	PASS	T	8020	8020	1	2674	18964	ENSG00000115760.13	nonsynonymous	ACT	TCT	T	S	BIRC6	BIRC6_p.T2674S	1	1	CACO-2	chr2:32488639_A/T	NA	Census Gene	Q9NR09
chr2	32736791	32736791	+	CACO-2_Common_RNA	A	G	257	PASS	G	1427	1427	1	476	18982	ENSG00000018699.11	nonsynonymous	TAT	TGT	Y	C	TTC27	TTC27_p.Y476C	1	1	CACO-2	chr2:32736791_A/G	NA	NA	Q6P3X3
chr2	32947760	32947760	+	CACO-2_Common_RNA	G	A	452	PASS	A	436	436	1	146	18992	ENSG00000049323.15	nonsynonymous	GAG	AAG	E	K	LTBP1	LTBP1_p.E146K	1	1	CACO-2	chr2:32947760_G/A	NA	NA	Q14766-1
chr2	33360729	33360729	+	CACO-2_Common_RNA	T	C	1518	PASS	C	4133	4133	1	1378	18992	ENSG00000049323.15	nonsynonymous	GTG	GCG	V	A	LTBP1	LTBP1_p.V1378A	1	1	CACO-2	chr2:33360729_T/C	NA	NA	Q14766-1
chr2	36555743	36555743	-	CACO-2_Common_RNA	G	A	327	PASS	T	985	985	1	329	26701	ENSG00000171055.14	nonsynonymous	CGT	TGT	R	C	FEZ2	FEZ2_p.R329C	1	1	CACO-2	chr2:36555743_G/A	NA	NA	Q9UHY8-1
chr2	36597994	36597994	-	CACO-2_Common_RNA	G	A	489	PASS	T	149	149	1	50	26701	ENSG00000171055.14	nonsynonymous	CCG	CTG	P	L	FEZ2	FEZ2_p.P50L	1	1	CACO-2	chr2:36597994_G/A	NA	NA	Q9UHY8-1
chr2	36598027	36598027	-	CACO-2_Common_RNA	T	C	129	PASS	G	116	116	1	39	26701	ENSG00000171055.14	nonsynonymous	GAG	GGG	E	G	FEZ2	FEZ2_p.E39G	1	1	CACO-2	chr2:36598027_T/C	NA	NA	Q9UHY8-1
chr2	38855202	38855202	-	CACO-2_Common_RNA	T	C	134	PASS	G	1760	1760	1	587	26835	ENSG00000163214.20	nonsynonymous	AAT	AGT	N	S	DHX57	DHX57_p.N587S	1	1	CACO-2	chr2:38855202_T/C	NA	NA	Q6P158-1
chr2	42282878	42282878	+	CACO-2_Common_RNA	A	G	2550	PASS	G	847	847	1	283	19273	ENSG00000143924.18	nonsynonymous	AAA	GAA	K	E	EML4	EML4_p.K283E	1	1	CACO-2	chr2:42282878_A/G	NA	Census Gene	Q9HC35-1
chr2	42288248	42288248	+	CACO-2_Common_RNA	A	G	2251	PASS	G	1144	1144	1	382	19273	ENSG00000143924.18	nonsynonymous	ATT	GTT	I	V	EML4	EML4_p.I382V	1	1	CACO-2	chr2:42288248_A/G	NA	Census Gene	Q9HC35-1
chr2	42288297	42288297	+	CACO-2_Common_RNA	A	G	1081	PASS	G	1193	1193	1	398	19273	ENSG00000143924.18	nonsynonymous	AAG	AGG	K	R	EML4	EML4_p.K398R	1	1	CACO-2	chr2:42288297_A/G	NA	Census Gene	Q9HC35-1
chr2	42762961	42762961	-	CACO-2_Common_RNA	G	C	166	PASS	G	1219	1219	1	407	26926	ENSG00000162881.6	nonsynonymous	CTG	GTG	L	V	OXER1	OXER1_p.L407V	1	1	CACO-2	chr2:42762961_G/C	NA	NA	Q8TDS5
chr2	42788564	42788564	-	CACO-2_Common_RNA	T	A	152	PASS	T	124	124	1	42	26928	ENSG00000162882.14	nonsynonymous	ACC	TCC	T	S	HAAO	HAAO_p.T42S	1	1	CACO-2	chr2:42788564_T/A	NA	NA	P46952-1
chr2	42788579	42788579	-	CACO-2_Common_RNA	T	C	163	PASS	G	109	109	1	37	26928	ENSG00000162882.14	nonsynonymous	ATC	GTC	I	V	HAAO	HAAO_p.I37V	1	1	CACO-2	chr2:42788579_T/C	NA	NA	P46952-1
chr2	44320435	44320435	+	CACO-2_Common_RNA	G	A	1031	PASS	A	1854	1854	1	618	19346	ENSG00000138079.13	nonsynonymous	ATG	ATA	M	I	SLC3A1	SLC3A1_p.M618I	1	1	CACO-2	chr2:44320435_G/A	NA	NA	Q07837-1
chr2	48580657	48580657	+	CACO-2_Common_RNA	A	C	47	PASS	C	24	24	1	8	19505	ENSG00000243244.5	nonsynonymous	AAA	AAC	K	N	STON1	STON1_p.K8N	1	1	CACO-2	chr2:48580657_A/C	NA	NA	Q9Y6Q2-1
chr2	48580657	48580657	+	CACO-2_Common_RNA	A	C	47	PASS	C	24	24	1	8	19506	ENSG00000243244.5	nonsynonymous	AAA	AAC	K	N	STON1	STON1_p.K8N	1	1	CACO-2	chr2:48580657_A/C	NA	NA	Q9Y6Q2-1
chr2	48581013	48581013	+	CACO-2_Common_RNA	G	C	88	PASS	C	380	380	1	127	19505	ENSG00000243244.5	nonsynonymous	AGA	ACA	R	T	STON1	STON1_p.R127T	1	1	CACO-2	chr2:48581013_G/C	NA	NA	Q9Y6Q2-1
chr2	48581013	48581013	+	CACO-2_Common_RNA	G	C	88	PASS	C	380	380	1	127	19506	ENSG00000243244.5	nonsynonymous	AGA	ACA	R	T	STON1	STON1_p.R127T	1	1	CACO-2	chr2:48581013_G/C	NA	NA	Q9Y6Q2-1
chr2	53892888	53892888	-	CACO-2_Common_RNA	A	T	968	PASS	A	4111	4111	1	1371	27222	ENSG00000068878.14	nonsynonymous	TCA	ACA	S	T	PSME4	PSME4_p.S1371T	1	1	CACO-2	chr2:53892888_A/T	NA	NA	Q14997-1
chr2	53908799	53908799	-	CACO-2_Common_RNA	T	C	119	PASS	G	2614	2614	1	872	27222	ENSG00000068878.14	nonsynonymous	ATA	GTA	I	V	PSME4	PSME4_p.I872V	1	1	CACO-2	chr2:53908799_T/C	NA	NA	Q14997-1
chr2	55242979	55242979	-	CACO-2_Common_RNA	C	T	253	PASS	A	1666	1666	1	556	27270	ENSG00000085760.14	nonsynonymous	GTA	ATA	V	I	MTIF2	MTIF2_p.V556I	1	1	CACO-2	chr2:55242979_C/T	NA	NA	P46199
chr2	55242979	55242979	-	CACO-2_Common_RNA	C	T	253	PASS	A	1666	1666	1	556	27271	ENSG00000085760.14	nonsynonymous	GTA	ATA	V	I	MTIF2	MTIF2_p.V556I	1	1	CACO-2	chr2:55242979_C/T	NA	NA	P46199
chr2	55242979	55242979	-	CACO-2_Common_RNA	C	T	253	PASS	A	1666	1666	1	556	27272	ENSG00000085760.14	nonsynonymous	GTA	ATA	V	I	MTIF2	MTIF2_p.V556I	1	1	CACO-2	chr2:55242979_C/T	NA	NA	P46199
chr2	55263683	55263683	-	CACO-2_Common_RNA	G	T	153	PASS	A	176	176	1	59	27270	ENSG00000085760.14	nonsynonymous	ACT	AAT	T	N	MTIF2	MTIF2_p.T59N	1	1	CACO-2	chr2:55263683_G/T	NA	NA	P46199
chr2	55263683	55263683	-	CACO-2_Common_RNA	G	T	153	PASS	A	176	176	1	59	27271	ENSG00000085760.14	nonsynonymous	ACT	AAT	T	N	MTIF2	MTIF2_p.T59N	1	1	CACO-2	chr2:55263683_G/T	NA	NA	P46199
chr2	55263683	55263683	-	CACO-2_Common_RNA	G	T	153	PASS	A	176	176	1	59	27272	ENSG00000085760.14	nonsynonymous	ACT	AAT	T	N	MTIF2	MTIF2_p.T59N	1	1	CACO-2	chr2:55263683_G/T	NA	NA	P46199
chr2	55544025	55544025	+	CACO-2_Common_RNA	A	G	900	PASS	G	728	728	1	243	19621	ENSG00000163001.11	nonsynonymous	GAC	GGC	D	G	CFAP36	CFAP36_p.D243G	1	1	CACO-2	chr2:55544025_A/G	NA	NA	Q96G28-1
chr2	55578304	55578304	-	CACO-2_Common_RNA	T	C	726	PASS	G	1507	1507	1	503	27355	ENSG00000275052.4	nonsynonymous	ATA	GTA	I	V	PPP4R3B	PPP4R3B_p.I503V	1	1	CACO-2	chr2:55578304_T/C	NA	NA	Q5MIZ7-1
chr2	55684985	55684985	-	CACO-2_Common_RNA	T	C	522	PASS	G	361	361	1	121	27359	ENSG00000138035.14	nonsynonymous	ATT	GTT	I	V	PNPT1	PNPT1_p.I121V	1	1	CACO-2	chr2:55684985_T/C	NA	NA	Q8TCS8
chr2	55684985	55684985	-	CACO-2_Common_RNA	T	C	522	PASS	G	361	361	1	121	27360	ENSG00000138035.14	nonsynonymous	ATT	GTT	I	V	PNPT1	PNPT1_p.I121V	1	1	CACO-2	chr2:55684985_T/C	NA	NA	Q8TCS8
chr2	58089679	58089679	+	CACO-2_Common_RNA	A	G	93	PASS	G	499	499	1	167	19635	ENSG00000028116.16	nonsynonymous	ATA	GTA	I	V	VRK2	VRK2_p.I167V	1	1	CACO-2	chr2:58089679_A/G	NA	NA	Q86Y07-1
chr2	58089679	58089679	+	CACO-2_Common_RNA	A	G	93	PASS	G	499	499	1	167	19640	ENSG00000028116.16	nonsynonymous	ATA	GTA	I	V	VRK2	VRK2_p.I167V	1	1	CACO-2	chr2:58089679_A/G	NA	NA	Q86Y07-1
chr2	61348173	61348173	-	CACO-2_Common_RNA	A	G	771	PASS	C	1982	1982	1	661	27463	ENSG00000115464.14	nonsynonymous	ATG	ACG	M	T	USP34	USP34_p.M661T	1	1	CACO-2	chr2:61348173_A/G	NA	NA	Q70CQ2-1
chr2	65018231	65018231	+	CACO-2_Common_RNA	G	A	172	PASS	A	1195	1195	1	399	19856	ENSG00000115902.10	nonsynonymous	GTA	ATA	V	I	SLC1A4	SLC1A4_p.V399I	1	1	CACO-2	chr2:65018231_G/A	NA	NA	P43007-1
chr2	65069664	65069664	+	CACO-2_Common_RNA	G	A	137	PASS	A	220	220	1	74	19862	ENSG00000011523.13	nonsynonymous	GGC	AGC	G	S	CEP68	CEP68_p.G74S	1	1	CACO-2	chr2:65069664_G/A	NA	NA	Q76N32-1
chr2	67404699	67404699	+	CACO-2_Common_RNA	G	A	236	PASS	A	2017	2017	1	673	19926	ENSG00000143971.8	nonsynonymous	GAA	AAA	E	K	ETAA1	ETAA1_p.E673K	1	1	CACO-2	chr2:67404699_G/A	NA	NA	Q9NY74
chr2	67404993	67404993	+	CACO-2_Common_RNA	C	T	87	PASS	T	2311	2311	1	771	19926	ENSG00000143971.8	nonsynonymous	CCA	TCA	P	S	ETAA1	ETAA1_p.P771S	1	1	CACO-2	chr2:67404993_C/T	NA	NA	Q9NY74
chr2	68042936	68042936	-	CACO-2_Common_RNA	A	G	557	PASS	C	379	379	1	127	27641	ENSG00000197223.11	nonsynonymous	TCG	CCG	S	P	C1D	C1D_p.S127P	1	1	CACO-2	chr2:68042936_A/G	NA	NA	Q13901
chr2	68042936	68042936	-	CACO-2_Common_RNA	A	G	557	PASS	C	379	379	1	127	27643	ENSG00000197223.11	nonsynonymous	TCG	CCG	S	P	C1D	C1D_p.S127P	1	1	CACO-2	chr2:68042936_A/G	NA	NA	Q13901
chr2	68042936	68042936	-	CACO-2_Common_RNA	A	G	557	PASS	C	379	379	1	127	27644	ENSG00000197223.11	nonsynonymous	TCG	CCG	S	P	C1D	C1D_p.S127P	1	1	CACO-2	chr2:68042936_A/G	NA	NA	Q13901
chr2	68157965	68157965	+	CACO-2_Common_RNA	A	G	1108	PASS	G	31	31	1	11	19933	ENSG00000115946.7	nonsynonymous	AGG	GGG	R	G	PNO1	PNO1_p.R11G	1	1	CACO-2	chr2:68157965_A/G	NA	NA	Q9NRX1
chr2	70261338	70261338	+	CACO-2_Common_RNA	C	T	639	PASS	T	446	446	1	149	20014	ENSG00000116005.11	nonsynonymous	TCC	TTC	S	F	PCYOX1	PCYOX1_p.S149F	1	1	CACO-2	chr2:70261338_C/T	NA	NA	Q9UHG3-1
chr2	71124273	71124273	-	CACO-2_Common_RNA	C	A	268	PASS	T	311	311	1	104	27971	ENSG00000124370.10	nonsynonymous	CGT	CTT	R	L	MCEE	MCEE_p.R104L	1	1	CACO-2	chr2:71124273_C/A	NA	NA	Q96PE7
chr2	71133152	71133152	+	CACO-2_Common_RNA	G	A	635	PASS	A	344	344	1	115	20077	ENSG00000124383.8	nonsynonymous	CGT	CAT	R	H	MPHOSPH10	MPHOSPH10_p.R115H	1	1	CACO-2	chr2:71133152_G/A	NA	NA	O00566
chr2	71403979	71403979	+	CACO-2_Common_RNA	A	G	300	PASS	G	2939	2939	1	980	20090	ENSG00000075292.18	nonsynonymous	AAC	AGC	N	S	ZNF638	ZNF638_p.N980S	1	1	CACO-2	chr2:71403979_A/G	NA	NA	Q14966-1
chr2	71403979	71403979	+	CACO-2_Common_RNA	A	G	300	PASS	G	2939	2939	1	980	20091	ENSG00000075292.18	nonsynonymous	AAC	AGC	N	S	ZNF638	ZNF638_p.N980S	1	1	CACO-2	chr2:71403979_A/G	NA	NA	Q14966-1
chr2	71427045	71427045	+	CACO-2_Common_RNA	G	A	1776	PASS	A	5176	5176	1	1726	20090	ENSG00000075292.18	nonsynonymous	GTG	ATG	V	M	ZNF638	ZNF638_p.V1726M	1	1	CACO-2	chr2:71427045_G/A	NA	NA	Q14966-1
chr2	71427045	71427045	+	CACO-2_Common_RNA	G	A	1776	PASS	A	5176	5176	1	1726	20091	ENSG00000075292.18	nonsynonymous	GTG	ATG	V	M	ZNF638	ZNF638_p.V1726M	1	1	CACO-2	chr2:71427045_G/A	NA	NA	Q14966-1
chr2	71431411	71431411	+	CACO-2_Common_RNA	C	T	183	PASS	T	5735	5735	1	1912	20090	ENSG00000075292.18	nonsynonymous	GCG	GTG	A	V	ZNF638	ZNF638_p.A1912V	1	1	CACO-2	chr2:71431411_C/T	NA	NA	Q14966-1
chr2	71431411	71431411	+	CACO-2_Common_RNA	C	T	183	PASS	T	5735	5735	1	1912	20091	ENSG00000075292.18	nonsynonymous	GCG	GTG	A	V	ZNF638	ZNF638_p.A1912V	1	1	CACO-2	chr2:71431411_C/T	NA	NA	Q14966-1
chr2	73780009	73780009	-	CACO-2_Common_RNA	T	C	621	PASS	G	107	107	1	36	28046	ENSG00000144048.10	nonsynonymous	GAC	GGC	D	G	DUSP11	DUSP11_p.D36G	1	1	CACO-2	chr2:73780009_T/C	NA	NA	O75319-1
chr2	74872350	74872350	+	CACO-2_Common_RNA	A	T	137	PASS	T	426	426	1	142	20335	ENSG00000159399.9	nonsynonymous	CAA	CAT	Q	H	HK2	HK2_p.Q142H	1	1	CACO-2	chr2:74872350_A/T	NA	NA	P52789
chr2	74958729	74958729	+	CACO-2_Common_RNA	G	T	358	alleleBias	T	50	50	1	17	20342	ENSG00000115350.11	nonsynonymous	GGA	GTA	G	V	POLE4	POLE4_p.G17V	1	1	CACO-2	chr2:74958729_G/T	NA	NA	Q9NR33
chr2	75690035	75690035	-	CACO-2_Common_RNA	G	C	23	PASS	G	1273	1273	1	425	28224	ENSG00000005436.13	nonsynonymous	CAG	GAG	Q	E	GCFC2	GCFC2_p.Q425E	1	1	CACO-2	chr2:75690035_G/C	NA	NA	P16383-1
chr2	85394936	85394936	-	CACO-2_Common_RNA	T	C	252	PASS	G	1004	1004	1	335	28345	ENSG00000042493.15	nonsynonymous	CAT	CGT	H	R	CAPG	CAPG_p.H335R	1	1	CACO-2	chr2:85394936_T/C	NA	NA	P40121-1
chr2	85394936	85394936	-	CACO-2_Common_RNA	T	C	252	PASS	G	1004	1004	1	335	28348	ENSG00000042493.15	nonsynonymous	CAT	CGT	H	R	CAPG	CAPG_p.H335R	1	1	CACO-2	chr2:85394936_T/C	NA	NA	P40121-1
chr2	85394936	85394936	-	CACO-2_Common_RNA	T	C	252	PASS	G	1004	1004	1	335	28349	ENSG00000042493.15	nonsynonymous	CAT	CGT	H	R	CAPG	CAPG_p.H335R	1	1	CACO-2	chr2:85394936_T/C	NA	NA	P40121-1
chr2	85553413	85553413	-	CACO-2_Common_RNA	C	T	1177	PASS	A	974	974	1	325	28362	ENSG00000115486.11	nonsynonymous	CGA	CAA	R	Q	GGCX	GGCX_p.R325Q	1	1	CACO-2	chr2:85553413_C/T	NA	NA	P38435-1
chr2	86089914	86089914	-	CACO-2_Common_RNA	G	C	170	PASS	G	448	448	1	150	28470	ENSG00000068654.15	nonsynonymous	CCC	GCC	P	A	POLR1A	POLR1A_p.P150A	1	1	CACO-2	chr2:86089914_G/C	NA	NA	O95602
chr2	86173701	86173701	-	CACO-2_Common_RNA	G	A	1393	PASS	T	370	370	1	124	28482	ENSG00000132305.20	nonsynonymous	CCT	TCT	P	S	IMMT	IMMT_p.P124S	1	1	CACO-2	chr2:86173701_G/A	NA	NA	Q16891-1
chr2	86456519	86456519	+	CACO-2_Common_RNA	A	G	66	PASS	G	634	634	1	212	20564	ENSG00000115548.16	nonsynonymous	ATA	GTA	I	V	KDM3A	KDM3A_p.I212V	1	1	CACO-2	chr2:86456519_A/G	NA	NA	Q9Y4C1
chr2	86456519	86456519	+	CACO-2_Common_RNA	A	G	66	PASS	G	634	634	1	212	20566	ENSG00000115548.16	nonsynonymous	ATA	GTA	I	V	KDM3A	KDM3A_p.I212V	1	1	CACO-2	chr2:86456519_A/G	NA	NA	Q9Y4C1
chr2	86456519	86456519	+	CACO-2_Common_RNA	A	G	66	PASS	G	634	634	1	212	20568	ENSG00000115548.16	nonsynonymous	ATA	GTA	I	V	KDM3A	KDM3A_p.I212V	1	1	CACO-2	chr2:86456519_A/G	NA	NA	Q9Y4C1
chr2	88124547	88124547	-	CACO-2_Common_RNA	T	C	338	PASS	G	280	280	1	94	28564	ENSG00000163586.9	nonsynonymous	ACT	GCT	T	A	FABP1	FABP1_p.T94A	1	1	CACO-2	chr2:88124547_T/C	NA	NA	P07148
chr2	88173272	88173272	+	CACO-2_Common_RNA	G	A	161	PASS	A	122	122	1	41	20656	ENSG00000144115.16	nonsynonymous	GGG	GAG	G	E	THNSL2	THNSL2_p.G41E	1	1	CACO-2	chr2:88173272_G/A	NA	NA	Q86YJ6-1
chr2	88575373	88575373	-	CACO-2_Common_RNA	C	A	408	PASS	T	2110	2110	1	704	28574	ENSG00000172071.11	nonsynonymous	GCT	TCT	A	S	EIF2AK3	EIF2AK3_p.A704S	1	1	CACO-2	chr2:88575373_C/A	NA	NA	Q9NZJ5
chr2	88595605	88595605	-	CACO-2_Common_RNA	T	C	107	PASS	G	497	497	1	166	28574	ENSG00000172071.11	nonsynonymous	CAA	CGA	Q	R	EIF2AK3	EIF2AK3_p.Q166R	1	1	CACO-2	chr2:88595605_T/C	NA	NA	Q9NZJ5
chr2	88613755	88613755	-	CACO-2_Common_RNA	G	C	242	PASS	G	407	407	1	136	28574	ENSG00000172071.11	nonsynonymous	TCC	TGC	S	C	EIF2AK3	EIF2AK3_p.S136C	1	1	CACO-2	chr2:88613755_G/C	NA	NA	Q9NZJ5
chr2	96195421	96195421	-	CACO-2_Common_RNA	C	G	2962	PASS	C	419	419	1	140	28731	ENSG00000084090.13	nonsynonymous	CGT	CCT	R	P	STARD7	STARD7_p.R140P	1	1	CACO-2	chr2:96195421_C/G	NA	NA	Q9NQZ5
chr2	96328019	96328019	+	CACO-2_Common_RNA	C	T	129	PASS	T	1388	1388	1	463	20818	ENSG00000198885.9	nonsynonymous	ACG	ATG	T	M	ITPRIPL1	ITPRIPL1_p.T463M	1	1	CACO-2	chr2:96328019_C/T	NA	NA	Q6GPH6-1
chr2	96364509	96364509	+	CACO-2_Common_RNA	T	C	882	PASS	C	1616	1616	1	539	20821	ENSG00000121152.9	nonsynonymous	GTA	GCA	V	A	NCAPH	NCAPH_p.V539A	1	1	CACO-2	chr2:96364509_T/C	NA	NA	Q15003-1
chr2	99195607	99195607	+	CACO-2_Common_RNA	G	A	1752	PASS	A	388	388	1	130	21012	ENSG00000185414.19	nonsynonymous	GCA	ACA	A	T	MRPL30	MRPL30_p.A130T	1	1	CACO-2	chr2:99195607_G/A	NA	NA	Q8TCC3-1
chr2	99195607	99195607	+	CACO-2_Common_RNA	G	A	1752	PASS	A	388	388	1	130	21016	ENSG00000185414.19	nonsynonymous	GCA	ACA	A	T	MRPL30	MRPL30_p.A130T	1	1	CACO-2	chr2:99195607_G/A	NA	NA	Q8TCC3-1
chr2	99376359	99376359	+	CACO-2_Common_RNA	A	C	736	PASS	C	1565	1565	1	522	21018	ENSG00000158417.10	nonsynonymous	AAA	ACA	K	T	EIF5B	EIF5B_p.K522T	1	1	CACO-2	chr2:99376359_A/C	NA	NA	O60841
chr2	99439044	99439044	-	CACO-2_Common_RNA	A	G	151	PASS	C	770	770	1	257	28936	ENSG00000135945.9	nonsynonymous	TTT	TCT	F	S	REV1	REV1_p.F257S	1	1	CACO-2	chr2:99439044_A/G	NA	NA	Q9UBZ9-1
chr2	100974842	100974842	+	CACO-2_Common_RNA	A	G	88	PASS	G	1180	1180	1	394	21037	ENSG00000170485.16	nonsynonymous	ACA	GCA	T	A	NPAS2	NPAS2_p.T394A	1	1	CACO-2	chr2:100974842_A/G	NA	NA	Q99743
chr2	101008009	101008009	-	CACO-2_Common_RNA	T	C	351	PASS	G	3235	3235	1	1079	28988	ENSG00000204634.12	nonsynonymous	AGG	GGG	R	G	TBC1D8	TBC1D8_p.R1079G	1	1	CACO-2	chr2:101008009_T/C	NA	NA	O95759-1
chr2	101040264	101040264	-	CACO-2_Common_RNA	T	C	46	PASS	G	949	949	1	317	28988	ENSG00000204634.12	nonsynonymous	ACG	GCG	T	A	TBC1D8	TBC1D8_p.T317A	1	1	CACO-2	chr2:101040264_T/C	NA	NA	O95759-1
chr2	101281950	101281950	-	CACO-2_Common_RNA	G	C	2965	PASS	G	1068	1068	1	356	29001	ENSG00000163162.8	nonsynonymous	GAC	GAG	D	E	RNF149	RNF149_p.D356E	1	1	CACO-2	chr2:101281950_G/C	NA	NA	Q8NC42
chr2	102718982	102718982	-	CACO-2_Common_RNA	A	G	150	PASS	C	863	863	1	288	29019	ENSG00000135953.10	nonsynonymous	ATA	ACA	I	T	MFSD9	MFSD9_p.I288T	1	1	CACO-2	chr2:102718982_A/G	NA	NA	Q8NBP5
chr2	102814945	102814945	+	CACO-2_Common_RNA	T	C	293	PASS	C	667	667	1	223	21155	ENSG00000170417.15	nonsynonymous	TGG	CGG	W	R	TMEM182	TMEM182_p.W223R	1	1	CACO-2	chr2:102814945_T/C	NA	NA	Q6ZP80-1
chr2	105269504	105269504	-	CACO-2_Common_RNA	T	C	1202	PASS	G	2174	2174	1	725	29053	ENSG00000135966.12	nonsynonymous	CAT	CGT	H	R	TGFBRAP1	TGFBRAP1_p.H725R	1	1	CACO-2	chr2:105269504_T/C	NA	NA	Q8WUH2
chr2	105269504	105269504	-	CACO-2_Common_RNA	T	C	1202	PASS	G	2174	2174	1	725	29054	ENSG00000135966.12	nonsynonymous	CAT	CGT	H	R	TGFBRAP1	TGFBRAP1_p.H725R	1	1	CACO-2	chr2:105269504_T/C	NA	NA	Q8WUH2
chr2	105269504	105269504	-	CACO-2_Common_RNA	T	C	1202	PASS	G	2174	2174	1	725	29055	ENSG00000135966.12	nonsynonymous	CAT	CGT	H	R	TGFBRAP1	TGFBRAP1_p.H725R	1	1	CACO-2	chr2:105269504_T/C	NA	NA	Q8WUH2
chr2	108483116	108483116	+	CACO-2_Common_RNA	C	G	457	PASS	G	3400	3400	1	1134	21254	ENSG00000135968.20	nonsynonymous	CAA	GAA	Q	E	GCC2	GCC2_p.Q1134E	1	1	CACO-2	chr2:108483116_C/G	NA	NA	Q8IWJ2-1
chr2	108680724	108680724	+	CACO-2_Common_RNA	G	A	196	PASS	A	817	817	1	273	21269	ENSG00000169756.16	nonsynonymous	GTG	ATG	V	M	LIMS1	LIMS1_p.V273M	1	1	CACO-2	chr2:108680724_G/A	NA	NA	P48059-1
chr2	108680724	108680724	+	CACO-2_Common_RNA	G	A	196	PASS	A	817	817	1	273	21270	ENSG00000169756.16	nonsynonymous	GTG	ATG	V	M	LIMS1	LIMS1_p.V273M	1	1	CACO-2	chr2:108680724_G/A	NA	NA	P48059-1
chr2	111929411	111929411	+	CACO-2_Common_RNA	G	A	407	PASS	A	353	353	1	118	21404	ENSG00000153208.16	nonsynonymous	AGT	AAT	S	N	MERTK	MERTK_p.S118N	1	1	CACO-2	chr2:111929411_G/A	NA	NA	Q12866
chr2	111929411	111929411	+	CACO-2_Common_RNA	G	A	407	PASS	A	353	353	1	118	21405	ENSG00000153208.16	nonsynonymous	AGT	AAT	S	N	MERTK	MERTK_p.S118N	1	1	CACO-2	chr2:111929411_G/A	NA	NA	Q12866
chr2	111994351	111994351	+	CACO-2_Common_RNA	G	A	561	PASS	A	1397	1397	1	466	21404	ENSG00000153208.16	nonsynonymous	AGA	AAA	R	K	MERTK	MERTK_p.R466K	1	1	CACO-2	chr2:111994351_G/A	NA	NA	Q12866
chr2	111994351	111994351	+	CACO-2_Common_RNA	G	A	561	PASS	A	1397	1397	1	466	21405	ENSG00000153208.16	nonsynonymous	AGA	AAA	R	K	MERTK	MERTK_p.R466K	1	1	CACO-2	chr2:111994351_G/A	NA	NA	Q12866
chr2	111997424	111997424	+	CACO-2_Common_RNA	A	G	479	PASS	G	1552	1552	1	518	21404	ENSG00000153208.16	nonsynonymous	ATT	GTT	I	V	MERTK	MERTK_p.I518V	1	1	CACO-2	chr2:111997424_A/G	NA	NA	Q12866
chr2	111997424	111997424	+	CACO-2_Common_RNA	A	G	479	PASS	G	1552	1552	1	518	21405	ENSG00000153208.16	nonsynonymous	ATT	GTT	I	V	MERTK	MERTK_p.I518V	1	1	CACO-2	chr2:111997424_A/G	NA	NA	Q12866
chr2	112551896	112551896	+	CACO-2_Common_RNA	C	T	320	PASS	T	884	884	1	295	21434	ENSG00000125630.15	nonsynonymous	TCG	TTG	S	L	POLR1B	POLR1B_p.S295L	1	1	CACO-2	chr2:112551896_C/T	NA	NA	Q9H9Y6-1
chr2	112740989	112740989	-	CACO-2_Common_RNA	A	G	371	PASS	C	1841	1841	1	614	29287	ENSG00000169607.12	nonsynonymous	TTA	TCA	L	S	CKAP2L	CKAP2L_p.L614S	1	1	CACO-2	chr2:112740989_A/G	NA	NA	Q8IYA6-1
chr2	112756248	112756248	-	CACO-2_Common_RNA	T	C	854	PASS	G	1123	1123	1	375	29287	ENSG00000169607.12	nonsynonymous	ATA	GTA	I	V	CKAP2L	CKAP2L_p.I375V	1	1	CACO-2	chr2:112756248_T/C	NA	NA	Q8IYA6-1
chr2	112762552	112762552	-	CACO-2_Common_RNA	G	A	125	PASS	T	55	55	1	19	29287	ENSG00000169607.12	nonsynonymous	CTT	TTT	L	F	CKAP2L	CKAP2L_p.L19F	1	1	CACO-2	chr2:112762552_G/A	NA	NA	Q8IYA6-1
chr2	117817639	117817639	+	CACO-2_Common_RNA	C	G	1758	PASS	G	281	281	1	94	21608	ENSG00000088205.12	nonsynonymous	ACC	AGC	T	S	DDX18	DDX18_p.T94S	1	1	CACO-2	chr2:117817639_C/G	NA	NA	Q9NVP1
chr2	117821214	117821214	+	CACO-2_Common_RNA	A	T	626	PASS	T	568	568	1	190	21608	ENSG00000088205.12	nonsynonymous	ACT	TCT	T	S	DDX18	DDX18_p.T190S	1	1	CACO-2	chr2:117821214_A/T	NA	NA	Q9NVP1
chr2	117986054	117986054	-	CACO-2_Common_RNA	G	A	92	PASS	T	535	535	1	179	29363	ENSG00000125633.10	nonsynonymous	CGT	TGT	R	C	CCDC93	CCDC93_p.R179C	1	1	CACO-2	chr2:117986054_G/A	NA	NA	Q567U6
chr2	119680947	119680947	+	CACO-2_Common_RNA	A	G	2965	PASS	G	94	94	1	32	21685	ENSG00000144120.12	nonsynonymous	ATC	GTC	I	V	TMEM177	TMEM177_p.I32V	1	1	CACO-2	chr2:119680947_A/G	NA	NA	Q53S58
chr2	119680947	119680947	+	CACO-2_Common_RNA	A	G	2965	PASS	G	94	94	1	32	21686	ENSG00000144120.12	nonsynonymous	ATC	GTC	I	V	TMEM177	TMEM177_p.I32V	1	1	CACO-2	chr2:119680947_A/G	NA	NA	Q53S58
chr2	119680947	119680947	+	CACO-2_Common_RNA	A	G	2965	PASS	G	94	94	1	32	21687	ENSG00000144120.12	nonsynonymous	ATC	GTC	I	V	TMEM177	TMEM177_p.I32V	1	1	CACO-2	chr2:119680947_A/G	NA	NA	Q53S58
chr2	119681654	119681654	+	CACO-2_Common_RNA	C	G	1679	PASS	G	801	801	1	267	21685	ENSG00000144120.12	nonsynonymous	GAC	GAG	D	E	TMEM177	TMEM177_p.D267E	1	1	CACO-2	chr2:119681654_C/G	NA	NA	Q53S58
chr2	119681654	119681654	+	CACO-2_Common_RNA	C	G	1679	PASS	G	801	801	1	267	21686	ENSG00000144120.12	nonsynonymous	GAC	GAG	D	E	TMEM177	TMEM177_p.D267E	1	1	CACO-2	chr2:119681654_C/G	NA	NA	Q53S58
chr2	119681654	119681654	+	CACO-2_Common_RNA	C	G	1679	PASS	G	801	801	1	267	21687	ENSG00000144120.12	nonsynonymous	GAC	GAG	D	E	TMEM177	TMEM177_p.D267E	1	1	CACO-2	chr2:119681654_C/G	NA	NA	Q53S58
chr2	120127734	120127734	+	CACO-2_Common_RNA	G	A	84	PASS	A	1384	1384	1	462	21704	ENSG00000115109.13	nonsynonymous	GCA	ACA	A	T	EPB41L5	EPB41L5_p.A462T	1	1	CACO-2	chr2:120127734_G/A	NA	NA	Q9HCM4-1
chr2	120222852	120222852	-	CACO-2_Common_RNA	G	C	2189	PASS	G	125	125	1	42	29395	ENSG00000226479.3	nonsynonymous	GCC	GGC	A	G	TMEM185B	TMEM185B_p.A42G	1	1	CACO-2	chr2:120222852_G/C	NA	NA	Q9H7F4
chr2	130343161	130343161	+	CACO-2_Common_RNA	G	A	2237	PASS	A	79	79	1	27	21913	ENSG00000136718.9	nonsynonymous	GAG	AAG	E	K	IMP4	IMP4_p.E27K	1	1	CACO-2	chr2:130343161_G/A	NA	NA	Q96G21
chr2	131263913	131263913	+	CACO-2_Common_RNA	A	G	26	PASS	G	2458	2458	1	820	22005	ENSG00000188219.14	nonsynonymous	ACC	GCC	T	A	POTEE	POTEE_p.T820A	1	1	CACO-2	chr2:131263913_A/G	NA	NA	Q6S8J3-1
chr2	135817964	135817964	-	CACO-2_Common_RNA	T	C	47	PASS	G	1084	1084	1	362	29749	ENSG00000115850.9	nonsynonymous	ATC	GTC	I	V	LCT	LCT_p.I362V	1	1	CACO-2	chr2:135817964_T/C	NA	NA	P09848
chr2	143040620	143040620	+	CACO-2_Common_RNA	A	G	26	PASS	G	1234	1234	1	412	22191	ENSG00000115919.14	nonsynonymous	AAA	GAA	K	E	KYNU	KYNU_p.K412E	1	1	CACO-2	chr2:143040620_A/G	NA	NA	Q16719-1
chr2	143040620	143040620	+	CACO-2_Common_RNA	A	G	26	PASS	G	1234	1234	1	412	22193	ENSG00000115919.14	nonsynonymous	AAA	GAA	K	E	KYNU	KYNU_p.K412E	1	1	CACO-2	chr2:143040620_A/G	NA	NA	Q16719-1
chr2	144141992	144141992	-	CACO-2_Common_RNA	C	A	221	PASS	T	411	411	1	137	29818	ENSG00000121964.14	nonsynonymous	ATG	ATT	M	I	GTDC1	GTDC1_p.M137I	1	1	CACO-2	chr2:144141992_C/A	NA	NA	Q4AE62-1
chr2	144141992	144141992	-	CACO-2_Common_RNA	C	A	221	PASS	T	411	411	1	137	29819	ENSG00000121964.14	nonsynonymous	ATG	ATT	M	I	GTDC1	GTDC1_p.M137I	1	1	CACO-2	chr2:144141992_C/A	NA	NA	Q4AE62-1
chr2	144141992	144141992	-	CACO-2_Common_RNA	C	A	221	PASS	T	411	411	1	137	29824	ENSG00000121964.14	nonsynonymous	ATG	ATT	M	I	GTDC1	GTDC1_p.M137I	1	1	CACO-2	chr2:144141992_C/A	NA	NA	Q4AE62-1
chr2	144141992	144141992	-	CACO-2_Common_RNA	C	A	221	PASS	T	411	411	1	137	29825	ENSG00000121964.14	nonsynonymous	ATG	ATT	M	I	GTDC1	GTDC1_p.M137I	1	1	CACO-2	chr2:144141992_C/A	NA	NA	Q4AE62-1
chr2	151282902	151282902	-	CACO-2_Common_RNA	G	A	161	PASS	T	47	47	1	16	29950	ENSG00000123609.10	nonsynonymous	TCG	TTG	S	L	NMI	NMI_p.S16L	1	1	CACO-2	chr2:151282902_G/A	NA	NA	Q13287
chr2	151455056	151455056	+	CACO-2_Common_RNA	G	A	654	PASS	A	2506	2506	1	836	22437	ENSG00000080345.17	nonsynonymous	GGC	AGC	G	S	RIF1	RIF1_p.G836S	1	1	CACO-2	chr2:151455056_G/A	NA	NA	Q5UIP0-1
chr2	151455056	151455056	+	CACO-2_Common_RNA	G	A	654	PASS	A	2506	2506	1	836	22441	ENSG00000080345.17	nonsynonymous	GGC	AGC	G	S	RIF1	RIF1_p.G836S	1	1	CACO-2	chr2:151455056_G/A	NA	NA	Q5UIP0-1
chr2	151463604	151463604	+	CACO-2_Common_RNA	G	A	732	PASS	A	4084	4084	1	1362	22437	ENSG00000080345.17	nonsynonymous	GTG	ATG	V	M	RIF1	RIF1_p.V1362M	1	1	CACO-2	chr2:151463604_G/A	NA	NA	Q5UIP0-1
chr2	151463604	151463604	+	CACO-2_Common_RNA	G	A	732	PASS	A	4084	4084	1	1362	22441	ENSG00000080345.17	nonsynonymous	GTG	ATG	V	M	RIF1	RIF1_p.V1362M	1	1	CACO-2	chr2:151463604_G/A	NA	NA	Q5UIP0-1
chr2	151465581	151465581	+	CACO-2_Common_RNA	A	T	1880	PASS	T	6061	6061	1	2021	22437	ENSG00000080345.17	nonsynonymous	AAT	TAT	N	Y	RIF1	RIF1_p.N2021Y	1	1	CACO-2	chr2:151465581_A/T	NA	NA	Q5UIP0-1
chr2	151465581	151465581	+	CACO-2_Common_RNA	A	T	1880	PASS	T	6061	6061	1	2021	22441	ENSG00000080345.17	nonsynonymous	AAT	TAT	N	Y	RIF1	RIF1_p.N2021Y	1	1	CACO-2	chr2:151465581_A/T	NA	NA	Q5UIP0-1
chr2	151474904	151474904	+	CACO-2_Common_RNA	C	G	945	PASS	G	7252	7252	1	2418	22437	ENSG00000080345.17	nonsynonymous	CTG	GTG	L	V	RIF1	RIF1_p.L2418V	1	1	CACO-2	chr2:151474904_C/G	NA	NA	Q5UIP0-1
chr2	151474904	151474904	+	CACO-2_Common_RNA	C	G	945	PASS	G	7252	7252	1	2418	22441	ENSG00000080345.17	nonsynonymous	CTG	GTG	L	V	RIF1	RIF1_p.L2418V	1	1	CACO-2	chr2:151474904_C/G	NA	NA	Q5UIP0-1
chr2	156549737	156549737	+	CACO-2_Common_RNA	G	A	544	PASS	A	791	791	1	264	22488	ENSG00000115159.15	nonsynonymous	CGT	CAT	R	H	GPD2	GPD2_p.R264H	1	1	CACO-2	chr2:156549737_G/A	NA	NA	P43304-1
chr2	156549737	156549737	+	CACO-2_Common_RNA	G	A	544	PASS	A	791	791	1	264	22489	ENSG00000115159.15	nonsynonymous	CGT	CAT	R	H	GPD2	GPD2_p.R264H	1	1	CACO-2	chr2:156549737_G/A	NA	NA	P43304-1
chr2	156549737	156549737	+	CACO-2_Common_RNA	G	A	544	PASS	A	791	791	1	264	22493	ENSG00000115159.15	nonsynonymous	CGT	CAT	R	H	GPD2	GPD2_p.R264H	1	1	CACO-2	chr2:156549737_G/A	NA	NA	P43304-1
chr2	159163352	159163352	+	CACO-2_Common_RNA	A	G	393	PASS	G	752	752	1	251	22543	ENSG00000115183.14	nonsynonymous	AAC	AGC	N	S	TANC1	TANC1_p.N251S	1	1	CACO-2	chr2:159163352_A/G	NA	NA	Q9C0D5-1
chr2	159817015	159817015	-	CACO-2_Common_RNA	A	G	471	PASS	C	4171	4171	1	1391	30206	ENSG00000054219.10	nonsynonymous	TAT	CAT	Y	H	LY75	LY75_p.Y1391H	1	1	CACO-2	chr2:159817015_A/G	NA	NA	O60449-1
chr2	159819916	159819916	-	CACO-2_Common_RNA	C	A	1150	PASS	T	3963	3963	1	1321	30206	ENSG00000054219.10	nonsynonymous	AAG	AAT	K	N	LY75	LY75_p.K1321N	1	1	CACO-2	chr2:159819916_C/A	NA	NA	O60449-1
chr2	162267541	162267541	-	CACO-2_Common_RNA	C	T	88	PASS	A	2836	2836	1	946	30290	ENSG00000115267.5	nonsynonymous	GCA	ACA	A	T	IFIH1	IFIH1_p.A946T	1	1	CACO-2	chr2:162267541_C/T	NA	NA	Q9BYX4-1
chr2	162272314	162272314	-	CACO-2_Common_RNA	T	C	32	PASS	G	2528	2528	1	843	30290	ENSG00000115267.5	nonsynonymous	CAT	CGT	H	R	IFIH1	IFIH1_p.H843R	1	1	CACO-2	chr2:162272314_T/C	NA	NA	Q9BYX4-1
chr2	162352383	162352383	+	CACO-2_Common_RNA	T	G	326	PASS	G	238	238	1	80	22629	ENSG00000115271.10	nonsynonymous	TCT	GCT	S	A	GCA	GCA_p.S80A	1	1	CACO-2	chr2:162352383_T/G	NA	NA	P28676
chr2	164619743	164619743	-	CACO-2_Common_RNA	A	T	169	PASS	A	268	268	1	90	30304	ENSG00000115290.9	nonsynonymous	TTT	ATT	F	I	GRB14	GRB14_p.F90I	1	1	CACO-2	chr2:164619743_A/T	NA	NA	Q14449-1
chr2	165931826	165931826	-	CACO-2_Common_RNA	T	C	334	PASS	G	826	826	1	276	30371	ENSG00000123607.14	nonsynonymous	ACA	GCA	T	A	TTC21B	TTC21B_p.T276A	1	1	CACO-2	chr2:165931826_T/C	NA	NA	Q7Z4L5-1
chr2	165941136	165941136	-	CACO-2_Common_RNA	C	T	101	PASS	A	601	601	1	201	30371	ENSG00000123607.14	nonsynonymous	GTG	ATG	V	M	TTC21B	TTC21B_p.V201M	1	1	CACO-2	chr2:165941136_C/T	NA	NA	Q7Z4L5-1
chr2	168864867	168864867	+	CACO-2_Common_RNA	G	A	125	PASS	A	1418	1418	1	473	22711	ENSG00000163072.15	nonsynonymous	GGA	GAA	G	E	NOSTRIN	NOSTRIN_p.G473E	1	1	CACO-2	chr2:168864867_G/A	NA	NA	Q8IVI9-1
chr2	169146922	169146922	-	CACO-2_Common_RNA	T	G	1187	PASS	C	12628	12628	1	4210	30450	ENSG00000081479.12	nonsynonymous	ATC	CTC	I	L	LRP2	LRP2_p.I4210L	1	1	CACO-2	chr2:169146922_T/G	NA	NA	P98164
chr2	169154475	169154475	-	CACO-2_Common_RNA	T	C	748	PASS	G	12280	12280	1	4094	30450	ENSG00000081479.12	nonsynonymous	AAG	GAG	K	E	LRP2	LRP2_p.K4094E	1	1	CACO-2	chr2:169154475_T/C	NA	NA	P98164
chr2	169318824	169318824	-	CACO-2_Common_RNA	T	C	808	PASS	G	248	248	1	83	30450	ENSG00000081479.12	nonsynonymous	AAC	AGC	N	S	LRP2	LRP2_p.N83S	1	1	CACO-2	chr2:169318824_T/C	NA	NA	P98164
chr2	169636593	169636593	+	CACO-2_Common_RNA	T	A	2636	PASS	A	1335	1335	1	445	22747	ENSG00000138398.15	nonsynonymous	GAT	GAA	D	E	PPIG	PPIG_p.D445E	1	1	CACO-2	chr2:169636593_T/A	NA	NA	Q13427-1
chr2	169636593	169636593	+	CACO-2_Common_RNA	T	A	2636	PASS	A	1335	1335	1	445	22752	ENSG00000138398.15	nonsynonymous	GAT	GAA	D	E	PPIG	PPIG_p.D445E	1	1	CACO-2	chr2:169636593_T/A	NA	NA	Q13427-1
chr2	169637353	169637353	+	CACO-2_Common_RNA	A	G	755	PASS	G	2095	2095	1	699	22747	ENSG00000138398.15	nonsynonymous	AAT	GAT	N	D	PPIG	PPIG_p.N699D	1	1	CACO-2	chr2:169637353_A/G	NA	NA	Q13427-1
chr2	169637353	169637353	+	CACO-2_Common_RNA	A	G	755	PASS	G	2095	2095	1	699	22752	ENSG00000138398.15	nonsynonymous	AAT	GAT	N	D	PPIG	PPIG_p.N699D	1	1	CACO-2	chr2:169637353_A/G	NA	NA	Q13427-1
chr2	170716430	170716430	+	CACO-2_Common_RNA	G	A	1022	PASS	A	223	223	1	75	22808	ENSG00000204335.3	nonsynonymous	GCC	ACC	A	T	SP5	SP5_p.A75T	1	1	CACO-2	chr2:170716430_G/A	NA	NA	Q6BEB4
chr2	171976274	171976274	+	CACO-2_Common_RNA	T	C	2514	PASS	C	941	941	1	314	22893	ENSG00000128708.12	nonsynonymous	GTG	GCG	V	A	HAT1	HAT1_p.V314A	1	1	CACO-2	chr2:171976274_T/C	NA	NA	O14929-1
chr2	174572212	174572212	-	CACO-2_Common_RNA	G	A	125	PASS	T	593	593	1	198	30678	ENSG00000115935.17	nonsynonymous	CCG	CTG	P	L	WIPF1	WIPF1_p.P198L	1	1	CACO-2	chr2:174572212_G/A	NA	NA	O43516-1
chr2	174572212	174572212	-	CACO-2_Common_RNA	G	A	125	PASS	T	593	593	1	198	30680	ENSG00000115935.17	nonsynonymous	CCG	CTG	P	L	WIPF1	WIPF1_p.P198L	1	1	CACO-2	chr2:174572212_G/A	NA	NA	O43516-1
chr2	174572212	174572212	-	CACO-2_Common_RNA	G	A	125	PASS	T	593	593	1	198	30681	ENSG00000115935.17	nonsynonymous	CCG	CTG	P	L	WIPF1	WIPF1_p.P198L	1	1	CACO-2	chr2:174572212_G/A	NA	NA	O43516-1
chr2	177552414	177552414	-	CACO-2_Common_RNA	C	T	25	PASS	A	350	350	1	117	30831	ENSG00000196659.9	nonsynonymous	CGC	CAC	R	H	TTC30B	TTC30B_p.R117H	1	1	CACO-2	chr2:177552414_C/T	NA	NA	Q8N4P2
chr2	178527550	178527550	-	CACO-2_Common_RNA	A	G	326	PASS	C	102653	102653	1	34218	30874	ENSG00000155657.26	nonsynonymous	ATG	ACG	M	T	TTN	TTN_p.M34218T	1	1	CACO-2	chr2:178527550_A/G	NA	NA	Q8WZ42-1
chr2	178759031	178759031	-	CACO-2_Common_RNA	C	T	88	PASS	A	10256	10256	1	3419	30874	ENSG00000155657.26	nonsynonymous	AGT	AAT	S	N	TTN	TTN_p.S3419N	1	1	CACO-2	chr2:178759031_C/T	NA	NA	Q8WZ42-1
chr2	182720028	182720028	+	CACO-2_Common_RNA	G	A	1158	PASS	A	226	226	1	76	23257	ENSG00000077232.17	nonsynonymous	GAT	AAT	D	N	DNAJC10	DNAJC10_p.D76N	1	1	CACO-2	chr2:182720028_G/A	NA	NA	Q8IXB1-1
chr2	186667690	186667690	+	CACO-2_Common_RNA	G	A	1273	PASS	A	2347	2347	1	783	23306	ENSG00000138448.11	nonsynonymous	GTC	ATC	V	I	ITGAV	ITGAV_p.V783I	1	1	CACO-2	chr2:186667690_G/A	NA	Census Gene	P06756-1
chr2	188999354	188999354	+	CACO-2_Common_RNA	G	A	43	PASS	A	2092	2092	1	698	23341	ENSG00000168542.14	nonsynonymous	GCT	ACT	A	T	COL3A1	COL3A1_p.A698T	1	1	CACO-2	chr2:188999354_G/A	NA	Census Gene	P02461-1
chr2	189010695	189010695	+	CACO-2_Common_RNA	T	G	211	PASS	G	4059	4059	1	1353	23341	ENSG00000168542.14	nonsynonymous	CAT	CAG	H	Q	COL3A1	COL3A1_p.H1353Q	1	1	CACO-2	chr2:189010695_T/G	NA	Census Gene	P02461-1
chr2	189666700	189666700	+	CACO-2_Common_RNA	G	A	1126	PASS	A	568	568	1	190	23358	ENSG00000138381.9	nonsynonymous	GGA	AGA	G	R	ASNSD1	ASNSD1_p.G190R	1	1	CACO-2	chr2:189666700_G/A	NA	NA	Q9NWL6-1
chr2	189755490	189755490	-	CACO-2_Common_RNA	C	T	43	PASS	A	292	292	1	98	31036	ENSG00000128694.11	nonsynonymous	GCT	ACT	A	T	OSGEPL1	OSGEPL1_p.A98T	1	1	CACO-2	chr2:189755490_C/T	NA	NA	Q9H4B0-1
chr2	189755490	189755490	-	CACO-2_Common_RNA	C	T	43	PASS	A	292	292	1	98	31039	ENSG00000128694.11	nonsynonymous	GCT	ACT	A	T	OSGEPL1	OSGEPL1_p.A98T	1	1	CACO-2	chr2:189755490_C/T	NA	NA	Q9H4B0-1
chr2	190296896	190296896	-	CACO-2_Common_RNA	T	C	188	PASS	G	136	136	1	46	31057	ENSG00000198130.15	nonsynonymous	ACG	GCG	T	A	HIBCH	HIBCH_p.T46A	1	1	CACO-2	chr2:190296896_T/C	NA	NA	Q6NVY1-1
chr2	190319749	190319749	-	CACO-2_Common_RNA	A	G	350	PASS	C	2	2	1	1	31057	ENSG00000198130.15	nonsynonymous	ATG	ACG	M	T	HIBCH	HIBCH_p.M1T	1	1	CACO-2	chr2:190319749_A/G	NA	NA	Q6NVY1-1
chr2	190436642	190436642	+	CACO-2_Common_RNA	A	G	55	PASS	G	613	613	1	205	23427	ENSG00000151690.14	nonsynonymous	AGG	GGG	R	G	MFSD6	MFSD6_p.R205G	1	1	CACO-2	chr2:190436642_A/G	NA	NA	Q6ZSS7
chr2	190436642	190436642	+	CACO-2_Common_RNA	A	G	55	PASS	G	613	613	1	205	23429	ENSG00000151690.14	nonsynonymous	AGG	GGG	R	G	MFSD6	MFSD6_p.R205G	1	1	CACO-2	chr2:190436642_A/G	NA	NA	Q6ZSS7
chr2	200490212	200490212	-	CACO-2_Common_RNA	C	G	324	PASS	C	1169	1169	1	390	31326	ENSG00000155729.12	nonsynonymous	TGC	TCC	C	S	KCTD18	KCTD18_p.C390S	1	1	CACO-2	chr2:200490212_C/G	NA	NA	Q6PI47-1
chr2	200490212	200490212	-	CACO-2_Common_RNA	C	G	324	PASS	C	1169	1169	1	390	31327	ENSG00000155729.12	nonsynonymous	TGC	TCC	C	S	KCTD18	KCTD18_p.C390S	1	1	CACO-2	chr2:200490212_C/G	NA	NA	Q6PI47-1
chr2	200871443	200871443	-	CACO-2_Common_RNA	A	C	453	PASS	G	438	438	1	146	31351	ENSG00000240344.8	nonsynonymous	GAT	GAG	D	E	PPIL3	PPIL3_p.D146E	1	1	CACO-2	chr2:200871443_A/C	NA	NA	Q9H2H8-1
chr2	200903515	200903515	+	CACO-2_Common_RNA	C	T	498	PASS	T	971	971	1	324	23686	ENSG00000196290.14	nonsynonymous	ACT	ATT	T	I	NIF3L1	NIF3L1_p.T324I	1	1	CACO-2	chr2:200903515_C/T	NA	NA	Q9GZT8-1
chr2	200903515	200903515	+	CACO-2_Common_RNA	C	T	498	PASS	T	971	971	1	324	23688	ENSG00000196290.14	nonsynonymous	ACT	ATT	T	I	NIF3L1	NIF3L1_p.T324I	1	1	CACO-2	chr2:200903515_C/T	NA	NA	Q9GZT8-1
chr2	201284866	201284866	+	CACO-2_Common_RNA	G	C	765	PASS	C	853	853	1	285	23747	ENSG00000064012.21	nonsynonymous	GAT	CAT	D	H	CASP8	CASP8_p.D285H	1	1	CACO-2	chr2:201284866_G/C	NA	Census Gene	Q14790-1
chr2	201380700	201380700	-	CACO-2_Common_RNA	A	T	335	PASS	A	2588	2588	1	863	31423	ENSG00000115993.12	nonsynonymous	ATT	AAT	I	N	TRAK2	TRAK2_p.I863N	1	1	CACO-2	chr2:201380700_A/T	NA	NA	O60296-1
chr2	201387816	201387816	-	CACO-2_Common_RNA	G	A	404	PASS	T	1583	1583	1	528	31423	ENSG00000115993.12	nonsynonymous	ACA	ATA	T	I	TRAK2	TRAK2_p.T528I	1	1	CACO-2	chr2:201387816_G/A	NA	NA	O60296-1
chr2	201399433	201399433	-	CACO-2_Common_RNA	C	T	130	PASS	A	424	424	1	142	31423	ENSG00000115993.12	nonsynonymous	GTC	ATC	V	I	TRAK2	TRAK2_p.V142I	1	1	CACO-2	chr2:201399433_C/T	NA	NA	O60296-1
chr2	201626089	201626089	-	CACO-2_Common_RNA	C	A	206	PASS	T	1096	1096	1	366	31435	ENSG00000155755.18	nonsynonymous	GCT	TCT	A	S	TMEM237	TMEM237_p.A366S	1	1	CACO-2	chr2:201626089_C/A	NA	NA	Q96Q45-1
chr2	201760892	201760892	-	CACO-2_Common_RNA	C	T	858	PASS	A	1102	1102	1	368	31460	ENSG00000003393.14	nonsynonymous	GTG	ATG	V	M	ALS2	ALS2_p.V368M	1	1	CACO-2	chr2:201760892_C/T	NA	NA	Q96Q42-1
chr2	203197338	203197338	+	CACO-2_Common_RNA	A	G	88	PASS	G	6988	6988	1	2330	23858	ENSG00000144426.18	nonsynonymous	ATC	GTC	I	V	NBEAL1	NBEAL1_p.I2330V	1	1	CACO-2	chr2:203197338_A/G	NA	NA	Q6ZS30-2
chr2	203289829	203289829	+	CACO-2_Common_RNA	C	T	863	PASS	T	1036	1036	1	346	23869	ENSG00000119004.15	nonsynonymous	CTT	TTT	L	F	CYP20A1	CYP20A1_p.L346F	1	1	CACO-2	chr2:203289829_C/T	NA	NA	Q6UW02-1
chr2	205047680	205047680	+	CACO-2_Common_RNA	T	C	84	PASS	C	494	494	1	165	23921	ENSG00000116117.17	nonsynonymous	CTG	CCG	L	P	PARD3B	PARD3B_p.L165P	1	1	CACO-2	chr2:205047680_T/C	NA	NA	Q8TEW8-1
chr2	205104496	205104496	+	CACO-2_Common_RNA	G	A	155	PASS	A	575	575	1	192	23921	ENSG00000116117.17	nonsynonymous	AGA	AAA	R	K	PARD3B	PARD3B_p.R192K	1	1	CACO-2	chr2:205104496_G/A	NA	NA	Q8TEW8-1
chr2	207613128	207613128	-	CACO-2_Common_RNA	G	A	452	PASS	T	575	575	1	192	31631	ENSG00000144401.14	nonsynonymous	ACT	ATT	T	I	METTL21A	METTL21A_p.T192I	1	1	CACO-2	chr2:207613128_G/A	NA	NA	Q8WXB1-1
chr2	207613128	207613128	-	CACO-2_Common_RNA	G	A	452	PASS	T	575	575	1	192	31632	ENSG00000144401.14	nonsynonymous	ACT	ATT	T	I	METTL21A	METTL21A_p.T192I	1	1	CACO-2	chr2:207613128_G/A	NA	NA	Q8WXB1-1
chr2	207613128	207613128	-	CACO-2_Common_RNA	G	A	452	PASS	T	575	575	1	192	31635	ENSG00000144401.14	nonsynonymous	ACT	ATT	T	I	METTL21A	METTL21A_p.T192I	1	1	CACO-2	chr2:207613128_G/A	NA	NA	Q8WXB1-1
chr2	207613128	207613128	-	CACO-2_Common_RNA	G	A	452	PASS	T	575	575	1	192	31636	ENSG00000144401.14	nonsynonymous	ACT	ATT	T	I	METTL21A	METTL21A_p.T192I	1	1	CACO-2	chr2:207613128_G/A	NA	NA	Q8WXB1-1
chr2	207613128	207613128	-	CACO-2_Common_RNA	G	A	452	PASS	T	575	575	1	192	31637	ENSG00000144401.14	nonsynonymous	ACT	ATT	T	I	METTL21A	METTL21A_p.T192I	1	1	CACO-2	chr2:207613128_G/A	NA	NA	Q8WXB1-1
chr2	207768093	207768093	-	CACO-2_Common_RNA	G	A	757	PASS	T	647	647	1	216	31642	ENSG00000163251.3	nonsynonymous	CCC	CTC	P	L	FZD5	FZD5_p.P216L	1	1	CACO-2	chr2:207768093_G/A	NA	NA	Q13467
chr2	207977552	207977552	-	CACO-2_Common_RNA	C	G	35	PASS	C	645	645	1	215	31643	ENSG00000178385.14	nonsynonymous	AAG	AAC	K	N	PLEKHM3	PLEKHM3_p.K215N	1	1	CACO-2	chr2:207977552_C/G	NA	NA	Q6ZWE6-1
chr2	208325606	208325606	+	CACO-2_Common_RNA	T	C	457	PASS	C	2795	2795	1	932	24035	ENSG00000115020.16	nonsynonymous	TTG	TCG	L	S	PIKFYVE	PIKFYVE_p.L932S	1	1	CACO-2	chr2:208325606_T/C	NA	NA	Q9Y2I7-1
chr2	208326358	208326358	+	CACO-2_Common_RNA	C	A	444	PASS	A	3547	3547	1	1183	24035	ENSG00000115020.16	nonsynonymous	CAA	AAA	Q	K	PIKFYVE	PIKFYVE_p.Q1183K	1	1	CACO-2	chr2:208326358_C/A	NA	NA	Q9Y2I7-1
chr2	216013285	216013285	-	CACO-2_Common_RNA	C	G	571	PASS	C	43	43	1	15	31796	ENSG00000118242.15	nonsynonymous	GGG	CGG	G	R	MREG	MREG_p.G15R	1	1	CACO-2	chr2:216013285_C/G	NA	NA	Q8N565-1
chr2	216013285	216013285	-	CACO-2_Common_RNA	C	G	571	PASS	C	43	43	1	15	31797	ENSG00000118242.15	nonsynonymous	GGG	CGG	G	R	MREG	MREG_p.G15R	1	1	CACO-2	chr2:216013285_C/G	NA	NA	Q8N565-1
chr2	217809974	217809974	-	CACO-2_Common_RNA	C	T	330	PASS	A	4810	4810	1	1604	31835	ENSG00000079308.17	nonsynonymous	GTC	ATC	V	I	TNS1	TNS1_p.V1604I	1	1	CACO-2	chr2:217809974_C/T	NA	NA	Q9HBL0-1
chr2	217818431	217818431	-	CACO-2_Common_RNA	A	G	535	PASS	C	3589	3589	1	1197	31835	ENSG00000079308.17	nonsynonymous	TGG	CGG	W	R	TNS1	TNS1_p.W1197R	1	1	CACO-2	chr2:217818431_A/G	NA	NA	Q9HBL0-1
chr2	218644265	218644265	-	CACO-2_Common_RNA	T	C	485	PASS	G	2251	2251	1	751	31912	ENSG00000115568.15	nonsynonymous	AGT	GGT	S	G	ZNF142	ZNF142_p.S751G	1	1	CACO-2	chr2:218644265_T/C	NA	NA	P52746
chr2	218644265	218644265	-	CACO-2_Common_RNA	T	C	485	PASS	G	2251	2251	1	751	31913	ENSG00000115568.15	nonsynonymous	AGT	GGT	S	G	ZNF142	ZNF142_p.S751G	1	1	CACO-2	chr2:218644265_T/C	NA	NA	P52746
chr2	218644895	218644895	-	CACO-2_Common_RNA	C	A	645	PASS	T	1621	1621	1	541	31912	ENSG00000115568.15	nonsynonymous	GCC	TCC	A	S	ZNF142	ZNF142_p.A541S	1	1	CACO-2	chr2:218644895_C/A	NA	NA	P52746
chr2	218644895	218644895	-	CACO-2_Common_RNA	C	A	645	PASS	T	1621	1621	1	541	31913	ENSG00000115568.15	nonsynonymous	GCC	TCC	A	S	ZNF142	ZNF142_p.A541S	1	1	CACO-2	chr2:218644895_C/A	NA	NA	P52746
chr2	219172671	219172671	-	CACO-2_Common_RNA	A	G	2965	PASS	C	1148	1148	1	383	31982	ENSG00000115649.15	nonsynonymous	CTC	CCC	L	P	CNPPD1	CNPPD1_p.L383P	1	1	CACO-2	chr2:219172671_A/G	NA	NA	Q9BV87
chr2	219172671	219172671	-	CACO-2_Common_RNA	A	G	2965	PASS	C	1148	1148	1	383	31983	ENSG00000115649.15	nonsynonymous	CTC	CCC	L	P	CNPPD1	CNPPD1_p.L383P	1	1	CACO-2	chr2:219172671_A/G	NA	NA	Q9BV87
chr2	219172944	219172944	-	CACO-2_Common_RNA	A	G	2965	PASS	C	875	875	1	292	31982	ENSG00000115649.15	nonsynonymous	CTC	CCC	L	P	CNPPD1	CNPPD1_p.L292P	1	1	CACO-2	chr2:219172944_A/G	NA	NA	Q9BV87
chr2	219172944	219172944	-	CACO-2_Common_RNA	A	G	2965	PASS	C	875	875	1	292	31983	ENSG00000115649.15	nonsynonymous	CTC	CCC	L	P	CNPPD1	CNPPD1_p.L292P	1	1	CACO-2	chr2:219172944_A/G	NA	NA	Q9BV87
chr2	219173034	219173034	-	CACO-2_Common_RNA	A	G	2965	PASS	C	785	785	1	262	31982	ENSG00000115649.15	nonsynonymous	ATC	ACC	I	T	CNPPD1	CNPPD1_p.I262T	1	1	CACO-2	chr2:219173034_A/G	NA	NA	Q9BV87
chr2	219173034	219173034	-	CACO-2_Common_RNA	A	G	2965	PASS	C	785	785	1	262	31983	ENSG00000115649.15	nonsynonymous	ATC	ACC	I	T	CNPPD1	CNPPD1_p.I262T	1	1	CACO-2	chr2:219173034_A/G	NA	NA	Q9BV87
chr2	219182253	219182253	+	CACO-2_Common_RNA	C	A	2828	PASS	A	1256	1256	1	419	24451	ENSG00000144567.10	nonsynonymous	CCA	CAA	P	Q	FAM134A	FAM134A_p.P419Q	1	1	CACO-2	chr2:219182253_C/A	NA	NA	Q8NC44
chr2	219540599	219540599	-	CACO-2_Common_RNA	T	C	1388	PASS	G	1112	1112	1	371	32091	ENSG00000123989.13	nonsynonymous	CAG	CGG	Q	R	CHPF	CHPF_p.Q371R	1	1	CACO-2	chr2:219540599_T/C	NA	NA	Q8IZ52-1
chr2	219556695	219556695	-	CACO-2_Common_RNA	C	G	88	PASS	C	4095	4095	1	1365	32099	ENSG00000124006.14	nonsynonymous	GAG	GAC	E	D	OBSL1	OBSL1_p.E1365D	1	1	CACO-2	chr2:219556695_C/G	NA	NA	O75147-3
chr2	219565481	219565481	-	CACO-2_Common_RNA	C	T	2006	PASS	A	2168	2168	1	723	32099	ENSG00000124006.14	nonsynonymous	AGG	AAG	R	K	OBSL1	OBSL1_p.R723K	1	1	CACO-2	chr2:219565481_C/T	NA	NA	O75147-3
chr2	219575194	219575194	+	CACO-2_Common_RNA	G	A	131	PASS	A	769	769	1	257	24597	ENSG00000123999.4	nonsynonymous	GCT	ACT	A	T	INHA	INHA_p.A257T	1	1	CACO-2	chr2:219575194_G/A	NA	NA	P05111
chr2	219611721	219611721	+	CACO-2_Common_RNA	C	T	123	PASS	T	2222	2222	1	741	24598	ENSG00000144589.21	nonsynonymous	TCT	TTT	S	F	STK11IP	STK11IP_p.S741F	1	1	CACO-2	chr2:219611721_C/T	NA	NA	Q8N1F8
chr2	219637645	219637645	+	CACO-2_Common_RNA	A	C	134	PASS	C	2600	2600	1	867	24612	ENSG00000114923.16	nonsynonymous	GAT	GCT	D	A	SLC4A3	SLC4A3_p.D867A	1	1	CACO-2	chr2:219637645_A/C	NA	NA	P48751-1
chr2	219637645	219637645	+	CACO-2_Common_RNA	A	C	134	PASS	C	2600	2600	1	867	24613	ENSG00000114923.16	nonsynonymous	GAT	GCT	D	A	SLC4A3	SLC4A3_p.D867A	1	1	CACO-2	chr2:219637645_A/C	NA	NA	P48751-1
chr2	219637645	219637645	+	CACO-2_Common_RNA	A	C	134	PASS	C	2600	2600	1	867	24616	ENSG00000114923.16	nonsynonymous	GAT	GCT	D	A	SLC4A3	SLC4A3_p.D867A	1	1	CACO-2	chr2:219637645_A/C	NA	NA	P48751-1
chr2	222571888	222571888	-	CACO-2_Common_RNA	C	T	1837	PASS	A	1753	1753	1	585	32151	ENSG00000116120.9	nonsynonymous	GTT	ATT	V	I	FARSB	FARSB_p.V585I	1	1	CACO-2	chr2:222571888_C/T	NA	NA	Q9NSD9-1
chr2	227051116	227051116	-	CACO-2_Common_RNA	G	A	54	PASS	T	3011	3011	1	1004	32229	ENSG00000081052.12	nonsynonymous	CCG	CTG	P	L	COL4A4	COL4A4_p.P1004L	1	1	CACO-2	chr2:227051116_G/A	NA	NA	P53420
chr2	227082177	227082177	-	CACO-2_Common_RNA	C	G	108	PASS	C	1634	1634	1	545	32229	ENSG00000081052.12	nonsynonymous	GGT	GCT	G	A	COL4A4	COL4A4_p.G545A	1	1	CACO-2	chr2:227082177_C/G	NA	NA	P53420
chr2	227089883	227089883	-	CACO-2_Common_RNA	G	A	73	PASS	T	1444	1444	1	482	32229	ENSG00000081052.12	nonsynonymous	CCA	TCA	P	S	COL4A4	COL4A4_p.P482S	1	1	CACO-2	chr2:227089883_G/A	NA	NA	P53420
chr2	231398416	231398416	+	CACO-2_Common_RNA	G	A	129	PASS	A	697	697	1	233	24902	ENSG00000156966.6	nonsynonymous	GTC	ATC	V	I	B3GNT7	B3GNT7_p.V233I	1	1	CACO-2	chr2:231398416_G/A	NA	NA	Q8NFL0
chr2	232408794	232408794	+	CACO-2_Common_RNA	T	G	84	PASS	G	947	947	1	316	24971	ENSG00000163286.8	nonsynonymous	CTC	CGC	L	R	ALPPL2	ALPPL2_p.L316R	1	1	CACO-2	chr2:232408794_T/G	NA	NA	P10696
chr2	232484878	232484878	-	CACO-2_Common_RNA	G	A	502	PASS	T	982	982	1	328	32380	ENSG00000171551.11	nonsynonymous	CAT	TAT	H	Y	ECEL1	ECEL1_p.H328Y	1	1	CACO-2	chr2:232484878_G/A	NA	NA	O95672-1
chr2	233693023	233693023	+	CACO-2_Common_RNA	T	G	1560	PASS	G	19	19	1	7	25147	ENSG00000167165.18	nonsynonymous	TCA	GCA	S	A	UGT1A6	UGT1A6_p.S7A	1	1	CACO-2	chr2:233693023_T/G	NA	NA	P19224-1
chr2	233693545	233693545	+	CACO-2_Common_RNA	A	G	1526	PASS	G	541	541	1	181	25147	ENSG00000167165.18	nonsynonymous	ACA	GCA	T	A	UGT1A6	UGT1A6_p.T181A	1	1	CACO-2	chr2:233693545_A/G	NA	NA	P19224-1
chr2	233693556	233693556	+	CACO-2_Common_RNA	A	C	1623	PASS	C	552	552	1	184	25147	ENSG00000167165.18	nonsynonymous	AGA	AGC	R	S	UGT1A6	UGT1A6_p.R184S	1	1	CACO-2	chr2:233693556_A/C	NA	NA	P19224-1
chr2	233840708	233840708	-	CACO-2_Common_RNA	G	A	1433	PASS	T	2072	2072	1	691	32443	ENSG00000123485.11	nonsynonymous	TCC	TTC	S	F	HJURP	HJURP_p.S691F	1	1	CACO-2	chr2:233840708_G/A	NA	NA	Q8NCD3-1
chr2	233841134	233841134	-	CACO-2_Common_RNA	G	C	2150	PASS	G	1646	1646	1	549	32443	ENSG00000123485.11	nonsynonymous	TCT	TGT	S	C	HJURP	HJURP_p.S549C	1	1	CACO-2	chr2:233841134_G/C	NA	NA	Q8NCD3-1
chr2	233841896	233841896	-	CACO-2_Common_RNA	G	C	1634	PASS	G	884	884	1	295	32443	ENSG00000123485.11	nonsynonymous	TCC	TGC	S	C	HJURP	HJURP_p.S295C	1	1	CACO-2	chr2:233841896_G/C	NA	NA	Q8NCD3-1
chr2	233842185	233842185	-	CACO-2_Common_RNA	T	C	1318	PASS	G	595	595	1	199	32443	ENSG00000123485.11	nonsynonymous	AGA	GGA	R	G	HJURP	HJURP_p.R199G	1	1	CACO-2	chr2:233842185_T/C	NA	NA	Q8NCD3-1
chr2	236049178	236049178	+	CACO-2_Common_RNA	G	A	660	PASS	A	2011	2011	1	671	25207	ENSG00000157985.18	nonsynonymous	GTC	ATC	V	I	AGAP1	AGAP1_p.V671I	1	1	CACO-2	chr2:236049178_G/A	NA	NA	Q9UPQ3-1
chr2	237575086	237575086	-	CACO-2_Common_RNA	A	G	1471	PASS	C	572	572	1	191	32510	ENSG00000124839.12	nonsynonymous	CTA	CCA	L	P	RAB17	RAB17_p.L191P	1	1	CACO-2	chr2:237575086_A/G	NA	NA	Q9H0T7-1
chr2	238246412	238246412	-	CACO-2_Common_RNA	C	T	225	PASS	A	3731	3731	1	1244	32549	ENSG00000132326.11	nonsynonymous	GGA	GAA	G	E	PER2	PER2_p.G1244E	1	1	CACO-2	chr2:238246412_C/T	NA	NA	O15055-1
chr2	240466111	240466111	+	CACO-2_Common_RNA	A	G	2965	PASS	G	1498	1498	1	500	25385	ENSG00000063660.8	nonsynonymous	AGC	GGC	S	G	GPC1	GPC1_p.S500G	1	1	CACO-2	chr2:240466111_A/G	NA	NA	P35052-1
chr2	240524178	240524178	-	CACO-2_Common_RNA	T	C	180	PASS	G	1272	1272	1	424	32611	ENSG00000144504.15	nonsynonymous	ATA	ATG	I	M	ANKMY1	ANKMY1_p.I424M	1	1	CACO-2	chr2:240524178_T/C	NA	NA	Q9P2S6-1
chr2	240598657	240598657	+	CACO-2_Common_RNA	A	G	936	PASS	G	1996	1996	1	666	25410	ENSG00000142330.19	nonsynonymous	ATC	GTC	I	V	CAPN10	CAPN10_p.I666V	1	1	CACO-2	chr2:240598657_A/G	NA	NA	Q9HC96-1
chr2	240888617	240888617	-	CACO-2_Common_RNA	A	G	1896	PASS	C	926	926	1	309	32656	ENSG00000172478.17	nonsynonymous	CTG	CCG	L	P	C2orf54	C2orf54_p.L309P	1	1	CACO-2	chr2:240888617_A/G	NA	NA	Q08AI8-1
chr3	3129108	3129108	+	CACO-2_Common_RNA	C	T	535	PASS	T	68	68	1	23	32865	ENSG00000072756.16	nonsynonymous	CCG	CTG	P	L	TRNT1	TRNT1_p.P23L	1	1	CACO-2	chr3:3129108_C/T	NA	NA	Q96Q11-1
chr3	3129108	3129108	+	CACO-2_Common_RNA	C	T	535	PASS	T	68	68	1	23	32869	ENSG00000072756.16	nonsynonymous	CCG	CTG	P	L	TRNT1	TRNT1_p.P23L	1	1	CACO-2	chr3:3129108_C/T	NA	NA	Q96Q11-1
chr3	4467058	4467058	-	CACO-2_Common_RNA	C	T	261	PASS	A	188	188	1	63	39162	ENSG00000144455.13	nonsynonymous	AGT	AAT	S	N	SUMF1	SUMF1_p.S63N	1	1	CACO-2	chr3:4467058_C/T	NA	NA	Q8NBK3-1
chr3	5187814	5187814	+	CACO-2_Common_RNA	G	C	156	PASS	C	9	9	1	3	32921	ENSG00000134109.10	nonsynonymous	TGG	TGC	W	C	EDEM1	EDEM1_p.W3C	1	1	CACO-2	chr3:5187814_G/C	NA	NA	Q92611-1
chr3	8633853	8633853	-	CACO-2_Common_RNA	G	A	219	PASS	T	86	86	1	29	39213	ENSG00000125046.14	nonsynonymous	CCG	CTG	P	L	SSUH2	SSUH2_p.P29L	1	1	CACO-2	chr3:8633853_G/A	NA	NA	Q9Y2M2-1
chr3	8633853	8633853	-	CACO-2_Common_RNA	G	A	219	PASS	T	86	86	1	29	39217	ENSG00000125046.14	nonsynonymous	CCG	CTG	P	L	SSUH2	SSUH2_p.P29L	1	1	CACO-2	chr3:8633853_G/A	NA	NA	Q9Y2M2-1
chr3	8913705	8913705	-	CACO-2_Common_RNA	C	T	74	PASS	A	905	905	1	302	39234	ENSG00000070950.9	nonsynonymous	CGA	CAA	R	Q	RAD18	RAD18_p.R302Q	1	1	CACO-2	chr3:8913705_C/T	NA	NA	Q9NS91
chr3	9384540	9384540	+	CACO-2_Common_RNA	G	A	702	PASS	A	1376	1376	1	459	32975	ENSG00000134077.15	nonsynonymous	CGA	CAA	R	Q	THUMPD3	THUMPD3_p.R459Q	1	1	CACO-2	chr3:9384540_G/A	NA	NA	Q9BV44
chr3	9384540	9384540	+	CACO-2_Common_RNA	G	A	702	PASS	A	1376	1376	1	459	32978	ENSG00000134077.15	nonsynonymous	CGA	CAA	R	Q	THUMPD3	THUMPD3_p.R459Q	1	1	CACO-2	chr3:9384540_G/A	NA	NA	Q9BV44
chr3	9384540	9384540	+	CACO-2_Common_RNA	G	A	702	PASS	A	1376	1376	1	459	32979	ENSG00000134077.15	nonsynonymous	CGA	CAA	R	Q	THUMPD3	THUMPD3_p.R459Q	1	1	CACO-2	chr3:9384540_G/A	NA	NA	Q9BV44
chr3	9918386	9918386	+	CACO-2_Common_RNA	C	T	187	PASS	T	545	545	1	182	33125	ENSG00000163702.18	nonsynonymous	TCA	TTA	S	L	IL17RC	IL17RC_p.S182L	1	1	CACO-2	chr3:9918386_C/T	NA	NA	Q8NAC3-1
chr3	9928347	9928347	+	CACO-2_Common_RNA	A	G	840	PASS	G	1133	1133	1	378	33125	ENSG00000163702.18	nonsynonymous	CAA	CGA	Q	R	IL17RC	IL17RC_p.Q378R	1	1	CACO-2	chr3:9928347_A/G	NA	NA	Q8NAC3-1
chr3	9934475	9934475	+	CACO-2_Common_RNA	A	G	1282	PASS	G	37	37	1	13	33147	ENSG00000163703.17	nonsynonymous	ATG	GTG	M	V	CRELD1	CRELD1_p.M13V	1	1	CACO-2	chr3:9934475_A/G	NA	NA	Q96HD1-1
chr3	9934475	9934475	+	CACO-2_Common_RNA	A	G	1282	PASS	G	37	37	1	13	33148	ENSG00000163703.17	nonsynonymous	ATG	GTG	M	V	CRELD1	CRELD1_p.M13V	1	1	CACO-2	chr3:9934475_A/G	NA	NA	Q96HD1-1
chr3	9934475	9934475	+	CACO-2_Common_RNA	A	G	1282	PASS	G	37	37	1	13	33149	ENSG00000163703.17	nonsynonymous	ATG	GTG	M	V	CRELD1	CRELD1_p.M13V	1	1	CACO-2	chr3:9934475_A/G	NA	NA	Q96HD1-1
chr3	9949417	9949417	-	CACO-2_Common_RNA	C	G	47	PASS	C	699	699	1	233	39323	ENSG00000163704.11	nonsynonymous	TTG	TTC	L	F	PRRT3	PRRT3_p.L233F	1	1	CACO-2	chr3:9949417_C/G	NA	NA	Q5FWE3-1
chr3	9949417	9949417	-	CACO-2_Common_RNA	C	G	47	PASS	C	699	699	1	233	39324	ENSG00000163704.11	nonsynonymous	TTG	TTC	L	F	PRRT3	PRRT3_p.L233F	1	1	CACO-2	chr3:9949417_C/G	NA	NA	Q5FWE3-1
chr3	10234479	10234479	+	CACO-2_Common_RNA	T	A	197	PASS	A	1293	1293	1	431	33185	ENSG00000134070.4	nonsynonymous	GAT	GAA	D	E	IRAK2	IRAK2_p.D431E	1	1	CACO-2	chr3:10234479_T/A	NA	NA	O43187
chr3	10234501	10234501	+	CACO-2_Common_RNA	C	G	179	PASS	G	1315	1315	1	439	33185	ENSG00000134070.4	nonsynonymous	CTC	GTC	L	V	IRAK2	IRAK2_p.L439V	1	1	CACO-2	chr3:10234501_C/G	NA	NA	O43187
chr3	10260488	10260488	+	CACO-2_Common_RNA	G	A	722	PASS	A	766	766	1	256	33186	ENSG00000157014.10	nonsynonymous	GTC	ATC	V	I	TATDN2	TATDN2_p.V256I	1	1	CACO-2	chr3:10260488_G/A	NA	NA	Q93075
chr3	10260488	10260488	+	CACO-2_Common_RNA	G	A	722	PASS	A	766	766	1	256	33187	ENSG00000157014.10	nonsynonymous	GTC	ATC	V	I	TATDN2	TATDN2_p.V256I	1	1	CACO-2	chr3:10260488_G/A	NA	NA	Q93075
chr3	11601991	11601991	-	CACO-2_Common_RNA	T	C	1474	PASS	G	96	96	1	32	39411	ENSG00000144560.14	nonsynonymous	ATA	ATG	I	M	VGLL4	VGLL4_p.I32M	1	1	CACO-2	chr3:11601991_T/C	NA	NA	Q14135-1
chr3	12908502	12908502	-	CACO-2_Common_RNA	C	T	350	PASS	A	2644	2644	1	882	39486	ENSG00000144711.14	nonsynonymous	GTC	ATC	V	I	IQSEC1	IQSEC1_p.V882I	1	1	CACO-2	chr3:12908502_C/T	NA	NA	Q6DN90-1
chr3	13319787	13319787	-	CACO-2_Common_RNA	C	T	1632	PASS	A	5359	5359	1	1787	39494	ENSG00000132182.11	nonsynonymous	GTG	ATG	V	M	NUP210	NUP210_p.V1787M	1	1	CACO-2	chr3:13319787_C/T	NA	NA	Q8TEM1-1
chr3	13319891	13319891	-	CACO-2_Common_RNA	A	G	2965	PASS	C	5255	5255	1	1752	39494	ENSG00000132182.11	nonsynonymous	TTG	TCG	L	S	NUP210	NUP210_p.L1752S	1	1	CACO-2	chr3:13319891_A/G	NA	NA	Q8TEM1-1
chr3	13354079	13354079	-	CACO-2_Common_RNA	C	A	1252	PASS	T	2357	2357	1	786	39494	ENSG00000132182.11	nonsynonymous	CGG	CTG	R	L	NUP210	NUP210_p.R786L	1	1	CACO-2	chr3:13354079_C/A	NA	NA	Q8TEM1-1
chr3	13358286	13358286	-	CACO-2_Common_RNA	G	A	558	PASS	T	2264	2264	1	755	39494	ENSG00000132182.11	nonsynonymous	GCG	GTG	A	V	NUP210	NUP210_p.A755V	1	1	CACO-2	chr3:13358286_G/A	NA	NA	Q8TEM1-1
chr3	13366056	13366056	-	CACO-2_Common_RNA	T	C	1526	PASS	G	1822	1822	1	608	39494	ENSG00000132182.11	nonsynonymous	ATC	GTC	I	V	NUP210	NUP210_p.I608V	1	1	CACO-2	chr3:13366056_T/C	NA	NA	Q8TEM1-1
chr3	13379650	13379650	-	CACO-2_Common_RNA	C	T	1760	PASS	A	889	889	1	297	39494	ENSG00000132182.11	nonsynonymous	GCC	ACC	A	T	NUP210	NUP210_p.A297T	1	1	CACO-2	chr3:13379650_C/T	NA	NA	Q8TEM1-1
chr3	13629036	13629036	+	CACO-2_Common_RNA	A	G	562	PASS	G	2560	2560	1	854	33348	ENSG00000163520.13	nonsynonymous	ACC	GCC	T	A	FBLN2	FBLN2_p.T854A	1	1	CACO-2	chr3:13629036_A/G	NA	Census Gene	P98095-1
chr3	14145949	14145949	-	CACO-2_Common_RNA	G	T	977	PASS	A	2815	2815	1	939	39508	ENSG00000154767.14	nonsynonymous	CAG	AAG	Q	K	XPC	XPC_p.Q939K	1	1	CACO-2	chr3:14145949_G/T	NA	Census Gene	Q01831-1
chr3	14158387	14158387	-	CACO-2_Common_RNA	G	A	949	PASS	T	1496	1496	1	499	39508	ENSG00000154767.14	nonsynonymous	GCG	GTG	A	V	XPC	XPC_p.A499V	1	1	CACO-2	chr3:14158387_G/A	NA	Census Gene	Q01831-1
chr3	14158408	14158408	-	CACO-2_Common_RNA	C	T	145	PASS	A	1475	1475	1	492	39508	ENSG00000154767.14	nonsynonymous	CGT	CAT	R	H	XPC	XPC_p.R492H	1	1	CACO-2	chr3:14158408_C/T	NA	Census Gene	Q01831-1
chr3	32491754	32491754	-	CACO-2_Common_RNA	T	C	670	PASS	G	271	271	1	91	39922	ENSG00000091317.7	nonsynonymous	ACT	GCT	T	A	CMTM6	CMTM6_p.T91A	1	1	CACO-2	chr3:32491754_T/C	NA	NA	Q9NX76
chr3	33014196	33014196	-	CACO-2_Common_RNA	T	C	2962	PASS	G	1594	1594	1	532	39938	ENSG00000170266.15	nonsynonymous	AGT	GGT	S	G	GLB1	GLB1_p.S532G	1	1	CACO-2	chr3:33014196_T/C	NA	NA	P16278-1
chr3	33014229	33014229	-	CACO-2_Common_RNA	A	G	2965	PASS	C	1561	1561	1	521	39938	ENSG00000170266.15	nonsynonymous	TGC	CGC	C	R	GLB1	GLB1_p.C521R	1	1	CACO-2	chr3:33014229_A/G	NA	NA	P16278-1
chr3	33836134	33836134	+	CACO-2_Common_RNA	G	A	1473	PASS	A	925	925	1	309	33852	ENSG00000170248.13	nonsynonymous	GCT	ACT	A	T	PDCD6IP	PDCD6IP_p.A309T	1	1	CACO-2	chr3:33836134_G/A	NA	NA	Q8WUM4-1
chr3	33838278	33838278	+	CACO-2_Common_RNA	G	A	439	PASS	A	1132	1132	1	378	33852	ENSG00000170248.13	nonsynonymous	GTT	ATT	V	I	PDCD6IP	PDCD6IP_p.V378I	1	1	CACO-2	chr3:33838278_G/A	NA	NA	Q8WUM4-1
chr3	37321862	37321862	+	CACO-2_Common_RNA	G	T	588	PASS	T	1677	1677	1	559	33948	ENSG00000144674.16	nonsynonymous	CAG	CAT	Q	H	GOLGA4	GOLGA4_p.Q559H	1	1	CACO-2	chr3:37321862_G/T	NA	NA	Q13439-1
chr3	37327267	37327267	+	CACO-2_Common_RNA	T	C	1585	PASS	C	5381	5381	1	1794	33948	ENSG00000144674.16	nonsynonymous	ATA	ACA	I	T	GOLGA4	GOLGA4_p.I1794T	1	1	CACO-2	chr3:37327267_T/C	NA	NA	Q13439-1
chr3	38011313	38011313	-	CACO-2_Common_RNA	C	T	216	PASS	A	691	691	1	231	40081	ENSG00000187091.13	nonsynonymous	GAT	AAT	D	N	PLCD1	PLCD1_p.D231N	1	1	CACO-2	chr3:38011313_C/T	NA	NA	P51178-1
chr3	38126634	38126634	-	CACO-2_Common_RNA	A	C	1569	PASS	G	693	693	1	231	40088	ENSG00000060971.17	nonsynonymous	CAT	CAG	H	Q	ACAA1	ACAA1_p.H231Q	1	1	CACO-2	chr3:38126634_A/C	NA	NA	P09110-1
chr3	38230390	38230390	+	CACO-2_Common_RNA	C	T	280	PASS	T	911	911	1	304	34017	ENSG00000172939.8	nonsynonymous	ACA	ATA	T	I	OXSR1	OXSR1_p.T304I	1	1	CACO-2	chr3:38230390_C/T	NA	NA	O95747
chr3	39143468	39143468	-	CACO-2_Common_RNA	C	T	210	PASS	A	1357	1357	1	453	40163	ENSG00000144655.14	nonsynonymous	GTC	ATC	V	I	CSRNP1	CSRNP1_p.V453I	1	1	CACO-2	chr3:39143468_C/T	NA	NA	Q96S65
chr3	39143468	39143468	-	CACO-2_Common_RNA	C	T	210	PASS	A	1357	1357	1	453	40164	ENSG00000144655.14	nonsynonymous	GTC	ATC	V	I	CSRNP1	CSRNP1_p.V453I	1	1	CACO-2	chr3:39143468_C/T	NA	NA	Q96S65
chr3	41883906	41883906	-	CACO-2_Common_RNA	C	T	47	PASS	A	1624	1624	1	542	40194	ENSG00000168038.10	nonsynonymous	GCT	ACT	A	T	ULK4	ULK4_p.A542T	1	1	CACO-2	chr3:41883906_C/T	NA	NA	Q96C45
chr3	42864624	42864624	+	CACO-2_Common_RNA	T	C	64	PASS	C	122	122	1	41	34308	ENSG00000144648.15	nonsynonymous	GTG	GCG	V	A	ACKR2	ACKR2_p.V41A	1	1	CACO-2	chr3:42864624_T/C	NA	NA	O00590
chr3	42864624	42864624	+	CACO-2_Common_RNA	T	C	64	PASS	C	122	122	1	41	34311	ENSG00000144648.15	nonsynonymous	GTG	GCG	V	A	ACKR2	ACKR2_p.V41A	1	1	CACO-2	chr3:42864624_T/C	NA	NA	O00590
chr3	43561311	43561311	-	CACO-2_Common_RNA	C	T	781	PASS	A	1385	1385	1	462	40313	ENSG00000160746.12	nonsynonymous	CGG	CAG	R	Q	ANO10	ANO10_p.R462Q	1	1	CACO-2	chr3:43561311_C/T	NA	NA	Q9NW15-1
chr3	44448388	44448388	-	CACO-2_Common_RNA	T	C	70	PASS	G	1283	1283	1	428	40339	ENSG00000185219.16	nonsynonymous	TAT	TGT	Y	C	ZNF445	ZNF445_p.Y428C	1	1	CACO-2	chr3:44448388_T/C	NA	NA	P59923
chr3	44448388	44448388	-	CACO-2_Common_RNA	T	C	70	PASS	G	1283	1283	1	428	40340	ENSG00000185219.16	nonsynonymous	TAT	TGT	Y	C	ZNF445	ZNF445_p.Y428C	1	1	CACO-2	chr3:44448388_T/C	NA	NA	P59923
chr3	44830013	44830013	+	CACO-2_Common_RNA	A	T	196	PASS	T	2986	2986	1	996	34414	ENSG00000163808.16	nonsynonymous	ACA	TCA	T	S	KIF15	KIF15_p.T996S	1	1	CACO-2	chr3:44830013_A/T	NA	NA	Q9NS87-1
chr3	45086023	45086023	-	CACO-2_Common_RNA	T	C	1410	PASS	G	2126	2126	1	709	40367	ENSG00000163814.7	nonsynonymous	GAC	GGC	D	G	CDCP1	CDCP1_p.D709G	1	1	CACO-2	chr3:45086023_T/C	NA	NA	Q9H5V8-1
chr3	45093330	45093330	-	CACO-2_Common_RNA	T	C	122	PASS	G	1574	1574	1	525	40367	ENSG00000163814.7	nonsynonymous	CAA	CGA	Q	R	CDCP1	CDCP1_p.Q525R	1	1	CACO-2	chr3:45093330_T/C	NA	NA	Q9H5V8-1
chr3	45772602	45772602	-	CACO-2_Common_RNA	G	A	47	PASS	T	596	596	1	199	40377	ENSG00000163817.15	nonsynonymous	ACG	ATG	T	M	SLC6A20	SLC6A20_p.T199M	1	1	CACO-2	chr3:45772602_G/A	NA	NA	Q9NP91-1
chr3	45962243	45962243	-	CACO-2_Common_RNA	C	T	64	PASS	A	3419	3419	1	1140	40402	ENSG00000163820.14	nonsynonymous	CGG	CAG	R	Q	FYCO1	FYCO1_p.R1140Q	1	1	CACO-2	chr3:45962243_C/T	NA	NA	Q9BQS8-1
chr3	45966354	45966354	-	CACO-2_Common_RNA	C	T	105	PASS	A	2980	2980	1	994	40402	ENSG00000163820.14	nonsynonymous	GAG	AAG	E	K	FYCO1	FYCO1_p.E994K	1	1	CACO-2	chr3:45966354_C/T	NA	NA	Q9BQS8-1
chr3	45967491	45967491	-	CACO-2_Common_RNA	G	A	93	PASS	T	1843	1843	1	615	40402	ENSG00000163820.14	nonsynonymous	CGG	TGG	R	W	FYCO1	FYCO1_p.R615W	1	1	CACO-2	chr3:45967491_G/A	NA	NA	Q9BQS8-1
chr3	45968585	45968585	-	CACO-2_Common_RNA	C	T	576	PASS	A	749	749	1	250	40402	ENSG00000163820.14	nonsynonymous	CGG	CAG	R	Q	FYCO1	FYCO1_p.R250Q	1	1	CACO-2	chr3:45968585_C/T	NA	NA	Q9BQS8-1
chr3	46995266	46995266	+	CACO-2_Common_RNA	C	G	1113	PASS	G	1531	1531	1	511	34534	ENSG00000160796.16	nonsynonymous	CGC	GGC	R	G	NBEAL2	NBEAL2_p.R511G	1	1	CACO-2	chr3:46995266_C/G	NA	NA	Q6ZNJ1-1
chr3	47410628	47410628	+	CACO-2_Common_RNA	G	A	1698	PASS	A	2830	2830	1	944	34558	ENSG00000076201.14	nonsynonymous	GCA	ACA	A	T	PTPN23	PTPN23_p.A944T	1	1	CACO-2	chr3:47410628_G/A	NA	NA	Q9H3S7
chr3	47916506	47916506	-	CACO-2_Common_RNA	C	G	1355	PASS	C	1321	1321	1	441	40535	ENSG00000047849.21	nonsynonymous	GAA	CAA	E	Q	MAP4	MAP4_p.E441Q	1	1	CACO-2	chr3:47916506_C/G	NA	NA	P27816-1
chr3	47916547	47916547	-	CACO-2_Common_RNA	G	T	1092	PASS	A	1280	1280	1	427	40535	ENSG00000047849.21	nonsynonymous	TCC	TAC	S	Y	MAP4	MAP4_p.S427Y	1	1	CACO-2	chr3:47916547_G/T	NA	NA	P27816-1
chr3	47998793	47998793	-	CACO-2_Common_RNA	C	T	626	PASS	A	68	68	1	23	40535	ENSG00000047849.21	nonsynonymous	CGG	CAG	R	Q	MAP4	MAP4_p.R23Q	1	1	CACO-2	chr3:47998793_C/T	NA	NA	P27816-1
chr3	49017259	49017259	-	CACO-2_Common_RNA	T	C	265	PASS	G	896	896	1	299	40755	ENSG00000178149.16	nonsynonymous	CAG	CGG	Q	R	DALRD3	DALRD3_p.Q299R	1	1	CACO-2	chr3:49017259_T/C	NA	NA	Q5D0E6-1
chr3	49125150	49125150	-	CACO-2_Common_RNA	C	T	670	PASS	A	2740	2740	1	914	40862	ENSG00000172037.13	nonsynonymous	GGG	AGG	G	R	LAMB2	LAMB2_p.G914R	1	1	CACO-2	chr3:49125150_C/T	NA	NA	P55268
chr3	49125150	49125150	-	CACO-2_Common_RNA	C	T	670	PASS	A	2740	2740	1	914	40864	ENSG00000172037.13	nonsynonymous	GGG	AGG	G	R	LAMB2	LAMB2_p.G914R	1	1	CACO-2	chr3:49125150_C/T	NA	NA	P55268
chr3	49510575	49510575	+	CACO-2_Common_RNA	C	G	2965	PASS	G	41	41	1	14	34724	ENSG00000173402.11	nonsynonymous	TCG	TGG	S	W	DAG1	DAG1_p.S14W	1	1	CACO-2	chr3:49510575_C/G	NA	NA	Q14118
chr3	49510575	49510575	+	CACO-2_Common_RNA	C	G	2965	PASS	G	41	41	1	14	34727	ENSG00000173402.11	nonsynonymous	TCG	TGG	S	W	DAG1	DAG1_p.S14W	1	1	CACO-2	chr3:49510575_C/G	NA	NA	Q14118
chr3	49510575	49510575	+	CACO-2_Common_RNA	C	G	2965	PASS	G	41	41	1	14	34728	ENSG00000173402.11	nonsynonymous	TCG	TGG	S	W	DAG1	DAG1_p.S14W	1	1	CACO-2	chr3:49510575_C/G	NA	NA	Q14118
chr3	49510575	49510575	+	CACO-2_Common_RNA	C	G	2965	PASS	G	41	41	1	14	34729	ENSG00000173402.11	nonsynonymous	TCG	TGG	S	W	DAG1	DAG1_p.S14W	1	1	CACO-2	chr3:49510575_C/G	NA	NA	Q14118
chr3	49510575	49510575	+	CACO-2_Common_RNA	C	G	2965	PASS	G	41	41	1	14	34730	ENSG00000173402.11	nonsynonymous	TCG	TGG	S	W	DAG1	DAG1_p.S14W	1	1	CACO-2	chr3:49510575_C/G	NA	NA	Q14118
chr3	49510575	49510575	+	CACO-2_Common_RNA	C	G	2965	PASS	G	41	41	1	14	34731	ENSG00000173402.11	nonsynonymous	TCG	TGG	S	W	DAG1	DAG1_p.S14W	1	1	CACO-2	chr3:49510575_C/G	NA	NA	Q14118
chr3	49722606	49722606	-	CACO-2_Common_RNA	T	C	707	PASS	G	551	551	1	184	41018	ENSG00000173540.12	nonsynonymous	CAG	CGG	Q	R	GMPPB	GMPPB_p.Q184R	1	1	CACO-2	chr3:49722606_T/C	NA	NA	Q9Y5P6-1
chr3	49722606	49722606	-	CACO-2_Common_RNA	T	C	707	PASS	G	551	551	1	184	41020	ENSG00000173540.12	nonsynonymous	CAG	CGG	Q	R	GMPPB	GMPPB_p.Q184R	1	1	CACO-2	chr3:49722606_T/C	NA	NA	Q9Y5P6-1
chr3	49887507	49887507	-	CACO-2_Common_RNA	T	C	1031	PASS	G	4003	4003	1	1335	41080	ENSG00000164078.12	nonsynonymous	AGA	GGA	R	G	MST1R	MST1R_p.R1335G	1	1	CACO-2	chr3:49887507_T/C	NA	NA	Q04912-1
chr3	49898669	49898669	-	CACO-2_Common_RNA	T	C	822	PASS	G	1568	1568	1	523	41080	ENSG00000164078.12	nonsynonymous	CAA	CGA	Q	R	MST1R	MST1R_p.Q523R	1	1	CACO-2	chr3:49898669_T/C	NA	NA	Q04912-1
chr3	49902645	49902645	-	CACO-2_Common_RNA	C	T	151	PASS	A	965	965	1	322	41080	ENSG00000164078.12	nonsynonymous	CGG	CAG	R	Q	MST1R	MST1R_p.R322Q	1	1	CACO-2	chr3:49902645_C/T	NA	NA	Q04912-1
chr3	50185493	50185493	+	CACO-2_Common_RNA	T	A	58	PASS	A	1507	1507	1	503	34834	ENSG00000001617.11	nonsynonymous	TTG	ATG	L	M	SEMA3F	SEMA3F_p.L503M	1	1	CACO-2	chr3:50185493_T/A	NA	NA	Q13275-1
chr3	50295266	50295266	-	CACO-2_Common_RNA	G	A	403	PASS	T	337	337	1	113	41124	ENSG00000186792.16	nonsynonymous	CAC	TAC	H	Y	HYAL3	HYAL3_p.H113Y	1	1	CACO-2	chr3:50295266_G/A	NA	NA	O43820-1
chr3	50295266	50295266	-	CACO-2_Common_RNA	G	A	403	PASS	T	337	337	1	113	41125	ENSG00000186792.16	nonsynonymous	CAC	TAC	H	Y	HYAL3	HYAL3_p.H113Y	1	1	CACO-2	chr3:50295266_G/A	NA	NA	O43820-1
chr3	50302191	50302191	-	CACO-2_Common_RNA	C	T	108	PASS	A	766	766	1	256	41137	ENSG00000114378.16	nonsynonymous	GGG	AGG	G	R	HYAL1	HYAL1_p.G256R	1	1	CACO-2	chr3:50302191_C/T	NA	NA	Q12794-1
chr3	50302191	50302191	-	CACO-2_Common_RNA	C	T	108	PASS	A	766	766	1	256	41138	ENSG00000114378.16	nonsynonymous	GGG	AGG	G	R	HYAL1	HYAL1_p.G256R	1	1	CACO-2	chr3:50302191_C/T	NA	NA	Q12794-1
chr3	50302191	50302191	-	CACO-2_Common_RNA	C	T	108	PASS	A	766	766	1	256	41139	ENSG00000114378.16	nonsynonymous	GGG	AGG	G	R	HYAL1	HYAL1_p.G256R	1	1	CACO-2	chr3:50302191_C/T	NA	NA	Q12794-1
chr3	50302191	50302191	-	CACO-2_Common_RNA	C	T	108	PASS	A	766	766	1	256	41140	ENSG00000114378.16	nonsynonymous	GGG	AGG	G	R	HYAL1	HYAL1_p.G256R	1	1	CACO-2	chr3:50302191_C/T	NA	NA	Q12794-1
chr3	50320438	50320438	-	CACO-2_Common_RNA	A	C	355	PASS	G	52	52	1	18	41146	ENSG00000068001.13	nonsynonymous	TCA	GCA	S	A	HYAL2	HYAL2_p.S18A	1	1	CACO-2	chr3:50320438_A/C	NA	NA	Q12891
chr3	50320438	50320438	-	CACO-2_Common_RNA	A	C	355	PASS	G	52	52	1	18	41147	ENSG00000068001.13	nonsynonymous	TCA	GCA	S	A	HYAL2	HYAL2_p.S18A	1	1	CACO-2	chr3:50320438_A/C	NA	NA	Q12891
chr3	50320438	50320438	-	CACO-2_Common_RNA	A	C	355	PASS	G	52	52	1	18	41148	ENSG00000068001.13	nonsynonymous	TCA	GCA	S	A	HYAL2	HYAL2_p.S18A	1	1	CACO-2	chr3:50320438_A/C	NA	NA	Q12891
chr3	50320438	50320438	-	CACO-2_Common_RNA	A	C	355	PASS	G	52	52	1	18	41149	ENSG00000068001.13	nonsynonymous	TCA	GCA	S	A	HYAL2	HYAL2_p.S18A	1	1	CACO-2	chr3:50320438_A/C	NA	NA	Q12891
chr3	52476576	52476576	+	CACO-2_Common_RNA	G	A	667	PASS	A	895	895	1	299	35098	ENSG00000010322.15	nonsynonymous	GTC	ATC	V	I	NISCH	NISCH_p.V299I	1	1	CACO-2	chr3:52476576_G/A	NA	NA	Q9Y2I1-1
chr3	52476576	52476576	+	CACO-2_Common_RNA	G	A	667	PASS	A	895	895	1	299	35099	ENSG00000010322.15	nonsynonymous	GTC	ATC	V	I	NISCH	NISCH_p.V299I	1	1	CACO-2	chr3:52476576_G/A	NA	NA	Q9Y2I1-1
chr3	52487506	52487506	+	CACO-2_Common_RNA	G	A	45	PASS	A	2014	2014	1	672	35098	ENSG00000010322.15	nonsynonymous	GAG	AAG	E	K	NISCH	NISCH_p.E672K	1	1	CACO-2	chr3:52487506_G/A	NA	NA	Q9Y2I1-1
chr3	52487506	52487506	+	CACO-2_Common_RNA	G	A	45	PASS	A	2014	2014	1	672	35099	ENSG00000010322.15	nonsynonymous	GAG	AAG	E	K	NISCH	NISCH_p.E672K	1	1	CACO-2	chr3:52487506_G/A	NA	NA	Q9Y2I1-1
chr3	52489389	52489389	+	CACO-2_Common_RNA	C	T	1202	PASS	T	3167	3167	1	1056	35098	ENSG00000010322.15	nonsynonymous	GCG	GTG	A	V	NISCH	NISCH_p.A1056V	1	1	CACO-2	chr3:52489389_C/T	NA	NA	Q9Y2I1-1
chr3	52489389	52489389	+	CACO-2_Common_RNA	C	T	1202	PASS	T	3167	3167	1	1056	35099	ENSG00000010322.15	nonsynonymous	GCG	GTG	A	V	NISCH	NISCH_p.A1056V	1	1	CACO-2	chr3:52489389_C/T	NA	NA	Q9Y2I1-1
chr3	52523992	52523992	+	CACO-2_Common_RNA	T	C	88	PASS	C	7517	7517	1	2506	35112	ENSG00000010327.10	nonsynonymous	ATG	ACG	M	T	STAB1	STAB1_p.M2506T	1	1	CACO-2	chr3:52523992_T/C	NA	NA	Q9NY15-1
chr3	52687289	52687289	+	CACO-2_Common_RNA	G	A	1078	PASS	A	116	116	1	39	35128	ENSG00000163938.16	nonsynonymous	CGG	CAG	R	Q	GNL3	GNL3_p.R39Q	1	1	CACO-2	chr3:52687289_G/A	NA	NA	Q9BVP2-1
chr3	52693241	52693241	+	CACO-2_Common_RNA	G	A	1227	PASS	A	1099	1099	1	367	35128	ENSG00000163938.16	nonsynonymous	GTG	ATG	V	M	GNL3	GNL3_p.V367M	1	1	CACO-2	chr3:52693241_G/A	NA	NA	Q9BVP2-1
chr3	52833699	52833699	-	CACO-2_Common_RNA	G	C	84	PASS	G	60	60	1	20	41391	ENSG00000272573.5	nonsynonymous	GAC	GAG	D	E	MUSTN1	MUSTN1_p.D20E	1	1	CACO-2	chr3:52833699_G/C	NA	NA	Q8IVN3
chr3	53130396	53130396	-	CACO-2_Common_RNA	C	T	226	PASS	A	5	5	1	2	41413	ENSG00000163933.9	nonsynonymous	GGC	GAC	G	D	RFT1	RFT1_p.G2D	1	1	CACO-2	chr3:53130396_C/T	NA	NA	Q96AA3
chr3	53823776	53823776	-	CACO-2_Common_RNA	A	C	137	PASS	G	233	233	1	78	41442	ENSG00000016391.10	nonsynonymous	CTC	CGC	L	R	CHDH	CHDH_p.L78R	1	1	CACO-2	chr3:53823776_A/C	NA	NA	Q8NE62
chr3	56593570	56593570	+	CACO-2_Common_RNA	A	G	47	PASS	G	1148	1148	1	383	35242	ENSG00000180376.16	nonsynonymous	CAG	CGG	Q	R	CCDC66	CCDC66_p.Q383R	1	1	CACO-2	chr3:56593570_A/G	NA	NA	A2RUB6-1
chr3	56594003	56594003	+	CACO-2_Common_RNA	G	A	88	PASS	A	1379	1379	1	460	35242	ENSG00000180376.16	nonsynonymous	CGA	CAA	R	Q	CCDC66	CCDC66_p.R460Q	1	1	CACO-2	chr3:56594003_G/A	NA	NA	A2RUB6-1
chr3	57269656	57269656	+	CACO-2_Common_RNA	A	G	510	PASS	G	2099	2099	1	700	35266	ENSG00000157500.10	nonsynonymous	GAA	GGA	E	G	APPL1	APPL1_p.E700G	1	1	CACO-2	chr3:57269656_A/G	NA	NA	Q9UKG1
chr3	66236632	66236632	+	CACO-2_Common_RNA	G	A	229	PASS	A	122	122	1	41	35478	ENSG00000144741.17	nonsynonymous	AGT	AAT	S	N	SLC25A26	SLC25A26_p.S41N	1	1	CACO-2	chr3:66236632_G/A	NA	NA	Q70HW3-1
chr3	66369532	66369532	+	CACO-2_Common_RNA	C	T	248	PASS	T	623	623	1	208	35478	ENSG00000144741.17	nonsynonymous	ACG	ATG	T	M	SLC25A26	SLC25A26_p.T208M	1	1	CACO-2	chr3:66369532_C/T	NA	NA	Q70HW3-1
chr3	66380387	66380387	-	CACO-2_Common_RNA	T	G	1706	PASS	C	3158	3158	1	1053	41741	ENSG00000144749.13	nonsynonymous	CAG	CCG	Q	P	LRIG1	LRIG1_p.Q1053P	1	1	CACO-2	chr3:66380387_T/G	NA	NA	Q96JA1-1
chr3	69180910	69180910	-	CACO-2_Common_RNA	G	A	988	PASS	T	2840	2840	1	947	41793	ENSG00000114541.14	nonsynonymous	TCG	TTG	S	L	FRMD4B	FRMD4B_p.S947L	1	1	CACO-2	chr3:69180910_G/A	NA	NA	Q9Y2L6-1
chr3	69196303	69196303	-	CACO-2_Common_RNA	T	C	571	PASS	G	1186	1186	1	396	41793	ENSG00000114541.14	nonsynonymous	ACG	GCG	T	A	FRMD4B	FRMD4B_p.T396A	1	1	CACO-2	chr3:69196303_T/C	NA	NA	Q9Y2L6-1
chr3	69250082	69250082	-	CACO-2_Common_RNA	C	G	663	PASS	C	519	519	1	173	41793	ENSG00000114541.14	nonsynonymous	GAG	GAC	E	D	FRMD4B	FRMD4B_p.E173D	1	1	CACO-2	chr3:69250082_C/G	NA	NA	Q9Y2L6-1
chr3	72750552	72750552	-	CACO-2_Common_RNA	C	T	131	PASS	A	1466	1466	1	489	41874	ENSG00000144736.13	nonsynonymous	AGT	AAT	S	N	SHQ1	SHQ1_p.S489N	1	1	CACO-2	chr3:72750552_C/T	NA	NA	Q6PI26-1
chr3	73384218	73384218	-	CACO-2_Common_RNA	G	A	243	PASS	T	2348	2348	1	783	41886	ENSG00000121440.14	nonsynonymous	GCG	GTG	A	V	PDZRN3	PDZRN3_p.A783V	1	1	CACO-2	chr3:73384218_G/A	NA	NA	Q9UPQ7-1
chr3	111953978	111953978	+	CACO-2_Common_RNA	C	T	294	PASS	T	2821	2821	1	941	36085	ENSG00000144824.20	nonsynonymous	CCC	TCC	P	S	PHLDB2	PHLDB2_p.P941S	1	1	CACO-2	chr3:111953978_C/T	NA	NA	Q86SQ0-1
chr3	111953978	111953978	+	CACO-2_Common_RNA	C	T	294	PASS	T	2821	2821	1	941	36089	ENSG00000144824.20	nonsynonymous	CCC	TCC	P	S	PHLDB2	PHLDB2_p.P941S	1	1	CACO-2	chr3:111953978_C/T	NA	NA	Q86SQ0-1
chr3	111991551	111991551	+	CACO-2_Common_RNA	A	G	642	PASS	G	751	751	1	251	36103	ENSG00000144827.8	nonsynonymous	ATT	GTT	I	V	ABHD10	ABHD10_p.I251V	1	1	CACO-2	chr3:111991551_A/G	NA	NA	Q9NUJ1-1
chr3	112109576	112109576	+	CACO-2_Common_RNA	G	A	1059	PASS	A	430	430	1	144	36120	ENSG00000114529.12	nonsynonymous	GGT	AGT	G	S	C3orf52	C3orf52_p.G144S	1	1	CACO-2	chr3:112109576_G/A	NA	NA	Q5BVD1-1
chr3	113008337	113008337	-	CACO-2_Common_RNA	A	T	808	PASS	A	1069	1069	1	357	42354	ENSG00000163608.14	nonsynonymous	TTT	ATT	F	I	C3orf17	C3orf17_p.F357I	1	1	CACO-2	chr3:113008337_A/T	NA	NA	Q6NW34-1
chr3	113954278	113954278	+	CACO-2_Common_RNA	A	G	61	PASS	G	740	740	1	247	36218	ENSG00000184307.14	nonsynonymous	AAG	AGG	K	R	ZDHHC23	ZDHHC23_p.K247R	1	1	CACO-2	chr3:113954278_A/G	NA	NA	Q8IYP9
chr3	119431989	119431989	-	CACO-2_Common_RNA	C	T	90	PASS	A	1459	1459	1	487	42514	ENSG00000176142.12	nonsynonymous	GCA	ACA	A	T	TMEM39A	TMEM39A_p.A487T	1	1	CACO-2	chr3:119431989_C/T	NA	NA	Q9NV64-1
chr3	120670469	120670469	-	CACO-2_Common_RNA	T	A	1437	PASS	T	240	240	1	80	42572	ENSG00000113924.11	nonsynonymous	CAA	CAT	Q	H	HGD	HGD_p.Q80H	1	1	CACO-2	chr3:120670469_T/A	NA	NA	Q93099
chr3	120781246	120781246	+	CACO-2_Common_RNA	C	T	197	PASS	T	1096	1096	1	366	36378	ENSG00000153767.9	nonsynonymous	CCA	TCA	P	S	GTF2E1	GTF2E1_p.P366S	1	1	CACO-2	chr3:120781246_C/T	NA	NA	P29083
chr3	121436127	121436127	-	CACO-2_Common_RNA	T	C	204	PASS	G	7538	7538	1	2513	42593	ENSG00000051341.13	nonsynonymous	CAA	CGA	Q	R	POLQ	POLQ_p.Q2513R	1	1	CACO-2	chr3:121436127_T/C	NA	Census Gene	O75417-1
chr3	121544873	121544873	-	CACO-2_Common_RNA	C	A	88	PASS	T	197	197	1	66	42593	ENSG00000051341.13	nonsynonymous	AGA	ATA	R	I	POLQ	POLQ_p.R66I	1	1	CACO-2	chr3:121544873_C/A	NA	Census Gene	O75417-1
chr3	121696624	121696624	-	CACO-2_Common_RNA	G	C	134	PASS	G	3884	3884	1	1295	42610	ENSG00000173230.15	nonsynonymous	GCG	GGG	A	G	GOLGB1	GOLGB1_p.A1295G	1	1	CACO-2	chr3:121696624_G/C	NA	NA	Q14789-1
chr3	121696763	121696763	-	CACO-2_Common_RNA	G	A	982	PASS	T	3745	3745	1	1249	42610	ENSG00000173230.15	nonsynonymous	CCA	TCA	P	S	GOLGB1	GOLGB1_p.P1249S	1	1	CACO-2	chr3:121696763_G/A	NA	NA	Q14789-1
chr3	121788384	121788384	-	CACO-2_Common_RNA	A	T	759	PASS	A	1178	1178	1	393	42619	ENSG00000173226.16	nonsynonymous	ATT	AAT	I	N	IQCB1	IQCB1_p.I393N	1	1	CACO-2	chr3:121788384_A/T	NA	NA	Q15051-1
chr3	121929321	121929321	+	CACO-2_Common_RNA	G	A	129	PASS	A	1526	1526	1	509	36401	ENSG00000163406.10	nonsynonymous	AGA	AAA	R	K	SLC15A2	SLC15A2_p.R509K	1	1	CACO-2	chr3:121929321_G/A	NA	NA	Q16348-1
chr3	122415185	122415185	-	CACO-2_Common_RNA	C	T	136	PASS	A	344	344	1	115	42640	ENSG00000196981.3	nonsynonymous	GGA	GAA	G	E	WDR5B	WDR5B_p.G115E	1	1	CACO-2	chr3:122415185_C/T	NA	NA	Q86VZ2
chr3	122467341	122467341	-	CACO-2_Common_RNA	C	T	1051	PASS	A	218	218	1	73	42642	ENSG00000114030.12	nonsynonymous	AGT	AAT	S	N	KPNA1	KPNA1_p.S73N	1	1	CACO-2	chr3:122467341_C/T	NA	NA	P52294
chr3	122540759	122540759	-	CACO-2_Common_RNA	T	C	653	PASS	G	1583	1583	1	528	42654	ENSG00000138496.16	nonsynonymous	TAT	TGT	Y	C	PARP9	PARP9_p.Y528C	1	1	CACO-2	chr3:122540759_T/C	NA	NA	Q8IXQ6-1
chr3	122569363	122569363	+	CACO-2_Common_RNA	G	A	193	PASS	A	1274	1274	1	425	36435	ENSG00000163840.9	nonsynonymous	AGG	AAG	R	K	DTX3L	DTX3L_p.R425K	1	1	CACO-2	chr3:122569363_G/A	NA	NA	Q8TDB6-1
chr3	123732926	123732926	-	CACO-2_Common_RNA	G	C	88	PASS	G	1486	1486	1	496	42694	ENSG00000065534.18	nonsynonymous	CTG	GTG	L	V	MYLK	MYLK_p.L496V	1	1	CACO-2	chr3:123732926_G/C	NA	NA	Q15746-1
chr3	123732926	123732926	-	CACO-2_Common_RNA	G	C	88	PASS	G	1486	1486	1	496	42700	ENSG00000065534.18	nonsynonymous	CTG	GTG	L	V	MYLK	MYLK_p.L496V	1	1	CACO-2	chr3:123732926_G/C	NA	NA	Q15746-1
chr3	123739046	123739046	-	CACO-2_Common_RNA	G	A	88	PASS	T	439	439	1	147	42694	ENSG00000065534.18	nonsynonymous	CCA	TCA	P	S	MYLK	MYLK_p.P147S	1	1	CACO-2	chr3:123739046_G/A	NA	NA	Q15746-1
chr3	123739046	123739046	-	CACO-2_Common_RNA	G	A	88	PASS	T	439	439	1	147	42700	ENSG00000065534.18	nonsynonymous	CCA	TCA	P	S	MYLK	MYLK_p.P147S	1	1	CACO-2	chr3:123739046_G/A	NA	NA	Q15746-1
chr3	124908177	124908177	-	CACO-2_Common_RNA	T	G	277	PASS	C	1509	1509	1	503	42763	ENSG00000173702.7	nonsynonymous	AGA	AGC	R	S	MUC13	MUC13_p.R503S	1	1	CACO-2	chr3:124908177_T/G	NA	NA	Q9H3R2
chr3	125009782	125009782	-	CACO-2_Common_RNA	A	G	607	PASS	C	3116	3116	1	1039	42768	ENSG00000173706.12	nonsynonymous	ATG	ACG	M	T	HEG1	HEG1_p.M1039T	1	1	CACO-2	chr3:125009782_A/G	NA	NA	Q9ULI3-1
chr3	125012641	125012641	-	CACO-2_Common_RNA	C	G	628	PASS	C	2938	2938	1	980	42768	ENSG00000173706.12	nonsynonymous	GTG	CTG	V	L	HEG1	HEG1_p.V980L	1	1	CACO-2	chr3:125012641_C/G	NA	NA	Q9ULI3-1
chr3	125013774	125013774	-	CACO-2_Common_RNA	A	G	781	PASS	C	1805	1805	1	602	42768	ENSG00000173706.12	nonsynonymous	TTT	TCT	F	S	HEG1	HEG1_p.F602S	1	1	CACO-2	chr3:125013774_A/G	NA	NA	Q9ULI3-1
chr3	125019373	125019373	-	CACO-2_Common_RNA	C	T	128	PASS	A	1477	1477	1	493	42768	ENSG00000173706.12	nonsynonymous	GTA	ATA	V	I	HEG1	HEG1_p.V493I	1	1	CACO-2	chr3:125019373_C/T	NA	NA	Q9ULI3-1
chr3	125118840	125118840	-	CACO-2_Common_RNA	T	C	334	PASS	G	841	841	1	281	42776	ENSG00000221955.10	nonsynonymous	ATC	GTC	I	V	SLC12A8	SLC12A8_p.I281V	1	1	CACO-2	chr3:125118840_T/C	NA	NA	A0AV02-1
chr3	125118840	125118840	-	CACO-2_Common_RNA	T	C	334	PASS	G	841	841	1	281	42779	ENSG00000221955.10	nonsynonymous	ATC	GTC	I	V	SLC12A8	SLC12A8_p.I281V	1	1	CACO-2	chr3:125118840_T/C	NA	NA	A0AV02-1
chr3	125929513	125929513	-	CACO-2_Common_RNA	T	C	98	PASS	G	403	403	1	135	42838	ENSG00000189366.9	nonsynonymous	AAC	GAC	N	D	ALG1L	ALG1L_p.N135D	1	1	CACO-2	chr3:125929513_T/C	NA	NA	Q6GMV1
chr3	126068036	126068036	-	CACO-2_Common_RNA	T	C	1518	PASS	G	184	184	1	62	42845	ENSG00000114544.16	nonsynonymous	ACC	GCC	T	A	SLC41A3	SLC41A3_p.T62A	1	1	CACO-2	chr3:126068036_T/C	NA	NA	Q96GZ6-1
chr3	126461977	126461977	-	CACO-2_Common_RNA	G	A	344	PASS	T	1685	1685	1	562	42888	ENSG00000070476.14	nonsynonymous	CCG	CTG	P	L	ZXDC	ZXDC_p.P562L	1	1	CACO-2	chr3:126461977_G/A	NA	NA	Q2QGD7-1
chr3	128486108	128486108	-	CACO-2_Common_RNA	C	T	143	PASS	A	490	490	1	164	42956	ENSG00000179348.11	nonsynonymous	GCC	ACC	A	T	GATA2	GATA2_p.A164T	1	1	CACO-2	chr3:128486108_C/T	NA	Census Gene	P23769-1
chr3	128486108	128486108	-	CACO-2_Common_RNA	C	T	143	PASS	A	490	490	1	164	42959	ENSG00000179348.11	nonsynonymous	GCC	ACC	A	T	GATA2	GATA2_p.A164T	1	1	CACO-2	chr3:128486108_C/T	NA	Census Gene	P23769-1
chr3	129431542	129431542	-	CACO-2_Common_RNA	C	G	312	PASS	C	1702	1702	1	568	43039	ENSG00000129071.9	nonsynonymous	GAC	CAC	D	H	MBD4	MBD4_p.D568H	1	1	CACO-2	chr3:129431542_C/G	NA	NA	O95243-1
chr3	129574340	129574340	-	CACO-2_Common_RNA	T	C	818	PASS	G	2681	2681	1	894	43048	ENSG00000004399.12	nonsynonymous	CAC	CGC	H	R	PLXND1	PLXND1_p.H894R	1	1	CACO-2	chr3:129574340_T/C	NA	NA	Q9Y4D7-1
chr3	129827886	129827886	-	CACO-2_Common_RNA	T	C	129	PASS	G	493	493	1	165	43067	ENSG00000172765.16	nonsynonymous	AGC	GGC	S	G	TMCC1	TMCC1_p.S165G	1	1	CACO-2	chr3:129827886_T/C	NA	NA	O94876-1
chr3	132499779	132499779	+	CACO-2_Common_RNA	G	T	175	PASS	T	4387	4387	1	1463	36823	ENSG00000138246.15	nonsynonymous	GCT	TCT	A	S	DNAJC13	DNAJC13_p.A1463S	1	1	CACO-2	chr3:132499779_G/T	NA	NA	O75165
chr3	132507256	132507256	+	CACO-2_Common_RNA	A	G	198	PASS	G	5018	5018	1	1673	36823	ENSG00000138246.15	nonsynonymous	TAT	TGT	Y	C	DNAJC13	DNAJC13_p.Y1673C	1	1	CACO-2	chr3:132507256_A/G	NA	NA	O75165
chr3	132619502	132619502	-	CACO-2_Common_RNA	T	G	207	PASS	C	1241	1241	1	414	43156	ENSG00000240303.7	nonsynonymous	AAG	ACG	K	T	ACAD11	ACAD11_p.K414T	1	1	CACO-2	chr3:132619502_T/G	NA	NA	Q709F0-1
chr3	133623144	133623144	-	CACO-2_Common_RNA	T	C	407	PASS	G	3125	3125	1	1042	43186	ENSG00000163781.13	nonsynonymous	AAT	AGT	N	S	TOPBP1	TOPBP1_p.N1042S	1	1	CACO-2	chr3:133623144_T/C	NA	NA	Q92547
chr3	133649518	133649518	-	CACO-2_Common_RNA	T	G	883	PASS	C	1369	1369	1	457	43186	ENSG00000163781.13	nonsynonymous	AAG	CAG	K	Q	TOPBP1	TOPBP1_p.K457Q	1	1	CACO-2	chr3:133649518_T/G	NA	NA	Q92547
chr3	133766289	133766289	+	CACO-2_Common_RNA	A	G	321	PASS	G	1342	1342	1	448	36884	ENSG00000091513.15	nonsynonymous	ATA	GTA	I	V	TF	TF_p.I448V	1	1	CACO-2	chr3:133766289_A/G	NA	NA	P02787
chr3	133775510	133775510	+	CACO-2_Common_RNA	C	T	58	PASS	T	1765	1765	1	589	36884	ENSG00000091513.15	nonsynonymous	CCT	TCT	P	S	TF	TF_p.P589S	1	1	CACO-2	chr3:133775510_C/T	NA	NA	P02787
chr3	133805873	133805873	+	CACO-2_Common_RNA	G	C	1404	PASS	C	25	25	1	9	36899	ENSG00000144867.11	nonsynonymous	GTG	CTG	V	L	SRPRB	SRPRB_p.V9L	1	1	CACO-2	chr3:133805873_G/C	NA	NA	Q9Y5M8
chr3	134222476	134222476	-	CACO-2_Common_RNA	C	T	499	PASS	A	296	296	1	99	43213	ENSG00000163785.12	nonsynonymous	AGT	AAT	S	N	RYK	RYK_p.S99N	1	1	CACO-2	chr3:134222476_C/T	NA	NA	P34925-1
chr3	136001698	136001698	+	CACO-2_Common_RNA	A	G	70	PASS	G	200	200	1	67	36938	ENSG00000073711.10	nonsynonymous	GAT	GGT	D	G	PPP2R3A	PPP2R3A_p.D67G	1	1	CACO-2	chr3:136001698_A/G	NA	NA	Q06190-1
chr3	136003422	136003422	+	CACO-2_Common_RNA	A	G	216	PASS	G	1924	1924	1	642	36938	ENSG00000073711.10	nonsynonymous	AGT	GGT	S	G	PPP2R3A	PPP2R3A_p.S642G	1	1	CACO-2	chr3:136003422_A/G	NA	NA	Q06190-1
chr3	136151262	136151262	-	CACO-2_Common_RNA	C	T	53	PASS	A	1619	1619	1	540	43256	ENSG00000174579.3	nonsynonymous	AGT	AAT	S	N	MSL2	MSL2_p.S540N	1	1	CACO-2	chr3:136151262_C/T	NA	NA	Q9HCI7-1
chr3	138068205	138068205	-	CACO-2_Common_RNA	C	T	38	PASS	A	1778	1778	1	593	43285	ENSG00000158163.14	nonsynonymous	CGC	CAC	R	H	DZIP1L	DZIP1L_p.R593H	1	1	CACO-2	chr3:138068205_C/T	NA	NA	Q8IYY4-1
chr3	138472390	138472390	+	CACO-2_Common_RNA	G	A	177	PASS	A	1768	1768	1	590	37032	ENSG00000158220.13	nonsynonymous	GGG	AGG	G	R	ESYT3	ESYT3_p.G590R	1	1	CACO-2	chr3:138472390_G/A	NA	NA	A0FGR9-1
chr3	138570379	138570379	-	CACO-2_Common_RNA	C	T	250	PASS	A	404	404	1	135	43310	ENSG00000114107.8	nonsynonymous	AGT	AAT	S	N	CEP70	CEP70_p.S135N	1	1	CACO-2	chr3:138570379_C/T	NA	NA	Q8NHQ1-1
chr3	138570379	138570379	-	CACO-2_Common_RNA	C	T	250	PASS	A	404	404	1	135	43312	ENSG00000114107.8	nonsynonymous	AGT	AAT	S	N	CEP70	CEP70_p.S135N	1	1	CACO-2	chr3:138570379_C/T	NA	NA	Q8NHQ1-1
chr3	140459643	140459643	+	CACO-2_Common_RNA	G	A	516	PASS	A	1096	1096	1	366	37082	ENSG00000158258.16	nonsynonymous	GTC	ATC	V	I	CLSTN2	CLSTN2_p.V366I	1	1	CACO-2	chr3:140459643_G/A	NA	NA	Q9H4D0
chr3	142459302	142459302	-	CACO-2_Common_RNA	C	T	21	PASS	A	7274	7274	1	2425	43470	ENSG00000175054.14	nonsynonymous	CGA	CAA	R	Q	ATR	ATR_p.R2425Q	1	1	CACO-2	chr3:142459302_C/T	NA	Census Gene	Q13535-1
chr3	146199974	146199974	-	CACO-2_Common_RNA	T	C	73	PASS	G	463	463	1	155	43520	ENSG00000114698.14	nonsynonymous	ATT	GTT	I	V	PLSCR4	PLSCR4_p.I155V	1	1	CACO-2	chr3:146199974_T/C	NA	NA	Q9NRQ2-1
chr3	146199974	146199974	-	CACO-2_Common_RNA	T	C	73	PASS	G	463	463	1	155	43523	ENSG00000114698.14	nonsynonymous	ATT	GTT	I	V	PLSCR4	PLSCR4_p.I155V	1	1	CACO-2	chr3:146199974_T/C	NA	NA	Q9NRQ2-1
chr3	146199974	146199974	-	CACO-2_Common_RNA	T	C	73	PASS	G	463	463	1	155	43524	ENSG00000114698.14	nonsynonymous	ATT	GTT	I	V	PLSCR4	PLSCR4_p.I155V	1	1	CACO-2	chr3:146199974_T/C	NA	NA	Q9NRQ2-1
chr3	146220832	146220832	-	CACO-2_Common_RNA	T	C	137	PASS	G	101	101	1	34	43520	ENSG00000114698.14	nonsynonymous	AAT	AGT	N	S	PLSCR4	PLSCR4_p.N34S	1	1	CACO-2	chr3:146220832_T/C	NA	NA	Q9NRQ2-1
chr3	146220832	146220832	-	CACO-2_Common_RNA	T	C	137	PASS	G	101	101	1	34	43523	ENSG00000114698.14	nonsynonymous	AAT	AGT	N	S	PLSCR4	PLSCR4_p.N34S	1	1	CACO-2	chr3:146220832_T/C	NA	NA	Q9NRQ2-1
chr3	146220832	146220832	-	CACO-2_Common_RNA	T	C	137	PASS	G	101	101	1	34	43524	ENSG00000114698.14	nonsynonymous	AAT	AGT	N	S	PLSCR4	PLSCR4_p.N34S	1	1	CACO-2	chr3:146220832_T/C	NA	NA	Q9NRQ2-1
chr3	149750743	149750743	-	CACO-2_Common_RNA	T	G	474	PASS	C	337	337	1	113	43649	ENSG00000114744.8	nonsynonymous	ATT	CTT	I	L	COMMD2	COMMD2_p.I113L	1	1	CACO-2	chr3:149750743_T/G	NA	NA	Q86X83-1
chr3	154122077	154122077	+	CACO-2_Common_RNA	G	C	457	PASS	C	85	85	1	29	37456	ENSG00000114790.12	nonsynonymous	GTT	CTT	V	L	ARHGEF26	ARHGEF26_p.V29L	1	1	CACO-2	chr3:154122077_G/C	NA	NA	Q96DR7-1
chr3	154122077	154122077	+	CACO-2_Common_RNA	G	C	457	PASS	C	85	85	1	29	37457	ENSG00000114790.12	nonsynonymous	GTT	CTT	V	L	ARHGEF26	ARHGEF26_p.V29L	1	1	CACO-2	chr3:154122077_G/C	NA	NA	Q96DR7-1
chr3	158649111	158649111	+	CACO-2_Common_RNA	G	A	1187	PASS	A	643	643	1	215	37581	ENSG00000168827.14	nonsynonymous	GTA	ATA	V	I	GFM1	GFM1_p.V215I	1	1	CACO-2	chr3:158649111_G/A	NA	NA	Q96RP9-1
chr3	170360444	170360444	+	CACO-2_Common_RNA	C	T	416	PASS	T	113	113	1	38	37822	ENSG00000136603.13	nonsynonymous	GCA	GTA	A	V	SKIL	SKIL_p.A38V	1	1	CACO-2	chr3:170360444_C/T	NA	NA	P12757-1
chr3	170360444	170360444	+	CACO-2_Common_RNA	C	T	416	PASS	T	113	113	1	38	37826	ENSG00000136603.13	nonsynonymous	GCA	GTA	A	V	SKIL	SKIL_p.A38V	1	1	CACO-2	chr3:170360444_C/T	NA	NA	P12757-1
chr3	172251287	172251287	+	CACO-2_Common_RNA	C	G	270	PASS	G	536	536	1	179	37856	ENSG00000075420.12	nonsynonymous	ACC	AGC	T	S	FNDC3B	FNDC3B_p.T179S	1	1	CACO-2	chr3:172251287_C/G	NA	NA	Q53EP0-1
chr3	172251287	172251287	+	CACO-2_Common_RNA	C	G	270	PASS	G	536	536	1	179	37858	ENSG00000075420.12	nonsynonymous	ACC	AGC	T	S	FNDC3B	FNDC3B_p.T179S	1	1	CACO-2	chr3:172251287_C/G	NA	NA	Q53EP0-1
chr3	172251287	172251287	+	CACO-2_Common_RNA	C	G	270	PASS	G	536	536	1	179	37860	ENSG00000075420.12	nonsynonymous	ACC	AGC	T	S	FNDC3B	FNDC3B_p.T179S	1	1	CACO-2	chr3:172251287_C/G	NA	NA	Q53EP0-1
chr3	183037421	183037421	-	CACO-2_Common_RNA	T	G	370	PASS	C	1391	1391	1	464	44412	ENSG00000078070.12	nonsynonymous	CAC	CCC	H	P	MCCC1	MCCC1_p.H464P	1	1	CACO-2	chr3:183037421_T/G	NA	NA	Q96RQ3
chr3	183758897	183758897	+	CACO-2_Common_RNA	G	A	490	PASS	A	1588	1588	1	530	38245	ENSG00000163872.15	nonsynonymous	GTC	ATC	V	I	YEATS2	YEATS2_p.V530I	1	1	CACO-2	chr3:183758897_G/A	NA	NA	Q9ULM3
chr3	183840614	183840614	-	CACO-2_Common_RNA	C	G	1183	PASS	C	784	784	1	262	44462	ENSG00000175193.13	nonsynonymous	GTG	CTG	V	L	PARL	PARL_p.V262L	1	1	CACO-2	chr3:183840614_C/G	NA	NA	Q9H300-1
chr3	184143455	184143455	+	CACO-2_Common_RNA	A	G	852	PASS	G	1759	1759	1	587	38269	ENSG00000145191.12	nonsynonymous	ATA	GTA	I	V	EIF2B5	EIF2B5_p.I587V	1	1	CACO-2	chr3:184143455_A/G	NA	NA	Q13144
chr3	184257577	184257577	+	CACO-2_Common_RNA	C	T	1780	PASS	T	301	301	1	101	38340	ENSG00000284753.1	nonsynonymous	CAT	TAT	H	Y	EEF1AKMT4	EEF1AKMT4_p.H101Y	1	1	CACO-2	chr3:184257577_C/T	NA	NA	P0DPD7
chr3	184257577	184257577	+	CACO-2_Common_RNA	C	T	1780	PASS	T	301	301	1	101	38341	ENSG00000284917.1	nonsynonymous	CAT	TAT	H	Y	EEF1AKMT4-ECE2	EEF1AKMT4-ECE2_p.H101Y	1	1	CACO-2	chr3:184257577_C/T	NA	NA	P0DPD8
chr3	184258453	184258453	+	CACO-2_Common_RNA	A	G	488	PASS	G	646	646	1	216	38340	ENSG00000284753.1	nonsynonymous	AAG	GAG	K	E	EEF1AKMT4	EEF1AKMT4_p.K216E	1	1	CACO-2	chr3:184258453_A/G	NA	NA	P0DPD7
chr3	184319745	184319745	+	CACO-2_Common_RNA	A	G	2965	PASS	G	481	481	1	161	38371	ENSG00000114867.20	nonsynonymous	ACC	GCC	T	A	EIF4G1	EIF4G1_p.T161A	1	1	CACO-2	chr3:184319745_A/G	NA	NA	Q04637-1
chr3	184321878	184321878	+	CACO-2_Common_RNA	A	G	2962	PASS	G	1294	1294	1	432	38371	ENSG00000114867.20	nonsynonymous	ATG	GTG	M	V	EIF4G1	EIF4G1_p.M432V	1	1	CACO-2	chr3:184321878_A/G	NA	NA	Q04637-1
chr3	184386115	184386115	+	CACO-2_Common_RNA	A	C	47	PASS	C	1888	1888	1	630	38435	ENSG00000090539.15	nonsynonymous	ATG	CTG	M	L	CHRD	CHRD_p.M630L	1	1	CACO-2	chr3:184386115_A/C	NA	NA	Q9H2X0-1
chr3	184711115	184711115	-	CACO-2_Common_RNA	T	G	2965	PASS	C	707	707	1	236	44540	ENSG00000177383.4	nonsynonymous	GAA	GCA	E	A	MAGEF1	MAGEF1_p.E236A	1	1	CACO-2	chr3:184711115_T/G	NA	NA	Q9HAY2
chr3	184711626	184711626	-	CACO-2_Common_RNA	C	A	2802	PASS	T	196	196	1	66	44540	ENSG00000177383.4	nonsynonymous	GCC	TCC	A	S	MAGEF1	MAGEF1_p.A66S	1	1	CACO-2	chr3:184711626_C/A	NA	NA	Q9HAY2
chr3	184832713	184832713	+	CACO-2_Common_RNA	A	G	111	PASS	G	247	247	1	83	38467	ENSG00000156931.15	nonsynonymous	ATT	GTT	I	V	VPS8	VPS8_p.I83V	1	1	CACO-2	chr3:184832713_A/G	NA	NA	Q8N3P4-1
chr3	185192345	185192345	-	CACO-2_Common_RNA	G	T	172	PASS	A	2053	2053	1	685	44543	ENSG00000113790.10	nonsynonymous	CAG	AAG	Q	K	EHHADH	EHHADH_p.Q685K	1	1	CACO-2	chr3:185192345_G/T	NA	NA	Q08426-1
chr3	186583914	186583914	+	CACO-2_Common_RNA	A	G	1047	PASS	G	790	790	1	264	38539	ENSG00000090520.11	nonsynonymous	ATC	GTC	I	V	DNAJB11	DNAJB11_p.I264V	1	1	CACO-2	chr3:186583914_A/G	NA	NA	Q9UBS4
chr3	186583914	186583914	+	CACO-2_Common_RNA	A	G	1047	PASS	G	790	790	1	264	38540	ENSG00000090520.11	nonsynonymous	ATC	GTC	I	V	DNAJB11	DNAJB11_p.I264V	1	1	CACO-2	chr3:186583914_A/G	NA	NA	Q9UBS4
chr3	186619924	186619924	+	CACO-2_Common_RNA	T	C	2460	PASS	C	743	743	1	248	38545	ENSG00000145192.12	nonsynonymous	ATG	ACG	M	T	AHSG	AHSG_p.M248T	1	1	CACO-2	chr3:186619924_T/C	NA	NA	P02765
chr3	186620593	186620593	+	CACO-2_Common_RNA	G	C	2965	PASS	C	767	767	1	256	38545	ENSG00000145192.12	nonsynonymous	AGC	ACC	S	T	AHSG	AHSG_p.S256T	1	1	CACO-2	chr3:186620593_G/C	NA	NA	P02765
chr3	186725229	186725229	+	CACO-2_Common_RNA	T	C	122	PASS	C	533	533	1	178	38562	ENSG00000113889.12	nonsynonymous	ATG	ACG	M	T	KNG1	KNG1_p.M178T	1	1	CACO-2	chr3:186725229_T/C	NA	NA	P01042-1
chr3	186725229	186725229	+	CACO-2_Common_RNA	T	C	122	PASS	C	533	533	1	178	38566	ENSG00000113889.12	nonsynonymous	ATG	ACG	M	T	KNG1	KNG1_p.M178T	1	1	CACO-2	chr3:186725229_T/C	NA	NA	P01042-1
chr3	191380177	191380177	+	CACO-2_Common_RNA	T	C	338	PASS	C	467	467	1	156	38728	ENSG00000152492.14	nonsynonymous	ATG	ACG	M	T	CCDC50	CCDC50_p.M156T	1	1	CACO-2	chr3:191380177_T/C	NA	NA	Q8IVM0-1
chr3	193617202	193617202	+	CACO-2_Common_RNA	G	A	63	PASS	A	473	473	1	158	38753	ENSG00000198836.9	nonsynonymous	AGT	AAT	S	N	OPA1	OPA1_p.S158N	1	1	CACO-2	chr3:193617202_G/A	NA	NA	O60313-1
chr3	193617202	193617202	+	CACO-2_Common_RNA	G	A	63	PASS	A	473	473	1	158	38754	ENSG00000198836.9	nonsynonymous	AGT	AAT	S	N	OPA1	OPA1_p.S158N	1	1	CACO-2	chr3:193617202_G/A	NA	NA	O60313-1
chr3	195868079	195868079	-	CACO-2_Common_RNA	G	A	394	PASS	T	2174	2174	1	725	44980	ENSG00000061938.17	nonsynonymous	CCG	CTG	P	L	TNK2	TNK2_p.P725L	1	1	CACO-2	chr3:195868079_G/A	NA	NA	Q07912-1
chr3	196073940	196073940	-	CACO-2_Common_RNA	C	T	2965	PASS	A	424	424	1	142	45016	ENSG00000072274.12	nonsynonymous	GGC	AGC	G	S	TFRC	TFRC_p.G142S	1	1	CACO-2	chr3:196073940_C/T	NA	Census Gene	P02786
chr3	196073940	196073940	-	CACO-2_Common_RNA	C	T	2965	PASS	A	424	424	1	142	45017	ENSG00000072274.12	nonsynonymous	GGC	AGC	G	S	TFRC	TFRC_p.G142S	1	1	CACO-2	chr3:196073940_C/T	NA	Census Gene	P02786
chr3	196472333	196472333	-	CACO-2_Common_RNA	G	T	130	PASS	A	1202	1202	1	401	45074	ENSG00000163961.4	nonsynonymous	CCA	CAA	P	Q	RNF168	RNF168_p.P401Q	1	1	CACO-2	chr3:196472333_G/T	NA	NA	Q8IYW5
chr3	196947878	196947878	-	CACO-2_Common_RNA	C	T	88	PASS	A	1019	1019	1	340	45103	ENSG00000119227.7	nonsynonymous	CGG	CAG	R	Q	PIGZ	PIGZ_p.R340Q	1	1	CACO-2	chr3:196947878_C/T	NA	NA	Q86VD9
chr3	197768463	197768463	+	CACO-2_Common_RNA	G	A	87	PASS	A	260	260	1	87	39049	ENSG00000122068.12	nonsynonymous	CGT	CAT	R	H	FYTTD1	FYTTD1_p.R87H	1	1	CACO-2	chr3:197768463_G/A	NA	NA	Q96QD9-1
chr4	130852	130852	+	CACO-2_Common_RNA	C	T	293	PASS	T	68	68	1	23	45213	ENSG00000250312.7	nonsynonymous	ACT	ATT	T	I	ZNF718	ZNF718_p.T23I	1	1	CACO-2	chr4:130852_C/T	NA	NA	Q3SXZ3-1
chr4	161923	161923	+	CACO-2_Common_RNA	A	G	129	PASS	G	1238	1238	1	413	45213	ENSG00000250312.7	nonsynonymous	CAT	CGT	H	R	ZNF718	ZNF718_p.H413R	1	1	CACO-2	chr4:161923_A/G	NA	NA	Q3SXZ3-1
chr4	1395368	1395368	+	CACO-2_Common_RNA	T	C	129	PASS	C	857	857	1	286	45373	ENSG00000163945.16	nonsynonymous	ATG	ACG	M	T	UVSSA	UVSSA_p.M286T	1	1	CACO-2	chr4:1395368_T/C	NA	NA	Q8N1N5
chr4	2941634	2941634	-	CACO-2_Common_RNA	T	C	2599	PASS	G	2147	2147	1	716	49454	ENSG00000087269.15	nonsynonymous	CAA	CGA	Q	R	NOP14	NOP14_p.Q716R	1	1	CACO-2	chr4:2941634_T/C	NA	NA	P78316-1
chr4	2941634	2941634	-	CACO-2_Common_RNA	T	C	2599	PASS	G	2147	2147	1	716	49455	ENSG00000087269.15	nonsynonymous	CAA	CGA	Q	R	NOP14	NOP14_p.Q716R	1	1	CACO-2	chr4:2941634_T/C	NA	NA	P78316-1
chr4	2950077	2950077	-	CACO-2_Common_RNA	A	G	2965	PASS	C	1139	1139	1	380	49454	ENSG00000087269.15	nonsynonymous	TTG	TCG	L	S	NOP14	NOP14_p.L380S	1	1	CACO-2	chr4:2950077_A/G	NA	NA	P78316-1
chr4	2950077	2950077	-	CACO-2_Common_RNA	A	G	2965	PASS	C	1139	1139	1	380	49455	ENSG00000087269.15	nonsynonymous	TTG	TCG	L	S	NOP14	NOP14_p.L380S	1	1	CACO-2	chr4:2950077_A/G	NA	NA	P78316-1
chr4	3444405	3444405	+	CACO-2_Common_RNA	C	G	47	PASS	G	693	693	1	231	45599	ENSG00000109758.8	nonsynonymous	TTC	TTG	F	L	HGFAC	HGFAC_p.F231L	1	1	CACO-2	chr4:3444405_C/G	NA	NA	Q04756
chr4	4860018	4860018	+	CACO-2_Common_RNA	C	G	88	PASS	G	119	119	1	40	45648	ENSG00000163132.6	nonsynonymous	GCA	GGA	A	G	MSX1	MSX1_p.A40G	1	1	CACO-2	chr4:4860018_C/G	NA	NA	P28360
chr4	6291313	6291313	+	CACO-2_Common_RNA	A	C	1154	PASS	C	577	577	1	193	45671	ENSG00000109501.13	nonsynonymous	AAG	CAG	K	Q	WFS1	WFS1_p.K193Q	1	1	CACO-2	chr4:6291313_A/C	NA	NA	O76024
chr4	6291313	6291313	+	CACO-2_Common_RNA	A	C	1154	PASS	C	577	577	1	193	45673	ENSG00000109501.13	nonsynonymous	AAG	CAG	K	Q	WFS1	WFS1_p.K193Q	1	1	CACO-2	chr4:6291313_A/C	NA	NA	O76024
chr4	6300792	6300792	+	CACO-2_Common_RNA	G	A	2585	PASS	A	997	997	1	333	45671	ENSG00000109501.13	nonsynonymous	GTC	ATC	V	I	WFS1	WFS1_p.V333I	1	1	CACO-2	chr4:6300792_G/A	NA	NA	O76024
chr4	6300792	6300792	+	CACO-2_Common_RNA	G	A	2585	PASS	A	997	997	1	333	45673	ENSG00000109501.13	nonsynonymous	GTC	ATC	V	I	WFS1	WFS1_p.V333I	1	1	CACO-2	chr4:6300792_G/A	NA	NA	O76024
chr4	6593220	6593220	+	CACO-2_Common_RNA	A	C	656	PASS	C	728	728	1	243	45677	ENSG00000013288.8	nonsynonymous	CAA	CCA	Q	P	MAN2B2	MAN2B2_p.Q243P	1	1	CACO-2	chr4:6593220_A/C	NA	NA	Q9Y2E5-1
chr4	6598285	6598285	+	CACO-2_Common_RNA	A	G	646	PASS	G	1336	1336	1	446	45677	ENSG00000013288.8	nonsynonymous	ATG	GTG	M	V	MAN2B2	MAN2B2_p.M446V	1	1	CACO-2	chr4:6598285_A/G	NA	NA	Q9Y2E5-1
chr4	6605137	6605137	+	CACO-2_Common_RNA	A	G	894	PASS	G	1622	1622	1	541	45677	ENSG00000013288.8	nonsynonymous	AAC	AGC	N	S	MAN2B2	MAN2B2_p.N541S	1	1	CACO-2	chr4:6605137_A/G	NA	NA	Q9Y2E5-1
chr4	8227004	8227004	+	CACO-2_Common_RNA	T	C	522	PASS	C	1310	1310	1	437	45734	ENSG00000125089.16	nonsynonymous	CTG	CCG	L	P	SH3TC1	SH3TC1_p.L437P	1	1	CACO-2	chr4:8227004_T/C	NA	NA	Q8TE82
chr4	8228047	8228047	+	CACO-2_Common_RNA	C	T	416	PASS	T	2353	2353	1	785	45734	ENSG00000125089.16	nonsynonymous	CGC	TGC	R	C	SH3TC1	SH3TC1_p.R785C	1	1	CACO-2	chr4:8228047_C/T	NA	NA	Q8TE82
chr4	8614452	8614452	+	CACO-2_Common_RNA	T	C	264	PASS	C	1457	1457	1	486	45776	ENSG00000109625.18	nonsynonymous	ATA	ACA	I	T	CPZ	CPZ_p.I486T	1	1	CACO-2	chr4:8614452_T/C	NA	NA	Q66K79-1
chr4	9908299	9908299	-	CACO-2_Common_RNA	G	A	259	PASS	T	1049	1049	1	350	49621	ENSG00000109667.11	nonsynonymous	CCG	CTG	P	L	SLC2A9	SLC2A9_p.P350L	1	1	CACO-2	chr4:9908299_G/A	NA	NA	Q9NRM0-1
chr4	13602558	13602558	-	CACO-2_Common_RNA	T	C	566	PASS	G	4342	4342	1	1448	49693	ENSG00000038219.12	nonsynonymous	ACA	GCA	T	A	BOD1L1	BOD1L1_p.T1448A	1	1	CACO-2	chr4:13602558_T/C	NA	NA	Q8NFC6
chr4	13602794	13602794	-	CACO-2_Common_RNA	G	C	490	PASS	G	4106	4106	1	1369	49693	ENSG00000038219.12	nonsynonymous	GCT	GGT	A	G	BOD1L1	BOD1L1_p.A1369G	1	1	CACO-2	chr4:13602794_G/C	NA	NA	Q8NFC6
chr4	13604952	13604952	-	CACO-2_Common_RNA	A	T	498	PASS	A	1948	1948	1	650	49693	ENSG00000038219.12	nonsynonymous	TTA	ATA	L	I	BOD1L1	BOD1L1_p.L650I	1	1	CACO-2	chr4:13604952_A/T	NA	NA	Q8NFC6
chr4	13613550	13613550	-	CACO-2_Common_RNA	G	A	498	PASS	T	1286	1286	1	429	49693	ENSG00000038219.12	nonsynonymous	ACG	ATG	T	M	BOD1L1	BOD1L1_p.T429M	1	1	CACO-2	chr4:13613550_G/A	NA	NA	Q8NFC6
chr4	17632590	17632590	-	CACO-2_Common_RNA	A	G	198	PASS	C	3125	3125	1	1042	49806	ENSG00000047662.4	nonsynonymous	GTC	GCC	V	A	FAM184B	FAM184B_p.V1042A	1	1	CACO-2	chr4:17632590_A/G	NA	NA	Q9ULE4
chr4	25030513	25030513	-	CACO-2_Common_RNA	C	T	170	PASS	A	181	181	1	61	49893	ENSG00000153012.11	nonsynonymous	GGC	AGC	G	S	LGI2	LGI2_p.G61S	1	1	CACO-2	chr4:25030513_C/T	NA	NA	Q8N0V4
chr4	25234395	25234395	+	CACO-2_Common_RNA	T	C	293	PASS	C	232	232	1	78	46063	ENSG00000038210.12	nonsynonymous	TCC	CCC	S	P	PI4K2B	PI4K2B_p.S78P	1	1	CACO-2	chr4:25234395_T/C	NA	NA	Q8TCG2
chr4	25362279	25362279	+	CACO-2_Common_RNA	T	A	207	PASS	A	1187	1187	1	396	46066	ENSG00000168228.14	nonsynonymous	CTC	CAC	L	H	ZCCHC4	ZCCHC4_p.L396H	1	1	CACO-2	chr4:25362279_T/A	NA	NA	Q9H5U6-1
chr4	25676577	25676577	+	CACO-2_Common_RNA	A	G	289	PASS	G	1901	1901	1	634	46089	ENSG00000157765.12	nonsynonymous	GAC	GGC	D	G	SLC34A2	SLC34A2_p.D634G	1	1	CACO-2	chr4:25676577_A/G	NA	Census Gene	O95436-1
chr4	37590506	37590506	+	CACO-2_Common_RNA	G	A	744	PASS	A	451	451	1	151	46207	ENSG00000154274.14	nonsynonymous	GCC	ACC	A	T	C4orf19	C4orf19_p.A151T	1	1	CACO-2	chr4:37590506_G/A	NA	NA	Q8IY42
chr4	37590506	37590506	+	CACO-2_Common_RNA	G	A	744	PASS	A	451	451	1	151	46209	ENSG00000154274.14	nonsynonymous	GCC	ACC	A	T	C4orf19	C4orf19_p.A151T	1	1	CACO-2	chr4:37590506_G/A	NA	NA	Q8IY42
chr4	38014774	38014774	+	CACO-2_Common_RNA	T	G	375	PASS	G	683	683	1	228	46219	ENSG00000065882.15	nonsynonymous	GTG	GGG	V	G	TBC1D1	TBC1D1_p.V228G	1	1	CACO-2	chr4:38014774_T/G	NA	NA	Q86TI0-1
chr4	39446909	39446909	+	CACO-2_Common_RNA	G	A	135	PASS	A	2183	2183	1	728	46280	ENSG00000134962.6	nonsynonymous	CGG	CAG	R	Q	KLB	KLB_p.R728Q	1	1	CACO-2	chr4:39446909_G/A	NA	NA	Q86Z14
chr4	40102197	40102197	+	CACO-2_Common_RNA	G	A	170	PASS	A	352	352	1	118	46327	ENSG00000078177.13	nonsynonymous	GAA	AAA	E	K	N4BP2	N4BP2_p.E118K	1	1	CACO-2	chr4:40102197_G/A	NA	Census Gene	Q86UW6-1
chr4	40119942	40119942	+	CACO-2_Common_RNA	G	A	211	PASS	A	1831	1831	1	611	46327	ENSG00000078177.13	nonsynonymous	GAT	AAT	D	N	N4BP2	N4BP2_p.D611N	1	1	CACO-2	chr4:40119942_G/A	NA	Census Gene	Q86UW6-1
chr4	40122170	40122170	+	CACO-2_Common_RNA	T	G	1120	PASS	G	4059	4059	1	1353	46327	ENSG00000078177.13	nonsynonymous	AGT	AGG	S	R	N4BP2	N4BP2_p.S1353R	1	1	CACO-2	chr4:40122170_T/G	NA	Census Gene	Q86UW6-1
chr4	40808646	40808646	+	CACO-2_Common_RNA	A	G	47	PASS	G	1864	1864	1	622	46365	ENSG00000179299.16	nonsynonymous	ACT	GCT	T	A	NSUN7	NSUN7_p.T622A	1	1	CACO-2	chr4:40808646_A/G	NA	NA	Q8NE18-1
chr4	40808730	40808730	+	CACO-2_Common_RNA	A	G	211	PASS	G	1948	1948	1	650	46365	ENSG00000179299.16	nonsynonymous	AAG	GAG	K	E	NSUN7	NSUN7_p.K650E	1	1	CACO-2	chr4:40808730_A/G	NA	NA	Q8NE18-1
chr4	40816162	40816162	-	CACO-2_Common_RNA	T	C	1332	PASS	G	2207	2207	1	736	50099	ENSG00000163697.16	nonsynonymous	AAT	AGT	N	S	APBB2	APBB2_p.N736S	1	1	CACO-2	chr4:40816162_T/C	NA	NA	Q92870-1
chr4	41013882	41013882	-	CACO-2_Common_RNA	C	T	1096	PASS	A	536	536	1	179	50099	ENSG00000163697.16	nonsynonymous	CGA	CAA	R	Q	APBB2	APBB2_p.R179Q	1	1	CACO-2	chr4:41013882_C/T	NA	NA	Q92870-1
chr4	41257616	41257616	+	CACO-2_Common_RNA	C	A	2965	PASS	A	53	53	1	18	46378	ENSG00000154277.12	nonsynonymous	TCC	TAC	S	Y	UCHL1	UCHL1_p.S18Y	1	1	CACO-2	chr4:41257616_C/A	NA	NA	P09936
chr4	41257616	41257616	+	CACO-2_Common_RNA	C	A	2965	PASS	A	53	53	1	18	46379	ENSG00000154277.12	nonsynonymous	TCC	TAC	S	Y	UCHL1	UCHL1_p.S18Y	1	1	CACO-2	chr4:41257616_C/A	NA	NA	P09936
chr4	42001654	42001654	+	CACO-2_Common_RNA	A	G	918	PASS	G	148	148	1	50	46424	ENSG00000014824.13	nonsynonymous	ATG	GTG	M	V	SLC30A9	SLC30A9_p.M50V	1	1	CACO-2	chr4:42001654_A/G	NA	NA	Q6PML9
chr4	47899459	47899459	-	CACO-2_Common_RNA	G	A	334	PASS	T	737	737	1	246	50230	ENSG00000170448.11	nonsynonymous	CCG	CTG	P	L	NFXL1	NFXL1_p.P246L	1	1	CACO-2	chr4:47899459_G/A	NA	NA	Q6ZNB6-1
chr4	47899459	47899459	-	CACO-2_Common_RNA	G	A	334	PASS	T	737	737	1	246	50232	ENSG00000170448.11	nonsynonymous	CCG	CTG	P	L	NFXL1	NFXL1_p.P246L	1	1	CACO-2	chr4:47899459_G/A	NA	NA	Q6ZNB6-1
chr4	47899459	47899459	-	CACO-2_Common_RNA	G	A	334	PASS	T	737	737	1	246	50234	ENSG00000170448.11	nonsynonymous	CCG	CTG	P	L	NFXL1	NFXL1_p.P246L	1	1	CACO-2	chr4:47899459_G/A	NA	NA	Q6ZNB6-1
chr4	56315829	56315829	+	CACO-2_Common_RNA	C	T	629	PASS	T	2327	2327	1	776	46679	ENSG00000109265.14	nonsynonymous	TCG	TTG	S	L	KIAA1211	KIAA1211_p.S776L	1	1	CACO-2	chr4:56315829_C/T	NA	NA	Q6ZU35
chr4	56315829	56315829	+	CACO-2_Common_RNA	C	T	629	PASS	T	2327	2327	1	776	46680	ENSG00000109265.14	nonsynonymous	TCG	TTG	S	L	KIAA1211	KIAA1211_p.S776L	1	1	CACO-2	chr4:56315829_C/T	NA	NA	Q6ZU35
chr4	56931184	56931184	+	CACO-2_Common_RNA	C	G	219	PASS	G	2326	2326	1	776	46722	ENSG00000084093.16	nonsynonymous	CCT	GCT	P	A	REST	REST_p.P776A	1	1	CACO-2	chr4:56931184_C/G	NA	NA	Q13127-1
chr4	56931184	56931184	+	CACO-2_Common_RNA	C	G	219	PASS	G	2326	2326	1	776	46725	ENSG00000084093.16	nonsynonymous	CCT	GCT	P	A	REST	REST_p.P776A	1	1	CACO-2	chr4:56931184_C/G	NA	NA	Q13127-1
chr4	57110321	57110321	-	CACO-2_Common_RNA	G	A	2708	PASS	T	31	31	1	11	50453	ENSG00000163453.11	nonsynonymous	CTC	TTC	L	F	IGFBP7	IGFBP7_p.L11F	1	1	CACO-2	chr4:57110321_G/A	NA	NA	Q16270-1
chr4	68929908	68929908	-	CACO-2_Common_RNA	C	T	170	PASS	A	1489	1489	1	497	50576	ENSG00000135220.10	nonsynonymous	GCC	ACC	A	T	UGT2A3	UGT2A3_p.A497T	1	1	CACO-2	chr4:68929908_C/T	NA	NA	Q6UWM9
chr4	70839545	70839545	-	CACO-2_Common_RNA	A	G	170	PASS	C	283	283	1	95	50621	ENSG00000132463.13	nonsynonymous	TCT	CCT	S	P	GRSF1	GRSF1_p.S95P	1	1	CACO-2	chr4:70839545_A/G	NA	NA	Q12849-1
chr4	76739009	76739009	+	CACO-2_Common_RNA	G	C	125	PASS	C	836	836	1	279	47112	ENSG00000138771.15	nonsynonymous	GGC	GCC	G	A	SHROOM3	SHROOM3_p.G279A	1	1	CACO-2	chr4:76739009_G/C	NA	NA	Q8TF72-1
chr4	76739578	76739578	+	CACO-2_Common_RNA	C	G	831	PASS	G	1405	1405	1	469	47112	ENSG00000138771.15	nonsynonymous	CCG	GCG	P	A	SHROOM3	SHROOM3_p.P469A	1	1	CACO-2	chr4:76739578_C/G	NA	NA	Q8TF72-1
chr4	76741333	76741333	+	CACO-2_Common_RNA	G	T	494	PASS	T	3160	3160	1	1054	47112	ENSG00000138771.15	nonsynonymous	GTG	TTG	V	L	SHROOM3	SHROOM3_p.V1054L	1	1	CACO-2	chr4:76741333_G/T	NA	NA	Q8TF72-1
chr4	76754352	76754352	+	CACO-2_Common_RNA	C	T	699	PASS	T	3869	3869	1	1290	47112	ENSG00000138771.15	nonsynonymous	CCG	CTG	P	L	SHROOM3	SHROOM3_p.P1290L	1	1	CACO-2	chr4:76754352_C/T	NA	NA	Q8TF72-1
chr4	76896979	76896979	-	CACO-2_Common_RNA	G	C	293	PASS	G	871	871	1	291	50824	ENSG00000186212.3	nonsynonymous	CCC	GCC	P	A	SOWAHB	SOWAHB_p.P291A	1	1	CACO-2	chr4:76896979_G/C	NA	NA	A6NEL2
chr4	76897395	76897395	-	CACO-2_Common_RNA	T	C	170	PASS	G	455	455	1	152	50824	ENSG00000186212.3	nonsynonymous	GAC	GGC	D	G	SOWAHB	SOWAHB_p.D152G	1	1	CACO-2	chr4:76897395_T/C	NA	NA	A6NEL2
chr4	82917064	82917064	+	CACO-2_Common_RNA	G	A	88	PASS	A	852	852	1	284	47261	ENSG00000168152.12	nonsynonymous	ATG	ATA	M	I	THAP9	THAP9_p.M284I	1	1	CACO-2	chr4:82917064_G/A	NA	NA	Q9H5L6
chr4	82918646	82918646	+	CACO-2_Common_RNA	A	G	47	PASS	G	2434	2434	1	812	47261	ENSG00000168152.12	nonsynonymous	AAT	GAT	N	D	THAP9	THAP9_p.N812D	1	1	CACO-2	chr4:82918646_A/G	NA	NA	Q9H5L6
chr4	83453327	83453327	-	CACO-2_Common_RNA	C	T	47	PASS	A	916	916	1	306	51037	ENSG00000163312.10	nonsynonymous	GTT	ATT	V	I	HELQ	HELQ_p.V306I	1	1	CACO-2	chr4:83453327_C/T	NA	NA	Q8TDG4-1
chr4	83462657	83462657	-	CACO-2_Common_RNA	C	T	487	PASS	A	1042	1042	1	348	51042	ENSG00000163322.13	nonsynonymous	GCC	ACC	A	T	FAM175A	FAM175A_p.A348T	1	1	CACO-2	chr4:83462657_C/T	NA	NA	Q6UWZ7-1
chr4	86785353	86785353	+	CACO-2_Common_RNA	T	G	88	PASS	G	6241	6241	1	2081	47327	ENSG00000163629.12	nonsynonymous	TAC	GAC	Y	D	PTPN13	PTPN13_p.Y2081D	1	1	CACO-2	chr4:86785353_T/G	NA	Census Gene	Q12923-1
chr4	94618116	94618116	+	CACO-2_Common_RNA	G	A	1196	PASS	A	1033	1033	1	345	47490	ENSG00000163110.14	nonsynonymous	GCT	ACT	A	T	PDLIM5	PDLIM5_p.A345T	1	1	CACO-2	chr4:94618116_G/A	NA	NA	Q96HC4-1
chr4	94657437	94657437	+	CACO-2_Common_RNA	G	A	621	PASS	A	1475	1475	1	492	47490	ENSG00000163110.14	nonsynonymous	AGT	AAT	S	N	PDLIM5	PDLIM5_p.S492N	1	1	CACO-2	chr4:94657437_G/A	NA	NA	Q96HC4-1
chr4	99127263	99127263	-	CACO-2_Common_RNA	T	C	47	PASS	G	925	925	1	309	51458	ENSG00000198099.8	nonsynonymous	ATT	GTT	I	V	ADH4	ADH4_p.I309V	1	1	CACO-2	chr4:99127263_T/C	NA	NA	P08319-1
chr4	102635920	102635920	-	CACO-2_Common_RNA	G	A	1553	PASS	T	2102	2102	1	701	51575	ENSG00000109323.9	nonsynonymous	ACG	ATG	T	M	MANBA	MANBA_p.T701M	1	1	CACO-2	chr4:102635920_G/A	NA	NA	O00462
chr4	102635920	102635920	-	CACO-2_Common_RNA	G	A	1553	PASS	T	2102	2102	1	701	51578	ENSG00000109323.9	nonsynonymous	ACG	ATG	T	M	MANBA	MANBA_p.T701M	1	1	CACO-2	chr4:102635920_G/A	NA	NA	O00462
chr4	105235030	105235030	+	CACO-2_Common_RNA	C	T	129	PASS	T	1088	1088	1	363	47654	ENSG00000168769.13	nonsynonymous	CCT	CTT	P	L	TET2	TET2_p.P363L	1	1	CACO-2	chr4:105235030_C/T	NA	Census Gene	Q6N021-1
chr4	105235030	105235030	+	CACO-2_Common_RNA	C	T	129	PASS	T	1088	1088	1	363	47656	ENSG00000168769.13	nonsynonymous	CCT	CTT	P	L	TET2	TET2_p.P363L	1	1	CACO-2	chr4:105235030_C/T	NA	Census Gene	Q6N021-1
chr4	105275672	105275672	+	CACO-2_Common_RNA	T	G	301	PASS	G	5162	5162	1	1721	47654	ENSG00000168769.13	nonsynonymous	TTG	TGG	L	W	TET2	TET2_p.L1721W	1	1	CACO-2	chr4:105275672_T/G	NA	Census Gene	Q6N021-1
chr4	105275672	105275672	+	CACO-2_Common_RNA	T	G	301	PASS	G	5162	5162	1	1721	47656	ENSG00000168769.13	nonsynonymous	TTG	TGG	L	W	TET2	TET2_p.L1721W	1	1	CACO-2	chr4:105275672_T/G	NA	Census Gene	Q6N021-1
chr4	105938392	105938392	+	CACO-2_Common_RNA	G	C	525	PASS	C	477	477	1	159	47685	ENSG00000168743.12	nonsynonymous	CAG	CAC	Q	H	NPNT	NPNT_p.Q159H	1	1	CACO-2	chr4:105938392_G/C	NA	NA	Q6UXI9-1
chr4	105940573	105940573	+	CACO-2_Common_RNA	A	G	449	PASS	G	700	700	1	234	47685	ENSG00000168743.12	nonsynonymous	ATA	GTA	I	V	NPNT	NPNT_p.I234V	1	1	CACO-2	chr4:105940573_A/G	NA	NA	Q6UXI9-1
chr4	106247274	106247274	-	CACO-2_Common_RNA	G	C	539	PASS	G	796	796	1	266	51720	ENSG00000145348.16	nonsynonymous	CAA	GAA	Q	E	TBCK	TBCK_p.Q266E	1	1	CACO-2	chr4:106247274_G/C	NA	NA	Q8TEA7-1
chr4	106247274	106247274	-	CACO-2_Common_RNA	G	C	539	PASS	G	796	796	1	266	51721	ENSG00000145348.16	nonsynonymous	CAA	GAA	Q	E	TBCK	TBCK_p.Q266E	1	1	CACO-2	chr4:106247274_G/C	NA	NA	Q8TEA7-1
chr4	106247274	106247274	-	CACO-2_Common_RNA	G	C	539	PASS	G	796	796	1	266	51726	ENSG00000145348.16	nonsynonymous	CAA	GAA	Q	E	TBCK	TBCK_p.Q266E	1	1	CACO-2	chr4:106247274_G/C	NA	NA	Q8TEA7-1
chr4	112145675	112145675	+	CACO-2_Common_RNA	G	A	47	PASS	A	95	95	1	32	47815	ENSG00000174749.5	nonsynonymous	GGG	GAG	G	E	C4orf32	C4orf32_p.G32E	1	1	CACO-2	chr4:112145675_G/A	NA	NA	Q8N8J7
chr4	112432129	112432129	+	CACO-2_Common_RNA	T	C	47	PASS	C	2582	2582	1	861	47824	ENSG00000073331.17	nonsynonymous	ATG	ACG	M	T	ALPK1	ALPK1_p.M861T	1	1	CACO-2	chr4:112432129_T/C	NA	NA	Q96QP1-1
chr4	112432129	112432129	+	CACO-2_Common_RNA	T	C	47	PASS	C	2582	2582	1	861	47827	ENSG00000073331.17	nonsynonymous	ATG	ACG	M	T	ALPK1	ALPK1_p.M861T	1	1	CACO-2	chr4:112432129_T/C	NA	NA	Q96QP1-1
chr4	114668146	114668146	+	CACO-2_Common_RNA	A	G	703	PASS	G	1104	1104	1	368	47898	ENSG00000174607.10	nonsynonymous	ATA	ATG	I	M	UGT8	UGT8_p.I368M	1	1	CACO-2	chr4:114668146_A/G	NA	NA	Q16880
chr4	114668146	114668146	+	CACO-2_Common_RNA	A	G	703	PASS	G	1104	1104	1	368	47900	ENSG00000174607.10	nonsynonymous	ATA	ATG	I	M	UGT8	UGT8_p.I368M	1	1	CACO-2	chr4:114668146_A/G	NA	NA	Q16880
chr4	119292875	119292875	+	CACO-2_Common_RNA	T	G	1716	PASS	G	2886	2886	1	962	47955	ENSG00000145390.11	nonsynonymous	AGT	AGG	S	R	USP53	USP53_p.S962R	1	1	CACO-2	chr4:119292875_T/G	NA	NA	Q70EK8
chr4	119292875	119292875	+	CACO-2_Common_RNA	T	G	1716	PASS	G	2886	2886	1	962	47959	ENSG00000145390.11	nonsynonymous	AGT	AGG	S	R	USP53	USP53_p.S962R	1	1	CACO-2	chr4:119292875_T/G	NA	NA	Q70EK8
chr4	121821062	121821062	-	CACO-2_Common_RNA	T	C	1314	PASS	G	487	487	1	163	52057	ENSG00000145386.9	nonsynonymous	ATA	GTA	I	V	CCNA2	CCNA2_p.I163V	1	1	CACO-2	chr4:121821062_T/C	NA	NA	P20248
chr4	121821062	121821062	-	CACO-2_Common_RNA	T	C	1314	PASS	G	487	487	1	163	52058	ENSG00000145386.9	nonsynonymous	ATA	GTA	I	V	CCNA2	CCNA2_p.I163V	1	1	CACO-2	chr4:121821062_T/C	NA	NA	P20248
chr4	122743049	122743049	+	CACO-2_Common_RNA	G	A	47	PASS	A	1157	1157	1	386	48033	ENSG00000181004.9	nonsynonymous	CGG	CAG	R	Q	BBS12	BBS12_p.R386Q	1	1	CACO-2	chr4:122743049_G/A	NA	NA	Q6ZW61
chr4	122743049	122743049	+	CACO-2_Common_RNA	G	A	47	PASS	A	1157	1157	1	386	48034	ENSG00000181004.9	nonsynonymous	CGG	CAG	R	Q	BBS12	BBS12_p.R386Q	1	1	CACO-2	chr4:122743049_G/A	NA	NA	Q6ZW61
chr4	122743291	122743291	+	CACO-2_Common_RNA	G	A	135	PASS	A	1399	1399	1	467	48033	ENSG00000181004.9	nonsynonymous	GAC	AAC	D	N	BBS12	BBS12_p.D467N	1	1	CACO-2	chr4:122743291_G/A	NA	NA	Q6ZW61
chr4	122743291	122743291	+	CACO-2_Common_RNA	G	A	135	PASS	A	1399	1399	1	467	48034	ENSG00000181004.9	nonsynonymous	GAC	AAC	D	N	BBS12	BBS12_p.D467N	1	1	CACO-2	chr4:122743291_G/A	NA	NA	Q6ZW61
chr4	122917603	122917603	-	CACO-2_Common_RNA	A	G	170	PASS	C	340	340	1	114	52086	ENSG00000170917.13	nonsynonymous	TGC	CGC	C	R	NUDT6	NUDT6_p.C114R	1	1	CACO-2	chr4:122917603_A/G	NA	NA	P53370-1
chr4	129109497	129109497	+	CACO-2_Common_RNA	A	G	293	PASS	G	319	319	1	107	48135	ENSG00000151470.12	nonsynonymous	ATG	GTG	M	V	C4orf33	C4orf33_p.M107V	1	1	CACO-2	chr4:129109497_A/G	NA	NA	Q8N1A6
chr4	129109497	129109497	+	CACO-2_Common_RNA	A	G	293	PASS	G	319	319	1	107	48138	ENSG00000151470.12	nonsynonymous	ATG	GTG	M	V	C4orf33	C4orf33_p.M107V	1	1	CACO-2	chr4:129109497_A/G	NA	NA	Q8N1A6
chr4	153710391	153710391	-	CACO-2_Common_RNA	A	T	47	PASS	A	965	965	1	322	52622	ENSG00000145428.14	nonsynonymous	ATC	AAC	I	N	RNF175	RNF175_p.I322N	1	1	CACO-2	chr4:153710391_A/T	NA	NA	Q8N4F7-1
chr4	158680524	158680524	+	CACO-2_Common_RNA	C	T	129	PASS	T	92	92	1	31	48705	ENSG00000171503.11	nonsynonymous	ACA	ATA	T	I	ETFDH	ETFDH_p.T31I	1	1	CACO-2	chr4:158680524_C/T	NA	NA	Q16134-1
chr4	163164273	163164273	-	CACO-2_Common_RNA	T	C	129	PASS	G	484	484	1	162	52750	ENSG00000145414.8	nonsynonymous	ATT	GTT	I	V	NAF1	NAF1_p.I162V	1	1	CACO-2	chr4:163164273_T/C	NA	NA	Q96HR8-1
chr4	169007691	169007691	-	CACO-2_Common_RNA	G	T	621	PASS	A	208	208	1	70	52858	ENSG00000145439.11	nonsynonymous	CTG	ATG	L	M	CBR4	CBR4_p.L70M	1	1	CACO-2	chr4:169007691_G/T	NA	NA	Q8N4T8-1
chr4	169742084	169742084	-	CACO-2_Common_RNA	C	T	293	PASS	A	521	521	1	174	52877	ENSG00000056050.6	nonsynonymous	AGA	AAA	R	K	C4orf27	C4orf27_p.R174K	1	1	CACO-2	chr4:169742084_C/T	NA	NA	Q9NWY4
chr4	177353596	177353596	+	CACO-2_Common_RNA	C	T	129	PASS	T	1328	1328	1	443	48987	ENSG00000109674.3	nonsynonymous	CCA	CTA	P	L	NEIL3	NEIL3_p.P443L	1	1	CACO-2	chr4:177353596_C/T	NA	NA	Q8TAT5
chr4	177353681	177353681	+	CACO-2_Common_RNA	A	C	211	PASS	C	1413	1413	1	471	48987	ENSG00000109674.3	nonsynonymous	CAA	CAC	Q	H	NEIL3	NEIL3_p.Q471H	1	1	CACO-2	chr4:177353681_A/C	NA	NA	Q8TAT5
chr4	177360600	177360600	+	CACO-2_Common_RNA	G	A	170	PASS	A	1558	1558	1	520	48987	ENSG00000109674.3	nonsynonymous	GGG	AGG	G	R	NEIL3	NEIL3_p.G520R	1	1	CACO-2	chr4:177360600_G/A	NA	NA	Q8TAT5
chr4	177438806	177438806	-	CACO-2_Common_RNA	G	C	658	PASS	G	446	446	1	149	53011	ENSG00000038002.8	nonsynonymous	ACT	AGT	T	S	AGA	AGA_p.T149S	1	1	CACO-2	chr4:177438806_G/C	NA	NA	P20933
chr4	185190485	185190485	-	CACO-2_Common_RNA	T	C	658	PASS	G	712	712	1	238	53143	ENSG00000164323.12	nonsynonymous	ACA	GCA	T	A	CFAP97	CFAP97_p.T238A	1	1	CACO-2	chr4:185190485_T/C	NA	NA	Q9P2B7-1
chr4	186598052	186598052	-	CACO-2_Common_RNA	C	G	1236	PASS	C	12177	12177	1	4059	53260	ENSG00000083857.13	nonsynonymous	AAG	AAC	K	N	FAT1	FAT1_p.K4059N	1	1	CACO-2	chr4:186598052_C/G	NA	Census Gene	Q14517
chr4	186617788	186617788	-	CACO-2_Common_RNA	T	G	1396	PASS	C	8798	8798	1	2933	53260	ENSG00000083857.13	nonsynonymous	CAA	CCA	Q	P	FAT1	FAT1_p.Q2933P	1	1	CACO-2	chr4:186617788_T/G	NA	Census Gene	Q14517
chr4	186636739	186636739	-	CACO-2_Common_RNA	T	C	781	PASS	G	3818	3818	1	1273	53260	ENSG00000083857.13	nonsynonymous	CAC	CGC	H	R	FAT1	FAT1_p.H1273R	1	1	CACO-2	chr4:186636739_T/C	NA	Census Gene	Q14517
chr4	186663433	186663433	-	CACO-2_Common_RNA	A	G	170	PASS	C	3446	3446	1	1149	53260	ENSG00000083857.13	nonsynonymous	ATG	ACG	M	T	FAT1	FAT1_p.M1149T	1	1	CACO-2	chr4:186663433_A/G	NA	Census Gene	Q14517
chr4	186706638	186706638	-	CACO-2_Common_RNA	T	C	221	PASS	G	3190	3190	1	1064	53260	ENSG00000083857.13	nonsynonymous	AGA	GGA	R	G	FAT1	FAT1_p.R1064G	1	1	CACO-2	chr4:186706638_T/C	NA	Census Gene	Q14517
chr4	186707244	186707244	-	CACO-2_Common_RNA	C	G	412	PASS	C	2584	2584	1	862	53260	ENSG00000083857.13	nonsynonymous	GTT	CTT	V	L	FAT1	FAT1_p.V862L	1	1	CACO-2	chr4:186707244_C/G	NA	Census Gene	Q14517
chr4	186707986	186707986	-	CACO-2_Common_RNA	G	C	252	PASS	G	1842	1842	1	614	53260	ENSG00000083857.13	nonsynonymous	TTC	TTG	F	L	FAT1	FAT1_p.F614L	1	1	CACO-2	chr4:186707986_G/C	NA	Census Gene	Q14517
chr4	186708384	186708384	-	CACO-2_Common_RNA	C	T	412	PASS	A	1444	1444	1	482	53260	ENSG00000083857.13	nonsynonymous	GTC	ATC	V	I	FAT1	FAT1_p.V482I	1	1	CACO-2	chr4:186708384_C/T	NA	Census Gene	Q14517
chr4	186708616	186708616	-	CACO-2_Common_RNA	A	C	166	PASS	G	1212	1212	1	404	53260	ENSG00000083857.13	nonsynonymous	AGT	AGG	S	R	FAT1	FAT1_p.S404R	1	1	CACO-2	chr4:186708616_A/C	NA	Census Gene	Q14517
chr5	256394	256394	+	CACO-2_Common_RNA	G	A	1028	PASS	A	1969	1969	1	657	53319	ENSG00000073578.16	nonsynonymous	GTC	ATC	V	I	SDHA	SDHA_p.V657I	1	1	CACO-2	chr5:256394_G/A	NA	Census Gene	P31040-1
chr5	639116	639116	+	CACO-2_Common_RNA	C	A	400	PASS	A	1234	1234	1	412	53382	ENSG00000112877.7	nonsynonymous	CCC	ACC	P	T	CEP72	CEP72_p.P412T	1	1	CACO-2	chr5:639116_C/A	NA	NA	Q9P209-1
chr5	1081652	1081652	-	CACO-2_Common_RNA	C	T	594	PASS	A	1222	1222	1	408	58239	ENSG00000113504.20	nonsynonymous	GCA	ACA	A	T	SLC12A7	SLC12A7_p.A408T	1	1	CACO-2	chr5:1081652_C/T	NA	NA	Q9Y666-1
chr5	1318376	1318376	-	CACO-2_Common_RNA	G	A	883	alleleBias	T	1610	1610	1	537	58257	ENSG00000049656.13	nonsynonymous	ACG	ATG	T	M	CLPTM1L	CLPTM1L_p.T537M	1	1	CACO-2	chr5:1318376_G/A	NA	NA	Q96KA5-1
chr5	2748943	2748943	-	CACO-2_Common_RNA	C	A	1056	PASS	T	765	765	1	255	58316	ENSG00000170561.12	nonsynonymous	GAG	GAT	E	D	IRX2	IRX2_p.E255D	1	1	CACO-2	chr5:2748943_C/A	NA	NA	Q9BZI1
chr5	2748943	2748943	-	CACO-2_Common_RNA	C	A	1056	PASS	T	765	765	1	255	58317	ENSG00000170561.12	nonsynonymous	GAG	GAT	E	D	IRX2	IRX2_p.E255D	1	1	CACO-2	chr5:2748943_C/A	NA	NA	Q9BZI1
chr5	5460506	5460506	+	CACO-2_Common_RNA	G	C	134	PASS	C	1172	1172	1	391	53449	ENSG00000164151.11	nonsynonymous	TGT	TCT	C	S	ICE1	ICE1_p.C391S	1	1	CACO-2	chr5:5460506_G/C	NA	NA	Q9Y2F5
chr5	5462035	5462035	+	CACO-2_Common_RNA	G	A	363	PASS	A	2701	2701	1	901	53449	ENSG00000164151.11	nonsynonymous	GTA	ATA	V	I	ICE1	ICE1_p.V901I	1	1	CACO-2	chr5:5462035_G/A	NA	NA	Q9Y2F5
chr5	7867917	7867917	-	CACO-2_Common_RNA	T	C	203	PASS	G	167	167	1	56	58368	ENSG00000124279.11	nonsynonymous	AAA	AGA	K	R	FASTKD3	FASTKD3_p.K56R	1	1	CACO-2	chr5:7867917_T/C	NA	NA	Q14CZ7
chr5	7870860	7870860	+	CACO-2_Common_RNA	A	G	397	PASS	G	147	147	1	49	53493	ENSG00000124275.14	nonsynonymous	ATA	ATG	I	M	MTRR	MTRR_p.I49M	1	1	CACO-2	chr5:7870860_A/G	NA	NA	Q9UBK8-1
chr5	16673866	16673866	-	CACO-2_Common_RNA	C	G	1997	PASS	C	4988	4988	1	1663	58513	ENSG00000145555.14	nonsynonymous	AGC	ACC	S	T	MYO10	MYO10_p.S1663T	1	1	CACO-2	chr5:16673866_C/G	NA	NA	Q9HD67-1
chr5	16769164	16769164	-	CACO-2_Common_RNA	G	A	247	PASS	T	970	970	1	324	58513	ENSG00000145555.14	nonsynonymous	CGG	TGG	R	W	MYO10	MYO10_p.R324W	1	1	CACO-2	chr5:16769164_G/A	NA	NA	Q9HD67-1
chr5	31515550	31515550	-	CACO-2_Common_RNA	G	A	644	PASS	T	962	962	1	321	58639	ENSG00000113360.16	nonsynonymous	TCG	TTG	S	L	DROSHA	DROSHA_p.S321L	1	1	CACO-2	chr5:31515550_G/A	NA	Census Gene	Q9NRR4-1
chr5	31515550	31515550	-	CACO-2_Common_RNA	G	A	644	PASS	T	962	962	1	321	58640	ENSG00000113360.16	nonsynonymous	TCG	TTG	S	L	DROSHA	DROSHA_p.S321L	1	1	CACO-2	chr5:31515550_G/A	NA	Census Gene	Q9NRR4-1
chr5	31538585	31538585	+	CACO-2_Common_RNA	A	C	397	PASS	C	703	703	1	235	53758	ENSG00000082213.17	nonsynonymous	ACT	CCT	T	P	C5orf22	C5orf22_p.T235P	1	1	CACO-2	chr5:31538585_A/C	NA	NA	Q49AR2-1
chr5	33989413	33989413	-	CACO-2_Common_RNA	C	T	2965	PASS	A	829	829	1	277	58710	ENSG00000242110.7	nonsynonymous	GAG	AAG	E	K	AMACR	AMACR_p.E277K	1	1	CACO-2	chr5:33989413_C/T	NA	NA	Q9UHK6-1
chr5	33998778	33998778	-	CACO-2_Common_RNA	A	G	2965	PASS	C	602	602	1	201	58710	ENSG00000242110.7	nonsynonymous	TTG	TCG	L	S	AMACR	AMACR_p.L201S	1	1	CACO-2	chr5:33998778_A/G	NA	NA	Q9UHK6-1
chr5	34004602	34004602	-	CACO-2_Common_RNA	C	T	2965	PASS	A	524	524	1	175	58710	ENSG00000242110.7	nonsynonymous	GGC	GAC	G	D	AMACR	AMACR_p.G175D	1	1	CACO-2	chr5:34004602_C/T	NA	NA	Q9UHK6-1
chr5	34007995	34007995	-	CACO-2_Common_RNA	C	T	2965	PASS	A	25	25	1	9	58710	ENSG00000242110.7	nonsynonymous	GTG	ATG	V	M	AMACR	AMACR_p.V9M	1	1	CACO-2	chr5:34007995_C/T	NA	NA	Q9UHK6-1
chr5	34824450	34824450	+	CACO-2_Common_RNA	G	T	1122	PASS	T	2608	2608	1	870	53840	ENSG00000039560.13	nonsynonymous	GCT	TCT	A	S	RAI14	RAI14_p.A870S	1	1	CACO-2	chr5:34824450_G/T	NA	NA	Q9P0K7-1
chr5	34824450	34824450	+	CACO-2_Common_RNA	G	T	1122	PASS	T	2608	2608	1	870	53846	ENSG00000039560.13	nonsynonymous	GCT	TCT	A	S	RAI14	RAI14_p.A870S	1	1	CACO-2	chr5:34824450_G/T	NA	NA	Q9P0K7-1
chr5	34824450	34824450	+	CACO-2_Common_RNA	G	T	1122	PASS	T	2608	2608	1	870	53849	ENSG00000039560.13	nonsynonymous	GCT	TCT	A	S	RAI14	RAI14_p.A870S	1	1	CACO-2	chr5:34824450_G/T	NA	NA	Q9P0K7-1
chr5	38955694	38955694	-	CACO-2_Common_RNA	G	A	137	PASS	T	2510	2510	1	837	58877	ENSG00000164327.12	nonsynonymous	TCC	TTC	S	F	RICTOR	RICTOR_p.S837F	1	1	CACO-2	chr5:38955694_G/A	NA	NA	Q6R327-1
chr5	44809267	44809267	+	CACO-2_Common_RNA	C	T	613	PASS	T	305	305	1	102	54121	ENSG00000112996.10	nonsynonymous	GCC	GTC	A	V	MRPS30	MRPS30_p.A102V	1	1	CACO-2	chr5:44809267_C/T	NA	NA	Q9NP92
chr5	52801055	52801055	+	CACO-2_Common_RNA	C	A	2208	PASS	A	661	661	1	221	54168	ENSG00000152684.10	nonsynonymous	CTG	ATG	L	M	PELO	PELO_p.L221M	1	1	CACO-2	chr5:52801055_C/A	NA	NA	Q9BRX2
chr5	54519665	54519665	+	CACO-2_Common_RNA	A	C	170	PASS	C	1713	1713	1	571	54209	ENSG00000178996.13	nonsynonymous	GAA	GAC	E	D	SNX18	SNX18_p.E571D	1	1	CACO-2	chr5:54519665_A/C	NA	NA	Q96RF0-1
chr5	55164133	55164133	+	CACO-2_Common_RNA	A	G	151	PASS	G	545	545	1	182	54220	ENSG00000164294.13	nonsynonymous	AAG	AGG	K	R	GPX8	GPX8_p.K182R	1	1	CACO-2	chr5:55164133_A/G	NA	NA	Q8TED1
chr5	55664845	55664845	-	CACO-2_Common_RNA	C	G	415	PASS	C	545	545	1	182	59171	ENSG00000177058.11	nonsynonymous	AGC	ACC	S	T	SLC38A9	SLC38A9_p.S182T	1	1	CACO-2	chr5:55664845_C/G	NA	NA	Q8NBW4-1
chr5	55664845	55664845	-	CACO-2_Common_RNA	C	G	415	PASS	C	545	545	1	182	59172	ENSG00000177058.11	nonsynonymous	AGC	ACC	S	T	SLC38A9	SLC38A9_p.S182T	1	1	CACO-2	chr5:55664845_C/G	NA	NA	Q8NBW4-1
chr5	56881616	56881616	+	CACO-2_Common_RNA	G	A	715	PASS	A	2416	2416	1	806	54273	ENSG00000095015.5	nonsynonymous	GAT	AAT	D	N	MAP3K1	MAP3K1_p.D806N	1	1	CACO-2	chr5:56881616_G/A	NA	Census Gene	Q13233
chr5	56881916	56881916	+	CACO-2_Common_RNA	G	A	1189	PASS	A	2716	2716	1	906	54273	ENSG00000095015.5	nonsynonymous	GTC	ATC	V	I	MAP3K1	MAP3K1_p.V906I	1	1	CACO-2	chr5:56881916_G/A	NA	Census Gene	Q13233
chr5	71504711	71504711	+	CACO-2_Common_RNA	G	A	243	PASS	A	2332	2332	1	778	54688	ENSG00000145734.18	nonsynonymous	GTG	ATG	V	M	BDP1	BDP1_p.V778M	1	1	CACO-2	chr5:71504711_G/A	NA	NA	A6H8Y1-1
chr5	71510630	71510630	+	CACO-2_Common_RNA	G	A	116	PASS	A	3538	3538	1	1180	54688	ENSG00000145734.18	nonsynonymous	GGT	AGT	G	S	BDP1	BDP1_p.G1180S	1	1	CACO-2	chr5:71510630_G/A	NA	NA	A6H8Y1-1
chr5	71510822	71510822	+	CACO-2_Common_RNA	T	A	571	PASS	A	3730	3730	1	1244	54688	ENSG00000145734.18	nonsynonymous	TTC	ATC	F	I	BDP1	BDP1_p.F1244I	1	1	CACO-2	chr5:71510822_T/A	NA	NA	A6H8Y1-1
chr5	71510884	71510884	+	CACO-2_Common_RNA	C	G	498	PASS	G	3792	3792	1	1264	54688	ENSG00000145734.18	nonsynonymous	ATC	ATG	I	M	BDP1	BDP1_p.I1264M	1	1	CACO-2	chr5:71510884_C/G	NA	NA	A6H8Y1-1
chr5	71522303	71522303	+	CACO-2_Common_RNA	C	A	457	PASS	A	5006	5006	1	1669	54688	ENSG00000145734.18	nonsynonymous	CCG	CAG	P	Q	BDP1	BDP1_p.P1669Q	1	1	CACO-2	chr5:71522303_C/A	NA	NA	A6H8Y1-1
chr5	71541468	71541468	+	CACO-2_Common_RNA	A	C	88	PASS	C	6037	6037	1	2013	54688	ENSG00000145734.18	nonsynonymous	ATT	CTT	I	L	BDP1	BDP1_p.I2013L	1	1	CACO-2	chr5:71541468_A/C	NA	NA	A6H8Y1-1
chr5	72226137	72226137	-	CACO-2_Common_RNA	G	A	2319	PASS	T	757	757	1	253	59502	ENSG00000113048.16	nonsynonymous	CCA	TCA	P	S	MRPS27	MRPS27_p.P253S	1	1	CACO-2	chr5:72226137_G/A	NA	NA	Q92552-1
chr5	73123440	73123440	+	CACO-2_Common_RNA	T	C	211	PASS	C	67	67	1	23	54752	ENSG00000157111.12	nonsynonymous	TTC	CTC	F	L	TMEM171	TMEM171_p.F23L	1	1	CACO-2	chr5:73123440_T/C	NA	NA	Q8WVE6-1
chr5	74685445	74685445	+	CACO-2_Common_RNA	T	C	2965	PASS	C	185	185	1	62	54803	ENSG00000049860.13	nonsynonymous	TTG	TCG	L	S	HEXB	HEXB_p.L62S	1	1	CACO-2	chr5:74685445_T/C	NA	NA	P07686
chr5	74721674	74721674	-	CACO-2_Common_RNA	C	T	1628	PASS	A	2321	2321	1	774	59561	ENSG00000164347.17	nonsynonymous	CGG	CAG	R	Q	GFM2	GFM2_p.R774Q	1	1	CACO-2	chr5:74721674_C/T	NA	NA	Q969S9-1
chr5	74721674	74721674	-	CACO-2_Common_RNA	C	T	1628	PASS	A	2321	2321	1	774	59563	ENSG00000164347.17	nonsynonymous	CGG	CAG	R	Q	GFM2	GFM2_p.R774Q	1	1	CACO-2	chr5:74721674_C/T	NA	NA	Q969S9-1
chr5	74741561	74741561	-	CACO-2_Common_RNA	T	A	486	PASS	T	898	898	1	300	59561	ENSG00000164347.17	nonsynonymous	AGT	TGT	S	C	GFM2	GFM2_p.S300C	1	1	CACO-2	chr5:74741561_T/A	NA	NA	Q969S9-1
chr5	74741561	74741561	-	CACO-2_Common_RNA	T	A	486	PASS	T	898	898	1	300	59563	ENSG00000164347.17	nonsynonymous	AGT	TGT	S	C	GFM2	GFM2_p.S300C	1	1	CACO-2	chr5:74741561_T/A	NA	NA	Q969S9-1
chr5	74759384	74759384	-	CACO-2_Common_RNA	T	C	617	PASS	G	191	191	1	64	59561	ENSG00000164347.17	nonsynonymous	AAT	AGT	N	S	GFM2	GFM2_p.N64S	1	1	CACO-2	chr5:74759384_T/C	NA	NA	Q969S9-1
chr5	74759384	74759384	-	CACO-2_Common_RNA	T	C	617	PASS	G	191	191	1	64	59563	ENSG00000164347.17	nonsynonymous	AAT	AGT	N	S	GFM2	GFM2_p.N64S	1	1	CACO-2	chr5:74759384_T/C	NA	NA	Q969S9-1
chr5	76627469	76627469	+	CACO-2_Common_RNA	T	G	949	PASS	G	1581	1581	1	527	54872	ENSG00000145703.15	nonsynonymous	GAT	GAG	D	E	IQGAP2	IQGAP2_p.D527E	1	1	CACO-2	chr5:76627469_T/G	NA	NA	Q13576-1
chr5	78885600	78885600	-	CACO-2_Common_RNA	C	T	699	PASS	A	1126	1126	1	376	59716	ENSG00000113273.16	nonsynonymous	GTG	ATG	V	M	ARSB	ARSB_p.V376M	1	1	CACO-2	chr5:78885600_C/T	NA	NA	P15848-1
chr5	79277967	79277967	+	CACO-2_Common_RNA	A	T	170	PASS	T	1090	1090	1	364	55000	ENSG00000152409.8	nonsynonymous	ATG	TTG	M	L	JMY	JMY_p.M364L	1	1	CACO-2	chr5:79277967_A/T	NA	NA	Q8N9B5-1
chr5	80437260	80437260	+	CACO-2_Common_RNA	T	C	443	PASS	C	575	575	1	192	55039	ENSG00000039319.16	nonsynonymous	ATC	ACC	I	T	ZFYVE16	ZFYVE16_p.I192T	1	1	CACO-2	chr5:80437260_T/C	NA	NA	Q7Z3T8-1
chr5	80437260	80437260	+	CACO-2_Common_RNA	T	C	443	PASS	C	575	575	1	192	55040	ENSG00000039319.16	nonsynonymous	ATC	ACC	I	T	ZFYVE16	ZFYVE16_p.I192T	1	1	CACO-2	chr5:80437260_T/C	NA	NA	Q7Z3T8-1
chr5	80437260	80437260	+	CACO-2_Common_RNA	T	C	443	PASS	C	575	575	1	192	55041	ENSG00000039319.16	nonsynonymous	ATC	ACC	I	T	ZFYVE16	ZFYVE16_p.I192T	1	1	CACO-2	chr5:80437260_T/C	NA	NA	Q7Z3T8-1
chr5	80438478	80438478	+	CACO-2_Common_RNA	T	C	475	PASS	C	1793	1793	1	598	55039	ENSG00000039319.16	nonsynonymous	ATA	ACA	I	T	ZFYVE16	ZFYVE16_p.I598T	1	1	CACO-2	chr5:80438478_T/C	NA	NA	Q7Z3T8-1
chr5	80438478	80438478	+	CACO-2_Common_RNA	T	C	475	PASS	C	1793	1793	1	598	55040	ENSG00000039319.16	nonsynonymous	ATA	ACA	I	T	ZFYVE16	ZFYVE16_p.I598T	1	1	CACO-2	chr5:80438478_T/C	NA	NA	Q7Z3T8-1
chr5	80438478	80438478	+	CACO-2_Common_RNA	T	C	475	PASS	C	1793	1793	1	598	55041	ENSG00000039319.16	nonsynonymous	ATA	ACA	I	T	ZFYVE16	ZFYVE16_p.I598T	1	1	CACO-2	chr5:80438478_T/C	NA	NA	Q7Z3T8-1
chr5	80449650	80449650	+	CACO-2_Common_RNA	A	G	457	PASS	G	3163	3163	1	1055	55039	ENSG00000039319.16	nonsynonymous	AGC	GGC	S	G	ZFYVE16	ZFYVE16_p.S1055G	1	1	CACO-2	chr5:80449650_A/G	NA	NA	Q7Z3T8-1
chr5	80449650	80449650	+	CACO-2_Common_RNA	A	G	457	PASS	G	3163	3163	1	1055	55040	ENSG00000039319.16	nonsynonymous	AGC	GGC	S	G	ZFYVE16	ZFYVE16_p.S1055G	1	1	CACO-2	chr5:80449650_A/G	NA	NA	Q7Z3T8-1
chr5	80449650	80449650	+	CACO-2_Common_RNA	A	G	457	PASS	G	3163	3163	1	1055	55041	ENSG00000039319.16	nonsynonymous	AGC	GGC	S	G	ZFYVE16	ZFYVE16_p.S1055G	1	1	CACO-2	chr5:80449650_A/G	NA	NA	Q7Z3T8-1
chr5	80854162	80854162	+	CACO-2_Common_RNA	A	G	334	PASS	G	2846	2846	1	949	55058	ENSG00000113318.9	nonsynonymous	CAG	CGG	Q	R	MSH3	MSH3_p.Q949R	1	1	CACO-2	chr5:80854162_A/G	NA	NA	P20585
chr5	82253397	82253397	+	CACO-2_Common_RNA	C	T	192	PASS	T	635	635	1	212	55091	ENSG00000152348.15	nonsynonymous	ACG	ATG	T	M	ATG10	ATG10_p.T212M	1	1	CACO-2	chr5:82253397_C/T	NA	NA	Q9H0Y0-1
chr5	82253397	82253397	+	CACO-2_Common_RNA	C	T	192	PASS	T	635	635	1	212	55093	ENSG00000152348.15	nonsynonymous	ACG	ATG	T	M	ATG10	ATG10_p.T212M	1	1	CACO-2	chr5:82253397_C/T	NA	NA	Q9H0Y0-1
chr5	83537550	83537550	+	CACO-2_Common_RNA	A	G	88	PASS	G	4547	4547	1	1516	55120	ENSG00000038427.15	nonsynonymous	AAA	AGA	K	R	VCAN	VCAN_p.K1516R	1	1	CACO-2	chr5:83537550_A/G	NA	NA	P13611-1
chr5	90407824	90407824	-	CACO-2_Common_RNA	C	G	904	PASS	C	28	28	1	10	59990	ENSG00000153140.8	nonsynonymous	GTA	CTA	V	L	CETN3	CETN3_p.V10L	1	1	CACO-2	chr5:90407824_C/G	NA	NA	O15182
chr5	90473911	90473911	-	CACO-2_Common_RNA	T	C	88	PASS	G	382	382	1	128	59996	ENSG00000176055.9	nonsynonymous	ACG	GCG	T	A	MBLAC2	MBLAC2_p.T128A	1	1	CACO-2	chr5:90473911_T/C	NA	NA	Q68D91-1
chr5	95490951	95490951	-	CACO-2_Common_RNA	C	A	1120	PASS	T	3888	3888	1	1296	60079	ENSG00000198677.10	nonsynonymous	AGG	AGT	R	S	TTC37	TTC37_p.R1296S	1	1	CACO-2	chr5:95490951_C/A	NA	NA	Q6PGP7
chr5	95525414	95525414	-	CACO-2_Common_RNA	G	C	259	PASS	G	1309	1309	1	437	60079	ENSG00000198677.10	nonsynonymous	CTA	GTA	L	V	TTC37	TTC37_p.L437V	1	1	CACO-2	chr5:95525414_G/C	NA	NA	Q6PGP7
chr5	96783148	96783148	-	CACO-2_Common_RNA	G	C	1059	PASS	G	2188	2188	1	730	60129	ENSG00000164307.12	nonsynonymous	CAA	GAA	Q	E	ERAP1	ERAP1_p.Q730E	1	1	CACO-2	chr5:96783148_G/C	NA	NA	Q9NZ08-1
chr5	96788627	96788627	-	CACO-2_Common_RNA	T	C	1387	PASS	G	1583	1583	1	528	60129	ENSG00000164307.12	nonsynonymous	AAG	AGG	K	R	ERAP1	ERAP1_p.K528R	1	1	CACO-2	chr5:96788627_T/C	NA	NA	Q9NZ08-1
chr5	96803547	96803547	-	CACO-2_Common_RNA	C	G	1502	PASS	C	380	380	1	127	60129	ENSG00000164307.12	nonsynonymous	CGT	CCT	R	P	ERAP1	ERAP1_p.R127P	1	1	CACO-2	chr5:96803547_C/G	NA	NA	Q9NZ08-1
chr5	96803761	96803761	-	CACO-2_Common_RNA	C	T	1416	PASS	A	166	166	1	56	60129	ENSG00000164307.12	nonsynonymous	GAG	AAG	E	K	ERAP1	ERAP1_p.E56K	1	1	CACO-2	chr5:96803761_C/T	NA	NA	Q9NZ08-1
chr5	97167819	97167819	-	CACO-2_Common_RNA	C	T	908	PASS	A	1045	1045	1	349	60145	ENSG00000058729.10	nonsynonymous	GGG	AGG	G	R	RIOK2	RIOK2_p.G349R	1	1	CACO-2	chr5:97167819_C/T	NA	NA	Q9BVS4-1
chr5	97177767	97177767	-	CACO-2_Common_RNA	G	C	535	PASS	G	287	287	1	96	60145	ENSG00000058729.10	nonsynonymous	TCT	TGT	S	C	RIOK2	RIOK2_p.S96C	1	1	CACO-2	chr5:97177767_G/C	NA	NA	Q9BVS4-1
chr5	109378597	109378597	-	CACO-2_Common_RNA	T	C	2008	PASS	G	890	890	1	297	60284	ENSG00000198961.9	nonsynonymous	CAA	CGA	Q	R	PJA2	PJA2_p.Q297R	1	1	CACO-2	chr5:109378597_T/C	NA	NA	O43164-1
chr5	109378597	109378597	-	CACO-2_Common_RNA	T	C	2008	PASS	G	890	890	1	297	60285	ENSG00000198961.9	nonsynonymous	CAA	CGA	Q	R	PJA2	PJA2_p.Q297R	1	1	CACO-2	chr5:109378597_T/C	NA	NA	O43164-1
chr5	111092362	111092362	+	CACO-2_Common_RNA	T	C	166	PASS	C	74	74	1	25	55555	ENSG00000134987.11	nonsynonymous	CTC	CCC	L	P	WDR36	WDR36_p.L25P	1	1	CACO-2	chr5:111092362_T/C	NA	NA	Q8NI36
chr5	111092362	111092362	+	CACO-2_Common_RNA	T	C	166	PASS	C	74	74	1	25	55556	ENSG00000134987.11	nonsynonymous	CTC	CCC	L	P	WDR36	WDR36_p.L25P	1	1	CACO-2	chr5:111092362_T/C	NA	NA	Q8NI36
chr5	112168782	112168782	-	CACO-2_Common_RNA	C	T	43	PASS	A	1889	1889	1	630	60355	ENSG00000129595.12	nonsynonymous	CGT	CAT	R	H	EPB41L4A	EPB41L4A_p.R630H	1	1	CACO-2	chr5:112168782_C/T	NA	NA	Q9HCS5
chr5	112168782	112168782	-	CACO-2_Common_RNA	C	T	43	PASS	A	1889	1889	1	630	60356	ENSG00000129595.12	nonsynonymous	CGT	CAT	R	H	EPB41L4A	EPB41L4A_p.R630H	1	1	CACO-2	chr5:112168782_C/T	NA	NA	Q9HCS5
chr5	112194587	112194587	-	CACO-2_Common_RNA	A	G	88	PASS	C	1483	1483	1	495	60355	ENSG00000129595.12	nonsynonymous	TAC	CAC	Y	H	EPB41L4A	EPB41L4A_p.Y495H	1	1	CACO-2	chr5:112194587_A/G	NA	NA	Q9HCS5
chr5	112194587	112194587	-	CACO-2_Common_RNA	A	G	88	PASS	C	1483	1483	1	495	60356	ENSG00000129595.12	nonsynonymous	TAC	CAC	Y	H	EPB41L4A	EPB41L4A_p.Y495H	1	1	CACO-2	chr5:112194587_A/G	NA	NA	Q9HCS5
chr5	112841059	112841059	+	CACO-2_Common_RNA	T	A	166	PASS	A	5465	5465	1	1822	55600	ENSG00000134982.16	nonsynonymous	GTC	GAC	V	D	APC	APC_p.V1822D	1	1	CACO-2	chr5:112841059_T/A	NA	Census Gene	P25054-1
chr5	112841059	112841059	+	CACO-2_Common_RNA	T	A	166	PASS	A	5465	5465	1	1822	55601	ENSG00000134982.16	nonsynonymous	GTC	GAC	V	D	APC	APC_p.V1822D	1	1	CACO-2	chr5:112841059_T/A	NA	Census Gene	P25054-1
chr5	122077513	122077513	-	CACO-2_Common_RNA	C	T	129	PASS	A	473	473	1	158	60496	ENSG00000113083.13	nonsynonymous	CGG	CAG	R	Q	LOX	LOX_p.R158Q	1	1	CACO-2	chr5:122077513_C/T	NA	NA	P28300
chr5	123383042	123383042	-	CACO-2_Common_RNA	G	C	252	PASS	G	1804	1804	1	602	60520	ENSG00000168944.15	nonsynonymous	CTA	GTA	L	V	CEP120	CEP120_p.L602V	1	1	CACO-2	chr5:123383042_G/C	NA	NA	Q8N960-1
chr5	123383042	123383042	-	CACO-2_Common_RNA	G	C	252	PASS	G	1804	1804	1	602	60522	ENSG00000168944.15	nonsynonymous	CTA	GTA	L	V	CEP120	CEP120_p.L602V	1	1	CACO-2	chr5:123383042_G/C	NA	NA	Q8N960-1
chr5	131430969	131430969	-	CACO-2_Common_RNA	T	C	356	PASS	G	4355	4355	1	1452	60664	ENSG00000158987.20	nonsynonymous	CAG	CGG	Q	R	RAPGEF6	RAPGEF6_p.Q1452R	1	1	CACO-2	chr5:131430969_T/C	NA	NA	Q8TEU7-1
chr5	131672501	131672501	-	CACO-2_Common_RNA	T	C	584	PASS	G	1943	1943	1	648	60684	ENSG00000217128.11	nonsynonymous	CAG	CGG	Q	R	FNIP1	FNIP1_p.Q648R	1	1	CACO-2	chr5:131672501_T/C	NA	NA	Q8TF40-1
chr5	138381576	138381576	+	CACO-2_Common_RNA	G	A	730	PASS	A	766	766	1	256	56317	ENSG00000120733.13	nonsynonymous	GCG	ACG	A	T	KDM3B	KDM3B_p.A256T	1	1	CACO-2	chr5:138381576_G/A	NA	NA	Q7LBC6-1
chr5	139392794	139392794	-	CACO-2_Common_RNA	A	G	178	PASS	C	2288	2288	1	763	61126	ENSG00000228672.3	nonsynonymous	GTA	GCA	V	A	PROB1	PROB1_p.V763A	1	1	CACO-2	chr5:139392794_A/G	NA	NA	E7EW31
chr5	140561643	140561643	-	CACO-2_Common_RNA	A	G	494	PASS	C	691	691	1	231	61213	ENSG00000113108.19	nonsynonymous	TGC	CGC	C	R	APBB3	APBB3_p.C231R	1	1	CACO-2	chr5:140561643_A/G	NA	NA	O95704-1
chr5	140668682	140668682	+	CACO-2_Common_RNA	T	C	1547	PASS	C	451	451	1	151	56558	ENSG00000120314.18	nonsynonymous	TGT	CGT	C	R	WDR55	WDR55_p.C151R	1	1	CACO-2	chr5:140668682_T/C	NA	NA	Q9H6Y2-1
chr5	141332656	141332656	+	CACO-2_Common_RNA	G	A	47	PASS	A	1972	1972	1	658	56683	ENSG00000204956.5	nonsynonymous	GTC	ATC	V	I	PCDHGA1	PCDHGA1_p.V658I	1	1	CACO-2	chr5:141332656_G/A	NA	NA	Q9Y5H4-1
chr5	146060084	146060084	+	CACO-2_Common_RNA	T	C	2342	PASS	C	1774	1774	1	592	56832	ENSG00000156463.17	nonsynonymous	TGG	CGG	W	R	SH3RF2	SH3RF2_p.W592R	1	1	CACO-2	chr5:146060084_T/C	NA	NA	Q8TEC5-1
chr5	146060084	146060084	+	CACO-2_Common_RNA	T	C	2342	PASS	C	1774	1774	1	592	56834	ENSG00000156463.17	nonsynonymous	TGG	CGG	W	R	SH3RF2	SH3RF2_p.W592R	1	1	CACO-2	chr5:146060084_T/C	NA	NA	Q8TEC5-1
chr5	146120433	146120433	-	CACO-2_Common_RNA	C	T	2287	PASS	A	3263	3263	1	1088	61441	ENSG00000133706.17	nonsynonymous	AGG	AAG	R	K	LARS	LARS_p.R1088K	1	1	CACO-2	chr5:146120433_C/T	NA	NA	Q9P2J5-1
chr5	149368339	149368339	+	CACO-2_Common_RNA	G	C	539	PASS	C	1170	1170	1	390	56969	ENSG00000145882.10	nonsynonymous	GAG	GAC	E	D	PCYOX1L	PCYOX1L_p.E390D	1	1	CACO-2	chr5:149368339_G/C	NA	NA	Q8NBM8-1
chr5	152392256	152392256	-	CACO-2_Common_RNA	C	T	84	PASS	A	1183	1183	1	395	61752	ENSG00000132911.4	nonsynonymous	GCA	ACA	A	T	NMUR2	NMUR2_p.A395T	1	1	CACO-2	chr5:152392256_C/T	NA	NA	Q9GZQ4
chr5	154033830	154033830	-	CACO-2_Common_RNA	C	T	198	PASS	A	364	364	1	122	61761	ENSG00000055147.18	nonsynonymous	GGT	AGT	G	S	FAM114A2	FAM114A2_p.G122S	1	1	CACO-2	chr5:154033830_C/T	NA	NA	Q9NRY5
chr5	154033830	154033830	-	CACO-2_Common_RNA	C	T	198	PASS	A	364	364	1	122	61762	ENSG00000055147.18	nonsynonymous	GGT	AGT	G	S	FAM114A2	FAM114A2_p.G122S	1	1	CACO-2	chr5:154033830_C/T	NA	NA	Q9NRY5
chr5	154033830	154033830	-	CACO-2_Common_RNA	C	T	198	PASS	A	364	364	1	122	61763	ENSG00000055147.18	nonsynonymous	GGT	AGT	G	S	FAM114A2	FAM114A2_p.G122S	1	1	CACO-2	chr5:154033830_C/T	NA	NA	Q9NRY5
chr5	154911849	154911849	-	CACO-2_Common_RNA	C	T	572	PASS	A	2045	2045	1	682	61805	ENSG00000082516.8	nonsynonymous	CGA	CAA	R	Q	GEMIN5	GEMIN5_p.R682Q	1	1	CACO-2	chr5:154911849_C/T	NA	NA	Q8TEQ6
chr5	157737954	157737954	+	CACO-2_Common_RNA	T	C	900	PASS	C	695	695	1	232	57275	ENSG00000113272.13	nonsynonymous	CTG	CCG	L	P	THG1L	THG1L_p.L232P	1	1	CACO-2	chr5:157737954_T/C	NA	NA	Q9NWX6
chr5	163482710	163482710	+	CACO-2_Common_RNA	C	T	1375	PASS	T	1451	1451	1	484	57421	ENSG00000072571.19	nonsynonymous	GCG	GTG	A	V	HMMR	HMMR_p.A484V	1	1	CACO-2	chr5:163482710_C/T	NA	NA	O75330-1
chr5	169601477	169601477	+	CACO-2_Common_RNA	T	C	2752	PASS	C	1522	1522	1	508	57509	ENSG00000040275.16	nonsynonymous	TAC	CAC	Y	H	SPDL1	SPDL1_p.Y508H	1	1	CACO-2	chr5:169601477_T/C	NA	NA	Q96EA4-1
chr5	169604146	169604146	+	CACO-2_Common_RNA	T	C	2027	PASS	C	1757	1757	1	586	57509	ENSG00000040275.16	nonsynonymous	TTA	TCA	L	S	SPDL1	SPDL1_p.L586S	1	1	CACO-2	chr5:169604146_T/C	NA	NA	Q96EA4-1
chr5	172969480	172969480	+	CACO-2_Common_RNA	G	A	658	PASS	A	377	377	1	126	57646	ENSG00000037241.7	nonsynonymous	CGA	CAA	R	Q	RPL26L1	RPL26L1_p.R126Q	1	1	CACO-2	chr5:172969480_G/A	NA	NA	Q9UNX3
chr5	172969480	172969480	+	CACO-2_Common_RNA	G	A	658	PASS	A	377	377	1	126	57647	ENSG00000037241.7	nonsynonymous	CGA	CAA	R	Q	RPL26L1	RPL26L1_p.R126Q	1	1	CACO-2	chr5:172969480_G/A	NA	NA	Q9UNX3
chr5	172969480	172969480	+	CACO-2_Common_RNA	G	A	658	PASS	A	377	377	1	126	57648	ENSG00000037241.7	nonsynonymous	CGA	CAA	R	Q	RPL26L1	RPL26L1_p.R126Q	1	1	CACO-2	chr5:172969480_G/A	NA	NA	Q9UNX3
chr5	172969480	172969480	+	CACO-2_Common_RNA	G	A	658	PASS	A	377	377	1	126	57649	ENSG00000037241.7	nonsynonymous	CGA	CAA	R	Q	RPL26L1	RPL26L1_p.R126Q	1	1	CACO-2	chr5:172969480_G/A	NA	NA	Q9UNX3
chr5	176598937	176598937	-	CACO-2_Common_RNA	T	C	408	PASS	G	898	898	1	300	62190	ENSG00000169258.6	nonsynonymous	ATG	GTG	M	V	GPRIN1	GPRIN1_p.M300V	1	1	CACO-2	chr5:176598937_T/C	NA	NA	Q7Z2K8-1
chr5	177090796	177090796	+	CACO-2_Common_RNA	C	T	2965	PASS	T	407	407	1	136	57846	ENSG00000160867.14	nonsynonymous	CCC	CTC	P	L	FGFR4	FGFR4_p.P136L	1	1	CACO-2	chr5:177090796_C/T	NA	Census Gene	P22455-1
chr5	177090796	177090796	+	CACO-2_Common_RNA	C	T	2965	PASS	T	407	407	1	136	57850	ENSG00000160867.14	nonsynonymous	CCC	CTC	P	L	FGFR4	FGFR4_p.P136L	1	1	CACO-2	chr5:177090796_C/T	NA	Census Gene	P22455-1
chr5	177093242	177093242	+	CACO-2_Common_RNA	G	A	2965	PASS	A	1162	1162	1	388	57846	ENSG00000160867.14	nonsynonymous	GGG	AGG	G	R	FGFR4	FGFR4_p.G388R	1	1	CACO-2	chr5:177093242_G/A	NA	Census Gene	P22455-1
chr5	177093242	177093242	+	CACO-2_Common_RNA	G	A	2965	PASS	A	1162	1162	1	388	57850	ENSG00000160867.14	nonsynonymous	GGG	AGG	G	R	FGFR4	FGFR4_p.G388R	1	1	CACO-2	chr5:177093242_G/A	NA	Census Gene	P22455-1
chr5	177210239	177210239	+	CACO-2_Common_RNA	G	T	375	PASS	T	1840	1840	1	614	57867	ENSG00000165671.20	nonsynonymous	GTG	TTG	V	L	NSD1	NSD1_p.V614L	1	1	CACO-2	chr5:177210239_G/T	NA	Census Gene	Q96L73-1
chr5	177210575	177210575	+	CACO-2_Common_RNA	T	C	580	PASS	C	2176	2176	1	726	57867	ENSG00000165671.20	nonsynonymous	TCT	CCT	S	P	NSD1	NSD1_p.S726P	1	1	CACO-2	chr5:177210575_T/C	NA	Census Gene	Q96L73-1
chr5	177458177	177458177	-	CACO-2_Common_RNA	A	G	2965	PASS	C	1657	1657	1	553	62258	ENSG00000113758.13	nonsynonymous	TCC	CCC	S	P	DBN1	DBN1_p.S553P	1	1	CACO-2	chr5:177458177_A/G	NA	NA	Q16643-1
chr5	180313827	180313827	-	CACO-2_Common_RNA	T	C	47	PASS	G	1411	1411	1	471	62605	ENSG00000131459.12	nonsynonymous	ATC	GTC	I	V	GFPT2	GFPT2_p.I471V	1	1	CACO-2	chr5:180313827_T/C	NA	NA	O94808
chr5	180791668	180791668	-	CACO-2_Common_RNA	A	G	2965	PASS	C	1304	1304	1	435	62631	ENSG00000131446.16	nonsynonymous	CTG	CCG	L	P	MGAT1	MGAT1_p.L435P	1	1	CACO-2	chr5:180791668_A/G	NA	NA	P26572
chr5	180791668	180791668	-	CACO-2_Common_RNA	A	G	2965	PASS	C	1304	1304	1	435	62632	ENSG00000131446.16	nonsynonymous	CTG	CCG	L	P	MGAT1	MGAT1_p.L435P	1	1	CACO-2	chr5:180791668_A/G	NA	NA	P26572
chr5	180791668	180791668	-	CACO-2_Common_RNA	A	G	2965	PASS	C	1304	1304	1	435	62633	ENSG00000131446.16	nonsynonymous	CTG	CCG	L	P	MGAT1	MGAT1_p.L435P	1	1	CACO-2	chr5:180791668_A/G	NA	NA	P26572
chr5	180791668	180791668	-	CACO-2_Common_RNA	A	G	2965	PASS	C	1304	1304	1	435	62634	ENSG00000131446.16	nonsynonymous	CTG	CCG	L	P	MGAT1	MGAT1_p.L435P	1	1	CACO-2	chr5:180791668_A/G	NA	NA	P26572
chr5	180791668	180791668	-	CACO-2_Common_RNA	A	G	2965	PASS	C	1304	1304	1	435	62635	ENSG00000131446.16	nonsynonymous	CTG	CCG	L	P	MGAT1	MGAT1_p.L435P	1	1	CACO-2	chr5:180791668_A/G	NA	NA	P26572
chr5	180849094	180849094	-	CACO-2_Common_RNA	T	C	239	PASS	G	2401	2401	1	801	62660	ENSG00000196670.13	nonsynonymous	ATC	GTC	I	V	ZFP62	ZFP62_p.I801V	1	1	CACO-2	chr5:180849094_T/C	NA	NA	Q8NB50-1
chr5	180849402	180849402	-	CACO-2_Common_RNA	C	T	453	PASS	A	2093	2093	1	698	62660	ENSG00000196670.13	nonsynonymous	AGG	AAG	R	K	ZFP62	ZFP62_p.R698K	1	1	CACO-2	chr5:180849402_C/T	NA	NA	Q8NB50-1
chr5	180851393	180851393	-	CACO-2_Common_RNA	C	G	1219	PASS	C	102	102	1	34	62660	ENSG00000196670.13	nonsynonymous	ATG	ATC	M	I	ZFP62	ZFP62_p.M34I	1	1	CACO-2	chr5:180851393_C/G	NA	NA	Q8NB50-1
chr5	181059785	181059785	+	CACO-2_Common_RNA	G	C	192	PASS	C	1531	1531	1	511	58134	ENSG00000165810.16	nonsynonymous	GGC	CGC	G	R	BTNL9	BTNL9_p.G511R	1	1	CACO-2	chr5:181059785_G/C	NA	NA	Q6UXG8-1
chr6	1312843	1312843	+	CACO-2_Common_RNA	G	A	1412	PASS	A	139	139	1	47	62755	ENSG00000164379.6	nonsynonymous	GCG	ACG	A	T	FOXQ1	FOXQ1_p.A47T	1	1	CACO-2	chr6:1312843_G/A	NA	NA	Q9C009
chr6	2955568	2955568	-	CACO-2_Common_RNA	T	C	2042	PASS	G	268	268	1	90	67217	ENSG00000124570.18	nonsynonymous	ATG	GTG	M	V	SERPINB6	SERPINB6_p.M90V	1	1	CACO-2	chr6:2955568_T/C	NA	NA	P35237
chr6	2955568	2955568	-	CACO-2_Common_RNA	T	C	2042	PASS	G	268	268	1	90	67218	ENSG00000124570.18	nonsynonymous	ATG	GTG	M	V	SERPINB6	SERPINB6_p.M90V	1	1	CACO-2	chr6:2955568_T/C	NA	NA	P35237
chr6	2955568	2955568	-	CACO-2_Common_RNA	T	C	2042	PASS	G	268	268	1	90	67219	ENSG00000124570.18	nonsynonymous	ATG	GTG	M	V	SERPINB6	SERPINB6_p.M90V	1	1	CACO-2	chr6:2955568_T/C	NA	NA	P35237
chr6	2955568	2955568	-	CACO-2_Common_RNA	T	C	2042	PASS	G	268	268	1	90	67220	ENSG00000124570.18	nonsynonymous	ATG	GTG	M	V	SERPINB6	SERPINB6_p.M90V	1	1	CACO-2	chr6:2955568_T/C	NA	NA	P35237
chr6	2955568	2955568	-	CACO-2_Common_RNA	T	C	2042	PASS	G	268	268	1	90	67221	ENSG00000124570.18	nonsynonymous	ATG	GTG	M	V	SERPINB6	SERPINB6_p.M90V	1	1	CACO-2	chr6:2955568_T/C	NA	NA	P35237
chr6	2955568	2955568	-	CACO-2_Common_RNA	T	C	2042	PASS	G	268	268	1	90	67222	ENSG00000124570.18	nonsynonymous	ATG	GTG	M	V	SERPINB6	SERPINB6_p.M90V	1	1	CACO-2	chr6:2955568_T/C	NA	NA	P35237
chr6	2955568	2955568	-	CACO-2_Common_RNA	T	C	2042	PASS	G	268	268	1	90	67224	ENSG00000124570.18	nonsynonymous	ATG	GTG	M	V	SERPINB6	SERPINB6_p.M90V	1	1	CACO-2	chr6:2955568_T/C	NA	NA	P35237
chr6	2955568	2955568	-	CACO-2_Common_RNA	T	C	2042	PASS	G	268	268	1	90	67230	ENSG00000124570.18	nonsynonymous	ATG	GTG	M	V	SERPINB6	SERPINB6_p.M90V	1	1	CACO-2	chr6:2955568_T/C	NA	NA	P35237
chr6	2955568	2955568	-	CACO-2_Common_RNA	T	C	2042	PASS	G	268	268	1	90	67231	ENSG00000124570.18	nonsynonymous	ATG	GTG	M	V	SERPINB6	SERPINB6_p.M90V	1	1	CACO-2	chr6:2955568_T/C	NA	NA	P35237
chr6	3010156	3010156	+	CACO-2_Common_RNA	C	T	1203	PASS	T	139	139	1	47	62795	ENSG00000124588.19	nonsynonymous	CTT	TTT	L	F	NQO2	NQO2_p.L47F	1	1	CACO-2	chr6:3010156_C/T	NA	NA	P16083
chr6	3010156	3010156	+	CACO-2_Common_RNA	C	T	1203	PASS	T	139	139	1	47	62797	ENSG00000124588.19	nonsynonymous	CTT	TTT	L	F	NQO2	NQO2_p.L47F	1	1	CACO-2	chr6:3010156_C/T	NA	NA	P16083
chr6	3010156	3010156	+	CACO-2_Common_RNA	C	T	1203	PASS	T	139	139	1	47	62799	ENSG00000124588.19	nonsynonymous	CTT	TTT	L	F	NQO2	NQO2_p.L47F	1	1	CACO-2	chr6:3010156_C/T	NA	NA	P16083
chr6	3110932	3110933	+	CACO-2_Common_RNA	CT	TC	1984	PASS	TC	1706	1707	2	569	62806	ENSG00000137275.13	nonsynonymous	GCT	GTC	A	V	RIPK1	RIPK1_p.A569V	1	1	CACO-2	chr6:3110932_CT/TC	NA	NA	Q13546-1
chr6	3110932	3110933	+	CACO-2_Common_RNA	CT	TC	1984	PASS	TC	1706	1707	2	569	62807	ENSG00000137275.13	nonsynonymous	GCT	GTC	A	V	RIPK1	RIPK1_p.A569V	1	1	CACO-2	chr6:3110932_CT/TC	NA	NA	Q13546-1
chr6	3727577	3727577	-	CACO-2_Common_RNA	C	G	1778	PASS	C	552	552	1	184	67270	ENSG00000168994.13	nonsynonymous	CAG	CAC	Q	H	PXDC1	PXDC1_p.Q184H	1	1	CACO-2	chr6:3727577_C/G	NA	NA	Q5TGL8
chr6	4031764	4031764	+	CACO-2_Common_RNA	A	G	1105	PASS	G	247	247	1	83	62844	ENSG00000112739.16	nonsynonymous	ATT	GTT	I	V	PRPF4B	PRPF4B_p.I83V	1	1	CACO-2	chr6:4031764_A/G	NA	NA	Q13523
chr6	4031764	4031764	+	CACO-2_Common_RNA	A	G	1105	PASS	G	247	247	1	83	62845	ENSG00000112739.16	nonsynonymous	ATT	GTT	I	V	PRPF4B	PRPF4B_p.I83V	1	1	CACO-2	chr6:4031764_A/G	NA	NA	Q13523
chr6	4133621	4133621	-	CACO-2_Common_RNA	C	T	662	PASS	A	141	141	1	47	67283	ENSG00000198721.12	nonsynonymous	ATG	ATA	M	I	ECI2	ECI2_p.M47I	1	1	CACO-2	chr6:4133621_C/T	NA	NA	O75521-1
chr6	7247015	7247015	+	CACO-2_Common_RNA	T	C	1437	PASS	C	4400	4400	1	1467	62896	ENSG00000124782.19	nonsynonymous	CTC	CCC	L	P	RREB1	RREB1_p.L1467P	1	1	CACO-2	chr6:7247015_T/C	NA	NA	Q92766-1
chr6	7247015	7247015	+	CACO-2_Common_RNA	T	C	1437	PASS	C	4400	4400	1	1467	62902	ENSG00000124782.19	nonsynonymous	CTC	CCC	L	P	RREB1	RREB1_p.L1467P	1	1	CACO-2	chr6:7247015_T/C	NA	NA	Q92766-1
chr6	7590391	7590391	+	CACO-2_Common_RNA	C	T	285	PASS	T	134	134	1	45	62917	ENSG00000168566.12	nonsynonymous	CCC	CTC	P	L	SNRNP48	SNRNP48_p.P45L	1	1	CACO-2	chr6:7590391_C/T	NA	NA	Q6IEG0-1
chr6	12124354	12124354	+	CACO-2_Common_RNA	C	G	121	PASS	G	4559	4559	1	1520	63131	ENSG00000095951.16	nonsynonymous	GCA	GGA	A	G	HIVEP1	HIVEP1_p.A1520G	1	1	CACO-2	chr6:12124354_C/G	NA	NA	P15822-1
chr6	16145094	16145094	+	CACO-2_Common_RNA	A	G	1228	PASS	G	1025	1025	1	342	63187	ENSG00000007944.14	nonsynonymous	AAC	AGC	N	S	MYLIP	MYLIP_p.N342S	1	1	CACO-2	chr6:16145094_A/G	NA	NA	Q8WY64-1
chr6	24290975	24290975	-	CACO-2_Common_RNA	T	C	2928	PASS	G	661	661	1	221	67649	ENSG00000146038.11	nonsynonymous	AGT	GGT	S	G	DCDC2	DCDC2_p.S221G	1	1	CACO-2	chr6:24290975_T/C	NA	NA	Q9UHG0-1
chr6	24437217	24437217	-	CACO-2_Common_RNA	G	A	256	PASS	T	2093	2093	1	698	67652	ENSG00000112293.14	nonsynonymous	ACA	ATA	T	I	GPLD1	GPLD1_p.T698I	1	1	CACO-2	chr6:24437217_G/A	NA	NA	P80108-1
chr6	25604863	25604863	+	CACO-2_Common_RNA	G	A	904	PASS	A	3604	3604	1	1202	63315	ENSG00000079691.17	nonsynonymous	GGC	AGC	G	S	LRRC16A	LRRC16A_p.G1202S	1	1	CACO-2	chr6:25604863_G/A	NA	NA	Q5VZK9-1
chr6	26183874	26183874	+	CACO-2_Common_RNA	G	A	129	PASS	A	79	79	1	27	63359	ENSG00000274290.2	nonsynonymous	GGC	AGC	G	S	HIST1H2BE	HIST1H2BE_p.G27S	1	1	CACO-2	chr6:26183874_G/A	NA	NA	P62807
chr6	26183874	26183874	+	CACO-2_Common_RNA	G	A	129	PASS	A	79	79	1	27	63360	ENSG00000274290.2	nonsynonymous	GGC	AGC	G	S	HIST1H2BE	HIST1H2BE_p.G27S	1	1	CACO-2	chr6:26183874_G/A	NA	NA	P62807
chr6	26370432	26370432	+	CACO-2_Common_RNA	G	A	215	PASS	A	544	544	1	182	63382	ENSG00000186470.13	nonsynonymous	GCC	ACC	A	T	BTN3A2	BTN3A2_p.A182T	1	1	CACO-2	chr6:26370432_G/A	NA	NA	P78410-1
chr6	26370432	26370432	+	CACO-2_Common_RNA	G	A	215	PASS	A	544	544	1	182	63383	ENSG00000186470.13	nonsynonymous	GCC	ACC	A	T	BTN3A2	BTN3A2_p.A182T	1	1	CACO-2	chr6:26370432_G/A	NA	NA	P78410-1
chr6	26370432	26370432	+	CACO-2_Common_RNA	G	A	215	PASS	A	544	544	1	182	63385	ENSG00000186470.13	nonsynonymous	GCC	ACC	A	T	BTN3A2	BTN3A2_p.A182T	1	1	CACO-2	chr6:26370432_G/A	NA	NA	P78410-1
chr6	26370432	26370432	+	CACO-2_Common_RNA	G	A	215	PASS	A	544	544	1	182	63386	ENSG00000186470.13	nonsynonymous	GCC	ACC	A	T	BTN3A2	BTN3A2_p.A182T	1	1	CACO-2	chr6:26370432_G/A	NA	NA	P78410-1
chr6	27866899	27866899	-	CACO-2_Common_RNA	C	T	47	PASS	A	631	631	1	211	67801	ENSG00000184357.4	nonsynonymous	GCA	ACA	A	T	HIST1H1B	HIST1H1B_p.A211T	1	1	CACO-2	chr6:27866899_C/T	NA	NA	P16401
chr6	28153500	28153500	+	CACO-2_Common_RNA	A	G	129	PASS	G	1220	1220	1	407	63529	ENSG00000198315.10	nonsynonymous	CAG	CGG	Q	R	ZKSCAN8	ZKSCAN8_p.Q407R	1	1	CACO-2	chr6:28153500_A/G	NA	NA	Q15776-1
chr6	28153500	28153500	+	CACO-2_Common_RNA	A	G	129	PASS	G	1220	1220	1	407	63530	ENSG00000198315.10	nonsynonymous	CAG	CGG	Q	R	ZKSCAN8	ZKSCAN8_p.Q407R	1	1	CACO-2	chr6:28153500_A/G	NA	NA	Q15776-1
chr6	28359594	28359594	+	CACO-2_Common_RNA	G	C	129	PASS	C	8	8	1	3	63558	ENSG00000189298.13	nonsynonymous	AGA	ACA	R	T	ZKSCAN3	ZKSCAN3_p.R3T	1	1	CACO-2	chr6:28359594_G/C	NA	NA	Q9BRR0-1
chr6	28359594	28359594	+	CACO-2_Common_RNA	G	C	129	PASS	C	8	8	1	3	63560	ENSG00000189298.13	nonsynonymous	AGA	ACA	R	T	ZKSCAN3	ZKSCAN3_p.R3T	1	1	CACO-2	chr6:28359594_G/C	NA	NA	Q9BRR0-1
chr6	28995471	28995471	-	CACO-2_Common_RNA	T	G	170	PASS	C	1531	1531	1	511	67867	ENSG00000197935.6	nonsynonymous	AAG	CAG	K	Q	ZNF311	ZNF311_p.K511Q	1	1	CACO-2	chr6:28995471_T/G	NA	NA	Q5JNZ3
chr6	29725234	29725234	+	CACO-2_Common_RNA	C	T	211	PASS	T	814	814	1	272	63642	ENSG00000204642.13	nonsynonymous	CCT	TCT	P	S	HLA-F	HLA-F_p.P272S	1	1	CACO-2	chr6:29725234_C/T	NA	NA	P30511-1
chr6	29725234	29725234	+	CACO-2_Common_RNA	C	T	211	PASS	T	814	814	1	272	63644	ENSG00000204642.13	nonsynonymous	CCT	TCT	P	S	HLA-F	HLA-F_p.P272S	1	1	CACO-2	chr6:29725234_C/T	NA	NA	P30511-1
chr6	29829682	29829683	+	CACO-2_Common_RNA	TG	CC	603	PASS	CC	884	885	2	295	63665	ENSG00000204632.11	nonsynonymous	ATG	ACC	M	T	HLA-G	HLA-G_p.M295T	1	1	CACO-2	chr6:29829682_TG/CC	NA	NA	P17693-1
chr6	29829682	29829683	+	CACO-2_Common_RNA	TG	CC	603	PASS	CC	884	885	2	295	63666	ENSG00000204632.11	nonsynonymous	ATG	ACC	M	T	HLA-G	HLA-G_p.M295T	1	1	CACO-2	chr6:29829682_TG/CC	NA	NA	P17693-1
chr6	29942953	29942953	+	CACO-2_Common_RNA	T	A	2965	PASS	A	270	270	1	90	63676	ENSG00000206503.12	nonsynonymous	AAT	AAA	N	K	HLA-A	HLA-A_p.N90K	1	1	CACO-2	chr6:29942953_T/A	NA	Census Gene	P04439
chr6	29942953	29942953	+	CACO-2_Common_RNA	T	A	2965	PASS	A	270	270	1	90	63678	ENSG00000206503.12	nonsynonymous	AAT	AAA	N	K	HLA-A	HLA-A_p.N90K	1	1	CACO-2	chr6:29942953_T/A	NA	Census Gene	P04439
chr6	29943315	29943315	+	CACO-2_Common_RNA	G	T	2965	PASS	T	391	391	1	131	63676	ENSG00000206503.12	nonsynonymous	GGG	TGG	G	W	HLA-A	HLA-A_p.G131W	1	1	CACO-2	chr6:29943315_G/T	NA	Census Gene	P04439
chr6	29943315	29943315	+	CACO-2_Common_RNA	G	T	2965	PASS	T	391	391	1	131	63678	ENSG00000206503.12	nonsynonymous	GGG	TGG	G	W	HLA-A	HLA-A_p.G131W	1	1	CACO-2	chr6:29943315_G/T	NA	Census Gene	P04439
chr6	29943377	29943377	+	CACO-2_Common_RNA	C	A	2965	PASS	A	453	453	1	151	63676	ENSG00000206503.12	nonsynonymous	AAC	AAA	N	K	HLA-A	HLA-A_p.N151K	1	1	CACO-2	chr6:29943377_C/A	NA	Census Gene	P04439
chr6	29943377	29943377	+	CACO-2_Common_RNA	C	A	2965	PASS	A	453	453	1	151	63678	ENSG00000206503.12	nonsynonymous	AAC	AAA	N	K	HLA-A	HLA-A_p.N151K	1	1	CACO-2	chr6:29943377_C/A	NA	Census Gene	P04439
chr6	29943479	29943479	+	CACO-2_Common_RNA	T	G	2965	PASS	G	555	555	1	185	63676	ENSG00000206503.12	nonsynonymous	GAT	GAG	D	E	HLA-A	HLA-A_p.D185E	1	1	CACO-2	chr6:29943479_T/G	NA	Census Gene	P04439
chr6	29943479	29943479	+	CACO-2_Common_RNA	T	G	2965	PASS	G	555	555	1	185	63678	ENSG00000206503.12	nonsynonymous	GAT	GAG	D	E	HLA-A	HLA-A_p.D185E	1	1	CACO-2	chr6:29943479_T/G	NA	Census Gene	P04439
chr6	29944556	29944556	+	CACO-2_Common_RNA	C	T	2965	PASS	T	952	952	1	318	63676	ENSG00000206503.12	nonsynonymous	CTT	TTT	L	F	HLA-A	HLA-A_p.L318F	1	1	CACO-2	chr6:29944556_C/T	NA	Census Gene	P04439
chr6	29944556	29944556	+	CACO-2_Common_RNA	C	T	2965	PASS	T	952	952	1	318	63678	ENSG00000206503.12	nonsynonymous	CTT	TTT	L	F	HLA-A	HLA-A_p.L318F	1	1	CACO-2	chr6:29944556_C/T	NA	Census Gene	P04439
chr6	30171922	30171922	+	CACO-2_Common_RNA	G	A	182	PASS	A	971	971	1	324	63715	ENSG00000204610.12	nonsynonymous	AGC	AAC	S	N	TRIM15	TRIM15_p.S324N	1	1	CACO-2	chr6:30171922_G/A	NA	NA	Q9C019-1
chr6	30685631	30685631	-	CACO-2_Common_RNA	G	A	260	PASS	T	388	388	1	130	68014	ENSG00000146112.11	nonsynonymous	CGG	TGG	R	W	PPP1R18	PPP1R18_p.R130W	1	1	CACO-2	chr6:30685631_G/A	NA	NA	Q6NYC8-1
chr6	30685631	30685631	-	CACO-2_Common_RNA	G	A	260	PASS	T	388	388	1	130	68015	ENSG00000146112.11	nonsynonymous	CGG	TGG	R	W	PPP1R18	PPP1R18_p.R130W	1	1	CACO-2	chr6:30685631_G/A	NA	NA	Q6NYC8-1
chr6	30685631	30685631	-	CACO-2_Common_RNA	G	A	260	PASS	T	388	388	1	130	68016	ENSG00000146112.11	nonsynonymous	CGG	TGG	R	W	PPP1R18	PPP1R18_p.R130W	1	1	CACO-2	chr6:30685631_G/A	NA	NA	Q6NYC8-1
chr6	30744028	30744028	-	CACO-2_Common_RNA	C	G	2770	PASS	C	379	379	1	127	68051	ENSG00000137331.11	nonsynonymous	GCC	CCC	A	P	IER3	IER3_p.A127P	1	1	CACO-2	chr6:30744028_C/G	NA	NA	P46695
chr6	31142614	31142614	-	CACO-2_Common_RNA	G	C	576	PASS	G	2327	2327	1	776	68066	ENSG00000204536.13	nonsynonymous	TCC	TGC	S	C	CCHCR1	CCHCR1_p.S776C	1	1	CACO-2	chr6:31142614_G/C	NA	NA	Q8TD31-1
chr6	31144707	31144707	-	CACO-2_Common_RNA	C	T	731	PASS	A	1880	1880	1	627	68066	ENSG00000204536.13	nonsynonymous	CGG	CAG	R	Q	CCHCR1	CCHCR1_p.R627Q	1	1	CACO-2	chr6:31144707_C/T	NA	NA	Q8TD31-1
chr6	31148469	31148469	-	CACO-2_Common_RNA	G	A	646	PASS	T	1249	1249	1	417	68066	ENSG00000204536.13	nonsynonymous	CGG	TGG	R	W	CCHCR1	CCHCR1_p.R417W	1	1	CACO-2	chr6:31148469_G/A	NA	NA	Q8TD31-1
chr6	31161839	31161839	+	CACO-2_Common_RNA	A	G	789	PASS	G	631	631	1	211	63907	ENSG00000137310.11	nonsynonymous	ATG	GTG	M	V	TCF19	TCF19_p.M211V	1	1	CACO-2	chr6:31161839_A/G	NA	NA	Q9Y242
chr6	31161839	31161839	+	CACO-2_Common_RNA	A	G	789	PASS	G	631	631	1	211	63908	ENSG00000137310.11	nonsynonymous	ATG	GTG	M	V	TCF19	TCF19_p.M211V	1	1	CACO-2	chr6:31161839_A/G	NA	NA	Q9Y242
chr6	31161930	31161930	+	CACO-2_Common_RNA	C	T	875	PASS	T	722	722	1	241	63907	ENSG00000137310.11	nonsynonymous	CCT	CTT	P	L	TCF19	TCF19_p.P241L	1	1	CACO-2	chr6:31161930_C/T	NA	NA	Q9Y242
chr6	31161930	31161930	+	CACO-2_Common_RNA	C	T	875	PASS	T	722	722	1	241	63908	ENSG00000137310.11	nonsynonymous	CCT	CTT	P	L	TCF19	TCF19_p.P241L	1	1	CACO-2	chr6:31161930_C/T	NA	NA	Q9Y242
chr6	31270056	31270056	-	CACO-2_Common_RNA	T	C	1408	PASS	G	925	925	1	309	68111	ENSG00000204525.16	nonsynonymous	ATG	GTG	M	V	HLA-C	HLA-C_p.M309V	1	1	CACO-2	chr6:31270056_T/C	NA	NA	P10321
chr6	31270232	31270233	-	CACO-2_Common_RNA	TT	CG	1370	PASS	CG	872	873	2	291	68111	ENSG00000204525.16	nonsynonymous	CAA	CCG	Q	P	HLA-C	HLA-C_p.Q291P	1	1	CACO-2	chr6:31270232_TT/CG	NA	NA	P10321
chr6	31270250	31270252	-	CACO-2_Common_RNA	CAT	AAC	2076	PASS	GTT	853	855	3	285	68111	ENSG00000204525.16	nonsynonymous	ATG	GTT	M	V	HLA-C	HLA-C_p.M285V	1	1	CACO-2	chr6:31270250_CAT/AAC	NA	NA	P10321
chr6	31270378	31270378	-	CACO-2_Common_RNA	G	A	2965	PASS	T	727	727	1	243	68111	ENSG00000204525.16	nonsynonymous	CGG	TGG	R	W	HLA-C	HLA-C_p.R243W	1	1	CACO-2	chr6:31270378_G/A	NA	NA	P10321
chr6	31271153	31271153	-	CACO-2_Common_RNA	A	C	2965	PASS	G	539	539	1	180	68111	ENSG00000204525.16	nonsynonymous	CTG	CGG	L	R	HLA-C	HLA-C_p.L180R	1	1	CACO-2	chr6:31271153_A/C	NA	NA	P10321
chr6	31271165	31271165	-	CACO-2_Common_RNA	G	T	2965	PASS	A	527	527	1	176	68111	ENSG00000204525.16	nonsynonymous	GCG	GAG	A	E	HLA-C	HLA-C_p.A176E	1	1	CACO-2	chr6:31271165_G/T	NA	NA	P10321
chr6	31271724	31271724	-	CACO-2_Common_RNA	G	T	2965	PASS	A	218	218	1	73	68111	ENSG00000204525.16	nonsynonymous	GCG	GAG	A	E	HLA-C	HLA-C_p.A73E	1	1	CACO-2	chr6:31271724_G/T	NA	NA	P10321
chr6	31271800	31271800	-	CACO-2_Common_RNA	A	C	2965	PASS	G	142	142	1	48	68111	ENSG00000204525.16	nonsynonymous	TCA	GCA	S	A	HLA-C	HLA-C_p.S48A	1	1	CACO-2	chr6:31271800_A/C	NA	NA	P10321
chr6	31272025	31272025	-	CACO-2_Common_RNA	C	G	701	PASS	C	47	47	1	16	68111	ENSG00000204525.16	nonsynonymous	GGC	GCC	G	A	HLA-C	HLA-C_p.G16A	1	1	CACO-2	chr6:31272025_C/G	NA	NA	P10321
chr6	31355134	31355134	-	CACO-2_Common_RNA	C	T	2371	PASS	A	985	985	1	329	68124	ENSG00000234745.10	nonsynonymous	GCT	ACT	A	T	HLA-B	HLA-B_p.A329T	1	1	CACO-2	chr6:31355134_C/T	NA	NA	P01889
chr6	31355203	31355203	-	CACO-2_Common_RNA	C	T	632	PASS	A	916	916	1	306	68124	ENSG00000234745.10	nonsynonymous	GTC	ATC	V	I	HLA-B	HLA-B_p.V306I	1	1	CACO-2	chr6:31355203_C/T	NA	NA	P01889
chr6	31355425	31355425	-	CACO-2_Common_RNA	T	C	441	alleleBias	G	787	787	1	263	68124	ENSG00000234745.10	nonsynonymous	AGA	GGA	R	G	HLA-B	HLA-B_p.R263G	1	1	CACO-2	chr6:31355425_T/C	NA	NA	P01889
chr6	31356423	31356423	-	CACO-2_Common_RNA	G	C	1183	PASS	G	363	363	1	121	68124	ENSG00000234745.10	nonsynonymous	AGC	AGG	S	R	HLA-B	HLA-B_p.S121R	1	1	CACO-2	chr6:31356423_G/C	NA	NA	P01889
chr6	31357114	31357115	-	CACO-2_Common_RNA	CG	TC	2947	PASS	GA	44	45	2	15	68124	ENSG00000234745.10	nonsynonymous	GCG	GGA	A	G	HLA-B	HLA-B_p.A15G	1	1	CACO-2	chr6:31357114_CG/TC	NA	NA	P01889
chr6	31558135	31558135	+	CACO-2_Common_RNA	C	T	891	PASS	T	670	670	1	224	63941	ENSG00000204498.10	nonsynonymous	CGT	TGT	R	C	NFKBIL1	NFKBIL1_p.R224C	1	1	CACO-2	chr6:31558135_C/T	NA	NA	Q9UBC1-1
chr6	31628105	31628105	+	CACO-2_Common_RNA	C	A	2965	PASS	A	1631	1631	1	544	63976	ENSG00000204469.12	nonsynonymous	ACA	AAA	T	K	PRRC2A	PRRC2A_p.T544K	1	1	CACO-2	chr6:31628105_C/A	NA	NA	P48634-1
chr6	31628105	31628105	+	CACO-2_Common_RNA	C	A	2965	PASS	A	1631	1631	1	544	63978	ENSG00000204469.12	nonsynonymous	ACA	AAA	T	K	PRRC2A	PRRC2A_p.T544K	1	1	CACO-2	chr6:31628105_C/A	NA	NA	P48634-1
chr6	31633567	31633567	+	CACO-2_Common_RNA	T	C	2965	PASS	C	4508	4508	1	1503	63976	ENSG00000204469.12	nonsynonymous	CTT	CCT	L	P	PRRC2A	PRRC2A_p.L1503P	1	1	CACO-2	chr6:31633567_T/C	NA	NA	P48634-1
chr6	31633567	31633567	+	CACO-2_Common_RNA	T	C	2965	PASS	C	4508	4508	1	1503	63978	ENSG00000204469.12	nonsynonymous	CTT	CCT	L	P	PRRC2A	PRRC2A_p.L1503P	1	1	CACO-2	chr6:31633567_T/C	NA	NA	P48634-1
chr6	31635190	31635190	+	CACO-2_Common_RNA	G	A	2965	PASS	A	5219	5219	1	1740	63976	ENSG00000204469.12	nonsynonymous	CGT	CAT	R	H	PRRC2A	PRRC2A_p.R1740H	1	1	CACO-2	chr6:31635190_G/A	NA	NA	P48634-1
chr6	31635190	31635190	+	CACO-2_Common_RNA	G	A	2965	PASS	A	5219	5219	1	1740	63978	ENSG00000204469.12	nonsynonymous	CGT	CAT	R	H	PRRC2A	PRRC2A_p.R1740H	1	1	CACO-2	chr6:31635190_G/A	NA	NA	P48634-1
chr6	31636267	31636267	+	CACO-2_Common_RNA	T	G	2965	PASS	G	5683	5683	1	1895	63976	ENSG00000204469.12	nonsynonymous	TTA	GTA	L	V	PRRC2A	PRRC2A_p.L1895V	1	1	CACO-2	chr6:31636267_T/G	NA	NA	P48634-1
chr6	31636267	31636267	+	CACO-2_Common_RNA	T	G	2965	PASS	G	5683	5683	1	1895	63978	ENSG00000204469.12	nonsynonymous	TTA	GTA	L	V	PRRC2A	PRRC2A_p.L1895V	1	1	CACO-2	chr6:31636267_T/G	NA	NA	P48634-1
chr6	31659672	31659672	-	CACO-2_Common_RNA	C	G	945	PASS	C	276	276	1	92	68211	ENSG00000204439.3	nonsynonymous	AAG	AAC	K	N	C6orf47	C6orf47_p.K92N	1	1	CACO-2	chr6:31659672_C/G	NA	NA	O95873
chr6	31659746	31659746	-	CACO-2_Common_RNA	C	T	982	PASS	A	202	202	1	68	68211	ENSG00000204439.3	nonsynonymous	GGG	AGG	G	R	C6orf47	C6orf47_p.G68R	1	1	CACO-2	chr6:31659746_C/T	NA	NA	O95873
chr6	31795066	31795067	-	CACO-2_Common_RNA	GG	CT	568	PASS	AG	151	152	2	51	68274	ENSG00000204394.12	nonsynonymous	CCC	AGC	P	S	VARS	VARS_p.P51S	1	1	CACO-2	chr6:31795066_GG/CT	NA	NA	P26640-1
chr6	31810495	31810495	-	CACO-2_Common_RNA	G	A	125	PASS	T	1478	1478	1	493	68295	ENSG00000204390.9	nonsynonymous	ACG	ATG	T	M	HSPA1L	HSPA1L_p.T493M	1	1	CACO-2	chr6:31810495_G/A	NA	NA	P34931
chr6	31896770	31896770	-	CACO-2_Common_RNA	G	T	1060	PASS	A	164	164	1	55	68317	ENSG00000204371.11	nonsynonymous	ACC	AAC	T	N	EHMT2	EHMT2_p.T55N	1	1	CACO-2	chr6:31896770_G/T	NA	NA	Q96KQ7-1
chr6	31961237	31961237	+	CACO-2_Common_RNA	A	C	725	PASS	C	640	640	1	214	64104	ENSG00000204351.11	nonsynonymous	ATG	CTG	M	L	SKIV2L	SKIV2L_p.M214L	1	1	CACO-2	chr6:31961237_A/C	NA	NA	Q15477
chr6	32154609	32154609	+	CACO-2_Common_RNA	C	G	2965	PASS	G	15	15	1	5	64193	ENSG00000221988.12	nonsynonymous	TGC	TGG	C	W	PPT2	PPT2_p.C5W	1	1	CACO-2	chr6:32154609_C/G	NA	NA	Q9UMR5-1
chr6	32154609	32154609	+	CACO-2_Common_RNA	C	G	2965	PASS	G	15	15	1	5	64195	ENSG00000221988.12	nonsynonymous	TGC	TGG	C	W	PPT2	PPT2_p.C5W	1	1	CACO-2	chr6:32154609_C/G	NA	NA	Q9UMR5-1
chr6	32154609	32154609	+	CACO-2_Common_RNA	C	G	2965	PASS	G	15	15	1	5	64197	ENSG00000221988.12	nonsynonymous	TGC	TGG	C	W	PPT2	PPT2_p.C5W	1	1	CACO-2	chr6:32154609_C/G	NA	NA	Q9UMR5-1
chr6	32154609	32154609	+	CACO-2_Common_RNA	C	G	2965	PASS	G	15	15	1	5	64198	ENSG00000221988.12	nonsynonymous	TGC	TGG	C	W	PPT2	PPT2_p.C5W	1	1	CACO-2	chr6:32154609_C/G	NA	NA	Q9UMR5-1
chr6	32829016	32829016	-	CACO-2_Common_RNA	G	A	404	PASS	T	1951	1951	1	651	68475	ENSG00000204267.13	nonsynonymous	CGT	TGT	R	C	TAP2	TAP2_p.R651C	1	1	CACO-2	chr6:32829016_G/A	NA	NA	Q03519-1
chr6	33305078	33305078	-	CACO-2_Common_RNA	G	C	2965	PASS	G	779	779	1	260	68568	ENSG00000231925.11	nonsynonymous	ACA	AGA	T	R	TAPBP	TAPBP_p.T260R	1	1	CACO-2	chr6:33305078_G/C	NA	NA	O15533-1
chr6	33315989	33315989	-	CACO-2_Common_RNA	T	C	339	PASS	G	928	928	1	310	68577	ENSG00000236104.2	nonsynonymous	ACA	GCA	T	A	ZBTB22	ZBTB22_p.T310A	1	1	CACO-2	chr6:33315989_T/C	NA	NA	O15209
chr6	33315989	33315989	-	CACO-2_Common_RNA	T	C	339	PASS	G	928	928	1	310	68578	ENSG00000236104.2	nonsynonymous	ACA	GCA	T	A	ZBTB22	ZBTB22_p.T310A	1	1	CACO-2	chr6:33315989_T/C	NA	NA	O15209
chr6	33414511	33414511	+	CACO-2_Common_RNA	G	A	448	PASS	A	911	911	1	304	64335	ENSG00000112511.17	nonsynonymous	AGG	AAG	R	K	PHF1	PHF1_p.R304K	1	1	CACO-2	chr6:33414511_G/A	NA	NA	O43189-1
chr6	33691695	33691695	+	CACO-2_Common_RNA	C	G	1856	PASS	G	7306	7306	1	2436	64383	ENSG00000096433.10	nonsynonymous	CTC	GTC	L	V	ITPR3	ITPR3_p.L2436V	1	1	CACO-2	chr6:33691695_C/G	NA	NA	Q14573
chr6	33691695	33691695	+	CACO-2_Common_RNA	C	G	1856	PASS	G	7306	7306	1	2436	64384	ENSG00000096433.10	nonsynonymous	CTC	GTC	L	V	ITPR3	ITPR3_p.L2436V	1	1	CACO-2	chr6:33691695_C/G	NA	NA	Q14573
chr6	34246545	34246545	-	CACO-2_Common_RNA	C	G	129	PASS	C	449	449	1	150	68664	ENSG00000186577.12	nonsynonymous	GGG	GCG	G	A	C6orf1	C6orf1_p.G150A	1	1	CACO-2	chr6:34246545_C/G	NA	NA	Q86T20-1
chr6	35955469	35955469	-	CACO-2_Common_RNA	T	C	47	PASS	G	1915	1915	1	639	68760	ENSG00000112053.13	nonsynonymous	ATT	GTT	I	V	SLC26A8	SLC26A8_p.I639V	1	1	CACO-2	chr6:35955469_T/C	NA	NA	Q96RN1-1
chr6	35955469	35955469	-	CACO-2_Common_RNA	T	C	47	PASS	G	1915	1915	1	639	68763	ENSG00000112053.13	nonsynonymous	ATT	GTT	I	V	SLC26A8	SLC26A8_p.I639V	1	1	CACO-2	chr6:35955469_T/C	NA	NA	Q96RN1-1
chr6	38682852	38682852	-	CACO-2_Common_RNA	T	G	1865	PASS	C	332	332	1	111	68838	ENSG00000124767.6	nonsynonymous	GAG	GCG	E	A	GLO1	GLO1_p.E111A	1	1	CACO-2	chr6:38682852_T/G	NA	NA	Q04760-1
chr6	42745880	42745880	-	CACO-2_Common_RNA	A	G	1638	PASS	C	194	194	1	65	69012	ENSG00000124659.6	nonsynonymous	GTT	GCT	V	A	TBCC	TBCC_p.V65A	1	1	CACO-2	chr6:42745880_A/G	NA	NA	Q15814
chr6	42938646	42938646	+	CACO-2_Common_RNA	G	T	2965	PASS	T	692	692	1	231	64725	ENSG00000137161.16	nonsynonymous	AGC	ATC	S	I	CNPY3	CNPY3_p.S231I	1	1	CACO-2	chr6:42938646_G/T	NA	NA	Q9BT09-1
chr6	43046560	43046561	-	CACO-2_Common_RNA	TT	CC	1253	PASS	GG	2438	2439	2	813	69025	ENSG00000044090.8	nonsynonymous	CAA	CGG	Q	R	CUL7	CUL7_p.Q813R	1	1	CACO-2	chr6:43046560_TT/CC	NA	NA	Q14999-1
chr6	43338608	43338608	-	CACO-2_Common_RNA	A	G	239	PASS	C	5390	5390	1	1797	69053	ENSG00000171467.15	nonsynonymous	GTA	GCA	V	A	ZNF318	ZNF318_p.V1797A	1	1	CACO-2	chr6:43338608_A/G	NA	NA	Q5VUA4-1
chr6	43356114	43356114	-	CACO-2_Common_RNA	C	A	207	PASS	T	1220	1220	1	407	69053	ENSG00000171467.15	nonsynonymous	AGC	ATC	S	I	ZNF318	ZNF318_p.S407I	1	1	CACO-2	chr6:43356114_C/A	NA	NA	Q5VUA4-1
chr6	43445127	43445127	+	CACO-2_Common_RNA	T	C	1333	PASS	C	2843	2843	1	948	64819	ENSG00000124574.14	nonsynonymous	ATC	ACC	I	T	ABCC10	ABCC10_p.I948T	1	1	CACO-2	chr6:43445127_T/C	NA	NA	Q5T3U5-1
chr6	43516794	43516794	-	CACO-2_Common_RNA	G	A	2965	PASS	T	14	14	1	5	69059	ENSG00000137207.11	nonsynonymous	GCG	GTG	A	V	YIPF3	YIPF3_p.A5V	1	1	CACO-2	chr6:43516794_G/A	NA	NA	Q9GZM5
chr6	44307274	44307274	-	CACO-2_Common_RNA	T	C	129	PASS	G	1015	1015	1	339	69127	ENSG00000124608.4	nonsynonymous	ATC	GTC	I	V	AARS2	AARS2_p.I339V	1	1	CACO-2	chr6:44307274_T/C	NA	NA	Q5JTZ9
chr6	46711566	46711566	-	CACO-2_Common_RNA	A	G	47	PASS	C	593	593	1	198	69168	ENSG00000146070.16	nonsynonymous	ATA	ACA	I	T	PLA2G7	PLA2G7_p.I198T	1	1	CACO-2	chr6:46711566_A/G	NA	NA	Q13093
chr6	46711566	46711566	-	CACO-2_Common_RNA	A	G	47	PASS	C	593	593	1	198	69169	ENSG00000146070.16	nonsynonymous	ATA	ACA	I	T	PLA2G7	PLA2G7_p.I198T	1	1	CACO-2	chr6:46711566_A/G	NA	NA	Q13093
chr6	46833334	46833334	+	CACO-2_Common_RNA	G	T	334	PASS	T	1405	1405	1	469	64998	ENSG00000112818.9	nonsynonymous	GTA	TTA	V	L	MEP1A	MEP1A_p.V469L	1	1	CACO-2	chr6:46833334_G/T	NA	NA	Q16819
chr6	46839072	46839072	+	CACO-2_Common_RNA	C	T	539	PASS	T	2177	2177	1	726	64998	ENSG00000112818.9	nonsynonymous	ACG	ATG	T	M	MEP1A	MEP1A_p.T726M	1	1	CACO-2	chr6:46839072_C/T	NA	NA	Q16819
chr6	47714868	47714868	+	CACO-2_Common_RNA	A	C	367	PASS	C	1623	1623	1	541	65014	ENSG00000153294.11	nonsynonymous	AAA	AAC	K	N	ADGRF4	ADGRF4_p.K541N	1	1	CACO-2	chr6:47714868_A/C	NA	NA	Q8IZF3
chr6	47714868	47714868	+	CACO-2_Common_RNA	A	C	367	PASS	C	1623	1623	1	541	65015	ENSG00000153294.11	nonsynonymous	AAA	AAC	K	N	ADGRF4	ADGRF4_p.K541N	1	1	CACO-2	chr6:47714868_A/C	NA	NA	Q8IZF3
chr6	49551201	49551201	+	CACO-2_Common_RNA	C	G	129	PASS	G	409	409	1	137	65029	ENSG00000197261.11	nonsynonymous	CAA	GAA	Q	E	C6orf141	C6orf141_p.Q137E	1	1	CACO-2	chr6:49551201_C/G	NA	NA	Q5SZD1
chr6	49551201	49551201	+	CACO-2_Common_RNA	C	G	129	PASS	G	409	409	1	137	65030	ENSG00000197261.11	nonsynonymous	CAA	GAA	Q	E	C6orf141	C6orf141_p.Q137E	1	1	CACO-2	chr6:49551201_C/G	NA	NA	Q5SZD1
chr6	49551201	49551201	+	CACO-2_Common_RNA	C	G	129	PASS	G	409	409	1	137	65031	ENSG00000197261.11	nonsynonymous	CAA	GAA	Q	E	C6orf141	C6orf141_p.Q137E	1	1	CACO-2	chr6:49551201_C/G	NA	NA	Q5SZD1
chr6	52438493	52438493	+	CACO-2_Common_RNA	C	T	166	PASS	T	475	475	1	159	65065	ENSG00000096093.15	nonsynonymous	CGG	TGG	R	W	EFHC1	EFHC1_p.R159W	1	1	CACO-2	chr6:52438493_C/T	NA	NA	Q5JVL4-1
chr6	52752933	52752933	-	CACO-2_Common_RNA	C	G	908	PASS	C	335	335	1	112	69255	ENSG00000244067.2	nonsynonymous	AGT	ACT	S	T	GSTA2	GSTA2_p.S112T	1	1	CACO-2	chr6:52752933_C/G	NA	NA	P09210
chr6	55277539	55277539	+	CACO-2_Common_RNA	A	G	88	PASS	G	922	922	1	308	65162	ENSG00000137252.9	nonsynonymous	ATT	GTT	I	V	HCRTR2	HCRTR2_p.I308V	1	1	CACO-2	chr6:55277539_A/G	NA	NA	O43614
chr6	55277539	55277539	+	CACO-2_Common_RNA	A	G	88	PASS	G	922	922	1	308	65163	ENSG00000137252.9	nonsynonymous	ATT	GTT	I	V	HCRTR2	HCRTR2_p.I308V	1	1	CACO-2	chr6:55277539_A/G	NA	NA	O43614
chr6	57052740	57052740	+	CACO-2_Common_RNA	G	A	416	PASS	A	241	241	1	81	65175	ENSG00000168116.13	nonsynonymous	GTG	ATG	V	M	KIAA1586	KIAA1586_p.V81M	1	1	CACO-2	chr6:57052740_G/A	NA	NA	Q9HCI6-1
chr6	70579486	70579486	+	CACO-2_Common_RNA	A	G	859	PASS	G	137	137	1	46	65283	ENSG00000154079.5	nonsynonymous	CAG	CGG	Q	R	SDHAF4	SDHAF4_p.Q46R	1	1	CACO-2	chr6:70579486_A/G	NA	NA	Q5VUM1
chr6	73452078	73452078	-	CACO-2_Common_RNA	G	T	740	PASS	A	104	104	1	35	69568	ENSG00000164430.15	nonsynonymous	ACC	AAC	T	N	MB21D1	MB21D1_p.T35N	1	1	CACO-2	chr6:73452078_G/T	NA	NA	Q8N884-1
chr6	75087586	75087586	-	CACO-2_Common_RNA	C	T	2126	PASS	A	9172	9172	1	3058	69595	ENSG00000111799.20	nonsynonymous	GGC	AGC	G	S	COL12A1	COL12A1_p.G3058S	1	1	CACO-2	chr6:75087586_C/T	NA	NA	Q99715-1
chr6	78998283	78998283	-	CACO-2_Common_RNA	A	C	211	PASS	G	1988	1988	1	663	69638	ENSG00000146247.13	nonsynonymous	GTT	GGT	V	G	PHIP	PHIP_p.V663G	1	1	CACO-2	chr6:78998283_A/C	NA	NA	Q8WWQ0
chr6	83524112	83524112	+	CACO-2_Common_RNA	G	A	2965	PASS	A	671	671	1	224	65482	ENSG00000146250.6	nonsynonymous	CGG	CAG	R	Q	PRSS35	PRSS35_p.R224Q	1	1	CACO-2	chr6:83524112_G/A	NA	NA	Q8N3Z0
chr6	87257918	87257918	+	CACO-2_Common_RNA	A	G	936	PASS	G	4289	4289	1	1430	65524	ENSG00000188994.12	nonsynonymous	AAT	AGT	N	S	ZNF292	ZNF292_p.N1430S	1	1	CACO-2	chr6:87257918_A/G	NA	NA	O60281-1
chr6	87258847	87258847	+	CACO-2_Common_RNA	A	G	88	PASS	G	5218	5218	1	1740	65524	ENSG00000188994.12	nonsynonymous	ATA	GTA	I	V	ZNF292	ZNF292_p.I1740V	1	1	CACO-2	chr6:87258847_A/G	NA	NA	O60281-1
chr6	87284854	87284854	-	CACO-2_Common_RNA	G	A	47	PASS	T	59	59	1	20	69823	ENSG00000164411.11	nonsynonymous	ACT	ATT	T	I	GJB7	GJB7_p.T20I	1	1	CACO-2	chr6:87284854_G/A	NA	NA	Q6PEY0
chr6	89606070	89606070	+	CACO-2_Common_RNA	A	G	211	PASS	G	382	382	1	128	65585	ENSG00000135299.16	nonsynonymous	ATT	GTT	I	V	ANKRD6	ANKRD6_p.I128V	1	1	CACO-2	chr6:89606070_A/G	NA	NA	Q9Y2G4-2
chr6	89606070	89606070	+	CACO-2_Common_RNA	A	G	211	PASS	G	382	382	1	128	65591	ENSG00000135299.16	nonsynonymous	ATT	GTT	I	V	ANKRD6	ANKRD6_p.I128V	1	1	CACO-2	chr6:89606070_A/G	NA	NA	Q9Y2G4-2
chr6	89637792	89637792	-	CACO-2_Common_RNA	T	C	1597	PASS	G	136	136	1	46	69879	ENSG00000083099.10	nonsynonymous	AAA	GAA	K	E	LYRM2	LYRM2_p.K46E	1	1	CACO-2	chr6:89637792_T/C	NA	NA	Q9NU23
chr6	89738373	89738373	-	CACO-2_Common_RNA	C	T	47	PASS	A	4676	4676	1	1559	69885	ENSG00000112159.11	nonsynonymous	AGT	AAT	S	N	MDN1	MDN1_p.S1559N	1	1	CACO-2	chr6:89738373_C/T	NA	NA	Q9NU22
chr6	97178498	97178498	-	CACO-2_Common_RNA	A	G	207	PASS	C	2624	2624	1	875	69932	ENSG00000146263.11	nonsynonymous	GTT	GCT	V	A	MMS22L	MMS22L_p.V875A	1	1	CACO-2	chr6:97178498_A/G	NA	NA	Q6ZRQ5
chr6	97229242	97229242	-	CACO-2_Common_RNA	G	A	170	PASS	T	1691	1691	1	564	69932	ENSG00000146263.11	nonsynonymous	ACG	ATG	T	M	MMS22L	MMS22L_p.T564M	1	1	CACO-2	chr6:97229242_G/A	NA	NA	Q6ZRQ5
chr6	99369725	99369725	-	CACO-2_Common_RNA	A	G	129	PASS	C	985	985	1	329	69955	ENSG00000132423.11	nonsynonymous	TAT	CAT	Y	H	COQ3	COQ3_p.Y329H	1	1	CACO-2	chr6:99369725_A/G	NA	NA	Q9NZJ6
chr6	99371503	99371503	-	CACO-2_Common_RNA	T	C	129	PASS	G	814	814	1	272	69955	ENSG00000132423.11	nonsynonymous	AGT	GGT	S	G	COQ3	COQ3_p.S272G	1	1	CACO-2	chr6:99371503_T/C	NA	NA	Q9NZJ6
chr6	99435828	99435828	-	CACO-2_Common_RNA	T	C	88	PASS	G	2333	2333	1	778	69968	ENSG00000123552.17	nonsynonymous	AAT	AGT	N	S	USP45	USP45_p.N778S	1	1	CACO-2	chr6:99435828_T/C	NA	NA	Q70EL2-1
chr6	99435828	99435828	-	CACO-2_Common_RNA	T	C	88	PASS	G	2333	2333	1	778	69970	ENSG00000123552.17	nonsynonymous	AAT	AGT	N	S	USP45	USP45_p.N778S	1	1	CACO-2	chr6:99435828_T/C	NA	NA	Q70EL2-1
chr6	100848513	100848513	-	CACO-2_Common_RNA	G	A	387	PASS	T	436	436	1	146	70009	ENSG00000112249.13	nonsynonymous	CTT	TTT	L	F	ASCC3	ASCC3_p.L146F	1	1	CACO-2	chr6:100848513_G/A	NA	NA	Q8N3C0-1
chr6	106099497	106099497	+	CACO-2_Common_RNA	C	G	234	PASS	G	609	609	1	203	65724	ENSG00000057657.15	nonsynonymous	GAC	GAG	D	E	PRDM1	PRDM1_p.D203E	1	1	CACO-2	chr6:106099497_C/G	NA	Census Gene	O75626-1
chr6	106551947	106551947	+	CACO-2_Common_RNA	G	A	170	PASS	A	4184	4184	1	1395	65737	ENSG00000112297.14	nonsynonymous	TGT	TAT	C	Y	AIM1	AIM1_p.C1395Y	1	1	CACO-2	chr6:106551947_G/A	NA	NA	Q9Y4K1-1
chr6	109446727	109446727	-	CACO-2_Common_RNA	G	T	413	PASS	A	2273	2273	1	758	70176	ENSG00000135596.17	nonsynonymous	GCG	GAG	A	E	MICAL1	MICAL1_p.A758E	1	1	CACO-2	chr6:109446727_G/T	NA	NA	Q8TDZ2-1
chr6	111374684	111374684	-	CACO-2_Common_RNA	G	A	84	PASS	T	3671	3671	1	1224	70235	ENSG00000009413.15	nonsynonymous	ACA	ATA	T	I	REV3L	REV3L_p.T1224I	1	1	CACO-2	chr6:111374684_G/A	NA	NA	O60673-1
chr6	111374684	111374684	-	CACO-2_Common_RNA	G	A	84	PASS	T	3671	3671	1	1224	70236	ENSG00000009413.15	nonsynonymous	ACA	ATA	T	I	REV3L	REV3L_p.T1224I	1	1	CACO-2	chr6:111374684_G/A	NA	NA	O60673-1
chr6	111374684	111374684	-	CACO-2_Common_RNA	G	A	84	PASS	T	3671	3671	1	1224	70238	ENSG00000009413.15	nonsynonymous	ACA	ATA	T	I	REV3L	REV3L_p.T1224I	1	1	CACO-2	chr6:111374684_G/A	NA	NA	O60673-1
chr6	111580250	111580250	-	CACO-2_Common_RNA	G	T	457	PASS	A	996	996	1	332	70251	ENSG00000056972.18	nonsynonymous	CAC	CAA	H	Q	TRAF3IP2	TRAF3IP2_p.H332Q	1	1	CACO-2	chr6:111580250_G/T	NA	NA	O43734-1
chr6	111580250	111580250	-	CACO-2_Common_RNA	G	T	457	PASS	A	996	996	1	332	70252	ENSG00000056972.18	nonsynonymous	CAC	CAA	H	Q	TRAF3IP2	TRAF3IP2_p.H332Q	1	1	CACO-2	chr6:111580250_G/T	NA	NA	O43734-1
chr6	116652019	116652019	-	CACO-2_Common_RNA	T	C	412	PASS	G	1135	1135	1	379	70387	ENSG00000153975.9	nonsynonymous	AAC	GAC	N	D	ZUFSP	ZUFSP_p.N379D	1	1	CACO-2	chr6:116652019_T/C	NA	NA	Q96AP4-1
chr6	118815596	118815596	-	CACO-2_Common_RNA	A	C	289	PASS	G	2660	2660	1	887	70416	ENSG00000111877.17	nonsynonymous	ATG	AGG	M	R	MCM9	MCM9_p.M887R	1	1	CACO-2	chr6:118815596_A/C	NA	NA	Q9NXL9-1
chr6	118815596	118815596	-	CACO-2_Common_RNA	A	C	289	PASS	G	2660	2660	1	887	70417	ENSG00000111877.17	nonsynonymous	ATG	AGG	M	R	MCM9	MCM9_p.M887R	1	1	CACO-2	chr6:118815596_A/C	NA	NA	Q9NXL9-1
chr6	119189739	119189739	-	CACO-2_Common_RNA	C	T	1500	PASS	A	1471	1471	1	491	70440	ENSG00000111885.6	nonsynonymous	GAA	AAA	E	K	MAN1A1	MAN1A1_p.E491K	1	1	CACO-2	chr6:119189739_C/T	NA	NA	P33908-1
chr6	125957084	125957084	+	CACO-2_Common_RNA	G	C	1113	PASS	C	107	107	1	36	66152	ENSG00000111911.6	nonsynonymous	GGC	GCC	G	A	HINT3	HINT3_p.G36A	1	1	CACO-2	chr6:125957084_G/C	NA	NA	Q9NQE9
chr6	129710070	129710070	-	CACO-2_Common_RNA	T	C	1145	PASS	G	67	67	1	23	70573	ENSG00000146376.10	nonsynonymous	ACC	GCC	T	A	ARHGAP18	ARHGAP18_p.T23A	1	1	CACO-2	chr6:129710070_T/C	NA	NA	Q8N392-1
chr6	131199515	131199515	+	CACO-2_Common_RNA	G	A	88	PASS	A	644	644	1	215	66224	ENSG00000118507.15	nonsynonymous	AGT	AAT	S	N	AKAP7	AKAP7_p.S215N	1	1	CACO-2	chr6:131199515_G/A	NA	NA	Q9P0M2-1
chr6	136361034	136361034	-	CACO-2_Common_RNA	G	A	1930	PASS	T	1672	1672	1	558	70864	ENSG00000135525.18	nonsynonymous	CGG	TGG	R	W	MAP7	MAP7_p.R558W	1	1	CACO-2	chr6:136361034_G/A	NA	NA	Q14244-1
chr6	137004710	137004710	-	CACO-2_Common_RNA	C	T	170	PASS	A	775	775	1	259	70880	ENSG00000016402.13	nonsynonymous	GTA	ATA	V	I	IL20RA	IL20RA_p.V259I	1	1	CACO-2	chr6:137004710_C/T	NA	NA	Q9UHF4-1
chr6	142370412	142370412	+	CACO-2_Common_RNA	A	C	885	PASS	C	688	688	1	230	66464	ENSG00000112414.14	nonsynonymous	AAA	CAA	K	Q	ADGRG6	ADGRG6_p.K230Q	1	1	CACO-2	chr6:142370412_A/C	NA	NA	Q86SQ4-1
chr6	143501975	143501975	-	CACO-2_Common_RNA	G	A	2965	PASS	T	1111	1111	1	371	71010	ENSG00000001036.13	nonsynonymous	CAT	TAT	H	Y	FUCA2	FUCA2_p.H371Y	1	1	CACO-2	chr6:143501975_G/A	NA	NA	Q9BTY2-1
chr6	143502020	143502020	-	CACO-2_Common_RNA	T	C	2965	PASS	G	1066	1066	1	356	71010	ENSG00000001036.13	nonsynonymous	ATG	GTG	M	V	FUCA2	FUCA2_p.M356V	1	1	CACO-2	chr6:143502020_T/C	NA	NA	Q9BTY2-1
chr6	147509076	147509076	+	CACO-2_Common_RNA	G	C	129	PASS	C	148	148	1	50	66596	ENSG00000203727.3	nonsynonymous	GCG	CCG	A	P	SAMD5	SAMD5_p.A50P	1	1	CACO-2	chr6:147509076_G/C	NA	NA	Q5TGI4
chr6	149919253	149919253	-	CACO-2_Common_RNA	G	A	47	PASS	T	421	421	1	141	71161	ENSG00000203722.7	nonsynonymous	CTC	TTC	L	F	RAET1G	RAET1G_p.L141F	1	1	CACO-2	chr6:149919253_G/A	NA	NA	Q6H3X3-1
chr6	149947397	149947397	+	CACO-2_Common_RNA	A	C	243	PASS	C	709	709	1	237	66663	ENSG00000131015.4	nonsynonymous	ATC	CTC	I	L	ULBP2	ULBP2_p.I237L	1	1	CACO-2	chr6:149947397_A/C	NA	NA	Q9BZM5
chr6	151445417	151445417	-	CACO-2_Common_RNA	G	A	940	PASS	T	395	395	1	132	71183	ENSG00000155906.17	nonsynonymous	ACG	ATG	T	M	RMND1	RMND1_p.T132M	1	1	CACO-2	chr6:151445417_G/A	NA	NA	Q9NWS8-1
chr6	151445417	151445417	-	CACO-2_Common_RNA	G	A	940	PASS	T	395	395	1	132	71185	ENSG00000155906.17	nonsynonymous	ACG	ATG	T	M	RMND1	RMND1_p.T132M	1	1	CACO-2	chr6:151445417_G/A	NA	NA	Q9NWS8-1
chr6	151615542	151615542	+	CACO-2_Common_RNA	G	A	88	PASS	A	1810	1810	1	604	66718	ENSG00000120262.9	nonsynonymous	GTC	ATC	V	I	CCDC170	CCDC170_p.V604I	1	1	CACO-2	chr6:151615542_G/A	NA	NA	Q8IYT3
chr6	151618046	151618046	+	CACO-2_Common_RNA	G	A	173	PASS	A	2047	2047	1	683	66718	ENSG00000120262.9	nonsynonymous	GTC	ATC	V	I	CCDC170	CCDC170_p.V683I	1	1	CACO-2	chr6:151618046_G/A	NA	NA	Q8IYT3
chr6	152219143	152219143	-	CACO-2_Common_RNA	A	C	47	PASS	G	21904	21904	1	7302	71200	ENSG00000131018.22	nonsynonymous	TTT	GTT	F	V	SYNE1	SYNE1_p.F7302V	1	1	CACO-2	chr6:152219143_A/C	NA	NA	Q8NF91-1
chr6	156829362	156829362	+	CACO-2_Common_RNA	A	G	541	PASS	G	1678	1678	1	560	66821	ENSG00000049618.22	nonsynonymous	ATT	GTT	I	V	ARID1B	ARID1B_p.I560V	1	1	CACO-2	chr6:156829362_A/G	NA	Census Gene	Q8NFD5-1
chr6	158096276	158096276	+	CACO-2_Common_RNA	A	G	449	PASS	G	4403	4403	1	1468	66872	ENSG00000078269.14	nonsynonymous	GAA	GGA	E	G	SYNJ2	SYNJ2_p.E1468G	1	1	CACO-2	chr6:158096276_A/G	NA	NA	O15056-1
chr6	158764531	158764531	+	CACO-2_Common_RNA	T	A	88	PASS	A	1760	1760	1	587	66894	ENSG00000164674.15	nonsynonymous	CTA	CAA	L	Q	SYTL3	SYTL3_p.L587Q	1	1	CACO-2	chr6:158764531_T/A	NA	NA	Q4VX76-1
chr6	158764531	158764531	+	CACO-2_Common_RNA	T	A	88	PASS	A	1760	1760	1	587	66896	ENSG00000164674.15	nonsynonymous	CTA	CAA	L	Q	SYTL3	SYTL3_p.L587Q	1	1	CACO-2	chr6:158764531_T/A	NA	NA	Q4VX76-1
chr6	158764531	158764531	+	CACO-2_Common_RNA	T	A	88	PASS	A	1760	1760	1	587	66898	ENSG00000164674.15	nonsynonymous	CTA	CAA	L	Q	SYTL3	SYTL3_p.L587Q	1	1	CACO-2	chr6:158764531_T/A	NA	NA	Q4VX76-1
chr6	159692840	159692840	-	CACO-2_Common_RNA	A	G	2965	PASS	C	47	47	1	16	71365	ENSG00000112096.17	nonsynonymous	GTT	GCT	V	A	SOD2	SOD2_p.V16A	1	1	CACO-2	chr6:159692840_A/G	NA	NA	P04179-1
chr6	159692840	159692840	-	CACO-2_Common_RNA	A	G	2965	PASS	C	47	47	1	16	71366	ENSG00000112096.17	nonsynonymous	GTT	GCT	V	A	SOD2	SOD2_p.V16A	1	1	CACO-2	chr6:159692840_A/G	NA	NA	P04179-1
chr6	159790604	159790604	+	CACO-2_Common_RNA	G	A	2266	PASS	A	17	17	1	6	66932	ENSG00000112110.9	nonsynonymous	CGG	CAG	R	Q	MRPL18	MRPL18_p.R6Q	1	1	CACO-2	chr6:159790604_G/A	NA	NA	Q9H0U6
chr6	160073377	160073377	+	CACO-2_Common_RNA	A	G	2965	PASS	G	4855	4855	1	1619	66943	ENSG00000197081.12	nonsynonymous	AGG	GGG	R	G	IGF2R	IGF2R_p.R1619G	1	1	CACO-2	chr6:160073377_A/G	NA	NA	P11717
chr6	161048742	161048742	+	CACO-2_Common_RNA	G	A	334	PASS	A	470	470	1	157	66980	ENSG00000085511.19	nonsynonymous	CGT	CAT	R	H	MAP3K4	MAP3K4_p.R157H	1	1	CACO-2	chr6:161048742_G/A	NA	NA	Q9Y6R4-1
chr6	167305948	167305948	+	CACO-2_Common_RNA	G	A	293	PASS	A	874	874	1	292	67069	ENSG00000112494.9	nonsynonymous	GTC	ATC	V	I	UNC93A	UNC93A_p.V292I	1	1	CACO-2	chr6:167305948_G/A	NA	NA	Q86WB7-1
chr6	167315286	167315287	+	CACO-2_Common_RNA	TG	CA	439	PASS	CA	1208	1209	2	403	67069	ENSG00000112494.9	nonsynonymous	ATG	ACA	M	T	UNC93A	UNC93A_p.M403T	1	1	CACO-2	chr6:167315286_TG/CA	NA	NA	Q86WB7-1
chr6	167341173	167341173	+	CACO-2_Common_RNA	A	G	170	PASS	G	1273	1273	1	425	67073	ENSG00000120440.13	nonsynonymous	AGA	GGA	R	G	TTLL2	TTLL2_p.R425G	1	1	CACO-2	chr6:167341173_A/G	NA	NA	Q9BWV7
chr6	167341173	167341173	+	CACO-2_Common_RNA	A	G	170	PASS	G	1273	1273	1	425	67074	ENSG00000120440.13	nonsynonymous	AGA	GGA	R	G	TTLL2	TTLL2_p.R425G	1	1	CACO-2	chr6:167341173_A/G	NA	NA	Q9BWV7
chr6	168308136	168308136	-	CACO-2_Common_RNA	T	G	998	PASS	C	1621	1621	1	541	71577	ENSG00000164488.11	nonsynonymous	ACA	CCA	T	P	DACT2	DACT2_p.T541P	1	1	CACO-2	chr6:168308136_T/G	NA	NA	Q5SW24-1
chr6	168308705	168308705	-	CACO-2_Common_RNA	T	C	904	PASS	G	1052	1052	1	351	71577	ENSG00000164488.11	nonsynonymous	GAG	GGG	E	G	DACT2	DACT2_p.E351G	1	1	CACO-2	chr6:168308705_T/C	NA	NA	Q5SW24-1
chr6	170553212	170553212	-	CACO-2_Common_RNA	G	C	2965	PASS	G	31	31	1	11	71626	ENSG00000008018.8	nonsynonymous	CCT	GCT	P	A	PSMB1	PSMB1_p.P11A	1	1	CACO-2	chr6:170553212_G/C	NA	NA	P20618
chr7	259915	259915	+	CACO-2_Common_RNA	A	G	1691	PASS	G	1690	1690	1	564	71654	ENSG00000177706.8	nonsynonymous	AAC	GAC	N	D	FAM20C	FAM20C_p.N564D	1	1	CACO-2	chr7:259915_A/G	NA	NA	Q8IXL6-1
chr7	741362	741362	+	CACO-2_Common_RNA	C	A	81	PASS	A	921	921	1	307	71665	ENSG00000164818.15	nonsynonymous	AGC	AGA	S	R	DNAAF5	DNAAF5_p.S307R	1	1	CACO-2	chr7:741362_C/A	NA	NA	Q86Y56-1
chr7	770582	770582	+	CACO-2_Common_RNA	T	C	710	PASS	C	1895	1895	1	632	71665	ENSG00000164818.15	nonsynonymous	GTG	GCG	V	A	DNAAF5	DNAAF5_p.V632A	1	1	CACO-2	chr7:770582_T/C	NA	NA	Q86Y56-1
chr7	775151	775151	+	CACO-2_Common_RNA	G	A	319	PASS	A	2228	2228	1	743	71665	ENSG00000164818.15	nonsynonymous	AGG	AAG	R	K	DNAAF5	DNAAF5_p.R743K	1	1	CACO-2	chr7:775151_G/A	NA	NA	Q86Y56-1
chr7	900544	900544	-	CACO-2_Common_RNA	C	T	1106	PASS	A	721	721	1	241	76695	ENSG00000105963.13	nonsynonymous	GGC	AGC	G	S	ADAP1	ADAP1_p.G241S	1	1	CACO-2	chr7:900544_C/T	NA	NA	O75689-1
chr7	1058311	1058311	+	CACO-2_Common_RNA	G	A	70	PASS	A	796	796	1	266	71724	ENSG00000164849.9	nonsynonymous	GTG	ATG	V	M	GPR146	GPR146_p.V266M	1	1	CACO-2	chr7:1058311_G/A	NA	NA	Q96CH1
chr7	1547026	1547026	-	CACO-2_Common_RNA	T	C	258	PASS	G	1168	1168	1	390	76755	ENSG00000164855.15	nonsynonymous	AGC	GGC	S	G	TMEM184A	TMEM184A_p.S390G	1	1	CACO-2	chr7:1547026_T/C	NA	NA	Q6ZMB5
chr7	1936821	1936821	-	CACO-2_Common_RNA	C	T	308	PASS	A	1673	1673	1	558	76775	ENSG00000002822.15	nonsynonymous	CGC	CAC	R	H	MAD1L1	MAD1L1_p.R558H	1	1	CACO-2	chr7:1936821_C/T	NA	NA	Q9Y6D9-1
chr7	1936821	1936821	-	CACO-2_Common_RNA	C	T	308	PASS	A	1673	1673	1	558	76777	ENSG00000002822.15	nonsynonymous	CGC	CAC	R	H	MAD1L1	MAD1L1_p.R558H	1	1	CACO-2	chr7:1936821_C/T	NA	NA	Q9Y6D9-1
chr7	1936821	1936821	-	CACO-2_Common_RNA	C	T	308	PASS	A	1673	1673	1	558	76778	ENSG00000002822.15	nonsynonymous	CGC	CAC	R	H	MAD1L1	MAD1L1_p.R558H	1	1	CACO-2	chr7:1936821_C/T	NA	NA	Q9Y6D9-1
chr7	2355111	2355111	+	CACO-2_Common_RNA	T	C	47	PASS	C	190	190	1	64	71768	ENSG00000106263.17	nonsynonymous	TCC	CCC	S	P	EIF3B	EIF3B_p.S64P	1	1	CACO-2	chr7:2355111_T/C	NA	NA	P55884-1
chr7	2355111	2355111	+	CACO-2_Common_RNA	T	C	47	PASS	C	190	190	1	64	71770	ENSG00000106263.17	nonsynonymous	TCC	CCC	S	P	EIF3B	EIF3B_p.S64P	1	1	CACO-2	chr7:2355111_T/C	NA	NA	P55884-1
chr7	5357084	5357084	-	CACO-2_Common_RNA	T	C	1806	PASS	G	5026	5026	1	1676	76865	ENSG00000182095.14	nonsynonymous	AAC	GAC	N	D	TNRC18	TNRC18_p.N1676D	1	1	CACO-2	chr7:5357084_T/C	NA	NA	O15417-1
chr7	5987144	5987144	-	CACO-2_Common_RNA	T	C	854	PASS	G	1621	1621	1	541	76922	ENSG00000122512.15	nonsynonymous	AAA	GAA	K	E	PMS2	PMS2_p.K541E	1	1	CACO-2	chr7:5987144_T/C	NA	Census Gene	P54278-1
chr7	5987311	5987311	-	CACO-2_Common_RNA	G	T	387	PASS	A	1454	1454	1	485	76922	ENSG00000122512.15	nonsynonymous	ACG	AAG	T	K	PMS2	PMS2_p.T485K	1	1	CACO-2	chr7:5987311_G/T	NA	Census Gene	P54278-1
chr7	5987357	5987357	-	CACO-2_Common_RNA	G	A	188	PASS	T	1408	1408	1	470	76922	ENSG00000122512.15	nonsynonymous	CCT	TCT	P	S	PMS2	PMS2_p.P470S	1	1	CACO-2	chr7:5987357_G/A	NA	Census Gene	P54278-1
chr7	6026819	6026819	-	CACO-2_Common_RNA	T	C	2962	PASS	G	1673	1673	1	558	76934	ENSG00000086232.12	nonsynonymous	AAG	AGG	K	R	EIF2AK1	EIF2AK1_p.K558R	1	1	CACO-2	chr7:6026819_T/C	NA	NA	Q9BQI3-1
chr7	6412830	6412830	-	CACO-2_Common_RNA	G	A	380	PASS	T	1550	1550	1	517	76964	ENSG00000164535.14	nonsynonymous	GCG	GTG	A	V	DAGLB	DAGLB_p.A517V	1	1	CACO-2	chr7:6412830_G/A	NA	NA	Q8NCG7-1
chr7	6652974	6652974	+	CACO-2_Common_RNA	T	C	244	PASS	C	1378	1378	1	460	71960	ENSG00000205903.6	nonsynonymous	TCG	CCG	S	P	ZNF316	ZNF316_p.S460P	1	1	CACO-2	chr7:6652974_T/C	NA	NA	A6NFI3
chr7	6819822	6819822	-	CACO-2_Common_RNA	C	G	133	PASS	C	642	642	1	214	76994	ENSG00000146574.15	nonsynonymous	GAG	GAC	E	D	CCZ1B	CCZ1B_p.E214D	1	1	CACO-2	chr7:6819822_C/G	NA	NA	P86790
chr7	12229791	12229791	+	CACO-2_Common_RNA	C	G	110	PASS	G	554	554	1	185	72084	ENSG00000106460.18	nonsynonymous	ACC	AGC	T	S	TMEM106B	TMEM106B_p.T185S	1	1	CACO-2	chr7:12229791_C/G	NA	NA	Q9NUM4
chr7	12229791	12229791	+	CACO-2_Common_RNA	C	G	110	PASS	G	554	554	1	185	72087	ENSG00000106460.18	nonsynonymous	ACC	AGC	T	S	TMEM106B	TMEM106B_p.T185S	1	1	CACO-2	chr7:12229791_C/G	NA	NA	Q9NUM4
chr7	16462765	16462765	-	CACO-2_Common_RNA	T	C	260	PASS	G	404	404	1	135	77141	ENSG00000171243.7	nonsynonymous	AAT	AGT	N	S	SOSTDC1	SOSTDC1_p.N135S	1	1	CACO-2	chr7:16462765_T/C	NA	NA	Q6X4U4-1
chr7	22492717	22492717	-	CACO-2_Common_RNA	T	C	88	PASS	G	553	553	1	185	77259	ENSG00000105889.14	nonsynonymous	AAA	GAA	K	E	STEAP1B	STEAP1B_p.K185E	1	1	CACO-2	chr7:22492717_T/C	NA	NA	Q6NZ63-1
chr7	22493367	22493367	-	CACO-2_Common_RNA	C	A	129	PASS	T	497	497	1	166	77259	ENSG00000105889.14	nonsynonymous	AGG	ATG	R	M	STEAP1B	STEAP1B_p.R166M	1	1	CACO-2	chr7:22493367_C/A	NA	NA	Q6NZ63-1
chr7	22493414	22493414	-	CACO-2_Common_RNA	C	G	47	PASS	C	450	450	1	150	77259	ENSG00000105889.14	nonsynonymous	TTG	TTC	L	F	STEAP1B	STEAP1B_p.L150F	1	1	CACO-2	chr7:22493414_C/G	NA	NA	Q6NZ63-1
chr7	22493563	22493563	-	CACO-2_Common_RNA	T	C	84	PASS	G	301	301	1	101	77259	ENSG00000105889.14	nonsynonymous	ATG	GTG	M	V	STEAP1B	STEAP1B_p.M101V	1	1	CACO-2	chr7:22493563_T/C	NA	NA	Q6NZ63-1
chr7	22493778	22493778	-	CACO-2_Common_RNA	T	C	35	PASS	G	86	86	1	29	77259	ENSG00000105889.14	nonsynonymous	CAA	CGA	Q	R	STEAP1B	STEAP1B_p.Q29R	1	1	CACO-2	chr7:22493778_T/C	NA	NA	Q6NZ63-1
chr7	22494837	22494837	-	CACO-2_Common_RNA	T	C	225	PASS	G	19	19	1	7	77259	ENSG00000105889.14	nonsynonymous	ATC	GTC	I	V	STEAP1B	STEAP1B_p.I7V	1	1	CACO-2	chr7:22494837_T/C	NA	NA	Q6NZ63-1
chr7	23735835	23735835	+	CACO-2_Common_RNA	G	A	867	PASS	A	781	781	1	261	72338	ENSG00000196335.12	nonsynonymous	GAG	AAG	E	K	STK31	STK31_p.E261K	1	1	CACO-2	chr7:23735835_G/A	NA	NA	Q9BXU1-1
chr7	23735858	23735858	+	CACO-2_Common_RNA	G	T	977	PASS	T	804	804	1	268	72338	ENSG00000196335.12	nonsynonymous	AAG	AAT	K	N	STK31	STK31_p.K268N	1	1	CACO-2	chr7:23735858_G/T	NA	NA	Q9BXU1-1
chr7	25142293	25142293	-	CACO-2_Common_RNA	T	C	129	PASS	G	899	899	1	300	77362	ENSG00000153790.11	nonsynonymous	CAT	CGT	H	R	C7orf31	C7orf31_p.H300R	1	1	CACO-2	chr7:25142293_T/C	NA	NA	Q8N865
chr7	25142293	25142293	-	CACO-2_Common_RNA	T	C	129	PASS	G	899	899	1	300	77363	ENSG00000153790.11	nonsynonymous	CAT	CGT	H	R	C7orf31	C7orf31_p.H300R	1	1	CACO-2	chr7:25142293_T/C	NA	NA	Q8N865
chr7	25155046	25155046	-	CACO-2_Common_RNA	G	C	117	PASS	G	560	560	1	187	77362	ENSG00000153790.11	nonsynonymous	ACC	AGC	T	S	C7orf31	C7orf31_p.T187S	1	1	CACO-2	chr7:25155046_G/C	NA	NA	Q8N865
chr7	25155046	25155046	-	CACO-2_Common_RNA	G	C	117	PASS	G	560	560	1	187	77363	ENSG00000153790.11	nonsynonymous	ACC	AGC	T	S	C7orf31	C7orf31_p.T187S	1	1	CACO-2	chr7:25155046_G/C	NA	NA	Q8N865
chr7	25155134	25155134	-	CACO-2_Common_RNA	C	T	137	PASS	A	472	472	1	158	77362	ENSG00000153790.11	nonsynonymous	GCC	ACC	A	T	C7orf31	C7orf31_p.A158T	1	1	CACO-2	chr7:25155134_C/T	NA	NA	Q8N865
chr7	25155134	25155134	-	CACO-2_Common_RNA	C	T	137	PASS	A	472	472	1	158	77363	ENSG00000153790.11	nonsynonymous	GCC	ACC	A	T	C7orf31	C7orf31_p.A158T	1	1	CACO-2	chr7:25155134_C/T	NA	NA	Q8N865
chr7	27095695	27095695	-	CACO-2_Common_RNA	C	T	1344	PASS	A	218	218	1	73	77401	ENSG00000105991.8	nonsynonymous	CGC	CAC	R	H	HOXA1	HOXA1_p.R73H	1	1	CACO-2	chr7:27095695_C/T	NA	NA	P49639-1
chr7	27095695	27095695	-	CACO-2_Common_RNA	C	T	1344	PASS	A	218	218	1	73	77402	ENSG00000105991.8	nonsynonymous	CGC	CAC	R	H	HOXA1	HOXA1_p.R73H	1	1	CACO-2	chr7:27095695_C/T	NA	NA	P49639-1
chr7	27156494	27156494	-	CACO-2_Common_RNA	C	T	465	PASS	A	52	52	1	18	77423	ENSG00000122592.7	nonsynonymous	GCT	ACT	A	T	HOXA7	HOXA7_p.A18T	1	1	CACO-2	chr7:27156494_C/T	NA	NA	P31268
chr7	29030593	29030593	-	CACO-2_Common_RNA	G	A	2965	PASS	T	1304	1304	1	435	77470	ENSG00000106066.14	nonsynonymous	GCG	GTG	A	V	CPVL	CPVL_p.A435V	1	1	CACO-2	chr7:29030593_G/A	NA	NA	Q9H3G5
chr7	29030593	29030593	-	CACO-2_Common_RNA	G	A	2965	PASS	T	1304	1304	1	435	77471	ENSG00000106066.14	nonsynonymous	GCG	GTG	A	V	CPVL	CPVL_p.A435V	1	1	CACO-2	chr7:29030593_G/A	NA	NA	Q9H3G5
chr7	29030593	29030593	-	CACO-2_Common_RNA	G	A	2965	PASS	T	1304	1304	1	435	77474	ENSG00000106066.14	nonsynonymous	GCG	GTG	A	V	CPVL	CPVL_p.A435V	1	1	CACO-2	chr7:29030593_G/A	NA	NA	Q9H3G5
chr7	29566672	29566672	+	CACO-2_Common_RNA	C	T	1776	PASS	T	343	343	1	115	72531	ENSG00000176532.3	nonsynonymous	CCG	TCG	P	S	PRR15	PRR15_p.P115S	1	1	CACO-2	chr7:29566672_C/T	NA	NA	Q8IV56
chr7	29940855	29940855	-	CACO-2_Common_RNA	C	T	281	PASS	A	566	566	1	189	77490	ENSG00000136193.16	nonsynonymous	AGT	AAT	S	N	SCRN1	SCRN1_p.S189N	1	1	CACO-2	chr7:29940855_C/T	NA	NA	Q12765-1
chr7	29940855	29940855	-	CACO-2_Common_RNA	C	T	281	PASS	A	566	566	1	189	77491	ENSG00000136193.16	nonsynonymous	AGT	AAT	S	N	SCRN1	SCRN1_p.S189N	1	1	CACO-2	chr7:29940855_C/T	NA	NA	Q12765-1
chr7	29940855	29940855	-	CACO-2_Common_RNA	C	T	281	PASS	A	566	566	1	189	77493	ENSG00000136193.16	nonsynonymous	AGT	AAT	S	N	SCRN1	SCRN1_p.S189N	1	1	CACO-2	chr7:29940855_C/T	NA	NA	Q12765-1
chr7	30452621	30452621	-	CACO-2_Common_RNA	C	T	29	PASS	A	796	796	1	266	77508	ENSG00000106100.10	nonsynonymous	GAG	AAG	E	K	NOD1	NOD1_p.E266K	1	1	CACO-2	chr7:30452621_C/T	NA	NA	Q9Y239-1
chr7	30595045	30595045	+	CACO-2_Common_RNA	C	G	968	PASS	G	124	124	1	42	72569	ENSG00000106105.13	nonsynonymous	CCC	GCC	P	A	GARS	GARS_p.P42A	1	1	CACO-2	chr7:30595045_C/G	NA	NA	P41250
chr7	30609652	30609652	+	CACO-2_Common_RNA	C	T	741	PASS	T	803	803	1	268	72569	ENSG00000106105.13	nonsynonymous	ACT	ATT	T	I	GARS	GARS_p.T268I	1	1	CACO-2	chr7:30609652_C/T	NA	NA	P41250
chr7	34940293	34940293	-	CACO-2_Common_RNA	C	A	108	PASS	T	1505	1505	1	502	77643	ENSG00000173852.14	nonsynonymous	GGT	GTT	G	V	DPY19L1	DPY19L1_p.G502V	1	1	CACO-2	chr7:34940293_C/A	NA	NA	Q2PZI1-1
chr7	36399100	36399100	+	CACO-2_Common_RNA	C	G	509	PASS	G	194	194	1	65	72742	ENSG00000011426.10	nonsynonymous	TCG	TGG	S	W	ANLN	ANLN_p.S65W	1	1	CACO-2	chr7:36399100_C/G	NA	NA	Q9NQW6-1
chr7	36406247	36406247	+	CACO-2_Common_RNA	G	A	489	PASS	A	554	554	1	185	72742	ENSG00000011426.10	nonsynonymous	AGA	AAA	R	K	ANLN	ANLN_p.R185K	1	1	CACO-2	chr7:36406247_G/A	NA	NA	Q9NQW6-1
chr7	43624681	43624681	+	CACO-2_Common_RNA	A	G	414	PASS	G	1084	1084	1	362	72885	ENSG00000164543.5	nonsynonymous	AAG	GAG	K	E	STK17A	STK17A_p.K362E	1	1	CACO-2	chr7:43624681_A/G	NA	NA	Q9UEE5
chr7	44404523	44404523	-	CACO-2_Common_RNA	G	A	139	PASS	T	703	703	1	235	77972	ENSG00000015676.17	nonsynonymous	CGC	TGC	R	C	NUDCD3	NUDCD3_p.R235C	1	1	CACO-2	chr7:44404523_G/A	NA	NA	Q8IVD9
chr7	44490594	44490594	-	CACO-2_Common_RNA	T	G	484	PASS	C	7	7	1	3	77972	ENSG00000015676.17	nonsynonymous	ACA	CCA	T	P	NUDCD3	NUDCD3_p.T3P	1	1	CACO-2	chr7:44490594_T/G	NA	NA	Q8IVD9
chr7	44969742	44969742	-	CACO-2_Common_RNA	A	G	47	PASS	C	1466	1466	1	489	78022	ENSG00000136286.14	nonsynonymous	ATG	ACG	M	T	MYO1G	MYO1G_p.M489T	1	1	CACO-2	chr7:44969742_A/G	NA	NA	B0I1T2-1
chr7	45038379	45038379	+	CACO-2_Common_RNA	G	A	135	PASS	A	157	157	1	53	72992	ENSG00000136280.15	nonsynonymous	GTC	ATC	V	I	CCM2	CCM2_p.V53I	1	1	CACO-2	chr7:45038379_G/A	NA	NA	Q9BSQ5-1
chr7	50544037	50544037	-	CACO-2_Common_RNA	T	C	2782	PASS	G	49	49	1	17	78160	ENSG00000132437.17	nonsynonymous	ATG	GTG	M	V	DDC	DDC_p.M17V	1	1	CACO-2	chr7:50544037_T/C	NA	NA	P20711-1
chr7	50544037	50544037	-	CACO-2_Common_RNA	T	C	2782	PASS	G	49	49	1	17	78168	ENSG00000132437.17	nonsynonymous	ATG	GTG	M	V	DDC	DDC_p.M17V	1	1	CACO-2	chr7:50544037_T/C	NA	NA	P20711-1
chr7	51029277	51029277	-	CACO-2_Common_RNA	C	T	1556	PASS	A	1819	1819	1	607	78205	ENSG00000106078.17	nonsynonymous	GTC	ATC	V	I	COBL	COBL_p.V607I	1	1	CACO-2	chr7:51029277_C/T	NA	NA	O75128-1
chr7	51029366	51029366	-	CACO-2_Common_RNA	T	G	1058	PASS	C	1730	1730	1	577	78205	ENSG00000106078.17	nonsynonymous	GAC	GCC	D	A	COBL	COBL_p.D577A	1	1	CACO-2	chr7:51029366_T/G	NA	NA	O75128-1
chr7	55161562	55161562	+	CACO-2_Common_RNA	G	A	157	PASS	A	1562	1562	1	521	73139	ENSG00000146648.17	nonsynonymous	AGG	AAG	R	K	EGFR	EGFR_p.R521K	1	1	CACO-2	chr7:55161562_G/A	NA	Census Gene	P00533-1
chr7	64928711	64928711	+	CACO-2_Common_RNA	A	C	140	PASS	C	1383	1383	1	461	73343	ENSG00000198039.11	nonsynonymous	GAA	GAC	E	D	ZNF273	ZNF273_p.E461D	1	1	CACO-2	chr7:64928711_A/C	NA	NA	Q14593-1
chr7	64991321	64991321	-	CACO-2_Common_RNA	T	C	47	PASS	G	1706	1706	1	569	78419	ENSG00000213462.4	nonsynonymous	AAC	AGC	N	S	ERV3-1	ERV3-1_p.N569S	1	1	CACO-2	chr7:64991321_T/C	NA	NA	Q14264
chr7	64991585	64991585	-	CACO-2_Common_RNA	T	C	47	PASS	G	1442	1442	1	481	78419	ENSG00000213462.4	nonsynonymous	AAT	AGT	N	S	ERV3-1	ERV3-1_p.N481S	1	1	CACO-2	chr7:64991585_T/C	NA	NA	Q14264
chr7	65399694	65399694	+	CACO-2_Common_RNA	G	A	329	PASS	A	1580	1580	1	527	73361	ENSG00000146757.13	nonsynonymous	CGT	CAT	R	H	ZNF92	ZNF92_p.R527H	1	1	CACO-2	chr7:65399694_G/A	NA	NA	Q03936-1
chr7	72628972	72628972	-	CACO-2_Common_RNA	A	G	212	PASS	C	1532	1532	1	511	78516	ENSG00000277149.4	nonsynonymous	ATG	ACG	M	T	TYW1B	TYW1B_p.M511T	1	1	CACO-2	chr7:72628972_A/G	NA	NA	Q6NUM6-1
chr7	73683324	73683324	-	CACO-2_Common_RNA	C	T	774	PASS	A	100	100	1	34	78615	ENSG00000176410.7	nonsynonymous	GGA	AGA	G	R	DNAJC30	DNAJC30_p.G34R	1	1	CACO-2	chr7:73683324_C/T	NA	NA	Q96LL9
chr7	74400419	74400419	+	CACO-2_Common_RNA	G	C	1018	PASS	C	2930	2930	1	977	73638	ENSG00000106665.15	nonsynonymous	CGG	CCG	R	P	CLIP2	CLIP2_p.R977P	1	1	CACO-2	chr7:74400419_G/C	NA	NA	Q9UDT6-1
chr7	74400419	74400419	+	CACO-2_Common_RNA	G	C	1018	PASS	C	2930	2930	1	977	73639	ENSG00000106665.15	nonsynonymous	CGG	CCG	R	P	CLIP2	CLIP2_p.R977P	1	1	CACO-2	chr7:74400419_G/C	NA	NA	Q9UDT6-1
chr7	74555211	74555211	+	CACO-2_Common_RNA	A	G	207	PASS	G	1954	1954	1	652	73646	ENSG00000006704.10	nonsynonymous	ATG	GTG	M	V	GTF2IRD1	GTF2IRD1_p.M652V	1	1	CACO-2	chr7:74555211_A/G	NA	NA	Q9UHL9-1
chr7	76013797	76013797	-	CACO-2_Common_RNA	C	T	65	alleleBias	A	398	398	1	133	78756	ENSG00000127952.16	nonsynonymous	CGC	CAC	R	H	STYXL1	STYXL1_p.R133H	1	1	CACO-2	chr7:76013797_C/T	NA	NA	Q9Y6J8-1
chr7	76013797	76013797	-	CACO-2_Common_RNA	C	T	65	alleleBias	A	398	398	1	133	78758	ENSG00000127952.16	nonsynonymous	CGC	CAC	R	H	STYXL1	STYXL1_p.R133H	1	1	CACO-2	chr7:76013797_C/T	NA	NA	Q9Y6J8-1
chr7	76013797	76013797	-	CACO-2_Common_RNA	C	T	65	alleleBias	A	398	398	1	133	78762	ENSG00000127952.16	nonsynonymous	CGC	CAC	R	H	STYXL1	STYXL1_p.R133H	1	1	CACO-2	chr7:76013797_C/T	NA	NA	Q9Y6J8-1
chr7	76048186	76048186	+	CACO-2_Common_RNA	C	T	2098	PASS	T	26	26	1	9	73768	ENSG00000146701.11	nonsynonymous	GCC	GTC	A	V	MDH2	MDH2_p.A9V	1	1	CACO-2	chr7:76048186_C/T	NA	NA	P40926-1
chr7	76440494	76440494	+	CACO-2_Common_RNA	T	C	129	PASS	C	943	943	1	315	73788	ENSG00000188372.14	nonsynonymous	TCG	CCG	S	P	ZP3	ZP3_p.S315P	1	1	CACO-2	chr7:76440494_T/C	NA	NA	P21754-1
chr7	76611571	76611571	-	CACO-2_Common_RNA	A	G	469	PASS	C	458	458	1	153	78782	ENSG00000146707.14	nonsynonymous	CTG	CCG	L	P	POMZP3	POMZP3_p.L153P	1	1	CACO-2	chr7:76611571_A/G	NA	NA	Q6PJE2-4
chr7	77618504	77618504	+	CACO-2_Common_RNA	G	A	324	PASS	A	964	964	1	322	73852	ENSG00000127947.15	nonsynonymous	GTC	ATC	V	I	PTPN12	PTPN12_p.V322I	1	1	CACO-2	chr7:77618504_G/A	NA	NA	Q05209-1
chr7	90282987	90282987	+	CACO-2_Common_RNA	G	A	105	PASS	A	1468	1468	1	490	74100	ENSG00000105792.19	nonsynonymous	GTG	ATG	V	M	CFAP69	CFAP69_p.V490M	1	1	CACO-2	chr7:90282987_G/A	NA	NA	A5D8W1-1
chr7	90309274	90309274	+	CACO-2_Common_RNA	C	G	207	PASS	G	2562	2562	1	854	74100	ENSG00000105792.19	nonsynonymous	AGC	AGG	S	R	CFAP69	CFAP69_p.S854R	1	1	CACO-2	chr7:90309274_C/G	NA	NA	A5D8W1-1
chr7	90354494	90354494	+	CACO-2_Common_RNA	T	G	160	PASS	G	264	264	1	88	74121	ENSG00000105793.15	nonsynonymous	TGT	TGG	C	W	GTPBP10	GTPBP10_p.C88W	1	1	CACO-2	chr7:90354494_T/G	NA	NA	A4D1E9-1
chr7	90385094	90385094	+	CACO-2_Common_RNA	G	A	396	PASS	A	1104	1104	1	368	74121	ENSG00000105793.15	nonsynonymous	ATG	ATA	M	I	GTPBP10	GTPBP10_p.M368I	1	1	CACO-2	chr7:90385094_G/A	NA	NA	A4D1E9-1
chr7	91873914	91873914	-	CACO-2_Common_RNA	C	T	96	PASS	A	880	880	1	294	79063	ENSG00000127989.13	nonsynonymous	GCA	ACA	A	T	MTERF1	MTERF1_p.A294T	1	1	CACO-2	chr7:91873914_C/T	NA	NA	Q99551
chr7	94911104	94911104	+	CACO-2_Common_RNA	A	G	26	PASS	G	991	991	1	331	74275	ENSG00000158528.11	nonsynonymous	ATG	GTG	M	V	PPP1R9A	PPP1R9A_p.M331V	1	1	CACO-2	chr7:94911104_A/G	NA	NA	Q9ULJ8-1
chr7	94911104	94911104	+	CACO-2_Common_RNA	A	G	26	PASS	G	991	991	1	331	74278	ENSG00000158528.11	nonsynonymous	ATG	GTG	M	V	PPP1R9A	PPP1R9A_p.M331V	1	1	CACO-2	chr7:94911104_A/G	NA	NA	Q9ULJ8-1
chr7	97859257	97859257	-	CACO-2_Common_RNA	A	T	2200	PASS	A	629	629	1	210	79376	ENSG00000070669.16	nonsynonymous	GTA	GAA	V	E	ASNS	ASNS_p.V210E	1	1	CACO-2	chr7:97859257_A/T	NA	NA	P08243-1
chr7	97859257	97859257	-	CACO-2_Common_RNA	A	T	2200	PASS	A	629	629	1	210	79377	ENSG00000070669.16	nonsynonymous	GTA	GAA	V	E	ASNS	ASNS_p.V210E	1	1	CACO-2	chr7:97859257_A/T	NA	NA	P08243-1
chr7	97859257	97859257	-	CACO-2_Common_RNA	A	T	2200	PASS	A	629	629	1	210	79380	ENSG00000070669.16	nonsynonymous	GTA	GAA	V	E	ASNS	ASNS_p.V210E	1	1	CACO-2	chr7:97859257_A/T	NA	NA	P08243-1
chr7	98192803	98192803	+	CACO-2_Common_RNA	T	A	490	PASS	A	2338	2338	1	780	74333	ENSG00000164715.5	nonsynonymous	TTG	ATG	L	M	LMTK2	LMTK2_p.L780M	1	1	CACO-2	chr7:98192803_T/A	NA	NA	Q8IWU2
chr7	100072179	100072179	-	CACO-2_Common_RNA	A	G	101	PASS	C	305	305	1	102	79524	ENSG00000166526.16	nonsynonymous	ATT	ACT	I	T	ZNF3	ZNF3_p.I102T	1	1	CACO-2	chr7:100072179_A/G	NA	NA	P17036-1
chr7	100072179	100072179	-	CACO-2_Common_RNA	A	G	101	PASS	C	305	305	1	102	79525	ENSG00000166526.16	nonsynonymous	ATT	ACT	I	T	ZNF3	ZNF3_p.I102T	1	1	CACO-2	chr7:100072179_A/G	NA	NA	P17036-1
chr7	100072179	100072179	-	CACO-2_Common_RNA	A	G	101	PASS	C	305	305	1	102	79526	ENSG00000166526.16	nonsynonymous	ATT	ACT	I	T	ZNF3	ZNF3_p.I102T	1	1	CACO-2	chr7:100072179_A/G	NA	NA	P17036-1
chr7	100099174	100099174	-	CACO-2_Common_RNA	T	C	2962	PASS	G	431	431	1	144	79543	ENSG00000166508.17	nonsynonymous	AAC	AGC	N	S	MCM7	MCM7_p.N144S	1	1	CACO-2	chr7:100099174_T/C	NA	NA	P33993-1
chr7	100575235	100575235	-	CACO-2_Common_RNA	C	T	810	PASS	A	1924	1924	1	642	79642	ENSG00000077454.15	nonsynonymous	GTG	ATG	V	M	LRCH4	LRCH4_p.V642M	1	1	CACO-2	chr7:100575235_C/T	NA	NA	O75427
chr7	100868819	100868819	+	CACO-2_Common_RNA	G	A	780	PASS	A	688	688	1	230	74696	ENSG00000087077.13	nonsynonymous	GTC	ATC	V	I	TRIP6	TRIP6_p.V230I	1	1	CACO-2	chr7:100868819_G/A	NA	NA	Q15654-1
chr7	101557447	101557447	+	CACO-2_Common_RNA	G	A	374	PASS	A	1243	1243	1	415	74760	ENSG00000160963.13	nonsynonymous	GCC	ACC	A	T	COL26A1	COL26A1_p.A415T	1	1	CACO-2	chr7:101557447_G/A	NA	NA	Q96A83-1
chr7	102396430	102396430	+	CACO-2_Common_RNA	T	G	731	PASS	G	19	19	1	7	74796	ENSG00000128563.13	nonsynonymous	TCC	GCC	S	A	PRKRIP1	PRKRIP1_p.S7A	1	1	CACO-2	chr7:102396430_T/G	NA	NA	Q9H875-1
chr7	102396430	102396430	+	CACO-2_Common_RNA	T	G	731	PASS	G	19	19	1	7	74802	ENSG00000128563.13	nonsynonymous	TCC	GCC	S	A	PRKRIP1	PRKRIP1_p.S7A	1	1	CACO-2	chr7:102396430_T/G	NA	NA	Q9H875-1
chr7	102787442	102787442	+	CACO-2_Common_RNA	C	T	70	PASS	T	1039	1039	1	347	74837	ENSG00000222011.8	nonsynonymous	CGT	TGT	R	C	FAM185A	FAM185A_p.R347C	1	1	CACO-2	chr7:102787442_C/T	NA	NA	Q8N0U4-1
chr7	103103446	103103446	-	CACO-2_Common_RNA	C	T	211	PASS	A	1165	1165	1	389	79859	ENSG00000161048.11	nonsynonymous	GAT	AAT	D	N	NAPEPLD	NAPEPLD_p.D389N	1	1	CACO-2	chr7:103103446_C/T	NA	NA	Q6IQ20
chr7	103103446	103103446	-	CACO-2_Common_RNA	C	T	211	PASS	A	1165	1165	1	389	79860	ENSG00000161048.11	nonsynonymous	GAT	AAT	D	N	NAPEPLD	NAPEPLD_p.D389N	1	1	CACO-2	chr7:103103446_C/T	NA	NA	Q6IQ20
chr7	103103446	103103446	-	CACO-2_Common_RNA	C	T	211	PASS	A	1165	1165	1	389	79861	ENSG00000161048.11	nonsynonymous	GAT	AAT	D	N	NAPEPLD	NAPEPLD_p.D389N	1	1	CACO-2	chr7:103103446_C/T	NA	NA	Q6IQ20
chr7	103103446	103103446	-	CACO-2_Common_RNA	C	T	211	PASS	A	1165	1165	1	389	79862	ENSG00000161048.11	nonsynonymous	GAT	AAT	D	N	NAPEPLD	NAPEPLD_p.D389N	1	1	CACO-2	chr7:103103446_C/T	NA	NA	Q6IQ20
chr7	103103446	103103446	-	CACO-2_Common_RNA	C	T	211	PASS	A	1165	1165	1	389	79864	ENSG00000161048.11	nonsynonymous	GAT	AAT	D	N	NAPEPLD	NAPEPLD_p.D389N	1	1	CACO-2	chr7:103103446_C/T	NA	NA	Q6IQ20
chr7	107362361	107362361	-	CACO-2_Common_RNA	A	G	128	PASS	C	988	988	1	330	80008	ENSG00000164597.13	nonsynonymous	TTC	CTC	F	L	COG5	COG5_p.F330L	1	1	CACO-2	chr7:107362361_A/G	NA	NA	Q9UP83-1
chr7	107953544	107953544	-	CACO-2_Common_RNA	T	C	2965	PASS	G	3065	3065	1	1022	80038	ENSG00000091136.13	nonsynonymous	CAG	CGG	Q	R	LAMB1	LAMB1_p.Q1022R	1	1	CACO-2	chr7:107953544_T/C	NA	NA	P07942
chr7	107959361	107959361	-	CACO-2_Common_RNA	C	T	2962	PASS	A	2578	2578	1	860	80038	ENSG00000091136.13	nonsynonymous	GGC	AGC	G	S	LAMB1	LAMB1_p.G860S	1	1	CACO-2	chr7:107959361_C/T	NA	NA	P07942
chr7	116506020	116506020	+	CACO-2_Common_RNA	C	G	111	PASS	G	388	388	1	130	75152	ENSG00000105971.14	nonsynonymous	CAG	GAG	Q	E	CAV2	CAV2_p.Q130E	1	1	CACO-2	chr7:116506020_C/G	NA	NA	P51636-1
chr7	117559479	117559479	+	CACO-2_Common_RNA	G	A	731	PASS	A	1408	1408	1	470	75238	ENSG00000001626.14	nonsynonymous	GTG	ATG	V	M	CFTR	CFTR_p.V470M	1	1	CACO-2	chr7:117559479_G/A	NA	NA	P13569-1
chr7	128351079	128351079	-	CACO-2_Common_RNA	G	A	47	PASS	T	2477	2477	1	826	80404	ENSG00000224940.8	nonsynonymous	CCG	CTG	P	L	PRRT4	PRRT4_p.P826L	1	1	CACO-2	chr7:128351079_G/A	NA	NA	C9JH25-1
chr7	128351079	128351079	-	CACO-2_Common_RNA	G	A	47	PASS	T	2477	2477	1	826	80406	ENSG00000224940.8	nonsynonymous	CCG	CTG	P	L	PRRT4	PRRT4_p.P826L	1	1	CACO-2	chr7:128351079_G/A	NA	NA	C9JH25-1
chr7	128493930	128493930	+	CACO-2_Common_RNA	G	A	408	PASS	A	796	796	1	266	75418	ENSG00000165055.15	nonsynonymous	GTT	ATT	V	I	METTL2B	METTL2B_p.V266I	1	1	CACO-2	chr7:128493930_G/A	NA	NA	Q6P1Q9-1
chr7	128748594	128748594	+	CACO-2_Common_RNA	G	A	1424	PASS	A	11	11	1	4	75454	ENSG00000128595.16	nonsynonymous	CGA	CAA	R	Q	CALU	CALU_p.R4Q	1	1	CACO-2	chr7:128748594_G/A	NA	NA	O43852-1
chr7	131510953	131510953	-	CACO-2_Common_RNA	G	A	2962	PASS	T	581	581	1	194	80569	ENSG00000128567.16	nonsynonymous	TCG	TTG	S	L	PODXL	PODXL_p.S194L	1	1	CACO-2	chr7:131510953_G/A	NA	NA	O00592-1
chr7	131511200	131511200	-	CACO-2_Common_RNA	C	T	2962	PASS	A	334	334	1	112	80569	ENSG00000128567.16	nonsynonymous	GGC	AGC	G	S	PODXL	PODXL_p.G112S	1	1	CACO-2	chr7:131511200_C/T	NA	NA	O00592-1
chr7	135164461	135164461	+	CACO-2_Common_RNA	G	A	805	PASS	A	20	20	1	7	75709	ENSG00000146859.6	nonsynonymous	CGG	CAG	R	Q	TMEM140	TMEM140_p.R7Q	1	1	CACO-2	chr7:135164461_G/A	NA	NA	Q9NV12
chr7	135164528	135164528	+	CACO-2_Common_RNA	T	A	704	PASS	A	87	87	1	29	75709	ENSG00000146859.6	nonsynonymous	TTT	TTA	F	L	TMEM140	TMEM140_p.F29L	1	1	CACO-2	chr7:135164528_T/A	NA	NA	Q9NV12
chr7	135204389	135204389	-	CACO-2_Common_RNA	G	A	140	PASS	T	770	770	1	257	80634	ENSG00000105875.13	nonsynonymous	CCT	CTT	P	L	WDR91	WDR91_p.P257L	1	1	CACO-2	chr7:135204389_G/A	NA	NA	A4D1P6-1
chr7	135619525	135619525	+	CACO-2_Common_RNA	G	C	1875	PASS	C	4066	4066	1	1356	75718	ENSG00000155561.14	nonsynonymous	GAA	CAA	E	Q	NUP205	NUP205_p.E1356Q	1	1	CACO-2	chr7:135619525_G/C	NA	NA	Q92621
chr7	137915944	137915944	-	CACO-2_Common_RNA	C	T	1067	PASS	A	388	388	1	130	80702	ENSG00000182158.14	nonsynonymous	GTT	ATT	V	I	CREB3L2	CREB3L2_p.V130I	1	1	CACO-2	chr7:137915944_C/T	NA	Census Gene	Q70SY1-1
chr7	138771243	138771243	-	CACO-2_Common_RNA	A	G	88	PASS	C	5	5	1	2	80723	ENSG00000105929.16	nonsynonymous	GTG	GCG	V	A	ATP6V0A4	ATP6V0A4_p.V2A	1	1	CACO-2	chr7:138771243_A/G	NA	NA	Q9HBG4
chr7	138771243	138771243	-	CACO-2_Common_RNA	A	G	88	PASS	C	5	5	1	2	80724	ENSG00000105929.16	nonsynonymous	GTG	GCG	V	A	ATP6V0A4	ATP6V0A4_p.V2A	1	1	CACO-2	chr7:138771243_A/G	NA	NA	Q9HBG4
chr7	138771243	138771243	-	CACO-2_Common_RNA	A	G	88	PASS	C	5	5	1	2	80725	ENSG00000105929.16	nonsynonymous	GTG	GCG	V	A	ATP6V0A4	ATP6V0A4_p.V2A	1	1	CACO-2	chr7:138771243_A/G	NA	NA	Q9HBG4
chr7	138771243	138771243	-	CACO-2_Common_RNA	A	G	88	PASS	C	5	5	1	2	80729	ENSG00000105929.16	nonsynonymous	GTG	GCG	V	A	ATP6V0A4	ATP6V0A4_p.V2A	1	1	CACO-2	chr7:138771243_A/G	NA	NA	Q9HBG4
chr7	138917080	138917080	-	CACO-2_Common_RNA	G	A	271	PASS	T	2546	2546	1	849	80734	ENSG00000122778.9	nonsynonymous	TCG	TTG	S	L	KIAA1549	KIAA1549_p.S849L	1	1	CACO-2	chr7:138917080_G/A	NA	Census Gene	Q9HCM3-1
chr7	138917671	138917671	-	CACO-2_Common_RNA	G	A	166	PASS	T	1955	1955	1	652	80734	ENSG00000122778.9	nonsynonymous	CCG	CTG	P	L	KIAA1549	KIAA1549_p.P652L	1	1	CACO-2	chr7:138917671_G/A	NA	Census Gene	Q9HCM3-1
chr7	138917777	138917777	-	CACO-2_Common_RNA	T	C	261	PASS	G	1849	1849	1	617	80734	ENSG00000122778.9	nonsynonymous	AGA	GGA	R	G	KIAA1549	KIAA1549_p.R617G	1	1	CACO-2	chr7:138917777_T/C	NA	Census Gene	Q9HCM3-1
chr7	138918536	138918536	-	CACO-2_Common_RNA	T	C	131	PASS	G	1090	1090	1	364	80734	ENSG00000122778.9	nonsynonymous	ACT	GCT	T	A	KIAA1549	KIAA1549_p.T364A	1	1	CACO-2	chr7:138918536_T/C	NA	Census Gene	Q9HCM3-1
chr7	139028730	139028730	-	CACO-2_Common_RNA	C	T	203	PASS	A	732	732	1	244	80736	ENSG00000146858.7	nonsynonymous	ATG	ATA	M	I	ZC3HAV1L	ZC3HAV1L_p.M244I	1	1	CACO-2	chr7:139028730_C/T	NA	NA	Q96H79-1
chr7	139047751	139047751	-	CACO-2_Common_RNA	G	A	580	PASS	T	2552	2552	1	851	80737	ENSG00000105939.12	nonsynonymous	ACT	ATT	T	I	ZC3HAV1	ZC3HAV1_p.T851I	1	1	CACO-2	chr7:139047751_G/A	NA	NA	Q7Z2W4-1
chr7	139341406	139341406	+	CACO-2_Common_RNA	T	G	917	PASS	G	22	22	1	8	75807	ENSG00000164898.12	nonsynonymous	TCG	GCG	S	A	C7orf55	C7orf55_p.S8A	1	1	CACO-2	chr7:139341406_T/G	NA	NA	Q96HJ9-1
chr7	139454204	139454204	-	CACO-2_Common_RNA	C	G	73	PASS	C	1016	1016	1	339	80747	ENSG00000188883.4	nonsynonymous	GGC	GCC	G	A	KLRG2	KLRG2_p.G339A	1	1	CACO-2	chr7:139454204_C/G	NA	NA	A4D1S0-1
chr7	139483188	139483188	-	CACO-2_Common_RNA	T	G	129	PASS	C	455	455	1	152	80747	ENSG00000188883.4	nonsynonymous	AAG	ACG	K	T	KLRG2	KLRG2_p.K152T	1	1	CACO-2	chr7:139483188_T/G	NA	NA	A4D1S0-1
chr7	140673526	140673526	+	CACO-2_Common_RNA	A	G	128	PASS	G	196	196	1	66	75854	ENSG00000133597.10	nonsynonymous	AGT	GGT	S	G	ADCK2	ADCK2_p.S66G	1	1	CACO-2	chr7:140673526_A/G	NA	NA	Q7Z695
chr7	140674249	140674249	+	CACO-2_Common_RNA	T	C	176	PASS	C	919	919	1	307	75854	ENSG00000133597.10	nonsynonymous	TCC	CCC	S	P	ADCK2	ADCK2_p.S307P	1	1	CACO-2	chr7:140674249_T/C	NA	NA	Q7Z695
chr7	140694787	140694787	+	CACO-2_Common_RNA	C	T	92	PASS	T	1865	1865	1	622	75854	ENSG00000133597.10	nonsynonymous	CCA	CTA	P	L	ADCK2	ADCK2_p.P622L	1	1	CACO-2	chr7:140694787_C/T	NA	NA	Q7Z695
chr7	143400007	143400007	-	CACO-2_Common_RNA	A	G	2937	PASS	C	479	479	1	160	80943	ENSG00000146904.8	nonsynonymous	GTG	GCG	V	A	EPHA1	EPHA1_p.V160A	1	1	CACO-2	chr7:143400007_A/G	NA	NA	P21709-1
chr7	150371282	150371282	+	CACO-2_Common_RNA	T	C	330	PASS	C	41	41	1	14	76297	ENSG00000214022.11	nonsynonymous	CTG	CCG	L	P	REPIN1	REPIN1_p.L14P	1	1	CACO-2	chr7:150371282_T/C	NA	NA	Q9BWE0-3
chr7	150371282	150371282	+	CACO-2_Common_RNA	T	C	330	PASS	C	41	41	1	14	76298	ENSG00000214022.11	nonsynonymous	CTG	CCG	L	P	REPIN1	REPIN1_p.L14P	1	1	CACO-2	chr7:150371282_T/C	NA	NA	Q9BWE0-3
chr7	150371282	150371282	+	CACO-2_Common_RNA	T	C	330	PASS	C	41	41	1	14	76313	ENSG00000214022.11	nonsynonymous	CTG	CCG	L	P	REPIN1	REPIN1_p.L14P	1	1	CACO-2	chr7:150371282_T/C	NA	NA	Q9BWE0-3
chr7	150371516	150371516	+	CACO-2_Common_RNA	G	A	1105	PASS	A	275	275	1	92	76297	ENSG00000214022.11	nonsynonymous	CGT	CAT	R	H	REPIN1	REPIN1_p.R92H	1	1	CACO-2	chr7:150371516_G/A	NA	NA	Q9BWE0-3
chr7	150371516	150371516	+	CACO-2_Common_RNA	G	A	1105	PASS	A	275	275	1	92	76298	ENSG00000214022.11	nonsynonymous	CGT	CAT	R	H	REPIN1	REPIN1_p.R92H	1	1	CACO-2	chr7:150371516_G/A	NA	NA	Q9BWE0-3
chr7	150371516	150371516	+	CACO-2_Common_RNA	G	A	1105	PASS	A	275	275	1	92	76313	ENSG00000214022.11	nonsynonymous	CGT	CAT	R	H	REPIN1	REPIN1_p.R92H	1	1	CACO-2	chr7:150371516_G/A	NA	NA	Q9BWE0-3
chr7	150371531	150371531	+	CACO-2_Common_RNA	C	T	826	PASS	T	290	290	1	97	76297	ENSG00000214022.11	nonsynonymous	GCC	GTC	A	V	REPIN1	REPIN1_p.A97V	1	1	CACO-2	chr7:150371531_C/T	NA	NA	Q9BWE0-3
chr7	150371531	150371531	+	CACO-2_Common_RNA	C	T	826	PASS	T	290	290	1	97	76298	ENSG00000214022.11	nonsynonymous	GCC	GTC	A	V	REPIN1	REPIN1_p.A97V	1	1	CACO-2	chr7:150371531_C/T	NA	NA	Q9BWE0-3
chr7	150371531	150371531	+	CACO-2_Common_RNA	C	T	826	PASS	T	290	290	1	97	76313	ENSG00000214022.11	nonsynonymous	GCC	GTC	A	V	REPIN1	REPIN1_p.A97V	1	1	CACO-2	chr7:150371531_C/T	NA	NA	Q9BWE0-3
chr7	150803641	150803641	+	CACO-2_Common_RNA	A	G	2176	PASS	G	364	364	1	122	76348	ENSG00000002933.7	nonsynonymous	ACG	GCG	T	A	TMEM176A	TMEM176A_p.T122A	1	1	CACO-2	chr7:150803641_A/G	NA	NA	Q96HP8
chr7	150803641	150803641	+	CACO-2_Common_RNA	A	G	2176	PASS	G	364	364	1	122	76349	ENSG00000002933.7	nonsynonymous	ACG	GCG	T	A	TMEM176A	TMEM176A_p.T122A	1	1	CACO-2	chr7:150803641_A/G	NA	NA	Q96HP8
chr7	150804428	150804428	+	CACO-2_Common_RNA	A	G	1350	PASS	G	622	622	1	208	76348	ENSG00000002933.7	nonsynonymous	ACC	GCC	T	A	TMEM176A	TMEM176A_p.T208A	1	1	CACO-2	chr7:150804428_A/G	NA	NA	Q96HP8
chr7	150804428	150804428	+	CACO-2_Common_RNA	A	G	1350	PASS	G	622	622	1	208	76349	ENSG00000002933.7	nonsynonymous	ACC	GCC	T	A	TMEM176A	TMEM176A_p.T208A	1	1	CACO-2	chr7:150804428_A/G	NA	NA	Q96HP8
chr7	150858967	150858968	+	CACO-2_Common_RNA	CG	GC	1152	PASS	GC	1775	1776	2	592	76359	ENSG00000002726.20	nonsynonymous	ACG	AGC	T	S	AOC1	AOC1_p.T592S	1	1	CACO-2	chr7:150858967_CG/GC	NA	NA	P19801-1
chr7	150858967	150858968	+	CACO-2_Common_RNA	CG	GC	1152	PASS	GC	1775	1776	2	592	76360	ENSG00000002726.20	nonsynonymous	ACG	AGC	T	S	AOC1	AOC1_p.T592S	1	1	CACO-2	chr7:150858967_CG/GC	NA	NA	P19801-1
chr7	150858967	150858968	+	CACO-2_Common_RNA	CG	GC	1152	PASS	GC	1775	1776	2	592	76362	ENSG00000002726.20	nonsynonymous	ACG	AGC	T	S	AOC1	AOC1_p.T592S	1	1	CACO-2	chr7:150858967_CG/GC	NA	NA	P19801-1
chr7	150860577	150860577	+	CACO-2_Common_RNA	C	G	469	PASS	G	1933	1933	1	645	76359	ENSG00000002726.20	nonsynonymous	CAC	GAC	H	D	AOC1	AOC1_p.H645D	1	1	CACO-2	chr7:150860577_C/G	NA	NA	P19801-1
chr7	150860577	150860577	+	CACO-2_Common_RNA	C	G	469	PASS	G	1933	1933	1	645	76360	ENSG00000002726.20	nonsynonymous	CAC	GAC	H	D	AOC1	AOC1_p.H645D	1	1	CACO-2	chr7:150860577_C/G	NA	NA	P19801-1
chr7	150860577	150860577	+	CACO-2_Common_RNA	C	G	469	PASS	G	1933	1933	1	645	76362	ENSG00000002726.20	nonsynonymous	CAC	GAC	H	D	AOC1	AOC1_p.H645D	1	1	CACO-2	chr7:150860577_C/G	NA	NA	P19801-1
chr7	151064227	151064227	+	CACO-2_Common_RNA	G	A	1861	PASS	A	77	77	1	26	76409	ENSG00000164889.13	nonsynonymous	GGG	GAG	G	E	SLC4A2	SLC4A2_p.G26E	1	1	CACO-2	chr7:151064227_G/A	NA	NA	P04920-1
chr7	151064227	151064227	+	CACO-2_Common_RNA	G	A	1861	PASS	A	77	77	1	26	76410	ENSG00000164889.13	nonsynonymous	GGG	GAG	G	E	SLC4A2	SLC4A2_p.G26E	1	1	CACO-2	chr7:151064227_G/A	NA	NA	P04920-1
chr7	154946699	154946699	-	CACO-2_Common_RNA	T	C	185	PASS	G	3037	3037	1	1013	81254	ENSG00000157212.18	nonsynonymous	ATG	GTG	M	V	PAXIP1	PAXIP1_p.M1013V	1	1	CACO-2	chr7:154946699_T/C	NA	NA	Q6ZW49-6
chr7	156676439	156676439	+	CACO-2_Common_RNA	C	G	92	PASS	G	873	873	1	291	76582	ENSG00000105982.16	nonsynonymous	CAC	CAG	H	Q	RNF32	RNF32_p.H291Q	1	1	CACO-2	chr7:156676439_C/G	NA	NA	Q9H0A6-1
chr7	156676439	156676439	+	CACO-2_Common_RNA	C	G	92	PASS	G	873	873	1	291	76584	ENSG00000105982.16	nonsynonymous	CAC	CAG	H	Q	RNF32	RNF32_p.H291Q	1	1	CACO-2	chr7:156676439_C/G	NA	NA	Q9H0A6-1
chr7	156676439	156676439	+	CACO-2_Common_RNA	C	G	92	PASS	G	873	873	1	291	76585	ENSG00000105982.16	nonsynonymous	CAC	CAG	H	Q	RNF32	RNF32_p.H291Q	1	1	CACO-2	chr7:156676439_C/G	NA	NA	Q9H0A6-1
chr7	156676439	156676439	+	CACO-2_Common_RNA	C	G	92	PASS	G	873	873	1	291	76587	ENSG00000105982.16	nonsynonymous	CAC	CAG	H	Q	RNF32	RNF32_p.H291Q	1	1	CACO-2	chr7:156676439_C/G	NA	NA	Q9H0A6-1
chr7	156676485	156676485	+	CACO-2_Common_RNA	C	T	224	PASS	T	919	919	1	307	76582	ENSG00000105982.16	nonsynonymous	CGC	TGC	R	C	RNF32	RNF32_p.R307C	1	1	CACO-2	chr7:156676485_C/T	NA	NA	Q9H0A6-1
chr7	156676485	156676485	+	CACO-2_Common_RNA	C	T	224	PASS	T	919	919	1	307	76584	ENSG00000105982.16	nonsynonymous	CGC	TGC	R	C	RNF32	RNF32_p.R307C	1	1	CACO-2	chr7:156676485_C/T	NA	NA	Q9H0A6-1
chr7	156676485	156676485	+	CACO-2_Common_RNA	C	T	224	PASS	T	919	919	1	307	76585	ENSG00000105982.16	nonsynonymous	CGC	TGC	R	C	RNF32	RNF32_p.R307C	1	1	CACO-2	chr7:156676485_C/T	NA	NA	Q9H0A6-1
chr7	156676485	156676485	+	CACO-2_Common_RNA	C	T	224	PASS	T	919	919	1	307	76587	ENSG00000105982.16	nonsynonymous	CGC	TGC	R	C	RNF32	RNF32_p.R307C	1	1	CACO-2	chr7:156676485_C/T	NA	NA	Q9H0A6-1
chr7	156949807	156949807	+	CACO-2_Common_RNA	C	G	73	PASS	G	70	70	1	24	76596	ENSG00000146909.7	nonsynonymous	CGC	GGC	R	G	NOM1	NOM1_p.R24G	1	1	CACO-2	chr7:156949807_C/G	NA	NA	Q5C9Z4
chr7	156950102	156950102	+	CACO-2_Common_RNA	A	C	32	PASS	C	365	365	1	122	76596	ENSG00000146909.7	nonsynonymous	CAC	CCC	H	P	NOM1	NOM1_p.H122P	1	1	CACO-2	chr7:156950102_A/C	NA	NA	Q5C9Z4
chr7	156950570	156950570	+	CACO-2_Common_RNA	C	A	424	PASS	A	833	833	1	278	76596	ENSG00000146909.7	nonsynonymous	GCG	GAG	A	E	NOM1	NOM1_p.A278E	1	1	CACO-2	chr7:156950570_C/A	NA	NA	Q5C9Z4
chr7	156969124	156969124	+	CACO-2_Common_RNA	G	A	55	PASS	A	2336	2336	1	779	76596	ENSG00000146909.7	nonsynonymous	CGT	CAT	R	H	NOM1	NOM1_p.R779H	1	1	CACO-2	chr7:156969124_G/A	NA	NA	Q5C9Z4
chr7	156969554	156969554	+	CACO-2_Common_RNA	G	A	118	PASS	A	2434	2434	1	812	76596	ENSG00000146909.7	nonsynonymous	GTG	ATG	V	M	NOM1	NOM1_p.V812M	1	1	CACO-2	chr7:156969554_G/A	NA	NA	Q5C9Z4
chr7	158167203	158167203	-	CACO-2_Common_RNA	C	T	129	PASS	A	638	638	1	213	81340	ENSG00000155093.17	nonsynonymous	CGC	CAC	R	H	PTPRN2	PTPRN2_p.R213H	1	1	CACO-2	chr7:158167203_C/T	NA	NA	Q92932-1
chr7	158167219	158167219	-	CACO-2_Common_RNA	A	G	129	PASS	C	622	622	1	208	81340	ENSG00000155093.17	nonsynonymous	TCC	CCC	S	P	PTPRN2	PTPRN2_p.S208P	1	1	CACO-2	chr7:158167219_A/G	NA	NA	Q92932-1
chr7	158879785	158879785	+	CACO-2_Common_RNA	C	G	397	PASS	G	675	675	1	225	76650	ENSG00000126870.15	nonsynonymous	AAC	AAG	N	K	WDR60	WDR60_p.N225K	1	1	CACO-2	chr7:158879785_C/G	NA	NA	Q8WVS4
chr8	6439029	6439029	+	CACO-2_Common_RNA	G	T	198	PASS	T	513	513	1	171	81480	ENSG00000147316.12	nonsynonymous	AGG	AGT	R	S	MCPH1	MCPH1_p.R171S	1	1	CACO-2	chr8:6439029_G/T	NA	NA	Q8NEM0-1
chr8	6444633	6444633	+	CACO-2_Common_RNA	G	T	257	PASS	T	911	911	1	304	81480	ENSG00000147316.12	nonsynonymous	AGA	ATA	R	I	MCPH1	MCPH1_p.R304I	1	1	CACO-2	chr8:6444633_G/T	NA	NA	Q8NEM0-1
chr8	6444662	6444662	+	CACO-2_Common_RNA	G	C	46	PASS	C	940	940	1	314	81480	ENSG00000147316.12	nonsynonymous	GAC	CAC	D	H	MCPH1	MCPH1_p.D314H	1	1	CACO-2	chr8:6444662_G/C	NA	NA	Q8NEM0-1
chr8	6444897	6444897	+	CACO-2_Common_RNA	A	G	770	PASS	G	1175	1175	1	392	81480	ENSG00000147316.12	nonsynonymous	GAC	GGC	D	G	MCPH1	MCPH1_p.D392G	1	1	CACO-2	chr8:6444897_A/G	NA	NA	Q8NEM0-1
chr8	6480785	6480785	+	CACO-2_Common_RNA	C	A	47	PASS	A	2045	2045	1	682	81480	ENSG00000147316.12	nonsynonymous	ACC	AAC	T	N	MCPH1	MCPH1_p.T682N	1	1	CACO-2	chr8:6480785_C/A	NA	NA	Q8NEM0-1
chr8	8319038	8319038	-	CACO-2_Common_RNA	C	T	148	PASS	A	3337	3337	1	1113	85260	ENSG00000275342.4	nonsynonymous	GCG	ACG	A	T	PRAG1	PRAG1_p.A1113T	1	1	CACO-2	chr8:8319038_C/T	NA	NA	Q86YV5
chr8	8319038	8319038	-	CACO-2_Common_RNA	C	T	148	PASS	A	3337	3337	1	1113	85261	ENSG00000275342.4	nonsynonymous	GCG	ACG	A	T	PRAG1	PRAG1_p.A1113T	1	1	CACO-2	chr8:8319038_C/T	NA	NA	Q86YV5
chr8	8376676	8376676	-	CACO-2_Common_RNA	G	C	542	PASS	G	1733	1733	1	578	85260	ENSG00000275342.4	nonsynonymous	TCT	TGT	S	C	PRAG1	PRAG1_p.S578C	1	1	CACO-2	chr8:8376676_G/C	NA	NA	Q86YV5
chr8	8376676	8376676	-	CACO-2_Common_RNA	G	C	542	PASS	G	1733	1733	1	578	85261	ENSG00000275342.4	nonsynonymous	TCT	TGT	S	C	PRAG1	PRAG1_p.S578C	1	1	CACO-2	chr8:8376676_G/C	NA	NA	Q86YV5
chr8	8376702	8376703	-	CACO-2_Common_RNA	CG	TA	1080	PASS	TA	1706	1707	2	569	85260	ENSG00000275342.4	nonsynonymous	CCG	CTA	P	L	PRAG1	PRAG1_p.P569L	1	1	CACO-2	chr8:8376702_CG/TA	NA	NA	Q86YV5
chr8	8376702	8376703	-	CACO-2_Common_RNA	CG	TA	1080	PASS	TA	1706	1707	2	569	85261	ENSG00000275342.4	nonsynonymous	CCG	CTA	P	L	PRAG1	PRAG1_p.P569L	1	1	CACO-2	chr8:8376702_CG/TA	NA	NA	Q86YV5
chr8	8377198	8377198	-	CACO-2_Common_RNA	C	T	642	PASS	A	1211	1211	1	404	85260	ENSG00000275342.4	nonsynonymous	CGG	CAG	R	Q	PRAG1	PRAG1_p.R404Q	1	1	CACO-2	chr8:8377198_C/T	NA	NA	Q86YV5
chr8	8377198	8377198	-	CACO-2_Common_RNA	C	T	642	PASS	A	1211	1211	1	404	85261	ENSG00000275342.4	nonsynonymous	CGG	CAG	R	Q	PRAG1	PRAG1_p.R404Q	1	1	CACO-2	chr8:8377198_C/T	NA	NA	Q86YV5
chr8	8703092	8703092	+	CACO-2_Common_RNA	C	T	990	PASS	T	694	694	1	232	81567	ENSG00000253958.1	nonsynonymous	CCG	TCG	P	S	CLDN23	CLDN23_p.P232S	1	1	CACO-2	chr8:8703092_C/T	NA	NA	Q96B33
chr8	8890384	8890384	-	CACO-2_Common_RNA	A	G	1445	PASS	C	2675	2675	1	892	85270	ENSG00000147324.10	nonsynonymous	CTT	CCT	L	P	MFHAS1	MFHAS1_p.L892P	1	1	CACO-2	chr8:8890384_A/G	NA	NA	Q9Y4C4
chr8	9003110	9003110	+	CACO-2_Common_RNA	T	C	84	PASS	C	47	47	1	16	81573	ENSG00000104626.14	nonsynonymous	CTC	CCC	L	P	ERI1	ERI1_p.L16P	1	1	CACO-2	chr8:9003110_T/C	NA	NA	Q8IV48
chr8	9003110	9003110	+	CACO-2_Common_RNA	T	C	84	PASS	C	47	47	1	16	81574	ENSG00000104626.14	nonsynonymous	CTC	CCC	L	P	ERI1	ERI1_p.L16P	1	1	CACO-2	chr8:9003110_T/C	NA	NA	Q8IV48
chr8	9003110	9003110	+	CACO-2_Common_RNA	T	C	84	PASS	C	47	47	1	16	81575	ENSG00000104626.14	nonsynonymous	CTC	CCC	L	P	ERI1	ERI1_p.L16P	1	1	CACO-2	chr8:9003110_T/C	NA	NA	Q8IV48
chr8	12743211	12743211	-	CACO-2_Common_RNA	T	A	170	PASS	T	793	793	1	265	85452	ENSG00000154359.12	nonsynonymous	ATA	TTA	I	L	LONRF1	LONRF1_p.I265L	1	1	CACO-2	chr8:12743211_T/A	NA	NA	Q17RB8-1
chr8	13099966	13099966	-	CACO-2_Common_RNA	C	T	1216	PASS	A	2371	2371	1	791	85464	ENSG00000164741.14	nonsynonymous	GTG	ATG	V	M	DLC1	DLC1_p.V791M	1	1	CACO-2	chr8:13099966_C/T	NA	NA	Q96QB1-2
chr8	17562030	17562030	+	CACO-2_Common_RNA	G	A	1134	PASS	A	1591	1591	1	531	81797	ENSG00000003989.17	nonsynonymous	GCG	ACG	A	T	SLC7A2	SLC7A2_p.A531T	1	1	CACO-2	chr8:17562030_G/A	NA	NA	P52569-1
chr8	17562030	17562030	+	CACO-2_Common_RNA	G	A	1134	PASS	A	1591	1591	1	531	81798	ENSG00000003989.17	nonsynonymous	GCG	ACG	A	T	SLC7A2	SLC7A2_p.A531T	1	1	CACO-2	chr8:17562030_G/A	NA	NA	P52569-1
chr8	17755366	17755366	-	CACO-2_Common_RNA	A	G	453	PASS	C	442	442	1	148	85544	ENSG00000129422.14	nonsynonymous	TGT	CGT	C	R	MTUS1	MTUS1_p.C148R	1	1	CACO-2	chr8:17755366_A/G	NA	NA	Q9ULD2-1
chr8	17938873	17938874	+	CACO-2_Common_RNA	AC	GT	1158	PASS	GT	476	477	2	159	81816	ENSG00000078674.17	nonsynonymous	AAC	AGT	N	S	PCM1	PCM1_p.N159S	1	1	CACO-2	chr8:17938873_AC/GT	NA	Census Gene	Q15154-1
chr8	17957406	17957406	+	CACO-2_Common_RNA	A	G	731	PASS	G	1789	1789	1	597	81816	ENSG00000078674.17	nonsynonymous	ATG	GTG	M	V	PCM1	PCM1_p.M597V	1	1	CACO-2	chr8:17957406_A/G	NA	Census Gene	Q15154-1
chr8	18061425	18061425	-	CACO-2_Common_RNA	A	G	1060	PASS	C	737	737	1	246	85579	ENSG00000104763.18	nonsynonymous	GTC	GCC	V	A	ASAH1	ASAH1_p.V246A	1	1	CACO-2	chr8:18061425_A/G	NA	NA	Q13510-1
chr8	18061425	18061425	-	CACO-2_Common_RNA	A	G	1060	PASS	C	737	737	1	246	85580	ENSG00000104763.18	nonsynonymous	GTC	GCC	V	A	ASAH1	ASAH1_p.V246A	1	1	CACO-2	chr8:18061425_A/G	NA	NA	Q13510-1
chr8	18061425	18061425	-	CACO-2_Common_RNA	A	G	1060	PASS	C	737	737	1	246	85612	ENSG00000104763.18	nonsynonymous	GTC	GCC	V	A	ASAH1	ASAH1_p.V246A	1	1	CACO-2	chr8:18061425_A/G	NA	NA	Q13510-1
chr8	18069818	18069818	-	CACO-2_Common_RNA	T	C	226	PASS	G	277	277	1	93	85579	ENSG00000104763.18	nonsynonymous	ATT	GTT	I	V	ASAH1	ASAH1_p.I93V	1	1	CACO-2	chr8:18069818_T/C	NA	NA	Q13510-1
chr8	18069818	18069818	-	CACO-2_Common_RNA	T	C	226	PASS	G	277	277	1	93	85580	ENSG00000104763.18	nonsynonymous	ATT	GTT	I	V	ASAH1	ASAH1_p.I93V	1	1	CACO-2	chr8:18069818_T/C	NA	NA	Q13510-1
chr8	18069818	18069818	-	CACO-2_Common_RNA	T	C	226	PASS	G	277	277	1	93	85612	ENSG00000104763.18	nonsynonymous	ATT	GTT	I	V	ASAH1	ASAH1_p.I93V	1	1	CACO-2	chr8:18069818_T/C	NA	NA	Q13510-1
chr8	19361255	19361255	+	CACO-2_Common_RNA	A	G	580	PASS	G	647	647	1	216	81866	ENSG00000104611.11	nonsynonymous	GAA	GGA	E	G	SH2D4A	SH2D4A_p.E216G	1	1	CACO-2	chr8:19361255_A/G	NA	NA	Q9H788-1
chr8	19361255	19361255	+	CACO-2_Common_RNA	A	G	580	PASS	G	647	647	1	216	81868	ENSG00000104611.11	nonsynonymous	GAA	GGA	E	G	SH2D4A	SH2D4A_p.E216G	1	1	CACO-2	chr8:19361255_A/G	NA	NA	Q9H788-1
chr8	19505257	19505257	-	CACO-2_Common_RNA	C	T	88	PASS	A	578	578	1	193	85679	ENSG00000147408.14	nonsynonymous	AGT	AAT	S	N	CSGALNACT1	CSGALNACT1_p.S193N	1	1	CACO-2	chr8:19505257_C/T	NA	NA	Q8TDX6-1
chr8	19505257	19505257	-	CACO-2_Common_RNA	C	T	88	PASS	A	578	578	1	193	85680	ENSG00000147408.14	nonsynonymous	AGT	AAT	S	N	CSGALNACT1	CSGALNACT1_p.S193N	1	1	CACO-2	chr8:19505257_C/T	NA	NA	Q8TDX6-1
chr8	19505257	19505257	-	CACO-2_Common_RNA	C	T	88	PASS	A	578	578	1	193	85682	ENSG00000147408.14	nonsynonymous	AGT	AAT	S	N	CSGALNACT1	CSGALNACT1_p.S193N	1	1	CACO-2	chr8:19505257_C/T	NA	NA	Q8TDX6-1
chr8	22098597	22098597	+	CACO-2_Common_RNA	A	G	235	PASS	G	943	943	1	315	81975	ENSG00000158863.21	nonsynonymous	ACC	GCC	T	A	FAM160B2	FAM160B2_p.T315A	1	1	CACO-2	chr8:22098597_A/G	NA	NA	Q86V87
chr8	22098597	22098597	+	CACO-2_Common_RNA	A	G	235	PASS	G	943	943	1	315	81976	ENSG00000158863.21	nonsynonymous	ACC	GCC	T	A	FAM160B2	FAM160B2_p.T315A	1	1	CACO-2	chr8:22098597_A/G	NA	NA	Q86V87
chr8	22201850	22201850	+	CACO-2_Common_RNA	G	A	54	PASS	A	2155	2155	1	719	81996	ENSG00000168487.17	nonsynonymous	GTC	ATC	V	I	BMP1	BMP1_p.V719I	1	1	CACO-2	chr8:22201850_G/A	NA	NA	P13497-1
chr8	22404808	22404808	+	CACO-2_Common_RNA	T	C	2965	PASS	C	98	98	1	33	82029	ENSG00000104635.13	nonsynonymous	CTG	CCG	L	P	SLC39A14	SLC39A14_p.L33P	1	1	CACO-2	chr8:22404808_T/C	NA	NA	Q15043-1
chr8	22404808	22404808	+	CACO-2_Common_RNA	T	C	2965	PASS	C	98	98	1	33	82030	ENSG00000104635.13	nonsynonymous	CTG	CCG	L	P	SLC39A14	SLC39A14_p.L33P	1	1	CACO-2	chr8:22404808_T/C	NA	NA	Q15043-1
chr8	22571145	22571145	+	CACO-2_Common_RNA	T	C	2965	PASS	C	1667	1667	1	556	82050	ENSG00000120896.13	nonsynonymous	ATC	ACC	I	T	SORBS3	SORBS3_p.I556T	1	1	CACO-2	chr8:22571145_T/C	NA	NA	O60504-1
chr8	23028507	23028507	-	CACO-2_Common_RNA	A	G	395	PASS	C	572	572	1	191	85788	ENSG00000120889.12	nonsynonymous	GTC	GCC	V	A	TNFRSF10B	TNFRSF10B_p.V191A	1	1	CACO-2	chr8:23028507_A/G	NA	NA	O14763-1
chr8	23068800	23068800	-	CACO-2_Common_RNA	G	A	2809	PASS	T	95	95	1	32	85788	ENSG00000120889.12	nonsynonymous	CCC	CTC	P	L	TNFRSF10B	TNFRSF10B_p.P32L	1	1	CACO-2	chr8:23068800_G/A	NA	NA	O14763-1
chr8	23144475	23144475	-	CACO-2_Common_RNA	A	G	596	PASS	C	929	929	1	310	85797	ENSG00000173530.5	nonsynonymous	TTG	TCG	L	S	TNFRSF10D	TNFRSF10D_p.L310S	1	1	CACO-2	chr8:23144475_A/G	NA	NA	Q9UBN6
chr8	23163833	23163833	-	CACO-2_Common_RNA	G	A	616	PASS	T	103	103	1	35	85797	ENSG00000173530.5	nonsynonymous	CCC	TCC	P	S	TNFRSF10D	TNFRSF10D_p.P35S	1	1	CACO-2	chr8:23163833_G/A	NA	NA	Q9UBN6
chr8	23191779	23191779	-	CACO-2_Common_RNA	C	T	347	PASS	A	1322	1322	1	441	85798	ENSG00000104689.9	nonsynonymous	AGA	AAA	R	K	TNFRSF10A	TNFRSF10A_p.R441K	1	1	CACO-2	chr8:23191779_C/T	NA	NA	O00220
chr8	23202743	23202743	-	CACO-2_Common_RNA	T	C	293	PASS	G	422	422	1	141	85798	ENSG00000104689.9	nonsynonymous	CAT	CGT	H	R	TNFRSF10A	TNFRSF10A_p.H141R	1	1	CACO-2	chr8:23202743_T/C	NA	NA	O00220
chr8	23309840	23309840	-	CACO-2_Common_RNA	T	G	47	PASS	C	1708	1708	1	570	85803	ENSG00000134013.15	nonsynonymous	ATG	CTG	M	L	LOXL2	LOXL2_p.M570L	1	1	CACO-2	chr8:23309840_T/G	NA	NA	Q9Y4K0
chr8	23566184	23566184	+	CACO-2_Common_RNA	G	A	1770	PASS	A	287	287	1	96	82164	ENSG00000147454.13	nonsynonymous	CGG	CAG	R	Q	SLC25A37	SLC25A37_p.R96Q	1	1	CACO-2	chr8:23566184_G/A	NA	NA	Q9NYZ2-1
chr8	25377342	25377342	+	CACO-2_Common_RNA	A	G	375	PASS	G	3854	3854	1	1285	82207	ENSG00000147459.17	nonsynonymous	AAG	AGG	K	R	DOCK5	DOCK5_p.K1285R	1	1	CACO-2	chr8:25377342_A/G	NA	NA	Q9H7D0-1
chr8	25507318	25507318	+	CACO-2_Common_RNA	A	T	1287	PASS	T	2652	2652	1	884	82218	ENSG00000184661.13	nonsynonymous	AGA	AGT	R	S	CDCA2	CDCA2_p.R884S	1	1	CACO-2	chr8:25507318_A/T	NA	NA	Q69YH5-1
chr8	28067687	28067687	-	CACO-2_Common_RNA	T	C	47	PASS	G	538	538	1	180	85971	ENSG00000189233.11	nonsynonymous	AGC	GGC	S	G	NUGGC	NUGGC_p.S180G	1	1	CACO-2	chr8:28067687_T/C	NA	NA	Q68CJ6
chr8	30751459	30751459	+	CACO-2_Common_RNA	C	T	293	PASS	T	152	152	1	51	82452	ENSG00000104691.14	nonsynonymous	ACT	ATT	T	I	UBXN8	UBXN8_p.T51I	1	1	CACO-2	chr8:30751459_C/T	NA	NA	O00124-1
chr8	31080997	31080997	+	CACO-2_Common_RNA	A	G	222	PASS	G	970	970	1	324	82460	ENSG00000165392.9	nonsynonymous	ACT	GCT	T	A	WRN	WRN_p.T324A	1	1	CACO-2	chr8:31080997_A/G	NA	Census Gene	Q14191
chr8	31167138	31167138	+	CACO-2_Common_RNA	T	C	333	PASS	C	4099	4099	1	1367	82460	ENSG00000165392.9	nonsynonymous	TGT	CGT	C	R	WRN	WRN_p.C1367R	1	1	CACO-2	chr8:31167138_T/C	NA	Census Gene	Q14191
chr8	33389073	33389073	-	CACO-2_Common_RNA	G	C	485	PASS	G	1102	1102	1	368	86103	ENSG00000172728.15	nonsynonymous	CTC	GTC	L	V	FUT10	FUT10_p.L368V	1	1	CACO-2	chr8:33389073_G/C	NA	NA	Q6P4F1-1
chr8	37872850	37872850	-	CACO-2_Common_RNA	G	A	326	PASS	T	1952	1952	1	651	86167	ENSG00000156675.15	nonsynonymous	GCC	GTC	A	V	RAB11FIP1	RAB11FIP1_p.A651V	1	1	CACO-2	chr8:37872850_G/A	NA	NA	Q6WKZ4-4
chr8	38176942	38176942	+	CACO-2_Common_RNA	G	A	283	PASS	A	73	73	1	25	82592	ENSG00000156735.10	nonsynonymous	GGT	AGT	G	S	BAG4	BAG4_p.G25S	1	1	CACO-2	chr8:38176942_G/A	NA	NA	O95429-1
chr8	38238144	38238144	+	CACO-2_Common_RNA	C	T	602	PASS	T	557	557	1	186	82595	ENSG00000085788.13	nonsynonymous	ACG	ATG	T	M	DDHD2	DDHD2_p.T186M	1	1	CACO-2	chr8:38238144_C/T	NA	NA	O94830-1
chr8	38238144	38238144	+	CACO-2_Common_RNA	C	T	602	PASS	T	557	557	1	186	82603	ENSG00000085788.13	nonsynonymous	ACG	ATG	T	M	DDHD2	DDHD2_p.T186M	1	1	CACO-2	chr8:38238144_C/T	NA	NA	O94830-1
chr8	40153560	40153560	+	CACO-2_Common_RNA	G	A	125	PASS	A	28	28	1	10	82739	ENSG00000176907.4	nonsynonymous	GTC	ATC	V	I	C8orf4	C8orf4_p.V10I	1	1	CACO-2	chr8:40153560_G/A	NA	NA	Q9NR00
chr8	47799296	47799296	-	CACO-2_Common_RNA	C	T	2262	PASS	A	10211	10211	1	3404	86442	ENSG00000253729.7	nonsynonymous	GGG	GAG	G	E	PRKDC	PRKDC_p.G3404E	1	1	CACO-2	chr8:47799296_C/T	NA	NA	P78527-1
chr8	47972876	47972876	+	CACO-2_Common_RNA	T	A	2965	PASS	A	1948	1948	1	650	82968	ENSG00000104738.16	nonsynonymous	TTG	ATG	L	M	MCM4	MCM4_p.L650M	1	1	CACO-2	chr8:47972876_T/A	NA	NA	P33991
chr8	47972876	47972876	+	CACO-2_Common_RNA	T	A	2965	PASS	A	1948	1948	1	650	82969	ENSG00000104738.16	nonsynonymous	TTG	ATG	L	M	MCM4	MCM4_p.L650M	1	1	CACO-2	chr8:47972876_T/A	NA	NA	P33991
chr8	51820490	51820490	-	CACO-2_Common_RNA	T	A	444	PASS	T	935	935	1	312	86489	ENSG00000168300.13	nonsynonymous	AAC	ATC	N	I	PCMTD1	PCMTD1_p.N312I	1	1	CACO-2	chr8:51820490_T/A	NA	NA	Q96MG8-1
chr8	51820490	51820490	-	CACO-2_Common_RNA	T	A	444	PASS	T	935	935	1	312	86491	ENSG00000168300.13	nonsynonymous	AAC	ATC	N	I	PCMTD1	PCMTD1_p.N312I	1	1	CACO-2	chr8:51820490_T/A	NA	NA	Q96MG8-1
chr8	52674146	52674146	-	CACO-2_Common_RNA	A	G	450	PASS	C	701	701	1	234	86525	ENSG00000023287.12	nonsynonymous	ATG	ACG	M	T	RB1CC1	RB1CC1_p.M234T	1	1	CACO-2	chr8:52674146_A/G	NA	NA	Q8TDY2-1
chr8	55773665	55773665	+	CACO-2_Common_RNA	T	C	689	PASS	C	47	47	1	16	83092	ENSG00000137574.10	nonsynonymous	ATT	ACT	I	T	TGS1	TGS1_p.I16T	1	1	CACO-2	chr8:55773665_T/C	NA	NA	Q96RS0
chr8	67624235	67624235	-	CACO-2_Common_RNA	A	G	244	PASS	C	133	133	1	45	86883	ENSG00000165078.12	nonsynonymous	TTT	CTT	F	L	CPA6	CPA6_p.F45L	1	1	CACO-2	chr8:67624235_A/G	NA	NA	Q8N4T0-1
chr8	73615761	73615761	-	CACO-2_Common_RNA	C	T	371	PASS	A	592	592	1	198	87005	ENSG00000040341.17	nonsynonymous	GTG	ATG	V	M	STAU2	STAU2_p.V198M	1	1	CACO-2	chr8:73615761_C/T	NA	NA	Q9NUL3-1
chr8	73976381	73976381	+	CACO-2_Common_RNA	G	C	151	PASS	C	100	100	1	34	83504	ENSG00000175606.10	nonsynonymous	GCC	CCC	A	P	TMEM70	TMEM70_p.A34P	1	1	CACO-2	chr8:73976381_G/C	NA	NA	Q9BUB7-1
chr8	73981586	73981586	+	CACO-2_Common_RNA	A	G	446	PASS	G	748	748	1	250	83504	ENSG00000175606.10	nonsynonymous	ACC	GCC	T	A	TMEM70	TMEM70_p.T250A	1	1	CACO-2	chr8:73981586_A/G	NA	NA	Q9BUB7-1
chr8	73981615	73981615	+	CACO-2_Common_RNA	C	G	312	PASS	G	777	777	1	259	83504	ENSG00000175606.10	nonsynonymous	GAC	GAG	D	E	TMEM70	TMEM70_p.D259E	1	1	CACO-2	chr8:73981615_C/G	NA	NA	Q9BUB7-1
chr8	75556047	75556047	+	CACO-2_Common_RNA	G	A	35	PASS	A	570	570	1	190	83543	ENSG00000164749.11	nonsynonymous	ATG	ATA	M	I	HNF4G	HNF4G_p.M190I	1	1	CACO-2	chr8:75556047_G/A	NA	NA	Q14541-1
chr8	76983629	76983629	-	CACO-2_Common_RNA	A	G	489	PASS	C	550	550	1	184	87082	ENSG00000164751.14	nonsynonymous	TGT	CGT	C	R	PEX2	PEX2_p.C184R	1	1	CACO-2	chr8:76983629_A/G	NA	NA	P28328
chr8	76983629	76983629	-	CACO-2_Common_RNA	A	G	489	PASS	C	550	550	1	184	87083	ENSG00000164751.14	nonsynonymous	TGT	CGT	C	R	PEX2	PEX2_p.C184R	1	1	CACO-2	chr8:76983629_A/G	NA	NA	P28328
chr8	76983629	76983629	-	CACO-2_Common_RNA	A	G	489	PASS	C	550	550	1	184	87084	ENSG00000164751.14	nonsynonymous	TGT	CGT	C	R	PEX2	PEX2_p.C184R	1	1	CACO-2	chr8:76983629_A/G	NA	NA	P28328
chr8	94130944	94130944	-	CACO-2_Common_RNA	T	G	2965	PASS	C	2216	2216	1	739	87544	ENSG00000079112.9	nonsynonymous	GAG	GCG	E	A	CDH17	CDH17_p.E739A	1	1	CACO-2	chr8:94130944_T/G	NA	Census Gene	Q12864
chr8	94130944	94130944	-	CACO-2_Common_RNA	T	G	2965	PASS	C	2216	2216	1	739	87546	ENSG00000079112.9	nonsynonymous	GAG	GCG	E	A	CDH17	CDH17_p.E739A	1	1	CACO-2	chr8:94130944_T/G	NA	Census Gene	Q12864
chr8	94130958	94130958	-	CACO-2_Common_RNA	C	G	2965	PASS	C	2202	2202	1	734	87544	ENSG00000079112.9	nonsynonymous	GAG	GAC	E	D	CDH17	CDH17_p.E734D	1	1	CACO-2	chr8:94130958_C/G	NA	Census Gene	Q12864
chr8	94130958	94130958	-	CACO-2_Common_RNA	C	G	2965	PASS	C	2202	2202	1	734	87546	ENSG00000079112.9	nonsynonymous	GAG	GAC	E	D	CDH17	CDH17_p.E734D	1	1	CACO-2	chr8:94130958_C/G	NA	Census Gene	Q12864
chr8	94176622	94176622	-	CACO-2_Common_RNA	T	C	2965	PASS	G	343	343	1	115	87544	ENSG00000079112.9	nonsynonymous	AAA	GAA	K	E	CDH17	CDH17_p.K115E	1	1	CACO-2	chr8:94176622_T/C	NA	Census Gene	Q12864
chr8	94176622	94176622	-	CACO-2_Common_RNA	T	C	2965	PASS	G	343	343	1	115	87546	ENSG00000079112.9	nonsynonymous	AAA	GAA	K	E	CDH17	CDH17_p.K115E	1	1	CACO-2	chr8:94176622_T/C	NA	Census Gene	Q12864
chr8	94849511	94849511	+	CACO-2_Common_RNA	G	A	98	PASS	A	1310	1310	1	437	83889	ENSG00000164941.13	nonsynonymous	GGA	GAA	G	E	INTS8	INTS8_p.G437E	1	1	CACO-2	chr8:94849511_G/A	NA	NA	Q75QN2-1
chr8	97978993	97978993	+	CACO-2_Common_RNA	A	G	467	PASS	G	1066	1066	1	356	83975	ENSG00000132561.13	nonsynonymous	AAA	GAA	K	E	MATN2	MATN2_p.K356E	1	1	CACO-2	chr8:97978993_A/G	NA	NA	O00339-1
chr8	97978993	97978993	+	CACO-2_Common_RNA	A	G	467	PASS	G	1066	1066	1	356	83980	ENSG00000132561.13	nonsynonymous	AAA	GAA	K	E	MATN2	MATN2_p.K356E	1	1	CACO-2	chr8:97978993_A/G	NA	NA	O00339-1
chr8	100240452	100240452	+	CACO-2_Common_RNA	T	C	107	PASS	C	2330	2330	1	777	84038	ENSG00000104450.12	nonsynonymous	ATG	ACG	M	T	SPAG1	SPAG1_p.M777T	1	1	CACO-2	chr8:100240452_T/C	NA	NA	Q07617-1
chr8	100240452	100240452	+	CACO-2_Common_RNA	T	C	107	PASS	C	2330	2330	1	777	84040	ENSG00000104450.12	nonsynonymous	ATG	ACG	M	T	SPAG1	SPAG1_p.M777T	1	1	CACO-2	chr8:100240452_T/C	NA	NA	Q07617-1
chr8	103300204	103300204	+	CACO-2_Common_RNA	A	G	96	PASS	G	97	97	1	33	84131	ENSG00000164930.11	nonsynonymous	ATG	GTG	M	V	FZD6	FZD6_p.M33V	1	1	CACO-2	chr8:103300204_A/G	NA	NA	O60353-1
chr8	103300204	103300204	+	CACO-2_Common_RNA	A	G	96	PASS	G	97	97	1	33	84132	ENSG00000164930.11	nonsynonymous	ATG	GTG	M	V	FZD6	FZD6_p.M33V	1	1	CACO-2	chr8:103300204_A/G	NA	NA	O60353-1
chr8	103325139	103325139	+	CACO-2_Common_RNA	A	C	434	PASS	C	1033	1033	1	345	84131	ENSG00000164930.11	nonsynonymous	ATG	CTG	M	L	FZD6	FZD6_p.M345L	1	1	CACO-2	chr8:103325139_A/C	NA	NA	O60353-1
chr8	103325139	103325139	+	CACO-2_Common_RNA	A	C	434	PASS	C	1033	1033	1	345	84132	ENSG00000164930.11	nonsynonymous	ATG	CTG	M	L	FZD6	FZD6_p.M345L	1	1	CACO-2	chr8:103325139_A/C	NA	NA	O60353-1
chr8	116771675	116771675	+	CACO-2_Common_RNA	A	C	211	PASS	C	583	583	1	195	84282	ENSG00000147679.11	nonsynonymous	AAG	CAG	K	Q	UTP23	UTP23_p.K195Q	1	1	CACO-2	chr8:116771675_A/C	NA	NA	Q9BRU9-1
chr8	116771736	116771736	+	CACO-2_Common_RNA	C	T	289	PASS	T	644	644	1	215	84282	ENSG00000147679.11	nonsynonymous	CCG	CTG	P	L	UTP23	UTP23_p.P215L	1	1	CACO-2	chr8:116771736_C/T	NA	NA	Q9BRU9-1
chr8	118951813	118951813	-	CACO-2_Common_RNA	G	C	222	PASS	G	9	9	1	3	88150	ENSG00000164761.8	nonsynonymous	AAC	AAG	N	K	TNFRSF11B	TNFRSF11B_p.N3K	1	1	CACO-2	chr8:118951813_G/C	NA	NA	O00300
chr8	119791397	119791397	-	CACO-2_Common_RNA	C	G	184	PASS	C	1340	1340	1	447	88173	ENSG00000064313.11	nonsynonymous	AGT	ACT	S	T	TAF2	TAF2_p.S447T	1	1	CACO-2	chr8:119791397_C/G	NA	NA	Q6P1X5
chr8	119834948	119834948	-	CACO-2_Common_RNA	T	C	277	PASS	G	1127	1127	1	376	88182	ENSG00000136982.5	nonsynonymous	CAT	CGT	H	R	DSCC1	DSCC1_p.H376R	1	1	CACO-2	chr8:119834948_T/C	NA	NA	Q9BVC3
chr8	123698489	123698489	-	CACO-2_Common_RNA	C	T	416	PASS	A	257	257	1	86	88260	ENSG00000104537.16	nonsynonymous	CGT	CAT	R	H	ANXA13	ANXA13_p.R86H	1	1	CACO-2	chr8:123698489_C/T	NA	NA	P27216-1
chr8	123812586	123812586	+	CACO-2_Common_RNA	G	A	875	PASS	A	2399	2399	1	800	84416	ENSG00000176853.15	nonsynonymous	TGT	TAT	C	Y	FAM91A1	FAM91A1_p.C800Y	1	1	CACO-2	chr8:123812586_G/A	NA	NA	Q658Y4
chr8	124451009	124451009	+	CACO-2_Common_RNA	T	C	42	PASS	C	82	82	1	28	84429	ENSG00000183665.5	nonsynonymous	TGG	CGG	W	R	TRMT12	TRMT12_p.W28R	1	1	CACO-2	chr8:124451009_T/C	NA	NA	Q53H54
chr8	142344359	142344359	-	CACO-2_Common_RNA	T	C	61	PASS	G	352	352	1	118	88801	ENSG00000171045.14	nonsynonymous	ACT	GCT	T	A	TSNARE1	TSNARE1_p.T118A	1	1	CACO-2	chr8:142344359_T/C	NA	NA	Q96NA8-1
chr8	143324535	143324535	-	CACO-2_Common_RNA	C	T	113	PASS	A	766	766	1	256	88873	ENSG00000184428.12	nonsynonymous	GTT	ATT	V	I	TOP1MT	TOP1MT_p.V256I	1	1	CACO-2	chr8:143324535_C/T	NA	NA	Q969P6-1
chr8	143538013	143538013	-	CACO-2_Common_RNA	T	C	43	PASS	G	1354	1354	1	452	88894	ENSG00000014164.6	nonsynonymous	AGC	GGC	S	G	ZC3H3	ZC3H3_p.S452G	1	1	CACO-2	chr8:143538013_T/C	NA	NA	Q8IXZ2-1
chr8	143541404	143541404	-	CACO-2_Common_RNA	T	C	280	PASS	G	18	18	1	6	88894	ENSG00000014164.6	nonsynonymous	ATA	ATG	I	M	ZC3H3	ZC3H3_p.I6M	1	1	CACO-2	chr8:143541404_T/C	NA	NA	Q8IXZ2-1
chr8	143567798	143567798	-	CACO-2_Common_RNA	C	T	100	PASS	A	1855	1855	1	619	88897	ENSG00000204839.8	nonsynonymous	GCC	ACC	A	T	MROH6	MROH6_p.A619T	1	1	CACO-2	chr8:143567798_C/T	NA	NA	A6NGR9
chr8	143599607	143599607	+	CACO-2_Common_RNA	G	T	115	PASS	T	1704	1704	1	568	84845	ENSG00000179886.5	nonsynonymous	ATG	ATT	M	I	TIGD5	TIGD5_p.M568I	1	1	CACO-2	chr8:143599607_G/T	NA	NA	Q53EQ6-1
chr8	143693701	143693701	+	CACO-2_Common_RNA	C	A	116	PASS	A	287	287	1	96	84862	ENSG00000181135.15	nonsynonymous	CCT	CAT	P	H	ZNF707	ZNF707_p.P96H	1	1	CACO-2	chr8:143693701_C/A	NA	NA	Q96C28
chr8	143693701	143693701	+	CACO-2_Common_RNA	C	A	116	PASS	A	287	287	1	96	84869	ENSG00000181135.15	nonsynonymous	CCT	CAT	P	H	ZNF707	ZNF707_p.P96H	1	1	CACO-2	chr8:143693701_C/A	NA	NA	Q96C28
chr8	143693701	143693701	+	CACO-2_Common_RNA	C	A	116	PASS	A	287	287	1	96	84873	ENSG00000181135.15	nonsynonymous	CCT	CAT	P	H	ZNF707	ZNF707_p.P96H	1	1	CACO-2	chr8:143693701_C/A	NA	NA	Q96C28
chr8	143693701	143693701	+	CACO-2_Common_RNA	C	A	116	PASS	A	287	287	1	96	84875	ENSG00000181135.15	nonsynonymous	CCT	CAT	P	H	ZNF707	ZNF707_p.P96H	1	1	CACO-2	chr8:143693701_C/A	NA	NA	Q96C28
chr8	143792998	143792998	-	CACO-2_Common_RNA	G	A	1236	PASS	T	3995	3995	1	1332	89009	ENSG00000180900.18	nonsynonymous	CCG	CTG	P	L	SCRIB	SCRIB_p.P1332L	1	1	CACO-2	chr8:143792998_G/A	NA	NA	Q14160-1
chr8	143795484	143795484	-	CACO-2_Common_RNA	T	G	423	PASS	C	3650	3650	1	1217	89009	ENSG00000180900.18	nonsynonymous	CAC	CCC	H	P	SCRIB	SCRIB_p.H1217P	1	1	CACO-2	chr8:143795484_T/G	NA	NA	Q14160-1
chr8	143871624	143871624	-	CACO-2_Common_RNA	T	C	43	PASS	G	1630	1630	1	544	89052	ENSG00000261150.2	nonsynonymous	AAG	GAG	K	E	EPPK1	EPPK1_p.K544E	1	1	CACO-2	chr8:143871624_T/C	NA	NA	P58107
chr8	144095929	144095930	+	CACO-2_Common_RNA	AT	GCGT	2630	PASS	GT	226	227	2	76	84928	ENSG00000179091.4	nonsynonymous	ATG	GTG	M	V	CYC1	CYC1_p.M76V	1	1	CACO-2	chr8:144095929_AT/GCGT	NA	NA	P08574
chr8	144106920	144106920	+	CACO-2_Common_RNA	G	A	2953	PASS	A	706	706	1	236	84932	ENSG00000179632.9	nonsynonymous	GGG	AGG	G	R	MAF1	MAF1_p.G236R	1	1	CACO-2	chr8:144106920_G/A	NA	NA	Q9H063
chr8	144106920	144106920	+	CACO-2_Common_RNA	G	A	2953	PASS	A	706	706	1	236	84934	ENSG00000179632.9	nonsynonymous	GGG	AGG	G	R	MAF1	MAF1_p.G236R	1	1	CACO-2	chr8:144106920_G/A	NA	NA	Q9H063
chr8	144168385	144168385	+	CACO-2_Common_RNA	C	T	488	PASS	T	113	113	1	38	84956	ENSG00000179832.17	nonsynonymous	GCG	GTG	A	V	MROH1	MROH1_p.A38V	1	1	CACO-2	chr8:144168385_C/T	NA	NA	Q8NDA8-1
chr8	144168385	144168385	+	CACO-2_Common_RNA	C	T	488	PASS	T	113	113	1	38	84957	ENSG00000179832.17	nonsynonymous	GCG	GTG	A	V	MROH1	MROH1_p.A38V	1	1	CACO-2	chr8:144168385_C/T	NA	NA	Q8NDA8-1
chr8	144355665	144355665	-	CACO-2_Common_RNA	C	T	1148	PASS	A	1486	1486	1	496	89134	ENSG00000182325.10	nonsynonymous	GGC	AGC	G	S	FBXL6	FBXL6_p.G496S	1	1	CACO-2	chr8:144355665_C/T	NA	NA	Q8N531-1
chr8	144379425	144379425	+	CACO-2_Common_RNA	C	A	289	PASS	A	51	51	1	17	84996	ENSG00000173137.11	nonsynonymous	AGC	AGA	S	R	ADCK5	ADCK5_p.S17R	1	1	CACO-2	chr8:144379425_C/A	NA	NA	Q3MIX3
chr8	144414297	144414297	-	CACO-2_Common_RNA	C	G	904	PASS	C	1114	1114	1	372	89163	ENSG00000147804.9	nonsynonymous	GTC	CTC	V	L	SLC39A4	SLC39A4_p.V372L	1	1	CACO-2	chr8:144414297_C/G	NA	NA	Q6P5W5-1
chr8	144414342	144414342	-	CACO-2_Common_RNA	T	C	653	PASS	G	1069	1069	1	357	89163	ENSG00000147804.9	nonsynonymous	ACC	GCC	T	A	SLC39A4	SLC39A4_p.T357A	1	1	CACO-2	chr8:144414342_T/C	NA	NA	Q6P5W5-1
chr8	144415944	144415944	-	CACO-2_Common_RNA	C	T	453	PASS	A	340	340	1	114	89163	ENSG00000147804.9	nonsynonymous	GCT	ACT	A	T	SLC39A4	SLC39A4_p.A114T	1	1	CACO-2	chr8:144415944_C/T	NA	NA	Q6P5W5-1
chr8	144416618	144416618	-	CACO-2_Common_RNA	C	T	402	PASS	A	172	172	1	58	89163	ENSG00000147804.9	nonsynonymous	GCC	ACC	A	T	SLC39A4	SLC39A4_p.A58T	1	1	CACO-2	chr8:144416618_C/T	NA	NA	Q6P5W5-1
chr8	144517130	144517130	-	CACO-2_Common_RNA	A	G	1381	PASS	C	274	274	1	92	89207	ENSG00000160957.12	nonsynonymous	TCT	CCT	S	P	RECQL4	RECQL4_p.S92P	1	1	CACO-2	chr8:144517130_A/G	NA	Census Gene	O94761
chr8	144807457	144807457	+	CACO-2_Common_RNA	G	A	80	PASS	A	541	541	1	181	85053	ENSG00000197363.9	nonsynonymous	GTG	ATG	V	M	ZNF517	ZNF517_p.V181M	1	1	CACO-2	chr8:144807457_G/A	NA	NA	Q6ZMY9
chr8	144807457	144807457	+	CACO-2_Common_RNA	G	A	80	PASS	A	541	541	1	181	85054	ENSG00000197363.9	nonsynonymous	GTG	ATG	V	M	ZNF517	ZNF517_p.V181M	1	1	CACO-2	chr8:144807457_G/A	NA	NA	Q6ZMY9
chr8	144807457	144807457	+	CACO-2_Common_RNA	G	A	80	PASS	A	541	541	1	181	85058	ENSG00000197363.9	nonsynonymous	GTG	ATG	V	M	ZNF517	ZNF517_p.V181M	1	1	CACO-2	chr8:144807457_G/A	NA	NA	Q6ZMY9
chr9	334337	334337	+	CACO-2_Common_RNA	A	G	252	PASS	G	1238	1238	1	413	89298	ENSG00000107099.15	nonsynonymous	AAT	AGT	N	S	DOCK8	DOCK8_p.N413S	1	1	CACO-2	chr9:334337_A/G	NA	NA	Q8NF50-1
chr9	449874	449874	+	CACO-2_Common_RNA	G	C	88	PASS	C	5908	5908	1	1970	89298	ENSG00000107099.15	nonsynonymous	GCA	CCA	A	P	DOCK8	DOCK8_p.A1970P	1	1	CACO-2	chr9:449874_G/C	NA	NA	Q8NF50-1
chr9	4118208	4118208	-	CACO-2_Common_RNA	A	G	88	PASS	C	805	805	1	269	92875	ENSG00000107249.22	nonsynonymous	TCG	CCG	S	P	GLIS3	GLIS3_p.S269P	1	1	CACO-2	chr9:4118208_A/G	NA	NA	Q8NEA6-1
chr9	6986464	6986464	+	CACO-2_Common_RNA	G	C	867	PASS	C	1475	1475	1	492	89524	ENSG00000107077.18	nonsynonymous	AGT	ACT	S	T	KDM4C	KDM4C_p.S492T	1	1	CACO-2	chr9:6986464_G/C	NA	NA	Q9H3R0-1
chr9	7174673	7174673	+	CACO-2_Common_RNA	G	A	453	PASS	A	3115	3115	1	1039	89524	ENSG00000107077.18	nonsynonymous	GTA	ATA	V	I	KDM4C	KDM4C_p.V1039I	1	1	CACO-2	chr9:7174673_G/A	NA	NA	Q9H3R0-1
chr9	19346712	19346712	+	CACO-2_Common_RNA	A	G	822	PASS	G	3796	3796	1	1266	89627	ENSG00000137145.20	nonsynonymous	ACT	GCT	T	A	DENND4C	DENND4C_p.T1266A	1	1	CACO-2	chr9:19346712_A/G	NA	NA	Q5VZ89-1
chr9	25677955	25677955	-	CACO-2_Common_RNA	T	C	88	PASS	G	367	367	1	123	93241	ENSG00000198680.4	nonsynonymous	AAC	GAC	N	D	TUSC1	TUSC1_p.N123D	1	1	CACO-2	chr9:25677955_T/C	NA	NA	Q2TAM9
chr9	32526148	32526148	-	CACO-2_Common_RNA	G	A	170	PASS	T	19	19	1	7	93299	ENSG00000107201.9	nonsynonymous	CGC	TGC	R	C	DDX58	DDX58_p.R7C	1	1	CACO-2	chr9:32526148_G/A	NA	NA	O95786-1
chr9	32542280	32542280	-	CACO-2_Common_RNA	T	C	89	PASS	G	2245	2245	1	749	93300	ENSG00000197579.7	nonsynonymous	AAT	GAT	N	D	TOPORS	TOPORS_p.N749D	1	1	CACO-2	chr9:32542280_T/C	NA	NA	Q9NS56-1
chr9	33264542	33264542	-	CACO-2_Common_RNA	C	G	252	PASS	C	133	133	1	45	93351	ENSG00000107262.20	nonsynonymous	GGG	CGG	G	R	BAG1	BAG1_p.G45R	1	1	CACO-2	chr9:33264542_C/G	NA	NA	Q99933-1
chr9	33264542	33264542	-	CACO-2_Common_RNA	C	G	252	PASS	C	133	133	1	45	93356	ENSG00000107262.20	nonsynonymous	GGG	CGG	G	R	BAG1	BAG1_p.G45R	1	1	CACO-2	chr9:33264542_C/G	NA	NA	Q99933-1
chr9	33264542	33264542	-	CACO-2_Common_RNA	C	G	252	PASS	C	133	133	1	45	93357	ENSG00000107262.20	nonsynonymous	GGG	CGG	G	R	BAG1	BAG1_p.G45R	1	1	CACO-2	chr9:33264542_C/G	NA	NA	Q99933-1
chr9	33798019	33798019	+	CACO-2_Common_RNA	A	G	2234	PASS	G	562	562	1	188	89824	ENSG00000010438.16	nonsynonymous	ACC	GCC	T	A	PRSS3	PRSS3_p.T188A	1	1	CACO-2	chr9:33798019_A/G	NA	NA	P35030-1
chr9	33927901	33927901	-	CACO-2_Common_RNA	G	A	2056	PASS	T	2267	2267	1	756	93407	ENSG00000137073.21	nonsynonymous	GCC	GTC	A	V	UBAP2	UBAP2_p.A756V	1	1	CACO-2	chr9:33927901_G/A	NA	NA	Q5T6F2-1
chr9	33927901	33927901	-	CACO-2_Common_RNA	G	A	2056	PASS	T	2267	2267	1	756	93408	ENSG00000137073.21	nonsynonymous	GCC	GTC	A	V	UBAP2	UBAP2_p.A756V	1	1	CACO-2	chr9:33927901_G/A	NA	NA	Q5T6F2-1
chr9	33941761	33941761	-	CACO-2_Common_RNA	T	C	219	PASS	G	1817	1817	1	606	93407	ENSG00000137073.21	nonsynonymous	AAT	AGT	N	S	UBAP2	UBAP2_p.N606S	1	1	CACO-2	chr9:33941761_T/C	NA	NA	Q5T6F2-1
chr9	33941761	33941761	-	CACO-2_Common_RNA	T	C	219	PASS	G	1817	1817	1	606	93408	ENSG00000137073.21	nonsynonymous	AAT	AGT	N	S	UBAP2	UBAP2_p.N606S	1	1	CACO-2	chr9:33941761_T/C	NA	NA	Q5T6F2-1
chr9	34017108	34017108	-	CACO-2_Common_RNA	C	T	765	PASS	A	41	41	1	14	93407	ENSG00000137073.21	nonsynonymous	CGG	CAG	R	Q	UBAP2	UBAP2_p.R14Q	1	1	CACO-2	chr9:34017108_C/T	NA	NA	Q5T6F2-1
chr9	34017108	34017108	-	CACO-2_Common_RNA	C	T	765	PASS	A	41	41	1	14	93408	ENSG00000137073.21	nonsynonymous	CGG	CAG	R	Q	UBAP2	UBAP2_p.R14Q	1	1	CACO-2	chr9:34017108_C/T	NA	NA	Q5T6F2-1
chr9	34107507	34107507	-	CACO-2_Common_RNA	C	T	876	PASS	A	392	392	1	131	93421	ENSG00000198876.12	nonsynonymous	CGG	CAG	R	Q	DCAF12	DCAF12_p.R131Q	1	1	CACO-2	chr9:34107507_C/T	NA	NA	Q5T6F0
chr9	34371790	34371790	-	CACO-2_Common_RNA	A	T	867	PASS	A	1154	1154	1	385	93434	ENSG00000164976.8	nonsynonymous	TTC	TAC	F	Y	KIAA1161	KIAA1161_p.F385Y	1	1	CACO-2	chr9:34371790_A/T	NA	NA	Q6NSJ0
chr9	34372785	34372785	-	CACO-2_Common_RNA	G	C	1013	PASS	G	159	159	1	53	93434	ENSG00000164976.8	nonsynonymous	GAC	GAG	D	E	KIAA1161	KIAA1161_p.D53E	1	1	CACO-2	chr9:34372785_G/C	NA	NA	Q6NSJ0
chr9	35546738	35546738	+	CACO-2_Common_RNA	A	G	166	PASS	G	217	217	1	73	89951	ENSG00000198853.11	nonsynonymous	ACT	GCT	T	A	RUSC2	RUSC2_p.T73A	1	1	CACO-2	chr9:35546738_A/G	NA	NA	Q8N2Y8
chr9	35546738	35546738	+	CACO-2_Common_RNA	A	G	166	PASS	G	217	217	1	73	89953	ENSG00000198853.11	nonsynonymous	ACT	GCT	T	A	RUSC2	RUSC2_p.T73A	1	1	CACO-2	chr9:35546738_A/G	NA	NA	Q8N2Y8
chr9	35660993	35660993	+	CACO-2_Common_RNA	A	G	1232	PASS	G	658	658	1	220	89968	ENSG00000159884.11	nonsynonymous	ATT	GTT	I	V	CCDC107	CCDC107_p.I220V	1	1	CACO-2	chr9:35660993_A/G	NA	NA	Q8WV48-1
chr9	35740905	35740905	-	CACO-2_Common_RNA	C	T	558	PASS	A	946	946	1	316	93594	ENSG00000070610.14	nonsynonymous	GGG	AGG	G	R	GBA2	GBA2_p.G316R	1	1	CACO-2	chr9:35740905_C/T	NA	NA	Q9HCG7-1
chr9	38396068	38396068	+	CACO-2_Common_RNA	G	T	1249	PASS	T	320	320	1	107	90100	ENSG00000137124.7	nonsynonymous	CGC	CTC	R	L	ALDH1B1	ALDH1B1_p.R107L	1	1	CACO-2	chr9:38396068_G/T	NA	NA	P30837
chr9	38396505	38396505	+	CACO-2_Common_RNA	G	A	1273	PASS	A	757	757	1	253	90100	ENSG00000137124.7	nonsynonymous	GTG	ATG	V	M	ALDH1B1	ALDH1B1_p.V253M	1	1	CACO-2	chr9:38396505_G/A	NA	NA	P30837
chr9	69251072	69251072	+	CACO-2_Common_RNA	C	T	1310	PASS	T	3029	3029	1	1010	90437	ENSG00000119139.18	nonsynonymous	TCC	TTC	S	F	TJP2	TJP2_p.S1010F	1	1	CACO-2	chr9:69251072_C/T	NA	NA	Q9UDY2-1
chr9	70282518	70282518	+	CACO-2_Common_RNA	G	A	125	PASS	A	916	916	1	306	90464	ENSG00000198887.8	nonsynonymous	GTA	ATA	V	I	SMC5	SMC5_p.V306I	1	1	CACO-2	chr9:70282518_G/A	NA	NA	Q8IY18
chr9	76239000	76239000	+	CACO-2_Common_RNA	G	C	84	PASS	C	2908	2908	1	970	90530	ENSG00000099139.13	nonsynonymous	GGA	CGA	G	R	PCSK5	PCSK5_p.G970R	1	1	CACO-2	chr9:76239000_G/C	NA	NA	Q92824-1
chr9	76354143	76354143	+	CACO-2_Common_RNA	C	A	47	PASS	A	5097	5097	1	1699	90530	ENSG00000099139.13	nonsynonymous	GAC	GAA	D	E	PCSK5	PCSK5_p.D1699E	1	1	CACO-2	chr9:76354143_C/A	NA	NA	Q92824-1
chr9	76502835	76502835	+	CACO-2_Common_RNA	A	G	674	PASS	G	454	454	1	152	90538	ENSG00000187210.12	nonsynonymous	ATT	GTT	I	V	GCNT1	GCNT1_p.I152V	1	1	CACO-2	chr9:76502835_A/G	NA	NA	Q02742
chr9	76502835	76502835	+	CACO-2_Common_RNA	A	G	674	PASS	G	454	454	1	152	90539	ENSG00000187210.12	nonsynonymous	ATT	GTT	I	V	GCNT1	GCNT1_p.I152V	1	1	CACO-2	chr9:76502835_A/G	NA	NA	Q02742
chr9	76502835	76502835	+	CACO-2_Common_RNA	A	G	674	PASS	G	454	454	1	152	90541	ENSG00000187210.12	nonsynonymous	ATT	GTT	I	V	GCNT1	GCNT1_p.I152V	1	1	CACO-2	chr9:76502835_A/G	NA	NA	Q02742
chr9	84002350	84002350	+	CACO-2_Common_RNA	A	G	47	PASS	G	1364	1364	1	455	90718	ENSG00000178966.16	nonsynonymous	AAT	AGT	N	S	RMI1	RMI1_p.N455S	1	1	CACO-2	chr9:84002350_A/G	NA	NA	Q9H9A7
chr9	87707108	87707108	+	CACO-2_Common_RNA	G	A	1157	PASS	A	4037	4037	1	1346	90750	ENSG00000196730.12	nonsynonymous	AGT	AAT	S	N	DAPK1	DAPK1_p.S1346N	1	1	CACO-2	chr9:87707108_G/A	NA	NA	P53355-1
chr9	87707108	87707108	+	CACO-2_Common_RNA	G	A	1157	PASS	A	4037	4037	1	1346	90751	ENSG00000196730.12	nonsynonymous	AGT	AAT	S	N	DAPK1	DAPK1_p.S1346N	1	1	CACO-2	chr9:87707108_G/A	NA	NA	P53355-1
chr9	87707108	87707108	+	CACO-2_Common_RNA	G	A	1157	PASS	A	4037	4037	1	1346	90755	ENSG00000196730.12	nonsynonymous	AGT	AAT	S	N	DAPK1	DAPK1_p.S1346N	1	1	CACO-2	chr9:87707108_G/A	NA	NA	P53355-1
chr9	87707108	87707108	+	CACO-2_Common_RNA	G	A	1157	PASS	A	4037	4037	1	1346	90758	ENSG00000196730.12	nonsynonymous	AGT	AAT	S	N	DAPK1	DAPK1_p.S1346N	1	1	CACO-2	chr9:87707108_G/A	NA	NA	P53355-1
chr9	93125038	93125038	-	CACO-2_Common_RNA	G	T	369	PASS	A	329	329	1	110	94442	ENSG00000131669.9	nonsynonymous	GCC	GAC	A	D	NINJ1	NINJ1_p.A110D	1	1	CACO-2	chr9:93125038_G/T	NA	NA	Q92982
chr9	94606867	94606867	-	CACO-2_Common_RNA	C	T	211	PASS	A	653	653	1	218	94472	ENSG00000165140.9	nonsynonymous	AGG	AAG	R	K	FBP1	FBP1_p.R218K	1	1	CACO-2	chr9:94606867_C/T	NA	NA	P09467
chr9	94606867	94606867	-	CACO-2_Common_RNA	C	T	211	PASS	A	653	653	1	218	94473	ENSG00000165140.9	nonsynonymous	AGG	AAG	R	K	FBP1	FBP1_p.R218K	1	1	CACO-2	chr9:94606867_C/T	NA	NA	P09467
chr9	97625915	97625915	-	CACO-2_Common_RNA	C	T	161	PASS	A	248	248	1	83	94603	ENSG00000136925.14	nonsynonymous	CGG	CAG	R	Q	TSTD2	TSTD2_p.R83Q	1	1	CACO-2	chr9:97625915_C/T	NA	NA	Q5T7W7-1
chr9	97922475	97922475	-	CACO-2_Common_RNA	A	G	222	PASS	C	19	19	1	7	94614	ENSG00000136932.13	nonsynonymous	TCG	CCG	S	P	TRMO	TRMO_p.S7P	1	1	CACO-2	chr9:97922475_A/G	NA	NA	Q9BU70
chr9	98233439	98233439	-	CACO-2_Common_RNA	A	G	264	PASS	C	758	758	1	253	94632	ENSG00000095383.19	nonsynonymous	TTG	TCG	L	S	TBC1D2	TBC1D2_p.L253S	1	1	CACO-2	chr9:98233439_A/G	NA	NA	Q9BYX2-1
chr9	98233476	98233476	-	CACO-2_Common_RNA	G	T	279	PASS	A	721	721	1	241	94632	ENSG00000095383.19	nonsynonymous	CCA	ACA	P	T	TBC1D2	TBC1D2_p.P241T	1	1	CACO-2	chr9:98233476_G/T	NA	NA	Q9BYX2-1
chr9	98770938	98770938	-	CACO-2_Common_RNA	C	T	166	PASS	A	1930	1930	1	644	94654	ENSG00000165138.17	nonsynonymous	GTA	ATA	V	I	ANKS6	ANKS6_p.V644I	1	1	CACO-2	chr9:98770938_C/T	NA	NA	Q68DC2-1
chr9	104752933	104752933	+	CACO-2_Common_RNA	G	A	140	PASS	A	299	299	1	100	91198	ENSG00000136783.9	nonsynonymous	CGG	CAG	R	Q	NIPSNAP3A	NIPSNAP3A_p.R100Q	1	1	CACO-2	chr9:104752933_G/A	NA	NA	Q9UFN0
chr9	104800523	104800523	-	CACO-2_Common_RNA	T	C	293	PASS	G	4760	4760	1	1587	94744	ENSG00000165029.15	nonsynonymous	AAA	AGA	K	R	ABCA1	ABCA1_p.K1587R	1	1	CACO-2	chr9:104800523_T/C	NA	NA	O95477
chr9	106929395	106929395	+	CACO-2_Common_RNA	A	G	108	PASS	G	5483	5483	1	1828	91256	ENSG00000148143.12	nonsynonymous	AAC	AGC	N	S	ZNF462	ZNF462_p.N1828S	1	1	CACO-2	chr9:106929395_A/G	NA	NA	Q96JM2-1
chr9	108879545	108879545	-	CACO-2_Common_RNA	G	A	130	PASS	T	3473	3473	1	1158	94783	ENSG00000070061.14	nonsynonymous	CCC	CTC	P	L	IKBKAP	IKBKAP_p.P1158L	1	1	CACO-2	chr9:108879545_G/A	NA	NA	O95163
chr9	109119576	109119576	-	CACO-2_Common_RNA	T	C	250	PASS	G	338	338	1	113	94791	ENSG00000106771.12	nonsynonymous	CAC	CGC	H	R	TMEM245	TMEM245_p.H113R	1	1	CACO-2	chr9:109119576_T/C	NA	NA	Q9H330-2
chr9	110137081	110137081	+	CACO-2_Common_RNA	A	C	2965	PASS	C	844	844	1	282	91299	ENSG00000241978.9	nonsynonymous	AAG	CAG	K	Q	AKAP2	AKAP2_p.K282Q	1	1	CACO-2	chr9:110137081_A/C	NA	NA	Q9Y2D5-3
chr9	110137919	110137919	+	CACO-2_Common_RNA	T	C	2965	PASS	C	1682	1682	1	561	91299	ENSG00000241978.9	nonsynonymous	TTG	TCG	L	S	AKAP2	AKAP2_p.L561S	1	1	CACO-2	chr9:110137919_T/C	NA	NA	Q9Y2D5-3
chr9	111597344	111597344	-	CACO-2_Common_RNA	C	A	170	PASS	T	79	79	1	27	94852	ENSG00000106853.18	nonsynonymous	GCT	TCT	A	S	PTGR1	PTGR1_p.A27S	1	1	CACO-2	chr9:111597344_C/A	NA	NA	Q14914-1
chr9	111597344	111597344	-	CACO-2_Common_RNA	C	A	170	PASS	T	79	79	1	27	94853	ENSG00000106853.18	nonsynonymous	GCT	TCT	A	S	PTGR1	PTGR1_p.A27S	1	1	CACO-2	chr9:111597344_C/A	NA	NA	Q14914-1
chr9	113188426	113188426	-	CACO-2_Common_RNA	A	C	90	PASS	G	1239	1239	1	413	94927	ENSG00000119321.8	nonsynonymous	CAT	CAG	H	Q	FKBP15	FKBP15_p.H413Q	1	1	CACO-2	chr9:113188426_A/C	NA	NA	Q5T1M5-1
chr9	113373918	113373918	-	CACO-2_Common_RNA	C	T	675	PASS	A	437	437	1	146	94947	ENSG00000119431.9	nonsynonymous	GGG	GAG	G	E	HDHD3	HDHD3_p.G146E	1	1	CACO-2	chr9:113373918_C/T	NA	NA	Q9BSH5
chr9	113373918	113373918	-	CACO-2_Common_RNA	C	T	675	PASS	A	437	437	1	146	94948	ENSG00000119431.9	nonsynonymous	GGG	GAG	G	E	HDHD3	HDHD3_p.G146E	1	1	CACO-2	chr9:113373918_C/T	NA	NA	Q9BSH5
chr9	113391611	113391611	-	CACO-2_Common_RNA	C	G	503	PASS	C	177	177	1	59	94950	ENSG00000148218.15	nonsynonymous	AAG	AAC	K	N	ALAD	ALAD_p.K59N	1	1	CACO-2	chr9:113391611_C/G	NA	NA	P13716-1
chr9	115030304	115030304	-	CACO-2_Common_RNA	C	G	333	PASS	C	6022	6022	1	2008	95008	ENSG00000041982.15	nonsynonymous	GAG	CAG	E	Q	TNC	TNC_p.E2008Q	1	1	CACO-2	chr9:115030304_C/G	NA	Census Gene	P24821-1
chr9	115084301	115084301	-	CACO-2_Common_RNA	T	C	162	PASS	G	2039	2039	1	680	95008	ENSG00000041982.15	nonsynonymous	CAG	CGG	Q	R	TNC	TNC_p.Q680R	1	1	CACO-2	chr9:115084301_T/C	NA	Census Gene	P24821-1
chr9	115086115	115086115	-	CACO-2_Common_RNA	T	C	129	PASS	G	1616	1616	1	539	95008	ENSG00000041982.15	nonsynonymous	CAG	CGG	Q	R	TNC	TNC_p.Q539R	1	1	CACO-2	chr9:115086115_T/C	NA	Census Gene	P24821-1
chr9	120408455	120408455	-	CACO-2_Common_RNA	C	G	567	PASS	C	4618	4618	1	1540	95055	ENSG00000136861.17	nonsynonymous	GTG	CTG	V	L	CDK5RAP2	CDK5RAP2_p.V1540L	1	1	CACO-2	chr9:120408455_C/G	NA	NA	Q96SN8-1
chr9	120528758	120528758	-	CACO-2_Common_RNA	C	G	371	PASS	C	865	865	1	289	95055	ENSG00000136861.17	nonsynonymous	GAA	CAA	E	Q	CDK5RAP2	CDK5RAP2_p.E289Q	1	1	CACO-2	chr9:120528758_C/G	NA	NA	Q96SN8-1
chr9	121006922	121006922	-	CACO-2_Common_RNA	C	T	73	PASS	A	2404	2404	1	802	95105	ENSG00000106804.7	nonsynonymous	GTT	ATT	V	I	C5	C5_p.V802I	1	1	CACO-2	chr9:121006922_C/T	NA	NA	P01031
chr9	121098411	121098411	+	CACO-2_Common_RNA	C	T	73	PASS	T	647	647	1	216	91482	ENSG00000119397.16	nonsynonymous	CCG	CTG	P	L	CNTRL	CNTRL_p.P216L	1	1	CACO-2	chr9:121098411_C/T	NA	Census Gene	Q7Z7A1-1
chr9	121098411	121098411	+	CACO-2_Common_RNA	C	T	73	PASS	T	647	647	1	216	91483	ENSG00000119397.16	nonsynonymous	CCG	CTG	P	L	CNTRL	CNTRL_p.P216L	1	1	CACO-2	chr9:121098411_C/T	NA	Census Gene	Q7Z7A1-1
chr9	121327383	121327383	+	CACO-2_Common_RNA	G	A	2962	PASS	A	1816	1816	1	606	91504	ENSG00000148180.19	nonsynonymous	GTG	ATG	V	M	GSN	GSN_p.V606M	1	1	CACO-2	chr9:121327383_G/A	NA	NA	P06396-1
chr9	122092932	122092932	-	CACO-2_Common_RNA	C	T	35	PASS	A	487	487	1	163	95126	ENSG00000175764.14	nonsynonymous	GCT	ACT	A	T	TTLL11	TTLL11_p.A163T	1	1	CACO-2	chr9:122092932_C/T	NA	NA	Q8NHH1-1
chr9	124911921	124911921	-	CACO-2_Common_RNA	A	C	366	PASS	G	949	949	1	317	95230	ENSG00000136935.13	nonsynonymous	TTG	GTG	L	V	GOLGA1	GOLGA1_p.L317V	1	1	CACO-2	chr9:124911921_A/C	NA	NA	Q92805
chr9	127428907	127428907	+	CACO-2_Common_RNA	C	T	146	PASS	T	92	92	1	31	91760	ENSG00000196152.10	nonsynonymous	ACA	ATA	T	I	ZNF79	ZNF79_p.T31I	1	1	CACO-2	chr9:127428907_C/T	NA	NA	Q15937
chr9	127435135	127435135	+	CACO-2_Common_RNA	A	G	101	PASS	G	151	151	1	51	91760	ENSG00000196152.10	nonsynonymous	AGG	GGG	R	G	ZNF79	ZNF79_p.R51G	1	1	CACO-2	chr9:127435135_A/G	NA	NA	Q15937
chr9	127479887	127479887	+	CACO-2_Common_RNA	A	G	508	PASS	G	952	952	1	318	91761	ENSG00000148356.13	nonsynonymous	AAC	GAC	N	D	LRSAM1	LRSAM1_p.N318D	1	1	CACO-2	chr9:127479887_A/G	NA	NA	Q6UWE0-1
chr9	127479887	127479887	+	CACO-2_Common_RNA	A	G	508	PASS	G	952	952	1	318	91763	ENSG00000148356.13	nonsynonymous	AAC	GAC	N	D	LRSAM1	LRSAM1_p.N318D	1	1	CACO-2	chr9:127479887_A/G	NA	NA	Q6UWE0-1
chr9	127479887	127479887	+	CACO-2_Common_RNA	A	G	508	PASS	G	952	952	1	318	91766	ENSG00000148356.13	nonsynonymous	AAC	GAC	N	D	LRSAM1	LRSAM1_p.N318D	1	1	CACO-2	chr9:127479887_A/G	NA	NA	Q6UWE0-1
chr9	127732678	127732678	-	CACO-2_Common_RNA	T	C	571	PASS	G	607	607	1	203	95315	ENSG00000160404.17	nonsynonymous	AAG	GAG	K	E	TOR2A	TOR2A_p.K203E	1	1	CACO-2	chr9:127732678_T/C	NA	NA	Q5JU69-1
chr9	127802988	127802988	+	CACO-2_Common_RNA	A	G	111	PASS	G	64	64	1	22	91813	ENSG00000136877.14	nonsynonymous	ATA	GTA	I	V	FPGS	FPGS_p.I22V	1	1	CACO-2	chr9:127802988_A/G	NA	NA	Q05932-1
chr9	127804399	127804399	+	CACO-2_Common_RNA	C	T	141	alleleBias	T	253	253	1	85	91813	ENSG00000136877.14	nonsynonymous	CGG	TGG	R	W	FPGS	FPGS_p.R85W	1	1	CACO-2	chr9:127804399_C/T	NA	NA	Q05932-1
chr9	127935750	127935750	-	CACO-2_Common_RNA	G	C	1448	PASS	G	227	227	1	76	95394	ENSG00000136908.17	nonsynonymous	ACC	AGC	T	S	DPM2	DPM2_p.T76S	1	1	CACO-2	chr9:127935750_G/C	NA	NA	O94777
chr9	128122474	128122474	-	CACO-2_Common_RNA	C	T	1700	PASS	A	893	893	1	298	95412	ENSG00000148334.14	nonsynonymous	CGC	CAC	R	H	PTGES2	PTGES2_p.R298H	1	1	CACO-2	chr9:128122474_C/T	NA	NA	Q9H7Z7
chr9	128176382	128176382	-	CACO-2_Common_RNA	C	T	157	alleleBias	A	1912	1912	1	638	95436	ENSG00000148337.20	nonsynonymous	GTG	ATG	V	M	CIZ1	CIZ1_p.V638M	1	1	CACO-2	chr9:128176382_C/T	NA	NA	Q9ULV3-1
chr9	128176382	128176382	-	CACO-2_Common_RNA	C	T	157	alleleBias	A	1912	1912	1	638	95437	ENSG00000148337.20	nonsynonymous	GTG	ATG	V	M	CIZ1	CIZ1_p.V638M	1	1	CACO-2	chr9:128176382_C/T	NA	NA	Q9ULV3-1
chr9	128323094	128323094	+	CACO-2_Common_RNA	G	C	1515	PASS	C	149	149	1	50	91897	ENSG00000167113.10	nonsynonymous	GGG	GCG	G	A	COQ4	COQ4_p.G50A	1	1	CACO-2	chr9:128323094_G/C	NA	NA	Q9Y3A0-1
chr9	128348613	128348613	+	CACO-2_Common_RNA	G	A	146	PASS	A	625	625	1	209	91903	ENSG00000167114.12	nonsynonymous	GGT	AGT	G	S	SLC27A4	SLC27A4_p.G209S	1	1	CACO-2	chr9:128348613_G/A	NA	NA	Q6P1M0-1
chr9	128353089	128353089	+	CACO-2_Common_RNA	A	G	868	PASS	G	1052	1052	1	351	91903	ENSG00000167114.12	nonsynonymous	AAC	AGC	N	S	SLC27A4	SLC27A4_p.N351S	1	1	CACO-2	chr9:128353089_A/G	NA	NA	Q6P1M0-1
chr9	128523676	128523676	+	CACO-2_Common_RNA	A	G	150	PASS	G	727	727	1	243	91949	ENSG00000119392.14	nonsynonymous	ATC	GTC	I	V	GLE1	GLE1_p.I243V	1	1	CACO-2	chr9:128523676_A/G	NA	NA	Q53GS7-1
chr9	128721470	128721470	-	CACO-2_Common_RNA	T	A	2965	PASS	T	515	515	1	172	95487	ENSG00000160446.18	nonsynonymous	CAG	CTG	Q	L	ZDHHC12	ZDHHC12_p.Q172L	1	1	CACO-2	chr9:128721470_T/A	NA	NA	Q96GR4-1
chr9	128822790	128822790	-	CACO-2_Common_RNA	A	G	1682	PASS	C	1106	1106	1	369	95497	ENSG00000198917.12	nonsynonymous	ATC	ACC	I	T	C9orf114	C9orf114_p.I369T	1	1	CACO-2	chr9:128822790_A/G	NA	NA	Q5T280
chr9	129098622	129098622	-	CACO-2_Common_RNA	G	T	740	PASS	A	1114	1114	1	372	95526	ENSG00000095321.16	nonsynonymous	CTG	ATG	L	M	CRAT	CRAT_p.L372M	1	1	CACO-2	chr9:129098622_G/T	NA	NA	P43155-1
chr9	129818622	129818622	-	CACO-2_Common_RNA	C	G	184	PASS	C	646	646	1	216	95549	ENSG00000136827.11	nonsynonymous	GAT	CAT	D	H	TOR1A	TOR1A_p.D216H	1	1	CACO-2	chr9:129818622_C/G	NA	NA	O14656-1
chr9	129900507	129900507	-	CACO-2_Common_RNA	C	T	476	PASS	A	1469	1469	1	490	95561	ENSG00000187239.16	nonsynonymous	AGC	AAC	S	N	FNBP1	FNBP1_p.S490N	1	1	CACO-2	chr9:129900507_C/T	NA	Census Gene	Q96RU3-1
