## Supplementary material for "Multi-omic stratification of the missense variant cysteinome": Table S2 (part 3 of 3)

### Sheet: S10 (continued)
Chromosome	Start Position	End Position	Strand	Cell Line_Rare/Common_NGS_Source	REF allele	ALT allele	QUAL	Variant Call Filter	Variant allele	CDSLOC.start	CDSLOC.end	CDSLOC.width	Protein Position	Internal TranscriptID	Ensembl Gene ID	Consequence	REFCODON	VARCODON	REFAA	VARAA	Gene	AA-change	REFAA_length	VARAA_length	CellLine	Chromosome-position_SNV	TCGA Hotspot	Census Gene	UniprotID
chr9	131144705	131144705	+	CACO-2_Common_RNA	C	T	800	PASS	T	1720	1720	1	574	92221	ENSG00000126883.16	nonsynonymous	CCC	TCC	P	S	NUP214	NUP214_p.P574S	1	1	CACO-2	chr9:131144705_C/T	NA	Census Gene	P35658-1
chr9	131163011	131163011	+	CACO-2_Common_RNA	G	A	104	PASS	A	2561	2561	1	854	92221	ENSG00000126883.16	nonsynonymous	CGA	CAA	R	Q	NUP214	NUP214_p.R854Q	1	1	CACO-2	chr9:131163011_G/A	NA	Census Gene	P35658-1
chr9	131474936	131474936	+	CACO-2_Common_RNA	C	G	141	alleleBias	G	2807	2807	1	936	92257	ENSG00000130723.19	nonsynonymous	ACC	AGC	T	S	PRRC2B	PRRC2B_p.T936S	1	1	CACO-2	chr9:131474936_C/G	NA	NA	Q5JSZ5-1
chr9	131475071	131475071	+	CACO-2_Common_RNA	C	T	102	alleleBias	T	2942	2942	1	981	92257	ENSG00000130723.19	nonsynonymous	CCC	CTC	P	L	PRRC2B	PRRC2B_p.P981L	1	1	CACO-2	chr9:131475071_C/T	NA	NA	Q5JSZ5-1
chr9	131475260	131475260	+	CACO-2_Common_RNA	T	C	1273	PASS	C	3131	3131	1	1044	92257	ENSG00000130723.19	nonsynonymous	ATG	ACG	M	T	PRRC2B	PRRC2B_p.M1044T	1	1	CACO-2	chr9:131475260_T/C	NA	NA	Q5JSZ5-1
chr9	131475956	131475956	+	CACO-2_Common_RNA	C	T	1297	PASS	T	3827	3827	1	1276	92257	ENSG00000130723.19	nonsynonymous	GCG	GTG	A	V	PRRC2B	PRRC2B_p.A1276V	1	1	CACO-2	chr9:131475956_C/T	NA	NA	Q5JSZ5-1
chr9	131510049	131510049	+	CACO-2_Common_RNA	A	G	170	PASS	G	752	752	1	251	92271	ENSG00000130714.15	nonsynonymous	CAG	CGG	Q	R	POMT1	POMT1_p.Q251R	1	1	CACO-2	chr9:131510049_A/G	NA	NA	Q9Y6A1-1
chr9	132327442	132327442	-	CACO-2_Common_RNA	T	C	945	PASS	G	4156	4156	1	1386	95629	ENSG00000107290.13	nonsynonymous	ATA	GTA	I	V	SETX	SETX_p.I1386V	1	1	CACO-2	chr9:132327442_T/C	NA	NA	Q7Z333-1
chr9	132327844	132327844	-	CACO-2_Common_RNA	C	T	539	PASS	A	3754	3754	1	1252	95629	ENSG00000107290.13	nonsynonymous	GGA	AGA	G	R	SETX	SETX_p.G1252R	1	1	CACO-2	chr9:132327844_C/T	NA	NA	Q7Z333-1
chr9	132328022	132328022	-	CACO-2_Common_RNA	A	C	654	PASS	G	3576	3576	1	1192	95629	ENSG00000107290.13	nonsynonymous	GAT	GAG	D	E	SETX	SETX_p.D1192E	1	1	CACO-2	chr9:132328022_A/C	NA	NA	Q7Z333-1
chr9	132375979	132375979	-	CACO-2_Common_RNA	G	A	175	PASS	T	2654	2654	1	885	95633	ENSG00000125482.12	nonsynonymous	GCG	GTG	A	V	TTF1	TTF1_p.A885V	1	1	CACO-2	chr9:132375979_G/A	NA	NA	Q15361
chr9	132595027	132595027	-	CACO-2_Common_RNA	T	C	341	PASS	G	2395	2395	1	799	95636	ENSG00000125485.17	nonsynonymous	ATC	GTC	I	V	DDX31	DDX31_p.I799V	1	1	CACO-2	chr9:132595027_T/C	NA	NA	Q9H8H2-1
chr9	132595027	132595027	-	CACO-2_Common_RNA	T	C	341	PASS	G	2395	2395	1	799	95637	ENSG00000125485.17	nonsynonymous	ATC	GTC	I	V	DDX31	DDX31_p.I799V	1	1	CACO-2	chr9:132595027_T/C	NA	NA	Q9H8H2-1
chr9	133360384	133360384	+	CACO-2_Common_RNA	G	A	918	PASS	A	637	637	1	213	92343	ENSG00000148291.9	nonsynonymous	GGC	AGC	G	S	SURF2	SURF2_p.G213S	1	1	CACO-2	chr9:133360384_G/A	NA	NA	Q15527
chr9	133778872	133778872	-	CACO-2_Common_RNA	T	C	1068	PASS	G	1780	1780	1	594	95786	ENSG00000160293.16	nonsynonymous	ATG	GTG	M	V	VAV2	VAV2_p.M594V	1	1	CACO-2	chr9:133778872_T/C	NA	NA	P52735-1
chr9	135487010	135487010	+	CACO-2_Common_RNA	A	G	278	PASS	G	2500	2500	1	834	92421	ENSG00000196422.10	nonsynonymous	AAC	GAC	N	D	PPP1R26	PPP1R26_p.N834D	1	1	CACO-2	chr9:135487010_A/G	NA	NA	Q5T8A7
chr9	135487010	135487010	+	CACO-2_Common_RNA	A	G	278	PASS	G	2500	2500	1	834	92422	ENSG00000196422.10	nonsynonymous	AAC	GAC	N	D	PPP1R26	PPP1R26_p.N834D	1	1	CACO-2	chr9:135487010_A/G	NA	NA	Q5T8A7
chr9	135487010	135487010	+	CACO-2_Common_RNA	A	G	278	PASS	G	2500	2500	1	834	92423	ENSG00000196422.10	nonsynonymous	AAC	GAC	N	D	PPP1R26	PPP1R26_p.N834D	1	1	CACO-2	chr9:135487010_A/G	NA	NA	Q5T8A7
chr9	135487010	135487010	+	CACO-2_Common_RNA	A	G	278	PASS	G	2500	2500	1	834	92425	ENSG00000196422.10	nonsynonymous	AAC	GAC	N	D	PPP1R26	PPP1R26_p.N834D	1	1	CACO-2	chr9:135487010_A/G	NA	NA	Q5T8A7
chr9	135487010	135487010	+	CACO-2_Common_RNA	A	G	278	PASS	G	2500	2500	1	834	92426	ENSG00000196422.10	nonsynonymous	AAC	GAC	N	D	PPP1R26	PPP1R26_p.N834D	1	1	CACO-2	chr9:135487010_A/G	NA	NA	Q5T8A7
chr9	135699082	135699082	-	CACO-2_Common_RNA	C	T	2220	PASS	A	110	110	1	37	95824	ENSG00000165643.10	nonsynonymous	CGG	CAG	R	Q	SOHLH1	SOHLH1_p.R37Q	1	1	CACO-2	chr9:135699082_C/T	NA	NA	Q5JUK2-1
chr9	136340958	136340958	+	CACO-2_Common_RNA	C	T	295	PASS	T	1172	1172	1	391	92496	ENSG00000160360.12	nonsynonymous	TCA	TTA	S	L	GPSM1	GPSM1_p.S391L	1	1	CACO-2	chr9:136340958_C/T	NA	NA	Q86YR5-1
chr9	136380842	136380842	-	CACO-2_Common_RNA	G	C	690	PASS	G	2397	2397	1	799	95875	ENSG00000165684.4	nonsynonymous	CAC	CAG	H	Q	SNAPC4	SNAPC4_p.H799Q	1	1	CACO-2	chr9:136380842_G/C	NA	NA	Q5SXM2
chr9	136402814	136402814	-	CACO-2_Common_RNA	C	T	480	alleleBias	A	1282	1282	1	428	95877	ENSG00000165689.16	nonsynonymous	GTT	ATT	V	I	SDCCAG3	SDCCAG3_p.V428I	1	1	CACO-2	chr9:136402814_C/T	NA	NA	Q96C92-1
chr9	136404128	136404128	-	CACO-2_Common_RNA	C	T	1964	PASS	A	1135	1135	1	379	95877	ENSG00000165689.16	nonsynonymous	GTG	ATG	V	M	SDCCAG3	SDCCAG3_p.V379M	1	1	CACO-2	chr9:136404128_C/T	NA	NA	Q96C92-1
chr9	136405185	136405185	-	CACO-2_Common_RNA	C	T	1901	PASS	A	911	911	1	304	95877	ENSG00000165689.16	nonsynonymous	CGG	CAG	R	Q	SDCCAG3	SDCCAG3_p.R304Q	1	1	CACO-2	chr9:136405185_C/T	NA	NA	Q96C92-1
chr9	136438817	136438817	-	CACO-2_Common_RNA	G	C	29	PASS	G	603	603	1	201	95888	ENSG00000148384.12	nonsynonymous	ATC	ATG	I	M	INPP5E	INPP5E_p.I201M	1	1	CACO-2	chr9:136438817_G/C	NA	NA	Q9NRR6-1
chr9	136722290	136722290	+	CACO-2_Common_RNA	A	G	1583	PASS	G	472	472	1	158	92526	ENSG00000165716.10	nonsynonymous	AGC	GGC	S	G	FAM69B	FAM69B_p.S158G	1	1	CACO-2	chr9:136722290_A/G	NA	NA	Q5VUD6-1
chr9	136806153	136806153	+	CACO-2_Common_RNA	T	C	621	PASS	C	1024	1024	1	342	92538	ENSG00000213213.13	nonsynonymous	TGG	CGG	W	R	CCDC183	CCDC183_p.W342R	1	1	CACO-2	chr9:136806153_T/C	NA	NA	Q5T5S1-1
chr9	136806656	136806656	+	CACO-2_Common_RNA	A	C	129	PASS	C	1262	1262	1	421	92538	ENSG00000213213.13	nonsynonymous	AAC	ACC	N	T	CCDC183	CCDC183_p.N421T	1	1	CACO-2	chr9:136806656_A/C	NA	NA	Q5T5S1-1
chr9	136837879	136837879	+	CACO-2_Common_RNA	G	C	2965	PASS	C	1144	1144	1	382	92549	ENSG00000196642.18	nonsynonymous	GAG	CAG	E	Q	RABL6	RABL6_p.E382Q	1	1	CACO-2	chr9:136837879_G/C	NA	NA	Q3YEC7-1
chr9	137079368	137079368	+	CACO-2_Common_RNA	C	T	1265	PASS	T	956	956	1	319	92629	ENSG00000197355.10	nonsynonymous	GCC	GTC	A	V	UAP1L1	UAP1L1_p.A319V	1	1	CACO-2	chr9:137079368_C/T	NA	NA	Q3KQV9-1
chr9	137087175	137087175	+	CACO-2_Common_RNA	A	G	1254	PASS	G	176	176	1	59	92633	ENSG00000177239.14	nonsynonymous	AAC	AGC	N	S	MAN1B1	MAN1B1_p.N59S	1	1	CACO-2	chr9:137087175_A/G	NA	NA	Q9UKM7
chr9	137114298	137114298	-	CACO-2_Common_RNA	G	C	2668	PASS	G	266	266	1	89	96005	ENSG00000176978.13	nonsynonymous	GCC	GGC	A	G	DPP7	DPP7_p.A89G	1	1	CACO-2	chr9:137114298_G/C	NA	NA	Q9UHL4
chr9	137205865	137205865	+	CACO-2_Common_RNA	C	G	108	alleleBias	G	88	88	1	30	92672	ENSG00000188566.13	nonsynonymous	CGC	GGC	R	G	NDOR1	NDOR1_p.R30G	1	1	CACO-2	chr9:137205865_C/G	NA	NA	Q9UHB4-1
chr9	137367974	137367974	-	CACO-2_Common_RNA	C	T	47	PASS	A	478	478	1	160	96047	ENSG00000187609.15	nonsynonymous	GCG	ACG	A	T	EXD3	EXD3_p.A160T	1	1	CACO-2	chr9:137367974_C/T	NA	NA	Q8N9H8-1
chr9	137438026	137438026	-	CACO-2_Common_RNA	A	G	412	PASS	C	185	185	1	62	96059	ENSG00000188833.9	nonsynonymous	CTG	CCG	L	P	ENTPD8	ENTPD8_p.L62P	1	1	CACO-2	chr9:137438026_A/G	NA	NA	Q5MY95-1
chr9	137438026	137438026	-	CACO-2_Common_RNA	A	G	412	PASS	C	185	185	1	62	96061	ENSG00000188833.9	nonsynonymous	CTG	CCG	L	P	ENTPD8	ENTPD8_p.L62P	1	1	CACO-2	chr9:137438026_A/G	NA	NA	Q5MY95-1
chr9	137463520	137463520	-	CACO-2_Common_RNA	A	G	47	PASS	C	3163	3163	1	1055	96076	ENSG00000130653.15	nonsynonymous	TGG	CGG	W	R	PNPLA7	PNPLA7_p.W1055R	1	1	CACO-2	chr9:137463520_A/G	NA	NA	Q6ZV29-1
chr10	3138035	3138035	-	CACO-2_Common_RNA	T	C	2064	PASS	G	3110	3110	1	1037	99606	ENSG00000107959.15	nonsynonymous	CAA	CGA	Q	R	PITRM1	PITRM1_p.Q1037R	1	1	CACO-2	chr10:3138035_T/C	NA	NA	Q5JRX3-1
chr10	3149631	3149631	-	CACO-2_Common_RNA	C	T	1431	PASS	A	1861	1861	1	621	99606	ENSG00000107959.15	nonsynonymous	GTC	ATC	V	I	PITRM1	PITRM1_p.V621I	1	1	CACO-2	chr10:3149631_C/T	NA	NA	Q5JRX3-1
chr10	3158100	3158100	-	CACO-2_Common_RNA	G	A	653	PASS	T	1190	1190	1	397	99606	ENSG00000107959.15	nonsynonymous	GCG	GTG	A	V	PITRM1	PITRM1_p.A397V	1	1	CACO-2	chr10:3158100_G/A	NA	NA	Q5JRX3-1
chr10	3159873	3159873	-	CACO-2_Common_RNA	T	C	847	PASS	G	982	982	1	328	99606	ENSG00000107959.15	nonsynonymous	ATC	GTC	I	V	PITRM1	PITRM1_p.I328V	1	1	CACO-2	chr10:3159873_T/C	NA	NA	Q5JRX3-1
chr10	3165440	3165440	-	CACO-2_Common_RNA	A	G	847	PASS	C	506	506	1	169	99606	ENSG00000107959.15	nonsynonymous	TTC	TCC	F	S	PITRM1	PITRM1_p.F169S	1	1	CACO-2	chr10:3165440_A/G	NA	NA	Q5JRX3-1
chr10	5094459	5094459	+	CACO-2_Common_RNA	C	G	876	PASS	G	15	15	1	5	96219	ENSG00000196139.13	nonsynonymous	CAC	CAG	H	Q	AKR1C3	AKR1C3_p.H5Q	1	1	CACO-2	chr10:5094459_C/G	NA	NA	P42330-1
chr10	5739665	5739665	+	CACO-2_Common_RNA	T	G	1027	PASS	G	1495	1495	1	499	96240	ENSG00000108021.20	nonsynonymous	TGT	GGT	C	G	FAM208B	FAM208B_p.C499G	1	1	CACO-2	chr10:5739665_T/G	NA	NA	Q5VWN6-1
chr10	5742188	5742188	+	CACO-2_Common_RNA	A	G	163	PASS	G	2419	2419	1	807	96240	ENSG00000108021.20	nonsynonymous	ATC	GTC	I	V	FAM208B	FAM208B_p.I807V	1	1	CACO-2	chr10:5742188_A/G	NA	NA	Q5VWN6-1
chr10	5746645	5746645	+	CACO-2_Common_RNA	G	C	1068	PASS	C	3224	3224	1	1075	96240	ENSG00000108021.20	nonsynonymous	CGT	CCT	R	P	FAM208B	FAM208B_p.R1075P	1	1	CACO-2	chr10:5746645_G/C	NA	NA	Q5VWN6-1
chr10	5748457	5748457	+	CACO-2_Common_RNA	T	C	1956	PASS	C	5036	5036	1	1679	96240	ENSG00000108021.20	nonsynonymous	GTG	GCG	V	A	FAM208B	FAM208B_p.V1679A	1	1	CACO-2	chr10:5748457_T/C	NA	NA	Q5VWN6-1
chr10	5757650	5757650	+	CACO-2_Common_RNA	A	G	466	PASS	G	6863	6863	1	2288	96240	ENSG00000108021.20	nonsynonymous	AAG	AGG	K	R	FAM208B	FAM208B_p.K2288R	1	1	CACO-2	chr10:5757650_A/G	NA	NA	Q5VWN6-1
chr10	5762568	5762568	+	CACO-2_Common_RNA	G	A	1210	PASS	A	7211	7211	1	2404	96240	ENSG00000108021.20	nonsynonymous	AGT	AAT	S	N	FAM208B	FAM208B_p.S2404N	1	1	CACO-2	chr10:5762568_G/A	NA	NA	Q5VWN6-1
chr10	5878158	5878158	-	CACO-2_Common_RNA	T	C	337	PASS	G	1058	1058	1	353	99679	ENSG00000134461.15	nonsynonymous	CAG	CGG	Q	R	ANKRD16	ANKRD16_p.Q353R	1	1	CACO-2	chr10:5878158_T/C	NA	NA	Q6P6B7-1
chr10	5878158	5878158	-	CACO-2_Common_RNA	T	C	337	PASS	G	1058	1058	1	353	99681	ENSG00000134461.15	nonsynonymous	CAG	CGG	Q	R	ANKRD16	ANKRD16_p.Q353R	1	1	CACO-2	chr10:5878158_T/C	NA	NA	Q6P6B7-1
chr10	7721698	7721698	+	CACO-2_Common_RNA	A	G	129	PASS	G	788	788	1	263	96334	ENSG00000151655.18	nonsynonymous	AAC	AGC	N	S	ITIH2	ITIH2_p.N263S	1	1	CACO-2	chr10:7721698_A/G	NA	NA	P19823
chr10	7964835	7964835	+	CACO-2_Common_RNA	A	G	377	PASS	G	1325	1325	1	442	96350	ENSG00000165632.7	nonsynonymous	AAT	AGT	N	S	TAF3	TAF3_p.N442S	1	1	CACO-2	chr10:7964835_A/G	NA	NA	Q5VWG9
chr10	11747383	11747383	+	CACO-2_Common_RNA	G	A	498	PASS	A	205	205	1	69	96392	ENSG00000134463.14	nonsynonymous	GCG	ACG	A	T	ECHDC3	ECHDC3_p.A69T	1	1	CACO-2	chr10:11747383_G/A	NA	NA	Q96DC8-1
chr10	11755468	11755468	+	CACO-2_Common_RNA	G	A	1515	PASS	A	451	451	1	151	96392	ENSG00000134463.14	nonsynonymous	GCG	ACG	A	T	ECHDC3	ECHDC3_p.A151T	1	1	CACO-2	chr10:11755468_G/A	NA	NA	Q96DC8-1
chr10	11755501	11755501	+	CACO-2_Common_RNA	G	A	1301	PASS	A	484	484	1	162	96392	ENSG00000134463.14	nonsynonymous	GAC	AAC	D	N	ECHDC3	ECHDC3_p.D162N	1	1	CACO-2	chr10:11755501_G/A	NA	NA	Q96DC8-1
chr10	12069091	12069091	+	CACO-2_Common_RNA	T	C	1699	PASS	C	58	58	1	20	96403	ENSG00000181192.11	nonsynonymous	TTC	CTC	F	L	DHTKD1	DHTKD1_p.F20L	1	1	CACO-2	chr10:12069091_T/C	NA	NA	Q96HY7
chr10	12089082	12089082	+	CACO-2_Common_RNA	T	G	1822	PASS	G	814	814	1	272	96403	ENSG00000181192.11	nonsynonymous	TAC	GAC	Y	D	DHTKD1	DHTKD1_p.Y272D	1	1	CACO-2	chr10:12089082_T/G	NA	NA	Q96HY7
chr10	12101106	12101106	+	CACO-2_Common_RNA	C	G	1336	PASS	G	1821	1821	1	607	96403	ENSG00000181192.11	nonsynonymous	ATC	ATG	I	M	DHTKD1	DHTKD1_p.I607M	1	1	CACO-2	chr10:12101106_C/G	NA	NA	Q96HY7
chr10	13197651	13197651	+	CACO-2_Common_RNA	A	G	148	PASS	G	2006	2006	1	669	96453	ENSG00000065328.16	nonsynonymous	AAA	AGA	K	R	MCM10	MCM10_p.K669R	1	1	CACO-2	chr10:13197651_A/G	NA	NA	Q7L590-1
chr10	14932906	14932906	-	CACO-2_Common_RNA	T	C	99	PASS	G	728	728	1	243	99917	ENSG00000152457.17	nonsynonymous	CAT	CGT	H	R	DCLRE1C	DCLRE1C_p.H243R	1	1	CACO-2	chr10:14932906_T/C	NA	NA	Q96SD1-1
chr10	17594310	17594310	-	CACO-2_Common_RNA	G	A	64	PASS	T	679	679	1	227	99986	ENSG00000165996.13	nonsynonymous	CAT	TAT	H	Y	HACD1	HACD1_p.H227Y	1	1	CACO-2	chr10:17594310_G/A	NA	NA	B0YJ81-1
chr10	19136602	19136602	+	CACO-2_Common_RNA	A	G	139	PASS	G	1232	1232	1	411	96633	ENSG00000204740.10	nonsynonymous	CAG	CGG	Q	R	MALRD1	MALRD1_p.Q411R	1	1	CACO-2	chr10:19136602_A/G	NA	NA	Q5VYJ5
chr10	19204380	19204380	+	CACO-2_Common_RNA	G	A	26	PASS	A	2177	2177	1	726	96633	ENSG00000204740.10	nonsynonymous	AGC	AAC	S	N	MALRD1	MALRD1_p.S726N	1	1	CACO-2	chr10:19204380_G/A	NA	NA	Q5VYJ5
chr10	19205064	19205064	+	CACO-2_Common_RNA	G	C	73	PASS	C	2377	2377	1	793	96633	ENSG00000204740.10	nonsynonymous	GAT	CAT	D	H	MALRD1	MALRD1_p.D793H	1	1	CACO-2	chr10:19205064_G/C	NA	NA	Q5VYJ5
chr10	19209349	19209349	+	CACO-2_Common_RNA	G	A	252	PASS	A	2660	2660	1	887	96633	ENSG00000204740.10	nonsynonymous	AGC	AAC	S	N	MALRD1	MALRD1_p.S887N	1	1	CACO-2	chr10:19209349_G/A	NA	NA	Q5VYJ5
chr10	19389568	19389568	+	CACO-2_Common_RNA	G	A	38	PASS	A	4804	4804	1	1602	96633	ENSG00000204740.10	nonsynonymous	GTA	ATA	V	I	MALRD1	MALRD1_p.V1602I	1	1	CACO-2	chr10:19389568_G/A	NA	NA	Q5VYJ5
chr10	24380948	24380948	+	CACO-2_Common_RNA	C	G	617	PASS	G	434	434	1	145	96767	ENSG00000120549.17	nonsynonymous	GCT	GGT	A	G	KIAA1217	KIAA1217_p.A145G	1	1	CACO-2	chr10:24380948_C/G	NA	NA	Q5T5P2-1
chr10	24524525	24524525	+	CACO-2_Common_RNA	G	A	2449	PASS	A	2659	2659	1	887	96767	ENSG00000120549.17	nonsynonymous	GCG	ACG	A	T	KIAA1217	KIAA1217_p.A887T	1	1	CACO-2	chr10:24524525_G/A	NA	NA	Q5T5P2-1
chr10	28089829	28089829	-	CACO-2_Common_RNA	T	C	1346	PASS	G	965	965	1	322	100182	ENSG00000150054.18	nonsynonymous	AAA	AGA	K	R	MPP7	MPP7_p.K322R	1	1	CACO-2	chr10:28089829_T/C	NA	NA	Q5T2T1-1
chr10	28089829	28089829	-	CACO-2_Common_RNA	T	C	1346	PASS	G	965	965	1	322	100183	ENSG00000150054.18	nonsynonymous	AAA	AGA	K	R	MPP7	MPP7_p.K322R	1	1	CACO-2	chr10:28089829_T/C	NA	NA	Q5T2T1-1
chr10	28089829	28089829	-	CACO-2_Common_RNA	T	C	1346	PASS	G	965	965	1	322	100185	ENSG00000150054.18	nonsynonymous	AAA	AGA	K	R	MPP7	MPP7_p.K322R	1	1	CACO-2	chr10:28089829_T/C	NA	NA	Q5T2T1-1
chr10	29480660	29480660	-	CACO-2_Common_RNA	C	T	850	PASS	A	5254	5254	1	1752	100207	ENSG00000197321.14	nonsynonymous	GTT	ATT	V	I	SVIL	SVIL_p.V1752I	1	1	CACO-2	chr10:29480660_C/T	NA	NA	O95425-1
chr10	29490985	29490985	-	CACO-2_Common_RNA	C	T	571	PASS	A	4054	4054	1	1352	100207	ENSG00000197321.14	nonsynonymous	GTT	ATT	V	I	SVIL	SVIL_p.V1352I	1	1	CACO-2	chr10:29490985_C/T	NA	NA	O95425-1
chr10	29533103	29533103	-	CACO-2_Common_RNA	C	T	129	PASS	A	1264	1264	1	422	100207	ENSG00000197321.14	nonsynonymous	GTC	ATC	V	I	SVIL	SVIL_p.V422I	1	1	CACO-2	chr10:29533103_C/T	NA	NA	O95425-1
chr10	30027143	30027143	-	CACO-2_Common_RNA	C	G	35	PASS	C	3005	3005	1	1002	100221	ENSG00000165757.8	nonsynonymous	AGT	ACT	S	T	KIAA1462	KIAA1462_p.S1002T	1	1	CACO-2	chr10:30027143_C/G	NA	NA	Q9P266
chr10	30027279	30027279	-	CACO-2_Common_RNA	T	C	149	PASS	G	2869	2869	1	957	100221	ENSG00000165757.8	nonsynonymous	AGA	GGA	R	G	KIAA1462	KIAA1462_p.R957G	1	1	CACO-2	chr10:30027279_T/C	NA	NA	Q9P266
chr10	30340297	30340297	-	CACO-2_Common_RNA	G	A	253	PASS	T	484	484	1	162	100227	ENSG00000107951.14	nonsynonymous	CGC	TGC	R	C	MTPAP	MTPAP_p.R162C	1	1	CACO-2	chr10:30340297_G/A	NA	NA	Q9NVV4-1
chr10	30849888	30849888	-	CACO-2_Common_RNA	G	A	111	PASS	T	517	517	1	173	100243	ENSG00000183621.15	nonsynonymous	CCC	TCC	P	S	ZNF438	ZNF438_p.P173S	1	1	CACO-2	chr10:30849888_G/A	NA	NA	Q7Z4V0-1
chr10	30849888	30849888	-	CACO-2_Common_RNA	G	A	111	PASS	T	517	517	1	173	100244	ENSG00000183621.15	nonsynonymous	CCC	TCC	P	S	ZNF438	ZNF438_p.P173S	1	1	CACO-2	chr10:30849888_G/A	NA	NA	Q7Z4V0-1
chr10	30849888	30849888	-	CACO-2_Common_RNA	G	A	111	PASS	T	517	517	1	173	100245	ENSG00000183621.15	nonsynonymous	CCC	TCC	P	S	ZNF438	ZNF438_p.P173S	1	1	CACO-2	chr10:30849888_G/A	NA	NA	Q7Z4V0-1
chr10	30849888	30849888	-	CACO-2_Common_RNA	G	A	111	PASS	T	517	517	1	173	100246	ENSG00000183621.15	nonsynonymous	CCC	TCC	P	S	ZNF438	ZNF438_p.P173S	1	1	CACO-2	chr10:30849888_G/A	NA	NA	Q7Z4V0-1
chr10	31839683	31839683	-	CACO-2_Common_RNA	A	G	338	PASS	C	1325	1325	1	442	100270	ENSG00000165322.17	nonsynonymous	TTT	TCT	F	S	ARHGAP12	ARHGAP12_p.F442S	1	1	CACO-2	chr10:31839683_A/G	NA	NA	Q8IWW6-1
chr10	33186354	33186354	-	CACO-2_Common_RNA	C	T	766	PASS	A	2197	2197	1	733	100318	ENSG00000099250.17	nonsynonymous	GTC	ATC	V	I	NRP1	NRP1_p.V733I	1	1	CACO-2	chr10:33186354_C/T	NA	NA	O14786-1
chr10	33186354	33186354	-	CACO-2_Common_RNA	C	T	766	PASS	A	2197	2197	1	733	100319	ENSG00000099250.17	nonsynonymous	GTC	ATC	V	I	NRP1	NRP1_p.V733I	1	1	CACO-2	chr10:33186354_C/T	NA	NA	O14786-1
chr10	42594517	42594517	-	CACO-2_Common_RNA	G	A	371	PASS	T	433	433	1	145	100429	ENSG00000196693.14	nonsynonymous	CGT	TGT	R	C	ZNF33B	ZNF33B_p.R145C	1	1	CACO-2	chr10:42594517_G/A	NA	NA	Q06732
chr10	42823749	42823749	+	CACO-2_Common_RNA	G	A	1397	PASS	A	3421	3421	1	1141	97133	ENSG00000165733.7	nonsynonymous	GTC	ATC	V	I	BMS1	BMS1_p.V1141I	1	1	CACO-2	chr10:42823749_G/A	NA	NA	Q14692
chr10	43557455	43557455	-	CACO-2_Common_RNA	A	C	219	PASS	G	625	625	1	209	100453	ENSG00000196793.13	nonsynonymous	TGT	GGT	C	G	ZNF239	ZNF239_p.C209G	1	1	CACO-2	chr10:43557455_A/C	NA	NA	Q16600
chr10	43557455	43557455	-	CACO-2_Common_RNA	A	C	219	PASS	G	625	625	1	209	100454	ENSG00000196793.13	nonsynonymous	TGT	GGT	C	G	ZNF239	ZNF239_p.C209G	1	1	CACO-2	chr10:43557455_A/C	NA	NA	Q16600
chr10	43557455	43557455	-	CACO-2_Common_RNA	A	C	219	PASS	G	625	625	1	209	100455	ENSG00000196793.13	nonsynonymous	TGT	GGT	C	G	ZNF239	ZNF239_p.C209G	1	1	CACO-2	chr10:43557455_A/C	NA	NA	Q16600
chr10	43557455	43557455	-	CACO-2_Common_RNA	A	C	219	PASS	G	625	625	1	209	100456	ENSG00000196793.13	nonsynonymous	TGT	GGT	C	G	ZNF239	ZNF239_p.C209G	1	1	CACO-2	chr10:43557455_A/C	NA	NA	Q16600
chr10	45826456	45826456	-	CACO-2_Common_RNA	C	T	505	PASS	A	1451	1451	1	484	100537	ENSG00000188234.13	nonsynonymous	CGC	CAC	R	H	AGAP4	AGAP4_p.R484H	1	1	CACO-2	chr10:45826456_C/T	NA	NA	Q96P64
chr10	46549613	46549613	-	CACO-2_Common_RNA	A	G	371	PASS	C	1124	1124	1	375	100560	ENSG00000204175.5	nonsynonymous	GTG	GCG	V	A	GPRIN2	GPRIN2_p.V375A	1	1	CACO-2	chr10:46549613_A/G	NA	NA	O60269
chr10	46549613	46549613	-	CACO-2_Common_RNA	A	G	371	PASS	C	1124	1124	1	375	100561	ENSG00000204175.5	nonsynonymous	GTG	GCG	V	A	GPRIN2	GPRIN2_p.V375A	1	1	CACO-2	chr10:46549613_A/G	NA	NA	O60269
chr10	49524234	49524234	-	CACO-2_Common_RNA	C	T	64	PASS	A	1196	1196	1	399	100664	ENSG00000225830.12	nonsynonymous	GGT	GAT	G	D	ERCC6	ERCC6_p.G399D	1	1	CACO-2	chr10:49524234_C/T	NA	NA	Q03468-1
chr10	49524234	49524234	-	CACO-2_Common_RNA	C	T	64	PASS	A	1196	1196	1	399	100671	ENSG00000225830.12	nonsynonymous	GGT	GAT	G	D	ERCC6	ERCC6_p.G399D	1	1	CACO-2	chr10:49524234_C/T	NA	NA	P0DP91
chr10	49524234	49524234	-	CACO-2_Common_RNA	C	T	64	PASS	A	1196	1196	1	399	100672	ENSG00000225830.12	nonsynonymous	GGT	GAT	G	D	ERCC6	ERCC6_p.G399D	1	1	CACO-2	chr10:49524234_C/T	NA	NA	P0DP91
chr10	50068174	50068174	+	CACO-2_Common_RNA	G	A	1371	PASS	A	73	73	1	25	97380	ENSG00000099290.16	nonsynonymous	GTG	ATG	V	M	WASHC2A	WASHC2A_p.V25M	1	1	CACO-2	chr10:50068174_G/A	NA	NA	Q641Q2-1
chr10	56358869	56358869	-	CACO-2_Common_RNA	T	C	2962	PASS	G	559	559	1	187	100781	ENSG00000122952.16	nonsynonymous	AGG	GGG	R	G	ZWINT	ZWINT_p.R187G	1	1	CACO-2	chr10:56358869_T/C	NA	NA	O95229-1
chr10	56358869	56358869	-	CACO-2_Common_RNA	T	C	2962	PASS	G	559	559	1	187	100783	ENSG00000122952.16	nonsynonymous	AGG	GGG	R	G	ZWINT	ZWINT_p.R187G	1	1	CACO-2	chr10:56358869_T/C	NA	NA	O95229-1
chr10	58828793	58828793	+	CACO-2_Common_RNA	T	C	2965	PASS	C	2827	2827	1	943	97448	ENSG00000122870.11	nonsynonymous	TCG	CCG	S	P	BICC1	BICC1_p.S943P	1	1	CACO-2	chr10:58828793_T/C	NA	NA	Q9H694-1
chr10	59245484	59245484	+	CACO-2_Common_RNA	G	C	867	PASS	C	1024	1024	1	342	97454	ENSG00000165443.11	nonsynonymous	GTG	CTG	V	L	PHYHIPL	PHYHIPL_p.V342L	1	1	CACO-2	chr10:59245484_G/C	NA	NA	Q96FC7-1
chr10	62218221	62218221	-	CACO-2_Common_RNA	C	T	52	PASS	A	862	862	1	288	100886	ENSG00000182010.10	nonsynonymous	GCA	ACA	A	T	RTKN2	RTKN2_p.A288T	1	1	CACO-2	chr10:62218221_C/T	NA	NA	Q8IZC4-1
chr10	62805174	62805174	+	CACO-2_Common_RNA	C	G	990	PASS	G	115	115	1	39	97498	ENSG00000181915.4	nonsynonymous	CCG	GCG	P	A	ADO	ADO_p.P39A	1	1	CACO-2	chr10:62805174_C/G	NA	NA	Q96SZ5
chr10	63168063	63168063	-	CACO-2_Common_RNA	C	G	1280	PASS	C	7605	7605	1	2535	100899	ENSG00000171988.18	nonsynonymous	GAG	GAC	E	D	JMJD1C	JMJD1C_p.E2535D	1	1	CACO-2	chr10:63168063_C/G	NA	NA	Q15652-1
chr10	63177741	63177741	-	CACO-2_Common_RNA	G	C	552	PASS	G	7200	7200	1	2400	100899	ENSG00000171988.18	nonsynonymous	GAC	GAG	D	E	JMJD1C	JMJD1C_p.D2400E	1	1	CACO-2	chr10:63177741_G/C	NA	NA	Q15652-1
chr10	63214777	63214777	-	CACO-2_Common_RNA	A	T	447	PASS	A	1390	1390	1	464	100899	ENSG00000171988.18	nonsynonymous	TCG	ACG	S	T	JMJD1C	JMJD1C_p.S464T	1	1	CACO-2	chr10:63214777_A/T	NA	NA	Q15652-1
chr10	68646098	68646098	+	CACO-2_Common_RNA	A	G	227	PASS	G	3369	3369	1	1123	97577	ENSG00000138336.8	nonsynonymous	ATA	ATG	I	M	TET1	TET1_p.I1123M	1	1	CACO-2	chr10:68646098_A/G	NA	Census Gene	Q8NFU7
chr10	68989028	68989028	+	CACO-2_Common_RNA	G	A	910	PASS	A	196	196	1	66	97616	ENSG00000198954.7	nonsynonymous	GGC	AGC	G	S	KIF1BP	KIF1BP_p.G66S	1	1	CACO-2	chr10:68989028_G/A	NA	NA	Q96EK5
chr10	69258904	69258904	+	CACO-2_Common_RNA	T	C	658	PASS	C	2161	2161	1	721	97650	ENSG00000156510.12	nonsynonymous	TGG	CGG	W	R	HKDC1	HKDC1_p.W721R	1	1	CACO-2	chr10:69258904_T/C	NA	NA	Q2TB90-1
chr10	69266754	69266754	+	CACO-2_Common_RNA	C	A	110	PASS	A	2751	2751	1	917	97650	ENSG00000156510.12	nonsynonymous	AAC	AAA	N	K	HKDC1	HKDC1_p.N917K	1	1	CACO-2	chr10:69266754_C/A	NA	NA	Q2TB90-1
chr10	70146394	70146394	-	CACO-2_Common_RNA	T	C	40	PASS	G	193	193	1	65	101013	ENSG00000156521.13	nonsynonymous	ACC	GCC	T	A	TYSND1	TYSND1_p.T65A	1	1	CACO-2	chr10:70146394_T/C	NA	NA	Q2T9J0-1
chr10	70435683	70435683	-	CACO-2_Common_RNA	T	C	69	PASS	G	494	494	1	165	101039	ENSG00000156574.9	nonsynonymous	CAC	CGC	H	R	NODAL	NODAL_p.H165R	1	1	CACO-2	chr10:70435683_T/C	NA	NA	Q96S42
chr10	70566644	70566644	+	CACO-2_Common_RNA	G	A	286	PASS	A	2482	2482	1	828	97706	ENSG00000107719.8	nonsynonymous	GGG	AGG	G	R	PALD1	PALD1_p.G828R	1	1	CACO-2	chr10:70566644_G/A	NA	NA	Q9ULE6
chr10	71322806	71322806	+	CACO-2_Common_RNA	A	G	804	PASS	G	52	52	1	18	97723	ENSG00000198246.8	nonsynonymous	AGA	GGA	R	G	SLC29A3	SLC29A3_p.R18G	1	1	CACO-2	chr10:71322806_A/G	NA	NA	Q9BZD2-1
chr10	71322806	71322806	+	CACO-2_Common_RNA	A	G	804	PASS	G	52	52	1	18	97724	ENSG00000198246.8	nonsynonymous	AGA	GGA	R	G	SLC29A3	SLC29A3_p.R18G	1	1	CACO-2	chr10:71322806_A/G	NA	NA	Q9BZD2-1
chr10	71351651	71351651	+	CACO-2_Common_RNA	C	T	463	PASS	T	473	473	1	158	97723	ENSG00000198246.8	nonsynonymous	TCC	TTC	S	F	SLC29A3	SLC29A3_p.S158F	1	1	CACO-2	chr10:71351651_C/T	NA	NA	Q9BZD2-1
chr10	71351651	71351651	+	CACO-2_Common_RNA	C	T	463	PASS	T	473	473	1	158	97724	ENSG00000198246.8	nonsynonymous	TCC	TTC	S	F	SLC29A3	SLC29A3_p.S158F	1	1	CACO-2	chr10:71351651_C/T	NA	NA	Q9BZD2-1
chr10	71362156	71362156	+	CACO-2_Common_RNA	A	G	1683	PASS	G	976	976	1	326	97723	ENSG00000198246.8	nonsynonymous	ATC	GTC	I	V	SLC29A3	SLC29A3_p.I326V	1	1	CACO-2	chr10:71362156_A/G	NA	NA	Q9BZD2-1
chr10	71362156	71362156	+	CACO-2_Common_RNA	A	G	1683	PASS	G	976	976	1	326	97724	ENSG00000198246.8	nonsynonymous	ATC	GTC	I	V	SLC29A3	SLC29A3_p.I326V	1	1	CACO-2	chr10:71362156_A/G	NA	NA	Q9BZD2-1
chr10	71760875	71760875	-	CACO-2_Common_RNA	A	C	1437	PASS	G	561	561	1	187	101058	ENSG00000107738.19	nonsynonymous	GAT	GAG	D	E	VSIR	VSIR_p.D187E	1	1	CACO-2	chr10:71760875_A/C	NA	NA	Q9H7M9
chr10	73126786	73126786	+	CACO-2_Common_RNA	A	G	312	PASS	G	817	817	1	273	97800	ENSG00000166321.13	nonsynonymous	ATG	GTG	M	V	NUDT13	NUDT13_p.M273V	1	1	CACO-2	chr10:73126786_A/G	NA	NA	Q86X67-1
chr10	73647532	73647532	-	CACO-2_Common_RNA	G	A	47	PASS	T	2120	2120	1	707	101194	ENSG00000166317.11	nonsynonymous	CCT	CTT	P	L	SYNPO2L	SYNPO2L_p.P707L	1	1	CACO-2	chr10:73647532_G/A	NA	NA	Q9H987-1
chr10	73913343	73913343	+	CACO-2_Common_RNA	T	C	129	PASS	C	422	422	1	141	97888	ENSG00000122861.15	nonsynonymous	CTG	CCG	L	P	PLAU	PLAU_p.L141P	1	1	CACO-2	chr10:73913343_T/C	NA	NA	P00749-1
chr10	77856847	77856847	-	CACO-2_Common_RNA	T	C	776	PASS	G	419	419	1	140	101385	ENSG00000151208.16	nonsynonymous	CAG	CGG	Q	R	DLG5	DLG5_p.Q140R	1	1	CACO-2	chr10:77856847_T/C	NA	NA	Q8TDM6-1
chr10	84371303	84371303	+	CACO-2_Common_RNA	A	G	172	PASS	G	251	251	1	84	98164	ENSG00000107771.16	nonsynonymous	AAT	AGT	N	S	CCSER2	CCSER2_p.N84S	1	1	CACO-2	chr10:84371303_A/G	NA	NA	Q9H7U1-1
chr10	84513493	84513493	+	CACO-2_Common_RNA	T	C	43	PASS	C	2455	2455	1	819	98164	ENSG00000107771.16	nonsynonymous	TCA	CCA	S	P	CCSER2	CCSER2_p.S819P	1	1	CACO-2	chr10:84513493_T/C	NA	NA	Q9H7U1-1
chr10	86962641	86962641	+	CACO-2_Common_RNA	A	T	149	PASS	T	329	329	1	110	98206	ENSG00000173267.13	nonsynonymous	GAG	GTG	E	V	SNCG	SNCG_p.E110V	1	1	CACO-2	chr10:86962641_A/T	NA	NA	O76070
chr10	87152084	87152084	+	CACO-2_Common_RNA	A	G	1082	PASS	G	730	730	1	244	98219	ENSG00000122376.11	nonsynonymous	AGT	GGT	S	G	FAM35A	FAM35A_p.S244G	1	1	CACO-2	chr10:87152084_A/G	NA	NA	Q86V20-1
chr10	87170492	87170492	+	CACO-2_Common_RNA	A	T	404	PASS	T	1648	1648	1	550	98219	ENSG00000122376.11	nonsynonymous	AGT	TGT	S	C	FAM35A	FAM35A_p.S550C	1	1	CACO-2	chr10:87170492_A/T	NA	NA	Q86V20-1
chr10	89247582	89247582	-	CACO-2_Common_RNA	C	T	724	PASS	A	67	67	1	23	101577	ENSG00000107798.17	nonsynonymous	GGA	AGA	G	R	LIPA	LIPA_p.G23R	1	1	CACO-2	chr10:89247582_C/T	NA	NA	P38571-1
chr10	89307012	89307012	+	CACO-2_Common_RNA	C	A	47	PASS	A	1056	1056	1	352	98303	ENSG00000119922.9	nonsynonymous	GAC	GAA	D	E	IFIT2	IFIT2_p.D352E	1	1	CACO-2	chr10:89307012_C/A	NA	NA	P09913
chr10	89307012	89307012	+	CACO-2_Common_RNA	C	A	47	PASS	A	1056	1056	1	352	98307	ENSG00000119922.9	nonsynonymous	GAC	GAA	D	E	IFIT2	IFIT2_p.D352E	1	1	CACO-2	chr10:89307012_C/A	NA	NA	P09913
chr10	89729222	89729222	+	CACO-2_Common_RNA	A	T	26	PASS	T	2366	2366	1	789	98321	ENSG00000138182.14	nonsynonymous	CAT	CTT	H	L	KIF20B	KIF20B_p.H789L	1	1	CACO-2	chr10:89729222_A/T	NA	NA	Q96Q89-1
chr10	89737874	89737874	+	CACO-2_Common_RNA	T	A	102	PASS	A	3033	3033	1	1011	98321	ENSG00000138182.14	nonsynonymous	GAT	GAA	D	E	KIF20B	KIF20B_p.D1011E	1	1	CACO-2	chr10:89737874_T/A	NA	NA	Q96Q89-1
chr10	89738370	89738370	+	CACO-2_Common_RNA	T	C	539	PASS	C	3529	3529	1	1177	98321	ENSG00000138182.14	nonsynonymous	TGT	CGT	C	R	KIF20B	KIF20B_p.C1177R	1	1	CACO-2	chr10:89738370_T/C	NA	NA	Q96Q89-1
chr10	89738497	89738497	+	CACO-2_Common_RNA	A	G	442	PASS	G	3656	3656	1	1219	98321	ENSG00000138182.14	nonsynonymous	AAT	AGT	N	S	KIF20B	KIF20B_p.N1219S	1	1	CACO-2	chr10:89738497_A/G	NA	NA	Q96Q89-1
chr10	92935860	92935860	+	CACO-2_Common_RNA	C	T	207	PASS	T	1187	1187	1	396	98384	ENSG00000138190.16	nonsynonymous	ACT	ATT	T	I	EXOC6	EXOC6_p.T396I	1	1	CACO-2	chr10:92935860_C/T	NA	NA	Q8TAG9-1
chr10	93323282	93323282	-	CACO-2_Common_RNA	C	T	139	alleleBias	A	5348	5348	1	1783	101641	ENSG00000138119.16	nonsynonymous	CGG	CAG	R	Q	MYOF	MYOF_p.R1783Q	1	1	CACO-2	chr10:93323282_C/T	NA	NA	Q9NZM1-1
chr10	93503224	93503224	+	CACO-2_Common_RNA	A	G	2965	PASS	G	295	295	1	99	98397	ENSG00000138180.15	nonsynonymous	ACA	GCA	T	A	CEP55	CEP55_p.T99A	1	1	CACO-2	chr10:93503224_A/G	NA	NA	Q53EZ4-1
chr10	93516985	93516985	+	CACO-2_Common_RNA	G	C	660	PASS	C	730	730	1	244	98397	ENSG00000138180.15	nonsynonymous	GCA	CCA	A	P	CEP55	CEP55_p.A244P	1	1	CACO-2	chr10:93516985_G/C	NA	NA	Q53EZ4-1
chr10	93519749	93519749	+	CACO-2_Common_RNA	A	T	1581	PASS	T	1133	1133	1	378	98397	ENSG00000138180.15	nonsynonymous	CAT	CTT	H	L	CEP55	CEP55_p.H378L	1	1	CACO-2	chr10:93519749_A/T	NA	NA	Q53EZ4-1
chr10	93694924	93694924	-	CACO-2_Common_RNA	G	C	291	PASS	G	233	233	1	78	101653	ENSG00000148690.11	nonsynonymous	ACA	AGA	T	R	FRA10AC1	FRA10AC1_p.T78R	1	1	CACO-2	chr10:93694924_G/C	NA	NA	Q70Z53-1
chr10	93700060	93700060	-	CACO-2_Common_RNA	C	T	417	PASS	A	47	47	1	16	101653	ENSG00000148690.11	nonsynonymous	CGC	CAC	R	H	FRA10AC1	FRA10AC1_p.R16H	1	1	CACO-2	chr10:93700060_C/T	NA	NA	Q70Z53-1
chr10	97357146	97357146	-	CACO-2_Common_RNA	C	T	615	PASS	A	3842	3842	1	1281	101813	ENSG00000052749.13	nonsynonymous	CGG	CAG	R	Q	RRP12	RRP12_p.R1281Q	1	1	CACO-2	chr10:97357146_C/T	NA	NA	Q5JTH9-1
chr10	97357146	97357146	-	CACO-2_Common_RNA	C	T	615	PASS	A	3842	3842	1	1281	101815	ENSG00000052749.13	nonsynonymous	CGG	CAG	R	Q	RRP12	RRP12_p.R1281Q	1	1	CACO-2	chr10:97357146_C/T	NA	NA	Q5JTH9-1
chr10	97366192	97366192	-	CACO-2_Common_RNA	C	T	927	PASS	A	3433	3433	1	1145	101813	ENSG00000052749.13	nonsynonymous	GGC	AGC	G	S	RRP12	RRP12_p.G1145S	1	1	CACO-2	chr10:97366192_C/T	NA	NA	Q5JTH9-1
chr10	97366192	97366192	-	CACO-2_Common_RNA	C	T	927	PASS	A	3433	3433	1	1145	101815	ENSG00000052749.13	nonsynonymous	GGC	AGC	G	S	RRP12	RRP12_p.G1145S	1	1	CACO-2	chr10:97366192_C/T	NA	NA	Q5JTH9-1
chr10	97460950	97460950	-	CACO-2_Common_RNA	C	T	1177	PASS	A	2369	2369	1	790	101843	ENSG00000155229.20	nonsynonymous	GGC	GAC	G	D	MMS19	MMS19_p.G790D	1	1	CACO-2	chr10:97460950_C/T	NA	NA	Q96T76-1
chr10	97460950	97460950	-	CACO-2_Common_RNA	C	T	1177	PASS	A	2369	2369	1	790	101844	ENSG00000155229.20	nonsynonymous	GGC	GAC	G	D	MMS19	MMS19_p.G790D	1	1	CACO-2	chr10:97460950_C/T	NA	NA	Q96T76-1
chr10	97481001	97481001	-	CACO-2_Common_RNA	G	C	1342	PASS	G	203	203	1	68	101843	ENSG00000155229.20	nonsynonymous	GCA	GGA	A	G	MMS19	MMS19_p.A68G	1	1	CACO-2	chr10:97481001_G/C	NA	NA	Q96T76-1
chr10	97481001	97481001	-	CACO-2_Common_RNA	G	C	1342	PASS	G	203	203	1	68	101844	ENSG00000155229.20	nonsynonymous	GCA	GGA	A	G	MMS19	MMS19_p.A68G	1	1	CACO-2	chr10:97481001_G/C	NA	NA	Q96T76-1
chr10	97679784	97679784	-	CACO-2_Common_RNA	G	C	453	PASS	G	122	122	1	41	101861	ENSG00000119986.6	nonsynonymous	GCC	GGC	A	G	AVPI1	AVPI1_p.A41G	1	1	CACO-2	chr10:97679784_G/C	NA	NA	Q5T686
chr10	97744873	97744873	+	CACO-2_Common_RNA	G	T	589	PASS	T	413	413	1	138	98587	ENSG00000155256.17	nonsynonymous	GGT	GTT	G	V	ZFYVE27	ZFYVE27_p.G138V	1	1	CACO-2	chr10:97744873_G/T	NA	NA	Q5T4F4-1
chr10	98209811	98209811	+	CACO-2_Common_RNA	A	G	61	PASS	G	1697	1697	1	566	98602	ENSG00000166024.13	nonsynonymous	CAC	CGC	H	R	R3HCC1L	R3HCC1L_p.H566R	1	1	CACO-2	chr10:98209811_A/G	NA	NA	Q7Z5L2-1
chr10	98231651	98231651	+	CACO-2_Common_RNA	A	G	566	PASS	G	1967	1967	1	656	98602	ENSG00000166024.13	nonsynonymous	CAT	CGT	H	R	R3HCC1L	R3HCC1L_p.H656R	1	1	CACO-2	chr10:98231651_A/G	NA	NA	Q7Z5L2-1
chr10	98443230	98443230	-	CACO-2_Common_RNA	A	G	525	PASS	C	11	11	1	4	101878	ENSG00000107521.18	nonsynonymous	GTC	GCC	V	A	HPS1	HPS1_p.V4A	1	1	CACO-2	chr10:98443230_A/G	NA	NA	Q92902-1
chr10	98443230	98443230	-	CACO-2_Common_RNA	A	G	525	PASS	C	11	11	1	4	101879	ENSG00000107521.18	nonsynonymous	GTC	GCC	V	A	HPS1	HPS1_p.V4A	1	1	CACO-2	chr10:98443230_A/G	NA	NA	Q92902-1
chr10	99784690	99784690	+	CACO-2_Common_RNA	A	T	2354	PASS	T	116	116	1	39	98619	ENSG00000023839.10	nonsynonymous	TAC	TTC	Y	F	ABCC2	ABCC2_p.Y39F	1	1	CACO-2	chr10:99784690_A/T	NA	NA	Q92887
chr10	99880120	99880120	-	CACO-2_Common_RNA	A	C	569	PASS	G	4239	4239	1	1413	101919	ENSG00000107554.16	nonsynonymous	TGT	TGG	C	W	DNMBP	DNMBP_p.C1413W	1	1	CACO-2	chr10:99880120_A/C	NA	NA	Q6XZF7-1
chr10	99956355	99956355	-	CACO-2_Common_RNA	G	C	29	PASS	G	1119	1119	1	373	101919	ENSG00000107554.16	nonsynonymous	AAC	AAG	N	K	DNMBP	DNMBP_p.N373K	1	1	CACO-2	chr10:99956355_G/C	NA	NA	Q6XZF7-1
chr10	100069757	100069757	-	CACO-2_Common_RNA	C	T	326	PASS	A	533	533	1	178	101921	ENSG00000120054.11	nonsynonymous	GGC	GAC	G	D	CPN1	CPN1_p.G178D	1	1	CACO-2	chr10:100069757_C/T	NA	NA	P15169
chr10	100356554	100356554	+	CACO-2_Common_RNA	A	C	2962	PASS	C	670	670	1	224	98628	ENSG00000099194.5	nonsynonymous	ATG	CTG	M	L	SCD	SCD_p.M224L	1	1	CACO-2	chr10:100356554_A/C	NA	NA	O00767
chr10	100536079	100536079	+	CACO-2_Common_RNA	C	G	934	PASS	G	121	121	1	41	98637	ENSG00000166135.13	nonsynonymous	CCC	GCC	P	A	HIF1AN	HIF1AN_p.P41A	1	1	CACO-2	chr10:100536079_C/G	NA	NA	Q9NWT6
chr10	100924623	100924623	+	CACO-2_Common_RNA	C	A	494	PASS	A	1622	1622	1	541	98650	ENSG00000119906.11	nonsynonymous	TCT	TAT	S	Y	SLF2	SLF2_p.S541Y	1	1	CACO-2	chr10:100924623_C/A	NA	NA	Q8IX21-1
chr10	101064592	101064592	+	CACO-2_Common_RNA	G	C	307	PASS	C	764	764	1	255	98691	ENSG00000107821.14	nonsynonymous	GGC	GCC	G	A	KAZALD1	KAZALD1_p.G255A	1	1	CACO-2	chr10:101064592_G/C	NA	NA	Q96I82-1
chr10	102813206	102813206	+	CACO-2_Common_RNA	T	C	758	PASS	C	904	904	1	302	98812	ENSG00000166272.16	nonsynonymous	TCC	CCC	S	P	WBP1L	WBP1L_p.S302P	1	1	CACO-2	chr10:102813206_T/C	NA	NA	Q9NX94-1
chr10	103434329	103434329	+	CACO-2_Common_RNA	C	T	154	PASS	T	3646	3646	1	1216	98834	ENSG00000148843.13	nonsynonymous	CTC	TTC	L	F	PDCD11	PDCD11_p.L1216F	1	1	CACO-2	chr10:103434329_C/T	NA	NA	Q14690
chr10	103445545	103445545	+	CACO-2_Common_RNA	A	C	303	PASS	C	5612	5612	1	1871	98834	ENSG00000148843.13	nonsynonymous	GAC	GCC	D	A	PDCD11	PDCD11_p.D1871A	1	1	CACO-2	chr10:103445545_A/C	NA	NA	Q14690
chr10	103897558	103897558	-	CACO-2_Common_RNA	G	C	539	PASS	G	743	743	1	248	102171	ENSG00000107960.10	nonsynonymous	TCC	TGC	S	C	OBFC1	OBFC1_p.S248C	1	1	CACO-2	chr10:103897558_G/C	NA	NA	Q9H668
chr10	103897558	103897558	-	CACO-2_Common_RNA	G	C	539	PASS	G	743	743	1	248	102172	ENSG00000107960.10	nonsynonymous	TCC	TGC	S	C	OBFC1	OBFC1_p.S248C	1	1	CACO-2	chr10:103897558_G/C	NA	NA	Q9H668
chr10	104003268	104003268	+	CACO-2_Common_RNA	C	T	367	PASS	T	2090	2090	1	697	98852	ENSG00000065613.13	nonsynonymous	ACT	ATT	T	I	SLK	SLK_p.T697I	1	1	CACO-2	chr10:104003268_C/T	NA	NA	Q9H2G2-1
chr10	104123007	104123007	+	CACO-2_Common_RNA	A	G	70	PASS	G	56	56	1	19	98856	ENSG00000156384.14	nonsynonymous	GAC	GGC	D	G	SFR1	SFR1_p.D19G	1	1	CACO-2	chr10:104123007_A/G	NA	NA	Q86XK3-1
chr10	104267301	104267301	+	CACO-2_Common_RNA	G	A	1322	PASS	A	622	622	1	208	98861	ENSG00000148834.12	nonsynonymous	GAA	AAA	E	K	GSTO1	GSTO1_p.E208K	1	1	CACO-2	chr10:104267301_G/A	NA	NA	P78417-1
chr10	110881295	110881295	+	CACO-2_Common_RNA	A	G	1415	PASS	G	106	106	1	36	98942	ENSG00000150593.17	nonsynonymous	ATA	GTA	I	V	PDCD4	PDCD4_p.I36V	1	1	CACO-2	chr10:110881295_A/G	NA	NA	Q53EL6-1
chr10	113729393	113729393	+	CACO-2_Common_RNA	C	G	395	PASS	G	765	765	1	255	99029	ENSG00000165806.19	nonsynonymous	GAC	GAG	D	E	CASP7	CASP7_p.D255E	1	1	CACO-2	chr10:113729393_C/G	NA	NA	P55210-1
chr10	113729393	113729393	+	CACO-2_Common_RNA	C	G	395	PASS	G	765	765	1	255	99032	ENSG00000165806.19	nonsynonymous	GAC	GAG	D	E	CASP7	CASP7_p.D255E	1	1	CACO-2	chr10:113729393_C/G	NA	NA	P55210-1
chr10	113729393	113729393	+	CACO-2_Common_RNA	C	G	395	PASS	G	765	765	1	255	99035	ENSG00000165806.19	nonsynonymous	GAC	GAG	D	E	CASP7	CASP7_p.D255E	1	1	CACO-2	chr10:113729393_C/G	NA	NA	P55210-1
chr10	113729393	113729393	+	CACO-2_Common_RNA	C	G	395	PASS	G	765	765	1	255	99036	ENSG00000165806.19	nonsynonymous	GAC	GAG	D	E	CASP7	CASP7_p.D255E	1	1	CACO-2	chr10:113729393_C/G	NA	NA	P55210-1
chr10	113850156	113850156	-	CACO-2_Common_RNA	C	G	297	PASS	C	949	949	1	317	102325	ENSG00000198924.7	nonsynonymous	GAT	CAT	D	H	DCLRE1A	DCLRE1A_p.D317H	1	1	CACO-2	chr10:113850156_C/G	NA	NA	Q6PJP8
chr10	113850156	113850156	-	CACO-2_Common_RNA	C	G	297	PASS	C	949	949	1	317	102326	ENSG00000198924.7	nonsynonymous	GAT	CAT	D	H	DCLRE1A	DCLRE1A_p.D317H	1	1	CACO-2	chr10:113850156_C/G	NA	NA	Q6PJP8
chr10	114151169	114151169	-	CACO-2_Common_RNA	G	T	244	PASS	A	811	811	1	271	102328	ENSG00000165813.18	nonsynonymous	CAA	AAA	Q	K	CCDC186	CCDC186_p.Q271K	1	1	CACO-2	chr10:114151169_G/T	NA	NA	Q7Z3E2
chr10	114163015	114163015	-	CACO-2_Common_RNA	G	A	171	PASS	T	254	254	1	85	102328	ENSG00000165813.18	nonsynonymous	ACA	ATA	T	I	CCDC186	CCDC186_p.T85I	1	1	CACO-2	chr10:114163015_G/A	NA	NA	Q7Z3E2
chr10	114248738	114248738	+	CACO-2_Common_RNA	G	A	32	PASS	A	25	25	1	9	99058	ENSG00000165816.12	nonsynonymous	GCC	ACC	A	T	VWA2	VWA2_p.A9T	1	1	CACO-2	chr10:114248738_G/A	NA	NA	Q5GFL6-1
chr10	117284043	117284043	-	CACO-2_Common_RNA	C	T	114	PASS	A	2690	2690	1	897	102395	ENSG00000165650.11	nonsynonymous	CGA	CAA	R	Q	PDZD8	PDZD8_p.R897Q	1	1	CACO-2	chr10:117284043_C/T	NA	NA	Q8NEN9
chr10	119670121	119670121	+	CACO-2_Common_RNA	T	C	622	PASS	C	451	451	1	151	99175	ENSG00000151929.9	nonsynonymous	TGT	CGT	C	R	BAG3	BAG3_p.C151R	1	1	CACO-2	chr10:119670121_T/C	NA	NA	O95817
chr10	119827370	119827370	+	CACO-2_Common_RNA	A	G	964	PASS	G	2989	2989	1	997	99177	ENSG00000198825.12	nonsynonymous	AAT	GAT	N	D	INPP5F	INPP5F_p.N997D	1	1	CACO-2	chr10:119827370_A/G	NA	NA	Q9Y2H2-1
chr10	119902823	119902823	+	CACO-2_Common_RNA	G	T	837	PASS	T	721	721	1	241	99187	ENSG00000107651.12	nonsynonymous	GCA	TCA	A	S	SEC23IP	SEC23IP_p.A241S	1	1	CACO-2	chr10:119902823_G/T	NA	NA	Q9Y6Y8-1
chr10	119919501	119919501	+	CACO-2_Common_RNA	A	G	265	PASS	G	1930	1930	1	644	99187	ENSG00000107651.12	nonsynonymous	AAA	GAA	K	E	SEC23IP	SEC23IP_p.K644E	1	1	CACO-2	chr10:119919501_A/G	NA	NA	Q9Y6Y8-1
chr10	122085807	122085807	+	CACO-2_Common_RNA	T	C	289	PASS	C	3307	3307	1	1103	99233	ENSG00000138162.18	nonsynonymous	TGG	CGG	W	R	TACC2	TACC2_p.W1103R	1	1	CACO-2	chr10:122085807_T/C	NA	NA	O95359-4
chr10	122085807	122085807	+	CACO-2_Common_RNA	T	C	289	PASS	C	3307	3307	1	1103	99240	ENSG00000138162.18	nonsynonymous	TGG	CGG	W	R	TACC2	TACC2_p.W1103R	1	1	CACO-2	chr10:122085807_T/C	NA	NA	O95359-4
chr10	122143618	122143618	+	CACO-2_Common_RNA	G	A	211	PASS	A	5746	5746	1	1916	99233	ENSG00000138162.18	nonsynonymous	GAA	AAA	E	K	TACC2	TACC2_p.E1916K	1	1	CACO-2	chr10:122143618_G/A	NA	NA	O95359-4
chr10	122143618	122143618	+	CACO-2_Common_RNA	G	A	211	PASS	A	5746	5746	1	1916	99240	ENSG00000138162.18	nonsynonymous	GAA	AAA	E	K	TACC2	TACC2_p.E1916K	1	1	CACO-2	chr10:122143618_G/A	NA	NA	O95359-4
chr10	122429681	122429681	+	CACO-2_Common_RNA	A	G	1275	PASS	G	958	958	1	320	99267	ENSG00000107679.14	nonsynonymous	ACC	GCC	T	A	PLEKHA1	PLEKHA1_p.T320A	1	1	CACO-2	chr10:122429681_A/G	NA	NA	Q9HB21-1
chr10	122429681	122429681	+	CACO-2_Common_RNA	A	G	1275	PASS	G	958	958	1	320	99270	ENSG00000107679.14	nonsynonymous	ACC	GCC	T	A	PLEKHA1	PLEKHA1_p.T320A	1	1	CACO-2	chr10:122429681_A/G	NA	NA	Q9HB21-1
chr10	122429681	122429681	+	CACO-2_Common_RNA	A	G	1275	PASS	G	958	958	1	320	99272	ENSG00000107679.14	nonsynonymous	ACC	GCC	T	A	PLEKHA1	PLEKHA1_p.T320A	1	1	CACO-2	chr10:122429681_A/G	NA	NA	Q9HB21-1
chr10	122850511	122850511	-	CACO-2_Common_RNA	G	A	216	PASS	T	5	5	1	2	102552	ENSG00000213185.6	nonsynonymous	CCT	CTT	P	L	FAM24B	FAM24B_p.P2L	1	1	CACO-2	chr10:122850511_G/A	NA	NA	Q8N5W8
chr10	122850511	122850511	-	CACO-2_Common_RNA	G	A	216	PASS	T	5	5	1	2	102554	ENSG00000213185.6	nonsynonymous	CCT	CTT	P	L	FAM24B	FAM24B_p.P2L	1	1	CACO-2	chr10:122850511_G/A	NA	NA	Q8N5W8
chr10	122983379	122983379	+	CACO-2_Common_RNA	G	C	317	PASS	C	616	616	1	206	99293	ENSG00000179988.14	nonsynonymous	GGA	CGA	G	R	PSTK	PSTK_p.G206R	1	1	CACO-2	chr10:122983379_G/C	NA	NA	Q8IV42-1
chr10	122983379	122983379	+	CACO-2_Common_RNA	G	C	317	PASS	C	616	616	1	206	99295	ENSG00000179988.14	nonsynonymous	GGA	CGA	G	R	PSTK	PSTK_p.G206R	1	1	CACO-2	chr10:122983379_G/C	NA	NA	Q8IV42-1
chr10	124484294	124484294	+	CACO-2_Common_RNA	A	G	293	PASS	G	281	281	1	94	99321	ENSG00000107902.13	nonsynonymous	CAA	CGA	Q	R	LHPP	LHPP_p.Q94R	1	1	CACO-2	chr10:124484294_A/G	NA	NA	Q9H008-1
chr10	127447420	127447420	+	CACO-2_Common_RNA	G	A	412	PASS	A	5377	5377	1	1793	99386	ENSG00000150760.12	nonsynonymous	GCG	ACG	A	T	DOCK1	DOCK1_p.A1793T	1	1	CACO-2	chr10:127447420_G/A	NA	NA	Q14185
chr10	127451398	127451398	+	CACO-2_Common_RNA	G	A	1832	PASS	A	5569	5569	1	1857	99386	ENSG00000150760.12	nonsynonymous	GCA	ACA	A	T	DOCK1	DOCK1_p.A1857T	1	1	CACO-2	chr10:127451398_G/A	NA	NA	Q14185
chr10	128105538	128105538	-	CACO-2_Common_RNA	A	G	2965	PASS	C	6302	6302	1	2101	102701	ENSG00000148773.13	nonsynonymous	ATA	ACA	I	T	MKI67	MKI67_p.I2101T	1	1	CACO-2	chr10:128105538_A/G	NA	NA	P46013-1
chr10	128115761	128115761	-	CACO-2_Common_RNA	C	T	134	PASS	A	647	647	1	216	102701	ENSG00000148773.13	nonsynonymous	GGA	GAA	G	E	MKI67	MKI67_p.G216E	1	1	CACO-2	chr10:128115761_C/T	NA	NA	P46013-1
chr10	128119296	128119296	-	CACO-2_Common_RNA	T	C	375	PASS	G	311	311	1	104	102701	ENSG00000148773.13	nonsynonymous	AAT	AGT	N	S	MKI67	MKI67_p.N104S	1	1	CACO-2	chr10:128119296_T/C	NA	NA	P46013-1
chr10	130136483	130136483	+	CACO-2_Common_RNA	G	C	2261	PASS	C	63	63	1	21	99420	ENSG00000108010.11	nonsynonymous	CAG	CAC	Q	H	GLRX3	GLRX3_p.Q21H	1	1	CACO-2	chr10:130136483_G/C	NA	NA	O76003
chr10	130136483	130136483	+	CACO-2_Common_RNA	G	C	2261	PASS	C	63	63	1	21	99421	ENSG00000108010.11	nonsynonymous	CAG	CAC	Q	H	GLRX3	GLRX3_p.Q21H	1	1	CACO-2	chr10:130136483_G/C	NA	NA	O76003
chr10	130136483	130136483	+	CACO-2_Common_RNA	G	C	2261	PASS	C	63	63	1	21	99422	ENSG00000108010.11	nonsynonymous	CAG	CAC	Q	H	GLRX3	GLRX3_p.Q21H	1	1	CACO-2	chr10:130136483_G/C	NA	NA	O76003
chr10	130160886	130160886	+	CACO-2_Common_RNA	C	T	2965	PASS	T	367	367	1	123	99420	ENSG00000108010.11	nonsynonymous	CCC	TCC	P	S	GLRX3	GLRX3_p.P123S	1	1	CACO-2	chr10:130160886_C/T	NA	NA	O76003
chr10	130160886	130160886	+	CACO-2_Common_RNA	C	T	2965	PASS	T	367	367	1	123	99421	ENSG00000108010.11	nonsynonymous	CCC	TCC	P	S	GLRX3	GLRX3_p.P123S	1	1	CACO-2	chr10:130160886_C/T	NA	NA	O76003
chr10	130160886	130160886	+	CACO-2_Common_RNA	C	T	2965	PASS	T	367	367	1	123	99422	ENSG00000108010.11	nonsynonymous	CCC	TCC	P	S	GLRX3	GLRX3_p.P123S	1	1	CACO-2	chr10:130160886_C/T	NA	NA	O76003
chr10	132404765	132404765	+	CACO-2_Common_RNA	C	T	239	PASS	T	265	265	1	89	99462	ENSG00000171813.13	nonsynonymous	CGC	TGC	R	C	PWWP2B	PWWP2B_p.R89C	1	1	CACO-2	chr10:132404765_C/T	NA	NA	Q6NUJ5-1
chr10	132645884	132645884	+	CACO-2_Common_RNA	A	G	110	PASS	G	134	134	1	45	99467	ENSG00000068383.18	nonsynonymous	AAG	AGG	K	R	INPP5A	INPP5A_p.K45R	1	1	CACO-2	chr10:132645884_A/G	NA	NA	Q14642
chr10	133268842	133268842	-	CACO-2_Common_RNA	A	G	211	PASS	C	1969	1969	1	657	102764	ENSG00000151651.15	nonsynonymous	TTC	CTC	F	L	ADAM8	ADAM8_p.F657L	1	1	CACO-2	chr10:133268842_A/G	NA	NA	P78325-1
chr10	133275531	133275531	-	CACO-2_Common_RNA	A	G	375	PASS	C	103	103	1	35	102764	ENSG00000151651.15	nonsynonymous	TGG	CGG	W	R	ADAM8	ADAM8_p.W35R	1	1	CACO-2	chr10:133275531_A/G	NA	NA	P78325-1
chr10	133352286	133352286	+	CACO-2_Common_RNA	A	G	207	PASS	G	302	302	1	101	99490	ENSG00000165828.14	nonsynonymous	CAT	CGT	H	R	PRAP1	PRAP1_p.H101R	1	1	CACO-2	chr10:133352286_A/G	NA	NA	Q96NZ9-1
chr10	133370622	133370622	-	CACO-2_Common_RNA	G	A	2965	PASS	T	224	224	1	75	102799	ENSG00000127884.4	nonsynonymous	ACC	ATC	T	I	ECHS1	ECHS1_p.T75I	1	1	CACO-2	chr10:133370622_G/A	NA	NA	P30084
chr10	133373302	133373302	-	CACO-2_Common_RNA	A	G	2965	PASS	C	32	32	1	11	102799	ENSG00000127884.4	nonsynonymous	GTC	GCC	V	A	ECHS1	ECHS1_p.V11A	1	1	CACO-2	chr10:133373302_A/G	NA	NA	P30084
chr10	133420037	133420037	+	CACO-2_Common_RNA	A	G	2429	PASS	G	877	877	1	293	99504	ENSG00000148824.18	nonsynonymous	ATT	GTT	I	V	MTG1	MTG1_p.I293V	1	1	CACO-2	chr10:133420037_A/G	NA	NA	Q9BT17-1
chr11	237087	237087	+	CACO-2_Common_RNA	A	G	2965	PASS	G	38	38	1	13	102843	ENSG00000185627.17	nonsynonymous	AAC	AGC	N	S	PSMD13	PSMD13_p.N13S	1	1	CACO-2	chr11:237087_A/G	NA	NA	Q9UNM6-1
chr11	308290	308290	+	CACO-2_Common_RNA	T	C	498	PASS	C	98	98	1	33	102873	ENSG00000185201.16	nonsynonymous	GTG	GCG	V	A	IFITM2	IFITM2_p.V33A	1	1	CACO-2	chr11:308290_T/C	NA	NA	Q01629
chr11	308290	308290	+	CACO-2_Common_RNA	T	C	498	PASS	C	98	98	1	33	102874	ENSG00000185201.16	nonsynonymous	GTG	GCG	V	A	IFITM2	IFITM2_p.V33A	1	1	CACO-2	chr11:308290_T/C	NA	NA	Q01629
chr11	428385	428385	-	CACO-2_Common_RNA	A	G	787	PASS	C	1195	1195	1	399	109282	ENSG00000185101.12	nonsynonymous	TGC	CGC	C	R	ANO9	ANO9_p.C399R	1	1	CACO-2	chr11:428385_A/G	NA	NA	A1A5B4-1
chr11	428489	428489	-	CACO-2_Common_RNA	T	C	1748	PASS	G	1171	1171	1	391	109282	ENSG00000185101.12	nonsynonymous	ATC	GTC	I	V	ANO9	ANO9_p.I391V	1	1	CACO-2	chr11:428489_T/C	NA	NA	A1A5B4-1
chr11	433867	433867	-	CACO-2_Common_RNA	G	A	1378	PASS	T	152	152	1	51	109282	ENSG00000185101.12	nonsynonymous	GCG	GTG	A	V	ANO9	ANO9_p.A51V	1	1	CACO-2	chr11:433867_G/A	NA	NA	A1A5B4-1
chr11	551753	551753	+	CACO-2_Common_RNA	G	A	248	PASS	A	899	899	1	300	102920	ENSG00000161328.10	nonsynonymous	CGT	CAT	R	H	LRRC56	LRRC56_p.R300H	1	1	CACO-2	chr11:551753_G/A	NA	NA	Q8IYG6
chr11	610277	610277	+	CACO-2_Common_RNA	T	C	2369	PASS	C	4346	4346	1	1449	102933	ENSG00000070047.11	nonsynonymous	GTG	GCG	V	A	PHRF1	PHRF1_p.V1449A	1	1	CACO-2	chr11:610277_T/C	NA	NA	Q9P1Y6-1
chr11	617967	617967	-	CACO-2_Common_RNA	C	G	2157	PASS	C	2105	2105	1	702	109349	ENSG00000099834.18	nonsynonymous	TGT	TCT	C	S	CDHR5	CDHR5_p.C702S	1	1	CACO-2	chr11:617967_C/G	NA	NA	Q9HBB8-1
chr11	617967	617967	-	CACO-2_Common_RNA	C	G	2157	PASS	C	2105	2105	1	702	109350	ENSG00000099834.18	nonsynonymous	TGT	TCT	C	S	CDHR5	CDHR5_p.C702S	1	1	CACO-2	chr11:617967_C/G	NA	NA	Q9HBB8-1
chr11	618998	618998	-	CACO-2_Common_RNA	G	A	2965	PASS	T	1561	1561	1	521	109349	ENSG00000099834.18	nonsynonymous	CCC	TCC	P	S	CDHR5	CDHR5_p.P521S	1	1	CACO-2	chr11:618998_G/A	NA	NA	Q9HBB8-1
chr11	618998	618998	-	CACO-2_Common_RNA	G	A	2965	PASS	T	1561	1561	1	521	109350	ENSG00000099834.18	nonsynonymous	CCC	TCC	P	S	CDHR5	CDHR5_p.P521S	1	1	CACO-2	chr11:618998_G/A	NA	NA	Q9HBB8-1
chr11	619789	619789	-	CACO-2_Common_RNA	T	G	2889	PASS	C	1071	1071	1	357	109349	ENSG00000099834.18	nonsynonymous	AGA	AGC	R	S	CDHR5	CDHR5_p.R357S	1	1	CACO-2	chr11:619789_T/G	NA	NA	Q9HBB8-1
chr11	619789	619789	-	CACO-2_Common_RNA	T	G	2889	PASS	C	1071	1071	1	357	109350	ENSG00000099834.18	nonsynonymous	AGA	AGC	R	S	CDHR5	CDHR5_p.R357S	1	1	CACO-2	chr11:619789_T/G	NA	NA	Q9HBB8-1
chr11	829539	829539	+	CACO-2_Common_RNA	A	G	330	PASS	G	457	457	1	153	103019	ENSG00000177685.16	nonsynonymous	AAG	GAG	K	E	EFCAB4A	EFCAB4A_p.K153E	1	1	CACO-2	chr11:829539_A/G	NA	NA	Q8N4Y2-1
chr11	830670	830670	+	CACO-2_Common_RNA	G	T	1103	PASS	T	743	743	1	248	103019	ENSG00000177685.16	nonsynonymous	AGC	ATC	S	I	EFCAB4A	EFCAB4A_p.S248I	1	1	CACO-2	chr11:830670_G/T	NA	NA	Q8N4Y2-1
chr11	1835943	1835943	+	CACO-2_Common_RNA	T	C	539	PASS	C	358	358	1	120	103135	ENSG00000149043.16	nonsynonymous	TGC	CGC	C	R	SYT8	SYT8_p.C120R	1	1	CACO-2	chr11:1835943_T/C	NA	NA	Q8NBV8-4
chr11	1837342	1837342	+	CACO-2_Common_RNA	C	T	387	PASS	T	1117	1117	1	373	103135	ENSG00000149043.16	nonsynonymous	CGG	TGG	R	W	SYT8	SYT8_p.R373W	1	1	CACO-2	chr11:1837342_C/T	NA	NA	Q8NBV8-4
chr11	2403454	2403454	+	CACO-2_Common_RNA	A	C	1950	PASS	C	821	821	1	274	103242	ENSG00000184281.14	nonsynonymous	CAC	CCC	H	P	TSSC4	TSSC4_p.H274P	1	1	CACO-2	chr11:2403454_A/C	NA	NA	Q9Y5U2-1
chr11	2403454	2403454	+	CACO-2_Common_RNA	A	C	1950	PASS	C	821	821	1	274	103249	ENSG00000184281.14	nonsynonymous	CAC	CCC	H	P	TSSC4	TSSC4_p.H274P	1	1	CACO-2	chr11:2403454_A/C	NA	NA	Q9Y5U2-1
chr11	5679771	5679771	-	CACO-2_Common_RNA	C	T	785	PASS	A	407	407	1	136	109852	ENSG00000132256.18	nonsynonymous	CGG	CAG	R	Q	TRIM5	TRIM5_p.R136Q	1	1	CACO-2	chr11:5679771_C/T	NA	NA	Q9C035-1
chr11	6218114	6218114	-	CACO-2_Common_RNA	G	A	1453	PASS	T	1472	1472	1	491	109889	ENSG00000051009.10	nonsynonymous	ACG	ATG	T	M	FAM160A2	FAM160A2_p.T491M	1	1	CACO-2	chr11:6218114_G/A	NA	NA	Q8N612-1
chr11	6320454	6320454	-	CACO-2_Common_RNA	C	G	457	PASS	C	23	23	1	8	109896	ENSG00000170955.9	nonsynonymous	CGG	CCG	R	P	PRKCDBP	PRKCDBP_p.R8P	1	1	CACO-2	chr11:6320454_C/G	NA	NA	Q969G5
chr11	6498934	6498934	+	CACO-2_Common_RNA	T	A	129	PASS	A	719	719	1	240	103529	ENSG00000179532.12	nonsynonymous	GTG	GAG	V	E	DNHD1	DNHD1_p.V240E	1	1	CACO-2	chr11:6498934_T/A	NA	NA	Q96M86-3
chr11	6498934	6498934	+	CACO-2_Common_RNA	T	A	129	PASS	A	719	719	1	240	103532	ENSG00000179532.12	nonsynonymous	GTG	GAG	V	E	DNHD1	DNHD1_p.V240E	1	1	CACO-2	chr11:6498934_T/A	NA	NA	Q96M86-3
chr11	6519995	6519995	+	CACO-2_Common_RNA	C	G	88	PASS	G	1678	1678	1	560	103529	ENSG00000179532.12	nonsynonymous	CAG	GAG	Q	E	DNHD1	DNHD1_p.Q560E	1	1	CACO-2	chr11:6519995_C/G	NA	NA	Q96M86-3
chr11	6519995	6519995	+	CACO-2_Common_RNA	C	G	88	PASS	G	1678	1678	1	560	103532	ENSG00000179532.12	nonsynonymous	CAG	GAG	Q	E	DNHD1	DNHD1_p.Q560E	1	1	CACO-2	chr11:6519995_C/G	NA	NA	Q96M86-3
chr11	6529079	6529079	+	CACO-2_Common_RNA	G	A	47	PASS	A	2305	2305	1	769	103529	ENSG00000179532.12	nonsynonymous	GGG	AGG	G	R	DNHD1	DNHD1_p.G769R	1	1	CACO-2	chr11:6529079_G/A	NA	NA	Q96M86-3
chr11	6529079	6529079	+	CACO-2_Common_RNA	G	A	47	PASS	A	2305	2305	1	769	103532	ENSG00000179532.12	nonsynonymous	GGG	AGG	G	R	DNHD1	DNHD1_p.G769R	1	1	CACO-2	chr11:6529079_G/A	NA	NA	Q96M86-3
chr11	6534135	6534135	+	CACO-2_Common_RNA	A	G	88	PASS	G	2960	2960	1	987	103529	ENSG00000179532.12	nonsynonymous	GAC	GGC	D	G	DNHD1	DNHD1_p.D987G	1	1	CACO-2	chr11:6534135_A/G	NA	NA	Q96M86-3
chr11	6534135	6534135	+	CACO-2_Common_RNA	A	G	88	PASS	G	2960	2960	1	987	103532	ENSG00000179532.12	nonsynonymous	GAC	GGC	D	G	DNHD1	DNHD1_p.D987G	1	1	CACO-2	chr11:6534135_A/G	NA	NA	Q96M86-3
chr11	6627193	6627193	-	CACO-2_Common_RNA	G	A	248	PASS	T	5846	5846	1	1949	110011	ENSG00000166341.7	nonsynonymous	ACG	ATG	T	M	DCHS1	DCHS1_p.T1949M	1	1	CACO-2	chr11:6627193_G/A	NA	NA	Q96JQ0
chr11	7509998	7509998	+	CACO-2_Common_RNA	G	A	88	PASS	A	1019	1019	1	340	103591	ENSG00000183801.7	nonsynonymous	CGC	CAC	R	H	OLFML1	OLFML1_p.R340H	1	1	CACO-2	chr11:7509998_G/A	NA	NA	Q6UWY5
chr11	7509998	7509998	+	CACO-2_Common_RNA	G	A	88	PASS	A	1019	1019	1	340	103592	ENSG00000183801.7	nonsynonymous	CGC	CAC	R	H	OLFML1	OLFML1_p.R340H	1	1	CACO-2	chr11:7509998_G/A	NA	NA	Q6UWY5
chr11	7649209	7649209	+	CACO-2_Common_RNA	A	G	1219	PASS	G	1972	1972	1	658	103598	ENSG00000166387.11	nonsynonymous	AGA	GGA	R	G	PPFIBP2	PPFIBP2_p.R658G	1	1	CACO-2	chr11:7649209_A/G	NA	NA	Q8ND30-1
chr11	8730093	8730093	-	CACO-2_Common_RNA	G	C	1219	PASS	G	1197	1197	1	399	110126	ENSG00000166444.18	nonsynonymous	GAC	GAG	D	E	ST5	ST5_p.D399E	1	1	CACO-2	chr11:8730093_G/C	NA	NA	P78524-1
chr11	8730093	8730093	-	CACO-2_Common_RNA	G	C	1219	PASS	G	1197	1197	1	399	110127	ENSG00000166444.18	nonsynonymous	GAC	GAG	D	E	ST5	ST5_p.D399E	1	1	CACO-2	chr11:8730093_G/C	NA	NA	P78524-1
chr11	9029928	9029928	-	CACO-2_Common_RNA	G	C	88	PASS	G	2372	2372	1	791	110205	ENSG00000175356.12	nonsynonymous	ACT	AGT	T	S	SCUBE2	SCUBE2_p.T791S	1	1	CACO-2	chr11:9029928_G/C	NA	NA	Q9NQ36-1
chr11	9203939	9203939	-	CACO-2_Common_RNA	C	G	1474	PASS	C	670	670	1	224	110219	ENSG00000184014.7	nonsynonymous	GAG	CAG	E	Q	DENND5A	DENND5A_p.E224Q	1	1	CACO-2	chr11:9203939_C/G	NA	NA	Q6IQ26-1
chr11	9748015	9748015	+	CACO-2_Common_RNA	C	G	2249	PASS	G	1513	1513	1	505	103721	ENSG00000133789.14	nonsynonymous	CAG	GAG	Q	E	SWAP70	SWAP70_p.Q505E	1	1	CACO-2	chr11:9748015_C/G	NA	NA	Q9UH65
chr11	9858291	9858291	-	CACO-2_Common_RNA	C	T	378	PASS	A	2035	2035	1	679	110250	ENSG00000133812.15	nonsynonymous	GAA	AAA	E	K	SBF2	SBF2_p.E679K	1	1	CACO-2	chr11:9858291_C/T	NA	NA	Q86WG5-1
chr11	11892038	11892038	+	CACO-2_Common_RNA	G	T	904	PASS	T	488	488	1	163	103784	ENSG00000170242.17	nonsynonymous	GGG	GTG	G	V	USP47	USP47_p.G163V	1	1	CACO-2	chr11:11892038_G/T	NA	NA	Q96K76-1
chr11	11964514	11964514	-	CACO-2_Common_RNA	T	C	2965	PASS	G	1003	1003	1	335	110353	ENSG00000050165.17	nonsynonymous	AGG	GGG	R	G	DKK3	DKK3_p.R335G	1	1	CACO-2	chr11:11964514_T/C	NA	NA	Q9UBP4
chr11	11964514	11964514	-	CACO-2_Common_RNA	T	C	2965	PASS	G	1003	1003	1	335	110354	ENSG00000050165.17	nonsynonymous	AGG	GGG	R	G	DKK3	DKK3_p.R335G	1	1	CACO-2	chr11:11964514_T/C	NA	NA	Q9UBP4
chr11	12294344	12294344	+	CACO-2_Common_RNA	G	A	416	PASS	A	913	913	1	305	103833	ENSG00000133816.14	nonsynonymous	GCA	ACA	A	T	MICAL2	MICAL2_p.A305T	1	1	CACO-2	chr11:12294344_G/A	NA	NA	Q6ZW33
chr11	17330136	17330136	+	CACO-2_Common_RNA	C	G	789	PASS	G	1012	1012	1	338	103938	ENSG00000070081.16	nonsynonymous	CAG	GAG	Q	E	NUCB2	NUCB2_p.Q338E	1	1	CACO-2	chr11:17330136_C/G	NA	NA	P80303-1
chr11	17330136	17330136	+	CACO-2_Common_RNA	C	G	789	PASS	G	1012	1012	1	338	103943	ENSG00000070081.16	nonsynonymous	CAG	GAG	Q	E	NUCB2	NUCB2_p.Q338E	1	1	CACO-2	chr11:17330136_C/G	NA	NA	P80303-1
chr11	20044233	20044233	+	CACO-2_Common_RNA	C	G	614	PASS	G	3229	3229	1	1077	104082	ENSG00000166833.19	nonsynonymous	CCT	GCT	P	A	NAV2	NAV2_p.P1077A	1	1	CACO-2	chr11:20044233_C/G	NA	NA	Q8IVL1-1
chr11	20383067	20383067	+	CACO-2_Common_RNA	T	G	2965	PASS	G	591	591	1	197	104095	ENSG00000109854.13	nonsynonymous	AGT	AGG	S	R	HTATIP2	HTATIP2_p.S197R	1	1	CACO-2	chr11:20383067_T/G	NA	NA	Q9BUP3-1
chr11	20383067	20383067	+	CACO-2_Common_RNA	T	G	2965	PASS	G	591	591	1	197	104096	ENSG00000109854.13	nonsynonymous	AGT	AGG	S	R	HTATIP2	HTATIP2_p.S197R	1	1	CACO-2	chr11:20383067_T/G	NA	NA	Q9BUP3-1
chr11	20383067	20383067	+	CACO-2_Common_RNA	T	G	2965	PASS	G	591	591	1	197	104098	ENSG00000109854.13	nonsynonymous	AGT	AGG	S	R	HTATIP2	HTATIP2_p.S197R	1	1	CACO-2	chr11:20383067_T/G	NA	NA	Q9BUP3-1
chr11	27340812	27340812	-	CACO-2_Common_RNA	T	G	665	PASS	C	791	791	1	264	110778	ENSG00000109881.16	nonsynonymous	GAA	GCA	E	A	CCDC34	CCDC34_p.E264A	1	1	CACO-2	chr11:27340812_T/G	NA	NA	Q96HJ3-1
chr11	27658369	27658369	-	CACO-2_Common_RNA	C	T	330	PASS	A	196	196	1	66	110792	ENSG00000176697.18	nonsynonymous	GTG	ATG	V	M	BDNF	BDNF_p.V66M	1	1	CACO-2	chr11:27658369_C/T	NA	NA	P23560-1
chr11	27658369	27658369	-	CACO-2_Common_RNA	C	T	330	PASS	A	196	196	1	66	110793	ENSG00000176697.18	nonsynonymous	GTG	ATG	V	M	BDNF	BDNF_p.V66M	1	1	CACO-2	chr11:27658369_C/T	NA	NA	P23560-1
chr11	27658369	27658369	-	CACO-2_Common_RNA	C	T	330	PASS	A	196	196	1	66	110795	ENSG00000176697.18	nonsynonymous	GTG	ATG	V	M	BDNF	BDNF_p.V66M	1	1	CACO-2	chr11:27658369_C/T	NA	NA	P23560-1
chr11	27658369	27658369	-	CACO-2_Common_RNA	C	T	330	PASS	A	196	196	1	66	110796	ENSG00000176697.18	nonsynonymous	GTG	ATG	V	M	BDNF	BDNF_p.V66M	1	1	CACO-2	chr11:27658369_C/T	NA	NA	P23560-1
chr11	27658369	27658369	-	CACO-2_Common_RNA	C	T	330	PASS	A	196	196	1	66	110797	ENSG00000176697.18	nonsynonymous	GTG	ATG	V	M	BDNF	BDNF_p.V66M	1	1	CACO-2	chr11:27658369_C/T	NA	NA	P23560-1
chr11	27658369	27658369	-	CACO-2_Common_RNA	C	T	330	PASS	A	196	196	1	66	110798	ENSG00000176697.18	nonsynonymous	GTG	ATG	V	M	BDNF	BDNF_p.V66M	1	1	CACO-2	chr11:27658369_C/T	NA	NA	P23560-1
chr11	27658369	27658369	-	CACO-2_Common_RNA	C	T	330	PASS	A	196	196	1	66	110799	ENSG00000176697.18	nonsynonymous	GTG	ATG	V	M	BDNF	BDNF_p.V66M	1	1	CACO-2	chr11:27658369_C/T	NA	NA	P23560-1
chr11	27658369	27658369	-	CACO-2_Common_RNA	C	T	330	PASS	A	196	196	1	66	110800	ENSG00000176697.18	nonsynonymous	GTG	ATG	V	M	BDNF	BDNF_p.V66M	1	1	CACO-2	chr11:27658369_C/T	NA	NA	P23560-1
chr11	27658369	27658369	-	CACO-2_Common_RNA	C	T	330	PASS	A	196	196	1	66	110801	ENSG00000176697.18	nonsynonymous	GTG	ATG	V	M	BDNF	BDNF_p.V66M	1	1	CACO-2	chr11:27658369_C/T	NA	NA	P23560-1
chr11	27658369	27658369	-	CACO-2_Common_RNA	C	T	330	PASS	A	196	196	1	66	110804	ENSG00000176697.18	nonsynonymous	GTG	ATG	V	M	BDNF	BDNF_p.V66M	1	1	CACO-2	chr11:27658369_C/T	NA	NA	P23560-1
chr11	27658369	27658369	-	CACO-2_Common_RNA	C	T	330	PASS	A	196	196	1	66	110806	ENSG00000176697.18	nonsynonymous	GTG	ATG	V	M	BDNF	BDNF_p.V66M	1	1	CACO-2	chr11:27658369_C/T	NA	NA	P23560-1
chr11	27658369	27658369	-	CACO-2_Common_RNA	C	T	330	PASS	A	196	196	1	66	110807	ENSG00000176697.18	nonsynonymous	GTG	ATG	V	M	BDNF	BDNF_p.V66M	1	1	CACO-2	chr11:27658369_C/T	NA	NA	P23560-1
chr11	27658369	27658369	-	CACO-2_Common_RNA	C	T	330	PASS	A	196	196	1	66	110808	ENSG00000176697.18	nonsynonymous	GTG	ATG	V	M	BDNF	BDNF_p.V66M	1	1	CACO-2	chr11:27658369_C/T	NA	NA	P23560-1
chr11	27658369	27658369	-	CACO-2_Common_RNA	C	T	330	PASS	A	196	196	1	66	110809	ENSG00000176697.18	nonsynonymous	GTG	ATG	V	M	BDNF	BDNF_p.V66M	1	1	CACO-2	chr11:27658369_C/T	NA	NA	P23560-1
chr11	32932798	32932798	+	CACO-2_Common_RNA	G	A	252	PASS	A	1153	1153	1	385	104342	ENSG00000060749.14	nonsynonymous	GTA	ATA	V	I	QSER1	QSER1_p.V385I	1	1	CACO-2	chr11:32932798_G/A	NA	NA	Q2KHR3-1
chr11	32934698	32934698	+	CACO-2_Common_RNA	A	G	580	PASS	G	3053	3053	1	1018	104342	ENSG00000060749.14	nonsynonymous	AAT	AGT	N	S	QSER1	QSER1_p.N1018S	1	1	CACO-2	chr11:32934698_A/G	NA	NA	Q2KHR3-1
chr11	34131392	34131392	+	CACO-2_Common_RNA	T	C	1197	PASS	C	1381	1381	1	461	104402	ENSG00000135372.8	nonsynonymous	TAT	CAT	Y	H	NAT10	NAT10_p.Y461H	1	1	CACO-2	chr11:34131392_T/C	NA	NA	Q9H0A0-1
chr11	35208126	35208126	+	CACO-2_Common_RNA	T	C	883	PASS	C	1436	1436	1	479	104444	ENSG00000026508.18	nonsynonymous	ATA	ACA	I	T	CD44	CD44_p.I479T	1	1	CACO-2	chr11:35208126_T/C	NA	NA	P16070-1
chr11	35619583	35619583	+	CACO-2_Common_RNA	C	G	580	PASS	G	947	947	1	316	104486	ENSG00000179431.6	nonsynonymous	CCG	CGG	P	R	FJX1	FJX1_p.P316R	1	1	CACO-2	chr11:35619583_C/G	NA	NA	Q86VR8
chr11	44919277	44919277	+	CACO-2_Common_RNA	G	A	211	PASS	A	397	397	1	133	104683	ENSG00000157570.11	nonsynonymous	GTC	ATC	V	I	TSPAN18	TSPAN18_p.V133I	1	1	CACO-2	chr11:44919277_G/A	NA	NA	Q96SJ8
chr11	44919277	44919277	+	CACO-2_Common_RNA	G	A	211	PASS	A	397	397	1	133	104685	ENSG00000157570.11	nonsynonymous	GTC	ATC	V	I	TSPAN18	TSPAN18_p.V133I	1	1	CACO-2	chr11:44919277_G/A	NA	NA	Q96SJ8
chr11	45902506	45902506	+	CACO-2_Common_RNA	C	T	307	PASS	T	739	739	1	247	104738	ENSG00000121653.11	nonsynonymous	CCT	TCT	P	S	MAPK8IP1	MAPK8IP1_p.P247S	1	1	CACO-2	chr11:45902506_C/T	NA	NA	Q9UQF2
chr11	46868614	46868614	-	CACO-2_Common_RNA	C	T	593	PASS	A	4937	4937	1	1646	111298	ENSG00000134569.9	nonsynonymous	CGG	CAG	R	Q	LRP4	LRP4_p.R1646Q	1	1	CACO-2	chr11:46868614_C/T	NA	NA	O75096
chr11	46871557	46871557	-	CACO-2_Common_RNA	T	C	484	PASS	G	4660	4660	1	1554	111298	ENSG00000134569.9	nonsynonymous	AGC	GGC	S	G	LRP4	LRP4_p.S1554G	1	1	CACO-2	chr11:46871557_T/C	NA	NA	O75096
chr11	46877220	46877220	-	CACO-2_Common_RNA	T	C	252	PASS	G	3256	3256	1	1086	111298	ENSG00000134569.9	nonsynonymous	ATT	GTT	I	V	LRP4	LRP4_p.I1086V	1	1	CACO-2	chr11:46877220_T/C	NA	NA	O75096
chr11	47166860	47166860	-	CACO-2_Common_RNA	C	T	2134	PASS	A	1232	1232	1	411	111307	ENSG00000149182.14	nonsynonymous	AGC	AAC	S	N	ARFGAP2	ARFGAP2_p.S411N	1	1	CACO-2	chr11:47166860_C/T	NA	NA	Q8N6H7-1
chr11	47248704	47248704	-	CACO-2_Common_RNA	C	T	1900	PASS	A	86	86	1	29	111350	ENSG00000134575.9	nonsynonymous	CGG	CAG	R	Q	ACP2	ACP2_p.R29Q	1	1	CACO-2	chr11:47248704_C/T	NA	NA	P11117-1
chr11	47410152	47410152	+	CACO-2_Common_RNA	A	G	1359	PASS	G	58	58	1	20	104946	ENSG00000165915.13	nonsynonymous	ACT	GCT	T	A	SLC39A13	SLC39A13_p.T20A	1	1	CACO-2	chr11:47410152_A/G	NA	NA	Q96H72-1
chr11	47410177	47410177	+	CACO-2_Common_RNA	A	G	1195	PASS	G	83	83	1	28	104946	ENSG00000165915.13	nonsynonymous	GAA	GGA	E	G	SLC39A13	SLC39A13_p.E28G	1	1	CACO-2	chr11:47410177_A/G	NA	NA	Q96H72-1
chr11	48123823	48123823	+	CACO-2_Common_RNA	A	C	572	PASS	C	827	827	1	276	104978	ENSG00000149177.12	nonsynonymous	CAA	CCA	Q	P	PTPRJ	PTPRJ_p.Q276P	1	1	CACO-2	chr11:48123823_A/C	NA	NA	Q12913-1
chr11	48125070	48125070	+	CACO-2_Common_RNA	G	A	498	PASS	A	977	977	1	326	104978	ENSG00000149177.12	nonsynonymous	CGA	CAA	R	Q	PTPRJ	PTPRJ_p.R326Q	1	1	CACO-2	chr11:48125070_G/A	NA	NA	Q12913-1
chr11	60936305	60936305	+	CACO-2_Common_RNA	G	A	1297	PASS	A	2470	2470	1	824	105459	ENSG00000006118.14	nonsynonymous	GAA	AAA	E	K	TMEM132A	TMEM132A_p.E824K	1	1	CACO-2	chr11:60936305_G/A	NA	NA	Q24JP5-1
chr11	61132295	61132295	-	CACO-2_Common_RNA	A	G	2838	PASS	C	593	593	1	198	111850	ENSG00000167987.10	nonsynonymous	TTA	TCA	L	S	VPS37C	VPS37C_p.L198S	1	1	CACO-2	chr11:61132295_A/G	NA	NA	A5D8V6
chr11	61341502	61341502	+	CACO-2_Common_RNA	G	A	633	PASS	A	553	553	1	185	105511	ENSG00000149476.15	nonsynonymous	GCC	ACC	A	T	TKFC	TKFC_p.A185T	1	1	CACO-2	chr11:61341502_G/A	NA	NA	Q3LXA3-1
chr11	61343874	61343874	+	CACO-2_Common_RNA	C	G	1411	PASS	G	1001	1001	1	334	105511	ENSG00000149476.15	nonsynonymous	GCA	GGA	A	G	TKFC	TKFC_p.A334G	1	1	CACO-2	chr11:61343874_C/G	NA	NA	Q3LXA3-1
chr11	62145724	62145724	+	CACO-2_Common_RNA	G	T	1683	PASS	T	1932	1932	1	644	105621	ENSG00000149503.12	nonsynonymous	GAG	GAT	E	D	INCENP	INCENP_p.E644D	1	1	CACO-2	chr11:62145724_G/T	NA	NA	Q9NQS7-1
chr11	62666701	62666701	+	CACO-2_Common_RNA	G	A	260	PASS	A	373	373	1	125	105657	ENSG00000214756.7	nonsynonymous	GGC	AGC	G	S	METTL12	METTL12_p.G125S	1	1	CACO-2	chr11:62666701_G/A	NA	NA	A8MUP2
chr11	63681653	63681653	+	CACO-2_Common_RNA	C	A	2965	PASS	A	17	17	1	6	105746	ENSG00000133318.13	nonsynonymous	GCG	GAG	A	E	RTN3	RTN3_p.A6E	1	1	CACO-2	chr11:63681653_C/A	NA	NA	O95197-1
chr11	64259167	64259167	+	CACO-2_Common_RNA	G	A	1387	PASS	A	1448	1448	1	483	105860	ENSG00000149782.11	nonsynonymous	CGC	CAC	R	H	PLCB3	PLCB3_p.R483H	1	1	CACO-2	chr11:64259167_G/A	NA	NA	Q01970-1
chr11	64259167	64259167	+	CACO-2_Common_RNA	G	A	1387	PASS	A	1448	1448	1	483	105861	ENSG00000149782.11	nonsynonymous	CGC	CAC	R	H	PLCB3	PLCB3_p.R483H	1	1	CACO-2	chr11:64259167_G/A	NA	NA	Q01970-1
chr11	64318313	64318313	+	CACO-2_Common_RNA	A	G	2965	PASS	G	98	98	1	33	105905	ENSG00000126432.13	nonsynonymous	TAC	TGC	Y	C	PRDX5	PRDX5_p.Y33C	1	1	CACO-2	chr11:64318313_A/G	NA	NA	P30044-1
chr11	64371433	64371433	+	CACO-2_Common_RNA	T	G	576	PASS	G	2272	2272	1	758	105919	ENSG00000162302.12	nonsynonymous	TCC	GCC	S	A	RPS6KA4	RPS6KA4_p.S758A	1	1	CACO-2	chr11:64371433_T/G	NA	NA	O75676-1
chr11	64804546	64804546	-	CACO-2_Common_RNA	T	C	1866	PASS	G	1636	1636	1	546	112435	ENSG00000133895.14	nonsynonymous	ACA	GCA	T	A	MEN1	MEN1_p.T546A	1	1	CACO-2	chr11:64804546_T/C	NA	Census Gene	O00255-1
chr11	64804546	64804546	-	CACO-2_Common_RNA	T	C	1866	PASS	G	1636	1636	1	546	112436	ENSG00000133895.14	nonsynonymous	ACA	GCA	T	A	MEN1	MEN1_p.T546A	1	1	CACO-2	chr11:64804546_T/C	NA	Census Gene	O00255-1
chr11	64804546	64804546	-	CACO-2_Common_RNA	T	C	1866	PASS	G	1636	1636	1	546	112437	ENSG00000133895.14	nonsynonymous	ACA	GCA	T	A	MEN1	MEN1_p.T546A	1	1	CACO-2	chr11:64804546_T/C	NA	Census Gene	O00255-1
chr11	64804546	64804546	-	CACO-2_Common_RNA	T	C	1866	PASS	G	1636	1636	1	546	112438	ENSG00000133895.14	nonsynonymous	ACA	GCA	T	A	MEN1	MEN1_p.T546A	1	1	CACO-2	chr11:64804546_T/C	NA	Census Gene	O00255-1
chr11	64830034	64830034	-	CACO-2_Common_RNA	T	C	1137	PASS	G	3404	3404	1	1135	112446	ENSG00000171219.8	nonsynonymous	CAG	CGG	Q	R	CDC42BPG	CDC42BPG_p.Q1135R	1	1	CACO-2	chr11:64830034_T/C	NA	NA	Q6DT37
chr11	64840198	64840198	-	CACO-2_Common_RNA	G	A	1029	PASS	T	503	503	1	168	112446	ENSG00000171219.8	nonsynonymous	CCG	CTG	P	L	CDC42BPG	CDC42BPG_p.P168L	1	1	CACO-2	chr11:64840198_G/A	NA	NA	Q6DT37
chr11	64909821	64909821	-	CACO-2_Common_RNA	G	C	604	PASS	G	1967	1967	1	656	112467	ENSG00000110046.12	nonsynonymous	CCG	CGG	P	R	ATG2A	ATG2A_p.P656R	1	1	CACO-2	chr11:64909821_G/C	NA	NA	Q2TAZ0-1
chr11	65297219	65297219	+	CACO-2_Common_RNA	G	A	420	PASS	A	1747	1747	1	583	106077	ENSG00000014138.8	nonsynonymous	GGG	AGG	G	R	POLA2	POLA2_p.G583R	1	1	CACO-2	chr11:65297219_G/A	NA	NA	Q14181-1
chr11	65356937	65356937	+	CACO-2_Common_RNA	A	G	248	PASS	G	1129	1129	1	377	106099	ENSG00000173825.6	nonsynonymous	ACC	GCC	T	A	TIGD3	TIGD3_p.T377A	1	1	CACO-2	chr11:65356937_A/G	NA	NA	Q6B0B8
chr11	65376604	65376604	-	CACO-2_Common_RNA	T	C	252	PASS	G	670	670	1	224	112562	ENSG00000162241.12	nonsynonymous	ATG	GTG	M	V	SLC25A45	SLC25A45_p.M224V	1	1	CACO-2	chr11:65376604_T/C	NA	NA	Q8N413-1
chr11	65376604	65376604	-	CACO-2_Common_RNA	T	C	252	PASS	G	670	670	1	224	112564	ENSG00000162241.12	nonsynonymous	ATG	GTG	M	V	SLC25A45	SLC25A45_p.M224V	1	1	CACO-2	chr11:65376604_T/C	NA	NA	Q8N413-1
chr11	65552280	65552280	-	CACO-2_Common_RNA	G	A	1694	PASS	T	1313	1313	1	438	112581	ENSG00000168056.15	nonsynonymous	GCG	GTG	A	V	LTBP3	LTBP3_p.A438V	1	1	CACO-2	chr11:65552280_G/A	NA	NA	Q9NS15-1
chr11	65582378	65582378	+	CACO-2_Common_RNA	A	T	271	PASS	T	1706	1706	1	569	106172	ENSG00000173442.12	nonsynonymous	GAC	GTC	D	V	EHBP1L1	EHBP1L1_p.D569V	1	1	CACO-2	chr11:65582378_A/T	NA	NA	Q8N3D4
chr11	65618135	65618135	+	CACO-2_Common_RNA	A	G	764	PASS	G	773	773	1	258	106183	ENSG00000197136.4	nonsynonymous	CAG	CGG	Q	R	PCNX3	PCNX3_p.Q258R	1	1	CACO-2	chr11:65618135_A/G	NA	NA	Q9H6A9-1
chr11	65860863	65860863	+	CACO-2_Common_RNA	G	A	695	PASS	A	110	110	1	37	106234	ENSG00000172732.11	nonsynonymous	CGC	CAC	R	H	MUS81	MUS81_p.R37H	1	1	CACO-2	chr11:65860863_G/A	NA	NA	Q96NY9
chr11	66704803	66704803	-	CACO-2_Common_RNA	T	C	334	PASS	G	2473	2473	1	825	112823	ENSG00000173898.12	nonsynonymous	AGC	GGC	S	G	SPTBN2	SPTBN2_p.S825G	1	1	CACO-2	chr11:66704803_T/C	NA	NA	O15020-1
chr11	66704803	66704803	-	CACO-2_Common_RNA	T	C	334	PASS	G	2473	2473	1	825	112824	ENSG00000173898.12	nonsynonymous	AGC	GGC	S	G	SPTBN2	SPTBN2_p.S825G	1	1	CACO-2	chr11:66704803_T/C	NA	NA	O15020-1
chr11	67490352	67490352	+	CACO-2_Common_RNA	C	A	2965	PASS	A	682	682	1	228	106598	ENSG00000110711.9	nonsynonymous	CAG	AAG	Q	K	AIP	AIP_p.Q228K	1	1	CACO-2	chr11:67490352_C/A	NA	NA	O00170
chr11	67663291	67663291	-	CACO-2_Common_RNA	T	C	47	PASS	G	1082	1082	1	361	112950	ENSG00000132746.14	nonsynonymous	CAC	CGC	H	R	ALDH3B2	ALDH3B2_p.H361R	1	1	CACO-2	chr11:67663291_T/C	NA	NA	P48448
chr11	67663291	67663291	-	CACO-2_Common_RNA	T	C	47	PASS	G	1082	1082	1	361	112951	ENSG00000132746.14	nonsynonymous	CAC	CGC	H	R	ALDH3B2	ALDH3B2_p.H361R	1	1	CACO-2	chr11:67663291_T/C	NA	NA	P48448
chr11	67991572	67991572	-	CACO-2_Common_RNA	C	A	259	PASS	T	1768	1768	1	590	112976	ENSG00000110057.7	nonsynonymous	GGG	TGG	G	W	UNC93B1	UNC93B1_p.G590W	1	1	CACO-2	chr11:67991572_C/A	NA	NA	Q9H1C4
chr11	68262547	68262547	-	CACO-2_Common_RNA	C	T	2965	PASS	A	448	448	1	150	113009	ENSG00000171067.10	nonsynonymous	GCA	ACA	A	T	C11orf24	C11orf24_p.A150T	1	1	CACO-2	chr11:68262547_C/T	NA	NA	Q96F05
chr11	68911494	68911494	+	CACO-2_Common_RNA	T	C	699	PASS	C	602	602	1	201	106734	ENSG00000132740.8	nonsynonymous	TTA	TCA	L	S	IGHMBP2	IGHMBP2_p.L201S	1	1	CACO-2	chr11:68911494_T/C	NA	NA	P38935
chr11	68914934	68914934	+	CACO-2_Common_RNA	A	G	866	PASS	G	823	823	1	275	106734	ENSG00000132740.8	nonsynonymous	ATT	GTT	I	V	IGHMBP2	IGHMBP2_p.I275V	1	1	CACO-2	chr11:68914934_A/G	NA	NA	P38935
chr11	68936560	68936560	+	CACO-2_Common_RNA	C	T	945	PASS	T	2080	2080	1	694	106734	ENSG00000132740.8	nonsynonymous	CGG	TGG	R	W	IGHMBP2	IGHMBP2_p.R694W	1	1	CACO-2	chr11:68936560_C/T	NA	NA	P38935
chr11	69083946	69083946	+	CACO-2_Common_RNA	T	C	613	PASS	C	1691	1691	1	564	106750	ENSG00000162341.16	nonsynonymous	CTG	CCG	L	P	TPCN2	TPCN2_p.L564P	1	1	CACO-2	chr11:69083946_T/C	NA	NA	Q8NHX9
chr11	69087895	69087895	+	CACO-2_Common_RNA	G	A	1497	PASS	A	2201	2201	1	734	106750	ENSG00000162341.16	nonsynonymous	GGG	GAG	G	E	TPCN2	TPCN2_p.G734E	1	1	CACO-2	chr11:69087895_G/A	NA	NA	Q8NHX9
chr11	70161664	70161664	+	CACO-2_Common_RNA	T	C	47	PASS	C	1823	1823	1	608	106789	ENSG00000131620.17	nonsynonymous	TTC	TCC	F	S	ANO1	ANO1_p.F608S	1	1	CACO-2	chr11:70161664_T/C	NA	NA	Q5XXA6-1
chr11	71458501	71458501	+	CACO-2_Common_RNA	G	C	1400	PASS	C	220	220	1	74	106850	ENSG00000172890.12	nonsynonymous	GTG	CTG	V	L	NADSYN1	NADSYN1_p.V74L	1	1	CACO-2	chr11:71458501_G/C	NA	NA	Q6IA69-1
chr11	71793429	71793429	+	CACO-2_Common_RNA	T	C	129	PASS	C	209	209	1	70	106891	ENSG00000158483.15	nonsynonymous	GTG	GCG	V	A	FAM86C1	FAM86C1_p.V70A	1	1	CACO-2	chr11:71793429_T/C	NA	NA	Q9NVL1-1
chr11	72695001	72695001	-	CACO-2_Common_RNA	C	T	2069	PASS	A	3673	3673	1	1225	113288	ENSG00000186635.14	nonsynonymous	GTC	ATC	V	I	ARAP1	ARAP1_p.V1225I	1	1	CACO-2	chr11:72695001_C/T	NA	NA	Q96P48-6
chr11	73234296	73234296	+	CACO-2_Common_RNA	C	T	891	PASS	T	137	137	1	46	107040	ENSG00000175591.11	nonsynonymous	CCT	CTT	P	L	P2RY2	P2RY2_p.P46L	1	1	CACO-2	chr11:73234296_C/T	NA	NA	P41231
chr11	73234296	73234296	+	CACO-2_Common_RNA	C	T	891	PASS	T	137	137	1	46	107041	ENSG00000175591.11	nonsynonymous	CCT	CTT	P	L	P2RY2	P2RY2_p.P46L	1	1	CACO-2	chr11:73234296_C/T	NA	NA	P41231
chr11	73234296	73234296	+	CACO-2_Common_RNA	C	T	891	PASS	T	137	137	1	46	107042	ENSG00000175591.11	nonsynonymous	CCT	CTT	P	L	P2RY2	P2RY2_p.P46L	1	1	CACO-2	chr11:73234296_C/T	NA	NA	P41231
chr11	73235095	73235095	+	CACO-2_Common_RNA	G	C	1577	PASS	C	936	936	1	312	107040	ENSG00000175591.11	nonsynonymous	AGG	AGC	R	S	P2RY2	P2RY2_p.R312S	1	1	CACO-2	chr11:73235095_G/C	NA	NA	P41231
chr11	73235095	73235095	+	CACO-2_Common_RNA	G	C	1577	PASS	C	936	936	1	312	107041	ENSG00000175591.11	nonsynonymous	AGG	AGC	R	S	P2RY2	P2RY2_p.R312S	1	1	CACO-2	chr11:73235095_G/C	NA	NA	P41231
chr11	73235095	73235095	+	CACO-2_Common_RNA	G	C	1577	PASS	C	936	936	1	312	107042	ENSG00000175591.11	nonsynonymous	AGG	AGC	R	S	P2RY2	P2RY2_p.R312S	1	1	CACO-2	chr11:73235095_G/C	NA	NA	P41231
chr11	73309801	73309801	+	CACO-2_Common_RNA	G	T	785	PASS	T	1163	1163	1	388	107057	ENSG00000110237.4	nonsynonymous	CGC	CTC	R	L	ARHGEF17	ARHGEF17_p.R388L	1	1	CACO-2	chr11:73309801_G/T	NA	NA	Q96PE2
chr11	74342502	74342502	-	CACO-2_Common_RNA	C	T	100	PASS	A	1591	1591	1	531	113409	ENSG00000165434.7	nonsynonymous	GTT	ATT	V	I	PGM2L1	PGM2L1_p.V531I	1	1	CACO-2	chr11:74342502_C/T	NA	NA	Q6PCE3
chr11	74492263	74492263	-	CACO-2_Common_RNA	T	A	566	PASS	T	568	568	1	190	113419	ENSG00000175536.6	nonsynonymous	ACA	TCA	T	S	LIPT2	LIPT2_p.T190S	1	1	CACO-2	chr11:74492263_T/A	NA	NA	A6NK58
chr11	76796648	76796648	+	CACO-2_Common_RNA	T	A	2661	PASS	A	1032	1032	1	344	107311	ENSG00000182704.7	nonsynonymous	GAT	GAA	D	E	TSKU	TSKU_p.D344E	1	1	CACO-2	chr11:76796648_T/A	NA	NA	Q8WUA8
chr11	76796648	76796648	+	CACO-2_Common_RNA	T	A	2661	PASS	A	1032	1032	1	344	107312	ENSG00000182704.7	nonsynonymous	GAT	GAA	D	E	TSKU	TSKU_p.D344E	1	1	CACO-2	chr11:76796648_T/A	NA	NA	Q8WUA8
chr11	76796648	76796648	+	CACO-2_Common_RNA	T	A	2661	PASS	A	1032	1032	1	344	107314	ENSG00000182704.7	nonsynonymous	GAT	GAA	D	E	TSKU	TSKU_p.D344E	1	1	CACO-2	chr11:76796648_T/A	NA	NA	Q8WUA8
chr11	77201591	77201591	+	CACO-2_Common_RNA	A	T	129	PASS	T	4996	4996	1	1666	107340	ENSG00000137474.20	nonsynonymous	AGT	TGT	S	C	MYO7A	MYO7A_p.S1666C	1	1	CACO-2	chr11:77201591_A/T	NA	NA	Q13402-1
chr11	77590296	77590296	+	CACO-2_Common_RNA	G	A	1533	PASS	A	304	304	1	102	107354	ENSG00000178301.3	nonsynonymous	GGC	AGC	G	S	AQP11	AQP11_p.G102S	1	1	CACO-2	chr11:77590296_G/A	NA	NA	Q8NBQ7
chr11	77872220	77872220	+	CACO-2_Common_RNA	G	A	2585	PASS	A	274	274	1	92	107358	ENSG00000087884.14	nonsynonymous	GTG	ATG	V	M	AAMDC	AAMDC_p.V92M	1	1	CACO-2	chr11:77872220_G/A	NA	NA	Q9H7C9-1
chr11	77872220	77872220	+	CACO-2_Common_RNA	G	A	2585	PASS	A	274	274	1	92	107360	ENSG00000087884.14	nonsynonymous	GTG	ATG	V	M	AAMDC	AAMDC_p.V92M	1	1	CACO-2	chr11:77872220_G/A	NA	NA	Q9H7C9-1
chr11	78210481	78210481	+	CACO-2_Common_RNA	G	C	953	PASS	C	2626	2626	1	876	107382	ENSG00000118369.12	nonsynonymous	GCT	CCT	A	P	USP35	USP35_p.A876P	1	1	CACO-2	chr11:78210481_G/C	NA	NA	Q9P2H5-1
chr11	78568744	78568744	-	CACO-2_Common_RNA	T	G	982	PASS	C	260	260	1	87	113674	ENSG00000137513.9	nonsynonymous	AAT	ACT	N	T	NARS2	NARS2_p.N87T	1	1	CACO-2	chr11:78568744_T/G	NA	NA	Q96I59-1
chr11	82932718	82932718	+	CACO-2_Common_RNA	G	T	613	PASS	T	1380	1380	1	460	107409	ENSG00000165490.12	nonsynonymous	AGG	AGT	R	S	DDIAS	DDIAS_p.R460S	1	1	CACO-2	chr11:82932718_G/T	NA	NA	Q8IXT1-1
chr11	82932718	82932718	+	CACO-2_Common_RNA	G	T	613	PASS	T	1380	1380	1	460	107415	ENSG00000165490.12	nonsynonymous	AGG	AGT	R	S	DDIAS	DDIAS_p.R460S	1	1	CACO-2	chr11:82932718_G/T	NA	NA	Q8IXT1-1
chr11	82933862	82933862	+	CACO-2_Common_RNA	G	A	858	PASS	A	2524	2524	1	842	107409	ENSG00000165490.12	nonsynonymous	GTT	ATT	V	I	DDIAS	DDIAS_p.V842I	1	1	CACO-2	chr11:82933862_G/A	NA	NA	Q8IXT1-1
chr11	82933862	82933862	+	CACO-2_Common_RNA	G	A	858	PASS	A	2524	2524	1	842	107415	ENSG00000165490.12	nonsynonymous	GTT	ATT	V	I	DDIAS	DDIAS_p.V842I	1	1	CACO-2	chr11:82933862_G/A	NA	NA	Q8IXT1-1
chr11	83285943	83285943	-	CACO-2_Common_RNA	A	C	1396	PASS	G	30	30	1	10	113759	ENSG00000137500.9	nonsynonymous	TTT	TTG	F	L	CCDC90B	CCDC90B_p.F10L	1	1	CACO-2	chr11:83285943_A/C	NA	NA	Q9GZT6-1
chr11	87302396	87302396	+	CACO-2_Common_RNA	G	A	980	PASS	A	652	652	1	218	107540	ENSG00000166575.16	nonsynonymous	GGA	AGA	G	R	TMEM135	TMEM135_p.G218R	1	1	CACO-2	chr11:87302396_G/A	NA	NA	Q86UB9-1
chr11	88312415	88312415	-	CACO-2_Common_RNA	A	G	2965	PASS	C	458	458	1	153	113919	ENSG00000109861.15	nonsynonymous	ATA	ACA	I	T	CTSC	CTSC_p.I153T	1	1	CACO-2	chr11:88312415_A/G	NA	NA	P53634-1
chr11	93162754	93162754	-	CACO-2_Common_RNA	T	C	252	PASS	G	989	989	1	330	114005	ENSG00000180773.14	nonsynonymous	CAT	CGT	H	R	SLC36A4	SLC36A4_p.H330R	1	1	CACO-2	chr11:93162754_T/C	NA	NA	Q6YBV0-1
chr11	93691993	93691993	+	CACO-2_Common_RNA	C	A	293	PASS	A	1496	1496	1	499	107652	ENSG00000166004.14	nonsynonymous	GCA	GAA	A	E	CEP295	CEP295_p.A499E	1	1	CACO-2	chr11:93691993_C/A	NA	NA	Q9C0D2-1
chr11	93729441	93729441	+	CACO-2_Common_RNA	A	T	978	PASS	T	7310	7310	1	2437	107652	ENSG00000166004.14	nonsynonymous	GAG	GTG	E	V	CEP295	CEP295_p.E2437V	1	1	CACO-2	chr11:93729441_A/T	NA	NA	Q9C0D2-1
chr11	93784720	93784720	+	CACO-2_Common_RNA	G	C	1207	PASS	C	207	207	1	69	107681	ENSG00000042429.11	nonsynonymous	GAG	GAC	E	D	MED17	MED17_p.E69D	1	1	CACO-2	chr11:93784720_G/C	NA	NA	Q9NVC6-1
chr11	96383280	96383280	-	CACO-2_Common_RNA	T	C	994	PASS	G	980	980	1	327	114122	ENSG00000149231.12	nonsynonymous	CAG	CGG	Q	R	CCDC82	CCDC82_p.Q327R	1	1	CACO-2	chr11:96383280_T/C	NA	NA	Q8N4S0-1
chr11	96383280	96383280	-	CACO-2_Common_RNA	T	C	994	PASS	G	980	980	1	327	114123	ENSG00000149231.12	nonsynonymous	CAG	CGG	Q	R	CCDC82	CCDC82_p.Q327R	1	1	CACO-2	chr11:96383280_T/C	NA	NA	Q8N4S0-1
chr11	96383280	96383280	-	CACO-2_Common_RNA	T	C	994	PASS	G	980	980	1	327	114124	ENSG00000149231.12	nonsynonymous	CAG	CGG	Q	R	CCDC82	CCDC82_p.Q327R	1	1	CACO-2	chr11:96383280_T/C	NA	NA	Q8N4S0-1
chr11	96383280	96383280	-	CACO-2_Common_RNA	T	C	994	PASS	G	980	980	1	327	114125	ENSG00000149231.12	nonsynonymous	CAG	CGG	Q	R	CCDC82	CCDC82_p.Q327R	1	1	CACO-2	chr11:96383280_T/C	NA	NA	Q8N4S0-1
chr11	96383280	96383280	-	CACO-2_Common_RNA	T	C	994	PASS	G	980	980	1	327	114126	ENSG00000149231.12	nonsynonymous	CAG	CGG	Q	R	CCDC82	CCDC82_p.Q327R	1	1	CACO-2	chr11:96383280_T/C	NA	NA	Q8N4S0-1
chr11	96383280	96383280	-	CACO-2_Common_RNA	T	C	994	PASS	G	980	980	1	327	114127	ENSG00000149231.12	nonsynonymous	CAG	CGG	Q	R	CCDC82	CCDC82_p.Q327R	1	1	CACO-2	chr11:96383280_T/C	NA	NA	Q8N4S0-1
chr11	96383280	96383280	-	CACO-2_Common_RNA	T	C	994	PASS	G	980	980	1	327	114128	ENSG00000149231.12	nonsynonymous	CAG	CGG	Q	R	CCDC82	CCDC82_p.Q327R	1	1	CACO-2	chr11:96383280_T/C	NA	NA	Q8N4S0-1
chr11	96383280	96383280	-	CACO-2_Common_RNA	T	C	994	PASS	G	980	980	1	327	114134	ENSG00000149231.12	nonsynonymous	CAG	CGG	Q	R	CCDC82	CCDC82_p.Q327R	1	1	CACO-2	chr11:96383280_T/C	NA	NA	Q8N4S0-1
chr11	101987027	101987027	+	CACO-2_Common_RNA	G	A	88	PASS	A	3230	3230	1	1077	107827	ENSG00000110318.13	nonsynonymous	AGT	AAT	S	N	CEP126	CEP126_p.S1077N	1	1	CACO-2	chr11:101987027_G/A	NA	NA	Q9P2H0
chr11	107326914	107326914	-	CACO-2_Common_RNA	T	C	330	PASS	G	2681	2681	1	894	114347	ENSG00000152404.15	nonsynonymous	TAT	TGT	Y	C	CWF19L2	CWF19L2_p.Y894C	1	1	CACO-2	chr11:107326914_T/C	NA	NA	Q2TBE0-1
chr11	108173261	108173261	-	CACO-2_Common_RNA	C	T	252	PASS	A	1723	1723	1	575	114373	ENSG00000149308.16	nonsynonymous	GTT	ATT	V	I	NPAT	NPAT_p.V575I	1	1	CACO-2	chr11:108173261_C/T	NA	NA	Q14207
chr11	108304735	108304735	+	CACO-2_Common_RNA	G	A	498	PASS	A	5557	5557	1	1853	107955	ENSG00000149311.18	nonsynonymous	GAT	AAT	D	N	ATM	ATM_p.D1853N	1	1	CACO-2	chr11:108304735_G/A	NA	Census Gene	Q13315
chr11	108304735	108304735	+	CACO-2_Common_RNA	G	A	498	PASS	A	5557	5557	1	1853	107959	ENSG00000149311.18	nonsynonymous	GAT	AAT	D	N	ATM	ATM_p.D1853N	1	1	CACO-2	chr11:108304735_G/A	NA	Census Gene	Q13315
chr11	108593482	108593482	-	CACO-2_Common_RNA	T	C	47	PASS	G	55	55	1	19	114394	ENSG00000110723.11	nonsynonymous	AGG	GGG	R	G	EXPH5	EXPH5_p.R19G	1	1	CACO-2	chr11:108593482_T/C	NA	NA	Q8NEV8-1
chr11	111878625	111878625	-	CACO-2_Common_RNA	A	T	47	PASS	A	260	260	1	87	114509	ENSG00000255561.6	nonsynonymous	ATC	AAC	I	N	FDXACB1	FDXACB1_p.I87N	1	1	CACO-2	chr11:111878625_A/T	NA	NA	Q9BRP7-1
chr11	115214747	115214747	-	CACO-2_Common_RNA	A	C	2965	PASS	G	855	855	1	285	114627	ENSG00000182985.17	nonsynonymous	GAT	GAG	D	E	CADM1	CADM1_p.D285E	1	1	CACO-2	chr11:115214747_A/C	NA	NA	Q9BY67-1
chr11	116821618	116821618	-	CACO-2_Common_RNA	C	T	248	PASS	A	440	440	1	147	114678	ENSG00000110244.6	nonsynonymous	AGC	AAC	S	N	APOA4	APOA4_p.S147N	1	1	CACO-2	chr11:116821618_C/T	NA	NA	P06727
chr11	117994131	117994131	+	CACO-2_Common_RNA	A	G	84	PASS	G	670	670	1	224	108356	ENSG00000110324.10	nonsynonymous	ATC	GTC	I	V	IL10RA	IL10RA_p.I224V	1	1	CACO-2	chr11:117994131_A/G	NA	NA	Q13651
chr11	118111780	118111780	+	CACO-2_Common_RNA	T	G	1789	PASS	G	623	623	1	208	108369	ENSG00000137648.17	nonsynonymous	GTG	GGG	V	G	TMPRSS4	TMPRSS4_p.V208G	1	1	CACO-2	chr11:118111780_T/G	NA	NA	Q9NRS4-1
chr11	118111780	118111780	+	CACO-2_Common_RNA	T	G	1789	PASS	G	623	623	1	208	108376	ENSG00000137648.17	nonsynonymous	GTG	GGG	V	G	TMPRSS4	TMPRSS4_p.V208G	1	1	CACO-2	chr11:118111780_T/G	NA	NA	Q9NRS4-1
chr11	118203622	118203622	-	CACO-2_Common_RNA	A	G	211	PASS	C	578	578	1	193	114779	ENSG00000160593.18	nonsynonymous	GTG	GCG	V	A	AMICA1	AMICA1_p.V193A	1	1	CACO-2	chr11:118203622_A/G	NA	NA	Q86YT9-1
chr11	118210630	118210630	-	CACO-2_Common_RNA	A	T	617	PASS	A	281	281	1	94	114779	ENSG00000160593.18	nonsynonymous	ATC	AAC	I	N	AMICA1	AMICA1_p.I94N	1	1	CACO-2	chr11:118210630_A/T	NA	NA	Q86YT9-1
chr11	119097048	119097048	-	CACO-2_Common_RNA	T	C	2965	PASS	G	1177	1177	1	393	114908	ENSG00000172269.18	nonsynonymous	ATC	GTC	I	V	DPAGT1	DPAGT1_p.I393V	1	1	CACO-2	chr11:119097048_T/C	NA	NA	Q9H3H5-1
chr11	119097048	119097048	-	CACO-2_Common_RNA	T	C	2965	PASS	G	1177	1177	1	393	114909	ENSG00000172269.18	nonsynonymous	ATC	GTC	I	V	DPAGT1	DPAGT1_p.I393V	1	1	CACO-2	chr11:119097048_T/C	NA	NA	Q9H3H5-1
chr11	119134422	119134422	+	CACO-2_Common_RNA	C	T	1150	PASS	T	1478	1478	1	493	108586	ENSG00000172273.12	nonsynonymous	GCC	GTC	A	V	HINFP	HINFP_p.A493V	1	1	CACO-2	chr11:119134422_C/T	NA	NA	Q9BQA5-1
chr11	119172947	119172947	+	CACO-2_Common_RNA	C	T	129	PASS	T	187	187	1	63	108608	ENSG00000160703.15	nonsynonymous	CCC	TCC	P	S	NLRX1	NLRX1_p.P63S	1	1	CACO-2	chr11:119172947_C/T	NA	NA	Q86UT6-1
chr11	119172947	119172947	+	CACO-2_Common_RNA	C	T	129	PASS	T	187	187	1	63	108612	ENSG00000160703.15	nonsynonymous	CCC	TCC	P	S	NLRX1	NLRX1_p.P63S	1	1	CACO-2	chr11:119172947_C/T	NA	NA	Q86UT6-1
chr11	119172947	119172947	+	CACO-2_Common_RNA	C	T	129	PASS	T	187	187	1	63	108613	ENSG00000160703.15	nonsynonymous	CCC	TCC	P	S	NLRX1	NLRX1_p.P63S	1	1	CACO-2	chr11:119172947_C/T	NA	NA	Q86UT6-1
chr11	119172947	119172947	+	CACO-2_Common_RNA	C	T	129	PASS	T	187	187	1	63	108615	ENSG00000160703.15	nonsynonymous	CCC	TCC	P	S	NLRX1	NLRX1_p.P63S	1	1	CACO-2	chr11:119172947_C/T	NA	NA	Q86UT6-1
chr11	119182117	119182117	+	CACO-2_Common_RNA	C	A	182	PASS	A	2378	2378	1	793	108608	ENSG00000160703.15	nonsynonymous	GCG	GAG	A	E	NLRX1	NLRX1_p.A793E	1	1	CACO-2	chr11:119182117_C/A	NA	NA	Q86UT6-1
chr11	119182117	119182117	+	CACO-2_Common_RNA	C	A	182	PASS	A	2378	2378	1	793	108612	ENSG00000160703.15	nonsynonymous	GCG	GAG	A	E	NLRX1	NLRX1_p.A793E	1	1	CACO-2	chr11:119182117_C/A	NA	NA	Q86UT6-1
chr11	119182117	119182117	+	CACO-2_Common_RNA	C	A	182	PASS	A	2378	2378	1	793	108613	ENSG00000160703.15	nonsynonymous	GCG	GAG	A	E	NLRX1	NLRX1_p.A793E	1	1	CACO-2	chr11:119182117_C/A	NA	NA	Q86UT6-1
chr11	119182117	119182117	+	CACO-2_Common_RNA	C	A	182	PASS	A	2378	2378	1	793	108615	ENSG00000160703.15	nonsynonymous	GCG	GAG	A	E	NLRX1	NLRX1_p.A793E	1	1	CACO-2	chr11:119182117_C/A	NA	NA	Q86UT6-1
chr11	119193198	119193198	-	CACO-2_Common_RNA	C	T	198	PASS	A	302	302	1	101	114927	ENSG00000248712.7	nonsynonymous	CGC	CAC	R	H	CCDC153	CCDC153_p.R101H	1	1	CACO-2	chr11:119193198_C/T	NA	NA	Q494R4-1
chr11	119193198	119193198	-	CACO-2_Common_RNA	C	T	198	PASS	A	302	302	1	101	114929	ENSG00000248712.7	nonsynonymous	CGC	CAC	R	H	CCDC153	CCDC153_p.R101H	1	1	CACO-2	chr11:119193198_C/T	NA	NA	Q494R4-1
chr11	120228949	120228949	+	CACO-2_Common_RNA	A	G	1545	PASS	G	629	629	1	210	108655	ENSG00000184232.8	nonsynonymous	CAC	CGC	H	R	OAF	OAF_p.H210R	1	1	CACO-2	chr11:120228949_A/G	NA	NA	Q86UD1
chr11	120228970	120228970	+	CACO-2_Common_RNA	G	A	1673	PASS	A	650	650	1	217	108655	ENSG00000184232.8	nonsynonymous	CGC	CAC	R	H	OAF	OAF_p.R217H	1	1	CACO-2	chr11:120228970_G/A	NA	NA	Q86UD1
chr11	123729767	123729767	-	CACO-2_Common_RNA	A	G	867	PASS	C	461	461	1	154	115102	ENSG00000166261.10	nonsynonymous	GTG	GCG	V	A	ZNF202	ZNF202_p.V154A	1	1	CACO-2	chr11:123729767_A/G	NA	NA	O95125-1
chr11	123729767	123729767	-	CACO-2_Common_RNA	A	G	867	PASS	C	461	461	1	154	115103	ENSG00000166261.10	nonsynonymous	GTG	GCG	V	A	ZNF202	ZNF202_p.V154A	1	1	CACO-2	chr11:123729767_A/G	NA	NA	O95125-1
chr11	123729767	123729767	-	CACO-2_Common_RNA	A	G	867	PASS	C	461	461	1	154	115104	ENSG00000166261.10	nonsynonymous	GTG	GCG	V	A	ZNF202	ZNF202_p.V154A	1	1	CACO-2	chr11:123729767_A/G	NA	NA	O95125-1
chr11	124987812	124987812	+	CACO-2_Common_RNA	G	A	47	PASS	A	1586	1586	1	529	108869	ENSG00000149548.14	nonsynonymous	GGC	GAC	G	D	CCDC15	CCDC15_p.G529D	1	1	CACO-2	chr11:124987812_G/A	NA	NA	Q0P6D6
chr11	125077500	125077500	+	CACO-2_Common_RNA	A	G	211	PASS	G	286	286	1	96	108872	ENSG00000134955.11	nonsynonymous	ATC	GTC	I	V	SLC37A2	SLC37A2_p.I96V	1	1	CACO-2	chr11:125077500_A/G	NA	NA	Q8TED4-1
chr11	125655300	125655300	+	CACO-2_Common_RNA	A	G	1553	PASS	G	1411	1411	1	471	108929	ENSG00000149554.12	nonsynonymous	ATT	GTT	I	V	CHEK1	CHEK1_p.I471V	1	1	CACO-2	chr11:125655300_A/G	NA	NA	O14757-1
chr11	125655300	125655300	+	CACO-2_Common_RNA	A	G	1553	PASS	G	1411	1411	1	471	108933	ENSG00000149554.12	nonsynonymous	ATT	GTT	I	V	CHEK1	CHEK1_p.I471V	1	1	CACO-2	chr11:125655300_A/G	NA	NA	O14757-1
chr11	125655300	125655300	+	CACO-2_Common_RNA	A	G	1553	PASS	G	1411	1411	1	471	108940	ENSG00000149554.12	nonsynonymous	ATT	GTT	I	V	CHEK1	CHEK1_p.I471V	1	1	CACO-2	chr11:125655300_A/G	NA	NA	O14757-1
chr11	125655300	125655300	+	CACO-2_Common_RNA	A	G	1553	PASS	G	1411	1411	1	471	108941	ENSG00000149554.12	nonsynonymous	ATT	GTT	I	V	CHEK1	CHEK1_p.I471V	1	1	CACO-2	chr11:125655300_A/G	NA	NA	O14757-1
chr11	130880747	130880747	-	CACO-2_Common_RNA	A	C	1090	PASS	G	2633	2633	1	878	115378	ENSG00000120451.10	nonsynonymous	CTG	CGG	L	R	SNX19	SNX19_p.L878R	1	1	CACO-2	chr11:130880747_A/C	NA	NA	Q92543-1
chr11	130914859	130914859	-	CACO-2_Common_RNA	C	G	571	PASS	C	1081	1081	1	361	115378	ENSG00000120451.10	nonsynonymous	GTT	CTT	V	L	SNX19	SNX19_p.V361L	1	1	CACO-2	chr11:130914859_C/G	NA	NA	Q92543-1
chr12	318409	318409	-	CACO-2_Common_RNA	A	G	412	PASS	C	2594	2594	1	865	121322	ENSG00000073614.12	nonsynonymous	ATG	ACG	M	T	KDM5A	KDM5A_p.M865T	1	1	CACO-2	chr12:318409_A/G	NA	Census Gene	P29375-1
chr12	753986	753986	+	CACO-2_Common_RNA	G	A	405	PASS	A	421	421	1	141	115490	ENSG00000060237.16	nonsynonymous	GCC	ACC	A	T	WNK1	WNK1_p.A141T	1	1	CACO-2	chr12:753986_G/A	NA	NA	Q9H4A3-1
chr12	881746	881746	+	CACO-2_Common_RNA	A	C	1015	PASS	C	3166	3166	1	1056	115490	ENSG00000060237.16	nonsynonymous	ACC	CCC	T	P	WNK1	WNK1_p.T1056P	1	1	CACO-2	chr12:881746_A/C	NA	NA	Q9H4A3-1
chr12	885321	885321	+	CACO-2_Common_RNA	G	C	2965	PASS	C	4517	4517	1	1506	115490	ENSG00000060237.16	nonsynonymous	TGC	TCC	C	S	WNK1	WNK1_p.C1506S	1	1	CACO-2	chr12:885321_G/C	NA	NA	Q9H4A3-1
chr12	2799164	2799164	+	CACO-2_Common_RNA	C	A	1679	PASS	A	591	591	1	197	115604	ENSG00000004478.7	nonsynonymous	AAC	AAA	N	K	FKBP4	FKBP4_p.N197K	1	1	CACO-2	chr12:2799164_C/A	NA	NA	Q02790
chr12	6312329	6312329	+	CACO-2_Common_RNA	G	A	2517	PASS	A	103	103	1	35	115798	ENSG00000008323.15	nonsynonymous	GCT	ACT	A	T	PLEKHG6	PLEKHG6_p.A35T	1	1	CACO-2	chr12:6312329_G/A	NA	NA	Q3KR16-1
chr12	6312329	6312329	+	CACO-2_Common_RNA	G	A	2517	PASS	A	103	103	1	35	115801	ENSG00000008323.15	nonsynonymous	GCT	ACT	A	T	PLEKHG6	PLEKHG6_p.A35T	1	1	CACO-2	chr12:6312329_G/A	NA	NA	Q3KR16-1
chr12	6347896	6347896	-	CACO-2_Common_RNA	T	C	1855	PASS	G	1987	1987	1	663	121543	ENSG00000111319.12	nonsynonymous	ACC	GCC	T	A	SCNN1A	SCNN1A_p.T663A	1	1	CACO-2	chr12:6347896_T/C	NA	NA	P37088-1
chr12	6453587	6453587	+	CACO-2_Common_RNA	A	G	353	PASS	G	436	436	1	146	115830	ENSG00000139192.11	nonsynonymous	ATG	GTG	M	V	TAPBPL	TAPBPL_p.M146V	1	1	CACO-2	chr12:6453587_A/G	NA	NA	Q9BX59-1
chr12	6453644	6453644	+	CACO-2_Common_RNA	A	G	492	PASS	G	493	493	1	165	115830	ENSG00000139192.11	nonsynonymous	ACC	GCC	T	A	TAPBPL	TAPBPL_p.T165A	1	1	CACO-2	chr12:6453644_A/G	NA	NA	Q9BX59-1
chr12	6510118	6510118	+	CACO-2_Common_RNA	C	G	1136	PASS	G	247	247	1	83	115838	ENSG00000010292.12	nonsynonymous	CAA	GAA	Q	E	NCAPD2	NCAPD2_p.Q83E	1	1	CACO-2	chr12:6510118_C/G	NA	NA	Q15021
chr12	6601981	6601981	-	CACO-2_Common_RNA	C	A	2477	PASS	T	417	417	1	139	121632	ENSG00000111642.15	nonsynonymous	GAG	GAT	E	D	CHD4	CHD4_p.E139D	1	1	CACO-2	chr12:6601981_C/A	NA	Census Gene	Q14839-1
chr12	6830686	6830686	+	CACO-2_Common_RNA	A	G	329	PASS	G	901	901	1	301	115922	ENSG00000110811.19	nonsynonymous	ACA	GCA	T	A	P3H3	P3H3_p.T301A	1	1	CACO-2	chr12:6830686_A/G	NA	NA	Q8IVL6-1
chr12	6845700	6845700	+	CACO-2_Common_RNA	G	A	820	PASS	A	814	814	1	272	115934	ENSG00000111664.10	nonsynonymous	GGC	AGC	G	S	GNB3	GNB3_p.G272S	1	1	CACO-2	chr12:6845700_G/A	NA	NA	P16520-1
chr12	7097002	7097002	-	CACO-2_Common_RNA	T	C	535	PASS	G	853	853	1	285	121810	ENSG00000139178.10	nonsynonymous	ATC	GTC	I	V	C1RL	C1RL_p.I285V	1	1	CACO-2	chr12:7097002_T/C	NA	NA	Q9NZP8
chr12	7135836	7135836	+	CACO-2_Common_RNA	A	G	1199	PASS	G	625	625	1	209	116070	ENSG00000139182.13	nonsynonymous	AGT	GGT	S	G	CLSTN3	CLSTN3_p.S209G	1	1	CACO-2	chr12:7135836_A/G	NA	NA	Q9BQT9-1
chr12	8934302	8934302	+	CACO-2_Common_RNA	A	G	941	PASS	G	2077	2077	1	693	116226	ENSG00000111752.10	nonsynonymous	ACT	GCT	T	A	PHC1	PHC1_p.T693A	1	1	CACO-2	chr12:8934302_A/G	NA	NA	P78364
chr12	8934302	8934302	+	CACO-2_Common_RNA	A	G	941	PASS	G	2077	2077	1	693	116229	ENSG00000111752.10	nonsynonymous	ACT	GCT	T	A	PHC1	PHC1_p.T693A	1	1	CACO-2	chr12:8934302_A/G	NA	NA	P78364
chr12	10379727	10379727	-	CACO-2_Common_RNA	T	C	47	PASS	G	214	214	1	72	122067	ENSG00000213809.8	nonsynonymous	ACA	GCA	T	A	KLRK1	KLRK1_p.T72A	1	1	CACO-2	chr12:10379727_T/C	NA	NA	P26718-1
chr12	10379727	10379727	-	CACO-2_Common_RNA	T	C	47	PASS	G	214	214	1	72	122072	ENSG00000213809.8	nonsynonymous	ACA	GCA	T	A	KLRK1	KLRK1_p.T72A	1	1	CACO-2	chr12:10379727_T/C	NA	NA	P26718-1
chr12	10847109	10847109	-	CACO-2_Common_RNA	T	C	260	PASS	G	359	359	1	120	122149	ENSG00000111215.12	nonsynonymous	CAG	CGG	Q	R	PRR4	PRR4_p.Q120R	1	1	CACO-2	chr12:10847109_T/C	NA	NA	Q16378-1
chr12	11021677	11021677	-	CACO-2_Common_RNA	G	A	84	PASS	T	895	895	1	299	122173	ENSG00000212124.2	nonsynonymous	CGC	TGC	R	C	TAS2R19	TAS2R19_p.R299C	1	1	CACO-2	chr12:11021677_G/A	NA	NA	P59542
chr12	12148964	12148964	-	CACO-2_Common_RNA	C	T	822	PASS	A	3184	3184	1	1062	122209	ENSG00000070018.8	nonsynonymous	GTT	ATT	V	I	LRP6	LRP6_p.V1062I	1	1	CACO-2	chr12:12148964_C/T	NA	NA	O75581
chr12	14434367	14434367	+	CACO-2_Common_RNA	A	G	389	PASS	G	1589	1589	1	530	116479	ENSG00000171681.12	nonsynonymous	AAA	AGA	K	R	ATF7IP	ATF7IP_p.K530R	1	1	CACO-2	chr12:14434367_A/G	NA	NA	Q6VMQ6-1
chr12	14434367	14434367	+	CACO-2_Common_RNA	A	G	389	PASS	G	1589	1589	1	530	116500	ENSG00000171681.12	nonsynonymous	AAA	AGA	K	R	ATF7IP	ATF7IP_p.K530R	1	1	CACO-2	chr12:14434367_A/G	NA	NA	Q6VMQ6-1
chr12	14503834	14503834	-	CACO-2_Common_RNA	G	C	414	PASS	G	1600	1600	1	534	122276	ENSG00000121316.10	nonsynonymous	CCA	GCA	P	A	PLBD1	PLBD1_p.P534A	1	1	CACO-2	chr12:14503834_G/C	NA	NA	Q6P4A8
chr12	14506992	14506992	-	CACO-2_Common_RNA	C	T	1451	PASS	A	1313	1313	1	438	122276	ENSG00000121316.10	nonsynonymous	CGG	CAG	R	Q	PLBD1	PLBD1_p.R438Q	1	1	CACO-2	chr12:14506992_C/T	NA	NA	Q6P4A8
chr12	14511316	14511316	-	CACO-2_Common_RNA	A	G	695	PASS	C	1130	1130	1	377	122276	ENSG00000121316.10	nonsynonymous	GTG	GCG	V	A	PLBD1	PLBD1_p.V377A	1	1	CACO-2	chr12:14511316_A/G	NA	NA	Q6P4A8
chr12	14535710	14535710	-	CACO-2_Common_RNA	C	T	1761	PASS	A	793	793	1	265	122276	ENSG00000121316.10	nonsynonymous	GTC	ATC	V	I	PLBD1	PLBD1_p.V265I	1	1	CACO-2	chr12:14535710_C/T	NA	NA	Q6P4A8
chr12	14567620	14567620	-	CACO-2_Common_RNA	G	T	495	PASS	A	77	77	1	26	122276	ENSG00000121316.10	nonsynonymous	CCG	CAG	P	Q	PLBD1	PLBD1_p.P26Q	1	1	CACO-2	chr12:14567620_G/T	NA	NA	Q6P4A8
chr12	14676959	14676959	-	CACO-2_Common_RNA	A	C	129	PASS	G	843	843	1	281	122281	ENSG00000070019.4	nonsynonymous	TTT	TTG	F	L	GUCY2C	GUCY2C_p.F281L	1	1	CACO-2	chr12:14676959_A/C	NA	NA	P25092
chr12	27400633	27400633	+	CACO-2_Common_RNA	A	G	204	PASS	G	1019	1019	1	340	116829	ENSG00000029153.14	nonsynonymous	AAC	AGC	N	S	ARNTL2	ARNTL2_p.N340S	1	1	CACO-2	chr12:27400633_A/G	NA	NA	Q8WYA1-1
chr12	27647813	27647813	+	CACO-2_Common_RNA	G	T	576	PASS	T	442	442	1	148	116846	ENSG00000110841.13	nonsynonymous	GTG	TTG	V	L	PPFIBP1	PPFIBP1_p.V148L	1	1	CACO-2	chr12:27647813_G/T	NA	Census Gene	Q86W92-1
chr12	28452493	28452493	+	CACO-2_Common_RNA	G	A	658	PASS	A	940	940	1	314	116881	ENSG00000123106.10	nonsynonymous	GTG	ATG	V	M	CCDC91	CCDC91_p.V314M	1	1	CACO-2	chr12:28452493_G/A	NA	NA	Q7Z6B0-1
chr12	28452493	28452493	+	CACO-2_Common_RNA	G	A	658	PASS	A	940	940	1	314	116887	ENSG00000123106.10	nonsynonymous	GTG	ATG	V	M	CCDC91	CCDC91_p.V314M	1	1	CACO-2	chr12:28452493_G/A	NA	NA	Q7Z6B0-1
chr12	30656714	30656714	-	CACO-2_Common_RNA	T	C	181	PASS	G	1918	1918	1	640	122725	ENSG00000133704.9	nonsynonymous	ATT	GTT	I	V	IPO8	IPO8_p.I640V	1	1	CACO-2	chr12:30656714_T/C	NA	NA	O15397-1
chr12	31096927	31096927	+	CACO-2_Common_RNA	C	G	965	PASS	G	1699	1699	1	567	116938	ENSG00000013573.16	nonsynonymous	CAA	GAA	Q	E	DDX11	DDX11_p.Q567E	1	1	CACO-2	chr12:31096927_C/G	NA	NA	Q96FC9-1
chr12	31103612	31103612	+	CACO-2_Common_RNA	G	A	719	PASS	A	2567	2567	1	856	116938	ENSG00000013573.16	nonsynonymous	CGT	CAT	R	H	DDX11	DDX11_p.R856H	1	1	CACO-2	chr12:31103612_G/A	NA	NA	Q96FC9-1
chr12	31103971	31103971	+	CACO-2_Common_RNA	T	C	932	PASS	C	2851	2851	1	951	116938	ENSG00000013573.16	nonsynonymous	TGC	CGC	C	R	DDX11	DDX11_p.C951R	1	1	CACO-2	chr12:31103971_T/C	NA	NA	Q96FC9-1
chr12	31495892	31495892	-	CACO-2_Common_RNA	C	T	407	PASS	A	155	155	1	52	122787	ENSG00000170456.15	nonsynonymous	AGA	AAA	R	K	DENND5B	DENND5B_p.R52K	1	1	CACO-2	chr12:31495892_C/T	NA	NA	Q6ZUT9-1
chr12	31981273	31981273	+	CACO-2_Common_RNA	C	A	773	PASS	A	318	318	1	106	116983	ENSG00000174718.11	nonsynonymous	CAC	CAA	H	Q	KIAA1551	KIAA1551_p.H106Q	1	1	CACO-2	chr12:31981273_C/A	NA	NA	Q9HCM1
chr12	31981704	31981704	+	CACO-2_Common_RNA	T	C	1260	PASS	C	749	749	1	250	116983	ENSG00000174718.11	nonsynonymous	CTA	CCA	L	P	KIAA1551	KIAA1551_p.L250P	1	1	CACO-2	chr12:31981704_T/C	NA	NA	Q9HCM1
chr12	31982252	31982252	+	CACO-2_Common_RNA	T	A	1277	PASS	A	1297	1297	1	433	116983	ENSG00000174718.11	nonsynonymous	TCT	ACT	S	T	KIAA1551	KIAA1551_p.S433T	1	1	CACO-2	chr12:31982252_T/A	NA	NA	Q9HCM1
chr12	31982507	31982507	+	CACO-2_Common_RNA	T	C	836	PASS	C	1552	1552	1	518	116983	ENSG00000174718.11	nonsynonymous	TCA	CCA	S	P	KIAA1551	KIAA1551_p.S518P	1	1	CACO-2	chr12:31982507_T/C	NA	NA	Q9HCM1
chr12	31984631	31984631	+	CACO-2_Common_RNA	G	A	2171	PASS	A	3676	3676	1	1226	116983	ENSG00000174718.11	nonsynonymous	GTC	ATC	V	I	KIAA1551	KIAA1551_p.V1226I	1	1	CACO-2	chr12:31984631_G/A	NA	NA	Q9HCM1
chr12	32869000	32869000	-	CACO-2_Common_RNA	A	G	525	alleleBias	C	1097	1097	1	366	122833	ENSG00000057294.14	nonsynonymous	CTG	CCG	L	P	PKP2	PKP2_p.L366P	1	1	CACO-2	chr12:32869000_A/G	NA	NA	Q99959-1
chr12	38318340	38318340	+	CACO-2_Common_RNA	C	G	84	PASS	G	251	251	1	84	117070	ENSG00000175548.8	nonsynonymous	GCA	GGA	A	G	ALG10B	ALG10B_p.A84G	1	1	CACO-2	chr12:38318340_C/G	NA	NA	Q5I7T1
chr12	45927731	45927731	-	CACO-2_Common_RNA	A	T	644	PASS	A	1970	1970	1	657	123027	ENSG00000139218.17	nonsynonymous	TTC	TAC	F	Y	SCAF11	SCAF11_p.F657Y	1	1	CACO-2	chr12:45927731_A/T	NA	NA	Q99590-1
chr12	48004297	48004297	-	CACO-2_Common_RNA	T	A	2965	PASS	T	25	25	1	9	123167	ENSG00000139219.18	nonsynonymous	ACG	TCG	T	S	COL2A1	COL2A1_p.T9S	1	1	CACO-2	chr12:48004297_T/A	NA	Census Gene	P02458-2
chr12	48343202	48343202	-	CACO-2_Common_RNA	T	G	119	PASS	C	1088	1088	1	363	123216	ENSG00000167528.12	nonsynonymous	CAG	CCG	Q	P	ZNF641	ZNF641_p.Q363P	1	1	CACO-2	chr12:48343202_T/G	NA	NA	Q96N77-1
chr12	48343202	48343202	-	CACO-2_Common_RNA	T	G	119	PASS	C	1088	1088	1	363	123217	ENSG00000167528.12	nonsynonymous	CAG	CCG	Q	P	ZNF641	ZNF641_p.Q363P	1	1	CACO-2	chr12:48343202_T/G	NA	NA	Q96N77-1
chr12	48654955	48654955	-	CACO-2_Common_RNA	G	T	1309	PASS	A	1333	1333	1	445	123237	ENSG00000139620.12	nonsynonymous	CCA	ACA	P	T	KANSL2	KANSL2_p.P445T	1	1	CACO-2	chr12:48654955_G/T	NA	NA	Q9H9L4-1
chr12	48966364	48966364	-	CACO-2_Common_RNA	G	A	137	PASS	T	901	901	1	301	123320	ENSG00000169884.13	nonsynonymous	CCC	TCC	P	S	WNT10B	WNT10B_p.P301S	1	1	CACO-2	chr12:48966364_G/A	NA	NA	O00744-1
chr12	48996894	48996894	-	CACO-2_Common_RNA	T	C	47	PASS	G	1982	1982	1	661	123326	ENSG00000181418.7	nonsynonymous	GAG	GGG	E	G	DDN	DDN_p.E661G	1	1	CACO-2	chr12:48996894_T/C	NA	NA	O94850
chr12	50144032	50144032	-	CACO-2_Common_RNA	A	G	1283	PASS	C	223	223	1	75	123497	ENSG00000139624.12	nonsynonymous	TGT	CGT	C	R	CERS5	CERS5_p.C75R	1	1	CACO-2	chr12:50144032_A/G	NA	NA	Q8N5B7-1
chr12	51049161	51049161	+	CACO-2_Common_RNA	G	A	645	PASS	A	250	250	1	84	117615	ENSG00000050426.15	nonsynonymous	GTC	ATC	V	I	LETMD1	LETMD1_p.V84I	1	1	CACO-2	chr12:51049161_G/A	NA	NA	Q6P1Q0-1
chr12	52245518	52245518	+	CACO-2_Common_RNA	G	C	146	PASS	C	1091	1091	1	364	117771	ENSG00000135480.15	nonsynonymous	GGC	GCC	G	A	KRT7	KRT7_p.G364A	1	1	CACO-2	chr12:52245518_G/C	NA	NA	P08729
chr12	53186453	53186453	+	CACO-2_Common_RNA	C	T	201	PASS	T	436	436	1	146	117856	ENSG00000139651.10	nonsynonymous	CGC	TGC	R	C	ZNF740	ZNF740_p.R146C	1	1	CACO-2	chr12:53186453_C/T	NA	NA	Q8NDX6
chr12	53288099	53288099	+	CACO-2_Common_RNA	A	T	1567	PASS	T	4304	4304	1	1435	117868	ENSG00000135476.11	nonsynonymous	AAG	ATG	K	M	ESPL1	ESPL1_p.K1435M	1	1	CACO-2	chr12:53288099_A/T	NA	NA	Q14674-1
chr12	53288099	53288099	+	CACO-2_Common_RNA	A	T	1567	PASS	T	4304	4304	1	1435	117870	ENSG00000135476.11	nonsynonymous	AAG	ATG	K	M	ESPL1	ESPL1_p.K1435M	1	1	CACO-2	chr12:53288099_A/T	NA	NA	Q14674-1
chr12	53288673	53288673	+	CACO-2_Common_RNA	G	A	814	PASS	A	4682	4682	1	1561	117868	ENSG00000135476.11	nonsynonymous	CGG	CAG	R	Q	ESPL1	ESPL1_p.R1561Q	1	1	CACO-2	chr12:53288673_G/A	NA	NA	Q14674-1
chr12	53288673	53288673	+	CACO-2_Common_RNA	G	A	814	PASS	A	4682	4682	1	1561	117870	ENSG00000135476.11	nonsynonymous	CGG	CAG	R	Q	ESPL1	ESPL1_p.R1561Q	1	1	CACO-2	chr12:53288673_G/A	NA	NA	Q14674-1
chr12	53292919	53292919	+	CACO-2_Common_RNA	G	A	998	PASS	A	6110	6110	1	2037	117868	ENSG00000135476.11	nonsynonymous	CGT	CAT	R	H	ESPL1	ESPL1_p.R2037H	1	1	CACO-2	chr12:53292919_G/A	NA	NA	Q14674-1
chr12	53292919	53292919	+	CACO-2_Common_RNA	G	A	998	PASS	A	6110	6110	1	2037	117870	ENSG00000135476.11	nonsynonymous	CGT	CAT	R	H	ESPL1	ESPL1_p.R2037H	1	1	CACO-2	chr12:53292919_G/A	NA	NA	Q14674-1
chr12	53299748	53299749	+	CACO-2_Common_RNA	AA	GC	2384	PASS	GC	11	12	2	4	117896	ENSG00000139637.13	nonsynonymous	CAA	CGC	Q	R	C12orf10	C12orf10_p.Q4R	1	1	CACO-2	chr12:53299748_AA/GC	NA	NA	Q9HB07
chr12	53307064	53307064	+	CACO-2_Common_RNA	C	T	1004	PASS	T	1046	1046	1	349	117896	ENSG00000139637.13	nonsynonymous	ACT	ATT	T	I	C12orf10	C12orf10_p.T349I	1	1	CACO-2	chr12:53307064_C/T	NA	NA	Q9HB07
chr12	53307076	53307076	+	CACO-2_Common_RNA	A	G	844	PASS	G	1058	1058	1	353	117896	ENSG00000139637.13	nonsynonymous	CAC	CGC	H	R	C12orf10	C12orf10_p.H353R	1	1	CACO-2	chr12:53307076_A/G	NA	NA	Q9HB07
chr12	56101214	56101214	+	CACO-2_Common_RNA	A	T	1587	PASS	T	3355	3355	1	1119	118284	ENSG00000065361.15	nonsynonymous	AGC	TGC	S	C	ERBB3	ERBB3_p.S1119C	1	1	CACO-2	chr12:56101214_A/T	NA	Census Gene	P21860-1
chr12	56328276	56328276	-	CACO-2_Common_RNA	T	G	170	PASS	C	535	535	1	179	124244	ENSG00000135473.14	nonsynonymous	ATA	CTA	I	L	PAN2	PAN2_p.I179L	1	1	CACO-2	chr12:56328276_T/G	NA	NA	Q504Q3-1
chr12	56328276	56328276	-	CACO-2_Common_RNA	T	G	170	PASS	C	535	535	1	179	124245	ENSG00000135473.14	nonsynonymous	ATA	CTA	I	L	PAN2	PAN2_p.I179L	1	1	CACO-2	chr12:56328276_T/G	NA	NA	Q504Q3-1
chr12	56328276	56328276	-	CACO-2_Common_RNA	T	G	170	PASS	C	535	535	1	179	124250	ENSG00000135473.14	nonsynonymous	ATA	CTA	I	L	PAN2	PAN2_p.I179L	1	1	CACO-2	chr12:56328276_T/G	NA	NA	Q504Q3-1
chr12	56420869	56420869	-	CACO-2_Common_RNA	G	A	180	PASS	T	3053	3053	1	1018	124283	ENSG00000111602.11	nonsynonymous	CCG	CTG	P	L	TIMELESS	TIMELESS_p.P1018L	1	1	CACO-2	chr12:56420869_G/A	NA	NA	Q9UNS1-1
chr12	56422138	56422138	-	CACO-2_Common_RNA	C	T	489	PASS	A	2492	2492	1	831	124283	ENSG00000111602.11	nonsynonymous	CGG	CAG	R	Q	TIMELESS	TIMELESS_p.R831Q	1	1	CACO-2	chr12:56422138_C/T	NA	NA	Q9UNS1-1
chr12	56428594	56428594	-	CACO-2_Common_RNA	T	A	285	PASS	T	1363	1363	1	455	124283	ENSG00000111602.11	nonsynonymous	ATA	TTA	I	L	TIMELESS	TIMELESS_p.I455L	1	1	CACO-2	chr12:56428594_T/A	NA	NA	Q9UNS1-1
chr12	56471554	56471554	-	CACO-2_Common_RNA	A	G	166	PASS	C	1742	1742	1	581	124296	ENSG00000135423.12	nonsynonymous	CTC	CCC	L	P	GLS2	GLS2_p.L581P	1	1	CACO-2	chr12:56471554_A/G	NA	NA	Q9UI32-1
chr12	57616380	57616380	+	CACO-2_Common_RNA	A	G	260	PASS	G	1517	1517	1	506	118568	ENSG00000240771.6	nonsynonymous	CAG	CGG	Q	R	ARHGEF25	ARHGEF25_p.Q506R	1	1	CACO-2	chr12:57616380_A/G	NA	NA	Q86VW2-1
chr12	57625689	57625689	+	CACO-2_Common_RNA	T	G	84	PASS	G	1636	1636	1	546	118577	ENSG00000135502.17	nonsynonymous	TTA	GTA	L	V	SLC26A10	SLC26A10_p.L546V	1	1	CACO-2	chr12:57625689_T/G	NA	NA	Q8NG04-1
chr12	57632030	57632030	-	CACO-2_Common_RNA	G	C	35	PASS	G	103	103	1	35	124523	ENSG00000135454.13	nonsynonymous	CTA	GTA	L	V	B4GALNT1	B4GALNT1_p.L35V	1	1	CACO-2	chr12:57632030_G/C	NA	NA	Q00973-1
chr12	64193853	64193853	-	CACO-2_Common_RNA	C	A	211	PASS	T	1327	1327	1	443	124680	ENSG00000174206.12	nonsynonymous	GCC	TCC	A	S	C12orf66	C12orf66_p.A443S	1	1	CACO-2	chr12:64193853_C/A	NA	NA	Q96MD2
chr12	68313507	68313507	-	CACO-2_Common_RNA	G	A	107	PASS	T	1655	1655	1	552	124797	ENSG00000111554.14	nonsynonymous	CCA	CTA	P	L	MDM1	MDM1_p.P552L	1	1	CACO-2	chr12:68313507_G/A	NA	NA	Q8TC05-1
chr12	68314981	68314981	-	CACO-2_Common_RNA	C	T	453	PASS	A	1466	1466	1	489	124797	ENSG00000111554.14	nonsynonymous	CGT	CAT	R	H	MDM1	MDM1_p.R489H	1	1	CACO-2	chr12:68314981_C/T	NA	NA	Q8TC05-1
chr12	68326847	68326847	-	CACO-2_Common_RNA	G	A	252	PASS	T	308	308	1	103	124797	ENSG00000111554.14	nonsynonymous	ACT	ATT	T	I	MDM1	MDM1_p.T103I	1	1	CACO-2	chr12:68326847_G/A	NA	NA	Q8TC05-1
chr12	69350234	69350234	+	CACO-2_Common_RNA	C	A	679	PASS	A	263	263	1	88	118980	ENSG00000090382.6	nonsynonymous	ACC	AAC	T	N	LYZ	LYZ_p.T88N	1	1	CACO-2	chr12:69350234_C/A	NA	NA	P61626
chr12	71129354	71129354	-	CACO-2_Common_RNA	A	C	1402	PASS	G	637	637	1	213	124897	ENSG00000127324.8	nonsynonymous	TCA	GCA	S	A	TSPAN8	TSPAN8_p.S213A	1	1	CACO-2	chr12:71129354_A/C	NA	NA	P19075
chr12	71129354	71129354	-	CACO-2_Common_RNA	A	C	1402	PASS	G	637	637	1	213	124898	ENSG00000127324.8	nonsynonymous	TCA	GCA	S	A	TSPAN8	TSPAN8_p.S213A	1	1	CACO-2	chr12:71129354_A/C	NA	NA	P19075
chr12	71129354	71129354	-	CACO-2_Common_RNA	A	C	1402	PASS	G	637	637	1	213	124899	ENSG00000127324.8	nonsynonymous	TCA	GCA	S	A	TSPAN8	TSPAN8_p.S213A	1	1	CACO-2	chr12:71129354_A/C	NA	NA	P19075
chr12	71139754	71139754	-	CACO-2_Common_RNA	C	G	917	PASS	C	218	218	1	73	124897	ENSG00000127324.8	nonsynonymous	GGA	GCA	G	A	TSPAN8	TSPAN8_p.G73A	1	1	CACO-2	chr12:71139754_C/G	NA	NA	P19075
chr12	71139754	71139754	-	CACO-2_Common_RNA	C	G	917	PASS	C	218	218	1	73	124898	ENSG00000127324.8	nonsynonymous	GGA	GCA	G	A	TSPAN8	TSPAN8_p.G73A	1	1	CACO-2	chr12:71139754_C/G	NA	NA	P19075
chr12	71139754	71139754	-	CACO-2_Common_RNA	C	G	917	PASS	C	218	218	1	73	124899	ENSG00000127324.8	nonsynonymous	GGA	GCA	G	A	TSPAN8	TSPAN8_p.G73A	1	1	CACO-2	chr12:71139754_C/G	NA	NA	P19075
chr12	77056010	77056010	-	CACO-2_Common_RNA	A	G	88	PASS	C	214	214	1	72	125038	ENSG00000165891.15	nonsynonymous	TTT	CTT	F	L	E2F7	E2F7_p.F72L	1	1	CACO-2	chr12:77056010_A/G	NA	NA	Q96AV8-1
chr12	89350996	89350996	-	CACO-2_Common_RNA	A	C	560	PASS	G	430	430	1	144	125212	ENSG00000139318.7	nonsynonymous	TCC	GCC	S	A	DUSP6	DUSP6_p.S144A	1	1	CACO-2	chr12:89350996_A/C	NA	NA	Q16828-1
chr12	95300618	95300618	+	CACO-2_Common_RNA	G	A	1162	PASS	A	2285	2285	1	762	119499	ENSG00000028203.17	nonsynonymous	GGT	GAT	G	D	VEZT	VEZT_p.G762D	1	1	CACO-2	chr12:95300618_G/A	NA	NA	Q9HBM0-1
chr12	101357036	101357036	+	CACO-2_Common_RNA	T	A	125	PASS	A	5645	5645	1	1882	119730	ENSG00000120800.4	nonsynonymous	CTA	CAA	L	Q	UTP20	UTP20_p.L1882Q	1	1	CACO-2	chr12:101357036_T/A	NA	NA	O75691
chr12	105152394	105152394	+	CACO-2_Common_RNA	G	A	165	PASS	A	2701	2701	1	901	119892	ENSG00000136051.14	nonsynonymous	GTA	ATA	V	I	WASHC4	WASHC4_p.V901I	1	1	CACO-2	chr12:105152394_G/A	NA	NA	Q2M389-1
chr12	106311196	106311196	+	CACO-2_Common_RNA	G	A	129	PASS	A	121	121	1	41	119920	ENSG00000166046.10	nonsynonymous	GCA	ACA	A	T	TCP11L2	TCP11L2_p.A41T	1	1	CACO-2	chr12:106311196_G/A	NA	NA	Q8N4U5-1
chr12	108562657	108562657	+	CACO-2_Common_RNA	C	T	346	PASS	T	35	35	1	12	120013	ENSG00000136003.15	nonsynonymous	GCG	GTG	A	V	ISCU	ISCU_p.A12V	1	1	CACO-2	chr12:108562657_C/T	NA	NA	Q9H1K1-1
chr12	109259033	109259033	+	CACO-2_Common_RNA	G	A	357	PASS	A	6421	6421	1	2141	120052	ENSG00000076555.15	nonsynonymous	GTC	ATC	V	I	ACACB	ACACB_p.V2141I	1	1	CACO-2	chr12:109259033_G/A	NA	NA	O00763-1
chr12	109259033	109259033	+	CACO-2_Common_RNA	G	A	357	PASS	A	6421	6421	1	2141	120055	ENSG00000076555.15	nonsynonymous	GTC	ATC	V	I	ACACB	ACACB_p.V2141I	1	1	CACO-2	chr12:109259033_G/A	NA	NA	O00763-1
chr12	109499729	109499729	+	CACO-2_Common_RNA	G	A	166	PASS	A	1037	1037	1	346	120073	ENSG00000151148.13	nonsynonymous	CGG	CAG	R	Q	UBE3B	UBE3B_p.R346Q	1	1	CACO-2	chr12:109499729_G/A	NA	NA	Q7Z3V4-1
chr12	109499729	109499729	+	CACO-2_Common_RNA	G	A	166	PASS	A	1037	1037	1	346	120077	ENSG00000151148.13	nonsynonymous	CGG	CAG	R	Q	UBE3B	UBE3B_p.R346Q	1	1	CACO-2	chr12:109499729_G/A	NA	NA	Q7Z3V4-1
chr12	109557065	109557065	-	CACO-2_Common_RNA	A	T	1073	PASS	A	716	716	1	239	125900	ENSG00000139428.11	nonsynonymous	ATG	AAG	M	K	MMAB	MMAB_p.M239K	1	1	CACO-2	chr12:109557065_A/T	NA	NA	Q96EY8
chr12	111446804	111446804	+	CACO-2_Common_RNA	T	C	125	PASS	C	784	784	1	262	120215	ENSG00000111252.10	nonsynonymous	TGG	CGG	W	R	SH2B3	SH2B3_p.W262R	1	1	CACO-2	chr12:111446804_T/C	NA	Census Gene	Q9UQQ2
chr12	111599196	111599196	-	CACO-2_Common_RNA	G	C	170	PASS	G	319	319	1	107	126048	ENSG00000204842.15	nonsynonymous	CTC	GTC	L	V	ATXN2	ATXN2_p.L107V	1	1	CACO-2	chr12:111599196_G/C	NA	NA	Q99700-1
chr12	111599196	111599196	-	CACO-2_Common_RNA	G	C	170	PASS	G	319	319	1	107	126051	ENSG00000204842.15	nonsynonymous	CTC	GTC	L	V	ATXN2	ATXN2_p.L107V	1	1	CACO-2	chr12:111599196_G/C	NA	NA	Q99700-1
chr12	112938583	112938583	+	CACO-2_Common_RNA	G	A	140	PASS	A	53	53	1	18	120329	ENSG00000111331.12	nonsynonymous	AGG	AAG	R	K	OAS3	OAS3_p.R18K	1	1	CACO-2	chr12:112938583_G/A	NA	NA	Q9Y6K5
chr12	113429268	113429268	+	CACO-2_Common_RNA	G	C	96	PASS	C	323	323	1	108	120386	ENSG00000139410.14	nonsynonymous	GGG	GCG	G	A	SDSL	SDSL_p.G108A	1	1	CACO-2	chr12:113429268_G/C	NA	NA	Q96GA7
chr12	113429268	113429268	+	CACO-2_Common_RNA	G	C	96	PASS	C	323	323	1	108	120388	ENSG00000139410.14	nonsynonymous	GGG	GCG	G	A	SDSL	SDSL_p.G108A	1	1	CACO-2	chr12:113429268_G/C	NA	NA	Q96GA7
chr12	113940094	113940094	-	CACO-2_Common_RNA	G	C	1299	PASS	G	1804	1804	1	602	126210	ENSG00000122965.10	nonsynonymous	CAG	GAG	Q	E	RBM19	RBM19_p.Q602E	1	1	CACO-2	chr12:113940094_G/C	NA	NA	Q9Y4C8
chr12	113940094	113940094	-	CACO-2_Common_RNA	G	C	1299	PASS	G	1804	1804	1	602	126211	ENSG00000122965.10	nonsynonymous	CAG	GAG	Q	E	RBM19	RBM19_p.Q602E	1	1	CACO-2	chr12:113940094_G/C	NA	NA	Q9Y4C8
chr12	113940094	113940094	-	CACO-2_Common_RNA	G	C	1299	PASS	G	1804	1804	1	602	126212	ENSG00000122965.10	nonsynonymous	CAG	GAG	Q	E	RBM19	RBM19_p.Q602E	1	1	CACO-2	chr12:113940094_G/C	NA	NA	Q9Y4C8
chr12	113959355	113959355	-	CACO-2_Common_RNA	C	T	182	PASS	A	428	428	1	143	126210	ENSG00000122965.10	nonsynonymous	CGG	CAG	R	Q	RBM19	RBM19_p.R143Q	1	1	CACO-2	chr12:113959355_C/T	NA	NA	Q9Y4C8
chr12	113959355	113959355	-	CACO-2_Common_RNA	C	T	182	PASS	A	428	428	1	143	126211	ENSG00000122965.10	nonsynonymous	CGG	CAG	R	Q	RBM19	RBM19_p.R143Q	1	1	CACO-2	chr12:113959355_C/T	NA	NA	Q9Y4C8
chr12	113959355	113959355	-	CACO-2_Common_RNA	C	T	182	PASS	A	428	428	1	143	126212	ENSG00000122965.10	nonsynonymous	CGG	CAG	R	Q	RBM19	RBM19_p.R143Q	1	1	CACO-2	chr12:113959355_C/T	NA	NA	Q9Y4C8
chr12	116945515	116945515	+	CACO-2_Common_RNA	G	A	29	PASS	A	575	575	1	192	120445	ENSG00000174989.12	nonsynonymous	CGA	CAA	R	Q	FBXW8	FBXW8_p.R192Q	1	1	CACO-2	chr12:116945515_G/A	NA	NA	Q8N3Y1-1
chr12	118071386	118071386	-	CACO-2_Common_RNA	G	A	149	PASS	T	1303	1303	1	435	126302	ENSG00000176834.13	nonsynonymous	CAT	TAT	H	Y	VSIG10	VSIG10_p.H435Y	1	1	CACO-2	chr12:118071386_G/A	NA	NA	Q8N0Z9-1
chr12	118244946	118244946	-	CACO-2_Common_RNA	C	T	289	PASS	A	140	140	1	47	126315	ENSG00000135090.13	nonsynonymous	AGT	AAT	S	N	TAOK3	TAOK3_p.S47N	1	1	CACO-2	chr12:118244946_C/T	NA	NA	Q9H2K8
chr12	118244946	118244946	-	CACO-2_Common_RNA	C	T	289	PASS	A	140	140	1	47	126316	ENSG00000135090.13	nonsynonymous	AGT	AAT	S	N	TAOK3	TAOK3_p.S47N	1	1	CACO-2	chr12:118244946_C/T	NA	NA	Q9H2K8
chr12	119876149	119876149	-	CACO-2_Common_RNA	C	T	47	PASS	A	20	20	1	7	126354	ENSG00000122966.15	nonsynonymous	GGA	GAA	G	E	CIT	CIT_p.G7E	1	1	CACO-2	chr12:119876149_C/T	NA	NA	O14578-1
chr12	120224174	120224174	-	CACO-2_Common_RNA	T	C	2398	PASS	G	217	217	1	73	126418	ENSG00000089159.16	nonsynonymous	AGC	GGC	S	G	PXN	PXN_p.S73G	1	1	CACO-2	chr12:120224174_T/C	NA	NA	P49023-1
chr12	120738280	120738280	+	CACO-2_Common_RNA	G	A	580	PASS	A	625	625	1	209	120591	ENSG00000122971.8	nonsynonymous	GGC	AGC	G	S	ACADS	ACADS_p.G209S	1	1	CACO-2	chr12:120738280_G/A	NA	NA	P16219
chr12	120978847	120978847	+	CACO-2_Common_RNA	A	C	451	PASS	C	79	79	1	27	120596	ENSG00000135100.17	nonsynonymous	ATC	CTC	I	L	HNF1A	HNF1A_p.I27L	1	1	CACO-2	chr12:120978847_A/C	NA	Census Gene	P20823-1
chr12	120997624	120997624	+	CACO-2_Common_RNA	G	A	675	PASS	A	1460	1460	1	487	120596	ENSG00000135100.17	nonsynonymous	AGC	AAC	S	N	HNF1A	HNF1A_p.S487N	1	1	CACO-2	chr12:120997624_G/A	NA	Census Gene	P20823-1
chr12	120999579	120999579	+	CACO-2_Common_RNA	A	G	1458	PASS	G	1720	1720	1	574	120596	ENSG00000135100.17	nonsynonymous	AGC	GGC	S	G	HNF1A	HNF1A_p.S574G	1	1	CACO-2	chr12:120999579_A/G	NA	Census Gene	P20823-1
chr12	121274274	121274274	-	CACO-2_Common_RNA	T	A	169	PASS	T	253	253	1	85	126520	ENSG00000110931.18	nonsynonymous	ACC	TCC	T	S	CAMKK2	CAMKK2_p.T85S	1	1	CACO-2	chr12:121274274_T/A	NA	NA	Q96RR4-1
chr12	121274274	121274274	-	CACO-2_Common_RNA	T	A	169	PASS	T	253	253	1	85	126523	ENSG00000110931.18	nonsynonymous	ACC	TCC	T	S	CAMKK2	CAMKK2_p.T85S	1	1	CACO-2	chr12:121274274_T/A	NA	NA	Q96RR4-1
chr12	121274274	121274274	-	CACO-2_Common_RNA	T	A	169	PASS	T	253	253	1	85	126524	ENSG00000110931.18	nonsynonymous	ACC	TCC	T	S	CAMKK2	CAMKK2_p.T85S	1	1	CACO-2	chr12:121274274_T/A	NA	NA	Q96RR4-1
chr12	121274498	121274498	-	CACO-2_Common_RNA	C	T	267	PASS	A	29	29	1	10	126520	ENSG00000110931.18	nonsynonymous	AGC	AAC	S	N	CAMKK2	CAMKK2_p.S10N	1	1	CACO-2	chr12:121274498_C/T	NA	NA	Q96RR4-1
chr12	121274498	121274498	-	CACO-2_Common_RNA	C	T	267	PASS	A	29	29	1	10	126523	ENSG00000110931.18	nonsynonymous	AGC	AAC	S	N	CAMKK2	CAMKK2_p.S10N	1	1	CACO-2	chr12:121274498_C/T	NA	NA	Q96RR4-1
chr12	121274498	121274498	-	CACO-2_Common_RNA	C	T	267	PASS	A	29	29	1	10	126524	ENSG00000110931.18	nonsynonymous	AGC	AAC	S	N	CAMKK2	CAMKK2_p.S10N	1	1	CACO-2	chr12:121274498_C/T	NA	NA	Q96RR4-1
chr12	121748411	121748411	+	CACO-2_Common_RNA	G	A	539	PASS	A	274	274	1	92	120661	ENSG00000188735.12	nonsynonymous	GAC	AAC	D	N	TMEM120B	TMEM120B_p.D92N	1	1	CACO-2	chr12:121748411_G/A	NA	NA	A0PK00
chr12	121748411	121748411	+	CACO-2_Common_RNA	G	A	539	PASS	A	274	274	1	92	120662	ENSG00000188735.12	nonsynonymous	GAC	AAC	D	N	TMEM120B	TMEM120B_p.D92N	1	1	CACO-2	chr12:121748411_G/A	NA	NA	A0PK00
chr12	121888906	121888906	+	CACO-2_Common_RNA	T	C	2006	PASS	C	50	50	1	17	120676	ENSG00000110801.13	nonsynonymous	GTC	GCC	V	A	PSMD9	PSMD9_p.V17A	1	1	CACO-2	chr12:121888906_T/C	NA	NA	O00233-1
chr12	121915890	121915890	+	CACO-2_Common_RNA	A	G	482	PASS	G	590	590	1	197	120676	ENSG00000110801.13	nonsynonymous	GAA	GGA	E	G	PSMD9	PSMD9_p.E197G	1	1	CACO-2	chr12:121915890_A/G	NA	NA	O00233-1
chr12	122133442	122133442	+	CACO-2_Common_RNA	A	G	239	PASS	G	1187	1187	1	396	120706	ENSG00000175727.13	nonsynonymous	GAG	GGG	E	G	MLXIP	MLXIP_p.E396G	1	1	CACO-2	chr12:122133442_A/G	NA	NA	Q9HAP2-1
chr12	123613219	123613219	+	CACO-2_Common_RNA	A	G	274	PASS	G	791	791	1	264	120856	ENSG00000111364.15	nonsynonymous	AAT	AGT	N	S	DDX55	DDX55_p.N264S	1	1	CACO-2	chr12:123613219_A/G	NA	NA	Q8NHQ9-1
chr12	123756959	123756959	+	CACO-2_Common_RNA	C	T	372	PASS	T	2438	2438	1	813	120887	ENSG00000185344.13	nonsynonymous	GCG	GTG	A	V	ATP6V0A2	ATP6V0A2_p.A813V	1	1	CACO-2	chr12:123756959_C/T	NA	NA	Q9Y487
chr12	124982612	124982612	-	CACO-2_Common_RNA	C	T	283	PASS	A	288	288	1	96	126863	ENSG00000150990.7	nonsynonymous	ATG	ATA	M	I	DHX37	DHX37_p.M96I	1	1	CACO-2	chr12:124982612_C/T	NA	NA	Q8IY37
chr12	131719498	131719498	+	CACO-2_Common_RNA	G	A	320	PASS	A	565	565	1	189	121097	ENSG00000061936.9	nonsynonymous	GTT	ATT	V	I	SFSWAP	SFSWAP_p.V189I	1	1	CACO-2	chr12:131719498_G/A	NA	NA	Q12872-1
chr12	131753303	131753303	+	CACO-2_Common_RNA	T	C	1230	PASS	C	1262	1262	1	421	121097	ENSG00000061936.9	nonsynonymous	CTA	CCA	L	P	SFSWAP	SFSWAP_p.L421P	1	1	CACO-2	chr12:131753303_T/C	NA	NA	Q12872-1
chr12	131840694	131840694	+	CACO-2_Common_RNA	G	A	79	PASS	A	544	544	1	182	121107	ENSG00000198598.6	nonsynonymous	GCC	ACC	A	T	MMP17	MMP17_p.A182T	1	1	CACO-2	chr12:131840694_G/A	NA	NA	Q9ULZ9-1
chr12	131918616	131918616	+	CACO-2_Common_RNA	A	G	813	PASS	G	2446	2446	1	816	121119	ENSG00000177169.9	nonsynonymous	ACT	GCT	T	A	ULK1	ULK1_p.T816A	1	1	CACO-2	chr12:131918616_A/G	NA	NA	O75385
chr12	132142123	132142123	-	CACO-2_Common_RNA	T	C	494	PASS	G	884	884	1	295	126989	ENSG00000185163.9	nonsynonymous	CAG	CGG	Q	R	DDX51	DDX51_p.Q295R	1	1	CACO-2	chr12:132142123_T/C	NA	NA	Q8N8A6
chr12	132583147	132583147	+	CACO-2_Common_RNA	C	T	358	PASS	T	2507	2507	1	836	121181	ENSG00000112787.12	nonsynonymous	GCC	GTC	A	V	FBRSL1	FBRSL1_p.A836V	1	1	CACO-2	chr12:132583147_C/T	NA	NA	Q9HCM7
chr12	132736970	132736970	-	CACO-2_Common_RNA	C	T	589	PASS	A	1516	1516	1	506	127039	ENSG00000176915.14	nonsynonymous	GTC	ATC	V	I	ANKLE2	ANKLE2_p.V506I	1	1	CACO-2	chr12:132736970_C/T	NA	NA	Q86XL3-1
chr12	132754951	132754951	-	CACO-2_Common_RNA	G	A	974	PASS	T	364	364	1	122	127039	ENSG00000176915.14	nonsynonymous	CAC	TAC	H	Y	ANKLE2	ANKLE2_p.H122Y	1	1	CACO-2	chr12:132754951_G/A	NA	NA	Q86XL3-1
chr12	132808278	132808278	-	CACO-2_Common_RNA	G	A	434	PASS	T	791	791	1	264	127051	ENSG00000090615.14	nonsynonymous	CCG	CTG	P	L	GOLGA3	GOLGA3_p.P264L	1	1	CACO-2	chr12:132808278_G/A	NA	NA	Q08378-1
chr12	132808278	132808278	-	CACO-2_Common_RNA	G	A	434	PASS	T	791	791	1	264	127052	ENSG00000090615.14	nonsynonymous	CCG	CTG	P	L	GOLGA3	GOLGA3_p.P264L	1	1	CACO-2	chr12:132808278_G/A	NA	NA	Q08378-1
chr12	132847076	132847076	-	CACO-2_Common_RNA	C	T	635	PASS	A	1738	1738	1	580	127067	ENSG00000072609.17	nonsynonymous	GTG	ATG	V	M	CHFR	CHFR_p.V580M	1	1	CACO-2	chr12:132847076_C/T	NA	NA	Q96EP1-1
chr12	133203723	133203723	+	CACO-2_Common_RNA	G	T	277	PASS	T	2037	2037	1	679	121264	ENSG00000090612.20	nonsynonymous	TTG	TTT	L	F	ZNF268	ZNF268_p.L679F	1	1	CACO-2	chr12:133203723_G/T	NA	NA	Q14587-1
chr12	133203723	133203723	+	CACO-2_Common_RNA	G	T	277	PASS	T	2037	2037	1	679	121265	ENSG00000090612.20	nonsynonymous	TTG	TTT	L	F	ZNF268	ZNF268_p.L679F	1	1	CACO-2	chr12:133203723_G/T	NA	NA	Q14587-1
chr13	20631053	20631053	+	CACO-2_Common_RNA	G	A	69	PASS	A	1364	1364	1	455	127156	ENSG00000032742.17	nonsynonymous	AGT	AAT	S	N	IFT88	IFT88_p.S455N	1	1	CACO-2	chr13:20631053_G/A	NA	NA	Q13099-1
chr13	20988693	20988693	-	CACO-2_Common_RNA	C	T	498	PASS	A	1087	1087	1	363	128970	ENSG00000150457.8	nonsynonymous	GGC	AGC	G	S	LATS2	LATS2_p.G363S	1	1	CACO-2	chr13:20988693_C/T	NA	Census Gene	Q9NRM7
chr13	20988809	20988809	-	CACO-2_Common_RNA	G	A	1273	PASS	T	971	971	1	324	128970	ENSG00000150457.8	nonsynonymous	GCG	GTG	A	V	LATS2	LATS2_p.A324V	1	1	CACO-2	chr13:20988809_G/A	NA	Census Gene	Q9NRM7
chr13	23837633	23837633	-	CACO-2_Common_RNA	T	C	895	PASS	G	1462	1462	1	488	129031	ENSG00000027001.9	nonsynonymous	AGC	GGC	S	G	MIPEP	MIPEP_p.S488G	1	1	CACO-2	chr13:23837633_T/C	NA	NA	Q99797
chr13	24434450	24434450	-	CACO-2_Common_RNA	A	G	1474	PASS	C	4691	4691	1	1564	129045	ENSG00000102699.5	nonsynonymous	ATA	ACA	I	T	PARP4	PARP4_p.I1564T	1	1	CACO-2	chr13:24434450_A/G	NA	NA	Q9UKK3
chr13	24434492	24434492	-	CACO-2_Common_RNA	A	G	1318	PASS	C	4649	4649	1	1550	129045	ENSG00000102699.5	nonsynonymous	CTG	CCG	L	P	PARP4	PARP4_p.L1550P	1	1	CACO-2	chr13:24434492_A/G	NA	NA	Q9UKK3
chr13	24434961	24434961	-	CACO-2_Common_RNA	A	C	1386	PASS	G	4180	4180	1	1394	129045	ENSG00000102699.5	nonsynonymous	TCA	GCA	S	A	PARP4	PARP4_p.S1394A	1	1	CACO-2	chr13:24434961_A/C	NA	NA	Q9UKK3
chr13	24446725	24446725	-	CACO-2_Common_RNA	G	A	375	PASS	T	3322	3322	1	1108	129045	ENSG00000102699.5	nonsynonymous	CGT	TGT	R	C	PARP4	PARP4_p.R1108C	1	1	CACO-2	chr13:24446725_G/A	NA	NA	Q9UKK3
chr13	24447062	24447062	-	CACO-2_Common_RNA	A	C	418	PASS	G	3239	3239	1	1080	129045	ENSG00000102699.5	nonsynonymous	CTC	CGC	L	R	PARP4	PARP4_p.L1080R	1	1	CACO-2	chr13:24447062_A/C	NA	NA	Q9UKK3
chr13	24449798	24449798	-	CACO-2_Common_RNA	C	T	316	PASS	A	3034	3034	1	1012	129045	ENSG00000102699.5	nonsynonymous	GTC	ATC	V	I	PARP4	PARP4_p.V1012I	1	1	CACO-2	chr13:24449798_C/T	NA	NA	Q9UKK3
chr13	24453606	24453606	-	CACO-2_Common_RNA	A	G	252	PASS	C	2807	2807	1	936	129045	ENSG00000102699.5	nonsynonymous	ATG	ACG	M	T	PARP4	PARP4_p.M936T	1	1	CACO-2	chr13:24453606_A/G	NA	NA	Q9UKK3
chr13	24455157	24455157	-	CACO-2_Common_RNA	C	T	621	PASS	A	2618	2618	1	873	129045	ENSG00000102699.5	nonsynonymous	AGT	AAT	S	N	PARP4	PARP4_p.S873N	1	1	CACO-2	chr13:24455157_C/T	NA	NA	Q9UKK3
chr13	24494670	24494670	-	CACO-2_Common_RNA	A	T	662	PASS	A	644	644	1	215	129045	ENSG00000102699.5	nonsynonymous	TTT	TAT	F	Y	PARP4	PARP4_p.F215Y	1	1	CACO-2	chr13:24494670_A/T	NA	NA	Q9UKK3
chr13	24500352	24500352	-	CACO-2_Common_RNA	C	T	298	PASS	A	365	365	1	122	129045	ENSG00000102699.5	nonsynonymous	AGT	AAT	S	N	PARP4	PARP4_p.S122N	1	1	CACO-2	chr13:24500352_C/T	NA	NA	Q9UKK3
chr13	25257750	25257750	-	CACO-2_Common_RNA	T	C	361	PASS	G	955	955	1	319	129068	ENSG00000139505.11	nonsynonymous	ATC	GTC	I	V	MTMR6	MTMR6_p.I319V	1	1	CACO-2	chr13:25257750_T/C	NA	NA	Q9Y217-1
chr13	27434894	27434894	+	CACO-2_Common_RNA	G	C	2470	PASS	C	733	733	1	245	127318	ENSG00000122034.14	nonsynonymous	GTA	CTA	V	L	GTF3A	GTF3A_p.V245L	1	1	CACO-2	chr13:27434894_G/C	NA	NA	Q92664-1
chr13	27434894	27434894	+	CACO-2_Common_RNA	G	C	2470	PASS	C	733	733	1	245	127322	ENSG00000122034.14	nonsynonymous	GTA	CTA	V	L	GTF3A	GTF3A_p.V245L	1	1	CACO-2	chr13:27434894_G/C	NA	NA	Q92664-1
chr13	27435783	27435783	-	CACO-2_Common_RNA	G	C	1282	PASS	G	729	729	1	243	129107	ENSG00000122033.14	nonsynonymous	TTC	TTG	F	L	MTIF3	MTIF3_p.F243L	1	1	CACO-2	chr13:27435783_G/C	NA	NA	Q9H2K0
chr13	27435783	27435783	-	CACO-2_Common_RNA	G	C	1282	PASS	G	729	729	1	243	129108	ENSG00000122033.14	nonsynonymous	TTC	TTG	F	L	MTIF3	MTIF3_p.F243L	1	1	CACO-2	chr13:27435783_G/C	NA	NA	Q9H2K0
chr13	27435783	27435783	-	CACO-2_Common_RNA	G	C	1282	PASS	G	729	729	1	243	129109	ENSG00000122033.14	nonsynonymous	TTC	TTG	F	L	MTIF3	MTIF3_p.F243L	1	1	CACO-2	chr13:27435783_G/C	NA	NA	Q9H2K0
chr13	27963180	27963180	-	CACO-2_Common_RNA	G	A	561	alleleBias	T	877	877	1	293	129123	ENSG00000165556.9	nonsynonymous	CCT	TCT	P	S	CDX2	CDX2_p.P293S	1	1	CACO-2	chr13:27963180_G/A	NA	Census Gene	Q99626
chr13	30646969	30646969	+	CACO-2_Common_RNA	C	T	156	PASS	T	1150	1150	1	384	127389	ENSG00000132952.11	nonsynonymous	CCT	TCT	P	S	USPL1	USPL1_p.P384S	1	1	CACO-2	chr13:30646969_C/T	NA	NA	Q5W0Q7-1
chr13	30657669	30657669	+	CACO-2_Common_RNA	T	C	263	PASS	C	1592	1592	1	531	127389	ENSG00000132952.11	nonsynonymous	TTA	TCA	L	S	USPL1	USPL1_p.L531S	1	1	CACO-2	chr13:30657669_T/C	NA	NA	Q5W0Q7-1
chr13	30658926	30658926	+	CACO-2_Common_RNA	G	A	214	PASS	A	2849	2849	1	950	127389	ENSG00000132952.11	nonsynonymous	AGT	AAT	S	N	USPL1	USPL1_p.S950N	1	1	CACO-2	chr13:30658926_G/A	NA	NA	Q5W0Q7-1
chr13	31317609	31317609	+	CACO-2_Common_RNA	G	A	216	PASS	A	1108	1108	1	370	127403	ENSG00000187676.7	nonsynonymous	GAG	AAG	E	K	B3GLCT	B3GLCT_p.E370K	1	1	CACO-2	chr13:31317609_G/A	NA	NA	Q6Y288
chr13	32355250	32355250	+	CACO-2_Common_RNA	T	C	281	PASS	C	7397	7397	1	2466	127426	ENSG00000139618.14	nonsynonymous	GTA	GCA	V	A	BRCA2	BRCA2_p.V2466A	1	1	CACO-2	chr13:32355250_T/C	NA	Census Gene	P51587
chr13	32355250	32355250	+	CACO-2_Common_RNA	T	C	281	PASS	C	7397	7397	1	2466	127427	ENSG00000139618.14	nonsynonymous	GTA	GCA	V	A	BRCA2	BRCA2_p.V2466A	1	1	CACO-2	chr13:32355250_T/C	NA	Census Gene	P51587
chr13	37009694	37009694	-	CACO-2_Common_RNA	G	A	576	PASS	T	2318	2318	1	773	129342	ENSG00000102710.19	nonsynonymous	ACG	ATG	T	M	SUPT20H	SUPT20H_p.T773M	1	1	CACO-2	chr13:37009694_G/A	NA	NA	Q8NEM7-1
chr13	38856177	38856177	+	CACO-2_Common_RNA	C	T	383	PASS	T	6977	6977	1	2326	127551	ENSG00000150893.10	nonsynonymous	ACC	ATC	T	I	FREM2	FREM2_p.T2326I	1	1	CACO-2	chr13:38856177_C/T	NA	NA	Q5SZK8-1
chr13	39013540	39013540	-	CACO-2_Common_RNA	A	G	2616	PASS	C	1712	1712	1	571	129395	ENSG00000120685.19	nonsynonymous	GTG	GCG	V	A	PROSER1	PROSER1_p.V571A	1	1	CACO-2	chr13:39013540_A/G	NA	NA	Q86XN7-1
chr13	39013676	39013676	-	CACO-2_Common_RNA	T	C	2172	PASS	G	1576	1576	1	526	129395	ENSG00000120685.19	nonsynonymous	ACC	GCC	T	A	PROSER1	PROSER1_p.T526A	1	1	CACO-2	chr13:39013676_T/C	NA	NA	Q86XN7-1
chr13	40941150	40941150	-	CACO-2_Common_RNA	T	A	661	PASS	T	1027	1027	1	343	129451	ENSG00000120690.15	nonsynonymous	ACA	TCA	T	S	ELF1	ELF1_p.T343S	1	1	CACO-2	chr13:40941150_T/A	NA	NA	P32519-1
chr13	40958916	40958916	-	CACO-2_Common_RNA	T	C	268	PASS	G	173	173	1	58	129451	ENSG00000120690.15	nonsynonymous	AAT	AGT	N	S	ELF1	ELF1_p.N58S	1	1	CACO-2	chr13:40958916_T/C	NA	NA	P32519-1
chr13	44574121	44574121	-	CACO-2_Common_RNA	G	A	202	PASS	T	1954	1954	1	652	129521	ENSG00000102804.14	nonsynonymous	CCT	TCT	P	S	TSC22D1	TSC22D1_p.P652S	1	1	CACO-2	chr13:44574121_G/A	NA	NA	Q15714-1
chr13	44989329	44989329	-	CACO-2_Common_RNA	G	C	1728	PASS	G	108	108	1	36	129532	ENSG00000083635.7	nonsynonymous	AGC	AGG	S	R	NUFIP1	NUFIP1_p.S36R	1	1	CACO-2	chr13:44989329_G/C	NA	NA	Q9UHK0
chr13	45534718	45534719	+	CACO-2_Common_RNA	TG	CACG	1349	PASS	CA	2474	2475	2	825	127712	ENSG00000136152.14	nonsynonymous	TTG	TCA	L	S	COG3	COG3_p.L825S	1	1	CACO-2	chr13:45534718_TG/CACG	NA	NA	Q96JB2-1
chr13	45534718	45534719	+	CACO-2_Common_RNA	TG	CACG	1349	PASS	CG	2474	2475	2	825	127712	ENSG00000136152.14	nonsynonymous	TTG	TCG	L	S	COG3	COG3_p.L825S	1	1	CACO-2	chr13:45534718_TG/CACG	NA	NA	Q96JB2-1
chr13	45967538	45967538	-	CACO-2_Common_RNA	T	A	1310	PASS	T	4287	4287	1	1429	129571	ENSG00000123200.16	nonsynonymous	GAA	GAT	E	D	ZC3H13	ZC3H13_p.E1429D	1	1	CACO-2	chr13:45967538_T/A	NA	NA	Q5T200-1
chr13	46134156	46134156	-	CACO-2_Common_RNA	T	C	1310	PASS	G	1597	1597	1	533	129579	ENSG00000136167.13	nonsynonymous	AAG	GAG	K	E	LCP1	LCP1_p.K533E	1	1	CACO-2	chr13:46134156_T/C	NA	Census Gene	P13796-1
chr13	46134156	46134156	-	CACO-2_Common_RNA	T	C	1310	PASS	G	1597	1597	1	533	129580	ENSG00000136167.13	nonsynonymous	AAG	GAG	K	E	LCP1	LCP1_p.K533E	1	1	CACO-2	chr13:46134156_T/C	NA	Census Gene	P13796-1
chr13	46685919	46685919	+	CACO-2_Common_RNA	T	C	293	PASS	C	700	700	1	234	127740	ENSG00000136141.14	nonsynonymous	TCC	CCC	S	P	LRCH1	LRCH1_p.S234P	1	1	CACO-2	chr13:46685919_T/C	NA	NA	Q9Y2L9-1
chr13	47973332	47973332	-	CACO-2_Common_RNA	A	T	129	alleleBias	A	595	595	1	199	129620	ENSG00000136143.15	nonsynonymous	TCT	ACT	S	T	SUCLA2	SUCLA2_p.S199T	1	1	CACO-2	chr13:47973332_A/T	NA	NA	Q9P2R7-1
chr13	47973332	47973332	-	CACO-2_Common_RNA	A	T	129	alleleBias	A	595	595	1	199	129629	ENSG00000136143.15	nonsynonymous	TCT	ACT	S	T	SUCLA2	SUCLA2_p.S199T	1	1	CACO-2	chr13:47973332_A/T	NA	NA	Q9P2R7-1
chr13	47973332	47973332	-	CACO-2_Common_RNA	A	T	129	alleleBias	A	595	595	1	199	129630	ENSG00000136143.15	nonsynonymous	TCT	ACT	S	T	SUCLA2	SUCLA2_p.S199T	1	1	CACO-2	chr13:47973332_A/T	NA	NA	Q9P2R7-1
chr13	49567209	49567209	-	CACO-2_Common_RNA	G	A	216	PASS	T	71	71	1	24	129690	ENSG00000136144.11	nonsynonymous	GCG	GTG	A	V	RCBTB1	RCBTB1_p.A24V	1	1	CACO-2	chr13:49567209_G/A	NA	NA	Q8NDN9-1
chr13	49567209	49567209	-	CACO-2_Common_RNA	G	A	216	PASS	T	71	71	1	24	129691	ENSG00000136144.11	nonsynonymous	GCG	GTG	A	V	RCBTB1	RCBTB1_p.A24V	1	1	CACO-2	chr13:49567209_G/A	NA	NA	Q8NDN9-1
chr13	51949672	51949672	-	CACO-2_Common_RNA	C	T	665	PASS	A	2855	2855	1	952	129786	ENSG00000123191.14	nonsynonymous	AGA	AAA	R	K	ATP7B	ATP7B_p.R952K	1	1	CACO-2	chr13:51949672_C/T	NA	NA	P35670-1
chr13	51950352	51950352	-	CACO-2_Common_RNA	T	C	671	PASS	G	2495	2495	1	832	129786	ENSG00000123191.14	nonsynonymous	AAG	AGG	K	R	ATP7B	ATP7B_p.K832R	1	1	CACO-2	chr13:51950352_T/C	NA	NA	P35670-1
chr13	51970669	51970669	-	CACO-2_Common_RNA	C	G	779	PASS	C	1366	1366	1	456	129786	ENSG00000123191.14	nonsynonymous	GTG	CTG	V	L	ATP7B	ATP7B_p.V456L	1	1	CACO-2	chr13:51970669_C/G	NA	NA	P35670-1
chr13	51974004	51974004	-	CACO-2_Common_RNA	A	C	560	PASS	G	1216	1216	1	406	129786	ENSG00000123191.14	nonsynonymous	TCT	GCT	S	A	ATP7B	ATP7B_p.S406A	1	1	CACO-2	chr13:51974004_A/C	NA	NA	P35670-1
chr13	52024053	52024053	+	CACO-2_Common_RNA	A	G	596	PASS	G	323	323	1	108	127977	ENSG00000253710.2	nonsynonymous	AAC	AGC	N	S	ALG11	ALG11_p.N108S	1	1	CACO-2	chr13:52024053_A/G	NA	NA	Q2TAA5
chr13	52029058	52029058	+	CACO-2_Common_RNA	G	T	405	PASS	T	254	254	1	85	127979	ENSG00000253797.2	nonsynonymous	GGC	GTC	G	V	UTP14C	UTP14C_p.G85V	1	1	CACO-2	chr13:52029058_G/T	NA	NA	Q5TAP6
chr13	52141032	52141032	-	CACO-2_Common_RNA	T	A	129	PASS	T	915	915	1	305	129806	ENSG00000136098.16	nonsynonymous	GAA	GAT	E	D	NEK3	NEK3_p.E305D	1	1	CACO-2	chr13:52141032_T/A	NA	NA	P51956-1
chr13	52141032	52141032	-	CACO-2_Common_RNA	T	A	129	PASS	T	915	915	1	305	129808	ENSG00000136098.16	nonsynonymous	GAA	GAT	E	D	NEK3	NEK3_p.E305D	1	1	CACO-2	chr13:52141032_T/A	NA	NA	P51956-1
chr13	72727590	72727590	-	CACO-2_Common_RNA	T	C	908	PASS	G	13	13	1	5	129937	ENSG00000204899.5	nonsynonymous	AGC	GGC	S	G	MZT1	MZT1_p.S5G	1	1	CACO-2	chr13:72727590_T/C	NA	NA	Q08AG7
chr13	72775221	72775221	-	CACO-2_Common_RNA	G	C	880	PASS	G	977	977	1	326	129938	ENSG00000083520.14	nonsynonymous	ACA	AGA	T	R	DIS3	DIS3_p.T326R	1	1	CACO-2	chr13:72775221_G/C	NA	NA	Q9Y2L1-1
chr13	75292148	75292148	-	CACO-2_Common_RNA	G	A	2574	PASS	T	3440	3440	1	1147	129958	ENSG00000136111.12	nonsynonymous	ACG	ATG	T	M	TBC1D4	TBC1D4_p.T1147M	1	1	CACO-2	chr13:75292148_G/A	NA	NA	O60343-1
chr13	75310080	75310080	-	CACO-2_Common_RNA	C	T	2965	PASS	A	2455	2455	1	819	129958	ENSG00000136111.12	nonsynonymous	GTA	ATA	V	I	TBC1D4	TBC1D4_p.V819I	1	1	CACO-2	chr13:75310080_C/T	NA	NA	O60343-1
chr13	77901095	77901095	-	CACO-2_Common_RNA	C	T	980	PASS	A	914	914	1	305	130007	ENSG00000136160.15	nonsynonymous	AGT	AAT	S	N	EDNRB	EDNRB_p.S305N	1	1	CACO-2	chr13:77901095_C/T	NA	NA	P24530-1
chr13	77901095	77901095	-	CACO-2_Common_RNA	C	T	980	PASS	A	914	914	1	305	130008	ENSG00000136160.15	nonsynonymous	AGT	AAT	S	N	EDNRB	EDNRB_p.S305N	1	1	CACO-2	chr13:77901095_C/T	NA	NA	P24530-1
chr13	77901095	77901095	-	CACO-2_Common_RNA	C	T	980	PASS	A	914	914	1	305	130009	ENSG00000136160.15	nonsynonymous	AGT	AAT	S	N	EDNRB	EDNRB_p.S305N	1	1	CACO-2	chr13:77901095_C/T	NA	NA	P24530-1
chr13	77901095	77901095	-	CACO-2_Common_RNA	C	T	980	PASS	A	914	914	1	305	130010	ENSG00000136160.15	nonsynonymous	AGT	AAT	S	N	EDNRB	EDNRB_p.S305N	1	1	CACO-2	chr13:77901095_C/T	NA	NA	P24530-1
chr13	77901095	77901095	-	CACO-2_Common_RNA	C	T	980	PASS	A	914	914	1	305	130012	ENSG00000136160.15	nonsynonymous	AGT	AAT	S	N	EDNRB	EDNRB_p.S305N	1	1	CACO-2	chr13:77901095_C/T	NA	NA	P24530-1
chr13	80337390	80337390	-	CACO-2_Common_RNA	G	A	111	alleleBias	T	316	316	1	106	130037	ENSG00000136158.11	nonsynonymous	CCT	TCT	P	S	SPRY2	SPRY2_p.P106S	1	1	CACO-2	chr13:80337390_G/A	NA	NA	O43597
chr13	80337390	80337390	-	CACO-2_Common_RNA	G	A	111	alleleBias	T	316	316	1	106	130038	ENSG00000136158.11	nonsynonymous	CCT	TCT	P	S	SPRY2	SPRY2_p.P106S	1	1	CACO-2	chr13:80337390_G/A	NA	NA	O43597
chr13	95641377	95641377	-	CACO-2_Common_RNA	G	A	457	PASS	T	515	515	1	172	130131	ENSG00000134874.17	nonsynonymous	ACG	ATG	T	M	DZIP1	DZIP1_p.T172M	1	1	CACO-2	chr13:95641377_G/A	NA	NA	Q86YF9-1
chr13	95641377	95641377	-	CACO-2_Common_RNA	G	A	457	PASS	T	515	515	1	172	130133	ENSG00000134874.17	nonsynonymous	ACG	ATG	T	M	DZIP1	DZIP1_p.T172M	1	1	CACO-2	chr13:95641377_G/A	NA	NA	Q86YF9-1
chr13	95887950	95887950	-	CACO-2_Common_RNA	T	G	111	PASS	C	2980	2980	1	994	130141	ENSG00000102595.19	nonsynonymous	ATG	CTG	M	L	UGGT2	UGGT2_p.M994L	1	1	CACO-2	chr13:95887950_T/G	NA	NA	Q9NYU1-1
chr13	95986382	95986382	-	CACO-2_Common_RNA	A	C	740	PASS	G	982	982	1	328	130141	ENSG00000102595.19	nonsynonymous	TCC	GCC	S	A	UGGT2	UGGT2_p.S328A	1	1	CACO-2	chr13:95986382_A/C	NA	NA	Q9NYU1-1
chr13	100635086	100635086	-	CACO-2_Common_RNA	C	T	661	PASS	A	1255	1255	1	419	130245	ENSG00000125247.15	nonsynonymous	GTT	ATT	V	I	TMTC4	TMTC4_p.V419I	1	1	CACO-2	chr13:100635086_C/T	NA	NA	Q5T4D3-1
chr13	102868215	102868215	+	CACO-2_Common_RNA	A	G	145	PASS	G	2636	2636	1	879	128548	ENSG00000134899.19	nonsynonymous	AAT	AGT	N	S	ERCC5	ERCC5_p.N879S	1	1	CACO-2	chr13:102868215_A/G	NA	Census Gene	P28715-1
chr13	102875499	102875499	+	CACO-2_Common_RNA	G	C	1082	PASS	C	3157	3157	1	1053	128548	ENSG00000134899.19	nonsynonymous	GGA	CGA	G	R	ERCC5	ERCC5_p.G1053R	1	1	CACO-2	chr13:102875499_G/C	NA	Census Gene	P28715-1
chr13	102875580	102875580	+	CACO-2_Common_RNA	G	C	1480	PASS	C	3238	3238	1	1080	128548	ENSG00000134899.19	nonsynonymous	GGA	CGA	G	R	ERCC5	ERCC5_p.G1080R	1	1	CACO-2	chr13:102875580_G/C	NA	Census Gene	P28715-1
chr13	112825506	112825506	+	CACO-2_Common_RNA	A	G	1136	PASS	G	949	949	1	317	128696	ENSG00000068650.18	nonsynonymous	ATG	GTG	M	V	ATP11A	ATP11A_p.M317V	1	1	CACO-2	chr13:112825506_A/G	NA	NA	P98196
chr13	112825506	112825506	+	CACO-2_Common_RNA	A	G	1136	PASS	G	949	949	1	317	128697	ENSG00000068650.18	nonsynonymous	ATG	GTG	M	V	ATP11A	ATP11A_p.M317V	1	1	CACO-2	chr13:112825506_A/G	NA	NA	P98196
chr13	113255025	113255025	+	CACO-2_Common_RNA	A	G	767	PASS	G	1931	1931	1	644	128768	ENSG00000139842.14	nonsynonymous	AAA	AGA	K	R	CUL4A	CUL4A_p.K644R	1	1	CACO-2	chr13:113255025_A/G	NA	NA	Q13619-1
chr14	20354149	20354149	+	CACO-2_Common_RNA	A	G	569	PASS	G	704	704	1	235	130571	ENSG00000129484.13	nonsynonymous	GAT	GGT	D	G	PARP2	PARP2_p.D235G	1	1	CACO-2	chr14:20354149_A/G	NA	NA	Q9UGN5-1
chr14	20383870	20383870	-	CACO-2_Common_RNA	A	G	285	PASS	C	3583	3583	1	1195	134488	ENSG00000129566.12	nonsynonymous	TCA	CCA	S	P	TEP1	TEP1_p.S1195P	1	1	CACO-2	chr14:20383870_A/G	NA	NA	Q99973-1
chr14	20384658	20384658	-	CACO-2_Common_RNA	G	A	29	PASS	T	3163	3163	1	1055	134488	ENSG00000129566.12	nonsynonymous	CGT	TGT	R	C	TEP1	TEP1_p.R1055C	1	1	CACO-2	chr14:20384658_G/A	NA	NA	Q99973-1
chr14	20404722	20404722	-	CACO-2_Common_RNA	G	T	35	PASS	A	921	921	1	307	134488	ENSG00000129566.12	nonsynonymous	AAC	AAA	N	K	TEP1	TEP1_p.N307K	1	1	CACO-2	chr14:20404722_G/T	NA	NA	Q99973-1
chr14	21081734	21081734	+	CACO-2_Common_RNA	G	C	170	PASS	C	2866	2866	1	956	130683	ENSG00000165801.9	nonsynonymous	GTG	CTG	V	L	ARHGEF40	ARHGEF40_p.V956L	1	1	CACO-2	chr14:21081734_G/C	NA	NA	Q8TER5-1
chr14	21523492	21523492	-	CACO-2_Common_RNA	G	C	99	PASS	G	2236	2236	1	746	134754	ENSG00000165821.11	nonsynonymous	CGG	GGG	R	G	SALL2	SALL2_p.R746G	1	1	CACO-2	chr14:21523492_G/C	NA	NA	Q9Y467-1
chr14	22829926	22829926	+	CACO-2_Common_RNA	G	T	1100	PASS	T	14	14	1	5	130887	ENSG00000172590.18	nonsynonymous	GGG	GTG	G	V	MRPL52	MRPL52_p.G5V	1	1	CACO-2	chr14:22829926_G/T	NA	NA	Q86TS9-1
chr14	22836839	22836839	+	CACO-2_Common_RNA	C	T	2965	PASS	T	22	22	1	8	130903	ENSG00000157227.12	nonsynonymous	CCC	TCC	P	S	MMP14	MMP14_p.P8S	1	1	CACO-2	chr14:22836839_C/T	NA	NA	P50281
chr14	23034812	23034812	-	CACO-2_Common_RNA	G	A	2385	PASS	T	70	70	1	24	134937	ENSG00000100804.18	nonsynonymous	CGT	TGT	R	C	PSMB5	PSMB5_p.R24C	1	1	CACO-2	chr14:23034812_G/A	NA	NA	P28074-1
chr14	24145152	24145152	-	CACO-2_Common_RNA	T	G	1394	PASS	C	266	266	1	89	135096	ENSG00000100911.15	nonsynonymous	CAT	CCT	H	P	PSME2	PSME2_p.H89P	1	1	CACO-2	chr14:24145152_T/G	NA	NA	Q9UL46
chr14	24414681	24414681	+	CACO-2_Common_RNA	G	A	366	PASS	A	2932	2932	1	978	131269	ENSG00000205978.5	nonsynonymous	GCT	ACT	A	T	NYNRIN	NYNRIN_p.A978T	1	1	CACO-2	chr14:24414681_G/A	NA	NA	Q9P2P1-1
chr14	24432070	24432070	+	CACO-2_Common_RNA	G	T	88	PASS	T	809	809	1	270	131271	ENSG00000100441.9	nonsynonymous	TGG	TTG	W	L	KHNYN	KHNYN_p.W270L	1	1	CACO-2	chr14:24432070_G/T	NA	NA	O15037
chr14	24432070	24432070	+	CACO-2_Common_RNA	G	T	88	PASS	T	809	809	1	270	131272	ENSG00000100441.9	nonsynonymous	TGG	TTG	W	L	KHNYN	KHNYN_p.W270L	1	1	CACO-2	chr14:24432070_G/T	NA	NA	O15037
chr14	24432070	24432070	+	CACO-2_Common_RNA	G	T	88	PASS	T	809	809	1	270	131273	ENSG00000100441.9	nonsynonymous	TGG	TTG	W	L	KHNYN	KHNYN_p.W270L	1	1	CACO-2	chr14:24432070_G/T	NA	NA	O15037
chr14	30630532	30630532	+	CACO-2_Common_RNA	A	G	341	PASS	G	188	188	1	63	131344	ENSG00000092108.20	nonsynonymous	AAG	AGG	K	R	SCFD1	SCFD1_p.K63R	1	1	CACO-2	chr14:30630532_A/G	NA	NA	Q8WVM8-1
chr14	30885890	30885890	+	CACO-2_Common_RNA	C	G	1033	PASS	G	1055	1055	1	352	131372	ENSG00000100473.16	nonsynonymous	ACT	AGT	T	S	COCH	COCH_p.T352S	1	1	CACO-2	chr14:30885890_C/G	NA	NA	O43405-1
chr14	30885890	30885890	+	CACO-2_Common_RNA	C	G	1033	PASS	G	1055	1055	1	352	131373	ENSG00000100473.16	nonsynonymous	ACT	AGT	T	S	COCH	COCH_p.T352S	1	1	CACO-2	chr14:30885890_C/G	NA	NA	O43405-1
chr14	30885890	30885890	+	CACO-2_Common_RNA	C	G	1033	PASS	G	1055	1055	1	352	131380	ENSG00000100473.16	nonsynonymous	ACT	AGT	T	S	COCH	COCH_p.T352S	1	1	CACO-2	chr14:30885890_C/G	NA	NA	O43405-1
chr14	30912145	30912145	-	CACO-2_Common_RNA	T	C	92	PASS	G	1412	1412	1	471	135386	ENSG00000196792.11	nonsynonymous	AAT	AGT	N	S	STRN3	STRN3_p.N471S	1	1	CACO-2	chr14:30912145_T/C	NA	NA	Q13033-1
chr14	36320523	36320523	-	CACO-2_Common_RNA	T	G	621	PASS	C	66	66	1	22	135566	ENSG00000151332.18	nonsynonymous	AGA	AGC	R	S	MBIP	MBIP_p.R22S	1	1	CACO-2	chr14:36320523_T/G	NA	NA	Q9NS73-1
chr14	36320569	36320569	-	CACO-2_Common_RNA	A	T	412	PASS	A	20	20	1	7	135566	ENSG00000151332.18	nonsynonymous	CTT	CAT	L	H	MBIP	MBIP_p.L7H	1	1	CACO-2	chr14:36320569_A/T	NA	NA	Q9NS73-1
chr14	36666548	36666548	+	CACO-2_Common_RNA	G	C	69	PASS	C	718	718	1	240	131555	ENSG00000198807.12	nonsynonymous	GCG	CCG	A	P	PAX9	PAX9_p.A240P	1	1	CACO-2	chr14:36666548_G/C	NA	NA	P55771
chr14	36666548	36666548	+	CACO-2_Common_RNA	G	C	69	PASS	C	718	718	1	240	131557	ENSG00000198807.12	nonsynonymous	GCG	CCG	A	P	PAX9	PAX9_p.A240P	1	1	CACO-2	chr14:36666548_G/C	NA	NA	P55771
chr14	39086981	39086981	-	CACO-2_Common_RNA	G	C	547	PASS	G	631	631	1	211	135627	ENSG00000100934.14	nonsynonymous	CTT	GTT	L	V	SEC23A	SEC23A_p.L211V	1	1	CACO-2	chr14:39086981_G/C	NA	NA	Q15436-1
chr14	39181030	39181030	+	CACO-2_Common_RNA	A	T	2965	PASS	T	1321	1321	1	441	131615	ENSG00000100941.8	nonsynonymous	ACC	TCC	T	S	PNN	PNN_p.T441S	1	1	CACO-2	chr14:39181030_A/T	NA	NA	Q9H307
chr14	39181720	39181720	+	CACO-2_Common_RNA	A	G	1835	PASS	G	2011	2011	1	671	131615	ENSG00000100941.8	nonsynonymous	AGT	GGT	S	G	PNN	PNN_p.S671G	1	1	CACO-2	chr14:39181720_A/G	NA	NA	Q9H307
chr14	39267476	39267476	+	CACO-2_Common_RNA	T	C	1191	PASS	C	17	17	1	6	131634	ENSG00000150527.17	nonsynonymous	GTT	GCT	V	A	MIA2	MIA2_p.V6A	1	1	CACO-2	chr14:39267476_T/C	NA	NA	O15320-1
chr14	39308472	39308472	+	CACO-2_Common_RNA	G	C	623	PASS	C	1078	1078	1	360	131634	ENSG00000150527.17	nonsynonymous	GAA	CAA	E	Q	MIA2	MIA2_p.E360Q	1	1	CACO-2	chr14:39308472_G/C	NA	NA	O15320-1
chr14	39348824	39348824	+	CACO-2_Common_RNA	A	G	1185	PASS	G	2095	2095	1	699	131634	ENSG00000150527.17	nonsynonymous	ATC	GTC	I	V	MIA2	MIA2_p.I699V	1	1	CACO-2	chr14:39348824_A/G	NA	NA	O15320-1
chr14	39348941	39348941	+	CACO-2_Common_RNA	G	A	1258	PASS	A	2212	2212	1	738	131634	ENSG00000150527.17	nonsynonymous	GGG	AGG	G	R	MIA2	MIA2_p.G738R	1	1	CACO-2	chr14:39348941_G/A	NA	NA	O15320-1
chr14	45231206	45231206	-	CACO-2_Common_RNA	C	T	241	PASS	A	1529	1529	1	510	135690	ENSG00000129534.13	nonsynonymous	CGA	CAA	R	Q	MIS18BP1	MIS18BP1_p.R510Q	1	1	CACO-2	chr14:45231206_C/T	NA	NA	Q6P0N0-1
chr14	49832244	49832244	-	CACO-2_Common_RNA	T	A	334	PASS	T	769	769	1	257	135760	ENSG00000165525.17	nonsynonymous	AGC	TGC	S	C	NEMF	NEMF_p.S257C	1	1	CACO-2	chr14:49832244_T/A	NA	NA	O60524-1
chr14	50735593	50735593	-	CACO-2_Common_RNA	G	C	29	PASS	G	5800	5800	1	1934	135859	ENSG00000100503.23	nonsynonymous	CAA	GAA	Q	E	NIN	NIN_p.Q1934E	1	1	CACO-2	chr14:50735593_G/C	NA	Census Gene	Q8N4C6-1
chr14	52053650	52053650	-	CACO-2_Common_RNA	C	T	330	PASS	A	1358	1358	1	453	135897	ENSG00000087303.17	nonsynonymous	GGT	GAT	G	D	NID2	NID2_p.G453D	1	1	CACO-2	chr14:52053650_C/T	NA	NA	Q14112-1
chr14	52068930	52068930	-	CACO-2_Common_RNA	G	T	252	PASS	A	65	65	1	22	135897	ENSG00000087303.17	nonsynonymous	CCG	CAG	P	Q	NID2	NID2_p.P22Q	1	1	CACO-2	chr14:52068930_G/T	NA	NA	Q14112-1
chr14	52470537	52470537	-	CACO-2_Common_RNA	C	T	32	PASS	A	1456	1456	1	486	135906	ENSG00000087301.8	nonsynonymous	GAA	AAA	E	K	TXNDC16	TXNDC16_p.E486K	1	1	CACO-2	chr14:52470537_C/T	NA	NA	Q9P2K2
chr14	53950804	53950804	-	CACO-2_Common_RNA	A	G	1837	PASS	C	455	455	1	152	135957	ENSG00000125378.15	nonsynonymous	GTG	GCG	V	A	BMP4	BMP4_p.V152A	1	1	CACO-2	chr14:53950804_A/G	NA	NA	P12644
chr14	53950804	53950804	-	CACO-2_Common_RNA	A	G	1837	PASS	C	455	455	1	152	135958	ENSG00000125378.15	nonsynonymous	GTG	GCG	V	A	BMP4	BMP4_p.V152A	1	1	CACO-2	chr14:53950804_A/G	NA	NA	P12644
chr14	53950804	53950804	-	CACO-2_Common_RNA	A	G	1837	PASS	C	455	455	1	152	135959	ENSG00000125378.15	nonsynonymous	GTG	GCG	V	A	BMP4	BMP4_p.V152A	1	1	CACO-2	chr14:53950804_A/G	NA	NA	P12644
chr14	53950804	53950804	-	CACO-2_Common_RNA	A	G	1837	PASS	C	455	455	1	152	135960	ENSG00000125378.15	nonsynonymous	GTG	GCG	V	A	BMP4	BMP4_p.V152A	1	1	CACO-2	chr14:53950804_A/G	NA	NA	P12644
chr14	55351384	55351384	+	CACO-2_Common_RNA	G	A	457	PASS	A	994	994	1	332	131952	ENSG00000178974.9	nonsynonymous	GTC	ATC	V	I	FBXO34	FBXO34_p.V332I	1	1	CACO-2	chr14:55351384_G/A	NA	NA	Q9NWN3
chr14	55351384	55351384	+	CACO-2_Common_RNA	G	A	457	PASS	A	994	994	1	332	131955	ENSG00000178974.9	nonsynonymous	GTC	ATC	V	I	FBXO34	FBXO34_p.V332I	1	1	CACO-2	chr14:55351384_G/A	NA	NA	Q9NWN3
chr14	56633141	56633141	+	CACO-2_Common_RNA	G	A	703	PASS	A	1694	1694	1	565	132002	ENSG00000070269.13	nonsynonymous	AGT	AAT	S	N	TMEM260	TMEM260_p.S565N	1	1	CACO-2	chr14:56633141_G/A	NA	NA	Q9NX78-1
chr14	58364260	58364260	+	CACO-2_Common_RNA	A	G	64	PASS	G	2171	2171	1	724	132078	ENSG00000032219.18	nonsynonymous	AAT	AGT	N	S	ARID4A	ARID4A_p.N724S	1	1	CACO-2	chr14:58364260_A/G	NA	NA	P29374-1
chr14	58364424	58364424	+	CACO-2_Common_RNA	A	G	191	PASS	G	2335	2335	1	779	132078	ENSG00000032219.18	nonsynonymous	ACA	GCA	T	A	ARID4A	ARID4A_p.T779A	1	1	CACO-2	chr14:58364424_A/G	NA	NA	P29374-1
chr14	58470698	58470698	+	CACO-2_Common_RNA	T	C	170	PASS	C	2483	2483	1	828	132095	ENSG00000100578.14	nonsynonymous	CTT	CCT	L	P	KIAA0586	KIAA0586_p.L828P	1	1	CACO-2	chr14:58470698_T/C	NA	NA	Q9BVV6-1
chr14	58487028	58487028	+	CACO-2_Common_RNA	C	G	170	PASS	G	3121	3121	1	1041	132095	ENSG00000100578.14	nonsynonymous	CCT	GCT	P	A	KIAA0586	KIAA0586_p.P1041A	1	1	CACO-2	chr14:58487028_C/G	NA	NA	Q9BVV6-1
chr14	60107730	60107730	+	CACO-2_Common_RNA	A	G	378	PASS	G	92	92	1	31	132161	ENSG00000126773.12	nonsynonymous	AAA	AGA	K	R	PCNX4	PCNX4_p.K31R	1	1	CACO-2	chr14:60107730_A/G	NA	NA	Q63HM2
chr14	60115335	60115335	+	CACO-2_Common_RNA	G	A	419	PASS	A	1231	1231	1	411	132161	ENSG00000126773.12	nonsynonymous	GTA	ATA	V	I	PCNX4	PCNX4_p.V411I	1	1	CACO-2	chr14:60115335_G/A	NA	NA	Q63HM2
chr14	60118413	60118413	+	CACO-2_Common_RNA	A	G	753	PASS	G	1663	1663	1	555	132161	ENSG00000126773.12	nonsynonymous	AAA	GAA	K	E	PCNX4	PCNX4_p.K555E	1	1	CACO-2	chr14:60118413_A/G	NA	NA	Q63HM2
chr14	60125169	60125169	+	CACO-2_Common_RNA	G	A	642	PASS	A	2998	2998	1	1000	132161	ENSG00000126773.12	nonsynonymous	GGT	AGT	G	S	PCNX4	PCNX4_p.G1000S	1	1	CACO-2	chr14:60125169_G/A	NA	NA	Q63HM2
chr14	60982610	60982610	+	CACO-2_Common_RNA	T	A	252	PASS	A	208	208	1	70	132201	ENSG00000139974.15	nonsynonymous	TTG	ATG	L	M	SLC38A6	SLC38A6_p.L70M	1	1	CACO-2	chr14:60982610_T/A	NA	NA	Q8IZM9-1
chr14	64024977	64024977	+	CACO-2_Common_RNA	T	C	88	PASS	C	5906	5906	1	1969	132301	ENSG00000054654.16	nonsynonymous	ATG	ACG	M	T	SYNE2	SYNE2_p.M1969T	1	1	CACO-2	chr14:64024977_T/C	NA	NA	Q8WXH0-1
chr14	64031212	64031212	+	CACO-2_Common_RNA	G	A	88	PASS	A	7076	7076	1	2359	132301	ENSG00000054654.16	nonsynonymous	AGC	AAC	S	N	SYNE2	SYNE2_p.S2359N	1	1	CACO-2	chr14:64031212_G/A	NA	NA	Q8WXH0-1
chr14	64056125	64056125	+	CACO-2_Common_RNA	A	G	47	PASS	G	9926	9926	1	3309	132301	ENSG00000054654.16	nonsynonymous	CAC	CGC	H	R	SYNE2	SYNE2_p.H3309R	1	1	CACO-2	chr14:64056125_A/G	NA	NA	Q8WXH0-1
chr14	64137877	64137877	+	CACO-2_Common_RNA	G	A	76	PASS	A	14737	14737	1	4913	132301	ENSG00000054654.16	nonsynonymous	GAA	AAA	E	K	SYNE2	SYNE2_p.E4913K	1	1	CACO-2	chr14:64137877_G/A	NA	NA	Q8WXH0-1
chr14	64146140	64146140	+	CACO-2_Common_RNA	C	A	164	PASS	A	15556	15556	1	5186	132301	ENSG00000054654.16	nonsynonymous	CTG	ATG	L	M	SYNE2	SYNE2_p.L5186M	1	1	CACO-2	chr14:64146140_C/A	NA	NA	Q8WXH0-1
chr14	64415662	64415662	+	CACO-2_Common_RNA	A	G	1612	PASS	G	401	401	1	134	132333	ENSG00000100714.15	nonsynonymous	AAA	AGA	K	R	MTHFD1	MTHFD1_p.K134R	1	1	CACO-2	chr14:64415662_A/G	NA	NA	P11586
chr14	64442127	64442127	+	CACO-2_Common_RNA	G	A	2636	PASS	A	1958	1958	1	653	132333	ENSG00000100714.15	nonsynonymous	CGG	CAG	R	Q	MTHFD1	MTHFD1_p.R653Q	1	1	CACO-2	chr14:64442127_G/A	NA	NA	P11586
chr14	64469002	64469002	+	CACO-2_Common_RNA	C	T	375	PASS	T	608	608	1	203	132344	ENSG00000179841.8	nonsynonymous	ACA	ATA	T	I	AKAP5	AKAP5_p.T203I	1	1	CACO-2	chr14:64469002_C/T	NA	NA	P24588
chr14	64469002	64469002	+	CACO-2_Common_RNA	C	T	375	PASS	T	608	608	1	203	132345	ENSG00000179841.8	nonsynonymous	ACA	ATA	T	I	AKAP5	AKAP5_p.T203I	1	1	CACO-2	chr14:64469002_C/T	NA	NA	P24588
chr14	64522112	64522112	+	CACO-2_Common_RNA	C	A	412	PASS	A	608	608	1	203	132349	ENSG00000126804.13	nonsynonymous	ACT	AAT	T	N	ZBTB1	ZBTB1_p.T203N	1	1	CACO-2	chr14:64522112_C/A	NA	NA	Q9Y2K1-1
chr14	64564816	64564816	+	CACO-2_Common_RNA	C	T	166	PASS	T	248	248	1	83	132355	ENSG00000165807.7	nonsynonymous	ACT	ATT	T	I	PPP1R36	PPP1R36_p.T83I	1	1	CACO-2	chr14:64564816_C/T	NA	NA	Q96LQ0
chr14	67569162	67569162	+	CACO-2_Common_RNA	A	G	129	PASS	G	1288	1288	1	430	132475	ENSG00000054690.13	nonsynonymous	ACA	GCA	T	A	PLEKHH1	PLEKHH1_p.T430A	1	1	CACO-2	chr14:67569162_A/G	NA	NA	Q9ULM0-1
chr14	67692552	67692552	-	CACO-2_Common_RNA	C	T	1352	PASS	A	235	235	1	79	136378	ENSG00000072042.12	nonsynonymous	GAA	AAA	E	K	RDH11	RDH11_p.E79K	1	1	CACO-2	chr14:67692552_C/T	NA	NA	Q8TC12-1
chr14	67767822	67767822	-	CACO-2_Common_RNA	T	C	416	PASS	G	5672	5672	1	1891	136390	ENSG00000072121.15	nonsynonymous	AAT	AGT	N	S	ZFYVE26	ZFYVE26_p.N1891S	1	1	CACO-2	chr14:67767822_T/C	NA	NA	Q68DK2-1
chr14	69237836	69237836	+	CACO-2_Common_RNA	G	T	781	PASS	T	1554	1554	1	518	132538	ENSG00000081177.18	nonsynonymous	CAG	CAT	Q	H	EXD2	EXD2_p.Q518H	1	1	CACO-2	chr14:69237836_G/T	NA	NA	Q9NVH0-1
chr14	69237836	69237836	+	CACO-2_Common_RNA	G	T	781	PASS	T	1554	1554	1	518	132544	ENSG00000081177.18	nonsynonymous	CAG	CAT	Q	H	EXD2	EXD2_p.Q518H	1	1	CACO-2	chr14:69237836_G/T	NA	NA	Q9NVH0-1
chr14	70642436	70642436	+	CACO-2_Common_RNA	C	G	47	PASS	G	307	307	1	103	132615	ENSG00000133985.2	nonsynonymous	CCG	GCG	P	A	TTC9	TTC9_p.P103A	1	1	CACO-2	chr14:70642436_C/G	NA	NA	Q92623
chr14	71702413	71702413	+	CACO-2_Common_RNA	T	C	341	PASS	C	3554	3554	1	1185	132651	ENSG00000197555.9	nonsynonymous	ATT	ACT	I	T	SIPA1L1	SIPA1L1_p.I1185T	1	1	CACO-2	chr14:71702413_T/C	NA	NA	O43166-1
chr14	73492108	73492108	+	CACO-2_Common_RNA	T	C	671	PASS	C	1091	1091	1	364	132748	ENSG00000170468.7	nonsynonymous	GTC	GCC	V	A	RIOX1	RIOX1_p.V364A	1	1	CACO-2	chr14:73492108_T/C	NA	NA	Q9H6W3-1
chr14	73737086	73737086	-	CACO-2_Common_RNA	G	A	172	PASS	T	1661	1661	1	554	136606	ENSG00000156030.13	nonsynonymous	CCT	CTT	P	L	ELMSAN1	ELMSAN1_p.P554L	1	1	CACO-2	chr14:73737086_G/A	NA	NA	Q6PJG2
chr14	73737086	73737086	-	CACO-2_Common_RNA	G	A	172	PASS	T	1661	1661	1	554	136608	ENSG00000156030.13	nonsynonymous	CCT	CTT	P	L	ELMSAN1	ELMSAN1_p.P554L	1	1	CACO-2	chr14:73737086_G/A	NA	NA	Q6PJG2
chr14	73961297	73961297	+	CACO-2_Common_RNA	A	T	64	PASS	T	1016	1016	1	339	132813	ENSG00000119723.16	nonsynonymous	GAT	GTT	D	V	COQ6	COQ6_p.D339V	1	1	CACO-2	chr14:73961297_A/T	NA	NA	Q9Y2Z9-1
chr14	75047180	75047180	-	CACO-2_Common_RNA	T	C	202	PASS	G	2476	2476	1	826	136740	ENSG00000119684.15	nonsynonymous	AAC	GAC	N	D	MLH3	MLH3_p.N826D	1	1	CACO-2	chr14:75047180_T/C	NA	NA	Q9UHC1-1
chr14	75047180	75047180	-	CACO-2_Common_RNA	T	C	202	PASS	G	2476	2476	1	826	136746	ENSG00000119684.15	nonsynonymous	AAC	GAC	N	D	MLH3	MLH3_p.N826D	1	1	CACO-2	chr14:75047180_T/C	NA	NA	Q9UHC1-1
chr14	75107384	75107384	-	CACO-2_Common_RNA	C	T	259	PASS	A	1286	1286	1	429	136759	ENSG00000119638.12	nonsynonymous	CGT	CAT	R	H	NEK9	NEK9_p.R429H	1	1	CACO-2	chr14:75107384_C/T	NA	NA	Q8TD19
chr14	75437957	75437957	+	CACO-2_Common_RNA	A	G	1056	PASS	G	37	37	1	13	132923	ENSG00000140044.12	nonsynonymous	ACA	GCA	T	A	JDP2	JDP2_p.T13A	1	1	CACO-2	chr14:75437957_A/G	NA	NA	Q8WYK2-1
chr14	75437957	75437957	+	CACO-2_Common_RNA	A	G	1056	PASS	G	37	37	1	13	132927	ENSG00000140044.12	nonsynonymous	ACA	GCA	T	A	JDP2	JDP2_p.T13A	1	1	CACO-2	chr14:75437957_A/G	NA	NA	Q8WYK2-1
chr14	75437957	75437957	+	CACO-2_Common_RNA	A	G	1056	PASS	G	37	37	1	13	132928	ENSG00000140044.12	nonsynonymous	ACA	GCA	T	A	JDP2	JDP2_p.T13A	1	1	CACO-2	chr14:75437957_A/G	NA	NA	Q8WYK2-1
chr14	75690266	75690266	+	CACO-2_Common_RNA	C	T	370	PASS	T	446	446	1	149	132955	ENSG00000119685.19	nonsynonymous	GCT	GTT	A	V	TTLL5	TTLL5_p.A149V	1	1	CACO-2	chr14:75690266_C/T	NA	NA	Q6EMB2-1
chr14	77326864	77326864	+	CACO-2_Common_RNA	G	A	69	PASS	A	94	94	1	32	133045	ENSG00000100577.18	nonsynonymous	GAG	AAG	E	K	GSTZ1	GSTZ1_p.E32K	1	1	CACO-2	chr14:77326864_G/A	NA	NA	O43708-1
chr14	77327940	77327940	+	CACO-2_Common_RNA	T	C	121	PASS	C	245	245	1	82	133045	ENSG00000100577.18	nonsynonymous	ATG	ACG	M	T	GSTZ1	GSTZ1_p.M82T	1	1	CACO-2	chr14:77327940_T/C	NA	NA	O43708-1
chr14	77484781	77484781	-	CACO-2_Common_RNA	C	T	375	PASS	A	280	280	1	94	136866	ENSG00000100593.17	nonsynonymous	GCC	ACC	A	T	ISM2	ISM2_p.A94T	1	1	CACO-2	chr14:77484781_C/T	NA	NA	Q6H9L7-1
chr14	77674012	77674012	-	CACO-2_Common_RNA	T	A	49	PASS	T	970	970	1	324	136881	ENSG00000100601.9	nonsynonymous	ATG	TTG	M	L	ALKBH1	ALKBH1_p.M324L	1	1	CACO-2	chr14:77674012_T/A	NA	NA	Q13686
chr14	81270732	81270732	-	CACO-2_Common_RNA	A	C	70	PASS	G	2551	2551	1	851	136949	ENSG00000140022.10	nonsynonymous	TCT	GCT	S	A	STON2	STON2_p.S851A	1	1	CACO-2	chr14:81270732_A/C	NA	NA	Q8WXE9-1
chr14	81277486	81277486	-	CACO-2_Common_RNA	C	T	69	PASS	A	1825	1825	1	609	136949	ENSG00000140022.10	nonsynonymous	GCA	ACA	A	T	STON2	STON2_p.A609T	1	1	CACO-2	chr14:81277486_C/T	NA	NA	Q8WXE9-1
chr14	81278392	81278392	-	CACO-2_Common_RNA	A	G	129	PASS	C	919	919	1	307	136949	ENSG00000140022.10	nonsynonymous	TCA	CCA	S	P	STON2	STON2_p.S307P	1	1	CACO-2	chr14:81278392_A/G	NA	NA	Q8WXE9-1
chr14	91272737	91272737	-	CACO-2_Common_RNA	A	G	465	PASS	C	5975	5975	1	1992	137109	ENSG00000015133.18	nonsynonymous	CTC	CCC	L	P	CCDC88C	CCDC88C_p.L1992P	1	1	CACO-2	chr14:91272737_A/G	NA	NA	Q9P219-1
chr14	92797637	92797637	+	CACO-2_Common_RNA	C	G	294	PASS	G	200	200	1	67	133396	ENSG00000066455.12	nonsynonymous	GCT	GGT	A	G	GOLGA5	GOLGA5_p.A67G	1	1	CACO-2	chr14:92797637_C/G	NA	Census Gene	Q8TBA6-1
chr14	92810309	92810309	+	CACO-2_Common_RNA	T	C	945	PASS	C	1048	1048	1	350	133396	ENSG00000066455.12	nonsynonymous	TTT	CTT	F	L	GOLGA5	GOLGA5_p.F350L	1	1	CACO-2	chr14:92810309_T/C	NA	Census Gene	Q8TBA6-1
chr14	94290413	94290413	-	CACO-2_Common_RNA	T	C	136	PASS	G	181	181	1	61	137317	ENSG00000140093.9	nonsynonymous	AGT	GGT	S	G	SERPINA10	SERPINA10_p.S61G	1	1	CACO-2	chr14:94290413_T/C	NA	NA	Q9UK55
chr14	94290413	94290413	-	CACO-2_Common_RNA	T	C	136	PASS	G	181	181	1	61	137319	ENSG00000140093.9	nonsynonymous	AGT	GGT	S	G	SERPINA10	SERPINA10_p.S61G	1	1	CACO-2	chr14:94290413_T/C	NA	NA	Q9UK55
chr14	94290413	94290413	-	CACO-2_Common_RNA	T	C	136	PASS	G	181	181	1	61	137320	ENSG00000140093.9	nonsynonymous	AGT	GGT	S	G	SERPINA10	SERPINA10_p.S61G	1	1	CACO-2	chr14:94290413_T/C	NA	NA	Q9UK55
chr14	94290457	94290457	-	CACO-2_Common_RNA	T	C	82	PASS	G	137	137	1	46	137317	ENSG00000140093.9	nonsynonymous	AAG	AGG	K	R	SERPINA10	SERPINA10_p.K46R	1	1	CACO-2	chr14:94290457_T/C	NA	NA	Q9UK55
chr14	94290457	94290457	-	CACO-2_Common_RNA	T	C	82	PASS	G	137	137	1	46	137319	ENSG00000140093.9	nonsynonymous	AAG	AGG	K	R	SERPINA10	SERPINA10_p.K46R	1	1	CACO-2	chr14:94290457_T/C	NA	NA	Q9UK55
chr14	94290457	94290457	-	CACO-2_Common_RNA	T	C	82	PASS	G	137	137	1	46	137320	ENSG00000140093.9	nonsynonymous	AAG	AGG	K	R	SERPINA10	SERPINA10_p.K46R	1	1	CACO-2	chr14:94290457_T/C	NA	NA	Q9UK55
chr14	94381078	94381078	-	CACO-2_Common_RNA	A	G	2962	PASS	C	710	710	1	237	137325	ENSG00000197249.13	nonsynonymous	GTG	GCG	V	A	SERPINA1	SERPINA1_p.V237A	1	1	CACO-2	chr14:94381078_A/G	NA	NA	P01009-1
chr14	94381078	94381078	-	CACO-2_Common_RNA	A	G	2962	PASS	C	710	710	1	237	137326	ENSG00000197249.13	nonsynonymous	GTG	GCG	V	A	SERPINA1	SERPINA1_p.V237A	1	1	CACO-2	chr14:94381078_A/G	NA	NA	P01009-1
chr14	94381078	94381078	-	CACO-2_Common_RNA	A	G	2962	PASS	C	710	710	1	237	137327	ENSG00000197249.13	nonsynonymous	GTG	GCG	V	A	SERPINA1	SERPINA1_p.V237A	1	1	CACO-2	chr14:94381078_A/G	NA	NA	P01009-1
chr14	94381078	94381078	-	CACO-2_Common_RNA	A	G	2962	PASS	C	710	710	1	237	137328	ENSG00000197249.13	nonsynonymous	GTG	GCG	V	A	SERPINA1	SERPINA1_p.V237A	1	1	CACO-2	chr14:94381078_A/G	NA	NA	P01009-1
chr14	94381078	94381078	-	CACO-2_Common_RNA	A	G	2962	PASS	C	710	710	1	237	137329	ENSG00000197249.13	nonsynonymous	GTG	GCG	V	A	SERPINA1	SERPINA1_p.V237A	1	1	CACO-2	chr14:94381078_A/G	NA	NA	P01009-1
chr14	94381078	94381078	-	CACO-2_Common_RNA	A	G	2962	PASS	C	710	710	1	237	137331	ENSG00000197249.13	nonsynonymous	GTG	GCG	V	A	SERPINA1	SERPINA1_p.V237A	1	1	CACO-2	chr14:94381078_A/G	NA	NA	P01009-1
chr14	94381078	94381078	-	CACO-2_Common_RNA	A	G	2962	PASS	C	710	710	1	237	137332	ENSG00000197249.13	nonsynonymous	GTG	GCG	V	A	SERPINA1	SERPINA1_p.V237A	1	1	CACO-2	chr14:94381078_A/G	NA	NA	P01009-1
chr14	94381078	94381078	-	CACO-2_Common_RNA	A	G	2962	PASS	C	710	710	1	237	137333	ENSG00000197249.13	nonsynonymous	GTG	GCG	V	A	SERPINA1	SERPINA1_p.V237A	1	1	CACO-2	chr14:94381078_A/G	NA	NA	P01009-1
chr14	94381078	94381078	-	CACO-2_Common_RNA	A	G	2962	PASS	C	710	710	1	237	137334	ENSG00000197249.13	nonsynonymous	GTG	GCG	V	A	SERPINA1	SERPINA1_p.V237A	1	1	CACO-2	chr14:94381078_A/G	NA	NA	P01009-1
chr14	94587553	94587553	+	CACO-2_Common_RNA	G	A	26	PASS	A	191	191	1	64	133486	ENSG00000188488.13	nonsynonymous	AGC	AAC	S	N	SERPINA5	SERPINA5_p.S64N	1	1	CACO-2	chr14:94587553_G/A	NA	NA	P05154
chr14	94587553	94587553	+	CACO-2_Common_RNA	G	A	26	PASS	A	191	191	1	64	133488	ENSG00000188488.13	nonsynonymous	AGC	AAC	S	N	SERPINA5	SERPINA5_p.S64N	1	1	CACO-2	chr14:94587553_G/A	NA	NA	P05154
chr14	94587553	94587553	+	CACO-2_Common_RNA	G	A	26	PASS	A	191	191	1	64	133491	ENSG00000188488.13	nonsynonymous	AGC	AAC	S	N	SERPINA5	SERPINA5_p.S64N	1	1	CACO-2	chr14:94587553_G/A	NA	NA	P05154
chr14	94587553	94587553	+	CACO-2_Common_RNA	G	A	26	PASS	A	191	191	1	64	133496	ENSG00000188488.13	nonsynonymous	AGC	AAC	S	N	SERPINA5	SERPINA5_p.S64N	1	1	CACO-2	chr14:94587553_G/A	NA	NA	P05154
chr14	94614466	94614466	+	CACO-2_Common_RNA	G	A	274	PASS	A	25	25	1	9	133500	ENSG00000196136.17	nonsynonymous	GCT	ACT	A	T	SERPINA3	SERPINA3_p.A9T	1	1	CACO-2	chr14:94614466_G/A	NA	NA	P01011-1
chr14	94614466	94614466	+	CACO-2_Common_RNA	G	A	274	PASS	A	25	25	1	9	133502	ENSG00000196136.17	nonsynonymous	GCT	ACT	A	T	SERPINA3	SERPINA3_p.A9T	1	1	CACO-2	chr14:94614466_G/A	NA	NA	P01011-1
chr14	94614466	94614466	+	CACO-2_Common_RNA	G	A	274	PASS	A	25	25	1	9	133505	ENSG00000196136.17	nonsynonymous	GCT	ACT	A	T	SERPINA3	SERPINA3_p.A9T	1	1	CACO-2	chr14:94614466_G/A	NA	NA	P01011-1
chr14	95417986	95417986	-	CACO-2_Common_RNA	G	A	169	PASS	T	2768	2768	1	923	137388	ENSG00000176438.12	nonsynonymous	GCG	GTG	A	V	SYNE3	SYNE3_p.A923V	1	1	CACO-2	chr14:95417986_G/A	NA	NA	Q6ZMZ3-1
chr14	95439984	95439984	-	CACO-2_Common_RNA	G	A	289	PASS	T	2003	2003	1	668	137388	ENSG00000176438.12	nonsynonymous	ACG	ATG	T	M	SYNE3	SYNE3_p.T668M	1	1	CACO-2	chr14:95439984_G/A	NA	NA	Q6ZMZ3-1
chr14	96305622	96305622	-	CACO-2_Common_RNA	A	G	170	PASS	C	4700	4700	1	1567	137412	ENSG00000066739.11	nonsynonymous	ATA	ACA	I	T	ATG2B	ATG2B_p.I1567T	1	1	CACO-2	chr14:96305622_A/G	NA	NA	Q96BY7
chr14	99914611	99914611	+	CACO-2_Common_RNA	T	C	47	PASS	C	1666	1666	1	556	133667	ENSG00000066629.16	nonsynonymous	TCT	CCT	S	P	EML1	EML1_p.S556P	1	1	CACO-2	chr14:99914611_T/C	NA	NA	O00423-1
chr14	100159565	100159565	-	CACO-2_Common_RNA	C	T	252	PASS	A	23	23	1	8	137467	ENSG00000168350.7	nonsynonymous	AGC	AAC	S	N	DEGS2	DEGS2_p.S8N	1	1	CACO-2	chr14:100159565_C/T	NA	NA	Q6QHC5
chr14	100381186	100381186	+	CACO-2_Common_RNA	T	C	43	PASS	C	262	262	1	88	133726	ENSG00000176473.13	nonsynonymous	TGG	CGG	W	R	WDR25	WDR25_p.W88R	1	1	CACO-2	chr14:100381186_T/C	NA	NA	Q64LD2-1
chr14	100381186	100381186	+	CACO-2_Common_RNA	T	C	43	PASS	C	262	262	1	88	133727	ENSG00000176473.13	nonsynonymous	TGG	CGG	W	R	WDR25	WDR25_p.W88R	1	1	CACO-2	chr14:100381186_T/C	NA	NA	Q64LD2-1
chr14	100381186	100381186	+	CACO-2_Common_RNA	T	C	43	PASS	C	262	262	1	88	133728	ENSG00000176473.13	nonsynonymous	TGG	CGG	W	R	WDR25	WDR25_p.W88R	1	1	CACO-2	chr14:100381186_T/C	NA	NA	Q64LD2-1
chr14	102326049	102326049	+	CACO-2_Common_RNA	T	C	73	PASS	C	5	5	1	2	134016	ENSG00000022976.15	nonsynonymous	CTC	CCC	L	P	ZNF839	ZNF839_p.L2P	1	1	CACO-2	chr14:102326049_T/C	NA	NA	A8K0R7-1
chr14	102326049	102326049	+	CACO-2_Common_RNA	T	C	73	PASS	C	5	5	1	2	134017	ENSG00000022976.15	nonsynonymous	CTC	CCC	L	P	ZNF839	ZNF839_p.L2P	1	1	CACO-2	chr14:102326049_T/C	NA	NA	A8K0R7-1
chr14	102326294	102326294	+	CACO-2_Common_RNA	G	A	56	PASS	A	250	250	1	84	134016	ENSG00000022976.15	nonsynonymous	GAT	AAT	D	N	ZNF839	ZNF839_p.D84N	1	1	CACO-2	chr14:102326294_G/A	NA	NA	A8K0R7-1
chr14	102326294	102326294	+	CACO-2_Common_RNA	G	A	56	PASS	A	250	250	1	84	134017	ENSG00000022976.15	nonsynonymous	GAT	AAT	D	N	ZNF839	ZNF839_p.D84N	1	1	CACO-2	chr14:102326294_G/A	NA	NA	A8K0R7-1
chr14	102331718	102331718	+	CACO-2_Common_RNA	G	A	136	PASS	A	940	940	1	314	134016	ENSG00000022976.15	nonsynonymous	GCA	ACA	A	T	ZNF839	ZNF839_p.A314T	1	1	CACO-2	chr14:102331718_G/A	NA	NA	A8K0R7-1
chr14	102331718	102331718	+	CACO-2_Common_RNA	G	A	136	PASS	A	940	940	1	314	134017	ENSG00000022976.15	nonsynonymous	GCA	ACA	A	T	ZNF839	ZNF839_p.A314T	1	1	CACO-2	chr14:102331718_G/A	NA	NA	A8K0R7-1
chr14	102341936	102341936	+	CACO-2_Common_RNA	C	A	26	PASS	A	2193	2193	1	731	134016	ENSG00000022976.15	nonsynonymous	TTC	TTA	F	L	ZNF839	ZNF839_p.F731L	1	1	CACO-2	chr14:102341936_C/A	NA	NA	A8K0R7-1
chr14	102341936	102341936	+	CACO-2_Common_RNA	C	A	26	PASS	A	2193	2193	1	731	134017	ENSG00000022976.15	nonsynonymous	TTC	TTA	F	L	ZNF839	ZNF839_p.F731L	1	1	CACO-2	chr14:102341936_C/A	NA	NA	A8K0R7-1
chr14	102875712	102875712	+	CACO-2_Common_RNA	T	C	61	PASS	C	386	386	1	129	134043	ENSG00000131323.14	nonsynonymous	ATG	ACG	M	T	TRAF3	TRAF3_p.M129T	1	1	CACO-2	chr14:102875712_T/C	NA	NA	Q13114-1
chr14	102875712	102875712	+	CACO-2_Common_RNA	T	C	61	PASS	C	386	386	1	129	134045	ENSG00000131323.14	nonsynonymous	ATG	ACG	M	T	TRAF3	TRAF3_p.M129T	1	1	CACO-2	chr14:102875712_T/C	NA	NA	Q13114-1
chr14	103127613	103127613	+	CACO-2_Common_RNA	C	G	29	PASS	G	844	844	1	282	134073	ENSG00000185215.8	nonsynonymous	CAG	GAG	Q	E	TNFAIP2	TNFAIP2_p.Q282E	1	1	CACO-2	chr14:103127613_C/G	NA	NA	Q03169
chr14	103127613	103127613	+	CACO-2_Common_RNA	C	G	29	PASS	G	844	844	1	282	134074	ENSG00000185215.8	nonsynonymous	CAG	GAG	Q	E	TNFAIP2	TNFAIP2_p.Q282E	1	1	CACO-2	chr14:103127613_C/G	NA	NA	Q03169
chr14	103563041	103563041	+	CACO-2_Common_RNA	C	G	562	PASS	G	79	79	1	27	134145	ENSG00000256053.7	nonsynonymous	CCT	GCT	P	A	APOPT1	APOPT1_p.P27A	1	1	CACO-2	chr14:103563041_C/G	NA	NA	Q96IL0
chr14	103699416	103699416	-	CACO-2_Common_RNA	G	A	419	PASS	T	722	722	1	241	137694	ENSG00000126215.13	nonsynonymous	ACG	ATG	T	M	XRCC3	XRCC3_p.T241M	1	1	CACO-2	chr14:103699416_G/A	NA	NA	O43542
chr14	103699416	103699416	-	CACO-2_Common_RNA	G	A	419	PASS	T	722	722	1	241	137695	ENSG00000126215.13	nonsynonymous	ACG	ATG	T	M	XRCC3	XRCC3_p.T241M	1	1	CACO-2	chr14:103699416_G/A	NA	NA	O43542
chr14	103699416	103699416	-	CACO-2_Common_RNA	G	A	419	PASS	T	722	722	1	241	137697	ENSG00000126215.13	nonsynonymous	ACG	ATG	T	M	XRCC3	XRCC3_p.T241M	1	1	CACO-2	chr14:103699416_G/A	NA	NA	O43542
chr14	103699416	103699416	-	CACO-2_Common_RNA	G	A	419	PASS	T	722	722	1	241	137698	ENSG00000126215.13	nonsynonymous	ACG	ATG	T	M	XRCC3	XRCC3_p.T241M	1	1	CACO-2	chr14:103699416_G/A	NA	NA	O43542
chr14	104176152	104176152	+	CACO-2_Common_RNA	G	T	29	PASS	T	3364	3364	1	1122	134227	ENSG00000066735.14	nonsynonymous	GCC	TCC	A	S	KIF26A	KIF26A_p.A1122S	1	1	CACO-2	chr14:104176152_G/T	NA	NA	Q9ULI4
chr14	104801891	104801891	+	CACO-2_Common_RNA	G	A	330	PASS	A	694	694	1	232	134267	ENSG00000179627.9	nonsynonymous	GAA	AAA	E	K	ZBTB42	ZBTB42_p.E232K	1	1	CACO-2	chr14:104801891_G/A	NA	NA	B2RXF5
chr14	104801891	104801891	+	CACO-2_Common_RNA	G	A	330	PASS	A	694	694	1	232	134268	ENSG00000179627.9	nonsynonymous	GAA	AAA	E	K	ZBTB42	ZBTB42_p.E232K	1	1	CACO-2	chr14:104801891_G/A	NA	NA	B2RXF5
chr14	105150705	105150705	-	CACO-2_Common_RNA	C	T	269	PASS	A	1501	1501	1	501	137798	ENSG00000184916.8	nonsynonymous	GAG	AAG	E	K	JAG2	JAG2_p.E501K	1	1	CACO-2	chr14:105150705_C/T	NA	NA	Q9Y219-1
chr14	105367286	105367286	+	CACO-2_Common_RNA	C	T	509	PASS	T	497	497	1	166	134301	ENSG00000179364.13	nonsynonymous	GCG	GTG	A	V	PACS2	PACS2_p.A166V	1	1	CACO-2	chr14:105367286_C/T	NA	NA	Q86VP3-1
chr14	105464069	105464069	+	CACO-2_Common_RNA	G	A	742	PASS	A	1114	1114	1	372	134319	ENSG00000182979.17	nonsynonymous	GTC	ATC	V	I	MTA1	MTA1_p.V372I	1	1	CACO-2	chr14:105464069_G/A	NA	NA	Q13330-1
chr14	105469487	105469487	+	CACO-2_Common_RNA	G	A	1696	PASS	A	1834	1834	1	612	134319	ENSG00000182979.17	nonsynonymous	GCC	ACC	A	T	MTA1	MTA1_p.A612T	1	1	CACO-2	chr14:105469487_G/A	NA	NA	Q13330-1
chr14	105488368	105488368	+	CACO-2_Common_RNA	C	T	724	PASS	T	173	173	1	58	134350	ENSG00000213145.9	nonsynonymous	GCA	GTA	A	V	CRIP1	CRIP1_p.A58V	1	1	CACO-2	chr14:105488368_C/T	NA	NA	P50238
chr14	105488368	105488368	+	CACO-2_Common_RNA	C	T	724	PASS	T	173	173	1	58	134351	ENSG00000213145.9	nonsynonymous	GCA	GTA	A	V	CRIP1	CRIP1_p.A58V	1	1	CACO-2	chr14:105488368_C/T	NA	NA	P50238
chr14	105488368	105488368	+	CACO-2_Common_RNA	C	T	724	PASS	T	173	173	1	58	134352	ENSG00000213145.9	nonsynonymous	GCA	GTA	A	V	CRIP1	CRIP1_p.A58V	1	1	CACO-2	chr14:105488368_C/T	NA	NA	P50238
chr14	105488368	105488368	+	CACO-2_Common_RNA	C	T	724	PASS	T	173	173	1	58	134354	ENSG00000257341.5	nonsynonymous	GCA	GTA	A	V	AL928654.7	AL928654.7_p.A58V	1	1	CACO-2	chr14:105488368_C/T	NA	NA	P50238
chr15	22903836	22903836	-	CACO-2_Common_RNA	C	T	1448	PASS	A	2458	2458	1	820	141868	ENSG00000273749.4	nonsynonymous	GGC	AGC	G	S	CYFIP1	CYFIP1_p.G820S	1	1	CACO-2	chr15:22903836_C/T	NA	NA	Q7L576-1
chr15	22903836	22903836	-	CACO-2_Common_RNA	C	T	1448	PASS	A	2458	2458	1	820	141871	ENSG00000273749.4	nonsynonymous	GGC	AGC	G	S	CYFIP1	CYFIP1_p.G820S	1	1	CACO-2	chr15:22903836_C/T	NA	NA	Q7L576-1
chr15	30905361	30905361	+	CACO-2_Common_RNA	G	A	363	PASS	A	698	698	1	233	138471	ENSG00000198690.9	nonsynonymous	GGA	GAA	G	E	FAN1	FAN1_p.G233E	1	1	CACO-2	chr15:30905361_G/A	NA	NA	Q9Y2M0-1
chr15	39588621	39588621	+	CACO-2_Common_RNA	A	G	2965	PASS	G	1567	1567	1	523	138726	ENSG00000137801.10	nonsynonymous	ACA	GCA	T	A	THBS1	THBS1_p.T523A	1	1	CACO-2	chr15:39588621_A/G	NA	NA	P07996-1
chr15	40036374	40036374	-	CACO-2_Common_RNA	G	C	2965	PASS	G	370	370	1	124	142380	ENSG00000140319.10	nonsynonymous	CCA	GCA	P	A	SRP14	SRP14_p.P124A	1	1	CACO-2	chr15:40036374_G/C	NA	NA	P37108
chr15	40185630	40185630	+	CACO-2_Common_RNA	G	A	986	PASS	A	1046	1046	1	349	138754	ENSG00000156970.12	nonsynonymous	CGA	CAA	R	Q	BUB1B	BUB1B_p.R349Q	1	1	CACO-2	chr15:40185630_G/A	NA	Census Gene	O60566-1
chr15	40563011	40563011	-	CACO-2_Common_RNA	T	A	367	PASS	T	5	5	1	2	142433	ENSG00000128891.15	nonsynonymous	AAA	ATA	K	I	C15orf57	C15orf57_p.K2I	1	1	CACO-2	chr15:40563011_T/A	NA	NA	Q9BV29-1
chr15	40563011	40563011	-	CACO-2_Common_RNA	T	A	367	PASS	T	5	5	1	2	142435	ENSG00000128891.15	nonsynonymous	AAA	ATA	K	I	C15orf57	C15orf57_p.K2I	1	1	CACO-2	chr15:40563011_T/A	NA	NA	Q9BV29-1
chr15	40563011	40563011	-	CACO-2_Common_RNA	T	A	367	PASS	T	5	5	1	2	142439	ENSG00000128891.15	nonsynonymous	AAA	ATA	K	I	C15orf57	C15orf57_p.K2I	1	1	CACO-2	chr15:40563011_T/A	NA	NA	Q9BV29-1
chr15	40563011	40563011	-	CACO-2_Common_RNA	T	A	367	PASS	T	5	5	1	2	142440	ENSG00000128891.15	nonsynonymous	AAA	ATA	K	I	C15orf57	C15orf57_p.K2I	1	1	CACO-2	chr15:40563011_T/A	NA	NA	Q9BV29-1
chr15	40621642	40621642	+	CACO-2_Common_RNA	G	T	88	PASS	T	1456	1456	1	486	138840	ENSG00000137812.19	nonsynonymous	GCT	TCT	A	S	CASC5	CASC5_p.A486S	1	1	CACO-2	chr15:40621642_G/T	NA	NA	Q8NG31-1
chr15	40622992	40622992	+	CACO-2_Common_RNA	A	G	322	PASS	G	2806	2806	1	936	138840	ENSG00000137812.19	nonsynonymous	AGG	GGG	R	G	CASC5	CASC5_p.R936G	1	1	CACO-2	chr15:40622992_A/G	NA	NA	Q8NG31-1
chr15	40624039	40624039	+	CACO-2_Common_RNA	A	G	202	PASS	G	3853	3853	1	1285	138840	ENSG00000137812.19	nonsynonymous	AAA	GAA	K	E	CASC5	CASC5_p.K1285E	1	1	CACO-2	chr15:40624039_A/G	NA	NA	Q8NG31-1
chr15	40813728	40813728	+	CACO-2_Common_RNA	T	G	744	PASS	G	1126	1126	1	376	138875	ENSG00000166140.17	nonsynonymous	TCC	GCC	S	A	ZFYVE19	ZFYVE19_p.S376A	1	1	CACO-2	chr15:40813728_T/G	NA	NA	Q96K21-1
chr15	41523318	41523318	-	CACO-2_Common_RNA	G	C	968	PASS	G	2473	2473	1	825	142518	ENSG00000103932.11	nonsynonymous	CAG	GAG	Q	E	RPAP1	RPAP1_p.Q825E	1	1	CACO-2	chr15:41523318_G/C	NA	NA	Q9BWH6-1
chr15	41828144	41828144	+	CACO-2_Common_RNA	A	G	149	PASS	G	20	20	1	7	139003	ENSG00000243789.10	nonsynonymous	GAA	GGA	E	G	JMJD7	JMJD7_p.E7G	1	1	CACO-2	chr15:41828144_A/G	NA	NA	P0C870
chr15	41841899	41841899	+	CACO-2_Common_RNA	C	T	47	PASS	T	571	571	1	191	139015	ENSG00000243708.10	nonsynonymous	CGC	TGC	R	C	PLA2G4B	PLA2G4B_p.R191C	1	1	CACO-2	chr15:41841899_C/T	NA	NA	P0C869
chr15	41841899	41841899	+	CACO-2_Common_RNA	C	T	47	PASS	T	571	571	1	191	139017	ENSG00000243708.10	nonsynonymous	CGC	TGC	R	C	PLA2G4B	PLA2G4B_p.R191C	1	1	CACO-2	chr15:41841899_C/T	NA	NA	P0C869
chr15	41850920	41850920	-	CACO-2_Common_RNA	T	C	88	PASS	G	10855	10855	1	3619	142535	ENSG00000137877.9	nonsynonymous	ATC	GTC	I	V	SPTBN5	SPTBN5_p.I3619V	1	1	CACO-2	chr15:41850920_T/C	NA	NA	Q9NRC6
chr15	41851335	41851335	-	CACO-2_Common_RNA	T	G	38	PASS	C	10691	10691	1	3564	142535	ENSG00000137877.9	nonsynonymous	AAC	ACC	N	T	SPTBN5	SPTBN5_p.N3564T	1	1	CACO-2	chr15:41851335_T/G	NA	NA	Q9NRC6
chr15	41857274	41857274	-	CACO-2_Common_RNA	T	C	47	PASS	G	8585	8585	1	2862	142535	ENSG00000137877.9	nonsynonymous	CAA	CGA	Q	R	SPTBN5	SPTBN5_p.Q2862R	1	1	CACO-2	chr15:41857274_T/C	NA	NA	Q9NRC6
chr15	42142639	42142639	-	CACO-2_Common_RNA	T	C	88	PASS	G	2218	2218	1	740	142548	ENSG00000168907.13	nonsynonymous	ATG	GTG	M	V	PLA2G4F	PLA2G4F_p.M740V	1	1	CACO-2	chr15:42142639_T/C	NA	NA	Q68DD2-1
chr15	42278520	42278520	+	CACO-2_Common_RNA	A	G	88	PASS	G	131	131	1	44	139035	ENSG00000214013.9	nonsynonymous	CAG	CGG	Q	R	GANC	GANC_p.Q44R	1	1	CACO-2	chr15:42278520_A/G	NA	NA	Q8TET4
chr15	42451896	42451896	-	CACO-2_Common_RNA	A	G	617	PASS	C	307	307	1	103	142583	ENSG00000103994.16	nonsynonymous	TGG	CGG	W	R	ZNF106	ZNF106_p.W103R	1	1	CACO-2	chr15:42451896_A/G	NA	NA	Q9H2Y7-1
chr15	43526728	43526728	+	CACO-2_Common_RNA	C	T	75	PASS	T	5255	5255	1	1752	139170	ENSG00000166963.12	nonsynonymous	GCC	GTC	A	V	MAP1A	MAP1A_p.A1752V	1	1	CACO-2	chr15:43526728_C/T	NA	NA	P78559-1
chr15	44651559	44651559	-	CACO-2_Common_RNA	A	G	289	PASS	C	1388	1388	1	463	142786	ENSG00000104133.14	nonsynonymous	TTT	TCT	F	S	SPG11	SPG11_p.F463S	1	1	CACO-2	chr15:44651559_A/G	NA	NA	Q96JI7-1
chr15	45099877	45099877	-	CACO-2_Common_RNA	G	A	699	PASS	T	3200	3200	1	1067	142834	ENSG00000140279.12	nonsynonymous	TCG	TTG	S	L	DUOX2	DUOX2_p.S1067L	1	1	CACO-2	chr15:45099877_G/A	NA	NA	Q9NRD8
chr15	45111868	45111868	-	CACO-2_Common_RNA	G	A	494	PASS	T	413	413	1	138	142834	ENSG00000140279.12	nonsynonymous	CCC	CTC	P	L	DUOX2	DUOX2_p.P138L	1	1	CACO-2	chr15:45111868_G/A	NA	NA	Q9NRD8
chr15	45116216	45116216	+	CACO-2_Common_RNA	C	G	252	PASS	G	298	298	1	100	139303	ENSG00000140274.13	nonsynonymous	CGT	GGT	R	G	DUOXA2	DUOXA2_p.R100G	1	1	CACO-2	chr15:45116216_C/G	NA	NA	Q1HG44-1
chr15	45175342	45175342	-	CACO-2_Common_RNA	C	G	539	PASS	C	529	529	1	177	142856	ENSG00000138606.19	nonsynonymous	GCG	CCG	A	P	SHF	SHF_p.A177P	1	1	CACO-2	chr15:45175342_C/G	NA	NA	Q7M4L6-1
chr15	48168730	48168730	-	CACO-2_Common_RNA	C	T	453	PASS	A	271	271	1	91	142907	ENSG00000104177.17	nonsynonymous	GCT	ACT	A	T	MYEF2	MYEF2_p.A91T	1	1	CACO-2	chr15:48168730_C/T	NA	NA	Q9P2K5-1
chr15	48992804	48992804	-	CACO-2_Common_RNA	G	C	654	PASS	G	2746	2746	1	916	142960	ENSG00000138593.8	nonsynonymous	CCA	GCA	P	A	SECISBP2L	SECISBP2L_p.P916A	1	1	CACO-2	chr15:48992804_G/C	NA	NA	Q93073-1
chr15	50490506	50490506	+	CACO-2_Common_RNA	A	G	402	PASS	G	2215	2215	1	739	139517	ENSG00000138592.13	nonsynonymous	ACA	GCA	T	A	USP8	USP8_p.T739A	1	1	CACO-2	chr15:50490506_A/G	NA	Census Gene	P40818-1
chr15	50490506	50490506	+	CACO-2_Common_RNA	A	G	402	PASS	G	2215	2215	1	739	139518	ENSG00000138592.13	nonsynonymous	ACA	GCA	T	A	USP8	USP8_p.T739A	1	1	CACO-2	chr15:50490506_A/G	NA	Census Gene	P40818-1
chr15	52397434	52397434	-	CACO-2_Common_RNA	T	G	88	PASS	C	1086	1086	1	362	143149	ENSG00000197535.14	nonsynonymous	GAA	GAC	E	D	MYO5A	MYO5A_p.E362D	1	1	CACO-2	chr15:52397434_T/G	NA	Census Gene	Q9Y4I1-1
chr15	52609236	52609236	-	CACO-2_Common_RNA	C	T	47	PASS	A	1678	1678	1	560	143176	ENSG00000047346.12	nonsynonymous	GTA	ATA	V	I	KIAA1370	KIAA1370_p.V560I	1	1	CACO-2	chr15:52609236_C/T	NA	NA	Q32MH5-1
chr15	52609236	52609236	-	CACO-2_Common_RNA	C	T	47	PASS	A	1678	1678	1	560	143179	ENSG00000047346.12	nonsynonymous	GTA	ATA	V	I	KIAA1370	KIAA1370_p.V560I	1	1	CACO-2	chr15:52609236_C/T	NA	NA	Q32MH5-1
chr15	53615865	53615865	-	CACO-2_Common_RNA	T	C	43	PASS	G	2341	2341	1	781	143199	ENSG00000166415.14	nonsynonymous	AAG	GAG	K	E	WDR72	WDR72_p.K781E	1	1	CACO-2	chr15:53615865_T/C	NA	NA	Q3MJ13
chr15	53615865	53615865	-	CACO-2_Common_RNA	T	C	43	PASS	G	2341	2341	1	781	143202	ENSG00000166415.14	nonsynonymous	AAG	GAG	K	E	WDR72	WDR72_p.K781E	1	1	CACO-2	chr15:53615865_T/C	NA	NA	Q3MJ13
chr15	56464087	56464087	-	CACO-2_Common_RNA	T	G	47	PASS	C	164	164	1	55	143292	ENSG00000138587.5	nonsynonymous	CAA	CCA	Q	P	MNS1	MNS1_p.Q55P	1	1	CACO-2	chr15:56464087_T/G	NA	NA	Q8NEH6
chr15	57439530	57439530	+	CACO-2_Common_RNA	A	G	207	PASS	G	1531	1531	1	511	139689	ENSG00000128849.10	nonsynonymous	ACA	GCA	T	A	CGNL1	CGNL1_p.T511A	1	1	CACO-2	chr15:57439530_A/G	NA	NA	Q0VF96-1
chr15	58560880	58560880	+	CACO-2_Common_RNA	C	A	1351	PASS	A	1068	1068	1	356	139730	ENSG00000166035.10	nonsynonymous	TTC	TTA	F	L	LIPC	LIPC_p.F356L	1	1	CACO-2	chr15:58560880_C/A	NA	NA	P11150
chr15	58560880	58560880	+	CACO-2_Common_RNA	C	A	1351	PASS	A	1068	1068	1	356	139733	ENSG00000166035.10	nonsynonymous	TTC	TTA	F	L	LIPC	LIPC_p.F356L	1	1	CACO-2	chr15:58560880_C/A	NA	NA	P11150
chr15	59030849	59030849	+	CACO-2_Common_RNA	C	G	211	PASS	G	27	27	1	9	139757	ENSG00000157450.15	nonsynonymous	AAC	AAG	N	K	RNF111	RNF111_p.N9K	1	1	CACO-2	chr15:59030849_C/G	NA	NA	Q6ZNA4-1
chr15	61910283	61910283	-	CACO-2_Common_RNA	C	T	375	PASS	A	8738	8738	1	2913	143525	ENSG00000129003.16	nonsynonymous	AGT	AAT	S	N	VPS13C	VPS13C_p.S2913N	1	1	CACO-2	chr15:61910283_C/T	NA	NA	Q709C8-1
chr15	61910283	61910283	-	CACO-2_Common_RNA	C	T	375	PASS	A	8738	8738	1	2913	143527	ENSG00000129003.16	nonsynonymous	AGT	AAT	S	N	VPS13C	VPS13C_p.S2913N	1	1	CACO-2	chr15:61910283_C/T	NA	NA	Q709C8-1
chr15	63121884	63121884	+	CACO-2_Common_RNA	A	C	88	PASS	C	13	13	1	5	139885	ENSG00000103642.11	nonsynonymous	ATG	CTG	M	L	LACTB	LACTB_p.M5L	1	1	CACO-2	chr15:63121884_A/C	NA	NA	P83111-1
chr15	63141567	63141567	+	CACO-2_Common_RNA	G	A	252	PASS	A	1406	1406	1	469	139885	ENSG00000103642.11	nonsynonymous	AGG	AAG	R	K	LACTB	LACTB_p.R469K	1	1	CACO-2	chr15:63141567_G/A	NA	NA	P83111-1
chr15	63645010	63645010	-	CACO-2_Common_RNA	C	G	252	PASS	C	11166	11166	1	3722	143589	ENSG00000103657.13	nonsynonymous	GAG	GAC	E	D	HERC1	HERC1_p.E3722D	1	1	CACO-2	chr15:63645010_C/G	NA	NA	Q15751
chr15	64816305	64816305	-	CACO-2_Common_RNA	A	T	1158	PASS	A	1919	1919	1	640	143685	ENSG00000140451.12	nonsynonymous	ATC	AAC	I	N	PIF1	PIF1_p.I640N	1	1	CACO-2	chr15:64816305_A/T	NA	NA	Q9H611-1
chr15	64816305	64816305	-	CACO-2_Common_RNA	A	T	1158	PASS	A	1919	1919	1	640	143687	ENSG00000140451.12	nonsynonymous	ATC	AAC	I	N	PIF1	PIF1_p.I640N	1	1	CACO-2	chr15:64816305_A/T	NA	NA	Q9H611-1
chr15	65384388	65384388	-	CACO-2_Common_RNA	C	T	170	PASS	A	3374	3374	1	1125	143748	ENSG00000103742.11	nonsynonymous	TGC	TAC	C	Y	IGDCC4	IGDCC4_p.C1125Y	1	1	CACO-2	chr15:65384388_C/T	NA	NA	Q8TDY8-1
chr15	65571579	65571579	+	CACO-2_Common_RNA	A	C	1788	PASS	C	805	805	1	269	140004	ENSG00000074696.12	nonsynonymous	ATG	CTG	M	L	HACD3	HACD3_p.M269L	1	1	CACO-2	chr15:65571579_A/C	NA	NA	Q9P035-1
chr15	66352183	66352183	-	CACO-2_Common_RNA	C	G	375	PASS	C	158	158	1	53	143821	ENSG00000075131.9	nonsynonymous	CGT	CCT	R	P	TIPIN	TIPIN_p.R53P	1	1	CACO-2	chr15:66352183_C/G	NA	NA	Q9BVW5
chr15	66528912	66528912	+	CACO-2_Common_RNA	A	G	378	PASS	G	1030	1030	1	344	140057	ENSG00000174442.11	nonsynonymous	AGT	GGT	S	G	ZWILCH	ZWILCH_p.S344G	1	1	CACO-2	chr15:66528912_A/G	NA	NA	Q9H900-1
chr15	69269179	69269179	+	CACO-2_Common_RNA	G	A	334	PASS	A	1789	1789	1	597	140177	ENSG00000138604.9	nonsynonymous	GTC	ATC	V	I	GLCE	GLCE_p.V597I	1	1	CACO-2	chr15:69269179_G/A	NA	NA	O94923
chr15	71898925	71898925	-	CACO-2_Common_RNA	C	T	330	PASS	A	3578	3578	1	1193	144033	ENSG00000066933.15	nonsynonymous	GGA	GAA	G	E	MYO9A	MYO9A_p.G1193E	1	1	CACO-2	chr15:71898925_C/T	NA	NA	B2RTY4-1
chr15	71898925	71898925	-	CACO-2_Common_RNA	C	T	330	PASS	A	3578	3578	1	1193	144037	ENSG00000066933.15	nonsynonymous	GGA	GAA	G	E	MYO9A	MYO9A_p.G1193E	1	1	CACO-2	chr15:71898925_C/T	NA	NA	B2RTY4-1
chr15	72140242	72140242	+	CACO-2_Common_RNA	A	G	84	PASS	G	619	619	1	207	140284	ENSG00000166192.14	nonsynonymous	ACC	GCC	T	A	SENP8	SENP8_p.T207A	1	1	CACO-2	chr15:72140242_A/G	NA	NA	Q96LD8
chr15	72140242	72140242	+	CACO-2_Common_RNA	A	G	84	PASS	G	619	619	1	207	140287	ENSG00000166192.14	nonsynonymous	ACC	GCC	T	A	SENP8	SENP8_p.T207A	1	1	CACO-2	chr15:72140242_A/G	NA	NA	Q96LD8
chr15	72346551	72346551	-	CACO-2_Common_RNA	T	C	2965	PASS	G	1306	1306	1	436	144124	ENSG00000213614.9	nonsynonymous	ATA	GTA	I	V	HEXA	HEXA_p.I436V	1	1	CACO-2	chr15:72346551_T/C	NA	NA	P06865-1
chr15	74720644	74720644	-	CACO-2_Common_RNA	T	C	1496	PASS	G	1384	1384	1	462	144294	ENSG00000140465.13	nonsynonymous	ATT	GTT	I	V	CYP1A1	CYP1A1_p.I462V	1	1	CACO-2	chr15:74720644_T/C	NA	NA	P04798-1
chr15	74720644	74720644	-	CACO-2_Common_RNA	T	C	1496	PASS	G	1384	1384	1	462	144296	ENSG00000140465.13	nonsynonymous	ATT	GTT	I	V	CYP1A1	CYP1A1_p.I462V	1	1	CACO-2	chr15:74720644_T/C	NA	NA	P04798-1
chr15	74720644	74720644	-	CACO-2_Common_RNA	T	C	1496	PASS	G	1384	1384	1	462	144297	ENSG00000140465.13	nonsynonymous	ATT	GTT	I	V	CYP1A1	CYP1A1_p.I462V	1	1	CACO-2	chr15:74720644_T/C	NA	NA	P04798-1
chr15	75207520	75207520	+	CACO-2_Common_RNA	G	A	1902	PASS	A	1472	1472	1	491	140561	ENSG00000167173.18	nonsynonymous	GGC	GAC	G	D	C15orf39	C15orf39_p.G491D	1	1	CACO-2	chr15:75207520_G/A	NA	NA	Q6ZRI6-1
chr15	75207520	75207520	+	CACO-2_Common_RNA	G	A	1902	PASS	A	1472	1472	1	491	140562	ENSG00000167173.18	nonsynonymous	GGC	GAC	G	D	C15orf39	C15orf39_p.G491D	1	1	CACO-2	chr15:75207520_G/A	NA	NA	Q6ZRI6-1
chr15	75207654	75207654	+	CACO-2_Common_RNA	T	G	1763	PASS	G	1606	1606	1	536	140561	ENSG00000167173.18	nonsynonymous	TCA	GCA	S	A	C15orf39	C15orf39_p.S536A	1	1	CACO-2	chr15:75207654_T/G	NA	NA	Q6ZRI6-1
chr15	75207654	75207654	+	CACO-2_Common_RNA	T	G	1763	PASS	G	1606	1606	1	536	140562	ENSG00000167173.18	nonsynonymous	TCA	GCA	S	A	C15orf39	C15orf39_p.S536A	1	1	CACO-2	chr15:75207654_T/G	NA	NA	Q6ZRI6-1
chr15	75210806	75210806	+	CACO-2_Common_RNA	G	A	2596	PASS	A	2834	2834	1	945	140561	ENSG00000167173.18	nonsynonymous	GGT	GAT	G	D	C15orf39	C15orf39_p.G945D	1	1	CACO-2	chr15:75210806_G/A	NA	NA	Q6ZRI6-1
chr15	75210806	75210806	+	CACO-2_Common_RNA	G	A	2596	PASS	A	2834	2834	1	945	140562	ENSG00000167173.18	nonsynonymous	GGT	GAT	G	D	C15orf39	C15orf39_p.G945D	1	1	CACO-2	chr15:75210806_G/A	NA	NA	Q6ZRI6-1
chr15	78487762	78487762	+	CACO-2_Common_RNA	T	C	900	PASS	C	1739	1739	1	580	140771	ENSG00000136381.12	nonsynonymous	ATT	ACT	I	T	IREB2	IREB2_p.I580T	1	1	CACO-2	chr15:78487762_T/C	NA	NA	P48200-1
chr15	78944905	78944905	-	CACO-2_Common_RNA	C	G	2965	PASS	C	77	77	1	26	144672	ENSG00000103811.15	nonsynonymous	TGC	TCC	C	S	CTSH	CTSH_p.C26S	1	1	CACO-2	chr15:78944905_C/G	NA	NA	P09668
chr15	79896888	79896888	-	CACO-2_Common_RNA	C	A	1683	PASS	T	101	101	1	34	144715	ENSG00000136371.10	nonsynonymous	CGC	CTC	R	L	MTHFS	MTHFS_p.R34L	1	1	CACO-2	chr15:79896888_C/A	NA	NA	P49914-1
chr15	82831014	82831014	+	CACO-2_Common_RNA	G	A	230	PASS	A	2057	2057	1	686	140995	ENSG00000156232.7	nonsynonymous	CGT	CAT	R	H	WHAMM	WHAMM_p.R686H	1	1	CACO-2	chr15:82831014_G/A	NA	NA	Q8TF30
chr15	84620767	84620767	+	CACO-2_Common_RNA	G	C	129	PASS	C	572	572	1	191	141061	ENSG00000176371.13	nonsynonymous	AGC	ACC	S	T	ZSCAN2	ZSCAN2_p.S191T	1	1	CACO-2	chr15:84620767_G/C	NA	NA	Q7Z7L9-1
chr15	84620767	84620767	+	CACO-2_Common_RNA	G	C	129	PASS	C	572	572	1	191	141063	ENSG00000176371.13	nonsynonymous	AGC	ACC	S	T	ZSCAN2	ZSCAN2_p.S191T	1	1	CACO-2	chr15:84620767_G/C	NA	NA	Q7Z7L9-1
chr15	84620767	84620767	+	CACO-2_Common_RNA	G	C	129	PASS	C	572	572	1	191	141072	ENSG00000176371.13	nonsynonymous	AGC	ACC	S	T	ZSCAN2	ZSCAN2_p.S191T	1	1	CACO-2	chr15:84620767_G/C	NA	NA	Q7Z7L9-1
chr15	84643606	84643606	-	CACO-2_Common_RNA	T	C	1289	PASS	G	1001	1001	1	334	144925	ENSG00000177082.12	nonsynonymous	GAT	GGT	D	G	WDR73	WDR73_p.D334G	1	1	CACO-2	chr15:84643606_T/C	NA	NA	Q6P4I2
chr15	85579548	85579548	+	CACO-2_Common_RNA	T	C	47	PASS	C	1480	1480	1	494	141121	ENSG00000170776.21	nonsynonymous	TGG	CGG	W	R	AKAP13	AKAP13_p.W494R	1	1	CACO-2	chr15:85579548_T/C	NA	NA	Q12802-1
chr15	85579939	85579939	+	CACO-2_Common_RNA	G	T	47	PASS	T	1871	1871	1	624	141121	ENSG00000170776.21	nonsynonymous	GGG	GTG	G	V	AKAP13	AKAP13_p.G624V	1	1	CACO-2	chr15:85579939_G/T	NA	NA	Q12802-1
chr15	85580602	85580602	+	CACO-2_Common_RNA	T	C	170	PASS	C	2534	2534	1	845	141121	ENSG00000170776.21	nonsynonymous	GTA	GCA	V	A	AKAP13	AKAP13_p.V845A	1	1	CACO-2	chr15:85580602_T/C	NA	NA	Q12802-1
chr15	85581252	85581252	+	CACO-2_Common_RNA	C	G	88	PASS	G	3184	3184	1	1062	141121	ENSG00000170776.21	nonsynonymous	CCT	GCT	P	A	AKAP13	AKAP13_p.P1062A	1	1	CACO-2	chr15:85581252_C/G	NA	NA	Q12802-1
chr15	85581324	85581324	+	CACO-2_Common_RNA	G	A	170	PASS	A	3256	3256	1	1086	141121	ENSG00000170776.21	nonsynonymous	GAT	AAT	D	N	AKAP13	AKAP13_p.D1086N	1	1	CACO-2	chr15:85581324_G/A	NA	NA	Q12802-1
chr15	85581715	85581715	+	CACO-2_Common_RNA	T	C	293	PASS	C	3647	3647	1	1216	141121	ENSG00000170776.21	nonsynonymous	ATG	ACG	M	T	AKAP13	AKAP13_p.M1216T	1	1	CACO-2	chr15:85581715_T/C	NA	NA	Q12802-1
chr15	85735078	85735078	+	CACO-2_Common_RNA	G	A	580	PASS	A	7369	7369	1	2457	141121	ENSG00000170776.21	nonsynonymous	GGT	AGT	G	S	AKAP13	AKAP13_p.G2457S	1	1	CACO-2	chr15:85735078_G/A	NA	NA	Q12802-1
chr15	88626253	88626253	+	CACO-2_Common_RNA	C	T	1031	PASS	T	44	44	1	15	141170	ENSG00000181026.14	nonsynonymous	CCT	CTT	P	L	AEN	AEN_p.P15L	1	1	CACO-2	chr15:88626253_C/T	NA	NA	Q8WTP8-1
chr15	88626627	88626627	+	CACO-2_Common_RNA	A	G	1765	PASS	G	418	418	1	140	141170	ENSG00000181026.14	nonsynonymous	AAT	GAT	N	D	AEN	AEN_p.N140D	1	1	CACO-2	chr15:88626627_A/G	NA	NA	Q8WTP8-1
chr15	88907356	88907356	-	CACO-2_Common_RNA	G	T	2965	PASS	A	226	226	1	76	145055	ENSG00000140545.14	nonsynonymous	CTG	ATG	L	M	MFGE8	MFGE8_p.L76M	1	1	CACO-2	chr15:88907356_G/T	NA	NA	Q08431-1
chr15	88907356	88907356	-	CACO-2_Common_RNA	G	T	2965	PASS	A	226	226	1	76	145056	ENSG00000140545.14	nonsynonymous	CTG	ATG	L	M	MFGE8	MFGE8_p.L76M	1	1	CACO-2	chr15:88907356_G/T	NA	NA	Q08431-1
chr15	89260812	89260812	+	CACO-2_Common_RNA	C	T	781	PASS	T	257	257	1	86	141211	ENSG00000140525.17	nonsynonymous	GCG	GTG	A	V	FANCI	FANCI_p.A86V	1	1	CACO-2	chr15:89260812_C/T	NA	NA	Q9NVI1-3
chr15	89292997	89292997	+	CACO-2_Common_RNA	G	C	413	PASS	C	2225	2225	1	742	141211	ENSG00000140525.17	nonsynonymous	TGT	TCT	C	S	FANCI	FANCI_p.C742S	1	1	CACO-2	chr15:89292997_G/C	NA	NA	Q9NVI1-3
chr15	89582890	89582890	+	CACO-2_Common_RNA	C	T	170	PASS	T	859	859	1	287	141245	ENSG00000140534.13	nonsynonymous	CGT	TGT	R	C	TICRR	TICRR_p.R287C	1	1	CACO-2	chr15:89582890_C/T	NA	NA	Q7Z2Z1-1
chr15	89585735	89585735	+	CACO-2_Common_RNA	C	T	494	PASS	T	1204	1204	1	402	141245	ENSG00000140534.13	nonsynonymous	CGG	TGG	R	W	TICRR	TICRR_p.R402W	1	1	CACO-2	chr15:89585735_C/T	NA	NA	Q7Z2Z1-1
chr15	89624877	89624877	+	CACO-2_Common_RNA	C	T	645	PASS	T	4567	4567	1	1523	141245	ENSG00000140534.13	nonsynonymous	CGT	TGT	R	C	TICRR	TICRR_p.R1523C	1	1	CACO-2	chr15:89624877_C/T	NA	NA	Q7Z2Z1-1
chr15	89631593	89631593	-	CACO-2_Common_RNA	C	T	211	PASS	A	3013	3013	1	1005	145117	ENSG00000166813.14	nonsynonymous	GGG	AGG	G	R	KIF7	KIF7_p.G1005R	1	1	CACO-2	chr15:89631593_C/T	NA	NA	Q2M1P5
chr15	89632842	89632842	-	CACO-2_Common_RNA	C	A	207	PASS	T	2873	2873	1	958	145117	ENSG00000166813.14	nonsynonymous	AGC	ATC	S	I	KIF7	KIF7_p.S958I	1	1	CACO-2	chr15:89632842_C/A	NA	NA	Q2M1P5
chr15	90540121	90540121	+	CACO-2_Common_RNA	G	A	334	PASS	A	215	215	1	72	141344	ENSG00000140577.15	nonsynonymous	AGT	AAT	S	N	CRTC3	CRTC3_p.S72N	1	1	CACO-2	chr15:90540121_G/A	NA	Census Gene	Q6UUV7-1
chr15	90981611	90981611	-	CACO-2_Common_RNA	G	T	1825	PASS	A	560	560	1	187	145196	ENSG00000198901.13	nonsynonymous	GCA	GAA	A	E	PRC1	PRC1_p.A187E	1	1	CACO-2	chr15:90981611_G/T	NA	NA	O43663-1
chr15	99129423	99129423	+	CACO-2_Common_RNA	A	T	88	PASS	T	1063	1063	1	355	141642	ENSG00000182253.14	nonsynonymous	AGG	TGG	R	W	SYNM	SYNM_p.R355W	1	1	CACO-2	chr15:99129423_A/T	NA	NA	O15061-1
chr15	99131992	99131992	+	CACO-2_Common_RNA	C	T	88	PASS	T	3632	3632	1	1211	141642	ENSG00000182253.14	nonsynonymous	TCT	TTT	S	F	SYNM	SYNM_p.S1211F	1	1	CACO-2	chr15:99131992_C/T	NA	NA	O15061-1
chr15	99132517	99132517	+	CACO-2_Common_RNA	A	G	330	PASS	G	4157	4157	1	1386	141642	ENSG00000182253.14	nonsynonymous	GAG	GGG	E	G	SYNM	SYNM_p.E1386G	1	1	CACO-2	chr15:99132517_A/G	NA	NA	O15061-1
chr15	99729475	99729475	-	CACO-2_Common_RNA	G	C	617	PASS	G	539	539	1	180	145389	ENSG00000183060.15	nonsynonymous	GCA	GGA	A	G	LYSMD4	LYSMD4_p.A180G	1	1	CACO-2	chr15:99729475_G/C	NA	NA	Q5XG99-1
chr15	101178034	101178034	-	CACO-2_Common_RNA	C	G	666	PASS	C	1763	1763	1	588	145448	ENSG00000131873.6	nonsynonymous	AGA	ACA	R	T	CHSY1	CHSY1_p.R588T	1	1	CACO-2	chr15:101178034_C/G	NA	NA	Q86X52
chr16	789027	789027	+	CACO-2_Common_RNA	C	T	531	PASS	T	188	188	1	63	145836	ENSG00000127586.16	nonsynonymous	TCC	TTC	S	F	CHTF18	CHTF18_p.S63F	1	1	CACO-2	chr16:789027_C/T	NA	NA	Q8WVB6-1
chr16	790378	790378	+	CACO-2_Common_RNA	A	G	203	PASS	G	731	731	1	244	145836	ENSG00000127586.16	nonsynonymous	AAG	AGG	K	R	CHTF18	CHTF18_p.K244R	1	1	CACO-2	chr16:790378_A/G	NA	NA	Q8WVB6-1
chr16	790599	790599	+	CACO-2_Common_RNA	C	T	595	PASS	T	827	827	1	276	145836	ENSG00000127586.16	nonsynonymous	GCC	GTC	A	V	CHTF18	CHTF18_p.A276V	1	1	CACO-2	chr16:790599_C/T	NA	NA	Q8WVB6-1
chr16	1202369	1202369	+	CACO-2_Common_RNA	C	T	125	PASS	T	1919	1919	1	640	145863	ENSG00000196557.12	nonsynonymous	CCG	CTG	P	L	CACNA1H	CACNA1H_p.P640L	1	1	CACO-2	chr16:1202369_C/T	NA	NA	O95180-1
chr16	1219095	1219095	+	CACO-2_Common_RNA	C	T	111	PASS	T	6013	6013	1	2005	145863	ENSG00000196557.12	nonsynonymous	CGC	TGC	R	C	CACNA1H	CACNA1H_p.R2005C	1	1	CACO-2	chr16:1219095_C/T	NA	NA	O95180-1
chr16	1220162	1220162	+	CACO-2_Common_RNA	G	A	26	PASS	A	6230	6230	1	2077	145863	ENSG00000196557.12	nonsynonymous	CGC	CAC	R	H	CACNA1H	CACNA1H_p.R2077H	1	1	CACO-2	chr16:1220162_G/A	NA	NA	O95180-1
chr16	1344506	1344506	+	CACO-2_Common_RNA	A	C	129	PASS	C	1745	1745	1	582	145909	ENSG00000007516.13	nonsynonymous	GAC	GCC	D	A	BAIAP3	BAIAP3_p.D582A	1	1	CACO-2	chr16:1344506_A/C	NA	NA	O94812-1
chr16	1495447	1495447	+	CACO-2_Common_RNA	A	G	381	PASS	G	437	437	1	146	145935	ENSG00000100726.14	nonsynonymous	CAG	CGG	Q	R	TELO2	TELO2_p.Q146R	1	1	CACO-2	chr16:1495447_A/G	NA	NA	Q9Y4R8
chr16	1505588	1505588	+	CACO-2_Common_RNA	A	G	869	PASS	G	2021	2021	1	674	145935	ENSG00000100726.14	nonsynonymous	CAG	CGG	Q	R	TELO2	TELO2_p.Q674R	1	1	CACO-2	chr16:1505588_A/G	NA	NA	Q9Y4R8
chr16	1975601	1975601	+	CACO-2_Common_RNA	A	G	561	PASS	G	878	878	1	293	146027	ENSG00000183751.14	nonsynonymous	CAG	CGG	Q	R	TBL3	TBL3_p.Q293R	1	1	CACO-2	chr16:1975601_A/G	NA	NA	Q12788
chr16	1976890	1976890	+	CACO-2_Common_RNA	T	C	1028	PASS	C	1369	1369	1	457	146027	ENSG00000183751.14	nonsynonymous	TCC	CCC	S	P	TBL3	TBL3_p.S457P	1	1	CACO-2	chr16:1976890_T/C	NA	NA	Q12788
chr16	1985906	1985906	+	CACO-2_Common_RNA	T	C	599	PASS	C	496	496	1	166	146036	ENSG00000127554.12	nonsynonymous	TTC	CTC	F	L	GFER	GFER_p.F166L	1	1	CACO-2	chr16:1985906_T/C	NA	NA	P55789-1
chr16	2020199	2020199	+	CACO-2_Common_RNA	G	C	108	PASS	C	298	298	1	100	146050	ENSG00000183971.6	nonsynonymous	GAG	CAG	E	Q	NPW	NPW_p.E100Q	1	1	CACO-2	chr16:2020199_G/C	NA	NA	Q8N729
chr16	2020567	2020567	+	CACO-2_Common_RNA	A	C	441	PASS	C	446	446	1	149	146050	ENSG00000183971.6	nonsynonymous	GAC	GCC	D	A	NPW	NPW_p.D149A	1	1	CACO-2	chr16:2020567_A/C	NA	NA	Q8N729
chr16	2093621	2093621	-	CACO-2_Common_RNA	G	A	213	PASS	T	10939	10939	1	3647	151482	ENSG00000008710.19	nonsynonymous	CGG	TGG	R	W	PKD1	PKD1_p.R3647W	1	1	CACO-2	chr16:2093621_G/A	NA	NA	P98161-1
chr16	2114807	2114807	-	CACO-2_Common_RNA	C	T	211	PASS	A	2216	2216	1	739	151482	ENSG00000008710.19	nonsynonymous	CGG	CAG	R	Q	PKD1	PKD1_p.R739Q	1	1	CACO-2	chr16:2114807_C/T	NA	NA	P98161-1
chr16	2232255	2232255	+	CACO-2_Common_RNA	G	A	892	PASS	A	500	500	1	167	146186	ENSG00000167967.15	nonsynonymous	CGC	CAC	R	H	E4F1	E4F1_p.R167H	1	1	CACO-2	chr16:2232255_G/A	NA	NA	Q66K89
chr16	2762938	2762938	+	CACO-2_Common_RNA	C	A	2965	PASS	A	2410	2410	1	804	146302	ENSG00000167978.16	nonsynonymous	CCT	ACT	P	T	SRRM2	SRRM2_p.P804T	1	1	CACO-2	chr16:2762938_C/A	NA	NA	Q9UQ35-1
chr16	3028164	3028164	-	CACO-2_Common_RNA	A	G	179	PASS	C	1469	1469	1	490	151679	ENSG00000162069.15	nonsynonymous	CTG	CCG	L	P	CCDC64B	CCDC64B_p.L490P	1	1	CACO-2	chr16:3028164_A/G	NA	NA	A1A5D9-1
chr16	3028164	3028164	-	CACO-2_Common_RNA	A	G	179	PASS	C	1469	1469	1	490	151681	ENSG00000162069.15	nonsynonymous	CTG	CCG	L	P	CCDC64B	CCDC64B_p.L490P	1	1	CACO-2	chr16:3028164_A/G	NA	NA	A1A5D9-1
chr16	3115424	3115424	+	CACO-2_Common_RNA	A	G	359	PASS	G	127	127	1	43	146448	ENSG00000122386.10	nonsynonymous	ACT	GCT	T	A	ZNF205	ZNF205_p.T43A	1	1	CACO-2	chr16:3115424_A/G	NA	NA	O95201
chr16	3115424	3115424	+	CACO-2_Common_RNA	A	G	359	PASS	G	127	127	1	43	146449	ENSG00000122386.10	nonsynonymous	ACT	GCT	T	A	ZNF205	ZNF205_p.T43A	1	1	CACO-2	chr16:3115424_A/G	NA	NA	O95201
chr16	3115424	3115424	+	CACO-2_Common_RNA	A	G	359	PASS	G	127	127	1	43	146450	ENSG00000122386.10	nonsynonymous	ACT	GCT	T	A	ZNF205	ZNF205_p.T43A	1	1	CACO-2	chr16:3115424_A/G	NA	NA	O95201
chr16	3674464	3674464	-	CACO-2_Common_RNA	G	C	2166	PASS	G	919	919	1	307	151786	ENSG00000126602.10	nonsynonymous	CGT	GGT	R	G	TRAP1	TRAP1_p.R307G	1	1	CACO-2	chr16:3674464_G/C	NA	NA	Q12931-1
chr16	4260467	4260467	-	CACO-2_Common_RNA	C	G	99	PASS	C	654	654	1	218	151839	ENSG00000090447.11	nonsynonymous	CAG	CAC	Q	H	TFAP4	TFAP4_p.Q218H	1	1	CACO-2	chr16:4260467_C/G	NA	NA	Q01664
chr16	4382028	4382028	+	CACO-2_Common_RNA	A	C	334	PASS	C	1151	1151	1	384	146576	ENSG00000168140.4	nonsynonymous	GAG	GCG	E	A	VASN	VASN_p.E384A	1	1	CACO-2	chr16:4382028_A/C	NA	NA	Q6EMK4
chr16	4395326	4395326	-	CACO-2_Common_RNA	C	T	280	PASS	A	578	578	1	193	151866	ENSG00000262246.5	nonsynonymous	CGG	CAG	R	Q	CORO7	CORO7_p.R193Q	1	1	CACO-2	chr16:4395326_C/T	NA	NA	P57737-1
chr16	4434395	4434395	+	CACO-2_Common_RNA	A	T	860	PASS	T	223	223	1	75	146578	ENSG00000103423.13	nonsynonymous	AAC	TAC	N	Y	DNAJA3	DNAJA3_p.N75Y	1	1	CACO-2	chr16:4434395_A/T	NA	NA	Q96EY1-1
chr16	4885984	4885984	-	CACO-2_Common_RNA	C	G	1326	PASS	C	2671	2671	1	891	152024	ENSG00000118898.15	nonsynonymous	GAG	CAG	E	Q	PPL	PPL_p.E891Q	1	1	CACO-2	chr16:4885984_C/G	NA	NA	O60437
chr16	4888159	4888159	-	CACO-2_Common_RNA	T	G	2020	PASS	C	2457	2457	1	819	152024	ENSG00000118898.15	nonsynonymous	AGA	AGC	R	S	PPL	PPL_p.R819S	1	1	CACO-2	chr16:4888159_T/G	NA	NA	O60437
chr16	5025632	5025632	-	CACO-2_Common_RNA	G	A	943	PASS	T	1394	1394	1	465	152030	ENSG00000103174.11	nonsynonymous	ACT	ATT	T	I	NAGPA	NAGPA_p.T465I	1	1	CACO-2	chr16:5025632_G/A	NA	NA	Q9UK23-1
chr16	8644642	8644642	+	CACO-2_Common_RNA	G	A	456	PASS	A	1096	1096	1	366	146717	ENSG00000067365.14	nonsynonymous	GCA	ACA	A	T	METTL22	METTL22_p.A366T	1	1	CACO-2	chr16:8644642_G/A	NA	NA	Q9BUU2-1
chr16	11679806	11679806	-	CACO-2_Common_RNA	C	G	498	PASS	C	2347	2347	1	783	152231	ENSG00000153066.12	nonsynonymous	GTC	CTC	V	L	TXNDC11	TXNDC11_p.V783L	1	1	CACO-2	chr16:11679806_C/G	NA	NA	Q6PKC3-1
chr16	14648543	14648543	+	CACO-2_Common_RNA	T	G	736	PASS	G	419	419	1	140	146941	ENSG00000103429.10	nonsynonymous	ATG	AGG	M	R	BFAR	BFAR_p.M140R	1	1	CACO-2	chr16:14648543_T/G	NA	NA	Q9NZS9-1
chr16	15038105	15038105	-	CACO-2_Common_RNA	A	G	922	PASS	C	859	859	1	287	152351	ENSG00000157045.8	nonsynonymous	TCT	CCT	S	P	NTAN1	NTAN1_p.S287P	1	1	CACO-2	chr16:15038105_A/G	NA	NA	Q96AB6
chr16	15038117	15038117	-	CACO-2_Common_RNA	G	T	922	PASS	A	847	847	1	283	152351	ENSG00000157045.8	nonsynonymous	CAC	AAC	H	N	NTAN1	NTAN1_p.H283N	1	1	CACO-2	chr16:15038117_G/T	NA	NA	Q96AB6
chr16	15091329	15091329	-	CACO-2_Common_RNA	C	T	29	PASS	A	238	238	1	80	152363	ENSG00000085721.12	nonsynonymous	GAT	AAT	D	N	RRN3	RRN3_p.D80N	1	1	CACO-2	chr16:15091329_C/T	NA	NA	Q9NYV6-1
chr16	16048222	16048222	+	CACO-2_Common_RNA	G	T	464	PASS	T	1299	1299	1	433	147043	ENSG00000103222.18	nonsynonymous	AGG	AGT	R	S	ABCC1	ABCC1_p.R433S	1	1	CACO-2	chr16:16048222_G/T	NA	NA	P33527-1
chr16	16157742	16157742	-	CACO-2_Common_RNA	C	T	83	PASS	A	3803	3803	1	1268	152425	ENSG00000091262.15	nonsynonymous	CGG	CAG	R	Q	ABCC6	ABCC6_p.R1268Q	1	1	CACO-2	chr16:16157742_C/T	NA	NA	O95255-1
chr16	16177500	16177500	-	CACO-2_Common_RNA	T	C	412	PASS	G	2542	2542	1	848	152425	ENSG00000091262.15	nonsynonymous	ATG	GTG	M	V	ABCC6	ABCC6_p.M848V	1	1	CACO-2	chr16:16177500_T/C	NA	NA	O95255-1
chr16	16187150	16187150	-	CACO-2_Common_RNA	A	G	293	PASS	C	1841	1841	1	614	152425	ENSG00000091262.15	nonsynonymous	GTC	GCC	V	A	ABCC6	ABCC6_p.V614A	1	1	CACO-2	chr16:16187150_A/G	NA	NA	O95255-1
chr16	19536425	19536425	+	CACO-2_Common_RNA	C	G	47	PASS	G	756	756	1	252	147164	ENSG00000103540.16	nonsynonymous	ATC	ATG	I	M	CCP110	CCP110_p.I252M	1	1	CACO-2	chr16:19536425_C/G	NA	NA	O43303-1
chr16	19714953	19714953	-	CACO-2_Common_RNA	C	T	270	PASS	A	83	83	1	28	152559	ENSG00000103550.13	nonsynonymous	CGA	CAA	R	Q	C16orf88	C16orf88_p.R28Q	1	1	CACO-2	chr16:19714953_C/T	NA	NA	Q1ED39
chr16	20737009	20737009	-	CACO-2_Common_RNA	C	A	367	PASS	T	933	933	1	311	152638	ENSG00000066654.13	nonsynonymous	GAG	GAT	E	D	THUMPD1	THUMPD1_p.E311D	1	1	CACO-2	chr16:20737009_C/A	NA	NA	Q9NXG2
chr16	20737009	20737009	-	CACO-2_Common_RNA	C	A	367	PASS	T	933	933	1	311	152640	ENSG00000066654.13	nonsynonymous	GAG	GAT	E	D	THUMPD1	THUMPD1_p.E311D	1	1	CACO-2	chr16:20737009_C/A	NA	NA	Q9NXG2
chr16	20737009	20737009	-	CACO-2_Common_RNA	C	A	367	PASS	T	933	933	1	311	152641	ENSG00000066654.13	nonsynonymous	GAG	GAT	E	D	THUMPD1	THUMPD1_p.E311D	1	1	CACO-2	chr16:20737009_C/A	NA	NA	Q9NXG2
chr16	20785065	20785065	+	CACO-2_Common_RNA	G	C	146	PASS	C	1101	1101	1	367	147248	ENSG00000005187.11	nonsynonymous	AAG	AAC	K	N	ACSM3	ACSM3_p.K367N	1	1	CACO-2	chr16:20785065_G/C	NA	NA	Q53FZ2-1
chr16	20798745	20798745	-	CACO-2_Common_RNA	T	C	73	PASS	G	1055	1055	1	352	152650	ENSG00000196678.13	nonsynonymous	TAT	TGT	Y	C	ERI2	ERI2_p.Y352C	1	1	CACO-2	chr16:20798745_T/C	NA	NA	A8K979-1
chr16	21179532	21179532	+	CACO-2_Common_RNA	A	C	949	PASS	C	462	462	1	154	147292	ENSG00000011638.10	nonsynonymous	GAA	GAC	E	D	TMEM159	TMEM159_p.E154D	1	1	CACO-2	chr16:21179532_A/C	NA	NA	Q96B96-1
chr16	21179532	21179532	+	CACO-2_Common_RNA	A	C	949	PASS	C	462	462	1	154	147295	ENSG00000011638.10	nonsynonymous	GAA	GAC	E	D	TMEM159	TMEM159_p.E154D	1	1	CACO-2	chr16:21179532_A/C	NA	NA	Q96B96-1
chr16	21179532	21179532	+	CACO-2_Common_RNA	A	C	949	PASS	C	462	462	1	154	147297	ENSG00000011638.10	nonsynonymous	GAA	GAC	E	D	TMEM159	TMEM159_p.E154D	1	1	CACO-2	chr16:21179532_A/C	NA	NA	Q96B96-1
chr16	22258546	22258546	+	CACO-2_Common_RNA	A	G	552	PASS	G	1082	1082	1	361	147368	ENSG00000103319.11	nonsynonymous	CAA	CGA	Q	R	EEF2K	EEF2K_p.Q361R	1	1	CACO-2	chr16:22258546_A/G	NA	NA	O00418
chr16	23069313	23069313	-	CACO-2_Common_RNA	C	A	88	PASS	T	2792	2792	1	931	152770	ENSG00000103404.14	nonsynonymous	CGC	CTC	R	L	USP31	USP31_p.R931L	1	1	CACO-2	chr16:23069313_C/A	NA	NA	Q70CQ4-1
chr16	23398119	23398119	-	CACO-2_Common_RNA	G	A	212	PASS	T	1814	1814	1	605	152774	ENSG00000168434.12	nonsynonymous	ACG	ATG	T	M	COG7	COG7_p.T605M	1	1	CACO-2	chr16:23398119_G/A	NA	NA	P83436
chr16	23525363	23525363	-	CACO-2_Common_RNA	T	C	236	PASS	G	1369	1369	1	457	152798	ENSG00000103356.15	nonsynonymous	AGT	GGT	S	G	EARS2	EARS2_p.S457G	1	1	CACO-2	chr16:23525363_T/C	NA	NA	Q5JPH6-1
chr16	23525363	23525363	-	CACO-2_Common_RNA	T	C	236	PASS	G	1369	1369	1	457	152799	ENSG00000103356.15	nonsynonymous	AGT	GGT	S	G	EARS2	EARS2_p.S457G	1	1	CACO-2	chr16:23525363_T/C	NA	NA	Q5JPH6-1
chr16	24790416	24790416	+	CACO-2_Common_RNA	G	A	321	PASS	A	1774	1774	1	592	147523	ENSG00000090905.18	nonsynonymous	GCA	ACA	A	T	TNRC6A	TNRC6A_p.A592T	1	1	CACO-2	chr16:24790416_G/A	NA	NA	Q8NDV7-1
chr16	25247129	25247129	-	CACO-2_Common_RNA	T	C	29	PASS	G	1067	1067	1	356	152870	ENSG00000155592.15	nonsynonymous	AAA	AGA	K	R	ZKSCAN2	ZKSCAN2_p.K356R	1	1	CACO-2	chr16:25247129_T/C	NA	NA	Q63HK3-1
chr16	25251957	25251957	-	CACO-2_Common_RNA	G	A	23	PASS	T	757	757	1	253	152870	ENSG00000155592.15	nonsynonymous	CTC	TTC	L	F	ZKSCAN2	ZKSCAN2_p.L253F	1	1	CACO-2	chr16:25251957_G/A	NA	NA	Q63HK3-1
chr16	27344882	27344882	+	CACO-2_Common_RNA	A	G	276	PASS	G	223	223	1	75	147607	ENSG00000077238.13	nonsynonymous	ATC	GTC	I	V	IL4R	IL4R_p.I75V	1	1	CACO-2	chr16:27344882_A/G	NA	NA	P24394-1
chr16	27344882	27344882	+	CACO-2_Common_RNA	A	G	276	PASS	G	223	223	1	75	147611	ENSG00000077238.13	nonsynonymous	ATC	GTC	I	V	IL4R	IL4R_p.I75V	1	1	CACO-2	chr16:27344882_A/G	NA	NA	P24394-1
chr16	27363079	27363079	+	CACO-2_Common_RNA	A	G	914	PASS	G	1727	1727	1	576	147607	ENSG00000077238.13	nonsynonymous	CAG	CGG	Q	R	IL4R	IL4R_p.Q576R	1	1	CACO-2	chr16:27363079_A/G	NA	NA	P24394-1
chr16	27363079	27363079	+	CACO-2_Common_RNA	A	G	914	PASS	G	1727	1727	1	576	147611	ENSG00000077238.13	nonsynonymous	CAG	CGG	Q	R	IL4R	IL4R_p.Q576R	1	1	CACO-2	chr16:27363079_A/G	NA	NA	P24394-1
chr16	27761580	27761580	+	CACO-2_Common_RNA	G	A	129	PASS	A	3799	3799	1	1267	147631	ENSG00000047578.12	nonsynonymous	GCC	ACC	A	T	KIAA0556	KIAA0556_p.A1267T	1	1	CACO-2	chr16:27761580_G/A	NA	NA	O60303
chr16	29697029	29697029	+	CACO-2_Common_RNA	A	G	2965	PASS	G	583	583	1	195	147819	ENSG00000103485.17	nonsynonymous	ACT	GCT	T	A	QPRT	QPRT_p.T195A	1	1	CACO-2	chr16:29697029_A/G	NA	NA	Q15274
chr16	30397444	30397444	+	CACO-2_Common_RNA	C	T	211	PASS	T	194	194	1	65	148038	ENSG00000180035.12	nonsynonymous	GCC	GTC	A	V	ZNF48	ZNF48_p.A65V	1	1	CACO-2	chr16:30397444_C/T	NA	NA	Q96MX3
chr16	30397444	30397444	+	CACO-2_Common_RNA	C	T	211	PASS	T	194	194	1	65	148039	ENSG00000180035.12	nonsynonymous	GCC	GTC	A	V	ZNF48	ZNF48_p.A65V	1	1	CACO-2	chr16:30397444_C/T	NA	NA	Q96MX3
chr16	30583200	30583200	-	CACO-2_Common_RNA	A	C	136	PASS	G	578	578	1	193	153309	ENSG00000197162.9	nonsynonymous	GTC	GGC	V	G	ZNF785	ZNF785_p.V193G	1	1	CACO-2	chr16:30583200_A/C	NA	NA	A8K8V0-1
chr16	30655046	30655046	+	CACO-2_Common_RNA	C	T	522	PASS	T	1076	1076	1	359	148077	ENSG00000156858.11	nonsynonymous	CCG	CTG	P	L	PRR14	PRR14_p.P359L	1	1	CACO-2	chr16:30655046_C/T	NA	NA	Q9BWN1
chr16	30655046	30655046	+	CACO-2_Common_RNA	C	T	522	PASS	T	1076	1076	1	359	148080	ENSG00000156858.11	nonsynonymous	CCG	CTG	P	L	PRR14	PRR14_p.P359L	1	1	CACO-2	chr16:30655046_C/T	NA	NA	Q9BWN1
chr16	30987821	30987821	+	CACO-2_Common_RNA	A	G	252	PASS	G	748	748	1	250	148153	ENSG00000099377.13	nonsynonymous	ACC	GCC	T	A	HSD3B7	HSD3B7_p.T250A	1	1	CACO-2	chr16:30987821_A/G	NA	NA	Q9H2F3-1
chr16	31061813	31061813	-	CACO-2_Common_RNA	G	A	62	PASS	T	1115	1115	1	372	153353	ENSG00000167394.12	nonsynonymous	GCC	GTC	A	V	ZNF668	ZNF668_p.A372V	1	1	CACO-2	chr16:31061813_G/A	NA	NA	Q96K58-1
chr16	31061813	31061813	-	CACO-2_Common_RNA	G	A	62	PASS	T	1115	1115	1	372	153355	ENSG00000167394.12	nonsynonymous	GCC	GTC	A	V	ZNF668	ZNF668_p.A372V	1	1	CACO-2	chr16:31061813_G/A	NA	NA	Q96K58-1
chr16	31061813	31061813	-	CACO-2_Common_RNA	G	A	62	PASS	T	1115	1115	1	372	153356	ENSG00000167394.12	nonsynonymous	GCC	GTC	A	V	ZNF668	ZNF668_p.A372V	1	1	CACO-2	chr16:31061813_G/A	NA	NA	Q96K58-1
chr16	31061813	31061813	-	CACO-2_Common_RNA	G	A	62	PASS	T	1115	1115	1	372	153357	ENSG00000167394.12	nonsynonymous	GCC	GTC	A	V	ZNF668	ZNF668_p.A372V	1	1	CACO-2	chr16:31061813_G/A	NA	NA	Q96K58-1
chr16	31135476	31135476	-	CACO-2_Common_RNA	C	T	2962	PASS	A	23	23	1	8	153377	ENSG00000052344.15	nonsynonymous	GGG	GAG	G	E	PRSS8	PRSS8_p.G8E	1	1	CACO-2	chr16:31135476_C/T	NA	NA	Q16651-1
chr16	31459565	31459565	+	CACO-2_Common_RNA	T	A	64	PASS	A	41	41	1	14	148244	ENSG00000140691.16	nonsynonymous	TTC	TAC	F	Y	ARMC5	ARMC5_p.F14Y	1	1	CACO-2	chr16:31459565_T/A	NA	NA	Q96C12-1
chr16	31459565	31459565	+	CACO-2_Common_RNA	T	A	64	PASS	A	41	41	1	14	148245	ENSG00000140691.16	nonsynonymous	TTC	TAC	F	Y	ARMC5	ARMC5_p.F14Y	1	1	CACO-2	chr16:31459565_T/A	NA	NA	Q96C12-1
chr16	31915298	31915298	+	CACO-2_Common_RNA	G	A	908	PASS	A	1049	1049	1	350	148310	ENSG00000185947.14	nonsynonymous	TGT	TAT	C	Y	ZNF267	ZNF267_p.C350Y	1	1	CACO-2	chr16:31915298_G/A	NA	NA	Q14586
chr16	46621298	46621298	-	CACO-2_Common_RNA	A	G	621	PASS	C	62	62	1	21	153564	ENSG00000171241.8	nonsynonymous	ATG	ACG	M	T	SHCBP1	SHCBP1_p.M21T	1	1	CACO-2	chr16:46621298_A/G	NA	NA	Q8NEM2
chr16	53307836	53307836	+	CACO-2_Common_RNA	T	G	371	PASS	G	6936	6936	1	2312	148665	ENSG00000177200.16	nonsynonymous	GAT	GAG	D	E	CHD9	CHD9_p.D2312E	1	1	CACO-2	chr16:53307836_T/G	NA	NA	Q3L8U1-1
chr16	53307836	53307836	+	CACO-2_Common_RNA	T	G	371	PASS	G	6936	6936	1	2312	148673	ENSG00000177200.16	nonsynonymous	GAT	GAG	D	E	CHD9	CHD9_p.D2312E	1	1	CACO-2	chr16:53307836_T/G	NA	NA	Q3L8U1-1
chr16	53324527	53324527	+	CACO-2_Common_RNA	A	G	580	PASS	G	8326	8326	1	2776	148665	ENSG00000177200.16	nonsynonymous	ACA	GCA	T	A	CHD9	CHD9_p.T2776A	1	1	CACO-2	chr16:53324527_A/G	NA	NA	Q3L8U1-1
chr16	53324527	53324527	+	CACO-2_Common_RNA	A	G	580	PASS	G	8326	8326	1	2776	148673	ENSG00000177200.16	nonsynonymous	ACA	GCA	T	A	CHD9	CHD9_p.T2776A	1	1	CACO-2	chr16:53324527_A/G	NA	NA	Q3L8U1-1
chr16	54284616	54284616	-	CACO-2_Common_RNA	A	G	539	PASS	C	1265	1265	1	422	153790	ENSG00000177508.11	nonsynonymous	CTG	CCG	L	P	IRX3	IRX3_p.L422P	1	1	CACO-2	chr16:54284616_A/G	NA	NA	P78415
chr16	55528554	55528554	+	CACO-2_Common_RNA	G	A	375	PASS	A	489	489	1	163	148752	ENSG00000087253.12	nonsynonymous	ATG	ATA	M	I	LPCAT2	LPCAT2_p.M163I	1	1	CACO-2	chr16:55528554_G/A	NA	NA	Q7L5N7-1
chr16	56514589	56514589	-	CACO-2_Common_RNA	C	T	498	PASS	A	209	209	1	70	153871	ENSG00000125124.11	nonsynonymous	AGC	AAC	S	N	BBS2	BBS2_p.S70N	1	1	CACO-2	chr16:56514589_C/T	NA	NA	Q9BXC9
chr16	57659586	57659586	+	CACO-2_Common_RNA	T	C	726	PASS	C	1478	1478	1	493	149026	ENSG00000205336.11	nonsynonymous	ATG	ACG	M	T	ADGRG1	ADGRG1_p.M493T	1	1	CACO-2	chr16:57659586_T/C	NA	NA	Q9Y653-1
chr16	57659586	57659586	+	CACO-2_Common_RNA	T	C	726	PASS	C	1478	1478	1	493	149031	ENSG00000205336.11	nonsynonymous	ATG	ACG	M	T	ADGRG1	ADGRG1_p.M493T	1	1	CACO-2	chr16:57659586_T/C	NA	NA	Q9Y653-1
chr16	57998234	57998234	-	CACO-2_Common_RNA	G	A	251	PASS	T	32	32	1	11	154010	ENSG00000166188.2	nonsynonymous	ACG	ATG	T	M	ZNF319	ZNF319_p.T11M	1	1	CACO-2	chr16:57998234_G/A	NA	NA	Q9P2F9
chr16	58679894	58679894	-	CACO-2_Common_RNA	G	A	744	PASS	T	233	233	1	78	154065	ENSG00000103042.8	nonsynonymous	ACT	ATT	T	I	SLC38A7	SLC38A7_p.T78I	1	1	CACO-2	chr16:58679894_G/A	NA	NA	Q9NVC3-1
chr16	58679894	58679894	-	CACO-2_Common_RNA	G	A	744	PASS	T	233	233	1	78	154066	ENSG00000103042.8	nonsynonymous	ACT	ATT	T	I	SLC38A7	SLC38A7_p.T78I	1	1	CACO-2	chr16:58679894_G/A	NA	NA	Q9NVC3-1
chr16	58709550	58709550	-	CACO-2_Common_RNA	A	C	2552	PASS	G	1037	1037	1	346	154082	ENSG00000125166.12	nonsynonymous	GTC	GGC	V	G	GOT2	GOT2_p.V346G	1	1	CACO-2	chr16:58709550_A/C	NA	NA	P00505-1
chr16	58734225	58734225	-	CACO-2_Common_RNA	C	A	2965	PASS	T	4	4	1	2	154082	ENSG00000125166.12	nonsynonymous	GCC	TCC	A	S	GOT2	GOT2_p.A2S	1	1	CACO-2	chr16:58734225_C/A	NA	NA	P00505-1
chr16	67180513	67180513	-	CACO-2_Common_RNA	C	T	333	PASS	A	98	98	1	33	154271	ENSG00000196123.12	nonsynonymous	CGA	CAA	R	Q	KIAA0895L	KIAA0895L_p.R33Q	1	1	CACO-2	chr16:67180513_C/T	NA	NA	Q68EN5-1
chr16	67180513	67180513	-	CACO-2_Common_RNA	C	T	333	PASS	A	98	98	1	33	154273	ENSG00000196123.12	nonsynonymous	CGA	CAA	R	Q	KIAA0895L	KIAA0895L_p.R33Q	1	1	CACO-2	chr16:67180513_C/T	NA	NA	Q68EN5-1
chr16	67832037	67832037	-	CACO-2_Common_RNA	A	C	1597	PASS	G	361	361	1	121	154404	ENSG00000102901.12	nonsynonymous	TCC	GCC	S	A	CENPT	CENPT_p.S121A	1	1	CACO-2	chr16:67832037_A/C	NA	NA	Q96BT3-1
chr16	67832037	67832037	-	CACO-2_Common_RNA	A	C	1597	PASS	G	361	361	1	121	154408	ENSG00000102901.12	nonsynonymous	TCC	GCC	S	A	CENPT	CENPT_p.S121A	1	1	CACO-2	chr16:67832037_A/C	NA	NA	Q96BT3-1
chr16	68274804	68274804	+	CACO-2_Common_RNA	A	T	2900	PASS	T	78	78	1	26	149711	ENSG00000103064.13	nonsynonymous	GAA	GAT	E	D	SLC7A6	SLC7A6_p.E26D	1	1	CACO-2	chr16:68274804_A/T	NA	NA	Q92536
chr16	68274804	68274804	+	CACO-2_Common_RNA	A	T	2900	PASS	T	78	78	1	26	149714	ENSG00000103064.13	nonsynonymous	GAA	GAT	E	D	SLC7A6	SLC7A6_p.E26D	1	1	CACO-2	chr16:68274804_A/T	NA	NA	Q92536
chr16	68310793	68310793	-	CACO-2_Common_RNA	C	T	1525	PASS	A	134	134	1	45	154520	ENSG00000103061.12	nonsynonymous	GGT	GAT	G	D	SLC7A6OS	SLC7A6OS_p.G45D	1	1	CACO-2	chr16:68310793_C/T	NA	NA	Q96CW6
chr16	68687630	68687630	+	CACO-2_Common_RNA	G	C	2300	PASS	C	1689	1689	1	563	149777	ENSG00000062038.13	nonsynonymous	CAG	CAC	Q	H	CDH3	CDH3_p.Q563H	1	1	CACO-2	chr16:68687630_G/C	NA	NA	P22223-1
chr16	69167147	69167147	+	CACO-2_Common_RNA	C	T	1392	PASS	T	1906	1906	1	636	149822	ENSG00000141076.17	nonsynonymous	CGC	TGC	R	C	UTP4	UTP4_p.R636C	1	1	CACO-2	chr16:69167147_C/T	NA	NA	Q969X6-1
chr16	69711242	69711242	-	CACO-2_Common_RNA	G	A	2965	PASS	T	559	559	1	187	154592	ENSG00000181019.12	nonsynonymous	CCT	TCT	P	S	NQO1	NQO1_p.P187S	1	1	CACO-2	chr16:69711242_G/A	NA	NA	P15559-1
chr16	69748952	69748952	-	CACO-2_Common_RNA	C	T	855	PASS	A	692	692	1	231	154597	ENSG00000141101.12	nonsynonymous	CGG	CAG	R	Q	NOB1	NOB1_p.R231Q	1	1	CACO-2	chr16:69748952_C/T	NA	NA	Q9ULX3
chr16	70556995	70556995	+	CACO-2_Common_RNA	C	T	1194	PASS	T	1976	1976	1	659	149986	ENSG00000189091.12	nonsynonymous	TCG	TTG	S	L	SF3B3	SF3B3_p.S659L	1	1	CACO-2	chr16:70556995_C/T	NA	NA	Q15393-1
chr16	71284674	71284674	-	CACO-2_Common_RNA	T	C	225	PASS	G	1247	1247	1	416	154700	ENSG00000180917.17	nonsynonymous	AAT	AGT	N	S	CMTR2	CMTR2_p.N416S	1	1	CACO-2	chr16:71284674_T/C	NA	NA	Q8IYT2
chr16	71284674	71284674	-	CACO-2_Common_RNA	T	C	225	PASS	G	1247	1247	1	416	154701	ENSG00000180917.17	nonsynonymous	AAT	AGT	N	S	CMTR2	CMTR2_p.N416S	1	1	CACO-2	chr16:71284674_T/C	NA	NA	Q8IYT2
chr16	71285743	71285743	-	CACO-2_Common_RNA	G	A	334	PASS	T	178	178	1	60	154700	ENSG00000180917.17	nonsynonymous	CTT	TTT	L	F	CMTR2	CMTR2_p.L60F	1	1	CACO-2	chr16:71285743_G/A	NA	NA	Q8IYT2
chr16	71285743	71285743	-	CACO-2_Common_RNA	G	A	334	PASS	T	178	178	1	60	154701	ENSG00000180917.17	nonsynonymous	CTT	TTT	L	F	CMTR2	CMTR2_p.L60F	1	1	CACO-2	chr16:71285743_G/A	NA	NA	Q8IYT2
chr16	71626407	71626407	+	CACO-2_Common_RNA	G	A	2965	PASS	A	178	178	1	60	150036	ENSG00000140832.9	nonsynonymous	GAG	AAG	E	K	MARVELD3	MARVELD3_p.E60K	1	1	CACO-2	chr16:71626407_G/A	NA	NA	Q96A59-1
chr16	71851520	71851520	+	CACO-2_Common_RNA	A	G	186	PASS	G	1780	1780	1	594	150045	ENSG00000224470.7	nonsynonymous	AGC	GGC	S	G	ATXN1L	ATXN1L_p.S594G	1	1	CACO-2	chr16:71851520_A/G	NA	NA	P0C7T5
chr16	72959932	72959932	-	CACO-2_Common_RNA	A	C	87	PASS	G	214	214	1	72	154827	ENSG00000140836.16	nonsynonymous	TCC	GCC	S	A	ZFHX3	ZFHX3_p.S72A	1	1	CACO-2	chr16:72959932_A/C	NA	Census Gene	Q15911-1
chr16	72959932	72959932	-	CACO-2_Common_RNA	A	C	87	PASS	G	214	214	1	72	154829	ENSG00000140836.16	nonsynonymous	TCC	GCC	S	A	ZFHX3	ZFHX3_p.S72A	1	1	CACO-2	chr16:72959932_A/C	NA	Census Gene	Q15911-1
chr16	74391416	74391416	+	CACO-2_Common_RNA	G	A	293	PASS	A	668	668	1	223	150161	ENSG00000196436.8	nonsynonymous	CGT	CAT	R	H	NPIPB15	NPIPB15_p.R223H	1	1	CACO-2	chr16:74391416_G/A	NA	NA	A6NHN6
chr16	74391460	74391460	+	CACO-2_Common_RNA	G	A	498	PASS	A	712	712	1	238	150161	ENSG00000196436.8	nonsynonymous	GCT	ACT	A	T	NPIPB15	NPIPB15_p.A238T	1	1	CACO-2	chr16:74391460_G/A	NA	NA	A6NHN6
chr16	74630845	74630845	-	CACO-2_Common_RNA	T	C	287	PASS	G	1690	1690	1	564	154888	ENSG00000168411.13	nonsynonymous	ATT	GTT	I	V	RFWD3	RFWD3_p.I564V	1	1	CACO-2	chr16:74630845_T/C	NA	Census Gene	Q6PCD5
chr16	74630845	74630845	-	CACO-2_Common_RNA	T	C	287	PASS	G	1690	1690	1	564	154889	ENSG00000168411.13	nonsynonymous	ATT	GTT	I	V	RFWD3	RFWD3_p.I564V	1	1	CACO-2	chr16:74630845_T/C	NA	Census Gene	Q6PCD5
chr16	74661181	74661181	-	CACO-2_Common_RNA	G	T	330	PASS	A	269	269	1	90	154888	ENSG00000168411.13	nonsynonymous	ACT	AAT	T	N	RFWD3	RFWD3_p.T90N	1	1	CACO-2	chr16:74661181_G/T	NA	Census Gene	Q6PCD5
chr16	74661181	74661181	-	CACO-2_Common_RNA	G	T	330	PASS	A	269	269	1	90	154889	ENSG00000168411.13	nonsynonymous	ACT	AAT	T	N	RFWD3	RFWD3_p.T90N	1	1	CACO-2	chr16:74661181_G/T	NA	Census Gene	Q6PCD5
chr16	75242877	75242877	-	CACO-2_Common_RNA	G	A	2346	PASS	T	226	226	1	76	154949	ENSG00000050820.16	nonsynonymous	CCC	TCC	P	S	BCAR1	BCAR1_p.P76S	1	1	CACO-2	chr16:75242877_G/A	NA	NA	P56945-1
chr16	75556194	75556194	-	CACO-2_Common_RNA	G	C	88	PASS	G	16	16	1	6	155005	ENSG00000205084.10	nonsynonymous	CTC	GTC	L	V	TMEM231	TMEM231_p.L6V	1	1	CACO-2	chr16:75556194_G/C	NA	NA	Q9H6L2-1
chr16	75612678	75612678	-	CACO-2_Common_RNA	G	T	213	PASS	A	608	608	1	203	155021	ENSG00000065457.10	nonsynonymous	ACT	AAT	T	N	ADAT1	ADAT1_p.T203N	1	1	CACO-2	chr16:75612678_G/T	NA	NA	Q9BUB4-1
chr16	75612787	75612787	-	CACO-2_Common_RNA	G	T	166	PASS	A	499	499	1	167	155021	ENSG00000065457.10	nonsynonymous	CAC	AAC	H	N	ADAT1	ADAT1_p.H167N	1	1	CACO-2	chr16:75612787_G/T	NA	NA	Q9BUB4-1
chr16	75656381	75656381	+	CACO-2_Common_RNA	A	G	610	PASS	G	970	970	1	324	150206	ENSG00000166848.5	nonsynonymous	AAG	GAG	K	E	TERF2IP	TERF2IP_p.K324E	1	1	CACO-2	chr16:75656381_A/G	NA	NA	Q9NYB0
chr16	77199497	77199497	+	CACO-2_Common_RNA	A	G	739	PASS	G	46	46	1	16	150235	ENSG00000205078.5	nonsynonymous	ACT	GCT	T	A	SYCE1L	SYCE1L_p.T16A	1	1	CACO-2	chr16:77199497_A/G	NA	NA	A8MT33
chr16	77212620	77212620	+	CACO-2_Common_RNA	C	A	92	PASS	A	628	628	1	210	150235	ENSG00000205078.5	nonsynonymous	CCC	ACC	P	T	SYCE1L	SYCE1L_p.P210T	1	1	CACO-2	chr16:77212620_C/A	NA	NA	A8MT33
chr16	81017360	81017360	+	CACO-2_Common_RNA	A	T	1023	PASS	T	252	252	1	84	150307	ENSG00000166451.13	nonsynonymous	GAA	GAT	E	D	CENPN	CENPN_p.E84D	1	1	CACO-2	chr16:81017360_A/T	NA	NA	Q96H22-1
chr16	81028222	81028222	+	CACO-2_Common_RNA	G	A	528	PASS	A	862	862	1	288	150307	ENSG00000166451.13	nonsynonymous	GAA	AAA	E	K	CENPN	CENPN_p.E288K	1	1	CACO-2	chr16:81028222_G/A	NA	NA	Q96H22-1
chr16	81096217	81096217	-	CACO-2_Common_RNA	G	A	326	PASS	T	62	62	1	21	155148	ENSG00000140905.10	nonsynonymous	TCA	TTA	S	L	GCSH	GCSH_p.S21L	1	1	CACO-2	chr16:81096217_G/A	NA	NA	P23434
chr16	81268089	81268089	+	CACO-2_Common_RNA	A	T	84	PASS	T	801	801	1	267	150327	ENSG00000135697.9	nonsynonymous	AGA	AGT	R	S	BCO1	BCO1_p.R267S	1	1	CACO-2	chr16:81268089_A/T	NA	NA	Q9HAY6
chr16	84124643	84124643	-	CACO-2_Common_RNA	G	C	330	PASS	G	980	980	1	327	155232	ENSG00000103160.11	nonsynonymous	TCC	TGC	S	C	HSDL1	HSDL1_p.S327C	1	1	CACO-2	chr16:84124643_G/C	NA	NA	Q3SXM5-1
chr16	84179173	84179173	-	CACO-2_Common_RNA	G	A	2835	PASS	T	2378	2378	1	793	155243	ENSG00000103168.16	nonsynonymous	CCG	CTG	P	L	TAF1C	TAF1C_p.P793L	1	1	CACO-2	chr16:84179173_G/A	NA	NA	Q15572-1
chr16	84179828	84179828	-	CACO-2_Common_RNA	A	T	504	PASS	A	1723	1723	1	575	155243	ENSG00000103168.16	nonsynonymous	TTG	ATG	L	M	TAF1C	TAF1C_p.L575M	1	1	CACO-2	chr16:84179828_A/T	NA	NA	Q15572-1
chr16	84486790	84486790	-	CACO-2_Common_RNA	A	G	621	PASS	C	799	799	1	267	155273	ENSG00000140950.15	nonsynonymous	TGC	CGC	C	R	TLDC1	TLDC1_p.C267R	1	1	CACO-2	chr16:84486790_A/G	NA	NA	Q6P9B6
chr16	84486931	84486931	-	CACO-2_Common_RNA	T	C	740	PASS	G	658	658	1	220	155273	ENSG00000140950.15	nonsynonymous	ATC	GTC	I	V	TLDC1	TLDC1_p.I220V	1	1	CACO-2	chr16:84486931_T/C	NA	NA	Q6P9B6
chr16	84489291	84489291	-	CACO-2_Common_RNA	G	C	176	PASS	G	516	516	1	172	155273	ENSG00000140950.15	nonsynonymous	GAC	GAG	D	E	TLDC1	TLDC1_p.D172E	1	1	CACO-2	chr16:84489291_G/C	NA	NA	Q6P9B6
chr16	84868877	84868877	+	CACO-2_Common_RNA	A	T	69	PASS	T	880	880	1	294	150496	ENSG00000103196.11	nonsynonymous	ATG	TTG	M	L	CRISPLD2	CRISPLD2_p.M294L	1	1	CACO-2	chr16:84868877_A/T	NA	NA	Q9H0B8-1
chr16	86532220	86532220	-	CACO-2_Common_RNA	C	G	324	PASS	C	943	943	1	315	155350	ENSG00000103248.18	nonsynonymous	GGG	CGG	G	R	MTHFSD	MTHFSD_p.G315R	1	1	CACO-2	chr16:86532220_C/G	NA	NA	Q2M296-1
chr16	86532276	86532276	-	CACO-2_Common_RNA	G	C	399	PASS	G	887	887	1	296	155350	ENSG00000103248.18	nonsynonymous	TCC	TGC	S	C	MTHFSD	MTHFSD_p.S296C	1	1	CACO-2	chr16:86532276_G/C	NA	NA	Q2M296-1
chr16	87412233	87412233	-	CACO-2_Common_RNA	C	T	1236	PASS	A	2077	2077	1	693	155395	ENSG00000140948.11	nonsynonymous	GTG	ATG	V	M	ZCCHC14	ZCCHC14_p.V693M	1	1	CACO-2	chr16:87412233_C/T	NA	NA	Q8WYQ9-1
chr16	87412233	87412233	-	CACO-2_Common_RNA	C	T	1236	PASS	A	2077	2077	1	693	155396	ENSG00000140948.11	nonsynonymous	GTG	ATG	V	M	ZCCHC14	ZCCHC14_p.V693M	1	1	CACO-2	chr16:87412233_C/T	NA	NA	Q8WYQ9-1
chr16	88643420	88643420	-	CACO-2_Common_RNA	A	G	1820	PASS	C	521	521	1	174	155450	ENSG00000051523.10	nonsynonymous	GTG	GCG	V	A	CYBA	CYBA_p.V174A	1	1	CACO-2	chr16:88643420_A/G	NA	NA	P13498
chr16	88712724	88712724	+	CACO-2_Common_RNA	C	T	1715	PASS	T	556	556	1	186	150678	ENSG00000174177.12	nonsynonymous	CAT	TAT	H	Y	CTU2	CTU2_p.H186Y	1	1	CACO-2	chr16:88712724_C/T	NA	NA	Q2VPK5-1
chr16	88713331	88713331	+	CACO-2_Common_RNA	A	G	746	PASS	G	757	757	1	253	150678	ENSG00000174177.12	nonsynonymous	ATG	GTG	M	V	CTU2	CTU2_p.M253V	1	1	CACO-2	chr16:88713331_A/G	NA	NA	Q2VPK5-1
chr16	88714632	88714632	+	CACO-2_Common_RNA	A	G	430	PASS	G	1247	1247	1	416	150678	ENSG00000174177.12	nonsynonymous	CAG	CGG	Q	R	CTU2	CTU2_p.Q416R	1	1	CACO-2	chr16:88714632_A/G	NA	NA	Q2VPK5-1
chr16	88716080	88716080	-	CACO-2_Common_RNA	C	T	856	PASS	A	7169	7169	1	2390	155490	ENSG00000103335.22	nonsynonymous	CGG	CAG	R	Q	PIEZO1	PIEZO1_p.R2390Q	1	1	CACO-2	chr16:88716080_C/T	NA	NA	Q92508
chr16	88736716	88736716	-	CACO-2_Common_RNA	T	C	284	PASS	G	1219	1219	1	407	155490	ENSG00000103335.22	nonsynonymous	AGG	GGG	R	G	PIEZO1	PIEZO1_p.R407G	1	1	CACO-2	chr16:88736716_T/C	NA	NA	Q92508
chr16	88737574	88737574	-	CACO-2_Common_RNA	C	G	1072	PASS	C	1180	1180	1	394	155490	ENSG00000103335.22	nonsynonymous	GTC	CTC	V	L	PIEZO1	PIEZO1_p.V394L	1	1	CACO-2	chr16:88737574_C/G	NA	NA	Q92508
chr16	88738326	88738326	-	CACO-2_Common_RNA	A	G	1932	PASS	C	749	749	1	250	155490	ENSG00000103335.22	nonsynonymous	GTC	GCC	V	A	PIEZO1	PIEZO1_p.V250A	1	1	CACO-2	chr16:88738326_A/G	NA	NA	Q92508
chr16	88742335	88742335	-	CACO-2_Common_RNA	A	G	1742	PASS	C	248	248	1	83	155490	ENSG00000103335.22	nonsynonymous	ATT	ACT	I	T	PIEZO1	PIEZO1_p.I83T	1	1	CACO-2	chr16:88742335_A/G	NA	NA	Q92508
chr16	88805821	88805821	+	CACO-2_Common_RNA	A	G	877	PASS	G	784	784	1	262	150694	ENSG00000167513.8	nonsynonymous	ACC	GCC	T	A	CDT1	CDT1_p.T262A	1	1	CACO-2	chr16:88805821_A/G	NA	NA	Q9H211
chr16	89100686	89100686	+	CACO-2_Common_RNA	T	C	151	PASS	C	5	5	1	2	150719	ENSG00000176715.15	nonsynonymous	CTG	CCG	L	P	ACSF3	ACSF3_p.L2P	1	1	CACO-2	chr16:89100686_T/C	NA	NA	Q4G176
chr16	89100686	89100686	+	CACO-2_Common_RNA	T	C	151	PASS	C	5	5	1	2	150720	ENSG00000176715.15	nonsynonymous	CTG	CCG	L	P	ACSF3	ACSF3_p.L2P	1	1	CACO-2	chr16:89100686_T/C	NA	NA	Q4G176
chr16	89100686	89100686	+	CACO-2_Common_RNA	T	C	151	PASS	C	5	5	1	2	150723	ENSG00000176715.15	nonsynonymous	CTG	CCG	L	P	ACSF3	ACSF3_p.L2P	1	1	CACO-2	chr16:89100686_T/C	NA	NA	Q4G176
chr16	89227973	89227973	+	CACO-2_Common_RNA	T	C	182	PASS	C	1601	1601	1	534	150746	ENSG00000170100.13	nonsynonymous	ATA	ACA	I	T	ZNF778	ZNF778_p.I534T	1	1	CACO-2	chr16:89227973_T/C	NA	NA	Q96MU6-1
chr16	89228031	89228031	+	CACO-2_Common_RNA	G	T	202	PASS	T	1659	1659	1	553	150746	ENSG00000170100.13	nonsynonymous	CAG	CAT	Q	H	ZNF778	ZNF778_p.Q553H	1	1	CACO-2	chr16:89228031_G/T	NA	NA	Q96MU6-1
chr16	89283630	89283630	-	CACO-2_Common_RNA	G	A	2798	PASS	T	2912	2912	1	971	155556	ENSG00000167522.15	nonsynonymous	GCG	GTG	A	V	ANKRD11	ANKRD11_p.A971V	1	1	CACO-2	chr16:89283630_G/A	NA	NA	Q6UB99
chr16	89283630	89283630	-	CACO-2_Common_RNA	G	A	2798	PASS	T	2912	2912	1	971	155557	ENSG00000167522.15	nonsynonymous	GCG	GTG	A	V	ANKRD11	ANKRD11_p.A971V	1	1	CACO-2	chr16:89283630_G/A	NA	NA	Q6UB99
chr16	89283630	89283630	-	CACO-2_Common_RNA	G	A	2798	PASS	T	2912	2912	1	971	155560	ENSG00000167522.15	nonsynonymous	GCG	GTG	A	V	ANKRD11	ANKRD11_p.A971V	1	1	CACO-2	chr16:89283630_G/A	NA	NA	Q6UB99
chr16	89546737	89546737	+	CACO-2_Common_RNA	C	T	256	PASS	T	1529	1529	1	510	150763	ENSG00000197912.15	nonsynonymous	GCA	GTA	A	V	SPG7	SPG7_p.A510V	1	1	CACO-2	chr16:89546737_C/T	NA	NA	Q9UQ90-1
chr16	89723490	89723490	+	CACO-2_Common_RNA	T	C	186	PASS	C	787	787	1	263	150926	ENSG00000158805.11	nonsynonymous	TGG	CGG	W	R	ZNF276	ZNF276_p.W263R	1	1	CACO-2	chr16:89723490_T/C	NA	NA	Q8N554-1
chr16	89727323	89727323	+	CACO-2_Common_RNA	C	T	37	PASS	T	1051	1051	1	351	150926	ENSG00000158805.11	nonsynonymous	CGG	TGG	R	W	ZNF276	ZNF276_p.R351W	1	1	CACO-2	chr16:89727323_C/T	NA	NA	Q8N554-1
chr16	89769915	89769915	-	CACO-2_Common_RNA	C	T	198	alleleBias	A	2426	2426	1	809	155622	ENSG00000187741.14	nonsynonymous	GGT	GAT	G	D	FANCA	FANCA_p.G809D	1	1	CACO-2	chr16:89769915_C/T	NA	Census Gene	O15360-1
chr16	89783072	89783072	-	CACO-2_Common_RNA	C	T	140	alleleBias	A	1501	1501	1	501	155622	ENSG00000187741.14	nonsynonymous	GGC	AGC	G	S	FANCA	FANCA_p.G501S	1	1	CACO-2	chr16:89783072_C/T	NA	Census Gene	O15360-1
chr16	89919436	89919436	+	CACO-2_Common_RNA	G	T	129	PASS	T	178	178	1	60	150973	ENSG00000258839.3	nonsynonymous	GTG	TTG	V	L	MC1R	MC1R_p.V60L	1	1	CACO-2	chr16:89919436_G/T	NA	NA	Q01726
chr16	89919436	89919436	+	CACO-2_Common_RNA	G	T	129	PASS	T	178	178	1	60	150974	ENSG00000258839.3	nonsynonymous	GTG	TTG	V	L	MC1R	MC1R_p.V60L	1	1	CACO-2	chr16:89919436_G/T	NA	NA	Q01726
chr16	89919722	89919722	+	CACO-2_Common_RNA	T	C	143	PASS	C	464	464	1	155	150973	ENSG00000258839.3	nonsynonymous	ATC	ACC	I	T	MC1R	MC1R_p.I155T	1	1	CACO-2	chr16:89919722_T/C	NA	NA	Q01726
chr16	89919722	89919722	+	CACO-2_Common_RNA	T	C	143	PASS	C	464	464	1	155	150974	ENSG00000258839.3	nonsynonymous	ATC	ACC	I	T	MC1R	MC1R_p.I155T	1	1	CACO-2	chr16:89919722_T/C	NA	NA	Q01726
chr16	89971420	89971420	-	CACO-2_Common_RNA	G	A	672	PASS	T	503	503	1	168	155655	ENSG00000177946.6	nonsynonymous	ACA	ATA	T	I	RP11-566K11.6	RP11-566K11.6_p.T168I	1	1	CACO-2	chr16:89971420_G/A	NA	NA	B2RD01
chr17	744946	744946	-	CACO-2_Common_RNA	G	A	1024	PASS	T	3097	3097	1	1033	161841	ENSG00000179409.10	nonsynonymous	CGC	TGC	R	C	GEMIN4	GEMIN4_p.R1033C	1	1	CACO-2	chr17:744946_G/A	NA	NA	P57678
chr17	745258	745258	-	CACO-2_Common_RNA	C	T	690	PASS	A	2785	2785	1	929	161841	ENSG00000179409.10	nonsynonymous	GAT	AAT	D	N	GEMIN4	GEMIN4_p.D929N	1	1	CACO-2	chr17:745258_C/T	NA	NA	P57678
chr17	745827	745827	-	CACO-2_Common_RNA	A	G	867	PASS	C	2216	2216	1	739	161841	ENSG00000179409.10	nonsynonymous	ATT	ACT	I	T	GEMIN4	GEMIN4_p.I739T	1	1	CACO-2	chr17:745827_A/G	NA	NA	P57678
chr17	746307	746307	-	CACO-2_Common_RNA	G	C	981	PASS	G	1736	1736	1	579	161841	ENSG00000179409.10	nonsynonymous	GCC	GGC	A	G	GEMIN4	GEMIN4_p.A579G	1	1	CACO-2	chr17:746307_G/C	NA	NA	P57678
chr17	746695	746695	-	CACO-2_Common_RNA	G	C	405	PASS	G	1348	1348	1	450	161841	ENSG00000179409.10	nonsynonymous	CAG	GAG	Q	E	GEMIN4	GEMIN4_p.Q450E	1	1	CACO-2	chr17:746695_G/C	NA	NA	P57678
chr17	746707	746707	-	CACO-2_Common_RNA	C	T	430	PASS	A	1336	1336	1	446	161841	ENSG00000179409.10	nonsynonymous	GCC	ACC	A	T	GEMIN4	GEMIN4_p.A446T	1	1	CACO-2	chr17:746707_C/T	NA	NA	P57678
chr17	1470224	1470224	-	CACO-2_Common_RNA	T	C	2965	PASS	G	2477	2477	1	826	161940	ENSG00000197879.15	nonsynonymous	CAG	CGG	Q	R	MYO1C	MYO1C_p.Q826R	1	1	CACO-2	chr17:1470224_T/C	NA	NA	O00159-1
chr17	1470318	1470318	-	CACO-2_Common_RNA	C	T	2965	PASS	A	2383	2383	1	795	161940	ENSG00000197879.15	nonsynonymous	GTC	ATC	V	I	MYO1C	MYO1C_p.V795I	1	1	CACO-2	chr17:1470318_C/T	NA	NA	O00159-1
chr17	1733656	1733656	+	CACO-2_Common_RNA	C	A	926	PASS	A	4619	4619	1	1540	155739	ENSG00000167716.18	nonsynonymous	CCC	CAC	P	H	WDR81	WDR81_p.P1540H	1	1	CACO-2	chr17:1733656_C/A	NA	NA	Q562E7-1
chr17	1754359	1754359	+	CACO-2_Common_RNA	G	A	2965	PASS	A	1301	1301	1	434	155746	ENSG00000167711.13	nonsynonymous	AGG	AAG	R	K	SERPINF2	SERPINF2_p.R434K	1	1	CACO-2	chr17:1754359_G/A	NA	NA	P08697-1
chr17	1754359	1754359	+	CACO-2_Common_RNA	G	A	2965	PASS	A	1301	1301	1	434	155749	ENSG00000167711.13	nonsynonymous	AGG	AAG	R	K	SERPINF2	SERPINF2_p.R434K	1	1	CACO-2	chr17:1754359_G/A	NA	NA	P08697-1
chr17	1769982	1769982	+	CACO-2_Common_RNA	C	T	525	PASS	T	215	215	1	72	155750	ENSG00000132386.10	nonsynonymous	ACG	ATG	T	M	SERPINF1	SERPINF1_p.T72M	1	1	CACO-2	chr17:1769982_C/T	NA	NA	P36955
chr17	1800249	1800249	-	CACO-2_Common_RNA	G	C	644	PASS	G	1145	1145	1	382	162053	ENSG00000186532.11	nonsynonymous	CCT	CGT	P	R	SMYD4	SMYD4_p.P382R	1	1	CACO-2	chr17:1800249_G/C	NA	NA	Q8IYR2
chr17	1800688	1800688	-	CACO-2_Common_RNA	C	T	539	PASS	A	706	706	1	236	162053	ENSG00000186532.11	nonsynonymous	GGC	AGC	G	S	SMYD4	SMYD4_p.G236S	1	1	CACO-2	chr17:1800688_C/T	NA	NA	Q8IYR2
chr17	2036938	2036938	+	CACO-2_Common_RNA	A	G	1314	PASS	G	677	677	1	226	155772	ENSG00000108963.17	nonsynonymous	AAA	AGA	K	R	DPH1	DPH1_p.K226R	1	1	CACO-2	chr17:2036938_A/G	NA	NA	Q9BZG8-1
chr17	2299873	2299873	-	CACO-2_Common_RNA	T	G	963	PASS	C	880	880	1	294	162068	ENSG00000070366.13	nonsynonymous	AAG	CAG	K	Q	SMG6	SMG6_p.K294Q	1	1	CACO-2	chr17:2299873_T/G	NA	NA	Q86US8-1
chr17	2363505	2363505	+	CACO-2_Common_RNA	G	A	1135	PASS	A	713	713	1	238	155817	ENSG00000141258.12	nonsynonymous	AGG	AAG	R	K	SGSM2	SGSM2_p.R238K	1	1	CACO-2	chr17:2363505_G/A	NA	NA	O43147-1
chr17	2365017	2365017	+	CACO-2_Common_RNA	G	A	825	PASS	A	1121	1121	1	374	155817	ENSG00000141258.12	nonsynonymous	CGG	CAG	R	Q	SGSM2	SGSM2_p.R374Q	1	1	CACO-2	chr17:2365017_G/A	NA	NA	O43147-1
chr17	3589906	3589906	-	CACO-2_Common_RNA	C	G	43	PASS	C	945	945	1	315	162192	ENSG00000196689.11	nonsynonymous	ATG	ATC	M	I	TRPV1	TRPV1_p.M315I	1	1	CACO-2	chr17:3589906_C/G	NA	NA	Q8NER1-1
chr17	3589906	3589906	-	CACO-2_Common_RNA	C	G	43	PASS	C	945	945	1	315	162193	ENSG00000196689.11	nonsynonymous	ATG	ATC	M	I	TRPV1	TRPV1_p.M315I	1	1	CACO-2	chr17:3589906_C/G	NA	NA	Q8NER1-1
chr17	3589906	3589906	-	CACO-2_Common_RNA	C	G	43	PASS	C	945	945	1	315	162194	ENSG00000196689.11	nonsynonymous	ATG	ATC	M	I	TRPV1	TRPV1_p.M315I	1	1	CACO-2	chr17:3589906_C/G	NA	NA	Q8NER1-1
chr17	3589906	3589906	-	CACO-2_Common_RNA	C	G	43	PASS	C	945	945	1	315	162195	ENSG00000196689.11	nonsynonymous	ATG	ATC	M	I	TRPV1	TRPV1_p.M315I	1	1	CACO-2	chr17:3589906_C/G	NA	NA	Q8NER1-1
chr17	3658102	3658102	+	CACO-2_Common_RNA	C	T	461	PASS	T	779	779	1	260	155875	ENSG00000040531.14	nonsynonymous	ACC	ATC	T	I	CTNS	CTNS_p.T260I	1	1	CACO-2	chr17:3658102_C/T	NA	NA	O60931-1
chr17	4789875	4789875	+	CACO-2_Common_RNA	T	C	703	PASS	C	455	455	1	152	155958	ENSG00000182327.7	nonsynonymous	GTG	GCG	V	A	GLTPD2	GLTPD2_p.V152A	1	1	CACO-2	chr17:4789875_T/C	NA	NA	A6NH11
chr17	4790047	4790047	+	CACO-2_Common_RNA	C	A	207	PASS	A	627	627	1	209	155958	ENSG00000182327.7	nonsynonymous	GAC	GAA	D	E	GLTPD2	GLTPD2_p.D209E	1	1	CACO-2	chr17:4790047_C/A	NA	NA	A6NH11
chr17	4790213	4790213	+	CACO-2_Common_RNA	G	C	47	PASS	C	793	793	1	265	155958	ENSG00000182327.7	nonsynonymous	GTC	CTC	V	L	GLTPD2	GLTPD2_p.V265L	1	1	CACO-2	chr17:4790213_G/C	NA	NA	A6NH11
chr17	4818081	4818081	+	CACO-2_Common_RNA	A	G	334	PASS	G	1895	1895	1	632	155964	ENSG00000129219.13	nonsynonymous	GAG	GGG	E	G	PLD2	PLD2_p.E632G	1	1	CACO-2	chr17:4818081_A/G	NA	NA	O14939-1
chr17	4892991	4892991	+	CACO-2_Common_RNA	C	T	718	PASS	T	2324	2324	1	775	155979	ENSG00000141503.15	nonsynonymous	CCG	CTG	P	L	MINK1	MINK1_p.P775L	1	1	CACO-2	chr17:4892991_C/T	NA	NA	Q8N4C8-1
chr17	4980523	4980523	-	CACO-2_Common_RNA	C	G	322	PASS	C	799	799	1	267	162376	ENSG00000108509.20	nonsynonymous	GCT	CCT	A	P	CAMTA2	CAMTA2_p.A267P	1	1	CACO-2	chr17:4980523_C/G	NA	NA	O94983-1
chr17	6589878	6589878	-	CACO-2_Common_RNA	T	C	120	PASS	G	2687	2687	1	896	162495	ENSG00000198920.9	nonsynonymous	CAG	CGG	Q	R	KIAA0753	KIAA0753_p.Q896R	1	1	CACO-2	chr17:6589878_T/C	NA	NA	Q2KHM9-1
chr17	6610009	6610009	-	CACO-2_Common_RNA	G	A	84	PASS	T	1697	1697	1	566	162495	ENSG00000198920.9	nonsynonymous	CCA	CTA	P	L	KIAA0753	KIAA0753_p.P566L	1	1	CACO-2	chr17:6610009_G/A	NA	NA	Q2KHM9-1
chr17	6612067	6612067	-	CACO-2_Common_RNA	A	G	129	PASS	C	1397	1397	1	466	162495	ENSG00000198920.9	nonsynonymous	CTG	CCG	L	P	KIAA0753	KIAA0753_p.L466P	1	1	CACO-2	chr17:6612067_A/G	NA	NA	Q2KHM9-1
chr17	6612134	6612134	-	CACO-2_Common_RNA	C	T	248	PASS	A	1330	1330	1	444	162495	ENSG00000198920.9	nonsynonymous	GAT	AAT	D	N	KIAA0753	KIAA0753_p.D444N	1	1	CACO-2	chr17:6612134_C/T	NA	NA	Q2KHM9-1
chr17	7327526	7327526	-	CACO-2_Common_RNA	G	T	620	PASS	A	641	641	1	214	162670	ENSG00000215041.9	nonsynonymous	CCT	CAT	P	H	NEURL4	NEURL4_p.P214H	1	1	CACO-2	chr17:7327526_G/T	NA	NA	Q96JN8-1
chr17	7676154	7676154	-	CACO-2_Common_RNA	G	C	54	PASS	G	215	215	1	72	162749	ENSG00000141510.16	nonsynonymous	CCC	CGC	P	R	TP53	TP53_p.P72R	1	1	CACO-2	chr17:7676154_G/C	NA	Census Gene	P04637-1
chr17	7676154	7676154	-	CACO-2_Common_RNA	G	C	54	PASS	G	215	215	1	72	162756	ENSG00000141510.16	nonsynonymous	CCC	CGC	P	R	TP53	TP53_p.P72R	1	1	CACO-2	chr17:7676154_G/C	NA	Census Gene	P04637-1
chr17	8143454	8143454	-	CACO-2_Common_RNA	C	G	170	PASS	C	2884	2884	1	962	162805	ENSG00000179094.15	nonsynonymous	GCC	CCC	A	P	PER1	PER1_p.A962P	1	1	CACO-2	chr17:8143454_C/G	NA	Census Gene	O15534-1
chr17	8231743	8231743	-	CACO-2_Common_RNA	T	C	88	PASS	G	2458	2458	1	820	162857	ENSG00000178971.14	nonsynonymous	ATA	GTA	I	V	CTC1	CTC1_p.I820V	1	1	CACO-2	chr17:8231743_T/C	NA	NA	Q2NKJ3-1
chr17	8253992	8253992	+	CACO-2_Common_RNA	C	T	867	PASS	T	55	55	1	19	156540	ENSG00000178921.13	nonsynonymous	CCT	TCT	P	S	PFAS	PFAS_p.P19S	1	1	CACO-2	chr17:8253992_C/T	NA	NA	O15067
chr17	8257831	8257831	+	CACO-2_Common_RNA	C	T	498	PASS	T	1100	1100	1	367	156540	ENSG00000178921.13	nonsynonymous	CCA	CTA	P	L	PFAS	PFAS_p.P367L	1	1	CACO-2	chr17:8257831_C/T	NA	NA	O15067
chr17	8264282	8264282	+	CACO-2_Common_RNA	T	C	289	PASS	C	1862	1862	1	621	156540	ENSG00000178921.13	nonsynonymous	CTG	CCG	L	P	PFAS	PFAS_p.L621P	1	1	CACO-2	chr17:8264282_T/C	NA	NA	O15067
chr17	10445037	10445037	-	CACO-2_Common_RNA	T	C	47	PASS	G	5405	5405	1	1802	162991	ENSG00000264424.1	nonsynonymous	GAT	GGT	D	G	MYH4	MYH4_p.D1802G	1	1	CACO-2	chr17:10445037_T/C	NA	NA	Q9Y623
chr17	13011692	13011692	-	CACO-2_Common_RNA	G	A	699	PASS	T	650	650	1	217	163049	ENSG00000006744.18	nonsynonymous	TCG	TTG	S	L	ELAC2	ELAC2_p.S217L	1	1	CACO-2	chr17:13011692_G/A	NA	NA	Q9BQ52-1
chr17	15628628	15628628	-	CACO-2_Common_RNA	C	A	289	PASS	T	1682	1682	1	561	163144	ENSG00000221926.11	nonsynonymous	GGG	GTG	G	V	TRIM16	TRIM16_p.G561V	1	1	CACO-2	chr17:15628628_C/A	NA	NA	O95361-1
chr17	15628628	15628628	-	CACO-2_Common_RNA	C	A	289	PASS	T	1682	1682	1	561	163146	ENSG00000221926.11	nonsynonymous	GGG	GTG	G	V	TRIM16	TRIM16_p.G561V	1	1	CACO-2	chr17:15628628_C/A	NA	NA	O95361-1
chr17	17793217	17793217	+	CACO-2_Common_RNA	G	C	283	PASS	C	269	269	1	90	156956	ENSG00000108557.18	nonsynonymous	GGC	GCC	G	A	RAI1	RAI1_p.G90A	1	1	CACO-2	chr17:17793217_G/C	NA	NA	Q7Z5J4-1
chr17	17793441	17793441	+	CACO-2_Common_RNA	C	A	217	PASS	A	493	493	1	165	156956	ENSG00000108557.18	nonsynonymous	CCC	ACC	P	T	RAI1	RAI1_p.P165T	1	1	CACO-2	chr17:17793441_C/A	NA	NA	Q7Z5J4-1
chr17	18317456	18317456	+	CACO-2_Common_RNA	G	A	945	PASS	A	1667	1667	1	556	157051	ENSG00000176994.10	nonsynonymous	CGC	CAC	R	H	SMCR8	SMCR8_p.R556H	1	1	CACO-2	chr17:18317456_G/A	NA	NA	Q8TEV9-1
chr17	18317696	18317696	+	CACO-2_Common_RNA	A	G	580	PASS	G	1907	1907	1	636	157051	ENSG00000176994.10	nonsynonymous	AAC	AGC	N	S	SMCR8	SMCR8_p.N636S	1	1	CACO-2	chr17:18317696_A/G	NA	NA	Q8TEV9-1
chr17	18790964	18790964	+	CACO-2_Common_RNA	G	A	539	PASS	A	164	164	1	55	157119	ENSG00000171928.13	nonsynonymous	GGG	GAG	G	E	TVP23B	TVP23B_p.G55E	1	1	CACO-2	chr17:18790964_G/A	NA	NA	Q9NYZ1
chr17	19328765	19328765	+	CACO-2_Common_RNA	T	C	539	PASS	C	1202	1202	1	401	157200	ENSG00000072134.15	nonsynonymous	GTA	GCA	V	A	EPN2	EPN2_p.V401A	1	1	CACO-2	chr17:19328765_T/C	NA	NA	O95208-1
chr17	19810427	19810427	-	CACO-2_Common_RNA	C	T	88	PASS	A	1108	1108	1	370	163617	ENSG00000083290.19	nonsynonymous	GTG	ATG	V	M	ULK2	ULK2_p.V370M	1	1	CACO-2	chr17:19810427_C/T	NA	NA	Q8IYT8
chr17	19810427	19810427	-	CACO-2_Common_RNA	C	T	88	PASS	A	1108	1108	1	370	163618	ENSG00000083290.19	nonsynonymous	GTG	ATG	V	M	ULK2	ULK2_p.V370M	1	1	CACO-2	chr17:19810427_C/T	NA	NA	Q8IYT8
chr17	20204926	20204926	+	CACO-2_Common_RNA	A	T	881	PASS	T	877	877	1	293	157310	ENSG00000128487.16	nonsynonymous	ATG	TTG	M	L	SPECC1	SPECC1_p.M293L	1	1	CACO-2	chr17:20204926_A/T	NA	Census Gene	Q5M775-1
chr17	20204926	20204926	+	CACO-2_Common_RNA	A	T	881	PASS	T	877	877	1	293	157319	ENSG00000128487.16	nonsynonymous	ATG	TTG	M	L	SPECC1	SPECC1_p.M293L	1	1	CACO-2	chr17:20204926_A/T	NA	Census Gene	Q5M775-1
chr17	28367840	28367840	-	CACO-2_Common_RNA	G	A	2965	PASS	T	1199	1199	1	400	163799	ENSG00000109072.13	nonsynonymous	ACG	ATG	T	M	VTN	VTN_p.T400M	1	1	CACO-2	chr17:28367840_G/A	NA	NA	P04004
chr17	28591738	28591738	-	CACO-2_Common_RNA	G	A	1296	PASS	T	1397	1397	1	466	163848	ENSG00000076382.16	nonsynonymous	ACC	ATC	T	I	SPAG5	SPAG5_p.T466I	1	1	CACO-2	chr17:28591738_G/A	NA	NA	Q96R06
chr17	29111451	29111451	-	CACO-2_Common_RNA	G	A	429	PASS	T	2873	2873	1	958	164015	ENSG00000196535.15	nonsynonymous	GCC	GTC	A	V	MYO18A	MYO18A_p.A958V	1	1	CACO-2	chr17:29111451_G/A	NA	NA	Q92614-1
chr17	29562968	29562968	-	CACO-2_Common_RNA	T	C	680	PASS	G	1000	1000	1	334	164048	ENSG00000168792.4	nonsynonymous	ACC	GCC	T	A	ABHD15	ABHD15_p.T334A	1	1	CACO-2	chr17:29562968_T/C	NA	NA	Q6UXT9
chr17	29632885	29632885	-	CACO-2_Common_RNA	G	A	170	PASS	T	2228	2228	1	743	164078	ENSG00000141298.17	nonsynonymous	TCG	TTG	S	L	SSH2	SSH2_p.S743L	1	1	CACO-2	chr17:29632885_G/A	NA	NA	Q76I76-1
chr17	30249058	30249058	-	CACO-2_Common_RNA	T	C	961	PASS	G	1327	1327	1	443	164108	ENSG00000108578.14	nonsynonymous	ATC	GTC	I	V	BLMH	BLMH_p.I443V	1	1	CACO-2	chr17:30249058_T/C	NA	NA	Q13867
chr17	30834485	30834485	+	CACO-2_Common_RNA	A	G	207	PASS	G	404	404	1	135	157806	ENSG00000176208.8	nonsynonymous	GAA	GGA	E	G	ATAD5	ATAD5_p.E135G	1	1	CACO-2	chr17:30834485_A/G	NA	NA	Q96QE3-1
chr17	31856838	31856838	-	CACO-2_Common_RNA	T	C	367	PASS	G	127	127	1	43	164174	ENSG00000172301.10	nonsynonymous	AGT	GGT	S	G	COPRS	COPRS_p.S43G	1	1	CACO-2	chr17:31856838_T/C	NA	NA	Q9NQ92
chr17	34961863	34961863	+	CACO-2_Common_RNA	T	G	908	PASS	G	297	297	1	99	158032	ENSG00000198783.5	nonsynonymous	CAT	CAG	H	Q	ZNF830	ZNF830_p.H99Q	1	1	CACO-2	chr17:34961863_T/G	NA	NA	Q96NB3
chr17	35103294	35103294	-	CACO-2_Common_RNA	T	C	26	PASS	G	698	698	1	233	164294	ENSG00000185379.20	nonsynonymous	GAG	GGG	E	G	RAD51D	RAD51D_p.E233G	1	1	CACO-2	chr17:35103294_T/C	NA	NA	O75771-1
chr17	35103294	35103294	-	CACO-2_Common_RNA	T	C	26	PASS	G	698	698	1	233	164296	ENSG00000185379.20	nonsynonymous	GAG	GGG	E	G	RAD51D	RAD51D_p.E233G	1	1	CACO-2	chr17:35103294_T/C	NA	NA	O75771-1
chr17	36515878	36515878	-	CACO-2_Common_RNA	T	C	574	PASS	G	527	527	1	176	164466	ENSG00000278259.4	nonsynonymous	AAC	AGC	N	S	MYO19	MYO19_p.N176S	1	1	CACO-2	chr17:36515878_T/C	NA	NA	Q96H55-1
chr17	36537477	36537477	+	CACO-2_Common_RNA	A	G	400	PASS	G	376	376	1	126	158167	ENSG00000277161.1	nonsynonymous	AAT	GAT	N	D	PIGW	PIGW_p.N126D	1	1	CACO-2	chr17:36537477_A/G	NA	NA	Q7Z7B1
chr17	36537477	36537477	+	CACO-2_Common_RNA	A	G	400	PASS	G	376	376	1	126	158168	ENSG00000277161.1	nonsynonymous	AAT	GAT	N	D	PIGW	PIGW_p.N126D	1	1	CACO-2	chr17:36537477_A/G	NA	NA	Q7Z7B1
chr17	36602169	36602169	+	CACO-2_Common_RNA	G	C	125	PASS	C	359	359	1	120	158186	ENSG00000278619.4	nonsynonymous	TGC	TCC	C	S	MRM1	MRM1_p.C120S	1	1	CACO-2	chr17:36602169_G/C	NA	NA	Q6IN84-1
chr17	38297242	38297242	+	CACO-2_Common_RNA	C	T	1433	PASS	T	59	59	1	20	158244	ENSG00000278845.4	nonsynonymous	TCT	TTT	S	F	MRPL45	MRPL45_p.S20F	1	1	CACO-2	chr17:38297242_C/T	NA	NA	Q9BRJ2
chr17	38674206	38674206	-	CACO-2_Common_RNA	G	A	211	PASS	T	290	290	1	97	164590	ENSG00000273604.1	nonsynonymous	CCC	CTC	P	L	EPOP	EPOP_p.P97L	1	1	CACO-2	chr17:38674206_G/A	NA	NA	A6NHQ4
chr17	40928252	40928252	-	CACO-2_Common_RNA	T	C	634	PASS	G	907	907	1	303	164880	ENSG00000108244.16	nonsynonymous	ACA	GCA	T	A	KRT23	KRT23_p.T303A	1	1	CACO-2	chr17:40928252_T/C	NA	NA	Q9C075-1
chr17	41514660	41514660	-	CACO-2_Common_RNA	G	C	88	PASS	G	1262	1262	1	421	164948	ENSG00000171346.15	nonsynonymous	GCC	GGC	A	G	KRT15	KRT15_p.A421G	1	1	CACO-2	chr17:41514660_G/C	NA	NA	P19012-1
chr17	41514660	41514660	-	CACO-2_Common_RNA	G	C	88	PASS	G	1262	1262	1	421	164950	ENSG00000171346.15	nonsynonymous	GCC	GGC	A	G	KRT15	KRT15_p.A421G	1	1	CACO-2	chr17:41514660_G/C	NA	NA	P19012-1
chr17	41518389	41518389	-	CACO-2_Common_RNA	T	C	675	PASS	G	439	439	1	147	164948	ENSG00000171346.15	nonsynonymous	ACC	GCC	T	A	KRT15	KRT15_p.T147A	1	1	CACO-2	chr17:41518389_T/C	NA	NA	P19012-1
chr17	41518389	41518389	-	CACO-2_Common_RNA	T	C	675	PASS	G	439	439	1	147	164950	ENSG00000171346.15	nonsynonymous	ACC	GCC	T	A	KRT15	KRT15_p.T147A	1	1	CACO-2	chr17:41518389_T/C	NA	NA	P19012-1
chr17	41528069	41528069	-	CACO-2_Common_RNA	G	C	2965	PASS	G	179	179	1	60	164958	ENSG00000171345.13	nonsynonymous	GCC	GGC	A	G	KRT19	KRT19_p.A60G	1	1	CACO-2	chr17:41528069_G/C	NA	NA	P08727
chr17	41827556	41827556	-	CACO-2_Common_RNA	G	C	2523	PASS	G	638	638	1	213	165022	ENSG00000141698.16	nonsynonymous	TCT	TGT	S	C	NT5C3B	NT5C3B_p.S213C	1	1	CACO-2	chr17:41827556_G/C	NA	NA	Q969T7-1
chr17	41827568	41827568	-	CACO-2_Common_RNA	G	A	2397	PASS	T	626	626	1	209	165022	ENSG00000141698.16	nonsynonymous	GCG	GTG	A	V	NT5C3B	NT5C3B_p.A209V	1	1	CACO-2	chr17:41827568_G/A	NA	NA	Q969T7-1
chr17	42189891	42189891	-	CACO-2_Common_RNA	G	A	769	PASS	T	1405	1405	1	469	165102	ENSG00000167925.15	nonsynonymous	CGC	TGC	R	C	GHDC	GHDC_p.R469C	1	1	CACO-2	chr17:42189891_G/A	NA	NA	Q8N2G8-1
chr17	42189891	42189891	-	CACO-2_Common_RNA	G	A	769	PASS	T	1405	1405	1	469	165104	ENSG00000167925.15	nonsynonymous	CGC	TGC	R	C	GHDC	GHDC_p.R469C	1	1	CACO-2	chr17:42189891_G/A	NA	NA	Q8N2G8-1
chr17	42562786	42562786	+	CACO-2_Common_RNA	C	A	2965	PASS	A	164	164	1	55	158658	ENSG00000068120.14	nonsynonymous	TCC	TAC	S	Y	COASY	COASY_p.S55Y	1	1	CACO-2	chr17:42562786_C/A	NA	NA	Q13057-1
chr17	42562786	42562786	+	CACO-2_Common_RNA	C	A	2965	PASS	A	164	164	1	55	158664	ENSG00000068120.14	nonsynonymous	TCC	TAC	S	Y	COASY	COASY_p.S55Y	1	1	CACO-2	chr17:42562786_C/A	NA	NA	Q13057-1
chr17	42666681	42666681	+	CACO-2_Common_RNA	A	G	613	PASS	G	1237	1237	1	413	158687	ENSG00000037042.8	nonsynonymous	ATG	GTG	M	V	TUBG2	TUBG2_p.M413V	1	1	CACO-2	chr17:42666681_A/G	NA	NA	Q9NRH3
chr17	42670290	42670290	-	CACO-2_Common_RNA	C	A	47	PASS	T	1641	1641	1	547	165162	ENSG00000068137.14	nonsynonymous	CAG	CAT	Q	H	PLEKHH3	PLEKHH3_p.Q547H	1	1	CACO-2	chr17:42670290_C/A	NA	NA	Q7Z736-1
chr17	42844639	42844639	+	CACO-2_Common_RNA	A	G	32	PASS	G	13	13	1	5	158738	ENSG00000131480.8	nonsynonymous	ATA	GTA	I	V	AOC2	AOC2_p.I5V	1	1	CACO-2	chr17:42844639_A/G	NA	NA	O75106-1
chr17	42981054	42981054	+	CACO-2_Common_RNA	T	C	375	PASS	C	478	478	1	160	158758	ENSG00000198863.7	nonsynonymous	TGG	CGG	W	R	RUNDC1	RUNDC1_p.W160R	1	1	CACO-2	chr17:42981054_T/C	NA	NA	Q96C34-1
chr17	42987278	42987278	+	CACO-2_Common_RNA	G	A	143	PASS	A	521	521	1	174	158758	ENSG00000198863.7	nonsynonymous	CGT	CAT	R	H	RUNDC1	RUNDC1_p.R174H	1	1	CACO-2	chr17:42987278_G/A	NA	NA	Q96C34-1
chr17	43013476	43013476	+	CACO-2_Common_RNA	A	G	740	PASS	G	376	376	1	126	158768	ENSG00000068079.7	nonsynonymous	ATG	GTG	M	V	IFI35	IFI35_p.M126V	1	1	CACO-2	chr17:43013476_A/G	NA	NA	P80217-1
chr17	43071077	43071077	-	CACO-2_Common_RNA	T	C	198	PASS	G	4837	4837	1	1613	165277	ENSG00000012048.21	nonsynonymous	AGT	GGT	S	G	BRCA1	BRCA1_p.S1613G	1	1	CACO-2	chr17:43071077_T/C	NA	Census Gene	P38398-1
chr17	43091983	43091983	-	CACO-2_Common_RNA	T	C	67	PASS	G	3548	3548	1	1183	165277	ENSG00000012048.21	nonsynonymous	AAA	AGA	K	R	BRCA1	BRCA1_p.K1183R	1	1	CACO-2	chr17:43091983_T/C	NA	Census Gene	P38398-1
chr17	43092418	43092418	-	CACO-2_Common_RNA	T	C	131	PASS	G	3113	3113	1	1038	165277	ENSG00000012048.21	nonsynonymous	GAA	GGA	E	G	BRCA1	BRCA1_p.E1038G	1	1	CACO-2	chr17:43092418_T/C	NA	Census Gene	P38398-1
chr17	43092919	43092919	-	CACO-2_Common_RNA	G	A	286	PASS	T	2612	2612	1	871	165277	ENSG00000012048.21	nonsynonymous	CCG	CTG	P	L	BRCA1	BRCA1_p.P871L	1	1	CACO-2	chr17:43092919_G/A	NA	Census Gene	P38398-1
chr17	43209941	43209941	+	CACO-2_Common_RNA	A	G	511	PASS	G	2768	2768	1	923	158784	ENSG00000188554.13	nonsynonymous	CAT	CGT	H	R	NBR1	NBR1_p.H923R	1	1	CACO-2	chr17:43209941_A/G	NA	NA	Q14596-1
chr17	43209941	43209941	+	CACO-2_Common_RNA	A	G	511	PASS	G	2768	2768	1	923	158787	ENSG00000188554.13	nonsynonymous	CAT	CGT	H	R	NBR1	NBR1_p.H923R	1	1	CACO-2	chr17:43209941_A/G	NA	NA	Q14596-1
chr17	44087517	44087517	-	CACO-2_Common_RNA	G	C	55	PASS	G	1779	1779	1	593	165434	ENSG00000108840.15	nonsynonymous	GAC	GAG	D	E	HDAC5	HDAC5_p.D593E	1	1	CACO-2	chr17:44087517_G/C	NA	NA	Q9UQL6-1
chr17	44148179	44148179	+	CACO-2_Common_RNA	A	C	210	PASS	C	376	376	1	126	158841	ENSG00000125319.14	nonsynonymous	ACA	CCA	T	P	C17orf53	C17orf53_p.T126P	1	1	CACO-2	chr17:44148179_A/C	NA	NA	Q8N3J3-1
chr17	44320684	44320684	-	CACO-2_Common_RNA	A	G	913	PASS	C	739	739	1	247	165489	ENSG00000013306.15	nonsynonymous	TTC	CTC	F	L	SLC25A39	SLC25A39_p.F247L	1	1	CACO-2	chr17:44320684_A/G	NA	NA	Q9BZJ4-1
chr17	44375697	44375697	-	CACO-2_Common_RNA	A	C	73	PASS	G	2621	2621	1	874	165511	ENSG00000005961.17	nonsynonymous	ATC	AGC	I	S	ITGA2B	ITGA2B_p.I874S	1	1	CACO-2	chr17:44375697_A/C	NA	NA	P08514-1
chr17	45139105	45139105	+	CACO-2_Common_RNA	A	G	154	PASS	G	724	724	1	242	158956	ENSG00000181513.14	nonsynonymous	AGG	GGG	R	G	ACBD4	ACBD4_p.R242G	1	1	CACO-2	chr17:45139105_A/G	NA	NA	Q8NC06-1
chr17	45139105	45139105	+	CACO-2_Common_RNA	A	G	154	PASS	G	724	724	1	242	158966	ENSG00000181513.14	nonsynonymous	AGG	GGG	R	G	ACBD4	ACBD4_p.R242G	1	1	CACO-2	chr17:45139105_A/G	NA	NA	Q8NC06-1
chr17	45429642	45429642	-	CACO-2_Common_RNA	G	C	170	PASS	G	638	638	1	213	165671	ENSG00000159314.11	nonsynonymous	CCG	CGG	P	R	ARHGAP27	ARHGAP27_p.P213R	1	1	CACO-2	chr17:45429642_G/C	NA	NA	Q6ZUM4-1
chr17	46031540	46031540	-	CACO-2_Common_RNA	A	G	274	PASS	C	3254	3254	1	1085	165722	ENSG00000120071.13	nonsynonymous	ATT	ACT	I	T	KANSL1	KANSL1_p.I1085T	1	1	CACO-2	chr17:46031540_A/G	NA	NA	Q7Z3B3-1
chr17	46031540	46031540	-	CACO-2_Common_RNA	A	G	274	PASS	C	3254	3254	1	1085	165723	ENSG00000120071.13	nonsynonymous	ATT	ACT	I	T	KANSL1	KANSL1_p.I1085T	1	1	CACO-2	chr17:46031540_A/G	NA	NA	Q7Z3B3-1
chr17	46031540	46031540	-	CACO-2_Common_RNA	A	G	274	PASS	C	3254	3254	1	1085	165728	ENSG00000120071.13	nonsynonymous	ATT	ACT	I	T	KANSL1	KANSL1_p.I1085T	1	1	CACO-2	chr17:46031540_A/G	NA	NA	Q7Z3B3-1
chr17	46039753	46039753	-	CACO-2_Common_RNA	A	G	574	PASS	C	2152	2152	1	718	165722	ENSG00000120071.13	nonsynonymous	TCA	CCA	S	P	KANSL1	KANSL1_p.S718P	1	1	CACO-2	chr17:46039753_A/G	NA	NA	Q7Z3B3-1
chr17	46039753	46039753	-	CACO-2_Common_RNA	A	G	574	PASS	C	2152	2152	1	718	165723	ENSG00000120071.13	nonsynonymous	TCA	CCA	S	P	KANSL1	KANSL1_p.S718P	1	1	CACO-2	chr17:46039753_A/G	NA	NA	Q7Z3B3-1
chr17	46039753	46039753	-	CACO-2_Common_RNA	A	G	574	PASS	C	2152	2152	1	718	165728	ENSG00000120071.13	nonsynonymous	TCA	CCA	S	P	KANSL1	KANSL1_p.S718P	1	1	CACO-2	chr17:46039753_A/G	NA	NA	Q7Z3B3-1
chr17	46171482	46171482	-	CACO-2_Common_RNA	G	A	560	PASS	T	662	662	1	221	165722	ENSG00000120071.13	nonsynonymous	ACT	ATT	T	I	KANSL1	KANSL1_p.T221I	1	1	CACO-2	chr17:46171482_G/A	NA	NA	Q7Z3B3-1
chr17	46171482	46171482	-	CACO-2_Common_RNA	G	A	560	PASS	T	662	662	1	221	165723	ENSG00000120071.13	nonsynonymous	ACT	ATT	T	I	KANSL1	KANSL1_p.T221I	1	1	CACO-2	chr17:46171482_G/A	NA	NA	Q7Z3B3-1
chr17	46171482	46171482	-	CACO-2_Common_RNA	G	A	560	PASS	T	662	662	1	221	165728	ENSG00000120071.13	nonsynonymous	ACT	ATT	T	I	KANSL1	KANSL1_p.T221I	1	1	CACO-2	chr17:46171482_G/A	NA	NA	Q7Z3B3-1
chr17	46548562	46548562	+	CACO-2_Common_RNA	C	A	35	PASS	A	3423	3423	1	1141	159079	ENSG00000238083.7	nonsynonymous	TTC	TTA	F	L	LRRC37A2	LRRC37A2_p.F1141L	1	1	CACO-2	chr17:46548562_C/A	NA	NA	A6NM11
chr17	46548562	46548562	+	CACO-2_Common_RNA	C	A	35	PASS	A	3423	3423	1	1141	159080	ENSG00000238083.7	nonsynonymous	TTC	TTA	F	L	LRRC37A2	LRRC37A2_p.F1141L	1	1	CACO-2	chr17:46548562_C/A	NA	NA	A6NM11
chr17	46549294	46549294	+	CACO-2_Common_RNA	C	G	580	PASS	G	4155	4155	1	1385	159079	ENSG00000238083.7	nonsynonymous	AAC	AAG	N	K	LRRC37A2	LRRC37A2_p.N1385K	1	1	CACO-2	chr17:46549294_C/G	NA	NA	A6NM11
chr17	46549294	46549294	+	CACO-2_Common_RNA	C	G	580	PASS	G	4155	4155	1	1385	159080	ENSG00000238083.7	nonsynonymous	AAC	AAG	N	K	LRRC37A2	LRRC37A2_p.N1385K	1	1	CACO-2	chr17:46549294_C/G	NA	NA	A6NM11
chr17	46555174	46555174	+	CACO-2_Common_RNA	T	C	129	PASS	C	4882	4882	1	1628	159079	ENSG00000238083.7	nonsynonymous	TGG	CGG	W	R	LRRC37A2	LRRC37A2_p.W1628R	1	1	CACO-2	chr17:46555174_T/C	NA	NA	A6NM11
chr17	46555174	46555174	+	CACO-2_Common_RNA	T	C	129	PASS	C	4882	4882	1	1628	159080	ENSG00000238083.7	nonsynonymous	TGG	CGG	W	R	LRRC37A2	LRRC37A2_p.W1628R	1	1	CACO-2	chr17:46555174_T/C	NA	NA	A6NM11
chr17	47838422	47838422	-	CACO-2_Common_RNA	T	C	2648	PASS	G	967	967	1	323	165847	ENSG00000141295.13	nonsynonymous	ATG	GTG	M	V	SCRN2	SCRN2_p.M323V	1	1	CACO-2	chr17:47838422_T/C	NA	NA	Q96FV2-1
chr17	48552231	48552231	-	CACO-2_Common_RNA	G	T	47	PASS	A	244	244	1	82	165914	ENSG00000120093.11	nonsynonymous	CCC	ACC	P	T	HOXB3	HOXB3_p.P82T	1	1	CACO-2	chr17:48552231_G/T	NA	NA	P14651-1
chr17	48552231	48552231	-	CACO-2_Common_RNA	G	T	47	PASS	A	244	244	1	82	165916	ENSG00000120093.11	nonsynonymous	CCC	ACC	P	T	HOXB3	HOXB3_p.P82T	1	1	CACO-2	chr17:48552231_G/T	NA	NA	P14651-1
chr17	48552231	48552231	-	CACO-2_Common_RNA	G	T	47	PASS	A	244	244	1	82	165917	ENSG00000120093.11	nonsynonymous	CCC	ACC	P	T	HOXB3	HOXB3_p.P82T	1	1	CACO-2	chr17:48552231_G/T	NA	NA	P14651-1
chr17	48552231	48552231	-	CACO-2_Common_RNA	G	T	47	PASS	A	244	244	1	82	165921	ENSG00000120093.11	nonsynonymous	CCC	ACC	P	T	HOXB3	HOXB3_p.P82T	1	1	CACO-2	chr17:48552231_G/T	NA	NA	P14651-1
chr17	48610894	48610894	-	CACO-2_Common_RNA	T	C	1018	PASS	G	25	25	1	9	165935	ENSG00000260027.4	nonsynonymous	ACT	GCT	T	A	HOXB7	HOXB7_p.T9A	1	1	CACO-2	chr17:48610894_T/C	NA	NA	P09629
chr17	49133144	49133144	+	CACO-2_Common_RNA	C	A	161	PASS	A	119	119	1	40	159428	ENSG00000167080.8	nonsynonymous	GCT	GAT	A	D	B4GALNT2	B4GALNT2_p.A40D	1	1	CACO-2	chr17:49133144_C/A	NA	NA	Q8NHY0-1
chr17	50354963	50354963	+	CACO-2_Common_RNA	G	C	2095	PASS	C	914	914	1	305	159532	ENSG00000015532.9	nonsynonymous	AGG	ACG	R	T	XYLT2	XYLT2_p.R305T	1	1	CACO-2	chr17:50354963_G/C	NA	NA	Q9H1B5-1
chr17	50360095	50360095	+	CACO-2_Common_RNA	C	G	82	alleleBias	G	2402	2402	1	801	159532	ENSG00000015532.9	nonsynonymous	ACA	AGA	T	R	XYLT2	XYLT2_p.T801R	1	1	CACO-2	chr17:50360095_C/G	NA	NA	Q9H1B5-1
chr17	50375415	50375415	+	CACO-2_Common_RNA	A	C	1043	PASS	C	207	207	1	69	159540	ENSG00000154920.14	nonsynonymous	GAA	GAC	E	D	EME1	EME1_p.E69D	1	1	CACO-2	chr17:50375415_A/C	NA	NA	Q96AY2-1
chr17	50378832	50378832	+	CACO-2_Common_RNA	T	C	373	PASS	C	1049	1049	1	350	159540	ENSG00000154920.14	nonsynonymous	ATC	ACC	I	T	EME1	EME1_p.I350T	1	1	CACO-2	chr17:50378832_T/C	NA	NA	Q96AY2-1
chr17	50479965	50479965	+	CACO-2_Common_RNA	G	A	244	alleleBias	A	355	355	1	119	159576	ENSG00000136444.9	nonsynonymous	GCA	ACA	A	T	RSAD1	RSAD1_p.A119T	1	1	CACO-2	chr17:50479965_G/A	NA	NA	Q9HA92-1
chr17	50479987	50479987	+	CACO-2_Common_RNA	T	C	230	alleleBias	C	377	377	1	126	159576	ENSG00000136444.9	nonsynonymous	TTG	TCG	L	S	RSAD1	RSAD1_p.L126S	1	1	CACO-2	chr17:50479987_T/C	NA	NA	Q9HA92-1
chr17	50541888	50541888	+	CACO-2_Common_RNA	C	A	714	PASS	A	1630	1630	1	544	159598	ENSG00000049283.17	nonsynonymous	CCG	ACG	P	T	EPN3	EPN3_p.P544T	1	1	CACO-2	chr17:50541888_C/A	NA	NA	Q9H201-1
chr17	50552097	50552097	+	CACO-2_Common_RNA	A	G	2965	PASS	G	1826	1826	1	609	159619	ENSG00000006282.20	nonsynonymous	AAG	AGG	K	R	SPATA20	SPATA20_p.K609R	1	1	CACO-2	chr17:50552097_A/G	NA	NA	Q8TB22-1
chr17	54999438	54999438	+	CACO-2_Common_RNA	G	A	149	PASS	A	274	274	1	92	159803	ENSG00000166263.13	nonsynonymous	GGA	AGA	G	R	STXBP4	STXBP4_p.G92R	1	1	CACO-2	chr17:54999438_G/A	NA	NA	Q6ZWJ1-1
chr17	56901433	56901433	-	CACO-2_Common_RNA	G	A	954	PASS	T	1073	1073	1	358	166246	ENSG00000121060.16	nonsynonymous	CCC	CTC	P	L	TRIM25	TRIM25_p.P358L	1	1	CACO-2	chr17:56901433_G/A	NA	NA	Q14258
chr17	56901433	56901433	-	CACO-2_Common_RNA	G	A	954	PASS	T	1073	1073	1	358	166248	ENSG00000121060.16	nonsynonymous	CCC	CTC	P	L	TRIM25	TRIM25_p.P358L	1	1	CACO-2	chr17:56901433_G/A	NA	NA	Q14258
chr17	57105517	57105517	+	CACO-2_Common_RNA	C	T	585	PASS	T	53	53	1	18	159874	ENSG00000121057.12	nonsynonymous	GCG	GTG	A	V	AKAP1	AKAP1_p.A18V	1	1	CACO-2	chr17:57105517_C/T	NA	NA	Q92667-1
chr17	57105517	57105517	+	CACO-2_Common_RNA	C	T	585	PASS	T	53	53	1	18	159875	ENSG00000121057.12	nonsynonymous	GCG	GTG	A	V	AKAP1	AKAP1_p.A18V	1	1	CACO-2	chr17:57105517_C/T	NA	NA	Q92667-1
chr17	57105517	57105517	+	CACO-2_Common_RNA	C	T	585	PASS	T	53	53	1	18	159878	ENSG00000121057.12	nonsynonymous	GCG	GTG	A	V	AKAP1	AKAP1_p.A18V	1	1	CACO-2	chr17:57105517_C/T	NA	NA	Q92667-1
chr17	57105517	57105517	+	CACO-2_Common_RNA	C	T	585	PASS	T	53	53	1	18	159882	ENSG00000121057.12	nonsynonymous	GCG	GTG	A	V	AKAP1	AKAP1_p.A18V	1	1	CACO-2	chr17:57105517_C/T	NA	NA	Q92667-1
chr17	57105517	57105517	+	CACO-2_Common_RNA	C	T	585	PASS	T	53	53	1	18	159884	ENSG00000121057.12	nonsynonymous	GCG	GTG	A	V	AKAP1	AKAP1_p.A18V	1	1	CACO-2	chr17:57105517_C/T	NA	NA	Q92667-1
chr17	57106431	57106431	+	CACO-2_Common_RNA	G	A	1161	PASS	A	967	967	1	323	159874	ENSG00000121057.12	nonsynonymous	GGC	AGC	G	S	AKAP1	AKAP1_p.G323S	1	1	CACO-2	chr17:57106431_G/A	NA	NA	Q92667-1
chr17	57106431	57106431	+	CACO-2_Common_RNA	G	A	1161	PASS	A	967	967	1	323	159875	ENSG00000121057.12	nonsynonymous	GGC	AGC	G	S	AKAP1	AKAP1_p.G323S	1	1	CACO-2	chr17:57106431_G/A	NA	NA	Q92667-1
chr17	57106431	57106431	+	CACO-2_Common_RNA	G	A	1161	PASS	A	967	967	1	323	159878	ENSG00000121057.12	nonsynonymous	GGC	AGC	G	S	AKAP1	AKAP1_p.G323S	1	1	CACO-2	chr17:57106431_G/A	NA	NA	Q92667-1
chr17	57106431	57106431	+	CACO-2_Common_RNA	G	A	1161	PASS	A	967	967	1	323	159882	ENSG00000121057.12	nonsynonymous	GGC	AGC	G	S	AKAP1	AKAP1_p.G323S	1	1	CACO-2	chr17:57106431_G/A	NA	NA	Q92667-1
chr17	57106431	57106431	+	CACO-2_Common_RNA	G	A	1161	PASS	A	967	967	1	323	159884	ENSG00000121057.12	nonsynonymous	GGC	AGC	G	S	AKAP1	AKAP1_p.G323S	1	1	CACO-2	chr17:57106431_G/A	NA	NA	Q92667-1
chr17	57106452	57106452	+	CACO-2_Common_RNA	A	G	1228	PASS	G	988	988	1	330	159874	ENSG00000121057.12	nonsynonymous	AGC	GGC	S	G	AKAP1	AKAP1_p.S330G	1	1	CACO-2	chr17:57106452_A/G	NA	NA	Q92667-1
chr17	57106452	57106452	+	CACO-2_Common_RNA	A	G	1228	PASS	G	988	988	1	330	159875	ENSG00000121057.12	nonsynonymous	AGC	GGC	S	G	AKAP1	AKAP1_p.S330G	1	1	CACO-2	chr17:57106452_A/G	NA	NA	Q92667-1
chr17	57106452	57106452	+	CACO-2_Common_RNA	A	G	1228	PASS	G	988	988	1	330	159878	ENSG00000121057.12	nonsynonymous	AGC	GGC	S	G	AKAP1	AKAP1_p.S330G	1	1	CACO-2	chr17:57106452_A/G	NA	NA	Q92667-1
chr17	57106452	57106452	+	CACO-2_Common_RNA	A	G	1228	PASS	G	988	988	1	330	159882	ENSG00000121057.12	nonsynonymous	AGC	GGC	S	G	AKAP1	AKAP1_p.S330G	1	1	CACO-2	chr17:57106452_A/G	NA	NA	Q92667-1
chr17	57106452	57106452	+	CACO-2_Common_RNA	A	G	1228	PASS	G	988	988	1	330	159884	ENSG00000121057.12	nonsynonymous	AGC	GGC	S	G	AKAP1	AKAP1_p.S330G	1	1	CACO-2	chr17:57106452_A/G	NA	NA	Q92667-1
chr17	58310877	58310877	-	CACO-2_Common_RNA	C	G	88	PASS	C	3418	3418	1	1140	166325	ENSG00000005379.15	nonsynonymous	GCA	CCA	A	P	BZRAP1	BZRAP1_p.A1140P	1	1	CACO-2	chr17:58310877_C/G	NA	NA	O95153-1
chr17	58358524	58358524	-	CACO-2_Common_RNA	G	T	1855	PASS	A	1252	1252	1	418	166342	ENSG00000108375.12	nonsynonymous	CTG	ATG	L	M	RNF43	RNF43_p.L418M	1	1	CACO-2	chr17:58358524_G/T	NA	Census Gene	Q68DV7-1
chr17	58358524	58358524	-	CACO-2_Common_RNA	G	T	1855	PASS	A	1252	1252	1	418	166344	ENSG00000108375.12	nonsynonymous	CTG	ATG	L	M	RNF43	RNF43_p.L418M	1	1	CACO-2	chr17:58358524_G/T	NA	Census Gene	Q68DV7-1
chr17	58358524	58358524	-	CACO-2_Common_RNA	G	T	1855	PASS	A	1252	1252	1	418	166345	ENSG00000108375.12	nonsynonymous	CTG	ATG	L	M	RNF43	RNF43_p.L418M	1	1	CACO-2	chr17:58358524_G/T	NA	Census Gene	Q68DV7-1
chr17	58360940	58360940	-	CACO-2_Common_RNA	G	A	410	PASS	T	692	692	1	231	166342	ENSG00000108375.12	nonsynonymous	CCG	CTG	P	L	RNF43	RNF43_p.P231L	1	1	CACO-2	chr17:58360940_G/A	NA	Census Gene	Q68DV7-1
chr17	58360940	58360940	-	CACO-2_Common_RNA	G	A	410	PASS	T	692	692	1	231	166344	ENSG00000108375.12	nonsynonymous	CCG	CTG	P	L	RNF43	RNF43_p.P231L	1	1	CACO-2	chr17:58360940_G/A	NA	Census Gene	Q68DV7-1
chr17	58360940	58360940	-	CACO-2_Common_RNA	G	A	410	PASS	T	692	692	1	231	166345	ENSG00000108375.12	nonsynonymous	CCG	CTG	P	L	RNF43	RNF43_p.P231L	1	1	CACO-2	chr17:58360940_G/A	NA	Census Gene	Q68DV7-1
chr17	58415439	58415439	-	CACO-2_Common_RNA	T	C	1045	PASS	G	139	139	1	47	166342	ENSG00000108375.12	nonsynonymous	ATT	GTT	I	V	RNF43	RNF43_p.I47V	1	1	CACO-2	chr17:58415439_T/C	NA	Census Gene	Q68DV7-1
chr17	58415439	58415439	-	CACO-2_Common_RNA	T	C	1045	PASS	G	139	139	1	47	166344	ENSG00000108375.12	nonsynonymous	ATT	GTT	I	V	RNF43	RNF43_p.I47V	1	1	CACO-2	chr17:58415439_T/C	NA	Census Gene	Q68DV7-1
chr17	58415439	58415439	-	CACO-2_Common_RNA	T	C	1045	PASS	G	139	139	1	47	166345	ENSG00000108375.12	nonsynonymous	ATT	GTT	I	V	RNF43	RNF43_p.I47V	1	1	CACO-2	chr17:58415439_T/C	NA	Census Gene	Q68DV7-1
chr17	58506844	58506844	-	CACO-2_Common_RNA	A	C	543	PASS	G	890	890	1	297	166353	ENSG00000108389.9	nonsynonymous	GTG	GGG	V	G	MTMR4	MTMR4_p.V297G	1	1	CACO-2	chr17:58506844_A/C	NA	NA	Q9NYA4
chr17	58508511	58508511	-	CACO-2_Common_RNA	G	C	268	PASS	G	508	508	1	170	166353	ENSG00000108389.9	nonsynonymous	CTG	GTG	L	V	MTMR4	MTMR4_p.L170V	1	1	CACO-2	chr17:58508511_G/C	NA	NA	Q9NYA4
chr17	60709264	60709264	+	CACO-2_Common_RNA	A	G	47	PASS	G	260	260	1	87	160107	ENSG00000141376.22	nonsynonymous	AAT	AGT	N	S	BCAS3	BCAS3_p.N87S	1	1	CACO-2	chr17:60709264_A/G	NA	NA	Q9H6U6-1
chr17	61685986	61685986	-	CACO-2_Common_RNA	A	G	285	PASS	C	2755	2755	1	919	166545	ENSG00000136492.8	nonsynonymous	TCA	CCA	S	P	BRIP1	BRIP1_p.S919P	1	1	CACO-2	chr17:61685986_A/G	NA	Census Gene	Q9BX63-1
chr17	61878065	61878065	-	CACO-2_Common_RNA	T	G	457	PASS	C	2302	2302	1	768	166552	ENSG00000108506.12	nonsynonymous	AAC	CAC	N	H	INTS2	INTS2_p.N768H	1	1	CACO-2	chr17:61878065_T/G	NA	NA	Q9H0H0
chr17	62426560	62426560	+	CACO-2_Common_RNA	T	C	183	PASS	C	464	464	1	155	160165	ENSG00000087995.15	nonsynonymous	CTT	CCT	L	P	METTL2A	METTL2A_p.L155P	1	1	CACO-2	chr17:62426560_T/C	NA	NA	Q96IZ6-1
chr17	62689654	62689654	+	CACO-2_Common_RNA	G	A	558	PASS	A	3467	3467	1	1156	160189	ENSG00000011028.13	nonsynonymous	CGC	CAC	R	H	MRC2	MRC2_p.R1156H	1	1	CACO-2	chr17:62689654_G/A	NA	NA	Q9UBG0
chr17	66214639	66214639	-	CACO-2_Common_RNA	C	A	1998	PASS	T	796	796	1	266	166941	ENSG00000091583.10	nonsynonymous	GTA	TTA	V	L	APOH	APOH_p.V266L	1	1	CACO-2	chr17:66214639_C/A	NA	NA	P02749
chr17	66786963	66786963	+	CACO-2_Common_RNA	G	A	166	PASS	A	1702	1702	1	568	160398	ENSG00000154229.11	nonsynonymous	GTC	ATC	V	I	PRKCA	PRKCA_p.V568I	1	1	CACO-2	chr17:66786963_G/A	NA	NA	P17252
chr17	67108627	67108627	-	CACO-2_Common_RNA	G	A	559	PASS	T	4589	4589	1	1530	166950	ENSG00000198265.11	nonsynonymous	GCT	GTT	A	V	HELZ	HELZ_p.A1530V	1	1	CACO-2	chr17:67108627_G/A	NA	NA	P42694-1
chr17	67991933	67991933	-	CACO-2_Common_RNA	T	C	904	PASS	G	274	274	1	92	166979	ENSG00000186665.9	nonsynonymous	ATT	GTT	I	V	C17orf58	C17orf58_p.I92V	1	1	CACO-2	chr17:67991933_T/C	NA	NA	Q2M2W7-1
chr17	68250275	68250275	+	CACO-2_Common_RNA	A	G	946	PASS	G	88	88	1	30	160479	ENSG00000196704.11	nonsynonymous	AAT	GAT	N	D	AMZ2	AMZ2_p.N30D	1	1	CACO-2	chr17:68250275_A/G	NA	NA	Q86W34-4
chr17	68250275	68250275	+	CACO-2_Common_RNA	A	G	946	PASS	G	88	88	1	30	160481	ENSG00000196704.11	nonsynonymous	AAT	GAT	N	D	AMZ2	AMZ2_p.N30D	1	1	CACO-2	chr17:68250275_A/G	NA	NA	Q86W34-4
chr17	68250275	68250275	+	CACO-2_Common_RNA	A	G	946	PASS	G	88	88	1	30	160482	ENSG00000196704.11	nonsynonymous	AAT	GAT	N	D	AMZ2	AMZ2_p.N30D	1	1	CACO-2	chr17:68250275_A/G	NA	NA	Q86W34-4
chr17	68250275	68250275	+	CACO-2_Common_RNA	A	G	946	PASS	G	88	88	1	30	160483	ENSG00000196704.11	nonsynonymous	AAT	GAT	N	D	AMZ2	AMZ2_p.N30D	1	1	CACO-2	chr17:68250275_A/G	NA	NA	Q86W34-4
chr17	68250275	68250275	+	CACO-2_Common_RNA	A	G	946	PASS	G	88	88	1	30	160490	ENSG00000196704.11	nonsynonymous	AAT	GAT	N	D	AMZ2	AMZ2_p.N30D	1	1	CACO-2	chr17:68250275_A/G	NA	NA	Q86W34-4
chr17	68250275	68250275	+	CACO-2_Common_RNA	A	G	946	PASS	G	88	88	1	30	160493	ENSG00000196704.11	nonsynonymous	AAT	GAT	N	D	AMZ2	AMZ2_p.N30D	1	1	CACO-2	chr17:68250275_A/G	NA	NA	Q86W34-4
chr17	68452981	68452981	-	CACO-2_Common_RNA	G	A	170	PASS	T	92	92	1	31	166994	ENSG00000070540.12	nonsynonymous	ACT	ATT	T	I	WIPI1	WIPI1_p.T31I	1	1	CACO-2	chr17:68452981_G/A	NA	NA	Q5MNZ9-1
chr17	69085689	69085689	-	CACO-2_Common_RNA	T	C	47	PASS	G	3965	3965	1	1322	167037	ENSG00000154262.12	nonsynonymous	AAT	AGT	N	S	ABCA6	ABCA6_p.N1322S	1	1	CACO-2	chr17:69085689_T/C	NA	NA	Q8N139-1
chr17	69277741	69277741	-	CACO-2_Common_RNA	C	A	170	PASS	T	2494	2494	1	832	167059	ENSG00000154265.15	nonsynonymous	GCT	TCT	A	S	ABCA5	ABCA5_p.A832S	1	1	CACO-2	chr17:69277741_C/A	NA	NA	Q8WWZ7-1
chr17	69277741	69277741	-	CACO-2_Common_RNA	C	A	170	PASS	T	2494	2494	1	832	167060	ENSG00000154265.15	nonsynonymous	GCT	TCT	A	S	ABCA5	ABCA5_p.A832S	1	1	CACO-2	chr17:69277741_C/A	NA	NA	Q8WWZ7-1
chr17	72947851	72947851	-	CACO-2_Common_RNA	T	C	776	PASS	G	331	331	1	111	167124	ENSG00000133195.11	nonsynonymous	ACC	GCC	T	A	SLC39A11	SLC39A11_p.T111A	1	1	CACO-2	chr17:72947851_T/C	NA	NA	Q8N1S5-1
chr17	73200670	73200670	+	CACO-2_Common_RNA	A	G	61	PASS	G	1175	1175	1	392	160599	ENSG00000166685.11	nonsynonymous	AAT	AGT	N	S	COG1	COG1_p.N392S	1	1	CACO-2	chr17:73200670_A/G	NA	NA	Q8WTW3
chr17	73236548	73236548	+	CACO-2_Common_RNA	T	C	251	PASS	C	1066	1066	1	356	160611	ENSG00000141219.15	nonsynonymous	TTC	CTC	F	L	C17orf80	C17orf80_p.F356L	1	1	CACO-2	chr17:73236548_T/C	NA	NA	Q9BSJ5-1
chr17	73236548	73236548	+	CACO-2_Common_RNA	T	C	251	PASS	C	1066	1066	1	356	160615	ENSG00000141219.15	nonsynonymous	TTC	CTC	F	L	C17orf80	C17orf80_p.F356L	1	1	CACO-2	chr17:73236548_T/C	NA	NA	Q9BSJ5-1
chr17	73236742	73236742	+	CACO-2_Common_RNA	G	C	277	PASS	C	1260	1260	1	420	160611	ENSG00000141219.15	nonsynonymous	CAG	CAC	Q	H	C17orf80	C17orf80_p.Q420H	1	1	CACO-2	chr17:73236742_G/C	NA	NA	Q9BSJ5-1
chr17	73236742	73236742	+	CACO-2_Common_RNA	G	C	277	PASS	C	1260	1260	1	420	160615	ENSG00000141219.15	nonsynonymous	CAG	CAC	Q	H	C17orf80	C17orf80_p.Q420H	1	1	CACO-2	chr17:73236742_G/C	NA	NA	Q9BSJ5-1
chr17	73242294	73242294	+	CACO-2_Common_RNA	G	A	96	PASS	A	1564	1564	1	522	160611	ENSG00000141219.15	nonsynonymous	GCC	ACC	A	T	C17orf80	C17orf80_p.A522T	1	1	CACO-2	chr17:73242294_G/A	NA	NA	Q9BSJ5-1
chr17	73242294	73242294	+	CACO-2_Common_RNA	G	A	96	PASS	A	1564	1564	1	522	160615	ENSG00000141219.15	nonsynonymous	GCC	ACC	A	T	C17orf80	C17orf80_p.A522T	1	1	CACO-2	chr17:73242294_G/A	NA	NA	Q9BSJ5-1
chr17	74695789	74695789	-	CACO-2_Common_RNA	T	C	47	PASS	G	653	653	1	218	167196	ENSG00000186074.18	nonsynonymous	CAA	CGA	Q	R	CD300LF	CD300LF_p.Q218R	1	1	CACO-2	chr17:74695789_T/C	NA	NA	Q8TDQ1-1
chr17	74704804	74704804	-	CACO-2_Common_RNA	A	G	252	PASS	C	56	56	1	19	167196	ENSG00000186074.18	nonsynonymous	GTC	GCC	V	A	CD300LF	CD300LF_p.V19A	1	1	CACO-2	chr17:74704804_A/G	NA	NA	Q8TDQ1-1
chr17	74866471	74866471	-	CACO-2_Common_RNA	T	C	567	PASS	G	368	368	1	123	167240	ENSG00000161513.11	nonsynonymous	CAG	CGG	Q	R	FDXR	FDXR_p.Q123R	1	1	CACO-2	chr17:74866471_T/C	NA	NA	P22570-1
chr17	75261905	75261905	+	CACO-2_Common_RNA	C	T	1515	PASS	T	5	5	1	2	160774	ENSG00000125445.10	nonsynonymous	GCT	GTT	A	V	MRPS7	MRPS7_p.A2V	1	1	CACO-2	chr17:75261905_C/T	NA	NA	Q9Y2R9
chr17	75502402	75502402	-	CACO-2_Common_RNA	T	C	603	PASS	G	2672	2672	1	891	167383	ENSG00000177303.9	nonsynonymous	GAG	GGG	E	G	CASKIN2	CASKIN2_p.E891G	1	1	CACO-2	chr17:75502402_T/C	NA	NA	Q8WXE0-1
chr17	75516803	75516803	+	CACO-2_Common_RNA	T	G	498	PASS	G	114	114	1	38	160822	ENSG00000182173.12	nonsynonymous	CAT	CAG	H	Q	TSEN54	TSEN54_p.H38Q	1	1	CACO-2	chr17:75516803_T/G	NA	NA	Q7Z6J9-1
chr17	75522247	75522247	+	CACO-2_Common_RNA	A	C	2787	PASS	C	1166	1166	1	389	160822	ENSG00000182173.12	nonsynonymous	CAG	CCG	Q	P	TSEN54	TSEN54_p.Q389P	1	1	CACO-2	chr17:75522247_A/C	NA	NA	Q7Z6J9-1
chr17	75556104	75556104	+	CACO-2_Common_RNA	G	A	1502	PASS	A	134	134	1	45	160835	ENSG00000073350.13	nonsynonymous	CGC	CAC	R	H	LLGL2	LLGL2_p.R45H	1	1	CACO-2	chr17:75556104_G/A	NA	NA	Q6P1M3-1
chr17	75831124	75831124	-	CACO-2_Common_RNA	T	C	64	PASS	G	2599	2599	1	867	167437	ENSG00000092929.11	nonsynonymous	AAG	GAG	K	E	UNC13D	UNC13D_p.K867E	1	1	CACO-2	chr17:75831124_T/C	NA	NA	Q70J99-1
chr17	75890807	75890807	-	CACO-2_Common_RNA	A	G	692	PASS	C	1526	1526	1	509	167481	ENSG00000141569.10	nonsynonymous	CTG	CCG	L	P	TRIM65	TRIM65_p.L509P	1	1	CACO-2	chr17:75890807_A/G	NA	NA	Q6PJ69
chr17	76478942	76478942	-	CACO-2_Common_RNA	G	A	695	PASS	T	623	623	1	208	167607	ENSG00000129667.12	nonsynonymous	CCG	CTG	P	L	RHBDF2	RHBDF2_p.P208L	1	1	CACO-2	chr17:76478942_G/A	NA	NA	Q6PJF5-1
chr17	77194764	77194764	+	CACO-2_Common_RNA	A	C	1734	PASS	C	562	562	1	188	161085	ENSG00000129657.14	nonsynonymous	ACC	CCC	T	P	SEC14L1	SEC14L1_p.T188P	1	1	CACO-2	chr17:77194764_A/C	NA	NA	Q92503-1
chr17	77194764	77194764	+	CACO-2_Common_RNA	A	C	1734	PASS	C	562	562	1	188	161091	ENSG00000129657.14	nonsynonymous	ACC	CCC	T	P	SEC14L1	SEC14L1_p.T188P	1	1	CACO-2	chr17:77194764_A/C	NA	NA	Q92503-1
chr17	77194764	77194764	+	CACO-2_Common_RNA	A	C	1734	PASS	C	562	562	1	188	161092	ENSG00000129657.14	nonsynonymous	ACC	CCC	T	P	SEC14L1	SEC14L1_p.T188P	1	1	CACO-2	chr17:77194764_A/C	NA	NA	Q92503-1
chr17	77402416	77402416	+	CACO-2_Common_RNA	C	T	1746	PASS	T	434	434	1	145	161108	ENSG00000184640.17	nonsynonymous	CCG	CTG	P	L	2023-09-09	SEPT9_p.P145L	1	1	CACO-2	chr17:77402416_C/T	NA	Census Gene	Q9UHD8-1
chr17	77498623	77498623	+	CACO-2_Common_RNA	A	G	2965	PASS	G	1726	1726	1	576	161108	ENSG00000184640.17	nonsynonymous	ATG	GTG	M	V	2023-09-09	SEPT9_p.M576V	1	1	CACO-2	chr17:77498623_A/G	NA	Census Gene	Q9UHD8-1
chr17	78125783	78125783	-	CACO-2_Common_RNA	A	G	571	PASS	C	373	373	1	125	167704	ENSG00000141524.15	nonsynonymous	TGG	CGG	W	R	TMC6	TMC6_p.W125R	1	1	CACO-2	chr17:78125783_A/G	NA	NA	Q7Z403-1
chr17	78125783	78125783	-	CACO-2_Common_RNA	A	G	571	PASS	C	373	373	1	125	167706	ENSG00000141524.15	nonsynonymous	TGG	CGG	W	R	TMC6	TMC6_p.W125R	1	1	CACO-2	chr17:78125783_A/G	NA	NA	Q7Z403-1
chr17	78125783	78125783	-	CACO-2_Common_RNA	A	G	571	PASS	C	373	373	1	125	167707	ENSG00000141524.15	nonsynonymous	TGG	CGG	W	R	TMC6	TMC6_p.W125R	1	1	CACO-2	chr17:78125783_A/G	NA	NA	Q7Z403-1
chr17	78204884	78204884	+	CACO-2_Common_RNA	C	T	93	PASS	T	451	451	1	151	161204	ENSG00000183077.15	nonsynonymous	CGG	TGG	R	W	AFMID	AFMID_p.R151W	1	1	CACO-2	chr17:78204884_C/T	NA	NA	Q63HM1-1
chr17	78223510	78223510	+	CACO-2_Common_RNA	G	A	2544	PASS	A	385	385	1	129	161220	ENSG00000089685.14	nonsynonymous	GAG	AAG	E	K	BIRC5	BIRC5_p.E129K	1	1	CACO-2	chr17:78223510_G/A	NA	NA	O15392-1
chr17	80105798	80105798	+	CACO-2_Common_RNA	A	G	186	PASS	G	596	596	1	199	161319	ENSG00000171298.12	nonsynonymous	CAT	CGT	H	R	GAA	GAA_p.H199R	1	1	CACO-2	chr17:80105798_A/G	NA	NA	P10253
chr17	80105798	80105798	+	CACO-2_Common_RNA	A	G	186	PASS	G	596	596	1	199	161321	ENSG00000171298.12	nonsynonymous	CAT	CGT	H	R	GAA	GAA_p.H199R	1	1	CACO-2	chr17:80105798_A/G	NA	NA	P10253
chr17	80105870	80105870	+	CACO-2_Common_RNA	G	A	127	PASS	A	668	668	1	223	161319	ENSG00000171298.12	nonsynonymous	CGC	CAC	R	H	GAA	GAA_p.R223H	1	1	CACO-2	chr17:80105870_G/A	NA	NA	P10253
chr17	80105870	80105870	+	CACO-2_Common_RNA	G	A	127	PASS	A	668	668	1	223	161321	ENSG00000171298.12	nonsynonymous	CGC	CAC	R	H	GAA	GAA_p.R223H	1	1	CACO-2	chr17:80105870_G/A	NA	NA	P10253
chr17	80210594	80210594	-	CACO-2_Common_RNA	C	T	542	PASS	A	1367	1367	1	456	167898	ENSG00000181523.12	nonsynonymous	CGC	CAC	R	H	SGSH	SGSH_p.R456H	1	1	CACO-2	chr17:80210594_C/T	NA	NA	P51688
chr17	80332480	80332480	+	CACO-2_Common_RNA	A	G	47	PASS	G	3992	3992	1	1331	161360	ENSG00000173821.19	nonsynonymous	GAC	GGC	D	G	RNF213	RNF213_p.D1331G	1	1	CACO-2	chr17:80332480_A/G	NA	Census Gene	Q63HN8-3
chr17	80345336	80345336	+	CACO-2_Common_RNA	G	A	35	PASS	A	7001	7001	1	2334	161360	ENSG00000173821.19	nonsynonymous	AGT	AAT	S	N	RNF213	RNF213_p.S2334N	1	1	CACO-2	chr17:80345336_G/A	NA	Census Gene	Q63HN8-3
chr17	80347357	80347357	+	CACO-2_Common_RNA	T	C	149	PASS	C	9022	9022	1	3008	161360	ENSG00000173821.19	nonsynonymous	TGC	CGC	C	R	RNF213	RNF213_p.C3008R	1	1	CACO-2	chr17:80347357_T/C	NA	Census Gene	Q63HN8-3
chr17	80476148	80476148	-	CACO-2_Common_RNA	C	T	47	PASS	A	299	299	1	100	167920	ENSG00000171246.5	nonsynonymous	GGC	GAC	G	D	NPTX1	NPTX1_p.G100D	1	1	CACO-2	chr17:80476148_C/T	NA	NA	Q15818
chr17	81115790	81115790	+	CACO-2_Common_RNA	A	G	684	PASS	G	1556	1556	1	519	161442	ENSG00000175866.15	nonsynonymous	CAG	CGG	Q	R	BAIAP2	BAIAP2_p.Q519R	1	1	CACO-2	chr17:81115790_A/G	NA	NA	Q9UQB8-1
chr17	81121829	81121829	-	CACO-2_Common_RNA	C	A	621	PASS	T	2107	2107	1	703	167936	ENSG00000181409.11	nonsynonymous	GGC	TGC	G	C	AATK	AATK_p.G703C	1	1	CACO-2	chr17:81121829_C/A	NA	NA	Q6ZMQ8-1
chr17	81198167	81198167	-	CACO-2_Common_RNA	A	G	867	PASS	C	1418	1418	1	473	167950	ENSG00000141577.13	nonsynonymous	GTG	GCG	V	A	CEP131	CEP131_p.V473A	1	1	CACO-2	chr17:81198167_A/G	NA	NA	Q9UPN4-1
chr17	81199384	81199384	-	CACO-2_Common_RNA	T	C	539	PASS	G	1189	1189	1	397	167950	ENSG00000141577.13	nonsynonymous	ACT	GCT	T	A	CEP131	CEP131_p.T397A	1	1	CACO-2	chr17:81199384_T/C	NA	NA	Q9UPN4-1
chr17	81200421	81200421	-	CACO-2_Common_RNA	T	C	494	PASS	G	814	814	1	272	167950	ENSG00000141577.13	nonsynonymous	ACT	GCT	T	A	CEP131	CEP131_p.T272A	1	1	CACO-2	chr17:81200421_T/C	NA	NA	Q9UPN4-1
chr17	81246424	81246424	-	CACO-2_Common_RNA	G	C	787	PASS	G	2492	2492	1	831	167970	ENSG00000157637.12	nonsynonymous	GCC	GGC	A	G	SLC38A10	SLC38A10_p.A831G	1	1	CACO-2	chr17:81246424_G/C	NA	NA	Q9HBR0-1
chr17	81444486	81444486	+	CACO-2_Common_RNA	C	A	203	PASS	A	2430	2430	1	810	161480	ENSG00000266074.8	nonsynonymous	GAC	GAA	D	E	BAHCC1	BAHCC1_p.D810E	1	1	CACO-2	chr17:81444486_C/A	NA	NA	Q9P281
chr17	81447281	81447281	+	CACO-2_Common_RNA	A	G	125	PASS	G	3502	3502	1	1168	161480	ENSG00000266074.8	nonsynonymous	ACC	GCC	T	A	BAHCC1	BAHCC1_p.T1168A	1	1	CACO-2	chr17:81447281_A/G	NA	NA	Q9P281
chr17	81457490	81457490	+	CACO-2_Common_RNA	A	G	334	PASS	G	5032	5032	1	1678	161480	ENSG00000266074.8	nonsynonymous	ACC	GCC	T	A	BAHCC1	BAHCC1_p.T1678A	1	1	CACO-2	chr17:81457490_A/G	NA	NA	Q9P281
chr17	81541374	81541374	-	CACO-2_Common_RNA	T	C	920	PASS	G	2449	2449	1	817	168021	ENSG00000185504.16	nonsynonymous	ACC	GCC	T	A	FAAP100	FAAP100_p.T817A	1	1	CACO-2	chr17:81541374_T/C	NA	NA	Q0VG06-1
chr17	81996668	81996668	+	CACO-2_Common_RNA	T	A	1310	PASS	A	755	755	1	252	161576	ENSG00000169696.15	nonsynonymous	CTG	CAG	L	Q	ASPSCR1	ASPSCR1_p.L252Q	1	1	CACO-2	chr17:81996668_T/A	NA	Census Gene	Q9BZE9-1
chr17	82028280	82028280	+	CACO-2_Common_RNA	C	T	444	PASS	T	1094	1094	1	365	161595	ENSG00000169683.7	nonsynonymous	GCC	GTC	A	V	LRRC45	LRRC45_p.A365V	1	1	CACO-2	chr17:82028280_C/T	NA	NA	Q96CN5
chr17	82049081	82049081	-	CACO-2_Common_RNA	A	C	877	PASS	G	864	864	1	288	168239	ENSG00000169733.11	nonsynonymous	CAT	CAG	H	Q	RFNG	RFNG_p.H288Q	1	1	CACO-2	chr17:82049081_A/C	NA	NA	Q9Y644
chr17	82905981	82905981	+	CACO-2_Common_RNA	T	C	422	PASS	C	1850	1850	1	617	161744	ENSG00000141556.20	nonsynonymous	ATG	ACG	M	T	TBCD	TBCD_p.M617T	1	1	CACO-2	chr17:82905981_T/C	NA	NA	Q9BTW9-1
chr17	83085102	83085102	+	CACO-2_Common_RNA	C	T	1571	PASS	T	335	335	1	112	161775	ENSG00000176845.12	nonsynonymous	ACG	ATG	T	M	METRNL	METRNL_p.T112M	1	1	CACO-2	chr17:83085102_C/T	NA	NA	Q641Q3-1
chr18	691266	691266	-	CACO-2_Common_RNA	A	G	950	PASS	C	434	434	1	145	170309	ENSG00000132199.18	nonsynonymous	ATG	ACG	M	T	ENOSF1	ENOSF1_p.M145T	1	1	CACO-2	chr18:691266_A/G	NA	NA	Q7L5Y1-1
chr18	712568	712568	-	CACO-2_Common_RNA	G	A	740	PASS	T	20	20	1	7	170309	ENSG00000132199.18	nonsynonymous	TCC	TTC	S	F	ENOSF1	ENOSF1_p.S7F	1	1	CACO-2	chr18:712568_G/A	NA	NA	Q7L5Y1-1
chr18	2539017	2539017	-	CACO-2_Common_RNA	C	G	457	PASS	C	1402	1402	1	468	170367	ENSG00000101574.14	nonsynonymous	GTG	CTG	V	L	METTL4	METTL4_p.V468L	1	1	CACO-2	chr18:2539017_C/G	NA	NA	Q8N3J2
chr18	2547501	2547501	-	CACO-2_Common_RNA	G	T	293	PASS	A	928	928	1	310	170367	ENSG00000101574.14	nonsynonymous	CAG	AAG	Q	K	METTL4	METTL4_p.Q310K	1	1	CACO-2	chr18:2547501_G/T	NA	NA	Q8N3J2
chr18	6985271	6985271	-	CACO-2_Common_RNA	C	T	1963	PASS	A	5626	5626	1	1876	170507	ENSG00000101680.14	nonsynonymous	GCT	ACT	A	T	LAMA1	LAMA1_p.A1876T	1	1	CACO-2	chr18:6985271_C/T	NA	NA	P25391
chr18	6993674	6993674	-	CACO-2_Common_RNA	T	C	1974	PASS	G	4975	4975	1	1659	170507	ENSG00000101680.14	nonsynonymous	ATA	GTA	I	V	LAMA1	LAMA1_p.I1659V	1	1	CACO-2	chr18:6993674_T/C	NA	NA	P25391
chr18	6997819	6997819	-	CACO-2_Common_RNA	A	C	1330	PASS	G	4729	4729	1	1577	170507	ENSG00000101680.14	nonsynonymous	TCT	GCT	S	A	LAMA1	LAMA1_p.S1577A	1	1	CACO-2	chr18:6997819_A/C	NA	NA	P25391
chr18	7008592	7008592	-	CACO-2_Common_RNA	T	C	908	PASS	G	4018	4018	1	1340	170507	ENSG00000101680.14	nonsynonymous	ATG	GTG	M	V	LAMA1	LAMA1_p.M1340V	1	1	CACO-2	chr18:7008592_T/C	NA	NA	P25391
chr18	9255984	9255984	+	CACO-2_Common_RNA	A	G	293	PASS	G	2717	2717	1	906	168703	ENSG00000101745.16	nonsynonymous	AAG	AGG	K	R	ANKRD12	ANKRD12_p.K906R	1	1	CACO-2	chr18:9255984_A/G	NA	NA	Q6UB98-1
chr18	9256260	9256260	+	CACO-2_Common_RNA	T	C	356	PASS	C	2993	2993	1	998	168703	ENSG00000101745.16	nonsynonymous	TTA	TCA	L	S	ANKRD12	ANKRD12_p.L998S	1	1	CACO-2	chr18:9256260_T/C	NA	NA	Q6UB98-1
chr18	11886564	11886564	-	CACO-2_Common_RNA	C	G	1006	PASS	C	802	802	1	268	170604	ENSG00000154889.16	nonsynonymous	GCA	CCA	A	P	MPPE1	MPPE1_p.A268P	1	1	CACO-2	chr18:11886564_C/G	NA	NA	Q53F39-1
chr18	23544981	23544981	-	CACO-2_Common_RNA	C	G	732	PASS	C	1926	1926	1	642	170855	ENSG00000141458.12	nonsynonymous	ATG	ATC	M	I	NPC1	NPC1_p.M642I	1	1	CACO-2	chr18:23544981_C/G	NA	NA	O15118-1
chr18	24440579	24440579	+	CACO-2_Common_RNA	C	G	248	PASS	G	451	451	1	151	169116	ENSG00000154059.9	nonsynonymous	CTT	GTT	L	V	IMPACT	IMPACT_p.L151V	1	1	CACO-2	chr18:24440579_C/G	NA	NA	Q9P2X3-1
chr18	26292271	26292271	+	CACO-2_Common_RNA	A	G	47	PASS	G	1616	1616	1	539	169142	ENSG00000141384.12	nonsynonymous	AAT	AGT	N	S	TAF4B	TAF4B_p.N539S	1	1	CACO-2	chr18:26292271_A/G	NA	NA	Q92750-1
chr18	35337680	35337680	-	CACO-2_Common_RNA	T	C	608	PASS	G	659	659	1	220	171101	ENSG00000172466.15	nonsynonymous	AAT	AGT	N	S	ZNF24	ZNF24_p.N220S	1	1	CACO-2	chr18:35337680_T/C	NA	NA	P17028-1
chr18	35337680	35337680	-	CACO-2_Common_RNA	T	C	608	PASS	G	659	659	1	220	171103	ENSG00000172466.15	nonsynonymous	AAT	AGT	N	S	ZNF24	ZNF24_p.N220S	1	1	CACO-2	chr18:35337680_T/C	NA	NA	P17028-1
chr18	36126651	36126651	-	CACO-2_Common_RNA	C	G	1169	PASS	C	357	357	1	119	171147	ENSG00000141424.12	nonsynonymous	GAG	GAC	E	D	SLC39A6	SLC39A6_p.E119D	1	1	CACO-2	chr18:36126651_C/G	NA	NA	Q13433-1
chr18	36126651	36126651	-	CACO-2_Common_RNA	C	G	1169	PASS	C	357	357	1	119	171148	ENSG00000141424.12	nonsynonymous	GAG	GAC	E	D	SLC39A6	SLC39A6_p.E119D	1	1	CACO-2	chr18:36126651_C/G	NA	NA	Q13433-1
chr18	36199892	36199892	+	CACO-2_Common_RNA	C	T	123	PASS	T	509	509	1	170	169365	ENSG00000075643.5	nonsynonymous	ACC	ATC	T	I	MOCOS	MOCOS_p.T170I	1	1	CACO-2	chr18:36199892_C/T	NA	NA	Q96EN8
chr18	36199933	36199933	+	CACO-2_Common_RNA	A	G	202	PASS	G	550	550	1	184	169365	ENSG00000075643.5	nonsynonymous	AGT	GGT	S	G	MOCOS	MOCOS_p.S184G	1	1	CACO-2	chr18:36199933_A/G	NA	NA	Q96EN8
chr18	36200057	36200057	+	CACO-2_Common_RNA	A	G	129	PASS	G	674	674	1	225	169365	ENSG00000075643.5	nonsynonymous	CAC	CGC	H	R	MOCOS	MOCOS_p.H225R	1	1	CACO-2	chr18:36200057_A/G	NA	NA	Q96EN8
chr18	36205130	36205130	+	CACO-2_Common_RNA	G	A	330	PASS	A	1072	1072	1	358	169365	ENSG00000075643.5	nonsynonymous	GTG	ATG	V	M	MOCOS	MOCOS_p.V358M	1	1	CACO-2	chr18:36205130_G/A	NA	NA	Q96EN8
chr18	49902652	49902652	-	CACO-2_Common_RNA	C	T	1183	PASS	A	2753	2753	1	918	171482	ENSG00000167306.19	nonsynonymous	CGT	CAT	R	H	MYO5B	MYO5B_p.R918H	1	1	CACO-2	chr18:49902652_C/T	NA	NA	Q9ULV0-1
chr18	50036929	50036929	-	CACO-2_Common_RNA	T	C	347	PASS	G	376	376	1	126	171482	ENSG00000167306.19	nonsynonymous	ACC	GCC	T	A	MYO5B	MYO5B_p.T126A	1	1	CACO-2	chr18:50036929_T/C	NA	NA	Q9ULV0-1
chr18	50273809	50273809	-	CACO-2_Common_RNA	G	C	1602	PASS	G	1201	1201	1	401	171498	ENSG00000141644.17	nonsynonymous	CCA	GCA	P	A	MBD1	MBD1_p.P401A	1	1	CACO-2	chr18:50273809_G/C	NA	NA	Q9UIS9-1
chr18	50273809	50273809	-	CACO-2_Common_RNA	G	C	1602	PASS	G	1201	1201	1	401	171500	ENSG00000141644.17	nonsynonymous	CCA	GCA	P	A	MBD1	MBD1_p.P401A	1	1	CACO-2	chr18:50273809_G/C	NA	NA	Q9UIS9-1
chr18	50273809	50273809	-	CACO-2_Common_RNA	G	C	1602	PASS	G	1201	1201	1	401	171502	ENSG00000141644.17	nonsynonymous	CCA	GCA	P	A	MBD1	MBD1_p.P401A	1	1	CACO-2	chr18:50273809_G/C	NA	NA	Q9UIS9-1
chr18	50382186	50382186	+	CACO-2_Common_RNA	G	A	768	PASS	A	271	271	1	91	169575	ENSG00000154839.9	nonsynonymous	GTT	ATT	V	I	SKA1	SKA1_p.V91I	1	1	CACO-2	chr18:50382186_G/A	NA	NA	Q96BD8-1
chr18	50382186	50382186	+	CACO-2_Common_RNA	G	A	768	PASS	A	271	271	1	91	169576	ENSG00000154839.9	nonsynonymous	GTT	ATT	V	I	SKA1	SKA1_p.V91I	1	1	CACO-2	chr18:50382186_G/A	NA	NA	Q96BD8-1
chr18	54294435	54294435	+	CACO-2_Common_RNA	G	A	375	PASS	A	2191	2191	1	731	169665	ENSG00000101751.10	nonsynonymous	GCA	ACA	A	T	POLI	POLI_p.A731T	1	1	CACO-2	chr18:54294435_G/A	NA	NA	Q9UNA4
chr18	58481867	58481867	-	CACO-2_Common_RNA	T	C	211	PASS	G	6469	6469	1	2157	171753	ENSG00000198796.6	nonsynonymous	ATA	GTA	I	V	ALPK2	ALPK2_p.I2157V	1	1	CACO-2	chr18:58481867_T/C	NA	NA	Q86TB3
chr18	58534888	58534888	-	CACO-2_Common_RNA	G	A	367	PASS	T	5299	5299	1	1767	171753	ENSG00000198796.6	nonsynonymous	CAC	TAC	H	Y	ALPK2	ALPK2_p.H1767Y	1	1	CACO-2	chr18:58534888_G/A	NA	NA	Q86TB3
chr18	58535451	58535451	-	CACO-2_Common_RNA	T	C	207	PASS	G	4736	4736	1	1579	171753	ENSG00000198796.6	nonsynonymous	CAG	CGG	Q	R	ALPK2	ALPK2_p.Q1579R	1	1	CACO-2	chr18:58535451_T/C	NA	NA	Q86TB3
chr18	58537515	58537515	-	CACO-2_Common_RNA	G	A	289	PASS	T	2672	2672	1	891	171753	ENSG00000198796.6	nonsynonymous	ACC	ATC	T	I	ALPK2	ALPK2_p.T891I	1	1	CACO-2	chr18:58537515_G/A	NA	NA	Q86TB3
chr18	70051452	70051452	-	CACO-2_Common_RNA	A	G	88	PASS	C	5282	5282	1	1761	171947	ENSG00000176225.13	nonsynonymous	TTT	TCT	F	S	RTTN	RTTN_p.F1761S	1	1	CACO-2	chr18:70051452_A/G	NA	NA	Q86VV8-1
chr18	70204107	70204107	-	CACO-2_Common_RNA	A	C	88	PASS	G	376	376	1	126	171947	ENSG00000176225.13	nonsynonymous	TCA	GCA	S	A	RTTN	RTTN_p.S126A	1	1	CACO-2	chr18:70204107_A/C	NA	NA	Q86VV8-1
chr18	79968135	79968135	+	CACO-2_Common_RNA	G	T	1478	PASS	T	165	165	1	55	170235	ENSG00000226742.3	nonsynonymous	AAG	AAT	K	N	HSBP1L1	HSBP1L1_p.K55N	1	1	CACO-2	chr18:79968135_G/T	NA	NA	C9JCN9
chr19	731144	731144	+	CACO-2_Common_RNA	A	G	242	PASS	G	319	319	1	107	172244	ENSG00000099864.17	nonsynonymous	ACT	GCT	T	A	PALM	PALM_p.T107A	1	1	CACO-2	chr19:731144_A/G	NA	NA	O75781-1
chr19	757412	757412	+	CACO-2_Common_RNA	A	G	1876	PASS	G	466	466	1	156	172253	ENSG00000099812.8	nonsynonymous	AGC	GGC	S	G	MISP	MISP_p.S156G	1	1	CACO-2	chr19:757412_A/G	NA	NA	Q8IVT2
chr19	757752	757752	+	CACO-2_Common_RNA	G	A	631	PASS	A	806	806	1	269	172253	ENSG00000099812.8	nonsynonymous	AGT	AAT	S	N	MISP	MISP_p.S269N	1	1	CACO-2	chr19:757752_G/A	NA	NA	Q8IVT2
chr19	868115	868115	-	CACO-2_Common_RNA	C	T	723	PASS	A	2620	2620	1	874	178857	ENSG00000175221.14	nonsynonymous	GAG	AAG	E	K	MED16	MED16_p.E874K	1	1	CACO-2	chr19:868115_C/T	NA	NA	Q9Y2X0-1
chr19	868115	868115	-	CACO-2_Common_RNA	C	T	723	PASS	A	2620	2620	1	874	178860	ENSG00000175221.14	nonsynonymous	GAG	AAG	E	K	MED16	MED16_p.E874K	1	1	CACO-2	chr19:868115_C/T	NA	NA	Q9Y2X0-1
chr19	901507	901507	-	CACO-2_Common_RNA	A	G	696	PASS	C	266	266	1	89	178868	ENSG00000198858.9	nonsynonymous	CTG	CCG	L	P	R3HDM4	R3HDM4_p.L89P	1	1	CACO-2	chr19:901507_A/G	NA	NA	Q96D70
chr19	971949	971949	+	CACO-2_Common_RNA	G	A	2965	PASS	A	1666	1666	1	556	172293	ENSG00000116017.10	nonsynonymous	GGC	AGC	G	S	ARID3A	ARID3A_p.G556S	1	1	CACO-2	chr19:971949_G/A	NA	NA	Q99856
chr19	984537	984537	+	CACO-2_Common_RNA	A	G	2962	PASS	G	184	184	1	62	172300	ENSG00000065268.10	nonsynonymous	ATC	GTC	I	V	WDR18	WDR18_p.I62V	1	1	CACO-2	chr19:984537_A/G	NA	NA	Q9BV38
chr19	990281	990281	+	CACO-2_Common_RNA	G	A	2177	PASS	A	514	514	1	172	172300	ENSG00000065268.10	nonsynonymous	GCG	ACG	A	T	WDR18	WDR18_p.A172T	1	1	CACO-2	chr19:990281_G/A	NA	NA	Q9BV38
chr19	991129	991129	+	CACO-2_Common_RNA	G	A	621	PASS	A	790	790	1	264	172300	ENSG00000065268.10	nonsynonymous	GTC	ATC	V	I	WDR18	WDR18_p.V264I	1	1	CACO-2	chr19:991129_G/A	NA	NA	Q9BV38
chr19	1042810	1042810	+	CACO-2_Common_RNA	A	G	99	PASS	G	563	563	1	188	172329	ENSG00000064687.12	nonsynonymous	GAG	GGG	E	G	ABCA7	ABCA7_p.E188G	1	1	CACO-2	chr19:1042810_A/G	NA	NA	Q8IZY2-1
chr19	1042810	1042810	+	CACO-2_Common_RNA	A	G	99	PASS	G	563	563	1	188	172335	ENSG00000064687.12	nonsynonymous	GAG	GGG	E	G	ABCA7	ABCA7_p.E188G	1	1	CACO-2	chr19:1042810_A/G	NA	NA	Q8IZY2-1
chr19	1055192	1055192	+	CACO-2_Common_RNA	G	A	44	PASS	A	4046	4046	1	1349	172329	ENSG00000064687.12	nonsynonymous	CGG	CAG	R	Q	ABCA7	ABCA7_p.R1349Q	1	1	CACO-2	chr19:1055192_G/A	NA	NA	Q8IZY2-1
chr19	1055192	1055192	+	CACO-2_Common_RNA	G	A	44	PASS	A	4046	4046	1	1349	172335	ENSG00000064687.12	nonsynonymous	CGG	CAG	R	Q	ABCA7	ABCA7_p.R1349Q	1	1	CACO-2	chr19:1055192_G/A	NA	NA	Q8IZY2-1
chr19	1065019	1065019	+	CACO-2_Common_RNA	G	T	219	PASS	T	6133	6133	1	2045	172329	ENSG00000064687.12	nonsynonymous	GCG	TCG	A	S	ABCA7	ABCA7_p.A2045S	1	1	CACO-2	chr19:1065019_G/T	NA	NA	Q8IZY2-1
chr19	1065019	1065019	+	CACO-2_Common_RNA	G	T	219	PASS	T	6133	6133	1	2045	172335	ENSG00000064687.12	nonsynonymous	GCG	TCG	A	S	ABCA7	ABCA7_p.A2045S	1	1	CACO-2	chr19:1065019_G/T	NA	NA	Q8IZY2-1
chr19	1074001	1074001	+	CACO-2_Common_RNA	A	T	52	PASS	T	777	777	1	259	172348	ENSG00000180448.10	nonsynonymous	GAA	GAT	E	D	HMHA1	HMHA1_p.E259D	1	1	CACO-2	chr19:1074001_A/T	NA	NA	Q92619-1
chr19	1077986	1077986	+	CACO-2_Common_RNA	A	G	643	PASS	G	1315	1315	1	439	172348	ENSG00000180448.10	nonsynonymous	AGC	GGC	S	G	HMHA1	HMHA1_p.S439G	1	1	CACO-2	chr19:1077986_A/G	NA	NA	Q92619-1
chr19	1821638	1821638	-	CACO-2_Common_RNA	A	G	1888	PASS	C	2275	2275	1	759	179021	ENSG00000079313.14	nonsynonymous	TCC	CCC	S	P	REXO1	REXO1_p.S759P	1	1	CACO-2	chr19:1821638_A/G	NA	NA	Q8N1G1
chr19	2109158	2109158	-	CACO-2_Common_RNA	T	C	889	PASS	G	3214	3214	1	1072	179079	ENSG00000065000.16	nonsynonymous	ATC	GTC	I	V	AP3D1	AP3D1_p.I1072V	1	1	CACO-2	chr19:2109158_T/C	NA	NA	O14617-1
chr19	2118693	2118693	-	CACO-2_Common_RNA	C	T	945	PASS	A	1621	1621	1	541	179079	ENSG00000065000.16	nonsynonymous	GGG	AGG	G	R	AP3D1	AP3D1_p.G541R	1	1	CACO-2	chr19:2118693_C/T	NA	NA	O14617-1
chr19	2249478	2249478	+	CACO-2_Common_RNA	G	T	326	PASS	T	146	146	1	49	172604	ENSG00000104899.7	nonsynonymous	AGC	ATC	S	I	AMH	AMH_p.S49I	1	1	CACO-2	chr19:2249478_G/T	NA	NA	P03971
chr19	2251818	2251818	+	CACO-2_Common_RNA	T	C	453	PASS	C	1544	1544	1	515	172604	ENSG00000104899.7	nonsynonymous	GTC	GCC	V	A	AMH	AMH_p.V515A	1	1	CACO-2	chr19:2251818_T/C	NA	NA	P03971
chr19	3207648	3207648	+	CACO-2_Common_RNA	A	G	1854	PASS	G	1652	1652	1	551	172703	ENSG00000125912.10	nonsynonymous	AAG	AGG	K	R	NCLN	NCLN_p.K551R	1	1	CACO-2	chr19:3207648_A/G	NA	NA	Q969V3-1
chr19	3543399	3543399	+	CACO-2_Common_RNA	C	T	26	PASS	T	248	248	1	83	172738	ENSG00000183397.5	nonsynonymous	CCG	CTG	P	L	C19orf71	C19orf71_p.P83L	1	1	CACO-2	chr19:3543399_C/T	NA	NA	A6NCJ1
chr19	3613348	3613348	-	CACO-2_Common_RNA	G	A	170	PASS	T	1496	1496	1	499	179230	ENSG00000105298.13	nonsynonymous	GCG	GTG	A	V	CACTIN	CACTIN_p.A499V	1	1	CACO-2	chr19:3613348_G/A	NA	NA	Q8WUQ7-1
chr19	3613348	3613348	-	CACO-2_Common_RNA	G	A	170	PASS	T	1496	1496	1	499	179233	ENSG00000105298.13	nonsynonymous	GCG	GTG	A	V	CACTIN	CACTIN_p.A499V	1	1	CACO-2	chr19:3613348_G/A	NA	NA	Q8WUQ7-1
chr19	3613348	3613348	-	CACO-2_Common_RNA	G	A	170	PASS	T	1496	1496	1	499	179234	ENSG00000105298.13	nonsynonymous	GCG	GTG	A	V	CACTIN	CACTIN_p.A499V	1	1	CACO-2	chr19:3613348_G/A	NA	NA	Q8WUQ7-1
chr19	3613348	3613348	-	CACO-2_Common_RNA	G	A	170	PASS	T	1496	1496	1	499	179235	ENSG00000105298.13	nonsynonymous	GCG	GTG	A	V	CACTIN	CACTIN_p.A499V	1	1	CACO-2	chr19:3613348_G/A	NA	NA	Q8WUQ7-1
chr19	3753809	3753809	-	CACO-2_Common_RNA	G	A	203	PASS	T	967	967	1	323	179250	ENSG00000011132.11	nonsynonymous	CGC	TGC	R	C	APBA3	APBA3_p.R323C	1	1	CACO-2	chr19:3753809_G/A	NA	NA	O96018
chr19	4180839	4180839	-	CACO-2_Common_RNA	C	T	539	PASS	A	137	137	1	46	179318	ENSG00000077463.14	nonsynonymous	AGT	AAT	S	N	SIRT6	SIRT6_p.S46N	1	1	CACO-2	chr19:4180839_C/T	NA	NA	Q8N6T7-1
chr19	4333714	4333714	-	CACO-2_Common_RNA	C	T	1236	PASS	A	277	277	1	93	179338	ENSG00000178078.11	nonsynonymous	GAT	AAT	D	N	STAP2	STAP2_p.D93N	1	1	CACO-2	chr19:4333714_C/T	NA	NA	Q9UGK3-1
chr19	4442339	4442339	+	CACO-2_Common_RNA	C	T	1228	PASS	T	2768	2768	1	923	172833	ENSG00000167670.15	nonsynonymous	GCG	GTG	A	V	CHAF1A	CHAF1A_p.A923V	1	1	CACO-2	chr19:4442339_C/T	NA	NA	Q13111-1
chr19	4847701	4847701	-	CACO-2_Common_RNA	A	G	2406	PASS	C	824	824	1	275	179418	ENSG00000105355.8	nonsynonymous	GTC	GCC	V	A	PLIN3	PLIN3_p.V275A	1	1	CACO-2	chr19:4847701_A/G	NA	NA	O60664-1
chr19	4859925	4859925	-	CACO-2_Common_RNA	T	C	2965	PASS	G	166	166	1	56	179418	ENSG00000105355.8	nonsynonymous	ATC	GTC	I	V	PLIN3	PLIN3_p.I56V	1	1	CACO-2	chr19:4859925_T/C	NA	NA	O60664-1
chr19	5214686	5214686	-	CACO-2_Common_RNA	A	G	1860	PASS	C	4369	4369	1	1457	179427	ENSG00000105426.16	nonsynonymous	TGT	CGT	C	R	PTPRS	PTPRS_p.C1457R	1	1	CACO-2	chr19:5214686_A/G	NA	NA	Q13332-1
chr19	5240260	5240260	-	CACO-2_Common_RNA	G	A	362	PASS	T	1643	1643	1	548	179427	ENSG00000105426.16	nonsynonymous	CCG	CTG	P	L	PTPRS	PTPRS_p.P548L	1	1	CACO-2	chr19:5240260_G/A	NA	NA	Q13332-1
chr19	6222342	6222342	-	CACO-2_Common_RNA	C	T	314	PASS	A	889	889	1	297	179581	ENSG00000130382.8	nonsynonymous	GCC	ACC	A	T	MLLT1	MLLT1_p.A297T	1	1	CACO-2	chr19:6222342_C/T	NA	Census Gene	Q03111
chr19	6468320	6468320	-	CACO-2_Common_RNA	T	C	1308	PASS	G	1705	1705	1	569	179629	ENSG00000205744.9	nonsynonymous	ATG	GTG	M	V	DENND1C	DENND1C_p.M569V	1	1	CACO-2	chr19:6468320_T/C	NA	NA	Q8IV53-1
chr19	6737470	6737470	-	CACO-2_Common_RNA	T	C	1195	PASS	G	107	107	1	36	179682	ENSG00000125734.15	nonsynonymous	CAG	CGG	Q	R	GPR108	GPR108_p.Q36R	1	1	CACO-2	chr19:6737470_T/C	NA	NA	Q9NPR9
chr19	7463848	7463848	+	CACO-2_Common_RNA	A	G	1682	PASS	G	2102	2102	1	701	173039	ENSG00000104880.17	nonsynonymous	CAG	CGG	Q	R	ARHGEF18	ARHGEF18_p.Q701R	1	1	CACO-2	chr19:7463848_A/G	NA	NA	Q6ZSZ5-1
chr19	7468964	7468964	+	CACO-2_Common_RNA	A	G	1671	PASS	G	3056	3056	1	1019	173039	ENSG00000104880.17	nonsynonymous	AAC	AGC	N	S	ARHGEF18	ARHGEF18_p.N1019S	1	1	CACO-2	chr19:7468964_A/G	NA	NA	Q6ZSZ5-1
chr19	7647391	7647391	+	CACO-2_Common_RNA	A	G	1021	PASS	G	1576	1576	1	526	173110	ENSG00000076944.15	nonsynonymous	ATA	GTA	I	V	STXBP2	STXBP2_p.I526V	1	1	CACO-2	chr19:7647391_A/G	NA	NA	Q15833-1
chr19	7870830	7870830	-	CACO-2_Common_RNA	G	A	66	PASS	T	2414	2414	1	805	179761	ENSG00000183248.11	nonsynonymous	ACG	ATG	T	M	PRR36	PRR36_p.T805M	1	1	CACO-2	chr19:7870830_G/A	NA	NA	Q9H6K5-1
chr19	7871322	7871322	-	CACO-2_Common_RNA	A	G	225	PASS	C	1922	1922	1	641	179761	ENSG00000183248.11	nonsynonymous	ATC	ACC	I	T	PRR36	PRR36_p.I641T	1	1	CACO-2	chr19:7871322_A/G	NA	NA	Q9H6K5-1
chr19	7899974	7899974	+	CACO-2_Common_RNA	C	A	90	PASS	A	1452	1452	1	484	173162	ENSG00000171017.10	nonsynonymous	GAC	GAA	D	E	LRRC8E	LRRC8E_p.D484E	1	1	CACO-2	chr19:7899974_C/A	NA	NA	Q6NSJ5
chr19	7899974	7899974	+	CACO-2_Common_RNA	C	A	90	PASS	A	1452	1452	1	484	173163	ENSG00000171017.10	nonsynonymous	GAC	GAA	D	E	LRRC8E	LRRC8E_p.D484E	1	1	CACO-2	chr19:7899974_C/A	NA	NA	Q6NSJ5
chr19	7921753	7921753	+	CACO-2_Common_RNA	C	G	181	PASS	G	352	352	1	118	173179	ENSG00000104976.11	nonsynonymous	CTG	GTG	L	V	SNAPC2	SNAPC2_p.L118V	1	1	CACO-2	chr19:7921753_C/G	NA	NA	Q13487
chr19	7933501	7933501	-	CACO-2_Common_RNA	G	C	529	PASS	G	753	753	1	251	179772	ENSG00000104980.7	nonsynonymous	AAC	AAG	N	K	TIMM44	TIMM44_p.N251K	1	1	CACO-2	chr19:7933501_G/C	NA	NA	O43615
chr19	8073170	8073170	-	CACO-2_Common_RNA	C	A	140	PASS	T	7830	7830	1	2610	179786	ENSG00000142449.12	nonsynonymous	GAG	GAT	E	D	FBN3	FBN3_p.E2610D	1	1	CACO-2	chr19:8073170_C/A	NA	NA	Q75N90
chr19	8073170	8073170	-	CACO-2_Common_RNA	C	A	140	PASS	T	7830	7830	1	2610	179787	ENSG00000142449.12	nonsynonymous	GAG	GAT	E	D	FBN3	FBN3_p.E2610D	1	1	CACO-2	chr19:8073170_C/A	NA	NA	Q75N90
chr19	8073170	8073170	-	CACO-2_Common_RNA	C	A	140	PASS	T	7830	7830	1	2610	179788	ENSG00000142449.12	nonsynonymous	GAG	GAT	E	D	FBN3	FBN3_p.E2610D	1	1	CACO-2	chr19:8073170_C/A	NA	NA	Q75N90
chr19	8103661	8103661	-	CACO-2_Common_RNA	C	T	32	PASS	A	4840	4840	1	1614	179786	ENSG00000142449.12	nonsynonymous	GGC	AGC	G	S	FBN3	FBN3_p.G1614S	1	1	CACO-2	chr19:8103661_C/T	NA	NA	Q75N90
chr19	8103661	8103661	-	CACO-2_Common_RNA	C	T	32	PASS	A	4840	4840	1	1614	179787	ENSG00000142449.12	nonsynonymous	GGC	AGC	G	S	FBN3	FBN3_p.G1614S	1	1	CACO-2	chr19:8103661_C/T	NA	NA	Q75N90
chr19	8103661	8103661	-	CACO-2_Common_RNA	C	T	32	PASS	A	4840	4840	1	1614	179788	ENSG00000142449.12	nonsynonymous	GGC	AGC	G	S	FBN3	FBN3_p.G1614S	1	1	CACO-2	chr19:8103661_C/T	NA	NA	Q75N90
chr19	8262020	8262020	+	CACO-2_Common_RNA	G	A	1235	PASS	A	1096	1096	1	366	173199	ENSG00000090661.11	nonsynonymous	GCA	ACA	A	T	CERS4	CERS4_p.A366T	1	1	CACO-2	chr19:8262020_G/A	NA	NA	Q9HA82
chr19	8262020	8262020	+	CACO-2_Common_RNA	G	A	1235	PASS	A	1096	1096	1	366	173200	ENSG00000090661.11	nonsynonymous	GCA	ACA	A	T	CERS4	CERS4_p.A366T	1	1	CACO-2	chr19:8262020_G/A	NA	NA	Q9HA82
chr19	8513116	8513116	-	CACO-2_Common_RNA	G	A	241	PASS	T	229	229	1	77	179828	ENSG00000133250.13	nonsynonymous	CCT	TCT	P	S	ZNF414	ZNF414_p.P77S	1	1	CACO-2	chr19:8513116_G/A	NA	NA	Q96IQ9-1
chr19	10113872	10113872	+	CACO-2_Common_RNA	G	A	496	PASS	A	259	259	1	87	173389	ENSG00000244165.1	nonsynonymous	GCC	ACC	A	T	P2RY11	P2RY11_p.A87T	1	1	CACO-2	chr19:10113872_G/A	NA	NA	Q96G91
chr19	10285007	10285007	+	CACO-2_Common_RNA	A	G	898	PASS	G	1405	1405	1	469	173403	ENSG00000090339.8	nonsynonymous	AAG	GAG	K	E	ICAM1	ICAM1_p.K469E	1	1	CACO-2	chr19:10285007_A/G	NA	NA	P05362
chr19	11192878	11192878	-	CACO-2_Common_RNA	A	G	172	PASS	C	1202	1202	1	401	180180	ENSG00000197256.10	nonsynonymous	ATG	ACG	M	T	KANK2	KANK2_p.M401T	1	1	CACO-2	chr19:11192878_A/G	NA	NA	Q63ZY3-1
chr19	11193728	11193728	-	CACO-2_Common_RNA	C	T	25	PASS	A	352	352	1	118	180180	ENSG00000197256.10	nonsynonymous	GGT	AGT	G	S	KANK2	KANK2_p.G118S	1	1	CACO-2	chr19:11193728_C/T	NA	NA	Q63ZY3-1
chr19	11214289	11214289	-	CACO-2_Common_RNA	C	T	728	PASS	A	4324	4324	1	1442	180194	ENSG00000130158.13	nonsynonymous	GCC	ACC	A	T	DOCK6	DOCK6_p.A1442T	1	1	CACO-2	chr19:11214289_C/T	NA	NA	Q96HP0
chr19	11238284	11238284	-	CACO-2_Common_RNA	G	A	206	PASS	T	1664	1664	1	555	180194	ENSG00000130158.13	nonsynonymous	CCG	CTG	P	L	DOCK6	DOCK6_p.P555L	1	1	CACO-2	chr19:11238284_G/A	NA	NA	Q96HP0
chr19	11248123	11248123	-	CACO-2_Common_RNA	G	A	80	PASS	T	749	749	1	250	180194	ENSG00000130158.13	nonsynonymous	CCA	CTA	P	L	DOCK6	DOCK6_p.P250L	1	1	CACO-2	chr19:11248123_G/A	NA	NA	Q96HP0
chr19	11354640	11354640	+	CACO-2_Common_RNA	G	C	177	PASS	C	833	833	1	278	173619	ENSG00000183401.11	nonsynonymous	TGT	TCT	C	S	CCDC159	CCDC159_p.C278S	1	1	CACO-2	chr19:11354640_G/C	NA	NA	P0C7I6-2
chr19	11354640	11354640	+	CACO-2_Common_RNA	G	C	177	PASS	C	833	833	1	278	173621	ENSG00000183401.11	nonsynonymous	TGT	TCT	C	S	CCDC159	CCDC159_p.C278S	1	1	CACO-2	chr19:11354640_G/C	NA	NA	P0C7I6-2
chr19	11416083	11416083	-	CACO-2_Common_RNA	G	A	60	PASS	T	491	491	1	164	180241	ENSG00000205517.12	nonsynonymous	GCC	GTC	A	V	RGL3	RGL3_p.A164V	1	1	CACO-2	chr19:11416083_G/A	NA	NA	Q3MIN7-1
chr19	11831547	11831547	+	CACO-2_Common_RNA	A	G	67	PASS	G	371	371	1	124	173697	ENSG00000171295.12	nonsynonymous	AAC	AGC	N	S	ZNF440	ZNF440_p.N124S	1	1	CACO-2	chr19:11831547_A/G	NA	NA	Q8IYI8
chr19	11832882	11832882	+	CACO-2_Common_RNA	G	A	334	PASS	A	1706	1706	1	569	173697	ENSG00000171295.12	nonsynonymous	AGC	AAC	S	N	ZNF440	ZNF440_p.S569N	1	1	CACO-2	chr19:11832882_G/A	NA	NA	Q8IYI8
chr19	11948830	11948830	+	CACO-2_Common_RNA	A	G	61	PASS	G	806	806	1	269	173712	ENSG00000196757.7	nonsynonymous	GAA	GGA	E	G	ZNF700	ZNF700_p.E269G	1	1	CACO-2	chr19:11948830_A/G	NA	NA	Q9H0M5
chr19	12391643	12391643	-	CACO-2_Common_RNA	A	G	70	PASS	C	755	755	1	252	180368	ENSG00000196466.10	nonsynonymous	CTG	CCG	L	P	ZNF799	ZNF799_p.L252P	1	1	CACO-2	chr19:12391643_A/G	NA	NA	Q96GE5-1
chr19	12430718	12430718	-	CACO-2_Common_RNA	C	A	70	PASS	T	1454	1454	1	485	180371	ENSG00000180855.15	nonsynonymous	TGT	TTT	C	F	ZNF443	ZNF443_p.C485F	1	1	CACO-2	chr19:12430718_C/A	NA	NA	Q9Y2A4
chr19	12430733	12430733	-	CACO-2_Common_RNA	T	G	29	PASS	C	1439	1439	1	480	180371	ENSG00000180855.15	nonsynonymous	AAA	ACA	K	T	ZNF443	ZNF443_p.K480T	1	1	CACO-2	chr19:12430733_T/G	NA	NA	Q9Y2A4
chr19	12431958	12431958	-	CACO-2_Common_RNA	C	T	111	PASS	A	214	214	1	72	180371	ENSG00000180855.15	nonsynonymous	GTT	ATT	V	I	ZNF443	ZNF443_p.V72I	1	1	CACO-2	chr19:12431958_C/T	NA	NA	Q9Y2A4
chr19	12661276	12661276	-	CACO-2_Common_RNA	C	T	1964	PASS	A	1010	1010	1	337	180394	ENSG00000104774.12	nonsynonymous	CGG	CAG	R	Q	MAN2B1	MAN2B1_p.R337Q	1	1	CACO-2	chr19:12661276_C/T	NA	NA	O00754-1
chr19	12663394	12663394	-	CACO-2_Common_RNA	G	C	2103	PASS	G	832	832	1	278	180394	ENSG00000104774.12	nonsynonymous	CTG	GTG	L	V	MAN2B1	MAN2B1_p.L278V	1	1	CACO-2	chr19:12663394_G/C	NA	NA	O00754-1
chr19	12766150	12766150	-	CACO-2_Common_RNA	G	C	708	PASS	G	1464	1464	1	488	180465	ENSG00000095066.11	nonsynonymous	CAC	CAG	H	Q	HOOK2	HOOK2_p.H488Q	1	1	CACO-2	chr19:12766150_G/C	NA	NA	Q96ED9-1
chr19	14042481	14042481	+	CACO-2_Common_RNA	T	C	206	PASS	C	563	563	1	188	173935	ENSG00000104998.3	nonsynonymous	CTG	CCG	L	P	IL27RA	IL27RA_p.L188P	1	1	CACO-2	chr19:14042481_T/C	NA	NA	Q6UWB1
chr19	14054392	14054392	-	CACO-2_Common_RNA	G	C	376	PASS	G	1235	1235	1	412	180670	ENSG00000187867.8	nonsynonymous	ACA	AGA	T	R	PALM3	PALM3_p.T412R	1	1	CACO-2	chr19:14054392_G/C	NA	NA	A6NDB9
chr19	14074414	14074414	+	CACO-2_Common_RNA	T	C	248	PASS	C	593	593	1	198	173938	ENSG00000141854.9	nonsynonymous	GTG	GCG	V	A	CTB-55O6.8	CTB-55O6.8_p.V198A	1	1	CACO-2	chr19:14074414_T/C	NA	NA	Q96FF7
chr19	15180765	15180765	-	CACO-2_Common_RNA	C	T	556	PASS	A	3058	3058	1	1020	180819	ENSG00000074181.8	nonsynonymous	GCC	ACC	A	T	NOTCH3	NOTCH3_p.A1020T	1	1	CACO-2	chr19:15180765_C/T	NA	NA	Q9UM47
chr19	15650071	15650071	+	CACO-2_Common_RNA	C	A	47	PASS	A	806	806	1	269	174066	ENSG00000186529.15	nonsynonymous	GCC	GAC	A	D	CYP4F3	CYP4F3_p.A269D	1	1	CACO-2	chr19:15650071_C/A	NA	NA	Q08477-1
chr19	17219251	17219251	+	CACO-2_Common_RNA	T	C	744	PASS	C	461	461	1	154	174283	ENSG00000053501.12	nonsynonymous	TTG	TCG	L	S	USE1	USE1_p.L154S	1	1	CACO-2	chr19:17219251_T/C	NA	NA	Q9NZ43-1
chr19	17339207	17339207	+	CACO-2_Common_RNA	T	C	1150	PASS	C	749	749	1	250	174357	ENSG00000130299.16	nonsynonymous	GTG	GCG	V	A	GTPBP3	GTPBP3_p.V250A	1	1	CACO-2	chr19:17339207_T/C	NA	NA	Q969Y2-1
chr19	17726616	17726616	+	CACO-2_Common_RNA	C	G	93	PASS	G	1232	1232	1	411	174443	ENSG00000130479.10	nonsynonymous	TCT	TGT	S	C	MAP1S	MAP1S_p.S411C	1	1	CACO-2	chr19:17726616_C/G	NA	NA	Q66K74-1
chr19	17811986	17811986	+	CACO-2_Common_RNA	G	A	822	PASS	A	983	983	1	328	174500	ENSG00000179913.10	nonsynonymous	CGC	CAC	R	H	B3GNT3	B3GNT3_p.R328H	1	1	CACO-2	chr19:17811986_G/A	NA	NA	Q9Y2A9
chr19	17811986	17811986	+	CACO-2_Common_RNA	G	A	822	PASS	A	983	983	1	328	174502	ENSG00000179913.10	nonsynonymous	CGC	CAC	R	H	B3GNT3	B3GNT3_p.R328H	1	1	CACO-2	chr19:17811986_G/A	NA	NA	Q9Y2A9
chr19	18012929	18012929	+	CACO-2_Common_RNA	T	C	140	PASS	C	1187	1187	1	396	174526	ENSG00000105643.9	nonsynonymous	CTC	CCC	L	P	ARRDC2	ARRDC2_p.L396P	1	1	CACO-2	chr19:18012929_T/C	NA	NA	Q8TBH0-1
chr19	18144549	18144549	+	CACO-2_Common_RNA	G	A	96	PASS	A	2581	2581	1	861	174535	ENSG00000099308.10	nonsynonymous	GGC	AGC	G	S	MAST3	MAST3_p.G861S	1	1	CACO-2	chr19:18144549_G/A	NA	NA	O60307
chr19	18162237	18162237	+	CACO-2_Common_RNA	T	C	658	PASS	C	937	937	1	313	174540	ENSG00000105647.16	nonsynonymous	TCC	CCC	S	P	PIK3R2	PIK3R2_p.S313P	1	1	CACO-2	chr19:18162237_T/C	NA	NA	O00459
chr19	18162237	18162237	+	CACO-2_Common_RNA	T	C	658	PASS	C	937	937	1	313	174541	ENSG00000268173.3	nonsynonymous	TCC	CCC	S	P	AC007192.4	AC007192.4_p.S313P	1	1	CACO-2	chr19:18162237_T/C	NA	NA	O00459
chr19	18162237	18162237	+	CACO-2_Common_RNA	T	C	658	PASS	C	937	937	1	313	174544	ENSG00000105647.16	nonsynonymous	TCC	CCC	S	P	PIK3R2	PIK3R2_p.S313P	1	1	CACO-2	chr19:18162237_T/C	NA	NA	O00459
chr19	18175134	18175134	+	CACO-2_Common_RNA	G	A	1035	PASS	A	227	227	1	76	174550	ENSG00000216490.3	nonsynonymous	CGA	CAA	R	Q	IFI30	IFI30_p.R76Q	1	1	CACO-2	chr19:18175134_G/A	NA	NA	P13284
chr19	18193890	18193890	+	CACO-2_Common_RNA	A	G	347	PASS	G	214	214	1	72	174552	ENSG00000254858.9	nonsynonymous	ATG	GTG	M	V	MPV17L2	MPV17L2_p.M72V	1	1	CACO-2	chr19:18193890_A/G	NA	NA	Q567V2-1
chr19	18386214	18386214	+	CACO-2_Common_RNA	G	C	2965	PASS	C	25	25	1	9	174573	ENSG00000130513.6	nonsynonymous	GTG	CTG	V	L	GDF15	GDF15_p.V9L	1	1	CACO-2	chr19:18386214_G/C	NA	NA	Q99988
chr19	18386331	18386331	+	CACO-2_Common_RNA	T	A	2530	PASS	A	142	142	1	48	174573	ENSG00000130513.6	nonsynonymous	TCC	ACC	S	T	GDF15	GDF15_p.S48T	1	1	CACO-2	chr19:18386331_T/A	NA	NA	Q99988
chr19	18388612	18388612	+	CACO-2_Common_RNA	C	G	361	PASS	G	604	604	1	202	174573	ENSG00000130513.6	nonsynonymous	CAC	GAC	H	D	GDF15	GDF15_p.H202D	1	1	CACO-2	chr19:18388612_C/G	NA	NA	Q99988
chr19	18451628	18451628	-	CACO-2_Common_RNA	C	T	105	PASS	A	890	890	1	297	181172	ENSG00000105656.12	nonsynonymous	AGC	AAC	S	N	ELL	ELL_p.S297N	1	1	CACO-2	chr19:18451628_C/T	NA	Census Gene	P55199
chr19	18907053	18907053	-	CACO-2_Common_RNA	G	A	1969	PASS	T	350	350	1	117	181212	ENSG00000105669.13	nonsynonymous	ACC	ATC	T	I	COPE	COPE_p.T117I	1	1	CACO-2	chr19:18907053_G/A	NA	NA	O14579-1
chr19	19025732	19025732	-	CACO-2_Common_RNA	C	T	904	PASS	A	616	616	1	206	181238	ENSG00000064607.16	nonsynonymous	GGC	AGC	G	S	SUGP2	SUGP2_p.G206S	1	1	CACO-2	chr19:19025732_C/T	NA	NA	Q8IX01-1
chr19	19025732	19025732	-	CACO-2_Common_RNA	C	T	904	PASS	A	616	616	1	206	181243	ENSG00000064607.16	nonsynonymous	GGC	AGC	G	S	SUGP2	SUGP2_p.G206S	1	1	CACO-2	chr19:19025732_C/T	NA	NA	Q8IX01-1
chr19	19025732	19025732	-	CACO-2_Common_RNA	C	T	904	PASS	A	616	616	1	206	181246	ENSG00000064607.16	nonsynonymous	GGC	AGC	G	S	SUGP2	SUGP2_p.G206S	1	1	CACO-2	chr19:19025732_C/T	NA	NA	Q8IX01-1
chr19	19712461	19712461	-	CACO-2_Common_RNA	T	A	32	PASS	T	820	820	1	274	181361	ENSG00000105708.8	nonsynonymous	ACT	TCT	T	S	ZNF14	ZNF14_p.T274S	1	1	CACO-2	chr19:19712461_T/A	NA	NA	P17017
chr19	21727146	21727146	-	CACO-2_Common_RNA	G	A	184	PASS	T	1166	1166	1	389	181465	ENSG00000197020.10	nonsynonymous	ACT	ATT	T	I	ZNF100	ZNF100_p.T389I	1	1	CACO-2	chr19:21727146_G/A	NA	NA	Q8IYN0
chr19	23654563	23654563	-	CACO-2_Common_RNA	A	C	367	PASS	G	370	370	1	124	181575	ENSG00000197372.9	nonsynonymous	TTG	GTG	L	V	ZNF675	ZNF675_p.L124V	1	1	CACO-2	chr19:23654563_A/C	NA	NA	Q8TD23
chr19	24127230	24127230	+	CACO-2_Common_RNA	A	T	321	PASS	T	1230	1230	1	410	174991	ENSG00000213096.10	nonsynonymous	GAA	GAT	E	D	ZNF254	ZNF254_p.E410D	1	1	CACO-2	chr19:24127230_A/T	NA	NA	O75437-1
chr19	32607726	32607726	-	CACO-2_Common_RNA	G	C	615	PASS	G	2282	2282	1	761	181665	ENSG00000105186.15	nonsynonymous	CCC	CGC	P	R	ANKRD27	ANKRD27_p.P761R	1	1	CACO-2	chr19:32607726_G/C	NA	NA	Q96NW4
chr19	32619298	32619298	-	CACO-2_Common_RNA	T	C	695	PASS	G	1969	1969	1	657	181665	ENSG00000105186.15	nonsynonymous	AGC	GGC	S	G	ANKRD27	ANKRD27_p.S657G	1	1	CACO-2	chr19:32619298_T/C	NA	NA	Q96NW4
chr19	32879164	32879164	-	CACO-2_Common_RNA	A	G	187	PASS	C	2350	2350	1	784	181687	ENSG00000121289.17	nonsynonymous	TAG	CAG	*	Q	CEP89	CEP89_p.*784Q	1	1	CACO-2	chr19:32879164_A/G	NA	Census Gene	Q96ST8-1
chr19	32879178	32879178	-	CACO-2_Common_RNA	T	A	187	PASS	T	2336	2336	1	779	181687	ENSG00000121289.17	nonsynonymous	CAT	CTT	H	L	CEP89	CEP89_p.H779L	1	1	CACO-2	chr19:32879178_T/A	NA	Census Gene	Q96ST8-1
chr19	33109858	33109858	+	CACO-2_Common_RNA	T	C	330	PASS	C	1427	1427	1	476	175149	ENSG00000076650.6	nonsynonymous	CTC	CCC	L	P	GPATCH1	GPATCH1_p.L476P	1	1	CACO-2	chr19:33109858_T/C	NA	NA	Q9BRR8
chr19	33114394	33114394	+	CACO-2_Common_RNA	A	G	1205	PASS	G	2171	2171	1	724	175149	ENSG00000076650.6	nonsynonymous	CAT	CGT	H	R	GPATCH1	GPATCH1_p.H724R	1	1	CACO-2	chr19:33114394_A/G	NA	NA	Q9BRR8
chr19	33114406	33114406	+	CACO-2_Common_RNA	T	C	1225	PASS	C	2183	2183	1	728	175149	ENSG00000076650.6	nonsynonymous	TTA	TCA	L	S	GPATCH1	GPATCH1_p.L728S	1	1	CACO-2	chr19:33114406_T/C	NA	NA	Q9BRR8
chr19	33207385	33207385	+	CACO-2_Common_RNA	T	C	1992	PASS	C	2123	2123	1	708	175158	ENSG00000130881.13	nonsynonymous	GTA	GCA	V	A	LRP3	LRP3_p.V708A	1	1	CACO-2	chr19:33207385_T/C	NA	NA	O75074
chr19	33387931	33387931	-	CACO-2_Common_RNA	G	A	1536	PASS	T	1303	1303	1	435	181711	ENSG00000124299.13	nonsynonymous	CTT	TTT	L	F	PEPD	PEPD_p.L435F	1	1	CACO-2	chr19:33387931_G/A	NA	NA	P12955-1
chr19	34943334	34943334	+	CACO-2_Common_RNA	A	G	162	PASS	G	368	368	1	123	175281	ENSG00000168661.14	nonsynonymous	CAG	CGG	Q	R	ZNF30	ZNF30_p.Q123R	1	1	CACO-2	chr19:34943334_A/G	NA	NA	P17039-1
chr19	34944102	34944102	+	CACO-2_Common_RNA	G	A	348	PASS	A	1136	1136	1	379	175281	ENSG00000168661.14	nonsynonymous	AGA	AAA	R	K	ZNF30	ZNF30_p.R379K	1	1	CACO-2	chr19:34944102_G/A	NA	NA	P17039-1
chr19	34944165	34944165	+	CACO-2_Common_RNA	A	G	149	PASS	G	1199	1199	1	400	175281	ENSG00000168661.14	nonsynonymous	TAT	TGT	Y	C	ZNF30	ZNF30_p.Y400C	1	1	CACO-2	chr19:34944165_A/G	NA	NA	P17039-1
chr19	34959325	34959325	-	CACO-2_Common_RNA	C	T	152	PASS	A	530	530	1	177	181757	ENSG00000180884.9	nonsynonymous	CGG	CAG	R	Q	ZNF792	ZNF792_p.R177Q	1	1	CACO-2	chr19:34959325_C/T	NA	NA	Q3KQV3
chr19	35169605	35169605	+	CACO-2_Common_RNA	G	A	1806	PASS	A	527	527	1	176	175350	ENSG00000089327.14	nonsynonymous	CGT	CAT	R	H	FXYD5	FXYD5_p.R176H	1	1	CACO-2	chr19:35169605_G/A	NA	NA	Q96DB9-1
chr19	35169605	35169605	+	CACO-2_Common_RNA	G	A	1806	PASS	A	527	527	1	176	175352	ENSG00000089327.14	nonsynonymous	CGT	CAT	R	H	FXYD5	FXYD5_p.R176H	1	1	CACO-2	chr19:35169605_G/A	NA	NA	Q96DB9-1
chr19	35169605	35169605	+	CACO-2_Common_RNA	G	A	1806	PASS	A	527	527	1	176	175353	ENSG00000089327.14	nonsynonymous	CGT	CAT	R	H	FXYD5	FXYD5_p.R176H	1	1	CACO-2	chr19:35169605_G/A	NA	NA	Q96DB9-1
chr19	35169605	35169605	+	CACO-2_Common_RNA	G	A	1806	PASS	A	527	527	1	176	175355	ENSG00000089327.14	nonsynonymous	CGT	CAT	R	H	FXYD5	FXYD5_p.R176H	1	1	CACO-2	chr19:35169605_G/A	NA	NA	Q96DB9-1
chr19	35169605	35169605	+	CACO-2_Common_RNA	G	A	1806	PASS	A	527	527	1	176	175357	ENSG00000089327.14	nonsynonymous	CGT	CAT	R	H	FXYD5	FXYD5_p.R176H	1	1	CACO-2	chr19:35169605_G/A	NA	NA	Q96DB9-1
chr19	35622688	35622688	+	CACO-2_Common_RNA	A	G	78	PASS	G	1739	1739	1	580	175476	ENSG00000249115.8	nonsynonymous	CAG	CGG	Q	R	HAUS5	HAUS5_p.Q580R	1	1	CACO-2	chr19:35622688_A/G	NA	NA	O94927-1
chr19	35731956	35731956	+	CACO-2_Common_RNA	C	T	712	PASS	T	5486	5486	1	1829	175510	ENSG00000272333.5	nonsynonymous	CCT	CTT	P	L	KMT2B	KMT2B_p.P1829L	1	1	CACO-2	chr19:35731956_C/T	NA	NA	Q9UMN6-1
chr19	35733804	35733804	+	CACO-2_Common_RNA	A	G	349	PASS	G	7091	7091	1	2364	175510	ENSG00000272333.5	nonsynonymous	GAT	GGT	D	G	KMT2B	KMT2B_p.D2364G	1	1	CACO-2	chr19:35733804_A/G	NA	NA	Q9UMN6-1
chr19	35739866	35739866	-	CACO-2_Common_RNA	A	G	180	PASS	C	565	565	1	189	181864	ENSG00000126246.9	nonsynonymous	TGG	CGG	W	R	IGFLR1	IGFLR1_p.W189R	1	1	CACO-2	chr19:35739866_A/G	NA	NA	Q9H665-1
chr19	35739866	35739866	-	CACO-2_Common_RNA	A	G	180	PASS	C	565	565	1	189	181868	ENSG00000126246.9	nonsynonymous	TGG	CGG	W	R	IGFLR1	IGFLR1_p.W189R	1	1	CACO-2	chr19:35739866_A/G	NA	NA	Q9H665-1
chr19	36006456	36006456	-	CACO-2_Common_RNA	C	G	1360	PASS	C	834	834	1	278	181943	ENSG00000181392.15	nonsynonymous	CAG	CAC	Q	H	SYNE4	SYNE4_p.Q278H	1	1	CACO-2	chr19:36006456_C/G	NA	NA	Q8N205-1
chr19	36006456	36006456	-	CACO-2_Common_RNA	C	G	1360	PASS	C	834	834	1	278	181948	ENSG00000181392.15	nonsynonymous	CAG	CAC	Q	H	SYNE4	SYNE4_p.Q278H	1	1	CACO-2	chr19:36006456_C/G	NA	NA	Q8N205-1
chr19	36039430	36039430	-	CACO-2_Common_RNA	G	A	401	PASS	T	565	565	1	189	181977	ENSG00000161277.10	nonsynonymous	CGG	TGG	R	W	THAP8	THAP8_p.R189W	1	1	CACO-2	chr19:36039430_G/A	NA	NA	Q8NA92
chr19	36039441	36039441	-	CACO-2_Common_RNA	C	T	391	PASS	A	554	554	1	185	181977	ENSG00000161277.10	nonsynonymous	CGG	CAG	R	Q	THAP8	THAP8_p.R185Q	1	1	CACO-2	chr19:36039441_C/T	NA	NA	Q8NA92
chr19	36099427	36099427	+	CACO-2_Common_RNA	T	C	1419	PASS	C	2549	2549	1	850	175590	ENSG00000075702.17	nonsynonymous	TTG	TCG	L	S	WDR62	WDR62_p.L850S	1	1	CACO-2	chr19:36099427_T/C	NA	NA	O43379-1
chr19	36103757	36103757	+	CACO-2_Common_RNA	A	T	2965	PASS	T	3914	3914	1	1305	175590	ENSG00000075702.17	nonsynonymous	CAG	CTG	Q	L	WDR62	WDR62_p.Q1305L	1	1	CACO-2	chr19:36103757_A/T	NA	NA	O43379-1
chr19	36104534	36104534	+	CACO-2_Common_RNA	A	C	1346	PASS	C	4155	4155	1	1385	175590	ENSG00000075702.17	nonsynonymous	TTA	TTC	L	F	WDR62	WDR62_p.L1385F	1	1	CACO-2	chr19:36104534_A/C	NA	NA	O43379-1
chr19	36236463	36236463	+	CACO-2_Common_RNA	G	A	410	PASS	A	23	23	1	8	175629	ENSG00000167635.11	nonsynonymous	AGA	AAA	R	K	ZNF146	ZNF146_p.R8K	1	1	CACO-2	chr19:36236463_G/A	NA	NA	Q15072
chr19	36236463	36236463	+	CACO-2_Common_RNA	G	A	410	PASS	A	23	23	1	8	175632	ENSG00000167635.11	nonsynonymous	AGA	AAA	R	K	ZNF146	ZNF146_p.R8K	1	1	CACO-2	chr19:36236463_G/A	NA	NA	Q15072
chr19	36548167	36548167	-	CACO-2_Common_RNA	A	C	88	PASS	G	391	391	1	131	182036	ENSG00000186020.12	nonsynonymous	TTA	GTA	L	V	ZNF529	ZNF529_p.L131V	1	1	CACO-2	chr19:36548167_A/C	NA	NA	Q6P280
chr19	37698539	37698539	-	CACO-2_Common_RNA	T	C	88	PASS	G	1592	1592	1	531	182143	ENSG00000198182.12	nonsynonymous	AAA	AGA	K	R	ZNF607	ZNF607_p.K531R	1	1	CACO-2	chr19:37698539_T/C	NA	NA	Q96SK3-1
chr19	37739819	37739819	-	CACO-2_Common_RNA	C	G	47	PASS	C	671	671	1	224	182150	ENSG00000189144.13	nonsynonymous	GGG	GCG	G	A	ZNF573	ZNF573_p.G224A	1	1	CACO-2	chr19:37739819_C/G	NA	NA	Q86YE8-1
chr19	37739819	37739819	-	CACO-2_Common_RNA	C	G	47	PASS	C	671	671	1	224	182155	ENSG00000189144.13	nonsynonymous	GGG	GCG	G	A	ZNF573	ZNF573_p.G224A	1	1	CACO-2	chr19:37739819_C/G	NA	NA	Q86YE8-1
chr19	38082413	38082413	+	CACO-2_Common_RNA	C	T	325	PASS	T	848	848	1	283	175811	ENSG00000105738.10	nonsynonymous	GCC	GTC	A	V	SIPA1L3	SIPA1L3_p.A283V	1	1	CACO-2	chr19:38082413_C/T	NA	NA	O60292
chr19	38182713	38182713	+	CACO-2_Common_RNA	G	A	800	PASS	A	4403	4403	1	1468	175811	ENSG00000105738.10	nonsynonymous	CGG	CAG	R	Q	SIPA1L3	SIPA1L3_p.R1468Q	1	1	CACO-2	chr19:38182713_G/A	NA	NA	O60292
chr19	38327236	38327236	+	CACO-2_Common_RNA	G	A	790	PASS	A	775	775	1	259	175845	ENSG00000099337.4	nonsynonymous	GTG	ATG	V	M	KCNK6	KCNK6_p.V259M	1	1	CACO-2	chr19:38327236_G/A	NA	NA	Q9Y257-1
chr19	38337320	38337320	+	CACO-2_Common_RNA	T	C	88	PASS	C	86	86	1	29	175847	ENSG00000099338.22	nonsynonymous	CTC	CCC	L	P	CATSPERG	CATSPERG_p.L29P	1	1	CACO-2	chr19:38337320_T/C	NA	NA	Q6ZRH7
chr19	38385562	38385562	-	CACO-2_Common_RNA	C	T	35	PASS	A	1700	1700	1	567	182216	ENSG00000179168.14	nonsynonymous	AGC	AAC	S	N	GGN	GGN_p.S567N	1	1	CACO-2	chr19:38385562_C/T	NA	NA	Q86UU5-1
chr19	38816463	38816463	-	CACO-2_Common_RNA	C	T	1855	PASS	A	649	649	1	217	182284	ENSG00000104823.8	nonsynonymous	GGG	AGG	G	R	ECH1	ECH1_p.G217R	1	1	CACO-2	chr19:38816463_C/T	NA	NA	Q13011
chr19	39424108	39424108	+	CACO-2_Common_RNA	G	A	1961	PASS	A	2975	2975	1	992	175989	ENSG00000090924.14	nonsynonymous	AGA	AAA	R	K	PLEKHG2	PLEKHG2_p.R992K	1	1	CACO-2	chr19:39424108_G/A	NA	NA	Q9H7P9-1
chr19	39425118	39425118	+	CACO-2_Common_RNA	C	G	1670	PASS	G	3985	3985	1	1329	175989	ENSG00000090924.14	nonsynonymous	CCA	GCA	P	A	PLEKHG2	PLEKHG2_p.P1329A	1	1	CACO-2	chr19:39425118_C/G	NA	NA	Q9H7P9-1
chr19	39540064	39540064	-	CACO-2_Common_RNA	C	T	268	PASS	A	16	16	1	6	182422	ENSG00000176396.10	nonsynonymous	GCA	ACA	A	T	EID2	EID2_p.A6T	1	1	CACO-2	chr19:39540064_C/T	NA	NA	Q8N6I1-1
chr19	40395589	40395589	-	CACO-2_Common_RNA	T	C	35	PASS	G	2763	2763	1	921	182537	ENSG00000105227.14	nonsynonymous	ATA	ATG	I	M	PRX	PRX_p.I921M	1	1	CACO-2	chr19:40395589_T/C	NA	NA	Q9BXM0-1
chr19	40605163	40605163	+	CACO-2_Common_RNA	G	A	202	PASS	A	580	580	1	194	176184	ENSG00000090006.17	nonsynonymous	GTA	ATA	V	I	LTBP4	LTBP4_p.V194I	1	1	CACO-2	chr19:40605163_G/A	NA	NA	Q8N2S1-1
chr19	40611963	40611963	+	CACO-2_Common_RNA	A	G	187	PASS	G	2359	2359	1	787	176184	ENSG00000090006.17	nonsynonymous	ACT	GCT	T	A	LTBP4	LTBP4_p.T787A	1	1	CACO-2	chr19:40611963_A/G	NA	NA	Q8N2S1-1
chr19	40612150	40612150	+	CACO-2_Common_RNA	A	G	221	PASS	G	2458	2458	1	820	176184	ENSG00000090006.17	nonsynonymous	ACC	GCC	T	A	LTBP4	LTBP4_p.T820A	1	1	CACO-2	chr19:40612150_A/G	NA	NA	Q8N2S1-1
chr19	40622404	40622404	+	CACO-2_Common_RNA	C	T	994	PASS	T	3422	3422	1	1141	176184	ENSG00000090006.17	nonsynonymous	ACG	ATG	T	M	LTBP4	LTBP4_p.T1141M	1	1	CACO-2	chr19:40622404_C/T	NA	NA	Q8N2S1-1
chr19	40705151	40705151	-	CACO-2_Common_RNA	T	C	250	PASS	G	521	521	1	174	182562	ENSG00000123815.11	nonsynonymous	CAC	CGC	H	R	ADCK4	ADCK4_p.H174R	1	1	CACO-2	chr19:40705151_T/C	NA	NA	Q96D53-1
chr19	40749595	40749595	-	CACO-2_Common_RNA	C	G	785	PASS	C	209	209	1	70	182580	ENSG00000188493.14	nonsynonymous	CGT	CCT	R	P	C19orf54	C19orf54_p.R70P	1	1	CACO-2	chr19:40749595_C/G	NA	NA	Q5BKX5-1
chr19	41353016	41353016	-	CACO-2_Common_RNA	G	A	418	PASS	T	29	29	1	10	182613	ENSG00000105329.9	nonsynonymous	CCG	CTG	P	L	TGFB1	TGFB1_p.P10L	1	1	CACO-2	chr19:41353016_G/A	NA	NA	P01137
chr19	41363487	41363487	-	CACO-2_Common_RNA	T	C	211	PASS	G	33	33	1	11	182616	ENSG00000123810.7	nonsynonymous	ATA	ATG	I	M	B9D2	B9D2_p.I11M	1	1	CACO-2	chr19:41363487_T/C	NA	NA	Q9BPU9
chr19	41397315	41397315	-	CACO-2_Common_RNA	G	A	1364	PASS	T	14	14	1	5	182619	ENSG00000077348.8	nonsynonymous	ACG	ATG	T	M	EXOSC5	EXOSC5_p.T5M	1	1	CACO-2	chr19:41397315_G/A	NA	NA	Q9NQT4
chr19	41426370	41426370	-	CACO-2_Common_RNA	T	C	457	PASS	G	409	409	1	137	182624	ENSG00000177191.2	nonsynonymous	AGC	GGC	S	G	B3GNT8	B3GNT8_p.S137G	1	1	CACO-2	chr19:41426370_T/C	NA	NA	Q7Z7M8
chr19	42916299	42916299	-	CACO-2_Common_RNA	G	C	47	PASS	G	253	253	1	85	182819	ENSG00000170848.15	nonsynonymous	CAC	GAC	H	D	PSG6	PSG6_p.H85D	1	1	CACO-2	chr19:42916299_G/C	NA	NA	Q00889-1
chr19	43186354	43186354	-	CACO-2_Common_RNA	G	C	47	PASS	G	52	52	1	18	182851	ENSG00000204941.13	nonsynonymous	CTC	GTC	L	V	PSG5	PSG5_p.L18V	1	1	CACO-2	chr19:43186354_G/C	NA	NA	Q15238
chr19	43186354	43186354	-	CACO-2_Common_RNA	G	C	47	PASS	G	52	52	1	18	182852	ENSG00000204941.13	nonsynonymous	CTC	GTC	L	V	PSG5	PSG5_p.L18V	1	1	CACO-2	chr19:43186354_G/C	NA	NA	Q15238
chr19	43186354	43186354	-	CACO-2_Common_RNA	G	C	47	PASS	G	52	52	1	18	182855	ENSG00000204941.13	nonsynonymous	CTC	GTC	L	V	PSG5	PSG5_p.L18V	1	1	CACO-2	chr19:43186354_G/C	NA	NA	Q15238
chr19	43552260	43552260	-	CACO-2_Common_RNA	C	T	1237	PASS	A	839	839	1	280	182914	ENSG00000073050.11	nonsynonymous	CGT	CAT	R	H	XRCC1	XRCC1_p.R280H	1	1	CACO-2	chr19:43552260_C/T	NA	NA	P18887
chr19	43607738	43607738	-	CACO-2_Common_RNA	C	T	102	PASS	A	446	446	1	149	182929	ENSG00000131116.11	nonsynonymous	CGG	CAG	R	Q	ZNF428	ZNF428_p.R149Q	1	1	CACO-2	chr19:43607738_C/T	NA	NA	Q96B54
chr19	43847542	43847542	+	CACO-2_Common_RNA	C	T	47	PASS	T	941	941	1	314	176530	ENSG00000167637.16	nonsynonymous	ACT	ATT	T	I	ZNF283	ZNF283_p.T314I	1	1	CACO-2	chr19:43847542_C/T	NA	NA	Q8N7M2
chr19	43847542	43847542	+	CACO-2_Common_RNA	C	T	47	PASS	T	941	941	1	314	176538	ENSG00000167637.16	nonsynonymous	ACT	ATT	T	I	ZNF283	ZNF283_p.T314I	1	1	CACO-2	chr19:43847542_C/T	NA	NA	Q8N7M2
chr19	43848513	43848513	+	CACO-2_Common_RNA	T	C	35	PASS	C	1912	1912	1	638	176530	ENSG00000167637.16	nonsynonymous	TGT	CGT	C	R	ZNF283	ZNF283_p.C638R	1	1	CACO-2	chr19:43848513_T/C	NA	NA	Q8N7M2
chr19	43848513	43848513	+	CACO-2_Common_RNA	T	C	35	PASS	C	1912	1912	1	638	176538	ENSG00000167637.16	nonsynonymous	TGT	CGT	C	R	ZNF283	ZNF283_p.C638R	1	1	CACO-2	chr19:43848513_T/C	NA	NA	Q8N7M2
chr19	43913925	43913925	-	CACO-2_Common_RNA	C	T	281	PASS	A	1511	1511	1	504	182987	ENSG00000124459.11	nonsynonymous	AGG	AAG	R	K	ZNF45	ZNF45_p.R504K	1	1	CACO-2	chr19:43913925_C/T	NA	NA	Q02386
chr19	43913925	43913925	-	CACO-2_Common_RNA	C	T	281	PASS	A	1511	1511	1	504	182988	ENSG00000124459.11	nonsynonymous	AGG	AAG	R	K	ZNF45	ZNF45_p.R504K	1	1	CACO-2	chr19:43913925_C/T	NA	NA	Q02386
chr19	43913925	43913925	-	CACO-2_Common_RNA	C	T	281	PASS	A	1511	1511	1	504	182989	ENSG00000124459.11	nonsynonymous	AGG	AAG	R	K	ZNF45	ZNF45_p.R504K	1	1	CACO-2	chr19:43913925_C/T	NA	NA	Q02386
chr19	43914528	43914528	-	CACO-2_Common_RNA	G	C	374	PASS	G	908	908	1	303	182987	ENSG00000124459.11	nonsynonymous	CCA	CGA	P	R	ZNF45	ZNF45_p.P303R	1	1	CACO-2	chr19:43914528_G/C	NA	NA	Q02386
chr19	43914528	43914528	-	CACO-2_Common_RNA	G	C	374	PASS	G	908	908	1	303	182988	ENSG00000124459.11	nonsynonymous	CCA	CGA	P	R	ZNF45	ZNF45_p.P303R	1	1	CACO-2	chr19:43914528_G/C	NA	NA	Q02386
chr19	43914528	43914528	-	CACO-2_Common_RNA	G	C	374	PASS	G	908	908	1	303	182989	ENSG00000124459.11	nonsynonymous	CCA	CGA	P	R	ZNF45	ZNF45_p.P303R	1	1	CACO-2	chr19:43914528_G/C	NA	NA	Q02386
chr19	43914541	43914541	-	CACO-2_Common_RNA	T	C	537	PASS	G	895	895	1	299	182987	ENSG00000124459.11	nonsynonymous	ACT	GCT	T	A	ZNF45	ZNF45_p.T299A	1	1	CACO-2	chr19:43914541_T/C	NA	NA	Q02386
chr19	43914541	43914541	-	CACO-2_Common_RNA	T	C	537	PASS	G	895	895	1	299	182988	ENSG00000124459.11	nonsynonymous	ACT	GCT	T	A	ZNF45	ZNF45_p.T299A	1	1	CACO-2	chr19:43914541_T/C	NA	NA	Q02386
chr19	43914541	43914541	-	CACO-2_Common_RNA	T	C	537	PASS	G	895	895	1	299	182989	ENSG00000124459.11	nonsynonymous	ACT	GCT	T	A	ZNF45	ZNF45_p.T299A	1	1	CACO-2	chr19:43914541_T/C	NA	NA	Q02386
chr19	43914672	43914672	-	CACO-2_Common_RNA	C	T	421	PASS	A	764	764	1	255	182987	ENSG00000124459.11	nonsynonymous	AGG	AAG	R	K	ZNF45	ZNF45_p.R255K	1	1	CACO-2	chr19:43914672_C/T	NA	NA	Q02386
chr19	43914672	43914672	-	CACO-2_Common_RNA	C	T	421	PASS	A	764	764	1	255	182988	ENSG00000124459.11	nonsynonymous	AGG	AAG	R	K	ZNF45	ZNF45_p.R255K	1	1	CACO-2	chr19:43914672_C/T	NA	NA	Q02386
chr19	43914672	43914672	-	CACO-2_Common_RNA	C	T	421	PASS	A	764	764	1	255	182989	ENSG00000124459.11	nonsynonymous	AGG	AAG	R	K	ZNF45	ZNF45_p.R255K	1	1	CACO-2	chr19:43914672_C/T	NA	NA	Q02386
chr19	43966037	43966037	+	CACO-2_Common_RNA	T	A	88	PASS	A	535	535	1	179	176542	ENSG00000159905.14	nonsynonymous	TTC	ATC	F	I	ZNF221	ZNF221_p.F179I	1	1	CACO-2	chr19:43966037_T/A	NA	NA	Q9UK13
chr19	43966037	43966037	+	CACO-2_Common_RNA	T	A	88	PASS	A	535	535	1	179	176543	ENSG00000159905.14	nonsynonymous	TTC	ATC	F	I	ZNF221	ZNF221_p.F179I	1	1	CACO-2	chr19:43966037_T/A	NA	NA	Q9UK13
chr19	43966037	43966037	+	CACO-2_Common_RNA	T	A	88	PASS	A	535	535	1	179	176544	ENSG00000159905.14	nonsynonymous	TTC	ATC	F	I	ZNF221	ZNF221_p.F179I	1	1	CACO-2	chr19:43966037_T/A	NA	NA	Q9UK13
chr19	43966037	43966037	+	CACO-2_Common_RNA	T	A	88	PASS	A	535	535	1	179	176545	ENSG00000159905.14	nonsynonymous	TTC	ATC	F	I	ZNF221	ZNF221_p.F179I	1	1	CACO-2	chr19:43966037_T/A	NA	NA	Q9UK13
chr19	43996326	43996326	+	CACO-2_Common_RNA	A	T	170	PASS	T	469	469	1	157	176549	ENSG00000204920.10	nonsynonymous	ATC	TTC	I	F	ZNF155	ZNF155_p.I157F	1	1	CACO-2	chr19:43996326_A/T	NA	NA	Q12901-1
chr19	43996326	43996326	+	CACO-2_Common_RNA	A	T	170	PASS	T	469	469	1	157	176553	ENSG00000204920.10	nonsynonymous	ATC	TTC	I	F	ZNF155	ZNF155_p.I157F	1	1	CACO-2	chr19:43996326_A/T	NA	NA	Q12901-1
chr19	43996326	43996326	+	CACO-2_Common_RNA	A	T	170	PASS	T	469	469	1	157	176554	ENSG00000204920.10	nonsynonymous	ATC	TTC	I	F	ZNF155	ZNF155_p.I157F	1	1	CACO-2	chr19:43996326_A/T	NA	NA	Q12901-1
chr19	43996609	43996609	+	CACO-2_Common_RNA	G	A	207	PASS	A	752	752	1	251	176549	ENSG00000204920.10	nonsynonymous	CGT	CAT	R	H	ZNF155	ZNF155_p.R251H	1	1	CACO-2	chr19:43996609_G/A	NA	NA	Q12901-1
chr19	43996609	43996609	+	CACO-2_Common_RNA	G	A	207	PASS	A	752	752	1	251	176553	ENSG00000204920.10	nonsynonymous	CGT	CAT	R	H	ZNF155	ZNF155_p.R251H	1	1	CACO-2	chr19:43996609_G/A	NA	NA	Q12901-1
chr19	43996609	43996609	+	CACO-2_Common_RNA	G	A	207	PASS	A	752	752	1	251	176554	ENSG00000204920.10	nonsynonymous	CGT	CAT	R	H	ZNF155	ZNF155_p.R251H	1	1	CACO-2	chr19:43996609_G/A	NA	NA	Q12901-1
chr19	44031846	44031846	+	CACO-2_Common_RNA	G	T	170	PASS	T	172	172	1	58	176565	ENSG00000159885.13	nonsynonymous	GTT	TTT	V	F	ZNF222	ZNF222_p.V58F	1	1	CACO-2	chr19:44031846_G/T	NA	NA	Q9UK12-1
chr19	44066240	44066240	+	CACO-2_Common_RNA	C	A	289	PASS	A	412	412	1	138	176568	ENSG00000178386.12	nonsynonymous	CTA	ATA	L	I	ZNF223	ZNF223_p.L138I	1	1	CACO-2	chr19:44066240_C/A	NA	NA	Q9UK11
chr19	44106512	44106512	+	CACO-2_Common_RNA	A	G	375	PASS	G	352	352	1	118	176576	ENSG00000267680.5	nonsynonymous	ATG	GTG	M	V	ZNF224	ZNF224_p.M118V	1	1	CACO-2	chr19:44106512_A/G	NA	NA	Q9NZL3
chr19	44106645	44106645	+	CACO-2_Common_RNA	A	T	537	PASS	T	485	485	1	162	176576	ENSG00000267680.5	nonsynonymous	CAC	CTC	H	L	ZNF224	ZNF224_p.H162L	1	1	CACO-2	chr19:44106645_A/T	NA	NA	Q9NZL3
chr19	44106690	44106690	+	CACO-2_Common_RNA	C	T	330	PASS	T	530	530	1	177	176576	ENSG00000267680.5	nonsynonymous	ACG	ATG	T	M	ZNF224	ZNF224_p.T177M	1	1	CACO-2	chr19:44106690_C/T	NA	NA	Q9NZL3
chr19	44108078	44108078	+	CACO-2_Common_RNA	A	G	1053	PASS	G	1918	1918	1	640	176576	ENSG00000267680.5	nonsynonymous	AAA	GAA	K	E	ZNF224	ZNF224_p.K640E	1	1	CACO-2	chr19:44108078_A/G	NA	NA	Q9NZL3
chr19	44148801	44148801	+	CACO-2_Common_RNA	G	A	293	PASS	A	46	46	1	16	176587	ENSG00000263002.7	nonsynonymous	GTC	ATC	V	I	ZNF234	ZNF234_p.V16I	1	1	CACO-2	chr19:44148801_G/A	NA	NA	Q14588
chr19	44148801	44148801	+	CACO-2_Common_RNA	G	A	293	PASS	A	46	46	1	16	176588	ENSG00000263002.7	nonsynonymous	GTC	ATC	V	I	ZNF234	ZNF234_p.V16I	1	1	CACO-2	chr19:44148801_G/A	NA	NA	Q14588
chr19	44274252	44274252	+	CACO-2_Common_RNA	A	C	32	PASS	C	1592	1592	1	531	176626	ENSG00000159915.12	nonsynonymous	AAA	ACA	K	T	ZNF233	ZNF233_p.K531T	1	1	CACO-2	chr19:44274252_A/C	NA	NA	A6NK53
chr19	44497294	44497294	-	CACO-2_Common_RNA	A	G	23	PASS	C	122	122	1	41	183025	ENSG00000167384.10	nonsynonymous	GTC	GCC	V	A	ZNF180	ZNF180_p.V41A	1	1	CACO-2	chr19:44497294_A/G	NA	NA	Q9UJW8-1
chr19	44794222	44794222	+	CACO-2_Common_RNA	C	T	547	PASS	T	1303	1303	1	435	176665	ENSG00000142273.11	nonsynonymous	CCA	TCA	P	S	CBLC	CBLC_p.P435S	1	1	CACO-2	chr19:44794222_C/T	NA	Census Gene	Q9ULV8-1
chr19	44794222	44794222	+	CACO-2_Common_RNA	C	T	547	PASS	T	1303	1303	1	435	176667	ENSG00000142273.11	nonsynonymous	CCA	TCA	P	S	CBLC	CBLC_p.P435S	1	1	CACO-2	chr19:44794222_C/T	NA	Census Gene	Q9ULV8-1
chr19	45409478	45409478	+	CACO-2_Common_RNA	C	A	1086	PASS	A	1510	1510	1	504	176796	ENSG00000117877.10	nonsynonymous	CAG	AAG	Q	K	CD3EAP	CD3EAP_p.Q504K	1	1	CACO-2	chr19:45409478_C/A	NA	NA	O15446-1
chr19	45765644	45765644	-	CACO-2_Common_RNA	C	T	148	PASS	A	2077	2077	1	693	183173	ENSG00000177045.8	nonsynonymous	GTG	ATG	V	M	SIX5	SIX5_p.V693M	1	1	CACO-2	chr19:45765644_C/T	NA	NA	Q8N196
chr19	45765644	45765644	-	CACO-2_Common_RNA	C	T	148	PASS	A	2077	2077	1	693	183174	ENSG00000177045.8	nonsynonymous	GTG	ATG	V	M	SIX5	SIX5_p.V693M	1	1	CACO-2	chr19:45765644_C/T	NA	NA	Q8N196
chr19	45766055	45766055	-	CACO-2_Common_RNA	G	C	254	PASS	G	1666	1666	1	556	183173	ENSG00000177045.8	nonsynonymous	CTG	GTG	L	V	SIX5	SIX5_p.L556V	1	1	CACO-2	chr19:45766055_G/C	NA	NA	Q8N196
chr19	45766055	45766055	-	CACO-2_Common_RNA	G	C	254	PASS	G	1666	1666	1	556	183174	ENSG00000177045.8	nonsynonymous	CTG	GTG	L	V	SIX5	SIX5_p.L556V	1	1	CACO-2	chr19:45766055_G/C	NA	NA	Q8N196
chr19	46016768	46016768	+	CACO-2_Common_RNA	A	G	127	PASS	G	1166	1166	1	389	176862	ENSG00000104983.8	nonsynonymous	CAG	CGG	Q	R	CCDC61	CCDC61_p.Q389R	1	1	CACO-2	chr19:46016768_A/G	NA	NA	Q9Y6R9-1
chr19	47264871	47264871	+	CACO-2_Common_RNA	G	C	241	PASS	C	645	645	1	215	176997	ENSG00000105321.13	nonsynonymous	GAG	GAC	E	D	CCDC9	CCDC9_p.E215D	1	1	CACO-2	chr19:47264871_G/C	NA	NA	Q9Y3X0
chr19	47271515	47271515	+	CACO-2_Common_RNA	T	C	647	PASS	C	1433	1433	1	478	176997	ENSG00000105321.13	nonsynonymous	CTG	CCG	L	P	CCDC9	CCDC9_p.L478P	1	1	CACO-2	chr19:47271515_T/C	NA	NA	Q9Y3X0
chr19	47375601	47375601	+	CACO-2_Common_RNA	C	T	314	PASS	T	2200	2200	1	734	177009	ENSG00000134815.18	nonsynonymous	CGC	TGC	R	C	DHX34	DHX34_p.R734C	1	1	CACO-2	chr19:47375601_C/T	NA	NA	Q14147
chr19	47755460	47755460	+	CACO-2_Common_RNA	A	G	390	PASS	G	1166	1166	1	389	177026	ENSG00000105373.18	nonsynonymous	CAG	CGG	Q	R	GLTSCR2	GLTSCR2_p.Q389R	1	1	CACO-2	chr19:47755460_A/G	NA	NA	Q9NZM5
chr19	48703728	48703728	+	CACO-2_Common_RNA	G	A	219	PASS	A	772	772	1	258	177145	ENSG00000176920.11	nonsynonymous	GGT	AGT	G	S	FUT2	FUT2_p.G258S	1	1	CACO-2	chr19:48703728_G/A	NA	NA	Q10981-1
chr19	48703728	48703728	+	CACO-2_Common_RNA	G	A	219	PASS	A	772	772	1	258	177147	ENSG00000176920.11	nonsynonymous	GGT	AGT	G	S	FUT2	FUT2_p.G258S	1	1	CACO-2	chr19:48703728_G/A	NA	NA	Q10981-1
chr19	48728969	48728969	-	CACO-2_Common_RNA	G	A	67	PASS	T	1801	1801	1	601	183580	ENSG00000105538.9	nonsynonymous	CGC	TGC	R	C	RASIP1	RASIP1_p.R601C	1	1	CACO-2	chr19:48728969_G/A	NA	NA	Q5U651
chr19	48944456	48944456	+	CACO-2_Common_RNA	G	A	40	PASS	A	844	844	1	282	177165	ENSG00000104808.7	nonsynonymous	GGG	AGG	G	R	DHDH	DHDH_p.G282R	1	1	CACO-2	chr19:48944456_G/A	NA	NA	Q9UQ10
chr19	49446395	49446395	-	CACO-2_Common_RNA	G	A	157	PASS	T	860	860	1	287	183705	ENSG00000104872.10	nonsynonymous	CCG	CTG	P	L	PIH1D1	PIH1D1_p.P287L	1	1	CACO-2	chr19:49446395_G/A	NA	NA	Q9NWS0-1
chr19	49446395	49446395	-	CACO-2_Common_RNA	G	A	157	PASS	T	860	860	1	287	183706	ENSG00000104872.10	nonsynonymous	CCG	CTG	P	L	PIH1D1	PIH1D1_p.P287L	1	1	CACO-2	chr19:49446395_G/A	NA	NA	Q9NWS0-1
chr19	49447041	49447041	-	CACO-2_Common_RNA	C	T	616	PASS	A	670	670	1	224	183705	ENSG00000104872.10	nonsynonymous	GTT	ATT	V	I	PIH1D1	PIH1D1_p.V224I	1	1	CACO-2	chr19:49447041_C/T	NA	NA	Q9NWS0-1
chr19	49447041	49447041	-	CACO-2_Common_RNA	C	T	616	PASS	A	670	670	1	224	183706	ENSG00000104872.10	nonsynonymous	GTT	ATT	V	I	PIH1D1	PIH1D1_p.V224I	1	1	CACO-2	chr19:49447041_C/T	NA	NA	Q9NWS0-1
chr19	49461720	49461720	+	CACO-2_Common_RNA	C	G	24	alleleBias	G	679	679	1	227	177292	ENSG00000161618.9	nonsynonymous	CTC	GTC	L	V	ALDH16A1	ALDH16A1_p.L227V	1	1	CACO-2	chr19:49461720_C/G	NA	NA	Q8IZ83-1
chr19	49651647	49651647	+	CACO-2_Common_RNA	A	C	211	PASS	C	1258	1258	1	420	177374	ENSG00000126461.14	nonsynonymous	ACA	CCA	T	P	SCAF1	SCAF1_p.T420P	1	1	CACO-2	chr19:49651647_A/C	NA	NA	Q9H7N4
chr19	49880379	49880379	+	CACO-2_Common_RNA	T	C	2418	PASS	C	296	296	1	99	177485	ENSG00000104946.12	nonsynonymous	CTC	CCC	L	P	TBC1D17	TBC1D17_p.L99P	1	1	CACO-2	chr19:49880379_T/C	NA	NA	Q9HA65-1
chr19	49932605	49932605	+	CACO-2_Common_RNA	C	T	155	PASS	T	362	362	1	121	177495	ENSG00000169136.10	nonsynonymous	CCC	CTC	P	L	ATF5	ATF5_p.P121L	1	1	CACO-2	chr19:49932605_C/T	NA	NA	Q9Y2D1
chr19	49932605	49932605	+	CACO-2_Common_RNA	C	T	155	PASS	T	362	362	1	121	177496	ENSG00000169136.10	nonsynonymous	CCC	CTC	P	L	ATF5	ATF5_p.P121L	1	1	CACO-2	chr19:49932605_C/T	NA	NA	Q9Y2D1
chr19	50046205	50046205	+	CACO-2_Common_RNA	G	A	78	PASS	A	1762	1762	1	588	177505	ENSG00000142528.15	nonsynonymous	GTG	ATG	V	M	ZNF473	ZNF473_p.V588M	1	1	CACO-2	chr19:50046205_G/A	NA	NA	Q8WTR7
chr19	50046205	50046205	+	CACO-2_Common_RNA	G	A	78	PASS	A	1762	1762	1	588	177506	ENSG00000142528.15	nonsynonymous	GTG	ATG	V	M	ZNF473	ZNF473_p.V588M	1	1	CACO-2	chr19:50046205_G/A	NA	NA	Q8WTR7
chr19	50046205	50046205	+	CACO-2_Common_RNA	G	A	78	PASS	A	1762	1762	1	588	177507	ENSG00000142528.15	nonsynonymous	GTG	ATG	V	M	ZNF473	ZNF473_p.V588M	1	1	CACO-2	chr19:50046205_G/A	NA	NA	Q8WTR7
chr19	50798138	50798138	-	CACO-2_Common_RNA	C	T	2965	PASS	A	311	311	1	104	183973	ENSG00000167747.14	nonsynonymous	GGG	GAG	G	E	CTD-2568A17.3	CTD-2568A17.3_p.G104E	1	1	CACO-2	chr19:50798138_C/T	NA	NA	Q6RUI8
chr19	50798138	50798138	-	CACO-2_Common_RNA	C	T	2965	PASS	A	311	311	1	104	183974	ENSG00000167747.14	nonsynonymous	GGG	GAG	G	E	CTD-2568A17.3	CTD-2568A17.3_p.G104E	1	1	CACO-2	chr19:50798138_C/T	NA	NA	Q6RUI8
chr19	50798199	50798199	-	CACO-2_Common_RNA	G	A	2965	PASS	T	250	250	1	84	183973	ENSG00000167747.14	nonsynonymous	CGC	TGC	R	C	CTD-2568A17.3	CTD-2568A17.3_p.R84C	1	1	CACO-2	chr19:50798199_G/A	NA	NA	Q6RUI8
chr19	50798199	50798199	-	CACO-2_Common_RNA	G	A	2965	PASS	T	250	250	1	84	183974	ENSG00000167747.14	nonsynonymous	CGC	TGC	R	C	CTD-2568A17.3	CTD-2568A17.3_p.R84C	1	1	CACO-2	chr19:50798199_G/A	NA	NA	Q6RUI8
chr19	50820217	50820217	-	CACO-2_Common_RNA	C	G	84	PASS	C	433	433	1	145	183993	ENSG00000167748.10	nonsynonymous	GAG	CAG	E	Q	KLK1	KLK1_p.E145Q	1	1	CACO-2	chr19:50820217_C/G	NA	NA	P06870-1
chr19	51338163	51338163	-	CACO-2_Common_RNA	C	T	73	PASS	A	1775	1775	1	592	184090	ENSG00000186806.5	nonsynonymous	CGG	CAG	R	Q	VSIG10L	VSIG10L_p.R592Q	1	1	CACO-2	chr19:51338163_C/T	NA	NA	Q86VR7-1
chr19	51347036	51347036	-	CACO-2_Common_RNA	G	A	2965	PASS	T	461	461	1	154	184092	ENSG00000105379.9	nonsynonymous	ACG	ATG	T	M	ETFB	ETFB_p.T154M	1	1	CACO-2	chr19:51347036_G/A	NA	NA	P38117-1
chr19	52067461	52067461	-	CACO-2_Common_RNA	C	G	105	PASS	C	73	73	1	25	184226	ENSG00000197608.11	nonsynonymous	GTT	CTT	V	L	ZNF841	ZNF841_p.V25L	1	1	CACO-2	chr19:52067461_C/G	NA	NA	Q6ZN19-1
chr19	52157026	52157026	-	CACO-2_Common_RNA	C	T	35	PASS	A	657	657	1	219	184240	ENSG00000196267.12	nonsynonymous	ATG	ATA	M	I	ZNF836	ZNF836_p.M219I	1	1	CACO-2	chr19:52157026_C/T	NA	NA	Q6ZNA1
chr19	52321779	52321779	+	CACO-2_Common_RNA	C	T	252	PASS	T	529	529	1	177	177761	ENSG00000198464.13	nonsynonymous	CCC	TCC	P	S	ZNF480	ZNF480_p.P177S	1	1	CACO-2	chr19:52321779_C/T	NA	NA	Q8WV37-1
chr19	52321779	52321779	+	CACO-2_Common_RNA	C	T	252	PASS	T	529	529	1	177	177762	ENSG00000198464.13	nonsynonymous	CCC	TCC	P	S	ZNF480	ZNF480_p.P177S	1	1	CACO-2	chr19:52321779_C/T	NA	NA	Q8WV37-1
chr19	52553700	52553700	+	CACO-2_Common_RNA	G	A	101	PASS	A	784	784	1	262	177807	ENSG00000198482.11	nonsynonymous	GAT	AAT	D	N	ZNF808	ZNF808_p.D262N	1	1	CACO-2	chr19:52553700_G/A	NA	NA	Q8N4W9-1
chr19	52582406	52582406	+	CACO-2_Common_RNA	C	T	412	PASS	T	545	545	1	182	177817	ENSG00000167562.12	nonsynonymous	ACC	ATC	T	I	ZNF701	ZNF701_p.T182I	1	1	CACO-2	chr19:52582406_C/T	NA	NA	Q9NV72-1
chr19	52582406	52582406	+	CACO-2_Common_RNA	C	T	412	PASS	T	545	545	1	182	177819	ENSG00000167562.12	nonsynonymous	ACC	ATC	T	I	ZNF701	ZNF701_p.T182I	1	1	CACO-2	chr19:52582406_C/T	NA	NA	Q9NV72-1
chr19	52582871	52582871	+	CACO-2_Common_RNA	C	A	330	PASS	A	1010	1010	1	337	177817	ENSG00000167562.12	nonsynonymous	ACG	AAG	T	K	ZNF701	ZNF701_p.T337K	1	1	CACO-2	chr19:52582871_C/A	NA	NA	Q9NV72-1
chr19	52582871	52582871	+	CACO-2_Common_RNA	C	A	330	PASS	A	1010	1010	1	337	177819	ENSG00000167562.12	nonsynonymous	ACG	AAG	T	K	ZNF701	ZNF701_p.T337K	1	1	CACO-2	chr19:52582871_C/A	NA	NA	Q9NV72-1
chr19	52614278	52614278	-	CACO-2_Common_RNA	C	T	411	PASS	A	287	287	1	96	184263	ENSG00000167766.18	nonsynonymous	AGT	AAT	S	N	ZNF83	ZNF83_p.S96N	1	1	CACO-2	chr19:52614278_C/T	NA	NA	P51522-1
chr19	52614278	52614278	-	CACO-2_Common_RNA	C	T	411	PASS	A	287	287	1	96	184264	ENSG00000167766.18	nonsynonymous	AGT	AAT	S	N	ZNF83	ZNF83_p.S96N	1	1	CACO-2	chr19:52614278_C/T	NA	NA	P51522-1
chr19	52614278	52614278	-	CACO-2_Common_RNA	C	T	411	PASS	A	287	287	1	96	184265	ENSG00000167766.18	nonsynonymous	AGT	AAT	S	N	ZNF83	ZNF83_p.S96N	1	1	CACO-2	chr19:52614278_C/T	NA	NA	P51522-1
chr19	52614278	52614278	-	CACO-2_Common_RNA	C	T	411	PASS	A	287	287	1	96	184266	ENSG00000167766.18	nonsynonymous	AGT	AAT	S	N	ZNF83	ZNF83_p.S96N	1	1	CACO-2	chr19:52614278_C/T	NA	NA	P51522-1
chr19	52614278	52614278	-	CACO-2_Common_RNA	C	T	411	PASS	A	287	287	1	96	184267	ENSG00000167766.18	nonsynonymous	AGT	AAT	S	N	ZNF83	ZNF83_p.S96N	1	1	CACO-2	chr19:52614278_C/T	NA	NA	P51522-1
chr19	52767131	52767131	-	CACO-2_Common_RNA	A	G	252	PASS	C	625	625	1	209	184301	ENSG00000189190.9	nonsynonymous	TGT	CGT	C	R	ZNF600	ZNF600_p.C209R	1	1	CACO-2	chr19:52767131_A/G	NA	NA	Q6ZNG1
chr19	52800274	52800274	-	CACO-2_Common_RNA	A	G	51	PASS	C	1571	1571	1	524	184307	ENSG00000198538.10	nonsynonymous	ATG	ACG	M	T	ZNF28	ZNF28_p.M524T	1	1	CACO-2	chr19:52800274_A/G	NA	NA	P17035-1
chr19	52801310	52801310	-	CACO-2_Common_RNA	T	C	23	PASS	G	535	535	1	179	184307	ENSG00000198538.10	nonsynonymous	AGA	GGA	R	G	ZNF28	ZNF28_p.R179G	1	1	CACO-2	chr19:52801310_T/C	NA	NA	P17035-1
chr19	52840798	52840798	-	CACO-2_Common_RNA	T	C	20	PASS	G	1496	1496	1	499	184314	ENSG00000204604.10	nonsynonymous	GAG	GGG	E	G	ZNF468	ZNF468_p.E499G	1	1	CACO-2	chr19:52840798_T/C	NA	NA	Q5VIY5-1
chr19	52841173	52841173	-	CACO-2_Common_RNA	T	C	539	PASS	G	1121	1121	1	374	184314	ENSG00000204604.10	nonsynonymous	CAT	CGT	H	R	ZNF468	ZNF468_p.H374R	1	1	CACO-2	chr19:52841173_T/C	NA	NA	Q5VIY5-1
chr19	52841807	52841807	-	CACO-2_Common_RNA	G	C	457	PASS	G	487	487	1	163	184314	ENSG00000204604.10	nonsynonymous	CAA	GAA	Q	E	ZNF468	ZNF468_p.Q163E	1	1	CACO-2	chr19:52841807_G/C	NA	NA	Q5VIY5-1
chr19	52841842	52841842	-	CACO-2_Common_RNA	G	A	565	PASS	T	452	452	1	151	184314	ENSG00000204604.10	nonsynonymous	CCG	CTG	P	L	ZNF468	ZNF468_p.P151L	1	1	CACO-2	chr19:52841842_G/A	NA	NA	Q5VIY5-1
chr19	52841923	52841923	-	CACO-2_Common_RNA	C	T	479	PASS	A	371	371	1	124	184314	ENSG00000204604.10	nonsynonymous	GGC	GAC	G	D	ZNF468	ZNF468_p.G124D	1	1	CACO-2	chr19:52841923_C/T	NA	NA	Q5VIY5-1
chr19	53074166	53074166	-	CACO-2_Common_RNA	G	C	472	PASS	G	245	245	1	82	184364	ENSG00000170949.17	nonsynonymous	CCG	CGG	P	R	ZNF160	ZNF160_p.P82R	1	1	CACO-2	chr19:53074166_G/C	NA	NA	Q9HCG1-1
chr19	53074166	53074166	-	CACO-2_Common_RNA	G	C	472	PASS	G	245	245	1	82	184365	ENSG00000170949.17	nonsynonymous	CCG	CGG	P	R	ZNF160	ZNF160_p.P82R	1	1	CACO-2	chr19:53074166_G/C	NA	NA	Q9HCG1-1
chr19	53074166	53074166	-	CACO-2_Common_RNA	G	C	472	PASS	G	245	245	1	82	184366	ENSG00000170949.17	nonsynonymous	CCG	CGG	P	R	ZNF160	ZNF160_p.P82R	1	1	CACO-2	chr19:53074166_G/C	NA	NA	Q9HCG1-1
chr19	53408720	53408720	+	CACO-2_Common_RNA	A	G	129	PASS	G	1165	1165	1	389	177851	ENSG00000196417.12	nonsynonymous	AGC	GGC	S	G	ZNF765	ZNF765_p.S389G	1	1	CACO-2	chr19:53408720_A/G	NA	NA	Q7L2R6-1
chr19	53490669	53490669	+	CACO-2_Common_RNA	C	T	108	PASS	T	437	437	1	146	177866	ENSG00000198346.10	nonsynonymous	TCG	TTG	S	L	ZNF813	ZNF813_p.S146L	1	1	CACO-2	chr19:53490669_C/T	NA	NA	Q6ZN06
chr19	54173068	54173068	-	CACO-2_Common_RNA	T	C	1404	PASS	G	50	50	1	17	184490	ENSG00000167608.11	nonsynonymous	GAG	GGG	E	G	TMC4	TMC4_p.E17G	1	1	CACO-2	chr19:54173068_T/C	NA	NA	Q7Z404-2
chr19	55000864	55000864	+	CACO-2_Common_RNA	C	A	2965	PASS	A	3155	3155	1	1052	178176	ENSG00000022556.15	nonsynonymous	GCA	GAA	A	E	NLRP2	NLRP2_p.A1052E	1	1	CACO-2	chr19:55000864_C/A	NA	NA	Q9NX02-1
chr19	55000864	55000864	+	CACO-2_Common_RNA	C	A	2965	PASS	A	3155	3155	1	1052	178181	ENSG00000022556.15	nonsynonymous	GCA	GAA	A	E	NLRP2	NLRP2_p.A1052E	1	1	CACO-2	chr19:55000864_C/A	NA	NA	Q9NX02-1
chr19	55202167	55202167	-	CACO-2_Common_RNA	G	A	47	PASS	T	1042	1042	1	348	184694	ENSG00000080031.9	nonsynonymous	CAC	TAC	H	Y	PTPRH	PTPRH_p.H348Y	1	1	CACO-2	chr19:55202167_G/A	NA	NA	Q9HD43-1
chr19	55227266	55227266	-	CACO-2_Common_RNA	T	C	1277	PASS	G	596	596	1	199	184701	ENSG00000180089.5	nonsynonymous	CAC	CGC	H	R	TMEM86B	TMEM86B_p.H199R	1	1	CACO-2	chr19:55227266_T/C	NA	NA	Q8N661
chr19	55312964	55312964	-	CACO-2_Common_RNA	T	G	57	PASS	C	597	597	1	199	184725	ENSG00000180061.9	nonsynonymous	TTA	TTC	L	F	TMEM150B	TMEM150B_p.L199F	1	1	CACO-2	chr19:55312964_T/G	NA	NA	A6NC51
chr19	55482509	55482509	+	CACO-2_Common_RNA	T	C	121	PASS	C	1316	1316	1	439	178252	ENSG00000197483.9	nonsynonymous	GTC	GCC	V	A	ZNF628	ZNF628_p.V439A	1	1	CACO-2	chr19:55482509_T/C	NA	NA	Q5EBL2
chr19	55578581	55578581	-	CACO-2_Common_RNA	C	G	289	PASS	C	1059	1059	1	353	184773	ENSG00000218891.4	nonsynonymous	GAG	GAC	E	D	ZNF579	ZNF579_p.E353D	1	1	CACO-2	chr19:55578581_C/G	NA	NA	Q8NAF0
chr19	55592770	55592770	-	CACO-2_Common_RNA	T	C	166	PASS	G	1171	1171	1	391	184775	ENSG00000179943.7	nonsynonymous	ACC	GCC	T	A	FIZ1	FIZ1_p.T391A	1	1	CACO-2	chr19:55592770_T/C	NA	NA	Q96SL8
chr19	55694945	55694945	+	CACO-2_Common_RNA	C	T	2965	PASS	T	1484	1484	1	495	178298	ENSG00000063245.14	nonsynonymous	CCG	CTG	P	L	EPN1	EPN1_p.P495L	1	1	CACO-2	chr19:55694945_C/T	NA	NA	Q9Y6I3-2
chr19	57248650	57248650	+	CACO-2_Common_RNA	G	A	47	PASS	A	203	203	1	68	178441	ENSG00000204524.6	nonsynonymous	GGG	GAG	G	E	ZNF805	ZNF805_p.G68E	1	1	CACO-2	chr19:57248650_G/A	NA	NA	Q5CZA5-1
chr19	57248689	57248689	+	CACO-2_Common_RNA	G	A	43	PASS	A	242	242	1	81	178441	ENSG00000204524.6	nonsynonymous	GGC	GAC	G	D	ZNF805	ZNF805_p.G81D	1	1	CACO-2	chr19:57248689_G/A	NA	NA	Q5CZA5-1
chr19	57445460	57445460	+	CACO-2_Common_RNA	T	G	88	PASS	G	2312	2312	1	771	178482	ENSG00000186230.6	nonsynonymous	ATA	AGA	I	R	ZNF749	ZNF749_p.I771R	1	1	CACO-2	chr19:57445460_T/G	NA	NA	O43361
chr19	57492978	57492978	+	CACO-2_Common_RNA	G	C	233	PASS	C	421	421	1	141	178505	ENSG00000105136.20	nonsynonymous	GAG	CAG	E	Q	ZNF419	ZNF419_p.E141Q	1	1	CACO-2	chr19:57492978_G/C	NA	NA	Q96HQ0-1
chr19	57605855	57605855	+	CACO-2_Common_RNA	T	A	47	PASS	A	330	330	1	110	178528	ENSG00000183647.10	nonsynonymous	CAT	CAA	H	Q	ZNF530	ZNF530_p.H110Q	1	1	CACO-2	chr19:57605855_T/A	NA	NA	Q6P9A1
chr19	57605855	57605855	+	CACO-2_Common_RNA	T	A	47	PASS	A	330	330	1	110	178529	ENSG00000183647.10	nonsynonymous	CAT	CAA	H	Q	ZNF530	ZNF530_p.H110Q	1	1	CACO-2	chr19:57605855_T/A	NA	NA	Q6P9A1
chr19	57840921	57840921	+	CACO-2_Common_RNA	G	A	80	PASS	A	247	247	1	83	178575	ENSG00000269343.6	nonsynonymous	GTG	ATG	V	M	ZNF587B	ZNF587B_p.V83M	1	1	CACO-2	chr19:57840921_G/A	NA	NA	E7ETH6
chr19	57844331	57844331	+	CACO-2_Common_RNA	T	C	41	PASS	C	1198	1198	1	400	178575	ENSG00000269343.6	nonsynonymous	TGT	CGT	C	R	ZNF587B	ZNF587B_p.C400R	1	1	CACO-2	chr19:57844331_T/C	NA	NA	E7ETH6
chr19	57859359	57859359	+	CACO-2_Common_RNA	T	G	22	alleleBias	G	947	947	1	316	178578	ENSG00000198466.11	nonsynonymous	CTT	CGT	L	R	ZNF587	ZNF587_p.L316R	1	1	CACO-2	chr19:57859359_T/G	NA	NA	Q96SQ5-1
chr19	58262705	58262705	+	CACO-2_Common_RNA	A	G	156	PASS	G	2099	2099	1	700	178632	ENSG00000198131.13	nonsynonymous	CAA	CGA	Q	R	ZNF544	ZNF544_p.Q700R	1	1	CACO-2	chr19:58262705_A/G	NA	NA	Q6NX49
chr19	58262705	58262705	+	CACO-2_Common_RNA	A	G	156	PASS	G	2099	2099	1	700	178641	ENSG00000198131.13	nonsynonymous	CAA	CGA	Q	R	ZNF544	ZNF544_p.Q700R	1	1	CACO-2	chr19:58262705_A/G	NA	NA	Q6NX49
chr19	58368609	58368609	-	CACO-2_Common_RNA	C	T	212	PASS	A	724	724	1	242	185011	ENSG00000152475.6	nonsynonymous	GCG	ACG	A	T	ZNF837	ZNF837_p.A242T	1	1	CACO-2	chr19:58368609_C/T	NA	NA	Q96EG3
chr19	58368609	58368609	-	CACO-2_Common_RNA	C	T	212	PASS	A	724	724	1	242	185012	ENSG00000152475.6	nonsynonymous	GCG	ACG	A	T	ZNF837	ZNF837_p.A242T	1	1	CACO-2	chr19:58368609_C/T	NA	NA	Q96EG3
chr19	58478128	58478128	+	CACO-2_Common_RNA	A	C	334	PASS	C	574	574	1	192	178702	ENSG00000083838.15	nonsynonymous	AAC	CAC	N	H	ZNF446	ZNF446_p.N192H	1	1	CACO-2	chr19:58478128_A/C	NA	NA	Q9NWS9-1
chr19	58480533	58480533	+	CACO-2_Common_RNA	G	A	418	PASS	A	1160	1160	1	387	178702	ENSG00000083838.15	nonsynonymous	CGC	CAC	R	H	ZNF446	ZNF446_p.R387H	1	1	CACO-2	chr19:58480533_G/A	NA	NA	Q9NWS9-1
chr19	58571238	58571238	-	CACO-2_Common_RNA	C	T	134	PASS	A	152	152	1	51	185053	ENSG00000099326.8	nonsynonymous	CGC	CAC	R	H	MZF1	MZF1_p.R51H	1	1	CACO-2	chr19:58571238_C/T	NA	NA	P28698-1
chr19	58571238	58571238	-	CACO-2_Common_RNA	C	T	134	PASS	A	152	152	1	51	185054	ENSG00000099326.8	nonsynonymous	CGC	CAC	R	H	MZF1	MZF1_p.R51H	1	1	CACO-2	chr19:58571238_C/T	NA	NA	P28698-1
chr20	349764	349764	+	CACO-2_Common_RNA	C	G	729	PASS	G	121	121	1	41	185073	ENSG00000125841.12	nonsynonymous	CTC	GTC	L	V	NRSN2	NRSN2_p.L41V	1	1	CACO-2	chr20:349764_C/G	NA	NA	Q9GZP1
chr20	349764	349764	+	CACO-2_Common_RNA	C	G	729	PASS	G	121	121	1	41	185075	ENSG00000125841.12	nonsynonymous	CTC	GTC	L	V	NRSN2	NRSN2_p.L41V	1	1	CACO-2	chr20:349764_C/G	NA	NA	Q9GZP1
chr20	349764	349764	+	CACO-2_Common_RNA	C	G	729	PASS	G	121	121	1	41	185079	ENSG00000125841.12	nonsynonymous	CTC	GTC	L	V	NRSN2	NRSN2_p.L41V	1	1	CACO-2	chr20:349764_C/G	NA	NA	Q9GZP1
chr20	1118880	1118880	+	CACO-2_Common_RNA	T	G	2238	PASS	G	107	107	1	36	185107	ENSG00000125818.17	nonsynonymous	TTC	TGC	F	C	PSMF1	PSMF1_p.F36C	1	1	CACO-2	chr20:1118880_T/G	NA	NA	Q92530
chr20	1118880	1118880	+	CACO-2_Common_RNA	T	G	2238	PASS	G	107	107	1	36	185111	ENSG00000125818.17	nonsynonymous	TTC	TGC	F	C	PSMF1	PSMF1_p.F36C	1	1	CACO-2	chr20:1118880_T/G	NA	NA	Q92530
chr20	2965113	2965113	+	CACO-2_Common_RNA	C	T	1470	PASS	T	326	326	1	109	185207	ENSG00000132670.20	nonsynonymous	CCA	CTA	P	L	PTPRA	PTPRA_p.P109L	1	1	CACO-2	chr20:2965113_C/T	NA	NA	P18433-5
chr20	2965113	2965113	+	CACO-2_Common_RNA	C	T	1470	PASS	T	326	326	1	109	185211	ENSG00000132670.20	nonsynonymous	CCA	CTA	P	L	PTPRA	PTPRA_p.P109L	1	1	CACO-2	chr20:2965113_C/T	NA	NA	P18433-5
chr20	3857794	3857794	+	CACO-2_Common_RNA	C	G	802	PASS	G	277	277	1	93	185259	ENSG00000088888.17	nonsynonymous	CAG	GAG	Q	E	MAVS	MAVS_p.Q93E	1	1	CACO-2	chr20:3857794_C/G	NA	NA	Q7Z434-1
chr20	3889432	3889432	+	CACO-2_Common_RNA	T	A	111	PASS	A	332	332	1	111	185262	ENSG00000125779.22	nonsynonymous	CTG	CAG	L	Q	PANK2	PANK2_p.L111Q	1	1	CACO-2	chr20:3889432_T/A	NA	NA	Q9BZ23-1
chr20	3889477	3889477	+	CACO-2_Common_RNA	G	C	293	PASS	C	377	377	1	126	185262	ENSG00000125779.22	nonsynonymous	GGG	GCG	G	A	PANK2	PANK2_p.G126A	1	1	CACO-2	chr20:3889477_G/C	NA	NA	Q9BZ23-1
chr20	4699605	4699605	+	CACO-2_Common_RNA	A	G	986	PASS	G	385	385	1	129	185288	ENSG00000171867.16	nonsynonymous	ATG	GTG	M	V	PRNP	PRNP_p.M129V	1	1	CACO-2	chr20:4699605_A/G	NA	NA	P04156-1
chr20	4699605	4699605	+	CACO-2_Common_RNA	A	G	986	PASS	G	385	385	1	129	185289	ENSG00000171867.16	nonsynonymous	ATG	GTG	M	V	PRNP	PRNP_p.M129V	1	1	CACO-2	chr20:4699605_A/G	NA	NA	P04156-1
chr20	6107618	6107618	-	CACO-2_Common_RNA	G	A	55	PASS	T	763	763	1	255	187728	ENSG00000101311.15	nonsynonymous	CGC	TGC	R	C	FERMT1	FERMT1_p.R255C	1	1	CACO-2	chr20:6107618_G/A	NA	NA	Q9BQL6-1
chr20	6112530	6112530	-	CACO-2_Common_RNA	A	G	110	PASS	C	479	479	1	160	187728	ENSG00000101311.15	nonsynonymous	ATA	ACA	I	T	FERMT1	FERMT1_p.I160T	1	1	CACO-2	chr20:6112530_A/G	NA	NA	Q9BQL6-1
chr20	6778468	6778468	+	CACO-2_Common_RNA	A	T	486	PASS	T	570	570	1	190	185336	ENSG00000125845.6	nonsynonymous	AGA	AGT	R	S	BMP2	BMP2_p.R190S	1	1	CACO-2	chr20:6778468_A/T	NA	NA	P12643
chr20	13072370	13072370	+	CACO-2_Common_RNA	T	G	260	PASS	G	418	418	1	140	185443	ENSG00000172296.12	nonsynonymous	TTG	GTG	L	V	SPTLC3	SPTLC3_p.L140V	1	1	CACO-2	chr20:13072370_T/G	NA	NA	Q9NUV7-1
chr20	13160073	13160073	+	CACO-2_Common_RNA	G	A	51	PASS	A	1486	1486	1	496	185443	ENSG00000172296.12	nonsynonymous	GCA	ACA	A	T	SPTLC3	SPTLC3_p.A496T	1	1	CACO-2	chr20:13160073_G/A	NA	NA	Q9NUV7-1
chr20	14326307	14326307	-	CACO-2_Common_RNA	G	T	1811	PASS	A	1200	1200	1	400	187817	ENSG00000125848.9	nonsynonymous	CAC	CAA	H	Q	FLRT3	FLRT3_p.H400Q	1	1	CACO-2	chr20:14326307_G/T	NA	NA	Q9NZU0
chr20	14326307	14326307	-	CACO-2_Common_RNA	G	T	1811	PASS	A	1200	1200	1	400	187818	ENSG00000125848.9	nonsynonymous	CAC	CAA	H	Q	FLRT3	FLRT3_p.H400Q	1	1	CACO-2	chr20:14326307_G/T	NA	NA	Q9NZU0
chr20	17988228	17988228	+	CACO-2_Common_RNA	C	T	303	PASS	T	794	794	1	265	185514	ENSG00000125871.13	nonsynonymous	ACA	ATA	T	I	MGME1	MGME1_p.T265I	1	1	CACO-2	chr20:17988228_C/T	NA	NA	Q9BQP7
chr20	18162473	18162473	+	CACO-2_Common_RNA	T	G	2965	PASS	G	1199	1199	1	400	185526	ENSG00000149474.13	nonsynonymous	GTC	GGC	V	G	CSRP2BP	CSRP2BP_p.V400G	1	1	CACO-2	chr20:18162473_T/G	NA	NA	Q9H8E8-1
chr20	18315428	18315428	+	CACO-2_Common_RNA	T	A	855	PASS	A	577	577	1	193	185531	ENSG00000125846.15	nonsynonymous	TCA	ACA	S	T	ZNF133	ZNF133_p.S193T	1	1	CACO-2	chr20:18315428_T/A	NA	NA	P52736-1
chr20	18315428	18315428	+	CACO-2_Common_RNA	T	A	855	PASS	A	577	577	1	193	185535	ENSG00000125846.15	nonsynonymous	TCA	ACA	S	T	ZNF133	ZNF133_p.S193T	1	1	CACO-2	chr20:18315428_T/A	NA	NA	P52736-1
chr20	18315428	18315428	+	CACO-2_Common_RNA	T	A	855	PASS	A	577	577	1	193	185542	ENSG00000125846.15	nonsynonymous	TCA	ACA	S	T	ZNF133	ZNF133_p.S193T	1	1	CACO-2	chr20:18315428_T/A	NA	NA	P52736-1
chr20	20052354	20052354	-	CACO-2_Common_RNA	T	C	232	PASS	G	472	472	1	158	187935	ENSG00000101343.14	nonsynonymous	ACT	GCT	T	A	CRNKL1	CRNKL1_p.T158A	1	1	CACO-2	chr20:20052354_T/C	NA	Census Gene	Q9BZJ0-1
chr20	21161882	21161882	+	CACO-2_Common_RNA	C	G	416	PASS	G	417	417	1	139	185634	ENSG00000088970.15	nonsynonymous	CAC	CAG	H	Q	KIZ	KIZ_p.H139Q	1	1	CACO-2	chr20:21161882_C/G	NA	NA	Q2M2Z5-1
chr20	21162172	21162172	+	CACO-2_Common_RNA	T	C	416	PASS	C	707	707	1	236	185634	ENSG00000088970.15	nonsynonymous	ATG	ACG	M	T	KIZ	KIZ_p.M236T	1	1	CACO-2	chr20:21162172_T/C	NA	NA	Q2M2Z5-1
chr20	23365207	23365207	+	CACO-2_Common_RNA	A	C	175	PASS	C	824	824	1	275	185675	ENSG00000125812.15	nonsynonymous	CAG	CCG	Q	P	GZF1	GZF1_p.Q275P	1	1	CACO-2	chr20:23365207_A/C	NA	NA	Q9H116-1
chr20	23365207	23365207	+	CACO-2_Common_RNA	A	C	175	PASS	C	824	824	1	275	185677	ENSG00000125812.15	nonsynonymous	CAG	CCG	Q	P	GZF1	GZF1_p.Q275P	1	1	CACO-2	chr20:23365207_A/C	NA	NA	Q9H116-1
chr20	23750857	23750857	-	CACO-2_Common_RNA	A	G	2962	PASS	C	10	10	1	4	188030	ENSG00000170373.8	nonsynonymous	TAT	CAT	Y	H	CST1	CST1_p.Y4H	1	1	CACO-2	chr20:23750857_A/G	NA	NA	P01037
chr20	23750857	23750857	-	CACO-2_Common_RNA	A	G	2962	PASS	C	10	10	1	4	188031	ENSG00000170373.8	nonsynonymous	TAT	CAT	Y	H	CST1	CST1_p.Y4H	1	1	CACO-2	chr20:23750857_A/G	NA	NA	P01037
chr20	24983922	24983922	-	CACO-2_Common_RNA	T	C	502	PASS	G	193	193	1	65	188044	ENSG00000101474.11	nonsynonymous	ATA	GTA	I	V	APMAP	APMAP_p.I65V	1	1	CACO-2	chr20:24983922_T/C	NA	NA	Q9HDC9-1
chr20	25206577	25206577	+	CACO-2_Common_RNA	G	A	101	PASS	A	41	41	1	14	185707	ENSG00000197586.12	nonsynonymous	AGC	AAC	S	N	ENTPD6	ENTPD6_p.S14N	1	1	CACO-2	chr20:25206577_G/A	NA	NA	O75354-1
chr20	25278370	25278370	+	CACO-2_Common_RNA	G	T	1602	PASS	T	907	907	1	303	185725	ENSG00000100994.11	nonsynonymous	GCC	TCC	A	S	PYGB	PYGB_p.A303S	1	1	CACO-2	chr20:25278370_G/T	NA	NA	P11216
chr20	25282133	25282133	+	CACO-2_Common_RNA	G	A	1724	PASS	A	1504	1504	1	502	185725	ENSG00000100994.11	nonsynonymous	GAT	AAT	D	N	PYGB	PYGB_p.D502N	1	1	CACO-2	chr20:25282133_G/A	NA	NA	P11216
chr20	33678328	33678328	-	CACO-2_Common_RNA	C	T	170	alleleBias	A	598	598	1	200	188277	ENSG00000101412.12	nonsynonymous	GGC	AGC	G	S	E2F1	E2F1_p.G200S	1	1	CACO-2	chr20:33678328_C/T	NA	NA	Q01094
chr20	33707735	33707735	-	CACO-2_Common_RNA	C	T	200	alleleBias	A	610	610	1	204	188278	ENSG00000101417.11	nonsynonymous	GTC	ATC	V	I	PXMP4	PXMP4_p.V204I	1	1	CACO-2	chr20:33707735_C/T	NA	NA	Q9Y6I8-1
chr20	35176751	35176751	+	CACO-2_Common_RNA	A	G	252	PASS	G	655	655	1	219	186024	ENSG00000101000.5	nonsynonymous	AGT	GGT	S	G	PROCR	PROCR_p.S219G	1	1	CACO-2	chr20:35176751_A/G	NA	NA	Q9UNN8
chr20	35384111	35384111	-	CACO-2_Common_RNA	C	T	137	alleleBias	A	152	152	1	51	188396	ENSG00000101019.21	nonsynonymous	CGA	CAA	R	Q	UQCC1	UQCC1_p.R51Q	1	1	CACO-2	chr20:35384111_C/T	NA	NA	Q9NVA1-1
chr20	35626251	35626251	-	CACO-2_Common_RNA	G	A	2962	PASS	T	1604	1604	1	535	188439	ENSG00000214078.12	nonsynonymous	CCC	CTC	P	L	CPNE1	CPNE1_p.P535L	1	1	CACO-2	chr20:35626251_G/A	NA	NA	Q99829
chr20	35626251	35626251	-	CACO-2_Common_RNA	G	A	2962	PASS	T	1604	1604	1	535	188445	ENSG00000214078.12	nonsynonymous	CCC	CTC	P	L	CPNE1	CPNE1_p.P535L	1	1	CACO-2	chr20:35626251_G/A	NA	NA	Q99829
chr20	35632833	35632833	-	CACO-2_Common_RNA	C	T	2456	PASS	A	91	91	1	31	188439	ENSG00000214078.12	nonsynonymous	GTC	ATC	V	I	CPNE1	CPNE1_p.V31I	1	1	CACO-2	chr20:35632833_C/T	NA	NA	Q99829
chr20	35632833	35632833	-	CACO-2_Common_RNA	C	T	2456	PASS	A	91	91	1	31	188445	ENSG00000214078.12	nonsynonymous	GTC	ATC	V	I	CPNE1	CPNE1_p.V31I	1	1	CACO-2	chr20:35632833_C/T	NA	NA	Q99829
chr20	38767477	38767477	+	CACO-2_Common_RNA	A	G	885	PASS	G	1447	1447	1	483	186274	ENSG00000101442.9	nonsynonymous	ATT	GTT	I	V	ACTR5	ACTR5_p.I483V	1	1	CACO-2	chr20:38767477_A/G	NA	NA	Q9H9F9
chr20	38926473	38926473	+	CACO-2_Common_RNA	G	C	949	PASS	C	31	31	1	11	186282	ENSG00000101447.14	nonsynonymous	GTG	CTG	V	L	FAM83D	FAM83D_p.V11L	1	1	CACO-2	chr20:38926473_G/C	NA	NA	Q9H4H8-1
chr20	39038539	39038539	+	CACO-2_Common_RNA	C	T	805	PASS	T	2108	2108	1	703	186285	ENSG00000101452.14	nonsynonymous	CCG	CTG	P	L	DHX35	DHX35_p.P703L	1	1	CACO-2	chr20:39038539_C/T	NA	NA	Q9H5Z1-1
chr20	41168825	41168825	+	CACO-2_Common_RNA	T	C	1436	PASS	C	2438	2438	1	813	186300	ENSG00000124181.14	nonsynonymous	ATC	ACC	I	T	PLCG1	PLCG1_p.I813T	1	1	CACO-2	chr20:41168825_T/C	NA	Census Gene	P19174-1
chr20	41203988	41203988	-	CACO-2_Common_RNA	T	C	173	PASS	G	929	929	1	310	188692	ENSG00000174306.21	nonsynonymous	AAT	AGT	N	S	ZHX3	ZHX3_p.N310S	1	1	CACO-2	chr20:41203988_T/C	NA	NA	Q9H4I2-1
chr20	41203988	41203988	-	CACO-2_Common_RNA	T	C	173	PASS	G	929	929	1	310	188694	ENSG00000174306.21	nonsynonymous	AAT	AGT	N	S	ZHX3	ZHX3_p.N310S	1	1	CACO-2	chr20:41203988_T/C	NA	NA	Q9H4I2-1
chr20	41203988	41203988	-	CACO-2_Common_RNA	T	C	173	PASS	G	929	929	1	310	188698	ENSG00000174306.21	nonsynonymous	AAT	AGT	N	S	ZHX3	ZHX3_p.N310S	1	1	CACO-2	chr20:41203988_T/C	NA	NA	Q9H4I2-1
chr20	41203988	41203988	-	CACO-2_Common_RNA	T	C	173	PASS	G	929	929	1	310	188699	ENSG00000174306.21	nonsynonymous	AAT	AGT	N	S	ZHX3	ZHX3_p.N310S	1	1	CACO-2	chr20:41203988_T/C	NA	NA	Q9H4I2-1
chr20	41420531	41420531	-	CACO-2_Common_RNA	C	G	162	PASS	C	6104	6104	1	2035	188715	ENSG00000124177.14	nonsynonymous	AGA	ACA	R	T	CHD6	CHD6_p.R2035T	1	1	CACO-2	chr20:41420531_C/G	NA	NA	Q8TD26-1
chr20	41533423	41533423	-	CACO-2_Common_RNA	G	C	215	PASS	G	181	181	1	61	188715	ENSG00000124177.14	nonsynonymous	CTG	GTG	L	V	CHD6	CHD6_p.L61V	1	1	CACO-2	chr20:41533423_G/C	NA	NA	Q8TD26-1
chr20	44750813	44750813	+	CACO-2_Common_RNA	T	C	47	PASS	C	968	968	1	323	186441	ENSG00000124249.6	nonsynonymous	CTT	CCT	L	P	KCNK15	KCNK15_p.L323P	1	1	CACO-2	chr20:44750813_T/C	NA	NA	Q9H427
chr20	44919036	44919036	+	CACO-2_Common_RNA	T	G	514	PASS	G	634	634	1	212	186452	ENSG00000101104.12	nonsynonymous	TCC	GCC	S	A	PABPC1L	PABPC1L_p.S212A	1	1	CACO-2	chr20:44919036_T/G	NA	NA	Q4VXU2-1
chr20	44919036	44919036	+	CACO-2_Common_RNA	T	G	514	PASS	G	634	634	1	212	186454	ENSG00000101104.12	nonsynonymous	TCC	GCC	S	A	PABPC1L	PABPC1L_p.S212A	1	1	CACO-2	chr20:44919036_T/G	NA	NA	Q4VXU2-1
chr20	45000494	45000494	+	CACO-2_Common_RNA	G	A	710	PASS	A	934	934	1	312	186468	ENSG00000101109.11	nonsynonymous	GTG	ATG	V	M	STK4	STK4_p.V312M	1	1	CACO-2	chr20:45000494_G/A	NA	NA	Q13043-1
chr20	45840651	45840651	+	CACO-2_Common_RNA	G	A	535	PASS	A	460	460	1	154	186612	ENSG00000124104.18	nonsynonymous	GCC	ACC	A	T	SNX21	SNX21_p.A154T	1	1	CACO-2	chr20:45840651_G/A	NA	NA	Q969T3-1
chr20	45967568	45967568	-	CACO-2_Common_RNA	C	G	686	PASS	C	881	881	1	294	188874	ENSG00000198026.7	nonsynonymous	AGC	ACC	S	T	ZNF335	ZNF335_p.S294T	1	1	CACO-2	chr20:45967568_C/G	NA	NA	Q9H4Z2-1
chr20	47736892	47736892	-	CACO-2_Common_RNA	C	T	1697	PASS	A	226	226	1	76	188976	ENSG00000196562.14	nonsynonymous	GCG	ACG	A	T	SULF2	SULF2_p.A76T	1	1	CACO-2	chr20:47736892_C/T	NA	NA	Q8IWU5-1
chr20	47736892	47736892	-	CACO-2_Common_RNA	C	T	1697	PASS	A	226	226	1	76	188978	ENSG00000196562.14	nonsynonymous	GCG	ACG	A	T	SULF2	SULF2_p.A76T	1	1	CACO-2	chr20:47736892_C/T	NA	NA	Q8IWU5-1
chr20	48636612	48636612	-	CACO-2_Common_RNA	T	C	35	PASS	G	4018	4018	1	1340	188992	ENSG00000124126.13	nonsynonymous	AAG	GAG	K	E	PREX1	PREX1_p.K1340E	1	1	CACO-2	chr20:48636612_T/C	NA	NA	Q8TCU6-1
chr20	51790963	51790963	-	CACO-2_Common_RNA	A	C	176	PASS	G	1520	1520	1	507	189110	ENSG00000101115.12	nonsynonymous	CTG	CGG	L	R	SALL4	SALL4_p.L507R	1	1	CACO-2	chr20:51790963_A/C	NA	Census Gene	Q9UJQ4-1
chr20	52152840	52152840	-	CACO-2_Common_RNA	C	T	361	PASS	A	1352	1352	1	451	189127	ENSG00000020256.19	nonsynonymous	AGT	AAT	S	N	ZFP64	ZFP64_p.S451N	1	1	CACO-2	chr20:52152840_C/T	NA	NA	Q9NPA5-1
chr20	56386407	56386407	-	CACO-2_Common_RNA	T	C	2965	PASS	G	169	169	1	57	189163	ENSG00000087586.17	nonsynonymous	ATT	GTT	I	V	AURKA	AURKA_p.I57V	1	1	CACO-2	chr20:56386407_T/C	NA	NA	O14965
chr20	56386407	56386407	-	CACO-2_Common_RNA	T	C	2965	PASS	G	169	169	1	57	189164	ENSG00000087586.17	nonsynonymous	ATT	GTT	I	V	AURKA	AURKA_p.I57V	1	1	CACO-2	chr20:56386407_T/C	NA	NA	O14965
chr20	56386407	56386407	-	CACO-2_Common_RNA	T	C	2965	PASS	G	169	169	1	57	189165	ENSG00000087586.17	nonsynonymous	ATT	GTT	I	V	AURKA	AURKA_p.I57V	1	1	CACO-2	chr20:56386407_T/C	NA	NA	O14965
chr20	56386407	56386407	-	CACO-2_Common_RNA	T	C	2965	PASS	G	169	169	1	57	189166	ENSG00000087586.17	nonsynonymous	ATT	GTT	I	V	AURKA	AURKA_p.I57V	1	1	CACO-2	chr20:56386407_T/C	NA	NA	O14965
chr20	56386407	56386407	-	CACO-2_Common_RNA	T	C	2965	PASS	G	169	169	1	57	189167	ENSG00000087586.17	nonsynonymous	ATT	GTT	I	V	AURKA	AURKA_p.I57V	1	1	CACO-2	chr20:56386407_T/C	NA	NA	O14965
chr20	56386407	56386407	-	CACO-2_Common_RNA	T	C	2965	PASS	G	169	169	1	57	189168	ENSG00000087586.17	nonsynonymous	ATT	GTT	I	V	AURKA	AURKA_p.I57V	1	1	CACO-2	chr20:56386407_T/C	NA	NA	O14965
chr20	56386407	56386407	-	CACO-2_Common_RNA	T	C	2965	PASS	G	169	169	1	57	189169	ENSG00000087586.17	nonsynonymous	ATT	GTT	I	V	AURKA	AURKA_p.I57V	1	1	CACO-2	chr20:56386407_T/C	NA	NA	O14965
chr20	56513348	56513348	+	CACO-2_Common_RNA	A	G	2965	PASS	G	511	511	1	171	186869	ENSG00000022277.12	nonsynonymous	ATG	GTG	M	V	RTFDC1	RTFDC1_p.M171V	1	1	CACO-2	chr20:56513348_A/G	NA	NA	Q9BY42
chr20	62322431	62322431	-	CACO-2_Common_RNA	C	T	2965	PASS	A	6184	6184	1	2062	189327	ENSG00000130702.15	nonsynonymous	GAT	AAT	D	N	LAMA5	LAMA5_p.D2062N	1	1	CACO-2	chr20:62322431_C/T	NA	NA	O15230-1
chr20	62324150	62324150	-	CACO-2_Common_RNA	C	T	2965	PASS	A	5698	5698	1	1900	189327	ENSG00000130702.15	nonsynonymous	GTG	ATG	V	M	LAMA5	LAMA5_p.V1900M	1	1	CACO-2	chr20:62324150_C/T	NA	NA	O15230-1
chr20	62325425	62325425	-	CACO-2_Common_RNA	A	G	2965	PASS	C	5420	5420	1	1807	189327	ENSG00000130702.15	nonsynonymous	TTC	TCC	F	S	LAMA5	LAMA5_p.F1807S	1	1	CACO-2	chr20:62325425_A/G	NA	NA	O15230-1
chr20	62329797	62329797	-	CACO-2_Common_RNA	T	C	2965	PASS	G	4099	4099	1	1367	189327	ENSG00000130702.15	nonsynonymous	AAG	GAG	K	E	LAMA5	LAMA5_p.K1367E	1	1	CACO-2	chr20:62329797_T/C	NA	NA	O15230-1
chr20	62330822	62330822	-	CACO-2_Common_RNA	A	G	2965	PASS	C	3773	3773	1	1258	189327	ENSG00000130702.15	nonsynonymous	ATG	ACG	M	T	LAMA5	LAMA5_p.M1258T	1	1	CACO-2	chr20:62330822_A/G	NA	NA	O15230-1
chr20	62333913	62333913	-	CACO-2_Common_RNA	T	C	2965	PASS	G	2866	2866	1	956	189327	ENSG00000130702.15	nonsynonymous	ACC	GCC	T	A	LAMA5	LAMA5_p.T956A	1	1	CACO-2	chr20:62333913_T/C	NA	NA	O15230-1
chr20	62391262	62391262	-	CACO-2_Common_RNA	G	T	1002	PASS	A	1283	1283	1	428	189341	ENSG00000149679.11	nonsynonymous	ACG	AAG	T	K	CABLES2	CABLES2_p.T428K	1	1	CACO-2	chr20:62391262_G/T	NA	NA	Q9BTV7
chr20	62393491	62393491	-	CACO-2_Common_RNA	A	G	45	alleleBias	C	829	829	1	277	189341	ENSG00000149679.11	nonsynonymous	TCA	CCA	S	P	CABLES2	CABLES2_p.S277P	1	1	CACO-2	chr20:62393491_A/G	NA	NA	Q9BTV7
chr20	62412681	62412681	-	CACO-2_Common_RNA	C	T	933	PASS	A	1819	1819	1	607	189344	ENSG00000130701.3	nonsynonymous	GAG	AAG	E	K	RBBP8NL	RBBP8NL_p.E607K	1	1	CACO-2	chr20:62412681_C/T	NA	NA	Q8NC74
chr20	62414129	62414129	-	CACO-2_Common_RNA	C	T	1003	PASS	A	1222	1222	1	408	189344	ENSG00000130701.3	nonsynonymous	GCA	ACA	A	T	RBBP8NL	RBBP8NL_p.A408T	1	1	CACO-2	chr20:62414129_C/T	NA	NA	Q8NC74
chr20	62414309	62414309	-	CACO-2_Common_RNA	C	T	293	PASS	A	1042	1042	1	348	189344	ENSG00000130701.3	nonsynonymous	GAC	AAC	D	N	RBBP8NL	RBBP8NL_p.D348N	1	1	CACO-2	chr20:62414309_C/T	NA	NA	Q8NC74
chr20	62656686	62656686	+	CACO-2_Common_RNA	G	A	1379	PASS	A	232	232	1	78	187183	ENSG00000101187.15	nonsynonymous	GTC	ATC	V	I	SLCO4A1	SLCO4A1_p.V78I	1	1	CACO-2	chr20:62656686_G/A	NA	NA	Q96BD0-1
chr20	62656686	62656686	+	CACO-2_Common_RNA	G	A	1379	PASS	A	232	232	1	78	187185	ENSG00000101187.15	nonsynonymous	GTC	ATC	V	I	SLCO4A1	SLCO4A1_p.V78I	1	1	CACO-2	chr20:62656686_G/A	NA	NA	Q96BD0-1
chr20	62860142	62860142	-	CACO-2_Common_RNA	T	C	286	PASS	G	814	814	1	272	189363	ENSG00000101190.12	nonsynonymous	AAT	GAT	N	D	TCFL5	TCFL5_p.N272D	1	1	CACO-2	chr20:62860142_T/C	NA	NA	Q9UL49-3
chr20	62881254	62881254	-	CACO-2_Common_RNA	T	C	1507	PASS	G	4702	4702	1	1568	189366	ENSG00000101191.16	nonsynonymous	ACT	GCT	T	A	DIDO1	DIDO1_p.T1568A	1	1	CACO-2	chr20:62881254_T/C	NA	NA	Q9BTC0-4
chr20	62881254	62881254	-	CACO-2_Common_RNA	T	C	1507	PASS	G	4702	4702	1	1568	189367	ENSG00000101191.16	nonsynonymous	ACT	GCT	T	A	DIDO1	DIDO1_p.T1568A	1	1	CACO-2	chr20:62881254_T/C	NA	NA	Q9BTC0-4
chr20	62896919	62896919	-	CACO-2_Common_RNA	C	T	1023	PASS	A	1666	1666	1	556	189366	ENSG00000101191.16	nonsynonymous	GCG	ACG	A	T	DIDO1	DIDO1_p.A556T	1	1	CACO-2	chr20:62896919_C/T	NA	NA	Q9BTC0-4
chr20	62896919	62896919	-	CACO-2_Common_RNA	C	T	1023	PASS	A	1666	1666	1	556	189367	ENSG00000101191.16	nonsynonymous	GCG	ACG	A	T	DIDO1	DIDO1_p.A556T	1	1	CACO-2	chr20:62896919_C/T	NA	NA	Q9BTC0-4
chr20	62896954	62896954	-	CACO-2_Common_RNA	A	G	1731	PASS	C	1631	1631	1	544	189366	ENSG00000101191.16	nonsynonymous	ATG	ACG	M	T	DIDO1	DIDO1_p.M544T	1	1	CACO-2	chr20:62896954_A/G	NA	NA	Q9BTC0-4
chr20	62896954	62896954	-	CACO-2_Common_RNA	A	G	1731	PASS	C	1631	1631	1	544	189367	ENSG00000101191.16	nonsynonymous	ATG	ACG	M	T	DIDO1	DIDO1_p.M544T	1	1	CACO-2	chr20:62896954_A/G	NA	NA	Q9BTC0-4
chr20	62963327	62963327	+	CACO-2_Common_RNA	A	G	2965	PASS	G	683	683	1	228	187216	ENSG00000101194.17	nonsynonymous	AAC	AGC	N	S	SLC17A9	SLC17A9_p.N228S	1	1	CACO-2	chr20:62963327_A/G	NA	NA	Q9BYT1-1
chr20	63564900	63564900	-	CACO-2_Common_RNA	C	A	461	PASS	T	3922	3922	1	1308	189473	ENSG00000130589.16	nonsynonymous	GTG	TTG	V	L	HELZ2	HELZ2_p.V1308L	1	1	CACO-2	chr20:63564900_C/A	NA	NA	Q9BYK8-1
chr20	63565454	63565454	-	CACO-2_Common_RNA	T	C	330	PASS	G	3368	3368	1	1123	189473	ENSG00000130589.16	nonsynonymous	CAC	CGC	H	R	HELZ2	HELZ2_p.H1123R	1	1	CACO-2	chr20:63565454_T/C	NA	NA	Q9BYK8-1
chr20	63566995	63566995	-	CACO-2_Common_RNA	C	T	325	PASS	A	2363	2363	1	788	189473	ENSG00000130589.16	nonsynonymous	AGC	AAC	S	N	HELZ2	HELZ2_p.S788N	1	1	CACO-2	chr20:63566995_C/T	NA	NA	Q9BYK8-1
chr20	63694757	63694757	+	CACO-2_Common_RNA	A	C	1191	PASS	C	3126	3126	1	1042	187284	ENSG00000258366.8	nonsynonymous	CAA	CAC	Q	H	RTEL1	RTEL1_p.Q1042H	1	1	CACO-2	chr20:63694757_A/C	NA	NA	Q9NZ71-1
chr20	63708763	63708763	+	CACO-2_Common_RNA	C	G	2965	PASS	G	183	183	1	61	187309	ENSG00000197114.11	nonsynonymous	AGC	AGG	S	R	ZGPAT	ZGPAT_p.S61R	1	1	CACO-2	chr20:63708763_C/G	NA	NA	Q8N5A5-1
chr20	63742354	63742354	+	CACO-2_Common_RNA	G	T	2965	PASS	T	699	699	1	233	187329	ENSG00000125520.13	nonsynonymous	GAG	GAT	E	D	SLC2A4RG	SLC2A4RG_p.E233D	1	1	CACO-2	chr20:63742354_G/T	NA	NA	Q9NR83-1
chr21	17796901	17796901	-	CACO-2_Common_RNA	G	C	107	PASS	G	345	345	1	115	191000	ENSG00000154642.10	nonsynonymous	AAC	AAG	N	K	C21orf91	C21orf91_p.N115K	1	1	CACO-2	chr21:17796901_G/C	NA	NA	Q9NYK6-1
chr21	25606638	25606638	-	CACO-2_Common_RNA	A	G	1400	PASS	C	91	91	1	31	191066	ENSG00000154719.13	nonsynonymous	TCA	CCA	S	P	MRPL39	MRPL39_p.S31P	1	1	CACO-2	chr21:25606638_A/G	NA	NA	Q9NYK5-1
chr21	28883025	28883025	-	CACO-2_Common_RNA	C	A	187	PASS	T	181	181	1	61	191116	ENSG00000156239.11	nonsynonymous	GCA	TCA	A	S	N6AMT1	N6AMT1_p.A61S	1	1	CACO-2	chr21:28883025_C/A	NA	NA	Q9Y5N5-1
chr21	28883025	28883025	-	CACO-2_Common_RNA	C	A	187	PASS	T	181	181	1	61	191118	ENSG00000156239.11	nonsynonymous	GCA	TCA	A	S	N6AMT1	N6AMT1_p.A61S	1	1	CACO-2	chr21:28883025_C/A	NA	NA	Q9Y5N5-1
chr21	29036349	29036349	+	CACO-2_Common_RNA	A	T	379	PASS	T	423	423	1	141	189868	ENSG00000156256.14	nonsynonymous	CAA	CAT	Q	H	USP16	USP16_p.Q141H	1	1	CACO-2	chr21:29036349_A/T	NA	NA	Q9Y5T5-1
chr21	29036349	29036349	+	CACO-2_Common_RNA	A	T	379	PASS	T	423	423	1	141	189869	ENSG00000156256.14	nonsynonymous	CAA	CAT	Q	H	USP16	USP16_p.Q141H	1	1	CACO-2	chr21:29036349_A/T	NA	NA	Q9Y5T5-1
chr21	29327236	29327236	+	CACO-2_Common_RNA	G	C	656	PASS	C	1412	1412	1	471	189897	ENSG00000156273.15	nonsynonymous	GGC	GCC	G	A	BACH1	BACH1_p.G471A	1	1	CACO-2	chr21:29327236_G/C	NA	NA	O14867
chr21	29327236	29327236	+	CACO-2_Common_RNA	G	C	656	PASS	C	1412	1412	1	471	189898	ENSG00000156273.15	nonsynonymous	GGC	GCC	G	A	BACH1	BACH1_p.G471A	1	1	CACO-2	chr21:29327236_G/C	NA	NA	O14867
chr21	32321914	32321914	-	CACO-2_Common_RNA	C	G	434	PASS	C	5371	5371	1	1791	191227	ENSG00000142207.6	nonsynonymous	GTT	CTT	V	L	URB1	URB1_p.V1791L	1	1	CACO-2	chr21:32321914_C/G	NA	NA	O60287
chr21	33268483	33268483	+	CACO-2_Common_RNA	A	G	668	PASS	G	139	139	1	47	189997	ENSG00000243646.9	nonsynonymous	AAA	GAA	K	E	IL10RB	IL10RB_p.K47E	1	1	CACO-2	chr21:33268483_A/G	NA	NA	Q08334
chr21	33524806	33524806	-	CACO-2_Common_RNA	C	T	2965	PASS	A	1261	1261	1	421	191296	ENSG00000159131.16	nonsynonymous	GTC	ATC	V	I	GART	GART_p.V421I	1	1	CACO-2	chr21:33524806_C/T	NA	NA	P22102-1
chr21	33524806	33524806	-	CACO-2_Common_RNA	C	T	2965	PASS	A	1261	1261	1	421	191297	ENSG00000159131.16	nonsynonymous	GTC	ATC	V	I	GART	GART_p.V421I	1	1	CACO-2	chr21:33524806_C/T	NA	NA	P22102-1
chr21	33524806	33524806	-	CACO-2_Common_RNA	C	T	2965	PASS	A	1261	1261	1	421	191298	ENSG00000159131.16	nonsynonymous	GTC	ATC	V	I	GART	GART_p.V421I	1	1	CACO-2	chr21:33524806_C/T	NA	NA	P22102-1
chr21	33553954	33553954	+	CACO-2_Common_RNA	C	T	1432	PASS	T	4723	4723	1	1575	190014	ENSG00000159140.19	nonsynonymous	CGC	TGC	R	C	SON	SON_p.R1575C	1	1	CACO-2	chr21:33553954_C/T	NA	NA	P18583-1
chr21	36245332	36245332	+	CACO-2_Common_RNA	T	G	99	PASS	G	3352	3352	1	1118	190135	ENSG00000142197.12	nonsynonymous	TGC	GGC	C	G	DOPEY2	DOPEY2_p.C1118G	1	1	CACO-2	chr21:36245332_T/G	NA	NA	Q9Y3R5-1
chr21	36745007	36745007	+	CACO-2_Common_RNA	C	A	162	PASS	A	1447	1447	1	483	190160	ENSG00000159263.15	nonsynonymous	CTG	ATG	L	M	SIM2	SIM2_p.L483M	1	1	CACO-2	chr21:36745007_C/A	NA	NA	Q14190-1
chr21	37153056	37153056	+	CACO-2_Common_RNA	T	C	221	PASS	C	2519	2519	1	840	190177	ENSG00000182670.13	nonsynonymous	ATG	ACG	M	T	TTC3	TTC3_p.M840T	1	1	CACO-2	chr21:37153056_T/C	NA	NA	P53804-1
chr21	37153056	37153056	+	CACO-2_Common_RNA	T	C	221	PASS	C	2519	2519	1	840	190183	ENSG00000182670.13	nonsynonymous	ATG	ACG	M	T	TTC3	TTC3_p.M840T	1	1	CACO-2	chr21:37153056_T/C	NA	NA	P53804-1
chr21	37153056	37153056	+	CACO-2_Common_RNA	T	C	221	PASS	C	2519	2519	1	840	190185	ENSG00000182670.13	nonsynonymous	ATG	ACG	M	T	TTC3	TTC3_p.M840T	1	1	CACO-2	chr21:37153056_T/C	NA	NA	P53804-1
chr21	37191385	37191385	+	CACO-2_Common_RNA	G	C	131	PASS	C	5076	5076	1	1692	190177	ENSG00000182670.13	nonsynonymous	TTG	TTC	L	F	TTC3	TTC3_p.L1692F	1	1	CACO-2	chr21:37191385_G/C	NA	NA	P53804-1
chr21	37191385	37191385	+	CACO-2_Common_RNA	G	C	131	PASS	C	5076	5076	1	1692	190183	ENSG00000182670.13	nonsynonymous	TTG	TTC	L	F	TTC3	TTC3_p.L1692F	1	1	CACO-2	chr21:37191385_G/C	NA	NA	P53804-1
chr21	37191385	37191385	+	CACO-2_Common_RNA	G	C	131	PASS	C	5076	5076	1	1692	190185	ENSG00000182670.13	nonsynonymous	TTG	TTC	L	F	TTC3	TTC3_p.L1692F	1	1	CACO-2	chr21:37191385_G/C	NA	NA	P53804-1
chr21	37195708	37195708	+	CACO-2_Common_RNA	G	C	343	PASS	C	5251	5251	1	1751	190177	ENSG00000182670.13	nonsynonymous	GAC	CAC	D	H	TTC3	TTC3_p.D1751H	1	1	CACO-2	chr21:37195708_G/C	NA	NA	P53804-1
chr21	37195708	37195708	+	CACO-2_Common_RNA	G	C	343	PASS	C	5251	5251	1	1751	190183	ENSG00000182670.13	nonsynonymous	GAC	CAC	D	H	TTC3	TTC3_p.D1751H	1	1	CACO-2	chr21:37195708_G/C	NA	NA	P53804-1
chr21	37195708	37195708	+	CACO-2_Common_RNA	G	C	343	PASS	C	5251	5251	1	1751	190185	ENSG00000182670.13	nonsynonymous	GAC	CAC	D	H	TTC3	TTC3_p.D1751H	1	1	CACO-2	chr21:37195708_G/C	NA	NA	P53804-1
chr21	39199320	39199320	-	CACO-2_Common_RNA	A	G	129	PASS	C	5096	5096	1	1699	191547	ENSG00000185658.13	nonsynonymous	CTA	CCA	L	P	BRWD1	BRWD1_p.L1699P	1	1	CACO-2	chr21:39199320_A/G	NA	NA	Q9NSI6-1
chr21	39202379	39202379	-	CACO-2_Common_RNA	A	G	88	PASS	C	4531	4531	1	1511	191547	ENSG00000185658.13	nonsynonymous	TCA	CCA	S	P	BRWD1	BRWD1_p.S1511P	1	1	CACO-2	chr21:39202379_A/G	NA	NA	Q9NSI6-1
chr21	39298534	39298534	-	CACO-2_Common_RNA	G	C	703	PASS	G	247	247	1	83	191547	ENSG00000185658.13	nonsynonymous	CAG	GAG	Q	E	BRWD1	BRWD1_p.Q83E	1	1	CACO-2	chr21:39298534_G/C	NA	NA	Q9NSI6-1
chr21	39499884	39499884	+	CACO-2_Common_RNA	T	C	35	PASS	C	563	563	1	188	190295	ENSG00000185437.13	nonsynonymous	GTG	GCG	V	A	SH3BGR	SH3BGR_p.V188A	1	1	CACO-2	chr21:39499884_T/C	NA	NA	P55822-1
chr21	42565845	42565845	+	CACO-2_Common_RNA	G	A	166	PASS	A	1240	1240	1	414	190419	ENSG00000160190.13	nonsynonymous	GTC	ATC	V	I	SLC37A1	SLC37A1_p.V414I	1	1	CACO-2	chr21:42565845_G/A	NA	NA	P57057
chr21	42565845	42565845	+	CACO-2_Common_RNA	G	A	166	PASS	A	1240	1240	1	414	190424	ENSG00000160190.13	nonsynonymous	GTC	ATC	V	I	SLC37A1	SLC37A1_p.V414I	1	1	CACO-2	chr21:42565845_G/A	NA	NA	P57057
chr21	42873634	42873634	-	CACO-2_Common_RNA	C	G	245	PASS	C	213	213	1	71	191709	ENSG00000160193.11	nonsynonymous	AAG	AAC	K	N	WDR4	WDR4_p.K71N	1	1	CACO-2	chr21:42873634_C/G	NA	NA	P57081-1
chr21	42873634	42873634	-	CACO-2_Common_RNA	C	G	245	PASS	C	213	213	1	71	191711	ENSG00000160193.11	nonsynonymous	AAG	AAC	K	N	WDR4	WDR4_p.K71N	1	1	CACO-2	chr21:42873634_C/G	NA	NA	P57081-1
chr21	43687681	43687681	+	CACO-2_Common_RNA	T	C	1624	PASS	C	1307	1307	1	436	190482	ENSG00000160208.12	nonsynonymous	CTG	CCG	L	P	RRP1B	RRP1B_p.L436P	1	1	CACO-2	chr21:43687681_T/C	NA	NA	Q14684-1
chr21	43800602	43800602	+	CACO-2_Common_RNA	A	G	1224	PASS	G	977	977	1	326	190505	ENSG00000160214.12	nonsynonymous	AAA	AGA	K	R	RRP1	RRP1_p.K326R	1	1	CACO-2	chr21:43800602_A/G	NA	NA	P56182
chr21	45537880	45537880	-	CACO-2_Common_RNA	T	C	149	alleleBias	G	80	80	1	27	191915	ENSG00000173638.18	nonsynonymous	CAC	CGC	H	R	SLC19A1	SLC19A1_p.H27R	1	1	CACO-2	chr21:45537880_T/C	NA	NA	P41440-1
chr21	45984388	45984388	+	CACO-2_Common_RNA	G	A	658	PASS	A	347	347	1	116	190691	ENSG00000142156.14	nonsynonymous	AGC	AAC	S	N	COL6A1	COL6A1_p.S116N	1	1	CACO-2	chr21:45984388_G/A	NA	NA	P12109
chr21	46119046	46119046	+	CACO-2_Common_RNA	G	A	88	PASS	A	1196	1196	1	399	190701	ENSG00000142173.14	nonsynonymous	AGT	AAT	S	N	COL6A2	COL6A2_p.S399N	1	1	CACO-2	chr21:46119046_G/A	NA	NA	P12110-1
chr21	46161509	46161509	-	CACO-2_Common_RNA	C	T	251	PASS	A	893	893	1	298	191939	ENSG00000160284.14	nonsynonymous	AGC	AAC	S	N	SPATC1L	SPATC1L_p.S298N	1	1	CACO-2	chr21:46161509_C/T	NA	NA	Q9H0A9-1
chr21	46162035	46162035	-	CACO-2_Common_RNA	C	T	129	PASS	A	577	577	1	193	191939	ENSG00000160284.14	nonsynonymous	GCG	ACG	A	T	SPATC1L	SPATC1L_p.A193T	1	1	CACO-2	chr21:46162035_C/T	NA	NA	Q9H0A9-1
chr21	46314745	46314745	-	CACO-2_Common_RNA	G	A	247	PASS	T	580	580	1	194	191966	ENSG00000160298.17	nonsynonymous	CCA	TCA	P	S	C21orf58	C21orf58_p.P194S	1	1	CACO-2	chr21:46314745_G/A	NA	NA	P58505-1
chr21	46357148	46357148	+	CACO-2_Common_RNA	G	A	334	PASS	A	2111	2111	1	704	190731	ENSG00000160299.16	nonsynonymous	GGG	GAG	G	E	PCNT	PCNT_p.G704E	1	1	CACO-2	chr21:46357148_G/A	NA	NA	O95613-1
chr21	46367087	46367087	+	CACO-2_Common_RNA	T	C	502	PASS	C	3113	3113	1	1038	190731	ENSG00000160299.16	nonsynonymous	GTG	GCG	V	A	PCNT	PCNT_p.V1038A	1	1	CACO-2	chr21:46367087_T/C	NA	NA	O95613-1
chr21	46430570	46430570	+	CACO-2_Common_RNA	G	C	295	PASS	C	7977	7977	1	2659	190731	ENSG00000160299.16	nonsynonymous	CAG	CAC	Q	H	PCNT	PCNT_p.Q2659H	1	1	CACO-2	chr21:46430570_G/C	NA	NA	O95613-1
chr21	46431839	46431839	+	CACO-2_Common_RNA	A	G	195	PASS	G	8375	8375	1	2792	190731	ENSG00000160299.16	nonsynonymous	CAG	CGG	Q	R	PCNT	PCNT_p.Q2792R	1	1	CACO-2	chr21:46431839_A/G	NA	NA	O95613-1
chr22	17159155	17159155	-	CACO-2_Common_RNA	G	A	216	PASS	T	97	97	1	33	194436	ENSG00000069998.12	nonsynonymous	CGC	TGC	R	C	CECR5	CECR5_p.R33C	1	1	CACO-2	chr22:17159155_G/A	NA	NA	Q9BXW7-1
chr22	17818927	17818927	-	CACO-2_Common_RNA	T	C	224	PASS	G	3734	3734	1	1245	194483	ENSG00000243156.7	nonsynonymous	CAG	CGG	Q	R	MICAL3	MICAL3_p.Q1245R	1	1	CACO-2	chr22:17818927_T/C	NA	NA	Q7RTP6-1
chr22	19196584	19196584	-	CACO-2_Common_RNA	T	C	70	PASS	G	3946	3946	1	1316	194584	ENSG00000070371.15	nonsynonymous	ATG	GTG	M	V	CLTCL1	CLTCL1_p.M1316V	1	1	CACO-2	chr22:19196584_T/C	NA	Census Gene	P53675-1
chr22	19880695	19880695	-	CACO-2_Common_RNA	A	G	414	PASS	C	1109	1109	1	370	194642	ENSG00000184470.20	nonsynonymous	ATA	ACA	I	T	TXNRD2	TXNRD2_p.I370T	1	1	CACO-2	chr22:19880695_A/G	NA	NA	Q9NNW7-1
chr22	19919576	19919576	-	CACO-2_Common_RNA	C	A	26	PASS	T	196	196	1	66	194642	ENSG00000184470.20	nonsynonymous	GCC	TCC	A	S	TXNRD2	TXNRD2_p.A66S	1	1	CACO-2	chr22:19919576_C/A	NA	NA	Q9NNW7-1
chr22	19963748	19963748	+	CACO-2_Common_RNA	G	A	1049	PASS	A	472	472	1	158	192195	ENSG00000093010.13	nonsynonymous	GTG	ATG	V	M	COMT	COMT_p.V158M	1	1	CACO-2	chr22:19963748_G/A	NA	NA	P21964-1
chr22	19963748	19963748	+	CACO-2_Common_RNA	G	A	1049	PASS	A	472	472	1	158	192197	ENSG00000093010.13	nonsynonymous	GTG	ATG	V	M	COMT	COMT_p.V158M	1	1	CACO-2	chr22:19963748_G/A	NA	NA	P21964-1
chr22	19963748	19963748	+	CACO-2_Common_RNA	G	A	1049	PASS	A	472	472	1	158	192198	ENSG00000093010.13	nonsynonymous	GTG	ATG	V	M	COMT	COMT_p.V158M	1	1	CACO-2	chr22:19963748_G/A	NA	NA	P21964-1
chr22	19963748	19963748	+	CACO-2_Common_RNA	G	A	1049	PASS	A	472	472	1	158	192202	ENSG00000093010.13	nonsynonymous	GTG	ATG	V	M	COMT	COMT_p.V158M	1	1	CACO-2	chr22:19963748_G/A	NA	NA	P21964-1
chr22	19971950	19971950	-	CACO-2_Common_RNA	C	T	150	PASS	A	2717	2717	1	906	194654	ENSG00000099889.13	nonsynonymous	CGG	CAG	R	Q	ARVCF	ARVCF_p.R906Q	1	1	CACO-2	chr22:19971950_C/T	NA	NA	O00192-1
chr22	19978040	19978040	-	CACO-2_Common_RNA	C	T	175	PASS	A	1616	1616	1	539	194654	ENSG00000099889.13	nonsynonymous	CGA	CAA	R	Q	ARVCF	ARVCF_p.R539Q	1	1	CACO-2	chr22:19978040_C/T	NA	NA	O00192-1
chr22	20112635	20112635	-	CACO-2_Common_RNA	G	C	718	PASS	G	1806	1806	1	602	194678	ENSG00000099899.14	nonsynonymous	AGC	AGG	S	R	TRMT2A	TRMT2A_p.S602R	1	1	CACO-2	chr22:20112635_G/C	NA	NA	Q8IZ69-1
chr22	20112635	20112635	-	CACO-2_Common_RNA	G	C	718	PASS	G	1806	1806	1	602	194679	ENSG00000099899.14	nonsynonymous	AGC	AGG	S	R	TRMT2A	TRMT2A_p.S602R	1	1	CACO-2	chr22:20112635_G/C	NA	NA	Q8IZ69-1
chr22	21923198	21923198	-	CACO-2_Common_RNA	A	C	23	PASS	G	1259	1259	1	420	194841	ENSG00000100034.13	nonsynonymous	CTG	CGG	L	R	PPM1F	PPM1F_p.L420R	1	1	CACO-2	chr22:21923198_A/C	NA	NA	P49593-1
chr22	23285182	23285182	+	CACO-2_Common_RNA	A	G	2351	PASS	G	2387	2387	1	796	192605	ENSG00000186716.20	nonsynonymous	AAT	AGT	N	S	BCR	BCR_p.N796S	1	1	CACO-2	chr22:23285182_A/G	NA	Census Gene	P11274-1
chr22	23693783	23693783	+	CACO-2_Common_RNA	C	T	173	PASS	T	721	721	1	241	192638	ENSG00000159496.14	nonsynonymous	CAC	TAC	H	Y	RGL4	RGL4_p.H241Y	1	1	CACO-2	chr22:23693783_C/T	NA	NA	Q8IZJ4-1
chr22	24071013	24071013	+	CACO-2_Common_RNA	C	T	534	PASS	T	2446	2446	1	816	192720	ENSG00000099991.17	nonsynonymous	CTT	TTT	L	F	CABIN1	CABIN1_p.L816F	1	1	CACO-2	chr22:24071013_C/T	NA	NA	Q9Y6J0-1
chr22	24071013	24071013	+	CACO-2_Common_RNA	C	T	534	PASS	T	2446	2446	1	816	192724	ENSG00000099991.17	nonsynonymous	CTT	TTT	L	F	CABIN1	CABIN1_p.L816F	1	1	CACO-2	chr22:24071013_C/T	NA	NA	Q9Y6J0-1
chr22	24588247	24588247	-	CACO-2_Common_RNA	C	G	157	PASS	C	389	389	1	130	195013	ENSG00000178026.12	nonsynonymous	GGG	GCG	G	A	LRRC75B	LRRC75B_p.G130A	1	1	CACO-2	chr22:24588247_C/G	NA	NA	Q2VPJ9-1
chr22	26457939	26457939	-	CACO-2_Common_RNA	C	A	866	PASS	T	1875	1875	1	625	195097	ENSG00000100099.20	nonsynonymous	CAG	CAT	Q	H	HPS4	HPS4_p.Q625H	1	1	CACO-2	chr22:26457939_C/A	NA	NA	Q9NQG7-1
chr22	26457939	26457939	-	CACO-2_Common_RNA	C	A	866	PASS	T	1875	1875	1	625	195101	ENSG00000100099.20	nonsynonymous	CAG	CAT	Q	H	HPS4	HPS4_p.Q625H	1	1	CACO-2	chr22:26457939_C/A	NA	NA	Q9NQG7-1
chr22	26458475	26458475	-	CACO-2_Common_RNA	G	A	695	PASS	T	1816	1816	1	606	195097	ENSG00000100099.20	nonsynonymous	CAT	TAT	H	Y	HPS4	HPS4_p.H606Y	1	1	CACO-2	chr22:26458475_G/A	NA	NA	Q9NQG7-1
chr22	26458475	26458475	-	CACO-2_Common_RNA	G	A	695	PASS	T	1816	1816	1	606	195101	ENSG00000100099.20	nonsynonymous	CAT	TAT	H	Y	HPS4	HPS4_p.H606Y	1	1	CACO-2	chr22:26458475_G/A	NA	NA	Q9NQG7-1
chr22	26463976	26463976	-	CACO-2_Common_RNA	C	T	706	PASS	A	1654	1654	1	552	195097	ENSG00000100099.20	nonsynonymous	GTG	ATG	V	M	HPS4	HPS4_p.V552M	1	1	CACO-2	chr22:26463976_C/T	NA	NA	Q9NQG7-1
chr22	26463976	26463976	-	CACO-2_Common_RNA	C	T	706	PASS	A	1654	1654	1	552	195101	ENSG00000100099.20	nonsynonymous	GTG	ATG	V	M	HPS4	HPS4_p.V552M	1	1	CACO-2	chr22:26463976_C/T	NA	NA	Q9NQG7-1
chr22	26466246	26466246	-	CACO-2_Common_RNA	T	C	617	PASS	G	686	686	1	229	195097	ENSG00000100099.20	nonsynonymous	GAG	GGG	E	G	HPS4	HPS4_p.E229G	1	1	CACO-2	chr22:26466246_T/C	NA	NA	Q9NQG7-1
chr22	26466246	26466246	-	CACO-2_Common_RNA	T	C	617	PASS	G	686	686	1	229	195101	ENSG00000100099.20	nonsynonymous	GAG	GGG	E	G	HPS4	HPS4_p.E229G	1	1	CACO-2	chr22:26466246_T/C	NA	NA	Q9NQG7-1
chr22	26488073	26488073	+	CACO-2_Common_RNA	G	A	449	PASS	A	295	295	1	99	192864	ENSG00000100104.13	nonsynonymous	GCC	ACC	A	T	SRRD	SRRD_p.A99T	1	1	CACO-2	chr22:26488073_G/A	NA	NA	Q9UH36
chr22	27982700	27982700	-	CACO-2_Common_RNA	C	G	88	PASS	C	6967	6967	1	2323	195168	ENSG00000100154.14	nonsynonymous	GCT	CCT	A	P	TTC28	TTC28_p.A2323P	1	1	CACO-2	chr22:27982700_C/G	NA	NA	Q96AY4
chr22	29512083	29512083	-	CACO-2_Common_RNA	C	T	681	PASS	A	1735	1735	1	579	195244	ENSG00000100296.13	nonsynonymous	GTT	ATT	V	I	THOC5	THOC5_p.V579I	1	1	CACO-2	chr22:29512083_C/T	NA	NA	Q13769
chr22	29512083	29512083	-	CACO-2_Common_RNA	C	T	681	PASS	A	1735	1735	1	579	195245	ENSG00000100296.13	nonsynonymous	GTT	ATT	V	I	THOC5	THOC5_p.V579I	1	1	CACO-2	chr22:29512083_C/T	NA	NA	Q13769
chr22	29512083	29512083	-	CACO-2_Common_RNA	C	T	681	PASS	A	1735	1735	1	579	195246	ENSG00000100296.13	nonsynonymous	GTT	ATT	V	I	THOC5	THOC5_p.V579I	1	1	CACO-2	chr22:29512083_C/T	NA	NA	Q13769
chr22	29512083	29512083	-	CACO-2_Common_RNA	C	T	681	PASS	A	1735	1735	1	579	195250	ENSG00000100296.13	nonsynonymous	GTT	ATT	V	I	THOC5	THOC5_p.V579I	1	1	CACO-2	chr22:29512083_C/T	NA	NA	Q13769
chr22	29517283	29517283	-	CACO-2_Common_RNA	C	T	488	PASS	A	1573	1573	1	525	195244	ENSG00000100296.13	nonsynonymous	GTT	ATT	V	I	THOC5	THOC5_p.V525I	1	1	CACO-2	chr22:29517283_C/T	NA	NA	Q13769
chr22	29517283	29517283	-	CACO-2_Common_RNA	C	T	488	PASS	A	1573	1573	1	525	195245	ENSG00000100296.13	nonsynonymous	GTT	ATT	V	I	THOC5	THOC5_p.V525I	1	1	CACO-2	chr22:29517283_C/T	NA	NA	Q13769
chr22	29517283	29517283	-	CACO-2_Common_RNA	C	T	488	PASS	A	1573	1573	1	525	195246	ENSG00000100296.13	nonsynonymous	GTT	ATT	V	I	THOC5	THOC5_p.V525I	1	1	CACO-2	chr22:29517283_C/T	NA	NA	Q13769
chr22	29517283	29517283	-	CACO-2_Common_RNA	C	T	488	PASS	A	1573	1573	1	525	195250	ENSG00000100296.13	nonsynonymous	GTT	ATT	V	I	THOC5	THOC5_p.V525I	1	1	CACO-2	chr22:29517283_C/T	NA	NA	Q13769
chr22	29767537	29767537	+	CACO-2_Common_RNA	A	G	2962	PASS	G	139	139	1	47	193043	ENSG00000184076.13	nonsynonymous	ATC	GTC	I	V	UQCR10	UQCR10_p.I47V	1	1	CACO-2	chr22:29767537_A/G	NA	NA	Q9UDW1-1
chr22	30366151	30366151	+	CACO-2_Common_RNA	G	A	55	PASS	A	151	151	1	51	193065	ENSG00000187860.10	nonsynonymous	GAC	AAC	D	N	CCDC157	CCDC157_p.D51N	1	1	CACO-2	chr22:30366151_G/A	NA	NA	Q569K6
chr22	30366151	30366151	+	CACO-2_Common_RNA	G	A	55	PASS	A	151	151	1	51	193066	ENSG00000187860.10	nonsynonymous	GAC	AAC	D	N	CCDC157	CCDC157_p.D51N	1	1	CACO-2	chr22:30366151_G/A	NA	NA	Q569K6
chr22	30375565	30375565	+	CACO-2_Common_RNA	T	G	129	PASS	G	1759	1759	1	587	193065	ENSG00000187860.10	nonsynonymous	TCC	GCC	S	A	CCDC157	CCDC157_p.S587A	1	1	CACO-2	chr22:30375565_T/G	NA	NA	Q569K6
chr22	30375565	30375565	+	CACO-2_Common_RNA	T	G	129	PASS	G	1759	1759	1	587	193066	ENSG00000187860.10	nonsynonymous	TCC	GCC	S	A	CCDC157	CCDC157_p.S587A	1	1	CACO-2	chr22:30375565_T/G	NA	NA	Q569K6
chr22	30380106	30380106	-	CACO-2_Common_RNA	C	T	131	PASS	A	964	964	1	322	195355	ENSG00000099999.14	nonsynonymous	GCT	ACT	A	T	RNF215	RNF215_p.A322T	1	1	CACO-2	chr22:30380106_C/T	NA	NA	Q9Y6U7
chr22	30557308	30557308	-	CACO-2_Common_RNA	C	T	202	PASS	A	85	85	1	29	195375	ENSG00000128242.12	nonsynonymous	GTG	ATG	V	M	GAL3ST1	GAL3ST1_p.V29M	1	1	CACO-2	chr22:30557308_C/T	NA	NA	Q99999
chr22	30557308	30557308	-	CACO-2_Common_RNA	C	T	202	PASS	A	85	85	1	29	195376	ENSG00000128242.12	nonsynonymous	GTG	ATG	V	M	GAL3ST1	GAL3ST1_p.V29M	1	1	CACO-2	chr22:30557308_C/T	NA	NA	Q99999
chr22	30557308	30557308	-	CACO-2_Common_RNA	C	T	202	PASS	A	85	85	1	29	195377	ENSG00000128242.12	nonsynonymous	GTG	ATG	V	M	GAL3ST1	GAL3ST1_p.V29M	1	1	CACO-2	chr22:30557308_C/T	NA	NA	Q99999
chr22	30557308	30557308	-	CACO-2_Common_RNA	C	T	202	PASS	A	85	85	1	29	195378	ENSG00000128242.12	nonsynonymous	GTG	ATG	V	M	GAL3ST1	GAL3ST1_p.V29M	1	1	CACO-2	chr22:30557308_C/T	NA	NA	Q99999
chr22	30557308	30557308	-	CACO-2_Common_RNA	C	T	202	PASS	A	85	85	1	29	195379	ENSG00000128242.12	nonsynonymous	GTG	ATG	V	M	GAL3ST1	GAL3ST1_p.V29M	1	1	CACO-2	chr22:30557308_C/T	NA	NA	Q99999
chr22	30557308	30557308	-	CACO-2_Common_RNA	C	T	202	PASS	A	85	85	1	29	195380	ENSG00000128242.12	nonsynonymous	GTG	ATG	V	M	GAL3ST1	GAL3ST1_p.V29M	1	1	CACO-2	chr22:30557308_C/T	NA	NA	Q99999
chr22	31125418	31125418	+	CACO-2_Common_RNA	G	A	67	PASS	A	679	679	1	227	193199	ENSG00000185133.13	nonsynonymous	GCA	ACA	A	T	INPP5J	INPP5J_p.A227T	1	1	CACO-2	chr22:31125418_G/A	NA	NA	Q15735-1
chr22	31225806	31225806	+	CACO-2_Common_RNA	G	A	218	PASS	A	103	103	1	35	193217	ENSG00000182541.17	nonsynonymous	GGC	AGC	G	S	LIMK2	LIMK2_p.G35S	1	1	CACO-2	chr22:31225806_G/A	NA	NA	P53671-1
chr22	31575272	31575272	+	CACO-2_Common_RNA	T	C	305	PASS	C	964	964	1	322	193245	ENSG00000198089.15	nonsynonymous	TAC	CAC	Y	H	SFI1	SFI1_p.Y322H	1	1	CACO-2	chr22:31575272_T/C	NA	NA	A8K8P3-1
chr22	31575296	31575296	+	CACO-2_Common_RNA	T	C	298	PASS	C	988	988	1	330	193245	ENSG00000198089.15	nonsynonymous	TGG	CGG	W	R	SFI1	SFI1_p.W330R	1	1	CACO-2	chr22:31575296_T/C	NA	NA	A8K8P3-1
chr22	31602626	31602626	+	CACO-2_Common_RNA	G	A	236	PASS	A	1646	1646	1	549	193245	ENSG00000198089.15	nonsynonymous	CGA	CAA	R	Q	SFI1	SFI1_p.R549Q	1	1	CACO-2	chr22:31602626_G/A	NA	NA	A8K8P3-1
chr22	31615239	31615239	+	CACO-2_Common_RNA	T	C	707	PASS	C	3260	3260	1	1087	193245	ENSG00000198089.15	nonsynonymous	CTT	CCT	L	P	SFI1	SFI1_p.L1087P	1	1	CACO-2	chr22:31615239_T/C	NA	NA	A8K8P3-1
chr22	32479203	32479203	+	CACO-2_Common_RNA	G	A	1186	PASS	A	345	345	1	115	193366	ENSG00000100225.17	nonsynonymous	ATG	ATA	M	I	FBXO7	FBXO7_p.M115I	1	1	CACO-2	chr22:32479203_G/A	NA	NA	Q9Y3I1-1
chr22	35067256	35067256	+	CACO-2_Common_RNA	C	T	248	PASS	T	169	169	1	57	193393	ENSG00000175329.12	nonsynonymous	CCC	TCC	P	S	ISX	ISX_p.P57S	1	1	CACO-2	chr22:35067256_C/T	NA	Census Gene	Q2M1V0
chr22	35067256	35067256	+	CACO-2_Common_RNA	C	T	248	PASS	T	169	169	1	57	193394	ENSG00000175329.12	nonsynonymous	CCC	TCC	P	S	ISX	ISX_p.P57S	1	1	CACO-2	chr22:35067256_C/T	NA	Census Gene	Q2M1V0
chr22	35264882	35264882	+	CACO-2_Common_RNA	G	T	127	PASS	T	494	494	1	165	193402	ENSG00000100281.13	nonsynonymous	GGC	GTC	G	V	HMGXB4	HMGXB4_p.G165V	1	1	CACO-2	chr22:35264882_G/T	NA	NA	Q9UGU5
chr22	36265600	36265600	+	CACO-2_Common_RNA	G	A	47	PASS	A	764	764	1	255	193458	ENSG00000100342.20	nonsynonymous	AGG	AAG	R	K	APOL1	APOL1_p.R255K	1	1	CACO-2	chr22:36265600_G/A	NA	NA	O14791-1
chr22	36265600	36265600	+	CACO-2_Common_RNA	G	A	47	PASS	A	764	764	1	255	193459	ENSG00000100342.20	nonsynonymous	AGG	AAG	R	K	APOL1	APOL1_p.R255K	1	1	CACO-2	chr22:36265600_G/A	NA	NA	O14791-1
chr22	36265600	36265600	+	CACO-2_Common_RNA	G	A	47	PASS	A	764	764	1	255	193467	ENSG00000100342.20	nonsynonymous	AGG	AAG	R	K	APOL1	APOL1_p.R255K	1	1	CACO-2	chr22:36265600_G/A	NA	NA	O14791-1
chr22	36504224	36504224	-	CACO-2_Common_RNA	T	C	2965	PASS	G	923	923	1	308	195671	ENSG00000100350.14	nonsynonymous	AAC	AGC	N	S	FOXRED2	FOXRED2_p.N308S	1	1	CACO-2	chr22:36504224_T/C	NA	NA	Q8IWF2-1
chr22	36504224	36504224	-	CACO-2_Common_RNA	T	C	2965	PASS	G	923	923	1	308	195672	ENSG00000100350.14	nonsynonymous	AAC	AGC	N	S	FOXRED2	FOXRED2_p.N308S	1	1	CACO-2	chr22:36504224_T/C	NA	NA	Q8IWF2-1
chr22	36504224	36504224	-	CACO-2_Common_RNA	T	C	2965	PASS	G	923	923	1	308	195674	ENSG00000100350.14	nonsynonymous	AAC	AGC	N	S	FOXRED2	FOXRED2_p.N308S	1	1	CACO-2	chr22:36504224_T/C	NA	NA	Q8IWF2-1
chr22	37089684	37089684	-	CACO-2_Common_RNA	T	C	47	PASS	G	757	757	1	253	195722	ENSG00000187045.17	nonsynonymous	AAG	GAG	K	E	TMPRSS6	TMPRSS6_p.K253E	1	1	CACO-2	chr22:37089684_T/C	NA	NA	Q8IU80-4
chr22	37734465	37734465	+	CACO-2_Common_RNA	T	C	47	PASS	C	4129	4129	1	1377	193571	ENSG00000100106.20	nonsynonymous	TGG	CGG	W	R	TRIOBP	TRIOBP_p.W1377R	1	1	CACO-2	chr22:37734465_T/C	NA	NA	Q9H2D6-1
chr22	37734465	37734465	+	CACO-2_Common_RNA	T	C	47	PASS	C	4129	4129	1	1377	193572	ENSG00000100106.20	nonsynonymous	TGG	CGG	W	R	TRIOBP	TRIOBP_p.W1377R	1	1	CACO-2	chr22:37734465_T/C	NA	NA	Q9H2D6-1
chr22	37808082	37808082	+	CACO-2_Common_RNA	C	T	340	PASS	T	115	115	1	39	193586	ENSG00000100116.16	nonsynonymous	CGC	TGC	R	C	GCAT	GCAT_p.R39C	1	1	CACO-2	chr22:37808082_C/T	NA	NA	O75600-1
chr22	37927500	37927500	+	CACO-2_Common_RNA	G	T	540	PASS	T	1555	1555	1	519	193610	ENSG00000100139.13	nonsynonymous	GCC	TCC	A	S	MICALL1	MICALL1_p.A519S	1	1	CACO-2	chr22:37927500_G/T	NA	NA	Q8N3F8
chr22	38985821	38985821	+	CACO-2_Common_RNA	A	G	2665	PASS	G	184	184	1	62	193705	ENSG00000179750.15	nonsynonymous	AAG	GAG	K	E	APOBEC3B	APOBEC3B_p.K62E	1	1	CACO-2	chr22:38985821_A/G	NA	Census Gene	Q9UH17-1
chr22	38986074	38986074	+	CACO-2_Common_RNA	C	A	2528	PASS	A	437	437	1	146	193705	ENSG00000179750.15	nonsynonymous	ACG	AAG	T	K	APOBEC3B	APOBEC3B_p.T146K	1	1	CACO-2	chr22:38986074_C/A	NA	Census Gene	Q9UH17-1
chr22	39045091	39045091	+	CACO-2_Common_RNA	G	T	43	PASS	T	322	322	1	108	193713	ENSG00000128394.16	nonsynonymous	GCT	TCT	A	S	APOBEC3F	APOBEC3F_p.A108S	1	1	CACO-2	chr22:39045091_G/T	NA	NA	Q8IUX4-1
chr22	39049549	39049549	+	CACO-2_Common_RNA	G	A	129	PASS	A	691	691	1	231	193713	ENSG00000128394.16	nonsynonymous	GTC	ATC	V	I	APOBEC3F	APOBEC3F_p.V231I	1	1	CACO-2	chr22:39049549_G/A	NA	NA	Q8IUX4-1
chr22	39521510	39521510	+	CACO-2_Common_RNA	A	C	2962	PASS	C	65	65	1	22	193773	ENSG00000128272.14	nonsynonymous	CAG	CCG	Q	P	ATF4	ATF4_p.Q22P	1	1	CACO-2	chr22:39521510_A/C	NA	NA	P18848
chr22	39521510	39521510	+	CACO-2_Common_RNA	A	C	2962	PASS	C	65	65	1	22	193774	ENSG00000128272.14	nonsynonymous	CAG	CCG	Q	P	ATF4	ATF4_p.Q22P	1	1	CACO-2	chr22:39521510_A/C	NA	NA	P18848
chr22	39521510	39521510	+	CACO-2_Common_RNA	A	C	2962	PASS	C	65	65	1	22	193775	ENSG00000128272.14	nonsynonymous	CAG	CCG	Q	P	ATF4	ATF4_p.Q22P	1	1	CACO-2	chr22:39521510_A/C	NA	NA	P18848
chr22	40021816	40021816	+	CACO-2_Common_RNA	A	G	75	PASS	G	1306	1306	1	436	193791	ENSG00000133477.16	nonsynonymous	AGG	GGG	R	G	FAM83F	FAM83F_p.R436G	1	1	CACO-2	chr22:40021816_A/G	NA	NA	Q8NEG4-1
chr22	41178379	41178379	+	CACO-2_Common_RNA	A	C	835	PASS	C	6668	6668	1	2223	193862	ENSG00000100393.12	nonsynonymous	CAG	CCG	Q	P	EP300	EP300_p.Q2223P	1	1	CACO-2	chr22:41178379_A/C	NA	Census Gene	Q09472
chr22	42077856	42077856	+	CACO-2_Common_RNA	C	G	541	PASS	G	563	563	1	188	193958	ENSG00000177096.8	nonsynonymous	GCG	GGG	A	G	FAM109B	FAM109B_p.A188G	1	1	CACO-2	chr22:42077856_C/G	NA	NA	Q6ICB4
chr22	43133308	43133308	-	CACO-2_Common_RNA	G	C	1220	PASS	G	908	908	1	303	196225	ENSG00000100294.12	nonsynonymous	GCG	GGG	A	G	MCAT	MCAT_p.A303G	1	1	CACO-2	chr22:43133308_G/C	NA	NA	Q8IVS2-1
chr22	43162920	43162920	+	CACO-2_Common_RNA	A	G	1179	PASS	G	439	439	1	147	194007	ENSG00000100300.17	nonsynonymous	ACG	GCG	T	A	TSPO	TSPO_p.T147A	1	1	CACO-2	chr22:43162920_A/G	NA	NA	P30536-1
chr22	43162920	43162920	+	CACO-2_Common_RNA	A	G	1179	PASS	G	439	439	1	147	194011	ENSG00000100300.17	nonsynonymous	ACG	GCG	T	A	TSPO	TSPO_p.T147A	1	1	CACO-2	chr22:43162920_A/G	NA	NA	P30536-1
chr22	43162920	43162920	+	CACO-2_Common_RNA	A	G	1179	PASS	G	439	439	1	147	194012	ENSG00000100300.17	nonsynonymous	ACG	GCG	T	A	TSPO	TSPO_p.T147A	1	1	CACO-2	chr22:43162920_A/G	NA	NA	P30536-1
chr22	43183077	43183077	-	CACO-2_Common_RNA	G	A	442	PASS	T	250	250	1	84	196229	ENSG00000100304.12	nonsynonymous	CGG	TGG	R	W	TTLL12	TTLL12_p.R84W	1	1	CACO-2	chr22:43183077_G/A	NA	NA	Q14166
chr22	43946236	43946236	+	CACO-2_Common_RNA	A	G	111	PASS	G	1300	1300	1	434	194027	ENSG00000100344.10	nonsynonymous	AAG	GAG	K	E	PNPLA3	PNPLA3_p.K434E	1	1	CACO-2	chr22:43946236_A/G	NA	NA	Q9NST1-1
chr22	43983958	43983958	+	CACO-2_Common_RNA	A	G	1281	PASS	G	1033	1033	1	345	194032	ENSG00000100347.14	nonsynonymous	ATC	GTC	I	V	SAMM50	SAMM50_p.I345V	1	1	CACO-2	chr22:43983958_A/G	NA	NA	Q9Y512
chr22	44093988	44093988	+	CACO-2_Common_RNA	T	C	895	PASS	C	173	173	1	58	194040	ENSG00000188677.14	nonsynonymous	GTG	GCG	V	A	PARVB	PARVB_p.V58A	1	1	CACO-2	chr22:44093988_T/C	NA	NA	Q9HBI1-1
chr22	46287079	46287079	+	CACO-2_Common_RNA	C	T	312	PASS	T	841	841	1	281	194210	ENSG00000075234.16	nonsynonymous	CCC	TCC	P	S	TTC38	TTC38_p.P281S	1	1	CACO-2	chr22:46287079_C/T	NA	NA	Q5R3I4
chr22	46335792	46335792	+	CACO-2_Common_RNA	G	T	332	PASS	T	28	28	1	10	194227	ENSG00000100416.13	nonsynonymous	GCC	TCC	A	S	TRMU	TRMU_p.A10S	1	1	CACO-2	chr22:46335792_G/T	NA	NA	O75648-1
chr22	46335792	46335792	+	CACO-2_Common_RNA	G	T	332	PASS	T	28	28	1	10	194230	ENSG00000100416.13	nonsynonymous	GCC	TCC	A	S	TRMU	TRMU_p.A10S	1	1	CACO-2	chr22:46335792_G/T	NA	NA	O75648-1
chr22	46364189	46364189	-	CACO-2_Common_RNA	C	T	215	PASS	A	8842	8842	1	2948	196331	ENSG00000075275.16	nonsynonymous	GGC	AGC	G	S	CELSR1	CELSR1_p.G2948S	1	1	CACO-2	chr22:46364189_C/T	NA	NA	Q9NYQ6-1
chr22	46364584	46364584	-	CACO-2_Common_RNA	C	G	1178	PASS	C	8707	8707	1	2903	196331	ENSG00000075275.16	nonsynonymous	GAG	CAG	E	Q	CELSR1	CELSR1_p.E2903Q	1	1	CACO-2	chr22:46364584_C/G	NA	NA	Q9NYQ6-1
chr22	46365600	46365600	-	CACO-2_Common_RNA	C	G	531	PASS	C	8390	8390	1	2797	196331	ENSG00000075275.16	nonsynonymous	TGC	TCC	C	S	CELSR1	CELSR1_p.C2797S	1	1	CACO-2	chr22:46365600_C/G	NA	NA	Q9NYQ6-1
chr22	46384624	46384624	-	CACO-2_Common_RNA	T	C	125	PASS	G	6802	6802	1	2268	196331	ENSG00000075275.16	nonsynonymous	ACC	GCC	T	A	CELSR1	CELSR1_p.T2268A	1	1	CACO-2	chr22:46384624_T/C	NA	NA	Q9NYQ6-1
chr22	46386485	46386485	-	CACO-2_Common_RNA	C	T	95	PASS	A	6656	6656	1	2219	196331	ENSG00000075275.16	nonsynonymous	CGC	CAC	R	H	CELSR1	CELSR1_p.R2219H	1	1	CACO-2	chr22:46386485_C/T	NA	NA	Q9NYQ6-1
chr22	46390418	46390418	-	CACO-2_Common_RNA	T	C	125	PASS	G	6319	6319	1	2107	196331	ENSG00000075275.16	nonsynonymous	ATC	GTC	I	V	CELSR1	CELSR1_p.I2107V	1	1	CACO-2	chr22:46390418_T/C	NA	NA	Q9NYQ6-1
chr22	46533795	46533795	-	CACO-2_Common_RNA	A	G	366	PASS	C	3376	3376	1	1126	196331	ENSG00000075275.16	nonsynonymous	TGC	CGC	C	R	CELSR1	CELSR1_p.C1126R	1	1	CACO-2	chr22:46533795_A/G	NA	NA	Q9NYQ6-1
chr22	46535180	46535180	-	CACO-2_Common_RNA	G	C	293	PASS	G	1991	1991	1	664	196331	ENSG00000075275.16	nonsynonymous	TCG	TGG	S	W	CELSR1	CELSR1_p.S664W	1	1	CACO-2	chr22:46535180_G/C	NA	NA	Q9NYQ6-1
chr22	49884920	49884920	+	CACO-2_Common_RNA	A	G	489	PASS	G	1258	1258	1	420	194292	ENSG00000100426.6	nonsynonymous	ATA	GTA	I	V	ZBED4	ZBED4_p.I420V	1	1	CACO-2	chr22:49884920_A/G	NA	NA	O75132
chr22	49963045	49963045	+	CACO-2_Common_RNA	T	C	1318	PASS	C	899	899	1	300	194305	ENSG00000198355.4	nonsynonymous	GTC	GCC	V	A	PIM3	PIM3_p.V300A	1	1	CACO-2	chr22:49963045_T/C	NA	NA	Q86V86
chr22	50201044	50201044	+	CACO-2_Common_RNA	T	C	211	PASS	C	8	8	1	3	194329	ENSG00000073169.13	nonsynonymous	GTA	GCA	V	A	SELO	SELO_p.V3A	1	1	CACO-2	chr22:50201044_T/C	NA	NA	Q9BVL4
chr22	50201536	50201536	+	CACO-2_Common_RNA	C	A	576	PASS	A	500	500	1	167	194329	ENSG00000073169.13	nonsynonymous	ACC	AAC	T	N	SELO	SELO_p.T167N	1	1	CACO-2	chr22:50201536_C/A	NA	NA	Q9BVL4
chr22	50217999	50217999	-	CACO-2_Common_RNA	G	A	706	PASS	T	5287	5287	1	1763	196397	ENSG00000128159.11	nonsynonymous	CGG	TGG	R	W	TUBGCP6	TUBGCP6_p.R1763W	1	1	CACO-2	chr22:50217999_G/A	NA	NA	Q96RT7-1
chr22	50218581	50218581	-	CACO-2_Common_RNA	C	G	1113	PASS	C	4861	4861	1	1621	196397	ENSG00000128159.11	nonsynonymous	GTG	CTG	V	L	TUBGCP6	TUBGCP6_p.V1621L	1	1	CACO-2	chr22:50218581_C/G	NA	NA	Q96RT7-1
chr22	50219995	50219995	-	CACO-2_Common_RNA	T	C	703	PASS	G	4129	4129	1	1377	196397	ENSG00000128159.11	nonsynonymous	ACT	GCT	T	A	TUBGCP6	TUBGCP6_p.T1377A	1	1	CACO-2	chr22:50219995_T/C	NA	NA	Q96RT7-1
chr22	50247942	50247942	-	CACO-2_Common_RNA	C	T	727	PASS	A	1285	1285	1	429	196406	ENSG00000100429.17	nonsynonymous	GTC	ATC	V	I	HDAC10	HDAC10_p.V429I	1	1	CACO-2	chr22:50247942_C/T	NA	NA	Q969S8-1
chr22	50283705	50283705	-	CACO-2_Common_RNA	T	C	2965	PASS	G	2467	2467	1	823	196445	ENSG00000196576.14	nonsynonymous	ATC	GTC	I	V	PLXNB2	PLXNB2_p.I823V	1	1	CACO-2	chr22:50283705_T/C	NA	NA	O15031
chr22	50283705	50283705	-	CACO-2_Common_RNA	T	C	2965	PASS	G	2467	2467	1	823	196446	ENSG00000196576.14	nonsynonymous	ATC	GTC	I	V	PLXNB2	PLXNB2_p.I823V	1	1	CACO-2	chr22:50283705_T/C	NA	NA	O15031
chr22	50283738	50283738	-	CACO-2_Common_RNA	T	C	1236	PASS	G	2434	2434	1	812	196445	ENSG00000196576.14	nonsynonymous	ACG	GCG	T	A	PLXNB2	PLXNB2_p.T812A	1	1	CACO-2	chr22:50283738_T/C	NA	NA	O15031
chr22	50283738	50283738	-	CACO-2_Common_RNA	T	C	1236	PASS	G	2434	2434	1	812	196446	ENSG00000196576.14	nonsynonymous	ACG	GCG	T	A	PLXNB2	PLXNB2_p.T812A	1	1	CACO-2	chr22:50283738_T/C	NA	NA	O15031
chr22	50524353	50524353	-	CACO-2_Common_RNA	C	G	348	PASS	C	59	59	1	20	196475	ENSG00000130489.14	nonsynonymous	CGG	CCG	R	P	SCO2	SCO2_p.R20P	1	1	CACO-2	chr22:50524353_C/G	NA	NA	O43819
chr22	50524353	50524353	-	CACO-2_Common_RNA	C	G	348	PASS	C	59	59	1	20	196476	ENSG00000284194.1	nonsynonymous	CGG	CCG	R	P	CTA-384D8.28	CTA-384D8.28_p.R20P	1	1	CACO-2	chr22:50524353_C/G	NA	NA	O43819
chr22	50524353	50524353	-	CACO-2_Common_RNA	C	G	348	PASS	C	59	59	1	20	196477	ENSG00000284194.1	nonsynonymous	CGG	CCG	R	P	CTA-384D8.28	CTA-384D8.28_p.R20P	1	1	CACO-2	chr22:50524353_C/G	NA	NA	O43819
chr22	50524353	50524353	-	CACO-2_Common_RNA	C	G	348	PASS	C	59	59	1	20	196478	ENSG00000130489.14	nonsynonymous	CGG	CCG	R	P	SCO2	SCO2_p.R20P	1	1	CACO-2	chr22:50524353_C/G	NA	NA	O43819
chrX	103630378	103630378	+	CACO-2_Common_RNA	C	A	66	PASS	A	462	462	1	154	198577	ENSG00000172465.13	nonsynonymous	AGC	AGA	S	R	TCEAL1	TCEAL1_p.S154R	1	1	CACO-2	chrX:103630378_C/A	NA	NA	P0C1H6
chrX	103630378	103630378	+	CACO-2_Common_RNA	C	A	66	PASS	A	462	462	1	154	198578	ENSG00000172465.13	nonsynonymous	AGC	AGA	S	R	TCEAL1	TCEAL1_p.S154R	1	1	CACO-2	chrX:103630378_C/A	NA	NA	P0C1H6
chrX	149546820	149546820	+	CACO-2_Common_RNA	T	C	47	PASS	C	335	335	1	112	199381	ENSG00000197620.10	nonsynonymous	GTA	GCA	V	A	CXorf40A	CXorf40A_p.V112A	1	1	CACO-2	chrX:149546820_T/C	NA	NA	Q13495-1
chr1	942451	942451	+	H1437_Rare_RNA	T	C	170	PASS	C	1027	1027	1	343	74	ENSG00000187634.11	nonsynonymous	TGG	CGG	W	R	SAMD11	SAMD11_p.W343R	1	1	H1437	chr1:942451_T/C	NA	NA	Q96NU1-3
chr1	11824498	11824498	+	H1437_Rare_RNA	A	G	412	PASS	G	593	593	1	198	767	ENSG00000011021.21	nonsynonymous	GAG	GGG	E	G	CLCN6	CLCN6_p.E198G	1	1	H1437	chr1:11824498_A/G	NA	NA	P51797-1
chr1	12004018	12004018	+	H1437_Rare_RNA	A	T	2965	PASS	T	1187	1187	1	396	790	ENSG00000116688.16	nonsynonymous	GAG	GTG	E	V	MFN2	MFN2_p.E396V	1	1	H1437	chr1:12004018_A/T	NA	NA	O95140-1
chr1	12004018	12004018	+	H1437_Rare_RNA	A	T	2965	PASS	T	1187	1187	1	396	792	ENSG00000116688.16	nonsynonymous	GAG	GTG	E	V	MFN2	MFN2_p.E396V	1	1	H1437	chr1:12004018_A/T	NA	NA	O95140-1
chr1	16946292	16946292	+	H1437_Rare_RNA	A	G	90	PASS	G	2170	2170	1	724	1057	ENSG00000058453.16	nonsynonymous	ATG	GTG	M	V	CROCC	CROCC_p.M724V	1	1	H1437	chr1:16946292_A/G	NA	NA	Q5TZA2-1
chr1	17640263	17640263	+	H1437_Rare_RNA	T	A	952	PASS	A	2233	2233	1	745	1084	ENSG00000074964.16	nonsynonymous	TCC	ACC	S	T	ARHGEF10L	ARHGEF10L_p.S745T	1	1	H1437	chr1:17640263_T/A	NA	Census Gene	Q9HCE6-1
chr1	21482521	21482521	+	H1437_Rare_RNA	G	C	293	PASS	C	1644	1644	1	548	1208	ENSG00000142794.18	nonsynonymous	AAG	AAC	K	N	NBPF3	NBPF3_p.K548N	1	1	H1437	chr1:21482521_G/C	NA	NA	Q9H094-1
chr1	25408711	25408711	-	H1437_Rare_RNA	G	A	88	PASS	T	307	307	1	103	10813	ENSG00000188672.18	nonsynonymous	CCT	TCT	P	S	RHCE	RHCE_p.P103S	1	1	H1437	chr1:25408711_G/A	NA	NA	P18577-1
chr1	28274124	28274124	+	H1437_Rare_RNA	G	A	1264	PASS	A	986	986	1	329	1716	ENSG00000130766.4	nonsynonymous	AGA	AAA	R	K	SESN2	SESN2_p.R329K	1	1	H1437	chr1:28274124_G/A	NA	NA	P58004
chr1	29148430	29148430	-	H1437_Rare_RNA	T	A	2965	PASS	T	1465	1465	1	489	11034	ENSG00000116350.16	nonsynonymous	AGG	TGG	R	W	SRSF4	SRSF4_p.R489W	1	1	H1437	chr1:29148430_T/A	NA	NA	Q08170
chr1	39770402	39770402	-	H1437_Rare_RNA	A	C	251	PASS	G	854	854	1	285	11650	ENSG00000198754.5	nonsynonymous	CTG	CGG	L	R	OXCT2	OXCT2_p.L285R	1	1	H1437	chr1:39770402_A/C	NA	NA	Q9BYC2
chr1	40067594	40067594	+	H1437_Rare_RNA	T	G	2965	PASS	G	685	685	1	229	2315	ENSG00000131236.16	nonsynonymous	TGT	GGT	C	G	CAP1	CAP1_p.C229G	1	1	H1437	chr1:40067594_T/G	NA	NA	Q01518-1
chr1	40067594	40067594	+	H1437_Rare_RNA	T	G	2965	PASS	G	685	685	1	229	2322	ENSG00000131236.16	nonsynonymous	TGT	GGT	C	G	CAP1	CAP1_p.C229G	1	1	H1437	chr1:40067594_T/G	NA	NA	Q01518-1
chr1	40067594	40067594	+	H1437_Rare_RNA	T	G	2965	PASS	G	685	685	1	229	2325	ENSG00000131236.16	nonsynonymous	TGT	GGT	C	G	CAP1	CAP1_p.C229G	1	1	H1437	chr1:40067594_T/G	NA	NA	Q01518-1
chr1	40067675	40067675	+	H1437_Rare_RNA	T	G	2965	PASS	G	766	766	1	256	2315	ENSG00000131236.16	nonsynonymous	TCA	GCA	S	A	CAP1	CAP1_p.S256A	1	1	H1437	chr1:40067675_T/G	NA	NA	Q01518-1
chr1	40067675	40067675	+	H1437_Rare_RNA	T	G	2965	PASS	G	766	766	1	256	2322	ENSG00000131236.16	nonsynonymous	TCA	GCA	S	A	CAP1	CAP1_p.S256A	1	1	H1437	chr1:40067675_T/G	NA	NA	Q01518-1
chr1	40067675	40067675	+	H1437_Rare_RNA	T	G	2965	PASS	G	766	766	1	256	2325	ENSG00000131236.16	nonsynonymous	TCA	GCA	S	A	CAP1	CAP1_p.S256A	1	1	H1437	chr1:40067675_T/G	NA	NA	Q01518-1
chr1	43985593	43985593	+	H1437_Rare_RNA	G	A	2965	PASS	A	940	940	1	314	2718	ENSG00000117411.16	nonsynonymous	GAC	AAC	D	N	B4GALT2	B4GALT2_p.D314N	1	1	H1437	chr1:43985593_G/A	NA	NA	O60909-1
chr1	43985593	43985593	+	H1437_Rare_RNA	G	A	2965	PASS	A	940	940	1	314	2721	ENSG00000117411.16	nonsynonymous	GAC	AAC	D	N	B4GALT2	B4GALT2_p.D314N	1	1	H1437	chr1:43985593_G/A	NA	NA	O60909-1
chr1	146971204	146971204	+	H1437_Rare_RNA	A	C	164	PASS	C	1401	1401	1	467	5271	ENSG00000268043.7	nonsynonymous	GAA	GAC	E	D	NBPF12	NBPF12_p.E467D	1	1	H1437	chr1:146971204_A/C	NA	NA	Q5TAG4
chr1	146971204	146971204	+	H1437_Rare_RNA	A	C	164	PASS	C	1401	1401	1	467	5273	ENSG00000268043.7	nonsynonymous	GAA	GAC	E	D	NBPF12	NBPF12_p.E467D	1	1	H1437	chr1:146971204_A/C	NA	NA	Q5TAG4
chr1	146976941	146976941	+	H1437_Rare_RNA	A	G	238	PASS	G	2132	2132	1	711	5271	ENSG00000268043.7	nonsynonymous	GAT	GGT	D	G	NBPF12	NBPF12_p.D711G	1	1	H1437	chr1:146976941_A/G	NA	NA	Q5TAG4
chr1	146976941	146976941	+	H1437_Rare_RNA	A	G	238	PASS	G	2132	2132	1	711	5273	ENSG00000268043.7	nonsynonymous	GAT	GGT	D	G	NBPF12	NBPF12_p.D711G	1	1	H1437	chr1:146976941_A/G	NA	NA	Q5TAG4
chr1	146984876	146984876	+	H1437_Rare_RNA	T	G	183	PASS	G	2730	2730	1	910	5271	ENSG00000268043.7	nonsynonymous	TGT	TGG	C	W	NBPF12	NBPF12_p.C910W	1	1	H1437	chr1:146984876_T/G	NA	NA	Q5TAG4
chr1	146984876	146984876	+	H1437_Rare_RNA	T	G	183	PASS	G	2730	2730	1	910	5273	ENSG00000268043.7	nonsynonymous	TGT	TGG	C	W	NBPF12	NBPF12_p.C910W	1	1	H1437	chr1:146984876_T/G	NA	NA	Q5TAG4
chr1	146986372	146986372	+	H1437_Rare_RNA	C	A	269	PASS	A	2912	2912	1	971	5271	ENSG00000268043.7	nonsynonymous	GCT	GAT	A	D	NBPF12	NBPF12_p.A971D	1	1	H1437	chr1:146986372_C/A	NA	NA	Q5TAG4
chr1	146986372	146986372	+	H1437_Rare_RNA	C	A	269	PASS	A	2912	2912	1	971	5273	ENSG00000268043.7	nonsynonymous	GCT	GAT	A	D	NBPF12	NBPF12_p.A971D	1	1	H1437	chr1:146986372_C/A	NA	NA	Q5TAG4
chr1	148106997	148106997	-	H1437_Rare_RNA	T	G	76	PASS	C	2196	2196	1	732	14341	ENSG00000263956.6	nonsynonymous	AGA	AGC	R	S	NBPF11	NBPF11_p.R732S	1	1	H1437	chr1:148106997_T/G	NA	NA	Q86T75-1
chr1	148106997	148106997	-	H1437_Rare_RNA	T	G	76	PASS	C	2196	2196	1	732	14343	ENSG00000263956.6	nonsynonymous	AGA	AGC	R	S	NBPF11	NBPF11_p.R732S	1	1	H1437	chr1:148106997_T/G	NA	NA	Q86T75-1
chr1	148107094	148107094	-	H1437_Rare_RNA	G	T	162	PASS	A	2099	2099	1	700	14341	ENSG00000263956.6	nonsynonymous	GCT	GAT	A	D	NBPF11	NBPF11_p.A700D	1	1	H1437	chr1:148107094_G/T	NA	NA	Q86T75-1
chr1	148107094	148107094	-	H1437_Rare_RNA	G	T	162	PASS	A	2099	2099	1	700	14343	ENSG00000263956.6	nonsynonymous	GCT	GAT	A	D	NBPF11	NBPF11_p.A700D	1	1	H1437	chr1:148107094_G/T	NA	NA	Q86T75-1
chr1	148107750	148107750	-	H1437_Rare_RNA	T	C	81	PASS	G	2039	2039	1	680	14341	ENSG00000263956.6	nonsynonymous	TAC	TGC	Y	C	NBPF11	NBPF11_p.Y680C	1	1	H1437	chr1:148107750_T/C	NA	NA	Q86T75-1
chr1	148107750	148107750	-	H1437_Rare_RNA	T	C	81	PASS	G	2039	2039	1	680	14343	ENSG00000263956.6	nonsynonymous	TAC	TGC	Y	C	NBPF11	NBPF11_p.Y680C	1	1	H1437	chr1:148107750_T/C	NA	NA	Q86T75-1
chr1	148120602	148120603	-	H1437_Rare_RNA	CA	TG	895	PASS	CA	886	887	2	296	14341	ENSG00000263956.6	nonsynonymous	TGC	CAC	C	H	NBPF11	NBPF11_p.C296H	1	1	H1437	chr1:148120602_CA/TG	NA	NA	Q86T75-1
chr1	148120602	148120603	-	H1437_Rare_RNA	CA	TG	895	PASS	CA	886	887	2	296	14343	ENSG00000263956.6	nonsynonymous	TGC	CAC	C	H	NBPF11	NBPF11_p.C296H	1	1	H1437	chr1:148120602_CA/TG	NA	NA	Q86T75-1
chr1	148124974	148124974	-	H1437_Rare_RNA	T	C	168	PASS	G	203	203	1	68	14341	ENSG00000263956.6	nonsynonymous	AAA	AGA	K	R	NBPF11	NBPF11_p.K68R	1	1	H1437	chr1:148124974_T/C	NA	NA	Q86T75-1
chr1	148124974	148124974	-	H1437_Rare_RNA	T	C	168	PASS	G	203	203	1	68	14343	ENSG00000263956.6	nonsynonymous	AAA	AGA	K	R	NBPF11	NBPF11_p.K68R	1	1	H1437	chr1:148124974_T/C	NA	NA	Q86T75-1
chr1	148126897	148126898	-	H1437_Rare_RNA	CT	AC	2039	PASS	GT	106	107	2	36	14341	ENSG00000263956.6	nonsynonymous	AGA	GTA	R	V	NBPF11	NBPF11_p.R36V	1	1	H1437	chr1:148126897_CT/AC	NA	NA	Q86T75-1
chr1	148126897	148126898	-	H1437_Rare_RNA	CT	AC	2039	PASS	GT	106	107	2	36	14343	ENSG00000263956.6	nonsynonymous	AGA	GTA	R	V	NBPF11	NBPF11_p.R36V	1	1	H1437	chr1:148126897_CT/AC	NA	NA	Q86T75-1
chr1	149063750	149063750	-	H1437_Rare_RNA	C	A	230	PASS	T	1909	1909	1	637	14400	ENSG00000269713.7	nonsynonymous	GAT	TAT	D	Y	NBPF9	NBPF9_p.D637Y	1	1	H1437	chr1:149063750_C/A	NA	NA	P0DPF3-1
chr1	149063750	149063750	-	H1437_Rare_RNA	C	A	230	PASS	T	1909	1909	1	637	14401	ENSG00000269713.7	nonsynonymous	GAT	TAT	D	Y	NBPF9	NBPF9_p.D637Y	1	1	H1437	chr1:149063750_C/A	NA	NA	P0DPF3-1
chr1	149071644	149071644	-	H1437_Rare_RNA	T	C	44	alleleBias	G	1339	1339	1	447	14400	ENSG00000269713.7	nonsynonymous	ATT	GTT	I	V	NBPF9	NBPF9_p.I447V	1	1	H1437	chr1:149071644_T/C	NA	NA	P0DPF3-1
chr1	149071644	149071644	-	H1437_Rare_RNA	T	C	44	alleleBias	G	1339	1339	1	447	14401	ENSG00000269713.7	nonsynonymous	ATT	GTT	I	V	NBPF9	NBPF9_p.I447V	1	1	H1437	chr1:149071644_T/C	NA	NA	P0DPF3-1
chr1	149082016	149082016	-	H1437_Rare_RNA	A	T	1635	PASS	A	124	124	1	42	14400	ENSG00000269713.7	nonsynonymous	TGT	AGT	C	S	NBPF9	NBPF9_p.C42S	1	1	H1437	chr1:149082016_A/T	NA	NA	P0DPF3-1
chr1	149082016	149082016	-	H1437_Rare_RNA	A	T	1635	PASS	A	124	124	1	42	14401	ENSG00000269713.7	nonsynonymous	TGT	AGT	C	S	NBPF9	NBPF9_p.C42S	1	1	H1437	chr1:149082016_A/T	NA	NA	P0DPF3-1
chr1	150496590	150496590	+	H1437_Rare_RNA	G	C	236	alleleBias	C	883	883	1	295	5518	ENSG00000143374.16	nonsynonymous	GAG	CAG	E	Q	TARS2	TARS2_p.E295Q	1	1	H1437	chr1:150496590_G/C	NA	NA	Q9BW92-1
chr1	150498596	150498596	+	H1437_Rare_RNA	C	G	149	alleleBias	G	1333	1333	1	445	5518	ENSG00000143374.16	nonsynonymous	CTG	GTG	L	V	TARS2	TARS2_p.L445V	1	1	H1437	chr1:150498596_C/G	NA	NA	Q9BW92-1
chr1	152985411	152985411	+	H1437_Rare_RNA	G	A	348	PASS	A	181	181	1	61	5758	ENSG00000169474.4	nonsynonymous	GTT	ATT	V	I	SPRR1A	SPRR1A_p.V61I	1	1	H1437	chr1:152985411_G/A	NA	NA	P35321
chr1	156232382	156232382	+	H1437_Rare_RNA	A	G	1870	PASS	G	224	224	1	75	6196	ENSG00000160783.19	nonsynonymous	CAA	CGA	Q	R	PMF1	PMF1_p.Q75R	1	1	H1437	chr1:156232382_A/G	NA	NA	Q6P1K2-1
chr1	161756936	161756936	+	H1437_Rare_RNA	G	A	1167	PASS	A	1012	1012	1	338	6653	ENSG00000081721.11	nonsynonymous	GGA	AGA	G	R	DUSP12	DUSP12_p.G338R	1	1	H1437	chr1:161756936_G/A	NA	NA	Q9UNI6
chr1	196830541	196830541	+	H1437_Rare_RNA	G	T	47	PASS	T	649	649	1	217	7512	ENSG00000244414.6	nonsynonymous	GGG	TGG	G	W	CFHR1	CFHR1_p.G217W	1	1	H1437	chr1:196830541_G/T	NA	NA	Q03591
chr1	202331896	202331896	-	H1437_Rare_RNA	G	A	237	alleleBias	T	533	533	1	178	16606	ENSG00000077152.10	nonsynonymous	ACA	ATA	T	I	UBE2T	UBE2T_p.T178I	1	1	H1437	chr1:202331896_G/A	NA	NA	Q9NPD8
chr1	202331896	202331896	-	H1437_Rare_RNA	G	A	237	alleleBias	T	533	533	1	178	16607	ENSG00000077152.10	nonsynonymous	ACA	ATA	T	I	UBE2T	UBE2T_p.T178I	1	1	H1437	chr1:202331896_G/A	NA	NA	Q9NPD8
chr1	233258699	233258699	-	H1437_Rare_RNA	G	A	573	PASS	T	1163	1163	1	388	17593	ENSG00000135749.18	nonsynonymous	ACA	ATA	T	I	PCNX2	PCNX2_p.T388I	1	1	H1437	chr1:233258699_G/A	NA	NA	A6NKB5-1
chr1	246764289	246764289	+	H1437_Rare_RNA	A	T	2965	PASS	T	1034	1034	1	345	9221	ENSG00000143653.9	nonsynonymous	TAC	TTC	Y	F	SCCPDH	SCCPDH_p.Y345F	1	1	H1437	chr1:246764289_A/T	NA	NA	Q8NBX0
chr1	247100417	247100417	-	H1437_Rare_RNA	T	C	75	PASS	G	1352	1352	1	451	17946	ENSG00000188295.14	nonsynonymous	TAT	TGT	Y	C	ZNF669	ZNF669_p.Y451C	1	1	H1437	chr1:247100417_T/C	NA	NA	Q96BR6-1
chr2	1654436	1654436	-	H1437_Rare_RNA	C	T	750	alleleBias	A	1910	1910	1	637	25751	ENSG00000130508.10	nonsynonymous	AGA	AAA	R	K	PXDN	PXDN_p.R637K	1	1	H1437	chr2:1654436_C/T	NA	NA	Q92626-1
chr2	26185068	26185068	+	H1437_Rare_RNA	A	G	47	PASS	G	1220	1220	1	407	18595	ENSG00000157833.12	nonsynonymous	CAG	CGG	Q	R	GAREM2	GAREM2_p.Q407R	1	1	H1437	chr2:26185068_A/G	NA	NA	Q75VX8-1
chr2	27130620	27130620	+	H1437_Rare_RNA	T	C	111	PASS	C	1094	1094	1	365	18686	ENSG00000143994.13	nonsynonymous	CTG	CCG	L	P	ABHD1	ABHD1_p.L365P	1	1	H1437	chr2:27130620_T/C	NA	NA	Q96SE0-1
chr2	37114793	37114793	-	H1437_Rare_RNA	G	C	1490	PASS	G	1315	1315	1	439	26721	ENSG00000055332.16	nonsynonymous	CTG	GTG	L	V	EIF2AK2	EIF2AK2_p.L439V	1	1	H1437	chr2:37114793_G/C	NA	NA	P19525-1
chr2	37114793	37114793	-	H1437_Rare_RNA	G	C	1490	PASS	G	1315	1315	1	439	26722	ENSG00000055332.16	nonsynonymous	CTG	GTG	L	V	EIF2AK2	EIF2AK2_p.L439V	1	1	H1437	chr2:37114793_G/C	NA	NA	P19525-1
chr2	39022735	39022735	-	H1437_Rare_RNA	C	G	59	alleleBias	C	1693	1693	1	565	26850	ENSG00000115904.12	nonsynonymous	GAG	CAG	E	Q	SOS1	SOS1_p.E565Q	1	1	H1437	chr2:39022735_C/G	NA	NA	Q07889-1
chr2	39022735	39022735	-	H1437_Rare_RNA	C	G	59	alleleBias	C	1693	1693	1	565	26851	ENSG00000115904.12	nonsynonymous	GAG	CAG	E	Q	SOS1	SOS1_p.E565Q	1	1	H1437	chr2:39022735_C/G	NA	NA	Q07889-1
chr2	65071587	65071587	+	H1437_Rare_RNA	T	A	615	PASS	A	491	491	1	164	19862	ENSG00000011523.13	nonsynonymous	CTG	CAG	L	Q	CEP68	CEP68_p.L164Q	1	1	H1437	chr2:65071587_T/A	NA	NA	Q76N32-1
chr2	69514722	69514722	-	H1437_Rare_RNA	T	G	960	PASS	C	1525	1525	1	509	27689	ENSG00000115977.18	nonsynonymous	AAA	CAA	K	Q	AAK1	AAK1_p.K509Q	1	1	H1437	chr2:69514722_T/G	NA	NA	Q2M2I8-1
chr2	72132373	72132373	-	H1437_Rare_RNA	C	G	1241	PASS	C	1393	1393	1	465	27979	ENSG00000003137.8	nonsynonymous	GAG	CAG	E	Q	CYP26B1	CYP26B1_p.E465Q	1	1	H1437	chr2:72132373_C/G	NA	NA	Q9NR63-1
chr2	112388237	112388237	-	H1437_Rare_RNA	C	T	47	PASS	A	4708	4708	1	1570	29275	ENSG00000169629.11	nonsynonymous	GGA	AGA	G	R	RGPD8	RGPD8_p.G1570R	1	1	H1437	chr2:112388237_C/T	NA	NA	O14715
chr2	112397995	112397995	-	H1437_Rare_RNA	T	C	47	PASS	G	2393	2393	1	798	29275	ENSG00000169629.11	nonsynonymous	GAA	GGA	E	G	RGPD8	RGPD8_p.E798G	1	1	H1437	chr2:112397995_T/C	NA	NA	O14715
chr2	119680939	119680939	+	H1437_Rare_RNA	G	C	2265	PASS	C	86	86	1	29	21685	ENSG00000144120.12	nonsynonymous	GGA	GCA	G	A	TMEM177	TMEM177_p.G29A	1	1	H1437	chr2:119680939_G/C	NA	NA	Q53S58
chr2	119680939	119680939	+	H1437_Rare_RNA	G	C	2265	PASS	C	86	86	1	29	21686	ENSG00000144120.12	nonsynonymous	GGA	GCA	G	A	TMEM177	TMEM177_p.G29A	1	1	H1437	chr2:119680939_G/C	NA	NA	Q53S58
chr2	119680939	119680939	+	H1437_Rare_RNA	G	C	2265	PASS	C	86	86	1	29	21687	ENSG00000144120.12	nonsynonymous	GGA	GCA	G	A	TMEM177	TMEM177_p.G29A	1	1	H1437	chr2:119680939_G/C	NA	NA	Q53S58
chr2	127317667	127317667	-	H1437_Rare_RNA	C	T	112	PASS	A	1288	1288	1	430	29482	ENSG00000169967.16	nonsynonymous	GAA	AAA	E	K	MAP3K2	MAP3K2_p.E430K	1	1	H1437	chr2:127317667_C/T	NA	NA	Q9Y2U5
chr2	127317667	127317667	-	H1437_Rare_RNA	C	T	112	PASS	A	1288	1288	1	430	29483	ENSG00000169967.16	nonsynonymous	GAA	AAA	E	K	MAP3K2	MAP3K2_p.E430K	1	1	H1437	chr2:127317667_C/T	NA	NA	Q9Y2U5
chr2	135755625	135755625	+	H1437_Rare_RNA	C	G	2962	PASS	G	442	442	1	148	22112	ENSG00000144224.16	nonsynonymous	CAG	GAG	Q	E	UBXN4	UBXN4_p.Q148E	1	1	H1437	chr2:135755625_C/G	NA	NA	Q92575
chr2	173963873	173963873	-	H1437_Rare_RNA	G	A	2694	PASS	T	167	167	1	56	30642	ENSG00000172845.14	nonsynonymous	CCG	CTG	P	L	SP3	SP3_p.P56L	1	1	H1437	chr2:173963873_G/A	NA	NA	Q02447-1
chr2	205047664	205047664	+	H1437_Rare_RNA	G	A	120	PASS	A	478	478	1	160	23921	ENSG00000116117.17	nonsynonymous	GGC	AGC	G	S	PARD3B	PARD3B_p.G160S	1	1	H1437	chr2:205047664_G/A	NA	NA	Q8TEW8-1
chr2	206141981	206141981	-	H1437_Rare_RNA	G	A	2962	PASS	T	1222	1222	1	408	31568	ENSG00000023228.13	nonsynonymous	CGT	TGT	R	C	NDUFS1	NDUFS1_p.R408C	1	1	H1437	chr2:206141981_G/A	NA	NA	P28331-1
chr2	206141981	206141981	-	H1437_Rare_RNA	G	A	2962	PASS	T	1222	1222	1	408	31574	ENSG00000023228.13	nonsynonymous	CGT	TGT	R	C	NDUFS1	NDUFS1_p.R408C	1	1	H1437	chr2:206141981_G/A	NA	NA	P28331-1
chr2	216148156	216148156	+	H1437_Rare_RNA	A	G	2962	PASS	G	1550	1550	1	517	24190	ENSG00000079246.15	nonsynonymous	AAT	AGT	N	S	XRCC5	XRCC5_p.N517S	1	1	H1437	chr2:216148156_A/G	NA	NA	P13010
chr2	216148156	216148156	+	H1437_Rare_RNA	A	G	2962	PASS	G	1550	1550	1	517	24191	ENSG00000079246.15	nonsynonymous	AAT	AGT	N	S	XRCC5	XRCC5_p.N517S	1	1	H1437	chr2:216148156_A/G	NA	NA	P13010
chr2	218277048	218277048	-	H1437_Rare_RNA	G	C	2962	PASS	G	691	691	1	231	31870	ENSG00000135926.14	nonsynonymous	CTG	GTG	L	V	TMBIM1	TMBIM1_p.L231V	1	1	H1437	chr2:218277048_G/C	NA	NA	Q969X1
chr2	218277048	218277048	-	H1437_Rare_RNA	G	C	2962	PASS	G	691	691	1	231	31872	ENSG00000135926.14	nonsynonymous	CTG	GTG	L	V	TMBIM1	TMBIM1_p.L231V	1	1	H1437	chr2:218277048_G/C	NA	NA	Q969X1
chr2	218277048	218277048	-	H1437_Rare_RNA	G	C	2962	PASS	G	691	691	1	231	31873	ENSG00000135926.14	nonsynonymous	CTG	GTG	L	V	TMBIM1	TMBIM1_p.L231V	1	1	H1437	chr2:218277048_G/C	NA	NA	Q969X1
chr2	219246733	219246733	+	H1437_Rare_RNA	G	A	2962	PASS	A	163	163	1	55	24506	ENSG00000115661.13	nonsynonymous	GAG	AAG	E	K	STK16	STK16_p.E55K	1	1	H1437	chr2:219246733_G/A	NA	NA	O75716
chr2	219246733	219246733	+	H1437_Rare_RNA	G	A	2962	PASS	A	163	163	1	55	24510	ENSG00000115661.13	nonsynonymous	GAG	AAG	E	K	STK16	STK16_p.E55K	1	1	H1437	chr2:219246733_G/A	NA	NA	O75716
chr2	219562465	219562465	-	H1437_Rare_RNA	C	A	1997	PASS	T	2890	2890	1	964	32099	ENSG00000124006.14	nonsynonymous	GAC	TAC	D	Y	OBSL1	OBSL1_p.D964Y	1	1	H1437	chr2:219562465_C/A	NA	NA	O75147-3
chr2	224839994	224839994	-	H1437_Rare_RNA	C	A	467	PASS	T	2740	2740	1	914	32209	ENSG00000135905.19	nonsynonymous	GTA	TTA	V	L	DOCK10	DOCK10_p.V914L	1	1	H1437	chr2:224839994_C/A	NA	NA	Q96BY6-1
chr2	227008149	227008149	-	H1437_Rare_RNA	G	A	39	alleleBias	T	4678	4678	1	1560	32229	ENSG00000081052.12	nonsynonymous	CGC	TGC	R	C	COL4A4	COL4A4_p.R1560C	1	1	H1437	chr2:227008149_G/A	NA	NA	P53420
chr2	227329764	227329765	+	H1437_Rare_RNA	AG	TT	1084	PASS	TT	19	20	2	7	24707	ENSG00000168958.19	nonsynonymous	AGT	TTT	S	F	MFF	MFF_p.S7F	1	1	H1437	chr2:227329764_AG/TT	NA	NA	Q9GZY8-1
chr2	231222761	231222762	+	H1437_Rare_RNA	AT	GA	673	PASS	GA	538	539	2	180	24883	ENSG00000135931.17	nonsynonymous	ATA	GAA	I	E	ARMC9	ARMC9_p.I180E	1	1	H1437	chr2:231222761_AT/GA	NA	NA	Q7Z3E5-1
chr2	231222761	231222762	+	H1437_Rare_RNA	AT	GA	673	PASS	GA	538	539	2	180	24886	ENSG00000135931.17	nonsynonymous	ATA	GAA	I	E	ARMC9	ARMC9_p.I180E	1	1	H1437	chr2:231222761_AT/GA	NA	NA	Q7Z3E5-1
chr2	233290252	233290252	+	H1437_Rare_RNA	A	G	564	PASS	G	1329	1329	1	443	25085	ENSG00000085978.21	nonsynonymous	ATA	ATG	I	M	ATG16L1	ATG16L1_p.I443M	1	1	H1437	chr2:233290252_A/G	NA	NA	Q676U5-1
chr2	241468173	241468173	+	H1437_Rare_RNA	G	A	120	PASS	A	1927	1927	1	643	25532	ENSG00000006607.13	nonsynonymous	GTC	ATC	V	I	FARP2	FARP2_p.V643I	1	1	H1437	chr2:241468173_G/A	NA	NA	O94887-1
chr2	241671358	241671358	+	H1437_Rare_RNA	T	A	302	alleleBias	A	1061	1061	1	354	25564	ENSG00000168397.16	nonsynonymous	CTG	CAG	L	Q	ATG4B	ATG4B_p.L354Q	1	1	H1437	chr2:241671358_T/A	NA	NA	Q9Y4P1-1
chr3	10213506	10213506	+	H1437_Rare_RNA	C	T	598	PASS	T	746	746	1	249	33185	ENSG00000134070.4	nonsynonymous	TCA	TTA	S	L	IRAK2	IRAK2_p.S249L	1	1	H1437	chr3:10213506_C/T	NA	NA	O43187
chr3	53225835	53225835	-	H1437_Rare_RNA	G	A	2965	PASS	T	1793	1793	1	598	41417	ENSG00000163931.15	nonsynonymous	CCG	CTG	P	L	TKT	TKT_p.P598L	1	1	H1437	chr3:53225835_G/A	NA	NA	P29401-1
chr3	53225835	53225835	-	H1437_Rare_RNA	G	A	2965	PASS	T	1793	1793	1	598	41418	ENSG00000163931.15	nonsynonymous	CCG	CTG	P	L	TKT	TKT_p.P598L	1	1	H1437	chr3:53225835_G/A	NA	NA	P29401-1
chr3	127017548	127017548	+	H1437_Rare_RNA	C	T	2962	PASS	T	3400	3400	1	1134	36584	ENSG00000114554.11	nonsynonymous	CGC	TGC	R	C	PLXNA1	PLXNA1_p.R1134C	1	1	H1437	chr3:127017548_C/T	NA	NA	Q9UIW2
chr3	129495543	129495543	+	H1437_Rare_RNA	G	C	177	alleleBias	C	2144	2144	1	715	36702	ENSG00000163913.11	nonsynonymous	AGG	ACG	R	T	IFT122	IFT122_p.R715T	1	1	H1437	chr3:129495543_G/C	NA	NA	Q9HBG6-1
chr3	129563137	129563137	-	H1437_Rare_RNA	C	T	2946	PASS	A	4625	4625	1	1542	43048	ENSG00000004399.12	nonsynonymous	AGT	AAT	S	N	PLXND1	PLXND1_p.S1542N	1	1	H1437	chr3:129563137_C/T	NA	NA	Q9Y4D7-1
chr3	134175985	134175985	-	H1437_Rare_RNA	T	A	85	alleleBias	T	1360	1360	1	454	43213	ENSG00000163785.12	nonsynonymous	AGC	TGC	S	C	RYK	RYK_p.S454C	1	1	H1437	chr3:134175985_T/A	NA	NA	P34925-1
chr3	146199986	146199986	-	H1437_Rare_RNA	G	T	95	PASS	A	451	451	1	151	43520	ENSG00000114698.14	nonsynonymous	CAG	AAG	Q	K	PLSCR4	PLSCR4_p.Q151K	1	1	H1437	chr3:146199986_G/T	NA	NA	Q9NRQ2-1
chr3	146199986	146199986	-	H1437_Rare_RNA	G	T	95	PASS	A	451	451	1	151	43523	ENSG00000114698.14	nonsynonymous	CAG	AAG	Q	K	PLSCR4	PLSCR4_p.Q151K	1	1	H1437	chr3:146199986_G/T	NA	NA	Q9NRQ2-1
chr3	146199986	146199986	-	H1437_Rare_RNA	G	T	95	PASS	A	451	451	1	151	43524	ENSG00000114698.14	nonsynonymous	CAG	AAG	Q	K	PLSCR4	PLSCR4_p.Q151K	1	1	H1437	chr3:146199986_G/T	NA	NA	Q9NRQ2-1
chr3	154122170	154122171	+	H1437_Rare_RNA	CT	TC	1261	PASS	TC	178	179	2	60	37456	ENSG00000114790.12	nonsynonymous	CTC	TCC	L	S	ARHGEF26	ARHGEF26_p.L60S	1	1	H1437	chr3:154122170_CT/TC	NA	NA	Q96DR7-1
chr3	154122170	154122171	+	H1437_Rare_RNA	CT	TC	1261	PASS	TC	178	179	2	60	37457	ENSG00000114790.12	nonsynonymous	CTC	TCC	L	S	ARHGEF26	ARHGEF26_p.L60S	1	1	H1437	chr3:154122170_CT/TC	NA	NA	Q96DR7-1
chr3	175447291	175447291	+	H1437_Rare_RNA	C	T	697	PASS	T	1153	1153	1	385	37910	ENSG00000177694.15	nonsynonymous	CCC	TCC	P	S	NAALADL2	NAALADL2_p.P385S	1	1	H1437	chr3:175447291_C/T	NA	NA	Q58DX5-1
chr3	183154216	183154217	-	H1437_Rare_RNA	AA	CC	679	PASS	GG	224	225	2	75	44427	ENSG00000078081.7	nonsynonymous	TTT	TGG	F	W	LAMP3	LAMP3_p.F75W	1	1	H1437	chr3:183154216_AA/CC	NA	NA	Q9UQV4
chr3	183800501	183800502	+	H1437_Rare_RNA	CT	GC	1602	PASS	GC	3361	3362	2	1121	38245	ENSG00000163872.15	nonsynonymous	CTC	GCC	L	A	YEATS2	YEATS2_p.L1121A	1	1	H1437	chr3:183800501_CT/GC	NA	NA	Q9ULM3
chr3	195724970	195724970	+	H1437_Rare_RNA	G	A	850	PASS	A	367	367	1	123	38966	ENSG00000176945.16	nonsynonymous	GGA	AGA	G	R	MUC20	MUC20_p.G123R	1	1	H1437	chr3:195724970_G/A	NA	NA	Q8N307-1
chr3	195725009	195725010	+	H1437_Rare_RNA	AG	GA	1793	PASS	GA	406	407	2	136	38966	ENSG00000176945.16	nonsynonymous	AGG	GAG	R	E	MUC20	MUC20_p.R136E	1	1	H1437	chr3:195725009_AG/GA	NA	NA	Q8N307-1
chr3	195726080	195726080	+	H1437_Rare_RNA	G	C	1617	PASS	C	1477	1477	1	493	38966	ENSG00000176945.16	nonsynonymous	GAT	CAT	D	H	MUC20	MUC20_p.D493H	1	1	H1437	chr3:195726080_G/C	NA	NA	Q8N307-1
chr4	83455590	83455590	-	H1437_Rare_RNA	A	T	1042	PASS	A	104	104	1	35	51037	ENSG00000163312.10	nonsynonymous	GTG	GAG	V	E	HELQ	HELQ_p.V35E	1	1	H1437	chr4:83455590_A/T	NA	NA	Q8TDG4-1
chr5	474989	474989	-	H1437_Rare_RNA	A	G	867	PASS	C	2395	2395	1	799	58197	ENSG00000066230.11	nonsynonymous	TGC	CGC	C	R	SLC9A3	SLC9A3_p.C799R	1	1	H1437	chr5:474989_A/G	NA	NA	P48764-1
chr5	32403241	32403241	-	H1437_Rare_RNA	C	T	1125	PASS	A	1381	1381	1	461	58681	ENSG00000056097.15	nonsynonymous	GTT	ATT	V	I	ZFR	ZFR_p.V461I	1	1	H1437	chr5:32403241_C/T	NA	NA	Q96KR1
chr5	36975952	36975952	+	H1437_Rare_RNA	A	T	1996	PASS	T	1045	1045	1	349	53953	ENSG00000164190.17	nonsynonymous	AGT	TGT	S	C	NIPBL	NIPBL_p.S349C	1	1	H1437	chr5:36975952_A/T	NA	NA	Q6KC79-1
chr5	44809060	44809060	+	H1437_Rare_RNA	G	C	1056	PASS	C	98	98	1	33	54121	ENSG00000112996.10	nonsynonymous	TGC	TCC	C	S	MRPS30	MRPS30_p.C33S	1	1	H1437	chr5:44809060_G/C	NA	NA	Q9NP92
chr5	69393420	69393420	+	H1437_Rare_RNA	G	A	133	alleleBias	A	1375	1375	1	459	54576	ENSG00000152942.18	nonsynonymous	GAT	AAT	D	N	RAD17	RAD17_p.D459N	1	1	H1437	chr5:69393420_G/A	NA	Census Gene	O75943-1
chr5	69393420	69393420	+	H1437_Rare_RNA	G	A	133	alleleBias	A	1375	1375	1	459	54589	ENSG00000152942.18	nonsynonymous	GAT	AAT	D	N	RAD17	RAD17_p.D459N	1	1	H1437	chr5:69393420_G/A	NA	Census Gene	O75943-1
chr5	73131577	73131577	+	H1437_Rare_RNA	C	G	596	PASS	G	822	822	1	274	54752	ENSG00000157111.12	nonsynonymous	GAC	GAG	D	E	TMEM171	TMEM171_p.D274E	1	1	H1437	chr5:73131577_C/G	NA	NA	Q8WVE6-1
chr5	76627482	76627482	+	H1437_Rare_RNA	A	G	47	PASS	G	1594	1594	1	532	54872	ENSG00000145703.15	nonsynonymous	AAG	GAG	K	E	IQGAP2	IQGAP2_p.K532E	1	1	H1437	chr5:76627482_A/G	NA	NA	Q13576-1
chr5	78129204	78129204	-	H1437_Rare_RNA	A	T	2965	PASS	A	1754	1754	1	585	59694	ENSG00000132842.13	nonsynonymous	GTA	GAA	V	E	AP3B1	AP3B1_p.V585E	1	1	H1437	chr5:78129204_A/T	NA	NA	O00203-1
chr5	83539905	83539905	+	H1437_Rare_RNA	T	A	2077	PASS	A	6902	6902	1	2301	55120	ENSG00000038427.15	nonsynonymous	TTT	TAT	F	Y	VCAN	VCAN_p.F2301Y	1	1	H1437	chr5:83539905_T/A	NA	NA	P13611-1
chr5	90683874	90683874	+	H1437_Rare_RNA	A	G	124	PASS	G	5953	5953	1	1985	55225	ENSG00000164199.17	nonsynonymous	AAC	GAC	N	D	ADGRV1	ADGRV1_p.N1985D	1	1	H1437	chr5:90683874_A/G	NA	NA	Q8WXG9-1
chr5	90683874	90683874	+	H1437_Rare_RNA	A	G	124	PASS	G	5953	5953	1	1985	55226	ENSG00000164199.17	nonsynonymous	AAC	GAC	N	D	ADGRV1	ADGRV1_p.N1985D	1	1	H1437	chr5:90683874_A/G	NA	NA	Q8WXG9-1
chr5	91153321	91153321	+	H1437_Rare_RNA	G	T	172	PASS	T	18725	18725	1	6242	55225	ENSG00000164199.17	nonsynonymous	GGA	GTA	G	V	ADGRV1	ADGRV1_p.G6242V	1	1	H1437	chr5:91153321_G/T	NA	NA	Q8WXG9-1
chr5	91153321	91153321	+	H1437_Rare_RNA	G	T	172	PASS	T	18725	18725	1	6242	55226	ENSG00000164199.17	nonsynonymous	GGA	GTA	G	V	ADGRV1	ADGRV1_p.G6242V	1	1	H1437	chr5:91153321_G/T	NA	NA	Q8WXG9-1
chr5	113029022	113029022	-	H1437_Rare_RNA	C	G	178	PASS	C	2221	2221	1	741	60375	ENSG00000171444.17	nonsynonymous	GTG	CTG	V	L	MCC	MCC_p.V741L	1	1	H1437	chr5:113029022_C/G	NA	NA	P23508-1
chr5	137067787	137067787	-	H1437_Rare_RNA	C	T	166	PASS	A	517	517	1	173	60967	ENSG00000152377.13	nonsynonymous	GCC	ACC	A	T	SPOCK1	SPOCK1_p.A173T	1	1	H1437	chr5:137067787_C/T	NA	NA	Q08629
chr5	140552044	140552044	-	H1437_Rare_RNA	C	G	2965	PASS	C	328	328	1	110	61202	ENSG00000213523.10	nonsynonymous	GTG	CTG	V	L	SRA1	SRA1_p.V110L	1	1	H1437	chr5:140552044_C/G	NA	NA	Q9HD15
chr5	146459266	146459266	+	H1437_Rare_RNA	C	A	1614	PASS	A	821	821	1	274	56850	ENSG00000113649.11	nonsynonymous	ACA	AAA	T	K	TCERG1	TCERG1_p.T274K	1	1	H1437	chr5:146459266_C/A	NA	NA	O14776-1
chr5	149981314	149981314	+	H1437_Rare_RNA	T	C	1428	PASS	C	1721	1721	1	574	57003	ENSG00000155850.7	nonsynonymous	ATT	ACT	I	T	SLC26A2	SLC26A2_p.I574T	1	1	H1437	chr5:149981314_T/C	NA	NA	P50443
chr5	151052247	151052247	-	H1437_Rare_RNA	G	T	2962	PASS	A	640	640	1	214	61671	ENSG00000145901.14	nonsynonymous	CAG	AAG	Q	K	TNIP1	TNIP1_p.Q214K	1	1	H1437	chr5:151052247_G/T	NA	NA	Q15025-1
chr5	151052247	151052247	-	H1437_Rare_RNA	G	T	2962	PASS	A	640	640	1	214	61674	ENSG00000145901.14	nonsynonymous	CAG	AAG	Q	K	TNIP1	TNIP1_p.Q214K	1	1	H1437	chr5:151052247_G/T	NA	NA	Q15025-1
chr5	151052247	151052247	-	H1437_Rare_RNA	G	T	2962	PASS	A	640	640	1	214	61677	ENSG00000145901.14	nonsynonymous	CAG	AAG	Q	K	TNIP1	TNIP1_p.Q214K	1	1	H1437	chr5:151052247_G/T	NA	NA	Q15025-1
chr5	156954512	156954512	-	H1437_Rare_RNA	G	T	602	PASS	A	303	303	1	101	61811	ENSG00000145850.8	nonsynonymous	AAC	AAA	N	K	TIMD4	TIMD4_p.N101K	1	1	H1437	chr5:156954512_G/T	NA	NA	Q96H15-1
chr6	16306520	16306520	-	H1437_Rare_RNA	G	A	606	PASS	T	2257	2257	1	753	67566	ENSG00000124788.18	nonsynonymous	CCT	TCT	P	S	ATXN1	ATXN1_p.P753S	1	1	H1437	chr6:16306520_G/A	NA	NA	P54253-1
chr6	16306520	16306520	-	H1437_Rare_RNA	G	A	606	PASS	T	2257	2257	1	753	67567	ENSG00000124788.18	nonsynonymous	CCT	TCT	P	S	ATXN1	ATXN1_p.P753S	1	1	H1437	chr6:16306520_G/A	NA	NA	P54253-1
chr6	25537963	25537963	+	H1437_Rare_RNA	G	T	1457	PASS	T	2176	2176	1	726	63315	ENSG00000079691.17	nonsynonymous	GAT	TAT	D	Y	LRRC16A	LRRC16A_p.D726Y	1	1	H1437	chr6:25537963_G/T	NA	NA	Q5VZK9-1
chr6	32584193	32584193	-	H1437_Rare_RNA	T	G	47	PASS	C	286	286	1	96	68451	ENSG00000196126.11	nonsynonymous	ATC	CTC	I	L	HLA-DRB1	HLA-DRB1_p.I96L	1	1	H1437	chr6:32584193_T/G	NA	NA	P01911
chr6	32976351	32976351	+	H1437_Rare_RNA	C	T	594	alleleBias	T	712	712	1	238	64259	ENSG00000204256.12	nonsynonymous	CTC	TTC	L	F	BRD2	BRD2_p.L238F	1	1	H1437	chr6:32976351_C/T	NA	NA	P25440-1
chr6	32976351	32976351	+	H1437_Rare_RNA	C	T	594	alleleBias	T	712	712	1	238	64265	ENSG00000204256.12	nonsynonymous	CTC	TTC	L	F	BRD2	BRD2_p.L238F	1	1	H1437	chr6:32976351_C/T	NA	NA	P25440-1
chr6	44424554	44424554	+	H1437_Rare_RNA	G	C	1582	PASS	C	1540	1540	1	514	64959	ENSG00000096401.7	nonsynonymous	GAT	CAT	D	H	CDC5L	CDC5L_p.D514H	1	1	H1437	chr6:44424554_G/C	NA	NA	Q99459
chr6	46653263	46653263	+	H1437_Rare_RNA	T	A	790	PASS	A	71	71	1	24	64986	ENSG00000153291.15	nonsynonymous	CTA	CAA	L	Q	SLC25A27	SLC25A27_p.L24Q	1	1	H1437	chr6:46653263_T/A	NA	NA	O95847-1
chr6	99400661	99400661	-	H1437_Rare_RNA	C	T	760	alleleBias	A	2297	2297	1	766	69958	ENSG00000132424.14	nonsynonymous	GGA	GAA	G	E	PNISR	PNISR_p.G766E	1	1	H1437	chr6:99400661_C/T	NA	NA	Q8TF01-1
chr6	99400661	99400661	-	H1437_Rare_RNA	C	T	760	alleleBias	A	2297	2297	1	766	69959	ENSG00000132424.14	nonsynonymous	GGA	GAA	G	E	PNISR	PNISR_p.G766E	1	1	H1437	chr6:99400661_C/T	NA	NA	Q8TF01-1
chr6	106971734	106971734	-	H1437_Rare_RNA	G	A	2965	PASS	T	170	170	1	57	70084	ENSG00000272398.5	nonsynonymous	GCG	GTG	A	V	CD24	CD24_p.A57V	1	1	H1437	chr6:106971734_G/A	NA	NA	P25063-1
chr6	106971734	106971734	-	H1437_Rare_RNA	G	A	2965	PASS	T	170	170	1	57	70085	ENSG00000272398.5	nonsynonymous	GCG	GTG	A	V	CD24	CD24_p.A57V	1	1	H1437	chr6:106971734_G/A	NA	NA	P25063-1
chr6	106971734	106971734	-	H1437_Rare_RNA	G	A	2965	PASS	T	170	170	1	57	70090	ENSG00000272398.5	nonsynonymous	GCG	GTG	A	V	CD24	CD24_p.A57V	1	1	H1437	chr6:106971734_G/A	NA	NA	P25063-1
chr6	142437494	142437494	+	H1437_Rare_RNA	A	G	2965	PASS	G	3380	3380	1	1127	66464	ENSG00000112414.14	nonsynonymous	CAG	CGG	Q	R	ADGRG6	ADGRG6_p.Q1127R	1	1	H1437	chr6:142437494_A/G	NA	NA	Q86SQ4-1
chr6	150022012	150022012	-	H1437_Rare_RNA	A	C	255	PASS	G	317	317	1	106	71166	ENSG00000155918.7	nonsynonymous	CTT	CGT	L	R	RAET1L	RAET1L_p.L106R	1	1	H1437	chr6:150022012_A/C	NA	NA	Q5VY80
chr6	150022012	150022012	-	H1437_Rare_RNA	A	C	255	PASS	G	317	317	1	106	71167	ENSG00000155918.7	nonsynonymous	CTT	CGT	L	R	RAET1L	RAET1L_p.L106R	1	1	H1437	chr6:150022012_A/C	NA	NA	Q5VY80
chr6	152221469	152221469	-	H1437_Rare_RNA	C	T	116	PASS	A	21613	21613	1	7205	71200	ENSG00000131018.22	nonsynonymous	GTG	ATG	V	M	SYNE1	SYNE1_p.V7205M	1	1	H1437	chr6:152221469_C/T	NA	NA	Q8NF91-1
chr6	153002459	153002459	-	H1437_Rare_RNA	C	T	1246	PASS	A	227	227	1	76	71249	ENSG00000112031.15	nonsynonymous	CGG	CAG	R	Q	MTRF1L	MTRF1L_p.R76Q	1	1	H1437	chr6:153002459_C/T	NA	NA	Q9UGC7-1
chr6	170318651	170318651	+	H1437_Rare_RNA	G	C	697	PASS	C	1261	1261	1	421	67155	ENSG00000112584.13	nonsynonymous	GCC	CCC	A	P	FAM120B	FAM120B_p.A421P	1	1	H1437	chr6:170318651_G/C	NA	NA	Q96EK7-1
chr7	2610070	2610070	+	H1437_Rare_RNA	T	G	1648	PASS	G	1996	1996	1	666	71794	ENSG00000106012.17	nonsynonymous	TTG	GTG	L	V	IQCE	IQCE_p.L666V	1	1	H1437	chr7:2610070_T/G	NA	NA	Q6IPM2-1
chr7	5388089	5388089	-	H1437_Rare_RNA	A	G	2965	PASS	C	1735	1735	1	579	76865	ENSG00000182095.14	nonsynonymous	TCT	CCT	S	P	TNRC18	TNRC18_p.S579P	1	1	H1437	chr7:5388089_A/G	NA	NA	O15417-1
chr7	5973418	5973418	-	H1437_Rare_RNA	C	G	388	PASS	C	2570	2570	1	857	76922	ENSG00000122512.15	nonsynonymous	GGT	GCT	G	A	PMS2	PMS2_p.G857A	1	1	H1437	chr7:5973418_C/G	NA	Census Gene	P54278-1
chr7	39950703	39950703	+	H1437_Rare_RNA	A	G	36	PASS	G	62	62	1	21	72822	ENSG00000065883.15	nonsynonymous	AAG	AGG	K	R	CDK13	CDK13_p.K21R	1	1	H1437	chr7:39950703_A/G	NA	NA	Q14004-1
chr7	39950745	39950745	+	H1437_Rare_RNA	A	G	23	PASS	G	104	104	1	35	72822	ENSG00000065883.15	nonsynonymous	CAG	CGG	Q	R	CDK13	CDK13_p.Q35R	1	1	H1437	chr7:39950745_A/G	NA	NA	Q14004-1
chr7	39950949	39950949	+	H1437_Rare_RNA	A	G	248	PASS	G	308	308	1	103	72822	ENSG00000065883.15	nonsynonymous	CAG	CGG	Q	R	CDK13	CDK13_p.Q103R	1	1	H1437	chr7:39950949_A/G	NA	NA	Q14004-1
chr7	47976821	47976821	-	H1437_Rare_RNA	C	A	344	PASS	T	374	374	1	125	78106	ENSG00000136273.11	nonsynonymous	AGT	ATT	S	I	HUS1	HUS1_p.S125I	1	1	H1437	chr7:47976821_C/A	NA	NA	O60921-1
chr7	47976821	47976821	-	H1437_Rare_RNA	C	A	344	PASS	T	374	374	1	125	78111	ENSG00000136273.11	nonsynonymous	AGT	ATT	S	I	HUS1	HUS1_p.S125I	1	1	H1437	chr7:47976821_C/A	NA	NA	O60921-1
chr7	76390229	76390229	-	H1437_Rare_RNA	G	T	32	PASS	A	1558	1558	1	520	78775	ENSG00000146700.8	nonsynonymous	CTC	ATC	L	I	SSC4D	SSC4D_p.L520I	1	1	H1437	chr7:76390229_G/T	NA	NA	Q8WTU2-1
chr7	77167778	77167778	+	H1437_Rare_RNA	G	A	69	PASS	A	110	110	1	37	73842	ENSG00000135205.14	nonsynonymous	CGG	CAG	R	Q	CCDC146	CCDC146_p.R37Q	1	1	H1437	chr7:77167778_G/A	NA	NA	Q8IYE0-1
chr7	92085597	92085597	+	H1437_Rare_RNA	C	T	1979	PASS	T	8935	8935	1	2979	74165	ENSG00000127914.16	nonsynonymous	CCT	TCT	P	S	AKAP9	AKAP9_p.P2979S	1	1	H1437	chr7:92085597_C/T	NA	Census Gene	Q99996-2
chr7	101237546	101237546	-	H1437_Rare_RNA	C	A	177	PASS	T	36	36	1	12	79736	ENSG00000106404.13	nonsynonymous	ATG	ATT	M	I	CLDN15	CLDN15_p.M12I	1	1	H1437	chr7:101237546_C/A	NA	NA	P56746
chr7	101237546	101237546	-	H1437_Rare_RNA	C	A	177	PASS	T	36	36	1	12	79737	ENSG00000106404.13	nonsynonymous	ATG	ATT	M	I	CLDN15	CLDN15_p.M12I	1	1	H1437	chr7:101237546_C/A	NA	NA	P56746
chr7	102569873	102569873	-	H1437_Rare_RNA	G	C	854	PASS	G	102	102	1	34	79799	ENSG00000168255.20	nonsynonymous	ATC	ATG	I	M	RP11-514P8.12	RP11-514P8.12_p.I34M	1	1	H1437	chr7:102569873_G/C	NA	NA	Q9H1A7
chr7	102569873	102569873	-	H1437_Rare_RNA	G	C	854	PASS	G	102	102	1	34	79804	ENSG00000168255.20	nonsynonymous	ATC	ATG	I	M	RP11-514P8.12	RP11-514P8.12_p.I34M	1	1	H1437	chr7:102569873_G/C	NA	NA	Q9H1A7
chr7	102569873	102569873	-	H1437_Rare_RNA	G	C	854	PASS	G	102	102	1	34	79811	ENSG00000285437.1	nonsynonymous	ATC	ATG	I	M	POLR2J3	POLR2J3_p.I34M	1	1	H1437	chr7:102569873_G/C	NA	NA	Q9H1A7
chr7	102569873	102569873	-	H1437_Rare_RNA	G	C	854	PASS	G	102	102	1	34	79816	ENSG00000285437.1	nonsynonymous	ATC	ATG	I	M	POLR2J3	POLR2J3_p.I34M	1	1	H1437	chr7:102569873_G/C	NA	NA	Q9H1A7
chr7	102749386	102749386	+	H1437_Rare_RNA	G	C	896	PASS	C	179	179	1	60	74837	ENSG00000222011.8	nonsynonymous	GGG	GCG	G	A	FAM185A	FAM185A_p.G60A	1	1	H1437	chr7:102749386_G/C	NA	NA	Q8N0U4-1
chr7	107577478	107577478	+	H1437_Rare_RNA	C	T	798	PASS	T	872	872	1	291	74970	ENSG00000105865.10	nonsynonymous	TCA	TTA	S	L	DUS4L	DUS4L_p.S291L	1	1	H1437	chr7:107577478_C/T	NA	NA	O95620-1
chr7	111765143	111765143	-	H1437_Rare_RNA	C	T	51	alleleBias	A	3968	3968	1	1323	80118	ENSG00000128512.20	nonsynonymous	GGA	GAA	G	E	DOCK4	DOCK4_p.G1323E	1	1	H1437	chr7:111765143_C/T	NA	NA	Q8N1I0-1
chr7	112939675	112939675	-	H1437_Rare_RNA	C	G	102	PASS	C	76	76	1	26	80146	ENSG00000164603.11	nonsynonymous	GAG	CAG	E	Q	C7orf60	C7orf60_p.E26Q	1	1	H1437	chr7:112939675_C/G	NA	NA	Q1RMZ1
chr7	128479460	128479460	+	H1437_Rare_RNA	G	A	1249	PASS	A	505	505	1	169	75418	ENSG00000165055.15	nonsynonymous	GAA	AAA	E	K	METTL2B	METTL2B_p.E169K	1	1	H1437	chr7:128479460_G/A	NA	NA	Q6P1Q9-1
chr7	140097631	140097631	-	H1437_Rare_RNA	G	T	105	PASS	A	1930	1930	1	644	80764	ENSG00000006459.10	nonsynonymous	CGT	AGT	R	S	KDM7A	KDM7A_p.R644S	1	1	H1437	chr7:140097631_G/T	NA	NA	Q6ZMT4-1
chr7	143572680	143572680	+	H1437_Rare_RNA	C	T	107	PASS	T	863	863	1	288	76095	ENSG00000271079.1	nonsynonymous	ACG	ATG	T	M	CTAGE15	CTAGE15_p.T288M	1	1	H1437	chr7:143572680_C/T	NA	NA	A4D2H0
chr7	143573079	143573079	+	H1437_Rare_RNA	A	G	866	PASS	G	1262	1262	1	421	76095	ENSG00000271079.1	nonsynonymous	GAA	GGA	E	G	CTAGE15	CTAGE15_p.E421G	1	1	H1437	chr7:143573079_A/G	NA	NA	A4D2H0
chr7	143863516	143863516	-	H1437_Rare_RNA	C	T	414	PASS	A	901	901	1	301	80965	ENSG00000198420.9	nonsynonymous	GTT	ATT	V	I	TCAF1	TCAF1_p.V301I	1	1	H1437	chr7:143863516_C/T	NA	NA	Q9Y4C2-1
chr7	144183966	144183966	+	H1437_Rare_RNA	G	C	73	PASS	C	463	463	1	155	76138	ENSG00000225932.3	nonsynonymous	GAA	CAA	E	Q	CTAGE4	CTAGE4_p.E155Q	1	1	H1437	chr7:144183966_G/C	NA	NA	Q8IX94
chr7	144185580	144185580	+	H1437_Rare_RNA	C	T	125	PASS	T	2077	2077	1	693	76138	ENSG00000225932.3	nonsynonymous	CTT	TTT	L	F	CTAGE4	CTAGE4_p.L693F	1	1	H1437	chr7:144185580_C/T	NA	NA	Q8IX94
chr7	144267335	144267335	-	H1437_Rare_RNA	G	A	149	PASS	T	1916	1916	1	639	80989	ENSG00000244693.1	nonsynonymous	CCA	CTA	P	L	CTAGE8	CTAGE8_p.P639L	1	1	H1437	chr7:144267335_G/A	NA	NA	P0CG41
chr7	151077331	151077331	-	H1437_Rare_RNA	C	G	1285	PASS	C	1270	1270	1	424	81135	ENSG00000164896.19	nonsynonymous	GTG	CTG	V	L	FASTK	FASTK_p.V424L	1	1	H1437	chr7:151077331_C/G	NA	NA	Q14296-1
chr7	151238344	151238344	+	H1437_Rare_RNA	G	C	541	alleleBias	C	1982	1982	1	661	76454	ENSG00000033100.16	nonsynonymous	GGG	GCG	G	A	CHPF2	CHPF2_p.G661A	1	1	H1437	chr7:151238344_G/C	NA	NA	Q9P2E5-1
chr8	12186708	12186708	-	H1437_Rare_RNA	G	C	275	PASS	G	366	366	1	122	85407	ENSG00000186523.14	nonsynonymous	TTC	TTG	F	L	FAM86B1	FAM86B1_p.F122L	1	1	H1437	chr8:12186708_G/C	NA	NA	Q8N7N1-1
chr8	12434084	12434084	-	H1437_Rare_RNA	C	A	165	PASS	T	127	127	1	43	85431	ENSG00000145002.12	nonsynonymous	GAT	TAT	D	Y	FAM86B2	FAM86B2_p.D43Y	1	1	H1437	chr8:12434084_C/A	NA	NA	P0C5J1
chr8	22194132	22194132	+	H1437_Rare_RNA	A	T	2420	PASS	T	1255	1255	1	419	81996	ENSG00000168487.17	nonsynonymous	AGC	TGC	S	C	BMP1	BMP1_p.S419C	1	1	H1437	chr8:22194132_A/T	NA	NA	P13497-1
chr8	27506922	27506922	+	H1437_Rare_RNA	G	T	454	PASS	T	588	588	1	196	82290	ENSG00000120915.13	nonsynonymous	TTG	TTT	L	F	EPHX2	EPHX2_p.L196F	1	1	H1437	chr8:27506922_G/T	NA	NA	P34913-1
chr8	29072043	29072043	-	H1437_Rare_RNA	G	A	208	PASS	T	4795	4795	1	1599	86023	ENSG00000197892.12	nonsynonymous	CCT	TCT	P	S	KIF13B	KIF13B_p.P1599S	1	1	H1437	chr8:29072043_G/A	NA	NA	Q9NQT8-1
chr8	38329878	38329878	-	H1437_Rare_RNA	G	A	2464	PASS	T	1081	1081	1	361	86203	ENSG00000147548.16	nonsynonymous	CCT	TCT	P	S	NSD3	NSD3_p.P361S	1	1	H1437	chr8:38329878_G/A	NA	Census Gene	Q9BZ95-1
chr8	41612872	41612872	+	H1437_Rare_RNA	G	T	2962	PASS	T	823	823	1	275	82766	ENSG00000158669.11	nonsynonymous	GGT	TGT	G	C	AGPAT6	AGPAT6_p.G275C	1	1	H1437	chr8:41612872_G/T	NA	NA	Q86UL3
chr8	85138059	85138059	+	H1437_Rare_RNA	A	T	119	PASS	T	2518	2518	1	840	83635	ENSG00000133739.15	nonsynonymous	ATC	TTC	I	F	LRRCC1	LRRCC1_p.I840F	1	1	H1437	chr8:85138059_A/T	NA	NA	Q9C099-1
chr8	89971231	89971231	-	H1437_Rare_RNA	C	T	1156	PASS	A	644	644	1	215	87388	ENSG00000104320.13	nonsynonymous	CGG	CAG	R	Q	NBN	NBN_p.R215Q	1	1	H1437	chr8:89971231_C/T	NA	Census Gene	O60934
chr8	102304095	102304095	-	H1437_Rare_RNA	C	T	1340	PASS	A	2902	2902	1	968	87892	ENSG00000104517.12	nonsynonymous	GTT	ATT	V	I	UBR5	UBR5_p.V968I	1	1	H1437	chr8:102304095_C/T	NA	Census Gene	O95071-1
chr8	102829408	102829408	-	H1437_Rare_RNA	T	C	323	alleleBias	G	1099	1099	1	367	87910	ENSG00000155096.13	nonsynonymous	AGC	GGC	S	G	AZIN1	AZIN1_p.S367G	1	1	H1437	chr8:102829408_T/C	NA	NA	O14977
chr8	102829408	102829408	-	H1437_Rare_RNA	T	C	323	alleleBias	G	1099	1099	1	367	87911	ENSG00000155096.13	nonsynonymous	AGC	GGC	S	G	AZIN1	AZIN1_p.S367G	1	1	H1437	chr8:102829408_T/C	NA	NA	O14977
chr8	118379605	118379605	-	H1437_Rare_RNA	G	T	90	PASS	A	418	418	1	140	88146	ENSG00000177570.13	nonsynonymous	CTG	ATG	L	M	SAMD12	SAMD12_p.L140M	1	1	H1437	chr8:118379605_G/T	NA	NA	Q8N8I0
chr8	143650149	143650149	+	H1437_Rare_RNA	A	G	375	PASS	G	277	277	1	93	84848	ENSG00000183309.11	nonsynonymous	ACA	GCA	T	A	ZNF623	ZNF623_p.T93A	1	1	H1437	chr8:143650149_A/G	NA	NA	O75123-1
chr8	143728218	143728218	-	H1437_Rare_RNA	C	T	247	alleleBias	A	1243	1243	1	415	89005	ENSG00000180921.6	nonsynonymous	GAG	AAG	E	K	FAM83H	FAM83H_p.E415K	1	1	H1437	chr8:143728218_C/T	NA	NA	Q6ZRV2
chr8	143863565	143863565	-	H1437_Rare_RNA	T	G	137	alleleBias	C	9689	9689	1	3230	89052	ENSG00000261150.2	nonsynonymous	GAG	GCG	E	A	EPPK1	EPPK1_p.E3230A	1	1	H1437	chr8:143863565_T/G	NA	NA	P58107
chr8	144415811	144415811	-	H1437_Rare_RNA	A	G	352	PASS	C	473	473	1	158	89163	ENSG00000147804.9	nonsynonymous	ATG	ACG	M	T	SLC39A4	SLC39A4_p.M158T	1	1	H1437	chr8:144415811_A/G	NA	NA	Q6P5W5-1
chr9	14926	14926	-	H1437_Rare_RNA	C	T	131	PASS	A	1279	1279	1	427	92780	ENSG00000181404.16	nonsynonymous	GGA	AGA	G	R	WASHC1	WASHC1_p.G427R	1	1	H1437	chr9:14926_C/T	NA	NA	A8K0Z3
chr9	17843	17843	-	H1437_Rare_RNA	C	A	384	PASS	T	421	421	1	141	92780	ENSG00000181404.16	nonsynonymous	GAC	TAC	D	Y	WASHC1	WASHC1_p.D141Y	1	1	H1437	chr9:17843_C/A	NA	NA	A8K0Z3
chr9	6553384	6553384	-	H1437_Rare_RNA	G	T	958	PASS	A	2441	2441	1	814	92953	ENSG00000178445.9	nonsynonymous	TCC	TAC	S	Y	GLDC	GLDC_p.S814Y	1	1	H1437	chr9:6553384_G/T	NA	NA	P23378
chr9	19058736	19058736	-	H1437_Rare_RNA	T	A	1992	PASS	T	2031	2031	1	677	93131	ENSG00000147874.10	nonsynonymous	GAA	GAT	E	D	HAUS6	HAUS6_p.E677D	1	1	H1437	chr9:19058736_T/A	NA	NA	Q7Z4H7-1
chr9	35076743	35076743	-	H1437_Rare_RNA	C	A	2019	PASS	T	905	905	1	302	93512	ENSG00000221829.9	nonsynonymous	AGT	ATT	S	I	FANCG	FANCG_p.S302I	1	1	H1437	chr9:35076743_C/A	NA	Census Gene	O15287
chr9	41133695	41133695	-	H1437_Rare_RNA	T	A	158	PASS	T	864	864	1	288	93784	ENSG00000215126.10	nonsynonymous	GAA	GAT	E	D	CBWD6	CBWD6_p.E288D	1	1	H1437	chr9:41133695_T/A	NA	NA	Q4V339
chr9	65731823	65731823	+	H1437_Rare_RNA	G	A	49	PASS	A	907	907	1	303	90297	ENSG00000147996.16	nonsynonymous	GTG	ATG	V	M	CBWD5	CBWD5_p.V303M	1	1	H1437	chr9:65731823_G/A	NA	NA	Q5RIA9-1
chr9	87706887	87706887	+	H1437_Rare_RNA	G	T	1150	PASS	T	3816	3816	1	1272	90750	ENSG00000196730.12	nonsynonymous	ATG	ATT	M	I	DAPK1	DAPK1_p.M1272I	1	1	H1437	chr9:87706887_G/T	NA	NA	P53355-1
chr9	87706887	87706887	+	H1437_Rare_RNA	G	T	1150	PASS	T	3816	3816	1	1272	90751	ENSG00000196730.12	nonsynonymous	ATG	ATT	M	I	DAPK1	DAPK1_p.M1272I	1	1	H1437	chr9:87706887_G/T	NA	NA	P53355-1
chr9	87706887	87706887	+	H1437_Rare_RNA	G	T	1150	PASS	T	3816	3816	1	1272	90755	ENSG00000196730.12	nonsynonymous	ATG	ATT	M	I	DAPK1	DAPK1_p.M1272I	1	1	H1437	chr9:87706887_G/T	NA	NA	P53355-1
chr9	87706887	87706887	+	H1437_Rare_RNA	G	T	1150	PASS	T	3816	3816	1	1272	90758	ENSG00000196730.12	nonsynonymous	ATG	ATT	M	I	DAPK1	DAPK1_p.M1272I	1	1	H1437	chr9:87706887_G/T	NA	NA	P53355-1
chr9	89315224	89315224	+	H1437_Rare_RNA	G	A	1317	PASS	A	114	114	1	38	90812	ENSG00000123975.4	nonsynonymous	ATG	ATA	M	I	CKS2	CKS2_p.M38I	1	1	H1437	chr9:89315224_G/A	NA	NA	P33552
chr9	93299124	93299124	+	H1437_Rare_RNA	G	T	933	PASS	T	6089	6089	1	2030	90915	ENSG00000165238.16	nonsynonymous	AGT	ATT	S	I	WNK2	WNK2_p.S2030I	1	1	H1437	chr9:93299124_G/T	NA	Census Gene	Q9Y3S1-1
chr9	96932115	96932115	+	H1437_Rare_RNA	C	G	66	PASS	G	410	410	1	137	91030	ENSG00000188152.12	nonsynonymous	TCT	TGT	S	C	NUTM2G	NUTM2G_p.S137C	1	1	H1437	chr9:96932115_C/G	NA	NA	Q5VZR2-1
chr9	97591379	97591379	+	H1437_Rare_RNA	C	A	117	PASS	A	959	959	1	320	91058	ENSG00000136842.13	nonsynonymous	ACC	AAC	T	N	TMOD1	TMOD1_p.T320N	1	1	H1437	chr9:97591379_C/A	NA	NA	P28289-1
chr9	97591379	97591379	+	H1437_Rare_RNA	C	A	117	PASS	A	959	959	1	320	91059	ENSG00000136842.13	nonsynonymous	ACC	AAC	T	N	TMOD1	TMOD1_p.T320N	1	1	H1437	chr9:97591379_C/A	NA	NA	P28289-1
chr9	99149252	99149252	+	H1437_Rare_RNA	C	T	1859	PASS	T	1459	1459	1	487	91095	ENSG00000106799.12	nonsynonymous	CGG	TGG	R	W	TGFBR1	TGFBR1_p.R487W	1	1	H1437	chr9:99149252_C/T	NA	NA	P36897-1
chr9	106929166	106929166	+	H1437_Rare_RNA	G	A	70	PASS	A	5254	5254	1	1752	91256	ENSG00000148143.12	nonsynonymous	GAC	AAC	D	N	ZNF462	ZNF462_p.D1752N	1	1	H1437	chr9:106929166_G/A	NA	NA	Q96JM2-1
chr9	113267294	113267294	-	H1437_Rare_RNA	C	T	214	PASS	A	227	227	1	76	94933	ENSG00000176386.8	nonsynonymous	CGT	CAT	R	H	CDC26	CDC26_p.R76H	1	1	H1437	chr9:113267294_C/T	NA	NA	Q8NHZ8
chr9	117714539	117714539	+	H1437_Rare_RNA	G	A	47	PASS	A	2411	2411	1	804	91444	ENSG00000136869.14	nonsynonymous	CGG	CAG	R	Q	TLR4	TLR4_p.R804Q	1	1	H1437	chr9:117714539_G/A	NA	NA	O00206-1
chr9	117714539	117714539	+	H1437_Rare_RNA	G	A	47	PASS	A	2411	2411	1	804	91446	ENSG00000136869.14	nonsynonymous	CGG	CAG	R	Q	TLR4	TLR4_p.R804Q	1	1	H1437	chr9:117714539_G/A	NA	NA	O00206-1
chr9	121822762	121822762	-	H1437_Rare_RNA	G	T	50	PASS	A	2228	2228	1	743	95126	ENSG00000175764.14	nonsynonymous	TCC	TAC	S	Y	TTLL11	TTLL11_p.S743Y	1	1	H1437	chr9:121822762_G/T	NA	NA	Q8NHH1-1
chr9	127928171	127928171	-	H1437_Rare_RNA	G	T	20	PASS	A	328	328	1	110	95381	ENSG00000167103.11	nonsynonymous	CGC	AGC	R	S	PIP5KL1	PIP5KL1_p.R110S	1	1	H1437	chr9:127928171_G/T	NA	NA	Q5T9C9-1
chr10	5206335	5206335	+	H1437_Rare_RNA	T	C	28	PASS	C	508	508	1	170	96225	ENSG00000198610.10	nonsynonymous	TGC	CGC	C	R	AKR1C4	AKR1C4_p.C170R	1	1	H1437	chr10:5206335_T/C	NA	NA	P17516
chr10	5206335	5206335	+	H1437_Rare_RNA	T	C	28	PASS	C	508	508	1	170	96226	ENSG00000198610.10	nonsynonymous	TGC	CGC	C	R	AKR1C4	AKR1C4_p.C170R	1	1	H1437	chr10:5206335_T/C	NA	NA	P17516
chr10	17617132	17617132	-	H1437_Rare_RNA	C	A	2965	PASS	T	208	208	1	70	99986	ENSG00000165996.13	nonsynonymous	GTC	TTC	V	F	HACD1	HACD1_p.V70F	1	1	H1437	chr10:17617132_C/A	NA	NA	B0YJ81-1
chr10	17617150	17617150	-	H1437_Rare_RNA	C	T	2965	PASS	A	190	190	1	64	99986	ENSG00000165996.13	nonsynonymous	GAG	AAG	E	K	HACD1	HACD1_p.E64K	1	1	H1437	chr10:17617150_C/T	NA	NA	B0YJ81-1
chr10	21733002	21733002	+	H1437_Rare_RNA	G	C	62	alleleBias	C	2322	2322	1	774	96661	ENSG00000078403.16	nonsynonymous	TTG	TTC	L	F	MLLT10	MLLT10_p.L774F	1	1	H1437	chr10:21733002_G/C	NA	Census Gene	P55197-4
chr10	21733002	21733002	+	H1437_Rare_RNA	G	C	62	alleleBias	C	2322	2322	1	774	96664	ENSG00000078403.16	nonsynonymous	TTG	TTC	L	F	MLLT10	MLLT10_p.L774F	1	1	H1437	chr10:21733002_G/C	NA	Census Gene	P55197-4
chr10	21733002	21733002	+	H1437_Rare_RNA	G	C	62	alleleBias	C	2322	2322	1	774	96669	ENSG00000078403.16	nonsynonymous	TTG	TTC	L	F	MLLT10	MLLT10_p.L774F	1	1	H1437	chr10:21733002_G/C	NA	Census Gene	P55197-4
chr10	29495143	29495143	-	H1437_Rare_RNA	G	C	1221	PASS	G	3703	3703	1	1235	100207	ENSG00000197321.14	nonsynonymous	CCC	GCC	P	A	SVIL	SVIL_p.P1235A	1	1	H1437	chr10:29495143_G/C	NA	NA	O95425-1
chr10	33263768	33263768	-	H1437_Rare_RNA	A	G	2965	PASS	C	536	536	1	179	100318	ENSG00000099250.17	nonsynonymous	GTG	GCG	V	A	NRP1	NRP1_p.V179A	1	1	H1437	chr10:33263768_A/G	NA	NA	O14786-1
chr10	33263768	33263768	-	H1437_Rare_RNA	A	G	2965	PASS	C	536	536	1	179	100319	ENSG00000099250.17	nonsynonymous	GTG	GCG	V	A	NRP1	NRP1_p.V179A	1	1	H1437	chr10:33263768_A/G	NA	NA	O14786-1
chr10	43557565	43557565	-	H1437_Rare_RNA	G	C	94	PASS	G	515	515	1	172	100453	ENSG00000196793.13	nonsynonymous	GCT	GGT	A	G	ZNF239	ZNF239_p.A172G	1	1	H1437	chr10:43557565_G/C	NA	NA	Q16600
chr10	43557565	43557565	-	H1437_Rare_RNA	G	C	94	PASS	G	515	515	1	172	100454	ENSG00000196793.13	nonsynonymous	GCT	GGT	A	G	ZNF239	ZNF239_p.A172G	1	1	H1437	chr10:43557565_G/C	NA	NA	Q16600
chr10	43557565	43557565	-	H1437_Rare_RNA	G	C	94	PASS	G	515	515	1	172	100455	ENSG00000196793.13	nonsynonymous	GCT	GGT	A	G	ZNF239	ZNF239_p.A172G	1	1	H1437	chr10:43557565_G/C	NA	NA	Q16600
chr10	43557565	43557565	-	H1437_Rare_RNA	G	C	94	PASS	G	515	515	1	172	100456	ENSG00000196793.13	nonsynonymous	GCT	GGT	A	G	ZNF239	ZNF239_p.A172G	1	1	H1437	chr10:43557565_G/C	NA	NA	Q16600
chr10	45464281	45464281	-	H1437_Rare_RNA	A	G	439	PASS	C	200	200	1	67	100514	ENSG00000165406.15	nonsynonymous	TTC	TCC	F	S	2023-03-08	MARCH8_p.F67S	1	1	H1437	chr10:45464281_A/G	NA	NA	Q5T0T0-1
chr10	45464281	45464281	-	H1437_Rare_RNA	A	G	439	PASS	C	200	200	1	67	100515	ENSG00000165406.15	nonsynonymous	TTC	TCC	F	S	2023-03-08	MARCH8_p.F67S	1	1	H1437	chr10:45464281_A/G	NA	NA	Q5T0T0-1
chr10	45826079	45826079	-	H1437_Rare_RNA	G	A	175	PASS	T	1828	1828	1	610	100537	ENSG00000188234.13	nonsynonymous	CGC	TGC	R	C	AGAP4	AGAP4_p.R610C	1	1	H1437	chr10:45826079_G/A	NA	NA	Q96P64
chr10	45826906	45826906	-	H1437_Rare_RNA	G	C	74	PASS	G	1001	1001	1	334	100537	ENSG00000188234.13	nonsynonymous	ACC	AGC	T	S	AGAP4	AGAP4_p.T334S	1	1	H1437	chr10:45826906_G/C	NA	NA	Q96P64
chr10	46549538	46549538	-	H1437_Rare_RNA	A	G	353	PASS	C	1199	1199	1	400	100560	ENSG00000204175.5	nonsynonymous	CTG	CCG	L	P	GPRIN2	GPRIN2_p.L400P	1	1	H1437	chr10:46549538_A/G	NA	NA	O60269
chr10	46549538	46549538	-	H1437_Rare_RNA	A	G	353	PASS	C	1199	1199	1	400	100561	ENSG00000204175.5	nonsynonymous	CTG	CCG	L	P	GPRIN2	GPRIN2_p.L400P	1	1	H1437	chr10:46549538_A/G	NA	NA	O60269
chr10	46550016	46550016	-	H1437_Rare_RNA	C	T	533	PASS	A	721	721	1	241	100560	ENSG00000204175.5	nonsynonymous	GTG	ATG	V	M	GPRIN2	GPRIN2_p.V241M	1	1	H1437	chr10:46550016_C/T	NA	NA	O60269
chr10	46550016	46550016	-	H1437_Rare_RNA	C	T	533	PASS	A	721	721	1	241	100561	ENSG00000204175.5	nonsynonymous	GTG	ATG	V	M	GPRIN2	GPRIN2_p.V241M	1	1	H1437	chr10:46550016_C/T	NA	NA	O60269
chr10	46550466	46550466	-	H1437_Rare_RNA	A	G	651	PASS	C	271	271	1	91	100560	ENSG00000204175.5	nonsynonymous	TGG	CGG	W	R	GPRIN2	GPRIN2_p.W91R	1	1	H1437	chr10:46550466_A/G	NA	NA	O60269
chr10	46550466	46550466	-	H1437_Rare_RNA	A	G	651	PASS	C	271	271	1	91	100561	ENSG00000204175.5	nonsynonymous	TGG	CGG	W	R	GPRIN2	GPRIN2_p.W91R	1	1	H1437	chr10:46550466_A/G	NA	NA	O60269
chr10	46550598	46550598	-	H1437_Rare_RNA	C	T	439	PASS	A	139	139	1	47	100560	ENSG00000204175.5	nonsynonymous	GTG	ATG	V	M	GPRIN2	GPRIN2_p.V47M	1	1	H1437	chr10:46550598_C/T	NA	NA	O60269
chr10	46550598	46550598	-	H1437_Rare_RNA	C	T	439	PASS	A	139	139	1	47	100561	ENSG00000204175.5	nonsynonymous	GTG	ATG	V	M	GPRIN2	GPRIN2_p.V47M	1	1	H1437	chr10:46550598_C/T	NA	NA	O60269
chr10	46550618	46550618	-	H1437_Rare_RNA	C	T	435	PASS	A	119	119	1	40	100560	ENSG00000204175.5	nonsynonymous	CGC	CAC	R	H	GPRIN2	GPRIN2_p.R40H	1	1	H1437	chr10:46550618_C/T	NA	NA	O60269
chr10	46550618	46550618	-	H1437_Rare_RNA	C	T	435	PASS	A	119	119	1	40	100561	ENSG00000204175.5	nonsynonymous	CGC	CAC	R	H	GPRIN2	GPRIN2_p.R40H	1	1	H1437	chr10:46550618_C/T	NA	NA	O60269
chr10	46550723	46550723	-	H1437_Rare_RNA	C	T	543	PASS	A	14	14	1	5	100560	ENSG00000204175.5	nonsynonymous	CGC	CAC	R	H	GPRIN2	GPRIN2_p.R5H	1	1	H1437	chr10:46550723_C/T	NA	NA	O60269
chr10	46550723	46550723	-	H1437_Rare_RNA	C	T	543	PASS	A	14	14	1	5	100561	ENSG00000204175.5	nonsynonymous	CGC	CAC	R	H	GPRIN2	GPRIN2_p.R5H	1	1	H1437	chr10:46550723_C/T	NA	NA	O60269
chr10	50093288	50093288	+	H1437_Rare_RNA	G	A	225	PASS	A	1024	1024	1	342	97380	ENSG00000099290.16	nonsynonymous	GCA	ACA	A	T	WASHC2A	WASHC2A_p.A342T	1	1	H1437	chr10:50093288_G/A	NA	NA	Q641Q2-1
chr10	50095689	50095690	+	H1437_Rare_RNA	GT	AG	1936	PASS	AG	1331	1332	2	444	97380	ENSG00000099290.16	nonsynonymous	GGT	GAG	G	E	WASHC2A	WASHC2A_p.G444E	1	1	H1437	chr10:50095689_GT/AG	NA	NA	Q641Q2-1
chr10	50113947	50113947	+	H1437_Rare_RNA	G	C	32	PASS	C	2092	2092	1	698	97380	ENSG00000099290.16	nonsynonymous	GGA	CGA	G	R	WASHC2A	WASHC2A_p.G698R	1	1	H1437	chr10:50113947_G/C	NA	NA	Q641Q2-1
chr10	50129923	50129923	+	H1437_Rare_RNA	C	A	240	PASS	A	3592	3592	1	1198	97380	ENSG00000099290.16	nonsynonymous	CCC	ACC	P	T	WASHC2A	WASHC2A_p.P1198T	1	1	H1437	chr10:50129923_C/A	NA	NA	Q641Q2-1
chr10	73675215	73675215	-	H1437_Rare_RNA	T	C	238	PASS	G	1445	1445	1	482	101199	ENSG00000172650.13	nonsynonymous	TAT	TGT	Y	C	AGAP5	AGAP5_p.Y482C	1	1	H1437	chr10:73675215_T/C	NA	NA	A6NIR3
chr10	79512755	79512755	+	H1437_Rare_RNA	T	C	69	PASS	C	106	106	1	36	98048	ENSG00000253626.3	nonsynonymous	TGG	CGG	W	R	EIF5AL1	EIF5AL1_p.W36R	1	1	H1437	chr10:79512755_T/C	NA	NA	Q6IS14
chr10	79512975	79512975	+	H1437_Rare_RNA	C	G	542	PASS	G	326	326	1	109	98048	ENSG00000253626.3	nonsynonymous	CCA	CGA	P	R	EIF5AL1	EIF5AL1_p.P109R	1	1	H1437	chr10:79512975_C/G	NA	NA	Q6IS14
chr10	86517700	86517700	-	H1437_Rare_RNA	C	T	2455	PASS	A	370	370	1	124	101505	ENSG00000062650.18	nonsynonymous	GTT	ATT	V	I	WAPL	WAPL_p.V124I	1	1	H1437	chr10:86517700_C/T	NA	NA	Q7Z5K2-1
chr10	86517700	86517700	-	H1437_Rare_RNA	C	T	2455	PASS	A	370	370	1	124	101507	ENSG00000062650.18	nonsynonymous	GTT	ATT	V	I	WAPL	WAPL_p.V124I	1	1	H1437	chr10:86517700_C/T	NA	NA	Q7Z5K2-1
chr10	87228358	87228358	+	H1437_Rare_RNA	G	A	166	PASS	A	478	478	1	160	98222	ENSG00000184923.12	nonsynonymous	GCA	ACA	A	T	NUTM2A	NUTM2A_p.A160T	1	1	H1437	chr10:87228358_G/A	NA	NA	Q8IVF1-1
chr10	91410493	91410493	+	H1437_Rare_RNA	C	G	904	PASS	G	55	55	1	19	98354	ENSG00000165338.16	nonsynonymous	CCC	GCC	P	A	HECTD2	HECTD2_p.P19A	1	1	H1437	chr10:91410493_C/G	NA	NA	Q5U5R9-1
chr10	97437233	97437233	-	H1437_Rare_RNA	C	T	1643	PASS	A	439	439	1	147	101828	ENSG00000171311.12	nonsynonymous	GCC	ACC	A	T	EXOSC1	EXOSC1_p.A147T	1	1	H1437	chr10:97437233_C/T	NA	NA	Q9Y3B2
chr10	100490206	100490206	-	H1437_Rare_RNA	T	A	796	PASS	T	2767	2767	1	923	101954	ENSG00000075826.16	nonsynonymous	ATG	TTG	M	L	SEC31B	SEC31B_p.M923L	1	1	H1437	chr10:100490206_T/A	NA	NA	Q9NQW1-1
chr10	110507064	110507065	+	H1437_Rare_RNA	GC	AT	2947	PASS	AT	658	659	2	220	98930	ENSG00000138166.5	nonsynonymous	GCG	ATG	A	M	DUSP5	DUSP5_p.A220M	1	1	H1437	chr10:110507064_GC/AT	NA	NA	Q16690
chr10	110602954	110602954	+	H1437_Rare_RNA	G	C	398	alleleBias	C	3427	3427	1	1143	98932	ENSG00000108055.9	nonsynonymous	GAT	CAT	D	H	SMC3	SMC3_p.D1143H	1	1	H1437	chr10:110602954_G/C	NA	NA	Q9UQE7
chr10	119442047	119442047	+	H1437_Rare_RNA	G	A	50	PASS	A	1016	1016	1	339	99168	ENSG00000198873.11	nonsynonymous	GGA	GAA	G	E	GRK5	GRK5_p.G339E	1	1	H1437	chr10:119442047_G/A	NA	NA	P34947
chr10	127110274	127110274	+	H1437_Rare_RNA	A	G	1173	PASS	G	2480	2480	1	827	99386	ENSG00000150760.12	nonsynonymous	AAT	AGT	N	S	DOCK1	DOCK1_p.N827S	1	1	H1437	chr10:127110274_A/G	NA	NA	Q14185
chr11	314207	314207	+	H1437_Rare_RNA	C	G	292	PASS	G	37	37	1	13	102878	ENSG00000185885.15	nonsynonymous	CCA	GCA	P	A	IFITM1	IFITM1_p.P13A	1	1	H1437	chr11:314207_C/G	NA	NA	P13164
chr11	314207	314207	+	H1437_Rare_RNA	C	G	292	PASS	G	37	37	1	13	102879	ENSG00000185885.15	nonsynonymous	CCA	GCA	P	A	IFITM1	IFITM1_p.P13A	1	1	H1437	chr11:314207_C/G	NA	NA	P13164
chr11	314207	314207	+	H1437_Rare_RNA	C	G	292	PASS	G	37	37	1	13	102880	ENSG00000185885.15	nonsynonymous	CCA	GCA	P	A	IFITM1	IFITM1_p.P13A	1	1	H1437	chr11:314207_C/G	NA	NA	P13164
chr11	1018012	1018012	-	H1437_Rare_RNA	T	G	525	PASS	C	4789	4789	1	1597	109462	ENSG00000184956.15	nonsynonymous	AAG	CAG	K	Q	MUC6	MUC6_p.K1597Q	1	1	H1437	chr11:1018012_T/G	NA	NA	Q6W4X9
chr11	1018116	1018116	-	H1437_Rare_RNA	T	G	61	PASS	C	4685	4685	1	1562	109462	ENSG00000184956.15	nonsynonymous	AAC	ACC	N	T	MUC6	MUC6_p.N1562T	1	1	H1437	chr11:1018116_T/G	NA	NA	Q6W4X9
chr11	1018262	1018263	-	H1437_Rare_RNA	GT	CG	89	PASS	CG	4538	4539	2	1513	109462	ENSG00000184956.15	nonsynonymous	CAC	CCG	H	P	MUC6	MUC6_p.H1513P	1	1	H1437	chr11:1018262_GT/CG	NA	NA	Q6W4X9
chr11	1187284	1187284	+	H1437_Rare_RNA	T	A	2965	PASS	A	9139	9139	1	3047	103096	ENSG00000215182.8	nonsynonymous	TCT	ACT	S	T	MUC5AC	MUC5AC_p.S3047T	1	1	H1437	chr11:1187284_T/A	NA	NA	P98088
chr11	6557876	6557876	+	H1437_Rare_RNA	C	A	157	PASS	A	8581	8581	1	2861	103529	ENSG00000179532.12	nonsynonymous	CAC	AAC	H	N	DNHD1	DNHD1_p.H2861N	1	1	H1437	chr11:6557876_C/A	NA	NA	Q96M86-3
chr11	6557876	6557876	+	H1437_Rare_RNA	C	A	157	PASS	A	8581	8581	1	2861	103532	ENSG00000179532.12	nonsynonymous	CAC	AAC	H	N	DNHD1	DNHD1_p.H2861N	1	1	H1437	chr11:6557876_C/A	NA	NA	Q96M86-3
chr11	18269312	18269312	+	H1437_Rare_RNA	C	T	1666	PASS	T	209	209	1	70	103986	ENSG00000173432.10	nonsynonymous	GCC	GTC	A	V	SAA1	SAA1_p.A70V	1	1	H1437	chr11:18269312_C/T	NA	NA	P0DJI8
chr11	18269312	18269312	+	H1437_Rare_RNA	C	T	1666	PASS	T	209	209	1	70	103987	ENSG00000173432.10	nonsynonymous	GCC	GTC	A	V	SAA1	SAA1_p.A70V	1	1	H1437	chr11:18269312_C/T	NA	NA	P0DJI8
chr11	18269312	18269312	+	H1437_Rare_RNA	C	T	1666	PASS	T	209	209	1	70	103988	ENSG00000173432.10	nonsynonymous	GCC	GTC	A	V	SAA1	SAA1_p.A70V	1	1	H1437	chr11:18269312_C/T	NA	NA	P0DJI8
chr11	45915716	45915716	-	H1437_Rare_RNA	C	T	1594	PASS	A	346	346	1	116	111222	ENSG00000121680.15	nonsynonymous	GTC	ATC	V	I	PEX16	PEX16_p.V116I	1	1	H1437	chr11:45915716_C/T	NA	NA	Q9Y5Y5-1
chr11	62130285	62130285	+	H1437_Rare_RNA	C	A	2965	PASS	A	758	758	1	253	105621	ENSG00000149503.12	nonsynonymous	TCT	TAT	S	Y	INCENP	INCENP_p.S253Y	1	1	H1437	chr11:62130285_C/A	NA	NA	Q9NQS7-1
chr11	62525410	62525410	-	H1437_Rare_RNA	G	T	2965	PASS	A	9007	9007	1	3003	112027	ENSG00000124942.13	nonsynonymous	CAA	AAA	Q	K	AHNAK	AHNAK_p.Q3003K	1	1	H1437	chr11:62525410_G/T	NA	NA	Q09666-1
chr11	65580165	65580165	+	H1437_Rare_RNA	G	C	2965	PASS	C	397	397	1	133	106172	ENSG00000173442.12	nonsynonymous	GTG	CTG	V	L	EHBP1L1	EHBP1L1_p.V133L	1	1	H1437	chr11:65580165_G/C	NA	NA	Q8N3D4
chr11	65618657	65618657	+	H1437_Rare_RNA	C	T	2900	PASS	T	1295	1295	1	432	106183	ENSG00000197136.4	nonsynonymous	CCG	CTG	P	L	PCNX3	PCNX3_p.P432L	1	1	H1437	chr11:65618657_C/T	NA	NA	Q9H6A9-1
chr11	67665333	67665333	-	H1437_Rare_RNA	T	C	252	PASS	G	658	658	1	220	112950	ENSG00000132746.14	nonsynonymous	AGC	GGC	S	G	ALDH3B2	ALDH3B2_p.S220G	1	1	H1437	chr11:67665333_T/C	NA	NA	P48448
chr11	67665333	67665333	-	H1437_Rare_RNA	T	C	252	PASS	G	658	658	1	220	112951	ENSG00000132746.14	nonsynonymous	AGC	GGC	S	G	ALDH3B2	ALDH3B2_p.S220G	1	1	H1437	chr11:67665333_T/C	NA	NA	P48448
chr11	71473632	71473632	+	H1437_Rare_RNA	A	C	2965	PASS	C	612	612	1	204	106850	ENSG00000172890.12	nonsynonymous	CAA	CAC	Q	H	NADSYN1	NADSYN1_p.Q204H	1	1	H1437	chr11:71473632_A/C	NA	NA	Q6IA69-1
chr11	77701806	77701806	-	H1437_Rare_RNA	A	G	1561	PASS	C	1423	1423	1	475	113596	ENSG00000048649.13	nonsynonymous	TCT	CCT	S	P	RSF1	RSF1_p.S475P	1	1	H1437	chr11:77701806_A/G	NA	NA	Q96T23-1
chr11	125961075	125961075	-	H1437_Rare_RNA	A	T	105	PASS	A	3731	3731	1	1244	115242	ENSG00000064309.14	nonsynonymous	ATC	AAC	I	N	CDON	CDON_p.I1244N	1	1	H1437	chr11:125961075_A/T	NA	NA	Q4KMG0-1
chr11	130910330	130910330	-	H1437_Rare_RNA	C	A	2965	PASS	T	1854	1854	1	618	115378	ENSG00000120451.10	nonsynonymous	TTG	TTT	L	F	SNX19	SNX19_p.L618F	1	1	H1437	chr11:130910330_C/A	NA	NA	Q92543-1
chr12	6863248	6863248	+	H1437_Rare_RNA	C	T	2965	PASS	T	1825	1825	1	609	115942	ENSG00000111667.13	nonsynonymous	CCC	TCC	P	S	USP5	USP5_p.P609S	1	1	H1437	chr12:6863248_C/T	NA	NA	P45974-1
chr12	7150993	7150993	+	H1437_Rare_RNA	C	G	2865	PASS	G	2457	2457	1	819	116070	ENSG00000139182.13	nonsynonymous	TTC	TTG	F	L	CLSTN3	CLSTN3_p.F819L	1	1	H1437	chr12:7150993_C/G	NA	NA	Q9BQT9-1
chr12	7210115	7210115	+	H1437_Rare_RNA	G	T	2940	PASS	T	1812	1812	1	604	116087	ENSG00000139197.10	nonsynonymous	TGG	TGT	W	C	PEX5	PEX5_p.W604C	1	1	H1437	chr12:7210115_G/T	NA	NA	P50542-1
chr12	7210115	7210115	+	H1437_Rare_RNA	G	T	2940	PASS	T	1812	1812	1	604	116095	ENSG00000139197.10	nonsynonymous	TGG	TGT	W	C	PEX5	PEX5_p.W604C	1	1	H1437	chr12:7210115_G/T	NA	NA	P50542-1
chr12	8943438	8943438	-	H1437_Rare_RNA	G	A	2965	PASS	T	551	551	1	184	121965	ENSG00000003056.7	nonsynonymous	TCC	TTC	S	F	M6PR	M6PR_p.S184F	1	1	H1437	chr12:8943438_G/A	NA	NA	P20645
chr12	10434512	10434512	-	H1437_Rare_RNA	A	G	99	PASS	C	305	305	1	102	122090	ENSG00000205809.9	nonsynonymous	TTT	TCT	F	S	KLRC2	KLRC2_p.F102S	1	1	H1437	chr12:10434512_A/G	NA	NA	P26717
chr12	45924810	45924810	-	H1437_Rare_RNA	C	A	2331	PASS	T	3824	3824	1	1275	123027	ENSG00000139218.17	nonsynonymous	GGA	GTA	G	V	SCAF11	SCAF11_p.G1275V	1	1	H1437	chr12:45924810_C/A	NA	NA	Q99590-1
chr12	47751142	47751142	-	H1437_Rare_RNA	T	C	435	PASS	G	577	577	1	193	123107	ENSG00000079337.15	nonsynonymous	AGA	GGA	R	G	RAPGEF3	RAPGEF3_p.R193G	1	1	H1437	chr12:47751142_T/C	NA	NA	O95398-1
chr12	47751142	47751142	-	H1437_Rare_RNA	T	C	435	PASS	G	577	577	1	193	123115	ENSG00000079337.15	nonsynonymous	AGA	GGA	R	G	RAPGEF3	RAPGEF3_p.R193G	1	1	H1437	chr12:47751142_T/C	NA	NA	O95398-1
chr12	47751760	47751760	-	H1437_Rare_RNA	G	A	75	PASS	T	343	343	1	115	123107	ENSG00000079337.15	nonsynonymous	CTC	TTC	L	F	RAPGEF3	RAPGEF3_p.L115F	1	1	H1437	chr12:47751760_G/A	NA	NA	O95398-1
chr12	47751760	47751760	-	H1437_Rare_RNA	G	A	75	PASS	T	343	343	1	115	123115	ENSG00000079337.15	nonsynonymous	CTC	TTC	L	F	RAPGEF3	RAPGEF3_p.L115F	1	1	H1437	chr12:47751760_G/A	NA	NA	O95398-1
chr12	49052082	49052082	-	H1437_Rare_RNA	G	A	106	PASS	T	1601	1601	1	534	123347	ENSG00000167548.14	nonsynonymous	ACG	ATG	T	M	KMT2D	KMT2D_p.T534M	1	1	H1437	chr12:49052082_G/A	NA	Census Gene	O14686-1
chr12	49599863	49599863	-	H1437_Rare_RNA	G	A	145	PASS	T	1777	1777	1	593	123433	ENSG00000135436.8	nonsynonymous	CAC	TAC	H	Y	FAM186B	FAM186B_p.H593Y	1	1	H1437	chr12:49599863_G/A	NA	NA	Q8IYM0-1
chr12	52452017	52452017	-	H1437_Rare_RNA	T	C	2965	PASS	G	62	62	1	21	123684	ENSG00000185479.5	nonsynonymous	AAC	AGC	N	S	KRT6B	KRT6B_p.N21S	1	1	H1437	chr12:52452017_T/C	NA	NA	P04259
chr12	52519021	52519021	-	H1437_Rare_RNA	C	T	108	PASS	A	695	695	1	232	123692	ENSG00000186081.11	nonsynonymous	AGC	AAC	S	N	KRT5	KRT5_p.S232N	1	1	H1437	chr12:52519021_C/T	NA	NA	P13647
chr12	56784958	56784958	+	H1437_Rare_RNA	T	G	125	PASS	G	678	678	1	226	118409	ENSG00000025423.11	nonsynonymous	AGT	AGG	S	R	HSD17B6	HSD17B6_p.S226R	1	1	H1437	chr12:56784958_T/G	NA	NA	O14756
chr12	56784958	56784958	+	H1437_Rare_RNA	T	G	125	PASS	G	678	678	1	226	118410	ENSG00000025423.11	nonsynonymous	AGT	AGG	S	R	HSD17B6	HSD17B6_p.S226R	1	1	H1437	chr12:56784958_T/G	NA	NA	O14756
chr12	56784958	56784958	+	H1437_Rare_RNA	T	G	125	PASS	G	678	678	1	226	118411	ENSG00000025423.11	nonsynonymous	AGT	AGG	S	R	HSD17B6	HSD17B6_p.S226R	1	1	H1437	chr12:56784958_T/G	NA	NA	O14756
chr12	56784958	56784958	+	H1437_Rare_RNA	T	G	125	PASS	G	678	678	1	226	118413	ENSG00000025423.11	nonsynonymous	AGT	AGG	S	R	HSD17B6	HSD17B6_p.S226R	1	1	H1437	chr12:56784958_T/G	NA	NA	O14756
chr12	56784958	56784958	+	H1437_Rare_RNA	T	G	125	PASS	G	678	678	1	226	118416	ENSG00000025423.11	nonsynonymous	AGT	AGG	S	R	HSD17B6	HSD17B6_p.S226R	1	1	H1437	chr12:56784958_T/G	NA	NA	O14756
chr12	57615557	57615557	+	H1437_Rare_RNA	T	C	209	PASS	C	1084	1084	1	362	118568	ENSG00000240771.6	nonsynonymous	TGG	CGG	W	R	ARHGEF25	ARHGEF25_p.W362R	1	1	H1437	chr12:57615557_T/C	NA	NA	Q86VW2-1
chr12	64498024	64498024	+	H1437_Rare_RNA	A	G	20	alleleBias	G	2123	2123	1	708	118764	ENSG00000183735.9	nonsynonymous	AAC	AGC	N	S	TBK1	TBK1_p.N708S	1	1	H1437	chr12:64498024_A/G	NA	NA	Q9UHD2
chr12	108562641	108562642	+	H1437_Rare_RNA	TT	GG	2947	PASS	GG	19	20	2	7	120013	ENSG00000136003.15	nonsynonymous	TTC	GGC	F	G	ISCU	ISCU_p.F7G	1	1	H1437	chr12:108562641_TT/GG	NA	NA	Q9H1K1-1
chr12	109573424	109573425	-	H1437_Rare_RNA	GC	TT	2947	PASS	AA	56	57	2	19	125900	ENSG00000139428.11	nonsynonymous	CGC	CAA	R	Q	MMAB	MMAB_p.R19Q	1	1	H1437	chr12:109573424_GC/TT	NA	NA	Q96EY8
chr12	109945321	109945321	-	H1437_Rare_RNA	G	T	111	PASS	A	1670	1670	1	557	125931	ENSG00000139436.20	nonsynonymous	TCT	TAT	S	Y	GIT2	GIT2_p.S557Y	1	1	H1437	chr12:109945321_G/T	NA	NA	Q14161-1
chr12	112919432	112919432	+	H1437_Rare_RNA	G	C	1780	alleleBias	C	1082	1082	1	361	120318	ENSG00000089127.12	nonsynonymous	AGG	ACG	R	T	OAS1	OAS1_p.R361T	1	1	H1437	chr12:112919432_G/C	NA	NA	P00973-1
chr12	125025105	125025105	+	H1437_Rare_RNA	G	C	2245	PASS	C	431	431	1	144	120938	ENSG00000184992.10	nonsynonymous	GGC	GCC	G	A	BRI3BP	BRI3BP_p.G144A	1	1	H1437	chr12:125025105_G/C	NA	NA	Q8WY22
chr12	133058364	133058364	+	H1437_Rare_RNA	A	G	104	PASS	G	1649	1649	1	550	121224	ENSG00000198040.10	nonsynonymous	AAG	AGG	K	R	ZNF84	ZNF84_p.K550R	1	1	H1437	chr12:133058364_A/G	NA	NA	P51523
chr12	133058364	133058364	+	H1437_Rare_RNA	A	G	104	PASS	G	1649	1649	1	550	121226	ENSG00000198040.10	nonsynonymous	AAG	AGG	K	R	ZNF84	ZNF84_p.K550R	1	1	H1437	chr12:133058364_A/G	NA	NA	P51523
chr12	133058364	133058364	+	H1437_Rare_RNA	A	G	104	PASS	G	1649	1649	1	550	121232	ENSG00000198040.10	nonsynonymous	AAG	AGG	K	R	ZNF84	ZNF84_p.K550R	1	1	H1437	chr12:133058364_A/G	NA	NA	P51523
chr13	21157947	21157947	-	H1437_Rare_RNA	G	T	2436	PASS	A	1094	1094	1	365	128979	ENSG00000165480.15	nonsynonymous	ACT	AAT	T	N	SKA3	SKA3_p.T365N	1	1	H1437	chr13:21157947_G/T	NA	NA	Q8IX90-1
chr13	24447107	24447107	-	H1437_Rare_RNA	A	G	2965	PASS	C	3194	3194	1	1065	129045	ENSG00000102699.5	nonsynonymous	GTG	GCG	V	A	PARP4	PARP4_p.V1065A	1	1	H1437	chr13:24447107_A/G	NA	NA	Q9UKK3
chr13	25097327	25097327	+	H1437_Rare_RNA	T	C	47	PASS	C	1129	1129	1	377	127260	ENSG00000151846.8	nonsynonymous	TAC	CAC	Y	H	PABPC3	PABPC3_p.Y377H	1	1	H1437	chr13:25097327_T/C	NA	NA	Q9H361
chr13	25097966	25097966	+	H1437_Rare_RNA	T	C	69	PASS	C	1768	1768	1	590	127260	ENSG00000151846.8	nonsynonymous	TAT	CAT	Y	H	PABPC3	PABPC3_p.Y590H	1	1	H1437	chr13:25097966_T/C	NA	NA	Q9H361
chr13	35774551	35774551	-	H1437_Rare_RNA	G	T	2965	PASS	A	2207	2207	1	736	129285	ENSG00000133083.14	nonsynonymous	CCT	CAT	P	H	DCLK1	DCLK1_p.P736H	1	1	H1437	chr13:35774551_G/T	NA	NA	O15075-1
chr13	41318845	41318845	+	H1437_Rare_RNA	G	A	83	PASS	A	179	179	1	60	127589	ENSG00000172766.18	nonsynonymous	GGA	GAA	G	E	NAA16	NAA16_p.G60E	1	1	H1437	chr13:41318845_G/A	NA	NA	Q6N069-1
chr13	45967549	45967549	-	H1437_Rare_RNA	C	T	2548	PASS	A	4276	4276	1	1426	129571	ENSG00000123200.16	nonsynonymous	GGA	AGA	G	R	ZC3H13	ZC3H13_p.G1426R	1	1	H1437	chr13:45967549_C/T	NA	NA	Q5T200-1
chr13	51251779	51251779	+	H1437_Rare_RNA	G	T	205	PASS	T	412	412	1	138	127923	ENSG00000150510.16	nonsynonymous	GGC	TGC	G	C	FAM124A	FAM124A_p.G138C	1	1	H1437	chr13:51251779_G/T	NA	NA	Q86V42-1
chr13	52461790	52461790	+	H1437_Rare_RNA	A	G	2965	PASS	G	967	967	1	323	127986	ENSG00000136108.14	nonsynonymous	ATA	GTA	I	V	CKAP2	CKAP2_p.I323V	1	1	H1437	chr13:52461790_A/G	NA	NA	Q8WWK9-1
chr13	75362079	75362079	-	H1437_Rare_RNA	G	A	944	PASS	T	1027	1027	1	343	129958	ENSG00000136111.12	nonsynonymous	CCC	TCC	P	S	TBC1D4	TBC1D4_p.P343S	1	1	H1437	chr13:75362079_G/A	NA	NA	O60343-1
chr13	95194886	95194886	-	H1437_Rare_RNA	C	A	1615	PASS	T	1213	1213	1	405	130110	ENSG00000125257.14	nonsynonymous	GAT	TAT	D	Y	ABCC4	ABCC4_p.D405Y	1	1	H1437	chr13:95194886_C/A	NA	NA	O15439-1
chr13	95194886	95194886	-	H1437_Rare_RNA	C	A	1615	PASS	T	1213	1213	1	405	130111	ENSG00000125257.14	nonsynonymous	GAT	TAT	D	Y	ABCC4	ABCC4_p.D405Y	1	1	H1437	chr13:95194886_C/A	NA	NA	O15439-1
chr14	23080170	23080170	-	H1437_Rare_RNA	C	G	2965	PASS	C	1339	1339	1	447	134953	ENSG00000100813.14	nonsynonymous	GCT	CCT	A	P	ACIN1	ACIN1_p.A447P	1	1	H1437	chr14:23080170_C/G	NA	NA	Q9UKV3-1
chr14	23276324	23276324	-	H1437_Rare_RNA	C	T	912	PASS	A	904	904	1	302	134993	ENSG00000215271.7	nonsynonymous	GCC	ACC	A	T	HOMEZ	HOMEZ_p.A302T	1	1	H1437	chr14:23276324_C/T	NA	NA	Q8IX15-1
chr14	50981891	50981891	-	H1437_Rare_RNA	C	G	65	PASS	C	1816	1816	1	606	135878	ENSG00000100505.13	nonsynonymous	GAT	CAT	D	H	TRIM9	TRIM9_p.D606H	1	1	H1437	chr14:50981891_C/G	NA	NA	Q9C026-1
chr14	73575044	73575044	+	H1437_Rare_RNA	A	G	761	PASS	G	983	983	1	328	132753	ENSG00000119673.14	nonsynonymous	CAC	CGC	H	R	ACOT2	ACOT2_p.H328R	1	1	H1437	chr14:73575044_A/G	NA	NA	P49753-1
chr14	73575485	73575485	+	H1437_Rare_RNA	A	G	258	PASS	G	1424	1424	1	475	132753	ENSG00000119673.14	nonsynonymous	CAC	CGC	H	R	ACOT2	ACOT2_p.H475R	1	1	H1437	chr14:73575485_A/G	NA	NA	P49753-1
chr14	91802271	91802271	-	H1437_Rare_RNA	T	G	2965	PASS	C	452	452	1	151	137147	ENSG00000165929.12	nonsynonymous	AAG	ACG	K	T	TC2N	TC2N_p.K151T	1	1	H1437	chr14:91802271_T/G	NA	NA	Q8N9U0-1
chr14	91802271	91802271	-	H1437_Rare_RNA	T	G	2965	PASS	C	452	452	1	151	137148	ENSG00000165929.12	nonsynonymous	AAG	ACG	K	T	TC2N	TC2N_p.K151T	1	1	H1437	chr14:91802271_T/G	NA	NA	Q8N9U0-1
chr14	91802271	91802271	-	H1437_Rare_RNA	T	G	2965	PASS	C	452	452	1	151	137149	ENSG00000165929.12	nonsynonymous	AAG	ACG	K	T	TC2N	TC2N_p.K151T	1	1	H1437	chr14:91802271_T/G	NA	NA	Q8N9U0-1
chr14	105272825	105272825	-	H1437_Rare_RNA	T	A	1334	PASS	T	335	335	1	112	137812	ENSG00000185024.16	nonsynonymous	AAC	ATC	N	I	BRF1	BRF1_p.N112I	1	1	H1437	chr14:105272825_T/A	NA	NA	Q92994-1
chr15	24976985	24976986	+	H1437_Rare_RNA	GG	TT	2947	PASS	TT	376	377	2	126	138182	ENSG00000128739.22	nonsynonymous	GGA	TTA	G	L	SNRPN	SNRPN_p.G126L	1	1	H1437	chr15:24976985_GG/TT	NA	NA	P63162-1
chr15	24976985	24976986	+	H1437_Rare_RNA	GG	TT	2947	PASS	TT	376	377	2	126	138183	ENSG00000128739.22	nonsynonymous	GGA	TTA	G	L	SNRPN	SNRPN_p.G126L	1	1	H1437	chr15:24976985_GG/TT	NA	NA	P63162-1
chr15	24976985	24976986	+	H1437_Rare_RNA	GG	TT	2947	PASS	TT	376	377	2	126	138184	ENSG00000128739.22	nonsynonymous	GGA	TTA	G	L	SNRPN	SNRPN_p.G126L	1	1	H1437	chr15:24976985_GG/TT	NA	NA	P63162-1
chr15	24976985	24976986	+	H1437_Rare_RNA	GG	TT	2947	PASS	TT	376	377	2	126	138186	ENSG00000128739.22	nonsynonymous	GGA	TTA	G	L	SNRPN	SNRPN_p.G126L	1	1	H1437	chr15:24976985_GG/TT	NA	NA	P63162-1
chr15	24976985	24976986	+	H1437_Rare_RNA	GG	TT	2947	PASS	TT	376	377	2	126	138188	ENSG00000128739.22	nonsynonymous	GGA	TTA	G	L	SNRPN	SNRPN_p.G126L	1	1	H1437	chr15:24976985_GG/TT	NA	NA	P63162-1
chr15	24976985	24976986	+	H1437_Rare_RNA	GG	TT	2947	PASS	TT	376	377	2	126	138190	ENSG00000128739.22	nonsynonymous	GGA	TTA	G	L	SNRPN	SNRPN_p.G126L	1	1	H1437	chr15:24976985_GG/TT	NA	NA	P63162-1
chr15	24976985	24976986	+	H1437_Rare_RNA	GG	TT	2947	PASS	TT	376	377	2	126	138195	ENSG00000128739.22	nonsynonymous	GGA	TTA	G	L	SNRPN	SNRPN_p.G126L	1	1	H1437	chr15:24976985_GG/TT	NA	NA	P63162-1
chr15	30407436	30407436	-	H1437_Rare_RNA	A	C	264	PASS	G	967	967	1	323	142081	ENSG00000186399.10	nonsynonymous	TCC	GCC	S	A	GOLGA8R	GOLGA8R_p.S323A	1	1	H1437	chr15:30407436_A/C	NA	NA	I6L899-1
chr15	30925930	30925930	+	H1437_Rare_RNA	T	A	986	PASS	A	2479	2479	1	827	138471	ENSG00000198690.9	nonsynonymous	TTT	ATT	F	I	FAN1	FAN1_p.F827I	1	1	H1437	chr15:30925930_T/A	NA	NA	Q9Y2M0-1
chr15	45072336	45072336	+	H1437_Rare_RNA	A	C	2965	PASS	C	806	806	1	269	139296	ENSG00000140263.13	nonsynonymous	AAC	ACC	N	T	SORD	SORD_p.N269T	1	1	H1437	chr15:45072336_A/C	NA	NA	Q00796-1
chr15	48151502	48151502	-	H1437_Rare_RNA	C	T	508	PASS	A	1277	1277	1	426	142907	ENSG00000104177.17	nonsynonymous	CGA	CAA	R	Q	MYEF2	MYEF2_p.R426Q	1	1	H1437	chr15:48151502_C/T	NA	NA	Q9P2K5-1
chr15	63632758	63632758	-	H1437_Rare_RNA	C	G	37	alleleBias	C	12747	12747	1	4249	143589	ENSG00000103657.13	nonsynonymous	CAG	CAC	Q	H	HERC1	HERC1_p.Q4249H	1	1	H1437	chr15:63632758_C/G	NA	NA	Q15751
chr15	65133729	65133729	-	H1437_Rare_RNA	T	C	31	alleleBias	G	53	53	1	18	143726	ENSG00000090470.14	nonsynonymous	CAG	CGG	Q	R	PDCD7	PDCD7_p.Q18R	1	1	H1437	chr15:65133729_T/C	NA	NA	Q8N8D1
chr15	65702439	65702439	-	H1437_Rare_RNA	G	A	1008	PASS	T	2296	2296	1	766	143792	ENSG00000174485.15	nonsynonymous	CGC	TGC	R	C	DENND4A	DENND4A_p.R766C	1	1	H1437	chr15:65702439_G/A	NA	NA	Q7Z401-1
chr15	66435113	66435113	+	H1437_Rare_RNA	A	C	2962	PASS	C	167	167	1	56	140053	ENSG00000169032.9	nonsynonymous	CAG	CCG	Q	P	MAP2K1	MAP2K1_p.Q56P	1	1	H1437	chr15:66435113_A/C	TCGA Hotspot	Census Gene	Q02750-1
chr15	75353745	75353746	+	H1437_Rare_RNA	AA	GG	664	PASS	GG	725	726	2	242	140597	ENSG00000140398.13	nonsynonymous	AAA	AGG	K	R	NEIL1	NEIL1_p.K242R	1	1	H1437	chr15:75353745_AA/GG	NA	NA	Q96FI4
chr15	75353745	75353746	+	H1437_Rare_RNA	AA	GG	664	PASS	GG	725	726	2	242	140608	ENSG00000140398.13	nonsynonymous	AAA	AGG	K	R	NEIL1	NEIL1_p.K242R	1	1	H1437	chr15:75353745_AA/GG	NA	NA	Q96FI4
chr15	75353745	75353746	+	H1437_Rare_RNA	AA	GG	664	PASS	GG	725	726	2	242	140609	ENSG00000140398.13	nonsynonymous	AAA	AGG	K	R	NEIL1	NEIL1_p.K242R	1	1	H1437	chr15:75353745_AA/GG	NA	NA	Q96FI4
chr15	78790778	78790778	-	H1437_Rare_RNA	G	A	119	PASS	T	920	920	1	307	144665	ENSG00000136378.14	nonsynonymous	ACG	ATG	T	M	ADAMTS7	ADAMTS7_p.T307M	1	1	H1437	chr15:78790778_G/A	NA	NA	Q9UKP4
chr15	80947042	80947042	+	H1437_Rare_RNA	C	G	598	PASS	G	3935	3935	1	1312	140917	ENSG00000103888.16	nonsynonymous	GCA	GGA	A	G	CEMIP	CEMIP_p.A1312G	1	1	H1437	chr15:80947042_C/G	NA	NA	Q8WUJ3-1
chr15	80947042	80947042	+	H1437_Rare_RNA	C	G	598	PASS	G	3935	3935	1	1312	140918	ENSG00000103888.16	nonsynonymous	GCA	GGA	A	G	CEMIP	CEMIP_p.A1312G	1	1	H1437	chr15:80947042_C/G	NA	NA	Q8WUJ3-1
chr15	80947042	80947042	+	H1437_Rare_RNA	C	G	598	PASS	G	3935	3935	1	1312	140919	ENSG00000103888.16	nonsynonymous	GCA	GGA	A	G	CEMIP	CEMIP_p.A1312G	1	1	H1437	chr15:80947042_C/G	NA	NA	Q8WUJ3-1
chr15	82431893	82431893	+	H1437_Rare_RNA	A	G	558	PASS	G	148	148	1	50	140974	ENSG00000197978.9	nonsynonymous	ATC	GTC	I	V	GOLGA6L9	GOLGA6L9_p.I50V	1	1	H1437	chr15:82431893_A/G	NA	NA	A6NEM1-1
chr15	82431917	82431918	+	H1437_Rare_RNA	TT	GC	588	PASS	GC	172	173	2	58	140974	ENSG00000197978.9	nonsynonymous	TTC	GCC	F	A	GOLGA6L9	GOLGA6L9_p.F58A	1	1	H1437	chr15:82431917_TT/GC	NA	NA	A6NEM1-1
chr15	82434075	82434075	+	H1437_Rare_RNA	A	G	2011	PASS	G	475	475	1	159	140974	ENSG00000197978.9	nonsynonymous	ATG	GTG	M	V	GOLGA6L9	GOLGA6L9_p.M159V	1	1	H1437	chr15:82434075_A/G	NA	NA	A6NEM1-1
chr15	82434369	82434369	+	H1437_Rare_RNA	G	A	840	PASS	A	769	769	1	257	140974	ENSG00000197978.9	nonsynonymous	GAA	AAA	E	K	GOLGA6L9	GOLGA6L9_p.E257K	1	1	H1437	chr15:82434369_G/A	NA	NA	A6NEM1-1
chr15	82436020	82436020	+	H1437_Rare_RNA	G	C	584	PASS	C	1117	1117	1	373	140974	ENSG00000197978.9	nonsynonymous	GCT	CCT	A	P	GOLGA6L9	GOLGA6L9_p.A373P	1	1	H1437	chr15:82436020_G/C	NA	NA	A6NEM1-1
chr15	89750165	89750165	-	H1437_Rare_RNA	C	A	195	PASS	T	786	786	1	262	145129	ENSG00000166823.5	nonsynonymous	TGG	TGT	W	C	MESP1	MESP1_p.W262C	1	1	H1437	chr15:89750165_C/A	NA	NA	Q9BRJ9
chr15	90240975	90240975	+	H1437_Rare_RNA	A	G	2075	PASS	G	67	67	1	23	141294	ENSG00000183208.12	nonsynonymous	AGG	GGG	R	G	C15orf58	C15orf58_p.R23G	1	1	H1437	chr15:90240975_A/G	NA	NA	Q6ZNW5
chr15	90240975	90240975	+	H1437_Rare_RNA	A	G	2075	PASS	G	67	67	1	23	141300	ENSG00000183208.12	nonsynonymous	AGG	GGG	R	G	C15orf58	C15orf58_p.R23G	1	1	H1437	chr15:90240975_A/G	NA	NA	Q6ZNW5
chr16	583353	583354	+	H1437_Rare_RNA	TG	CA	2245	PASS	CA	2002	2003	2	668	145677	ENSG00000007541.16	nonsynonymous	TGT	CAT	C	H	PIGQ	PIGQ_p.C668H	1	1	H1437	chr16:583353_TG/CA	NA	NA	Q9BRB3-1
chr16	14951909	14951909	+	H1437_Rare_RNA	C	T	82	PASS	T	937	937	1	313	146979	ENSG00000183426.16	nonsynonymous	CTC	TTC	L	F	NPIPA1	NPIPA1_p.L313F	1	1	H1437	chr16:14951909_C/T	NA	NA	Q9UND3
chr16	15017361	15017361	+	H1437_Rare_RNA	C	T	1204	PASS	T	902	902	1	301	146991	ENSG00000179889.18	nonsynonymous	CCG	CTG	P	L	PDXDC1	PDXDC1_p.P301L	1	1	H1437	chr16:15017361_C/T	NA	NA	Q6P996-1
chr16	19507722	19507722	-	H1437_Rare_RNA	C	A	2697	PASS	T	601	601	1	201	152553	ENSG00000006007.11	nonsynonymous	GTG	TTG	V	L	GDE1	GDE1_p.V201L	1	1	H1437	chr16:19507722_C/A	NA	NA	Q9NZC3
chr16	28606164	28606164	-	H1437_Rare_RNA	C	T	2540	PASS	A	667	667	1	223	153047	ENSG00000196502.11	nonsynonymous	GTG	ATG	V	M	SULT1A1	SULT1A1_p.V223M	1	1	H1437	chr16:28606164_C/T	NA	NA	P50225-1
chr16	28606164	28606164	-	H1437_Rare_RNA	C	T	2540	PASS	A	667	667	1	223	153052	ENSG00000196502.11	nonsynonymous	GTG	ATG	V	M	SULT1A1	SULT1A1_p.V223M	1	1	H1437	chr16:28606164_C/T	NA	NA	P50225-1
chr16	28606164	28606164	-	H1437_Rare_RNA	C	T	2540	PASS	A	667	667	1	223	153053	ENSG00000196502.11	nonsynonymous	GTG	ATG	V	M	SULT1A1	SULT1A1_p.V223M	1	1	H1437	chr16:28606164_C/T	NA	NA	P50225-1
chr16	28606164	28606164	-	H1437_Rare_RNA	C	T	2540	PASS	A	667	667	1	223	153054	ENSG00000196502.11	nonsynonymous	GTG	ATG	V	M	SULT1A1	SULT1A1_p.V223M	1	1	H1437	chr16:28606164_C/T	NA	NA	P50225-1
chr16	28606193	28606193	-	H1437_Rare_RNA	C	T	601	PASS	A	638	638	1	213	153047	ENSG00000196502.11	nonsynonymous	CGC	CAC	R	H	SULT1A1	SULT1A1_p.R213H	1	1	H1437	chr16:28606193_C/T	NA	NA	P50225-1
chr16	28606193	28606193	-	H1437_Rare_RNA	C	T	601	PASS	A	638	638	1	213	153052	ENSG00000196502.11	nonsynonymous	CGC	CAC	R	H	SULT1A1	SULT1A1_p.R213H	1	1	H1437	chr16:28606193_C/T	NA	NA	P50225-1
chr16	28606193	28606193	-	H1437_Rare_RNA	C	T	601	PASS	A	638	638	1	213	153053	ENSG00000196502.11	nonsynonymous	CGC	CAC	R	H	SULT1A1	SULT1A1_p.R213H	1	1	H1437	chr16:28606193_C/T	NA	NA	P50225-1
chr16	28606193	28606193	-	H1437_Rare_RNA	C	T	601	PASS	A	638	638	1	213	153054	ENSG00000196502.11	nonsynonymous	CGC	CAC	R	H	SULT1A1	SULT1A1_p.R213H	1	1	H1437	chr16:28606193_C/T	NA	NA	P50225-1
chr16	70120631	70120631	+	H1437_Rare_RNA	A	G	69	alleleBias	G	139	139	1	47	149914	ENSG00000090857.13	nonsynonymous	ATC	GTC	I	V	PDPR	PDPR_p.I47V	1	1	H1437	chr16:70120631_A/G	NA	NA	Q8NCN5-1
chr16	70120631	70120631	+	H1437_Rare_RNA	A	G	69	alleleBias	G	139	139	1	47	149917	ENSG00000090857.13	nonsynonymous	ATC	GTC	I	V	PDPR	PDPR_p.I47V	1	1	H1437	chr16:70120631_A/G	NA	NA	Q8NCN5-1
chr16	70127360	70127360	+	H1437_Rare_RNA	T	C	477	PASS	C	328	328	1	110	149914	ENSG00000090857.13	nonsynonymous	TAT	CAT	Y	H	PDPR	PDPR_p.Y110H	1	1	H1437	chr16:70127360_T/C	NA	NA	Q8NCN5-1
chr16	70127360	70127360	+	H1437_Rare_RNA	T	C	477	PASS	C	328	328	1	110	149917	ENSG00000090857.13	nonsynonymous	TAT	CAT	Y	H	PDPR	PDPR_p.Y110H	1	1	H1437	chr16:70127360_T/C	NA	NA	Q8NCN5-1
chr16	70130431	70130431	+	H1437_Rare_RNA	A	G	298	PASS	G	616	616	1	206	149914	ENSG00000090857.13	nonsynonymous	ATC	GTC	I	V	PDPR	PDPR_p.I206V	1	1	H1437	chr16:70130431_A/G	NA	NA	Q8NCN5-1
chr16	70130431	70130431	+	H1437_Rare_RNA	A	G	298	PASS	G	616	616	1	206	149917	ENSG00000090857.13	nonsynonymous	ATC	GTC	I	V	PDPR	PDPR_p.I206V	1	1	H1437	chr16:70130431_A/G	NA	NA	Q8NCN5-1
chr16	70136319	70136319	+	H1437_Rare_RNA	G	T	51	alleleBias	T	1123	1123	1	375	149914	ENSG00000090857.13	nonsynonymous	GTG	TTG	V	L	PDPR	PDPR_p.V375L	1	1	H1437	chr16:70136319_G/T	NA	NA	Q8NCN5-1
chr16	70136319	70136319	+	H1437_Rare_RNA	G	T	51	alleleBias	T	1123	1123	1	375	149917	ENSG00000090857.13	nonsynonymous	GTG	TTG	V	L	PDPR	PDPR_p.V375L	1	1	H1437	chr16:70136319_G/T	NA	NA	Q8NCN5-1
chr16	70144498	70144498	+	H1437_Rare_RNA	A	T	157	PASS	T	1832	1832	1	611	149914	ENSG00000090857.13	nonsynonymous	AAC	ATC	N	I	PDPR	PDPR_p.N611I	1	1	H1437	chr16:70144498_A/T	NA	NA	Q8NCN5-1
chr16	70144498	70144498	+	H1437_Rare_RNA	A	T	157	PASS	T	1832	1832	1	611	149917	ENSG00000090857.13	nonsynonymous	AAC	ATC	N	I	PDPR	PDPR_p.N611I	1	1	H1437	chr16:70144498_A/T	NA	NA	Q8NCN5-1
chr16	70148487	70148487	+	H1437_Rare_RNA	T	G	347	PASS	G	1986	1986	1	662	149914	ENSG00000090857.13	nonsynonymous	AAT	AAG	N	K	PDPR	PDPR_p.N662K	1	1	H1437	chr16:70148487_T/G	NA	NA	Q8NCN5-1
chr16	70148487	70148487	+	H1437_Rare_RNA	T	G	347	PASS	G	1986	1986	1	662	149917	ENSG00000090857.13	nonsynonymous	AAT	AAG	N	K	PDPR	PDPR_p.N662K	1	1	H1437	chr16:70148487_T/G	NA	NA	Q8NCN5-1
chr16	74391650	74391650	+	H1437_Rare_RNA	A	G	2965	PASS	G	902	902	1	301	150161	ENSG00000196436.8	nonsynonymous	TAT	TGT	Y	C	NPIPB15	NPIPB15_p.Y301C	1	1	H1437	chr16:74391650_A/G	NA	NA	A6NHN6
chr16	75412638	75412638	-	H1437_Rare_RNA	A	G	543	PASS	C	299	299	1	100	154973	ENSG00000153774.8	nonsynonymous	ATT	ACT	I	T	CFDP1	CFDP1_p.I100T	1	1	H1437	chr16:75412638_A/G	NA	NA	Q9UEE9-1
chr16	84183456	84183456	-	H1437_Rare_RNA	C	T	1760	PASS	A	272	272	1	91	155243	ENSG00000103168.16	nonsynonymous	TGC	TAC	C	Y	TAF1C	TAF1C_p.C91Y	1	1	H1437	chr16:84183456_C/T	NA	NA	Q15572-1
chr16	88533289	88533290	+	H1437_Rare_RNA	AG	CC	175	PASS	CC	1331	1332	2	444	150651	ENSG00000179588.8	nonsynonymous	GAG	GCC	E	A	ZFPM1	ZFPM1_p.E444A	1	1	H1437	chr16:88533289_AG/CC	NA	NA	Q8IX07
chr16	88805737	88805737	+	H1437_Rare_RNA	T	C	2965	PASS	C	700	700	1	234	150694	ENSG00000167513.8	nonsynonymous	TGC	CGC	C	R	CDT1	CDT1_p.C234R	1	1	H1437	chr16:88805737_T/C	NA	NA	Q9H211
chr17	5553525	5553525	-	H1437_Rare_RNA	A	T	238	PASS	A	2389	2389	1	797	162467	ENSG00000091592.15	nonsynonymous	TGG	AGG	W	R	NLRP1	NLRP1_p.W797R	1	1	H1437	chr17:5553525_A/T	NA	NA	Q9C000-1
chr17	5553525	5553525	-	H1437_Rare_RNA	A	T	238	PASS	A	2389	2389	1	797	162470	ENSG00000091592.15	nonsynonymous	TGG	AGG	W	R	NLRP1	NLRP1_p.W797R	1	1	H1437	chr17:5553525_A/T	NA	NA	Q9C000-1
chr17	18285268	18285268	-	H1437_Rare_RNA	A	C	1644	PASS	G	1751	1751	1	584	163424	ENSG00000177302.14	nonsynonymous	CTC	CGC	L	R	TOP3A	TOP3A_p.L584R	1	1	H1437	chr17:18285268_A/C	NA	NA	Q13472-1
chr17	18285268	18285268	-	H1437_Rare_RNA	A	C	1644	PASS	G	1751	1751	1	584	163426	ENSG00000177302.14	nonsynonymous	CTC	CGC	L	R	TOP3A	TOP3A_p.L584R	1	1	H1437	chr17:18285268_A/C	NA	NA	Q13472-1
chr17	18486044	18486044	+	H1437_Rare_RNA	C	G	95	PASS	G	242	242	1	81	157081	ENSG00000171916.16	nonsynonymous	ACA	AGA	T	R	LGALS9C	LGALS9C_p.T81R	1	1	H1437	chr17:18486044_C/G	NA	NA	Q6DKI2
chr17	18749832	18749832	+	H1437_Rare_RNA	C	G	926	PASS	G	781	781	1	261	157114	ENSG00000171931.12	nonsynonymous	CTG	GTG	L	V	FBXW10	FBXW10_p.L261V	1	1	H1437	chr17:18749832_C/G	NA	NA	Q5XX13-1
chr17	35353018	35353018	-	H1437_Rare_RNA	C	T	700	PASS	A	2044	2044	1	682	164329	ENSG00000172716.16	nonsynonymous	GGG	AGG	G	R	SLFN11	SLFN11_p.G682R	1	1	H1437	chr17:35353018_C/T	NA	NA	Q7Z7L1
chr17	35353018	35353018	-	H1437_Rare_RNA	C	T	700	PASS	A	2044	2044	1	682	164330	ENSG00000172716.16	nonsynonymous	GGG	AGG	G	R	SLFN11	SLFN11_p.G682R	1	1	H1437	chr17:35353018_C/T	NA	NA	Q7Z7L1
chr17	35353088	35353088	-	H1437_Rare_RNA	G	T	374	PASS	A	1974	1974	1	658	164329	ENSG00000172716.16	nonsynonymous	AAC	AAA	N	K	SLFN11	SLFN11_p.N658K	1	1	H1437	chr17:35353088_G/T	NA	NA	Q7Z7L1
chr17	35353088	35353088	-	H1437_Rare_RNA	G	T	374	PASS	A	1974	1974	1	658	164330	ENSG00000172716.16	nonsynonymous	AAC	AAA	N	K	SLFN11	SLFN11_p.N658K	1	1	H1437	chr17:35353088_G/T	NA	NA	Q7Z7L1
chr17	39745286	39745286	+	H1437_Rare_RNA	G	A	1837	PASS	A	1055	1055	1	352	158396	ENSG00000141738.13	nonsynonymous	CGC	CAC	R	H	GRB7	GRB7_p.R352H	1	1	H1437	chr17:39745286_G/A	NA	NA	Q14451-1
chr17	39745286	39745286	+	H1437_Rare_RNA	G	A	1837	PASS	A	1055	1055	1	352	158401	ENSG00000141738.13	nonsynonymous	CGC	CAC	R	H	GRB7	GRB7_p.R352H	1	1	H1437	chr17:39745286_G/A	NA	NA	Q14451-1
chr17	39745286	39745286	+	H1437_Rare_RNA	G	A	1837	PASS	A	1055	1055	1	352	158404	ENSG00000141738.13	nonsynonymous	CGC	CAC	R	H	GRB7	GRB7_p.R352H	1	1	H1437	chr17:39745286_G/A	NA	NA	Q14451-1
chr17	42027692	42027692	-	H1437_Rare_RNA	C	T	32	PASS	A	964	964	1	322	165069	ENSG00000187595.15	nonsynonymous	GGG	AGG	G	R	ZNF385C	ZNF385C_p.G322R	1	1	H1437	chr17:42027692_C/T	NA	NA	Q66K41-1
chr17	42544215	42544215	+	H1437_Rare_RNA	C	G	2965	PASS	G	2209	2209	1	737	158642	ENSG00000108784.9	nonsynonymous	CGC	GGC	R	G	NAGLU	NAGLU_p.R737G	1	1	H1437	chr17:42544215_C/G	NA	NA	P54802
chr17	43953375	43953375	-	H1437_Rare_RNA	G	C	47	PASS	G	109	109	1	37	165417	ENSG00000131096.10	nonsynonymous	CGC	GGC	R	G	PYY	PYY_p.R37G	1	1	H1437	chr17:43953375_G/C	NA	NA	P10082-1
chr17	46331040	46331040	+	H1437_Rare_RNA	A	G	125	PASS	G	3763	3763	1	1255	159075	ENSG00000176681.14	nonsynonymous	ACG	GCG	T	A	LRRC37A	LRRC37A_p.T1255A	1	1	H1437	chr17:46331040_A/G	NA	NA	A6NMS7
chr17	49159163	49159163	+	H1437_Rare_RNA	C	A	629	PASS	A	805	805	1	269	159428	ENSG00000167080.8	nonsynonymous	CTT	ATT	L	I	B4GALNT2	B4GALNT2_p.L269I	1	1	H1437	chr17:49159163_C/A	NA	NA	Q8NHY0-1
chr17	50278899	50278899	+	H1437_Rare_RNA	G	C	2965	PASS	C	269	269	1	90	159529	ENSG00000167105.7	nonsynonymous	AGC	ACC	S	T	TMEM92	TMEM92_p.S90T	1	1	H1437	chr17:50278899_G/C	NA	NA	Q6UXU6
chr17	50278899	50278899	+	H1437_Rare_RNA	G	C	2965	PASS	C	269	269	1	90	159530	ENSG00000167105.7	nonsynonymous	AGC	ACC	S	T	TMEM92	TMEM92_p.S90T	1	1	H1437	chr17:50278899_G/C	NA	NA	Q6UXU6
chr17	61926451	61926451	-	H1437_Rare_RNA	C	A	309	PASS	T	218	218	1	73	166552	ENSG00000108506.12	nonsynonymous	CGC	CTC	R	L	INTS2	INTS2_p.R73L	1	1	H1437	chr17:61926451_C/A	NA	NA	Q9H0H0
chr17	64377836	64377836	-	H1437_Rare_RNA	C	G	43	PASS	C	373	373	1	125	166810	ENSG00000261371.5	nonsynonymous	GTG	CTG	V	L	PECAM1	PECAM1_p.V125L	1	1	H1437	chr17:64377836_C/G	NA	NA	P16284-1
chr17	64896153	64896153	-	H1437_Rare_RNA	A	T	47	PASS	A	1105	1105	1	369	166892	ENSG00000176809.10	nonsynonymous	TCT	ACT	S	T	LRRC37A3	LRRC37A3_p.S369T	1	1	H1437	chr17:64896153_A/T	NA	NA	O60309
chr17	64896153	64896153	-	H1437_Rare_RNA	A	T	47	PASS	A	1105	1105	1	369	166893	ENSG00000176809.10	nonsynonymous	TCT	ACT	S	T	LRRC37A3	LRRC37A3_p.S369T	1	1	H1437	chr17:64896153_A/T	NA	NA	O60309
chr17	75012709	75012709	+	H1437_Rare_RNA	G	T	494	PASS	T	23	23	1	8	160716	ENSG00000167862.9	nonsynonymous	CGC	CTC	R	L	ICT1	ICT1_p.R8L	1	1	H1437	chr17:75012709_G/T	NA	NA	Q14197
chr17	76398914	76398914	-	H1437_Rare_RNA	C	A	982	PASS	T	1706	1706	1	569	167599	ENSG00000175931.12	nonsynonymous	CGC	CTC	R	L	UBE2O	UBE2O_p.R569L	1	1	H1437	chr17:76398914_C/A	NA	NA	Q9C0C9
chr17	81236758	81236758	-	H1437_Rare_RNA	A	G	1004	PASS	C	257	257	1	86	167958	ENSG00000167302.10	nonsynonymous	TTC	TCC	F	S	ENTHD2	ENTHD2_p.F86S	1	1	H1437	chr17:81236758_A/G	NA	NA	Q96N21-1
chr18	31917610	31917610	-	H1437_Rare_RNA	A	G	1135	PASS	C	410	410	1	137	171024	ENSG00000153339.13	nonsynonymous	TTG	TCG	L	S	TRAPPC8	TRAPPC8_p.L137S	1	1	H1437	chr18:31917610_A/G	NA	NA	Q9Y2L5-1
chr18	56756805	56756805	+	H1437_Rare_RNA	C	G	38	PASS	G	2212	2212	1	738	169719	ENSG00000091157.13	nonsynonymous	CGA	GGA	R	G	WDR7	WDR7_p.R738G	1	1	H1437	chr18:56756805_C/G	NA	NA	Q9Y4E6-1
chr18	57580104	57580104	-	H1437_Rare_RNA	C	A	973	PASS	T	163	163	1	55	171716	ENSG00000066926.10	nonsynonymous	GGT	TGT	G	C	FECH	FECH_p.G55C	1	1	H1437	chr18:57580104_C/A	NA	NA	P22830-1
chr18	57650444	57650444	-	H1437_Rare_RNA	C	T	2450	PASS	A	3454	3454	1	1152	171739	ENSG00000081923.12	nonsynonymous	GCT	ACT	A	T	ATP8B1	ATP8B1_p.A1152T	1	1	H1437	chr18:57650444_C/T	NA	NA	O43520
chr18	70197682	70197682	-	H1437_Rare_RNA	T	G	152	PASS	C	635	635	1	212	171947	ENSG00000176225.13	nonsynonymous	GAT	GCT	D	A	RTTN	RTTN_p.D212A	1	1	H1437	chr18:70197682_T/G	NA	NA	Q86VV8-1
chr18	75287035	75287035	+	H1437_Rare_RNA	A	T	216	PASS	T	1628	1628	1	543	170109	ENSG00000179981.10	nonsynonymous	GAC	GTC	D	V	TSHZ1	TSHZ1_p.D543V	1	1	H1437	chr18:75287035_A/T	NA	NA	Q6ZSZ6-1
chr19	1094005	1094005	-	H1437_Rare_RNA	G	A	2965	PASS	T	131	131	1	44	178891	ENSG00000099817.11	nonsynonymous	TCT	TTT	S	F	POLR2E	POLR2E_p.S44F	1	1	H1437	chr19:1094005_G/A	NA	NA	P19388
chr19	1094005	1094005	-	H1437_Rare_RNA	G	A	2965	PASS	T	131	131	1	44	178892	ENSG00000099817.11	nonsynonymous	TCT	TTT	S	F	POLR2E	POLR2E_p.S44F	1	1	H1437	chr19:1094005_G/A	NA	NA	P19388
chr19	1094005	1094005	-	H1437_Rare_RNA	G	A	2965	PASS	T	131	131	1	44	178894	ENSG00000099817.11	nonsynonymous	TCT	TTT	S	F	POLR2E	POLR2E_p.S44F	1	1	H1437	chr19:1094005_G/A	NA	NA	P19388
chr19	3752876	3752876	-	H1437_Rare_RNA	A	G	1759	PASS	C	1126	1126	1	376	179250	ENSG00000011132.11	nonsynonymous	TGC	CGC	C	R	APBA3	APBA3_p.C376R	1	1	H1437	chr19:3752876_A/G	NA	NA	O96018
chr19	4511338	4511338	-	H1437_Rare_RNA	T	A	32	PASS	T	2580	2580	1	860	179368	ENSG00000167676.4	nonsynonymous	AAA	AAT	K	N	PLIN4	PLIN4_p.K860N	1	1	H1437	chr19:4511338_T/A	NA	NA	Q96Q06-1
chr19	12661351	12661351	-	H1437_Rare_RNA	G	A	2965	PASS	T	935	935	1	312	180394	ENSG00000104774.12	nonsynonymous	ACT	ATT	T	I	MAN2B1	MAN2B1_p.T312I	1	1	H1437	chr19:12661351_G/A	NA	NA	O00754-1
chr19	18929503	18929503	-	H1437_Rare_RNA	G	C	1226	PASS	G	1026	1026	1	342	181226	ENSG00000051128.18	nonsynonymous	AGC	AGG	S	R	HOMER3	HOMER3_p.S342R	1	1	H1437	chr19:18929503_G/C	NA	NA	Q9NSC5-1
chr19	18929503	18929503	-	H1437_Rare_RNA	G	C	1226	PASS	G	1026	1026	1	342	181227	ENSG00000051128.18	nonsynonymous	AGC	AGG	S	R	HOMER3	HOMER3_p.S342R	1	1	H1437	chr19:18929503_G/C	NA	NA	Q9NSC5-1
chr19	18929503	18929503	-	H1437_Rare_RNA	G	C	1226	PASS	G	1026	1026	1	342	181230	ENSG00000051128.18	nonsynonymous	AGC	AGG	S	R	HOMER3	HOMER3_p.S342R	1	1	H1437	chr19:18929503_G/C	NA	NA	Q9NSC5-1
chr19	35500540	35500540	-	H1437_Rare_RNA	T	G	2965	PASS	C	1280	1280	1	427	181788	ENSG00000161249.20	nonsynonymous	GAC	GCC	D	A	DMKN	DMKN_p.D427A	1	1	H1437	chr19:35500540_T/G	NA	NA	Q6E0U4-1
chr19	35995543	35995543	+	H1437_Rare_RNA	G	C	522	PASS	C	269	269	1	90	175584	ENSG00000205138.3	nonsynonymous	TGC	TCC	C	S	SDHAF1	SDHAF1_p.C90S	1	1	H1437	chr19:35995543_G/C	NA	NA	A6NFY7
chr19	38870969	38870969	-	H1437_Rare_RNA	C	A	79	PASS	T	625	625	1	209	182320	ENSG00000187994.13	nonsynonymous	GGG	TGG	G	W	RINL	RINL_p.G209W	1	1	H1437	chr19:38870969_C/A	NA	NA	Q6ZS11-1
chr19	44288877	44288877	-	H1437_Rare_RNA	T	C	34	PASS	G	558	558	1	186	183004	ENSG00000159917.15	nonsynonymous	ATA	ATG	I	M	ZNF235	ZNF235_p.I186M	1	1	H1437	chr19:44288877_T/C	NA	NA	Q14590-1
chr19	50794568	50794569	+	H1437_Rare_RNA	GC	AA	111	PASS	AA	973	974	2	325	177585	ENSG00000142513.5	nonsynonymous	GCC	AAC	A	N	ACPT	ACPT_p.A325N	1	1	H1437	chr19:50794568_GC/AA	NA	NA	Q9BZG2-1
chr19	52706300	52706301	-	H1437_Rare_RNA	GG	AT	426	PASS	AT	754	755	2	252	184283	ENSG00000213020.9	nonsynonymous	CCC	ATC	P	I	ZNF611	ZNF611_p.P252I	1	1	H1437	chr19:52706300_GG/AT	NA	NA	Q8N823-1
chr19	52706300	52706301	-	H1437_Rare_RNA	GG	AT	426	PASS	AT	754	755	2	252	184284	ENSG00000213020.9	nonsynonymous	CCC	ATC	P	I	ZNF611	ZNF611_p.P252I	1	1	H1437	chr19:52706300_GG/AT	NA	NA	Q8N823-1
chr19	52706300	52706301	-	H1437_Rare_RNA	GG	AT	426	PASS	AT	754	755	2	252	184286	ENSG00000213020.9	nonsynonymous	CCC	ATC	P	I	ZNF611	ZNF611_p.P252I	1	1	H1437	chr19:52706300_GG/AT	NA	NA	Q8N823-1
chr19	54158305	54158305	-	H1437_Rare_RNA	T	C	851	PASS	G	289	289	1	97	184485	ENSG00000105617.3	nonsynonymous	AAG	GAG	K	E	LENG1	LENG1_p.K97E	1	1	H1437	chr19:54158305_T/C	NA	NA	Q96BZ8
chr19	57474092	57474092	-	H1437_Rare_RNA	T	A	314	PASS	T	652	652	1	218	184896	ENSG00000197128.11	nonsynonymous	ATG	TTG	M	L	ZNF772	ZNF772_p.M218L	1	1	H1437	chr19:57474092_T/A	NA	NA	Q68DY9-1
chr19	57844302	57844302	+	H1437_Rare_RNA	A	G	52	PASS	G	1169	1169	1	390	178575	ENSG00000269343.6	nonsynonymous	AAG	AGG	K	R	ZNF587B	ZNF587B_p.K390R	1	1	H1437	chr19:57844302_A/G	NA	NA	E7ETH6
chr19	57844321	57844321	+	H1437_Rare_RNA	A	G	112	PASS	G	1188	1188	1	396	178575	ENSG00000269343.6	nonsynonymous	ATA	ATG	I	M	ZNF587B	ZNF587B_p.I396M	1	1	H1437	chr19:57844321_A/G	NA	NA	E7ETH6
chr20	1611474	1611474	-	H1437_Rare_RNA	G	T	197	PASS	A	316	316	1	106	187545	ENSG00000101307.15	nonsynonymous	CGC	AGC	R	S	SIRPB1	SIRPB1_p.R106S	1	1	H1437	chr20:1611474_G/T	NA	NA	Q5TFQ8-1
chr20	1611474	1611474	-	H1437_Rare_RNA	G	T	197	PASS	A	316	316	1	106	187546	ENSG00000101307.15	nonsynonymous	CGC	AGC	R	S	SIRPB1	SIRPB1_p.R106S	1	1	H1437	chr20:1611474_G/T	NA	NA	Q5TFQ8-1
chr20	1611493	1611495	-	H1437_Rare_RNA	GTT	TTC	271	PASS	GAA	295	297	3	99	187545	ENSG00000101307.15	nonsynonymous	AAC	GAA	N	E	SIRPB1	SIRPB1_p.N99E	1	1	H1437	chr20:1611493_GTT/TTC	NA	NA	Q5TFQ8-1
chr20	1611493	1611495	-	H1437_Rare_RNA	GTT	TTC	271	PASS	GAA	295	297	3	99	187546	ENSG00000101307.15	nonsynonymous	AAC	GAA	N	E	SIRPB1	SIRPB1_p.N99E	1	1	H1437	chr20:1611493_GTT/TTC	NA	NA	Q5TFQ8-1
chr20	1915317	1915319	+	H1437_Rare_RNA	AAC	GAA	2726	alleleBias	GAA	298	300	3	100	185138	ENSG00000198053.11	nonsynonymous	AAC	GAA	N	E	SIRPA	SIRPA_p.N100E	1	1	H1437	chr20:1915317_AAC/GAA	NA	Census Gene	P78324-1
chr20	1915317	1915319	+	H1437_Rare_RNA	AAC	GAA	2726	alleleBias	GAA	298	300	3	100	185140	ENSG00000198053.11	nonsynonymous	AAC	GAA	N	E	SIRPA	SIRPA_p.N100E	1	1	H1437	chr20:1915317_AAC/GAA	NA	Census Gene	P78324-1
chr20	1915317	1915319	+	H1437_Rare_RNA	AAC	GAA	2726	alleleBias	GAA	298	300	3	100	185141	ENSG00000198053.11	nonsynonymous	AAC	GAA	N	E	SIRPA	SIRPA_p.N100E	1	1	H1437	chr20:1915317_AAC/GAA	NA	Census Gene	P78324-1
chr20	1915413	1915414	+	H1437_Rare_RNA	GT	AC	1314	alleleBias	AC	394	395	2	132	185138	ENSG00000198053.11	nonsynonymous	GTG	ACG	V	T	SIRPA	SIRPA_p.V132T	1	1	H1437	chr20:1915413_GT/AC	NA	Census Gene	P78324-1
chr20	1915413	1915414	+	H1437_Rare_RNA	GT	AC	1314	alleleBias	AC	394	395	2	132	185140	ENSG00000198053.11	nonsynonymous	GTG	ACG	V	T	SIRPA	SIRPA_p.V132T	1	1	H1437	chr20:1915413_GT/AC	NA	Census Gene	P78324-1
chr20	1915413	1915414	+	H1437_Rare_RNA	GT	AC	1314	alleleBias	AC	394	395	2	132	185141	ENSG00000198053.11	nonsynonymous	GTG	ACG	V	T	SIRPA	SIRPA_p.V132T	1	1	H1437	chr20:1915413_GT/AC	NA	Census Gene	P78324-1
chr20	49270970	49270970	-	H1437_Rare_RNA	C	T	412	PASS	A	842	842	1	281	189011	ENSG00000124201.14	nonsynonymous	AGA	AAA	R	K	ZNFX1	ZNFX1_p.R281K	1	1	H1437	chr20:49270970_C/T	NA	NA	Q9P2E3-1
chr20	49270970	49270970	-	H1437_Rare_RNA	C	T	412	PASS	A	842	842	1	281	189012	ENSG00000124201.14	nonsynonymous	AGA	AAA	R	K	ZNFX1	ZNFX1_p.R281K	1	1	H1437	chr20:49270970_C/T	NA	NA	Q9P2E3-1
chr20	50153622	50153622	-	H1437_Rare_RNA	T	C	2965	PASS	G	16	16	1	6	189057	ENSG00000240849.10	nonsynonymous	AAC	GAC	N	D	TMEM189	TMEM189_p.N6D	1	1	H1437	chr20:50153622_T/C	NA	NA	A5PLL7-1
chr20	62813248	62813248	+	H1437_Rare_RNA	C	A	155	PASS	A	1633	1633	1	545	187195	ENSG00000060491.16	nonsynonymous	CGC	AGC	R	S	OGFR	OGFR_p.R545S	1	1	H1437	chr20:62813248_C/A	NA	NA	Q9NZT2-1
chr21	31696624	31696624	-	H1437_Rare_RNA	C	A	180	alleleBias	T	904	904	1	302	191214	ENSG00000156304.14	nonsynonymous	GTG	TTG	V	L	SCAF4	SCAF4_p.V302L	1	1	H1437	chr21:31696624_C/A	NA	NA	O95104-1
chr21	33552836	33552836	+	H1437_Rare_RNA	C	T	2965	PASS	T	3605	3605	1	1202	190014	ENSG00000159140.19	nonsynonymous	TCA	TTA	S	L	SON	SON_p.S1202L	1	1	H1437	chr21:33552836_C/T	NA	NA	P18583-1
chr21	34096649	34096649	+	H1437_Rare_RNA	G	C	1283	PASS	C	1451	1451	1	484	190090	ENSG00000198743.6	nonsynonymous	CGT	CCT	R	P	SLC5A3	SLC5A3_p.R484P	1	1	H1437	chr21:34096649_G/C	NA	NA	P53794
chr21	37191347	37191347	+	H1437_Rare_RNA	T	C	1507	PASS	C	5038	5038	1	1680	190177	ENSG00000182670.13	nonsynonymous	TAT	CAT	Y	H	TTC3	TTC3_p.Y1680H	1	1	H1437	chr21:37191347_T/C	NA	NA	P53804-1
chr21	37191347	37191347	+	H1437_Rare_RNA	T	C	1507	PASS	C	5038	5038	1	1680	190183	ENSG00000182670.13	nonsynonymous	TAT	CAT	Y	H	TTC3	TTC3_p.Y1680H	1	1	H1437	chr21:37191347_T/C	NA	NA	P53804-1
chr21	37191347	37191347	+	H1437_Rare_RNA	T	C	1507	PASS	C	5038	5038	1	1680	190185	ENSG00000182670.13	nonsynonymous	TAT	CAT	Y	H	TTC3	TTC3_p.Y1680H	1	1	H1437	chr21:37191347_T/C	NA	NA	P53804-1
chr21	41801323	41801323	-	H1437_Rare_RNA	A	G	1149	PASS	C	4441	4441	1	1481	191654	ENSG00000141956.13	nonsynonymous	TCG	CCG	S	P	PRDM15	PRDM15_p.S1481P	1	1	H1437	chr21:41801323_A/G	NA	NA	P57071-1
chr21	41801323	41801323	-	H1437_Rare_RNA	A	G	1149	PASS	C	4441	4441	1	1481	191656	ENSG00000141956.13	nonsynonymous	TCG	CCG	S	P	PRDM15	PRDM15_p.S1481P	1	1	H1437	chr21:41801323_A/G	NA	NA	P57071-1
chr21	45267680	45267680	-	H1437_Rare_RNA	A	G	243	alleleBias	C	1046	1046	1	349	191890	ENSG00000186866.16	nonsynonymous	ATG	ACG	M	T	POFUT2	POFUT2_p.M349T	1	1	H1437	chr21:45267680_A/G	NA	NA	Q9Y2G5-3
chr22	20709963	20709963	-	H1437_Rare_RNA	G	T	97	alleleBias	A	6118	6118	1	2040	194745	ENSG00000241973.10	nonsynonymous	CTC	ATC	L	I	PI4KA	PI4KA_p.L2040I	1	1	H1437	chr22:20709963_G/T	NA	NA	P42356-1
chr22	20718783	20718783	-	H1437_Rare_RNA	A	T	994	alleleBias	A	5156	5156	1	1719	194745	ENSG00000241973.10	nonsynonymous	ATC	AAC	I	N	PI4KA	PI4KA_p.I1719N	1	1	H1437	chr22:20718783_A/T	NA	NA	P42356-1
chr22	20733022	20733022	-	H1437_Rare_RNA	C	G	627	PASS	C	4237	4237	1	1413	194745	ENSG00000241973.10	nonsynonymous	GCC	CCC	A	P	PI4KA	PI4KA_p.A1413P	1	1	H1437	chr22:20733022_C/G	NA	NA	P42356-1
chr22	21000681	21000681	-	H1437_Rare_RNA	C	G	2506	PASS	C	343	343	1	115	194766	ENSG00000184436.11	nonsynonymous	GCT	CCT	A	P	THAP7	THAP7_p.A115P	1	1	H1437	chr22:21000681_C/G	NA	NA	Q9BT49
chr22	21000681	21000681	-	H1437_Rare_RNA	C	G	2506	PASS	C	343	343	1	115	194768	ENSG00000184436.11	nonsynonymous	GCT	CCT	A	P	THAP7	THAP7_p.A115P	1	1	H1437	chr22:21000681_C/G	NA	NA	Q9BT49
chr22	22549892	22549892	-	H1437_Rare_RNA	G	A	140	PASS	T	787	787	1	263	194880	ENSG00000185686.17	nonsynonymous	CGT	TGT	R	C	PRAME	PRAME_p.R263C	1	1	H1437	chr22:22549892_G/A	NA	NA	P78395
chr22	22549892	22549892	-	H1437_Rare_RNA	G	A	140	PASS	T	787	787	1	263	194882	ENSG00000185686.17	nonsynonymous	CGT	TGT	R	C	PRAME	PRAME_p.R263C	1	1	H1437	chr22:22549892_G/A	NA	NA	P78395
chr22	22549892	22549892	-	H1437_Rare_RNA	G	A	140	PASS	T	787	787	1	263	194883	ENSG00000185686.17	nonsynonymous	CGT	TGT	R	C	PRAME	PRAME_p.R263C	1	1	H1437	chr22:22549892_G/A	NA	NA	P78395
chr22	22549892	22549892	-	H1437_Rare_RNA	G	A	140	PASS	T	787	787	1	263	194884	ENSG00000185686.17	nonsynonymous	CGT	TGT	R	C	PRAME	PRAME_p.R263C	1	1	H1437	chr22:22549892_G/A	NA	NA	P78395
chr22	22549892	22549892	-	H1437_Rare_RNA	G	A	140	PASS	T	787	787	1	263	194885	ENSG00000185686.17	nonsynonymous	CGT	TGT	R	C	PRAME	PRAME_p.R263C	1	1	H1437	chr22:22549892_G/A	NA	NA	P78395
chr22	24365499	24365499	+	H1437_Rare_RNA	G	A	2077	PASS	A	2851	2851	1	951	192739	ENSG00000100014.19	nonsynonymous	GTG	ATG	V	M	SPECC1L	SPECC1L_p.V951M	1	1	H1437	chr22:24365499_G/A	NA	NA	Q69YQ0-1
chr22	24365499	24365499	+	H1437_Rare_RNA	G	A	2077	PASS	A	2851	2851	1	951	192741	ENSG00000100014.19	nonsynonymous	GTG	ATG	V	M	SPECC1L	SPECC1L_p.V951M	1	1	H1437	chr22:24365499_G/A	NA	NA	Q69YQ0-1
chr22	25028612	25028612	+	H1437_Rare_RNA	C	A	577	PASS	A	613	613	1	205	192817	ENSG00000197077.13	nonsynonymous	CCA	ACA	P	T	KIAA1671	KIAA1671_p.P205T	1	1	H1437	chr22:25028612_C/A	NA	NA	Q9BY89-1
chr22	25028612	25028612	+	H1437_Rare_RNA	C	A	577	PASS	A	613	613	1	205	192818	ENSG00000197077.13	nonsynonymous	CCA	ACA	P	T	KIAA1671	KIAA1671_p.P205T	1	1	H1437	chr22:25028612_C/A	NA	NA	Q9BY89-1
chr22	36231408	36231408	-	H1437_Rare_RNA	C	G	238	alleleBias	C	69	69	1	23	195642	ENSG00000128335.13	nonsynonymous	GAG	GAC	E	D	APOL2	APOL2_p.E23D	1	1	H1437	chr22:36231408_C/G	NA	NA	Q9BQE5
chr22	36231408	36231408	-	H1437_Rare_RNA	C	G	238	alleleBias	C	69	69	1	23	195643	ENSG00000128335.13	nonsynonymous	GAG	GAC	E	D	APOL2	APOL2_p.E23D	1	1	H1437	chr22:36231408_C/G	NA	NA	Q9BQE5
chr22	43172433	43172433	-	H1437_Rare_RNA	T	C	1529	PASS	G	1463	1463	1	488	196229	ENSG00000100304.12	nonsynonymous	TAT	TGT	Y	C	TTLL12	TTLL12_p.Y488C	1	1	H1437	chr22:43172433_T/C	NA	NA	Q14166
chr22	44809019	44809019	+	H1437_Rare_RNA	A	G	104	alleleBias	G	313	313	1	105	194093	ENSG00000241484.9	nonsynonymous	ACT	GCT	T	A	ARHGAP8	ARHGAP8_p.T105A	1	1	H1437	chr22:44809019_A/G	NA	NA	P85298
chr22	44809056	44809056	+	H1437_Rare_RNA	A	G	126	alleleBias	G	350	350	1	117	194093	ENSG00000241484.9	nonsynonymous	AAG	AGG	K	R	ARHGAP8	ARHGAP8_p.K117R	1	1	H1437	chr22:44809056_A/G	NA	NA	P85298
chr22	45527947	45527947	+	H1437_Rare_RNA	A	G	1986	PASS	G	422	422	1	141	194154	ENSG00000077942.18	nonsynonymous	CAG	CGG	Q	R	FBLN1	FBLN1_p.Q141R	1	1	H1437	chr22:45527947_A/G	NA	NA	P23142-1
chr22	49884522	49884522	+	H1437_Rare_RNA	G	A	654	PASS	A	860	860	1	287	194292	ENSG00000100426.6	nonsynonymous	AGG	AAG	R	K	ZBED4	ZBED4_p.R287K	1	1	H1437	chr22:49884522_G/A	NA	NA	O75132
chrM	4216	4216	+	H1437_Rare_RNA	T	C	2965	PASS	C	910	910	1	304	196561	ENSG00000198888.2	nonsynonymous	TAT	CAT	Y	H	MT-ND1	MT-ND1_p.Y304H	1	1	H1437	chrM:4216_T/C	NA	NA	Q9NUJ7
chrM	8557	8557	+	H1437_Rare_RNA	G	A	2965	PASS	A	31	31	1	11	196571	ENSG00000198899.2	nonsynonymous	GCC	ACC	A	T	MT-ATP6	MT-ATP6_p.A11T	1	1	H1437	chrM:8557_G/A	NA	NA	O15266-1
chrM	8860	8860	+	H1437_Rare_RNA	A	G	2965	PASS	G	334	334	1	112	196571	ENSG00000198899.2	nonsynonymous	ACA	GCA	T	A	MT-ATP6	MT-ATP6_p.T112A	1	1	H1437	chrM:8860_A/G	NA	NA	O15266-1
chrM	13708	13708	+	H1437_Rare_RNA	G	A	2965	PASS	A	1372	1372	1	458	196581	ENSG00000198786.2	nonsynonymous	GCA	ACA	A	T	MT-ND5	MT-ND5_p.A458T	1	1	H1437	chrM:13708_G/A	NA	NA	P15509-1
chrM	13879	13879	+	H1437_Rare_RNA	T	C	2965	PASS	C	1543	1543	1	515	196581	ENSG00000198786.2	nonsynonymous	TCC	CCC	S	P	MT-ND5	MT-ND5_p.S515P	1	1	H1437	chrM:13879_T/C	NA	NA	P15509-1
chrX	7050315	7050315	-	H1437_Rare_RNA	C	G	1678	PASS	C	668	668	1	223	199943	ENSG00000130021.13	nonsynonymous	GGT	GCT	G	A	PUDP	PUDP_p.G223A	1	1	H1437	chrX:7050315_C/G	NA	NA	O15344-1
chrX	7050315	7050315	-	H1437_Rare_RNA	C	G	1678	PASS	C	539	539	1	180	199944	ENSG00000130021.13	nonsynonymous	GGT	GCT	G	A	PUDP	PUDP_p.G180A	1	1	H1437	chrX:7050315_C/G	NA	NA	O15344-1
chrX	7050315	7050315	-	H1437_Rare_RNA	C	G	1678	PASS	C	737	737	1	246	199945	ENSG00000130021.13	nonsynonymous	GGT	GCT	G	A	PUDP	PUDP_p.G246A	1	1	H1437	chrX:7050315_C/G	NA	NA	O15344-1
chrX	15328438	15328438	-	H1437_Rare_RNA	A	T	88	PASS	A	234	234	1	78	200088	ENSG00000165195.15	nonsynonymous	TTT	TTA	F	L	PIGA	PIGA_p.F78L	1	1	H1437	chrX:15328438_A/T	NA	NA	Q9NRF8
chrX	38299037	38299037	-	H1437_Rare_RNA	C	T	763	PASS	A	230	230	1	77	200399	ENSG00000156313.13	nonsynonymous	CGA	CAA	R	Q	RPGR	RPGR_p.R77Q	1	1	H1437	chrX:38299037_C/T	NA	NA	O60244
chrX	47169431	47169431	+	H1437_Rare_RNA	C	T	2929	PASS	T	329	329	1	110	197405	ENSG00000182872.15	nonsynonymous	CCT	CTT	P	L	RBM10	RBM10_p.P110L	1	1	H1437	chrX:47169431_C/T	NA	Census Gene	P51784
chrX	77682471	77682471	-	H1437_Rare_RNA	C	G	1539	PASS	C	2671	2671	1	891	201439	ENSG00000085224.21	nonsynonymous	GAG	CAG	E	Q	ATRX	ATRX_p.E891Q	1	1	H1437	chrX:77682471_C/G	NA	Census Gene	Q8N8U3
chrX	77682471	77682471	-	H1437_Rare_RNA	C	G	1539	PASS	C	2581	2581	1	861	201453	ENSG00000085224.21	nonsynonymous	GAG	CAG	E	Q	ATRX	ATRX_p.E861Q	1	1	H1437	chrX:77682471_C/G	NA	Census Gene	Q6RI45-1
chrX	85978816	85978816	-	H1437_Rare_RNA	T	A	498	PASS	T	265	265	1	89	201532	ENSG00000188419.13	nonsynonymous	AGC	TGC	S	C	CHM	CHM_p.S89C	1	1	H1437	chrX:85978816_T/A	NA	NA	Q99457
chrX	100686708	100686708	-	H1437_Rare_RNA	T	C	890	PASS	G	1258	1258	1	420	201605	ENSG00000102362.15	nonsynonymous	ATT	GTT	I	V	SYTL4	SYTL4_p.I420V	1	1	H1437	chrX:100686708_T/C	NA	NA	Q06187-1
chrX	101488839	101488839	+	H1437_Rare_RNA	A	G	166	PASS	G	562	562	1	188	198458	ENSG00000196440.11	nonsynonymous	AGG	GGG	R	G	ARMCX4	ARMCX4_p.R188G	1	1	H1437	chrX:101488839_A/G	NA	NA	Q6P1M9
chrX	103500623	103500623	-	H1437_Rare_RNA	T	A	79	PASS	T	134	134	1	45	201741	ENSG00000172476.4	nonsynonymous	CAT	CTT	H	L	RAB40A	RAB40A_p.H45L	1	1	H1437	chrX:103500623_T/A	NA	NA	Q8N693
chrX	106956972	106956972	-	H1437_Rare_RNA	G	A	2965	PASS	T	1418	1418	1	473	201791	ENSG00000133131.14	nonsynonymous	ACT	ATT	T	I	MORC4	MORC4_p.T473I	1	1	H1437	chrX:106956972_G/A	NA	NA	Q9BXU2
chrX	106956972	106956972	-	H1437_Rare_RNA	G	A	2965	PASS	T	1418	1418	1	473	201792	ENSG00000133131.14	nonsynonymous	ACT	ATT	T	I	MORC4	MORC4_p.T473I	1	1	H1437	chrX:106956972_G/A	NA	NA	O75832-1
chrX	119453040	119453040	+	H1437_Rare_RNA	C	T	1557	PASS	T	1001	1001	1	334	198895	ENSG00000077713.18	nonsynonymous	CCG	CTG	P	L	SLC25A43	SLC25A43_p.P334L	1	1	H1437	chrX:119453040_C/T	NA	NA	Q9BQY4
chrX	135051967	135051967	-	H1437_Rare_RNA	T	A	2842	PASS	T	142	142	1	48	202240	ENSG00000203950.6	nonsynonymous	AGC	TGC	S	C	FAM127B	FAM127B_p.S48C	1	1	H1437	chrX:135051967_T/A	NA	NA	P0DMV2
chrX	153774047	153774047	+	H1437_Rare_RNA	G	C	822	PASS	C	3468	3468	1	1156	199583	ENSG00000198753.11	nonsynonymous	GAG	GAC	E	D	PLXNB3	PLXNB3_p.E1156D	1	1	H1437	chrX:153774047_G/C	NA	NA	Q14656
chrX	153776089	153776089	+	H1437_Rare_RNA	T	C	1447	PASS	C	4604	4604	1	1535	199583	ENSG00000198753.11	nonsynonymous	ATG	ACG	M	T	PLXNB3	PLXNB3_p.M1535T	1	1	H1437	chrX:153776089_T/C	NA	NA	Q14656
chrX	154018741	154018741	-	H1437_Rare_RNA	A	G	2965	PASS	C	587	587	1	196	202739	ENSG00000184216.13	nonsynonymous	TTT	TCT	F	S	IRAK1	IRAK1_p.F196S	1	1	H1437	chrX:154018741_A/G	NA	NA	O15482
chrX	154485448	154485448	-	H1437_Rare_RNA	T	C	2965	PASS	G	425	425	1	142	202814	ENSG00000102178.12	nonsynonymous	CAT	CGT	H	R	UBL4A	UBL4A_p.H142R	1	1	H1437	chrX:154485448_T/C	NA	NA	P11413-1
chr1	953858	953858	-	H1437_Common_RNA	G	A	2965	PASS	T	812	812	1	271	9429	ENSG00000188976.10	nonsynonymous	GCG	GTG	A	V	NOC2L	NOC2L_p.A271V	1	1	H1437	chr1:953858_G/A	NA	NA	Q9Y3T9
chr1	1014228	1014228	+	H1437_Common_RNA	G	A	2965	PASS	A	248	248	1	83	101	ENSG00000187608.8	nonsynonymous	AGC	AAC	S	N	ISG15	ISG15_p.S83N	1	1	H1437	chr1:1014228_G/A	NA	NA	P05161
chr1	1071842	1071842	-	H1437_Common_RNA	G	T	296	PASS	A	725	725	1	242	9445	ENSG00000237330.2	nonsynonymous	CCC	CAC	P	H	RNF223	RNF223_p.P242H	1	1	H1437	chr1:1071842_G/T	NA	NA	E7ERA6
chr1	1334174	1334174	+	H1437_Common_RNA	T	C	129	PASS	C	2269	2269	1	757	150	ENSG00000169962.4	nonsynonymous	TGC	CGC	C	R	TAS1R3	TAS1R3_p.C757R	1	1	H1437	chr1:1334174_T/C	NA	NA	Q7RTX0
chr1	1668373	1668373	-	H1437_Common_RNA	C	T	1109	PASS	A	934	934	1	312	9653	ENSG00000189339.11	nonsynonymous	GTC	ATC	V	I	SLC35E2B	SLC35E2B_p.V312I	1	1	H1437	chr1:1668373_C/T	NA	NA	P0CK96
chr1	1668373	1668373	-	H1437_Common_RNA	C	T	1109	PASS	A	934	934	1	312	9654	ENSG00000189339.11	nonsynonymous	GTC	ATC	V	I	SLC35E2B	SLC35E2B_p.V312I	1	1	H1437	chr1:1668373_C/T	NA	NA	P0CK96
chr1	1707486	1707486	-	H1437_Common_RNA	C	T	810	PASS	A	1177	1177	1	393	9665	ENSG00000008128.22	nonsynonymous	GAC	AAC	D	N	CDK11A	CDK11A_p.D393N	1	1	H1437	chr1:1707486_C/T	NA	NA	Q9UQ88-1
chr1	1707555	1707555	-	H1437_Common_RNA	C	T	473	PASS	A	1108	1108	1	370	9665	ENSG00000008128.22	nonsynonymous	GGG	AGG	G	R	CDK11A	CDK11A_p.G370R	1	1	H1437	chr1:1707555_C/T	NA	NA	Q9UQ88-1
chr1	1916540	1916540	+	H1437_Common_RNA	T	C	120	PASS	C	178	178	1	60	236	ENSG00000169885.9	nonsynonymous	TGG	CGG	W	R	CALML6	CALML6_p.W60R	1	1	H1437	chr1:1916540_T/C	NA	NA	Q8TD86
chr1	1918091	1918091	-	H1437_Common_RNA	T	C	809	PASS	G	421	421	1	141	9715	ENSG00000178821.12	nonsynonymous	ATG	GTG	M	V	TMEM52	TMEM52_p.M141V	1	1	H1437	chr1:1918091_T/C	NA	NA	Q8NDY8-1
chr1	3473163	3473163	+	H1437_Common_RNA	C	T	2965	PASS	T	1108	1108	1	370	357	ENSG00000130762.14	nonsynonymous	CAC	TAC	H	Y	ARHGEF16	ARHGEF16_p.H370Y	1	1	H1437	chr1:3473163_C/T	NA	NA	Q5VV41-1
chr1	3499885	3499885	-	H1437_Common_RNA	C	A	1422	PASS	T	2747	2747	1	916	9821	ENSG00000162591.15	nonsynonymous	CGG	CTG	R	L	MEGF6	MEGF6_p.R916L	1	1	H1437	chr1:3499885_C/A	NA	NA	O75095-1
chr1	3579915	3579915	-	H1437_Common_RNA	T	C	361	PASS	G	391	391	1	131	9821	ENSG00000162591.15	nonsynonymous	AGC	GGC	S	G	MEGF6	MEGF6_p.S131G	1	1	H1437	chr1:3579915_T/C	NA	NA	O75095-1
chr1	3836572	3836572	-	H1437_Common_RNA	A	T	656	PASS	A	1240	1240	1	414	9854	ENSG00000116198.12	nonsynonymous	TTA	ATA	L	I	CEP104	CEP104_p.L414I	1	1	H1437	chr1:3836572_A/T	NA	NA	O60308-1
chr1	3891029	3891029	-	H1437_Common_RNA	G	C	2574	PASS	G	158	158	1	53	9866	ENSG00000198912.10	nonsynonymous	ACG	AGG	T	R	C1orf174	C1orf174_p.T53R	1	1	H1437	chr1:3891029_G/C	NA	NA	Q8IYL3
chr1	6253878	6253878	-	H1437_Common_RNA	C	T	2965	PASS	A	626	626	1	209	9914	ENSG00000158292.6	nonsynonymous	CGC	CAC	R	H	GPR153	GPR153_p.R209H	1	1	H1437	chr1:6253878_C/T	NA	NA	Q6NV75
chr1	6554331	6554331	-	H1437_Common_RNA	A	C	170	PASS	G	172	172	1	58	9966	ENSG00000162408.10	nonsynonymous	TCC	GCC	S	A	NOL9	NOL9_p.S58A	1	1	H1437	chr1:6554331_A/C	NA	NA	Q5SY16
chr1	6554355	6554355	-	H1437_Common_RNA	A	G	211	PASS	C	148	148	1	50	9966	ENSG00000162408.10	nonsynonymous	TGG	CGG	W	R	NOL9	NOL9_p.W50R	1	1	H1437	chr1:6554355_A/G	NA	NA	Q5SY16
chr1	6589168	6589168	+	H1437_Common_RNA	T	G	814	PASS	G	2023	2023	1	675	485	ENSG00000204859.12	nonsynonymous	TCC	GCC	S	A	ZBTB48	ZBTB48_p.S675A	1	1	H1437	chr1:6589168_T/G	NA	NA	P10074
chr1	9263851	9263851	+	H1437_Common_RNA	G	A	2965	PASS	A	1358	1358	1	453	579	ENSG00000049239.12	nonsynonymous	CGG	CAG	R	Q	H6PD	H6PD_p.R453Q	1	1	H1437	chr1:9263851_G/A	NA	NA	O95479
chr1	9610776	9610776	+	H1437_Common_RNA	C	T	1261	PASS	T	1736	1736	1	579	589	ENSG00000188807.12	nonsynonymous	CCG	CTG	P	L	TMEM201	TMEM201_p.P579L	1	1	H1437	chr1:9610776_C/T	NA	NA	Q5SNT2-1
chr1	11796321	11796321	-	H1437_Common_RNA	G	A	540	PASS	T	665	665	1	222	10174	ENSG00000177000.11	nonsynonymous	GCC	GTC	A	V	MTHFR	MTHFR_p.A222V	1	1	H1437	chr1:11796321_G/A	NA	NA	P42898-1
chr1	11796321	11796321	-	H1437_Common_RNA	G	A	540	PASS	T	665	665	1	222	10177	ENSG00000177000.11	nonsynonymous	GCC	GTC	A	V	MTHFR	MTHFR_p.A222V	1	1	H1437	chr1:11796321_G/A	NA	NA	P42898-1
chr1	15485937	15485937	+	H1437_Common_RNA	A	G	39	PASS	G	530	530	1	177	943	ENSG00000215704.9	nonsynonymous	CAG	CGG	Q	R	CELA2B	CELA2B_p.Q177R	1	1	H1437	chr1:15485937_A/G	NA	NA	P08218
chr1	15506048	15506048	-	H1437_Common_RNA	T	C	980	PASS	G	662	662	1	221	10258	ENSG00000132906.17	nonsynonymous	CAG	CGG	Q	R	CASP9	CASP9_p.Q221R	1	1	H1437	chr1:15506048_T/C	NA	Census Gene	P55211-1
chr1	15583249	15583249	-	H1437_Common_RNA	C	T	352	PASS	A	419	419	1	140	10269	ENSG00000116771.5	nonsynonymous	CGA	CAA	R	Q	AGMAT	AGMAT_p.R140Q	1	1	H1437	chr1:15583249_C/T	NA	NA	Q9BSE5
chr1	15583355	15583355	-	H1437_Common_RNA	C	G	47	PASS	C	313	313	1	105	10269	ENSG00000116771.5	nonsynonymous	GGG	CGG	G	R	AGMAT	AGMAT_p.G105R	1	1	H1437	chr1:15583355_C/G	NA	NA	Q9BSE5
chr1	15660052	15660052	+	H1437_Common_RNA	T	C	815	PASS	C	184	184	1	62	964	ENSG00000215695.1	nonsynonymous	TTC	CTC	F	L	RSC1A1	RSC1A1_p.F62L	1	1	H1437	chr1:15660052_T/C	NA	NA	Q92681
chr1	15716271	15716271	+	H1437_Common_RNA	T	C	736	PASS	C	95	95	1	32	965	ENSG00000116786.12	nonsynonymous	ATC	ACC	I	T	PLEKHM2	PLEKHM2_p.I32T	1	1	H1437	chr1:15716271_T/C	NA	NA	Q8IWE5
chr1	15770439	15770439	+	H1437_Common_RNA	C	T	1356	PASS	T	572	572	1	191	979	ENSG00000162458.12	nonsynonymous	TCC	TTC	S	F	FBLIM1	FBLIM1_p.S191F	1	1	H1437	chr1:15770439_C/T	NA	NA	Q8WUP2-1
chr1	15770439	15770439	+	H1437_Common_RNA	C	T	1356	PASS	T	572	572	1	191	982	ENSG00000162458.12	nonsynonymous	TCC	TTC	S	F	FBLIM1	FBLIM1_p.S191F	1	1	H1437	chr1:15770439_C/T	NA	NA	Q8WUP2-1
chr1	16059952	16059952	-	H1437_Common_RNA	G	C	346	PASS	G	368	368	1	123	10307	ENSG00000185519.8	nonsynonymous	CCG	CGG	P	R	FAM131C	FAM131C_p.P123R	1	1	H1437	chr1:16059952_G/C	NA	NA	Q96AQ9
chr1	16060000	16060000	-	H1437_Common_RNA	C	T	325	PASS	A	320	320	1	107	10307	ENSG00000185519.8	nonsynonymous	CGA	CAA	R	Q	FAM131C	FAM131C_p.R107Q	1	1	H1437	chr1:16060000_C/T	NA	NA	Q96AQ9
chr1	16945580	16945580	+	H1437_Common_RNA	G	A	58	PASS	A	2110	2110	1	704	1057	ENSG00000058453.16	nonsynonymous	GCC	ACC	A	T	CROCC	CROCC_p.A704T	1	1	H1437	chr1:16945580_G/A	NA	NA	Q5TZA2-1
chr1	16946274	16946274	+	H1437_Common_RNA	G	A	90	PASS	A	2152	2152	1	718	1057	ENSG00000058453.16	nonsynonymous	GTG	ATG	V	M	CROCC	CROCC_p.V718M	1	1	H1437	chr1:16946274_G/A	NA	NA	Q5TZA2-1
chr1	16960806	16960806	+	H1437_Common_RNA	A	G	170	PASS	G	4081	4081	1	1361	1057	ENSG00000058453.16	nonsynonymous	ACC	GCC	T	A	CROCC	CROCC_p.T1361A	1	1	H1437	chr1:16960806_A/G	NA	NA	Q5TZA2-1
chr1	16966480	16966480	+	H1437_Common_RNA	G	A	882	PASS	A	4769	4769	1	1590	1057	ENSG00000058453.16	nonsynonymous	CGC	CAC	R	H	CROCC	CROCC_p.R1590H	1	1	H1437	chr1:16966480_G/A	NA	NA	Q5TZA2-1
chr1	16969269	16969269	+	H1437_Common_RNA	A	G	881	PASS	G	5230	5230	1	1744	1057	ENSG00000058453.16	nonsynonymous	AGC	GGC	S	G	CROCC	CROCC_p.S1744G	1	1	H1437	chr1:16969269_A/G	NA	NA	Q5TZA2-1
chr1	17697195	17697195	+	H1437_Common_RNA	A	G	1174	PASS	G	3655	3655	1	1219	1084	ENSG00000074964.16	nonsynonymous	ATC	GTC	I	V	ARHGEF10L	ARHGEF10L_p.I1219V	1	1	H1437	chr1:17697195_A/G	NA	Census Gene	Q9HCE6-1
chr1	19086767	19086767	-	H1437_Common_RNA	T	A	2965	PASS	T	14599	14599	1	4867	10433	ENSG00000127481.14	nonsynonymous	ATG	TTG	M	L	UBR4	UBR4_p.M4867L	1	1	H1437	chr1:19086767_T/A	NA	NA	Q5T4S7-1
chr1	19173066	19173066	-	H1437_Common_RNA	T	C	2965	PASS	G	3319	3319	1	1107	10433	ENSG00000127481.14	nonsynonymous	ACC	GCC	T	A	UBR4	UBR4_p.T1107A	1	1	H1437	chr1:19173066_T/C	NA	NA	Q5T4S7-1
chr1	19282760	19282760	-	H1437_Common_RNA	T	C	125	PASS	G	967	967	1	323	10467	ENSG00000162482.4	nonsynonymous	ACT	GCT	T	A	AKR7A3	AKR7A3_p.T323A	1	1	H1437	chr1:19282760_T/C	NA	NA	O95154
chr1	19284747	19284747	-	H1437_Common_RNA	T	C	129	PASS	G	643	643	1	215	10467	ENSG00000162482.4	nonsynonymous	AAT	GAT	N	D	AKR7A3	AKR7A3_p.N215D	1	1	H1437	chr1:19284747_T/C	NA	NA	O95154
chr1	19308517	19308517	-	H1437_Common_RNA	C	T	2612	PASS	A	424	424	1	142	10468	ENSG00000053371.12	nonsynonymous	GCA	ACA	A	T	AKR7A2	AKR7A2_p.A142T	1	1	H1437	chr1:19308517_C/T	NA	NA	O43488
chr1	19694500	19694501	-	H1437_Common_RNA	AC	GT	2742	PASS	AC	1433	1434	2	478	10484	ENSG00000162542.13	nonsynonymous	CGT	CAC	R	H	TMCO4	TMCO4_p.R478H	1	1	H1437	chr1:19694500_AC/GT	NA	NA	Q5TGY1-1
chr1	19771448	19771448	-	H1437_Common_RNA	G	T	1651	PASS	A	214	214	1	72	10484	ENSG00000162542.13	nonsynonymous	CAG	AAG	Q	K	TMCO4	TMCO4_p.Q72K	1	1	H1437	chr1:19771448_G/T	NA	NA	Q5TGY1-1
chr1	19815035	19815035	-	H1437_Common_RNA	C	T	151	PASS	A	67	67	1	23	10492	ENSG00000178828.6	nonsynonymous	GCT	ACT	A	T	RNF186	RNF186_p.A23T	1	1	H1437	chr1:19815035_C/T	NA	NA	Q9NXI6
chr1	20650507	20650507	+	H1437_Common_RNA	A	C	2662	PASS	C	1562	1562	1	521	1187	ENSG00000158828.7	nonsynonymous	AAT	ACT	N	T	PINK1	PINK1_p.N521T	1	1	H1437	chr1:20650507_A/C	NA	NA	Q9BXM7-1
chr1	20661380	20661380	-	H1437_Common_RNA	G	C	2965	PASS	G	22	22	1	8	10519	ENSG00000244038.9	nonsynonymous	CGT	GGT	R	G	DDOST	DDOST_p.R8G	1	1	H1437	chr1:20661380_G/C	NA	NA	P39656-1
chr1	20661380	20661380	-	H1437_Common_RNA	G	C	2965	PASS	G	22	22	1	8	10521	ENSG00000244038.9	nonsynonymous	CGT	GGT	R	G	DDOST	DDOST_p.R8G	1	1	H1437	chr1:20661380_G/C	NA	NA	P39656-1
chr1	21880156	21880156	-	H1437_Common_RNA	T	C	2965	PASS	G	2294	2294	1	765	10618	ENSG00000142798.18	nonsynonymous	AAT	AGT	N	S	HSPG2	HSPG2_p.N765S	1	1	H1437	chr1:21880156_T/C	NA	NA	P98160
chr1	21880742	21880742	-	H1437_Common_RNA	T	C	2965	PASS	G	1912	1912	1	638	10618	ENSG00000142798.18	nonsynonymous	ATG	GTG	M	V	HSPG2	HSPG2_p.M638V	1	1	H1437	chr1:21880742_T/C	NA	NA	P98160
chr1	22509184	22509184	+	H1437_Common_RNA	A	G	1244	PASS	G	1784	1784	1	595	1260	ENSG00000184677.16	nonsynonymous	TAC	TGC	Y	C	ZBTB40	ZBTB40_p.Y595C	1	1	H1437	chr1:22509184_A/G	NA	NA	Q9NUA8-1
chr1	22509184	22509184	+	H1437_Common_RNA	A	G	1244	PASS	G	1784	1784	1	595	1262	ENSG00000184677.16	nonsynonymous	TAC	TGC	Y	C	ZBTB40	ZBTB40_p.Y595C	1	1	H1437	chr1:22509184_A/G	NA	NA	Q9NUA8-1
chr1	22520216	22520216	+	H1437_Common_RNA	G	A	1219	PASS	A	2989	2989	1	997	1260	ENSG00000184677.16	nonsynonymous	GTG	ATG	V	M	ZBTB40	ZBTB40_p.V997M	1	1	H1437	chr1:22520216_G/A	NA	NA	Q9NUA8-1
chr1	22520216	22520216	+	H1437_Common_RNA	G	A	1219	PASS	A	2989	2989	1	997	1262	ENSG00000184677.16	nonsynonymous	GTG	ATG	V	M	ZBTB40	ZBTB40_p.V997M	1	1	H1437	chr1:22520216_G/A	NA	NA	Q9NUA8-1
chr1	23091660	23091660	-	H1437_Common_RNA	C	T	2027	PASS	A	2602	2602	1	868	10652	ENSG00000169641.13	nonsynonymous	GAC	AAC	D	N	LUZP1	LUZP1_p.D868N	1	1	H1437	chr1:23091660_C/T	NA	NA	Q86V48-1
chr1	23091660	23091660	-	H1437_Common_RNA	C	T	2027	PASS	A	2602	2602	1	868	10653	ENSG00000169641.13	nonsynonymous	GAC	AAC	D	N	LUZP1	LUZP1_p.D868N	1	1	H1437	chr1:23091660_C/T	NA	NA	Q86V48-1
chr1	23520972	23520972	-	H1437_Common_RNA	C	A	1383	PASS	T	678	678	1	226	10694	ENSG00000007968.6	nonsynonymous	CAG	CAT	Q	H	E2F2	E2F2_p.Q226H	1	1	H1437	chr1:23520972_C/A	NA	NA	Q14209
chr1	24120978	24120978	-	H1437_Common_RNA	G	C	338	PASS	G	1552	1552	1	518	10752	ENSG00000142677.3	nonsynonymous	CGT	GGT	R	G	IL22RA1	IL22RA1_p.R518G	1	1	H1437	chr1:24120978_G/C	NA	NA	Q8N6P7
chr1	24342967	24342967	+	H1437_Common_RNA	C	T	47	PASS	T	1361	1361	1	454	1341	ENSG00000158055.15	nonsynonymous	ACG	ATG	T	M	GRHL3	GRHL3_p.T454M	1	1	H1437	chr1:24342967_C/T	NA	NA	Q8TE85-1
chr1	25243590	25243590	-	H1437_Common_RNA	T	C	2965	PASS	G	716	716	1	239	10788	ENSG00000117616.17	nonsynonymous	GAA	GGA	E	G	RSRP1	RSRP1_p.E239G	1	1	H1437	chr1:25243590_T/C	NA	NA	Q9BUV0-1
chr1	25563141	25563141	+	H1437_Common_RNA	T	C	920	PASS	C	604	604	1	202	1424	ENSG00000157978.11	nonsynonymous	TCC	CCC	S	P	LDLRAP1	LDLRAP1_p.S202P	1	1	H1437	chr1:25563141_T/C	NA	NA	Q5SW96
chr1	25563756	25563756	+	H1437_Common_RNA	C	T	1369	PASS	T	712	712	1	238	1424	ENSG00000157978.11	nonsynonymous	CGG	TGG	R	W	LDLRAP1	LDLRAP1_p.R238W	1	1	H1437	chr1:25563756_C/T	NA	NA	Q5SW96
chr1	26255600	26255600	+	H1437_Common_RNA	G	A	1897	PASS	A	638	638	1	213	1512	ENSG00000130695.14	nonsynonymous	AGC	AAC	S	N	CEP85	CEP85_p.S213N	1	1	H1437	chr1:26255600_G/A	NA	NA	Q6P2H3-1
chr1	26284400	26284400	-	H1437_Common_RNA	A	C	2965	PASS	G	935	935	1	312	10869	ENSG00000158062.20	nonsynonymous	CTG	CGG	L	R	UBXN11	UBXN11_p.L312R	1	1	H1437	chr1:26284400_A/C	NA	NA	Q5T124-1
chr1	26284400	26284400	-	H1437_Common_RNA	A	C	2965	PASS	G	935	935	1	312	10871	ENSG00000158062.20	nonsynonymous	CTG	CGG	L	R	UBXN11	UBXN11_p.L312R	1	1	H1437	chr1:26284400_A/C	NA	NA	Q5T124-1
chr1	26884230	26884230	-	H1437_Common_RNA	T	C	1212	PASS	G	790	790	1	264	10908	ENSG00000142751.14	nonsynonymous	AGA	GGA	R	G	GPN2	GPN2_p.R264G	1	1	H1437	chr1:26884230_T/C	NA	NA	Q9H9Y4
chr1	26993865	26993865	+	H1437_Common_RNA	T	C	1083	PASS	C	79	79	1	27	1621	ENSG00000253368.3	nonsynonymous	TGG	CGG	W	R	TRNP1	TRNP1_p.W27R	1	1	H1437	chr1:26993865_T/C	NA	NA	Q6NT89
chr1	27012612	27012612	-	H1437_Common_RNA	G	T	178	PASS	A	59	59	1	20	10920	ENSG00000158246.7	nonsynonymous	ACG	AAG	T	K	FAM46B	FAM46B_p.T20K	1	1	H1437	chr1:27012612_G/T	NA	NA	Q96A09
chr1	27382554	27382554	-	H1437_Common_RNA	C	T	679	PASS	A	202	202	1	68	10943	ENSG00000174950.10	nonsynonymous	GGA	AGA	G	R	CD164L2	CD164L2_p.G68R	1	1	H1437	chr1:27382554_C/T	NA	NA	Q6UWJ8-1
chr1	27549313	27549313	-	H1437_Common_RNA	C	T	858	PASS	A	2803	2803	1	935	10947	ENSG00000126705.14	nonsynonymous	GCT	ACT	A	T	AHDC1	AHDC1_p.A935T	1	1	H1437	chr1:27549313_C/T	NA	NA	Q5TGY3
chr1	27549313	27549313	-	H1437_Common_RNA	C	T	858	PASS	A	2803	2803	1	935	10948	ENSG00000126705.14	nonsynonymous	GCT	ACT	A	T	AHDC1	AHDC1_p.A935T	1	1	H1437	chr1:27549313_C/T	NA	NA	Q5TGY3
chr1	27549313	27549313	-	H1437_Common_RNA	C	T	858	PASS	A	2803	2803	1	935	10949	ENSG00000126705.14	nonsynonymous	GCT	ACT	A	T	AHDC1	AHDC1_p.A935T	1	1	H1437	chr1:27549313_C/T	NA	NA	Q5TGY3
chr1	27549313	27549313	-	H1437_Common_RNA	C	T	858	PASS	A	2803	2803	1	935	10950	ENSG00000126705.14	nonsynonymous	GCT	ACT	A	T	AHDC1	AHDC1_p.A935T	1	1	H1437	chr1:27549313_C/T	NA	NA	Q5TGY3
chr1	27549313	27549313	-	H1437_Common_RNA	C	T	858	PASS	A	2803	2803	1	935	10951	ENSG00000126705.14	nonsynonymous	GCT	ACT	A	T	AHDC1	AHDC1_p.A935T	1	1	H1437	chr1:27549313_C/T	NA	NA	Q5TGY3
chr1	28473868	28473868	+	H1437_Common_RNA	C	A	1851	PASS	A	1138	1138	1	380	1723	ENSG00000204138.12	nonsynonymous	CTA	ATA	L	I	PHACTR4	PHACTR4_p.L380I	1	1	H1437	chr1:28473868_C/A	NA	NA	Q8IZ21-1
chr1	29148829	29148829	-	H1437_Common_RNA	C	T	2965	PASS	A	1066	1066	1	356	11034	ENSG00000116350.16	nonsynonymous	GGC	AGC	G	S	SRSF4	SRSF4_p.G356S	1	1	H1437	chr1:29148829_C/T	NA	NA	Q08170
chr1	29148882	29148882	-	H1437_Common_RNA	C	G	2965	PASS	C	1013	1013	1	338	11034	ENSG00000116350.16	nonsynonymous	GGG	GCG	G	A	SRSF4	SRSF4_p.G338A	1	1	H1437	chr1:29148882_C/G	NA	NA	Q08170
chr1	29149136	29149136	-	H1437_Common_RNA	T	G	2965	PASS	C	759	759	1	253	11034	ENSG00000116350.16	nonsynonymous	GAA	GAC	E	D	SRSF4	SRSF4_p.E253D	1	1	H1437	chr1:29149136_T/G	NA	NA	Q08170
chr1	29216125	29216125	-	H1437_Common_RNA	A	G	1262	PASS	C	286	286	1	96	11046	ENSG00000116353.15	nonsynonymous	TTC	CTC	F	L	MECR	MECR_p.F96L	1	1	H1437	chr1:29216125_A/G	NA	NA	Q9BV79-1
chr1	32695277	32695277	-	H1437_Common_RNA	C	T	84	PASS	A	821	821	1	274	11267	ENSG00000162520.14	nonsynonymous	CGG	CAG	R	Q	SYNC	SYNC_p.R274Q	1	1	H1437	chr1:32695277_C/T	NA	NA	Q9H7C4-1
chr1	32695611	32695611	-	H1437_Common_RNA	T	C	248	PASS	G	487	487	1	163	11267	ENSG00000162520.14	nonsynonymous	ATG	GTG	M	V	SYNC	SYNC_p.M163V	1	1	H1437	chr1:32695611_T/C	NA	NA	Q9H7C4-1
chr1	33491552	33491552	+	H1437_Common_RNA	T	G	334	PASS	G	1294	1294	1	432	2087	ENSG00000121903.14	nonsynonymous	TAT	GAT	Y	D	ZSCAN20	ZSCAN20_p.Y432D	1	1	H1437	chr1:33491552_T/G	NA	NA	P17040-1
chr1	35097364	35097364	+	H1437_Common_RNA	G	A	1510	PASS	A	217	217	1	73	2113	ENSG00000197056.9	nonsynonymous	GTG	ATG	V	M	ZMYM1	ZMYM1_p.V73M	1	1	H1437	chr1:35097364_G/A	NA	NA	Q5SVZ6
chr1	35097364	35097364	+	H1437_Common_RNA	G	A	1510	PASS	A	217	217	1	73	2114	ENSG00000197056.9	nonsynonymous	GTG	ATG	V	M	ZMYM1	ZMYM1_p.V73M	1	1	H1437	chr1:35097364_G/A	NA	NA	Q5SVZ6
chr1	35097364	35097364	+	H1437_Common_RNA	G	A	1510	PASS	A	217	217	1	73	2119	ENSG00000197056.9	nonsynonymous	GTG	ATG	V	M	ZMYM1	ZMYM1_p.V73M	1	1	H1437	chr1:35097364_G/A	NA	NA	Q5SVZ6
chr1	36286832	36286832	+	H1437_Common_RNA	C	T	2965	PASS	T	602	602	1	201	2173	ENSG00000054118.13	nonsynonymous	GCC	GTC	A	V	THRAP3	THRAP3_p.A201V	1	1	H1437	chr1:36286832_C/T	NA	Census Gene	Q9Y2W1
chr1	36286832	36286832	+	H1437_Common_RNA	C	T	2965	PASS	T	602	602	1	201	2174	ENSG00000054118.13	nonsynonymous	GCC	GTC	A	V	THRAP3	THRAP3_p.A201V	1	1	H1437	chr1:36286832_C/T	NA	Census Gene	Q9Y2W1
chr1	38886599	38886599	-	H1437_Common_RNA	G	T	47	PASS	A	817	817	1	273	11597	ENSG00000158315.10	nonsynonymous	CTG	ATG	L	M	RHBDL2	RHBDL2_p.L273M	1	1	H1437	chr1:38886599_G/T	NA	NA	Q9NX52-1
chr1	38886599	38886599	-	H1437_Common_RNA	G	T	47	PASS	A	817	817	1	273	11598	ENSG00000158315.10	nonsynonymous	CTG	ATG	L	M	RHBDL2	RHBDL2_p.L273M	1	1	H1437	chr1:38886599_G/T	NA	NA	Q9NX52-1
chr1	39522412	39522412	+	H1437_Common_RNA	G	A	100	PASS	A	878	878	1	293	2280	ENSG00000183682.7	nonsynonymous	CGC	CAC	R	H	BMP8A	BMP8A_p.R293H	1	1	H1437	chr1:39522412_G/A	NA	NA	Q7Z5Y6
chr1	39763782	39763782	-	H1437_Common_RNA	T	C	630	PASS	G	878	878	1	293	11649	ENSG00000116985.11	nonsynonymous	CAC	CGC	H	R	BMP8B	BMP8B_p.H293R	1	1	H1437	chr1:39763782_T/C	NA	NA	P34820-1
chr1	39897382	39897382	-	H1437_Common_RNA	G	C	512	PASS	G	1085	1085	1	362	11670	ENSG00000116990.10	nonsynonymous	ACT	AGT	T	S	MYCL	MYCL_p.T362S	1	1	H1437	chr1:39897382_G/C	NA	Census Gene	P12524-1
chr1	40514887	40514887	+	H1437_Common_RNA	G	A	293	PASS	A	343	343	1	115	2359	ENSG00000164002.11	nonsynonymous	GAC	AAC	D	N	EXO5	EXO5_p.D115N	1	1	H1437	chr1:40514887_G/A	NA	NA	Q9H790
chr1	40514887	40514887	+	H1437_Common_RNA	G	A	293	PASS	A	343	343	1	115	2360	ENSG00000164002.11	nonsynonymous	GAC	AAC	D	N	EXO5	EXO5_p.D115N	1	1	H1437	chr1:40514887_G/A	NA	NA	Q9H790
chr1	40514887	40514887	+	H1437_Common_RNA	G	A	293	PASS	A	343	343	1	115	2362	ENSG00000164002.11	nonsynonymous	GAC	AAC	D	N	EXO5	EXO5_p.D115N	1	1	H1437	chr1:40514887_G/A	NA	NA	Q9H790
chr1	40515059	40515059	+	H1437_Common_RNA	G	T	422	PASS	T	515	515	1	172	2359	ENSG00000164002.11	nonsynonymous	GGG	GTG	G	V	EXO5	EXO5_p.G172V	1	1	H1437	chr1:40515059_G/T	NA	NA	Q9H790
chr1	40515059	40515059	+	H1437_Common_RNA	G	T	422	PASS	T	515	515	1	172	2360	ENSG00000164002.11	nonsynonymous	GGG	GTG	G	V	EXO5	EXO5_p.G172V	1	1	H1437	chr1:40515059_G/T	NA	NA	Q9H790
chr1	40515059	40515059	+	H1437_Common_RNA	G	T	422	PASS	T	515	515	1	172	2362	ENSG00000164002.11	nonsynonymous	GGG	GTG	G	V	EXO5	EXO5_p.G172V	1	1	H1437	chr1:40515059_G/T	NA	NA	Q9H790
chr1	41581629	41581629	-	H1437_Common_RNA	A	T	47	PASS	A	3169	3169	1	1057	11751	ENSG00000127124.15	nonsynonymous	TCT	ACT	S	T	HIVEP3	HIVEP3_p.S1057T	1	1	H1437	chr1:41581629_A/T	NA	NA	Q5T1R4-1
chr1	41584695	41584695	-	H1437_Common_RNA	C	T	79	PASS	A	103	103	1	35	11751	ENSG00000127124.15	nonsynonymous	GTC	ATC	V	I	HIVEP3	HIVEP3_p.V35I	1	1	H1437	chr1:41584695_C/T	NA	NA	Q5T1R4-1
chr1	42191525	42191525	-	H1437_Common_RNA	T	G	2965	PASS	C	1129	1129	1	377	11760	ENSG00000198815.8	nonsynonymous	ACA	CCA	T	P	FOXJ3	FOXJ3_p.T377P	1	1	H1437	chr1:42191525_T/G	NA	NA	Q9UPW0-1
chr1	42191525	42191525	-	H1437_Common_RNA	T	G	2965	PASS	C	1129	1129	1	377	11761	ENSG00000198815.8	nonsynonymous	ACA	CCA	T	P	FOXJ3	FOXJ3_p.T377P	1	1	H1437	chr1:42191525_T/G	NA	NA	Q9UPW0-1
chr1	42191525	42191525	-	H1437_Common_RNA	T	G	2965	PASS	C	1129	1129	1	377	11762	ENSG00000198815.8	nonsynonymous	ACA	CCA	T	P	FOXJ3	FOXJ3_p.T377P	1	1	H1437	chr1:42191525_T/G	NA	NA	Q9UPW0-1
chr1	42191525	42191525	-	H1437_Common_RNA	T	G	2965	PASS	C	1129	1129	1	377	11764	ENSG00000198815.8	nonsynonymous	ACA	CCA	T	P	FOXJ3	FOXJ3_p.T377P	1	1	H1437	chr1:42191525_T/G	NA	NA	Q9UPW0-1
chr1	42227926	42227926	-	H1437_Common_RNA	A	G	1759	PASS	C	485	485	1	162	11760	ENSG00000198815.8	nonsynonymous	GTG	GCG	V	A	FOXJ3	FOXJ3_p.V162A	1	1	H1437	chr1:42227926_A/G	NA	NA	Q9UPW0-1
chr1	42227926	42227926	-	H1437_Common_RNA	A	G	1759	PASS	C	485	485	1	162	11761	ENSG00000198815.8	nonsynonymous	GTG	GCG	V	A	FOXJ3	FOXJ3_p.V162A	1	1	H1437	chr1:42227926_A/G	NA	NA	Q9UPW0-1
chr1	42227926	42227926	-	H1437_Common_RNA	A	G	1759	PASS	C	485	485	1	162	11762	ENSG00000198815.8	nonsynonymous	GTG	GCG	V	A	FOXJ3	FOXJ3_p.V162A	1	1	H1437	chr1:42227926_A/G	NA	NA	Q9UPW0-1
chr1	42227926	42227926	-	H1437_Common_RNA	A	G	1759	PASS	C	485	485	1	162	11764	ENSG00000198815.8	nonsynonymous	GTG	GCG	V	A	FOXJ3	FOXJ3_p.V162A	1	1	H1437	chr1:42227926_A/G	NA	NA	Q9UPW0-1
chr1	42433172	42433172	-	H1437_Common_RNA	A	G	47	PASS	C	946	946	1	316	11770	ENSG00000066185.12	nonsynonymous	TTT	CTT	F	L	ZMYND12	ZMYND12_p.F316L	1	1	H1437	chr1:42433172_A/G	NA	NA	Q9H0C1
chr1	43166865	43166865	-	H1437_Common_RNA	C	T	2965	PASS	A	668	668	1	223	11816	ENSG00000117395.12	nonsynonymous	CGC	CAC	R	H	EBNA1BP2	EBNA1BP2_p.R223H	1	1	H1437	chr1:43166865_C/T	NA	NA	Q99848
chr1	43453742	43453742	-	H1437_Common_RNA	A	G	334	PASS	C	52	52	1	18	11851	ENSG00000178922.16	nonsynonymous	TCC	CCC	S	P	HYI	HYI_p.S18P	1	1	H1437	chr1:43453742_A/G	NA	NA	Q5T013-1
chr1	43671586	43671586	+	H1437_Common_RNA	C	A	1113	PASS	A	1445	1445	1	482	2576	ENSG00000066135.12	nonsynonymous	GCA	GAA	A	E	KDM4A	KDM4A_p.A482E	1	1	H1437	chr1:43671586_C/A	NA	NA	O75164-1
chr1	43935712	43935712	+	H1437_Common_RNA	A	G	1237	PASS	G	56	56	1	19	2670	ENSG00000117407.16	nonsynonymous	CAG	CGG	Q	R	ARTN	ARTN_p.Q19R	1	1	H1437	chr1:43935712_A/G	NA	NA	Q5T4W7-1
chr1	43935712	43935712	+	H1437_Common_RNA	A	G	1237	PASS	G	56	56	1	19	2678	ENSG00000117407.16	nonsynonymous	CAG	CGG	Q	R	ARTN	ARTN_p.Q19R	1	1	H1437	chr1:43935712_A/G	NA	NA	Q5T4W7-1
chr1	45620405	45620405	-	H1437_Common_RNA	C	T	568	PASS	A	1739	1739	1	580	12013	ENSG00000159588.14	nonsynonymous	AGC	AAC	S	N	CCDC17	CCDC17_p.S580N	1	1	H1437	chr1:45620405_C/T	NA	NA	Q96LX7-4
chr1	45621905	45621905	-	H1437_Common_RNA	G	A	219	PASS	T	1058	1058	1	353	12013	ENSG00000159588.14	nonsynonymous	CCG	CTG	P	L	CCDC17	CCDC17_p.P353L	1	1	H1437	chr1:45621905_G/A	NA	NA	Q96LX7-4
chr1	46010915	46010915	+	H1437_Common_RNA	T	G	1376	PASS	G	1164	1164	1	388	2932	ENSG00000086015.20	nonsynonymous	GAT	GAG	D	E	MAST2	MAST2_p.D388E	1	1	H1437	chr1:46010915_T/G	NA	NA	Q6P0Q8-1
chr1	46027788	46027788	+	H1437_Common_RNA	T	G	2105	PASS	G	1977	1977	1	659	2932	ENSG00000086015.20	nonsynonymous	ATT	ATG	I	M	MAST2	MAST2_p.I659M	1	1	H1437	chr1:46027788_T/G	NA	NA	Q6P0Q8-1
chr1	46055887	46055887	-	H1437_Common_RNA	A	T	768	PASS	A	849	849	1	283	12040	ENSG00000117461.14	nonsynonymous	AAT	AAA	N	K	PIK3R3	PIK3R3_p.N283K	1	1	H1437	chr1:46055887_A/T	NA	NA	Q92569-1
chr1	46055887	46055887	-	H1437_Common_RNA	A	T	768	PASS	A	849	849	1	283	12041	ENSG00000117461.14	nonsynonymous	AAT	AAA	N	K	PIK3R3	PIK3R3_p.N283K	1	1	H1437	chr1:46055887_A/T	NA	NA	Q92569-1
chr1	46055887	46055887	-	H1437_Common_RNA	A	T	768	PASS	A	849	849	1	283	12042	ENSG00000117461.14	nonsynonymous	AAT	AAA	N	K	PIK3R3	PIK3R3_p.N283K	1	1	H1437	chr1:46055887_A/T	NA	NA	Q92569-1
chr1	46189486	46189486	-	H1437_Common_RNA	T	C	2965	PASS	G	1867	1867	1	623	12050	ENSG00000085998.13	nonsynonymous	ATG	GTG	M	V	POMGNT1	POMGNT1_p.M623V	1	1	H1437	chr1:46189486_T/C	NA	NA	Q8WZA1-1
chr1	46405089	46405089	+	H1437_Common_RNA	C	A	943	PASS	A	385	385	1	129	2981	ENSG00000117480.15	nonsynonymous	CCA	ACA	P	T	FAAH	FAAH_p.P129T	1	1	H1437	chr1:46405089_C/A	NA	NA	O00519
chr1	47260415	47260415	-	H1437_Common_RNA	T	C	2617	PASS	G	2951	2951	1	984	12156	ENSG00000123473.15	nonsynonymous	CAT	CGT	H	R	STIL	STIL_p.H984R	1	1	H1437	chr1:47260415_T/C	NA	Census Gene	Q15468-1
chr1	52687760	52687760	-	H1437_Common_RNA	T	C	2105	PASS	G	656	656	1	219	12322	ENSG00000162377.5	nonsynonymous	AAA	AGA	K	R	COA7	COA7_p.K219R	1	1	H1437	chr1:52687760_T/C	NA	NA	Q96BR5
chr1	53210776	53210776	+	H1437_Common_RNA	G	A	1581	PASS	A	1102	1102	1	368	3214	ENSG00000157184.6	nonsynonymous	GTC	ATC	V	I	CPT2	CPT2_p.V368I	1	1	H1437	chr1:53210776_G/A	NA	NA	P23786
chr1	53247055	53247055	-	H1437_Common_RNA	C	T	2965	PASS	A	2855	2855	1	952	12377	ENSG00000157193.15	nonsynonymous	CGA	CAA	R	Q	LRP8	LRP8_p.R952Q	1	1	H1437	chr1:53247055_C/T	NA	NA	Q14114-1
chr1	53326979	53326979	-	H1437_Common_RNA	A	C	1383	PASS	G	138	138	1	46	12377	ENSG00000157193.15	nonsynonymous	GAT	GAG	D	E	LRP8	LRP8_p.D46E	1	1	H1437	chr1:53326979_A/C	NA	NA	Q14114-1
chr1	53327839	53327839	-	H1437_Common_RNA	T	C	1030	PASS	G	74	74	1	25	12377	ENSG00000157193.15	nonsynonymous	CAG	CGG	Q	R	LRP8	LRP8_p.Q25R	1	1	H1437	chr1:53327839_T/C	NA	NA	Q14114-1
chr1	54609779	54609779	-	H1437_Common_RNA	G	A	693	PASS	T	1247	1247	1	416	12464	ENSG00000162391.11	nonsynonymous	GCG	GTG	A	V	FAM151A	FAM151A_p.A416V	1	1	H1437	chr1:54609779_G/A	NA	NA	Q8WW52-1
chr1	54653842	54653842	+	H1437_Common_RNA	T	G	170	PASS	G	916	916	1	306	3284	ENSG00000184313.19	nonsynonymous	TAT	GAT	Y	D	MROH7	MROH7_p.Y306D	1	1	H1437	chr1:54653842_T/G	NA	NA	Q68CQ1-7
chr1	54653873	54653873	+	H1437_Common_RNA	A	G	166	PASS	G	947	947	1	316	3284	ENSG00000184313.19	nonsynonymous	GAG	GGG	E	G	MROH7	MROH7_p.E316G	1	1	H1437	chr1:54653873_A/G	NA	NA	Q68CQ1-7
chr1	54781424	54781424	-	H1437_Common_RNA	G	A	175	PASS	T	1529	1529	1	510	12468	ENSG00000006555.10	nonsynonymous	GCG	GTG	A	V	TTC22	TTC22_p.A510V	1	1	H1437	chr1:54781424_G/A	NA	NA	Q5TAA0-1
chr1	54782401	54782401	-	H1437_Common_RNA	A	G	973	PASS	C	1097	1097	1	366	12468	ENSG00000006555.10	nonsynonymous	CTG	CCG	L	P	TTC22	TTC22_p.L366P	1	1	H1437	chr1:54782401_A/G	NA	NA	Q5TAA0-1
chr1	55039995	55039995	+	H1437_Common_RNA	C	T	2965	PASS	T	158	158	1	53	3311	ENSG00000169174.10	nonsynonymous	GCC	GTC	A	V	PCSK9	PCSK9_p.A53V	1	1	H1437	chr1:55039995_C/T	NA	NA	Q8NBP7-1
chr1	55063514	55063514	+	H1437_Common_RNA	G	A	2965	PASS	A	2009	2009	1	670	3311	ENSG00000169174.10	nonsynonymous	GGG	GAG	G	E	PCSK9	PCSK9_p.G670E	1	1	H1437	chr1:55063514_G/A	NA	NA	Q8NBP7-1
chr1	58533979	58533979	-	H1437_Common_RNA	T	G	1333	PASS	C	985	985	1	329	12562	ENSG00000162600.11	nonsynonymous	ATA	CTA	I	L	OMA1	OMA1_p.I329L	1	1	H1437	chr1:58533979_T/G	NA	NA	Q96E52-1
chr1	58576639	58576639	-	H1437_Common_RNA	T	G	2965	PASS	C	518	518	1	173	12572	ENSG00000184292.6	nonsynonymous	GAC	GCC	D	A	TACSTD2	TACSTD2_p.D173A	1	1	H1437	chr1:58576639_T/G	NA	NA	P09758
chr1	58682254	58682254	-	H1437_Common_RNA	T	C	1460	PASS	G	790	790	1	264	12574	ENSG00000162601.9	nonsynonymous	ACT	GCT	T	A	MYSM1	MYSM1_p.T264A	1	1	H1437	chr1:58682254_T/C	NA	NA	Q5VVJ2-1
chr1	59321678	59321678	+	H1437_Common_RNA	T	G	248	PASS	G	129	129	1	43	3387	ENSG00000172456.17	nonsynonymous	AAT	AAG	N	K	FGGY	FGGY_p.N43K	1	1	H1437	chr1:59321678_T/G	NA	NA	Q96C11-1
chr1	61864408	61864408	+	H1437_Common_RNA	T	G	2965	PASS	G	2610	2610	1	870	3434	ENSG00000132849.20	nonsynonymous	ATT	ATG	I	M	PATJ	PATJ_p.I870M	1	1	H1437	chr1:61864408_T/G	NA	NA	Q8NI35-1
chr1	61914626	61914626	+	H1437_Common_RNA	G	A	1841	PASS	A	3532	3532	1	1178	3434	ENSG00000132849.20	nonsynonymous	GGT	AGT	G	S	PATJ	PATJ_p.G1178S	1	1	H1437	chr1:61914626_G/A	NA	NA	Q8NI35-1
chr1	61990342	61990342	+	H1437_Common_RNA	G	A	2388	PASS	A	3845	3845	1	1282	3434	ENSG00000132849.20	nonsynonymous	CGT	CAT	R	H	PATJ	PATJ_p.R1282H	1	1	H1437	chr1:61990342_G/A	NA	NA	Q8NI35-1
chr1	65592830	65592830	+	H1437_Common_RNA	A	G	1062	PASS	G	668	668	1	223	3542	ENSG00000116678.19	nonsynonymous	CAG	CGG	Q	R	LEPR	LEPR_p.Q223R	1	1	H1437	chr1:65592830_A/G	NA	NA	P48357-1
chr1	66924733	66924733	-	H1437_Common_RNA	G	C	289	PASS	G	99	99	1	33	12776	ENSG00000152763.16	nonsynonymous	TGC	TGG	C	W	WDR78	WDR78_p.C33W	1	1	H1437	chr1:66924733_G/C	NA	NA	Q5VTH9-1
chr1	66924785	66924785	-	H1437_Common_RNA	C	G	170	PASS	C	47	47	1	16	12776	ENSG00000152763.16	nonsynonymous	GGA	GCA	G	A	WDR78	WDR78_p.G16A	1	1	H1437	chr1:66924785_C/G	NA	NA	Q5VTH9-1
chr1	68137903	68137903	-	H1437_Common_RNA	C	T	1864	PASS	A	1393	1393	1	465	12817	ENSG00000116729.13	nonsynonymous	GTC	ATC	V	I	WLS	WLS_p.V465I	1	1	H1437	chr1:68137903_C/T	NA	NA	Q5T9L3-1
chr1	77632318	77632318	-	H1437_Common_RNA	A	T	2086	PASS	A	1037	1037	1	346	12936	ENSG00000036549.12	nonsynonymous	ATG	AAG	M	K	ZZZ3	ZZZ3_p.M346K	1	1	H1437	chr1:77632318_A/T	NA	NA	Q8IYH5-1
chr1	84479306	84479306	+	H1437_Common_RNA	A	G	1380	PASS	G	25	25	1	9	3999	ENSG00000117133.10	nonsynonymous	AGC	GGC	S	G	RPF1	RPF1_p.S9G	1	1	H1437	chr1:84479306_A/G	NA	NA	Q9H9Y2
chr1	85182937	85182937	-	H1437_Common_RNA	C	T	666	PASS	A	1705	1705	1	569	13068	ENSG00000097096.8	nonsynonymous	GTT	ATT	V	I	SYDE2	SYDE2_p.V569I	1	1	H1437	chr1:85182937_C/T	NA	NA	Q5VT97-1
chr1	85200473	85200473	-	H1437_Common_RNA	T	G	249	PASS	C	524	524	1	175	13068	ENSG00000097096.8	nonsynonymous	CAG	CCG	Q	P	SYDE2	SYDE2_p.Q175P	1	1	H1437	chr1:85200473_T/G	NA	NA	Q5VT97-1
chr1	85200644	85200644	-	H1437_Common_RNA	T	C	52	PASS	G	353	353	1	118	13068	ENSG00000097096.8	nonsynonymous	GAG	GGG	E	G	SYDE2	SYDE2_p.E118G	1	1	H1437	chr1:85200644_T/C	NA	NA	Q5VT97-1
chr1	85582843	85582843	+	H1437_Common_RNA	C	G	2962	PASS	G	947	947	1	316	4021	ENSG00000142871.16	nonsynonymous	TCC	TGC	S	C	CYR61	CYR61_p.S316C	1	1	H1437	chr1:85582843_C/G	NA	NA	O00622
chr1	88857299	88857299	-	H1437_Common_RNA	G	AT	1721	PASS	A	724	724	1	242	13152	ENSG00000137947.11	nonsynonymous	CTG	ATG	L	M	GTF2B	GTF2B_p.L242M	1	1	H1437	chr1:88857299_G/AT	NA	NA	Q00403
chr1	89013380	89013380	-	H1437_Common_RNA	G	A	2962	PASS	T	673	673	1	225	13166	ENSG00000117226.11	nonsynonymous	CGG	TGG	R	W	GBP3	GBP3_p.R225W	1	1	H1437	chr1:89013380_G/A	NA	NA	Q9H0R5-1
chr1	89013391	89013391	-	H1437_Common_RNA	C	T	2962	PASS	A	662	662	1	221	13166	ENSG00000117226.11	nonsynonymous	CGA	CAA	R	Q	GBP3	GBP3_p.R221Q	1	1	H1437	chr1:89013391_C/T	NA	NA	Q9H0R5-1
chr1	89056963	89056963	-	H1437_Common_RNA	G	C	242	PASS	G	1046	1046	1	349	13178	ENSG00000117228.9	nonsynonymous	ACC	AGC	T	S	GBP1	GBP1_p.T349S	1	1	H1437	chr1:89056963_G/C	NA	NA	P32455
chr1	89114258	89114258	-	H1437_Common_RNA	T	C	1313	PASS	G	907	907	1	303	13187	ENSG00000162645.12	nonsynonymous	AGC	GGC	S	G	GBP2	GBP2_p.S303G	1	1	H1437	chr1:89114258_T/C	NA	NA	P32456
chr1	89114258	89114258	-	H1437_Common_RNA	T	C	1313	PASS	G	907	907	1	303	13188	ENSG00000162645.12	nonsynonymous	AGC	GGC	S	G	GBP2	GBP2_p.S303G	1	1	H1437	chr1:89114258_T/C	NA	NA	P32456
chr1	89117007	89117007	-	H1437_Common_RNA	G	C	1239	PASS	G	853	853	1	285	13187	ENSG00000162645.12	nonsynonymous	CCA	GCA	P	A	GBP2	GBP2_p.P285A	1	1	H1437	chr1:89117007_G/C	NA	NA	P32456
chr1	89117007	89117007	-	H1437_Common_RNA	G	C	1239	PASS	G	853	853	1	285	13188	ENSG00000162645.12	nonsynonymous	CCA	GCA	P	A	GBP2	GBP2_p.P285A	1	1	H1437	chr1:89117007_G/C	NA	NA	P32456
chr1	89713184	89713184	+	H1437_Common_RNA	A	G	1712	PASS	G	614	614	1	205	4091	ENSG00000171488.14	nonsynonymous	GAC	GGC	D	G	LRRC8C	LRRC8C_p.D205G	1	1	H1437	chr1:89713184_A/G	NA	NA	Q8TDW0
chr1	92102532	92102532	+	H1437_Common_RNA	A	G	87	PASS	G	407	407	1	136	4148	ENSG00000189195.12	nonsynonymous	AAG	AGG	K	R	BTBD8	BTBD8_p.K136R	1	1	H1437	chr1:92102532_A/G	NA	NA	Q5XKL5-1
chr1	92695345	92695345	-	H1437_Common_RNA	T	C	834	PASS	G	1006	1006	1	336	13273	ENSG00000067208.14	nonsynonymous	ATT	GTT	I	V	EVI5	EVI5_p.I336V	1	1	H1437	chr1:92695345_T/C	NA	NA	O60447-1
chr1	93207166	93207166	+	H1437_Common_RNA	A	C	580	PASS	C	977	977	1	326	4196	ENSG00000122483.17	nonsynonymous	AAT	ACT	N	T	CCDC18	CCDC18_p.N326T	1	1	H1437	chr1:93207166_A/C	NA	NA	Q5T9S5-1
chr1	93254513	93254513	+	H1437_Common_RNA	C	G	330	PASS	G	3238	3238	1	1080	4196	ENSG00000122483.17	nonsynonymous	CTT	GTT	L	V	CCDC18	CCDC18_p.L1080V	1	1	H1437	chr1:93254513_C/G	NA	NA	Q5T9S5-1
chr1	93360621	93360621	+	H1437_Common_RNA	A	T	2965	PASS	T	513	513	1	171	4206	ENSG00000117505.12	nonsynonymous	GAA	GAT	E	D	DR1	DR1_p.E171D	1	1	H1437	chr1:93360621_A/T	NA	NA	Q01658
chr1	93360621	93360621	+	H1437_Common_RNA	A	T	2965	PASS	T	513	513	1	171	4207	ENSG00000117505.12	nonsynonymous	GAA	GAT	E	D	DR1	DR1_p.E171D	1	1	H1437	chr1:93360621_A/T	NA	NA	Q01658
chr1	93877008	93877008	-	H1437_Common_RNA	C	A	2962	PASS	T	927	927	1	309	13338	ENSG00000067334.13	nonsynonymous	GAG	GAT	E	D	DNTTIP2	DNTTIP2_p.E309D	1	1	H1437	chr1:93877008_C/A	NA	NA	Q5QJE6
chr1	94173891	94173891	-	H1437_Common_RNA	C	T	2958	PASS	A	3764	3764	1	1255	13367	ENSG00000137962.12	nonsynonymous	GGT	GAT	G	D	ARHGAP29	ARHGAP29_p.G1255D	1	1	H1437	chr1:94173891_C/T	NA	NA	Q52LW3-1
chr1	94189254	94189254	-	H1437_Common_RNA	A	G	733	PASS	C	1538	1538	1	513	13367	ENSG00000137962.12	nonsynonymous	ATT	ACT	I	T	ARHGAP29	ARHGAP29_p.I513T	1	1	H1437	chr1:94189254_A/G	NA	NA	Q52LW3-1
chr1	94864816	94864816	+	H1437_Common_RNA	G	A	2965	PASS	A	1312	1312	1	438	4235	ENSG00000143036.16	nonsynonymous	GTT	ATT	V	I	SLC44A3	SLC44A3_p.V438I	1	1	H1437	chr1:94864816_G/A	NA	NA	Q8N4M1-1
chr1	95244265	95244265	+	H1437_Common_RNA	T	C	1320	PASS	C	140	140	1	47	4255	ENSG00000122481.16	nonsynonymous	GTG	GCG	V	A	RWDD3	RWDD3_p.V47A	1	1	H1437	chr1:95244265_T/C	NA	NA	Q9Y3V2-1
chr1	95244383	95244383	+	H1437_Common_RNA	T	G	400	PASS	G	258	258	1	86	4255	ENSG00000122481.16	nonsynonymous	AAT	AAG	N	K	RWDD3	RWDD3_p.N86K	1	1	H1437	chr1:95244383_T/G	NA	NA	Q9Y3V2-1
chr1	97515839	97515839	-	H1437_Common_RNA	T	C	787	PASS	G	1627	1627	1	543	13425	ENSG00000188641.13	nonsynonymous	ATA	GTA	I	V	DPYD	DPYD_p.I543V	1	1	H1437	chr1:97515839_T/C	NA	NA	Q12882-1
chr1	99896369	99896369	+	H1437_Common_RNA	G	A	1022	PASS	A	3343	3343	1	1115	4331	ENSG00000162688.16	nonsynonymous	GGA	AGA	G	R	AGL	AGL_p.G1115R	1	1	H1437	chr1:99896369_G/A	NA	NA	P35573-1
chr1	99896369	99896369	+	H1437_Common_RNA	G	A	1022	PASS	A	3343	3343	1	1115	4332	ENSG00000162688.16	nonsynonymous	GGA	AGA	G	R	AGL	AGL_p.G1115R	1	1	H1437	chr1:99896369_G/A	NA	NA	P35573-1
chr1	99896369	99896369	+	H1437_Common_RNA	G	A	1022	PASS	A	3343	3343	1	1115	4333	ENSG00000162688.16	nonsynonymous	GGA	AGA	G	R	AGL	AGL_p.G1115R	1	1	H1437	chr1:99896369_G/A	NA	NA	P35573-1
chr1	99896369	99896369	+	H1437_Common_RNA	G	A	1022	PASS	A	3343	3343	1	1115	4334	ENSG00000162688.16	nonsynonymous	GGA	AGA	G	R	AGL	AGL_p.G1115R	1	1	H1437	chr1:99896369_G/A	NA	NA	P35573-1
chr1	100110377	100110377	-	H1437_Common_RNA	G	A	884	PASS	T	776	776	1	259	13456	ENSG00000156876.9	nonsynonymous	GCG	GTG	A	V	SASS6	SASS6_p.A259V	1	1	H1437	chr1:100110377_G/A	NA	NA	Q6UVJ0
chr1	100206504	100206504	-	H1437_Common_RNA	T	C	1609	PASS	G	1150	1150	1	384	13462	ENSG00000137992.14	nonsynonymous	AGT	GGT	S	G	DBT	DBT_p.S384G	1	1	H1437	chr1:100206504_T/C	NA	NA	P11182
chr1	108897593	108897593	+	H1437_Common_RNA	G	A	1485	PASS	A	380	380	1	127	4540	ENSG00000121957.13	nonsynonymous	CGA	CAA	R	Q	GPSM2	GPSM2_p.R127Q	1	1	H1437	chr1:108897593_G/A	NA	NA	P81274
chr1	108897593	108897593	+	H1437_Common_RNA	G	A	1485	PASS	A	380	380	1	127	4543	ENSG00000121957.13	nonsynonymous	CGA	CAA	R	Q	GPSM2	GPSM2_p.R127Q	1	1	H1437	chr1:108897593_G/A	NA	NA	P81274
chr1	108897593	108897593	+	H1437_Common_RNA	G	A	1485	PASS	A	380	380	1	127	4544	ENSG00000121957.13	nonsynonymous	CGA	CAA	R	Q	GPSM2	GPSM2_p.R127Q	1	1	H1437	chr1:108897593_G/A	NA	NA	P81274
chr1	108937356	108937356	-	H1437_Common_RNA	G	T	2753	PASS	A	1104	1104	1	368	13599	ENSG00000121940.15	nonsynonymous	AGC	AGA	S	R	CLCC1	CLCC1_p.S368R	1	1	H1437	chr1:108937356_G/T	NA	NA	Q96S66-1
chr1	109202996	109202996	+	H1437_Common_RNA	T	C	88	PASS	C	3026	3026	1	1009	4564	ENSG00000116299.16	nonsynonymous	CTA	CCA	L	P	KIAA1324	KIAA1324_p.L1009P	1	1	H1437	chr1:109202996_T/C	NA	NA	Q6UXG2-1
chr1	109923844	109923844	+	H1437_Common_RNA	T	C	357	PASS	C	1223	1223	1	408	4686	ENSG00000184371.13	nonsynonymous	CTG	CCG	L	P	CSF1	CSF1_p.L408P	1	1	H1437	chr1:109923844_T/C	NA	NA	P09603-1
chr1	109923844	109923844	+	H1437_Common_RNA	T	C	357	PASS	C	1223	1223	1	408	4688	ENSG00000184371.13	nonsynonymous	CTG	CCG	L	P	CSF1	CSF1_p.L408P	1	1	H1437	chr1:109923844_T/C	NA	NA	P09603-1
chr1	109924087	109924087	+	H1437_Common_RNA	T	C	1271	PASS	C	1466	1466	1	489	4686	ENSG00000184371.13	nonsynonymous	TTC	TCC	F	S	CSF1	CSF1_p.F489S	1	1	H1437	chr1:109924087_T/C	NA	NA	P09603-1
chr1	109924087	109924087	+	H1437_Common_RNA	T	C	1271	PASS	C	1466	1466	1	489	4688	ENSG00000184371.13	nonsynonymous	TTC	TCC	F	S	CSF1	CSF1_p.F489S	1	1	H1437	chr1:109924087_T/C	NA	NA	P09603-1
chr1	112555912	112555912	-	H1437_Common_RNA	C	T	77	PASS	A	1352	1352	1	451	13804	ENSG00000007341.18	nonsynonymous	CGA	CAA	R	Q	ST7L	ST7L_p.R451Q	1	1	H1437	chr1:112555912_C/T	NA	NA	Q8TDW4-1
chr1	112712767	112712767	-	H1437_Common_RNA	C	T	985	PASS	A	706	706	1	236	13858	ENSG00000155367.15	nonsynonymous	GTT	ATT	V	I	PPM1J	PPM1J_p.V236I	1	1	H1437	chr1:112712767_C/T	NA	NA	Q5JR12-1
chr1	113834946	113834946	-	H1437_Common_RNA	A	G	293	PASS	C	1858	1858	1	620	13896	ENSG00000134242.15	nonsynonymous	TGG	CGG	W	R	PTPN22	PTPN22_p.W620R	1	1	H1437	chr1:113834946_A/G	NA	NA	Q9Y2R2-1
chr1	113852067	113852067	-	H1437_Common_RNA	C	T	20	PASS	A	788	788	1	263	13896	ENSG00000134242.15	nonsynonymous	CGG	CAG	R	Q	PTPN22	PTPN22_p.R263Q	1	1	H1437	chr1:113852067_C/T	NA	NA	Q9Y2R2-1
chr1	113881979	113881979	-	H1437_Common_RNA	C	T	2409	PASS	A	268	268	1	90	13907	ENSG00000188761.11	nonsynonymous	GAC	AAC	D	N	BCL2L15	BCL2L15_p.D90N	1	1	H1437	chr1:113881979_C/T	NA	NA	Q5TBC7-1
chr1	113896329	113896329	-	H1437_Common_RNA	A	G	642	PASS	C	1439	1439	1	480	13913	ENSG00000134262.12	nonsynonymous	TTG	TCG	L	S	AP4B1	AP4B1_p.L480S	1	1	H1437	chr1:113896329_A/G	NA	NA	Q9Y6B7-1
chr1	113896329	113896329	-	H1437_Common_RNA	A	G	642	PASS	C	1439	1439	1	480	13914	ENSG00000134262.12	nonsynonymous	TTG	TCG	L	S	AP4B1	AP4B1_p.L480S	1	1	H1437	chr1:113896329_A/G	NA	NA	Q9Y6B7-1
chr1	114405659	114405659	-	H1437_Common_RNA	A	G	1078	PASS	C	2519	2519	1	840	13943	ENSG00000197323.11	nonsynonymous	ATT	ACT	I	T	TRIM33	TRIM33_p.I840T	1	1	H1437	chr1:114405659_A/G	NA	Census Gene	Q9UPN9-1
chr1	114625476	114625476	-	H1437_Common_RNA	T	C	111	PASS	G	509	509	1	170	13952	ENSG00000175984.14	nonsynonymous	GAC	GGC	D	G	DENND2C	DENND2C_p.D170G	1	1	H1437	chr1:114625476_T/C	NA	NA	Q68D51-1
chr1	114625476	114625476	-	H1437_Common_RNA	T	C	111	PASS	G	509	509	1	170	13954	ENSG00000175984.14	nonsynonymous	GAC	GGC	D	G	DENND2C	DENND2C_p.D170G	1	1	H1437	chr1:114625476_T/C	NA	NA	Q68D51-1
chr1	117011799	117011799	+	H1437_Common_RNA	A	G	75	PASS	G	674	674	1	225	5017	ENSG00000134256.12	nonsynonymous	AAC	AGC	N	S	CD101	CD101_p.N225S	1	1	H1437	chr1:117011799_A/G	NA	NA	Q93033
chr1	117011799	117011799	+	H1437_Common_RNA	A	G	75	PASS	G	674	674	1	225	5018	ENSG00000134256.12	nonsynonymous	AAC	AGC	N	S	CD101	CD101_p.N225S	1	1	H1437	chr1:117011799_A/G	NA	NA	Q93033
chr1	117017104	117017104	+	H1437_Common_RNA	A	G	207	PASS	G	1243	1243	1	415	5017	ENSG00000134256.12	nonsynonymous	ATG	GTG	M	V	CD101	CD101_p.M415V	1	1	H1437	chr1:117017104_A/G	NA	NA	Q93033
chr1	117017104	117017104	+	H1437_Common_RNA	A	G	207	PASS	G	1243	1243	1	415	5018	ENSG00000134256.12	nonsynonymous	ATG	GTG	M	V	CD101	CD101_p.M415V	1	1	H1437	chr1:117017104_A/G	NA	NA	Q93033
chr1	117075083	117075083	+	H1437_Common_RNA	A	G	2006	PASS	G	499	499	1	167	5021	ENSG00000116830.11	nonsynonymous	AAA	GAA	K	E	TTF2	TTF2_p.K167E	1	1	H1437	chr1:117075083_A/G	NA	NA	Q9UNY4-1
chr1	117113466	117113466	-	H1437_Common_RNA	A	G	482	PASS	C	1487	1487	1	496	14040	ENSG00000134253.9	nonsynonymous	ATG	ACG	M	T	TRIM45	TRIM45_p.M496T	1	1	H1437	chr1:117113466_A/G	NA	NA	Q9H8W5-1
chr1	117116730	117116730	-	H1437_Common_RNA	C	T	259	PASS	A	1238	1238	1	413	14040	ENSG00000134253.9	nonsynonymous	CGG	CAG	R	Q	TRIM45	TRIM45_p.R413Q	1	1	H1437	chr1:117116730_C/T	NA	NA	Q9H8W5-1
chr1	146974762	146974762	+	H1437_Common_RNA	C	A	407	PASS	A	1825	1825	1	609	5271	ENSG00000268043.7	nonsynonymous	CTA	ATA	L	I	NBPF12	NBPF12_p.L609I	1	1	H1437	chr1:146974762_C/A	NA	NA	Q5TAG4
chr1	146974762	146974762	+	H1437_Common_RNA	C	A	407	PASS	A	1825	1825	1	609	5273	ENSG00000268043.7	nonsynonymous	CTA	ATA	L	I	NBPF12	NBPF12_p.L609I	1	1	H1437	chr1:146974762_C/A	NA	NA	Q5TAG4
chr1	146994484	146994484	+	H1437_Common_RNA	C	G	726	PASS	G	4283	4283	1	1428	5271	ENSG00000268043.7	nonsynonymous	ACC	AGC	T	S	NBPF12	NBPF12_p.T1428S	1	1	H1437	chr1:146994484_C/G	NA	NA	Q5TAG4
chr1	146994484	146994484	+	H1437_Common_RNA	C	G	726	PASS	G	4283	4283	1	1428	5273	ENSG00000268043.7	nonsynonymous	ACC	AGC	T	S	NBPF12	NBPF12_p.T1428S	1	1	H1437	chr1:146994484_C/G	NA	NA	Q5TAG4
chr1	147242777	147242777	+	H1437_Common_RNA	G	C	1230	PASS	C	74	74	1	25	5290	ENSG00000131778.18	nonsynonymous	CGA	CCA	R	P	CHD1L	CHD1L_p.R25P	1	1	H1437	chr1:147242777_G/C	NA	NA	Q86WJ1-1
chr1	147268843	147268843	+	H1437_Common_RNA	C	G	1259	PASS	G	1050	1050	1	350	5290	ENSG00000131778.18	nonsynonymous	CAC	CAG	H	Q	CHD1L	CHD1L_p.H350Q	1	1	H1437	chr1:147268843_C/G	NA	NA	Q86WJ1-1
chr1	147620166	147620166	+	H1437_Common_RNA	C	T	551	PASS	T	2011	2011	1	671	5302	ENSG00000116128.10	nonsynonymous	CCT	TCT	P	S	BCL9	BCL9_p.P671S	1	1	H1437	chr1:147620166_C/T	NA	Census Gene	O00512
chr1	148122759	148122759	-	H1437_Common_RNA	T	G	304	PASS	C	536	536	1	179	14341	ENSG00000263956.6	nonsynonymous	GAT	GCT	D	A	NBPF11	NBPF11_p.D179A	1	1	H1437	chr1:148122759_T/G	NA	NA	Q86T75-1
chr1	148122759	148122759	-	H1437_Common_RNA	T	G	304	PASS	C	536	536	1	179	14343	ENSG00000263956.6	nonsynonymous	GAT	GCT	D	A	NBPF11	NBPF11_p.D179A	1	1	H1437	chr1:148122759_T/G	NA	NA	Q86T75-1
chr1	148126846	148126846	-	H1437_Common_RNA	T	C	602	PASS	G	158	158	1	53	14341	ENSG00000263956.6	nonsynonymous	AAC	AGC	N	S	NBPF11	NBPF11_p.N53S	1	1	H1437	chr1:148126846_T/C	NA	NA	Q86T75-1
chr1	148126846	148126846	-	H1437_Common_RNA	T	C	602	PASS	G	158	158	1	53	14343	ENSG00000263956.6	nonsynonymous	AAC	AGC	N	S	NBPF11	NBPF11_p.N53S	1	1	H1437	chr1:148126846_T/C	NA	NA	Q86T75-1
chr1	148972321	148972321	+	H1437_Common_RNA	C	T	710	PASS	T	2122	2122	1	708	5381	ENSG00000178104.19	nonsynonymous	CGT	TGT	R	C	PDE4DIP	PDE4DIP_p.R708C	1	1	H1437	chr1:148972321_C/T	NA	Census Gene	Q5VU43-1
chr1	148977966	148977966	+	H1437_Common_RNA	G	A	664	PASS	A	2349	2349	1	783	5381	ENSG00000178104.19	nonsynonymous	ATG	ATA	M	I	PDE4DIP	PDE4DIP_p.M783I	1	1	H1437	chr1:148977966_G/A	NA	Census Gene	Q5VU43-1
chr1	149005208	149005208	+	H1437_Common_RNA	C	T	29	PASS	T	4186	4186	1	1396	5381	ENSG00000178104.19	nonsynonymous	CGG	TGG	R	W	PDE4DIP	PDE4DIP_p.R1396W	1	1	H1437	chr1:149005208_C/T	NA	Census Gene	Q5VU43-1
chr1	150308112	150308112	+	H1437_Common_RNA	T	C	2965	PASS	C	148	148	1	50	5503	ENSG00000266472.5	nonsynonymous	TGC	CGC	C	R	MRPS21	MRPS21_p.C50R	1	1	H1437	chr1:150308112_T/C	NA	NA	P82921
chr1	150308112	150308112	+	H1437_Common_RNA	T	C	2965	PASS	C	148	148	1	50	5504	ENSG00000266472.5	nonsynonymous	TGC	CGC	C	R	MRPS21	MRPS21_p.C50R	1	1	H1437	chr1:150308112_T/C	NA	NA	P82921
chr1	150512511	150512511	+	H1437_Common_RNA	G	A	992	alleleBias	A	1243	1243	1	415	5534	ENSG00000143369.14	nonsynonymous	GGT	AGT	G	S	ECM1	ECM1_p.G415S	1	1	H1437	chr1:150512511_G/A	NA	NA	Q16610-1
chr1	150553568	150553568	+	H1437_Common_RNA	G	C	2965	PASS	C	577	577	1	193	5539	ENSG00000143382.14	nonsynonymous	GCT	CCT	A	P	ADAMTSL4	ADAMTSL4_p.A193P	1	1	H1437	chr1:150553568_G/C	NA	NA	Q6UY14-1
chr1	150553568	150553568	+	H1437_Common_RNA	G	C	2965	PASS	C	577	577	1	193	5544	ENSG00000143382.14	nonsynonymous	GCT	CCT	A	P	ADAMTSL4	ADAMTSL4_p.A193P	1	1	H1437	chr1:150553568_G/C	NA	NA	Q6UY14-1
chr1	150968149	150968149	-	H1437_Common_RNA	T	G	2962	alleleBias	C	344	344	1	115	14540	ENSG00000143418.19	nonsynonymous	GAG	GCG	E	A	CERS2	CERS2_p.E115A	1	1	H1437	chr1:150968149_T/G	NA	NA	Q96G23
chr1	150968149	150968149	-	H1437_Common_RNA	T	G	2962	alleleBias	C	344	344	1	115	14541	ENSG00000143418.19	nonsynonymous	GAG	GCG	E	A	CERS2	CERS2_p.E115A	1	1	H1437	chr1:150968149_T/G	NA	NA	Q96G23
chr1	150998101	150998101	-	H1437_Common_RNA	G	T	2965	PASS	A	1154	1154	1	385	14550	ENSG00000143409.15	nonsynonymous	ACG	AAG	T	K	FAM63A	FAM63A_p.T385K	1	1	H1437	chr1:150998101_G/T	NA	NA	Q8N5J2-1
chr1	150998101	150998101	-	H1437_Common_RNA	G	T	2965	PASS	A	1154	1154	1	385	14552	ENSG00000143409.15	nonsynonymous	ACG	AAG	T	K	FAM63A	FAM63A_p.T385K	1	1	H1437	chr1:150998101_G/T	NA	NA	Q8N5J2-1
chr1	151135661	151135661	-	H1437_Common_RNA	T	G	1289	PASS	C	1363	1363	1	455	14569	ENSG00000143434.15	nonsynonymous	ACC	CCC	T	P	SEMA6C	SEMA6C_p.T455P	1	1	H1437	chr1:151135661_T/G	NA	NA	Q9H3T2-1
chr1	151135661	151135661	-	H1437_Common_RNA	T	G	1289	PASS	C	1363	1363	1	455	14570	ENSG00000143434.15	nonsynonymous	ACC	CCC	T	P	SEMA6C	SEMA6C_p.T455P	1	1	H1437	chr1:151135661_T/G	NA	NA	Q9H3T2-1
chr1	151778798	151778798	-	H1437_Common_RNA	C	G	718	alleleBias	C	770	770	1	257	14693	ENSG00000182134.15	nonsynonymous	GGA	GCA	G	A	TDRKH	TDRKH_p.G257A	1	1	H1437	chr1:151778798_C/G	NA	NA	Q9Y2W6-2
chr1	151778798	151778798	-	H1437_Common_RNA	C	G	718	alleleBias	C	770	770	1	257	14696	ENSG00000182134.15	nonsynonymous	GGA	GCA	G	A	TDRKH	TDRKH_p.G257A	1	1	H1437	chr1:151778798_C/G	NA	NA	Q9Y2W6-2
chr1	151778798	151778798	-	H1437_Common_RNA	C	G	718	alleleBias	C	770	770	1	257	14698	ENSG00000182134.15	nonsynonymous	GGA	GCA	G	A	TDRKH	TDRKH_p.G257A	1	1	H1437	chr1:151778798_C/G	NA	NA	Q9Y2W6-2
chr1	151778798	151778798	-	H1437_Common_RNA	C	G	718	alleleBias	C	770	770	1	257	14699	ENSG00000182134.15	nonsynonymous	GGA	GCA	G	A	TDRKH	TDRKH_p.G257A	1	1	H1437	chr1:151778798_C/G	NA	NA	Q9Y2W6-2
chr1	151847822	151847822	-	H1437_Common_RNA	G	C	375	PASS	G	616	616	1	206	14714	ENSG00000196407.11	nonsynonymous	CTG	GTG	L	V	THEM5	THEM5_p.L206V	1	1	H1437	chr1:151847822_G/C	NA	NA	Q8N1Q8
chr1	151847848	151847848	-	H1437_Common_RNA	T	C	375	PASS	G	590	590	1	197	14714	ENSG00000196407.11	nonsynonymous	GAC	GGC	D	G	THEM5	THEM5_p.D197G	1	1	H1437	chr1:151847848_T/C	NA	NA	Q8N1Q8
chr1	151909409	151909409	-	H1437_Common_RNA	A	C	519	alleleBias	G	50	50	1	17	14716	ENSG00000159445.12	nonsynonymous	CTG	CGG	L	R	THEM4	THEM4_p.L17R	1	1	H1437	chr1:151909409_A/C	NA	NA	Q5T1C6
chr1	152107513	152107513	-	H1437_Common_RNA	T	G	382	PASS	C	5704	5704	1	1902	14729	ENSG00000159450.12	nonsynonymous	AAA	CAA	K	Q	TCHH	TCHH_p.K1902Q	1	1	H1437	chr1:152107513_T/G	NA	NA	Q07283
chr1	152107513	152107513	-	H1437_Common_RNA	T	G	382	PASS	C	5704	5704	1	1902	14730	ENSG00000159450.12	nonsynonymous	AAA	CAA	K	Q	TCHH	TCHH_p.K1902Q	1	1	H1437	chr1:152107513_T/G	NA	NA	Q07283
chr1	152109445	152109445	-	H1437_Common_RNA	G	C	444	PASS	G	3772	3772	1	1258	14729	ENSG00000159450.12	nonsynonymous	CTG	GTG	L	V	TCHH	TCHH_p.L1258V	1	1	H1437	chr1:152109445_G/C	NA	NA	Q07283
chr1	152109445	152109445	-	H1437_Common_RNA	G	C	444	PASS	G	3772	3772	1	1258	14730	ENSG00000159450.12	nonsynonymous	CTG	GTG	L	V	TCHH	TCHH_p.L1258V	1	1	H1437	chr1:152109445_G/C	NA	NA	Q07283
chr1	152215086	152215086	-	H1437_Common_RNA	A	C	47	PASS	G	6543	6543	1	2181	14734	ENSG00000197915.5	nonsynonymous	CAT	CAG	H	Q	HRNR	HRNR_p.H2181Q	1	1	H1437	chr1:152215086_A/C	NA	NA	Q86YZ3
chr1	152215700	152215700	-	H1437_Common_RNA	G	A	66	PASS	T	5929	5929	1	1977	14734	ENSG00000197915.5	nonsynonymous	CGT	TGT	R	C	HRNR	HRNR_p.R1977C	1	1	H1437	chr1:152215700_G/A	NA	NA	Q86YZ3
chr1	152219638	152219638	-	H1437_Common_RNA	C	T	70	PASS	A	1991	1991	1	664	14734	ENSG00000197915.5	nonsynonymous	CGA	CAA	R	Q	HRNR	HRNR_p.R664Q	1	1	H1437	chr1:152219638_C/T	NA	NA	Q86YZ3
chr1	152220073	152220073	-	H1437_Common_RNA	T	G	35	PASS	C	1556	1556	1	519	14734	ENSG00000197915.5	nonsynonymous	CAG	CCG	Q	P	HRNR	HRNR_p.Q519P	1	1	H1437	chr1:152220073_T/G	NA	NA	Q86YZ3
chr1	152220155	152220155	-	H1437_Common_RNA	C	T	35	PASS	A	1474	1474	1	492	14734	ENSG00000197915.5	nonsynonymous	GGA	AGA	G	R	HRNR	HRNR_p.G492R	1	1	H1437	chr1:152220155_C/T	NA	NA	Q86YZ3
chr1	152307444	152307444	-	H1437_Common_RNA	A	G	26	PASS	C	7442	7442	1	2481	14735	ENSG00000143631.10	nonsynonymous	TTG	TCG	L	S	FLG	FLG_p.L2481S	1	1	H1437	chr1:152307444_A/G	NA	NA	P20930
chr1	152307556	152307556	-	H1437_Common_RNA	T	C	58	PASS	G	7330	7330	1	2444	14735	ENSG00000143631.10	nonsynonymous	AAG	GAG	K	E	FLG	FLG_p.K2444E	1	1	H1437	chr1:152307556_T/C	NA	NA	P20930
chr1	152309472	152309472	-	H1437_Common_RNA	G	A	58	PASS	T	5414	5414	1	1805	14735	ENSG00000143631.10	nonsynonymous	GCG	GTG	A	V	FLG	FLG_p.A1805V	1	1	H1437	chr1:152309472_G/A	NA	NA	P20930
chr1	152579809	152579809	-	H1437_Common_RNA	C	A	193	PASS	T	128	128	1	43	14739	ENSG00000163202.4	nonsynonymous	GGC	GTC	G	V	LCE3D	LCE3D_p.G43V	1	1	H1437	chr1:152579809_C/A	NA	NA	Q9BYE3
chr1	152985356	152985356	+	H1437_Common_RNA	C	A	398	PASS	A	126	126	1	42	5758	ENSG00000169474.4	nonsynonymous	CAC	CAA	H	Q	SPRR1A	SPRR1A_p.H42Q	1	1	H1437	chr1:152985356_C/A	NA	NA	P35321
chr1	153003465	153003465	+	H1437_Common_RNA	C	G	283	PASS	G	445	445	1	149	5759	ENSG00000163209.14	nonsynonymous	CTA	GTA	L	V	SPRR3	SPRR3_p.L149V	1	1	H1437	chr1:153003465_C/G	NA	NA	Q9UBC9
chr1	153003465	153003465	+	H1437_Common_RNA	C	G	283	PASS	G	445	445	1	149	5762	ENSG00000163209.14	nonsynonymous	CTA	GTA	L	V	SPRR3	SPRR3_p.L149V	1	1	H1437	chr1:153003465_C/G	NA	NA	Q9UBC9
chr1	153341677	153341677	-	H1437_Common_RNA	C	A	676	PASS	T	575	575	1	192	14758	ENSG00000163218.14	nonsynonymous	GGG	GTG	G	V	PGLYRP4	PGLYRP4_p.G192V	1	1	H1437	chr1:153341677_C/A	NA	NA	Q96LB8-1
chr1	153347896	153347896	-	H1437_Common_RNA	T	G	1451	PASS	C	37	37	1	13	14758	ENSG00000163218.14	nonsynonymous	ATC	CTC	I	L	PGLYRP4	PGLYRP4_p.I13L	1	1	H1437	chr1:153347896_T/G	NA	NA	Q96LB8-1
chr1	153458930	153458930	-	H1437_Common_RNA	C	G	740	PASS	C	84	84	1	28	14769	ENSG00000143556.8	nonsynonymous	GAG	GAC	E	D	S100A7	S100A7_p.E28D	1	1	H1437	chr1:153458930_C/G	NA	Census Gene	P31151
chr1	153458930	153458930	-	H1437_Common_RNA	C	G	740	PASS	C	84	84	1	28	14770	ENSG00000143556.8	nonsynonymous	GAG	GAC	E	D	S100A7	S100A7_p.E28D	1	1	H1437	chr1:153458930_C/G	NA	Census Gene	P31151
chr1	153953602	153953602	-	H1437_Common_RNA	T	C	2789	PASS	G	439	439	1	147	14855	ENSG00000160741.16	nonsynonymous	ATG	GTG	M	V	CRTC2	CRTC2_p.M147V	1	1	H1437	chr1:153953602_T/C	NA	NA	Q53ET0
chr1	153969038	153969038	+	H1437_Common_RNA	C	T	2965	PASS	T	283	283	1	95	5830	ENSG00000143578.15	nonsynonymous	CCC	TCC	P	S	CREB3L4	CREB3L4_p.P95S	1	1	H1437	chr1:153969038_C/T	NA	NA	Q8TEY5-1
chr1	153969038	153969038	+	H1437_Common_RNA	C	T	2965	PASS	T	283	283	1	95	5831	ENSG00000143578.15	nonsynonymous	CCC	TCC	P	S	CREB3L4	CREB3L4_p.P95S	1	1	H1437	chr1:153969038_C/T	NA	NA	Q8TEY5-1
chr1	153969038	153969038	+	H1437_Common_RNA	C	T	2965	PASS	T	283	283	1	95	5834	ENSG00000143578.15	nonsynonymous	CCC	TCC	P	S	CREB3L4	CREB3L4_p.P95S	1	1	H1437	chr1:153969038_C/T	NA	NA	Q8TEY5-1
chr1	154596935	154596935	-	H1437_Common_RNA	T	C	2291	PASS	G	2140	2140	1	714	14941	ENSG00000160710.15	nonsynonymous	AGG	GGG	R	G	ADAR	ADAR_p.R714G	1	1	H1437	chr1:154596935_T/C	NA	NA	P55265-1
chr1	154601491	154601491	-	H1437_Common_RNA	T	C	2965	PASS	G	1151	1151	1	384	14941	ENSG00000160710.15	nonsynonymous	AAA	AGA	K	R	ADAR	ADAR_p.K384R	1	1	H1437	chr1:154601491_T/C	NA	NA	P55265-1
chr1	154602344	154602344	-	H1437_Common_RNA	T	C	2965	PASS	G	298	298	1	100	14941	ENSG00000160710.15	nonsynonymous	AGA	GGA	R	G	ADAR	ADAR_p.R100G	1	1	H1437	chr1:154602344_T/C	NA	NA	P55265-1
chr1	154946604	154946604	-	H1437_Common_RNA	C	T	1210	PASS	A	1070	1070	1	357	14958	ENSG00000163346.16	nonsynonymous	GGT	GAT	G	D	PBXIP1	PBXIP1_p.G357D	1	1	H1437	chr1:154946604_C/T	NA	NA	Q96AQ6-1
chr1	155047234	155047234	+	H1437_Common_RNA	A	C	286	PASS	C	1534	1534	1	512	5947	ENSG00000163357.10	nonsynonymous	ATG	CTG	M	L	DCST1	DCST1_p.M512L	1	1	H1437	chr1:155047234_A/C	NA	NA	Q5T197-1
chr1	155054466	155054466	+	H1437_Common_RNA	A	C	2965	PASS	C	572	572	1	191	5956	ENSG00000143537.13	nonsynonymous	AAG	ACG	K	T	ADAM15	ADAM15_p.K191T	1	1	H1437	chr1:155054466_A/C	NA	NA	Q13444-1
chr1	155086187	155086187	+	H1437_Common_RNA	G	A	543	PASS	A	568	568	1	190	5987	ENSG00000143590.13	nonsynonymous	GTG	ATG	V	M	EFNA3	EFNA3_p.V190M	1	1	H1437	chr1:155086187_G/A	NA	NA	P52797-1
chr1	155133751	155133751	+	H1437_Common_RNA	A	T	2965	PASS	T	476	476	1	159	5991	ENSG00000169242.11	nonsynonymous	GAC	GTC	D	V	EFNA1	EFNA1_p.D159V	1	1	H1437	chr1:155133751_A/T	NA	NA	P20827-1
chr1	155660606	155660606	-	H1437_Common_RNA	T	C	2965	PASS	G	1442	1442	1	481	15122	ENSG00000163374.19	nonsynonymous	CAA	CGA	Q	R	YY1AP1	YY1AP1_p.Q481R	1	1	H1437	chr1:155660606_T/C	NA	NA	Q9H869-1
chr1	156041653	156041653	-	H1437_Common_RNA	T	C	2281	PASS	G	1485	1485	1	495	15212	ENSG00000160803.7	nonsynonymous	ATA	ATG	I	M	UBQLN4	UBQLN4_p.I495M	1	1	H1437	chr1:156041653_T/C	NA	NA	Q9NRR5-1
chr1	156236330	156236330	+	H1437_Common_RNA	G	A	2965	PASS	A	411	411	1	137	6196	ENSG00000160783.19	nonsynonymous	ATG	ATA	M	I	PMF1	PMF1_p.M137I	1	1	H1437	chr1:156236330_G/A	NA	NA	Q6P1K2-1
chr1	156556595	156556595	-	H1437_Common_RNA	C	G	2305	PASS	C	1228	1228	1	410	15308	ENSG00000183856.10	nonsynonymous	GTG	CTG	V	L	IQGAP3	IQGAP3_p.V410L	1	1	H1437	chr1:156556595_C/G	NA	NA	Q86VI3
chr1	156556652	156556652	-	H1437_Common_RNA	T	C	2489	PASS	G	1171	1171	1	391	15308	ENSG00000183856.10	nonsynonymous	AGA	GGA	R	G	IQGAP3	IQGAP3_p.R391G	1	1	H1437	chr1:156556652_T/C	NA	NA	Q86VI3
chr1	156591859	156591859	+	H1437_Common_RNA	G	C	2965	PASS	C	55	55	1	19	6236	ENSG00000163382.11	nonsynonymous	GTG	CTG	V	L	NAXE	NAXE_p.V19L	1	1	H1437	chr1:156591859_G/C	NA	NA	Q8NCW5-1
chr1	156671745	156671745	-	H1437_Common_RNA	C	T	1779	PASS	A	2443	2443	1	815	15332	ENSG00000132688.10	nonsynonymous	GTA	ATA	V	I	NES	NES_p.V815I	1	1	H1437	chr1:156671745_C/T	NA	NA	P48681
chr1	156676876	156676876	-	H1437_Common_RNA	A	G	701	PASS	C	389	389	1	130	15332	ENSG00000132688.10	nonsynonymous	GTG	GCG	V	A	NES	NES_p.V130A	1	1	H1437	chr1:156676876_A/G	NA	NA	P48681
chr1	156735801	156735801	+	H1437_Common_RNA	G	C	2965	PASS	C	1198	1198	1	400	6254	ENSG00000143303.11	nonsynonymous	GTG	CTG	V	L	RRNAD1	RRNAD1_p.V400L	1	1	H1437	chr1:156735801_G/C	NA	NA	Q96FB5-1
chr1	156768177	156768177	+	H1437_Common_RNA	C	T	1951	PASS	T	406	406	1	136	6265	ENSG00000143294.14	nonsynonymous	CCC	TCC	P	S	PRCC	PRCC_p.P136S	1	1	H1437	chr1:156768177_C/T	NA	Census Gene	Q92733
chr1	156907665	156907665	+	H1437_Common_RNA	T	C	211	PASS	C	700	700	1	234	6282	ENSG00000187800.13	nonsynonymous	TCT	CCT	S	P	PEAR1	PEAR1_p.S234P	1	1	H1437	chr1:156907665_T/C	NA	NA	Q5VY43
chr1	156907665	156907665	+	H1437_Common_RNA	T	C	211	PASS	C	700	700	1	234	6284	ENSG00000187800.13	nonsynonymous	TCT	CCT	S	P	PEAR1	PEAR1_p.S234P	1	1	H1437	chr1:156907665_T/C	NA	NA	Q5VY43
chr1	156920880	156920880	+	H1437_Common_RNA	T	C	88	PASS	C	77	77	1	26	6288	ENSG00000160838.13	nonsynonymous	GTG	GCG	V	A	LRRC71	LRRC71_p.V26A	1	1	H1437	chr1:156920880_T/C	NA	NA	Q8N4P6-1
chr1	156937289	156937289	-	H1437_Common_RNA	T	C	1487	PASS	G	4280	4280	1	1427	15370	ENSG00000132694.18	nonsynonymous	CAT	CGT	H	R	ARHGEF11	ARHGEF11_p.H1427R	1	1	H1437	chr1:156937289_T/C	NA	NA	O15085-1
chr1	159953321	159953321	-	H1437_Common_RNA	T	G	1849	PASS	C	379	379	1	127	15523	ENSG00000162723.9	nonsynonymous	ATA	CTA	I	L	SLAMF9	SLAMF9_p.I127L	1	1	H1437	chr1:159953321_T/G	NA	NA	Q96A28-1
chr1	160030645	160030645	-	H1437_Common_RNA	A	T	1550	PASS	A	1095	1095	1	365	15529	ENSG00000143315.7	nonsynonymous	TTT	TTA	F	L	PIGM	PIGM_p.F365L	1	1	H1437	chr1:160030645_A/T	NA	NA	Q9H3S5
chr1	161049250	161049250	-	H1437_Common_RNA	G	C	47	PASS	G	1771	1771	1	591	15645	ENSG00000186517.13	nonsynonymous	CTG	GTG	L	V	ARHGAP30	ARHGAP30_p.L591V	1	1	H1437	chr1:161049250_G/C	NA	NA	Q7Z6I6-1
chr1	161099046	161099046	+	H1437_Common_RNA	A	C	491	PASS	C	511	511	1	171	6499	ENSG00000162755.13	nonsynonymous	AGC	CGC	S	R	KLHDC9	KLHDC9_p.S171R	1	1	H1437	chr1:161099046_A/C	NA	NA	Q8NEP7-1
chr1	161791486	161791486	+	H1437_Common_RNA	G	C	2965	PASS	C	433	433	1	145	6657	ENSG00000118217.5	nonsynonymous	GCG	CCG	A	P	ATF6	ATF6_p.A145P	1	1	H1437	chr1:161791486_G/C	NA	NA	P18850
chr1	161791522	161791522	+	H1437_Common_RNA	C	T	2965	PASS	T	469	469	1	157	6657	ENSG00000118217.5	nonsynonymous	CCT	TCT	P	S	ATF6	ATF6_p.P157S	1	1	H1437	chr1:161791522_C/T	NA	NA	P18850
chr1	164559883	164559883	+	H1437_Common_RNA	G	A	2325	PASS	A	61	61	1	21	6740	ENSG00000185630.18	nonsynonymous	GGC	AGC	G	S	PBX1	PBX1_p.G21S	1	1	H1437	chr1:164559883_G/A	NA	Census Gene	P40424-1
chr1	168044612	168044612	+	H1437_Common_RNA	T	C	1401	PASS	C	1640	1640	1	547	6870	ENSG00000143164.15	nonsynonymous	GTG	GCG	V	A	DCAF6	DCAF6_p.V547A	1	1	H1437	chr1:168044612_T/C	NA	NA	Q58WW2-1
chr1	170552235	170552235	+	H1437_Common_RNA	G	A	491	PASS	A	958	958	1	320	6927	ENSG00000120370.12	nonsynonymous	GAA	AAA	E	K	GORAB	GORAB_p.E320K	1	1	H1437	chr1:170552235_G/A	NA	NA	Q5T7V8-1
chr1	179082165	179082165	+	H1437_Common_RNA	T	C	2965	PASS	C	37	37	1	13	7152	ENSG00000186283.13	nonsynonymous	TTC	CTC	F	L	TOR3A	TOR3A_p.F13L	1	1	H1437	chr1:179082165_T/C	NA	NA	Q9H497-1
chr1	179882939	179882939	+	H1437_Common_RNA	T	C	2965	PASS	C	437	437	1	146	7196	ENSG00000143337.18	nonsynonymous	ATG	ACG	M	T	TOR1AIP1	TOR1AIP1_p.M146T	1	1	H1437	chr1:179882939_T/C	NA	NA	Q5JTV8-1
chr1	180020607	180020607	+	H1437_Common_RNA	G	C	1200	PASS	C	2833	2833	1	945	7207	ENSG00000135837.15	nonsynonymous	GAA	CAA	E	Q	CEP350	CEP350_p.E945Q	1	1	H1437	chr1:180020607_G/C	NA	NA	Q5VT06
chr1	181089507	181089507	+	H1437_Common_RNA	A	G	416	PASS	G	605	605	1	202	7252	ENSG00000162783.10	nonsynonymous	CAA	CGA	Q	R	IER5	IER5_p.Q202R	1	1	H1437	chr1:181089507_A/G	NA	NA	Q5VY09
chr1	182600491	182600491	-	H1437_Common_RNA	T	C	275	PASS	G	410	410	1	137	16250	ENSG00000143333.6	nonsynonymous	CAC	CGC	H	R	RGS16	RGS16_p.H137R	1	1	H1437	chr1:182600491_T/C	NA	NA	O15492
chr1	183116620	183116620	+	H1437_Common_RNA	A	G	2965	PASS	G	1372	1372	1	458	7321	ENSG00000135862.5	nonsynonymous	ATT	GTT	I	V	LAMC1	LAMC1_p.I458V	1	1	H1437	chr1:183116620_A/G	NA	NA	P11047
chr1	183117351	183117351	+	H1437_Common_RNA	T	G	2965	PASS	G	1596	1596	1	532	7321	ENSG00000135862.5	nonsynonymous	GAT	GAG	D	E	LAMC1	LAMC1_p.D532E	1	1	H1437	chr1:183117351_T/G	NA	NA	P11047
chr1	183125412	183125412	+	H1437_Common_RNA	T	C	2965	PASS	C	2663	2663	1	888	7321	ENSG00000135862.5	nonsynonymous	CTG	CCG	L	P	LAMC1	LAMC1_p.L888P	1	1	H1437	chr1:183125412_T/C	NA	NA	P11047
chr1	183546293	183546293	+	H1437_Common_RNA	G	A	2866	PASS	A	2698	2698	1	900	7338	ENSG00000116698.21	nonsynonymous	GTC	ATC	V	I	SMG7	SMG7_p.V900I	1	1	H1437	chr1:183546293_G/A	NA	NA	Q92540-1
chr1	183573252	183573252	-	H1437_Common_RNA	T	C	211	PASS	G	542	542	1	181	16278	ENSG00000116701.14	nonsynonymous	AAG	AGG	K	R	NCF2	NCF2_p.K181R	1	1	H1437	chr1:183573252_T/C	NA	NA	P19878-1
chr1	183573252	183573252	-	H1437_Common_RNA	T	C	211	PASS	G	542	542	1	181	16279	ENSG00000116701.14	nonsynonymous	AAG	AGG	K	R	NCF2	NCF2_p.K181R	1	1	H1437	chr1:183573252_T/C	NA	NA	P19878-1
chr1	184051811	184051811	+	H1437_Common_RNA	G	A	1536	PASS	A	56	56	1	19	7351	ENSG00000198860.12	nonsynonymous	GGC	GAC	G	D	TSEN15	TSEN15_p.G19D	1	1	H1437	chr1:184051811_G/A	NA	NA	Q8WW01-1
chr1	184054395	184054395	+	H1437_Common_RNA	A	C	1333	PASS	C	177	177	1	59	7351	ENSG00000198860.12	nonsynonymous	CAA	CAC	Q	H	TSEN15	TSEN15_p.Q59H	1	1	H1437	chr1:184054395_A/C	NA	NA	Q8WW01-1
chr1	185174589	185174589	+	H1437_Common_RNA	A	G	47	PASS	G	442	442	1	148	7384	ENSG00000116668.12	nonsynonymous	ATT	GTT	I	V	SWT1	SWT1_p.I148V	1	1	H1437	chr1:185174589_A/G	NA	NA	Q5T5J6
chr1	185174589	185174589	+	H1437_Common_RNA	A	G	47	PASS	G	442	442	1	148	7385	ENSG00000116668.12	nonsynonymous	ATT	GTT	I	V	SWT1	SWT1_p.I148V	1	1	H1437	chr1:185174589_A/G	NA	NA	Q5T5J6
chr1	185202737	185202737	+	H1437_Common_RNA	A	G	211	PASS	G	1607	1607	1	536	7384	ENSG00000116668.12	nonsynonymous	CAC	CGC	H	R	SWT1	SWT1_p.H536R	1	1	H1437	chr1:185202737_A/G	NA	NA	Q5T5J6
chr1	185202737	185202737	+	H1437_Common_RNA	A	G	211	PASS	G	1607	1607	1	536	7385	ENSG00000116668.12	nonsynonymous	CAC	CGC	H	R	SWT1	SWT1_p.H536R	1	1	H1437	chr1:185202737_A/G	NA	NA	Q5T5J6
chr1	185271342	185271342	+	H1437_Common_RNA	A	G	88	PASS	G	2461	2461	1	821	7384	ENSG00000116668.12	nonsynonymous	AAT	GAT	N	D	SWT1	SWT1_p.N821D	1	1	H1437	chr1:185271342_A/G	NA	NA	Q5T5J6
chr1	185271342	185271342	+	H1437_Common_RNA	A	G	88	PASS	G	2461	2461	1	821	7385	ENSG00000116668.12	nonsynonymous	AAT	GAT	N	D	SWT1	SWT1_p.N821D	1	1	H1437	chr1:185271342_A/G	NA	NA	Q5T5J6
chr1	186347356	186347356	-	H1437_Common_RNA	C	T	2965	PASS	A	2879	2879	1	960	16341	ENSG00000047410.13	nonsynonymous	AGC	AAC	S	N	TPR	TPR_p.S960N	1	1	H1437	chr1:186347356_C/T	NA	Census Gene	P12270-1
chr1	196673103	196673103	+	H1437_Common_RNA	G	A	357	PASS	A	184	184	1	62	7499	ENSG00000000971.15	nonsynonymous	GTA	ATA	V	I	CFH	CFH_p.V62I	1	1	H1437	chr1:196673103_G/A	NA	NA	P08603-1
chr1	196690107	196690107	+	H1437_Common_RNA	C	T	129	PASS	T	1204	1204	1	402	7499	ENSG00000000971.15	nonsynonymous	CAT	TAT	H	Y	CFH	CFH_p.H402Y	1	1	H1437	chr1:196690107_C/T	NA	NA	P08603-1
chr1	197101771	197101771	-	H1437_Common_RNA	A	G	2885	PASS	C	7480	7480	1	2494	16432	ENSG00000066279.17	nonsynonymous	TAC	CAC	Y	H	ASPM	ASPM_p.Y2494H	1	1	H1437	chr1:197101771_A/G	NA	NA	Q8IZT6-1
chr1	201043356	201043356	-	H1437_Common_RNA	C	T	166	PASS	A	4973	4973	1	1658	16494	ENSG00000081248.10	nonsynonymous	CGT	CAT	R	H	CACNA1S	CACNA1S_p.R1658H	1	1	H1437	chr1:201043356_C/T	NA	NA	Q13698
chr1	201891498	201891498	+	H1437_Common_RNA	A	G	909	PASS	G	477	477	1	159	7662	ENSG00000198892.6	nonsynonymous	ATA	ATG	I	M	SHISA4	SHISA4_p.I159M	1	1	H1437	chr1:201891498_A/G	NA	NA	Q96DD7
chr1	202004437	202004437	+	H1437_Common_RNA	G	A	2965	PASS	A	1735	1735	1	579	7673	ENSG00000176393.10	nonsynonymous	GTC	ATC	V	I	RNPEP	RNPEP_p.V579I	1	1	H1437	chr1:202004437_G/A	NA	NA	Q9H4A4
chr1	202318078	202318078	+	H1437_Common_RNA	T	C	2067	PASS	C	1775	1775	1	592	7708	ENSG00000133067.17	nonsynonymous	GTC	GCC	V	A	LGR6	LGR6_p.V592A	1	1	H1437	chr1:202318078_T/C	NA	NA	Q9HBX8-3
chr1	204190659	204190659	-	H1437_Common_RNA	G	C	84	PASS	G	242	242	1	81	16702	ENSG00000170498.8	nonsynonymous	CCC	CGC	P	R	KISS1	KISS1_p.P81R	1	1	H1437	chr1:204190659_G/C	NA	NA	Q15726
chr1	204230486	204230486	-	H1437_Common_RNA	C	T	1901	PASS	A	2510	2510	1	837	16706	ENSG00000143850.14	nonsynonymous	AGG	AAG	R	K	PLEKHA6	PLEKHA6_p.R837K	1	1	H1437	chr1:204230486_C/T	NA	NA	Q9Y2H5
chr1	204268288	204268288	-	H1437_Common_RNA	C	T	1028	PASS	A	127	127	1	43	16706	ENSG00000143850.14	nonsynonymous	GTC	ATC	V	I	PLEKHA6	PLEKHA6_p.V43I	1	1	H1437	chr1:204268288_C/T	NA	NA	Q9Y2H5
chr1	205161285	205161285	-	H1437_Common_RNA	A	G	366	PASS	C	1921	1921	1	641	16734	ENSG00000133059.16	nonsynonymous	TGT	CGT	C	R	DSTYK	DSTYK_p.C641R	1	1	H1437	chr1:205161285_A/G	NA	NA	Q6XUX3-1
chr1	207022434	207022434	-	H1437_Common_RNA	A	G	1774	PASS	C	1330	1330	1	444	16857	ENSG00000182795.12	nonsynonymous	TCT	CCT	S	P	C1orf116	C1orf116_p.S444P	1	1	H1437	chr1:207022434_A/G	NA	NA	Q9BW04-1
chr1	209625897	209625897	-	H1437_Common_RNA	G	A	2965	PASS	T	1727	1727	1	576	16894	ENSG00000196878.14	nonsynonymous	CCG	CTG	P	L	LAMB3	LAMB3_p.P576L	1	1	H1437	chr1:209625897_G/A	NA	NA	Q13751
chr1	209625897	209625897	-	H1437_Common_RNA	G	A	2965	PASS	T	1727	1727	1	576	16895	ENSG00000196878.14	nonsynonymous	CCG	CTG	P	L	LAMB3	LAMB3_p.P576L	1	1	H1437	chr1:209625897_G/A	NA	NA	Q13751
chr1	209625897	209625897	-	H1437_Common_RNA	G	A	2965	PASS	T	1727	1727	1	576	16896	ENSG00000196878.14	nonsynonymous	CCG	CTG	P	L	LAMB3	LAMB3_p.P576L	1	1	H1437	chr1:209625897_G/A	NA	NA	Q13751
chr1	212100297	212100297	+	H1437_Common_RNA	C	T	2965	PASS	T	1307	1307	1	436	8247	ENSG00000143476.17	nonsynonymous	GCA	GTA	A	V	DTL	DTL_p.A436V	1	1	H1437	chr1:212100297_C/T	NA	NA	Q9NZJ0-1
chr1	212101071	212101071	+	H1437_Common_RNA	A	C	2965	PASS	C	2081	2081	1	694	8247	ENSG00000143476.17	nonsynonymous	AAA	ACA	K	T	DTL	DTL_p.K694T	1	1	H1437	chr1:212101071_A/C	NA	NA	Q9NZJ0-1
chr1	212738494	212738494	-	H1437_Common_RNA	T	C	2719	PASS	G	760	760	1	254	16987	ENSG00000117697.14	nonsynonymous	ATG	GTG	M	V	NSL1	NSL1_p.M254V	1	1	H1437	chr1:212738494_T/C	NA	NA	Q96IY1-1
chr1	214318943	214318943	+	H1437_Common_RNA	G	A	1797	PASS	A	494	494	1	165	8338	ENSG00000143499.13	nonsynonymous	GGA	GAA	G	E	SMYD2	SMYD2_p.G165E	1	1	H1437	chr1:214318943_G/A	NA	NA	Q9NRG4-1
chr1	215567710	215567710	+	H1437_Common_RNA	T	G	445	PASS	G	25	25	1	9	8360	ENSG00000136636.12	nonsynonymous	TTC	GTC	F	V	KCTD3	KCTD3_p.F9V	1	1	H1437	chr1:215567710_T/G	NA	NA	Q9Y597-1
chr1	219210563	219210563	+	H1437_Common_RNA	A	G	633	PASS	G	393	393	1	131	8390	ENSG00000143353.11	nonsynonymous	ATA	ATG	I	M	LYPLAL1	LYPLAL1_p.I131M	1	1	H1437	chr1:219210563_A/G	NA	NA	Q5VWZ2-1
chr1	220024283	220024283	-	H1437_Common_RNA	G	T	2965	PASS	A	924	924	1	308	17120	ENSG00000136628.17	nonsynonymous	GAC	GAA	D	E	EPRS	EPRS_p.D308E	1	1	H1437	chr1:220024283_G/T	NA	NA	P07814
chr1	220796686	220796686	+	H1437_Common_RNA	A	G	1684	PASS	G	493	493	1	165	8430	ENSG00000186205.12	nonsynonymous	ACC	GCC	T	A	2023-03-01	MARC1_p.T165A	1	1	H1437	chr1:220796686_A/G	NA	NA	Q5VT66-1
chr1	222628664	222628664	+	H1437_Common_RNA	A	G	2965	PASS	G	1444	1444	1	482	8450	ENSG00000154305.16	nonsynonymous	AAG	GAG	K	E	MIA3	MIA3_p.K482E	1	1	H1437	chr1:222628664_A/G	NA	NA	Q5JRA6-1
chr1	223005136	223005136	+	H1437_Common_RNA	G	A	692	PASS	A	3739	3739	1	1247	8491	ENSG00000154309.8	nonsynonymous	GCT	ACT	A	T	DISP1	DISP1_p.A1247T	1	1	H1437	chr1:223005136_G/A	NA	NA	Q96F81
chr1	223111257	223111257	-	H1437_Common_RNA	T	C	487	PASS	G	1775	1775	1	592	17204	ENSG00000187554.12	nonsynonymous	AAT	AGT	N	S	TLR5	TLR5_p.N592S	1	1	H1437	chr1:223111257_T/C	NA	NA	O60602
chr1	223111257	223111257	-	H1437_Common_RNA	T	C	487	PASS	G	1775	1775	1	592	17205	ENSG00000187554.12	nonsynonymous	AAT	AGT	N	S	TLR5	TLR5_p.N592S	1	1	H1437	chr1:223111257_T/C	NA	NA	O60602
chr1	223111257	223111257	-	H1437_Common_RNA	T	C	487	PASS	G	1775	1775	1	592	17206	ENSG00000187554.12	nonsynonymous	AAT	AGT	N	S	TLR5	TLR5_p.N592S	1	1	H1437	chr1:223111257_T/C	NA	NA	O60602
chr1	223545289	223545289	-	H1437_Common_RNA	G	A	2280	PASS	T	1775	1775	1	592	17225	ENSG00000203697.11	nonsynonymous	ACG	ATG	T	M	CAPN8	CAPN8_p.T592M	1	1	H1437	chr1:223545289_G/A	NA	NA	A6NHC0
chr1	223712706	223712706	+	H1437_Common_RNA	C	G	2965	PASS	G	66	66	1	22	8501	ENSG00000162909.17	nonsynonymous	GAC	GAG	D	E	CAPN2	CAPN2_p.D22E	1	1	H1437	chr1:223712706_C/G	NA	NA	P17655-1
chr1	225419442	225419442	-	H1437_Common_RNA	C	T	2965	PASS	A	461	461	1	154	17298	ENSG00000143815.14	nonsynonymous	AGT	AAT	S	N	LBR	LBR_p.S154N	1	1	H1437	chr1:225419442_C/T	NA	NA	Q14739
chr1	225419442	225419442	-	H1437_Common_RNA	C	T	2965	PASS	A	461	461	1	154	17299	ENSG00000143815.14	nonsynonymous	AGT	AAT	S	N	LBR	LBR_p.S154N	1	1	H1437	chr1:225419442_C/T	NA	NA	Q14739
chr1	226735804	226735804	-	H1437_Common_RNA	G	T	1088	PASS	A	1655	1655	1	552	17369	ENSG00000143772.9	nonsynonymous	CCG	CAG	P	Q	ITPKB	ITPKB_p.P552Q	1	1	H1437	chr1:226735804_G/T	NA	NA	P27987-1
chr1	226735804	226735804	-	H1437_Common_RNA	G	T	1088	PASS	A	1655	1655	1	552	17370	ENSG00000143772.9	nonsynonymous	CCG	CAG	P	Q	ITPKB	ITPKB_p.P552Q	1	1	H1437	chr1:226735804_G/T	NA	NA	P27987-1
chr1	226736237	226736237	-	H1437_Common_RNA	A	C	918	PASS	G	1222	1222	1	408	17369	ENSG00000143772.9	nonsynonymous	TCC	GCC	S	A	ITPKB	ITPKB_p.S408A	1	1	H1437	chr1:226736237_A/C	NA	NA	P27987-1
chr1	226736237	226736237	-	H1437_Common_RNA	A	C	918	PASS	G	1222	1222	1	408	17370	ENSG00000143772.9	nonsynonymous	TCC	GCC	S	A	ITPKB	ITPKB_p.S408A	1	1	H1437	chr1:226736237_A/C	NA	NA	P27987-1
chr1	226736941	226736941	-	H1437_Common_RNA	C	T	975	PASS	A	518	518	1	173	17369	ENSG00000143772.9	nonsynonymous	CGC	CAC	R	H	ITPKB	ITPKB_p.R173H	1	1	H1437	chr1:226736941_C/T	NA	NA	P27987-1
chr1	226736941	226736941	-	H1437_Common_RNA	C	T	975	PASS	A	518	518	1	173	17370	ENSG00000143772.9	nonsynonymous	CGC	CAC	R	H	ITPKB	ITPKB_p.R173H	1	1	H1437	chr1:226736941_C/T	NA	NA	P27987-1
chr1	227732402	227732402	-	H1437_Common_RNA	G	A	759	PASS	T	1382	1382	1	461	17395	ENSG00000081692.12	nonsynonymous	GCG	GTG	A	V	JMJD4	JMJD4_p.A461V	1	1	H1437	chr1:227732402_G/A	NA	NA	Q9H9V9-1
chr1	227732402	227732402	-	H1437_Common_RNA	G	A	759	PASS	T	1382	1382	1	461	17396	ENSG00000081692.12	nonsynonymous	GCG	GTG	A	V	JMJD4	JMJD4_p.A461V	1	1	H1437	chr1:227732402_G/A	NA	NA	Q9H9V9-1
chr1	227735217	227735217	-	H1437_Common_RNA	A	C	1666	PASS	G	195	195	1	65	17395	ENSG00000081692.12	nonsynonymous	GAT	GAG	D	E	JMJD4	JMJD4_p.D65E	1	1	H1437	chr1:227735217_A/C	NA	NA	Q9H9V9-1
chr1	227735217	227735217	-	H1437_Common_RNA	A	C	1666	PASS	G	195	195	1	65	17396	ENSG00000081692.12	nonsynonymous	GAT	GAG	D	E	JMJD4	JMJD4_p.D65E	1	1	H1437	chr1:227735217_A/C	NA	NA	Q9H9V9-1
chr1	227735380	227735380	-	H1437_Common_RNA	G	A	47	PASS	T	32	32	1	11	17395	ENSG00000081692.12	nonsynonymous	GCG	GTG	A	V	JMJD4	JMJD4_p.A11V	1	1	H1437	chr1:227735380_G/A	NA	NA	Q9H9V9-1
chr1	227735380	227735380	-	H1437_Common_RNA	G	A	47	PASS	T	32	32	1	11	17396	ENSG00000081692.12	nonsynonymous	GCG	GTG	A	V	JMJD4	JMJD4_p.A11V	1	1	H1437	chr1:227735380_G/A	NA	NA	Q9H9V9-1
chr1	227747743	227747743	+	H1437_Common_RNA	A	G	1487	PASS	G	142	142	1	48	8651	ENSG00000143740.14	nonsynonymous	AGG	GGG	R	G	SNAP47	SNAP47_p.R48G	1	1	H1437	chr1:227747743_A/G	NA	NA	Q5SQN1-1
chr1	227747743	227747743	+	H1437_Common_RNA	A	G	1487	PASS	G	142	142	1	48	8652	ENSG00000143740.14	nonsynonymous	AGG	GGG	R	G	SNAP47	SNAP47_p.R48G	1	1	H1437	chr1:227747743_A/G	NA	NA	Q5SQN1-1
chr1	228214420	228214420	+	H1437_Common_RNA	A	G	338	PASS	G	1505	1505	1	502	8722	ENSG00000154358.20	nonsynonymous	CAG	CGG	Q	R	OBSCN	OBSCN_p.Q502R	1	1	H1437	chr1:228214420_A/G	NA	NA	Q5VST9-1
chr1	228214420	228214420	+	H1437_Common_RNA	A	G	338	PASS	G	1505	1505	1	502	8725	ENSG00000154358.20	nonsynonymous	CAG	CGG	Q	R	OBSCN	OBSCN_p.Q502R	1	1	H1437	chr1:228214420_A/G	NA	NA	Q5VST9-1
chr1	228256864	228256864	+	H1437_Common_RNA	T	A	88	PASS	A	4523	4523	1	1508	8722	ENSG00000154358.20	nonsynonymous	GTC	GAC	V	D	OBSCN	OBSCN_p.V1508D	1	1	H1437	chr1:228256864_T/A	NA	NA	Q5VST9-1
chr1	228256864	228256864	+	H1437_Common_RNA	T	A	88	PASS	A	4523	4523	1	1508	8725	ENSG00000154358.20	nonsynonymous	GTC	GAC	V	D	OBSCN	OBSCN_p.V1508D	1	1	H1437	chr1:228256864_T/A	NA	NA	Q5VST9-1
chr1	228276547	228276547	+	H1437_Common_RNA	T	G	280	PASS	G	6318	6318	1	2106	8722	ENSG00000154358.20	nonsynonymous	GAT	GAG	D	E	OBSCN	OBSCN_p.D2106E	1	1	H1437	chr1:228276547_T/G	NA	NA	Q5VST9-1
chr1	228276547	228276547	+	H1437_Common_RNA	T	G	280	PASS	G	6318	6318	1	2106	8725	ENSG00000154358.20	nonsynonymous	GAT	GAG	D	E	OBSCN	OBSCN_p.D2106E	1	1	H1437	chr1:228276547_T/G	NA	NA	Q5VST9-1
chr1	228276575	228276575	+	H1437_Common_RNA	T	C	385	PASS	C	6346	6346	1	2116	8722	ENSG00000154358.20	nonsynonymous	TTC	CTC	F	L	OBSCN	OBSCN_p.F2116L	1	1	H1437	chr1:228276575_T/C	NA	NA	Q5VST9-1
chr1	228276575	228276575	+	H1437_Common_RNA	T	C	385	PASS	C	6346	6346	1	2116	8725	ENSG00000154358.20	nonsynonymous	TTC	CTC	F	L	OBSCN	OBSCN_p.F2116L	1	1	H1437	chr1:228276575_T/C	NA	NA	Q5VST9-1
chr1	228280757	228280757	+	H1437_Common_RNA	G	A	298	PASS	A	8158	8158	1	2720	8722	ENSG00000154358.20	nonsynonymous	GTG	ATG	V	M	OBSCN	OBSCN_p.V2720M	1	1	H1437	chr1:228280757_G/A	NA	NA	Q5VST9-1
chr1	228280757	228280757	+	H1437_Common_RNA	G	A	298	PASS	A	8158	8158	1	2720	8725	ENSG00000154358.20	nonsynonymous	GTG	ATG	V	M	OBSCN	OBSCN_p.V2720M	1	1	H1437	chr1:228280757_G/A	NA	NA	Q5VST9-1
chr1	228288147	228288147	+	H1437_Common_RNA	G	A	619	PASS	A	9898	9898	1	3300	8722	ENSG00000154358.20	nonsynonymous	GCA	ACA	A	T	OBSCN	OBSCN_p.A3300T	1	1	H1437	chr1:228288147_G/A	NA	NA	Q5VST9-1
chr1	228288147	228288147	+	H1437_Common_RNA	G	A	619	PASS	A	9898	9898	1	3300	8725	ENSG00000154358.20	nonsynonymous	GCA	ACA	A	T	OBSCN	OBSCN_p.A3300T	1	1	H1437	chr1:228288147_G/A	NA	NA	Q5VST9-1
chr1	228307089	228307089	+	H1437_Common_RNA	G	A	221	PASS	A	12115	12115	1	4039	8722	ENSG00000154358.20	nonsynonymous	GGA	AGA	G	R	OBSCN	OBSCN_p.G4039R	1	1	H1437	chr1:228307089_G/A	NA	NA	Q5VST9-1
chr1	228307089	228307089	+	H1437_Common_RNA	G	A	221	PASS	A	12115	12115	1	4039	8725	ENSG00000154358.20	nonsynonymous	GGA	AGA	G	R	OBSCN	OBSCN_p.G4039R	1	1	H1437	chr1:228307089_G/A	NA	NA	Q5VST9-1
chr1	228315976	228315976	+	H1437_Common_RNA	A	G	608	PASS	G	13142	13142	1	4381	8722	ENSG00000154358.20	nonsynonymous	CAC	CGC	H	R	OBSCN	OBSCN_p.H4381R	1	1	H1437	chr1:228315976_A/G	NA	NA	Q5VST9-1
chr1	228315976	228315976	+	H1437_Common_RNA	A	G	608	PASS	G	13142	13142	1	4381	8725	ENSG00000154358.20	nonsynonymous	CAC	CGC	H	R	OBSCN	OBSCN_p.H4381R	1	1	H1437	chr1:228315976_A/G	NA	NA	Q5VST9-1
chr1	228316771	228316771	+	H1437_Common_RNA	T	C	162	PASS	C	13348	13348	1	4450	8722	ENSG00000154358.20	nonsynonymous	TGC	CGC	C	R	OBSCN	OBSCN_p.C4450R	1	1	H1437	chr1:228316771_T/C	NA	NA	Q5VST9-1
chr1	228316771	228316771	+	H1437_Common_RNA	T	C	162	PASS	C	13348	13348	1	4450	8725	ENSG00000154358.20	nonsynonymous	TGC	CGC	C	R	OBSCN	OBSCN_p.C4450R	1	1	H1437	chr1:228316771_T/C	NA	NA	Q5VST9-1
chr1	228316969	228316969	+	H1437_Common_RNA	C	T	125	PASS	T	13546	13546	1	4516	8722	ENSG00000154358.20	nonsynonymous	CGG	TGG	R	W	OBSCN	OBSCN_p.R4516W	1	1	H1437	chr1:228316969_C/T	NA	NA	Q5VST9-1
chr1	228316969	228316969	+	H1437_Common_RNA	C	T	125	PASS	T	13546	13546	1	4516	8725	ENSG00000154358.20	nonsynonymous	CGG	TGG	R	W	OBSCN	OBSCN_p.R4516W	1	1	H1437	chr1:228316969_C/T	NA	NA	Q5VST9-1
chr1	228317967	228317967	+	H1437_Common_RNA	C	G	486	PASS	G	13925	13925	1	4642	8722	ENSG00000154358.20	nonsynonymous	TCT	TGT	S	C	OBSCN	OBSCN_p.S4642C	1	1	H1437	chr1:228317967_C/G	NA	NA	Q5VST9-1
chr1	228317967	228317967	+	H1437_Common_RNA	C	G	486	PASS	G	13925	13925	1	4642	8725	ENSG00000154358.20	nonsynonymous	TCT	TGT	S	C	OBSCN	OBSCN_p.S4642C	1	1	H1437	chr1:228317967_C/G	NA	NA	Q5VST9-1
chr1	228321726	228321726	+	H1437_Common_RNA	A	G	678	PASS	G	14885	14885	1	4962	8722	ENSG00000154358.20	nonsynonymous	GAC	GGC	D	G	OBSCN	OBSCN_p.D4962G	1	1	H1437	chr1:228321726_A/G	NA	NA	Q5VST9-1
chr1	228321726	228321726	+	H1437_Common_RNA	A	G	678	PASS	G	14885	14885	1	4962	8725	ENSG00000154358.20	nonsynonymous	GAC	GGC	D	G	OBSCN	OBSCN_p.D4962G	1	1	H1437	chr1:228321726_A/G	NA	NA	Q5VST9-1
chr1	228333272	228333272	+	H1437_Common_RNA	C	G	486	PASS	G	15805	15805	1	5269	8722	ENSG00000154358.20	nonsynonymous	CTC	GTC	L	V	OBSCN	OBSCN_p.L5269V	1	1	H1437	chr1:228333272_C/G	NA	NA	Q5VST9-1
chr1	228333272	228333272	+	H1437_Common_RNA	C	G	486	PASS	G	15805	15805	1	5269	8725	ENSG00000154358.20	nonsynonymous	CTC	GTC	L	V	OBSCN	OBSCN_p.L5269V	1	1	H1437	chr1:228333272_C/G	NA	NA	Q5VST9-1
chr1	228340862	228340862	+	H1437_Common_RNA	C	G	601	PASS	G	17671	17671	1	5891	8722	ENSG00000154358.20	nonsynonymous	CAG	GAG	Q	E	OBSCN	OBSCN_p.Q5891E	1	1	H1437	chr1:228340862_C/G	NA	NA	Q5VST9-1
chr1	228340862	228340862	+	H1437_Common_RNA	C	G	601	PASS	G	17671	17671	1	5891	8725	ENSG00000154358.20	nonsynonymous	CAG	GAG	Q	E	OBSCN	OBSCN_p.Q5891E	1	1	H1437	chr1:228340862_C/G	NA	NA	Q5VST9-1
chr1	229636946	229636946	+	H1437_Common_RNA	T	G	1877	PASS	G	2333	2333	1	778	8763	ENSG00000135763.9	nonsynonymous	GTC	GGC	V	G	URB2	URB2_p.V778G	1	1	H1437	chr1:229636946_T/G	NA	NA	Q14146
chr1	230710048	230710048	-	H1437_Common_RNA	A	G	244	PASS	C	803	803	1	268	17537	ENSG00000135744.7	nonsynonymous	ATG	ACG	M	T	AGT	AGT_p.M268T	1	1	H1437	chr1:230710048_A/G	NA	NA	P01019
chr1	231272345	231272345	+	H1437_Common_RNA	A	G	1587	PASS	G	1556	1556	1	519	8800	ENSG00000116906.12	nonsynonymous	GAT	GGT	D	G	GNPAT	GNPAT_p.D519G	1	1	H1437	chr1:231272345_A/G	NA	NA	O15228-1
chr1	231352778	231352778	+	H1437_Common_RNA	C	T	1749	PASS	T	887	887	1	296	8806	ENSG00000010072.15	nonsynonymous	CCT	CTT	P	L	SPRTN	SPRTN_p.P296L	1	1	H1437	chr1:231352778_C/T	NA	NA	Q9H040-1
chr1	232986381	232986381	-	H1437_Common_RNA	C	T	490	PASS	A	5951	5951	1	1984	17593	ENSG00000135749.18	nonsynonymous	CGG	CAG	R	Q	PCNX2	PCNX2_p.R1984Q	1	1	H1437	chr1:232986381_C/T	NA	NA	A6NKB5-1
chr1	236218525	236218525	-	H1437_Common_RNA	G	C	367	PASS	G	1395	1395	1	465	17714	ENSG00000086619.13	nonsynonymous	CAC	CAG	H	Q	ERO1B	ERO1B_p.H465Q	1	1	H1437	chr1:236218525_G/C	NA	NA	Q86YB8-1
chr1	236537507	236537507	+	H1437_Common_RNA	T	A	1678	PASS	A	56	56	1	19	9018	ENSG00000116977.18	nonsynonymous	TTT	TAT	F	Y	LGALS8	LGALS8_p.F19Y	1	1	H1437	chr1:236537507_T/A	NA	NA	O00214-1
chr1	236537507	236537507	+	H1437_Common_RNA	T	A	1678	PASS	A	56	56	1	19	9021	ENSG00000116977.18	nonsynonymous	TTT	TAT	F	Y	LGALS8	LGALS8_p.F19Y	1	1	H1437	chr1:236537507_T/A	NA	NA	O00214-1
chr1	236537507	236537507	+	H1437_Common_RNA	T	A	1678	PASS	A	56	56	1	19	9030	ENSG00000116977.18	nonsynonymous	TTT	TAT	F	Y	LGALS8	LGALS8_p.F19Y	1	1	H1437	chr1:236537507_T/A	NA	NA	O00214-1
chr1	236537557	236537557	+	H1437_Common_RNA	C	T	1867	PASS	T	106	106	1	36	9018	ENSG00000116977.18	nonsynonymous	CGT	TGT	R	C	LGALS8	LGALS8_p.R36C	1	1	H1437	chr1:236537557_C/T	NA	NA	O00214-1
chr1	236537557	236537557	+	H1437_Common_RNA	C	T	1867	PASS	T	106	106	1	36	9021	ENSG00000116977.18	nonsynonymous	CGT	TGT	R	C	LGALS8	LGALS8_p.R36C	1	1	H1437	chr1:236537557_C/T	NA	NA	O00214-1
chr1	236537557	236537557	+	H1437_Common_RNA	C	T	1867	PASS	T	106	106	1	36	9030	ENSG00000116977.18	nonsynonymous	CGT	TGT	R	C	LGALS8	LGALS8_p.R36C	1	1	H1437	chr1:236537557_C/T	NA	NA	O00214-1
chr1	236543562	236543562	+	H1437_Common_RNA	G	C	2509	PASS	C	552	552	1	184	9018	ENSG00000116977.18	nonsynonymous	AGG	AGC	R	S	LGALS8	LGALS8_p.R184S	1	1	H1437	chr1:236543562_G/C	NA	NA	O00214-1
chr1	236543562	236543562	+	H1437_Common_RNA	G	C	2509	PASS	C	552	552	1	184	9021	ENSG00000116977.18	nonsynonymous	AGG	AGC	R	S	LGALS8	LGALS8_p.R184S	1	1	H1437	chr1:236543562_G/C	NA	NA	O00214-1
chr1	236543562	236543562	+	H1437_Common_RNA	G	C	2509	PASS	C	552	552	1	184	9030	ENSG00000116977.18	nonsynonymous	AGG	AGC	R	S	LGALS8	LGALS8_p.R184S	1	1	H1437	chr1:236543562_G/C	NA	NA	O00214-1
chr1	236554626	236554626	-	H1437_Common_RNA	T	C	2965	PASS	G	6050	6050	1	2017	17722	ENSG00000119285.10	nonsynonymous	GAA	GGA	E	G	HEATR1	HEATR1_p.E2017G	1	1	H1437	chr1:236554626_T/C	NA	NA	Q9H583
chr1	236555320	236555320	-	H1437_Common_RNA	T	C	2965	PASS	G	5899	5899	1	1967	17722	ENSG00000119285.10	nonsynonymous	AAC	GAC	N	D	HEATR1	HEATR1_p.N1967D	1	1	H1437	chr1:236555320_T/C	NA	NA	Q9H583
chr1	236555893	236555893	-	H1437_Common_RNA	A	G	2920	PASS	C	5561	5561	1	1854	17722	ENSG00000119285.10	nonsynonymous	GTG	GCG	V	A	HEATR1	HEATR1_p.V1854A	1	1	H1437	chr1:236555893_A/G	NA	NA	Q9H583
chr1	236558360	236558360	-	H1437_Common_RNA	T	C	2965	PASS	G	5081	5081	1	1694	17722	ENSG00000119285.10	nonsynonymous	AAC	AGC	N	S	HEATR1	HEATR1_p.N1694S	1	1	H1437	chr1:236558360_T/C	NA	NA	Q9H583
chr1	236558480	236558480	-	H1437_Common_RNA	C	T	2965	PASS	A	4961	4961	1	1654	17722	ENSG00000119285.10	nonsynonymous	CGT	CAT	R	H	HEATR1	HEATR1_p.R1654H	1	1	H1437	chr1:236558480_C/T	NA	NA	Q9H583
chr1	236585828	236585828	-	H1437_Common_RNA	A	C	2846	PASS	G	2041	2041	1	681	17722	ENSG00000119285.10	nonsynonymous	TTA	GTA	L	V	HEATR1	HEATR1_p.L681V	1	1	H1437	chr1:236585828_A/C	NA	NA	Q9H583
chr1	236586349	236586349	-	H1437_Common_RNA	T	C	2965	PASS	G	1819	1819	1	607	17722	ENSG00000119285.10	nonsynonymous	ATG	GTG	M	V	HEATR1	HEATR1_p.M607V	1	1	H1437	chr1:236586349_T/C	NA	NA	Q9H583
chr1	236595587	236595587	-	H1437_Common_RNA	T	C	2965	PASS	G	1043	1043	1	348	17722	ENSG00000119285.10	nonsynonymous	CAT	CGT	H	R	HEATR1	HEATR1_p.H348R	1	1	H1437	chr1:236595587_T/C	NA	NA	Q9H583
chr1	241592046	241592046	+	H1437_Common_RNA	C	T	233	PASS	T	1354	1354	1	452	9096	ENSG00000117009.11	nonsynonymous	CGC	TGC	R	C	KMO	KMO_p.R452C	1	1	H1437	chr1:241592046_C/T	NA	NA	O15229-1
chr1	241878999	241878999	+	H1437_Common_RNA	G	A	2965	PASS	A	1765	1765	1	589	9115	ENSG00000174371.16	nonsynonymous	GAG	AAG	E	K	EXO1	EXO1_p.E589K	1	1	H1437	chr1:241878999_G/A	NA	NA	Q9UQ84-1
chr1	241878999	241878999	+	H1437_Common_RNA	G	A	2965	PASS	A	1765	1765	1	589	9118	ENSG00000174371.16	nonsynonymous	GAG	AAG	E	K	EXO1	EXO1_p.E589K	1	1	H1437	chr1:241878999_G/A	NA	NA	Q9UQ84-1
chr1	241881973	241881973	+	H1437_Common_RNA	C	T	2965	PASS	T	2167	2167	1	723	9115	ENSG00000174371.16	nonsynonymous	CGT	TGT	R	C	EXO1	EXO1_p.R723C	1	1	H1437	chr1:241881973_C/T	NA	NA	Q9UQ84-1
chr1	241881973	241881973	+	H1437_Common_RNA	C	T	2965	PASS	T	2167	2167	1	723	9118	ENSG00000174371.16	nonsynonymous	CGT	TGT	R	C	EXO1	EXO1_p.R723C	1	1	H1437	chr1:241881973_C/T	NA	NA	Q9UQ84-1
chr1	246507179	246507179	-	H1437_Common_RNA	C	G	1555	PASS	C	39	39	1	13	17901	ENSG00000185420.18	nonsynonymous	AAG	AAC	K	N	SMYD3	SMYD3_p.K13N	1	1	H1437	chr1:246507179_C/G	NA	NA	Q9H7B4-1
chr1	246591822	246591822	+	H1437_Common_RNA	T	C	1481	PASS	C	260	260	1	87	9215	ENSG00000162852.13	nonsynonymous	TTG	TCG	L	S	CNST	CNST_p.L87S	1	1	H1437	chr1:246591822_T/C	NA	NA	Q6PJW8-1
chr2	45895	45895	-	H1437_Common_RNA	A	G	1392	PASS	C	491	491	1	164	25656	ENSG00000184731.5	nonsynonymous	ATC	ACC	I	T	FAM110C	FAM110C_p.I164T	1	1	H1437	chr2:45895_A/G	NA	NA	Q1W6H9
chr2	277003	277003	+	H1437_Common_RNA	A	G	2962	PASS	G	317	317	1	106	18066	ENSG00000143727.15	nonsynonymous	CAA	CGA	Q	R	ACP1	ACP1_p.Q106R	1	1	H1437	chr2:277003_A/G	NA	NA	P24666-1
chr2	1516904	1516904	+	H1437_Common_RNA	T	C	47	PASS	C	2540	2540	1	847	18108	ENSG00000115705.20	nonsynonymous	GTG	GCG	V	A	TPO	TPO_p.V847A	1	1	H1437	chr2:1516904_T/C	NA	NA	P07202-1
chr2	1516904	1516904	+	H1437_Common_RNA	T	C	47	PASS	C	2540	2540	1	847	18109	ENSG00000115705.20	nonsynonymous	GTG	GCG	V	A	TPO	TPO_p.V847A	1	1	H1437	chr2:1516904_T/C	NA	NA	P07202-1
chr2	3388524	3388524	+	H1437_Common_RNA	A	G	240	alleleBias	G	901	901	1	301	18127	ENSG00000171853.15	nonsynonymous	AGC	GGC	S	G	TRAPPC12	TRAPPC12_p.S301G	1	1	H1437	chr2:3388524_A/G	NA	NA	Q8WVT3
chr2	3388524	3388524	+	H1437_Common_RNA	A	G	240	alleleBias	G	901	901	1	301	18128	ENSG00000171853.15	nonsynonymous	AGC	GGC	S	G	TRAPPC12	TRAPPC12_p.S301G	1	1	H1437	chr2:3388524_A/G	NA	NA	Q8WVT3
chr2	6996936	6996936	+	H1437_Common_RNA	A	G	430	PASS	G	10	10	1	4	18205	ENSG00000151692.14	nonsynonymous	ACA	GCA	T	A	RNF144A	RNF144A_p.T4A	1	1	H1437	chr2:6996936_A/G	NA	NA	P50876
chr2	8731212	8731212	-	H1437_Common_RNA	C	A	2513	PASS	T	4824	4824	1	1608	25958	ENSG00000134313.15	nonsynonymous	CAG	CAT	Q	H	KIDINS220	KIDINS220_p.Q1608H	1	1	H1437	chr2:8731212_C/A	NA	NA	Q9ULH0-1
chr2	9388407	9388407	+	H1437_Common_RNA	G	C	1832	PASS	C	2244	2244	1	748	18232	ENSG00000151693.10	nonsynonymous	GAG	GAC	E	D	ASAP2	ASAP2_p.E748D	1	1	H1437	chr2:9388407_G/C	NA	NA	O43150-1
chr2	9843557	9843557	+	H1437_Common_RNA	G	T	1025	PASS	T	16	16	1	6	18265	ENSG00000115750.16	nonsynonymous	GCG	TCG	A	S	TAF1B	TAF1B_p.A6S	1	1	H1437	chr2:9843557_G/T	NA	NA	Q53T94-1
chr2	9910831	9910831	+	H1437_Common_RNA	A	G	1864	PASS	G	1051	1051	1	351	18265	ENSG00000115750.16	nonsynonymous	ACT	GCT	T	A	TAF1B	TAF1B_p.T351A	1	1	H1437	chr2:9910831_A/G	NA	NA	Q53T94-1
chr2	9919641	9919641	+	H1437_Common_RNA	G	T	1821	PASS	T	1386	1386	1	462	18265	ENSG00000115750.16	nonsynonymous	GAG	GAT	E	D	TAF1B	TAF1B_p.E462D	1	1	H1437	chr2:9919641_G/T	NA	NA	Q53T94-1
chr2	11562535	11562535	+	H1437_Common_RNA	A	C	125	PASS	C	230	230	1	77	18357	ENSG00000196208.13	nonsynonymous	AAC	ACC	N	T	GREB1	GREB1_p.N77T	1	1	H1437	chr2:11562535_A/C	NA	NA	Q4ZG55-1
chr2	11562535	11562535	+	H1437_Common_RNA	A	C	125	PASS	C	230	230	1	77	18361	ENSG00000196208.13	nonsynonymous	AAC	ACC	N	T	GREB1	GREB1_p.N77T	1	1	H1437	chr2:11562535_A/C	NA	NA	Q4ZG55-1
chr2	15534562	15534562	-	H1437_Common_RNA	T	C	1285	PASS	G	727	727	1	243	26090	ENSG00000151779.12	nonsynonymous	ATT	GTT	I	V	NBAS	NBAS_p.I243V	1	1	H1437	chr2:15534562_T/C	NA	NA	A2RRP1-1
chr2	17761508	17761508	+	H1437_Common_RNA	T	A	57	PASS	A	274	274	1	92	18455	ENSG00000178295.14	nonsynonymous	TCT	ACT	S	T	GEN1	GEN1_p.S92T	1	1	H1437	chr2:17761508_T/A	NA	NA	Q17RS7
chr2	17761508	17761508	+	H1437_Common_RNA	T	A	57	PASS	A	274	274	1	92	18458	ENSG00000178295.14	nonsynonymous	TCT	ACT	S	T	GEN1	GEN1_p.S92T	1	1	H1437	chr2:17761508_T/A	NA	NA	Q17RS7
chr2	17772760	17772760	+	H1437_Common_RNA	G	A	1455	PASS	A	929	929	1	310	18455	ENSG00000178295.14	nonsynonymous	AGT	AAT	S	N	GEN1	GEN1_p.S310N	1	1	H1437	chr2:17772760_G/A	NA	NA	Q17RS7
chr2	17772760	17772760	+	H1437_Common_RNA	G	A	1455	PASS	A	929	929	1	310	18458	ENSG00000178295.14	nonsynonymous	AGT	AAT	S	N	GEN1	GEN1_p.S310N	1	1	H1437	chr2:17772760_G/A	NA	NA	Q17RS7
chr2	17932356	17932356	+	H1437_Common_RNA	A	G	1273	PASS	G	1348	1348	1	450	18464	ENSG00000170745.11	nonsynonymous	ACC	GCC	T	A	KCNS3	KCNS3_p.T450A	1	1	H1437	chr2:17932356_A/G	NA	NA	Q9BQ31
chr2	17932356	17932356	+	H1437_Common_RNA	A	G	1273	PASS	G	1348	1348	1	450	18466	ENSG00000170745.11	nonsynonymous	ACC	GCC	T	A	KCNS3	KCNS3_p.T450A	1	1	H1437	chr2:17932356_A/G	NA	NA	Q9BQ31
chr2	19989254	19989254	-	H1437_Common_RNA	T	C	96	PASS	G	53	53	1	18	26161	ENSG00000118965.14	nonsynonymous	CAG	CGG	Q	R	WDR35	WDR35_p.Q18R	1	1	H1437	chr2:19989254_T/C	NA	NA	Q9P2L0-1
chr2	20204033	20204033	-	H1437_Common_RNA	A	T	2965	PASS	A	407	407	1	136	26173	ENSG00000115884.10	nonsynonymous	CTG	CAG	L	Q	SDC1	SDC1_p.L136Q	1	1	H1437	chr2:20204033_A/T	NA	NA	P18827
chr2	20204033	20204033	-	H1437_Common_RNA	A	T	2965	PASS	A	407	407	1	136	26174	ENSG00000115884.10	nonsynonymous	CTG	CAG	L	Q	SDC1	SDC1_p.L136Q	1	1	H1437	chr2:20204033_A/T	NA	NA	P18827
chr2	20619004	20619004	-	H1437_Common_RNA	C	T	1092	PASS	A	1162	1162	1	388	26200	ENSG00000118960.12	nonsynonymous	GCC	ACC	A	T	HS1BP3	HS1BP3_p.A388T	1	1	H1437	chr2:20619004_C/T	NA	NA	Q53T59
chr2	20619123	20619123	-	H1437_Common_RNA	G	C	1991	PASS	G	1043	1043	1	348	26200	ENSG00000118960.12	nonsynonymous	CCC	CGC	P	R	HS1BP3	HS1BP3_p.P348R	1	1	H1437	chr2:20619123_G/C	NA	NA	Q53T59
chr2	24208315	24208315	-	H1437_Common_RNA	C	T	843	PASS	A	4600	4600	1	1534	26273	ENSG00000198399.14	nonsynonymous	GCC	ACC	A	T	ITSN2	ITSN2_p.A1534T	1	1	H1437	chr2:24208315_C/T	NA	NA	Q9NZM3-1
chr2	24302089	24302089	-	H1437_Common_RNA	C	T	1270	PASS	A	871	871	1	291	26273	ENSG00000198399.14	nonsynonymous	GTT	ATT	V	I	ITSN2	ITSN2_p.V291I	1	1	H1437	chr2:24302089_C/T	NA	NA	Q9NZM3-1
chr2	24918669	24918669	-	H1437_Common_RNA	A	G	2965	PASS	C	319	319	1	107	26292	ENSG00000138031.14	nonsynonymous	TCC	CCC	S	P	ADCY3	ADCY3_p.S107P	1	1	H1437	chr2:24918669_A/G	NA	NA	O60266-1
chr2	27092384	27092384	+	H1437_Common_RNA	G	A	2003	PASS	A	145	145	1	49	18678	ENSG00000138030.12	nonsynonymous	GTT	ATT	V	I	KHK	KHK_p.V49I	1	1	H1437	chr2:27092384_G/A	NA	NA	P50053-1
chr2	27201768	27201768	-	H1437_Common_RNA	G	A	2965	PASS	T	1442	1442	1	481	26454	ENSG00000138074.14	nonsynonymous	TCC	TTC	S	F	SLC5A6	SLC5A6_p.S481F	1	1	H1437	chr2:27201768_G/A	NA	NA	Q9Y289
chr2	27201768	27201768	-	H1437_Common_RNA	G	A	2965	PASS	T	1442	1442	1	481	26456	ENSG00000138074.14	nonsynonymous	TCC	TTC	S	F	SLC5A6	SLC5A6_p.S481F	1	1	H1437	chr2:27201768_G/A	NA	NA	Q9Y289
chr2	27212382	27212382	+	H1437_Common_RNA	A	G	2965	PASS	G	14	14	1	5	18696	ENSG00000138085.16	nonsynonymous	GAC	GGC	D	G	ATRAID	ATRAID_p.D5G	1	1	H1437	chr2:27212382_A/G	NA	NA	Q6UW56-1
chr2	27578536	27578536	+	H1437_Common_RNA	C	G	84	PASS	G	1964	1964	1	655	18772	ENSG00000221843.4	nonsynonymous	ACT	AGT	T	S	C2orf16	C2orf16_p.T655S	1	1	H1437	chr2:27578536_C/G	NA	NA	Q68DN1
chr2	27578551	27578551	+	H1437_Common_RNA	C	A	129	PASS	A	1979	1979	1	660	18772	ENSG00000221843.4	nonsynonymous	GCA	GAA	A	E	C2orf16	C2orf16_p.A660E	1	1	H1437	chr2:27578551_C/A	NA	NA	Q68DN1
chr2	28601926	28601926	+	H1437_Common_RNA	C	G	88	PASS	G	2635	2635	1	879	18826	ENSG00000163803.12	nonsynonymous	CAC	GAC	H	D	PLB1	PLB1_p.H879D	1	1	H1437	chr2:28601926_C/G	NA	NA	Q6P1J6-1
chr2	30758074	30758074	-	H1437_Common_RNA	C	T	553	PASS	A	838	838	1	280	26610	ENSG00000162949.16	nonsynonymous	GCC	ACC	A	T	CAPN13	CAPN13_p.A280T	1	1	H1437	chr2:30758074_C/T	NA	NA	Q6MZZ7-1
chr2	30912318	30912318	-	H1437_Common_RNA	G	T	189	alleleBias	A	1405	1405	1	469	26618	ENSG00000158089.14	nonsynonymous	CAG	AAG	Q	K	GALNT14	GALNT14_p.Q469K	1	1	H1437	chr2:30912318_G/T	NA	NA	Q96FL9-1
chr2	32488639	32488639	+	H1437_Common_RNA	A	T	1087	PASS	T	8020	8020	1	2674	18964	ENSG00000115760.13	nonsynonymous	ACT	TCT	T	S	BIRC6	BIRC6_p.T2674S	1	1	H1437	chr2:32488639_A/T	NA	Census Gene	Q9NR09
chr2	33360729	33360729	+	H1437_Common_RNA	T	C	750	PASS	C	4133	4133	1	1378	18992	ENSG00000049323.15	nonsynonymous	GTG	GCG	V	A	LTBP1	LTBP1_p.V1378A	1	1	H1437	chr2:33360729_T/C	NA	NA	Q14766-1
chr2	36597994	36597994	-	H1437_Common_RNA	G	A	1758	PASS	T	149	149	1	50	26701	ENSG00000171055.14	nonsynonymous	CCG	CTG	P	L	FEZ2	FEZ2_p.P50L	1	1	H1437	chr2:36597994_G/A	NA	NA	Q9UHY8-1
chr2	36598027	36598027	-	H1437_Common_RNA	T	C	2073	PASS	G	116	116	1	39	26701	ENSG00000171055.14	nonsynonymous	GAG	GGG	E	G	FEZ2	FEZ2_p.E39G	1	1	H1437	chr2:36598027_T/C	NA	NA	Q9UHY8-1
chr2	37228889	37228889	-	H1437_Common_RNA	C	T	2965	PASS	A	304	304	1	102	26734	ENSG00000115816.14	nonsynonymous	GTT	ATT	V	I	CEBPZ	CEBPZ_p.V102I	1	1	H1437	chr2:37228889_C/T	NA	NA	Q03701
chr2	38070996	38070996	-	H1437_Common_RNA	T	C	2965	PASS	G	1358	1358	1	453	26773	ENSG00000138061.11	nonsynonymous	AAC	AGC	N	S	CYP1B1	CYP1B1_p.N453S	1	1	H1437	chr2:38070996_T/C	NA	NA	Q16678
chr2	38070996	38070996	-	H1437_Common_RNA	T	C	2965	PASS	G	1358	1358	1	453	26775	ENSG00000138061.11	nonsynonymous	AAC	AGC	N	S	CYP1B1	CYP1B1_p.N453S	1	1	H1437	chr2:38070996_T/C	NA	NA	Q16678
chr2	38377209	38377209	-	H1437_Common_RNA	A	G	2962	PASS	C	52	52	1	18	26782	ENSG00000119787.13	nonsynonymous	TGG	CGG	W	R	ATL2	ATL2_p.W18R	1	1	H1437	chr2:38377209_A/G	NA	NA	Q8NHH9-1
chr2	38855202	38855202	-	H1437_Common_RNA	T	C	1076	PASS	G	1760	1760	1	587	26835	ENSG00000163214.20	nonsynonymous	AAT	AGT	N	S	DHX57	DHX57_p.N587S	1	1	H1437	chr2:38855202_T/C	NA	NA	Q6P158-1
chr2	42282878	42282878	+	H1437_Common_RNA	A	G	2965	PASS	G	847	847	1	283	19273	ENSG00000143924.18	nonsynonymous	AAA	GAA	K	E	EML4	EML4_p.K283E	1	1	H1437	chr2:42282878_A/G	NA	Census Gene	Q9HC35-1
chr2	42288248	42288248	+	H1437_Common_RNA	A	G	2536	PASS	G	1144	1144	1	382	19273	ENSG00000143924.18	nonsynonymous	ATT	GTT	I	V	EML4	EML4_p.I382V	1	1	H1437	chr2:42288248_A/G	NA	Census Gene	Q9HC35-1
chr2	43225479	43225479	-	H1437_Common_RNA	C	T	176	alleleBias	A	325	325	1	109	26943	ENSG00000152518.7	nonsynonymous	GGC	AGC	G	S	ZFP36L2	ZFP36L2_p.G109S	1	1	H1437	chr2:43225479_C/T	NA	NA	P47974
chr2	47373967	47373967	+	H1437_Common_RNA	T	C	2962	PASS	C	344	344	1	115	19449	ENSG00000119888.10	nonsynonymous	ATG	ACG	M	T	EPCAM	EPCAM_p.M115T	1	1	H1437	chr2:47373967_T/C	NA	NA	P16422
chr2	53892888	53892888	-	H1437_Common_RNA	A	T	2643	PASS	A	4111	4111	1	1371	27222	ENSG00000068878.14	nonsynonymous	TCA	ACA	S	T	PSME4	PSME4_p.S1371T	1	1	H1437	chr2:53892888_A/T	NA	NA	Q14997-1
chr2	55180618	55180618	-	H1437_Common_RNA	C	T	375	PASS	A	1276	1276	1	426	27258	ENSG00000162994.15	nonsynonymous	GTC	ATC	V	I	CLHC1	CLHC1_p.V426I	1	1	H1437	chr2:55180618_C/T	NA	NA	Q8NHS4-1
chr2	55180618	55180618	-	H1437_Common_RNA	C	T	375	PASS	A	1276	1276	1	426	27259	ENSG00000162994.15	nonsynonymous	GTC	ATC	V	I	CLHC1	CLHC1_p.V426I	1	1	H1437	chr2:55180618_C/T	NA	NA	Q8NHS4-1
chr2	55209798	55209798	-	H1437_Common_RNA	G	A	48	PASS	T	533	533	1	178	27258	ENSG00000162994.15	nonsynonymous	GCT	GTT	A	V	CLHC1	CLHC1_p.A178V	1	1	H1437	chr2:55209798_G/A	NA	NA	Q8NHS4-1
chr2	55209798	55209798	-	H1437_Common_RNA	G	A	48	PASS	T	533	533	1	178	27259	ENSG00000162994.15	nonsynonymous	GCT	GTT	A	V	CLHC1	CLHC1_p.A178V	1	1	H1437	chr2:55209798_G/A	NA	NA	Q8NHS4-1
chr2	55263683	55263683	-	H1437_Common_RNA	G	T	290	alleleBias	A	176	176	1	59	27270	ENSG00000085760.14	nonsynonymous	ACT	AAT	T	N	MTIF2	MTIF2_p.T59N	1	1	H1437	chr2:55263683_G/T	NA	NA	P46199
chr2	55263683	55263683	-	H1437_Common_RNA	G	T	290	alleleBias	A	176	176	1	59	27271	ENSG00000085760.14	nonsynonymous	ACT	AAT	T	N	MTIF2	MTIF2_p.T59N	1	1	H1437	chr2:55263683_G/T	NA	NA	P46199
chr2	55263683	55263683	-	H1437_Common_RNA	G	T	290	alleleBias	A	176	176	1	59	27272	ENSG00000085760.14	nonsynonymous	ACT	AAT	T	N	MTIF2	MTIF2_p.T59N	1	1	H1437	chr2:55263683_G/T	NA	NA	P46199
chr2	55544025	55544025	+	H1437_Common_RNA	A	G	1861	PASS	G	728	728	1	243	19621	ENSG00000163001.11	nonsynonymous	GAC	GGC	D	G	CFAP36	CFAP36_p.D243G	1	1	H1437	chr2:55544025_A/G	NA	NA	Q96G28-1
chr2	55578304	55578304	-	H1437_Common_RNA	T	C	1967	PASS	G	1507	1507	1	503	27355	ENSG00000275052.4	nonsynonymous	ATA	GTA	I	V	PPP4R3B	PPP4R3B_p.I503V	1	1	H1437	chr2:55578304_T/C	NA	NA	Q5MIZ7-1
chr2	58089679	58089679	+	H1437_Common_RNA	A	G	139	alleleBias	G	499	499	1	167	19635	ENSG00000028116.16	nonsynonymous	ATA	GTA	I	V	VRK2	VRK2_p.I167V	1	1	H1437	chr2:58089679_A/G	NA	NA	Q86Y07-1
chr2	58089679	58089679	+	H1437_Common_RNA	A	G	139	alleleBias	G	499	499	1	167	19640	ENSG00000028116.16	nonsynonymous	ATA	GTA	I	V	VRK2	VRK2_p.I167V	1	1	H1437	chr2:58089679_A/G	NA	NA	Q86Y07-1
chr2	61348173	61348173	-	H1437_Common_RNA	A	G	108	alleleBias	C	1982	1982	1	661	27463	ENSG00000115464.14	nonsynonymous	ATG	ACG	M	T	USP34	USP34_p.M661T	1	1	H1437	chr2:61348173_A/G	NA	NA	Q70CQ2-1
chr2	67403848	67403848	+	H1437_Common_RNA	G	A	1432	PASS	A	1166	1166	1	389	19926	ENSG00000143971.8	nonsynonymous	AGT	AAT	S	N	ETAA1	ETAA1_p.S389N	1	1	H1437	chr2:67403848_G/A	NA	NA	Q9NY74
chr2	67404699	67404699	+	H1437_Common_RNA	G	A	1850	PASS	A	2017	2017	1	673	19926	ENSG00000143971.8	nonsynonymous	GAA	AAA	E	K	ETAA1	ETAA1_p.E673K	1	1	H1437	chr2:67404699_G/A	NA	NA	Q9NY74
chr2	67404993	67404993	+	H1437_Common_RNA	C	T	1453	PASS	T	2311	2311	1	771	19926	ENSG00000143971.8	nonsynonymous	CCA	TCA	P	S	ETAA1	ETAA1_p.P771S	1	1	H1437	chr2:67404993_C/T	NA	NA	Q9NY74
chr2	68137346	68137346	-	H1437_Common_RNA	T	C	997	PASS	G	721	721	1	241	27649	ENSG00000243667.6	nonsynonymous	ATG	GTG	M	V	WDR92	WDR92_p.M241V	1	1	H1437	chr2:68137346_T/C	NA	NA	Q96MX6-1
chr2	68157965	68157965	+	H1437_Common_RNA	A	G	2965	PASS	G	31	31	1	11	19933	ENSG00000115946.7	nonsynonymous	AGG	GGG	R	G	PNO1	PNO1_p.R11G	1	1	H1437	chr2:68157965_A/G	NA	NA	Q9NRX1
chr2	69431994	69431994	-	H1437_Common_RNA	A	T	1267	PASS	A	74	74	1	25	27676	ENSG00000169599.12	nonsynonymous	ATG	AAG	M	K	NFU1	NFU1_p.M25K	1	1	H1437	chr2:69431994_A/T	NA	NA	Q9UMS0-1
chr2	70261338	70261338	+	H1437_Common_RNA	C	T	2962	PASS	T	446	446	1	149	20014	ENSG00000116005.11	nonsynonymous	TCC	TTC	S	F	PCYOX1	PCYOX1_p.S149F	1	1	H1437	chr2:70261338_C/T	NA	NA	Q9UHG3-1
chr2	70835517	70835517	-	H1437_Common_RNA	G	A	84	PASS	T	164	164	1	55	27956	ENSG00000116031.8	nonsynonymous	GCC	GTC	A	V	CD207	CD207_p.A55V	1	1	H1437	chr2:70835517_G/A	NA	NA	Q9UJ71
chr2	71124273	71124273	-	H1437_Common_RNA	C	A	1337	PASS	T	311	311	1	104	27971	ENSG00000124370.10	nonsynonymous	CGT	CTT	R	L	MCEE	MCEE_p.R104L	1	1	H1437	chr2:71124273_C/A	NA	NA	Q96PE7
chr2	71133014	71133014	+	H1437_Common_RNA	A	C	314	alleleBias	C	206	206	1	69	20077	ENSG00000124383.8	nonsynonymous	GAA	GCA	E	A	MPHOSPH10	MPHOSPH10_p.E69A	1	1	H1437	chr2:71133014_A/C	NA	NA	O00566
chr2	71133152	71133152	+	H1437_Common_RNA	G	A	2962	PASS	A	344	344	1	115	20077	ENSG00000124383.8	nonsynonymous	CGT	CAT	R	H	MPHOSPH10	MPHOSPH10_p.R115H	1	1	H1437	chr2:71133152_G/A	NA	NA	O00566
chr2	71133495	71133495	+	H1437_Common_RNA	G	T	30	alleleBias	T	687	687	1	229	20077	ENSG00000124383.8	nonsynonymous	GAG	GAT	E	D	MPHOSPH10	MPHOSPH10_p.E229D	1	1	H1437	chr2:71133495_G/T	NA	NA	O00566
chr2	71574294	71574294	+	H1437_Common_RNA	C	T	89	alleleBias	T	3271	3271	1	1091	20115	ENSG00000135636.13	nonsynonymous	CGC	TGC	R	C	DYSF	DYSF_p.R1091C	1	1	H1437	chr2:71574294_C/T	NA	NA	O75923-1
chr2	73088497	73088497	-	H1437_Common_RNA	C	T	372	alleleBias	A	1121	1121	1	374	28016	ENSG00000135631.16	nonsynonymous	CGG	CAG	R	Q	RAB11FIP5	RAB11FIP5_p.R374Q	1	1	H1437	chr2:73088497_C/T	NA	NA	Q9BXF6
chr2	74462912	74462912	-	H1437_Common_RNA	G	A	674	alleleBias	T	877	877	1	293	28131	ENSG00000115275.11	nonsynonymous	CCC	TCC	P	S	MOGS	MOGS_p.P293S	1	1	H1437	chr2:74462912_G/A	NA	NA	Q13724-1
chr2	74463251	74463251	-	H1437_Common_RNA	C	T	299	alleleBias	A	715	715	1	239	28131	ENSG00000115275.11	nonsynonymous	GAC	AAC	D	N	MOGS	MOGS_p.D239N	1	1	H1437	chr2:74463251_C/T	NA	NA	Q13724-1
chr2	74872350	74872350	+	H1437_Common_RNA	A	T	280	alleleBias	T	426	426	1	142	20335	ENSG00000159399.9	nonsynonymous	CAA	CAT	Q	H	HK2	HK2_p.Q142H	1	1	H1437	chr2:74872350_A/T	NA	NA	P52789
chr2	74958729	74958729	+	H1437_Common_RNA	G	T	1828	PASS	T	50	50	1	17	20342	ENSG00000115350.11	nonsynonymous	GGA	GTA	G	V	POLE4	POLE4_p.G17V	1	1	H1437	chr2:74958729_G/T	NA	NA	Q9NR33
chr2	84823998	84823998	-	H1437_Common_RNA	G	A	816	PASS	T	1289	1289	1	430	28316	ENSG00000186854.10	nonsynonymous	CCG	CTG	P	L	TRABD2A	TRABD2A_p.P430L	1	1	H1437	chr2:84823998_G/A	NA	NA	Q86V40-1
chr2	85309292	85309292	+	H1437_Common_RNA	G	A	527	PASS	A	1597	1597	1	533	20435	ENSG00000152284.4	nonsynonymous	GGG	AGG	G	R	TCF7L1	TCF7L1_p.G533R	1	1	H1437	chr2:85309292_G/A	NA	NA	Q9HCS4
chr2	85390790	85390790	+	H1437_Common_RNA	G	T	1107	PASS	T	974	974	1	325	20444	ENSG00000115459.17	nonsynonymous	CGG	CTG	R	L	ELMOD3	ELMOD3_p.R325L	1	1	H1437	chr2:85390790_G/T	NA	NA	Q96FG2-1
chr2	85390790	85390790	+	H1437_Common_RNA	G	T	1107	PASS	T	974	974	1	325	20448	ENSG00000115459.17	nonsynonymous	CGG	CTG	R	L	ELMOD3	ELMOD3_p.R325L	1	1	H1437	chr2:85390790_G/T	NA	NA	Q96FG2-1
chr2	85390790	85390790	+	H1437_Common_RNA	G	T	1107	PASS	T	974	974	1	325	20449	ENSG00000115459.17	nonsynonymous	CGG	CTG	R	L	ELMOD3	ELMOD3_p.R325L	1	1	H1437	chr2:85390790_G/T	NA	NA	Q96FG2-1
chr2	85390790	85390790	+	H1437_Common_RNA	G	T	1107	PASS	T	974	974	1	325	20455	ENSG00000115459.17	nonsynonymous	CGG	CTG	R	L	ELMOD3	ELMOD3_p.R325L	1	1	H1437	chr2:85390790_G/T	NA	NA	Q96FG2-1
chr2	85394936	85394936	-	H1437_Common_RNA	T	C	2063	PASS	G	1004	1004	1	335	28345	ENSG00000042493.15	nonsynonymous	CAT	CGT	H	R	CAPG	CAPG_p.H335R	1	1	H1437	chr2:85394936_T/C	NA	NA	P40121-1
chr2	85394936	85394936	-	H1437_Common_RNA	T	C	2063	PASS	G	1004	1004	1	335	28348	ENSG00000042493.15	nonsynonymous	CAT	CGT	H	R	CAPG	CAPG_p.H335R	1	1	H1437	chr2:85394936_T/C	NA	NA	P40121-1
chr2	85394936	85394936	-	H1437_Common_RNA	T	C	2063	PASS	G	1004	1004	1	335	28349	ENSG00000042493.15	nonsynonymous	CAT	CGT	H	R	CAPG	CAPG_p.H335R	1	1	H1437	chr2:85394936_T/C	NA	NA	P40121-1
chr2	85401860	85401860	-	H1437_Common_RNA	C	T	2962	PASS	A	121	121	1	41	28345	ENSG00000042493.15	nonsynonymous	GTC	ATC	V	I	CAPG	CAPG_p.V41I	1	1	H1437	chr2:85401860_C/T	NA	NA	P40121-1
chr2	85401860	85401860	-	H1437_Common_RNA	C	T	2962	PASS	A	121	121	1	41	28348	ENSG00000042493.15	nonsynonymous	GTC	ATC	V	I	CAPG	CAPG_p.V41I	1	1	H1437	chr2:85401860_C/T	NA	NA	P40121-1
chr2	85401860	85401860	-	H1437_Common_RNA	C	T	2962	PASS	A	121	121	1	41	28349	ENSG00000042493.15	nonsynonymous	GTC	ATC	V	I	CAPG	CAPG_p.V41I	1	1	H1437	chr2:85401860_C/T	NA	NA	P40121-1
chr2	85616308	85616308	+	H1437_Common_RNA	C	T	314	alleleBias	T	113	113	1	38	20504	ENSG00000168883.19	nonsynonymous	CCT	CTT	P	L	USP39	USP39_p.P38L	1	1	H1437	chr2:85616308_C/T	NA	NA	Q53GS9-1
chr2	85616308	85616308	+	H1437_Common_RNA	C	T	314	alleleBias	T	113	113	1	38	20505	ENSG00000168883.19	nonsynonymous	CCT	CTT	P	L	USP39	USP39_p.P38L	1	1	H1437	chr2:85616308_C/T	NA	NA	Q53GS9-1
chr2	86042040	86042040	-	H1437_Common_RNA	C	T	1585	PASS	A	3421	3421	1	1141	28470	ENSG00000068654.15	nonsynonymous	GCT	ACT	A	T	POLR1A	POLR1A_p.A1141T	1	1	H1437	chr2:86042040_C/T	NA	NA	O95602
chr2	86206117	86206117	+	H1437_Common_RNA	C	T	253	alleleBias	T	55	55	1	19	20560	ENSG00000132313.14	nonsynonymous	CCC	TCC	P	S	MRPL35	MRPL35_p.P19S	1	1	H1437	chr2:86206117_C/T	NA	NA	Q9NZE8-1
chr2	86456519	86456519	+	H1437_Common_RNA	A	G	1035	PASS	G	634	634	1	212	20564	ENSG00000115548.16	nonsynonymous	ATA	GTA	I	V	KDM3A	KDM3A_p.I212V	1	1	H1437	chr2:86456519_A/G	NA	NA	Q9Y4C1
chr2	86456519	86456519	+	H1437_Common_RNA	A	G	1035	PASS	G	634	634	1	212	20566	ENSG00000115548.16	nonsynonymous	ATA	GTA	I	V	KDM3A	KDM3A_p.I212V	1	1	H1437	chr2:86456519_A/G	NA	NA	Q9Y4C1
chr2	86456519	86456519	+	H1437_Common_RNA	A	G	1035	PASS	G	634	634	1	212	20568	ENSG00000115548.16	nonsynonymous	ATA	GTA	I	V	KDM3A	KDM3A_p.I212V	1	1	H1437	chr2:86456519_A/G	NA	NA	Q9Y4C1
chr2	88173272	88173272	+	H1437_Common_RNA	G	A	1280	PASS	A	122	122	1	41	20656	ENSG00000144115.16	nonsynonymous	GGG	GAG	G	E	THNSL2	THNSL2_p.G41E	1	1	H1437	chr2:88173272_G/A	NA	NA	Q86YJ6-1
chr2	88575373	88575373	-	H1437_Common_RNA	C	A	2306	PASS	T	2110	2110	1	704	28574	ENSG00000172071.11	nonsynonymous	GCT	TCT	A	S	EIF2AK3	EIF2AK3_p.A704S	1	1	H1437	chr2:88575373_C/A	NA	NA	Q9NZJ5
chr2	88595605	88595605	-	H1437_Common_RNA	T	C	953	PASS	G	497	497	1	166	28574	ENSG00000172071.11	nonsynonymous	CAA	CGA	Q	R	EIF2AK3	EIF2AK3_p.Q166R	1	1	H1437	chr2:88595605_T/C	NA	NA	Q9NZJ5
chr2	95281351	95281351	+	H1437_Common_RNA	G	A	2965	PASS	A	1537	1537	1	513	20759	ENSG00000155066.15	nonsynonymous	GGC	AGC	G	S	PROM2	PROM2_p.G513S	1	1	H1437	chr2:95281351_G/A	NA	NA	Q8N271-1
chr2	95281351	95281351	+	H1437_Common_RNA	G	A	2965	PASS	A	1537	1537	1	513	20760	ENSG00000155066.15	nonsynonymous	GGC	AGC	G	S	PROM2	PROM2_p.G513S	1	1	H1437	chr2:95281351_G/A	NA	NA	Q8N271-1
chr2	95281351	95281351	+	H1437_Common_RNA	G	A	2965	PASS	A	1537	1537	1	513	20761	ENSG00000155066.15	nonsynonymous	GGC	AGC	G	S	PROM2	PROM2_p.G513S	1	1	H1437	chr2:95281351_G/A	NA	NA	Q8N271-1
chr2	97549448	97549448	-	H1437_Common_RNA	T	C	203	PASS	G	1448	1448	1	483	28836	ENSG00000196912.12	nonsynonymous	GAA	GGA	E	G	ANKRD36B	ANKRD36B_p.E483G	1	1	H1437	chr2:97549448_T/C	NA	NA	Q8N2N9-1
chr2	97549448	97549448	-	H1437_Common_RNA	T	C	203	PASS	G	1448	1448	1	483	28839	ENSG00000196912.12	nonsynonymous	GAA	GGA	E	G	ANKRD36B	ANKRD36B_p.E483G	1	1	H1437	chr2:97549448_T/C	NA	NA	Q8N2N9-1
chr2	97660627	97660627	-	H1437_Common_RNA	T	C	1667	PASS	G	133	133	1	45	28846	ENSG00000115073.7	nonsynonymous	ATG	GTG	M	V	ACTR1B	ACTR1B_p.M45V	1	1	H1437	chr2:97660627_T/C	NA	NA	P42025
chr2	99195607	99195607	+	H1437_Common_RNA	G	A	210	alleleBias	A	388	388	1	130	21012	ENSG00000185414.19	nonsynonymous	GCA	ACA	A	T	MRPL30	MRPL30_p.A130T	1	1	H1437	chr2:99195607_G/A	NA	NA	Q8TCC3-1
chr2	99195607	99195607	+	H1437_Common_RNA	G	A	210	alleleBias	A	388	388	1	130	21016	ENSG00000185414.19	nonsynonymous	GCA	ACA	A	T	MRPL30	MRPL30_p.A130T	1	1	H1437	chr2:99195607_G/A	NA	NA	Q8TCC3-1
chr2	99376359	99376359	+	H1437_Common_RNA	A	C	2209	PASS	C	1565	1565	1	522	21018	ENSG00000158417.10	nonsynonymous	AAA	ACA	K	T	EIF5B	EIF5B_p.K522T	1	1	H1437	chr2:99376359_A/C	NA	NA	O60841
chr2	99438696	99438696	-	H1437_Common_RNA	T	C	953	PASS	G	1118	1118	1	373	28936	ENSG00000135945.9	nonsynonymous	AAT	AGT	N	S	REV1	REV1_p.N373S	1	1	H1437	chr2:99438696_T/C	NA	NA	Q9UBZ9-1
chr2	99439044	99439044	-	H1437_Common_RNA	A	G	981	PASS	C	770	770	1	257	28936	ENSG00000135945.9	nonsynonymous	TTT	TCT	F	S	REV1	REV1_p.F257S	1	1	H1437	chr2:99439044_A/G	NA	NA	Q9UBZ9-1
chr2	101008009	101008009	-	H1437_Common_RNA	T	C	2082	PASS	G	3235	3235	1	1079	28988	ENSG00000204634.12	nonsynonymous	AGG	GGG	R	G	TBC1D8	TBC1D8_p.R1079G	1	1	H1437	chr2:101008009_T/C	NA	NA	O95759-1
chr2	101040264	101040264	-	H1437_Common_RNA	T	C	2264	PASS	G	949	949	1	317	28988	ENSG00000204634.12	nonsynonymous	ACG	GCG	T	A	TBC1D8	TBC1D8_p.T317A	1	1	H1437	chr2:101040264_T/C	NA	NA	O95759-1
chr2	101281950	101281950	-	H1437_Common_RNA	G	C	2965	PASS	G	1068	1068	1	356	29001	ENSG00000163162.8	nonsynonymous	GAC	GAG	D	E	RNF149	RNF149_p.D356E	1	1	H1437	chr2:101281950_G/C	NA	NA	Q8NC42
chr2	102235248	102235248	+	H1437_Common_RNA	T	C	35	PASS	C	1649	1649	1	550	21117	ENSG00000115598.9	nonsynonymous	CTG	CCG	L	P	IL1RL2	IL1RL2_p.L550P	1	1	H1437	chr2:102235248_T/C	NA	NA	Q9HB29-1
chr2	102339008	102339008	+	H1437_Common_RNA	C	A	196	PASS	A	233	233	1	78	21122	ENSG00000115602.16	nonsynonymous	GCA	GAA	A	E	IL1RL1	IL1RL1_p.A78E	1	1	H1437	chr2:102339008_C/A	NA	NA	Q01638-1
chr2	102718982	102718982	-	H1437_Common_RNA	A	G	1658	PASS	C	863	863	1	288	29019	ENSG00000135953.10	nonsynonymous	ATA	ACA	I	T	MFSD9	MFSD9_p.I288T	1	1	H1437	chr2:102718982_A/G	NA	NA	Q8NBP5
chr2	102814945	102814945	+	H1437_Common_RNA	T	C	481	PASS	C	667	667	1	223	21155	ENSG00000170417.15	nonsynonymous	TGG	CGG	W	R	TMEM182	TMEM182_p.W223R	1	1	H1437	chr2:102814945_T/C	NA	NA	Q6ZP80-1
chr2	105269504	105269504	-	H1437_Common_RNA	T	C	1259	PASS	G	2174	2174	1	725	29053	ENSG00000135966.12	nonsynonymous	CAT	CGT	H	R	TGFBRAP1	TGFBRAP1_p.H725R	1	1	H1437	chr2:105269504_T/C	NA	NA	Q8WUH2
chr2	105269504	105269504	-	H1437_Common_RNA	T	C	1259	PASS	G	2174	2174	1	725	29054	ENSG00000135966.12	nonsynonymous	CAT	CGT	H	R	TGFBRAP1	TGFBRAP1_p.H725R	1	1	H1437	chr2:105269504_T/C	NA	NA	Q8WUH2
chr2	105269504	105269504	-	H1437_Common_RNA	T	C	1259	PASS	G	2174	2174	1	725	29055	ENSG00000135966.12	nonsynonymous	CAT	CGT	H	R	TGFBRAP1	TGFBRAP1_p.H725R	1	1	H1437	chr2:105269504_T/C	NA	NA	Q8WUH2
chr2	108483116	108483116	+	H1437_Common_RNA	C	G	1059	PASS	G	3400	3400	1	1134	21254	ENSG00000135968.20	nonsynonymous	CAA	GAA	Q	E	GCC2	GCC2_p.Q1134E	1	1	H1437	chr2:108483116_C/G	NA	NA	Q8IWJ2-1
chr2	108768293	108768293	+	H1437_Common_RNA	T	C	2962	PASS	C	7754	7754	1	2585	21282	ENSG00000153201.15	nonsynonymous	ATC	ACC	I	T	RANBP2	RANBP2_p.I2585T	1	1	H1437	chr2:108768293_T/C	NA	Census Gene	P49792
chr2	111994351	111994351	+	H1437_Common_RNA	G	A	46	PASS	A	1397	1397	1	466	21404	ENSG00000153208.16	nonsynonymous	AGA	AAA	R	K	MERTK	MERTK_p.R466K	1	1	H1437	chr2:111994351_G/A	NA	NA	Q12866
chr2	111994351	111994351	+	H1437_Common_RNA	G	A	46	PASS	A	1397	1397	1	466	21405	ENSG00000153208.16	nonsynonymous	AGA	AAA	R	K	MERTK	MERTK_p.R466K	1	1	H1437	chr2:111994351_G/A	NA	NA	Q12866
chr2	111997424	111997424	+	H1437_Common_RNA	A	G	32	PASS	G	1552	1552	1	518	21404	ENSG00000153208.16	nonsynonymous	ATT	GTT	I	V	MERTK	MERTK_p.I518V	1	1	H1437	chr2:111997424_A/G	NA	NA	Q12866
chr2	111997424	111997424	+	H1437_Common_RNA	A	G	32	PASS	G	1552	1552	1	518	21405	ENSG00000153208.16	nonsynonymous	ATT	GTT	I	V	MERTK	MERTK_p.I518V	1	1	H1437	chr2:111997424_A/G	NA	NA	Q12866
chr2	112324574	112324574	+	H1437_Common_RNA	A	G	37	PASS	G	1763	1763	1	588	21425	ENSG00000188177.13	nonsynonymous	TAT	TGT	Y	C	ZC3H6	ZC3H6_p.Y588C	1	1	H1437	chr2:112324574_A/G	NA	NA	P61129
chr2	112551896	112551896	+	H1437_Common_RNA	C	T	77	alleleBias	T	884	884	1	295	21434	ENSG00000125630.15	nonsynonymous	TCG	TTG	S	L	POLR1B	POLR1B_p.S295L	1	1	H1437	chr2:112551896_C/T	NA	NA	Q9H9Y6-1
chr2	112756248	112756248	-	H1437_Common_RNA	T	C	2965	PASS	G	1123	1123	1	375	29287	ENSG00000169607.12	nonsynonymous	ATA	GTA	I	V	CKAP2L	CKAP2L_p.I375V	1	1	H1437	chr2:112756248_T/C	NA	NA	Q8IYA6-1
chr2	113183262	113183262	+	H1437_Common_RNA	G	C	44	alleleBias	C	806	806	1	269	21504	ENSG00000125637.15	nonsynonymous	GGG	GCG	G	A	PSD4	PSD4_p.G269A	1	1	H1437	chr2:113183262_G/C	NA	NA	Q8NDX1-1
chr2	117817639	117817639	+	H1437_Common_RNA	C	G	1363	PASS	G	281	281	1	94	21608	ENSG00000088205.12	nonsynonymous	ACC	AGC	T	S	DDX18	DDX18_p.T94S	1	1	H1437	chr2:117817639_C/G	NA	NA	Q9NVP1
chr2	119680947	119680947	+	H1437_Common_RNA	A	G	617	alleleBias	G	94	94	1	32	21685	ENSG00000144120.12	nonsynonymous	ATC	GTC	I	V	TMEM177	TMEM177_p.I32V	1	1	H1437	chr2:119680947_A/G	NA	NA	Q53S58
chr2	119680947	119680947	+	H1437_Common_RNA	A	G	617	alleleBias	G	94	94	1	32	21686	ENSG00000144120.12	nonsynonymous	ATC	GTC	I	V	TMEM177	TMEM177_p.I32V	1	1	H1437	chr2:119680947_A/G	NA	NA	Q53S58
chr2	119680947	119680947	+	H1437_Common_RNA	A	G	617	alleleBias	G	94	94	1	32	21687	ENSG00000144120.12	nonsynonymous	ATC	GTC	I	V	TMEM177	TMEM177_p.I32V	1	1	H1437	chr2:119680947_A/G	NA	NA	Q53S58
chr2	119681654	119681654	+	H1437_Common_RNA	C	G	170	alleleBias	G	801	801	1	267	21685	ENSG00000144120.12	nonsynonymous	GAC	GAG	D	E	TMEM177	TMEM177_p.D267E	1	1	H1437	chr2:119681654_C/G	NA	NA	Q53S58
chr2	119681654	119681654	+	H1437_Common_RNA	C	G	170	alleleBias	G	801	801	1	267	21686	ENSG00000144120.12	nonsynonymous	GAC	GAG	D	E	TMEM177	TMEM177_p.D267E	1	1	H1437	chr2:119681654_C/G	NA	NA	Q53S58
chr2	119681654	119681654	+	H1437_Common_RNA	C	G	170	alleleBias	G	801	801	1	267	21687	ENSG00000144120.12	nonsynonymous	GAC	GAG	D	E	TMEM177	TMEM177_p.D267E	1	1	H1437	chr2:119681654_C/G	NA	NA	Q53S58
chr2	120127734	120127734	+	H1437_Common_RNA	G	A	129	PASS	A	1384	1384	1	462	21704	ENSG00000115109.13	nonsynonymous	GCA	ACA	A	T	EPB41L5	EPB41L5_p.A462T	1	1	H1437	chr2:120127734_G/A	NA	NA	Q9HCM4-1
chr2	120222852	120222852	-	H1437_Common_RNA	G	C	2965	PASS	G	125	125	1	42	29395	ENSG00000226479.3	nonsynonymous	GCC	GGC	A	G	TMEM185B	TMEM185B_p.A42G	1	1	H1437	chr2:120222852_G/C	NA	NA	Q9H7F4
chr2	120989380	120989380	+	H1437_Common_RNA	G	T	248	PASS	T	3466	3466	1	1156	21739	ENSG00000074047.21	nonsynonymous	GCC	TCC	A	S	GLI2	GLI2_p.A1156S	1	1	H1437	chr2:120989380_G/T	NA	NA	P10070-5
chr2	120989380	120989380	+	H1437_Common_RNA	G	T	248	PASS	T	3466	3466	1	1156	21741	ENSG00000074047.21	nonsynonymous	GCC	TCC	A	S	GLI2	GLI2_p.A1156S	1	1	H1437	chr2:120989380_G/T	NA	NA	P10070-5
chr2	120989830	120989830	+	H1437_Common_RNA	G	A	663	PASS	A	3916	3916	1	1306	21739	ENSG00000074047.21	nonsynonymous	GAT	AAT	D	N	GLI2	GLI2_p.D1306N	1	1	H1437	chr2:120989830_G/A	NA	NA	P10070-5
chr2	120989830	120989830	+	H1437_Common_RNA	G	A	663	PASS	A	3916	3916	1	1306	21741	ENSG00000074047.21	nonsynonymous	GAT	AAT	D	N	GLI2	GLI2_p.D1306N	1	1	H1437	chr2:120989830_G/A	NA	NA	P10070-5
chr2	127701640	127701640	+	H1437_Common_RNA	C	G	146	PASS	G	112	112	1	38	21862	ENSG00000173349.5	nonsynonymous	CGG	GGG	R	G	SFT2D3	SFT2D3_p.R38G	1	1	H1437	chr2:127701640_C/G	NA	NA	Q587I9
chr2	130190514	130190514	+	H1437_Common_RNA	C	T	2962	PASS	T	365	365	1	122	21890	ENSG00000152082.13	nonsynonymous	GCG	GTG	A	V	MZT2B	MZT2B_p.A122V	1	1	H1437	chr2:130190514_C/T	NA	NA	Q6NZ67
chr2	130343161	130343161	+	H1437_Common_RNA	G	A	215	alleleBias	A	79	79	1	27	21913	ENSG00000136718.9	nonsynonymous	GAG	AAG	E	K	IMP4	IMP4_p.E27K	1	1	H1437	chr2:130343161_G/A	NA	NA	Q96G21
chr2	135135802	135135802	+	H1437_Common_RNA	A	G	2962	PASS	G	1793	1793	1	598	22083	ENSG00000115839.17	nonsynonymous	AAT	AGT	N	S	RAB3GAP1	RAB3GAP1_p.N598S	1	1	H1437	chr2:135135802_A/G	NA	NA	Q15042-1
chr2	144141992	144141992	-	H1437_Common_RNA	C	A	522	PASS	T	411	411	1	137	29818	ENSG00000121964.14	nonsynonymous	ATG	ATT	M	I	GTDC1	GTDC1_p.M137I	1	1	H1437	chr2:144141992_C/A	NA	NA	Q4AE62-1
chr2	144141992	144141992	-	H1437_Common_RNA	C	A	522	PASS	T	411	411	1	137	29819	ENSG00000121964.14	nonsynonymous	ATG	ATT	M	I	GTDC1	GTDC1_p.M137I	1	1	H1437	chr2:144141992_C/A	NA	NA	Q4AE62-1
chr2	144141992	144141992	-	H1437_Common_RNA	C	A	522	PASS	T	411	411	1	137	29824	ENSG00000121964.14	nonsynonymous	ATG	ATT	M	I	GTDC1	GTDC1_p.M137I	1	1	H1437	chr2:144141992_C/A	NA	NA	Q4AE62-1
chr2	144141992	144141992	-	H1437_Common_RNA	C	A	522	PASS	T	411	411	1	137	29825	ENSG00000121964.14	nonsynonymous	ATG	ATT	M	I	GTDC1	GTDC1_p.M137I	1	1	H1437	chr2:144141992_C/A	NA	NA	Q4AE62-1
chr2	151282902	151282902	-	H1437_Common_RNA	G	A	678	PASS	T	47	47	1	16	29950	ENSG00000123609.10	nonsynonymous	TCG	TTG	S	L	NMI	NMI_p.S16L	1	1	H1437	chr2:151282902_G/A	NA	NA	Q13287
chr2	151455056	151455056	+	H1437_Common_RNA	G	A	2965	PASS	A	2506	2506	1	836	22437	ENSG00000080345.17	nonsynonymous	GGC	AGC	G	S	RIF1	RIF1_p.G836S	1	1	H1437	chr2:151455056_G/A	NA	NA	Q5UIP0-1
chr2	151455056	151455056	+	H1437_Common_RNA	G	A	2965	PASS	A	2506	2506	1	836	22441	ENSG00000080345.17	nonsynonymous	GGC	AGC	G	S	RIF1	RIF1_p.G836S	1	1	H1437	chr2:151455056_G/A	NA	NA	Q5UIP0-1
chr2	151463604	151463604	+	H1437_Common_RNA	G	A	2965	PASS	A	4084	4084	1	1362	22437	ENSG00000080345.17	nonsynonymous	GTG	ATG	V	M	RIF1	RIF1_p.V1362M	1	1	H1437	chr2:151463604_G/A	NA	NA	Q5UIP0-1
chr2	151463604	151463604	+	H1437_Common_RNA	G	A	2965	PASS	A	4084	4084	1	1362	22441	ENSG00000080345.17	nonsynonymous	GTG	ATG	V	M	RIF1	RIF1_p.V1362M	1	1	H1437	chr2:151463604_G/A	NA	NA	Q5UIP0-1
chr2	151465581	151465581	+	H1437_Common_RNA	A	T	2965	PASS	T	6061	6061	1	2021	22437	ENSG00000080345.17	nonsynonymous	AAT	TAT	N	Y	RIF1	RIF1_p.N2021Y	1	1	H1437	chr2:151465581_A/T	NA	NA	Q5UIP0-1
chr2	151465581	151465581	+	H1437_Common_RNA	A	T	2965	PASS	T	6061	6061	1	2021	22441	ENSG00000080345.17	nonsynonymous	AAT	TAT	N	Y	RIF1	RIF1_p.N2021Y	1	1	H1437	chr2:151465581_A/T	NA	NA	Q5UIP0-1
chr2	151474904	151474904	+	H1437_Common_RNA	C	G	2965	PASS	G	7252	7252	1	2418	22437	ENSG00000080345.17	nonsynonymous	CTG	GTG	L	V	RIF1	RIF1_p.L2418V	1	1	H1437	chr2:151474904_C/G	NA	NA	Q5UIP0-1
chr2	151474904	151474904	+	H1437_Common_RNA	C	G	2965	PASS	G	7252	7252	1	2418	22441	ENSG00000080345.17	nonsynonymous	CTG	GTG	L	V	RIF1	RIF1_p.L2418V	1	1	H1437	chr2:151474904_C/G	NA	NA	Q5UIP0-1
chr2	159097663	159097663	+	H1437_Common_RNA	C	T	201	alleleBias	T	88	88	1	30	22543	ENSG00000115183.14	nonsynonymous	CCA	TCA	P	S	TANC1	TANC1_p.P30S	1	1	H1437	chr2:159097663_C/T	NA	NA	Q9C0D5-1
chr2	159163352	159163352	+	H1437_Common_RNA	A	G	2965	PASS	G	752	752	1	251	22543	ENSG00000115183.14	nonsynonymous	AAC	AGC	N	S	TANC1	TANC1_p.N251S	1	1	H1437	chr2:159163352_A/G	NA	NA	Q9C0D5-1
chr2	159951564	159951564	-	H1437_Common_RNA	C	T	199	PASS	A	3316	3316	1	1106	30212	ENSG00000153246.12	nonsynonymous	GGT	AGT	G	S	PLA2R1	PLA2R1_p.G1106S	1	1	H1437	chr2:159951564_C/T	NA	NA	Q13018-1
chr2	160028907	160028907	-	H1437_Common_RNA	G	C	408	PASS	G	898	898	1	300	30212	ENSG00000153246.12	nonsynonymous	CAC	GAC	H	D	PLA2R1	PLA2R1_p.H300D	1	1	H1437	chr2:160028907_G/C	NA	NA	Q13018-1
chr2	160028931	160028931	-	H1437_Common_RNA	T	C	334	PASS	G	874	874	1	292	30212	ENSG00000153246.12	nonsynonymous	ATG	GTG	M	V	PLA2R1	PLA2R1_p.M292V	1	1	H1437	chr2:160028931_T/C	NA	NA	Q13018-1
chr2	162267541	162267541	-	H1437_Common_RNA	C	T	421	PASS	A	2836	2836	1	946	30290	ENSG00000115267.5	nonsynonymous	GCA	ACA	A	T	IFIH1	IFIH1_p.A946T	1	1	H1437	chr2:162267541_C/T	NA	NA	Q9BYX4-1
chr2	162272314	162272314	-	H1437_Common_RNA	T	C	553	PASS	G	2528	2528	1	843	30290	ENSG00000115267.5	nonsynonymous	CAT	CGT	H	R	IFIH1	IFIH1_p.H843R	1	1	H1437	chr2:162272314_T/C	NA	NA	Q9BYX4-1
chr2	164619743	164619743	-	H1437_Common_RNA	A	T	1306	PASS	A	268	268	1	90	30304	ENSG00000115290.9	nonsynonymous	TTT	ATT	F	I	GRB14	GRB14_p.F90I	1	1	H1437	chr2:164619743_A/T	NA	NA	Q14449-1
chr2	165931826	165931826	-	H1437_Common_RNA	T	C	891	PASS	G	826	826	1	276	30371	ENSG00000123607.14	nonsynonymous	ACA	GCA	T	A	TTC21B	TTC21B_p.T276A	1	1	H1437	chr2:165931826_T/C	NA	NA	Q7Z4L5-1
chr2	165941136	165941136	-	H1437_Common_RNA	C	T	851	PASS	A	601	601	1	201	30371	ENSG00000123607.14	nonsynonymous	GTG	ATG	V	M	TTC21B	TTC21B_p.V201M	1	1	H1437	chr2:165941136_C/T	NA	NA	Q7Z4L5-1
chr2	168864867	168864867	+	H1437_Common_RNA	G	A	624	PASS	A	1418	1418	1	473	22711	ENSG00000163072.15	nonsynonymous	GGA	GAA	G	E	NOSTRIN	NOSTRIN_p.G473E	1	1	H1437	chr2:168864867_G/A	NA	NA	Q8IVI9-1
chr2	169546520	169546520	-	H1437_Common_RNA	T	C	2800	PASS	G	1399	1399	1	467	30455	ENSG00000138399.17	nonsynonymous	ATG	GTG	M	V	FASTKD1	FASTKD1_p.M467V	1	1	H1437	chr2:169546520_T/C	NA	NA	Q53R41-1
chr2	169636593	169636593	+	H1437_Common_RNA	T	A	118	PASS	A	1335	1335	1	445	22747	ENSG00000138398.15	nonsynonymous	GAT	GAA	D	E	PPIG	PPIG_p.D445E	1	1	H1437	chr2:169636593_T/A	NA	NA	Q13427-1
chr2	169636593	169636593	+	H1437_Common_RNA	T	A	118	PASS	A	1335	1335	1	445	22752	ENSG00000138398.15	nonsynonymous	GAT	GAA	D	E	PPIG	PPIG_p.D445E	1	1	H1437	chr2:169636593_T/A	NA	NA	Q13427-1
chr2	171554763	171554763	+	H1437_Common_RNA	G	A	2685	PASS	A	797	797	1	266	22859	ENSG00000071967.11	nonsynonymous	AGT	AAT	S	N	CYBRD1	CYBRD1_p.S266N	1	1	H1437	chr2:171554763_G/A	NA	NA	Q53TN4-1
chr2	171976274	171976274	+	H1437_Common_RNA	T	C	2965	PASS	C	941	941	1	314	22893	ENSG00000128708.12	nonsynonymous	GTG	GCG	V	A	HAT1	HAT1_p.V314A	1	1	H1437	chr2:171976274_T/C	NA	NA	O14929-1
chr2	173956022	173956022	-	H1437_Common_RNA	T	C	473	alleleBias	G	490	490	1	164	30642	ENSG00000172845.14	nonsynonymous	ACA	GCA	T	A	SP3	SP3_p.T164A	1	1	H1437	chr2:173956022_T/C	NA	NA	Q02447-1
chr2	174082032	174082032	-	H1437_Common_RNA	T	C	2962	PASS	G	761	761	1	254	30651	ENSG00000138430.15	nonsynonymous	TAT	TGT	Y	C	OLA1	OLA1_p.Y254C	1	1	H1437	chr2:174082032_T/C	NA	NA	Q9NTK5-1
chr2	174572212	174572212	-	H1437_Common_RNA	G	A	629	PASS	T	593	593	1	198	30678	ENSG00000115935.17	nonsynonymous	CCG	CTG	P	L	WIPF1	WIPF1_p.P198L	1	1	H1437	chr2:174572212_G/A	NA	NA	O43516-1
chr2	174572212	174572212	-	H1437_Common_RNA	G	A	629	PASS	T	593	593	1	198	30680	ENSG00000115935.17	nonsynonymous	CCG	CTG	P	L	WIPF1	WIPF1_p.P198L	1	1	H1437	chr2:174572212_G/A	NA	NA	O43516-1
chr2	174572212	174572212	-	H1437_Common_RNA	G	A	629	PASS	T	593	593	1	198	30681	ENSG00000115935.17	nonsynonymous	CCG	CTG	P	L	WIPF1	WIPF1_p.P198L	1	1	H1437	chr2:174572212_G/A	NA	NA	O43516-1
chr2	177552414	177552414	-	H1437_Common_RNA	C	T	193	PASS	A	350	350	1	117	30831	ENSG00000196659.9	nonsynonymous	CGC	CAC	R	H	TTC30B	TTC30B_p.R117H	1	1	H1437	chr2:177552414_C/T	NA	NA	Q8N4P2
chr2	177617866	177617866	-	H1437_Common_RNA	G	T	394	PASS	A	836	836	1	279	30832	ENSG00000197557.6	nonsynonymous	CCC	CAC	P	H	TTC30A	TTC30A_p.P279H	1	1	H1437	chr2:177617866_G/T	NA	NA	Q86WT1
chr2	179945537	179945537	-	H1437_Common_RNA	A	T	2247	PASS	A	2319	2319	1	773	30919	ENSG00000163510.13	nonsynonymous	AGT	AGA	S	R	CWC22	CWC22_p.S773R	1	1	H1437	chr2:179945537_A/T	NA	NA	Q9HCG8
chr2	182720028	182720028	+	H1437_Common_RNA	G	A	2965	PASS	A	226	226	1	76	23257	ENSG00000077232.17	nonsynonymous	GAT	AAT	D	N	DNAJC10	DNAJC10_p.D76N	1	1	H1437	chr2:182720028_G/A	NA	NA	Q8IXB1-1
chr2	185789894	185789894	+	H1437_Common_RNA	C	A	117	PASS	A	2758	2758	1	920	23290	ENSG00000188738.14	nonsynonymous	CTA	ATA	L	I	FSIP2	FSIP2_p.L920I	1	1	H1437	chr2:185789894_C/A	NA	NA	Q5CZC0-1
chr2	186667690	186667690	+	H1437_Common_RNA	G	A	2965	PASS	A	2347	2347	1	783	23306	ENSG00000138448.11	nonsynonymous	GTC	ATC	V	I	ITGAV	ITGAV_p.V783I	1	1	H1437	chr2:186667690_G/A	NA	Census Gene	P06756-1
chr2	189666700	189666700	+	H1437_Common_RNA	G	A	2830	PASS	A	568	568	1	190	23358	ENSG00000138381.9	nonsynonymous	GGA	AGA	G	R	ASNSD1	ASNSD1_p.G190R	1	1	H1437	chr2:189666700_G/A	NA	NA	Q9NWL6-1
chr2	190296896	190296896	-	H1437_Common_RNA	T	C	1313	PASS	G	136	136	1	46	31057	ENSG00000198130.15	nonsynonymous	ACG	GCG	T	A	HIBCH	HIBCH_p.T46A	1	1	H1437	chr2:190296896_T/C	NA	NA	Q6NVY1-1
chr2	190319749	190319749	-	H1437_Common_RNA	A	G	86	PASS	C	2	2	1	1	31057	ENSG00000198130.15	nonsynonymous	ATG	ACG	M	T	HIBCH	HIBCH_p.M1T	1	1	H1437	chr2:190319749_A/G	NA	NA	Q6NVY1-1
chr2	190436642	190436642	+	H1437_Common_RNA	A	G	2962	PASS	G	613	613	1	205	23427	ENSG00000151690.14	nonsynonymous	AGG	GGG	R	G	MFSD6	MFSD6_p.R205G	1	1	H1437	chr2:190436642_A/G	NA	NA	Q6ZSS7
chr2	190436642	190436642	+	H1437_Common_RNA	A	G	2962	PASS	G	613	613	1	205	23429	ENSG00000151690.14	nonsynonymous	AGG	GGG	R	G	MFSD6	MFSD6_p.R205G	1	1	H1437	chr2:190436642_A/G	NA	NA	Q6ZSS7
chr2	190534652	190534652	-	H1437_Common_RNA	C	G	1493	PASS	C	4	4	1	2	31070	ENSG00000189362.11	nonsynonymous	GGG	CGG	G	R	NEMP2	NEMP2_p.G2R	1	1	H1437	chr2:190534652_C/G	NA	NA	A6NFY4-1
chr2	200490383	200490383	-	H1437_Common_RNA	G	A	437	PASS	T	998	998	1	333	31326	ENSG00000155729.12	nonsynonymous	GCC	GTC	A	V	KCTD18	KCTD18_p.A333V	1	1	H1437	chr2:200490383_G/A	NA	NA	Q6PI47-1
chr2	200490383	200490383	-	H1437_Common_RNA	G	A	437	PASS	T	998	998	1	333	31327	ENSG00000155729.12	nonsynonymous	GCC	GTC	A	V	KCTD18	KCTD18_p.A333V	1	1	H1437	chr2:200490383_G/A	NA	NA	Q6PI47-1
chr2	200661607	200661607	+	H1437_Common_RNA	A	G	293	PASS	G	3404	3404	1	1135	23650	ENSG00000138356.13	nonsynonymous	AAC	AGC	N	S	AOX1	AOX1_p.N1135S	1	1	H1437	chr2:200661607_A/G	NA	NA	Q06278
chr2	201387816	201387816	-	H1437_Common_RNA	G	A	2642	PASS	T	1583	1583	1	528	31423	ENSG00000115993.12	nonsynonymous	ACA	ATA	T	I	TRAK2	TRAK2_p.T528I	1	1	H1437	chr2:201387816_G/A	NA	NA	O60296-1
chr2	201399433	201399433	-	H1437_Common_RNA	C	T	33	alleleBias	A	424	424	1	142	31423	ENSG00000115993.12	nonsynonymous	GTC	ATC	V	I	TRAK2	TRAK2_p.V142I	1	1	H1437	chr2:201399433_C/T	NA	NA	O60296-1
chr2	201760892	201760892	-	H1437_Common_RNA	C	T	1597	PASS	A	1102	1102	1	368	31460	ENSG00000003393.14	nonsynonymous	GTG	ATG	V	M	ALS2	ALS2_p.V368M	1	1	H1437	chr2:201760892_C/T	NA	NA	Q96Q42-1
chr2	203197338	203197338	+	H1437_Common_RNA	A	G	708	PASS	G	6988	6988	1	2330	23858	ENSG00000144426.18	nonsynonymous	ATC	GTC	I	V	NBEAL1	NBEAL1_p.I2330V	1	1	H1437	chr2:203197338_A/G	NA	NA	Q6ZS30-2
chr2	203455541	203455541	-	H1437_Common_RNA	C	T	180	alleleBias	A	1198	1198	1	400	31530	ENSG00000173166.17	nonsynonymous	GAA	AAA	E	K	RAPH1	RAPH1_p.E400K	1	1	H1437	chr2:203455541_C/T	NA	NA	Q70E73-10
chr2	205047680	205047680	+	H1437_Common_RNA	T	C	115	PASS	C	494	494	1	165	23921	ENSG00000116117.17	nonsynonymous	CTG	CCG	L	P	PARD3B	PARD3B_p.L165P	1	1	H1437	chr2:205047680_T/C	NA	NA	Q8TEW8-1
chr2	208243593	208243593	-	H1437_Common_RNA	C	T	2962	PASS	A	532	532	1	178	31667	ENSG00000138413.13	nonsynonymous	GTT	ATT	V	I	IDH1	IDH1_p.V178I	1	1	H1437	chr2:208243593_C/T	NA	Census Gene	O75874
chr2	208243593	208243593	-	H1437_Common_RNA	C	T	2962	PASS	A	532	532	1	178	31668	ENSG00000138413.13	nonsynonymous	GTT	ATT	V	I	IDH1	IDH1_p.V178I	1	1	H1437	chr2:208243593_C/T	NA	Census Gene	O75874
chr2	208243593	208243593	-	H1437_Common_RNA	C	T	2962	PASS	A	532	532	1	178	31669	ENSG00000138413.13	nonsynonymous	GTT	ATT	V	I	IDH1	IDH1_p.V178I	1	1	H1437	chr2:208243593_C/T	NA	Census Gene	O75874
chr2	208325606	208325606	+	H1437_Common_RNA	T	C	1128	PASS	C	2795	2795	1	932	24035	ENSG00000115020.16	nonsynonymous	TTG	TCG	L	S	PIKFYVE	PIKFYVE_p.L932S	1	1	H1437	chr2:208325606_T/C	NA	NA	Q9Y2I7-1
chr2	208325908	208325908	+	H1437_Common_RNA	T	G	881	PASS	G	3097	3097	1	1033	24035	ENSG00000115020.16	nonsynonymous	TCC	GCC	S	A	PIKFYVE	PIKFYVE_p.S1033A	1	1	H1437	chr2:208325908_T/G	NA	NA	Q9Y2I7-1
chr2	208326358	208326358	+	H1437_Common_RNA	C	A	1224	PASS	A	3547	3547	1	1183	24035	ENSG00000115020.16	nonsynonymous	CAA	AAA	Q	K	PIKFYVE	PIKFYVE_p.Q1183K	1	1	H1437	chr2:208326358_C/A	NA	NA	Q9Y2I7-1
chr2	210591913	210591915	+	H1437_Common_RNA	ACC	GCT	2947	PASS	GCT	1030	1032	3	344	24107	ENSG00000021826.15	nonsynonymous	ACC	GCT	T	A	CPS1	CPS1_p.T344A	1	1	H1437	chr2:210591913_ACC/GCT	NA	NA	P31327-1
chr2	214780740	214780740	-	H1437_Common_RNA	C	G	2625	PASS	C	1134	1134	1	378	31742	ENSG00000138376.10	nonsynonymous	AGG	AGC	R	S	BARD1	BARD1_p.R378S	1	1	H1437	chr2:214780740_C/G	NA	Census Gene	Q99728-1
chr2	214809500	214809500	-	H1437_Common_RNA	G	A	1859	PASS	T	70	70	1	24	31742	ENSG00000138376.10	nonsynonymous	CCC	TCC	P	S	BARD1	BARD1_p.P24S	1	1	H1437	chr2:214809500_G/A	NA	Census Gene	Q99728-1
chr2	216013285	216013285	-	H1437_Common_RNA	C	G	1674	PASS	C	43	43	1	15	31796	ENSG00000118242.15	nonsynonymous	GGG	CGG	G	R	MREG	MREG_p.G15R	1	1	H1437	chr2:216013285_C/G	NA	NA	Q8N565-1
chr2	216013285	216013285	-	H1437_Common_RNA	C	G	1674	PASS	C	43	43	1	15	31797	ENSG00000118242.15	nonsynonymous	GGG	CGG	G	R	MREG	MREG_p.G15R	1	1	H1437	chr2:216013285_C/G	NA	NA	Q8N565-1
chr2	216415045	216415045	+	H1437_Common_RNA	G	A	160	alleleBias	A	341	341	1	114	24206	ENSG00000138375.12	nonsynonymous	CGT	CAT	R	H	SMARCAL1	SMARCAL1_p.R114H	1	1	H1437	chr2:216415045_G/A	NA	NA	Q9NZC9
chr2	216415045	216415045	+	H1437_Common_RNA	G	A	160	alleleBias	A	341	341	1	114	24209	ENSG00000138375.12	nonsynonymous	CGT	CAT	R	H	SMARCAL1	SMARCAL1_p.R114H	1	1	H1437	chr2:216415045_G/A	NA	NA	Q9NZC9
chr2	217848559	217848559	-	H1437_Common_RNA	G	A	1301	PASS	T	1583	1583	1	528	31835	ENSG00000079308.17	nonsynonymous	ACC	ATC	T	I	TNS1	TNS1_p.T528I	1	1	H1437	chr2:217848559_G/A	NA	NA	Q9HBL0-1
chr2	218282080	218282080	-	H1437_Common_RNA	G	A	2962	PASS	T	62	62	1	21	31870	ENSG00000135926.14	nonsynonymous	CCG	CTG	P	L	TMBIM1	TMBIM1_p.P21L	1	1	H1437	chr2:218282080_G/A	NA	NA	Q969X1
chr2	218282080	218282080	-	H1437_Common_RNA	G	A	2962	PASS	T	62	62	1	21	31872	ENSG00000135926.14	nonsynonymous	CCG	CTG	P	L	TMBIM1	TMBIM1_p.P21L	1	1	H1437	chr2:218282080_G/A	NA	NA	Q969X1
chr2	218282080	218282080	-	H1437_Common_RNA	G	A	2962	PASS	T	62	62	1	21	31873	ENSG00000135926.14	nonsynonymous	CCG	CTG	P	L	TMBIM1	TMBIM1_p.P21L	1	1	H1437	chr2:218282080_G/A	NA	NA	Q969X1
chr2	218644265	218644265	-	H1437_Common_RNA	T	C	2210	PASS	G	2251	2251	1	751	31912	ENSG00000115568.15	nonsynonymous	AGT	GGT	S	G	ZNF142	ZNF142_p.S751G	1	1	H1437	chr2:218644265_T/C	NA	NA	P52746
chr2	218644265	218644265	-	H1437_Common_RNA	T	C	2210	PASS	G	2251	2251	1	751	31913	ENSG00000115568.15	nonsynonymous	AGT	GGT	S	G	ZNF142	ZNF142_p.S751G	1	1	H1437	chr2:218644265_T/C	NA	NA	P52746
chr2	218644895	218644895	-	H1437_Common_RNA	C	A	1616	PASS	T	1621	1621	1	541	31912	ENSG00000115568.15	nonsynonymous	GCC	TCC	A	S	ZNF142	ZNF142_p.A541S	1	1	H1437	chr2:218644895_C/A	NA	NA	P52746
chr2	218644895	218644895	-	H1437_Common_RNA	C	A	1616	PASS	T	1621	1621	1	541	31913	ENSG00000115568.15	nonsynonymous	GCC	TCC	A	S	ZNF142	ZNF142_p.A541S	1	1	H1437	chr2:218644895_C/A	NA	NA	P52746
chr2	219172671	219172671	-	H1437_Common_RNA	A	G	2965	PASS	C	1148	1148	1	383	31982	ENSG00000115649.15	nonsynonymous	CTC	CCC	L	P	CNPPD1	CNPPD1_p.L383P	1	1	H1437	chr2:219172671_A/G	NA	NA	Q9BV87
chr2	219172671	219172671	-	H1437_Common_RNA	A	G	2965	PASS	C	1148	1148	1	383	31983	ENSG00000115649.15	nonsynonymous	CTC	CCC	L	P	CNPPD1	CNPPD1_p.L383P	1	1	H1437	chr2:219172671_A/G	NA	NA	Q9BV87
chr2	219172944	219172944	-	H1437_Common_RNA	A	G	2962	PASS	C	875	875	1	292	31982	ENSG00000115649.15	nonsynonymous	CTC	CCC	L	P	CNPPD1	CNPPD1_p.L292P	1	1	H1437	chr2:219172944_A/G	NA	NA	Q9BV87
chr2	219172944	219172944	-	H1437_Common_RNA	A	G	2962	PASS	C	875	875	1	292	31983	ENSG00000115649.15	nonsynonymous	CTC	CCC	L	P	CNPPD1	CNPPD1_p.L292P	1	1	H1437	chr2:219172944_A/G	NA	NA	Q9BV87
chr2	219173034	219173034	-	H1437_Common_RNA	A	G	2935	PASS	C	785	785	1	262	31982	ENSG00000115649.15	nonsynonymous	ATC	ACC	I	T	CNPPD1	CNPPD1_p.I262T	1	1	H1437	chr2:219173034_A/G	NA	NA	Q9BV87
chr2	219173034	219173034	-	H1437_Common_RNA	A	G	2935	PASS	C	785	785	1	262	31983	ENSG00000115649.15	nonsynonymous	ATC	ACC	I	T	CNPPD1	CNPPD1_p.I262T	1	1	H1437	chr2:219173034_A/G	NA	NA	Q9BV87
chr2	219182253	219182253	+	H1437_Common_RNA	C	A	2962	PASS	A	1256	1256	1	419	24451	ENSG00000144567.10	nonsynonymous	CCA	CAA	P	Q	FAM134A	FAM134A_p.P419Q	1	1	H1437	chr2:219182253_C/A	NA	NA	Q8NC44
chr2	219484029	219484029	+	H1437_Common_RNA	C	T	209	PASS	T	6566	6566	1	2189	24547	ENSG00000072195.14	nonsynonymous	CCT	CTT	P	L	SPEG	SPEG_p.P2189L	1	1	H1437	chr2:219484029_C/T	NA	NA	Q15772-5
chr2	219489386	219489386	+	H1437_Common_RNA	A	G	170	PASS	G	8368	8368	1	2790	24547	ENSG00000072195.14	nonsynonymous	AGG	GGG	R	G	SPEG	SPEG_p.R2790G	1	1	H1437	chr2:219489386_A/G	NA	NA	Q15772-5
chr2	219489591	219489591	+	H1437_Common_RNA	C	T	70	PASS	T	8573	8573	1	2858	24547	ENSG00000072195.14	nonsynonymous	GCG	GTG	A	V	SPEG	SPEG_p.A2858V	1	1	H1437	chr2:219489591_C/T	NA	NA	Q15772-5
chr2	219490807	219490807	+	H1437_Common_RNA	A	G	408	PASS	G	9236	9236	1	3079	24547	ENSG00000072195.14	nonsynonymous	CAC	CGC	H	R	SPEG	SPEG_p.H3079R	1	1	H1437	chr2:219490807_A/G	NA	NA	Q15772-5
chr2	219539762	219539762	-	H1437_Common_RNA	G	C	2962	PASS	G	1949	1949	1	650	32091	ENSG00000123989.13	nonsynonymous	GCT	GGT	A	G	CHPF	CHPF_p.A650G	1	1	H1437	chr2:219539762_G/C	NA	NA	Q8IZ52-1
chr2	219540599	219540599	-	H1437_Common_RNA	T	C	2965	PASS	G	1112	1112	1	371	32091	ENSG00000123989.13	nonsynonymous	CAG	CGG	Q	R	CHPF	CHPF_p.Q371R	1	1	H1437	chr2:219540599_T/C	NA	NA	Q8IZ52-1
chr2	219554617	219554617	-	H1437_Common_RNA	T	C	47	PASS	G	4733	4733	1	1578	32099	ENSG00000124006.14	nonsynonymous	CAG	CGG	Q	R	OBSL1	OBSL1_p.Q1578R	1	1	H1437	chr2:219554617_T/C	NA	NA	O75147-3
chr2	219556695	219556695	-	H1437_Common_RNA	C	G	166	PASS	C	4095	4095	1	1365	32099	ENSG00000124006.14	nonsynonymous	GAG	GAC	E	D	OBSL1	OBSL1_p.E1365D	1	1	H1437	chr2:219556695_C/G	NA	NA	O75147-3
chr2	219565481	219565481	-	H1437_Common_RNA	C	T	2351	PASS	A	2168	2168	1	723	32099	ENSG00000124006.14	nonsynonymous	AGG	AAG	R	K	OBSL1	OBSL1_p.R723K	1	1	H1437	chr2:219565481_C/T	NA	NA	O75147-3
chr2	219629396	219629396	+	H1437_Common_RNA	A	C	855	PASS	C	470	470	1	157	24612	ENSG00000114923.16	nonsynonymous	CAC	CCC	H	P	SLC4A3	SLC4A3_p.H157P	1	1	H1437	chr2:219629396_A/C	NA	NA	P48751-1
chr2	219629396	219629396	+	H1437_Common_RNA	A	C	855	PASS	C	470	470	1	157	24613	ENSG00000114923.16	nonsynonymous	CAC	CCC	H	P	SLC4A3	SLC4A3_p.H157P	1	1	H1437	chr2:219629396_A/C	NA	NA	P48751-1
chr2	219629396	219629396	+	H1437_Common_RNA	A	C	855	PASS	C	470	470	1	157	24616	ENSG00000114923.16	nonsynonymous	CAC	CCC	H	P	SLC4A3	SLC4A3_p.H157P	1	1	H1437	chr2:219629396_A/C	NA	NA	P48751-1
chr2	219637645	219637645	+	H1437_Common_RNA	A	C	888	PASS	C	2600	2600	1	867	24612	ENSG00000114923.16	nonsynonymous	GAT	GCT	D	A	SLC4A3	SLC4A3_p.D867A	1	1	H1437	chr2:219637645_A/C	NA	NA	P48751-1
chr2	219637645	219637645	+	H1437_Common_RNA	A	C	888	PASS	C	2600	2600	1	867	24613	ENSG00000114923.16	nonsynonymous	GAT	GCT	D	A	SLC4A3	SLC4A3_p.D867A	1	1	H1437	chr2:219637645_A/C	NA	NA	P48751-1
chr2	219637645	219637645	+	H1437_Common_RNA	A	C	888	PASS	C	2600	2600	1	867	24616	ENSG00000114923.16	nonsynonymous	GAT	GCT	D	A	SLC4A3	SLC4A3_p.D867A	1	1	H1437	chr2:219637645_A/C	NA	NA	P48751-1
chr2	224806184	224806184	-	H1437_Common_RNA	G	C	372	PASS	G	3756	3756	1	1252	32209	ENSG00000135905.19	nonsynonymous	ATC	ATG	I	M	DOCK10	DOCK10_p.I1252M	1	1	H1437	chr2:224806184_G/C	NA	NA	Q96BY6-1
chr2	226795828	226795828	-	H1437_Common_RNA	C	T	2957	PASS	A	2911	2911	1	971	32226	ENSG00000169047.5	nonsynonymous	GGG	AGG	G	R	IRS1	IRS1_p.G971R	1	1	H1437	chr2:226795828_C/T	NA	NA	P35568
chr2	227238007	227238007	+	H1437_Common_RNA	G	C	968	PASS	C	127	127	1	43	24696	ENSG00000169031.19	nonsynonymous	GGG	CGG	G	R	COL4A3	COL4A3_p.G43R	1	1	H1437	chr2:227238007_G/C	NA	NA	Q01955-1
chr2	227248459	227248459	+	H1437_Common_RNA	A	G	1688	PASS	G	485	485	1	162	24696	ENSG00000169031.19	nonsynonymous	GAA	GGA	E	G	COL4A3	COL4A3_p.E162G	1	1	H1437	chr2:227248459_A/G	NA	NA	Q01955-1
chr2	227270915	227270915	+	H1437_Common_RNA	C	T	1784	PASS	T	1721	1721	1	574	24696	ENSG00000169031.19	nonsynonymous	CCG	CTG	P	L	COL4A3	COL4A3_p.P574L	1	1	H1437	chr2:227270915_C/T	NA	NA	Q01955-1
chr2	229996803	229996803	+	H1437_Common_RNA	G	T	143	PASS	T	258	258	1	86	24765	ENSG00000153832.11	nonsynonymous	TTG	TTT	L	F	FBXO36	FBXO36_p.L86F	1	1	H1437	chr2:229996803_G/T	NA	NA	Q8NEA4-1
chr2	230177560	230177560	-	H1437_Common_RNA	A	G	1305	PASS	C	1568	1568	1	523	32308	ENSG00000135899.17	nonsynonymous	ATG	ACG	M	T	SP110	SP110_p.M523T	1	1	H1437	chr2:230177560_A/G	NA	NA	Q9HB58-1
chr2	231398416	231398416	+	H1437_Common_RNA	G	A	180	PASS	A	697	697	1	233	24902	ENSG00000156966.6	nonsynonymous	GTC	ATC	V	I	B3GNT7	B3GNT7_p.V233I	1	1	H1437	chr2:231398416_G/A	NA	NA	Q8NFL0
chr2	233274722	233274722	+	H1437_Common_RNA	A	G	1697	PASS	G	898	898	1	300	25085	ENSG00000085978.21	nonsynonymous	ACT	GCT	T	A	ATG16L1	ATG16L1_p.T300A	1	1	H1437	chr2:233274722_A/G	NA	NA	Q676U5-1
chr2	233693023	233693023	+	H1437_Common_RNA	T	G	2962	alleleBias	G	19	19	1	7	25147	ENSG00000167165.18	nonsynonymous	TCA	GCA	S	A	UGT1A6	UGT1A6_p.S7A	1	1	H1437	chr2:233693023_T/G	NA	NA	P19224-1
chr2	233693545	233693545	+	H1437_Common_RNA	A	G	2962	alleleBias	G	541	541	1	181	25147	ENSG00000167165.18	nonsynonymous	ACA	GCA	T	A	UGT1A6	UGT1A6_p.T181A	1	1	H1437	chr2:233693545_A/G	NA	NA	P19224-1
chr2	233693556	233693556	+	H1437_Common_RNA	A	C	2962	alleleBias	C	552	552	1	184	25147	ENSG00000167165.18	nonsynonymous	AGA	AGC	R	S	UGT1A6	UGT1A6_p.R184S	1	1	H1437	chr2:233693556_A/C	NA	NA	P19224-1
chr2	233842185	233842185	-	H1437_Common_RNA	T	C	2965	PASS	G	595	595	1	199	32443	ENSG00000123485.11	nonsynonymous	AGA	GGA	R	G	HJURP	HJURP_p.R199G	1	1	H1437	chr2:233842185_T/C	NA	NA	Q8NCD3-1
chr2	236049178	236049178	+	H1437_Common_RNA	G	A	2177	PASS	A	2011	2011	1	671	25207	ENSG00000157985.18	nonsynonymous	GTC	ATC	V	I	AGAP1	AGAP1_p.V671I	1	1	H1437	chr2:236049178_G/A	NA	NA	Q9UPQ3-1
chr2	237334821	237334821	-	H1437_Common_RNA	C	G	47	PASS	C	9034	9034	1	3012	32495	ENSG00000163359.15	nonsynonymous	GCT	CCT	A	P	COL6A3	COL6A3_p.A3012P	1	1	H1437	chr2:237334821_C/G	NA	NA	P12111-1
chr2	237764060	237764060	+	H1437_Common_RNA	C	G	572	alleleBias	G	2347	2347	1	783	25274	ENSG00000124831.18	nonsynonymous	CAC	GAC	H	D	LRRFIP1	LRRFIP1_p.H783D	1	1	H1437	chr2:237764060_C/G	NA	NA	Q32MZ4-1
chr2	238141392	238141392	+	H1437_Common_RNA	C	T	35	PASS	T	638	638	1	213	25344	ENSG00000168427.8	nonsynonymous	GCC	GTC	A	V	KLHL30	KLHL30_p.A213V	1	1	H1437	chr2:238141392_C/T	NA	NA	Q0D2K2
chr2	240466111	240466111	+	H1437_Common_RNA	A	G	2965	PASS	G	1498	1498	1	500	25385	ENSG00000063660.8	nonsynonymous	AGC	GGC	S	G	GPC1	GPC1_p.S500G	1	1	H1437	chr2:240466111_A/G	NA	NA	P35052-1
chr2	240529458	240529458	-	H1437_Common_RNA	C	T	105	PASS	A	265	265	1	89	32611	ENSG00000144504.15	nonsynonymous	GAT	AAT	D	N	ANKMY1	ANKMY1_p.D89N	1	1	H1437	chr2:240529458_C/T	NA	NA	Q9P2S6-1
chr2	240596709	240596709	+	H1437_Common_RNA	A	G	155	alleleBias	G	1510	1510	1	504	25410	ENSG00000142330.19	nonsynonymous	ACC	GCC	T	A	CAPN10	CAPN10_p.T504A	1	1	H1437	chr2:240596709_A/G	NA	NA	Q9HC96-1
chr2	240598657	240598657	+	H1437_Common_RNA	A	G	2529	PASS	G	1996	1996	1	666	25410	ENSG00000142330.19	nonsynonymous	ATC	GTC	I	V	CAPN10	CAPN10_p.I666V	1	1	H1437	chr2:240598657_A/G	NA	NA	Q9HC96-1
chr2	240630832	240630832	+	H1437_Common_RNA	A	C	96	PASS	C	880	880	1	294	25426	ENSG00000178623.11	nonsynonymous	AGT	CGT	S	R	GPR35	GPR35_p.S294R	1	1	H1437	chr2:240630832_A/C	NA	NA	Q9HC97-1
chr2	240630832	240630832	+	H1437_Common_RNA	A	C	96	PASS	C	880	880	1	294	25427	ENSG00000178623.11	nonsynonymous	AGT	CGT	S	R	GPR35	GPR35_p.S294R	1	1	H1437	chr2:240630832_A/C	NA	NA	Q9HC97-1
chr2	240630832	240630832	+	H1437_Common_RNA	A	C	96	PASS	C	880	880	1	294	25429	ENSG00000178623.11	nonsynonymous	AGT	CGT	S	R	GPR35	GPR35_p.S294R	1	1	H1437	chr2:240630832_A/C	NA	NA	Q9HC97-1
chr2	240630832	240630832	+	H1437_Common_RNA	A	C	96	PASS	C	880	880	1	294	25430	ENSG00000178623.11	nonsynonymous	AGT	CGT	S	R	GPR35	GPR35_p.S294R	1	1	H1437	chr2:240630832_A/C	NA	NA	Q9HC97-1
chr2	240888617	240888617	-	H1437_Common_RNA	A	G	334	PASS	C	926	926	1	309	32656	ENSG00000172478.17	nonsynonymous	CTG	CCG	L	P	C2orf54	C2orf54_p.L309P	1	1	H1437	chr2:240888617_A/G	NA	NA	Q08AI8-1
chr2	241223944	241223944	+	H1437_Common_RNA	G	A	81	PASS	A	2734	2734	1	912	25479	ENSG00000146205.13	nonsynonymous	GAG	AAG	E	K	ANO7	ANO7_p.E912K	1	1	H1437	chr2:241223944_G/A	NA	NA	Q6IWH7-1
chr3	382221	382221	+	H1437_Common_RNA	A	G	162	PASS	G	1871	1871	1	624	32820	ENSG00000134121.9	nonsynonymous	CAG	CGG	Q	R	CHL1	CHL1_p.Q624R	1	1	H1437	chr3:382221_A/G	NA	NA	O00533-1
chr3	3129108	3129108	+	H1437_Common_RNA	C	T	1246	PASS	T	68	68	1	23	32865	ENSG00000072756.16	nonsynonymous	CCG	CTG	P	L	TRNT1	TRNT1_p.P23L	1	1	H1437	chr3:3129108_C/T	NA	NA	Q96Q11-1
chr3	3129108	3129108	+	H1437_Common_RNA	C	T	1246	PASS	T	68	68	1	23	32869	ENSG00000072756.16	nonsynonymous	CCG	CTG	P	L	TRNT1	TRNT1_p.P23L	1	1	H1437	chr3:3129108_C/T	NA	NA	Q96Q11-1
chr3	8913705	8913705	-	H1437_Common_RNA	C	T	682	PASS	A	905	905	1	302	39234	ENSG00000070950.9	nonsynonymous	CGA	CAA	R	Q	RAD18	RAD18_p.R302Q	1	1	H1437	chr3:8913705_C/T	NA	NA	Q9NS91
chr3	9475685	9475685	+	H1437_Common_RNA	C	T	2965	PASS	T	3923	3923	1	1308	32987	ENSG00000168137.15	nonsynonymous	ACA	ATA	T	I	SETD5	SETD5_p.T1308I	1	1	H1437	chr3:9475685_C/T	NA	NA	Q9C0A6-1
chr3	9475685	9475685	+	H1437_Common_RNA	C	T	2965	PASS	T	3923	3923	1	1308	32992	ENSG00000168137.15	nonsynonymous	ACA	ATA	T	I	SETD5	SETD5_p.T1308I	1	1	H1437	chr3:9475685_C/T	NA	NA	Q9C0A6-1
chr3	9918386	9918386	+	H1437_Common_RNA	C	T	977	PASS	T	545	545	1	182	33125	ENSG00000163702.18	nonsynonymous	TCA	TTA	S	L	IL17RC	IL17RC_p.S182L	1	1	H1437	chr3:9918386_C/T	NA	NA	Q8NAC3-1
chr3	9928347	9928347	+	H1437_Common_RNA	A	G	2130	PASS	G	1133	1133	1	378	33125	ENSG00000163702.18	nonsynonymous	CAA	CGA	Q	R	IL17RC	IL17RC_p.Q378R	1	1	H1437	chr3:9928347_A/G	NA	NA	Q8NAC3-1
chr3	9934475	9934475	+	H1437_Common_RNA	A	G	2965	PASS	G	37	37	1	13	33147	ENSG00000163703.17	nonsynonymous	ATG	GTG	M	V	CRELD1	CRELD1_p.M13V	1	1	H1437	chr3:9934475_A/G	NA	NA	Q96HD1-1
chr3	9934475	9934475	+	H1437_Common_RNA	A	G	2965	PASS	G	37	37	1	13	33148	ENSG00000163703.17	nonsynonymous	ATG	GTG	M	V	CRELD1	CRELD1_p.M13V	1	1	H1437	chr3:9934475_A/G	NA	NA	Q96HD1-1
chr3	9934475	9934475	+	H1437_Common_RNA	A	G	2965	PASS	G	37	37	1	13	33149	ENSG00000163703.17	nonsynonymous	ATG	GTG	M	V	CRELD1	CRELD1_p.M13V	1	1	H1437	chr3:9934475_A/G	NA	NA	Q96HD1-1
chr3	9949704	9949704	-	H1437_Common_RNA	G	C	280	PASS	G	412	412	1	138	39323	ENSG00000163704.11	nonsynonymous	CAG	GAG	Q	E	PRRT3	PRRT3_p.Q138E	1	1	H1437	chr3:9949704_G/C	NA	NA	Q5FWE3-1
chr3	9949704	9949704	-	H1437_Common_RNA	G	C	280	PASS	G	412	412	1	138	39324	ENSG00000163704.11	nonsynonymous	CAG	GAG	Q	E	PRRT3	PRRT3_p.Q138E	1	1	H1437	chr3:9949704_G/C	NA	NA	Q5FWE3-1
chr3	10234479	10234479	+	H1437_Common_RNA	T	A	1627	PASS	A	1293	1293	1	431	33185	ENSG00000134070.4	nonsynonymous	GAT	GAA	D	E	IRAK2	IRAK2_p.D431E	1	1	H1437	chr3:10234479_T/A	NA	NA	O43187
chr3	10260488	10260488	+	H1437_Common_RNA	G	A	1817	PASS	A	766	766	1	256	33186	ENSG00000157014.10	nonsynonymous	GTC	ATC	V	I	TATDN2	TATDN2_p.V256I	1	1	H1437	chr3:10260488_G/A	NA	NA	Q93075
chr3	10260488	10260488	+	H1437_Common_RNA	G	A	1817	PASS	A	766	766	1	256	33187	ENSG00000157014.10	nonsynonymous	GTC	ATC	V	I	TATDN2	TATDN2_p.V256I	1	1	H1437	chr3:10260488_G/A	NA	NA	Q93075
chr3	10270255	10270255	+	H1437_Common_RNA	C	T	1663	PASS	T	1073	1073	1	358	33186	ENSG00000157014.10	nonsynonymous	CCG	CTG	P	L	TATDN2	TATDN2_p.P358L	1	1	H1437	chr3:10270255_C/T	NA	NA	Q93075
chr3	10270255	10270255	+	H1437_Common_RNA	C	T	1663	PASS	T	1073	1073	1	358	33187	ENSG00000157014.10	nonsynonymous	CCG	CTG	P	L	TATDN2	TATDN2_p.P358L	1	1	H1437	chr3:10270255_C/T	NA	NA	Q93075
chr3	11601991	11601991	-	H1437_Common_RNA	T	C	1861	PASS	G	96	96	1	32	39411	ENSG00000144560.14	nonsynonymous	ATA	ATG	I	M	VGLL4	VGLL4_p.I32M	1	1	H1437	chr3:11601991_T/C	NA	NA	Q14135-1
chr3	12807323	12807323	+	H1437_Common_RNA	T	C	333	PASS	C	230	230	1	77	33321	ENSG00000144712.11	nonsynonymous	GTC	GCC	V	A	CAND2	CAND2_p.V77A	1	1	H1437	chr3:12807323_T/C	NA	NA	O75155-1
chr3	12815357	12815357	+	H1437_Common_RNA	A	G	141	PASS	G	1223	1223	1	408	33321	ENSG00000144712.11	nonsynonymous	CAG	CGG	Q	R	CAND2	CAND2_p.Q408R	1	1	H1437	chr3:12815357_A/G	NA	NA	O75155-1
chr3	12815994	12815994	+	H1437_Common_RNA	C	T	182	PASS	T	1427	1427	1	476	33321	ENSG00000144712.11	nonsynonymous	CCT	CTT	P	L	CAND2	CAND2_p.P476L	1	1	H1437	chr3:12815994_C/T	NA	NA	O75155-1
chr3	12816529	12816529	+	H1437_Common_RNA	T	C	243	PASS	C	1597	1597	1	533	33321	ENSG00000144712.11	nonsynonymous	TCT	CCT	S	P	CAND2	CAND2_p.S533P	1	1	H1437	chr3:12816529_T/C	NA	NA	O75155-1
chr3	12817505	12817505	+	H1437_Common_RNA	A	C	84	PASS	C	2573	2573	1	858	33321	ENSG00000144712.11	nonsynonymous	CAC	CCC	H	P	CAND2	CAND2_p.H858P	1	1	H1437	chr3:12817505_A/C	NA	NA	O75155-1
chr3	12833944	12833944	+	H1437_Common_RNA	G	A	600	PASS	A	3673	3673	1	1225	33321	ENSG00000144712.11	nonsynonymous	GCT	ACT	A	T	CAND2	CAND2_p.A1225T	1	1	H1437	chr3:12833944_G/A	NA	NA	O75155-1
chr3	13354079	13354079	-	H1437_Common_RNA	C	A	2965	PASS	T	2357	2357	1	786	39494	ENSG00000132182.11	nonsynonymous	CGG	CTG	R	L	NUP210	NUP210_p.R786L	1	1	H1437	chr3:13354079_C/A	NA	NA	Q8TEM1-1
chr3	13358286	13358286	-	H1437_Common_RNA	G	A	2965	PASS	T	2264	2264	1	755	39494	ENSG00000132182.11	nonsynonymous	GCG	GTG	A	V	NUP210	NUP210_p.A755V	1	1	H1437	chr3:13358286_G/A	NA	NA	Q8TEM1-1
chr3	13366056	13366056	-	H1437_Common_RNA	T	C	2965	PASS	G	1822	1822	1	608	39494	ENSG00000132182.11	nonsynonymous	ATC	GTC	I	V	NUP210	NUP210_p.I608V	1	1	H1437	chr3:13366056_T/C	NA	NA	Q8TEM1-1
chr3	13379650	13379650	-	H1437_Common_RNA	C	T	2965	PASS	A	889	889	1	297	39494	ENSG00000132182.11	nonsynonymous	GCC	ACC	A	T	NUP210	NUP210_p.A297T	1	1	H1437	chr3:13379650_C/T	NA	NA	Q8TEM1-1
chr3	31748090	31748090	-	H1437_Common_RNA	T	C	1309	PASS	G	760	760	1	254	39900	ENSG00000144645.13	nonsynonymous	AAC	GAC	N	D	OSBPL10	OSBPL10_p.N254D	1	1	H1437	chr3:31748090_T/C	NA	NA	Q9BXB5-1
chr3	32491754	32491754	-	H1437_Common_RNA	T	C	2965	PASS	G	271	271	1	91	39922	ENSG00000091317.7	nonsynonymous	ACT	GCT	T	A	CMTM6	CMTM6_p.T91A	1	1	H1437	chr3:32491754_T/C	NA	NA	Q9NX76
chr3	32537013	32537013	-	H1437_Common_RNA	T	C	1155	PASS	G	830	830	1	277	39926	ENSG00000144635.8	nonsynonymous	CAG	CGG	Q	R	DYNC1LI1	DYNC1LI1_p.Q277R	1	1	H1437	chr3:32537013_T/C	NA	NA	Q9Y6G9
chr3	33014229	33014229	-	H1437_Common_RNA	A	G	2965	PASS	C	1561	1561	1	521	39938	ENSG00000170266.15	nonsynonymous	TGC	CGC	C	R	GLB1	GLB1_p.C521R	1	1	H1437	chr3:33014229_A/G	NA	NA	P16278-1
chr3	33838278	33838278	+	H1437_Common_RNA	G	A	2965	PASS	A	1132	1132	1	378	33852	ENSG00000170248.13	nonsynonymous	GTT	ATT	V	I	PDCD6IP	PDCD6IP_p.V378I	1	1	H1437	chr3:33838278_G/A	NA	NA	Q8WUM4-1
chr3	37012077	37012077	+	H1437_Common_RNA	A	G	1970	PASS	G	655	655	1	219	33920	ENSG00000076242.14	nonsynonymous	ATC	GTC	I	V	MLH1	MLH1_p.I219V	1	1	H1437	chr3:37012077_A/G	NA	Census Gene	P40692-1
chr3	37324968	37324968	+	H1437_Common_RNA	C	A	2965	PASS	A	3082	3082	1	1028	33948	ENSG00000144674.16	nonsynonymous	CAA	AAA	Q	K	GOLGA4	GOLGA4_p.Q1028K	1	1	H1437	chr3:37324968_C/A	NA	NA	Q13439-1
chr3	37327264	37327264	+	H1437_Common_RNA	T	A	2965	PASS	A	5378	5378	1	1793	33948	ENSG00000144674.16	nonsynonymous	ATG	AAG	M	K	GOLGA4	GOLGA4_p.M1793K	1	1	H1437	chr3:37327264_T/A	NA	NA	Q13439-1
chr3	38006463	38006463	+	H1437_Common_RNA	G	C	194	PASS	C	2220	2220	1	740	33984	ENSG00000136059.14	nonsynonymous	TTG	TTC	L	F	VILL	VILL_p.L740F	1	1	H1437	chr3:38006463_G/C	NA	NA	O15195-1
chr3	38006463	38006463	+	H1437_Common_RNA	G	C	194	PASS	C	2220	2220	1	740	33988	ENSG00000136059.14	nonsynonymous	TTG	TTC	L	F	VILL	VILL_p.L740F	1	1	H1437	chr3:38006463_G/C	NA	NA	O15195-1
chr3	38348565	38348565	+	H1437_Common_RNA	G	C	211	PASS	C	73	73	1	25	34028	ENSG00000093217.9	nonsynonymous	GTT	CTT	V	L	XYLB	XYLB_p.V25L	1	1	H1437	chr3:38348565_G/C	NA	NA	O75191-1
chr3	39138772	39138772	+	H1437_Common_RNA	G	A	47	PASS	A	3947	3947	1	1316	34064	ENSG00000168026.18	nonsynonymous	AGG	AAG	R	K	TTC21A	TTC21A_p.R1316K	1	1	H1437	chr3:39138772_G/A	NA	NA	Q8NDW8-1
chr3	39143468	39143468	-	H1437_Common_RNA	C	T	1027	PASS	A	1357	1357	1	453	40163	ENSG00000144655.14	nonsynonymous	GTC	ATC	V	I	CSRNP1	CSRNP1_p.V453I	1	1	H1437	chr3:39143468_C/T	NA	NA	Q96S65
chr3	39143468	39143468	-	H1437_Common_RNA	C	T	1027	PASS	A	1357	1357	1	453	40164	ENSG00000144655.14	nonsynonymous	GTC	ATC	V	I	CSRNP1	CSRNP1_p.V453I	1	1	H1437	chr3:39143468_C/T	NA	NA	Q96S65
chr3	40427405	40427405	+	H1437_Common_RNA	C	T	1055	PASS	T	1487	1487	1	496	34142	ENSG00000168032.8	nonsynonymous	GCG	GTG	A	V	ENTPD3	ENTPD3_p.A496V	1	1	H1437	chr3:40427405_C/T	NA	NA	O75355-1
chr3	40427405	40427405	+	H1437_Common_RNA	C	T	1055	PASS	T	1487	1487	1	496	34144	ENSG00000168032.8	nonsynonymous	GCG	GTG	A	V	ENTPD3	ENTPD3_p.A496V	1	1	H1437	chr3:40427405_C/T	NA	NA	O75355-1
chr3	41883906	41883906	-	H1437_Common_RNA	C	T	115	PASS	A	1624	1624	1	542	40194	ENSG00000168038.10	nonsynonymous	GCT	ACT	A	T	ULK4	ULK4_p.A542T	1	1	H1437	chr3:41883906_C/T	NA	NA	Q96C45
chr3	41918514	41918514	-	H1437_Common_RNA	T	C	125	PASS	G	670	670	1	224	40194	ENSG00000168038.10	nonsynonymous	ATT	GTT	I	V	ULK4	ULK4_p.I224V	1	1	H1437	chr3:41918514_T/C	NA	NA	Q96C45
chr3	41954644	41954644	-	H1437_Common_RNA	T	C	170	PASS	G	116	116	1	39	40194	ENSG00000168038.10	nonsynonymous	AAA	AGA	K	R	ULK4	ULK4_p.K39R	1	1	H1437	chr3:41954644_T/C	NA	NA	Q96C45
chr3	42865620	42865620	+	H1437_Common_RNA	A	C	34	PASS	C	1118	1118	1	373	34308	ENSG00000144648.15	nonsynonymous	TAC	TCC	Y	S	ACKR2	ACKR2_p.Y373S	1	1	H1437	chr3:42865620_A/C	NA	NA	O00590
chr3	42865620	42865620	+	H1437_Common_RNA	A	C	34	PASS	C	1118	1118	1	373	34311	ENSG00000144648.15	nonsynonymous	TAC	TCC	Y	S	ACKR2	ACKR2_p.Y373S	1	1	H1437	chr3:42865620_A/C	NA	NA	O00590
chr3	43561311	43561311	-	H1437_Common_RNA	C	T	2088	PASS	A	1385	1385	1	462	40313	ENSG00000160746.12	nonsynonymous	CGG	CAG	R	Q	ANO10	ANO10_p.R462Q	1	1	H1437	chr3:43561311_C/T	NA	NA	Q9NW15-1
chr3	43702422	43702422	+	H1437_Common_RNA	G	T	993	PASS	T	341	341	1	114	34348	ENSG00000011198.8	nonsynonymous	CGA	CTA	R	L	ABHD5	ABHD5_p.R114L	1	1	H1437	chr3:43702422_G/T	NA	NA	Q8WTS1
chr3	44651072	44651072	+	H1437_Common_RNA	C	G	411	PASS	G	5	5	1	2	34398	ENSG00000169981.10	nonsynonymous	ACT	AGT	T	S	ZNF35	ZNF35_p.T2S	1	1	H1437	chr3:44651072_C/G	NA	NA	P13682
chr3	44843155	44843155	+	H1437_Common_RNA	C	A	1375	PASS	A	3616	3616	1	1206	34414	ENSG00000163808.16	nonsynonymous	CTG	ATG	L	M	KIF15	KIF15_p.L1206M	1	1	H1437	chr3:44843155_C/A	NA	NA	Q9NS87-1
chr3	45011283	45011283	+	H1437_Common_RNA	G	C	1588	PASS	C	820	820	1	274	34435	ENSG00000075914.12	nonsynonymous	GTG	CTG	V	L	EXOSC7	EXOSC7_p.V274L	1	1	H1437	chr3:45011283_G/C	NA	NA	Q15024
chr3	45086023	45086023	-	H1437_Common_RNA	T	C	2965	PASS	G	2126	2126	1	709	40367	ENSG00000163814.7	nonsynonymous	GAC	GGC	D	G	CDCP1	CDCP1_p.D709G	1	1	H1437	chr3:45086023_T/C	NA	NA	Q9H5V8-1
chr3	45967298	45967298	-	H1437_Common_RNA	G	A	1209	PASS	T	2036	2036	1	679	40402	ENSG00000163820.14	nonsynonymous	GCG	GTG	A	V	FYCO1	FYCO1_p.A679V	1	1	H1437	chr3:45967298_G/A	NA	NA	Q9BQS8-1
chr3	45968372	45968372	-	H1437_Common_RNA	C	G	1432	PASS	C	962	962	1	321	40402	ENSG00000163820.14	nonsynonymous	GGC	GCC	G	A	FYCO1	FYCO1_p.G321A	1	1	H1437	chr3:45968372_C/G	NA	NA	Q9BQS8-1
chr3	45968585	45968585	-	H1437_Common_RNA	C	T	1332	PASS	A	749	749	1	250	40402	ENSG00000163820.14	nonsynonymous	CGG	CAG	R	Q	FYCO1	FYCO1_p.R250Q	1	1	H1437	chr3:45968585_C/T	NA	NA	Q9BQS8-1
chr3	46408579	46408579	+	H1437_Common_RNA	T	A	531	PASS	A	500	500	1	167	34503	ENSG00000121797.9	nonsynonymous	TTC	TAC	F	Y	CCRL2	CCRL2_p.F167Y	1	1	H1437	chr3:46408579_T/A	NA	NA	O00421-1
chr3	46408579	46408579	+	H1437_Common_RNA	T	A	531	PASS	A	500	500	1	167	34506	ENSG00000121797.9	nonsynonymous	TTC	TAC	F	Y	CCRL2	CCRL2_p.F167Y	1	1	H1437	chr3:46408579_T/A	NA	NA	O00421-1
chr3	46408579	46408579	+	H1437_Common_RNA	T	A	531	PASS	A	500	500	1	167	34508	ENSG00000121797.9	nonsynonymous	TTC	TAC	F	Y	CCRL2	CCRL2_p.F167Y	1	1	H1437	chr3:46408579_T/A	NA	NA	O00421-1
chr3	46688267	46688267	-	H1437_Common_RNA	C	G	2359	PASS	C	133	133	1	45	40426	ENSG00000178038.16	nonsynonymous	GAG	CAG	E	Q	ALS2CL	ALS2CL_p.E45Q	1	1	H1437	chr3:46688267_C/G	NA	NA	Q60I27-1
chr3	46688267	46688267	-	H1437_Common_RNA	C	G	2359	PASS	C	133	133	1	45	40428	ENSG00000178038.16	nonsynonymous	GAG	CAG	E	Q	ALS2CL	ALS2CL_p.E45Q	1	1	H1437	chr3:46688267_C/G	NA	NA	Q60I27-1
chr3	46995266	46995266	+	H1437_Common_RNA	C	G	2965	PASS	G	1531	1531	1	511	34534	ENSG00000160796.16	nonsynonymous	CGC	GGC	R	G	NBEAL2	NBEAL2_p.R511G	1	1	H1437	chr3:46995266_C/G	NA	NA	Q6ZNJ1-1
chr3	47410628	47410628	+	H1437_Common_RNA	G	A	2050	PASS	A	2830	2830	1	944	34558	ENSG00000076201.14	nonsynonymous	GCA	ACA	A	T	PTPN23	PTPN23_p.A944T	1	1	H1437	chr3:47410628_G/A	NA	NA	Q9H3S7
chr3	47916547	47916547	-	H1437_Common_RNA	G	T	2965	PASS	A	1280	1280	1	427	40535	ENSG00000047849.21	nonsynonymous	TCC	TAC	S	Y	MAP4	MAP4_p.S427Y	1	1	H1437	chr3:47916547_G/T	NA	NA	P27816-1
chr3	48918824	48918824	-	H1437_Common_RNA	A	G	311	PASS	C	326	326	1	109	40745	ENSG00000221883.2	nonsynonymous	GTT	GCT	V	A	ARIH2OS	ARIH2OS_p.V109A	1	1	H1437	chr3:48918824_A/G	NA	NA	Q8N7S6
chr3	49017259	49017259	-	H1437_Common_RNA	T	C	2568	PASS	G	896	896	1	299	40755	ENSG00000178149.16	nonsynonymous	CAG	CGG	Q	R	DALRD3	DALRD3_p.Q299R	1	1	H1437	chr3:49017259_T/C	NA	NA	Q5D0E6-1
chr3	49163194	49163194	-	H1437_Common_RNA	A	G	2138	PASS	C	1015	1015	1	339	40881	ENSG00000177352.9	nonsynonymous	TGG	CGG	W	R	CCDC71	CCDC71_p.W339R	1	1	H1437	chr3:49163194_A/G	NA	NA	Q8IV32
chr3	49163259	49163259	-	H1437_Common_RNA	T	A	1847	PASS	T	950	950	1	317	40881	ENSG00000177352.9	nonsynonymous	CAG	CTG	Q	L	CCDC71	CCDC71_p.Q317L	1	1	H1437	chr3:49163259_T/A	NA	NA	Q8IV32
chr3	49510575	49510575	+	H1437_Common_RNA	C	G	2965	PASS	G	41	41	1	14	34724	ENSG00000173402.11	nonsynonymous	TCG	TGG	S	W	DAG1	DAG1_p.S14W	1	1	H1437	chr3:49510575_C/G	NA	NA	Q14118
chr3	49510575	49510575	+	H1437_Common_RNA	C	G	2965	PASS	G	41	41	1	14	34727	ENSG00000173402.11	nonsynonymous	TCG	TGG	S	W	DAG1	DAG1_p.S14W	1	1	H1437	chr3:49510575_C/G	NA	NA	Q14118
chr3	49510575	49510575	+	H1437_Common_RNA	C	G	2965	PASS	G	41	41	1	14	34728	ENSG00000173402.11	nonsynonymous	TCG	TGG	S	W	DAG1	DAG1_p.S14W	1	1	H1437	chr3:49510575_C/G	NA	NA	Q14118
chr3	49510575	49510575	+	H1437_Common_RNA	C	G	2965	PASS	G	41	41	1	14	34729	ENSG00000173402.11	nonsynonymous	TCG	TGG	S	W	DAG1	DAG1_p.S14W	1	1	H1437	chr3:49510575_C/G	NA	NA	Q14118
chr3	49510575	49510575	+	H1437_Common_RNA	C	G	2965	PASS	G	41	41	1	14	34730	ENSG00000173402.11	nonsynonymous	TCG	TGG	S	W	DAG1	DAG1_p.S14W	1	1	H1437	chr3:49510575_C/G	NA	NA	Q14118
chr3	49510575	49510575	+	H1437_Common_RNA	C	G	2965	PASS	G	41	41	1	14	34731	ENSG00000173402.11	nonsynonymous	TCG	TGG	S	W	DAG1	DAG1_p.S14W	1	1	H1437	chr3:49510575_C/G	NA	NA	Q14118
chr3	49722606	49722606	-	H1437_Common_RNA	T	C	2965	PASS	G	551	551	1	184	41018	ENSG00000173540.12	nonsynonymous	CAG	CGG	Q	R	GMPPB	GMPPB_p.Q184R	1	1	H1437	chr3:49722606_T/C	NA	NA	Q9Y5P6-1
chr3	49722606	49722606	-	H1437_Common_RNA	T	C	2965	PASS	G	551	551	1	184	41020	ENSG00000173540.12	nonsynonymous	CAG	CGG	Q	R	GMPPB	GMPPB_p.Q184R	1	1	H1437	chr3:49722606_T/C	NA	NA	Q9Y5P6-1
chr3	49887507	49887507	-	H1437_Common_RNA	T	C	2965	PASS	G	4003	4003	1	1335	41080	ENSG00000164078.12	nonsynonymous	AGA	GGA	R	G	MST1R	MST1R_p.R1335G	1	1	H1437	chr3:49887507_T/C	NA	NA	Q04912-1
chr3	49898669	49898669	-	H1437_Common_RNA	T	C	2965	PASS	G	1568	1568	1	523	41080	ENSG00000164078.12	nonsynonymous	CAA	CGA	Q	R	MST1R	MST1R_p.Q523R	1	1	H1437	chr3:49898669_T/C	NA	NA	Q04912-1
chr3	50295266	50295266	-	H1437_Common_RNA	G	A	2087	PASS	T	337	337	1	113	41124	ENSG00000186792.16	nonsynonymous	CAC	TAC	H	Y	HYAL3	HYAL3_p.H113Y	1	1	H1437	chr3:50295266_G/A	NA	NA	O43820-1
chr3	50295266	50295266	-	H1437_Common_RNA	G	A	2087	PASS	T	337	337	1	113	41125	ENSG00000186792.16	nonsynonymous	CAC	TAC	H	Y	HYAL3	HYAL3_p.H113Y	1	1	H1437	chr3:50295266_G/A	NA	NA	O43820-1
chr3	50320438	50320438	-	H1437_Common_RNA	A	C	2965	PASS	G	52	52	1	18	41146	ENSG00000068001.13	nonsynonymous	TCA	GCA	S	A	HYAL2	HYAL2_p.S18A	1	1	H1437	chr3:50320438_A/C	NA	NA	Q12891
chr3	50320438	50320438	-	H1437_Common_RNA	A	C	2965	PASS	G	52	52	1	18	41147	ENSG00000068001.13	nonsynonymous	TCA	GCA	S	A	HYAL2	HYAL2_p.S18A	1	1	H1437	chr3:50320438_A/C	NA	NA	Q12891
chr3	50320438	50320438	-	H1437_Common_RNA	A	C	2965	PASS	G	52	52	1	18	41148	ENSG00000068001.13	nonsynonymous	TCA	GCA	S	A	HYAL2	HYAL2_p.S18A	1	1	H1437	chr3:50320438_A/C	NA	NA	Q12891
chr3	50320438	50320438	-	H1437_Common_RNA	A	C	2965	PASS	G	52	52	1	18	41149	ENSG00000068001.13	nonsynonymous	TCA	GCA	S	A	HYAL2	HYAL2_p.S18A	1	1	H1437	chr3:50320438_A/C	NA	NA	Q12891
chr3	50559661	50559661	-	H1437_Common_RNA	G	A	477	PASS	T	485	485	1	162	41207	ENSG00000088543.14	nonsynonymous	GCG	GTG	A	V	C3orf18	C3orf18_p.A162V	1	1	H1437	chr3:50559661_G/A	NA	NA	Q9UK00-1
chr3	50559661	50559661	-	H1437_Common_RNA	G	A	477	PASS	T	485	485	1	162	41208	ENSG00000088543.14	nonsynonymous	GCG	GTG	A	V	C3orf18	C3orf18_p.A162V	1	1	H1437	chr3:50559661_G/A	NA	NA	Q9UK00-1
chr3	50559661	50559661	-	H1437_Common_RNA	G	A	477	PASS	T	485	485	1	162	41209	ENSG00000088543.14	nonsynonymous	GCG	GTG	A	V	C3orf18	C3orf18_p.A162V	1	1	H1437	chr3:50559661_G/A	NA	NA	Q9UK00-1
chr3	52476576	52476576	+	H1437_Common_RNA	G	A	1259	PASS	A	895	895	1	299	35098	ENSG00000010322.15	nonsynonymous	GTC	ATC	V	I	NISCH	NISCH_p.V299I	1	1	H1437	chr3:52476576_G/A	NA	NA	Q9Y2I1-1
chr3	52476576	52476576	+	H1437_Common_RNA	G	A	1259	PASS	A	895	895	1	299	35099	ENSG00000010322.15	nonsynonymous	GTC	ATC	V	I	NISCH	NISCH_p.V299I	1	1	H1437	chr3:52476576_G/A	NA	NA	Q9Y2I1-1
chr3	52489389	52489389	+	H1437_Common_RNA	C	T	1641	PASS	T	3167	3167	1	1056	35098	ENSG00000010322.15	nonsynonymous	GCG	GTG	A	V	NISCH	NISCH_p.A1056V	1	1	H1437	chr3:52489389_C/T	NA	NA	Q9Y2I1-1
chr3	52489389	52489389	+	H1437_Common_RNA	C	T	1641	PASS	T	3167	3167	1	1056	35099	ENSG00000010322.15	nonsynonymous	GCG	GTG	A	V	NISCH	NISCH_p.A1056V	1	1	H1437	chr3:52489389_C/T	NA	NA	Q9Y2I1-1
chr3	52833699	52833699	-	H1437_Common_RNA	G	C	1018	PASS	G	60	60	1	20	41391	ENSG00000272573.5	nonsynonymous	GAC	GAG	D	E	MUSTN1	MUSTN1_p.D20E	1	1	H1437	chr3:52833699_G/C	NA	NA	Q8IVN3
chr3	56593570	56593570	+	H1437_Common_RNA	A	G	658	PASS	G	1148	1148	1	383	35242	ENSG00000180376.16	nonsynonymous	CAG	CGG	Q	R	CCDC66	CCDC66_p.Q383R	1	1	H1437	chr3:56593570_A/G	NA	NA	A2RUB6-1
chr3	57102557	57102557	-	H1437_Common_RNA	C	T	210	PASS	A	901	901	1	301	41514	ENSG00000144730.17	nonsynonymous	GTG	ATG	V	M	IL17RD	IL17RD_p.V301M	1	1	H1437	chr3:57102557_C/T	NA	NA	Q8NFM7-1
chr3	58410136	58410136	+	H1437_Common_RNA	A	G	786	PASS	G	1442	1442	1	481	35345	ENSG00000168297.15	nonsynonymous	AAG	AGG	K	R	PXK	PXK_p.K481R	1	1	H1437	chr3:58410136_A/G	NA	NA	Q7Z7A4-1
chr3	58424827	58424827	+	H1437_Common_RNA	C	T	1223	PASS	T	1604	1604	1	535	35345	ENSG00000168297.15	nonsynonymous	GCA	GTA	A	V	PXK	PXK_p.A535V	1	1	H1437	chr3:58424827_C/T	NA	NA	Q7Z7A4-1
chr3	61989708	61989708	+	H1437_Common_RNA	T	C	769	PASS	C	274	274	1	92	35379	ENSG00000144724.19	nonsynonymous	TAT	CAT	Y	H	PTPRG	PTPRG_p.Y92H	1	1	H1437	chr3:61989708_T/C	NA	NA	P23470-1
chr3	66500332	66500332	-	H1437_Common_RNA	G	C	116	PASS	G	76	76	1	26	41741	ENSG00000144749.13	nonsynonymous	CTT	GTT	L	V	LRIG1	LRIG1_p.L26V	1	1	H1437	chr3:66500332_G/C	NA	NA	Q96JA1-1
chr3	69180910	69180910	-	H1437_Common_RNA	G	A	961	PASS	T	2840	2840	1	947	41793	ENSG00000114541.14	nonsynonymous	TCG	TTG	S	L	FRMD4B	FRMD4B_p.S947L	1	1	H1437	chr3:69180910_G/A	NA	NA	Q9Y2L6-1
chr3	69196303	69196303	-	H1437_Common_RNA	T	C	1131	PASS	G	1186	1186	1	396	41793	ENSG00000114541.14	nonsynonymous	ACG	GCG	T	A	FRMD4B	FRMD4B_p.T396A	1	1	H1437	chr3:69196303_T/C	NA	NA	Q9Y2L6-1
chr3	72750552	72750552	-	H1437_Common_RNA	C	T	1078	PASS	A	1466	1466	1	489	41874	ENSG00000144736.13	nonsynonymous	AGT	AAT	S	N	SHQ1	SHQ1_p.S489N	1	1	H1437	chr3:72750552_C/T	NA	NA	Q6PI26-1
chr3	73062217	73062217	+	H1437_Common_RNA	T	C	292	PASS	C	136	136	1	46	35604	ENSG00000255423.1	nonsynonymous	TCC	CCC	S	P	EBLN2	EBLN2_p.S46P	1	1	H1437	chr3:73062217_T/C	NA	NA	Q6P2I7
chr3	73062658	73062658	+	H1437_Common_RNA	A	G	326	PASS	G	577	577	1	193	35604	ENSG00000255423.1	nonsynonymous	ATT	GTT	I	V	EBLN2	EBLN2_p.I193V	1	1	H1437	chr3:73062658_A/G	NA	NA	Q6P2I7
chr3	73062847	73062847	+	H1437_Common_RNA	C	T	229	PASS	T	766	766	1	256	35604	ENSG00000255423.1	nonsynonymous	CTT	TTT	L	F	EBLN2	EBLN2_p.L256F	1	1	H1437	chr3:73062847_C/T	NA	NA	Q6P2I7
chr3	94061265	94061265	-	H1437_Common_RNA	G	C	757	PASS	G	247	247	1	83	42008	ENSG00000178700.7	nonsynonymous	CCT	GCT	P	A	DHFRL1	DHFRL1_p.P83A	1	1	H1437	chr3:94061265_G/C	NA	NA	Q86XF0
chr3	94061265	94061265	-	H1437_Common_RNA	G	C	757	PASS	G	247	247	1	83	42009	ENSG00000178700.7	nonsynonymous	CCT	GCT	P	A	DHFRL1	DHFRL1_p.P83A	1	1	H1437	chr3:94061265_G/C	NA	NA	Q86XF0
chr3	94061265	94061265	-	H1437_Common_RNA	G	C	757	PASS	G	247	247	1	83	42010	ENSG00000178700.7	nonsynonymous	CCT	GCT	P	A	DHFRL1	DHFRL1_p.P83A	1	1	H1437	chr3:94061265_G/C	NA	NA	Q86XF0
chr3	94061265	94061265	-	H1437_Common_RNA	G	C	757	PASS	G	247	247	1	83	42011	ENSG00000178700.7	nonsynonymous	CCT	GCT	P	A	DHFRL1	DHFRL1_p.P83A	1	1	H1437	chr3:94061265_G/C	NA	NA	Q86XF0
chr3	98588852	98588852	-	H1437_Common_RNA	T	G	2868	PASS	C	814	814	1	272	42072	ENSG00000080819.6	nonsynonymous	AAC	CAC	N	H	CPOX	CPOX_p.N272H	1	1	H1437	chr3:98588852_T/G	NA	NA	P36551-1
chr3	100167818	100167818	+	H1437_Common_RNA	G	A	761	PASS	A	496	496	1	166	35851	ENSG00000184220.11	nonsynonymous	GTC	ATC	V	I	CMSS1	CMSS1_p.V166I	1	1	H1437	chr3:100167818_G/A	NA	NA	Q9BQ75-1
chr3	105541676	105541676	+	H1437_Common_RNA	C	T	1315	PASS	T	902	902	1	301	35963	ENSG00000170017.12	nonsynonymous	ACG	ATG	T	M	ALCAM	ALCAM_p.T301M	1	1	H1437	chr3:105541676_C/T	NA	NA	Q13740-1
chr3	111953978	111953978	+	H1437_Common_RNA	C	T	2965	PASS	T	2821	2821	1	941	36085	ENSG00000144824.20	nonsynonymous	CCC	TCC	P	S	PHLDB2	PHLDB2_p.P941S	1	1	H1437	chr3:111953978_C/T	NA	NA	Q86SQ0-1
chr3	111953978	111953978	+	H1437_Common_RNA	C	T	2965	PASS	T	2821	2821	1	941	36089	ENSG00000144824.20	nonsynonymous	CCC	TCC	P	S	PHLDB2	PHLDB2_p.P941S	1	1	H1437	chr3:111953978_C/T	NA	NA	Q86SQ0-1
chr3	112109576	112109576	+	H1437_Common_RNA	G	A	1054	PASS	A	430	430	1	144	36120	ENSG00000114529.12	nonsynonymous	GGT	AGT	G	S	C3orf52	C3orf52_p.G144S	1	1	H1437	chr3:112109576_G/A	NA	NA	Q5BVD1-1
chr3	112999505	112999505	+	H1437_Common_RNA	G	T	491	PASS	T	726	726	1	242	36147	ENSG00000163607.15	nonsynonymous	CAG	CAT	Q	H	GTPBP8	GTPBP8_p.Q242H	1	1	H1437	chr3:112999505_G/T	NA	NA	Q8N3Z3-1
chr3	113005772	113005772	-	H1437_Common_RNA	A	G	2259	PASS	C	1468	1468	1	490	42354	ENSG00000163608.14	nonsynonymous	TCA	CCA	S	P	C3orf17	C3orf17_p.S490P	1	1	H1437	chr3:113005772_A/G	NA	NA	Q6NW34-1
chr3	113008337	113008337	-	H1437_Common_RNA	A	T	1057	PASS	A	1069	1069	1	357	42354	ENSG00000163608.14	nonsynonymous	TTT	ATT	F	I	C3orf17	C3orf17_p.F357I	1	1	H1437	chr3:113008337_A/T	NA	NA	Q6NW34-1
chr3	113601630	113601630	+	H1437_Common_RNA	C	T	171	PASS	T	1088	1088	1	363	36181	ENSG00000072858.10	nonsynonymous	ACA	ATA	T	I	SIDT1	SIDT1_p.T363I	1	1	H1437	chr3:113601630_C/T	NA	NA	Q9NXL6-1
chr3	113954278	113954278	+	H1437_Common_RNA	A	G	2838	PASS	G	740	740	1	247	36218	ENSG00000184307.14	nonsynonymous	AAG	AGG	K	R	ZDHHC23	ZDHHC23_p.K247R	1	1	H1437	chr3:113954278_A/G	NA	NA	Q8IYP9
chr3	119226949	119226949	-	H1437_Common_RNA	G	C	1721	PASS	G	346	346	1	116	42490	ENSG00000121578.12	nonsynonymous	CAG	GAG	Q	E	B4GALT4	B4GALT4_p.Q116E	1	1	H1437	chr3:119226949_G/C	NA	NA	O60513
chr3	119226949	119226949	-	H1437_Common_RNA	G	C	1721	PASS	G	346	346	1	116	42493	ENSG00000121578.12	nonsynonymous	CAG	GAG	Q	E	B4GALT4	B4GALT4_p.Q116E	1	1	H1437	chr3:119226949_G/C	NA	NA	O60513
chr3	119226949	119226949	-	H1437_Common_RNA	G	C	1721	PASS	G	346	346	1	116	42494	ENSG00000121578.12	nonsynonymous	CAG	GAG	Q	E	B4GALT4	B4GALT4_p.Q116E	1	1	H1437	chr3:119226949_G/C	NA	NA	O60513
chr3	119414336	119414336	+	H1437_Common_RNA	G	A	230	PASS	A	2407	2407	1	803	36297	ENSG00000031081.10	nonsynonymous	GGC	AGC	G	S	ARHGAP31	ARHGAP31_p.G803S	1	1	H1437	chr3:119414336_G/A	NA	NA	Q2M1Z3
chr3	121436127	121436127	-	H1437_Common_RNA	T	C	2122	PASS	G	7538	7538	1	2513	42593	ENSG00000051341.13	nonsynonymous	CAA	CGA	Q	R	POLQ	POLQ_p.Q2513R	1	1	H1437	chr3:121436127_T/C	NA	Census Gene	O75417-1
chr3	121489986	121489986	-	H1437_Common_RNA	G	C	2121	PASS	G	2945	2945	1	982	42593	ENSG00000051341.13	nonsynonymous	ACA	AGA	T	R	POLQ	POLQ_p.T982R	1	1	H1437	chr3:121489986_G/C	NA	Census Gene	O75417-1
chr3	121544873	121544873	-	H1437_Common_RNA	C	A	1649	PASS	T	197	197	1	66	42593	ENSG00000051341.13	nonsynonymous	AGA	ATA	R	I	POLQ	POLQ_p.R66I	1	1	H1437	chr3:121544873_C/A	NA	Census Gene	O75417-1
chr3	121634407	121634407	-	H1437_Common_RNA	T	C	47	PASS	G	703	703	1	235	42596	ENSG00000180353.10	nonsynonymous	ACC	GCC	T	A	HCLS1	HCLS1_p.T235A	1	1	H1437	chr3:121634407_T/C	NA	NA	P14317-1
chr3	121695214	121695214	-	H1437_Common_RNA	C	T	2965	PASS	A	5294	5294	1	1765	42610	ENSG00000173230.15	nonsynonymous	GGT	GAT	G	D	GOLGB1	GOLGB1_p.G1765D	1	1	H1437	chr3:121695214_C/T	NA	NA	Q14789-1
chr3	121696873	121696873	-	H1437_Common_RNA	T	C	2965	PASS	G	3635	3635	1	1212	42610	ENSG00000173230.15	nonsynonymous	TAT	TGT	Y	C	GOLGB1	GOLGB1_p.Y1212C	1	1	H1437	chr3:121696873_T/C	NA	NA	Q14789-1
chr3	121697776	121697776	-	H1437_Common_RNA	G	C	2965	PASS	G	2732	2732	1	911	42610	ENSG00000173230.15	nonsynonymous	ACT	AGT	T	S	GOLGB1	GOLGB1_p.T911S	1	1	H1437	chr3:121697776_G/C	NA	NA	Q14789-1
chr3	122467341	122467341	-	H1437_Common_RNA	C	T	2965	PASS	A	218	218	1	73	42642	ENSG00000114030.12	nonsynonymous	AGT	AAT	S	N	KPNA1	KPNA1_p.S73N	1	1	H1437	chr3:122467341_C/T	NA	NA	P52294
chr3	123732926	123732926	-	H1437_Common_RNA	G	C	129	PASS	G	1486	1486	1	496	42694	ENSG00000065534.18	nonsynonymous	CTG	GTG	L	V	MYLK	MYLK_p.L496V	1	1	H1437	chr3:123732926_G/C	NA	NA	Q15746-1
chr3	123732926	123732926	-	H1437_Common_RNA	G	C	129	PASS	G	1486	1486	1	496	42700	ENSG00000065534.18	nonsynonymous	CTG	GTG	L	V	MYLK	MYLK_p.L496V	1	1	H1437	chr3:123732926_G/C	NA	NA	Q15746-1
chr3	123739046	123739046	-	H1437_Common_RNA	G	A	88	PASS	T	439	439	1	147	42694	ENSG00000065534.18	nonsynonymous	CCA	TCA	P	S	MYLK	MYLK_p.P147S	1	1	H1437	chr3:123739046_G/A	NA	NA	Q15746-1
chr3	123739046	123739046	-	H1437_Common_RNA	G	A	88	PASS	T	439	439	1	147	42700	ENSG00000065534.18	nonsynonymous	CCA	TCA	P	S	MYLK	MYLK_p.P147S	1	1	H1437	chr3:123739046_G/A	NA	NA	Q15746-1
chr3	125009782	125009782	-	H1437_Common_RNA	A	G	458	PASS	C	3116	3116	1	1039	42768	ENSG00000173706.12	nonsynonymous	ATG	ACG	M	T	HEG1	HEG1_p.M1039T	1	1	H1437	chr3:125009782_A/G	NA	NA	Q9ULI3-1
chr3	125012641	125012641	-	H1437_Common_RNA	C	G	520	PASS	C	2938	2938	1	980	42768	ENSG00000173706.12	nonsynonymous	GTG	CTG	V	L	HEG1	HEG1_p.V980L	1	1	H1437	chr3:125012641_C/G	NA	NA	Q9ULI3-1
chr3	125013774	125013774	-	H1437_Common_RNA	A	G	336	PASS	C	1805	1805	1	602	42768	ENSG00000173706.12	nonsynonymous	TTT	TCT	F	S	HEG1	HEG1_p.F602S	1	1	H1437	chr3:125013774_A/G	NA	NA	Q9ULI3-1
chr3	125118840	125118840	-	H1437_Common_RNA	T	C	1206	PASS	G	841	841	1	281	42776	ENSG00000221955.10	nonsynonymous	ATC	GTC	I	V	SLC12A8	SLC12A8_p.I281V	1	1	H1437	chr3:125118840_T/C	NA	NA	A0AV02-1
chr3	125118840	125118840	-	H1437_Common_RNA	T	C	1206	PASS	G	841	841	1	281	42779	ENSG00000221955.10	nonsynonymous	ATC	GTC	I	V	SLC12A8	SLC12A8_p.I281V	1	1	H1437	chr3:125118840_T/C	NA	NA	A0AV02-1
chr3	125929513	125929513	-	H1437_Common_RNA	T	C	55	PASS	G	403	403	1	135	42838	ENSG00000189366.9	nonsynonymous	AAC	GAC	N	D	ALG1L	ALG1L_p.N135D	1	1	H1437	chr3:125929513_T/C	NA	NA	Q6GMV1
chr3	126068036	126068036	-	H1437_Common_RNA	T	C	2965	PASS	G	184	184	1	62	42845	ENSG00000114544.16	nonsynonymous	ACC	GCC	T	A	SLC41A3	SLC41A3_p.T62A	1	1	H1437	chr3:126068036_T/C	NA	NA	Q96GZ6-1
chr3	127692221	127692221	-	H1437_Common_RNA	C	T	287	PASS	A	889	889	1	297	42932	ENSG00000074416.13	nonsynonymous	GCA	ACA	A	T	MGLL	MGLL_p.A297T	1	1	H1437	chr3:127692221_C/T	NA	NA	Q99685-1
chr3	127692221	127692221	-	H1437_Common_RNA	C	T	287	PASS	A	889	889	1	297	42933	ENSG00000074416.13	nonsynonymous	GCA	ACA	A	T	MGLL	MGLL_p.A297T	1	1	H1437	chr3:127692221_C/T	NA	NA	Q99685-1
chr3	129574413	129574413	-	H1437_Common_RNA	T	C	719	PASS	G	2608	2608	1	870	43048	ENSG00000004399.12	nonsynonymous	ATG	GTG	M	V	PLXND1	PLXND1_p.M870V	1	1	H1437	chr3:129574413_T/C	NA	NA	Q9Y4D7-1
chr3	129827886	129827886	-	H1437_Common_RNA	T	C	1504	PASS	G	493	493	1	165	43067	ENSG00000172765.16	nonsynonymous	AGC	GGC	S	G	TMCC1	TMCC1_p.S165G	1	1	H1437	chr3:129827886_T/C	NA	NA	O94876-1
chr3	131228591	131228591	+	H1437_Common_RNA	A	T	88	PASS	T	1463	1463	1	488	36790	ENSG00000114670.13	nonsynonymous	GAA	GTA	E	V	NEK11	NEK11_p.E488V	1	1	H1437	chr3:131228591_A/T	NA	NA	Q8NG66-1
chr3	131228591	131228591	+	H1437_Common_RNA	A	T	88	PASS	T	1463	1463	1	488	36797	ENSG00000114670.13	nonsynonymous	GAA	GTA	E	V	NEK11	NEK11_p.E488V	1	1	H1437	chr3:131228591_A/T	NA	NA	Q8NG66-1
chr3	132499779	132499779	+	H1437_Common_RNA	G	T	689	PASS	T	4387	4387	1	1463	36823	ENSG00000138246.15	nonsynonymous	GCT	TCT	A	S	DNAJC13	DNAJC13_p.A1463S	1	1	H1437	chr3:132499779_G/T	NA	NA	O75165
chr3	133623144	133623144	-	H1437_Common_RNA	T	C	2858	PASS	G	3125	3125	1	1042	43186	ENSG00000163781.13	nonsynonymous	AAT	AGT	N	S	TOPBP1	TOPBP1_p.N1042S	1	1	H1437	chr3:133623144_T/C	NA	NA	Q92547
chr3	133649518	133649518	-	H1437_Common_RNA	T	G	1924	PASS	C	1369	1369	1	457	43186	ENSG00000163781.13	nonsynonymous	AAG	CAG	K	Q	TOPBP1	TOPBP1_p.K457Q	1	1	H1437	chr3:133649518_T/G	NA	NA	Q92547
chr3	136002009	136002009	+	H1437_Common_RNA	G	T	731	PASS	T	511	511	1	171	36938	ENSG00000073711.10	nonsynonymous	GCC	TCC	A	S	PPP2R3A	PPP2R3A_p.A171S	1	1	H1437	chr3:136002009_G/T	NA	NA	Q06190-1
chr3	138067600	138067600	-	H1437_Common_RNA	T	C	553	PASS	G	1933	1933	1	645	43285	ENSG00000158163.14	nonsynonymous	AAG	GAG	K	E	DZIP1L	DZIP1L_p.K645E	1	1	H1437	chr3:138067600_T/C	NA	NA	Q8IYY4-1
chr3	138068205	138068205	-	H1437_Common_RNA	C	T	756	PASS	A	1778	1778	1	593	43285	ENSG00000158163.14	nonsynonymous	CGC	CAC	R	H	DZIP1L	DZIP1L_p.R593H	1	1	H1437	chr3:138068205_C/T	NA	NA	Q8IYY4-1
chr3	138068350	138068350	-	H1437_Common_RNA	T	C	782	PASS	G	1633	1633	1	545	43285	ENSG00000158163.14	nonsynonymous	ACA	GCA	T	A	DZIP1L	DZIP1L_p.T545A	1	1	H1437	chr3:138068350_T/C	NA	NA	Q8IYY4-1
chr3	138088417	138088417	-	H1437_Common_RNA	G	A	366	PASS	T	961	961	1	321	43285	ENSG00000158163.14	nonsynonymous	CGG	TGG	R	W	DZIP1L	DZIP1L_p.R321W	1	1	H1437	chr3:138088417_G/A	NA	NA	Q8IYY4-1
chr3	138124634	138124634	-	H1437_Common_RNA	G	T	120	PASS	A	653	653	1	218	43295	ENSG00000118017.3	nonsynonymous	GCC	GAC	A	D	A4GNT	A4GNT_p.A218D	1	1	H1437	chr3:138124634_G/T	NA	NA	Q9UNA3
chr3	138472390	138472390	+	H1437_Common_RNA	G	A	251	PASS	A	1768	1768	1	590	37032	ENSG00000158220.13	nonsynonymous	GGG	AGG	G	R	ESYT3	ESYT3_p.G590R	1	1	H1437	chr3:138472390_G/A	NA	NA	A0FGR9-1
chr3	138570379	138570379	-	H1437_Common_RNA	C	T	1942	PASS	A	404	404	1	135	43310	ENSG00000114107.8	nonsynonymous	AGT	AAT	S	N	CEP70	CEP70_p.S135N	1	1	H1437	chr3:138570379_C/T	NA	NA	Q8NHQ1-1
chr3	138570379	138570379	-	H1437_Common_RNA	C	T	1942	PASS	A	404	404	1	135	43312	ENSG00000114107.8	nonsynonymous	AGT	AAT	S	N	CEP70	CEP70_p.S135N	1	1	H1437	chr3:138570379_C/T	NA	NA	Q8NHQ1-1
chr3	142459302	142459302	-	H1437_Common_RNA	C	T	1427	PASS	A	7274	7274	1	2425	43470	ENSG00000175054.14	nonsynonymous	CGA	CAA	R	Q	ATR	ATR_p.R2425Q	1	1	H1437	chr3:142459302_C/T	NA	Census Gene	Q13535-1
chr3	142469495	142469495	-	H1437_Common_RNA	A	C	1569	PASS	G	6394	6394	1	2132	43470	ENSG00000175054.14	nonsynonymous	TAT	GAT	Y	D	ATR	ATR_p.Y2132D	1	1	H1437	chr3:142469495_A/C	NA	Census Gene	Q13535-1
chr3	142562770	142562770	-	H1437_Common_RNA	A	G	1838	PASS	C	632	632	1	211	43470	ENSG00000175054.14	nonsynonymous	ATG	ACG	M	T	ATR	ATR_p.M211T	1	1	H1437	chr3:142562770_A/G	NA	Census Gene	Q13535-1
chr3	146517122	146517122	-	H1437_Common_RNA	G	A	345	PASS	T	784	784	1	262	43542	ENSG00000188313.12	nonsynonymous	CAC	TAC	H	Y	PLSCR1	PLSCR1_p.H262Y	1	1	H1437	chr3:146517122_G/A	NA	NA	O15162-1
chr3	149198448	149198448	-	H1437_Common_RNA	T	A	2965	PASS	T	1632	1632	1	544	43605	ENSG00000047457.13	nonsynonymous	GAA	GAT	E	D	CP	CP_p.E544D	1	1	H1437	chr3:149198448_T/A	NA	NA	P00450
chr3	149750743	149750743	-	H1437_Common_RNA	T	G	328	PASS	C	337	337	1	113	43649	ENSG00000114744.8	nonsynonymous	ATT	CTT	I	L	COMMD2	COMMD2_p.I113L	1	1	H1437	chr3:149750743_T/G	NA	NA	Q86X83-1
chr3	150410605	150410605	+	H1437_Common_RNA	G	A	881	PASS	A	1255	1255	1	419	37357	ENSG00000196428.12	nonsynonymous	GCT	ACT	A	T	TSC22D2	TSC22D2_p.A419T	1	1	H1437	chr3:150410605_G/A	NA	NA	O75157-1
chr3	151453651	151453651	-	H1437_Common_RNA	A	C	47	PASS	G	448	448	1	150	43733	ENSG00000152580.8	nonsynonymous	TAT	GAT	Y	D	IGSF10	IGSF10_p.Y150D	1	1	H1437	chr3:151453651_A/C	NA	NA	Q6WRI0-1
chr3	154122077	154122077	+	H1437_Common_RNA	G	C	408	PASS	C	85	85	1	29	37456	ENSG00000114790.12	nonsynonymous	GTT	CTT	V	L	ARHGEF26	ARHGEF26_p.V29L	1	1	H1437	chr3:154122077_G/C	NA	NA	Q96DR7-1
chr3	154122077	154122077	+	H1437_Common_RNA	G	C	408	PASS	C	85	85	1	29	37457	ENSG00000114790.12	nonsynonymous	GTT	CTT	V	L	ARHGEF26	ARHGEF26_p.V29L	1	1	H1437	chr3:154122077_G/C	NA	NA	Q96DR7-1
chr3	154301098	154301098	-	H1437_Common_RNA	G	C	275	alleleBias	G	1247	1247	1	416	43767	ENSG00000174953.13	nonsynonymous	TCC	TGC	S	C	DHX36	DHX36_p.S416C	1	1	H1437	chr3:154301098_G/C	NA	NA	Q9H2U1-1
chr3	157413999	157413999	-	H1437_Common_RNA	A	C	59	PASS	G	788	788	1	263	43874	ENSG00000197415.11	nonsynonymous	GTC	GGC	V	G	VEPH1	VEPH1_p.V263G	1	1	H1437	chr3:157413999_A/C	NA	NA	Q14D04-1
chr3	157413999	157413999	-	H1437_Common_RNA	A	C	59	PASS	G	788	788	1	263	43875	ENSG00000197415.11	nonsynonymous	GTC	GGC	V	G	VEPH1	VEPH1_p.V263G	1	1	H1437	chr3:157413999_A/C	NA	NA	Q14D04-1
chr3	157437525	157437525	+	H1437_Common_RNA	C	A	246	PASS	A	143	143	1	48	37540	ENSG00000163661.3	nonsynonymous	GCC	GAC	A	D	PTX3	PTX3_p.A48D	1	1	H1437	chr3:157437525_C/A	NA	NA	P26022
chr3	158602914	158602914	+	H1437_Common_RNA	C	A	63	PASS	A	676	676	1	226	37565	ENSG00000178053.17	nonsynonymous	CCT	ACT	P	T	MLF1	MLF1_p.P226T	1	1	H1437	chr3:158602914_C/A	NA	Census Gene	P58340-1
chr3	158649111	158649111	+	H1437_Common_RNA	G	A	318	alleleBias	A	643	643	1	215	37581	ENSG00000168827.14	nonsynonymous	GTA	ATA	V	I	GFM1	GFM1_p.V215I	1	1	H1437	chr3:158649111_G/A	NA	NA	Q96RP9-1
chr3	160413559	160413559	+	H1437_Common_RNA	A	G	2855	PASS	G	1067	1067	1	356	37660	ENSG00000113810.15	nonsynonymous	AAT	AGT	N	S	SMC4	SMC4_p.N356S	1	1	H1437	chr3:160413559_A/G	NA	NA	Q9NTJ3-1
chr3	160413559	160413559	+	H1437_Common_RNA	A	G	2855	PASS	G	1067	1067	1	356	37673	ENSG00000113810.15	nonsynonymous	AAT	AGT	N	S	SMC4	SMC4_p.N356S	1	1	H1437	chr3:160413559_A/G	NA	NA	Q9NTJ3-1
chr3	168029234	168029234	-	H1437_Common_RNA	C	T	1048	PASS	A	1502	1502	1	501	44086	ENSG00000173905.8	nonsynonymous	GGA	GAA	G	E	GOLIM4	GOLIM4_p.G501E	1	1	H1437	chr3:168029234_C/T	NA	NA	O00461
chr3	170360444	170360444	+	H1437_Common_RNA	C	T	2965	PASS	T	113	113	1	38	37822	ENSG00000136603.13	nonsynonymous	GCA	GTA	A	V	SKIL	SKIL_p.A38V	1	1	H1437	chr3:170360444_C/T	NA	NA	P12757-1
chr3	170360444	170360444	+	H1437_Common_RNA	C	T	2965	PASS	T	113	113	1	38	37826	ENSG00000136603.13	nonsynonymous	GCA	GTA	A	V	SKIL	SKIL_p.A38V	1	1	H1437	chr3:170360444_C/T	NA	NA	P12757-1
chr3	175096948	175096948	+	H1437_Common_RNA	G	A	883	PASS	A	202	202	1	68	37910	ENSG00000177694.15	nonsynonymous	GGT	AGT	G	S	NAALADL2	NAALADL2_p.G68S	1	1	H1437	chr3:175096948_G/A	NA	NA	Q58DX5-1
chr3	175097130	175097130	+	H1437_Common_RNA	A	G	861	PASS	G	384	384	1	128	37910	ENSG00000177694.15	nonsynonymous	ATA	ATG	I	M	NAALADL2	NAALADL2_p.I128M	1	1	H1437	chr3:175097130_A/G	NA	NA	Q58DX5-1
chr3	175233966	175233966	+	H1437_Common_RNA	T	C	173	PASS	C	581	581	1	194	37910	ENSG00000177694.15	nonsynonymous	ATG	ACG	M	T	NAALADL2	NAALADL2_p.M194T	1	1	H1437	chr3:175233966_T/C	NA	NA	Q58DX5-1
chr3	175627355	175627355	+	H1437_Common_RNA	C	G	453	PASS	G	1865	1865	1	622	37910	ENSG00000177694.15	nonsynonymous	CCC	CGC	P	R	NAALADL2	NAALADL2_p.P622R	1	1	H1437	chr3:175627355_C/G	NA	NA	Q58DX5-1
chr3	175737328	175737328	+	H1437_Common_RNA	A	G	257	PASS	G	1919	1919	1	640	37910	ENSG00000177694.15	nonsynonymous	CAA	CGA	Q	R	NAALADL2	NAALADL2_p.Q640R	1	1	H1437	chr3:175737328_A/G	NA	NA	Q58DX5-1
chr3	175755259	175755259	+	H1437_Common_RNA	T	C	828	PASS	C	2030	2030	1	677	37910	ENSG00000177694.15	nonsynonymous	TTA	TCA	L	S	NAALADL2	NAALADL2_p.L677S	1	1	H1437	chr3:175755259_T/C	NA	NA	Q58DX5-1
chr3	180604253	180604253	+	H1437_Common_RNA	C	T	162	alleleBias	T	515	515	1	172	38022	ENSG00000163728.10	nonsynonymous	TCT	TTT	S	F	TTC14	TTC14_p.S172F	1	1	H1437	chr3:180604253_C/T	NA	NA	Q96N46-1
chr3	183037421	183037421	-	H1437_Common_RNA	T	G	1295	PASS	C	1391	1391	1	464	44412	ENSG00000078070.12	nonsynonymous	CAC	CCC	H	P	MCCC1	MCCC1_p.H464P	1	1	H1437	chr3:183037421_T/G	NA	NA	Q96RQ3
chr3	183309754	183309754	-	H1437_Common_RNA	T	G	58	PASS	C	1075	1075	1	359	44432	ENSG00000053524.12	nonsynonymous	ATT	CTT	I	L	MCF2L2	MCF2L2_p.I359L	1	1	H1437	chr3:183309754_T/G	NA	NA	Q86YR7-1
chr3	184143455	184143455	+	H1437_Common_RNA	A	G	2655	PASS	G	1759	1759	1	587	38269	ENSG00000145191.12	nonsynonymous	ATA	GTA	I	V	EIF2B5	EIF2B5_p.I587V	1	1	H1437	chr3:184143455_A/G	NA	NA	Q13144
chr3	184257577	184257577	+	H1437_Common_RNA	C	T	1467	PASS	T	301	301	1	101	38340	ENSG00000284753.1	nonsynonymous	CAT	TAT	H	Y	EEF1AKMT4	EEF1AKMT4_p.H101Y	1	1	H1437	chr3:184257577_C/T	NA	NA	P0DPD7
chr3	184257577	184257577	+	H1437_Common_RNA	C	T	1467	PASS	T	301	301	1	101	38341	ENSG00000284917.1	nonsynonymous	CAT	TAT	H	Y	EEF1AKMT4-ECE2	EEF1AKMT4-ECE2_p.H101Y	1	1	H1437	chr3:184257577_C/T	NA	NA	P0DPD8
chr3	184258453	184258453	+	H1437_Common_RNA	A	G	197	PASS	G	646	646	1	216	38340	ENSG00000284753.1	nonsynonymous	AAG	GAG	K	E	EEF1AKMT4	EEF1AKMT4_p.K216E	1	1	H1437	chr3:184258453_A/G	NA	NA	P0DPD7
chr3	184321878	184321878	+	H1437_Common_RNA	A	G	2962	PASS	G	1294	1294	1	432	38371	ENSG00000114867.20	nonsynonymous	ATG	GTG	M	V	EIF4G1	EIF4G1_p.M432V	1	1	H1437	chr3:184321878_A/G	NA	NA	Q04637-1
chr3	184353275	184353275	-	H1437_Common_RNA	G	C	338	PASS	G	2003	2003	1	668	44510	ENSG00000114859.15	nonsynonymous	ACC	AGC	T	S	CLCN2	CLCN2_p.T668S	1	1	H1437	chr3:184353275_G/C	NA	NA	P51788-1
chr3	184711115	184711115	-	H1437_Common_RNA	T	G	2962	PASS	C	707	707	1	236	44540	ENSG00000177383.4	nonsynonymous	GAA	GCA	E	A	MAGEF1	MAGEF1_p.E236A	1	1	H1437	chr3:184711115_T/G	NA	NA	Q9HAY2
chr3	184711626	184711626	-	H1437_Common_RNA	C	A	2962	PASS	T	196	196	1	66	44540	ENSG00000177383.4	nonsynonymous	GCC	TCC	A	S	MAGEF1	MAGEF1_p.A66S	1	1	H1437	chr3:184711626_C/A	NA	NA	Q9HAY2
chr3	185048513	185048513	+	H1437_Common_RNA	T	C	247	PASS	C	4091	4091	1	1364	38467	ENSG00000156931.15	nonsynonymous	ATC	ACC	I	T	VPS8	VPS8_p.I1364T	1	1	H1437	chr3:185048513_T/C	NA	NA	Q8N3P4-1
chr3	185192345	185192345	-	H1437_Common_RNA	G	T	139	PASS	A	2053	2053	1	685	44543	ENSG00000113790.10	nonsynonymous	CAG	AAG	Q	K	EHHADH	EHHADH_p.Q685K	1	1	H1437	chr3:185192345_G/T	NA	NA	Q08426-1
chr3	186619924	186619924	+	H1437_Common_RNA	T	C	47	PASS	C	743	743	1	248	38545	ENSG00000145192.12	nonsynonymous	ATG	ACG	M	T	AHSG	AHSG_p.M248T	1	1	H1437	chr3:186619924_T/C	NA	NA	P02765
chr3	186677783	186677783	+	H1437_Common_RNA	A	T	47	PASS	T	1478	1478	1	493	38557	ENSG00000113905.4	nonsynonymous	AAT	ATT	N	I	HRG	HRG_p.N493I	1	1	H1437	chr3:186677783_A/T	NA	NA	P04196
chr3	191380177	191380177	+	H1437_Common_RNA	T	C	2965	PASS	C	467	467	1	156	38728	ENSG00000152492.14	nonsynonymous	ATG	ACG	M	T	CCDC50	CCDC50_p.M156T	1	1	H1437	chr3:191380177_T/C	NA	NA	Q8IVM0-1
chr3	193617202	193617202	+	H1437_Common_RNA	G	A	2965	PASS	A	473	473	1	158	38753	ENSG00000198836.9	nonsynonymous	AGT	AAT	S	N	OPA1	OPA1_p.S158N	1	1	H1437	chr3:193617202_G/A	NA	NA	O60313-1
chr3	193617202	193617202	+	H1437_Common_RNA	G	A	2965	PASS	A	473	473	1	158	38754	ENSG00000198836.9	nonsynonymous	AGT	AAT	S	N	OPA1	OPA1_p.S158N	1	1	H1437	chr3:193617202_G/A	NA	NA	O60313-1
chr3	195725147	195725147	+	H1437_Common_RNA	A	G	86	PASS	G	544	544	1	182	38966	ENSG00000176945.16	nonsynonymous	AGC	GGC	S	G	MUC20	MUC20_p.S182G	1	1	H1437	chr3:195725147_A/G	NA	NA	Q8N307-1
chr3	195726372	195726372	+	H1437_Common_RNA	C	T	2434	PASS	T	1769	1769	1	590	38966	ENSG00000176945.16	nonsynonymous	CCG	CTG	P	L	MUC20	MUC20_p.P590L	1	1	H1437	chr3:195726372_C/T	NA	NA	Q8N307-1
chr3	195726386	195726386	+	H1437_Common_RNA	G	A	2434	PASS	A	1783	1783	1	595	38966	ENSG00000176945.16	nonsynonymous	GCA	ACA	A	T	MUC20	MUC20_p.A595T	1	1	H1437	chr3:195726386_G/A	NA	NA	Q8N307-1
chr3	196073940	196073940	-	H1437_Common_RNA	C	T	2962	PASS	A	424	424	1	142	45016	ENSG00000072274.12	nonsynonymous	GGC	AGC	G	S	TFRC	TFRC_p.G142S	1	1	H1437	chr3:196073940_C/T	NA	Census Gene	P02786
chr3	196073940	196073940	-	H1437_Common_RNA	C	T	2962	PASS	A	424	424	1	142	45017	ENSG00000072274.12	nonsynonymous	GGC	AGC	G	S	TFRC	TFRC_p.G142S	1	1	H1437	chr3:196073940_C/T	NA	Census Gene	P02786
chr3	196327568	196327568	-	H1437_Common_RNA	T	G	2965	PASS	C	23	23	1	8	45059	ENSG00000273331.1	nonsynonymous	CAG	CCG	Q	P	TM4SF19-TCTEX1D2	TM4SF19-TCTEX1D2_p.Q8P	1	1	H1437	chr3:196327568_T/G	NA	NA	Q96DZ7-1
chr3	196327568	196327568	-	H1437_Common_RNA	T	G	2965	PASS	C	23	23	1	8	45063	ENSG00000145107.15	nonsynonymous	CAG	CCG	Q	P	TM4SF19	TM4SF19_p.Q8P	1	1	H1437	chr3:196327568_T/G	NA	NA	Q96DZ7-1
chr3	196472333	196472333	-	H1437_Common_RNA	G	T	2965	PASS	A	1202	1202	1	401	45074	ENSG00000163961.4	nonsynonymous	CCA	CAA	P	Q	RNF168	RNF168_p.P401Q	1	1	H1437	chr3:196472333_G/T	NA	NA	Q8IYW5
chr3	196947878	196947878	-	H1437_Common_RNA	C	T	1665	PASS	A	1019	1019	1	340	45103	ENSG00000119227.7	nonsynonymous	CGG	CAG	R	Q	PIGZ	PIGZ_p.R340Q	1	1	H1437	chr3:196947878_C/T	NA	NA	Q86VD9
chr3	196948526	196948526	-	H1437_Common_RNA	G	A	327	PASS	T	371	371	1	124	45103	ENSG00000119227.7	nonsynonymous	GCG	GTG	A	V	PIGZ	PIGZ_p.A124V	1	1	H1437	chr3:196948526_G/A	NA	NA	Q86VD9
chr3	197044642	197044642	-	H1437_Common_RNA	G	A	2035	PASS	T	2696	2696	1	899	45119	ENSG00000075711.20	nonsynonymous	CCG	CTG	P	L	DLG1	DLG1_p.P899L	1	1	H1437	chr3:197044642_G/A	NA	NA	Q12959-1
chr3	197044642	197044642	-	H1437_Common_RNA	G	A	2035	PASS	T	2696	2696	1	899	45122	ENSG00000075711.20	nonsynonymous	CCG	CTG	P	L	DLG1	DLG1_p.P899L	1	1	H1437	chr3:197044642_G/A	NA	NA	Q12959-1
chr3	197768463	197768463	+	H1437_Common_RNA	G	A	947	PASS	A	260	260	1	87	39049	ENSG00000122068.12	nonsynonymous	CGT	CAT	R	H	FYTTD1	FYTTD1_p.R87H	1	1	H1437	chr3:197768463_G/A	NA	NA	Q96QD9-1
chr4	527220	527220	+	H1437_Common_RNA	G	A	1985	PASS	A	2251	2251	1	751	45230	ENSG00000174227.15	nonsynonymous	GAC	AAC	D	N	PIGG	PIGG_p.D751N	1	1	H1437	chr4:527220_G/A	NA	NA	Q5H8A4-1
chr4	987183	987183	+	H1437_Common_RNA	T	G	949	PASS	G	99	99	1	33	45311	ENSG00000127415.12	nonsynonymous	CAT	CAG	H	Q	IDUA	IDUA_p.H33Q	1	1	H1437	chr4:987183_T/G	NA	NA	P35475-1
chr4	989272	989272	-	H1437_Common_RNA	T	C	353	PASS	G	1667	1667	1	556	49286	ENSG00000145217.13	nonsynonymous	CAG	CGG	Q	R	SLC26A1	SLC26A1_p.Q556R	1	1	H1437	chr4:989272_T/C	NA	NA	Q9H2B4-1
chr4	989272	989272	-	H1437_Common_RNA	T	C	353	PASS	G	1667	1667	1	556	49287	ENSG00000145217.13	nonsynonymous	CAG	CGG	Q	R	SLC26A1	SLC26A1_p.Q556R	1	1	H1437	chr4:989272_T/C	NA	NA	Q9H2B4-1
chr4	1171342	1171342	-	H1437_Common_RNA	G	T	84	PASS	A	365	365	1	122	49308	ENSG00000159674.11	nonsynonymous	GCG	GAG	A	E	SPON2	SPON2_p.A122E	1	1	H1437	chr4:1171342_G/T	NA	NA	Q9BUD6
chr4	1171342	1171342	-	H1437_Common_RNA	G	T	84	PASS	A	365	365	1	122	49309	ENSG00000159674.11	nonsynonymous	GCG	GAG	A	E	SPON2	SPON2_p.A122E	1	1	H1437	chr4:1171342_G/T	NA	NA	Q9BUD6
chr4	1171342	1171342	-	H1437_Common_RNA	G	T	84	PASS	A	365	365	1	122	49310	ENSG00000159674.11	nonsynonymous	GCG	GAG	A	E	SPON2	SPON2_p.A122E	1	1	H1437	chr4:1171342_G/T	NA	NA	Q9BUD6
chr4	1394795	1394795	+	H1437_Common_RNA	A	G	389	PASS	G	284	284	1	95	45373	ENSG00000163945.16	nonsynonymous	CAC	CGC	H	R	UVSSA	UVSSA_p.H95R	1	1	H1437	chr4:1394795_A/G	NA	NA	Q8N1N5
chr4	1728226	1728226	+	H1437_Common_RNA	G	A	2965	PASS	A	824	824	1	275	45380	ENSG00000013810.18	nonsynonymous	TGC	TAC	C	Y	TACC3	TACC3_p.C275Y	1	1	H1437	chr4:1728226_G/A	NA	NA	Q9Y6A5
chr4	1728261	1728261	+	H1437_Common_RNA	G	A	2965	PASS	A	859	859	1	287	45380	ENSG00000013810.18	nonsynonymous	GGC	AGC	G	S	TACC3	TACC3_p.G287S	1	1	H1437	chr4:1728261_G/A	NA	NA	Q9Y6A5
chr4	1731251	1731251	+	H1437_Common_RNA	G	A	2965	PASS	A	1541	1541	1	514	45380	ENSG00000013810.18	nonsynonymous	GGG	GAG	G	E	TACC3	TACC3_p.G514E	1	1	H1437	chr4:1731251_G/A	NA	NA	Q9Y6A5
chr4	2042401	2042401	+	H1437_Common_RNA	C	T	494	PASS	T	50	50	1	17	45429	ENSG00000243449.6	nonsynonymous	CCG	CTG	P	L	C4orf48	C4orf48_p.P17L	1	1	H1437	chr4:2042401_C/T	NA	NA	Q5BLP8-1
chr4	2304326	2304326	-	H1437_Common_RNA	A	G	675	PASS	C	2014	2014	1	672	49421	ENSG00000159733.13	nonsynonymous	TCG	CCG	S	P	ZFYVE28	ZFYVE28_p.S672P	1	1	H1437	chr4:2304326_A/G	NA	NA	Q9HCC9-1
chr4	2742360	2742360	-	H1437_Common_RNA	G	A	1865	PASS	T	1187	1187	1	396	49436	ENSG00000168884.14	nonsynonymous	GCC	GTC	A	V	TNIP2	TNIP2_p.A396V	1	1	H1437	chr4:2742360_G/A	NA	NA	Q8NFZ5-1
chr4	2904980	2904980	+	H1437_Common_RNA	G	T	2965	PASS	T	1378	1378	1	460	45522	ENSG00000087274.16	nonsynonymous	GGG	TGG	G	W	ADD1	ADD1_p.G460W	1	1	H1437	chr4:2904980_G/T	NA	NA	P35611-1
chr4	3428129	3428129	+	H1437_Common_RNA	A	G	207	PASS	G	3371	3371	1	1124	45574	ENSG00000159788.19	nonsynonymous	AAC	AGC	N	S	RGS12	RGS12_p.N1124S	1	1	H1437	chr4:3428129_A/G	NA	NA	O14924-1
chr4	3428129	3428129	+	H1437_Common_RNA	A	G	207	PASS	G	3371	3371	1	1124	45578	ENSG00000159788.19	nonsynonymous	AAC	AGC	N	S	RGS12	RGS12_p.N1124S	1	1	H1437	chr4:3428129_A/G	NA	NA	O14924-1
chr4	6300792	6300792	+	H1437_Common_RNA	G	A	2965	PASS	A	997	997	1	333	45671	ENSG00000109501.13	nonsynonymous	GTC	ATC	V	I	WFS1	WFS1_p.V333I	1	1	H1437	chr4:6300792_G/A	NA	NA	O76024
chr4	6300792	6300792	+	H1437_Common_RNA	G	A	2965	PASS	A	997	997	1	333	45673	ENSG00000109501.13	nonsynonymous	GTC	ATC	V	I	WFS1	WFS1_p.V333I	1	1	H1437	chr4:6300792_G/A	NA	NA	O76024
chr4	6301627	6301627	+	H1437_Common_RNA	G	A	2965	PASS	A	1832	1832	1	611	45671	ENSG00000109501.13	nonsynonymous	CGC	CAC	R	H	WFS1	WFS1_p.R611H	1	1	H1437	chr4:6301627_G/A	NA	NA	O76024
chr4	6301627	6301627	+	H1437_Common_RNA	G	A	2965	PASS	A	1832	1832	1	611	45673	ENSG00000109501.13	nonsynonymous	CGC	CAC	R	H	WFS1	WFS1_p.R611H	1	1	H1437	chr4:6301627_G/A	NA	NA	O76024
chr4	6594633	6594633	+	H1437_Common_RNA	G	A	2322	PASS	A	958	958	1	320	45677	ENSG00000013288.8	nonsynonymous	GTG	ATG	V	M	MAN2B2	MAN2B2_p.V320M	1	1	H1437	chr4:6594633_G/A	NA	NA	Q9Y2E5-1
chr4	7042653	7042653	-	H1437_Common_RNA	C	T	47	PASS	A	286	286	1	96	49556	ENSG00000173013.5	nonsynonymous	GAG	AAG	E	K	CCDC96	CCDC96_p.E96K	1	1	H1437	chr4:7042653_C/T	NA	NA	Q2M329
chr4	7715205	7715205	+	H1437_Common_RNA	T	C	55	PASS	C	2146	2146	1	716	45716	ENSG00000184985.16	nonsynonymous	TCC	CCC	S	P	SORCS2	SORCS2_p.S716P	1	1	H1437	chr4:7715205_T/C	NA	NA	Q96PQ0
chr4	8227004	8227004	+	H1437_Common_RNA	T	C	1245	PASS	C	1310	1310	1	437	45734	ENSG00000125089.16	nonsynonymous	CTG	CCG	L	P	SH3TC1	SH3TC1_p.L437P	1	1	H1437	chr4:8227004_T/C	NA	NA	Q8TE82
chr4	8228047	8228047	+	H1437_Common_RNA	C	T	1112	PASS	T	2353	2353	1	785	45734	ENSG00000125089.16	nonsynonymous	CGC	TGC	R	C	SH3TC1	SH3TC1_p.R785C	1	1	H1437	chr4:8228047_C/T	NA	NA	Q8TE82
chr4	8452912	8452912	+	H1437_Common_RNA	A	G	467	PASS	G	1054	1054	1	352	45762	ENSG00000155275.18	nonsynonymous	AGA	GGA	R	G	TRMT44	TRMT44_p.R352G	1	1	H1437	chr4:8452912_A/G	NA	NA	Q8IYL2-1
chr4	8614452	8614452	+	H1437_Common_RNA	T	C	276	PASS	C	1457	1457	1	486	45776	ENSG00000109625.18	nonsynonymous	ATA	ACA	I	T	CPZ	CPZ_p.I486T	1	1	H1437	chr4:8614452_T/C	NA	NA	Q66K79-1
chr4	9920543	9920543	-	H1437_Common_RNA	C	T	321	PASS	A	844	844	1	282	49621	ENSG00000109667.11	nonsynonymous	GTT	ATT	V	I	SLC2A9	SLC2A9_p.V282I	1	1	H1437	chr4:9920543_C/T	NA	NA	Q9NRM0-1
chr4	13599713	13599713	-	H1437_Common_RNA	G	A	2617	PASS	T	7187	7187	1	2396	49693	ENSG00000038219.12	nonsynonymous	CCG	CTG	P	L	BOD1L1	BOD1L1_p.P2396L	1	1	H1437	chr4:13599713_G/A	NA	NA	Q8NFC6
chr4	13604952	13604952	-	H1437_Common_RNA	A	T	1217	PASS	A	1948	1948	1	650	49693	ENSG00000038219.12	nonsynonymous	TTA	ATA	L	I	BOD1L1	BOD1L1_p.L650I	1	1	H1437	chr4:13604952_A/T	NA	NA	Q8NFC6
chr4	13614505	13614505	-	H1437_Common_RNA	C	T	1041	PASS	A	865	865	1	289	49693	ENSG00000038219.12	nonsynonymous	GAA	AAA	E	K	BOD1L1	BOD1L1_p.E289K	1	1	H1437	chr4:13614505_C/T	NA	NA	Q8NFC6
chr4	15688305	15688305	+	H1437_Common_RNA	G	A	617	PASS	A	1328	1328	1	443	45920	ENSG00000237765.6	nonsynonymous	AGT	AAT	S	N	FAM200B	FAM200B_p.S443N	1	1	H1437	chr4:15688305_G/A	NA	NA	P0CF97
chr4	15688305	15688305	+	H1437_Common_RNA	G	A	617	PASS	A	1328	1328	1	443	45933	ENSG00000237765.6	nonsynonymous	AGT	AAT	S	N	FAM200B	FAM200B_p.S443N	1	1	H1437	chr4:15688305_G/A	NA	NA	P0CF97
chr4	15688610	15688610	+	H1437_Common_RNA	C	A	1196	PASS	A	1633	1633	1	545	45920	ENSG00000237765.6	nonsynonymous	CAC	AAC	H	N	FAM200B	FAM200B_p.H545N	1	1	H1437	chr4:15688610_C/A	NA	NA	P0CF97
chr4	15688610	15688610	+	H1437_Common_RNA	C	A	1196	PASS	A	1633	1633	1	545	45933	ENSG00000237765.6	nonsynonymous	CAC	AAC	H	N	FAM200B	FAM200B_p.H545N	1	1	H1437	chr4:15688610_C/A	NA	NA	P0CF97
chr4	17632590	17632590	-	H1437_Common_RNA	A	G	211	PASS	C	3125	3125	1	1042	49806	ENSG00000047662.4	nonsynonymous	GTC	GCC	V	A	FAM184B	FAM184B_p.V1042A	1	1	H1437	chr4:17632590_A/G	NA	NA	Q9ULE4
chr4	25234395	25234395	+	H1437_Common_RNA	T	C	656	PASS	C	232	232	1	78	46063	ENSG00000038210.12	nonsynonymous	TCC	CCC	S	P	PI4K2B	PI4K2B_p.S78P	1	1	H1437	chr4:25234395_T/C	NA	NA	Q8TCG2
chr4	25362279	25362279	+	H1437_Common_RNA	T	A	501	PASS	A	1187	1187	1	396	46066	ENSG00000168228.14	nonsynonymous	CTC	CAC	L	H	ZCCHC4	ZCCHC4_p.L396H	1	1	H1437	chr4:25362279_T/A	NA	NA	Q9H5U6-1
chr4	25676577	25676577	+	H1437_Common_RNA	A	G	817	PASS	G	1901	1901	1	634	46089	ENSG00000157765.12	nonsynonymous	GAC	GGC	D	G	SLC34A2	SLC34A2_p.D634G	1	1	H1437	chr4:25676577_A/G	NA	Census Gene	O95436-1
chr4	36080256	36080256	-	H1437_Common_RNA	C	T	475	PASS	A	4568	4568	1	1523	49953	ENSG00000047365.11	nonsynonymous	CGA	CAA	R	Q	ARAP2	ARAP2_p.R1523Q	1	1	H1437	chr4:36080256_C/T	NA	NA	Q8WZ64
chr4	38014774	38014774	+	H1437_Common_RNA	T	G	992	PASS	G	683	683	1	228	46219	ENSG00000065882.15	nonsynonymous	GTG	GGG	V	G	TBC1D1	TBC1D1_p.V228G	1	1	H1437	chr4:38014774_T/G	NA	NA	Q86TI0-1
chr4	38828729	38828729	-	H1437_Common_RNA	A	G	1864	PASS	C	745	745	1	249	50002	ENSG00000174130.12	nonsynonymous	TCA	CCA	S	P	TLR6	TLR6_p.S249P	1	1	H1437	chr4:38828729_A/G	NA	NA	Q9Y2C9-1
chr4	38828729	38828729	-	H1437_Common_RNA	A	G	1864	PASS	C	745	745	1	249	50003	ENSG00000174130.12	nonsynonymous	TCA	CCA	S	P	TLR6	TLR6_p.S249P	1	1	H1437	chr4:38828729_A/G	NA	NA	Q9Y2C9-1
chr4	38878328	38878328	+	H1437_Common_RNA	G	A	2965	PASS	A	250	250	1	84	46248	ENSG00000197712.11	nonsynonymous	GGA	AGA	G	R	FAM114A1	FAM114A1_p.G84R	1	1	H1437	chr4:38878328_G/A	NA	NA	Q8IWE2-1
chr4	39062620	39062620	+	H1437_Common_RNA	C	A	356	PASS	A	106	106	1	36	46255	ENSG00000109790.16	nonsynonymous	CGT	AGT	R	S	KLHL5	KLHL5_p.R36S	1	1	H1437	chr4:39062620_C/A	NA	NA	Q96PQ7-1
chr4	40102147	40102147	+	H1437_Common_RNA	G	T	207	PASS	T	302	302	1	101	46327	ENSG00000078177.13	nonsynonymous	AGT	ATT	S	I	N4BP2	N4BP2_p.S101I	1	1	H1437	chr4:40102147_G/T	NA	Census Gene	Q86UW6-1
chr4	40119942	40119942	+	H1437_Common_RNA	G	A	383	PASS	A	1831	1831	1	611	46327	ENSG00000078177.13	nonsynonymous	GAT	AAT	D	N	N4BP2	N4BP2_p.D611N	1	1	H1437	chr4:40119942_G/A	NA	Census Gene	Q86UW6-1
chr4	40425993	40425993	-	H1437_Common_RNA	T	C	2965	PASS	G	1693	1693	1	565	50083	ENSG00000163694.14	nonsynonymous	ATG	GTG	M	V	RBM47	RBM47_p.M565V	1	1	H1437	chr4:40425993_T/C	NA	NA	A0AV96-1
chr4	40425993	40425993	-	H1437_Common_RNA	T	C	2965	PASS	G	1693	1693	1	565	50086	ENSG00000163694.14	nonsynonymous	ATG	GTG	M	V	RBM47	RBM47_p.M565V	1	1	H1437	chr4:40425993_T/C	NA	NA	A0AV96-1
chr4	40776145	40776145	+	H1437_Common_RNA	T	G	248	PASS	G	922	922	1	308	46365	ENSG00000179299.16	nonsynonymous	TCC	GCC	S	A	NSUN7	NSUN7_p.S308A	1	1	H1437	chr4:40776145_T/G	NA	NA	Q8NE18-1
chr4	40808730	40808730	+	H1437_Common_RNA	A	G	375	PASS	G	1948	1948	1	650	46365	ENSG00000179299.16	nonsynonymous	AAG	GAG	K	E	NSUN7	NSUN7_p.K650E	1	1	H1437	chr4:40808730_A/G	NA	NA	Q8NE18-1
chr4	41013882	41013882	-	H1437_Common_RNA	C	T	1315	PASS	A	536	536	1	179	50099	ENSG00000163697.16	nonsynonymous	CGA	CAA	R	Q	APBB2	APBB2_p.R179Q	1	1	H1437	chr4:41013882_C/T	NA	NA	Q92870-1
chr4	42001654	42001654	+	H1437_Common_RNA	A	G	2965	PASS	G	148	148	1	50	46424	ENSG00000014824.13	nonsynonymous	ATG	GTG	M	V	SLC30A9	SLC30A9_p.M50V	1	1	H1437	chr4:42001654_A/G	NA	NA	Q6PML9
chr4	47512668	47512668	+	H1437_Common_RNA	C	T	289	PASS	T	128	128	1	43	46466	ENSG00000145246.13	nonsynonymous	ACC	ATC	T	I	ATP10D	ATP10D_p.T43I	1	1	H1437	chr4:47512668_C/T	NA	NA	Q9P241-1
chr4	47523037	47523037	+	H1437_Common_RNA	T	C	271	PASS	C	511	511	1	171	46466	ENSG00000145246.13	nonsynonymous	TGC	CGC	C	R	ATP10D	ATP10D_p.C171R	1	1	H1437	chr4:47523037_T/C	NA	NA	Q9P241-1
chr4	47591266	47591266	+	H1437_Common_RNA	G	C	238	PASS	C	4166	4166	1	1389	46466	ENSG00000145246.13	nonsynonymous	AGT	ACT	S	T	ATP10D	ATP10D_p.S1389T	1	1	H1437	chr4:47591266_G/C	NA	NA	Q9P241-1
chr4	53145359	53145359	-	H1437_Common_RNA	A	G	1349	PASS	C	1535	1535	1	512	50326	ENSG00000184178.15	nonsynonymous	TTG	TCG	L	S	SCFD2	SCFD2_p.L512S	1	1	H1437	chr4:53145359_A/G	NA	NA	Q8WU76-1
chr4	56314307	56314307	+	H1437_Common_RNA	C	A	219	PASS	A	805	805	1	269	46679	ENSG00000109265.14	nonsynonymous	CTC	ATC	L	I	KIAA1211	KIAA1211_p.L269I	1	1	H1437	chr4:56314307_C/A	NA	NA	Q6ZU35
chr4	56314307	56314307	+	H1437_Common_RNA	C	A	219	PASS	A	805	805	1	269	46680	ENSG00000109265.14	nonsynonymous	CTC	ATC	L	I	KIAA1211	KIAA1211_p.L269I	1	1	H1437	chr4:56314307_C/A	NA	NA	Q6ZU35
chr4	56315466	56315466	+	H1437_Common_RNA	G	C	362	PASS	C	1964	1964	1	655	46679	ENSG00000109265.14	nonsynonymous	CGC	CCC	R	P	KIAA1211	KIAA1211_p.R655P	1	1	H1437	chr4:56315466_G/C	NA	NA	Q6ZU35
chr4	56315466	56315466	+	H1437_Common_RNA	G	C	362	PASS	C	1964	1964	1	655	46680	ENSG00000109265.14	nonsynonymous	CGC	CCC	R	P	KIAA1211	KIAA1211_p.R655P	1	1	H1437	chr4:56315466_G/C	NA	NA	Q6ZU35
chr4	56349511	56349511	-	H1437_Common_RNA	G	A	1003	PASS	T	2240	2240	1	747	50412	ENSG00000157426.13	nonsynonymous	GCG	GTG	A	V	AASDH	AASDH_p.A747V	1	1	H1437	chr4:56349511_G/A	NA	NA	Q4L235-1
chr4	56931248	56931248	+	H1437_Common_RNA	C	T	1207	PASS	T	2390	2390	1	797	46722	ENSG00000084093.16	nonsynonymous	CCA	CTA	P	L	REST	REST_p.P797L	1	1	H1437	chr4:56931248_C/T	NA	NA	Q13127-1
chr4	56931248	56931248	+	H1437_Common_RNA	C	T	1207	PASS	T	2390	2390	1	797	46725	ENSG00000084093.16	nonsynonymous	CCA	CTA	P	L	REST	REST_p.P797L	1	1	H1437	chr4:56931248_C/T	NA	NA	Q13127-1
chr4	68477569	68477569	+	H1437_Common_RNA	A	G	2965	PASS	G	908	908	1	303	46826	ENSG00000087128.9	nonsynonymous	TAT	TGT	Y	C	TMPRSS11E	TMPRSS11E_p.Y303C	1	1	H1437	chr4:68477569_A/G	NA	NA	Q9UL52
chr4	70839545	70839545	-	H1437_Common_RNA	A	G	982	PASS	C	283	283	1	95	50621	ENSG00000132463.13	nonsynonymous	TCT	CCT	S	P	GRSF1	GRSF1_p.S95P	1	1	H1437	chr4:70839545_A/G	NA	NA	Q12849-1
chr4	75012761	75012761	+	H1437_Common_RNA	C	T	293	PASS	T	380	380	1	127	47049	ENSG00000169116.11	nonsynonymous	TCG	TTG	S	L	PARM1	PARM1_p.S127L	1	1	H1437	chr4:75012761_C/T	NA	NA	Q6UWI2
chr4	75564135	75564135	+	H1437_Common_RNA	C	T	223	PASS	T	89	89	1	30	47072	ENSG00000174792.10	nonsynonymous	CCT	CTT	P	L	C4orf26	C4orf26_p.P30L	1	1	H1437	chr4:75564135_C/T	NA	NA	Q17RF5-1
chr4	75914984	75914984	-	H1437_Common_RNA	A	G	1240	PASS	C	1000	1000	1	334	50744	ENSG00000138744.14	nonsynonymous	TTC	CTC	F	L	NAAA	NAAA_p.F334L	1	1	H1437	chr4:75914984_A/G	NA	NA	Q02083-1
chr4	76271715	76271715	+	H1437_Common_RNA	G	A	47	PASS	A	817	817	1	273	47103	ENSG00000189157.13	nonsynonymous	GAG	AAG	E	K	FAM47E	FAM47E_p.E273K	1	1	H1437	chr4:76271715_G/A	NA	NA	Q6ZV65-3
chr4	76754352	76754352	+	H1437_Common_RNA	C	T	2345	PASS	T	3869	3869	1	1290	47112	ENSG00000138771.15	nonsynonymous	CCG	CTG	P	L	SHROOM3	SHROOM3_p.P1290L	1	1	H1437	chr4:76754352_C/T	NA	NA	Q8TF72-1
chr4	82917064	82917064	+	H1437_Common_RNA	G	A	198	PASS	A	852	852	1	284	47261	ENSG00000168152.12	nonsynonymous	ATG	ATA	M	I	THAP9	THAP9_p.M284I	1	1	H1437	chr4:82917064_G/A	NA	NA	Q9H5L6
chr4	82917109	82917109	+	H1437_Common_RNA	G	T	193	PASS	T	897	897	1	299	47261	ENSG00000168152.12	nonsynonymous	TTG	TTT	L	F	THAP9	THAP9_p.L299F	1	1	H1437	chr4:82917109_G/T	NA	NA	Q9H5L6
chr4	82918646	82918646	+	H1437_Common_RNA	A	G	120	PASS	G	2434	2434	1	812	47261	ENSG00000168152.12	nonsynonymous	AAT	GAT	N	D	THAP9	THAP9_p.N812D	1	1	H1437	chr4:82918646_A/G	NA	NA	Q9H5L6
chr4	83309466	83309466	-	H1437_Common_RNA	T	C	548	PASS	G	920	920	1	307	51027	ENSG00000173083.14	nonsynonymous	AAG	AGG	K	R	HPSE	HPSE_p.K307R	1	1	H1437	chr4:83309466_T/C	NA	NA	Q9Y251-1
chr4	83309466	83309466	-	H1437_Common_RNA	T	C	548	PASS	G	920	920	1	307	51028	ENSG00000173083.14	nonsynonymous	AAG	AGG	K	R	HPSE	HPSE_p.K307R	1	1	H1437	chr4:83309466_T/C	NA	NA	Q9Y251-1
chr4	83453327	83453327	-	H1437_Common_RNA	C	T	629	PASS	A	916	916	1	306	51037	ENSG00000163312.10	nonsynonymous	GTT	ATT	V	I	HELQ	HELQ_p.V306I	1	1	H1437	chr4:83453327_C/T	NA	NA	Q8TDG4-1
chr4	83462657	83462657	-	H1437_Common_RNA	C	T	1177	PASS	A	1042	1042	1	348	51042	ENSG00000163322.13	nonsynonymous	GCC	ACC	A	T	FAM175A	FAM175A_p.A348T	1	1	H1437	chr4:83462657_C/T	NA	NA	Q6UWZ7-1
chr4	86888234	86888234	-	H1437_Common_RNA	G	T	125	PASS	A	107	107	1	36	51270	ENSG00000163633.11	nonsynonymous	TCC	TAC	S	Y	C4orf36	C4orf36_p.S36Y	1	1	H1437	chr4:86888234_G/T	NA	NA	Q96KX1
chr4	86888234	86888234	-	H1437_Common_RNA	G	T	125	PASS	A	107	107	1	36	51271	ENSG00000285458.1	nonsynonymous	TCC	TAC	S	Y	RP11-397E7.6	RP11-397E7.6_p.S36Y	1	1	H1437	chr4:86888234_G/T	NA	NA	Q96KX1
chr4	88747708	88747708	-	H1437_Common_RNA	C	T	858	PASS	A	2305	2305	1	769	51347	ENSG00000138640.14	nonsynonymous	GTT	ATT	V	I	FAM13A	FAM13A_p.V769I	1	1	H1437	chr4:88747708_C/T	NA	NA	O94988-4
chr4	89248774	89248774	-	H1437_Common_RNA	A	G	909	PASS	C	1337	1337	1	446	51368	ENSG00000185477.4	nonsynonymous	GTG	GCG	V	A	GPRIN3	GPRIN3_p.V446A	1	1	H1437	chr4:89248774_A/G	NA	NA	Q6ZVF9
chr4	89248774	89248774	-	H1437_Common_RNA	A	G	909	PASS	C	1337	1337	1	446	51369	ENSG00000185477.4	nonsynonymous	GTG	GCG	V	A	GPRIN3	GPRIN3_p.V446A	1	1	H1437	chr4:89248774_A/G	NA	NA	Q6ZVF9
chr4	89248967	89248967	-	H1437_Common_RNA	A	G	416	PASS	C	1144	1144	1	382	51368	ENSG00000185477.4	nonsynonymous	TCC	CCC	S	P	GPRIN3	GPRIN3_p.S382P	1	1	H1437	chr4:89248967_A/G	NA	NA	Q6ZVF9
chr4	89248967	89248967	-	H1437_Common_RNA	A	G	416	PASS	C	1144	1144	1	382	51369	ENSG00000185477.4	nonsynonymous	TCC	CCC	S	P	GPRIN3	GPRIN3_p.S382P	1	1	H1437	chr4:89248967_A/G	NA	NA	Q6ZVF9
chr4	94252628	94252628	+	H1437_Common_RNA	T	C	2220	PASS	C	902	902	1	301	47479	ENSG00000163104.17	nonsynonymous	GTA	GCA	V	A	SMARCAD1	SMARCAD1_p.V301A	1	1	H1437	chr4:94252628_T/C	NA	NA	Q9H4L7-1
chr4	94618116	94618116	+	H1437_Common_RNA	G	A	2965	PASS	A	1033	1033	1	345	47490	ENSG00000163110.14	nonsynonymous	GCT	ACT	A	T	PDLIM5	PDLIM5_p.A345T	1	1	H1437	chr4:94618116_G/A	NA	NA	Q96HC4-1
chr4	94657437	94657437	+	H1437_Common_RNA	G	A	2422	PASS	A	1475	1475	1	492	47490	ENSG00000163110.14	nonsynonymous	AGT	AAT	S	N	PDLIM5	PDLIM5_p.S492N	1	1	H1437	chr4:94657437_G/A	NA	NA	Q96HC4-1
chr4	100187720	100187720	-	H1437_Common_RNA	T	C	273	PASS	G	539	539	1	180	51532	ENSG00000145358.6	nonsynonymous	AAA	AGA	K	R	DDIT4L	DDIT4L_p.K180R	1	1	H1437	chr4:100187720_T/C	NA	NA	Q96D03
chr4	102043886	102043886	+	H1437_Common_RNA	T	C	79	PASS	C	1948	1948	1	650	47604	ENSG00000153064.11	nonsynonymous	TGT	CGT	C	R	BANK1	BANK1_p.C650R	1	1	H1437	chr4:102043886_T/C	NA	NA	Q8NDB2-1
chr4	102690688	102690688	-	H1437_Common_RNA	C	T	1529	PASS	A	757	757	1	253	51575	ENSG00000109323.9	nonsynonymous	GTA	ATA	V	I	MANBA	MANBA_p.V253I	1	1	H1437	chr4:102690688_C/T	NA	NA	O00462
chr4	102690688	102690688	-	H1437_Common_RNA	C	T	1529	PASS	A	757	757	1	253	51578	ENSG00000109323.9	nonsynonymous	GTA	ATA	V	I	MANBA	MANBA_p.V253I	1	1	H1437	chr4:102690688_C/T	NA	NA	O00462
chr4	103092639	103092639	-	H1437_Common_RNA	T	C	658	PASS	G	209	209	1	70	51650	ENSG00000164039.14	nonsynonymous	AAT	AGT	N	S	BDH2	BDH2_p.N70S	1	1	H1437	chr4:103092639_T/C	NA	NA	Q9BUT1-1
chr4	103140836	103140836	-	H1437_Common_RNA	C	G	2494	PASS	C	5732	5732	1	1911	51659	ENSG00000138778.11	nonsynonymous	AGC	ACC	S	T	CENPE	CENPE_p.S1911T	1	1	H1437	chr4:103140836_C/G	NA	NA	Q02224-1
chr4	106247274	106247274	-	H1437_Common_RNA	G	C	921	PASS	G	796	796	1	266	51720	ENSG00000145348.16	nonsynonymous	CAA	GAA	Q	E	TBCK	TBCK_p.Q266E	1	1	H1437	chr4:106247274_G/C	NA	NA	Q8TEA7-1
chr4	106247274	106247274	-	H1437_Common_RNA	G	C	921	PASS	G	796	796	1	266	51721	ENSG00000145348.16	nonsynonymous	CAA	GAA	Q	E	TBCK	TBCK_p.Q266E	1	1	H1437	chr4:106247274_G/C	NA	NA	Q8TEA7-1
chr4	106247274	106247274	-	H1437_Common_RNA	G	C	921	PASS	G	796	796	1	266	51726	ENSG00000145348.16	nonsynonymous	CAA	GAA	Q	E	TBCK	TBCK_p.Q266E	1	1	H1437	chr4:106247274_G/C	NA	NA	Q8TEA7-1
chr4	108014444	108014444	+	H1437_Common_RNA	T	G	2965	PASS	G	275	275	1	92	47721	ENSG00000138796.16	nonsynonymous	TTT	TGT	F	C	HADH	HADH_p.F92C	1	1	H1437	chr4:108014444_T/G	NA	NA	Q16836-1
chr4	109684588	109684588	+	H1437_Common_RNA	A	T	682	PASS	T	758	758	1	253	47770	ENSG00000005059.15	nonsynonymous	TAC	TTC	Y	F	CCDC109B	CCDC109B_p.Y253F	1	1	H1437	chr4:109684588_A/T	NA	NA	Q9NWR8
chr4	112145675	112145675	+	H1437_Common_RNA	G	A	833	PASS	A	95	95	1	32	47815	ENSG00000174749.5	nonsynonymous	GGG	GAG	G	E	C4orf32	C4orf32_p.G32E	1	1	H1437	chr4:112145675_G/A	NA	NA	Q8N8J7
chr4	112431241	112431241	+	H1437_Common_RNA	G	A	958	PASS	A	1694	1694	1	565	47824	ENSG00000073331.17	nonsynonymous	GGT	GAT	G	D	ALPK1	ALPK1_p.G565D	1	1	H1437	chr4:112431241_G/A	NA	NA	Q96QP1-1
chr4	112431241	112431241	+	H1437_Common_RNA	G	A	958	PASS	A	1694	1694	1	565	47827	ENSG00000073331.17	nonsynonymous	GGT	GAT	G	D	ALPK1	ALPK1_p.G565D	1	1	H1437	chr4:112431241_G/A	NA	NA	Q96QP1-1
chr4	112431472	112431472	+	H1437_Common_RNA	A	G	1274	PASS	G	1925	1925	1	642	47824	ENSG00000073331.17	nonsynonymous	CAT	CGT	H	R	ALPK1	ALPK1_p.H642R	1	1	H1437	chr4:112431472_A/G	NA	NA	Q96QP1-1
chr4	112431472	112431472	+	H1437_Common_RNA	A	G	1274	PASS	G	1925	1925	1	642	47827	ENSG00000073331.17	nonsynonymous	CAT	CGT	H	R	ALPK1	ALPK1_p.H642R	1	1	H1437	chr4:112431472_A/G	NA	NA	Q96QP1-1
chr4	112431743	112431743	+	H1437_Common_RNA	G	A	901	PASS	A	2196	2196	1	732	47824	ENSG00000073331.17	nonsynonymous	ATG	ATA	M	I	ALPK1	ALPK1_p.M732I	1	1	H1437	chr4:112431743_G/A	NA	NA	Q96QP1-1
chr4	112431743	112431743	+	H1437_Common_RNA	G	A	901	PASS	A	2196	2196	1	732	47827	ENSG00000073331.17	nonsynonymous	ATG	ATA	M	I	ALPK1	ALPK1_p.M732I	1	1	H1437	chr4:112431743_G/A	NA	NA	Q96QP1-1
chr4	112432129	112432129	+	H1437_Common_RNA	T	C	1018	PASS	C	2582	2582	1	861	47824	ENSG00000073331.17	nonsynonymous	ATG	ACG	M	T	ALPK1	ALPK1_p.M861T	1	1	H1437	chr4:112432129_T/C	NA	NA	Q96QP1-1
chr4	112432129	112432129	+	H1437_Common_RNA	T	C	1018	PASS	C	2582	2582	1	861	47827	ENSG00000073331.17	nonsynonymous	ATG	ACG	M	T	ALPK1	ALPK1_p.M861T	1	1	H1437	chr4:112432129_T/C	NA	NA	Q96QP1-1
chr4	119607172	119607172	-	H1437_Common_RNA	G	A	494	PASS	T	278	278	1	93	51983	ENSG00000138735.15	nonsynonymous	GCC	GTC	A	V	PDE5A	PDE5A_p.A93V	1	1	H1437	chr4:119607172_G/A	NA	NA	O76074-1
chr4	121761852	121761852	-	H1437_Common_RNA	G	A	47	PASS	T	32	32	1	11	52047	ENSG00000284849.1	nonsynonymous	GCT	GTT	A	V	RP11-63B13.3	RP11-63B13.3_p.A11V	1	1	H1437	chr4:121761852_G/A	NA	NA	Q4W5P6
chr4	121761852	121761852	-	H1437_Common_RNA	G	A	47	PASS	T	32	32	1	11	52048	ENSG00000164112.12	nonsynonymous	GCT	GTT	A	V	TMEM155	TMEM155_p.A11V	1	1	H1437	chr4:121761852_G/A	NA	NA	Q4W5P6
chr4	121761852	121761852	-	H1437_Common_RNA	G	A	47	PASS	T	32	32	1	11	52050	ENSG00000164112.12	nonsynonymous	GCT	GTT	A	V	TMEM155	TMEM155_p.A11V	1	1	H1437	chr4:121761852_G/A	NA	NA	Q4W5P6
chr4	121761852	121761852	-	H1437_Common_RNA	G	A	47	PASS	T	32	32	1	11	52052	ENSG00000164112.12	nonsynonymous	GCT	GTT	A	V	TMEM155	TMEM155_p.A11V	1	1	H1437	chr4:121761852_G/A	NA	NA	Q4W5P6
chr4	121821062	121821062	-	H1437_Common_RNA	T	C	2518	PASS	G	487	487	1	163	52057	ENSG00000145386.9	nonsynonymous	ATA	GTA	I	V	CCNA2	CCNA2_p.I163V	1	1	H1437	chr4:121821062_T/C	NA	NA	P20248
chr4	121821062	121821062	-	H1437_Common_RNA	T	C	2518	PASS	G	487	487	1	163	52058	ENSG00000145386.9	nonsynonymous	ATA	GTA	I	V	CCNA2	CCNA2_p.I163V	1	1	H1437	chr4:121821062_T/C	NA	NA	P20248
chr4	122250504	122250504	+	H1437_Common_RNA	T	A	644	PASS	A	5853	5853	1	1951	48009	ENSG00000138688.15	nonsynonymous	GAT	GAA	D	E	KIAA1109	KIAA1109_p.D1951E	1	1	H1437	chr4:122250504_T/A	NA	NA	Q2LD37-1
chr4	122250504	122250504	+	H1437_Common_RNA	T	A	644	PASS	A	5853	5853	1	1951	48010	ENSG00000138688.15	nonsynonymous	GAT	GAA	D	E	KIAA1109	KIAA1109_p.D1951E	1	1	H1437	chr4:122250504_T/A	NA	NA	Q2LD37-1
chr4	122917603	122917603	-	H1437_Common_RNA	A	G	1110	PASS	C	340	340	1	114	52086	ENSG00000170917.13	nonsynonymous	TGC	CGC	C	R	NUDT6	NUDT6_p.C114R	1	1	H1437	chr4:122917603_A/G	NA	NA	P53370-1
chr4	127801887	127801887	+	H1437_Common_RNA	T	C	1143	PASS	C	632	632	1	211	48077	ENSG00000164070.11	nonsynonymous	TTG	TCG	L	S	HSPA4L	HSPA4L_p.L211S	1	1	H1437	chr4:127801887_T/C	NA	NA	O95757
chr4	127801887	127801887	+	H1437_Common_RNA	T	C	1143	PASS	C	632	632	1	211	48078	ENSG00000164070.11	nonsynonymous	TTG	TCG	L	S	HSPA4L	HSPA4L_p.L211S	1	1	H1437	chr4:127801887_T/C	NA	NA	O95757
chr4	127820555	127820555	+	H1437_Common_RNA	T	C	1639	PASS	C	1802	1802	1	601	48077	ENSG00000164070.11	nonsynonymous	ATT	ACT	I	T	HSPA4L	HSPA4L_p.I601T	1	1	H1437	chr4:127820555_T/C	NA	NA	O95757
chr4	127820555	127820555	+	H1437_Common_RNA	T	C	1639	PASS	C	1802	1802	1	601	48078	ENSG00000164070.11	nonsynonymous	ATT	ACT	I	T	HSPA4L	HSPA4L_p.I601T	1	1	H1437	chr4:127820555_T/C	NA	NA	O95757
chr4	127886064	127886064	+	H1437_Common_RNA	T	A	2962	PASS	A	694	694	1	232	48083	ENSG00000142731.10	nonsynonymous	TCT	ACT	S	T	PLK4	PLK4_p.S232T	1	1	H1437	chr4:127886064_T/A	NA	NA	O00444-1
chr4	127893809	127893809	+	H1437_Common_RNA	G	T	2531	PASS	T	2490	2490	1	830	48083	ENSG00000142731.10	nonsynonymous	GAG	GAT	E	D	PLK4	PLK4_p.E830D	1	1	H1437	chr4:127893809_G/T	NA	NA	O00444-1
chr4	128122049	128122049	+	H1437_Common_RNA	C	G	1386	PASS	G	1385	1385	1	462	48102	ENSG00000138709.17	nonsynonymous	CCT	CGT	P	R	LARP1B	LARP1B_p.P462R	1	1	H1437	chr4:128122049_C/G	NA	NA	Q659C4-1
chr4	128179488	128179488	+	H1437_Common_RNA	G	A	434	PASS	A	1979	1979	1	660	48102	ENSG00000138709.17	nonsynonymous	CGT	CAT	R	H	LARP1B	LARP1B_p.R660H	1	1	H1437	chr4:128179488_G/A	NA	NA	Q659C4-1
chr4	128946125	128946125	-	H1437_Common_RNA	T	A	416	PASS	T	1321	1321	1	441	52188	ENSG00000151466.11	nonsynonymous	AGT	TGT	S	C	SCLT1	SCLT1_p.S441C	1	1	H1437	chr4:128946125_T/A	NA	NA	Q96NL6-1
chr4	129102729	129102729	+	H1437_Common_RNA	G	T	617	PASS	T	119	119	1	40	48135	ENSG00000151470.12	nonsynonymous	AGG	ATG	R	M	C4orf33	C4orf33_p.R40M	1	1	H1437	chr4:129102729_G/T	NA	NA	Q8N1A6
chr4	129102729	129102729	+	H1437_Common_RNA	G	T	617	PASS	T	119	119	1	40	48138	ENSG00000151470.12	nonsynonymous	AGG	ATG	R	M	C4orf33	C4orf33_p.R40M	1	1	H1437	chr4:129102729_G/T	NA	NA	Q8N1A6
chr4	140398927	140398927	-	H1437_Common_RNA	G	A	2965	PASS	T	808	808	1	270	52322	ENSG00000153132.12	nonsynonymous	CCC	TCC	P	S	CLGN	CLGN_p.P270S	1	1	H1437	chr4:140398927_G/A	NA	NA	O14967-1
chr4	140398927	140398927	-	H1437_Common_RNA	G	A	2965	PASS	T	808	808	1	270	52323	ENSG00000153132.12	nonsynonymous	CCC	TCC	P	S	CLGN	CLGN_p.P270S	1	1	H1437	chr4:140398927_G/A	NA	NA	O14967-1
chr4	152975206	152975206	+	H1437_Common_RNA	C	T	1554	PASS	T	1915	1915	1	639	48484	ENSG00000137460.8	nonsynonymous	CGC	TGC	R	C	FHDC1	FHDC1_p.R639C	1	1	H1437	chr4:152975206_C/T	NA	NA	Q9C0D6
chr4	152975206	152975206	+	H1437_Common_RNA	C	T	1554	PASS	T	1915	1915	1	639	48485	ENSG00000137460.8	nonsynonymous	CGC	TGC	R	C	FHDC1	FHDC1_p.R639C	1	1	H1437	chr4:152975206_C/T	NA	NA	Q9C0D6
chr4	154570607	154570607	+	H1437_Common_RNA	G	A	74	PASS	A	1433	1433	1	478	48534	ENSG00000171564.11	nonsynonymous	AGG	AAG	R	K	FGB	FGB_p.R478K	1	1	H1437	chr4:154570607_G/A	NA	NA	P02675
chr4	158680524	158680524	+	H1437_Common_RNA	C	T	293	PASS	T	92	92	1	31	48705	ENSG00000171503.11	nonsynonymous	ACA	ATA	T	I	ETFDH	ETFDH_p.T31I	1	1	H1437	chr4:158680524_C/T	NA	NA	Q16134-1
chr4	168378377	168378377	-	H1437_Common_RNA	T	C	576	PASS	G	4462	4462	1	1488	52837	ENSG00000181381.13	nonsynonymous	AAT	GAT	N	D	DDX60L	DDX60L_p.N1488D	1	1	H1437	chr4:168378377_T/C	NA	NA	Q5H9U9-1
chr4	168404082	168404082	-	H1437_Common_RNA	T	A	477	PASS	T	3238	3238	1	1080	52837	ENSG00000181381.13	nonsynonymous	AGT	TGT	S	C	DDX60L	DDX60L_p.S1080C	1	1	H1437	chr4:168404082_T/A	NA	NA	Q5H9U9-1
chr4	168420284	168420284	-	H1437_Common_RNA	A	G	285	PASS	C	2491	2491	1	831	52837	ENSG00000181381.13	nonsynonymous	TGT	CGT	C	R	DDX60L	DDX60L_p.C831R	1	1	H1437	chr4:168420284_A/G	NA	NA	Q5H9U9-1
chr4	169007691	169007691	-	H1437_Common_RNA	G	T	839	PASS	A	208	208	1	70	52858	ENSG00000145439.11	nonsynonymous	CTG	ATG	L	M	CBR4	CBR4_p.L70M	1	1	H1437	chr4:169007691_G/T	NA	NA	Q8N4T8-1
chr4	169116421	169116421	-	H1437_Common_RNA	G	A	974	PASS	T	1987	1987	1	663	52863	ENSG00000154447.14	nonsynonymous	CCA	TCA	P	S	SH3RF1	SH3RF1_p.P663S	1	1	H1437	chr4:169116421_G/A	NA	NA	Q7Z6J0-1
chr4	169742084	169742084	-	H1437_Common_RNA	C	T	1597	PASS	A	521	521	1	174	52877	ENSG00000056050.6	nonsynonymous	AGA	AAA	R	K	C4orf27	C4orf27_p.R174K	1	1	H1437	chr4:169742084_C/T	NA	NA	Q9NWY4
chr4	177360600	177360600	+	H1437_Common_RNA	G	A	2965	PASS	A	1558	1558	1	520	48987	ENSG00000109674.3	nonsynonymous	GGG	AGG	G	R	NEIL3	NEIL3_p.G520R	1	1	H1437	chr4:177360600_G/A	NA	NA	Q8TAT5
chr4	177438806	177438806	-	H1437_Common_RNA	G	C	2009	PASS	G	446	446	1	149	53011	ENSG00000038002.8	nonsynonymous	ACT	AGT	T	S	AGA	AGA_p.T149S	1	1	H1437	chr4:177438806_G/C	NA	NA	P20933
chr4	183282733	183282733	+	H1437_Common_RNA	G	C	711	PASS	C	2710	2710	1	904	49007	ENSG00000151718.15	nonsynonymous	GAT	CAT	D	H	WWC2	WWC2_p.D904H	1	1	H1437	chr4:183282733_G/C	NA	NA	Q6AWC2-1
chr4	185190485	185190485	-	H1437_Common_RNA	T	C	1222	PASS	G	712	712	1	238	53143	ENSG00000164323.12	nonsynonymous	ACA	GCA	T	A	CFAP97	CFAP97_p.T238A	1	1	H1437	chr4:185190485_T/C	NA	NA	Q9P2B7-1
chr4	186199057	186199057	+	H1437_Common_RNA	C	A	571	PASS	A	775	775	1	259	49120	ENSG00000145476.15	nonsynonymous	CAG	AAG	Q	K	CYP4V2	CYP4V2_p.Q259K	1	1	H1437	chr4:186199057_C/A	NA	NA	Q6ZWL3-1
chr4	186598052	186598052	-	H1437_Common_RNA	C	G	2965	PASS	C	12177	12177	1	4059	53260	ENSG00000083857.13	nonsynonymous	AAG	AAC	K	N	FAT1	FAT1_p.K4059N	1	1	H1437	chr4:186598052_C/G	NA	Census Gene	Q14517
chr4	186603866	186603866	-	H1437_Common_RNA	A	C	2965	PASS	G	10660	10660	1	3554	53260	ENSG00000083857.13	nonsynonymous	TCT	GCT	S	A	FAT1	FAT1_p.S3554A	1	1	H1437	chr4:186603866_A/C	NA	Census Gene	Q14517
chr4	186617788	186617788	-	H1437_Common_RNA	T	G	2965	PASS	C	8798	8798	1	2933	53260	ENSG00000083857.13	nonsynonymous	CAA	CCA	Q	P	FAT1	FAT1_p.Q2933P	1	1	H1437	chr4:186617788_T/G	NA	Census Gene	Q14517
chr4	186618434	186618434	-	H1437_Common_RNA	T	C	2965	PASS	G	8152	8152	1	2718	53260	ENSG00000083857.13	nonsynonymous	ATT	GTT	I	V	FAT1	FAT1_p.I2718V	1	1	H1437	chr4:186618434_T/C	NA	Census Gene	Q14517
chr4	186636739	186636739	-	H1437_Common_RNA	T	C	2965	PASS	G	3818	3818	1	1273	53260	ENSG00000083857.13	nonsynonymous	CAC	CGC	H	R	FAT1	FAT1_p.H1273R	1	1	H1437	chr4:186636739_T/C	NA	Census Gene	Q14517
chr4	186706638	186706638	-	H1437_Common_RNA	T	C	2965	PASS	G	3190	3190	1	1064	53260	ENSG00000083857.13	nonsynonymous	AGA	GGA	R	G	FAT1	FAT1_p.R1064G	1	1	H1437	chr4:186706638_T/C	NA	Census Gene	Q14517
chr4	186707244	186707244	-	H1437_Common_RNA	C	G	2965	PASS	C	2584	2584	1	862	53260	ENSG00000083857.13	nonsynonymous	GTT	CTT	V	L	FAT1	FAT1_p.V862L	1	1	H1437	chr4:186707244_C/G	NA	Census Gene	Q14517
chr4	186707986	186707986	-	H1437_Common_RNA	G	C	2965	PASS	G	1842	1842	1	614	53260	ENSG00000083857.13	nonsynonymous	TTC	TTG	F	L	FAT1	FAT1_p.F614L	1	1	H1437	chr4:186707986_G/C	NA	Census Gene	Q14517
chr4	186709436	186709436	-	H1437_Common_RNA	G	A	2965	PASS	T	392	392	1	131	53260	ENSG00000083857.13	nonsynonymous	GCG	GTG	A	V	FAT1	FAT1_p.A131V	1	1	H1437	chr4:186709436_G/A	NA	Census Gene	Q14517
chr5	5146222	5146222	+	H1437_Common_RNA	C	G	252	PASS	G	268	268	1	90	53445	ENSG00000145536.15	nonsynonymous	CCC	GCC	P	A	ADAMTS16	ADAMTS16_p.P90A	1	1	H1437	chr5:5146222_C/G	NA	NA	Q8TE57-1
chr5	5146282	5146282	+	H1437_Common_RNA	A	G	658	PASS	G	328	328	1	110	53445	ENSG00000145536.15	nonsynonymous	ATG	GTG	M	V	ADAMTS16	ADAMTS16_p.M110V	1	1	H1437	chr5:5146282_A/G	NA	NA	Q8TE57-1
chr5	5460506	5460506	+	H1437_Common_RNA	G	C	2075	PASS	C	1172	1172	1	391	53449	ENSG00000164151.11	nonsynonymous	TGT	TCT	C	S	ICE1	ICE1_p.C391S	1	1	H1437	chr5:5460506_G/C	NA	NA	Q9Y2F5
chr5	5462035	5462035	+	H1437_Common_RNA	G	A	2817	PASS	A	2701	2701	1	901	53449	ENSG00000164151.11	nonsynonymous	GTA	ATA	V	I	ICE1	ICE1_p.V901I	1	1	H1437	chr5:5462035_G/A	NA	NA	Q9Y2F5
chr5	7867917	7867917	-	H1437_Common_RNA	T	C	1299	PASS	G	167	167	1	56	58368	ENSG00000124279.11	nonsynonymous	AAA	AGA	K	R	FASTKD3	FASTKD3_p.K56R	1	1	H1437	chr5:7867917_T/C	NA	NA	Q14CZ7
chr5	7870860	7870860	+	H1437_Common_RNA	A	G	2646	PASS	G	147	147	1	49	53493	ENSG00000124275.14	nonsynonymous	ATA	ATG	I	M	MTRR	MTRR_p.I49M	1	1	H1437	chr5:7870860_A/G	NA	NA	Q9UBK8-1
chr5	16673866	16673866	-	H1437_Common_RNA	C	G	1569	PASS	C	4988	4988	1	1663	58513	ENSG00000145555.14	nonsynonymous	AGC	ACC	S	T	MYO10	MYO10_p.S1663T	1	1	H1437	chr5:16673866_C/G	NA	NA	Q9HD67-1
chr5	16769164	16769164	-	H1437_Common_RNA	G	A	1616	PASS	T	970	970	1	324	58513	ENSG00000145555.14	nonsynonymous	CGG	TGG	R	W	MYO10	MYO10_p.R324W	1	1	H1437	chr5:16769164_G/A	NA	NA	Q9HD67-1
chr5	31515550	31515550	-	H1437_Common_RNA	G	A	1243	PASS	T	962	962	1	321	58639	ENSG00000113360.16	nonsynonymous	TCG	TTG	S	L	DROSHA	DROSHA_p.S321L	1	1	H1437	chr5:31515550_G/A	NA	Census Gene	Q9NRR4-1
chr5	31515550	31515550	-	H1437_Common_RNA	G	A	1243	PASS	T	962	962	1	321	58640	ENSG00000113360.16	nonsynonymous	TCG	TTG	S	L	DROSHA	DROSHA_p.S321L	1	1	H1437	chr5:31515550_G/A	NA	Census Gene	Q9NRR4-1
chr5	32263210	32263210	-	H1437_Common_RNA	C	T	311	PASS	A	616	616	1	206	58674	ENSG00000150712.10	nonsynonymous	GAC	AAC	D	N	MTMR12	MTMR12_p.D206N	1	1	H1437	chr5:32263210_C/T	NA	NA	Q9C0I1-1
chr5	33989413	33989413	-	H1437_Common_RNA	C	T	1006	PASS	A	829	829	1	277	58710	ENSG00000242110.7	nonsynonymous	GAG	AAG	E	K	AMACR	AMACR_p.E277K	1	1	H1437	chr5:33989413_C/T	NA	NA	Q9UHK6-1
chr5	33998778	33998778	-	H1437_Common_RNA	A	G	1200	PASS	C	602	602	1	201	58710	ENSG00000242110.7	nonsynonymous	TTG	TCG	L	S	AMACR	AMACR_p.L201S	1	1	H1437	chr5:33998778_A/G	NA	NA	Q9UHK6-1
chr5	34004602	34004602	-	H1437_Common_RNA	C	T	686	PASS	A	524	524	1	175	58710	ENSG00000242110.7	nonsynonymous	GGC	GAC	G	D	AMACR	AMACR_p.G175D	1	1	H1437	chr5:34004602_C/T	NA	NA	Q9UHK6-1
chr5	34007995	34007995	-	H1437_Common_RNA	C	T	781	PASS	A	25	25	1	9	58710	ENSG00000242110.7	nonsynonymous	GTG	ATG	V	M	AMACR	AMACR_p.V9M	1	1	H1437	chr5:34007995_C/T	NA	NA	Q9UHK6-1
chr5	34824450	34824450	+	H1437_Common_RNA	G	T	1064	PASS	T	2608	2608	1	870	53840	ENSG00000039560.13	nonsynonymous	GCT	TCT	A	S	RAI14	RAI14_p.A870S	1	1	H1437	chr5:34824450_G/T	NA	NA	Q9P0K7-1
chr5	34824450	34824450	+	H1437_Common_RNA	G	T	1064	PASS	T	2608	2608	1	870	53846	ENSG00000039560.13	nonsynonymous	GCT	TCT	A	S	RAI14	RAI14_p.A870S	1	1	H1437	chr5:34824450_G/T	NA	NA	Q9P0K7-1
chr5	34824450	34824450	+	H1437_Common_RNA	G	T	1064	PASS	T	2608	2608	1	870	53849	ENSG00000039560.13	nonsynonymous	GCT	TCT	A	S	RAI14	RAI14_p.A870S	1	1	H1437	chr5:34824450_G/T	NA	NA	Q9P0K7-1
chr5	36985201	36985201	+	H1437_Common_RNA	A	G	2962	PASS	G	2021	2021	1	674	53953	ENSG00000164190.17	nonsynonymous	AAT	AGT	N	S	NIPBL	NIPBL_p.N674S	1	1	H1437	chr5:36985201_A/G	NA	NA	Q6KC79-1
chr5	37173828	37173828	-	H1437_Common_RNA	A	C	1081	PASS	G	6098	6098	1	2033	58816	ENSG00000197603.13	nonsynonymous	TTC	TGC	F	C	C5orf42	C5orf42_p.F2033C	1	1	H1437	chr5:37173828_A/C	NA	NA	Q9H799-1
chr5	37173828	37173828	-	H1437_Common_RNA	A	C	1081	PASS	G	6098	6098	1	2033	58817	ENSG00000197603.13	nonsynonymous	TTC	TGC	F	C	C5orf42	C5orf42_p.F2033C	1	1	H1437	chr5:37173828_A/C	NA	NA	Q9H799-1
chr5	37182800	37182800	-	H1437_Common_RNA	G	A	430	PASS	T	5381	5381	1	1794	58816	ENSG00000197603.13	nonsynonymous	CCC	CTC	P	L	C5orf42	C5orf42_p.P1794L	1	1	H1437	chr5:37182800_G/A	NA	NA	Q9H799-1
chr5	37182800	37182800	-	H1437_Common_RNA	G	A	430	PASS	T	5381	5381	1	1794	58817	ENSG00000197603.13	nonsynonymous	CCC	CTC	P	L	C5orf42	C5orf42_p.P1794L	1	1	H1437	chr5:37182800_G/A	NA	NA	Q9H799-1
chr5	38485963	38485963	-	H1437_Common_RNA	C	T	279	PASS	A	2353	2353	1	785	58862	ENSG00000113594.9	nonsynonymous	GTT	ATT	V	I	LIFR	LIFR_p.V785I	1	1	H1437	chr5:38485963_C/T	NA	Census Gene	P42702-1
chr5	38485963	38485963	-	H1437_Common_RNA	C	T	279	PASS	A	2353	2353	1	785	58863	ENSG00000113594.9	nonsynonymous	GTT	ATT	V	I	LIFR	LIFR_p.V785I	1	1	H1437	chr5:38485963_C/T	NA	Census Gene	P42702-1
chr5	38527206	38527206	-	H1437_Common_RNA	G	A	839	PASS	T	346	346	1	116	58862	ENSG00000113594.9	nonsynonymous	CAT	TAT	H	Y	LIFR	LIFR_p.H116Y	1	1	H1437	chr5:38527206_G/A	NA	Census Gene	P42702-1
chr5	38527206	38527206	-	H1437_Common_RNA	G	A	839	PASS	T	346	346	1	116	58863	ENSG00000113594.9	nonsynonymous	CAT	TAT	H	Y	LIFR	LIFR_p.H116Y	1	1	H1437	chr5:38527206_G/A	NA	Census Gene	P42702-1
chr5	38955694	38955694	-	H1437_Common_RNA	G	A	2312	PASS	T	2510	2510	1	837	58877	ENSG00000164327.12	nonsynonymous	TCC	TTC	S	F	RICTOR	RICTOR_p.S837F	1	1	H1437	chr5:38955694_G/A	NA	NA	Q6R327-1
chr5	39377030	39377030	-	H1437_Common_RNA	G	A	542	PASS	T	1757	1757	1	586	58909	ENSG00000153071.14	nonsynonymous	ACA	ATA	T	I	DAB2	DAB2_p.T586I	1	1	H1437	chr5:39377030_G/A	NA	NA	P98082-1
chr5	43039691	43039691	-	H1437_Common_RNA	T	C	690	PASS	G	356	356	1	119	59005	ENSG00000177721.4	nonsynonymous	CAG	CGG	Q	R	ANXA2R	ANXA2R_p.Q119R	1	1	H1437	chr5:43039691_T/C	NA	NA	Q3ZCQ2
chr5	43039691	43039691	-	H1437_Common_RNA	T	C	690	PASS	G	356	356	1	119	59006	ENSG00000177721.4	nonsynonymous	CAG	CGG	Q	R	ANXA2R	ANXA2R_p.Q119R	1	1	H1437	chr5:43039691_T/C	NA	NA	Q3ZCQ2
chr5	52801055	52801055	+	H1437_Common_RNA	C	A	2965	PASS	A	661	661	1	221	54168	ENSG00000152684.10	nonsynonymous	CTG	ATG	L	M	PELO	PELO_p.L221M	1	1	H1437	chr5:52801055_C/A	NA	NA	Q9BRX2
chr5	53102175	53102175	-	H1437_Common_RNA	T	C	1988	PASS	G	148	148	1	50	59096	ENSG00000164172.18	nonsynonymous	ACT	GCT	T	A	MOCS2	MOCS2_p.T50A	1	1	H1437	chr5:53102175_T/C	NA	NA	O96007
chr5	55164133	55164133	+	H1437_Common_RNA	A	G	1000	alleleBias	G	545	545	1	182	54220	ENSG00000164294.13	nonsynonymous	AAG	AGG	K	R	GPX8	GPX8_p.K182R	1	1	H1437	chr5:55164133_A/G	NA	NA	Q8TED1
chr5	55664845	55664845	-	H1437_Common_RNA	C	G	1075	PASS	C	545	545	1	182	59171	ENSG00000177058.11	nonsynonymous	AGC	ACC	S	T	SLC38A9	SLC38A9_p.S182T	1	1	H1437	chr5:55664845_C/G	NA	NA	Q8NBW4-1
chr5	55664845	55664845	-	H1437_Common_RNA	C	G	1075	PASS	C	545	545	1	182	59172	ENSG00000177058.11	nonsynonymous	AGC	ACC	S	T	SLC38A9	SLC38A9_p.S182T	1	1	H1437	chr5:55664845_C/G	NA	NA	Q8NBW4-1
chr5	55952307	55952307	-	H1437_Common_RNA	C	T	2096	PASS	A	1495	1495	1	499	59197	ENSG00000134352.19	nonsynonymous	GTA	ATA	V	I	IL6ST	IL6ST_p.V499I	1	1	H1437	chr5:55952307_C/T	NA	Census Gene	P40189-1
chr5	55952307	55952307	-	H1437_Common_RNA	C	T	2096	PASS	A	1495	1495	1	499	59198	ENSG00000134352.19	nonsynonymous	GTA	ATA	V	I	IL6ST	IL6ST_p.V499I	1	1	H1437	chr5:55952307_C/T	NA	Census Gene	P40189-1
chr5	55952307	55952307	-	H1437_Common_RNA	C	T	2096	PASS	A	1495	1495	1	499	59201	ENSG00000134352.19	nonsynonymous	GTA	ATA	V	I	IL6ST	IL6ST_p.V499I	1	1	H1437	chr5:55952307_C/T	NA	Census Gene	P40189-1
chr5	56881916	56881916	+	H1437_Common_RNA	G	A	1383	PASS	A	2716	2716	1	906	54273	ENSG00000095015.5	nonsynonymous	GTC	ATC	V	I	MAP3K1	MAP3K1_p.V906I	1	1	H1437	chr5:56881916_G/A	NA	Census Gene	Q13233
chr5	56911296	56911296	+	H1437_Common_RNA	T	A	112	PASS	A	226	226	1	76	54276	ENSG00000155542.11	nonsynonymous	TCT	ACT	S	T	SETD9	SETD9_p.S76T	1	1	H1437	chr5:56911296_T/A	NA	NA	Q8NE22-1
chr5	67164050	67164050	+	H1437_Common_RNA	G	C	1250	PASS	C	4871	4871	1	1624	54473	ENSG00000069020.18	nonsynonymous	CGG	CCG	R	P	MAST4	MAST4_p.R1624P	1	1	H1437	chr5:67164050_G/C	NA	NA	O15021-5
chr5	68292320	68292320	+	H1437_Common_RNA	G	A	40	PASS	A	978	978	1	326	54507	ENSG00000145675.14	nonsynonymous	ATG	ATA	M	I	PIK3R1	PIK3R1_p.M326I	1	1	H1437	chr5:68292320_G/A	NA	Census Gene	P27986-1
chr5	68292320	68292320	+	H1437_Common_RNA	G	A	40	PASS	A	978	978	1	326	54508	ENSG00000145675.14	nonsynonymous	ATG	ATA	M	I	PIK3R1	PIK3R1_p.M326I	1	1	H1437	chr5:68292320_G/A	NA	Census Gene	P27986-1
chr5	69400113	69400113	+	H1437_Common_RNA	T	G	1831	PASS	G	1670	1670	1	557	54576	ENSG00000152942.18	nonsynonymous	CTC	CGC	L	R	RAD17	RAD17_p.L557R	1	1	H1437	chr5:69400113_T/G	NA	Census Gene	O75943-1
chr5	69400113	69400113	+	H1437_Common_RNA	T	G	1831	PASS	G	1670	1670	1	557	54589	ENSG00000152942.18	nonsynonymous	CTC	CGC	L	R	RAD17	RAD17_p.L557R	1	1	H1437	chr5:69400113_T/G	NA	Census Gene	O75943-1
chr5	69419483	69419483	+	H1437_Common_RNA	C	T	2965	PASS	T	98	98	1	33	54594	ENSG00000152939.15	nonsynonymous	ACT	ATT	T	I	MARVELD2	MARVELD2_p.T33I	1	1	H1437	chr5:69419483_C/T	NA	NA	Q8N4S9-1
chr5	69419483	69419483	+	H1437_Common_RNA	C	T	2965	PASS	T	98	98	1	33	54595	ENSG00000152939.15	nonsynonymous	ACT	ATT	T	I	MARVELD2	MARVELD2_p.T33I	1	1	H1437	chr5:69419483_C/T	NA	NA	Q8N4S9-1
chr5	69419483	69419483	+	H1437_Common_RNA	C	T	2965	PASS	T	98	98	1	33	54596	ENSG00000152939.15	nonsynonymous	ACT	ATT	T	I	MARVELD2	MARVELD2_p.T33I	1	1	H1437	chr5:69419483_C/T	NA	NA	Q8N4S9-1
chr5	71455991	71455991	+	H1437_Common_RNA	T	G	794	PASS	G	114	114	1	38	54688	ENSG00000145734.18	nonsynonymous	GAT	GAG	D	E	BDP1	BDP1_p.D38E	1	1	H1437	chr5:71455991_T/G	NA	NA	A6H8Y1-1
chr5	71502714	71502714	+	H1437_Common_RNA	A	G	1033	PASS	G	2164	2164	1	722	54688	ENSG00000145734.18	nonsynonymous	AAA	GAA	K	E	BDP1	BDP1_p.K722E	1	1	H1437	chr5:71502714_A/G	NA	NA	A6H8Y1-1
chr5	71504648	71504648	+	H1437_Common_RNA	C	T	152	PASS	T	2269	2269	1	757	54688	ENSG00000145734.18	nonsynonymous	CGT	TGT	R	C	BDP1	BDP1_p.R757C	1	1	H1437	chr5:71504648_C/T	NA	NA	A6H8Y1-1
chr5	71504711	71504711	+	H1437_Common_RNA	G	A	663	PASS	A	2332	2332	1	778	54688	ENSG00000145734.18	nonsynonymous	GTG	ATG	V	M	BDP1	BDP1_p.V778M	1	1	H1437	chr5:71504711_G/A	NA	NA	A6H8Y1-1
chr5	71510630	71510630	+	H1437_Common_RNA	G	A	1310	PASS	A	3538	3538	1	1180	54688	ENSG00000145734.18	nonsynonymous	GGT	AGT	G	S	BDP1	BDP1_p.G1180S	1	1	H1437	chr5:71510630_G/A	NA	NA	A6H8Y1-1
chr5	71510822	71510822	+	H1437_Common_RNA	T	A	542	PASS	A	3730	3730	1	1244	54688	ENSG00000145734.18	nonsynonymous	TTC	ATC	F	I	BDP1	BDP1_p.F1244I	1	1	H1437	chr5:71510822_T/A	NA	NA	A6H8Y1-1
chr5	71510884	71510884	+	H1437_Common_RNA	C	G	1561	PASS	G	3792	3792	1	1264	54688	ENSG00000145734.18	nonsynonymous	ATC	ATG	I	M	BDP1	BDP1_p.I1264M	1	1	H1437	chr5:71510884_C/G	NA	NA	A6H8Y1-1
chr5	71511131	71511131	+	H1437_Common_RNA	G	A	1285	PASS	A	4039	4039	1	1347	54688	ENSG00000145734.18	nonsynonymous	GTG	ATG	V	M	BDP1	BDP1_p.V1347M	1	1	H1437	chr5:71511131_G/A	NA	NA	A6H8Y1-1
chr5	71513342	71513342	+	H1437_Common_RNA	A	G	1419	PASS	G	4405	4405	1	1469	54688	ENSG00000145734.18	nonsynonymous	AAG	GAG	K	E	BDP1	BDP1_p.K1469E	1	1	H1437	chr5:71513342_A/G	NA	NA	A6H8Y1-1
chr5	71541468	71541468	+	H1437_Common_RNA	A	C	1327	PASS	C	6037	6037	1	2013	54688	ENSG00000145734.18	nonsynonymous	ATT	CTT	I	L	BDP1	BDP1_p.I2013L	1	1	H1437	chr5:71541468_A/C	NA	NA	A6H8Y1-1
chr5	72195135	72195135	+	H1437_Common_RNA	A	G	707	PASS	G	1780	1780	1	594	54706	ENSG00000131711.14	nonsynonymous	ATA	GTA	I	V	MAP1B	MAP1B_p.I594V	1	1	H1437	chr5:72195135_A/G	NA	NA	P46821
chr5	73052445	73052445	+	H1437_Common_RNA	A	G	558	PASS	G	1111	1111	1	371	54744	ENSG00000157107.13	nonsynonymous	ATG	GTG	M	V	FCHO2	FCHO2_p.M371V	1	1	H1437	chr5:73052445_A/G	NA	NA	Q0JRZ9-1
chr5	73123629	73123629	+	H1437_Common_RNA	C	G	193	PASS	G	256	256	1	86	54752	ENSG00000157111.12	nonsynonymous	CGT	GGT	R	G	TMEM171	TMEM171_p.R86G	1	1	H1437	chr5:73123629_C/G	NA	NA	Q8WVE6-1
chr5	73123790	73123790	+	H1437_Common_RNA	C	A	26	alleleBias	A	417	417	1	139	54752	ENSG00000157111.12	nonsynonymous	AAC	AAA	N	K	TMEM171	TMEM171_p.N139K	1	1	H1437	chr5:73123790_C/A	NA	NA	Q8WVE6-1
chr5	73776529	73776529	+	H1437_Common_RNA	T	C	764	PASS	C	673	673	1	225	54785	ENSG00000214944.9	nonsynonymous	TGG	CGG	W	R	ARHGEF28	ARHGEF28_p.W225R	1	1	H1437	chr5:73776529_T/C	NA	NA	Q8N1W1-1
chr5	73776529	73776529	+	H1437_Common_RNA	T	C	764	PASS	C	673	673	1	225	54789	ENSG00000214944.9	nonsynonymous	TGG	CGG	W	R	ARHGEF28	ARHGEF28_p.W225R	1	1	H1437	chr5:73776529_T/C	NA	NA	Q8N1W1-1
chr5	73780686	73780686	+	H1437_Common_RNA	C	A	371	PASS	A	851	851	1	284	54785	ENSG00000214944.9	nonsynonymous	CCA	CAA	P	Q	ARHGEF28	ARHGEF28_p.P284Q	1	1	H1437	chr5:73780686_C/A	NA	NA	Q8N1W1-1
chr5	73780686	73780686	+	H1437_Common_RNA	C	A	371	PASS	A	851	851	1	284	54789	ENSG00000214944.9	nonsynonymous	CCA	CAA	P	Q	ARHGEF28	ARHGEF28_p.P284Q	1	1	H1437	chr5:73780686_C/A	NA	NA	Q8N1W1-1
chr5	73868140	73868140	+	H1437_Common_RNA	C	A	635	PASS	A	2338	2338	1	780	54785	ENSG00000214944.9	nonsynonymous	CAT	AAT	H	N	ARHGEF28	ARHGEF28_p.H780N	1	1	H1437	chr5:73868140_C/A	NA	NA	Q8N1W1-1
chr5	73868140	73868140	+	H1437_Common_RNA	C	A	635	PASS	A	2338	2338	1	780	54789	ENSG00000214944.9	nonsynonymous	CAT	AAT	H	N	ARHGEF28	ARHGEF28_p.H780N	1	1	H1437	chr5:73868140_C/A	NA	NA	Q8N1W1-1
chr5	73901264	73901264	+	H1437_Common_RNA	G	A	816	PASS	A	4054	4054	1	1352	54785	ENSG00000214944.9	nonsynonymous	GTC	ATC	V	I	ARHGEF28	ARHGEF28_p.V1352I	1	1	H1437	chr5:73901264_G/A	NA	NA	Q8N1W1-1
chr5	73901264	73901264	+	H1437_Common_RNA	G	A	816	PASS	A	4054	4054	1	1352	54789	ENSG00000214944.9	nonsynonymous	GTC	ATC	V	I	ARHGEF28	ARHGEF28_p.V1352I	1	1	H1437	chr5:73901264_G/A	NA	NA	Q8N1W1-1
chr5	73911547	73911547	+	H1437_Common_RNA	T	A	1360	PASS	A	4920	4920	1	1640	54785	ENSG00000214944.9	nonsynonymous	CAT	CAA	H	Q	ARHGEF28	ARHGEF28_p.H1640Q	1	1	H1437	chr5:73911547_T/A	NA	NA	Q8N1W1-1
chr5	73911547	73911547	+	H1437_Common_RNA	T	A	1360	PASS	A	4920	4920	1	1640	54789	ENSG00000214944.9	nonsynonymous	CAT	CAA	H	Q	ARHGEF28	ARHGEF28_p.H1640Q	1	1	H1437	chr5:73911547_T/A	NA	NA	Q8N1W1-1
chr5	74685445	74685445	+	H1437_Common_RNA	T	C	2965	PASS	C	185	185	1	62	54803	ENSG00000049860.13	nonsynonymous	TTG	TCG	L	S	HEXB	HEXB_p.L62S	1	1	H1437	chr5:74685445_T/C	NA	NA	P07686
chr5	74697056	74697056	+	H1437_Common_RNA	A	G	2962	PASS	G	619	619	1	207	54803	ENSG00000049860.13	nonsynonymous	ATT	GTT	I	V	HEXB	HEXB_p.I207V	1	1	H1437	chr5:74697056_A/G	NA	NA	P07686
chr5	74721674	74721674	-	H1437_Common_RNA	C	T	1699	PASS	A	2321	2321	1	774	59561	ENSG00000164347.17	nonsynonymous	CGG	CAG	R	Q	GFM2	GFM2_p.R774Q	1	1	H1437	chr5:74721674_C/T	NA	NA	Q969S9-1
chr5	74721674	74721674	-	H1437_Common_RNA	C	T	1699	PASS	A	2321	2321	1	774	59563	ENSG00000164347.17	nonsynonymous	CGG	CAG	R	Q	GFM2	GFM2_p.R774Q	1	1	H1437	chr5:74721674_C/T	NA	NA	Q969S9-1
chr5	74741561	74741561	-	H1437_Common_RNA	T	A	714	PASS	T	898	898	1	300	59561	ENSG00000164347.17	nonsynonymous	AGT	TGT	S	C	GFM2	GFM2_p.S300C	1	1	H1437	chr5:74741561_T/A	NA	NA	Q969S9-1
chr5	74741561	74741561	-	H1437_Common_RNA	T	A	714	PASS	T	898	898	1	300	59563	ENSG00000164347.17	nonsynonymous	AGT	TGT	S	C	GFM2	GFM2_p.S300C	1	1	H1437	chr5:74741561_T/A	NA	NA	Q969S9-1
chr5	76637140	76637140	+	H1437_Common_RNA	G	C	88	PASS	C	1887	1887	1	629	54872	ENSG00000145703.15	nonsynonymous	TTG	TTC	L	F	IQGAP2	IQGAP2_p.L629F	1	1	H1437	chr5:76637140_G/C	NA	NA	Q13576-1
chr5	77438259	77438259	-	H1437_Common_RNA	C	T	2965	PASS	A	985	985	1	329	59657	ENSG00000164253.13	nonsynonymous	GTT	ATT	V	I	WDR41	WDR41_p.V329I	1	1	H1437	chr5:77438259_C/T	NA	NA	Q9HAD4-1
chr5	78885654	78885654	-	H1437_Common_RNA	C	T	1324	PASS	A	1072	1072	1	358	59716	ENSG00000113273.16	nonsynonymous	GTG	ATG	V	M	ARSB	ARSB_p.V358M	1	1	H1437	chr5:78885654_C/T	NA	NA	P15848-1
chr5	79277967	79277967	+	H1437_Common_RNA	A	T	355	PASS	T	1090	1090	1	364	55000	ENSG00000152409.8	nonsynonymous	ATG	TTG	M	L	JMY	JMY_p.M364L	1	1	H1437	chr5:79277967_A/T	NA	NA	Q8N9B5-1
chr5	80437260	80437260	+	H1437_Common_RNA	T	C	689	alleleBias	C	575	575	1	192	55039	ENSG00000039319.16	nonsynonymous	ATC	ACC	I	T	ZFYVE16	ZFYVE16_p.I192T	1	1	H1437	chr5:80437260_T/C	NA	NA	Q7Z3T8-1
chr5	80437260	80437260	+	H1437_Common_RNA	T	C	689	alleleBias	C	575	575	1	192	55040	ENSG00000039319.16	nonsynonymous	ATC	ACC	I	T	ZFYVE16	ZFYVE16_p.I192T	1	1	H1437	chr5:80437260_T/C	NA	NA	Q7Z3T8-1
chr5	80437260	80437260	+	H1437_Common_RNA	T	C	689	alleleBias	C	575	575	1	192	55041	ENSG00000039319.16	nonsynonymous	ATC	ACC	I	T	ZFYVE16	ZFYVE16_p.I192T	1	1	H1437	chr5:80437260_T/C	NA	NA	Q7Z3T8-1
chr5	80438478	80438478	+	H1437_Common_RNA	T	C	424	alleleBias	C	1793	1793	1	598	55039	ENSG00000039319.16	nonsynonymous	ATA	ACA	I	T	ZFYVE16	ZFYVE16_p.I598T	1	1	H1437	chr5:80438478_T/C	NA	NA	Q7Z3T8-1
chr5	80438478	80438478	+	H1437_Common_RNA	T	C	424	alleleBias	C	1793	1793	1	598	55040	ENSG00000039319.16	nonsynonymous	ATA	ACA	I	T	ZFYVE16	ZFYVE16_p.I598T	1	1	H1437	chr5:80438478_T/C	NA	NA	Q7Z3T8-1
chr5	80438478	80438478	+	H1437_Common_RNA	T	C	424	alleleBias	C	1793	1793	1	598	55041	ENSG00000039319.16	nonsynonymous	ATA	ACA	I	T	ZFYVE16	ZFYVE16_p.I598T	1	1	H1437	chr5:80438478_T/C	NA	NA	Q7Z3T8-1
chr5	80449650	80449650	+	H1437_Common_RNA	A	G	350	PASS	G	3163	3163	1	1055	55039	ENSG00000039319.16	nonsynonymous	AGC	GGC	S	G	ZFYVE16	ZFYVE16_p.S1055G	1	1	H1437	chr5:80449650_A/G	NA	NA	Q7Z3T8-1
chr5	80449650	80449650	+	H1437_Common_RNA	A	G	350	PASS	G	3163	3163	1	1055	55040	ENSG00000039319.16	nonsynonymous	AGC	GGC	S	G	ZFYVE16	ZFYVE16_p.S1055G	1	1	H1437	chr5:80449650_A/G	NA	NA	Q7Z3T8-1
chr5	80449650	80449650	+	H1437_Common_RNA	A	G	350	PASS	G	3163	3163	1	1055	55041	ENSG00000039319.16	nonsynonymous	AGC	GGC	S	G	ZFYVE16	ZFYVE16_p.S1055G	1	1	H1437	chr5:80449650_A/G	NA	NA	Q7Z3T8-1
chr5	80519839	80519839	+	H1437_Common_RNA	T	C	650	PASS	C	464	464	1	155	55053	ENSG00000152380.9	nonsynonymous	ATA	ACA	I	T	FAM151B	FAM151B_p.I155T	1	1	H1437	chr5:80519839_T/C	NA	NA	Q6UXP7
chr5	80854162	80854162	+	H1437_Common_RNA	A	G	498	PASS	G	2846	2846	1	949	55058	ENSG00000113318.9	nonsynonymous	CAG	CGG	Q	R	MSH3	MSH3_p.Q949R	1	1	H1437	chr5:80854162_A/G	NA	NA	P20585
chr5	82058570	82058570	+	H1437_Common_RNA	T	C	275	PASS	C	184	184	1	62	55091	ENSG00000152348.15	nonsynonymous	TCT	CCT	S	P	ATG10	ATG10_p.S62P	1	1	H1437	chr5:82058570_T/C	NA	NA	Q9H0Y0-1
chr5	82058570	82058570	+	H1437_Common_RNA	T	C	275	PASS	C	184	184	1	62	55093	ENSG00000152348.15	nonsynonymous	TCT	CCT	S	P	ATG10	ATG10_p.S62P	1	1	H1437	chr5:82058570_T/C	NA	NA	Q9H0Y0-1
chr5	82253397	82253397	+	H1437_Common_RNA	C	T	237	PASS	T	635	635	1	212	55091	ENSG00000152348.15	nonsynonymous	ACG	ATG	T	M	ATG10	ATG10_p.T212M	1	1	H1437	chr5:82253397_C/T	NA	NA	Q9H0Y0-1
chr5	82253397	82253397	+	H1437_Common_RNA	C	T	237	PASS	T	635	635	1	212	55093	ENSG00000152348.15	nonsynonymous	ACG	ATG	T	M	ATG10	ATG10_p.T212M	1	1	H1437	chr5:82253397_C/T	NA	NA	Q9H0Y0-1
chr5	83521680	83521680	+	H1437_Common_RNA	G	C	129	PASS	C	3374	3374	1	1125	55120	ENSG00000038427.15	nonsynonymous	CGC	CCC	R	P	VCAN	VCAN_p.R1125P	1	1	H1437	chr5:83521680_G/C	TCGA Hotspot	NA	P13611-1
chr5	83537550	83537550	+	H1437_Common_RNA	A	G	1955	PASS	G	4547	4547	1	1516	55120	ENSG00000038427.15	nonsynonymous	AAA	AGA	K	R	VCAN	VCAN_p.K1516R	1	1	H1437	chr5:83537550_A/G	NA	NA	P13611-1
chr5	83538480	83538480	+	H1437_Common_RNA	G	A	2090	PASS	A	5477	5477	1	1826	55120	ENSG00000038427.15	nonsynonymous	CGT	CAT	R	H	VCAN	VCAN_p.R1826H	1	1	H1437	chr5:83538480_G/A	NA	NA	P13611-1
chr5	83541812	83541812	+	H1437_Common_RNA	G	T	2144	PASS	T	8809	8809	1	2937	55120	ENSG00000038427.15	nonsynonymous	GAT	TAT	D	Y	VCAN	VCAN_p.D2937Y	1	1	H1437	chr5:83541812_G/T	NA	NA	P13611-1
chr5	90473911	90473911	-	H1437_Common_RNA	T	C	686	PASS	G	382	382	1	128	59996	ENSG00000176055.9	nonsynonymous	ACG	GCG	T	A	MBLAC2	MBLAC2_p.T128A	1	1	H1437	chr5:90473911_T/C	NA	NA	Q68D91-1
chr5	90647754	90647754	+	H1437_Common_RNA	G	T	608	PASS	T	3279	3279	1	1093	55225	ENSG00000164199.17	nonsynonymous	TTG	TTT	L	F	ADGRV1	ADGRV1_p.L1093F	1	1	H1437	chr5:90647754_G/T	NA	NA	Q8WXG9-1
chr5	90647754	90647754	+	H1437_Common_RNA	G	T	608	PASS	T	3279	3279	1	1093	55226	ENSG00000164199.17	nonsynonymous	TTG	TTT	L	F	ADGRV1	ADGRV1_p.L1093F	1	1	H1437	chr5:90647754_G/T	NA	NA	Q8WXG9-1
chr5	90683772	90683772	+	H1437_Common_RNA	G	A	235	PASS	A	5851	5851	1	1951	55225	ENSG00000164199.17	nonsynonymous	GTC	ATC	V	I	ADGRV1	ADGRV1_p.V1951I	1	1	H1437	chr5:90683772_G/A	NA	NA	Q8WXG9-1
chr5	90683772	90683772	+	H1437_Common_RNA	G	A	235	PASS	A	5851	5851	1	1951	55226	ENSG00000164199.17	nonsynonymous	GTC	ATC	V	I	ADGRV1	ADGRV1_p.V1951I	1	1	H1437	chr5:90683772_G/A	NA	NA	Q8WXG9-1
chr5	90683933	90683933	+	H1437_Common_RNA	G	T	221	PASS	T	6012	6012	1	2004	55225	ENSG00000164199.17	nonsynonymous	TTG	TTT	L	F	ADGRV1	ADGRV1_p.L2004F	1	1	H1437	chr5:90683933_G/T	NA	NA	Q8WXG9-1
chr5	90683933	90683933	+	H1437_Common_RNA	G	T	221	PASS	T	6012	6012	1	2004	55226	ENSG00000164199.17	nonsynonymous	TTG	TTT	L	F	ADGRV1	ADGRV1_p.L2004F	1	1	H1437	chr5:90683933_G/T	NA	NA	Q8WXG9-1
chr5	90694507	90694507	+	H1437_Common_RNA	A	G	219	PASS	G	7751	7751	1	2584	55225	ENSG00000164199.17	nonsynonymous	AAT	AGT	N	S	ADGRV1	ADGRV1_p.N2584S	1	1	H1437	chr5:90694507_A/G	NA	NA	Q8WXG9-1
chr5	90694507	90694507	+	H1437_Common_RNA	A	G	219	PASS	G	7751	7751	1	2584	55226	ENSG00000164199.17	nonsynonymous	AAT	AGT	N	S	ADGRV1	ADGRV1_p.N2584S	1	1	H1437	chr5:90694507_A/G	NA	NA	Q8WXG9-1
chr5	90716562	90716562	+	H1437_Common_RNA	G	A	61	PASS	A	9280	9280	1	3094	55225	ENSG00000164199.17	nonsynonymous	GTC	ATC	V	I	ADGRV1	ADGRV1_p.V3094I	1	1	H1437	chr5:90716562_G/A	NA	NA	Q8WXG9-1
chr5	90716562	90716562	+	H1437_Common_RNA	G	A	61	PASS	A	9280	9280	1	3094	55226	ENSG00000164199.17	nonsynonymous	GTC	ATC	V	I	ADGRV1	ADGRV1_p.V3094I	1	1	H1437	chr5:90716562_G/A	NA	NA	Q8WXG9-1
chr5	90728918	90728918	+	H1437_Common_RNA	G	A	88	PASS	A	10411	10411	1	3471	55225	ENSG00000164199.17	nonsynonymous	GAA	AAA	E	K	ADGRV1	ADGRV1_p.E3471K	1	1	H1437	chr5:90728918_G/A	NA	NA	Q8WXG9-1
chr5	90728918	90728918	+	H1437_Common_RNA	G	A	88	PASS	A	10411	10411	1	3471	55226	ENSG00000164199.17	nonsynonymous	GAA	AAA	E	K	ADGRV1	ADGRV1_p.E3471K	1	1	H1437	chr5:90728918_G/A	NA	NA	Q8WXG9-1
chr5	90745073	90745073	+	H1437_Common_RNA	T	C	143	PASS	C	10577	10577	1	3526	55225	ENSG00000164199.17	nonsynonymous	ATG	ACG	M	T	ADGRV1	ADGRV1_p.M3526T	1	1	H1437	chr5:90745073_T/C	NA	NA	Q8WXG9-1
chr5	90745073	90745073	+	H1437_Common_RNA	T	C	143	PASS	C	10577	10577	1	3526	55226	ENSG00000164199.17	nonsynonymous	ATG	ACG	M	T	ADGRV1	ADGRV1_p.M3526T	1	1	H1437	chr5:90745073_T/C	NA	NA	Q8WXG9-1
chr5	90811291	90811291	+	H1437_Common_RNA	A	G	465	PASS	G	16031	16031	1	5344	55225	ENSG00000164199.17	nonsynonymous	GAG	GGG	E	G	ADGRV1	ADGRV1_p.E5344G	1	1	H1437	chr5:90811291_A/G	NA	NA	Q8WXG9-1
chr5	90811291	90811291	+	H1437_Common_RNA	A	G	465	PASS	G	16031	16031	1	5344	55226	ENSG00000164199.17	nonsynonymous	GAG	GGG	E	G	ADGRV1	ADGRV1_p.E5344G	1	1	H1437	chr5:90811291_A/G	NA	NA	Q8WXG9-1
chr5	90823507	90823507	+	H1437_Common_RNA	G	A	478	PASS	A	16279	16279	1	5427	55225	ENSG00000164199.17	nonsynonymous	GTG	ATG	V	M	ADGRV1	ADGRV1_p.V5427M	1	1	H1437	chr5:90823507_G/A	NA	NA	Q8WXG9-1
chr5	90823507	90823507	+	H1437_Common_RNA	G	A	478	PASS	A	16279	16279	1	5427	55226	ENSG00000164199.17	nonsynonymous	GTG	ATG	V	M	ADGRV1	ADGRV1_p.V5427M	1	1	H1437	chr5:90823507_G/A	NA	NA	Q8WXG9-1
chr5	90855772	90855772	+	H1437_Common_RNA	G	A	490	PASS	A	17626	17626	1	5876	55225	ENSG00000164199.17	nonsynonymous	GTT	ATT	V	I	ADGRV1	ADGRV1_p.V5876I	1	1	H1437	chr5:90855772_G/A	NA	NA	Q8WXG9-1
chr5	90855772	90855772	+	H1437_Common_RNA	G	A	490	PASS	A	17626	17626	1	5876	55226	ENSG00000164199.17	nonsynonymous	GTT	ATT	V	I	ADGRV1	ADGRV1_p.V5876I	1	1	H1437	chr5:90855772_G/A	NA	NA	Q8WXG9-1
chr5	95490951	95490951	-	H1437_Common_RNA	C	A	929	PASS	T	3888	3888	1	1296	60079	ENSG00000198677.10	nonsynonymous	AGG	AGT	R	S	TTC37	TTC37_p.R1296S	1	1	H1437	chr5:95490951_C/A	NA	NA	Q6PGP7
chr5	95525414	95525414	-	H1437_Common_RNA	G	C	705	PASS	G	1309	1309	1	437	60079	ENSG00000198677.10	nonsynonymous	CTA	GTA	L	V	TTC37	TTC37_p.L437V	1	1	H1437	chr5:95525414_G/C	NA	NA	Q6PGP7
chr5	96783148	96783148	-	H1437_Common_RNA	G	C	2583	PASS	G	2188	2188	1	730	60129	ENSG00000164307.12	nonsynonymous	CAA	GAA	Q	E	ERAP1	ERAP1_p.Q730E	1	1	H1437	chr5:96783148_G/C	NA	NA	Q9NZ08-1
chr5	96788627	96788627	-	H1437_Common_RNA	T	C	2355	PASS	G	1583	1583	1	528	60129	ENSG00000164307.12	nonsynonymous	AAG	AGG	K	R	ERAP1	ERAP1_p.K528R	1	1	H1437	chr5:96788627_T/C	NA	NA	Q9NZ08-1
chr5	96803547	96803547	-	H1437_Common_RNA	C	G	2965	PASS	C	380	380	1	127	60129	ENSG00000164307.12	nonsynonymous	CGT	CCT	R	P	ERAP1	ERAP1_p.R127P	1	1	H1437	chr5:96803547_C/G	NA	NA	Q9NZ08-1
chr5	96803761	96803761	-	H1437_Common_RNA	C	T	2965	PASS	A	166	166	1	56	60129	ENSG00000164307.12	nonsynonymous	GAG	AAG	E	K	ERAP1	ERAP1_p.E56K	1	1	H1437	chr5:96803761_C/T	NA	NA	Q9NZ08-1
chr5	97167819	97167819	-	H1437_Common_RNA	C	T	2784	PASS	A	1045	1045	1	349	60145	ENSG00000058729.10	nonsynonymous	GGG	AGG	G	R	RIOK2	RIOK2_p.G349R	1	1	H1437	chr5:97167819_C/T	NA	NA	Q9BVS4-1
chr5	97177767	97177767	-	H1437_Common_RNA	G	C	2550	PASS	G	287	287	1	96	60145	ENSG00000058729.10	nonsynonymous	TCT	TGT	S	C	RIOK2	RIOK2_p.S96C	1	1	H1437	chr5:97177767_G/C	NA	NA	Q9BVS4-1
chr5	103097705	103097705	-	H1437_Common_RNA	G	A	139	PASS	T	716	716	1	239	60222	ENSG00000145723.16	nonsynonymous	ACG	ATG	T	M	GIN1	GIN1_p.T239M	1	1	H1437	chr5:103097705_G/A	NA	NA	Q9NXP7-1
chr5	108946208	108946208	+	H1437_Common_RNA	C	G	443	PASS	G	1315	1315	1	439	55520	ENSG00000151422.12	nonsynonymous	CTG	GTG	L	V	FER	FER_p.L439V	1	1	H1437	chr5:108946208_C/G	NA	NA	P16591-1
chr5	109378597	109378597	-	H1437_Common_RNA	T	C	2962	PASS	G	890	890	1	297	60284	ENSG00000198961.9	nonsynonymous	CAA	CGA	Q	R	PJA2	PJA2_p.Q297R	1	1	H1437	chr5:109378597_T/C	NA	NA	O43164-1
chr5	109378597	109378597	-	H1437_Common_RNA	T	C	2962	PASS	G	890	890	1	297	60285	ENSG00000198961.9	nonsynonymous	CAA	CGA	Q	R	PJA2	PJA2_p.Q297R	1	1	H1437	chr5:109378597_T/C	NA	NA	O43164-1
chr5	113104244	113104244	-	H1437_Common_RNA	T	C	416	PASS	G	569	569	1	190	60375	ENSG00000171444.17	nonsynonymous	AAG	AGG	K	R	MCC	MCC_p.K190R	1	1	H1437	chr5:113104244_T/C	NA	NA	P23508-1
chr5	113584411	113584411	+	H1437_Common_RNA	C	G	406	PASS	G	3757	3757	1	1253	55633	ENSG00000047188.15	nonsynonymous	CTG	GTG	L	V	YTHDC2	YTHDC2_p.L1253V	1	1	H1437	chr5:113584411_C/G	NA	NA	Q9H6S0
chr5	113593316	113593316	+	H1437_Common_RNA	T	A	1389	PASS	A	4226	4226	1	1409	55633	ENSG00000047188.15	nonsynonymous	CTG	CAG	L	Q	YTHDC2	YTHDC2_p.L1409Q	1	1	H1437	chr5:113593316_T/A	NA	NA	Q9H6S0
chr5	115126658	115126658	-	H1437_Common_RNA	C	T	248	PASS	A	2032	2032	1	678	60390	ENSG00000152503.9	nonsynonymous	GAT	AAT	D	N	TRIM36	TRIM36_p.D678N	1	1	H1437	chr5:115126658_C/T	NA	NA	Q9NQ86-1
chr5	122077513	122077513	-	H1437_Common_RNA	C	T	535	PASS	A	473	473	1	158	60496	ENSG00000113083.13	nonsynonymous	CGG	CAG	R	Q	LOX	LOX_p.R158Q	1	1	H1437	chr5:122077513_C/T	NA	NA	P28300
chr5	123023945	123023945	-	H1437_Common_RNA	T	C	810	alleleBias	G	569	569	1	190	60516	ENSG00000168938.5	nonsynonymous	AAC	AGC	N	S	PPIC	PPIC_p.N190S	1	1	H1437	chr5:123023945_T/C	NA	NA	P45877
chr5	123350033	123350033	-	H1437_Common_RNA	C	G	1037	PASS	C	2637	2637	1	879	60520	ENSG00000168944.15	nonsynonymous	CAG	CAC	Q	H	CEP120	CEP120_p.Q879H	1	1	H1437	chr5:123350033_C/G	NA	NA	Q8N960-1
chr5	123350033	123350033	-	H1437_Common_RNA	C	G	1037	PASS	C	2637	2637	1	879	60522	ENSG00000168944.15	nonsynonymous	CAG	CAC	Q	H	CEP120	CEP120_p.Q879H	1	1	H1437	chr5:123350033_C/G	NA	NA	Q8N960-1
chr5	123383042	123383042	-	H1437_Common_RNA	G	C	522	PASS	G	1804	1804	1	602	60520	ENSG00000168944.15	nonsynonymous	CTA	GTA	L	V	CEP120	CEP120_p.L602V	1	1	H1437	chr5:123383042_G/C	NA	NA	Q8N960-1
chr5	123383042	123383042	-	H1437_Common_RNA	G	C	522	PASS	G	1804	1804	1	602	60522	ENSG00000168944.15	nonsynonymous	CTA	GTA	L	V	CEP120	CEP120_p.L602V	1	1	H1437	chr5:123383042_G/C	NA	NA	Q8N960-1
chr5	124648222	124648222	-	H1437_Common_RNA	G	T	138	PASS	A	2162	2162	1	721	60540	ENSG00000168916.15	nonsynonymous	ACC	AAC	T	N	ZNF608	ZNF608_p.T721N	1	1	H1437	chr5:124648222_G/T	NA	NA	Q9ULD9-1
chr5	131430969	131430969	-	H1437_Common_RNA	T	C	1489	PASS	G	4355	4355	1	1452	60664	ENSG00000158987.20	nonsynonymous	CAG	CGG	Q	R	RAPGEF6	RAPGEF6_p.Q1452R	1	1	H1437	chr5:131430969_T/C	NA	NA	Q8TEU7-1
chr5	131672501	131672501	-	H1437_Common_RNA	T	C	1447	PASS	G	1943	1943	1	648	60684	ENSG00000217128.11	nonsynonymous	CAG	CGG	Q	R	FNIP1	FNIP1_p.Q648R	1	1	H1437	chr5:131672501_T/C	NA	NA	Q8TF40-1
chr5	132075767	132075767	+	H1437_Common_RNA	T	C	216	PASS	C	350	350	1	117	56012	ENSG00000164400.5	nonsynonymous	ATT	ACT	I	T	CSF2	CSF2_p.I117T	1	1	H1437	chr5:132075767_T/C	NA	NA	P04141
chr5	132588018	132588018	+	H1437_Common_RNA	G	A	1089	PASS	A	980	980	1	327	56050	ENSG00000113522.13	nonsynonymous	CGT	CAT	R	H	RAD50	RAD50_p.R327H	1	1	H1437	chr5:132588018_G/A	NA	NA	Q92878-1
chr5	132825602	132825602	-	H1437_Common_RNA	G	A	35	PASS	T	539	539	1	180	60790	ENSG00000164403.14	nonsynonymous	CCG	CTG	P	L	SHROOM1	SHROOM1_p.P180L	1	1	H1437	chr5:132825602_G/A	NA	NA	Q2M3G4-1
chr5	132825602	132825602	-	H1437_Common_RNA	G	A	35	PASS	T	539	539	1	180	60791	ENSG00000164403.14	nonsynonymous	CCG	CTG	P	L	SHROOM1	SHROOM1_p.P180L	1	1	H1437	chr5:132825602_G/A	NA	NA	Q2M3G4-1
chr5	138381576	138381576	+	H1437_Common_RNA	G	A	988	PASS	A	766	766	1	256	56317	ENSG00000120733.13	nonsynonymous	GCG	ACG	A	T	KDM3B	KDM3B_p.A256T	1	1	H1437	chr5:138381576_G/A	NA	NA	Q7LBC6-1
chr5	139392794	139392794	-	H1437_Common_RNA	A	G	416	PASS	C	2288	2288	1	763	61126	ENSG00000228672.3	nonsynonymous	GTA	GCA	V	A	PROB1	PROB1_p.V763A	1	1	H1437	chr5:139392794_A/G	NA	NA	E7EW31
chr5	139478334	139478334	-	H1437_Common_RNA	T	C	2965	PASS	G	695	695	1	232	61149	ENSG00000184584.12	nonsynonymous	CAT	CGT	H	R	TMEM173	TMEM173_p.H232R	1	1	H1437	chr5:139478334_T/C	NA	NA	Q86WV6
chr5	140561643	140561643	-	H1437_Common_RNA	A	G	1462	PASS	C	691	691	1	231	61213	ENSG00000113108.19	nonsynonymous	TGC	CGC	C	R	APBB3	APBB3_p.C231R	1	1	H1437	chr5:140561643_A/G	NA	NA	O95704-1
chr5	140668682	140668682	+	H1437_Common_RNA	T	C	2945	PASS	C	451	451	1	151	56558	ENSG00000120314.18	nonsynonymous	TGT	CGT	C	R	WDR55	WDR55_p.C151R	1	1	H1437	chr5:140668682_T/C	NA	NA	Q9H6Y2-1
chr5	141398689	141398689	+	H1437_Common_RNA	G	A	307	PASS	A	562	562	1	188	56708	ENSG00000276547.1	nonsynonymous	GGT	AGT	G	S	PCDHGB5	PCDHGB5_p.G188S	1	1	H1437	chr5:141398689_G/A	NA	NA	Q9Y5G0-1
chr5	141399763	141399763	+	H1437_Common_RNA	G	C	316	PASS	C	1636	1636	1	546	56708	ENSG00000276547.1	nonsynonymous	GTG	CTG	V	L	PCDHGB5	PCDHGB5_p.V546L	1	1	H1437	chr5:141399763_G/C	NA	NA	Q9Y5G0-1
chr5	141399787	141399787	+	H1437_Common_RNA	A	C	267	PASS	C	1660	1660	1	554	56708	ENSG00000276547.1	nonsynonymous	AAC	CAC	N	H	PCDHGB5	PCDHGB5_p.N554H	1	1	H1437	chr5:141399787_A/C	NA	NA	Q9Y5G0-1
chr5	141639543	141639543	+	H1437_Common_RNA	C	A	1185	PASS	A	397	397	1	133	56744	ENSG00000164620.8	nonsynonymous	CTC	ATC	L	I	RELL2	RELL2_p.L133I	1	1	H1437	chr5:141639543_C/A	NA	NA	Q8NC24
chr5	141639543	141639543	+	H1437_Common_RNA	C	A	1185	PASS	A	397	397	1	133	56748	ENSG00000164620.8	nonsynonymous	CTC	ATC	L	I	RELL2	RELL2_p.L133I	1	1	H1437	chr5:141639543_C/A	NA	NA	Q8NC24
chr5	141930259	141930259	+	H1437_Common_RNA	G	A	302	PASS	A	739	739	1	247	56751	ENSG00000081791.8	nonsynonymous	GCT	ACT	A	T	KIAA0141	KIAA0141_p.A247T	1	1	H1437	chr5:141930259_G/A	NA	NA	Q14154
chr5	141930259	141930259	+	H1437_Common_RNA	G	A	302	PASS	A	739	739	1	247	56752	ENSG00000081791.8	nonsynonymous	GCT	ACT	A	T	KIAA0141	KIAA0141_p.A247T	1	1	H1437	chr5:141930259_G/A	NA	NA	Q14154
chr5	146013801	146013801	+	H1437_Common_RNA	C	T	1653	PASS	T	799	799	1	267	56832	ENSG00000156463.17	nonsynonymous	CGC	TGC	R	C	SH3RF2	SH3RF2_p.R267C	1	1	H1437	chr5:146013801_C/T	NA	NA	Q8TEC5-1
chr5	146013801	146013801	+	H1437_Common_RNA	C	T	1653	PASS	T	799	799	1	267	56834	ENSG00000156463.17	nonsynonymous	CGC	TGC	R	C	SH3RF2	SH3RF2_p.R267C	1	1	H1437	chr5:146013801_C/T	NA	NA	Q8TEC5-1
chr5	146060084	146060084	+	H1437_Common_RNA	T	C	1633	PASS	C	1774	1774	1	592	56832	ENSG00000156463.17	nonsynonymous	TGG	CGG	W	R	SH3RF2	SH3RF2_p.W592R	1	1	H1437	chr5:146060084_T/C	NA	NA	Q8TEC5-1
chr5	146060084	146060084	+	H1437_Common_RNA	T	C	1633	PASS	C	1774	1774	1	592	56834	ENSG00000156463.17	nonsynonymous	TGG	CGG	W	R	SH3RF2	SH3RF2_p.W592R	1	1	H1437	chr5:146060084_T/C	NA	NA	Q8TEC5-1
chr5	146062570	146062570	+	H1437_Common_RNA	G	A	1337	PASS	A	2059	2059	1	687	56832	ENSG00000156463.17	nonsynonymous	GTC	ATC	V	I	SH3RF2	SH3RF2_p.V687I	1	1	H1437	chr5:146062570_G/A	NA	NA	Q8TEC5-1
chr5	146062570	146062570	+	H1437_Common_RNA	G	A	1337	PASS	A	2059	2059	1	687	56834	ENSG00000156463.17	nonsynonymous	GTC	ATC	V	I	SH3RF2	SH3RF2_p.V687I	1	1	H1437	chr5:146062570_G/A	NA	NA	Q8TEC5-1
chr5	146062640	146062640	+	H1437_Common_RNA	G	C	1756	PASS	C	2129	2129	1	710	56832	ENSG00000156463.17	nonsynonymous	GGC	GCC	G	A	SH3RF2	SH3RF2_p.G710A	1	1	H1437	chr5:146062640_G/C	NA	NA	Q8TEC5-1
chr5	146062640	146062640	+	H1437_Common_RNA	G	C	1756	PASS	C	2129	2129	1	710	56834	ENSG00000156463.17	nonsynonymous	GGC	GCC	G	A	SH3RF2	SH3RF2_p.G710A	1	1	H1437	chr5:146062640_G/C	NA	NA	Q8TEC5-1
chr5	148826910	148826910	+	H1437_Common_RNA	G	C	235	PASS	C	79	79	1	27	56939	ENSG00000169252.5	nonsynonymous	GAA	CAA	E	Q	ADRB2	ADRB2_p.E27Q	1	1	H1437	chr5:148826910_G/C	NA	NA	P07550
chr5	148827322	148827322	+	H1437_Common_RNA	C	T	600	PASS	T	491	491	1	164	56939	ENSG00000169252.5	nonsynonymous	ACC	ATC	T	I	ADRB2	ADRB2_p.T164I	1	1	H1437	chr5:148827322_C/T	NA	NA	P07550
chr5	149042711	149042711	-	H1437_Common_RNA	C	T	248	PASS	A	512	512	1	171	61536	ENSG00000169247.12	nonsynonymous	GGA	GAA	G	E	SH3TC2	SH3TC2_p.G171E	1	1	H1437	chr5:149042711_C/T	NA	NA	Q8TF17-1
chr5	149621988	149621988	+	H1437_Common_RNA	A	C	52	PASS	C	1261	1261	1	421	56992	ENSG00000183111.11	nonsynonymous	ATG	CTG	M	L	ARHGEF37	ARHGEF37_p.M421L	1	1	H1437	chr5:149621988_A/C	NA	NA	A1IGU5
chr5	149832867	149832867	+	H1437_Common_RNA	G	A	28	PASS	A	794	794	1	265	56998	ENSG00000155846.16	nonsynonymous	CGG	CAG	R	Q	PPARGC1B	PPARGC1B_p.R265Q	1	1	H1437	chr5:149832867_G/A	NA	NA	Q86YN6-1
chr5	149995369	149995369	-	H1437_Common_RNA	T	C	310	PASS	G	980	980	1	327	61577	ENSG00000164296.6	nonsynonymous	CAG	CGG	Q	R	TIGD6	TIGD6_p.Q327R	1	1	H1437	chr5:149995369_T/C	NA	NA	Q17RP2
chr5	149995369	149995369	-	H1437_Common_RNA	T	C	310	PASS	G	980	980	1	327	61578	ENSG00000164296.6	nonsynonymous	CAG	CGG	Q	R	TIGD6	TIGD6_p.Q327R	1	1	H1437	chr5:149995369_T/C	NA	NA	Q17RP2
chr5	151185447	151185447	-	H1437_Common_RNA	C	T	301	PASS	A	590	590	1	197	61704	ENSG00000198624.12	nonsynonymous	AGG	AAG	R	K	CCDC69	CCDC69_p.R197K	1	1	H1437	chr5:151185447_C/T	NA	NA	A6NI79
chr5	151259848	151259848	+	H1437_Common_RNA	A	G	2965	PASS	G	175	175	1	59	57079	ENSG00000196743.8	nonsynonymous	ATC	GTC	I	V	GM2A	GM2A_p.I59V	1	1	H1437	chr5:151259848_A/G	NA	NA	P17900
chr5	151259878	151259878	+	H1437_Common_RNA	A	G	2965	PASS	G	205	205	1	69	57079	ENSG00000196743.8	nonsynonymous	ATG	GTG	M	V	GM2A	GM2A_p.M69V	1	1	H1437	chr5:151259878_A/G	NA	NA	P17900
chr5	154911849	154911849	-	H1437_Common_RNA	C	T	1929	PASS	A	2045	2045	1	682	61805	ENSG00000082516.8	nonsynonymous	CGA	CAA	R	Q	GEMIN5	GEMIN5_p.R682Q	1	1	H1437	chr5:154911849_C/T	NA	NA	Q8TEQ6
chr5	156949692	156949692	-	H1437_Common_RNA	A	G	476	PASS	C	719	719	1	240	61811	ENSG00000145850.8	nonsynonymous	GTT	GCT	V	A	TIMD4	TIMD4_p.V240A	1	1	H1437	chr5:156949692_A/G	NA	NA	Q96H15-1
chr5	157737954	157737954	+	H1437_Common_RNA	T	C	353	PASS	C	695	695	1	232	57275	ENSG00000113272.13	nonsynonymous	CTG	CCG	L	P	THG1L	THG1L_p.L232P	1	1	H1437	chr5:157737954_T/C	NA	NA	Q9NWX6
chr5	163475510	163475510	+	H1437_Common_RNA	T	C	1890	PASS	C	1103	1103	1	368	57421	ENSG00000072571.19	nonsynonymous	GTT	GCT	V	A	HMMR	HMMR_p.V368A	1	1	H1437	chr5:163475510_T/C	NA	NA	O75330-1
chr5	163482661	163482661	+	H1437_Common_RNA	A	G	1313	PASS	G	1402	1402	1	468	57421	ENSG00000072571.19	nonsynonymous	AGT	GGT	S	G	HMMR	HMMR_p.S468G	1	1	H1437	chr5:163482661_A/G	NA	NA	O75330-1
chr5	163482710	163482710	+	H1437_Common_RNA	C	T	818	alleleBias	T	1451	1451	1	484	57421	ENSG00000072571.19	nonsynonymous	GCG	GTG	A	V	HMMR	HMMR_p.A484V	1	1	H1437	chr5:163482710_C/T	NA	NA	O75330-1
chr5	169601477	169601477	+	H1437_Common_RNA	T	C	2965	PASS	C	1522	1522	1	508	57509	ENSG00000040275.16	nonsynonymous	TAC	CAC	Y	H	SPDL1	SPDL1_p.Y508H	1	1	H1437	chr5:169601477_T/C	NA	NA	Q96EA4-1
chr5	169604146	169604146	+	H1437_Common_RNA	T	C	2917	PASS	C	1757	1757	1	586	57509	ENSG00000040275.16	nonsynonymous	TTA	TCA	L	S	SPDL1	SPDL1_p.L586S	1	1	H1437	chr5:169604146_T/C	NA	NA	Q96EA4-1
chr5	176290213	176290213	+	H1437_Common_RNA	C	T	233	PASS	T	632	632	1	211	57781	ENSG00000170085.17	nonsynonymous	CCG	CTG	P	L	SIMC1	SIMC1_p.P211L	1	1	H1437	chr5:176290213_C/T	NA	NA	Q8NDZ2-1
chr5	176598937	176598937	-	H1437_Common_RNA	T	C	2491	PASS	G	898	898	1	300	62190	ENSG00000169258.6	nonsynonymous	ATG	GTG	M	V	GPRIN1	GPRIN1_p.M300V	1	1	H1437	chr5:176598937_T/C	NA	NA	Q7Z2K8-1
chr5	176943401	176943401	-	H1437_Common_RNA	A	G	1903	PASS	C	1531	1531	1	511	62206	ENSG00000087206.16	nonsynonymous	TGC	CGC	C	R	UIMC1	UIMC1_p.C511R	1	1	H1437	chr5:176943401_A/G	NA	NA	Q96RL1-1
chr5	176943401	176943401	-	H1437_Common_RNA	A	G	1903	PASS	C	1531	1531	1	511	62208	ENSG00000087206.16	nonsynonymous	TGC	CGC	C	R	UIMC1	UIMC1_p.C511R	1	1	H1437	chr5:176943401_A/G	NA	NA	Q96RL1-1
chr5	177089630	177089630	+	H1437_Common_RNA	G	A	1068	PASS	A	28	28	1	10	57846	ENSG00000160867.14	nonsynonymous	GTC	ATC	V	I	FGFR4	FGFR4_p.V10I	1	1	H1437	chr5:177089630_G/A	NA	Census Gene	P22455-1
chr5	177089630	177089630	+	H1437_Common_RNA	G	A	1068	PASS	A	28	28	1	10	57850	ENSG00000160867.14	nonsynonymous	GTC	ATC	V	I	FGFR4	FGFR4_p.V10I	1	1	H1437	chr5:177089630_G/A	NA	Census Gene	P22455-1
chr5	177090796	177090796	+	H1437_Common_RNA	C	T	1770	PASS	T	407	407	1	136	57846	ENSG00000160867.14	nonsynonymous	CCC	CTC	P	L	FGFR4	FGFR4_p.P136L	1	1	H1437	chr5:177090796_C/T	NA	Census Gene	P22455-1
chr5	177090796	177090796	+	H1437_Common_RNA	C	T	1770	PASS	T	407	407	1	136	57850	ENSG00000160867.14	nonsynonymous	CCC	CTC	P	L	FGFR4	FGFR4_p.P136L	1	1	H1437	chr5:177090796_C/T	NA	Census Gene	P22455-1
chr5	177404825	177404825	-	H1437_Common_RNA	C	G	43	PASS	C	619	619	1	207	62248	ENSG00000131187.9	nonsynonymous	GCC	CCC	A	P	F12	F12_p.A207P	1	1	H1437	chr5:177404825_C/G	NA	NA	P00748
chr5	177458177	177458177	-	H1437_Common_RNA	A	G	2965	PASS	C	1657	1657	1	553	62258	ENSG00000113758.13	nonsynonymous	TCC	CCC	S	P	DBN1	DBN1_p.S553P	1	1	H1437	chr5:177458177_A/G	NA	NA	Q16643-1
chr5	177458498	177458498	-	H1437_Common_RNA	T	C	2782	PASS	G	1336	1336	1	446	62258	ENSG00000113758.13	nonsynonymous	ATC	GTC	I	V	DBN1	DBN1_p.I446V	1	1	H1437	chr5:177458498_T/C	NA	NA	Q16643-1
chr5	179774297	179774297	+	H1437_Common_RNA	C	T	2553	PASS	T	2471	2471	1	824	58067	ENSG00000161021.12	nonsynonymous	CCG	CTG	P	L	MAML1	MAML1_p.P824L	1	1	H1437	chr5:179774297_C/T	NA	NA	Q92585
chr5	179774846	179774846	+	H1437_Common_RNA	G	A	1798	PASS	A	3020	3020	1	1007	58067	ENSG00000161021.12	nonsynonymous	AGT	AAT	S	N	MAML1	MAML1_p.S1007N	1	1	H1437	chr5:179774846_G/A	NA	NA	Q92585
chr5	179837731	179837731	-	H1437_Common_RNA	T	C	2965	PASS	G	692	692	1	231	62533	ENSG00000161010.14	nonsynonymous	CAA	CGA	Q	R	C5orf45	C5orf45_p.Q231R	1	1	H1437	chr5:179837731_T/C	NA	NA	Q6NTE8-1
chr5	179840949	179840949	-	H1437_Common_RNA	T	C	2959	PASS	G	460	460	1	154	62533	ENSG00000161010.14	nonsynonymous	AGG	GGG	R	G	C5orf45	C5orf45_p.R154G	1	1	H1437	chr5:179840949_T/C	NA	NA	Q6NTE8-1
chr5	179853379	179853379	-	H1437_Common_RNA	T	C	1150	PASS	G	125	125	1	42	62533	ENSG00000161010.14	nonsynonymous	CAG	CGG	Q	R	C5orf45	C5orf45_p.Q42R	1	1	H1437	chr5:179853379_T/C	NA	NA	Q6NTE8-1
chr5	179863845	179863845	-	H1437_Common_RNA	T	G	2965	PASS	C	3356	3356	1	1119	62554	ENSG00000197226.12	nonsynonymous	AAA	ACA	K	T	TBC1D9B	TBC1D9B_p.K1119T	1	1	H1437	chr5:179863845_T/G	NA	NA	Q66K14-1
chr5	180313827	180313827	-	H1437_Common_RNA	T	C	2400	PASS	G	1411	1411	1	471	62605	ENSG00000131459.12	nonsynonymous	ATC	GTC	I	V	GFPT2	GFPT2_p.I471V	1	1	H1437	chr5:180313827_T/C	NA	NA	O94808
chr5	180619344	180619344	-	H1437_Common_RNA	G	C	317	PASS	G	2670	2670	1	890	62616	ENSG00000037280.15	nonsynonymous	CAC	CAG	H	Q	FLT4	FLT4_p.H890Q	1	1	H1437	chr5:180619344_G/C	NA	Census Gene	P35916-2
chr5	180791668	180791668	-	H1437_Common_RNA	A	G	2965	PASS	C	1304	1304	1	435	62631	ENSG00000131446.16	nonsynonymous	CTG	CCG	L	P	MGAT1	MGAT1_p.L435P	1	1	H1437	chr5:180791668_A/G	NA	NA	P26572
chr5	180791668	180791668	-	H1437_Common_RNA	A	G	2965	PASS	C	1304	1304	1	435	62632	ENSG00000131446.16	nonsynonymous	CTG	CCG	L	P	MGAT1	MGAT1_p.L435P	1	1	H1437	chr5:180791668_A/G	NA	NA	P26572
chr5	180791668	180791668	-	H1437_Common_RNA	A	G	2965	PASS	C	1304	1304	1	435	62633	ENSG00000131446.16	nonsynonymous	CTG	CCG	L	P	MGAT1	MGAT1_p.L435P	1	1	H1437	chr5:180791668_A/G	NA	NA	P26572
chr5	180791668	180791668	-	H1437_Common_RNA	A	G	2965	PASS	C	1304	1304	1	435	62634	ENSG00000131446.16	nonsynonymous	CTG	CCG	L	P	MGAT1	MGAT1_p.L435P	1	1	H1437	chr5:180791668_A/G	NA	NA	P26572
chr5	180791668	180791668	-	H1437_Common_RNA	A	G	2965	PASS	C	1304	1304	1	435	62635	ENSG00000131446.16	nonsynonymous	CTG	CCG	L	P	MGAT1	MGAT1_p.L435P	1	1	H1437	chr5:180791668_A/G	NA	NA	P26572
chr5	180849402	180849402	-	H1437_Common_RNA	C	T	2150	PASS	A	2093	2093	1	698	62660	ENSG00000196670.13	nonsynonymous	AGG	AAG	R	K	ZFP62	ZFP62_p.R698K	1	1	H1437	chr5:180849402_C/T	NA	NA	Q8NB50-1
chr5	180851393	180851393	-	H1437_Common_RNA	C	G	2965	PASS	C	102	102	1	34	62660	ENSG00000196670.13	nonsynonymous	ATG	ATC	M	I	ZFP62	ZFP62_p.M34I	1	1	H1437	chr5:180851393_C/G	NA	NA	Q8NB50-1
chr5	181199927	181199927	-	H1437_Common_RNA	A	G	251	PASS	C	773	773	1	258	62673	ENSG00000146054.17	nonsynonymous	GTT	GCT	V	A	TRIM7	TRIM7_p.V258A	1	1	H1437	chr5:181199927_A/G	NA	NA	Q9C029-2
chr5	181204894	181204894	-	H1437_Common_RNA	G	A	50	PASS	T	217	217	1	73	62673	ENSG00000146054.17	nonsynonymous	CCC	TCC	P	S	TRIM7	TRIM7_p.P73S	1	1	H1437	chr5:181204894_G/A	NA	NA	Q9C029-2
chr6	2685541	2685541	-	H1437_Common_RNA	G	A	88	PASS	T	377	377	1	126	67205	ENSG00000145949.10	nonsynonymous	ACG	ATG	T	M	MYLK4	MYLK4_p.T126M	1	1	H1437	chr6:2685541_G/A	NA	NA	Q86YV6-1
chr6	3010156	3010156	+	H1437_Common_RNA	C	T	2965	PASS	T	139	139	1	47	62795	ENSG00000124588.19	nonsynonymous	CTT	TTT	L	F	NQO2	NQO2_p.L47F	1	1	H1437	chr6:3010156_C/T	NA	NA	P16083
chr6	3010156	3010156	+	H1437_Common_RNA	C	T	2965	PASS	T	139	139	1	47	62797	ENSG00000124588.19	nonsynonymous	CTT	TTT	L	F	NQO2	NQO2_p.L47F	1	1	H1437	chr6:3010156_C/T	NA	NA	P16083
chr6	3010156	3010156	+	H1437_Common_RNA	C	T	2965	PASS	T	139	139	1	47	62799	ENSG00000124588.19	nonsynonymous	CTT	TTT	L	F	NQO2	NQO2_p.L47F	1	1	H1437	chr6:3010156_C/T	NA	NA	P16083
chr6	3727577	3727577	-	H1437_Common_RNA	C	G	949	PASS	C	552	552	1	184	67270	ENSG00000168994.13	nonsynonymous	CAG	CAC	Q	H	PXDC1	PXDC1_p.Q184H	1	1	H1437	chr6:3727577_C/G	NA	NA	Q5TGL8
chr6	4031764	4031764	+	H1437_Common_RNA	A	G	1918	PASS	G	247	247	1	83	62844	ENSG00000112739.16	nonsynonymous	ATT	GTT	I	V	PRPF4B	PRPF4B_p.I83V	1	1	H1437	chr6:4031764_A/G	NA	NA	Q13523
chr6	4031764	4031764	+	H1437_Common_RNA	A	G	1918	PASS	G	247	247	1	83	62845	ENSG00000112739.16	nonsynonymous	ATT	GTT	I	V	PRPF4B	PRPF4B_p.I83V	1	1	H1437	chr6:4031764_A/G	NA	NA	Q13523
chr6	4133621	4133621	-	H1437_Common_RNA	C	T	524	alleleBias	A	141	141	1	47	67283	ENSG00000198721.12	nonsynonymous	ATG	ATA	M	I	ECI2	ECI2_p.M47I	1	1	H1437	chr6:4133621_C/T	NA	NA	O75521-1
chr6	5086324	5086324	+	H1437_Common_RNA	C	A	326	PASS	A	839	839	1	280	62883	ENSG00000219607.3	nonsynonymous	CCG	CAG	P	Q	PPP1R3G	PPP1R3G_p.P280Q	1	1	H1437	chr6:5086324_C/A	NA	NA	B7ZBB8
chr6	7231610	7231610	+	H1437_Common_RNA	G	A	2962	PASS	A	3511	3511	1	1171	62896	ENSG00000124782.19	nonsynonymous	GAC	AAC	D	N	RREB1	RREB1_p.D1171N	1	1	H1437	chr6:7231610_G/A	NA	NA	Q92766-1
chr6	7231610	7231610	+	H1437_Common_RNA	G	A	2962	PASS	A	3511	3511	1	1171	62902	ENSG00000124782.19	nonsynonymous	GAC	AAC	D	N	RREB1	RREB1_p.D1171N	1	1	H1437	chr6:7231610_G/A	NA	NA	Q92766-1
chr6	7247015	7247015	+	H1437_Common_RNA	T	C	323	alleleBias	C	4400	4400	1	1467	62896	ENSG00000124782.19	nonsynonymous	CTC	CCC	L	P	RREB1	RREB1_p.L1467P	1	1	H1437	chr6:7247015_T/C	NA	NA	Q92766-1
chr6	7247015	7247015	+	H1437_Common_RNA	T	C	323	alleleBias	C	4400	4400	1	1467	62902	ENSG00000124782.19	nonsynonymous	CTC	CCC	L	P	RREB1	RREB1_p.L1467P	1	1	H1437	chr6:7247015_T/C	NA	NA	Q92766-1
chr6	7247111	7247111	+	H1437_Common_RNA	C	A	162	alleleBias	A	4496	4496	1	1499	62896	ENSG00000124782.19	nonsynonymous	TCC	TAC	S	Y	RREB1	RREB1_p.S1499Y	1	1	H1437	chr6:7247111_C/A	NA	NA	Q92766-1
chr6	7247111	7247111	+	H1437_Common_RNA	C	A	162	alleleBias	A	4496	4496	1	1499	62902	ENSG00000124782.19	nonsynonymous	TCC	TAC	S	Y	RREB1	RREB1_p.S1499Y	1	1	H1437	chr6:7247111_C/A	NA	NA	Q92766-1
chr6	7581403	7581403	+	H1437_Common_RNA	G	A	2962	PASS	A	5213	5213	1	1738	62914	ENSG00000096696.13	nonsynonymous	CGA	CAA	R	Q	DSP	DSP_p.R1738Q	1	1	H1437	chr6:7581403_G/A	NA	NA	P15924-1
chr6	10529216	10529216	+	H1437_Common_RNA	C	G	201	alleleBias	G	305	305	1	102	63059	ENSG00000111846.17	nonsynonymous	ACC	AGC	T	S	GCNT2	GCNT2_p.T102S	1	1	H1437	chr6:10529216_C/G	NA	NA	Q8N0V5-1
chr6	10529216	10529216	+	H1437_Common_RNA	C	G	201	alleleBias	G	305	305	1	102	63066	ENSG00000111846.17	nonsynonymous	ACC	AGC	T	S	GCNT2	GCNT2_p.T102S	1	1	H1437	chr6:10529216_C/G	NA	NA	Q8N0V5-1
chr6	11723403	11723403	-	H1437_Common_RNA	C	T	84	PASS	A	604	604	1	202	67486	ENSG00000111863.12	nonsynonymous	GTC	ATC	V	I	ADTRP	ADTRP_p.V202I	1	1	H1437	chr6:11723403_C/T	NA	NA	Q96IZ2-1
chr6	12121941	12121941	+	H1437_Common_RNA	A	G	113	PASS	G	2146	2146	1	716	63131	ENSG00000095951.16	nonsynonymous	ACG	GCG	T	A	HIVEP1	HIVEP1_p.T716A	1	1	H1437	chr6:12121941_A/G	NA	NA	P15822-1
chr6	12124354	12124354	+	H1437_Common_RNA	C	G	913	PASS	G	4559	4559	1	1520	63131	ENSG00000095951.16	nonsynonymous	GCA	GGA	A	G	HIVEP1	HIVEP1_p.A1520G	1	1	H1437	chr6:12124354_C/G	NA	NA	P15822-1
chr6	12124622	12124622	+	H1437_Common_RNA	G	A	56	alleleBias	A	4827	4827	1	1609	63131	ENSG00000095951.16	nonsynonymous	ATG	ATA	M	I	HIVEP1	HIVEP1_p.M1609I	1	1	H1437	chr6:12124622_G/A	NA	NA	P15822-1
chr6	13814108	13814108	-	H1437_Common_RNA	T	C	530	PASS	G	322	322	1	108	67534	ENSG00000050393.11	nonsynonymous	AGC	GGC	S	G	MCUR1	MCUR1_p.S108G	1	1	H1437	chr6:13814108_T/C	NA	NA	Q96AQ8-1
chr6	16145094	16145094	+	H1437_Common_RNA	A	G	640	PASS	G	1025	1025	1	342	63187	ENSG00000007944.14	nonsynonymous	AAC	AGC	N	S	MYLIP	MYLIP_p.N342S	1	1	H1437	chr6:16145094_A/G	NA	NA	Q8WY64-1
chr6	17632802	17632802	-	H1437_Common_RNA	G	C	2508	PASS	G	2507	2507	1	836	67582	ENSG00000124789.11	nonsynonymous	TCT	TGT	S	C	NUP153	NUP153_p.S836C	1	1	H1437	chr6:17632802_G/C	NA	NA	P49790-1
chr6	17632830	17632830	-	H1437_Common_RNA	C	T	2932	PASS	A	2479	2479	1	827	67582	ENSG00000124789.11	nonsynonymous	GCT	ACT	A	T	NUP153	NUP153_p.A827T	1	1	H1437	chr6:17632830_C/T	NA	NA	P49790-1
chr6	24290975	24290975	-	H1437_Common_RNA	T	C	726	PASS	G	661	661	1	221	67649	ENSG00000146038.11	nonsynonymous	AGT	GGT	S	G	DCDC2	DCDC2_p.S221G	1	1	H1437	chr6:24290975_T/C	NA	NA	Q9UHG0-1
chr6	24437217	24437217	-	H1437_Common_RNA	G	A	178	PASS	T	2093	2093	1	698	67652	ENSG00000112293.14	nonsynonymous	ACA	ATA	T	I	GPLD1	GPLD1_p.T698I	1	1	H1437	chr6:24437217_G/A	NA	NA	P80108-1
chr6	24437230	24437230	-	H1437_Common_RNA	T	C	234	PASS	G	2080	2080	1	694	67652	ENSG00000112293.14	nonsynonymous	ATG	GTG	M	V	GPLD1	GPLD1_p.M694V	1	1	H1437	chr6:24437230_T/C	NA	NA	P80108-1
chr6	24596250	24596250	-	H1437_Common_RNA	T	G	1269	PASS	C	424	424	1	142	67661	ENSG00000137261.13	nonsynonymous	ACC	CCC	T	P	KIAA0319	KIAA0319_p.T142P	1	1	H1437	chr6:24596250_T/G	NA	NA	Q5VV43-1
chr6	24596250	24596250	-	H1437_Common_RNA	T	G	1269	PASS	C	424	424	1	142	67662	ENSG00000137261.13	nonsynonymous	ACC	CCC	T	P	KIAA0319	KIAA0319_p.T142P	1	1	H1437	chr6:24596250_T/G	NA	NA	Q5VV43-1
chr6	24596298	24596298	-	H1437_Common_RNA	G	T	39	alleleBias	A	376	376	1	126	67661	ENSG00000137261.13	nonsynonymous	CCC	ACC	P	T	KIAA0319	KIAA0319_p.P126T	1	1	H1437	chr6:24596298_G/T	NA	NA	Q5VV43-1
chr6	24596298	24596298	-	H1437_Common_RNA	G	T	39	alleleBias	A	376	376	1	126	67662	ENSG00000137261.13	nonsynonymous	CCC	ACC	P	T	KIAA0319	KIAA0319_p.P126T	1	1	H1437	chr6:24596298_G/T	NA	NA	Q5VV43-1
chr6	25604863	25604863	+	H1437_Common_RNA	G	A	2016	PASS	A	3604	3604	1	1202	63315	ENSG00000079691.17	nonsynonymous	GGC	AGC	G	S	LRRC16A	LRRC16A_p.G1202S	1	1	H1437	chr6:25604863_G/A	NA	NA	Q5VZK9-1
chr6	26092913	26092913	+	H1437_Common_RNA	G	A	2320	PASS	A	845	845	1	282	63343	ENSG00000010704.18	nonsynonymous	TGC	TAC	C	Y	HFE	HFE_p.C282Y	1	1	H1437	chr6:26092913_G/A	NA	NA	Q30201-1
chr6	30490287	30490287	+	H1437_Common_RNA	G	A	766	alleleBias	A	382	382	1	128	63749	ENSG00000204592.8	nonsynonymous	GGG	AGG	G	R	HLA-E	HLA-E_p.G128R	1	1	H1437	chr6:30490287_G/A	NA	NA	P13747
chr6	30704549	30704549	-	H1437_Common_RNA	T	C	69	alleleBias	G	4634	4634	1	1545	68027	ENSG00000137337.14	nonsynonymous	CAA	CGA	Q	R	MDC1	MDC1_p.Q1545R	1	1	H1437	chr6:30704549_T/C	NA	NA	Q14676-1
chr6	30704565	30704565	-	H1437_Common_RNA	A	G	98	alleleBias	C	4618	4618	1	1540	68027	ENSG00000137337.14	nonsynonymous	TCC	CCC	S	P	MDC1	MDC1_p.S1540P	1	1	H1437	chr6:30704565_A/G	NA	NA	Q14676-1
chr6	30744028	30744028	-	H1437_Common_RNA	C	G	2962	alleleBias	C	379	379	1	127	68051	ENSG00000137331.11	nonsynonymous	GCC	CCC	A	P	IER3	IER3_p.A127P	1	1	H1437	chr6:30744028_C/G	NA	NA	P46695
chr6	30925651	30925651	+	H1437_Common_RNA	G	A	76	alleleBias	A	2893	2893	1	965	63872	ENSG00000137411.17	nonsynonymous	GCA	ACA	A	T	VARS2	VARS2_p.A965T	1	1	H1437	chr6:30925651_G/A	NA	NA	Q5ST30-1
chr6	31138722	31138722	+	H1437_Common_RNA	G	A	214	PASS	A	110	110	1	37	63901	ENSG00000204540.10	nonsynonymous	CGT	CAT	R	H	PSORS1C1	PSORS1C1_p.R37H	1	1	H1437	chr6:31138722_G/A	NA	NA	Q9UIG5-1
chr6	31139871	31139871	+	H1437_Common_RNA	C	T	170	PASS	T	398	398	1	133	63901	ENSG00000204540.10	nonsynonymous	CCA	CTA	P	L	PSORS1C1	PSORS1C1_p.P133L	1	1	H1437	chr6:31139871_C/T	NA	NA	Q9UIG5-1
chr6	31558135	31558135	+	H1437_Common_RNA	C	T	2965	PASS	T	670	670	1	224	63941	ENSG00000204498.10	nonsynonymous	CGT	TGT	R	C	NFKBIL1	NFKBIL1_p.R224C	1	1	H1437	chr6:31558135_C/T	NA	NA	Q9UBC1-1
chr6	31628105	31628105	+	H1437_Common_RNA	C	A	2965	PASS	A	1631	1631	1	544	63976	ENSG00000204469.12	nonsynonymous	ACA	AAA	T	K	PRRC2A	PRRC2A_p.T544K	1	1	H1437	chr6:31628105_C/A	NA	NA	P48634-1
chr6	31628105	31628105	+	H1437_Common_RNA	C	A	2965	PASS	A	1631	1631	1	544	63978	ENSG00000204469.12	nonsynonymous	ACA	AAA	T	K	PRRC2A	PRRC2A_p.T544K	1	1	H1437	chr6:31628105_C/A	NA	NA	P48634-1
chr6	31633567	31633567	+	H1437_Common_RNA	T	C	2965	PASS	C	4508	4508	1	1503	63976	ENSG00000204469.12	nonsynonymous	CTT	CCT	L	P	PRRC2A	PRRC2A_p.L1503P	1	1	H1437	chr6:31633567_T/C	NA	NA	P48634-1
chr6	31633567	31633567	+	H1437_Common_RNA	T	C	2965	PASS	C	4508	4508	1	1503	63978	ENSG00000204469.12	nonsynonymous	CTT	CCT	L	P	PRRC2A	PRRC2A_p.L1503P	1	1	H1437	chr6:31633567_T/C	NA	NA	P48634-1
chr6	31636267	31636267	+	H1437_Common_RNA	T	G	2965	PASS	G	5683	5683	1	1895	63976	ENSG00000204469.12	nonsynonymous	TTA	GTA	L	V	PRRC2A	PRRC2A_p.L1895V	1	1	H1437	chr6:31636267_T/G	NA	NA	P48634-1
chr6	31636267	31636267	+	H1437_Common_RNA	T	G	2965	PASS	G	5683	5683	1	1895	63978	ENSG00000204469.12	nonsynonymous	TTA	GTA	L	V	PRRC2A	PRRC2A_p.L1895V	1	1	H1437	chr6:31636267_T/G	NA	NA	P48634-1
chr6	31636814	31636814	+	H1437_Common_RNA	C	T	386	alleleBias	T	6016	6016	1	2006	63976	ENSG00000204469.12	nonsynonymous	CCC	TCC	P	S	PRRC2A	PRRC2A_p.P2006S	1	1	H1437	chr6:31636814_C/T	NA	NA	P48634-1
chr6	31636814	31636814	+	H1437_Common_RNA	C	T	386	alleleBias	T	6016	6016	1	2006	63978	ENSG00000204469.12	nonsynonymous	CCC	TCC	P	S	PRRC2A	PRRC2A_p.P2006S	1	1	H1437	chr6:31636814_C/T	NA	NA	P48634-1
chr6	31642909	31642909	-	H1437_Common_RNA	A	G	2962	PASS	C	1873	1873	1	625	68189	ENSG00000204463.12	nonsynonymous	TCT	CCT	S	P	BAG6	BAG6_p.S625P	1	1	H1437	chr6:31642909_A/G	NA	NA	P46379-1
chr6	31659746	31659746	-	H1437_Common_RNA	C	T	2965	PASS	A	202	202	1	68	68211	ENSG00000204439.3	nonsynonymous	GGG	AGG	G	R	C6orf47	C6orf47_p.G68R	1	1	H1437	chr6:31659746_C/T	NA	NA	O95873
chr6	31664357	31664357	-	H1437_Common_RNA	C	A	181	alleleBias	T	122	122	1	41	68212	ENSG00000204438.10	nonsynonymous	CGA	CTA	R	L	GPANK1	GPANK1_p.R41L	1	1	H1437	chr6:31664357_C/A	NA	NA	O95872
chr6	31664357	31664357	-	H1437_Common_RNA	C	A	181	alleleBias	T	122	122	1	41	68213	ENSG00000204438.10	nonsynonymous	CGA	CTA	R	L	GPANK1	GPANK1_p.R41L	1	1	H1437	chr6:31664357_C/A	NA	NA	O95872
chr6	31664357	31664357	-	H1437_Common_RNA	C	A	181	alleleBias	T	122	122	1	41	68214	ENSG00000204438.10	nonsynonymous	CGA	CTA	R	L	GPANK1	GPANK1_p.R41L	1	1	H1437	chr6:31664357_C/A	NA	NA	O95872
chr6	31664357	31664357	-	H1437_Common_RNA	C	A	181	alleleBias	T	122	122	1	41	68215	ENSG00000204438.10	nonsynonymous	CGA	CTA	R	L	GPANK1	GPANK1_p.R41L	1	1	H1437	chr6:31664357_C/A	NA	NA	O95872
chr6	31664357	31664357	-	H1437_Common_RNA	C	A	181	alleleBias	T	122	122	1	41	68216	ENSG00000204438.10	nonsynonymous	CGA	CTA	R	L	GPANK1	GPANK1_p.R41L	1	1	H1437	chr6:31664357_C/A	NA	NA	O95872
chr6	31672202	31672202	+	H1437_Common_RNA	C	T	138	alleleBias	T	526	526	1	176	64008	ENSG00000240053.8	nonsynonymous	CGC	TGC	R	C	LY6G5B	LY6G5B_p.R176C	1	1	H1437	chr6:31672202_C/T	NA	NA	Q8NDX9-1
chr6	31795066	31795067	-	H1437_Common_RNA	GG	CT	2944	PASS	AG	151	152	2	51	68274	ENSG00000204394.12	nonsynonymous	CCC	AGC	P	S	VARS	VARS_p.P51S	1	1	H1437	chr6:31795066_GG/CT	NA	NA	P26640-1
chr6	31810169	31810169	-	H1437_Common_RNA	C	T	111	PASS	A	1804	1804	1	602	68295	ENSG00000204390.9	nonsynonymous	GAG	AAG	E	K	HSPA1L	HSPA1L_p.E602K	1	1	H1437	chr6:31810169_C/T	NA	NA	P34931
chr6	31810495	31810495	-	H1437_Common_RNA	G	A	141	PASS	T	1478	1478	1	493	68295	ENSG00000204390.9	nonsynonymous	ACG	ATG	T	M	HSPA1L	HSPA1L_p.T493M	1	1	H1437	chr6:31810495_G/A	NA	NA	P34931
chr6	31896770	31896770	-	H1437_Common_RNA	G	T	1070	PASS	A	164	164	1	55	68317	ENSG00000204371.11	nonsynonymous	ACC	AAC	T	N	EHMT2	EHMT2_p.T55N	1	1	H1437	chr6:31896770_G/T	NA	NA	Q96KQ7-1
chr6	31961237	31961237	+	H1437_Common_RNA	A	C	2965	PASS	C	640	640	1	214	64104	ENSG00000204351.11	nonsynonymous	ATG	CTG	M	L	SKIV2L	SKIV2L_p.M214L	1	1	H1437	chr6:31961237_A/C	NA	NA	Q15477
chr6	31980671	31980671	+	H1437_Common_RNA	A	G	63	PASS	G	931	931	1	311	64125	ENSG00000204344.14	nonsynonymous	AGC	GGC	S	G	STK19	STK19_p.S311G	1	1	H1437	chr6:31980671_A/G	NA	NA	P49842-1
chr6	32154609	32154609	+	H1437_Common_RNA	C	G	2965	PASS	G	15	15	1	5	64193	ENSG00000221988.12	nonsynonymous	TGC	TGG	C	W	PPT2	PPT2_p.C5W	1	1	H1437	chr6:32154609_C/G	NA	NA	Q9UMR5-1
chr6	32154609	32154609	+	H1437_Common_RNA	C	G	2965	PASS	G	15	15	1	5	64195	ENSG00000221988.12	nonsynonymous	TGC	TGG	C	W	PPT2	PPT2_p.C5W	1	1	H1437	chr6:32154609_C/G	NA	NA	Q9UMR5-1
chr6	32154609	32154609	+	H1437_Common_RNA	C	G	2965	PASS	G	15	15	1	5	64197	ENSG00000221988.12	nonsynonymous	TGC	TGG	C	W	PPT2	PPT2_p.C5W	1	1	H1437	chr6:32154609_C/G	NA	NA	Q9UMR5-1
chr6	32154609	32154609	+	H1437_Common_RNA	C	G	2965	PASS	G	15	15	1	5	64198	ENSG00000221988.12	nonsynonymous	TGC	TGG	C	W	PPT2	PPT2_p.C5W	1	1	H1437	chr6:32154609_C/G	NA	NA	Q9UMR5-1
chr6	32581698	32581698	-	H1437_Common_RNA	T	C	47	PASS	G	511	511	1	171	68451	ENSG00000196126.11	nonsynonymous	ATG	GTG	M	V	HLA-DRB1	HLA-DRB1_p.M171V	1	1	H1437	chr6:32581698_T/C	NA	NA	P01911
chr6	32584252	32584252	-	H1437_Common_RNA	A	T	43	PASS	A	227	227	1	76	68451	ENSG00000196126.11	nonsynonymous	TTC	TAC	F	Y	HLA-DRB1	HLA-DRB1_p.F76Y	1	1	H1437	chr6:32584252_A/T	NA	NA	P01911
chr6	32816899	32816899	-	H1437_Common_RNA	C	T	107	PASS	A	53	53	1	18	68469	ENSG00000241106.6	nonsynonymous	CGA	CAA	R	Q	HLA-DOB	HLA-DOB_p.R18Q	1	1	H1437	chr6:32816899_C/T	NA	NA	P13765
chr6	32937204	32937204	-	H1437_Common_RNA	G	A	79	PASS	T	590	590	1	197	68496	ENSG00000242574.8	nonsynonymous	ACT	ATT	T	I	HLA-DMB	HLA-DMB_p.T197I	1	1	H1437	chr6:32937204_G/A	NA	NA	P28068
chr6	33069745	33069745	-	H1437_Common_RNA	T	C	43	PASS	G	242	242	1	81	68514	ENSG00000231389.7	nonsynonymous	CAA	CGA	Q	R	HLA-DPA1	HLA-DPA1_p.Q81R	1	1	H1437	chr6:33069745_T/C	NA	NA	P20036
chr6	33080765	33080765	+	H1437_Common_RNA	C	T	260	PASS	T	194	194	1	65	64279	ENSG00000223865.10	nonsynonymous	GCG	GTG	A	V	HLA-DPB1	HLA-DPB1_p.A65V	1	1	H1437	chr6:33080765_C/T	NA	NA	P04440
chr6	33080863	33080863	+	H1437_Common_RNA	A	G	156	PASS	G	292	292	1	98	64279	ENSG00000223865.10	nonsynonymous	AAG	GAG	K	E	HLA-DPB1	HLA-DPB1_p.K98E	1	1	H1437	chr6:33080863_A/G	NA	NA	P04440
chr6	33315989	33315989	-	H1437_Common_RNA	T	C	969	PASS	G	928	928	1	310	68577	ENSG00000236104.2	nonsynonymous	ACA	GCA	T	A	ZBTB22	ZBTB22_p.T310A	1	1	H1437	chr6:33315989_T/C	NA	NA	O15209
chr6	33315989	33315989	-	H1437_Common_RNA	T	C	969	PASS	G	928	928	1	310	68578	ENSG00000236104.2	nonsynonymous	ACA	GCA	T	A	ZBTB22	ZBTB22_p.T310A	1	1	H1437	chr6:33315989_T/C	NA	NA	O15209
chr6	33404001	33404001	+	H1437_Common_RNA	C	A	2962	PASS	A	628	628	1	210	64326	ENSG00000237649.7	nonsynonymous	CGT	AGT	R	S	KIFC1	KIFC1_p.R210S	1	1	H1437	chr6:33404001_C/A	NA	NA	Q9BW19
chr6	33414511	33414511	+	H1437_Common_RNA	G	A	1236	PASS	A	911	911	1	304	64335	ENSG00000112511.17	nonsynonymous	AGG	AAG	R	K	PHF1	PHF1_p.R304K	1	1	H1437	chr6:33414511_G/A	NA	NA	O43189-1
chr6	33691695	33691695	+	H1437_Common_RNA	C	G	2962	PASS	G	7306	7306	1	2436	64383	ENSG00000096433.10	nonsynonymous	CTC	GTC	L	V	ITPR3	ITPR3_p.L2436V	1	1	H1437	chr6:33691695_C/G	NA	NA	Q14573
chr6	33691695	33691695	+	H1437_Common_RNA	C	G	2962	PASS	G	7306	7306	1	2436	64384	ENSG00000096433.10	nonsynonymous	CTC	GTC	L	V	ITPR3	ITPR3_p.L2436V	1	1	H1437	chr6:33691695_C/G	NA	NA	Q14573
chr6	34246545	34246545	-	H1437_Common_RNA	C	G	606	PASS	C	449	449	1	150	68664	ENSG00000186577.12	nonsynonymous	GGG	GCG	G	A	C6orf1	C6orf1_p.G150A	1	1	H1437	chr6:34246545_C/G	NA	NA	Q86T20-1
chr6	34856859	34856859	+	H1437_Common_RNA	A	G	961	PASS	G	1361	1361	1	454	64423	ENSG00000065060.16	nonsynonymous	CAG	CGG	Q	R	UHRF1BP1	UHRF1BP1_p.Q454R	1	1	H1437	chr6:34856859_A/G	NA	NA	Q6BDS2
chr6	34883049	34883049	-	H1437_Common_RNA	G	C	764	PASS	G	203	203	1	68	68694	ENSG00000064995.16	nonsynonymous	ACA	AGA	T	R	TAF11	TAF11_p.T68R	1	1	H1437	chr6:34883049_G/C	NA	NA	Q15544-1
chr6	35317943	35317943	+	H1437_Common_RNA	A	C	1330	PASS	C	860	860	1	287	64441	ENSG00000023892.10	nonsynonymous	AAC	ACC	N	T	DEF6	DEF6_p.N287T	1	1	H1437	chr6:35317943_A/C	NA	NA	Q9H4E7
chr6	36479198	36479198	+	H1437_Common_RNA	G	C	165	alleleBias	C	512	512	1	171	64509	ENSG00000112078.13	nonsynonymous	AGT	ACT	S	T	KCTD20	KCTD20_p.S171T	1	1	H1437	chr6:36479198_G/C	NA	NA	Q7Z5Y7-1
chr6	41936044	41936044	-	H1437_Common_RNA	A	C	2962	PASS	G	775	775	1	259	68977	ENSG00000112576.12	nonsynonymous	TCT	GCT	S	A	CCND3	CCND3_p.S259A	1	1	H1437	chr6:41936044_A/C	NA	Census Gene	P30281-1
chr6	42745880	42745880	-	H1437_Common_RNA	A	G	2339	PASS	C	194	194	1	65	69012	ENSG00000124659.6	nonsynonymous	GTT	GCT	V	A	TBCC	TBCC_p.V65A	1	1	H1437	chr6:42745880_A/G	NA	NA	Q15814
chr6	42938646	42938646	+	H1437_Common_RNA	G	T	2965	PASS	T	692	692	1	231	64725	ENSG00000137161.16	nonsynonymous	AGC	ATC	S	I	CNPY3	CNPY3_p.S231I	1	1	H1437	chr6:42938646_G/T	NA	NA	Q9BT09-1
chr6	42964462	42964462	-	H1437_Common_RNA	G	T	2501	PASS	A	2816	2816	1	939	69015	ENSG00000124587.13	nonsynonymous	CCA	CAA	P	Q	PEX6	PEX6_p.P939Q	1	1	H1437	chr6:42964462_G/T	NA	NA	Q13608-1
chr6	43046560	43046561	-	H1437_Common_RNA	TT	CC	2229	PASS	GG	2438	2439	2	813	69025	ENSG00000044090.8	nonsynonymous	CAA	CGG	Q	R	CUL7	CUL7_p.Q813R	1	1	H1437	chr6:43046560_TT/CC	NA	NA	Q14999-1
chr6	43338608	43338608	-	H1437_Common_RNA	A	G	494	PASS	C	5390	5390	1	1797	69053	ENSG00000171467.15	nonsynonymous	GTA	GCA	V	A	ZNF318	ZNF318_p.V1797A	1	1	H1437	chr6:43338608_A/G	NA	NA	Q5VUA4-1
chr6	43340123	43340123	-	H1437_Common_RNA	G	A	560	PASS	T	3875	3875	1	1292	69053	ENSG00000171467.15	nonsynonymous	ACC	ATC	T	I	ZNF318	ZNF318_p.T1292I	1	1	H1437	chr6:43340123_G/A	NA	NA	Q5VUA4-1
chr6	44147432	44147432	+	H1437_Common_RNA	G	A	2965	PASS	A	919	919	1	307	64908	ENSG00000137216.18	nonsynonymous	GTG	ATG	V	M	TMEM63B	TMEM63B_p.V307M	1	1	H1437	chr6:44147432_G/A	NA	NA	Q5T3F8-1
chr6	44147432	44147432	+	H1437_Common_RNA	G	A	2965	PASS	A	919	919	1	307	64911	ENSG00000137216.18	nonsynonymous	GTG	ATG	V	M	TMEM63B	TMEM63B_p.V307M	1	1	H1437	chr6:44147432_G/A	NA	NA	Q5T3F8-1
chr6	44307274	44307274	-	H1437_Common_RNA	T	C	889	PASS	G	1015	1015	1	339	69127	ENSG00000124608.4	nonsynonymous	ATC	GTC	I	V	AARS2	AARS2_p.I339V	1	1	H1437	chr6:44307274_T/C	NA	NA	Q5JTZ9
chr6	47714868	47714868	+	H1437_Common_RNA	A	C	2231	PASS	C	1623	1623	1	541	65014	ENSG00000153294.11	nonsynonymous	AAA	AAC	K	N	ADGRF4	ADGRF4_p.K541N	1	1	H1437	chr6:47714868_A/C	NA	NA	Q8IZF3
chr6	47714868	47714868	+	H1437_Common_RNA	A	C	2231	PASS	C	1623	1623	1	541	65015	ENSG00000153294.11	nonsynonymous	AAA	AAC	K	N	ADGRF4	ADGRF4_p.K541N	1	1	H1437	chr6:47714868_A/C	NA	NA	Q8IZF3
chr6	49551201	49551201	+	H1437_Common_RNA	C	G	844	PASS	G	409	409	1	137	65029	ENSG00000197261.11	nonsynonymous	CAA	GAA	Q	E	C6orf141	C6orf141_p.Q137E	1	1	H1437	chr6:49551201_C/G	NA	NA	Q5SZD1
chr6	49551201	49551201	+	H1437_Common_RNA	C	G	844	PASS	G	409	409	1	137	65030	ENSG00000197261.11	nonsynonymous	CAA	GAA	Q	E	C6orf141	C6orf141_p.Q137E	1	1	H1437	chr6:49551201_C/G	NA	NA	Q5SZD1
chr6	49551201	49551201	+	H1437_Common_RNA	C	G	844	PASS	G	409	409	1	137	65031	ENSG00000197261.11	nonsynonymous	CAA	GAA	Q	E	C6orf141	C6orf141_p.Q137E	1	1	H1437	chr6:49551201_C/G	NA	NA	Q5SZD1
chr6	52438493	52438493	+	H1437_Common_RNA	C	T	1657	PASS	T	475	475	1	159	65065	ENSG00000096093.15	nonsynonymous	CGG	TGG	R	W	EFHC1	EFHC1_p.R159W	1	1	H1437	chr6:52438493_C/T	NA	NA	Q5JVL4-1
chr6	54940890	54940890	+	H1437_Common_RNA	A	C	781	PASS	C	1919	1919	1	640	65160	ENSG00000168143.8	nonsynonymous	AAA	ACA	K	T	FAM83B	FAM83B_p.K640T	1	1	H1437	chr6:54940890_A/C	NA	NA	Q5T0W9
chr6	54941691	54941691	+	H1437_Common_RNA	C	A	472	PASS	A	2720	2720	1	907	65160	ENSG00000168143.8	nonsynonymous	ACC	AAC	T	N	FAM83B	FAM83B_p.T907N	1	1	H1437	chr6:54941691_C/A	NA	NA	Q5T0W9
chr6	57052740	57052740	+	H1437_Common_RNA	G	A	940	PASS	A	241	241	1	81	65175	ENSG00000168116.13	nonsynonymous	GTG	ATG	V	M	KIAA1586	KIAA1586_p.V81M	1	1	H1437	chr6:57052740_G/A	NA	NA	Q9HCI6-1
chr6	69697573	69697573	-	H1437_Common_RNA	A	T	2495	PASS	A	1407	1407	1	469	69486	ENSG00000168216.10	nonsynonymous	GAT	GAA	D	E	LMBRD1	LMBRD1_p.D469E	1	1	H1437	chr6:69697573_A/T	NA	NA	Q9NUN5-1
chr6	73445623	73445623	-	H1437_Common_RNA	G	T	1281	PASS	A	782	782	1	261	69568	ENSG00000164430.15	nonsynonymous	CCT	CAT	P	H	MB21D1	MB21D1_p.P261H	1	1	H1437	chr6:73445623_G/T	NA	NA	Q8N884-1
chr6	73452078	73452078	-	H1437_Common_RNA	G	T	1251	PASS	A	104	104	1	35	69568	ENSG00000164430.15	nonsynonymous	ACC	AAC	T	N	MB21D1	MB21D1_p.T35N	1	1	H1437	chr6:73452078_G/T	NA	NA	Q8N884-1
chr6	73787286	73787286	+	H1437_Common_RNA	A	G	2965	PASS	G	2390	2390	1	797	65376	ENSG00000156535.13	nonsynonymous	AAT	AGT	N	S	CD109	CD109_p.N797S	1	1	H1437	chr6:73787286_A/G	NA	NA	Q6YHK3-1
chr6	73787429	73787429	+	H1437_Common_RNA	G	A	2965	PASS	A	2533	2533	1	845	65376	ENSG00000156535.13	nonsynonymous	GTC	ATC	V	I	CD109	CD109_p.V845I	1	1	H1437	chr6:73787429_G/A	NA	NA	Q6YHK3-1
chr6	78998283	78998283	-	H1437_Common_RNA	A	C	1621	PASS	G	1988	1988	1	663	69638	ENSG00000146247.13	nonsynonymous	GTT	GGT	V	G	PHIP	PHIP_p.V663G	1	1	H1437	chr6:78998283_A/C	NA	NA	Q8WWQ0
chr6	79518824	79518824	-	H1437_Common_RNA	A	G	178	PASS	C	71	71	1	24	69650	ENSG00000135338.13	nonsynonymous	TTA	TCA	L	S	LCA5	LCA5_p.L24S	1	1	H1437	chr6:79518824_A/G	NA	NA	Q86VQ0
chr6	79518824	79518824	-	H1437_Common_RNA	A	G	178	PASS	C	71	71	1	24	69651	ENSG00000135338.13	nonsynonymous	TTA	TCA	L	S	LCA5	LCA5_p.L24S	1	1	H1437	chr6:79518824_A/G	NA	NA	Q86VQ0
chr6	82191094	82191094	-	H1437_Common_RNA	G	A	2965	PASS	T	3554	3554	1	1185	69673	ENSG00000005700.14	nonsynonymous	GCC	GTC	A	V	IBTK	IBTK_p.A1185V	1	1	H1437	chr6:82191094_G/A	NA	NA	Q9P2D0-1
chr6	89606070	89606070	+	H1437_Common_RNA	A	G	293	PASS	G	382	382	1	128	65585	ENSG00000135299.16	nonsynonymous	ATT	GTT	I	V	ANKRD6	ANKRD6_p.I128V	1	1	H1437	chr6:89606070_A/G	NA	NA	Q9Y2G4-2
chr6	89606070	89606070	+	H1437_Common_RNA	A	G	293	PASS	G	382	382	1	128	65591	ENSG00000135299.16	nonsynonymous	ATT	GTT	I	V	ANKRD6	ANKRD6_p.I128V	1	1	H1437	chr6:89606070_A/G	NA	NA	Q9Y2G4-2
chr6	89637792	89637792	-	H1437_Common_RNA	T	C	1121	PASS	G	136	136	1	46	69879	ENSG00000083099.10	nonsynonymous	AAA	GAA	K	E	LYRM2	LYRM2_p.K46E	1	1	H1437	chr6:89637792_T/C	NA	NA	Q9NU23
chr6	89664564	89664564	-	H1437_Common_RNA	A	G	885	PASS	C	14159	14159	1	4720	69885	ENSG00000112159.11	nonsynonymous	ATT	ACT	I	T	MDN1	MDN1_p.I4720T	1	1	H1437	chr6:89664564_A/G	NA	NA	Q9NU22
chr6	89674555	89674555	-	H1437_Common_RNA	T	C	801	PASS	G	12796	12796	1	4266	69885	ENSG00000112159.11	nonsynonymous	AGG	GGG	R	G	MDN1	MDN1_p.R4266G	1	1	H1437	chr6:89674555_T/C	NA	NA	Q9NU22
chr6	89738373	89738373	-	H1437_Common_RNA	C	T	662	PASS	A	4676	4676	1	1559	69885	ENSG00000112159.11	nonsynonymous	AGT	AAT	S	N	MDN1	MDN1_p.S1559N	1	1	H1437	chr6:89738373_C/T	NA	NA	Q9NU22
chr6	96967073	96967073	+	H1437_Common_RNA	C	T	47	PASS	T	13	13	1	5	65658	ENSG00000186231.16	nonsynonymous	CGC	TGC	R	C	KLHL32	KLHL32_p.R5C	1	1	H1437	chr6:96967073_C/T	NA	NA	Q96NJ5-1
chr6	97229242	97229242	-	H1437_Common_RNA	G	A	1830	PASS	T	1691	1691	1	564	69932	ENSG00000146263.11	nonsynonymous	ACG	ATG	T	M	MMS22L	MMS22L_p.T564M	1	1	H1437	chr6:97229242_G/A	NA	NA	Q6ZRQ5
chr6	99369725	99369725	-	H1437_Common_RNA	A	G	1354	PASS	C	985	985	1	329	69955	ENSG00000132423.11	nonsynonymous	TAT	CAT	Y	H	COQ3	COQ3_p.Y329H	1	1	H1437	chr6:99369725_A/G	NA	NA	Q9NZJ6
chr6	99371503	99371503	-	H1437_Common_RNA	T	C	1288	PASS	G	814	814	1	272	69955	ENSG00000132423.11	nonsynonymous	AGT	GGT	S	G	COQ3	COQ3_p.S272G	1	1	H1437	chr6:99371503_T/C	NA	NA	Q9NZJ6
chr6	99377472	99377472	-	H1437_Common_RNA	T	C	855	PASS	G	400	400	1	134	69955	ENSG00000132423.11	nonsynonymous	AAA	GAA	K	E	COQ3	COQ3_p.K134E	1	1	H1437	chr6:99377472_T/C	NA	NA	Q9NZJ6
chr6	99435828	99435828	-	H1437_Common_RNA	T	C	658	PASS	G	2333	2333	1	778	69968	ENSG00000123552.17	nonsynonymous	AAT	AGT	N	S	USP45	USP45_p.N778S	1	1	H1437	chr6:99435828_T/C	NA	NA	Q70EL2-1
chr6	99435828	99435828	-	H1437_Common_RNA	T	C	658	PASS	G	2333	2333	1	778	69970	ENSG00000123552.17	nonsynonymous	AAT	AGT	N	S	USP45	USP45_p.N778S	1	1	H1437	chr6:99435828_T/C	NA	NA	Q70EL2-1
chr6	100848513	100848513	-	H1437_Common_RNA	G	A	2965	PASS	T	436	436	1	146	70009	ENSG00000112249.13	nonsynonymous	CTT	TTT	L	F	ASCC3	ASCC3_p.L146F	1	1	H1437	chr6:100848513_G/A	NA	NA	Q8N3C0-1
chr6	106539495	106539495	+	H1437_Common_RNA	A	C	1744	PASS	C	3587	3587	1	1196	65737	ENSG00000112297.14	nonsynonymous	GAA	GCA	E	A	AIM1	AIM1_p.E1196A	1	1	H1437	chr6:106539495_A/C	NA	NA	Q9Y4K1-1
chr6	110967738	110967738	+	H1437_Common_RNA	T	C	1311	PASS	C	590	590	1	197	65878	ENSG00000155115.6	nonsynonymous	ATA	ACA	I	T	GTF3C6	GTF3C6_p.I197T	1	1	H1437	chr6:110967738_T/C	NA	NA	Q969F1
chr6	111374684	111374684	-	H1437_Common_RNA	G	A	243	PASS	T	3671	3671	1	1224	70235	ENSG00000009413.15	nonsynonymous	ACA	ATA	T	I	REV3L	REV3L_p.T1224I	1	1	H1437	chr6:111374684_G/A	NA	NA	O60673-1
chr6	111374684	111374684	-	H1437_Common_RNA	G	A	243	PASS	T	3671	3671	1	1224	70236	ENSG00000009413.15	nonsynonymous	ACA	ATA	T	I	REV3L	REV3L_p.T1224I	1	1	H1437	chr6:111374684_G/A	NA	NA	O60673-1
chr6	111374684	111374684	-	H1437_Common_RNA	G	A	243	PASS	T	3671	3671	1	1224	70238	ENSG00000009413.15	nonsynonymous	ACA	ATA	T	I	REV3L	REV3L_p.T1224I	1	1	H1437	chr6:111374684_G/A	NA	NA	O60673-1
chr6	111580250	111580250	-	H1437_Common_RNA	G	T	1222	PASS	A	996	996	1	332	70251	ENSG00000056972.18	nonsynonymous	CAC	CAA	H	Q	TRAF3IP2	TRAF3IP2_p.H332Q	1	1	H1437	chr6:111580250_G/T	NA	NA	O43734-1
chr6	111580250	111580250	-	H1437_Common_RNA	G	T	1222	PASS	A	996	996	1	332	70252	ENSG00000056972.18	nonsynonymous	CAC	CAA	H	Q	TRAF3IP2	TRAF3IP2_p.H332Q	1	1	H1437	chr6:111580250_G/T	NA	NA	O43734-1
chr6	116253920	116253920	-	H1437_Common_RNA	C	A	1363	PASS	T	89	89	1	30	70377	ENSG00000187189.10	nonsynonymous	CGA	CTA	R	L	TSPYL4	TSPYL4_p.R30L	1	1	H1437	chr6:116253920_C/A	NA	NA	Q9UJ04
chr6	116279290	116279290	-	H1437_Common_RNA	C	T	2560	PASS	A	541	541	1	181	70379	ENSG00000189241.6	nonsynonymous	GCG	ACG	A	T	TSPYL1	TSPYL1_p.A181T	1	1	H1437	chr6:116279290_C/T	NA	NA	Q9H0U9
chr6	116431127	116431127	+	H1437_Common_RNA	A	G	1322	PASS	G	844	844	1	282	65981	ENSG00000111817.17	nonsynonymous	ATC	GTC	I	V	DSE	DSE_p.I282V	1	1	H1437	chr6:116431127_A/G	NA	NA	Q9UL01
chr6	116431127	116431127	+	H1437_Common_RNA	A	G	1322	PASS	G	844	844	1	282	65986	ENSG00000111817.17	nonsynonymous	ATC	GTC	I	V	DSE	DSE_p.I282V	1	1	H1437	chr6:116431127_A/G	NA	NA	Q9UL01
chr6	116431127	116431127	+	H1437_Common_RNA	A	G	1322	PASS	G	844	844	1	282	65987	ENSG00000111817.17	nonsynonymous	ATC	GTC	I	V	DSE	DSE_p.I282V	1	1	H1437	chr6:116431127_A/G	NA	NA	Q9UL01
chr6	116652019	116652019	-	H1437_Common_RNA	T	C	1594	PASS	G	1135	1135	1	379	70387	ENSG00000153975.9	nonsynonymous	AAC	GAC	N	D	ZUFSP	ZUFSP_p.N379D	1	1	H1437	chr6:116652019_T/C	NA	NA	Q96AP4-1
chr6	118565798	118565798	-	H1437_Common_RNA	G	T	305	PASS	A	751	751	1	251	70405	ENSG00000111860.13	nonsynonymous	CCT	ACT	P	T	CEP85L	CEP85L_p.P251T	1	1	H1437	chr6:118565798_G/T	NA	NA	Q5SZL2-1
chr6	118566140	118566140	-	H1437_Common_RNA	T	C	288	PASS	G	409	409	1	137	70405	ENSG00000111860.13	nonsynonymous	AGT	GGT	S	G	CEP85L	CEP85L_p.S137G	1	1	H1437	chr6:118566140_T/C	NA	NA	Q5SZL2-1
chr6	118827986	118827986	-	H1437_Common_RNA	C	G	415	PASS	C	1673	1673	1	558	70416	ENSG00000111877.17	nonsynonymous	TGC	TCC	C	S	MCM9	MCM9_p.C558S	1	1	H1437	chr6:118827986_C/G	NA	NA	Q9NXL9-1
chr6	118827986	118827986	-	H1437_Common_RNA	C	G	415	PASS	C	1673	1673	1	558	70417	ENSG00000111877.17	nonsynonymous	TGC	TCC	C	S	MCM9	MCM9_p.C558S	1	1	H1437	chr6:118827986_C/G	NA	NA	Q9NXL9-1
chr6	124963311	124963311	+	H1437_Common_RNA	T	C	580	PASS	C	767	767	1	256	66110	ENSG00000146373.16	nonsynonymous	GTG	GCG	V	A	RNF217	RNF217_p.V256A	1	1	H1437	chr6:124963311_T/C	NA	NA	Q8TC41-1
chr6	125957084	125957084	+	H1437_Common_RNA	G	C	1857	PASS	C	107	107	1	36	66152	ENSG00000111911.6	nonsynonymous	GGC	GCC	G	A	HINT3	HINT3_p.G36A	1	1	H1437	chr6:125957084_G/C	NA	NA	Q9NQE9
chr6	129710070	129710070	-	H1437_Common_RNA	T	C	1322	PASS	G	67	67	1	23	70573	ENSG00000146376.10	nonsynonymous	ACC	GCC	T	A	ARHGAP18	ARHGAP18_p.T23A	1	1	H1437	chr6:129710070_T/C	NA	NA	Q8N392-1
chr6	130052957	130052957	+	H1437_Common_RNA	C	A	531	PASS	A	548	548	1	183	66208	ENSG00000198945.7	nonsynonymous	ACC	AAC	T	N	L3MBTL3	L3MBTL3_p.T183N	1	1	H1437	chr6:130052957_C/A	NA	NA	Q96JM7-1
chr6	130052957	130052957	+	H1437_Common_RNA	C	A	531	PASS	A	548	548	1	183	66210	ENSG00000198945.7	nonsynonymous	ACC	AAC	T	N	L3MBTL3	L3MBTL3_p.T183N	1	1	H1437	chr6:130052957_C/A	NA	NA	Q96JM7-1
chr6	130052957	130052957	+	H1437_Common_RNA	C	A	531	PASS	A	548	548	1	183	66215	ENSG00000198945.7	nonsynonymous	ACC	AAC	T	N	L3MBTL3	L3MBTL3_p.T183N	1	1	H1437	chr6:130052957_C/A	NA	NA	Q96JM7-1
chr6	136361034	136361034	-	H1437_Common_RNA	G	A	2965	PASS	T	1672	1672	1	558	70864	ENSG00000135525.18	nonsynonymous	CGG	TGG	R	W	MAP7	MAP7_p.R558W	1	1	H1437	chr6:136361034_G/A	NA	NA	Q14244-1
chr6	137004710	137004710	-	H1437_Common_RNA	C	T	1453	PASS	A	775	775	1	259	70880	ENSG00000016402.13	nonsynonymous	GTA	ATA	V	I	IL20RA	IL20RA_p.V259I	1	1	H1437	chr6:137004710_C/T	NA	NA	Q9UHF4-1
chr6	137874929	137874929	+	H1437_Common_RNA	T	G	2746	PASS	G	380	380	1	127	66400	ENSG00000118503.14	nonsynonymous	TTC	TGC	F	C	TNFAIP3	TNFAIP3_p.F127C	1	1	H1437	chr6:137874929_T/G	NA	Census Gene	P21580
chr6	137874929	137874929	+	H1437_Common_RNA	T	G	2746	PASS	G	380	380	1	127	66403	ENSG00000118503.14	nonsynonymous	TTC	TGC	F	C	TNFAIP3	TNFAIP3_p.F127C	1	1	H1437	chr6:137874929_T/G	NA	Census Gene	P21580
chr6	142770126	142770126	-	H1437_Common_RNA	A	G	1039	PASS	C	4613	4613	1	1538	70997	ENSG00000010818.9	nonsynonymous	CTG	CCG	L	P	HIVEP2	HIVEP2_p.L1538P	1	1	H1437	chr6:142770126_A/G	NA	NA	P31629
chr6	142770126	142770126	-	H1437_Common_RNA	A	G	1039	PASS	C	4613	4613	1	1538	70998	ENSG00000010818.9	nonsynonymous	CTG	CCG	L	P	HIVEP2	HIVEP2_p.L1538P	1	1	H1437	chr6:142770126_A/G	NA	NA	P31629
chr6	142770126	142770126	-	H1437_Common_RNA	A	G	1039	PASS	C	4613	4613	1	1538	70999	ENSG00000010818.9	nonsynonymous	CTG	CCG	L	P	HIVEP2	HIVEP2_p.L1538P	1	1	H1437	chr6:142770126_A/G	NA	NA	P31629
chr6	143501975	143501975	-	H1437_Common_RNA	G	A	2965	PASS	T	1111	1111	1	371	71010	ENSG00000001036.13	nonsynonymous	CAT	TAT	H	Y	FUCA2	FUCA2_p.H371Y	1	1	H1437	chr6:143501975_G/A	NA	NA	Q9BTY2-1
chr6	143502020	143502020	-	H1437_Common_RNA	T	C	2965	PASS	G	1066	1066	1	356	71010	ENSG00000001036.13	nonsynonymous	ATG	GTG	M	V	FUCA2	FUCA2_p.M356V	1	1	H1437	chr6:143502020_T/C	NA	NA	Q9BTY2-1
chr6	147314277	147314277	+	H1437_Common_RNA	A	G	484	PASS	G	1307	1307	1	436	66589	ENSG00000164506.14	nonsynonymous	AAC	AGC	N	S	STXBP5	STXBP5_p.N436S	1	1	H1437	chr6:147314277_A/G	NA	NA	Q5T5C0-1
chr6	148544121	148544121	+	H1437_Common_RNA	A	G	772	PASS	G	2651	2651	1	884	66604	ENSG00000111961.17	nonsynonymous	CAA	CGA	Q	R	SASH1	SASH1_p.Q884R	1	1	H1437	chr6:148544121_A/G	NA	NA	O94885
chr6	149863746	149863746	-	H1437_Common_RNA	G	C	1138	PASS	G	275	275	1	92	71151	ENSG00000120256.9	nonsynonymous	CCG	CGG	P	R	LRP11	LRP11_p.P92R	1	1	H1437	chr6:149863746_G/C	NA	NA	Q86VZ4-1
chr6	149888581	149888581	-	H1437_Common_RNA	C	G	488	PASS	C	709	709	1	237	71155	ENSG00000164520.11	nonsynonymous	GTT	CTT	V	L	RAET1E	RAET1E_p.V237L	1	1	H1437	chr6:149888581_C/G	NA	NA	Q8TD07-1
chr6	149889587	149889587	-	H1437_Common_RNA	C	T	977	PASS	A	383	383	1	128	71155	ENSG00000164520.11	nonsynonymous	CGT	CAT	R	H	RAET1E	RAET1E_p.R128H	1	1	H1437	chr6:149889587_C/T	NA	NA	Q8TD07-1
chr6	149889987	149889987	-	H1437_Common_RNA	A	T	1600	PASS	A	244	244	1	82	71155	ENSG00000164520.11	nonsynonymous	TAT	AAT	Y	N	RAET1E	RAET1E_p.Y82N	1	1	H1437	chr6:149889987_A/T	NA	NA	Q8TD07-1
chr6	149919244	149919244	-	H1437_Common_RNA	C	T	1497	PASS	A	430	430	1	144	71161	ENSG00000203722.7	nonsynonymous	GAT	AAT	D	N	RAET1G	RAET1G_p.D144N	1	1	H1437	chr6:149919244_C/T	NA	NA	Q6H3X3-1
chr6	150021096	150021096	-	H1437_Common_RNA	G	A	393	PASS	T	440	440	1	147	71166	ENSG00000155918.7	nonsynonymous	ACC	ATC	T	I	RAET1L	RAET1L_p.T147I	1	1	H1437	chr6:150021096_G/A	NA	NA	Q5VY80
chr6	150021096	150021096	-	H1437_Common_RNA	G	A	393	PASS	T	440	440	1	147	71167	ENSG00000155918.7	nonsynonymous	ACC	ATC	T	I	RAET1L	RAET1L_p.T147I	1	1	H1437	chr6:150021096_G/A	NA	NA	Q5VY80
chr6	150022075	150022075	-	H1437_Common_RNA	A	G	201	PASS	C	254	254	1	85	71166	ENSG00000155918.7	nonsynonymous	ATG	ACG	M	T	RAET1L	RAET1L_p.M85T	1	1	H1437	chr6:150022075_A/G	NA	NA	Q5VY80
chr6	150022075	150022075	-	H1437_Common_RNA	A	G	201	PASS	C	254	254	1	85	71167	ENSG00000155918.7	nonsynonymous	ATG	ACG	M	T	RAET1L	RAET1L_p.M85T	1	1	H1437	chr6:150022075_A/G	NA	NA	Q5VY80
chr6	150025396	150025396	-	H1437_Common_RNA	T	C	403	PASS	G	76	76	1	26	71166	ENSG00000155918.7	nonsynonymous	AGG	GGG	R	G	RAET1L	RAET1L_p.R26G	1	1	H1437	chr6:150025396_T/C	NA	NA	Q5VY80
chr6	150025396	150025396	-	H1437_Common_RNA	T	C	403	PASS	G	76	76	1	26	71167	ENSG00000155918.7	nonsynonymous	AGG	GGG	R	G	RAET1L	RAET1L_p.R26G	1	1	H1437	chr6:150025396_T/C	NA	NA	Q5VY80
chr6	151348740	151348740	+	H1437_Common_RNA	A	G	2965	PASS	G	349	349	1	117	66708	ENSG00000131016.16	nonsynonymous	AAA	GAA	K	E	AKAP12	AKAP12_p.K117E	1	1	H1437	chr6:151348740_A/G	NA	NA	Q02952-1
chr6	151348740	151348740	+	H1437_Common_RNA	A	G	2965	PASS	G	349	349	1	117	66709	ENSG00000131016.16	nonsynonymous	AAA	GAA	K	E	AKAP12	AKAP12_p.K117E	1	1	H1437	chr6:151348740_A/G	NA	NA	Q02952-1
chr6	151349037	151349037	+	H1437_Common_RNA	A	C	2965	PASS	C	646	646	1	216	66708	ENSG00000131016.16	nonsynonymous	AAG	CAG	K	Q	AKAP12	AKAP12_p.K216Q	1	1	H1437	chr6:151349037_A/C	NA	NA	Q02952-1
chr6	151349037	151349037	+	H1437_Common_RNA	A	C	2965	PASS	C	646	646	1	216	66709	ENSG00000131016.16	nonsynonymous	AAG	CAG	K	Q	AKAP12	AKAP12_p.K216Q	1	1	H1437	chr6:151349037_A/C	NA	NA	Q02952-1
chr6	151353191	151353191	+	H1437_Common_RNA	A	C	2965	PASS	C	4800	4800	1	1600	66708	ENSG00000131016.16	nonsynonymous	GAA	GAC	E	D	AKAP12	AKAP12_p.E1600D	1	1	H1437	chr6:151353191_A/C	NA	NA	Q02952-1
chr6	151353191	151353191	+	H1437_Common_RNA	A	C	2965	PASS	C	4800	4800	1	1600	66709	ENSG00000131016.16	nonsynonymous	GAA	GAC	E	D	AKAP12	AKAP12_p.E1600D	1	1	H1437	chr6:151353191_A/C	NA	NA	Q02952-1
chr6	151808264	151808264	+	H1437_Common_RNA	T	C	88	PASS	C	352	352	1	118	66723	ENSG00000091831.23	nonsynonymous	TCG	CCG	S	P	ESR1	ESR1_p.S118P	1	1	H1437	chr6:151808264_T/C	NA	Census Gene	P03372-1
chr6	151808264	151808264	+	H1437_Common_RNA	T	C	88	PASS	C	352	352	1	118	66724	ENSG00000091831.23	nonsynonymous	TCG	CCG	S	P	ESR1	ESR1_p.S118P	1	1	H1437	chr6:151808264_T/C	NA	Census Gene	P03372-1
chr6	151808264	151808264	+	H1437_Common_RNA	T	C	88	PASS	C	352	352	1	118	66726	ENSG00000091831.23	nonsynonymous	TCG	CCG	S	P	ESR1	ESR1_p.S118P	1	1	H1437	chr6:151808264_T/C	NA	Census Gene	P03372-1
chr6	151808264	151808264	+	H1437_Common_RNA	T	C	88	PASS	C	352	352	1	118	66727	ENSG00000091831.23	nonsynonymous	TCG	CCG	S	P	ESR1	ESR1_p.S118P	1	1	H1437	chr6:151808264_T/C	NA	Census Gene	P03372-1
chr6	152326546	152326546	-	H1437_Common_RNA	A	T	47	PASS	A	15043	15043	1	5015	71200	ENSG00000131018.22	nonsynonymous	TTG	ATG	L	M	SYNE1	SYNE1_p.L5015M	1	1	H1437	chr6:152326546_A/T	NA	NA	Q8NF91-1
chr6	152330899	152330899	-	H1437_Common_RNA	A	T	88	PASS	A	13786	13786	1	4596	71200	ENSG00000131018.22	nonsynonymous	TCT	ACT	S	T	SYNE1	SYNE1_p.S4596T	1	1	H1437	chr6:152330899_A/T	NA	NA	Q8NF91-1
chr6	152337007	152337007	-	H1437_Common_RNA	T	C	47	PASS	G	12362	12362	1	4121	71200	ENSG00000131018.22	nonsynonymous	AAG	AGG	K	R	SYNE1	SYNE1_p.K4121R	1	1	H1437	chr6:152337007_T/C	NA	NA	Q8NF91-1
chr6	152344126	152344126	-	H1437_Common_RNA	C	A	65	PASS	T	12180	12180	1	4060	71200	ENSG00000131018.22	nonsynonymous	GAG	GAT	E	D	SYNE1	SYNE1_p.E4060D	1	1	H1437	chr6:152344126_C/A	NA	NA	Q8NF91-1
chr6	152975406	152975406	-	H1437_Common_RNA	G	C	2965	PASS	G	319	319	1	107	71243	ENSG00000112029.9	nonsynonymous	CAA	GAA	Q	E	FBXO5	FBXO5_p.Q107E	1	1	H1437	chr6:152975406_G/C	NA	NA	Q9UKT4-1
chr6	153002574	153002574	-	H1437_Common_RNA	T	C	1420	PASS	G	112	112	1	38	71249	ENSG00000112031.15	nonsynonymous	ACC	GCC	T	A	MTRF1L	MTRF1L_p.T38A	1	1	H1437	chr6:153002574_T/C	NA	NA	Q9UGC7-1
chr6	158764531	158764531	+	H1437_Common_RNA	T	A	2671	PASS	A	1760	1760	1	587	66894	ENSG00000164674.15	nonsynonymous	CTA	CAA	L	Q	SYTL3	SYTL3_p.L587Q	1	1	H1437	chr6:158764531_T/A	NA	NA	Q4VX76-1
chr6	158764531	158764531	+	H1437_Common_RNA	T	A	2671	PASS	A	1760	1760	1	587	66896	ENSG00000164674.15	nonsynonymous	CTA	CAA	L	Q	SYTL3	SYTL3_p.L587Q	1	1	H1437	chr6:158764531_T/A	NA	NA	Q4VX76-1
chr6	158764531	158764531	+	H1437_Common_RNA	T	A	2671	PASS	A	1760	1760	1	587	66898	ENSG00000164674.15	nonsynonymous	CTA	CAA	L	Q	SYTL3	SYTL3_p.L587Q	1	1	H1437	chr6:158764531_T/A	NA	NA	Q4VX76-1
chr6	158977668	158977668	-	H1437_Common_RNA	C	T	514	PASS	A	1553	1553	1	518	71352	ENSG00000130363.11	nonsynonymous	GGC	GAC	G	D	RSPH3	RSPH3_p.G518D	1	1	H1437	chr6:158977668_C/T	NA	NA	Q86UC2-1
chr6	158978316	158978316	-	H1437_Common_RNA	A	G	386	PASS	C	1316	1316	1	439	71352	ENSG00000130363.11	nonsynonymous	ATG	ACG	M	T	RSPH3	RSPH3_p.M439T	1	1	H1437	chr6:158978316_A/G	NA	NA	Q86UC2-1
chr6	158993867	158993867	-	H1437_Common_RNA	T	C	428	PASS	G	602	602	1	201	71352	ENSG00000130363.11	nonsynonymous	AAC	AGC	N	S	RSPH3	RSPH3_p.N201S	1	1	H1437	chr6:158993867_T/C	NA	NA	Q86UC2-1
chr6	159692840	159692840	-	H1437_Common_RNA	A	G	2965	PASS	C	47	47	1	16	71365	ENSG00000112096.17	nonsynonymous	GTT	GCT	V	A	SOD2	SOD2_p.V16A	1	1	H1437	chr6:159692840_A/G	NA	NA	P04179-1
chr6	159692840	159692840	-	H1437_Common_RNA	A	G	2965	PASS	C	47	47	1	16	71366	ENSG00000112096.17	nonsynonymous	GTT	GCT	V	A	SOD2	SOD2_p.V16A	1	1	H1437	chr6:159692840_A/G	NA	NA	P04179-1
chr6	159790604	159790604	+	H1437_Common_RNA	G	A	2965	PASS	A	17	17	1	6	66932	ENSG00000112110.9	nonsynonymous	CGG	CAG	R	Q	MRPL18	MRPL18_p.R6Q	1	1	H1437	chr6:159790604_G/A	NA	NA	Q9H0U6
chr6	160073377	160073377	+	H1437_Common_RNA	A	G	2965	PASS	G	4855	4855	1	1619	66943	ENSG00000197081.12	nonsynonymous	AGG	GGG	R	G	IGF2R	IGF2R_p.R1619G	1	1	H1437	chr6:160073377_A/G	NA	NA	P11717
chr6	161048742	161048742	+	H1437_Common_RNA	G	A	922	PASS	A	470	470	1	157	66980	ENSG00000085511.19	nonsynonymous	CGT	CAT	R	H	MAP3K4	MAP3K4_p.R157H	1	1	H1437	chr6:161048742_G/A	NA	NA	Q9Y6R4-1
chr6	169776050	169776050	+	H1437_Common_RNA	G	A	1174	PASS	A	1505	1505	1	502	67135	ENSG00000130023.15	nonsynonymous	CGT	CAT	R	H	ERMARD	ERMARD_p.R502H	1	1	H1437	chr6:169776050_G/A	NA	NA	Q5T6L9-1
chr6	170318498	170318498	+	H1437_Common_RNA	G	T	1105	PASS	T	1108	1108	1	370	67155	ENSG00000112584.13	nonsynonymous	GAT	TAT	D	Y	FAM120B	FAM120B_p.D370Y	1	1	H1437	chr6:170318498_G/T	NA	NA	Q96EK7-1
chr6	170318526	170318526	+	H1437_Common_RNA	T	C	714	PASS	C	1136	1136	1	379	67155	ENSG00000112584.13	nonsynonymous	ATG	ACG	M	T	FAM120B	FAM120B_p.M379T	1	1	H1437	chr6:170318526_T/C	NA	NA	Q96EK7-1
chr6	170318709	170318709	+	H1437_Common_RNA	A	G	1910	PASS	G	1319	1319	1	440	67155	ENSG00000112584.13	nonsynonymous	TAT	TGT	Y	C	FAM120B	FAM120B_p.Y440C	1	1	H1437	chr6:170318709_A/G	NA	NA	Q96EK7-1
chr6	170318921	170318921	+	H1437_Common_RNA	T	G	1981	PASS	G	1531	1531	1	511	67155	ENSG00000112584.13	nonsynonymous	TGT	GGT	C	G	FAM120B	FAM120B_p.C511G	1	1	H1437	chr6:170318921_T/G	NA	NA	Q96EK7-1
chr6	170553212	170553212	-	H1437_Common_RNA	G	C	2965	PASS	G	31	31	1	11	71626	ENSG00000008018.8	nonsynonymous	CCT	GCT	P	A	PSMB1	PSMB1_p.P11A	1	1	H1437	chr6:170553212_G/C	NA	NA	P20618
chr7	259915	259915	+	H1437_Common_RNA	A	G	1406	alleleBias	G	1690	1690	1	564	71654	ENSG00000177706.8	nonsynonymous	AAC	GAC	N	D	FAM20C	FAM20C_p.N564D	1	1	H1437	chr7:259915_A/G	NA	NA	Q8IXL6-1
chr7	775151	775151	+	H1437_Common_RNA	G	A	1773	PASS	A	2228	2228	1	743	71665	ENSG00000164818.15	nonsynonymous	AGG	AAG	R	K	DNAAF5	DNAAF5_p.R743K	1	1	H1437	chr7:775151_G/A	NA	NA	Q86Y56-1
chr7	1547026	1547026	-	H1437_Common_RNA	T	C	2946	PASS	G	1168	1168	1	390	76755	ENSG00000164855.15	nonsynonymous	AGC	GGC	S	G	TMEM184A	TMEM184A_p.S390G	1	1	H1437	chr7:1547026_T/C	NA	NA	Q6ZMB5
chr7	1555432	1555432	-	H1437_Common_RNA	G	A	356	alleleBias	T	53	53	1	18	76755	ENSG00000164855.15	nonsynonymous	GCG	GTG	A	V	TMEM184A	TMEM184A_p.A18V	1	1	H1437	chr7:1555432_G/A	NA	NA	Q6ZMB5
chr7	1936821	1936821	-	H1437_Common_RNA	C	T	1814	PASS	A	1673	1673	1	558	76775	ENSG00000002822.15	nonsynonymous	CGC	CAC	R	H	MAD1L1	MAD1L1_p.R558H	1	1	H1437	chr7:1936821_C/T	NA	NA	Q9Y6D9-1
chr7	1936821	1936821	-	H1437_Common_RNA	C	T	1814	PASS	A	1673	1673	1	558	76777	ENSG00000002822.15	nonsynonymous	CGC	CAC	R	H	MAD1L1	MAD1L1_p.R558H	1	1	H1437	chr7:1936821_C/T	NA	NA	Q9Y6D9-1
chr7	1936821	1936821	-	H1437_Common_RNA	C	T	1814	PASS	A	1673	1673	1	558	76778	ENSG00000002822.15	nonsynonymous	CGC	CAC	R	H	MAD1L1	MAD1L1_p.R558H	1	1	H1437	chr7:1936821_C/T	NA	NA	Q9Y6D9-1
chr7	2355111	2355111	+	H1437_Common_RNA	T	C	1843	PASS	C	190	190	1	64	71768	ENSG00000106263.17	nonsynonymous	TCC	CCC	S	P	EIF3B	EIF3B_p.S64P	1	1	H1437	chr7:2355111_T/C	NA	NA	P55884-1
chr7	2355111	2355111	+	H1437_Common_RNA	T	C	1843	PASS	C	190	190	1	64	71770	ENSG00000106263.17	nonsynonymous	TCC	CCC	S	P	EIF3B	EIF3B_p.S64P	1	1	H1437	chr7:2355111_T/C	NA	NA	P55884-1
chr7	2604885	2604885	+	H1437_Common_RNA	C	T	781	PASS	T	1637	1637	1	546	71794	ENSG00000106012.17	nonsynonymous	GCT	GTT	A	V	IQCE	IQCE_p.A546V	1	1	H1437	chr7:2604885_C/T	NA	NA	Q6IPM2-1
chr7	2605918	2605918	+	H1437_Common_RNA	A	G	955	PASS	G	1786	1786	1	596	71794	ENSG00000106012.17	nonsynonymous	ACG	GCG	T	A	IQCE	IQCE_p.T596A	1	1	H1437	chr7:2605918_A/G	NA	NA	Q6IPM2-1
chr7	2607162	2607162	+	H1437_Common_RNA	G	A	740	PASS	A	1904	1904	1	635	71794	ENSG00000106012.17	nonsynonymous	AGG	AAG	R	K	IQCE	IQCE_p.R635K	1	1	H1437	chr7:2607162_G/A	NA	NA	Q6IPM2-1
chr7	2610143	2610143	+	H1437_Common_RNA	C	T	490	PASS	T	2069	2069	1	690	71794	ENSG00000106012.17	nonsynonymous	ACG	ATG	T	M	IQCE	IQCE_p.T690M	1	1	H1437	chr7:2610143_C/T	NA	NA	Q6IPM2-1
chr7	4077033	4077033	+	H1437_Common_RNA	G	A	153	PASS	A	3046	3046	1	1016	71826	ENSG00000146555.18	nonsynonymous	GAC	AAC	D	N	SDK1	SDK1_p.D1016N	1	1	H1437	chr7:4077033_G/A	NA	NA	Q7Z5N4-1
chr7	4783430	4783430	+	H1437_Common_RNA	G	A	1311	PASS	A	481	481	1	161	71841	ENSG00000242802.6	nonsynonymous	GTG	ATG	V	M	AP5Z1	AP5Z1_p.V161M	1	1	H1437	chr7:4783430_G/A	NA	NA	O43299-1
chr7	4801821	4801821	-	H1437_Common_RNA	C	G	85	PASS	C	2674	2674	1	892	76848	ENSG00000157927.16	nonsynonymous	GCT	CCT	A	P	RADIL	RADIL_p.A892P	1	1	H1437	chr7:4801821_C/G	NA	NA	Q96JH8-4
chr7	4801839	4801839	-	H1437_Common_RNA	T	C	811	PASS	G	2656	2656	1	886	76848	ENSG00000157927.16	nonsynonymous	AGC	GGC	S	G	RADIL	RADIL_p.S886G	1	1	H1437	chr7:4801839_T/C	NA	NA	Q96JH8-4
chr7	4834789	4834789	-	H1437_Common_RNA	G	C	277	PASS	G	1234	1234	1	412	76848	ENSG00000157927.16	nonsynonymous	CAC	GAC	H	D	RADIL	RADIL_p.H412D	1	1	H1437	chr7:4834789_G/C	NA	NA	Q96JH8-4
chr7	4836426	4836426	-	H1437_Common_RNA	C	T	504	PASS	A	715	715	1	239	76848	ENSG00000157927.16	nonsynonymous	GAC	AAC	D	N	RADIL	RADIL_p.D239N	1	1	H1437	chr7:4836426_C/T	NA	NA	Q96JH8-4
chr7	5352071	5352071	-	H1437_Common_RNA	C	G	2962	PASS	C	5218	5218	1	1740	76865	ENSG00000182095.14	nonsynonymous	GAA	CAA	E	Q	TNRC18	TNRC18_p.E1740Q	1	1	H1437	chr7:5352071_C/G	NA	NA	O15417-1
chr7	5357084	5357084	-	H1437_Common_RNA	T	C	2962	PASS	G	5026	5026	1	1676	76865	ENSG00000182095.14	nonsynonymous	AAC	GAC	N	D	TNRC18	TNRC18_p.N1676D	1	1	H1437	chr7:5357084_T/C	NA	NA	O15417-1
chr7	5370794	5370794	-	H1437_Common_RNA	G	C	1431	PASS	G	3800	3800	1	1267	76865	ENSG00000182095.14	nonsynonymous	GCG	GGG	A	G	TNRC18	TNRC18_p.A1267G	1	1	H1437	chr7:5370794_G/C	NA	NA	O15417-1
chr7	5987077	5987077	-	H1437_Common_RNA	C	A	1071	PASS	T	1688	1688	1	563	76922	ENSG00000122512.15	nonsynonymous	CGA	CTA	R	L	PMS2	PMS2_p.R563L	1	1	H1437	chr7:5987077_C/A	NA	Census Gene	P54278-1
chr7	5987144	5987144	-	H1437_Common_RNA	T	C	2823	PASS	G	1621	1621	1	541	76922	ENSG00000122512.15	nonsynonymous	AAA	GAA	K	E	PMS2	PMS2_p.K541E	1	1	H1437	chr7:5987144_T/C	NA	Census Gene	P54278-1
chr7	5987357	5987357	-	H1437_Common_RNA	G	A	1778	PASS	T	1408	1408	1	470	76922	ENSG00000122512.15	nonsynonymous	CCT	TCT	P	S	PMS2	PMS2_p.P470S	1	1	H1437	chr7:5987357_G/A	NA	Census Gene	P54278-1
chr7	6036192	6036192	+	H1437_Common_RNA	A	T	722	PASS	T	1063	1063	1	355	71922	ENSG00000157999.5	nonsynonymous	ATG	TTG	M	L	ANKRD61	ANKRD61_p.M355L	1	1	H1437	chr7:6036192_A/T	NA	NA	A6NGH8
chr7	6409865	6409865	-	H1437_Common_RNA	T	C	2965	PASS	G	1991	1991	1	664	76964	ENSG00000164535.14	nonsynonymous	CAA	CGA	Q	R	DAGLB	DAGLB_p.Q664R	1	1	H1437	chr7:6409865_T/C	NA	NA	Q8NCG7-1
chr7	6416688	6416688	-	H1437_Common_RNA	G	C	669	PASS	G	1366	1366	1	456	76964	ENSG00000164535.14	nonsynonymous	CTC	GTC	L	V	DAGLB	DAGLB_p.L456V	1	1	H1437	chr7:6416688_G/C	NA	NA	Q8NCG7-1
chr7	6581646	6581646	+	H1437_Common_RNA	G	A	1159	PASS	A	157	157	1	53	71941	ENSG00000136247.14	nonsynonymous	GTG	ATG	V	M	ZDHHC4	ZDHHC4_p.V53M	1	1	H1437	chr7:6581646_G/A	NA	NA	Q9NPG8
chr7	6581646	6581646	+	H1437_Common_RNA	G	A	1159	PASS	A	157	157	1	53	71942	ENSG00000136247.14	nonsynonymous	GTG	ATG	V	M	ZDHHC4	ZDHHC4_p.V53M	1	1	H1437	chr7:6581646_G/A	NA	NA	Q9NPG8
chr7	6581646	6581646	+	H1437_Common_RNA	G	A	1159	PASS	A	157	157	1	53	71943	ENSG00000136247.14	nonsynonymous	GTG	ATG	V	M	ZDHHC4	ZDHHC4_p.V53M	1	1	H1437	chr7:6581646_G/A	NA	NA	Q9NPG8
chr7	6581646	6581646	+	H1437_Common_RNA	G	A	1159	PASS	A	157	157	1	53	71944	ENSG00000136247.14	nonsynonymous	GTG	ATG	V	M	ZDHHC4	ZDHHC4_p.V53M	1	1	H1437	chr7:6581646_G/A	NA	NA	Q9NPG8
chr7	6581646	6581646	+	H1437_Common_RNA	G	A	1159	PASS	A	157	157	1	53	71948	ENSG00000136247.14	nonsynonymous	GTG	ATG	V	M	ZDHHC4	ZDHHC4_p.V53M	1	1	H1437	chr7:6581646_G/A	NA	NA	Q9NPG8
chr7	6581646	6581646	+	H1437_Common_RNA	G	A	1159	PASS	A	157	157	1	53	71951	ENSG00000136247.14	nonsynonymous	GTG	ATG	V	M	ZDHHC4	ZDHHC4_p.V53M	1	1	H1437	chr7:6581646_G/A	NA	NA	Q9NPG8
chr7	6652974	6652974	+	H1437_Common_RNA	T	C	481	PASS	C	1378	1378	1	460	71960	ENSG00000205903.6	nonsynonymous	TCG	CCG	S	P	ZNF316	ZNF316_p.S460P	1	1	H1437	chr7:6652974_T/C	NA	NA	A6NFI3
chr7	12361211	12361211	-	H1437_Common_RNA	G	A	452	PASS	T	3095	3095	1	1032	77078	ENSG00000146530.12	nonsynonymous	ACG	ATG	T	M	VWDE	VWDE_p.T1032M	1	1	H1437	chr7:12361211_G/A	NA	NA	Q8N2E2-1
chr7	12370486	12370486	-	H1437_Common_RNA	G	A	408	PASS	T	1820	1820	1	607	77078	ENSG00000146530.12	nonsynonymous	TCT	TTT	S	F	VWDE	VWDE_p.S607F	1	1	H1437	chr7:12370486_G/A	NA	NA	Q8N2E2-1
chr7	12377781	12377781	-	H1437_Common_RNA	C	T	660	PASS	A	1019	1019	1	340	77078	ENSG00000146530.12	nonsynonymous	GGT	GAT	G	D	VWDE	VWDE_p.G340D	1	1	H1437	chr7:12377781_C/T	NA	NA	Q8N2E2-1
chr7	12389177	12389177	-	H1437_Common_RNA	G	A	561	PASS	T	425	425	1	142	77078	ENSG00000146530.12	nonsynonymous	TCT	TTT	S	F	VWDE	VWDE_p.S142F	1	1	H1437	chr7:12389177_G/A	NA	NA	Q8N2E2-1
chr7	20141094	20141094	-	H1437_Common_RNA	C	G	1190	PASS	C	2411	2411	1	804	77223	ENSG00000183742.12	nonsynonymous	AGA	ACA	R	T	MACC1	MACC1_p.R804T	1	1	H1437	chr7:20141094_C/G	NA	Census Gene	Q6ZN28
chr7	20141094	20141094	-	H1437_Common_RNA	C	G	1190	PASS	C	2411	2411	1	804	77224	ENSG00000183742.12	nonsynonymous	AGA	ACA	R	T	MACC1	MACC1_p.R804T	1	1	H1437	chr7:20141094_C/G	NA	Census Gene	Q6ZN28
chr7	20141094	20141094	-	H1437_Common_RNA	C	G	1190	PASS	C	2411	2411	1	804	77225	ENSG00000183742.12	nonsynonymous	AGA	ACA	R	T	MACC1	MACC1_p.R804T	1	1	H1437	chr7:20141094_C/G	NA	Census Gene	Q6ZN28
chr7	21901198	21901198	+	H1437_Common_RNA	G	A	1192	PASS	A	13495	13495	1	4499	72242	ENSG00000105877.17	nonsynonymous	GAA	AAA	E	K	DNAH11	DNAH11_p.E4499K	1	1	H1437	chr7:21901198_G/A	NA	NA	Q96DT5
chr7	23735835	23735835	+	H1437_Common_RNA	G	A	43	PASS	A	781	781	1	261	72338	ENSG00000196335.12	nonsynonymous	GAG	AAG	E	K	STK31	STK31_p.E261K	1	1	H1437	chr7:23735835_G/A	NA	NA	Q9BXU1-1
chr7	23735858	23735858	+	H1437_Common_RNA	G	T	84	PASS	T	804	804	1	268	72338	ENSG00000196335.12	nonsynonymous	AAG	AAT	K	N	STK31	STK31_p.K268N	1	1	H1437	chr7:23735858_G/T	NA	NA	Q9BXU1-1
chr7	25142786	25142786	-	H1437_Common_RNA	G	T	47	PASS	A	713	713	1	238	77362	ENSG00000153790.11	nonsynonymous	CCA	CAA	P	Q	C7orf31	C7orf31_p.P238Q	1	1	H1437	chr7:25142786_G/T	NA	NA	Q8N865
chr7	25142786	25142786	-	H1437_Common_RNA	G	T	47	PASS	A	713	713	1	238	77363	ENSG00000153790.11	nonsynonymous	CCA	CAA	P	Q	C7orf31	C7orf31_p.P238Q	1	1	H1437	chr7:25142786_G/T	NA	NA	Q8N865
chr7	25155046	25155046	-	H1437_Common_RNA	G	C	33	PASS	G	560	560	1	187	77362	ENSG00000153790.11	nonsynonymous	ACC	AGC	T	S	C7orf31	C7orf31_p.T187S	1	1	H1437	chr7:25155046_G/C	NA	NA	Q8N865
chr7	25155046	25155046	-	H1437_Common_RNA	G	C	33	PASS	G	560	560	1	187	77363	ENSG00000153790.11	nonsynonymous	ACC	AGC	T	S	C7orf31	C7orf31_p.T187S	1	1	H1437	chr7:25155046_G/C	NA	NA	Q8N865
chr7	25155134	25155134	-	H1437_Common_RNA	C	T	88	PASS	A	472	472	1	158	77362	ENSG00000153790.11	nonsynonymous	GCC	ACC	A	T	C7orf31	C7orf31_p.A158T	1	1	H1437	chr7:25155134_C/T	NA	NA	Q8N865
chr7	25155134	25155134	-	H1437_Common_RNA	C	T	88	PASS	A	472	472	1	158	77363	ENSG00000153790.11	nonsynonymous	GCC	ACC	A	T	C7orf31	C7orf31_p.A158T	1	1	H1437	chr7:25155134_C/T	NA	NA	Q8N865
chr7	29030704	29030704	-	H1437_Common_RNA	C	T	221	PASS	A	1193	1193	1	398	77470	ENSG00000106066.14	nonsynonymous	CGC	CAC	R	H	CPVL	CPVL_p.R398H	1	1	H1437	chr7:29030704_C/T	NA	NA	Q9H3G5
chr7	29030704	29030704	-	H1437_Common_RNA	C	T	221	PASS	A	1193	1193	1	398	77471	ENSG00000106066.14	nonsynonymous	CGC	CAC	R	H	CPVL	CPVL_p.R398H	1	1	H1437	chr7:29030704_C/T	NA	NA	Q9H3G5
chr7	29030704	29030704	-	H1437_Common_RNA	C	T	221	PASS	A	1193	1193	1	398	77474	ENSG00000106066.14	nonsynonymous	CGC	CAC	R	H	CPVL	CPVL_p.R398H	1	1	H1437	chr7:29030704_C/T	NA	NA	Q9H3G5
chr7	29566672	29566672	+	H1437_Common_RNA	C	T	1208	PASS	T	343	343	1	115	72531	ENSG00000176532.3	nonsynonymous	CCG	TCG	P	S	PRR15	PRR15_p.P115S	1	1	H1437	chr7:29566672_C/T	NA	NA	Q8IV56
chr7	30595045	30595045	+	H1437_Common_RNA	C	G	2965	PASS	G	124	124	1	42	72569	ENSG00000106105.13	nonsynonymous	CCC	GCC	P	A	GARS	GARS_p.P42A	1	1	H1437	chr7:30595045_C/G	NA	NA	P41250
chr7	30791466	30791466	+	H1437_Common_RNA	C	T	238	PASS	T	965	965	1	322	72585	ENSG00000106125.14	nonsynonymous	ACG	ATG	T	M	FAM188B	FAM188B_p.T322M	1	1	H1437	chr7:30791466_C/T	NA	NA	Q4G0A6
chr7	34940293	34940293	-	H1437_Common_RNA	C	A	1808	PASS	T	1505	1505	1	502	77643	ENSG00000173852.14	nonsynonymous	GGT	GTT	G	V	DPY19L1	DPY19L1_p.G502V	1	1	H1437	chr7:34940293_C/A	NA	NA	Q2PZI1-1
chr7	36281212	36281212	+	H1437_Common_RNA	G	A	576	PASS	A	1028	1028	1	343	72735	ENSG00000122547.10	nonsynonymous	AGT	AAT	S	N	EEPD1	EEPD1_p.S343N	1	1	H1437	chr7:36281212_G/A	NA	NA	Q7L9B9
chr7	36281212	36281212	+	H1437_Common_RNA	G	A	576	PASS	A	1028	1028	1	343	72736	ENSG00000122547.10	nonsynonymous	AGT	AAT	S	N	EEPD1	EEPD1_p.S343N	1	1	H1437	chr7:36281212_G/A	NA	NA	Q7L9B9
chr7	36406247	36406247	+	H1437_Common_RNA	G	A	2965	PASS	A	554	554	1	185	72742	ENSG00000011426.10	nonsynonymous	AGA	AAA	R	K	ANLN	ANLN_p.R185K	1	1	H1437	chr7:36406247_G/A	NA	NA	Q9NQW6-1
chr7	43624681	43624681	+	H1437_Common_RNA	A	G	2965	PASS	G	1084	1084	1	362	72885	ENSG00000164543.5	nonsynonymous	AAG	GAG	K	E	STK17A	STK17A_p.K362E	1	1	H1437	chr7:43624681_A/G	NA	NA	Q9UEE5
chr7	43877128	43877128	-	H1437_Common_RNA	T	G	486	PASS	C	2335	2335	1	779	77867	ENSG00000106608.16	nonsynonymous	ATG	CTG	M	L	URGCP	URGCP_p.M779L	1	1	H1437	chr7:43877128_T/G	NA	NA	Q8TCY9-1
chr7	44760577	44760577	+	H1437_Common_RNA	G	T	2965	PASS	T	1224	1224	1	408	72964	ENSG00000122515.14	nonsynonymous	TTG	TTT	L	F	ZMIZ2	ZMIZ2_p.L408F	1	1	H1437	chr7:44760577_G/T	NA	NA	Q8NF64-1
chr7	44760577	44760577	+	H1437_Common_RNA	G	T	2965	PASS	T	1224	1224	1	408	72966	ENSG00000122515.14	nonsynonymous	TTG	TTT	L	F	ZMIZ2	ZMIZ2_p.L408F	1	1	H1437	chr7:44760577_G/T	NA	NA	Q8NF64-1
chr7	45064532	45064532	+	H1437_Common_RNA	G	A	1294	PASS	A	358	358	1	120	72992	ENSG00000136280.15	nonsynonymous	GTC	ATC	V	I	CCM2	CCM2_p.V120I	1	1	H1437	chr7:45064532_G/A	NA	NA	Q9BSQ5-1
chr7	45914866	45914866	-	H1437_Common_RNA	G	A	2962	PASS	T	830	830	1	277	78073	ENSG00000146674.14	nonsynonymous	ACC	ATC	T	I	IGFBP3	IGFBP3_p.T277I	1	1	H1437	chr7:45914866_G/A	NA	NA	P17936-1
chr7	50544037	50544037	-	H1437_Common_RNA	T	C	467	PASS	G	49	49	1	17	78160	ENSG00000132437.17	nonsynonymous	ATG	GTG	M	V	DDC	DDC_p.M17V	1	1	H1437	chr7:50544037_T/C	NA	NA	P20711-1
chr7	50544037	50544037	-	H1437_Common_RNA	T	C	467	PASS	G	49	49	1	17	78168	ENSG00000132437.17	nonsynonymous	ATG	GTG	M	V	DDC	DDC_p.M17V	1	1	H1437	chr7:50544037_T/C	NA	NA	P20711-1
chr7	51029277	51029277	-	H1437_Common_RNA	C	T	2965	PASS	A	1819	1819	1	607	78205	ENSG00000106078.17	nonsynonymous	GTC	ATC	V	I	COBL	COBL_p.V607I	1	1	H1437	chr7:51029277_C/T	NA	NA	O75128-1
chr7	51029366	51029366	-	H1437_Common_RNA	T	G	2406	PASS	C	1730	1730	1	577	78205	ENSG00000106078.17	nonsynonymous	GAC	GCC	D	A	COBL	COBL_p.D577A	1	1	H1437	chr7:51029366_T/G	NA	NA	O75128-1
chr7	55161562	55161562	+	H1437_Common_RNA	G	A	2965	PASS	A	1562	1562	1	521	73139	ENSG00000146648.17	nonsynonymous	AGG	AAG	R	K	EGFR	EGFR_p.R521K	1	1	H1437	chr7:55161562_G/A	NA	Census Gene	P00533-1
chr7	64928711	64928711	+	H1437_Common_RNA	A	C	90	PASS	C	1383	1383	1	461	73343	ENSG00000198039.11	nonsynonymous	GAA	GAC	E	D	ZNF273	ZNF273_p.E461D	1	1	H1437	chr7:64928711_A/C	NA	NA	Q14593-1
chr7	64979235	64979235	-	H1437_Common_RNA	T	G	225	PASS	C	336	336	1	112	78415	ENSG00000152926.14	nonsynonymous	AAA	AAC	K	N	ZNF117	ZNF117_p.K112N	1	1	H1437	chr7:64979235_T/G	NA	NA	Q03924
chr7	64979235	64979235	-	H1437_Common_RNA	T	G	225	PASS	C	336	336	1	112	78416	ENSG00000152926.14	nonsynonymous	AAA	AAC	K	N	ZNF117	ZNF117_p.K112N	1	1	H1437	chr7:64979235_T/G	NA	NA	Q03924
chr7	64979323	64979323	-	H1437_Common_RNA	C	T	179	PASS	A	248	248	1	83	78415	ENSG00000152926.14	nonsynonymous	TGT	TAT	C	Y	ZNF117	ZNF117_p.C83Y	1	1	H1437	chr7:64979323_C/T	NA	NA	Q03924
chr7	64979323	64979323	-	H1437_Common_RNA	C	T	179	PASS	A	248	248	1	83	78416	ENSG00000152926.14	nonsynonymous	TGT	TAT	C	Y	ZNF117	ZNF117_p.C83Y	1	1	H1437	chr7:64979323_C/T	NA	NA	Q03924
chr7	64991321	64991321	-	H1437_Common_RNA	T	C	1464	PASS	G	1706	1706	1	569	78419	ENSG00000213462.4	nonsynonymous	AAC	AGC	N	S	ERV3-1	ERV3-1_p.N569S	1	1	H1437	chr7:64991321_T/C	NA	NA	Q14264
chr7	64991585	64991585	-	H1437_Common_RNA	T	C	994	PASS	G	1442	1442	1	481	78419	ENSG00000213462.4	nonsynonymous	AAT	AGT	N	S	ERV3-1	ERV3-1_p.N481S	1	1	H1437	chr7:64991585_T/C	NA	NA	Q14264
chr7	64992758	64992758	-	H1437_Common_RNA	G	A	897	PASS	T	269	269	1	90	78419	ENSG00000213462.4	nonsynonymous	ACC	ATC	T	I	ERV3-1	ERV3-1_p.T90I	1	1	H1437	chr7:64992758_G/A	NA	NA	Q14264
chr7	65960907	65960907	-	H1437_Common_RNA	A	G	2965	PASS	C	1946	1946	1	649	78431	ENSG00000169919.16	nonsynonymous	CTG	CCG	L	P	GUSB	GUSB_p.L649P	1	1	H1437	chr7:65960907_A/G	NA	NA	P08236-1
chr7	73834835	73834835	-	H1437_Common_RNA	T	A	490	PASS	T	646	646	1	216	78646	ENSG00000165171.10	nonsynonymous	AGG	TGG	R	W	WBSCR27	WBSCR27_p.R216W	1	1	H1437	chr7:73834835_T/A	NA	NA	Q8N6F8
chr7	73834969	73834969	-	H1437_Common_RNA	G	C	430	PASS	G	512	512	1	171	78646	ENSG00000165171.10	nonsynonymous	TCG	TGG	S	W	WBSCR27	WBSCR27_p.S171W	1	1	H1437	chr7:73834969_G/C	NA	NA	Q8N6F8
chr7	73840482	73840482	-	H1437_Common_RNA	T	C	275	PASS	G	320	320	1	107	78646	ENSG00000165171.10	nonsynonymous	CAG	CGG	Q	R	WBSCR27	WBSCR27_p.Q107R	1	1	H1437	chr7:73840482_T/C	NA	NA	Q8N6F8
chr7	74400419	74400419	+	H1437_Common_RNA	G	C	971	PASS	C	2930	2930	1	977	73638	ENSG00000106665.15	nonsynonymous	CGG	CCG	R	P	CLIP2	CLIP2_p.R977P	1	1	H1437	chr7:74400419_G/C	NA	NA	Q9UDT6-1
chr7	74400419	74400419	+	H1437_Common_RNA	G	C	971	PASS	C	2930	2930	1	977	73639	ENSG00000106665.15	nonsynonymous	CGG	CCG	R	P	CLIP2	CLIP2_p.R977P	1	1	H1437	chr7:74400419_G/C	NA	NA	Q9UDT6-1
chr7	75073650	75073650	-	H1437_Common_RNA	C	T	490	PASS	A	88	88	1	30	78686	ENSG00000274523.4	nonsynonymous	GGG	AGG	G	R	WBSCR16	WBSCR16_p.G30R	1	1	H1437	chr7:75073650_C/T	NA	NA	Q96I51-1
chr7	77362618	77362618	-	H1437_Common_RNA	C	T	86	PASS	A	914	914	1	305	78800	ENSG00000186088.15	nonsynonymous	GGA	GAA	G	E	GSAP	GSAP_p.G305E	1	1	H1437	chr7:77362618_C/T	NA	NA	A4D1B5-1
chr7	77406075	77406075	-	H1437_Common_RNA	T	C	662	PASS	G	140	140	1	47	78800	ENSG00000186088.15	nonsynonymous	CAT	CGT	H	R	GSAP	GSAP_p.H47R	1	1	H1437	chr7:77406075_T/C	NA	NA	A4D1B5-1
chr7	77618504	77618504	+	H1437_Common_RNA	G	A	2965	PASS	A	964	964	1	322	73852	ENSG00000127947.15	nonsynonymous	GTC	ATC	V	I	PTPN12	PTPN12_p.V322I	1	1	H1437	chr7:77618504_G/A	NA	NA	Q05209-1
chr7	77635823	77635823	+	H1437_Common_RNA	G	A	782	alleleBias	A	2116	2116	1	706	73852	ENSG00000127947.15	nonsynonymous	GAA	AAA	E	K	PTPN12	PTPN12_p.E706K	1	1	H1437	chr7:77635823_G/A	NA	NA	Q05209-1
chr7	88283906	88283906	-	H1437_Common_RNA	C	T	757	alleleBias	A	364	364	1	122	79039	ENSG00000127954.12	nonsynonymous	GCT	ACT	A	T	STEAP4	STEAP4_p.A122T	1	1	H1437	chr7:88283906_C/T	NA	NA	Q687X5-1
chr7	88284046	88284046	-	H1437_Common_RNA	C	T	806	alleleBias	A	224	224	1	75	79039	ENSG00000127954.12	nonsynonymous	GGC	GAC	G	D	STEAP4	STEAP4_p.G75D	1	1	H1437	chr7:88284046_C/T	NA	NA	Q687X5-1
chr7	90225132	90225132	+	H1437_Common_RNA	T	G	2965	PASS	G	50	50	1	17	74091	ENSG00000157214.13	nonsynonymous	TTT	TGT	F	C	STEAP2	STEAP2_p.F17C	1	1	H1437	chr7:90225132_T/G	NA	NA	Q8NFT2-1
chr7	90225132	90225132	+	H1437_Common_RNA	T	G	2965	PASS	G	50	50	1	17	74092	ENSG00000157214.13	nonsynonymous	TTT	TGT	F	C	STEAP2	STEAP2_p.F17C	1	1	H1437	chr7:90225132_T/G	NA	NA	Q8NFT2-1
chr7	90225132	90225132	+	H1437_Common_RNA	T	G	2965	PASS	G	50	50	1	17	74094	ENSG00000157214.13	nonsynonymous	TTT	TGT	F	C	STEAP2	STEAP2_p.F17C	1	1	H1437	chr7:90225132_T/G	NA	NA	Q8NFT2-1
chr7	90227329	90227329	+	H1437_Common_RNA	A	G	1400	alleleBias	G	851	851	1	284	74091	ENSG00000157214.13	nonsynonymous	TAC	TGC	Y	C	STEAP2	STEAP2_p.Y284C	1	1	H1437	chr7:90227329_A/G	NA	NA	Q8NFT2-1
chr7	90227329	90227329	+	H1437_Common_RNA	A	G	1400	alleleBias	G	851	851	1	284	74092	ENSG00000157214.13	nonsynonymous	TAC	TGC	Y	C	STEAP2	STEAP2_p.Y284C	1	1	H1437	chr7:90227329_A/G	NA	NA	Q8NFT2-1
chr7	90227329	90227329	+	H1437_Common_RNA	A	G	1400	alleleBias	G	851	851	1	284	74094	ENSG00000157214.13	nonsynonymous	TAC	TGC	Y	C	STEAP2	STEAP2_p.Y284C	1	1	H1437	chr7:90227329_A/G	NA	NA	Q8NFT2-1
chr7	90232518	90232518	+	H1437_Common_RNA	G	A	2965	PASS	A	1367	1367	1	456	74091	ENSG00000157214.13	nonsynonymous	CGA	CAA	R	Q	STEAP2	STEAP2_p.R456Q	1	1	H1437	chr7:90232518_G/A	NA	NA	Q8NFT2-1
chr7	90232518	90232518	+	H1437_Common_RNA	G	A	2965	PASS	A	1367	1367	1	456	74092	ENSG00000157214.13	nonsynonymous	CGA	CAA	R	Q	STEAP2	STEAP2_p.R456Q	1	1	H1437	chr7:90232518_G/A	NA	NA	Q8NFT2-1
chr7	90232518	90232518	+	H1437_Common_RNA	G	A	2965	PASS	A	1367	1367	1	456	74094	ENSG00000157214.13	nonsynonymous	CGA	CAA	R	Q	STEAP2	STEAP2_p.R456Q	1	1	H1437	chr7:90232518_G/A	NA	NA	Q8NFT2-1
chr7	90232576	90232576	+	H1437_Common_RNA	G	T	2965	PASS	T	1425	1425	1	475	74091	ENSG00000157214.13	nonsynonymous	ATG	ATT	M	I	STEAP2	STEAP2_p.M475I	1	1	H1437	chr7:90232576_G/T	NA	NA	Q8NFT2-1
chr7	90232576	90232576	+	H1437_Common_RNA	G	T	2965	PASS	T	1425	1425	1	475	74092	ENSG00000157214.13	nonsynonymous	ATG	ATT	M	I	STEAP2	STEAP2_p.M475I	1	1	H1437	chr7:90232576_G/T	NA	NA	Q8NFT2-1
chr7	90232576	90232576	+	H1437_Common_RNA	G	T	2965	PASS	T	1425	1425	1	475	74094	ENSG00000157214.13	nonsynonymous	ATG	ATT	M	I	STEAP2	STEAP2_p.M475I	1	1	H1437	chr7:90232576_G/T	NA	NA	Q8NFT2-1
chr7	90282987	90282987	+	H1437_Common_RNA	G	A	230	PASS	A	1468	1468	1	490	74100	ENSG00000105792.19	nonsynonymous	GTG	ATG	V	M	CFAP69	CFAP69_p.V490M	1	1	H1437	chr7:90282987_G/A	NA	NA	A5D8W1-1
chr7	90309274	90309274	+	H1437_Common_RNA	C	G	47	PASS	G	2562	2562	1	854	74100	ENSG00000105792.19	nonsynonymous	AGC	AGG	S	R	CFAP69	CFAP69_p.S854R	1	1	H1437	chr7:90309274_C/G	NA	NA	A5D8W1-1
chr7	90354494	90354494	+	H1437_Common_RNA	T	G	1014	PASS	G	264	264	1	88	74121	ENSG00000105793.15	nonsynonymous	TGT	TGG	C	W	GTPBP10	GTPBP10_p.C88W	1	1	H1437	chr7:90354494_T/G	NA	NA	A4D1E9-1
chr7	90355095	90355095	+	H1437_Common_RNA	A	G	1158	PASS	G	329	329	1	110	74121	ENSG00000105793.15	nonsynonymous	AAT	AGT	N	S	GTPBP10	GTPBP10_p.N110S	1	1	H1437	chr7:90355095_A/G	NA	NA	A4D1E9-1
chr7	91873914	91873914	-	H1437_Common_RNA	C	T	305	PASS	A	880	880	1	294	79063	ENSG00000127989.13	nonsynonymous	GCA	ACA	A	T	MTERF1	MTERF1_p.A294T	1	1	H1437	chr7:91873914_C/T	NA	NA	Q99551
chr7	92001306	92001306	+	H1437_Common_RNA	G	T	1044	PASS	T	1389	1389	1	463	74165	ENSG00000127914.16	nonsynonymous	ATG	ATT	M	I	AKAP9	AKAP9_p.M463I	1	1	H1437	chr7:92001306_G/T	NA	Census Gene	Q99996-2
chr7	92083384	92083384	+	H1437_Common_RNA	A	G	1190	PASS	G	8375	8375	1	2792	74165	ENSG00000127914.16	nonsynonymous	AAT	AGT	N	S	AKAP9	AKAP9_p.N2792S	1	1	H1437	chr7:92083384_A/G	NA	Census Gene	Q99996-2
chr7	92398725	92398725	+	H1437_Common_RNA	C	A	1292	PASS	A	3046	3046	1	1016	74182	ENSG00000001629.9	nonsynonymous	CTG	ATG	L	M	ANKIB1	ANKIB1_p.L1016M	1	1	H1437	chr7:92398725_C/A	NA	NA	Q9P2G1
chr7	94911215	94911215	+	H1437_Common_RNA	G	A	602	PASS	A	1102	1102	1	368	74275	ENSG00000158528.11	nonsynonymous	GAT	AAT	D	N	PPP1R9A	PPP1R9A_p.D368N	1	1	H1437	chr7:94911215_G/A	NA	NA	Q9ULJ8-1
chr7	94911215	94911215	+	H1437_Common_RNA	G	A	602	PASS	A	1102	1102	1	368	74278	ENSG00000158528.11	nonsynonymous	GAT	AAT	D	N	PPP1R9A	PPP1R9A_p.D368N	1	1	H1437	chr7:94911215_G/A	NA	NA	Q9ULJ8-1
chr7	95405463	95405463	-	H1437_Common_RNA	G	C	2965	PASS	G	932	932	1	311	79302	ENSG00000105854.12	nonsynonymous	TCT	TGT	S	C	PON2	PON2_p.S311C	1	1	H1437	chr7:95405463_G/C	NA	NA	Q15165-2
chr7	95405463	95405463	-	H1437_Common_RNA	G	C	2965	PASS	G	932	932	1	311	79305	ENSG00000105854.12	nonsynonymous	TCT	TGT	S	C	PON2	PON2_p.S311C	1	1	H1437	chr7:95405463_G/C	NA	NA	Q15165-2
chr7	95411704	95411704	-	H1437_Common_RNA	G	C	2965	PASS	G	443	443	1	148	79302	ENSG00000105854.12	nonsynonymous	GCA	GGA	A	G	PON2	PON2_p.A148G	1	1	H1437	chr7:95411704_G/C	NA	NA	Q15165-2
chr7	95411704	95411704	-	H1437_Common_RNA	G	C	2965	PASS	G	443	443	1	148	79305	ENSG00000105854.12	nonsynonymous	GCA	GGA	A	G	PON2	PON2_p.A148G	1	1	H1437	chr7:95411704_G/C	NA	NA	Q15165-2
chr7	97117880	97117880	+	H1437_Common_RNA	T	C	592	PASS	C	157	157	1	53	74317	ENSG00000196636.7	nonsynonymous	TTC	CTC	F	L	SDHAF3	SDHAF3_p.F53L	1	1	H1437	chr7:97117880_T/C	NA	NA	Q9NRP4
chr7	97859257	97859257	-	H1437_Common_RNA	A	T	2965	PASS	A	629	629	1	210	79376	ENSG00000070669.16	nonsynonymous	GTA	GAA	V	E	ASNS	ASNS_p.V210E	1	1	H1437	chr7:97859257_A/T	NA	NA	P08243-1
chr7	97859257	97859257	-	H1437_Common_RNA	A	T	2965	PASS	A	629	629	1	210	79377	ENSG00000070669.16	nonsynonymous	GTA	GAA	V	E	ASNS	ASNS_p.V210E	1	1	H1437	chr7:97859257_A/T	NA	NA	P08243-1
chr7	97859257	97859257	-	H1437_Common_RNA	A	T	2965	PASS	A	629	629	1	210	79380	ENSG00000070669.16	nonsynonymous	GTA	GAA	V	E	ASNS	ASNS_p.V210E	1	1	H1437	chr7:97859257_A/T	NA	NA	P08243-1
chr7	98192803	98192803	+	H1437_Common_RNA	T	A	859	PASS	A	2338	2338	1	780	74333	ENSG00000164715.5	nonsynonymous	TTG	ATG	L	M	LMTK2	LMTK2_p.L780M	1	1	H1437	chr7:98192803_T/A	NA	NA	Q8IWU2
chr7	98223087	98223087	-	H1437_Common_RNA	G	A	816	PASS	T	2831	2831	1	944	79403	ENSG00000205356.9	nonsynonymous	CCG	CTG	P	L	TECPR1	TECPR1_p.P944L	1	1	H1437	chr7:98223087_G/A	NA	NA	Q7Z6L1-1
chr7	100099174	100099174	-	H1437_Common_RNA	T	C	2962	PASS	G	431	431	1	144	79543	ENSG00000166508.17	nonsynonymous	AAC	AGC	N	S	MCM7	MCM7_p.N144S	1	1	H1437	chr7:100099174_T/C	NA	NA	P33993-1
chr7	100374211	100374211	+	H1437_Common_RNA	A	G	146	PASS	G	232	232	1	78	74607	ENSG00000085514.15	nonsynonymous	AGG	GGG	R	G	PILRA	PILRA_p.R78G	1	1	H1437	chr7:100374211_A/G	NA	NA	Q9UKJ1-1
chr7	100562641	100562641	+	H1437_Common_RNA	T	C	504	PASS	C	1046	1046	1	349	74626	ENSG00000106351.12	nonsynonymous	ATG	ACG	M	T	AGFG2	AGFG2_p.M349T	1	1	H1437	chr7:100562641_T/C	NA	NA	O95081-1
chr7	100889133	100889133	-	H1437_Common_RNA	G	C	98	PASS	G	139	139	1	47	79689	ENSG00000176125.4	nonsynonymous	CTG	GTG	L	V	UFSP1	UFSP1_p.L47V	1	1	H1437	chr7:100889133_G/C	NA	NA	Q6NVU6
chr7	102274250	102274250	+	H1437_Common_RNA	G	A	2027	PASS	A	1390	1390	1	464	74767	ENSG00000257923.10	nonsynonymous	GCT	ACT	A	T	CUX1	CUX1_p.A464T	1	1	H1437	chr7:102274250_G/A	NA	Census Gene	Q13948-1
chr7	102274250	102274250	+	H1437_Common_RNA	G	A	2027	PASS	A	1390	1390	1	464	74770	ENSG00000257923.10	nonsynonymous	GCT	ACT	A	T	CUX1	CUX1_p.A464T	1	1	H1437	chr7:102274250_G/A	NA	Census Gene	Q13948-1
chr7	102457563	102457563	-	H1437_Common_RNA	G	A	512	PASS	T	740	740	1	247	79784	ENSG00000160993.3	nonsynonymous	GCG	GTG	A	V	ALKBH4	ALKBH4_p.A247V	1	1	H1437	chr7:102457563_G/A	NA	NA	Q9NXW9-1
chr7	102749250	102749250	+	H1437_Common_RNA	C	T	485	PASS	T	43	43	1	15	74837	ENSG00000222011.8	nonsynonymous	CTC	TTC	L	F	FAM185A	FAM185A_p.L15F	1	1	H1437	chr7:102749250_C/T	NA	NA	Q8N0U4-1
chr7	103075357	103075357	+	H1437_Common_RNA	C	T	34	PASS	T	85	85	1	29	74855	ENSG00000170632.13	nonsynonymous	CGG	TGG	R	W	ARMC10	ARMC10_p.R29W	1	1	H1437	chr7:103075357_C/T	NA	NA	Q8N2F6-1
chr7	103103446	103103446	-	H1437_Common_RNA	C	T	657	PASS	A	1165	1165	1	389	79859	ENSG00000161048.11	nonsynonymous	GAT	AAT	D	N	NAPEPLD	NAPEPLD_p.D389N	1	1	H1437	chr7:103103446_C/T	NA	NA	Q6IQ20
chr7	103103446	103103446	-	H1437_Common_RNA	C	T	657	PASS	A	1165	1165	1	389	79860	ENSG00000161048.11	nonsynonymous	GAT	AAT	D	N	NAPEPLD	NAPEPLD_p.D389N	1	1	H1437	chr7:103103446_C/T	NA	NA	Q6IQ20
chr7	103103446	103103446	-	H1437_Common_RNA	C	T	657	PASS	A	1165	1165	1	389	79861	ENSG00000161048.11	nonsynonymous	GAT	AAT	D	N	NAPEPLD	NAPEPLD_p.D389N	1	1	H1437	chr7:103103446_C/T	NA	NA	Q6IQ20
chr7	103103446	103103446	-	H1437_Common_RNA	C	T	657	PASS	A	1165	1165	1	389	79862	ENSG00000161048.11	nonsynonymous	GAT	AAT	D	N	NAPEPLD	NAPEPLD_p.D389N	1	1	H1437	chr7:103103446_C/T	NA	NA	Q6IQ20
chr7	103103446	103103446	-	H1437_Common_RNA	C	T	657	PASS	A	1165	1165	1	389	79864	ENSG00000161048.11	nonsynonymous	GAT	AAT	D	N	NAPEPLD	NAPEPLD_p.D389N	1	1	H1437	chr7:103103446_C/T	NA	NA	Q6IQ20
chr7	103311676	103311676	+	H1437_Common_RNA	G	T	1253	PASS	T	1188	1188	1	396	74862	ENSG00000105819.13	nonsynonymous	GAG	GAT	E	D	PMPCB	PMPCB_p.E396D	1	1	H1437	chr7:103311676_G/T	NA	NA	O75439
chr7	105536594	105536594	+	H1437_Common_RNA	A	T	501	PASS	T	118	118	1	40	74908	ENSG00000135249.7	nonsynonymous	AGT	TGT	S	C	RINT1	RINT1_p.S40C	1	1	H1437	chr7:105536594_A/T	NA	NA	Q6NUQ1
chr7	107953544	107953544	-	H1437_Common_RNA	T	C	2965	PASS	G	3065	3065	1	1022	80038	ENSG00000091136.13	nonsynonymous	CAG	CGG	Q	R	LAMB1	LAMB1_p.Q1022R	1	1	H1437	chr7:107953544_T/C	NA	NA	P07942
chr7	107959361	107959361	-	H1437_Common_RNA	C	T	2962	PASS	A	2578	2578	1	860	80038	ENSG00000091136.13	nonsynonymous	GGC	AGC	G	S	LAMB1	LAMB1_p.G860S	1	1	H1437	chr7:107959361_C/T	NA	NA	P07942
chr7	108209464	108209464	-	H1437_Common_RNA	G	AT	625	PASS	A	1032	1032	1	344	80059	ENSG00000091129.19	nonsynonymous	AAC	AAA	N	K	NRCAM	NRCAM_p.N344K	1	1	H1437	chr7:108209464_G/AT	NA	NA	Q92823-1
chr7	108209464	108209464	-	H1437_Common_RNA	G	AT	625	PASS	A	1032	1032	1	344	80064	ENSG00000091129.19	nonsynonymous	AAC	AAA	N	K	NRCAM	NRCAM_p.N344K	1	1	H1437	chr7:108209464_G/AT	NA	NA	Q92823-1
chr7	111728435	111728435	-	H1437_Common_RNA	C	T	518	PASS	A	5740	5740	1	1914	80118	ENSG00000128512.20	nonsynonymous	GTC	ATC	V	I	DOCK4	DOCK4_p.V1914I	1	1	H1437	chr7:111728435_C/T	NA	NA	Q8N1I0-1
chr7	116506020	116506020	+	H1437_Common_RNA	C	G	2962	PASS	G	388	388	1	130	75152	ENSG00000105971.14	nonsynonymous	CAG	GAG	Q	E	CAV2	CAV2_p.Q130E	1	1	H1437	chr7:116506020_C/G	NA	NA	P51636-1
chr7	116771869	116771869	+	H1437_Common_RNA	C	T	2962	alleleBias	T	2908	2908	1	970	75166	ENSG00000105976.14	nonsynonymous	CGC	TGC	R	C	MET	MET_p.R970C	1	1	H1437	chr7:116771869_C/T	NA	Census Gene	P08581-1
chr7	128351079	128351079	-	H1437_Common_RNA	G	A	436	PASS	T	2477	2477	1	826	80404	ENSG00000224940.8	nonsynonymous	CCG	CTG	P	L	PRRT4	PRRT4_p.P826L	1	1	H1437	chr7:128351079_G/A	NA	NA	C9JH25-1
chr7	128351079	128351079	-	H1437_Common_RNA	G	A	436	PASS	T	2477	2477	1	826	80406	ENSG00000224940.8	nonsynonymous	CCG	CTG	P	L	PRRT4	PRRT4_p.P826L	1	1	H1437	chr7:128351079_G/A	NA	NA	C9JH25-1
chr7	128493930	128493930	+	H1437_Common_RNA	G	A	1079	PASS	A	796	796	1	266	75418	ENSG00000165055.15	nonsynonymous	GTT	ATT	V	I	METTL2B	METTL2B_p.V266I	1	1	H1437	chr7:128493930_G/A	NA	NA	Q6P1Q9-1
chr7	128815713	128815713	+	H1437_Common_RNA	C	G	88	PASS	G	3145	3145	1	1049	75466	ENSG00000128596.16	nonsynonymous	CAA	GAA	Q	E	CCDC136	CCDC136_p.Q1049E	1	1	H1437	chr7:128815713_C/G	NA	NA	Q96JN2-1
chr7	130023656	130023656	-	H1437_Common_RNA	C	T	859	PASS	A	1088	1088	1	363	80472	ENSG00000091732.15	nonsynonymous	CGT	CAT	R	H	ZC3HC1	ZC3HC1_p.R363H	1	1	H1437	chr7:130023656_C/T	NA	NA	Q86WB0-1
chr7	130024472	130024472	-	H1437_Common_RNA	T	C	832	PASS	G	811	811	1	271	80472	ENSG00000091732.15	nonsynonymous	ACA	GCA	T	A	ZC3HC1	ZC3HC1_p.T271A	1	1	H1437	chr7:130024472_T/C	NA	NA	Q86WB0-1
chr7	130298758	130298758	+	H1437_Common_RNA	G	T	324	PASS	T	81	81	1	27	75554	ENSG00000128510.10	nonsynonymous	TTG	TTT	L	F	CPA4	CPA4_p.L27F	1	1	H1437	chr7:130298758_G/T	NA	NA	Q9UI42-1
chr7	130310900	130310900	+	H1437_Common_RNA	G	T	67	PASS	T	907	907	1	303	75554	ENSG00000128510.10	nonsynonymous	GGC	TGC	G	C	CPA4	CPA4_p.G303C	1	1	H1437	chr7:130310900_G/T	NA	NA	Q9UI42-1
chr7	131509496	131509496	-	H1437_Common_RNA	G	C	979	PASS	G	892	892	1	298	80569	ENSG00000128567.16	nonsynonymous	CCC	GCC	P	A	PODXL	PODXL_p.P298A	1	1	H1437	chr7:131509496_G/C	NA	NA	O00592-1
chr7	131510953	131510953	-	H1437_Common_RNA	G	A	2962	PASS	T	581	581	1	194	80569	ENSG00000128567.16	nonsynonymous	TCG	TTG	S	L	PODXL	PODXL_p.S194L	1	1	H1437	chr7:131510953_G/A	NA	NA	O00592-1
chr7	131511200	131511200	-	H1437_Common_RNA	C	T	2962	PASS	A	334	334	1	112	80569	ENSG00000128567.16	nonsynonymous	GGC	AGC	G	S	PODXL	PODXL_p.G112S	1	1	H1437	chr7:131511200_C/T	NA	NA	O00592-1
chr7	135164461	135164461	+	H1437_Common_RNA	G	A	2965	PASS	A	20	20	1	7	75709	ENSG00000146859.6	nonsynonymous	CGG	CAG	R	Q	TMEM140	TMEM140_p.R7Q	1	1	H1437	chr7:135164461_G/A	NA	NA	Q9NV12
chr7	135164528	135164528	+	H1437_Common_RNA	T	A	2965	PASS	A	87	87	1	29	75709	ENSG00000146859.6	nonsynonymous	TTT	TTA	F	L	TMEM140	TMEM140_p.F29L	1	1	H1437	chr7:135164528_T/A	NA	NA	Q9NV12
chr7	135204389	135204389	-	H1437_Common_RNA	G	A	1850	PASS	T	770	770	1	257	80634	ENSG00000105875.13	nonsynonymous	CCT	CTT	P	L	WDR91	WDR91_p.P257L	1	1	H1437	chr7:135204389_G/A	NA	NA	A4D1P6-1
chr7	135619525	135619525	+	H1437_Common_RNA	G	C	2965	PASS	C	4066	4066	1	1356	75718	ENSG00000155561.14	nonsynonymous	GAA	CAA	E	Q	NUP205	NUP205_p.E1356Q	1	1	H1437	chr7:135619525_G/C	NA	NA	Q92621
chr7	137915944	137915944	-	H1437_Common_RNA	C	T	2965	PASS	A	388	388	1	130	80702	ENSG00000182158.14	nonsynonymous	GTT	ATT	V	I	CREB3L2	CREB3L2_p.V130I	1	1	H1437	chr7:137915944_C/T	NA	Census Gene	Q70SY1-1
chr7	138580592	138580592	+	H1437_Common_RNA	C	G	460	PASS	G	2616	2616	1	872	75774	ENSG00000122779.17	nonsynonymous	GAC	GAG	D	E	TRIM24	TRIM24_p.D872E	1	1	H1437	chr7:138580592_C/G	NA	Census Gene	O15164-1
chr7	138771243	138771243	-	H1437_Common_RNA	A	G	439	PASS	C	5	5	1	2	80723	ENSG00000105929.16	nonsynonymous	GTG	GCG	V	A	ATP6V0A4	ATP6V0A4_p.V2A	1	1	H1437	chr7:138771243_A/G	NA	NA	Q9HBG4
chr7	138771243	138771243	-	H1437_Common_RNA	A	G	439	PASS	C	5	5	1	2	80724	ENSG00000105929.16	nonsynonymous	GTG	GCG	V	A	ATP6V0A4	ATP6V0A4_p.V2A	1	1	H1437	chr7:138771243_A/G	NA	NA	Q9HBG4
chr7	138771243	138771243	-	H1437_Common_RNA	A	G	439	PASS	C	5	5	1	2	80725	ENSG00000105929.16	nonsynonymous	GTG	GCG	V	A	ATP6V0A4	ATP6V0A4_p.V2A	1	1	H1437	chr7:138771243_A/G	NA	NA	Q9HBG4
chr7	138771243	138771243	-	H1437_Common_RNA	A	G	439	PASS	C	5	5	1	2	80729	ENSG00000105929.16	nonsynonymous	GTG	GCG	V	A	ATP6V0A4	ATP6V0A4_p.V2A	1	1	H1437	chr7:138771243_A/G	NA	NA	Q9HBG4
chr7	138903664	138903664	-	H1437_Common_RNA	T	C	772	PASS	G	3593	3593	1	1198	80734	ENSG00000122778.9	nonsynonymous	CAG	CGG	Q	R	KIAA1549	KIAA1549_p.Q1198R	1	1	H1437	chr7:138903664_T/C	NA	Census Gene	Q9HCM3-1
chr7	138917080	138917080	-	H1437_Common_RNA	G	A	2130	PASS	T	2546	2546	1	849	80734	ENSG00000122778.9	nonsynonymous	TCG	TTG	S	L	KIAA1549	KIAA1549_p.S849L	1	1	H1437	chr7:138917080_G/A	NA	Census Gene	Q9HCM3-1
chr7	138917671	138917671	-	H1437_Common_RNA	G	A	1526	PASS	T	1955	1955	1	652	80734	ENSG00000122778.9	nonsynonymous	CCG	CTG	P	L	KIAA1549	KIAA1549_p.P652L	1	1	H1437	chr7:138917671_G/A	NA	Census Gene	Q9HCM3-1
chr7	138917777	138917777	-	H1437_Common_RNA	T	C	1668	PASS	G	1849	1849	1	617	80734	ENSG00000122778.9	nonsynonymous	AGA	GGA	R	G	KIAA1549	KIAA1549_p.R617G	1	1	H1437	chr7:138917777_T/C	NA	Census Gene	Q9HCM3-1
chr7	138918170	138918170	-	H1437_Common_RNA	G	C	1448	PASS	G	1456	1456	1	486	80734	ENSG00000122778.9	nonsynonymous	CCC	GCC	P	A	KIAA1549	KIAA1549_p.P486A	1	1	H1437	chr7:138918170_G/C	NA	Census Gene	Q9HCM3-1
chr7	139047751	139047751	-	H1437_Common_RNA	G	A	2965	PASS	T	2552	2552	1	851	80737	ENSG00000105939.12	nonsynonymous	ACT	ATT	T	I	ZC3HAV1	ZC3HAV1_p.T851I	1	1	H1437	chr7:139047751_G/A	NA	NA	Q7Z2W4-1
chr7	140046993	140046993	-	H1437_Common_RNA	C	T	165	PASS	A	877	877	1	293	80752	ENSG00000059378.12	nonsynonymous	GTT	ATT	V	I	PARP12	PARP12_p.V293I	1	1	H1437	chr7:140046993_C/T	NA	NA	Q9H0J9
chr7	140673526	140673526	+	H1437_Common_RNA	A	G	1299	PASS	G	196	196	1	66	75854	ENSG00000133597.10	nonsynonymous	AGT	GGT	S	G	ADCK2	ADCK2_p.S66G	1	1	H1437	chr7:140673526_A/G	NA	NA	Q7Z695
chr7	140674249	140674249	+	H1437_Common_RNA	T	C	1899	PASS	C	919	919	1	307	75854	ENSG00000133597.10	nonsynonymous	TCC	CCC	S	P	ADCK2	ADCK2_p.S307P	1	1	H1437	chr7:140674249_T/C	NA	NA	Q7Z695
chr7	140694787	140694787	+	H1437_Common_RNA	C	T	1536	PASS	T	1865	1865	1	622	75854	ENSG00000133597.10	nonsynonymous	CCA	CTA	P	L	ADCK2	ADCK2_p.P622L	1	1	H1437	chr7:140694787_C/T	NA	NA	Q7Z695
chr7	143400007	143400007	-	H1437_Common_RNA	A	G	2965	PASS	C	479	479	1	160	80943	ENSG00000146904.8	nonsynonymous	GTG	GCG	V	A	EPHA1	EPHA1_p.V160A	1	1	H1437	chr7:143400007_A/G	NA	NA	P21709-1
chr7	143572908	143572908	+	H1437_Common_RNA	C	T	207	PASS	T	1091	1091	1	364	76095	ENSG00000271079.1	nonsynonymous	GCA	GTA	A	V	CTAGE15	CTAGE15_p.A364V	1	1	H1437	chr7:143572908_C/T	NA	NA	A4D2H0
chr7	144363709	144363709	+	H1437_Common_RNA	C	T	537	PASS	T	1040	1040	1	347	76154	ENSG00000050327.14	nonsynonymous	ACC	ATC	T	I	ARHGEF5	ARHGEF5_p.T347I	1	1	H1437	chr7:144363709_C/T	NA	NA	Q12774-1
chr7	149730319	149730319	+	H1437_Common_RNA	T	G	220	PASS	G	1983	1983	1	661	76243	ENSG00000133619.17	nonsynonymous	GAT	GAG	D	E	KRBA1	KRBA1_p.D661E	1	1	H1437	chr7:149730319_T/G	NA	NA	A5PL33-1
chr7	149765532	149765532	-	H1437_Common_RNA	T	C	90	PASS	G	970	970	1	324	81068	ENSG00000181444.12	nonsynonymous	ACG	GCG	T	A	ZNF467	ZNF467_p.T324A	1	1	H1437	chr7:149765532_T/C	NA	NA	Q7Z7K2
chr7	150858967	150858968	+	H1437_Common_RNA	CG	GC	1075	PASS	GC	1775	1776	2	592	76359	ENSG00000002726.20	nonsynonymous	ACG	AGC	T	S	AOC1	AOC1_p.T592S	1	1	H1437	chr7:150858967_CG/GC	NA	NA	P19801-1
chr7	150858967	150858968	+	H1437_Common_RNA	CG	GC	1075	PASS	GC	1775	1776	2	592	76360	ENSG00000002726.20	nonsynonymous	ACG	AGC	T	S	AOC1	AOC1_p.T592S	1	1	H1437	chr7:150858967_CG/GC	NA	NA	P19801-1
chr7	150858967	150858968	+	H1437_Common_RNA	CG	GC	1075	PASS	GC	1775	1776	2	592	76362	ENSG00000002726.20	nonsynonymous	ACG	AGC	T	S	AOC1	AOC1_p.T592S	1	1	H1437	chr7:150858967_CG/GC	NA	NA	P19801-1
chr7	150860577	150860577	+	H1437_Common_RNA	C	G	225	PASS	G	1933	1933	1	645	76359	ENSG00000002726.20	nonsynonymous	CAC	GAC	H	D	AOC1	AOC1_p.H645D	1	1	H1437	chr7:150860577_C/G	NA	NA	P19801-1
chr7	150860577	150860577	+	H1437_Common_RNA	C	G	225	PASS	G	1933	1933	1	645	76360	ENSG00000002726.20	nonsynonymous	CAC	GAC	H	D	AOC1	AOC1_p.H645D	1	1	H1437	chr7:150860577_C/G	NA	NA	P19801-1
chr7	150860577	150860577	+	H1437_Common_RNA	C	G	225	PASS	G	1933	1933	1	645	76362	ENSG00000002726.20	nonsynonymous	CAC	GAC	H	D	AOC1	AOC1_p.H645D	1	1	H1437	chr7:150860577_C/G	NA	NA	P19801-1
chr7	152252613	152252613	-	H1437_Common_RNA	G	T	171	PASS	A	1402	1402	1	468	81228	ENSG00000055609.17	nonsynonymous	CCC	ACC	P	T	KMT2C	KMT2C_p.P468T	1	1	H1437	chr7:152252613_G/T	NA	Census Gene	Q8NEZ4-1
chr7	152252613	152252613	-	H1437_Common_RNA	G	T	171	PASS	A	1402	1402	1	468	81230	ENSG00000055609.17	nonsynonymous	CCC	ACC	P	T	KMT2C	KMT2C_p.P468T	1	1	H1437	chr7:152252613_G/T	NA	Census Gene	Q8NEZ4-1
chr7	154946699	154946699	-	H1437_Common_RNA	T	C	1793	PASS	G	3037	3037	1	1013	81254	ENSG00000157212.18	nonsynonymous	ATG	GTG	M	V	PAXIP1	PAXIP1_p.M1013V	1	1	H1437	chr7:154946699_T/C	NA	NA	Q6ZW49-6
chr7	155738386	155738386	+	H1437_Common_RNA	A	G	1315	PASS	G	1720	1720	1	574	76567	ENSG00000184863.10	nonsynonymous	ACA	GCA	T	A	RBM33	RBM33_p.T574A	1	1	H1437	chr7:155738386_A/G	NA	NA	Q96EV2-1
chr7	156676439	156676439	+	H1437_Common_RNA	C	G	537	PASS	G	873	873	1	291	76582	ENSG00000105982.16	nonsynonymous	CAC	CAG	H	Q	RNF32	RNF32_p.H291Q	1	1	H1437	chr7:156676439_C/G	NA	NA	Q9H0A6-1
chr7	156676439	156676439	+	H1437_Common_RNA	C	G	537	PASS	G	873	873	1	291	76584	ENSG00000105982.16	nonsynonymous	CAC	CAG	H	Q	RNF32	RNF32_p.H291Q	1	1	H1437	chr7:156676439_C/G	NA	NA	Q9H0A6-1
chr7	156676439	156676439	+	H1437_Common_RNA	C	G	537	PASS	G	873	873	1	291	76585	ENSG00000105982.16	nonsynonymous	CAC	CAG	H	Q	RNF32	RNF32_p.H291Q	1	1	H1437	chr7:156676439_C/G	NA	NA	Q9H0A6-1
chr7	156676439	156676439	+	H1437_Common_RNA	C	G	537	PASS	G	873	873	1	291	76587	ENSG00000105982.16	nonsynonymous	CAC	CAG	H	Q	RNF32	RNF32_p.H291Q	1	1	H1437	chr7:156676439_C/G	NA	NA	Q9H0A6-1
chr7	156676485	156676485	+	H1437_Common_RNA	C	T	1373	PASS	T	919	919	1	307	76582	ENSG00000105982.16	nonsynonymous	CGC	TGC	R	C	RNF32	RNF32_p.R307C	1	1	H1437	chr7:156676485_C/T	NA	NA	Q9H0A6-1
chr7	156676485	156676485	+	H1437_Common_RNA	C	T	1373	PASS	T	919	919	1	307	76584	ENSG00000105982.16	nonsynonymous	CGC	TGC	R	C	RNF32	RNF32_p.R307C	1	1	H1437	chr7:156676485_C/T	NA	NA	Q9H0A6-1
chr7	156676485	156676485	+	H1437_Common_RNA	C	T	1373	PASS	T	919	919	1	307	76585	ENSG00000105982.16	nonsynonymous	CGC	TGC	R	C	RNF32	RNF32_p.R307C	1	1	H1437	chr7:156676485_C/T	NA	NA	Q9H0A6-1
chr7	156676485	156676485	+	H1437_Common_RNA	C	T	1373	PASS	T	919	919	1	307	76587	ENSG00000105982.16	nonsynonymous	CGC	TGC	R	C	RNF32	RNF32_p.R307C	1	1	H1437	chr7:156676485_C/T	NA	NA	Q9H0A6-1
chr7	156949807	156949807	+	H1437_Common_RNA	C	G	2776	PASS	G	70	70	1	24	76596	ENSG00000146909.7	nonsynonymous	CGC	GGC	R	G	NOM1	NOM1_p.R24G	1	1	H1437	chr7:156949807_C/G	NA	NA	Q5C9Z4
chr7	156950102	156950102	+	H1437_Common_RNA	A	C	2965	PASS	C	365	365	1	122	76596	ENSG00000146909.7	nonsynonymous	CAC	CCC	H	P	NOM1	NOM1_p.H122P	1	1	H1437	chr7:156950102_A/C	NA	NA	Q5C9Z4
chr7	156950570	156950570	+	H1437_Common_RNA	C	A	2018	PASS	A	833	833	1	278	76596	ENSG00000146909.7	nonsynonymous	GCG	GAG	A	E	NOM1	NOM1_p.A278E	1	1	H1437	chr7:156950570_C/A	NA	NA	Q5C9Z4
chr7	158167219	158167219	-	H1437_Common_RNA	A	G	47	PASS	C	622	622	1	208	81340	ENSG00000155093.17	nonsynonymous	TCC	CCC	S	P	PTPRN2	PTPRN2_p.S208P	1	1	H1437	chr7:158167219_A/G	NA	NA	Q92932-1
chr7	158671603	158671603	-	H1437_Common_RNA	G	A	2962	PASS	T	1390	1390	1	464	81347	ENSG00000146918.19	nonsynonymous	CTC	TTC	L	F	NCAPG2	NCAPG2_p.L464F	1	1	H1437	chr7:158671603_G/A	NA	NA	Q86XI2-1
chr7	158671603	158671603	-	H1437_Common_RNA	G	A	2962	PASS	T	1390	1390	1	464	81348	ENSG00000146918.19	nonsynonymous	CTC	TTC	L	F	NCAPG2	NCAPG2_p.L464F	1	1	H1437	chr7:158671603_G/A	NA	NA	Q86XI2-1
chr7	158879785	158879785	+	H1437_Common_RNA	C	G	411	PASS	G	675	675	1	225	76650	ENSG00000126870.15	nonsynonymous	AAC	AAG	N	K	WDR60	WDR60_p.N225K	1	1	H1437	chr7:158879785_C/G	NA	NA	Q8WVS4
chr8	413192	413192	+	H1437_Common_RNA	G	A	1023	PASS	A	113	113	1	38	81389	ENSG00000147364.16	nonsynonymous	CGT	CAT	R	H	FBXO25	FBXO25_p.R38H	1	1	H1437	chr8:413192_G/A	NA	NA	Q8TCJ0-1
chr8	6439029	6439029	+	H1437_Common_RNA	G	T	2036	PASS	T	513	513	1	171	81480	ENSG00000147316.12	nonsynonymous	AGG	AGT	R	S	MCPH1	MCPH1_p.R171S	1	1	H1437	chr8:6439029_G/T	NA	NA	Q8NEM0-1
chr8	6444662	6444662	+	H1437_Common_RNA	G	C	2965	PASS	C	940	940	1	314	81480	ENSG00000147316.12	nonsynonymous	GAC	CAC	D	H	MCPH1	MCPH1_p.D314H	1	1	H1437	chr8:6444662_G/C	NA	NA	Q8NEM0-1
chr8	6444897	6444897	+	H1437_Common_RNA	A	G	2629	PASS	G	1175	1175	1	392	81480	ENSG00000147316.12	nonsynonymous	GAC	GGC	D	G	MCPH1	MCPH1_p.D392G	1	1	H1437	chr8:6444897_A/G	NA	NA	Q8NEM0-1
chr8	8318699	8318699	-	H1437_Common_RNA	C	T	1629	PASS	A	3676	3676	1	1226	85260	ENSG00000275342.4	nonsynonymous	GGC	AGC	G	S	PRAG1	PRAG1_p.G1226S	1	1	H1437	chr8:8318699_C/T	NA	NA	Q86YV5
chr8	8318699	8318699	-	H1437_Common_RNA	C	T	1629	PASS	A	3676	3676	1	1226	85261	ENSG00000275342.4	nonsynonymous	GGC	AGC	G	S	PRAG1	PRAG1_p.G1226S	1	1	H1437	chr8:8318699_C/T	NA	NA	Q86YV5
chr8	8319038	8319038	-	H1437_Common_RNA	C	T	2043	PASS	A	3337	3337	1	1113	85260	ENSG00000275342.4	nonsynonymous	GCG	ACG	A	T	PRAG1	PRAG1_p.A1113T	1	1	H1437	chr8:8319038_C/T	NA	NA	Q86YV5
chr8	8319038	8319038	-	H1437_Common_RNA	C	T	2043	PASS	A	3337	3337	1	1113	85261	ENSG00000275342.4	nonsynonymous	GCG	ACG	A	T	PRAG1	PRAG1_p.A1113T	1	1	H1437	chr8:8319038_C/T	NA	NA	Q86YV5
chr8	8376676	8376676	-	H1437_Common_RNA	G	C	2832	PASS	G	1733	1733	1	578	85260	ENSG00000275342.4	nonsynonymous	TCT	TGT	S	C	PRAG1	PRAG1_p.S578C	1	1	H1437	chr8:8376676_G/C	NA	NA	Q86YV5
chr8	8376676	8376676	-	H1437_Common_RNA	G	C	2832	PASS	G	1733	1733	1	578	85261	ENSG00000275342.4	nonsynonymous	TCT	TGT	S	C	PRAG1	PRAG1_p.S578C	1	1	H1437	chr8:8376676_G/C	NA	NA	Q86YV5
chr8	8376702	8376703	-	H1437_Common_RNA	CG	TA	2947	PASS	TA	1706	1707	2	569	85260	ENSG00000275342.4	nonsynonymous	CCG	CTA	P	L	PRAG1	PRAG1_p.P569L	1	1	H1437	chr8:8376702_CG/TA	NA	NA	Q86YV5
chr8	8376702	8376703	-	H1437_Common_RNA	CG	TA	2947	PASS	TA	1706	1707	2	569	85261	ENSG00000275342.4	nonsynonymous	CCG	CTA	P	L	PRAG1	PRAG1_p.P569L	1	1	H1437	chr8:8376702_CG/TA	NA	NA	Q86YV5
chr8	8377198	8377198	-	H1437_Common_RNA	C	T	2965	PASS	A	1211	1211	1	404	85260	ENSG00000275342.4	nonsynonymous	CGG	CAG	R	Q	PRAG1	PRAG1_p.R404Q	1	1	H1437	chr8:8377198_C/T	NA	NA	Q86YV5
chr8	8377198	8377198	-	H1437_Common_RNA	C	T	2965	PASS	A	1211	1211	1	404	85261	ENSG00000275342.4	nonsynonymous	CGG	CAG	R	Q	PRAG1	PRAG1_p.R404Q	1	1	H1437	chr8:8377198_C/T	NA	NA	Q86YV5
chr8	8890384	8890384	-	H1437_Common_RNA	A	G	1753	PASS	C	2675	2675	1	892	85270	ENSG00000147324.10	nonsynonymous	CTT	CCT	L	P	MFHAS1	MFHAS1_p.L892P	1	1	H1437	chr8:8890384_A/G	NA	NA	Q9Y4C4
chr8	9003110	9003110	+	H1437_Common_RNA	T	C	2965	PASS	C	47	47	1	16	81573	ENSG00000104626.14	nonsynonymous	CTC	CCC	L	P	ERI1	ERI1_p.L16P	1	1	H1437	chr8:9003110_T/C	NA	NA	Q8IV48
chr8	9003110	9003110	+	H1437_Common_RNA	T	C	2965	PASS	C	47	47	1	16	81574	ENSG00000104626.14	nonsynonymous	CTC	CCC	L	P	ERI1	ERI1_p.L16P	1	1	H1437	chr8:9003110_T/C	NA	NA	Q8IV48
chr8	9003110	9003110	+	H1437_Common_RNA	T	C	2965	PASS	C	47	47	1	16	81575	ENSG00000104626.14	nonsynonymous	CTC	CCC	L	P	ERI1	ERI1_p.L16P	1	1	H1437	chr8:9003110_T/C	NA	NA	Q8IV48
chr8	10607245	10607245	-	H1437_Common_RNA	C	T	383	PASS	A	6853	6853	1	2285	85303	ENSG00000183638.5	nonsynonymous	GGA	AGA	G	R	RP1L1	RP1L1_p.G2285R	1	1	H1437	chr8:10607245_C/T	NA	NA	Q8IWN7-1
chr8	10608261	10608261	-	H1437_Common_RNA	G	T	317	PASS	A	5837	5837	1	1946	85303	ENSG00000183638.5	nonsynonymous	GCG	GAG	A	E	RP1L1	RP1L1_p.A1946E	1	1	H1437	chr8:10608261_G/T	NA	NA	Q8IWN7-1
chr8	10608432	10608432	-	H1437_Common_RNA	T	A	385	PASS	T	5666	5666	1	1889	85303	ENSG00000183638.5	nonsynonymous	GAT	GTT	D	V	RP1L1	RP1L1_p.D1889V	1	1	H1437	chr8:10608432_T/A	NA	NA	Q8IWN7-1
chr8	10609614	10609614	-	H1437_Common_RNA	G	C	229	PASS	G	4484	4484	1	1495	85303	ENSG00000183638.5	nonsynonymous	CCC	CGC	P	R	RP1L1	RP1L1_p.P1495R	1	1	H1437	chr8:10609614_G/C	NA	NA	Q8IWN7-1
chr8	10609697	10609697	-	H1437_Common_RNA	C	A	235	PASS	T	4401	4401	1	1467	85303	ENSG00000183638.5	nonsynonymous	AGG	AGT	R	S	RP1L1	RP1L1_p.R1467S	1	1	H1437	chr8:10609697_C/A	NA	NA	Q8IWN7-1
chr8	10610142	10610142	-	H1437_Common_RNA	G	C	281	PASS	G	3956	3956	1	1319	85303	ENSG00000183638.5	nonsynonymous	GCG	GGG	A	G	RP1L1	RP1L1_p.A1319G	1	1	H1437	chr8:10610142_G/C	NA	NA	Q8IWN7-1
chr8	10610662	10610662	-	H1437_Common_RNA	G	A	347	PASS	T	3436	3436	1	1146	85303	ENSG00000183638.5	nonsynonymous	CGG	TGG	R	W	RP1L1	RP1L1_p.R1146W	1	1	H1437	chr8:10610662_G/A	NA	NA	Q8IWN7-1
chr8	10612482	10612482	-	H1437_Common_RNA	G	T	453	PASS	A	1616	1616	1	539	85303	ENSG00000183638.5	nonsynonymous	ACC	AAC	T	N	RP1L1	RP1L1_p.T539N	1	1	H1437	chr8:10612482_G/T	NA	NA	Q8IWN7-1
chr8	10672708	10672708	+	H1437_Common_RNA	C	T	248	PASS	T	43	43	1	15	81634	ENSG00000171060.10	nonsynonymous	CTT	TTT	L	F	C8orf74	C8orf74_p.L15F	1	1	H1437	chr8:10672708_C/T	NA	NA	Q6P047
chr8	11444244	11444244	-	H1437_Common_RNA	A	C	1577	PASS	G	168	168	1	56	85334	ENSG00000154319.14	nonsynonymous	CAT	CAG	H	Q	FAM167A	FAM167A_p.H56Q	1	1	H1437	chr8:11444244_A/C	NA	NA	Q96KS9
chr8	11444244	11444244	-	H1437_Common_RNA	A	C	1577	PASS	G	168	168	1	56	85336	ENSG00000154319.14	nonsynonymous	CAT	CAG	H	Q	FAM167A	FAM167A_p.H56Q	1	1	H1437	chr8:11444244_A/C	NA	NA	Q96KS9
chr8	11444244	11444244	-	H1437_Common_RNA	A	C	1577	PASS	G	168	168	1	56	85338	ENSG00000154319.14	nonsynonymous	CAT	CAG	H	Q	FAM167A	FAM167A_p.H56Q	1	1	H1437	chr8:11444244_A/C	NA	NA	Q96KS9
chr8	12185415	12185415	-	H1437_Common_RNA	G	T	675	PASS	A	751	751	1	251	85407	ENSG00000186523.14	nonsynonymous	CGC	AGC	R	S	FAM86B1	FAM86B1_p.R251S	1	1	H1437	chr8:12185415_G/T	NA	NA	Q8N7N1-1
chr8	17562030	17562030	+	H1437_Common_RNA	G	A	2965	PASS	A	1591	1591	1	531	81797	ENSG00000003989.17	nonsynonymous	GCG	ACG	A	T	SLC7A2	SLC7A2_p.A531T	1	1	H1437	chr8:17562030_G/A	NA	NA	P52569-1
chr8	17562030	17562030	+	H1437_Common_RNA	G	A	2965	PASS	A	1591	1591	1	531	81798	ENSG00000003989.17	nonsynonymous	GCG	ACG	A	T	SLC7A2	SLC7A2_p.A531T	1	1	H1437	chr8:17562030_G/A	NA	NA	P52569-1
chr8	17755185	17755185	-	H1437_Common_RNA	C	G	2700	PASS	C	623	623	1	208	85544	ENSG00000129422.14	nonsynonymous	TGG	TCG	W	S	MTUS1	MTUS1_p.W208S	1	1	H1437	chr8:17755185_C/G	NA	NA	Q9ULD2-1
chr8	17755366	17755366	-	H1437_Common_RNA	A	G	2215	PASS	C	442	442	1	148	85544	ENSG00000129422.14	nonsynonymous	TGT	CGT	C	R	MTUS1	MTUS1_p.C148R	1	1	H1437	chr8:17755366_A/G	NA	NA	Q9ULD2-1
chr8	17938873	17938874	+	H1437_Common_RNA	AC	GT	2947	PASS	GT	476	477	2	159	81816	ENSG00000078674.17	nonsynonymous	AAC	AGT	N	S	PCM1	PCM1_p.N159S	1	1	H1437	chr8:17938873_AC/GT	NA	Census Gene	Q15154-1
chr8	17957406	17957406	+	H1437_Common_RNA	A	G	2146	PASS	G	1789	1789	1	597	81816	ENSG00000078674.17	nonsynonymous	ATG	GTG	M	V	PCM1	PCM1_p.M597V	1	1	H1437	chr8:17957406_A/G	NA	Census Gene	Q15154-1
chr8	18061425	18061425	-	H1437_Common_RNA	A	G	2965	PASS	C	737	737	1	246	85579	ENSG00000104763.18	nonsynonymous	GTC	GCC	V	A	ASAH1	ASAH1_p.V246A	1	1	H1437	chr8:18061425_A/G	NA	NA	Q13510-1
chr8	18061425	18061425	-	H1437_Common_RNA	A	G	2965	PASS	C	737	737	1	246	85580	ENSG00000104763.18	nonsynonymous	GTC	GCC	V	A	ASAH1	ASAH1_p.V246A	1	1	H1437	chr8:18061425_A/G	NA	NA	Q13510-1
chr8	18061425	18061425	-	H1437_Common_RNA	A	G	2965	PASS	C	737	737	1	246	85612	ENSG00000104763.18	nonsynonymous	GTC	GCC	V	A	ASAH1	ASAH1_p.V246A	1	1	H1437	chr8:18061425_A/G	NA	NA	Q13510-1
chr8	19505257	19505257	-	H1437_Common_RNA	C	T	2965	PASS	A	578	578	1	193	85679	ENSG00000147408.14	nonsynonymous	AGT	AAT	S	N	CSGALNACT1	CSGALNACT1_p.S193N	1	1	H1437	chr8:19505257_C/T	NA	NA	Q8TDX6-1
chr8	19505257	19505257	-	H1437_Common_RNA	C	T	2965	PASS	A	578	578	1	193	85680	ENSG00000147408.14	nonsynonymous	AGT	AAT	S	N	CSGALNACT1	CSGALNACT1_p.S193N	1	1	H1437	chr8:19505257_C/T	NA	NA	Q8TDX6-1
chr8	19505257	19505257	-	H1437_Common_RNA	C	T	2965	PASS	A	578	578	1	193	85682	ENSG00000147408.14	nonsynonymous	AGT	AAT	S	N	CSGALNACT1	CSGALNACT1_p.S193N	1	1	H1437	chr8:19505257_C/T	NA	NA	Q8TDX6-1
chr8	22098597	22098597	+	H1437_Common_RNA	A	G	2245	PASS	G	943	943	1	315	81975	ENSG00000158863.21	nonsynonymous	ACC	GCC	T	A	FAM160B2	FAM160B2_p.T315A	1	1	H1437	chr8:22098597_A/G	NA	NA	Q86V87
chr8	22098597	22098597	+	H1437_Common_RNA	A	G	2245	PASS	G	943	943	1	315	81976	ENSG00000158863.21	nonsynonymous	ACC	GCC	T	A	FAM160B2	FAM160B2_p.T315A	1	1	H1437	chr8:22098597_A/G	NA	NA	Q86V87
chr8	22127432	22127432	-	H1437_Common_RNA	C	T	88	PASS	A	1010	1010	1	337	85731	ENSG00000168453.14	nonsynonymous	GGT	GAT	G	D	HR	HR_p.G337D	1	1	H1437	chr8:22127432_C/T	NA	NA	O43593-1
chr8	22571145	22571145	+	H1437_Common_RNA	T	C	2177	PASS	C	1667	1667	1	556	82050	ENSG00000120896.13	nonsynonymous	ATC	ACC	I	T	SORBS3	SORBS3_p.I556T	1	1	H1437	chr8:22571145_T/C	NA	NA	O60504-1
chr8	22571195	22571195	+	H1437_Common_RNA	A	G	1923	PASS	G	1717	1717	1	573	82050	ENSG00000120896.13	nonsynonymous	ACC	GCC	T	A	SORBS3	SORBS3_p.T573A	1	1	H1437	chr8:22571195_A/G	NA	NA	O60504-1
chr8	23028507	23028507	-	H1437_Common_RNA	A	G	2965	PASS	C	572	572	1	191	85788	ENSG00000120889.12	nonsynonymous	GTC	GCC	V	A	TNFRSF10B	TNFRSF10B_p.V191A	1	1	H1437	chr8:23028507_A/G	NA	NA	O14763-1
chr8	23068800	23068800	-	H1437_Common_RNA	G	A	2965	PASS	T	95	95	1	32	85788	ENSG00000120889.12	nonsynonymous	CCC	CTC	P	L	TNFRSF10B	TNFRSF10B_p.P32L	1	1	H1437	chr8:23068800_G/A	NA	NA	O14763-1
chr8	23144577	23144577	-	H1437_Common_RNA	C	T	2965	PASS	A	827	827	1	276	85797	ENSG00000173530.5	nonsynonymous	CGC	CAC	R	H	TNFRSF10D	TNFRSF10D_p.R276H	1	1	H1437	chr8:23144577_C/T	NA	NA	Q9UBN6
chr8	23191779	23191779	-	H1437_Common_RNA	C	T	2965	PASS	A	1322	1322	1	441	85798	ENSG00000104689.9	nonsynonymous	AGA	AAA	R	K	TNFRSF10A	TNFRSF10A_p.R441K	1	1	H1437	chr8:23191779_C/T	NA	NA	O00220
chr8	23309840	23309840	-	H1437_Common_RNA	T	G	2965	PASS	C	1708	1708	1	570	85803	ENSG00000134013.15	nonsynonymous	ATG	CTG	M	L	LOXL2	LOXL2_p.M570L	1	1	H1437	chr8:23309840_T/G	NA	NA	Q9Y4K0
chr8	25377342	25377342	+	H1437_Common_RNA	A	G	2831	PASS	G	3854	3854	1	1285	82207	ENSG00000147459.17	nonsynonymous	AAG	AGG	K	R	DOCK5	DOCK5_p.K1285R	1	1	H1437	chr8:25377342_A/G	NA	NA	Q9H7D0-1
chr8	25506815	25506815	+	H1437_Common_RNA	G	A	2965	PASS	A	2149	2149	1	717	82218	ENSG00000184661.13	nonsynonymous	GTA	ATA	V	I	CDCA2	CDCA2_p.V717I	1	1	H1437	chr8:25506815_G/A	NA	NA	Q69YH5-1
chr8	28447252	28447252	-	H1437_Common_RNA	C	T	480	PASS	A	762	762	1	254	85988	ENSG00000214050.7	nonsynonymous	ATG	ATA	M	I	FBXO16	FBXO16_p.M254I	1	1	H1437	chr8:28447252_C/T	NA	NA	Q8IX29-1
chr8	30138740	30138740	-	H1437_Common_RNA	T	C	38	PASS	G	136	136	1	46	86053	ENSG00000177669.3	nonsynonymous	ACT	GCT	T	A	MBOAT4	MBOAT4_p.T46A	1	1	H1437	chr8:30138740_T/C	NA	NA	Q96T53-1
chr8	30751459	30751459	+	H1437_Common_RNA	C	T	1898	PASS	T	152	152	1	51	82452	ENSG00000104691.14	nonsynonymous	ACT	ATT	T	I	UBXN8	UBXN8_p.T51I	1	1	H1437	chr8:30751459_C/T	NA	NA	O00124-1
chr8	32595840	32595840	+	H1437_Common_RNA	G	A	289	PASS	A	113	113	1	38	82486	ENSG00000157168.18	nonsynonymous	CGA	CAA	R	Q	NRG1	NRG1_p.R38Q	1	1	H1437	chr8:32595840_G/A	NA	Census Gene	Q02297-1
chr8	32756465	32756465	+	H1437_Common_RNA	T	C	366	PASS	C	866	866	1	289	82486	ENSG00000157168.18	nonsynonymous	ATG	ACG	M	T	NRG1	NRG1_p.M289T	1	1	H1437	chr8:32756465_T/C	NA	Census Gene	Q02297-1
chr8	33498556	33498556	+	H1437_Common_RNA	A	G	1726	PASS	G	830	830	1	277	82502	ENSG00000198042.10	nonsynonymous	CAG	CGG	Q	R	MAK16	MAK16_p.Q277R	1	1	H1437	chr8:33498556_A/G	NA	NA	Q9BXY0
chr8	33512426	33512426	-	H1437_Common_RNA	T	C	1614	PASS	G	188	188	1	63	86116	ENSG00000129696.12	nonsynonymous	GAA	GGA	E	G	C8orf41	C8orf41_p.E63G	1	1	H1437	chr8:33512426_T/C	NA	NA	Q6NXR4
chr8	33512426	33512426	-	H1437_Common_RNA	T	C	1614	PASS	G	188	188	1	63	86117	ENSG00000129696.12	nonsynonymous	GAA	GGA	E	G	C8orf41	C8orf41_p.E63G	1	1	H1437	chr8:33512426_T/C	NA	NA	Q6NXR4
chr8	33512426	33512426	-	H1437_Common_RNA	T	C	1614	PASS	G	188	188	1	63	86118	ENSG00000129696.12	nonsynonymous	GAA	GGA	E	G	C8orf41	C8orf41_p.E63G	1	1	H1437	chr8:33512426_T/C	NA	NA	Q6NXR4
chr8	37872850	37872850	-	H1437_Common_RNA	G	A	588	PASS	T	1952	1952	1	651	86167	ENSG00000156675.15	nonsynonymous	GCC	GTC	A	V	RAB11FIP1	RAB11FIP1_p.A651V	1	1	H1437	chr8:37872850_G/A	NA	NA	Q6WKZ4-4
chr8	37872938	37872938	-	H1437_Common_RNA	G	T	270	PASS	A	1864	1864	1	622	86167	ENSG00000156675.15	nonsynonymous	CAG	AAG	Q	K	RAB11FIP1	RAB11FIP1_p.Q622K	1	1	H1437	chr8:37872938_G/T	NA	NA	Q6WKZ4-4
chr8	39223113	39223113	+	H1437_Common_RNA	C	G	162	PASS	G	1400	1400	1	467	82691	ENSG00000197140.14	nonsynonymous	ACC	AGC	T	S	ADAM32	ADAM32_p.T467S	1	1	H1437	chr8:39223113_C/G	NA	NA	Q8TC27
chr8	40153560	40153560	+	H1437_Common_RNA	G	A	2965	PASS	A	28	28	1	10	82739	ENSG00000176907.4	nonsynonymous	GTC	ATC	V	I	C8orf4	C8orf4_p.V10I	1	1	H1437	chr8:40153560_G/A	NA	NA	Q9NR00
chr8	42187447	42187447	-	H1437_Common_RNA	G	A	1124	PASS	T	490	490	1	164	86356	ENSG00000104368.17	nonsynonymous	CGG	TGG	R	W	PLAT	PLAT_p.R164W	1	1	H1437	chr8:42187447_G/A	NA	NA	P00750-1
chr8	42187447	42187447	-	H1437_Common_RNA	G	A	1124	PASS	T	490	490	1	164	86357	ENSG00000104368.17	nonsynonymous	CGG	TGG	R	W	PLAT	PLAT_p.R164W	1	1	H1437	chr8:42187447_G/A	NA	NA	P00750-1
chr8	47972876	47972876	+	H1437_Common_RNA	T	A	2965	PASS	A	1948	1948	1	650	82968	ENSG00000104738.16	nonsynonymous	TTG	ATG	L	M	MCM4	MCM4_p.L650M	1	1	H1437	chr8:47972876_T/A	NA	NA	P33991
chr8	47972876	47972876	+	H1437_Common_RNA	T	A	2965	PASS	A	1948	1948	1	650	82969	ENSG00000104738.16	nonsynonymous	TTG	ATG	L	M	MCM4	MCM4_p.L650M	1	1	H1437	chr8:47972876_T/A	NA	NA	P33991
chr8	52674146	52674146	-	H1437_Common_RNA	A	G	2830	PASS	C	701	701	1	234	86525	ENSG00000023287.12	nonsynonymous	ATG	ACG	M	T	RB1CC1	RB1CC1_p.M234T	1	1	H1437	chr8:52674146_A/G	NA	NA	Q8TDY2-1
chr8	55796142	55796142	+	H1437_Common_RNA	T	C	1115	PASS	C	1532	1532	1	511	83092	ENSG00000137574.10	nonsynonymous	ATT	ACT	I	T	TGS1	TGS1_p.I511T	1	1	H1437	chr8:55796142_T/C	NA	NA	Q96RS0
chr8	55799154	55799154	+	H1437_Common_RNA	A	G	1224	PASS	G	1783	1783	1	595	83092	ENSG00000137574.10	nonsynonymous	ACT	GCT	T	A	TGS1	TGS1_p.T595A	1	1	H1437	chr8:55799154_A/G	NA	NA	Q96RS0
chr8	55810998	55810998	+	H1437_Common_RNA	T	G	1322	PASS	G	2261	2261	1	754	83092	ENSG00000137574.10	nonsynonymous	TTT	TGT	F	C	TGS1	TGS1_p.F754C	1	1	H1437	chr8:55810998_T/G	NA	NA	Q96RS0
chr8	69832577	69832577	-	H1437_Common_RNA	G	A	166	PASS	T	97	97	1	33	86902	ENSG00000137571.10	nonsynonymous	CTC	TTC	L	F	SLCO5A1	SLCO5A1_p.L33F	1	1	H1437	chr8:69832577_G/A	NA	NA	Q9H2Y9-1
chr8	73615761	73615761	-	H1437_Common_RNA	C	T	2323	PASS	A	592	592	1	198	87005	ENSG00000040341.17	nonsynonymous	GTG	ATG	V	M	STAU2	STAU2_p.V198M	1	1	H1437	chr8:73615761_C/T	NA	NA	Q9NUL3-1
chr8	74004849	74004849	+	H1437_Common_RNA	A	G	941	PASS	G	166	166	1	56	83509	ENSG00000154589.6	nonsynonymous	AGA	GGA	R	G	LY96	LY96_p.R56G	1	1	H1437	chr8:74004849_A/G	NA	NA	Q9Y6Y9-1
chr8	74029040	74029040	+	H1437_Common_RNA	C	T	50	PASS	T	469	469	1	157	83509	ENSG00000154589.6	nonsynonymous	CCT	TCT	P	S	LY96	LY96_p.P157S	1	1	H1437	chr8:74029040_C/T	NA	NA	Q9Y6Y9-1
chr8	76983629	76983629	-	H1437_Common_RNA	A	G	2965	PASS	C	550	550	1	184	87082	ENSG00000164751.14	nonsynonymous	TGT	CGT	C	R	PEX2	PEX2_p.C184R	1	1	H1437	chr8:76983629_A/G	NA	NA	P28328
chr8	76983629	76983629	-	H1437_Common_RNA	A	G	2965	PASS	C	550	550	1	184	87083	ENSG00000164751.14	nonsynonymous	TGT	CGT	C	R	PEX2	PEX2_p.C184R	1	1	H1437	chr8:76983629_A/G	NA	NA	P28328
chr8	76983629	76983629	-	H1437_Common_RNA	A	G	2965	PASS	C	550	550	1	184	87084	ENSG00000164751.14	nonsynonymous	TGT	CGT	C	R	PEX2	PEX2_p.C184R	1	1	H1437	chr8:76983629_A/G	NA	NA	P28328
chr8	86554965	86554965	+	H1437_Common_RNA	C	T	2296	PASS	T	1235	1235	1	412	83685	ENSG00000085719.12	nonsynonymous	ACG	ATG	T	M	CPNE3	CPNE3_p.T412M	1	1	H1437	chr8:86554965_C/T	NA	NA	O75131
chr8	93795937	93795937	+	H1437_Common_RNA	A	G	722	PASS	G	1810	1810	1	604	83822	ENSG00000164953.15	nonsynonymous	ATT	GTT	I	V	TMEM67	TMEM67_p.I604V	1	1	H1437	chr8:93795937_A/G	NA	NA	Q5HYA8-1
chr8	97978993	97978993	+	H1437_Common_RNA	A	G	1476	PASS	G	1066	1066	1	356	83975	ENSG00000132561.13	nonsynonymous	AAA	GAA	K	E	MATN2	MATN2_p.K356E	1	1	H1437	chr8:97978993_A/G	NA	NA	O00339-1
chr8	97978993	97978993	+	H1437_Common_RNA	A	G	1476	PASS	G	1066	1066	1	356	83980	ENSG00000132561.13	nonsynonymous	AAA	GAA	K	E	MATN2	MATN2_p.K356E	1	1	H1437	chr8:97978993_A/G	NA	NA	O00339-1
chr8	103325139	103325139	+	H1437_Common_RNA	A	C	2965	PASS	C	1033	1033	1	345	84131	ENSG00000164930.11	nonsynonymous	ATG	CTG	M	L	FZD6	FZD6_p.M345L	1	1	H1437	chr8:103325139_A/C	NA	NA	O60353-1
chr8	103325139	103325139	+	H1437_Common_RNA	A	C	2965	PASS	C	1033	1033	1	345	84132	ENSG00000164930.11	nonsynonymous	ATG	CTG	M	L	FZD6	FZD6_p.M345L	1	1	H1437	chr8:103325139_A/C	NA	NA	O60353-1
chr8	109289769	109289769	-	H1437_Common_RNA	T	C	1919	PASS	G	805	805	1	269	88029	ENSG00000120526.10	nonsynonymous	ATA	GTA	I	V	NUDCD1	NUDCD1_p.I269V	1	1	H1437	chr8:109289769_T/C	NA	NA	Q96RS6-1
chr8	109289818	109289818	-	H1437_Common_RNA	T	G	1648	PASS	C	756	756	1	252	88029	ENSG00000120526.10	nonsynonymous	TTA	TTC	L	F	NUDCD1	NUDCD1_p.L252F	1	1	H1437	chr8:109289818_T/G	NA	NA	Q96RS6-1
chr8	119416784	119416784	+	H1437_Common_RNA	G	A	28	PASS	A	125	125	1	42	84328	ENSG00000136999.4	nonsynonymous	CGG	CAG	R	Q	NOV	NOV_p.R42Q	1	1	H1437	chr8:119416784_G/A	NA	NA	P48745
chr8	119791397	119791397	-	H1437_Common_RNA	C	G	649	PASS	C	1340	1340	1	447	88173	ENSG00000064313.11	nonsynonymous	AGT	ACT	S	T	TAF2	TAF2_p.S447T	1	1	H1437	chr8:119791397_C/G	NA	NA	Q6P1X5
chr8	119834948	119834948	-	H1437_Common_RNA	T	C	941	PASS	G	1127	1127	1	376	88182	ENSG00000136982.5	nonsynonymous	CAT	CGT	H	R	DSCC1	DSCC1_p.H376R	1	1	H1437	chr8:119834948_T/C	NA	NA	Q9BVC3
chr8	120049640	120049640	+	H1437_Common_RNA	G	A	341	PASS	A	1166	1166	1	389	84332	ENSG00000155792.9	nonsynonymous	AGC	AAC	S	N	DEPTOR	DEPTOR_p.S389N	1	1	H1437	chr8:120049640_G/A	NA	NA	Q8TB45-1
chr8	123812586	123812586	+	H1437_Common_RNA	G	A	2965	PASS	A	2399	2399	1	800	84416	ENSG00000176853.15	nonsynonymous	TGT	TAT	C	Y	FAM91A1	FAM91A1_p.C800Y	1	1	H1437	chr8:123812586_G/A	NA	NA	Q658Y4
chr8	124451009	124451009	+	H1437_Common_RNA	T	C	741	PASS	C	82	82	1	28	84429	ENSG00000183665.5	nonsynonymous	TGG	CGG	W	R	TRMT12	TRMT12_p.W28R	1	1	H1437	chr8:124451009_T/C	NA	NA	Q53H54
chr8	124553087	124553087	-	H1437_Common_RNA	T	C	630	PASS	G	2173	2173	1	725	88297	ENSG00000170873.18	nonsynonymous	ACT	GCT	T	A	MTSS1	MTSS1_p.T725A	1	1	H1437	chr8:124553087_T/C	NA	NA	O43312-1
chr8	127416578	127416578	+	H1437_Common_RNA	G	C	47	PASS	C	712	712	1	238	84518	ENSG00000212993.5	nonsynonymous	GAG	CAG	E	Q	POU5F1B	POU5F1B_p.E238Q	1	1	H1437	chr8:127416578_G/C	NA	NA	Q06416
chr8	127416578	127416578	+	H1437_Common_RNA	G	C	47	PASS	C	712	712	1	238	84526	ENSG00000212993.5	nonsynonymous	GAG	CAG	E	Q	POU5F1B	POU5F1B_p.E238Q	1	1	H1437	chr8:127416578_G/C	NA	NA	Q06416
chr8	129748604	129748604	-	H1437_Common_RNA	A	G	1392	PASS	C	1424	1424	1	475	88461	ENSG00000147697.8	nonsynonymous	ATG	ACG	M	T	GSDMC	GSDMC_p.M475T	1	1	H1437	chr8:129748604_A/G	NA	NA	Q9BYG8
chr8	129748604	129748604	-	H1437_Common_RNA	A	G	1392	PASS	C	1424	1424	1	475	88462	ENSG00000147697.8	nonsynonymous	ATG	ACG	M	T	GSDMC	GSDMC_p.M475T	1	1	H1437	chr8:129748604_A/G	NA	NA	Q9BYG8
chr8	129777521	129777521	-	H1437_Common_RNA	G	A	686	PASS	T	67	67	1	23	88461	ENSG00000147697.8	nonsynonymous	CCT	TCT	P	S	GSDMC	GSDMC_p.P23S	1	1	H1437	chr8:129777521_G/A	NA	NA	Q9BYG8
chr8	129777521	129777521	-	H1437_Common_RNA	G	A	686	PASS	T	67	67	1	23	88462	ENSG00000147697.8	nonsynonymous	CCT	TCT	P	S	GSDMC	GSDMC_p.P23S	1	1	H1437	chr8:129777521_G/A	NA	NA	Q9BYG8
chr8	131970577	131970577	+	H1437_Common_RNA	A	G	1017	PASS	G	1093	1093	1	365	84584	ENSG00000132294.14	nonsynonymous	AAC	GAC	N	D	EFR3A	EFR3A_p.N365D	1	1	H1437	chr8:131970577_A/G	NA	NA	Q14156-1
chr8	132625413	132625413	-	H1437_Common_RNA	G	A	166	PASS	T	695	695	1	232	88537	ENSG00000129295.8	nonsynonymous	ACA	ATA	T	I	LRRC6	LRRC6_p.T232I	1	1	H1437	chr8:132625413_G/A	NA	NA	Q86X45-1
chr8	141357235	141357235	-	H1437_Common_RNA	T	C	47	PASS	G	689	689	1	230	88792	ENSG00000204882.3	nonsynonymous	CAC	CGC	H	R	GPR20	GPR20_p.H230R	1	1	H1437	chr8:141357235_T/C	NA	NA	Q99678
chr8	142664633	142664633	-	H1437_Common_RNA	T	C	639	PASS	G	1426	1426	1	476	88817	ENSG00000234616.8	nonsynonymous	AGA	GGA	R	G	JRK	JRK_p.R476G	1	1	H1437	chr8:142664633_T/C	NA	NA	O75564-1
chr8	142664633	142664633	-	H1437_Common_RNA	T	C	639	PASS	G	1426	1426	1	476	88818	ENSG00000234616.8	nonsynonymous	AGA	GGA	R	G	JRK	JRK_p.R476G	1	1	H1437	chr8:142664633_T/C	NA	NA	O75564-1
chr8	142786489	142786489	-	H1437_Common_RNA	C	T	43	PASS	A	28	28	1	10	88840	ENSG00000167656.4	nonsynonymous	GCC	ACC	A	T	LY6D	LY6D_p.A10T	1	1	H1437	chr8:142786489_C/T	NA	NA	Q14210
chr8	143276211	143276211	+	H1437_Common_RNA	G	A	638	PASS	A	538	538	1	180	84804	ENSG00000250571.6	nonsynonymous	GCC	ACC	A	T	GLI4	GLI4_p.A180T	1	1	H1437	chr8:143276211_G/A	NA	NA	P10075
chr8	143276211	143276211	+	H1437_Common_RNA	G	A	638	PASS	A	538	538	1	180	84807	ENSG00000250571.6	nonsynonymous	GCC	ACC	A	T	GLI4	GLI4_p.A180T	1	1	H1437	chr8:143276211_G/A	NA	NA	P10075
chr8	143310198	143310198	-	H1437_Common_RNA	G	A	595	PASS	T	1573	1573	1	525	88873	ENSG00000184428.12	nonsynonymous	CGG	TGG	R	W	TOP1MT	TOP1MT_p.R525W	1	1	H1437	chr8:143310198_G/A	NA	NA	Q969P6-1
chr8	143324535	143324535	-	H1437_Common_RNA	C	T	536	PASS	A	766	766	1	256	88873	ENSG00000184428.12	nonsynonymous	GTT	ATT	V	I	TOP1MT	TOP1MT_p.V256I	1	1	H1437	chr8:143324535_C/T	NA	NA	Q969P6-1
chr8	143475569	143475569	-	H1437_Common_RNA	G	A	688	PASS	T	1732	1732	1	578	88894	ENSG00000014164.6	nonsynonymous	CGC	TGC	R	C	ZC3H3	ZC3H3_p.R578C	1	1	H1437	chr8:143475569_G/A	NA	NA	Q8IXZ2-1
chr8	143538013	143538013	-	H1437_Common_RNA	T	C	2337	PASS	G	1354	1354	1	452	88894	ENSG00000014164.6	nonsynonymous	AGC	GGC	S	G	ZC3H3	ZC3H3_p.S452G	1	1	H1437	chr8:143538013_T/C	NA	NA	Q8IXZ2-1
chr8	143538172	143538172	-	H1437_Common_RNA	T	C	2719	PASS	G	1195	1195	1	399	88894	ENSG00000014164.6	nonsynonymous	AGC	GGC	S	G	ZC3H3	ZC3H3_p.S399G	1	1	H1437	chr8:143538172_T/C	NA	NA	Q8IXZ2-1
chr8	143538685	143538685	-	H1437_Common_RNA	C	A	471	PASS	T	682	682	1	228	88894	ENSG00000014164.6	nonsynonymous	GCG	TCG	A	S	ZC3H3	ZC3H3_p.A228S	1	1	H1437	chr8:143538685_C/A	NA	NA	Q8IXZ2-1
chr8	143538865	143538865	-	H1437_Common_RNA	G	A	1727	PASS	T	502	502	1	168	88894	ENSG00000014164.6	nonsynonymous	CGG	TGG	R	W	ZC3H3	ZC3H3_p.R168W	1	1	H1437	chr8:143538865_G/A	NA	NA	Q8IXZ2-1
chr8	143567798	143567798	-	H1437_Common_RNA	C	T	1413	PASS	A	1855	1855	1	619	88897	ENSG00000204839.8	nonsynonymous	GCC	ACC	A	T	MROH6	MROH6_p.A619T	1	1	H1437	chr8:143567798_C/T	NA	NA	A6NGR9
chr8	143572085	143572085	-	H1437_Common_RNA	A	G	853	PASS	C	395	395	1	132	88897	ENSG00000204839.8	nonsynonymous	GTG	GCG	V	A	MROH6	MROH6_p.V132A	1	1	H1437	chr8:143572085_A/G	NA	NA	A6NGR9
chr8	143599607	143599607	+	H1437_Common_RNA	G	T	482	PASS	T	1704	1704	1	568	84845	ENSG00000179886.5	nonsynonymous	ATG	ATT	M	I	TIGD5	TIGD5_p.M568I	1	1	H1437	chr8:143599607_G/T	NA	NA	Q53EQ6-1
chr8	143693701	143693701	+	H1437_Common_RNA	C	A	1904	PASS	A	287	287	1	96	84862	ENSG00000181135.15	nonsynonymous	CCT	CAT	P	H	ZNF707	ZNF707_p.P96H	1	1	H1437	chr8:143693701_C/A	NA	NA	Q96C28
chr8	143693701	143693701	+	H1437_Common_RNA	C	A	1904	PASS	A	287	287	1	96	84869	ENSG00000181135.15	nonsynonymous	CCT	CAT	P	H	ZNF707	ZNF707_p.P96H	1	1	H1437	chr8:143693701_C/A	NA	NA	Q96C28
chr8	143693701	143693701	+	H1437_Common_RNA	C	A	1904	PASS	A	287	287	1	96	84873	ENSG00000181135.15	nonsynonymous	CCT	CAT	P	H	ZNF707	ZNF707_p.P96H	1	1	H1437	chr8:143693701_C/A	NA	NA	Q96C28
chr8	143693701	143693701	+	H1437_Common_RNA	C	A	1904	PASS	A	287	287	1	96	84875	ENSG00000181135.15	nonsynonymous	CCT	CAT	P	H	ZNF707	ZNF707_p.P96H	1	1	H1437	chr8:143693701_C/A	NA	NA	Q96C28
chr8	143868735	143868735	-	H1437_Common_RNA	T	C	2050	PASS	G	4519	4519	1	1507	89052	ENSG00000261150.2	nonsynonymous	ACC	GCC	T	A	EPPK1	EPPK1_p.T1507A	1	1	H1437	chr8:143868735_T/C	NA	NA	P58107
chr8	143871624	143871624	-	H1437_Common_RNA	T	C	2874	PASS	G	1630	1630	1	544	89052	ENSG00000261150.2	nonsynonymous	AAG	GAG	K	E	EPPK1	EPPK1_p.K544E	1	1	H1437	chr8:143871624_T/C	NA	NA	P58107
chr8	143872650	143872650	-	H1437_Common_RNA	C	T	1344	PASS	A	604	604	1	202	89052	ENSG00000261150.2	nonsynonymous	GAC	AAC	D	N	EPPK1	EPPK1_p.D202N	1	1	H1437	chr8:143872650_C/T	NA	NA	P58107
chr8	143921326	143921326	-	H1437_Common_RNA	C	T	2962	PASS	A	8906	8906	1	2969	89058	ENSG00000178209.14	nonsynonymous	CGC	CAC	R	H	PLEC	PLEC_p.R2969H	1	1	H1437	chr8:143921326_C/T	NA	NA	Q15149-1
chr8	143921771	143921771	-	H1437_Common_RNA	G	A	2962	PASS	T	8461	8461	1	2821	89058	ENSG00000178209.14	nonsynonymous	CGG	TGG	R	W	PLEC	PLEC_p.R2821W	1	1	H1437	chr8:143921771_G/A	NA	NA	Q15149-1
chr8	143921861	143921861	-	H1437_Common_RNA	A	G	2962	PASS	C	8371	8371	1	2791	89058	ENSG00000178209.14	nonsynonymous	TCA	CCA	S	P	PLEC	PLEC_p.S2791P	1	1	H1437	chr8:143921861_A/G	NA	NA	Q15149-1
chr8	143923759	143923759	-	H1437_Common_RNA	G	A	2962	PASS	T	6581	6581	1	2194	89058	ENSG00000178209.14	nonsynonymous	GCG	GTG	A	V	PLEC	PLEC_p.A2194V	1	1	H1437	chr8:143923759_G/A	NA	NA	Q15149-1
chr8	143926863	143926863	-	H1437_Common_RNA	T	C	2879	PASS	G	4376	4376	1	1459	89058	ENSG00000178209.14	nonsynonymous	CAC	CGC	H	R	PLEC	PLEC_p.H1459R	1	1	H1437	chr8:143926863_T/C	NA	NA	Q15149-1
chr8	143927420	143927420	-	H1437_Common_RNA	C	T	2962	PASS	A	4157	4157	1	1386	89058	ENSG00000178209.14	nonsynonymous	CGG	CAG	R	Q	PLEC	PLEC_p.R1386Q	1	1	H1437	chr8:143927420_C/T	NA	NA	Q15149-1
chr8	143933019	143933019	-	H1437_Common_RNA	G	A	2962	PASS	T	1922	1922	1	641	89058	ENSG00000178209.14	nonsynonymous	GCC	GTC	A	V	PLEC	PLEC_p.A641V	1	1	H1437	chr8:143933019_G/A	NA	NA	Q15149-1
chr8	143983700	143983700	-	H1437_Common_RNA	A	G	1491	PASS	C	1889	1889	1	630	89072	ENSG00000178685.13	nonsynonymous	GTG	GCG	V	A	PARP10	PARP10_p.V630A	1	1	H1437	chr8:143983700_A/G	NA	NA	Q53GL7
chr8	143984371	143984371	-	H1437_Common_RNA	T	C	269	PASS	G	1519	1519	1	507	89072	ENSG00000178685.13	nonsynonymous	AGC	GGC	S	G	PARP10	PARP10_p.S507G	1	1	H1437	chr8:143984371_T/C	NA	NA	Q53GL7
chr8	143985257	143985257	-	H1437_Common_RNA	T	C	485	PASS	G	745	745	1	249	89072	ENSG00000178685.13	nonsynonymous	ATC	GTC	I	V	PARP10	PARP10_p.I249V	1	1	H1437	chr8:143985257_T/C	NA	NA	Q53GL7
chr8	143986163	143986163	-	H1437_Common_RNA	C	T	643	PASS	A	73	73	1	25	89072	ENSG00000178685.13	nonsynonymous	GAG	AAG	E	K	PARP10	PARP10_p.E25K	1	1	H1437	chr8:143986163_C/T	NA	NA	Q53GL7
chr8	144095929	144095929	+	H1437_Common_RNA	A	G	2965	PASS	G	226	226	1	76	84928	ENSG00000179091.4	nonsynonymous	ATG	GTG	M	V	CYC1	CYC1_p.M76V	1	1	H1437	chr8:144095929_A/G	NA	NA	P08574
chr8	144099354	144099354	-	H1437_Common_RNA	C	G	1675	PASS	C	845	845	1	282	89100	ENSG00000179526.16	nonsynonymous	AGC	ACC	S	T	SHARPIN	SHARPIN_p.S282T	1	1	H1437	chr8:144099354_C/G	NA	NA	Q9H0F6-1
chr8	144106920	144106920	+	H1437_Common_RNA	G	A	2965	PASS	A	706	706	1	236	84932	ENSG00000179632.9	nonsynonymous	GGG	AGG	G	R	MAF1	MAF1_p.G236R	1	1	H1437	chr8:144106920_G/A	NA	NA	Q9H063
chr8	144106920	144106920	+	H1437_Common_RNA	G	A	2965	PASS	A	706	706	1	236	84934	ENSG00000179632.9	nonsynonymous	GGG	AGG	G	R	MAF1	MAF1_p.G236R	1	1	H1437	chr8:144106920_G/A	NA	NA	Q9H063
chr8	144109944	144109944	+	H1437_Common_RNA	A	G	180	PASS	G	1610	1610	1	537	84938	ENSG00000179698.13	nonsynonymous	GAA	GGA	E	G	WDR97	WDR97_p.E537G	1	1	H1437	chr8:144109944_A/G	NA	NA	A6NE52-1
chr8	144113708	144113708	+	H1437_Common_RNA	A	G	293	PASS	G	3235	3235	1	1079	84938	ENSG00000179698.13	nonsynonymous	ACC	GCC	T	A	WDR97	WDR97_p.T1079A	1	1	H1437	chr8:144113708_A/G	NA	NA	A6NE52-1
chr8	144115537	144115537	+	H1437_Common_RNA	A	C	412	PASS	C	4274	4274	1	1425	84938	ENSG00000179698.13	nonsynonymous	AAG	ACG	K	T	WDR97	WDR97_p.K1425T	1	1	H1437	chr8:144115537_A/C	NA	NA	A6NE52-1
chr8	144115801	144115801	+	H1437_Common_RNA	A	T	345	PASS	T	4538	4538	1	1513	84938	ENSG00000179698.13	nonsynonymous	GAG	GTG	E	V	WDR97	WDR97_p.E1513V	1	1	H1437	chr8:144115801_A/T	NA	NA	A6NE52-1
chr8	144168385	144168385	+	H1437_Common_RNA	C	T	2631	PASS	T	113	113	1	38	84956	ENSG00000179832.17	nonsynonymous	GCG	GTG	A	V	MROH1	MROH1_p.A38V	1	1	H1437	chr8:144168385_C/T	NA	NA	Q8NDA8-1
chr8	144168385	144168385	+	H1437_Common_RNA	C	T	2631	PASS	T	113	113	1	38	84957	ENSG00000179832.17	nonsynonymous	GCG	GTG	A	V	MROH1	MROH1_p.A38V	1	1	H1437	chr8:144168385_C/T	NA	NA	Q8NDA8-1
chr8	144355665	144355665	-	H1437_Common_RNA	C	T	2722	PASS	A	1486	1486	1	496	89134	ENSG00000182325.10	nonsynonymous	GGC	AGC	G	S	FBXL6	FBXL6_p.G496S	1	1	H1437	chr8:144355665_C/T	NA	NA	Q8N531-1
chr8	144379425	144379425	+	H1437_Common_RNA	C	A	263	PASS	A	51	51	1	17	84996	ENSG00000173137.11	nonsynonymous	AGC	AGA	S	R	ADCK5	ADCK5_p.S17R	1	1	H1437	chr8:144379425_C/A	NA	NA	Q3MIX3
chr8	144414297	144414297	-	H1437_Common_RNA	C	G	403	PASS	C	1114	1114	1	372	89163	ENSG00000147804.9	nonsynonymous	GTC	CTC	V	L	SLC39A4	SLC39A4_p.V372L	1	1	H1437	chr8:144414297_C/G	NA	NA	Q6P5W5-1
chr8	144415027	144415027	-	H1437_Common_RNA	G	A	55	PASS	T	751	751	1	251	89163	ENSG00000147804.9	nonsynonymous	CGG	TGG	R	W	SLC39A4	SLC39A4_p.R251W	1	1	H1437	chr8:144415027_G/A	NA	NA	Q6P5W5-1
chr8	144415944	144415944	-	H1437_Common_RNA	C	T	494	PASS	A	340	340	1	114	89163	ENSG00000147804.9	nonsynonymous	GCT	ACT	A	T	SLC39A4	SLC39A4_p.A114T	1	1	H1437	chr8:144415944_C/T	NA	NA	Q6P5W5-1
chr8	144416618	144416618	-	H1437_Common_RNA	C	T	446	PASS	A	172	172	1	58	89163	ENSG00000147804.9	nonsynonymous	GCC	ACC	A	T	SLC39A4	SLC39A4_p.A58T	1	1	H1437	chr8:144416618_C/T	NA	NA	Q6P5W5-1
chr8	144436292	144436292	-	H1437_Common_RNA	G	A	1718	PASS	T	2141	2141	1	714	89184	ENSG00000160949.16	nonsynonymous	GCC	GTC	A	V	TONSL	TONSL_p.A714V	1	1	H1437	chr8:144436292_G/A	NA	NA	Q96HA7-1
chr8	144504344	144504344	+	H1437_Common_RNA	C	A	142	PASS	A	40	40	1	14	85023	ENSG00000167701.13	nonsynonymous	CAT	AAT	H	N	GPT	GPT_p.H14N	1	1	H1437	chr8:144504344_C/A	NA	NA	P24298
chr8	144504344	144504344	+	H1437_Common_RNA	C	A	142	PASS	A	40	40	1	14	85025	ENSG00000167701.13	nonsynonymous	CAT	AAT	H	N	GPT	GPT_p.H14N	1	1	H1437	chr8:144504344_C/A	NA	NA	P24298
chr8	144512433	144512433	-	H1437_Common_RNA	C	T	1872	PASS	A	3014	3014	1	1005	89207	ENSG00000160957.12	nonsynonymous	CGG	CAG	R	Q	RECQL4	RECQL4_p.R1005Q	1	1	H1437	chr8:144512433_C/T	NA	Census Gene	O94761
chr8	144516318	144516318	-	H1437_Common_RNA	C	G	2962	PASS	C	801	801	1	267	89207	ENSG00000160957.12	nonsynonymous	GAG	GAC	E	D	RECQL4	RECQL4_p.E267D	1	1	H1437	chr8:144516318_C/G	NA	Census Gene	O94761
chr8	144516515	144516515	-	H1437_Common_RNA	G	C	2450	PASS	G	604	604	1	202	89207	ENSG00000160957.12	nonsynonymous	CTG	GTG	L	V	RECQL4	RECQL4_p.L202V	1	1	H1437	chr8:144516515_G/C	NA	Census Gene	O94761
chr8	144517130	144517130	-	H1437_Common_RNA	A	G	2965	PASS	C	274	274	1	92	89207	ENSG00000160957.12	nonsynonymous	TCT	CCT	S	P	RECQL4	RECQL4_p.S92P	1	1	H1437	chr8:144517130_A/G	NA	Census Gene	O94761
chr8	144522536	144522536	-	H1437_Common_RNA	T	G	454	PASS	C	1481	1481	1	494	89216	ENSG00000254402.6	nonsynonymous	GAA	GCA	E	A	LRRC24	LRRC24_p.E494A	1	1	H1437	chr8:144522536_T/G	NA	NA	Q50LG9
chr8	144807962	144807962	+	H1437_Common_RNA	T	C	434	PASS	C	1046	1046	1	349	85053	ENSG00000197363.9	nonsynonymous	GTG	GCG	V	A	ZNF517	ZNF517_p.V349A	1	1	H1437	chr8:144807962_T/C	NA	NA	Q6ZMY9
chr8	144807962	144807962	+	H1437_Common_RNA	T	C	434	PASS	C	1046	1046	1	349	85054	ENSG00000197363.9	nonsynonymous	GTG	GCG	V	A	ZNF517	ZNF517_p.V349A	1	1	H1437	chr8:144807962_T/C	NA	NA	Q6ZMY9
chr8	144807962	144807962	+	H1437_Common_RNA	T	C	434	PASS	C	1046	1046	1	349	85058	ENSG00000197363.9	nonsynonymous	GTG	GCG	V	A	ZNF517	ZNF517_p.V349A	1	1	H1437	chr8:144807962_T/C	NA	NA	Q6ZMY9
chr8	144841669	144841669	+	H1437_Common_RNA	G	A	790	PASS	A	562	562	1	188	85076	ENSG00000147789.15	nonsynonymous	GGA	AGA	G	R	ZNF7	ZNF7_p.G188R	1	1	H1437	chr8:144841669_G/A	NA	NA	P17097-1
chr8	144851323	144851323	-	H1437_Common_RNA	C	T	603	PASS	A	16	16	1	6	89252	ENSG00000170619.9	nonsynonymous	GCT	ACT	A	T	COMMD5	COMMD5_p.A6T	1	1	H1437	chr8:144851323_C/T	NA	NA	Q9GZQ3
chr8	144851323	144851323	-	H1437_Common_RNA	C	T	603	PASS	A	16	16	1	6	89253	ENSG00000170619.9	nonsynonymous	GCT	ACT	A	T	COMMD5	COMMD5_p.A6T	1	1	H1437	chr8:144851323_C/T	NA	NA	Q9GZQ3
chr8	144851323	144851323	-	H1437_Common_RNA	C	T	603	PASS	A	16	16	1	6	89254	ENSG00000170619.9	nonsynonymous	GCT	ACT	A	T	COMMD5	COMMD5_p.A6T	1	1	H1437	chr8:144851323_C/T	NA	NA	Q9GZQ3
chr8	144851323	144851323	-	H1437_Common_RNA	C	T	603	PASS	A	16	16	1	6	89255	ENSG00000170619.9	nonsynonymous	GCT	ACT	A	T	COMMD5	COMMD5_p.A6T	1	1	H1437	chr8:144851323_C/T	NA	NA	Q9GZQ3
chr9	14889	14889	-	H1437_Common_RNA	A	G	178	PASS	C	1316	1316	1	439	92780	ENSG00000181404.16	nonsynonymous	GTC	GCC	V	A	WASHC1	WASHC1_p.V439A	1	1	H1437	chr9:14889_A/G	NA	NA	A8K0Z3
chr9	18081	18081	-	H1437_Common_RNA	G	A	212	PASS	T	355	355	1	119	92780	ENSG00000181404.16	nonsynonymous	CCC	TCC	P	S	WASHC1	WASHC1_p.P119S	1	1	H1437	chr9:18081_G/A	NA	NA	A8K0Z3
chr9	712156	712156	+	H1437_Common_RNA	T	G	2320	PASS	G	1390	1390	1	464	89313	ENSG00000107104.18	nonsynonymous	TCC	GCC	S	A	KANK1	KANK1_p.S464A	1	1	H1437	chr9:712156_T/G	NA	NA	Q14678-1
chr9	712156	712156	+	H1437_Common_RNA	T	G	2320	PASS	G	1390	1390	1	464	89319	ENSG00000107104.18	nonsynonymous	TCC	GCC	S	A	KANK1	KANK1_p.S464A	1	1	H1437	chr9:712156_T/G	NA	NA	Q14678-1
chr9	712156	712156	+	H1437_Common_RNA	T	G	2320	PASS	G	1390	1390	1	464	89322	ENSG00000107104.18	nonsynonymous	TCC	GCC	S	A	KANK1	KANK1_p.S464A	1	1	H1437	chr9:712156_T/G	NA	NA	Q14678-1
chr9	2828765	2828765	-	H1437_Common_RNA	C	G	2032	PASS	C	866	866	1	289	92852	ENSG00000080608.9	nonsynonymous	CGA	CCA	R	P	PUM3	PUM3_p.R289P	1	1	H1437	chr9:2828765_C/G	NA	NA	Q15397
chr9	4118111	4118111	-	H1437_Common_RNA	G	T	804	PASS	A	902	902	1	301	92875	ENSG00000107249.22	nonsynonymous	CCA	CAA	P	Q	GLIS3	GLIS3_p.P301Q	1	1	H1437	chr9:4118111_G/T	NA	NA	Q8NEA6-1
chr9	4118208	4118208	-	H1437_Common_RNA	A	G	782	PASS	C	805	805	1	269	92875	ENSG00000107249.22	nonsynonymous	TCG	CCG	S	P	GLIS3	GLIS3_p.S269P	1	1	H1437	chr9:4118208_A/G	NA	NA	Q8NEA6-1
chr9	4662394	4662394	+	H1437_Common_RNA	A	G	550	PASS	G	19	19	1	7	89432	ENSG00000205808.5	nonsynonymous	AGC	GGC	S	G	PLPP6	PLPP6_p.S7G	1	1	H1437	chr9:4662394_A/G	NA	NA	Q8IY26
chr9	5557672	5557672	+	H1437_Common_RNA	T	C	256	PASS	C	686	686	1	229	89468	ENSG00000197646.7	nonsynonymous	TTC	TCC	F	S	PDCD1LG2	PDCD1LG2_p.F229S	1	1	H1437	chr9:5557672_T/C	NA	Census Gene	Q9BQ51-1
chr9	15188108	15188108	-	H1437_Common_RNA	T	C	334	PASS	G	1258	1258	1	420	93077	ENSG00000155158.20	nonsynonymous	ATT	GTT	I	V	TTC39B	TTC39B_p.I420V	1	1	H1437	chr9:15188108_T/C	NA	NA	Q5VTQ0-1
chr9	27009102	27009102	+	H1437_Common_RNA	T	C	422	PASS	C	670	670	1	224	89735	ENSG00000096872.15	nonsynonymous	TTT	CTT	F	L	IFT74	IFT74_p.F224L	1	1	H1437	chr9:27009102_T/C	NA	NA	Q96LB3-1
chr9	27009102	27009102	+	H1437_Common_RNA	T	C	422	PASS	C	670	670	1	224	89737	ENSG00000096872.15	nonsynonymous	TTT	CTT	F	L	IFT74	IFT74_p.F224L	1	1	H1437	chr9:27009102_T/C	NA	NA	Q96LB3-1
chr9	27009102	27009102	+	H1437_Common_RNA	T	C	422	PASS	C	670	670	1	224	89738	ENSG00000096872.15	nonsynonymous	TTT	CTT	F	L	IFT74	IFT74_p.F224L	1	1	H1437	chr9:27009102_T/C	NA	NA	Q96LB3-1
chr9	27062723	27062723	+	H1437_Common_RNA	C	T	143	PASS	T	1790	1790	1	597	89735	ENSG00000096872.15	nonsynonymous	ACC	ATC	T	I	IFT74	IFT74_p.T597I	1	1	H1437	chr9:27062723_C/T	NA	NA	Q96LB3-1
chr9	27062723	27062723	+	H1437_Common_RNA	C	T	143	PASS	T	1790	1790	1	597	89737	ENSG00000096872.15	nonsynonymous	ACC	ATC	T	I	IFT74	IFT74_p.T597I	1	1	H1437	chr9:27062723_C/T	NA	NA	Q96LB3-1
chr9	27062723	27062723	+	H1437_Common_RNA	C	T	143	PASS	T	1790	1790	1	597	89738	ENSG00000096872.15	nonsynonymous	ACC	ATC	T	I	IFT74	IFT74_p.T597I	1	1	H1437	chr9:27062723_C/T	NA	NA	Q96LB3-1
chr9	32526148	32526148	-	H1437_Common_RNA	G	A	1151	PASS	T	19	19	1	7	93299	ENSG00000107201.9	nonsynonymous	CGC	TGC	R	C	DDX58	DDX58_p.R7C	1	1	H1437	chr9:32526148_G/A	NA	NA	O95786-1
chr9	33264542	33264542	-	H1437_Common_RNA	C	G	2883	PASS	C	133	133	1	45	93351	ENSG00000107262.20	nonsynonymous	GGG	CGG	G	R	BAG1	BAG1_p.G45R	1	1	H1437	chr9:33264542_C/G	NA	NA	Q99933-1
chr9	33264542	33264542	-	H1437_Common_RNA	C	G	2883	PASS	C	133	133	1	45	93356	ENSG00000107262.20	nonsynonymous	GGG	CGG	G	R	BAG1	BAG1_p.G45R	1	1	H1437	chr9:33264542_C/G	NA	NA	Q99933-1
chr9	33264542	33264542	-	H1437_Common_RNA	C	G	2883	PASS	C	133	133	1	45	93357	ENSG00000107262.20	nonsynonymous	GGG	CGG	G	R	BAG1	BAG1_p.G45R	1	1	H1437	chr9:33264542_C/G	NA	NA	Q99933-1
chr9	33927901	33927901	-	H1437_Common_RNA	G	A	1578	PASS	T	2267	2267	1	756	93407	ENSG00000137073.21	nonsynonymous	GCC	GTC	A	V	UBAP2	UBAP2_p.A756V	1	1	H1437	chr9:33927901_G/A	NA	NA	Q5T6F2-1
chr9	33927901	33927901	-	H1437_Common_RNA	G	A	1578	PASS	T	2267	2267	1	756	93408	ENSG00000137073.21	nonsynonymous	GCC	GTC	A	V	UBAP2	UBAP2_p.A756V	1	1	H1437	chr9:33927901_G/A	NA	NA	Q5T6F2-1
chr9	34017108	34017108	-	H1437_Common_RNA	C	T	1092	PASS	A	41	41	1	14	93407	ENSG00000137073.21	nonsynonymous	CGG	CAG	R	Q	UBAP2	UBAP2_p.R14Q	1	1	H1437	chr9:34017108_C/T	NA	NA	Q5T6F2-1
chr9	34017108	34017108	-	H1437_Common_RNA	C	T	1092	PASS	A	41	41	1	14	93408	ENSG00000137073.21	nonsynonymous	CGG	CAG	R	Q	UBAP2	UBAP2_p.R14Q	1	1	H1437	chr9:34017108_C/T	NA	NA	Q5T6F2-1
chr9	34107507	34107507	-	H1437_Common_RNA	C	T	2635	PASS	A	392	392	1	131	93421	ENSG00000198876.12	nonsynonymous	CGG	CAG	R	Q	DCAF12	DCAF12_p.R131Q	1	1	H1437	chr9:34107507_C/T	NA	NA	Q5T6F0
chr9	34257910	34257910	-	H1437_Common_RNA	G	A	238	PASS	T	1697	1697	1	566	93432	ENSG00000186638.16	nonsynonymous	TCC	TTC	S	F	KIF24	KIF24_p.S566F	1	1	H1437	chr9:34257910_G/A	NA	NA	Q5T7B8-1
chr9	34310929	34310929	-	H1437_Common_RNA	T	C	163	PASS	G	418	418	1	140	93432	ENSG00000186638.16	nonsynonymous	ATG	GTG	M	V	KIF24	KIF24_p.M140V	1	1	H1437	chr9:34310929_T/C	NA	NA	Q5T7B8-1
chr9	34371790	34371790	-	H1437_Common_RNA	A	T	1322	PASS	A	1154	1154	1	385	93434	ENSG00000164976.8	nonsynonymous	TTC	TAC	F	Y	KIAA1161	KIAA1161_p.F385Y	1	1	H1437	chr9:34371790_A/T	NA	NA	Q6NSJ0
chr9	34372785	34372785	-	H1437_Common_RNA	G	C	1968	PASS	G	159	159	1	53	93434	ENSG00000164976.8	nonsynonymous	GAC	GAG	D	E	KIAA1161	KIAA1161_p.D53E	1	1	H1437	chr9:34372785_G/C	NA	NA	Q6NSJ0
chr9	34637693	34637693	-	H1437_Common_RNA	T	G	2401	PASS	C	5	5	1	2	93475	ENSG00000147955.16	nonsynonymous	CAG	CCG	Q	P	SIGMAR1	SIGMAR1_p.Q2P	1	1	H1437	chr9:34637693_T/G	NA	NA	Q99720-1
chr9	35546738	35546738	+	H1437_Common_RNA	A	G	1410	PASS	G	217	217	1	73	89951	ENSG00000198853.11	nonsynonymous	ACT	GCT	T	A	RUSC2	RUSC2_p.T73A	1	1	H1437	chr9:35546738_A/G	NA	NA	Q8N2Y8
chr9	35546738	35546738	+	H1437_Common_RNA	A	G	1410	PASS	G	217	217	1	73	89953	ENSG00000198853.11	nonsynonymous	ACT	GCT	T	A	RUSC2	RUSC2_p.T73A	1	1	H1437	chr9:35546738_A/G	NA	NA	Q8N2Y8
chr9	35660993	35660993	+	H1437_Common_RNA	A	G	836	PASS	G	658	658	1	220	89968	ENSG00000159884.11	nonsynonymous	ATT	GTT	I	V	CCDC107	CCDC107_p.I220V	1	1	H1437	chr9:35660993_A/G	NA	NA	Q8WV48-1
chr9	35662254	35662254	-	H1437_Common_RNA	T	C	760	PASS	G	917	917	1	306	93569	ENSG00000137135.17	nonsynonymous	CAT	CGT	H	R	ARHGEF39	ARHGEF39_p.H306R	1	1	H1437	chr9:35662254_T/C	NA	NA	Q8N4T4-1
chr9	38396505	38396505	+	H1437_Common_RNA	G	A	2734	PASS	A	757	757	1	253	90100	ENSG00000137124.7	nonsynonymous	GTG	ATG	V	M	ALDH1B1	ALDH1B1_p.V253M	1	1	H1437	chr9:38396505_G/A	NA	NA	P30837
chr9	39133034	39133034	-	H1437_Common_RNA	C	A	39	PASS	T	1978	1978	1	660	93732	ENSG00000106714.17	nonsynonymous	GCA	TCA	A	S	CNTNAP3	CNTNAP3_p.A660S	1	1	H1437	chr9:39133034_C/A	NA	NA	Q9BZ76-1
chr9	68248861	68248861	+	H1437_Common_RNA	G	T	326	PASS	T	394	394	1	132	90374	ENSG00000196873.15	nonsynonymous	GAC	TAC	D	Y	CBWD3	CBWD3_p.D132Y	1	1	H1437	chr9:68248861_G/T	NA	NA	Q5JTY5-1
chr9	68297627	68297627	+	H1437_Common_RNA	A	T	35	PASS	T	864	864	1	288	90374	ENSG00000196873.15	nonsynonymous	GAA	GAT	E	D	CBWD3	CBWD3_p.E288D	1	1	H1437	chr9:68297627_A/T	NA	NA	Q5JTY5-1
chr9	69216409	69216409	+	H1437_Common_RNA	C	T	798	PASS	T	185	185	1	62	90437	ENSG00000119139.18	nonsynonymous	ACG	ATG	T	M	TJP2	TJP2_p.T62M	1	1	H1437	chr9:69216409_C/T	NA	NA	Q9UDY2-1
chr9	69236961	69236961	+	H1437_Common_RNA	G	A	1692	PASS	A	2004	2004	1	668	90437	ENSG00000119139.18	nonsynonymous	ATG	ATA	M	I	TJP2	TJP2_p.M668I	1	1	H1437	chr9:69236961_G/A	NA	NA	Q9UDY2-1
chr9	69251072	69251072	+	H1437_Common_RNA	C	T	2962	PASS	T	3029	3029	1	1010	90437	ENSG00000119139.18	nonsynonymous	TCC	TTC	S	F	TJP2	TJP2_p.S1010F	1	1	H1437	chr9:69251072_C/T	NA	NA	Q9UDY2-1
chr9	70126396	70126396	+	H1437_Common_RNA	G	A	366	PASS	A	881	881	1	294	90461	ENSG00000165072.9	nonsynonymous	AGT	AAT	S	N	MAMDC2	MAMDC2_p.S294N	1	1	H1437	chr9:70126396_G/A	NA	NA	Q7Z304-1
chr9	70282518	70282518	+	H1437_Common_RNA	G	A	2472	PASS	A	916	916	1	306	90464	ENSG00000198887.8	nonsynonymous	GTA	ATA	V	I	SMC5	SMC5_p.V306I	1	1	H1437	chr9:70282518_G/A	NA	NA	Q8IY18
chr9	71718054	71718054	-	H1437_Common_RNA	G	A	2965	PASS	T	2293	2293	1	765	94049	ENSG00000135048.13	nonsynonymous	CCC	TCC	P	S	TMEM2	TMEM2_p.P765S	1	1	H1437	chr9:71718054_G/A	NA	NA	Q9UHN6-1
chr9	83012493	83012493	-	H1437_Common_RNA	G	A	258	PASS	T	784	784	1	262	94177	ENSG00000165105.9	nonsynonymous	CGC	TGC	R	C	RASEF	RASEF_p.R262C	1	1	H1437	chr9:83012493_G/A	NA	NA	Q8IZ41-1
chr9	84002350	84002350	+	H1437_Common_RNA	A	G	2273	PASS	G	1364	1364	1	455	90718	ENSG00000178966.16	nonsynonymous	AAT	AGT	N	S	RMI1	RMI1_p.N455S	1	1	H1437	chr9:84002350_A/G	NA	NA	Q9H9A7
chr9	87707108	87707108	+	H1437_Common_RNA	G	A	1049	PASS	A	4037	4037	1	1346	90750	ENSG00000196730.12	nonsynonymous	AGT	AAT	S	N	DAPK1	DAPK1_p.S1346N	1	1	H1437	chr9:87707108_G/A	NA	NA	P53355-1
chr9	87707108	87707108	+	H1437_Common_RNA	G	A	1049	PASS	A	4037	4037	1	1346	90751	ENSG00000196730.12	nonsynonymous	AGT	AAT	S	N	DAPK1	DAPK1_p.S1346N	1	1	H1437	chr9:87707108_G/A	NA	NA	P53355-1
chr9	87707108	87707108	+	H1437_Common_RNA	G	A	1049	PASS	A	4037	4037	1	1346	90755	ENSG00000196730.12	nonsynonymous	AGT	AAT	S	N	DAPK1	DAPK1_p.S1346N	1	1	H1437	chr9:87707108_G/A	NA	NA	P53355-1
chr9	87707108	87707108	+	H1437_Common_RNA	G	A	1049	PASS	A	4037	4037	1	1346	90758	ENSG00000196730.12	nonsynonymous	AGT	AAT	S	N	DAPK1	DAPK1_p.S1346N	1	1	H1437	chr9:87707108_G/A	NA	NA	P53355-1
chr9	89388764	89388764	-	H1437_Common_RNA	C	T	1316	PASS	A	979	979	1	327	94307	ENSG00000187764.11	nonsynonymous	GCC	ACC	A	T	SEMA4D	SEMA4D_p.A327T	1	1	H1437	chr9:89388764_C/T	NA	NA	Q92854-1
chr9	89388764	89388764	-	H1437_Common_RNA	C	T	1316	PASS	A	979	979	1	327	94308	ENSG00000187764.11	nonsynonymous	GCC	ACC	A	T	SEMA4D	SEMA4D_p.A327T	1	1	H1437	chr9:89388764_C/T	NA	NA	Q92854-1
chr9	89388764	89388764	-	H1437_Common_RNA	C	T	1316	PASS	A	979	979	1	327	94309	ENSG00000187764.11	nonsynonymous	GCC	ACC	A	T	SEMA4D	SEMA4D_p.A327T	1	1	H1437	chr9:89388764_C/T	NA	NA	Q92854-1
chr9	89388764	89388764	-	H1437_Common_RNA	C	T	1316	PASS	A	979	979	1	327	94310	ENSG00000187764.11	nonsynonymous	GCC	ACC	A	T	SEMA4D	SEMA4D_p.A327T	1	1	H1437	chr9:89388764_C/T	NA	NA	Q92854-1
chr9	92315409	92315409	-	H1437_Common_RNA	A	G	1185	PASS	C	1216	1216	1	406	94385	ENSG00000198000.11	nonsynonymous	TCT	CCT	S	P	NOL8	NOL8_p.S406P	1	1	H1437	chr9:92315409_A/G	NA	NA	Q76FK4-1
chr9	92315409	92315409	-	H1437_Common_RNA	A	G	1185	PASS	C	1216	1216	1	406	94390	ENSG00000198000.11	nonsynonymous	TCT	CCT	S	P	NOL8	NOL8_p.S406P	1	1	H1437	chr9:92315409_A/G	NA	NA	Q76FK4-1
chr9	92848374	92848374	-	H1437_Common_RNA	C	T	52	PASS	A	413	413	1	138	94438	ENSG00000127081.13	nonsynonymous	CGT	CAT	R	H	ZNF484	ZNF484_p.R138H	1	1	H1437	chr9:92848374_C/T	NA	NA	Q5JVG2-1
chr9	93125038	93125038	-	H1437_Common_RNA	G	T	2408	PASS	A	329	329	1	110	94442	ENSG00000131669.9	nonsynonymous	GCC	GAC	A	D	NINJ1	NINJ1_p.A110D	1	1	H1437	chr9:93125038_G/T	NA	NA	Q92982
chr9	93259030	93259030	+	H1437_Common_RNA	G	A	1587	PASS	A	2482	2482	1	828	90915	ENSG00000165238.16	nonsynonymous	GTG	ATG	V	M	WNK2	WNK2_p.V828M	1	1	H1437	chr9:93259030_G/A	NA	Census Gene	Q9Y3S1-1
chr9	93288959	93288959	+	H1437_Common_RNA	C	T	663	PASS	T	4316	4316	1	1439	90915	ENSG00000165238.16	nonsynonymous	GCC	GTC	A	V	WNK2	WNK2_p.A1439V	1	1	H1437	chr9:93288959_C/T	NA	Census Gene	Q9Y3S1-1
chr9	93447661	93447661	-	H1437_Common_RNA	T	C	970	PASS	G	721	721	1	241	94452	ENSG00000188938.15	nonsynonymous	AAG	GAG	K	E	FAM120AOS	FAM120AOS_p.K241E	1	1	H1437	chr9:93447661_T/C	NA	NA	Q5T036
chr9	94293028	94293028	+	H1437_Common_RNA	C	T	122	PASS	T	215	215	1	72	90954	ENSG00000175787.16	nonsynonymous	CCT	CTT	P	L	ZNF169	ZNF169_p.P72L	1	1	H1437	chr9:94293028_C/T	NA	NA	Q14929
chr9	94293045	94293045	+	H1437_Common_RNA	G	A	474	PASS	A	232	232	1	78	90954	ENSG00000175787.16	nonsynonymous	GAA	AAA	E	K	ZNF169	ZNF169_p.E78K	1	1	H1437	chr9:94293045_G/A	NA	NA	Q14929
chr9	94301346	94301346	+	H1437_Common_RNA	G	C	23	PASS	C	1788	1788	1	596	90954	ENSG00000175787.16	nonsynonymous	CAG	CAC	Q	H	ZNF169	ZNF169_p.Q596H	1	1	H1437	chr9:94301346_G/C	NA	NA	Q14929
chr9	94606867	94606867	-	H1437_Common_RNA	C	T	2301	PASS	A	653	653	1	218	94472	ENSG00000165140.9	nonsynonymous	AGG	AAG	R	K	FBP1	FBP1_p.R218K	1	1	H1437	chr9:94606867_C/T	NA	NA	P09467
chr9	94606867	94606867	-	H1437_Common_RNA	C	T	2301	PASS	A	653	653	1	218	94473	ENSG00000165140.9	nonsynonymous	AGG	AAG	R	K	FBP1	FBP1_p.R218K	1	1	H1437	chr9:94606867_C/T	NA	NA	P09467
chr9	95447312	95447312	-	H1437_Common_RNA	G	A	26	PASS	T	3944	3944	1	1315	94492	ENSG00000185920.15	nonsynonymous	CCC	CTC	P	L	PTCH1	PTCH1_p.P1315L	1	1	H1437	chr9:95447312_G/A	NA	Census Gene	Q13635-1
chr9	97625837	97625837	-	H1437_Common_RNA	G	T	1030	PASS	A	326	326	1	109	94603	ENSG00000136925.14	nonsynonymous	GCT	GAT	A	D	TSTD2	TSTD2_p.A109D	1	1	H1437	chr9:97625837_G/T	NA	NA	Q5T7W7-1
chr9	97910056	97910056	-	H1437_Common_RNA	C	T	811	PASS	A	970	970	1	324	94614	ENSG00000136932.13	nonsynonymous	GTG	ATG	V	M	TRMO	TRMO_p.V324M	1	1	H1437	chr9:97910056_C/T	NA	NA	Q9BU70
chr9	98233439	98233439	-	H1437_Common_RNA	A	G	1612	PASS	C	758	758	1	253	94632	ENSG00000095383.19	nonsynonymous	TTG	TCG	L	S	TBC1D2	TBC1D2_p.L253S	1	1	H1437	chr9:98233439_A/G	NA	NA	Q9BYX2-1
chr9	98233476	98233476	-	H1437_Common_RNA	G	T	1261	PASS	A	721	721	1	241	94632	ENSG00000095383.19	nonsynonymous	CCA	ACA	P	T	TBC1D2	TBC1D2_p.P241T	1	1	H1437	chr9:98233476_G/T	NA	NA	Q9BYX2-1
chr9	98770938	98770938	-	H1437_Common_RNA	C	T	1687	PASS	A	1930	1930	1	644	94654	ENSG00000165138.17	nonsynonymous	GTA	ATA	V	I	ANKS6	ANKS6_p.V644I	1	1	H1437	chr9:98770938_C/T	NA	NA	Q68DC2-1
chr9	99218085	99218085	-	H1437_Common_RNA	A	G	2424	PASS	C	1100	1100	1	367	94685	ENSG00000119523.9	nonsynonymous	GTG	GCG	V	A	ALG2	ALG2_p.V367A	1	1	H1437	chr9:99218085_A/G	NA	NA	Q9H553-1
chr9	99221864	99221864	-	H1437_Common_RNA	A	G	2599	PASS	C	31	31	1	11	94685	ENSG00000119523.9	nonsynonymous	TCG	CCG	S	P	ALG2	ALG2_p.S11P	1	1	H1437	chr9:99221864_A/G	NA	NA	Q9H553-1
chr9	104752933	104752933	+	H1437_Common_RNA	G	A	837	PASS	A	299	299	1	100	91198	ENSG00000136783.9	nonsynonymous	CGG	CAG	R	Q	NIPSNAP3A	NIPSNAP3A_p.R100Q	1	1	H1437	chr9:104752933_G/A	NA	NA	Q9UFN0
chr9	104800523	104800523	-	H1437_Common_RNA	T	C	222	PASS	G	4760	4760	1	1587	94744	ENSG00000165029.15	nonsynonymous	AAA	AGA	K	R	ABCA1	ABCA1_p.K1587R	1	1	H1437	chr9:104800523_T/C	NA	NA	O95477
chr9	105385482	105385482	+	H1437_Common_RNA	T	G	1768	PASS	G	1930	1930	1	644	91205	ENSG00000070214.15	nonsynonymous	TCC	GCC	S	A	SLC44A1	SLC44A1_p.S644A	1	1	H1437	chr9:105385482_T/G	NA	NA	Q8WWI5-1
chr9	105385482	105385482	+	H1437_Common_RNA	T	G	1768	PASS	G	1930	1930	1	644	91207	ENSG00000070214.15	nonsynonymous	TCC	GCC	S	A	SLC44A1	SLC44A1_p.S644A	1	1	H1437	chr9:105385482_T/G	NA	NA	Q8WWI5-1
chr9	106929395	106929395	+	H1437_Common_RNA	A	G	88	PASS	G	5483	5483	1	1828	91256	ENSG00000148143.12	nonsynonymous	AAC	AGC	N	S	ZNF462	ZNF462_p.N1828S	1	1	H1437	chr9:106929395_A/G	NA	NA	Q96JM2-1
chr9	107322047	107322047	+	H1437_Common_RNA	C	T	2962	PASS	T	746	746	1	249	91271	ENSG00000119318.12	nonsynonymous	GCT	GTT	A	V	RAD23B	RAD23B_p.A249V	1	1	H1437	chr9:107322047_C/T	NA	NA	P54727-1
chr9	108879545	108879545	-	H1437_Common_RNA	G	A	1012	PASS	T	3473	3473	1	1158	94783	ENSG00000070061.14	nonsynonymous	CCC	CTC	P	L	IKBKAP	IKBKAP_p.P1158L	1	1	H1437	chr9:108879545_G/A	NA	NA	O95163
chr9	108965390	108965390	-	H1437_Common_RNA	C	G	2962	PASS	C	1579	1579	1	527	94787	ENSG00000119326.14	nonsynonymous	GAA	CAA	E	Q	CTNNAL1	CTNNAL1_p.E527Q	1	1	H1437	chr9:108965390_C/G	NA	NA	Q9UBT7-1
chr9	109119576	109119576	-	H1437_Common_RNA	T	C	1075	PASS	G	338	338	1	113	94791	ENSG00000106771.12	nonsynonymous	CAC	CGC	H	R	TMEM245	TMEM245_p.H113R	1	1	H1437	chr9:109119576_T/C	NA	NA	Q9H330-2
chr9	109119887	109119887	-	H1437_Common_RNA	G	C	533	PASS	G	27	27	1	9	94791	ENSG00000106771.12	nonsynonymous	GAC	GAG	D	E	TMEM245	TMEM245_p.D9E	1	1	H1437	chr9:109119887_G/C	NA	NA	Q9H330-2
chr9	110137081	110137081	+	H1437_Common_RNA	A	C	2836	PASS	C	844	844	1	282	91299	ENSG00000241978.9	nonsynonymous	AAG	CAG	K	Q	AKAP2	AKAP2_p.K282Q	1	1	H1437	chr9:110137081_A/C	NA	NA	Q9Y2D5-3
chr9	110137919	110137919	+	H1437_Common_RNA	T	C	2965	PASS	C	1682	1682	1	561	91299	ENSG00000241978.9	nonsynonymous	TTG	TCG	L	S	AKAP2	AKAP2_p.L561S	1	1	H1437	chr9:110137919_T/C	NA	NA	Q9Y2D5-3
chr9	110138186	110138186	+	H1437_Common_RNA	C	T	935	PASS	T	1949	1949	1	650	91299	ENSG00000241978.9	nonsynonymous	GCG	GTG	A	V	AKAP2	AKAP2_p.A650V	1	1	H1437	chr9:110138186_C/T	NA	NA	Q9Y2D5-3
chr9	111631504	111631504	+	H1437_Common_RNA	G	A	88	PASS	A	97	97	1	33	91318	ENSG00000059769.19	nonsynonymous	GTG	ATG	V	M	DNAJC25	DNAJC25_p.V33M	1	1	H1437	chr9:111631504_G/A	NA	NA	Q9H1X3-1
chr9	113187834	113187834	-	H1437_Common_RNA	C	T	515	PASS	A	1342	1342	1	448	94927	ENSG00000119321.8	nonsynonymous	GAT	AAT	D	N	FKBP15	FKBP15_p.D448N	1	1	H1437	chr9:113187834_C/T	NA	NA	Q5T1M5-1
chr9	113188426	113188426	-	H1437_Common_RNA	A	C	316	PASS	G	1239	1239	1	413	94927	ENSG00000119321.8	nonsynonymous	CAT	CAG	H	Q	FKBP15	FKBP15_p.H413Q	1	1	H1437	chr9:113188426_A/C	NA	NA	Q5T1M5-1
chr9	113323143	113323143	-	H1437_Common_RNA	G	A	326	PASS	T	337	337	1	113	94942	ENSG00000148225.15	nonsynonymous	CCC	TCC	P	S	WDR31	WDR31_p.P113S	1	1	H1437	chr9:113323143_G/A	NA	NA	Q8NA23-1
chr9	113328923	113328923	-	H1437_Common_RNA	A	C	145	PASS	G	282	282	1	94	94942	ENSG00000148225.15	nonsynonymous	AAT	AAG	N	K	WDR31	WDR31_p.N94K	1	1	H1437	chr9:113328923_A/C	NA	NA	Q8NA23-1
chr9	113373918	113373918	-	H1437_Common_RNA	C	T	998	PASS	A	437	437	1	146	94947	ENSG00000119431.9	nonsynonymous	GGG	GAG	G	E	HDHD3	HDHD3_p.G146E	1	1	H1437	chr9:113373918_C/T	NA	NA	Q9BSH5
chr9	113373918	113373918	-	H1437_Common_RNA	C	T	998	PASS	A	437	437	1	146	94948	ENSG00000119431.9	nonsynonymous	GGG	GAG	G	E	HDHD3	HDHD3_p.G146E	1	1	H1437	chr9:113373918_C/T	NA	NA	Q9BSH5
chr9	113391611	113391611	-	H1437_Common_RNA	C	G	360	PASS	C	177	177	1	59	94950	ENSG00000148218.15	nonsynonymous	AAG	AAC	K	N	ALAD	ALAD_p.K59N	1	1	H1437	chr9:113391611_C/G	NA	NA	P13716-1
chr9	114167914	114167914	+	H1437_Common_RNA	A	G	23	PASS	G	359	359	1	120	91403	ENSG00000196739.14	nonsynonymous	CAG	CGG	Q	R	COL27A1	COL27A1_p.Q120R	1	1	H1437	chr9:114167914_A/G	NA	NA	Q8IZC6-1
chr9	114168819	114168819	+	H1437_Common_RNA	G	A	379	PASS	A	1264	1264	1	422	91403	ENSG00000196739.14	nonsynonymous	GCA	ACA	A	T	COL27A1	COL27A1_p.A422T	1	1	H1437	chr9:114168819_G/A	NA	NA	Q8IZC6-1
chr9	114288718	114288718	+	H1437_Common_RNA	G	A	127	PASS	A	4061	4061	1	1354	91403	ENSG00000196739.14	nonsynonymous	CGA	CAA	R	Q	COL27A1	COL27A1_p.R1354Q	1	1	H1437	chr9:114288718_G/A	NA	NA	Q8IZC6-1
chr9	114341693	114341693	-	H1437_Common_RNA	A	G	802	PASS	C	3907	3907	1	1303	94980	ENSG00000106948.16	nonsynonymous	TCT	CCT	S	P	AKNA	AKNA_p.S1303P	1	1	H1437	chr9:114341693_A/G	NA	NA	Q7Z591-1
chr9	114341693	114341693	-	H1437_Common_RNA	A	G	802	PASS	C	3907	3907	1	1303	94981	ENSG00000106948.16	nonsynonymous	TCT	CCT	S	P	AKNA	AKNA_p.S1303P	1	1	H1437	chr9:114341693_A/G	NA	NA	Q7Z591-1
chr9	114347766	114347766	-	H1437_Common_RNA	C	T	248	PASS	A	3356	3356	1	1119	94980	ENSG00000106948.16	nonsynonymous	CGG	CAG	R	Q	AKNA	AKNA_p.R1119Q	1	1	H1437	chr9:114347766_C/T	NA	NA	Q7Z591-1
chr9	114347766	114347766	-	H1437_Common_RNA	C	T	248	PASS	A	3356	3356	1	1119	94981	ENSG00000106948.16	nonsynonymous	CGG	CAG	R	Q	AKNA	AKNA_p.R1119Q	1	1	H1437	chr9:114347766_C/T	NA	NA	Q7Z591-1
chr9	114347832	114347832	-	H1437_Common_RNA	T	C	163	PASS	G	3290	3290	1	1097	94980	ENSG00000106948.16	nonsynonymous	CAG	CGG	Q	R	AKNA	AKNA_p.Q1097R	1	1	H1437	chr9:114347832_T/C	NA	NA	Q7Z591-1
chr9	114347832	114347832	-	H1437_Common_RNA	T	C	163	PASS	G	3290	3290	1	1097	94981	ENSG00000106948.16	nonsynonymous	CAG	CGG	Q	R	AKNA	AKNA_p.Q1097R	1	1	H1437	chr9:114347832_T/C	NA	NA	Q7Z591-1
chr9	114403966	114403966	-	H1437_Common_RNA	A	G	470	PASS	C	2348	2348	1	783	94992	ENSG00000095397.13	nonsynonymous	GTG	GCG	V	A	DFNB31	DFNB31_p.V783A	1	1	H1437	chr9:114403966_A/G	NA	NA	Q9P202-1
chr9	114406753	114406753	-	H1437_Common_RNA	A	G	304	PASS	C	1838	1838	1	613	94992	ENSG00000095397.13	nonsynonymous	ATG	ACG	M	T	DFNB31	DFNB31_p.M613T	1	1	H1437	chr9:114406753_A/G	NA	NA	Q9P202-1
chr9	114666680	114666680	-	H1437_Common_RNA	T	C	47	PASS	G	326	326	1	109	94998	ENSG00000230601.6	nonsynonymous	CAC	CGC	H	R	RP11-402G3.3	RP11-402G3.3_p.H109R	1	1	H1437	chr9:114666680_T/C	NA	NA	A0A1B0GUV7
chr9	115030304	115030304	-	H1437_Common_RNA	C	G	2965	PASS	C	6022	6022	1	2008	95008	ENSG00000041982.15	nonsynonymous	GAG	CAG	E	Q	TNC	TNC_p.E2008Q	1	1	H1437	chr9:115030304_C/G	NA	Census Gene	P24821-1
chr9	115046506	115046506	-	H1437_Common_RNA	T	A	2962	PASS	T	5029	5029	1	1677	95008	ENSG00000041982.15	nonsynonymous	ATA	TTA	I	L	TNC	TNC_p.I1677L	1	1	H1437	chr9:115046506_T/A	NA	Census Gene	P24821-1
chr9	115073620	115073620	-	H1437_Common_RNA	C	T	2962	PASS	A	3197	3197	1	1066	95008	ENSG00000041982.15	nonsynonymous	CGT	CAT	R	H	TNC	TNC_p.R1066H	1	1	H1437	chr9:115073620_C/T	NA	Census Gene	P24821-1
chr9	115084301	115084301	-	H1437_Common_RNA	T	C	2962	PASS	G	2039	2039	1	680	95008	ENSG00000041982.15	nonsynonymous	CAG	CGG	Q	R	TNC	TNC_p.Q680R	1	1	H1437	chr9:115084301_T/C	NA	Census Gene	P24821-1
chr9	115086115	115086115	-	H1437_Common_RNA	T	C	2962	PASS	G	1616	1616	1	539	95008	ENSG00000041982.15	nonsynonymous	CAG	CGG	Q	R	TNC	TNC_p.Q539R	1	1	H1437	chr9:115086115_T/C	NA	Census Gene	P24821-1
chr9	116344602	116344602	+	H1437_Common_RNA	C	A	1634	PASS	A	3671	3671	1	1224	91430	ENSG00000182752.9	nonsynonymous	TCT	TAT	S	Y	PAPPA	PAPPA_p.S1224Y	1	1	H1437	chr9:116344602_C/A	NA	NA	Q13219
chr9	120443634	120443634	-	H1437_Common_RNA	C	G	2311	PASS	C	3134	3134	1	1045	95055	ENSG00000136861.17	nonsynonymous	AGA	ACA	R	T	CDK5RAP2	CDK5RAP2_p.R1045T	1	1	H1437	chr9:120443634_C/G	NA	NA	Q96SN8-1
chr9	120443703	120443703	-	H1437_Common_RNA	C	T	2137	PASS	A	3065	3065	1	1022	95055	ENSG00000136861.17	nonsynonymous	GGA	GAA	G	E	CDK5RAP2	CDK5RAP2_p.G1022E	1	1	H1437	chr9:120443703_C/T	NA	NA	Q96SN8-1
chr9	120528758	120528758	-	H1437_Common_RNA	C	G	663	PASS	C	865	865	1	289	95055	ENSG00000136861.17	nonsynonymous	GAA	CAA	E	Q	CDK5RAP2	CDK5RAP2_p.E289Q	1	1	H1437	chr9:120528758_C/G	NA	NA	Q96SN8-1
chr9	120913621	120913621	-	H1437_Common_RNA	G	A	178	PASS	T	412	412	1	138	95103	ENSG00000056558.10	nonsynonymous	CCC	TCC	P	S	TRAF1	TRAF1_p.P138S	1	1	H1437	chr9:120913621_G/A	NA	NA	Q13077-1
chr9	120913621	120913621	-	H1437_Common_RNA	G	A	178	PASS	T	412	412	1	138	95104	ENSG00000056558.10	nonsynonymous	CCC	TCC	P	S	TRAF1	TRAF1_p.P138S	1	1	H1437	chr9:120913621_G/A	NA	NA	Q13077-1
chr9	121037940	121037940	-	H1437_Common_RNA	C	T	35	PASS	A	433	433	1	145	95105	ENSG00000106804.7	nonsynonymous	GTT	ATT	V	I	C5	C5_p.V145I	1	1	H1437	chr9:121037940_C/T	NA	NA	P01031
chr9	122371200	122371200	+	H1437_Common_RNA	T	C	1215	PASS	C	22	22	1	8	91543	ENSG00000095303.15	nonsynonymous	TGG	CGG	W	R	PTGS1	PTGS1_p.W8R	1	1	H1437	chr9:122371200_T/C	NA	NA	P23219-1
chr9	122371200	122371200	+	H1437_Common_RNA	T	C	1215	PASS	C	22	22	1	8	91545	ENSG00000095303.15	nonsynonymous	TGG	CGG	W	R	PTGS1	PTGS1_p.W8R	1	1	H1437	chr9:122371200_T/C	NA	NA	P23219-1
chr9	124899366	124899366	-	H1437_Common_RNA	G	A	1746	PASS	T	1274	1274	1	425	95230	ENSG00000136935.13	nonsynonymous	ACG	ATG	T	M	GOLGA1	GOLGA1_p.T425M	1	1	H1437	chr9:124899366_G/A	NA	NA	Q92805
chr9	124911921	124911921	-	H1437_Common_RNA	A	C	1791	PASS	G	949	949	1	317	95230	ENSG00000136935.13	nonsynonymous	TTG	GTG	L	V	GOLGA1	GOLGA1_p.L317V	1	1	H1437	chr9:124911921_A/C	NA	NA	Q92805
chr9	125055997	125055997	-	H1437_Common_RNA	C	T	89	PASS	A	109	109	1	37	95236	ENSG00000173611.17	nonsynonymous	GCT	ACT	A	T	SCAI	SCAI_p.A37T	1	1	H1437	chr9:125055997_C/T	NA	NA	Q8N9R8-1
chr9	127354379	127354379	+	H1437_Common_RNA	C	G	161	PASS	G	1728	1728	1	576	91730	ENSG00000136895.18	nonsynonymous	GAC	GAG	D	E	GARNL3	GARNL3_p.D576E	1	1	H1437	chr9:127354379_C/G	NA	NA	Q5VVW2-1
chr9	127428907	127428907	+	H1437_Common_RNA	C	T	86	PASS	T	92	92	1	31	91760	ENSG00000196152.10	nonsynonymous	ACA	ATA	T	I	ZNF79	ZNF79_p.T31I	1	1	H1437	chr9:127428907_C/T	NA	NA	Q15937
chr9	127435135	127435135	+	H1437_Common_RNA	A	G	143	PASS	G	151	151	1	51	91760	ENSG00000196152.10	nonsynonymous	AGG	GGG	R	G	ZNF79	ZNF79_p.R51G	1	1	H1437	chr9:127435135_A/G	NA	NA	Q15937
chr9	127479887	127479887	+	H1437_Common_RNA	A	G	1580	PASS	G	952	952	1	318	91761	ENSG00000148356.13	nonsynonymous	AAC	GAC	N	D	LRSAM1	LRSAM1_p.N318D	1	1	H1437	chr9:127479887_A/G	NA	NA	Q6UWE0-1
chr9	127479887	127479887	+	H1437_Common_RNA	A	G	1580	PASS	G	952	952	1	318	91763	ENSG00000148356.13	nonsynonymous	AAC	GAC	N	D	LRSAM1	LRSAM1_p.N318D	1	1	H1437	chr9:127479887_A/G	NA	NA	Q6UWE0-1
chr9	127479887	127479887	+	H1437_Common_RNA	A	G	1580	PASS	G	952	952	1	318	91766	ENSG00000148356.13	nonsynonymous	AAC	GAC	N	D	LRSAM1	LRSAM1_p.N318D	1	1	H1437	chr9:127479887_A/G	NA	NA	Q6UWE0-1
chr9	127732678	127732678	-	H1437_Common_RNA	T	C	2663	PASS	G	607	607	1	203	95315	ENSG00000160404.17	nonsynonymous	AAG	GAG	K	E	TOR2A	TOR2A_p.K203E	1	1	H1437	chr9:127732678_T/C	NA	NA	Q5JU69-1
chr9	127802988	127802988	+	H1437_Common_RNA	A	G	2965	PASS	G	64	64	1	22	91813	ENSG00000136877.14	nonsynonymous	ATA	GTA	I	V	FPGS	FPGS_p.I22V	1	1	H1437	chr9:127802988_A/G	NA	NA	Q05932-1
chr9	127868470	127868470	-	H1437_Common_RNA	C	G	1994	PASS	C	367	367	1	123	95343	ENSG00000106992.18	nonsynonymous	GAG	CAG	E	Q	AK1	AK1_p.E123Q	1	1	H1437	chr9:127868470_C/G	NA	NA	P00568
chr9	127868470	127868470	-	H1437_Common_RNA	C	G	1994	PASS	C	367	367	1	123	95344	ENSG00000106992.18	nonsynonymous	GAG	CAG	E	Q	AK1	AK1_p.E123Q	1	1	H1437	chr9:127868470_C/G	NA	NA	P00568
chr9	127868470	127868470	-	H1437_Common_RNA	C	G	1994	PASS	C	367	367	1	123	95351	ENSG00000106992.18	nonsynonymous	GAG	CAG	E	Q	AK1	AK1_p.E123Q	1	1	H1437	chr9:127868470_C/G	NA	NA	P00568
chr9	127935750	127935750	-	H1437_Common_RNA	G	C	2965	PASS	G	227	227	1	76	95394	ENSG00000136908.17	nonsynonymous	ACC	AGC	T	S	DPM2	DPM2_p.T76S	1	1	H1437	chr9:127935750_G/C	NA	NA	O94777
chr9	128323094	128323094	+	H1437_Common_RNA	G	C	2965	PASS	C	149	149	1	50	91897	ENSG00000167113.10	nonsynonymous	GGG	GCG	G	A	COQ4	COQ4_p.G50A	1	1	H1437	chr9:128323094_G/C	NA	NA	Q9Y3A0-1
chr9	128345355	128345355	+	H1437_Common_RNA	G	A	2962	PASS	A	362	362	1	121	91903	ENSG00000167114.12	nonsynonymous	CGG	CAG	R	Q	SLC27A4	SLC27A4_p.R121Q	1	1	H1437	chr9:128345355_G/A	NA	NA	Q6P1M0-1
chr9	128348613	128348613	+	H1437_Common_RNA	G	A	1028	PASS	A	625	625	1	209	91903	ENSG00000167114.12	nonsynonymous	GGT	AGT	G	S	SLC27A4	SLC27A4_p.G209S	1	1	H1437	chr9:128348613_G/A	NA	NA	Q6P1M0-1
chr9	128523676	128523676	+	H1437_Common_RNA	A	G	232	alleleBias	G	727	727	1	243	91949	ENSG00000119392.14	nonsynonymous	ATC	GTC	I	V	GLE1	GLE1_p.I243V	1	1	H1437	chr9:128523676_A/G	NA	NA	Q53GS7-1
chr9	128525294	128525294	+	H1437_Common_RNA	G	A	1693	PASS	A	1000	1000	1	334	91949	ENSG00000119392.14	nonsynonymous	GAA	AAA	E	K	GLE1	GLE1_p.E334K	1	1	H1437	chr9:128525294_G/A	NA	NA	Q53GS7-1
chr9	128721470	128721470	-	H1437_Common_RNA	T	A	2965	PASS	T	515	515	1	172	95487	ENSG00000160446.18	nonsynonymous	CAG	CTG	Q	L	ZDHHC12	ZDHHC12_p.Q172L	1	1	H1437	chr9:128721470_T/A	NA	NA	Q96GR4-1
chr9	128803275	128803275	+	H1437_Common_RNA	T	C	503	PASS	C	569	569	1	190	92009	ENSG00000107021.15	nonsynonymous	GTG	GCG	V	A	TBC1D13	TBC1D13_p.V190A	1	1	H1437	chr9:128803275_T/C	NA	NA	Q9NVG8-1
chr9	128818719	128818719	+	H1437_Common_RNA	C	T	129	PASS	T	35	35	1	12	92013	ENSG00000167136.6	nonsynonymous	TCG	TTG	S	L	ENDOG	ENDOG_p.S12L	1	1	H1437	chr9:128818719_C/T	NA	NA	Q14249
chr9	128822790	128822790	-	H1437_Common_RNA	A	G	858	PASS	C	1106	1106	1	369	95497	ENSG00000198917.12	nonsynonymous	ATC	ACC	I	T	C9orf114	C9orf114_p.I369T	1	1	H1437	chr9:128822790_A/G	NA	NA	Q5T280
chr9	128826609	128826609	-	H1437_Common_RNA	G	C	510	PASS	G	389	389	1	130	95497	ENSG00000198917.12	nonsynonymous	ACA	AGA	T	R	C9orf114	C9orf114_p.T130R	1	1	H1437	chr9:128826609_G/C	NA	NA	Q5T280
chr9	129098622	129098622	-	H1437_Common_RNA	G	T	1123	PASS	A	1114	1114	1	372	95526	ENSG00000095321.16	nonsynonymous	CTG	ATG	L	M	CRAT	CRAT_p.L372M	1	1	H1437	chr9:129098622_G/T	NA	NA	P43155-1
chr9	129818622	129818622	-	H1437_Common_RNA	C	G	2684	PASS	C	646	646	1	216	95549	ENSG00000136827.11	nonsynonymous	GAT	CAT	D	H	TOR1A	TOR1A_p.D216H	1	1	H1437	chr9:129818622_C/G	NA	NA	O14656-1
chr9	129900507	129900507	-	H1437_Common_RNA	C	T	1220	PASS	A	1469	1469	1	490	95561	ENSG00000187239.16	nonsynonymous	AGC	AAC	S	N	FNBP1	FNBP1_p.S490N	1	1	H1437	chr9:129900507_C/T	NA	Census Gene	Q96RU3-1
chr9	131144705	131144705	+	H1437_Common_RNA	C	T	577	PASS	T	1720	1720	1	574	92221	ENSG00000126883.16	nonsynonymous	CCC	TCC	P	S	NUP214	NUP214_p.P574S	1	1	H1437	chr9:131144705_C/T	NA	Census Gene	P35658-1
chr9	131474936	131474936	+	H1437_Common_RNA	C	G	1416	PASS	G	2807	2807	1	936	92257	ENSG00000130723.19	nonsynonymous	ACC	AGC	T	S	PRRC2B	PRRC2B_p.T936S	1	1	H1437	chr9:131474936_C/G	NA	NA	Q5JSZ5-1
chr9	131475071	131475071	+	H1437_Common_RNA	C	T	1481	PASS	T	2942	2942	1	981	92257	ENSG00000130723.19	nonsynonymous	CCC	CTC	P	L	PRRC2B	PRRC2B_p.P981L	1	1	H1437	chr9:131475071_C/T	NA	NA	Q5JSZ5-1
chr9	131475260	131475260	+	H1437_Common_RNA	T	C	2965	PASS	C	3131	3131	1	1044	92257	ENSG00000130723.19	nonsynonymous	ATG	ACG	M	T	PRRC2B	PRRC2B_p.M1044T	1	1	H1437	chr9:131475260_T/C	NA	NA	Q5JSZ5-1
chr9	131475956	131475956	+	H1437_Common_RNA	C	T	2808	PASS	T	3827	3827	1	1276	92257	ENSG00000130723.19	nonsynonymous	GCG	GTG	A	V	PRRC2B	PRRC2B_p.A1276V	1	1	H1437	chr9:131475956_C/T	NA	NA	Q5JSZ5-1
chr9	131510049	131510049	+	H1437_Common_RNA	A	G	635	PASS	G	752	752	1	251	92271	ENSG00000130714.15	nonsynonymous	CAG	CGG	Q	R	POMT1	POMT1_p.Q251R	1	1	H1437	chr9:131510049_A/G	NA	NA	Q9Y6A1-1
chr9	132264514	132264514	-	H1437_Common_RNA	T	C	897	PASS	G	7759	7759	1	2587	95629	ENSG00000107290.13	nonsynonymous	ATA	GTA	I	V	SETX	SETX_p.I2587V	1	1	H1437	chr9:132264514_T/C	NA	NA	Q7Z333-1
chr9	132327442	132327442	-	H1437_Common_RNA	T	C	1420	PASS	G	4156	4156	1	1386	95629	ENSG00000107290.13	nonsynonymous	ATA	GTA	I	V	SETX	SETX_p.I1386V	1	1	H1437	chr9:132327442_T/C	NA	NA	Q7Z333-1
chr9	132327844	132327844	-	H1437_Common_RNA	C	T	2380	PASS	A	3754	3754	1	1252	95629	ENSG00000107290.13	nonsynonymous	GGA	AGA	G	R	SETX	SETX_p.G1252R	1	1	H1437	chr9:132327844_C/T	NA	NA	Q7Z333-1
chr9	132328022	132328022	-	H1437_Common_RNA	A	C	1503	PASS	G	3576	3576	1	1192	95629	ENSG00000107290.13	nonsynonymous	GAT	GAG	D	E	SETX	SETX_p.D1192E	1	1	H1437	chr9:132328022_A/C	NA	NA	Q7Z333-1
chr9	132328623	132328623	-	H1437_Common_RNA	T	C	451	PASS	G	2975	2975	1	992	95629	ENSG00000107290.13	nonsynonymous	AAA	AGA	K	R	SETX	SETX_p.K992R	1	1	H1437	chr9:132328623_T/C	NA	NA	Q7Z333-1
chr9	132595027	132595027	-	H1437_Common_RNA	T	C	872	PASS	G	2395	2395	1	799	95636	ENSG00000125485.17	nonsynonymous	ATC	GTC	I	V	DDX31	DDX31_p.I799V	1	1	H1437	chr9:132595027_T/C	NA	NA	Q9H8H2-1
chr9	132595027	132595027	-	H1437_Common_RNA	T	C	872	PASS	G	2395	2395	1	799	95637	ENSG00000125485.17	nonsynonymous	ATC	GTC	I	V	DDX31	DDX31_p.I799V	1	1	H1437	chr9:132595027_T/C	NA	NA	Q9H8H2-1
chr9	132911517	132911517	-	H1437_Common_RNA	A	G	532	PASS	C	965	965	1	322	95649	ENSG00000165699.14	nonsynonymous	ATG	ACG	M	T	TSC1	TSC1_p.M322T	1	1	H1437	chr9:132911517_A/G	NA	Census Gene	Q92574-1
chr9	132911517	132911517	-	H1437_Common_RNA	A	G	532	PASS	C	965	965	1	322	95650	ENSG00000165699.14	nonsynonymous	ATG	ACG	M	T	TSC1	TSC1_p.M322T	1	1	H1437	chr9:132911517_A/G	NA	Census Gene	Q92574-1
chr9	132911517	132911517	-	H1437_Common_RNA	A	G	532	PASS	C	965	965	1	322	95654	ENSG00000165699.14	nonsynonymous	ATG	ACG	M	T	TSC1	TSC1_p.M322T	1	1	H1437	chr9:132911517_A/G	NA	Census Gene	Q92574-1
chr9	132911517	132911517	-	H1437_Common_RNA	A	G	532	PASS	C	965	965	1	322	95659	ENSG00000165699.14	nonsynonymous	ATG	ACG	M	T	TSC1	TSC1_p.M322T	1	1	H1437	chr9:132911517_A/G	NA	Census Gene	Q92574-1
chr9	133332630	133332630	-	H1437_Common_RNA	G	A	1241	PASS	T	524	524	1	175	95733	ENSG00000148296.6	nonsynonymous	ACG	ATG	T	M	SURF6	SURF6_p.T175M	1	1	H1437	chr9:133332630_G/A	NA	NA	O75683
chr9	133332667	133332667	-	H1437_Common_RNA	G	A	928	PASS	T	487	487	1	163	95733	ENSG00000148296.6	nonsynonymous	CGG	TGG	R	W	SURF6	SURF6_p.R163W	1	1	H1437	chr9:133332667_G/A	NA	NA	O75683
chr9	133360384	133360384	+	H1437_Common_RNA	G	A	920	PASS	A	637	637	1	213	92343	ENSG00000148291.9	nonsynonymous	GGC	AGC	G	S	SURF2	SURF2_p.G213S	1	1	H1437	chr9:133360384_G/A	NA	NA	Q15527
chr9	133436862	133436862	+	H1437_Common_RNA	C	G	91	PASS	G	1342	1342	1	448	92352	ENSG00000160323.18	nonsynonymous	CAA	GAA	Q	E	ADAMTS13	ADAMTS13_p.Q448E	1	1	H1437	chr9:133436862_C/G	NA	NA	Q76LX8-1
chr9	133778872	133778872	-	H1437_Common_RNA	T	C	2459	PASS	G	1780	1780	1	594	95786	ENSG00000160293.16	nonsynonymous	ATG	GTG	M	V	VAV2	VAV2_p.M594V	1	1	H1437	chr9:133778872_T/C	NA	NA	P52735-1
chr9	135485652	135485652	+	H1437_Common_RNA	G	T	1980	PASS	T	1142	1142	1	381	92421	ENSG00000196422.10	nonsynonymous	CGC	CTC	R	L	PPP1R26	PPP1R26_p.R381L	1	1	H1437	chr9:135485652_G/T	NA	NA	Q5T8A7
chr9	135485652	135485652	+	H1437_Common_RNA	G	T	1980	PASS	T	1142	1142	1	381	92422	ENSG00000196422.10	nonsynonymous	CGC	CTC	R	L	PPP1R26	PPP1R26_p.R381L	1	1	H1437	chr9:135485652_G/T	NA	NA	Q5T8A7
chr9	135485652	135485652	+	H1437_Common_RNA	G	T	1980	PASS	T	1142	1142	1	381	92423	ENSG00000196422.10	nonsynonymous	CGC	CTC	R	L	PPP1R26	PPP1R26_p.R381L	1	1	H1437	chr9:135485652_G/T	NA	NA	Q5T8A7
chr9	135485652	135485652	+	H1437_Common_RNA	G	T	1980	PASS	T	1142	1142	1	381	92425	ENSG00000196422.10	nonsynonymous	CGC	CTC	R	L	PPP1R26	PPP1R26_p.R381L	1	1	H1437	chr9:135485652_G/T	NA	NA	Q5T8A7
chr9	135485652	135485652	+	H1437_Common_RNA	G	T	1980	PASS	T	1142	1142	1	381	92426	ENSG00000196422.10	nonsynonymous	CGC	CTC	R	L	PPP1R26	PPP1R26_p.R381L	1	1	H1437	chr9:135485652_G/T	NA	NA	Q5T8A7
chr9	135487010	135487010	+	H1437_Common_RNA	A	G	2965	PASS	G	2500	2500	1	834	92421	ENSG00000196422.10	nonsynonymous	AAC	GAC	N	D	PPP1R26	PPP1R26_p.N834D	1	1	H1437	chr9:135487010_A/G	NA	NA	Q5T8A7
chr9	135487010	135487010	+	H1437_Common_RNA	A	G	2965	PASS	G	2500	2500	1	834	92422	ENSG00000196422.10	nonsynonymous	AAC	GAC	N	D	PPP1R26	PPP1R26_p.N834D	1	1	H1437	chr9:135487010_A/G	NA	NA	Q5T8A7
chr9	135487010	135487010	+	H1437_Common_RNA	A	G	2965	PASS	G	2500	2500	1	834	92423	ENSG00000196422.10	nonsynonymous	AAC	GAC	N	D	PPP1R26	PPP1R26_p.N834D	1	1	H1437	chr9:135487010_A/G	NA	NA	Q5T8A7
chr9	135487010	135487010	+	H1437_Common_RNA	A	G	2965	PASS	G	2500	2500	1	834	92425	ENSG00000196422.10	nonsynonymous	AAC	GAC	N	D	PPP1R26	PPP1R26_p.N834D	1	1	H1437	chr9:135487010_A/G	NA	NA	Q5T8A7
chr9	135487010	135487010	+	H1437_Common_RNA	A	G	2965	PASS	G	2500	2500	1	834	92426	ENSG00000196422.10	nonsynonymous	AAC	GAC	N	D	PPP1R26	PPP1R26_p.N834D	1	1	H1437	chr9:135487010_A/G	NA	NA	Q5T8A7
chr9	135818501	135818501	-	H1437_Common_RNA	C	T	896	PASS	A	4075	4075	1	1359	95826	ENSG00000130559.18	nonsynonymous	GGC	AGC	G	S	CAMSAP1	CAMSAP1_p.G1359S	1	1	H1437	chr9:135818501_C/T	NA	NA	Q5T5Y3-1
chr9	136722290	136722290	+	H1437_Common_RNA	A	G	1235	PASS	G	472	472	1	158	92526	ENSG00000165716.10	nonsynonymous	AGC	GGC	S	G	FAM69B	FAM69B_p.S158G	1	1	H1437	chr9:136722290_A/G	NA	NA	Q5VUD6-1
chr9	136806153	136806153	+	H1437_Common_RNA	T	C	399	PASS	C	1024	1024	1	342	92538	ENSG00000213213.13	nonsynonymous	TGG	CGG	W	R	CCDC183	CCDC183_p.W342R	1	1	H1437	chr9:136806153_T/C	NA	NA	Q5T5S1-1
chr9	136806656	136806656	+	H1437_Common_RNA	A	C	408	PASS	C	1262	1262	1	421	92538	ENSG00000213213.13	nonsynonymous	AAC	ACC	N	T	CCDC183	CCDC183_p.N421T	1	1	H1437	chr9:136806656_A/C	NA	NA	Q5T5S1-1
chr9	136837879	136837879	+	H1437_Common_RNA	G	C	2965	PASS	C	1144	1144	1	382	92549	ENSG00000196642.18	nonsynonymous	GAG	CAG	E	Q	RABL6	RABL6_p.E382Q	1	1	H1437	chr9:136837879_G/C	NA	NA	Q3YEC7-1
chr9	137079368	137079368	+	H1437_Common_RNA	C	T	278	PASS	T	956	956	1	319	92629	ENSG00000197355.10	nonsynonymous	GCC	GTC	A	V	UAP1L1	UAP1L1_p.A319V	1	1	H1437	chr9:137079368_C/T	NA	NA	Q3KQV9-1
chr9	137087175	137087175	+	H1437_Common_RNA	A	G	2580	PASS	G	176	176	1	59	92633	ENSG00000177239.14	nonsynonymous	AAC	AGC	N	S	MAN1B1	MAN1B1_p.N59S	1	1	H1437	chr9:137087175_A/G	NA	NA	Q9UKM7
chr9	137114298	137114298	-	H1437_Common_RNA	G	C	2965	PASS	G	266	266	1	89	96005	ENSG00000176978.13	nonsynonymous	GCC	GGC	A	G	DPP7	DPP7_p.A89G	1	1	H1437	chr9:137114298_G/C	NA	NA	Q9UHL4
chr9	137228680	137228680	+	H1437_Common_RNA	C	G	85	PASS	G	65	65	1	22	92675	ENSG00000233198.3	nonsynonymous	ACA	AGA	T	R	RNF224	RNF224_p.T22R	1	1	H1437	chr9:137228680_C/G	NA	NA	P0DH78
chr9	137236154	137236154	+	H1437_Common_RNA	A	T	170	PASS	T	1538	1538	1	513	92676	ENSG00000198569.9	nonsynonymous	GAG	GTG	E	V	SLC34A3	SLC34A3_p.E513V	1	1	H1437	chr9:137236154_A/T	NA	NA	Q8N130
chr9	137236154	137236154	+	H1437_Common_RNA	A	T	170	PASS	T	1538	1538	1	513	92677	ENSG00000198569.9	nonsynonymous	GAG	GTG	E	V	SLC34A3	SLC34A3_p.E513V	1	1	H1437	chr9:137236154_A/T	NA	NA	Q8N130
chr9	137349392	137349392	-	H1437_Common_RNA	C	T	166	PASS	A	1634	1634	1	545	96047	ENSG00000187609.15	nonsynonymous	TGC	TAC	C	Y	EXD3	EXD3_p.C545Y	1	1	H1437	chr9:137349392_C/T	NA	NA	Q8N9H8-1
chr9	137349428	137349428	-	H1437_Common_RNA	G	A	32	PASS	T	1598	1598	1	533	96047	ENSG00000187609.15	nonsynonymous	ACG	ATG	T	M	EXD3	EXD3_p.T533M	1	1	H1437	chr9:137349428_G/A	NA	NA	Q8N9H8-1
chr9	137352691	137352691	-	H1437_Common_RNA	T	G	462	PASS	C	966	966	1	322	96047	ENSG00000187609.15	nonsynonymous	GAA	GAC	E	D	EXD3	EXD3_p.E322D	1	1	H1437	chr9:137352691_T/G	NA	NA	Q8N9H8-1
chr9	137367974	137367974	-	H1437_Common_RNA	C	T	932	PASS	A	478	478	1	160	96047	ENSG00000187609.15	nonsynonymous	GCG	ACG	A	T	EXD3	EXD3_p.A160T	1	1	H1437	chr9:137367974_C/T	NA	NA	Q8N9H8-1
chr9	137438026	137438026	-	H1437_Common_RNA	A	G	125	PASS	C	185	185	1	62	96059	ENSG00000188833.9	nonsynonymous	CTG	CCG	L	P	ENTPD8	ENTPD8_p.L62P	1	1	H1437	chr9:137438026_A/G	NA	NA	Q5MY95-1
chr9	137438026	137438026	-	H1437_Common_RNA	A	G	125	PASS	C	185	185	1	62	96061	ENSG00000188833.9	nonsynonymous	CTG	CCG	L	P	ENTPD8	ENTPD8_p.L62P	1	1	H1437	chr9:137438026_A/G	NA	NA	Q5MY95-1
chr9	137463520	137463520	-	H1437_Common_RNA	A	G	88	PASS	C	3163	3163	1	1055	96076	ENSG00000130653.15	nonsynonymous	TGG	CGG	W	R	PNPLA7	PNPLA7_p.W1055R	1	1	H1437	chr9:137463520_A/G	NA	NA	Q6ZV29-1
chr10	3138035	3138035	-	H1437_Common_RNA	T	C	2965	PASS	G	3110	3110	1	1037	99606	ENSG00000107959.15	nonsynonymous	CAA	CGA	Q	R	PITRM1	PITRM1_p.Q1037R	1	1	H1437	chr10:3138035_T/C	NA	NA	Q5JRX3-1
chr10	3138934	3138934	-	H1437_Common_RNA	C	T	2965	PASS	A	2887	2887	1	963	99606	ENSG00000107959.15	nonsynonymous	GTA	ATA	V	I	PITRM1	PITRM1_p.V963I	1	1	H1437	chr10:3138934_C/T	NA	NA	Q5JRX3-1
chr10	3158100	3158100	-	H1437_Common_RNA	G	A	2875	PASS	T	1190	1190	1	397	99606	ENSG00000107959.15	nonsynonymous	GCG	GTG	A	V	PITRM1	PITRM1_p.A397V	1	1	H1437	chr10:3158100_G/A	NA	NA	Q5JRX3-1
chr10	3159873	3159873	-	H1437_Common_RNA	T	C	2965	PASS	G	982	982	1	328	99606	ENSG00000107959.15	nonsynonymous	ATC	GTC	I	V	PITRM1	PITRM1_p.I328V	1	1	H1437	chr10:3159873_T/C	NA	NA	Q5JRX3-1
chr10	3172750	3172750	-	H1437_Common_RNA	T	C	1256	PASS	G	23	23	1	8	99606	ENSG00000107959.15	nonsynonymous	CAG	CGG	Q	R	PITRM1	PITRM1_p.Q8R	1	1	H1437	chr10:3172750_T/C	NA	NA	Q5JRX3-1
chr10	5739665	5739665	+	H1437_Common_RNA	T	G	2965	PASS	G	1495	1495	1	499	96240	ENSG00000108021.20	nonsynonymous	TGT	GGT	C	G	FAM208B	FAM208B_p.C499G	1	1	H1437	chr10:5739665_T/G	NA	NA	Q5VWN6-1
chr10	5742188	5742188	+	H1437_Common_RNA	A	G	2802	PASS	G	2419	2419	1	807	96240	ENSG00000108021.20	nonsynonymous	ATC	GTC	I	V	FAM208B	FAM208B_p.I807V	1	1	H1437	chr10:5742188_A/G	NA	NA	Q5VWN6-1
chr10	5746645	5746645	+	H1437_Common_RNA	G	C	2965	PASS	C	3224	3224	1	1075	96240	ENSG00000108021.20	nonsynonymous	CGT	CCT	R	P	FAM208B	FAM208B_p.R1075P	1	1	H1437	chr10:5746645_G/C	NA	NA	Q5VWN6-1
chr10	5748457	5748457	+	H1437_Common_RNA	T	C	2965	PASS	C	5036	5036	1	1679	96240	ENSG00000108021.20	nonsynonymous	GTG	GCG	V	A	FAM208B	FAM208B_p.V1679A	1	1	H1437	chr10:5748457_T/C	NA	NA	Q5VWN6-1
chr10	5757650	5757650	+	H1437_Common_RNA	A	G	2332	PASS	G	6863	6863	1	2288	96240	ENSG00000108021.20	nonsynonymous	AAG	AGG	K	R	FAM208B	FAM208B_p.K2288R	1	1	H1437	chr10:5757650_A/G	NA	NA	Q5VWN6-1
chr10	5762568	5762568	+	H1437_Common_RNA	G	A	2144	PASS	A	7211	7211	1	2404	96240	ENSG00000108021.20	nonsynonymous	AGT	AAT	S	N	FAM208B	FAM208B_p.S2404N	1	1	H1437	chr10:5762568_G/A	NA	NA	Q5VWN6-1
chr10	5878158	5878158	-	H1437_Common_RNA	T	C	151	PASS	G	1058	1058	1	353	99679	ENSG00000134461.15	nonsynonymous	CAG	CGG	Q	R	ANKRD16	ANKRD16_p.Q353R	1	1	H1437	chr10:5878158_T/C	NA	NA	Q6P6B7-1
chr10	5878158	5878158	-	H1437_Common_RNA	T	C	151	PASS	G	1058	1058	1	353	99681	ENSG00000134461.15	nonsynonymous	CAG	CGG	Q	R	ANKRD16	ANKRD16_p.Q353R	1	1	H1437	chr10:5878158_T/C	NA	NA	Q6P6B7-1
chr10	7721698	7721698	+	H1437_Common_RNA	A	G	238	PASS	G	788	788	1	263	96334	ENSG00000151655.18	nonsynonymous	AAC	AGC	N	S	ITIH2	ITIH2_p.N263S	1	1	H1437	chr10:7721698_A/G	NA	NA	P19823
chr10	7964835	7964835	+	H1437_Common_RNA	A	G	967	PASS	G	1325	1325	1	442	96350	ENSG00000165632.7	nonsynonymous	AAT	AGT	N	S	TAF3	TAF3_p.N442S	1	1	H1437	chr10:7964835_A/G	NA	NA	Q5VWG9
chr10	11747383	11747383	+	H1437_Common_RNA	G	A	481	PASS	A	205	205	1	69	96392	ENSG00000134463.14	nonsynonymous	GCG	ACG	A	T	ECHDC3	ECHDC3_p.A69T	1	1	H1437	chr10:11747383_G/A	NA	NA	Q96DC8-1
chr10	11755468	11755468	+	H1437_Common_RNA	G	A	642	PASS	A	451	451	1	151	96392	ENSG00000134463.14	nonsynonymous	GCG	ACG	A	T	ECHDC3	ECHDC3_p.A151T	1	1	H1437	chr10:11755468_G/A	NA	NA	Q96DC8-1
chr10	12069091	12069091	+	H1437_Common_RNA	T	C	1995	PASS	C	58	58	1	20	96403	ENSG00000181192.11	nonsynonymous	TTC	CTC	F	L	DHTKD1	DHTKD1_p.F20L	1	1	H1437	chr10:12069091_T/C	NA	NA	Q96HY7
chr10	12089082	12089082	+	H1437_Common_RNA	T	G	1696	PASS	G	814	814	1	272	96403	ENSG00000181192.11	nonsynonymous	TAC	GAC	Y	D	DHTKD1	DHTKD1_p.Y272D	1	1	H1437	chr10:12089082_T/G	NA	NA	Q96HY7
chr10	12101106	12101106	+	H1437_Common_RNA	C	G	1554	PASS	G	1821	1821	1	607	96403	ENSG00000181192.11	nonsynonymous	ATC	ATG	I	M	DHTKD1	DHTKD1_p.I607M	1	1	H1437	chr10:12101106_C/G	NA	NA	Q96HY7
chr10	13197651	13197651	+	H1437_Common_RNA	A	G	2965	PASS	G	2006	2006	1	669	96453	ENSG00000065328.16	nonsynonymous	AAA	AGA	K	R	MCM10	MCM10_p.K669R	1	1	H1437	chr10:13197651_A/G	NA	NA	Q7L590-1
chr10	14932906	14932906	-	H1437_Common_RNA	T	C	594	PASS	G	728	728	1	243	99917	ENSG00000152457.17	nonsynonymous	CAT	CGT	H	R	DCLRE1C	DCLRE1C_p.H243R	1	1	H1437	chr10:14932906_T/C	NA	NA	Q96SD1-1
chr10	14934728	14934728	-	H1437_Common_RNA	G	C	197	PASS	G	512	512	1	171	99917	ENSG00000152457.17	nonsynonymous	CCA	CGA	P	R	DCLRE1C	DCLRE1C_p.P171R	1	1	H1437	chr10:14934728_G/C	NA	NA	Q96SD1-1
chr10	14966494	14966494	+	H1437_Common_RNA	A	C	47	PASS	C	26	26	1	9	96548	ENSG00000197889.9	nonsynonymous	AAA	ACA	K	T	MEIG1	MEIG1_p.K9T	1	1	H1437	chr10:14966494_A/C	NA	NA	Q5JSS6
chr10	14966494	14966494	+	H1437_Common_RNA	A	C	47	PASS	C	26	26	1	9	96551	ENSG00000197889.9	nonsynonymous	AAA	ACA	K	T	MEIG1	MEIG1_p.K9T	1	1	H1437	chr10:14966494_A/C	NA	NA	Q5JSS6
chr10	17105522	17105522	-	H1437_Common_RNA	G	T	47	PASS	A	1165	1165	1	389	99964	ENSG00000107611.14	nonsynonymous	CCA	ACA	P	T	CUBN	CUBN_p.P389T	1	1	H1437	chr10:17105522_G/T	NA	NA	O60494
chr10	17162188	17162188	-	H1437_Common_RNA	G	A	88	PASS	T	301	301	1	101	99970	ENSG00000107614.21	nonsynonymous	CAT	TAT	H	Y	TRDMT1	TRDMT1_p.H101Y	1	1	H1437	chr10:17162188_G/A	NA	NA	O14717-1
chr10	28089829	28089829	-	H1437_Common_RNA	T	C	251	PASS	G	965	965	1	322	100182	ENSG00000150054.18	nonsynonymous	AAA	AGA	K	R	MPP7	MPP7_p.K322R	1	1	H1437	chr10:28089829_T/C	NA	NA	Q5T2T1-1
chr10	28089829	28089829	-	H1437_Common_RNA	T	C	251	PASS	G	965	965	1	322	100183	ENSG00000150054.18	nonsynonymous	AAA	AGA	K	R	MPP7	MPP7_p.K322R	1	1	H1437	chr10:28089829_T/C	NA	NA	Q5T2T1-1
chr10	28089829	28089829	-	H1437_Common_RNA	T	C	251	PASS	G	965	965	1	322	100185	ENSG00000150054.18	nonsynonymous	AAA	AGA	K	R	MPP7	MPP7_p.K322R	1	1	H1437	chr10:28089829_T/C	NA	NA	Q5T2T1-1
chr10	29465715	29465715	-	H1437_Common_RNA	T	C	2129	PASS	G	6013	6013	1	2005	100207	ENSG00000197321.14	nonsynonymous	ATC	GTC	I	V	SVIL	SVIL_p.I2005V	1	1	H1437	chr10:29465715_T/C	NA	NA	O95425-1
chr10	30027279	30027279	-	H1437_Common_RNA	T	C	1542	PASS	G	2869	2869	1	957	100221	ENSG00000165757.8	nonsynonymous	AGA	GGA	R	G	KIAA1462	KIAA1462_p.R957G	1	1	H1437	chr10:30027279_T/C	NA	NA	Q9P266
chr10	38055772	38055772	+	H1437_Common_RNA	C	G	953	PASS	G	1645	1645	1	549	97089	ENSG00000189180.15	nonsynonymous	CAG	GAG	Q	E	ZNF33A	ZNF33A_p.Q549E	1	1	H1437	chr10:38055772_C/G	NA	NA	Q06730-1
chr10	42594517	42594517	-	H1437_Common_RNA	G	A	842	PASS	T	433	433	1	145	100429	ENSG00000196693.14	nonsynonymous	CGT	TGT	R	C	ZNF33B	ZNF33B_p.R145C	1	1	H1437	chr10:42594517_G/A	NA	NA	Q06732
chr10	43183348	43183348	+	H1437_Common_RNA	C	T	2965	PASS	T	1435	1435	1	479	97143	ENSG00000169826.7	nonsynonymous	CCT	TCT	P	S	CSGALNACT2	CSGALNACT2_p.P479S	1	1	H1437	chr10:43183348_C/T	NA	NA	Q8N6G5-1
chr10	43557455	43557455	-	H1437_Common_RNA	A	C	154	PASS	G	625	625	1	209	100453	ENSG00000196793.13	nonsynonymous	TGT	GGT	C	G	ZNF239	ZNF239_p.C209G	1	1	H1437	chr10:43557455_A/C	NA	NA	Q16600
chr10	43557455	43557455	-	H1437_Common_RNA	A	C	154	PASS	G	625	625	1	209	100454	ENSG00000196793.13	nonsynonymous	TGT	GGT	C	G	ZNF239	ZNF239_p.C209G	1	1	H1437	chr10:43557455_A/C	NA	NA	Q16600
chr10	43557455	43557455	-	H1437_Common_RNA	A	C	154	PASS	G	625	625	1	209	100455	ENSG00000196793.13	nonsynonymous	TGT	GGT	C	G	ZNF239	ZNF239_p.C209G	1	1	H1437	chr10:43557455_A/C	NA	NA	Q16600
chr10	43557455	43557455	-	H1437_Common_RNA	A	C	154	PASS	G	625	625	1	209	100456	ENSG00000196793.13	nonsynonymous	TGT	GGT	C	G	ZNF239	ZNF239_p.C209G	1	1	H1437	chr10:43557455_A/C	NA	NA	Q16600
chr10	44982644	44982644	+	H1437_Common_RNA	A	G	271	PASS	G	262	262	1	88	97182	ENSG00000107551.20	nonsynonymous	AGA	GGA	R	G	RASSF4	RASSF4_p.R88G	1	1	H1437	chr10:44982644_A/G	NA	NA	Q9H2L5-1
chr10	45826432	45826432	-	H1437_Common_RNA	C	T	754	PASS	A	1475	1475	1	492	100537	ENSG00000188234.13	nonsynonymous	CGT	CAT	R	H	AGAP4	AGAP4_p.R492H	1	1	H1437	chr10:45826432_C/T	NA	NA	Q96P64
chr10	45826456	45826456	-	H1437_Common_RNA	C	T	1277	PASS	A	1451	1451	1	484	100537	ENSG00000188234.13	nonsynonymous	CGC	CAC	R	H	AGAP4	AGAP4_p.R484H	1	1	H1437	chr10:45826456_C/T	NA	NA	Q96P64
chr10	46549613	46549613	-	H1437_Common_RNA	A	G	432	PASS	C	1124	1124	1	375	100560	ENSG00000204175.5	nonsynonymous	GTG	GCG	V	A	GPRIN2	GPRIN2_p.V375A	1	1	H1437	chr10:46549613_A/G	NA	NA	O60269
chr10	46549613	46549613	-	H1437_Common_RNA	A	G	432	PASS	C	1124	1124	1	375	100561	ENSG00000204175.5	nonsynonymous	GTG	GCG	V	A	GPRIN2	GPRIN2_p.V375A	1	1	H1437	chr10:46549613_A/G	NA	NA	O60269
chr10	49470323	49470323	-	H1437_Common_RNA	T	C	121	PASS	G	3637	3637	1	1213	100664	ENSG00000225830.12	nonsynonymous	AGA	GGA	R	G	ERCC6	ERCC6_p.R1213G	1	1	H1437	chr10:49470323_T/C	NA	NA	Q03468-1
chr10	49515970	49515970	-	H1437_Common_RNA	C	T	289	PASS	A	2549	2549	1	850	100671	ENSG00000225830.12	nonsynonymous	AGA	AAA	R	K	ERCC6	ERCC6_p.R850K	1	1	H1437	chr10:49515970_C/T	NA	NA	P0DP91
chr10	49515970	49515970	-	H1437_Common_RNA	C	T	289	PASS	A	2549	2549	1	850	100672	ENSG00000225830.12	nonsynonymous	AGA	AAA	R	K	ERCC6	ERCC6_p.R850K	1	1	H1437	chr10:49515970_C/T	NA	NA	P0DP91
chr10	49515970	49515970	-	H1437_Common_RNA	C	T	289	PASS	A	1145	1145	1	382	100673	ENSG00000225830.12	nonsynonymous	AGA	AAA	R	K	ERCC6	ERCC6_p.R382K	1	1	H1437	chr10:49515970_C/T	NA	NA	Q8N328-1
chr10	50199104	50199104	-	H1437_Common_RNA	T	C	47	PASS	G	1804	1804	1	602	100693	ENSG00000188611.14	nonsynonymous	ACA	GCA	T	A	ASAH2	ASAH2_p.T602A	1	1	H1437	chr10:50199104_T/C	NA	NA	Q9NR71-1
chr10	56358869	56358869	-	H1437_Common_RNA	T	C	2965	PASS	G	559	559	1	187	100781	ENSG00000122952.16	nonsynonymous	AGG	GGG	R	G	ZWINT	ZWINT_p.R187G	1	1	H1437	chr10:56358869_T/C	NA	NA	O95229-1
chr10	56358869	56358869	-	H1437_Common_RNA	T	C	2965	PASS	G	559	559	1	187	100783	ENSG00000122952.16	nonsynonymous	AGG	GGG	R	G	ZWINT	ZWINT_p.R187G	1	1	H1437	chr10:56358869_T/C	NA	NA	O95229-1
chr10	59654253	59654253	-	H1437_Common_RNA	G	T	129	PASS	A	773	773	1	258	100819	ENSG00000165449.11	nonsynonymous	ACA	AAA	T	K	SLC16A9	SLC16A9_p.T258K	1	1	H1437	chr10:59654253_G/T	NA	NA	Q7RTY1
chr10	59654253	59654253	-	H1437_Common_RNA	G	T	129	PASS	A	773	773	1	258	100820	ENSG00000165449.11	nonsynonymous	ACA	AAA	T	K	SLC16A9	SLC16A9_p.T258K	1	1	H1437	chr10:59654253_G/T	NA	NA	Q7RTY1
chr10	59792934	59792934	-	H1437_Common_RNA	G	T	2794	PASS	A	1408	1408	1	470	100833	ENSG00000108091.10	nonsynonymous	CCC	ACC	P	T	CCDC6	CCDC6_p.P470T	1	1	H1437	chr10:59792934_G/T	NA	Census Gene	Q16204
chr10	62198353	62198353	-	H1437_Common_RNA	T	C	852	PASS	G	1385	1385	1	462	100886	ENSG00000182010.10	nonsynonymous	CAT	CGT	H	R	RTKN2	RTKN2_p.H462R	1	1	H1437	chr10:62198353_T/C	NA	NA	Q8IZC4-1
chr10	63214777	63214777	-	H1437_Common_RNA	A	T	662	PASS	A	1390	1390	1	464	100899	ENSG00000171988.18	nonsynonymous	TCG	ACG	S	T	JMJD1C	JMJD1C_p.S464T	1	1	H1437	chr10:63214777_A/T	NA	NA	Q15652-1
chr10	68284274	68284274	-	H1437_Common_RNA	T	C	180	PASS	G	770	770	1	257	100954	ENSG00000108187.15	nonsynonymous	CAC	CGC	H	R	PBLD	PBLD_p.H257R	1	1	H1437	chr10:68284274_T/C	NA	NA	P30039-1
chr10	68284274	68284274	-	H1437_Common_RNA	T	C	180	PASS	G	770	770	1	257	100956	ENSG00000108187.15	nonsynonymous	CAC	CGC	H	R	PBLD	PBLD_p.H257R	1	1	H1437	chr10:68284274_T/C	NA	NA	P30039-1
chr10	68885620	68885620	+	H1437_Common_RNA	A	C	95	PASS	C	1824	1824	1	608	97601	ENSG00000165730.15	nonsynonymous	GAA	GAC	E	D	STOX1	STOX1_p.E608D	1	1	H1437	chr10:68885620_A/C	NA	NA	Q6ZVD7-1
chr10	68885620	68885620	+	H1437_Common_RNA	A	C	95	PASS	C	1824	1824	1	608	97602	ENSG00000165730.15	nonsynonymous	GAA	GAC	E	D	STOX1	STOX1_p.E608D	1	1	H1437	chr10:68885620_A/C	NA	NA	Q6ZVD7-1
chr10	68989028	68989028	+	H1437_Common_RNA	G	A	1347	PASS	A	196	196	1	66	97616	ENSG00000198954.7	nonsynonymous	GGC	AGC	G	S	KIF1BP	KIF1BP_p.G66S	1	1	H1437	chr10:68989028_G/A	NA	NA	Q96EK5
chr10	69097096	69097096	+	H1437_Common_RNA	G	A	2965	PASS	A	92	92	1	31	97632	ENSG00000122862.4	nonsynonymous	CGG	CAG	R	Q	SRGN	SRGN_p.R31Q	1	1	H1437	chr10:69097096_G/A	NA	NA	P10124
chr10	69258904	69258904	+	H1437_Common_RNA	T	C	2965	PASS	C	2161	2161	1	721	97650	ENSG00000156510.12	nonsynonymous	TGG	CGG	W	R	HKDC1	HKDC1_p.W721R	1	1	H1437	chr10:69258904_T/C	NA	NA	Q2TB90-1
chr10	70145716	70145716	-	H1437_Common_RNA	C	A	128	PASS	T	871	871	1	291	101013	ENSG00000156521.13	nonsynonymous	GTG	TTG	V	L	TYSND1	TYSND1_p.V291L	1	1	H1437	chr10:70145716_C/A	NA	NA	Q2T9J0-1
chr10	70145979	70145979	-	H1437_Common_RNA	G	A	285	PASS	T	608	608	1	203	101013	ENSG00000156521.13	nonsynonymous	CCA	CTA	P	L	TYSND1	TYSND1_p.P203L	1	1	H1437	chr10:70145979_G/A	NA	NA	Q2T9J0-1
chr10	70146394	70146394	-	H1437_Common_RNA	T	C	296	PASS	G	193	193	1	65	101013	ENSG00000156521.13	nonsynonymous	ACC	GCC	T	A	TYSND1	TYSND1_p.T65A	1	1	H1437	chr10:70146394_T/C	NA	NA	Q2T9J0-1
chr10	70435683	70435683	-	H1437_Common_RNA	T	C	129	PASS	G	494	494	1	165	101039	ENSG00000156574.9	nonsynonymous	CAC	CGC	H	R	NODAL	NODAL_p.H165R	1	1	H1437	chr10:70435683_T/C	NA	NA	Q96S42
chr10	70547345	70547345	+	H1437_Common_RNA	C	T	622	PASS	T	2161	2161	1	721	97706	ENSG00000107719.8	nonsynonymous	CGT	TGT	R	C	PALD1	PALD1_p.R721C	1	1	H1437	chr10:70547345_C/T	NA	NA	Q9ULE6
chr10	70741007	70741007	+	H1437_Common_RNA	T	C	627	PASS	C	1769	1769	1	590	97707	ENSG00000138316.10	nonsynonymous	CTG	CCG	L	P	ADAMTS14	ADAMTS14_p.L590P	1	1	H1437	chr10:70741007_T/C	NA	NA	Q8WXS8-1
chr10	71351651	71351651	+	H1437_Common_RNA	C	T	414	PASS	T	473	473	1	158	97723	ENSG00000198246.8	nonsynonymous	TCC	TTC	S	F	SLC29A3	SLC29A3_p.S158F	1	1	H1437	chr10:71351651_C/T	NA	NA	Q9BZD2-1
chr10	71351651	71351651	+	H1437_Common_RNA	C	T	414	PASS	T	473	473	1	158	97724	ENSG00000198246.8	nonsynonymous	TCC	TTC	S	F	SLC29A3	SLC29A3_p.S158F	1	1	H1437	chr10:71351651_C/T	NA	NA	Q9BZD2-1
chr10	71362156	71362156	+	H1437_Common_RNA	A	G	1107	PASS	G	976	976	1	326	97723	ENSG00000198246.8	nonsynonymous	ATC	GTC	I	V	SLC29A3	SLC29A3_p.I326V	1	1	H1437	chr10:71362156_A/G	NA	NA	Q9BZD2-1
chr10	71362156	71362156	+	H1437_Common_RNA	A	G	1107	PASS	G	976	976	1	326	97724	ENSG00000198246.8	nonsynonymous	ATC	GTC	I	V	SLC29A3	SLC29A3_p.I326V	1	1	H1437	chr10:71362156_A/G	NA	NA	Q9BZD2-1
chr10	72008101	72008101	+	H1437_Common_RNA	G	A	1320	PASS	A	1070	1070	1	357	97759	ENSG00000122863.5	nonsynonymous	CGG	CAG	R	Q	CHST3	CHST3_p.R357Q	1	1	H1437	chr10:72008101_G/A	NA	NA	Q7LGC8
chr10	75094806	75094806	-	H1437_Common_RNA	C	T	125	PASS	A	467	467	1	156	101251	ENSG00000079393.20	nonsynonymous	TGT	TAT	C	Y	DUSP13	DUSP13_p.C156Y	1	1	H1437	chr10:75094806_C/T	NA	NA	Q9UII6-1
chr10	75094806	75094806	-	H1437_Common_RNA	C	T	125	PASS	A	467	467	1	156	101252	ENSG00000079393.20	nonsynonymous	TGT	TAT	C	Y	DUSP13	DUSP13_p.C156Y	1	1	H1437	chr10:75094806_C/T	NA	NA	Q9UII6-1
chr10	75094806	75094806	-	H1437_Common_RNA	C	T	125	PASS	A	467	467	1	156	101259	ENSG00000079393.20	nonsynonymous	TGT	TAT	C	Y	DUSP13	DUSP13_p.C156Y	1	1	H1437	chr10:75094806_C/T	NA	NA	Q9UII6-1
chr10	75108141	75108141	-	H1437_Common_RNA	T	C	88	PASS	G	218	218	1	73	101253	ENSG00000079393.20	nonsynonymous	AAG	AGG	K	R	DUSP13	DUSP13_p.K73R	1	1	H1437	chr10:75108141_T/C	NA	NA	Q6B8I1-1
chr10	77821218	77821218	-	H1437_Common_RNA	G	A	911	PASS	T	3266	3266	1	1089	101385	ENSG00000151208.16	nonsynonymous	CCG	CTG	P	L	DLG5	DLG5_p.P1089L	1	1	H1437	chr10:77821218_G/A	NA	NA	Q8TDM6-1
chr10	77856847	77856847	-	H1437_Common_RNA	T	C	2155	PASS	G	419	419	1	140	101385	ENSG00000151208.16	nonsynonymous	CAG	CGG	Q	R	DLG5	DLG5_p.Q140R	1	1	H1437	chr10:77856847_T/C	NA	NA	Q8TDM6-1
chr10	79941966	79941966	-	H1437_Common_RNA	T	C	35	PASS	G	538	538	1	180	101440	ENSG00000133661.15	nonsynonymous	ACA	GCA	T	A	SFTPD	SFTPD_p.T180A	1	1	H1437	chr10:79941966_T/C	NA	NA	P35247
chr10	84371303	84371303	+	H1437_Common_RNA	A	G	1314	PASS	G	251	251	1	84	98164	ENSG00000107771.16	nonsynonymous	AAT	AGT	N	S	CCSER2	CCSER2_p.N84S	1	1	H1437	chr10:84371303_A/G	NA	NA	Q9H7U1-1
chr10	84513493	84513493	+	H1437_Common_RNA	T	C	1419	PASS	C	2455	2455	1	819	98164	ENSG00000107771.16	nonsynonymous	TCA	CCA	S	P	CCSER2	CCSER2_p.S819P	1	1	H1437	chr10:84513493_T/C	NA	NA	Q9H7U1-1
chr10	86876022	86876022	+	H1437_Common_RNA	C	A	1532	PASS	A	4	4	1	2	98197	ENSG00000107779.13	nonsynonymous	CCT	ACT	P	T	BMPR1A	BMPR1A_p.P2T	1	1	H1437	chr10:86876022_C/A	NA	Census Gene	P36894
chr10	86876022	86876022	+	H1437_Common_RNA	C	A	1532	PASS	A	4	4	1	2	98198	ENSG00000107779.13	nonsynonymous	CCT	ACT	P	T	BMPR1A	BMPR1A_p.P2T	1	1	H1437	chr10:86876022_C/A	NA	Census Gene	P36894
chr10	86876022	86876022	+	H1437_Common_RNA	C	A	1532	PASS	A	4	4	1	2	98199	ENSG00000107779.13	nonsynonymous	CCT	ACT	P	T	BMPR1A	BMPR1A_p.P2T	1	1	H1437	chr10:86876022_C/A	NA	Census Gene	P36894
chr10	86876022	86876022	+	H1437_Common_RNA	C	A	1532	PASS	A	4	4	1	2	98200	ENSG00000107779.13	nonsynonymous	CCT	ACT	P	T	BMPR1A	BMPR1A_p.P2T	1	1	H1437	chr10:86876022_C/A	NA	Census Gene	P36894
chr10	86942593	86942593	-	H1437_Common_RNA	G	C	69	PASS	G	2191	2191	1	731	101513	ENSG00000173269.13	nonsynonymous	CAC	GAC	H	D	MMRN2	MMRN2_p.H731D	1	1	H1437	chr10:86942593_G/C	NA	NA	Q9H8L6
chr10	86957397	86957397	-	H1437_Common_RNA	C	T	193	PASS	A	145	145	1	49	101513	ENSG00000173269.13	nonsynonymous	GGC	AGC	G	S	MMRN2	MMRN2_p.G49S	1	1	H1437	chr10:86957397_C/T	NA	NA	Q9H8L6
chr10	87152084	87152084	+	H1437_Common_RNA	A	G	1790	PASS	G	730	730	1	244	98219	ENSG00000122376.11	nonsynonymous	AGT	GGT	S	G	FAM35A	FAM35A_p.S244G	1	1	H1437	chr10:87152084_A/G	NA	NA	Q86V20-1
chr10	87232884	87232884	+	H1437_Common_RNA	G	A	541	PASS	A	1633	1633	1	545	98222	ENSG00000184923.12	nonsynonymous	GGC	AGC	G	S	NUTM2A	NUTM2A_p.G545S	1	1	H1437	chr10:87232884_G/A	NA	NA	Q8IVF1-1
chr10	88583080	88583080	-	H1437_Common_RNA	C	G	1155	PASS	C	111	111	1	37	101560	ENSG00000184719.11	nonsynonymous	GAG	GAC	E	D	RNLS	RNLS_p.E37D	1	1	H1437	chr10:88583080_C/G	NA	NA	Q5VYX0-1
chr10	89247582	89247582	-	H1437_Common_RNA	C	T	2965	PASS	A	67	67	1	23	101577	ENSG00000107798.17	nonsynonymous	GGA	AGA	G	R	LIPA	LIPA_p.G23R	1	1	H1437	chr10:89247582_C/T	NA	NA	P38571-1
chr10	89306318	89306318	+	H1437_Common_RNA	A	G	427	PASS	G	362	362	1	121	98303	ENSG00000119922.9	nonsynonymous	AAA	AGA	K	R	IFIT2	IFIT2_p.K121R	1	1	H1437	chr10:89306318_A/G	NA	NA	P09913
chr10	89306318	89306318	+	H1437_Common_RNA	A	G	427	PASS	G	362	362	1	121	98307	ENSG00000119922.9	nonsynonymous	AAA	AGA	K	R	IFIT2	IFIT2_p.K121R	1	1	H1437	chr10:89306318_A/G	NA	NA	P09913
chr10	89307012	89307012	+	H1437_Common_RNA	C	A	91	PASS	A	1056	1056	1	352	98303	ENSG00000119922.9	nonsynonymous	GAC	GAA	D	E	IFIT2	IFIT2_p.D352E	1	1	H1437	chr10:89307012_C/A	NA	NA	P09913
chr10	89307012	89307012	+	H1437_Common_RNA	C	A	91	PASS	A	1056	1056	1	352	98307	ENSG00000119922.9	nonsynonymous	GAC	GAA	D	E	IFIT2	IFIT2_p.D352E	1	1	H1437	chr10:89307012_C/A	NA	NA	P09913
chr10	89729222	89729222	+	H1437_Common_RNA	A	T	833	PASS	T	2366	2366	1	789	98321	ENSG00000138182.14	nonsynonymous	CAT	CTT	H	L	KIF20B	KIF20B_p.H789L	1	1	H1437	chr10:89729222_A/T	NA	NA	Q96Q89-1
chr10	89737874	89737874	+	H1437_Common_RNA	T	A	2962	PASS	A	3033	3033	1	1011	98321	ENSG00000138182.14	nonsynonymous	GAT	GAA	D	E	KIF20B	KIF20B_p.D1011E	1	1	H1437	chr10:89737874_T/A	NA	NA	Q96Q89-1
chr10	89738370	89738370	+	H1437_Common_RNA	T	C	2965	PASS	C	3529	3529	1	1177	98321	ENSG00000138182.14	nonsynonymous	TGT	CGT	C	R	KIF20B	KIF20B_p.C1177R	1	1	H1437	chr10:89738370_T/C	NA	NA	Q96Q89-1
chr10	89738497	89738497	+	H1437_Common_RNA	A	G	2658	PASS	G	3656	3656	1	1219	98321	ENSG00000138182.14	nonsynonymous	AAT	AGT	N	S	KIF20B	KIF20B_p.N1219S	1	1	H1437	chr10:89738497_A/G	NA	NA	Q96Q89-1
chr10	92935860	92935860	+	H1437_Common_RNA	C	T	894	PASS	T	1187	1187	1	396	98384	ENSG00000138190.16	nonsynonymous	ACT	ATT	T	I	EXOC6	EXOC6_p.T396I	1	1	H1437	chr10:92935860_C/T	NA	NA	Q8TAG9-1
chr10	92954670	92954670	+	H1437_Common_RNA	C	G	250	PASS	G	1567	1567	1	523	98384	ENSG00000138190.16	nonsynonymous	CTG	GTG	L	V	EXOC6	EXOC6_p.L523V	1	1	H1437	chr10:92954670_C/G	NA	NA	Q8TAG9-1
chr10	93347671	93347671	-	H1437_Common_RNA	G	A	2664	PASS	T	4195	4195	1	1399	101641	ENSG00000138119.16	nonsynonymous	CGC	TGC	R	C	MYOF	MYOF_p.R1399C	1	1	H1437	chr10:93347671_G/A	NA	NA	Q9NZM1-1
chr10	93503224	93503224	+	H1437_Common_RNA	A	G	2965	PASS	G	295	295	1	99	98397	ENSG00000138180.15	nonsynonymous	ACA	GCA	T	A	CEP55	CEP55_p.T99A	1	1	H1437	chr10:93503224_A/G	NA	NA	Q53EZ4-1
chr10	93519749	93519749	+	H1437_Common_RNA	A	T	2965	PASS	T	1133	1133	1	378	98397	ENSG00000138180.15	nonsynonymous	CAT	CTT	H	L	CEP55	CEP55_p.H378L	1	1	H1437	chr10:93519749_A/T	NA	NA	Q53EZ4-1
chr10	93694924	93694924	-	H1437_Common_RNA	G	C	837	PASS	G	233	233	1	78	101653	ENSG00000148690.11	nonsynonymous	ACA	AGA	T	R	FRA10AC1	FRA10AC1_p.T78R	1	1	H1437	chr10:93694924_G/C	NA	NA	Q70Z53-1
chr10	93700060	93700060	-	H1437_Common_RNA	C	T	1082	PASS	A	47	47	1	16	101653	ENSG00000148690.11	nonsynonymous	CGC	CAC	R	H	FRA10AC1	FRA10AC1_p.R16H	1	1	H1437	chr10:93700060_C/T	NA	NA	Q70Z53-1
chr10	96709750	96709750	-	H1437_Common_RNA	C	A	189	PASS	T	247	247	1	83	101784	ENSG00000155629.14	nonsynonymous	GCC	TCC	A	S	PIK3AP1	PIK3AP1_p.A83S	1	1	H1437	chr10:96709750_C/A	NA	NA	Q6ZUJ8-1
chr10	97357146	97357146	-	H1437_Common_RNA	C	T	2605	PASS	A	3842	3842	1	1281	101813	ENSG00000052749.13	nonsynonymous	CGG	CAG	R	Q	RRP12	RRP12_p.R1281Q	1	1	H1437	chr10:97357146_C/T	NA	NA	Q5JTH9-1
chr10	97357146	97357146	-	H1437_Common_RNA	C	T	2605	PASS	A	3842	3842	1	1281	101815	ENSG00000052749.13	nonsynonymous	CGG	CAG	R	Q	RRP12	RRP12_p.R1281Q	1	1	H1437	chr10:97357146_C/T	NA	NA	Q5JTH9-1
chr10	97460950	97460950	-	H1437_Common_RNA	C	T	1955	PASS	A	2369	2369	1	790	101843	ENSG00000155229.20	nonsynonymous	GGC	GAC	G	D	MMS19	MMS19_p.G790D	1	1	H1437	chr10:97460950_C/T	NA	NA	Q96T76-1
chr10	97460950	97460950	-	H1437_Common_RNA	C	T	1955	PASS	A	2369	2369	1	790	101844	ENSG00000155229.20	nonsynonymous	GGC	GAC	G	D	MMS19	MMS19_p.G790D	1	1	H1437	chr10:97460950_C/T	NA	NA	Q96T76-1
chr10	97481001	97481001	-	H1437_Common_RNA	G	C	2917	PASS	G	203	203	1	68	101843	ENSG00000155229.20	nonsynonymous	GCA	GGA	A	G	MMS19	MMS19_p.A68G	1	1	H1437	chr10:97481001_G/C	NA	NA	Q96T76-1
chr10	97481001	97481001	-	H1437_Common_RNA	G	C	2917	PASS	G	203	203	1	68	101844	ENSG00000155229.20	nonsynonymous	GCA	GGA	A	G	MMS19	MMS19_p.A68G	1	1	H1437	chr10:97481001_G/C	NA	NA	Q96T76-1
chr10	97577815	97577815	+	H1437_Common_RNA	G	A	209	PASS	A	184	184	1	62	98569	ENSG00000165887.11	nonsynonymous	GCA	ACA	A	T	ANKRD2	ANKRD2_p.A62T	1	1	H1437	chr10:97577815_G/A	NA	NA	Q9GZV1-1
chr10	97679784	97679784	-	H1437_Common_RNA	G	C	1470	alleleBias	G	122	122	1	41	101861	ENSG00000119986.6	nonsynonymous	GCC	GGC	A	G	AVPI1	AVPI1_p.A41G	1	1	H1437	chr10:97679784_G/C	NA	NA	Q5T686
chr10	97679799	97679799	-	H1437_Common_RNA	A	C	2962	PASS	G	107	107	1	36	101861	ENSG00000119986.6	nonsynonymous	CTG	CGG	L	R	AVPI1	AVPI1_p.L36R	1	1	H1437	chr10:97679799_A/C	NA	NA	Q5T686
chr10	97744873	97744873	+	H1437_Common_RNA	G	T	2218	PASS	T	413	413	1	138	98587	ENSG00000155256.17	nonsynonymous	GGT	GTT	G	V	ZFYVE27	ZFYVE27_p.G138V	1	1	H1437	chr10:97744873_G/T	NA	NA	Q5T4F4-1
chr10	98209811	98209811	+	H1437_Common_RNA	A	G	841	PASS	G	1697	1697	1	566	98602	ENSG00000166024.13	nonsynonymous	CAC	CGC	H	R	R3HCC1L	R3HCC1L_p.H566R	1	1	H1437	chr10:98209811_A/G	NA	NA	Q7Z5L2-1
chr10	98231651	98231651	+	H1437_Common_RNA	A	G	1128	PASS	G	1967	1967	1	656	98602	ENSG00000166024.13	nonsynonymous	CAT	CGT	H	R	R3HCC1L	R3HCC1L_p.H656R	1	1	H1437	chr10:98231651_A/G	NA	NA	Q7Z5L2-1
chr10	99691502	99691502	+	H1437_Common_RNA	T	C	341	PASS	C	827	827	1	276	98613	ENSG00000198018.6	nonsynonymous	GTC	GCC	V	A	ENTPD7	ENTPD7_p.V276A	1	1	H1437	chr10:99691502_T/C	NA	NA	Q9NQZ7
chr10	99784690	99784690	+	H1437_Common_RNA	A	T	2965	PASS	T	116	116	1	39	98619	ENSG00000023839.10	nonsynonymous	TAC	TTC	Y	F	ABCC2	ABCC2_p.Y39F	1	1	H1437	chr10:99784690_A/T	NA	NA	Q92887
chr10	99804058	99804058	+	H1437_Common_RNA	G	A	2962	PASS	A	1249	1249	1	417	98619	ENSG00000023839.10	nonsynonymous	GTT	ATT	V	I	ABCC2	ABCC2_p.V417I	1	1	H1437	chr10:99804058_G/A	NA	NA	Q92887
chr10	100218126	100218126	-	H1437_Common_RNA	C	T	1191	PASS	A	802	802	1	268	101929	ENSG00000213341.10	nonsynonymous	GTA	ATA	V	I	CHUK	CHUK_p.V268I	1	1	H1437	chr10:100218126_C/T	NA	NA	O15111
chr10	100356554	100356554	+	H1437_Common_RNA	A	C	2962	PASS	C	670	670	1	224	98628	ENSG00000099194.5	nonsynonymous	ATG	CTG	M	L	SCD	SCD_p.M224L	1	1	H1437	chr10:100356554_A/C	NA	NA	O00767
chr10	100536079	100536079	+	H1437_Common_RNA	C	G	1724	PASS	G	121	121	1	41	98637	ENSG00000166135.13	nonsynonymous	CCC	GCC	P	A	HIF1AN	HIF1AN_p.P41A	1	1	H1437	chr10:100536079_C/G	NA	NA	Q9NWT6
chr10	100924623	100924623	+	H1437_Common_RNA	C	A	930	PASS	A	1622	1622	1	541	98650	ENSG00000119906.11	nonsynonymous	TCT	TAT	S	Y	SLF2	SLF2_p.S541Y	1	1	H1437	chr10:100924623_C/A	NA	NA	Q8IX21-1
chr10	101064592	101064592	+	H1437_Common_RNA	G	C	755	PASS	C	764	764	1	255	98691	ENSG00000107821.14	nonsynonymous	GGC	GCC	G	A	KAZALD1	KAZALD1_p.G255A	1	1	H1437	chr10:101064592_G/C	NA	NA	Q96I82-1
chr10	102380593	102380593	+	H1437_Common_RNA	G	A	1067	PASS	A	5077	5077	1	1693	98745	ENSG00000107862.4	nonsynonymous	GGC	AGC	G	S	GBF1	GBF1_p.G1693S	1	1	H1437	chr10:102380593_G/A	NA	NA	Q92538-1
chr10	102878966	102878966	+	H1437_Common_RNA	T	C	816	PASS	C	860	860	1	287	98822	ENSG00000214435.7	nonsynonymous	ATG	ACG	M	T	AS3MT	AS3MT_p.M287T	1	1	H1437	chr10:102878966_T/C	NA	NA	Q9HBK9-1
chr10	103174952	103174952	-	H1437_Common_RNA	T	C	839	PASS	G	7	7	1	3	102129	ENSG00000076685.18	nonsynonymous	ACC	GCC	T	A	NT5C2	NT5C2_p.T3A	1	1	H1437	chr10:103174952_T/C	NA	Census Gene	P49902-1
chr10	103174952	103174952	-	H1437_Common_RNA	T	C	839	PASS	G	7	7	1	3	102130	ENSG00000076685.18	nonsynonymous	ACC	GCC	T	A	NT5C2	NT5C2_p.T3A	1	1	H1437	chr10:103174952_T/C	NA	Census Gene	P49902-1
chr10	103434329	103434329	+	H1437_Common_RNA	C	T	2073	PASS	T	3646	3646	1	1216	98834	ENSG00000148843.13	nonsynonymous	CTC	TTC	L	F	PDCD11	PDCD11_p.L1216F	1	1	H1437	chr10:103434329_C/T	NA	NA	Q14690
chr10	103445545	103445545	+	H1437_Common_RNA	A	C	2712	PASS	C	5612	5612	1	1871	98834	ENSG00000148843.13	nonsynonymous	GAC	GCC	D	A	PDCD11	PDCD11_p.D1871A	1	1	H1437	chr10:103445545_A/C	NA	NA	Q14690
chr10	103897558	103897558	-	H1437_Common_RNA	G	C	1307	PASS	G	743	743	1	248	102171	ENSG00000107960.10	nonsynonymous	TCC	TGC	S	C	OBFC1	OBFC1_p.S248C	1	1	H1437	chr10:103897558_G/C	NA	NA	Q9H668
chr10	103897558	103897558	-	H1437_Common_RNA	G	C	1307	PASS	G	743	743	1	248	102172	ENSG00000107960.10	nonsynonymous	TCC	TGC	S	C	OBFC1	OBFC1_p.S248C	1	1	H1437	chr10:103897558_G/C	NA	NA	Q9H668
chr10	104003268	104003268	+	H1437_Common_RNA	C	T	2962	PASS	T	2090	2090	1	697	98852	ENSG00000065613.13	nonsynonymous	ACT	ATT	T	I	SLK	SLK_p.T697I	1	1	H1437	chr10:104003268_C/T	NA	NA	Q9H2G2-1
chr10	104033992	104033992	-	H1437_Common_RNA	T	C	396	PASS	G	4109	4109	1	1370	102176	ENSG00000065618.18	nonsynonymous	GAT	GGT	D	G	COL17A1	COL17A1_p.D1370G	1	1	H1437	chr10:104033992_T/C	NA	NA	Q9UMD9-1
chr10	104057158	104057158	-	H1437_Common_RNA	C	T	289	PASS	A	1282	1282	1	428	102176	ENSG00000065618.18	nonsynonymous	GGC	AGC	G	S	COL17A1	COL17A1_p.G428S	1	1	H1437	chr10:104057158_C/T	NA	NA	Q9UMD9-1
chr10	104064575	104064575	-	H1437_Common_RNA	G	A	468	PASS	T	629	629	1	210	102176	ENSG00000065618.18	nonsynonymous	ACG	ATG	T	M	COL17A1	COL17A1_p.T210M	1	1	H1437	chr10:104064575_G/A	NA	NA	Q9UMD9-1
chr10	110881295	110881295	+	H1437_Common_RNA	A	G	2965	PASS	G	106	106	1	36	98942	ENSG00000150593.17	nonsynonymous	ATA	GTA	I	V	PDCD4	PDCD4_p.I36V	1	1	H1437	chr10:110881295_A/G	NA	NA	Q53EL6-1
chr10	112175621	112175621	-	H1437_Common_RNA	T	C	584	PASS	G	392	392	1	131	102295	ENSG00000119927.13	nonsynonymous	GAA	GGA	E	G	GPAM	GPAM_p.E131G	1	1	H1437	chr10:112175621_T/C	NA	NA	Q9HCL2
chr10	112180571	112180571	-	H1437_Common_RNA	T	C	466	PASS	G	127	127	1	43	102295	ENSG00000119927.13	nonsynonymous	ATC	GTC	I	V	GPAM	GPAM_p.I43V	1	1	H1437	chr10:112180571_T/C	NA	NA	Q9HCL2
chr10	112409518	112409518	+	H1437_Common_RNA	A	G	2962	PASS	G	544	544	1	182	98971	ENSG00000197142.10	nonsynonymous	ATG	GTG	M	V	ACSL5	ACSL5_p.M182V	1	1	H1437	chr10:112409518_A/G	NA	NA	Q9ULC5-1
chr10	112409518	112409518	+	H1437_Common_RNA	A	G	2962	PASS	G	544	544	1	182	98973	ENSG00000197142.10	nonsynonymous	ATG	GTG	M	V	ACSL5	ACSL5_p.M182V	1	1	H1437	chr10:112409518_A/G	NA	NA	Q9ULC5-1
chr10	112409518	112409518	+	H1437_Common_RNA	A	G	2962	PASS	G	544	544	1	182	98976	ENSG00000197142.10	nonsynonymous	ATG	GTG	M	V	ACSL5	ACSL5_p.M182V	1	1	H1437	chr10:112409518_A/G	NA	NA	Q9ULC5-1
chr10	113697505	113697505	+	H1437_Common_RNA	T	G	608	PASS	G	12	12	1	4	99029	ENSG00000165806.19	nonsynonymous	GAT	GAG	D	E	CASP7	CASP7_p.D4E	1	1	H1437	chr10:113697505_T/G	NA	NA	P55210-1
chr10	113697505	113697505	+	H1437_Common_RNA	T	G	608	PASS	G	12	12	1	4	99032	ENSG00000165806.19	nonsynonymous	GAT	GAG	D	E	CASP7	CASP7_p.D4E	1	1	H1437	chr10:113697505_T/G	NA	NA	P55210-1
chr10	113697505	113697505	+	H1437_Common_RNA	T	G	608	PASS	G	12	12	1	4	99035	ENSG00000165806.19	nonsynonymous	GAT	GAG	D	E	CASP7	CASP7_p.D4E	1	1	H1437	chr10:113697505_T/G	NA	NA	P55210-1
chr10	113697505	113697505	+	H1437_Common_RNA	T	G	608	PASS	G	12	12	1	4	99036	ENSG00000165806.19	nonsynonymous	GAT	GAG	D	E	CASP7	CASP7_p.D4E	1	1	H1437	chr10:113697505_T/G	NA	NA	P55210-1
chr10	113850156	113850156	-	H1437_Common_RNA	C	G	2674	PASS	C	949	949	1	317	102325	ENSG00000198924.7	nonsynonymous	GAT	CAT	D	H	DCLRE1A	DCLRE1A_p.D317H	1	1	H1437	chr10:113850156_C/G	NA	NA	Q6PJP8
chr10	113850156	113850156	-	H1437_Common_RNA	C	G	2674	PASS	C	949	949	1	317	102326	ENSG00000198924.7	nonsynonymous	GAT	CAT	D	H	DCLRE1A	DCLRE1A_p.D317H	1	1	H1437	chr10:113850156_C/G	NA	NA	Q6PJP8
chr10	114045297	114045297	+	H1437_Common_RNA	G	C	38	PASS	C	1165	1165	1	389	99051	ENSG00000043591.5	nonsynonymous	GGA	CGA	G	R	ADRB1	ADRB1_p.G389R	1	1	H1437	chr10:114045297_G/C	NA	NA	P08588
chr10	114151169	114151169	-	H1437_Common_RNA	G	T	453	PASS	A	811	811	1	271	102328	ENSG00000165813.18	nonsynonymous	CAA	AAA	Q	K	CCDC186	CCDC186_p.Q271K	1	1	H1437	chr10:114151169_G/T	NA	NA	Q7Z3E2
chr10	114162733	114162733	-	H1437_Common_RNA	C	T	944	PASS	A	536	536	1	179	102328	ENSG00000165813.18	nonsynonymous	CGA	CAA	R	Q	CCDC186	CCDC186_p.R179Q	1	1	H1437	chr10:114162733_C/T	NA	NA	Q7Z3E2
chr10	114163015	114163015	-	H1437_Common_RNA	G	A	695	PASS	T	254	254	1	85	102328	ENSG00000165813.18	nonsynonymous	ACA	ATA	T	I	CCDC186	CCDC186_p.T85I	1	1	H1437	chr10:114163015_G/A	NA	NA	Q7Z3E2
chr10	114272760	114272760	+	H1437_Common_RNA	A	G	47	PASS	G	392	392	1	131	99058	ENSG00000165816.12	nonsynonymous	GAA	GGA	E	G	VWA2	VWA2_p.E131G	1	1	H1437	chr10:114272760_A/G	NA	NA	Q5GFL6-1
chr10	114959784	114959784	+	H1437_Common_RNA	G	A	370	PASS	A	500	500	1	167	99068	ENSG00000165832.5	nonsynonymous	AGG	AAG	R	K	TRUB1	TRUB1_p.R167K	1	1	H1437	chr10:114959784_G/A	NA	NA	Q8WWH5
chr10	119919501	119919501	+	H1437_Common_RNA	A	G	2965	PASS	G	1930	1930	1	644	99187	ENSG00000107651.12	nonsynonymous	AAA	GAA	K	E	SEC23IP	SEC23IP_p.K644E	1	1	H1437	chr10:119919501_A/G	NA	NA	Q9Y6Y8-1
chr10	122084657	122084657	+	H1437_Common_RNA	G	T	354	PASS	T	2157	2157	1	719	99233	ENSG00000138162.18	nonsynonymous	GAG	GAT	E	D	TACC2	TACC2_p.E719D	1	1	H1437	chr10:122084657_G/T	NA	NA	O95359-4
chr10	122084657	122084657	+	H1437_Common_RNA	G	T	354	PASS	T	2157	2157	1	719	99240	ENSG00000138162.18	nonsynonymous	GAG	GAT	E	D	TACC2	TACC2_p.E719D	1	1	H1437	chr10:122084657_G/T	NA	NA	O95359-4
chr10	122085807	122085807	+	H1437_Common_RNA	T	C	1202	PASS	C	3307	3307	1	1103	99233	ENSG00000138162.18	nonsynonymous	TGG	CGG	W	R	TACC2	TACC2_p.W1103R	1	1	H1437	chr10:122085807_T/C	NA	NA	O95359-4
chr10	122085807	122085807	+	H1437_Common_RNA	T	C	1202	PASS	C	3307	3307	1	1103	99240	ENSG00000138162.18	nonsynonymous	TGG	CGG	W	R	TACC2	TACC2_p.W1103R	1	1	H1437	chr10:122085807_T/C	NA	NA	O95359-4
chr10	122249609	122249609	+	H1437_Common_RNA	G	C	2354	PASS	C	8726	8726	1	2909	99233	ENSG00000138162.18	nonsynonymous	AGC	ACC	S	T	TACC2	TACC2_p.S2909T	1	1	H1437	chr10:122249609_G/C	NA	NA	O95359-4
chr10	122249609	122249609	+	H1437_Common_RNA	G	C	2354	PASS	C	8726	8726	1	2909	99240	ENSG00000138162.18	nonsynonymous	AGC	ACC	S	T	TACC2	TACC2_p.S2909T	1	1	H1437	chr10:122249609_G/C	NA	NA	O95359-4
chr10	122429681	122429681	+	H1437_Common_RNA	A	G	427	alleleBias	G	958	958	1	320	99267	ENSG00000107679.14	nonsynonymous	ACC	GCC	T	A	PLEKHA1	PLEKHA1_p.T320A	1	1	H1437	chr10:122429681_A/G	NA	NA	Q9HB21-1
chr10	122429681	122429681	+	H1437_Common_RNA	A	G	427	alleleBias	G	958	958	1	320	99270	ENSG00000107679.14	nonsynonymous	ACC	GCC	T	A	PLEKHA1	PLEKHA1_p.T320A	1	1	H1437	chr10:122429681_A/G	NA	NA	Q9HB21-1
chr10	122429681	122429681	+	H1437_Common_RNA	A	G	427	alleleBias	G	958	958	1	320	99272	ENSG00000107679.14	nonsynonymous	ACC	GCC	T	A	PLEKHA1	PLEKHA1_p.T320A	1	1	H1437	chr10:122429681_A/G	NA	NA	Q9HB21-1
chr10	122570911	122570911	+	H1437_Common_RNA	C	T	1292	PASS	T	161	161	1	54	99281	ENSG00000187908.17	nonsynonymous	TCG	TTG	S	L	DMBT1	DMBT1_p.S54L	1	1	H1437	chr10:122570911_C/T	NA	NA	Q9UGM3-1
chr10	122598982	122598982	+	H1437_Common_RNA	T	G	561	PASS	G	3165	3165	1	1055	99281	ENSG00000187908.17	nonsynonymous	ATT	ATG	I	M	DMBT1	DMBT1_p.I1055M	1	1	H1437	chr10:122598982_T/G	NA	NA	Q9UGM3-1
chr10	122850511	122850511	-	H1437_Common_RNA	G	A	584	PASS	T	5	5	1	2	102552	ENSG00000213185.6	nonsynonymous	CCT	CTT	P	L	FAM24B	FAM24B_p.P2L	1	1	H1437	chr10:122850511_G/A	NA	NA	Q8N5W8
chr10	122850511	122850511	-	H1437_Common_RNA	G	A	584	PASS	T	5	5	1	2	102554	ENSG00000213185.6	nonsynonymous	CCT	CTT	P	L	FAM24B	FAM24B_p.P2L	1	1	H1437	chr10:122850511_G/A	NA	NA	Q8N5W8
chr10	122983379	122983379	+	H1437_Common_RNA	G	C	636	PASS	C	616	616	1	206	99293	ENSG00000179988.14	nonsynonymous	GGA	CGA	G	R	PSTK	PSTK_p.G206R	1	1	H1437	chr10:122983379_G/C	NA	NA	Q8IV42-1
chr10	122983379	122983379	+	H1437_Common_RNA	G	C	636	PASS	C	616	616	1	206	99295	ENSG00000179988.14	nonsynonymous	GGA	CGA	G	R	PSTK	PSTK_p.G206R	1	1	H1437	chr10:122983379_G/C	NA	NA	Q8IV42-1
chr10	123746786	123746786	-	H1437_Common_RNA	T	C	47	PASS	G	2249	2249	1	750	102570	ENSG00000121898.12	nonsynonymous	CAG	CGG	Q	R	CPXM2	CPXM2_p.Q750R	1	1	H1437	chr10:123746786_T/C	NA	NA	Q8N436
chr10	124484294	124484294	+	H1437_Common_RNA	A	G	1534	PASS	G	281	281	1	94	99321	ENSG00000107902.13	nonsynonymous	CAA	CGA	Q	R	LHPP	LHPP_p.Q94R	1	1	H1437	chr10:124484294_A/G	NA	NA	Q9H008-1
chr10	124791812	124791812	-	H1437_Common_RNA	C	T	1080	PASS	A	22	22	1	8	102595	ENSG00000203791.14	nonsynonymous	GGC	AGC	G	S	METTL10	METTL10_p.G8S	1	1	H1437	chr10:124791812_C/T	NA	NA	Q5JPI9
chr10	127451398	127451398	+	H1437_Common_RNA	G	A	1822	PASS	A	5569	5569	1	1857	99386	ENSG00000150760.12	nonsynonymous	GCA	ACA	A	T	DOCK1	DOCK1_p.A1857T	1	1	H1437	chr10:127451398_G/A	NA	NA	Q14185
chr10	128101314	128101314	-	H1437_Common_RNA	T	C	2962	alleleBias	G	9649	9649	1	3217	102701	ENSG00000148773.13	nonsynonymous	AAA	GAA	K	E	MKI67	MKI67_p.K3217E	1	1	H1437	chr10:128101314_T/C	NA	NA	P46013-1
chr10	128101514	128101514	-	H1437_Common_RNA	G	C	2962	PASS	G	9449	9449	1	3150	102701	ENSG00000148773.13	nonsynonymous	ACT	AGT	T	S	MKI67	MKI67_p.T3150S	1	1	H1437	chr10:128101514_G/C	NA	NA	P46013-1
chr10	128103129	128103129	-	H1437_Common_RNA	T	C	2962	alleleBias	G	8711	8711	1	2904	102701	ENSG00000148773.13	nonsynonymous	CAG	CGG	Q	R	MKI67	MKI67_p.Q2904R	1	1	H1437	chr10:128103129_T/C	NA	NA	P46013-1
chr10	128103561	128103561	-	H1437_Common_RNA	T	C	2962	PASS	G	8279	8279	1	2760	102701	ENSG00000148773.13	nonsynonymous	GAT	GGT	D	G	MKI67	MKI67_p.D2760G	1	1	H1437	chr10:128103561_T/C	NA	NA	P46013-1
chr10	128103682	128103682	-	H1437_Common_RNA	T	G	2962	PASS	C	8158	8158	1	2720	102701	ENSG00000148773.13	nonsynonymous	ACA	CCA	T	P	MKI67	MKI67_p.T2720P	1	1	H1437	chr10:128103682_T/G	NA	NA	P46013-1
chr10	128103894	128103894	-	H1437_Common_RNA	C	T	2962	PASS	A	7946	7946	1	2649	102701	ENSG00000148773.13	nonsynonymous	CGT	CAT	R	H	MKI67	MKI67_p.R2649H	1	1	H1437	chr10:128103894_C/T	NA	NA	P46013-1
chr10	128104017	128104017	-	H1437_Common_RNA	G	A	2962	PASS	T	7823	7823	1	2608	102701	ENSG00000148773.13	nonsynonymous	CCC	CTC	P	L	MKI67	MKI67_p.P2608L	1	1	H1437	chr10:128104017_G/A	NA	NA	P46013-1
chr10	128104752	128104752	-	H1437_Common_RNA	T	C	2962	PASS	G	7088	7088	1	2363	102701	ENSG00000148773.13	nonsynonymous	AAC	AGC	N	S	MKI67	MKI67_p.N2363S	1	1	H1437	chr10:128104752_T/C	NA	NA	P46013-1
chr10	128105538	128105538	-	H1437_Common_RNA	A	G	2962	PASS	C	6302	6302	1	2101	102701	ENSG00000148773.13	nonsynonymous	ATA	ACA	I	T	MKI67	MKI67_p.I2101T	1	1	H1437	chr10:128105538_A/G	NA	NA	P46013-1
chr10	128107165	128107165	-	H1437_Common_RNA	C	T	2962	PASS	A	4675	4675	1	1559	102701	ENSG00000148773.13	nonsynonymous	GTG	ATG	V	M	MKI67	MKI67_p.V1559M	1	1	H1437	chr10:128107165_C/T	NA	NA	P46013-1
chr10	128108100	128108100	-	H1437_Common_RNA	G	A	2962	alleleBias	T	3740	3740	1	1247	102701	ENSG00000148773.13	nonsynonymous	ACT	ATT	T	I	MKI67	MKI67_p.T1247I	1	1	H1437	chr10:128108100_G/A	NA	NA	P46013-1
chr10	128109280	128109280	-	H1437_Common_RNA	G	C	2600	PASS	G	2560	2560	1	854	102701	ENSG00000148773.13	nonsynonymous	CTG	GTG	L	V	MKI67	MKI67_p.L854V	1	1	H1437	chr10:128109280_G/C	NA	NA	P46013-1
chr10	128112211	128112211	-	H1437_Common_RNA	T	G	2246	PASS	C	1891	1891	1	631	102701	ENSG00000148773.13	nonsynonymous	ATC	CTC	I	L	MKI67	MKI67_p.I631L	1	1	H1437	chr10:128112211_T/G	NA	NA	P46013-1
chr10	128113592	128113592	-	H1437_Common_RNA	C	G	1084	PASS	C	1491	1491	1	497	102701	ENSG00000148773.13	nonsynonymous	GAG	GAC	E	D	MKI67	MKI67_p.E497D	1	1	H1437	chr10:128113592_C/G	NA	NA	P46013-1
chr10	128115696	128115696	-	H1437_Common_RNA	A	T	1756	PASS	A	712	712	1	238	102701	ENSG00000148773.13	nonsynonymous	TGG	AGG	W	R	MKI67	MKI67_p.W238R	1	1	H1437	chr10:128115696_A/T	NA	NA	P46013-1
chr10	130160886	130160886	+	H1437_Common_RNA	C	T	2066	alleleBias	T	367	367	1	123	99420	ENSG00000108010.11	nonsynonymous	CCC	TCC	P	S	GLRX3	GLRX3_p.P123S	1	1	H1437	chr10:130160886_C/T	NA	NA	O76003
chr10	130160886	130160886	+	H1437_Common_RNA	C	T	2066	alleleBias	T	367	367	1	123	99421	ENSG00000108010.11	nonsynonymous	CCC	TCC	P	S	GLRX3	GLRX3_p.P123S	1	1	H1437	chr10:130160886_C/T	NA	NA	O76003
chr10	130160886	130160886	+	H1437_Common_RNA	C	T	2066	alleleBias	T	367	367	1	123	99422	ENSG00000108010.11	nonsynonymous	CCC	TCC	P	S	GLRX3	GLRX3_p.P123S	1	1	H1437	chr10:130160886_C/T	NA	NA	O76003
chr10	131947781	131947781	+	H1437_Common_RNA	G	A	798	PASS	A	1072	1072	1	358	99430	ENSG00000175470.18	nonsynonymous	GGT	AGT	G	S	PPP2R2D	PPP2R2D_p.G358S	1	1	H1437	chr10:131947781_G/A	NA	NA	Q66LE6
chr10	132149995	132149995	+	H1437_Common_RNA	C	T	75	PASS	T	1961	1961	1	654	99440	ENSG00000188385.11	nonsynonymous	GCG	GTG	A	V	JAKMIP3	JAKMIP3_p.A654V	1	1	H1437	chr10:132149995_C/T	NA	NA	Q5VZ66-1
chr10	132404792	132404792	+	H1437_Common_RNA	C	G	347	PASS	G	292	292	1	98	99462	ENSG00000171813.13	nonsynonymous	CGC	GGC	R	G	PWWP2B	PWWP2B_p.R98G	1	1	H1437	chr10:132404792_C/G	NA	NA	Q6NUJ5-1
chr10	132645884	132645884	+	H1437_Common_RNA	A	G	99	PASS	G	134	134	1	45	99467	ENSG00000068383.18	nonsynonymous	AAG	AGG	K	R	INPP5A	INPP5A_p.K45R	1	1	H1437	chr10:132645884_A/G	NA	NA	Q14642
chr10	132922548	132922548	-	H1437_Common_RNA	G	T	32	PASS	A	1417	1417	1	473	102746	ENSG00000171811.13	nonsynonymous	CGT	AGT	R	S	CFAP46	CFAP46_p.R473S	1	1	H1437	chr10:132922548_G/T	NA	NA	Q8IYW2-1
chr10	132922572	132922572	-	H1437_Common_RNA	T	G	32	PASS	C	1393	1393	1	465	102746	ENSG00000171811.13	nonsynonymous	ATC	CTC	I	L	CFAP46	CFAP46_p.I465L	1	1	H1437	chr10:132922572_T/G	NA	NA	Q8IYW2-1
chr10	132934827	132934827	-	H1437_Common_RNA	C	T	115	PASS	A	791	791	1	264	102746	ENSG00000171811.13	nonsynonymous	AGT	AAT	S	N	CFAP46	CFAP46_p.S264N	1	1	H1437	chr10:132934827_C/T	NA	NA	Q8IYW2-1
chr10	133186655	133186655	+	H1437_Common_RNA	A	G	1850	PASS	G	1307	1307	1	436	99478	ENSG00000171798.17	nonsynonymous	GAA	GGA	E	G	KNDC1	KNDC1_p.E436G	1	1	H1437	chr10:133186655_A/G	NA	NA	Q76NI1-1
chr10	133198658	133198658	+	H1437_Common_RNA	T	C	2635	PASS	C	2150	2150	1	717	99478	ENSG00000171798.17	nonsynonymous	CTG	CCG	L	P	KNDC1	KNDC1_p.L717P	1	1	H1437	chr10:133198658_T/C	NA	NA	Q76NI1-1
chr10	133198925	133198926	+	H1437_Common_RNA	TT	AC	324	PASS	AC	2417	2418	2	806	99478	ENSG00000171798.17	nonsynonymous	GTT	GAC	V	D	KNDC1	KNDC1_p.V806D	1	1	H1437	chr10:133198925_TT/AC	NA	NA	Q76NI1-1
chr10	133268842	133268842	-	H1437_Common_RNA	A	G	2965	PASS	C	1969	1969	1	657	102764	ENSG00000151651.15	nonsynonymous	TTC	CTC	F	L	ADAM8	ADAM8_p.F657L	1	1	H1437	chr10:133268842_A/G	NA	NA	P78325-1
chr10	133352286	133352286	+	H1437_Common_RNA	A	G	47	PASS	G	302	302	1	101	99490	ENSG00000165828.14	nonsynonymous	CAT	CGT	H	R	PRAP1	PRAP1_p.H101R	1	1	H1437	chr10:133352286_A/G	NA	NA	Q96NZ9-1
chr10	133370622	133370622	-	H1437_Common_RNA	G	A	2965	PASS	T	224	224	1	75	102799	ENSG00000127884.4	nonsynonymous	ACC	ATC	T	I	ECHS1	ECHS1_p.T75I	1	1	H1437	chr10:133370622_G/A	NA	NA	P30084
chr10	133373302	133373302	-	H1437_Common_RNA	A	G	2069	PASS	C	32	32	1	11	102799	ENSG00000127884.4	nonsynonymous	GTC	GCC	V	A	ECHS1	ECHS1_p.V11A	1	1	H1437	chr10:133373302_A/G	NA	NA	P30084
chr10	133420037	133420037	+	H1437_Common_RNA	A	G	2965	PASS	G	877	877	1	293	99504	ENSG00000148824.18	nonsynonymous	ATT	GTT	I	V	MTG1	MTG1_p.I293V	1	1	H1437	chr10:133420037_A/G	NA	NA	Q9BT17-1
chr11	212839	212839	+	H1437_Common_RNA	C	T	2965	PASS	T	1213	1213	1	405	102825	ENSG00000177963.14	nonsynonymous	CCC	TCC	P	S	RIC8A	RIC8A_p.P405S	1	1	H1437	chr11:212839_C/T	NA	NA	Q9NPQ8-1
chr11	237087	237087	+	H1437_Common_RNA	A	G	2965	PASS	G	38	38	1	13	102843	ENSG00000185627.17	nonsynonymous	AAC	AGC	N	S	PSMD13	PSMD13_p.N13S	1	1	H1437	chr11:237087_A/G	NA	NA	Q9UNM6-1
chr11	308290	308290	+	H1437_Common_RNA	T	C	2965	PASS	C	98	98	1	33	102873	ENSG00000185201.16	nonsynonymous	GTG	GCG	V	A	IFITM2	IFITM2_p.V33A	1	1	H1437	chr11:308290_T/C	NA	NA	Q01629
chr11	308290	308290	+	H1437_Common_RNA	T	C	2965	PASS	C	98	98	1	33	102874	ENSG00000185201.16	nonsynonymous	GTG	GCG	V	A	IFITM2	IFITM2_p.V33A	1	1	H1437	chr11:308290_T/C	NA	NA	Q01629
chr11	308314	308314	+	H1437_Common_RNA	T	C	2965	PASS	C	122	122	1	41	102873	ENSG00000185201.16	nonsynonymous	ATG	ACG	M	T	IFITM2	IFITM2_p.M41T	1	1	H1437	chr11:308314_T/C	NA	NA	Q01629
chr11	308314	308314	+	H1437_Common_RNA	T	C	2965	PASS	C	122	122	1	41	102874	ENSG00000185201.16	nonsynonymous	ATG	ACG	M	T	IFITM2	IFITM2_p.M41T	1	1	H1437	chr11:308314_T/C	NA	NA	Q01629
chr11	309127	309127	+	H1437_Common_RNA	A	G	2965	PASS	G	361	361	1	121	102873	ENSG00000185201.16	nonsynonymous	ATC	GTC	I	V	IFITM2	IFITM2_p.I121V	1	1	H1437	chr11:309127_A/G	NA	NA	Q01629
chr11	309127	309127	+	H1437_Common_RNA	A	G	2965	PASS	G	361	361	1	121	102874	ENSG00000185201.16	nonsynonymous	ATC	GTC	I	V	IFITM2	IFITM2_p.I121V	1	1	H1437	chr11:309127_A/G	NA	NA	Q01629
chr11	372157	372157	+	H1437_Common_RNA	C	T	1710	PASS	T	200	200	1	67	102891	ENSG00000182272.11	nonsynonymous	GCG	GTG	A	V	B4GALNT4	B4GALNT4_p.A67V	1	1	H1437	chr11:372157_C/T	NA	NA	Q76KP1
chr11	428385	428385	-	H1437_Common_RNA	A	G	879	PASS	C	1195	1195	1	399	109282	ENSG00000185101.12	nonsynonymous	TGC	CGC	C	R	ANO9	ANO9_p.C399R	1	1	H1437	chr11:428385_A/G	NA	NA	A1A5B4-1
chr11	428489	428489	-	H1437_Common_RNA	T	C	1915	PASS	G	1171	1171	1	391	109282	ENSG00000185101.12	nonsynonymous	ATC	GTC	I	V	ANO9	ANO9_p.I391V	1	1	H1437	chr11:428489_T/C	NA	NA	A1A5B4-1
chr11	551753	551753	+	H1437_Common_RNA	G	A	264	PASS	A	899	899	1	300	102920	ENSG00000161328.10	nonsynonymous	CGT	CAT	R	H	LRRC56	LRRC56_p.R300H	1	1	H1437	chr11:551753_G/A	NA	NA	Q8IYG6
chr11	554166	554166	+	H1437_Common_RNA	C	G	244	PASS	G	1519	1519	1	507	102920	ENSG00000161328.10	nonsynonymous	CGC	GGC	R	G	LRRC56	LRRC56_p.R507G	1	1	H1437	chr11:554166_C/G	NA	NA	Q8IYG6
chr11	554214	554214	+	H1437_Common_RNA	G	C	348	PASS	C	1567	1567	1	523	102920	ENSG00000161328.10	nonsynonymous	GAT	CAT	D	H	LRRC56	LRRC56_p.D523H	1	1	H1437	chr11:554214_G/C	NA	NA	Q8IYG6
chr11	558884	558884	-	H1437_Common_RNA	C	T	1259	PASS	A	130	130	1	44	109324	ENSG00000185522.8	nonsynonymous	GCA	ACA	A	T	LMNTD2	LMNTD2_p.A44T	1	1	H1437	chr11:558884_C/T	NA	NA	Q8IXW0
chr11	610277	610277	+	H1437_Common_RNA	T	C	1769	PASS	C	4346	4346	1	1449	102933	ENSG00000070047.11	nonsynonymous	GTG	GCG	V	A	PHRF1	PHRF1_p.V1449A	1	1	H1437	chr11:610277_T/C	NA	NA	Q9P1Y6-1
chr11	618998	618998	-	H1437_Common_RNA	G	A	72	PASS	T	1561	1561	1	521	109349	ENSG00000099834.18	nonsynonymous	CCC	TCC	P	S	CDHR5	CDHR5_p.P521S	1	1	H1437	chr11:618998_G/A	NA	NA	Q9HBB8-1
chr11	618998	618998	-	H1437_Common_RNA	G	A	72	PASS	T	1561	1561	1	521	109350	ENSG00000099834.18	nonsynonymous	CCC	TCC	P	S	CDHR5	CDHR5_p.P521S	1	1	H1437	chr11:618998_G/A	NA	NA	Q9HBB8-1
chr11	619789	619789	-	H1437_Common_RNA	T	G	47	PASS	C	1071	1071	1	357	109349	ENSG00000099834.18	nonsynonymous	AGA	AGC	R	S	CDHR5	CDHR5_p.R357S	1	1	H1437	chr11:619789_T/G	NA	NA	Q9HBB8-1
chr11	619789	619789	-	H1437_Common_RNA	T	G	47	PASS	C	1071	1071	1	357	109350	ENSG00000099834.18	nonsynonymous	AGA	AGC	R	S	CDHR5	CDHR5_p.R357S	1	1	H1437	chr11:619789_T/G	NA	NA	Q9HBB8-1
chr11	802379	802379	-	H1437_Common_RNA	T	C	2141	PASS	G	992	992	1	331	109425	ENSG00000177595.17	nonsynonymous	CAA	CGA	Q	R	PIDD1	PIDD1_p.Q331R	1	1	H1437	chr11:802379_T/C	NA	NA	Q9HB75-1
chr11	824789	824789	+	H1437_Common_RNA	T	C	2965	PASS	C	1442	1442	1	481	103004	ENSG00000177666.16	nonsynonymous	CTG	CCG	L	P	PNPLA2	PNPLA2_p.L481P	1	1	H1437	chr11:824789_T/C	NA	NA	Q96AD5-1
chr11	828916	828916	+	H1437_Common_RNA	G	A	2017	PASS	A	230	230	1	77	103019	ENSG00000177685.16	nonsynonymous	CGG	CAG	R	Q	EFCAB4A	EFCAB4A_p.R77Q	1	1	H1437	chr11:828916_G/A	NA	NA	Q8N4Y2-1
chr11	829539	829539	+	H1437_Common_RNA	A	G	1767	PASS	G	457	457	1	153	103019	ENSG00000177685.16	nonsynonymous	AAG	GAG	K	E	EFCAB4A	EFCAB4A_p.K153E	1	1	H1437	chr11:829539_A/G	NA	NA	Q8N4Y2-1
chr11	830670	830670	+	H1437_Common_RNA	G	T	2965	PASS	T	743	743	1	248	103019	ENSG00000177685.16	nonsynonymous	AGC	ATC	S	I	EFCAB4A	EFCAB4A_p.S248I	1	1	H1437	chr11:830670_G/T	NA	NA	Q8N4Y2-1
chr11	1016665	1016665	-	H1437_Common_RNA	C	T	41	PASS	A	6136	6136	1	2046	109462	ENSG00000184956.15	nonsynonymous	GTT	ATT	V	I	MUC6	MUC6_p.V2046I	1	1	H1437	chr11:1016665_C/T	NA	NA	Q6W4X9
chr11	1016776	1016776	-	H1437_Common_RNA	C	T	87	PASS	A	6025	6025	1	2009	109462	ENSG00000184956.15	nonsynonymous	GTT	ATT	V	I	MUC6	MUC6_p.V2009I	1	1	H1437	chr11:1016776_C/T	NA	NA	Q6W4X9
chr11	1016869	1016869	-	H1437_Common_RNA	A	T	232	PASS	A	5932	5932	1	1978	109462	ENSG00000184956.15	nonsynonymous	TTC	ATC	F	I	MUC6	MUC6_p.F1978I	1	1	H1437	chr11:1016869_A/T	NA	NA	Q6W4X9
chr11	1016928	1016928	-	H1437_Common_RNA	C	G	142	PASS	C	5873	5873	1	1958	109462	ENSG00000184956.15	nonsynonymous	AGC	ACC	S	T	MUC6	MUC6_p.S1958T	1	1	H1437	chr11:1016928_C/G	NA	NA	Q6W4X9
chr11	1017069	1017069	-	H1437_Common_RNA	G	A	101	PASS	T	5732	5732	1	1911	109462	ENSG00000184956.15	nonsynonymous	ACG	ATG	T	M	MUC6	MUC6_p.T1911M	1	1	H1437	chr11:1017069_G/A	NA	NA	Q6W4X9
chr11	1017220	1017220	-	H1437_Common_RNA	T	C	417	PASS	G	5581	5581	1	1861	109462	ENSG00000184956.15	nonsynonymous	ACA	GCA	T	A	MUC6	MUC6_p.T1861A	1	1	H1437	chr11:1017220_T/C	NA	NA	Q6W4X9
chr11	1017417	1017417	-	H1437_Common_RNA	G	A	66	PASS	T	5384	5384	1	1795	109462	ENSG00000184956.15	nonsynonymous	ACA	ATA	T	I	MUC6	MUC6_p.T1795I	1	1	H1437	chr11:1017417_G/A	NA	NA	Q6W4X9
chr11	1017514	1017514	-	H1437_Common_RNA	A	G	77	PASS	C	5287	5287	1	1763	109462	ENSG00000184956.15	nonsynonymous	TCA	CCA	S	P	MUC6	MUC6_p.S1763P	1	1	H1437	chr11:1017514_A/G	NA	NA	Q6W4X9
chr11	1018069	1018069	-	H1437_Common_RNA	G	A	102	PASS	T	4732	4732	1	1578	109462	ENSG00000184956.15	nonsynonymous	CCA	TCA	P	S	MUC6	MUC6_p.P1578S	1	1	H1437	chr11:1018069_G/A	NA	NA	Q6W4X9
chr11	1018295	1018295	-	H1437_Common_RNA	T	C	29	PASS	G	4506	4506	1	1502	109462	ENSG00000184956.15	nonsynonymous	ATA	ATG	I	M	MUC6	MUC6_p.I1502M	1	1	H1437	chr11:1018295_T/C	NA	NA	Q6W4X9
chr11	1023622	1023622	-	H1437_Common_RNA	G	A	88	PASS	T	3413	3413	1	1138	109462	ENSG00000184956.15	nonsynonymous	ACG	ATG	T	M	MUC6	MUC6_p.T1138M	1	1	H1437	chr11:1023622_G/A	NA	NA	Q6W4X9
chr11	1163940	1163940	+	H1437_Common_RNA	C	G	2965	PASS	G	738	738	1	246	103096	ENSG00000215182.8	nonsynonymous	GAC	GAG	D	E	MUC5AC	MUC5AC_p.D246E	1	1	H1437	chr11:1163940_C/G	NA	NA	P98088
chr11	1184858	1184858	+	H1437_Common_RNA	C	T	2965	PASS	T	6713	6713	1	2238	103096	ENSG00000215182.8	nonsynonymous	ACC	ATC	T	I	MUC5AC	MUC5AC_p.T2238I	1	1	H1437	chr11:1184858_C/T	NA	NA	P98088
chr11	1187845	1187845	+	H1437_Common_RNA	A	G	2965	PASS	G	9700	9700	1	3234	103096	ENSG00000215182.8	nonsynonymous	ATA	GTA	I	V	MUC5AC	MUC5AC_p.I3234V	1	1	H1437	chr11:1187845_A/G	NA	NA	P98088
chr11	1188914	1188914	+	H1437_Common_RNA	G	A	2965	PASS	A	10769	10769	1	3590	103096	ENSG00000215182.8	nonsynonymous	CGC	CAC	R	H	MUC5AC	MUC5AC_p.R3590H	1	1	H1437	chr11:1188914_G/A	NA	NA	P98088
chr11	1243251	1243251	+	H1437_Common_RNA	C	G	2965	PASS	G	6371	6371	1	2124	103098	ENSG00000117983.17	nonsynonymous	ACA	AGA	T	R	MUC5B	MUC5B_p.T2124R	1	1	H1437	chr11:1243251_C/G	NA	NA	Q9HC84
chr11	1835943	1835943	+	H1437_Common_RNA	T	C	84	PASS	C	358	358	1	120	103135	ENSG00000149043.16	nonsynonymous	TGC	CGC	C	R	SYT8	SYT8_p.C120R	1	1	H1437	chr11:1835943_T/C	NA	NA	Q8NBV8-4
chr11	2403454	2403454	+	H1437_Common_RNA	A	C	2328	PASS	C	821	821	1	274	103242	ENSG00000184281.14	nonsynonymous	CAC	CCC	H	P	TSSC4	TSSC4_p.H274P	1	1	H1437	chr11:2403454_A/C	NA	NA	Q9Y5U2-1
chr11	2403454	2403454	+	H1437_Common_RNA	A	C	2328	PASS	C	821	821	1	274	103249	ENSG00000184281.14	nonsynonymous	CAC	CCC	H	P	TSSC4	TSSC4_p.H274P	1	1	H1437	chr11:2403454_A/C	NA	NA	Q9Y5U2-1
chr11	6218114	6218114	-	H1437_Common_RNA	G	A	1997	PASS	T	1472	1472	1	491	109889	ENSG00000051009.10	nonsynonymous	ACG	ATG	T	M	FAM160A2	FAM160A2_p.T491M	1	1	H1437	chr11:6218114_G/A	NA	NA	Q8N612-1
chr11	6320454	6320454	-	H1437_Common_RNA	C	G	1591	PASS	C	23	23	1	8	109896	ENSG00000170955.9	nonsynonymous	CGG	CCG	R	P	PRKCDBP	PRKCDBP_p.R8P	1	1	H1437	chr11:6320454_C/G	NA	NA	Q969G5
chr11	6498412	6498412	+	H1437_Common_RNA	G	A	207	PASS	A	197	197	1	66	103529	ENSG00000179532.12	nonsynonymous	CGA	CAA	R	Q	DNHD1	DNHD1_p.R66Q	1	1	H1437	chr11:6498412_G/A	NA	NA	Q96M86-3
chr11	6498412	6498412	+	H1437_Common_RNA	G	A	207	PASS	A	197	197	1	66	103532	ENSG00000179532.12	nonsynonymous	CGA	CAA	R	Q	DNHD1	DNHD1_p.R66Q	1	1	H1437	chr11:6498412_G/A	NA	NA	Q96M86-3
chr11	6498934	6498934	+	H1437_Common_RNA	T	A	1010	PASS	A	719	719	1	240	103529	ENSG00000179532.12	nonsynonymous	GTG	GAG	V	E	DNHD1	DNHD1_p.V240E	1	1	H1437	chr11:6498934_T/A	NA	NA	Q96M86-3
chr11	6498934	6498934	+	H1437_Common_RNA	T	A	1010	PASS	A	719	719	1	240	103532	ENSG00000179532.12	nonsynonymous	GTG	GAG	V	E	DNHD1	DNHD1_p.V240E	1	1	H1437	chr11:6498934_T/A	NA	NA	Q96M86-3
chr11	6511289	6511289	+	H1437_Common_RNA	C	T	545	PASS	T	1252	1252	1	418	103529	ENSG00000179532.12	nonsynonymous	CAC	TAC	H	Y	DNHD1	DNHD1_p.H418Y	1	1	H1437	chr11:6511289_C/T	NA	NA	Q96M86-3
chr11	6511289	6511289	+	H1437_Common_RNA	C	T	545	PASS	T	1252	1252	1	418	103532	ENSG00000179532.12	nonsynonymous	CAC	TAC	H	Y	DNHD1	DNHD1_p.H418Y	1	1	H1437	chr11:6511289_C/T	NA	NA	Q96M86-3
chr11	6533711	6533711	+	H1437_Common_RNA	C	A	1337	PASS	A	2536	2536	1	846	103529	ENSG00000179532.12	nonsynonymous	CTG	ATG	L	M	DNHD1	DNHD1_p.L846M	1	1	H1437	chr11:6533711_C/A	NA	NA	Q96M86-3
chr11	6533711	6533711	+	H1437_Common_RNA	C	A	1337	PASS	A	2536	2536	1	846	103532	ENSG00000179532.12	nonsynonymous	CTG	ATG	L	M	DNHD1	DNHD1_p.L846M	1	1	H1437	chr11:6533711_C/A	NA	NA	Q96M86-3
chr11	6534135	6534135	+	H1437_Common_RNA	A	G	1255	PASS	G	2960	2960	1	987	103529	ENSG00000179532.12	nonsynonymous	GAC	GGC	D	G	DNHD1	DNHD1_p.D987G	1	1	H1437	chr11:6534135_A/G	NA	NA	Q96M86-3
chr11	6534135	6534135	+	H1437_Common_RNA	A	G	1255	PASS	G	2960	2960	1	987	103532	ENSG00000179532.12	nonsynonymous	GAC	GGC	D	G	DNHD1	DNHD1_p.D987G	1	1	H1437	chr11:6534135_A/G	NA	NA	Q96M86-3
chr11	6546983	6546983	+	H1437_Common_RNA	T	C	633	PASS	C	6044	6044	1	2015	103529	ENSG00000179532.12	nonsynonymous	ATG	ACG	M	T	DNHD1	DNHD1_p.M2015T	1	1	H1437	chr11:6546983_T/C	NA	NA	Q96M86-3
chr11	6546983	6546983	+	H1437_Common_RNA	T	C	633	PASS	C	6044	6044	1	2015	103532	ENSG00000179532.12	nonsynonymous	ATG	ACG	M	T	DNHD1	DNHD1_p.M2015T	1	1	H1437	chr11:6546983_T/C	NA	NA	Q96M86-3
chr11	6566998	6566998	+	H1437_Common_RNA	G	A	608	PASS	A	11489	11489	1	3830	103529	ENSG00000179532.12	nonsynonymous	CGT	CAT	R	H	DNHD1	DNHD1_p.R3830H	1	1	H1437	chr11:6566998_G/A	NA	NA	Q96M86-3
chr11	6566998	6566998	+	H1437_Common_RNA	G	A	608	PASS	A	11489	11489	1	3830	103532	ENSG00000179532.12	nonsynonymous	CGT	CAT	R	H	DNHD1	DNHD1_p.R3830H	1	1	H1437	chr11:6566998_G/A	NA	NA	Q96M86-3
chr11	6602203	6602203	-	H1437_Common_RNA	G	A	854	PASS	T	112	112	1	38	109962	ENSG00000132275.10	nonsynonymous	CGC	TGC	R	C	RRP8	RRP8_p.R38C	1	1	H1437	chr11:6602203_G/A	NA	NA	O43159
chr11	7649209	7649209	+	H1437_Common_RNA	A	G	638	PASS	G	1972	1972	1	658	103598	ENSG00000166387.11	nonsynonymous	AGA	GGA	R	G	PPFIBP2	PPFIBP2_p.R658G	1	1	H1437	chr11:7649209_A/G	NA	NA	Q8ND30-1
chr11	7987468	7987468	+	H1437_Common_RNA	C	T	2965	PASS	T	116	116	1	39	103628	ENSG00000175390.13	nonsynonymous	CCC	CTC	P	L	EIF3F	EIF3F_p.P39L	1	1	H1437	chr11:7987468_C/T	NA	NA	O00303
chr11	7987468	7987468	+	H1437_Common_RNA	C	T	2965	PASS	T	116	116	1	39	103630	ENSG00000175390.13	nonsynonymous	CCC	CTC	P	L	EIF3F	EIF3F_p.P39L	1	1	H1437	chr11:7987468_C/T	NA	NA	O00303
chr11	8730342	8730342	-	H1437_Common_RNA	C	G	988	PASS	C	948	948	1	316	110126	ENSG00000166444.18	nonsynonymous	AAG	AAC	K	N	ST5	ST5_p.K316N	1	1	H1437	chr11:8730342_C/G	NA	NA	P78524-1
chr11	8730342	8730342	-	H1437_Common_RNA	C	G	988	PASS	C	948	948	1	316	110127	ENSG00000166444.18	nonsynonymous	AAG	AAC	K	N	ST5	ST5_p.K316N	1	1	H1437	chr11:8730342_C/G	NA	NA	P78524-1
chr11	10482189	10482189	+	H1437_Common_RNA	C	T	770	PASS	T	553	553	1	185	103754	ENSG00000133805.15	nonsynonymous	CGG	TGG	R	W	AMPD3	AMPD3_p.R185W	1	1	H1437	chr11:10482189_C/T	NA	NA	Q01432-1
chr11	10482189	10482189	+	H1437_Common_RNA	C	T	770	PASS	T	553	553	1	185	103757	ENSG00000133805.15	nonsynonymous	CGG	TGG	R	W	AMPD3	AMPD3_p.R185W	1	1	H1437	chr11:10482189_C/T	NA	NA	Q01432-1
chr11	11892038	11892038	+	H1437_Common_RNA	G	T	1887	PASS	T	488	488	1	163	103784	ENSG00000170242.17	nonsynonymous	GGG	GTG	G	V	USP47	USP47_p.G163V	1	1	H1437	chr11:11892038_G/T	NA	NA	Q96K76-1
chr11	12294344	12294344	+	H1437_Common_RNA	G	A	129	PASS	A	913	913	1	305	103833	ENSG00000133816.14	nonsynonymous	GCA	ACA	A	T	MICAL2	MICAL2_p.A305T	1	1	H1437	chr11:12294344_G/A	NA	NA	Q6ZW33
chr11	12294842	12294842	+	H1437_Common_RNA	A	C	182	PASS	C	1411	1411	1	471	103833	ENSG00000133816.14	nonsynonymous	ACA	CCA	T	P	MICAL2	MICAL2_p.T471P	1	1	H1437	chr11:12294842_A/C	NA	NA	Q6ZW33
chr11	17330136	17330136	+	H1437_Common_RNA	C	G	2284	PASS	G	1012	1012	1	338	103938	ENSG00000070081.16	nonsynonymous	CAG	GAG	Q	E	NUCB2	NUCB2_p.Q338E	1	1	H1437	chr11:17330136_C/G	NA	NA	P80303-1
chr11	17330136	17330136	+	H1437_Common_RNA	C	G	2284	PASS	G	1012	1012	1	338	103943	ENSG00000070081.16	nonsynonymous	CAG	GAG	Q	E	NUCB2	NUCB2_p.Q338E	1	1	H1437	chr11:17330136_C/G	NA	NA	P80303-1
chr11	18231629	18231629	-	H1437_Common_RNA	C	T	270	PASS	A	266	266	1	89	110641	ENSG00000148965.9	nonsynonymous	TGC	TAC	C	Y	SAA4	SAA4_p.C89Y	1	1	H1437	chr11:18231629_C/T	NA	NA	P35542
chr11	18281986	18281986	-	H1437_Common_RNA	G	A	1221	PASS	T	3293	3293	1	1098	110651	ENSG00000110756.17	nonsynonymous	ACC	ATC	T	I	HPS5	HPS5_p.T1098I	1	1	H1437	chr11:18281986_G/A	NA	NA	Q9UPZ3-1
chr11	19832542	19832542	+	H1437_Common_RNA	G	A	84	PASS	A	326	326	1	109	104082	ENSG00000166833.19	nonsynonymous	AGG	AAG	R	K	NAV2	NAV2_p.R109K	1	1	H1437	chr11:19832542_G/A	NA	NA	Q8IVL1-1
chr11	20044233	20044233	+	H1437_Common_RNA	C	G	812	PASS	G	3229	3229	1	1077	104082	ENSG00000166833.19	nonsynonymous	CCT	GCT	P	A	NAV2	NAV2_p.P1077A	1	1	H1437	chr11:20044233_C/G	NA	NA	Q8IVL1-1
chr11	20383067	20383067	+	H1437_Common_RNA	T	G	2965	PASS	G	591	591	1	197	104095	ENSG00000109854.13	nonsynonymous	AGT	AGG	S	R	HTATIP2	HTATIP2_p.S197R	1	1	H1437	chr11:20383067_T/G	NA	NA	Q9BUP3-1
chr11	20383067	20383067	+	H1437_Common_RNA	T	G	2965	PASS	G	591	591	1	197	104096	ENSG00000109854.13	nonsynonymous	AGT	AGG	S	R	HTATIP2	HTATIP2_p.S197R	1	1	H1437	chr11:20383067_T/G	NA	NA	Q9BUP3-1
chr11	20383067	20383067	+	H1437_Common_RNA	T	G	2965	PASS	G	591	591	1	197	104098	ENSG00000109854.13	nonsynonymous	AGT	AGG	S	R	HTATIP2	HTATIP2_p.S197R	1	1	H1437	chr11:20383067_T/G	NA	NA	Q9BUP3-1
chr11	32932410	32932410	+	H1437_Common_RNA	G	T	1845	PASS	T	765	765	1	255	104342	ENSG00000060749.14	nonsynonymous	CAG	CAT	Q	H	QSER1	QSER1_p.Q255H	1	1	H1437	chr11:32932410_G/T	NA	NA	Q2KHR3-1
chr11	32932798	32932798	+	H1437_Common_RNA	G	A	1746	PASS	A	1153	1153	1	385	104342	ENSG00000060749.14	nonsynonymous	GTA	ATA	V	I	QSER1	QSER1_p.V385I	1	1	H1437	chr11:32932798_G/A	NA	NA	Q2KHR3-1
chr11	32934698	32934698	+	H1437_Common_RNA	A	G	1845	PASS	G	3053	3053	1	1018	104342	ENSG00000060749.14	nonsynonymous	AAT	AGT	N	S	QSER1	QSER1_p.N1018S	1	1	H1437	chr11:32934698_A/G	NA	NA	Q2KHR3-1
chr11	34131392	34131392	+	H1437_Common_RNA	T	C	2592	PASS	C	1381	1381	1	461	104402	ENSG00000135372.8	nonsynonymous	TAT	CAT	Y	H	NAT10	NAT10_p.Y461H	1	1	H1437	chr11:34131392_T/C	NA	NA	Q9H0A0-1
chr11	34888850	34888850	-	H1437_Common_RNA	C	T	1364	PASS	A	227	227	1	76	111040	ENSG00000149089.12	nonsynonymous	TGT	TAT	C	Y	APIP	APIP_p.C76Y	1	1	H1437	chr11:34888850_C/T	NA	NA	Q96GX9-1
chr11	34916266	34916266	-	H1437_Common_RNA	G	A	1869	PASS	T	19	19	1	7	111040	ENSG00000149089.12	nonsynonymous	CGG	TGG	R	W	APIP	APIP_p.R7W	1	1	H1437	chr11:34916266_G/A	NA	NA	Q96GX9-1
chr11	44309759	44309759	-	H1437_Common_RNA	G	A	129	PASS	T	304	304	1	102	111172	ENSG00000052850.5	nonsynonymous	CCG	TCG	P	S	ALX4	ALX4_p.P102S	1	1	H1437	chr11:44309759_G/A	NA	NA	Q9H161
chr11	44309959	44309959	-	H1437_Common_RNA	C	G	367	PASS	C	104	104	1	35	111172	ENSG00000052850.5	nonsynonymous	AGG	ACG	R	T	ALX4	ALX4_p.R35T	1	1	H1437	chr11:44309959_C/G	NA	NA	Q9H161
chr11	46868614	46868614	-	H1437_Common_RNA	C	T	758	PASS	A	4937	4937	1	1646	111298	ENSG00000134569.9	nonsynonymous	CGG	CAG	R	Q	LRP4	LRP4_p.R1646Q	1	1	H1437	chr11:46868614_C/T	NA	NA	O75096
chr11	46871557	46871557	-	H1437_Common_RNA	T	C	764	PASS	G	4660	4660	1	1554	111298	ENSG00000134569.9	nonsynonymous	AGC	GGC	S	G	LRP4	LRP4_p.S1554G	1	1	H1437	chr11:46871557_T/C	NA	NA	O75096
chr11	46877220	46877220	-	H1437_Common_RNA	T	C	863	PASS	G	3256	3256	1	1086	111298	ENSG00000134569.9	nonsynonymous	ATT	GTT	I	V	LRP4	LRP4_p.I1086V	1	1	H1437	chr11:46877220_T/C	NA	NA	O75096
chr11	47410177	47410177	+	H1437_Common_RNA	A	G	2339	PASS	G	83	83	1	28	104946	ENSG00000165915.13	nonsynonymous	GAA	GGA	E	G	SLC39A13	SLC39A13_p.E28G	1	1	H1437	chr11:47410177_A/G	NA	NA	Q96H72-1
chr11	47618877	47618877	-	H1437_Common_RNA	G	C	2965	PASS	G	868	868	1	290	111432	ENSG00000109919.9	nonsynonymous	CCC	GCC	P	A	MTCH2	MTCH2_p.P290A	1	1	H1437	chr11:47618877_G/C	NA	NA	Q9Y6C9
chr11	48123823	48123823	+	H1437_Common_RNA	A	C	2965	PASS	C	827	827	1	276	104978	ENSG00000149177.12	nonsynonymous	CAA	CCA	Q	P	PTPRJ	PTPRJ_p.Q276P	1	1	H1437	chr11:48123823_A/C	NA	NA	Q12913-1
chr11	48125070	48125070	+	H1437_Common_RNA	G	A	2965	PASS	A	977	977	1	326	104978	ENSG00000149177.12	nonsynonymous	CGA	CAA	R	Q	PTPRJ	PTPRJ_p.R326Q	1	1	H1437	chr11:48125070_G/A	NA	NA	Q12913-1
chr11	57313723	57313723	-	H1437_Common_RNA	G	C	2965	PASS	G	965	965	1	322	111610	ENSG00000149115.13	nonsynonymous	ACT	AGT	T	S	TNKS1BP1	TNKS1BP1_p.T322S	1	1	H1437	chr11:57313723_G/C	NA	NA	Q9C0C2-1
chr11	57313723	57313723	-	H1437_Common_RNA	G	C	2965	PASS	G	965	965	1	322	111611	ENSG00000149115.13	nonsynonymous	ACT	AGT	T	S	TNKS1BP1	TNKS1BP1_p.T322S	1	1	H1437	chr11:57313723_G/C	NA	NA	Q9C0C2-1
chr11	60936410	60936410	+	H1437_Common_RNA	G	A	2965	PASS	A	2575	2575	1	859	105459	ENSG00000006118.14	nonsynonymous	GTG	ATG	V	M	TMEM132A	TMEM132A_p.V859M	1	1	H1437	chr11:60936410_G/A	NA	NA	Q24JP5-1
chr11	60936741	60936741	+	H1437_Common_RNA	C	T	2965	PASS	T	2906	2906	1	969	105459	ENSG00000006118.14	nonsynonymous	GCG	GTG	A	V	TMEM132A	TMEM132A_p.A969V	1	1	H1437	chr11:60936741_C/T	NA	NA	Q24JP5-1
chr11	61008714	61008714	+	H1437_Common_RNA	C	T	47	PASS	T	650	650	1	217	105471	ENSG00000013725.14	nonsynonymous	ACG	ATG	T	M	CD6	CD6_p.T217M	1	1	H1437	chr11:61008714_C/T	NA	NA	P30203-1
chr11	61341502	61341502	+	H1437_Common_RNA	G	A	1244	PASS	A	553	553	1	185	105511	ENSG00000149476.15	nonsynonymous	GCC	ACC	A	T	TKFC	TKFC_p.A185T	1	1	H1437	chr11:61341502_G/A	NA	NA	Q3LXA3-1
chr11	61744026	61744026	+	H1437_Common_RNA	C	T	318	PASS	T	2666	2666	1	889	105583	ENSG00000134780.9	nonsynonymous	CCG	CTG	P	L	DAGLA	DAGLA_p.P889L	1	1	H1437	chr11:61744026_C/T	NA	NA	Q9Y4D2
chr11	62613634	62613634	+	H1437_Common_RNA	G	C	129	PASS	C	353	353	1	118	105654	ENSG00000149489.8	nonsynonymous	GGC	GCC	G	A	ROM1	ROM1_p.G118A	1	1	H1437	chr11:62613634_G/C	NA	NA	Q03395
chr11	62666701	62666701	+	H1437_Common_RNA	G	A	229	PASS	A	373	373	1	125	105657	ENSG00000214756.7	nonsynonymous	GGC	AGC	G	S	METTL12	METTL12_p.G125S	1	1	H1437	chr11:62666701_G/A	NA	NA	A8MUP2
chr11	63681653	63681653	+	H1437_Common_RNA	C	A	2965	PASS	A	17	17	1	6	105746	ENSG00000133318.13	nonsynonymous	GCG	GAG	A	E	RTN3	RTN3_p.A6E	1	1	H1437	chr11:63681653_C/A	NA	NA	O95197-1
chr11	63911897	63911897	-	H1437_Common_RNA	T	C	38	PASS	G	1540	1540	1	514	112302	ENSG00000167771.5	nonsynonymous	ACC	GCC	T	A	RCOR2	RCOR2_p.T514A	1	1	H1437	chr11:63911897_T/C	NA	NA	Q8IZ40
chr11	64259167	64259167	+	H1437_Common_RNA	G	A	2474	PASS	A	1448	1448	1	483	105860	ENSG00000149782.11	nonsynonymous	CGC	CAC	R	H	PLCB3	PLCB3_p.R483H	1	1	H1437	chr11:64259167_G/A	NA	NA	Q01970-1
chr11	64259167	64259167	+	H1437_Common_RNA	G	A	2474	PASS	A	1448	1448	1	483	105861	ENSG00000149782.11	nonsynonymous	CGC	CAC	R	H	PLCB3	PLCB3_p.R483H	1	1	H1437	chr11:64259167_G/A	NA	NA	Q01970-1
chr11	64318313	64318313	+	H1437_Common_RNA	A	G	2965	PASS	G	98	98	1	33	105905	ENSG00000126432.13	nonsynonymous	TAC	TGC	Y	C	PRDX5	PRDX5_p.Y33C	1	1	H1437	chr11:64318313_A/G	NA	NA	P30044-1
chr11	64344456	64344456	+	H1437_Common_RNA	T	C	453	PASS	C	1915	1915	1	639	105909	ENSG00000168071.21	nonsynonymous	TGG	CGG	W	R	CCDC88B	CCDC88B_p.W639R	1	1	H1437	chr11:64344456_T/C	NA	NA	A6NC98-1
chr11	64349371	64349371	+	H1437_Common_RNA	A	C	51	PASS	C	2657	2657	1	886	105909	ENSG00000168071.21	nonsynonymous	GAC	GCC	D	A	CCDC88B	CCDC88B_p.D886A	1	1	H1437	chr11:64349371_A/C	NA	NA	A6NC98-1
chr11	64371433	64371433	+	H1437_Common_RNA	T	G	2965	PASS	G	2272	2272	1	758	105919	ENSG00000162302.12	nonsynonymous	TCC	GCC	S	A	RPS6KA4	RPS6KA4_p.S758A	1	1	H1437	chr11:64371433_T/G	NA	NA	O75676-1
chr11	64804546	64804546	-	H1437_Common_RNA	T	C	2965	PASS	G	1636	1636	1	546	112435	ENSG00000133895.14	nonsynonymous	ACA	GCA	T	A	MEN1	MEN1_p.T546A	1	1	H1437	chr11:64804546_T/C	NA	Census Gene	O00255-1
chr11	64804546	64804546	-	H1437_Common_RNA	T	C	2965	PASS	G	1636	1636	1	546	112436	ENSG00000133895.14	nonsynonymous	ACA	GCA	T	A	MEN1	MEN1_p.T546A	1	1	H1437	chr11:64804546_T/C	NA	Census Gene	O00255-1
chr11	64804546	64804546	-	H1437_Common_RNA	T	C	2965	PASS	G	1636	1636	1	546	112437	ENSG00000133895.14	nonsynonymous	ACA	GCA	T	A	MEN1	MEN1_p.T546A	1	1	H1437	chr11:64804546_T/C	NA	Census Gene	O00255-1
chr11	64804546	64804546	-	H1437_Common_RNA	T	C	2965	PASS	G	1636	1636	1	546	112438	ENSG00000133895.14	nonsynonymous	ACA	GCA	T	A	MEN1	MEN1_p.T546A	1	1	H1437	chr11:64804546_T/C	NA	Census Gene	O00255-1
chr11	64830034	64830034	-	H1437_Common_RNA	T	C	1746	PASS	G	3404	3404	1	1135	112446	ENSG00000171219.8	nonsynonymous	CAG	CGG	Q	R	CDC42BPG	CDC42BPG_p.Q1135R	1	1	H1437	chr11:64830034_T/C	NA	NA	Q6DT37
chr11	64840198	64840198	-	H1437_Common_RNA	G	A	1465	PASS	T	503	503	1	168	112446	ENSG00000171219.8	nonsynonymous	CCG	CTG	P	L	CDC42BPG	CDC42BPG_p.P168L	1	1	H1437	chr11:64840198_G/A	NA	NA	Q6DT37
chr11	64909821	64909821	-	H1437_Common_RNA	G	C	1024	PASS	G	1967	1967	1	656	112467	ENSG00000110046.12	nonsynonymous	CCG	CGG	P	R	ATG2A	ATG2A_p.P656R	1	1	H1437	chr11:64909821_G/C	NA	NA	Q2TAZ0-1
chr11	65297219	65297219	+	H1437_Common_RNA	G	A	1747	PASS	A	1747	1747	1	583	106077	ENSG00000014138.8	nonsynonymous	GGG	AGG	G	R	POLA2	POLA2_p.G583R	1	1	H1437	chr11:65297219_G/A	NA	NA	Q14181-1
chr11	65356937	65356937	+	H1437_Common_RNA	A	G	293	PASS	G	1129	1129	1	377	106099	ENSG00000173825.6	nonsynonymous	ACC	GCC	T	A	TIGD3	TIGD3_p.T377A	1	1	H1437	chr11:65356937_A/G	NA	NA	Q6B0B8
chr11	65376604	65376604	-	H1437_Common_RNA	T	C	677	PASS	G	670	670	1	224	112562	ENSG00000162241.12	nonsynonymous	ATG	GTG	M	V	SLC25A45	SLC25A45_p.M224V	1	1	H1437	chr11:65376604_T/C	NA	NA	Q8N413-1
chr11	65376604	65376604	-	H1437_Common_RNA	T	C	677	PASS	G	670	670	1	224	112564	ENSG00000162241.12	nonsynonymous	ATG	GTG	M	V	SLC25A45	SLC25A45_p.M224V	1	1	H1437	chr11:65376604_T/C	NA	NA	Q8N413-1
chr11	65552280	65552280	-	H1437_Common_RNA	G	A	2962	PASS	T	1313	1313	1	438	112581	ENSG00000168056.15	nonsynonymous	GCG	GTG	A	V	LTBP3	LTBP3_p.A438V	1	1	H1437	chr11:65552280_G/A	NA	NA	Q9NS15-1
chr11	65582378	65582378	+	H1437_Common_RNA	A	T	2965	PASS	T	1706	1706	1	569	106172	ENSG00000173442.12	nonsynonymous	GAC	GTC	D	V	EHBP1L1	EHBP1L1_p.D569V	1	1	H1437	chr11:65582378_A/T	NA	NA	Q8N3D4
chr11	65618135	65618135	+	H1437_Common_RNA	A	G	2965	PASS	G	773	773	1	258	106183	ENSG00000197136.4	nonsynonymous	CAG	CGG	Q	R	PCNX3	PCNX3_p.Q258R	1	1	H1437	chr11:65618135_A/G	NA	NA	Q9H6A9-1
chr11	65618735	65618735	+	H1437_Common_RNA	C	G	2962	PASS	G	1373	1373	1	458	106183	ENSG00000197136.4	nonsynonymous	TCC	TGC	S	C	PCNX3	PCNX3_p.S458C	1	1	H1437	chr11:65618735_C/G	NA	NA	Q9H6A9-1
chr11	65860863	65860863	+	H1437_Common_RNA	G	A	2615	PASS	A	110	110	1	37	106234	ENSG00000172732.11	nonsynonymous	CGC	CAC	R	H	MUS81	MUS81_p.R37H	1	1	H1437	chr11:65860863_G/A	NA	NA	Q96NY9
chr11	65868582	65868582	-	H1437_Common_RNA	T	C	683	PASS	G	775	775	1	259	112682	ENSG00000172638.12	nonsynonymous	ATC	GTC	I	V	EFEMP2	EFEMP2_p.I259V	1	1	H1437	chr11:65868582_T/C	NA	NA	O95967
chr11	65868582	65868582	-	H1437_Common_RNA	T	C	683	PASS	G	775	775	1	259	112687	ENSG00000172638.12	nonsynonymous	ATC	GTC	I	V	EFEMP2	EFEMP2_p.I259V	1	1	H1437	chr11:65868582_T/C	NA	NA	O95967
chr11	66020601	66020601	-	H1437_Common_RNA	C	T	443	PASS	A	1954	1954	1	652	112734	ENSG00000175294.5	nonsynonymous	GTA	ATA	V	I	CATSPER1	CATSPER1_p.V652I	1	1	H1437	chr11:66020601_C/T	NA	NA	Q8NEC5
chr11	66704803	66704803	-	H1437_Common_RNA	T	C	2965	PASS	G	2473	2473	1	825	112823	ENSG00000173898.12	nonsynonymous	AGC	GGC	S	G	SPTBN2	SPTBN2_p.S825G	1	1	H1437	chr11:66704803_T/C	NA	NA	O15020-1
chr11	66704803	66704803	-	H1437_Common_RNA	T	C	2965	PASS	G	2473	2473	1	825	112824	ENSG00000173898.12	nonsynonymous	AGC	GGC	S	G	SPTBN2	SPTBN2_p.S825G	1	1	H1437	chr11:66704803_T/C	NA	NA	O15020-1
chr11	67490352	67490352	+	H1437_Common_RNA	C	A	2965	PASS	A	682	682	1	228	106598	ENSG00000110711.9	nonsynonymous	CAG	AAG	Q	K	AIP	AIP_p.Q228K	1	1	H1437	chr11:67490352_C/A	NA	NA	O00170
chr11	67663291	67663291	-	H1437_Common_RNA	T	C	293	PASS	G	1082	1082	1	361	112950	ENSG00000132746.14	nonsynonymous	CAC	CGC	H	R	ALDH3B2	ALDH3B2_p.H361R	1	1	H1437	chr11:67663291_T/C	NA	NA	P48448
chr11	67663291	67663291	-	H1437_Common_RNA	T	C	293	PASS	G	1082	1082	1	361	112951	ENSG00000132746.14	nonsynonymous	CAC	CGC	H	R	ALDH3B2	ALDH3B2_p.H361R	1	1	H1437	chr11:67663291_T/C	NA	NA	P48448
chr11	67665383	67665383	-	H1437_Common_RNA	T	C	248	PASS	G	608	608	1	203	112950	ENSG00000132746.14	nonsynonymous	CAC	CGC	H	R	ALDH3B2	ALDH3B2_p.H203R	1	1	H1437	chr11:67665383_T/C	NA	NA	P48448
chr11	67665383	67665383	-	H1437_Common_RNA	T	C	248	PASS	G	608	608	1	203	112951	ENSG00000132746.14	nonsynonymous	CAC	CGC	H	R	ALDH3B2	ALDH3B2_p.H203R	1	1	H1437	chr11:67665383_T/C	NA	NA	P48448
chr11	68262705	68262705	-	H1437_Common_RNA	C	A	2965	PASS	T	290	290	1	97	113009	ENSG00000171067.10	nonsynonymous	GGT	GTT	G	V	C11orf24	C11orf24_p.G97V	1	1	H1437	chr11:68262705_C/A	NA	NA	Q96F05
chr11	68911494	68911494	+	H1437_Common_RNA	T	C	1539	PASS	C	602	602	1	201	106734	ENSG00000132740.8	nonsynonymous	TTA	TCA	L	S	IGHMBP2	IGHMBP2_p.L201S	1	1	H1437	chr11:68911494_T/C	NA	NA	P38935
chr11	68936491	68936491	+	H1437_Common_RNA	A	G	1155	PASS	G	2011	2011	1	671	106734	ENSG00000132740.8	nonsynonymous	ACG	GCG	T	A	IGHMBP2	IGHMBP2_p.T671A	1	1	H1437	chr11:68936491_A/G	NA	NA	P38935
chr11	68938206	68938206	+	H1437_Common_RNA	C	A	330	PASS	A	2636	2636	1	879	106734	ENSG00000132740.8	nonsynonymous	ACG	AAG	T	K	IGHMBP2	IGHMBP2_p.T879K	1	1	H1437	chr11:68938206_C/A	NA	NA	P38935
chr11	69078931	69078931	+	H1437_Common_RNA	A	T	893	PASS	T	1450	1450	1	484	106750	ENSG00000162341.16	nonsynonymous	ATG	TTG	M	L	TPCN2	TPCN2_p.M484L	1	1	H1437	chr11:69078931_A/T	NA	NA	Q8NHX9
chr11	69083946	69083946	+	H1437_Common_RNA	T	C	2251	PASS	C	1691	1691	1	564	106750	ENSG00000162341.16	nonsynonymous	CTG	CCG	L	P	TPCN2	TPCN2_p.L564P	1	1	H1437	chr11:69083946_T/C	NA	NA	Q8NHX9
chr11	69087895	69087895	+	H1437_Common_RNA	G	A	1916	PASS	A	2201	2201	1	734	106750	ENSG00000162341.16	nonsynonymous	GGG	GAG	G	E	TPCN2	TPCN2_p.G734E	1	1	H1437	chr11:69087895_G/A	NA	NA	Q8NHX9
chr11	69295926	69295926	+	H1437_Common_RNA	T	C	2962	PASS	C	476	476	1	159	106763	ENSG00000172927.7	nonsynonymous	GTG	GCG	V	A	MYEOV	MYEOV_p.V159A	1	1	H1437	chr11:69295926_T/C	NA	NA	Q96EZ4
chr11	69295926	69295926	+	H1437_Common_RNA	T	C	2962	PASS	C	476	476	1	159	106766	ENSG00000172927.7	nonsynonymous	GTG	GCG	V	A	MYEOV	MYEOV_p.V159A	1	1	H1437	chr11:69295926_T/C	NA	NA	Q96EZ4
chr11	69296043	69296043	+	H1437_Common_RNA	G	A	2962	PASS	A	593	593	1	198	106763	ENSG00000172927.7	nonsynonymous	CGA	CAA	R	Q	MYEOV	MYEOV_p.R198Q	1	1	H1437	chr11:69296043_G/A	NA	NA	Q96EZ4
chr11	69296043	69296043	+	H1437_Common_RNA	G	A	2962	PASS	A	593	593	1	198	106766	ENSG00000172927.7	nonsynonymous	CGA	CAA	R	Q	MYEOV	MYEOV_p.R198Q	1	1	H1437	chr11:69296043_G/A	NA	NA	Q96EZ4
chr11	69296261	69296261	+	H1437_Common_RNA	G	C	2435	PASS	C	811	811	1	271	106763	ENSG00000172927.7	nonsynonymous	GGG	CGG	G	R	MYEOV	MYEOV_p.G271R	1	1	H1437	chr11:69296261_G/C	NA	NA	Q96EZ4
chr11	69296261	69296261	+	H1437_Common_RNA	G	C	2435	PASS	C	811	811	1	271	106766	ENSG00000172927.7	nonsynonymous	GGG	CGG	G	R	MYEOV	MYEOV_p.G271R	1	1	H1437	chr11:69296261_G/C	NA	NA	Q96EZ4
chr11	71458501	71458501	+	H1437_Common_RNA	G	C	2965	PASS	C	220	220	1	74	106850	ENSG00000172890.12	nonsynonymous	GTG	CTG	V	L	NADSYN1	NADSYN1_p.V74L	1	1	H1437	chr11:71458501_G/C	NA	NA	Q6IA69-1
chr11	71793429	71793429	+	H1437_Common_RNA	T	C	289	PASS	C	209	209	1	70	106891	ENSG00000158483.15	nonsynonymous	GTG	GCG	V	A	FAM86C1	FAM86C1_p.V70A	1	1	H1437	chr11:71793429_T/C	NA	NA	Q9NVL1-1
chr11	72237492	72237492	+	H1437_Common_RNA	C	G	2962	PASS	G	3248	3248	1	1083	106986	ENSG00000165458.13	nonsynonymous	GCT	GGT	A	G	INPPL1	INPPL1_p.A1083G	1	1	H1437	chr11:72237492_C/G	NA	NA	O15357-1
chr11	72697010	72697010	-	H1437_Common_RNA	G	C	2962	PASS	G	3139	3139	1	1047	113288	ENSG00000186635.14	nonsynonymous	CAG	GAG	Q	E	ARAP1	ARAP1_p.Q1047E	1	1	H1437	chr11:72697010_G/C	NA	NA	Q96P48-6
chr11	73234296	73234296	+	H1437_Common_RNA	C	T	899	PASS	T	137	137	1	46	107040	ENSG00000175591.11	nonsynonymous	CCT	CTT	P	L	P2RY2	P2RY2_p.P46L	1	1	H1437	chr11:73234296_C/T	NA	NA	P41231
chr11	73234296	73234296	+	H1437_Common_RNA	C	T	899	PASS	T	137	137	1	46	107041	ENSG00000175591.11	nonsynonymous	CCT	CTT	P	L	P2RY2	P2RY2_p.P46L	1	1	H1437	chr11:73234296_C/T	NA	NA	P41231
chr11	73234296	73234296	+	H1437_Common_RNA	C	T	899	PASS	T	137	137	1	46	107042	ENSG00000175591.11	nonsynonymous	CCT	CTT	P	L	P2RY2	P2RY2_p.P46L	1	1	H1437	chr11:73234296_C/T	NA	NA	P41231
chr11	73235095	73235095	+	H1437_Common_RNA	G	C	1919	PASS	C	936	936	1	312	107040	ENSG00000175591.11	nonsynonymous	AGG	AGC	R	S	P2RY2	P2RY2_p.R312S	1	1	H1437	chr11:73235095_G/C	NA	NA	P41231
chr11	73235095	73235095	+	H1437_Common_RNA	G	C	1919	PASS	C	936	936	1	312	107041	ENSG00000175591.11	nonsynonymous	AGG	AGC	R	S	P2RY2	P2RY2_p.R312S	1	1	H1437	chr11:73235095_G/C	NA	NA	P41231
chr11	73235095	73235095	+	H1437_Common_RNA	G	C	1919	PASS	C	936	936	1	312	107042	ENSG00000175591.11	nonsynonymous	AGG	AGC	R	S	P2RY2	P2RY2_p.R312S	1	1	H1437	chr11:73235095_G/C	NA	NA	P41231
chr11	73235234	73235234	+	H1437_Common_RNA	T	C	909	PASS	C	1075	1075	1	359	107040	ENSG00000175591.11	nonsynonymous	TCT	CCT	S	P	P2RY2	P2RY2_p.S359P	1	1	H1437	chr11:73235234_T/C	NA	NA	P41231
chr11	73235234	73235234	+	H1437_Common_RNA	T	C	909	PASS	C	1075	1075	1	359	107041	ENSG00000175591.11	nonsynonymous	TCT	CCT	S	P	P2RY2	P2RY2_p.S359P	1	1	H1437	chr11:73235234_T/C	NA	NA	P41231
chr11	73235234	73235234	+	H1437_Common_RNA	T	C	909	PASS	C	1075	1075	1	359	107042	ENSG00000175591.11	nonsynonymous	TCT	CCT	S	P	P2RY2	P2RY2_p.S359P	1	1	H1437	chr11:73235234_T/C	NA	NA	P41231
chr11	73900304	73900304	+	H1437_Common_RNA	G	C	440	PASS	C	416	416	1	139	107116	ENSG00000175575.12	nonsynonymous	TGT	TCT	C	S	PAAF1	PAAF1_p.C139S	1	1	H1437	chr11:73900304_G/C	NA	NA	Q9BRP4-1
chr11	73909492	73909492	+	H1437_Common_RNA	C	G	591	PASS	G	626	626	1	209	107116	ENSG00000175575.12	nonsynonymous	GCC	GGC	A	G	PAAF1	PAAF1_p.A209G	1	1	H1437	chr11:73909492_C/G	NA	NA	Q9BRP4-1
chr11	73978059	73978059	-	H1437_Common_RNA	G	A	1285	PASS	T	164	164	1	55	113364	ENSG00000175567.8	nonsynonymous	GCC	GTC	A	V	UCP2	UCP2_p.A55V	1	1	H1437	chr11:73978059_G/A	NA	NA	P55851
chr11	74085872	74085872	-	H1437_Common_RNA	C	T	1428	PASS	A	3656	3656	1	1219	113380	ENSG00000168014.16	nonsynonymous	CGG	CAG	R	Q	C2CD3	C2CD3_p.R1219Q	1	1	H1437	chr11:74085872_C/T	NA	NA	Q4AC94-5
chr11	74492263	74492263	-	H1437_Common_RNA	T	A	255	PASS	T	568	568	1	190	113419	ENSG00000175536.6	nonsynonymous	ACA	TCA	T	S	LIPT2	LIPT2_p.T190S	1	1	H1437	chr11:74492263_T/A	NA	NA	A6NK58
chr11	74848401	74848401	-	H1437_Common_RNA	G	C	2225	PASS	G	1418	1418	1	473	113437	ENSG00000166435.15	nonsynonymous	ACG	AGG	T	R	XRRA1	XRRA1_p.T473R	1	1	H1437	chr11:74848401_G/C	NA	NA	Q6P2D8-1
chr11	75441198	75441198	-	H1437_Common_RNA	C	T	1289	PASS	A	1438	1438	1	480	113493	ENSG00000158555.14	nonsynonymous	GCC	ACC	A	T	GDPD5	GDPD5_p.A480T	1	1	H1437	chr11:75441198_C/T	NA	NA	Q8WTR4-1
chr11	75441198	75441198	-	H1437_Common_RNA	C	T	1289	PASS	A	1438	1438	1	480	113494	ENSG00000158555.14	nonsynonymous	GCC	ACC	A	T	GDPD5	GDPD5_p.A480T	1	1	H1437	chr11:75441198_C/T	NA	NA	Q8WTR4-1
chr11	76796648	76796648	+	H1437_Common_RNA	T	A	2965	PASS	A	1032	1032	1	344	107311	ENSG00000182704.7	nonsynonymous	GAT	GAA	D	E	TSKU	TSKU_p.D344E	1	1	H1437	chr11:76796648_T/A	NA	NA	Q8WUA8
chr11	76796648	76796648	+	H1437_Common_RNA	T	A	2965	PASS	A	1032	1032	1	344	107312	ENSG00000182704.7	nonsynonymous	GAT	GAA	D	E	TSKU	TSKU_p.D344E	1	1	H1437	chr11:76796648_T/A	NA	NA	Q8WUA8
chr11	76796648	76796648	+	H1437_Common_RNA	T	A	2965	PASS	A	1032	1032	1	344	107314	ENSG00000182704.7	nonsynonymous	GAT	GAA	D	E	TSKU	TSKU_p.D344E	1	1	H1437	chr11:76796648_T/A	NA	NA	Q8WUA8
chr11	76926607	76926607	+	H1437_Common_RNA	G	A	2195	PASS	A	154	154	1	52	107317	ENSG00000078124.11	nonsynonymous	GTT	ATT	V	I	ACER3	ACER3_p.V52I	1	1	H1437	chr11:76926607_G/A	NA	NA	Q9NUN7-1
chr11	78210481	78210481	+	H1437_Common_RNA	G	C	1300	PASS	C	2626	2626	1	876	107382	ENSG00000118369.12	nonsynonymous	GCT	CCT	A	P	USP35	USP35_p.A876P	1	1	H1437	chr11:78210481_G/C	NA	NA	Q9P2H5-1
chr11	78568744	78568744	-	H1437_Common_RNA	T	G	1897	PASS	C	260	260	1	87	113674	ENSG00000137513.9	nonsynonymous	AAT	ACT	N	T	NARS2	NARS2_p.N87T	1	1	H1437	chr11:78568744_T/G	NA	NA	Q96I59-1
chr11	82932718	82932718	+	H1437_Common_RNA	G	T	1700	PASS	T	1380	1380	1	460	107409	ENSG00000165490.12	nonsynonymous	AGG	AGT	R	S	DDIAS	DDIAS_p.R460S	1	1	H1437	chr11:82932718_G/T	NA	NA	Q8IXT1-1
chr11	82932718	82932718	+	H1437_Common_RNA	G	T	1700	PASS	T	1380	1380	1	460	107415	ENSG00000165490.12	nonsynonymous	AGG	AGT	R	S	DDIAS	DDIAS_p.R460S	1	1	H1437	chr11:82932718_G/T	NA	NA	Q8IXT1-1
chr11	82933862	82933862	+	H1437_Common_RNA	G	A	2004	PASS	A	2524	2524	1	842	107409	ENSG00000165490.12	nonsynonymous	GTT	ATT	V	I	DDIAS	DDIAS_p.V842I	1	1	H1437	chr11:82933862_G/A	NA	NA	Q8IXT1-1
chr11	82933862	82933862	+	H1437_Common_RNA	G	A	2004	PASS	A	2524	2524	1	842	107415	ENSG00000165490.12	nonsynonymous	GTT	ATT	V	I	DDIAS	DDIAS_p.V842I	1	1	H1437	chr11:82933862_G/A	NA	NA	Q8IXT1-1
chr11	83285943	83285943	-	H1437_Common_RNA	A	C	1397	PASS	G	30	30	1	10	113759	ENSG00000137500.9	nonsynonymous	TTT	TTG	F	L	CCDC90B	CCDC90B_p.F10L	1	1	H1437	chr11:83285943_A/C	NA	NA	Q9GZT6-1
chr11	86450346	86450346	-	H1437_Common_RNA	C	G	2792	PASS	C	972	972	1	324	113884	ENSG00000151376.16	nonsynonymous	AAG	AAC	K	N	ME3	ME3_p.K324N	1	1	H1437	chr11:86450346_C/G	NA	NA	Q16798-1
chr11	86450346	86450346	-	H1437_Common_RNA	C	G	2792	PASS	C	972	972	1	324	113885	ENSG00000151376.16	nonsynonymous	AAG	AAC	K	N	ME3	ME3_p.K324N	1	1	H1437	chr11:86450346_C/G	NA	NA	Q16798-1
chr11	90202418	90202418	-	H1437_Common_RNA	G	T	2058	PASS	A	986	986	1	329	113979	ENSG00000110172.11	nonsynonymous	GCC	GAC	A	D	CHORDC1	CHORDC1_p.A329D	1	1	H1437	chr11:90202418_G/T	NA	NA	Q9UHD1-1
chr11	93691993	93691993	+	H1437_Common_RNA	C	A	1489	PASS	A	1496	1496	1	499	107652	ENSG00000166004.14	nonsynonymous	GCA	GAA	A	E	CEP295	CEP295_p.A499E	1	1	H1437	chr11:93691993_C/A	NA	NA	Q9C0D2-1
chr11	93729441	93729441	+	H1437_Common_RNA	A	T	1997	PASS	T	7310	7310	1	2437	107652	ENSG00000166004.14	nonsynonymous	GAG	GTG	E	V	CEP295	CEP295_p.E2437V	1	1	H1437	chr11:93729441_A/T	NA	NA	Q9C0D2-1
chr11	93784720	93784720	+	H1437_Common_RNA	G	C	2057	PASS	C	207	207	1	69	107681	ENSG00000042429.11	nonsynonymous	GAG	GAC	E	D	MED17	MED17_p.E69D	1	1	H1437	chr11:93784720_G/C	NA	NA	Q9NVC6-1
chr11	93850424	93850424	-	H1437_Common_RNA	G	A	73	PASS	T	79	79	1	27	114054	ENSG00000214376.5	nonsynonymous	CGC	TGC	R	C	VSTM5	VSTM5_p.R27C	1	1	H1437	chr11:93850424_G/A	NA	NA	A8MXK1
chr11	94129327	94129327	+	H1437_Common_RNA	A	C	1035	PASS	C	15	15	1	5	107710	ENSG00000110218.8	nonsynonymous	CAA	CAC	Q	H	PANX1	PANX1_p.Q5H	1	1	H1437	chr11:94129327_A/C	NA	NA	Q96RD7-1
chr11	95979733	95979733	-	H1437_Common_RNA	G	T	271	PASS	A	2686	2686	1	896	114120	ENSG00000184384.13	nonsynonymous	CCA	ACA	P	T	MAML2	MAML2_p.P896T	1	1	H1437	chr11:95979733_G/T	NA	Census Gene	Q8IZL2
chr11	101958275	101958275	+	H1437_Common_RNA	G	A	175	PASS	A	614	614	1	205	107827	ENSG00000110318.13	nonsynonymous	AGG	AAG	R	K	CEP126	CEP126_p.R205K	1	1	H1437	chr11:101958275_G/A	NA	NA	Q9P2H0
chr11	101987027	101987027	+	H1437_Common_RNA	G	A	948	PASS	A	3230	3230	1	1077	107827	ENSG00000110318.13	nonsynonymous	AGT	AAT	S	N	CEP126	CEP126_p.S1077N	1	1	H1437	chr11:101987027_G/A	NA	NA	Q9P2H0
chr11	102842889	102842889	-	H1437_Common_RNA	T	C	507	PASS	G	133	133	1	45	114210	ENSG00000149968.11	nonsynonymous	AAA	GAA	K	E	MMP3	MMP3_p.K45E	1	1	H1437	chr11:102842889_T/C	NA	NA	P08254
chr11	103166014	103166014	+	H1437_Common_RNA	C	G	54	PASS	G	4728	4728	1	1576	107884	ENSG00000187240.13	nonsynonymous	AAC	AAG	N	K	DYNC2H1	DYNC2H1_p.N1576K	1	1	H1437	chr11:103166014_C/G	NA	NA	Q8NCM8-1
chr11	103287549	103287549	+	H1437_Common_RNA	C	T	70	PASS	T	11039	11039	1	3680	107884	ENSG00000187240.13	nonsynonymous	GCG	GTG	A	V	DYNC2H1	DYNC2H1_p.A3680V	1	1	H1437	chr11:103287549_C/T	NA	NA	Q8NCM8-1
chr11	107510904	107510904	-	H1437_Common_RNA	G	T	239	PASS	A	1420	1420	1	474	114352	ENSG00000137760.14	nonsynonymous	CAT	AAT	H	N	ALKBH8	ALKBH8_p.H474N	1	1	H1437	chr11:107510904_G/T	NA	NA	Q96BT7-1
chr11	107510904	107510904	-	H1437_Common_RNA	G	T	239	PASS	A	1420	1420	1	474	114354	ENSG00000137760.14	nonsynonymous	CAT	AAT	H	N	ALKBH8	ALKBH8_p.H474N	1	1	H1437	chr11:107510904_G/T	NA	NA	Q96BT7-1
chr11	108173261	108173261	-	H1437_Common_RNA	C	T	1404	PASS	A	1723	1723	1	575	114373	ENSG00000149308.16	nonsynonymous	GTT	ATT	V	I	NPAT	NPAT_p.V575I	1	1	H1437	chr11:108173261_C/T	NA	NA	Q14207
chr11	108510520	108510520	-	H1437_Common_RNA	C	T	1333	PASS	A	4987	4987	1	1663	114394	ENSG00000110723.11	nonsynonymous	GGA	AGA	G	R	EXPH5	EXPH5_p.G1663R	1	1	H1437	chr11:108510520_C/T	NA	NA	Q8NEV8-1
chr11	108512949	108512949	-	H1437_Common_RNA	A	G	1493	PASS	C	2558	2558	1	853	114394	ENSG00000110723.11	nonsynonymous	CTG	CCG	L	P	EXPH5	EXPH5_p.L853P	1	1	H1437	chr11:108512949_A/G	NA	NA	Q8NEV8-1
chr11	108513480	108513480	-	H1437_Common_RNA	C	T	2965	PASS	A	2027	2027	1	676	114394	ENSG00000110723.11	nonsynonymous	AGC	AAC	S	N	EXPH5	EXPH5_p.S676N	1	1	H1437	chr11:108513480_C/T	NA	NA	Q8NEV8-1
chr11	108593482	108593482	-	H1437_Common_RNA	T	C	1139	PASS	G	55	55	1	19	114394	ENSG00000110723.11	nonsynonymous	AGG	GGG	R	G	EXPH5	EXPH5_p.R19G	1	1	H1437	chr11:108593482_T/C	NA	NA	Q8NEV8-1
chr11	111719881	111719881	+	H1437_Common_RNA	C	T	653	PASS	T	1373	1373	1	458	108037	ENSG00000170145.4	nonsynonymous	ACA	ATA	T	I	SIK2	SIK2_p.T458I	1	1	H1437	chr11:111719881_C/T	NA	NA	Q9H0K1
chr11	111853410	111853410	-	H1437_Common_RNA	C	T	976	PASS	A	865	865	1	289	114490	ENSG00000086848.14	nonsynonymous	GTC	ATC	V	I	ALG9	ALG9_p.V289I	1	1	H1437	chr11:111853410_C/T	NA	NA	Q9H6U8-1
chr11	111878625	111878625	-	H1437_Common_RNA	A	T	599	PASS	A	260	260	1	87	114509	ENSG00000255561.6	nonsynonymous	ATC	AAC	I	N	FDXACB1	FDXACB1_p.I87N	1	1	H1437	chr11:111878625_A/T	NA	NA	Q9BRP7-1
chr11	112025600	112025600	+	H1437_Common_RNA	C	T	2784	PASS	T	128	128	1	43	108064	ENSG00000150768.15	nonsynonymous	GCT	GTT	A	V	DLAT	DLAT_p.A43V	1	1	H1437	chr11:112025600_C/T	NA	NA	P10515
chr11	112037438	112037438	+	H1437_Common_RNA	T	C	1734	PASS	C	953	953	1	318	108064	ENSG00000150768.15	nonsynonymous	GTG	GCG	V	A	DLAT	DLAT_p.V318A	1	1	H1437	chr11:112037438_T/C	NA	NA	P10515
chr11	112045923	112045923	+	H1437_Common_RNA	G	A	1799	PASS	A	1351	1351	1	451	108064	ENSG00000150768.15	nonsynonymous	GAT	AAT	D	N	DLAT	DLAT_p.D451N	1	1	H1437	chr11:112045923_G/A	NA	NA	P10515
chr11	112194711	112194711	+	H1437_Common_RNA	T	C	210	PASS	C	692	692	1	231	108094	ENSG00000197580.11	nonsynonymous	CTG	CCG	L	P	BCO2	BCO2_p.L231P	1	1	H1437	chr11:112194711_T/C	NA	NA	Q9BYV7-1
chr11	112217776	112217776	+	H1437_Common_RNA	A	C	248	PASS	C	1642	1642	1	548	108094	ENSG00000197580.11	nonsynonymous	ATC	CTC	I	L	BCO2	BCO2_p.I548L	1	1	H1437	chr11:112217776_A/C	NA	NA	Q9BYV7-1
chr11	117397168	117397168	+	H1437_Common_RNA	A	G	662	PASS	G	3356	3356	1	1119	108339	ENSG00000110274.15	nonsynonymous	CAG	CGG	Q	R	CEP164	CEP164_p.Q1119R	1	1	H1437	chr11:117397168_A/G	NA	NA	Q9UPV0-1
chr11	117998955	117998955	+	H1437_Common_RNA	A	G	79	PASS	G	1051	1051	1	351	108356	ENSG00000110324.10	nonsynonymous	AGG	GGG	R	G	IL10RA	IL10RA_p.R351G	1	1	H1437	chr11:117998955_A/G	NA	NA	Q13651
chr11	118111780	118111780	+	H1437_Common_RNA	T	G	2965	PASS	G	623	623	1	208	108369	ENSG00000137648.17	nonsynonymous	GTG	GGG	V	G	TMPRSS4	TMPRSS4_p.V208G	1	1	H1437	chr11:118111780_T/G	NA	NA	Q9NRS4-1
chr11	118111780	118111780	+	H1437_Common_RNA	T	G	2965	PASS	G	623	623	1	208	108376	ENSG00000137648.17	nonsynonymous	GTG	GGG	V	G	TMPRSS4	TMPRSS4_p.V208G	1	1	H1437	chr11:118111780_T/G	NA	NA	Q9NRS4-1
chr11	119097048	119097048	-	H1437_Common_RNA	T	C	2962	PASS	G	1177	1177	1	393	114908	ENSG00000172269.18	nonsynonymous	ATC	GTC	I	V	DPAGT1	DPAGT1_p.I393V	1	1	H1437	chr11:119097048_T/C	NA	NA	Q9H3H5-1
chr11	119097048	119097048	-	H1437_Common_RNA	T	C	2962	PASS	G	1177	1177	1	393	114909	ENSG00000172269.18	nonsynonymous	ATC	GTC	I	V	DPAGT1	DPAGT1_p.I393V	1	1	H1437	chr11:119097048_T/C	NA	NA	Q9H3H5-1
chr11	119134293	119134293	+	H1437_Common_RNA	G	A	774	PASS	A	1349	1349	1	450	108586	ENSG00000172273.12	nonsynonymous	GGG	GAG	G	E	HINFP	HINFP_p.G450E	1	1	H1437	chr11:119134293_G/A	NA	NA	Q9BQA5-1
chr11	119134422	119134422	+	H1437_Common_RNA	C	T	838	PASS	T	1478	1478	1	493	108586	ENSG00000172273.12	nonsynonymous	GCC	GTC	A	V	HINFP	HINFP_p.A493V	1	1	H1437	chr11:119134422_C/T	NA	NA	Q9BQA5-1
chr11	119172947	119172947	+	H1437_Common_RNA	C	T	1602	PASS	T	187	187	1	63	108608	ENSG00000160703.15	nonsynonymous	CCC	TCC	P	S	NLRX1	NLRX1_p.P63S	1	1	H1437	chr11:119172947_C/T	NA	NA	Q86UT6-1
chr11	119172947	119172947	+	H1437_Common_RNA	C	T	1602	PASS	T	187	187	1	63	108612	ENSG00000160703.15	nonsynonymous	CCC	TCC	P	S	NLRX1	NLRX1_p.P63S	1	1	H1437	chr11:119172947_C/T	NA	NA	Q86UT6-1
chr11	119172947	119172947	+	H1437_Common_RNA	C	T	1602	PASS	T	187	187	1	63	108613	ENSG00000160703.15	nonsynonymous	CCC	TCC	P	S	NLRX1	NLRX1_p.P63S	1	1	H1437	chr11:119172947_C/T	NA	NA	Q86UT6-1
chr11	119172947	119172947	+	H1437_Common_RNA	C	T	1602	PASS	T	187	187	1	63	108615	ENSG00000160703.15	nonsynonymous	CCC	TCC	P	S	NLRX1	NLRX1_p.P63S	1	1	H1437	chr11:119172947_C/T	NA	NA	Q86UT6-1
chr11	119182117	119182117	+	H1437_Common_RNA	C	A	2718	PASS	A	2378	2378	1	793	108608	ENSG00000160703.15	nonsynonymous	GCG	GAG	A	E	NLRX1	NLRX1_p.A793E	1	1	H1437	chr11:119182117_C/A	NA	NA	Q86UT6-1
chr11	119182117	119182117	+	H1437_Common_RNA	C	A	2718	PASS	A	2378	2378	1	793	108612	ENSG00000160703.15	nonsynonymous	GCG	GAG	A	E	NLRX1	NLRX1_p.A793E	1	1	H1437	chr11:119182117_C/A	NA	NA	Q86UT6-1
chr11	119182117	119182117	+	H1437_Common_RNA	C	A	2718	PASS	A	2378	2378	1	793	108613	ENSG00000160703.15	nonsynonymous	GCG	GAG	A	E	NLRX1	NLRX1_p.A793E	1	1	H1437	chr11:119182117_C/A	NA	NA	Q86UT6-1
chr11	119182117	119182117	+	H1437_Common_RNA	C	A	2718	PASS	A	2378	2378	1	793	108615	ENSG00000160703.15	nonsynonymous	GCG	GAG	A	E	NLRX1	NLRX1_p.A793E	1	1	H1437	chr11:119182117_C/A	NA	NA	Q86UT6-1
chr11	120228949	120228949	+	H1437_Common_RNA	A	G	2965	PASS	G	629	629	1	210	108655	ENSG00000184232.8	nonsynonymous	CAC	CGC	H	R	OAF	OAF_p.H210R	1	1	H1437	chr11:120228949_A/G	NA	NA	Q86UD1
chr11	120228970	120228970	+	H1437_Common_RNA	G	A	2965	PASS	A	650	650	1	217	108655	ENSG00000184232.8	nonsynonymous	CGC	CAC	R	H	OAF	OAF_p.R217H	1	1	H1437	chr11:120228970_G/A	NA	NA	Q86UD1
chr11	120469351	120469351	+	H1437_Common_RNA	A	T	1122	PASS	T	2918	2918	1	973	108671	ENSG00000196914.8	nonsynonymous	TAT	TTT	Y	F	ARHGEF12	ARHGEF12_p.Y973F	1	1	H1437	chr11:120469351_A/T	NA	Census Gene	Q9NZN5-1
chr11	121621073	121621073	+	H1437_Common_RNA	G	A	1165	PASS	A	5899	5899	1	1967	108721	ENSG00000137642.12	nonsynonymous	GTT	ATT	V	I	SORL1	SORL1_p.V1967I	1	1	H1437	chr11:121621073_G/A	NA	NA	Q92673
chr11	122776259	122776259	+	H1437_Common_RNA	G	A	738	PASS	A	202	202	1	68	108739	ENSG00000154127.9	nonsynonymous	GCA	ACA	A	T	UBASH3B	UBASH3B_p.A68T	1	1	H1437	chr11:122776259_G/A	NA	NA	Q8TF42
chr11	123729767	123729767	-	H1437_Common_RNA	A	G	1685	PASS	C	461	461	1	154	115102	ENSG00000166261.10	nonsynonymous	GTG	GCG	V	A	ZNF202	ZNF202_p.V154A	1	1	H1437	chr11:123729767_A/G	NA	NA	O95125-1
chr11	123729767	123729767	-	H1437_Common_RNA	A	G	1685	PASS	C	461	461	1	154	115103	ENSG00000166261.10	nonsynonymous	GTG	GCG	V	A	ZNF202	ZNF202_p.V154A	1	1	H1437	chr11:123729767_A/G	NA	NA	O95125-1
chr11	123729767	123729767	-	H1437_Common_RNA	A	G	1685	PASS	C	461	461	1	154	115104	ENSG00000166261.10	nonsynonymous	GTG	GCG	V	A	ZNF202	ZNF202_p.V154A	1	1	H1437	chr11:123729767_A/G	NA	NA	O95125-1
chr11	124136265	124136265	+	H1437_Common_RNA	G	T	151	PASS	T	1496	1496	1	499	108792	ENSG00000110002.15	nonsynonymous	AGC	ATC	S	I	VWA5A	VWA5A_p.S499I	1	1	H1437	chr11:124136265_G/T	NA	NA	O00534-1
chr11	124136265	124136265	+	H1437_Common_RNA	G	T	151	PASS	T	1496	1496	1	499	108795	ENSG00000110002.15	nonsynonymous	AGC	ATC	S	I	VWA5A	VWA5A_p.S499I	1	1	H1437	chr11:124136265_G/T	NA	NA	O00534-1
chr11	124754254	124754254	-	H1437_Common_RNA	G	A	411	PASS	T	817	817	1	273	115164	ENSG00000149564.11	nonsynonymous	CGC	TGC	R	C	ESAM	ESAM_p.R273C	1	1	H1437	chr11:124754254_G/A	NA	NA	Q96AP7-1
chr11	124987812	124987812	+	H1437_Common_RNA	G	A	158	PASS	A	1586	1586	1	529	108869	ENSG00000149548.14	nonsynonymous	GGC	GAC	G	D	CCDC15	CCDC15_p.G529D	1	1	H1437	chr11:124987812_G/A	NA	NA	Q0P6D6
chr11	125077500	125077500	+	H1437_Common_RNA	A	G	84	PASS	G	286	286	1	96	108872	ENSG00000134955.11	nonsynonymous	ATC	GTC	I	V	SLC37A2	SLC37A2_p.I96V	1	1	H1437	chr11:125077500_A/G	NA	NA	Q8TED4-1
chr11	125655300	125655300	+	H1437_Common_RNA	A	G	2965	PASS	G	1411	1411	1	471	108929	ENSG00000149554.12	nonsynonymous	ATT	GTT	I	V	CHEK1	CHEK1_p.I471V	1	1	H1437	chr11:125655300_A/G	NA	NA	O14757-1
chr11	125655300	125655300	+	H1437_Common_RNA	A	G	2965	PASS	G	1411	1411	1	471	108933	ENSG00000149554.12	nonsynonymous	ATT	GTT	I	V	CHEK1	CHEK1_p.I471V	1	1	H1437	chr11:125655300_A/G	NA	NA	O14757-1
chr11	125655300	125655300	+	H1437_Common_RNA	A	G	2965	PASS	G	1411	1411	1	471	108940	ENSG00000149554.12	nonsynonymous	ATT	GTT	I	V	CHEK1	CHEK1_p.I471V	1	1	H1437	chr11:125655300_A/G	NA	NA	O14757-1
chr11	125655300	125655300	+	H1437_Common_RNA	A	G	2965	PASS	G	1411	1411	1	471	108941	ENSG00000149554.12	nonsynonymous	ATT	GTT	I	V	CHEK1	CHEK1_p.I471V	1	1	H1437	chr11:125655300_A/G	NA	NA	O14757-1
chr11	125893851	125893851	-	H1437_Common_RNA	C	G	2003	PASS	C	1380	1380	1	460	115234	ENSG00000110060.8	nonsynonymous	GAG	GAC	E	D	PUS3	PUS3_p.E460D	1	1	H1437	chr11:125893851_C/G	NA	NA	Q9BZE2
chr11	125893851	125893851	-	H1437_Common_RNA	C	G	2003	PASS	C	1380	1380	1	460	115235	ENSG00000110060.8	nonsynonymous	GAG	GAC	E	D	PUS3	PUS3_p.E460D	1	1	H1437	chr11:125893851_C/G	NA	NA	Q9BZE2
chr11	125896149	125896149	-	H1437_Common_RNA	C	A	1929	PASS	T	136	136	1	46	115234	ENSG00000110060.8	nonsynonymous	GCA	TCA	A	S	PUS3	PUS3_p.A46S	1	1	H1437	chr11:125896149_C/A	NA	NA	Q9BZE2
chr11	125896149	125896149	-	H1437_Common_RNA	C	A	1929	PASS	T	136	136	1	46	115235	ENSG00000110060.8	nonsynonymous	GCA	TCA	A	S	PUS3	PUS3_p.A46S	1	1	H1437	chr11:125896149_C/A	NA	NA	Q9BZE2
chr11	125896278	125896278	-	H1437_Common_RNA	A	C	1468	PASS	G	7	7	1	3	115234	ENSG00000110060.8	nonsynonymous	TAT	GAT	Y	D	PUS3	PUS3_p.Y3D	1	1	H1437	chr11:125896278_A/C	NA	NA	Q9BZE2
chr11	125896278	125896278	-	H1437_Common_RNA	A	C	1468	PASS	G	7	7	1	3	115235	ENSG00000110060.8	nonsynonymous	TAT	GAT	Y	D	PUS3	PUS3_p.Y3D	1	1	H1437	chr11:125896278_A/C	NA	NA	Q9BZE2
chr11	126021374	126021374	-	H1437_Common_RNA	C	T	386	PASS	A	223	223	1	75	115242	ENSG00000064309.14	nonsynonymous	GTT	ATT	V	I	CDON	CDON_p.V75I	1	1	H1437	chr11:126021374_C/T	NA	NA	Q4KMG0-1
chr11	126211508	126211508	-	H1437_Common_RNA	T	C	1451	PASS	G	131	131	1	44	115253	ENSG00000165526.8	nonsynonymous	CAG	CGG	Q	R	RPUSD4	RPUSD4_p.Q44R	1	1	H1437	chr11:126211508_T/C	NA	NA	Q96CM3-1
chr11	126292948	126292948	+	H1437_Common_RNA	C	T	875	PASS	T	539	539	1	180	109004	ENSG00000150455.13	nonsynonymous	TCG	TTG	S	L	TIRAP	TIRAP_p.S180L	1	1	H1437	chr11:126292948_C/T	NA	NA	P58753-1
chr11	126292948	126292948	+	H1437_Common_RNA	C	T	875	PASS	T	539	539	1	180	109007	ENSG00000150455.13	nonsynonymous	TCG	TTG	S	L	TIRAP	TIRAP_p.S180L	1	1	H1437	chr11:126292948_C/T	NA	NA	P58753-1
chr11	126292948	126292948	+	H1437_Common_RNA	C	T	875	PASS	T	539	539	1	180	109008	ENSG00000150455.13	nonsynonymous	TCG	TTG	S	L	TIRAP	TIRAP_p.S180L	1	1	H1437	chr11:126292948_C/T	NA	NA	P58753-1
chr11	130880747	130880747	-	H1437_Common_RNA	A	C	1542	PASS	G	2633	2633	1	878	115378	ENSG00000120451.10	nonsynonymous	CTG	CGG	L	R	SNX19	SNX19_p.L878R	1	1	H1437	chr11:130880747_A/C	NA	NA	Q92543-1
chr11	130914501	130914501	-	H1437_Common_RNA	G	A	2519	PASS	T	1439	1439	1	480	115378	ENSG00000120451.10	nonsynonymous	CCG	CTG	P	L	SNX19	SNX19_p.P480L	1	1	H1437	chr11:130914501_G/A	NA	NA	Q92543-1
chr11	130914721	130914721	-	H1437_Common_RNA	T	C	2041	PASS	G	1219	1219	1	407	115378	ENSG00000120451.10	nonsynonymous	AGT	GGT	S	G	SNX19	SNX19_p.S407G	1	1	H1437	chr11:130914721_T/C	NA	NA	Q92543-1
chr11	130914752	130914752	-	H1437_Common_RNA	G	C	1877	PASS	G	1188	1188	1	396	115378	ENSG00000120451.10	nonsynonymous	GAC	GAG	D	E	SNX19	SNX19_p.D396E	1	1	H1437	chr11:130914752_G/C	NA	NA	Q92543-1
chr11	130914799	130914799	-	H1437_Common_RNA	C	T	2962	PASS	A	1141	1141	1	381	115378	ENSG00000120451.10	nonsynonymous	GGC	AGC	G	S	SNX19	SNX19_p.G381S	1	1	H1437	chr11:130914799_C/T	NA	NA	Q92543-1
chr11	130914859	130914859	-	H1437_Common_RNA	C	G	1715	PASS	C	1081	1081	1	361	115378	ENSG00000120451.10	nonsynonymous	GTT	CTT	V	L	SNX19	SNX19_p.V361L	1	1	H1437	chr11:130914859_C/G	NA	NA	Q92543-1
chr11	134259029	134259029	+	H1437_Common_RNA	C	G	361	PASS	G	512	512	1	171	109177	ENSG00000151498.11	nonsynonymous	TCT	TGT	S	C	ACAD8	ACAD8_p.S171C	1	1	H1437	chr11:134259029_C/G	NA	NA	Q9UKU7-1
chr11	134282081	134282081	+	H1437_Common_RNA	G	C	244	PASS	C	488	488	1	163	109195	ENSG00000166105.15	nonsynonymous	CGC	CCC	R	P	GLB1L3	GLB1L3_p.R163P	1	1	H1437	chr11:134282081_G/C	NA	NA	Q8NCI6-1
chr12	209959	209959	-	H1437_Common_RNA	A	G	125	PASS	C	28	28	1	10	121292	ENSG00000111181.12	nonsynonymous	TGT	CGT	C	R	SLC6A12	SLC6A12_p.C10R	1	1	H1437	chr12:209959_A/G	NA	NA	P48065
chr12	209959	209959	-	H1437_Common_RNA	A	G	125	PASS	C	28	28	1	10	121293	ENSG00000111181.12	nonsynonymous	TGT	CGT	C	R	SLC6A12	SLC6A12_p.C10R	1	1	H1437	chr12:209959_A/G	NA	NA	P48065
chr12	209959	209959	-	H1437_Common_RNA	A	G	125	PASS	C	28	28	1	10	121295	ENSG00000111181.12	nonsynonymous	TGT	CGT	C	R	SLC6A12	SLC6A12_p.C10R	1	1	H1437	chr12:209959_A/G	NA	NA	P48065
chr12	209959	209959	-	H1437_Common_RNA	A	G	125	PASS	C	28	28	1	10	121296	ENSG00000111181.12	nonsynonymous	TGT	CGT	C	R	SLC6A12	SLC6A12_p.C10R	1	1	H1437	chr12:209959_A/G	NA	NA	P48065
chr12	862125	862125	+	H1437_Common_RNA	C	T	2965	PASS	T	1994	1994	1	665	115490	ENSG00000060237.16	nonsynonymous	ACA	ATA	T	I	WNK1	WNK1_p.T665I	1	1	H1437	chr12:862125_C/T	NA	NA	Q9H4A3-1
chr12	881746	881746	+	H1437_Common_RNA	A	C	2534	PASS	C	3166	3166	1	1056	115490	ENSG00000060237.16	nonsynonymous	ACC	CCC	T	P	WNK1	WNK1_p.T1056P	1	1	H1437	chr12:881746_A/C	NA	NA	Q9H4A3-1
chr12	885321	885321	+	H1437_Common_RNA	G	C	2965	PASS	C	4517	4517	1	1506	115490	ENSG00000060237.16	nonsynonymous	TGC	TCC	C	S	WNK1	WNK1_p.C1506S	1	1	H1437	chr12:885321_G/C	NA	NA	Q9H4A3-1
chr12	889199	889199	+	H1437_Common_RNA	G	T	2201	PASS	T	5424	5424	1	1808	115490	ENSG00000060237.16	nonsynonymous	ATG	ATT	M	I	WNK1	WNK1_p.M1808I	1	1	H1437	chr12:889199_G/T	NA	NA	Q9H4A3-1
chr12	1444631	1444631	+	H1437_Common_RNA	A	G	2198	PASS	G	3094	3094	1	1032	115518	ENSG00000082805.19	nonsynonymous	ACC	GCC	T	A	ERC1	ERC1_p.T1032A	1	1	H1437	chr12:1444631_A/G	NA	Census Gene	Q8IUD2-1
chr12	1444631	1444631	+	H1437_Common_RNA	A	G	2198	PASS	G	3094	3094	1	1032	115523	ENSG00000082805.19	nonsynonymous	ACC	GCC	T	A	ERC1	ERC1_p.T1032A	1	1	H1437	chr12:1444631_A/G	NA	Census Gene	Q8IUD2-1
chr12	2859003	2859003	-	H1437_Common_RNA	A	G	2965	PASS	C	1927	1927	1	643	121433	ENSG00000111206.12	nonsynonymous	TCC	CCC	S	P	FOXM1	FOXM1_p.S643P	1	1	H1437	chr12:2859003_A/G	NA	NA	Q08050-1
chr12	6453587	6453587	+	H1437_Common_RNA	A	G	1324	PASS	G	436	436	1	146	115830	ENSG00000139192.11	nonsynonymous	ATG	GTG	M	V	TAPBPL	TAPBPL_p.M146V	1	1	H1437	chr12:6453587_A/G	NA	NA	Q9BX59-1
chr12	6453644	6453644	+	H1437_Common_RNA	A	G	1490	PASS	G	493	493	1	165	115830	ENSG00000139192.11	nonsynonymous	ACC	GCC	T	A	TAPBPL	TAPBPL_p.T165A	1	1	H1437	chr12:6453644_A/G	NA	NA	Q9BX59-1
chr12	6453657	6453657	+	H1437_Common_RNA	C	T	1611	PASS	T	506	506	1	169	115830	ENSG00000139192.11	nonsynonymous	GCG	GTG	A	V	TAPBPL	TAPBPL_p.A169V	1	1	H1437	chr12:6453657_C/T	NA	NA	Q9BX59-1
chr12	6912921	6912921	+	H1437_Common_RNA	T	A	833	PASS	A	950	950	1	317	115969	ENSG00000010626.14	nonsynonymous	GTG	GAG	V	E	LRRC23	LRRC23_p.V317E	1	1	H1437	chr12:6912921_T/A	NA	NA	Q53EV4-1
chr12	6912921	6912921	+	H1437_Common_RNA	T	A	833	PASS	A	950	950	1	317	115977	ENSG00000010626.14	nonsynonymous	GTG	GAG	V	E	LRRC23	LRRC23_p.V317E	1	1	H1437	chr12:6912921_T/A	NA	NA	Q53EV4-1
chr12	6981031	6981031	-	H1437_Common_RNA	A	G	2965	PASS	C	650	650	1	217	121781	ENSG00000111684.10	nonsynonymous	ATT	ACT	I	T	LPCAT3	LPCAT3_p.I217T	1	1	H1437	chr12:6981031_A/G	NA	NA	Q6P1A2-1
chr12	7063032	7063032	+	H1437_Common_RNA	G	A	2965	PASS	A	356	356	1	119	116041	ENSG00000182326.14	nonsynonymous	CGT	CAT	R	H	C1S	C1S_p.R119H	1	1	H1437	chr12:7063032_G/A	NA	NA	P09871
chr12	7063032	7063032	+	H1437_Common_RNA	G	A	2965	PASS	A	356	356	1	119	116043	ENSG00000182326.14	nonsynonymous	CGT	CAT	R	H	C1S	C1S_p.R119H	1	1	H1437	chr12:7063032_G/A	NA	NA	P09871
chr12	7063032	7063032	+	H1437_Common_RNA	G	A	2965	PASS	A	356	356	1	119	116044	ENSG00000182326.14	nonsynonymous	CGT	CAT	R	H	C1S	C1S_p.R119H	1	1	H1437	chr12:7063032_G/A	NA	NA	P09871
chr12	7097002	7097002	-	H1437_Common_RNA	T	C	2965	PASS	G	853	853	1	285	121810	ENSG00000139178.10	nonsynonymous	ATC	GTC	I	V	C1RL	C1RL_p.I285V	1	1	H1437	chr12:7097002_T/C	NA	NA	Q9NZP8
chr12	7124640	7124640	-	H1437_Common_RNA	T	A	138	PASS	T	343	343	1	115	121821	ENSG00000139194.7	nonsynonymous	ATG	TTG	M	L	RBP5	RBP5_p.M115L	1	1	H1437	chr12:7124640_T/A	NA	NA	P82980
chr12	8222174	8222174	-	H1437_Common_RNA	G	A	207	PASS	T	1043	1043	1	348	121909	ENSG00000171847.10	nonsynonymous	ACA	ATA	T	I	FAM90A1	FAM90A1_p.T348I	1	1	H1437	chr12:8222174_G/A	NA	NA	Q86YD7
chr12	8222174	8222174	-	H1437_Common_RNA	G	A	207	PASS	T	1043	1043	1	348	121910	ENSG00000171847.10	nonsynonymous	ACA	ATA	T	I	FAM90A1	FAM90A1_p.T348I	1	1	H1437	chr12:8222174_G/A	NA	NA	Q86YD7
chr12	8934302	8934302	+	H1437_Common_RNA	A	G	1635	PASS	G	2077	2077	1	693	116226	ENSG00000111752.10	nonsynonymous	ACT	GCT	T	A	PHC1	PHC1_p.T693A	1	1	H1437	chr12:8934302_A/G	NA	NA	P78364
chr12	8934302	8934302	+	H1437_Common_RNA	A	G	1635	PASS	G	2077	2077	1	693	116229	ENSG00000111752.10	nonsynonymous	ACT	GCT	T	A	PHC1	PHC1_p.T693A	1	1	H1437	chr12:8934302_A/G	NA	NA	P78364
chr12	9680928	9680928	+	H1437_Common_RNA	C	G	307	PASS	G	67	67	1	23	116276	ENSG00000069493.14	nonsynonymous	CTG	GTG	L	V	CLEC2D	CLEC2D_p.L23V	1	1	H1437	chr12:9680928_C/G	NA	NA	Q9UHP7-1
chr12	9984958	9984958	+	H1437_Common_RNA	A	C	129	PASS	C	730	730	1	244	116302	ENSG00000172322.13	nonsynonymous	AAA	CAA	K	Q	CLEC12A	CLEC12A_p.K244Q	1	1	H1437	chr12:9984958_A/C	NA	NA	Q5QGZ9-2
chr12	10160849	10160849	-	H1437_Common_RNA	C	G	240	PASS	C	501	501	1	167	122053	ENSG00000173391.8	nonsynonymous	AAG	AAC	K	N	OLR1	OLR1_p.K167N	1	1	H1437	chr12:10160849_C/G	NA	NA	P78380-1
chr12	10379727	10379727	-	H1437_Common_RNA	T	C	589	PASS	G	214	214	1	72	122067	ENSG00000213809.8	nonsynonymous	ACA	GCA	T	A	KLRK1	KLRK1_p.T72A	1	1	H1437	chr12:10379727_T/C	NA	NA	P26718-1
chr12	10379727	10379727	-	H1437_Common_RNA	T	C	589	PASS	G	214	214	1	72	122072	ENSG00000213809.8	nonsynonymous	ACA	GCA	T	A	KLRK1	KLRK1_p.T72A	1	1	H1437	chr12:10379727_T/C	NA	NA	P26718-1
chr12	10418366	10418366	-	H1437_Common_RNA	C	G	1032	PASS	C	464	464	1	155	122086	ENSG00000205810.8	nonsynonymous	TGT	TCT	C	S	KLRC3	KLRC3_p.C155S	1	1	H1437	chr12:10418366_C/G	NA	NA	Q07444-1
chr12	10420496	10420496	-	H1437_Common_RNA	A	G	617	PASS	C	55	55	1	19	122086	ENSG00000205810.8	nonsynonymous	TGG	CGG	W	R	KLRC3	KLRC3_p.W19R	1	1	H1437	chr12:10420496_A/G	NA	NA	Q07444-1
chr12	10451071	10451071	-	H1437_Common_RNA	T	C	1082	PASS	G	86	86	1	29	122096	ENSG00000134545.13	nonsynonymous	AAC	AGC	N	S	KLRC1	KLRC1_p.N29S	1	1	H1437	chr12:10451071_T/C	NA	NA	P26715-1
chr12	10451071	10451071	-	H1437_Common_RNA	T	C	1082	PASS	G	86	86	1	29	122099	ENSG00000134545.13	nonsynonymous	AAC	AGC	N	S	KLRC1	KLRC1_p.N29S	1	1	H1437	chr12:10451071_T/C	NA	NA	P26715-1
chr12	10629516	10629516	-	H1437_Common_RNA	T	C	1282	PASS	G	610	610	1	204	122117	ENSG00000060140.8	nonsynonymous	AGC	GGC	S	G	STYK1	STYK1_p.S204G	1	1	H1437	chr12:10629516_T/C	NA	NA	Q6J9G0
chr12	10847109	10847109	-	H1437_Common_RNA	T	C	424	PASS	G	359	359	1	120	122149	ENSG00000111215.12	nonsynonymous	CAG	CGG	Q	R	PRR4	PRR4_p.Q120R	1	1	H1437	chr12:10847109_T/C	NA	NA	Q16378-1
chr12	10847181	10847181	-	H1437_Common_RNA	C	T	384	PASS	A	287	287	1	96	122149	ENSG00000111215.12	nonsynonymous	CGA	CAA	R	Q	PRR4	PRR4_p.R96Q	1	1	H1437	chr12:10847181_C/T	NA	NA	Q16378-1
chr12	10997434	10997434	-	H1437_Common_RNA	G	T	51	PASS	A	442	442	1	148	122171	ENSG00000255837.1	nonsynonymous	CAC	AAC	H	N	TAS2R20	TAS2R20_p.H148N	1	1	H1437	chr12:10997434_G/T	NA	NA	P59543
chr12	12661884	12661884	-	H1437_Common_RNA	C	T	403	PASS	A	565	565	1	189	122231	ENSG00000183150.7	nonsynonymous	GTC	ATC	V	I	GPR19	GPR19_p.V189I	1	1	H1437	chr12:12661884_C/T	NA	NA	Q15760
chr12	12661884	12661884	-	H1437_Common_RNA	C	T	403	PASS	A	565	565	1	189	122232	ENSG00000183150.7	nonsynonymous	GTC	ATC	V	I	GPR19	GPR19_p.V189I	1	1	H1437	chr12:12661884_C/T	NA	NA	Q15760
chr12	12950332	12950332	-	H1437_Common_RNA	G	T	39	PASS	A	53	53	1	18	122239	ENSG00000111291.8	nonsynonymous	GCC	GAC	A	D	GPRC5D	GPRC5D_p.A18D	1	1	H1437	chr12:12950332_G/T	NA	NA	Q9NZD1-1
chr12	14434367	14434367	+	H1437_Common_RNA	A	G	1046	PASS	G	1589	1589	1	530	116479	ENSG00000171681.12	nonsynonymous	AAA	AGA	K	R	ATF7IP	ATF7IP_p.K530R	1	1	H1437	chr12:14434367_A/G	NA	NA	Q6VMQ6-1
chr12	14434367	14434367	+	H1437_Common_RNA	A	G	1046	PASS	G	1589	1589	1	530	116500	ENSG00000171681.12	nonsynonymous	AAA	AGA	K	R	ATF7IP	ATF7IP_p.K530R	1	1	H1437	chr12:14434367_A/G	NA	NA	Q6VMQ6-1
chr12	14535710	14535710	-	H1437_Common_RNA	C	T	125	PASS	A	793	793	1	265	122276	ENSG00000121316.10	nonsynonymous	GTC	ATC	V	I	PLBD1	PLBD1_p.V265I	1	1	H1437	chr12:14535710_C/T	NA	NA	Q6P4A8
chr12	20369318	20369318	+	H1437_Common_RNA	G	A	207	PASS	A	34	34	1	12	116623	ENSG00000172572.6	nonsynonymous	GAC	AAC	D	N	PDE3A	PDE3A_p.D12N	1	1	H1437	chr12:20369318_G/A	NA	NA	Q14432
chr12	20858546	20858546	+	H1437_Common_RNA	T	G	1938	PASS	G	334	334	1	112	116637	ENSG00000111700.12	nonsynonymous	TCT	GCT	S	A	SLCO1B3	SLCO1B3_p.S112A	1	1	H1437	chr12:20858546_T/G	NA	NA	Q9NPD5-1
chr12	20858546	20858546	+	H1437_Common_RNA	T	G	1938	PASS	G	334	334	1	112	116638	ENSG00000111700.12	nonsynonymous	TCT	GCT	S	A	SLCO1B3	SLCO1B3_p.S112A	1	1	H1437	chr12:20858546_T/G	NA	NA	Q9NPD5-1
chr12	20862826	20862826	+	H1437_Common_RNA	G	A	1627	PASS	A	699	699	1	233	116637	ENSG00000111700.12	nonsynonymous	ATG	ATA	M	I	SLCO1B3	SLCO1B3_p.M233I	1	1	H1437	chr12:20862826_G/A	NA	NA	Q9NPD5-1
chr12	20862826	20862826	+	H1437_Common_RNA	G	A	1627	PASS	A	699	699	1	233	116638	ENSG00000111700.12	nonsynonymous	ATG	ATA	M	I	SLCO1B3	SLCO1B3_p.M233I	1	1	H1437	chr12:20862826_G/A	NA	NA	Q9NPD5-1
chr12	21023201	21023201	+	H1437_Common_RNA	T	C	289	PASS	C	500	500	1	167	116644	ENSG00000205754.10	nonsynonymous	GTA	GCA	V	A	SLCO1B7	SLCO1B7_p.V167A	1	1	H1437	chr12:21023201_T/C	NA	NA	G3V0H7
chr12	21048729	21048729	+	H1437_Common_RNA	G	A	43	PASS	A	1012	1012	1	338	116644	ENSG00000205754.10	nonsynonymous	GCT	ACT	A	T	SLCO1B7	SLCO1B7_p.A338T	1	1	H1437	chr12:21048729_G/A	NA	NA	G3V0H7
chr12	27647813	27647813	+	H1437_Common_RNA	G	T	1854	PASS	T	442	442	1	148	116846	ENSG00000110841.13	nonsynonymous	GTG	TTG	V	L	PPFIBP1	PPFIBP1_p.V148L	1	1	H1437	chr12:27647813_G/T	NA	Census Gene	Q86W92-1
chr12	31096927	31096927	+	H1437_Common_RNA	C	G	2962	PASS	G	1699	1699	1	567	116938	ENSG00000013573.16	nonsynonymous	CAA	GAA	Q	E	DDX11	DDX11_p.Q567E	1	1	H1437	chr12:31096927_C/G	NA	NA	Q96FC9-1
chr12	31103612	31103612	+	H1437_Common_RNA	G	A	2962	PASS	A	2567	2567	1	856	116938	ENSG00000013573.16	nonsynonymous	CGT	CAT	R	H	DDX11	DDX11_p.R856H	1	1	H1437	chr12:31103612_G/A	NA	NA	Q96FC9-1
chr12	31103971	31103971	+	H1437_Common_RNA	T	C	2962	PASS	C	2851	2851	1	951	116938	ENSG00000013573.16	nonsynonymous	TGC	CGC	C	R	DDX11	DDX11_p.C951R	1	1	H1437	chr12:31103971_T/C	NA	NA	Q96FC9-1
chr12	31495892	31495892	-	H1437_Common_RNA	C	T	594	PASS	A	155	155	1	52	122787	ENSG00000170456.15	nonsynonymous	AGA	AAA	R	K	DENND5B	DENND5B_p.R52K	1	1	H1437	chr12:31495892_C/T	NA	NA	Q6ZUT9-1
chr12	31981704	31981704	+	H1437_Common_RNA	T	C	1134	PASS	C	749	749	1	250	116983	ENSG00000174718.11	nonsynonymous	CTA	CCA	L	P	KIAA1551	KIAA1551_p.L250P	1	1	H1437	chr12:31981704_T/C	NA	NA	Q9HCM1
chr12	31982009	31982009	+	H1437_Common_RNA	A	G	898	PASS	G	1054	1054	1	352	116983	ENSG00000174718.11	nonsynonymous	AGT	GGT	S	G	KIAA1551	KIAA1551_p.S352G	1	1	H1437	chr12:31982009_A/G	NA	NA	Q9HCM1
chr12	31982507	31982507	+	H1437_Common_RNA	T	C	676	PASS	C	1552	1552	1	518	116983	ENSG00000174718.11	nonsynonymous	TCA	CCA	S	P	KIAA1551	KIAA1551_p.S518P	1	1	H1437	chr12:31982507_T/C	NA	NA	Q9HCM1
chr12	31984578	31984578	+	H1437_Common_RNA	C	G	1236	PASS	G	3623	3623	1	1208	116983	ENSG00000174718.11	nonsynonymous	TCT	TGT	S	C	KIAA1551	KIAA1551_p.S1208C	1	1	H1437	chr12:31984578_C/G	NA	NA	Q9HCM1
chr12	38318340	38318340	+	H1437_Common_RNA	C	G	1174	PASS	G	251	251	1	84	117070	ENSG00000175548.8	nonsynonymous	GCA	GGA	A	G	ALG10B	ALG10B_p.A84G	1	1	H1437	chr12:38318340_C/G	NA	NA	Q5I7T1
chr12	39319974	39319974	-	H1437_Common_RNA	C	A	491	PASS	T	3711	3711	1	1237	122878	ENSG00000139116.18	nonsynonymous	GAG	GAT	E	D	KIF21A	KIF21A_p.E1237D	1	1	H1437	chr12:39319974_C/A	NA	NA	Q7Z4S6-1
chr12	39341546	39341546	-	H1437_Common_RNA	C	A	506	PASS	T	1880	1880	1	627	122878	ENSG00000139116.18	nonsynonymous	GGT	GTT	G	V	KIF21A	KIF21A_p.G627V	1	1	H1437	chr12:39341546_C/A	NA	NA	Q7Z4S6-1
chr12	43754970	43754970	-	H1437_Common_RNA	A	C	209	PASS	G	276	276	1	92	122970	ENSG00000129317.14	nonsynonymous	ATT	ATG	I	M	PUS7L	PUS7L_p.I92M	1	1	H1437	chr12:43754970_A/C	NA	NA	Q9H0K6-1
chr12	43754970	43754970	-	H1437_Common_RNA	A	C	209	PASS	G	276	276	1	92	122971	ENSG00000129317.14	nonsynonymous	ATT	ATG	I	M	PUS7L	PUS7L_p.I92M	1	1	H1437	chr12:43754970_A/C	NA	NA	Q9H0K6-1
chr12	43754970	43754970	-	H1437_Common_RNA	A	C	209	PASS	G	276	276	1	92	122972	ENSG00000129317.14	nonsynonymous	ATT	ATG	I	M	PUS7L	PUS7L_p.I92M	1	1	H1437	chr12:43754970_A/C	NA	NA	Q9H0K6-1
chr12	45927731	45927731	-	H1437_Common_RNA	A	T	2965	PASS	A	1970	1970	1	657	123027	ENSG00000139218.17	nonsynonymous	TTC	TAC	F	Y	SCAF11	SCAF11_p.F657Y	1	1	H1437	chr12:45927731_A/T	NA	NA	Q99590-1
chr12	45928653	45928653	-	H1437_Common_RNA	C	T	2962	PASS	A	1048	1048	1	350	123027	ENSG00000139218.17	nonsynonymous	GGT	AGT	G	S	SCAF11	SCAF11_p.G350S	1	1	H1437	chr12:45928653_C/T	NA	NA	Q99590-1
chr12	47758039	47758039	-	H1437_Common_RNA	C	G	110	PASS	C	46	46	1	16	123107	ENSG00000079337.15	nonsynonymous	GCT	CCT	A	P	RAPGEF3	RAPGEF3_p.A16P	1	1	H1437	chr12:47758039_C/G	NA	NA	O95398-1
chr12	47758039	47758039	-	H1437_Common_RNA	C	G	110	PASS	C	46	46	1	16	123115	ENSG00000079337.15	nonsynonymous	GCT	CCT	A	P	RAPGEF3	RAPGEF3_p.A16P	1	1	H1437	chr12:47758039_C/G	NA	NA	O95398-1
chr12	48343202	48343202	-	H1437_Common_RNA	T	G	539	PASS	C	1088	1088	1	363	123216	ENSG00000167528.12	nonsynonymous	CAG	CCG	Q	P	ZNF641	ZNF641_p.Q363P	1	1	H1437	chr12:48343202_T/G	NA	NA	Q96N77-1
chr12	48343202	48343202	-	H1437_Common_RNA	T	G	539	PASS	C	1088	1088	1	363	123217	ENSG00000167528.12	nonsynonymous	CAG	CCG	Q	P	ZNF641	ZNF641_p.Q363P	1	1	H1437	chr12:48343202_T/G	NA	NA	Q96N77-1
chr12	48654955	48654955	-	H1437_Common_RNA	G	T	800	PASS	A	1333	1333	1	445	123237	ENSG00000139620.12	nonsynonymous	CCA	ACA	P	T	KANSL2	KANSL2_p.P445T	1	1	H1437	chr12:48654955_G/T	NA	NA	Q9H9L4-1
chr12	48921211	48921211	+	H1437_Common_RNA	A	G	23	PASS	G	1223	1223	1	408	117374	ENSG00000139537.10	nonsynonymous	TAC	TGC	Y	C	CCDC65	CCDC65_p.Y408C	1	1	H1437	chr12:48921211_A/G	NA	NA	Q8IXS2-1
chr12	48966364	48966364	-	H1437_Common_RNA	G	A	112	PASS	T	901	901	1	301	123320	ENSG00000169884.13	nonsynonymous	CCC	TCC	P	S	WNT10B	WNT10B_p.P301S	1	1	H1437	chr12:48966364_G/A	NA	NA	O00744-1
chr12	50144032	50144032	-	H1437_Common_RNA	A	G	975	PASS	C	223	223	1	75	123497	ENSG00000139624.12	nonsynonymous	TGT	CGT	C	R	CERS5	CERS5_p.C75R	1	1	H1437	chr12:50144032_A/G	NA	NA	Q8N5B7-1
chr12	52245518	52245518	+	H1437_Common_RNA	G	C	2962	PASS	C	1091	1091	1	364	117771	ENSG00000135480.15	nonsynonymous	GGC	GCC	G	A	KRT7	KRT7_p.G364A	1	1	H1437	chr12:52245518_G/C	NA	NA	P08729
chr12	52291312	52291312	-	H1437_Common_RNA	C	G	35	PASS	C	154	154	1	52	123673	ENSG00000205426.10	nonsynonymous	GGA	CGA	G	R	KRT81	KRT81_p.G52R	1	1	H1437	chr12:52291312_C/G	NA	NA	Q14533
chr12	52314636	52314636	-	H1437_Common_RNA	G	A	83	PASS	T	1477	1477	1	493	123676	ENSG00000170523.3	nonsynonymous	CAT	TAT	H	Y	KRT83	KRT83_p.H493Y	1	1	H1437	chr12:52314636_G/A	NA	NA	P78385
chr12	52448952	52448952	-	H1437_Common_RNA	T	C	1741	PASS	G	1093	1093	1	365	123684	ENSG00000185479.5	nonsynonymous	ATC	GTC	I	V	KRT6B	KRT6B_p.I365V	1	1	H1437	chr12:52448952_T/C	NA	NA	P04259
chr12	52473476	52473476	-	H1437_Common_RNA	C	T	73	PASS	A	262	262	1	88	123685	ENSG00000170465.9	nonsynonymous	GGA	AGA	G	R	KRT6C	KRT6C_p.G88R	1	1	H1437	chr12:52473476_C/T	NA	NA	P48668
chr12	53037514	53037514	+	H1437_Common_RNA	T	A	2962	PASS	A	1412	1412	1	471	117809	ENSG00000063046.17	nonsynonymous	CTA	CAA	L	Q	EIF4B	EIF4B_p.L471Q	1	1	H1437	chr12:53037514_T/A	NA	NA	P23588-1
chr12	53059649	53059649	+	H1437_Common_RNA	G	A	116	PASS	A	2008	2008	1	670	117828	ENSG00000111077.17	nonsynonymous	GCC	ACC	A	T	TNS2	TNS2_p.A670T	1	1	H1437	chr12:53059649_G/A	NA	NA	Q63HR2-1
chr12	53276761	53276761	+	H1437_Common_RNA	C	A	606	PASS	A	1842	1842	1	614	117868	ENSG00000135476.11	nonsynonymous	AGC	AGA	S	R	ESPL1	ESPL1_p.S614R	1	1	H1437	chr12:53276761_C/A	NA	NA	Q14674-1
chr12	53276761	53276761	+	H1437_Common_RNA	C	A	606	PASS	A	1842	1842	1	614	117870	ENSG00000135476.11	nonsynonymous	AGC	AGA	S	R	ESPL1	ESPL1_p.S614R	1	1	H1437	chr12:53276761_C/A	NA	NA	Q14674-1
chr12	53288099	53288099	+	H1437_Common_RNA	A	T	2965	PASS	T	4304	4304	1	1435	117868	ENSG00000135476.11	nonsynonymous	AAG	ATG	K	M	ESPL1	ESPL1_p.K1435M	1	1	H1437	chr12:53288099_A/T	NA	NA	Q14674-1
chr12	53288099	53288099	+	H1437_Common_RNA	A	T	2965	PASS	T	4304	4304	1	1435	117870	ENSG00000135476.11	nonsynonymous	AAG	ATG	K	M	ESPL1	ESPL1_p.K1435M	1	1	H1437	chr12:53288099_A/T	NA	NA	Q14674-1
chr12	53288673	53288673	+	H1437_Common_RNA	G	A	1298	PASS	A	4682	4682	1	1561	117868	ENSG00000135476.11	nonsynonymous	CGG	CAG	R	Q	ESPL1	ESPL1_p.R1561Q	1	1	H1437	chr12:53288673_G/A	NA	NA	Q14674-1
chr12	53288673	53288673	+	H1437_Common_RNA	G	A	1298	PASS	A	4682	4682	1	1561	117870	ENSG00000135476.11	nonsynonymous	CGG	CAG	R	Q	ESPL1	ESPL1_p.R1561Q	1	1	H1437	chr12:53288673_G/A	NA	NA	Q14674-1
chr12	53292919	53292919	+	H1437_Common_RNA	G	A	2185	PASS	A	6110	6110	1	2037	117868	ENSG00000135476.11	nonsynonymous	CGT	CAT	R	H	ESPL1	ESPL1_p.R2037H	1	1	H1437	chr12:53292919_G/A	NA	NA	Q14674-1
chr12	53292919	53292919	+	H1437_Common_RNA	G	A	2185	PASS	A	6110	6110	1	2037	117870	ENSG00000135476.11	nonsynonymous	CGT	CAT	R	H	ESPL1	ESPL1_p.R2037H	1	1	H1437	chr12:53292919_G/A	NA	NA	Q14674-1
chr12	53299748	53299749	+	H1437_Common_RNA	AA	GC	2947	PASS	GC	11	12	2	4	117896	ENSG00000139637.13	nonsynonymous	CAA	CGC	Q	R	C12orf10	C12orf10_p.Q4R	1	1	H1437	chr12:53299748_AA/GC	NA	NA	Q9HB07
chr12	53307064	53307064	+	H1437_Common_RNA	C	T	1175	PASS	T	1046	1046	1	349	117896	ENSG00000139637.13	nonsynonymous	ACT	ATT	T	I	C12orf10	C12orf10_p.T349I	1	1	H1437	chr12:53307064_C/T	NA	NA	Q9HB07
chr12	53307076	53307076	+	H1437_Common_RNA	A	G	903	PASS	G	1058	1058	1	353	117896	ENSG00000139637.13	nonsynonymous	CAC	CGC	H	R	C12orf10	C12orf10_p.H353R	1	1	H1437	chr12:53307076_A/G	NA	NA	Q9HB07
chr12	56328276	56328276	-	H1437_Common_RNA	T	G	1592	PASS	C	535	535	1	179	124244	ENSG00000135473.14	nonsynonymous	ATA	CTA	I	L	PAN2	PAN2_p.I179L	1	1	H1437	chr12:56328276_T/G	NA	NA	Q504Q3-1
chr12	56328276	56328276	-	H1437_Common_RNA	T	G	1592	PASS	C	535	535	1	179	124245	ENSG00000135473.14	nonsynonymous	ATA	CTA	I	L	PAN2	PAN2_p.I179L	1	1	H1437	chr12:56328276_T/G	NA	NA	Q504Q3-1
chr12	56328276	56328276	-	H1437_Common_RNA	T	G	1592	PASS	C	535	535	1	179	124250	ENSG00000135473.14	nonsynonymous	ATA	CTA	I	L	PAN2	PAN2_p.I179L	1	1	H1437	chr12:56328276_T/G	NA	NA	Q504Q3-1
chr12	56422138	56422138	-	H1437_Common_RNA	C	T	2965	PASS	A	2492	2492	1	831	124283	ENSG00000111602.11	nonsynonymous	CGG	CAG	R	Q	TIMELESS	TIMELESS_p.R831Q	1	1	H1437	chr12:56422138_C/T	NA	NA	Q9UNS1-1
chr12	56428594	56428594	-	H1437_Common_RNA	T	A	2965	PASS	T	1363	1363	1	455	124283	ENSG00000111602.11	nonsynonymous	ATA	TTA	I	L	TIMELESS	TIMELESS_p.I455L	1	1	H1437	chr12:56428594_T/A	NA	NA	Q9UNS1-1
chr12	57611899	57611899	+	H1437_Common_RNA	G	A	121	PASS	A	5	5	1	2	118568	ENSG00000240771.6	nonsynonymous	CGG	CAG	R	Q	ARHGEF25	ARHGEF25_p.R2Q	1	1	H1437	chr12:57611899_G/A	NA	NA	Q86VW2-1
chr12	57616380	57616380	+	H1437_Common_RNA	A	G	268	PASS	G	1517	1517	1	506	118568	ENSG00000240771.6	nonsynonymous	CAG	CGG	Q	R	ARHGEF25	ARHGEF25_p.Q506R	1	1	H1437	chr12:57616380_A/G	NA	NA	Q86VW2-1
chr12	57625689	57625689	+	H1437_Common_RNA	T	G	1484	PASS	G	1636	1636	1	546	118577	ENSG00000135502.17	nonsynonymous	TTA	GTA	L	V	SLC26A10	SLC26A10_p.L546V	1	1	H1437	chr12:57625689_T/G	NA	NA	Q8NG04-1
chr12	57632030	57632030	-	H1437_Common_RNA	G	C	763	PASS	G	103	103	1	35	124523	ENSG00000135454.13	nonsynonymous	CTA	GTA	L	V	B4GALNT1	B4GALNT1_p.L35V	1	1	H1437	chr12:57632030_G/C	NA	NA	Q00973-1
chr12	57941843	57941843	+	H1437_Common_RNA	A	T	309	PASS	T	142	142	1	48	118650	ENSG00000166896.7	nonsynonymous	AGC	TGC	S	C	ATP23	ATP23_p.S48C	1	1	H1437	chr12:57941843_A/T	NA	NA	Q9Y6H3
chr12	64193853	64193853	-	H1437_Common_RNA	C	A	966	PASS	T	1327	1327	1	443	124680	ENSG00000174206.12	nonsynonymous	GCC	TCC	A	S	C12orf66	C12orf66_p.A443S	1	1	H1437	chr12:64193853_C/A	NA	NA	Q96MD2
chr12	66152320	66152320	-	H1437_Common_RNA	A	G	1208	PASS	C	263	263	1	88	124740	ENSG00000155957.17	nonsynonymous	ATT	ACT	I	T	TMBIM4	TMBIM4_p.I88T	1	1	H1437	chr12:66152320_A/G	NA	NA	Q9HC24
chr12	66331380	66331380	+	H1437_Common_RNA	C	T	293	PASS	T	2897	2897	1	966	118845	ENSG00000127311.9	nonsynonymous	CCG	CTG	P	L	HELB	HELB_p.P966L	1	1	H1437	chr12:66331380_C/T	NA	NA	Q8NG08-1
chr12	66331380	66331380	+	H1437_Common_RNA	C	T	293	PASS	T	2897	2897	1	966	118848	ENSG00000127311.9	nonsynonymous	CCG	CTG	P	L	HELB	HELB_p.P966L	1	1	H1437	chr12:66331380_C/T	NA	NA	Q8NG08-1
chr12	66331422	66331422	+	H1437_Common_RNA	C	T	326	PASS	T	2939	2939	1	980	118845	ENSG00000127311.9	nonsynonymous	ACA	ATA	T	I	HELB	HELB_p.T980I	1	1	H1437	chr12:66331422_C/T	NA	NA	Q8NG08-1
chr12	66331422	66331422	+	H1437_Common_RNA	C	T	326	PASS	T	2939	2939	1	980	118848	ENSG00000127311.9	nonsynonymous	ACA	ATA	T	I	HELB	HELB_p.T980I	1	1	H1437	chr12:66331422_C/T	NA	NA	Q8NG08-1
chr12	70609113	70609113	-	H1437_Common_RNA	C	T	439	PASS	A	281	281	1	94	124876	ENSG00000127329.15	nonsynonymous	AGG	AAG	R	K	PTPRB	PTPRB_p.R94K	1	1	H1437	chr12:70609113_C/T	NA	Census Gene	P23467-1
chr12	71129354	71129354	-	H1437_Common_RNA	A	C	954	PASS	G	637	637	1	213	124897	ENSG00000127324.8	nonsynonymous	TCA	GCA	S	A	TSPAN8	TSPAN8_p.S213A	1	1	H1437	chr12:71129354_A/C	NA	NA	P19075
chr12	71129354	71129354	-	H1437_Common_RNA	A	C	954	PASS	G	637	637	1	213	124898	ENSG00000127324.8	nonsynonymous	TCA	GCA	S	A	TSPAN8	TSPAN8_p.S213A	1	1	H1437	chr12:71129354_A/C	NA	NA	P19075
chr12	71129354	71129354	-	H1437_Common_RNA	A	C	954	PASS	G	637	637	1	213	124899	ENSG00000127324.8	nonsynonymous	TCA	GCA	S	A	TSPAN8	TSPAN8_p.S213A	1	1	H1437	chr12:71129354_A/C	NA	NA	P19075
chr12	71139754	71139754	-	H1437_Common_RNA	C	G	833	PASS	C	218	218	1	73	124897	ENSG00000127324.8	nonsynonymous	GGA	GCA	G	A	TSPAN8	TSPAN8_p.G73A	1	1	H1437	chr12:71139754_C/G	NA	NA	P19075
chr12	71139754	71139754	-	H1437_Common_RNA	C	G	833	PASS	C	218	218	1	73	124898	ENSG00000127324.8	nonsynonymous	GGA	GCA	G	A	TSPAN8	TSPAN8_p.G73A	1	1	H1437	chr12:71139754_C/G	NA	NA	P19075
chr12	71139754	71139754	-	H1437_Common_RNA	C	G	833	PASS	C	218	218	1	73	124899	ENSG00000127324.8	nonsynonymous	GGA	GCA	G	A	TSPAN8	TSPAN8_p.G73A	1	1	H1437	chr12:71139754_C/G	NA	NA	P19075
chr12	77056010	77056010	-	H1437_Common_RNA	A	G	1793	PASS	C	214	214	1	72	125038	ENSG00000165891.15	nonsynonymous	TTT	CTT	F	L	E2F7	E2F7_p.F72L	1	1	H1437	chr12:77056010_A/G	NA	NA	Q96AV8-1
chr12	82399008	82399008	+	H1437_Common_RNA	C	A	47	PASS	A	745	745	1	249	119307	ENSG00000127720.7	nonsynonymous	CAA	AAA	Q	K	METTL25	METTL25_p.Q249K	1	1	H1437	chr12:82399008_C/A	NA	NA	Q8N6Q8
chr12	82896304	82896304	+	H1437_Common_RNA	G	A	819	PASS	A	1141	1141	1	381	119321	ENSG00000179104.8	nonsynonymous	GTA	ATA	V	I	TMTC2	TMTC2_p.V381I	1	1	H1437	chr12:82896304_G/A	NA	NA	Q8N394
chr12	88046899	88046899	+	H1437_Common_RNA	G	C	1977	PASS	C	712	712	1	238	119356	ENSG00000133641.17	nonsynonymous	GTG	CTG	V	L	C12orf29	C12orf29_p.V238L	1	1	H1437	chr12:88046899_G/C	NA	NA	Q8N999-1
chr12	89350996	89350996	-	H1437_Common_RNA	A	C	2965	PASS	G	430	430	1	144	125212	ENSG00000139318.7	nonsynonymous	TCC	GCC	S	A	DUSP6	DUSP6_p.S144A	1	1	H1437	chr12:89350996_A/C	NA	NA	Q16828-1
chr12	89523034	89523034	-	H1437_Common_RNA	C	T	1172	PASS	A	1516	1516	1	506	125231	ENSG00000257594.3	nonsynonymous	GTA	ATA	V	I	GALNT4	GALNT4_p.V506I	1	1	H1437	chr12:89523034_C/T	NA	NA	Q8N4A0-1
chr12	89523741	89523741	-	H1437_Common_RNA	A	G	886	PASS	C	809	809	1	270	125231	ENSG00000257594.3	nonsynonymous	ATA	ACA	I	T	GALNT4	GALNT4_p.I270T	1	1	H1437	chr12:89523741_A/G	NA	NA	Q8N4A0-1
chr12	92802646	92802646	-	H1437_Common_RNA	T	G	1163	PASS	C	2428	2428	1	810	125296	ENSG00000102189.16	nonsynonymous	AAA	CAA	K	Q	EEA1	EEA1_p.K810Q	1	1	H1437	chr12:92802646_T/G	NA	NA	Q15075
chr12	94650385	94650385	-	H1437_Common_RNA	A	C	333	PASS	G	46	46	1	16	125349	ENSG00000057704.12	nonsynonymous	TAC	GAC	Y	D	TMCC3	TMCC3_p.Y16D	1	1	H1437	chr12:94650385_A/C	NA	NA	Q9ULS5
chr12	95210514	95210514	-	H1437_Common_RNA	T	C	1137	PASS	G	770	770	1	257	125382	ENSG00000180263.13	nonsynonymous	CAG	CGG	Q	R	FGD6	FGD6_p.Q257R	1	1	H1437	chr12:95210514_T/C	NA	NA	Q6ZV73-1
chr12	95300618	95300618	+	H1437_Common_RNA	G	A	2965	PASS	A	2285	2285	1	762	119499	ENSG00000028203.17	nonsynonymous	GGT	GAT	G	D	VEZT	VEZT_p.G762D	1	1	H1437	chr12:95300618_G/A	NA	NA	Q9HBM0-1
chr12	95943405	95943405	+	H1437_Common_RNA	A	G	165	PASS	G	7	7	1	3	119564	ENSG00000139344.7	nonsynonymous	AGC	GGC	S	G	AMDHD1	AMDHD1_p.S3G	1	1	H1437	chr12:95943405_A/G	NA	NA	Q96NU7
chr12	95980836	95980836	-	H1437_Common_RNA	C	T	599	PASS	A	1315	1315	1	439	125426	ENSG00000084110.10	nonsynonymous	GTT	ATT	V	I	HAL	HAL_p.V439I	1	1	H1437	chr12:95980836_C/T	NA	NA	P42357-1
chr12	101357036	101357036	+	H1437_Common_RNA	T	A	1611	PASS	A	5645	5645	1	1882	119730	ENSG00000120800.4	nonsynonymous	CTA	CAA	L	Q	UTP20	UTP20_p.L1882Q	1	1	H1437	chr12:101357036_T/A	NA	NA	O75691
chr12	101714567	101714567	+	H1437_Common_RNA	T	C	394	alleleBias	C	485	485	1	162	119764	ENSG00000111666.10	nonsynonymous	TTC	TCC	F	S	CHPT1	CHPT1_p.F162S	1	1	H1437	chr12:101714567_T/C	NA	NA	Q8WUD6-1
chr12	104986374	104986374	+	H1437_Common_RNA	A	C	174	PASS	C	22	22	1	8	119884	ENSG00000151131.10	nonsynonymous	AAG	CAG	K	Q	C12orf45	C12orf45_p.K8Q	1	1	H1437	chr12:104986374_A/C	NA	NA	Q8N5I9
chr12	105152394	105152394	+	H1437_Common_RNA	G	A	2589	PASS	A	2701	2701	1	901	119892	ENSG00000136051.14	nonsynonymous	GTA	ATA	V	I	WASHC4	WASHC4_p.V901I	1	1	H1437	chr12:105152394_G/A	NA	NA	Q2M389-1
chr12	106311196	106311196	+	H1437_Common_RNA	G	A	668	PASS	A	121	121	1	41	119920	ENSG00000166046.10	nonsynonymous	GCA	ACA	A	T	TCP11L2	TCP11L2_p.A41T	1	1	H1437	chr12:106311196_G/A	NA	NA	Q8N4U5-1
chr12	106454636	106454636	+	H1437_Common_RNA	A	G	162	PASS	G	2218	2218	1	740	119928	ENSG00000013503.9	nonsynonymous	ACA	GCA	T	A	POLR3B	POLR3B_p.T740A	1	1	H1437	chr12:106454636_A/G	NA	NA	Q9NW08-1
chr12	107319734	107319734	+	H1437_Common_RNA	G	C	238	PASS	C	794	794	1	265	119969	ENSG00000151136.14	nonsynonymous	GGG	GCG	G	A	BTBD11	BTBD11_p.G265A	1	1	H1437	chr12:107319734_G/C	NA	NA	A6QL63-1
chr12	107319919	107319919	+	H1437_Common_RNA	G	A	75	PASS	A	979	979	1	327	119969	ENSG00000151136.14	nonsynonymous	GCA	ACA	A	T	BTBD11	BTBD11_p.A327T	1	1	H1437	chr12:107319919_G/A	NA	NA	A6QL63-1
chr12	108562657	108562657	+	H1437_Common_RNA	C	T	2430	PASS	T	35	35	1	12	120013	ENSG00000136003.15	nonsynonymous	GCG	GTG	A	V	ISCU	ISCU_p.A12V	1	1	H1437	chr12:108562657_C/T	NA	NA	Q9H1K1-1
chr12	109082964	109082964	+	H1437_Common_RNA	A	G	287	PASS	G	1070	1070	1	357	120036	ENSG00000135093.12	nonsynonymous	CAC	CGC	H	R	USP30	USP30_p.H357R	1	1	H1437	chr12:109082964_A/G	NA	NA	Q70CQ3
chr12	109227437	109227437	+	H1437_Common_RNA	G	A	75	PASS	A	3949	3949	1	1317	120052	ENSG00000076555.15	nonsynonymous	GGC	AGC	G	S	ACACB	ACACB_p.G1317S	1	1	H1437	chr12:109227437_G/A	NA	NA	O00763-1
chr12	109227437	109227437	+	H1437_Common_RNA	G	A	75	PASS	A	3949	3949	1	1317	120055	ENSG00000076555.15	nonsynonymous	GGC	AGC	G	S	ACACB	ACACB_p.G1317S	1	1	H1437	chr12:109227437_G/A	NA	NA	O00763-1
chr12	109259033	109259033	+	H1437_Common_RNA	G	A	128	PASS	A	6421	6421	1	2141	120052	ENSG00000076555.15	nonsynonymous	GTC	ATC	V	I	ACACB	ACACB_p.V2141I	1	1	H1437	chr12:109259033_G/A	NA	NA	O00763-1
chr12	109259033	109259033	+	H1437_Common_RNA	G	A	128	PASS	A	6421	6421	1	2141	120055	ENSG00000076555.15	nonsynonymous	GTC	ATC	V	I	ACACB	ACACB_p.V2141I	1	1	H1437	chr12:109259033_G/A	NA	NA	O00763-1
chr12	109499729	109499729	+	H1437_Common_RNA	G	A	1328	PASS	A	1037	1037	1	346	120073	ENSG00000151148.13	nonsynonymous	CGG	CAG	R	Q	UBE3B	UBE3B_p.R346Q	1	1	H1437	chr12:109499729_G/A	NA	NA	Q7Z3V4-1
chr12	109499729	109499729	+	H1437_Common_RNA	G	A	1328	PASS	A	1037	1037	1	346	120077	ENSG00000151148.13	nonsynonymous	CGG	CAG	R	Q	UBE3B	UBE3B_p.R346Q	1	1	H1437	chr12:109499729_G/A	NA	NA	Q7Z3V4-1
chr12	109557065	109557065	-	H1437_Common_RNA	A	T	1547	PASS	A	716	716	1	239	125900	ENSG00000139428.11	nonsynonymous	ATG	AAG	M	K	MMAB	MMAB_p.M239K	1	1	H1437	chr12:109557065_A/T	NA	NA	Q96EY8
chr12	109576074	109576074	+	H1437_Common_RNA	G	A	1073	PASS	A	155	155	1	52	120091	ENSG00000110921.13	nonsynonymous	AGC	AAC	S	N	MVK	MVK_p.S52N	1	1	H1437	chr12:109576074_G/A	NA	NA	Q03426
chr12	109576074	109576074	+	H1437_Common_RNA	G	A	1073	PASS	A	155	155	1	52	120097	ENSG00000110921.13	nonsynonymous	AGC	AAC	S	N	MVK	MVK_p.S52N	1	1	H1437	chr12:109576074_G/A	NA	NA	Q03426
chr12	111446804	111446804	+	H1437_Common_RNA	T	C	252	PASS	C	784	784	1	262	120215	ENSG00000111252.10	nonsynonymous	TGG	CGG	W	R	SH2B3	SH2B3_p.W262R	1	1	H1437	chr12:111446804_T/C	NA	Census Gene	Q9UQQ2
chr12	111599196	111599196	-	H1437_Common_RNA	G	C	666	PASS	G	319	319	1	107	126048	ENSG00000204842.15	nonsynonymous	CTC	GTC	L	V	ATXN2	ATXN2_p.L107V	1	1	H1437	chr12:111599196_G/C	NA	NA	Q99700-1
chr12	111599196	111599196	-	H1437_Common_RNA	G	C	666	PASS	G	319	319	1	107	126051	ENSG00000204842.15	nonsynonymous	CTC	GTC	L	V	ATXN2	ATXN2_p.L107V	1	1	H1437	chr12:111599196_G/C	NA	NA	Q99700-1
chr12	111938186	111938186	-	H1437_Common_RNA	A	C	264	PASS	G	64	64	1	22	126092	ENSG00000198270.12	nonsynonymous	TGT	GGT	C	G	TMEM116	TMEM116_p.C22G	1	1	H1437	chr12:111938186_A/C	NA	NA	Q8NCL8-1
chr12	112022411	112022411	+	H1437_Common_RNA	A	G	2962	PASS	G	545	545	1	182	120264	ENSG00000089248.6	nonsynonymous	AAG	AGG	K	R	ERP29	ERP29_p.K182R	1	1	H1437	chr12:112022411_A/G	NA	NA	P30040-1
chr12	112911065	112911065	+	H1437_Common_RNA	G	A	2962	PASS	A	484	484	1	162	120318	ENSG00000089127.12	nonsynonymous	GGC	AGC	G	S	OAS1	OAS1_p.G162S	1	1	H1437	chr12:112911065_G/A	NA	NA	P00973-1
chr12	112919404	112919404	+	H1437_Common_RNA	G	A	1793	alleleBias	A	1054	1054	1	352	120318	ENSG00000089127.12	nonsynonymous	GCA	ACA	A	T	OAS1	OAS1_p.A352T	1	1	H1437	chr12:112919404_G/A	NA	NA	P00973-1
chr12	113115676	113115676	-	H1437_Common_RNA	C	T	2118	PASS	A	962	962	1	321	126153	ENSG00000111344.11	nonsynonymous	CGC	CAC	R	H	RASAL1	RASAL1_p.R321H	1	1	H1437	chr12:113115676_C/T	NA	NA	O95294-1
chr12	113358761	113358761	+	H1437_Common_RNA	A	C	486	PASS	C	161	161	1	54	120383	ENSG00000151176.7	nonsynonymous	CAG	CCG	Q	P	PLBD2	PLBD2_p.Q54P	1	1	H1437	chr12:113358761_A/C	NA	NA	Q8NHP8-1
chr12	113387874	113387874	+	H1437_Common_RNA	C	T	1525	PASS	T	1570	1570	1	524	120383	ENSG00000151176.7	nonsynonymous	CGT	TGT	R	C	PLBD2	PLBD2_p.R524C	1	1	H1437	chr12:113387874_C/T	NA	NA	Q8NHP8-1
chr12	113940094	113940094	-	H1437_Common_RNA	G	C	2089	PASS	G	1804	1804	1	602	126210	ENSG00000122965.10	nonsynonymous	CAG	GAG	Q	E	RBM19	RBM19_p.Q602E	1	1	H1437	chr12:113940094_G/C	NA	NA	Q9Y4C8
chr12	113940094	113940094	-	H1437_Common_RNA	G	C	2089	PASS	G	1804	1804	1	602	126211	ENSG00000122965.10	nonsynonymous	CAG	GAG	Q	E	RBM19	RBM19_p.Q602E	1	1	H1437	chr12:113940094_G/C	NA	NA	Q9Y4C8
chr12	113940094	113940094	-	H1437_Common_RNA	G	C	2089	PASS	G	1804	1804	1	602	126212	ENSG00000122965.10	nonsynonymous	CAG	GAG	Q	E	RBM19	RBM19_p.Q602E	1	1	H1437	chr12:113940094_G/C	NA	NA	Q9Y4C8
chr12	116945515	116945515	+	H1437_Common_RNA	G	A	497	PASS	A	575	575	1	192	120445	ENSG00000174989.12	nonsynonymous	CGA	CAA	R	Q	FBXW8	FBXW8_p.R192Q	1	1	H1437	chr12:116945515_G/A	NA	NA	Q8N3Y1-1
chr12	118071386	118071386	-	H1437_Common_RNA	G	A	91	PASS	T	1303	1303	1	435	126302	ENSG00000176834.13	nonsynonymous	CAT	TAT	H	Y	VSIG10	VSIG10_p.H435Y	1	1	H1437	chr12:118071386_G/A	NA	NA	Q8N0Z9-1
chr12	118244946	118244946	-	H1437_Common_RNA	C	T	215	PASS	A	140	140	1	47	126315	ENSG00000135090.13	nonsynonymous	AGT	AAT	S	N	TAOK3	TAOK3_p.S47N	1	1	H1437	chr12:118244946_C/T	NA	NA	Q9H2K8
chr12	118244946	118244946	-	H1437_Common_RNA	C	T	215	PASS	A	140	140	1	47	126316	ENSG00000135090.13	nonsynonymous	AGT	AAT	S	N	TAOK3	TAOK3_p.S47N	1	1	H1437	chr12:118244946_C/T	NA	NA	Q9H2K8
chr12	120224174	120224174	-	H1437_Common_RNA	T	C	2965	PASS	G	217	217	1	73	126418	ENSG00000089159.16	nonsynonymous	AGC	GGC	S	G	PXN	PXN_p.S73G	1	1	H1437	chr12:120224174_T/C	NA	NA	P49023-1
chr12	120516687	120516687	-	H1437_Common_RNA	C	T	1990	PASS	A	454	454	1	152	126458	ENSG00000110871.14	nonsynonymous	GCC	ACC	A	T	COQ5	COQ5_p.A152T	1	1	H1437	chr12:120516687_C/T	NA	NA	Q5HYK3-1
chr12	121228843	121228843	+	H1437_Common_RNA	A	G	815	PASS	G	724	724	1	242	120630	ENSG00000135124.14	nonsynonymous	AGT	GGT	S	G	P2RX4	P2RX4_p.S242G	1	1	H1437	chr12:121228843_A/G	NA	NA	Q99571-1
chr12	121253293	121253293	-	H1437_Common_RNA	G	A	358	alleleBias	T	1087	1087	1	363	126520	ENSG00000110931.18	nonsynonymous	CGC	TGC	R	C	CAMKK2	CAMKK2_p.R363C	1	1	H1437	chr12:121253293_G/A	NA	NA	Q96RR4-1
chr12	121253293	121253293	-	H1437_Common_RNA	G	A	358	alleleBias	T	1087	1087	1	363	126523	ENSG00000110931.18	nonsynonymous	CGC	TGC	R	C	CAMKK2	CAMKK2_p.R363C	1	1	H1437	chr12:121253293_G/A	NA	NA	Q96RR4-1
chr12	121253293	121253293	-	H1437_Common_RNA	G	A	358	alleleBias	T	1087	1087	1	363	126524	ENSG00000110931.18	nonsynonymous	CGC	TGC	R	C	CAMKK2	CAMKK2_p.R363C	1	1	H1437	chr12:121253293_G/A	NA	NA	Q96RR4-1
chr12	121748411	121748411	+	H1437_Common_RNA	G	A	2347	PASS	A	274	274	1	92	120661	ENSG00000188735.12	nonsynonymous	GAC	AAC	D	N	TMEM120B	TMEM120B_p.D92N	1	1	H1437	chr12:121748411_G/A	NA	NA	A0PK00
chr12	121748411	121748411	+	H1437_Common_RNA	G	A	2347	PASS	A	274	274	1	92	120662	ENSG00000188735.12	nonsynonymous	GAC	AAC	D	N	TMEM120B	TMEM120B_p.D92N	1	1	H1437	chr12:121748411_G/A	NA	NA	A0PK00
chr12	121888906	121888906	+	H1437_Common_RNA	T	C	2965	PASS	C	50	50	1	17	120676	ENSG00000110801.13	nonsynonymous	GTC	GCC	V	A	PSMD9	PSMD9_p.V17A	1	1	H1437	chr12:121888906_T/C	NA	NA	O00233-1
chr12	121915890	121915890	+	H1437_Common_RNA	A	G	1886	PASS	G	590	590	1	197	120676	ENSG00000110801.13	nonsynonymous	GAA	GGA	E	G	PSMD9	PSMD9_p.E197G	1	1	H1437	chr12:121915890_A/G	NA	NA	O00233-1
chr12	121958489	121958489	+	H1437_Common_RNA	C	T	599	PASS	T	1948	1948	1	650	120690	ENSG00000158023.9	nonsynonymous	CTT	TTT	L	F	WDR66	WDR66_p.L650F	1	1	H1437	chr12:121958489_C/T	NA	NA	Q8TBY9-1
chr12	122133442	122133442	+	H1437_Common_RNA	A	G	862	PASS	G	1187	1187	1	396	120706	ENSG00000175727.13	nonsynonymous	GAG	GGG	E	G	MLXIP	MLXIP_p.E396G	1	1	H1437	chr12:122133442_A/G	NA	NA	Q9HAP2-1
chr12	122715700	122715700	-	H1437_Common_RNA	G	C	47	PASS	G	1038	1038	1	346	126687	ENSG00000255398.2	nonsynonymous	ATC	ATG	I	M	GPR109B	GPR109B_p.I346M	1	1	H1437	chr12:122715700_G/C	NA	NA	P49019
chr12	122859474	122859474	+	H1437_Common_RNA	G	A	1061	PASS	A	2344	2344	1	782	120763	ENSG00000130787.13	nonsynonymous	GTG	ATG	V	M	HIP1R	HIP1R_p.V782M	1	1	H1437	chr12:122859474_G/A	NA	NA	O75146-1
chr12	122860749	122860749	+	H1437_Common_RNA	G	A	663	PASS	A	2731	2731	1	911	120763	ENSG00000130787.13	nonsynonymous	GCA	ACA	A	T	HIP1R	HIP1R_p.A911T	1	1	H1437	chr12:122860749_G/A	NA	NA	O75146-1
chr12	122959960	122959960	-	H1437_Common_RNA	G	T	252	PASS	A	276	276	1	92	126697	ENSG00000150967.17	nonsynonymous	TTC	TTA	F	L	ABCB9	ABCB9_p.F92L	1	1	H1437	chr12:122959960_G/T	NA	NA	Q9NP78-1
chr12	122959960	122959960	-	H1437_Common_RNA	G	T	252	PASS	A	276	276	1	92	126700	ENSG00000150967.17	nonsynonymous	TTC	TTA	F	L	ABCB9	ABCB9_p.F92L	1	1	H1437	chr12:122959960_G/T	NA	NA	Q9NP78-1
chr12	122959960	122959960	-	H1437_Common_RNA	G	T	252	PASS	A	276	276	1	92	126702	ENSG00000150967.17	nonsynonymous	TTC	TTA	F	L	ABCB9	ABCB9_p.F92L	1	1	H1437	chr12:122959960_G/T	NA	NA	Q9NP78-1
chr12	123221415	123221415	-	H1437_Common_RNA	C	T	869	PASS	A	829	829	1	277	126731	ENSG00000051825.14	nonsynonymous	GGT	AGT	G	S	MPHOSPH9	MPHOSPH9_p.G277S	1	1	H1437	chr12:123221415_C/T	NA	NA	Q99550-1
chr12	124950034	124950034	-	H1437_Common_RNA	C	T	918	PASS	A	3242	3242	1	1081	126863	ENSG00000150990.7	nonsynonymous	CGG	CAG	R	Q	DHX37	DHX37_p.R1081Q	1	1	H1437	chr12:124950034_C/T	NA	NA	Q8IY37
chr12	124968569	124968569	-	H1437_Common_RNA	C	T	842	PASS	A	1373	1373	1	458	126863	ENSG00000150990.7	nonsynonymous	CGG	CAG	R	Q	DHX37	DHX37_p.R458Q	1	1	H1437	chr12:124968569_C/T	NA	NA	Q8IY37
chr12	124977430	124977430	-	H1437_Common_RNA	C	T	379	PASS	A	799	799	1	267	126863	ENSG00000150990.7	nonsynonymous	GAG	AAG	E	K	DHX37	DHX37_p.E267K	1	1	H1437	chr12:124977430_C/T	NA	NA	Q8IY37
chr12	124982612	124982612	-	H1437_Common_RNA	C	T	210	PASS	A	288	288	1	96	126863	ENSG00000150990.7	nonsynonymous	ATG	ATA	M	I	DHX37	DHX37_p.M96I	1	1	H1437	chr12:124982612_C/T	NA	NA	Q8IY37
chr12	128814901	128814901	-	H1437_Common_RNA	A	G	1507	PASS	C	716	716	1	239	126918	ENSG00000139370.11	nonsynonymous	GTC	GCC	V	A	SLC15A4	SLC15A4_p.V239A	1	1	H1437	chr12:128814901_A/G	NA	NA	Q8N697-1
chr12	130821769	130821769	-	H1437_Common_RNA	C	G	202	PASS	C	125	125	1	42	126958	ENSG00000111450.13	nonsynonymous	AGT	ACT	S	T	STX2	STX2_p.S42T	1	1	H1437	chr12:130821769_C/G	NA	NA	P32856-1
chr12	131753303	131753303	+	H1437_Common_RNA	T	C	2837	PASS	C	1262	1262	1	421	121097	ENSG00000061936.9	nonsynonymous	CTA	CCA	L	P	SFSWAP	SFSWAP_p.L421P	1	1	H1437	chr12:131753303_T/C	NA	NA	Q12872-1
chr12	131841753	131841753	+	H1437_Common_RNA	G	A	202	PASS	A	836	836	1	279	121107	ENSG00000198598.6	nonsynonymous	CGC	CAC	R	H	MMP17	MMP17_p.R279H	1	1	H1437	chr12:131841753_G/A	NA	NA	Q9ULZ9-1
chr12	131917021	131917021	+	H1437_Common_RNA	C	T	552	PASS	T	2141	2141	1	714	121119	ENSG00000177169.9	nonsynonymous	CCG	CTG	P	L	ULK1	ULK1_p.P714L	1	1	H1437	chr12:131917021_C/T	NA	NA	O75385
chr12	131918616	131918616	+	H1437_Common_RNA	A	G	1838	PASS	G	2446	2446	1	816	121119	ENSG00000177169.9	nonsynonymous	ACT	GCT	T	A	ULK1	ULK1_p.T816A	1	1	H1437	chr12:131918616_A/G	NA	NA	O75385
chr12	132142123	132142123	-	H1437_Common_RNA	T	C	647	PASS	G	884	884	1	295	126989	ENSG00000185163.9	nonsynonymous	CAG	CGG	Q	R	DDX51	DDX51_p.Q295R	1	1	H1437	chr12:132142123_T/C	NA	NA	Q8N8A6
chr12	132490757	132490757	+	H1437_Common_RNA	A	G	88	PASS	G	187	187	1	63	121181	ENSG00000112787.12	nonsynonymous	ACC	GCC	T	A	FBRSL1	FBRSL1_p.T63A	1	1	H1437	chr12:132490757_A/G	NA	NA	Q9HCM7
chr12	132681251	132681251	-	H1437_Common_RNA	C	A	1476	PASS	T	91	91	1	31	127017	ENSG00000177084.16	nonsynonymous	GCA	TCA	A	S	POLE	POLE_p.A31S	1	1	H1437	chr12:132681251_C/A	NA	Census Gene	Q07864
chr12	132717785	132717785	+	H1437_Common_RNA	A	G	475	PASS	G	572	572	1	191	121208	ENSG00000247077.6	nonsynonymous	AAG	AGG	K	R	PGAM5	PGAM5_p.K191R	1	1	H1437	chr12:132717785_A/G	NA	NA	Q96HS1-1
chr12	132754873	132754873	-	H1437_Common_RNA	G	C	2340	PASS	G	442	442	1	148	127039	ENSG00000176915.14	nonsynonymous	CAG	GAG	Q	E	ANKLE2	ANKLE2_p.Q148E	1	1	H1437	chr12:132754873_G/C	NA	NA	Q86XL3-1
chr12	133203723	133203723	+	H1437_Common_RNA	G	T	532	PASS	T	2037	2037	1	679	121264	ENSG00000090612.20	nonsynonymous	TTG	TTT	L	F	ZNF268	ZNF268_p.L679F	1	1	H1437	chr12:133203723_G/T	NA	NA	Q14587-1
chr12	133203723	133203723	+	H1437_Common_RNA	G	T	532	PASS	T	2037	2037	1	679	121265	ENSG00000090612.20	nonsynonymous	TTG	TTT	L	F	ZNF268	ZNF268_p.L679F	1	1	H1437	chr12:133203723_G/T	NA	NA	Q14587-1
chr13	20631053	20631053	+	H1437_Common_RNA	G	A	842	PASS	A	1364	1364	1	455	127156	ENSG00000032742.17	nonsynonymous	AGT	AAT	S	N	IFT88	IFT88_p.S455N	1	1	H1437	chr13:20631053_G/A	NA	NA	Q13099-1
chr13	20988693	20988693	-	H1437_Common_RNA	C	T	993	PASS	A	1087	1087	1	363	128970	ENSG00000150457.8	nonsynonymous	GGC	AGC	G	S	LATS2	LATS2_p.G363S	1	1	H1437	chr13:20988693_C/T	NA	Census Gene	Q9NRM7
chr13	20988809	20988809	-	H1437_Common_RNA	G	A	1166	PASS	T	971	971	1	324	128970	ENSG00000150457.8	nonsynonymous	GCG	GTG	A	V	LATS2	LATS2_p.A324V	1	1	H1437	chr13:20988809_G/A	NA	Census Gene	Q9NRM7
chr13	23324525	23324525	+	H1437_Common_RNA	A	G	39	PASS	G	860	860	1	287	127205	ENSG00000102683.7	nonsynonymous	AAC	AGC	N	S	SGCG	SGCG_p.N287S	1	1	H1437	chr13:23324525_A/G	NA	NA	Q13326
chr13	23837633	23837633	-	H1437_Common_RNA	T	C	2689	PASS	G	1462	1462	1	488	129031	ENSG00000027001.9	nonsynonymous	AGC	GGC	S	G	MIPEP	MIPEP_p.S488G	1	1	H1437	chr13:23837633_T/C	NA	NA	Q99797
chr13	24434450	24434450	-	H1437_Common_RNA	A	G	2965	PASS	C	4691	4691	1	1564	129045	ENSG00000102699.5	nonsynonymous	ATA	ACA	I	T	PARP4	PARP4_p.I1564T	1	1	H1437	chr13:24434450_A/G	NA	NA	Q9UKK3
chr13	24434492	24434492	-	H1437_Common_RNA	A	G	2965	PASS	C	4649	4649	1	1550	129045	ENSG00000102699.5	nonsynonymous	CTG	CCG	L	P	PARP4	PARP4_p.L1550P	1	1	H1437	chr13:24434492_A/G	NA	NA	Q9UKK3
chr13	24434961	24434961	-	H1437_Common_RNA	A	C	2965	PASS	G	4180	4180	1	1394	129045	ENSG00000102699.5	nonsynonymous	TCA	GCA	S	A	PARP4	PARP4_p.S1394A	1	1	H1437	chr13:24434961_A/C	NA	NA	Q9UKK3
chr13	24446725	24446725	-	H1437_Common_RNA	G	A	2965	PASS	T	3322	3322	1	1108	129045	ENSG00000102699.5	nonsynonymous	CGT	TGT	R	C	PARP4	PARP4_p.R1108C	1	1	H1437	chr13:24446725_G/A	NA	NA	Q9UKK3
chr13	24447062	24447062	-	H1437_Common_RNA	A	C	2965	PASS	G	3239	3239	1	1080	129045	ENSG00000102699.5	nonsynonymous	CTC	CGC	L	R	PARP4	PARP4_p.L1080R	1	1	H1437	chr13:24447062_A/C	NA	NA	Q9UKK3
chr13	24453606	24453606	-	H1437_Common_RNA	A	G	2466	PASS	C	2807	2807	1	936	129045	ENSG00000102699.5	nonsynonymous	ATG	ACG	M	T	PARP4	PARP4_p.M936T	1	1	H1437	chr13:24453606_A/G	NA	NA	Q9UKK3
chr13	24455080	24455080	-	H1437_Common_RNA	C	T	2965	PASS	A	2695	2695	1	899	129045	ENSG00000102699.5	nonsynonymous	GCC	ACC	A	T	PARP4	PARP4_p.A899T	1	1	H1437	chr13:24455080_C/T	NA	NA	Q9UKK3
chr13	25257750	25257750	-	H1437_Common_RNA	T	C	1116	PASS	G	955	955	1	319	129068	ENSG00000139505.11	nonsynonymous	ATC	GTC	I	V	MTMR6	MTMR6_p.I319V	1	1	H1437	chr13:25257750_T/C	NA	NA	Q9Y217-1
chr13	27434894	27434894	+	H1437_Common_RNA	G	C	2965	PASS	C	733	733	1	245	127318	ENSG00000122034.14	nonsynonymous	GTA	CTA	V	L	GTF3A	GTF3A_p.V245L	1	1	H1437	chr13:27434894_G/C	NA	NA	Q92664-1
chr13	27434894	27434894	+	H1437_Common_RNA	G	C	2965	PASS	C	733	733	1	245	127322	ENSG00000122034.14	nonsynonymous	GTA	CTA	V	L	GTF3A	GTF3A_p.V245L	1	1	H1437	chr13:27434894_G/C	NA	NA	Q92664-1
chr13	27435783	27435783	-	H1437_Common_RNA	G	C	1075	PASS	G	729	729	1	243	129107	ENSG00000122033.14	nonsynonymous	TTC	TTG	F	L	MTIF3	MTIF3_p.F243L	1	1	H1437	chr13:27435783_G/C	NA	NA	Q9H2K0
chr13	27435783	27435783	-	H1437_Common_RNA	G	C	1075	PASS	G	729	729	1	243	129108	ENSG00000122033.14	nonsynonymous	TTC	TTG	F	L	MTIF3	MTIF3_p.F243L	1	1	H1437	chr13:27435783_G/C	NA	NA	Q9H2K0
chr13	27435783	27435783	-	H1437_Common_RNA	G	C	1075	PASS	G	729	729	1	243	129109	ENSG00000122033.14	nonsynonymous	TTC	TTG	F	L	MTIF3	MTIF3_p.F243L	1	1	H1437	chr13:27435783_G/C	NA	NA	Q9H2K0
chr13	27569092	27569092	-	H1437_Common_RNA	A	G	945	PASS	C	592	592	1	198	129119	ENSG00000139517.7	nonsynonymous	TCC	CCC	S	P	LNX2	LNX2_p.S198P	1	1	H1437	chr13:27569092_A/G	NA	NA	Q8N448
chr13	30657669	30657669	+	H1437_Common_RNA	T	C	2190	PASS	C	1592	1592	1	531	127389	ENSG00000132952.11	nonsynonymous	TTA	TCA	L	S	USPL1	USPL1_p.L531S	1	1	H1437	chr13:30657669_T/C	NA	NA	Q5W0Q7-1
chr13	30658926	30658926	+	H1437_Common_RNA	G	A	1519	PASS	A	2849	2849	1	950	127389	ENSG00000132952.11	nonsynonymous	AGT	AAT	S	N	USPL1	USPL1_p.S950N	1	1	H1437	chr13:30658926_G/A	NA	NA	Q5W0Q7-1
chr13	31317609	31317609	+	H1437_Common_RNA	G	A	744	PASS	A	1108	1108	1	370	127403	ENSG00000187676.7	nonsynonymous	GAG	AAG	E	K	B3GLCT	B3GLCT_p.E370K	1	1	H1437	chr13:31317609_G/A	NA	NA	Q6Y288
chr13	32237470	32237470	+	H1437_Common_RNA	G	A	280	PASS	A	5902	5902	1	1968	127419	ENSG00000073910.21	nonsynonymous	GGC	AGC	G	S	FRY	FRY_p.G1968S	1	1	H1437	chr13:32237470_G/A	NA	NA	Q5TBA9
chr13	32355250	32355250	+	H1437_Common_RNA	T	C	1054	PASS	C	7397	7397	1	2466	127426	ENSG00000139618.14	nonsynonymous	GTA	GCA	V	A	BRCA2	BRCA2_p.V2466A	1	1	H1437	chr13:32355250_T/C	NA	Census Gene	P51587
chr13	32355250	32355250	+	H1437_Common_RNA	T	C	1054	PASS	C	7397	7397	1	2466	127427	ENSG00000139618.14	nonsynonymous	GTA	GCA	V	A	BRCA2	BRCA2_p.V2466A	1	1	H1437	chr13:32355250_T/C	NA	Census Gene	P51587
chr13	35628132	35628132	+	H1437_Common_RNA	A	G	375	PASS	G	7501	7501	1	2501	127504	ENSG00000172915.18	nonsynonymous	ATA	GTA	I	V	NBEA	NBEA_p.I2501V	1	1	H1437	chr13:35628132_A/G	NA	Census Gene	Q8NFP9-1
chr13	38690553	38690553	+	H1437_Common_RNA	T	C	210	PASS	C	3209	3209	1	1070	127551	ENSG00000150893.10	nonsynonymous	TTT	TCT	F	S	FREM2	FREM2_p.F1070S	1	1	H1437	chr13:38690553_T/C	NA	NA	Q5SZK8-1
chr13	38848487	38848487	+	H1437_Common_RNA	C	T	47	PASS	T	6196	6196	1	2066	127551	ENSG00000150893.10	nonsynonymous	CGT	TGT	R	C	FREM2	FREM2_p.R2066C	1	1	H1437	chr13:38848487_C/T	NA	NA	Q5SZK8-1
chr13	38850116	38850117	+	H1437_Common_RNA	CT	GC	193	PASS	GC	6458	6459	2	2153	127551	ENSG00000150893.10	nonsynonymous	ACT	AGC	T	S	FREM2	FREM2_p.T2153S	1	1	H1437	chr13:38850116_CT/GC	NA	NA	Q5SZK8-1
chr13	38856177	38856177	+	H1437_Common_RNA	C	T	129	PASS	T	6977	6977	1	2326	127551	ENSG00000150893.10	nonsynonymous	ACC	ATC	T	I	FREM2	FREM2_p.T2326I	1	1	H1437	chr13:38856177_C/T	NA	NA	Q5SZK8-1
chr13	40749261	40749261	-	H1437_Common_RNA	C	T	2114	PASS	A	835	835	1	279	129436	ENSG00000102738.7	nonsynonymous	GAT	AAT	D	N	MRPS31	MRPS31_p.D279N	1	1	H1437	chr13:40749261_C/T	NA	NA	Q92665
chr13	40941150	40941150	-	H1437_Common_RNA	T	A	2965	PASS	T	1027	1027	1	343	129451	ENSG00000120690.15	nonsynonymous	ACA	TCA	T	S	ELF1	ELF1_p.T343S	1	1	H1437	chr13:40941150_T/A	NA	NA	P32519-1
chr13	40958916	40958916	-	H1437_Common_RNA	T	C	2965	PASS	G	173	173	1	58	129451	ENSG00000120690.15	nonsynonymous	AAT	AGT	N	S	ELF1	ELF1_p.N58S	1	1	H1437	chr13:40958916_T/C	NA	NA	P32519-1
chr13	41868410	41868410	-	H1437_Common_RNA	A	G	973	PASS	C	1148	1148	1	383	129477	ENSG00000102763.17	nonsynonymous	ATG	ACG	M	T	VWA8	VWA8_p.M383T	1	1	H1437	chr13:41868410_A/G	NA	NA	A3KMH1-1
chr13	41891577	41891577	-	H1437_Common_RNA	C	T	1017	PASS	A	494	494	1	165	129477	ENSG00000102763.17	nonsynonymous	CGT	CAT	R	H	VWA8	VWA8_p.R165H	1	1	H1437	chr13:41891577_C/T	NA	NA	A3KMH1-1
chr13	44989329	44989329	-	H1437_Common_RNA	G	C	1314	PASS	G	108	108	1	36	129532	ENSG00000083635.7	nonsynonymous	AGC	AGG	S	R	NUFIP1	NUFIP1_p.S36R	1	1	H1437	chr13:44989329_G/C	NA	NA	Q9UHK0
chr13	45529800	45529800	+	H1437_Common_RNA	A	G	1736	PASS	G	2240	2240	1	747	127712	ENSG00000136152.14	nonsynonymous	AAT	AGT	N	S	COG3	COG3_p.N747S	1	1	H1437	chr13:45529800_A/G	NA	NA	Q96JB2-1
chr13	45534718	45534719	+	H1437_Common_RNA	TG	CA	1645	PASS	CA	2474	2475	2	825	127712	ENSG00000136152.14	nonsynonymous	TTG	TCA	L	S	COG3	COG3_p.L825S	1	1	H1437	chr13:45534718_TG/CA	NA	NA	Q96JB2-1
chr13	45967538	45967538	-	H1437_Common_RNA	T	A	2566	PASS	T	4287	4287	1	1429	129571	ENSG00000123200.16	nonsynonymous	GAA	GAT	E	D	ZC3H13	ZC3H13_p.E1429D	1	1	H1437	chr13:45967538_T/A	NA	NA	Q5T200-1
chr13	46134156	46134156	-	H1437_Common_RNA	T	C	872	PASS	G	1597	1597	1	533	129579	ENSG00000136167.13	nonsynonymous	AAG	GAG	K	E	LCP1	LCP1_p.K533E	1	1	H1437	chr13:46134156_T/C	NA	Census Gene	P13796-1
chr13	46134156	46134156	-	H1437_Common_RNA	T	C	872	PASS	G	1597	1597	1	533	129580	ENSG00000136167.13	nonsynonymous	AAG	GAG	K	E	LCP1	LCP1_p.K533E	1	1	H1437	chr13:46134156_T/C	NA	Census Gene	P13796-1
chr13	46685919	46685919	+	H1437_Common_RNA	T	C	1387	PASS	C	700	700	1	234	127740	ENSG00000136141.14	nonsynonymous	TCC	CCC	S	P	LRCH1	LRCH1_p.S234P	1	1	H1437	chr13:46685919_T/C	NA	NA	Q9Y2L9-1
chr13	47973332	47973332	-	H1437_Common_RNA	A	T	1616	PASS	A	595	595	1	199	129620	ENSG00000136143.15	nonsynonymous	TCT	ACT	S	T	SUCLA2	SUCLA2_p.S199T	1	1	H1437	chr13:47973332_A/T	NA	NA	Q9P2R7-1
chr13	47973332	47973332	-	H1437_Common_RNA	A	T	1616	PASS	A	595	595	1	199	129629	ENSG00000136143.15	nonsynonymous	TCT	ACT	S	T	SUCLA2	SUCLA2_p.S199T	1	1	H1437	chr13:47973332_A/T	NA	NA	Q9P2R7-1
chr13	47973332	47973332	-	H1437_Common_RNA	A	T	1616	PASS	A	595	595	1	199	129630	ENSG00000136143.15	nonsynonymous	TCT	ACT	S	T	SUCLA2	SUCLA2_p.S199T	1	1	H1437	chr13:47973332_A/T	NA	NA	Q9P2R7-1
chr13	49567209	49567209	-	H1437_Common_RNA	G	A	986	PASS	T	71	71	1	24	129690	ENSG00000136144.11	nonsynonymous	GCG	GTG	A	V	RCBTB1	RCBTB1_p.A24V	1	1	H1437	chr13:49567209_G/A	NA	NA	Q8NDN9-1
chr13	49567209	49567209	-	H1437_Common_RNA	G	A	986	PASS	T	71	71	1	24	129691	ENSG00000136144.11	nonsynonymous	GCG	GTG	A	V	RCBTB1	RCBTB1_p.A24V	1	1	H1437	chr13:49567209_G/A	NA	NA	Q8NDN9-1
chr13	49630889	49630889	+	H1437_Common_RNA	T	C	47	PASS	C	442	442	1	148	127813	ENSG00000152213.3	nonsynonymous	TGC	CGC	C	R	ARL11	ARL11_p.C148R	1	1	H1437	chr13:49630889_T/C	NA	NA	Q969Q4
chr13	51949672	51949672	-	H1437_Common_RNA	C	T	698	PASS	A	2855	2855	1	952	129786	ENSG00000123191.14	nonsynonymous	AGA	AAA	R	K	ATP7B	ATP7B_p.R952K	1	1	H1437	chr13:51949672_C/T	NA	NA	P35670-1
chr13	51950352	51950352	-	H1437_Common_RNA	T	C	1134	PASS	G	2495	2495	1	832	129786	ENSG00000123191.14	nonsynonymous	AAG	AGG	K	R	ATP7B	ATP7B_p.K832R	1	1	H1437	chr13:51950352_T/C	NA	NA	P35670-1
chr13	51970669	51970669	-	H1437_Common_RNA	C	G	1245	PASS	C	1366	1366	1	456	129786	ENSG00000123191.14	nonsynonymous	GTG	CTG	V	L	ATP7B	ATP7B_p.V456L	1	1	H1437	chr13:51970669_C/G	NA	NA	P35670-1
chr13	51974004	51974004	-	H1437_Common_RNA	A	C	1051	PASS	G	1216	1216	1	406	129786	ENSG00000123191.14	nonsynonymous	TCT	GCT	S	A	ATP7B	ATP7B_p.S406A	1	1	H1437	chr13:51974004_A/C	NA	NA	P35670-1
chr13	52029058	52029058	+	H1437_Common_RNA	G	T	2016	PASS	T	254	254	1	85	127979	ENSG00000253797.2	nonsynonymous	GGC	GTC	G	V	UTP14C	UTP14C_p.G85V	1	1	H1437	chr13:52029058_G/T	NA	NA	Q5TAP6
chr13	52643358	52643358	+	H1437_Common_RNA	A	G	438	PASS	G	866	866	1	289	127998	ENSG00000139675.11	nonsynonymous	TAT	TGT	Y	C	HNRNPA1L2	HNRNPA1L2_p.Y289C	1	1	H1437	chr13:52643358_A/G	NA	NA	Q32P51
chr13	72727590	72727590	-	H1437_Common_RNA	T	C	1880	PASS	G	13	13	1	5	129937	ENSG00000204899.5	nonsynonymous	AGC	GGC	S	G	MZT1	MZT1_p.S5G	1	1	H1437	chr13:72727590_T/C	NA	NA	Q08AG7
chr13	72775941	72775941	-	H1437_Common_RNA	T	C	2965	PASS	G	806	806	1	269	129938	ENSG00000083520.14	nonsynonymous	AAT	AGT	N	S	DIS3	DIS3_p.N269S	1	1	H1437	chr13:72775941_T/C	NA	NA	Q9Y2L1-1
chr13	75310080	75310080	-	H1437_Common_RNA	C	T	1196	PASS	A	2455	2455	1	819	129958	ENSG00000136111.12	nonsynonymous	GTA	ATA	V	I	TBC1D4	TBC1D4_p.V819I	1	1	H1437	chr13:75310080_C/T	NA	NA	O60343-1
chr13	79520895	79520895	+	H1437_Common_RNA	C	T	2965	PASS	T	407	407	1	136	128278	ENSG00000102471.13	nonsynonymous	GCG	GTG	A	V	NDFIP2	NDFIP2_p.A136V	1	1	H1437	chr13:79520895_C/T	NA	NA	Q9NV92
chr13	79520895	79520895	+	H1437_Common_RNA	C	T	2965	PASS	T	407	407	1	136	128279	ENSG00000102471.13	nonsynonymous	GCG	GTG	A	V	NDFIP2	NDFIP2_p.A136V	1	1	H1437	chr13:79520895_C/T	NA	NA	Q9NV92
chr13	95986382	95986382	-	H1437_Common_RNA	A	C	1662	PASS	G	982	982	1	328	130141	ENSG00000102595.19	nonsynonymous	TCC	GCC	S	A	UGGT2	UGGT2_p.S328A	1	1	H1437	chr13:95986382_A/C	NA	NA	Q9NYU1-1
chr13	99866326	99866326	+	H1437_Common_RNA	A	G	1015	PASS	G	721	721	1	241	128484	ENSG00000125246.15	nonsynonymous	ATA	GTA	I	V	CLYBL	CLYBL_p.I241V	1	1	H1437	chr13:99866326_A/G	NA	NA	Q8N0X4-1
chr13	99866326	99866326	+	H1437_Common_RNA	A	G	1015	PASS	G	721	721	1	241	128486	ENSG00000125246.15	nonsynonymous	ATA	GTA	I	V	CLYBL	CLYBL_p.I241V	1	1	H1437	chr13:99866326_A/G	NA	NA	Q8N0X4-1
chr13	100635086	100635086	-	H1437_Common_RNA	C	T	2687	PASS	A	1255	1255	1	419	130245	ENSG00000125247.15	nonsynonymous	GTT	ATT	V	I	TMTC4	TMTC4_p.V419I	1	1	H1437	chr13:100635086_C/T	NA	NA	Q5T4D3-1
chr13	102868215	102868215	+	H1437_Common_RNA	A	G	1962	PASS	G	2636	2636	1	879	128548	ENSG00000134899.19	nonsynonymous	AAT	AGT	N	S	ERCC5	ERCC5_p.N879S	1	1	H1437	chr13:102868215_A/G	NA	Census Gene	P28715-1
chr13	102875499	102875499	+	H1437_Common_RNA	G	C	2965	PASS	C	3157	3157	1	1053	128548	ENSG00000134899.19	nonsynonymous	GGA	CGA	G	R	ERCC5	ERCC5_p.G1053R	1	1	H1437	chr13:102875499_G/C	NA	Census Gene	P28715-1
chr13	102875580	102875580	+	H1437_Common_RNA	G	C	2965	PASS	C	3238	3238	1	1080	128548	ENSG00000134899.19	nonsynonymous	GGA	CGA	G	R	ERCC5	ERCC5_p.G1080R	1	1	H1437	chr13:102875580_G/C	NA	Census Gene	P28715-1
chr13	110458888	110458888	+	H1437_Common_RNA	G	A	88	PASS	A	1550	1550	1	517	128633	ENSG00000134871.17	nonsynonymous	AGA	AAA	R	K	COL4A2	COL4A2_p.R517K	1	1	H1437	chr13:110458888_G/A	NA	NA	P08572
chr13	112825506	112825506	+	H1437_Common_RNA	A	G	2965	PASS	G	949	949	1	317	128696	ENSG00000068650.18	nonsynonymous	ATG	GTG	M	V	ATP11A	ATP11A_p.M317V	1	1	H1437	chr13:112825506_A/G	NA	NA	P98196
chr13	112825506	112825506	+	H1437_Common_RNA	A	G	2965	PASS	G	949	949	1	317	128697	ENSG00000068650.18	nonsynonymous	ATG	GTG	M	V	ATP11A	ATP11A_p.M317V	1	1	H1437	chr13:112825506_A/G	NA	NA	P98196
chr13	113520717	113520717	+	H1437_Common_RNA	G	A	2965	PASS	A	1327	1327	1	443	128785	ENSG00000150403.17	nonsynonymous	GCC	ACC	A	T	TMCO3	TMCO3_p.A443T	1	1	H1437	chr13:113520717_G/A	NA	NA	Q6UWJ1-1
chr14	20301877	20301877	-	H1437_Common_RNA	T	C	575	PASS	G	140	140	1	47	134461	ENSG00000136319.11	nonsynonymous	CAG	CGG	Q	R	TTC5	TTC5_p.Q47R	1	1	H1437	chr14:20301877_T/C	NA	NA	Q8N0Z6
chr14	20369542	20369542	-	H1437_Common_RNA	G	C	658	PASS	G	7458	7458	1	2486	134488	ENSG00000129566.12	nonsynonymous	ATC	ATG	I	M	TEP1	TEP1_p.I2486M	1	1	H1437	chr14:20369542_G/C	NA	NA	Q99973-1
chr14	20373548	20373548	-	H1437_Common_RNA	C	T	329	PASS	A	6640	6640	1	2214	134488	ENSG00000129566.12	nonsynonymous	GTC	ATC	V	I	TEP1	TEP1_p.V2214I	1	1	H1437	chr14:20373548_C/T	NA	NA	Q99973-1
chr14	20381934	20381934	-	H1437_Common_RNA	C	T	583	PASS	A	4403	4403	1	1468	134488	ENSG00000129566.12	nonsynonymous	TGC	TAC	C	Y	TEP1	TEP1_p.C1468Y	1	1	H1437	chr14:20381934_C/T	NA	NA	Q99973-1
chr14	20383870	20383870	-	H1437_Common_RNA	A	G	702	PASS	C	3583	3583	1	1195	134488	ENSG00000129566.12	nonsynonymous	TCA	CCA	S	P	TEP1	TEP1_p.S1195P	1	1	H1437	chr14:20383870_A/G	NA	NA	Q99973-1
chr14	20384658	20384658	-	H1437_Common_RNA	G	A	521	PASS	T	3163	3163	1	1055	134488	ENSG00000129566.12	nonsynonymous	CGT	TGT	R	C	TEP1	TEP1_p.R1055C	1	1	H1437	chr14:20384658_G/A	NA	NA	Q99973-1
chr14	20404722	20404722	-	H1437_Common_RNA	G	T	153	PASS	A	921	921	1	307	134488	ENSG00000129566.12	nonsynonymous	AAC	AAA	N	K	TEP1	TEP1_p.N307K	1	1	H1437	chr14:20404722_G/T	NA	NA	Q99973-1
chr14	20408094	20408094	-	H1437_Common_RNA	A	G	604	PASS	C	346	346	1	116	134488	ENSG00000129566.12	nonsynonymous	TCT	CCT	S	P	TEP1	TEP1_p.S116P	1	1	H1437	chr14:20408094_A/G	NA	NA	Q99973-1
chr14	21081734	21081734	+	H1437_Common_RNA	G	C	1095	PASS	C	2866	2866	1	956	130683	ENSG00000165801.9	nonsynonymous	GTG	CTG	V	L	ARHGEF40	ARHGEF40_p.V956L	1	1	H1437	chr14:21081734_G/C	NA	NA	Q8TER5-1
chr14	21082910	21082910	+	H1437_Common_RNA	T	C	880	PASS	C	3566	3566	1	1189	130683	ENSG00000165801.9	nonsynonymous	TTA	TCA	L	S	ARHGEF40	ARHGEF40_p.L1189S	1	1	H1437	chr14:21082910_T/C	NA	NA	Q8TER5-1
chr14	21084898	21084898	+	H1437_Common_RNA	T	C	235	PASS	C	3935	3935	1	1312	130683	ENSG00000165801.9	nonsynonymous	ATG	ACG	M	T	ARHGEF40	ARHGEF40_p.M1312T	1	1	H1437	chr14:21084898_T/C	NA	NA	Q8TER5-1
chr14	21431472	21431472	-	H1437_Common_RNA	C	T	2008	PASS	A	172	172	1	58	134708	ENSG00000100888.13	nonsynonymous	GTG	ATG	V	M	CHD8	CHD8_p.V58M	1	1	H1437	chr14:21431472_C/T	NA	NA	Q9HCK8-1
chr14	21431472	21431472	-	H1437_Common_RNA	C	T	2008	PASS	A	172	172	1	58	134709	ENSG00000100888.13	nonsynonymous	GTG	ATG	V	M	CHD8	CHD8_p.V58M	1	1	H1437	chr14:21431472_C/T	NA	NA	Q9HCK8-1
chr14	21431472	21431472	-	H1437_Common_RNA	C	T	2008	PASS	A	172	172	1	58	134713	ENSG00000100888.13	nonsynonymous	GTG	ATG	V	M	CHD8	CHD8_p.V58M	1	1	H1437	chr14:21431472_C/T	NA	NA	Q9HCK8-1
chr14	21431472	21431472	-	H1437_Common_RNA	C	T	2008	PASS	A	172	172	1	58	134714	ENSG00000100888.13	nonsynonymous	GTG	ATG	V	M	CHD8	CHD8_p.V58M	1	1	H1437	chr14:21431472_C/T	NA	NA	Q9HCK8-1
chr14	21523492	21523492	-	H1437_Common_RNA	G	C	129	PASS	G	2236	2236	1	746	134754	ENSG00000165821.11	nonsynonymous	CGG	GGG	R	G	SALL2	SALL2_p.R746G	1	1	H1437	chr14:21523492_G/C	NA	NA	Q9Y467-1
chr14	21525504	21525504	-	H1437_Common_RNA	G	C	110	PASS	G	224	224	1	75	134754	ENSG00000165821.11	nonsynonymous	TCT	TGT	S	C	SALL2	SALL2_p.S75C	1	1	H1437	chr14:21525504_G/C	NA	NA	Q9Y467-1
chr14	22829926	22829926	+	H1437_Common_RNA	G	T	979	PASS	T	14	14	1	5	130887	ENSG00000172590.18	nonsynonymous	GGG	GTG	G	V	MRPL52	MRPL52_p.G5V	1	1	H1437	chr14:22829926_G/T	NA	NA	Q86TS9-1
chr14	22830077	22830077	+	H1437_Common_RNA	T	C	2549	PASS	C	56	56	1	19	130887	ENSG00000172590.18	nonsynonymous	GTA	GCA	V	A	MRPL52	MRPL52_p.V19A	1	1	H1437	chr14:22830077_T/C	NA	NA	Q86TS9-1
chr14	22836839	22836839	+	H1437_Common_RNA	C	T	2965	PASS	T	22	22	1	8	130903	ENSG00000157227.12	nonsynonymous	CCC	TCC	P	S	MMP14	MMP14_p.P8S	1	1	H1437	chr14:22836839_C/T	NA	NA	P50281
chr14	22843385	22843385	+	H1437_Common_RNA	G	A	1067	PASS	A	817	817	1	273	130903	ENSG00000157227.12	nonsynonymous	GAT	AAT	D	N	MMP14	MMP14_p.D273N	1	1	H1437	chr14:22843385_G/A	NA	NA	P50281
chr14	24118430	24118430	+	H1437_Common_RNA	G	A	716	PASS	A	620	620	1	207	131079	ENSG00000100897.17	nonsynonymous	CGT	CAT	R	H	DCAF11	DCAF11_p.R207H	1	1	H1437	chr14:24118430_G/A	NA	NA	Q8TEB1-1
chr14	24118430	24118430	+	H1437_Common_RNA	G	A	716	PASS	A	620	620	1	207	131084	ENSG00000100897.17	nonsynonymous	CGT	CAT	R	H	DCAF11	DCAF11_p.R207H	1	1	H1437	chr14:24118430_G/A	NA	NA	Q8TEB1-1
chr14	24184317	24184317	-	H1437_Common_RNA	G	C	1032	PASS	G	1738	1738	1	580	135113	ENSG00000196497.16	nonsynonymous	CCT	GCT	P	A	IPO4	IPO4_p.P580A	1	1	H1437	chr14:24184317_G/C	NA	NA	Q8TEX9-1
chr14	24184748	24184748	-	H1437_Common_RNA	G	A	845	PASS	T	1538	1538	1	513	135113	ENSG00000196497.16	nonsynonymous	GCC	GTC	A	V	IPO4	IPO4_p.A513V	1	1	H1437	chr14:24184748_G/A	NA	NA	Q8TEX9-1
chr14	24192971	24192971	-	H1437_Common_RNA	C	T	2962	PASS	A	644	644	1	215	135134	ENSG00000100926.14	nonsynonymous	CGT	CAT	R	H	TM9SF1	TM9SF1_p.R215H	1	1	H1437	chr14:24192971_C/T	NA	NA	O15321-1
[truncated: 52,535,520 more chars]
