## Supplementary material for "Multi-omic stratification of the missense variant cysteinome": Table S3 (part 1 of 3)

### Sheet: Table of Contents
Tab	Description
S17	H/L-biotin validation quant datasets: reference peptides
S18	H/L-biotin validation quant datasets: variant peptides
S19	Retention Time (RT) differences of H/L-biotin labeled peptides: reference peptides
S20	Retention Time (RT) differences of H/L-biotin labeled peptides: variant peptides
S21	Peptides, Spectral Counts, Intensities: reference peptides
S22	Peptides, Spectral Counts, Intensities: variant peptides

### Sheet: S17
UniprotID_CysPosition	Ratio Combination	Search-Type	Peptides	# replicates	Mean Log2 H/L Ratio	SD	CellLine
Q86X55_C26	[10:10]	Reference	AAAAAAVGPGAGGAGSAVPGGAGPCATVSVFPGAR	3	0.0776746	0.127712	HEK293T
Q99615_C7	[10:10]	Reference	AAAAECDVVMAATEPELLDDQEAKR	3	0.799561	0.552717	HEK293T
Q9NRL3_C17	[10:10]	Reference	AAAAVAAAASSCRPLGSGAGPGPTGAAPVSAPAPGPGPAGK	2	0.67016	0.188034	HEK293T
Q96C19_C172	[10:10]	Reference	AAAGELQEDSGLCVLAR, KAAAGELQEDSGLCVLAR	3	-0.176862	0.539479	HEK293T
Q9NUP1_C71	[10:10]	Reference	AAAGYAACLLPGAGARPEVEALDASLEDLLTR	2	0.546578	0.396209	HEK293T
P0DMV8_C17	[10:10]	Reference	AAAIGIDLGTTYSCVGVFQHGK, AAAIGIDLGTTYSCVGVFQHGKVEIIANDQGNR	3	-0.248249	0.375233	HEK293T
P26641_C266	[10:10]	Reference	AAAPAPEEEMDECEQALAAEPK, KAAAPAPEEEMDECEQALAAEPK	3	0.117889	0.113101	HEK293T
P20810_C408	[10:10]	Reference	AAAPAPVSEAVCR	3	-1.47176	1.43603	HEK293T
P53618_C284	[10:10]	Reference	AAAQCYIDLIIK	3	0.00807706	0.515472	HEK293T
Q02040_C17	[10:10]	Reference	AAATIVHDTSEAVELCPAYGLYLKPITK	3	0.134106	0.161344	HEK293T
O95336_C32,33	[10:10]	Reference	AACCLAGAR	3	-0.116332	0.175293	HEK293T
P55060_C387	[10:10]	Reference	AACDLVR	3	-0.0338301	0.216259	HEK293T
O15269_C192	[10:10]	Reference	AACFAIQK	3	-0.112022	0.515038	HEK293T
O95235_C809	[10:10]	Reference	AACIAEQYHTVLK	2	-0.761985	1.58109	HEK293T
Q01813_C112	[10:10]	Reference	AACNLLQR	3	-1.01069	1.24562	HEK293T
O43583_C13	[10:10]	Reference	AADISESSGADCK, AADISESSGADCKGDPR	3	0.0537355	0.0430617	HEK293T
P35251_C916	[10:10]	Reference	AADSICDGDLVDSQIR	3	0.297476	0.770974	HEK293T
Q08211_C438	[10:10]	Reference	AAECNIVVTQPR	3	-0.0524008	0.186467	HEK293T
Q96FW1_C23	[10:10]	Reference	AAEEPQQQKQEPLGSDSEGVNCLAYDEAIMAQQDR, QEPLGSDSEGVNCLAYDEAIMAQQDR	3	0.203523	0.0809412	HEK293T
Q52LJ0_C52	[10:10]	Reference	AAEGGLSSPEFSELCIWLGSQIK	2	-0.0606053	0.0257061	HEK293T
Q96CW6_C62	[10:10]	Reference	AAENNVFHLVATVCSQEEPVQPLLR	3	-0.0976107	0.376707	HEK293T
Q9P032_C87	[10:10]	Reference	AAETCQEPK	3	0.0521038	0.0866937	HEK293T
Q8IWA0_C397	[10:10]	Reference	AAFGCFGNWLATVEQR	3	0.692992	0.712629	HEK293T
P31040_C89	[10:10]	Reference	AAFGLSEAGFNTACVTK	3	0.17124	0.24426	HEK293T
Q8WUM0_C530	[10:10]	Reference	AAFLQYCR	3	0.0354435	0.19414	HEK293T
P56545_C124,140	[10:10]	Reference	AAGELGIAVCNIPSAAVEETADSTICHILNLYR, AAGELGIAVCNIPSAAVEETADSTICHILNLYRR	2	0.631918	0.0412027	HEK293T
Q15061_C9,19	[10:10]	Reference	AAGGGGSCDPLAPAGVPCAFSPHSQAYFALASTDGHLR	3	0.795677	0.54512	HEK293T
P30566_C113	[10:10]	Reference	AAGIIHLGATSCYVGDNTDLIILR	2	0.831913	0.569051	HEK293T
Q14676_C1742	[10:10]	Reference	AAGNPGSLAAPIDHKPCSAPLEPK	3	0.311186	0.243189	HEK293T
Q96GM8_C271	[10:10]	Reference	AAGSPHLTLEFCNYPSSMR	2	0.819472	1.36541	HEK293T
Q9NVU0_C553	[10:10]	Reference	AAGTDSFNGHPPQGCASTPVAR	3	-0.19888	0.154912	HEK293T
Q14974_C351,358,359	[10:10]	Reference	AAGVCLMLLATCCEDDIVPHVLPFIK	2	0.490352	0.230395	HEK293T
Q5TBB1_C7	[10:10]	Reference	AAGVDCGDGVGAR	3	0.247473	0.311176	HEK293T
O43795_C613	[10:10]	Reference	AAHIFNEALVCHQIR	3	-0.112665	0.257949	HEK293T
Q9UQ80_C149	[10:10]	Reference	AAHLCAEAALR	3	-0.272989	0.16617	HEK293T
P04049_C637	[10:10]	Reference	AAHTEDINACTLTTSPR	2	-1.84102	0.975193	HEK293T
Q96HA7_C283	[10:10]	Reference	AAICQNLQHVLAVVR	3	-0.312017	0.396132	HEK293T
P11388_C405	[10:10]	Reference	AAIGCGIVESILNWVK	2	0.0499515	0.161486	HEK293T
O00151_C45	[10:10]	Reference	AALANLCIGDVITAIDGENTSNMTHLEAQNR	3	-0.0169512	0.149246	HEK293T
O43747_C160	[10:10]	Reference	AALCAVHVIR	2	0.382922	0.0330113	HEK293T
Q68EM7_C305	[10:10]	Reference	AALDCSTSHLDEFYSDPHAVAGALK	3	0.24788	0.288517	HEK293T
P34897_C91	[10:10]	Reference	AALEALGSCLNNK, AALEALGSCLNNKYSEGYPGKR	3	-0.126377	0.27007	HEK293T
O75643_C502	[10:10]	Reference	AALETDENLLLCAPTGAGK	3	-0.135234	0.186922	HEK293T
Q9H7E9_C21	[10:10]	Reference	AALGHLAGEAAAAPGPGTPCASR	3	0.14249	0.244901	HEK293T
Q9UIF9_C917	[10:10]	Reference	AALHDPGFPSYCQSLK	2	-0.0118945	0.357406	HEK293T
Q9C0C9_C1288	[10:10]	Reference	AALLEAGMPECTEDK	3	0.119634	0.243689	HEK293T
P49327_C1141	[10:10]	Reference	AALQEELQLCK	3	-0.134683	0.402447	HEK293T
Q86WB0_C5	[10:10]	Reference	AAPCEGQAFAVGVEK	3	0.311244	0.882072	HEK293T
Q9UKV3_C1223	[10:10]	Reference	AAPCIYWLPLTDSQIVQK	3	-0.0217534	0.220948	HEK293T
O15305_C9	[10:10]	Reference	AAPGPALCLFDVDGTLTAPR	3	-0.217039	0.34206	HEK293T
P49327_C2292	[10:10]	Reference	AAPLDSIHSLAAYYIDCIR	3	-0.244782	0.32361	HEK293T
Q4VC31_C10	[10:10]	Reference	AAPSGGVNCEEFAEFQELLK	3	0.0191317	0.24877	HEK293T
O75131_C5	[10:10]	Reference	AAQCVTK	3	-0.230721	0.134167	HEK293T
P06132_C59	[10:10]	Reference	AAQDFFSTCR	3	-0.723544	0.79588	HEK293T
O94906_C698	[10:10]	Reference	AAQDLCEEALR	3	0.146757	0.214643	HEK293T
O60232_C152	[10:10]	Reference	AAQGPPAPAVPPNTDVMACTQTALLQK	3	-0.0078147	0.158877	HEK293T
Q5JTH9_C261	[10:10]	Reference	AAQHGVCSVLK	2	-0.587439	0.459256	HEK293T
P19367_C834	[10:10]	Reference	AAQLCGAGMAAVVDK, AAQLCGAGMAAVVDKIR	3	-0.0303164	0.106002	HEK293T
P52789_C834	[10:10]	Reference	AAQLCGAGMAAVVDR	3	-0.0693096	0.268059	HEK293T
P14550_C5	[10:10]	Reference	AASCVLLHTGQK	3	-0.0246215	0.0909476	HEK293T
Q8IYB1_C16	[10:10]	Reference	AASLGCNNKPAFPELDFR	3	-0.195966	0.549549	HEK293T
Q02880_C426	[10:10]	Reference	AASNCGIVESILNWVK	3	0.132682	0.0738118	HEK293T
Q9NRF9_C51	[10:10]	Reference	AASVFVLYATSCANNFAMK	3	0.117977	0.16761	HEK293T
P55263_C106	[10:10]	Reference	AATFFGCIGIDKFGEILK	3	0.168212	0.466198	HEK293T
O95456_C14	[10:10]	Reference	AATFFGEVVKAPCR	2	-0.0129351	0.156514	HEK293T
Q9HCC0_C267	[10:10]	Reference	AATGEEVSAEDLGGADLHCR, AATGEEVSAEDLGGADLHCRK	3	0.390898	0.912238	HEK293T
Q96GG9_C115	[10:10]	Reference	AATQCEFSK	2	0.188657	0.246523	HEK293T
P10809_C442	[10:10]	Reference	AAVEEGIVLGGGCALLR	3	0.0260217	0.116541	HEK293T
A1L0T0_C315	[10:10]	Reference	AAVETLGVPCFLGGMAR	2	-0.325834	0.492569	HEK293T
P26640_C112	[10:10]	Reference	AAVLVQQWVSYADTELIPAACGATLPALGLR	3	0.254414	0.488573	HEK293T
Q7L8L6_C670	[10:10]	Reference	AAVPLGGFLCNVADK	3	-1.70155	0.946045	HEK293T
P51610_C1139	[10:10]	Reference	ACAAGTPAVIR	3	-0.392315	0.317352	HEK293T
P62873_C25	[10:10]	Reference	ACADATLSQITNNIDPVGR, KACADATLSQITNNIDPVGR	3	-0.393224	0.618912	HEK293T
Q6AI08_C476	[10:10]	Reference	ACALQVLSAILEGSK	3	0.452216	0.127674	HEK293T
P00558_C108	[10:10]	Reference	ACANPAAGSVILLENLR	3	-0.0225817	0.248455	HEK293T
P36578_C3	[10:10]	Reference	ACARPLISVYSEK, ACARPLISVYSEKGESSGK	3	-0.335662	0.805265	HEK293T
Q69YH5_C235	[10:10]	Reference	ACAVETSVDLSEISSK	3	-0.0802079	0.46502	HEK293T
Q6Y7W6_C573	[10:10]	Reference	ACDESFQPLGDIMK	3	0.542353	0.445874	HEK293T
O00273_C47	[10:10]	Reference	ACDILAIDK	3	0.243213	0.437131	HEK293T
A0FGR8_C181	[10:10]	Reference	ACDLPAWVHFPDTER	3	0.661135	0.629874	HEK293T
Q96T76_C386	[10:10]	Reference	ACDSVTSNVLPLLLEQFHK	3	-0.0947081	0.321258	HEK293T
P22415_C248	[10:10]	Reference	ACDYIQELR	3	1.40552	2.06386	HEK293T
Q9NR09_C2892	[10:10]	Reference	ACFGGLFANLIRPGDAK	3	-0.0753557	0.119056	HEK293T
Q9NRP4_C80	[10:10]	Reference	ACFGTFLPEEK	3	0.170999	0.107445	HEK293T
P35658_C728	[10:10]	Reference	ACFQVGTSEEMK	3	0.124021	0.067022	HEK293T
Q9Y5J1_C302	[10:10]	Reference	ACFSANGEEVLATSTHSK	3	-0.00598257	0.463121	HEK293T
P26640_C444	[10:10]	Reference	ACFTMDPK	3	-0.0784358	0.218445	HEK293T
Q96I25_C385	[10:10]	Reference	ACFYNLDKFR	3	0.264359	0.357939	HEK293T
P62879_C25	[10:10]	Reference	ACGDSTLTQITAGLDPVGR, KACGDSTLTQITAGLDPVGR	3	-2.15697	0.988246	HEK293T
Q99536_C86	[10:10]	Reference	ACGLNFADLMAR	3	-0.79727	0.535664	HEK293T
P09382_C3,17	[10:10]	Reference	ACGLVASNLNLKPGECLR	3	0.0228023	0.31094	HEK293T
P22234_C288,295	[10:10]	Reference	ACGNFGIPCELR	2	0.08049	0.0217942	HEK293T
O14964_C185,190	[10:10]	Reference	ACGQIFCGK	2	1.56959	1.67256	HEK293T
P32121_C141	[10:10]	Reference	ACGVDFEIR	3	-0.016836	0.367576	HEK293T
Q14690_C330,333	[10:10]	Reference	ACILCVHPR	3	-0.911219	0.794493	HEK293T
Q8WVB6_C552	[10:10]	Reference	ACINTLQFLYSR	2	-0.807893	0.272474	HEK293T
Q96GQ7_C248	[10:10]	Reference	ACIPVGLLGK	3	0.0581873	0.161629	HEK293T
P52564_C38	[10:10]	Reference	ACISIGNQNFEVK	3	-0.985902	0.809724	HEK293T
P49327_C1227	[10:10]	Reference	ACLDTAVENMPSLK	3	-0.0359597	0.0683572	HEK293T
P35998_C270	[10:10]	Reference	ACLIFFDEIDAIGGAR	3	0.00274525	0.499791	HEK293T
O43707_C793	[10:10]	Reference	ACLISLGYDVENDR, ACLISLGYDVENDRQGEAEFNR	3	0.297105	0.255699	HEK293T
Q8IUR7_C3	[10:10]	Reference	ACLLETPIR	3	0.194588	0.184284	HEK293T
Q9BZF3_C558,563	[10:10]	Reference	ACLPAPCPDTSNINLWNILR	2	0.989686	2.93597	HEK293T
O15091_C507	[10:10]	Reference	ACLPDAK	2	-0.405963	0.249048	HEK293T
Q9NS87_C862	[10:10]	Reference	ACLQDSYDNLQEIMKFEIDQLSR	3	0.707422	0.646297	HEK293T
Q9UK61_C149	[10:10]	Reference	ACLVHNELLEKEFTEK	3	1.61491	1.6896	HEK293T
Q9BYW2_C714	[10:10]	Reference	ACMLSSNGFQNISR	3	-0.332441	0.440269	HEK293T
Q9BQ67_C299	[10:10]	Reference	ACMLTTATAHDGDVNVISWSR	3	0.603159	0.382128	HEK293T
O94973_C330	[10:10]	Reference	ACNQLGQFLQHR	3	-1.30859	0.610246	HEK293T
Q15004_C99	[10:10]	Reference	ACPLQPDHTNDEKE	3	0.187665	0.242702	HEK293T
Q14146_C1294	[10:10]	Reference	ACPQIVTALTLLNR	3	-0.0812689	0.192787	HEK293T
P15927_C219	[10:10]	Reference	ACPRPEGLNFQDLK	3	0.263913	0.444719	HEK293T
Q9NU22_C3492	[10:10]	Reference	ACPTREQLLMNALLYLR	3	0.120922	0.351461	HEK293T
Q68E01_C731	[10:10]	Reference	ACQEDDVR	2	0.303814	0.0148579	HEK293T
Q9UBF8_C52	[10:10]	Reference	ACQEVLEK	3	-0.425258	0.545793	HEK293T
P52272_C653	[10:10]	Reference	ACQIFVR, KACQIFVR	3	0.0921975	0.184943	HEK293T
P26358_C1339	[10:10]	Reference	ACQLSVVVDDKK	3	-0.147654	0.344488	HEK293T
P61247_C201	[10:10]	Reference	ACQSIYPLHDVFVR, ACQSIYPLHDVFVRK	3	-0.0854458	0.138296	HEK293T
Q12789_C544	[10:10]	Reference	ACQSLASR	3	-0.118584	0.0296359	HEK293T
Q14919_C54	[10:10]	Reference	ACQVTQSR	3	-0.633323	0.662888	HEK293T
Q99797_C96,116	[10:10]	Reference	ACSTPPGPQTVLIFDELSDSLCR	3	0.0938084	0.472359	HEK293T
Q9NVN8_C278	[10:10]	Reference	ACSVGAVPGITK	3	-0.0991316	0.0821503	HEK293T
Q16854_C87	[10:10]	Reference	ACTAQSLGNLLDMMYREPAR	3	0.390743	1.16362	HEK293T
Q14669_C947	[10:10]	Reference	ACTNGSGSMGSTTSVSSGTATAATHAAADLGSPSLQHSR	2	0.125182	0.400823	HEK293T
Q6KC79_C1971	[10:10]	Reference	ACTQLVDNLVEHILK	3	-0.0070779	0.313207	HEK293T
O14976_C1142	[10:10]	Reference	ACTQPRPNYASNFSVIGAR	3	-0.108361	0.345251	HEK293T
P49915_C489	[10:10]	Reference	ACTTEEDQEK, ACTTEEDQEKLMQITSLHSLNAFLLPIK	3	0.123478	0.172325	HEK293T
A6NHR9_C59,61	[10:10]	Reference	ACVCQTLGISPEEK	2	0.22598	0.046244	HEK293T
P61962_C268,280,283	[10:10]	Reference	ACVNGIAWAPHSSCHICTAADDHQALIWDIQQMPR	2	-0.862663	1.63432	HEK293T
O95373_C477,484	[10:10]	Reference	ACWVLHYFCEVK	2	-1.19302	1.69945	HEK293T
Q8TEX9_C459	[10:10]	Reference	ACYALENFVENLGPK	3	0.0707178	0.20594	HEK293T
P23396_C119	[10:10]	Reference	ACYGVLR	3	0.111097	0.18322	HEK293T
P61163_C222	[10:10]	Reference	ACYLSINPQKDETLETEK	3	0.199579	0.32944	HEK293T
P63241_C22	[10:10]	Reference	ADDLDFETGDAGASATFPMQCSALR, ADDLDFETGDAGASATFPMQCSALRK	3	0.173351	0.162643	HEK293T
Q15370_C89	[10:10]	Reference	ADDTFEALCIEPFSSPPELPDVMKPQDSGSSANEQAVQ	3	0.32348	0.0598675	HEK293T
P49327_C2202	[10:10]	Reference	ADEASELACPTPK, ADEASELACPTPKEDGLAQQQTQLNLR, KLQELSSKADEASELACPTPK	3	0.0261169	0.209831	HEK293T
Q13232_C158	[10:10]	Reference	ADELLCWEDSAGHWLYE	3	0.136897	0.211891	HEK293T
Q8N201_C969	[10:10]	Reference	ADEQTTCEVLDYFLR, ADEQTTCEVLDYFLRR	2	0.421029	0.382744	HEK293T
Q92791_C101	[10:10]	Reference	ADEWACELR	3	4.05685	0.694838	HEK293T
P35579_C569	[10:10]	Reference	ADFCIIHYAGK, DKADFCIIHYAGK	3	-0.00515798	0.413449	HEK293T
Q12802_C732	[10:10]	Reference	ADFCPFK	3	0.748379	0.511111	HEK293T
Q96F63_C136	[10:10]	Reference	ADFYCAEVAR	2	0.374344	0.62567	HEK293T
P08865_C148	[10:10]	Reference	ADHQPLTEASYVNLPTIALCNTDSPLR	2	-0.571599	0.131983	HEK293T
Q9NSD9_C362	[10:10]	Reference	ADIIHACDIVEDAAIAYGYNNIQMTLPK	3	1.42247	0.302756	HEK293T
O14744_C449	[10:10]	Reference	ADIIVSELLGSFADNELSPECLDGAQHFLK, EWVAPEKADIIVSELLGSFADNELSPECLDGAQHFLK	2	0.521448	0.315121	HEK293T
P33176_C7	[10:10]	Reference	ADLAECNIK	3	0.457342	0.15819	HEK293T
Q9NP73_C86	[10:10]	Reference	ADLVISHAGAGSCLETLEK	3	0.173691	0.622385	HEK293T
P28838_C313	[10:10]	Reference	ADMGGAATICSAIVSAAK	3	-0.691262	0.693901	HEK293T
Q92667_C64	[10:10]	Reference	ADPAIKEPLPVEDVCPK	3	-0.0222719	0.263703	HEK293T
Q9HCK8_C1655	[10:10]	Reference	ADPALCFLEK	3	0.136259	0.127499	HEK293T
Q9P2D1_C1816	[10:10]	Reference	ADPALCFLER	3	-0.0531052	0.161103	HEK293T
Q9NX24_C18	[10:10]	Reference	ADPDGPEAQAEACSGER, IKADPDGPEAQAEACSGER	3	0.0459977	0.143796	HEK293T
Q7Z2W4_C7,8	[10:10]	Reference	ADPEVCCFITK	3	0.127573	0.100322	HEK293T
P62879_C271	[10:10]	Reference	ADQELLMYSHDNIICGITSVAFSR	2	0.517558	1.24634	HEK293T
P62873_C271	[10:10]	Reference	ADQELMTYSHDNIICGITSVSFSK	2	0.25795	1.20427	HEK293T
Q9UKX7_C416	[10:10]	Reference	ADTNLGNILLNVLIPPNMPCTR	3	0.0494432	0.458456	HEK293T
Q9NY33_C19	[10:10]	Reference	ADTQYILPNDIGVSSLDCR	3	-0.12236	0.306265	HEK293T
P52948_C1027	[10:10]	Reference	ADTSQEICSPR	3	-0.224233	0.552602	HEK293T
Q9UBF6_C11	[10:10]	Reference	ADVEDGEETCALASHSGSSGSK	3	0.102521	0.285982	HEK293T
Q08945_C200	[10:10]	Reference	ADVIQATGDAICIFR	3	-0.0649564	0.124912	HEK293T
Q712K3_C191	[10:10]	Reference	AEAEKDGVKVPTTLAEYCIK, VPTTLAEYCIK	2	0.554364	0.26884	HEK293T
Q14566_C242	[10:10]	Reference	AEAVESAQAGDKCDFTGTLIVVPDVSK	2	0.701302	0.629949	HEK293T
O95602_C613	[10:10]	Reference	AEAYVLACTDQQYLVPK	3	-2.90167	2.35729	HEK293T
O94776_C495	[10:10]	Reference	AECSIRLPK	3	-0.155156	0.218246	HEK293T
Q14807_C575	[10:10]	Reference	AEDCWELQISPELLAHGR	3	0.6202	0.988689	HEK293T
Q9UJU6_C127	[10:10]	Reference	AEEDVEPECIMEK	3	0.204706	0.158064	HEK293T
Q96GM5_C492	[10:10]	Reference	AEFYFQPWAQEAVCR, RAEFYFQPWAQEAVCR	3	0.300532	0.161825	HEK293T
Q8NDZ2_C81	[10:10]	Reference	AEGENRPIATLDLTLEPVTPSQKEPTSLQTCASLSGK	3	-0.263746	0.661844	HEK293T
P14618_C358	[10:10]	Reference	AEGSDVANAVLDGADCIMLSGETAK, AEGSDVANAVLDGADCIMLSGETAKGDYPLEAVR	3	0.166989	0.0869415	HEK293T
Q9BXP5_C441	[10:10]	Reference	AEIISLCK	3	0.172433	0.205901	HEK293T
P33991_C509	[10:10]	Reference	AEINILLCGDPGTSK	3	-1.42751	1.28146	HEK293T
Q96SB4_C455	[10:10]	Reference	AEIPCEDEQEQEHNGPLDNK	3	0.195497	0.323217	HEK293T
Q8N9N8_C89	[10:10]	Reference	AEISFVLCK	3	-0.580989	0.27948	HEK293T
Q9H4I2_C335	[10:10]	Reference	AELCYLTVVTKYPEEQLK	2	-0.432728	1.30215	HEK293T
Q15418_C575	[10:10]	Reference	AENGLLMTPCYTANFVAPEVLKR	3	-0.384868	0.75281	HEK293T
Q9NXV2_C6	[10:10]	Reference	AENHCELLSPAR	3	0.209304	0.0965197	HEK293T
O94992_C18	[10:10]	Reference	AEPFLSEYQHQPQTSNCTGAAAVQEELNPERPPGAEERVPEEDSR	3	0.597616	0.0644225	HEK293T
P63244_C286	[10:10]	Reference	AEPPQCTSLAWSADGQTLFAGYTDNLVR	3	0.485804	0.460975	HEK293T
Q6PCB5_C10	[10:10]	Reference	AEPPSPVHCVAAAAPTATVSEKEPFGK	3	-0.344714	1.11917	HEK293T
Q04760_C19,20	[10:10]	Reference	AEPQPPSGGLTDEAALSCCSDADPSTKDFLLQQTMLR	2	0.524405	0.185807	HEK293T
O95197_C34	[10:10]	Reference	AEPSAATQSHSISSSSFGAEPSAPGGGGSPGACPALGTK	3	0.241436	0.111508	HEK293T
Q96H79_C7	[10:10]	Reference	AEPTVCSFLTK	3	-0.412214	0.374874	HEK293T
Q9BUJ2_C391	[10:10]	Reference	AEPYCSVLPGFTFIQHLPLSER	3	-0.142431	0.163921	HEK293T
Q14683_C1210	[10:10]	Reference	AESLIGVYPEQGDCVISK	3	-0.644914	0.540043	HEK293T
P13797_C349	[10:10]	Reference	AESMLQQADKLGCR	3	0.0720824	0.336831	HEK293T
Q7Z6Z7_C1401	[10:10]	Reference	AESPEEVACR	3	0.0250958	0.260175	HEK293T
P12270_C1127	[10:10]	Reference	AESQLLECK, QHLEETTQKAESQLLECK	3	-0.0922691	0.610904	HEK293T
P46063_C606	[10:10]	Reference	AESSQTCHSEQGDKK	3	-0.348277	0.635504	HEK293T
Q86TX2_C339	[10:10]	Reference	AESTFLFLVGQDDHNWKSEFYANEACKR	3	0.126923	0.461755	HEK293T
P56192_C38	[10:10]	Reference	AEVLISTVGPEDCVVPFLTRPK, GRAEVLISTVGPEDCVVPFLTRPK	3	-0.0417515	0.103397	HEK293T
Q9C0C9_C910,913	[10:10]	Reference	AEWPSETPVLCQQCGGKPGVTFTSAK	3	-0.453132	0.745248	HEK293T
P0DN76_C18	[10:10]	Reference	AEYLASIFGTEKDKVNCSFYFK	3	0.086102	0.27549	HEK293T
P30520_C18	[10:10]	Reference	AFAETYPAASSLPNGDCGRPR	3	0.0593726	0.0283416	HEK293T
Q13148_C244	[10:10]	Reference	AFAFVTFADDQIAQSLCGEDLIIK	3	0.471433	0.108691	HEK293T
Q9BXJ9_C711	[10:10]	Reference	AFAIDSSHPWLHECMIR	2	0.397219	0.602255	HEK293T
Q9P2N5_C49	[10:10]	Reference	AFCADQLDVFLQK	2	-0.684261	0.181061	HEK293T
P54577_C250	[10:10]	Reference	AFCEPGNVENNGVLSFIK	3	0.120752	0.983786	HEK293T
Q9NZJ4_C2869	[10:10]	Reference	AFCFLPLSLETGLPFHVNGHFALDSAR	2	0.286342	0.359884	HEK293T
Q15149_C4494	[10:10]	Reference	AFCGFEDPR	3	0.375193	0.14333	HEK293T
Q6NW34_C316	[10:10]	Reference	AFCNQLK	3	-0.749608	0.0625635	HEK293T
Q9H4A4_C181	[10:10]	Reference	AFFPCFDTPAVK	3	-0.815635	0.957416	HEK293T
Q14146_C205	[10:10]	Reference	AFGDVTAHLLQPCLVLR	3	0.172111	0.0795149	HEK293T
Q7L3S4_C189	[10:10]	Reference	AFGGSSCLAR	2	3.16008	2.15827	HEK293T
Q9UIG0_C1213,1228,1231	[10:10]	Reference	AFHLFCLRPALYEVPDGEWQCPACQPATAR	3	-0.370171	1.06349	HEK293T
P47897_C687	[10:10]	Reference	AFIHWVSQPLMCEVR	3	-0.0875662	0.242358	HEK293T
O43772_C283	[10:10]	Reference	AFPANAACFLGFEVAMK	3	-1.42503	2.00732	HEK293T
Q92766_C329	[10:10]	Reference	AFPMLCSLALHK	2	-0.178062	0.320844	HEK293T
O94992_C79,84	[10:10]	Reference	AFPQLGGRPGPEGEGSLESQPPPLQTQACPESSCLR	3	0.591763	0.525634	HEK293T
Q9H814_C51	[10:10]	Reference	AFQNTATACAPVSHYR	3	0.0828925	0.332008	HEK293T
P30048_C229	[10:10]	Reference	AFQYVETHGEVCPANWTPDSPTIKPSPAASK	3	0.220678	0.144861	HEK293T
Q5JRX3_C619	[10:10]	Reference	AFSSLNTLPEELRPYVPLFCSVLTK	3	1.59249	2.41554	HEK293T
Q8WXH0_C39	[10:10]	Reference	AFTCWINSQLAR	2	-0.0821865	0.0964992	HEK293T
Q96KB5_C112	[10:10]	Reference	AFTEANDGSLCLAMEYGGEK	3	0.730627	0.636188	HEK293T
P22102_C134	[10:10]	Reference	AFTKPEEACSFILSADFPALVVK	3	0.175479	0.151058	HEK293T
Q9NS86_C49	[10:10]	Reference	AFVNPFPDYEAAAGALLASGAAEETGCVRPPATTDEPGLPFHQDGK	2	0.889863	0.843459	HEK293T
O75179_C564	[10:10]	Reference	AGADIELGCSTPLMEAAQEGHLELVK	3	0.461483	0.827128	HEK293T
Q8IWZ3_C535	[10:10]	Reference	AGADIELGCSTPLMEASQEGHLELVK	3	-3.47518	2.84147	HEK293T
Q6UB35_C828	[10:10]	Reference	AGAFDAVPCYHWSVGGK	2	0.459415	0.277041	HEK293T
P63151_C13	[10:10]	Reference	AGAGGGNDIQWCFSQVK	2	-1.05579	0.285465	HEK293T
P05388_C119	[10:10]	Reference	AGAIAPCEVTVPAQNTGLGPEK	3	0.207785	0.171388	HEK293T
Q9Y490_C1939	[10:10]	Reference	AGALQCSPSDAYTK	3	0.0273044	0.676699	HEK293T
Q9BTW9_C841,850,855	[10:10]	Reference	AGAPDEAVCGENVSQIYCALLGCMDDYTTDSR	3	0.381034	0.279074	HEK293T
O75044_C820	[10:10]	Reference	AGASCPSGGHVADIYLANINK	3	0.988415	1.69367	HEK293T
Q86U90_C95,99	[10:10]	Reference	AGAVVAVPTDTLYGLACAASCSAALR	3	0.130159	0.268791	HEK293T
O60610_C1227	[10:10]	Reference	AGCAVTSLLASELTK, AGCAVTSLLASELTKDDAMAAVPAK, KAGCAVTSLLASELTK, KAGCAVTSLLASELTKDDAMAAVPAK	3	-0.00285535	0.0151595	HEK293T
Q9Y4B4_C820	[10:10]	Reference	AGCLGVNLIGANR	2	0.0385029	0.108642	HEK293T
Q86Y37_C362	[10:10]	Reference	AGDELAYNSSSACASSR	2	0.245721	0.221907	HEK293T
Q01844_C524,529	[10:10]	Reference	AGDWQCPNPGCGNQNFAWR	2	0.26166	0.878304	HEK293T
O00541_C272	[10:10]	Reference	AGEGTYALDSESCMEK, AGEGTYALDSESCMEKLAALSASLAR, LEGQAQAEAKAGEGTYALDSESCMEKLAALSASLAR	3	0.034984	0.291182	HEK293T
P11388_C216	[10:10]	Reference	AGEMELKPFNGEDYTCITFQPDLSK	3	0.164372	0.21728	HEK293T
Q5XKP0_C60	[10:10]	Reference	AGEVVPPAMYQFSQYVCQQTGLQIPQLPAPPK	3	0.634483	0.461999	HEK293T
Q9Y6V7_C17	[10:10]	Reference	AGFAELGLSSWLVEQCR	2	1.07353	0.700662	HEK293T
Q8NBF2_C425	[10:10]	Reference	AGFAQPSGLSLASEDPWSCLFVADSESSTVR	3	0.0618423	0.718097	HEK293T
Q5VTL8_C196	[10:10]	Reference	AGGGCVMTIGEMLR	3	0.132244	1.03607	HEK293T
Q92598_C34	[10:10]	Reference	AGGIETIANEFSDRCTPSVISFGSK, CTPSVISFGSK	3	-0.0292406	0.41659	HEK293T
Q9UDR5_C87	[10:10]	Reference	AGGILQEDISEACLILGVK	2	0.921514	0.312675	HEK293T
P51617_C28	[10:10]	Reference	AGGPGPGEPAAPGAQHFLYEVPPWVMCR	3	0.0932397	0.237496	HEK293T
Q9H3R5_C35	[10:10]	Reference	AGGPPQVAGAQAACSEDR	3	0.0707337	0.270259	HEK293T
Q8TAQ2_C91	[10:10]	Reference	AGGSLCHILAAAYK	3	0.457906	1.79374	HEK293T
Q8IWZ3_C615	[10:10]	Reference	AGHLCTVQFLISK	3	2.03851	5.27268	HEK293T
P33991_C605	[10:10]	Reference	AGIICQLNAR	3	-0.0883303	0.143041	HEK293T
P14618_C326	[10:10]	Reference	AGKPVICATQMLESMIK, PVICATQMLESMIK	3	-0.163412	0.122092	HEK293T
O94826_C136,144	[10:10]	Reference	AGKYEQAIQCYTEAISLCPTEK	3	-0.90665	1.56363	HEK293T
Q5JRA6_C1513	[10:10]	Reference	AGLEDECK	2	0.722545	0.250231	HEK293T
Q92530_C17	[10:10]	Reference	AGLEVLFASAAPAITCR	3	-0.0798269	0.354897	HEK293T
Q8IW35_C484	[10:10]	Reference	AGLLPCPEPTIISAILK, AGLLPCPEPTIISAILKDDNHSLTFFPESTEQK	3	0.242682	0.130364	HEK293T
P05198_C218	[10:10]	Reference	AGLNCSTENMPIK	3	-0.263829	0.214859	HEK293T
P31040_C287,305,311	[10:10]	Reference	AGLPCQDLEFVQFHPTGIYGAGCLITEGCR, AGLPCQDLEFVQFHPTGIYGAGCLITEGCRGEGGILINSQGER	3	0.128444	0.277454	HEK293T
Q14692_C556	[10:10]	Reference	AGLSPANCQSDRVNLEK	3	0.142953	0.0424283	HEK293T
Q6P1M0_C560	[10:10]	Reference	AGMAAVASPTGNCDLER	3	0.280351	0.24131	HEK293T
Q9ULT8_C1995	[10:10]	Reference	AGNGQNSCGVEDVLQLLR	3	-0.183206	0.193035	HEK293T
Q14684_C583	[10:10]	Reference	AGPGSLELCGLPSQK, KAGPGSLELCGLPSQK	3	-0.315764	0.286601	HEK293T
P07199_C259	[10:10]	Reference	AGQAGLPCDYTANSK	3	0.362704	0.0264936	HEK293T
Q99439_C164	[10:10]	Reference	AGQCVIGLQMGTNK	3	-0.190245	0.232991	HEK293T
Q9UJS0_C565	[10:10]	Reference	AGQTTYSGVIDCFR	2	-0.268647	0.860444	HEK293T
P61158_C8,12	[10:10]	Reference	AGRLPACVVDCGTGYTK, LPACVVDCGTGYTK	3	-0.176526	0.127115	HEK293T
Q9Y696_C35	[10:10]	Reference	AGSDGESIGNCPFSQR	3	-0.0593033	0.149775	HEK293T
O94903_C15	[10:10]	Reference	AGSMSAELGVGCALR	2	0.914246	0.803755	HEK293T
Q8TCJ2_C715	[10:10]	Reference	AGSPTLLNCLMYK	3	-0.251137	0.554439	HEK293T
Q92616_C1527	[10:10]	Reference	AGSVELLGAMAYCAPK	3	0.120204	0.451099	HEK293T
Q9BQG0_C968	[10:10]	Reference	AGTDPSHMPTGPQAASCLDLNLVTR	3	-0.337821	0.103893	HEK293T
Q69YH5_C714	[10:10]	Reference	AGTDSPVSCASVTEER	2	-0.0607453	0.577108	HEK293T
Q15653_C6	[10:10]	Reference	AGVACLGK	3	-1.08982	2.41739	HEK293T
Q969E8_C17	[10:10]	Reference	AGVCAALEAWPALQIAVENGFGGVHSQEK	3	0.557555	0.699983	HEK293T
O75879_C228	[10:10]	Reference	AGVGLLEVVLEPDMSCGEEAATAVR	3	0.847658	0.601834	HEK293T
O43432_C1364	[10:10]	Reference	AGVLLSEILHLLCK	2	-0.014082	0.111674	HEK293T
Q12789_C853	[10:10]	Reference	AGVRPSSSGSAWEACSEAPSK	3	0.00217917	0.171006	HEK293T
Q96EK4_C48	[10:10]	Reference	AGVSGCFSTFQPTTGHR	3	0.32478	0.112436	HEK293T
P07737_C17	[10:10]	Reference	AGWNAYIDNLMADGTCQDAAIVGYK, AGWNAYIDNLMADGTCQDAAIVGYKDSPSVWAAVPGK	3	0.16846	0.168795	HEK293T
O96019_C32	[10:10]	Reference	AGYAGEDCPK	3	0.616164	0.62491	HEK293T
Q5VWN6_C873	[10:10]	Reference	AHAAEVSFRDPNCLLPFIK	3	0.602483	0.760031	HEK293T
Q99829_C4,14	[10:10]	Reference	AHCVTLVQLSISCDHLIDKDIGSK	3	0.0745261	0.404745	HEK293T
Q9HC35_C516	[10:10]	Reference	AHDGSVFTLCQMR	3	-0.155771	0.0108376	HEK293T
P50990_C148,149	[10:10]	Reference	AHEILPNLVCCSAK, KAHEILPNLVCCSAK	3	-0.137395	0.265533	HEK293T
Q8N3R9_C366	[10:10]	Reference	AHFDYDPSDDPYVPCR	3	-0.0260069	0.317998	HEK293T
Q9UNE7_C103	[10:10]	Reference	AHFFLGQCQLEMESYDEAIANLQR	3	0.0711458	0.202898	HEK293T
Q9Y6W3_C197	[10:10]	Reference	AHFPLGANPFLERPQSFISPQSCDAQGQR	2	1.22409	0.655419	HEK293T
O75369_C1280	[10:10]	Reference	AHIANPSGASTECFVTDNADGTYQVEYTPFEK	3	-0.0271647	0.0266345	HEK293T
P46100_C1814	[10:10]	Reference	AHILYEMLAGCVQR	2	1.59375	0.744597	HEK293T
Q96ME7_C430	[10:10]	Reference	AHLGSCTLGNFVAGK	2	-0.663702	0.135726	HEK293T
Q9NZB2_C279	[10:10]	Reference	AHQLVLPPCDVVIK	3	-0.228034	0.224018	HEK293T
Q5VSL9_C798	[10:10]	Reference	AHSNPDFLPVDNCLQSVLGQR	3	-0.512001	0.31827	HEK293T
Q8WUY1_C104	[10:10]	Reference	AHTVLAASCAR	3	-0.00688134	0.336947	HEK293T
O60216_C35	[10:10]	Reference	AHVFECNLESSVESIISPK	3	-0.197239	0.445848	HEK293T
Q53GS9_C306	[10:10]	Reference	AHVSPHEMLQAVVLCSK	2	-0.321235	0.0130106	HEK293T
P21333_C1157	[10:10]	Reference	AHVVPCFDASK	3	-0.0289156	0.128895	HEK293T
P33992_C355	[10:10]	Reference	AIACLLFGGSR	3	-0.246622	0.343408	HEK293T
Q5T160_C11	[10:10]	Reference	AIACQLSR	3	-0.253886	0.137621	HEK293T
Q7KZ85_C990	[10:10]	Reference	AIAHPYSQALIQYVCGLGPR	3	0.515926	0.441174	HEK293T
P10588_C316	[10:10]	Reference	AIALFTPDACGLSDPAHVESLQEK	3	-1.82362	2.22084	HEK293T
P55072_C535	[10:10]	Reference	AIANECQANFISIK, AIANECQANFISIKGPELLTMWFGESEANVR	3	-0.60872	2.45446	HEK293T
P40925_C251	[10:10]	Reference	AICDHVR	3	-0.300669	0.390596	HEK293T
Q02241_C447	[10:10]	Reference	AICGLTPGRR	2	0.174071	0.0510992	HEK293T
O43765_C153	[10:10]	Reference	AICIDPAYSK	3	-0.0920601	0.247177	HEK293T
Q8N3U4_C308	[10:10]	Reference	AICIEEIGIWMK	2	-0.631697	0.23977	HEK293T
Q6PI48_C371	[10:10]	Reference	AICIPEGAK	3	-0.329449	0.0666446	HEK293T
Q99615_C58	[10:10]	Reference	AIDMCPK	3	0.424572	0.353042	HEK293T
Q9Y2L1_C194	[10:10]	Reference	AIEEGIPAFTCEEYVK	3	-0.154635	0.389824	HEK293T
O94826_C544	[10:10]	Reference	AIEIDNKCDFAYETMGTIEVQR	3	1.73631	2.25332	HEK293T
O43765_C129	[10:10]	Reference	AIELNPANAVYFCNR	3	0.330923	0.449725	HEK293T
Q71F23_C239	[10:10]	Reference	AIGSDTSDIVHIWCPEGMK	3	0.446179	0.116599	HEK293T
Q8IVF7_C680	[10:10]	Reference	AIHTFDLQTLPVDFVECLMR	2	-0.0382965	0.172086	HEK293T
O14976_C87	[10:10]	Reference	AIIQEVCFMK	3	0.029252	0.385931	HEK293T
P82675_C324	[10:10]	Reference	AIITICR	2	-0.0817543	0.506165	HEK293T
P25205_C319	[10:10]	Reference	AILCLLLGGVER	3	0.0560656	0.0626236	HEK293T
Q8NBF2_C716	[10:10]	Reference	AILFSQPLQITDTQQGCIAPVELR	3	0.234917	0.102752	HEK293T
P60842_C66	[10:10]	Reference	AILPCIK	3	-0.0509131	0.21916	HEK293T
P09960_C147	[10:10]	Reference	AILPCQDTPSVK	3	-0.797535	0.343002	HEK293T
P42704_C500	[10:10]	Reference	AILQENGCLSDSDMFSQAGLR	3	0.101556	0.201926	HEK293T
P52789_C813	[10:10]	Reference	AILQHLGLESTCDDSIIVK	3	-0.0743304	0.0921092	HEK293T
P19367_C813	[10:10]	Reference	AILQQLGLNSTCDDSILVK	3	-0.125904	0.336194	HEK293T
P24752_C142	[10:10]	Reference	AIMMASQSLMCGHQDVMVAGGMESMSNVPYVMNR	3	1.10979	1.28514	HEK293T
P49327_C1448,1459	[10:10]	Reference	AINCATSGVVGLVNCLR, AINCATSGVVGLVNCLRR	3	-0.107785	0.0738175	HEK293T
Q9Y263_C605	[10:10]	Reference	AINCPEDIVFPALDILR	3	-0.374398	0.205736	HEK293T
Q5T6F2_C104	[10:10]	Reference	AINILLEGNSDTTSWETVGCK	3	-0.911447	0.268373	HEK293T
O95628_C175	[10:10]	Reference	AIQCVNNVVVDGR	3	0.180158	0.468562	HEK293T
P25054_C2123	[10:10]	Reference	AIQEGANSIVSSLHQAAAAACLSR	2	1.2945	1.9505	HEK293T
Q13111_C181,190	[10:10]	Reference	AIQNDKLAFPGETLSDIPCKTEEEGVGCGGAGR, LAFPGETLSDIPCKTEEEGVGCGGAGR	3	0.100515	0.62506	HEK293T
Q9H3U1_C420,426	[10:10]	Reference	AIQTVSCLLQGPCDAGNR	3	0.385491	0.0533248	HEK293T
Q7LBC6_C1212	[10:10]	Reference	AIRPPCPDTAPPSSALHWLADLATQK	3	0.509987	0.556835	HEK293T
Q9UJX3_C259	[10:10]	Reference	AISTICSLEKK	3	-0.303105	0.390218	HEK293T
Q9H2J4_C154	[10:10]	Reference	AISTTCIPNYPDR	3	-0.0730125	0.229925	HEK293T
Q15366_C158	[10:10]	Reference	AITIAGIPQSIIECVK	3	0.092224	0.154602	HEK293T
Q15365_C158	[10:10]	Reference	AITIAGVPQSVTECVK	3	0.110457	0.105973	HEK293T
Q14195_C248	[10:10]	Reference	AITIASQTNCPLYVTK	2	-0.241079	0.133862	HEK293T
Q13642_C185,188,191	[10:10]	Reference	AITSGGITYQDQPWHADCFVCVTCSK	3	0.452489	0.128467	HEK293T
Q15181_C270,274	[10:10]	Reference	AIVDALPPPCESACTVPTDVDKWFHHQK, AIVDALPPPCESACTVPTDVDKWFHHQKN	3	0.293854	0.0459928	HEK293T
Q13838_C63,75,87	[10:10]	Reference	AIVDCGFEHPSEVQHECIPQAILGMDVLCQAK	3	0.242948	0.443101	HEK293T
Q9UBF2_C420	[10:10]	Reference	AIVDCIISIVEENPESK	3	-0.351189	2.50055	HEK293T
Q9BUJ2_C532	[10:10]	Reference	AIVICPTDEDLKDR	3	-1.7211	2.88715	HEK293T
P24468_C326	[10:10]	Reference	AIVLFTSDACGLSDVAHVESLQEK	3	0.408642	0.0824584	HEK293T
Q9NVT9_C40	[10:10]	Reference	AIVQDQGCLPGLILFMDHPNPPVVHSALLALR	2	-0.158615	0.0175737	HEK293T
O00232_C255	[10:10]	Reference	AIYDTPCIQAESEKWQQALK	3	0.188245	0.0894929	HEK293T
P22307_C94	[10:10]	Reference	AIYHSLGMTGIPIINVNNNCATGSTALFMAR	3	0.178616	0.367686	HEK293T
Q9UPT9_C44	[10:10]	Reference	AIYQCFVWSGTAEAR	3	-0.0423672	0.308019	HEK293T
P38646_C317	[10:10]	Reference	AKCELSSSVQTDINLPYLTMDSSGPK, CELSSSVQTDINLPYLTMDSSGPK	3	0.292403	0.052527	HEK293T
Q9C0E8_C149	[10:10]	Reference	AKECEPPSAGAAVTARPGQEIR, ECEPPSAGAAVTARPGQEIR	3	0.187853	0.232035	HEK293T
Q7Z4S6_C299	[10:10]	Reference	AKEGISINCGLLALGNVISALGDK, EGISINCGLLALGNVISALGDKSK	3	0.0614673	0.323061	HEK293T
P49756_C83	[10:10]	Reference	AKENDENCGPTTTVFVGNISEK	3	0.211023	0.0124656	HEK293T
P08238_C564	[10:10]	Reference	AKFENLCK	3	0.273159	0.244619	HEK293T
P49368_C475	[10:10]	Reference	AKHTQENCETWGVNGETGTLVDMK, HTQENCETWGVNGETGTLVDMK	3	0.757954	0.416782	HEK293T
P49327_C2359,2369	[10:10]	Reference	AKLTPGCEAEAETEAICFFVQQFTDMEHNR, LTPGCEAEAETEAICFFVQQFTDMEHNR	2	1.08425	0.33195	HEK293T
Q9UL46_C5	[10:10]	Reference	AKPCGVR	3	-0.0316859	0.0640364	HEK293T
Q9GZT9_C127	[10:10]	Reference	AKPPADPAAAASPCR	3	0.189198	0.272732	HEK293T
O14776_C535	[10:10]	Reference	AKPVATAPIPGTPWCVVWTGDER	3	-0.0640977	0.151745	HEK293T
P00367_C376	[10:10]	Reference	AKPYEGSILEADCDILIPAASEK	3	0.0360714	0.290996	HEK293T
P27635_C49	[10:10]	Reference	AKVDEFPLCGHMVSDEYEQLSSEALEAAR, VDEFPLCGHMVSDEYEQLSSEALEAAR	3	0.171345	0.113417	HEK293T
Q8WYQ5_C430	[10:10]	Reference	AKVEVCKDESVDLEEFR	2	-0.110381	1.1653	HEK293T
P42704_C721,722	[10:10]	Reference	AKYESDMVTGGYAALINLCCR	2	0.740786	0.123854	HEK293T
P37837_C250	[10:10]	Reference	ALAGCDFLTISPK	3	-0.399935	0.877939	HEK293T
Q96L73_C2273	[10:10]	Reference	ALAGTCQRPLLPERPLER	2	0.151772	0.304157	HEK293T
Q9UHX1_C129	[10:10]	Reference	ALAIMCR	3	-0.0772196	0.334546	HEK293T
Q9BT67_C15	[10:10]	Reference	ALALAALAAVEPACGSR	3	1.46366	1.92664	HEK293T
Q96T88_C512	[10:10]	Reference	ALALNCFAPINDQEGAEAK, ALALNCFAPINDQEGAEAKDWR	3	0.111133	1.02785	HEK293T
P04075_C339	[10:10]	Reference	ALANSLACQGK	3	-0.00700678	0.157309	HEK293T
P05386_C61	[10:10]	Reference	ALANVNIGSLICNVGAGGPAPAAGAAPAGGPAPSTAAAPAEEK, ALANVNIGSLICNVGAGGPAPAAGAAPAGGPAPSTAAAPAEEKK	3	0.518372	0.0866579	HEK293T
P46060_C573	[10:10]	Reference	ALAPLLLAFVTKPNSALESCSFAR	3	0.158097	0.148029	HEK293T
Q96HA7_C830	[10:10]	Reference	ALAPQAALIPEEECLAGDWLELDMPLTR	2	0.11896	0.431908	HEK293T
O60318_C1285	[10:10]	Reference	ALAPSAECPIAEENLAR	3	0.346779	0.374782	HEK293T
O95239_C1224	[10:10]	Reference	ALASNTSFFSGCSPIEEEAH	2	0.336327	0.19244	HEK293T
Q9BVQ7_C522,524	[10:10]	Reference	ALATSCHCSFVSVSGADLFSPFVGDSEK	2	1.61467	0.139301	HEK293T
O14654_C332	[10:10]	Reference	ALCADEYR	3	-0.0371845	0.17556	HEK293T
Q96N21_C302	[10:10]	Reference	ALCAIASLGSSDLLPQEHILLR	3	0.114902	0.147897	HEK293T
Q92616_C2015	[10:10]	Reference	ALCDPLEEVR, KALCDPLEEVR	3	-1.22654	0.262138	HEK293T
Q2TAA2_C4,9	[10:10]	Reference	ALCEAAGCGSALLWPR	2	2.2146	1.56081	HEK293T
Q9Y490_C1434	[10:10]	Reference	ALCGFTEAAAQAAYLVGVSDPNSQAGQQGLVEPTQFAR	3	0.540699	0.277055	HEK293T
P36776_C682	[10:10]	Reference	ALCGLDESK	3	0.0856453	0.310271	HEK293T
Q14232_C169	[10:10]	Reference	ALCHLNVPVTVVLDAAVGYIMEK	2	0.470222	0.154037	HEK293T
Q5T8P6_C53	[10:10]	Reference	ALCIDQLDVFLQK	3	-0.20157	0.43248	HEK293T
P46939_C2877	[10:10]	Reference	ALCLDLLELSTTNEIFK	2	0.677347	0.68559	HEK293T
P49915_C4	[10:10]	Reference	ALCNGDSK, ALCNGDSKLENAGGDLK, ALCNGDSKLENAGGDLKDGHHHYEGAVVILDAGAQYGK	3	0.035409	0.321237	HEK293T
Q9Y678_C129	[10:10]	Reference	ALCQITDSTMLQAIER	3	0.122309	0.302081	HEK293T
O15020_C1474	[10:10]	Reference	ALCQPMR	3	-0.078564	0.698018	HEK293T
P82933_C353	[10:10]	Reference	ALCSFVTEDEVEWMR	3	-0.525989	1.10576	HEK293T
Q15785_C236	[10:10]	Reference	ALCYLVLK	3	0.0617065	0.393169	HEK293T
O94776_C209	[10:10]	Reference	ALDCSSSIR	3	-0.25038	0.10967	HEK293T
Q13330_C229	[10:10]	Reference	ALDCSSSVR	3	1.39378	0.359848	HEK293T
P30260_C673	[10:10]	Reference	ALDINPQSSVLLCHIGVVQHALK	3	0.317773	0.321422	HEK293T
P31948_C461	[10:10]	Reference	ALDLDSSCK, ALDLDSSCKEAADGYQR	3	0.385423	0.277082	HEK293T
Q12769_C929,931	[10:10]	Reference	ALECFCQAASEVGKEEFLDR	3	0.256058	0.965495	HEK293T
Q14690_C1754	[10:10]	Reference	ALECLPSKEHVDVIAK	2	-0.159902	0.212263	HEK293T
P56192_C333	[10:10]	Reference	ALEEGLTPQEICDKYHIIHADIYR	3	-0.238878	0.946518	HEK293T
Q9NU22_C1394	[10:10]	Reference	ALEFGEPVLLVGDTGCGK	3	-0.0335281	0.0809525	HEK293T
Q9H0U9_C135	[10:10]	Reference	ALEICGAQR	3	0.0706061	0.17932	HEK293T
Q96QU8_C22	[10:10]	Reference	ALESLMTEFFHDCTTNER	3	0.16961	0.326729	HEK293T
Q6PGP7_C705	[10:10]	Reference	ALEYFTCALQHR	2	0.912781	0.0842082	HEK293T
P21333_C205,210	[10:10]	Reference	ALGALVDSCAPGLCPDWDSWDASKPVTNAR	2	0.0429858	0.362676	HEK293T
O15381_C626	[10:10]	Reference	ALGLVTPAGVLLAGPPGCGK	3	0.0512757	0.224207	HEK293T
P27695_C310	[10:10]	Reference	ALGSDHCPITLYLAL	3	-0.218602	0.183931	HEK293T
Q12888_C1159	[10:10]	Reference	ALIERPSQNNIGIQTMECSLRVPETVSAATQTIK	3	0.516906	0.826113	HEK293T
Q6P1L8_C90	[10:10]	Reference	ALIVGHCMPGPR	3	-0.0139244	0.200427	HEK293T
Q9BVL2_C252	[10:10]	Reference	ALKDENLPPVICQDVENLQK	3	-0.365392	0.0582872	HEK293T
O76094_C323	[10:10]	Reference	ALLAMYTNQAEQCR, ALLAMYTNQAEQCRK	3	-0.429277	0.952773	HEK293T
Q9Y3T6_C5	[10:10]	Reference	ALLCLDGVFLSSAENDFVHR	3	0.393936	0.229663	HEK293T
Q8IY81_C52	[10:10]	Reference	ALLDLCAAPGGWLQVAAK	3	-0.196849	0.215148	HEK293T
Q5VT52_C903	[10:10]	Reference	ALLDSSENCDR, ALLDSSENCDRLSSSPGLFGAFSVR	3	0.371123	0.543404	HEK293T
O15213_C515	[10:10]	Reference	ALLEKVPAELICLDPR, VPAELICLDPR	3	-0.255502	0.108113	HEK293T
P08758_C316	[10:10]	Reference	ALLLLCGEDD	3	-0.265426	0.227856	HEK293T
Q1KMD3_C405	[10:10]	Reference	ALLPHVLCK	3	-0.113677	0.343234	HEK293T
Q01518_C93	[10:10]	Reference	ALLVTASQCQQPAENK, ALLVTASQCQQPAENKLSDLLAPISEQIK	3	0.360787	0.0445602	HEK293T
P07355_C335	[10:10]	Reference	ALLYLCGGDD	3	-0.198808	0.454913	HEK293T
P40939_C349	[10:10]	Reference	ALMGLYHGQVLCK	3	0.398837	0.423159	HEK293T
Q8WU76_C404	[10:10]	Reference	ALMNHCGLLQLGLATAQTLK	3	0.258674	0.235778	HEK293T
P30084_C62	[10:10]	Reference	ALNALCDGLIDELNQALK	3	0.0138077	0.106812	HEK293T
P30044_C204	[10:10]	Reference	ALNVEPDGTGLTCSLAPNIISQL	3	0.134756	0.150838	HEK293T
Q0VDG4_C143	[10:10]	Reference	ALNVIVDLLEKYGQGGNCTEGR	2	1.19371	2.27192	HEK293T
Q9NQS7_C801	[10:10]	Reference	ALNVTVDVQSPACTSYQMTPQGHR	3	0.2547	0.401043	HEK293T
Q6YN16_C71	[10:10]	Reference	ALPCIVDVR, ALPCIVDVRDEQQISAAVEK	3	0.4387	0.156689	HEK293T
O94906_C807	[10:10]	Reference	ALQECPNSGILWSEAIFLEARPQR, ALQECPNSGILWSEAIFLEARPQRR	3	0.225562	0.136888	HEK293T
Q9NQS1_C193	[10:10]	Reference	ALQELPLCLR	2	-1.12744	1.84838	HEK293T
P61218_C76	[10:10]	Reference	ALQIAMCAPVMVELEGETDPLLIAMK	3	0.0116457	0.0209555	HEK293T
Q12769_C480	[10:10]	Reference	ALQIFCR	3	-0.179332	0.277587	HEK293T
A0AVT1_C721	[10:10]	Reference	ALQLLHCFPLDIR	3	-0.181601	0.312434	HEK293T
Q9H0A0_C658	[10:10]	Reference	ALQLLQMYYEGRFPCLEEK	3	0.137949	0.112228	HEK293T
O43175_C254	[10:10]	Reference	ALQSGQCAGAALDVFTEEPPRDR	3	0.160609	0.298242	HEK293T
Q13618_C636	[10:10]	Reference	ALQSLACGKPTQR	3	0.19059	0.348767	HEK293T
P62241_C71,72	[10:10]	Reference	ALRLDVGNFSWGSECCTR, ALRLDVGNFSWGSECCTRK, LDVGNFSWGSECCTR, LDVGNFSWGSECCTRK	3	-0.226978	0.214605	HEK293T
Q96ST2_C749	[10:10]	Reference	ALRPGDPGFCAR	3	-0.0311152	0.0537828	HEK293T
O95714_C914	[10:10]	Reference	ALSALLPCAVSGNEVNISPGRR	3	-0.27502	0.48908	HEK293T
Q6PJG6_C289	[10:10]	Reference	ALSCLGPTHMGPLALGILK	3	0.448908	0.419793	HEK293T
P04075_C240	[10:10]	Reference	ALSDHHIYLEGTLLKPNMVTPGHACTQK	3	0.157256	0.687244	HEK293T
P49792_C319	[10:10]	Reference	ALSELAALCYLIAFQVPRPK	3	0.436493	0.151107	HEK293T
Q96Q89_C1158	[10:10]	Reference	ALSELTQGVTCYK	2	0.175277	0.859046	HEK293T
Q9P246_C426	[10:10]	Reference	ALSELTTCLR, KALSELTTCLR	3	-0.370493	0.924177	HEK293T
P04181_C306,330	[10:10]	Reference	ALSGGLYPVSAVLCDDDIMLTIKPGEHGSTYGGNPLGCR	3	0.43343	0.0691398	HEK293T
P53618_C888	[10:10]	Reference	ALSGYCGFMAANLYAR	3	0.166026	0.195054	HEK293T
Q8NE71_C365	[10:10]	Reference	ALSIPPNIDVLLCEQEVVADETPAVQAVLR	3	0.231142	0.106282	HEK293T
O15294_C267	[10:10]	Reference	ALSLSPNHAVVHGNLACVYYEQGLIDLAIDTYR, ALSLSPNHAVVHGNLACVYYEQGLIDLAIDTYRR	3	-0.170203	1.18697	HEK293T
Q9H6Z4_C203	[10:10]	Reference	ALSQTVPSSGTNGVSLPADCTGAVPAASPDTAAWR, PAVLQAPQPKALSQTVPSSGTNGVSLPADCTGAVPAASPDTAAWR	3	-0.421093	1.51651	HEK293T
P31948_C26	[10:10]	Reference	ALSVGNIDDALQCYSEAIK, ALSVGNIDDALQCYSEAIKLDPHNHVLYSNR	3	-0.134289	0.370628	HEK293T
Q5T4S7_C3864	[10:10]	Reference	ALSVLGCGHTSSTK	3	1.44535	2.28664	HEK293T
Q9UII4_C994	[10:10]	Reference	ALTCFSVLFLPK	3	-0.159361	0.22283	HEK293T
Q86W50_C57	[10:10]	Reference	ALTCTLLR	2	0.465933	0.113065	HEK293T
Q8WVM8_C485	[10:10]	Reference	ALTDAGCNLNPLQYIK	3	-0.473949	0.0505569	HEK293T
Q13129_C1871	[10:10]	Reference	ALTDCGELALK	2	-0.581485	0.320805	HEK293T
Q9UBQ5_C85	[10:10]	Reference	ALTNLPHTDFTLCK	3	-0.151948	0.048595	HEK293T
Q03701_C374	[10:10]	Reference	ALTVAHELLCNKPEEEK	3	-0.240944	0.222896	HEK293T
P50914_C42	[10:10]	Reference	ALVDGPCTQVR, ALVDGPCTQVRR	3	0.0438876	0.0913439	HEK293T
O43175_C281	[10:10]	Reference	ALVDHENVISCPHLGASTK	3	0.044218	0.164959	HEK293T
P46100_C1718	[10:10]	Reference	ALVDPGPDFVVCDEGHILK	2	0.676323	0.463876	HEK293T
Q15020_C341	[10:10]	Reference	ALVENCLVPDLWIR	3	0.0475589	0.273943	HEK293T
Q07021_C186	[10:10]	Reference	ALVLDCHYPEDEVGQEDEAESDIFSIR	3	0.216964	0.153833	HEK293T
P22314_C1039,1040	[10:10]	Reference	ALVLELCCNDESGEDVEVPYVR	3	-1.04747	1.9379	HEK293T
Q9NVV5_C6	[10:10]	Reference	ALVPCQVLR	3	0.12826	0.242249	HEK293T
Q9Y3F4_C152	[10:10]	Reference	ALWCSEDK	3	0.0469627	0.246472	HEK293T
Q13310_C128	[10:10]	Reference	ALYDTFSAFGNILSCK	3	0.575486	0.504028	HEK293T
Q8IZH2_C657	[10:10]	Reference	ALYFCGFPTLK	2	-0.154469	0.32246	HEK293T
Q9NPF4_C252,265	[10:10]	Reference	AMAHCGSQEALIVGGVGCNVR	2	0.422331	0.296262	HEK293T
Q9HAV4_C10	[10:10]	Reference	AMDQVNALCEQLVK	3	0.941612	0.167788	HEK293T
O60551_C104	[10:10]	Reference	AMELLSACQGPAR	3	-0.417222	0.447548	HEK293T
Q14676_C1720	[10:10]	Reference	AMPVPTTPEFQSPVTTDQPISPEPITQPSCIK, AMPVPTTPEFQSPVTTDQPISPEPITQPSCIKR	3	0.311007	0.128628	HEK293T
O94776_C261	[10:10]	Reference	AMSTLVPQGGPVLCR	3	-0.102153	0.621737	HEK293T
P08243_C158	[10:10]	Reference	AMTEDGFLAVCSEAK	3	-0.245302	0.0897586	HEK293T
P18583_C2070	[10:10]	Reference	ANAAAMCAK	3	-0.0483789	0.411233	HEK293T
Q96TA2_C433	[10:10]	Reference	ANAPCVIFIDELDSVGGK, ANAPCVIFIDELDSVGGKR	3	0.026892	0.338326	HEK293T
O75569_C106	[10:10]	Reference	ANASICFAVPDPLMPDPSK, ANASICFAVPDPLMPDPSKQPK	3	0.16131	0.465512	HEK293T
P22087_C268	[10:10]	Reference	ANCIDSTASAEAVFASEVK, ANCIDSTASAEAVFASEVKK	3	0.118603	0.0539318	HEK293T
Q16891_C603	[10:10]	Reference	ANCSDNEFTQALTAAIPPESLTR	3	0.171363	0.460304	HEK293T
O43823_C85	[10:10]	Reference	ANDGGLAAGAPAMHMASYGPEPCTDNSDSLIAK	3	0.129961	0.125193	HEK293T
P51114_C77	[10:10]	Reference	ANDQEPCGWWLAK	3	-0.29468	0.213256	HEK293T
Q96DG6_C8,10	[10:10]	Reference	ANEAYPCPCDIGHR, ANEAYPCPCDIGHRLEYGGLGR	3	0.00647405	0.100315	HEK293T
Q9C0B1_C171	[10:10]	Reference	ANEDAVPLCMSADFPR	3	-0.472462	1.57642	HEK293T
P30048_C127	[10:10]	Reference	ANEFHDVNCEVVAVSVDSHFSHLAWINTPR	2	-0.12992	0.327705	HEK293T
P51116_C87	[10:10]	Reference	ANEQEPCGWWLAR	3	0.370935	0.469454	HEK293T
Q1KMD3_C602	[10:10]	Reference	ANFSLPEKCDYMDEVTYGELEKEEAQPIVTK, CDYMDEVTYGELEKEEAQPIVTK	3	-0.131184	0.228308	HEK293T
Q96KR1_C922	[10:10]	Reference	ANGLQSCVIIIR	3	-0.0536846	0.197113	HEK293T
Q9C0E2_C723	[10:10]	Reference	ANLVIQCENWWNLAK	3	-3.11303	2.09387	HEK293T
P47897_C298	[10:10]	Reference	ANNGICFLR	2	1.56786	0.0396951	HEK293T
Q5VTL8_C29	[10:10]	Reference	ANNSPALTGNSQPQHQAAAAAAQQQQQCGGGGATKPAVSGK	3	0.359002	0.360057	HEK293T
P62995_C118,119	[10:10]	Reference	ANPDPNCCLGVFGLSLYTTER	3	0.3335	0.237647	HEK293T
Q13595_C120	[10:10]	Reference	ANPDPNTCLGVFGLSLYTTER	3	-1.10659	1.9415	HEK293T
Q86WR0_C83	[10:10]	Reference	ANSIQGCK	3	-0.0986982	0.101071	HEK293T
O60502_C596	[10:10]	Reference	ANSSVVSVNCK	3	0.0783812	0.251054	HEK293T
Q8TEX9_C42	[10:10]	Reference	APAALPALCDLLASAADPQIR	3	0.508287	0.589791	HEK293T
Q9H7N4_C675	[10:10]	Reference	APAPAPPPSGSTSCGDRDSR	2	0.553584	1.29094	HEK293T
Q9BU76_C58	[10:10]	Reference	APCAGPSR, APCAGPSREEELAAVR	3	-0.601676	0.0699552	HEK293T
Q12933_C170,171	[10:10]	Reference	APCCGADVK	3	-0.672671	0.714852	HEK293T
O43683_C339	[10:10]	Reference	APCLPVTYQQTPVNMEKNPR	2	0.485116	0.131012	HEK293T
P48431_C265	[10:10]	Reference	APCQAGDLR	3	0.500659	0.680846	HEK293T
P24941_C177	[10:10]	Reference	APEILLGCK	3	0.259786	0.210182	HEK293T
O14530_C135	[10:10]	Reference	APFLCER	3	-0.0400368	0.119601	HEK293T
O60841_C635	[10:10]	Reference	APIICVLGHVDTGK, LRAPIICVLGHVDTGK	3	0.112985	0.191594	HEK293T
Q68CP9_C711	[10:10]	Reference	APIPCEVVK	3	0.236167	0.243264	HEK293T
O75330_C719	[10:10]	Reference	APMECQESWK	3	0.0565179	0.20882	HEK293T
P78527_C3837	[10:10]	Reference	APPCEYKDWLTK	3	0.203402	0.266511	HEK293T
Q5RKV6_C117	[10:10]	Reference	APPGGCEER, APPGGCEERELALALQEALEPAVR	3	0.372485	0.0510726	HEK293T
P40692_C142	[10:10]	Reference	APPKPCAGNQGTQITVEDLFYNIATR	3	-0.171943	0.356872	HEK293T
Q9NZZ3_C20	[10:10]	Reference	APPPSLTDCIGTVDSR	3	-0.18593	0.0666649	HEK293T
P30536_C19	[10:10]	Reference	APPWVPAMGFTLAPSLGCFVGSR	3	0.181893	0.0511414	HEK293T
Q00839_C562	[10:10]	Reference	APQCLGK	3	-0.166791	0.0959161	HEK293T
Q86YR5_C497	[10:10]	Reference	APSSDEECFFDLLTK	3	0.116492	0.141957	HEK293T
Q9UGP8_C366	[10:10]	Reference	APTLASLENCMK	3	-0.382298	0.578197	HEK293T
Q8IUI8_C313	[10:10]	Reference	APTYFCGQTLTFR	2	-0.442983	1.37813	HEK293T
P30086_C168	[10:10]	Reference	APVAGTCYQAEWDDYVPK	3	-0.037947	0.135378	HEK293T
Q4ZIN3_C129	[10:10]	Reference	APVFLQFCDSGGR	3	-0.0294088	0.105294	HEK293T
Q14980_C160	[10:10]	Reference	APVPSTCSSTFPEELSPPSHQAK	3	0.00934001	0.334969	HEK293T
Q8NG27_C241	[10:10]	Reference	APVSICGGGENTSK	3	-0.367474	1.4018	HEK293T
Q5JSZ5_C819	[10:10]	Reference	AQADFDSCISSQR	3	0.30165	0.424881	HEK293T
P46013_C1843	[10:10]	Reference	AQALEELTGFRELFQTPCTDNPTTDEK, ELFQTPCTDNPTTDEK	3	0.913253	1.20927	HEK293T
A6NDG6_C35	[10:10]	Reference	AQALLADVDTLLFDCDGVLWRGETAVPGAPEALR	2	-0.199249	1.10186	HEK293T
Q8NDX6_C9	[10:10]	Reference	AQASLLACEGLAGVSLVPTAASK, AQASLLACEGLAGVSLVPTAASKK	3	0.222576	0.216586	HEK293T
P51149_C143	[10:10]	Reference	AQAWCYSK	3	0.160931	0.302874	HEK293T
Q7Z6Z7_C3658	[10:10]	Reference	AQCETLSPDGLPEEQPQTTK	3	0.213837	0.287155	HEK293T
P46782_C66	[10:10]	Reference	AQCPIVER, KAQCPIVER	3	-0.0532857	0.0845174	HEK293T
P50991_C120	[10:10]	Reference	AQDIEAGDGTTSVVIIAGSLLDSCTK	3	0.0755782	0.526468	HEK293T
Q969Z0_C370	[10:10]	Reference	AQDITLPHLCSVLLAFAR	3	-0.117392	0.162	HEK293T
Q13535_C1430	[10:10]	Reference	AQDSAAYAIQELLSIYDCR	3	0.884991	0.350502	HEK293T
Q9Y490_C1045	[10:10]	Reference	AQEACGPLEMDSALSVVQNLEK, AQEACGPLEMDSALSVVQNLEKDLQEVK	3	-0.00573915	0.35772	HEK293T
Q9HCC0_C167	[10:10]	Reference	AQEIAMQNRLPCIYLVDSGGAYLPR, LPCIYLVDSGGAYLPR	3	0.957474	1.95064	HEK293T
Q9NX74_C475	[10:10]	Reference	AQELAQPGDLCK	2	-2.29485	2.86672	HEK293T
Q9BXW7_C109	[10:10]	Reference	AQELSALLGCEVDADQVILSHSPMK	3	0.152646	0.360575	HEK293T
Q7Z2K6_C43	[10:10]	Reference	AQEPLVDGCSGGGR	3	0.228603	0.413236	HEK293T
O95757_C310	[10:10]	Reference	AQFEQLCASLLAR	3	-0.0971826	0.280816	HEK293T
Q96HJ9_C68	[10:10]	Reference	AQHELHFQAATYLCLLR	3	0.281427	0.111042	HEK293T
P15927_C49	[10:10]	Reference	AQHIVPCTISQLLSATLVDEVFR	2	-0.0815311	0.127554	HEK293T
Q92621_C1216	[10:10]	Reference	AQIEQVIANCEHK	3	-0.174947	0.211367	HEK293T
Q9Y5K6_C595	[10:10]	Reference	AQIIELLCIVEALK, AQIIELLCIVEALKK	3	0.0554608	0.188918	HEK293T
P27708_C73	[10:10]	Reference	AQILVLTYPLIGNYGIPPDEMDEFGLCK	3	0.0252623	0.169406	HEK293T
O00443_C13	[10:10]	Reference	AQISSNSGFKECPSSHPEPTR	2	1.3359	1.14325	HEK293T
Q13325_C476	[10:10]	Reference	AQKIDPENAEFLTALCELR, IDPENAEFLTALCELR	3	-0.00441768	0.162854	HEK293T
Q9H6K4_C164	[10:10]	Reference	AQLCNPGR	2	-1.52276	0.132654	HEK293T
P62917_C114,115	[10:10]	Reference	AQLNIGNVLPVGTMPEGTIVCCLEEKPGDR, KAQLNIGNVLPVGTMPEGTIVCCLEEKPGDR	3	-0.0332604	0.384515	HEK293T
O43159_C451	[10:10]	Reference	AQLSGLQLQPCLYK	3	0.204593	0.433294	HEK293T
Q14CZ7_C504	[10:10]	Reference	AQLTQLFLASVLECPFYKGPK	2	0.111058	0.324097	HEK293T
O75446_C184	[10:10]	Reference	AQLVEIVGCHFR	3	-0.00694258	0.030538	HEK293T
P62424_C174	[10:10]	Reference	AQLVVIAHDVDPIELVVFLPALCR, KAQLVVIAHDVDPIELVVFLPALCR	2	0.598072	0.2693	HEK293T
P02545_C522	[10:10]	Reference	AQNTWGCGNSLR	2	0.341067	0.928787	HEK293T
P46013_C2206	[10:10]	Reference	AQPLEDLAGLKELFQTPICTDKPTTHEK, ELFQTPICTDKPTTHEK	3	0.14516	0.347014	HEK293T
P46013_C1479	[10:10]	Reference	AQPLEDLAGLKELFQTPVCTDKPTTHEK	3	0.116871	0.13773	HEK293T
Q9UNE7_C199	[10:10]	Reference	AQQACIEAK	3	-0.415555	0.153772	HEK293T
Q14997_C1000,1001	[10:10]	Reference	AQQTFFAALGAYNFCCR	2	2.41483	2.69705	HEK293T
Q9BQ67_C66	[10:10]	Reference	AQTGAPCLSFDIVR	3	-0.734063	0.6646	HEK293T
Q5JTZ9_C596,609	[10:10]	Reference	AQVCGGFILHEAVAPECLR	3	0.122845	0.237796	HEK293T
Q9Y5Q9_C574	[10:10]	Reference	AQVCLISSSK	2	0.0080292	0.00537085	HEK293T
P51570_C170,182	[10:10]	Reference	AQVCQQAEHSFAGMPCGIMDQFISLMGQK	3	0.369996	0.211299	HEK293T
Q96T88_C759,762	[10:10]	Reference	AQVFSCPACR	2	0.761536	0.790798	HEK293T
P45974_C532	[10:10]	Reference	AQVPFSSCLEAYGAPEQVDDFWSTALQAK	3	0.0776477	0.224907	HEK293T
Q86W42_C314	[10:10]	Reference	AQVPGSSPGLLSLSLNQQPAAPECK	3	0.0119572	0.784835	HEK293T
Q9UK97_C68	[10:10]	Reference	AQWMFELAPGVSSSNLENRPCR	3	0.217939	0.0797315	HEK293T
P07199_C212	[10:10]	Reference	AREEQPPSVAEGYASQDVFSATETSLWYDFLPDQAAGLCGGDGRPR	2	2.04961	1.49442	HEK293T
P0DMV8_C306	[10:10]	Reference	ARFEELCSDLFR, FEELCSDLFR	3	0.0273709	0.142523	HEK293T
P20290_C22	[10:10]	Reference	ARGGCPGGEATLSQPPPR, GGCPGGEATLSQPPPR	3	-0.0370398	0.154077	HEK293T
P12268_C140	[10:10]	Reference	ARHGFCGIPITDTGR, HGFCGIPITDTGR	3	0.0457857	0.301455	HEK293T
P08574_C219	[10:10]	Reference	ARHGGEDYVFSLLTGYCEPPTGVSLR, HGGEDYVFSLLTGYCEPPTGVSLR	3	-0.557568	1.05241	HEK293T
O15357_C5	[10:10]	Reference	ASACGAPGPGGALGSQAPSWYHR	2	-0.00669568	0.232063	HEK293T
Q9NXV6_C178	[10:10]	Reference	ASAQQENSSTCIGSAIK	3	-0.00957633	0.0753408	HEK293T
Q92947_C289	[10:10]	Reference	ASATGMIIMDGVEVPEENVLPGASSLGGPFGCLNNAR	3	-0.162788	0.570609	HEK293T
Q6P2E9_C4	[10:10]	Reference	ASCASIDIEDATQHLR	3	0.198914	0.174767	HEK293T
Q8IY18_C881	[10:10]	Reference	ASCFTGLNPTIVQEYTKR	3	-0.0584907	0.252921	HEK293T
O14617_C574	[10:10]	Reference	ASCILQLVK	3	-0.0362127	0.340099	HEK293T
P09211_C48	[10:10]	Reference	ASCLYGQLPK	3	-0.100268	0.0642296	HEK293T
Q96CD2_C7	[10:10]	Reference	ASCPAAAPLMER	2	0.592429	0.305556	HEK293T
P13807_C699	[10:10]	Reference	ASCTSSTSGSKR	3	0.155107	0.386893	HEK293T
Q9HC36_C309	[10:10]	Reference	ASDHGWVCDQR	3	0.0247457	0.174826	HEK293T
Q9BUP0_C8	[10:10]	Reference	ASEELACKLER	2	0.508968	0.36501	HEK293T
P98194_C49	[10:10]	Reference	ASELPVSEVASILQADLQNGLNKCEVSHR, ASELPVSEVASILQADLQNGLNKCEVSHRR	2	-0.417034	1.45146	HEK293T
P56537_C11,15	[10:10]	Reference	ASFENNCEIGCFAK	3	0.821064	1.46529	HEK293T
Q9H019_C52	[10:10]	Reference	ASFETLPNISDLCLR	3	-0.263427	0.363986	HEK293T
Q9BWU0_C224	[10:10]	Reference	ASGPDGECDSNGPGFYLYDLGSTHGTFLNK	3	-1.08734	0.815223	HEK293T
Q9BZI7_C319	[10:10]	Reference	ASGQSCTLPK	3	0.077874	0.121881	HEK293T
P60981_C12	[10:10]	Reference	ASGVQVADEVCR	3	0.128405	0.444587	HEK293T
Q03701_C411	[10:10]	Reference	ASHLLETLLCK	3	0.0491112	0.456057	HEK293T
P82912_C112	[10:10]	Reference	ASHNNTQIQVVSASNEPLAFASCGTEGFR	3	-0.736166	1.27133	HEK293T
O00203_C507	[10:10]	Reference	ASILWLIGENCERVPK	2	-0.320267	0.699779	HEK293T
Q9NXE4_C164	[10:10]	Reference	ASIQECILPDSPLYHNK	3	-0.223425	0.0961909	HEK293T
P09874_C429	[10:10]	Reference	ASLCISTK	3	0.0370417	0.591278	HEK293T
O60306_C1144	[10:10]	Reference	ASLCNLYNWR	3	-0.294902	0.0907509	HEK293T
P14866_C260,261	[10:10]	Reference	ASLNGADIYSGCCTLK	3	0.235574	0.172979	HEK293T
P46821_C190	[10:10]	Reference	ASLTLFCPEEGDWK	3	0.124717	0.951281	HEK293T
P25325_C7	[10:10]	Reference	ASPQLCR	3	-0.456476	0.311596	HEK293T
P49356_C11	[10:10]	Reference	ASPSSFTYYCPPSSSPVWSEPLYSLRPEHAR	2	0.419177	0.158755	HEK293T
Q96BD8_C10	[10:10]	Reference	ASSDLEQLCSHVNEK	2	0.344006	0.0758181	HEK293T
Q9H2G2_C358	[10:10]	Reference	ASSDLSIASSEEDKLSQNACILESVSEK, ASSDLSIASSEEDKLSQNACILESVSEKTER	3	0.52121	0.58434	HEK293T
Q71RC2_C599	[10:10]	Reference	ASTASPCNNNINAATAVALQEPR	3	0.0233161	0.290027	HEK293T
Q13557_C7	[10:10]	Reference	ASTTTCTR	3	-0.594288	1.8247	HEK293T
Q8WVS4_C464	[10:10]	Reference	ASVCGIFVDFASASHR	2	-0.350666	0.837259	HEK293T
P56134_C7	[10:10]	Reference	ASVGECPAPVPVK, ASVGECPAPVPVKDK, ASVGECPAPVPVKDKK	3	0.128703	0.130521	HEK293T
O60701_C276	[10:10]	Reference	ASVGFGGSCFQK	3	0.200738	0.157214	HEK293T
Q8NI27_C1111	[10:10]	Reference	ASVHCLETGEYTHIR	3	0.617971	0.0561307	HEK293T
P05386_C9	[10:10]	Reference	ASVSELACIYSALILHDDEVTVTEDK, ASVSELACIYSALILHDDEVTVTEDKINALIK	2	0.624585	0.647122	HEK293T
Q93008_C831,842	[10:10]	Reference	ASYDTLCVLDGDKDSVNCAR	3	-0.193415	0.20783	HEK293T
Q7L014_C646	[10:10]	Reference	ASYPCMSLHGGIDQYDR, ASYPCMSLHGGIDQYDRDSIINDFK	2	1.03814	0.825998	HEK293T
Q8WYH8_C19	[10:10]	Reference	ATAMYLEHYLDSIENLPCELQR	3	-0.0383924	0.188644	HEK293T
Q8IY26_C55	[10:10]	Reference	ATAVDPTCAR	3	-0.00978656	0.266012	HEK293T
P21333_C2543	[10:10]	Reference	ATCAPQHGAPGPGPADASK	3	0.0923223	0.192121	HEK293T
Q99661_C344	[10:10]	Reference	ATCFAYGQTGSGK	2	-0.351664	0.111507	HEK293T
P38432_C170	[10:10]	Reference	ATCGTVGDDNEEAK	3	0.293585	0.308509	HEK293T
P25789_C163	[10:10]	Reference	ATCIGNNSAAAVSMLK	3	-0.477686	0.271623	HEK293T
P19367_C628	[10:10]	Reference	ATDCVGHDVVTLLR	2	-0.267924	0.494181	HEK293T
Q9BUK6_C46	[10:10]	Reference	ATDSKEPPGELCPDVLYR	3	0.483261	1.98623	HEK293T
Q9NVG8_C145	[10:10]	Reference	ATDYPCLLILDPQNEFETLR, ATDYPCLLILDPQNEFETLRK	3	-0.589373	0.737313	HEK293T
Q969X6_C67	[10:10]	Reference	ATEALCWAEGQR	3	0.271427	0.996858	HEK293T
Q99436_C74	[10:10]	Reference	ATEGMVVADKNCSK	2	-0.0213868	0.129086	HEK293T
Q9NRG0_C55	[10:10]	Reference	ATELFVQCLATYSYR	3	0.00614385	0.252004	HEK293T
P33121_C311	[10:10]	Reference	ATENTVNPCPDDTLISFLPLAHMFER	2	1.68196	0.428475	HEK293T
O95478_C193	[10:10]	Reference	ATFCLPILGVK	3	0.0749267	0.0540226	HEK293T
O75521_C282	[10:10]	Reference	ATFHTPFSHLGQSPEGCSSYTFPK	2	-0.140642	0.237435	HEK293T
Q96T51_C81	[10:10]	Reference	ATGNLSASCGSALR	2	-0.0656214	0.500162	HEK293T
O00566_C27	[10:10]	Reference	ATGRPECFLTIQEGLASK	3	0.620659	0.636306	HEK293T
P45880_C8	[10:10]	Reference	ATHGQTCAR	3	0.0268061	0.182797	HEK293T
P45880_C8,13	[10:10]	Reference	ATHGQTCARPMCIPPSYADLGK	3	0.0844935	0.199126	HEK293T
Q96AG4_C48	[10:10]	Reference	ATILDLSCNK	3	0.00806263	0.253034	HEK293T
Q99661_C245	[10:10]	Reference	ATLECHPLTMTDPIEEHR	3	-0.143465	0.282879	HEK293T
P54687_C140	[10:10]	Reference	ATLPVFDKEELLECIQQLVK	3	0.265502	0.269674	HEK293T
P59998_C21	[10:10]	Reference	ATLQAALCLENFSSQVVER	3	0.0272749	0.364228	HEK293T
Q92797_C969	[10:10]	Reference	ATNLCFAER	3	-0.00997737	0.323727	HEK293T
O60264_C165	[10:10]	Reference	ATNVCTR	3	-0.079351	0.270346	HEK293T
Q9Y2P8_C13	[10:10]	Reference	ATQAHSLSYAGCNFLR	2	0.0101791	0.337149	HEK293T
Q9HAV7_C124	[10:10]	Reference	ATQCVPK, ATQCVPKEEIKDDNPHLK	3	-0.132279	0.0614383	HEK293T
Q86VQ1_C207	[10:10]	Reference	ATQTPSCWAEEGAEKR	3	-1.02751	2.85363	HEK293T
Q14980_C2009	[10:10]	Reference	ATSCFPRPMTPR	3	0.143811	0.148695	HEK293T
Q96G74_C519	[10:10]	Reference	ATSPLVSLYPALECR	2	-0.444309	1.14771	HEK293T
Q13555_C7	[10:10]	Reference	ATTATCTR	2	-0.0181791	1.67583	HEK293T
Q9BWD1_C65	[10:10]	Reference	ATVAPEDVSEVIFGHVLAAGCGQNPVR	3	0.116545	0.501031	HEK293T
Q9NUE0_C156	[10:10]	Reference	ATVCEAAALEK	2	-0.256949	0.38234	HEK293T
O75534_C680	[10:10]	Reference	ATVECVKDQFGFINYEVGDSK, ATVECVKDQFGFINYEVGDSKK	3	0.625365	0.6848	HEK293T
Q53H12_C72	[10:10]	Reference	ATVFLNPAACK, KATVFLNPAACK	3	-1.74864	2.61425	HEK293T
P62851_C59	[10:10]	Reference	ATYDKLCK	3	-0.139082	0.400451	HEK293T
Q8NI27_C1064	[10:10]	Reference	ATYEKECGNYPGFLTILR, ECGNYPGFLTILR	3	-0.540662	0.613685	HEK293T
Q92797_C578	[10:10]	Reference	AVACSGAAQVR	3	-0.196508	0.268946	HEK293T
Q93008_C1174,1212	[10:10]	Reference	AVAEACQPGVEGVNPMTQINQVTHDQAVVLQSALQSIPNPSSECMLR	3	1.24406	0.765575	HEK293T
P11387_C630	[10:10]	Reference	AVAILCNHQR	3	-0.227139	0.167781	HEK293T
Q8IZ69_C580	[10:10]	Reference	AVAVDLFPQTPHCEMLILFER	2	0.642545	0.41352	HEK293T
Q9BY44_C80	[10:10]	Reference	AVCLEFSPK	2	-0.80658	0.0695178	HEK293T
P68366_C376	[10:10]	Reference	AVCMLSNTTAIAEAWAR	3	0.154172	0.0628267	HEK293T
Q9BQE3_C376	[10:10]	Reference	AVCMLSNTTAVAEAWAR	3	0.226787	0.0552103	HEK293T
O76021_C47	[10:10]	Reference	AVDALLTHCK, KAVDALLTHCK	3	-1.53068	1.33395	HEK293T
O15541_C15	[10:10]	Reference	AVDQVCTFLFK	3	-0.314949	0.285783	HEK293T
O43149_C2546	[10:10]	Reference	AVDTDMIILPCLSRPAR	2	-0.349424	0.057244	HEK293T
O94906_C429,430	[10:10]	Reference	AVECCPTSVELWLALAR	3	-1.11699	1.05084	HEK293T
Q15046_C434	[10:10]	Reference	AVECPPPR	2	-0.996991	1.33221	HEK293T
P31930_C154	[10:10]	Reference	AVELLGDIVQNCSLEDSQIEK, AVELLGDIVQNCSLEDSQIEKER	3	1.58401	1.01129	HEK293T
Q14008_C637	[10:10]	Reference	AVELMDRTEMPCQALVR, TEMPCQALVR	3	-0.226494	0.174121	HEK293T
Q8IU60_C73	[10:10]	Reference	AVFSHCPFLLPQGEDVEK	2	-0.785605	7.22314	HEK293T
Q53EL6_C275	[10:10]	Reference	AVGDGILCNTYIDSYK	2	0.624927	1.92393	HEK293T
P13797_C167	[10:10]	Reference	AVGDGIVLCK	3	0.33533	0.839375	HEK293T
P61513_C57,60	[10:10]	Reference	AVGIWHCGSCMK	3	-0.27042	0.325119	HEK293T
P06400_C438	[10:10]	Reference	AVGQGCVEIGSQR	3	0.0680738	0.691269	HEK293T
Q7Z3B4_C180	[10:10]	Reference	AVGYSCMPSNKDEDGLVVLVFNKK	3	0.0914225	0.17138	HEK293T
Q9HC35_C82	[10:10]	Reference	AVIPMSCITNGSGANR	3	-0.378058	0.66632	HEK293T
Q5QJE6_C618	[10:10]	Reference	AVITPDFEKNHCVPPYSESK, NHCVPPYSESK	3	0.61612	0.560436	HEK293T
P63000_C178	[10:10]	Reference	AVLCPPPVK, AVLCPPPVKK	3	-1.8799	1.23785	HEK293T
Q9Y281_C39	[10:10]	Reference	AVLFCLSDDKR	3	0.122016	0.124177	HEK293T
P23528_C39	[10:10]	Reference	AVLFCLSEDKK, KAVLFCLSEDKK	3	-0.52651	0.811615	HEK293T
Q8IXI2_C175	[10:10]	Reference	AVLHPTGPLYCPEEK	3	0.151945	0.0580366	HEK293T
Q9Y4R8_C367	[10:10]	Reference	AVLICLAQLGEPELR	3	0.210711	0.0787135	HEK293T
Q9Y5M8_C73	[10:10]	Reference	AVLLVGLCDSGK	3	-0.362454	0.195291	HEK293T
Q92878_C157	[10:10]	Reference	AVLNNVIFCHQEDSNWPLSEGK	3	-0.027473	0.108824	HEK293T
Q15436_C74	[10:10]	Reference	AVLNPLCQVDYR	2	0.638092	0.333163	HEK293T
Q6IBS0_C67	[10:10]	Reference	AVLPLLDAQQPCYLLYR	3	-0.366803	0.606189	HEK293T
Q96N67_C2125	[10:10]	Reference	AVLPVTCHR	3	0.425363	0.169069	HEK293T
Q9BPX3_C202	[10:10]	Reference	AVLSCIAPSAK	3	-2.94845	1.19101	HEK293T
Q9HAV4_C1131	[10:10]	Reference	AVMEQIPEIQKDSLDQFDCK, DSLDQFDCK	3	0.0761416	0.0990874	HEK293T
Q96J01_C25	[10:10]	Reference	AVPAAAMGPSALGQSGPGSMAPWCSVSSGPSR	3	0.218364	0.236691	HEK293T
Q5T4S7_C2554	[10:10]	Reference	AVQCLNTSSK	3	0.136228	0.444175	HEK293T
Q15020_C537,546	[10:10]	Reference	AVQCTSDYPEHVCEVLLTMER	2	0.312586	0.541945	HEK293T
Q9P258_C428	[10:10]	Reference	AVQDLCGWR	3	-0.0594925	0.235865	HEK293T
Q96EK5_C371	[10:10]	Reference	AVQFGTGELCDAISAVEEK	3	0.0199987	0.448675	HEK293T
Q96QK1_C673	[10:10]	Reference	AVSTCAHLFWSGR	3	1.86973	1.57458	HEK293T
Q6PJG2_C442	[10:10]	Reference	AVSTGDCGQVLR	3	-0.355198	0.346607	HEK293T
P52209_C422	[10:10]	Reference	AVSTGVQAGIPMPCFTTALSFYDGYR, AVSTGVQAGIPMPCFTTALSFYDGYRHEMLPASLIQAQR	3	0.379494	0.240033	HEK293T
Q9Y490_C1353	[10:10]	Reference	AVTDSINQLITMCTQQAPGQK	3	-0.0331048	0.293595	HEK293T
Q9Y490_C1353,1363	[10:10]	Reference	AVTDSINQLITMCTQQAPGQKECDNALR	3	0.444022	0.240326	HEK293T
Q15047_C92	[10:10]	Reference	AVTNCESLVKDFYSK	3	-0.2078	0.700589	HEK293T
Q00839_C607	[10:10]	Reference	AVVVCPK, AVVVCPKDEDYK, AVVVCPKDEDYKQR, KAVVVCPK, KAVVVCPKDEDYK	3	0.0294266	0.173789	HEK293T
Q8N1F7_C392	[10:10]	Reference	AVYCIIGR	2	0.117902	0.397933	HEK293T
Q9BSJ8_C522	[10:10]	Reference	AVYSTNCPVWEEAFR	3	0.0551442	0.158647	HEK293T
P49588_C671	[10:10]	Reference	AVYTQDCPLAAAK	3	-0.334813	0.404821	HEK293T
Q9BW83_C149	[10:10]	Reference	AWALGQGLECFETSVK	3	0.0232506	0.494248	HEK293T
Q96JM7_C233	[10:10]	Reference	AWCWASYLEEEK, KAWCWASYLEEEK	3	-0.0447816	0.132686	HEK293T
Q8IX01_C540	[10:10]	Reference	AWLVSSGCPLQVK	3	0.142394	0.162255	HEK293T
P43487_C132	[10:10]	Reference	AWVWNTHADFADECPKPELLAIR	3	0.214904	0.146848	HEK293T
Q15654_C328,331	[10:10]	Reference	AYCEGCYVATLEK	3	0.233455	0.477144	HEK293T
Q9Y2Z0_C54,62	[10:10]	Reference	AYCHILLGNYCVAVADAK, AYCHILLGNYCVAVADAKK	3	-0.172606	0.225893	HEK293T
P52701_C1129	[10:10]	Reference	AYCVLVTGPNMGGK	2	-0.68449	0.0436132	HEK293T
Q02880_C271	[10:10]	Reference	AYDLAGSCR	3	1.44078	1.08294	HEK293T
P31948_C62	[10:10]	Reference	AYEDGCK	3	0.0156102	0.0756999	HEK293T
P53701_C66	[10:10]	Reference	AYEYVECPIR	3	0.34439	0.217752	HEK293T
P49207_C83	[10:10]	Reference	AYGGSMCAK	3	-0.0998547	0.0631966	HEK293T
P68366_C295	[10:10]	Reference	AYHEQLSVAEITNACFEPANQMVK, IHFPLATYAPVISAEKAYHEQLSVAEITNACFEPANQMVK	3	0.243553	0.233504	HEK293T
Q9NY65_C295	[10:10]	Reference	AYHEQLSVAEITSSCFEPNSQMVK	3	0.746588	1.72486	HEK293T
Q9BQE3_C295	[10:10]	Reference	AYHEQLTVAEITNACFEPANQMVK	3	0.228332	0.201258	HEK293T
P10321_C188	[10:10]	Reference	AYLEGTCVEWLR, AYLEGTCVEWLRR	3	-1.13746	0.817299	HEK293T
Q9NQC3_C1101	[10:10]	Reference	AYLESEVAISEELVQKYSNSALGHVNCTIK, YSNSALGHVNCTIK	3	-0.310165	0.789431	HEK293T
Q9BTC0_C1079	[10:10]	Reference	AYPVSGCFDYLSEDLPDTIHIGGR	3	0.301736	0.14948	HEK293T
P54136_C293	[10:10]	Reference	AYQCVVLLQGK	3	-0.00705263	0.273699	HEK293T
O43414_C285	[10:10]	Reference	AYSFAMGCWPK	3	0.158726	0.0697704	HEK293T
P51812_C229	[10:10]	Reference	AYSFCGTVEYMAPEVVNRR	3	-0.110344	0.122197	HEK293T
Q15345_C297	[10:10]	Reference	CAAALMASR	3	0.323404	0.204273	HEK293T
P49773_C84	[10:10]	Reference	CAADLGLNK, KCAADLGLNK	3	-0.413383	0.0282135	HEK293T
Q13098_C251	[10:10]	Reference	CAAGLAELAAR	3	-0.388987	0.343946	HEK293T
Q9C0C2_C136	[10:10]	Reference	CAAPGGVR	3	-0.905114	0.209644	HEK293T
O75152_C636	[10:10]	Reference	CAAQTLEKR	3	-0.191323	0.249721	HEK293T
Q15020_C670	[10:10]	Reference	CAAVDVEPPSK, CAAVDVEPPSKQK	3	-0.523821	0.183704	HEK293T
Q16643_C96,98	[10:10]	Reference	CACASHVAK	3	0.747371	0.752919	HEK293T
Q14696_C180	[10:10]	Reference	CADVTLEGQVYPGK	2	-0.964488	0.801121	HEK293T
Q9Y617_C98	[10:10]	Reference	CADYVVTGAWSAK	3	0.175936	0.337224	HEK293T
O94826_C475	[10:10]	Reference	CAEGYALYAQALTDQQQFGK, CAEGYALYAQALTDQQQFGKADEMYDK	3	0.423362	0.289181	HEK293T
Q92878_C133	[10:10]	Reference	CAEIDREMISSLGVSK	3	0.0185372	0.249999	HEK293T
Q9NSD9_C548	[10:10]	Reference	CAEIFAR	3	1.27857	1.72548	HEK293T
Q8NFC6_C2164	[10:10]	Reference	CAESLQPVAAAVEER	3	-0.185738	0.581689	HEK293T
P12004_C81	[10:10]	Reference	CAGNEDIITLR, CAGNEDIITLRAEDNADTLALVFEAPNQEK	3	0.194487	0.193721	HEK293T
Q15050_C52	[10:10]	Reference	CAGPTPEAELQALAR	3	0.00532211	0.0930719	HEK293T
Q99733_C77	[10:10]	Reference	CAHIEAK	3	2.05527	1.9761	HEK293T
Q9H6R7_C125	[10:10]	Reference	CAILTVLTAQDVSIFPNVHSDDSQVK	3	-0.159033	0.444113	HEK293T
P51970_C66	[10:10]	Reference	CALDFFR	3	-0.219786	0.217248	HEK293T
Q9Y4I1_C535	[10:10]	Reference	CALFEKPR	2	-0.337567	0.427058	HEK293T
Q13200_C251	[10:10]	Reference	CALGVFR	3	0.199897	0.387416	HEK293T
Q14247_C246	[10:10]	Reference	CALGWDHQEK	3	1.57322	0.155181	HEK293T
Q6PJG6_C539	[10:10]	Reference	CALLASEVPQLALQLLQDPESYVR	3	1.08045	0.933983	HEK293T
Q8NFH5_C255	[10:10]	Reference	CALSSPSLAFTPPIK	3	-0.0267245	0.263969	HEK293T
Q99832_C158	[10:10]	Reference	CAMTALSSK	3	0.130963	0.413976	HEK293T
Q9P1F3_C39	[10:10]	Reference	CANLFEALVGTLK, DDKCANLFEALVGTLK, FGVLFRDDKCANLFEALVGTLK	3	0.015655	0.0996269	HEK293T
P46013_C958	[10:10]	Reference	CAPMSDLTDLK	3	-0.14209	0.15416	HEK293T
Q7L2J0_C54	[10:10]	Reference	CAPSAGSPAAAVGR	3	0.0476612	0.154471	HEK293T
Q7L5N7_C4	[10:10]	Reference	CAQAAEVAATVPGAGVGNVGLRPPMVPR	3	0.191549	0.25145	HEK293T
O75410_C715	[10:10]	Reference	CAQDYLAR	2	-0.330571	0.720709	HEK293T
Q8TEQ6_C1091	[10:10]	Reference	CAQELLLANNWVGAQEALQLHESLQGQR	2	-0.18727	0.144848	HEK293T
P55209_C88	[10:10]	Reference	CAQIEAK	3	-0.195197	0.0243587	HEK293T
P18031_C121	[10:10]	Reference	CAQYWPQKEEK	2	-0.763937	0.772119	HEK293T
P52952_C82	[10:10]	Reference	CASAFPAAPAFYPR	2	0.0944599	0.641024	HEK293T
Q6FI81_C285,288	[10:10]	Reference	CASCPYLGMPAFKPGEK	3	0.0942371	0.592229	HEK293T
Q15417_C173	[10:10]	Reference	CASQAGMTAYGTR, CASQAGMTAYGTRR	3	0.00251432	0.12373	HEK293T
Q99439_C175	[10:10]	Reference	CASQSGMTAYGTR	3	-0.212865	3.57199	HEK293T
Q99439_C215	[10:10]	Reference	CASQVGMTAPGTR	3	-0.0867141	0.388939	HEK293T
Q96GN5_C422	[10:10]	Reference	CATGILIHLAK	3	-0.00755735	0.0519119	HEK293T
Q9BWT1_C339	[10:10]	Reference	CATGVLVYLAK	3	0.083313	0.526014	HEK293T
P48735_C113	[10:10]	Reference	CATITPDEAR	2	0.734649	0.592954	HEK293T
Q9Y597_C606	[10:10]	Reference	CATPNISPATSVVQHSHLR	2	-0.367439	0.239312	HEK293T
Q9ULW0_C145	[10:10]	Reference	CATPVIIDEILPSKK	3	0.26525	0.133001	HEK293T
Q9H0U9_C160	[10:10]	Reference	CATVSAAVAER	3	-0.040977	0.237783	HEK293T
Q8WTW3_C72	[10:10]	Reference	CAVGLVDAVK	2	0.195846	0.171032	HEK293T
Q8WYP5_C1261	[10:10]	Reference	CAVPVETEWLK, KCAVPVETEWLK	3	0.500322	0.240675	HEK293T
P0DN76_C67	[10:10]	Reference	CAVSDVEMQEHYDEFFEEVFTEMEEK	2	0.35453	0.294541	HEK293T
Q96KR1_C844,856	[10:10]	Reference	CAVSEAAIILNSCVEPK	3	-0.526553	0.576505	HEK293T
P00367_C172	[10:10]	Reference	CAVVDVPFGGAK	3	-0.313722	0.323505	HEK293T
Q9NYH9_C309,310	[10:10]	Reference	CCAVYEEAVK	3	-0.0284484	0.14736	HEK293T
Q9P2J5_C83,84,92	[10:10]	Reference	CCLFPFGLHCTGMPIK	3	1.4569	0.866271	HEK293T
P62979_C144,145,149	[10:10]	Reference	CCLTYCFNKPEDK	3	0.220202	0.152347	HEK293T
Q14839_C1018,1019	[10:10]	Reference	CCNHPYLFPVAAMEAPK	3	1.58473	1.21105	HEK293T
P14618_C423,424	[10:10]	Reference	CCSGAIIVLTK	3	-0.709274	1.39277	HEK293T
Q14146_C702	[10:10]	Reference	CDAAFIIGSGRK	2	-0.43805	0.0684316	HEK293T
Q8TEM1_C109	[10:10]	Reference	CDAIVDLIHDIQIVSTTR	2	0.0465062	0.197032	HEK293T
Q9UPT9_C494	[10:10]	Reference	CDDAIITK	3	0.105998	0.52324	HEK293T
Q5VTR2_C905	[10:10]	Reference	CDEILMEEIKDYK	3	0.177617	0.483102	HEK293T
P14618_C152	[10:10]	Reference	CDENILWLDYK, ITLDNAYMEKCDENILWLDYK	3	-1.62247	1.17675	HEK293T
P30086_C133	[10:10]	Reference	CDEPILSNR, YVWLVYEQDRPLKCDEPILSNR	3	0.0821913	0.261783	HEK293T
Q04760_C61	[10:10]	Reference	CDFPIMK	3	0.255614	0.486985	HEK293T
P11387_C300	[10:10]	Reference	CDFTQMSQYFK	3	0.194873	0.0347274	HEK293T
Q00341_C948	[10:10]	Reference	CDIIIISGR, RCDIIIISGR, RCDIIIISGRK	3	-0.178404	0.557473	HEK293T
P29590_C227	[10:10]	Reference	CDISAEIQQR	3	-0.316884	0.74335	HEK293T
P13010_C157	[10:10]	Reference	CDISLQFFLPFSLGK, CDISLQFFLPFSLGKEDGSGDRGDGPFR, KCDISLQFFLPFSLGK, KCDISLQFFLPFSLGKEDGSGDR	3	-0.073271	0.397499	HEK293T
P48059_C97,100	[10:10]	Reference	CDLCQEVLADIGFVK	3	-0.0895844	0.576152	HEK293T
Q9ULV4_C420	[10:10]	Reference	CDLISIPK, CDLISIPKK, KCDLISIPK	3	0.0974969	0.203284	HEK293T
P51532_C998	[10:10]	Reference	CDMSALQR	2	-0.00184622	0.263959	HEK293T
Q9H4A3_C352	[10:10]	Reference	CDNIFITGPTGSVK	3	0.930264	0.224985	HEK293T
Q15181_C254	[10:10]	Reference	CDPDAAR	3	0.256848	0.165428	HEK293T
Q9BY44_C306	[10:10]	Reference	CDPVFDFGTGPR	2	-0.0646852	0.144775	HEK293T
Q9UPN9_C447	[10:10]	Reference	CDPVPAANGAIR	3	-0.406092	0.383758	HEK293T
Q13561_C240,256	[10:10]	Reference	CDQDAQNPLSAGLQGACLMETVELLQAK	3	0.183337	0.303502	HEK293T
P02765_C132	[10:10]	Reference	CDSSPDSAEDVR	2	0.322304	0.237143	HEK293T
P78527_C1629	[10:10]	Reference	CDSWWAK, CDSWWAKDSPLETK, KCDSWWAK	3	0.481637	0.640305	HEK293T
P27694_C503	[10:10]	Reference	CDTEFPNFK	3	0.500955	0.327598	HEK293T
P63261_C285	[10:10]	Reference	CDVDIRK, CDVDIRKDLYANTVLSGGTTMYPGIADR	3	-0.0340808	0.125261	HEK293T
Q8N1F7_C397	[10:10]	Reference	CDVTDNQSEVADKTEDYLWLK	2	-0.339022	0.129682	HEK293T
O43447_C131	[10:10]	Reference	CDWLDGK	2	-0.192602	0.312103	HEK293T
P52815_C45	[10:10]	Reference	CEALAGAPLDNAPK	3	0.665206	0.649027	HEK293T
Q08379_C356	[10:10]	Reference	CEAPDANQQLQQAMEER	3	-0.127533	0.210651	HEK293T
Q9P2E9_C933	[10:10]	Reference	CEELSGLHGQLQEAR, SKCEELSGLHGQLQEAR	3	0.141224	0.103244	HEK293T
Q92621_C698	[10:10]	Reference	CEEYPLTR	3	-0.12043	0.205384	HEK293T
Q9P2J5_C70	[10:10]	Reference	CEFAVGYQR	3	-0.017497	0.380691	HEK293T
Q9NX20_C167	[10:10]	Reference	CEFEEVQGFLDQVAHKLPFAAK	2	-0.00647773	0.00418499	HEK293T
P10809_C237	[10:10]	Reference	CEFQDAYVLLSEK, CEFQDAYVLLSEKK, GQKCEFQDAYVLLSEK, GQKCEFQDAYVLLSEKK	3	-0.0273318	0.112596	HEK293T
Q7L8W6_C88	[10:10]	Reference	CEGDEVEDLYELLK	3	1.2175	1.49857	HEK293T
P40429_C38	[10:10]	Reference	CEGINISGNFYR	3	0.255222	0.634528	HEK293T
O15371_C375	[10:10]	Reference	CEHDGVMTGANGEVSFINIK	3	0.107791	0.306751	HEK293T
O94906_C837	[10:10]	Reference	CEHDPHVLLAVAK, KCEHDPHVLLAVAK	3	1.24072	1.20318	HEK293T
Q15003_C239	[10:10]	Reference	CEIDPMFQK, KCEIDPMFQK	3	0.16259	0.134435	HEK293T
Q9NYL2_C285	[10:10]	Reference	CEIEATLER	2	1.30417	0.368086	HEK293T
Q14145_C288	[10:10]	Reference	CEILQSDSR	3	0.191054	0.545103	HEK293T
Q06203_C100,105	[10:10]	Reference	CELENCQPFVVETLHGK, YATTGKCELENCQPFVVETLHGK	3	0.174163	0.201589	HEK293T
Q9Y296_C195	[10:10]	Reference	CELFDQNLK	3	0.259605	0.218517	HEK293T
P13639_C369	[10:10]	Reference	CELLYEGPPDDEAAMGIK, YRCELLYEGPPDDEAAMGIK	3	0.128062	0.0393167	HEK293T
Q6IQ49_C406	[10:10]	Reference	CELMALGLK	2	-0.202091	1.17143	HEK293T
Q96KP1_C541	[10:10]	Reference	CELSGQWLAHAIQTVR	3	-0.169046	0.289317	HEK293T
Q92696_C354	[10:10]	Reference	CELSVEK	3	-0.0315879	0.146642	HEK293T
Q14008_C1500	[10:10]	Reference	CEMPELVQHK, CEMPELVQHKLDDIFEPVLIPEPK	3	0.352582	0.265071	HEK293T
Q9UPT9_C211,219,222	[10:10]	Reference	CEMQSPSSCLVCEMSSLFQEFYSGHR	2	0.288929	0.00854878	HEK293T
P52732_C740	[10:10]	Reference	CENIQKPLSSVQENIQQK	2	0.305075	0.204612	HEK293T
Q8IWB7_C290	[10:10]	Reference	CEQPFFWNIK	3	0.0752377	0.143405	HEK293T
P83731_C36	[10:10]	Reference	CESAFLSK, CESAFLSKR	3	0.0583265	0.20628	HEK293T
Q14573_C1638	[10:10]	Reference	CESGGFLSK	3	0.0609059	0.124437	HEK293T
P54886_C606,612	[10:10]	Reference	CEYPAACNALETLLIHR	3	0.0253511	0.22289	HEK293T
Q9BUK6_C411	[10:10]	Reference	CFAQSVVLR	2	1.31918	2.4273	HEK293T
P53350_C67	[10:10]	Reference	CFEISDADTK	3	-0.205342	0.323468	HEK293T
contaminant_UBIQUITIN09_C132,152	[10:10]	Reference	CFEKNEAIQAAHDAVAQEGQCR	3	0.0386007	0.0779609	HEK293T
Q13155_C168	[10:10]	Reference	CFGEQNK	2	-1.47584	2.90476	HEK293T
Q13151_C49	[10:10]	Reference	CFGFVTYSNVEEADAAMAASPHAVDGNTVELKR	3	-0.686482	1.50678	HEK293T
P10768_C11	[10:10]	Reference	CFGGLQK	3	-0.396869	0.703352	HEK293T
P78527_C1312	[10:10]	Reference	CFGTGAAGNR	3	0.962104	0.314762	HEK293T
P23919_C163	[10:10]	Reference	CFHQLMK	3	-0.101387	0.307902	HEK293T
P05388_C27	[10:10]	Reference	CFIVGADNVGSK	3	-0.112474	0.329872	HEK293T
Q13428_C38	[10:10]	Reference	CFLAQPVTLLDIYTHWQQTSELGR, CFLAQPVTLLDIYTHWQQTSELGRK	3	0.44129	0.171956	HEK293T
Q96G04_C72	[10:10]	Reference	CFLSELIK	3	-0.482932	0.412046	HEK293T
Q92900_C237	[10:10]	Reference	CFLSWLVK	3	-0.0341024	0.161378	HEK293T
Q9H814_C87	[10:10]	Reference	CFNPPPKPEPFQFGQSSQKPPVAGGK	3	-2.22953	2.5627	HEK293T
P55265_C851	[10:10]	Reference	CFNTLTNSFQPSLLGR	2	0.211193	0.353303	HEK293T
Q9NVN8_C152	[10:10]	Reference	CFQMEEAVLR	3	-0.0961043	0.183898	HEK293T
Q9NYL9_C231	[10:10]	Reference	CFSLAATR	3	-0.223542	0.212773	HEK293T
P13010_C339,346	[10:10]	Reference	CFSVLGFCK	3	1.19805	1.04623	HEK293T
Q13206_C471	[10:10]	Reference	CFVSYVR	3	0.209399	0.634816	HEK293T
Q9NVH1_C235,241	[10:10]	Reference	CFVTTNCALQFSSR	3	0.73032	0.29929	HEK293T
Q7Z7L1_C102	[10:10]	Reference	CFYIFVK	2	0.0801605	0.684206	HEK293T
P78527_C25	[10:10]	Reference	CGAALAGHQLIR	3	-0.118016	0.458758	HEK293T
Q9HCU5_C128	[10:10]	Reference	CGAETQHEGLELR, KCGAETQHEGLELR	3	-0.162579	0.225911	HEK293T
Q9BTT6_C432	[10:10]	Reference	CGALENLVNDVSDEAWNER	3	0.176255	0.343154	HEK293T
Q9BTC0_C455	[10:10]	Reference	CGAQAGIK	3	-0.281671	0.0852277	HEK293T
Q8N1F7_C328	[10:10]	Reference	CGDLLAASQVVNR	3	-0.147888	0.239279	HEK293T
P51858_C12	[10:10]	Reference	CGDLVFAK	3	-0.056552	0.385878	HEK293T
Q9H3U1_C34	[10:10]	Reference	CGDYGGALAAYTQALGLDATPQDQAVLHR	2	-0.236069	0.461623	HEK293T
P78347_C745	[10:10]	Reference	CGEALGLK	3	0.0835123	0.136191	HEK293T
P20810_C328	[10:10]	Reference	CGEDDETIPSEYR	3	0.175559	0.0343753	HEK293T
O43175_C295	[10:10]	Reference	CGEEIAVQFVDMVK	3	-0.0143311	0.15664	HEK293T
Q96L91_C1820	[10:10]	Reference	CGESLQDVIDR	3	0.293194	0.731966	HEK293T
Q06330_C397,403	[10:10]	Reference	CGESMLCVVPDISAFR	3	-0.476573	0.5361	HEK293T
P22234_C81,91,100	[10:10]	Reference	CGETAFIAPQCEMIPIEWVCR, KCGETAFIAPQCEMIPIEWVCR	3	0.233708	0.300854	HEK293T
Q9UL46_C91	[10:10]	Reference	CGFLPGNEK	2	4.18008	3.04969	HEK293T
Q9NSE4_C91	[10:10]	Reference	CGFSELYSWQR	2	-0.895589	2.23059	HEK293T
Q9BTW9_C773	[10:10]	Reference	CGFSLALGALPGFLLK	3	0.313337	0.140141	HEK293T
Q8IWA0_C12	[10:10]	Reference	CGGSELNFR	2	0.217899	0.147776	HEK293T
Q12874_C274	[10:10]	Reference	CGGTLEER	3	0.533884	0.205697	HEK293T
Q969Y2_C46	[10:10]	Reference	CGIAVIR	3	-0.251983	0.248046	HEK293T
Q06210_C2	[10:10]	Reference	CGIFAYLNYHVPR	3	-0.168136	0.445349	HEK293T
Q9BXP5_C640	[10:10]	Reference	CGIIHVR	2	0.251479	0.15482	HEK293T
Q92616_C1235	[10:10]	Reference	CGLALALNK	3	0.018828	0.0993465	HEK293T
Q9UHI6_C98	[10:10]	Reference	CGLDLIVQAK	3	0.119763	0.21336	HEK293T
Q14008_C1946	[10:10]	Reference	CGLDNTK	3	0.492742	1.01501	HEK293T
Q14781_C284	[10:10]	Reference	CGLGLDLK	2	-0.299731	0.379389	HEK293T
P46100_C627	[10:10]	Reference	CGLGQENSDNEHLVENEVSLLLEESDLR	3	1.53212	1.79716	HEK293T
P35611_C253	[10:10]	Reference	CGLLPISPEALSLGEVAYHDYHGILVDEEEK, CGLLPISPEALSLGEVAYHDYHGILVDEEEKVLIQK	2	0.0780965	0.019942	HEK293T
Q9UBB4_C134	[10:10]	Reference	CGLQFLGNIASR	3	0.378677	0.341358	HEK293T
Q96I24_C366	[10:10]	Reference	CGLVIGK	3	0.00170853	0.541553	HEK293T
Q92945_C436	[10:10]	Reference	CGLVIGR	3	-0.028604	0.293757	HEK293T
P21912_C68	[10:10]	Reference	CGPMVLDALIK	3	-0.386525	0.519537	HEK293T
Q96C92_C371	[10:10]	Reference	CGQGASLTVVK	3	-0.0626443	0.657301	HEK293T
Q06203_C306	[10:10]	Reference	CGQQLAIEAPVDADLVSTVPESATPAALAYAGK	3	0.337187	0.852277	HEK293T
Q7Z4V5_C631	[10:10]	Reference	CGSSEDLHDSVR	3	0.275781	0.201047	HEK293T
P15880_C188	[10:10]	Reference	CGSVLVR	3	-0.0130713	0.167291	HEK293T
O14654_C206	[10:10]	Reference	CGTLGAQPDGEPAALAAAAAAEPPFYK, CGTLGAQPDGEPAALAAAAAAEPPFYKDVWQVIVKPR, RCGTLGAQPDGEPAALAAAAAAEPPFYK	3	0.039781	0.409837	HEK293T
Q6PJG2_C502	[10:10]	Reference	CGVEFSEPSLATKR	2	-1.7334	3.66073	HEK293T
P62244_C72	[10:10]	Reference	CGVISPR	3	0.0124578	0.167656	HEK293T
Q01433_C230	[10:10]	Reference	CGVPFTDLLDAAK	3	-0.275736	0.0960518	HEK293T
Q9H0C8_C301	[10:10]	Reference	CGVTSVPDIR, RCGVTSVPDIR	3	-0.74854	0.716499	HEK293T
P61160_C20	[10:10]	Reference	CGYAGSNFPEHIFPALVGRPIIR	3	-0.257383	0.577279	HEK293T
O95757_C540	[10:10]	Reference	CHAEHTPEEEIDHTGAK	3	0.102278	0.266535	HEK293T
Q99986_C220	[10:10]	Reference	CHDGTIEFTSIDAHNGVAPSR	3	0.17673	0.118602	HEK293T
P17858_C630	[10:10]	Reference	CHDYYTTEFLYNLYSSEGK	2	-0.165388	0.133374	HEK293T
Q13144_C196	[10:10]	Reference	CHEDNVVVAVDSTTNR	2	-0.469958	3.91872	HEK293T
Q9NY93_C298,311	[10:10]	Reference	CHIISQFNQGFYDCVIATDAEVLGAPVK	3	0.35947	0.304316	HEK293T
Q9H2G2_C1153	[10:10]	Reference	CHLLVEHETQK	2	0.206769	0.10601	HEK293T
Q14145_C273	[10:10]	Reference	CHSLTPNFLQMQLQK	3	0.245447	0.575285	HEK293T
P21912_C243,249	[10:10]	Reference	CHTIMNCTR	2	-0.422396	0.179828	HEK293T
Q02543_C22	[10:10]	Reference	CHTPPLYR	3	-0.191258	0.388233	HEK293T
P46060_C82	[10:10]	Reference	CHWSDMFTGR, RCHWSDMFTGR	3	0.346274	0.592892	HEK293T
Q5F1R6_C3	[10:10]	Reference	CHYEALGVR	3	0.0217724	0.161446	HEK293T
Q13838_C300	[10:10]	Reference	CIALAQLLVEQNFPAIAIHR	3	-0.109901	0.0785676	HEK293T
O95347_C585	[10:10]	Reference	CIAPETLR	3	-0.122858	0.177061	HEK293T
P00367_C327	[10:10]	Reference	CIAVGESDGSIWNPDGIDPK	3	0.103759	0.410354	HEK293T
O94826_C502	[10:10]	Reference	CIDLEPDNATTYVHK	2	0.0199269	0.51581	HEK293T
Q16543_C336	[10:10]	Reference	CIDSGLWVPNSK	3	-0.177609	0.0479141	HEK293T
O75475_C373	[10:10]	Reference	CIEALDELASLQVTMQQAQK	3	0.186982	0.529859	HEK293T
P05023_C459,463,464	[10:10]	Reference	CIELCCGSVK	3	1.01101	1.72433	HEK293T
Q9UNS2_C383	[10:10]	Reference	CIELDER	3	-0.104354	0.303585	HEK293T
P31949_C13	[10:10]	Reference	CIESLIAVFQK	3	-0.142604	0.155825	HEK293T
Q8NI27_C986,996	[10:10]	Reference	CIFSAIDAVYCAR	2	0.829011	2.4833	HEK293T
Q8IZ69_C392	[10:10]	Reference	CIHEDLLGLTFR	3	-0.40206	0.0621337	HEK293T
Q04206_C109,120	[10:10]	Reference	CIHSFQNLGIQCVK	2	0.106803	0.126316	HEK293T
P35579_C671	[10:10]	Reference	CIIPNHEK	3	0.182092	0.517425	HEK293T
Q16222_C158	[10:10]	Reference	CIIPWYIMTSGR	3	-0.144077	0.0892914	HEK293T
Q9GZT3_C48	[10:10]	Reference	CILPFDKETGFHR	3	0.306634	0.522546	HEK293T
P14678_C19	[10:10]	Reference	CILQDGR	3	-0.123816	0.756492	HEK293T
Q9H0G5_C232	[10:10]	Reference	CILQTDVK	3	-1.10836	0.307195	HEK293T
Q5VT66_C273	[10:10]	Reference	CILTTVDPDTGVMSR	3	0.0449699	0.273709	HEK293T
O43172_C399	[10:10]	Reference	CIMFLEGHLK	2	-0.720696	0.0710554	HEK293T
P10809_C447	[10:10]	Reference	CIPALDSLTPANEDQK, CIPALDSLTPANEDQKIGIEIIKR	3	-0.0600735	0.292848	HEK293T
Q969U7_C168,178	[10:10]	Reference	CIPEIDDSEFCIR	2	0.146568	0.225929	HEK293T
O75362_C286	[10:10]	Reference	CIPQLDPFTTFQAWQLATK	3	0.195257	0.878681	HEK293T
Q9UBW8_C110	[10:10]	Reference	CIPYAVLLEALALR	3	0.0200607	0.0692315	HEK293T
O75794_C212	[10:10]	Reference	CIQDFFK, CIQDFFKK	3	-1.01287	1.30236	HEK293T
Q99567_C713	[10:10]	Reference	CIQSILKEEGEHIR, KCIQSILK, KCIQSILKEEGEHIR	3	-0.22409	0.116799	HEK293T
Q49A88_C350	[10:10]	Reference	CIQTYLSLFR	2	0.180225	0.233504	HEK293T
Q9BYI3_C300	[10:10]	Reference	CIQVEITPTSSR	2	0.143048	0.181317	HEK293T
Q7Z309_C155	[10:10]	Reference	CIRPSVLGPLKR	3	-0.381634	0.748396	HEK293T
Q9NX58_C51	[10:10]	Reference	CISEDQK	3	0.158204	0.091248	HEK293T
Q9NV70_C650	[10:10]	Reference	CISNQIR	3	-0.312347	0.345193	HEK293T
O75694_C974	[10:10]	Reference	CITDTLQELVNQSK	3	-0.258848	0.138356	HEK293T
Q8N0X7_C562	[10:10]	Reference	CIVNNVSAETVQTVR	3	0.0952943	0.363649	HEK293T
Q9GZS1_C338	[10:10]	Reference	CIWFLDTLIK	3	-0.181725	0.530797	HEK293T
Q13569_C233	[10:10]	Reference	CIYEIFSK	3	-0.0903167	0.696956	HEK293T
P53618_C248	[10:10]	Reference	CIYNLLQSSSPAVK, CIYNLLQSSSPAVKYEAAGTLVTLSSAPTAIK	3	0.0381269	0.448419	HEK293T
P27797_C163	[10:10]	Reference	CKDDEFTHLYTLIVRPDNTYEVK	3	0.00292726	0.148607	HEK293T
P62263_C85	[10:10]	Reference	CKELGITALHIK	3	0.173489	0.0843066	HEK293T
P49792_C1296	[10:10]	Reference	CKFEEAQSILK	2	0.508727	0.196061	HEK293T
Q969Q0_C88	[10:10]	Reference	CKHFELGGDK, CKHFELGGDKK	3	0.0408223	0.123693	HEK293T
P78527_C123	[10:10]	Reference	CKIPALDLLIK	2	-0.194675	0.477344	HEK293T
Q12996_C646	[10:10]	Reference	CKIPNTVEEAVR	2	0.288024	0.36775	HEK293T
Q8NHV4_C66	[10:10]	Reference	CKPVPLLELAEGQK	2	0.171068	1.10953	HEK293T
Q969E8_C120	[10:10]	Reference	CKVTATALK	2	-0.436108	0.0461327	HEK293T
Q12906_C203	[10:10]	Reference	CLAALASLR	3	-0.470665	0.222169	HEK293T
Q5TGZ0_C13	[10:10]	Reference	CLADAVVK	3	0.230631	0.236249	HEK293T
Q8N8A6_C338	[10:10]	Reference	CLADIVVATPGR	2	-0.290376	0.392589	HEK293T
P49773_C38	[10:10]	Reference	CLAFHDISPQAPTHFLVIPK	3	0.0256082	0.221059	HEK293T
Q9Y4W2_C140	[10:10]	Reference	CLAQEVNIPDWIVDLR, CLAQEVNIPDWIVDLRHELTHK	3	-0.025194	0.0721754	HEK293T
O75369_C1617	[10:10]	Reference	CLATGPGIASTVK	3	0.750406	0.204811	HEK293T
Q96KR1_C899	[10:10]	Reference	CLDALAALR	3	-0.111085	0.207944	HEK293T
Q86VP6_C356	[10:10]	Reference	CLDAVVSTR	3	-0.351936	0.168553	HEK293T
P21266_C178	[10:10]	Reference	CLDEFPNLK	2	0.235051	2.22089	HEK293T
Q9BY77_C338	[10:10]	Reference	CLDGQPMK	3	-0.176781	0.498868	HEK293T
Q9HCK8_C1161	[10:10]	Reference	CLDILEDYLIQR	3	-1.80862	0.0492743	HEK293T
Q14137_C367,373	[10:10]	Reference	CLDLYLCPR	3	-0.111335	0.77423	HEK293T
Q4VCS5_C741	[10:10]	Reference	CLDMEGR	3	0.343233	0.211403	HEK293T
B5ME19_C79	[10:10]	Reference	CLEEFELLGK	3	-0.089411	0.376761	HEK293T
Q14980_C375	[10:10]	Reference	CLEEKNEILQGK	3	0.114282	0.173384	HEK293T
Q9Y5J1_C90	[10:10]	Reference	CLEELVFGDVENDEDALLR	3	0.134027	0.20363	HEK293T
Q9Y6K9_C54	[10:10]	Reference	CLEENQELR	2	-0.117158	0.127259	HEK293T
P17812_C491	[10:10]	Reference	CLEEQGLK	3	-0.266628	0.310668	HEK293T
P08238_C412	[10:10]	Reference	CLELFSELAEDKENYK, CLELFSELAEDKENYKK	3	-0.254092	0.253319	HEK293T
P07900_C420	[10:10]	Reference	CLELFTELAEDKENYK, CLELFTELAEDKENYKK	3	0.726929	0.859562	HEK293T
Q969Z0_C246	[10:10]	Reference	CLELVEHFGPNELR	3	-0.356549	0.143621	HEK293T
Q8TCG1_C337	[10:10]	Reference	CLEPTVALLR	3	0.137518	0.066577	HEK293T
Q5T5Y3_C1164	[10:10]	Reference	CLFDSYR	3	0.303698	0.26268	HEK293T
Q8N999_C302	[10:10]	Reference	CLFNHFLK	3	-0.13813	0.216487	HEK293T
P53621_C85	[10:10]	Reference	CLFTLLGHLDYIR	3	4.13108	3.2898	HEK293T
P37268_C6	[10:10]	Reference	CLGHPEEFYNLVR	3	0.0648167	0.216418	HEK293T
Q12874_C437	[10:10]	Reference	CLGIPNTAHFANVTQIEDAVSLWAK	3	-0.524698	1.11601	HEK293T
P29372_C61	[10:10]	Reference	CLGPPTTPGPYR, ERCLGPPTTPGPYR	3	-0.807755	0.226481	HEK293T
Q14204_C2454,2466	[10:10]	Reference	CLGSLFSMLHQACR	3	0.260431	0.193009	HEK293T
Q96B36_C61	[10:10]	Reference	CLHDIALAHR	3	0.312522	0.5501	HEK293T
O60493_C140	[10:10]	Reference	CLHMFLQDEIIDK	3	-0.126107	0.339962	HEK293T
Q9UMY4_C141	[10:10]	Reference	CLHMFLQEEAIDR	3	-0.0539523	1.28081	HEK293T
Q13642_C71	[10:10]	Reference	CLHPLANETFVAK, CLHPLANETFVAKDNK	3	0.0926359	0.108303	HEK293T
Q7L2E3_C895,905	[10:10]	Reference	CLHPLLVVVSCLTR	3	-0.356423	1.26537	HEK293T
Q96KG9_C88	[10:10]	Reference	CLHVVTEAVTPLGIYLK	3	-0.380336	0.785874	HEK293T
O95831_C256	[10:10]	Reference	CLIATGGTPR	3	-0.0234955	0.214309	HEK293T
P08133_C114	[10:10]	Reference	CLIEILASR	3	-0.178747	0.370516	HEK293T
Q149N8_C489	[10:10]	Reference	CLIFEGLVK	3	0.0419748	0.459267	HEK293T
Q86XI2_C1047	[10:10]	Reference	CLIGIIIK	3	0.434099	0.961897	HEK293T
Q5UIP0_C2274	[10:10]	Reference	CLISEMAK	2	-0.0800072	0.153713	HEK293T
Q9H0C8_C190	[10:10]	Reference	CLLDTFK	3	-0.134931	0.0742566	HEK293T
Q5JTH9_C839	[10:10]	Reference	CLLHIVR	3	-0.314422	0.577861	HEK293T
Q16763_C118	[10:10]	Reference	CLLIHPNPESALNEEAGR	3	-0.00450855	0.20496	HEK293T
Q99661_C287	[10:10]	Reference	CLLLVHEPK	3	-0.0865832	0.270148	HEK293T
Q92990_C406	[10:10]	Reference	CLLNTSNHSGVEAFIIQNIK	3	-0.0138545	0.299545	HEK293T
Q6PGP7_C1162	[10:10]	Reference	CLLTSAIYALQGR	3	0.0680779	0.248096	HEK293T
Q9H3H3_C199	[10:10]	Reference	CLLTYKPDVYTYLGIYR	3	0.0299368	0.187607	HEK293T
Q04637_C821	[10:10]	Reference	CLMALKVPTTEKPTVTVNFR	3	0.454111	0.129436	HEK293T
P78527_C4106	[10:10]	Reference	CLMDQATDPNILGR	3	0.0773649	0.348155	HEK293T
O95071_C2084	[10:10]	Reference	CLMEVTVDR	2	0.152263	0.00777855	HEK293T
Q96SI9_C195	[10:10]	Reference	CLNALASLR	3	-0.150102	0.00597844	HEK293T
Q7Z4V5_C496	[10:10]	Reference	CLNALEELGTLQVTSQILQK	3	-0.666028	0.283009	HEK293T
O75427_C105	[10:10]	Reference	CLNPALGNLTALTYLNLSR	2	3.22013	3.81294	HEK293T
Q96F24_C126	[10:10]	Reference	CLPEIQGIFDRDPDTLLYLLQQK	3	0.197151	0.241371	HEK293T
Q9UPN9_C153	[10:10]	Reference	CLPEPER	2	0.586762	0.0543726	HEK293T
Q07157_C1727,1740	[10:10]	Reference	CLPGDPNYLVGANCVSVLIDHF	3	0.952146	0.862445	HEK293T
O15269_C438	[10:10]	Reference	CLPPPSIR	3	-1.39043	2.20508	HEK293T
Q9BQ52_C609	[10:10]	Reference	CLQEGAEISSPAVER	2	-0.140732	0.895065	HEK293T
Q12905_C271,291	[10:10]	Reference	CLQILAAGLFLPGSVGITDPCESGNFR	3	-0.401369	0.558104	HEK293T
Q96EA4_C416	[10:10]	Reference	CLQLSESENMK	3	1.32453	0.737438	HEK293T
Q92616_C2558	[10:10]	Reference	CLQNPSSDIR	3	-0.733414	0.552893	HEK293T
Q92616_C1595	[10:10]	Reference	CLQTLLDTK	3	-0.132438	0.630919	HEK293T
P31751_C77	[10:10]	Reference	CLQWTTVIER	2	0.00378387	0.220139	HEK293T
Q8TDP1_C67	[10:10]	Reference	CLRGEEVAVPPGLVGYVMVTEEK	2	0.314579	0.598434	HEK293T
O95602_C1332	[10:10]	Reference	CLRPEDILR	3	-0.110581	0.336074	HEK293T
O14929_C376	[10:10]	Reference	CLRPEELTNQMNQIEISMQHEQLEESFQELVEDYRR	3	-0.714843	0.929801	HEK293T
O14980_C723	[10:10]	Reference	CLSENISAAIQANGEMVTK	3	0.16526	0.341268	HEK293T
Q6KC79_C1795	[10:10]	Reference	CLSEVVAVDPSILAR	3	0.0783899	0.231617	HEK293T
P52209_C289	[10:10]	Reference	CLSSLKDER	3	-0.262298	0.522324	HEK293T
P49588_C773	[10:10]	Reference	CLSVMEAK, KCLSVMEAK	3	0.0624045	0.296209	HEK293T
Q14008_C343	[10:10]	Reference	CLTGLAVGLR	2	0.363465	0.719307	HEK293T
Q8TCG1_C583	[10:10]	Reference	CLTPHLK	3	-0.558281	0.413432	HEK293T
O60216_C392	[10:10]	Reference	CLTPLVPEDLR, CLTPLVPEDLRK	3	-0.478258	0.278104	HEK293T
O75116_C804	[10:10]	Reference	CLTQNDLK	3	-2.06345	1.94596	HEK293T
O75153_C1196	[10:10]	Reference	CLTQQAVALQR	3	0.0540377	0.0933659	HEK293T
Q8WYP5_C521	[10:10]	Reference	CLVAGLLSPR	3	0.173895	0.0448627	HEK293T
P61326_C131	[10:10]	Reference	CLVFSLIGLHFK	3	0.00163947	0.0651131	HEK293T
Q96F86_C47	[10:10]	Reference	CLVPEVTFR	3	-0.193232	0.202551	HEK293T
Q9GZR7_C467	[10:10]	Reference	CLVVDEADR	2	-0.769201	0.687724	HEK293T
Q9P0M9_C88	[10:10]	Reference	CLYALEEGIVR	2	3.59491	1.5374	HEK293T
P13639_C728	[10:10]	Reference	CLYASVLTAQPR, RCLYASVLTAQPR	3	-0.182153	0.477225	HEK293T
Q6ZRS2_C867	[10:10]	Reference	CLYDDFMAQTTTK	2	-1.08763	0.106271	HEK293T
Q29RF7_C486	[10:10]	Reference	CLYYLYASLDPNAVK	3	-0.0934419	0.151983	HEK293T
O00148_C299	[10:10]	Reference	CMALAQLLVEQNFPAIAIHR	2	-1.58724	0.878297	HEK293T
Q02252_C317	[10:10]	Reference	CMALSTAVLVGEAK	3	0.338917	0.170942	HEK293T
Q92616_C1275	[10:10]	Reference	CMLDAALATLNTHGKENVNSLLPVFEEFLK, KCMLDAALATLNTHGK	3	0.14318	0.368393	HEK293T
Q8IWS0_C45	[10:10]	Reference	CMLFSSALVSSHSDNESLGGFSIEDVQK	2	0.547278	0.143243	HEK293T
P31948_C471	[10:10]	Reference	CMMAQYNR	3	0.335348	0.357763	HEK293T
P46013_C3014	[10:10]	Reference	CMPAPEEIVEELPASKK	3	0.236557	0.242677	HEK293T
P10599_C73	[10:10]	Reference	CMPTFQFFK, CMPTFQFFKK	3	-0.125553	0.151919	HEK293T
P50914_C54	[10:10]	Reference	CMQLTDFILK, CMQLTDFILKFPHSAHQK	3	-0.00810478	0.13261	HEK293T
Q5VTR2_C383	[10:10]	Reference	CMQSQFSVLYNESLQLK	3	-0.421757	0.144771	HEK293T
P32322_C120	[10:10]	Reference	CMTNTPVVVR	3	0.114226	0.0575151	HEK293T
O15020_C231	[10:10]	Reference	CNAHYNLQNAFNLAEK, CNAHYNLQNAFNLAEKELGLTK	3	0.311585	0.481117	HEK293T
O60313_C801	[10:10]	Reference	CNEEHPAYLASDEITTVR, CNEEHPAYLASDEITTVRK	3	0.446805	0.1525	HEK293T
P19174_C646	[10:10]	Reference	CNEFEMR	3	0.14417	0.0488603	HEK293T
P11142_C574	[10:10]	Reference	CNEIINWLDKNQTAEKEEFEHQQK	3	1.08333	1.48429	HEK293T
Q00610_C1102	[10:10]	Reference	CNEPAVWSQLAK	3	-0.604463	0.255932	HEK293T
Q7L576_C98	[10:10]	Reference	CNEQPNRVEIYEK	3	-0.161565	0.220161	HEK293T
Q8NEZ5_C378	[10:10]	Reference	CNEVKDDDLFHSYTTIMALIHLGSSK	2	0.467005	0.314447	HEK293T
Q8NB90_C291	[10:10]	Reference	CNFESAR	2	0.698689	0.209606	HEK293T
Q7Z6K5_C183	[10:10]	Reference	CNFTGDGK	2	0.138232	0.174964	HEK293T
Q9NRZ9_C205	[10:10]	Reference	CNGQPVPFQQPK	3	-0.581599	0.374321	HEK293T
P35579_C694	[10:10]	Reference	CNGVLEGIR	3	-0.126055	0.374462	HEK293T
Q5JRA6_C1486	[10:10]	Reference	CNLEDQVK	2	0.473202	0.0284933	HEK293T
Q9NVN8_C342	[10:10]	Reference	CNLEEISNYYGVSGFQTTEHFLTAVAHR	3	1.04483	0.48947	HEK293T
Q7Z478_C1025	[10:10]	Reference	CNLGSPEDFLSK	3	0.559486	0.674941	HEK293T
Q9BZ95_C495	[10:10]	Reference	CNMSPVVK	3	0.0191055	0.157197	HEK293T
O15344_C580	[10:10]	Reference	CNNNWVVR	3	-0.0784045	0.19475	HEK293T
P62306_C66	[10:10]	Reference	CNNVLYIR	3	0.0726739	0.0750044	HEK293T
O60264_C1001	[10:10]	Reference	CNTLITLIER	2	-0.303343	0.526649	HEK293T
O14929_C27	[10:10]	Reference	CNTNTAIELK	2	-0.00270259	0.036425	HEK293T
Q14676_C26	[10:10]	Reference	CNVEPVGR	3	-0.035856	0.113897	HEK293T
Q7L2E3_C484	[10:10]	Reference	CNVIITQPR	3	-0.791117	0.86924	HEK293T
P19367_C886	[10:10]	Reference	CNVSFLLSEDGSGK	3	-1.4981	1.71834	HEK293T
Q9Y6G9_C117	[10:10]	Reference	CNVWILDGDLYHK	3	0.431811	1.06681	HEK293T
Q5MNZ6_C63	[10:10]	Reference	CNYLALVGGGK	3	-0.0513682	0.231141	HEK293T
P35226_C166	[10:10]	Reference	CPAAMTVMHLR	2	-2.06029	3.19843	HEK293T
P10768_C45,56	[10:10]	Reference	CPALYWLSGLTCTEQNFISK	3	0.0182784	0.15055	HEK293T
Q9C0C2_C1443	[10:10]	Reference	CPARPPPSGSQGLLEEMLAASSSK	3	0.0200737	0.297862	HEK293T
P0CG38_C957,965,972	[10:10]	Reference	CPEALFQPCFLGMESCGIHETTFNSIMK, FRCPEALFQPCFLGMESCGIHETTFNSIMK	3	0.509294	0.279564	HEK293T
P63261_C257,272	[10:10]	Reference	CPEALFQPSFLGMESCGIHETTFNSIMK, FRCPEALFQPSFLGMESCGIHETTFNSIMK	3	0.121517	0.0824332	HEK293T
Q9H7B2_C135	[10:10]	Reference	CPEGTKPMLIFAGDDFDVTEDYRR	3	0.202275	0.337749	HEK293T
O00159_C802	[10:10]	Reference	CPENAFFLDHVR	3	0.149573	0.113607	HEK293T
Q86TI2_C844	[10:10]	Reference	CPESGEHYEVTLLHFLQEYL	2	0.39857	0.276964	HEK293T
P61221_C65	[10:10]	Reference	CPFGALSIVNLPSNLEK	2	1.11971	0.994555	HEK293T
O60841_C749	[10:10]	Reference	CPFIVALNK, CPFIVALNKIDR	3	-0.0197071	0.190268	HEK293T
P13196_C108	[10:10]	Reference	CPFLAAQMNQR	3	0.417366	1.13836	HEK293T
Q9ULT8_C2071	[10:10]	Reference	CPFLIPFETR	2	-0.0556417	0.242753	HEK293T
P62280_C60	[10:10]	Reference	CPFTGNVSIR, KCPFTGNVSIR	3	-0.120675	0.302451	HEK293T
P30519_C265	[10:10]	Reference	CPFYAAEQDK, KCPFYAAEQDK	3	-0.211641	0.686687	HEK293T
Q9BUH6_C180	[10:10]	Reference	CPGESLINPGFK, RCPGESLINPGFK	3	0.0122365	0.223594	HEK293T
Q8N726_C100	[10:10]	Reference	CPGGLPGHAGGAAPGR	3	-0.430096	0.764226	HEK293T
Q9Y6Y8_C604	[10:10]	Reference	CPGPLAVANGVVK	3	0.139863	0.175267	HEK293T
O94906_C739	[10:10]	Reference	CPHSTPLWLLLSR	3	-0.198655	0.437958	HEK293T
Q9HAV4_C44,47,50	[10:10]	Reference	CPICVPCGLR	3	-0.0543153	0.13391	HEK293T
A6NDU8_C179	[10:10]	Reference	CPIQLNEGVSFQDLDTAK	3	0.0407682	0.321452	HEK293T
Q86YR5_C515	[10:10]	Reference	CPLDDGQAGAAEATAAPTLEDR	3	0.0749427	0.29072	HEK293T
P33992_C207	[10:10]	Reference	CPLDPYFIMPDK	2	0.618785	0.423662	HEK293T
P33992_C207,219	[10:10]	Reference	CPLDPYFIMPDKCK	3	0.767723	0.798329	HEK293T
P04075_C290	[10:10]	Reference	CPLLKPWALTFSYGR, TVPPAVTGITFLSGGQSEEEASINLNAINKCPLLKPWALTFSYGR	3	0.386182	0.0259208	HEK293T
Q8IWV7_C180	[10:10]	Reference	CPLNEEVIVQAR	3	-1.23764	0.124423	HEK293T
O60508_C29	[10:10]	Reference	CPLPAADSLMHLTK	3	0.491785	0.106692	HEK293T
P39687_C87	[10:10]	Reference	CPNLTHLNLSGNK, VSGGLEVLAEKCPNLTHLNLSGNK	3	0.113676	0.712947	HEK293T
Q9BTT0_C87	[10:10]	Reference	CPNLTYLNLSGNK, KLELSDNIISGGLEVLAEKCPNLTYLNLSGNK	3	-0.302708	0.368655	HEK293T
Q6PCE3_C303	[10:10]	Reference	CPNPEEGESVLELSLR	3	-0.423623	0.0971204	HEK293T
P35637_C428,433	[10:10]	Reference	CPNPTCENMNFSWR	3	-0.1788	0.345833	HEK293T
Q9H9J2_C53	[10:10]	Reference	CPPPPVR	3	-0.273862	0.327635	HEK293T
Q15021_C286	[10:10]	Reference	CPQELSR	3	-0.137808	0.108174	HEK293T
Q13185_C160	[10:10]	Reference	CPQIVIAFYEER	3	0.235212	0.389477	HEK293T
Q9BVP2_C158	[10:10]	Reference	CPQVEEAIVQSGQK, CPQVEEAIVQSGQKK	3	0.106062	0.0631078	HEK293T
Q14498_C478	[10:10]	Reference	CPSIAAAIAAVNALHGR	3	0.146001	0.204619	HEK293T
A5YKK6_C624	[10:10]	Reference	CPSILGGLAPEKDQPK	3	-0.426564	0.560418	HEK293T
Q6PKG0_C1054	[10:10]	Reference	CPSQSSSRPAAMISQPPTPPTGQPVR, CPSQSSSRPAAMISQPPTPPTGQPVREDAK	3	-0.152923	0.313722	HEK293T
Q96TA1_C154	[10:10]	Reference	CPTQFPLILWHPYAR	3	0.050966	0.312648	HEK293T
Q9C0J8_C120	[10:10]	Reference	CPVFVVR	3	-0.134437	0.241212	HEK293T
O95453_C169	[10:10]	Reference	CPVTIPEDQKK	3	-0.36251	0.632283	HEK293T
P67775_C50,55	[10:10]	Reference	CPVTVCGDVHGQFHDLMELFR	3	2.63088	0.909239	HEK293T
A5YKK6_C219	[10:10]	Reference	CPVVLAPLLYPEKR	2	-0.266891	0.46458	HEK293T
O75400_C185	[10:10]	Reference	CPWKEYK	3	0.0213895	0.342085	HEK293T
Q96HW7_C926	[10:10]	Reference	CPWMEGGEMSPQVETSIEGTIPFSKPVK	2	-0.687904	1.61724	HEK293T
O75821_C169	[10:10]	Reference	CPYKDTLGPMQK	2	0.0635857	0.0835617	HEK293T
O43660_C338	[10:10]	Reference	CQAAEPQIITGSHDTTIR	3	0.116893	1.0175	HEK293T
O75616_C150	[10:10]	Reference	CQALGVITEK, CQALGVITEKETQVILLDTPGIISPGK	3	-0.055006	0.147343	HEK293T
P06737_C784	[10:10]	Reference	CQDKVSQLYMNPK	2	0.242706	0.0407659	HEK293T
Q92621_C1662	[10:10]	Reference	CQDVSAGSLQELALLTGIISK	3	0.0687335	0.133121	HEK293T
P46937_C343	[10:10]	Reference	CQELALR	3	-0.364445	0.363504	HEK293T
P0DMV8_C574	[10:10]	Reference	CQEVISWLDANTLAEKDEFEHK, VLDKCQEVISWLDANTLAEKDEFEHK	3	0.106892	0.202151	HEK293T
P35606_C681,689	[10:10]	Reference	CQFGLAQECLHHAQDYGGLLLLATASGNANMVNK	3	-0.827585	1.72848	HEK293T
Q96RR1_C226	[10:10]	Reference	CQGDGVSYEETTIPRPSAYHNLFGLPLISR	2	0.372792	0.155693	HEK293T
P52756_C766	[10:10]	Reference	CQGITAPIEAQVR, KCQGITAPIEAQVR	3	0.170685	0.124352	HEK293T
P04150_C367	[10:10]	Reference	CQGSGDDNLTSLGTLNFPGR	2	1.51985	1.26583	HEK293T
Q96AE4_C332	[10:10]	Reference	CQHAAEIITDLLR	3	-0.891004	1.42029	HEK293T
Q96I24_C310	[10:10]	Reference	CQHAAHIISELILTAQER	2	2.36432	2.76848	HEK293T
O43707_C351	[10:10]	Reference	CQLEINFNTLQTK	3	-0.0698122	0.248327	HEK293T
Q9BRJ7_C171	[10:10]	Reference	CQLLFALK	3	-0.46666	0.702346	HEK293T
O75643_C428	[10:10]	Reference	CQLPDGSFR, CQLPDGSFRR, RCQLPDGSFR	3	-0.190399	0.148442	HEK293T
Q96DF8_C263	[10:10]	Reference	CQLQQAAALNAQHK	3	-0.26078	0.0226247	HEK293T
O60763_C678	[10:10]	Reference	CQNEQLQTAVTQQVSQIQQHK, CQNEQLQTAVTQQVSQIQQHKDQYNLLK	3	-0.143124	0.191555	HEK293T
Q49A26_C486	[10:10]	Reference	CQNILQGNFKPDFYLK	3	0.321248	0.59742	HEK293T
O15226_C246	[10:10]	Reference	CQNIYLTTGYAGSK	3	0.303761	0.0484517	HEK293T
Q9H6F5_C116	[10:10]	Reference	CQPKPSEEAPK	3	-0.122707	0.104856	HEK293T
P49790_C1129	[10:10]	Reference	CQPVFSFGNSEQTKDENSSK	3	-0.00946664	0.487276	HEK293T
Q9BT78_C255	[10:10]	Reference	CQQLAAYGILEK	3	-0.685194	1.25524	HEK293T
Q7L2E3_C786	[10:10]	Reference	CQSGFAYHLFPR	3	-0.171904	0.127178	HEK293T
Q03252_C212	[10:10]	Reference	CQSLQEELDFR, CQSLQEELDFRK	3	0.130914	0.105183	HEK293T
P20700_C198	[10:10]	Reference	CQSLTEDLEFR, CQSLTEDLEFRK	3	0.573603	0.178603	HEK293T
Q6PJG6_C228	[10:10]	Reference	CQSPWTEALWVR	3	0.291889	0.207192	HEK293T
Q99832_C345	[10:10]	Reference	CQVFEETQIGGER	3	-0.18895	0.707313	HEK293T
P04075_C202	[10:10]	Reference	CQYVTEK	3	0.0504402	1.63026	HEK293T
P63010_C918	[10:10]	Reference	CRAPEVSQYIYQVYDSILKN	2	0.5253	0.38497	HEK293T
P43243_C230	[10:10]	Reference	CRDDSFFGETSHNYHK, CRDDSFFGETSHNYHKFDSEYER	3	0.19668	0.185765	HEK293T
Q8ND82_C94	[10:10]	Reference	CRDPPSNPVAASPR	3	-0.00250921	0.0734222	HEK293T
Q9NX46_C132	[10:10]	Reference	CRDVFEPAR	3	0.120714	0.39936	HEK293T
Q9Y2X3_C183	[10:10]	Reference	CREWYGWHFPELGK	2	-0.0667029	0.848934	HEK293T
Q15149_C3336	[10:10]	Reference	CRPDQLTGLSLLPLSEK	3	-0.0322964	0.246929	HEK293T
Q9UQ35_C2130	[10:10]	Reference	CRSPGMLEPLGSSR	3	0.141138	0.253554	HEK293T
Q9H773_C110	[10:10]	Reference	CRVDLPLAVLSK	2	-0.655884	0.437804	HEK293T
Q5VWN6_C847	[10:10]	Reference	CSADSLLETNEISR	3	1.33197	2.5954	HEK293T
Q86XL3_C674	[10:10]	Reference	CSAFPLEQEADLIEAAEPGGPHSSR	3	0.178996	0.41629	HEK293T
Q9NXV2_C28	[10:10]	Reference	CSAGLGALAQRPGSVSK	3	-0.0494402	0.197625	HEK293T
Q16637_C98,107	[10:10]	Reference	CSAIWSEDGCIYPATIASIDFKR	2	1.72398	2.88068	HEK293T
Q15365_C201	[10:10]	Reference	CSDAAGYPHATHDLEGPPLDAYSIQGQHTISPLDLAK	3	0.206648	0.363919	HEK293T
P50213_C351,359	[10:10]	Reference	CSDFTEEICR	2	1.33886	1.191	HEK293T
Q8WUM4_C691	[10:10]	Reference	CSDIVFAR	3	0.169979	0.427637	HEK293T
Q8IXK0_C740	[10:10]	Reference	CSDNSSYEEPLSPISASSSTSR	2	0.14425	0.272694	HEK293T
Q9NQW6_C71	[10:10]	Reference	CSDNTEVEVSNLENKQPVESTSAK	3	0.210718	0.0358547	HEK293T
P04637_C182	[10:10]	Reference	CSDSDGLAPPQHLIR	3	0.476539	0.240076	HEK293T
Q9NYP9_C25	[10:10]	Reference	CSDSSLLGKR	3	-1.15752	4.20164	HEK293T
O14617_C1133	[10:10]	Reference	CSDSTLLSNLLEEMK	3	-0.0283089	1.24638	HEK293T
Q14493_C72	[10:10]	Reference	CSDWASAVEEDEMR	3	0.182844	0.360982	HEK293T
Q15233_C208	[10:10]	Reference	CSEGSFLLTTFPR, CSEGSFLLTTFPRPVTVEPMDQLDDEEGLPEK, CSEGSFLLTTFPRPVTVEPMDQLDDEEGLPEKLVIK	3	0.24669	0.0524378	HEK293T
P23246_C431	[10:10]	Reference	CSEGVFLLTTTPR, CSEGVFLLTTTPRPVIVEPLEQLDDEDGLPEK, CSEGVFLLTTTPRPVIVEPLEQLDDEDGLPEKLAQK	3	0.13907	0.155529	HEK293T
P27695_C99	[10:10]	Reference	CSENKLPAELQELPGLSHQYWSAPSDK, CSENKLPAELQELPGLSHQYWSAPSDKEGYSGVGLLSR	3	-0.947534	1.70519	HEK293T
O14654_C1065	[10:10]	Reference	CSEPPPVAR	3	-2.11883	3.83277	HEK293T
P09874_C24	[10:10]	Reference	CSESIPK	2	-0.0185913	0.425785	HEK293T
Q9Y678_C169	[10:10]	Reference	CSFDVVK, CSFDVVKR	3	-0.182573	0.253336	HEK293T
O15355_C13	[10:10]	Reference	CSGDGVGAPR	3	0.176151	0.175076	HEK293T
P21333_C1165	[10:10]	Reference	CSGPGLER	3	-0.345244	0.22404	HEK293T
P21333_C1453	[10:10]	Reference	CSGPGLSPGMVR	3	-0.304741	0.310267	HEK293T
P33993_C482	[10:10]	Reference	CSILAAANPAYGR	3	0.119435	0.497229	HEK293T
P48506_C553	[10:10]	Reference	CSILNYLK	3	-0.040845	0.118179	HEK293T
Q86W50_C253	[10:10]	Reference	CSLAPLKEELR	3	0.00552153	0.328339	HEK293T
Q86Y56_C173	[10:10]	Reference	CSLLDPFAAVR	3	-0.145475	0.230802	HEK293T
P27816_C635	[10:10]	Reference	CSLPAEEDSVLEK, KCSLPAEEDSVLEK	3	0.0207002	0.155522	HEK293T
Q9UHB9_C525	[10:10]	Reference	CSLQAAAILDANDAHQTETSSSQVK	3	0.253274	0.193984	HEK293T
Q03188_C612	[10:10]	Reference	CSLSEPLESDEADLAK	3	0.243505	0.466909	HEK293T
Q9NYV4_C862	[10:10]	Reference	CSNILLNNSGQIK	3	0.241554	0.285925	HEK293T
Q9UNY4_C785	[10:10]	Reference	CSPFDEFNLWR	3	0.219472	0.316318	HEK293T
P33992_C397	[10:10]	Reference	CSPIGVYTSGK	2	0.569625	1.25118	HEK293T
Q9H6F5_C127	[10:10]	Reference	CSQDQGVLASELAQNK	2	-0.099582	0.0975776	HEK293T
P36551_C127	[10:10]	Reference	CSSFMAPPVTDLGELR	3	-0.485814	0.0347936	HEK293T
P05023_C518	[10:10]	Reference	CSSILLHGK	2	-0.490811	0.276166	HEK293T
Q9BZF1_C266	[10:10]	Reference	CSSLLKR	2	0.102716	0.217725	HEK293T
Q15021_C772	[10:10]	Reference	CSSVMLLGMMAR	3	0.279898	0.374453	HEK293T
O60343_C316	[10:10]	Reference	CSSVTGVQR	3	-0.164328	0.10275	HEK293T
Q7Z5K2_C94	[10:10]	Reference	CSSYSESSEAAQLEEVTSVLEANSK	3	0.29553	0.375419	HEK293T
Q9BW19_C95	[10:10]	Reference	CSTAIATGLK	3	0.292607	0.828331	HEK293T
O95140_C482	[10:10]	Reference	CSTAITNSLQTMQQDMIDGLKPLLPVSVR	2	-0.0416431	0.35715	HEK293T
P49790_C404	[10:10]	Reference	CSTGYEK	3	0.498801	0.259801	HEK293T
Q8TDD1_C389	[10:10]	Reference	CSTLIVTDLAAR	2	0.397236	1.14955	HEK293T
P60981_C23	[10:10]	Reference	CSTPEEIK, KCSTPEEIK	3	-0.0182341	0.0544955	HEK293T
Q15649_C6,11,14	[10:10]	Reference	CSTVVCVICLEKPK	2	-0.134102	1.21209	HEK293T
Q02241_C933	[10:10]	Reference	CSVAVEMR	3	0.00542054	0.919906	HEK293T
P25205_C446	[10:10]	Reference	CSVLAAANPVYGR	3	-0.713201	0.217245	HEK293T
P33992_C482	[10:10]	Reference	CSVLAAANSVFGR	3	-0.177341	0.236605	HEK293T
O15228_C73	[10:10]	Reference	CSVLNSEEIHYVIK	3	-0.260364	0.0781001	HEK293T
P41250_C616	[10:10]	Reference	CSVLPLSQNQEFMPFVK	3	-0.229881	0.127411	HEK293T
O43824_C394	[10:10]	Reference	CSVLSTLR	3	-0.150215	0.570125	HEK293T
Q9NVN8_C213	[10:10]	Reference	CSVPVDQASESLLK	3	-0.0461283	0.142986	HEK293T
Q3KQU3_C251	[10:10]	Reference	CSVSAVNLPK	3	0.163902	0.437543	HEK293T
Q92878_C1302	[10:10]	Reference	CSVSSLGFNVH	3	0.00344175	0.23516	HEK293T
Q3SXM5_C265	[10:10]	Reference	CSWLVPSPK	3	-2.24167	3.09519	HEK293T
P14324_C333,340	[10:10]	Reference	CSWLVVQCLQR	3	-0.452936	0.399074	HEK293T
Q13247_C121	[10:10]	Reference	CSWQDLK, CSWQDLKDFMR	3	0.0719382	0.18	HEK293T
Q96DI7_C291	[10:10]	Reference	CSWSPDGSK	2	0.613807	0.540325	HEK293T
P21333_C444	[10:10]	Reference	CSYQPTMEGVHTVHVTFAGVPIPR	3	0.0050946	0.276143	HEK293T
P43490_C401	[10:10]	Reference	CSYVVTNGLGINVFKDPVADPNKR	3	0.289014	0.305009	HEK293T
Q9NYV4_C1009	[10:10]	Reference	CTAEQTLQSDFLKDVELSK	3	0.00605047	0.214129	HEK293T
Q10570_C1020	[10:10]	Reference	CTAHYVAYHVESK	2	-0.0641138	0.0556676	HEK293T
Q8NI27_C931	[10:10]	Reference	CTALQDKLLEEEKK	2	-0.874326	1.44999	HEK293T
Q69YN4_C781	[10:10]	Reference	CTASEETDHSDLLGTLHNLYLITFNPVGR	3	0.134769	0.392884	HEK293T
Q14839_C493,495	[10:10]	Reference	CTCPALK	2	-1.36467	1.24624	HEK293T
Q9C0B1_C392,397	[10:10]	Reference	CTDWWCQPMAQLEALWK	3	0.335883	0.40712	HEK293T
Q13813_C1314	[10:10]	Reference	CTELNQAWSSLGK	2	-0.207046	0.10331	HEK293T
P30050_C17	[10:10]	Reference	CTGGEVGATSALAPK	3	-0.135401	0.0993354	HEK293T
Q9H6U6_C16	[10:10]	Reference	CTGGVVVRPQAVTEQSYMESVVTFLQDVVPQAYSGTPLTEEKEK	2	0.710347	0.481547	HEK293T
P11586_C785	[10:10]	Reference	CTHWAEGGK	2	0.0780907	0.0282303	HEK293T
Q6PCB5_C495	[10:10]	Reference	CTLPWGTLSSLK	2	-0.110478	0.205873	HEK293T
O75643_C238	[10:10]	Reference	CTLSANLVASGELMSSK	3	-0.929164	1.1109	HEK293T
Q9NPF0_C139,145	[10:10]	Reference	CTLSDDCIPLTWR	2	0.213539	1.24933	HEK293T
O95487_C562	[10:10]	Reference	CTLTNIPQTQALLNK	2	-0.0195374	0.444527	HEK293T
P34932_C34,38	[10:10]	Reference	CTPACISFGPK	3	0.102761	0.264297	HEK293T
Q9Y2Z4_C369	[10:10]	Reference	CTQALYHSSIDALEVMSDQELK	3	-0.0563835	0.314124	HEK293T
Q96GX9_C147	[10:10]	Reference	CTSGGYYRYDDMLVVPIIENTPEEK	2	0.19897	0.0251762	HEK293T
Q99798_C592	[10:10]	Reference	CTTDHISAAGPWLK	2	-1.22602	0.747498	HEK293T
Q9UM13_C173	[10:10]	Reference	CTTIDFMMYR	2	0.347761	0.384465	HEK293T
P26358_C1060,1071	[10:10]	Reference	CTVEYGEDLPECVQVYSMGGPNR	3	0.130203	0.489382	HEK293T
P49327_C1828	[10:10]	Reference	CTVFHGAQVEDAFR	3	0.49558	0.226264	HEK293T
P49736_C624	[10:10]	Reference	CTVIAAANPIGGR	2	0.47919	1.35133	HEK293T
Q15738_C40	[10:10]	Reference	CTVIGGSGFLGQHMVEQLLAR	3	-0.136897	0.498249	HEK293T
Q68D10_C535	[10:10]	Reference	CTVVSETISSK	3	-0.482513	0.564573	HEK293T
Q96CX2_C50	[10:10]	Reference	CTVVSVPDSLLWR, RCTVVSVPDSLLWR	3	-0.00672584	0.205394	HEK293T
Q9BQ70_C216	[10:10]	Reference	CTWLTTPK	3	-0.783556	0.608284	HEK293T
Q96QC0_C48	[10:10]	Reference	CTYLNILLQTR	2	-0.275227	0.348137	HEK293T
Q92841_C319	[10:10]	Reference	CTYLVLDEADR, RCTYLVLDEADR	3	-0.126215	0.457526	HEK293T
P42704_C930	[10:10]	Reference	CVANNQVETLEK	3	-0.256965	0.7317	HEK293T
P35249_C48	[10:10]	Reference	CVDEVAFQEEVVAVLKK	3	0.0813888	0.0745789	HEK293T
P33992_C221	[10:10]	Reference	CVDFQTLK	3	-0.125036	0.428708	HEK293T
Q9NYV4_C723	[10:10]	Reference	CVDKFDIIGIIGEGTYGQVYK	3	0.183202	0.1692	HEK293T
P50570_C427	[10:10]	Reference	CVDLVIQELINTVR	3	0.101512	0.169807	HEK293T
Q9C0J8_C249	[10:10]	Reference	CVDWHPTK	2	0.0967361	0.120221	HEK293T
Q7KZF4_C296	[10:10]	Reference	CVDWSIAVYTR	2	-0.672794	0.760776	HEK293T
O00139_C406	[10:10]	Reference	CVEDVLK	3	-0.0974354	0.301157	HEK293T
Q9Y6A5_C749	[10:10]	Reference	CVEDYLAR	3	0.142932	0.128095	HEK293T
P15104_C53	[10:10]	Reference	CVEELPEWNFDGSSTLQSEGSNSDMYLVPAAMFR	3	0.483251	0.369164	HEK293T
O00429_C431	[10:10]	Reference	CVELVHEEMQR	3	0.163865	0.437323	HEK293T
Q92538_C1392	[10:10]	Reference	CVESLSFIVR	2	-1.11866	1.15198	HEK293T
Q15024_C34	[10:10]	Reference	CVEVETDVVSNTSGSAR	3	-0.585557	0.509489	HEK293T
Q9P0L0_C128	[10:10]	Reference	CVFEMPNENDKLNDMEPSK	3	0.0467555	0.381033	HEK293T
Q9GZN8_C156	[10:10]	Reference	CVGAELEYDSEHSDWHGFD	3	0.140662	0.228487	HEK293T
Q6PD62_C231	[10:10]	Reference	CVGALVGLAVLELNNK, CVGALVGLAVLELNNKEADSIK	3	0.0115374	0.12785	HEK293T
Q9HBH1_C108	[10:10]	Reference	CVGLSAPQLGVPR	3	-0.714198	0.0994074	HEK293T
Q69YN2_C160	[10:10]	Reference	CVGNFGNSSGEVDTK	2	-0.00593242	0.465763	HEK293T
Q7RTV0_C30,33,40	[10:10]	Reference	CVICDSYVRPCTLVR	3	0.013009	0.0911083	HEK293T
Q9HCK8_C944	[10:10]	Reference	CVIIDEAHR	2	-0.0260461	0.346085	HEK293T
P49327_C1471	[10:10]	Reference	CVLLSNLSSTSHVPEVDPGSAELQK	3	-0.0299183	0.339369	HEK293T
P31689_C302	[10:10]	Reference	CVLNEGMPIYR	3	-0.370141	0.0709052	HEK293T
Q14204_C3089	[10:10]	Reference	CVLNWFGDWSTEALYQVGK, CVLNWFGDWSTEALYQVGKEFTSK	2	0.348814	0.616011	HEK293T
Q9Y3F4_C305	[10:10]	Reference	CVLPEEDSGELAKPK	3	-0.0760404	0.320231	HEK293T
P42695_C541	[10:10]	Reference	CVMAMLR	3	0.195822	0.355155	HEK293T
Q92973_C620	[10:10]	Reference	CVNLVQK	3	-0.484692	0.381941	HEK293T
Q86W42_C279	[10:10]	Reference	CVNQWQLSGELK	3	0.217429	0.415982	HEK293T
O94874_C708	[10:10]	Reference	CVPQIIAFLNSK	3	0.485983	0.265262	HEK293T
O94925_C203	[10:10]	Reference	CVQSNIVLLTQAFR	3	1.27781	1.75156	HEK293T
O94822_C555	[10:10]	Reference	CVSSEGEKIEGWELTTEPSLTHNSSGLLSPLR	3	0.481357	0.106587	HEK293T
P18583_C92	[10:10]	Reference	CVSVQTDPTDEIPTK, CVSVQTDPTDEIPTKK	3	2.73273	0.00785027	HEK293T
Q6W2J9_C979	[10:10]	Reference	CVTTELYADSSQLSR	3	0.0768837	0.365616	HEK293T
Q8IXS8_C7	[10:10]	Reference	CVVEEWLSEFK	3	0.544542	0.710145	HEK293T
P0DN79_C370	[10:10]	Reference	CVVILPDSVR	3	0.276728	0.0828897	HEK293T
Q86U86_C1035	[10:10]	Reference	CVVMFVK	3	-0.39263	0.385377	HEK293T
Q14690_C151	[10:10]	Reference	CVVSSLGITDR	3	-0.116903	0.550642	HEK293T
P63000_C6	[10:10]	Reference	CVVVGDGAVGK	2	-1.12629	1.44572	HEK293T
Q5UIP0_C2169	[10:10]	Reference	CVWSPLASPSTSILK, CVWSPLASPSTSILKR	3	0.00374548	0.108551	HEK293T
Q15269_C716	[10:10]	Reference	CWAATTTEGLLIYSLDTR	3	0.164662	0.198851	HEK293T
O14641_C354	[10:10]	Reference	CWDPSPQAYFTLPR	3	-0.60177	0.599067	HEK293T
Q92997_C336	[10:10]	Reference	CWDPSPR	2	1.46837	0.46389	HEK293T
Q13867_C73,78	[10:10]	Reference	CWIFSCLNVMR	3	0.118552	0.0881997	HEK293T
Q9BZF1_C255	[10:10]	Reference	CWMDALELALK	3	0.0540902	0.0646143	HEK293T
P29590_C338	[10:10]	Reference	CYASDQEVLDMHGFLR	3	0.450994	0.369798	HEK293T
Q13042_C544	[10:10]	Reference	CYDFDVHTMK	3	0.205347	0.523038	HEK293T
Q13309_C345	[10:10]	Reference	CYDIIPETLLELGEIPTLK	2	0.352524	0.26433	HEK293T
P07737_C128	[10:10]	Reference	CYEMASHLR	3	-0.124414	0.26618	HEK293T
Q15424_C448	[10:10]	Reference	CYGFVTMSTAEEATK	3	-0.045483	0.0610892	HEK293T
Q9BT40_C213	[10:10]	Reference	CYGGLWEKDQLSIAK	3	0.0641336	0.229177	HEK293T
Q15067_C199	[10:10]	Reference	CYGLHAFIVPIR	3	0.173176	0.226951	HEK293T
O43815_C765	[10:10]	Reference	CYIASAGADALAK	3	0.0318769	0.139227	HEK293T
Q14690_C1283	[10:10]	Reference	CYILSTADNVLTLSLR	3	-0.767786	1.6647	HEK293T
P51610_C149	[10:10]	Reference	CYLFGGLANDSEDPK, CYLFGGLANDSEDPKNNIPR	3	0.554236	0.435745	HEK293T
Q08J23_C221	[10:10]	Reference	CYLLVHQAK	3	-0.299649	0.290729	HEK293T
Q14204_C1888	[10:10]	Reference	CYLTMTQALEAR, FNYGFEYLGVQDKLVQTPLTDRCYLTMTQALEAR, LVQTPLTDRCYLTMTQALEAR	3	-0.304377	0.445189	HEK293T
Q53EZ4_C236	[10:10]	Reference	CYNDLLASAK, CYNDLLASAKK	3	0.37672	1.42492	HEK293T
Q00535_C157	[10:10]	Reference	CYSAEVVTLWYRPPDVLFGAK	3	0.143746	0.127681	HEK293T
Q49A26_C356	[10:10]	Reference	CYVDMSTVDADTVTELAQVIVSR	3	0.0294215	0.120259	HEK293T
O00541_C391	[10:10]	Reference	CYVQPQWVFDSVNAR	3	0.432374	0.290938	HEK293T
P40616_C80,95	[10:10]	Reference	CYYSNTDAVIYVVDSCDRDR	3	0.325568	0.229034	HEK293T
O43242_C210	[10:10]	Reference	CYYYHAR	2	0.0183689	0.917239	HEK293T
Q8NBU5_C359	[10:10]	Reference	DAAFQNVLTHVCLD, SKDAAFQNVLTHVCLD	3	-0.0409144	0.403159	HEK293T
Q96R06_C382	[10:10]	Reference	DAAIGTTPFSTCSVGTWFTPSAPQEK	3	0.310161	0.509624	HEK293T
Q8NBU5_C310	[10:10]	Reference	DAALLCVR	3	-0.364726	0.183005	HEK293T
Q8WVJ2_C99	[10:10]	Reference	DAANCWTSLLESEYAADPWVQDQMQR	3	0.0282142	0.187382	HEK293T
Q9P1Y6_C710	[10:10]	Reference	DAAPAHGQSIEIPSACISR	3	0.342229	0.344945	HEK293T
Q7Z2E3_C161	[10:10]	Reference	DAAQEAEAGTGLEPGSNSGQCSVPLKK	3	0.64528	1.03434	HEK293T
P16615_C669	[10:10]	Reference	DACLNAR	3	-0.218648	0.106859	HEK293T
Q96EA4_C467	[10:10]	Reference	DACVNNSALGGEVYR	2	0.146548	0.378022	HEK293T
Q9Y6M5_C469	[10:10]	Reference	DAEKTPAVSISCLELSNNLEK, TPAVSISCLELSNNLEK	3	1.3962	0.579619	HEK293T
P18669_C55	[10:10]	Reference	DAGYEFDICFTSVQKR	3	0.40137	0.395754	HEK293T
Q9BQ52_C441	[10:10]	Reference	DAIITCNPEEFIVEALQLPNFQQSVQEYRR	3	0.0200694	0.432532	HEK293T
Q8NI27_C743	[10:10]	Reference	DALLDHDLALPLCLLMAQQR, LKDALLDHDLALPLCLLMAQQR	3	-0.510576	0.896919	HEK293T
Q01082_C183	[10:10]	Reference	DALLLWCQMK	3	-0.429405	0.251958	HEK293T
Q01082_C964	[10:10]	Reference	DALLSALSIQNYHLECNETK	2	0.00245061	0.206814	HEK293T
Q92785_C24	[10:10]	Reference	DAMEQCHNYNAR, LLGEQYYKDAMEQCHNYNAR	2	0.435283	0.387336	HEK293T
Q13363_C312	[10:10]	Reference	DAPNLICTPHAAWYSEQASIEMR	3	-0.059332	0.164056	HEK293T
P56545_C318	[10:10]	Reference	DAPNLICTPHTAWYSEQASLEMR	3	0.0941831	0.125344	HEK293T
Q7L2J0_C324	[10:10]	Reference	DAPQPYELNTAINCR	3	-0.395646	0.435854	HEK293T
P78549_C118	[10:10]	Reference	DAPVDHLGTEHCYDSSAPPK	3	0.0751154	0.167406	HEK293T
Q9BTE3_C287	[10:10]	Reference	DASALLDPMECTDTAEEQR	3	0.217709	0.134452	HEK293T
Q14160_C1082	[10:10]	Reference	DATHQEAVSALLRPCLELSLLVR	3	0.16639	0.333561	HEK293T
O00411_C119	[10:10]	Reference	DATPVPCGR	3	-0.00858676	0.213699	HEK293T
Q8TDP1_C34	[10:10]	Reference	DAVPATLHLLPCEVAVDGPAPVGR	2	-0.172744	0.179867	HEK293T
Q13425_C374	[10:10]	Reference	DAWASPCHSYPLVATR	3	-0.286129	0.878303	HEK293T
Q9NR33_C84,85	[10:10]	Reference	DAYCCAQQGK	3	-0.0752565	0.173781	HEK293T
P46821_C1228	[10:10]	Reference	DAYCSEVK	3	-0.0376898	0.228684	HEK293T
Q9UEW8_C82	[10:10]	Reference	DAYELQEVIGSGATAVVQAALCKPR	3	0.0346771	0.7868	HEK293T
Q8N6M0_C172	[10:10]	Reference	DCALTVVALR, EKDCALTVVALR	3	0.219531	0.216143	HEK293T
Q9NYK5_C133	[10:10]	Reference	DCDPGEVNK, FLTFKDCDPGEVNK	3	0.217833	0.504901	HEK293T
Q00341_C940	[10:10]	Reference	DCDPGSPR	3	0.920836	0.584841	HEK293T
P30153_C294	[10:10]	Reference	DCEAEVR, TDLVPAFQNLMKDCEAEVR	3	0.0147019	0.053942	HEK293T
Q969T9_C80	[10:10]	Reference	DCEIKQPVFGANYIK	3	-0.207066	0.52471	HEK293T
Q13813_C1454	[10:10]	Reference	DCEQAENWMAAR	3	0.257057	0.489011	HEK293T
Q00839_C497	[10:10]	Reference	DCEVVMMIGLPGAGK, GPEEKKDCEVVMMIGLPGAGK, KDCEVVMMIGLPGAGK	3	0.146739	0.0545974	HEK293T
O75531_C77,80	[10:10]	Reference	DCFGCLR	3	0.234966	0.135635	HEK293T
P60174_C124	[10:10]	Reference	DCGATWVVLGHSER, DCGATWVVLGHSERR	3	-0.671257	0.239106	HEK293T
Q9Y508_C8	[10:10]	Reference	DCGGAAQLAGPAAEADPLGR	3	0.112141	0.0810032	HEK293T
Q9NS73_C243	[10:10]	Reference	DCGNQAVEER	3	-0.0999101	0.308693	HEK293T
Q9Y4B4_C601	[10:10]	Reference	DCGSSGWLGLNPLK	2	1.30131	0.00725159	HEK293T
Q96HA1_C217	[10:10]	Reference	DCGTLPNR	2	-0.482058	0.13151	HEK293T
Q9H9A6_C23	[10:10]	Reference	DCGTSVPQGLLK	3	-1.15237	0.31678	HEK293T
P09884_C592	[10:10]	Reference	DCIFPYAFK	2	0.94751	1.03561	HEK293T
Q8NFC6_C74	[10:10]	Reference	DCLADVDTKPAYQNLR	3	0.154208	0.242864	HEK293T
Q9NVI1_C516	[10:10]	Reference	DCLILVLR	3	0.270346	0.668466	HEK293T
P17987_C147	[10:10]	Reference	DCLINAAK, YINENLIVNTDELGRDCLINAAK	3	0.0395585	0.0548308	HEK293T
P09110_C177	[10:10]	Reference	DCLIPMGITSENVAER	3	0.322397	0.0878414	HEK293T
Q99471_C49	[10:10]	Reference	DCLNVLNK	3	-1.02763	0.214341	HEK293T
Q9NZT2_C87	[10:10]	Reference	DCNGDTPNLSFYR	3	-0.0325	0.166318	HEK293T
Q9Y2S7_C143	[10:10]	Reference	DCPHISQR	3	0.0446553	0.25675	HEK293T
Q10567_C866	[10:10]	Reference	DCPLNAEAASSK	2	-0.0706373	0.0111941	HEK293T
Q96T58_C1066	[10:10]	Reference	DCQELASISVGSGSRPSSDLQAR	3	-0.0963861	0.0688817	HEK293T
P30876_C1093	[10:10]	Reference	DCQIAHGAAQFLR	3	1.52531	0.204306	HEK293T
Q9UPN9_C299	[10:10]	Reference	DCQLLEHK	3	0.170876	0.445866	HEK293T
Q13263_C232	[10:10]	Reference	DCQLNAHK, DCQLNAHKDHQYQFLEDAVR	3	0.480374	0.0879881	HEK293T
Q9NX04_C35	[10:10]	Reference	DCQPLLSSLSNLAEQLQAAQNLR	3	0.00537165	0.0409861	HEK293T
P30876_C892	[10:10]	Reference	DCSTFLR	3	0.0998161	0.0979298	HEK293T
Q9NXF1_C454	[10:10]	Reference	DCSWIEMIR, DCSWIEMIRK	3	0.144504	0.120937	HEK293T
P56545_C44	[10:10]	Reference	DCTVEMPILK	3	0.134142	0.195966	HEK293T
P00558_C99	[10:10]	Reference	DCVGPEVEK, DVLFLKDCVGPEVEK	3	-0.306396	0.308328	HEK293T
Q96H79_C121,125	[10:10]	Reference	DCWSTCTLSHDIHTPVNMQVLK	3	1.03788	1.81	HEK293T
P60709_C17	[10:10]	Reference	DDDIAALVVDNGSGMCK	3	0.0362791	0.0906694	HEK293T
O95714_C1201	[10:10]	Reference	DDHEELAWPGIMESFFTGQNCR	3	0.0439518	0.375873	HEK293T
P40926_C128,132,138	[10:10]	Reference	DDLFNTNATIVATLTAACAQHCPEAMICVIANPVNSTIPITAEVFKK	2	2.40211	2.84578	HEK293T
Q92973_C862	[10:10]	Reference	DDLRDMFCK	2	-0.114466	0.279497	HEK293T
P00338_C293	[10:10]	Reference	DDVFLSVPCILGQNGISDLVK, GLYGIKDDVFLSVPCILGQNGISDLVK	3	0.100873	0.468508	HEK293T
P30153_C377	[10:10]	Reference	DECPEVR, DNTIEHLLPLFLAQLKDECPEVR	3	-0.00922053	0.250605	HEK293T
Q96T88_C170	[10:10]	Reference	DEPCSSTSRPALEEDVIYHVK, DEPCSSTSRPALEEDVIYHVKYDDYPENGVVQMNSR	3	0.34648	0.534198	HEK293T
Q13085_C1297	[10:10]	Reference	DEPIHILNVAIKTDCDIEDDRLAAMFR, TDCDIEDDRLAAMFR	3	-0.534986	1.58531	HEK293T
O14497_C1968	[10:10]	Reference	DETPLCTLLDWQDSLAKR, ILEDEPHSKDETPLCTLLDWQDSLAK, ILEDEPHSKDETPLCTLLDWQDSLAKR	2	0.43011	0.613425	HEK293T
P47756_C206	[10:10]	Reference	DETVSDCSPHIANIGR, QMEKDETVSDCSPHIANIGR	3	-0.370966	0.779159	HEK293T
O75348_C104	[10:10]	Reference	DEVLDNLLAFVCDIRPEIHENYR, QNRDEVLDNLLAFVCDIRPEIHENYR	2	0.063716	1.04945	HEK293T
P49591_C300	[10:10]	Reference	DEWLRPEDLPIKYAGLSTCFR, YAGLSTCFR	3	0.0120537	0.534398	HEK293T
Q14008_C1203	[10:10]	Reference	DEYIEQLKTQMSSCVAK	3	0.684125	0.735043	HEK293T
Q8IX01_C381	[10:10]	Reference	DFCFFTIK	3	-0.0432783	0.247942	HEK293T
O75663_C14	[10:10]	Reference	DFCFGPWK	3	0.28485	0.18795	HEK293T
Q9C0C2_C1114	[10:10]	Reference	DFCIEASER	2	0.367901	0.30038	HEK293T
Q96I23_C60	[10:10]	Reference	DFDPALLEFLVCPLSK, KTEEPPRDFDPALLEFLVCPLSK, TEEPPRDFDPALLEFLVCPLSK	3	0.339366	0.45247	HEK293T
Q9UIF9_C1480	[10:10]	Reference	DFLQEVCLRPSADPIFEPR	2	0.951446	1.02598	HEK293T
Q6PGP7_C600	[10:10]	Reference	DFNCWESLGEAYLSR	2	0.532688	0.131257	HEK293T
P78527_C630	[10:10]	Reference	DFSAFINLVEFCR	3	0.71248	0.403149	HEK293T
Q9BSH5_C109	[10:10]	Reference	DFSHPCTWQVLDGAEDTLR	3	0.207862	0.374124	HEK293T
Q86Y82_C29	[10:10]	Reference	DFSSIIQTCSGNIQR	2	-2.59473	2.73195	HEK293T
P30041_C47	[10:10]	Reference	DFTPVCTTELGR	3	0.0578082	0.435351	HEK293T
O75794_C151,159	[10:10]	Reference	DFTQPFIHCTDDSPDPCIEYELVLR	3	0.634006	0.663086	HEK293T
Q7LBC6_C1470	[10:10]	Reference	DFWDGFEIICK, DFWDGFEIICKR, VRDFWDGFEIICK	3	0.162371	0.117664	HEK293T
P53602_C108	[10:10]	Reference	DGDPLPSSLSCK	3	-0.0176417	0.406761	HEK293T
Q04206_C105	[10:10]	Reference	DGFYEAELCPDR	3	-0.00524274	0.0424159	HEK293T
Q8NCE2_C429	[10:10]	Reference	DGGFTLEDICMLR	3	-0.0177008	0.204511	HEK293T
P08754_C139	[10:10]	Reference	DGGVQACFSR	3	-0.166644	0.508509	HEK293T
Q15417_C59	[10:10]	Reference	DGIILCELINK, DGIILCELINKLQPGSVK	3	-0.118776	0.276357	HEK293T
Q86XL3_C286	[10:10]	Reference	DGLCLSESETVNKER	2	0.593331	0.328074	HEK293T
P12814_C180	[10:10]	Reference	DGLGFCALIHR	3	0.8811	1.62333	HEK293T
P49327_C1992	[10:10]	Reference	DGLLENQTPEFFQDVCKPK	3	0.0416483	0.0616943	HEK293T
Q9H583_C303	[10:10]	Reference	DGLSCLIVLLQR	3	0.400803	0.408904	HEK293T
P24752_C196	[10:10]	Reference	DGLTDVYNKIHMGSCAENTAK, IHMGSCAENTAK, LEDLIVKDGLTDVYNKIHMGSCAENTAK	3	0.0899121	0.182191	HEK293T
P68104_C234	[10:10]	Reference	DGNASGTTLLEALDCILPPTRPTDK, DGNASGTTLLEALDCILPPTRPTDKPLR, KDGNASGTTLLEALDCILPPTRPTDK	3	-0.00259404	0.102797	HEK293T
Q9UG63_C411	[10:10]	Reference	DGPCIYNNLEFGIDLDTR	3	-0.00496515	0.348126	HEK293T
Q93008_C673	[10:10]	Reference	DGQLWLCAPQAK, FLLKDGQLWLCAPQAK	3	-0.483278	0.784102	HEK293T
Q15061_C307	[10:10]	Reference	DGQVHLFEHILNGYCK	3	0.13472	0.141418	HEK293T
P21333_C2293	[10:10]	Reference	DGSCGVAYVVQEPGDYEVSVK	2	0.179762	0.0140369	HEK293T
Q14697_C502	[10:10]	Reference	DGSDYEGWCWPGSAGYPDFTNPTMR, TRDGSDYEGWCWPGSAGYPDFTNPTMR	3	-0.000389283	0.123621	HEK293T
P56589_C235,251	[10:10]	Reference	DGSKPLLCHYMMPDEETPLAVQACGLSPR	2	1.34186	0.312516	HEK293T
Q9H0C8_C221	[10:10]	Reference	DGSTATCVLAVDNILYIANLGDSR	3	-0.244115	0.72714	HEK293T
P42574_C220	[10:10]	Reference	DGSWFIQSLCAMLK	3	0.927398	1.49884	HEK293T
P37802_C63	[10:10]	Reference	DGTVLCELINALYPEGQAPVK, DGTVLCELINALYPEGQAPVKK	3	-0.148382	0.19627	HEK293T
Q96B23_C57	[10:10]	Reference	DGVADSTVISSMPCLLMELR	3	0.26769	0.138553	HEK293T
P00441_C112	[10:10]	Reference	DGVADVSIEDSVISLSGDHCIIGR, HVGDLGNVTADKDGVADVSIEDSVISLSGDHCIIGR	3	-0.244082	0.760545	HEK293T
Q08J23_C502	[10:10]	Reference	DGVCGPPPSKK	3	0.185563	0.182245	HEK293T
P49427_C191	[10:10]	Reference	DGVKVPTTLAEYCVK	3	0.285559	0.200138	HEK293T
Q92841_C447	[10:10]	Reference	DGWPAMCIHGDK, DGWPAMCIHGDKSQPERDWVLNEFR	2	-0.0283242	0.0571877	HEK293T
P00387_C274,284	[10:10]	Reference	DHLPPPEEEPLVLMCGPPPMIQYACLPNLDHVGHPTER	2	0.0203832	0.992636	HEK293T
Q7KZ85_C796	[10:10]	Reference	DHPVFCALVNGEGEVTDFLR, DHPVFCALVNGEGEVTDFLRLPHFTK	3	-0.0767763	1.26401	HEK293T
Q9UIG0_C953	[10:10]	Reference	DHTVSGDEDYCPR	3	0.129454	0.294522	HEK293T
Q9H910_C118	[10:10]	Reference	DHVFLCEGEEPK, DHVFLCEGEEPKSDLK	3	-0.286787	0.567691	HEK293T
Q96EY7_C139	[10:10]	Reference	DIAEPHIPCLMPEYFEPQIK	3	0.0662648	0.348586	HEK293T
Q99567_C561	[10:10]	Reference	DIAPPPEECLQLLSR	3	0.389273	0.772594	HEK293T
O60664_C341	[10:10]	Reference	DIAQQLQATCTSLGSSIQGLPTNVKDQVQQAR	3	0.431877	0.332359	HEK293T
Q96GQ7_C259,261	[10:10]	Reference	DICACAATGTGK	3	0.12284	0.149237	HEK293T
Q6KC79_C1876	[10:10]	Reference	DICIEQPTFPK	2	-0.387814	0.132586	HEK293T
P63104_C94	[10:10]	Reference	DICNDVLSLLEK	3	0.00676374	0.177182	HEK293T
P12268_C173	[10:10]	Reference	DIDFLKEEEHDCFLEEIMTK	3	0.0449679	0.236283	HEK293T
Q8IYU8_C144	[10:10]	Reference	DIEDTLSGIQTAGCGSTFFR, KDIEDTLSGIQTAGCGSTFFR	3	-0.0457603	0.195905	HEK293T
P50991_C337	[10:10]	Reference	DIEREDIEFICK	3	0.0851797	0.464202	HEK293T
Q9Y5U2_C99	[10:10]	Reference	DIFDCLEGAAR, SRDIFDCLEGAAR	3	-0.0481861	0.398183	HEK293T
P15170_C261	[10:10]	Reference	DIHFMPCSGLTGANLK, KDIHFMPCSGLTGANLK	3	-0.1483	0.318379	HEK293T
P46777_C62	[10:10]	Reference	DIICQIAYAR	3	-0.132194	0.237779	HEK293T
P37198_C475	[10:10]	Reference	DIIEHLNTSGAPADTSDPLQQICK, MAQDLKDIIEHLNTSGAPADTSDPLQQICK	3	0.264132	0.399429	HEK293T
O75175_C600	[10:10]	Reference	DIILSSTSAPPASAQPPLQLSEVNIPLSLGVCPLGPVPLTK	3	1.32435	1.1643	HEK293T
P38606_C138	[10:10]	Reference	DIKWDFTPCK, WDFTPCK	3	-0.53682	0.921091	HEK293T
O75643_C133	[10:10]	Reference	DILCGAADEVLAVLK, DILCGAADEVLAVLKNEK	3	-0.113165	0.0909436	HEK293T
P42704_C1043	[10:10]	Reference	DILIACR	2	0.229123	0.131279	HEK293T
P42167_C363	[10:10]	Reference	DILKEMFPYEASTPTGISASCR, EMFPYEASTPTGISASCR	3	0.0855006	0.175148	HEK293T
P78527_C795	[10:10]	Reference	DILPCLDGYLK	3	-0.149308	0.124414	HEK293T
O00186_C498,501	[10:10]	Reference	DIMEDAIDNRLDSKEWPYCSQCPAVWNGSGAVSAR, LDSKEWPYCSQCPAVWNGSGAVSAR	2	0.176156	0.109257	HEK293T
P30041_C91	[10:10]	Reference	DINAYNCEEPTEK, DINAYNCEEPTEKLPFPIIDDR, DINAYNCEEPTEKLPFPIIDDRNR	3	0.173862	0.189456	HEK293T
Q9UNE7_C232	[10:10]	Reference	DIPDYLCGK	3	-0.32373	0.151571	HEK293T
Q9UJS0_C503	[10:10]	Reference	DIPFSAIYFPCYAHVK	3	-0.46838	0.380589	HEK293T
Q7KZF4_C826,837	[10:10]	Reference	DIQNTQCLLNVEHLSAGCPHVTLQFADSKGDVGLGLVK	3	0.377626	0.361193	HEK293T
Q15061_C380	[10:10]	Reference	DISNCWAPK	3	-0.172754	0.514797	HEK293T
Q13686_C371	[10:10]	Reference	DISTEGFCHLDDQNSEVKR	2	-0.0765765	0.802521	HEK293T
Q7L2J0_C244	[10:10]	Reference	DITDPLSLNTCTDEGHVVLASPLK	3	0.813859	0.401329	HEK293T
O43148_C206	[10:10]	Reference	DITVLDLGCGK	2	-1.02264	0.621825	HEK293T
P42166_C330	[10:10]	Reference	DIVENICGR, ETTTGYYKDIVENICGR	3	0.00994657	0.445405	HEK293T
Q9Y490_C1661,1671	[10:10]	Reference	DKAPGQLECETAIAALNSCLR	3	-0.0677595	0.681998	HEK293T
Q8IWS0_C28	[10:10]	Reference	DKECGQLLISENQK	2	-0.145917	0.421965	HEK293T
Q9NRR5_C29	[10:10]	Reference	DKEEIVICDR	3	0.0659137	0.219122	HEK293T
O75694_C844	[10:10]	Reference	DKELTGALIASLINCYIR	3	-0.0252986	0.258998	HEK293T
Q96T37_C926	[10:10]	Reference	DKENTGVLHAFPPCEFSQQFLDSPAK, QAAGVISLPVGGNKDKENTGVLHAFPPCEFSQQFLDSPAK	3	0.262713	0.201489	HEK293T
Q15102_C55	[10:10]	Reference	DKEPEVVFIGDSLVQLMHQCEIWR	2	-0.0912925	0.0104937	HEK293T
P52272_C676	[10:10]	Reference	DKFNECGHVLYADIK, FNECGHVLYADIK, MLKDKFNECGHVLYADIK	3	0.0964742	0.1387	HEK293T
P61247_C111	[10:10]	Reference	DKMCSMVK, MCSMVKK	3	0.1379	0.134308	HEK293T
P09543_C49	[10:10]	Reference	DKPELQFPFLQDEDTVATLLECK	3	0.143512	0.145179	HEK293T
Q9BYV8_C171	[10:10]	Reference	DKPYPDCPFLLLDVR	3	0.279762	0.475073	HEK293T
Q9NPI6_C149	[10:10]	Reference	DKQSPSQANGCSDHRPIDILEMLSR	2	1.0411	1.7253	HEK293T
Q8N3X1_C673	[10:10]	Reference	DKTGTDSNSTESSETSTGSLCK	2	0.519005	0.263154	HEK293T
P13797_C566	[10:10]	Reference	DKTISSSLAVVDLIDAIQPGCINYDLVK, TISSSLAVVDLIDAIQPGCINYDLVK	3	0.0760397	0.164459	HEK293T
P42224_C155	[10:10]	Reference	DKVMCIEHEIK	3	-0.13862	0.0878455	HEK293T
Q99873_C103	[10:10]	Reference	DKVVLDVGSGTGILCMFAAK	3	-0.00939099	0.627156	HEK293T
O75874_C379	[10:10]	Reference	DLAACIK	3	-0.0337484	0.203157	HEK293T
P20936_C1002	[10:10]	Reference	DLAALHEICVAHSDELR	3	-0.540899	0.423909	HEK293T
P48735_C418	[10:10]	Reference	DLAGCIHGLSNVK	3	-0.457144	1.01945	HEK293T
Q9NUQ3_C480	[10:10]	Reference	DLATPVMQPCTALDSHK, DLATPVMQPCTALDSHKELNTSSKR	3	0.362986	0.225535	HEK293T
P56545_C60	[10:10]	Reference	DLATVAFCDAQSTQEIHEK	3	0.0462035	0.114029	HEK293T
P78527_C1364	[10:10]	Reference	DLCNTHLMR, KDLCNTHLMR	3	-0.502543	0.543373	HEK293T
Q8TDD1_C586	[10:10]	Reference	DLCSQVMR	3	0.402089	0.36849	HEK293T
Q12906_C237	[10:10]	Reference	DLCTRVPTWGPLR	2	-0.64724	1.09487	HEK293T
Q9UL54_C677	[10:10]	Reference	DLECALLLR	2	0.686981	0.180234	HEK293T
P13639_C567	[10:10]	Reference	DLEEDHACIPIK, DLEEDHACIPIKK	3	0.180756	0.186294	HEK293T
Q14168_C334	[10:10]	Reference	DLELTPNSGTLCGSLSGK	2	-0.135755	0.0383626	HEK293T
Q14203_C791	[10:10]	Reference	DLETSCSDIR	2	-1.80309	1.30686	HEK293T
P32780_C246	[10:10]	Reference	DLFAECAK	3	0.152543	0.196983	HEK293T
Q86VP6_C571	[10:10]	Reference	DLFTCTIK	3	-0.398795	0.665344	HEK293T
Q6NXE6_C484	[10:10]	Reference	DLGCHVELR	3	-0.391402	0.456246	HEK293T
Q99798_C448,451	[10:10]	Reference	DLGGIVLANACGPCIGQWDRK	2	-0.041702	0.81623	HEK293T
Q9BXP2_C911	[10:10]	Reference	DLGPTLLVHGVTPVTCTDL	3	0.00613207	0.181494	HEK293T
Q9Y3T9_C218	[10:10]	Reference	DLIGCLQK	2	0.0567452	0.0621602	HEK293T
O14617_C348	[10:10]	Reference	DLILQCLDDKDESIR	3	0.026898	0.359217	HEK293T
Q6PCB5_C818	[10:10]	Reference	DLKEELCPGNLSLVDTR	2	-0.224969	0.00155952	HEK293T
Q96BR1_C308	[10:10]	Reference	DLKPENILLDSVGHVVLTDFGLCK	2	0.129692	0.570083	HEK293T
Q16539_C162	[10:10]	Reference	DLKPSNLAVNEDCELK	2	-0.509057	0.0807379	HEK293T
P28482_C161	[10:10]	Reference	DLKPSNLLLNTTCDLK	3	0.0802011	0.332129	HEK293T
Q13523_C962	[10:10]	Reference	DLLADLIGCQR, DLLADLIGCQRLPEDQR, VTVMSTINPTKDLLADLIGCQRLPEDQR	3	0.0439863	0.246652	HEK293T
O14980_C528	[10:10]	Reference	DLLGLCEQK, DLLGLCEQKR, FLVTVIKDLLGLCEQK, FLVTVIKDLLGLCEQKR	3	-0.0260866	0.203701	HEK293T
Q15643_C1329	[10:10]	Reference	DLLLGKLDIISPQLSSASLLTPQSAECLR	3	1.38106	1.98044	HEK293T
Q13425_C362	[10:10]	Reference	DLLLYDCMPWTR	3	-0.123554	0.117758	HEK293T
Q5JTH9_C317	[10:10]	Reference	DLLPCFPEGLVK	3	-0.078498	0.0237819	HEK293T
Q9NVU7_C87	[10:10]	Reference	DLLSCNHTVLDPDLR	3	-2.0085	3.44933	HEK293T
Q8WYP5_C1412	[10:10]	Reference	DLLVAAEAFSELNHLSPVQGTEASLCAPSVYEGK	3	0.349887	0.0880643	HEK293T
Q1KMD3_C518	[10:10]	Reference	DLLVQQASQCLSK, SRDLLVQQASQCLSK	3	-0.131503	0.212864	HEK293T
O00571_C223	[10:10]	Reference	DLMACAQTGSGK	3	0.00529815	0.362018	HEK293T
Q99871_C50	[10:10]	Reference	DLNCPFLEGLYITEPK	2	1.22653	0.111398	HEK293T
O14744_C22	[10:10]	Reference	DLNCVPEIADTLGAVAK	3	0.209979	0.320656	HEK293T
P31943_C267	[10:10]	Reference	DLNYCFSGMSDHR	3	0.0753267	0.12544	HEK293T
P31943_C267,290	[10:10]	Reference	DLNYCFSGMSDHRYGDGGSTFQSTTGHCVHMR	2	0.230629	0.196298	HEK293T
P07814_C1148	[10:10]	Reference	DLPIKLNQWCNVVR, LNQWCNVVR	3	-0.0406819	0.17684	HEK293T
P04818_C195,199,210	[10:10]	Reference	DLPLMALPPCHALCQFYVVNSELSCQLYQR	3	1.17041	0.787371	HEK293T
Q96F86_C410,413	[10:10]	Reference	DLPTSPVDLVINCLDCPENVFLR	3	0.248765	0.191945	HEK293T
Q99933_C272	[10:10]	Reference	DLQAEALCK	2	-0.070452	0.428794	HEK293T
O75116_C607	[10:10]	Reference	DLQDKNCLLETAK	3	0.347753	1.19861	HEK293T
Q9C0C9_C208	[10:10]	Reference	DLQHIWPFMYGDYIAYDCWLGK	2	3.07953	0.350637	HEK293T
Q9H2G2_C1138	[10:10]	Reference	DLQLQCEANVR	2	-0.386596	0.263528	HEK293T
A6NHR9_C1286	[10:10]	Reference	DLQNPIIVQLCDQWDNPAPVQHVK	3	0.110733	0.974152	HEK293T
Q14137_C404	[10:10]	Reference	DLQPFPTCQALVYR	3	-0.0998012	0.177883	HEK293T
Q9C0C2_C749	[10:10]	Reference	DLQSEFGITGDPQPSSFSPSSWCQGASQDYGLGGASPR	3	-0.902233	3.00408	HEK293T
P18583_C2380	[10:10]	Reference	DLSGKHPVSALMEICNK, DLSGKHPVSALMEICNKR	3	-0.198712	0.387548	HEK293T
P12004_C162	[10:10]	Reference	DLSHIGDAVVISCAK	3	0.239951	0.338805	HEK293T
O14617_C137	[10:10]	Reference	DLSSPSQYDTGVALTGLSCFVTPDLAR	3	0.715622	0.224163	HEK293T
P52597_C267	[10:10]	Reference	DLSYCLSGMYDHR	3	0.114089	0.142939	HEK293T
P52597_C267,290	[10:10]	Reference	DLSYCLSGMYDHRYGDSEFTVQSTTGHCVHMR	2	0.21967	0.216856	HEK293T
Q9NW68_C49	[10:10]	Reference	DLTEFTQVVQHDTACTIAATASVVK	3	0.508214	0.828956	HEK293T
Q7L590_C329	[10:10]	Reference	DLTQCVSLFLFGEVHK	3	0.442252	0.236013	HEK293T
Q02543_C109	[10:10]	Reference	DLTTAGAVTQCYR	3	-0.495956	1.02942	HEK293T
P33981_C322	[10:10]	Reference	DLVVPGSKPSGNDSCELR	3	0.33373	0.24723	HEK293T
O15226_C453	[10:10]	Reference	DLVVYENSSNPVCTLNDTAQFNR	3	0.0942777	0.193398	HEK293T
Q14152_C404	[10:10]	Reference	DLYNWLEVEFNPLKLCER	3	0.385334	0.214195	HEK293T
O75643_C742	[10:10]	Reference	DMCLEKDTLGLFLR	3	-0.762915	0.949469	HEK293T
Q96BR5_C172	[10:10]	Reference	DMDLACK	2	0.255009	0.199745	HEK293T
Q9NQT5_C180,184	[10:10]	Reference	DMEPEMVCIDSCGR, NRPNVQVGDLIYGQFVVANKDMEPEMVCIDSCGR	3	0.760795	0.557703	HEK293T
P35606_C351	[10:10]	Reference	DMGSCEIYPQTIQHNPNGR	3	0.16824	0.137814	HEK293T
P15170_C327	[10:10]	Reference	DMGTVVLGKLESGSICK, LESGSICK	3	0.162907	0.200457	HEK293T
Q13464_C1300	[10:10]	Reference	DMLLLACSQDEQKK	2	0.486983	0.491705	HEK293T
O60610_C164	[10:10]	Reference	DMPLLSCLESLR	3	-0.0467538	0.591869	HEK293T
O75694_C863,874	[10:10]	Reference	DNAAVDGISLHLQDICPLLYSTDDAICSK	3	0.994511	0.370183	HEK293T
P28340_C837	[10:10]	Reference	DNCPLVANLVTASLR	3	-1.59798	0.386199	HEK293T
P21333_C733	[10:10]	Reference	DNGNGTYSCSYVPR	2	1.15479	0.10166	HEK293T
P11413_C232	[10:10]	Reference	DNIACVILTFKEPFGTEGR	2	0.243087	0.372907	HEK293T
Q8TEX9_C962	[10:10]	Reference	DNICGALAR, VRDNICGALAR	3	-0.937681	0.719639	HEK293T
P60228_C250	[10:10]	Reference	DNIIDLFLYQPQYLNAIQTMCPHILR, GRDNIIDLFLYQPQYLNAIQTMCPHILR	2	0.504969	0.0057536	HEK293T
Q15008_C58	[10:10]	Reference	DNNMAPYYEALCK	3	0.166191	0.201753	HEK293T
P22314_C234	[10:10]	Reference	DNPGVVTCLDEAR	3	0.00847231	0.170938	HEK293T
Q8IV63_C191	[10:10]	Reference	DNQGILYEAAPTSTLTCDSGPQK	2	-0.570868	0.771103	HEK293T
Q96C36_C232	[10:10]	Reference	DNVCSPGGATIHALHFLESGGFR	3	0.500172	0.451217	HEK293T
Q9NVS2_C186	[10:10]	Reference	DNVCYSR	3	-0.0457743	0.128611	HEK293T
P56192_C566	[10:10]	Reference	DNVPFHSLVFPCSALGAEDNYTLVSHLIATEYLNYEDGK, DNVPFHSLVFPCSALGAEDNYTLVSHLIATEYLNYEDGKFSK	2	0.446343	0.755871	HEK293T
Q92520_C185	[10:10]	Reference	DNWVFCGGK	2	0.362678	0.728199	HEK293T
Q12788_C696	[10:10]	Reference	DPEACEKLEATMLR, RDPEACEKLEATMLR	3	0.141797	0.173713	HEK293T
P49327_C135	[10:10]	Reference	DPETLVGYSMVGCQR	3	0.137227	0.123143	HEK293T
Q00610_C918	[10:10]	Reference	DPHLACVAYER	3	0.00630842	0.389055	HEK293T
Q96GM5_C460	[10:10]	Reference	DPQGFINDWLQSQCR	3	0.323498	0.387891	HEK293T
P78527_C2093	[10:10]	Reference	DPTVHDDVLELEMDELNRHECMAPLTALVK	3	-0.232318	0.484786	HEK293T
Q9BZE1_C104	[10:10]	Reference	DQACYIFHHR	2	0.144753	0.57501	HEK293T
O15020_C1140	[10:10]	Reference	DQADPQCLFLR	3	0.260303	0.12	HEK293T
Q9BR61_C259,267	[10:10]	Reference	DQDGCLPEEVTGCK	3	-0.00300781	0.124175	HEK293T
Q9Y383_C348	[10:10]	Reference	DQDLASCDR, FRDQDLASCDR, FRDQDLASCDRDR	3	0.376573	0.266818	HEK293T
P26639_C343	[10:10]	Reference	DQELYFFHELSPGSCFFLPK, IGRDQELYFFHELSPGSCFFLPK	3	0.40025	0.354312	HEK293T
Q8TCG1_C615	[10:10]	Reference	DQICDVR	2	0.780931	0.103047	HEK293T
Q99741_C376	[10:10]	Reference	DQVLDNAAVQFCAR	3	-0.155376	1.33565	HEK293T
Q9H4A6_C84	[10:10]	Reference	DREGYTSFWNDCISSGLR, EGYTSFWNDCISSGLR	2	1.49005	0.3131	HEK293T
P55884_C700	[10:10]	Reference	DRFCQLLWR, FCQLLWR, FCQLLWRPRPPTLLSQEQIK	3	-0.0764884	0.384449	HEK293T
Q8TDN6_C52	[10:10]	Reference	DRIPGPVCK, HATAEEVEEEERDRIPGPVCK, IPGPVCK	3	0.118192	0.302492	HEK293T
Q9UNM6_C357	[10:10]	Reference	DRLEFWCTDVK	3	0.237572	0.185587	HEK293T
Q9GZR2_C418	[10:10]	Reference	DRRPLLTAPDHCSDDA	2	-0.301575	0.16893	HEK293T
P54105_C73	[10:10]	Reference	DRSDCLGEHLYVMVNAK, SDCLGEHLYVMVNAK	3	-0.0819169	0.139735	HEK293T
P23381_C305,309	[10:10]	Reference	DRTDIQCLIPCAIDQDPYFR	3	-1.25227	1.34776	HEK293T
Q13190_C68	[10:10]	Reference	DRTQEFLSACK	2	-0.542819	2.51056	HEK293T
P36405_C158,174	[10:10]	Reference	DRVWQIQSCSALTGEGVQDGMNWVCK	2	-0.870533	2.44584	HEK293T
Q96RS6_C376	[10:10]	Reference	DSAQCAAIAER	3	0.274916	0.207362	HEK293T
O60832_C310	[10:10]	Reference	DSAVNAICYGAK	3	0.574978	0.60965	HEK293T
Q92796_C519	[10:10]	Reference	DSCLPSQGLSFSYGDILHVINASDDEWWQAR	2	0.457716	0.456944	HEK293T
P84103_C6,10	[10:10]	Reference	DSCPLDCK	3	-0.033624	0.3981	HEK293T
Q29RF7_C327	[10:10]	Reference	DSDLATQNRPLWQCFLGR	3	0.0558581	0.202601	HEK293T
Q9NR30_C378	[10:10]	Reference	DSEDNPQTLLFSATCPHWVFNVAK, DSEDNPQTLLFSATCPHWVFNVAKK, KDSEDNPQTLLFSATCPHWVFNVAK	3	0.120014	0.17273	HEK293T
Q9NTI5_C317	[10:10]	Reference	DSELASQNKPLWQCYLGR	3	0.0263017	0.481281	HEK293T
Q5UIP0_C1692	[10:10]	Reference	DSFDNCSLGESSK	3	0.296765	0.130693	HEK293T
O15381_C192	[10:10]	Reference	DSFFLDLSCEK, KDSFFLDLSCEK	3	0.0130886	0.525843	HEK293T
Q99700_C852	[10:10]	Reference	DSFIENSSSNCTSGSSKPNSPSISPSILSNTEHK	3	0.124333	2.35448	HEK293T
Q9BUM1_C269	[10:10]	Reference	DSGAALGLGIALHSPCYAQVR	3	-0.390022	0.387602	HEK293T
Q9BU23_C696	[10:10]	Reference	DSGAASEQATAAPNPCSSSSR	3	0.423783	0.122133	HEK293T
Q8NB37_C179	[10:10]	Reference	DSGACFSASEPDAVHVVLDR	3	0.548458	0.173014	HEK293T
P10644_C39	[10:10]	Reference	DSIVQLCTARPERPMAFLR	3	-0.236492	0.17029	HEK293T
Q92667_C464	[10:10]	Reference	DSKPNISAHHISLASCLALTTPSEELPDR	3	-0.184812	0.125946	HEK293T
P41252_C350,357	[10:10]	Reference	DSLPVCPVDASGCFTTEVTDFAGQYVK	3	0.834556	0.315542	HEK293T
P26358_C41	[10:10]	Reference	DSLTEKECVK	2	-0.241375	0.186833	HEK293T
P27694_C323	[10:10]	Reference	DSLVDIIGICK	3	-0.175905	0.347594	HEK293T
P35080_C84	[10:10]	Reference	DSLYVDGDCTMDIR	2	0.616756	0.139153	HEK293T
Q9Y678_C258	[10:10]	Reference	DSPLFDFIESCLR	3	-1.59469	0.533768	HEK293T
P50851_C982	[10:10]	Reference	DSPVCPHFTTNGNENSSIEK	3	0.767884	0.544522	HEK293T
P46109_C44	[10:10]	Reference	DSSTCPGDYVLSVSENSR	3	0.740454	1.49522	HEK293T
Q9UKV3_C691	[10:10]	Reference	DSSTSYTETKDPSSGQEVATPPVPQLQVCEPK	3	0.264138	0.0508329	HEK293T
Q6ZRS2_C3036	[10:10]	Reference	DSTSVLESCGLGR	3	0.207322	0.176943	HEK293T
Q6NUK1_C391,398	[10:10]	Reference	DSVNPGVMVLLGCGALSSTCGQLASYPLALVR	3	0.523829	0.560521	HEK293T
Q96KC8_C380	[10:10]	Reference	DSVTCSPGMVR	3	0.623197	0.378081	HEK293T
Q9BWJ5_C41	[10:10]	Reference	DSYCSYMGHFDLLNYFAIAENESK	2	1.62304	2.3452	HEK293T
O95202_C552	[10:10]	Reference	DTAPVLEGLKEEEITKEEIDILSDACSK	3	0.310364	0.408208	HEK293T
P78337_C278	[10:10]	Reference	DTCNSSLASLR	3	0.324541	0.259225	HEK293T
Q9Y5K6_C540	[10:10]	Reference	DTCYSPKPSVYLSTPSSASK	3	-0.139029	0.21016	HEK293T
Q96SB4_C356	[10:10]	Reference	DTEGGAAEINCNGVIEVINYTQNSNNETLR	3	0.504799	0.252545	HEK293T
Q2NL82_C126	[10:10]	Reference	DTGTVHLNELGNTQNFMLLCPR, ISLPEAMQLLQDRDTGTVHLNELGNTQNFMLLCPR	3	-0.400789	0.552428	HEK293T
Q8NB49_C200	[10:10]	Reference	DTIALCTAESIDTLR	3	-1.26127	0.557943	HEK293T
Q9ULV4_C456	[10:10]	Reference	DTICNQDER	3	-0.120893	0.188703	HEK293T
Q7L2E3_C461	[10:10]	Reference	DTILNAIEQHPVVVISGDTGCGK, RGPVWQEAPQLPVDPHRDTILNAIEQHPVVVISGDTGCGK	3	0.37736	0.247579	HEK293T
Q8WUM4_C524	[10:10]	Reference	DTIVLLCKPEPELNAAIPSANPAK	3	-0.0729425	0.173521	HEK293T
Q5JSL3_C1190	[10:10]	Reference	DTLYSCAAMPNSASR	2	-1.09497	0.0677374	HEK293T
Q9Y5M8_C100	[10:10]	Reference	DTQTSITDSCAVYR	3	0.36406	0.233021	HEK293T
P30307_C42	[10:10]	Reference	DTSFTVCPDVPR	3	0.483449	0.335587	HEK293T
Q9BTE3_C108	[10:10]	Reference	DVAECGPQQELDLNSPR	2	-0.452747	0.310298	HEK293T
Q9Y4W6_C313	[10:10]	Reference	DVAGCEEAKLEIMEFVNFLKNPK	2	0.224835	0.420711	HEK293T
Q9UQR0_C350	[10:10]	Reference	DVASGPCK	3	-1.18543	1.37091	HEK293T
P55735_C234	[10:10]	Reference	DVAWAPSIGLPTSTIASCSQDGR	3	0.024264	0.245938	HEK293T
P52948_C1492	[10:10]	Reference	DVCFHLLK	3	0.0130089	0.424221	HEK293T
O75822_C188	[10:10]	Reference	DVCISLEIDDLKK	3	1.34826	2.9097	HEK293T
O43776_C537	[10:10]	Reference	DVCLYPR	3	-0.304474	0.383729	HEK293T
P16152_C122	[10:10]	Reference	DVCTELLPLIKPQGR	3	0.0579286	0.581535	HEK293T
P08574_C271	[10:10]	Reference	DVCTFLR	3	-0.00132902	0.268929	HEK293T
Q9UM54_C63	[10:10]	Reference	DVEDNCSLMYLNEATLLHNIK	2	0.87243	0.317089	HEK293T
Q8NI27_C436	[10:10]	Reference	DVFNMFCYLGPHLSHDPILFAK	3	0.140124	0.253495	HEK293T
Q7Z3T8_C292	[10:10]	Reference	DVGLVKEEVDVAVITAAECLKEEGK	2	-0.628841	2.05162	HEK293T
P30101_C406,409	[10:10]	Reference	DVLIEFYAPWCGHCK, FYAPWCGHCK, KDVLIEFYAPWCGHCK, SEPIPESNDGPVKVVVAENFDEIVNNENKDVLIEFYAPWCGHCK, VVVAENFDEIVNNENKDVLIEFYAPWCGHCK	3	0.0494288	0.344328	HEK293T
P78527_C1229	[10:10]	Reference	DVLKEEGVSFLINTFEGGGCGQPSGILAQPTLLYLR, EEGVSFLINTFEGGGCGQPSGILAQPTLLYLR	3	0.593784	0.329469	HEK293T
O60701_C288	[10:10]	Reference	DVLNLVYLCEALNLPEVAR	3	0.31977	0.253329	HEK293T
Q9Y224_C69	[10:10]	Reference	DVNCPFK	3	0.143595	0.426369	HEK293T
O43172_C299	[10:10]	Reference	DVNLASCAADGSVK	3	-0.348519	0.136327	HEK293T
P09110_C87	[10:10]	Reference	DVNLRPEQLGDICVGNVLQPGAGAIMAR	2	0.302879	0.0897348	HEK293T
Q9H4A3_C547	[10:10]	Reference	DVPEDVAQEMVESGYVCEGDHK	3	0.240463	0.322472	HEK293T
P10515_C291	[10:10]	Reference	DVPLGTPLCIIVEK	3	-0.0626769	0.35585	HEK293T
Q5T4S7_C4049	[10:10]	Reference	DVPVEALTTVKPYCNEIHAQAQLWLK	2	1.21292	1.51786	HEK293T
P62280_C131	[10:10]	Reference	DVQIGDIVTVGECR, DVQIGDIVTVGECRPLSK	3	0.398209	0.348343	HEK293T
Q7KZF4_C268	[10:10]	Reference	DVQIILESCHNQNILGTILHPNGNITELLLK	2	0.473772	0.0638499	HEK293T
Q10567_C57	[10:10]	Reference	DVSALFPDVVNCMQTDNLELKK	3	0.827812	0.918808	HEK293T
Q15022_C201	[10:10]	Reference	DVSCPIR	3	-0.28937	0.416672	HEK293T
P63010_C57	[10:10]	Reference	DVSSLFPDVVNCMQTDNLELK, DVSSLFPDVVNCMQTDNLELKK	3	1.06468	0.599733	HEK293T
Q13614_C95	[10:10]	Reference	DVTYICPFTGAVR	3	-0.818917	0.779145	HEK293T
Q99497_C53	[10:10]	Reference	DVVICPDASLEDAKK	3	-0.255433	0.720077	HEK293T
Q86WB0_C429	[10:10]	Reference	DWCPWVNITLGK	3	-0.562595	0.0430391	HEK293T
Q9NZW5_C298	[10:10]	Reference	DWDNSGPFCGTISSK	2	0.182013	0.267971	HEK293T
O75153_C214	[10:10]	Reference	DWKPLQCLK	3	0.181144	0.317249	HEK293T
Q9BSF4_C46	[10:10]	Reference	DYAEACR	2	0.109492	0.169096	HEK293T
P12277_C283	[10:10]	Reference	DYEFMWNPHLGYILTCPSNLGTGLR, LGYILTCPSNLGTGLR, SKDYEFMWNPHLGYILTCPSNLGTGLR	3	0.15968	0.152762	HEK293T
Q86UV5_C145	[10:10]	Reference	DYEPQTICEHLQYLFALLQNSNR, DYEPQTICEHLQYLFALLQNSNRR	2	0.220234	0.294921	HEK293T
Q15020_C182	[10:10]	Reference	DYICPNIWLEYGQYSVGGIGQK	2	-0.773969	0.0325215	HEK293T
P17844_C320	[10:10]	Reference	DYIHINIGALELSANHNILQIVDVCHDVEKDEK	2	0.409595	0.291993	HEK293T
P47756_C62	[10:10]	Reference	DYLLCDYNR, DYLLCDYNRDGDSYR	3	-0.452548	0.485146	HEK293T
O14647_C500	[10:10]	Reference	DYQLEGLNWLAHSWCK	3	0.440904	0.225727	HEK293T
O14646_C497	[10:10]	Reference	DYQLNGLNWLAHSWCK	3	0.152272	0.0835008	HEK293T
O95297_C203	[10:10]	Reference	DYTGCSTSESLSPVK	3	0.449028	0.0497163	HEK293T
Q92841_C397	[10:10]	Reference	DYTQINVGNLELSANHNILQIVDVCMESEKDHK	3	0.1446	0.331463	HEK293T
O43149_C69	[10:10]	Reference	EAAAALLPTPPCESLVSR	2	-0.54933	0.367387	HEK293T
Q9BTC0_C498	[10:10]	Reference	EAACESSTPSWASDHNYNAVKPEK	2	0.217039	0.191821	HEK293T
Q9Y265_C49	[10:10]	Reference	EACGVIVELIK	2	0.101761	0.0603706	HEK293T
P49327_C2010,2024	[10:10]	Reference	EACPELDYFVVFSSVSCGR	3	-0.643543	0.881728	HEK293T
Q4G176_C399	[10:10]	Reference	EACSYTIHAEGDER	2	0.368881	0.486284	HEK293T
O60684_C357	[10:10]	Reference	EACWTISNITAGNR	3	-0.157985	0.596634	HEK293T
P23258_C138	[10:10]	Reference	EADGSDSLEGFVLCHSIAGGTGSGLGSYLLER	2	2.53033	3.00706	HEK293T
Q9NQ88_C161	[10:10]	Reference	EADQKEQFSQGSPSNCLETSLAEIFPLGK, EQFSQGSPSNCLETSLAEIFPLGK	3	-0.0492594	0.0792433	HEK293T
Q7Z2T5_C239	[10:10]	Reference	EADTDVQVCPNYSIPQK, EADTDVQVCPNYSIPQKTDSYFNPK	3	0.191603	0.338919	HEK293T
Q9ULW0_C100	[10:10]	Reference	EAEKENLVEQSIPSNACSSLEVEAAISR	3	-0.511463	0.808838	HEK293T
Q3ZCM7_CNA,NA	[10:10]	Reference	EAESCDCLQGFQLTHSLGGGTGSGMGTLLISK, KEAESCDCLQGFQLTHSLGGGTGSGMGTLLISK	3	0.261498	0.108561	HEK293T
Q7Z7L1_C150	[10:10]	Reference	EAFCFLK	3	-0.021927	0.400464	HEK293T
Q13242_C138	[10:10]	Reference	EAGDVCYADVQKDGVGMVEYLR	3	-0.00188629	0.142163	HEK293T
Q07955_C148	[10:10]	Reference	EAGDVCYADVYR	3	0.048944	0.0834556	HEK293T
Q9HCE1_C16	[10:10]	Reference	EAGQCFESFLVVR	3	-0.300913	0.736019	HEK293T
Q9Y4R8_C30	[10:10]	Reference	EAIHALSSSEDGGHIFCTLESLKR	3	0.415747	0.467685	HEK293T
P35241_C117	[10:10]	Reference	EAILNDEIYCPPETAVLLASYAVQAK	3	-0.39211	0.224827	HEK293T
P78537_C61	[10:10]	Reference	EAITAATCLTEALVDHLNVGVAQAYMNQR	3	0.309019	1.65051	HEK293T
Q14204_C3147	[10:10]	Reference	EAIVNSCVFVHQTLHQANAR	3	0.0456605	0.183087	HEK293T
O94979_C669	[10:10]	Reference	EALAAVLTYAKPDEFSALCDLLGTR	3	0.457847	0.713039	HEK293T
O75131_C506	[10:10]	Reference	EALAQCVLAEIPQQVVGYFNTYK	3	-2.99186	2.1227	HEK293T
Q9BRX2_C258	[10:10]	Reference	EALCDPTVASR	3	-0.157903	0.256322	HEK293T
Q9BXJ9_C214	[10:10]	Reference	EALEHLCTYEK	3	-0.821228	1.04997	HEK293T
Q14683_C987	[10:10]	Reference	EALIEIDYGDLCEDLKDAQAEEEIKQEMNTLQQK	3	0.0169702	0.456159	HEK293T
P19338_C543	[10:10]	Reference	EALNSCNKR, GYAFIEFASFEDAKEALNSCNKR	3	-0.169368	0.123233	HEK293T
Q9UHI6_C577	[10:10]	Reference	EALPVSLPQIPCLSSFK	3	0.104693	0.15087	HEK293T
Q08AD1_C675	[10:10]	Reference	EALSPCPSTVSTK	3	0.0122694	0.301177	HEK293T
P54198_C673	[10:10]	Reference	EAMCLSAPALALKLPIPSPQR	2	0.334007	0.203876	HEK293T
O43432_C1245	[10:10]	Reference	EAMQCVEELNAQGLLHVFVR	2	-0.901761	1.14098	HEK293T
Q68E01_C80	[10:10]	Reference	EANDALNAYVCK	2	0.0274247	0.184523	HEK293T
Q13423_C936	[10:10]	Reference	EANSIIITPGYGLCAAK	3	-0.109153	0.342427	HEK293T
P07814_C697	[10:10]	Reference	EAPCVLIYIPDGHTK	3	-0.845774	1.00552	HEK293T
Q9UBB6_C98	[10:10]	Reference	EAPDGCPDHVLR	2	-0.130637	0.283987	HEK293T
O00257_C185	[10:10]	Reference	EAPSPTCPDLGAK	2	-0.901508	1.89859	HEK293T
Q9Y5S9_C149	[10:10]	Reference	EAQAAMEGLNGQDLMGQPISVDWCFVR	3	0.705481	0.595513	HEK293T
P39880_C802	[10:10]	Reference	EAQDAPGLDPQGAADCAQGVLR	3	-0.196099	0.157925	HEK293T
Q8TDB4_C139	[10:10]	Reference	EASACPGHVEAAPETTAVSAETGPEVTDAAAR	3	-0.101601	0.463743	HEK293T
Q9UEW8_C450	[10:10]	Reference	EASSCAVNLVLR	3	-0.19085	0.136362	HEK293T
Q96SZ5_C239	[10:10]	Reference	EASSSACDLPR	2	-0.438061	0.04728	HEK293T
Q14694_C115	[10:10]	Reference	EASYGSIDCQYPGSALALDGSSNVEAEVLENDGVSGGLGQR	3	0.739147	0.107113	HEK293T
P47755_C111	[10:10]	Reference	EATDPRPCEVENAVESWR	3	0.902121	0.129613	HEK293T
P42166_C561,570	[10:10]	Reference	EATQILSVPKVDDEILGFISEATPLGGIQAASTESCNQQLDLALCR, VDDEILGFISEATPLGGIQAASTESCNQQLDLALCR	3	1.29311	0.74224	HEK293T
O15235_C93	[10:10]	Reference	EAVCFIPGEGHTLQEHQIVLVEGGR	3	0.529079	0.540984	HEK293T
Q13620_C248	[10:10]	Reference	EAVEAIQNSTSIKYNLEELYQAVENLCSYK, YNLEELYQAVENLCSYK	3	0.221237	0.368102	HEK293T
Q04637_C1265	[10:10]	Reference	EAVQCVQELASPSLLFIFVR	3	0.125454	0.207329	HEK293T
Q7Z4Q2_C57,59	[10:10]	Reference	ECACAGLAR	3	-0.0533376	0.14081	HEK293T
P62829_C125	[10:10]	Reference	ECADLWPR	3	0.034958	0.104132	HEK293T
Q9Y490_C2243	[10:10]	Reference	ECANGYLELLDHVLLTLQKPSPELK	2	-0.0405631	0.0114436	HEK293T
O43818_C296,297	[10:10]	Reference	ECCVTAGGR	3	-0.10317	0.344705	HEK293T
P46939_C277	[10:10]	Reference	ECEEEAINIQSTAPEEEHESPR	3	0.37894	0.160466	HEK293T
P82932_C105	[10:10]	Reference	ECEGIVPVPLAEK, ECEGIVPVPLAEKLYSTK	3	-0.362852	0.188429	HEK293T
Q9BXP5_C490	[10:10]	Reference	ECELSPGVNR, LRECELSPGVNR	3	-0.217122	0.301599	HEK293T
P10644_C18	[10:10]	Reference	ECELYVQK	3	0.0768304	0.0560037	HEK293T
Q13509_C124,127,129	[10:10]	Reference	ECENCDCLQGFQLTHSLGGGTGSGMGTLLISK	3	-0.284634	0.797222	HEK293T
Q00610_C1565,1569,1573	[10:10]	Reference	ECFGACLFTCYDLLRPDVVLETAWR	2	0.185834	0.16716	HEK293T
Q9BQ75_C55	[10:10]	Reference	ECFLIQPK	3	0.0954376	0.287637	HEK293T
O15269_C100	[10:10]	Reference	ECINFASFNFLGLLDNPR	3	-0.000268433	0.144644	HEK293T
P46939_C2185	[10:10]	Reference	ECIQEPSSVSQTR	3	-0.2363	0.163683	HEK293T
Q9BQE3_C4,20,25	[10:10]	Reference	ECISIHVGQAGVQIGNACWELYCLEHGIQPDGQMPSDK, MRECISIHVGQAGVQIGNACWELYCLEHGIQPDGQMPSDK, RECISIHVGQAGVQIGNACWELYCLEHGIQPDGQMPSDK	3	0.800916	0.209026	HEK293T
P62701_C41	[10:10]	Reference	ECLPLIIFLR, LRECLPLIIFLR	3	-0.0359266	0.217431	HEK293T
Q86UP2_C1105	[10:10]	Reference	ECMAGTSGSEEVK	3	-0.480882	0.976182	HEK293T
Q13427_C310	[10:10]	Reference	ECNPPNSQPASYQR	3	0.0802946	0.0972645	HEK293T
O95639_C110	[10:10]	Reference	ECPFLHIDPESK	3	0.111453	0.435541	HEK293T
P62979_C121,126	[10:10]	Reference	ECPSDECGAGVFMASHFDR	3	0.204025	0.180038	HEK293T
Q9Y617_C224	[10:10]	Reference	ECPSVLEYK	3	0.112951	0.139129	HEK293T
P78527_C3683	[10:10]	Reference	ECSPWMSDFKVEFLR	3	0.359778	0.225107	HEK293T
P62633_C171	[10:10]	Reference	ECTIEATA	3	0.0785897	0.0534341	HEK293T
Q96T88_C410	[10:10]	Reference	ECTIVPSNHYGPIPGIPVGTMWR	3	-0.0166176	0.594483	HEK293T
Q9UPN4_C159	[10:10]	Reference	ECTVALAPNFTANNR	2	-0.150801	0.0286872	HEK293T
Q5JTH9_C446	[10:10]	Reference	ECVAPHMADIGSVTSSASGPAQSVAK	2	1.66291	0.437612	HEK293T
P43246_C199	[10:10]	Reference	ECVLPGGETAGDMGK	2	0.721381	0.155125	HEK293T
P16615_C997	[10:10]	Reference	ECVQPATK, NYLEPGKECVQPATK	3	-0.00785959	0.151915	HEK293T
P43243_C552	[10:10]	Reference	EDAMAMVDHCLK, EDAMAMVDHCLKK	3	0.155643	0.173017	HEK293T
Q14669_C1411	[10:10]	Reference	EDEESNKDCVGGKR	3	-0.00242241	0.0931679	HEK293T
P42704_C380	[10:10]	Reference	EDGPSVFGSFFLQHCVTMNTPVEK	2	0.453816	0.0653762	HEK293T
P51812_C436	[10:10]	Reference	EDIGVGSYSVCKR	2	1.05114	0.904807	HEK293T
O75821_C139	[10:10]	Reference	EDLNCQEEEDPMNK, EDLNCQEEEDPMNKLK	3	0.69385	0.403275	HEK293T
P82675_C377	[10:10]	Reference	EECGPLPIVVASPR	2	-0.660331	0.283717	HEK293T
Q9NQ88_C114	[10:10]	Reference	EECPVFTPPGGETLDQVK	3	0.172249	0.179223	HEK293T
Q92598_C845	[10:10]	Reference	EEDLEDKNNFGAEPPHQNGECYPNEK	2	0.235601	0.0172639	HEK293T
Q13162_C51	[10:10]	Reference	EEECHFYAGGQVYPGEASR, TREEECHFYAGGQVYPGEASR	3	0.212972	0.34409	HEK293T
P63261_C17	[10:10]	Reference	EEEIAALVIDNGSGMCK, MEEEIAALVIDNGSGMCK	3	0.0117308	0.361124	HEK293T
Q9UJX4_C203	[10:10]	Reference	EEEVSCSGPLSQK	2	0.066438	0.320526	HEK293T
Q8IUF8_C19	[10:10]	Reference	EEGPAPCK	3	0.0460495	0.375096	HEK293T
O43175_C48	[10:10]	Reference	EELIAELQDCEGLIVR, QNLSKEELIAELQDCEGLIVR	3	-0.0462018	0.42487	HEK293T
Q9H0C8_C135	[10:10]	Reference	EEMQDAHVILNDITEECRPPSSLITR	3	0.584225	0.429002	HEK293T
P67936_C247	[10:10]	Reference	EENVGLHQTLDQTLNELNCI, LAQAKEENVGLHQTLDQTLNELNCI	3	0.0307597	0.0932621	HEK293T
P62263_C31	[10:10]	Reference	EEQVISLGPQVAEGENVFGVCHIFASFNDTFVHVTDLSGK, KEEQVISLGPQVAEGENVFGVCHIFASFNDTFVHVTDLSGK	2	0.359294	0.229767	HEK293T
Q0VDG4_C102	[10:10]	Reference	EEVCDEEALLGMDLVR	2	-0.397355	0.751752	HEK293T
Q8NFW8_C422	[10:10]	Reference	EFAEHICLLMEK	3	-0.160419	0.280068	HEK293T
Q13029_C1204	[10:10]	Reference	EFAFLCNLQQHQR	2	-0.0117488	0.116155	HEK293T
P30153_C310,317	[10:10]	Reference	EFCENLSADCR, VKEFCENLSADCR	3	0.0645165	0.207499	HEK293T
Q96FW1_C204,212	[10:10]	Reference	EFCQQEVEPMCK	3	0.677495	0.72799	HEK293T
O14744_C278	[10:10]	Reference	EFCSYLQYLEYLSQNRPPPNAYELFAK	3	0.0754173	0.319624	HEK293T
Q8IXB1_C158,161	[10:10]	Reference	EFDAAVNSGELWFVNFYSPGCSHCHDLAPTWR	3	0.543843	0.648723	HEK293T
Q9Y5M8_C246	[10:10]	Reference	EFEFSQLPLKVEFLECSAK, GKEFEFSQLPLKVEFLECSAK, VEFLECSAK	3	0.0373518	0.117183	HEK293T
P51398_C356	[10:10]	Reference	EFESCIQYYLENNWLQHEK	2	-0.179945	0.492108	HEK293T
Q8N999_C117	[10:10]	Reference	EFFWNVEEDFKPAPECWIPAK	3	-0.0355549	0.191851	HEK293T
Q8TED1_C108	[10:10]	Reference	EFGPSHFSVLAFPCNQFGESEPRPSK	3	1.33241	1.53148	HEK293T
P12235_C160	[10:10]	Reference	EFHGLGDCIIK	3	-0.153464	0.214611	HEK293T
Q5JTH9_C865	[10:10]	Reference	EFITALIPEVILCTK	3	0.101065	0.110814	HEK293T
P31350_C202	[10:10]	Reference	EFLFNAIETMPCVK, EFLFNAIETMPCVKK	3	-0.285371	0.797709	HEK293T
Q9NZL9_C58	[10:10]	Reference	EFQQNNWHAVGCGFR, EFQQNNWHAVGCGFRR	3	0.11046	0.347513	HEK293T
Q96GM5_C339	[10:10]	Reference	EFVICDKYLQQIFESQR	3	1.02934	0.120331	HEK293T
Q9P246_C313	[10:10]	Reference	EGAECELSR	3	-0.0145798	0.372073	HEK293T
P13639_C693	[10:10]	Reference	EGALCEENMR	3	0.00595574	0.232134	HEK293T
Q12830_C1241	[10:10]	Reference	EGCQSDSMR	2	-0.489827	0.378994	HEK293T
Q1KMD3_C308	[10:10]	Reference	EGCTEVSLLR, VTQNLPMKEGCTEVSLLR	3	0.0185187	0.192501	HEK293T
O60313_C375	[10:10]	Reference	EGCTVSPETISLNVK	3	0.190655	0.150584	HEK293T
Q5UCC4_C49	[10:10]	Reference	EGEACGTVGLLLEHSFEIDDSANFR	3	1.04845	0.0867597	HEK293T
Q16527_C167	[10:10]	Reference	EGEIYCK	3	-0.0501565	0.587197	HEK293T
O75582_C731	[10:10]	Reference	EGFCLQNVDKAPLAK	2	0.0849311	0.250204	HEK293T
P36551_C192,198	[10:10]	Reference	EGGGGISCVLQDGCVFEK, KEGGGGISCVLQDGCVFEK	3	0.129956	0.270454	HEK293T
P55084_C458	[10:10]	Reference	EGGQYGLVAACAAGGQGHAMIVEAYPK, KEGGQYGLVAACAAGGQGHAMIVEAYPK	3	0.142207	0.129235	HEK293T
P13797_C104	[10:10]	Reference	EGICALGGTSELSSEGTQHSYSEEEK, EGICALGGTSELSSEGTQHSYSEEEKYAFVNWINK, KEGICALGGTSELSSEGTQHSYSEEEKYAFVNWINK	3	0.31434	0.201513	HEK293T
P26038_C117	[10:10]	Reference	EGILNDDIYCPPETAVLLASYAVQSK	3	0.0172616	0.164993	HEK293T
P15311_C117	[10:10]	Reference	EGILSDEIYCPPETAVLLGSYAVQAK	3	-0.025245	0.206353	HEK293T
Q9BV44_C391	[10:10]	Reference	EGKPSWGLPIDAVQWDICNLPLR	3	0.82606	1.67126	HEK293T
P49711_C155	[10:10]	Reference	EGLAESEPMICHTLPLPEGFQVVK	3	-0.162234	0.157899	HEK293T
Q9UM54_C514	[10:10]	Reference	EGLGVNEVHYVDNQDCIDLIEAK	2	0.531839	0.478333	HEK293T
Q86UV5_C850	[10:10]	Reference	EGLLCQQQR	2	0.0218408	0.289399	HEK293T
O43707_C173	[10:10]	Reference	EGLLLWCQR, EGLLLWCQRK	3	-0.354398	0.265075	HEK293T
Q6W2J9_C94	[10:10]	Reference	EGLRVPGNIVYSSLCGLGSEK	3	0.0170248	0.900692	HEK293T
Q01581_C268	[10:10]	Reference	EGNDKDFTLNDFGFMIFHSPYCK	3	0.282753	0.112721	HEK293T
Q9UJX3_C329	[10:10]	Reference	EGRLEDVENLGCR, LEDVENLGCR	3	0.450552	0.14473	HEK293T
P00505_C382	[10:10]	Reference	EGSTHNWQHITDQIGMFCFTGLKPEQVER	3	0.242394	0.185293	HEK293T
Q99832_C29	[10:10]	Reference	EGTDSSQGIPQLVSNISACQVIAEAVR	3	0.112065	0.111081	HEK293T
Q16643_C613	[10:10]	Reference	EGTQASEGYFSQSQEEEFAQSEELCAK	3	0.122911	0.154633	HEK293T
Q7Z6J9_C277	[10:10]	Reference	EGVGCSWESGR	2	0.642256	0.451534	HEK293T
Q9H1B7_C504	[10:10]	Reference	EGVPGADMLPQPYLDASCPMLPTALVSLSR	3	-0.706818	0.46605	HEK293T
P40926_C275	[10:10]	Reference	EGVVECSFVK, FVFSLVDAMNGKEGVVECSFVK	3	0.392697	0.356162	HEK293T
Q9Y3I0_C193	[10:10]	Reference	EGYAWAEDKEHCEEYGR	3	0.0661141	0.191253	HEK293T
Q09028_C203	[10:10]	Reference	EGYGLSWNPNLSGHLLSASDDHTICLWDISAVPK	3	0.00737396	0.394933	HEK293T
Q16576_C202	[10:10]	Reference	EGYGLSWNSNLSGHLLSASDDHTVCLWDINAGPK	2	-0.36201	1.85078	HEK293T
Q6WCQ1_C724	[10:10]	Reference	EGYVLQATCER	3	0.289253	0.090656	HEK293T
Q9NRM2_C210,215	[10:10]	Reference	EHAFNIGLPDNIVNCNEFLCTLQK	2	3.45452	2.1022	HEK293T
Q9BSH5_C243	[10:10]	Reference	EHILPSLAHLLPALDCLEGSTPGL	2	0.0663648	0.28968	HEK293T
P21796_C127	[10:10]	Reference	EHINLGCDMDFDIAGPSIR	3	1.1216	0.171521	HEK293T
Q6PD62_C533	[10:10]	Reference	EHPNYVDCYLR	3	0.359784	0.759604	HEK293T
O60232_C125	[10:10]	Reference	EHQLASASELPLGSRPAPQPPVPRPEHCEGAAAGLK	3	0.068016	0.565229	HEK293T
Q14204_C1999	[10:10]	Reference	EHSNPNYDKTSAPITCELLNK, TSAPITCELLNK	3	0.518835	0.950042	HEK293T
Q12923_C1467	[10:10]	Reference	EHVPVTPQCTLSDQNAQGQGPEK	2	0.0228461	0.0731363	HEK293T
P13693_C28	[10:10]	Reference	EIADGLCLEVEGK, IREIADGLCLEVEGK	3	0.423071	0.156233	HEK293T
Q8IV48_C75	[10:10]	Reference	EIAITNGCINR	3	-0.471144	0.122738	HEK293T
Q5JTH9_C125	[10:10]	Reference	EICAVLAAVTEVIR, FWESNSAAHKEICAVLAAVTEVIR	3	0.103535	0.280449	HEK293T
Q96BM9_C158,159,164	[10:10]	Reference	EICCYSISCK	2	0.336794	0.0965977	HEK293T
O15381_C431	[10:10]	Reference	EICLGIPDEASR	3	0.0190667	0.0537678	HEK293T
Q9NQW6_C353	[10:10]	Reference	EICLQSQSK	3	0.127483	0.0684631	HEK293T
Q15046_C496	[10:10]	Reference	EICNAYTELNDPMR	2	-0.437998	0.47763	HEK293T
Q9BXP5_C479	[10:10]	Reference	EICWNLQNIR	3	-0.367378	0.168796	HEK293T
Q6I9Y2_C90	[10:10]	Reference	EIECSIAGAHEK	2	0.192857	0.122523	HEK293T
Q8NEY8_C309	[10:10]	Reference	EIEQVYRQDCETFGMVVK, QDCETFGMVVK	3	0.0713715	0.228707	HEK293T
Q8IZ83_C28	[10:10]	Reference	EIFTSLEYGPVPESHACALAWLDTQDR	2	-0.187234	0.336132	HEK293T
P15531_C145	[10:10]	Reference	EIGLWFHPEELVDYTSCAQNWIYE	2	0.434413	0.415099	HEK293T
P55263_C336	[10:10]	Reference	EIIDTNGAGDAFVGGFLSQLVSDKPLTECIR	2	-0.197004	0.00396387	HEK293T
Q9H4A3_C459	[10:10]	Reference	EIIEGCIR	3	-0.738161	0.611438	HEK293T
Q9ULE6_C750	[10:10]	Reference	EIIICTYR	3	-0.353077	0.523549	HEK293T
P23258_C13	[10:10]	Reference	EIITLQLGQCGNQIGFEFWK	2	0.188986	0.815821	HEK293T
P30050_C141	[10:10]	Reference	EILGTAQSVGCNVDGR	3	0.125881	0.071645	HEK293T
Q08J23_C93	[10:10]	Reference	EILHCLK	3	0.081079	0.158767	HEK293T
P53701_C176,178	[10:10]	Reference	EILKWEALHAAECPCGPSLIR, WEALHAAECPCGPSLIR	3	0.340753	0.215506	HEK293T
O76021_C197	[10:10]	Reference	EINDCIGGTVLNISK	3	-1.18262	0.513722	HEK293T
O75150_C890	[10:10]	Reference	EIQPCLAESR, LREIQPCLAESR	3	-0.133103	0.112551	HEK293T
Q9UET6_C295	[10:10]	Reference	EIRPQDCPISR	3	0.111125	0.139537	HEK293T
Q13838_C239	[10:10]	Reference	EIRPVCR	2	-0.0511358	0.11434	HEK293T
Q9NW13_C71	[10:10]	Reference	EITTFEGCK	3	0.570905	0.181292	HEK293T
P07437_C12	[10:10]	Reference	EIVHIQAGQCGNQIGAK, MREIVHIQAGQCGNQIGAK	3	0.152298	0.133839	HEK293T
Q9BUF5_C12	[10:10]	Reference	EIVHIQAGQCGNQIGTK, MREIVHIQAGQCGNQIGTK	3	-0.0130274	0.496617	HEK293T
Q9H4B7_C12	[10:10]	Reference	EIVHIQIGQCGNQIGAK	2	1.95972	6.40279	HEK293T
P51648_C50	[10:10]	Reference	EKDILTAIAADLCK	3	-0.150388	0.782492	HEK293T
Q92552_C49	[10:10]	Reference	EKEHYCLADLASLMDK, EKEHYCLADLASLMDKTFER	3	0.259948	0.293768	HEK293T
Q9Y520_C177	[10:10]	Reference	EKETNDDNYGPGPSLRPPNVACWR, ETNDDNYGPGPSLRPPNVACWR	3	0.0411376	0.39341	HEK293T
Q14690_C81	[10:10]	Reference	EKFEILSVESLCEGMR	3	-1.77775	2.5537	HEK293T
P31946_C96	[10:10]	Reference	EKIEAELQDICNDVLELLDK	2	0.230125	0.684883	HEK293T
P78527_C1432	[10:10]	Reference	EKITAQSIEELCAVNLYGPDAQVDR, ITAQSIEELCAVNLYGPDAQVDR	3	0.821299	0.789655	HEK293T
Q9NZ01_C18	[10:10]	Reference	EKLCFLDKVEPHATIAEIK	3	-0.728025	0.131914	HEK293T
P0CG39_C880	[10:10]	Reference	EKLCYVALDFEQEMAMVASSSSLEK, LCYVALDFEQEMAMVASSSSLEK	2	-0.492579	0.751696	HEK293T
P63261_C217	[10:10]	Reference	EKLCYVALDFEQEMATAASSSSLEK, LCYVALDFEQEMATAASSSSLEK	3	0.172359	0.0903662	HEK293T
P61160_C221	[10:10]	Reference	EKLCYVGYNIEQEQK, LCYVGYNIEQEQK	3	0.248695	0.0951177	HEK293T
Q9Y2X3_C106	[10:10]	Reference	EKLNLSCIHSPVVNELMR, LNLSCIHSPVVNELMR	3	0.0619331	0.323524	HEK293T
O96019_C152	[10:10]	Reference	EKLTELMFEHYNIPAFFLCK, LTELMFEHYNIPAFFLCK	3	0.263011	0.199901	HEK293T
Q9UQR0_C324	[10:10]	Reference	EKPLPVICSTSAASLK	3	-0.0503586	0.497863	HEK293T
Q9H0H0_C1164	[10:10]	Reference	EKPSGWSQICK	3	0.33438	0.451339	HEK293T
P42166_C341	[10:10]	Reference	EKSGIQPLCPER, SGIQPLCPER	3	0.114086	0.383277	HEK293T
Q96GA3_C350,354	[10:10]	Reference	EKWDCESICSTYSNLYNHPQLIK	2	0.413103	0.138695	HEK293T
P35580_C1238	[10:10]	Reference	ELACEVK, QGLETDNKELACEVK	3	-0.117729	0.222928	HEK293T
P48739_C187,191	[10:10]	Reference	ELANSPDCPQMCAYK	3	0.219509	0.108384	HEK293T
Q9Y678_C296	[10:10]	Reference	ELAPAVSVLQLFCSSPK	3	-0.191102	0.268898	HEK293T
Q9UBF2_C296	[10:10]	Reference	ELAPAVSVLQLFCSSPKPALR	2	-0.0431307	0.205464	HEK293T
Q6NS38_C192	[10:10]	Reference	ELAPGSPIASVSFGACR	3	0.27783	0.389809	HEK293T
P17844_C191	[10:10]	Reference	ELAQQVQQVAAEYCR	3	-0.577879	0.51996	HEK293T
P52952_C114	[10:10]	Reference	ELCALQK	2	-0.716625	0.384918	HEK293T
Q9UHD1_C86	[10:10]	Reference	ELCELKPK, KELCELKPK	3	-0.0956921	0.148039	HEK293T
P13489_C362	[10:10]	Reference	ELCQGLGQPGSVLR	2	-2.37926	0.230743	HEK293T
Q9UIG0_C1006	[10:10]	Reference	ELDELLNCLHPQGIR	2	-0.125699	0.0943225	HEK293T
P13489_C409	[10:10]	Reference	ELDLSNNCLGDAGILQLVESVR	3	0.130828	0.258492	HEK293T
P67775_C20	[10:10]	Reference	ELDQWIEQLNECK	3	0.585845	0.278487	HEK293T
Q96C86_C37	[10:10]	Reference	ELDVEEAHAASTEEKEAGVGNGTCAPVRLPFSGFR	3	0.502527	0.226815	HEK293T
O76003_C229	[10:10]	Reference	ELEASEELDTICPK	3	1.37385	1.15625	HEK293T
Q02750_C277	[10:10]	Reference	ELELMFGCQVEGDAAETPPRPR	3	0.291408	0.454858	HEK293T
Q9H307_C439	[10:10]	Reference	ELEPEMEFEIEPDKECK	3	0.4878	0.63912	HEK293T
P0DMV8_C603	[10:10]	Reference	ELEQVCNPIISGLYQGAGGPGPGGFGAQGPK, KELEQVCNPIISGLYQGAGGPGPGGFGAQGPK, RKELEQVCNPIISGLYQGAGGPGPGGFGAQGPK	3	-0.00574549	0.222988	HEK293T
Q04917_C97	[10:10]	Reference	ELETVCNDVLSLLDK	2	-0.959879	0.184336	HEK293T
Q5VWQ0_C736	[10:10]	Reference	ELEVDSQCVR	2	0.398054	1.1148	HEK293T
P62910_C91	[10:10]	Reference	ELEVLLMCNK	3	-0.106328	0.205365	HEK293T
Q15154_C187	[10:10]	Reference	ELFASALSNDLLQNCQVSEEDGRGEPAMESSQIVSR	3	-0.0718879	0.677033	HEK293T
Q9BZ95_C173	[10:10]	Reference	ELFESSLCGDLLNEVQASEHTK	2	0.319028	0.230156	HEK293T
Q14562_C123	[10:10]	Reference	ELFPVLCQPDNPSVR	2	-0.794822	0.268864	HEK293T
P46013_C1981	[10:10]	Reference	ELFQTPGHTEESMTDDKITEVSCK	3	2.48688	3.24651	HEK293T
Q96LT9_C156	[10:10]	Reference	ELGYLTVENGIAPNHGLTFPLNSCLK	3	0.345742	0.494905	HEK293T
Q16630_C159	[10:10]	Reference	ELHGQNPVVTPCNK, RELHGQNPVVTPCNK	3	-0.0206114	0.0780656	HEK293T
Q9Y490_C1953	[10:10]	Reference	ELIECAR	3	0.16911	0.213143	HEK293T
Q9BV79_C332	[10:10]	Reference	ELILTLCDLIR	2	-0.0210851	0.153184	HEK293T
Q9UK61_C690	[10:10]	Reference	ELINLIQCR	3	-1.9117	3.43931	HEK293T
Q96D46_C82	[10:10]	Reference	ELLALCLK	2	-0.49542	0.130501	HEK293T
Q9NU22_C3195	[10:10]	Reference	ELLCQLLTSLHHFVGEGESK, ELLCQLLTSLHHFVGEGESKR	3	-0.283311	0.508589	HEK293T
Q29RF7_C532	[10:10]	Reference	ELLDLHKQPTSEANCSAMFGK	3	0.241196	0.0967143	HEK293T
Q96T76_C746,747,750	[10:10]	Reference	ELLELSCCHSCPFSSTAAAK	3	0.07699	0.400043	HEK293T
Q9Y490_C1392	[10:10]	Reference	ELLENPVQPINDMSYFGCLDSVMENSK	2	0.681628	0.133578	HEK293T
O75976_C582	[10:10]	Reference	ELLLNLIEYLCK	2	-0.350535	0.882643	HEK293T
P78527_C2469	[10:10]	Reference	ELLNPVVEFVSHPSTTCR	3	-0.0335366	0.432329	HEK293T
P11172_C278	[10:10]	Reference	ELLQLADALGPSICMLK	2	0.721033	0.528632	HEK293T
Q6NUQ4_C392	[10:10]	Reference	ELLSSLTECLTVDPLSASVWR, KELLSSLTECLTVDPLSASVWR	3	0.38628	0.736548	HEK293T
Q5H9R7_C37	[10:10]	Reference	ELMDEEDVLQECK	3	0.353411	0.587266	HEK293T
Q9NR31_C178	[10:10]	Reference	ELNARPMEVFMCSVLK, ELNARPMEVFMCSVLKR	2	-0.339661	0.102388	HEK293T
P46060_C303	[10:10]	Reference	ELNLSFCEIKR	3	-0.422116	0.437362	HEK293T
O43663_C80	[10:10]	Reference	ELNTLCSELHVEPFQEEGETTILQLEK	3	0.169411	0.273003	HEK293T
Q8WUB8_C134	[10:10]	Reference	ELNVITETQCTLGLTALR	3	-0.297903	0.454231	HEK293T
O43707_C879	[10:10]	Reference	ELPPDQAEYCIAR	2	-0.390396	0.119146	HEK293T
Q6KC79_C1066	[10:10]	Reference	ELPPELLAEIESTMPLCER	3	0.773798	1.47754	HEK293T
Q13895_C381	[10:10]	Reference	ELPVLWHQCLLTLVQR	3	-0.145319	0.112648	HEK293T
Q08945_C207	[10:10]	Reference	ELQCLTPR	3	0.0445746	0.23063	HEK293T
Q9ULP9_C29	[10:10]	Reference	ELSCTELQELK	3	-0.505378	0.453466	HEK293T
Q9NVG8_C36	[10:10]	Reference	ELSFSGIPCEGGLR	3	-2.10799	2.36642	HEK293T
Q96SK2_C422	[10:10]	Reference	ELSQGGCMSSFR	2	0.539922	0.637833	HEK293T
Q9H857_C48	[10:10]	Reference	ELTDLLPPEVCSLLNPAAIYANNEISLR	3	2.59668	0.288999	HEK293T
P50542_C11	[10:10]	Reference	ELVEAECGGANPLMK	2	0.555193	0.906038	HEK293T
Q92688_C27	[10:10]	Reference	ELVLDNCK	3	-0.222533	0.287251	HEK293T
Q01658_C42,43,58	[10:10]	Reference	ELVVNCCTEFIHLISSEANEICNK	3	0.901753	1.12796	HEK293T
Q9NU22_C172	[10:10]	Reference	ELWDWSVCVPLLR	2	-0.367825	0.0271671	HEK293T
P78549_C290	[10:10]	Reference	ELWHEINGLLVGFGQQTCLPVHPR	2	-0.494952	0.708882	HEK293T
P41223_C78	[10:10]	Reference	ELYEYCIK	2	1.70306	2.33531	HEK293T
Q9Y2X3_C139	[10:10]	Reference	EMAAMCLGLAHSLSR	3	-0.0264845	0.330392	HEK293T
Q969E8_C114	[10:10]	Reference	EMASCITQR	3	-0.072985	0.182948	HEK293T
O95239_C1171	[10:10]	Reference	EMCDVEQVLSK	3	0.373614	0.139903	HEK293T
P18583_C1551	[10:10]	Reference	EMEHNTVCAAGTSPVGEIGEEK	3	0.396049	0.339875	HEK293T
Q9BW83_C166	[10:10]	Reference	EMENFEAPFHCLAK	3	0.177135	0.382917	HEK293T
P00492_C66	[10:10]	Reference	EMGGHHIVALCVLK	3	0.997232	1.73252	HEK293T
Q8NFW8_C364	[10:10]	Reference	EMGLCWK	3	0.100202	0.185661	HEK293T
P30876_C357	[10:10]	Reference	EMLPHVGVSDFCETK	2	0.247251	0.170314	HEK293T
P48643_C493	[10:10]	Reference	EMNPALGIDCLHK	3	-0.0744753	0.05402	HEK293T
Q96A33_C283	[10:10]	Reference	EMQDLSEFCSDKPK	3	0.330308	0.827178	HEK293T
O15294_C417	[10:10]	Reference	EMQDVQGALQCYTR	2	-0.33297	0.620263	HEK293T
P30084_C111	[10:10]	Reference	EMQNLSFQDCYSSK	3	0.20506	0.22128	HEK293T
Q9Y678_C97	[10:10]	Reference	EMSCIAEDVIIVTSSLTK	2	0.291742	0.0855414	HEK293T
Q92674_C332	[10:10]	Reference	EMSLSDCLNR	3	0.401691	0.192365	HEK293T
Q5TFE4_C179	[10:10]	Reference	ENCGIYFPEIK, ENCGIYFPEIKR, MSAFKENCGIYFPEIK	3	0.860611	1.76693	HEK293T
Q8NC60_C505	[10:10]	Reference	ENCILNLLTEK	3	-0.929287	1.07057	HEK293T
Q00796_C106	[10:10]	Reference	ENDEFCK	2	0.439373	0.0956641	HEK293T
Q9Y3Z3_C80	[10:10]	Reference	ENEITGALLPCLDESRFENLGVSSLGER	3	0.147758	0.255839	HEK293T
P13667_C206,209	[10:10]	Reference	ENFDEVVNDADIILVEFYAPWCGHCKK	2	-0.937269	2.12535	HEK293T
Q9BT17_C23	[10:10]	Reference	ENFPLCGR	3	0.166054	0.526843	HEK293T
P40925_C154	[10:10]	Reference	ENFSCLTR	3	0.220997	0.214098	HEK293T
P23919_C117	[10:10]	Reference	ENFSLDWCK	3	0.313572	0.258701	HEK293T
O75351_C240	[10:10]	Reference	ENKPSIIFIDEIDSLCGSR	3	-0.15394	0.25605	HEK293T
O75116_C428	[10:10]	Reference	ENLLLSDSPSCR	3	-0.66221	1.03109	HEK293T
O95801_C63	[10:10]	Reference	ENPDLACLQSIIFDEER, ENPDLACLQSIIFDEERSPEEQAK	3	-0.0406727	0.200744	HEK293T
Q9Y5T5_C191	[10:10]	Reference	ENPPMNSPCQITVK	3	-0.113176	0.262708	HEK293T
Q9BW72_C53	[10:10]	Reference	ENPVVPIGCLATAAALTYGLYSFHR	3	0.242599	0.113369	HEK293T
Q86XL3_C367	[10:10]	Reference	ENQASICQLTLDVLENPDFMR	3	-0.14648	0.899694	HEK293T
P63208_C160	[10:10]	Reference	ENQWCEEK, KENQWCEEK	3	0.153188	0.204186	HEK293T
Q86W42_C148	[10:10]	Reference	ENSLILAGGDCQLHTMDLETGTFTR	2	-0.25688	0.79663	HEK293T
Q8IUR0_C139	[10:10]	Reference	ENSTLNCASFTAGIVEAVLTHSGFPAK	2	0.11075	0.168316	HEK293T
P30154_C389	[10:10]	Reference	ENTIEHLLPLFLAQLKDECPDVR	2	1.70694	2.3235	HEK293T
P30153_C329	[10:10]	Reference	ENVIMSQILPCIK	3	-0.254913	0.243067	HEK293T
O00410_C972	[10:10]	Reference	ENVNATENCISAVGK, TKENVNATENCISAVGK	3	0.574358	0.257746	HEK293T
Q9UHB6_C316	[10:10]	Reference	ENVPPGPEVCITHQEGEK, ENVPPGPEVCITHQEGEKISANENSLAVR	3	0.226843	0.497197	HEK293T
Q9ULC4_C14	[10:10]	Reference	ENVSNCIQLK, FDEKENVSNCIQLK, KFDEKENVSNCIQLK	3	-0.0482172	0.268225	HEK293T
Q9UBD5_C561	[10:10]	Reference	ENVVNFIDCLVR	3	0.0478178	0.193106	HEK293T
Q9UNE7_C244	[10:10]	Reference	EPCITPSGITYDRK	3	-0.546544	0.176646	HEK293T
Q8TEQ6_C793	[10:10]	Reference	EPELPCGLAPAVSR	3	-0.522852	0.866139	HEK293T
Q99961_C277	[10:10]	Reference	EPFDLGEPEQSNGGFPCTTAPK	3	0.106529	0.305051	HEK293T
Q15061_C372	[10:10]	Reference	EPHMCLVR	2	0.321302	0.23471	HEK293T
Q9Y520_C620	[10:10]	Reference	EPNLEPMVEKQESENSCNKEEEPVFTR, QESENSCNKEEEPVFTR	3	0.0659567	0.176343	HEK293T
P40337_C77	[10:10]	Reference	EPSQVIFCNR	2	2.01178	2.78939	HEK293T
Q92615_C590	[10:10]	Reference	EPSVPASCAVSATYER	3	0.262007	0.0452664	HEK293T
Q9Y383_C97	[10:10]	Reference	EQDFFFELDAMDHLQSFIADCDRR	2	-0.0780786	1.01413	HEK293T
Q9BW92_C322	[10:10]	Reference	EQELFFFHELSPGSCFFLPR, IGKEQELFFFHELSPGSCFFLPR	3	0.0284431	0.14693	HEK293T
O00273_C38	[10:10]	Reference	EQHGVAASCLEDLR	3	0.064697	0.336844	HEK293T
O95295_C66	[10:10]	Reference	EQIDNLATELCR	3	-1.54151	2.40497	HEK293T
O60318_C1945	[10:10]	Reference	EQLQLSEATGTCLGER	2	-0.248587	0.0541496	HEK293T
Q96TA1_C466	[10:10]	Reference	EQMDNAVYTFETLLHQELGKGPTKEELCK	3	0.445288	0.0410421	HEK293T
Q7L5D6_C160	[10:10]	Reference	EQNYCESR, LHQLLALTLWKEQNYCESR	2	0.150488	0.249883	HEK293T
P46013_C773	[10:10]	Reference	EQPQLTSTCHIAISNSENLLGK	3	-0.00466719	0.770029	HEK293T
P19784_C336	[10:10]	Reference	EQSQPCADNAVLSSGLTAAR	3	0.0770271	0.115401	HEK293T
Q14683_C1180	[10:10]	Reference	EQSTCNFQAIVISLKEEFYTK, VANYIKEQSTCNFQAIVISLKEEFYTK	3	1.27527	2.03356	HEK293T
A1L0T0_C568	[10:10]	Reference	EQVPSLGSNVACGLAYTDYHK	3	-0.130874	0.448306	HEK293T
Q6IBW4_C309	[10:10]	Reference	EREGAPEPASCVK	3	-0.48598	0.892238	HEK293T
Q8TAE8_C124	[10:10]	Reference	EREQHIAECMAK	2	-0.263904	0.245067	HEK293T
Q9UJZ1_C167	[10:10]	Reference	ERESLNASIVDAINQAADCWGIR, ESLNASIVDAINQAADCWGIR	3	-0.0019684	0.142561	HEK293T
Q7L1Q6_C35	[10:10]	Reference	ERFDPTQFQDCIIQGLTETGTDLEAVAK, FDPTQFQDCIIQGLTETGTDLEAVAK	3	0.316702	0.268758	HEK293T
P57772_C55	[10:10]	Reference	ERGITLDLGFSCFSVPLPAR, GITLDLGFSCFSVPLPAR	3	-0.0476703	0.508399	HEK293T
Q14151_C672	[10:10]	Reference	ERLQLECQR, LQLECQR	3	0.0423299	0.158981	HEK293T
Q9BV57_C70	[10:10]	Reference	ERNYSWMDIITICK, NYSWMDIITICK	3	0.0582067	0.405813	HEK293T
Q9P253_C421	[10:10]	Reference	ERPDCLDTVLAR	2	-0.634658	1.4419	HEK293T
Q08379_C984	[10:10]	Reference	ERPGLGSNPCIPFFYR	3	-0.557188	0.424867	HEK293T
O75153_C200	[10:10]	Reference	ERPLCPLQPQNR	2	0.791476	0.864552	HEK293T
P07814_C744	[10:10]	Reference	ERPTPSLNNNCTTSEDSLVLYNR, NETSAPFKERPTPSLNNNCTTSEDSLVLYNR	3	0.791924	1.37895	HEK293T
Q8WWB7_C300	[10:10]	Reference	ESALPCQASPLHPALAYSLPQSPIVR	2	0.0045602	0.172305	HEK293T
Q14974_C765	[10:10]	Reference	ESCLEAYTGIVQGLK, ESCLEAYTGIVQGLKGDQENVHPDVMLVQPR	3	0.116676	0.0944685	HEK293T
Q96ME7_C258	[10:10]	Reference	ESCSSSFTSIMGYLYHVR	3	0.0352302	0.182159	HEK293T
O75691_C1757	[10:10]	Reference	ESECITKPVSFLPQNKEEIER	3	0.132787	0.072132	HEK293T
Q6P2H3_C380	[10:10]	Reference	ESELQVHSALLGRPAPFGDVCLLR	3	0.466697	0.48887	HEK293T
Q13885_C127,129	[10:10]	Reference	ESESCDCLQGFQLTHSLGGGTGSGMGTLLISK, KESESCDCLQGFQLTHSLGGGTGSGMGTLLISK	3	0.493763	0.167635	HEK293T
P25787_C213	[10:10]	Reference	ESFEGQMTEDNIEVGICNEAGFRR	3	0.362069	0.731491	HEK293T
Q9Y5B6_C597	[10:10]	Reference	ESGKVFEDVLESFYSIDCIK, VFEDVLESFYSIDCIK	3	-0.108862	0.360019	HEK293T
Q14789_C1257	[10:10]	Reference	ESIDGKLPSTDQQESCSSTPGLEEPLFK	3	-0.0303354	0.3967	HEK293T
Q5UIP0_C2286,2298	[10:10]	Reference	ESIPCPTESVYPPLVNCVAPVDIILPQITSNMWAR	3	0.897983	0.719456	HEK293T
O15042_C65	[10:10]	Reference	ESLCDSPHQNLSRPLLENK	3	0.141893	0.163655	HEK293T
O43318_C527	[10:10]	Reference	ESMAVFEQHCK	3	0.855693	1.78622	HEK293T
Q00610_C753	[10:10]	Reference	ESNCYDPER, ESNCYDPERVK	3	0.0342391	0.0347014	HEK293T
O75376_C1274	[10:10]	Reference	ESPVSAPLEGLICR	3	0.0429535	0.552341	HEK293T
Q96T58_C598	[10:10]	Reference	ESQLAFYHCMEK	2	0.780612	0.084271	HEK293T
Q6P087_C147	[10:10]	Reference	ESSGLVLLSSCPQTASR	3	-0.364949	0.621857	HEK293T
Q99538_C219	[10:10]	Reference	ESSYACYYDEKR	3	0.0501431	0.0744197	HEK293T
Q15021_C596	[10:10]	Reference	ESTGNMVTGQTVCK	3	-0.0524819	0.150173	HEK293T
Q92576_C885	[10:10]	Reference	ESTTVTCTGEK	3	0.00499917	0.41558	HEK293T
Q15631_C225	[10:10]	Reference	ETAAACVEK	3	-0.116812	0.217533	HEK293T
Q92538_C613	[10:10]	Reference	ETARPSCEIVDGTR	3	0.534575	1.13135	HEK293T
Q7KZF4_C549,560	[10:10]	Reference	ETCLITFLLAGIECPR	3	0.185604	0.222189	HEK293T
P19623_C25	[10:10]	Reference	ETCSLWPGQALSLQVEQLLHHR, ETCSLWPGQALSLQVEQLLHHRR	3	0.0509027	0.203373	HEK293T
Q6P2E9_C838	[10:10]	Reference	ETCSTLAESPR	3	0.07984	0.139636	HEK293T
Q8WWK9_C667,674	[10:10]	Reference	ETDAFVCRPNAALCR	3	-1.09149	1.30061	HEK293T
Q8TEX9_C95	[10:10]	Reference	ETEHCVSLSLAQLSATIFR, ETEHCVSLSLAQLSATIFRK	3	0.125924	0.145239	HEK293T
P48643_C302	[10:10]	Reference	ETGANLAICQWGFDDEANHLLLQNNLPAVR	3	0.124897	0.173566	HEK293T
P53350_C372	[10:10]	Reference	ETGEVVDCHLSDMLQQLHSVNASKPSER	3	0.114868	0.27678	HEK293T
Q92615_C633	[10:10]	Reference	ETHSVDRLPSALTATACK	3	0.635668	0.973723	HEK293T
Q15154_C171	[10:10]	Reference	ETIGSAQCK	2	0.317831	0.12191	HEK293T
O95619_C210	[10:10]	Reference	ETINCLK	2	-0.156609	0.247006	HEK293T
P49792_C3071	[10:10]	Reference	ETNPVVFFDVCADGEPLGR	3	0.0834723	0.124247	HEK293T
Q6VMQ6_C93	[10:10]	Reference	ETPCILSVNVK	3	-0.0740959	0.159994	HEK293T
Q06265_C9	[10:10]	Reference	ETPLSNCER	3	-0.910724	1.34973	HEK293T
P15924_C1957	[10:10]	Reference	ETQTECEWTVDTSK	3	-0.157949	0.221944	HEK293T
Q9NZJ7_C206	[10:10]	Reference	ETSYEMMMQCVSR	2	-0.199446	0.658731	HEK293T
Q9UBB4_C354,356	[10:10]	Reference	ETTNIFSNCGCVR	3	-0.121466	0.239491	HEK293T
Q16644_C203	[10:10]	Reference	ETTQNALQTPCYTPYYVAPEVLGPEKYDK	2	0.372936	2.23417	HEK293T
P49137_C224	[10:10]	Reference	ETTSHNSLTTPCYTPYYVAPEVLGPEKYDK	2	-1.86628	1.11777	HEK293T
P13639_C591	[10:10]	Reference	ETVSEESNVLCLSK	3	-0.0503042	0.138798	HEK293T
Q14789_C1151	[10:10]	Reference	ETVVISPPCTGSSEHWKPELEEK	3	-2.03207	1.28457	HEK293T
P13010_C296	[10:10]	Reference	ETVYCLNDDDETEVLKEDIIQGFR	3	0.0203525	0.0588547	HEK293T
contaminant_INT-STD1 BSA_C114,115	[10:10]	Reference	ETYGDMADCCEK	3	-0.672629	0.710954	HEK293T
Q96CS4_C70	[10:10]	Reference	ETYGHLGALGCAGPKPALISWLER	2	-0.115726	0.104033	HEK293T
P46939_C2986	[10:10]	Reference	EVAGPTEMCDQR	2	-0.0380879	0.378341	HEK293T
O95239_C977	[10:10]	Reference	EVCEQNQQLLR	3	-0.0167608	0.196473	HEK293T
Q9Y3U8_C48	[10:10]	Reference	EVCGFAPYER, EVCGFAPYERR	3	0.0711934	0.1746	HEK293T
P52701_C1337	[10:10]	Reference	EVCLASER	3	-0.366473	0.147864	HEK293T
Q9NY27_C22,30	[10:10]	Reference	EVCPVLDQFLCHVAK	3	-0.0180501	0.192475	HEK293T
Q15906_C292	[10:10]	Reference	EVCPVTHRPALYRDPVTDIPYATAR	3	0.355107	0.290391	HEK293T
Q9UBB6_C415	[10:10]	Reference	EVCQLLPFLVR	3	0.269668	0.256467	HEK293T
P40939_C470	[10:10]	Reference	EVEAVIPDHCIFASNTSALPISEIAAVSK	3	-0.129547	0.17997	HEK293T
O15382_C342,345	[10:10]	Reference	EVFGSGTACQVCPVHR	3	-0.0911317	0.225807	HEK293T
Q9Y5T5_C631,636	[10:10]	Reference	EVFNTDECSIQHCLYQFTR	3	0.214248	0.401866	HEK293T
Q6ZN17_C201	[10:10]	Reference	EVGGGHGCTSPPFPQEAR	3	-0.361481	0.0890146	HEK293T
Q01664_C29	[10:10]	Reference	EVIGGLCSLANIPLTPETQR	2	0.00387104	0.39651	HEK293T
Q15084_C55,58	[10:10]	Reference	EVIQSDSLWLVEFYAPWCGHCQR	3	0.434269	0.160351	HEK293T
Q8N806_C260	[10:10]	Reference	EVKVEQNSEPCAGSSSESDLQTVFKNESLNAESK, VEQNSEPCAGSSSESDLQTVFKNESLNAESK	3	0.137358	0.0549185	HEK293T
Q00839_C450,453	[10:10]	Reference	EVLAGRPLFPHVLCHNCAVEFNFGQK, PLFPHVLCHNCAVEFNFGQK	3	0.300676	0.172949	HEK293T
Q14684_C155	[10:10]	Reference	EVLCPESQSPNGVR	3	-0.0270301	0.266987	HEK293T
Q15459_C244	[10:10]	Reference	EVLDQVCYR, EVLDQVCYRVEWAK	3	-0.0663897	0.184927	HEK293T
Q7Z6Z7_C612	[10:10]	Reference	EVLGSLPNVFSALCLNAR	3	-0.236701	0.242325	HEK293T
Q9NZN5_C784	[10:10]	Reference	EVLLGLKPCEIK	3	0.262165	0.350473	HEK293T
Q9H2Y7_C544	[10:10]	Reference	EVLQCHESLQNPLLSTSK	3	-0.373329	0.6834	HEK293T
Q01658_C94	[10:10]	Reference	EVLQECK	3	0.0808285	0.176683	HEK293T
Q8WVT3_C160	[10:10]	Reference	EVPGSEAARPEQEPPVAEPVPVCTIFSQR	3	-0.00999726	0.264945	HEK293T
Q9Y324_C54	[10:10]	Reference	EVPQHPSCLFFQYNTQLGPPYHILVDTNFINFSIK	2	-1.12225	2.1502	HEK293T
P35573_C767	[10:10]	Reference	EVPQMCIPGKIEEVVLEAR	3	1.26237	0.731046	HEK293T
P55196_C942	[10:10]	Reference	EVQLEEDPDLQLPFLLPEDGYSCDVVR	3	0.153671	0.161486	HEK293T
P42704_C413	[10:10]	Reference	EVQMHSFPLQFTLHCALLANK, EVQMHSFPLQFTLHCALLANKTDLAK	3	-0.0348269	0.0963464	HEK293T
Q5VWQ0_C282	[10:10]	Reference	EVQTVCAGLTR	2	-2.09594	3.14802	HEK293T
Q8WUM0_C700,702	[10:10]	Reference	EVSQVDTICECLLEHEEQVLR	2	0.193393	0.0977032	HEK293T
Q96T23_C650	[10:10]	Reference	EVVECQSTSTVGGQSVK	2	-0.0443005	0.323081	HEK293T
P54619_C131	[10:10]	Reference	EVYLQDSFKPLVCISPNASLFDAVSSLIR	2	0.451209	0.583978	HEK293T
O14910_C81	[10:10]	Reference	EVYQYMHETITVNGCPEFR	3	-0.297191	0.647532	HEK293T
O75531_C85	[10:10]	Reference	EWCDAFL	2	-0.158434	0.0328444	HEK293T
Q9BQA1_C26	[10:10]	Reference	EWNLPPNAPACMER	3	-0.157239	0.116844	HEK293T
Q86VP6_C275	[10:10]	Reference	EYCIQAFESFVR	2	0.159244	0.423455	HEK293T
P11387_C341	[10:10]	Reference	EYGFCIMDNHK, EYGFCIMDNHKER	3	-0.0158319	0.59045	HEK293T
P49792_C220	[10:10]	Reference	EYLESLQCLESDKSDWR	3	0.423496	0.882035	HEK293T
P00505_C106	[10:10]	Reference	EYLPIGGLAEFCK, NLDKEYLPIGGLAEFCK	3	0.395696	0.776933	HEK293T
Q5SVZ6_C532	[10:10]	Reference	EYQFCDGAVSDDLSIHSK	2	1.71294	0.16559	HEK293T
Q86VP6_C92	[10:10]	Reference	EYQVETIVDTLCTNMLSDKEQLR, VKEYQVETIVDTLCTNMLSDKEQLR	3	-0.242456	0.292082	HEK293T
Q9NSD9_C195	[10:10]	Reference	EYTACELMNIYK, TKEYTACELMNIYK	3	0.0623785	0.226859	HEK293T
Q6UB35_C778,779	[10:10]	Reference	EYTEENIQLVADGCCNLQK	3	0.3369	0.239512	HEK293T
Q13200_C139	[10:10]	Reference	FAADIISVLAMTMSGERECLK	3	0.247772	0.553356	HEK293T
Q9NU22_C979	[10:10]	Reference	FAASNPCGNIQR	2	-0.207379	0.769611	HEK293T
Q15233_C145	[10:10]	Reference	FACHSASLTVR	3	-0.0240954	0.231299	HEK293T
P41567_C69	[10:10]	Reference	FACNGTVIEHPEYGEVIQLQGDQR, FACNGTVIEHPEYGEVIQLQGDQRK, KFACNGTVIEHPEYGEVIQLQGDQR	3	0.25935	0.373747	HEK293T
Q8IYB3_C33	[10:10]	Reference	FAECLEK	3	-0.0269476	0.603145	HEK293T
Q9Y570_C381,386	[10:10]	Reference	FAEPIGGFQCVFPGC	3	0.374891	0.436405	HEK293T
Q14839_C1827	[10:10]	Reference	FAEVECLAESHQHLSK	3	0.248948	0.178915	HEK293T
P35250_C171	[10:10]	Reference	FALACNASDK, FALACNASDKIIEPIQSR	2	-0.570625	0.410017	HEK293T
Q9UGV2_C166	[10:10]	Reference	FALNHPELVEGLVLINVDPCAK	3	0.29422	0.0855895	HEK293T
Q92597_C168	[10:10]	Reference	FALNNPEMVEGLVLINVNPCAEGWMDWAASK	2	1.89167	2.42698	HEK293T
Q9Y4E8_C381	[10:10]	Reference	FAPQFSGYQQQDCQELLAFLLDGLHEDLNR	2	0.725677	0.552471	HEK293T
Q8IXT5_C204	[10:10]	Reference	FASCVDASGGLK	3	-0.232888	0.609401	HEK293T
P55735_C187	[10:10]	Reference	FASGGCDNLIK	3	0.160859	0.131009	HEK293T
Q29RF7_C350	[10:10]	Reference	FASHCLMNHPDLAK	3	0.351407	1.02307	HEK293T
Q9NZN8_C408	[10:10]	Reference	FASPWASSPCRPQDIDFHVPSEYLTNIHIR	3	0.203341	0.319329	HEK293T
Q01082_C604	[10:10]	Reference	FATDGEGYKPCDPQVIR	3	0.231812	0.357207	HEK293T
Q99496_C72,75	[10:10]	Reference	FCADCIITALR	3	-0.0992154	0.162042	HEK293T
P35237_C350	[10:10]	Reference	FCADHPFLFFIQHSK	2	-0.103206	0.0823041	HEK293T
P52732_C773	[10:10]	Reference	FCADSDGFSQELR	3	0.419314	0.124113	HEK293T
O15446_C150	[10:10]	Reference	FCAFGGNPPVTGPR	3	0.153219	0.29386	HEK293T
Q92888_C537	[10:10]	Reference	FCAFVQEAESRPR	3	0.272502	0.373144	HEK293T
O15067_C270	[10:10]	Reference	FCDNSSAIQGK	3	0.160805	0.0547429	HEK293T
P52657_C68	[10:10]	Reference	FCDNVWTFVLNDVEFR	2	-0.290423	1.13578	HEK293T
Q9NPH2_C235	[10:10]	Reference	FCEVIPGLNDTAENLLR	3	-0.0221692	0.162531	HEK293T
P49327_C1118,1127	[10:10]	Reference	FCFTPHTEEGCLSER	3	0.166285	0.0747223	HEK293T
Q92979_C134	[10:10]	Reference	FCGLMVQLLHK	2	-0.254757	0.413372	HEK293T
Q9NPF4_C292	[10:10]	Reference	FCIDNGAMIAQAGWEMFR	2	0.932407	0.256842	HEK293T
Q5JTH9_C288	[10:10]	Reference	FCIQEIEK	3	-0.234183	0.447169	HEK293T
P36578_C250	[10:10]	Reference	FCIWTESAFR, FCIWTESAFRK	3	-0.17109	0.432433	HEK293T
P00558_C50	[10:10]	Reference	FCLDNGAK	3	-0.292223	0.27038	HEK293T
Q9BQG0_C479	[10:10]	Reference	FCLFHSFFVTK	3	0.129721	0.406103	HEK293T
Q15796_C312	[10:10]	Reference	FCLGLLSNVNR	3	-0.141478	0.526684	HEK293T
Q14152_C185	[10:10]	Reference	FCLQYTR	2	-0.408968	0.617243	HEK293T
Q12830_C882	[10:10]	Reference	FCLTPAGEFK	2	0.420574	0.153174	HEK293T
Q9NYL9_C150	[10:10]	Reference	FCNIMGSSNGVDQEHFSNVVK, FCNIMGSSNGVDQEHFSNVVKGEK	3	0.0135841	0.326193	HEK293T
O75643_C2011	[10:10]	Reference	FCNRYPNIELSYEVVDKDSIR	3	-0.0485034	0.178514	HEK293T
P78417_C32	[10:10]	Reference	FCPFAER	3	-0.00141977	0.10034	HEK293T
Q06587_C69,72	[10:10]	Reference	FCSDCIVTALR	3	-0.231156	0.364638	HEK293T
Q96FX7_C204,209	[10:10]	Reference	FCSFSPCIEQVQR	3	-0.0740407	0.161279	HEK293T
Q00403_C219,223	[10:10]	Reference	FCSNLCLPK	2	1.08952	0.103185	HEK293T
P12277_C254	[10:10]	Reference	FCTGLTQIETLFK	3	-0.057108	0.234645	HEK293T
Q99728_C733,743	[10:10]	Reference	FCTQYIIYEDLCNYHPER	2	-0.555007	2.47153	HEK293T
P26358_C893,896	[10:10]	Reference	FCVSCAR	3	0.241688	0.316628	HEK293T
Q12788_C718	[10:10]	Reference	FCVTWNTNSR	2	0.055278	0.253419	HEK293T
Q9NYL2_C22	[10:10]	Reference	FDDLQFFENCGGGSFGSVYR	3	0.740024	0.229192	HEK293T
P51970_C110	[10:10]	Reference	FDECVLDKLGWVRPDLGELSK	2	0.213504	0.185401	HEK293T
P06280_C172,174	[10:10]	Reference	FDGCYCDSLENLADGYK	2	1.44998	1.74289	HEK293T
P49736_C661	[10:10]	Reference	FDILCVVR	3	1.52621	0.380274	HEK293T
P49406_C248	[10:10]	Reference	FDLCLTEQQMK	3	-0.399589	0.343178	HEK293T
O43865_C292,293	[10:10]	Reference	FDNLYCCR	2	2.0003	3.28327	HEK293T
P23526_C195	[10:10]	Reference	FDNLYGCR, SKFDNLYGCR	3	0.141782	0.142514	HEK293T
Q14683_C1073	[10:10]	Reference	FDRFNACFESVATNIDEIYK, FNACFESVATNIDEIYK	3	0.283215	0.670966	HEK293T
P62701_C181	[10:10]	Reference	FDTGNLCMVTGGANLGR, ITDFIKFDTGNLCMVTGGANLGR, VNDTIQIDLETGKITDFIKFDTGNLCMVTGGANLGR	3	0.404466	0.10587	HEK293T
P00813_C75	[10:10]	Reference	FDYYMPAIAGCR	3	0.461201	0.563017	HEK293T
O43143_C226	[10:10]	Reference	FEDCSSAK	3	0.426624	0.195799	HEK293T
Q12931_C573	[10:10]	Reference	FEDRSPAAECLSEKETEELMAWMR, SPAAECLSEK, SPAAECLSEKETEELMAWMR	3	0.00569873	0.13951	HEK293T
Q9Y4P3_C335	[10:10]	Reference	FEEAAGAAPCR	2	0.927671	1.43918	HEK293T
O75044_C357	[10:10]	Reference	FEFQPHMGDMASQLCAQQPVQSELVQR	3	-0.584694	2.29349	HEK293T
P00966_C132	[10:10]	Reference	FELSCYSLAPQIK	2	-0.613013	0.583261	HEK293T
Q14203_C636	[10:10]	Reference	FELSENCSERPGLR	2	-0.102231	0.0498004	HEK293T
O14654_C381	[10:10]	Reference	FEQFCHLR, SRFEQFCHLR	3	0.07174	0.227277	HEK293T
Q9UPN3_C4206	[10:10]	Reference	FEQLCLQQQEK	3	-0.0682431	0.175987	HEK293T
Q08211_C489	[10:10]	Reference	FESILPRPHASIMFCTVGVLLR	3	-0.105769	0.331826	HEK293T
Q9UHB9_C562	[10:10]	Reference	FETFCLDPSLVTK	3	0.0410191	0.20579	HEK293T
P30101_C57,60	[10:10]	Reference	FFAPWCGHCK	3	-0.0243112	0.431931	HEK293T
Q96QR8_C238	[10:10]	Reference	FFFDVGCNK, RFFFDVGCNK	3	0.11142	0.0684971	HEK293T
Q5JTH9_C423	[10:10]	Reference	FFGTAVTCLLSPHSQVLTAATQSLK	3	-0.218028	0.294543	HEK293T
Q15738_C86	[10:10]	Reference	FFLGDLCSR	3	0.126732	0.362821	HEK293T
Q29RF7_C1116	[10:10]	Reference	FFTQPEKDFCNDKSYISEETR	3	0.0218288	0.22327	HEK293T
O43592_C522	[10:10]	Reference	FFTVEPQHIPCVLMAFLDHR	3	-0.0485253	0.793243	HEK293T
P06733_C119	[10:10]	Reference	FGANAILGVSLAVCK, SKFGANAILGVSLAVCK	3	-0.0383607	0.372554	HEK293T
Q8IXM2_C66	[10:10]	Reference	FGDDLNHISCVIK	3	0.083453	0.0595471	HEK293T
P22102_C298	[10:10]	Reference	FGDPECQVILPLLK	3	-0.0882958	0.336417	HEK293T
P54136_C115	[10:10]	Reference	FGDYQCNSAMGISQMLK	3	-0.42132	0.406626	HEK293T
Q9UJX6_C557	[10:10]	Reference	FGEAPMHFCEVMLK	3	-0.0307762	0.139096	HEK293T
Q14103_CNA	[10:10]	Reference	FGEVVDCTIK	3	0.114762	0.160785	HEK293T
Q99729_C98	[10:10]	Reference	FGEVVDCTIKMDPNTGR	2	-0.56087	1.19376	HEK293T
O14979_C177	[10:10]	Reference	FGEVVDCTIKTDPVTGR	3	-0.0828078	0.133856	HEK293T
Q14103_C126	[10:10]	Reference	FGEVVDCTLKLDPITGR	3	-0.0779005	0.302112	HEK293T
P23396_C97	[10:10]	Reference	FGFPEGSVELYAEKVATRGLCAIAQAESLR, GLCAIAQAESLR, GLCAIAQAESLRYK	3	-0.042819	0.284552	HEK293T
Q96QR8_C273	[10:10]	Reference	FGGAFCR	2	-1.78591	2.71295	HEK293T
Q08945_C139	[10:10]	Reference	FGGQLLSFDIGDQPVFEIPLSNVSQCTTGK	3	-0.00455586	0.153246	HEK293T
Q00577_C272	[10:10]	Reference	FGHTFCK	3	0.188785	0.0525779	HEK293T
P26640_C927	[10:10]	Reference	FGLCAYMSQGR	2	3.47507	4.6467	HEK293T
Q8NE71_C741	[10:10]	Reference	FGLESHAHTIQICK	3	-0.343391	0.718872	HEK293T
Q6P2Q9_C547	[10:10]	Reference	FGNAFHLCR	3	-0.171183	0.2781	HEK293T
Q9Y6J0_C589	[10:10]	Reference	FGPDFPGTHCLGDLLQLSFASSQR	2	0.555826	0.0775093	HEK293T
Q9BQ52_C374	[10:10]	Reference	FGPDTQHLVLNENCASVHNLR	2	0.2303	0.511272	HEK293T
P24468_C200,213	[10:10]	Reference	FGSQCMQPNNIMGIENICELAAR	2	-0.491533	0.431443	HEK293T
P27708_C2161	[10:10]	Reference	FGSTQEYEACFGQFILTPHIMTR	3	0.263154	0.0935932	HEK293T
P41252_C87	[10:10]	Reference	FGWDCHGLPVEYEIDK, FGWDCHGLPVEYEIDKTLGIR, FGWDCHGLPVEYEIDKTLGIRGPEDVAK	3	0.0866625	0.263599	HEK293T
Q9BT17_C262	[10:10]	Reference	FGYVQHYGLGSACDNVER	3	0.308605	0.427331	HEK293T
Q9BW61_C25	[10:10]	Reference	FHADSVCK	3	-0.0110207	0.106783	HEK293T
Q9UPN9_C461	[10:10]	Reference	FHCDPTFWAK	3	0.306383	0.159802	HEK293T
Q15041_C109	[10:10]	Reference	FHEICSNLVK	3	-0.447991	0.243172	HEK293T
O75439_C265	[10:10]	Reference	FHFGDSLCTHK	3	-0.103381	0.367524	HEK293T
O75439_C265,277	[10:10]	Reference	FHFGDSLCTHKGEIPALPPCK	3	0.968763	1.85424	HEK293T
Q15542_C273	[10:10]	Reference	FHGDQECYYQDDLR	2	-0.31882	0.266235	HEK293T
Q93008_C193	[10:10]	Reference	FHIYNGTRPCESVSSSVQLPEDELFAR	3	0.572262	1.16257	HEK293T
Q15393_C750	[10:10]	Reference	FHLTPLSYETLEFASGFASEQCPEGIVAISTNTLR	2	1.00445	1.09335	HEK293T
Q9NYH9_C175	[10:10]	Reference	FHPECPK	2	0.0294274	0.177485	HEK293T
A6NDG6_C217	[10:10]	Reference	FIAGTGCLVR	3	-0.270316	0.434393	HEK293T
Q9BSH4_C234	[10:10]	Reference	FICDASSLHQVR	3	-0.355086	0.40453	HEK293T
Q92598_C658	[10:10]	Reference	FICEQDHQNFLR	3	0.0330687	0.138858	HEK293T
Q6P2Q9_C2116	[10:10]	Reference	FICISDLR, KFICISDLR	3	-0.339692	0.288031	HEK293T
P53396_C20	[10:10]	Reference	FICTTSAIQNR, FICTTSAIQNRFK	3	-0.742222	0.654493	HEK293T
Q14684_C197	[10:10]	Reference	FIDPFCK	3	1.47052	1.28931	HEK293T
P56182_C198	[10:10]	Reference	FIDPFCR	3	-0.431197	0.653717	HEK293T
P34949_C309	[10:10]	Reference	FIDVPTLCEMLSYTPSSSK	3	0.926013	0.553828	HEK293T
Q6ZRS2_C1993	[10:10]	Reference	FIFVMPPVEAPPPSLHACHPPPWLAPR	2	-0.707613	0.381306	HEK293T
Q9H3N1_C106	[10:10]	Reference	FIITALPTIYHCK	3	-0.199071	0.388803	HEK293T
Q9H0C8_C325	[10:10]	Reference	FILLACDGLFK	3	-0.0106802	0.0669455	HEK293T
Q8WZ82_C152	[10:10]	Reference	FILLVSGFCPR	3	-0.174041	0.0382124	HEK293T
Q9Y2Q5_C76	[10:10]	Reference	FILMDCMEGR	2	0.989508	1.05853	HEK293T
O94874_C372	[10:10]	Reference	FINDCTELFR	3	-0.897864	3.04006	HEK293T
P30101_C244	[10:10]	Reference	FIQENIFGICPHMTEDNKDLIQGK	3	-0.309018	0.920954	HEK293T
Q8NHV4_C607	[10:10]	Reference	FIQNMIQETLDDFREACHR	2	-0.311677	0.614663	HEK293T
Q9UJ83_C307	[10:10]	Reference	FIQVDICAEELGNNVKPAVTLLGNIHAVTK	2	0.361444	0.0589188	HEK293T
Q12962_C174	[10:10]	Reference	FISDIANDALQHCK	3	-0.0865517	0.318799	HEK293T
P78527_C2363	[10:10]	Reference	FIVCLNK	3	-0.0835452	0.363591	HEK293T
P51659_C373	[10:10]	Reference	FIYEGSSDFSCLPTFGVIIGQK	3	0.199484	0.350275	HEK293T
Q96EP5_C63	[10:10]	Reference	FKDPNCVGTVLASRPHTLDGR	2	1.43724	1.59997	HEK293T
Q9UKV3_C1083	[10:10]	Reference	FLCADYAEQDELDYHR	3	0.151121	0.0993675	HEK293T
Q14676_C1939	[10:10]	Reference	FLCALGR	3	-0.0444094	0.082154	HEK293T
Q8NI27_C1044,1045	[10:10]	Reference	FLCCMLETVTR	3	2.33285	0.964031	HEK293T
P78527_C90	[10:10]	Reference	FLCIFLEK	3	-0.0146238	0.212878	HEK293T
Q7Z2T5_C656	[10:10]	Reference	FLCYLSQAGFR	3	-0.0719819	0.312035	HEK293T
Q8N0X7_C272	[10:10]	Reference	FLDNSLDTVLNRPPGFLQVCDWLYPLVPDR, FLDNSLDTVLNRPPGFLQVCDWLYPLVPDRSPVLK	2	2.54507	2.29135	HEK293T
Q8WWQ0_C28	[10:10]	Reference	FLEDGPCQQAAQVLIR	3	-0.0468211	0.18133	HEK293T
Q9BZJ0_C640	[10:10]	Reference	FLEFGPENCTSWIK	3	0.431463	0.769372	HEK293T
Q15149_C4071	[10:10]	Reference	FLEGTSCIAGVFVDATK	3	-0.175376	0.496056	HEK293T
P34932_C310	[10:10]	Reference	FLEMCNDLLAR	3	0.4461	0.688755	HEK293T
P61619_C13	[10:10]	Reference	FLEVIKPFCVILPEIQKPER	3	-0.00739764	0.184829	HEK293T
O95714_C1525	[10:10]	Reference	FLFNELRPAVCNDLSIMSK	3	-0.544116	1.17122	HEK293T
Q9UNM6_C182	[10:10]	Reference	FLGCVDIKDLPVSEQQER	2	-1.02901	0.430362	HEK293T
Q5SRE5_C95	[10:10]	Reference	FLGLDEEQSVQLLQCYLQEDYR	3	0.441312	0.516989	HEK293T
P49792_C82	[10:10]	Reference	FLGLLYELEENTDKAVECYRR	2	0.0596813	0.0965199	HEK293T
Q12788_C358	[10:10]	Reference	FLGPEDSHVVVASNSPCLK	2	0.229414	0.695163	HEK293T
O43172_C342	[10:10]	Reference	FLGTTCYDR	3	0.719231	0.315525	HEK293T
Q92499_C571	[10:10]	Reference	FLICTDVAAR	3	-0.156087	0.458183	HEK293T
Q5VT06_C211	[10:10]	Reference	FLNDRPAIDALQNSECLIR	2	-2.34815	2.79134	HEK293T
Q8N3C0_C208	[10:10]	Reference	FLNEHLQEACTPELKPVEK	2	-0.358944	0.163426	HEK293T
Q9H9A6_C264	[10:10]	Reference	FLPEFPSCSLLK	3	0.272479	0.159511	HEK293T
Q8NI27_C981	[10:10]	Reference	FLQLCIFPR	3	-0.0485322	0.0554696	HEK293T
Q86XI2_C231	[10:10]	Reference	FLSCLFNWNINFIK	3	-0.581921	1.22257	HEK293T
Q7Z5K2_C1170	[10:10]	Reference	FLSFMNLTCAVGTTGQK	3	0.137938	0.703633	HEK293T
Q96PY6_C276	[10:10]	Reference	FLSPQLIAEEFCLK	2	0.15782	0.332852	HEK293T
P52789_C794	[10:10]	Reference	FLSQIESDCLALLQVR	3	0.0517964	0.0747231	HEK293T
Q9HAS0_C265	[10:10]	Reference	FLSVASLQGLIHEGTMTSLCMAMTEEQHK	2	0.966443	0.779633	HEK293T
O00762_C102,114	[10:10]	Reference	FLTPCYHPNVDTQGNICLDILKEK	3	0.578313	1.93078	HEK293T
Q96RN5_C698,708	[10:10]	Reference	FLVNLDPSHCSNNGTVHLICK	3	0.145787	0.237324	HEK293T
Q07666_C264	[10:10]	Reference	FLVPDMMDDICQEQFLELSYLNGVPEPSR, KFLVPDMMDDICQEQFLELSYLNGVPEPSR	3	0.831895	0.29972	HEK293T
P11498_C622	[10:10]	Reference	FLYECPWRR	3	0.75679	1.15636	HEK293T
P61106_C40	[10:10]	Reference	FMADCPHTIGVEFGTR, KFMADCPHTIGVEFGTR	3	-0.179241	0.260372	HEK293T
P26639_C656	[10:10]	Reference	FMADIDLDPGCTLNKK	3	0.277208	0.118129	HEK293T
Q9H4M9_C138	[10:10]	Reference	FMCAQLPNPVLDSISIIDTPGILSGEK	3	0.0849878	0.383725	HEK293T
Q08211_C36	[10:10]	Reference	FMCEVQVEGYNYTGMGNSTNKK	2	0.147943	0.141324	HEK293T
Q12996_C536	[10:10]	Reference	FMDLYPCSASELK	3	0.352338	0.186987	HEK293T
Q5T9A4_C461	[10:10]	Reference	FMLVLASNLPEQFDCAINSR	3	0.571624	0.828968	HEK293T
P08133_C552	[10:10]	Reference	FMTILCTR	3	-0.172669	0.362455	HEK293T
O15371_C19	[10:10]	Reference	FMTPVIQDNPSGWGPCAVPEQFR, FMTPVIQDNPSGWGPCAVPEQFRDMPYQPFSK	3	0.40486	0.363461	HEK293T
Q96N67_C1944	[10:10]	Reference	FMYCTPFTLDGR	3	-1.16482	1.56266	HEK293T
Q14839_C1121	[10:10]	Reference	FNAPGAQQFCFLLSTR, QEAIDRFNAPGAQQFCFLLSTR	3	-0.565071	0.24505	HEK293T
Q9NTI5_C333	[10:10]	Reference	FNDIHVPIRLECVK	3	0.0032649	0.37973	HEK293T
P55084_C435	[10:10]	Reference	FNNWGGSLSLGHPFGATGCR	3	0.200663	0.629771	HEK293T
P78527_C1742	[10:10]	Reference	FNNYVDCMK, FNNYVDCMKK	3	0.199508	0.0535252	HEK293T
O14777_C449	[10:10]	Reference	FNPEAGANCLVK	3	0.423853	0.0992612	HEK293T
Q9UDR5_C305	[10:10]	Reference	FNTDIAPYTTCLINGIYWEQNTPR	2	-2.21649	1.37085	HEK293T
Q92769_C101,111	[10:10]	Reference	FNVGEDCPVFDGLFEFCQLSTGGSVAGAVK	3	0.291001	1.11291	HEK293T
Q13547_C100,110	[10:10]	Reference	FNVGEDCPVFDGLFEFCQLSTGGSVASAVK	2	0.364297	0.690683	HEK293T
Q86WR0_C150	[10:10]	Reference	FPDLAAEKECR	2	1.38305	1.93341	HEK293T
P26641_C339	[10:10]	Reference	FPEELTQTFMSCNLITGMFQR	3	-0.357548	0.456974	HEK293T
Q8NC60_C393	[10:10]	Reference	FPICNPTPYR	3	0.483561	0.575229	HEK293T
Q12789_C1520	[10:10]	Reference	FPSTICTESFQFLDR	2	-0.618911	1.24088	HEK293T
P46020_C697	[10:10]	Reference	FQAAVQTTCDLMSLVTK, GGLDRFQAAVQTTCDLMSLVTK	3	0.636741	0.741164	HEK293T
Q8WXE1_C585	[10:10]	Reference	FQCVFQVLPK	3	2.54461	4.05135	HEK293T
Q9UJ83_C511	[10:10]	Reference	FQDATAVVPPMCLLPNSHYEQVMTAFGGK	3	-0.488847	0.647279	HEK293T
Q00610_C39	[10:10]	Reference	FQEHLQLQNLGINPANIGFSTLTMESDKFICIR	2	0.148976	0.390406	HEK293T
O75534_C657	[10:10]	Reference	FQLCVLGQNAQTMAYNITPLRR	3	0.624229	0.175079	HEK293T
Q9Y570_C347	[10:10]	Reference	FQMQVLPQCGHAVHEDAPDKVAEAVATFLIR	3	0.217146	0.237565	HEK293T
Q14008_C1113	[10:10]	Reference	FQPASAPAEDCISSSTEPKPDPK	3	0.112047	0.437469	HEK293T
O43823_C139	[10:10]	Reference	FQPFESYDSRPCLPEHNPYRPSYSYDYEFDLGSDR	3	0.761585	0.2918	HEK293T
P68431_C97,111	[10:10]	Reference	FQSSAVMALQEACEAYLVGLFEDTNLCAIHAK, FQSSAVMALQEACEAYLVGLFEDTNLCAIHAKR	3	0.290204	0.366089	HEK293T
Q00610_C436	[10:10]	Reference	FQSVPAQPGQTSPLLQYFGILLDQGQLNKYESLELCRPVLQQGR	2	1.80958	2.1352	HEK293T
P07203_C202	[10:10]	Reference	FQTIDIEPDIEALLSQGPSCA, RFQTIDIEPDIEALLSQGPSCA	3	0.0260752	0.382079	HEK293T
P55265_C649	[10:10]	Reference	FQYCVAVGAQTFPSVSAPSK, FQYCVAVGAQTFPSVSAPSKK	3	-0.206132	0.2788	HEK293T
P60228_C141	[10:10]	Reference	FQYECGNYSGAAEYLYFFR	2	0.107597	0.184937	HEK293T
Q7L2J0_C419	[10:10]	Reference	FQYGNYCK, KFQYGNYCK	2	-0.118375	0.67482	HEK293T
Q96SK2_C295	[10:10]	Reference	FQYQLACR, KFQYQLACR	3	0.0274348	0.257664	HEK293T
P62829_C28	[10:10]	Reference	FRISLGLPVGAVINCADNTGAK, ISLGLPVGAVINCADNTGAK, ISLGLPVGAVINCADNTGAKNLYIISVK	3	0.188657	0.0460705	HEK293T
O60343_C45	[10:10]	Reference	FRLWYVGGSCLDHR, LWYVGGSCLDHR	3	0.0685465	0.113562	HEK293T
Q8N6R0_C226	[10:10]	Reference	FRPVPGSALQIFELCAQEQR	3	0.182118	0.571395	HEK293T
Q9NXH9_C376,384,387	[10:10]	Reference	FSAACGPPVTPECEHCGQR	3	-0.212312	0.898874	HEK293T
Q15054_C137	[10:10]	Reference	FSAIQCAAAVPR	3	-0.265653	0.246169	HEK293T
contaminant_UBIQUITIN09_C220	[10:10]	Reference	FSAVALCK	2	0.569198	0.37934	HEK293T
Q92538_C685	[10:10]	Reference	FSCLLPDPR	3	-0.249435	0.422841	HEK293T
Q13418_C346	[10:10]	Reference	FSFQCPGR	3	2.28832	1.92947	HEK293T
P05455_C245	[10:10]	Reference	FSGDLDDQTCR	3	-0.0167397	0.331535	HEK293T
Q9BPW8_C138	[10:10]	Reference	FSGGYPALMDCMNK	3	-0.00841401	0.269243	HEK293T
Q9H9A7_C366	[10:10]	Reference	FSHNPNTTNNFSLTCK	2	0.549959	0.469052	HEK293T
P55884_C384	[10:10]	Reference	FSHQGVQLIDFSPCER	3	-0.148139	0.223723	HEK293T
Q13155_C205	[10:10]	Reference	FSIQTMCPIEGEGNIAR	3	0.104087	0.524048	HEK293T
P35579_C91	[10:10]	Reference	FSKVEDMAELTCLNEASVLHNLK, VEDMAELTCLNEASVLHNLK	3	0.331891	0.0827051	HEK293T
Q14C86_C568	[10:10]	Reference	FSLCSDNLEGISEGPSNR	3	0.208177	0.255578	HEK293T
Q9H0D6_C736	[10:10]	Reference	FSLDEEAILPDQIVCSPVPMLR	3	-0.161378	0.106005	HEK293T
P41240_C299	[10:10]	Reference	FSLDVCEAMEYLEGNNFVHR	3	1.02876	0.277778	HEK293T
O15446_C55	[10:10]	Reference	FSLEALTGPDTELWLIQAPADFAPECFNGR	2	0.311103	0.333029	HEK293T
O75569_C213	[10:10]	Reference	FSNISPENHISLTNVVGHSLGCTWHSLR	3	1.48033	2.15724	HEK293T
P60891_C41	[10:10]	Reference	FSNQETCVEIGESVR, KFSNQETCVEIGESVR	3	0.590841	0.162206	HEK293T
O94925_C266	[10:10]	Reference	FSPDLWGVSVCTVDGQR	2	-0.357843	0.305432	HEK293T
P63244_C168	[10:10]	Reference	FSPNSSNPIIVSCGWDK	3	0.320361	1.29032	HEK293T
P53985_C399,400	[10:10]	Reference	FSSAVGLVTIVECCPVLLGPPLLGR	3	-0.249077	1.49871	HEK293T
P62906_C66,74	[10:10]	Reference	FSVCVLGDQQHCDEAK	3	0.420253	0.31939	HEK293T
Q8N1F8_C622	[10:10]	Reference	FSYICPDR	2	-0.269262	0.0832754	HEK293T
Q13642_C209,212	[10:10]	Reference	FTAVEDQYYCVDCYK	3	-0.564791	0.626717	HEK293T
Q5VUJ6_C145	[10:10]	Reference	FTEIPSDVWLFAPLETLNLYHNCIK	2	-0.0192868	0.212548	HEK293T
Q9NU22_C1545	[10:10]	Reference	FTEIWCPQSTSR	2	-0.123301	0.750887	HEK293T
P35268_C25	[10:10]	Reference	FTLDCTHPVEDGIMDAANFEQFLQER	3	0.0590807	0.26552	HEK293T
O43402_C136	[10:10]	Reference	FTMDCVAPTIHVYEHHENR	2	0.329787	0.68409	HEK293T
Q15003_C114	[10:10]	Reference	FTNTQITEHYSTCIK	3	-2.08958	2.62524	HEK293T
O95347_C1174	[10:10]	Reference	FTQCQNGK	3	-0.0941639	0.251752	HEK293T
Q5T0N5_C69	[10:10]	Reference	FTSCVAFFNILNELNDYAGQR	3	0.308897	0.127632	HEK293T
P52948_C1068	[10:10]	Reference	FTSGAFLSPSVSVQECR	3	0.0234776	0.259728	HEK293T
Q96SK2_C158	[10:10]	Reference	FTTSCMTGYSPQLQGLSSGGSGSYSPGVTYSPVSGYNK	3	0.127106	0.397839	HEK293T
Q02880_C204	[10:10]	Reference	FTVETACK	3	0.129312	0.112084	HEK293T
Q9BTE3_C396	[10:10]	Reference	FTVNLSGCPR	2	-0.375633	0.133295	HEK293T
Q6PL18_C842	[10:10]	Reference	FTVYTLDIPVLFGVSTTSPEETCAQVIR	2	0.493618	0.225391	HEK293T
Q8TAT6_C188	[10:10]	Reference	FVALENISCK	2	-0.804228	0.335798	HEK293T
P50443_C594	[10:10]	Reference	FVAPLYYINKECFK	3	-0.282334	0.713887	HEK293T
P33176_C174	[10:10]	Reference	FVCSPDEVMDTIDEGK	3	0.665188	0.767014	HEK293T
Q96CS4_C45	[10:10]	Reference	FVDVAVYFSPEEWGCLRPAQR	3	0.193078	0.315412	HEK293T
Q7Z6Z7_C790	[10:10]	Reference	FVESILSNNTTDDHCQEFVNQK	3	0.100014	0.0606118	HEK293T
Q9HCK8_C1208	[10:10]	Reference	FVFLLCTR	2	0.631166	1.38173	HEK293T
Q14966_C1023,1026	[10:10]	Reference	FVHLDNLPEDGLQCVLCVGLQFGK	2	-0.0181521	0.426688	HEK293T
O75367_C276,286	[10:10]	Reference	FVIHCNSPVWGADKCEELLEK	2	-0.400206	1.36955	HEK293T
Q6KC79_C1841	[10:10]	Reference	FVLCRPQLAEQYYDMLIER	2	-0.114504	0.17167	HEK293T
Q96MX3_C288	[10:10]	Reference	FVLSCSLLSHQR	3	0.245015	0.0939421	HEK293T
Q9ULC4_C113	[10:10]	Reference	FVLSGANIMCPGLTSPGAK	3	-1.20759	0.852882	HEK293T
Q9H9B4_C190	[10:10]	Reference	FVPFAAVAAANCINIPLMR	3	-0.0502387	0.0948036	HEK293T
P12268_C468	[10:10]	Reference	FVPYLIAGIQHSCQDIGAK	2	-0.321994	0.0538077	HEK293T
Q9Y230_C227	[10:10]	Reference	FVQCPDGELQK	3	0.00752114	0.477233	HEK293T
Q15042_C873	[10:10]	Reference	FVSCLLEQPEVLVTGAGR	3	-0.285452	0.245501	HEK293T
Q15386_C1018	[10:10]	Reference	FVTSCSRPPLLGFK	3	0.144522	0.406464	HEK293T
P62195_C112	[10:10]	Reference	FVVDVDKNIDINDVTPNCR, NIDINDVTPNCR	3	-0.0706508	0.337976	HEK293T
Q13642_C65	[10:10]	Reference	FWHDTCFR	3	0.358889	0.185948	HEK293T
P09234_C6,9	[10:10]	Reference	FYCDYCDTYLTHDSPSVR, PKFYCDYCDTYLTHDSPSVR	3	-0.0725156	0.482162	HEK293T
Q9UPT8_C433	[10:10]	Reference	FYITGFCAR	3	0.293182	1.49381	HEK293T
O75449_C314	[10:10]	Reference	FYSPATIFIDEIDSICSR	2	-0.260612	0.378632	HEK293T
Q9BUK6_C511	[10:10]	Reference	GAAVESIPVFGALCSSSSLHQTLEALAR	3	-1.25462	1.37167	HEK293T
Q14527_C461	[10:10]	Reference	GACAVEGSK	2	0.135124	0.236933	HEK293T
P12235_C257	[10:10]	Reference	GADIMYTGTVDCWR, GADIMYTGTVDCWRK, KGADIMYTGTVDCWR, KGADIMYTGTVDCWRK	3	0.091706	0.408621	HEK293T
Q8IX01_C656	[10:10]	Reference	GADQKPTSADCAVR	2	0.0767008	0.343839	HEK293T
O00571_C468	[10:10]	Reference	GADSLEDFLYHEGYACTSIHGDR, KGADSLEDFLYHEGYACTSIHGDR	3	0.203635	0.0132075	HEK293T
Q13617_C103	[10:10]	Reference	GADYMDCLYR	3	-0.0394801	0.424997	HEK293T
Q7L014_C501	[10:10]	Reference	GAEIIVCTPGR	3	-0.244643	0.646423	HEK293T
P35219_C266	[10:10]	Reference	GAELVEGCDGILGDNFRPTQPLSDR	3	-0.119015	0.0768568	HEK293T
Q9UI10_C69	[10:10]	Reference	GAEPETGSAVSAAQCQVGPTR	3	0.841741	1.01854	HEK293T
O00743_C192	[10:10]	Reference	GAFCDLVWSDPEDVDTWAISPR	3	0.672342	0.85171	HEK293T
Q8TEA1_C415	[10:10]	Reference	GAGLSCEQLK	3	0.228477	0.270594	HEK293T
Q13428_C1298	[10:10]	Reference	GAGNPQASTLALQSNITQCLLGQPWPLNEAQVQASVVK, KGAGNPQASTLALQSNITQCLLGQPWPLNEAQVQASVVK	3	0.36695	0.161782	HEK293T
P29144_C967	[10:10]	Reference	GAGPGCYLAGSLTLSK	3	0.355282	0.693232	HEK293T
O75369_C1081	[10:10]	Reference	GAGTGGLGLTVEGPCEAK	2	-0.273576	0.132181	HEK293T
Q9NTK5_C117	[10:10]	Reference	GAHNGQGLGNAFLSHISACDGIFHLTR	3	-0.440857	0.204396	HEK293T
O43290_C560	[10:10]	Reference	GAIVFNATSEFCR	3	-0.905987	1.72471	HEK293T
P30519_C282	[10:10]	Reference	GALEGSSCPFR	2	0.75239	0.648319	HEK293T
Q9UBX3_C181	[10:10]	Reference	GALVTVGQLSCYDQAK	2	0.501247	0.0201775	HEK293T
P53618_C466	[10:10]	Reference	GALWILGEYCSTKEDIQSVMTEIR	2	-0.287437	1.00578	HEK293T
P17987_C385	[10:10]	Reference	GANDFMCDEMER	3	0.391548	0.129654	HEK293T
O96013_C276	[10:10]	Reference	GAPSPGVLGPHASEPQLAPPACTPAAPAVPGPPGPR	3	0.0706364	0.102597	HEK293T
Q1ED39_C172	[10:10]	Reference	GAQDPTAFSVQDPWFCEAR, KGAQDPTAFSVQDPWFCEAR	3	0.785893	0.162453	HEK293T
Q9BYN0_C99	[10:10]	Reference	GAQGGDYFYSFGGCHR	3	-0.0477536	0.26567	HEK293T
O75832_C107	[10:10]	Reference	GAQVNAVNQNGCTPLHYAASK	3	-0.0543111	0.196235	HEK293T
Q96RR1_C667	[10:10]	Reference	GATTQNSEICSGQAPTPDQPDTSKR	2	0.117086	0.283526	HEK293T
P31689_C149,150,153	[10:10]	Reference	GAVECCPNCR	3	0.0579045	0.279311	HEK293T
O95625_C262	[10:10]	Reference	GAVSSHEAVVDLSGFCK	3	0.665888	0.309525	HEK293T
Q8NB46_C733,736,749	[10:10]	Reference	GAVTGCEDCLAALLDHDAFVLCR	3	0.0437894	0.66722	HEK293T
Q6P161_C62	[10:10]	Reference	GAVTSEALKDPDVCTDPVQLTTYAMGVNIYK	3	0.322967	0.769631	HEK293T
P38646_C66	[10:10]	Reference	GAVVGIDLGTTNSCVAVMEGK	3	-0.468008	0.926921	HEK293T
O95319_C174	[10:10]	Reference	GCAFVTFSTR	3	-1.00528	1.72344	HEK293T
Q92879_C150	[10:10]	Reference	GCAFVTFTTR	3	0.000679539	0.190794	HEK293T
Q92598_C376,380	[10:10]	Reference	GCALQCAILSPAFK	3	-0.918152	1.63227	HEK293T
P52272_C114	[10:10]	Reference	GCAVVEFK	3	0.0951012	0.181422	HEK293T
O95104_C545	[10:10]	Reference	GCAYIVMVHR	3	-0.416603	0.395231	HEK293T
Q9BY42_C3	[10:10]	Reference	GCDGGTIPK	3	0.166681	0.0782783	HEK293T
O15111_C379	[10:10]	Reference	GCDSYMVYLFDK	2	-0.671784	1.54188	HEK293T
P40926_C93	[10:10]	Reference	GCDVVVIPAGVPR	3	-0.0512611	0.401842	HEK293T
Q8TBM8_C192	[10:10]	Reference	GCEADITPEDLFNIFFGGGFPSGSVHSFSNGR	2	0.326284	0.386539	HEK293T
Q7Z417_C234	[10:10]	Reference	GCENLNIVQDKIMQQETSVPTLK	2	-0.214754	0.281098	HEK293T
P10155_C71	[10:10]	Reference	GCEVIQEIK	3	-0.150643	0.378084	HEK293T
P09110_C218	[10:10]	Reference	GCFQAEIVPVTTTVHDDK	3	-0.211223	1.46938	HEK293T
Q92997_C344	[10:10]	Reference	GCFTLPR	2	-0.0570214	0.131636	HEK293T
Q8TF68_C42	[10:10]	Reference	GCGLAPPHYPTLLTVPASVSLPSGISMDTESK	3	-0.848078	1.68211	HEK293T
O43396_C34,37	[10:10]	Reference	GCGPCLR	3	0.0141217	0.255465	HEK293T
Q07020_C134	[10:10]	Reference	GCGTVLLSGPR	3	-0.142865	0.184551	HEK293T
Q9C0C2_C1337	[10:10]	Reference	GCGVGQMDWTQDLAPQNVELFGAPSEAR	2	5.17794	1.21058	HEK293T
P52272_C694	[10:10]	Reference	GCGVVKFESPEVAER	3	0.168719	0.245885	HEK293T
O00571_C317	[10:10]	Reference	GCHLLVATPGR	3	-0.101688	0.266249	HEK293T
Q92794_C626	[10:10]	Reference	GCHLVGYFSK	2	-0.0402199	1.04543	HEK293T
Q6DCA0_C153	[10:10]	Reference	GCIGTFSAMNLHSGLR	3	0.160461	0.351604	HEK293T
B5ME19_C444	[10:10]	Reference	GCILTLVER, GCILTLVERMDEEFTK	3	0.163844	0.161756	HEK293T
Q02978_C184	[10:10]	Reference	GCIPTMAR	2	0.948304	0.06265	HEK293T
P00558_C367,379,380	[10:10]	Reference	GCITIIGGGDTATCCAK	3	0.131864	0.0531616	HEK293T
P62753_C100	[10:10]	Reference	GCIVDANLSVLNLVIVK, GCIVDANLSVLNLVIVKK	3	0.0684749	0.145621	HEK293T
P11586_C152	[10:10]	Reference	GCLELIK, GCLELIKETGVPIAGR	3	0.181109	0.28181	HEK293T
Q6PL18_C463	[10:10]	Reference	GCLFYGPPGTGK	2	-0.323449	0.426168	HEK293T
Q96EB6_C67	[10:10]	Reference	GCPGAAAAALWR	3	0.258026	0.0525864	HEK293T
Q96LB3_C53	[10:10]	Reference	GCPIGTGGVLSSQIK	3	-0.162038	0.148474	HEK293T
Q9BXJ9_C322	[10:10]	Reference	GCPPVFNTLR	3	-0.101162	0.0680775	HEK293T
O00411_C726	[10:10]	Reference	GCPQLGVPAPPSEAPQPPEAHLPHSAAPAR	3	1.18874	1.51036	HEK293T
Q9BY32_C146,154	[10:10]	Reference	GCQDFGWDPCFQPDGYEQTYAEMPK	3	0.236696	0.244759	HEK293T
Q9NQR4_C170	[10:10]	Reference	GCQLLVYPGAFNLTTGPAHWELLQR	3	-0.693003	0.729755	HEK293T
P15880_C229	[10:10]	Reference	GCTATLGNFAK	3	-0.105315	0.220124	HEK293T
O00151_C73	[10:10]	Reference	GCTDNLTLTVAR	3	-0.0870529	0.272215	HEK293T
Q9ULW0_C301	[10:10]	Reference	GCTIVKPFNLSQGK	2	2.45818	0.273505	HEK293T
Q92917_C137	[10:10]	Reference	GCTPSGEGADSEPR	3	0.424008	0.1578	HEK293T
O43252_C53	[10:10]	Reference	GCTVWLTGLSGAGK	2	-0.442064	0.0575835	HEK293T
Q12996_C176	[10:10]	Reference	GCVNPMINIEQLWR	3	0.515009	0.540955	HEK293T
P39023_C336	[10:10]	Reference	GCVVGTK	3	-0.419539	0.560108	HEK293T
P47756_C147	[10:10]	Reference	GCWDSIHVVEVQEK, IKGCWDSIHVVEVQEK	3	-0.109004	0.139323	HEK293T
Q9Y4W2_C173	[10:10]	Reference	GCYFVLDWLQK	2	0.0653802	0.330988	HEK293T
Q5T440_C259	[10:10]	Reference	GCYIGQELTAR	3	0.82943	1.45052	HEK293T
Q6UB35_C198	[10:10]	Reference	GDAHECFVSPVAK	3	0.313425	0.250709	HEK293T
Q66PJ3_C410	[10:10]	Reference	GDCLAFQMR	3	0.135595	0.357332	HEK293T
P34949_C283,286,289	[10:10]	Reference	GDCVECMACSDNTVR	3	0.985028	0.581681	HEK293T
P54886_C88	[10:10]	Reference	GDECGLALGR, LGSAVVTRGDECGLALGR	3	-0.13034	0.0846286	HEK293T
P22392_C109	[10:10]	Reference	GDFCIQVGR	3	0.100969	0.0091087	HEK293T
P08559_C261	[10:10]	Reference	GDFIPGLRVDGMDILCVR, VDGMDILCVR	2	0.437972	0.446945	HEK293T
P17844_C170	[10:10]	Reference	GDGPICLVLAPTR, TLSYLLPAIVHINHQPFLERGDGPICLVLAPTR	3	0.214467	0.29509	HEK293T
O95163_C213	[10:10]	Reference	GDGQFFAVSVVCPETGAR	3	-0.30481	0.600677	HEK293T
Q14566_C393	[10:10]	Reference	GDINVCIVGDPSTAK	2	-0.275981	0.689284	HEK293T
P49736_C522	[10:10]	Reference	GDINVLLCGDPGTAK, VRGDINVLLCGDPGTAK	3	-0.675138	0.441015	HEK293T
Q12906_C116	[10:10]	Reference	GDLDLELVLLCK	3	0.264777	0.251973	HEK293T
P07355_C262	[10:10]	Reference	GDLENAFLNLVQCIQNKPLYFADR	2	0.671184	0.20228	HEK293T
P11586_C143,147	[10:10]	Reference	GDLNDCFIPCTPK	3	0.0172432	0.24448	HEK293T
P42704_C848	[10:10]	Reference	GDLSTALEVAIDCYEKYK	3	0.651134	0.178015	HEK293T
Q9Y262_C417	[10:10]	Reference	GDPQVYEELFSYSCPK, MQKGDPQVYEELFSYSCPK	3	0.185656	0.174004	HEK293T
Q8WW01_C13	[10:10]	Reference	GDSEPTPGCSGLGPGGVR	3	0.093082	0.165222	HEK293T
Q15477_C247	[10:10]	Reference	GDTVSASPCSAPLAR	3	0.15849	0.150126	HEK293T
O75152_C588	[10:10]	Reference	GDVASCNTQVAEKPVLTAVPGITR, SVLTPLRGDVASCNTQVAEKPVLTAVPGITR	3	0.263025	0.0445305	HEK293T
P49792_C348	[10:10]	Reference	GEAGQNLLEMMACDR, GEAGQNLLEMMACDRLSQSGHMLLNLSR, LIKGEAGQNLLEMMACDR	3	-0.297623	0.341089	HEK293T
Q14204_C2142	[10:10]	Reference	GEAVDEGEIAENLPEQEILIQSVCETMVPK	3	0.8051	0.458019	HEK293T
Q6ICB0_C108	[10:10]	Reference	GEAYNLFEHNCNTFSNEVAQFLTGR	3	-0.810488	1.07182	HEK293T
Q9UIF9_C726	[10:10]	Reference	GECQTTIQGQAR	3	0.129672	0.0739077	HEK293T
Q13642_C150,153	[10:10]	Reference	GEDFYCVTCHETK	3	0.15074	0.413043	HEK293T
Q9NR09_C381	[10:10]	Reference	GEHTQNVPLSVTLATSPAQFPCTDGTDR	3	0.0283622	0.304511	HEK293T
Q8NBJ5_C412	[10:10]	Reference	GELGCFLSHYNIWK	3	-0.477813	0.0820516	HEK293T
Q92947_C176	[10:10]	Reference	GELLGCFGLTEPNSGSDPSSMETR	2	0.133947	0.317522	HEK293T
Q9BXJ9_C238	[10:10]	Reference	GELLLQLCR, LAVEETKGELLLQLCR	3	0.219749	0.0797757	HEK293T
Q7L2E3_C673	[10:10]	Reference	GEPGGILCFLPGWQEIK	2	-0.30342	0.501923	HEK293T
O43818_C399	[10:10]	Reference	GEPGLEQPFWISSVAALLNTDLVATGSHSSCVR	2	0.676292	0.0331578	HEK293T
O43598_C26	[10:10]	Reference	GEPGRPALYFCGSIR	2	0.244374	0.332558	HEK293T
P26640_C381	[10:10]	Reference	GETTLWNPGCDHAGIATQVVVEK	3	-0.201007	0.257955	HEK293T
P49419_C70	[10:10]	Reference	GEVITTYCPANNEPIAR	2	-0.303862	1.3653	HEK293T
P48047_C141	[10:10]	Reference	GEVPCTVTSASPLEEATLSELK	3	0.0660014	0.271744	HEK293T
Q06587_C279	[10:10]	Reference	GEYCQTR	3	0.145369	0.253914	HEK293T
Q14103_C226	[10:10]	Reference	GFCFITFK, GFCFITFKEEEPVK, GFCFITFKEEEPVKK, RGFCFITFKEEEPVK	3	-0.109406	0.0201202	HEK293T
O14979_C277	[10:10]	Reference	GFCFITYTDEEPVK, GFCFITYTDEEPVKK, RGFCFITYTDEEPVKK	3	-0.0186074	0.415384	HEK293T
O43390_C292	[10:10]	Reference	GFCFLEYEDHK	3	-0.0948	0.0686571	HEK293T
O60506_C289	[10:10]	Reference	GFCFLEYEDHKTAAQAR	2	-0.315184	0.471354	HEK293T
P12277_C141,146	[10:10]	Reference	GFCLPPHCSR	2	1.28422	0.183179	HEK293T
Q15056_C85	[10:10]	Reference	GFCYVEFDEVDSLK, GFCYVEFDEVDSLKEALTYDGALLGDR	3	0.648967	0.38954	HEK293T
Q9UPT8_C1302	[10:10]	Reference	GFDPTASPFCQ	2	-0.209081	0.823019	HEK293T
P10515_C618	[10:10]	Reference	GFDVASMMSVTLSCDHR	2	0.212744	0.0438422	HEK293T
O43719_C480	[10:10]	Reference	GFEGSCSQKESEEGNPVR	3	0.440703	0.271638	HEK293T
P08238_C521	[10:10]	Reference	GFEVVYMTEPIDEYCVQQLK, GFEVVYMTEPIDEYCVQQLKEFDGK, KRGFEVVYMTEPIDEYCVQQLK, RGFEVVYMTEPIDEYCVQQLK	3	0.422191	0.546462	HEK293T
P49750_C1967	[10:10]	Reference	GFEVYLAEMSADNQTCGKR, TKGFEVYLAEMSADNQTCGKR	3	0.86553	1.05086	HEK293T
P07814_C680,692	[10:10]	Reference	GFFICDQPYEPVSPYSCK, RGFFICDQPYEPVSPYSCK	3	-0.0337948	0.159223	HEK293T
Q13310_C339	[10:10]	Reference	GFGFVCFSSPEEATK, SKGFGFVCFSSPEEATK	3	0.142479	0.179006	HEK293T
P51991_C85,94	[10:10]	Reference	GFGFVTYSCVEEVDAAMCARPHK, GFGFVTYSCVEEVDAAMCARPHKVDGR	3	0.224992	0.138074	HEK293T
Q04760_C139	[10:10]	Reference	GFGHIGIAVPDVYSACK, GFGHIGIAVPDVYSACKR	3	0.105395	0.420699	HEK293T
P55884_C420	[10:10]	Reference	GFHCESSAHWPIFK	3	0.0560918	0.262128	HEK293T
P07741_C83	[10:10]	Reference	GFLFGPSLAQELGLGCVLIR	3	0.14902	0.213192	HEK293T
P62633_C54	[10:10]	Reference	GFQFVSSSLPDICYR	3	-0.579355	0.339074	HEK293T
Q96EY5_C33	[10:10]	Reference	GFSAISCTVEGAPASFGK	3	-0.310622	0.952845	HEK293T
Q5SSJ5_C412	[10:10]	Reference	GFSGTFQLCFPYYPSPGVLFPK	3	0.00105146	0.570807	HEK293T
O75390_C101	[10:10]	Reference	GFSIPECQK	3	-0.0755758	0.0972331	HEK293T
P49321_C254	[10:10]	Reference	GGAAPEGPNEAEVTSGKPEQEVPDAEEEKSVSGTDVQEECR, SVSGTDVQEECR, SVSGTDVQEECREK	3	0.257314	0.205399	HEK293T
Q7L2E3_C535	[10:10]	Reference	GGALLFCTVGILLR	3	0.145799	0.125924	HEK293T
P78332_C1057	[10:10]	Reference	GGCVQQATGWR	2	-0.448035	0.795766	HEK293T
P52701_C1075	[10:10]	Reference	GGDGPMCRPVILLPEDTPPFLELK	3	-0.41624	0.526577	HEK293T
P0DN76_C169	[10:10]	Reference	GGFCNFMHLKPISR	2	-0.0140311	0.204376	HEK293T
Q96QR8_C17	[10:10]	Reference	GGGGGPCGFQPASR	2	-0.209004	0.491638	HEK293T
P15924_C174	[10:10]	Reference	GGGGYTCQSGSGWDEFTK	3	0.449789	0.218268	HEK293T
Q9BQE4_C174	[10:10]	Reference	GGGYNPLSGEGGGACSWRPGR	3	0.275274	0.410609	HEK293T
Q9Y295_C195	[10:10]	Reference	GGINLTATCPQSELDAETVK	3	-0.0946351	0.284261	HEK293T
O60256_C31	[10:10]	Reference	GGLVLFSANSNSSCMELSK, GGLVLFSANSNSSCMELSKK	2	0.169731	0.593936	HEK293T
P49327_C496	[10:10]	Reference	GGPEVQQVPAGERPLWFICSGMGTQWR	3	0.167891	0.328699	HEK293T
Q12905_C37	[10:10]	Reference	GGPGGGFRPFVPHIPFDFYLCEMAFPR, PFVPHIPFDFYLCEMAFPR	3	0.461353	0.634032	HEK293T
P48634_C437	[10:10]	Reference	GGPPCKPPAPEDEDEAWR, GPAGNWGPPGDYPDRGGPPCKPPAPEDEDEAWR	3	0.195574	0.161934	HEK293T
O14654_C545	[10:10]	Reference	GGQGSNGQGSGGNQCSR	2	0.216901	0.56099	HEK293T
Q96KM6_C58	[10:10]	Reference	GGQTVPGQAPLCFDPGSPASDKTEGK	2	-0.00847542	0.145532	HEK293T
Q8IZ69_C270	[10:10]	Reference	GGTCAVAAPFDTVHIPEATK	3	0.087969	0.532331	HEK293T
P42166_C684	[10:10]	Reference	GGTLFGGEVCK	3	1.39436	0.09591	HEK293T
O60907_C238	[10:10]	Reference	GHESEVFICAWNPVSDLLASGSGDSTAR	2	2.73152	2.24918	HEK293T
Q13151_C36	[10:10]	Reference	GHFEAFGTLTDCVVVVNPQTK, GHFEAFGTLTDCVVVVNPQTKR	2	0.558743	0.661607	HEK293T
Q96J01_C106	[10:10]	Reference	GHGDSVDQLCWHPSNPDLFVTASGDK	2	0.629919	0.285767	HEK293T
Q9NRC1_C489	[10:10]	Reference	GHLFYPYPICTETADR	3	0.900713	0.975327	HEK293T
P17844_C89	[10:10]	Reference	GHNCPKPVLNFYEANFPANVMDVIAR	3	-0.185521	1.89701	HEK293T
Q9ULX3_C147	[10:10]	Reference	GHSACEPENLEFSSFMFWR	3	0.091286	0.187316	HEK293T
Q5JTH9_C31	[10:10]	Reference	GHSSDSNPAICR	2	-0.266145	0.658717	HEK293T
Q6P2E9_C299	[10:10]	Reference	GHSTCLSEGALSPDGTVLATASHDGYVK	3	2.02878	2.97684	HEK293T
Q14671_C935	[10:10]	Reference	GHVLSLALQMYGCR	2	-0.169809	0.455453	HEK293T
Q96KM6_C752,756,757	[10:10]	Reference	GHVNCPNDCCEAIYSSVSGLK	3	3.03804	1.66262	HEK293T
Q6ZRS2_C141	[10:10]	Reference	GHWDYLCEEMQWLSADFAQER	2	0.314169	0.309765	HEK293T
Q9UQ80_C85,87	[10:10]	Reference	GIAFPTSISVNNCVCHFSPLK	3	0.196598	2.56046	HEK293T
Q9BU61_C150,157	[10:10]	Reference	GIAVEVQDTPNACATFNFLCHEGR	2	-0.0931686	0.55303	HEK293T
Q86XL3_C254	[10:10]	Reference	GICDYFPSPSK	3	-0.716833	1.53538	HEK293T
Q15021_C1000	[10:10]	Reference	GICEMELLDGK	2	-0.161326	0.110028	HEK293T
Q9Y6Y8_C457	[10:10]	Reference	GIDDNLDEIPDGEMPQVDHLVFVVHGIGPVCDLR	3	1.87586	2.93176	HEK293T
O95373_C757	[10:10]	Reference	GIDQCIPLFVEAALER	3	-0.0210507	0.105118	HEK293T
O15397_C757	[10:10]	Reference	GIDQCIPLFVQLVLER	2	1.44566	1.79189	HEK293T
P26640_C663	[10:10]	Reference	GIEDNPMVVPLCNR	3	-0.417378	0.366982	HEK293T
Q9UL25_C177	[10:10]	Reference	GIEELFLDLCKR	3	0.684468	0.210917	HEK293T
Q8NEC7_C395	[10:10]	Reference	GIEVMFSPHPCPTWTLDWNVLPAAVSPK	2	-2.22411	2.39639	HEK293T
P23381_C274	[10:10]	Reference	GIFGFTDSDCIGK	3	0.0878583	0.219299	HEK293T
P14618_C474	[10:10]	Reference	GIFPVLCK, GIFPVLCKDPVQEAWAEDVDLR	3	-0.950238	1.22483	HEK293T
P53007_C70	[10:10]	Reference	GIGDCVR	3	-0.364061	0.391552	HEK293T
O00233_C59	[10:10]	Reference	GIGMNEPLVDCEGYPR	3	-0.025922	0.0907999	HEK293T
O94925_C518,525	[10:10]	Reference	GIHFCHDLVSLCNFHNYDNLR	3	0.132559	0.192989	HEK293T
P05141_C57	[10:10]	Reference	GIIDCVVR	3	-0.178656	0.151002	HEK293T
P46459_C264	[10:10]	Reference	GILLYGPPGCGK	3	-0.281398	0.298433	HEK293T
O43175_C111,116	[10:10]	Reference	GILVMNTPNGNSLSAAELTCGMIMCLAR, KGILVMNTPNGNSLSAAELTCGMIMCLAR	3	0.521311	0.647689	HEK293T
P14923_C49	[10:10]	Reference	GIMEEDEACGR	3	0.253053	0.317352	HEK293T
Q9NX24_C92,98	[10:10]	Reference	GIMVLAGDTLPIEVYCHLPVMCEDR	3	0.00677861	0.830931	HEK293T
Q02040_C563	[10:10]	Reference	GIPACEQNVSR	2	-0.036392	0.375205	HEK293T
Q96D09_C208	[10:10]	Reference	GIQPWFGPGEETNMGSWCYSRPR	3	0.149303	0.228984	HEK293T
Q15398_C262	[10:10]	Reference	GISCKVDSEENTLNSQTNATSGMNPDGVLSK	3	0.858019	0.69252	HEK293T
Q86X10_C344	[10:10]	Reference	GISCLVDAFLGISRPR	3	0.11451	0.294342	HEK293T
Q15181_C242	[10:10]	Reference	GISCMNTTLSESPFK	3	0.215321	0.695707	HEK293T
Q15181_C242,254	[10:10]	Reference	GISCMNTTLSESPFKCDPDAAR	3	0.903246	1.22805	HEK293T
Q9UKV3_C546	[10:10]	Reference	GITEECLK, GITEECLKQPSLEQK	3	0.0252825	0.154804	HEK293T
P51531_C91	[10:10]	Reference	GIVEDIHCGSMK	2	2.13641	3.09079	HEK293T
Q16222_C251	[10:10]	Reference	GIWSIHVYCVDNILVK	2	0.0585599	0.997591	HEK293T
P00390_C377	[10:10]	Reference	GIYAVGDVCGK	2	-1.23351	0.854961	HEK293T
P46013_C3199	[10:10]	Reference	GKGEAGNSDSMCLR	3	0.458766	0.176463	HEK293T
Q9H0D6_C296	[10:10]	Reference	GKHDELADSLPCAEGEFIFLR, HDELADSLPCAEGEFIFLR	3	0.0351016	0.301463	HEK293T
O00571_C341	[10:10]	Reference	GKIGLDFCK, IGLDFCK	3	0.0844352	0.146744	HEK293T
P55036_C87	[10:10]	Reference	GKITFCTGIR, ITFCTGIR	3	-0.493825	0.458673	HEK293T
Q9NR30_C682	[10:10]	Reference	GKLGVCFDVPTASVTEIQEK, LGVCFDVPTASVTEIQEK, LGVCFDVPTASVTEIQEKWHDSR	3	-0.21785	0.200834	HEK293T
P20839_C215	[10:10]	Reference	GKLPIVNDCDELVAIIAR	2	0.580985	0.00656677	HEK293T
Q00839_C335	[10:10]	Reference	GKVCFEMK	3	0.0207481	0.164461	HEK293T
Q8WYP5_C722	[10:10]	Reference	GKWNPDCLMIDGLVSQLGER	3	0.281465	0.0469719	HEK293T
O43290_C645	[10:10]	Reference	GLAAALLLCQNK	3	0.0884914	0.340909	HEK293T
O15067_C1285,1287	[10:10]	Reference	GLAPLHWADDDGNPTEQYPLNPNGSPGGVAGICSCDGR	3	-0.421803	1.47188	HEK293T
O00264_C129	[10:10]	Reference	GLATFCLDK, GLATFCLDKEALKDEYDDLSDLTAAQQETLSDWESQFTFK	3	0.509541	0.167616	HEK293T
Q8WVV9_C84	[10:10]	Reference	GLCESVVEADLVEALEK	3	0.153954	0.072497	HEK293T
P36542_C103	[10:10]	Reference	GLCGAIHSSIAK	3	0.0818174	0.110174	HEK293T
Q99615_C219,225	[10:10]	Reference	GLCLYYEDCIEK	3	-0.266683	0.181261	HEK293T
P11802_C135	[10:10]	Reference	GLDFLHANCIVHR	3	-0.0861018	0.147994	HEK293T
Q13206_C392	[10:10]	Reference	GLDFPAVNWVLQFDCPEDANTYIHR	3	0.138344	0.129485	HEK293T
Q9Y2Y0_C149	[10:10]	Reference	GLDLSSGLVVTSLCK	3	-1.14683	1.25799	HEK293T
O60568_C691	[10:10]	Reference	GLDYEGGGCR	3	0.420681	0.231216	HEK293T
Q15392_C252	[10:10]	Reference	GLEAICAK	3	-0.471774	0.322734	HEK293T
Q9Y6D5_C566	[10:10]	Reference	GLECLVSILK	2	-0.0626072	0.0606644	HEK293T
P34897_C80	[10:10]	Reference	GLELIASENFCSR	2	-0.123513	0.380443	HEK293T
P45973_C133	[10:10]	Reference	GLEPEKIIGATDSCGDLMFLMK, IIGATDSCGDLMFLMK	3	-0.116983	0.790264	HEK293T
Q9Y672_C280	[10:10]	Reference	GLFEDKVANIWCSFNVFLK, VANIWCSFNVFLK	2	-0.96307	1.55711	HEK293T
P56182_C62	[10:10]	Reference	GLFYCMWMQDKPLLQEELGR	3	0.104369	0.0332325	HEK293T
O95400_C234	[10:10]	Reference	GLGCQTLGPHNPTPPPSLDMFAEELAEEELETPTPTQR, LKGLGCQTLGPHNPTPPPSLDMFAEELAEEELETPTPTQR	3	-0.0478411	0.466917	HEK293T
P05141_C160	[10:10]	Reference	GLGDCLVK	3	0.240615	0.125731	HEK293T
P17812_C216	[10:10]	Reference	GLGLSPDLVVCR	2	-0.785963	0.445736	HEK293T
P07355_C133	[10:10]	Reference	GLGTDEDSLIEIICSR	3	-0.12035	0.0994065	HEK293T
Q99497_C106	[10:10]	Reference	GLIAAICAGPTALLAHEIGFGSK, KGLIAAICAGPTALLAHEIGFGSK	3	-0.0381541	0.192161	HEK293T
Q9HB90_C358	[10:10]	Reference	GLIDYNFHCFR, KGLIDYNFHCFR	3	-0.63659	0.545611	HEK293T
P49327_C779	[10:10]	Reference	GLKPSCTIIPLMK	3	-0.227291	0.307344	HEK293T
O95239_C269	[10:10]	Reference	GLLCLGNVISALGDDK, GLLCLGNVISALGDDKK	3	-1.07514	1.77787	HEK293T
Q8WXX5_C7	[10:10]	Reference	GLLDLCEEVFGTADLYR	3	-0.154192	0.582694	HEK293T
P63208_C120	[10:10]	Reference	GLLDVTCK	3	-0.281526	0.248497	HEK293T
O00233_C216	[10:10]	Reference	GLLGCNIIPLQR	3	0.109853	0.743652	HEK293T
Q8IZ81_C285	[10:10]	Reference	GLLLDCNVALTLKV	2	0.0665249	0.380359	HEK293T
Q9H9P8_C187	[10:10]	Reference	GLMAIDCPHTGIVDYR	3	0.629726	0.40827	HEK293T
Q9BRX5_C188	[10:10]	Reference	GLNDFQCWEK	3	0.152589	0.144772	HEK293T
Q9Y673_C194	[10:10]	Reference	GLNDLQPWPNQMAIACGSR	2	0.121042	0.772029	HEK293T
P31943_C122	[10:10]	Reference	GLPFGCSK, GLPFGCSKEEIVQFFSGLEIVPNGITLPVDFQGR, LRGLPFGCSKEEIVQFFSGLEIVPNGITLPVDFQGR	3	0.162078	0.315203	HEK293T
P55795_C122	[10:10]	Reference	GLPFGCSKEEIVQFFSGLEIVPNGMTLPVDFQGR	2	0.375114	0.312913	HEK293T
P52597_C122	[10:10]	Reference	GLPFGCTK, GLPFGCTKEEIVQFFSGLEIVPNGITLPVDPEGK, LRGLPFGCTKEEIVQFFSGLEIVPNGITLPVDPEGK	3	0.127814	0.744995	HEK293T
O95104_C506	[10:10]	Reference	GLPQVKPETASVCSTTLWVGQLDKR	3	0.385922	0.460134	HEK293T
P27708_C1636	[10:10]	Reference	GLPVTCEVAPHHLFLSHDDLER	2	0.229334	0.317865	HEK293T
P55795_C22	[10:10]	Reference	GLPWSCSADEVMR	3	0.413507	0.231743	HEK293T
P31943_C22	[10:10]	Reference	GLPWSCSADEVQR	3	-0.108771	0.152304	HEK293T
P52597_C22,34	[10:10]	Reference	GLPWSCSVEDVQNFLSDCTIHDGAAGVHFIYTR	3	0.140721	0.286921	HEK293T
Q96RL1_C283	[10:10]	Reference	GLQDTGGTVNYFWGIPFCPDGVDPNQYTK	2	-0.783363	1.61276	HEK293T
O95983_C172	[10:10]	Reference	GLQGVGPGCTDETLLSAIASALHTSTMPITGQLSAAVEK	2	0.853905	0.17124	HEK293T
Q9Y5T5_C205	[10:10]	Reference	GLSNLGNTCFFNAVMQNLSQTPVLR	3	0.00962654	0.0737361	HEK293T
P78527_C232	[10:10]	Reference	GLSSLLCNFTK	3	-0.272015	0.381789	HEK293T
O00567_C142	[10:10]	Reference	GLTDLSACK	3	-0.104624	0.330656	HEK293T
Q9BXJ9_C58	[10:10]	Reference	GLTLNCLGK, GLTLNCLGKK	2	-0.410068	0.656231	HEK293T
contaminant_INT-STD1 BSA_C58	[10:10]	Reference	GLVLIAFSQYLQQCPFDEHVK	3	0.0395093	0.175608	HEK293T
P07203_C78	[10:10]	Reference	GLVVLGFPCNQFGHQENAKNEEILNSLK	2	2.1355	1.35546	HEK293T
P11498_C850	[10:10]	Reference	GLYAAFDCTATMK	3	0.285277	0.0915406	HEK293T
Q16555_C504	[10:10]	Reference	GLYDGPVCEVSVTPK	3	-0.382737	0.325622	HEK293T
Q9NQT4_C209	[10:10]	Reference	GLYSDTELQQCLAAAQAASQHVFR	3	0.333165	0.362116	HEK293T
Q96T88_C403	[10:10]	Reference	GMACVGR	3	-0.0680498	0.197769	HEK293T
O00139_C309	[10:10]	Reference	GMATCFAYGQTGSGK	3	0.152802	0.428145	HEK293T
P50570_C27	[10:10]	Reference	GMEELIPLVNKLQDAFSSIGQSCHLDLPQIAVVGGQSAGK, LQDAFSSIGQSCHLDLPQIAVVGGQSAGK	3	0.155696	0.369702	HEK293T
Q92797_C848	[10:10]	Reference	GMGMNSPELLLLVENCPK	3	0.126874	0.256448	HEK293T
Q9NX18_C83	[10:10]	Reference	GMLENCILLSLFAK	3	-0.0198291	0.0839205	HEK293T
Q9P0J1_C149,151	[10:10]	Reference	GMLLGVFDGHAGCACSQAVSER	2	0.404058	1.20774	HEK293T
O95817_C151	[10:10]	Reference	GMPETTQPDKQCGQVAAAAAAQPPASHGPER	3	0.197488	0.170037	HEK293T
P42704_C484	[10:10]	Reference	GMQELGVHPDQETYTDYVIPCFDSVNSAR	3	0.0710506	0.236631	HEK293T
Q8N3X1_C877	[10:10]	Reference	GMSLQSNYLGLAAAPAIMSYAECSVPIGVTAPSLQPVQAR	3	0.315448	0.137228	HEK293T
P07195_C294	[10:10]	Reference	GMYGIENEVFLSLPCILNAR	3	0.0812058	0.200503	HEK293T
Q9BV81_C29	[10:10]	Reference	GNAAVLDYCR	3	1.37049	1.37055	HEK293T
Q9NRX2_C129	[10:10]	Reference	GNCLPPLPLPR	3	0.109153	0.302793	HEK293T
Q12830_C1357	[10:10]	Reference	GNDFFIDDSKLASADDIGTLICK, LASADDIGTLICK	3	-0.129898	0.265541	HEK293T
P26196_C102	[10:10]	Reference	GNEFEDYCLKR	3	0.0267506	0.188931	HEK293T
Q00839_C648	[10:10]	Reference	GNFTLPEVAECFDEITYVELQK, GNFTLPEVAECFDEITYVELQKEEAQK, MKGNFTLPEVAECFDEITYVELQKEEAQK	3	0.269916	0.158881	HEK293T
Q92576_C1631	[10:10]	Reference	GNIDGNVSCSENLVANTAR	3	0.361352	0.148529	HEK293T
P33993_C378	[10:10]	Reference	GNINICLMGDPGVAK	3	-1.4101	0.413532	HEK293T
Q15269_C24	[10:10]	Reference	GNLNFTCDGNSVISPVGNR	3	-0.943563	1.51092	HEK293T
Q9P258_C280	[10:10]	Reference	GNLYSFGCPEYGQLGHNSDGK	3	-0.0226575	0.292307	HEK293T
Q9UPN9_C582	[10:10]	Reference	GNMNCGAFQAHQMR	3	0.767585	0.66323	HEK293T
P53621_C580	[10:10]	Reference	GNNVYCLDR	2	0.0446429	0.279394	HEK293T
Q53GS7_C287	[10:10]	Reference	GNQLCSLISGIIR	3	0.130044	0.318454	HEK293T
P41227_C194	[10:10]	Reference	GNSPPSSGEACR, GNSPPSSGEACREEK	3	0.0801411	0.208147	HEK293T
P68104_C363,370	[10:10]	Reference	GNVAGDSKNDPPMEAAGFTAQVIILNHPGQISAGYAPVLDCHTAHIACK, NDPPMEAAGFTAQVIILNHPGQISAGYAPVLDCHTAHIACK	3	0.607342	0.17167	HEK293T
Q14694_C424,436	[10:10]	Reference	GNWCYINATLQALVACPPMYHLMK	2	0.514157	0.0770172	HEK293T
Q07955_C16	[10:10]	Reference	GPAGNNDCR	3	0.515279	1.19489	HEK293T
Q3YEC7_C491	[10:10]	Reference	GPAPAPQQCSEPETK	3	-0.153089	0.251074	HEK293T
P11142_C17	[10:10]	Reference	GPAVGIDLGTTYSCVGVFQHGK, GPAVGIDLGTTYSCVGVFQHGKVEIIANDQGNR, SKGPAVGIDLGTTYSCVGVFQHGK, SKGPAVGIDLGTTYSCVGVFQHGKVEIIANDQGNR	3	-0.0378706	0.317041	HEK293T
Q7L2E3_C1183	[10:10]	Reference	GPCGSFDVR, GPCGSFDVRK, SELAALPPSVQEEHGQLLALLAELLRGPCGSFDVR	3	0.0522855	0.219072	HEK293T
P36578_C208	[10:10]	Reference	GPCIIYNEDNGIIK, RGPCIIYNEDNGIIK	3	0.00398245	0.319158	HEK293T
Q9Y5Q9_C810	[10:10]	Reference	GPCQESFYNLGR	2	0.144258	0.36381	HEK293T
Q9UBW7_C823	[10:10]	Reference	GPENLHYDQGCQTSR	3	0.211716	0.225937	HEK293T
Q9NQT4_C26	[10:10]	Reference	GPGCSLR	3	0.0571735	0.12983	HEK293T
Q15633_C263	[10:10]	Reference	GPGCTWDSLR, NRGPGCTWDSLR	2	0.472991	0.126024	HEK293T
Q9HC62_C283	[10:10]	Reference	GPLCSLR	3	0.135987	0.993455	HEK293T
Q8N1G4_C390	[10:10]	Reference	GPLLYCARPPQDLK	2	0.189702	0.287151	HEK293T
P11177_C161,169	[10:10]	Reference	GPNGASAGVAAQHSQCFAAWYGHCPGLK	2	0.278464	0.299069	HEK293T
Q9UBU6_C38	[10:10]	Reference	GPPTTAVPCPR	2	-0.315147	0.174684	HEK293T
Q3KQU3_C361	[10:10]	Reference	GPQPDRTHPSAAVPVCPR	3	-0.00329469	0.0526165	HEK293T
Q9BQ52_C51	[10:10]	Reference	GPSGCSGGPNTVYLQVVAAGSR	3	-0.302569	1.07808	HEK293T
P47897_C657,665	[10:10]	Reference	GPSGCVESLEVTCR	3	-0.0241737	0.365629	HEK293T
Q9BVQ7_C309	[10:10]	Reference	GPSLLFLDEMDALCPQR	3	-0.734503	1.07575	HEK293T
Q02241_C483	[10:10]	Reference	GPVGNEPLVTDVVLQSFPPLPSCEILDINDEQTLPR	3	0.601138	0.58653	HEK293T
P21281_C162	[10:10]	Reference	GPVVLAEDFLDIMGQPINPQCR, VFNGSGKPIDRGPVVLAEDFLDIMGQPINPQCR	2	1.05222	0.733854	HEK293T
Q00610_C926,934	[10:10]	Reference	GQCDLELINVCNENSLFK	3	0.121583	0.391213	HEK293T
Q9ULX6_C211	[10:10]	Reference	GQCMSGASR	3	0.140097	0.21223	HEK293T
P07858_C319	[10:10]	Reference	GQDHCGIESEVVAGIPR	3	0.262205	0.449218	HEK293T
P30040_C157	[10:10]	Reference	GQGVYLGMPGCLPVYDALAGEFIR	3	0.0332083	0.125766	HEK293T
Q9H4B0_C295	[10:10]	Reference	GQILSSAADIAATVQHTMACHLVK	3	-0.211837	0.846882	HEK293T
Q99873_C360,364	[10:10]	Reference	GQLCELSCSTDYR	3	0.520963	0.798091	HEK293T
Q9NU22_C4345,4371	[10:10]	Reference	GQLCGVVLDLIPSNLSYPSPIPGSQLPSGCR	3	0.119868	0.0556542	HEK293T
Q8IY37_C903	[10:10]	Reference	GQLTTAVNAVCPEAELFVDPK	2	0.111538	0.101196	HEK293T
O75817_C66	[10:10]	Reference	GQNACSEIYIHGLGLAINR	3	0.138869	0.734458	HEK293T
Q9H2U2_C44	[10:10]	Reference	GQPCSQNYR	3	0.116534	0.127875	HEK293T
P68036_C86	[10:10]	Reference	GQVCLPVISAENWKPATK, IYHPNIDEKGQVCLPVISAENWKPATK	3	0.0741905	0.337839	HEK293T
Q14671_C1007	[10:10]	Reference	GQVFALSTHPYGCR	2	0.14653	0.0793108	HEK293T
Q9Y4P3_C240	[10:10]	Reference	GQVLSTINTNQMNNTHAAVSPCGR	2	0.284466	0.259179	HEK293T
Q14684_C286	[10:10]	Reference	GRDDCGTFEDTGPLLQFDYK	3	0.289876	0.292068	HEK293T
Q5JSZ5_C1089	[10:10]	Reference	GRPAGGNGSGLCGGGVLGAR	2	-0.681163	0.0196953	HEK293T
Q92499_C110,111	[10:10]	Reference	GSAFAIGSDGLCCQSR	3	0.0143092	0.0853589	HEK293T
Q8WWQ0_C130	[10:10]	Reference	GSALAALHCGRPPESPVNYGSPPSIADTLFSR	3	-0.0817809	0.500557	HEK293T
Q93008_C2075	[10:10]	Reference	GSASDWYDALCILLR	3	0.257606	0.327149	HEK293T
Q92576_C1771	[10:10]	Reference	GSAVATSHFEVGNTCPSEFPSK	3	-0.330298	0.235573	HEK293T
Q06210_C254	[10:10]	Reference	GSCNLSR	3	0.235422	0.207507	HEK293T
O94762_C664	[10:10]	Reference	GSCPFQTATELMETTR	3	0.279871	2.35327	HEK293T
O75348_C69	[10:10]	Reference	GSCSTEVEK, GSCSTEVEKETQEK	3	-0.210615	0.621274	HEK293T
P78527_C1791	[10:10]	Reference	GSCVTQVGLLESVYEMFR, GSCVTQVGLLESVYEMFRK, RGSCVTQVGLLESVYEMFR	3	-0.154392	0.284312	HEK293T
P49419_C478	[10:10]	Reference	GSDCGIVNVNIPTSGAEIGGAFGGEK	3	0.0265868	0.119988	HEK293T
P26599_C23	[10:10]	Reference	GSDELFSTCVTNGPFIMSSNSASAANGNDSK, GSDELFSTCVTNGPFIMSSNSASAANGNDSKK, RGSDELFSTCVTNGPFIMSSNSASAANGNDSK, RGSDELFSTCVTNGPFIMSSNSASAANGNDSKK	3	0.3216	0.18251	HEK293T
P61978_C145	[10:10]	Reference	GSDFDCELR	3	-0.0273745	0.328327	HEK293T
P42566_C657	[10:10]	Reference	GSDPFASDCFFR, IDPFGGDPFKGSDPFASDCFFR	3	0.338847	0.231068	HEK293T
Q6P2Q9_C1896	[10:10]	Reference	GSELQLPFQACLK, GSELQLPFQACLKVEK	3	0.0471608	0.08225	HEK293T
O14654_C522	[10:10]	Reference	GSGGGQGSNGQGSSSHSSGGNQCSGEGQGSR	3	-0.161028	0.297115	HEK293T
Q9P2R3_C460	[10:10]	Reference	GSHTDAPDTATGNCLLQR	2	0.222198	0.117433	HEK293T
Q9NVI1_C56	[10:10]	Reference	GSPCSEEAGTLR	2	-0.547869	0.747417	HEK293T
Q96KR1_C991	[10:10]	Reference	GSPGLLDPCEKDPFDTLATMTDQQR, GSPGLLDPCEKDPFDTLATMTDQQREDITSSAQFALR	3	-0.592656	2.24031	HEK293T
P07814_C336,337	[10:10]	Reference	GSQFGQSCCLR	3	-0.00143874	0.119938	HEK293T
Q9NZB2_C531	[10:10]	Reference	GSQMGTVQPIPCLLSMPTR	3	0.123376	0.0991299	HEK293T
Q6KC79_C304	[10:10]	Reference	GSRPPLILQSQSLPCSSPR	2	0.775104	1.82656	HEK293T
P21964_C238,241	[10:10]	Reference	GSSCFECTHYQSFLEYR	3	0.0857958	0.299341	HEK293T
Q9BSJ8_C635	[10:10]	Reference	GSSVDAPPRPCHTTPDSQFGTEHVLR	3	0.226596	0.350788	HEK293T
Q96S59_C513	[10:10]	Reference	GSTAHFSGFESCSNGVISNK	3	0.29177	0.177849	HEK293T
Q96N67_C193	[10:10]	Reference	GSWACSIFDLK	3	0.620295	0.288011	HEK293T
Q99543_C26	[10:10]	Reference	GTAITHALTSASTLCQVEPVGR	3	-0.252065	0.447918	HEK293T
Q93009_C315	[10:10]	Reference	GTCVEGTIPK	3	-0.072048	0.136394	HEK293T
P05141_C257	[10:10]	Reference	GTDIMYTGTLDCWR, GTDIMYTGTLDCWRK, KGTDIMYTGTLDCWR, KGTDIMYTGTLDCWRK	3	0.0242054	0.350196	HEK293T
O15355_C241	[10:10]	Reference	GTEAGQVGEPGIPTGEAGPSCSSASDKLPR	3	0.237908	0.159738	HEK293T
Q9NSE4_C414	[10:10]	Reference	GTGLVHTAPAHGMEDYGVASQHNLPMDCLVDEDGVFTDVAGPELQNK	3	0.665283	0.281627	HEK293T
Q9HCC0_C391,392	[10:10]	Reference	GTHFVQLCCQR	3	0.0610135	0.335634	HEK293T
Q13200_C779	[10:10]	Reference	GTLTLCPYHSDR	3	0.192924	0.149794	HEK293T
Q86SX6_C67	[10:10]	Reference	GTPEQPQCGFSNAVVQILR	3	0.180634	0.0871875	HEK293T
Q9P287_C141	[10:10]	Reference	GTQCVEQIQELVLR, KGTQCVEQIQELVLR	3	0.178877	0.583097	HEK293T
P49069_C123	[10:10]	Reference	GTQLGDKLDSFIKPPECSSDVNLELR	3	0.326968	0.148174	HEK293T
Q8WYN0_C217	[10:10]	Reference	GTSAYCSAWKPLLLIVPLR	3	-0.0191416	0.129116	HEK293T
B5ME19_C501	[10:10]	Reference	GTTEEVCR	3	1.21916	0.911581	HEK293T
Q9Y2L1_C533	[10:10]	Reference	GTTVYLCEKR	2	-0.271464	0.0508353	HEK293T
P21964_C223	[10:10]	Reference	GTVLLADNVICPGAPDFLAHVR, KGTVLLADNVICPGAPDFLAHVR	3	0.0669688	0.13805	HEK293T
O95573_C649,652	[10:10]	Reference	GTWEELCNSCEMENEVLK	3	0.219232	0.21757	HEK293T
O43143_C190	[10:10]	Reference	GVACTQPR	2	-0.121429	0.130207	HEK293T
Q9BQP7_C79	[10:10]	Reference	GVAQTPGSVEEDALLCGPVSK	3	-0.0215933	0.13891	HEK293T
P43246_C822	[10:10]	Reference	GVCDQSFGIHVAELANFPK, KGVCDQSFGIHVAELANFPK	3	0.0196926	0.292659	HEK293T
P49736_C584	[10:10]	Reference	GVCLIDEFDKMNDQDR	3	0.277879	0.623045	HEK293T
P26358_C1476,1478	[10:10]	Reference	GVCSCVEAGK	3	0.200761	0.157859	HEK293T
P62195_C363	[10:10]	Reference	GVCTEAGMYALR	2	0.360887	1.4888	HEK293T
P55265_C125	[10:10]	Reference	GVDCLSSHFQELSIYQDQEQR	2	-0.116955	0.466219	HEK293T
Q5T9A4_C606,611	[10:10]	Reference	GVEHPLSGVQGETLTSWSLATDPSYPCLAGPCTFR	3	0.523074	0.515849	HEK293T
P17844_C221	[10:10]	Reference	GVEICIATPGR	3	0.0523002	0.42669	HEK293T
Q76FK4_C578	[10:10]	Reference	GVGCLYEK	3	0.456515	0.331656	HEK293T
P50995_C294	[10:10]	Reference	GVGTDEACLIEILASR	3	-1.19333	0.966699	HEK293T
Q96CP2_C64	[10:10]	Reference	GVHCVMSLGVPGPATLAK	3	0.0821044	0.347243	HEK293T
P31040_C238	[10:10]	Reference	GVIALCIEDGSIHR	2	0.122918	1.36524	HEK293T
O43837_C185	[10:10]	Reference	GVIECLK	3	0.133164	0.177713	HEK293T
P42126_C114	[10:10]	Reference	GVILTSDRPGVFSAGLDLTEMCGR	3	-0.83636	1.26835	HEK293T
P15924_C57	[10:10]	Reference	GVITDQNSDGYCQTGTMSR	3	0.382437	0.290534	HEK293T
Q96KP1_C638	[10:10]	Reference	GVLECKPGEASVFQQPK	3	-0.286528	0.190704	HEK293T
P30044_C100	[10:10]	Reference	GVLFGVPGAFTPGCSK	3	-0.485514	0.51749	HEK293T
P55072_C522	[10:10]	Reference	GVLFYGPPGCGK	3	-0.0744846	0.271417	HEK293T
Q8NBU5_C137	[10:10]	Reference	GVLLYGPPGCGK	3	-0.13206	0.258717	HEK293T
Q8NB90_C672	[10:10]	Reference	GVLLYGPPGCSK	3	0.127973	0.259325	HEK293T
P43686_C210	[10:10]	Reference	GVLMYGPPGCGK	3	-0.259139	0.241592	HEK293T
Q9NVI1_C156	[10:10]	Reference	GVLSGEECKK	2	0.71624	0.530626	HEK293T
O60502_C316	[10:10]	Reference	GVLTNPNCEFEANYVAIHTLATWYK	3	0.109391	0.0880586	HEK293T
P35606_C190	[10:10]	Reference	GVNCIDYYSGGDKPYLISGADDR	3	0.608145	0.418541	HEK293T
Q9H936_C271	[10:10]	Reference	GVNEDTYSGILDCAR	2	1.53733	1.17348	HEK293T
Q7Z4W1_C138	[10:10]	Reference	GVPGAIVNVSSQCSQR	3	-0.0251974	0.159762	HEK293T
Q9NRZ9_C277	[10:10]	Reference	GVPGPFLVCGPLSTLPNWMAEFKR	2	0.0302009	0.143781	HEK293T
P35232_C69	[10:10]	Reference	GVQDIVVGEGTHFLIPWVQKPIIFDCR	3	0.262725	0.305537	HEK293T
P52789_C606	[10:10]	Reference	GVSLPLGFTFSFPCQQNSLDESILLK	3	-0.625397	0.495432	HEK293T
Q8IY37_C1012,1026	[10:10]	Reference	GVSSVEVQWIPALLPSYCQFDKPLEEPAPTYCPER	3	0.971505	0.589214	HEK293T
Q1ED39_C78	[10:10]	Reference	GVSTLCEEHVEPETTLPAR	3	-0.118659	0.236869	HEK293T
P53396_C633	[10:10]	Reference	GVTIIGPATVGGIKPGCFK	3	-0.0672804	0.104947	HEK293T
P25205_C407	[10:10]	Reference	GVVCIDEFDKMSDMDR	3	-0.257708	0.455565	HEK293T
O15235_C64	[10:10]	Reference	GVVLCTFTR	3	0.196654	0.0698721	HEK293T
P42695_C631	[10:10]	Reference	GVVPVVMDCESTVQEK	3	0.0875685	0.0204838	HEK293T
Q15024_C238	[10:10]	Reference	GVVTCMR	3	-0.0142433	0.273761	HEK293T
Q9UKD2_C176	[10:10]	Reference	GVVTLLSDYEVCK, GVVTLLSDYEVCKEGDVLTPEQAR	3	-0.233668	0.292304	HEK293T
Q00325_C136	[10:10]	Reference	GWAPTFLGYSMQGLCK	3	-0.433156	0.694417	HEK293T
Q5PRF9_C20	[10:10]	Reference	GWNECEQTVALLSLLK, GWNECEQTVALLSLLKR	3	0.151938	0.0731436	HEK293T
Q12906_CNA	[10:10]	Reference	GWPLELICEK, SCVIVLR	3	-0.398969	0.723074	HEK293T
O43390_C214	[10:10]	Reference	GYAFITFCGK	3	0.203579	0.726081	HEK293T
O60506_C211	[10:10]	Reference	GYAFVTFCTK	3	1.40211	0.456116	HEK293T
Q9H223_C175	[10:10]	Reference	GYDFCQVLQWFAERVDR	2	0.19295	0.595645	HEK293T
Q06210_C55	[10:10]	Reference	GYDSAGVGFDGGNDKDWEANACK	3	0.446783	0.223219	HEK293T
P14625_C576	[10:10]	Reference	GYEVIYLTEPVDEYCIQALPEFDGKR, KGYEVIYLTEPVDEYCIQALPEFDGK, KGYEVIYLTEPVDEYCIQALPEFDGKR	3	0.0942856	0.126783	HEK293T
Q92947_C115	[10:10]	Reference	GYGCAGVSSVAYGLLAR	2	0.195171	0.256833	HEK293T
Q9H0L4_C62	[10:10]	Reference	GYGFCEYQDQETALSAMR	3	0.12384	0.229712	HEK293T
Q14498_C303	[10:10]	Reference	GYGFITFSDSECAK, GYGFITFSDSECAKK, SKGYGFITFSDSECAK, SKGYGFITFSDSECAKK	3	0.0805812	0.243186	HEK293T
P78527_C373	[10:10]	Reference	GYGLFAGPCK	3	0.252176	0.146083	HEK293T
Q15181_C113,114,123	[10:10]	Reference	GYIWNYGAIPQTWEDPGHNDKHTGCCGDNDPIDVCEIGSK, HTGCCGDNDPIDVCEIGSK	3	0.144439	0.689848	HEK293T
Q8TD30_C347	[10:10]	Reference	GYMGECGYR	2	-0.374247	0.505265	HEK293T
P48730_C255	[10:10]	Reference	GYPSEFATYLNFCR	2	-0.76482	1.66882	HEK293T
O14497_C336	[10:10]	Reference	GYQGYPGGDYSGGPQDGGAGKGPADMASQCWGAAAAAAAAAAASGGAQQR	2	1.7916	2.02971	HEK293T
Q15365_C293	[10:10]	Reference	GYWASLDASTQTTHELTIPNNLIGCIIGR	3	-0.306081	0.568203	HEK293T
Q15366_C301	[10:10]	Reference	GYWGLDASAQTTSHELTIPNDLIGCIIGR	3	0.145474	0.289893	HEK293T
O15460_C504,510	[10:10]	Reference	HAACPVLVGCK	2	-0.132067	0.0178867	HEK293T
P51553_C81	[10:10]	Reference	HACVPVDFEEVHVSSNADEEDIR	3	1.26573	1.12143	HEK293T
Q9UBB4_C283	[10:10]	Reference	HAELIASTFVDQCK	3	0.156214	0.127712	HEK293T
P49327_C1558,1564	[10:10]	Reference	HAQPTCPGAQLCTVYYASLNFR	3	0.369688	0.156093	HEK293T
P51809_C21	[10:10]	Reference	HAWCGGNFLEVTEQILAK	2	-0.0428759	0.217935	HEK293T
Q8NDD1_C100	[10:10]	Reference	HCAPSGTPTGPEILAAAVPPSSLK	3	0.309754	0.454	HEK293T
O15020_C1843	[10:10]	Reference	HCAYEHDIQALSPQVQQVQDDGHR	2	2.50931	3.04029	HEK293T
O00170_C121,122	[10:10]	Reference	HCCGVAQMR	2	0.342713	0.283298	HEK293T
P51808_C8	[10:10]	Reference	HCDEVGFNAEEAHNIVK	2	0.168029	0.135362	HEK293T
Q8WUM4_C250	[10:10]	Reference	HCIMQANAEYHQSILAK	3	0.229372	0.306558	HEK293T
Q9BPX3_C751	[10:10]	Reference	HCLGVFFPVFAYASR	3	-0.495109	0.555491	HEK293T
Q96RL1_C257	[10:10]	Reference	HCLPTLADAK	2	0.0836162	0.298823	HEK293T
Q9Y6R4_C521	[10:10]	Reference	HCLTSIYRPFVDK	2	-2.47955	1.55903	HEK293T
O15371_C404	[10:10]	Reference	HCNGVDWR	2	0.865416	0.173612	HEK293T
P62316_C63	[10:10]	Reference	HCNMVLENVK	3	-1.77787	2.20499	HEK293T
P52948_C1590	[10:10]	Reference	HCQLLETPESWAK	3	-0.309113	0.0287386	HEK293T
Q93009_C510	[10:10]	Reference	HCTNAYMLVYIR	3	0.681216	0.923936	HEK293T
Q9UBC1_C82	[10:10]	Reference	HDAPALCLLLR	3	-0.166059	0.531781	HEK293T
Q96HE7_C166	[10:10]	Reference	HDDSSDNFCEADDIQSPEAEYVDLLLNPER	3	0.453583	0.667322	HEK293T
Q96EL3_C63	[10:10]	Reference	HDGSEPCVDVLFGDGHR	2	0.422673	0.251725	HEK293T
Q06203_C496	[10:10]	Reference	HDIMIQENGNGLECFEK, KHDIMIQENGNGLECFEK	3	0.130545	0.210879	HEK293T
P36873_C245	[10:10]	Reference	HDLDLICR	2	-1.60383	1.98474	HEK293T
Q14204_C2594	[10:10]	Reference	HEALLYTWLAEHKPLVLCGPPGSGK, VAAPDVVVPTLDTVRHEALLYTWLAEHKPLVLCGPPGSGK	2	0.20657	0.355543	HEK293T
O60879_C159	[10:10]	Reference	HECTLSSQEYVHELR	2	-0.127943	0.547709	HEK293T
P07814_C660	[10:10]	Reference	HEELMLGDPCLK	3	0.293929	1.21417	HEK293T
P22087_C99	[10:10]	Reference	HEGVFICR, NVMVEPHRHEGVFICR	3	-0.0840769	0.0844712	HEK293T
P23528_C139	[10:10]	Reference	HELQANCYEEVK, HELQANCYEEVKDR, LTGIKHELQANCYEEVK, LTGIKHELQANCYEEVKDR	3	0.0283068	0.0559629	HEK293T
P31271_C291	[10:10]	Reference	HEPLGLPMESYQPWALPNGWNGQMYCPK	2	-0.885112	0.682898	HEK293T
P05091_C179	[10:10]	Reference	HEPVGVCGQIIPWNFPLLMQAWK	2	0.829985	0.226971	HEK293T
P30837_C179	[10:10]	Reference	HEPVGVCGQIIPWNFPLVMQGWK	3	-0.529356	0.572205	HEK293T
Q14181_C392	[10:10]	Reference	HEQVENCLLTSPFEDIFK	3	0.544513	0.516909	HEK293T
Q8IY81_C197	[10:10]	Reference	HESAEIFVVCQGFLAPDKVDSK	3	0.180372	0.440505	HEK293T
O00410_C229	[10:10]	Reference	HFADLLPGFLQAVNDSCYQNDDSVLK	3	0.143274	0.0204224	HEK293T
P61586_C107	[10:10]	Reference	HFCPNVPIILVGNKK	3	-0.104988	0.477192	HEK293T
Q9NV56_C59	[10:10]	Reference	HFHMICIR	3	-0.0716144	0.171275	HEK293T
Q15047_C53	[10:10]	Reference	HFIDEELEKMDCVQQR	3	0.302643	0.506992	HEK293T
Q14974_C223,228	[10:10]	Reference	HFIMQVVCEATQCPDTR	3	0.593341	1.05778	HEK293T
Q5TFE4_C119	[10:10]	Reference	HFLSDTGMACR	3	0.220269	0.138861	HEK293T
Q92665_C356	[10:10]	Reference	HFMELVTCGLSK	3	-0.0465406	0.263244	HEK293T
Q9GZS1_C378	[10:10]	Reference	HFTCLTYNNGR	3	0.139391	0.235816	HEK293T
O00148_C197	[10:10]	Reference	HFVLDECDKMLEQLDMR, HFVLDECDKMLEQLDMRR	3	-0.672316	1.29742	HEK293T
Q9Y263_C263	[10:10]	Reference	HGECAQTIR	3	-1.05049	1.96524	HEK293T
O94906_C913	[10:10]	Reference	HGELWCAVSK	3	0.00171633	0.103335	HEK293T
Q06830_C173	[10:10]	Reference	HGEVCPAGWKPGSDTIKPDVQK	3	-0.297803	0.350434	HEK293T
Q13162_C245	[10:10]	Reference	HGEVCPAGWKPGSETIIPDPAGK	3	-0.0121924	0.509676	HEK293T
P78371_C289	[10:10]	Reference	HGINCFINR	3	0.00221897	0.166356	HEK293T
P07900_C529	[10:10]	Reference	HGLEVIYMIEPIDEYCVQQLK, HGLEVIYMIEPIDEYCVQQLKEFEGK, KHGLEVIYMIEPIDEYCVQQLK, KHGLEVIYMIEPIDEYCVQQLKEFEGK	3	0.0354389	0.170673	HEK293T
P49792_C581	[10:10]	Reference	HGLQPALLVHWAECLQK	3	0.122966	0.258976	HEK293T
Q5ST30_C426	[10:10]	Reference	HGLSPLNVIAEDGTMTSLCGDWLQGLHR	3	0.396513	0.367352	HEK293T
Q92974_C383	[10:10]	Reference	HGVQECILLVTQR	2	-0.0429634	0.126136	HEK293T
Q9HCK8_C1947	[10:10]	Reference	HGVSQTDCNIMQDPDFSFLAAR	3	-0.544213	1.7172	HEK293T
P07199_C135	[10:10]	Reference	HGVVSCSGVAR	2	0.118807	0.2242	HEK293T
Q9Y3B2_C40	[10:10]	Reference	HGYIFSSLAGCLMK	3	-0.439383	0.594548	HEK293T
P63000_C105	[10:10]	Reference	HHCPNTPIILVGTK	3	0.127707	0.0841102	HEK293T
P08621_C39	[10:10]	Reference	HHNQPYCGIAPYIR	3	0.106222	0.425593	HEK293T
Q7RTV0_C11	[10:10]	Reference	HHPDLIFCR	3	-0.0478326	0.159329	HEK293T
O60841_C1092	[10:10]	Reference	HIAVFPCK	3	-0.27221	0.60569	HEK293T
O60716_C533	[10:10]	Reference	HIEWESVLTNTAGCLR	3	-0.0852322	0.209262	HEK293T
O43390_CNA	[10:10]	Reference	HIGVCISVANNR	3	-0.0187533	0.608342	HEK293T
Q7Z6Z7_C1832	[10:10]	Reference	HIIEDPCTLR	3	-0.154751	0.304597	HEK293T
Q9Y6K1_C710	[10:10]	Reference	HIQEWGPFDLVIGGSPCNDLSIVNPAR	3	0.181639	0.176329	HEK293T
P49005_C384	[10:10]	Reference	HISPTAPDTLGCYPFYK	3	0.489478	0.0830326	HEK293T
Q9Y3T9_C283	[10:10]	Reference	HISVLVPCFLTFPK	3	-0.00551726	0.333188	HEK293T
Q969Z0_C191	[10:10]	Reference	HLAFLAESCATLSQEQHSQELLAELLTHLER	2	2.51838	2.38627	HEK293T
Q8WWQ0_C79	[10:10]	Reference	HLAPDHLLQICHR	3	-0.187326	0.123755	HEK293T
Q66K14_C839	[10:10]	Reference	HLASQYWGCSR	2	0.588901	0.605891	HEK293T
Q9NV70_C837	[10:10]	Reference	HLCEEENLLQVVWHSMQDEFIR	2	0.30811	0.0796546	HEK293T
Q14839_C1468	[10:10]	Reference	HLCEPGADGAETFADGVPR	3	-0.0392203	0.106602	HEK293T
Q14980_C1367	[10:10]	Reference	HLCQQLQAEQAAAEKR	3	0.153274	0.439719	HEK293T
P08397_C261	[10:10]	Reference	HLEGGCSVPVAVHTAMK	2	-0.0841803	0.0640955	HEK293T
Q9NUI1_C22	[10:10]	Reference	HLFCPDLLR	3	-0.292018	0.331465	HEK293T
P31930_C268	[10:10]	Reference	HLGGIPWTYAEDAVPTLTPCR	3	-0.176397	0.289171	HEK293T
Q7L014_C696	[10:10]	Reference	HLILVVNYSCPNHYEDYVHR	3	0.256805	0.227325	HEK293T
P50579_C416	[10:10]	Reference	HLLNVINENFGTLAFCR, TKHLLNVINENFGTLAFCR	3	0.208722	0.314013	HEK293T
P39748_C163	[10:10]	Reference	HLLSLMGIPYLDAPSEAEASCAALVK	3	-0.301287	0.218994	HEK293T
Q15185_C58	[10:10]	Reference	HLNEIDLFHCIDPNDSK	3	-0.0823652	0.1898	HEK293T
Q96HS1_C168	[10:10]	Reference	HLPGVCK	3	0.0685822	0.141233	HEK293T
Q96T51_C320	[10:10]	Reference	HLSCTVGDLQTK	2	-0.0743701	0.511593	HEK293T
Q9UL15_C218,233	[10:10]	Reference	HLSCVLSGLIADLDALDVCGR	2	0.485015	0.429467	HEK293T
Q6IBS0_C141	[10:10]	Reference	HLSSCAAPAPLTSAER	3	-0.0112885	0.169134	HEK293T
O15226_C37	[10:10]	Reference	HLSTCDGQNPPKK	3	-0.153677	0.204074	HEK293T
P08574_C139	[10:10]	Reference	HLVGVCYTEDEAK	3	0.180897	0.602856	HEK293T
P63244_C240	[10:10]	Reference	HLYTLDGGDIINALCFSPNR	3	0.59986	1.31891	HEK293T
P63244_C240,249	[10:10]	Reference	HLYTLDGGDIINALCFSPNRYWLCAATGPSIK	3	0.209855	0.882614	HEK293T
P14678_C43,45	[10:10]	Reference	HMNLILCDCDEFR, HMNLILCDCDEFRK	2	-0.305674	0.0495287	HEK293T
P25786_C182	[10:10]	Reference	HMSEFMECNLNELVK	3	0.192105	0.179157	HEK293T
Q13085_C1116	[10:10]	Reference	HNQVESIFLSAIDMYGHQFCIENLQK	2	0.100975	0.125723	HEK293T
P13010_C418	[10:10]	Reference	HNYECLVYVQLPFMEDLR	3	-0.911207	1.41146	HEK293T
Q96T76_C794	[10:10]	Reference	HPAGQQLDEFLQLAVDKVEAGLGSGPCR	2	-2.49861	3.27952	HEK293T
P30050_C162	[10:10]	Reference	HPHDIIDDINSGAVECPAS	3	0.236347	0.307677	HEK293T
Q12874_C103	[10:10]	Reference	HPNEICVPMSVEFEELLK, KHPNEICVPMSVEFEELLK	3	-0.0632487	0.140736	HEK293T
Q9UBF2_C325	[10:10]	Reference	HPSAVTACNLDLENLITDSNR	2	0.519564	0.488562	HEK293T
Q9Y678_C325	[10:10]	Reference	HPSAVTACNLDLENLVTDSNR, VAMKHPSAVTACNLDLENLVTDSNR	3	0.132015	0.470653	HEK293T
Q8NB90_C459	[10:10]	Reference	HPSIIFIDELDALCPK	3	0.217655	0.192138	HEK293T
Q14980_C80	[10:10]	Reference	HPSSPECLVSAQK, KHPSSPECLVSAQK	3	-0.288435	0.14301	HEK293T
Q9BQG0_C1009	[10:10]	Reference	HPVLCQSLLPILVQHITGPVRPR	3	-0.0639443	0.285239	HEK293T
Q9BQG0_C1031	[10:10]	Reference	HQACLLLQK	3	-0.0533585	0.487163	HEK293T
Q99538_C50	[10:10]	Reference	HQADACHAYQIIHR	2	-0.5199	0.598994	HEK293T
P46939_C2098	[10:10]	Reference	HQLDEIICWLTK, YRHQLDEIICWLTK	3	0.17997	0.969537	HEK293T
P84077_C159	[10:10]	Reference	HRNWYIQATCATSGDGLYEGLDWLSNQLR, NWYIQATCATSGDGLYEGLDWLSNQLR	3	0.31309	0.370833	HEK293T
P00491_C31	[10:10]	Reference	HRPQVAIICGSGLGGLTDK, HRPQVAIICGSGLGGLTDKLTQAQIFDYGEIPNFPR	3	0.229535	0.257746	HEK293T
P49458_C39	[10:10]	Reference	HSDGNLCVK	3	0.0795276	0.105082	HEK293T
Q02880_C476	[10:10]	Reference	HSLECTLILTEGDSAK	3	0.37429	0.343232	HEK293T
P38117_C42	[10:10]	Reference	HSMNPFCEIAVEEAVR	3	0.318105	0.238923	HEK293T
P78527_C703	[10:10]	Reference	HSPEDPEKYSCFALFVK	3	-0.0744713	0.0820454	HEK293T
Q9H8H0_C368	[10:10]	Reference	HSQDPGTHVVSHFVNWETPQGCGLGFQNSEQSR	3	0.139383	0.326225	HEK293T
Q00610_C151	[10:10]	Reference	HSSLAGCQIINYR	3	0.0647672	0.236782	HEK293T
Q9ULP9_C89,105	[10:10]	Reference	HSSSCLPLPEFVDNTQVPSYCLNAR	3	0.685407	0.261886	HEK293T
P57740_C181	[10:10]	Reference	HSSSTVFDLVEEYENICGSQVNILSK	3	0.265875	0.148234	HEK293T
Q96SI9_C40	[10:10]	Reference	HSTIYPSPEELEAVQNMVSTVECALK	2	0.287236	0.254131	HEK293T
Q96R06_C420	[10:10]	Reference	HSTSETEQLLCGRPPDLTALSR	2	0.110442	0.146497	HEK293T
P52948_C1234	[10:10]	Reference	HSTVHVDELCPLIVPNLGVAVIHDYADWVK	2	0.341737	0.872137	HEK293T
Q5JTZ9_C300	[10:10]	Reference	HSTYDTDLFSPLLNAIQQGCR	3	0.0966276	0.216973	HEK293T
P49757_C611	[10:10]	Reference	HTEVPTGTCPVDPFEAQWAALENK	3	0.472653	0.418255	HEK293T
P62937_C115	[10:10]	Reference	HTGPGILSMANAGPNTNGSQFFICTAK	3	0.0700078	0.229562	HEK293T
Q9Y3A3_C134	[10:10]	Reference	HTLDGAACLLNSNK, HTLDGAACLLNSNKYFPSR	3	0.0989971	0.214932	HEK293T
O60318_C981	[10:10]	Reference	HTPVCSFNSQNK	2	-0.352062	0.0816995	HEK293T
Q5GLZ8_C58,60	[10:10]	Reference	HTVFVLDDGTVYTCGCNDLGQLGHEK	2	0.357524	0.554109	HEK293T
Q14160_C864	[10:10]	Reference	HVACLAR	3	-0.834653	0.577809	HEK293T
Q8NBU5_C303	[10:10]	Reference	HVDLLEVAQETDGFSGSDLKEMCR	2	0.32306	0.731382	HEK293T
P82650_C231	[10:10]	Reference	HVDVLNLCFAQFEPDSTEYIK	3	-0.370788	0.228697	HEK293T
P30405_C157	[10:10]	Reference	HVGPGVLSMANAGPNTNGSQFFICTIK	3	-0.167858	0.193407	HEK293T
Q9BTY7_C51	[10:10]	Reference	HVLALTGCGPGR	3	-0.0189701	0.546553	HEK293T
Q9UKX7_C181	[10:10]	Reference	HVNTNPLCDLTPIFK, HVNTNPLCDLTPIFKDYEK	3	-0.486803	0.926679	HEK293T
Q8N5L8_C131,150	[10:10]	Reference	HVPAVWVLLSRDPLDPNECGYQPPGAPPGLGSMPSSSCGPR	2	2.90607	3.08461	HEK293T
Q15024_C221	[10:10]	Reference	HVVDATLQEEACSLASLLVSVTSK	2	1.10678	0.961902	HEK293T
O15067_C318	[10:10]	Reference	HVVFTAETHNFPTGVCPFSGATTGTGGR	3	-0.0499365	0.176711	HEK293T
Q13395_C483	[10:10]	Reference	HWCAVPILFLSK	3	0.112191	0.202095	HEK293T
P28482_C254	[10:10]	Reference	HYLDQLNHILGILGSPSQEDLNCIINLK	2	1.9935	3.2929	HEK293T
Q32MZ4_C644	[10:10]	Reference	IAAESSENVDCPENPK	3	-0.30215	0.240974	HEK293T
P21266_C208	[10:10]	Reference	IAAYLQSDQFCK	3	-0.157097	0.173752	HEK293T
Q9Y520_C223	[10:10]	Reference	IACGPPQAK	3	-0.330805	0.485326	HEK293T
Q16513_C804	[10:10]	Reference	IADFGLCK	2	-0.198531	0.103788	HEK293T
P49792_C105	[10:10]	Reference	IAELLCK	3	0.0423253	0.153176	HEK293T
Q05397_C348	[10:10]	Reference	IAGAPEPLTVTAPSLTIAENMADLIDGYCR	3	-0.739517	0.273606	HEK293T
P05023_C428	[10:10]	Reference	IAGLCNR	3	0.00907077	0.43549	HEK293T
P48643_C253	[10:10]	Reference	IAILTCPFEPPKPK	3	0.0453993	0.140037	HEK293T
P06730_C170	[10:10]	Reference	IAIWTTECENR	3	0.151742	0.203085	HEK293T
Q86W56_C603,608	[10:10]	Reference	IALCLPNICTQPIPLLK	3	0.122682	0.243112	HEK293T
Q9NZT2_C417	[10:10]	Reference	IALNLEGCALSQGSLR	3	1.1414	1.53735	HEK293T
Q5H9R7_C467	[10:10]	Reference	IANCIVHSTDKGPNSALVQQLIK	3	0.154323	0.128472	HEK293T
Q5H9F3_C797	[10:10]	Reference	IAPGLPGCQTK	3	-0.0945024	0.326623	HEK293T
O43143_C774	[10:10]	Reference	IAPQYYDMSNFPQCEAKR	3	0.155743	1.10126	HEK293T
Q9UK61_C538	[10:10]	Reference	IAQFLQFSLIQCR	3	0.0795313	0.0400028	HEK293T
Q12800_C453	[10:10]	Reference	IAQLFSISPCQISQIYK	3	-0.498217	1.516	HEK293T
P33316_C222	[10:10]	Reference	IAQLICER	3	0.20678	0.211144	HEK293T
Q9NPJ8_C133	[10:10]	Reference	IASDCFR	2	0.703754	0.439864	HEK293T
Q9BYD6_C279	[10:10]	Reference	IATLDMSSDQIAANLQAVINEVCR	3	-0.342818	0.293775	HEK293T
O75153_C333	[10:10]	Reference	IATPFQVYSWTAPQAEHAMDCVR	3	0.0275853	0.175377	HEK293T
P60174_C104	[10:10]	Reference	IAVAAQNCYK	3	-0.217943	0.204853	HEK293T
P62913_C72	[10:10]	Reference	IAVHCTVR	3	0.0755773	0.338473	HEK293T
P50990_C244	[10:10]	Reference	IAVYSCPFDGMITETK	3	0.0835422	0.231695	HEK293T
Q9C0C9_C370	[10:10]	Reference	IAWECPEK	3	0.174758	0.135629	HEK293T
Q15390_C145	[10:10]	Reference	ICALENELAALR	3	0.058031	0.357798	HEK293T
Q96EY4_C162	[10:10]	Reference	ICANDAIPK	3	-0.471072	0.188414	HEK293T
P43487_C99	[10:10]	Reference	ICANHYITPMMELKPNAGSDR	3	-0.0535814	0.284468	HEK293T
Q9NRL2_C930	[10:10]	Reference	ICAQLAR	3	-0.0282151	0.306356	HEK293T
P55060_C842	[10:10]	Reference	ICAVGITK, KICAVGITK	3	-0.265831	0.342004	HEK293T
P17987_C357	[10:10]	Reference	ICDDELILIK	3	1.73674	1.00603	HEK293T
Q9Y6A5_C828	[10:10]	Reference	ICDDLISK	2	-0.622777	0.373041	HEK293T
Q7RTV0_C46,49	[10:10]	Reference	ICDECNYGSYQGR	3	0.0358957	0.213089	HEK293T
P51659_C277	[10:10]	Reference	ICDFENASKPQSIQESTGSIIEVLSK, KICDFENASKPQSIQESTGSIIEVLSK	3	0.510802	0.510287	HEK293T
P28482_C166	[10:10]	Reference	ICDFGLAR	3	-0.138465	0.137378	HEK293T
Q9Y512_C457	[10:10]	Reference	ICDGVQFGAGIR	3	-0.102035	0.0427079	HEK293T
Q13557_C373	[10:10]	Reference	ICDPGLTAFEPEALGNLVEGMDFHR	3	0.204633	0.305452	HEK293T
P48147_C25	[10:10]	Reference	ICDPYAWLEDPDSEQTK	3	0.10261	0.384246	HEK293T
O43707_C499	[10:10]	Reference	ICDQWDALGSLTHSR, ICDQWDALGSLTHSRR	3	0.0829908	0.0890212	HEK293T
P12814_C480	[10:10]	Reference	ICDQWDNLGALTQK	3	-0.0426344	0.368603	HEK293T
Q9Y5B9_C323	[10:10]	Reference	ICDVYNAVMDVVK, ICDVYNAVMDVVKK	3	-0.699043	0.481332	HEK293T
Q92973_C164	[10:10]	Reference	ICEDSAEILDSDVLDRPLNIMIPK	3	0.324959	0.0839463	HEK293T
Q96T51_C603	[10:10]	Reference	ICEEQEQALQEMGLHLSQSK	2	1.01207	1.29732	HEK293T
P56545_C18	[10:10]	Reference	ICEGIRPQIMNGPLHPRPLVALLDGR	3	-0.8323	1.40894	HEK293T
O75533_C1059	[10:10]	Reference	ICFELLELLK	3	0.236053	0.480023	HEK293T
P36873_C62	[10:10]	Reference	ICGDIHGQYYDLLR	3	0.0739186	0.253273	HEK293T
P05455_C18	[10:10]	Reference	ICHQIEYYFGDFNLPR	3	0.364798	0.401351	HEK293T
Q6NUQ4_C222	[10:10]	Reference	ICIQAILQDKPK	2	-0.336913	0.0380368	HEK293T
Q8NE71_C655	[10:10]	Reference	ICIVGPNGVGK	3	0.191015	0.352842	HEK293T
P68402_C206	[10:10]	Reference	ICKPLHELIMQLLEETPEEK	3	-0.199305	0.208453	HEK293T
P61088_C87	[10:10]	Reference	ICLDILK, ICLDILKDK, ICLDILKDKWSPALQIR	3	0.0287372	0.184022	HEK293T
Q9NPD8_C86	[10:10]	Reference	ICLDVLK	3	0.159032	0.169561	HEK293T
P26640_C41	[10:10]	Reference	ICLQPPPTSR	3	0.213413	0.0436216	HEK293T
Q9Y3C8_C116	[10:10]	Reference	ICLTDHFKPLWAR	3	-0.00683976	0.429509	HEK293T
Q9BPX3_C835,843	[10:10]	Reference	ICNEILTSPCSPEIR	3	-0.237475	0.917868	HEK293T
P41214_C489	[10:10]	Reference	ICPIDITLAQR	3	0.0154915	0.168847	HEK293T
Q9UI30_C33	[10:10]	Reference	ICPVEFNPNFVAR	3	0.0457812	0.0718048	HEK293T
P30084_C213,225	[10:10]	Reference	ICPVETLVEEAIQCAEK	3	-0.387541	0.100637	HEK293T
O15213_C172	[10:10]	Reference	ICQADIVEAVDIASAAK	3	0.0673086	0.13366	HEK293T
Q9BW92_C185	[10:10]	Reference	ICQELTAAAR, ICQELTAAARPFR	2	-0.679416	0.221303	HEK293T
P52789_C375	[10:10]	Reference	ICQIVSTR	2	-0.416584	0.0988078	HEK293T
Q9ULW0_C364	[10:10]	Reference	ICRDPQTPVLQTK	3	-0.0564225	0.149395	HEK293T
P30876_C622	[10:10]	Reference	ICRPLLIVEK	3	-0.811935	0.397361	HEK293T
Q9NX63_C112	[10:10]	Reference	ICSEEER	3	-0.0937942	0.16497	HEK293T
P16298_C477	[10:10]	Reference	ICSFEEAK	2	0.281464	0.0469746	HEK293T
Q9Y4W2_C504	[10:10]	Reference	ICSIYTQSGENSLVQEGSEASPIGK	3	0.303464	0.365132	HEK293T
P78527_C491	[10:10]	Reference	ICSKPVVLPK	2	0.0811112	0.163363	HEK293T
Q96T51_C351	[10:10]	Reference	ICSLQEEQQQLR	3	-0.667727	0.242006	HEK293T
Q86TB9_C563	[10:10]	Reference	ICSMYDNLR	3	0.0548604	0.435067	HEK293T
Q5T9A4_C616,624	[10:10]	Reference	ICSWMGTGLCPGPLSPR	3	-0.436119	0.188228	HEK293T
P27695_C65	[10:10]	Reference	ICSWNVDGLR	3	-0.189063	0.238249	HEK293T
Q13409_C408	[10:10]	Reference	ICSWSLDMLSHPQDSMELVHK	3	0.351095	0.169806	HEK293T
P36969_C134	[10:10]	Reference	ICVNGDDAHPLWK	2	-0.0273983	0.470165	HEK293T
O00429_C367	[10:10]	Reference	ICYIFHETFGR	3	0.294366	1.09599	HEK293T
Q92538_C1707	[10:10]	Reference	IDCFLPHLRDELFK	3	0.1424	0.207652	HEK293T
O00567_C384	[10:10]	Reference	IDCFSEVPTSVFGEK	3	0.491165	0.674288	HEK293T
P21283_C376	[10:10]	Reference	IDCNLLEFK	3	0.0841181	0.938705	HEK293T
Q92794_C393	[10:10]	Reference	IDGLDFCR	2	0.194101	0.356113	HEK293T
Q96N67_C523	[10:10]	Reference	IDISPAPENPHYCLTPELLQVK	2	0.0699431	0.803174	HEK293T
P07814_C350	[10:10]	Reference	IDMSSNNGCMRDPTLYR	3	-0.145456	0.0956341	HEK293T
Q5SWA1_C230	[10:10]	Reference	IDNFSVVSYLLNPSYLDCFPR	2	-1.70386	0.943303	HEK293T
Q6UB35_C906	[10:10]	Reference	IDRYTQQGFGNLPICMAK	3	0.199099	0.334088	HEK293T
Q9NSD9_C76	[10:10]	Reference	IDVPANRYDLLCLEGLVR	3	-0.0849683	0.139213	HEK293T
Q15022_C494	[10:10]	Reference	IDVSINECYDGSYAGNPQDIHRQPGFAFSR	3	1.69075	1.56967	HEK293T
P50213_C331	[10:10]	Reference	IEAACFATIK, IEAACFATIKDGK	3	-0.612155	0.651118	HEK293T
Q53R41_C446	[10:10]	Reference	IEAVLPQCDLNNLSSFATSVLR	3	0.203445	0.530941	HEK293T
Q16576_C116	[10:10]	Reference	IECEIKINHEGEVNR	3	0.777835	0.305161	HEK293T
Q9Y3C1_C36	[10:10]	Reference	IECSHIR	3	1.19035	2.08491	HEK293T
P25054_C2664	[10:10]	Reference	IEDCPINNPR	2	0.912126	0.0657402	HEK293T
Q6P1J9_C145	[10:10]	Reference	IEDEECVR	3	-0.180874	0.263344	HEK293T
P54920_C42	[10:10]	Reference	IEEACEIYAR	3	-0.825277	1.5132	HEK293T
P12955_C467	[10:10]	Reference	IEEDVVVTDSGIELLTCVPR	3	0.0255037	0.801634	HEK293T
P62304_C46	[10:10]	Reference	IEGCIIGFDEYMNLVLDDAEEIHSK	3	1.22042	0.94048	HEK293T
P46777_C76	[10:10]	Reference	IEGDMIVCAAYAHELPK	3	0.0193452	0.158788	HEK293T
O75934_C132	[10:10]	Reference	IENLELMSQHGCNAWK	3	0.236688	0.40393	HEK293T
O60921_C200	[10:10]	Reference	IETELVCVTTHFK	2	-1.0536	0.158222	HEK293T
O60934_C487	[10:10]	Reference	IETSCSLLEQTQPATPSLWK	3	0.0218521	0.348338	HEK293T
Q9P258_C305	[10:10]	Reference	IEYDCELVPR	3	-1.5228	2.34838	HEK293T
P36873_C171,172	[10:10]	Reference	IFCCHGGLSPDLQSMEQIR, IFCCHGGLSPDLQSMEQIRR	3	0.131612	0.513947	HEK293T
Q9BTD8_C385	[10:10]	Reference	IFCGDLGNEVNDDILAR	3	-0.472907	0.213115	HEK293T
Q9NU22_C1867	[10:10]	Reference	IFGCQNPFR	3	-0.384659	0.206568	HEK293T
Q16763_C95	[10:10]	Reference	IFHPNVGANGEICVNVLK, IFHPNVGANGEICVNVLKR	3	-0.11231	0.0941192	HEK293T
P42574_CNA	[10:10]	Reference	IFIIQACR	3	-0.00909496	0.30568	HEK293T
Q13823_C362	[10:10]	Reference	IFLIDCPGVVYPSEDSETDIVLK	2	1.08986	0.573459	HEK293T
Q13464_C1206	[10:10]	Reference	IFQILYANEGECRK	3	1.62263	0.293912	HEK293T
Q6ZRS2_C1926	[10:10]	Reference	IFQLSEAHGALAPVYGTEVLDFCTLPQPVASPIGPR	3	0.395328	0.262828	HEK293T
O14777_C137	[10:10]	Reference	IFTFLYGFLCPSYELPDTKFEEEVPR	3	0.318668	0.33816	HEK293T
Q9BQG0_C884	[10:10]	Reference	IFTHHLCR	3	-0.0182842	0.264898	HEK293T
P26368_C442	[10:10]	Reference	IFVEFTSVFDCQK	3	-1.02262	0.832692	HEK293T
Q96EP5_C124	[10:10]	Reference	IFVGGIPHNCGETELR	3	-0.445231	0.0628663	HEK293T
Q14204_C1949,1956	[10:10]	Reference	IFVGLCQVGAWGCFDEFNRLEER	2	-0.663676	0.168518	HEK293T
Q96PK6_C31	[10:10]	Reference	IFVGNVDGADTTPEELAALFAPYGTVMSCAVMK	3	0.323607	0.346784	HEK293T
Q96PK6_C90	[10:10]	Reference	IFVGNVSAACTSQELR	3	0.242651	0.351015	HEK293T
P30876_C572	[10:10]	Reference	IFVNGCWVGIHKDPEQLMNTLR	3	-0.0156147	0.175843	HEK293T
O00567_C112	[10:10]	Reference	IGAAIQEELGYNCQTGGVIAEILR	3	0.235904	0.255753	HEK293T
P61586_C159	[10:10]	Reference	IGAFGYMECSAK	3	0.17645	0.396843	HEK293T
Q13613_C170,176	[10:10]	Reference	IGAQSHGDNSCGIEIVCK	3	1.61938	2.05058	HEK293T
P52732_C450	[10:10]	Reference	IGAVEEELNRVTELFMDNKNELDQCK	2	0.272173	0.362074	HEK293T
P78368_C54	[10:10]	Reference	IGCGNFGELR, KIGCGNFGELR	3	0.969738	1.09225	HEK293T
Q12904_C161	[10:10]	Reference	IGCIITAR	3	-0.0982312	0.199683	HEK293T
P08243_C255	[10:10]	Reference	IGCLLSGGLDSSLVAATLLK	3	0.168946	0.186434	HEK293T
Q13111_C688,696	[10:10]	Reference	IGCVWAADRDCAGDDLK	2	0.465125	0.471443	HEK293T
P49368_C366	[10:10]	Reference	IGDEYFTFITDCKDPK, KIGDEYFTFITDCKDPK	3	0.714464	0.407921	HEK293T
Q9NVN8_C490	[10:10]	Reference	IGDLTGYCTNPNR	3	0.166227	0.183062	HEK293T
Q9BQ15_C99	[10:10]	Reference	IGEFCMVYSEVPNFSEPNPEYSTQQAPNK	2	0.222923	0.287411	HEK293T
P51617_C225	[10:10]	Reference	IGEGGFGCVYR	2	-0.181259	0.266093	HEK293T
Q9BWD1_C148,158	[10:10]	Reference	IGEMPLTDSILCDGLTDAFHNCHMGITAENVAK	3	0.308469	0.571969	HEK293T
Q9Y3F4_C340	[10:10]	Reference	IGFPETTEEELEEIASENSDCIFPSAPDVKA	3	0.357693	0.366587	HEK293T
Q96SZ6_C183	[10:10]	Reference	IGILGCMAER	3	-0.122657	0.0872247	HEK293T
P15880_C182	[10:10]	Reference	IGKPHTVPCK	3	0.117133	0.567326	HEK293T
Q9P2I0_C763,765	[10:10]	Reference	IGLEGCLCQDFYR	2	-0.840782	1.09732	HEK293T
P50991_C252	[10:10]	Reference	IGLIQFCLSAPK	3	0.0186016	0.0671729	HEK293T
Q12948_C529	[10:10]	Reference	IGLNNSPVNGNSSCQMAFPSSQSLYR	3	0.861656	0.641697	HEK293T
O60884_C280	[10:10]	Reference	IGLVEALCGFQFTFK	3	-0.130803	0.448068	HEK293T
O00299_C24	[10:10]	Reference	IGNCPFSQR	3	0.0758146	0.13903	HEK293T
Q96AT9_C23	[10:10]	Reference	IGPSILNSDLANLGAECLR	2	-0.316381	0.203069	HEK293T
Q16531_C128	[10:10]	Reference	IGRPSETGIIGIIDPECR	3	-0.3482	0.00791478	HEK293T
Q9UNH7_C264	[10:10]	Reference	IGSSLYALGTQDSTDICK	3	-0.038644	0.212711	HEK293T
Q9H019_C37	[10:10]	Reference	IGTNLPLKPCAR	3	0.26715	0.43179	HEK293T
Q15390_C49	[10:10]	Reference	IGTNLSLIQCPR	2	0.0132465	0.269843	HEK293T
O95235_C270	[10:10]	Reference	IGTSTSFDSGIAGLSSISQCTSSSQLDETSHR	2	-1.30091	0.115618	HEK293T
Q9BUJ2_C291	[10:10]	Reference	IGWSLDSCSTQLGEEPFSYGYGGTGKK	3	0.385406	0.173708	HEK293T
Q9GZN1_C28	[10:10]	Reference	IGYSHENVSVIPNCQFR	3	1.86045	2.29428	HEK293T
Q7Z7E8_C106	[10:10]	Reference	IHCNITESYPAVPPIWSVESDDPNLAAVLER	2	0.845218	3.04876	HEK293T
P42704_C863	[10:10]	Reference	IHDVLCK	3	-0.430833	0.188274	HEK293T
Q00610_C870	[10:10]	Reference	IHEGCEEPATHNALAK	3	-0.0259031	0.101413	HEK293T
Q99436_C86,87	[10:10]	Reference	IHFISPNIYCCGAGTAADTDMTTQLISSNLELHSLSTGRLPR	3	0.282195	0.776972	HEK293T
Q9NSE4_C155	[10:10]	Reference	IHFVPGWDCHGLPIEIK	3	-0.157145	0.472923	HEK293T
Q9Y4A5_C3075	[10:10]	Reference	IHTIPTVPIVDCFQK	3	0.336569	0.411911	HEK293T
Q99873_C226	[10:10]	Reference	IHWWENVYGFDMSCIK	3	0.184861	0.296331	HEK293T
Q9NQS7_C355	[10:10]	Reference	IICHSYLER	3	-0.235122	0.243567	HEK293T
P31150_C302	[10:10]	Reference	IICILSHPIK	2	-0.192465	0.182322	HEK293T
Q9BV86_C195	[10:10]	Reference	IICSAGLSLLAEER, IICSAGLSLLAEERQENLPDEIYHVYSFALR	3	0.43811	0.413937	HEK293T
P50579_C263	[10:10]	Reference	IIDCAFTVTFNPK	3	-0.967385	1.03569	HEK293T
P23921_C492	[10:10]	Reference	IIDINYYPVPEACLSNK, IIDINYYPVPEACLSNKR	3	0.123657	0.151844	HEK293T
P49756_C795	[10:10]	Reference	IIEYIGEEEATLVDFVCSK	2	0.330296	0.123965	HEK293T
Q99575_C408	[10:10]	Reference	IIGDGTRDPCLPYSWISPTTGIIISDLTMEMNR	2	0.655422	0.351216	HEK293T
Q92945_C296	[10:10]	Reference	IIGDPYKVQQACEMVMDILR, VQQACEMVMDILR	3	-0.0704315	0.20499	HEK293T
Q93009_C961	[10:10]	Reference	IIGVHQEDELLECLSPATSR	3	0.207308	0.358309	HEK293T
P00367_C112	[10:10]	Reference	IIKPCNHVLSLSFPIR	3	0.0549532	0.124446	HEK293T
P46100_C1760	[10:10]	Reference	IILTGTPLQNNLIEYHCMVNFIK	2	0.168836	0.636494	HEK293T
P04818_C180	[10:10]	Reference	IIMCAWNPR	3	-0.0594487	0.659852	HEK293T
O00567_C211	[10:10]	Reference	IINDNATYCR	3	0.274486	0.124861	HEK293T
P62937_C62	[10:10]	Reference	IIPGFMCQGGDFTR	3	-0.176599	0.169776	HEK293T
P61978_C132	[10:10]	Reference	IIPTLEEGLQLPSPTATSQLPLESDAVECLNYQHYK, KIIPTLEEGLQLPSPTATSQLPLESDAVECLNYQHYK	3	0.325326	0.104569	HEK293T
Q06330_C313	[10:10]	Reference	IIQFQATPCPK	3	0.257268	0.227862	HEK293T
O00429_C446	[10:10]	Reference	IIQHCSNYSTQELLR	3	0.166674	0.384067	HEK293T
P05023_C211	[10:10]	Reference	IISANGCKVDNSSLTGESEPQTR	2	0.607307	0.388463	HEK293T
Q9Y2X3_C205	[10:10]	Reference	IISDNLTYCK	3	-0.558864	0.473724	HEK293T
P04406_C152,156	[10:10]	Reference	IISNASCTTNCLAPLAK	3	0.047314	0.295852	HEK293T
Q15723_C470	[10:10]	Reference	IITIPATQLAQCQLQTK	3	0.00792018	0.310188	HEK293T
Q86T24_C431	[10:10]	Reference	IITLDTATEIEGLSTGCK	3	0.0385364	0.344893	HEK293T
Q14008_C144	[10:10]	Reference	IIVACIETLR, IIVACIETLRK	3	-0.0390067	0.167991	HEK293T
Q9UET6_C238	[10:10]	Reference	IIVPFVTCGDLSSYDSDR	3	0.0584738	0.081164	HEK293T
Q6P2E9_C238,248,249	[10:10]	Reference	IIWCPFIPEESEDCCEESSPTVALLHEDR	3	0.333833	0.130775	HEK293T
P60174_C255	[10:10]	Reference	IIYGGSVTGATCK	3	-0.0905844	0.392295	HEK293T
O95639_C124	[10:10]	Reference	IKDCPWYDR	2	-0.151594	0.0405556	HEK293T
Q14202_C1106	[10:10]	Reference	IKEDILACSAAELNYGLAQFVR	3	0.499164	0.517676	HEK293T
Q8N5P1_C46	[10:10]	Reference	IKLECEQIPK	3	0.0240397	0.105352	HEK293T
O75131_C54	[10:10]	Reference	IKNCLNPQFSK, NCLNPQFSK	3	0.254692	0.404417	HEK293T
Q92616_C907	[10:10]	Reference	IKNPFLSLAACVMPSR	3	0.217529	0.0976355	HEK293T
Q13526_C113	[10:10]	Reference	IKSGEEDFESLASQFSDCSSAK, SGEEDFESLASQFSDCSSAK	3	0.131028	0.132477	HEK293T
Q96G03_C573	[10:10]	Reference	IKYYAELCAPPGNSDPEQLKK, YYAELCAPPGNSDPEQLKK	2	-0.184393	1.15261	HEK293T
P46060_C169	[10:10]	Reference	ILAAALTECHR	3	0.216225	1.91901	HEK293T
Q9UNX4_C296,307	[10:10]	Reference	ILACHGTDSVLELFCILSK	3	1.13327	0.512585	HEK293T
Q9H269_C490	[10:10]	Reference	ILAHWACYK	3	-0.0173314	0.332499	HEK293T
P35241_C284	[10:10]	Reference	ILALCMGNHELYMR	3	-0.172218	0.130885	HEK293T
P17987_C296	[10:10]	Reference	ILATGANVILTTGGIDDMCLK	3	0.307008	0.146983	HEK293T
Q6PI48_C108	[10:10]	Reference	ILCEAPVESVVQVSGTVISRPAGQENPK	2	0.180285	0.00717312	HEK293T
P36776_C520	[10:10]	Reference	ILCFYGPPGVGK	3	-2.97498	3.45625	HEK293T
O43598_C117	[10:10]	Reference	ILCLFRPQSGR	3	0.00734281	0.25615	HEK293T
Q14008_C1795	[10:10]	Reference	ILDHLTMIDNKNESELEAHLCR, NESELEAHLCR	3	0.00857005	0.332492	HEK293T
Q14151_C224	[10:10]	Reference	ILDILGETCK, ILDILGETCKSEPVKEESSELEQPFAQDTSSVGPDR	3	0.811957	1.28521	HEK293T
Q09161_C477,483	[10:10]	Reference	ILDIVPPTFSALCPANPTCIYK	3	0.0160821	0.872525	HEK293T
Q9H1I8_C165	[10:10]	Reference	ILDLCVLFGK	3	0.546848	0.284079	HEK293T
P46087_C392,393	[10:10]	Reference	ILDMCCAPGGK	3	1.20866	1.43569	HEK293T
Q93008_C540	[10:10]	Reference	ILDYSCSQDR	2	1.1103	0.759707	HEK293T
Q96F86_C91	[10:10]	Reference	ILEIPGPGDNQHFGDLHQTELGPSGAGCQVGINQNGTGK	3	0.61649	0.264986	HEK293T
Q9NRZ9_C836	[10:10]	Reference	ILENSEDSSPECLF	3	0.417865	0.032054	HEK293T
Q9H7X7_C12	[10:10]	Reference	ILFVGPCESGK	3	-1.25722	0.570249	HEK293T
Q8N3C0_C324	[10:10]	Reference	ILGENAKPNYGCQVTIQSEQEK	3	0.189941	0.114858	HEK293T
Q9GZR2_C382	[10:10]	Reference	ILGLQVQQAEHCSIQDAQAAMR	3	0.291696	0.385457	HEK293T
Q9H4L7_C407	[10:10]	Reference	ILHFLQDASIGELTLIPQCSQK	3	-0.59517	0.297392	HEK293T
O94826_C427	[10:10]	Reference	ILLDQVEEAVADFDECIR	3	-0.48935	0.518028	HEK293T
P16152_C226,227	[10:10]	Reference	ILLNACCPGWVR	3	0.327869	0.0929384	HEK293T
Q86Y56_C365	[10:10]	Reference	ILPALCHDITDWVVGTR	3	-0.204175	0.432115	HEK293T
Q8WVC0_C530	[10:10]	Reference	ILPMAGRDPECQR	2	-0.0578851	0.0575511	HEK293T
Q96KG9_C512	[10:10]	Reference	ILPVLCGLTVDPEK	3	0.125989	0.403124	HEK293T
P23368_C120	[10:10]	Reference	ILQDDIESLMPIVYTPTVGLACSQYGHIFR	3	0.370486	0.177589	HEK293T
P33176_C294	[10:10]	Reference	ILQDSLGGNCR	3	-0.24992	0.228433	HEK293T
Q8TAG9_C28	[10:10]	Reference	ILQEIESTDTACVGPTLR	3	0.104395	0.436145	HEK293T
P15311_C284	[10:10]	Reference	ILQLCMGNHELYMR	3	0.250956	0.655798	HEK293T
P49368_C279	[10:10]	Reference	ILQMEEEYIQQLCEDIIQLKPDVVITEK	2	0.692997	0.744377	HEK293T
P55347_C326	[10:10]	Reference	ILQPMLDSSCSETPK	3	0.0639387	0.174198	HEK293T
Q9ULT8_C2064	[10:10]	Reference	ILQQIEEPLALASGALPDWCEQLTSK	3	0.397165	0.473274	HEK293T
O15381_C448	[10:10]	Reference	ILQTLCR	2	-0.27942	0.163125	HEK293T
Q6FI81_C92	[10:10]	Reference	ILRPGGCLFLKEPVETAVDNNSK	2	0.0350045	0.0675637	HEK293T
Q9H2U2_C180	[10:10]	Reference	ILSCGEVIHVK	3	-0.135008	0.376777	HEK293T
Q86UV5_C986	[10:10]	Reference	ILSDDCATLGTLGVIPESVILLK	3	0.141856	0.241356	HEK293T
Q9H2P0_C31	[10:10]	Reference	ILSDIGLEYCKEHIEDFK	2	-0.0764354	0.398243	HEK293T
Q92888_C815	[10:10]	Reference	ILSDLLPFCRPGPEGQLAATALR	3	-0.13359	0.171563	HEK293T
Q9UL63_C411	[10:10]	Reference	ILTCNGSVDDSR	2	-0.554831	0.207363	HEK293T
Q9UPN7_C455	[10:10]	Reference	ILTSWEENDRVQCAGGPR	3	-0.0789509	0.292203	HEK293T
O15344_C42,56,59	[10:10]	Reference	ILVSHCATNESVESITAFQCPTCR	2	0.845204	0.794325	HEK293T
Q9BSJ8_C604,611	[10:10]	Reference	ILYLDSSEICFPTVPGCPGAWDVDSENPQR	3	0.720003	0.712296	HEK293T
P14649_C89	[10:10]	Reference	ILYSQCGDVMR	3	0.0398957	0.0946593	HEK293T
B5ME19_C481	[10:10]	Reference	IMQNTDPHSQEYVEHLKDEAQVCAIIER	3	-1.37693	1.12002	HEK293T
P62140_C201	[10:10]	Reference	IMRPTDVPDTGLLCDLLWSDPDKDVQGWGENDR	3	0.380931	0.354454	HEK293T
O60566_C51	[10:10]	Reference	IMSTLQGALAQESACNNTLQQQKR	2	-0.0145766	0.54872	HEK293T
Q6ZWJ1_C411	[10:10]	Reference	IMVLDCQLR	3	0.319337	0.468858	HEK293T
P35244_C26	[10:10]	Reference	INAGMLAQFIDKPVCFVGR	3	-0.0832771	0.302796	HEK293T
Q99832_C511	[10:10]	Reference	INALTAASEAACLIVSVDETIKNPR	2	0.0591305	0.232092	HEK293T
Q8IXT5_C919	[10:10]	Reference	INCGSGR	2	-0.378721	0.80694	HEK293T
Q9BZV1_C210	[10:10]	Reference	INCLEGTHEFFEAIGFQK	3	0.21474	0.501033	HEK293T
Q52LJ0_C216,220	[10:10]	Reference	INDALSCEYECR, INDALSCEYECRR	3	0.121924	0.250393	HEK293T
P07814_C856	[10:10]	Reference	INEAVECLLSLK	3	0.0406946	0.101094	HEK293T
Q9H078_C572	[10:10]	Reference	INEIVYFLPFCHSELIQLVNK	3	0.622732	0.56887	HEK293T
Q9Y5B9_C574	[10:10]	Reference	INFYCPGSALGR	3	0.191753	0.116863	HEK293T
Q15366_C54	[10:10]	Reference	INISEGNCPER	3	0.0360197	0.157377	HEK293T
P60891_C265	[10:10]	Reference	INNACFEAVVVTNTIPQEDKMK	3	-0.389936	0.442747	HEK293T
Q13206_C196	[10:10]	Reference	INNINILVCTPGR	3	0.299065	0.725647	HEK293T
Q96KB5_C70	[10:10]	Reference	INPICNDHYR	3	-0.225269	0.255814	HEK293T
Q13370_C410	[10:10]	Reference	INPLTPFPGFYPCSEIEDPAEKGDR	3	1.95732	2.08982	HEK293T
P18621_C144	[10:10]	Reference	INPYMSSPCHIEMILTEK, INPYMSSPCHIEMILTEKEQIVPKPEEEVAQK	3	-0.0276951	0.0813021	HEK293T
P06400_C853	[10:10]	Reference	INQMVCNSDR	3	0.318001	0.138199	HEK293T
P78527_C1904	[10:10]	Reference	INQVFHGSCITEGNELTK	3	0.246272	0.113195	HEK293T
P46013_C1251	[10:10]	Reference	IPCDSPQSDPVDTPTSTK	2	0.319236	0.107374	HEK293T
P46013_C2706	[10:10]	Reference	IPCESPPLEVVDTTASTKR	3	-0.0510008	0.340215	HEK293T
P52306_C85	[10:10]	Reference	IPCVDAGLISPLVQLLNSKDQEVLLQTGR	3	-0.239286	0.307154	HEK293T
O00116_C214	[10:10]	Reference	IPDIVLWPTCHDDVVK	3	0.0485319	0.130103	HEK293T
P49368_C213	[10:10]	Reference	IPGGIIEDSCVLR, VEKIPGGIIEDSCVLR	3	-0.195657	0.0544172	HEK293T
P11182_C279	[10:10]	Reference	IPHFGYCDEIDLTELVK	3	0.0622378	0.212205	HEK293T
Q13573_C250	[10:10]	Reference	IPPCISNWK	3	-0.140527	0.131169	HEK293T
O43813_C183	[10:10]	Reference	IPQSHIQQICETILTSGENLAR	3	0.278052	0.695218	HEK293T
Q99766_C111	[10:10]	Reference	IQAIDATDSCIMSIGFDHMEGLEHVEK	2	0.507465	0.0739109	HEK293T
Q9Y6N1_C217,219	[10:10]	Reference	IQCFCFEEQR	2	-0.249778	0.211529	HEK293T
Q96EY8_C119,132	[10:10]	Reference	IQCTLQDVGSALATPCSSAR	3	0.127335	0.272105	HEK293T
Q14974_C585	[10:10]	Reference	IQFNDLQSLLCATLQNVLRK, LQQVLQMESHIQSTSDRIQFNDLQSLLCATLQNVLR	2	0.05166	0.65975	HEK293T
P14866_C521	[10:10]	Reference	IQHPSNVLHFFNAPLEVTEENFFEICDELGVK, IQHPSNVLHFFNAPLEVTEENFFEICDELGVKRPSSVK	2	-0.490066	1.32104	HEK293T
P61970_C80	[10:10]	Reference	IQHSITAQDHQPTPDSCIISMVVGQLK	2	0.751948	0.196835	HEK293T
Q96I24_C125	[10:10]	Reference	IQIASESSGIPERPCVLTGTPESIEQAK, IQIASESSGIPERPCVLTGTPESIEQAKR	3	0.0630194	0.302886	HEK293T
Q9H2Y7_C1131	[10:10]	Reference	IQILQGLQETYEPSEHPDQVPCSLTR	2	0.0628656	0.451837	HEK293T
O75179_C906	[10:10]	Reference	IQLQQQQQQSCQHLGLLTPVGVGEQLSEGDYAR	3	0.841054	1.9282	HEK293T
Q7Z3K3_C1267	[10:10]	Reference	IQPLDVCIK, IQPLDVCIKR	3	-0.0991833	0.186973	HEK293T
Q9Y3T6_C362	[10:10]	Reference	IQWVDDTHALGIFPCLASAAEALTR	2	0.0704155	0.288658	HEK293T
Q9Y5S2_C1517	[10:10]	Reference	IRPLNSEGTLNLLNCEPPR	3	-0.212799	0.304736	HEK293T
Q00535_C290	[10:10]	Reference	ISAEEALQHPYFSDFCPP	3	-0.267322	0.314923	HEK293T
P08134_C159	[10:10]	Reference	ISAFGYLECSAK	3	0.0432554	0.621892	HEK293T
O76094_C349	[10:10]	Reference	ISASLQSQSPEHLLPVLIQAAQLCR, KISASLQSQSPEHLLPVLIQAAQLCR	3	0.059175	0.394893	HEK293T
Q9NPJ6_C162	[10:10]	Reference	ISASNAVCAPLTWVPGDPR	3	0.178252	0.150262	HEK293T
Q96F45_C286	[10:10]	Reference	ISCGGGINVDVNQHPDGGPGGK	3	0.104051	0.381991	HEK293T
P46734_C29	[10:10]	Reference	ISCMSKPPAPNPTPPR	3	0.801192	0.446439	HEK293T
Q96IZ6_C171	[10:10]	Reference	ISDLEICADEFPGSSATYR	3	0.53655	0.847004	HEK293T
P52948_C1347	[10:10]	Reference	ISEACSLAQQSGDHR	2	-0.151163	0.434966	HEK293T
Q9H9P8_C272	[10:10]	Reference	ISELSGCTPDPR	2	-0.151946	0.0501941	HEK293T
Q9NUU7_C224	[10:10]	Reference	ISEQIVIGTPGTVLDWCSK	2	0.0115687	1.42112	HEK293T
P41252_C526	[10:10]	Reference	ISEVFDCWFESGSMPYAQVHYPFENK, ISEVFDCWFESGSMPYAQVHYPFENKR	3	0.614945	0.272594	HEK293T
O43242_C483	[10:10]	Reference	ISFCLDIHNMSVK	3	0.367877	0.367387	HEK293T
P43686_C379	[10:10]	Reference	ISGADINSICQESGMLAVR	2	0.023781	0.285751	HEK293T
Q9BRU9_C207	[10:10]	Reference	ISGPNPLSCLK, ISGPNPLSCLKK	2	0.166746	0.198557	HEK293T
Q86YQ8_C390	[10:10]	Reference	ISHEFALNGNPQNPYCDGIEGVMEAYYR	2	2.21179	3.29182	HEK293T
Q96N21_C52	[10:10]	Reference	ISHESPGSSQCLLEYLLSR	2	0.445152	1.60699	HEK293T
Q13547_C408	[10:10]	Reference	ISICSSDKR	3	-0.305111	0.268778	HEK293T
Q9GZZ9_C181	[10:10]	Reference	ISNGGLEEGKPVDLVLSCVDNFEAR	2	0.00813128	0.01415	HEK293T
O43592_C38	[10:10]	Reference	ISPDAWQVCAEALAQR	3	-0.831862	0.757393	HEK293T
Q96EQ0_C67	[10:10]	Reference	ISPEDTHLAVSQPLTEMFTSSFCK	3	0.109385	0.15946	HEK293T
Q9NVM9_C349	[10:10]	Reference	ISPVDVNSRPSSCLTNFLLNGR	3	0.158834	0.0993406	HEK293T
P49915_C631	[10:10]	Reference	ISQMPVILTPLHFDRDPLQKQPSCQR	3	0.388186	0.254488	HEK293T
Q96EY8_C185	[10:10]	Reference	ISSALHFCR	3	0.134821	0.181433	HEK293T
O60701_C241	[10:10]	Reference	ISSINSISALCEATGADVEEVATAIGMDQR	3	0.278758	0.126343	HEK293T
P29401_C41,42	[10:10]	Reference	ISSIQATTAAGSGHPTSCCSAAEIMAVLFFHTMR	3	0.317729	0.423081	HEK293T
P42695_C760	[10:10]	Reference	ISSQQNPNSNTLGHILCVIGHIAK	3	0.312495	0.213948	HEK293T
Q14008_C1911	[10:10]	Reference	ISTSTGISPQMEVTCVPTPTSTVSSIGNTNGEEVGPSVYLER	3	1.18706	0.151648	HEK293T
Q8WYQ5_C128	[10:10]	Reference	ISVSFTESCR	2	2.44715	0.143157	HEK293T
P62266_C90	[10:10]	Reference	ITAFVPNDGCLNFIEENDEVLVAGFGR, ITAFVPNDGCLNFIEENDEVLVAGFGRK, KITAFVPNDGCLNFIEENDEVLVAGFGR, KITAFVPNDGCLNFIEENDEVLVAGFGRK	3	0.364278	0.174018	HEK293T
Q13557_C273	[10:10]	Reference	ITASEALKHPWICQR	2	-0.223263	0.096544	HEK293T
P52306_C26,29	[10:10]	Reference	ITAVDKTEDSLEGCLDCLLQALAQNNTETSEK	3	1.4006	0.311307	HEK293T
Q9Y2W6_C160	[10:10]	Reference	ITCDKESEGTLLLSR	3	0.0123368	0.172737	HEK293T
P31751_C297	[10:10]	Reference	ITDFGLCK	3	0.244918	0.392961	HEK293T
P07237_C343	[10:10]	Reference	ITEFCHR	3	-0.298377	0.169963	HEK293T
P60900_C78	[10:10]	Reference	ITENIGCVMTGMTADSR	2	-1.63813	1.65683	HEK293T
P63010_C123	[10:10]	Reference	ITEYLCEPLRK	3	-0.570375	0.0859497	HEK293T
P30626_C162,163	[10:10]	Reference	ITFDDYIACCVK	2	0.876929	0.233279	HEK293T
P07948_C203	[10:10]	Reference	ITFPCISDMIK	3	-0.263098	0.316873	HEK293T
P50991_C379	[10:10]	Reference	ITGCASPGK	3	-0.146933	0.113932	HEK293T
O00425_C546	[10:10]	Reference	ITGHFYACQVAQR	2	0.587083	0.428704	HEK293T
A6NHR9_C1856	[10:10]	Reference	ITHCPTLLTR	3	0.176294	0.115035	HEK293T
P62937_C161	[10:10]	Reference	ITIADCGQLE, KITIADCGQLE	3	0.0705274	0.396455	HEK293T
Q96EK6_C157	[10:10]	Reference	ITLECLPQNVGFYK	3	-0.957754	1.67811	HEK293T
Q9HCC0_C453	[10:10]	Reference	ITLIIGGSYGAGNYGMCGR	3	1.00406	2.03695	HEK293T
P30154_C306	[10:10]	Reference	ITLNDLIPAFQNLLKDCEAEVR	2	-0.49119	1.25277	HEK293T
P48444_C286	[10:10]	Reference	ITLTCGR	3	-0.0896884	0.24594	HEK293T
O75822_C207	[10:10]	Reference	ITNSLTVLCSEK, KITNSLTVLCSEK	3	-0.313043	0.178973	HEK293T
Q13347_C160	[10:10]	Reference	ITSAVWGPLGECIIAGHESGELNQYSAK	3	0.0134956	0.127038	HEK293T
P22234_C63	[10:10]	Reference	ITSCIFQLLQEAGIK	3	-0.0086177	0.0719973	HEK293T
P49336_C349	[10:10]	Reference	ITSEQAMQDPYFLEDPLPTSDVFAGCQIPYPK	3	-0.281983	0.426493	HEK293T
Q9UPT9_C171	[10:10]	Reference	ITSNCTIGLR, KITSNCTIGLR	3	0.404474	0.289094	HEK293T
P55196_C1206	[10:10]	Reference	ITSVSTGNLCTEEQTPPPRPEAYPIPTQTYTR	3	0.373144	0.289427	HEK293T
Q9C0A6_C749	[10:10]	Reference	ITTDPTVLATTLNMLPGLIHSPLICTTPK	2	0.197106	0.492111	HEK293T
Q9ULU4_C138	[10:10]	Reference	ITVAECIETQSK	2	-0.306264	0.851523	HEK293T
P11387_C733	[10:10]	Reference	ITVAWCK, ITVAWCKK	3	-0.259237	0.249216	HEK293T
P48147_C57	[10:10]	Reference	ITVPFLEQCPIR	3	-0.0881706	0.967459	HEK293T
P07195_C36	[10:10]	Reference	ITVVGVGQVGMACAISILGK, LIAPVAEEEATVPNNKITVVGVGQVGMACAISILGK	3	0.166328	0.167359	HEK293T
P53990_C125	[10:10]	Reference	IVADQLCAK	3	-0.814779	0.670889	HEK293T
O15381_C391	[10:10]	Reference	IVAQLLTCMDDLNNVAATAR	3	0.109718	0.396312	HEK293T
Q9Y5L0_C312	[10:10]	Reference	IVCTPGQGLGDLR	2	-0.261134	0.380505	HEK293T
P21964_C119	[10:10]	Reference	IVDAVIQEHQPSVLLELGAYCGYSAVR	3	0.14425	0.263687	HEK293T
Q99595_C17	[10:10]	Reference	IVDDCGGAFTMGTIGGGIFQAIK	2	0.910463	0.699779	HEK293T
Q03164_C2074	[10:10]	Reference	IVECRPPVVEPDINSTVEHDENR	2	0.0136628	0.0736806	HEK293T
P55060_C85	[10:10]	Reference	IVEDEPNKICEADR	2	0.22548	0.387643	HEK293T
P28066_C76	[10:10]	Reference	IVEIDAHIGCAMSGLIADAK	3	0.939669	1.10886	HEK293T
Q8TEQ6_C341	[10:10]	Reference	IVFNLCPLQTEDDKQLLLSTSMDR	2	0.474694	0.602852	HEK293T
P54136_C369	[10:10]	Reference	IVFVPGCSIPLTIVK, KIVFVPGCSIPLTIVK	3	0.109317	0.169112	HEK293T
P11586_C195	[10:10]	Reference	IVGAPMHDLLLWNNATVTTCHSK	3	0.19392	0.323774	HEK293T
P07910_C46	[10:10]	Reference	IVGCSVHK	3	-0.176716	0.105822	HEK293T
P21333_C1018	[10:10]	Reference	IVGPSGAAVPCKVEPGLGADNSVVR	3	-0.285905	0.31782	HEK293T
P42765_C287	[10:10]	Reference	IVGYFVSGCDPSIMGIGPVPAISGALKK	3	-0.0341022	0.222591	HEK293T
Q9NZ45_C72	[10:10]	Reference	IVHAFDMEDLGDKAVYCR	3	0.24107	0.18359	HEK293T
Q96EM0_C39	[10:10]	Reference	IVLAGCPEVSGPTLLAK	3	0.219965	0.0381542	HEK293T
Q5VV42_C138	[10:10]	Reference	IVLAGCVPQAQPR	3	-0.090176	0.254771	HEK293T
Q8NB90_C181	[10:10]	Reference	IVLPGNFLYCTFYGRPYK	3	0.409931	1.06491	HEK293T
P41091_C434	[10:10]	Reference	IVLTNPVCTEVGEK	3	-0.273047	0.374977	HEK293T
O15067_C606	[10:10]	Reference	IVLVDDRECPVR, IVLVDDRECPVRR	3	-0.71845	1.22949	HEK293T
O00116_C226	[10:10]	Reference	IVNLACK	3	-0.0976836	0.0410252	HEK293T
Q9UL15_C118	[10:10]	Reference	IVPFYNGGNCVTDEFEEGIQDIILR	3	0.258311	0.714883	HEK293T
P07814_C1448,1453	[10:10]	Reference	IVQIPFCGEIDCEDWIKK	3	0.0976193	1.59673	HEK293T
O75533_C677	[10:10]	Reference	IVQQIAILMGCAILPHLR	3	-0.0707129	0.387844	HEK293T
Q12768_C21	[10:10]	Reference	IVSCGNAIIAELLR	3	-0.182778	0.197327	HEK293T
Q68CP9_C1549	[10:10]	Reference	IVTISDPNNAGCSATMVAVPAGADPSTVAK	3	0.00340315	0.417106	HEK293T
P13639_C651	[10:10]	Reference	IWCFGPDGTGPNILTDITK, KIWCFGPDGTGPNILTDITK	3	0.0386221	0.149451	HEK293T
Q8IWB7_C401	[10:10]	Reference	IWDMTPVVGCSLATGFSPH	3	0.134043	0.307691	HEK293T
P61964_C205	[10:10]	Reference	IWDTASGQCLK	3	-0.0194119	0.256428	HEK293T
P61086_C92	[10:10]	Reference	IWHPNISSVTGAICLDILKDQWAAAMTLR	2	1.14057	0.563761	HEK293T
Q86UV5_C39	[10:10]	Reference	IWLEPCIR	3	0.0875938	0.0625771	HEK293T
Q96HE7_C208	[10:10]	Reference	IWNVIYEENCFKPQTIK	3	-0.756077	0.35253	HEK293T
Q9UMS4_C298	[10:10]	Reference	IWSVPNASCVQVVR	3	0.104925	0.0881219	HEK293T
P46777_C144	[10:10]	Reference	IYEGQVEVTGDEYNVESIDGQPGAFTCYLDAGLAR	3	0.832759	0.341217	HEK293T
P51116_C282	[10:10]	Reference	IYGETPEACR	3	-1.4024	0.966925	HEK293T
P36873_C140	[10:10]	Reference	IYGFYDECK, IYGFYDECKR	3	0.234297	0.30317	HEK293T
P61077_C85	[10:10]	Reference	IYHPNINSNGSICLDILR	3	0.311893	0.01778	HEK293T
Q5T447_C823	[10:10]	Reference	IYIYPDKLGYETTDALPESSTCSSTLFLPHYASAK	2	0.77746	0.463073	HEK293T
Q96F86_C477,499	[10:10]	Reference	IYLCDIGIPQQVFQEVGINYHSPFGCK	3	0.615685	0.645002	HEK293T
Q9Y4A5_C3535	[10:10]	Reference	IYPYLVMNDACLTESR	3	0.383406	0.221319	HEK293T
Q9BSC4_C16	[10:10]	Reference	IYSLSCGK	3	0.0571453	0.118604	HEK293T
O14654_C1054,1055	[10:10]	Reference	IYVVDPFSECCMDISLSPSR	3	0.127534	0.199714	HEK293T
P22307_C495	[10:10]	Reference	KADCTITMADSDFLALMTGK	3	0.141898	0.10162	HEK293T
P54920_C103	[10:10]	Reference	KADPQEAINCLMR	3	-0.442976	1.27879	HEK293T
P46013_C1285	[10:10]	Reference	KADVEGELLACR	3	0.0411998	0.245221	HEK293T
A1L0T0_C354	[10:10]	Reference	KADVIVLAGTVCDFR	3	-0.0638413	0.184372	HEK293T
O75683_C189	[10:10]	Reference	KAEEATEAQEVVEATPEGACTEPR	3	0.135133	0.0811446	HEK293T
Q15814_C184	[10:10]	Reference	KAEGDLGPSWVCGFSNLESQVLEK, KAEGDLGPSWVCGFSNLESQVLEKR	3	0.213093	1.71714	HEK293T
Q15042_C322	[10:10]	Reference	KAENPQCLLGDFVTEFFK	2	0.396671	0.692281	HEK293T
Q96G74_C434	[10:10]	Reference	KASATCSSATAAASSGLEEWTSR	3	-0.0243563	0.200982	HEK293T
Q12789_C1091	[10:10]	Reference	KCAMLEYTTGSR	3	-0.318082	0.141164	HEK293T
Q9UKV3_C733	[10:10]	Reference	KCEAEEAEPPAATQPQTSETQTSHLPESER	3	0.207631	0.120942	HEK293T
Q9ULV4_C343	[10:10]	Reference	KCEPIIMTVPR	3	-0.708538	0.237909	HEK293T
Q9UKF6_C278	[10:10]	Reference	KCMAVYQTYVNAMNDK	2	0.38679	0.877942	HEK293T
P30519_C265,282	[10:10]	Reference	KCPFYAAEQDKGALEGSSCPFR	2	0.326081	0.988047	HEK293T
P63220_C17	[10:10]	Reference	KCSASNR	3	-0.2726	1.02756	HEK293T
Q96FV9_C49	[10:10]	Reference	KCTLDQAFR	3	0.257576	0.163144	HEK293T
Q9H4I3_C287	[10:10]	Reference	KCVPSVVVGVVGMGHVPGIEK	2	-0.297798	0.137466	HEK293T
P53611_C40	[10:10]	Reference	KDDYEYCMSEYLR	3	0.456387	0.558281	HEK293T
Q9BY41_C153	[10:10]	Reference	KDEASGFCYLNDAVLGILR	3	0.0811679	0.443249	HEK293T
Q5U5X0_C97	[10:10]	Reference	KDLLVENVPYCDAPTQKQ	3	0.628382	1.18193	HEK293T
Q00013_C179	[10:10]	Reference	KDNLIPCK	3	0.331305	0.249097	HEK293T
P24723_C399	[10:10]	Reference	KDVILQDDDVECTMTEK	2	0.0659949	0.166322	HEK293T
Q9Y3A5_C84	[10:10]	Reference	KEDLISAFGTDDQTEICK	2	0.00842081	2.2002	HEK293T
Q68CQ4_C642	[10:10]	Reference	KEELNFTHICEYTQK	2	0.175107	0.225695	HEK293T
P20810_C241	[10:10]	Reference	KEGITGPPADSSKPIGPDDAIDALSSDFTCGSPTAAGK	3	1.66817	0.724434	HEK293T
P52294_C141	[10:10]	Reference	KENCTLQFESAWVLTNIASGNSLQTR	2	3.0168	1.44456	HEK293T
Q8N5N7_C52	[10:10]	Reference	KEPILVCPPLR	3	-0.0678767	0.575572	HEK293T
P29144_C28	[10:10]	Reference	KETGAASFLCR	3	-0.0826473	0.22119	HEK293T
Q6ZWT7_C505	[10:10]	Reference	KFDEGENSLGQNSFSTTNNVCNQNQEIASR	3	0.1698	0.303874	HEK293T
P34932_C245	[10:10]	Reference	KFDEVLVNHFCEEFGK	3	0.702464	1.12724	HEK293T
Q14151_C361	[10:10]	Reference	KFDFDACNEVPPAPK	3	0.385708	0.69135	HEK293T
Q2TBE0_C402	[10:10]	Reference	KFEPLSSSSALVAQGSLCSGFR	3	-0.109241	0.291073	HEK293T
Q93034_C104,112	[10:10]	Reference	KFFTQCDILPKPFCQLEITLMGK	3	0.290022	1.42737	HEK293T
Q13541_C62	[10:10]	Reference	KFLMECR	2	-0.0296352	0.398758	HEK293T
P26641_C68	[10:10]	Reference	KFPAGKVPAFEGDDGFCVFESNAIAYYVSNEELR, VPAFEGDDGFCVFESNAIAYYVSNEELR	3	0.70516	0.226776	HEK293T
Q8IV38_C277	[10:10]	Reference	KFPYCEATLLQQLVR	3	0.0338975	1.42049	HEK293T
P23434_C85	[10:10]	Reference	KFTEKHEWVTTENGIGTVGISNFAQEALGDVVYCSLPEVGTK	2	0.410306	0.5433	HEK293T
Q00688_C133	[10:10]	Reference	KGDVVHCWYTGTLQDGTVFDTNIQTSAK	3	-0.191336	0.101331	HEK293T
O96028_C1102	[10:10]	Reference	KGEFVNEYVGELIDEEECMAR	3	0.423695	0.104063	HEK293T
Q96L73_C1981	[10:10]	Reference	KGEFVNEYVGELIDEEECR	3	0.595455	0.757351	HEK293T
P08047_C755	[10:10]	Reference	KGGPGVALSVGTLPLDSGAGSEGSGTATPSALITTNMVAMEAICPEGIAR	3	0.725541	0.809861	HEK293T
Q2M1P5_C667	[10:10]	Reference	KGPELCLEELDAAIPGSR	3	0.640238	0.637085	HEK293T
Q9BVI4_C509	[10:10]	Reference	KGPEPVPLEFIPAQGLLGRPGELCAQHFTLS	3	-0.0804433	0.308586	HEK293T
Q9NPH2_C541	[10:10]	Reference	KGPVPAATNGCTGDANGHLQEEPPMPTT	3	0.114065	0.465516	HEK293T
Q00610_C328	[10:10]	Reference	KGQVLSVCVEEENIIPYITNVLQNPDLALR	3	0.957706	1.73279	HEK293T
Q9ULT8_C1389	[10:10]	Reference	KGSSSSVCSVASSSDISLGSTK	3	0.313449	0.17317	HEK293T
Q9Y2X7_C576	[10:10]	Reference	KGVSASAVPFTPSSPLLSCSQEGSR	3	0.0195543	0.152464	HEK293T
Q12888_C1375	[10:10]	Reference	KGVSQTGTPVCEEDGDAGLGIR	2	-0.128898	0.160314	HEK293T
Q15154_C1717	[10:10]	Reference	KIEATGVIQSCAK	2	0.0689588	0.127363	HEK293T
P61086_C170	[10:10]	Reference	KIENLCAMGFDR	3	0.935755	3.07145	HEK293T
Q9H974_C324	[10:10]	Reference	KIETTGCNQEITSFEINLK	3	0.123137	0.172988	HEK293T
O95340_C155	[10:10]	Reference	KIHESAGLPFFEIFVDAPLNICESR	2	1.77075	2.18374	HEK293T
Q12830_C1969	[10:10]	Reference	KIICPIGVPETPK	3	0.321722	0.194385	HEK293T
O15228_C650	[10:10]	Reference	KINNNCIFNVNEPATTK	2	0.378181	0.682712	HEK293T
O95758_C68	[10:10]	Reference	KIPCDVTEAEIISLGLPFGK	3	0.0334225	0.694758	HEK293T
P78347_C903	[10:10]	Reference	KITINPGCVVVDGMPPGVSFK	3	1.26334	1.49872	HEK293T
O60306_C28	[10:10]	Reference	KIVAPTVSQINAEFVTQLACK	3	0.160139	0.451657	HEK293T
P30405_C203	[10:10]	Reference	KIVITDCGQLS	2	-0.452672	0.153435	HEK293T
Q9BSH4_C252,256	[10:10]	Reference	KKLDSLGLCSVSCALEFIPNSK, KLDSLGLCSVSCALEFIPNSK	3	0.526819	0.816691	HEK293T
Q9BQE3_C129	[10:10]	Reference	KLADQCTGLQGFLVFHSFGGGTGSGFTSLLMER, LADQCTGLQGFLVFHSFGGGTGSGFTSLLMER	3	1.07595	1.03893	HEK293T
A6NHL2_C136	[10:10]	Reference	KLAEQCGGLQGFLIFRSFGGGTGSGFTSLLMER, LAEQCGGLQGFLIFRSFGGGTGSGFTSLLMER	3	-1.36052	0.701962	HEK293T
O95486_C680,704	[10:10]	Reference	KLALDCSGQQVAVDLFLLSGQYSDLASLGCISR	2	1.02042	1.73574	HEK293T
Q14152_C198	[10:10]	Reference	KLCDNLR	3	-0.0965553	0.188946	HEK293T
P62913_C21,25	[10:10]	Reference	KLCLNICVGESGDR, KLCLNICVGESGDRLTR, LCLNICVGESGDR, LCLNICVGESGDRLTR	3	0.0126696	0.0680328	HEK293T
Q9Y4L1_C805	[10:10]	Reference	KLCQGLFFR	3	-0.483451	0.230248	HEK293T
P53621_C522	[10:10]	Reference	KLDALCNIHENIR	3	-0.54918	0.729635	HEK293T
P46100_C335	[10:10]	Reference	KLDDSCSGSVTYSYSALIVPK	3	0.121822	0.468755	HEK293T
Q96CS3_C349	[10:10]	Reference	KLECLPPEPSPDDPESVK	3	0.250425	0.339163	HEK293T
P35579_C988	[10:10]	Reference	KLEEEQIILEDQNCK, LEEEQIILEDQNCK	3	-0.184785	0.317453	HEK293T
Q9BY32_C33	[10:10]	Reference	KLEEVVQILGDKFPCTLVAQK	2	-0.0668298	0.602001	HEK293T
Q99590_C506	[10:10]	Reference	KLENTGIEANVLCLESEISENILEK	3	0.942664	0.885068	HEK293T
P04183_C230	[10:10]	Reference	KLFAPQQILQCSPAN	3	0.0132265	0.500803	HEK293T
P32119_C70	[10:10]	Reference	KLGCEVLGVSVDSQFTHLAWINTPR, LGCEVLGVSVDSQFTHLAWINTPR	3	-0.084821	0.669395	HEK293T
P25398_C92	[10:10]	Reference	KLGEWVGLCK, LGEWVGLCK	3	-0.465433	0.944318	HEK293T
P50991_C221	[10:10]	Reference	KLGGTIDDCELVEGLVLTQK, LGGTIDDCELVEGLVLTQK	3	0.131038	0.215622	HEK293T
P43246_C176	[10:10]	Reference	KLGLCEFPDNDQFSNLEALLIQIGPK, LGLCEFPDNDQFSNLEALLIQIGPK	2	0.639968	0.902698	HEK293T
Q99714_C58	[10:10]	Reference	KLGNNCVFAPADVTSEKDVQTALALAK, LGNNCVFAPADVTSEKDVQTALALAK	3	-0.293185	0.168917	HEK293T
Q8TDD1_C73	[10:10]	Reference	KLGPGRPLPTFPTSECTSDVEPDTR, LGPGRPLPTFPTSECTSDVEPDTR	3	0.0781488	0.517183	HEK293T
P07814_C1076	[10:10]	Reference	KLGVENCYFPMFVSQSALEK, LGVENCYFPMFVSQSALEK	3	0.268167	0.0687235	HEK293T
O60749_C332	[10:10]	Reference	KLHVSVEALVCHR	2	-0.07702	0.56917	HEK293T
Q9NQT5_C215	[10:10]	Reference	KLLAPDCEIIQEVGK, KLLAPDCEIIQEVGKLYPLEIVFGMNGR, LLAPDCEIIQEVGK, LLAPDCEIIQEVGKLYPLEIVFGMNGR	3	-0.138479	0.514437	HEK293T
O75691_C1411	[10:10]	Reference	KLLCTVFETLSDFESGLK	2	0.0372635	0.215727	HEK293T
P55769_C30	[10:10]	Reference	KLLDLVQQSCNYK, LLDLVQQSCNYK	3	0.0777745	0.0610703	HEK293T
O95155_C1164	[10:10]	Reference	KLLDQLTDIYLQLDCAR	3	0.00167783	1.07191	HEK293T
P15880_C222	[10:10]	Reference	KLLMMAGIDDCYTSAR, LLMMAGIDDCYTSAR	3	0.121093	0.162169	HEK293T
O95757_C290	[10:10]	Reference	KLMSANASDLPLNIECFMNDLDVSSK, LMSANASDLPLNIECFMNDLDVSSK	3	0.433552	0.352426	HEK293T
P34932_C290	[10:10]	Reference	KLMSANASDLPLSIECFMNDVDVSGTMNR, LMSANASDLPLSIECFMNDVDVSGTMNR	3	0.212638	0.0880234	HEK293T
Q92598_C290	[10:10]	Reference	KLMSSNSTDLPLNIECFMNDKDVSGK, LMSSNSTDLPLNIECFMNDKDVSGK	3	0.306749	0.154831	HEK293T
O15067_C66	[10:10]	Reference	KLMWLFGCPLLLDDVAR, LMWLFGCPLLLDDVAR	3	0.19315	0.250734	HEK293T
Q06830_C71,83	[10:10]	Reference	KLNCQVIGASVDSHFCHLAWVNTPK, LNCQVIGASVDSHFCHLAWVNTPK, LNCQVIGASVDSHFCHLAWVNTPKK	3	0.122613	0.193426	HEK293T
Q9UK61_C1302	[10:10]	Reference	KLPCVSFAGVDSLDDVK	2	0.48714	0.434685	HEK293T
Q9NVS9_C156	[10:10]	Reference	KLPEEEAECYFHSRPK	3	-0.107331	0.117572	HEK293T
Q10713_C466	[10:10]	Reference	KLPHELCTLIR, LPHELCTLIR	3	-0.133851	0.224746	HEK293T
P52789_C158	[10:10]	Reference	KLPLGFTFSFPCHQTK, LPLGFTFSFPCHQTK	3	0.106034	0.0882958	HEK293T
Q9H582_C202	[10:10]	Reference	KLPTSASVGCDIQNSVGSNIK	2	-0.144433	0.295123	HEK293T
P19367_C158	[10:10]	Reference	KLPVGFTFSFPCQQSK, LPVGFTFSFPCQQSK	3	-0.134487	0.125676	HEK293T
Q00013_C454	[10:10]	Reference	KLQEAFDQACSSPQWVPVSWVY, LQEAFDQACSSPQWVPVSWVY	3	0.140566	0.185097	HEK293T
Q53H12_C408	[10:10]	Reference	KLQFFCDPR	3	-0.112931	0.211014	HEK293T
Q9NYY8_C163	[10:10]	Reference	KLSEECNSLSDVLDAFSK	3	0.454806	0.219985	HEK293T
Q9NR30_C291	[10:10]	Reference	KLSVACFYGGTPYGGQFER, LSVACFYGGTPYGGQFER	3	0.0440997	0.0941442	HEK293T
O75521_C312	[10:10]	Reference	KLTAGEACAQGLVTEVFPDSTFQK	3	0.336532	0.627614	HEK293T
Q9Y224_C19	[10:10]	Reference	KLTALDYHNPAGFNCK, KLTALDYHNPAGFNCKDETEFR, LTALDYHNPAGFNCK, LTALDYHNPAGFNCKDETEFR	3	0.176239	0.0615855	HEK293T
Q14781_C89	[10:10]	Reference	KLTAMSSCSR	2	-0.110771	0.789466	HEK293T
P55265_C499,519	[10:10]	Reference	KLTECQLKNPISGLLEYAQFASQTCEFNMIEQSGPPHEPR, LTECQLKNPISGLLEYAQFASQTCEFNMIEQSGPPHEPR	2	0.544467	0.30686	HEK293T
P23919_C31	[10:10]	Reference	KLVEALCAAGHR, LVEALCAAGHR	3	-0.105745	0.491474	HEK293T
P53582_C255	[10:10]	Reference	KLVQTTYECLMQAIDAVKPGVR	2	-0.269747	1.58003	HEK293T
Q9BVP2_C131	[10:10]	Reference	KLYCQELK, KLYCQELKK, LYCQELK	3	-0.467565	1.40637	HEK293T
Q00839_C594	[10:10]	Reference	KMCLFAGFQR, MCLFAGFQR, MCLFAGFQRK	3	0.096158	0.0935783	HEK293T
P35579_C1379	[10:10]	Reference	KMEDSVGCLETAEEVKR, MEDSVGCLETAEEVKR	3	0.0945885	0.212071	HEK293T
Q03701_C560	[10:10]	Reference	KMLDPGLMTCSK, MLDPGLMTCSK	3	-0.152722	0.335119	HEK293T
P78347_C475	[10:10]	Reference	KMVDQLFCK, MVDQLFCK	3	0.235864	0.224007	HEK293T
Q9Y4W6_C402	[10:10]	Reference	KNAPCILFIDEIDAVGR, NAPCILFIDEIDAVGR	3	-0.244904	0.435051	HEK293T
P60468_C39	[10:10]	Reference	KNASCGTR, NASCGTR	3	0.293422	0.643822	HEK293T
Q9NWY4_C152	[10:10]	Reference	KNCIIVPNGDNVFAAVK, NCIIVPNGDNVFAAVK	3	0.265068	0.164034	HEK293T
Q16342_C125	[10:10]	Reference	KNDFYSYEPPSENPPPETGESVCLQLK	3	0.127422	0.160783	HEK293T
Q9UGP8_C295	[10:10]	Reference	KNEPPLTCPYSLK, NEPPLTCPYSLK	3	-0.101234	0.0115104	HEK293T
P41567_C94	[10:10]	Reference	KNICQFLVEIGLAK, KNICQFLVEIGLAKDDQLK, NICQFLVEIGLAK	3	-0.0443805	0.265211	HEK293T
P78527_C2342	[10:10]	Reference	KNILEESLCELVAK, NILEESLCELVAK	3	-0.0264523	0.0208602	HEK293T
O95456_C169	[10:10]	Reference	KNMQITILTCR, NMQITILTCR	3	-0.631603	0.800295	HEK293T
P78417_C90	[10:10]	Reference	KNPFGLVPVLENSQGQLIYESAITCEYLDEAYPGK, KNPFGLVPVLENSQGQLIYESAITCEYLDEAYPGKK	2	0.271304	0.318534	HEK293T
Q7Z2W4_C645	[10:10]	Reference	KNSNVDSSYLESLYQSCPR, NSNVDSSYLESLYQSCPR	3	0.122424	0.377729	HEK293T
O15357_C926	[10:10]	Reference	KPAFTEASCPLSR	3	0.17681	0.482887	HEK293T
P53396_C845	[10:10]	Reference	KPASFMTSICDER	3	0.143108	0.15246	HEK293T
O15111_C371	[10:10]	Reference	KPASQCVLDGVR	3	0.712756	0.738589	HEK293T
Q9NVU0_C456	[10:10]	Reference	KPDAQSGPAGLVCGDQR	3	-0.0596479	1.31555	HEK293T
Q9NQS7_C163	[10:10]	Reference	KPEDNHTQCQLVPVVEIGISER	3	-0.0430218	0.250675	HEK293T
Q96EI5_C34	[10:10]	Reference	KPEVTCTLEDK	2	-0.757616	0.428573	HEK293T
Q9NSE4_C883	[10:10]	Reference	KPGLEEAVESACAMR	3	0.296967	1.95484	HEK293T
Q9Y232_C460	[10:10]	Reference	KPIIVAVNGPAIGLGASILPLCDVVWANEK	2	0.0789961	0.0836354	HEK293T
Q7Z2T5_C279	[10:10]	Reference	KPLECLDAFGATGIMGLQWAK	3	-0.129003	2.91864	HEK293T
Q15061_C315	[10:10]	Reference	KPLTSNCTIQIATPGK	3	0.00109886	0.354663	HEK293T
P27695_C208	[10:10]	Reference	KPLVLCGDLNVAHEEIDLR	3	0.0110485	0.738354	HEK293T
A0AVT1_C347	[10:10]	Reference	KPNVGCQQDSEELLK	3	0.134821	0.051458	HEK293T
P49321_C708	[10:10]	Reference	KPTDGASSSNCVTDISHLVR	3	0.153024	0.154664	HEK293T
P46013_C715	[10:10]	Reference	KPVGEVHSQFSTGHANSPCTIIIGK	3	0.252836	0.339102	HEK293T
P30084_C143,149	[10:10]	Reference	KPVIAAVNGYAFGGGCELAMMCDIIYAGEK	2	0.806518	0.862701	HEK293T
Q92598_C140	[10:10]	Reference	KPVTDCVISVPSFFTDAER, KPVTDCVISVPSFFTDAERR	2	-0.184776	0.518836	HEK293T
P34932_C140,146	[10:10]	Reference	KPVVDCVVSVPCFYTDAER, KPVVDCVVSVPCFYTDAERR	3	0.257192	0.61274	HEK293T
Q9BQG2_C117	[10:10]	Reference	KPWFLTNEVEECENYFSK	3	0.0483959	0.867241	HEK293T
P35579_C917	[10:10]	Reference	KQELEEICHDLEAR	2	-0.609874	0.836631	HEK293T
Q99661_C154	[10:10]	Reference	KQFSVPPAPTRPSCPAVAEIPLR, QFSVPPAPTRPSCPAVAEIPLR	3	0.145078	0.525151	HEK293T
Q15029_C166	[10:10]	Reference	KRYDQDLCYTDILFTEQER	3	-0.0673813	0.060364	HEK293T
Q9H7B2_C87	[10:10]	Reference	KSDCSLFMFGSHNK	3	0.905897	0.396121	HEK293T
P33981_C395	[10:10]	Reference	KSECINQNPAASSNHWQIPELAR	2	0.987413	1.39653	HEK293T
Q86XP3_C281	[10:10]	Reference	KSEYTQPTPIQCQGVPVALSGR	3	0.192947	0.318457	HEK293T
Q9H7S9_C96	[10:10]	Reference	KSPLALLAQTCSQIGKPDPPPSSK	2	-0.272158	0.963659	HEK293T
Q8N6T3_C351	[10:10]	Reference	KSPSSDSWTCADTSTER, KSPSSDSWTCADTSTERR	3	-1.45111	1.32301	HEK293T
Q6L8Q7_C108,119	[10:10]	Reference	KSRPNASGGAACSGPGPEPAVFCEPVVK, SRPNASGGAACSGPGPEPAVFCEPVVK	3	0.631661	0.170706	HEK293T
Q6P6C2_C378	[10:10]	Reference	KSYESSEDCSEAAGSPAR, SYESSEDCSEAAGSPAR	3	-0.0323748	0.01999	HEK293T
Q5VTL8_C113	[10:10]	Reference	KTAGQTGMCGGVR, TAGQTGMCGGVR	2	0.0440932	0.0353454	HEK293T
Q12933_C287	[10:10]	Reference	KTATFENIVCVLNR, TATFENIVCVLNR	3	-0.308279	0.179043	HEK293T
P62424_C199	[10:10]	Reference	KTCTTVAFTQVNSEDK, KTCTTVAFTQVNSEDKGALAK, TCTTVAFTQVNSEDK, TCTTVAFTQVNSEDKGALAK	3	0.114233	0.449349	HEK293T
P50213_C127	[10:10]	Reference	KTFDLYANVRPCVSIEGYK	3	0.497541	0.287613	HEK293T
Q14669_C1959	[10:10]	Reference	KTFESTENPDDFLPSVMTCVNYLK, TFESTENPDDFLPSVMTCVNYLK	3	1.18573	0.657597	HEK293T
Q9UEW8_C237	[10:10]	Reference	KTFVGTPCWMAPEVMEQVR	3	-0.041482	1.98838	HEK293T
P50991_C295	[10:10]	Reference	KTGCNVLLIQK, TGCNVLLIQK	3	-0.0469278	0.155	HEK293T
P09234_C25	[10:10]	Reference	KTHCSGR	3	0.463753	0.77375	HEK293T
P60866_C70	[10:10]	Reference	KTPCGEGSK, TPCGEGSK	3	-0.0136342	0.131825	HEK293T
P20042_C226	[10:10]	Reference	KTSFVNFTDICK, TSFVNFTDICK	3	-0.155443	0.341462	HEK293T
Q5UIP0_C1187	[10:10]	Reference	KTSTECASSTENSFVVSSSSVSNTTVAGTPPYPTSR	2	0.123676	0.360377	HEK293T
Q6PL18_C1261	[10:10]	Reference	KTTACTELR, TTACTELR	2	-0.165396	0.586623	HEK293T
Q14137_C108	[10:10]	Reference	KTTEEQVQASTPCPR, TTEEQVQASTPCPR	3	-0.110723	0.29356	HEK293T
Q16718_C17	[10:10]	Reference	KTTGLVGLAVCNTPHER, TTGLVGLAVCNTPHER	3	0.170814	0.359918	HEK293T
Q93052_C364	[10:10]	Reference	KTYITDPVSAPCAPPLQPK	3	0.0526401	0.0969702	HEK293T
P39023_C253	[10:10]	Reference	KVACIGAWHPAR, VACIGAWHPAR	3	0.0304482	0.358893	HEK293T
P27708_C1889	[10:10]	Reference	KVAEPELMGTPDGTCYPPPPVPR	3	0.228927	0.0887341	HEK293T
O94966_C492,506	[10:10]	Reference	KVCLPGFTGLVNLGNTCFMNSVIQSLSNTR	2	-0.360983	0.540821	HEK293T
Q9ULT8_C2579	[10:10]	Reference	KVDATDASYPSVNTCVHYLK, KVDATDASYPSVNTCVHYLKLPEYSSEEIMR	3	0.456649	0.3115	HEK293T
O00268_C1022	[10:10]	Reference	KVDCPGPGSGAEGSGPGSVVPGSSGVGTPR	3	0.266184	0.97391	HEK293T
Q14980_C658	[10:10]	Reference	KVEELQACVETAR	3	0.327364	0.518469	HEK293T
P10620_C50	[10:10]	Reference	KVFANPEDCVAFGK	3	-0.479729	0.370947	HEK293T
Q9Y5Y2_C54	[10:10]	Reference	KVGILDVDLCGPSIPR, VGILDVDLCGPSIPR	3	0.160711	0.426899	HEK293T
Q9BVP2_C156	[10:10]	Reference	KVIEASDVVLEVLDARDPLGCR, VIEASDVVLEVLDARDPLGCR	3	0.210444	0.204474	HEK293T
P28074_C111	[10:10]	Reference	KVIEINPYLLGTMAGGAADCSFWER, VIEINPYLLGTMAGGAADCSFWER	3	0.430735	0.29243	HEK293T
Q99873_C119	[10:10]	Reference	KVIGIECSSISDYAVK, VIGIECSSISDYAVK	3	-0.12443	0.147191	HEK293T
P62906_C164	[10:10]	Reference	KVLCLAVAVGHVK, VLCLAVAVGHVK	3	0.667319	0.442054	HEK293T
P11388_C733	[10:10]	Reference	KVLFTCFK, VLFTCFK	3	0.269532	0.180845	HEK293T
O43175_C18,19	[10:10]	Reference	KVLISDSLDPCCR, KVLISDSLDPCCRK, VLISDSLDPCCR, VLISDSLDPCCRK	3	0.358532	0.0559836	HEK293T
P12081_C379	[10:10]	Reference	KVPCVGLSIGVER	3	-0.0939132	0.069048	HEK293T
P53621_C453	[10:10]	Reference	KVQVPNCDEIFYAGTGNLLLR, VQVPNCDEIFYAGTGNLLLR	3	0.534637	0.517843	HEK293T
Q9Y5B9_C889	[10:10]	Reference	KVTMINAIPVASLDPIKEWLNSCDLK, VTMINAIPVASLDPIKEWLNSCDLK	3	-0.0538759	0.0203055	HEK293T
Q9NVN8_C150	[10:10]	Reference	KVVEYSDVILEVLDARDPLGCR	2	-0.363644	0.0756313	HEK293T
O75369_C991	[10:10]	Reference	KVVPCLVTPVTGR	2	-0.0861534	0.499141	HEK293T
Q92830_C695	[10:10]	Reference	KVYPGLSCFK	2	0.323481	0.0954678	HEK293T
O75794_C170	[10:10]	Reference	KWCELIPGAEFR	3	0.184282	0.364679	HEK293T
P63241_C73	[10:10]	Reference	KYEDICPSTHNMDVPNIK, KYEDICPSTHNMDVPNIKR, YEDICPSTHNMDVPNIK, YEDICPSTHNMDVPNIKR	3	0.130104	0.0628454	HEK293T
Q00059_C246	[10:10]	Reference	KYGAEEC	3	-0.117755	0.154904	HEK293T
P49321_C84	[10:10]	Reference	KYGETANECGEAFFFYGK, YGETANECGEAFFFYGK	3	-0.012145	0.252651	HEK293T
P62273_C39	[10:10]	Reference	KYGLNMCR, YGLNMCR	3	0.330396	0.408855	HEK293T
P63167_C56	[10:10]	Reference	KYNPTWHCIVGR, YNPTWHCIVGR	3	0.0959226	0.382338	HEK293T
P35611_C430	[10:10]	Reference	KYSDVEVPASVTGYSFASDGDSGTCSPLR, YSDVEVPASVTGYSFASDGDSGTCSPLR	3	0.698228	0.275148	HEK293T
Q9H773_C162	[10:10]	Reference	KYTELPHGAISEDQAVGPADIPCDSTGQTST	3	0.403292	0.375005	HEK293T
Q5JSZ5_C525	[10:10]	Reference	LAACAAK	3	-0.018378	0.16354	HEK293T
O60888_C96	[10:10]	Reference	LAACVNLIPQITSIYEWK	3	0.160677	0.385854	HEK293T
O00567_C472	[10:10]	Reference	LAALALASSENSSSTPEECEEMSEKPK	3	-0.188996	0.466811	HEK293T
Q9NUQ3_C160	[10:10]	Reference	LAALCKK	3	0.0610796	0.234916	HEK293T
O60831_C28	[10:10]	Reference	LAAPDPCDPQR	2	-0.647914	0.0058702	HEK293T
Q08211_C242	[10:10]	Reference	LAAQSCALSLVR	3	0.660723	1.4124	HEK293T
P78527_C1455	[10:10]	Reference	LAAVVSACK	2	0.37376	0.386853	HEK293T
Q8IY81_C145	[10:10]	Reference	LACDFLAR	3	-0.146907	0.345044	HEK293T
Q53RE8_C168,173	[10:10]	Reference	LACDLLPCNSDLR	2	-0.888123	0.905994	HEK293T
P78527_C974	[10:10]	Reference	LACDVDQVTR	3	0.000622378	0.0520231	HEK293T
O14618_C227	[10:10]	Reference	LACGIIAR	2	2.25515	2.92287	HEK293T
P00441_C147	[10:10]	Reference	LACGVIGIAQ	3	-1.03323	0.116154	HEK293T
Q9NPF0_C132	[10:10]	Reference	LACLAGELR	3	0.00567322	0.108024	HEK293T
Q9Y2L1_C213	[10:10]	Reference	LACLSEEGNEIESGK, LACLSEEGNEIESGKIIFSEHLPLSK	3	-0.670746	1.56026	HEK293T
Q14008_C619	[10:10]	Reference	LACMEEFQK	3	0.5564	0.542637	HEK293T
P55072_C415	[10:10]	Reference	LADDVDLEQVANETHGHVGADLAALCSEAALQAIR, LADDVDLEQVANETHGHVGADLAALCSEAALQAIRK	3	0.297659	0.663372	HEK293T
Q7Z6I8_C158	[10:10]	Reference	LADLGYGCGTAAFPYPMMHGR	3	0.238027	0.186167	HEK293T
Q13564_C153	[10:10]	Reference	LADVLWNSQIPLLICR	3	-0.13983	0.965322	HEK293T
Q8TEX9_C797	[10:10]	Reference	LAELCGVLK	3	0.116912	0.0866455	HEK293T
Q00610_C1205	[10:10]	Reference	LAELEEFINGPNNAHIQQVGDRCYDEK	3	0.162971	0.187936	HEK293T
P82979_C20	[10:10]	Reference	LAELKQECLAR	2	-0.158868	0.0230436	HEK293T
Q9H6R4_C777	[10:10]	Reference	LAELLTQQHGLQCR	2	0.0670766	0.391764	HEK293T
P54819_C40,42	[10:10]	Reference	LAENFCVCHLATGDMLR	3	-0.0297963	0.133765	HEK293T
Q8WXE1_C577	[10:10]	Reference	LAENTSCDFLPR	2	0.109786	0.33505	HEK293T
P63104_C25	[10:10]	Reference	LAEQAERYDDMAACMK, YDDMAACMK	3	0.0577487	0.526304	HEK293T
P27348_C25	[10:10]	Reference	LAEQAERYDDMATCMK, YDDMATCMK	3	0.23715	0.0991471	HEK293T
P78527_C4061	[10:10]	Reference	LAGANPAVITCDELLLGHEK	3	0.386135	0.72914	HEK293T
Q6YN16_C11	[10:10]	Reference	LAGCTVFITGASR	3	-0.473991	0.122225	HEK293T
Q8WV74_C207	[10:10]	Reference	LAGLTCSGAEGLARPK	2	-0.0374165	0.77253	HEK293T
Q16512_C317	[10:10]	Reference	LAGPFPATHYSTLCKPAPLTGTLEVR	3	0.276859	0.101779	HEK293T
Q6PJG6_C89	[10:10]	Reference	LAGTFAAQENCFQYLQQGELLPGLFGEPGPLGR	3	-0.63504	1.16432	HEK293T
O75608_C144	[10:10]	Reference	LAGVTALSCWLPLR	2	-0.22574	0.213096	HEK293T
O60841_C853	[10:10]	Reference	LAHCEELR	3	-0.128902	0.264289	HEK293T
Q08379_C794	[10:10]	Reference	LAHLLASAQKEPEAAAPAPGTGGDSVCGETHR	2	0.0843012	0.321643	HEK293T
Q8N5C6_C571	[10:10]	Reference	LAIISPTSQILHTDVVYLHCGQGFR	3	0.252978	0.467518	HEK293T
Q14C86_C1129	[10:10]	Reference	LALCSADSVAFPVLTHSTR	3	0.122006	0.196926	HEK293T
Q8IWX8_C69	[10:10]	Reference	LALEQQQLICK	3	0.00504144	0.270155	HEK293T
Q14204_C3325	[10:10]	Reference	LALESICLLLGESTTDWK	3	0.0127094	0.438739	HEK293T
Q9GZT9_C201	[10:10]	Reference	LALEYIVPCMNK	3	0.318889	0.189698	HEK293T
O00483_C44	[10:10]	Reference	LALFNPDVCWDR, LALFNPDVCWDRNNPEPWNK, LALFNPDVCWDRNNPEPWNKLGPNDQYK	3	0.218405	0.312069	HEK293T
Q9Y3D3_C26	[10:10]	Reference	LALGGCTNRPFYR	3	0.447032	0.336379	HEK293T
Q99549_C753	[10:10]	Reference	LALLEPVFPIACHR	3	0.0188606	0.372636	HEK293T
Q13200_C285	[10:10]	Reference	LALMLNDMELVEDIFTSCKDVVVQK	2	0.405518	0.0118193	HEK293T
Q9BV79_C263	[10:10]	Reference	LALNCVGGK	3	-0.0910935	0.282539	HEK293T
Q9BW92_C506	[10:10]	Reference	LALSTRPSGFLGDPCLWDQAEQVLK	3	-3.55088	3.03128	HEK293T
P28340_C360	[10:10]	Reference	LALTLRPCAPILGAK	3	0.000580559	0.525565	HEK293T
Q13310_C494	[10:10]	Reference	LAMDFGGAGAAQQGLTDSCQSGGVPTAVQNLAPR	3	-0.985884	1.4881	HEK293T
Q9NQW6_C210	[10:10]	Reference	LANLAATICSWEDDVNHSFAK	3	0.150889	0.28127	HEK293T
Q9NP61_C241	[10:10]	Reference	LANTCFNEIEK	3	0.0333084	0.195493	HEK293T
P68402_C188	[10:10]	Reference	LANVQLLDTDGGFVHSDGAISCHDMFDFLHLTGGGYAK	3	0.352002	0.174361	HEK293T
O43264_C568	[10:10]	Reference	LAPILCDGTATFVDLVPGFR, LAPILCDGTATFVDLVPGFRR	3	0.104912	0.159752	HEK293T
Q6VMQ6_C451	[10:10]	Reference	LAPSEDELTCFSK	2	0.525565	0.622501	HEK293T
Q29RF7_C904,917,925	[10:10]	Reference	LAQEPCYHEIITPEQFQLCALVINDECYQVR	2	1.18509	0.217828	HEK293T
O75935_C140	[10:10]	Reference	LAQIHIQQQDQCVEITEESK	3	-0.0162969	0.226216	HEK293T
O95861_C59	[10:10]	Reference	LAQMSICSSLAR	3	-0.351952	0.278685	HEK293T
Q15021_C816	[10:10]	Reference	LAQQVCHAIANISDR	2	0.0422404	0.0445676	HEK293T
Q9UEW8_C525	[10:10]	Reference	LASGCDGSEIPDEVK	3	0.220813	0.266045	HEK293T
Q9H845_C179	[10:10]	Reference	LASGEHIAAFCLTEPASGSDAASIR	2	-0.369454	0.092483	HEK293T
Q9NSE4_C311	[10:10]	Reference	LASLIDGSSPVSILVWTTQPWTIPANEAVCYMPESK	2	1.66934	2.23508	HEK293T
Q92547_C1166	[10:10]	Reference	LASNLQWPSCPTQYSELQVDIQNLEDSPFQKPLHDSEIAK	3	0.587958	0.0984971	HEK293T
P55735_C31	[10:10]	Reference	LATCSSDR	2	-0.343279	0.0288154	HEK293T
Q969Z0_C335	[10:10]	Reference	LATDLLSLMPSLTSGEVAHCAK	3	-0.0838791	0.271387	HEK293T
Q15007_C90	[10:10]	Reference	LATKEQEMQECTTQIQYLK	2	-0.298159	0.817634	HEK293T
O94901_C63	[10:10]	Reference	LATTACTLGDGEAVGADSGTSSAVSLK	3	0.0951377	0.207523	HEK293T
O75643_C576	[10:10]	Reference	LATYGITVAELTGDHQLCK	3	0.384256	0.109831	HEK293T
O75643_C576,588	[10:10]	Reference	LATYGITVAELTGDHQLCKEEISATQIIVCTPEKWDIITR	2	0.32636	0.229382	HEK293T
Q5C9Z4_C65	[10:10]	Reference	LAVEEFVHATSEGEAPGGCEGR	3	0.398441	0.0869742	HEK293T
Q9Y4R8_C141	[10:10]	Reference	LAVLMEAQCR	2	-0.945675	0.451398	HEK293T
Q9H4I3_C217	[10:10]	Reference	LAWGLCFLSDPISKDDVER	2	-0.781753	1.45928	HEK293T
Q9GZZ1_C60,61	[10:10]	Reference	LAYFNDIAVGAVCCR	3	0.130276	0.221965	HEK293T
P30046_C24	[10:10]	Reference	LCAAAASILGKPADR	3	-0.108074	0.26859	HEK293T
O14893_C154	[10:10]	Reference	LCADGAVGPATNESPGIDYVQIGFPPLLSIVSR	3	1.66186	2.40692	HEK293T
Q9NVU0_C378	[10:10]	Reference	LCAEDVKDFLEHMAVVR	3	0.319617	0.153523	HEK293T
P53384_C31	[10:10]	Reference	LCASGAGATPDTAIEEIKEK	3	0.14364	0.0672177	HEK293T
Q8NCA5_C46	[10:10]	Reference	LCAWLVSELR	3	0.355216	0.359321	HEK293T
Q7L576_C1087,1088	[10:10]	Reference	LCCGLSMFEVILTR	3	-0.747807	0.905961	HEK293T
Q96B54_C114,115	[10:10]	Reference	LCCPATAPQEAPAPEGR	3	-0.597494	0.742295	HEK293T
Q14204_C2076	[10:10]	Reference	LCDEQLSSQSHYDFGLR	3	-1.25025	1.55378	HEK293T
P45985_C246	[10:10]	Reference	LCDFGISGQLVDSIAK	3	0.51141	0.63079	HEK293T
O14733_C260	[10:10]	Reference	LCDFGISGR	3	0.550581	0.103521	HEK293T
P49840_C262	[10:10]	Reference	LCDFGSAK	3	0.033747	0.233957	HEK293T
O14976_C190	[10:10]	Reference	LCDFGSATTISHYPDYSWSAQR	3	0.260927	0.274469	HEK293T
P36507_C211	[10:10]	Reference	LCDFGVSGQLIDSMANSFVGTR	3	0.168184	0.0994394	HEK293T
P09497_C199	[10:10]	Reference	LCDFNPK	3	-0.00748546	0.0721492	HEK293T
Q99543_C384,394,402	[10:10]	Reference	LCDRLELASLQCLNETLTSCTK	3	0.139541	1.07361	HEK293T
P57678_C349	[10:10]	Reference	LCDSLTSFSQNATLYLNR	3	-0.0203159	0.551677	HEK293T
O43390_C226	[10:10]	Reference	LCDSYEIRPGK	3	-0.707733	1.05321	HEK293T
P50579_C298	[10:10]	Reference	LCDVGEAIQEVMESYEVEIDGK	2	1.08847	1.54487	HEK293T
Q9Y6H1_C134	[10:10]	Reference	LCEGFNEVLK	3	0.170014	0.432878	HEK293T
Q8NEC7_C150	[10:10]	Reference	LCELTIPLAIENFLR	2	0.0732609	1.08807	HEK293T
Q6PJT7_C261	[10:10]	Reference	LCEPEVLNSLEETYSPFFR	3	0.1372	0.144184	HEK293T
Q15149_C3110	[10:10]	Reference	LCFEGLR	3	-0.370239	0.337533	HEK293T
P14866_C581	[10:10]	Reference	LCFSTAQHAS	3	-0.0384977	0.137895	HEK293T
O00410_C266	[10:10]	Reference	LCGDTSLNNMQR	3	0.275506	0.408353	HEK293T
Q99549_C799,802	[10:10]	Reference	LCGPCSVQAVVLNDKFQLPVFLDSHFVYSFSPVAGPNK	3	0.092106	1.03861	HEK293T
P42765_C92,103,107	[10:10]	Reference	LCGSGFQSIVNGCQEICVK	3	0.145055	0.119069	HEK293T
P35580_C382	[10:10]	Reference	LCHLLGMNVMEFTR	3	0.138069	0.651392	HEK293T
Q6PJG6_C510,513	[10:10]	Reference	LCHPCWEVR	2	0.565174	0.372656	HEK293T
Q8NC96_C162	[10:10]	Reference	LCIGNITNK, LCIGNITNKK	3	0.13089	0.358639	HEK293T
Q9H0E9_C26	[10:10]	Reference	LCLASSVMR	2	-0.628075	0.841425	HEK293T
Q96T37_C785	[10:10]	Reference	LCLAWQGMLLLK	2	0.0629588	0.616353	HEK293T
Q86XR8_C285	[10:10]	Reference	LCLGDMPFVAGK	2	0.372689	2.50555	HEK293T
Q9NW13_C490	[10:10]	Reference	LCLHNLPK	3	-0.073025	0.955234	HEK293T
O15260_C32	[10:10]	Reference	LCLISTFLEDGIR	3	0.0278265	0.13325	HEK293T
Q6P4I2_C251	[10:10]	Reference	LCLLDPR	3	-0.475298	0.154966	HEK293T
O14654_C257	[10:10]	Reference	LCLTDEEVVFVR	2	-0.160291	0.11762	HEK293T
P11388_C170	[10:10]	Reference	LCNIFSTK	3	-0.119484	0.171942	HEK293T
Q9Y3B2_C15	[10:10]	Reference	LCNLEEGSPGSGTYTR	3	0.204693	0.181366	HEK293T
Q9HAU5_C990	[10:10]	Reference	LCNSLEESIR	2	0.658619	0.315249	HEK293T
P32780_C506	[10:10]	Reference	LCPFQEK	2	-0.0104868	0.111026	HEK293T
O00299_C59	[10:10]	Reference	LCPGGQLPFLLYGTEVHTDTNK	3	0.195786	0.291548	HEK293T
P09001_C78	[10:10]	Reference	LCPLKDEPWPIHPWEPGSFR	3	-1.31582	2.72267	HEK293T
P35998_C377	[10:10]	Reference	LCPNSTGAEIR	3	0.0833931	0.408699	HEK293T
Q9BZI7_C453	[10:10]	Reference	LCPPDDSTK	3	-0.349024	0.300435	HEK293T
Q86YV9_C695	[10:10]	Reference	LCPPELAPAELLLLLR	3	-0.265911	0.311574	HEK293T
P27708_C379	[10:10]	Reference	LCPPGIPTPGSGLPPPR	2	0.533585	0.00102487	HEK293T
O95630_C264	[10:10]	Reference	LCPQFLQLASANTAR	3	0.0478904	0.653638	HEK293T
Q8TEX9_C350	[10:10]	Reference	LCPQLMPMLEEALR	2	0.181663	0.508676	HEK293T
Q9NU22_C1332	[10:10]	Reference	LCPQSLFSK	3	-0.105951	0.352436	HEK293T
Q9UFC0_C449,454	[10:10]	Reference	LCPVASCPDAR	2	0.428267	0.784248	HEK293T
Q66GS9_C316	[10:10]	Reference	LCQELTEIDQLAQQLER	3	0.193178	0.207381	HEK293T
Q9NSK0_C113	[10:10]	Reference	LCQENQWLRDELAGTQQR	3	1.91525	1.50171	HEK293T
Q07866_C114	[10:10]	Reference	LCQENQWLRDELANTQQK, RLCQENQWLRDELANTQQK	3	-0.32695	0.42164	HEK293T
O15042_C624	[10:10]	Reference	LCQIFSDLNATYR	3	-0.0401504	0.196511	HEK293T
P17812_C362	[10:10]	Reference	LCSAHGVLVPGGFGVR	3	0.323258	0.342455	HEK293T
Q6FI81_C116	[10:10]	Reference	LCSALTLSGLVEVK	2	0.334893	0.157656	HEK293T
Q8N201_C643	[10:10]	Reference	LCSEVPILEDTLMR	3	0.361219	3.56908	HEK293T
Q9Y5P6_C245	[10:10]	Reference	LCSGPGIVGNVLVDPSAR	3	0.140947	0.19837	HEK293T
Q9Y6C9_C79	[10:10]	Reference	LCSGVLGTVVHGK	3	-0.0825019	0.146893	HEK293T
P43243_C806	[10:10]	Reference	LCSLFYTNEEVAK	3	-0.0674518	0.217965	HEK293T
Q92973_C142,153	[10:10]	Reference	LCSLLDSEDYNTCEGAFGALQK	3	0.145551	0.363697	HEK293T
O96028_C406	[10:10]	Reference	LCSSAETLESHPDIGK	3	-0.48757	1.27806	HEK293T
Q15269_C863	[10:10]	Reference	LCSWNHYNMQYALAVSK	3	0.312333	0.362979	HEK293T
P55010_C138	[10:10]	Reference	LCTFILK	3	-0.154321	0.243013	HEK293T
Q8WTT2_C631	[10:10]	Reference	LCTLALHVLPNSSIGILATTR	3	0.240035	0.581284	HEK293T
Q5VT06_C2716	[10:10]	Reference	LCTPLLDLLTR	3	-0.294457	0.613219	HEK293T
Q6P2E9_C976	[10:10]	Reference	LCTQLEGLQSTVTGHVER	3	0.130729	0.240804	HEK293T
O75439_C389	[10:10]	Reference	LCTSVTESEVAR	2	-0.0784547	0.170996	HEK293T
P51532_C1205	[10:10]	Reference	LCTVNSVEEK	3	-0.0363931	0.127708	HEK293T
Q9Y4E5_C133	[10:10]	Reference	LCVDQWLK	2	-0.0999283	1.25375	HEK293T
P46939_C1627	[10:10]	Reference	LCVLNAGWSR	2	-0.647	0.839403	HEK293T
O43865_C272	[10:10]	Reference	LCVPAMNVNDSVTK	3	-0.301271	0.270128	HEK293T
P33240_C150	[10:10]	Reference	LCVQNSPQEAR	3	0.0488652	0.0302439	HEK293T
O95336_C237	[10:10]	Reference	LCWFLDEAAAR	3	0.292578	0.76571	HEK293T
Q12789_C973	[10:10]	Reference	LCYMGLLQFGPTEK	2	-0.152738	0.0325495	HEK293T
Q8WYP5_C693	[10:10]	Reference	LCYNYPVIQNYYTSR	3	0.124829	0.243717	HEK293T
Q9UQR0_C688	[10:10]	Reference	LCYYIEK	3	-1.05779	1.05774	HEK293T
P57772_C442	[10:10]	Reference	LDADIHTNTCR	3	0.269141	0.281726	HEK293T
Q7L1V2_C349	[10:10]	Reference	LDAMPVCLLLLGTQR	3	1.4104	1.41533	HEK293T
P09543_C158	[10:10]	Reference	LDCAQLK	3	-0.0373748	0.0819558	HEK293T
Q6NXT1_C265	[10:10]	Reference	LDDLCTR	3	0.71592	0.466816	HEK293T
P61289_C92	[10:10]	Reference	LDECEEAFQGTK, RLDECEEAFQGTK	3	0.0566623	0.131853	HEK293T
Q5VUJ6_C256	[10:10]	Reference	LDFSCNK	2	-0.192795	0.869834	HEK293T
Q9Y4P8_C393	[10:10]	Reference	LDGSLETTNEILDSASHDCPLVTQTYGAAAGK	3	-0.163688	0.402847	HEK293T
O14980_C34	[10:10]	Reference	LDINLLDNVVNCLYHGEGAQQR, QLLDFSQKLDINLLDNVVNCLYHGEGAQQR	3	0.0577857	0.278634	HEK293T
Q6QNY0_C180	[10:10]	Reference	LDIVAGCR	2	-0.671249	1.58502	HEK293T
Q9BXW9_C310	[10:10]	Reference	LDLQHCVLPSR	3	-0.23473	0.180684	HEK293T
Q9UPU5_C1362	[10:10]	Reference	LDLVGSSQPIKESNSLCPAGIR	3	-0.0524487	0.299427	HEK293T
Q9ULX6_C128	[10:10]	Reference	LDMVPHLETDMMQGGVYGSGGERYDSYESCDSR, YDSYESCDSR	3	0.0392671	0.0823272	HEK293T
Q9H7D7_C338	[10:10]	Reference	LDNNLDSVSLLIDHVCSR	3	0.0207336	0.377543	HEK293T
Q4J6C6_C160	[10:10]	Reference	LDQPFIDCIR	2	-0.288596	0.0104387	HEK293T
Q6P2E9_C54	[10:10]	Reference	LDRPAGGPSAESPRPSSAYNGDLNGLLVPDPLCSGDSTSANK	3	0.310769	0.413164	HEK293T
P27695_C296	[10:10]	Reference	LDYFLLSHSLLPALCDSK	3	0.0231957	0.115182	HEK293T
Q9H8E8_C478	[10:10]	Reference	LEACPGAVAMTPEAR, RLEACPGAVAMTPEAR	3	-0.319516	1.46285	HEK293T
P47813_C51	[10:10]	Reference	LEAMCFDGVK, LEAMCFDGVKR	3	0.409287	0.331374	HEK293T
P52952_C46	[10:10]	Reference	LEATLAPSSCMLAAFKPEAYAGPEAAAPGLPELR	2	0.329587	0.0448353	HEK293T
Q969Q0_C72,77	[10:10]	Reference	LECVEPNCR	3	-0.0949846	0.147895	HEK293T
Q9GZR7_C639	[10:10]	Reference	LEDCVLLATDVAAR	3	0.0311199	0.685154	HEK293T
Q8NFI3_C113	[10:10]	Reference	LEDGFNVALEPLACR	2	0.838269	0.816688	HEK293T
O14617_C208	[10:10]	Reference	LEDPDPGVQSAAVNVICELAR	3	-0.120857	0.223965	HEK293T
O15228_C668	[10:10]	Reference	LEEMLGCK	3	-0.0259639	0.468451	HEK293T
Q9Y6I9_C182	[10:10]	Reference	LEIYQEDQIHFMCPLAR	2	0.230595	0.00216786	HEK293T
Q15024_C85	[10:10]	Reference	LEKPNEGYLEFFVDCSASATPEFEGR	3	0.44545	0.368636	HEK293T
Q96T58_C877	[10:10]	Reference	LELMPCVVLTR, NRLELMPCVVLTR	3	0.255786	0.163725	HEK293T
Q9Y512_C445	[10:10]	Reference	LELNYCVPMGVQTGDR	2	-0.39981	0.528344	HEK293T
Q7Z5K2_C293	[10:10]	Reference	LENLNEAIEEDIVQSVLRPTNCR	3	0.10268	0.14056	HEK293T
Q01780_C612	[10:10]	Reference	LENVLFGPHDCSHAPPDGYPIIPTSGSVPVQK	3	0.177462	0.130583	HEK293T
Q9Y4W2_C690	[10:10]	Reference	LEPSTCK	3	0.00659716	0.128095	HEK293T
Q99741_C44	[10:10]	Reference	LEPTNVQTVTCSPR	2	-0.532413	0.461685	HEK293T
P43250_C138	[10:10]	Reference	LEQGPCK, LEQGPCKDLFQELTR	2	0.476409	1.09136	HEK293T
Q15813_C301	[10:10]	Reference	LEQLILSDTGISSLHFPDAGIGCK	3	0.0112458	0.269697	HEK293T
P35221_C324	[10:10]	Reference	LESIISGAALMADSSCTR	3	0.265975	0.244331	HEK293T
Q15025_C171	[10:10]	Reference	LETTLSVCAEEPDHGQLFTHLGR	2	1.05944	2.42296	HEK293T
Q9BQ69_C186	[10:10]	Reference	LEVDAIVNAANSSLLGGGGVDGCIHR, SDITKLEVDAIVNAANSSLLGGGGVDGCIHR	3	0.00791575	0.165183	HEK293T
Q14BN4_C227	[10:10]	Reference	LEVMGNQLQACSK	2	-0.0188411	0.0763725	HEK293T
Q9Y3B9_C146	[10:10]	Reference	LEWEMMCR	2	-0.086339	0.336175	HEK293T
P14868_C349	[10:10]	Reference	LEYCEALAMLR	3	-0.00879432	0.163336	HEK293T
P09884_C1458	[10:10]	Reference	LFAGCAVK	3	-0.249844	0.34929	HEK293T
Q92616_C55	[10:10]	Reference	LFCLTLHR	3	-0.343005	0.628117	HEK293T
P61247_C139	[10:10]	Reference	LFCVGFTK, LFCVGFTKK	3	-0.125298	0.125439	HEK293T
O94832_C353	[10:10]	Reference	LFCWIVTR	3	0.0688908	0.0542471	HEK293T
O95714_C2111	[10:10]	Reference	LFDFLGSLLTTCSSDVPLLR	3	0.460772	0.537509	HEK293T
Q00534_C83	[10:10]	Reference	LFDVCTVSR	3	-0.371159	0.277012	HEK293T
P30876_C1119,1122	[10:10]	Reference	LFEASDPYQVHVCNLCGIMAIANTR	3	-1.169	1.19069	HEK293T
P42704_C952	[10:10]	Reference	LFECDRDQMYYNLLK	3	0.287058	0.133463	HEK293T
O95202_C330	[10:10]	Reference	LFEDELTLDNLTRPQLVALCK	3	-0.236246	0.315485	HEK293T
Q14146_C478	[10:10]	Reference	LFEEVLGVICRPAAEALR	2	0.415609	0.451102	HEK293T
O75534_C53	[10:10]	Reference	LFFHCSQYNGNLQDLK	3	0.120498	0.214567	HEK293T
P55210_C186	[10:10]	Reference	LFFIQACR	3	-0.0183381	0.171922	HEK293T
Q96SU4_C720	[10:10]	Reference	LFHEDGECWVYDEPLLK, LFHEDGECWVYDEPLLKR	3	-0.0572146	0.179962	HEK293T
P60228_C345	[10:10]	Reference	LFIFETFCR	2	0.119431	0.874016	HEK293T
Q5T1V6_C453	[10:10]	Reference	LFKPPVLVFVDCK	3	-2.33215	2.22934	HEK293T
Q9UPQ3_C727	[10:10]	Reference	LFLAPLPCTELSLGQHLLR	3	0.240257	0.354034	HEK293T
Q9Y4W2_C456	[10:10]	Reference	LFNCSASLDWPR	3	-0.0273081	0.323227	HEK293T
Q9H9Y6_C1061	[10:10]	Reference	LFNCSDR	3	0.208399	0.359784	HEK293T
Q9BXJ9_C721	[10:10]	Reference	LFNTAVCESK, LFNTAVCESKDLSDTVR	3	-0.0771531	0.449116	HEK293T
Q9Y6K1_C387	[10:10]	Reference	LFPVCHDSDESDTAK	2	-0.0905747	1.47924	HEK293T
P13010_C493	[10:10]	Reference	LFQCLLHR	3	0.304019	0.335695	HEK293T
P61978_C184,185	[10:10]	Reference	LFQECCPHSTDR, LFQECCPHSTDRVVLIGGKPDR	3	0.549672	1.29638	HEK293T
Q6GMV2_C194	[10:10]	Reference	LFSQFCNK	3	-0.0448068	0.38883	HEK293T
P54198_C1007	[10:10]	Reference	LFTECQEQLDILR	2	-0.301748	0.237134	HEK293T
Q9Y6I9_C68	[10:10]	Reference	LFTESCSISPK	3	-1.45811	0.268455	HEK293T
Q8IU81_C280	[10:10]	Reference	LFTEYPCGSGNVYAGVLAVAR	3	0.231709	0.198444	HEK293T
Q8N1G4_C60	[10:10]	Reference	LFTLPLLHYLEVSGCGSLR	2	-0.7182	0.34678	HEK293T
P56192_C12	[10:10]	Reference	LFVSDGVPGCLPVLAAAGR	3	-0.22234	0.122568	HEK293T
P62873_C204	[10:10]	Reference	LFVSGACDASAK	3	-0.227473	0.37444	HEK293T
Q15126_C38	[10:10]	Reference	LGADVCAVLR	3	-0.0566932	0.411011	HEK293T
P43250_C474	[10:10]	Reference	LGAGMLEPPFKPDPQAIYCK	3	0.8705	0.434677	HEK293T
P46459_C334	[10:10]	Reference	LGANSGLHIIIFDEIDAICK	2	1.07768	0.580156	HEK293T
Q9C0C9_C341	[10:10]	Reference	LGCFDHAQR	3	-0.277381	0.300022	HEK293T
Q13547_C273	[10:10]	Reference	LGCFNLTIK	3	0.167194	0.630101	HEK293T
Q92769_C274	[10:10]	Reference	LGCFNLTVK	3	1.0201	2.63553	HEK293T
Q96KG9_C210	[10:10]	Reference	LGCLIWEVFNGPLPR	3	-0.0314478	0.32251	HEK293T
Q9NZJ9_C147	[10:10]	Reference	LGCSPANGNSTVPSLPDNNALFVTAAQTSGLPSSVR	3	0.00778786	0.399108	HEK293T
P51553_C235,236	[10:10]	Reference	LGDGLFLQCCR	2	-0.391935	0.875482	HEK293T
P13489_C248	[10:10]	Reference	LGDVGMAELCPGLLHPSSR	3	0.104932	1.0592	HEK293T
P55072_C105	[10:10]	Reference	LGDVISIQPCPDVK, VRLGDVISIQPCPDVK	2	-0.784928	0.693304	HEK293T
Q9P016_C118	[10:10]	Reference	LGEEAFFYHSNCKEPGIAGLMK	3	-0.00585846	0.221421	HEK293T
P33991_C212	[10:10]	Reference	LGEINVIGEPFLNVNCEHIK	3	-0.100545	0.135661	HEK293T
Q9ULV3_C631	[10:10]	Reference	LGEIQHMSQACLLSLLPVPR	3	0.252174	0.181929	HEK293T
P53621_C693	[10:10]	Reference	LGEVALLQGNHQIVEMCYQR	3	0.672773	0.509365	HEK293T
P49321_C568	[10:10]	Reference	LGEVSVESENYVQAVEEFQSCLNLQEQYLEAHDR	3	0.571253	0.267282	HEK293T
Q14566_C721	[10:10]	Reference	LGFSEYCR	3	-0.0357553	0.193937	HEK293T
P05556_C301	[10:10]	Reference	LGGIVLPNDGQCHLENNMYTMSHYYDYPSIAHLVQK	3	0.261607	0.46203	HEK293T
P60981_C163	[10:10]	Reference	LGGSLIVAFEGCPV	3	0.105377	0.197496	HEK293T
P00390_C102,107	[10:10]	Reference	LGGTCVNVGCVPK	3	-0.0157168	0.317379	HEK293T
Q9P2N5_C776	[10:10]	Reference	LGHAGGNQSDASHLLNQSGGAGEDCQIFSTPGHPK	2	0.506858	0.646415	HEK293T
P52701_C1269,1275	[10:10]	Reference	LGHMACMVENECEDPSQETITFLYK	3	-0.0790755	0.184696	HEK293T
P49903_C71	[10:10]	Reference	LGIGMDTCVIPLR	3	0.0459037	0.282766	HEK293T
Q12802_C2142	[10:10]	Reference	LGIPECILLVTQR	2	0.614372	0.567668	HEK293T
P53582_C36,40	[10:10]	Reference	LGIQGSYFCSQECFK	3	0.217815	0.0989306	HEK293T
O43264_C650	[10:10]	Reference	LGIVWQDVLPVNIYCK	3	0.334336	0.41076	HEK293T
Q12888_C896	[10:10]	Reference	LGKPSAHASQSFCESSSETPFHFTLPK	2	0.127236	0.033151	HEK293T
P61981_C194	[10:10]	Reference	LGLALNYSVFYYEIQNAPEQACHLAK	2	0.0282747	0.402407	HEK293T
Q15031_C167	[10:10]	Reference	LGLCFSWDR	3	0.534486	0.428999	HEK293T
Q9BV38_C384	[10:10]	Reference	LGLHQQGSEPSYLDRTEQLQAVLCSTMEK, TEQLQAVLCSTMEK	3	-0.206807	0.590927	HEK293T
P41440_C580	[10:10]	Reference	LGLQCLPSDGVQNVNQ	3	-0.0265509	0.469377	HEK293T
Q7Z4G1_C35	[10:10]	Reference	LGMAVSSDTCR	2	-0.362386	0.473518	HEK293T
P49327_C212	[10:10]	Reference	LGMLSPEGTCK	3	-0.0514874	0.123067	HEK293T
P55265_C630	[10:10]	Reference	LGNSCEFR	3	-0.0830723	0.0529909	HEK293T
O43765_C148	[10:10]	Reference	LGNYAGAVQDCER	3	0.070094	0.54916	HEK293T
P04040_C377	[10:10]	Reference	LGPNYLHIPVNCPYR	2	-0.0941712	0.791937	HEK293T
Q13045_C808	[10:10]	Reference	LGQELCGMLHRPR	3	0.0137312	0.0752989	HEK293T
P07947_C287	[10:10]	Reference	LGQGCFGEVWMGTWNGTTK	3	0.143652	0.754282	HEK293T
P12931_C280	[10:10]	Reference	LGQGCFGEVWMGTWNGTTR	2	0.248319	0.811023	HEK293T
Q9Y6A5_C459	[10:10]	Reference	LGQPAAEQLHAGPATEEPGPCLSQQLHSASAEDTPVVQLAAETPTAESK	3	0.771546	0.291779	HEK293T
P20073_C363	[10:10]	Reference	LGTDESCFNMILATR	3	0.214689	0.192152	HEK293T
Q99439_C240	[10:10]	Reference	LGTDKCDNSSMSLQMGYTQGANQSGQVFGLGR	3	-0.243235	0.749901	HEK293T
O43264_C588	[10:10]	Reference	LGTECFLAQMR	3	-0.55071	0.412866	HEK293T
O15111_C30	[10:10]	Reference	LGTGGFGNVCLYQHR	3	0.274397	0.219923	HEK293T
Q99575_C705,706	[10:10]	Reference	LGTLAPFCCPWEQLTQDWESR	3	0.136776	0.201088	HEK293T
Q9BSJ8_C370	[10:10]	Reference	LGTQTFCSR	3	-0.380378	0.419071	HEK293T
P46013_C475	[10:10]	Reference	LGTTAGQMCSGLPGLSSVDINNFGDSINESEGIPLK, LGTTAGQMCSGLPGLSSVDINNFGDSINESEGIPLKR	3	0.208368	0.360096	HEK293T
O43491_C424	[10:10]	Reference	LGVCANGLLIYK, LGVCANGLLIYKDR	3	-0.295627	0.459937	HEK293T
P19367_C368,375	[10:10]	Reference	LGVEPSDDDCVSVQHVCTIVSFR	3	0.801556	1.27909	HEK293T
P00338_C185	[10:10]	Reference	LGVHPLSCHGWVLGEHGDSSVPVWSGMNVAGVSLK	3	-0.577731	1.66226	HEK293T
P61158_C34	[10:10]	Reference	LGYAGNTEPQFIIPSCIAIK	3	-0.0640159	0.085319	HEK293T
Q15102_C205	[10:10]	Reference	LGYTPVCR	3	0.356104	0.599769	HEK293T
Q92973_C790,806	[10:10]	Reference	LGYVCPQEVAPMLQQFIRPWCTSLR	3	0.0791306	0.537264	HEK293T
Q8WTT2_C606	[10:10]	Reference	LHAGATNEGVEIVLQCLDVMLTK	2	-0.15096	0.678213	HEK293T
O75521_C368	[10:10]	Reference	LHAVNAEECNVLQGR	2	0.162011	0.30011	HEK293T
Q6P0N0_C890	[10:10]	Reference	LHCAFASLPK	2	-1.55611	0.499162	HEK293T
Q9NZE8_C119	[10:10]	Reference	LHCGLWVR	3	0.0981225	0.237185	HEK293T
Q9NUL7_C360	[10:10]	Reference	LHCIMPHVK	2	0.165352	0.651975	HEK293T
Q9UPY3_C1063	[10:10]	Reference	LHCLLTAEELR	3	-0.0835632	0.0862801	HEK293T
Q9H1K1_C138	[10:10]	Reference	LHCSMLAEDAIK	3	-0.354506	2.168	HEK293T
O00429_C470	[10:10]	Reference	LHDAIVEVVTCLLR, LHDAIVEVVTCLLRK	3	0.137942	0.140809	HEK293T
Q9H1A4_C575	[10:10]	Reference	LHDSLYNEDCTFQQLGTYIHSIRDPVHNR	2	0.32136	0.50095	HEK293T
Q6UB35_C291	[10:10]	Reference	LHEADIVVLGSPKPEEIPLTWIQPGTTVLNCSHDFLSGK	2	0.960831	0.908047	HEK293T
Q9NRL2_C105	[10:10]	Reference	LHEICDDIFAYVK	2	0.0204222	0.231908	HEK293T
O43303_C513	[10:10]	Reference	LHEPYASSQCIASPNFGTVSGLKPASMLEK	2	2.19882	0.118584	HEK293T
O00299_C191	[10:10]	Reference	LHIVQVVCK	3	-0.259796	0.15603	HEK293T
Q9BPW8_C106	[10:10]	Reference	LHLDEDYPCSLVGNWNTWYGEQDQAVHLWR	3	0.780964	0.649991	HEK293T
Q8IWX8_C225	[10:10]	Reference	LHLIYLINDVLHHCQR	3	-0.100639	0.0488272	HEK293T
Q86W42_C35	[10:10]	Reference	LHMTIFSQSVSPCGK	3	0.732282	0.821049	HEK293T
Q9H6R4_C256,265	[10:10]	Reference	LHPCPPPDFFRPCR	3	0.13204	0.188891	HEK293T
Q6NUM9_C547	[10:10]	Reference	LHPCVMASLR	3	0.0909828	0.451658	HEK293T
Q14204_C4121	[10:10]	Reference	LHSLQPHACFR	3	-0.429918	0.629188	HEK293T
Q9BWF3_C89	[10:10]	Reference	LHVGNISPTCTNK	2	-1.12696	1.61699	HEK293T
P62854_C74,77	[10:10]	Reference	LHYCVSCAIHSK	3	-0.100898	0.269766	HEK293T
Q8NFF5_C236	[10:10]	Reference	LHYGTDPCTGQPFR, LHYGTDPCTGQPFRFPLVSVR	3	-0.500535	0.789967	HEK293T
Q92616_C1362	[10:10]	Reference	LIAALSTPSQQVQESVASCLPPLVPAIK	3	0.0703638	0.336799	HEK293T
Q9HAV4_C1157	[10:10]	Reference	LIAGCIGKPLGEQFR, LIAGCIGKPLGEQFRK	3	-0.118028	0.259599	HEK293T
P50990_C187	[10:10]	Reference	LIAQACVSIFPDSGHFNVDNIR	3	-0.650234	1.36308	HEK293T
P42704_C208	[10:10]	Reference	LIASYCNVGDIEGASK	3	-0.447738	0.268735	HEK293T
P62258_C97,98	[10:10]	Reference	LICCDILDVLDK, LICCDILDVLDKHLIPAANTGESK	3	-0.0435308	0.168838	HEK293T
P54136_C312	[10:10]	Reference	LICDVSR	3	-0.760194	0.103095	HEK293T
Q8WU10_C122	[10:10]	Reference	LICEGNPYVLGIR	2	0.15613	0.737404	HEK293T
Q6PI48_C590	[10:10]	Reference	LICLVTGSPSIR	3	0.0797898	0.147166	HEK293T
Q9NU22_C1011	[10:10]	Reference	LICQHIVPGNVK	3	-0.26001	0.105812	HEK293T
Q14680_C154	[10:10]	Reference	LIDFGLCAKPK	2	2.53314	1.14037	HEK293T
P17844_C234	[10:10]	Reference	LIDFLECGK, LIDFLECGKTNLR, LIDFLECGKTNLRR	3	0.210688	0.107708	HEK293T
Q96SY0_C193	[10:10]	Reference	LIDLNNGEGQIFTIDGPLCLK	3	0.0538614	0.238194	HEK293T
Q9NPA8_C40	[10:10]	Reference	LIECGWKDQLK	3	0.270583	0.092708	HEK293T
Q9UJX4_C86	[10:10]	Reference	LIEESCPQLANSVQIR	3	-0.441635	0.43792	HEK293T
P78371_C371	[10:10]	Reference	LIEEVMIGEDKLIHFSGVALGEACTIVLR, LIHFSGVALGEACTIVLR	2	0.169713	0.412991	HEK293T
Q9P258_C209	[10:10]	Reference	LIEGLSHEVIVSAACGR	3	-0.296515	0.244392	HEK293T
Q8IWI9_C1342	[10:10]	Reference	LIEIISDCNWEEDRNK	2	1.79491	0.142675	HEK293T
P35221_C438	[10:10]	Reference	LIEVANLACSISNNEEGVK	3	0.264373	0.528165	HEK293T
Q9UBB4_C382	[10:10]	Reference	LIGNLCYK	3	-0.232462	0.239455	HEK293T
Q9H7D7_C153	[10:10]	Reference	LIGQHLNGLGLNQTVDLLMQESGCR	3	0.0498125	0.384762	HEK293T
Q9C0C9_C182	[10:10]	Reference	LIGTNCIIYPVNSK	3	-0.0713324	0.346347	HEK293T
Q92974_C478	[10:10]	Reference	LIHDGCLLWK	3	0.156366	0.202657	HEK293T
Q12955_C4321	[10:10]	Reference	LIIEETKPCVPVSMK	3	-0.767027	1.01065	HEK293T
P05412_C99	[10:10]	Reference	LIIQSSNGHITTTPTPTQFLCPK	3	0.206962	0.281699	HEK293T
Q14C86_C70,71	[10:10]	Reference	LIITSAEASPAECCQHAK	3	0.0489701	2.62439	HEK293T
P05023_C705	[10:10]	Reference	LIIVEGCQR	3	-0.29566	0.625223	HEK293T
Q9NX40_C83	[10:10]	Reference	LILACIMGYFAGK	2	-0.501957	0.378634	HEK293T
P28838_C376	[10:10]	Reference	LILADALCYAHTFNPK	3	-0.240435	0.31614	HEK293T
P53350_C544	[10:10]	Reference	LILCPLMAAVTYIDEKR	3	-0.215483	0.632629	HEK293T
P11413_C446	[10:10]	Reference	LILDVFCGSQMHFVR	3	0.0760858	0.119878	HEK293T
P50851_C1228	[10:10]	Reference	LINDCHGSVSEASSEQK	3	-0.296355	0.57383	HEK293T
Q8IWV8_C1619	[10:10]	Reference	LINLPEDYSSLINQASNFSCPK	3	-0.422693	0.877568	HEK293T
P35573_C399	[10:10]	Reference	LINYHQEQAVNCLLGNVFYER	3	2.29461	3.27158	HEK293T
P27635_C195	[10:10]	Reference	LIPDGCGVK, RLIPDGCGVK	3	0.0142073	0.0408171	HEK293T
Q5VZ89_C115	[10:10]	Reference	LIPGCEVILATPYGR	3	0.219793	0.185439	HEK293T
Q9UHR5_C172	[10:10]	Reference	LIQFCAIDELGTNYPK	3	-0.853995	0.964762	HEK293T
Q9ULK4_C40	[10:10]	Reference	LISCLGAFR	3	0.154552	1.00606	HEK293T
Q66K74_C342	[10:10]	Reference	LISPNLGVVFFNACEAASR	3	0.0315987	0.196045	HEK293T
Q9UBD5_C158,159	[10:10]	Reference	LISQLMDCCVDIK	3	0.134865	0.440236	HEK293T
Q6NSI4_C329	[10:10]	Reference	LISTMEICLNLRDPPTNIIIIPEK	2	1.84752	0.88574	HEK293T
Q8NE71_C807	[10:10]	Reference	LITETNCQLWVVEEQSVSQIDGDFEDYKR	2	0.320859	0.355373	HEK293T
P21964_C145	[10:10]	Reference	LITIEINPDCAAITQR	3	-0.317306	0.0901537	HEK293T
O75376_C2056	[10:10]	Reference	LITLADHICQIITQDFAR	3	0.505848	0.431658	HEK293T
P07203_C156	[10:10]	Reference	LITWSPVCR	2	-0.339102	0.162343	HEK293T
Q9HAU5_C578	[10:10]	Reference	LIVDAFLQQLPNCVNR	2	-2.8645	1.50549	HEK293T
P08133_C96	[10:10]	Reference	LIVGLMRPPAYCDAK	3	-0.278995	0.180337	HEK293T
O43683_C1080	[10:10]	Reference	LIVLLLECK, LIVLLLECKR	3	0.0649468	0.330048	HEK293T
Q8N5C6_C502	[10:10]	Reference	LIYPLLCR	3	-0.115334	0.260263	HEK293T
Q9Y3Z3_C522	[10:10]	Reference	LKAEDFIVDVINMDYGMQEKNPIDHVSFYCK, NPIDHVSFYCK	3	0.411467	0.342421	HEK293T
Q9P2I0_C621	[10:10]	Reference	LKDSLVSSLQFCK	3	0.00213754	0.115696	HEK293T
P36957_C245	[10:10]	Reference	LKEAQNTCAMLTTFNEIDMSNIQEMR	2	0.582409	0.164239	HEK293T
Q96A65_C957	[10:10]	Reference	LKEIICEQAAIK	2	-0.175619	1.26343	HEK293T
Q02952_C470	[10:10]	Reference	LKETCVSGEDPTQGADLSPDEK	2	0.0249075	0.0414864	HEK293T
Q9UHB7_C315	[10:10]	Reference	LKIPSQPLDASASGDVSCVDEILK	3	-0.299663	0.764343	HEK293T
Q9NR30_C161	[10:10]	Reference	LKNGFPHPEPDCNPSEAASEESNSEIEQEIPVEQK, NGFPHPEPDCNPSEAASEESNSEIEQEIPVEQK	3	0.275065	0.159413	HEK293T
Q86U86_C450	[10:10]	Reference	LKNQEYETLDHLECDLNLMFENAK, LKNQEYETLDHLECDLNLMFENAKR, NQEYETLDHLECDLNLMFENAK, NQEYETLDHLECDLNLMFENAKR	3	0.0923027	0.32172	HEK293T
P17844_C200	[10:10]	Reference	LKSTCIYGGAPK, STCIYGGAPK	3	0.162018	0.500101	HEK293T
P00492_C106	[10:10]	Reference	LKSYCNDQSTGDIK, SYCNDQSTGDIK	3	0.0951841	0.0164605	HEK293T
Q9BSU1_C222	[10:10]	Reference	LLAAGCGPGLLADAK	3	-0.00506001	0.189366	HEK293T
Q9H3U1_C650	[10:10]	Reference	LLAAGVVSAMVCMVK	2	0.446463	0.362395	HEK293T
Q9H7S9_C516	[10:10]	Reference	LLAAYPGASGLGSAAAAAAAAASCHLHLPPPAAPGSPGSLSLR	3	0.130999	0.19657	HEK293T
P62241_C174	[10:10]	Reference	LLACIASR	3	-0.310235	0.293991	HEK293T
P62241_C174,182	[10:10]	Reference	LLACIASRPGQCGR	3	-0.073412	0.216245	HEK293T
O00411_C591	[10:10]	Reference	LLAEMLVQATQMPCSLDKPHR	3	0.0757183	0.654085	HEK293T
Q8IZ73_C246	[10:10]	Reference	LLAENEDVVVVDKPSSIPVHPCGR	3	-0.305228	0.424895	HEK293T
Q8IY95_C266	[10:10]	Reference	LLALTSSDLGCQPSRT	3	0.041261	0.129223	HEK293T
Q9H6S0_C788	[10:10]	Reference	LLAPVNCPIADFLMK	2	-0.40749	0.74082	HEK293T
O60256_C135	[10:10]	Reference	LLASMMCK	3	0.0944208	0.706375	HEK293T
Q9Y2L1_C799	[10:10]	Reference	LLAVAIGADCTYPELTDK, LLAVAIGADCTYPELTDKHK	3	-0.0594555	0.669242	HEK293T
Q12959_C378	[10:10]	Reference	LLAVNNVCLEEVTHEEAVTALK, LQIGDKLLAVNNVCLEEVTHEEAVTALK	3	0.337965	0.10407	HEK293T
Q13155_C143	[10:10]	Reference	LLCEHFR	3	0.0613517	0.197261	HEK293T
Q86U86_C69	[10:10]	Reference	LLCELFIR	3	-0.304913	0.290869	HEK293T
O00139_C596	[10:10]	Reference	LLCEQNEEEVSPQLFTFHEAVSQMVEMEEQVVEDHR	2	0.769057	0.590558	HEK293T
P30837_C386	[10:10]	Reference	LLCGGER	2	-1.43119	0.977153	HEK293T
P05091_C386	[10:10]	Reference	LLCGGGIAADR	2	-1.49581	3.6441	HEK293T
P14174_C81	[10:10]	Reference	LLCGLLAER	3	-0.117714	0.229351	HEK293T
O94822_C237	[10:10]	Reference	LLCLLPDNELDSLEEKFK	3	0.300079	0.0220658	HEK293T
P25786_C85	[10:10]	Reference	LLCNFMR	3	-1.29275	1.88649	HEK293T
O95229_C54	[10:10]	Reference	LLCSQLQVADFLQNILAQEDTAK	3	0.267695	0.299186	HEK293T
Q09161_C73	[10:10]	Reference	LLCTVAR	3	0.19595	0.136826	HEK293T
Q9UK61_C371	[10:10]	Reference	LLCYISLR	2	-0.234219	0.276289	HEK293T
P54132_C396	[10:10]	Reference	LLDCGNELLQQR	3	-0.213884	0.711312	HEK293T
P07339_C117	[10:10]	Reference	LLDIACWIHHK, LLDIACWIHHKYNSDK	3	-0.0577831	0.203714	HEK293T
Q8WYP5_C1131	[10:10]	Reference	LLDLVVQPVPRPSQCSEFIQQSSMK	3	0.154269	0.18746	HEK293T
Q9Y597_C599	[10:10]	Reference	LLDQCDLSTSR	3	0.0573779	0.194563	HEK293T
Q15269_C508	[10:10]	Reference	LLDVLSGHEGPISGLCFNPMK	3	-2.05556	1.66149	HEK293T
Q8TEX9_C708	[10:10]	Reference	LLECPHLNVR	3	-0.0461804	0.00502874	HEK293T
Q9H6Q4_C300	[10:10]	Reference	LLEEEGVSLPDLEPAPLDSLCSGASAEEPTSHR	3	0.94349	0.780273	HEK293T
Q8TD30_C477	[10:10]	Reference	LLEETGICVVPGSGFGQR	3	0.136733	0.524748	HEK293T
Q8IWX8_C168	[10:10]	Reference	LLEETQLDMNEFDNLLQPIIDTCTK	3	-0.0942157	0.192226	HEK293T
P22102_C237	[10:10]	Reference	LLEGDGGPNTGGMGAYCPAPQVSNDLLLK	3	0.208065	0.102616	HEK293T
O95365_C123	[10:10]	Reference	LLEIPAVSHVCADLLDR	3	0.61597	4.87234	HEK293T
P55196_C1684	[10:10]	Reference	LLEPEAPGLCRPPLPR	3	0.1542	0.175703	HEK293T
Q9P2N5_C21	[10:10]	Reference	LLEPICDADPSALANYVVALVKK	3	0.0700975	0.300284	HEK293T
Q9UN37_C403	[10:10]	Reference	LLEPVVCMSDMLR	3	0.0405045	0.239374	HEK293T
Q9Y676_C128,143	[10:10]	Reference	LLEQFVCAHTGIIFYAPYTGVCVK	3	0.322648	0.0892831	HEK293T
O95373_C749	[10:10]	Reference	LLEVIILQCK	3	0.0733198	0.22895	HEK293T
Q9NUU6_C177	[10:10]	Reference	LLFSQGCNWIQQYSFGPEK	3	0.107639	0.254545	HEK293T
Q9BVP2_C251	[10:10]	Reference	LLGGFQETCSK	3	-0.0773709	0.133492	HEK293T
P50502_C209	[10:10]	Reference	LLGHWEEAAHDLALACK, LLGHWEEAAHDLALACKLDYDEDASAMLK	3	0.0813047	0.153683	HEK293T
Q5T160_C576	[10:10]	Reference	LLGITPVCR	3	-0.0202456	0.162398	HEK293T
Q9BW92_C603	[10:10]	Reference	LLGVLAESCGGKWPLWLSPFQVVVIPVGSEQEEYAK	2	0.706332	0.804759	HEK293T
P53618_C102	[10:10]	Reference	LLHEMILVCDAYRK	3	0.133142	0.237441	HEK293T
P52292_C272	[10:10]	Reference	LLHHDDPEVLADTCWAISYLTDGPNER	3	0.761451	0.480209	HEK293T
Q9UJX6_C394	[10:10]	Reference	LLHPGVNTCDIITLYISAIK	3	0.178874	0.214782	HEK293T
Q9BRP1_C80,82,85	[10:10]	Reference	LLHVFACACPGCSTGGAR	3	0.392303	0.094402	HEK293T
Q8WYQ5_C91	[10:10]	Reference	LLIDPNCSGHSPR	3	0.0103945	0.370358	HEK293T
Q03426_C275	[10:10]	Reference	LLKFPEIVAPLLTSIDAISLECER	2	0.101993	1.46266	HEK293T
P62873_C294	[10:10]	Reference	LLLAGYDDFNCNVWDALKADR	3	0.129755	0.322678	HEK293T
O95573_C450	[10:10]	Reference	LLLCGGAPLSATTQR	3	-0.2323	0.661603	HEK293T
O43929_C421	[10:10]	Reference	LLLDNTQIMNALQKYPNCPTDVR	2	0.20444	0.032087	HEK293T
Q13136_C130	[10:10]	Reference	LLLEHLECLVSR	3	-0.00397867	0.165795	HEK293T
O76031_C586	[10:10]	Reference	LLLEPMFEVPNSDIVCVEVDKEVVEGK, LLLEPMFEVPNSDIVCVEVDKEVVEGKK	3	-0.0265417	0.24166	HEK293T
Q9BQC3_C250,251	[10:10]	Reference	LLLGWAPGQPFSSCCPDTGKTQDEGAR	2	0.627394	0.496914	HEK293T
Q9UBB6_C469	[10:10]	Reference	LLLPGWCHLTVEDGPR	3	-0.42478	0.586791	HEK293T
Q29RF7_C956	[10:10]	Reference	LLLPLEYMAIFALCAKDPVK, LLLPLEYMAIFALCAKDPVKER	2	0.00205833	0.379582	HEK293T
O96011_C153	[10:10]	Reference	LLMEQESSACSR	3	-0.0738156	0.307007	HEK293T
Q01780_C307	[10:10]	Reference	LLNCQEFAVDLEHHSYR	2	0.181316	0.643108	HEK293T
Q5M775_C493	[10:10]	Reference	LLNIQQQLTCSLR	3	0.150607	0.732003	HEK293T
Q7Z2Z2_C646	[10:10]	Reference	LLNQADPCVQILIQETGEHVLVTAGEVHLQR	3	0.110034	0.297588	HEK293T
P12081_C455	[10:10]	Reference	LLNQLQYCEEAGIPLVAIIGEQELK, LLNQLQYCEEAGIPLVAIIGEQELKDGVIK	3	0.154374	0.271985	HEK293T
Q9C0F1_C28	[10:10]	Reference	LLNYPEEVDCVGLIK	3	0.38591	0.123941	HEK293T
O60343_C1277	[10:10]	Reference	LLPADALVNCDLLLR	3	0.0777861	0.304385	HEK293T
Q96IJ6_C389	[10:10]	Reference	LLPAITILGCR	3	-0.0848555	0.0512003	HEK293T
Q9UPN9_C145,150	[10:10]	Reference	LLPCLHSFCLR	3	-0.000177702	0.112345	HEK293T
Q9HCS7_C66	[10:10]	Reference	LLPCSYK	2	-0.682887	0.201613	HEK293T
Q5JRX3_C241	[10:10]	Reference	LLPDHTYSVVSGGDPLCIPELTWEQLK	3	-0.1891	0.570728	HEK293T
Q9BTC0_C1196	[10:10]	Reference	LLPFEGPGLESPRPNIILGLVICQK	3	0.288914	0.129193	HEK293T
Q8TEX9_C400	[10:10]	Reference	LLPPLLQIVCK	3	-0.157515	0.206866	HEK293T
Q8NC56_C253	[10:10]	Reference	LLPVDCER	3	-1.00185	0.606334	HEK293T
O14893_C34	[10:10]	Reference	LLPVEPCDLTEGFDPSVPPR, LLPVEPCDLTEGFDPSVPPRTPQEYLR	3	0.328822	0.344357	HEK293T
Q01780_C83	[10:10]	Reference	LLQCMSR	3	-0.174371	0.269098	HEK293T
Q9NVG8_C387	[10:10]	Reference	LLQDYPITDVCQILQK	3	0.108376	0.144039	HEK293T
O15269_C419	[10:10]	Reference	LLQEIVDQCMNR	3	-0.706226	0.611783	HEK293T
Q96CS3_C32	[10:10]	Reference	LLQFQDLTGIESMDQCR	3	-0.00437704	0.089114	HEK293T
O00159_C161	[10:10]	Reference	LLQFYAETCPAPER	2	-0.119511	0.924287	HEK293T
O95819_C883	[10:10]	Reference	LLQISPSSGTTVTSVVGFSCDGMRPEAIR	3	0.443207	0.276631	HEK293T
Q96RN5_C784	[10:10]	Reference	LLQLPDKHSVTALLNTWAQSVHQACLSAA	2	-0.0900454	0.489906	HEK293T
Q9UJW0_C258	[10:10]	Reference	LLQPDFQPVCASQLYPR	3	0.0153485	0.120549	HEK293T
Q9NR50_C334	[10:10]	Reference	LLSALCPEEPPVHSSAQIVSK	3	0.251706	0.160111	HEK293T
Q9NU22_C449	[10:10]	Reference	LLSCGGNWYRPLNSHATLLDK, LLSCGGNWYRPLNSHATLLDKYWTK	3	-1.49571	0.855309	HEK293T
Q9NYH9_C370	[10:10]	Reference	LLSECQYK	3	0.475665	0.433047	HEK293T
Q86UV5_C290	[10:10]	Reference	LLSLPCTLNLQLMR	3	0.0405301	0.214902	HEK293T
Q147X3_C195	[10:10]	Reference	LLSSSLTADCSLR	3	-0.451144	0.282047	HEK293T
Q9Y3A4_C82	[10:10]	Reference	LLSTCGLVQSVELQEKPDLAESPK	3	0.826357	0.607477	HEK293T
Q9H160_C26,34	[10:10]	Reference	LLTCYVQDYLECVESLPHDMQR	2	0.530055	0.439725	HEK293T
O15226_C242	[10:10]	Reference	LLTDGYACEVR	3	-0.304193	1.73487	HEK293T
P55060_C853	[10:10]	Reference	LLTECPPMMDTEYTK	3	0.579234	0.268487	HEK293T
Q8TD19_C623	[10:10]	Reference	LLTFGCNK	3	0.146222	0.152875	HEK293T
Q9BQ67_C235	[10:10]	Reference	LLTGDCQK	2	0.0466019	0.155926	HEK293T
O75534_C42	[10:10]	Reference	LLTSYGFIQCSER	3	-0.182199	0.30697	HEK293T
Q29RF7_C92,93	[10:10]	Reference	LLVACCLADIFR	2	-0.25923	0.692405	HEK293T
P41252_C400	[10:10]	Reference	LLVATTFTHSYPFCWR	3	0.192181	0.201406	HEK293T
O43708_C205	[10:10]	Reference	LLVLEAFQVSHPCR	3	-0.533014	0.9213	HEK293T
Q6P4I2_C106	[10:10]	Reference	LLVTSGLPGCYLQVWQVAEDSDVIK	3	0.330225	0.282993	HEK293T
Q969S9_C248	[10:10]	Reference	LLWNCNSNDGKDFER	3	0.0657456	0.107124	HEK293T
Q7L2H7_C175	[10:10]	Reference	LLYEALVDCK, LLYEALVDCKK	3	-0.185722	0.392331	HEK293T
Q8IZ69_C538	[10:10]	Reference	LLYVSCNPR	2	-0.27486	0.758663	HEK293T
Q9Y6J9_C41	[10:10]	Reference	LMAESTGLELSDEVAALLAEDVCYR	2	-0.690567	0.237354	HEK293T
O14561_C140	[10:10]	Reference	LMCPQEIVDYIADKK	3	0.0531013	0.190776	HEK293T
P12004_C135	[10:10]	Reference	LMDLDVEQLGIPEQEYSCVVK	3	-0.157338	0.159591	HEK293T
P11802_C78	[10:10]	Reference	LMDVCATSR	3	0.706539	1.37325	HEK293T
P13639_C751	[10:10]	Reference	LMEPIYLVEIQCPEQVVGGIYGVLNR, LMEPIYLVEIQCPEQVVGGIYGVLNRK	3	0.179493	0.26981	HEK293T
Q15029_C842	[10:10]	Reference	LMEPYYFVEVQAPADCVSAVYTVLAR	3	4.32051	5.15845	HEK293T
O60885_C429	[10:10]	Reference	LMFSNCYK	2	1.3087	1.92789	HEK293T
Q96T76_C848	[10:10]	Reference	LMGLLSDPELGPAAADGFSLLMSDCTDVLTR	3	-0.0845696	0.260531	HEK293T
Q8WXD5_C91	[10:10]	Reference	LMHLFTSGDCK	3	-0.205375	0.711363	HEK293T
Q92900_C374	[10:10]	Reference	LMQGDEICLR	2	-0.23897	0.112035	HEK293T
Q9Y4A5_C2241	[10:10]	Reference	LMSIFPTEPSTSSVASKYEELECLYAAVGK	3	0.0368992	0.165824	HEK293T
Q96PU8_C35	[10:10]	Reference	LMSSLPNFCGIFNHLER	3	0.311014	0.29155	HEK293T
O43776_C438	[10:10]	Reference	LMTDTINEPILLCR	3	2.82674	2.38114	HEK293T
Q9H900_C7	[10:10]	Reference	LNCAAEDFYSR	3	0.159467	0.564811	HEK293T
P52732_C911	[10:10]	Reference	LNCFLEQDLK, LNCFLEQDLKLDIPTGTTPQR, LNCFLEQDLKLDIPTGTTPQRK	3	-0.0358121	0.0317531	HEK293T
Q93100_C734,736	[10:10]	Reference	LNDCSCLASQAILLGILLKR	3	-0.0653487	0.158713	HEK293T
Q5VSL9_C769	[10:10]	Reference	LNDDWAYGNDLDARPWDFQAEECALR	3	0.344092	0.150199	HEK293T
P78417_C192	[10:10]	Reference	LNECVDHTPK	2	0.719659	0.932881	HEK293T
P25789_C74	[10:10]	Reference	LNEDMACSVAGITSDANVLTNELR	3	0.27657	0.104554	HEK293T
Q2NKX8_C356	[10:10]	Reference	LNEKNPDVDAICEMPSLSR	2	-0.0188321	0.53307	HEK293T
O14981_C109	[10:10]	Reference	LNFDRFDICR	3	0.297732	0.135503	HEK293T
Q9BTT4_C54	[10:10]	Reference	LNFIVTGLQDIDKCR	2	-1.96293	3.33613	HEK293T
O15067_C108	[10:10]	Reference	LNFSTPTSTNIVSVCR	3	-1.35852	0.611548	HEK293T
Q16851_C123	[10:10]	Reference	LNGGLGTSMGCK	3	0.622729	0.839237	HEK293T
P30153_C390	[10:10]	Reference	LNIISNLDCVNEVIGIR	3	0.0405693	0.153948	HEK293T
Q6NXT1_C230	[10:10]	Reference	LNILQEGHAQCLEAVR	3	0.838023	0.820149	HEK293T
P62753_C12	[10:10]	Reference	LNISFPATGCQK, MKLNISFPATGCQK	3	0.0389358	0.195176	HEK293T
P27824_C160	[10:10]	Reference	LNKPFLFDTKPLIVQYEVNFQNGIECGGAYVK	3	0.412425	0.220285	HEK293T
Q7L0Y3_C335	[10:10]	Reference	LNLATECLPLDKYLQWEIGNK	3	0.0313076	0.129647	HEK293T
Q5VT52_C88	[10:10]	Reference	LNLFYLANDVIQNCK	3	0.172487	0.382475	HEK293T
P26358_C62	[10:10]	Reference	LNLLHEFLQTEIKNQLCDLETK, NQLCDLETK	3	0.0899227	0.336952	HEK293T
P28838_C335	[10:10]	Reference	LNLPINIIGLAPLCENMPSGK	3	-0.0627154	0.147209	HEK293T
Q70E73_C1045	[10:10]	Reference	LNLSGVNLPGVLQQGCVSAK	2	0.41416	1.29892	HEK293T
P46060_C152	[10:10]	Reference	LNNCGMGIGGGK	2	-0.169516	0.0759205	HEK293T
Q8TD19_C878	[10:10]	Reference	LNPAVTCAGK	3	0.164321	0.0540278	HEK293T
O95453_C543	[10:10]	Reference	LNPQCIPYTLQNHYYR, RLNPQCIPYTLQNHYYR	3	0.33592	0.703047	HEK293T
Q96A33_C209	[10:10]	Reference	LNQENEHIYNLWCSGR	3	-0.373133	0.359958	HEK293T
Q8N1F7_C422	[10:10]	Reference	LNQVCFDDDGTSSPQDR, LNQVCFDDDGTSSPQDRLTLSQFQK	3	0.46704	0.59974	HEK293T
Q13867_C40	[10:10]	Reference	LNSDPQFVLAQNVGTTHDLLDICLKR	3	-1.13344	1.77308	HEK293T
P30153_C447	[10:10]	Reference	LNSLCMAWLVDHVYAIR	3	0.750581	1.56083	HEK293T
Q9HAU0_C359	[10:10]	Reference	LNSLPSEYESGSACPAQTVHYRPINLSSSENK	2	0.403643	0.156382	HEK293T
P14866_C452	[10:10]	Reference	LNVCVSK	3	-0.0808756	0.212374	HEK293T
Q7Z6E9_C27	[10:10]	Reference	LNYDTVTFDGLHISLCDLK, LNYDTVTFDGLHISLCDLKK	3	-0.19506	0.433722	HEK293T
Q8NF37_C330	[10:10]	Reference	LPADTCLLEFAR	3	-0.276593	0.302089	HEK293T
Q92667_C102	[10:10]	Reference	LPAEPPALLQTHPPCR, LPAEPPALLQTHPPCRR	3	-0.235863	0.124109	HEK293T
P18754_C352	[10:10]	Reference	LPAVSSVACGASVGYAVTK	3	-0.186639	0.167563	HEK293T
P08559_C218,222	[10:10]	Reference	LPCIFICENNR	2	-1.13287	4.51002	HEK293T
O43491_C328	[10:10]	Reference	LPCSFVTHALLGSYTLQAELGDYDPEEHGSIDLSEFQFAPTQTK	2	0.124041	0.983153	HEK293T
O75390_C211	[10:10]	Reference	LPCVAAK, TKYWELIYEDSMDLIAKLPCVAAK	3	0.0409696	0.0759618	HEK293T
O00411_C94	[10:10]	Reference	LPECGSGDGSLQPPR	3	-0.259709	0.855605	HEK293T
P36551_C239	[10:10]	Reference	LPFCAMGVSSVIHPK	3	-0.137647	0.503536	HEK293T
Q92785_C53	[10:10]	Reference	LPFLDSQTGVAQSNCYIWMEKR	3	0.77312	0.88776	HEK293T
Q13496_C53	[10:10]	Reference	LPGETLITDKEVIYICPFNGPIK	3	0.408556	1.12107	HEK293T
Q86W56_C397	[10:10]	Reference	LPGNISSLNVECR	3	0.111455	0.0955066	HEK293T
O75879_C170	[10:10]	Reference	LPIAVNGSLIYGVCAGK, LPIAVNGSLIYGVCAGKK	3	0.38053	0.291643	HEK293T
P53384_C235	[10:10]	Reference	LPIIGVVENMSGFICPK	3	-0.11314	0.80823	HEK293T
P31939_C241	[10:10]	Reference	LPITVLNGAPGFINLCDALNAWQLVK	3	0.169103	0.239175	HEK293T
Q96GX2_C75	[10:10]	Reference	LPLCSLPGEPGNGPDQQLQR	3	0.42736	0.691804	HEK293T
P17858_C351	[10:10]	Reference	LPLMECVQMTK	3	0.177945	0.909271	HEK293T
Q01813_C360	[10:10]	Reference	LPLMECVQMTQDVQK	3	-0.290497	0.713801	HEK293T
P62191_C58	[10:10]	Reference	LPLVTPHTQCR	3	0.729106	0.626506	HEK293T
Q16594_C121	[10:10]	Reference	LPPDRYCLTAPNYR	3	0.619405	0.161874	HEK293T
P83369_C52	[10:10]	Reference	LPPIPYPNAPCFNNVAEYESFLR	3	0.109088	0.235653	HEK293T
O75691_C2058	[10:10]	Reference	LPPQSCLLLPPTPVR	2	-0.570712	0.57391	HEK293T
Q9H2M9_C1336	[10:10]	Reference	LPPTLCTWLK	3	-0.0443151	0.139843	HEK293T
Q9BRR8_C839	[10:10]	Reference	LPPVFCPNAR	2	-0.439612	0.564376	HEK293T
P57678_C317	[10:10]	Reference	LPSETIFVGCEFLHHLLR	3	0.0400487	0.155275	HEK293T
P22234_C374	[10:10]	Reference	LPSGLGCSTVLSPEGSAQFAAQIFGLSNHLVWSK	3	0.323755	0.369333	HEK293T
Q6Y7W6_C938	[10:10]	Reference	LPSSSTWGQQSNTTACQSQATLSLAEIQKLEEER, LPSSSTWGQQSNTTACQSQATLSLAEIQKLEEERER	3	0.281745	0.13772	HEK293T
Q14146_C1132	[10:10]	Reference	LPSVLISSVSTLLEADLGQHCR	3	-0.891428	1.57579	HEK293T
Q8ND82_C530	[10:10]	Reference	LPTAPFGCAPGTSFLQVTPPTSQNTTAR	3	0.14654	0.248614	HEK293T
Q3ZCM7_C239	[10:10]	Reference	LPTPTYGDLNHLVSATMSGVTTCLR, LPTPTYGDLNHLVSATMSGVTTCLRFPGQLNADLR, LPTPTYGDLNHLVSATMSGVTTCLRFPGQLNADLRK	3	4.42313	1.22836	HEK293T
Q96F63_C78	[10:10]	Reference	LPVCSQQQGEPDLTEHEK	3	0.28605	1.07201	HEK293T
Q14690_C535	[10:10]	Reference	LPVITCYADAKPGLQTHGFIIR	3	-0.0198535	0.19759	HEK293T
P78527_C223	[10:10]	Reference	LPVLAGCLK	3	-0.133935	0.180753	HEK293T
Q00610_C824	[10:10]	Reference	LPVVIGGLLDVDCSEDVIK, VNPSRLPVVIGGLLDVDCSEDVIK	3	0.264121	0.182573	HEK293T
O75717_C716	[10:10]	Reference	LPYCQIATEK	3	-1.47258	2.46923	HEK293T
P49756_C132	[10:10]	Reference	LQAFGFCEYKEPESTLR	2	-0.780082	0.799299	HEK293T
Q8IWP9_C201	[10:10]	Reference	LQAFGNECSIEQMEHVR	3	-0.00349097	0.411997	HEK293T
Q02790_C342	[10:10]	Reference	LQAFSAAIESCNK	3	-0.243199	0.217378	HEK293T
P55036_C37	[10:10]	Reference	LQAQQDAVNIVCHSK	2	-1.79868	2.21635	HEK293T
Q7Z6Z7_C2181,2190	[10:10]	Reference	LQAVMCIISTIMESCPSTSSFYSSATAK	2	-0.485964	0.973606	HEK293T
Q9H582_C498,501,507	[10:10]	Reference	LQCPQCVFGTNCPK	3	0.00644773	0.450521	HEK293T
Q96DT7_C248	[10:10]	Reference	LQCSFQTSWLKDFPWLR	3	0.540844	0.441273	HEK293T
Q9UQ16_C27	[10:10]	Reference	LQDAFSALGQSCLLELPQIAVVGGQSAGK	3	-0.632317	0.364939	HEK293T
O14579_C212,225	[10:10]	Reference	LQDAYYIFQEMADKCSPTLLLLNGQAACHMAQGR	2	0.615663	0.147737	HEK293T
P29590_C389	[10:10]	Reference	LQDLSSCITQGK	3	-0.0618138	0.537385	HEK293T
Q9BPX3_C177	[10:10]	Reference	LQDPKDDECPVVNAYATLIENDSNPEVR, LQDPKDDECPVVNAYATLIENDSNPEVRR	3	0.450283	0.551633	HEK293T
Q9BZE9_C109	[10:10]	Reference	LQDSFCSGQTLWELLSHFPQIR	3	0.363935	0.421227	HEK293T
Q1KMD3_C57	[10:10]	Reference	LQEALDAEMLEDEAGGGGAGPGGACK	3	0.157043	0.0992866	HEK293T
Q15334_C697	[10:10]	Reference	LQEANAQLAEQACPHDVEMTPVQR	3	0.1956	0.446745	HEK293T
Q14C86_C741	[10:10]	Reference	LQELESCSGLGSTSDDTDVR	3	0.0695991	0.284525	HEK293T
Q16513_C118	[10:10]	Reference	LQELNAHIVVSDPEDITDCPR	3	-0.299271	0.150365	HEK293T
Q9ULT8_C2415	[10:10]	Reference	LQELVLKNPSGSGPPLSIEDLGLNFQFCPSSR, NPSGSGPPLSIEDLGLNFQFCPSSR	3	-0.260584	0.397315	HEK293T
Q15361_C708	[10:10]	Reference	LQENPESCLSIVR	3	-0.086834	0.0403759	HEK293T
Q9UGU0_C1188	[10:10]	Reference	LQESCWDLSR	3	0.375853	0.408822	HEK293T
Q13596_C318	[10:10]	Reference	LQEVECEEQR	2	-0.00549784	0.19163	HEK293T
P11413_C385	[10:10]	Reference	LQFHDVAGDIFHQQCK	3	-0.0189879	0.35511	HEK293T
O60610_C964	[10:10]	Reference	LQFSEQVENIKPEIVSVTAACEELR	2	-0.396578	1.734	HEK293T
Q9BZZ5_C345	[10:10]	Reference	LQFSYVECLLYSFHQLGR	3	0.096522	0.113841	HEK293T
P04062_C287	[10:10]	Reference	LQFWAVTAENEPSAGLLSGYPFQCLGFTPEHQR	3	1.29169	0.966955	HEK293T
Q04637_C662	[10:10]	Reference	LQGINCGPDFTPSFANLGR, TPLRPLDPTRLQGINCGPDFTPSFANLGR	3	0.23661	0.445464	HEK293T
Q9UMS0_C210,213	[10:10]	Reference	LQGSCTSCPSSIITLK	3	-0.45632	0.496557	HEK293T
Q9BTE3_C325	[10:10]	Reference	LQHINPLLPACLNK, LQHINPLLPACLNKEESK	3	-0.0679788	0.034668	HEK293T
Q5JSL3_C592,600	[10:10]	Reference	LQIIPGQLNITVECVPVDLSNCITSSYVPLKPFEK	2	2.10874	2.54602	HEK293T
Q9NX47_C188	[10:10]	Reference	LQILNSIFPGIGCPVPR	2	-0.420865	0.518191	HEK293T
Q08211_C1099	[10:10]	Reference	LQISHEAAACITGLR	3	-1.10074	1.40808	HEK293T
Q15022_C325	[10:10]	Reference	LQLLDGEYEVAMQEMEECPISK, RLQLLDGEYEVAMQEMEECPISK	3	0.0891511	0.039303	HEK293T
O00443_C514	[10:10]	Reference	LQLLTFSAMCQNLAR	3	0.487313	0.177948	HEK293T
Q92794_C773	[10:10]	Reference	LQLNLRPVDVDPECLR	3	3.25858	3.80866	HEK293T
P14868_C203	[10:10]	Reference	LQSGICHLFR	3	-0.0717183	0.267026	HEK293T
Q9UHI6_C758	[10:10]	Reference	LQTEAQEDDWYDCHR	3	-0.272072	1.14445	HEK293T
P11388_C997,1008	[10:10]	Reference	LQTSLTCNSMVLFDHVGCLK	2	-0.312656	0.2729	HEK293T
P21333_C1260	[10:10]	Reference	LQVEPAVDTSGVQCYGPGIEGQGVFR	3	-0.734606	0.615268	HEK293T
Q92499_C406	[10:10]	Reference	LQVIVCSATLHSFDVK	2	-0.506961	0.249822	HEK293T
Q5JPH6_C386	[10:10]	Reference	LQVLVEEAFGCQLQNR	3	-0.204329	0.641338	HEK293T
Q12789_C286	[10:10]	Reference	LREELGLCER	3	0.497667	0.284198	HEK293T
P42345_C300	[10:10]	Reference	LREEMEEITQQQLVHDKYCK	2	0.141244	0.177151	HEK293T
Q12789_C1704	[10:10]	Reference	LRPAAAPLEELTMGTSCLPDTFTK	3	-1.20427	1.73883	HEK293T
Q14807_C65	[10:10]	Reference	LRPFVDGTAGASDPPCVR	3	1.19026	1.29232	HEK293T
P56192_C309	[10:10]	Reference	LRQWNTLYLCGTDEYGTATETK	3	-0.378854	0.0643887	HEK293T
P57678_C210	[10:10]	Reference	LRSDPDACPTMPLLAMLLR, SDPDACPTMPLLAMLLR	3	0.099269	0.107206	HEK293T
Q14149_C15	[10:10]	Reference	LSALCPK	3	-1.01514	0.669415	HEK293T
P56537_C110	[10:10]	Reference	LSALGNVTTCNDYVALVHPDLDRETEEILADVLKVEVFR	2	-0.487893	1.17731	HEK293T
P82912_C186	[10:10]	Reference	LSAMHGLIMGGLEVISITDNTPIPHNGCRPR	3	-0.850638	0.376493	HEK293T
Q8IX18_C33	[10:10]	Reference	LSAVCIADREEK	2	0.121561	0.0640136	HEK293T
Q96SN8_C853	[10:10]	Reference	LSCEAQLVK	3	-0.122575	0.388469	HEK293T
Q16658_C121	[10:10]	Reference	LSCFAQTVSPAEK	2	2.44774	0.789993	HEK293T
Q9UKT4_C95	[10:10]	Reference	LSCIGSPIVSPR	2	-0.122364	0.406544	HEK293T
Q14204_C3940	[10:10]	Reference	LSCLPAFK	3	0.00812047	0.227957	HEK293T
Q5UIP0_C2450	[10:10]	Reference	LSCMANSVIK	3	0.186965	0.447633	HEK293T
Q8IY37_C766	[10:10]	Reference	LSCPITALGR	3	0.0894684	0.109624	HEK293T
Q14690_C361	[10:10]	Reference	LSCQNLGAVLDDVPVQGFFK, LSCQNLGAVLDDVPVQGFFKK	3	0.0873538	0.187142	HEK293T
O75607_C105	[10:10]	Reference	LSCQPMLSLDDFQLQPPVTFR	3	0.0692217	0.0463289	HEK293T
Q96T23_C404	[10:10]	Reference	LSDDFDSPVKGPLCK	3	0.700744	1.22764	HEK293T
Q15208_C234	[10:10]	Reference	LSDFGLCTGLK, LSDFGLCTGLKK	3	-0.0919598	0.351319	HEK293T
Q96PZ0_C38	[10:10]	Reference	LSECSLTK	3	0.10042	0.165852	HEK293T
Q93009_C90	[10:10]	Reference	LSESVLSPPCFVR	3	0.171901	0.465399	HEK293T
Q9NYP9_C231	[10:10]	Reference	LSFATCK	3	0.430577	0.246529	HEK293T
Q00587_C161	[10:10]	Reference	LSFDSSPTSSTDGHSSYGLDSGFCTISR, LSFDSSPTSSTDGHSSYGLDSGFCTISRLPR	3	0.114564	0.109266	HEK293T
P51659_C535	[10:10]	Reference	LSGDWNPLHIDPNFASLAGFDKPILHGLCTFGFSAR	2	0.605199	0.389963	HEK293T
O15213_C456	[10:10]	Reference	LSGPVHGLQFCPFEDVLGVGHTGGITSMLVPGAGEPNFDGLESNPYR	2	1.4181	0.389393	HEK293T
Q9NVI1_C1209	[10:10]	Reference	LSGSHLTPLCYSFISYVQNK	3	-0.237668	0.108998	HEK293T
O75400_C39	[10:10]	Reference	LSGSSLCSGSWVSADGFLR, LSGSSLCSGSWVSADGFLRR	3	0.125701	0.239333	HEK293T
P52292_C467	[10:10]	Reference	LSIMIEECGGLDKIEALQNHENESVYK	3	-0.240867	0.469963	HEK293T
Q4VCS5_C1047	[10:10]	Reference	LSIPSLTCNPDKTDGPVFHSNTLER	3	-0.0957133	0.125681	HEK293T
P49327_C2273	[10:10]	Reference	LSIPTYGLQCTR	3	-0.0572006	0.262101	HEK293T
P46821_C261,262	[10:10]	Reference	LSKPCCYIFPGGR	2	3.1288	1.22811	HEK293T
P26599_C250,251	[10:10]	Reference	LSLDGQNIYNACCTLR	3	0.285835	0.6039	HEK293T
O43542_C86	[10:10]	Reference	LSLGCPVLDALLR	2	0.516183	0.625415	HEK293T
P53350_C572,573	[10:10]	Reference	LSLLEEYGCCK	3	0.211676	0.232473	HEK293T
Q9H8H3_C79	[10:10]	Reference	LSLLEVGCGTGANFK	3	0.0119636	0.0510264	HEK293T
O94822_C981	[10:10]	Reference	LSLNYECFK	2	0.265846	0.0253429	HEK293T
Q08378_C136	[10:10]	Reference	LSLPMQETQLCSTDSPLPLEKEEQVR	3	0.550734	0.199591	HEK293T
Q86U86_C50	[10:10]	Reference	LSNLPTVDPIAVCHELYNTIR	2	-0.56738	0.277861	HEK293T
Q9ULT8_C287	[10:10]	Reference	LSNQVSTIVSLLSTLCR	3	-0.0296706	0.335796	HEK293T
Q9UPY8_C182	[10:10]	Reference	LSNVAPPCILR	3	-0.107995	0.134193	HEK293T
P49840_C398	[10:10]	Reference	LSPLEACAHSFFDELR	2	0.472084	0.332417	HEK293T
Q9UGP4_C401	[10:10]	Reference	LSPTSLVHPVMSTLPELSCK	3	0.145217	0.439863	HEK293T
P34932_C270	[10:10]	Reference	LSQECEK	2	0.077209	0.144932	HEK293T
Q9Y6E2_C270	[10:10]	Reference	LSQECPIK	3	0.0550344	0.206526	HEK293T
Q14166_C361	[10:10]	Reference	LSQERPGVLLNQFPCENLLTVK	2	0.174523	0.101955	HEK293T
Q53EZ4_C159	[10:10]	Reference	LSQTVAPNCFNSSINNIHEMEIQLK	3	0.000121446	0.191954	HEK293T
P07814_C92,105	[10:10]	Reference	LSSCDSFTSTINELNHCLSLR	3	0.00852839	0.059053	HEK293T
Q9Y3C4_C167	[10:10]	Reference	LSSQEESIGTLLDAIICR	3	0.255009	0.252	HEK293T
P55060_C939	[10:10]	Reference	LSTACPGR	3	-0.158123	0.310234	HEK293T
Q9NQX3_C284	[10:10]	Reference	LSTASCPTPK	3	-0.0261295	0.187064	HEK293T
Q92552_C367	[10:10]	Reference	LSTCEAEDIATYEQNLQQWHLDLVQLIQR	2	0.20746	0.754444	HEK293T
Q86VP6_C1134	[10:10]	Reference	LSTLCPSAVLQR	2	0.0721042	0.50036	HEK293T
Q7L2E3_C286	[10:10]	Reference	LSTLTLLWPCPMTFVAK	3	-0.111126	0.206983	HEK293T
P51825_C1181	[10:10]	Reference	LSTNVCTLALNSSLVDLVHYTR	2	2.23662	1.54966	HEK293T
Q9NU22_C1358	[10:10]	Reference	LSTQISTLECNFGHIVWTEGMR, LSTQISTLECNFGHIVWTEGMRR	3	0.158344	0.718235	HEK293T
Q9NPI1_C574	[10:10]	Reference	LSTRPPPNMICLLGPSYR	3	0.0757569	0.164747	HEK293T
Q5JTH9_C763	[10:10]	Reference	LSVLDLVVALAPCADEAAISK	2	0.30616	0.588904	HEK293T
Q8IWA4_C428	[10:10]	Reference	LSVLVDEFCSEFHPNPDVLK	3	0.339523	0.373901	HEK293T
O95671_C441	[10:10]	Reference	LTACQVATAFNLSR	2	0.463681	0.904934	HEK293T
O75643_C1580	[10:10]	Reference	LTAIDILTTCAADIQR	3	-0.103648	0.125009	HEK293T
Q9H9Q4_C74	[10:10]	Reference	LTAPPAAFLCHLDNLLRPLLK	2	0.10671	0.165522	HEK293T
P51532_C1359	[10:10]	Reference	LTCEEEEEK, LTCEEEEEKMFGR	3	-0.012777	0.242972	HEK293T
Q9BPY3_C319	[10:10]	Reference	LTCEISTR	3	-0.365059	0.383003	HEK293T
Q9NWT1_C298	[10:10]	Reference	LTCLGVWLDKVADMK	2	0.337128	1.5783	HEK293T
Q9BQS8_C293	[10:10]	Reference	LTCLVAELQK	2	0.0403529	0.441045	HEK293T
Q5VTR2_C922,924,925	[10:10]	Reference	LTCPCCNMR	3	0.148513	0.12033	HEK293T
O75150_C948,950,951	[10:10]	Reference	LTCPCCNTR	3	0.319055	0.0700995	HEK293T
P22626_C50	[10:10]	Reference	LTDCVVMR, LTDCVVMRDPASK, LTDCVVMRDPASKR	3	0.10893	0.145064	HEK293T
Q13153_C411	[10:10]	Reference	LTDFGFCAQITPEQSKR	3	0.140751	1.35116	HEK293T
O95835_C850	[10:10]	Reference	LTDFGLCTGFR	2	-0.631158	0.749076	HEK293T
P55265_C499	[10:10]	Reference	LTECQLK	3	0.576964	0.180909	HEK293T
P15924_C798	[10:10]	Reference	LTEEETVCLDLDKVEAYR	3	-0.273434	0.231191	HEK293T
Q96SI9_C142	[10:10]	Reference	LTEEKYQVEQCVNEASIIIR, YQVEQCVNEASIIIR	3	-0.569637	0.702724	HEK293T
P42677_C77	[10:10]	Reference	LTEGCSFR, LTEGCSFRR	3	0.103158	0.210736	HEK293T
P14625_C645	[10:10]	Reference	LTESPCALVASQYGWSGNMER	3	0.0160336	0.174416	HEK293T
Q9UKG1_C570	[10:10]	Reference	LTFPLPCVVLYATHQENKR	2	0.566941	0.329152	HEK293T
Q15185_C40	[10:10]	Reference	LTFSCLGGSDNFK, SKLTFSCLGGSDNFK	3	0.246307	0.180654	HEK293T
Q92794_C723	[10:10]	Reference	LTGICPQDITSTLHHLR	3	-0.0140231	0.276544	HEK293T
P04406_C247	[10:10]	Reference	LTGMAFRVPTANVSVVDLTCR, VPTANVSVVDLTCR	3	-0.0473807	0.0489348	HEK293T
Q8NAV1_C116	[10:10]	Reference	LTGTAIDCYK	2	-0.259169	0.137205	HEK293T
O76003_C146	[10:10]	Reference	LTHAAPCMLFMK	3	-1.03155	1.75794	HEK293T
Q9UIA9_C226,244	[10:10]	Reference	LTHNCLNFDFIGTSTDESSDDLCTVQIPTSWR	3	0.494732	0.269105	HEK293T
P78346_C87	[10:10]	Reference	LTIIVSDPSHCNVLR	3	0.126702	0.146005	HEK293T
Q14197_C82	[10:10]	Reference	LTISYCR, QADSDIPLDRLTISYCR	3	-0.286642	0.560668	HEK293T
Q13309_C423	[10:10]	Reference	LTLQKPSCL	2	0.192224	0.0563901	HEK293T
Q96HE9_C161	[10:10]	Reference	LTNVPACVLITPGDSK	2	0.238665	0.424625	HEK293T
P56962_C290	[10:10]	Reference	LTSSCPDLPSQTDKK	2	-0.520412	0.101198	HEK293T
O75179_C210	[10:10]	Reference	LTSSVSCALDEAAAALTR, RLTSSVSCALDEAAAALTR	3	-0.02059	0.083103	HEK293T
Q96AG4_C59	[10:10]	Reference	LTTLPSDFCGLTHLVK	3	-0.0918798	0.402672	HEK293T
P07437_C239	[10:10]	Reference	LTTPTYGDLNHLVSATMSGVTTCLR, LTTPTYGDLNHLVSATMSGVTTCLRFPGQLNADLR, LTTPTYGDLNHLVSATMSGVTTCLRFPGQLNADLRK, TLKLTTPTYGDLNHLVSATMSGVTTCLR, TLKLTTPTYGDLNHLVSATMSGVTTCLRFPGQLNADLR	3	0.187003	0.216249	HEK293T
Q9UHD8_C375	[10:10]	Reference	LTVIDTPGFGDHINNENCWQPIMK	3	-0.275485	0.71027	HEK293T
Q15019_C111	[10:10]	Reference	LTVVDTPGYGDAINCR	3	-0.159234	0.273128	HEK293T
Q13185_C177	[10:10]	Reference	LTWHSCPEDEAQ	3	-0.0325625	0.0603018	HEK293T
Q9Y3P9_C155	[10:10]	Reference	LTYLGCASVNAPR	3	0.0561188	0.35764	HEK293T
Q6UVJ0_C525	[10:10]	Reference	LTYPTCGIGYPVSSAFAFQNTFPHSISAK	3	-1.18747	0.349718	HEK293T
O94979_C704	[10:10]	Reference	LVACWTK	3	-0.475028	0.352546	HEK293T
O60610_C796	[10:10]	Reference	LVAEDLSQDCFWTK	3	0.0840603	0.303098	HEK293T
O00567_C52	[10:10]	Reference	LVAFCPFASSQVALENANAVSEGVVHEDLR	3	0.303873	0.207725	HEK293T
Q96CD2_C173	[10:10]	Reference	LVCGDEGLGAMAEVGTIVDKVK	3	0.179574	0.210123	HEK293T
Q15067_C449	[10:10]	Reference	LVCGMVSYLNDLPSQR	3	0.0195201	0.114355	HEK293T
Q8WYP5_C1628	[10:10]	Reference	LVCSGENDNHGQIANLPSAVTSDQK	3	0.200571	0.579154	HEK293T
Q15545_C72	[10:10]	Reference	LVDLPCVMESLK	3	-0.266126	0.106418	HEK293T
O95394_C93	[10:10]	Reference	LVDPLGEMLAPSWEEHATCLANAEEQDMQR	3	0.466593	0.144492	HEK293T
Q07864_C2148	[10:10]	Reference	LVDVGEFSEEAQFRDPCR	3	0.642832	0.684502	HEK293T
P25398_C69	[10:10]	Reference	LVEALCAEHQINLIK, LVEALCAEHQINLIKVDDNKK	3	-0.752856	1.14392	HEK293T
O95782_C283	[10:10]	Reference	LVECLETVLNK	2	0.0571387	1.00072	HEK293T
Q14680_C649	[10:10]	Reference	LVEDILSSCKV	2	-0.148478	0.213951	HEK293T
Q92598_C245	[10:10]	Reference	LVEHFCAEFK	3	0.0342693	0.415069	HEK293T
Q92616_C147	[10:10]	Reference	LVEVQCLLLLEVLGGSHK	3	-0.0794984	0.217326	HEK293T
Q8TEQ6_C1122	[10:10]	Reference	LVFCLLELLSR	3	0.0896063	0.119573	HEK293T
Q14566_C301,302	[10:10]	Reference	LVFLACCVAPTNPR	3	-0.265032	0.122352	HEK293T
Q99808_C378	[10:10]	Reference	LVFVPLLLLCNIKPR	3	0.016571	0.0798328	HEK293T
Q9Y5J1_C507	[10:10]	Reference	LVHLPSCTVFSNFPVIK	3	-0.0266364	0.221248	HEK293T
P61081_C65	[10:10]	Reference	LVICPDEGFYK	3	0.410318	0.238854	HEK293T
P62888_C52	[10:10]	Reference	LVILANNCPALR	3	-0.0270438	0.317939	HEK293T
P61586_C16	[10:10]	Reference	LVIVGDGACGK	2	-0.462387	0.723088	HEK293T
P33991_C162	[10:10]	Reference	LVIWGTDVNVAACK, LVIWGTDVNVAACKENFQR	3	-0.262423	0.217577	HEK293T
P51610_C227	[10:10]	Reference	LVIYGGMSGCR	3	0.0641892	0.233473	HEK293T
Q8NFD5_C2074	[10:10]	Reference	LVLETLCK	2	0.341012	0.276592	HEK293T
Q9UPW5_C179	[10:10]	Reference	LVLPCLQLLR	3	-0.104341	0.0304371	HEK293T
Q14202_C1048	[10:10]	Reference	LVLSESCSR	3	0.533482	0.223599	HEK293T
Q7Z7A4_C196	[10:10]	Reference	LVLSWADLGPDKYLSDKDFQCLIK	2	-0.0137112	0.535824	HEK293T
O60318_C1377	[10:10]	Reference	LVLVLPDVEEQSPESCGR	2	0.250241	1.68132	HEK293T
O43795_C129	[10:10]	Reference	LVMSYVAAVCGK	3	-0.217826	0.126345	HEK293T
Q9NPI1_C338	[10:10]	Reference	LVNSQCEFER	2	-1.1513	1.44054	HEK293T
P26640_C479	[10:10]	Reference	LVNWSCTLNSAISDIEVDKK	3	0.954534	1.34131	HEK293T
Q96ER3_C248	[10:10]	Reference	LVPCILEAAK	3	-0.183552	0.20573	HEK293T
P14923_C372	[10:10]	Reference	LVQNCLWTLR	3	-0.109359	0.177991	HEK293T
Q8TEQ6_C676	[10:10]	Reference	LVSASYDGTAQVWDALREEPLCNFR	2	-0.344776	0.58105	HEK293T
Q86XI2_C537	[10:10]	Reference	LVSLIFNSFLPVNQPEEVWCER	2	0.461054	1.18222	HEK293T
Q96JN8_C57	[10:10]	Reference	LVSLSACGR	3	0.173676	0.0493308	HEK293T
Q9BXW9_C729	[10:10]	Reference	LVSPLCLAPYFR	3	-9.86243e-06	0.23643	HEK293T
P08238_C589,590	[10:10]	Reference	LVSSPCCIVTSTYGWTANMER	3	0.169759	0.321491	HEK293T
Q8IUI8_C95	[10:10]	Reference	LVTLLQEVDTIEQETIKPLDDCQK	3	-0.0660549	0.444864	HEK293T
P07900_C597,598	[10:10]	Reference	LVTSPCCIVTSTYGWTANMER	3	-0.0612788	0.153795	HEK293T
Q01469_C120,127	[10:10]	Reference	LVVECVMNNVTCTR	2	0.727911	0.589782	HEK293T
Q9ULH0_C779	[10:10]	Reference	LVVIIDGLDACEQDKVLQMLDTVR	2	0.576903	0.327937	HEK293T
Q15366_C109	[10:10]	Reference	LVVPASQCGSLIGK	3	-0.103734	0.282853	HEK293T
Q15365_C109	[10:10]	Reference	LVVPATQCGSLIGK	3	0.0904759	0.144778	HEK293T
P10599_C32,35	[10:10]	Reference	LVVVDFSATWCGPCK, TAFQEALDAAGDKLVVVDFSATWCGPCK	3	0.507229	0.362177	HEK293T
P54577_C424	[10:10]	Reference	LVVVLCNLKPQK	3	-0.646169	1.27875	HEK293T
Q96P11_C359,362	[10:10]	Reference	LVYSTCSLCQEENEDVVR	3	-0.690358	1.17197	HEK293T
Q12788_C555	[10:10]	Reference	LWALQDFSCLK	3	-0.250544	0.460365	HEK293T
Q9Y297_C495,498	[10:10]	Reference	LWDIECGACLR	2	-0.963334	2.43317	HEK293T
O95456_C106	[10:10]	Reference	LWNEWCR	3	0.474954	0.387045	HEK293T
P63244_C138	[10:10]	Reference	LWNTLGVCK	3	-0.204147	0.02455	HEK293T
Q9BYB4_C175	[10:10]	Reference	LWQADCSSRPLLLAGYEDGSVVLWDVSEQK	2	0.753738	0.845806	HEK293T
Q9NQW6_C1117	[10:10]	Reference	LWQPDACYKPIGKP	2	0.622895	0.0204269	HEK293T
O43172_C263	[10:10]	Reference	LWSVPDCNLLHTLR	3	-0.241854	0.35394	HEK293T
P48147_C264	[10:10]	Reference	LWYCDLQQESSGIAGILK	2	-0.0730425	0.135034	HEK293T
P25705_C244	[10:10]	Reference	LYCIYVAIGQK	3	-0.311617	0.339498	HEK293T
Q01780_C411	[10:10]	Reference	LYCNVDSNK	2	0.0981519	0.34067	HEK293T
Q8NI27_C773	[10:10]	Reference	LYDQCHDTLVQFGGFLASNLSTEDYIK	3	0.336515	0.45854	HEK293T
Q9C0C9_C244	[10:10]	Reference	LYDVCPHVSDSGLFFDDSYGFYPGQVLIGPAK	3	0.280825	0.14906	HEK293T
Q8TEQ6_C1296	[10:10]	Reference	LYEFWWSLSRPCPNSSVWVR	3	0.591172	0.286265	HEK293T
O14654_C658	[10:10]	Reference	LYFCVDR	3	-0.00497555	0.0818765	HEK293T
P20042_C302,305	[10:10]	Reference	LYFLQCETCHSR	3	1.59194	1.7503	HEK293T
Q9HAV7_C108	[10:10]	Reference	LYGIQAFCK, LYGIQAFCKDLLEVADVLEK	3	-0.13142	0.134139	HEK293T
Q9HD26_C408	[10:10]	Reference	LYLDELEGGGNPGASCK, LYLDELEGGGNPGASCKDTSGEIK	3	0.268091	0.236007	HEK293T
Q8WUA4_C608	[10:10]	Reference	LYPFQCFLAHDQAVR	3	0.138274	0.183092	HEK293T
Q92598_C270	[10:10]	Reference	LYQECEK	3	-0.193647	0.171145	HEK293T
Q96S94_C52	[10:10]	Reference	LYSGVLITLENCLLPDDKLR	2	0.267164	0.606147	HEK293T
Q29RF7_C1079,1084	[10:10]	Reference	LYTVCDVALCVINSK	3	-0.464037	0.185558	HEK293T
Q9UER7_C131	[10:10]	Reference	LYVYINELCTVLK	3	-0.048597	0.198119	HEK293T
Q9H8Y8_C173	[10:10]	Reference	LYVYNTDTDNCR	2	0.404819	1.20355	HEK293T
Q9NRW3_C130	[10:10]	Reference	LYYFQYPCYQEGLR	3	0.0173176	0.367246	HEK293T
O00410_C348	[10:10]	Reference	MACGLGGK	2	-0.306634	0.104736	HEK293T
Q92597_C289	[10:10]	Reference	MADCGGLPQISQPAK	2	-0.19859	0.0121735	HEK293T
Q9BTW9_C234	[10:10]	Reference	MAEFLDWSLCNLAR	3	0.215445	0.272414	HEK293T
Q7Z6Z7_C1278	[10:10]	Reference	MAESMLAILCHILR	3	0.00670076	0.209458	HEK293T
Q9BTX1_C468	[10:10]	Reference	MAGIFDVNTCYGSPQSPQLIR	3	0.0167199	0.149153	HEK293T
Q9NYV4_C1039	[10:10]	Reference	MAPPDLPHWQDCHELWSK	3	0.666575	0.177905	HEK293T
Q8TBC4_C28	[10:10]	Reference	MAVDGGCGDTGDWEGR	3	-0.202133	0.556549	HEK293T
Q9P000_C147	[10:10]	Reference	MAVPTCLLQMK	3	-0.583329	0.230111	HEK293T
P27816_C126	[10:10]	Reference	MAYQEYPNSQNWPEDTNFCFQPEQVVDPIQTDPFK	3	1.23638	1.32349	HEK293T
P52564_C196	[10:10]	Reference	MCDFGISGYLVDSVAK	3	-0.0636855	0.10682	HEK293T
P30520_C182	[10:10]	Reference	MCDLVSDFDGFSER	3	0.63465	0.393147	HEK293T
P13995_C166	[10:10]	Reference	MCLDQYSMLPATPWGVWEIIK, MCLDQYSMLPATPWGVWEIIKR	3	0.117503	0.199933	HEK293T
Q14008_C1317	[10:10]	Reference	MCLVYPASK	2	-0.296176	0.376148	HEK293T
Q8TAG9_C66	[10:10]	Reference	MCNFHHQGFVDAITELLK	3	0.0185167	0.179045	HEK293T
Q9H307_C249	[10:10]	Reference	MCPATQK	3	-0.0122422	0.0639464	HEK293T
P57678_C565	[10:10]	Reference	MCSLAVVNLGTHK	2	-0.599875	0.149751	HEK293T
P78344_C282	[10:10]	Reference	MCSLMLSK	2	1.58885	1.99741	HEK293T
P49585_C5	[10:10]	Reference	MDAQCSAK	3	-0.00854338	0.585498	HEK293T
P21333_C2476,2479	[10:10]	Reference	MDCQECPEGYR, MDCQECPEGYRVTYTPMAPGSYLISIK	2	-0.485373	1.56285	HEK293T
Q9H269_C3	[10:10]	Reference	MDCYTANWNPLGDSAFYR	3	0.257096	0.170905	HEK293T
Q5BKZ1_C12	[10:10]	Reference	MDFEDDYTHSACR	3	0.141744	0.0812216	HEK293T
Q29RF7_C14	[10:10]	Reference	MDFTAQPKPATALCGVVSADGK, PATALCGVVSADGK	3	-0.112682	0.301999	HEK293T
O75369_C706	[10:10]	Reference	MDGTYACSYTPVK	3	-0.08897	0.467487	HEK293T
Q9Y383_C59	[10:10]	Reference	MDLGECLK	3	0.451576	0.375889	HEK293T
Q9NQ29_C59	[10:10]	Reference	MDLGECTK	3	-1.55748	2.44266	HEK293T
Q7Z2K8_C428	[10:10]	Reference	MDPMCSGKPELLSPGQAER	2	0.160436	0.687102	HEK293T
Q13613_C12	[10:10]	Reference	MDRPAAAAAAGCEGGGGPNPGPAGGR	3	-0.103117	0.521933	HEK293T
Q9GZS1_C200	[10:10]	Reference	MDSCIEAFGTTK	3	0.304686	0.260251	HEK293T
O15372_C327	[10:10]	Reference	MDSLLIAGQINTYCQNIK, MDSLLIAGQINTYCQNIKEFTAQNLGK	3	0.0474951	0.159548	HEK293T
Q9ULP9_C8	[10:10]	Reference	MDSPGYNCFVDKDKMDAAIQDLGPK	3	-0.583015	2.33961	HEK293T
Q9UBW7_C1331	[10:10]	Reference	MDVFYLQPECSSSTDSPVWYTSTSLDR, MDVFYLQPECSSSTDSPVWYTSTSLDRNTLENMLVR	2	0.323862	0.158232	HEK293T
P54136_C8	[10:10]	Reference	MDVLVSECSAR	3	-0.218381	0.261831	HEK293T
Q96F63_C17	[10:10]	Reference	MEAVATATAAKEPDKGCIEPGPGHWGELSR	3	0.338306	0.50921	HEK293T
Q9Y6I4_C3,11	[10:10]	Reference	MECPHLSSSVCIAPDSAK	3	0.43725	0.536166	HEK293T
Q9H8H2_C660	[10:10]	Reference	MEDILCVLTR	3	-0.285419	0.400979	HEK293T
P06748_C21	[10:10]	Reference	MEDSMDMDMSPLRPQNYLFGCELK	3	0.152102	0.150225	HEK293T
P53384_C8	[10:10]	Reference	MEEVPHDCPGADSAQAGR	3	0.33044	0.21379	HEK293T
O75832_C4,11	[10:10]	Reference	MEGCVSNLMVCNLAYSGK, MEGCVSNLMVCNLAYSGKLEELK, MEGCVSNLMVCNLAYSGKLEELKESILADK	3	0.116397	0.276813	HEK293T
A0AVT1_C17	[10:10]	Reference	MEGSEPVAAHQGEEASCSSWGTGSTNK	3	-0.052883	0.44528	HEK293T
P52701_C108	[10:10]	Reference	MEGYPWWPCLVYNHPFDGTFIR	3	0.447088	1.51944	HEK293T
Q15648_C681	[10:10]	Reference	MEICSGSNK	3	-0.392756	0.500734	HEK293T
O43252_C8	[10:10]	Reference	MEIPGSLCK, MEIPGSLCKK	3	0.128345	0.285765	HEK293T
O95551_C6	[10:10]	Reference	MELGSCLEGGR	2	0.479199	0.0956794	HEK293T
Q5UIP0_C1904	[10:10]	Reference	MELSLENVTVEGNACK	3	0.00392283	0.104193	HEK293T
Q13151_C7	[10:10]	Reference	MENSQLCK	3	-0.479161	0.169415	HEK293T
O60343_C6	[10:10]	Reference	MEPPSCIQDEPFPHPLEPEPGVSAQPGPGKPSDKR	3	0.601579	0.157385	HEK293T
Q15814_C6	[10:10]	Reference	MESVSCSAAAVR	3	0.0753995	0.258848	HEK293T
Q02338_C288	[10:10]	Reference	METYCSSGSTDTSPVIDAVTHALTATTPYTR	3	0.438876	0.213716	HEK293T
Q9UKN8_C257	[10:10]	Reference	MEWSGICTTQQVK	3	0.469477	0.395365	HEK293T
P04637_C135	[10:10]	Reference	MFCQLAK	3	-0.0562751	1.02926	HEK293T
O60256_C3	[10:10]	Reference	MFCVTPPELETK	3	0.133115	0.0195013	HEK293T
P42575_C320	[10:10]	Reference	MFFIQACR	3	0.389377	0.322616	HEK293T
contaminant_UBIQUITIN04_C88	[10:10]	Reference	MFHPNVYADGSICLDILQNR	3	0.185036	0.207913	HEK293T
Q5VZL5_C711	[10:10]	Reference	MFQFCGK	3	-0.173231	0.267009	HEK293T
Q96SK2_C367	[10:10]	Reference	MGCPELQIGEASITSLK	3	-0.28294	0.725056	HEK293T
Q01581_C59,69	[10:10]	Reference	MGFCTDREDINSLCMTVVQNLMER	2	0.311974	0.608928	HEK293T
Q9UNF1_C516	[10:10]	Reference	MGIGLGSENAAGPCNWDEADIGPWAK	3	0.677351	0.31992	HEK293T
P41252_C120	[10:10]	Reference	MGITEYNNQCR	3	0.472382	0.0690663	HEK293T
Q9NXW9_C154,159	[10:10]	Reference	MGLYPGLEGFRPVEQCNLDYCPER	2	-0.176157	0.451183	HEK293T
O15067_C1044	[10:10]	Reference	MGPSYCLPPTFPK	3	-0.23944	0.259877	HEK293T
Q01813_C343	[10:10]	Reference	MGVEAVIALLEATPDTPACVVSLNGNHAVR	3	-0.194427	0.173637	HEK293T
Q9UQ80_C296	[10:10]	Reference	MGVVECAK	2	-1.69723	0.36293	HEK293T
Q00796_C45	[10:10]	Reference	MHSVGICGSDVHYWEYGR	3	-0.0736315	0.395973	HEK293T
P49792_C815	[10:10]	Reference	MICQQVEAIKK	3	-0.0792054	0.269879	HEK293T
Q99661_C455	[10:10]	Reference	MIDMGSACR	3	0.617102	0.52977	HEK293T
Q9Y2T2_C10	[10:10]	Reference	MIHSLFLINCSGDIFLEK	3	-1.54956	0.872264	HEK293T
Q53GQ0_C166	[10:10]	Reference	MININILSVCK	3	0.0103823	0.0678581	HEK293T
P06744_C404	[10:10]	Reference	MIPCDFLIPVQTQHPIR, MIPCDFLIPVQTQHPIRK	3	0.236298	0.0927366	HEK293T
Q96KR1_C5	[10:10]	Reference	MIPICPVVSFTYVPSR	3	0.109127	0.295508	HEK293T
Q12830_C2697	[10:10]	Reference	MIVCNQVMK	3	0.0579656	0.502298	HEK293T
Q02241_C412	[10:10]	Reference	MIVCVNPK	2	0.0677528	0.493553	HEK293T
O95373_C401	[10:10]	Reference	MKFDVFEDFISPTTAAQTLLFTACSK	3	-0.227722	0.88836	HEK293T
P04843_C477	[10:10]	Reference	MKVACITEQVLTLVNKR, VACITEQVLTLVNK, VACITEQVLTLVNKR	3	0.13913	0.189487	HEK293T
P83731_C6	[10:10]	Reference	MKVELCSFSGYK, VELCSFSGYK	3	-0.182523	0.156995	HEK293T
Q13490_C45	[10:10]	Reference	MKYDFSCELYR	2	0.649744	0.257713	HEK293T
O75717_C773	[10:10]	Reference	MLALSCK, MLALSCKLER	3	-0.0175057	0.30095	HEK293T
Q15532_C34	[10:10]	Reference	MLDDNNHLIQCIMDSQNK	3	0.526575	0.443003	HEK293T
Q13111_C7	[10:10]	Reference	MLEELECGAPGAR	3	-0.0751375	0.29901	HEK293T
Q9H583_C1138	[10:10]	Reference	MLFDLLVNCK	3	-0.135123	0.159004	HEK293T
Q96CS3_C211	[10:10]	Reference	MLFWACSTNKPEGYR	3	0.216304	0.143419	HEK293T
Q13057_C357	[10:10]	Reference	MLGNLLRPPYERPELPTCLYVIGLTGISGSGK	2	0.415198	0.660823	HEK293T
Q8WWM7_C135	[10:10]	Reference	MLHFLTAVVGSTCDVK	3	-0.151051	0.20254	HEK293T
P54136_C638	[10:10]	Reference	MLLCEAVAAVMAK	3	-0.0832075	0.332254	HEK293T
Q9H0Z9_C8	[10:10]	Reference	MLLQPAPCAPSAGFPRPLAAPGAMHGSQK	2	-0.311245	0.886103	HEK293T
P23528_C80	[10:10]	Reference	MLPDKDCR	3	-0.166974	0.339638	HEK293T
P52789_C517	[10:10]	Reference	MLPTYVCATPDGTEK, MLPTYVCATPDGTEKGDFLALDLGGTNFR	3	0.240655	0.161399	HEK293T
Q9BWJ5_C76	[10:10]	Reference	MLQPCGPPADKPEEN	3	-0.633664	0.166427	HEK293T
O75533_C1250	[10:10]	Reference	MLQYCLQGLFHPAR	3	0.0289574	0.119642	HEK293T
Q14204_C1977	[10:10]	Reference	MLSAVSQQVQCIQEALR	3	0.14631	0.11366	HEK293T
P27635_C105	[10:10]	Reference	MLSCAGADR, MLSCAGADRLQTGMR	3	0.0116983	0.190579	HEK293T
Q04637_C919	[10:10]	Reference	MLTEAIMHDCVVK	2	-0.56844	0.0725021	HEK293T
P48643_C377	[10:10]	Reference	MLVIEQCK	3	-0.282149	0.354043	HEK293T
O00410_C180	[10:10]	Reference	MLVQCMQDQEHPSIR	3	0.127154	0.53503	HEK293T
P04080_C3	[10:10]	Reference	MMCGAPSATQPATAETQHIADQVR	3	0.153874	0.169797	HEK293T
O75643_C331	[10:10]	Reference	MMILYCTLLASAQSEAEKER	3	-0.139488	0.195521	HEK293T
O75347_C67	[10:10]	Reference	MMIPDCQR	3	-0.0633992	0.726916	HEK293T
Q69YN2_C141	[10:10]	Reference	MMLCTTSQFK	3	0.31495	0.205409	HEK293T
Q9NPA3_C5	[10:10]	Reference	MMQICDTYNQK	3	0.282418	0.293073	HEK293T
Q15021_C121	[10:10]	Reference	MNCYALIR	3	0.288683	0.263961	HEK293T
Q96G03_C86	[10:10]	Reference	MNDLTIIQTTQGFCR	2	-0.635784	2.71333	HEK293T
P17480_C7	[10:10]	Reference	MNGEADCPTDLEMAAPK	3	0.171508	0.331497	HEK293T
Q96JC9_C15	[10:10]	Reference	MNGTANPLLDREEHCLR	3	0.0165151	0.126155	HEK293T
Q14204_C3033	[10:10]	Reference	MNTLLANGEVPGLFEGDEYATLMTQCK	2	0.215223	0.360115	HEK293T
Q8WWY3_C247	[10:10]	Reference	MPACNIMLLGAQR	3	-0.8287	0.564853	HEK293T
P46013_C1373	[10:10]	Reference	MPCESSPPESADTPTSTR	2	-0.320746	0.272749	HEK293T
P17655_C640	[10:10]	Reference	MPCQLHQVIVAR	2	-0.0339878	0.0765953	HEK293T
P46013_C1007	[10:10]	Reference	MPCQSLQPEPINTPTHTK	3	0.0164723	0.507864	HEK293T
contaminant_INT-STD1 BSA_C471	[10:10]	Reference	MPCTEDYLSLILNR	2	0.940415	1.81247	HEK293T
Q9BYW2_C1471	[10:10]	Reference	MPCYFDLIEENVYLTER	3	0.227691	0.433442	HEK293T
P24468_C174	[10:10]	Reference	MPPTQPTHGQFALTNGDPLNCHSYLSGYISLLLR	2	0.10457	0.561907	HEK293T
Q7Z5L9_C37	[10:10]	Reference	MPWAMIWDFTEPVCR	3	0.175739	0.480898	HEK293T
Q9BQG0_C305	[10:10]	Reference	MQFWPASYLCFR	3	-0.191606	0.105164	HEK293T
Q4VCS5_C617	[10:10]	Reference	MQQALVQLQAACEKR	3	0.192477	0.22173	HEK293T
Q15042_C678	[10:10]	Reference	MQSACLLSDMESFK	3	0.256492	0.245739	HEK293T
P68366_C4,20,25	[10:10]	Reference	MRECISVHVGQAGVQMGNACWELYCLEHGIQPDGQMPSDK	3	2.40271	1.90844	HEK293T
Q8IYS1_C14	[10:10]	Reference	MRPGGERPVEGGACNGR	2	-0.394019	0.690175	HEK293T
P32969_C134	[10:10]	Reference	MRPGVACSVSQAQK, MRPGVACSVSQAQKDELILEGNDIELVSNSAALIQQATTVK	3	0.846444	1.0425	HEK293T
P35221_C461	[10:10]	Reference	MSASQLEALCPQVINAALALAAKPQSK	3	0.231684	0.391705	HEK293T
O15347_C23	[10:10]	Reference	MSAYAFFVQTCR	3	0.216551	0.169311	HEK293T
Q9UQ35_C2116	[10:10]	Reference	MSCFSRPSMSPTPLDR	3	0.0744398	0.377663	HEK293T
Q5T9A4_C634,641	[10:10]	Reference	MSCGGGRPFCPPGHPLL	3	0.334533	2.33617	HEK293T
Q8N5C6_C294	[10:10]	Reference	MSECLLK	3	-0.0142469	0.118353	HEK293T
Q9Y305_C155	[10:10]	Reference	MSPLSIVTALVDKIDMCKK	2	0.0539058	0.0331034	HEK293T
Q8WWQ0_C1144	[10:10]	Reference	MSPWDMELIPNNAVFPEELGTSVPLTDGECR	3	0.639593	0.707322	HEK293T
P09429_C23	[10:10]	Reference	MSSYAFFVQTCR	3	0.215418	0.176351	HEK293T
Q9UDY2_C914	[10:10]	Reference	MSYLTAMGADYLSCDSR	3	0.219303	0.295753	HEK293T
Q9H2G2_C1212	[10:10]	Reference	MTGESECLNPSTQSR	3	0.328706	0.116194	HEK293T
P30876_C984	[10:10]	Reference	MTIGHLIECLQGK	3	-0.00623841	0.18588	HEK293T
P53004_C204	[10:10]	Reference	MTVCLETEK	3	0.0950456	0.067374	HEK293T
Q9HCC0_C431	[10:10]	Reference	MVAAVACAQVPK	3	-0.522577	0.325289	HEK293T
Q96HA1_C268	[10:10]	Reference	MVCSPVTVR	3	-0.161584	0.161218	HEK293T
P42285_C430	[10:10]	Reference	MVEEVFSNAIDCLSDEDKKLPQVEHVLPLLK	2	0.356482	0.00982226	HEK293T
Q96D46_C214,218	[10:10]	Reference	MVEFLQCTVPCR	3	0.443872	0.300345	HEK293T
O75475_C204	[10:10]	Reference	MVKQPCPSESDIITEEDKSK, QPCPSESDIITEEDK, QPCPSESDIITEEDKSK, QPCPSESDIITEEDKSKK	3	0.0451895	0.235306	HEK293T
P17480_C328	[10:10]	Reference	MVLCSQQWK	3	-0.0229138	0.18539	HEK293T
Q7KZF4_C31	[10:10]	Reference	MVLSGCAIIVR	3	-0.052148	0.113831	HEK293T
P13797_C621	[10:10]	Reference	MVMTVFACLMGR	3	0.24651	0.275643	HEK293T
Q15436_C180	[10:10]	Reference	MVQVHELGCEGISK	2	1.88367	3.21496	HEK293T
P12814_C370	[10:10]	Reference	MVSDINNAWGCLEQVEK	3	0.335585	0.518454	HEK293T
O75394_C29	[10:10]	Reference	MVSEAGTGFCFNTK, MVSEAGTGFCFNTKR	3	-0.393237	0.346892	HEK293T
Q8N1G4_C249	[10:10]	Reference	MVSGCQTR	3	0.0995668	0.166031	HEK293T
P78347_C34	[10:10]	Reference	MVVTFLMSALESMCK	2	0.213686	0.439139	HEK293T
Q08J23_C321	[10:10]	Reference	MVYSTCSLNPIEDEAVIASLLEK	3	0.432978	0.580609	HEK293T
P49427_C93	[10:10]	Reference	MWHPNIYETGDVCISILHPPVDDPQSGELPSER	3	0.467142	0.210292	HEK293T
Q8N7H5_C218	[10:10]	Reference	MWINPCAQVIFDSDPAPK	3	0.210959	0.221628	HEK293T
O75643_C1127	[10:10]	Reference	MWQSMCPLR	3	0.394232	0.341634	HEK293T
Q13356_C15	[10:10]	Reference	MYITCAEYTHFYGGK	3	0.269811	0.357051	HEK293T
Q12857_CNA	[10:10]	Reference	MYSPICLTQDEFHPFIEALLPHVR	2	-0.954986	2.11654	HEK293T
Q14938_C6	[10:10]	Reference	MYSPYCLTQDEFHPFIEALLPHVR	2	-1.41346	2.54047	HEK293T
P08651_C7	[10:10]	Reference	MYSSPLCLTQDEFHPFIEALLPHVR	2	-0.357951	0.532406	HEK293T
Q9Y3B4_C74,83	[10:10]	Reference	NACDHLSGFNVCNR	3	0.271286	0.141654	HEK293T
Q6PL18_C785	[10:10]	Reference	NACYQPMSFRPR	2	-0.0289479	0.318468	HEK293T
Q8IU81_C207	[10:10]	Reference	NADCLAELNEAMR	3	0.901006	0.541307	HEK293T
Q9BSD7_C101	[10:10]	Reference	NADCSSGPGQR	3	0.363841	0.220168	HEK293T
P63167_C24	[10:10]	Reference	NADMSEEMQQDSVECATQALEK	3	-0.246915	0.831115	HEK293T
Q9NZ63_C145	[10:10]	Reference	NAEDCLYELPENIR	3	0.64389	1.58945	HEK293T
P55265_C392	[10:10]	Reference	NAEFLTCNIPTSNASNNMVTTEKVENGQEPVIK, NAEFLTCNIPTSNASNNMVTTEKVENGQEPVIKLENR	3	-0.0323164	0.382728	HEK293T
O14950_C109	[10:10]	Reference	NAFACFDEEATGTIQEDYLR	3	0.489098	0.323407	HEK293T
Q5T4S7_C1274	[10:10]	Reference	NAFANDTIPSESYISAVQAAHLGTLCSQSLPLAASLK	2	0.776328	0.226508	HEK293T
Q7KZ85_C336	[10:10]	Reference	NAFATPTISLQESCDYLDR, NAFATPTISLQESCDYLDRGQPASSFSR	3	-0.0570523	1.51742	HEK293T
Q9NV70_C114	[10:10]	Reference	NAFISCIWK	2	-0.789935	1.10941	HEK293T
O14579_C34	[10:10]	Reference	NAFYIGSYQQCINEAQR	2	0.227467	0.298117	HEK293T
O60610_C1005	[10:10]	Reference	NAGAFGFNISFLCK	3	-0.38342	0.222586	HEK293T
Q93008_C1566	[10:10]	Reference	NAGATCYMNSVIQQLYMIPSIR	3	0.24555	0.256904	HEK293T
O43175_C369	[10:10]	Reference	NAGNCLSPAVIVGLLK, NAGNCLSPAVIVGLLKEASKQADVNLVNAK	3	0.0346367	0.133102	HEK293T
P40227_C406	[10:10]	Reference	NAIDDGCVVPGAGAVEVAMAEALIK	3	0.772642	0.861557	HEK293T
P22695_C192	[10:10]	Reference	NALANPLYCPDYR	3	0.742946	0.461063	HEK293T
Q9UJX3_C509	[10:10]	Reference	NALANQSDCVLHR	3	-0.0989286	0.880532	HEK293T
P31930_C410	[10:10]	Reference	NALVSHLDGTTPVCEDIGR	3	-0.295511	0.335082	HEK293T
P0DN79_C244	[10:10]	Reference	NASNPLAHYDTTADEILQQCDGKLDMLVASVGTGGTITGIAR	2	1.9115	2.59349	HEK293T
O14646_C376	[10:10]	Reference	NASPEDVEYYNCQQELTDDLHK	3	0.177979	0.334897	HEK293T
Q07820_C16	[10:10]	Reference	NAVIGLNLYCGGAGLGAGSGGATRPGGR	3	-0.658804	0.90556	HEK293T
O76031_C538	[10:10]	Reference	NAVIPQYQALFSMDKCELNVTEDALK	3	-0.0497252	0.505581	HEK293T
Q12789_C1008	[10:10]	Reference	NAVIVDTTICDPHYNLAR	3	-0.272644	0.5996	HEK293T
P35579_C816	[10:10]	Reference	NCAAYLK	3	0.354756	0.312531	HEK293T
P18615_C297	[10:10]	Reference	NCAFVTYEK	3	0.778496	2.71086	HEK293T
P51530_C569	[10:10]	Reference	NCDIDTPLGNLSK	2	-1.0932	1.01467	HEK293T
P53384_C277	[10:10]	Reference	NCDKGQSFFIDAPDSPATLAYR	3	0.129575	0.029691	HEK293T
P15336_C79	[10:10]	Reference	NCEEVGLFNELASPFENEFKK	3	0.309278	0.736135	HEK293T
P17544_C61	[10:10]	Reference	NCEEVGLFNELASSFEHEFK, NCEEVGLFNELASSFEHEFKK	3	0.000463226	0.263544	HEK293T
Q9Y2R9_C152	[10:10]	Reference	NCEPMIGLVPILK	3	0.160336	0.169277	HEK293T
O15144_C120	[10:10]	Reference	NCFASVFEK	3	-0.036702	0.0541071	HEK293T
Q8IX01_C417	[10:10]	Reference	NCFFEIIKPFDK, NCFFEIIKPFDKYIMR	3	0.210259	0.263711	HEK293T
P54136_C32,34	[10:10]	Reference	NCGCLGASPNLEQLQEENLK, NCGCLGASPNLEQLQEENLKLK	3	0.267698	0.323446	HEK293T
O15042_C320	[10:10]	Reference	NCGFVAFMNR, NCGFVAFMNRR	3	0.415484	0.169743	HEK293T
Q86VP6_C1007	[10:10]	Reference	NCIGDFLK	3	-0.249423	0.635353	HEK293T
Q13868_C240	[10:10]	Reference	NCIISLVTQR	3	-0.193697	0.330535	HEK293T
P78527_C478	[10:10]	Reference	NCISTVVHQGLIR	3	-0.38247	0.530164	HEK293T
P62241_C100	[10:10]	Reference	NCIVLIDSTPYR, NCIVLIDSTPYRQWYESHYALPLGR	3	0.0604503	0.250234	HEK293T
O75367_C297	[10:10]	Reference	NCLALADDK, NCLALADDKK	3	0.968143	0.673175	HEK293T
Q7Z6M1_C115	[10:10]	Reference	NCLQVLNPETR	3	-0.329257	0.193728	HEK293T
P61247_C96	[10:10]	Reference	NCLTNFHGMDLTR	3	0.00434	0.167209	HEK293T
Q00765_C18	[10:10]	Reference	NCMTDLLAK, NCMTDLLAKLEAK	3	0.00730128	0.309605	HEK293T
Q04917_C112	[10:10]	Reference	NCNDFQYESK	3	-0.220259	0.59119	HEK293T
Q13838_C165	[10:10]	Reference	NCPHIVVGTPGR	3	-0.0240695	0.172253	HEK293T
O00148_C164	[10:10]	Reference	NCPHVVVGTPGR	3	-0.252855	0.176058	HEK293T
P46779_C13	[10:10]	Reference	NCSSFLIK, NCSSFLIKR	3	0.153791	0.434837	HEK293T
Q99829_C53	[10:10]	Reference	NCSSPEFSK	3	0.133549	0.157248	HEK293T
Q9Y314_C8	[10:10]	Reference	NCTAGAVYTYHEK	3	0.794006	0.471144	HEK293T
Q6FI81_C249,251	[10:10]	Reference	NCTCGLAEELEK, NCTCGLAEELEKEK	3	-0.0482622	0.215126	HEK293T
P60891_C165	[10:10]	Reference	NCTIVSPDAGGAK	3	-0.948439	2.92204	HEK293T
Q9UBQ7_C288	[10:10]	Reference	NCVILPHIGSATHR	3	-0.929464	0.881634	HEK293T
O94855_C853	[10:10]	Reference	NCVLLSRPEISTDER	2	0.885116	0.993385	HEK293T
Q96QU8_C324	[10:10]	Reference	NCVPMEFEEYLLR	3	0.169272	0.237385	HEK293T
Q1KMD3_C408	[10:10]	Reference	NCVVELNFGQK, NCVVELNFGQKEEPFFPPPEEFVFIHAVPVEER	3	0.266939	0.454425	HEK293T
Q99590_C1020	[10:10]	Reference	NDCPNWITEK	2	-0.293554	0.550115	HEK293T
Q06330_C454	[10:10]	Reference	NDGIIYSTSLTFTYTPEPGPRPHCSAAGAILR	3	-0.205683	0.959511	HEK293T
O75934_C106	[10:10]	Reference	NDITAWQECVNNSMAQLEHQAVR	3	0.0964097	0.185592	HEK293T
O14497_C1827	[10:10]	Reference	NDPFVVDCSDKLGR	3	0.364601	0.838436	HEK293T
Q9ULV4_C23	[10:10]	Reference	NDQCYDDIR	2	0.54018	1.08851	HEK293T
Q8TC07_C686	[10:10]	Reference	NDSPTQIPVSSDVCR	3	-0.394624	0.618257	HEK293T
Q9BQ90_C102	[10:10]	Reference	NDTEGACNVLYAFDVNTHK	2	-0.332055	1.07875	HEK293T
contaminant_UBIQUITIN09_C152	[10:10]	Reference	NEAIQAAHDAVAQEGQCR	3	-0.0553589	0.237862	HEK293T
Q01970_C834	[10:10]	Reference	NEANQPLCLPALLIYTEASDYIPDDHQDYAEALINPIK	2	1.03455	0.929708	HEK293T
Q13200_C459	[10:10]	Reference	NECDPALALLSDYVLHNSNTMR	3	0.739432	1.03338	HEK293T
Q9UMY1_C149	[10:10]	Reference	NEDCEKGNDSKK	3	-0.0573346	0.185803	HEK293T
Q02952_C1479	[10:10]	Reference	NEDFAAHPGEDAVPTGPDCQAK, SSEKNEDFAAHPGEDAVPTGPDCQAK	3	0.0157826	0.193691	HEK293T
Q9UBB4_C165	[10:10]	Reference	NEDSQSIVWVHAFPELFLSCLNHPDKK	3	0.161429	0.238022	HEK293T
Q01831_C771	[10:10]	Reference	NEFGNVYLFLPSMMPIGCVQLNLPNLHR	2	0.00509956	0.121598	HEK293T
P53618_C684	[10:10]	Reference	NEMNCKEDQFQLSLLAAMGNTQR, NEMNCKEDQFQLSLLAAMGNTQRK	3	0.364362	0.0850265	HEK293T
Q01813_C641	[10:10]	Reference	NESCSENYTTDFIYQLYSEEGK	2	0.15777	0.0709539	HEK293T
Q14571_C579	[10:10]	Reference	NFCVMQSQIGYDILAEDTITALLHNNRK	2	-2.66758	1.14591	HEK293T
O95757_C245	[10:10]	Reference	NFDEALVDYFCDEFKTK	3	-0.0153957	0.53549	HEK293T
Q9P2J5_C573	[10:10]	Reference	NFEATLGWLQEHACSR	3	-0.384291	0.465075	HEK293T
Q1KMD3_C538	[10:10]	Reference	NFILDQCNVYNSGQR, RNFILDQCNVYNSGQR	3	-1.02282	1.63287	HEK293T
Q08211_C12	[10:10]	Reference	NFLYAWCGK, NFLYAWCGKR	3	0.0112946	0.912542	HEK293T
Q9UKF6_C498	[10:10]	Reference	NFNYHILSPCDLSNYTDLAMSTVK, RNFNYHILSPCDLSNYTDLAMSTVK	3	0.230596	0.147947	HEK293T
P10515_C586	[10:10]	Reference	NFSAIINPPQACILAIGASEDKLVPADNEK	3	0.794629	1.0706	HEK293T
Q6IA86_C475,487	[10:10]	Reference	NFVENFCAITGQSLNHVLCNQDSDLPEGATVPALGLSNK	3	0.143394	0.561285	HEK293T
P08559_C181	[10:10]	Reference	NFYGGNGIVGAQVPLGAGIALACK	2	-0.503141	0.190755	HEK293T
P55265_C1224	[10:10]	Reference	NFYLCPV	3	-0.0183843	0.00966616	HEK293T
Q16637_C60	[10:10]	Reference	NGDICETSGKPK	3	-0.905129	2.14379	HEK293T
P55884_C527	[10:10]	Reference	NGDYLCVK	3	-0.113808	0.216344	HEK293T
Q9HCE1_C172	[10:10]	Reference	NGGTQSVTLTHLFPLCR	3	-0.265171	0.346252	HEK293T
Q14C86_C1160	[10:10]	Reference	NGLPDHTDPEDNEIVCFLK	3	-0.19682	0.182563	HEK293T
Q9UK61_C429	[10:10]	Reference	NGMYCSLYEVVEK	2	-0.0721513	0.347249	HEK293T
P31939_C363	[10:10]	Reference	NGNYCVLQMDQSYKPDENEVR	3	1.06815	1.74255	HEK293T
P51610_C135	[10:10]	Reference	NGPPPCPR	3	-0.806569	0.529358	HEK293T
Q9Y5J1_C442,446,457	[10:10]	Reference	NGQYVACGSNCGVVNIYNQDSCLQETNPKPIK	3	-1.10192	0.983321	HEK293T
Q9ULV4_C190	[10:10]	Reference	NGSLICTASK	2	0.210722	0.00273859	HEK293T
P52294_C469	[10:10]	Reference	NGTGINPYCALIEEAYGLDKIEFLQSHENQEIYQK	3	-1.99167	2.40486	HEK293T
Q14671_C1179	[10:10]	Reference	NGVDLGPICGPPNGII	3	0.306994	0.109068	HEK293T
Q13242_C80	[10:10]	Reference	NGYDYGQCR	3	-0.0216668	0.112603	HEK293T
O60341_C573	[10:10]	Reference	NGYSCVPVALAEGLDIK	2	-2.13635	0.543748	HEK293T
Q04637_C934,936	[10:10]	Reference	NHDEESLECLCR	3	0.212023	0.181365	HEK293T
Q9BZE1_C153	[10:10]	Reference	NHIENQDECVLNVISHAR	3	-0.282576	0.187253	HEK293T
Q02880_C387	[10:10]	Reference	NHIWVFINCLIENPTFDSQTK	3	0.184114	0.289142	HEK293T
Q9BSD7_C184	[10:10]	Reference	NHLLPDIVTCVQSSR, NHLLPDIVTCVQSSRK	3	0.123898	0.273207	HEK293T
Q9BZE1_C268	[10:10]	Reference	NHVLETFYPISPIIDLHECNIYDVK	2	0.174311	0.530469	HEK293T
Q8IXB1_C700,703	[10:10]	Reference	NHWVIDFYAPWCGPCQNFAPEFELLAR	2	0.519697	0.458087	HEK293T
P51553_C333	[10:10]	Reference	NIANPTATLLASCMMLDHLK	3	-0.301565	0.178958	HEK293T
Q9HCC0_C216	[10:10]	Reference	NIAQIAVVMGSCTAGGAYVPAMADENIIVR, NIAQIAVVMGSCTAGGAYVPAMADENIIVRK	3	0.0828866	0.756993	HEK293T
Q14146_C120	[10:10]	Reference	NICAVLR	2	0.666348	1.14513	HEK293T
P84085_C62	[10:10]	Reference	NICFTVWDVGGQDKIRPLWR	3	0.506813	0.584764	HEK293T
P18085_C62	[10:10]	Reference	NICFTVWDVGGQDR	3	0.364084	0.121353	HEK293T
Q14152_C78	[10:10]	Reference	NICQQVNIK	3	0.00432867	0.0703766	HEK293T
Q96EP5_C85	[10:10]	Reference	NIDPKPCTPR	3	0.174128	0.205322	HEK293T
Q92878_C1296	[10:10]	Reference	NIDQCSEIVK	3	-0.258209	0.327145	HEK293T
Q9UBC3_C651	[10:10]	Reference	NIEEWGPFDLVIGGSPCNDLSNVNPAR	3	0.435215	0.652928	HEK293T
Q15691_C228	[10:10]	Reference	NIELICQENEGENDPVLQR	3	-0.0362329	0.092119	HEK293T
Q8IU60_C207	[10:10]	Reference	NIEWFSIEKLPCHR	3	-0.31531	0.798137	HEK293T
Q5C9Z4_C661	[10:10]	Reference	NIFCTIMTSEDFLDAFEK	2	0.360109	0.257914	HEK293T
Q9P2J5_C305	[10:10]	Reference	NIFLVAATLRPETMFGQTNCWVRPDMK	3	-0.0137479	0.209552	HEK293T
Q14204_C4510	[10:10]	Reference	NIHVCLGGLFVPEAYITATR	3	0.193969	0.185493	HEK293T
Q8WVV9_C454,464	[10:10]	Reference	NIIQPPSCVLHYYNVPLCVTEETFTK	3	0.074903	0.154225	HEK293T
P48735_C154	[10:10]	Reference	NILGGTVFREPIICK	3	-0.156209	0.411884	HEK293T
Q2KHR3_C862	[10:10]	Reference	NILSNVDDILAATAAACGVTPTDFSK	2	-0.426736	0.926377	HEK293T
P61970_C114	[10:10]	Reference	NINDAWVCTNDMFR	3	0.157131	0.130222	HEK293T
P55196_C960	[10:10]	Reference	NIPNGLQEFLDPLCQR	3	-0.0139406	0.483811	HEK293T
Q99707_C798	[10:10]	Reference	NIVGVVLGCNNFR	3	-0.115167	0.232466	HEK293T
P61421_C335	[10:10]	Reference	NIVWIAECIAQR	2	-0.276972	0.00391608	HEK293T
Q12931_C501	[10:10]	Reference	NIYYLCAPNR	3	-0.45979	0.238514	HEK293T
Q9UBB4_C405	[10:10]	Reference	NKDNQDKVNELDGIPLILDNCNISDSNPFLTQWVIYAIR	2	0.887783	0.372358	HEK293T
O60942_C419	[10:10]	Reference	NKPFFDICTSR	3	-0.085675	0.301415	HEK293T
O95347_C326	[10:10]	Reference	NLACEESK	3	0.227991	0.567734	HEK293T
P49721_C91	[10:10]	Reference	NLADCLR, RNLADCLR	3	-0.0663247	0.213737	HEK293T
Q15334_C1059	[10:10]	Reference	NLAEDEAHACAILIK	3	0.249347	0.241076	HEK293T
P14923_C511	[10:10]	Reference	NLALCPANHAPLQEAAVIPR	3	0.0657992	0.0971252	HEK293T
P35222_C520	[10:10]	Reference	NLALCPANHAPLR	2	-0.31615	0.014328	HEK293T
O15371_C327	[10:10]	Reference	NLAMEATYINHNFSQQCLR	3	0.0219598	0.282153	HEK293T
Q5JS54_C55	[10:10]	Reference	NLAVAMCSR	2	-0.609881	0.731794	HEK293T
Q9BZE1_C388	[10:10]	Reference	NLAWVDSDQLLYQHFWCLPVIK	2	0.0709979	0.544299	HEK293T
Q99626_C166	[10:10]	Reference	NLCEWMR	3	0.18139	0.259699	HEK293T
P30153_C174	[10:10]	Reference	NLCSDDTPMVR	3	0.387137	0.482088	HEK293T
P45973_C59	[10:10]	Reference	NLDCPELISEFMK, NLDCPELISEFMKK	3	-0.149258	0.935137	HEK293T
P05023_C374	[10:10]	Reference	NLEAVETLGSTSTICSDK, NLEAVETLGSTSTICSDKTGTLTQNR	3	0.0293389	0.30483	HEK293T
Q14966_C652	[10:10]	Reference	NLEDDTLSECK	3	0.165158	0.100586	HEK293T
Q9P2J5_C554	[10:10]	Reference	NLETFCEETR, NLETFCEETRR	3	-0.285331	0.27709	HEK293T
Q9C0C2_C1175	[10:10]	Reference	NLEVSSCVGSGGSSEAR	3	-1.05859	0.940653	HEK293T
P55060_C344	[10:10]	Reference	NLFEDQNTLTSICEK	3	0.841223	0.919237	HEK293T
Q7LBC6_C529	[10:10]	Reference	NLFFQCMSQTLPTSNYFTTVSESLADDSSSR	3	0.511162	0.0676693	HEK293T
P42166_C280	[10:10]	Reference	NLFISCK	3	0.060095	0.158362	HEK293T
P55884_C515	[10:10]	Reference	NLFNVVDCK, VRNLFNVVDCK	3	-0.0274213	0.48043	HEK293T
Q6NUQ1_C720	[10:10]	Reference	NLFPLFSHYCK	3	0.180809	0.0240444	HEK293T
Q9C0B7_C985	[10:10]	Reference	NLGELCQR	3	-0.114497	0.0638943	HEK293T
Q13464_C314	[10:10]	Reference	NLICAFLTDR, NLICAFLTDREVR	3	0.199364	0.176037	HEK293T
O60518_C31	[10:10]	Reference	NLINPSCMVR	3	-0.00875327	0.0697808	HEK293T
P31941_C64	[10:10]	Reference	NLLCGFYGR	3	-0.0388113	0.593516	HEK293T
Q7L5N7_C326	[10:10]	Reference	NLMAEALGIPVTDHTYEDCR	3	0.45503	0.256351	HEK293T
O60306_C681	[10:10]	Reference	NLMNTDCVVPDWLHDIILGYGDPSSAHYSK	3	0.353623	0.598484	HEK293T
O14980_C498	[10:10]	Reference	NLNTLCWAIGSISGAMHEEDEKR	3	0.0374754	0.254079	HEK293T
Q5T1V6_C414	[10:10]	Reference	NLPCANVR	2	-0.366668	1.18386	HEK293T
Q4KMP7_C590	[10:10]	Reference	NLPQQCMQEDFLVHEVTNLPVTEALIER	3	1.41188	1.3967	HEK293T
Q9NVP1_C329	[10:10]	Reference	NLQCLVIDEADRILDVGFEEELK	3	-0.73595	1.04287	HEK293T
P49368_C398	[10:10]	Reference	NLQDAMQVCR	3	-0.09383	0.0993703	HEK293T
Q9BXJ9_C802,817	[10:10]	Reference	NLQTCMEVLEALYDGSLGDCK, NLQTCMEVLEALYDGSLGDCKEAAEIYR	3	0.508088	0.219987	HEK293T
Q9H9A6_C54	[10:10]	Reference	NLSEVPQCVWR	3	-0.643026	0.288341	HEK293T
P42224_C492	[10:10]	Reference	NLSFFLTPPCAR	3	-0.248036	0.324802	HEK293T
Q9HD45_C428	[10:10]	Reference	NLSGQPNFPCR	3	0.0902107	0.835759	HEK293T
O60313_C551	[10:10]	Reference	NLSLAVSDCFWK	3	-0.325306	0.287728	HEK293T
Q9UPY3_C1621	[10:10]	Reference	NLSVSCAAASVASSR	3	-0.0533943	0.205627	HEK293T
Q92922_C520	[10:10]	Reference	NLTGDVCAVMR	3	2.70879	0.340912	HEK293T
P52292_C237	[10:10]	Reference	NLTWTLSNLCR	3	0.117426	0.0795382	HEK293T
O94913_C102	[10:10]	Reference	NLVATFICVFEKVDENTR	2	-0.305226	0.577404	HEK293T
P40938_C32	[10:10]	Reference	NLVQCGDFPHLLVYGPSGAGK, NLVQCGDFPHLLVYGPSGAGKK	3	0.0977245	0.274279	HEK293T
Q7Z6M4_C76	[10:10]	Reference	NLVQCLLEK	3	0.193419	0.480685	HEK293T
Q9NUQ3_C101	[10:10]	Reference	NLVSPAYCTQESR	3	-0.0115596	0.180676	HEK293T
P37802_C124	[10:10]	Reference	NMACVQR	3	-0.0281445	0.0468273	HEK293T
P68104_C111	[10:10]	Reference	NMITGTSQADCAVLIVAAGVGEFEAGISKNGQTR	2	-0.122135	0.886325	HEK293T
Q3ZCM7_C303	[10:10]	Reference	NMMAACDPR, NMMAACDPRHGR	3	-0.00526059	0.208369	HEK293T
P62280_C116	[10:10]	Reference	NMSVHLSPCFR	3	0.642013	1.0024	HEK293T
P13639_C41	[10:10]	Reference	NMSVIAHVDHGKSTLTDSLVCK, STLTDSLVCK, STLTDSLVCKAGIIASAR	3	-0.0411376	0.0897102	HEK293T
Q13501_C128,131	[10:10]	Reference	NMVHPNVICDGCNGPVVGTR	3	-0.305002	0.43708	HEK293T
Q9NQW6_C712	[10:10]	Reference	NNAFPCQVNIK	3	0.425482	0.331474	HEK293T
Q9ULT8_C1368	[10:10]	Reference	NNCPDKTSAAAGSSSR	2	-0.0110757	0.117747	HEK293T
Q15154_C957	[10:10]	Reference	NNCPFSADENYRPLAK	3	0.40059	0.224225	HEK293T
P41252_C433	[10:10]	Reference	NNDLCYWVPELVR	3	-0.0159684	0.104514	HEK293T
Q96ME7_C540	[10:10]	Reference	NNEELVVSASCKEPEQEPVPAQFQK	3	0.0524454	1.03883	HEK293T
Q6DKJ4_C205,208	[10:10]	Reference	NNGQSLESSSLEGSHVGVYFSAHWCPPCR	2	0.473254	0.238713	HEK293T
Q01831_C224	[10:10]	Reference	NNICSQPDLHAIGLSIIPAR	3	0.0379987	0.997815	HEK293T
P63010_C818	[10:10]	Reference	NNIDVFYFSCLIPLNVLFVEDGKMER	2	-1.30141	0.263479	HEK293T
Q9NVH0_C202	[10:10]	Reference	NNLLCNGLSLK	3	0.0234937	0.172623	HEK293T
Q01581_C86	[10:10]	Reference	NNLSYDCIGR	2	0.274019	1.26134	HEK293T
A6NDG6_C297	[10:10]	Reference	NNQESDCVSK, TILTLTGVSTLGDVKNNQESDCVSK	3	0.0430332	0.141589	HEK293T
Q08J23_C599	[10:10]	Reference	NNSGEEFDCAFR	3	-0.20038	0.091076	HEK293T
Q6PL18_C1246	[10:10]	Reference	NNSNTCNIENELEDSRK	2	0.168944	0.471821	HEK293T
P62316_C46	[10:10]	Reference	NNTQVLINCR	3	-0.340292	0.193479	HEK293T
Q8NBA8_C252	[10:10]	Reference	NNYIQETLLRPLQALCSFQLQHGAQIR	2	-0.103487	0.575214	HEK293T
Q7Z6Z7_C1891,1892	[10:10]	Reference	NPDIFTEVANCCIR	3	-0.186522	1.4036	HEK293T
O95983_C215	[10:10]	Reference	NPGVWLNTTQPLCK	2	0.236669	0.384619	HEK293T
Q99961_C96	[10:10]	Reference	NPGYPQSEGLLGECMIR	3	-0.195928	0.496324	HEK293T
Q9Y6J9_C230	[10:10]	Reference	NPHLCLGPYVR	2	-0.954337	0.513484	HEK293T
P55265_C519	[10:10]	Reference	NPISGLLEYAQFASQTCEFNMIEQSGPPHEPR	2	0.600779	1.02535	HEK293T
Q03701_C706	[10:10]	Reference	NPLFCGAENTSLWELKK	3	0.164987	0.939697	HEK293T
Q9UMZ2_C625	[10:10]	Reference	NPLNLADLDMFSSVNCSSEKPLSFSAVFSTSK	2	0.44214	0.287709	HEK293T
O94973_C134	[10:10]	Reference	NPTFMGLALHCIASVGSR	2	-0.114446	0.718813	HEK293T
O43159_C332	[10:10]	Reference	NPVHCFDLASLDPR	2	0.974113	0.663821	HEK293T
Q13148_C50	[10:10]	Reference	NPVSQCMR, YRNPVSQCMR	3	-0.0792768	0.29151	HEK293T
P53634_C255,258	[10:10]	Reference	NQASCGSCYSFASMGMLEAR	3	0.187958	0.489056	HEK293T
Q9UL40_C135,136,139	[10:10]	Reference	NQCCPICNMTFSSPVVAQSHYLGK	2	0.136474	0.50069	HEK293T
Q9UL40_C68,75	[10:10]	Reference	NQCLFTNTQCK	3	0.468195	0.435594	HEK293T
Q93009_C223	[10:10]	Reference	NQGATCYMNSLLQTLFFTNQLR, NQGATCYMNSLLQTLFFTNQLRK	3	0.0518556	0.170177	HEK293T
Q9BWH6_C195	[10:10]	Reference	NQGCQLPGSSHSFQGPNLVTGK	3	0.0697387	0.254056	HEK293T
Q9NVE5_C50	[10:10]	Reference	NQGGTCYLNSLLQTLHFTPEFR	2	-0.438797	1.05433	HEK293T
Q9H9A6_C438	[10:10]	Reference	NQLCEIPKR	2	0.4399	0.498278	HEK293T
Q96GY3_C28	[10:10]	Reference	NQLDAVLQCLLEK	3	-0.276556	0.2163	HEK293T
P46776_C70	[10:10]	Reference	NQSFCPTVNLDK, NQSFCPTVNLDKLWTLVSEQTR, RNQSFCPTVNLDK, RNQSFCPTVNLDKLWTLVSEQTR	3	0.0103498	0.125068	HEK293T
P28161_C174	[10:10]	Reference	NQVFEPSCLDAFPNLKDFISR, NQVFEPSCLDAFPNLKDFISRFEGLEK	3	0.140132	0.275937	HEK293T
Q5T2D3_C49	[10:10]	Reference	NRPESGGGGGCEEEFVSFANQLQALGLK	2	2.39347	2.81917	HEK293T
P54274_C118	[10:10]	Reference	NSAEAIIHGLSSLTACQLR	3	0.437985	0.457644	HEK293T
O15381_C676,687	[10:10]	Reference	NSAPCVIFFDEVDALCPR	3	0.811947	1.18607	HEK293T
Q92576_C1709	[10:10]	Reference	NSCVQQSDNLK	3	0.18506	0.327804	HEK293T
Q9UJS0_C377	[10:10]	Reference	NSFDCFKK	3	-0.122331	0.518851	HEK293T
Q14980_C1907	[10:10]	Reference	NSFYMGTCQDEPEQLDDWNR	3	0.0369299	0.253754	HEK293T
P27448_C46	[10:10]	Reference	NSIASCADEQPHIGNYR	3	-0.169448	0.660722	HEK293T
Q7Z4Q2_C171,173	[10:10]	Reference	NSIENIANETVNVLWNICECSSR	2	0.660023	0.0503151	HEK293T
Q8IWV7_C1603	[10:10]	Reference	NSLIELPDDYSCLLNQASHFR	3	0.446469	0.346256	HEK293T
Q02241_C165	[10:10]	Reference	NSMDIQCEVDALLER, SNDRNSMDIQCEVDALLER	3	0.161603	0.130568	HEK293T
Q9Y4E8_C264	[10:10]	Reference	NSNYCLPSYTAYK	3	0.163844	0.12824	HEK293T
Q12888_C513	[10:10]	Reference	NSPEDLGLSLTGDSCK	3	-0.189532	0.308969	HEK293T
Q9NRG9_C444	[10:10]	Reference	NSPVFELLPCGIIQGEPGAQPQLITFHPSFNK	3	-0.698188	1.69789	HEK293T
Q12824_C147	[10:10]	Reference	NSQWVPTLPNSSHHLDAVPCSTTINR, RNSQWVPTLPNSSHHLDAVPCSTTINR	3	0.205268	0.213709	HEK293T
Q969T7_C210	[10:10]	Reference	NSSACENSGYFQQLEGK	3	0.0968455	0.260437	HEK293T
Q14683_C1115	[10:10]	Reference	NSSAQAFLGPENPEEPYLDGINYNCVAPGKR	3	-0.0342363	0.45646	HEK293T
Q9BXB4_C34	[10:10]	Reference	NSSCGGGISSSSSSR	2	-0.0416205	0.210254	HEK293T
Q9NV56_C170	[10:10]	Reference	NSSDLGCK	3	0.146642	0.116865	HEK293T
P28288_C24	[10:10]	Reference	NSSLAGAAFLLLCLLHK, NSSLAGAAFLLLCLLHKR	3	0.24521	0.122108	HEK293T
P11388_C455	[10:10]	Reference	NSTECTLILTEGDSAK	3	0.0490315	0.219044	HEK293T
P23921_C779	[10:10]	Reference	NTAAMVCSLENR	3	-0.0723719	0.385864	HEK293T
P23921_C779,787,790	[10:10]	Reference	NTAAMVCSLENRDECLMCGS	3	0.343795	0.461069	HEK293T
Q9NQT4_C102	[10:10]	Reference	NTCEAVVLGTLHPR	3	-3.02884	1.9537	HEK293T
Q9H4L7_C772	[10:10]	Reference	NTEMCNVMMQLR	3	0.354006	0.0234943	HEK293T
Q12824_C350	[10:10]	Reference	NTGDADQWCPLLETLTDAEMEKK	3	0.227908	0.327656	HEK293T
P14618_C49	[10:10]	Reference	NTGIICTIGPASR	3	-0.0213229	0.106419	HEK293T
P51649_C340,342	[10:10]	Reference	NTGQTCVCSNQFLVQR	3	-0.0270272	0.161845	HEK293T
Q96RE7_C416	[10:10]	Reference	NTLANSCGTGIR	3	-0.0221066	0.34367	HEK293T
Q96CS3_C194	[10:10]	Reference	NTLCAPEVISLINTR	3	-0.00524281	0.536361	HEK293T
P48444_C441	[10:10]	Reference	NTLEWCLPVIDAK, RNTLEWCLPVIDAK	3	-0.0592587	0.467532	HEK293T
Q14789_C3070	[10:10]	Reference	NTLSIQLCDTSQSLR	3	-0.828879	1.12341	HEK293T
P50395_C317	[10:10]	Reference	NTNDANSCQIIIPQNQVNR	2	-0.28054	0.0882785	HEK293T
Q9H2U1_C135	[10:10]	Reference	NTPCSENKLDIQEK, NTPCSENKLDIQEKK	3	-0.114589	0.168178	HEK293T
O95573_C429	[10:10]	Reference	NTPLCDSFVFR, NTPLCDSFVFRK	3	0.4958	0.393082	HEK293T
Q9UBT2_C185	[10:10]	Reference	NTPSEPIHCIVWAK	2	0.391173	0.342352	HEK293T
Q9Y5M8_C179	[10:10]	Reference	NTPSFLIACNK, NTPSFLIACNKQDIAMAK	3	0.0337396	0.191745	HEK293T
Q14258_C70	[10:10]	Reference	NTVLCNVVEQFLQADLAR, NTVLCNVVEQFLQADLAREPPADVWTPPAR	3	0.553139	0.558718	HEK293T
P08240_C363	[10:10]	Reference	NVAADIAVQLCESVANKLEGK	3	0.163503	0.423427	HEK293T
P05388_C226	[10:10]	Reference	NVASVCLQIGYPTVASVPHSIINGYK, NVASVCLQIGYPTVASVPHSIINGYKR	3	0.167498	0.187668	HEK293T
Q12888_C1178	[10:10]	Reference	NVCEQGTSTVDQNFGK, NVCEQGTSTVDQNFGKQDATVQTER	3	0.208265	0.262062	HEK293T
P27816_C535	[10:10]	Reference	NVCLPPEMEVALTEDQVPALK, NVCLPPEMEVALTEDQVPALKTEAPLAK	3	0.0345716	0.0805747	HEK293T
Q9NW64_C81,84	[10:10]	Reference	NVCQTCLLDLEYGLPIQVR	3	0.705287	1.27575	HEK293T
Q15014_C165	[10:10]	Reference	NVDAILEEYANCK, NVDAILEEYANCKK	3	-0.354855	0.336434	HEK293T
Q7L0Y3_C246	[10:10]	Reference	NVDPFHIYFCNLK	3	-0.0926538	0.198853	HEK293T
Q8TB52_C396	[10:10]	Reference	NVDVLSFSHAPSFNFLSNSCWSKPKEDK	2	-2.42061	1.8667	HEK293T
Q92900_C209	[10:10]	Reference	NVFLLGFIPAKADSVVVLLCR	2	0.111902	0.754047	HEK293T
P07237_C397,400	[10:10]	Reference	NVFVEFYAPWCGHCK	3	1.21132	1.01641	HEK293T
P49588_C947	[10:10]	Reference	NVGCLQEALQLATSFAQLR	3	0.104597	0.21028	HEK293T
P86790_C65	[10:10]	Reference	NVGLCEAIVQFTR	3	-0.146757	0.485312	HEK293T
Q9H1K1_C69	[10:10]	Reference	NVGTGLVGAPACGDVMK	3	0.256149	0.226753	HEK293T
Q15393_C1179	[10:10]	Reference	NVIDGDLCEQFNSMEPNKQK	3	-3.14827	1.86435	HEK293T
O75717_C1008	[10:10]	Reference	NVLSETPAICPPQNTENQRPK	3	0.0786681	0.2891	HEK293T
Q9NY27_C134	[10:10]	Reference	NVMVVSCVYPSSEK	3	-0.878993	0.15243	HEK293T
Q96KR1_C812	[10:10]	Reference	NVNLVLLCSEKPSK	3	0.190955	0.159555	HEK293T
Q9Y3D5_C90	[10:10]	Reference	NVQLLSQFVSPFTGCIYGR	3	-0.0594514	0.246041	HEK293T
Q8N511_C124	[10:10]	Reference	NVTCQDTR	2	-0.0987359	0.438132	HEK293T
Q9ULW0_C594	[10:10]	Reference	NVTQIEPFCLETDRR	3	0.033317	0.222359	HEK293T
Q9H0U6_C125	[10:10]	Reference	NVVACESIGR	2	-0.188209	0.651382	HEK293T
P67775_C266	[10:10]	Reference	NVVTIFSAPNYCYR	3	-0.855191	1.19493	HEK293T
Q9Y5U8_C83	[10:10]	Reference	NWLLFACHATNEVAQLIQGGR	2	-0.361869	0.0433476	HEK293T
Q9BV44_C426	[10:10]	Reference	NWNLYPACLR	3	-1.86375	2.05295	HEK293T
Q9Y2L1_C357	[10:10]	Reference	NWRPYCGMLSK	2	-0.0747521	0.338777	HEK293T
P61204_C159	[10:10]	Reference	NWYIQATCATSGDGLYEGLDWLANQLK	2	0.515336	1.53801	HEK293T
P62330_C155	[10:10]	Reference	NWYVQPSCATSGDGLYEGLTWLTSNYKS	2	1.6803	1.34922	HEK293T
Q9BUJ2_C487	[10:10]	Reference	NYAGRWDVLIQQATQCLNR, WDVLIQQATQCLNR	3	0.233525	0.15429	HEK293T
Q9Y6B6_C102	[10:10]	Reference	NYLPAINGIVFLVDCADHER	3	1.89562	2.10516	HEK293T
Q9NR31_C102	[10:10]	Reference	NYLPAINGIVFLVDCADHSR	3	-0.15495	0.12886	HEK293T
P43304_C385	[10:10]	Reference	NYLSCDVEVR	3	0.467368	0.135874	HEK293T
O60264_C957	[10:10]	Reference	NYTEEEDRFLICMLHK	3	0.292043	0.178244	HEK293T
P16333_C266	[10:10]	Reference	NYVTVMQNNPLTSGLEPSPPQCDYIRPSLTGK	3	-0.837049	1.3702	HEK293T
Q9BTE3_C3	[10:10]	Reference	PCGEDWLSHPLGIVQGFFAQNGVNPDWEK, PCGEDWLSHPLGIVQGFFAQNGVNPDWEKK	3	0.108447	0.178999	HEK293T
Q8NC51_C11	[10:10]	Reference	PGHLQEGFGCVVTNR, PGHLQEGFGCVVTNRFDQLFDDESDPFEVLK	3	0.343917	0.30861	HEK293T
Q01581_C12	[10:10]	Reference	PGSLPLNAEACWPK	3	0.0161906	0.415288	HEK293T
O43913_C10	[10:10]	Reference	PHLENVVLCR	3	-1.91927	3.36733	HEK293T
O00244_C12,15	[10:10]	Reference	PKHEFSVDMTCGGCAEAVSR	3	0.0203042	0.295954	HEK293T
Q9NR45_C8	[10:10]	Reference	PLELELCPGR	2	2.41249	2.70035	HEK293T
P45880_C13	[10:10]	Reference	PMCIPPSYADLGK	3	0.195706	0.458428	HEK293T
P0DN79_C15	[10:10]	Reference	PSETPQAEVGPTGCPHR	3	0.187307	0.349376	HEK293T
O75821_C25	[10:10]	Reference	PTGDFDSKPSWADQVEEEGEDDKCVTSELLK	3	0.364835	0.20654	HEK293T
Q9UG56_C181	[10:10]	Reference	PVCGLHSVISPSDGR	3	0.00471608	0.337591	HEK293T
Q7L2E3_C118	[10:10]	Reference	QAAAAACQLFK	2	-0.555501	0.0646355	HEK293T
Q92616_C2179	[10:10]	Reference	QAAAIILNIYCSR	2	0.450359	0.0424448	HEK293T
O00410_C944	[10:10]	Reference	QAAAYGLGVMAQYGGDNYRPFCTEALPLLVR	3	0.325104	0.764199	HEK293T
Q9HBH5_C97	[10:10]	Reference	QAAECGPEPGVSGVGELIVR	2	0.0298906	0.090376	HEK293T
P55072_C572	[10:10]	Reference	QAAPCVLFFDELDSIAK	3	-0.0996546	0.0838196	HEK293T
P56277_C12	[10:10]	Reference	QACEIQK	3	-0.0432665	0.357573	HEK293T
Q96SZ5_C18	[10:10]	Reference	QACLTFR	3	0.0174482	0.145563	HEK293T
P34897_C343	[10:10]	Reference	QACTPMFR	3	-0.601432	0.69431	HEK293T
P35579_C740	[10:10]	Reference	QACVLMIK	2	0.0526218	0.260866	HEK293T
O60518_C48	[10:10]	Reference	QAEEIYENIPGLCK, RQAEEIYENIPGLCK	3	0.0597589	0.201166	HEK293T
O43663_C322	[10:10]	Reference	QAFAPFCAEDYTESLLQLHDAEIVR	3	-0.115915	0.301162	HEK293T
Q9BTE3_C200	[10:10]	Reference	QAGSVGGLQWCGEPK	3	0.18509	0.257817	HEK293T
P25398_C50,56	[10:10]	Reference	QAHLCVLASNCDEPMYVK	3	-0.00347318	0.35822	HEK293T
Q15645_C14	[10:10]	Reference	QALPCVAESPTVHVEVHQR	3	0.186814	0.23913	HEK293T
Q96HS1_C12	[10:10]	Reference	QALQLAACGLAGGSAAVLFSAVAVGKPR	3	0.911596	0.701226	HEK293T
P14866_C151	[10:10]	Reference	QALVEFEDVLGACNAVNYAADNQIYIAGHPAFVNYSTSQK	3	0.496331	0.084236	HEK293T
Q9UBV8_C146,156	[10:10]	Reference	QALVNCNWSSFNDETCLMMINMFDK, QALVNCNWSSFNDETCLMMINMFDKTK	3	-0.381408	1.20249	HEK293T
P23526_C421	[10:10]	Reference	QAQYLGMSCDGPFKPDHYRY	3	-0.261581	0.292266	HEK293T
O95394_C200	[10:10]	Reference	QASCSGDEYR	3	-0.00609326	0.141133	HEK293T
O43592_C650	[10:10]	Reference	QASLADCLNHAVGFASR	3	-0.225552	0.216248	HEK293T
Q9H6R4_C1034	[10:10]	Reference	QAVDSPAASFCR	3	0.503412	0.157773	HEK293T
P24752_C119	[10:10]	Reference	QAVLGAGLPISTPCTTINK	3	0.106647	0.0321757	HEK293T
P24752_C119,126	[10:10]	Reference	QAVLGAGLPISTPCTTINKVCASGMK	3	0.0180642	0.0983625	HEK293T
O75533_C795,796	[10:10]	Reference	QCCGTDGVEANYIK	2	0.00421747	0.526673	HEK293T
Q9Y570_C238	[10:10]	Reference	QCEGITSPEGSK	3	-0.219524	0.262497	HEK293T
Q14331_C205	[10:10]	Reference	QCEINYVK	3	0.571988	0.530531	HEK293T
Q99848_C56	[10:10]	Reference	QCLAEFKR	2	-0.682474	0.459552	HEK293T
Q14152_C160	[10:10]	Reference	QCLDLLR	3	0.0145266	0.155181	HEK293T
Q92621_C1715	[10:10]	Reference	QCLGLLSR	2	0.0442568	0.134374	HEK293T
A6NHR9_C1899	[10:10]	Reference	QCLILGEQIDLLQQYR	3	0.219299	0.017771	HEK293T
P78527_C1499,1507	[10:10]	Reference	QCLPSLDLSCK	3	-0.28549	0.326861	HEK293T
O00148_C223	[10:10]	Reference	QCMMFSATLSK	3	0.854272	0.473653	HEK293T
Q6KC79_C573	[10:10]	Reference	QCNDAPVSVLQEDIVGSLK	3	-1.21119	0.972749	HEK293T
Q16822_C431	[10:10]	Reference	QCPIMDPAWEAPEGVPIDAIIFGGR	3	0.190105	0.466559	HEK293T
Q8WY36_C265	[10:10]	Reference	QCQTSALFQFAEISSNTSQLGGAEPVKR	3	-0.634683	1.39442	HEK293T
Q6PD62_C817	[10:10]	Reference	QCSDLLSQAQYHVAR	3	0.0436705	0.855562	HEK293T
P09110_C123	[10:10]	Reference	QCSSGLQAVASIAGGIR	3	-0.0537532	0.222356	HEK293T
Q9H871_C308	[10:10]	Reference	QCTGVWNQKDELPIEVDLGKK	2	0.223411	0.510483	HEK293T
Q9NU22_C43	[10:10]	Reference	QCVLSTLAQLLLDK	2	0.054442	0.16423	HEK293T
Q9NU22_C43,57	[10:10]	Reference	QCVLSTLAQLLLDKDCTVLVGR	2	0.387996	0.338745	HEK293T
P18621_C57	[10:10]	Reference	QCVPFRR	3	-0.0533128	0.155393	HEK293T
Q6NSI4_C60	[10:10]	Reference	QCVTPSEVVPVTVLAVQR	3	0.311278	0.641579	HEK293T
Q14204_C4438	[10:10]	Reference	QDLADVVQVCEGK	2	0.31592	0.387166	HEK293T
Q96DV4_C290	[10:10]	Reference	QDQPIDFSEDARPSPCYQLAQR	3	-1.10116	1.95207	HEK293T
P27708_C1682	[10:10]	Reference	QDVEALWENMAVIDCFASDHAPHTLEEK	3	0.576826	0.553341	HEK293T
Q6ZN17_C187	[10:10]	Reference	QEAESQPCTSTLPR	3	-0.0353898	0.150626	HEK293T
Q9NQW6_C260	[10:10]	Reference	QEATFCSQR	3	0.508812	0.316959	HEK293T
Q27J81_C971	[10:10]	Reference	QEEVCVIDALLADIRK	3	-0.00694025	0.213501	HEK293T
P78344_C629	[10:10]	Reference	QEGIATSDNFMQAFLNVLDQCPK	2	0.213178	0.627032	HEK293T
Q9NRL2_C764	[10:10]	Reference	QEQINCVTR	2	-0.205793	0.369403	HEK293T
Q9BVP2_C280	[10:10]	Reference	QEQMCNVGVSMGLTR, SSIINSLKQEQMCNVGVSMGLTR	3	0.431956	0.448054	HEK293T
P51532_C423	[10:10]	Reference	QEVVVCMR	3	0.132813	0.505424	HEK293T
Q14980_C961	[10:10]	Reference	QFCSTQAALQAMER	3	0.0634793	0.176708	HEK293T
O95785_C1429	[10:10]	Reference	QFGVTEWCVNGSPIETLSEWIK	3	0.521045	0.0701055	HEK293T
Q9Y6H1_C124	[10:10]	Reference	QFLECAQNQGDIK	3	-0.198958	0.27289	HEK293T
P26358_C1499	[10:10]	Reference	QFNTLIPWCLPHTGNR	3	-0.507613	0.204822	HEK293T
Q7Z3K3_C547	[10:10]	Reference	QFSTPFQLQCHLENVHSPYESTTK	3	0.442592	1.41231	HEK293T
P40939_C747	[10:10]	Reference	QFTPCQLLADHANSPNK, QFTPCQLLADHANSPNKK	3	-0.363051	0.280202	HEK293T
O75152_C209	[10:10]	Reference	QGECLNFGIK	3	-0.0904826	0.0690126	HEK293T
P24752_C413	[10:10]	Reference	QGEYGLASICNGGGGASAMLIQK, QGEYGLASICNGGGGASAMLIQKL	3	0.0862932	0.212251	HEK293T
O14744_C42	[10:10]	Reference	QGFDFLCMPVFHPR	3	-0.0354066	0.290881	HEK293T
P11586_C863	[10:10]	Reference	QGFGNLPICMAK	3	0.126874	0.503466	HEK293T
Q06124_C259	[10:10]	Reference	QGFWEEFETLQQQECK	3	0.30034	0.262506	HEK293T
Q86VP6_C179	[10:10]	Reference	QGGLLVNFHPSILTCLLPQLTSPR	3	-0.184987	0.472501	HEK293T
Q4VCS5_C647	[10:10]	Reference	QGNCQPTNVSEYNAAALMELLR	3	0.61264	1.07652	HEK293T
Q9UIG0_C994,1006	[10:10]	Reference	QGQNLWFLCDSQKELDELLNCLHPQGIR	2	-0.112774	0.328117	HEK293T
Q92616_C1984	[10:10]	Reference	QGVCIGLSEIMK	3	-0.191179	0.377943	HEK293T
Q15527_C127	[10:10]	Reference	QGVEYVPACLVHR	2	0.722365	0.344329	HEK293T
Q9NPI6_C39	[10:10]	Reference	QHDPYITSIADLTGQVALYTFCPK	3	-0.0231674	0.225178	HEK293T
P41250_C180	[10:10]	Reference	QHFIQEEQILEIDCTMLTPEPVLK	3	0.377168	0.565003	HEK293T
Q9UN37_C233	[10:10]	Reference	QHKPSIIFIDEVDSLCGSR	2	-0.119754	0.11927	HEK293T
Q9Y312_C156	[10:10]	Reference	QICAFSDVLPVLSMK	3	0.167903	0.196402	HEK293T
Q15365_C163	[10:10]	Reference	QICLVMLETLSQSPQGR	3	0.350961	0.457722	HEK293T
Q96RE7_C301	[10:10]	Reference	QICNMYTMYSMMNVGQTAEKVEALPEQVAPESR	2	0.341022	0.0711759	HEK293T
P57721_C195	[10:10]	Reference	QICVVMLESPPK	3	-0.334918	0.148866	HEK293T
Q12769_C1187	[10:10]	Reference	QIEILELEDLEKECSLAR	2	-1.90776	3.41414	HEK293T
P50570_C607	[10:10]	Reference	QIELACDSQEDVDSWK	2	0.0027189	0.652443	HEK293T
Q8IYB8_C175	[10:10]	Reference	QIFPVLDCKDDLR	3	0.00447901	0.263406	HEK293T
Q92925_C365	[10:10]	Reference	QIFSCGR	2	-0.239333	0.264792	HEK293T
Q96NB3_C314	[10:10]	Reference	QIGEIDEQIECYR	3	-0.0374137	0.262108	HEK293T
O43252_C165	[10:10]	Reference	QIHEGASLPFFEVFVDAPLHVCEQR	3	0.0921988	0.395179	HEK293T
O14929_C120	[10:10]	Reference	QIIPPGFCTNTNDFLSLLEK	3	-1.40715	2.58554	HEK293T
Q69YN2_C288	[10:10]	Reference	QILAPVEESACQFFFDLNEK	3	-0.504276	0.255028	HEK293T
Q5QJE6_C116	[10:10]	Reference	QILIACSPVSSVR	3	-0.16339	0.224292	HEK293T
P63279_C138	[10:10]	Reference	QILLGIQELLNEPNIQDPAQAEAYTIYCQNR, QILLGIQELLNEPNIQDPAQAEAYTIYCQNRVEYEKR	3	0.0962108	0.404553	HEK293T
P46940_C781	[10:10]	Reference	QIPAITCIQSQWR	3	0.155855	0.159776	HEK293T
Q9BT78_C378	[10:10]	Reference	QIQSLCFQVNNLLEK	3	-0.0493795	0.0838855	HEK293T
P50990_C430	[10:10]	Reference	QITSYGETCPGLEQYAIK, QITSYGETCPGLEQYAIKK	3	-0.0917913	0.273179	HEK293T
Q96QK1_C253	[10:10]	Reference	QIVLTGILEQVVNCR	3	-0.27184	0.22852	HEK293T
Q9NUQ3_C46	[10:10]	Reference	QKFEIGTMEEAGICGLGVK	3	-0.195418	0.246512	HEK293T
Q14126_C871	[10:10]	Reference	QKPATETSMNTASHSLCEQTMVNSENTYSSGSSFPVPK	2	1.12172	0.337454	HEK293T
O00425_C194	[10:10]	Reference	QKPCDLPLR	3	0.144949	0.166757	HEK293T
P22314_C481	[10:10]	Reference	QKYFLVGAGAIGCELLK, YFLVGAGAIGCELLK	3	0.425751	1.18433	HEK293T
Q9UKX7_C165	[10:10]	Reference	QLAALNCSVR	3	0.157225	0.249122	HEK293T
Q96GQ7_C316,321	[10:10]	Reference	QLAQFCNITTCLAVGGLDVK	3	0.00202158	0.299435	HEK293T
Q99832_C450	[10:10]	Reference	QLCDNAGFDATNILNK	3	0.0500277	0.14943	HEK293T
P27707_C45	[10:10]	Reference	QLCEDWEVVPEPVAR	3	-0.85412	1.33623	HEK293T
Q8TEQ6_C973	[10:10]	Reference	QLCFQDQYVK	3	0.765108	0.634657	HEK293T
Q96S59_C610	[10:10]	Reference	QLCGGSQAAIER	3	0.171397	0.779638	HEK293T
Q99567_C608	[10:10]	Reference	QLEDLSYCR	2	-2.48168	2.60251	HEK293T
Q71RC2_C130	[10:10]	Reference	QLEFCFSR	2	0.285078	0.0332369	HEK293T
Q5T4S7_C2618,2619	[10:10]	Reference	QLEGDCCSFITQLVNHFWK	2	0.484517	0.658216	HEK293T
P04899_C112	[10:10]	Reference	QLFALSCTAEEQGVLPDDLSGVIR, QLFALSCTAEEQGVLPDDLSGVIRR	3	0.18373	0.0541536	HEK293T
Q7Z2T5_C265	[10:10]	Reference	QLIFCTLAALAEER	3	-0.0273497	0.249489	HEK293T
Q92900_C675,683	[10:10]	Reference	QLILVGDHCQLGPVVMCK, QLILVGDHCQLGPVVMCKK	3	0.151605	0.177934	HEK293T
Q9UDR5_C765	[10:10]	Reference	QLLCDLVGISPSSEHDVLK	2	-0.0718938	0.195471	HEK293T
Q6P4A7_C70	[10:10]	Reference	QLLCTNEDVSSPASADQR	2	-0.149011	0.107744	HEK293T
Q6ZSJ8_C61	[10:10]	Reference	QLLDTIAACEEMLR	3	-0.204262	0.263226	HEK293T
P40227_C508	[10:10]	Reference	QLLHSCTVIATNILLVDEIMR	2	0.479211	0.57261	HEK293T
P04075_C73	[10:10]	Reference	QLLLTADDRVNPCIGGVILFHETLYQK, VNPCIGGVILFHETLYQK	3	-0.128969	0.198059	HEK293T
P06737_C581	[10:10]	Reference	QLLNCLHVITMYNR	2	-0.480653	0.398873	HEK293T
Q9NR45_C283,287	[10:10]	Reference	QLLPCEMACNEK, QLLPCEMACNEKLGK	3	-0.0262313	0.21015	HEK293T
P57740_C442	[10:10]	Reference	QLLPVCDTWEDTVWAYFR	2	-1.27919	1.35528	HEK293T
Q9BT78_C70	[10:10]	Reference	QLLTDFCTHLPNLPDSTAK	3	-0.12456	0.354274	HEK293T
Q8WUM0_C1037	[10:10]	Reference	QLNLSAMPVLTAPQLIGLYICEENRR	3	0.134042	0.0146854	HEK293T
Q9NXE4_C698	[10:10]	Reference	QLPDCIVGEDGLILTPLGR	3	0.12776	0.134028	HEK293T
P42166_C518	[10:10]	Reference	QLPSLACK, QLPSLACKYPVSSR	3	-0.0836498	0.401634	HEK293T
O43264_C124	[10:10]	Reference	QLQEFSTAIEEYNCALTEKK	3	0.469863	0.203395	HEK293T
Q14789_C1462	[10:10]	Reference	QLQVELCEMK	3	-0.163595	0.181656	HEK293T
Q15345_C170	[10:10]	Reference	QLTICNMLQGATELVAEPNRR	3	-0.23947	0.436378	HEK293T
Q9UJK0_C124	[10:10]	Reference	QLVAQSGVAVIDCSWAR	3	-0.291197	0.985446	HEK293T
Q92621_C1297	[10:10]	Reference	QLVEIILTACPQDLIQAEDR	3	0.391987	0.0210632	HEK293T
P33991_C571,572	[10:10]	Reference	QLVLQTGALVLSDNGICCIDEFDKMNESTR	2	-1.96889	2.22882	HEK293T
Q12769_C1042	[10:10]	Reference	QLVVVLCER	2	-0.11583	0.194272	HEK293T
O00411_C174,178	[10:10]	Reference	QMAGCLEDCTR	3	0.263893	0.303803	HEK293T
P14868_C257,259	[10:10]	Reference	QMCICADFEK	3	0.0620133	0.280125	HEK293T
O95571_C34	[10:10]	Reference	QMFEPVSCTFTYLLGDRESR	3	0.228481	0.297181	HEK293T
O14980_C1070	[10:10]	Reference	QMSVPGIFNPHEIPEEMCD	3	0.40785	0.849246	HEK293T
Q99961_C147	[10:10]	Reference	QNFIDPLQNLCEK	2	0.293029	0.41659	HEK293T
O43143_C644	[10:10]	Reference	QNHESVQWCYDNFINYR	3	0.230445	0.158924	HEK293T
Q9NQW6_C234	[10:10]	Reference	QNSVQEQPGTACLSK	2	-0.143677	0.233522	HEK293T
Q8WUA4_C233	[10:10]	Reference	QPAACPGGEEVDGAPR	2	0.021301	0.390959	HEK293T
P14866_C472	[10:10]	Reference	QPAIMPGQSYGLEDGSCSYK, QPAIMPGQSYGLEDGSCSYKDFSESR	3	0.175633	0.118306	HEK293T
P57740_C78	[10:10]	Reference	QPDISCILGTGGK	3	-0.969347	0.159542	HEK293T
Q92530_C185	[10:10]	Reference	QPPWCDPLGPFVVGGEDLDPFGPR, QPPWCDPLGPFVVGGEDLDPFGPRR	3	0.182134	0.474655	HEK293T
Q96HC4_C213	[10:10]	Reference	QPTVTSVCSETSQELAEGQR, QPTVTSVCSETSQELAEGQRR	3	0.185445	0.0628588	HEK293T
Q9NW64_C269	[10:10]	Reference	QQCAFIQFATR	2	-0.391807	0.104588	HEK293T
Q03701_C282	[10:10]	Reference	QQCLMALDTFK	3	2.93777	2.46616	HEK293T
O95352_C524	[10:10]	Reference	QQGAGDLCPNHPVASADLLGSSLFANIPGYK	3	-0.112854	0.0532546	HEK293T
Q96P47_C263	[10:10]	Reference	QQLAIGPCK	2	-0.505138	0.688908	HEK293T
Q8IY81_C577	[10:10]	Reference	QQLPQTPPSCLK	3	0.0235579	0.365971	HEK293T
P46100_C2404	[10:10]	Reference	QQMLISCVQR	2	-0.524489	0.784076	HEK293T
Q14166_C98	[10:10]	Reference	QQPNPGNELCYK	3	-0.00296424	0.279428	HEK293T
O60784_C415	[10:10]	Reference	QQSTGAIPVTQACLMEDIEQWLSTDVGNDAEEPK	2	0.266681	0.144292	HEK293T
Q96RN5_C618	[10:10]	Reference	QQYLCQPLLDAVLANIR	3	0.0731724	0.184413	HEK293T
Q9UFW8_C92	[10:10]	Reference	QRPLTASLQCNSTAQTEK	3	0.364655	0.189219	HEK293T
O94973_C171	[10:10]	Reference	QSAALCLLR	3	-0.409715	0.77354	HEK293T
O00273_C165	[10:10]	Reference	QSCATVQR	3	-0.229008	0.437901	HEK293T
P33981_C269	[10:10]	Reference	QSCPFGR	3	0.0509515	0.107123	HEK293T
Q8NFC6_C1554	[10:10]	Reference	QSEVALPCTSIEADEGLIIGTHSR	2	0.334395	0.18063	HEK293T
Q7LBC6_C569	[10:10]	Reference	QSLESLSSGLCK	3	0.0278995	0.176888	HEK293T
P36873_C105	[10:10]	Reference	QSLETICLLLAYK	3	-0.217916	0.300484	HEK293T
Q56VL3_C27	[10:10]	Reference	QSLLFCPK	2	-0.296809	0.303187	HEK293T
Q00610_C1528	[10:10]	Reference	QSVELCK, QSVELCKK	2	0.165175	0.261518	HEK293T
Q96EY7_C578	[10:10]	Reference	QTAQDWPATSLNCIAILFLR	2	0.208537	1.03457	HEK293T
P62873_C233,250	[10:10]	Reference	QTFTGHESDINAICFFPNGNAFATGSDDATCR	3	0.193355	0.293255	HEK293T
contaminant_UBIQUITIN09_C90	[10:10]	Reference	QTIGNSCGTIGLIHAVANNQDK, QTIGNSCGTIGLIHAVANNQDKLGFEDGSVLK	3	0.0352139	0.205985	HEK293T
contaminant_UBIQUITIN10_C95	[10:10]	Reference	QTISNACGTIGLIHAIANNK, QTISNACGTIGLIHAIANNKDK	3	0.00197854	0.267614	HEK293T
Q9UGP8_C490	[10:10]	Reference	QTMAEVFEKEQSICAAEEQPAEDGQGETNK	3	0.735001	1.81719	HEK293T
Q9BZX2_C241	[10:10]	Reference	QTNGCLNGYTPSR	3	0.276877	0.219602	HEK293T
P23258_C316	[10:10]	Reference	QTNHCYIAILNIIQGEVDPTQVHK	3	-0.213561	0.345121	HEK293T
Q9Y3F4_C10,36	[10:10]	Reference	QTPLTCSGHTRPVVDLAFSGITPYGYFLISACK	2	0.909347	0.659705	HEK293T
Q9UKF6_C527	[10:10]	Reference	QTQAIPYTGPFNLLCYQLQK	3	0.674916	0.468856	HEK293T
Q86VP6_C413	[10:10]	Reference	QTRPVQSWLCDPDAMEQGETPLTMLQSQVPNIVK	3	0.319387	0.281659	HEK293T
P35658_C917	[10:10]	Reference	QTSLWSLSSAVPSQSSIHSFDSDLESLCNALLK	2	0.469025	1.92806	HEK293T
Q9P2J5_C546	[10:10]	Reference	QTSQCLK	3	-0.180189	0.168844	HEK293T
P56537_C152	[10:10]	Reference	QTVADQVLVGSYCVFSNQGGLVHPK	2	2.96408	4.12163	HEK293T
Q9UMS4_C230	[10:10]	Reference	QVASHVGLHSASIPGILALDLCPSDTNK	3	0.0668411	0.0719797	HEK293T
Q96GM8_C371	[10:10]	Reference	QVCGDSIKPEETEQEVAADETR	3	-0.0572885	0.262737	HEK293T
P62877_C94	[10:10]	Reference	QVCPLDNR	2	-0.327868	0.987836	HEK293T
Q9Y6C9_C49	[10:10]	Reference	QVCQLPGLFSYAQHIASIDGR, QVCQLPGLFSYAQHIASIDGRR	3	0.137207	0.146848	HEK293T
Q9Y5L0_C912	[10:10]	Reference	QVCWALR	2	0.132148	0.700465	HEK293T
O43488_C214	[10:10]	Reference	QVETELFPCLR	3	-0.13375	0.119914	HEK293T
P46060_C274	[10:10]	Reference	QVEVINFGDCLVR	3	-0.0489206	0.173867	HEK293T
Q9UIG0_C1420	[10:10]	Reference	QVFTNAEVYNCR	3	-0.18595	0.44199	HEK293T
Q14166_C528	[10:10]	Reference	QVHCEEFIPEFEK, QVHCEEFIPEFEKQYPEFPWTDVQAEIFR	3	0.194921	0.338531	HEK293T
Q96ER9_C316	[10:10]	Reference	QVHSCLEGLREQLDGLEK	3	-0.151067	0.162276	HEK293T
P57678_C486	[10:10]	Reference	QVIHLILECYADLSLPGK	2	-0.0900603	0.0651042	HEK293T
Q9Y5K5_C88,100	[10:10]	Reference	QVINNACATQAIVSVLLNCTHQDVHLGETLSEFK, QVINNACATQAIVSVLLNCTHQDVHLGETLSEFKEFSQSFDAAMK	2	0.514668	0.230702	HEK293T
P35251_C822	[10:10]	Reference	QVLHNLSMWCAR	3	0.115977	0.236055	HEK293T
P62244_C30	[10:10]	Reference	QVLIRPCSK	3	-0.00939604	0.0914755	HEK293T
Q9H3P7_C129	[10:10]	Reference	QVLMGPYNPDTCPEVGFFDVLGNDR, QVLMGPYNPDTCPEVGFFDVLGNDRR	3	0.280757	0.171169	HEK293T
Q9H9Y6_C307	[10:10]	Reference	QVLNYLGECFR	2	-0.174083	0.519048	HEK293T
P22102_C41	[10:10]	Reference	QVLVAPGNAGTACSEK	3	0.0815563	0.18332	HEK293T
P26639_C630	[10:10]	Reference	QVMVVPVGPTCDEYAQK	3	0.363488	0.190345	HEK293T
Q9H0R6_C512	[10:10]	Reference	QVQFPVIQLQELMDDCSAVLENEK, QVQFPVIQLQELMDDCSAVLENEKLASVSLKQ	3	0.355074	0.404792	HEK293T
P08670_C328	[10:10]	Reference	QVQSLTCEVDALK, QVQSLTCEVDALKGTNESLER, RQVQSLTCEVDALK, RQVQSLTCEVDALKGTNESLER	3	0.0600287	0.126062	HEK293T
P28838_C445	[10:10]	Reference	QVVDCQLADVNNIGK	3	-0.443955	0.565934	HEK293T
P01112_C51	[10:10]	Reference	QVVIDGETCLLDILDTAGQEEYSAMRDQYMR	2	0.520291	0.910218	HEK293T
P57678_C382	[10:10]	Reference	QVVSELAECVR	3	0.131277	0.308821	HEK293T
P62834_C139,141	[10:10]	Reference	QWCNCAFLESSAK	3	-0.0507244	0.144231	HEK293T
P61224_C141	[10:10]	Reference	QWNNCAFLESSAK	2	0.171951	0.189047	HEK293T
P37802_C38	[10:10]	Reference	QYDADLEQILIQWITTQCR, QYDADLEQILIQWITTQCRK	3	0.0661286	0.269378	HEK293T
P78527_C3001	[10:10]	Reference	QYDEALNKQDWVDGEPTEAEKDFWELASLDCYNHLAEWK	2	0.541599	0.467154	HEK293T
P0DN76_C163	[10:10]	Reference	QYEMGECTR	2	1.45048	0.210917	HEK293T
O76071_C234	[10:10]	Reference	QYLPGNEQGVACSGSDPSWK	3	0.326141	0.250921	HEK293T
Q9Y3A2_C201	[10:10]	Reference	QYNCLTQR	3	0.3183	0.385729	HEK293T
Q14690_C1154	[10:10]	Reference	QYQAGQTVTCFLK	3	-0.0352797	0.387447	HEK293T
Q9P0K7_C468	[10:10]	Reference	RAELVCLNNTEISENSSDLSQK	3	-1.70055	2.30879	HEK293T
Q9H840_C44	[10:10]	Reference	RAPLRPEVPEIQECPIAQESLESQEQR	3	0.192699	0.164253	HEK293T
Q9Y2D5_C296	[10:10]	Reference	RAQQEQLLLQKQLQQQQQQPPSQLCTAPASSHER	2	-0.594402	0.096014	HEK293T
Q5UIP0_C1077	[10:10]	Reference	RCDIPAMYNNLDVSQDTLFTQYSQEEPMEIPTLTR	3	0.46357	0.462769	HEK293T
Q8WWQ0_C954	[10:10]	Reference	RCPFVPQMGDEVYYFR	3	-0.11601	0.986437	HEK293T
Q53GS7_C39	[10:10]	Reference	REDVLEECMSLPK	3	0.481479	0.241299	HEK293T
Q15269_C647	[10:10]	Reference	RFEISCNLSLDAMEEFLNR	3	1.7157	2.13819	HEK293T
P21359_C1486	[10:10]	Reference	RFFLDIASDCPTSDAVNHSLSFISDGNVLALHR	2	-1.78512	3.58758	HEK293T
Q5FBB7_C503	[10:10]	Reference	RGDPFTDLCFLNSPIFK	3	0.335152	0.550661	HEK293T
Q8N5F7_C349	[10:10]	Reference	RGEIGLTSEEIASFECSGYVMSGSR	3	0.526989	0.0441494	HEK293T
Q99700_C892	[10:10]	Reference	RGPEVTSQGVQTSSPACK	2	0.214787	0.0343605	HEK293T
P62942_C23	[10:10]	Reference	RGQTCVVHYTGMLEDGK, RGQTCVVHYTGMLEDGKK	3	-0.274331	0.0359365	HEK293T
Q96GW9_C425,428	[10:10]	Reference	RINPSETYPAFCTTCFPSEPGLVGPSVR	3	0.444562	0.179095	HEK293T
Q9NPI1_C367	[10:10]	Reference	RKPDGTTTLGLLHPVDPIVGEPGYCPVR	3	0.832853	0.538635	HEK293T
P17707_C310	[10:10]	Reference	RLDCQSAMFNDYNFVFTSFAK	2	1.49022	0.662897	HEK293T
P09543_C111	[10:10]	Reference	RLDEDLAAYCR	3	0.37156	0.590077	HEK293T
P86790_C358	[10:10]	Reference	RLDSIVGPQLTVLASDICEQFNINKR	3	0.00788899	0.113717	HEK293T
Q99459_C769	[10:10]	Reference	RLECLKEDVQR	3	0.193186	0.472628	HEK293T
O95425_C26	[10:10]	Reference	RLEGIENDTQPILLQSCTGLVTHR	3	0.00403243	0.438131	HEK293T
Q12769_C1166	[10:10]	Reference	RNHDGECTAAPTNR	3	-0.0877061	0.107159	HEK293T
Q13129_C1055	[10:10]	Reference	RPCTEDTMLELLLR	3	0.242075	0.43127	HEK293T
Q7L2E3_C346	[10:10]	Reference	RPCTIQVPEPILR	3	-0.00795792	0.145671	HEK293T
Q9Y6E0_C375	[10:10]	Reference	RPFSQCLSTIISPLFAELK	3	-0.0996328	0.17679	HEK293T
Q13085_C813	[10:10]	Reference	RPGAALDPGCVLAK	2	-0.718373	0.415299	HEK293T
Q96HE7_C241	[10:10]	Reference	RPLNPLASGQGTSEENTFYSWLEGLCVEK, RPLNPLASGQGTSEENTFYSWLEGLCVEKR	3	0.132524	0.169002	HEK293T
Q96KQ7_C596,617	[10:10]	Reference	RPPCDPLADTIDSSGPSLTLPNGGCLSAVGLPLGPGR	3	0.30692	0.463255	HEK293T
P26583_C106	[10:10]	Reference	RPPSAFFLFCSEHRPK	3	0.071019	0.195009	HEK293T
P09429_C106	[10:10]	Reference	RPPSAFFLFCSEYRPK	3	-0.107011	0.159152	HEK293T
O15347_C104	[10:10]	Reference	RPPSGFFLFCSEFRPK	3	0.410059	0.886057	HEK293T
P17655_C82	[10:10]	Reference	RPTEICADPQFIIGGATR	3	-0.68473	1.09885	HEK293T
Q9NRX1_C64	[10:10]	Reference	RPVFPPLCGDGLLSGK, RPVFPPLCGDGLLSGKEETR	3	0.294902	0.443073	HEK293T
Q96A35_C58	[10:10]	Reference	RPVVVEPISDEDWYLFCGDTVEILEGK	3	1.44486	1.44744	HEK293T
P25786_C148,156	[10:10]	Reference	RPYGVGLLIAGYDDMGPHIFQTCPSANYFDCR	3	0.616804	0.223166	HEK293T
Q9BZE9_C48	[10:10]	Reference	RQDFNPCEYDLK	3	1.12252	1.2923	HEK293T
Q9HC52_C261	[10:10]	Reference	RQDSDLVQCGVTSPSSAEATGK	3	-1.44519	0.522714	HEK293T
Q9UK61_C761	[10:10]	Reference	RQQQDTCNSGIADIHR	2	0.352125	0.39875	HEK293T
Q02750_C376	[10:10]	Reference	RSDAEEVDFAGWLCSTIGLNQPSTPTHAAGV	2	-0.0754199	1.4415	HEK293T
P36507_C384	[10:10]	Reference	RSEVEEVDFAGWLCK, SEVEEVDFAGWLCK	3	0.645324	0.731895	HEK293T
O43663_C14	[10:10]	Reference	RSEVLAEESIVCLQK, SEVLAEESIVCLQK	3	-0.0903796	0.189376	HEK293T
Q99575_C745	[10:10]	Reference	RSEVPCAPMPK	2	-0.91057	0.988335	HEK293T
Q9BRJ6_C107	[10:10]	Reference	RSGAELALDYLCR, SGAELALDYLCR	3	-0.0826266	0.128473	HEK293T
P68366_C347	[10:10]	Reference	RSIQFVDWCPTGFK, SIQFVDWCPTGFK, SIQFVDWCPTGFKVGINYQPPTVVPGGDLAK, SIQFVDWCPTGFKVGINYQPPTVVPGGDLAKVQR	3	0.0816297	0.183223	HEK293T
Q9H4B6_C51	[10:10]	Reference	RTDICLPDSSPNAFSTSGDVVSR	2	-3.8449	0.674621	HEK293T
P62917_C90	[10:10]	Reference	RTELFIAAEGIHTGQFVYCGK, RTELFIAAEGIHTGQFVYCGKK, TELFIAAEGIHTGQFVYCGK, TELFIAAEGIHTGQFVYCGKK	3	0.259163	0.298082	HEK293T
P55263_C353	[10:10]	Reference	RTGCTFPEKPDFH, TGCTFPEKPDFH	3	0.101947	0.178881	HEK293T
Q9BQE3_C347	[10:10]	Reference	RTIQFVDWCPTGFK, TIQFVDWCPTGFK, TIQFVDWCPTGFKVGINYQPPTVVPGGDLAK	3	-0.0511966	0.241084	HEK293T
Q9H857_C504,507	[10:10]	Reference	RTPLQHEAPLWMDQLCTGCMK	3	-0.353396	0.569651	HEK293T
P08708_C35	[10:10]	Reference	RVCEEIAIIPSK, RVCEEIAIIPSKK, VCEEIAIIPSK, VCEEIAIIPSKK	3	-0.00521949	0.25167	HEK293T
Q8IX01_C970	[10:10]	Reference	RVCLIQEPK, VCLIQEPK	3	0.0126201	0.109766	HEK293T
Q13158_C98,105	[10:10]	Reference	RVDDFEAGAAAGAAPGEEDLCAAFNVICDNVGKDWR	3	0.186301	1.87428	HEK293T
Q8N806_C424	[10:10]	Reference	RVDGMQYYCS	2	0.262828	0.0940579	HEK293T
P23921_C352,356	[10:10]	Reference	RVETNQDWSLMCPNECPGLDEVWGEEFEKLYASYEK	3	0.570938	0.391406	HEK293T
Q9NX40_C38	[10:10]	Reference	RVFAECNDESFWFR, VFAECNDESFWFR	3	0.355529	0.555828	HEK293T
P07900_C374	[10:10]	Reference	RVFIMDNCEELIPEYLNFIR, VFIMDNCEELIPEYLNFIR	3	-0.0778754	0.194588	HEK293T
P08238_C366	[10:10]	Reference	RVFIMDSCDELIPEYLNFIR, VFIMDSCDELIPEYLNFIR	3	0.129936	0.178546	HEK293T
Q96CS3_C414	[10:10]	Reference	RVLPCIPSEEWPNPPTLQEAGLSHTEVLFVQDLTDE	2	0.231446	0.815359	HEK293T
P46782_C155	[10:10]	Reference	RVNQAIWLLCTGAR, VNQAIWLLCTGAR	3	0.0237907	0.300822	HEK293T
Q7L2J0_C177	[10:10]	Reference	RVNSDCDSVLPSNFLLGGNIFDPLNLNSLLDEEVSR	2	0.782664	0.671989	HEK293T
P46109_C249	[10:10]	Reference	RVPCAYDK, RVPCAYDKTALALEVGDIVK, VPCAYDK, VPCAYDKTALALEVGDIVK	3	-0.0809154	0.117865	HEK293T
O75694_C102,104	[10:10]	Reference	RVPLPPELVEQFGHMQCNCMMGVFPPISR, VPLPPELVEQFGHMQCNCMMGVFPPISR	3	0.0210548	0.362189	HEK293T
Q16186_C88	[10:10]	Reference	RVPQCPSGR, VPQCPSGR	3	-0.289476	0.121028	HEK293T
O14893_C63	[10:10]	Reference	RVQIEAAQCPDVVVAQIDPK, VQIEAAQCPDVVVAQIDPK	3	-0.0121123	0.287782	HEK293T
P49589_C27	[10:10]	Reference	RVQPQWSPPAGTQPCR, VQPQWSPPAGTQPCR	3	-0.049787	0.104416	HEK293T
Q9NZJ7_C385	[10:10]	Reference	RVSSGSCFALE	3	-0.278368	0.744532	HEK293T
P06737_C496	[10:10]	Reference	RWLLLCNPGLAELIAEK	3	-0.6289	0.473389	HEK293T
Q8NBX0_C238	[10:10]	Reference	RWPISYCR	3	0.658451	1.58696	HEK293T
P51665_C116	[10:10]	Reference	RYCPNSVLVIIDVKPK, YCPNSVLVIIDVKPK	3	0.089511	0.0982464	HEK293T
Q9P0L0_C60	[10:10]	Reference	RYCVRPNSGIIDPGSTVTVSVMLQPFDYDPNEK, YCVRPNSGIIDPGSTVTVSVMLQPFDYDPNEK	3	0.209361	0.195345	HEK293T
P34897_C119	[10:10]	Reference	RYYGGAEVVDEIELLCQR, YYGGAEVVDEIELLCQR, YYGGAEVVDEIELLCQRR	3	0.109356	0.0993715	HEK293T
Q3SY69_C608	[10:10]	Reference	SAACLAAGNTLVLKPAQVTPLTALK	3	0.273732	0.666212	HEK293T
Q14204_C4216	[10:10]	Reference	SACDTVDTWLDDTAK	3	0.141829	0.0602389	HEK293T
Q6FI81_C274,277	[10:10]	Reference	SACGNCYLGDAFR	3	0.0727919	0.196167	HEK293T
P49207_C46,49	[10:10]	Reference	SACGVCPGR	3	-0.142734	0.16027	HEK293T
Q09161_C44	[10:10]	Reference	SACSLESNLEGLAGVLEADLPNYK	3	0.121509	0.102359	HEK293T
Q6KC79_C1311	[10:10]	Reference	SADACLTTINIMTSPNMPK	2	0.383102	0.399402	HEK293T
Q14149_C694	[10:10]	Reference	SADDAGCQLQELR	2	-0.243836	0.0650446	HEK293T
Q9HBK9_C32	[10:10]	Reference	SADLQTNGCVTTARPVPK	2	0.0113494	0.100538	HEK293T
O15020_C2043	[10:10]	Reference	SAELGCTVDEVESLIK	3	-0.049876	0.577492	HEK293T
O43390_C99	[10:10]	Reference	SAFLCGVMK	3	-0.0442598	0.224062	HEK293T
P28838_C462	[10:10]	Reference	SAGACTAAAFLK	3	0.0355142	0.136288	HEK293T
O14733_C280	[10:10]	Reference	SAGCAAYMAPER	2	0.511551	0.98406	HEK293T
O43815_C316	[10:10]	Reference	SAGDGTDWEKEDQCLMPEAWNVDQGVITK	3	0.852286	0.339222	HEK293T
Q13363_C118,134	[10:10]	Reference	SAGDLGIAVCNVPAASVEETADSTLCHILNLYR, SAGDLGIAVCNVPAASVEETADSTLCHILNLYRR	2	0.634834	0.22418	HEK293T
P23921_C254	[10:10]	Reference	SAGGIGVAVSCIR	3	-0.241555	1.33281	HEK293T
Q13111_C878	[10:10]	Reference	SAGSMCITQFMK	3	0.628545	1.44736	HEK293T
P22102_C93	[10:10]	Reference	SAGVQCFGPTAEAAQLESSKR	3	-0.0809977	0.216075	HEK293T
Q29RF7_C1093	[10:10]	Reference	SALCNADSPKDPVLPMK	3	0.0286984	0.177351	HEK293T
Q6P1X5_C1093	[10:10]	Reference	SALIPQHSAGCDSTPTTKPQWSLELAR	3	-0.518565	0.162447	HEK293T
Q9NRL2_C537	[10:10]	Reference	SALSAVASLAAAWPQLHQGCSLK	3	0.0508508	0.100719	HEK293T
Q9UIG0_C497	[10:10]	Reference	SALSCVISK	3	0.0296735	0.198012	HEK293T
Q6ZSZ5_C699	[10:10]	Reference	SAMSEIEGIQSLICR	3	-0.412901	0.145817	HEK293T
Q8NB90_C81	[10:10]	Reference	SANICIGRPVLLTSLNGK	3	0.0545473	0.128171	HEK293T
P09874_C908	[10:10]	Reference	SANYCHTSQGDPIGLILLGEVALGNMYELK	2	0.35642	0.0673283	HEK293T
Q96BK5_C265	[10:10]	Reference	SAPAEEQLRGPCWDQSSK	3	-0.298363	0.657147	HEK293T
Q86YS7_C867	[10:10]	Reference	SAPPCANSTVGVVK	3	-0.153116	0.216352	HEK293T
Q14353_C16	[10:10]	Reference	SAPSATPIFAPGENCSPAWGAAPAAYDAADTHLR	3	0.148001	0.0715652	HEK293T
P38935_C191	[10:10]	Reference	SAPSPASEIHPLTFFNTCLDTSQK	2	-0.246077	0.0423761	HEK293T
Q9Y4J8_C583	[10:10]	Reference	SASACSTPTHTPQDSLTGVGGDVQEAFAQSSR	3	0.578037	0.818009	HEK293T
Q3KQU3_C373	[10:10]	Reference	SASASPLTPCSVTR	3	-0.144847	0.286811	HEK293T
P52789_C386	[10:10]	Reference	SASLCAATLAAVLQR	3	0.372846	0.772622	HEK293T
P35610_C92	[10:10]	Reference	SASLDNGGCALTTFSVLEGEK, SASLDNGGCALTTFSVLEGEKNNHR	3	-0.00332038	0.317091	HEK293T
O75044_C1020	[10:10]	Reference	SASTAGDIACAFRPVK	3	-0.200813	0.320238	HEK293T
P49790_C1065	[10:10]	Reference	SASVAPFTCK	3	-0.0432068	0.122544	HEK293T
Q7Z3C6_C764	[10:10]	Reference	SASYPCAAPRPGAPETTALHGGFQR	2	0.0913394	0.00218105	HEK293T
Q12888_C1703	[10:10]	Reference	SATVKPGAVGAGEFVSPCESGDNTGEPSALEEQR	2	0.31305	0.286065	HEK293T
Q99575_C358	[10:10]	Reference	SAVCIADPLPTPSQEK	3	-0.0279216	0.12267	HEK293T
Q9Y5A9_C482	[10:10]	Reference	SAVDYNTCAGVWSQDKWK	3	0.368114	0.12946	HEK293T
Q9HAU0_C891	[10:10]	Reference	SAVEQLCLAESTRPR	3	0.114307	0.649251	HEK293T
Q9P253_C22	[10:10]	Reference	SAVLQPGCPSVGIPHSGYVNAQLEK	3	-0.126908	0.255384	HEK293T
P22392_C145	[10:10]	Reference	SCAHDWVYE	3	-0.0777545	0.271447	HEK293T
Q8IX12_C465	[10:10]	Reference	SCALAEDPQELR	3	-0.0751934	0.135868	HEK293T
Q8WXI9_C409	[10:10]	Reference	SCASLLR	3	-0.0490723	0.196489	HEK293T
Q9UIG0_C1045	[10:10]	Reference	SCDGNQELLNFLR	3	0.100364	0.117489	HEK293T
Q6PJG6_C720	[10:10]	Reference	SCDLLLFLR	3	-0.0491966	0.240461	HEK293T
Q9NQW6_C309	[10:10]	Reference	SCEGQNPELLPK	3	-0.68905	0.263859	HEK293T
Q9NPD3_C97	[10:10]	Reference	SCEMGLQLR	3	-0.23786	0.22382	HEK293T
Q13155_C306	[10:10]	Reference	SCENLAPFNTALK	3	-0.117734	0.0876668	HEK293T
P21266_C3	[10:10]	Reference	SCESSMVLGYWDIR	3	0.52591	0.272086	HEK293T
Q9BQG0_C1046	[10:10]	Reference	SCFEDPEWK	3	0.262184	0.50328	HEK293T
Q9UQ35_C872	[10:10]	Reference	SCFESSPDPELK	3	0.0268437	0.0240936	HEK293T
Q96FF9_C165,185	[10:10]	Reference	SCFGFEGLLGAEDLSGVSPVVCSK	2	-1.43618	2.10038	HEK293T
Q7L2J0_C522	[10:10]	Reference	SCFPASLTASR	3	-0.115031	0.84518	HEK293T
P50336_C183	[10:10]	Reference	SCFPSLFQAEQTHR	2	0.243047	0.479065	HEK293T
Q9UQ84_C608	[10:10]	Reference	SCFSWSGGLGDFSR	2	-1.58371	0.0575391	HEK293T
Q9BXS6_C256	[10:10]	Reference	SCGPASQSTLGLK	3	-0.0922138	0.157607	HEK293T
Q9BRL6_C3	[10:10]	Reference	SCGRPPPDVDGMITLK	3	0.450922	0.223727	HEK293T
P42704_C130	[10:10]	Reference	SCGSLLPELK	3	-0.209948	0.0731378	HEK293T
Q7Z6Z7_C3259	[10:10]	Reference	SCGSSSHENRPLDLLHK	2	0.141195	0.42035	HEK293T
O15550_C4	[10:10]	Reference	SCGVSLATAAAAAAAFGDEEKK	3	0.651434	0.499675	HEK293T
Q08211_C469	[10:10]	Reference	SCGYSVR	3	0.0420489	0.117566	HEK293T
Q14202_C1326	[10:10]	Reference	SCIAESPLWYSVIPMDR	3	0.0717481	0.222771	HEK293T
Q9NPH2_C485	[10:10]	Reference	SCIENILR	3	-0.0656975	0.328039	HEK293T
P04183_C3	[10:10]	Reference	SCINLPTVLPGSPSK	3	0.389019	0.192419	HEK293T
O00268_C867	[10:10]	Reference	SCKDETFLLQAPLQR	3	0.319336	0.189258	HEK293T
Q7L5Y9_C195	[10:10]	Reference	SCLEFSLR	3	-0.315586	0.145371	HEK293T
P30876_C224	[10:10]	Reference	SCLENSSRPTSTIWVSMLAR	3	-0.16034	0.263523	HEK293T
Q86V48_C969	[10:10]	Reference	SCLFEQGTR	2	0.140245	0.322226	HEK293T
Q8IY37_C1083	[10:10]	Reference	SCLLSSPGTMLK	3	-0.17738	0.144279	HEK293T
O75131_C385	[10:10]	Reference	SCLPQIK	2	0.335855	0.0708327	HEK293T
Q8NCF5_C232	[10:10]	Reference	SCLSPKPPQGQEQQGQEDEVVLVEGPTLPETPR	3	0.357179	0.225542	HEK293T
Q9UBU9_C252	[10:10]	Reference	SCMAATLR	3	0.0658761	0.0575829	HEK293T
O95235_C479,487	[10:10]	Reference	SCMIVNVNPCASTYDETLHVAK	3	-0.790219	0.314798	HEK293T
P06733_C337,339	[10:10]	Reference	SCNCLLLK	3	-0.336702	0.125631	HEK293T
Q99590_C450	[10:10]	Reference	SCNEQIEESEKHTANYDTEER	2	0.279937	0.239839	HEK293T
Q96I99_C162	[10:10]	Reference	SCNGPVLVGSPQGGVDIEEVAASNPELIFKEQIDIFEGIKDSQAQR	2	1.30149	2.0421	HEK293T
Q13111_C207	[10:10]	Reference	SCPELTSGPR	3	0.0257967	0.290488	HEK293T
P27707_C9	[10:10]	Reference	SCPSFSASSEGTR	3	-0.0335344	0.614664	HEK293T
P56192_C441	[10:10]	Reference	SCPVVQSSQHLFLDLPK	3	0.137773	0.395867	HEK293T
Q6P2E9_C1130	[10:10]	Reference	SCQAMFQQINDSFR	3	-0.177658	0.700338	HEK293T
P29084_C208	[10:10]	Reference	SCQFSVDEEFQK	3	-0.368204	0.313183	HEK293T
P07814_C1377	[10:10]	Reference	SCQFVAVR, SCQFVAVRR	3	0.0730636	0.106047	HEK293T
Q4KMP7_C573	[10:10]	Reference	SCQGMYETMEQLR	3	0.138535	0.318531	HEK293T
Q9NSE4_C819	[10:10]	Reference	SCQTALVEILDVIVR	3	0.0777064	0.327772	HEK293T
Q5JTH9_C326	[10:10]	Reference	SCSETLLR	2	-0.118886	0.438144	HEK293T
Q9Y277_C36	[10:10]	Reference	SCSGVEFSTSGHAYTDTGK	3	0.271331	0.222095	HEK293T
P45880_C47	[10:10]	Reference	SCSGVEFSTSGSSNTDTGK, SCSGVEFSTSGSSNTDTGKVTGTLETK	3	0.0790715	0.0760834	HEK293T
Q15633_C282,294,295	[10:10]	Reference	SCSLGSLGALGPACCR	2	0.528373	0.945549	HEK293T
Q14318_C295	[10:10]	Reference	SCSLVLEHQPDNIK	3	-0.526063	0.365982	HEK293T
Q68CP9_C82	[10:10]	Reference	SCSNAAFALK	3	-1.09125	0.553066	HEK293T
Q96EY5_C231	[10:10]	Reference	SCSPLAFSAFGDLTIK	3	-0.691865	0.549531	HEK293T
Q14669_C35	[10:10]	Reference	SCSSSSAVIVPQPEDPDRANTSER	3	0.10756	0.752448	HEK293T
P51532_C936	[10:10]	Reference	SCSTFEQWFNAPFAMTGEK	3	-0.0208373	0.186029	HEK293T
Q7Z5J4_C239	[10:10]	Reference	SCTAPTAQPHDRPLTASSSLAPGQR	2	-0.144845	0.482573	HEK293T
Q9BVC5_C10	[10:10]	Reference	SCTDSELLLHPELLSQEFLLLTLEQK	3	0.393136	0.148578	HEK293T
Q96GD4_C170	[10:10]	Reference	SCTFDEQR	3	0.300148	0.179535	HEK293T
A6NHR9_C1710	[10:10]	Reference	SCTLPNYTK	2	-0.00383095	0.290458	HEK293T
Q15758_C467	[10:10]	Reference	SCTVLNVEGDALGAGLLQNYVDR, SCTVLNVEGDALGAGLLQNYVDRTESR	3	0.693833	1.41297	HEK293T
Q14C86_C374	[10:10]	Reference	SCVAAFLDVVIGGR	3	-0.608398	1.10388	HEK293T
Q5VZL5_C1499	[10:10]	Reference	SCVPNSPMWYSTFPIDPGTLDTMLTR	3	0.208763	0.0785	HEK293T
P41250_C466,471	[10:10]	Reference	SCYDLSCHAR	3	-0.000683882	0.287235	HEK293T
P23434_C138	[10:10]	Reference	SCYEDGWLIK	3	-0.121753	0.117517	HEK293T
Q9BQ69_C246	[10:10]	Reference	SCYLSSLDLLLEHR	3	-0.323212	0.321799	HEK293T
P09874_C311	[10:10]	Reference	SDAYYCTGDVTAWTK	3	0.150927	0.0868441	HEK293T
Q9Y2W6_C419	[10:10]	Reference	SDFLSLPFQAIECSLAR	2	-1.40646	0.357756	HEK293T
Q5JPH6_C232	[10:10]	Reference	SDGFPTYHLACVVDDHHMGISHVLR	2	0.428375	0.457077	HEK293T
O95232_C58	[10:10]	Reference	SDLGPCEK, SDLGPCEKIHDENLR	3	0.0455132	0.161223	HEK293T
Q96E39_C338	[10:10]	Reference	SDLYSSCDR	3	0.0381177	0.0569362	HEK293T
P42575_C366,370	[10:10]	Reference	SDMICGYACLK	3	0.0972451	0.500815	HEK293T
Q8NFC6_C1742	[10:10]	Reference	SDNFVICSVTGAGPR	3	-0.530045	0.68128	HEK293T
O43716_C99	[10:10]	Reference	SDNVVEGNCADELLQNSHR	2	0.786749	0.420335	HEK293T
Q99829_C30	[10:10]	Reference	SDPLCVLLQDVGGGSWAELGR	2	0.0962638	0.295734	HEK293T
Q5VZL5_C1264	[10:10]	Reference	SDPLGSTQDHALSQESSEPGCR	3	0.102604	0.612735	HEK293T
P13639_C536,557	[10:10]	Reference	SDPMVQCIIEESGEHIIAGAGELHLEICLK	2	0.78361	0.113752	HEK293T
P47756_C8	[10:10]	Reference	SDQQLDCALDLMR	3	-0.169174	0.0696717	HEK293T
O76021_C96	[10:10]	Reference	SDSEDICLFTKDEPNSTPEK, SDSEDICLFTKDEPNSTPEKTEQFYR	3	-0.214744	0.492433	HEK293T
Q9NYL2_C571	[10:10]	Reference	SDSSADCQWLDTLR	2	0.0332338	0.655243	HEK293T
Q92575_C186	[10:10]	Reference	SDTATGGESAGHATSSQEPSGCSDQRPAEDLNIR	3	0.232269	0.277411	HEK293T
Q9UGI8_C196	[10:10]	Reference	SEALGVGDVKLPCEMDAQGPK	3	-0.017792	0.589524	HEK293T
Q92973_C103	[10:10]	Reference	SECLNNIGDSSPLIR	3	-0.187035	0.314481	HEK293T
Q9UGU0_C1795	[10:10]	Reference	SEDCGGGPR	2	0.545583	0.261932	HEK293T
Q7L4I2_C382	[10:10]	Reference	SEDEAGCSSVDEESYK	3	-0.179866	0.406284	HEK293T
Q8NFC6_C285	[10:10]	Reference	SEEFSDLPCPVEEIK	3	-0.278122	0.670083	HEK293T
P46013_C903	[10:10]	Reference	SEETNTEIVECILK, SEETNTEIVECILKR	3	0.0315837	0.114597	HEK293T
O75874_C269	[10:10]	Reference	SEGGFIWACK	3	-0.00587895	0.0893842	HEK293T
Q9H6R7_C302	[10:10]	Reference	SEGNSLICLR	3	-0.140684	0.191475	HEK293T
Q8IX01_C947	[10:10]	Reference	SEGSTPADGLPGEAAEDDLAGAPALSQASSGTCFPR	3	0.238185	0.700731	HEK293T
O15014_C178	[10:10]	Reference	SEGVGTCSEKDPGVLQPVPLGGR	3	0.00451462	0.468981	HEK293T
Q96ME7_C324	[10:10]	Reference	SEHGPISFFPESGQPECLK, SEHGPISFFPESGQPECLKEMNLESK	3	0.230907	0.80373	HEK293T
Q15393_C1156	[10:10]	Reference	SEHPPLCGR, SEHPPLCGRDHLSFR	3	-0.309593	0.74399	HEK293T
Q9NSK0_C53	[10:10]	Reference	SEHQAVLQSLSQTIECLQQGGHEEGLVHEK	2	-1.37876	2.66902	HEK293T
Q15910_C14	[10:10]	Reference	SEKGPVCWR	2	-0.345958	0.0713982	HEK293T
P56182_C274	[10:10]	Reference	SEKPPAGSICR	3	-0.173103	0.23374	HEK293T
Q9Y6W5_C27	[10:10]	Reference	SELECVTNITLANVIR	3	0.50058	0.166781	HEK293T
O95696_C895	[10:10]	Reference	SELISCIENGNYAK	3	0.412189	0.172046	HEK293T
O75528_C7	[10:10]	Reference	SELKDCPLQFHDFK	3	-0.126534	0.231889	HEK293T
Q15003_C296	[10:10]	Reference	SELLFPSDVQTLSTGEPLELPELGCVEMTDLK	3	0.217202	0.237644	HEK293T
Q15003_C296,309	[10:10]	Reference	SELLFPSDVQTLSTGEPLELPELGCVEMTDLKAPLQQCAEDR	2	0.251083	0.222398	HEK293T
Q9BW27_C51	[10:10]	Reference	SEMVPSCPFIYIIR	3	-0.117996	0.68795	HEK293T
Q99614_C8	[10:10]	Reference	SENCGVPEDLLNGLK	2	-0.0475401	0.44741	HEK293T
Q9GZR7_C832	[10:10]	Reference	SESALSCLSK	3	0.0208311	0.154345	HEK293T
P20810_C381	[10:10]	Reference	SESELIDELSEDFDRSECK	3	0.207221	0.32655	HEK293T
Q14671_C234	[10:10]	Reference	SESGGLGVSMVEYVLSSSPGDSCLR, SESGGLGVSMVEYVLSSSPGDSCLRK	3	0.405462	0.355097	HEK293T
Q8IYH5_C884	[10:10]	Reference	SETFLDRDYCVSQGTSYNYLDPNYFPANR	3	1.65083	1.50768	HEK293T
Q9BVP2_C234	[10:10]	Reference	SEVCFGK	2	0.0416501	0.139014	HEK293T
Q8WYQ5_C514	[10:10]	Reference	SEVCILHEYMQR	3	0.0204964	0.282982	HEK293T
O00267_C626	[10:10]	Reference	SFAFLHCK	3	-0.19153	0.185763	HEK293T
Q6P9B6_C13	[10:10]	Reference	SFCSQFLPEEQAEIDQLFDALSSDKNSPNVSSK	2	0.567078	0.459308	HEK293T
Q9Y5N6_C88	[10:10]	Reference	SFECLLGLNSNIGIR	3	0.239735	0.21918	HEK293T
Q8ND56_C375	[10:10]	Reference	SFFDNISCDDNR, SFFDNISCDDNRER	3	0.144535	0.0814007	HEK293T
Q9UKV8_C188	[10:10]	Reference	SFFTASEGCSNPLGGGR	3	0.598948	0.356084	HEK293T
Q16352_C10	[10:10]	Reference	SFGSEHYLCSSSSYR, SFGSEHYLCSSSSYRK	3	0.172896	0.301922	HEK293T
P11388_C392	[10:10]	Reference	SFGSTCQLSEK	2	0.235478	0.0797694	HEK293T
Q8TB52_C592	[10:10]	Reference	SFGVQPCVSTVLVEPAR	3	0.355771	0.101346	HEK293T
Q93009_C300	[10:10]	Reference	SFGWETLDSFMQHDVQELCR	3	0.852211	0.34898	HEK293T
Q5FBB7_C44	[10:10]	Reference	SFIAAPCQIITNTSTLLK	3	-0.161023	0.288172	HEK293T
Q02040_C95	[10:10]	Reference	SFLACLDGK	3	0.127321	0.436049	HEK293T
Q7Z5J4_C532	[10:10]	Reference	SFLYCNQAR	2	-0.411628	0.196187	HEK293T
Q01780_C73	[10:10]	Reference	SFPGFQAFCETQGDR	3	0.0646406	0.318002	HEK293T
Q8IU81_C363	[10:10]	Reference	SFREPAPAEALPQQYPEPAPAALCGPPPR, SFREPAPAEALPQQYPEPAPAALCGPPPRAPSR	3	0.570811	0.797345	HEK293T
Q14442_C11	[10:10]	Reference	SFSDICGGR	3	1.52521	1.8479	HEK293T
O60333_C66	[10:10]	Reference	SFSFDYSYWSHTSPEDPCFASQNR	2	0.395424	0.139326	HEK293T
P42568_C320	[10:10]	Reference	SFSSAPPLILTCSADKK	3	-0.582381	0.754958	HEK293T
Q96RL1_C691	[10:10]	Reference	SFVSISEATDCLVDFKK	3	-0.0544653	0.306984	HEK293T
P49327_C1403	[10:10]	Reference	SFYGSTLFLCR	3	0.0607256	0.444293	HEK293T
O95071_C2314	[10:10]	Reference	SFYTAIAQAFLSNEKLPNLECIQNANK	3	0.569509	0.378071	HEK293T
O95639_C41	[10:10]	Reference	SGAAVCEFFLK	3	-1.20456	1.27582	HEK293T
Q9HD33_C87	[10:10]	Reference	SGAAWTCQQLR	3	0.447439	0.0976027	HEK293T
Q13200_C448	[10:10]	Reference	SGALLACGIVNSGVR	3	0.303538	0.349137	HEK293T
P28288_C472,477	[10:10]	Reference	SGANVLICGPNGCGK	3	-0.103429	0.288466	HEK293T
Q9BQ70_C83	[10:10]	Reference	SGCALTDAVAPGNK	3	-0.820503	0.640957	HEK293T
O75369_C660	[10:10]	Reference	SGCIVNNLAEFTVDPK	3	0.0707271	0.0451	HEK293T
P22102_C466	[10:10]	Reference	SGCKVDLGGFAGLFDLK	2	0.0672582	0.0337437	HEK293T
Q92538_C661	[10:10]	Reference	SGCSDLEEAVDSGADKK	3	0.505564	0.305365	HEK293T
Q9Y6A5_C426	[10:10]	Reference	SGCSEAQPPESPETR	3	-0.172473	0.401925	HEK293T
P68104_C411	[10:10]	Reference	SGDAAIVDMVPGKPMCVESFSDYPPLGR	3	-0.00809278	0.385733	HEK293T
Q05639_C411	[10:10]	Reference	SGDAAIVEMVPGKPMCVESFSQYPPLGR	3	-0.695288	0.235064	HEK293T
P21953_C177	[10:10]	Reference	SGDLFNCGSLTIR	2	-0.228694	0.339727	HEK293T
P57081_C137	[10:10]	Reference	SGDVYSFSVLEPHGCGR	3	0.106531	0.527476	HEK293T
Q92804_C360,365	[10:10]	Reference	SGDWVCPNPSCGNMNFAR	2	-0.358101	0.369136	HEK293T
Q5SNT2_C498	[10:10]	Reference	SGEFPVSDYFSLLSGSCPSSPLPSPAPSVAGSVASSSGSLR	3	-0.207246	0.560449	HEK293T
Q8N201_C1534	[10:10]	Reference	SGEQCSVEPDLISK	3	0.35204	0.944992	HEK293T
P06733_C389	[10:10]	Reference	SGETEDTFIADLVVGLCTGQIK	3	0.288162	0.0520784	HEK293T
Q96F45_C219	[10:10]	Reference	SGFRVPSATCQPFTPR	2	-0.0698362	0.0549604	HEK293T
Q02880_C7	[10:10]	Reference	SGGCGAGAGVGGGNGALTWVTLFDQNNAAK	3	1.42179	2.50999	HEK293T
Q15022_C46	[10:10]	Reference	SGGGSCGGGGSYSASSSSSAAAAAGAAVLPVK, SGGGSCGGGGSYSASSSSSAAAAAGAAVLPVKKPK	2	0.101748	0.541569	HEK293T
P85037_C439	[10:10]	Reference	SGGLQTPECLSR	3	0.0521579	0.0673024	HEK293T
Q15005_C17,26	[10:10]	Reference	SGGSGGCSGAGGASNCGTGSGR	3	0.156045	0.282363	HEK293T
Q13541_C7	[10:10]	Reference	SGGSSCSQTPSR	3	0.11164	0.16612	HEK293T
P53582_C331	[10:10]	Reference	SGHVFTIEPMICEGGWQDETWPDGWTAVTR	2	-0.947726	1.9336	HEK293T
Q9H583_C631	[10:10]	Reference	SGICSLHPLLR	3	-0.188081	0.828869	HEK293T
Q96S59_C719	[10:10]	Reference	SGIGSCAFATVEDYLH	3	-0.57487	1.06441	HEK293T
Q5W0B1_C506	[10:10]	Reference	SGLCLSK	3	-0.0457243	0.381946	HEK293T
Q9BPX6_C275	[10:10]	Reference	SGLCSALTTYFFGADLK	3	-0.277787	0.394494	HEK293T
Q96T60_C353	[10:10]	Reference	SGPLCLPESR	2	1.12801	0.0992528	HEK293T
P36578_C96	[10:10]	Reference	SGQGAFGNMCR	3	-0.24733	0.681779	HEK293T
P18754_C93	[10:10]	Reference	SGQVYSFGCNDEGALGR	3	0.191683	0.122221	HEK293T
Q9Y4P3_C44	[10:10]	Reference	SGRPACQK	3	0.0306314	0.451378	HEK293T
Q6P1X6_C98	[10:10]	Reference	SGRYEAAFPFLSPCGR, YEAAFPFLSPCGR	3	0.0475519	0.133878	HEK293T
Q92685_C21	[10:10]	Reference	SGSAAQAEGLCK	2	0.00873216	0.125211	HEK293T
Q6P1L5_C513	[10:10]	Reference	SGSAFCLVSILKPLLPTPDLTLK	2	0.15846	0.259152	HEK293T
O76021_C211	[10:10]	Reference	SGSCSAIR	3	0.0761275	0.305816	HEK293T
O60684_C467	[10:10]	Reference	SGSGVNPYCGLIEEAYGLDKIEFLQSHENQEIYQK	3	-0.150916	0.278582	HEK293T
P53621_C380	[10:10]	Reference	SGSKFPVFNMSYNPAENAVLLCTR	3	-0.00405742	0.235531	HEK293T
Q96JH7_C1178	[10:10]	Reference	SGSLQTGLPESFPLTGGTENLNTETTDGCVADALGAAFATR	3	0.0830129	0.106396	HEK293T
P04632_C190	[10:10]	Reference	SGTICSSELPGAFEAAGFHLNEHLYNMIIR, SGTICSSELPGAFEAAGFHLNEHLYNMIIRR	3	0.192816	0.117519	HEK293T
P19447_C342	[10:10]	Reference	SGVIVLPCGAGK	3	0.144721	0.141536	HEK293T
Q13315_C2770	[10:10]	Reference	SGVLEWCTGTVPIGEFLVNNEDGAHKR	2	0.120543	0.0263518	HEK293T
Q9NZI8_C44	[10:10]	Reference	SGYAFVDCPDEHWAMK	3	0.093303	0.484945	HEK293T
Q92973_C205	[10:10]	Reference	SHAVACVNQFIISR	2	-0.231013	1.23311	HEK293T
Q9UKV3_C1052	[10:10]	Reference	SHCFVTYSTVEEAVATR	3	-0.15091	0.0868988	HEK293T
P09651_C43	[10:10]	Reference	SHFEQWGTLTDCVVMR, SHFEQWGTLTDCVVMRDPNTK, SHFEQWGTLTDCVVMRDPNTKR	3	-0.0301886	0.234147	HEK293T
Q8N201_C1433	[10:10]	Reference	SHFLACPLLR	2	0.1417	0.471304	HEK293T
Q8TEQ6_C1477	[10:10]	Reference	SHFPGCLAQEMQQQAQELLQK	3	1.3903	3.09866	HEK293T
Q9Y383_C43,44	[10:10]	Reference	SHLLNCCPHDVLSGTR	2	-0.371885	0.461469	HEK293T
P49790_C148	[10:10]	Reference	SHLNFSMLESPALHCQPSTSSAFPIGSSGFSLVK	3	0.113066	0.13404	HEK293T
P07919_C67	[10:10]	Reference	SHTEEDCTEELFDFLHAR	3	0.0872134	0.237507	HEK293T
O14787_C456	[10:10]	Reference	SIACWTLSR	3	-0.582347	0.485667	HEK293T
Q9P289_C392	[10:10]	Reference	SIAVAEAACPGITDK	3	0.0366519	0.133011	HEK293T
Q9UKN8_C93	[10:10]	Reference	SIAVLELICDVHNPGQDLVIHR	3	0.446767	0.201126	HEK293T
P35659_C161	[10:10]	Reference	SICEVLDLER	3	-0.00136609	0.179209	HEK293T
P27348_C94	[10:10]	Reference	SICTTVLELLDK	3	-0.0551875	0.236403	HEK293T
O95757_C589	[10:10]	Reference	SIDLPIQSSLCR	3	-0.0549206	0.0672436	HEK293T
P46821_C382	[10:10]	Reference	SIEEACFTLQYLNK	3	-0.924192	0.988856	HEK293T
P26368_C429	[10:10]	Reference	SIEIPRPVDGVEVPGCGK	3	0.220403	0.229484	HEK293T
Q9Y2I1_C403	[10:10]	Reference	SIGSLPCLEHVSLLNNPLSIIPDYR	3	-0.197391	0.165148	HEK293T
P48643_CNA	[10:10]	Reference	SIHDALCVIR	3	-0.223362	0.184909	HEK293T
Q14690_C1062	[10:10]	Reference	SIKPTHVVVTLEDGIIGCIHASHILDDVPEGTSPTTK	2	1.21223	1.54681	HEK293T
Q15185_C75,76	[10:10]	Reference	SILCCLR	3	-0.167264	0.334489	HEK293T
Q92900_C657	[10:10]	Reference	SILIDESTQATEPECMVPVVLGAK	3	-0.121542	0.2778	HEK293T
P53621_C1057	[10:10]	Reference	SILLSVPLLVVDNKQEIAEAQQLITICR	2	0.332447	0.175781	HEK293T
Q8IZV5_C310	[10:10]	Reference	SILPFEAVVCMYR	3	-0.34736	0.622914	HEK293T
P42356_C246	[10:10]	Reference	SILPSNLLTVCQEGTLK, SILPSNLLTVCQEGTLKR	3	0.262145	0.218552	HEK293T
P78347_C215	[10:10]	Reference	SILSPGGSCGPIK, SILSPGGSCGPIKVK	3	0.166971	0.152481	HEK293T
Q00341_C683	[10:10]	Reference	SIMEECGGVHIHFPVEGSGSDTVVIR	2	1.27577	1.04341	HEK293T
Q53H82_C100	[10:10]	Reference	SINNDTTYCIK	2	0.136295	0.165803	HEK293T
P22314_C632	[10:10]	Reference	SIPICTLK	3	-0.0272097	0.406798	HEK293T
Q92667_C147	[10:10]	Reference	SIPLECPLSSPK	3	-0.00078708	0.197276	HEK293T
Q6PCB5_C280	[10:10]	Reference	SIQTICSGLLTDVEDQAAK	3	-0.163384	0.24299	HEK293T
Q9NVI1_C908	[10:10]	Reference	SISLLCLEGLQK	3	0.0858023	0.00442462	HEK293T
Q13370_C394	[10:10]	Reference	SISSLMGAFSGSCRPK	2	0.300499	0.659951	HEK293T
Q92973_C467	[10:10]	Reference	SITCWTLSR	3	-0.50192	0.378404	HEK293T
O43813_C108	[10:10]	Reference	SITFLCGDAGPLAVAAVLYHK	3	0.492301	1.21665	HEK293T
O95831_C317	[10:10]	Reference	SITIIGGGFLGSELACALGR, SITIIGGGFLGSELACALGRK	3	-0.150864	0.178669	HEK293T
Q15637_C279	[10:10]	Reference	SITNTTVCTK	3	0.151521	0.154577	HEK293T
Q3SXM5_C42	[10:10]	Reference	SITVICDFYSLIR	3	-0.455487	0.268739	HEK293T
Q8N5C6_C912	[10:10]	Reference	SIVCLEDLQIGTVLTGK	2	1.42101	1.98142	HEK293T
Q13206_C323	[10:10]	Reference	SIVFFSSCK	2	0.904731	0.760887	HEK293T
Q5JSZ5_C1101	[10:10]	Reference	SIYCSSQR	2	0.116553	0.494728	HEK293T
Q86U42_C195	[10:10]	Reference	SIYVGNVDYGATAEELEAHFHGCGSVNR	3	0.307863	0.304119	HEK293T
Q13123_C263	[10:10]	Reference	SKADCPTMEAQTTLTTNDIVISK	3	0.0527098	0.585185	HEK293T
Q9BUJ2_C421	[10:10]	Reference	SKAECEILMMVGLPAAGK	3	0.516753	0.173606	HEK293T
Q9UQ35_C1029,1036	[10:10]	Reference	SKDSLVQSCPGSLSLCAGVK	3	0.0205351	0.170965	HEK293T
Q8TEQ6_C867	[10:10]	Reference	SKEELHQDCLVLATAK	3	-0.351327	0.0926431	HEK293T
Q8WYP5_C1706	[10:10]	Reference	SKEITSDTMEQSIHETIPLVSQNIMCPTK	2	0.341651	0.0522796	HEK293T
Q9NUQ3_C212	[10:10]	Reference	SKLESLCR	3	0.160759	0.116715	HEK293T
Q86V48_C134,138	[10:10]	Reference	SKNDCTQLCLSLNEER	2	-0.578834	2.05135	HEK293T
Q8WWH5_C331	[10:10]	Reference	SKPESNEQVLSCEYITLNEPK	3	-0.13125	0.519671	HEK293T
P14618_C31	[10:10]	Reference	SKPHSEAGTAFIQTQQLHAAMADTFLEHMCR, SKPHSEAGTAFIQTQQLHAAMADTFLEHMCRLDIDSPPITAR	3	0.418227	0.150495	HEK293T
Q6R327_C1317	[10:10]	Reference	SLADCNFSYTSSR	2	4.4053	0.574835	HEK293T
O75179_C242	[10:10]	Reference	SLAEACSEGDVNAVR	3	-0.540493	0.297049	HEK293T
Q9NRY5_C388	[10:10]	Reference	SLAELTACSIELFHK	2	0.487472	0.143211	HEK293T
Q6DN90_C260	[10:10]	Reference	SLAESIDDALNCR	2	0.61896	1.54236	HEK293T
Q9BY49_C191	[10:10]	Reference	SLALEWACSGIR	3	3.65904	0.192192	HEK293T
O43791_C361	[10:10]	Reference	SLASAQCPFLGPPR	3	-0.0299272	0.314343	HEK293T
O00541_C361	[10:10]	Reference	SLCIGATYDVTDSR	3	-0.139334	0.35362	HEK293T
P07814_C1480,1487	[10:10]	Reference	SLCIPFKPLCELQPGAK	3	0.214378	0.178974	HEK293T
Q99643_C107	[10:10]	Reference	SLCLGPALIHTAK	3	0.25854	0.320116	HEK293T
Q9NWA0_C139	[10:10]	Reference	SLCMFEIPKE	3	-0.0856334	0.303398	HEK293T
P30154_C186	[10:10]	Reference	SLCSDDTPMVR	3	-0.451365	1.55842	HEK293T
Q9NVG8_C282	[10:10]	Reference	SLDDSQCGITYK	3	-0.118876	0.17649	HEK293T
Q9NRL2_C547	[10:10]	Reference	SLDLDSCTLSEILR	3	-0.230504	0.258714	HEK293T
Q9BTT0_C123	[10:10]	Reference	SLDLFNCEITNLEDYR	3	3.50289	1.75183	HEK293T
Q92688_C123	[10:10]	Reference	SLDLFNCEVTNLNDYR, SLDLFNCEVTNLNDYRESVFK	3	0.0204573	0.153377	HEK293T
P39687_C123	[10:10]	Reference	SLDLFNCEVTNLNDYRENVFK	3	0.00923188	0.214128	HEK293T
O75153_C153	[10:10]	Reference	SLDPSDAFNGVDCNSLSFLSVFTDGDLGDSGKR	3	0.508733	0.294996	HEK293T
Q8N5A5_C377	[10:10]	Reference	SLDQCVETLQK	3	0.0257851	0.342801	HEK293T
Q9NVH6_C103	[10:10]	Reference	SLDTASVDLCIKPK	3	-0.026594	0.442914	HEK293T
Q9UJW0_C41,51,54	[10:10]	Reference	SLECVSHEVDSHYCPSCLENMPSAEAK	2	0.322122	0.0853805	HEK293T
Q14160_C1612	[10:10]	Reference	SLEPSPSPGPQEEDGEVALVLLGRPSPGAVGPEDVALCSSR	3	0.366214	0.267337	HEK293T
Q9UNY4_C553	[10:10]	Reference	SLESCPGETVVAEDPAGLKVPLLLHQK	2	0.620135	0.517041	HEK293T
Q14204_C867	[10:10]	Reference	SLETCMYDHK	2	-0.0383557	0.410492	HEK293T
Q9NTX5_C133	[10:10]	Reference	SLGTPEDGMAVCMFMQNTLTR	3	0.379848	0.224459	HEK293T
P78371_C395	[10:10]	Reference	SLHDALCVLAQTVK, SLHDALCVLAQTVKDSR	3	-0.025783	0.304899	HEK293T
P17987_C397	[10:10]	Reference	SLHDALCVVK, SLHDALCVVKR	3	0.0348717	0.170637	HEK293T
Q92747_C13	[10:10]	Reference	SLHQFLLEPITCHAWNR	3	-0.426575	0.182321	HEK293T
Q06587_C48,51	[10:10]	Reference	SLHSELMCPICLDMLK	3	-0.470644	1.32221	HEK293T
Q9UMS4_C5,16	[10:10]	Reference	SLICSISNEVPEHPCVSPVSNHVYER, SLICSISNEVPEHPCVSPVSNHVYERR	3	-0.441604	0.697661	HEK293T
Q5UIP0_C312	[10:10]	Reference	SLIDNFALNPDILCSAK, SLIDNFALNPDILCSAKR	3	0.00262974	1.23164	HEK293T
Q5VZL5_C1198	[10:10]	Reference	SLIQGAFQGCSVSGMTLK	2	-0.864673	2.80531	HEK293T
Q9NY93_C185	[10:10]	Reference	SLLCHLPR	3	-0.462555	0.293718	HEK293T
Q01082_C1900	[10:10]	Reference	SLLDACESR	3	-0.370164	1.03333	HEK293T
Q96S55_C272	[10:10]	Reference	SLLETNEIPSLILWGPPGCGK	3	0.227127	0.0404609	HEK293T
Q15058_C1581	[10:10]	Reference	SLLFCFESEESPDLLKPWETYNQNTK	2	0.0762019	0.329908	HEK293T
Q96C36_C262	[10:10]	Reference	SLLINAVEASCIR	3	0.127685	0.54004	HEK293T
Q14008_C441	[10:10]	Reference	SLLKPFCAALLK	3	0.0957745	0.151755	HEK293T
Q96GM8_C80	[10:10]	Reference	SLLNQCIEER	3	0.0240952	0.27635	HEK293T
O76003_C46	[10:10]	Reference	SLLVVHFWAPWAPQCAQMNEVMAELAK	3	-0.202361	0.279463	HEK293T
Q8NG31_C1512	[10:10]	Reference	SLNIIENSSAPICENKPK	2	-0.214663	0.0172455	HEK293T
Q9HCJ3_C362	[10:10]	Reference	SLNNPAMLQVLLQPQLCGR	3	0.061219	0.378381	HEK293T
Q9HC38_C171	[10:10]	Reference	SLNYWCNLLGMK	2	-0.495693	0.331016	HEK293T
O95602_C937	[10:10]	Reference	SLPCFEPYEFTPR	3	0.599335	0.816782	HEK293T
Q01433_C107	[10:10]	Reference	SLPGPAPCLK	3	-0.319788	0.467114	HEK293T
O43290_C674	[10:10]	Reference	SLPSAVYCIEDK	3	-0.231383	0.308598	HEK293T
Q9H2Y7_C1069	[10:10]	Reference	SLQCMDNNLLQAR	3	-0.342365	0.502697	HEK293T
Q9NU22_C333	[10:10]	Reference	SLQTLAMAVASQNAVLLEGPIGCGK	3	0.00953871	0.434163	HEK293T
Q9NQG6_C111	[10:10]	Reference	SLQTLPTDSSTFDTDTFCPPRPKPVAR	2	-0.184414	0.0363626	HEK293T
P51570_C322	[10:10]	Reference	SLRDDYEVSCPELDQLVEAALAVPGVYGSR	3	-0.431904	1.30476	HEK293T
O00469_C690	[10:10]	Reference	SLRPHHDASTFTINIALNNVGEDFQGGGCK	2	-0.05209	0.962039	HEK293T
P54886_C674	[10:10]	Reference	SLRTEYGDLELCIEVVDNVQDAIDHIHK, TEYGDLELCIEVVDNVQDAIDHIHK	2	0.330365	0.207335	HEK293T
Q14789_C681	[10:10]	Reference	SLSAVPDIGQCHQDELER	3	0.156516	0.240908	HEK293T
O15111_C406	[10:10]	Reference	SLSDCVNYIVQDSK	3	-0.213329	0.813047	HEK293T
P53992_C1083	[10:10]	Reference	SLSGGASYVDFLCHMHK	3	0.342832	0.0713628	HEK293T
Q9UQ35_C785	[10:10]	Reference	SLSGSSPCPK	3	-0.164553	0.301081	HEK293T
Q96FC9_C56	[10:10]	Reference	SLSLICGALSWLR	3	-0.146875	0.172548	HEK293T
P30260_C156	[10:10]	Reference	SLSLNPFLWSPFESLCEIGEKPDPDQTFK	2	0.319852	0.156797	HEK293T
Q8NI36_C866	[10:10]	Reference	SLSPDCGGSIEVMQSFLK	3	-0.250779	0.260595	HEK293T
Q7Z6B0_C424	[10:10]	Reference	SLSSLELFLSCAQK	3	0.333651	0.406533	HEK293T
Q16531_C652	[10:10]	Reference	SLSTTNVFACSDRPTVIYSSNHK	3	1.07343	0.52797	HEK293T
Q8NFH3_C362,365	[10:10]	Reference	SLSVNTLDVLGPCLVCGTDAEAIYVTR	3	-0.412583	2.14114	HEK293T
Q14738_C346	[10:10]	Reference	SLSVYHPQLAYCVVQFLEK	2	-1.02128	2.31555	HEK293T
Q9UKA4_C1488	[10:10]	Reference	SLTDSCLFEK	2	-0.525518	0.713978	HEK293T
Q14680_C413	[10:10]	Reference	SLTPALCR	2	-1.78787	0.260813	HEK293T
Q8WWI1_C261	[10:10]	Reference	SLTSCSSDITLR	2	-0.374733	0.174962	HEK293T
Q9UQ80_C49	[10:10]	Reference	SLVEASSSGVSVLSLCEKGDAMIMEETGK	3	0.0528979	0.256019	HEK293T
Q9GZR7_C599	[10:10]	Reference	SLVFANSISCIK, SLVFANSISCIKR	3	-0.470763	0.268282	HEK293T
P35251_C767	[10:10]	Reference	SLVHYCFDLR	3	-0.0877484	0.0470427	HEK293T
P50851_C1704	[10:10]	Reference	SLVNIPADGVTVDPALLPPACLGALGDLSVEQPVQFR	3	0.65318	0.648142	HEK293T
Q8TAQ2_C136,145	[10:10]	Reference	SLVQNNCLSRPNIFLCPEIEPK	3	0.0108289	0.208266	HEK293T
O94927_C533	[10:10]	Reference	SLWCWDLLHMK	3	0.37312	0.330178	HEK293T
Q9BRR6_C40	[10:10]	Reference	SLWSSLCLGPAPAPPGPVSPEGR	3	0.703555	0.108206	HEK293T
P40938_C11	[10:10]	Reference	SLWVDKYRPCSLGR	3	0.31556	0.535856	HEK293T
Q92547_C60	[10:10]	Reference	SLYICDPFSGVVFDHLK	3	-0.0821457	0.71842	HEK293T
Q9HAW4_C131	[10:10]	Reference	SLYQENLEAQVKPCLELSLQSGNSTDFTTDRK	2	0.56434	0.27215	HEK293T
P09884_C1393	[10:10]	Reference	SLYTQLCFYR	3	-0.327453	0.281935	HEK293T
Q08AD1_C1416	[10:10]	Reference	SLYTYCPETEEINKLTGIGPK	2	1.2424	0.705577	HEK293T
P09884_C141	[10:10]	Reference	SMFIACAGKK	3	-0.0199781	0.218393	HEK293T
O60502_C863	[10:10]	Reference	SMMACLLSSLK	3	0.387288	0.272945	HEK293T
P35579_C172	[10:10]	Reference	SMMQDREDQSILCTGESGAGK	2	0.191169	0.226814	HEK293T
Q02218_C604	[10:10]	Reference	SMSCPSTGLTEDILTHIGNVASSVPVENFTIHGGLSR	2	0.837945	1.65569	HEK293T
Q92878_C102	[10:10]	Reference	SMVCTQK	3	0.376954	0.269475	HEK293T
O60716_C394	[10:10]	Reference	SNAAAYLQHLCYR	3	-0.0529353	0.340663	HEK293T
Q99460_C806	[10:10]	Reference	SNCKPSTFAYPAPLEVPK, SNCKPSTFAYPAPLEVPKEK	3	0.203818	0.532284	HEK293T
O94832_C143	[10:10]	Reference	SNCVLEAFGNAK	3	-1.19205	1.9062	HEK293T
P13489_C75,85	[10:10]	Reference	SNELGDVGVHCVLQGLQTPSCK	3	0.0739547	0.0789953	HEK293T
P63092_C174	[10:10]	Reference	SNEYQLIDCAQYFLDKIDVIK	2	0.322571	0.411693	HEK293T
P22234_C350	[10:10]	Reference	SNGLGPVMSGNTAYPVISCPPLTPDWGVQDVWSSLR	3	0.6075	0.547001	HEK293T
Q15717_C13	[10:10]	Reference	SNGYEDHMAEDCR, SNGYEDHMAEDCRGDIGR	3	0.0617329	0.194389	HEK293T
Q92973_C683	[10:10]	Reference	SNILTLMYQCMQDK, SNILTLMYQCMQDKMPEVR	3	-0.146566	0.365975	HEK293T
O95831_C441	[10:10]	Reference	SNIWVAGDAACFYDIK	3	-0.0219812	0.063436	HEK293T
Q92576_C441	[10:10]	Reference	SNLEVVDTSTFGPESNILENAICDVPDQNSK	3	0.34352	0.322355	HEK293T
Q9NPG8_C337	[10:10]	Reference	SNLQEIFLPAFPCHER	3	0.10524	0.231069	HEK293T
O75439_C485	[10:10]	Reference	SNMCWLRD	3	0.182561	0.494665	HEK293T
Q86XZ4_C61	[10:10]	Reference	SNNEIILVLQHFDNCVDK	3	0.218957	0.159768	HEK293T
P55036_C58	[10:10]	Reference	SNPENNVGLITLANDCEVLTTLTPDTGR	3	-0.0488686	0.143664	HEK293T
O60333_C600	[10:10]	Reference	SNSGEVIVTLEPCER	3	-0.120637	0.139506	HEK293T
Q9NVN8_C518	[10:10]	Reference	SNSMVDVCSVDRR	3	0.044187	0.25208	HEK293T
P13639_C812	[10:10]	Reference	SNTGGQAFPQCVFDHWQILPGDPFDNSSRPSQVVAETR	3	0.143238	0.846447	HEK293T
Q16576_C277	[10:10]	Reference	SNTTSKPSHLVDAHTAEVNCLSFNPYSEFILATGSADK	3	-0.112279	1.00737	HEK293T
Q16352_C54	[10:10]	Reference	SNVASSAACSSASSLGLGLAYR	3	0.1926	0.116996	HEK293T
Q6WKZ4_C318	[10:10]	Reference	SNVCINGNHVYLEQPEAK	2	0.08387	0.0946669	HEK293T
Q9NPH2_C380	[10:10]	Reference	SNVVDDMVQSNPVLYTPGEEPDHCVVIK	2	-0.538689	0.601917	HEK293T
Q9HCS7_C225	[10:10]	Reference	SNYQLWHELCDLISQNPDKVQSLNVDAIIR	2	-0.964949	1.20345	HEK293T
Q14964_C41	[10:10]	Reference	SPACDPTVGVDFFSR	3	-0.332276	0.807142	HEK293T
Q9BQG0_C614,623	[10:10]	Reference	SPAESCDLLGDIQTCIR, SPAESCDLLGDIQTCIRK	3	0.15456	0.341373	HEK293T
P24534_C50	[10:10]	Reference	SPAGLQVLNDYLADKSYIEGYVPSQADVAVFEAVSSPPPADLCHALR, SYIEGYVPSQADVAVFEAVSSPPPADLCHALR	3	0.362954	0.303544	HEK293T
Q69YH5_C315	[10:10]	Reference	SPATPACR	2	-3.04503	0.945277	HEK293T
Q9UQ35_C1016	[10:10]	Reference	SPCPQEK	3	0.258659	0.286715	HEK293T
Q5JSZ5_C1482	[10:10]	Reference	SPDEALPGGLSGCSSGSGHSPYALER	3	-2.38879	2.91035	HEK293T
Q13111_C79	[10:10]	Reference	SPDLEASLDTLENNCHVGSDIDFRPK	3	0.537008	0.989876	HEK293T
Q9Y678_C230	[10:10]	Reference	SPFAYCMMIR	2	0.46769	1.99425	HEK293T
Q8IZT6_C51	[10:10]	Reference	SPFLCFGDVLLGASR	3	-0.666385	0.593168	HEK293T
P00492_C23	[10:10]	Reference	SPGVVISDDEPGYDLDLFCIPNHYAEDLER	3	0.290093	0.352168	HEK293T
Q9NYF8_C242	[10:10]	Reference	SPHSPSPIATPPSQSSSCSDAPMLSTVHSAK	2	0.00850403	0.185101	HEK293T
Q96JM7_C682	[10:10]	Reference	SPIPCLPLR, SPIPCLPLRWEQQSK	2	-0.035684	0.0140834	HEK293T
Q04726_C528	[10:10]	Reference	SPISQLDCLNR, SPISQLDCLNRDNYIR	3	1.42096	2.50975	HEK293T
O96019_C206	[10:10]	Reference	SPLAGDFITMQCR	3	0.134482	1.08547	HEK293T
Q9H4L4_C243	[10:10]	Reference	SPLDPDSGLLSCTLPNGFGGQSGPEGER	3	-0.0966078	0.228991	HEK293T
Q9H2Y7_C457	[10:10]	Reference	SPLLPCPATK	2	-0.539293	0.18272	HEK293T
O94788_C319,320	[10:10]	Reference	SPNIIFADADLDYAVEQAHQGVFFNQGQCCTAGSR	2	0.736226	0.449693	HEK293T
P05091_C318,319,320	[10:10]	Reference	SPNIIMSDADMDWAVEQAHFALFFNQGQCCCAGSR	2	0.193249	0.105032	HEK293T
Q8IWX8_C190	[10:10]	Reference	SPPHCELMAGHLR	3	0.431289	0.242334	HEK293T
Q96E11_C154	[10:10]	Reference	SPQLILVNMASFPECTAAAIK	2	-3.32443	3.81281	HEK293T
Q567V2_C198	[10:10]	Reference	SPVPLTPPGCVALDTR	3	0.241312	0.23878	HEK293T
Q04727_C529	[10:10]	Reference	SPVSQLDCLNR	3	-0.121443	0.189924	HEK293T
P55265_C622	[10:10]	Reference	SPVTTLLECMHK	3	0.20536	0.139923	HEK293T
P21333_C478,483	[10:10]	Reference	SPYTVTVGQACNPSACR	2	0.14831	0.557942	HEK293T
P26358_C1125	[10:10]	Reference	SQACEPSEPEIEIK, SQACEPSEPEIEIKLPK	3	0.12985	0.210792	HEK293T
Q9Y6E0_C394	[10:10]	Reference	SQACGGNLGSIEELR	3	-0.406554	0.263615	HEK293T
P24468_C343	[10:10]	Reference	SQCALEEYVR	2	0.424284	0.0447173	HEK293T
Q9BRP1_C100	[10:10]	Reference	SQCLQVPER	3	-0.472946	0.0834808	HEK293T
O00506_C357	[10:10]	Reference	SQCLSTLVRPVFGELK	3	0.275448	0.369082	HEK293T
Q8N201_C1755	[10:10]	Reference	SQDGDTAACSLIQAR	3	-0.345043	0.288659	HEK293T
Q96F86_C137	[10:10]	Reference	SQDVAVSPQQQQCSK	3	0.365962	0.0759681	HEK293T
Q9UHD8_C248	[10:10]	Reference	SQEATEAAPSCVGDMADTPR	3	-0.0269176	0.0816501	HEK293T
P40926_C285	[10:10]	Reference	SQETECTYFSTPLLLGK, SQETECTYFSTPLLLGKK	3	-0.043496	0.15637	HEK293T
Q9UBF2_C230	[10:10]	Reference	SQFAYCMLIR	3	-0.307975	0.204695	HEK293T
Q92598_C310	[10:10]	Reference	SQFEELCAELLQK	3	-0.155179	0.503406	HEK293T
Q14CX7_C339	[10:10]	Reference	SQGCNDEYK, SQGCNDEYKLGDPEELMFQYFK	3	0.512206	0.799181	HEK293T
P78527_C3293	[10:10]	Reference	SQGCSEQVLTVLK	2	-0.377457	0.190885	HEK293T
P42695_C1456	[10:10]	Reference	SQGNDILCLSLPDKPPPQPQQWNVR	3	-0.989107	1.88384	HEK293T
Q9UPW6_C518	[10:10]	Reference	SQGWLCELLR	3	-0.00158647	0.314202	HEK293T
P46013_C643	[10:10]	Reference	SQHDILQMICSK	3	0.0598714	0.179094	HEK293T
P55060_C272	[10:10]	Reference	SQICDNAALYAQK, SQICDNAALYAQKYDEEFQR	3	0.0672706	0.541079	HEK293T
Q14692_C317	[10:10]	Reference	SQIHMPGVGDFAVSDISFLPDPCALPEQQK	3	-1.45615	2.51985	HEK293T
P46459_C599	[10:10]	Reference	SQLSCVVVDDIER	3	-1.02337	0.824285	HEK293T
P17987_C218	[10:10]	Reference	SQMESMLISGYALNCVVGSQGMPK	3	0.981017	0.871135	HEK293T
O00124_C174	[10:10]	Reference	SQNLPKPLTEFPSPAEQPTCK	3	-0.22536	0.149578	HEK293T
Q96FV9_C156	[10:10]	Reference	SQNTVFCGR	3	0.785256	0.284227	HEK293T
Q7Z3T8_C269	[10:10]	Reference	SQPCGLLK	3	-0.0579701	0.312047	HEK293T
Q14139_C79	[10:10]	Reference	SQQEICEQLNINHMIQR	3	0.232906	0.246281	HEK293T
P27361_C144	[10:10]	Reference	SQQLSNDHICYFLYQILR	3	-0.629527	1.0812	HEK293T
Q5JRX3_C556	[10:10]	Reference	SQQSKPQDASCLPALK	3	0.0814493	0.188785	HEK293T
Q9H0L4_C222	[10:10]	Reference	SQSVSVSGPGPGPGPGLCPGPNVLLNQQNPPAPQPQHLAR	3	0.521172	0.2226	HEK293T
Q9H9B1_C276	[10:10]	Reference	SQTACLPFVLAAAVSR	3	1.84969	2.02797	HEK293T
Q96PE3_C854	[10:10]	Reference	SQTCLPELLR	3	0.0821135	0.474399	HEK293T
Q9Y617_C291	[10:10]	Reference	SQTIYEIIDNSQGFYVCPVEPQNR	3	0.175496	0.162207	HEK293T
Q9H2U1_C977	[10:10]	Reference	SRDCAVLSAIIDLIK	3	-0.198037	0.202705	HEK293T
Q14980_C1729	[10:10]	Reference	SREPQAKPQLDLSIDSLDLSCEEGTPLSITSK	3	0.282329	0.265557	HEK293T
Q96CP2_C132	[10:10]	Reference	SRQDPGTDRTEDSGLAAGPPEAAGENFAPCSVAPGK	3	0.0276401	0.478663	HEK293T
O15037_C221	[10:10]	Reference	SSALLGAQCQGVR	2	-1.12949	2.59662	HEK293T
P46821_C2361	[10:10]	Reference	SSAVPPGLPVYLDLCYIPNHSNSK	3	0.139266	0.130384	HEK293T
Q9NZJ4_C1758	[10:10]	Reference	SSCILQITVEEFHHVFR	2	-0.226804	0.0255075	HEK293T
Q9NRA8_C767	[10:10]	Reference	SSCSTPLSQANR	2	-0.137368	0.286696	HEK293T
P45985_C158	[10:10]	Reference	SSDCPYIVQFYGALFR	2	0.982527	0.352472	HEK293T
Q9UNM6_C114	[10:10]	Reference	SSDEAVILCK	2	-0.556706	0.0364944	HEK293T
Q14697_C822	[10:10]	Reference	SSECMKDDPITLFVALSPQGTAQGELFLDDGHTFNYQTR	2	1.37271	1.79059	HEK293T
Q7Z6Z7_C3239	[10:10]	Reference	SSESELCIETPK	3	0.429603	0.215314	HEK293T
P21333_C2582	[10:10]	Reference	SSFTVDCSK	3	0.0715295	0.306856	HEK293T
Q96I24_C460	[10:10]	Reference	SSGCFPNMAAK	3	0.170438	0.0873552	HEK293T
Q02543_C64	[10:10]	Reference	SSGEIVYCGQVFEK	2	1.56602	0.481444	HEK293T
P48735_C308	[10:10]	Reference	SSGGFVWACK	3	-0.17079	0.201462	HEK293T
Q8N1F7_C522	[10:10]	Reference	SSGQSAQLLSHEPGDPPCLR	3	-0.0525208	0.378019	HEK293T
Q5JTH9_C102	[10:10]	Reference	SSGTFLSGLSDCTNVTFSK	3	0.0372431	0.190165	HEK293T
Q15398_C696	[10:10]	Reference	SSIEDAQCPGLPDLIEENHVVNK	3	-0.00062776	0.321509	HEK293T
P24534_C161	[10:10]	Reference	SSILLDVKPWDDETDMAKLEECVR	3	0.433018	0.104066	HEK293T
P29692_C217	[10:10]	Reference	SSILLDVKPWDDETDMAQLEACVR	3	0.483064	0.355757	HEK293T
Q8IY18_C91,94	[10:10]	Reference	SSIVCAICLGLAGKPAFMGR	3	-2.78756	0.145073	HEK293T
Q9BXF6_C337	[10:10]	Reference	SSLCVNGSHIYNEEPQGPVR	3	0.856937	0.472332	HEK293T
P49792_C206	[10:10]	Reference	SSLEWNSCVVQTLK	2	0.0614813	0.466125	HEK293T
P57772_C93	[10:10]	Reference	SSLPEFQAAPEAEPEPGEPLLQVTLVDCPGHASLIR	3	0.267209	0.471273	HEK293T
Q14204_C3712	[10:10]	Reference	SSLQSQCLNEVLK	3	-0.104664	0.391536	HEK293T
P22102_C646	[10:10]	Reference	SSLQYSSPAPDGCGDQTLGDLLLTPTR	3	0.0907043	0.291096	HEK293T
P52701_C615	[10:10]	Reference	SSLSCSLQEGLIPGSQFWDASK	3	0.137386	0.138687	HEK293T
Q5UIP0_C1155	[10:10]	Reference	SSLSNNECGSLDKTSPEMSNSNNDER	2	0.0678708	0.63362	HEK293T
Q9NRL2_C970	[10:10]	Reference	SSNAYDPSQMCAEK	3	0.233209	0.248734	HEK293T
P62633_C6	[10:10]	Reference	SSNECFK	3	0.134366	0.272071	HEK293T
Q7Z6Z7_C3296	[10:10]	Reference	SSNQLSWLSVSMDAALGCR	3	1.66228	1.85331	HEK293T
Q9H8M7_C27	[10:10]	Reference	SSPGLSDTIFCR	2	0.344647	0.806166	HEK293T
Q9NZN8_C175	[10:10]	Reference	SSPSIICMPK	3	-0.12969	0.303156	HEK293T
Q8TBE9_C242	[10:10]	Reference	SSPVPHYMVSSVLELPALLQSIDCK	2	-1.03872	0.383571	HEK293T
Q15154_C1585	[10:10]	Reference	SSQQPVSEVSTIPCPR	3	-0.453258	0.429389	HEK293T
P67870_C14	[10:10]	Reference	SSSEEVSWISWFCGLR	2	-4.49972	2.2833	HEK293T
Q9UQR0_C559	[10:10]	Reference	SSSLNSGNYLNPACR	3	0.0126543	0.420493	HEK293T
Q8IWZ3_C777	[10:10]	Reference	SSSLQVADQDLLPSFHPYQPLECIVEETEGKLNELGQR	2	0.434911	0.237422	HEK293T
Q13501_C289,290	[10:10]	Reference	SSSQPSSCCSDPSKPGGNVEGATQSLAEQMR, SSSQPSSCCSDPSKPGGNVEGATQSLAEQMRK	3	0.328467	0.207494	HEK293T
Q07065_C100	[10:10]	Reference	SSSSSSASAAAAAAAASSSASCSR	3	0.382644	0.318255	HEK293T
P08047_C68	[10:10]	Reference	SSSTGSSSSTGGGGQESQPSPLALLAATCSR	3	0.332488	0.0799088	HEK293T
O75369_C2501	[10:10]	Reference	SSTETCYSAIPK	3	0.0119728	0.52339	HEK293T
Q14694_C40	[10:10]	Reference	SSVELPPYSGTVLCGTQAVDKLPDGQEYQR	3	0.230107	0.247194	HEK293T
Q08211_C1029	[10:10]	Reference	SSVNCPFSSQDMK, SSVNCPFSSQDMKYPSPFFVFGEK	3	-0.276891	0.669038	HEK293T
Q7L0Y3_C78	[10:10]	Reference	SSVQEECVSTISSSK, SSVQEECVSTISSSKDEDPLAATR	3	-0.0191786	0.212112	HEK293T
P08237_C170	[10:10]	Reference	SSYLNIVGLVGSIDNDFCGTDMTIGTDSALHR	3	0.459292	0.286917	HEK293T
O00410_C682,687	[10:10]	Reference	STACQMLVCYAK	3	0.252112	0.126507	HEK293T
Q9NYV6_C552,565	[10:10]	Reference	STAGGDSVQICTNPLDTFFPFDPCVLKR	3	0.627862	0.177622	HEK293T
Q14839_C1594	[10:10]	Reference	STAPETAIECTQAPAPASEDEK, STAPETAIECTQAPAPASEDEKVVVEPPEGEEKVEK	3	0.168888	0.204927	HEK293T
Q13263_C65,68	[10:10]	Reference	STAPSAAASASASAAASSPAGGGAEALELLEHCGVCR	3	1.77164	1.33353	HEK293T
Q8WU79_C196	[10:10]	Reference	STAPVMDLLGLDAPVACSIANSK	3	-0.0141299	0.0924011	HEK293T
Q12986_C295	[10:10]	Reference	STCDSENLAVINK	2	-0.417868	0.372177	HEK293T
Q9BTA9_C553	[10:10]	Reference	STCSLTPALAAHFSENLIK	3	0.0700535	0.157464	HEK293T
P49419_C522	[10:10]	Reference	STCTINYSK	3	0.44098	0.0201161	HEK293T
Q7Z6Z7_C4341	[10:10]	Reference	STDRLPSAHTCFNQLDLPAYESFEK	3	0.164218	0.20463	HEK293T
P09622_C477	[10:10]	Reference	STDRVLGAHILGPGAGEMVNEAALALEYGASCEDIAR, VLGAHILGPGAGEMVNEAALALEYGASCEDIAR	3	0.400911	0.779647	HEK293T
Q9HBM1_C27	[10:10]	Reference	STDTSCQMAGLR, STDTSCQMAGLRDTYKDSIK	3	-0.109159	0.209663	HEK293T
O60318_C1839	[10:10]	Reference	STECAQEGR	2	2.54976	4.32645	HEK293T
Q9NTK5_C55	[10:10]	Reference	STFFNVLTNSQASAENFPFCTIDPNESR, STFFNVLTNSQASAENFPFCTIDPNESRVPVPDER	3	0.275693	0.0784157	HEK293T
Q9P2X3_C195	[10:10]	Reference	STFQAHLAPVVCPK	3	-0.501043	0.0684061	HEK293T
P53384_C95	[10:10]	Reference	STFSAHLAHGLAEDENTQIALLDIDICGPSIPK	3	1.24753	2.672	HEK293T
Q14692_C101	[10:10]	Reference	STLIQCLIR	3	0.0436194	0.254439	HEK293T
Q8WUQ7_C699	[10:10]	Reference	STPEYFLEACADNKDFAILR	3	1.29865	0.732172	HEK293T
Q9Y4A5_C2513	[10:10]	Reference	STPIGTSCQGAMLPSITNVINLADSHDR	3	-0.593485	0.296939	HEK293T
Q9Y3D6_C41	[10:10]	Reference	STQFEYAWCLVR	3	0.0813609	0.0652317	HEK293T
Q9NVA2_C41,46	[10:10]	Reference	STSQGFCFNILCVGETGIGK	3	0.378676	0.367354	HEK293T
Q08380_C561	[10:10]	Reference	STSSFPCPAGHFNGFR	3	0.320278	0.456692	HEK293T
Q8ND82_C734	[10:10]	Reference	STSTSEPTTGCSLK	3	-0.0123221	0.187783	HEK293T
P11586_C408	[10:10]	Reference	STTTIGLVQALGAHLYQNVFACVR	2	0.0289617	0.0294073	HEK293T
Q9Y520_C2340	[10:10]	Reference	STTTSDPPNICK	3	0.0509961	0.39363	HEK293T
Q8IYH5_C24	[10:10]	Reference	STVGLNGLDESFCGR	3	-0.0852496	0.335714	HEK293T
P07355_C9	[10:10]	Reference	STVHEILCK	3	-0.224201	0.247383	HEK293T
O14654_C314	[10:10]	Reference	STVIGPGELWMQVDDCVVAQNMHELFLEK	2	0.574358	1.20453	HEK293T
O00330_C307	[10:10]	Reference	STVPHAYATADCDLGAVLK	2	0.0244998	0.451479	HEK293T
Q14671_C5	[10:10]	Reference	SVACVLK	3	-0.068139	0.548427	HEK293T
Q13610_C329	[10:10]	Reference	SVALYDCR	2	0.492923	0.256177	HEK293T
Q13464_C714	[10:10]	Reference	SVAMCEMEK	2	-0.349283	0.344034	HEK293T
Q9Y2R4_C536	[10:10]	Reference	SVANVIQQAGCPVPEYIK	3	0.159299	0.05316	HEK293T
P52701_C88	[10:10]	Reference	SVAPAAPTSCDFSPGDLVWAK	3	0.0610748	0.133395	HEK293T
O76071_C123	[10:10]	Reference	SVAWAPSGNLLATCSR	3	-0.380678	0.203306	HEK293T
O60264_C259	[10:10]	Reference	SVCLIGDKEQR	3	0.29335	0.182568	HEK293T
P35998_C389	[10:10]	Reference	SVCTEAGMFAIR	2	0.301312	0.373184	HEK293T
Q92922_C462	[10:10]	Reference	SVDLGEDNVTEQTNHIIIPSYASWFDYNCIHVIER, SVDLGEDNVTEQTNHIIIPSYASWFDYNCIHVIERR	3	0.396921	0.159839	HEK293T
Q9BQ67_C280	[10:10]	Reference	SVEDLQWSPTENTVFASCSADASIR	3	1.00109	1.59855	HEK293T
Q9Y520_C895	[10:10]	Reference	SVEDVRPHHTDANNQSACFEAPDQK	2	0.775714	0.688404	HEK293T
P21127_C440	[10:10]	Reference	SVEEFQCLNR, SVEEFQCLNRIEEGTYGVVYR	3	0.185027	0.137551	HEK293T
Q9BQG0_C678	[10:10]	Reference	SVFGHICSHLTPR	3	0.164701	0.12017	HEK293T
P46776_C144	[10:10]	Reference	SVGGACVLVA	3	-0.118363	0.0767936	HEK293T
P25205_C148	[10:10]	Reference	SVHYCPATK	3	0.117372	0.124409	HEK293T
Q9UGU0_C868	[10:10]	Reference	SVICDISPLR	3	-0.0568948	0.199737	HEK293T
O95602_C446	[10:10]	Reference	SVICPDMYINTNEIGIPMVFATK	3	0.107561	0.413401	HEK293T
Q96KB5_C22	[10:10]	Reference	SVLCSTPTINIPASPFMQK	3	-0.0480246	0.13767	HEK293T
Q92598_C167	[10:10]	Reference	SVLDAAQIVGLNCLR	3	-0.0810679	0.160619	HEK293T
P41240_C290	[10:10]	Reference	SVLGGDCLLK	3	0.0460088	0.0873079	HEK293T
O95573_C85	[10:10]	Reference	SVNSLDGLASVLYPGCDTLDKVFTYAK	3	-0.195938	0.216835	HEK293T
P46013_C226	[10:10]	Reference	SVPTTQCLDNSK	3	-0.0380725	0.108674	HEK293T
Q96JM3_C194	[10:10]	Reference	SVPVCESQK	3	-0.759251	1.38722	HEK293T
Q9UQ35_C956	[10:10]	Reference	SVSPCSNVESR	3	-0.0267538	0.321226	HEK293T
Q12841_C113	[10:10]	Reference	SVSPSASPVVCYQSNRDELR	3	1.68258	3.47326	HEK293T
Q8IXW5_C358	[10:10]	Reference	SVSSSVQVCPEVGKR	3	-0.130702	0.148522	HEK293T
P04637_C124	[10:10]	Reference	SVTCTYSPALNK	3	0.107621	0.290933	HEK293T
O95299_C196	[10:10]	Reference	SVTICDYLPPHLVIYIDVPVPEVQR	2	0.338001	0.755475	HEK293T
Q6W2J9_C1080	[10:10]	Reference	SVTLEEAIAEQNESERCEYSVGNK	3	0.283498	0.297382	HEK293T
Q8IX01_C447	[10:10]	Reference	SVTPLLMACNAYELSVK	2	-0.2796	0.606841	HEK293T
Q8WU90_C105	[10:10]	Reference	SVVCAFFK	3	-0.0220464	0.187674	HEK293T
Q9NS86_C187	[10:10]	Reference	SVVCQESDLPDELLYGR	3	0.106303	0.092412	HEK293T
Q9H5V9_C11	[10:10]	Reference	SVVCSDTR	3	0.446339	0.206589	HEK293T
Q7L014_C590	[10:10]	Reference	SVVCSDVEQQVIVIEEEKK	3	-0.163111	0.393784	HEK293T
Q14669_C502	[10:10]	Reference	SVVPALITLLQMEHNFDIMNHACR	2	-0.130184	0.501857	HEK293T
Q9NXV6_C516	[10:10]	Reference	SVYLGTGCGK	3	-0.121614	0.421244	HEK293T
O95881_C66,69	[10:10]	Reference	SWCGACK	3	0.0121377	0.020638	HEK293T
Q9BRA2_C43,46	[10:10]	Reference	SWCPDCVQAEPVVR	3	0.0609213	0.172597	HEK293T
P46821_C73	[10:10]	Reference	SWDTNLIECNLDQELK	3	0.277523	0.732429	HEK293T
P51580_C234	[10:10]	Reference	SWGIDCLFEK	3	0.21571	0.114709	HEK293T
P51617_C608	[10:10]	Reference	SWHLTPSCPLDPAPLR	3	-0.104735	0.259772	HEK293T
Q15003_C397,402	[10:10]	Reference	SWKEPCQVQSCQEEMISLGDGDIR	2	1.57981	1.13852	HEK293T
P82930_C93	[10:10]	Reference	SWLWQHDEPCYWR	2	-0.176215	0.0771044	HEK293T
O00487_C238	[10:10]	Reference	SWMEGLTLQDYSEHCK, SWMEGLTLQDYSEHCKHNESVVK	3	0.013285	0.184513	HEK293T
Q9Y5B9_C153	[10:10]	Reference	SWNDCLNK	2	0.28408	0.108983	HEK293T
Q8NB37_C154	[10:10]	Reference	SWVFDSYSLTGPSVCELVR	3	-0.0153985	0.183312	HEK293T
Q7L014_C377	[10:10]	Reference	SWVQCGISMK	3	-0.0217107	0.421366	HEK293T
P49792_C536	[10:10]	Reference	SWWDAVCTLIHR, SWWDAVCTLIHRK	3	0.0410305	0.113143	HEK293T
P62910_C96	[10:10]	Reference	SYCAEIAHNVSSK	3	-0.185331	0.169646	HEK293T
Q96JP5_C520	[10:10]	Reference	SYCSGTER	2	0.572292	0.312197	HEK293T
Q9Y5B9_C283	[10:10]	Reference	SYCSNLVR	3	0.190924	0.384076	HEK293T
Q8TEQ6_C1255	[10:10]	Reference	SYDSGSFTIMQEVYSAFLPDGCDHLR	2	-1.54258	2.92994	HEK293T
Q9Y5N6_C149	[10:10]	Reference	SYESSLPQTQQVDLDLSRPLFTSAALLSACK	2	-0.000532331	0.265189	HEK293T
Q96EP5_C39	[10:10]	Reference	SYFSQYGEVVDCVIMK	2	-0.248533	0.415268	HEK293T
P55199_C14	[10:10]	Reference	SYGLSCGR	3	0.0754123	1.42094	HEK293T
P18031_C92	[10:10]	Reference	SYILTQGPLPNTCGHFWEMVWEQK	3	0.089274	0.3942	HEK293T
P06493_C119	[10:10]	Reference	SYLYQILQGIVFCHSR	3	0.333113	0.379244	HEK293T
O95905_C557	[10:10]	Reference	SYMAQMDQELAHTCISK	3	1.01358	0.869517	HEK293T
Q9UPQ9_C600	[10:10]	Reference	SYRPTHPDCQAVLQTLLSR	3	0.193869	0.535463	HEK293T
P49915_C530	[10:10]	Reference	SYSYVCGISSKDEPDWESLIFLAR	3	-0.73479	0.276343	HEK293T
Q86T24_C505	[10:10]	Reference	SYVCLTSLR	2	-0.160083	0.426852	HEK293T
Q99459_C96	[10:10]	Reference	TAAQCLEHYEFLLDK	3	0.536617	1.40236	HEK293T
Q15003_C255,267	[10:10]	Reference	TAASFDECSTAGVFLSTLHCQDYR	3	0.270326	0.141351	HEK293T
Q9NXH9_C150	[10:10]	Reference	TAAVGEICEEGLHVLEGLAASGLR	3	-0.430742	0.189219	HEK293T
Q52LJ0_C295	[10:10]	Reference	TACAINK	3	0.0854473	0.096226	HEK293T
Q8TDD1_C149	[10:10]	Reference	TACFLLPMFER	3	-0.526175	0.292377	HEK293T
Q8WUD1_C154	[10:10]	Reference	TACNVEEAFINTAK	3	-0.0500045	0.477349	HEK293T
P45984_C177	[10:10]	Reference	TACTNFMMTPYVVTR	3	0.267347	0.243619	HEK293T
Q49A26_C303	[10:10]	Reference	TAEKCDLFIQEGAR	3	-0.247325	0.780656	HEK293T
Q6PI48_C152	[10:10]	Reference	TAELLNACK	2	-2.1617	1.55768	HEK293T
P49790_C585	[10:10]	Reference	TAELSGSSSTLEPIISSSAHHVTTVNSTNCK, TAELSGSSSTLEPIISSSAHHVTTVNSTNCKK	3	-0.698392	1.53875	HEK293T
Q9Y483_C437	[10:10]	Reference	TAEPLLDKESISENPTLDLPCSIGR	3	0.406159	0.193236	HEK293T
Q13111_C492	[10:10]	Reference	TAFHPDLCSQLDQLLQQQSGEFSFLK	3	0.153298	0.438876	HEK293T
Q9UGI0_C443	[10:10]	Reference	TAGDCLLDSVLQATWGIYDKDSVLR	2	0.366166	1.25444	HEK293T
P35611_C525	[10:10]	Reference	TAGPQSQVLCGVVMDR	3	-0.202186	0.23655	HEK293T
Q14694_C254	[10:10]	Reference	TAGQPEGGPGADFGQSCFPAEAGRDTLSR	3	0.452873	0.366877	HEK293T
O00442_C100,109	[10:10]	Reference	TAGSVCLLMQVSMPCVLFAASPSELHLK	3	1.25507	2.69383	HEK293T
P15170_C464	[10:10]	Reference	TAGTICLETFKDFPQMGR	3	0.268726	1.14929	HEK293T
Q9NRX1_C226	[10:10]	Reference	TAICNLILGNPPSK	3	-0.517484	0.310044	HEK293T
Q6YN16_C218	[10:10]	Reference	TAIHTAAMDMLGGPGIESQCR	3	0.15616	0.106305	HEK293T
Q9Y265_C94	[10:10]	Reference	TALALAIAQELGSKVPFCPMVGSEVYSTEIK, VPFCPMVGSEVYSTEIK	3	0.612343	0.257115	HEK293T
Q6NXT1_C152	[10:10]	Reference	TALHFASCNGNDQIVQLLLDHGADPNQR	3	0.348948	0.938286	HEK293T
P19623_C204,205,209	[10:10]	Reference	TALKEDGVLCCQGECQWLHLDLIK	3	0.0975217	0.177562	HEK293T
Q9BYB4_C5	[10:10]	Reference	TAPCPPPPPDPQFVLR	2	-1.17371	2.00125	HEK293T
Q9BWF3_C162	[10:10]	Reference	TAPGMGDQSGCYR	2	0.159448	0.00889855	HEK293T
Q9BTC0_C976	[10:10]	Reference	TAPSSSCTAVASAASRPDSTHMVEAR	3	0.212134	0.295717	HEK293T
Q99741_C251	[10:10]	Reference	TAQAVFPAIAQEICQEEVSRPAGK	3	-0.859722	0.486756	HEK293T
O75643_C302	[10:10]	Reference	TASDDRECENQLVLLLGFNTFDFIK	2	0.481109	0.596006	HEK293T
Q12872_C220	[10:10]	Reference	TASFVCR	2	0.356192	0.210878	HEK293T
Q6PKG0_C864	[10:10]	Reference	TASISSSPSEGTPTVGSYGCTPQSLPK	3	0.152076	0.329769	HEK293T
P62249_C25	[10:10]	Reference	TATAVAHCK	3	-0.415332	0.436515	HEK293T
P46821_C1814	[10:10]	Reference	TATCHSSSSPPIDAASAEPYGFR	3	0.00642073	0.428546	HEK293T
Q3ZCM7_C354	[10:10]	Reference	TAVCDIPPR	3	0.226085	0.835144	HEK293T
Q09161_C332	[10:10]	Reference	TCAAQLVSYPGK	2	-0.638887	0.0987125	HEK293T
O95861_C42	[10:10]	Reference	TCATDLQTK	3	-0.694199	0.341823	HEK293T
Q7KZF4_C440	[10:10]	Reference	TCATVTIGGINIAEALVSK	3	-0.0121133	0.047102	HEK293T
Q9NP72_C155,160	[10:10]	Reference	TCDGVQCAFEELVEK	3	0.332271	0.34064	HEK293T
Q9BQ67_C11	[10:10]	Reference	TCETGEPMEAESGDTSSEGPAQVYLPGR	3	0.340002	0.269775	HEK293T
P11216_C326	[10:10]	Reference	TCFETFPDKVAIQLNDTHPALSIPELMR	3	0.646664	0.244141	HEK293T
O00303_C256	[10:10]	Reference	TCFSPNR	3	-0.617615	1.36233	HEK293T
Q15029_C144,148	[10:10]	Reference	TCFVDCLIEQTHPEIR	3	0.000590937	0.369717	HEK293T
P00505_C187	[10:10]	Reference	TCGFDFTGAVEDISK	3	0.545764	0.40361	HEK293T
P00505_C187,212	[10:10]	Reference	TCGFDFTGAVEDISKIPEQSVLLLHACAHNPTGVDPRPEQWK	2	0.342361	0.18528	HEK293T
Q96G46_C282	[10:10]	Reference	TCGPLTDEDVVR	3	-0.0440846	0.137821	HEK293T
B5ME19_C753	[10:10]	Reference	TCHSFIINEK	3	-0.116559	0.469379	HEK293T
Q92621_C1032	[10:10]	Reference	TCLHAILNILEK	3	-0.144766	0.307282	HEK293T
P61586_C20	[10:10]	Reference	TCLLIVFSK	2	0.0800057	0.18871	HEK293T
Q9H4L5_C515,520	[10:10]	Reference	TCLPAPCPSSSNISLWNILR	2	1.48093	1.06684	HEK293T
P51610_C1886,1895	[10:10]	Reference	TCLPGFPGAPCAIK	3	0.112961	0.0741607	HEK293T
P51946_C244	[10:10]	Reference	TCLSQLLDIMK	3	0.117779	0.119494	HEK293T
Q00839_C389,391,408	[10:10]	Reference	TCNCETEDYGEKFDENDVITCFANFESDEVELSYAK	2	0.412144	0.457706	HEK293T
P56589_C65	[10:10]	Reference	TCNMTVLSMLPTLR	3	0.836871	0.121598	HEK293T
Q9NZB2_C1088,1103	[10:10]	Reference	TCNTNPHLNALSTDSACRR	2	-0.0654565	0.358688	HEK293T
Q14669_C1538	[10:10]	Reference	TCPFFFPFDTR	3	0.0347966	0.243445	HEK293T
Q6PIW4_C200	[10:10]	Reference	TCPTFSAPVGESATAK	2	-1.53841	0.0095203	HEK293T
P04637_C141	[10:10]	Reference	TCPVQLWVDSTPPPGTR	3	-0.527034	0.262946	HEK293T
Q96P11_C146	[10:10]	Reference	TCSDDVVDYFKR	3	-0.136363	0.0944783	HEK293T
Q9BXP5_C421	[10:10]	Reference	TCSLFMR	3	0.431441	0.251114	HEK293T
O95218_C74	[10:10]	Reference	TCSNVNWAR	3	0.0168557	0.335371	HEK293T
Q99832_C370	[10:10]	Reference	TCTFILR	3	0.136916	0.14059	HEK293T
O94808_C226	[10:10]	Reference	TCTLENVK	2	-0.483385	0.653398	HEK293T
Q13439_C1269	[10:10]	Reference	TCTVSELEAQLR	3	-0.213966	0.0943645	HEK293T
P98170_C12	[10:10]	Reference	TCVPADINKEEEFVEEFNR	3	-0.0990063	0.445587	HEK293T
Q9Y4R8_C568	[10:10]	Reference	TCVVGFAGLR	3	-0.175018	0.4163	HEK293T
Q9HAV4_C736	[10:10]	Reference	TCWPTDLEEAK	2	0.561789	0.423833	HEK293T
Q14980_C1937	[10:10]	Reference	TCYPLESRPSLSLGTITDEEMK	3	0.108513	0.308743	HEK293T
P35998_C236	[10:10]	Reference	TDACFIR	3	-0.190534	0.118347	HEK293T
Q13085_C1470	[10:10]	Reference	TDCNHIFLNFVPTVIMDPSKIEESVR	3	0.555785	0.353101	HEK293T
P52292_C133	[10:10]	Reference	TDCSPIQFESAWALTNIASGTSEQTK	3	0.246455	0.0483109	HEK293T
P17174_C46	[10:10]	Reference	TDDCHPWVLPVVK	3	0.110884	0.196256	HEK293T
P31150_C202	[10:10]	Reference	TDDYLDQPCLETVNR	3	0.102209	0.280235	HEK293T
P50395_C202	[10:10]	Reference	TDDYLDQPCYETINR	3	0.00883807	0.544879	HEK293T
Q7L5N1_C283	[10:10]	Reference	TDFYDQCNDVGLMAYLGTITK	3	-0.230534	0.616139	HEK293T
Q8WZA9_C340	[10:10]	Reference	TDGEGEDPECLGEGK	3	0.153869	0.870411	HEK293T
P04632_C144	[10:10]	Reference	TDGFGIDTCR	3	0.523018	0.637609	HEK293T
Q8NI36_C311	[10:10]	Reference	TDGHPVMAAGSPCGHIGLWDLEDKK	2	0.0333149	0.0370797	HEK293T
Q99996_C1954	[10:10]	Reference	TDIIDRLEQELLCASNR	3	0.184922	0.33337	HEK293T
P33316_C166	[10:10]	Reference	TDIQIALPSGCYGR	3	0.267475	0.226655	HEK293T
Q9Y2I1_C185	[10:10]	Reference	TDLGHILDFTCR	2	0.0576716	0.30489	HEK293T
Q8WTT2_C683	[10:10]	Reference	TDLLLDSESQGSGVFLPELDEPEYCNAQNTALWELHALR, TDLLLDSESQGSGVFLPELDEPEYCNAQNTALWELHALRR	3	0.507187	0.622595	HEK293T
Q96KM6_C6	[10:10]	Reference	TDPFCVGGR	3	0.255006	0.288543	HEK293T
Q9NUQ3_C127	[10:10]	Reference	TDPPDGQQDSECNR	3	0.115353	0.16972	HEK293T
Q8NEM2_C612	[10:10]	Reference	TDPSEQVEGNCEIVNELIAASTQK	3	1.0837	0.748039	HEK293T
Q9HB71_C154	[10:10]	Reference	TDTVLILCR	3	-0.541228	0.9028	HEK293T
Q99590_C542,553	[10:10]	Reference	TDVCTVHLPNDFPTCLTSESK	3	-0.456715	1.43629	HEK293T
Q7L1Q6_C96	[10:10]	Reference	TDVCVFAAQEDLETMQAFAQVFNK	2	0.863338	0.732366	HEK293T
Q8IX90_C147	[10:10]	Reference	TDVKDDLSDPPVASSCISEK	2	0.318917	0.396017	HEK293T
Q9Y696_C100	[10:10]	Reference	TDVNKIEEFLEEVLCPPK	2	0.13827	0.648872	HEK293T
Q16531_C903	[10:10]	Reference	TECNHYNNIMALYLK	3	0.0519273	0.265686	HEK293T
P53041_C77	[10:10]	Reference	TECYGYALGDATR	3	0.0227927	0.140526	HEK293T
Q8WXA9_C494	[10:10]	Reference	TEENKIQHNGNCQLNEENLSTK	2	0.0710371	0.164097	HEK293T
Q7Z2Z1_C536	[10:10]	Reference	TEGELIHCLAELYQR	2	0.773929	0.0393817	HEK293T
P04843_C545	[10:10]	Reference	TEGSDLCDR	3	0.411575	0.396738	HEK293T
Q9Y394_C233	[10:10]	Reference	TELATYPGIIVSNICPGPVQSNIVENSLAGEVTK	3	0.343712	0.367648	HEK293T
O14497_C1874	[10:10]	Reference	TELLPSRPHAPCPPAPR	2	-1.10399	0.668693	HEK293T
Q9UL15_C327	[10:10]	Reference	TELQGLIGQLDEVSLEKNPCIR	3	0.0700993	0.163315	HEK293T
P13056_C265	[10:10]	Reference	TESAVLMTSDKAESCQGDLSTLANVVTSLANLGK	2	-0.178462	0.814391	HEK293T
Q9H3U1_C663	[10:10]	Reference	TESPVLTSSCR	2	-0.320665	0.226445	HEK293T
Q8WWM7_C628	[10:10]	Reference	TESVSDKEDKPPLAPSGGTEGPEQPPPPCPSQTGSPPVGLIK	3	0.510501	0.336397	HEK293T
Q8IUR0_C40	[10:10]	Reference	TEVSLSAFALLFSELVQHCQSR	2	0.656518	0.730113	HEK293T
Q12789_C1783	[10:10]	Reference	TFADCIQALLEQHQVLEVGGNTAR	3	-0.018744	0.183498	HEK293T
P13639_C290	[10:10]	Reference	TFCQLILDPIFK	3	-0.0221601	0.0420385	HEK293T
Q8IX18_C641	[10:10]	Reference	TFCTMDGR	2	0.00714825	0.41889	HEK293T
Q8TD19_C260	[10:10]	Reference	TFDATNPLNLCVK	3	-0.334944	0.512718	HEK293T
Q14204_C2639	[10:10]	Reference	TFDHYCEYR	2	0.153505	0.0911335	HEK293T
Q6P2I3_C215	[10:10]	Reference	TFDTFCPLGPALVTK	3	0.000378977	0.921227	HEK293T
P49792_C3040	[10:10]	Reference	TFEECQQNLMK	3	0.748778	0.373464	HEK293T
P35606_C56	[10:10]	Reference	TFEVCDLPVR	2	-1.20725	0.647628	HEK293T
Q9UBU9_C528	[10:10]	Reference	TFIAVPASNSGLCIVNDELFVR	3	-0.956166	0.804236	HEK293T
Q9UI12_C85	[10:10]	Reference	TFINLMTHICK	3	0.0715898	0.393418	HEK293T
P22102_C733	[10:10]	Reference	TFNCGVGAVLVVSK	2	0.0329593	0.188638	HEK293T
Q92974_C715	[10:10]	Reference	TFNGSIELCR	2	0.584912	0.00204985	HEK293T
Q9UBT2_C173	[10:10]	Reference	TFPGCTIR	3	-0.0609396	0.399931	HEK293T
Q12824_C167	[10:10]	Reference	TFPLCFDDHDPAVIHENASQPEVLVPIR, TFPLCFDDHDPAVIHENASQPEVLVPIRLDMEIDGQK	3	0.341447	0.334502	HEK293T
Q5UIP0_C1718	[10:10]	Reference	TFQTLECQHKR	3	0.3681	0.182048	HEK293T
O43707_C60	[10:10]	Reference	TFTAWCNSHLR, TFTAWCNSHLRK	3	-0.285736	0.784036	HEK293T
P36873_C155,158	[10:10]	Reference	TFTDCFNCLPIAAIVDEK	3	0.539881	0.47084	HEK293T
Q53GQ0_C215	[10:10]	Reference	TFVDFFSQCLHEEYR	3	0.264656	0.248994	HEK293T
Q96RN5_C660	[10:10]	Reference	TFVPAMTAIHGPPITAPVVCTR	3	-0.183062	0.413873	HEK293T
Q12849_C29	[10:10]	Reference	TGAACLPFYSAAGSIPSGVSGR	2	-0.0463549	0.108009	HEK293T
Q86XI2_C184	[10:10]	Reference	TGADVCR	3	-0.0753594	0.016674	HEK293T
O60216_C585	[10:10]	Reference	TGAESISLLELCR	3	0.0609697	0.0772455	HEK293T
O94901_C526	[10:10]	Reference	TGCETVDAVQER	3	0.364907	0.18155	HEK293T
P62913_C150	[10:10]	Reference	TGCIGAK	3	0.00592158	0.293097	HEK293T
P45880_C210,227	[10:10]	Reference	TGDFQLHTNVNDGTEFGGSIYQKVCEDLDTSVNLAWTSGTNCTR, VCEDLDTSVNLAWTSGTNCTR	3	0.551981	0.207258	HEK293T
P49792_C1196	[10:10]	Reference	TGEEDEEEFFCNR	3	0.241307	0.214602	HEK293T
P01112_C80	[10:10]	Reference	TGEGFLCVFAINNTK	3	-1.04958	0.414859	HEK293T
Q8IUD2_C258	[10:10]	Reference	TGEPCVAELTEENFQR	3	-0.0150614	0.490333	HEK293T
P40939_C322	[10:10]	Reference	TGIEQGSDAGYLCESQK, TGIEQGSDAGYLCESQKFGELVMTK	3	0.103221	0.46975	HEK293T
Q13045_C46	[10:10]	Reference	TGLCYLPEELAALQK, TGLCYLPEELAALQKLEHLSVSHNNLTTLHGELSSLPSLR	3	0.249023	0.303076	HEK293T
Q9H9Y6_C454	[10:10]	Reference	TGLGLLQDSGLCVVADKLNFIR	3	-1.97849	2.0617	HEK293T
Q92974_C282	[10:10]	Reference	TGMLEELHLEPGVVQGLFPCVDELSDIHTR	2	0.0320995	0.436661	HEK293T
O95793_C574	[10:10]	Reference	TGNGPMSVCGR	3	0.0352475	0.259806	HEK293T
P07814_C381	[10:10]	Reference	TGNKYNVYPTYDFACPIVDSIEGVTHALR, YNVYPTYDFACPIVDSIEGVTHALR	3	0.0768874	0.145934	HEK293T
P00558_C316	[10:10]	Reference	TGQATVASGIPAGWMGLDCGPESSK, TGQATVASGIPAGWMGLDCGPESSKK	3	0.649261	0.332786	HEK293T
P12081_C507,509	[10:10]	Reference	TGQPLCIC	3	0.0754941	0.274169	HEK293T
Q6NUK1_C330	[10:10]	Reference	TGQYSGIYDCAK, TGQYSGIYDCAKK	3	0.444339	0.585595	HEK293T
Q86U38_C123	[10:10]	Reference	TGSEMLQELLGFSPLKPLCR	3	0.73779	0.721855	HEK293T
Q96JP5_C182	[10:10]	Reference	TGSLQLICK	3	-0.684946	0.0899209	HEK293T
P62857_C27	[10:10]	Reference	TGSQGQCTQVR, TGSQGQCTQVRVEFMDDTSR	3	0.132922	0.407885	HEK293T
Q96B36_C44	[10:10]	Reference	TGTELVLLTAAPPPPPRPGPCAYAAHGR	3	0.264616	0.192073	HEK293T
Q8NFI3_C453,454	[10:10]	Reference	THCCLEDAWHGGSSLLVR	2	0.0445878	0.427215	HEK293T
Q6PJG6_C673	[10:10]	Reference	THCPYAVALPEVAPAQPLTEALR	3	0.439027	0.128728	HEK293T
P21333_C2199	[10:10]	Reference	THEAEIVEGENHTYCIR	3	0.211183	0.434546	HEK293T
Q9Y512_C403	[10:10]	Reference	THFFLNAGNLCNLNYGEGPK	3	0.375566	0.086008	HEK293T
Q5JRX3_C869	[10:10]	Reference	THFLMPFPVNYVGECIR	3	-0.0288024	0.18666	HEK293T
Q9UKN8_C485	[10:10]	Reference	THGIAVSPCGAYLAIITTEGMINGLHPVNK	3	0.342244	0.286307	HEK293T
Q5UIP0_C82	[10:10]	Reference	THISSQNSELSSAALQALGFCLYNPK	3	0.132318	0.16442	HEK293T
O94822_C869	[10:10]	Reference	THLPDFLICK	3	-0.0136678	0.16946	HEK293T
Q7Z3K3_C1257	[10:10]	Reference	THLSEEVLAMLSASSTLPAVVPAGCSSK	3	-1.07649	1.20332	HEK293T
Q86WQ0_C7	[10:10]	Reference	THSLVCPETVSR	3	-0.378036	0.178309	HEK293T
Q6F5E8_C1275	[10:10]	Reference	THSVSADPSCRPGPGSQGPESATWK	2	-0.0544727	0.105044	HEK293T
P46782_C172	[10:10]	Reference	TIAECLADELINAAK	3	-0.0553911	0.178577	HEK293T
P38646_C366	[10:10]	Reference	TIAPCQK	3	-0.280751	0.202211	HEK293T
O75643_C1359	[10:10]	Reference	TICAEFAILR	3	-0.157693	0.0671666	HEK293T
P49591_C438	[10:10]	Reference	TICAILENYQTEK	3	0.14811	0.0946121	HEK293T
P32969_C74	[10:10]	Reference	TICSHVQNMIK	3	-0.159644	0.518232	HEK293T
P52564_C216	[10:10]	Reference	TIDAGCKPYMAPER	3	-0.120604	0.432738	HEK293T
P52907_C157	[10:10]	Reference	TIDGQQTIIACIESHQFQPK	3	0.263239	0.222263	HEK293T
O00410_C560	[10:10]	Reference	TIECISLIGLAVGK, TIECISLIGLAVGKEK	3	-0.0270996	0.110194	HEK293T
Q1KMD3_C452	[10:10]	Reference	TIEECEVILMVGLPGSGK	3	0.229456	0.117485	HEK293T
O15091_C367	[10:10]	Reference	TIESIQLSPEEYECLK, TIESIQLSPEEYECLKGK	3	-0.00869989	0.236408	HEK293T
Q9NVN8_C89	[10:10]	Reference	TIESYCQDVLR	3	0.174811	0.362234	HEK293T
P68366_C54	[10:10]	Reference	TIGGGDDSFTTFFCETGAGK	3	0.586828	0.106524	HEK293T
Q9NR30_C445	[10:10]	Reference	TIIFCETK, TIIFCETKK	3	-0.0572718	0.459407	HEK293T
P35251_C607	[10:10]	Reference	TIIGQQGDQSCANK	2	-0.260501	0.353813	HEK293T
P40926_C212	[10:10]	Reference	TIIPLISQCTPK	3	-0.029786	0.243048	HEK293T
Q15648_C443	[10:10]	Reference	TILKEDSPGLLQFEVCPLSESR	3	0.0200067	0.29849	HEK293T
P20073_C413	[10:10]	Reference	TILQCALNRPAFFAER	3	-0.365246	0.155436	HEK293T
P56282_C459	[10:10]	Reference	TILSQGHLTPLPLYVCPVYWAYDYALR	2	0.31438	0.591513	HEK293T
Q9NWV8_C222	[10:10]	Reference	TILVYSRPPCQPQFSLTEPMK, TILVYSRPPCQPQFSLTEPMKK	3	0.219035	0.256621	HEK293T
Q5VUA4_C2168	[10:10]	Reference	TINSAGLGPSPCLPDLVDFVTR	3	0.235224	0.440033	HEK293T
P35219_C200	[10:10]	Reference	TIPCFNPNTLLPDPLLR	3	0.76516	1.2853	HEK293T
Q9NQT5_C257	[10:10]	Reference	TIQQTLILANILEACEHMTSDQR	3	0.0947364	1.37059	HEK293T
Q6ZRS2_C662	[10:10]	Reference	TIQTISLLAHLACEK	3	-0.117892	0.21103	HEK293T
Q15475_C130	[10:10]	Reference	TIWDGEETSYCFK, TIWDGEETSYCFKEK	3	-0.574237	0.400613	HEK293T
Q9UIU6_C229	[10:10]	Reference	TIWDGEETVYCFK	3	0.0597124	0.218841	HEK293T
P13804_C155	[10:10]	Reference	TIYAGNALCTVK	3	-2.52942	0.317196	HEK293T
O76071_C261,271	[10:10]	Reference	TIYDIAWCQLTGALATACGDDAIR	3	0.256692	0.347887	HEK293T
Q9Y512_C65	[10:10]	Reference	TKDDIIICEIGDVFK	3	0.0343098	0.115117	HEK293T
P07900_C572	[10:10]	Reference	TKFENLCK	3	-0.312171	0.32214	HEK293T
Q14126_C840	[10:10]	Reference	TLAEVCLGQK	3	-0.229156	0.126352	HEK293T
Q13111_C465	[10:10]	Reference	TLAGSCGK	3	-0.0781142	0.0929583	HEK293T
P53350_C212	[10:10]	Reference	TLCGTPNYIAPEVLSK	3	0.400088	0.662698	HEK293T
Q96SI9_C83	[10:10]	Reference	TLCGVMR	3	-0.217006	0.105622	HEK293T
Q03164_C990	[10:10]	Reference	TLCLSTPSSSTVK	2	-0.364181	0.338274	HEK293T
Q9UKA4_C1257	[10:10]	Reference	TLCNFAGDLAAEVITEAEK	3	0.539934	0.452286	HEK293T
Q92615_C167	[10:10]	Reference	TLEFCLSR	2	-0.482492	1.29027	HEK293T
Q9BXW9_C1369	[10:10]	Reference	TLELLVCR	3	-1.51097	1.01694	HEK293T
Q5T8P6_C25	[10:10]	Reference	TLEPICDADPSALAK	3	0.247875	0.348124	HEK293T
Q15370_C60	[10:10]	Reference	TLGECGFTSQTARPQAPATVGLAFR	3	0.154104	0.204547	HEK293T
O60826_C369	[10:10]	Reference	TLGVSFVQAESECR	2	1.04987	2.19703	HEK293T
Q9UKK9_C76	[10:10]	Reference	TLHYECIVLVK	3	-0.224936	0.189201	HEK293T
P49368_C455	[10:10]	Reference	TLIQNCGASTIR	3	-0.0456558	0.280224	HEK293T
O43719_C512	[10:10]	Reference	TLKNDCEENGLAK	3	0.0510784	0.161229	HEK293T
Q14690_C1218	[10:10]	Reference	TLLCLSLTGPHK, TLLCLSLTGPHKLEEGEVAMGR	3	-0.196585	0.117975	HEK293T
Q14008_C1768	[10:10]	Reference	TLLHTLCK	3	-0.0958649	0.173262	HEK293T
Q8NE71_C515	[10:10]	Reference	TLLIVSHDQGFLDDVCTDIIHLDAQR	2	0.461503	0.125571	HEK293T
Q9BZE4_C174	[10:10]	Reference	TLLLCGYPNVGK	3	-0.200159	0.279474	HEK293T
Q8TC07_C197	[10:10]	Reference	TLLVNCQNK	3	-0.107346	0.0468883	HEK293T
Q7L0Y3_C123	[10:10]	Reference	TLMECVSNTAK	3	1.27811	0.740011	HEK293T
Q5JPH6_C341	[10:10]	Reference	TLPELITQFNLTQVTCHSALLDLEKLPEFNR	2	0.513516	0.575837	HEK293T
O00411_C398	[10:10]	Reference	TLQCLFEK	3	0.203106	0.285918	HEK293T
Q5SRE5_C1433	[10:10]	Reference	TLQCLNAVR	2	0.45543	0.22798	HEK293T
Q13620_C787	[10:10]	Reference	TLQSLACGK	3	-0.516204	0.762223	HEK293T
Q9UPT5_C83	[10:10]	Reference	TLSCLDHVISYYHVASDTEK	3	0.0892369	0.140036	HEK293T
Q14C86_C293	[10:10]	Reference	TLSCVDRLEVGEVR	2	-2.46448	2.62682	HEK293T
Q9UG63_C388	[10:10]	Reference	TLSFYFPPCGK	3	-0.0773431	0.105217	HEK293T
Q8WVV9_C505	[10:10]	Reference	TLSGLLEWECK, TLSGLLEWECKTDAVEALTALNHYQIR	3	-0.438339	0.410518	HEK293T
P50991_C450	[10:10]	Reference	TLSGMESYCVR	3	-0.548548	0.407752	HEK293T
Q8IX01_C476	[10:10]	Reference	TLSNPLDLALALETTNSLCR	3	0.109233	0.139683	HEK293T
P61158_C189	[10:10]	Reference	TLTGTVIDSGDGVTHVIPVAEGYVIGSCIK	3	-0.0992468	0.427778	HEK293T
P25205_C119,123,126	[10:10]	Reference	TLTSCFLSCVVCVEGIVTK	3	0.0304202	0.141166	HEK293T
Q8IYI6_C172	[10:10]	Reference	TLTTLLEKVEGCR	3	0.773854	0.829914	HEK293T
O60287_C1163	[10:10]	Reference	TLVQLLTCSPQDQLQSGELLWSSEYVR	3	0.139042	0.358135	HEK293T
Q92922_C164	[10:10]	Reference	TLVQNNCLTRPNIYLIPDIDLK	3	0.270371	0.539979	HEK293T
Q8NE86_C191	[10:10]	Reference	TLVQQLYTTLCIEQHQLNK, TLVQQLYTTLCIEQHQLNKER	2	0.186509	0.0478286	HEK293T
Q05048_C178	[10:10]	Reference	TLYDHVDEVTCLAFHPTEQILASGSR	3	0.124438	0.184326	HEK293T
Q96GD4_C234	[10:10]	Reference	TMCGTLDYLPPEMIEGR	3	-0.00128614	0.0794496	HEK293T
Q15003_C418	[10:10]	Reference	TMCPLLSMKPGEYSYFSPR	3	0.509235	0.128272	HEK293T
P46734_C227	[10:10]	Reference	TMDAGCKPYMAPER	2	-0.337493	0.0531516	HEK293T
Q9BSJ2_C350	[10:10]	Reference	TMDILASLATSVDKGECLGGSTLSLLHDR	2	0.310119	0.118929	HEK293T
Q96ST3_C1167	[10:10]	Reference	TMENVDSLDKLECR	3	0.216757	0.392977	HEK293T
O95373_C415	[10:10]	Reference	TMGFCYQILTEPNADPR	3	-0.206227	0.534269	HEK293T
Q9UI30_C100	[10:10]	Reference	TMHHLLLEVEVIEGTLQCPESGR	3	0.168144	0.159687	HEK293T
Q99832_C326	[10:10]	Reference	TMMACGGSIQTSVNALSADVLGR	3	-0.510245	0.285694	HEK293T
Q86UP2_C303	[10:10]	Reference	TMMFSEDEALCVVDLLK, TMMFSEDEALCVVDLLKEK	3	0.356548	0.242234	HEK293T
Q9BVQ7_C685	[10:10]	Reference	TMPIGPDVSLENLAAETCFFSGADLR	3	-0.0724061	0.120577	HEK293T
Q12888_C1038,1040	[10:10]	Reference	TMSVLSCICEAR	3	-0.63005	1.24189	HEK293T
B5ME19_C620	[10:10]	Reference	TMVQLGICAFR	3	-0.0666754	0.375579	HEK293T
Q92538_C1272	[10:10]	Reference	TNAANIHSGDDWATLFTLLECIGSGVKPPAALQATAR	2	0.574646	0.0357086	HEK293T
P63244_C207	[10:10]	Reference	TNHIGHTGYLNTVTVSPDGSLCASGGK, TNHIGHTGYLNTVTVSPDGSLCASGGKDGQAMLWDLNEGK	3	0.00839501	0.216587	HEK293T
P11177_C306	[10:10]	Reference	TNHLVTVEGGWPQFGVGAEICAR	3	-0.391872	0.407011	HEK293T
P46379_C856	[10:10]	Reference	TNLEFLQEQFNSIAAHVLHCTDSGFGAR	2	0.23832	0.31085	HEK293T
P18206_C1053	[10:10]	Reference	TNLLQVCER	3	-0.392735	0.497596	HEK293T
O75439_C419	[10:10]	Reference	TNMLLQLDGSTPICEDIGR	2	-0.503077	0.50949	HEK293T
Q6ZWJ1_C165	[10:10]	Reference	TNNDILSSCEIK	3	-0.717557	0.14296	HEK293T
Q6PD62_C196	[10:10]	Reference	TNPGCPAEVR	3	0.0106847	0.338835	HEK293T
Q96IW7_C111	[10:10]	Reference	TNTAVRPYCFIEFDNFIQR	3	-0.303303	0.320564	HEK293T
O75643_C516	[10:10]	Reference	TNVALMCMLR	3	0.137437	0.0634614	HEK293T
O60716_C692	[10:10]	Reference	TPAILEASAGAIQNLCAGR	3	-0.133589	0.0973195	HEK293T
Q9ULV3_C252	[10:10]	Reference	TPAPEPEPCEASELPAKR	2	1.17971	1.70852	HEK293T
Q86U38_C242	[10:10]	Reference	TPAQECKPADFEVPETFLNR	3	0.0244023	0.35323	HEK293T
P21333_C2601	[10:10]	Reference	TPCEEILVK	3	-0.105372	0.116939	HEK293T
Q86W50_C432	[10:10]	Reference	TPCGPALR	3	-0.498972	0.611565	HEK293T
O43684_C129	[10:10]	Reference	TPCNAGTFSQPEK	3	-0.286731	0.149179	HEK293T
Q9NUQ6_C367	[10:10]	Reference	TPCSSLLPLLNAHAATSGK	3	0.224283	0.128502	HEK293T
P30825_C628	[10:10]	Reference	TPDGNLDQCK	3	-0.251261	0.26127	HEK293T
P46821_C2041	[10:10]	Reference	TPDTSTYCYETAEK	3	-0.0701525	0.246819	HEK293T
Q99460_C633	[10:10]	Reference	TPEQCPSVVSLLSESYNPHVR	3	0.0822702	0.218072	HEK293T
Q6AI12_C209	[10:10]	Reference	TPESTKPGPVCQPPVSQSR	2	0.140775	0.140703	HEK293T
O96008_C74,76,86	[10:10]	Reference	TPGAATASASGAAEDGACGCLPNPGTFEECHR, TPGAATASASGAAEDGACGCLPNPGTFEECHRK	3	0.100027	0.298775	HEK293T
Q6PJG6_C487	[10:10]	Reference	TPGCSDLGPLIPQFLR	3	0.139785	0.300057	HEK293T
Q9Y2U8_C108	[10:10]	Reference	TPGGLCR	3	0.06757	0.179669	HEK293T
Q92538_C1766	[10:10]	Reference	TPGHPPPPEIPSELGACDFEKPESPR	3	0.596568	0.223947	HEK293T
Q7L266_C115	[10:10]	Reference	TPHCFLTDQGAAQFAAAMGVPEIPGEK	3	-0.98491	1.70996	HEK293T
Q14789_C3197,3213	[10:10]	Reference	TPIIGSCGTQEQALLIDLTSNSCR	2	1.13729	3.95509	HEK293T
Q6KC79_C419	[10:10]	Reference	TPITPQDINRPLNAAQCLSQQEQTAFLPANQVPVLQQNTSVAAK	2	0.993312	1.22421	HEK293T
Q9P2R3_C389	[10:10]	Reference	TPLHVSIMAGNEYVFSQLLQCK	3	0.842009	0.496923	HEK293T
Q8NI27_C1016	[10:10]	Reference	TPNFSTLLCYDR	2	-0.257667	0.338143	HEK293T
P46821_C2065	[10:10]	Reference	TPQASTYSYETSDLCYTAEKK	3	0.145305	0.364744	HEK293T
Q9Y4R8_C644	[10:10]	Reference	TPQPGSPSPNTPCLPEAAVSQPGSAVASDWR	3	0.205333	0.281216	HEK293T
Q9Y613_C502	[10:10]	Reference	TPQSPAPCVLLR	3	-0.0979403	0.396435	HEK293T
Q4G0F5_C334	[10:10]	Reference	TPSQLSDNNCRQ	3	-0.0223475	0.248092	HEK293T
Q16576_C166	[10:10]	Reference	TPSSDVLVFDYTKHPAKPDPSGECNPDLR	3	-0.0942912	0.205661	HEK293T
Q09028_C167	[10:10]	Reference	TPSSDVLVFDYTKHPSKPDPSGECNPDLR	2	-0.00552071	0.172639	HEK293T
P33981_C465	[10:10]	Reference	TPSSNTLDDYMSCFR	3	0.660074	0.229771	HEK293T
Q9NQS7_C483	[10:10]	Reference	TPSSPCPASK	3	-0.192309	0.23334	HEK293T
Q6PL18_C1156	[10:10]	Reference	TPSTPVACSTPAQLK	3	0.477628	0.770998	HEK293T
Q9UGP4_C305	[10:10]	Reference	TPSVSAPLALSCPR	3	-0.000544986	0.237057	HEK293T
Q14694_C94	[10:10]	Reference	TPSYSISSTLNPQAPEFILGCTASK	3	0.120008	0.161139	HEK293T
P10398_C597	[10:10]	Reference	TQADELPACLLSAAR	3	-0.344607	0.324738	HEK293T
Q6PJG6_C326	[10:10]	Reference	TQAFQVLLQPLACVLK	3	-0.456673	0.550999	HEK293T
Q8WUA2_C245	[10:10]	Reference	TQAILLEMVGDLPDADIKPPENVLFVCK	3	2.46624	0.113162	HEK293T
P61221_C201	[10:10]	Reference	TQAIVCQQLDLTHLK	3	0.0965207	0.184442	HEK293T
Q9NS91_C60,63,64	[10:10]	Reference	TQCPTCCVTVTEPDLK	3	0.433159	0.341125	HEK293T
Q92922_C657	[10:10]	Reference	TQDECILHFLR	3	0.107448	0.430551	HEK293T
Q92973_C285,297	[10:10]	Reference	TQDQDENVALEACEFWLTLAEQPICK	3	0.455026	0.269897	HEK293T
O95239_C1159	[10:10]	Reference	TQDSEGSFKLEDPTEVTPGLSFFNPVCATPNSK	3	0.259086	0.320988	HEK293T
O95365_C34	[10:10]	Reference	TQGLLCDVVILVEGR	2	0.175533	0.767978	HEK293T
O15371_C258	[10:10]	Reference	TQGNVFATDAILATLMSCTR	3	0.0219163	0.225135	HEK293T
P28482_C127	[10:10]	Reference	TQHLSNDHICYFLYQILR	2	-0.0454817	0.0878954	HEK293T
Q09161_C616	[10:10]	Reference	TQIVDCAAVANWIFSSELSR	3	0.104427	0.15893	HEK293T
Q02790_C396	[10:10]	Reference	TQLAVCQQR	3	-0.546596	0.82008	HEK293T
Q9HC36_C214	[10:10]	Reference	TQLQHSLPLLLICDNLRDPGNLGTILR	3	-0.0820849	0.361788	HEK293T
P37268_C374	[10:10]	Reference	TQNLPNCQLISR	3	-0.183038	0.124232	HEK293T
Q12765_C324	[10:10]	Reference	TQSPCFGDDDPAKKEPR	3	0.00476895	0.155327	HEK293T
Q8NEY8_C446	[10:10]	Reference	TQTPFTPENLFLAMLSVVHCNSRK	2	0.30597	0.626671	HEK293T
P11413_C13	[10:10]	Reference	TQVCGILR	3	0.122781	0.127934	HEK293T
P78527_C3281	[10:10]	Reference	TRDDWLVSWVQSYCR	2	-0.470773	0.919704	HEK293T
Q96FW1_C91	[10:10]	Reference	TRPDGNCFYR	2	0.0759912	0.300931	HEK293T
O15440_C46	[10:10]	Reference	TRPLECQDALETAAR	2	0.338157	1.35014	HEK293T
Q15345_C123	[10:10]	Reference	TRPSSLESVTCWR	3	-0.581155	0.493231	HEK293T
P30153_C148,154	[10:10]	Reference	TSACGLFSVCYPR	3	1.66552	1.67753	HEK293T
Q7Z3T8_C304	[10:10]	Reference	TSALTCSLPK	3	-0.450743	0.443462	HEK293T
Q8N1G0_C339	[10:10]	Reference	TSCGNITR	3	-0.877409	0.116438	HEK293T
P54646_C174	[10:10]	Reference	TSCGSPNYAAPEVISGR	3	0.0812421	0.57588	HEK293T
P35658_C1003	[10:10]	Reference	TSCKDDEAVVQAPR	3	-0.770412	1.16647	HEK293T
Q09161_C36	[10:10]	Reference	TSDANETEDHLESLICK	3	0.307309	0.172453	HEK293T
Q96CW6_C166	[10:10]	Reference	TSDPDVILCNSVELIR	2	-2.09863	0.932579	HEK293T
Q7Z434_C133	[10:10]	Reference	TSDRPPDPLEPPSLPAERPGPPTPAAAHSIPYNSCR	3	0.360359	0.233902	HEK293T
O14980_C164	[10:10]	Reference	TSESLCQNNMVILK	3	0.105899	0.283945	HEK293T
P62633_C158	[10:10]	Reference	TSEVNCYR	3	-0.0890684	0.181722	HEK293T
Q12948_C550	[10:10]	Reference	TSGAFVYDCSKF	3	0.183993	1.02298	HEK293T
Q9NPF0_C67	[10:10]	Reference	TSGLCVPLTWR	3	-1.38772	2.10688	HEK293T
P49736_C315	[10:10]	Reference	TSGVVTSCTGVLPQLSMVK	3	0.382165	0.617415	HEK293T
P51553_C148	[10:10]	Reference	TSLDLYANVIHCK	3	0.864432	0.720719	HEK293T
P51157_C31	[10:10]	Reference	TSLTTCFAQETFGK	2	0.4588	0.441439	HEK293T
P20810_C413	[10:10]	Reference	TSMCSIQSAPPEPATLK	3	-0.427282	0.503207	HEK293T
Q9UK61_C734	[10:10]	Reference	TSNLSENCHLYEESPQPIGSLGHDADLR	2	-0.417533	0.480294	HEK293T
O14980_C119	[10:10]	Reference	TSSDPTCVEK	3	-0.047233	0.395265	HEK293T
Q7Z2W4_C721	[10:10]	Reference	TSSVSLTATFRPQEDFCFLSSK	3	0.0715584	0.300908	HEK293T
P40937_C73	[10:10]	Reference	TSTILACAK	3	0.534296	1.13937	HEK293T
Q96QD9_C242	[10:10]	Reference	TSTTNGGILTVSIDNPGAVQCPVTQKPR	3	0.219512	0.12467	HEK293T
Q12986_C661	[10:10]	Reference	TSVISCR	2	-0.0746802	0.881253	HEK293T
Q9UKN8_C116	[10:10]	Reference	TSVPAPLNSCLLK	3	-0.0107683	0.154061	HEK293T
Q9Y4P1_C189	[10:10]	Reference	TSVPCAGATAFPADSDR	3	-0.545341	0.650683	HEK293T
Q9P1U0_C78	[10:10]	Reference	TSVVFHQLGTAMPMSVEEGPECQGPVVDRR	3	0.322572	0.381735	HEK293T
Q53H12_C20	[10:10]	Reference	TTAGLCLLTWGGHWLYGK	3	-0.0364584	0.428931	HEK293T
O00231_C202	[10:10]	Reference	TTANAIYCPPK, TTANAIYCPPKLQATLDMQSGIIHAAEEKDWK	3	-0.4274	0.502395	HEK293T
Q96FZ5_C12	[10:10]	Reference	TTCSSGSALGPGAGAAQPSASPLEGLLDLSYPR	3	-0.586555	0.449247	HEK293T
Q9UHD1_C59	[10:10]	Reference	TTDFSDFLSIVGCTK	3	0.225581	0.345223	HEK293T
Q9H8M7_C131	[10:10]	Reference	TTEETASISGSPAESSCQVEHSSALAVEELGFER	2	0.497764	0.644819	HEK293T
Q8IY18_C393	[10:10]	Reference	TTENCENLQPQIDAITNDLRR	3	-0.28071	0.254956	HEK293T
O60832_C74	[10:10]	Reference	TTHYTPLACGSNPLKR	3	0.192901	0.315653	HEK293T
Q7Z4H7_C926	[10:10]	Reference	TTIACSLGELPNLKEEDILNK	3	-2.29875	0.235716	HEK293T
Q9NU22_C1400	[10:10]	Reference	TTICQVFAALANQK	2	0.435119	0.0450519	HEK293T
Q92878_C48	[10:10]	Reference	TTIIECLK	3	-0.145545	0.261621	HEK293T
O14965_C290	[10:10]	Reference	TTLCGTLDYLPPEMIEGR	3	0.0122313	0.166622	HEK293T
O14646_C454	[10:10]	Reference	TTPFKDCK	2	1.51205	1.78991	HEK293T
P12532_C89	[10:10]	Reference	TTPTGWTLDQCIQTGVDNPGHPFIK	2	-0.801647	0.639881	HEK293T
P26639_C107	[10:10]	Reference	TTPYQIACGISQGLADNTVIAK	3	0.197847	0.133322	HEK293T
Q5H9F3_C679	[10:10]	Reference	TTQAAGGNVTSCLGSTSSPFVIFPEIVR	3	1.3252	2.19292	HEK293T
O43143_C174	[10:10]	Reference	TTQIPQWCVEYMR	2	-0.103388	0.0303664	HEK293T
P49841_C14	[10:10]	Reference	TTSFAESCKPVQQPSAFGSMK	3	0.185526	0.10335	HEK293T
Q96N67_C457	[10:10]	Reference	TTSGDDACNLTSFRPATLTVTNFFK	3	-0.904554	0.406298	HEK293T
P35250_C88	[10:10]	Reference	TTSILCLAR	3	0.0803551	0.0856598	HEK293T
Q9BWU0_C730	[10:10]	Reference	TTSLCAGPSASK	3	-0.120647	0.170973	HEK293T
Q9HAV4_C1052	[10:10]	Reference	TTSQLCWPLLK	2	0.104183	0.0686109	HEK293T
Q92841_C584	[10:10]	Reference	TTSSANNPNLMYQDECDR, TTSSANNPNLMYQDECDRR, YRTTSSANNPNLMYQDECDR	3	0.187745	0.266973	HEK293T
Q9NVP1_C472,481	[10:10]	Reference	TTTFFQFCNADSGTLLCTDVAAR	3	0.20452	0.256904	HEK293T
O00161_C112	[10:10]	Reference	TTWGDGGENSPCNVVSK	3	0.24397	0.262187	HEK293T
P53621_C975	[10:10]	Reference	TTYQALPCLPSMYGYPNR	3	0.074125	0.082432	HEK293T
Q9UNH7_C149	[10:10]	Reference	TVAMHEVFLCR	3	-0.180248	0.547955	HEK293T
P42285_C170	[10:10]	Reference	TVCAEYAIALALR	3	0.10417	0.279591	HEK293T
P19367_C823	[10:10]	Reference	TVCGVVSR	3	0.398971	0.899289	HEK293T
Q9NQG5_C234	[10:10]	Reference	TVDEACLLLAEYNGR	3	-0.423644	0.467147	HEK293T
Q9H845_C507	[10:10]	Reference	TVDLGLTGNHGVVHPSLADSANKFEENTYCFGR	2	-0.0478351	0.775067	HEK293T
Q9BYG3_C237	[10:10]	Reference	TVDSQGPTPVCTPTFLER, TVDSQGPTPVCTPTFLERR	3	0.705246	0.302029	HEK293T
P12955_C478,482	[10:10]	Reference	TVEEIEACMAGCDK	3	0.0632367	0.453387	HEK293T
Q9ULW0_C536	[10:10]	Reference	TVEICPFSFDSR	3	0.289203	0.153494	HEK293T
Q96G46_C396	[10:10]	Reference	TVEVDFVDINVGCPIDLVYK, TVEVDFVDINVGCPIDLVYKK	3	-0.785338	0.550696	HEK293T
P39023_C114	[10:10]	Reference	TVFAEHISDECK, TVFAEHISDECKR	3	-0.0926977	0.441602	HEK293T
Q14498_C157	[10:10]	Reference	TVFCMQLAAR	3	-0.195133	0.15736	HEK293T
O94973_C491	[10:10]	Reference	TVFEALQAPACHENLVK	2	-0.404995	0.338318	HEK293T
O95782_C492	[10:10]	Reference	TVFEALQAPACHENMVK	3	1.01788	2.38291	HEK293T
Q5UIP0_C1865	[10:10]	Reference	TVGPCLGDSK	3	-0.304255	0.0495007	HEK293T
P49915_C523	[10:10]	Reference	TVGVQGDCR	3	0.392885	0.295907	HEK293T
P25205_C263	[10:10]	Reference	TVLIACNVK	3	0.0165191	0.297361	HEK293T
Q5SY16_C637,648	[10:10]	Reference	TVNCLLVGAIAIPHCVLK	3	0.0489178	0.11319	HEK293T
Q8IX12_C579	[10:10]	Reference	TVPAHVETVVLFFPDVWHCLPTR	3	0.486164	0.710879	HEK293T
P29401_C386	[10:10]	Reference	TVPFCSTFAAFFTR	3	0.213316	0.199276	HEK293T
Q7Z7H8_C180	[10:10]	Reference	TVPFLPLLGGCIDDTILSR	3	0.0344445	0.123332	HEK293T
Q6P2E9_C1054	[10:10]	Reference	TVPPCVSR	3	-0.305031	0.308043	HEK293T
P55265_C966	[10:10]	Reference	TVSFHLYISTAPCGDGALFDK	2	0.356102	0.623081	HEK293T
P30307_C265	[10:10]	Reference	TVSLCDITITQMLEEDSNQGHLIGDFSK	3	4.92102	7.81779	HEK293T
Q12888_C319,329	[10:10]	Reference	TVSSDGCSTPSREEGGCSLASTPATTLHLLQLSGQR	2	-0.293304	0.825704	HEK293T
Q9Y490_C116	[10:10]	Reference	TVTDMLMTICAR	3	-2.34677	0.161191	HEK293T
Q9P258_C158	[10:10]	Reference	TVVSGSCAAHSLLITTEGK	2	-1.04356	1.86537	HEK293T
P78371_C412	[10:10]	Reference	TVYGGGCSEMLMAHAVTQLANR, TVYGGGCSEMLMAHAVTQLANRTPGK	3	0.597502	0.522933	HEK293T
O60244_C729	[10:10]	Reference	TWVAELVFANCPLNGTSTR	3	0.0870253	0.753898	HEK293T
P84085_C159	[10:10]	Reference	TWYVQATCATQGTGLYDGLDWLSHELSK, TWYVQATCATQGTGLYDGLDWLSHELSKR	3	-0.932124	1.91494	HEK293T
P18085_C159	[10:10]	Reference	TWYVQATCATQGTGLYEGLDWLSNELSK, TWYVQATCATQGTGLYEGLDWLSNELSKR	3	-0.452013	1.86497	HEK293T
P84090_C28,33	[10:10]	Reference	TYADYESVNECMEGVCK	2	-0.239403	0.376065	HEK293T
P63220_C56	[10:10]	Reference	TYAICGAIR, TYAICGAIRR	3	-0.0010697	0.124314	HEK293T
Q9Y6C9_C296,297	[10:10]	Reference	TYCCDLK	3	0.341155	0.25422	HEK293T
P42166_C629	[10:10]	Reference	TYDAASYICEAAFDEVK	3	0.154561	0.134566	HEK293T
P50395_C414	[10:10]	Reference	TYDATTHFETTCDDIK	3	-0.0854003	0.292423	HEK293T
Q9Y2X3_C439	[10:10]	Reference	TYDPSGDSTLPTCSK	3	0.0554525	0.148542	HEK293T
Q96P16_C151	[10:10]	Reference	TYEQIKVDENENCSSLGSPSEPPQTLDLVR	3	0.34365	0.658765	HEK293T
P31040_C266	[10:10]	Reference	TYFSCTSAHTSTGDGTAMITR	2	-0.268343	0.504572	HEK293T
Q15369_C11	[10:10]	Reference	TYGGCEGPDAMYVK	3	0.0569879	0.203248	HEK293T
P19623_C71,89	[10:10]	Reference	TYGNVLVLDGVIQCTERDEFSYQEMIANLPLCSHPNPR	2	1.29806	1.11912	HEK293T
Q8N3U4_C640	[10:10]	Reference	TYHALCNEEFTIFNR	2	0.366216	0.251464	HEK293T
Q86VP6_C237	[10:10]	Reference	TYIQCIAAISR	3	-0.120931	0.184202	HEK293T
Q13813_C2233	[10:10]	Reference	TYLLDGSCMVEESGTLESQLEATKR	3	0.140042	0.279539	HEK293T
O95372_C213	[10:10]	Reference	TYPGVMHSSCPQEMAAVK	2	2.6255	3.64635	HEK293T
P48651_C419	[10:10]	Reference	TYSECEDGTYSPEISWHHR	2	0.20611	0.190495	HEK293T
Q92974_C342	[10:10]	Reference	TYSEFCSR	3	0.572423	0.0901476	HEK293T
P17858_C170	[10:10]	Reference	TYSHLNIAGLVGSIDNDFCGTDMTIGTDSALHR	3	0.145644	0.31728	HEK293T
Q86U86_C951	[10:10]	Reference	TYSQDCSFK	3	-0.0527707	1.454	HEK293T
Q96A35_C190	[10:10]	Reference	TYVPCLK	3	-0.0506219	0.31813	HEK293T
Q92667_C438	[10:10]	Reference	TYVSCLK	3	-0.107931	0.715386	HEK293T
O00410_C733	[10:10]	Reference	VAAAESMPLLLECAR	3	0.479162	0.36939	HEK293T
Q9Y3D0_C158	[10:10]	Reference	VAAALENTHLLEVVNQCLSAR	3	-0.273646	0.205577	HEK293T
Q9NZB2_C919	[10:10]	Reference	VAAASGHCGAFSGSDSSR	3	0.0828286	0.180545	HEK293T
Q7L2H7_C134	[10:10]	Reference	VAASCGAIQYIPTELDQVR, VAASCGAIQYIPTELDQVRK	3	0.023567	0.0493849	HEK293T
O75663_C87	[10:10]	Reference	VACAEEWQESR	3	0.0514005	0.137734	HEK293T
P31153_C56	[10:10]	Reference	VACETVAK	3	-0.100204	0.372168	HEK293T
O14936_C684	[10:10]	Reference	VACIAMEK	3	-0.378834	0.295949	HEK293T
Q6PJG6_C246,265	[10:10]	Reference	VACLLERDPIPAAHSFVDLLLCVAR	2	-0.697043	1.78439	HEK293T
P07814_C1301,1309	[10:10]	Reference	VACVQVVIIPCGITNALSEEDKEALIAK	3	0.108538	0.324151	HEK293T
Q69YH5_C280	[10:10]	Reference	VADCVVGK	3	-0.0911512	0.268289	HEK293T
P09874_C295,298	[10:10]	Reference	VADGMVFGALLPCEECSGQLVFK	3	0.499561	0.625936	HEK293T
Q12888_C101	[10:10]	Reference	VADPVDSSNLDTCGSISQVIEQLPQPNR	3	0.495255	1.0802	HEK293T
Q15029_C663	[10:10]	Reference	VADPVVTFCETVVETSSLK	2	-0.758087	1.00013	HEK293T
P22033_C433	[10:10]	Reference	VADPWGGSYMMECLTNDVYDAALK	3	0.0162656	0.129999	HEK293T
P38398_C442	[10:10]	Reference	VADVLDVLNEVDEYSGSSEKIDLLASDPHEALICK	2	2.32441	1.87237	HEK293T
Q9C0B1_C326	[10:10]	Reference	VAECSTGTLDYILQR	3	-0.284592	0.673594	HEK293T
P42771_C72	[10:10]	Reference	VAELLLLHGAEPNCADPATLTRPVHDAAR	2	0.254073	0.592652	HEK293T
Q96AG4_C131	[10:10]	Reference	VAGDCLDEK	3	0.118488	0.369382	HEK293T
P51610_C1872	[10:10]	Reference	VAGINACGR	3	-0.422923	0.0497223	HEK293T
P60174_C164	[10:10]	Reference	VAHALAEGLGVIACIGEK, VAHALAEGLGVIACIGEKLDER, VAHALAEGLGVIACIGEKLDEREAGITEK	3	0.121066	0.219765	HEK293T
Q15648_C135	[10:10]	Reference	VAHHGENPVSCPELVQQLR	3	-0.753751	1.63602	HEK293T
Q9UQ80_C179	[10:10]	Reference	VAHSFNCTPIEGMLSHQLK	3	-0.150082	0.25242	HEK293T
Q9UBH6_C188	[10:10]	Reference	VAHVEVAPFYTCK	3	-0.302306	0.193089	HEK293T
O75533_C1244	[10:10]	Reference	VAIGPCR	3	-0.424454	0.357452	HEK293T
P60891_C226,230	[10:10]	Reference	VAILVDDMADTCGTICHAADKLLSAGATR	3	-0.0214074	0.285937	HEK293T
Q15738_C340	[10:10]	Reference	VALAGTFHYYSCER	3	0.605027	0.332957	HEK293T
P61221_C475	[10:10]	Reference	VALALCLGKPADVYLIDEPSAYLDSEQR	3	0.299177	0.403866	HEK293T
Q13418_C422	[10:10]	Reference	VALEGLRPTIPPGISPHVCK	3	0.0530365	0.12788	HEK293T
Q53EZ4_C359	[10:10]	Reference	VALLEQQMQACTLDFENEKLDR	3	0.239939	0.355473	HEK293T
Q14258_C475	[10:10]	Reference	VALSECYTVASVAEMPQNYRPHPQR	3	0.439091	0.492338	HEK293T
P25054_C207	[10:10]	Reference	VAMEEQLGTCQDMEKR	2	0.581156	0.0146938	HEK293T
Q9Y2A7_C969	[10:10]	Reference	VAMNVYELSSAAGLPCEIDPALVVALSSQK	3	-1.53002	2.24034	HEK293T
A9UHW6_C49	[10:10]	Reference	VANVIVDHSLQDCVFSK	3	-0.0920223	0.447962	HEK293T
Q9BUK6_C485	[10:10]	Reference	VAPPYPHLFSSCSPPGMVLDGSPK	3	-1.41081	2.36072	HEK293T
P35914_C323	[10:10]	Reference	VAQATCKL	3	-0.227424	0.322068	HEK293T
Q16643_C308	[10:10]	Reference	VASASAGSCDVPSPFNHRPGSHLDSHRR	2	-0.215361	0.0659052	HEK293T
Q69YH5_C750	[10:10]	Reference	VASDSPKPALTLQQGQEFSAGGQNAENLCQFFK	2	3.15222e-05	1.20281	HEK293T
P18754_C198	[10:10]	Reference	VASGNDHLVMLTADGDLYTLGCGEQGQLGR	3	0.276411	0.297094	HEK293T
Q00013_C242	[10:10]	Reference	VASMAQSAPSEAPSCSPFGK	3	0.307009	0.424056	HEK293T
Q15047_C987	[10:10]	Reference	VASWLSCNSVSEGGFADSDSHSSFK	2	1.45985	1.57526	HEK293T
P52565_C79	[10:10]	Reference	VAVSADPNVPNVVVTGLTLVCSSAPGPLELDLTGDLESFKK	2	0.637697	0.23087	HEK293T
P04637_C275,277	[10:10]	Reference	VCACPGR	2	0.371835	0.00071829	HEK293T
P60866_C36	[10:10]	Reference	VCADLIR	3	-0.101163	0.297527	HEK293T
Q96FF9_C195	[10:10]	Reference	VCAKPWAPDMTLPGISPPPEK	3	0.132455	0.145734	HEK293T
P15121_C299,304	[10:10]	Reference	VCALLSCTSHK, VCALLSCTSHKDYPFHEEF	3	-0.0252098	0.135461	HEK293T
Q14165_C206	[10:10]	Reference	VCALYIMAGTVDDVPK	2	-1.5791	1.85175	HEK293T
P24752_C126	[10:10]	Reference	VCASGMK	3	0.0656638	0.102718	HEK293T
P55060_C61	[10:10]	Reference	VCASVTFK	3	-0.823601	1.05681	HEK293T
P35658_C186,199	[10:10]	Reference	VCATLPSTVAVTSVCWSPK	3	0.115185	0.309575	HEK293T
Q96A33_C214,215	[10:10]	Reference	VCCEGMLIQLR	2	-0.539483	0.486185	HEK293T
P35250_C255	[10:10]	Reference	VCDEPHPLLVK	3	-0.322998	0.267987	HEK293T
O00410_C110	[10:10]	Reference	VCDIAAELAR	3	-0.0376457	0.171817	HEK293T
Q8NAV1_C158	[10:10]	Reference	VCDIILPR	3	-0.0698332	0.28877	HEK293T
O75179_C58	[10:10]	Reference	VCDLLLK	3	0.100472	0.121808	HEK293T
Q9BTA9_C615	[10:10]	Reference	VCEIQATLR	3	-0.310638	0.196754	HEK293T
P62826_C112,120	[10:10]	Reference	VCENIPIVLCGNK, VCENIPIVLCGNKVDIK, VCENIPIVLCGNKVDIKDR	3	0.421599	0.778957	HEK293T
P53582_C9,14	[10:10]	Reference	VCETDGCSSEAK	3	0.200361	0.147509	HEK293T
Q9Y383_C190,193	[10:10]	Reference	VCEVCSAYLGLHDNDRR	3	0.0799196	0.105934	HEK293T
P51790_C733	[10:10]	Reference	VCFAQHTPSLPAESPRPLK	3	0.308846	0.164323	HEK293T
Q9Y3E5_C36	[10:10]	Reference	VCFGMLPK	2	-0.000778752	0.421526	HEK293T
O95478_C154	[10:10]	Reference	VCFVGDGFTR	3	0.147703	0.115495	HEK293T
Q86TG7_C119	[10:10]	Reference	VCFVTSMMTGR	3	-0.128745	0.458556	HEK293T
O43583_C132	[10:10]	Reference	VCGLATFEIDLK	3	0.221689	0.340776	HEK293T
P09622_C484	[10:10]	Reference	VCHAHPTLSEAFR	3	-0.390662	0.876094	HEK293T
O00471_C111	[10:10]	Reference	VCHLGDQLEGVNTPR	2	-0.362859	0.946919	HEK293T
O00244_C41	[10:10]	Reference	VCIESEHSMDTLLATLK, VCIESEHSMDTLLATLKK	3	0.0332476	0.240443	HEK293T
P60604_C89	[10:10]	Reference	VCISILHAPGDDPMGYESSAER	3	0.099424	0.0819448	HEK293T
Q12789_C1336	[10:10]	Reference	VCLAEVYQDK	3	-0.0596799	0.921947	HEK293T
P78527_C2435	[10:10]	Reference	VCLDIIYK	2	0.101884	0.0996734	HEK293T
P46736_C228	[10:10]	Reference	VCLESAVELPK	3	-0.456016	0.170116	HEK293T
Q92878_C788	[10:10]	Reference	VCLTDVTIMER	2	0.130654	0.584299	HEK293T
P41252_C336	[10:10]	Reference	VCMDFNIIRK	2	-0.390488	0.213614	HEK293T
P31939_C287	[10:10]	Reference	VCMVYDLYK	3	-0.42129	0.0924462	HEK293T
Q15369_C74	[10:10]	Reference	VCMYFTYK	3	0.365002	0.835294	HEK293T
Q92600_C91,99	[10:10]	Reference	VCNALALLQCVASHPETR	3	0.156454	0.316749	HEK293T
Q99714_C214	[10:10]	Reference	VCNFLASQVPFPSR	3	-0.0601155	0.216115	HEK293T
P11142_C603	[10:10]	Reference	VCNPIITK	3	-0.0877463	0.13323	HEK293T
Q13823_C336	[10:10]	Reference	VCNVAPIAGETK	3	-0.0794291	0.266712	HEK293T
Q9Y277_C65	[10:10]	Reference	VCNYGLTFTQK, VCNYGLTFTQKWNTDNTLGTEISWENKLAEGLK, YKVCNYGLTFTQK	3	0.0986647	0.16061	HEK293T
Q9GZY8_C209	[10:10]	Reference	VCPPHMLPEDGANLSSAR	3	0.477739	1.68966	HEK293T
A0AVT1_C546	[10:10]	Reference	VCPTTETIYNDEFYTKQDVIITALDNVEAR	3	0.219918	0.313725	HEK293T
P28290_C901	[10:10]	Reference	VCSVNPPSAIEMQLR	2	-2.42504	2.33591	HEK293T
P62888_C92	[10:10]	Reference	VCTLAIIDPGDSDIIR	3	0.0127287	0.188799	HEK293T
O43491_C488	[10:10]	Reference	VCVEHHTFYR	3	-1.12961	1.95874	HEK293T
P48735_C402	[10:10]	Reference	VCVETVESGAMTK	3	-0.105846	0.499013	HEK293T
Q9BSD7_C110	[10:10]	Reference	VCVIDEIGK	3	0.00913923	0.205605	HEK293T
P22681_C508	[10:10]	Reference	VCVPSSASALGTASK	3	-0.142447	0.214245	HEK293T
O00411_C413	[10:10]	Reference	VCVVSVEKPTLPSK	3	-0.0545324	0.270679	HEK293T
O95671_C333	[10:10]	Reference	VDASACGMER	3	-0.590384	0.917485	HEK293T
P53396_C229	[10:10]	Reference	VDATADYICK	3	-0.0265143	0.1684	HEK293T
Q15398_C718	[10:10]	Reference	VDCLSSER	3	-2.68894	0.799522	HEK293T
Q7Z2W4_C513,518	[10:10]	Reference	VDDHDSEEICLDHLCK	3	0.894547	1.19508	HEK293T
O60271_C443	[10:10]	Reference	VDELTCEKDVLQGELEAVK	3	-0.682322	0.798686	HEK293T
O14929_C101	[10:10]	Reference	VDENFDCVEADDVEGK	3	0.140222	0.569669	HEK293T
P13797_C33	[10:10]	Reference	VDLNSNGFICDYELHELFK, VDLNSNGFICDYELHELFKEANMPLPGYK	3	0.284222	0.158295	HEK293T
Q9UBS0_C348	[10:10]	Reference	VDPPFRPCLQSEEDVSQFDTR	3	-0.0552655	0.246118	HEK293T
Q15751_C4811	[10:10]	Reference	VDRPYDSLPTSQTCFFQLR	2	-0.700178	0.470597	HEK293T
Q9UER7_C699	[10:10]	Reference	VDSPSHGLVTSSLCIPSPAR	3	-1.32421	0.202549	HEK293T
Q06210_C264	[10:10]	Reference	VDSTTCLFPVEEK	3	0.185564	0.724936	HEK293T
Q99714_C91	[10:10]	Reference	VDVAVNCAGIAVASK	3	-0.25231	0.256776	HEK293T
Q5VT52_C222	[10:10]	Reference	VDVCSTETLK	3	0.0328083	0.457784	HEK293T
Q06323_C22	[10:10]	Reference	VDVFREDLCTK, VDVFREDLCTKTENLLGSYFPK	3	-0.309322	0.31112	HEK293T
Q9Y4W2_C306	[10:10]	Reference	VECVLAELK	3	0.00613246	0.260839	HEK293T
O75607_C70,79	[10:10]	Reference	VEEEDDAEHVLALTMLCLTEGAKDECNVVEVVAR	2	1.47811	2.29845	HEK293T
Q9H0P0_C73	[10:10]	Reference	VEEIICGLIK	3	0.506812	0.317602	HEK293T
Q15029_C639	[10:10]	Reference	VEESGEHVILGTGELYLDCVMHDLR	2	0.379542	0.305204	HEK293T
O00267_C740	[10:10]	Reference	VELHSTCQTISVDR	3	-0.11516	0.198652	HEK293T
Q13155_C23	[10:10]	Reference	VELPTCMYR	3	-0.0319221	0.18415	HEK293T
Q7Z2T5_C730	[10:10]	Reference	VEMSVNDKAEASGCR	3	0.578385	1.09773	HEK293T
Q99598_C257	[10:10]	Reference	VENACYALK	2	-0.0550592	0.245455	HEK293T
P78527_C3781	[10:10]	Reference	VEQLFQVMNGILAQDSACSQR	3	-0.31829	0.326131	HEK293T
Q8N0Z6_C439	[10:10]	Reference	VETPLLLVVNGKPQGSSSQAVATVASRPQCE	2	-1.92546	3.38912	HEK293T
A6NHR9_C1982	[10:10]	Reference	VETTDCPVPPKR	3	-1.91708	2.09243	HEK293T
O14880_C56	[10:10]	Reference	VEYPIMYSTDPENGHIFNCIQR	3	-0.284284	0.4422	HEK293T
Q14684_C386	[10:10]	Reference	VFCVEEEDSESSLQK, VFCVEEEDSESSLQKR	3	0.135869	0.319662	HEK293T
Q13685_C428	[10:10]	Reference	VFCVQRPDR	2	2.13499	0.885101	HEK293T
Q9H410_C287	[10:10]	Reference	VFDCMELVMDELQGSVK	3	0.263237	0.177773	HEK293T
O15145_C162	[10:10]	Reference	VFDPQNDKPSKWWTCFVK, WWTCFVK	3	-0.246706	0.245029	HEK293T
O60828_C60	[10:10]	Reference	VFDPSCGLPYYWNADTDLVSWLSPHDPNSVVTK	3	0.370798	0.135346	HEK293T
Q96KR1_C974	[10:10]	Reference	VFECISSGIILK	3	0.162139	0.216567	HEK293T
Q14790_C360	[10:10]	Reference	VFFIQACQGDNYQK	3	-0.478549	0.904158	HEK293T
Q9BZE1_C366	[10:10]	Reference	VFHFLVFQLNTTDLDCNEGVK	3	-0.466239	0.327186	HEK293T
P55735_C245	[10:10]	Reference	VFIWTCDDASSNTWSPK	3	0.141022	0.0520545	HEK293T
P57737_C770	[10:10]	Reference	VFLYELLPESPFFLECNSFTSPDPHK	2	0.335848	0.102577	HEK293T
P42704_C113	[10:10]	Reference	VFNDTCR	3	-0.142723	0.104839	HEK293T
P14866_C404	[10:10]	Reference	VFNVFCLYGNVEK	3	-0.0727662	0.109832	HEK293T
P34949_C11	[10:10]	Reference	VFPLSCAVQQYAWGK	3	0.7414	0.310713	HEK293T
Q9UJY4_C343	[10:10]	Reference	VFQNPAGCMK	2	0.206487	0.521573	HEK293T
Q14558_C19	[10:10]	Reference	VFSANSTAACTELAK, VFSANSTAACTELAKR	2	-0.117294	0.422494	HEK293T
Q8NI27_C1031	[10:10]	Reference	VFSDIIYTVASCTENEASR	2	-1.81945	2.34306	HEK293T
P78406_C106	[10:10]	Reference	VFTASCDK	2	0.70549	0.701173	HEK293T
Q14CX7_C381	[10:10]	Reference	VFVDLLPATQCTK	3	0.529053	0.664302	HEK293T
Q9H7N4_C362	[10:10]	Reference	VFVVGTEAEACR	3	-0.271037	0.407328	HEK293T
P08240_C621	[10:10]	Reference	VGAAISMTYITSKPIVFVGTGQTYCDLR	2	-0.514941	2.0709	HEK293T
P35573_C126	[10:10]	Reference	VGADNHVLPLDCVTLQTFLAK	3	-0.706791	0.662143	HEK293T
O60488_C494,495	[10:10]	Reference	VGAPLICCEIK	3	-0.813949	1.14649	HEK293T
Q15334_C505	[10:10]	Reference	VGCFDPYSDDPR	3	0.226163	0.369149	HEK293T
Q6UB35_C302	[10:10]	Reference	VGCGSPR	3	-0.938677	0.161249	HEK293T
O60610_C314	[10:10]	Reference	VGCLQLINALITPAEELDFR	3	0.248016	0.512051	HEK293T
P16615_C447	[10:10]	Reference	VGEATETALTCLVEK	3	-0.0689768	0.76059	HEK293T
P22314_C179	[10:10]	Reference	VGEFCHNR	3	0.130125	0.318016	HEK293T
Q9H4A4_C151	[10:10]	Reference	VGEGPGVCWLAPEQTAGK	2	-0.706334	0.6507	HEK293T
Q96T76_C549	[10:10]	Reference	VGESNLTNGDEPTQCSR	3	0.113914	0.227466	HEK293T
Q9P2T1_C186	[10:10]	Reference	VGIGPGSVCTTR	3	-1.97146	2.14937	HEK293T
Q9H165_C221	[10:10]	Reference	VGIPSGLGAECPSQPPLHGIHIADNNPFNLLR	2	1.00121	1.79801	HEK293T
Q16658_C260	[10:10]	Reference	VGKDELFALEQSCAQVVLQAANER	3	0.161284	0.102322	HEK293T
Q9NXR7_C34	[10:10]	Reference	VGLDATNCLR	3	0.0311459	0.056835	HEK293T
P62487_C106	[10:10]	Reference	VGLFTEIGPMSCFISR	3	-2.45648	0.235716	HEK293T
Q9NQR4_C153	[10:10]	Reference	VGLGICYDMR	2	-0.525589	0.405747	HEK293T
Q99798_C385	[10:10]	Reference	VGLIGSCTNSSYEDMGR	3	-0.1602	0.524927	HEK293T
Q9BSC4_C216	[10:10]	Reference	VGLLDCALNSVTADSEINSLPTISALK	3	0.0771706	0.227568	HEK293T
Q9NZ09_C45	[10:10]	Reference	VGLPIGFSLPDCLQVVR	3	0.0116718	0.224683	HEK293T
Q99986_C50,68	[10:10]	Reference	VGLPIGQGGFGCIYLADMNSSESVGSDAPCVVK, VGLPIGQGGFGCIYLADMNSSESVGSDAPCVVKVEPSDNGPLFTELK	3	0.462523	0.117293	HEK293T
Q8NFW8_C394	[10:10]	Reference	VGLSGAPADACSTAQK	3	-0.0582851	0.114637	HEK293T
P46777_C100	[10:10]	Reference	VGLTNYAAAYCTGLLLAR	3	-0.141972	0.179324	HEK293T
P12268_C331,339	[10:10]	Reference	VGMGSGSICITQEVLACGRPQATAVYK	3	0.127706	0.148425	HEK293T
Q14690_C241	[10:10]	Reference	VGQYLNCIVEK	3	0.240528	0.201368	HEK293T
P40855_C128	[10:10]	Reference	VGSDMTSQQEFTSCLK, VGSDMTSQQEFTSCLKETLSGLAK	3	0.0916552	0.39026	HEK293T
Q12789_C1188	[10:10]	Reference	VGSELCAGWEEQFEVDREPSLDR	3	0.198538	0.30518	HEK293T
P45954_C175	[10:10]	Reference	VGSFCLSEAGAGSDSFALK	3	0.579119	0.317316	HEK293T
P00374_C7	[10:10]	Reference	VGSLNCIVAVSQNMGIGK	2	-0.188822	0.784934	HEK293T
Q99590_C478	[10:10]	Reference	VGSSSSESCAQDLPVLVGEEGEVK	3	0.144387	0.206942	HEK293T
P21333_C574	[10:10]	Reference	VGTECGNQK	3	-0.0266889	0.280802	HEK293T
P52209_C170,171	[10:10]	Reference	VGTGEPCCDWVGDEGAGHFVK	3	0.877941	0.515784	HEK293T
Q02809_C680	[10:10]	Reference	VGVDYEGGGCR	3	0.662461	0.458907	HEK293T
O75940_C214	[10:10]	Reference	VGVGTCGIADKPMTQYQDTSK, VGVGTCGIADKPMTQYQDTSKYNVR	3	0.107397	0.234633	HEK293T
P47897_C556	[10:10]	Reference	VGVTVAQTTMEPHLLEACVR	2	0.267967	0.436287	HEK293T
O43660_C468	[10:10]	Reference	VHAAVQPGSLDSESGIFACAFDQSESR	3	0.186017	0.354149	HEK293T
P26196_C324	[10:10]	Reference	VHCLNTLFSR	2	-0.172549	0.0957664	HEK293T
Q9Y4P3_C375	[10:10]	Reference	VHGECIANLSFDITGR	3	-0.883437	0.980822	HEK293T
Q16576_C97	[10:10]	Reference	VHIPNDDAQFDASHCDSDKGEFGGFGSVTGK	3	0.245034	0.0825228	HEK293T
Q16576_C97,116	[10:10]	Reference	VHIPNDDAQFDASHCDSDKGEFGGFGSVTGKIECEIK	2	1.06136	0.880341	HEK293T
Q9H0E3_C951	[10:10]	Reference	VHLCAAQLLQLTNLEHDVYER	3	-0.261441	0.586185	HEK293T
Q8N163_C238	[10:10]	Reference	VHLTPYTVDSPICDFLELQR	3	0.0178142	0.234661	HEK293T
P21333_C2378	[10:10]	Reference	VHSPSGALEECYVTEIDQDKYAVR	3	-0.0324642	0.415107	HEK293T
P31153_C214	[10:10]	Reference	VHTIVISVQHDEEVCLDEMR, VHTIVISVQHDEEVCLDEMRDALK, VHTIVISVQHDEEVCLDEMRDALKEK	3	0.281714	0.0252116	HEK293T
Q12905_C311	[10:10]	Reference	VHTVMTLEQQDMVCYTAQTLVR	3	0.11691	0.164263	HEK293T
Q9NR56_C53	[10:10]	Reference	VIACFDSLK	3	0.419179	0.249162	HEK293T
P49915_C449,456	[10:10]	Reference	VICAEEPYICK, VICAEEPYICKDFPETNNILK	3	0.0270204	0.162074	HEK293T
Q9UKG1_C99	[10:10]	Reference	VIDELSSCHAVLSTQLADAMMFPITQFK	2	0.0325243	0.488554	HEK293T
Q99707_C812	[10:10]	Reference	VIDLGVMTPCDK	3	-0.844785	1.09328	HEK293T
Q9Y2R5_C100	[10:10]	Reference	VIDPVTGKPCAGTTYLESPLSSETTQLSK	3	-0.318314	0.358655	HEK293T
Q9NVH1_C494	[10:10]	Reference	VIDVTVPLQCLVK	2	0.678244	0.53917	HEK293T
Q96PK6_C108	[10:10]	Reference	VIECDVVKDYAFVHMEK	2	0.0611971	0.299802	HEK293T
Q14527_C442	[10:10]	Reference	VIEDVAFACALTSSVPTTK	3	0.270083	0.145866	HEK293T
O60884_C308	[10:10]	Reference	VIEPGCVR	3	-0.091771	0.673946	HEK293T
Q9Y617_C80	[10:10]	Reference	VIFLQGGGCGQFSAVPLNLIGLK	3	0.0987252	0.15394	HEK293T
Q8IZH2_C893	[10:10]	Reference	VIFSIPCEPNLDALIQNQHK	3	0.0556626	0.120623	HEK293T
P07195_C164	[10:10]	Reference	VIGSGCNLDSAR	3	0.109766	0.275226	HEK293T
Q8IZ69_C463	[10:10]	Reference	VIGVELCPEAVEDAR	3	0.483446	1.17586	HEK293T
Q14240_C132,135	[10:10]	Reference	VILALGDYMGATCHACIGGTNVR	2	0.546405	0.0185369	HEK293T
Q96RL1_C298	[10:10]	Reference	VILCQLEVYQK	3	0.200472	0.344125	HEK293T
Q2TAA2_C137,145,150	[10:10]	Reference	VILITPTPLCETAWEEQCIIQGCK	3	0.392854	0.208804	HEK293T
Q9Y2J2_C124	[10:10]	Reference	VILLDGSEYTCDVEKR	3	0.479571	0.355898	HEK293T
Q69YQ0_C450	[10:10]	Reference	VILMESLCQQSDKLEHFSR	3	0.0689991	0.229203	HEK293T
Q92564_C253	[10:10]	Reference	VINKDQWCNVLEFSR	2	0.80062	0.721507	HEK293T
Q5VWN6_C186	[10:10]	Reference	VIPILSTLNCALLETKK	3	0.243904	0.0815673	HEK293T
P30405_C104	[10:10]	Reference	VIPSFMCQAGDFTNHNGTGGK	3	0.142923	0.325154	HEK293T
Q00610_C491	[10:10]	Reference	VIQCFAETGQVQK	2	0.112834	0.0847207	HEK293T
Q5SRE5_C585	[10:10]	Reference	VISTDLSIADCLLPITSR	3	-0.193777	0.137284	HEK293T
O95299_C67	[10:10]	Reference	VITVDGNICTGK	3	-0.200685	0.0933729	HEK293T
P40925_C137	[10:10]	Reference	VIVVGNPANTNCLTASK	3	-0.18823	0.357208	HEK293T
P30566_C483	[10:10]	Reference	VKAELCL	3	-0.205238	0.0561633	HEK293T
O75533_C933	[10:10]	Reference	VKPYLPQICGTVLWR	3	0.0834684	0.139363	HEK293T
Q9UPN9_C786	[10:10]	Reference	VKQEPGTEDEICSFSGGVK	3	-0.38693	0.639523	HEK293T
P17987_C76	[10:10]	Reference	VLCELADLQDKEVGDGTTSVVIIAAELLK	3	0.0222594	0.45834	HEK293T
Q14690_C694	[10:10]	Reference	VLCLSQSEGR	3	-0.149231	0.216519	HEK293T
O95671_C4	[10:10]	Reference	VLCPVIGK	3	0.296428	0.152529	HEK293T
P38606_C240,254	[10:10]	Reference	VLDALFPCVQGGTTAIPGAFGCGK	3	-0.803982	0.620712	HEK293T
O60264_C519	[10:10]	Reference	VLDILEDYCMWR	3	-1.17888	0.567823	HEK293T
Q9GZR7_C620	[10:10]	Reference	VLDIMPLTLHACMHQK	3	0.0165953	0.332292	HEK293T
Q9UJX6_C421	[10:10]	Reference	VLDPSMVILEVACEPIRR	3	-0.15914	0.456082	HEK293T
Q8TED0_C385	[10:10]	Reference	VLDPTCTIK, VLDPTCTIKTPEITVSIIK	3	-0.143376	0.0967682	HEK293T
Q16822_C559	[10:10]	Reference	VLDWICR	2	-0.693427	0.382109	HEK293T
Q9BWF3_C31	[10:10]	Reference	VLECDIIK, VLECDIIKNYGFVHIEDK	3	0.158261	0.339958	HEK293T
Q12906_C278,295	[10:10]	Reference	VLECLASGIVMPDGSGIYDPCEK, VLECLASGIVMPDGSGIYDPCEKEATDAIGHLDR	3	1.24426	0.725987	HEK293T
Q5JTH9_C799	[10:10]	Reference	VLEEVCASPQGPGALFVQSHLEDLK, VLEEVCASPQGPGALFVQSHLEDLKK	3	-0.267123	0.381731	HEK293T
P22102_C291	[10:10]	Reference	VLEFNCR	3	-0.219321	0.162249	HEK293T
Q15165_C283	[10:10]	Reference	VLELDTLVDNLSIDPSSGDIWVGCHPNGQK	3	0.0335907	0.232815	HEK293T
Q9H173_C294	[10:10]	Reference	VLFALCSLLR	3	0.0791598	0.188763	HEK293T
P36776_C637	[10:10]	Reference	VLFICTANVTDTIPEPLRDR	3	0.0628988	0.0890844	HEK293T
P28331_C554	[10:10]	Reference	VLFLLGADGGCITR	3	0.350256	0.198784	HEK293T
Q66K74_C435,440	[10:10]	Reference	VLFPGCTPPACLLDGLVR	3	-0.833212	1.44255	HEK293T
Q9H4L7_C861	[10:10]	Reference	VLGCILSELK	3	0.104079	0.514115	HEK293T
Q14181_C198	[10:10]	Reference	VLGCPEALTGSYK	3	0.310788	0.552537	HEK293T
Q9Y485_C1760	[10:10]	Reference	VLGIDSPVSELCSLNINMHHDPFLR	3	0.136456	0.279186	HEK293T
Q9BRJ7_C88	[10:10]	Reference	VLGLGLGCLR	3	0.0998681	0.16908	HEK293T
P10644_C362	[10:10]	Reference	VLGPCSDILKR	3	0.224105	0.211139	HEK293T
P22314_C278	[10:10]	Reference	VLGPYTFSICDTSNFSDYIR	3	-0.3308	0.322567	HEK293T
Q06265_C61	[10:10]	Reference	VLGQVSCELVSPK	2	0.333578	0.41478	HEK293T
Q9UHQ1_C192	[10:10]	Reference	VLGRPITAHLCTAK	2	0.46225	0.700321	HEK293T
O76075_C194	[10:10]	Reference	VLGSMCQR	3	-0.24979	0.409922	HEK293T
P62318_C20	[10:10]	Reference	VLHEAEGHIVTCETNTGEVYR	3	0.0933506	0.38631	HEK293T
P20073_C285	[10:10]	Reference	VLIEILCTR	3	0.033729	0.13963	HEK293T
Q16630_C476	[10:10]	Reference	VLISSLQDCLHGIESK	3	0.431705	0.283518	HEK293T
P48444_C9	[10:10]	Reference	VLLAAAVCTK	2	-0.544397	0.388839	HEK293T
Q13263_C713,717	[10:10]	Reference	VLLALFCHEPCRPLHQLATDSTFSLDQPGGTLDLTLIR	2	-0.802579	1.71021	HEK293T
Q14690_C510	[10:10]	Reference	VLLCDPEAK	3	-0.308073	0.494527	HEK293T
P46087_C463	[10:10]	Reference	VLLDAPCSGTGVISK, VLLDAPCSGTGVISKDPAVK	3	-0.0913321	0.141659	HEK293T
Q9Y2W6_C109	[10:10]	Reference	VLLISGFPVQVCK	3	0.360122	0.344091	HEK293T
P61077_C107,111	[10:10]	Reference	VLLSICSLLCDPNPDDPLVPEIAR	3	0.872637	1.29075	HEK293T
P51965_C153,159	[10:10]	Reference	VLLSICSLLTDCNPADPLVGSIATQYMTNR	2	0.800585	0.359437	HEK293T
Q05655_C127	[10:10]	Reference	VLMSVQYFLEDVDCK	3	-0.335097	0.454653	HEK293T
P62993_C32	[10:10]	Reference	VLNEECDQNWYK, VLNEECDQNWYKAELNGK	3	0.0125974	0.576313	HEK293T
Q13616_C137	[10:10]	Reference	VLNGICAYLNR	3	-0.598421	0.274668	HEK293T
Q9UNW1_C469,475	[10:10]	Reference	VLPLAYSQETVSFYEDLKNHYKDILQSCQTSEECELAR	2	0.426096	0.175412	HEK293T
P04181_C150	[10:10]	Reference	VLPMNTGVEAGETACK	3	0.100574	0.177057	HEK293T
Q92616_C648	[10:10]	Reference	VLQEALCVISGVPGLK	3	0.27351	0.327934	HEK293T
Q13111_C710	[10:10]	Reference	VLQQFAACFLETLPAQEEQTPK	3	0.383945	0.305828	HEK293T
Q9NUP9_C47	[10:10]	Reference	VLQSEFCNAVR	3	0.116327	0.0822786	HEK293T
P53618_C623	[10:10]	Reference	VLSECSPLMNDIFNK	3	-0.684088	0.779712	HEK293T
P53618_C623,635	[10:10]	Reference	VLSECSPLMNDIFNKECR	2	-0.398256	1.26549	HEK293T
P27708_C252	[10:10]	Reference	VLSEPNPRPVFGICLGHQLLALAIGAK	2	-0.195349	0.233931	HEK293T
Q9NTI5_C676	[10:10]	Reference	VLSFTHPISFHSAETFESLLACLK	2	0.0156774	0.552553	HEK293T
Q29RF7_C686	[10:10]	Reference	VLSFTHPTSFHSAETYESLLQCLR	3	0.631864	0.691316	HEK293T
Q6IA86_C204	[10:10]	Reference	VLSLCGHEDWIR	3	-0.0755364	0.172939	HEK293T
Q9UN86_C73	[10:10]	Reference	VLSLNFSECHTK	3	-0.63919	0.200502	HEK293T
O15446_C86,107	[10:10]	Reference	VLSSCPQAGEATLLAPSTEAGGGLTCASAPQGTLR	3	0.276902	0.256987	HEK293T
P35222_C350	[10:10]	Reference	VLSVCSSNKPAIVEAGGMQALGLHLTDPSQR	3	-0.199511	0.255773	HEK293T
Q9NUQ9_C10	[10:10]	Reference	VLTCTDLEQGPNFFLDFENAQPTESEKEIYNQVNVVLK	3	0.61423	0.360035	HEK293T
P20248_C327	[10:10]	Reference	VLTFDLAAPTVNQFLTQYFLHQQPANCK	2	0.262041	0.168068	HEK293T
Q99460_C898	[10:10]	Reference	VLTMPETCR	3	-0.150027	0.451651	HEK293T
Q8TBC4_C82	[10:10]	Reference	VLVIGAGGLGCELLK	2	0.0691011	0.302324	HEK293T
Q9NUU7_C392	[10:10]	Reference	VLVTTNVCAR	3	0.135656	0.192356	HEK293T
Q9UBT2_C30	[10:10]	Reference	VLVVGAGGIGCELLK	3	0.0596816	0.139963	HEK293T
P13489_C380,387	[10:10]	Reference	VLWLADCDVSDSSCSSLAATLLANHSLR	2	-0.430706	1.03205	HEK293T
O75691_C2571	[10:10]	Reference	VLYLLELYCEDK, VLYLLELYCEDKQSK	3	1.08629	1.75952	HEK293T
Q8ND04_C157	[10:10]	Reference	VLYLLLTSICDNSQLLR	2	1.44594	0.320527	HEK293T
O15294_C620	[10:10]	Reference	VMAEANHFIDLSQIPCNGK	3	-0.0228234	0.111273	HEK293T
P51617_C43	[10:10]	Reference	VMDALEPADWCQFAALIVR	3	-0.17838	0.0524374	HEK293T
Q9Y5Y2_C196,199,202	[10:10]	Reference	VMGIVENMSGFTCPHCTECTSVFSR	3	0.213777	2.3283	HEK293T
Q8IWI9_C2974	[10:10]	Reference	VMPCLAPIAAK	2	0.255219	0.5141	HEK293T
P41252_C185	[10:10]	Reference	VMPFSTACNTPLSNFESHQNYK	3	0.255278	0.230722	HEK293T
Q14166_C612	[10:10]	Reference	VMQPQILEVNFNPDCER	3	-0.19282	0.319212	HEK293T
Q14684_C628	[10:10]	Reference	VMSNLVEHNGVLESEAGQPQALGSSGTCSSLK, VMSNLVEHNGVLESEAGQPQALGSSGTCSSLKK	3	0.367727	0.648487	HEK293T
Q15365_C194	[10:10]	Reference	VMTIPYQPMPASSPVICAGGQDR	3	0.323196	0.330294	HEK293T
Q16643_C68	[10:10]	Reference	VMYGFCSVK	3	0.185485	0.28087	HEK293T
Q9BZD4_C111	[10:10]	Reference	VNDFETADILCPK	2	-2.05209	2.66864	HEK293T
Q15654_C47,54	[10:10]	Reference	VNFCPLPSEQCYQAPGGPEDRGPAWVGSHGVLQHTQGLPADR	3	-0.0784887	0.423511	HEK293T
Q86VQ1_C461	[10:10]	Reference	VNFIPTGSAFCPVK	2	-0.770147	0.456053	HEK293T
Q9BWD1_C360	[10:10]	Reference	VNIEGGAIALGHPLGASGCR	2	0.0049264	0.535133	HEK293T
Q96EM0_C137,139,148	[10:10]	Reference	VNIHCPCGLVTAFVACEDGR	3	0.396774	0.569928	HEK293T
Q9Y285_C493	[10:10]	Reference	VNLQMVYDSPLCR	3	-0.24053	1.32611	HEK293T
P09110_C381	[10:10]	Reference	VNPLGGAVALGHPLGCTGAR	3	0.0917386	0.344653	HEK293T
P06733_C357	[10:10]	Reference	VNQIGSVTESLQACK	3	0.0895173	0.248145	HEK293T
P60174_C79	[10:10]	Reference	VPADTEVVCAPPTAYIDFAR	3	-0.080621	0.13319	HEK293T
Q14781_C340	[10:10]	Reference	VPAGCPGPQPAPTQELSLQVLDLQSVK	3	-0.123674	0.289434	HEK293T
O75607_C41	[10:10]	Reference	VPAPVTMDSFFFGCELSGHTR	3	0.195865	0.458468	HEK293T
Q6P996_C206	[10:10]	Reference	VPCNTVFGSQHQMDVAFLEK	3	0.984894	0.183301	HEK293T
O95071_C730	[10:10]	Reference	VPDCFQR	3	0.0859198	0.241783	HEK293T
Q9NRP0_C14	[10:10]	Reference	VPFLVLECPNLK	3	-0.0801175	0.130916	HEK293T
Q9UIF9_C854	[10:10]	Reference	VPGLTLPSGAFSDCLTIVEFLHSFGK	2	2.90499	0.21364	HEK293T
Q6P9B9_C183	[10:10]	Reference	VPHATGALNELLQLWMGCR	2	0.052769	0.293177	HEK293T
P09874_C56	[10:10]	Reference	VPHWYHFSCFWK	3	-0.0908035	0.372105	HEK293T
Q5W0B1_C65	[10:10]	Reference	VPITPENPCK	3	-0.485045	0.802672	HEK293T
P04062_C165	[10:10]	Reference	VPMASCDFSIR	3	0.124619	0.139708	HEK293T
Q12789_C42	[10:10]	Reference	VPPFPLPLEPCTQEFLWR	3	0.0748182	0.20954	HEK293T
Q3YEC7_C172	[10:10]	Reference	VPTHVPVCVLGNYR	2	0.193544	0.189247	HEK293T
O00410_C473	[10:10]	Reference	VQAHAAAALINFTEDCPK	3	0.185612	1.3033	HEK293T
O95347_C132	[10:10]	Reference	VQDLFCSVGLNVNNPHFLIMQGR	3	0.441221	0.315126	HEK293T
Q14353_C91	[10:10]	Reference	VQEAPIDEHWIIECNDGVFQR	3	0.234293	0.22905	HEK293T
P0DN79_C431	[10:10]	Reference	VQELGLSAPLTVLPTITCGHTIEILR	3	0.0718557	0.246868	HEK293T
O75533_C1035	[10:10]	Reference	VQENCIDLVGR	3	0.232181	0.211285	HEK293T
Q9Y3T9_C585	[10:10]	Reference	VQENSAYICSR, VQENSAYICSRR	3	0.17959	0.121165	HEK293T
Q9NYB0_C87	[10:10]	Reference	VQEPGAVLLAQPGEALAEASGDFISTQYILDCVER	2	1.23516	1.3919	HEK293T
Q96EL3_C21	[10:10]	Reference	VQFCPFEK	3	-0.490278	0.946179	HEK293T
Q9BVS4_C449	[10:10]	Reference	VQGGVPAGSDEYEDECPHLIALSSLNR	3	-0.229085	0.512557	HEK293T
Q96SW2_C188	[10:10]	Reference	VQILPECVLPSTMSAVQLESLNK	3	-0.135863	0.555257	HEK293T
Q8N806_C374	[10:10]	Reference	VQQVELICEYNDLKTELKDYLK	3	-0.802561	0.959944	HEK293T
Q14694_C456	[10:10]	Reference	VQRPCTSTPMIDSFVR	3	0.06265	0.00884677	HEK293T
Q9C0C9_C598	[10:10]	Reference	VQSCPDPAVYGVVQSGDHIGR	3	-0.188027	0.0817085	HEK293T
P42285_C110	[10:10]	Reference	VQSVETVEGCTHEVALPAEEDYLPLKPR	2	-0.96686	0.173885	HEK293T
P50579_C121	[10:10]	Reference	VQTDPPSVPICDLYPNGVFPK	3	-0.181572	0.0473094	HEK293T
Q9BVJ6_C522	[10:10]	Reference	VQTLEELEELGKEECFQNK	3	-0.0474971	0.218263	HEK293T
Q9UBF6_C61	[10:10]	Reference	VQVMDACLR	3	-0.592371	0.65944	HEK293T
P21333_C717	[10:10]	Reference	VQVQDNEGCPVEALVK	3	-0.0344751	0.572335	HEK293T
Q9Y3D0_C93	[10:10]	Reference	VQVSDPESTVAVAFTPTIPHCSMATLIGLSIK	3	0.313774	0.257893	HEK293T
Q9Y613_C31	[10:10]	Reference	VQYLEDTDPFACANFPEPR	3	1.66228	2.78584	HEK293T
Q14204_C633	[10:10]	Reference	VQYPQSQACK	3	-0.0362476	0.130432	HEK293T
Q96IW7_C33	[10:10]	Reference	VRDGLPLSASTDYEQSTGMQECR	2	1.5764	2.18379	HEK293T
Q9UGP4_C431	[10:10]	Reference	VRLPCQPLVPGPELRPSAAELK	3	0.0392752	0.163185	HEK293T
O00571_C298	[10:10]	Reference	VRPCVVYGGADIGQQIR	3	0.263111	0.146658	HEK293T
P49327_C1693	[10:10]	Reference	VRPGETLLIHSGSGGVGQAAIAIALSLGCR	3	-0.461813	0.939065	HEK293T
Q08211_C773,777	[10:10]	Reference	VRPGFCFHLCSR	2	0.569595	0.985835	HEK293T
Q02241_C42,43	[10:10]	Reference	VRPLGFPDQECCIEVINNTTVQLHTPEGYR	2	1.61773	0.980744	HEK293T
Q9UJX3_C131	[10:10]	Reference	VRPSTGNSASTPQSQCLPSEIEVK	3	0.147217	0.224784	HEK293T
Q9UNI6_C23	[10:10]	Reference	VSCAGQMLEVQPGLYFGGAAAVAEPDHLR	3	-3.08113	0.803525	HEK293T
Q7L2E3_C765	[10:10]	Reference	VSCLETVWVSR	2	-1.24242	2.63552	HEK293T
P62873_C317	[10:10]	Reference	VSCLGVTDDGMAVATGSWDSFLK	3	0.260675	0.256137	HEK293T
Q13509_C201,211	[10:10]	Reference	VSDTVVEPYNATLSIHQLVENTDETYCIDNEALYDICFR	2	0.649155	0.823271	HEK293T
P07437_C201,211	[10:10]	Reference	VSDTVVEPYNATLSVHQLVENTDETYCIDNEALYDICFR	3	1.37882	1.75894	HEK293T
O14976_C472	[10:10]	Reference	VSECGWAAR	3	-0.251849	0.333952	HEK293T
O75818_C49	[10:10]	Reference	VSFLIPECGILSEELK	3	0.0441501	0.0916182	HEK293T
P22314_C23	[10:10]	Reference	VSGPDPKPGSNCSPAQSVLSEVPSVPTNGMAK	3	0.645553	0.328919	HEK293T
A5PLN9_C233	[10:10]	Reference	VSLEPSIMYNVTELNSVSQAGECVSTFGSR	3	1.23797	2.18277	HEK293T
Q8N2W9_C326	[10:10]	Reference	VSLICPLVK	3	-0.0387883	0.31485	HEK293T
O75925_C335	[10:10]	Reference	VSLLCPLGK	2	0.105861	1.04665	HEK293T
O75928_C346	[10:10]	Reference	VSLMCPLGK	2	-1.08765	1.59032	HEK293T
Q96II8_C676,689	[10:10]	Reference	VSLPCDLGAALTDGVVLCHLANHVRPR	2	0.597849	0.348357	HEK293T
P35611_C68	[10:10]	Reference	VSMILQSPAFCEELESMIQEQFK, VSMILQSPAFCEELESMIQEQFKK	3	-0.17701	0.585725	HEK293T
Q96EY7_C642	[10:10]	Reference	VSNSPSQAIEVVELASAFSLPICEGLTQR	3	0.236919	0.202852	HEK293T
O60684_C253	[10:10]	Reference	VSPCLPVLSR	3	0.0389694	0.168845	HEK293T
P37287_C28	[10:10]	Reference	VSPGSLYTCR	2	-0.00694253	0.731147	HEK293T
Q9NR09_C1547,1570	[10:10]	Reference	VSSCTAAEGSFTSLTGLLEVEPLHFTCVSTSDGTR	2	0.163756	0.0476788	HEK293T
Q5VT52_C1071	[10:10]	Reference	VSSSCLDLPDSTEEK	3	0.301041	0.279348	HEK293T
O00442_C28	[10:10]	Reference	VSTALSCLLGLPLR	3	-0.0354462	0.234428	HEK293T
Q13107_C475	[10:10]	Reference	VSVTFDPFCYLTLPLPLKK	3	-0.14439	0.273392	HEK293T
Q8TEQ6_C433	[10:10]	Reference	VTALCWHPTK	3	0.189874	0.376229	HEK293T
Q9NU22_C271	[10:10]	Reference	VTAVCGVVLPGQLPAPGELGGNR	3	0.210005	0.926307	HEK293T
P27708_C1374	[10:10]	Reference	VTAVDWHFEEAVDGECPPQR	3	-1.20171	2.34586	HEK293T
P60891_C91	[10:10]	Reference	VTAVIPCFPYAR	3	-0.17312	0.302456	HEK293T
Q6UX53_C96	[10:10]	Reference	VTCLDPNPHFEK	2	-0.170446	0.905779	HEK293T
O75439_C62	[10:10]	Reference	VTCLESGLR	3	1.12827	0.211497	HEK293T
Q00403_C15	[10:10]	Reference	VTCPNHPDAILVEDYR	2	0.35402	0.0549071	HEK293T
P49458_C48	[10:10]	Reference	VTDDLVCLVYK, VTDDLVCLVYKTDQAQDVK, VTDDLVCLVYKTDQAQDVKK	3	-0.240195	0.394264	HEK293T
Q9UMS4_C351,355	[10:10]	Reference	VTDETSGCSLTCAQFHPDGLIFGTGTMDSQIK	3	-0.535652	1.77485	HEK293T
P13639_C131,136	[10:10]	Reference	VTDGALVVVDCVSGVCVQTETVLR	3	-0.54107	1.37037	HEK293T
Q53S33_C59	[10:10]	Reference	VTDISGGCGAMYEIK	3	-0.403886	0.24871	HEK293T
Q96T23_C1436	[10:10]	Reference	VTDLVDYVCNSEQL	3	0.286312	0.551904	HEK293T
Q99614_C28	[10:10]	Reference	VTDTQEAECAGPPVPDPK	3	0.674485	0.969009	HEK293T
P40222_C523	[10:10]	Reference	VTEAPCYPGAPSTEASGQTGPQEPTSAR, VTEAPCYPGAPSTEASGQTGPQEPTSARA	3	0.195497	0.0974474	HEK293T
Q13148_C39	[10:10]	Reference	VTEDENDEPIEIPSEDDGTVLLSTVTAQFPGACGLR	3	0.308236	0.504432	HEK293T
Q96AG4_C277	[10:10]	Reference	VTELQQQPLCTSVNTIYDNAVQGLR	3	0.227843	0.599132	HEK293T
Q9UPN7_C795	[10:10]	Reference	VTEPSAPCQALVSIGDLQATFHGIR	3	-0.686342	0.18758	HEK293T
A0MZ66_C565	[10:10]	Reference	VTFQPPSSIGCR	3	-0.196331	0.364993	HEK293T
Q14203_C1252	[10:10]	Reference	VTFSCAAGFGQR	3	0.0270912	0.164775	HEK293T
Q9BW92_C233,240	[10:10]	Reference	VTGPTATVYGCGTLVDLCQGPHLR	2	-0.295913	0.552608	HEK293T
Q86U42_C205	[10:10]	Reference	VTILCDKFSGHPK	3	-0.356154	0.297301	HEK293T
Q7Z2T5_C320	[10:10]	Reference	VTINDLNENSVTLIQENCHLNK, VTINDLNENSVTLIQENCHLNKLK	3	0.0544085	0.160887	HEK293T
O43491_C232	[10:10]	Reference	VTLLDGTEYSCDLEK	3	0.00253701	0.262701	HEK293T
Q9Y6A5_C206	[10:10]	Reference	VTPASETLEDPCR	2	0.291389	0.238338	HEK293T
Q15599_C271	[10:10]	Reference	VTPTEEHVEGPLPSPVTNGTSPAQLNGGSACSSR	3	0.0416187	0.329371	HEK293T
P49959_C336	[10:10]	Reference	VTQAIQSFCLEK, VTQAIQSFCLEKIEEMLENAER	3	0.27761	0.373186	HEK293T
Q01581_C406	[10:10]	Reference	VTQDATPGSALDKITASLCDLK	2	0.186353	0.399251	HEK293T
Q9UEY8_C73	[10:10]	Reference	VTQILQSPAFREDLECLIQEQMK, VTQILQSPAFREDLECLIQEQMKK	3	0.33206	0.0487903	HEK293T
Q99497_C46	[10:10]	Reference	VTVAGLAGKDPVQCSR	3	-0.143889	0.687218	HEK293T
Q5JTH9_C662	[10:10]	Reference	VTVCQALR	3	0.0842241	0.165716	HEK293T
Q9BV20_C168	[10:10]	Reference	VTVLTHCNTGALATAGYGTALGVIR	3	0.1347	0.170412	HEK293T
Q9ULV4_C39	[10:10]	Reference	VTWDSSFCAVNPR	2	0.522442	0.368019	HEK293T
P07814_C623	[10:10]	Reference	VTWLAETTHALPIPVICVTYEHLITKPVLGKDEDFK	2	0.39604	0.62198	HEK293T
Q13610_C356	[10:10]	Reference	VTWNHFSPCHFLASTDDGFVYNLDAR	3	1.1092	0.524825	HEK293T
P21333_C2107	[10:10]	Reference	VTYCPTEPGNYIINIK	3	0.336351	0.543158	HEK293T
Q8N8A6_C402	[10:10]	Reference	VVAAAFQSEDPADPCALLQR, VVAAAFQSEDPADPCALLQRR	3	-0.569438	1.17513	HEK293T
Q9UM54_C362	[10:10]	Reference	VVAGVLHLGNIDFEEAGSTSGGCNLK	3	0.309613	0.499883	HEK293T
Q13310_C132	[10:10]	Reference	VVCDENGSK	3	-0.101908	0.212007	HEK293T
Q7L014_C478	[10:10]	Reference	VVCVYGGTGISEQIAELKR	2	0.248737	0.561513	HEK293T
Q12789_C1999	[10:10]	Reference	VVDGHLNLPVCK	2	0.0758198	0.140271	HEK293T
Q13427_C33	[10:10]	Reference	VVFELFSDVCPK	3	-1.08191	1.36603	HEK293T
Q02952_C1139	[10:10]	Reference	VVGQTTPESFEKAPQVTESIESSELVTTCQAETLAGVK	3	-0.288114	0.494374	HEK293T
Q9H6Y2_C306	[10:10]	Reference	VVGSVGQHTGEPVEELALSHCGR	2	1.0254	0.315037	HEK293T
Q14676_C2042,2049	[10:10]	Reference	VVITCPQDFPHCSIPLR	3	-0.155886	0.565527	HEK293T
Q9NY12_C80,86	[10:10]	Reference	VVLLGEFLHPCEDDIVCK	3	0.0885251	0.662074	HEK293T
Q9UL25_C29	[10:10]	Reference	VVLLGEGCVGK	3	0.320158	0.157164	HEK293T
P60842_C131,134	[10:10]	Reference	VVMALGDYMGASCHACIGGTNVR	3	2.28943	2.08638	HEK293T
Q5T2E6_C105	[10:10]	Reference	VVNALQTLCALIR	3	-0.123913	0.0910495	HEK293T
Q8N5K1_C92	[10:10]	Reference	VVNEINIEDLCLTK	3	0.247023	0.385227	HEK293T
Q99700_C556	[10:10]	Reference	VVNGGVPWPSPCPSPSSRPPSR	3	-0.56102	0.468038	HEK293T
Q9BTE6_C209,210	[10:10]	Reference	VVNIEGVDSNMCCGTHVSNLSDLQVIK	3	0.273554	0.587978	HEK293T
Q99757_C90,93	[10:10]	Reference	VVNSETPVVVDFHAQWCGPCK	3	0.107618	0.177626	HEK293T
P49588_C723	[10:10]	Reference	VVSIGVPVSELLDDPSGPAGSLTSVEFCGGTHLR	3	0.00858605	0.208728	HEK293T
Q8N163_C754	[10:10]	Reference	VVTQNICQYR	3	-0.689756	0.474394	HEK293T
P35754_C23,26	[10:10]	Reference	VVVFIKPTCPYCR	3	-0.200477	0.367192	HEK293T
Q14690_C599	[10:10]	Reference	VVVLNCEPSK, VVVLNCEPSKER	3	-0.0524894	0.498759	HEK293T
Q8IWX8_C246	[10:10]	Reference	VVVPIYCTSFLAVEEDKQQK	3	0.166359	0.0886877	HEK293T
P07741_C140	[10:10]	Reference	VVVVDDLLATGGTMNAACELLGR	3	0.480307	0.284566	HEK293T
P48643_C429,440	[10:10]	Reference	VVYGGGAAEISCALAVSQEADKCPTLEQYAMR	3	0.0658106	0.494071	HEK293T
Q9BQ52_C670	[10:10]	Reference	VVYSGDTMPCEALVR	3	0.2767	0.0911297	HEK293T
Q5T440_C170	[10:10]	Reference	VWAVLPSSPEACGAASLQER	3	0.163078	0.17474	HEK293T
P08240_C253	[10:10]	Reference	VWELGGCANK, VWELGGCANKEVLDYSTPTTNGTPEAALSEDINLIR	3	0.139063	0.379828	HEK293T
O95340_C350	[10:10]	Reference	VWGTTCTK	2	-0.580925	0.985277	HEK293T
P49792_C2407	[10:10]	Reference	VWLWTACDFADGER	3	0.169872	0.180487	HEK293T
P63244_C182	[10:10]	Reference	VWNLANCK	3	0.1376	0.372674	HEK293T
Q10570_C1044	[10:10]	Reference	VYAVATSTNTPCAR	3	0.0976779	0.179209	HEK293T
Q9Y5T5_C618	[10:10]	Reference	VYEVVNEDPETAFCTLANR	3	1.54051	1.38655	HEK293T
Q9Y295_C243	[10:10]	Reference	VYIPCIYVLNK	2	-1.94258	3.36491	HEK293T
Q9H967_C66	[10:10]	Reference	VYLAPFSLSNYQLDQLMCPK	3	0.918222	1.12965	HEK293T
Q99590_C566	[10:10]	Reference	VYQPVSCPLSDLSENVESVVNEEKITESSLVEITEHK	3	2.16696	2.10634	HEK293T
Q9HC36_C290	[10:10]	Reference	VYVADNCGLYAQAEMSNK	3	0.250304	0.0643626	HEK293T
P13489_C30	[10:10]	Reference	WAELLPLLQQCQVVR	3	-0.160967	0.0667683	HEK293T
P36551_C319	[10:10]	Reference	WCDDYFFIAHR	3	-0.176424	0.31123	HEK293T
O00571_C128	[10:10]	Reference	WCDKSDEDDWSKPLPPSER	3	0.363562	0.566489	HEK293T
P45880_C76	[10:10]	Reference	WCEYGLTFTEK, YKWCEYGLTFTEK	3	-0.0140437	0.270178	HEK293T
Q9NRL2_C893,898	[10:10]	Reference	WCFYSSCEQLDQLIEALNSR	3	0.38726	0.364374	HEK293T
P08195_C431	[10:10]	Reference	WCSWSLSQAR	3	0.00893799	0.419775	HEK293T
O95232_C35	[10:10]	Reference	WDHESVCK	3	0.0802827	0.31682	HEK293T
Q8N3U4_C711	[10:10]	Reference	WDLFACNYK	3	0.972137	0.697655	HEK293T
Q9HB71_C173	[10:10]	Reference	WDYLTQVEKECK	3	0.358059	0.128208	HEK293T
Q5H9R7_C500	[10:10]	Reference	WETFCTSSLGETNKR	3	0.310599	0.0401893	HEK293T
O43324_C147	[10:10]	Reference	WFCHIQHYPGIR	3	0.0850254	0.558739	HEK293T
P26641_C194	[10:10]	Reference	WFLTCINQPQFR	3	-0.283431	0.14888	HEK293T
P55265_C773	[10:10]	Reference	WFPAVCAHSK	3	-0.0357727	0.311608	HEK293T
P23921_C218	[10:10]	Reference	WFTHASPTLFNAGTNRPQLSSCFLLSMKDDSIEGIYDTLK	2	1.86221	1.63175	HEK293T
Q14166_C418	[10:10]	Reference	WGEDNHWICKPWNLAR	2	0.031974	0.0684052	HEK293T
Q16881_C209,214	[10:10]	Reference	WGLGGTCVNVGCIPK	3	1.20162	2.72479	HEK293T
O95563_C54	[10:10]	Reference	WGLVCAGLADMARPAEK	3	-2.21963	4.09216	HEK293T
Q9UHD8_C531	[10:10]	Reference	WGTIEVENTTHCEFAYLR	2	-0.824021	0.247294	HEK293T
P51991_C64	[10:10]	Reference	WGTLTDCVVMRDPQTK, WGTLTDCVVMRDPQTKR	3	-0.200071	0.201953	HEK293T
Q9H3H3_C222	[10:10]	Reference	WHLCPTLYESR	3	0.308512	0.63577	HEK293T
Q8WUB8_C475,477,478	[10:10]	Reference	WICDCCQR	3	0.478389	0.251679	HEK293T
O60287_C1376	[10:10]	Reference	WIVADSISAALEGSAEELCAWRR	2	-0.511863	1.0673	HEK293T
Q8N8A6_C187	[10:10]	Reference	WLAEPNCVR	2	-0.0497943	0.26041	HEK293T
Q9BXP5_C715	[10:10]	Reference	WLCPLSGKK	2	-0.120545	0.223462	HEK293T
Q00610_C459	[10:10]	Reference	WLKEDKLECSEELGDLVK	3	-0.214963	0.317317	HEK293T
Q9H0A0_C486,489	[10:10]	Reference	WLNDLLCLDCLNITR	3	0.00786968	0.15271	HEK293T
O75643_C1278	[10:10]	Reference	WLSCETQLPVSFR	3	-0.0518942	0.521649	HEK293T
P52948_C1312	[10:10]	Reference	WLSCTATPQIEEEVSLTQK	3	0.220212	0.539775	HEK293T
O75521_C380	[10:10]	Reference	WLSDECTNAVVNFLSR	3	0.175141	0.253364	HEK293T
Q9NR56_C19	[10:10]	Reference	WLTLEVCR	3	-0.676422	0.341647	HEK293T
Q14204_C2663	[10:10]	Reference	WLVLFCDEINLPDMDKYGTQR	2	-1.01319	1.82372	HEK293T
Q9Y2R9_C191	[10:10]	Reference	WMITECR	3	0.626865	0.437389	HEK293T
P17655_C301	[10:10]	Reference	WNDNCPSWNTIDPEER, WNDNCPSWNTIDPEERER	3	0.100279	0.203538	HEK293T
P34932_C417	[10:10]	Reference	WNSPAEEGSSDCEVFSK	3	0.762386	1.05339	HEK293T
P45880_C103	[10:10]	Reference	WNTDNTLGTEIAIEDQICQGLK	2	0.256535	0.0811199	HEK293T
Q14697_C423	[10:10]	Reference	WNYRDEADVLEVDQGFDDHNLPCDVIWLDIEHADGKR	3	0.297853	0.239618	HEK293T
Q14204_C3573	[10:10]	Reference	WQASSLPADDLCTENAIMLK, WQASSLPADDLCTENAIMLKR	3	-0.226896	0.440644	HEK293T
Q13257_C106	[10:10]	Reference	WQFDIECDKTAK	2	1.25309	0.835588	HEK293T
Q9UIF9_C583	[10:10]	Reference	WQGETWYYGPCGK	3	0.44469	1.35029	HEK293T
Q9BTC0_C350	[10:10]	Reference	WRPGDADGTDCTSIGTIEQK	3	0.32557	0.352559	HEK293T
Q5SY16_C219	[10:10]	Reference	WSMQNFSPQCSIVLLEHLK	3	1.38032	1.34892	HEK293T
P49368_C173	[10:10]	Reference	WSSLACNIALDAVK	3	0.295178	0.315857	HEK293T
Q8IWC1_C505	[10:10]	Reference	WSSSPENACGLPSPISTNR	2	0.0994098	0.210008	HEK293T
Q9Y6J9_C81	[10:10]	Reference	WSSVEAVCGYGSQEALPMRPAR	2	0.480487	0.149795	HEK293T
Q9Y266_C188	[10:10]	Reference	WTQTLSELDLAVPFCVNFR	3	0.0755939	0.303668	HEK293T
P49327_C1548	[10:10]	Reference	WVCSSLR	3	0.845044	0.77098	HEK293T
P53350_C428	[10:10]	Reference	WVDYSDKYGLGYQLCDNSVGVLFNDSTR	3	0.444648	0.0228023	HEK293T
Q5JTH9_C216	[10:10]	Reference	WVLSCLATLLR	2	-0.110152	0.538361	HEK293T
P60953_C105	[10:10]	Reference	WVPEITHHCPK	3	-0.201187	0.192092	HEK293T
Q15393_C1054	[10:10]	Reference	WVTTASLLDYDTVAGADKFGNICVVR	3	0.0537387	0.79501	HEK293T
Q9BT25_C354	[10:10]	Reference	WYFNQDSACR	3	0.171559	0.177019	HEK293T
P09874_C162	[10:10]	Reference	WYHPGCFVK	3	0.579139	0.743557	HEK293T
O00410_C420	[10:10]	Reference	YAACNAVGQMATDFAPGFQK, YAACNAVGQMATDFAPGFQKK	3	0.66331	0.614714	HEK293T
Q9UJX4_C312	[10:10]	Reference	YAALNLAALHCR	3	0.268385	0.534359	HEK293T
P18669_C153	[10:10]	Reference	YADLTEDQLPSCESLKDTIAR	3	0.0392229	0.32093	HEK293T
P36969_C93	[10:10]	Reference	YAECGLR	3	-0.167486	0.385114	HEK293T
O00410_C915	[10:10]	Reference	YAEYFLRPMLQYVCDNSPEVR	3	0.0920963	0.0926849	HEK293T
Q15004_C54	[10:10]	Reference	YAGGNPVCVRPTPK	3	-0.0045842	0.264063	HEK293T
P36578_C125	[10:10]	Reference	YAICSALAASALPALVMSK	3	0.0973894	0.126476	HEK293T
P62701_C65	[10:10]	Reference	YALTGDEVKKICMQR	2	0.196034	0.0579118	HEK293T
P04075_C178	[10:10]	Reference	YASICQQNGIVPIVEPEILPDGDHDLKR	3	0.315638	0.274168	HEK293T
P30566_C27	[10:10]	Reference	YASPEMCFVFSDRYK	3	0.266834	0.189953	HEK293T
Q9UNS2_C104	[10:10]	Reference	YATDTFAGLCHQLTNALVER	3	-0.616496	0.279439	HEK293T
Q01813_C179	[10:10]	Reference	YAYLNVVGMVGSIDNDFCGTDMTIGTDSALHR	2	0.159911	0.23933	HEK293T
Q13144_C618	[10:10]	Reference	YCALLLPLLK	3	0.115156	0.180356	HEK293T
P61221_C88	[10:10]	Reference	YCANAFK	3	0.210508	0.110513	HEK293T
Q9UHB9_C247	[10:10]	Reference	YCAYNIGDQSAINELMQMR	3	0.241679	0.288573	HEK293T
P26368_C464	[10:10]	Reference	YCDPDSYHR	3	0.0408673	0.370937	HEK293T
A5YKK6_C1541	[10:10]	Reference	YCDPVVLTYQAER	3	-0.117811	0.630786	HEK293T
Q13888_C299,305	[10:10]	Reference	YCELPVECK	3	1.15324	0.987539	HEK293T
P61163_C34	[10:10]	Reference	YCFPNYVGRPK	3	0.180555	0.38551	HEK293T
Q9UBE0_C295,303	[10:10]	Reference	YCFSEMAPVCAVVGGILAQEIVK	3	1.012	1.19165	HEK293T
Q9BQG0_C890	[10:10]	Reference	YCHDLGER	3	0.10481	0.407951	HEK293T
P42126_C173	[10:10]	Reference	YCIGLNETQLGIIAPFWLK, YCIGLNETQLGIIAPFWLKDTLENTIGHR	3	0.098155	0.195319	HEK293T
P42285_C650	[10:10]	Reference	YCLPFLQPGR	3	-0.0288679	0.545134	HEK293T
Q8N7H5_C36	[10:10]	Reference	YCNSLPDIPFDPK	3	0.18777	0.194987	HEK293T
Q9Y3D2_C105	[10:10]	Reference	YCSGTGWPSFSEAHGTSGSDESHTGILR	3	0.567731	0.648743	HEK293T
P52888_C350	[10:10]	Reference	YCVDQNLLK	2	0.093188	0.52012	HEK293T
P78347_C80	[10:10]	Reference	YCVEEEEK	3	-0.198944	0.591652	HEK293T
Q9NQZ5_C302	[10:10]	Reference	YCVSWMVSSGMPDFLEK	3	0.556988	0.126245	HEK293T
P55060_C325	[10:10]	Reference	YDLLVSNAIQFLASVCERPHYK	2	-0.0361405	0.133502	HEK293T
P29144_C787	[10:10]	Reference	YEDLAPCITLK	2	-1.5827	0.68457	HEK293T
P54578_C415	[10:10]	Reference	YEPFSFADDIGSNNCGYYDLQAVLTHQGR	3	0.217909	0.146663	HEK293T
P14314_C471	[10:10]	Reference	YEQGTGCWQGPNR	2	-2.17158	3.04106	HEK293T
Q9Y4X5_C116	[10:10]	Reference	YEVLTAEQILQHMVECIR	2	0.039195	3.11292	HEK293T
Q9Y6M9_C42	[10:10]	Reference	YFACLMR	3	-0.354003	0.45527	HEK293T
P05141_C129	[10:10]	Reference	YFAGNLASGGAAGATSLCFVYPLDFAR	3	0.322219	0.143585	HEK293T
Q9BV68_C13,15,16	[10:10]	Reference	YFCHCCSVEIVPR	3	0.0332298	0.16026	HEK293T
P62495_C302	[10:10]	Reference	YFDEISQDTGKYCFGVEDTLK	2	1.42808	2.31735	HEK293T
P49643_C437,449	[10:10]	Reference	YFEMIHNVDDCGFSLNHPNQFFCESQR	3	-0.0112534	0.172198	HEK293T
P55010_C59	[10:10]	Reference	YFGCELGAQTQFDVK, YFGCELGAQTQFDVKNDR	3	0.380658	0.430639	HEK293T
O43491_C314	[10:10]	Reference	YFLCLQLR	3	0.290692	0.305542	HEK293T
Q8NB78_C278	[10:10]	Reference	YFQPFYQPNECGK	3	0.355472	0.19397	HEK293T
Q96D46_C71	[10:10]	Reference	YFQPPGTWIQCALESR	2	-0.625251	0.602939	HEK293T
P52788_C318	[10:10]	Reference	YFTQGNCVNLTEALSLYEEQLGR	2	-0.785889	5.00071	HEK293T
Q6ZW49_C985	[10:10]	Reference	YFYITPGICPSLSTMK	2	0.247554	0.00237956	HEK293T
P43897_C240	[10:10]	Reference	YGALVICETSEQK	3	-0.773579	0.791784	HEK293T
Q9P258_C144	[10:10]	Reference	YGCLAGVR	3	0.474288	1.85252	HEK293T
Q09161_C503	[10:10]	Reference	YGDESSNSLPGHSVALCLAVAFK	2	0.205162	0.127036	HEK293T
P31943_C290	[10:10]	Reference	YGDGGSTFQSTTGHCVHMR	3	-0.0937766	0.0761727	HEK293T
P52597_C290	[10:10]	Reference	YGDSEFTVQSTTGHCVHMR	3	0.0582389	0.10511	HEK293T
P17028_C233	[10:10]	Reference	YGETCFPK	3	0.0700818	0.557697	HEK293T
P0DN76_C102	[10:10]	Reference	YGEVEEMNVCDNLGDHLVGNVYVK	2	0.0440973	0.575296	HEK293T
P35573_C608,630	[10:10]	Reference	YGGEPVGSFVQPCLRPLMPAIAHALFMDITHDNECPIVHR	2	1.38528	1.06204	HEK293T
Q9Y4B6_C1070	[10:10]	Reference	YGGVDGGCFDR	3	0.437656	0.664881	HEK293T
P18124_C186	[10:10]	Reference	YGIICMEDLIHEIYTVGK, YGIICMEDLIHEIYTVGKR	3	-0.189345	0.438192	HEK293T
Q9P2J5_C446	[10:10]	Reference	YGIRDDMVLPFEPVPVIEIPGFGNLSAVTICDELK	2	0.461767	0.0478206	HEK293T
Q6PKG0_C953	[10:10]	Reference	YGLECLFR	3	-0.154469	0.198589	HEK293T
O43776_C511	[10:10]	Reference	YGTCPHGGYGLGLER	3	-0.0447327	0.0856384	HEK293T
O15269_C133	[10:10]	Reference	YGVGTCGPR	3	-0.385213	0.268827	HEK293T
Q9UBQ5_C190	[10:10]	Reference	YGWSADESGQIFICSQEESIKPK	3	0.992983	1.44088	HEK293T
P60900_C115	[10:10]	Reference	YGYEIPVDMLCK, YGYEIPVDMLCKR	3	-0.35337	0.585044	HEK293T
O00471_C194	[10:10]	Reference	YHDLECQLIQEFTSAQR	3	0.472178	0.901496	HEK293T
Q96P11_C308	[10:10]	Reference	YHEVHYILLDPSCSGSGMPSR	3	0.390876	0.405689	HEK293T
P26639_C558	[10:10]	Reference	YHQCATIQLDFQLPIR	2	1.15653	0.28459	HEK293T
P09651_C175	[10:10]	Reference	YHTVNGHNCEVR	3	-0.469112	0.391265	HEK293T
Q12849_C476	[10:10]	Reference	YIELFLNSCPK	3	0.0651352	0.136256	HEK293T
O00429_C361	[10:10]	Reference	YIETSELCGGAR	3	0.569161	0.369213	HEK293T
P09884_C1403	[10:10]	Reference	YIFDAECALEK	3	0.279496	0.222469	HEK293T
P42695_C867	[10:10]	Reference	YIFTLGDIAQLCPAR	2	-0.680057	0.653711	HEK293T
Q9Y221_C36	[10:10]	Reference	YIGENLQLLVDRPDGTYCFR	3	-0.199996	0.498449	HEK293T
P53602_C386	[10:10]	Reference	YIIVTQVGPGPQILDDPCAHLLGPDGLPKPAA	3	0.212032	0.218744	HEK293T
Q9UBL3_C362	[10:10]	Reference	YILAEPDPHAPDPEKLELDCWAGKPIPGDLYR	3	0.426186	1.51611	HEK293T
Q6L8Q7_C180	[10:10]	Reference	YIMAGFPVCPK	3	-0.0389189	0.671547	HEK293T
Q00610_C736	[10:10]	Reference	YIQAACK	3	-0.204832	0.412264	HEK293T
Q9UJX2_C500	[10:10]	Reference	YIQDIYSCGEIVEHLEESTAFR	2	0.0606951	0.233358	HEK293T
Q12789_C431	[10:10]	Reference	YISCVFAEESDLSR	3	1.15007	0.917311	HEK293T
P31930_C453	[10:10]	Reference	YIYDQCPAVAGYGPIEQLPDYNR	3	0.154055	0.110176	HEK293T
Q8IVM0_C85	[10:10]	Reference	YKDLEQQDCEIAQEIQEK	3	-0.112401	0.32239	HEK293T
P27348_C134	[10:10]	Reference	YLAEVACGDDR, YLAEVACGDDRK	3	-0.0579415	0.143748	HEK293T
O94973_C353	[10:10]	Reference	YLALESMCTLASSEFSHEAVK	3	-0.283255	0.842082	HEK293T
P13807_C214	[10:10]	Reference	YLCAGAVDFYNNLENFNVDKEAGER	3	0.0117154	0.194984	HEK293T
Q04637_C1516	[10:10]	Reference	YLCDEQK	2	-0.400252	0.103336	HEK293T
Q15262_C851	[10:10]	Reference	YLCEGTESPYQTGQLHPAIR	3	0.012508	0.34559	HEK293T
Q12874_C145	[10:10]	Reference	YLDLHDCYLK	3	-0.117033	0.217918	HEK293T
Q14152_C58	[10:10]	Reference	YLELCVDLR, YLELCVDLRK	3	-0.152761	0.120415	HEK293T
O15371_C195,196	[10:10]	Reference	YLEVSEPQDIECCGALEYYDKAFDR	3	0.531783	0.216199	HEK293T
Q16881_C327,339	[10:10]	Reference	YLGIPGDKEYCISSDDLFSLPYCPGK	2	0.559291	0.23166	HEK293T
Q86XL3_C350	[10:10]	Reference	YLIGSGDNPTIVQEGCR	3	1.30506	1.02429	HEK293T
O60216_C78	[10:10]	Reference	YLLADCNEAFIK	3	0.05356	0.478941	HEK293T
Q92616_C246	[10:10]	Reference	YLLDSCAPLLR	3	0.0777399	0.178663	HEK293T
P55010_C320	[10:10]	Reference	YLLHGLECVVAMHQAQLISK	2	-0.00645038	0.044766	HEK293T
P25789_C107,115	[10:10]	Reference	YLLQYQEPIPCEQLVTALCDIK	3	-0.444541	0.253134	HEK293T
Q14202_C715	[10:10]	Reference	YLLWYCK	2	0.451218	1.22119	HEK293T
Q15047_C1226	[10:10]	Reference	YLNHSCSPNLFVQNVFVDTHDLR	3	0.50957	1.12376	HEK293T
P21964_C207	[10:10]	Reference	YLPDTLLLEECGLLR	2	0.152031	0.417175	HEK293T
Q96I59_C455	[10:10]	Reference	YLQCILGVDNIKDVIPFPR	2	-0.162683	0.595183	HEK293T
P83436_C505	[10:10]	Reference	YLSDSCSPR	2	0.848394	0.252859	HEK293T
Q9Y696_C234	[10:10]	Reference	YLTNAYSRDEFTNTCPSDKEVEIAYSDVAK	3	0.673179	0.689697	HEK293T
O14776_C1062	[10:10]	Reference	YLVLDCVPEER, YLVLDCVPEERR	3	-0.0348904	0.272959	HEK293T
P49821_C125	[10:10]	Reference	YLVVNADEGEPGTCK	2	-0.921013	1.40192	HEK293T
Q9BQE3_C315,316	[10:10]	Reference	YMACCLLYR, YMACCLLYRGDVVPK	3	-0.0716819	0.0998378	HEK293T
Q09028_C138	[10:10]	Reference	YMPQNPCIIATK	3	-0.552186	0.291662	HEK293T
Q9ULM6_C451	[10:10]	Reference	YNESLTNFSCHGK	2	0.938953	0.0156832	HEK293T
Q99832_C364	[10:10]	Reference	YNFFTGCPK	3	1.91323	0.402088	HEK293T
P41240_C31	[10:10]	Reference	YNFHGTAEQDLPFCK	3	0.177875	0.16894	HEK293T
Q9Y5A9_C433	[10:10]	Reference	YNIWCSTEHGNK	2	-0.379206	0.568974	HEK293T
Q8IXK0_C673	[10:10]	Reference	YNVGCTK	3	-1.22096	0.370831	HEK293T
P15924_C1069	[10:10]	Reference	YQAECSQFK	3	0.0270601	0.362144	HEK293T
O60716_C618	[10:10]	Reference	YQEAAPNVANNTGPHAASCFGAK	3	0.0691977	0.0675673	HEK293T
Q96Q11_C373	[10:10]	Reference	YQGEHCLLK	3	0.745821	0.343191	HEK293T
P21796_C232	[10:10]	Reference	YQIDPDACFSAK	3	-0.0173291	0.172506	HEK293T
Q15398_C129	[10:10]	Reference	YRPDMPCFLLSNQNAVK	3	0.101296	0.221138	HEK293T
P07947_C42	[10:10]	Reference	YRPENTPEPVSTSVSHYGAEPTTVSPCPSSSAK	3	-0.190278	0.407076	HEK293T
P11586_C691	[10:10]	Reference	YSGLCPHVVVLVATVR	3	0.416381	0.60455	HEK293T
Q15366_C217	[10:10]	Reference	YSTGSDSASFPHTTPSMCLNPDLEGPPLEAYTIQGQYAIPQPDLTK	3	0.558733	0.101541	HEK293T
Q9BUP3_C172	[10:10]	Reference	YSVFRPGVLLCDR	3	0.2266	0.456501	HEK293T
Q9BRP1_C278,289,292	[10:10]	Reference	YSWSGEPLFLTCPTSEVTELPACSQCGGQR	3	0.341623	0.177412	HEK293T
P61158_C235	[10:10]	Reference	YSYVCPDLVK	3	-0.0761115	0.318336	HEK293T
Q9GZL7_C97	[10:10]	Reference	YTAPQPEQCMFHDDWISSIK	2	0.186201	0.252534	HEK293T
P21266_C39	[10:10]	Reference	YTCGEAPDYDR	2	-1.49894	3.00472	HEK293T
P25705_C294	[10:10]	Reference	YTIVVSATASDAAPLQYLAPYSGCSMGEYFR, YTIVVSATASDAAPLQYLAPYSGCSMGEYFRDNGK	3	0.533536	0.406235	HEK293T
Q14566_C180	[10:10]	Reference	YTQPNICR	3	-0.143876	0.983294	HEK293T
P63244_C153	[10:10]	Reference	YTVQDESHSEWVSCVR	3	0.135616	0.293536	HEK293T
Q7L2H7_C125	[10:10]	Reference	YTVYCSLIK	3	-0.22664	0.0672669	HEK293T
Q16822_C306	[10:10]	Reference	YVAAAFPSACGK	3	0.266092	0.125913	HEK293T
P19838_C61	[10:10]	Reference	YVCEGPSHGGLPGASSEK	2	-0.143902	0.490932	HEK293T
P08865_C163	[10:10]	Reference	YVDIAIPCNNK	3	0.394762	0.296817	HEK293T
P60953_C157	[10:10]	Reference	YVECSALTQK	3	-0.0585317	0.11868	HEK293T
O75694_C1344	[10:10]	Reference	YVENPSQVLNCER	3	-0.0125099	0.314431	HEK293T
P13639_C466	[10:10]	Reference	YVEPIEDVPCGNIVGLVGVDQFLVK	3	0.0653865	0.179072	HEK293T
P25205_C360	[10:10]	Reference	YVLCTAPR	2	-0.109093	0.119213	HEK293T
P25440_C706	[10:10]	Reference	YVLSCLR	3	-0.0206863	0.168007	HEK293T
O60885_C674	[10:10]	Reference	YVTSCLR	2	-1.17	0.146907	HEK293T
Q6IA86_C746	[10:10]	Reference	YVVAVGLECGK	3	-0.773025	0.548956	HEK293T
Q8TC07_C184	[10:10]	Reference	YVVLCESPQDKR	3	-0.0466013	0.461339	HEK293T
Q96CU9_C331	[10:10]	Reference	YVYVWHCPQGPGLETPLVADTSGAYFRR	2	-0.186421	1.99244	HEK293T
P63244_C249	[10:10]	Reference	YWLCAATGPSIK	3	-0.0284082	0.359363	HEK293T
P55884_C302	[10:10]	Reference	YWLEEAECR, YWLEEAECRDQYSVIFESGDR	3	0.135455	0.515618	HEK293T
P21333_C649	[10:10]	Reference	YWPQEAGEYAVHVLCNSEDIR	3	0.0676314	0.149059	HEK293T
O00170_C208	[10:10]	Reference	YYDAIACLK	3	-0.294997	0.540488	HEK293T
Q8WUM4_C76	[10:10]	Reference	YYDQICSIEPK	3	-0.695278	0.86118	HEK293T
Q5TFE4_C139	[10:10]	Reference	YYFYDNYFDLPGALLCAR	3	-0.103655	0.251127	HEK293T
P34896_C96	[10:10]	Reference	YYGGTEFIDELETLCQKR	3	0.182935	0.0589291	HEK293T
O95232_C40,43	[10:10]	Reference	YYLCGFCPAELFTNTR	3	0.231928	0.0846481	HEK293T
P07900_C481	[10:10]	Reference	YYTSASGDEMVSLKDYCTR	3	0.0883269	0.140794	HEK293T
Q86X55_C26	[10:1]	Reference	AAAAAAVGPGAGGAGSAVPGGAGPCATVSVFPGAR	3	3.0318	0.294242	HEK293T
Q99615_C7	[10:1]	Reference	AAAAECDVVMAATEPELLDDQEAKR	3	5.1714	1.27089	HEK293T
Q5SRE5_C9	[10:1]	Reference	AAAAGGPCVR	3	2.6633	0.597903	HEK293T
Q9NRL3_C17	[10:1]	Reference	AAAAVAAAASSCRPLGSGAGPGPTGAAPVSAPAPGPGPAGK	3	4.30078	0.0366381	HEK293T
P23381_C62	[10:1]	Reference	AAAGEDYKADCPPGNPAPTSNHGPDATEAEEDFVDPWTVQTSSAK	2	4.32193	0	HEK293T
P35221_C116	[10:1]	Reference	AAAGEFADDPCSSVK, AAAGEFADDPCSSVKR	2	1.9546	0.126588	HEK293T
Q96C19_C172	[10:1]	Reference	AAAGELQEDSGLCVLAR	3	2.46208	1.20644	HEK293T
Q9NUP1_C71	[10:1]	Reference	AAAGYAACLLPGAGARPEVEALDASLEDLLTR	3	3.23552	1.05534	HEK293T
P0DMV8_C17	[10:1]	Reference	AAAIGIDLGTTYSCVGVFQHGK, AAAIGIDLGTTYSCVGVFQHGKVEIIANDQGNR	3	2.38147	1.73624	HEK293T
P26641_C266	[10:1]	Reference	AAAPAPEEEMDECEQALAAEPK, KAAAPAPEEEMDECEQALAAEPK	3	3.81341	0.250059	HEK293T
P20810_C408	[10:1]	Reference	AAAPAPVSEAVCR	3	3.07569	0.150926	HEK293T
P53618_C284	[10:1]	Reference	AAAQCYIDLIIKESDNNVK	3	3.19697	0.772054	HEK293T
Q02040_C17	[10:1]	Reference	AAATIVHDTSEAVELCPAYGLYLKPITK	3	3.05724	0.446702	HEK293T
P17858_C114	[10:1]	Reference	AAAYNLVQHGITNLCVIGGDGSLTGANIFR	2	1.49149	4.00284	HEK293T
O95336_C32,33	[10:1]	Reference	AACCLAGAR	3	2.47204	0.328231	HEK293T
P55060_C387	[10:1]	Reference	AACDLVR	3	3.35259	0.136371	HEK293T
Q9BUH6_C80	[10:1]	Reference	AACEQQAVALTLQEDR	2	3.32855	1.40484	HEK293T
O15269_C192	[10:1]	Reference	AACFAIQK	3	3.10215	0.0689627	HEK293T
O95235_C809	[10:1]	Reference	AACIAEQYHTVLK	3	4.29182	0.523341	HEK293T
Q8TDX7_C53	[10:1]	Reference	AACLLDGVPVALK	3	2.72571	0.54134	HEK293T
Q01813_C112	[10:1]	Reference	AACNLLQR	3	1.70988	2.00164	HEK293T
Q05086_C198	[10:1]	Reference	AACSAAAMEEDSEASSSR	3	4.32193	0	HEK293T
Q8IZT6_C1564	[10:1]	Reference	AACVIQSYWR	2	0.345277	1.24137	HEK293T
O43583_C13	[10:1]	Reference	AADISESSGADCK, AADISESSGADCKGDPR	3	3.79827	0.133581	HEK293T
O95782_C397	[10:1]	Reference	AADLLYAMCDR	2	1.84181	1.80889	HEK293T
P35251_C916	[10:1]	Reference	AADSICDGDLVDSQIR	3	3.81891	0.885095	HEK293T
Q08211_C438	[10:1]	Reference	AAECNIVVTQPR	3	3.37091	0.113044	HEK293T
Q96FW1_C23	[10:1]	Reference	AAEEPQQQKQEPLGSDSEGVNCLAYDEAIMAQQDR, QEPLGSDSEGVNCLAYDEAIMAQQDR	3	3.60528	0.343671	HEK293T
Q52LJ0_C52	[10:1]	Reference	AAEGGLSSPEFSELCIWLGSQIK	2	2.25583	0.963878	HEK293T
Q9Y620_C521	[10:1]	Reference	AAELTCLTGLFILR	2	-0.12115	2.27602	HEK293T
Q96CW6_C62	[10:1]	Reference	AAENNVFHLVATVCSQEEPVQPLLR	3	3.18396	0.740172	HEK293T
Q9P032_C87	[10:1]	Reference	AAETCQEPK	3	3.1854	0.193126	HEK293T
Q8IWA0_C397	[10:1]	Reference	AAFGCFGNWLATVEQR	3	3.3645	0.205238	HEK293T
P31040_C89	[10:1]	Reference	AAFGLSEAGFNTACVTK	3	1.49617	0.8766	HEK293T
Q8WUM0_C530	[10:1]	Reference	AAFLQYCR	3	3.48141	0.107857	HEK293T
Q12802_C1276	[10:1]	Reference	AAGALLTEGEACHMSLSSPELGPLTK	2	3.96025	0.511484	HEK293T
P56545_C124,140	[10:1]	Reference	AAGELGIAVCNIPSAAVEETADSTICHILNLYR, AAGELGIAVCNIPSAAVEETADSTICHILNLYRR	3	3.44985	0.601358	HEK293T
Q99543_C140	[10:1]	Reference	AAGEPIKEGDNDYFTCITK	3	2.6935	0.201259	HEK293T
Q9UL63_C13	[10:1]	Reference	AAGGAVAAAPECR	2	-0.781674	1.88534	HEK293T
Q15061_C9,19	[10:1]	Reference	AAGGGGSCDPLAPAGVPCAFSPHSQAYFALASTDGHLR	3	3.63158	1.86496	HEK293T
P30566_C113	[10:1]	Reference	AAGIIHLGATSCYVGDNTDLIILR	3	4.02626	0.850464	HEK293T
Q14676_C1742	[10:1]	Reference	AAGNPGSLAAPIDHKPCSAPLEPK	3	4.07499	0.916552	HEK293T
Q96GM8_C271	[10:1]	Reference	AAGSPHLTLEFCNYPSSMR	3	2.26851	2.93387	HEK293T
Q9NVU0_C553	[10:1]	Reference	AAGTDSFNGHPPQGCASTPVAR	3	4.45158	0.890612	HEK293T
Q14974_C351,358,359	[10:1]	Reference	AAGVCLMLLATCCEDDIVPHVLPFIK	3	3.33557	0.588018	HEK293T
Q5TBB1_C7	[10:1]	Reference	AAGVDCGDGVGAR	3	3.26239	0.199231	HEK293T
Q15833_C110	[10:1]	Reference	AAHIFFTDTCPEPLFSELGR	2	1.15083	0.571113	HEK293T
O43795_C613	[10:1]	Reference	AAHIFNEALVCHQIR	2	3.92951	1.05918	HEK293T
Q9UQ80_C149	[10:1]	Reference	AAHLCAEAALR	2	2.75999	0.435361	HEK293T
P04049_C637	[10:1]	Reference	AAHTEDINACTLTTSPR	3	0.145516	0.567744	HEK293T
Q96HA7_C283	[10:1]	Reference	AAICQNLQHVLAVVR	3	-0.271673	6.75932	HEK293T
P11388_C405	[10:1]	Reference	AAIGCGIVESILNWVK	3	3.38067	0.0850509	HEK293T
Q8TEW0_C806	[10:1]	Reference	AAISDSADCSLSPDVDPVLAFQR	2	2.41685	2.69419	HEK293T
O00151_C45	[10:1]	Reference	AALANLCIGDVITAIDGENTSNMTHLEAQNR	3	3.0484	1.99417	HEK293T
O43747_C160	[10:1]	Reference	AALCAVHVIR	2	2.08319	0.439385	HEK293T
Q68EM7_C305	[10:1]	Reference	AALDCSTSHLDEFYSDPHAVAGALK	3	4.30977	0.397597	HEK293T
P34897_C91	[10:1]	Reference	AALEALGSCLNNK	3	3.2931	0.183314	HEK293T
O75643_C502	[10:1]	Reference	AALETDENLLLCAPTGAGK	3	3.7651	0.712222	HEK293T
Q9H7E9_C21	[10:1]	Reference	AALGHLAGEAAAAPGPGTPCASR	3	3.28445	0.422573	HEK293T
Q9UIF9_C917	[10:1]	Reference	AALHDPGFPSYCQSLK	3	1.61399	1.32886	HEK293T
Q9C0C9_C1288	[10:1]	Reference	AALLEAGMPECTEDK	3	4.0623	0.871308	HEK293T
P49327_C1141	[10:1]	Reference	AALQEELQLCK	3	3.01863	0.513086	HEK293T
Q86UY6_C26	[10:1]	Reference	AAMDAVCAK	3	4.38405	1.33088	HEK293T
Q15042_C693	[10:1]	Reference	AANPGCSLEDFVR	2	1.11994	0.641646	HEK293T
Q8WYP5_C1628	[10:1]	Reference	AANTATEEKLVCSGENDNHGQIANLPSAVTSDQK, LVCSGENDNHGQIANLPSAVTSDQK	3	3.74176	0.240514	HEK293T
P17509_C72	[10:1]	Reference	AAPCDYGPAPAFYR	2	3.07406	1.76475	HEK293T
Q86WB0_C5	[10:1]	Reference	AAPCEGQAFAVGVEK	2	2.8265	1.51664	HEK293T
Q9UKV3_C1223	[10:1]	Reference	AAPCIYWLPLTDSQIVQK	3	4.2167	1.32331	HEK293T
P49327_C2292	[10:1]	Reference	AAPLDSIHSLAAYYIDCIR	3	3.2353	0.6946	HEK293T
Q3MHD2_C17	[10:1]	Reference	AAPPGEYFSVGSQVSCR	3	4.00024	0.657048	HEK293T
Q96E22_C208	[10:1]	Reference	AAQDFCQLVAQK	2	1.505	3.90525	HEK293T
P06132_C59	[10:1]	Reference	AAQDFFSTCR	3	2.01573	1.05064	HEK293T
O94906_C698	[10:1]	Reference	AAQDLCEEALR	3	2.95935	0.930482	HEK293T
O60232_C152	[10:1]	Reference	AAQGPPAPAVPPNTDVMACTQTALLQK	3	4.16275	0.588772	HEK293T
Q5JTH9_C261	[10:1]	Reference	AAQHGVCSVLK	3	1.46034	1.13399	HEK293T
P19367_C834	[10:1]	Reference	AAQLCGAGMAAVVDK, AAQLCGAGMAAVVDKIR, RAAQLCGAGMAAVVDK	3	1.63975	1.77534	HEK293T
P52789_C834	[10:1]	Reference	AAQLCGAGMAAVVDR	3	2.2257	1.86407	HEK293T
P14550_C5	[10:1]	Reference	AASCVLLHTGQK	3	2.67539	0.240086	HEK293T
Q8IYB1_C16	[10:1]	Reference	AASLGCNNKPAFPELDFR	3	2.35407	1.77582	HEK293T
Q02880_C426	[10:1]	Reference	AASNCGIVESILNWVK	3	2.89328	0.592351	HEK293T
Q9NRF9_C51	[10:1]	Reference	AASVFVLYATSCANNFAMK	3	2.46233	0.263459	HEK293T
Q9UPN4_C218	[10:1]	Reference	AATCEGSESSGFGKLPK	2	0.701001	0.127645	HEK293T
O95210_C168	[10:1]	Reference	AATCFAEKLPSSNLLK	3	3.32862	0.951907	HEK293T
O95456_C14	[10:1]	Reference	AATFFGEVVKAPCR	3	2.81897	1.46436	HEK293T
Q9HCC0_C267	[10:1]	Reference	AATGEEVSAEDLGGADLHCR, AATGEEVSAEDLGGADLHCRK	3	3.91812	0.735529	HEK293T
Q96GG9_C115	[10:1]	Reference	AATQCEFSK	3	3.53785	0.388475	HEK293T
Q15436_C350	[10:1]	Reference	AATTGHVIDIYACALDQTGLLEMK	2	2.22973	0.90899	HEK293T
P28838_C129	[10:1]	Reference	AAVAAGCR	2	2.69879	0.309333	HEK293T
P10809_C442	[10:1]	Reference	AAVEEGIVLGGGCALLR	3	3.69245	0.233968	HEK293T
A1L0T0_C315	[10:1]	Reference	AAVETLGVPCFLGGMAR	3	2.6704	0.510412	HEK293T
P26640_C112	[10:1]	Reference	AAVLVQQWVSYADTELIPAACGATLPALGLR	2	3.86027	0.472443	HEK293T
Q7L8L6_C670	[10:1]	Reference	AAVPLGGFLCNVADK	3	-0.724531	0.121939	HEK293T
P51610_C1139	[10:1]	Reference	ACAAGTPAVIR	3	3.33875	0.121007	HEK293T
P62873_C25	[10:1]	Reference	ACADATLSQITNNIDPVGR, KACADATLSQITNNIDPVGR	3	2.54027	0.949019	HEK293T
Q6AI08_C476	[10:1]	Reference	ACALQVLSAILEGSK	3	1.08725	2.41958	HEK293T
Q99683_C928	[10:1]	Reference	ACANDLLVDEFLK	3	-0.73369	1.04544	HEK293T
P00558_C108	[10:1]	Reference	ACANPAAGSVILLENLR	3	3.86496	0.26304	HEK293T
P36578_C3	[10:1]	Reference	ACARPLISVYSEK, ACARPLISVYSEKGESSGK	3	3.45799	0.765265	HEK293T
Q9UFC0_C249	[10:1]	Reference	ACASPSAQVEGSPVAGSDGSQPAVK	2	4.16308	0.22464	HEK293T
Q69YH5_C235	[10:1]	Reference	ACAVETSVDLSEISSK	3	2.19125	1.29789	HEK293T
Q6Y7W6_C573	[10:1]	Reference	ACDESFQPLGDIMK, RACDESFQPLGDIMK	3	2.69361	1.01685	HEK293T
Q9UJV9_C540	[10:1]	Reference	ACDESVLMDLK	2	3.73083	0.429667	HEK293T
O00273_C47	[10:1]	Reference	ACDILAIDK	3	2.45822	0.925143	HEK293T
A0FGR8_C181	[10:1]	Reference	ACDLPAWVHFPDTER, ACDLPAWVHFPDTERAEWLNK	3	2.56695	1.06851	HEK293T
Q96T76_C386	[10:1]	Reference	ACDSVTSNVLPLLLEQFHK	3	1.53775	1.27545	HEK293T
Q9UEG4_C110	[10:1]	Reference	ACEASWQWGALTTWNSPPVVPANEPSLR	2	1.18145	3.15213	HEK293T
Q5R3I4_C128	[10:1]	Reference	ACELWEQILQDHPTDMLALK	3	3.23283	0.565306	HEK293T
Q9NR09_C2892	[10:1]	Reference	ACFGGLFANLIRPGDAK	3	3.19397	0.483297	HEK293T
Q9NRP4_C80	[10:1]	Reference	ACFGTFLPEEK	2	1.98474	0.351154	HEK293T
Q9H9P8_C376	[10:1]	Reference	ACFLGATVK	2	3.19493	1.53938	HEK293T
P35573_C453	[10:1]	Reference	ACFLMAHNGWVMGDDPLR	3	1.08016	0.910304	HEK293T
P35658_C728	[10:1]	Reference	ACFQVGTSEEMK	3	3.62589	0.0433651	HEK293T
Q9Y5J1_C302	[10:1]	Reference	ACFSANGEEVLATSTHSK	3	4.50683	1.40506	HEK293T
P26640_C444	[10:1]	Reference	ACFTMDPK	3	2.32941	2.76397	HEK293T
P09382_C3,17	[10:1]	Reference	ACGLVASNLNLKPGECLR	3	3.43085	1.28378	HEK293T
P22234_C288,295	[10:1]	Reference	ACGNFGIPCELR	2	3.15223	0.262498	HEK293T
O14964_C185,190	[10:1]	Reference	ACGQIFCGK	3	3.4918	0.629868	HEK293T
P15924_C1280	[10:1]	Reference	ACGSEIMQK	3	3.07398	0.716496	HEK293T
P32121_C141	[10:1]	Reference	ACGVDFEIR	3	1.23397	1.69012	HEK293T
P55769_C93,102	[10:1]	Reference	ACGVSRPVIACSVTIK	2	3.78642	0.884387	HEK293T
Q14690_C330,333	[10:1]	Reference	ACILCVHPR	2	2.62255	0.735095	HEK293T
Q8WVB6_C552	[10:1]	Reference	ACINTLQFLYSR	2	0.0744576	0.75493	HEK293T
Q96GQ7_C248	[10:1]	Reference	ACIPVGLLGK	3	4.15014	0.581864	HEK293T
P52564_C38	[10:1]	Reference	ACISIGNQNFEVK	3	0.90661	0.854997	HEK293T
Q8IVH4_C100	[10:1]	Reference	ACLAEAITLVESTHSR	2	3.63297	0.974331	HEK293T
P49327_C1227	[10:1]	Reference	ACLDTAVENMPSLK	3	3.32483	0.419562	HEK293T
P35998_C270	[10:1]	Reference	ACLIFFDEIDAIGGAR, KACLIFFDEIDAIGGAR	2	3.0934	0.362919	HEK293T
O43707_C793	[10:1]	Reference	ACLISLGYDVENDR, ACLISLGYDVENDRQGEAEFNR	3	3.50091	0.0936241	HEK293T
Q8IUR7_C3	[10:1]	Reference	ACLLETPIR	3	3.71831	0.660907	HEK293T
Q9NS87_C862	[10:1]	Reference	ACLQDSYDNLQEIMKFEIDQLSR	3	3.91359	0.301669	HEK293T
Q9UK61_C149	[10:1]	Reference	ACLVHNELLEK, ACLVHNELLEKEFTEK	3	2.22455	1.15211	HEK293T
Q9BQ67_C299	[10:1]	Reference	ACMLTTATAHDGDVNVISWSR	2	4.1101	0.299568	HEK293T
Q7LBC6_C1357	[10:1]	Reference	ACNLTDTQK	3	1.84666	0.506087	HEK293T
O94973_C330	[10:1]	Reference	ACNQLGQFLQHR	3	-0.312072	0.762568	HEK293T
Q86UL3_C285	[10:1]	Reference	ACPHVWFER	3	4.60832	1.65568	HEK293T
Q15004_C99	[10:1]	Reference	ACPLQPDHTNDEKE	3	3.6261	0.246553	HEK293T
Q14146_C1294	[10:1]	Reference	ACPQIVTALTLLNR	3	4.49926	1.06972	HEK293T
P15927_C219	[10:1]	Reference	ACPRPEGLNFQDLK	3	3.1575	0.514981	HEK293T
Q68E01_C731	[10:1]	Reference	ACQEDDVR	3	3.59323	0.806133	HEK293T
P52272_C653	[10:1]	Reference	ACQIFVR, KACQIFVR	3	3.37868	0.0955551	HEK293T
P26358_C1339	[10:1]	Reference	ACQLSVVVDDKK	2	2.26056	0.780555	HEK293T
P61247_C201	[10:1]	Reference	ACQSIYPLHDVFVR, ACQSIYPLHDVFVRK	3	3.12226	0.567797	HEK293T
Q12789_C544	[10:1]	Reference	ACQSLASR	3	1.81277	0.745337	HEK293T
Q13045_C560	[10:1]	Reference	ACSAIHAVNLR	2	1.33203	2.48317	HEK293T
Q99797_C96,116	[10:1]	Reference	ACSTPPGPQTVLIFDELSDSLCR	3	3.76212	0.761937	HEK293T
Q16854_C87	[10:1]	Reference	ACTAQSLGNLLDMMYREPAR	3	3.11443	0.238811	HEK293T
Q14669_C947	[10:1]	Reference	ACTNGSGSMGSTTSVSSGTATAATHAAADLGSPSLQHSR	3	2.18434	2.66285	HEK293T
Q6KC79_C1971	[10:1]	Reference	ACTQLVDNLVEHILK, ACTQLVDNLVEHILKYEESLADSDNK	3	1.65137	1.7713	HEK293T
O14976_C1142	[10:1]	Reference	ACTQPRPNYASNFSVIGAR	3	4.88598	1.17264	HEK293T
P49915_C489	[10:1]	Reference	ACTTEEDQEKLMQITSLHSLNAFLLPIK	3	3.01918	0.237553	HEK293T
P61962_C268,280,283	[10:1]	Reference	ACVNGIAWAPHSSCHICTAADDHQALIWDIQQMPR	2	5.13915	1.15572	HEK293T
P05023_C663	[10:1]	Reference	ACVVHGSDLK	3	2.75704	0.572992	HEK293T
O95373_C477,484	[10:1]	Reference	ACWVLHYFCEVK	3	4.2322	0.118006	HEK293T
Q8TEX9_C459	[10:1]	Reference	ACYALENFVENLGPK	3	3.03886	0.549593	HEK293T
P23396_C119	[10:1]	Reference	ACYGVLR	3	3.20377	0.320121	HEK293T
P61163_C222	[10:1]	Reference	ACYLSINPQKDETLETEK, ACYLSINPQKDETLETEKAQYYLPDGSTIEIGPSR	2	3.02685	0.158075	HEK293T
Q96ES7_C74	[10:1]	Reference	ADAEAECNILR	2	1.9476	1.74649	HEK293T
O94905_C262	[10:1]	Reference	ADAECYTAMK	3	3.01824	1.63594	HEK293T
Q6WCQ1_C957	[10:1]	Reference	ADCDISR	2	3.28031	0.0531649	HEK293T
Q8IY37_C1116	[10:1]	Reference	ADCHEALLAAWK	2	3.60055	1.02018	HEK293T
P46063_C414	[10:1]	Reference	ADCILYYGFGDIFR	2	1.95647	1.49557	HEK293T
Q13123_C263	[10:1]	Reference	ADCPTMEAQTTLTTNDIVISK, SKADCPTMEAQTTLTTNDIVISK	3	2.64572	0.731667	HEK293T
P22307_C495	[10:1]	Reference	ADCTITMADSDFLALMTGK, KADCTITMADSDFLALMTGK	3	2.81967	1.65946	HEK293T
P63241_C22	[10:1]	Reference	ADDLDFETGDAGASATFPMQCSALR, ADDLDFETGDAGASATFPMQCSALRK	3	3.72403	0.463462	HEK293T
Q15370_C89	[10:1]	Reference	ADDTFEALCIEPFSSPPELPDVMKPQDSGSSANEQAVQ	3	3.8085	0.221982	HEK293T
P49327_C2202	[10:1]	Reference	ADEASELACPTPK, ADEASELACPTPKEDGLAQQQTQLNLR, KLQELSSKADEASELACPTPK	3	2.83553	0.814557	HEK293T
Q13232_C158	[10:1]	Reference	ADELLCWEDSAGHWLYE	3	3.61852	0.0515683	HEK293T
Q86UV5_C1021	[10:1]	Reference	ADEPIADYAAMDDVMQVCMPEEGFKGTGLLGH	3	3.78264	0.731784	HEK293T
Q8N201_C969	[10:1]	Reference	ADEQTTCEVLDYFLR, ADEQTTCEVLDYFLRR	3	2.6162	2.03216	HEK293T
P35579_C569	[10:1]	Reference	ADFCIIHYAGK, DKADFCIIHYAGK	3	3.43343	0.284239	HEK293T
Q12802_C732	[10:1]	Reference	ADFCPFK	3	3.90607	0.465941	HEK293T
Q9NQW6_C819	[10:1]	Reference	ADFVCSTVQKPDAANYYYLIILK	3	2.35729	1.95737	HEK293T
Q96F63_C136	[10:1]	Reference	ADFYCAEVAR	3	2.31321	0.790935	HEK293T
Q9UIA9_C15	[10:1]	Reference	ADHVQSLAQLENLCK	3	3.11247	1.88265	HEK293T
Q09666_C2806	[10:1]	Reference	ADIDVSGPKVDVECPDVNIEGPEGK	3	2.12748	2.29936	HEK293T
Q9NSD9_C362	[10:1]	Reference	ADIIHACDIVEDAAIAYGYNNIQMTLPK	3	2.9733	0.664984	HEK293T
O14744_C449	[10:1]	Reference	ADIIVSELLGSFADNELSPECLDGAQHFLK	3	3.41986	1.42139	HEK293T
Q7Z406_C324	[10:1]	Reference	ADLLLEPCSHYR	2	0.641235	0.492375	HEK293T
Q5W0B1_C338	[10:1]	Reference	ADLNCSK	3	2.97998	0.15771	HEK293T
Q9NP73_C86	[10:1]	Reference	ADLVISHAGAGSCLETLEK	3	3.65667	0.290907	HEK293T
P28838_C313	[10:1]	Reference	ADMGGAATICSAIVSAAK	3	2.15772	0.6085	HEK293T
Q92667_C64	[10:1]	Reference	ADPAIKEPLPVEDVCPK	3	3.44374	0.312178	HEK293T
Q9HCK8_C1655	[10:1]	Reference	ADPALCFLEK	3	3.80575	0.694676	HEK293T
Q9P2D1_C1816	[10:1]	Reference	ADPALCFLER	3	2.37351	1.2612	HEK293T
Q96PV6_C695	[10:1]	Reference	ADPCVAHALALR	2	4.0957	2.64365	HEK293T
Q9NX24_C18	[10:1]	Reference	ADPDGPEAQAEACSGER, IKADPDGPEAQAEACSGER	3	3.54963	0.323481	HEK293T
Q7Z2W4_C7,8	[10:1]	Reference	ADPEVCCFITK	3	3.31908	0.32397	HEK293T
Q9HAV0_C271	[10:1]	Reference	ADQELLLYSHDNIICGITSVAFSK	3	3.62343	1.19518	HEK293T
P62879_C271	[10:1]	Reference	ADQELLMYSHDNIICGITSVAFSR	2	5.66187	1.22019	HEK293T
P62873_C271	[10:1]	Reference	ADQELMTYSHDNIICGITSVSFSK	3	3.06264	0.152461	HEK293T
Q92900_C209	[10:1]	Reference	ADSVVVLLCR	3	2.44675	0.452051	HEK293T
Q9UKX7_C416	[10:1]	Reference	ADTNLGNILLNVLIPPNMPCTR	2	3.93188	1.80456	HEK293T
Q9NY33_C19	[10:1]	Reference	ADTQYILPNDIGVSSLDCR	3	4.01011	0.540083	HEK293T
P52948_C1027	[10:1]	Reference	ADTSQEICSPR	2	4.07023	1.16763	HEK293T
Q9UBF6_C11	[10:1]	Reference	ADVEDGEETCALASHSGSSGSK	3	2.50861	1.98039	HEK293T
Q08945_C200	[10:1]	Reference	ADVIQATGDAICIFR	3	2.9312	0.16803	HEK293T
A1L0T0_C354	[10:1]	Reference	ADVIVLAGTVCDFR, KADVIVLAGTVCDFR	3	1.75158	1.73431	HEK293T
Q14566_C242	[10:1]	Reference	AEAVESAQAGDKCDFTGTLIVVPDVSK	3	2.81529	1.76011	HEK293T
O95602_C613	[10:1]	Reference	AEAYVLACTDQQYLVPK	3	1.8011	2.75813	HEK293T
Q9BUJ2_C421	[10:1]	Reference	AECEILMMVGLPAAGK, SKAECEILMMVGLPAAGK	3	2.08398	0.782724	HEK293T
O94776_C495	[10:1]	Reference	AECSIRLPK	3	3.00564	0.665771	HEK293T
Q14807_C575	[10:1]	Reference	AEDCWELQISPELLAHGR	3	3.50303	0.824388	HEK293T
Q9UJU6_C127	[10:1]	Reference	AEEDVEPECIMEK	3	3.4147	0.954173	HEK293T
Q96B26_C89	[10:1]	Reference	AEFAAPSTDAPDKGYVVPNVDLPPLCSSR	2	3.50846	1.5314	HEK293T
P49848_C460	[10:1]	Reference	AEFGSLGPLLCSQVVK	2	4.32193	0	HEK293T
Q96GM5_C492	[10:1]	Reference	AEFYFQPWAQEAVCR, RAEFYFQPWAQEAVCR	3	3.84111	0.816546	HEK293T
P14618_C358	[10:1]	Reference	AEGSDVANAVLDGADCIMLSGETAK, AEGSDVANAVLDGADCIMLSGETAKGDYPLEAVR	3	3.43767	0.176679	HEK293T
Q9BXP5_C441	[10:1]	Reference	AEIISLCK	3	1.32114	0.29842	HEK293T
P33991_C509	[10:1]	Reference	AEINILLCGDPGTSK	3	1.17197	1.29793	HEK293T
Q96SB4_C455	[10:1]	Reference	AEIPCEDEQEQEHNGPLDNK, AEIPCEDEQEQEHNGPLDNKGK	3	3.62415	0.233754	HEK293T
P21333_C1912,1920	[10:1]	Reference	AEISCTDNQDGTCSVSYLPVLPGDYSILVK	2	3.43769	0.591427	HEK293T
Q8N9N8_C89	[10:1]	Reference	AEISFVLCK, AEISFVLCKDHVR	3	2.06818	0.908904	HEK293T
Q13642_C7,10	[10:1]	Reference	AEKFDCHYCR	2	4.0064	0.446226	HEK293T
Q9H4I2_C335	[10:1]	Reference	AELCYLTVVTKYPEEQLK	3	3.08351	0.91834	HEK293T
Q9HCK8_C2378	[10:1]	Reference	AELNCLGMEPVQTANSR	3	2.88032	2.49694	HEK293T
Q9NWK9_C254	[10:1]	Reference	AELTCNGVR	2	-1.22666	0.217325	HEK293T
Q15418_C575	[10:1]	Reference	AENGLLMTPCYTANFVAPEVLK, AENGLLMTPCYTANFVAPEVLKR	3	2.55695	1.28187	HEK293T
Q9NXV2_C6	[10:1]	Reference	AENHCELLSPAR	3	3.59151	1.47895	HEK293T
Q9NVR0_C341	[10:1]	Reference	AENIQSGTCQHPTSHVSLLPR	3	2.77719	0.861433	HEK293T
O94992_C18	[10:1]	Reference	AEPFLSEYQHQPQTSNCTGAAAVQEELNPERPPGAEERVPEEDSR	3	4.21228	0.100259	HEK293T
P63244_C286	[10:1]	Reference	AEPPQCTSLAWSADGQTLFAGYTDNLVR	3	3.72234	0.544031	HEK293T
Q6PCB5_C10	[10:1]	Reference	AEPPSPVHCVAAAAPTATVSEKEPFGK	3	4.09338	0.223109	HEK293T
Q04760_C19,20	[10:1]	Reference	AEPQPPSGGLTDEAALSCCSDADPSTKDFLLQQTMLR	3	4.03677	0.185467	HEK293T
O95197_C34	[10:1]	Reference	AEPSAATQSHSISSSSFGAEPSAPGGGGSPGACPALGTK	3	3.38018	0.607675	HEK293T
Q9UKJ3_C569	[10:1]	Reference	AEPSISYSCNPLYFDFK	3	2.46484	1.6188	HEK293T
Q9BUJ2_C391	[10:1]	Reference	AEPYCSVLPGFTFIQHLPLSER	3	3.27555	0.623737	HEK293T
Q9C0F1_C244	[10:1]	Reference	AEQQDVNVNPEITALQTMLAECQENLKK	3	2.14127	1.57161	HEK293T
Q14683_C1210	[10:1]	Reference	AESLIGVYPEQGDCVISK	3	2.20439	1.22797	HEK293T
P13797_C349	[10:1]	Reference	AESMLQQADKLGCR	3	2.75201	1.59751	HEK293T
Q7Z6Z7_C1401	[10:1]	Reference	AESPEEVACR	2	1.50164	1.02891	HEK293T
P12270_C1127	[10:1]	Reference	AESQLLECK, QHLEETTQKAESQLLECK	3	2.73779	1.80449	HEK293T
Q86TX2_C339	[10:1]	Reference	AESTFLFLVGQDDHNWKSEFYANEACK, AESTFLFLVGQDDHNWKSEFYANEACKR	3	2.8316	0.422425	HEK293T
P56192_C38	[10:1]	Reference	AEVLISTVGPEDCVVPFLTRPK, GRAEVLISTVGPEDCVVPFLTRPK	3	3.50536	0.372315	HEK293T
Q14980_C1136	[10:1]	Reference	AEVSKLEQQCQK	2	0.978538	0.650428	HEK293T
Q9Y4W2_C60	[10:1]	Reference	AEWDQVTVYLFCDDHK, AEWDQVTVYLFCDDHKLQR	2	3.66677	0.139027	HEK293T
Q9C0C9_C910,913	[10:1]	Reference	AEWPSETPVLCQQCGGKPGVTFTSAK	2	2.53401	1.65317	HEK293T
P0DN76_C18	[10:1]	Reference	AEYLASIFGTEKDKVNCSFYFK, DKVNCSFYFK	3	1.62789	1.46204	HEK293T
P30520_C18	[10:1]	Reference	AFAETYPAASSLPNGDCGRPR	3	3.65391	0.073507	HEK293T
Q13148_C244	[10:1]	Reference	AFAFVTFADDQIAQSLCGEDLIIK	3	3.28631	1.06441	HEK293T
Q9BXJ9_C711	[10:1]	Reference	AFAIDSSHPWLHECMIR	3	3.06354	0.931048	HEK293T
Q9P2N5_C49	[10:1]	Reference	AFCADQLDVFLQK	3	2.72854	1.78878	HEK293T
P54577_C250	[10:1]	Reference	AFCEPGNVENNGVLSFIK	2	-0.138429	1.84286	HEK293T
Q15149_C4494	[10:1]	Reference	AFCGFEDPR	3	4.03091	0.303345	HEK293T
Q6NW34_C316	[10:1]	Reference	AFCNQLK	3	1.53022	0.495561	HEK293T
P49327_C223	[10:1]	Reference	AFDTAGNGYCR	3	3.76485	1.13204	HEK293T
P05166_C269	[10:1]	Reference	AFENDVDALCNLR	2	1.22981	2.3074	HEK293T
Q8N6R0_C39	[10:1]	Reference	AFEWYGTYLELCGVLHK	3	2.68372	0.823205	HEK293T
Q16875_C155	[10:1]	Reference	AFFIESVCDDPTVVASNIMEVK	2	4.59001	0.169556	HEK293T
Q9H4A4_C181	[10:1]	Reference	AFFPCFDTPAVK	3	1.86015	1.75388	HEK293T
Q14146_C205	[10:1]	Reference	AFGDVTAHLLQPCLVLR	3	4.18774	1.26918	HEK293T
Q9H479_C24	[10:1]	Reference	AFGGPGAGCISEGR	3	4.28242	0.441168	HEK293T
Q9UIG0_C1213,1228,1231	[10:1]	Reference	AFHLFCLRPALYEVPDGEWQCPACQPATAR	3	1.62718	1.64058	HEK293T
P47897_C687	[10:1]	Reference	AFIHWVSQPLMCEVR	2	3.57421	0.409089	HEK293T
Q9NZB2_C694	[10:1]	Reference	AFLACMR	2	2.75837	1.91314	HEK293T
Q6NXE6_C297	[10:1]	Reference	AFLDNPGILSELCGTLSR	3	3.42803	1.32408	HEK293T
Q86Y97_C111	[10:1]	Reference	AFLPESGFTILPCTR	2	2.09915	3.14348	HEK293T
O43772_C283	[10:1]	Reference	AFPANAACFLGFEVAMK	3	1.26095	2.99717	HEK293T
O94992_C79,84	[10:1]	Reference	AFPQLGGRPGPEGEGSLESQPPPLQTQACPESSCLR	3	2.98299	0.58038	HEK293T
P78527_C3403,3420	[10:1]	Reference	AFQHLSEAVQAAEEEAQPPSWSCGPAAGVIDAYMTLADFCDQQLR	3	3.60087	0.631328	HEK293T
P38432_C126	[10:1]	Reference	AFQLEEGEETEPDCK, AFQLEEGEETEPDCKYSK	3	3.43864	0.430839	HEK293T
Q9H814_C51	[10:1]	Reference	AFQNTATACAPVSHYR	3	3.17009	0.355404	HEK293T
P30048_C229	[10:1]	Reference	AFQYVETHGEVCPANWTPDSPTIKPSPAASK	3	3.60479	0.157069	HEK293T
Q5JRX3_C619	[10:1]	Reference	AFSSLNTLPEELRPYVPLFCSVLTK	3	3.17175	0.297876	HEK293T
Q15269_C612	[10:1]	Reference	AFTALCYSADGHSILAGGMSK	2	0.734646	2.1801	HEK293T
Q8WXH0_C39	[10:1]	Reference	AFTCWINSQLAR	2	2.88659	0.19427	HEK293T
Q96KB5_C112	[10:1]	Reference	AFTEANDGSLCLAMEYGGEK	3	3.15608	1.20656	HEK293T
Q14166_C563,572	[10:1]	Reference	AFTELFQVACAKPPPLGLCDYPSSR	3	1.6972	1.5936	HEK293T
P22102_C134	[10:1]	Reference	AFTKPEEACSFILSADFPALVVK	3	3.42886	0.153972	HEK293T
Q9UQE7_C650	[10:1]	Reference	AFTMDCITLEGDQVSHR	2	2.33086	0.25969	HEK293T
Q9UKG9_C210	[10:1]	Reference	AFVFDVIHEGCLVTPPELLR	3	3.45424	0.791144	HEK293T
Q9NS86_C49	[10:1]	Reference	AFVNPFPDYEAAAGALLASGAAEETGCVRPPATTDEPGLPFHQDGK	3	3.62747	1.37131	HEK293T
Q9NR12_C388	[10:1]	Reference	AFYMEEGVPYCER	3	4.11743	0.354195	HEK293T
O75179_C564	[10:1]	Reference	AGADIELGCSTPLMEAAQEGHLELVK	2	3.09246	0.376963	HEK293T
Q6UB35_C828	[10:1]	Reference	AGAFDAVPCYHWSVGGK	3	3.15361	0.614108	HEK293T
Q66LE6_C9,19	[10:1]	Reference	AGAGGGGCPAGGNDFQWCFSQVK	2	4.32193	0	HEK293T
P63151_C13	[10:1]	Reference	AGAGGGNDIQWCFSQVK	3	2.39132	1.42861	HEK293T
P05388_C119	[10:1]	Reference	AGAIAPCEVTVPAQNTGLGPEK, AGAIAPCEVTVPAQNTGLGPEKTSFFQALGITTK	3	3.64363	0.252958	HEK293T
Q9Y490_C1939	[10:1]	Reference	AGALQCSPSDAYTKK	3	3.34965	0.0971063	HEK293T
Q9BTW9_C841,850,855	[10:1]	Reference	AGAPDEAVCGENVSQIYCALLGCMDDYTTDSR	3	4.18827	0.611039	HEK293T
O75044_C820	[10:1]	Reference	AGASCPSGGHVADIYLANINK	3	3.63914	0.754691	HEK293T
O75147_C581	[10:1]	Reference	AGAVEVPGDCVPSEGDYR	3	2.70096	0.926983	HEK293T
Q86U90_C95,99	[10:1]	Reference	AGAVVAVPTDTLYGLACAASCSAALR	3	2.67846	1.49309	HEK293T
O60610_C1227	[10:1]	Reference	AGCAVTSLLASELTK, AGCAVTSLLASELTKDDAMAAVPAK, KAGCAVTSLLASELTK, KAGCAVTSLLASELTKDDAMAAVPAK	3	3.58861	0.177724	HEK293T
P51530_C932	[10:1]	Reference	AGCSPSDIGIIAPYR	2	-0.0892993	2.33342	HEK293T
Q86Y37_C362	[10:1]	Reference	AGDELAYNSSSACASSR	3	3.92795	0.523376	HEK293T
Q9Y5Z9_C31	[10:1]	Reference	AGDRDPLGNDCPEQDRLPQR	2	1.03941	3.4363	HEK293T
P09884_C1180	[10:1]	Reference	AGDTVSYVICQDGSNLTASQR	2	1.95683	1.30846	HEK293T
Q01844_C524,529	[10:1]	Reference	AGDWQCPNPGCGNQNFAWR	2	4.10203	0.310986	HEK293T
O00541_C272	[10:1]	Reference	AGEGTYALDSESCMEK, AGEGTYALDSESCMEKLAALSASLAR	3	2.4003	0.237129	HEK293T
P11388_C216	[10:1]	Reference	AGEMELKPFNGEDYTCITFQPDLSK, AGEMELKPFNGEDYTCITFQPDLSKFK	3	2.87935	0.640202	HEK293T
Q08J23_C758	[10:1]	Reference	AGEPNSPDAEEANSPDVTAGCDPAGVHPPR	3	3.57921	1.1041	HEK293T
P19174_C247	[10:1]	Reference	AGERPELCR	3	3.08356	0.0546903	HEK293T
Q5XKP0_C60	[10:1]	Reference	AGEVVPPAMYQFSQYVCQQTGLQIPQLPAPPK	3	3.93828	0.15174	HEK293T
Q9Y6V7_C17	[10:1]	Reference	AGFAELGLSSWLVEQCR	2	3.88091	0.623688	HEK293T
P15056_C748	[10:1]	Reference	AGFQTEDFSLYACASPK	3	2.60695	1.89788	HEK293T
Q92922_C119	[10:1]	Reference	AGGALCHILGAAYK	3	1.43601	2.64985	HEK293T
Q5VTL8_C196	[10:1]	Reference	AGGGCVMTIGEMLR	2	2.86066	0.162547	HEK293T
Q9UDR5_C87	[10:1]	Reference	AGGILQEDISEACLILGVK	3	3.43071	0.740477	HEK293T
Q9H4L7_C951	[10:1]	Reference	AGGLGINLTSANVVILHDIDCNPYNDK	2	3.42987	0.161599	HEK293T
P51617_C28	[10:1]	Reference	AGGPGPGEPAAPGAQHFLYEVPPWVMCR	3	3.29616	0.239331	HEK293T
Q9H3R5_C35	[10:1]	Reference	AGGPPQVAGAQAACSEDR	3	3.9905	0.147354	HEK293T
Q8TAQ2_C91	[10:1]	Reference	AGGSLCHILAAAYK	3	1.58756	0.721119	HEK293T
O75179_C644	[10:1]	Reference	AGHVCTVQFLISK	3	2.44974	1.58027	HEK293T
P33991_C605	[10:1]	Reference	AGIICQLNAR	3	2.84565	0.130336	HEK293T
P14618_C326	[10:1]	Reference	AGKPVICATQMLESMIK, PVICATQMLESMIK	3	3.7226	0.358216	HEK293T
O94826_C136,144	[10:1]	Reference	AGKYEQAIQCYTEAISLCPTEK	3	3.5164	1.7913	HEK293T
Q92530_C17	[10:1]	Reference	AGLEVLFASAAPAITCR	3	3.65717	0.343848	HEK293T
Q8IW35_C484	[10:1]	Reference	AGLLPCPEPTIISAILK, AGLLPCPEPTIISAILKDDNHSLTFFPESTEQK	3	4.2844	0.800033	HEK293T
P31040_C287,305,311	[10:1]	Reference	AGLPCQDLEFVQFHPTGIYGAGCLITEGCR, AGLPCQDLEFVQFHPTGIYGAGCLITEGCRGEGGILINSQGER	3	3.1495	0.636881	HEK293T
Q14692_C556	[10:1]	Reference	AGLSPANCQSDRVNLEK	3	3.62478	0.177809	HEK293T
Q6P1M0_C560	[10:1]	Reference	AGMAAVASPTGNCDLER	3	3.80744	0.270653	HEK293T
Q9ULT8_C1995	[10:1]	Reference	AGNGQNSCGVEDVLQLLR	3	2.99804	0.565557	HEK293T
Q14684_C583	[10:1]	Reference	AGPGSLELCGLPSQK, KAGPGSLELCGLPSQK	3	1.57528	0.0535393	HEK293T
P07199_C259	[10:1]	Reference	AGQAGLPCDYTANSK	3	3.18015	0.821807	HEK293T
P57772_C406	[10:1]	Reference	AGQATEGHCPR	2	3.45271	0.319611	HEK293T
Q99439_C164	[10:1]	Reference	AGQCVIGLQMGTNK	2	1.01148	0.237987	HEK293T
P49792_C348	[10:1]	Reference	AGQNLLEMMACDR, GEAGQNLLEMMACDR, GEAGQNLLEMMACDRLSQSGHMLLNLSR, LIKGEAGQNLLEMMACDR	3	2.81432	0.453678	HEK293T
P29372_C56	[10:1]	Reference	AGQPHSSSDAAQAPAEQPHSSSDAAQAPCPR	3	3.63344	0.146255	HEK293T
Q9UJS0_C565	[10:1]	Reference	AGQTTYSGVIDCFR, AGQTTYSGVIDCFRK	3	3.20594	0.289812	HEK293T
P61158_C8,12	[10:1]	Reference	AGRLPACVVDCGTGYTK, LPACVVDCGTGYTK	3	2.22224	0.683372	HEK293T
Q9Y696_C35	[10:1]	Reference	AGSDGESIGNCPFSQR	3	3.69026	0.213958	HEK293T
Q8TCJ2_C715	[10:1]	Reference	AGSPTLLNCLMYK	3	2.63543	0.0174705	HEK293T
Q99755_C480	[10:1]	Reference	AGSSGNSCITYQPSVSGEHK	2	4.21395	0.132216	HEK293T
Q92616_C1527	[10:1]	Reference	AGSVELLGAMAYCAPK	3	1.44876	2.20296	HEK293T
Q9BQG0_C968	[10:1]	Reference	AGTDPSHMPTGPQAASCLDLNLVTR	3	2.77528	0.361635	HEK293T
Q69YH5_C714	[10:1]	Reference	AGTDSPVSCASVTEER	2	3.25215	1.51289	HEK293T
Q15653_C6	[10:1]	Reference	AGVACLGK	3	3.22773	1.08486	HEK293T
Q969E8_C17	[10:1]	Reference	AGVCAALEAWPALQIAVENGFGGVHSQEK	3	3.34224	0.0967658	HEK293T
O75879_C228	[10:1]	Reference	AGVGLLEVVLEPDMSCGEEAATAVR	3	2.75991	2.33311	HEK293T
O43432_C1364	[10:1]	Reference	AGVLLSEILHLLCK	2	4.09122	0.326272	HEK293T
Q12789_C853	[10:1]	Reference	AGVRPSSSGSAWEACSEAPSK	3	3.02117	0.704735	HEK293T
Q96EK4_C48	[10:1]	Reference	AGVSGCFSTFQPTTGHR	3	3.33263	0.117921	HEK293T
Q9H9F9_C48	[10:1]	Reference	AGWACPGQDPGPEPR	2	1.24832	0.397571	HEK293T
Q7Z5J4_C918	[10:1]	Reference	AGWGSPCHLSGESVILLGPTVGTESK	3	2.42199	0.930244	HEK293T
P07737_C17	[10:1]	Reference	AGWNAYIDNLMADGTCQDAAIVGYK, AGWNAYIDNLMADGTCQDAAIVGYKDSPSVWAAVPGK	3	3.60513	0.138082	HEK293T
Q5VWN6_C873	[10:1]	Reference	AHAAEVSFRDPNCLLPFIK	2	3.68473	0.901129	HEK293T
Q13585_C355	[10:1]	Reference	AHACPAVEETPMNVR	2	3.34578	1.98966	HEK293T
Q99829_C4,14	[10:1]	Reference	AHCVTLVQLSISCDHLIDK, AHCVTLVQLSISCDHLIDKDIGSK	3	3.03582	0.695003	HEK293T
Q9HC35_C516	[10:1]	Reference	AHDGSVFTLCQMR	2	4.00009	0.664059	HEK293T
P50990_C148,149	[10:1]	Reference	AHEILPNLVCCSAK, KAHEILPNLVCCSAK	3	3.16824	1.14267	HEK293T
Q8N3R9_C366	[10:1]	Reference	AHFDYDPSDDPYVPCR	3	4.84474	0.116016	HEK293T
Q9UNE7_C103	[10:1]	Reference	AHFFLGQCQLEMESYDEAIANLQR	3	3.81226	0.595354	HEK293T
Q9Y6W3_C197	[10:1]	Reference	AHFPLGANPFLERPQSFISPQSCDAQGQR	3	3.24729	0.446072	HEK293T
O00116_C190	[10:1]	Reference	AHGHCLHEIFLLR	3	4.03811	1.47081	HEK293T
O75369_C1280	[10:1]	Reference	AHIANPSGASTECFVTDNADGTYQVEYTPFEK	3	3.66319	0.790508	HEK293T
P46100_C1814	[10:1]	Reference	AHILYEMLAGCVQR	2	4.56133	0.114487	HEK293T
P09543_C335	[10:1]	Reference	AHITLGCAADVEAVQTGLDLLEILRQEK	3	3.02787	1.39217	HEK293T
Q96ME7_C430	[10:1]	Reference	AHLGSCTLGNFVAGK	3	-0.232216	0.410469	HEK293T
Q96C86_C307	[10:1]	Reference	AHLLAEVIENLECDPR	3	0.484822	2.74276	HEK293T
O60318_C588	[10:1]	Reference	AHQFEGDSFDSASEGSEGLGPCVLSLSTLIGTVAETSK, AHQFEGDSFDSASEGSEGLGPCVLSLSTLIGTVAETSKEK	2	1.71468	1.36961	HEK293T
Q9NZB2_C279	[10:1]	Reference	AHQLVLPPCDVVIK	3	4.3718	0.71658	HEK293T
P67775_C251	[10:1]	Reference	AHQLVMEGYNWCHDR	3	3.0143	0.694025	HEK293T
Q5VSL9_C798	[10:1]	Reference	AHSNPDFLPVDNCLQSVLGQR	3	1.58739	1.27453	HEK293T
Q5THK1_C1418	[10:1]	Reference	AHTISQQCISSSLLLDDAQNQNQPK	2	-2.00317	0.467006	HEK293T
O60216_C35	[10:1]	Reference	AHVFECNLESSVESIISPK	3	1.96192	1.78109	HEK293T
Q53GS9_C306	[10:1]	Reference	AHVSPHEMLQAVVLCSK	2	2.65967	1.39817	HEK293T
P21333_C1157	[10:1]	Reference	AHVVPCFDASK	3	3.15141	0.161119	HEK293T
P49848_C141	[10:1]	Reference	AHWLSIEGCQPAIPENPPPAPK	3	1.86113	0.857603	HEK293T
P33992_C355	[10:1]	Reference	AIACLLFGGSR	2	3.00674	0.135865	HEK293T
Q5T160_C11	[10:1]	Reference	AIACQLSR	3	1.9628	0.88863	HEK293T
P22830_C196	[10:1]	Reference	AIAFTQYPQYSCSTTGSSLNAIYR	3	-1.36786	0.341478	HEK293T
Q7KZ85_C990	[10:1]	Reference	AIAHPYSQALIQYVCGLGPR	3	2.8869	0.409432	HEK293T
P10588_C316	[10:1]	Reference	AIALFTPDACGLSDPAHVESLQEK	2	2.94179	0.701518	HEK293T
P55072_C535	[10:1]	Reference	AIANECQANFISIK, AIANECQANFISIKGPELLTMWFGESEANVR	3	0.741141	1.71197	HEK293T
P40925_C251	[10:1]	Reference	AICDHVR	3	2.48796	0.501355	HEK293T
Q02241_C447	[10:1]	Reference	AICGLTPGR, AICGLTPGRR	2	3.38481	0.701904	HEK293T
O43765_C153	[10:1]	Reference	AICIDPAYSK	3	2.6827	0.189753	HEK293T
Q6PI48_C371	[10:1]	Reference	AICIPEGAK	3	3.84312	0.632572	HEK293T
Q93008_C1061	[10:1]	Reference	AICLDHAK	2	2.03727	2.64392	HEK293T
P62191_C399	[10:1]	Reference	AICTEAGLMALR	3	2.79007	0.849602	HEK293T
Q9P2R3_C742	[10:1]	Reference	AIDENNEPTACFLIR	2	3.66593	0.92772	HEK293T
Q9H871_C109	[10:1]	Reference	AIDKNFDSDISSVGIDGCWQADSQR	3	3.05263	1.04031	HEK293T
Q86UY8_C276	[10:1]	Reference	AIEADIEKYICYAEQTR	3	2.30756	0.922791	HEK293T
Q8N6M0_C172	[10:1]	Reference	AIEDQLKEKDCALTVVALR, DCALTVVALR, EKDCALTVVALR	3	2.77608	0.711536	HEK293T
Q9Y2L1_C194	[10:1]	Reference	AIEEGIPAFTCEEYVK	3	2.85583	0.810674	HEK293T
O94826_C544	[10:1]	Reference	AIEIDNKCDFAYETMGTIEVQR	2	3.23784	1.14057	HEK293T
O43765_C129	[10:1]	Reference	AIELNPANAVYFCNR	3	3.43987	0.102487	HEK293T
Q13042_C455	[10:1]	Reference	AIGNEVTVDKWEPLLNNLGHVCR	2	2.9476	1.94359	HEK293T
Q71F23_C239	[10:1]	Reference	AIGSDTSDIVHIWCPEGMK	2	2.36934	0.415346	HEK293T
Q12788_C129	[10:1]	Reference	AIHTAPVATMAFDPTSTLLATGGCDGAVR	3	2.53396	1.61854	HEK293T
Q8IVF7_C680	[10:1]	Reference	AIHTFDLQTLPVDFVECLMR, TLPVDFVECLMR	3	3.21029	1.07679	HEK293T
O14976_C87	[10:1]	Reference	AIIQEVCFMK	2	3.99864	1.21807	HEK293T
P82675_C324	[10:1]	Reference	AIITICR	3	3.33079	1.33226	HEK293T
Q9NU22_C4517	[10:1]	Reference	AILCAIQNLEER	3	4.37129	0.467104	HEK293T
P25205_C319	[10:1]	Reference	AILCLLLGGVER	2	3.50746	0.691764	HEK293T
Q8NBF2_C716	[10:1]	Reference	AILFSQPLQITDTQQGCIAPVELR	3	3.78931	0.234226	HEK293T
Q14573_C1558	[10:1]	Reference	AILLPMDLDAHISSMLSSGASCAAAAQR	3	1.54834	1.2926	HEK293T
P60842_C66	[10:1]	Reference	AILPCIK	3	3.35349	0.11313	HEK293T
P42704_C500	[10:1]	Reference	AILQENGCLSDSDMFSQAGLR	3	3.75455	0.748048	HEK293T
P52789_C813	[10:1]	Reference	AILQHLGLESTCDDSIIVK	3	3.41918	0.426484	HEK293T
P19367_C813	[10:1]	Reference	AILQQLGLNSTCDDSILVK	3	3.53047	0.124409	HEK293T
P24752_C142	[10:1]	Reference	AIMMASQSLMCGHQDVMVAGGMESMSNVPYVMNR	3	3.88238	0.252546	HEK293T
P49327_C1448,1459	[10:1]	Reference	AINCATSGVVGLVNCLR, AINCATSGVVGLVNCLRR	3	3.263	0.41139	HEK293T
Q9Y263_C605	[10:1]	Reference	AINCPEDIVFPALDILR	3	2.15293	0.33985	HEK293T
Q5T6F2_C104	[10:1]	Reference	AINILLEGNSDTTSWETVGCK	3	2.32804	0.824349	HEK293T
O95628_C175	[10:1]	Reference	AIQCVNNVVVDGR	3	3.45191	0.988994	HEK293T
Q9UID3_C226	[10:1]	Reference	AIQDDCQVITAR	3	3.46585	0.752236	HEK293T
P25054_C2123	[10:1]	Reference	AIQEGANSIVSSLHQAAAAACLSR	3	-0.884962	4.60193	HEK293T
Q13111_C181,190	[10:1]	Reference	AIQNDKLAFPGETLSDIPCKTEEEGVGCGGAGR, LAFPGETLSDIPCKTEEEGVGCGGAGR	3	2.86399	1.44599	HEK293T
Q9H3U1_C420,426	[10:1]	Reference	AIQTVSCLLQGPCDAGNR	3	3.37073	0.592878	HEK293T
Q7LBC6_C1212	[10:1]	Reference	AIRPPCPDTAPPSSALHWLADLATQK	3	4.22812	0.914847	HEK293T
Q13330_C281	[10:1]	Reference	AISALVPQGGPVLCR	2	4.11859	0.287558	HEK293T
Q04637_C819	[10:1]	Reference	AISEPNFSVAYANMCR	3	2.75939	0.866706	HEK293T
Q9H2J4_C154	[10:1]	Reference	AISTTCIPNYPDR	2	2.83857	1.55836	HEK293T
Q15366_C158	[10:1]	Reference	AITIAGIPQSIIECVK	3	3.86998	0.364641	HEK293T
Q15365_C158	[10:1]	Reference	AITIAGVPQSVTECVK	3	4.34383	0.699631	HEK293T
Q14195_C248	[10:1]	Reference	AITIASQTNCPLYVTK	3	1.76726	0.39333	HEK293T
Q13642_C185,188,191	[10:1]	Reference	AITSGGITYQDQPWHADCFVCVTCSK, AITSGGITYQDQPWHADCFVCVTCSKK	3	3.74523	0.619804	HEK293T
Q15181_C270,274	[10:1]	Reference	AIVDALPPPCESACTVPTDVDKWFHHQK, AIVDALPPPCESACTVPTDVDKWFHHQKN	3	3.45257	0.316065	HEK293T
Q13838_C63,75,87	[10:1]	Reference	AIVDCGFEHPSEVQHECIPQAILGMDVLCQAK	3	4.09448	0.163704	HEK293T
Q9UBF2_C420	[10:1]	Reference	AIVDCIISIVEENPESK	3	3.66727	0.916926	HEK293T
Q9BUJ2_C532	[10:1]	Reference	AIVICPTDEDLKDR	3	1.25103	0.935714	HEK293T
P10589_C333	[10:1]	Reference	AIVLFTSDACGLSDAAHIESLQEK	3	2.64667	0.7753	HEK293T
P24468_C326	[10:1]	Reference	AIVLFTSDACGLSDVAHVESLQEK	3	3.3229	0.13312	HEK293T
Q01804_C686	[10:1]	Reference	AIVPPYSLCQTGEDLPKDK	2	3.06941	1.77133	HEK293T
Q9NVT9_C40	[10:1]	Reference	AIVQDQGCLPGLILFMDHPNPPVVHSALLALR	3	4.43993	0.824045	HEK293T
O75665_C503	[10:1]	Reference	AIVVEHEEFESCR	2	3.60284	1.28079	HEK293T
P58004_C399	[10:1]	Reference	AIWNYIHCVFGIR	2	4.04227	0.187229	HEK293T
O00232_C255	[10:1]	Reference	AIYDTPCIQAESEKWQQALK	3	4.00318	0.363065	HEK293T
P22307_C94	[10:1]	Reference	AIYHSLGMTGIPIINVNNNCATGSTALFMAR	3	3.2131	0.280002	HEK293T
Q9UPT9_C44	[10:1]	Reference	AIYQCFVWSGTAEAR	3	3.62345	0.473659	HEK293T
O14981_C1542	[10:1]	Reference	AKCDVDETVSSATLSEETEKPK, CDVDETVSSATLSEETEKPK	3	3.9419	0.21865	HEK293T
P38646_C317	[10:1]	Reference	AKCELSSSVQTDINLPYLTMDSSGPK, CELSSSVQTDINLPYLTMDSSGPK	3	3.36613	0.452165	HEK293T
Q8N0X7_C405	[10:1]	Reference	AKDTSSEEVNLSHIVPCEPVPEEKPK, DTSSEEVNLSHIVPCEPVPEEKPK	3	2.98907	0.608002	HEK293T
Q7Z4S6_C299	[10:1]	Reference	AKEGISINCGLLALGNVISALGDK	3	3.76868	0.317315	HEK293T
P49756_C83	[10:1]	Reference	AKENDENCGPTTTVFVGNISEK, ENDENCGPTTTVFVGNISEK	3	3.33669	0.576226	HEK293T
P08238_C564	[10:1]	Reference	AKFENLCK	3	3.55292	0.378074	HEK293T
P49368_C475	[10:1]	Reference	AKHTQENCETWGVNGETGTLVDMK, HTQENCETWGVNGETGTLVDMK	3	3.05875	0.252673	HEK293T
P07814_C856	[10:1]	Reference	AKINEAVECLLSLK, INEAVECLLSLK	3	3.52988	0.277733	HEK293T
P49327_C2359,2369	[10:1]	Reference	AKLTPGCEAEAETEAICFFVQQFTDMEHNR, LTPGCEAEAETEAICFFVQQFTDMEHNR	3	3.76969	0.558234	HEK293T
Q9UL46_C5	[10:1]	Reference	AKPCGVR	3	3.05427	0.0467034	HEK293T
Q9GZT9_C127	[10:1]	Reference	AKPPADPAAAASPCR	3	2.31893	0.984982	HEK293T
O14776_C535	[10:1]	Reference	AKPVATAPIPGTPWCVVWTGDER	3	2.22475	2.12901	HEK293T
P00367_C376	[10:1]	Reference	AKPYEGSILEADCDILIPAASEK	3	3.48488	0.754728	HEK293T
P27635_C49	[10:1]	Reference	AKVDEFPLCGHMVSDEYEQLSSEALEAAR, VDEFPLCGHMVSDEYEQLSSEALEAAR	3	2.72189	0.906902	HEK293T
Q8WYQ5_C430	[10:1]	Reference	AKVEVCKDESVDLEEFR, VEVCKDESVDLEEFR	3	3.12094	0.4094	HEK293T
P42704_C721,722	[10:1]	Reference	AKYESDMVTGGYAALINLCCR	2	-1.09204	0.0278092	HEK293T
P22307_C61,71	[10:1]	Reference	ALADAQIPYSAVDQACVGYVFGDSTCGQR	2	2.63924	2.37968	HEK293T
P22830_C395	[10:1]	Reference	ALADLVHSHIQSNELCSK	3	0.865732	0.438551	HEK293T
P37837_C250	[10:1]	Reference	ALAGCDFLTISPK	3	2.61414	0.266798	HEK293T
Q96L73_C2273	[10:1]	Reference	ALAGTCQRPLLPERPLER	2	4.16266	0.89361	HEK293T
Q9UHX1_C129	[10:1]	Reference	ALAIMCR	2	3.43255	0.39897	HEK293T
Q9BT67_C15	[10:1]	Reference	ALALAALAAVEPACGSR	3	4.78694	0.152774	HEK293T
Q96T88_C512	[10:1]	Reference	ALALNCFAPINDQEGAEAK, ALALNCFAPINDQEGAEAKDWR	2	1.37904	0.267519	HEK293T
P04075_C339	[10:1]	Reference	ALANSLACQGK	3	3.37667	0.0602002	HEK293T
P05386_C61	[10:1]	Reference	ALANVNIGSLICNVGAGGPAPAAGAAPAGGPAPSTAAAPAEEK	3	3.50805	0.368468	HEK293T
P46060_C573	[10:1]	Reference	ALAPLLLAFVTKPNSALESCSFAR	3	3.54301	0.448552	HEK293T
Q96HA7_C830	[10:1]	Reference	ALAPQAALIPEEECLAGDWLELDMPLTR	3	4.27856	1.13191	HEK293T
O60318_C1285	[10:1]	Reference	ALAPSAECPIAEENLAR	3	3.16664	0.779267	HEK293T
O95239_C1224	[10:1]	Reference	ALASNTSFFSGCSPIEEEAH, RALASNTSFFSGCSPIEEEAH	3	1.8598	1.36208	HEK293T
O14654_C332	[10:1]	Reference	ALCADEYR	3	3.42529	0.150196	HEK293T
Q13813_C315	[10:1]	Reference	ALCAEADRLQQSHPLSATQIQVK	3	3.47204	0.430738	HEK293T
Q9NR50_C64	[10:1]	Reference	ALCAEFK	2	3.25861	0.0549146	HEK293T
Q96N21_C302	[10:1]	Reference	ALCAIASLGSSDLLPQEHILLR	3	3.70235	0.529134	HEK293T
Q2TAA2_C4,9	[10:1]	Reference	ALCEAAGCGSALLWPR	2	3.65047	0.844753	HEK293T
Q5TDH0_C34	[10:1]	Reference	ALCELESGIPAAESQIVYAERPLTDNHR	2	2.78073	0.455612	HEK293T
P36776_C682	[10:1]	Reference	ALCGLDESK	3	3.23506	0.204942	HEK293T
Q96P11_C343	[10:1]	Reference	ALCHALTFPSLQR	3	3.211	1.09227	HEK293T
Q14232_C169	[10:1]	Reference	ALCHLNVPVTVVLDAAVGYIMEK	3	3.78099	0.321774	HEK293T
Q5T8P6_C53	[10:1]	Reference	ALCIDQLDVFLQK	3	2.46961	1.42796	HEK293T
P46939_C2877	[10:1]	Reference	ALCLDLLELSTTNEIFK	3	0.48237	1.89163	HEK293T
P49915_C4	[10:1]	Reference	ALCNGDSK, ALCNGDSKLENAGGDLK, ALCNGDSKLENAGGDLKDGHHHYEGAVVILDAGAQYGK	3	3.20526	0.585242	HEK293T
Q9Y678_C129	[10:1]	Reference	ALCQITDSTMLQAIER	3	2.56833	0.911373	HEK293T
O15020_C1474	[10:1]	Reference	ALCQPMR	3	2.50425	1.79752	HEK293T
P82933_C353	[10:1]	Reference	ALCSFVTEDEVEWMR	2	3.34919	1.37567	HEK293T
P49792_C3100	[10:1]	Reference	ALCTGEK	3	3.2302	0.33097	HEK293T
Q15785_C236	[10:1]	Reference	ALCYLVLK	3	3.31217	0.839897	HEK293T
Q66K74_C975	[10:1]	Reference	ALCYVISGQDQR	3	0.492504	0.645999	HEK293T
O94776_C209	[10:1]	Reference	ALDCSSSIR, ALDCSSSIRQPSLHMSAAAASR	3	2.71411	1.11039	HEK293T
Q13330_C229	[10:1]	Reference	ALDCSSSVR	3	2.97819	1.07039	HEK293T
P30260_C673	[10:1]	Reference	ALDINPQSSVLLCHIGVVQHALK	3	4.6077	1.77619	HEK293T
P31948_C461	[10:1]	Reference	ALDLDSSCK, ALDLDSSCKEAADGYQR	3	2.77515	0.575345	HEK293T
P68400_C147	[10:1]	Reference	ALDYCHSMGIMHR	2	3.40738	1.75406	HEK293T
Q12769_C929,931	[10:1]	Reference	ALECFCQAASEVGKEEFLDR	3	2.7269	0.476586	HEK293T
Q14690_C1754	[10:1]	Reference	ALECLPSKEHVDVIAK	3	3.45537	0.552944	HEK293T
P46013_C1981	[10:1]	Reference	ALEDLAGFKELFQTPGHTEESMTDDKITEVSCK, ELFQTPGHTEESMTDDKITEVSCK	3	2.19613	1.10086	HEK293T
P56192_C333	[10:1]	Reference	ALEEGLTPQEICDKYHIIHADIYR	3	3.55945	0.594245	HEK293T
Q99615_C175	[10:1]	Reference	ALEFAPACHR	2	1.87956	0.983198	HEK293T
Q9NU22_C1394	[10:1]	Reference	ALEFGEPVLLVGDTGCGK	3	3.27762	0.423993	HEK293T
Q9H0U9_C135	[10:1]	Reference	ALEICGAQR	2	3.30701	0.417488	HEK293T
P49354_C341	[10:1]	Reference	ALELCEILAK	3	3.72678	1.03082	HEK293T
Q99614_C146,149	[10:1]	Reference	ALEMCPSCFQK	2	3.7109	0.125365	HEK293T
Q9Y3L3_C102	[10:1]	Reference	ALEMSCAIQNQLAR	2	0.605361	0.631946	HEK293T
P13797_C143	[10:1]	Reference	ALENDPDCR	3	2.67052	1.45544	HEK293T
Q9Y2Z0_C49	[10:1]	Reference	ALEQKPDDAQYYCQR	3	2.25946	1.87475	HEK293T
Q9BQP7_C239	[10:1]	Reference	ALESAVQHETLNYIGLLDCVAEYQGK	2	-1.03504	7.08299	HEK293T
Q96QU8_C22	[10:1]	Reference	ALESLMTEFFHDCTTNER	3	3.93612	1.15004	HEK293T
Q6PGP7_C705	[10:1]	Reference	ALEYFTCALQHR	2	1.29674	1.72382	HEK293T
Q86W92_C35	[10:1]	Reference	ALEYSNGIFDCQSPTSPFMGSLR	3	0.795841	1.13342	HEK293T
P21333_C205,210	[10:1]	Reference	ALGALVDSCAPGLCPDWDSWDASKPVTNAR	3	1.83504	0.758268	HEK293T
O15381_C626	[10:1]	Reference	ALGLVTPAGVLLAGPPGCGK	3	3.96235	0.100107	HEK293T
P27695_C310	[10:1]	Reference	ALGSDHCPITLYLAL	2	2.97376	0.579775	HEK293T
Q12888_C1159	[10:1]	Reference	ALIERPSQNNIGIQTMECSLR, ALIERPSQNNIGIQTMECSLRVPETVSAATQTIK	3	3.7998	0.391282	HEK293T
Q12789_C179	[10:1]	Reference	ALIGQEGDPDLKLPDFSYCILER	3	2.4325	0.493015	HEK293T
Q9BVL2_C252	[10:1]	Reference	ALKDENLPPVICQDVENLQK	3	1.20313	0.287315	HEK293T
O76094_C323	[10:1]	Reference	ALLAMYTNQAEQCR	2	2.1863	1.60329	HEK293T
Q5VZL5_C948	[10:1]	Reference	ALLCKPITQTK	3	2.27458	0.893746	HEK293T
Q9Y3T6_C5	[10:1]	Reference	ALLCLDGVFLSSAENDFVHR	3	3.77641	0.373812	HEK293T
Q8IY81_C52	[10:1]	Reference	ALLDLCAAPGGWLQVAAK	3	0.248912	0.464696	HEK293T
Q5VT52_C903	[10:1]	Reference	ALLDSSENCDR, ALLDSSENCDRLSSSPGLFGAFSVR	3	1.87963	2.03802	HEK293T
O15213_C515	[10:1]	Reference	ALLEKVPAELICLDPR, VPAELICLDPR	3	2.91347	0.365215	HEK293T
Q9HC38_C197	[10:1]	Reference	ALLGYADNQCK	2	2.49793	2.34871	HEK293T
P08758_C316	[10:1]	Reference	ALLLLCGEDD	3	3.35489	0.406547	HEK293T
Q5SRE5_C1152	[10:1]	Reference	ALLLVPASVNCLR	3	2.11958	0.636504	HEK293T
Q1KMD3_C405	[10:1]	Reference	ALLPHVLCK	3	1.30416	0.412588	HEK293T
Q01518_C93	[10:1]	Reference	ALLVTASQCQQPAENK, ALLVTASQCQQPAENKLSDLLAPISEQIK	3	2.78975	0.611939	HEK293T
P07355_C335	[10:1]	Reference	ALLYLCGGDD	3	4.3498	1.14319	HEK293T
P40939_C349	[10:1]	Reference	ALMGLYHGQVLCK	3	3.96044	0.530077	HEK293T
Q8WU76_C404	[10:1]	Reference	ALMNHCGLLQLGLATAQTLK	3	2.35626	0.443914	HEK293T
P30084_C62	[10:1]	Reference	ALNALCDGLIDELNQALK	3	3.38835	0.101989	HEK293T
P30044_C204	[10:1]	Reference	ALNVEPDGTGLTCSLAPNIISQL	3	3.42957	0.217069	HEK293T
Q9NQS7_C801	[10:1]	Reference	ALNVTVDVQSPACTSYQMTPQGHR	3	4.36643	0.336464	HEK293T
Q6YN16_C71	[10:1]	Reference	ALPCIVDVR, ALPCIVDVRDEQQISAAVEK	3	3.81213	0.297659	HEK293T
Q9P1Y6_C585	[10:1]	Reference	ALPSGSPAQGPSGNRPQSTGLSCQGR	2	4.32193	0	HEK293T
Q8NBJ5_C369	[10:1]	Reference	ALQAQEIECR	2	4.11847	0.287732	HEK293T
O94906_C807	[10:1]	Reference	ALQECPNSGILWSEAIFLEARPQR, ALQECPNSGILWSEAIFLEARPQRR	3	2.56818	0.725083	HEK293T
Q86XP3_C382	[10:1]	Reference	ALQEGAEIVVCTPGR	3	3.91506	0.704711	HEK293T
Q7Z5K2_C891	[10:1]	Reference	ALQHCEELIQQYNR	2	3.20236	1.58331	HEK293T
Q12769_C480	[10:1]	Reference	ALQIFCR	3	2.46918	0.433964	HEK293T
Q9H0A0_C658	[10:1]	Reference	ALQLLQMYYEGRFPCLEEK, FPCLEEK	3	3.66019	0.198999	HEK293T
Q6W2J9_C1010,1016	[10:1]	Reference	ALQMEGLQEDSILCLPAAYCER	3	-0.334747	2.11652	HEK293T
O43175_C254	[10:1]	Reference	ALQSGQCAGAALDVFTEEPPRDR	3	2.52588	1.65538	HEK293T
O95782_C941	[10:1]	Reference	ALQVGCLLR	3	0.0588316	2.72438	HEK293T
P62241_C71,72	[10:1]	Reference	ALRLDVGNFSWGSECCTR, LDVGNFSWGSECCTR, LDVGNFSWGSECCTRK	3	3.33375	0.720188	HEK293T
Q96ST2_C749	[10:1]	Reference	ALRPGDPGFCAR	3	2.56688	0.6552	HEK293T
O95714_C914	[10:1]	Reference	ALSALLPCAVSGNEVNISPGRR	2	2.6553	2.3366	HEK293T
Q6PJG6_C289	[10:1]	Reference	ALSCLGPTHMGPLALGILK	3	3.20117	1.65958	HEK293T
P04075_C240	[10:1]	Reference	ALSDHHIYLEGTLLKPNMVTPGHACTQK	3	3.62774	0.515865	HEK293T
P49792_C319	[10:1]	Reference	ALSELAALCYLIAFQVPRPK	3	3.67284	0.226597	HEK293T
Q96Q89_C1158	[10:1]	Reference	ALSELTQGVTCYK	3	2.10659	0.660146	HEK293T
P04181_C306,330	[10:1]	Reference	ALSGGLYPVSAVLCDDDIMLTIKPGEHGSTYGGNPLGCR	3	5.11991	1.04757	HEK293T
Q15345_C520	[10:1]	Reference	ALSGQAGCR	2	0.923125	0.248076	HEK293T
P53618_C888	[10:1]	Reference	ALSGYCGFMAANLYAR	3	3.30247	0.215354	HEK293T
Q8NE71_C365	[10:1]	Reference	ALSIPPNIDVLLCEQEVVADETPAVQAVLR	3	4.43135	0.400419	HEK293T
O15294_C267	[10:1]	Reference	ALSLSPNHAVVHGNLACVYYEQGLIDLAIDTYR, ALSLSPNHAVVHGNLACVYYEQGLIDLAIDTYRR	3	1.46556	1.5841	HEK293T
Q9H6Z4_C203	[10:1]	Reference	ALSQTVPSSGTNGVSLPADCTGAVPAASPDTAAWR	3	3.7328	0.9846	HEK293T
P31948_C26	[10:1]	Reference	ALSVGNIDDALQCYSEAIK, ALSVGNIDDALQCYSEAIKLDPHNHVLYSNR	3	2.62766	0.718677	HEK293T
Q5T4S7_C3864	[10:1]	Reference	ALSVLGCGHTSSTK	2	1.15462	0.57406	HEK293T
Q9UII4_C994	[10:1]	Reference	ALTCFSVLFLPK	3	4.08136	0.155668	HEK293T
Q86W50_C57	[10:1]	Reference	ALTCTLLR	3	2.84326	1.47993	HEK293T
Q9UBQ5_C85	[10:1]	Reference	ALTNLPHTDFTLCK	3	3.41334	0.869227	HEK293T
P50914_C42	[10:1]	Reference	ALVDGPCTQVR	3	3.41483	0.190252	HEK293T
O43175_C281	[10:1]	Reference	ALVDHENVISCPHLGASTK	3	3.00052	0.763271	HEK293T
Q15020_C341	[10:1]	Reference	ALVENCLVPDLWIR	3	3.53817	0.496531	HEK293T
Q07021_C186	[10:1]	Reference	ALVLDCHYPEDEVGQEDEAESDIFSIR	3	3.31579	1.92064	HEK293T
P22314_C1039,1040	[10:1]	Reference	ALVLELCCNDESGEDVEVPYVR	3	1.26908	4.44237	HEK293T
O60671_C239	[10:1]	Reference	ALVLSCK	2	1.36813	2.56716	HEK293T
Q9NVV5_C6	[10:1]	Reference	ALVPCQVLR	3	2.65778	0.943647	HEK293T
Q9Y3F4_C152	[10:1]	Reference	ALWCSEDK	3	3.0605	0.15581	HEK293T
Q4LE39_C198,201	[10:1]	Reference	ALWFPALVVCPDCSDEIAVKK	2	3.87039	0.695668	HEK293T
Q13310_C128	[10:1]	Reference	ALYDTFSAFGNILSCK	3	3.88559	0.828483	HEK293T
Q8IZH2_C657	[10:1]	Reference	ALYFCGFPTLK	2	2.55073	0.512078	HEK293T
Q9NPF4_C252,265	[10:1]	Reference	AMAHCGSQEALIVGGVGCNVR	3	4.55482	0.664206	HEK293T
P23368_C428	[10:1]	Reference	AMASINERPVIFALSNPTAQAECTAEEAYTLTEGR	3	1.96468	2.08484	HEK293T
Q9HAV4_C10	[10:1]	Reference	AMDQVNALCEQLVK	3	2.68672	2.23134	HEK293T
Q9P2E9_C1038	[10:1]	Reference	AMEALATAEQACK	3	0.759324	2.13205	HEK293T
O60551_C104	[10:1]	Reference	AMELLSACQGPAR	3	2.24373	1.68325	HEK293T
P12956_C66	[10:1]	Reference	AMFESQSEDELTPFDMSIQCIQSVYISK	2	0.530482	4.08365	HEK293T
Q8N3C0_C1906	[10:1]	Reference	AMLPCPDYDTDTK	3	4.02645	0.511782	HEK293T
Q9BXW9_C1380	[10:1]	Reference	AMLTLNNCR	3	1.90625	3.13501	HEK293T
Q9NV96_C17	[10:1]	Reference	AMNYNAKDEVDGGPPCAPGGTAK	2	2.86329	2.06283	HEK293T
Q14676_C1720	[10:1]	Reference	AMPVPTTPEFQSPVTTDQPISPEPITQPSCIKR	3	4.44854	0.197383	HEK293T
O94776_C261	[10:1]	Reference	AMSTLVPQGGPVLCR	3	2.09516	0.221774	HEK293T
P08243_C158	[10:1]	Reference	AMTEDGFLAVCSEAK	3	3.18337	0.493298	HEK293T
Q15208_C9	[10:1]	Reference	AMTGSTPCSSMSNHTK	3	4.03007	0.505513	HEK293T
P18583_C2070	[10:1]	Reference	ANAAAMCAK	3	3.15449	0.458798	HEK293T
Q96TA2_C433	[10:1]	Reference	ANAPCVIFIDELDSVGGK, ANAPCVIFIDELDSVGGKR	3	2.96301	1.01064	HEK293T
Q92614_C404	[10:1]	Reference	ANAPSCDRLEDLASLVYLNESSVLHTLR	3	4.17528	0.756019	HEK293T
O75569_C106	[10:1]	Reference	ANASICFAVPDPLMPDPSKQPK	3	3.12413	3.09999	HEK293T
P22087_C268	[10:1]	Reference	ANCIDSTASAEAVFASEVK, ANCIDSTASAEAVFASEVKK	3	3.34875	0.615533	HEK293T
Q9NTW7_C267	[10:1]	Reference	ANCLSTESTDTPK	3	1.90565	1.66325	HEK293T
Q16891_C603	[10:1]	Reference	ANCSDNEFTQALTAAIPPESLTR	3	4.10621	0.217367	HEK293T
O43823_C85	[10:1]	Reference	ANDGGLAAGAPAMHMASYGPEPCTDNSDSLIAK	3	3.81697	0.307428	HEK293T
P51114_C77	[10:1]	Reference	ANDQEPCGWWLAK	3	3.54886	0.13817	HEK293T
Q96DG6_C8,10	[10:1]	Reference	ANEAYPCPCDIGHR, ANEAYPCPCDIGHRLEYGGLGR	3	3.85572	0.850808	HEK293T
Q9C0B1_C171	[10:1]	Reference	ANEDAVPLCMSADFPR, EKANEDAVPLCMSADFPR	3	4.28317	0.96725	HEK293T
P30048_C127	[10:1]	Reference	ANEFHDVNCEVVAVSVDSHFSHLAWINTPR	2	3.97723	0.487478	HEK293T
P51116_C87	[10:1]	Reference	ANEQEPCGWWLAR	3	2.83065	0.952705	HEK293T
Q9Y6D5_C76	[10:1]	Reference	ANFIEADKYFLPFELACQSK	3	3.36553	0.759574	HEK293T
Q1KMD3_C602	[10:1]	Reference	ANFSLPEKCDYMDEVTYGELEKEEAQPIVTK, CDYMDEVTYGELEKEEAQPIVTK	3	3.33121	0.194152	HEK293T
Q96KR1_C922	[10:1]	Reference	ANGLQSCVIIIR	3	1.30296	0.206952	HEK293T
Q9NU22_C2890	[10:1]	Reference	ANILEDVSLDELKNFVHAQCLELK	2	2.35168	0.920693	HEK293T
Q9C0E2_C723	[10:1]	Reference	ANLVIQCENWWNLAK	3	1.77987	0.760732	HEK293T
P47897_C298	[10:1]	Reference	ANNGICFLR	3	4.97494	2.03953	HEK293T
Q5VTL8_C29	[10:1]	Reference	ANNSPALTGNSQPQHQAAAAAAQQQQQCGGGGATKPAVSGK	3	3.66726	0.0861347	HEK293T
P62995_C118,119	[10:1]	Reference	ANPDPNCCLGVFGLSLYTTER	3	2.56581	0.761617	HEK293T
Q13595_C120	[10:1]	Reference	ANPDPNTCLGVFGLSLYTTER	3	3.24612	1.13872	HEK293T
O75223_C6	[10:1]	Reference	ANSGCKDVTGPDEESFLYFAYGSNLLTER	2	2.24671	0.604383	HEK293T
Q86WR0_C83	[10:1]	Reference	ANSIQGCK	3	2.16578	0.23855	HEK293T
Q9H3L0_C6	[10:1]	Reference	ANVLCNR	3	2.24086	0.264242	HEK293T
Q9UJU2_C321	[10:1]	Reference	ANVVAECTLK	2	1.65237	3.34897	HEK293T
Q8TEX9_C42	[10:1]	Reference	APAALPALCDLLASAADPQIR	3	4.22037	1.33117	HEK293T
Q8NHV4_C213	[10:1]	Reference	APASGICFSPVNELLFVTIGLDKR	3	4.18565	0.236047	HEK293T
Q9BU76_C58	[10:1]	Reference	APCAGPSR, APCAGPSREEELAAVR	3	1.28534	0.445919	HEK293T
Q12933_C170,171	[10:1]	Reference	APCCGADVK	3	2.94305	0.565503	HEK293T
O43683_C339	[10:1]	Reference	APCLPVTYQQTPVNMEK	2	1.04364	0.404958	HEK293T
O14964_C166	[10:1]	Reference	APDWVDAEECHR	2	4.32193	0	HEK293T
P24941_C177	[10:1]	Reference	APEILLGCK	3	3.25644	0.0399131	HEK293T
P12755_C449	[10:1]	Reference	APEPLATCTQPR	2	4.32193	0	HEK293T
P31277_C148	[10:1]	Reference	APEPVCAAPGPPHGPAGAASNFYSAVGR	3	3.81854	1.51331	HEK293T
Q13395_C150	[10:1]	Reference	APGAEAAVEVLAAVGPCLRPR	2	4.59062	0.379983	HEK293T
O60841_C635	[10:1]	Reference	APIICVLGHVDTGK, LRAPIICVLGHVDTGK	3	3.4896	0.364215	HEK293T
Q68CP9_C711	[10:1]	Reference	APIPCEVVK	3	1.92613	0.323506	HEK293T
P42695_C330	[10:1]	Reference	APLAVTSQVINCR	2	1.53	1.34281	HEK293T
Q15003_C309	[10:1]	Reference	APLQQCAEDR	3	2.64126	1.50165	HEK293T
P78527_C3837	[10:1]	Reference	APPCEYKDWLTK	3	3.42405	0.174273	HEK293T
Q5RKV6_C117	[10:1]	Reference	APPGGCEER, APPGGCEERELALALQEALEPAVR, RAPPGGCEER	3	3.00982	0.805108	HEK293T
P40692_C142	[10:1]	Reference	APPKPCAGNQGTQITVEDLFYNIATR	3	4.02983	0.493622	HEK293T
Q9NZZ3_C20	[10:1]	Reference	APPPSLTDCIGTVDSR	3	3.64833	0.314644	HEK293T
P53992_C78	[10:1]	Reference	APPSSGAPPASTAQAPCGQAAYGQFGQGDVQNGPSSTVQMQR	3	4.32193	0	HEK293T
P30536_C19	[10:1]	Reference	APPWVPAMGFTLAPSLGCFVGSR	3	3.27668	0.28072	HEK293T
Q00839_C562	[10:1]	Reference	APQCLGK	3	3.34137	0.0605077	HEK293T
Q9H9A5_C633	[10:1]	Reference	APQCYPSSVNSAR, RAPQCYPSSVNSAR	3	2.39421	2.19353	HEK293T
Q02952_C1139	[10:1]	Reference	APQVTESIESSELVTTCQAETLAGVK, VVGQTTPESFEKAPQVTESIESSELVTTCQAETLAGVK	3	-0.248589	2.261	HEK293T
Q14147_C32	[10:1]	Reference	APSEEEALEKWDWNCPETR	3	3.02814	1.71042	HEK293T
Q86YR5_C497	[10:1]	Reference	APSSDEECFFDLLTK	3	3.59312	0.426966	HEK293T
P21333_C2160	[10:1]	Reference	APSVANVGSHCDLSLK	2	2.89776	0.767051	HEK293T
Q9UGP8_C366	[10:1]	Reference	APTLASLENCMK	2	3.30438	0.418795	HEK293T
Q8IUI8_C313	[10:1]	Reference	APTYFCGQTLTFR	3	1.42178	2.04362	HEK293T
P30086_C168	[10:1]	Reference	APVAGTCYQAEWDDYVPK	3	3.66969	0.518987	HEK293T
Q4ZIN3_C129	[10:1]	Reference	APVFLQFCDSGGR	3	3.02797	1.05349	HEK293T
Q14980_C160	[10:1]	Reference	APVPSTCSSTFPEELSPPSHQAK	3	3.87287	0.776839	HEK293T
Q5JSZ5_C819	[10:1]	Reference	AQADFDSCISSQR	3	3.91653	0.702166	HEK293T
P46013_C1843	[10:1]	Reference	AQALEELTGFRELFQTPCTDNPTTDEK, ELFQTPCTDNPTTDEK	3	3.67454	0.149876	HEK293T
Q8NDX6_C9	[10:1]	Reference	AQASLLACEGLAGVSLVPTAASK, AQASLLACEGLAGVSLVPTAASKK	3	4.5552	0.15567	HEK293T
P51149_C143	[10:1]	Reference	AQAWCYSK	3	3.58232	0.750122	HEK293T
Q7Z6Z7_C3658	[10:1]	Reference	AQCETLSPDGLPEEQPQTTK, RAQCETLSPDGLPEEQPQTTK	3	1.62925	0.433539	HEK293T
P46782_C66	[10:1]	Reference	AQCPIVER, KAQCPIVER	3	3.27432	0.124463	HEK293T
P50991_C120	[10:1]	Reference	AQDIEAGDGTTSVVIIAGSLLDSCTK	3	3.00313	0.314206	HEK293T
Q969Z0_C370	[10:1]	Reference	AQDITLPHLCSVLLAFAR	3	3.42233	0.193164	HEK293T
Q13535_C1430	[10:1]	Reference	AQDSAAYAIQELLSIYDCR	3	3.19368	0.799644	HEK293T
Q9Y490_C1045	[10:1]	Reference	AQEACGPLEMDSALSVVQNLEKDLQEVK	3	2.31758	0.56284	HEK293T
Q9NX74_C475	[10:1]	Reference	AQELAQPGDLCK	2	1.9644	3.33405	HEK293T
Q9BXW7_C109	[10:1]	Reference	AQELSALLGCEVDADQVILSHSPMK	3	3.2852	0.321287	HEK293T
Q7Z2K6_C43	[10:1]	Reference	AQEPLVDGCSGGGR	3	3.48448	0.321337	HEK293T
O95757_C310	[10:1]	Reference	AQFEQLCASLLAR	3	3.87516	0.538972	HEK293T
Q96HJ9_C68	[10:1]	Reference	AQHELHFQAATYLCLLR	3	1.62722	0.702676	HEK293T
P15927_C49	[10:1]	Reference	AQHIVPCTISQLLSATLVDEVFR	3	3.84867	0.412725	HEK293T
Q8WTW3_C256	[10:1]	Reference	AQICSLVELLATTLK	2	2.15167	1.27862	HEK293T
Q92621_C1216	[10:1]	Reference	AQIEQVIANCEHK	3	0.800672	1.65892	HEK293T
Q9Y5K6_C595	[10:1]	Reference	AQIIELLCIVEALK, AQIIELLCIVEALKK	3	3.97193	0.210928	HEK293T
O00443_C13	[10:1]	Reference	AQISSNSGFKECPSSHPEPTR	2	1.93593	3.74515	HEK293T
Q9NS87_C576	[10:1]	Reference	AQKEPCLFANTEK	3	0.45008	1.21716	HEK293T
Q13325_C476	[10:1]	Reference	AQKIDPENAEFLTALCELR, IDPENAEFLTALCELR	3	2.84156	0.0880621	HEK293T
Q9H6K4_C164	[10:1]	Reference	AQLCNPGR	3	-1.45853	0.494203	HEK293T
P62917_C114,115	[10:1]	Reference	AQLNIGNVLPVGTMPEGTIVCCLEEKPGDR, KAQLNIGNVLPVGTMPEGTIVCCLEEKPGDR	3	2.6668	0.262876	HEK293T
O43159_C451	[10:1]	Reference	AQLSGLQLQPCLYK	3	3.96739	0.479413	HEK293T
Q9BRR8_C485	[10:1]	Reference	AQLSPAAAAGHCSWNMALGGGTATLK	3	2.23954	1.35353	HEK293T
Q14CZ7_C504	[10:1]	Reference	AQLTQLFLASVLECPFYKGPK	3	2.67487	0.386695	HEK293T
O75446_C184	[10:1]	Reference	AQLVEIVGCHFR	3	3.29673	0.452043	HEK293T
P62424_C174	[10:1]	Reference	AQLVVIAHDVDPIELVVFLPALCR, AQLVVIAHDVDPIELVVFLPALCRK, KAQLVVIAHDVDPIELVVFLPALCR	3	3.81874	0.474724	HEK293T
P46013_C1479	[10:1]	Reference	AQPLEDLAGLKELFQTPVCTDKPTTHEK, ELFQTPVCTDKPTTHEK	3	3.36257	0.382351	HEK293T
Q9UNE7_C199	[10:1]	Reference	AQQACIEAK	3	2.51138	0.143101	HEK293T
Q14997_C1000,1001	[10:1]	Reference	AQQTFFAALGAYNFCCR	3	2.38778	3.18071	HEK293T
Q9BQ67_C66	[10:1]	Reference	AQTGAPCLSFDIVR, AQTGAPCLSFDIVRDHLGDNR	3	2.20678	2.17639	HEK293T
Q5JTZ9_C596,609	[10:1]	Reference	AQVCGGFILHEAVAPECLR	3	2.91367	0.857033	HEK293T
Q9Y5Q9_C574	[10:1]	Reference	AQVCLISSSK	3	2.80766	0.956452	HEK293T
P51570_C170,182	[10:1]	Reference	AQVCQQAEHSFAGMPCGIMDQFISLMGQK	3	2.35108	2.5213	HEK293T
Q96T88_C759,762	[10:1]	Reference	AQVFSCPACR	3	2.67827	0.585127	HEK293T
P45974_C532	[10:1]	Reference	AQVPFSSCLEAYGAPEQVDDFWSTALQAK	3	4.26555	1.60969	HEK293T
Q86W42_C314	[10:1]	Reference	AQVPGSSPGLLSLSLNQQPAAPECK	3	4.22726	0.101521	HEK293T
Q9UK97_C68	[10:1]	Reference	AQWMFELAPGVSSSNLENRPCR	3	4.03209	0.146631	HEK293T
P07199_C212	[10:1]	Reference	AREEQPPSVAEGYASQDVFSATETSLWYDFLPDQAAGLCGGDGRPR	2	3.56096	1.07617	HEK293T
P0DMV8_C306	[10:1]	Reference	ARFEELCSDLFR, FEELCSDLFR	3	3.30855	0.440253	HEK293T
P20290_C22	[10:1]	Reference	ARGGCPGGEATLSQPPPR, GGCPGGEATLSQPPPR	3	4.02213	0.284554	HEK293T
P12268_C140	[10:1]	Reference	ARHGFCGIPITDTGR, HGFCGIPITDTGR	3	3.11299	0.333286	HEK293T
P08574_C219	[10:1]	Reference	ARHGGEDYVFSLLTGYCEPPTGVSLR, HGGEDYVFSLLTGYCEPPTGVSLR	3	3.12734	0.777576	HEK293T
Q9C0B0_C696	[10:1]	Reference	ASAAGAECELAR	2	3.08763	0.88949	HEK293T
O15357_C5	[10:1]	Reference	ASACGAPGPGGALGSQAPSWYHR	3	2.43943	1.7369	HEK293T
Q9Y490_C956	[10:1]	Reference	ASAGPQPLLVQSCK	2	1.20074	0.81144	HEK293T
P10515_C488	[10:1]	Reference	ASALACLK, ASALACLKVPEANSSWMDTVIR	3	2.90553	0.650323	HEK293T
Q9NXV6_C178	[10:1]	Reference	ASAQQENSSTCIGSAIK	3	1.51114	0.704796	HEK293T
Q92947_C289	[10:1]	Reference	ASATGMIIMDGVEVPEENVLPGASSLGGPFGCLNNAR	3	1.83928	1.34785	HEK293T
Q14008_C604	[10:1]	Reference	ASAVLPPTCIQLLDSSNWK	2	4.32193	0	HEK293T
Q6P2E9_C4	[10:1]	Reference	ASCASIDIEDATQHLR	3	3.37586	0.374155	HEK293T
Q8IY18_C881	[10:1]	Reference	ASCFTGLNPTIVQEYTKR	3	2.76599	0.552064	HEK293T
O14617_C574	[10:1]	Reference	ASCILQLVK	3	3.34588	0.312965	HEK293T
P09211_C48	[10:1]	Reference	ASCLYGQLPK	3	3.19117	0.10953	HEK293T
Q9H1P3_C122	[10:1]	Reference	ASCQPQPLER	2	3.59533	1.02757	HEK293T
P48651_C4	[10:1]	Reference	ASCVGSR	3	6.29593	1.11898	HEK293T
Q9HC36_C309	[10:1]	Reference	ASDHGWVCDQR	3	3.25475	0.224343	HEK293T
Q9BUP0_C8	[10:1]	Reference	ASEELACK, ASEELACKLER	3	2.61018	1.2654	HEK293T
P98194_C49	[10:1]	Reference	ASELPVSEVASILQADLQNGLNKCEVSHR	3	1.04786	1.87348	HEK293T
Q14203_C888	[10:1]	Reference	ASEQIYGTPSSSPYECLR	2	4.15976	0.229334	HEK293T
P56537_C11,15	[10:1]	Reference	ASFENNCEIGCFAK	2	2.69814	2.29638	HEK293T
Q9H019_C52	[10:1]	Reference	ASFETLPNISDLCLR	3	1.93953	0.670166	HEK293T
Q9BWU0_C224	[10:1]	Reference	ASGPDGECDSNGPGFYLYDLGSTHGTFLNK	3	1.41338	0.695024	HEK293T
Q16611_C14	[10:1]	Reference	ASGQGPGPPRQECGEPALPSASEEQVAQDTEEVFR, QECGEPALPSASEEQVAQDTEEVFR	3	3.80987	0.684972	HEK293T
P04183_C206	[10:1]	Reference	ASGQPAGPDNKENCPVPGKPGEAVAAR	3	1.50876	1.0424	HEK293T
P60981_C12	[10:1]	Reference	ASGVQVADEVCR	3	3.07379	0.562388	HEK293T
Q03701_C411	[10:1]	Reference	ASHLLETLLCK	3	3.42287	0.756818	HEK293T
P82912_C112	[10:1]	Reference	ASHNNTQIQVVSASNEPLAFASCGTEGFR	3	1.85214	1.82682	HEK293T
O00203_C507	[10:1]	Reference	ASILWLIGENCER	3	2.03076	0.391293	HEK293T
Q9UBB6_C22	[10:1]	Reference	ASIMASDCEPALNQAEGR	2	2.77419	0.479576	HEK293T
Q9NXE4_C164	[10:1]	Reference	ASIQECILPDSPLYHNK	3	0.889703	1.63768	HEK293T
Q14204_C3389	[10:1]	Reference	ASLACGPMVK	2	2.1141	1.60422	HEK293T
P09874_C429	[10:1]	Reference	ASLCISTK, ASLCISTKK	3	3.24285	0.269032	HEK293T
O60306_C1144	[10:1]	Reference	ASLCNLYNWR	2	2.83992	0.726388	HEK293T
Q8WXH0_C1235	[10:1]	Reference	ASLLLCGSDLPLHK	2	1.19569	1.86175	HEK293T
P14866_C260,261	[10:1]	Reference	ASLNGADIYSGCCTLK	3	3.23195	0.345937	HEK293T
P46821_C190	[10:1]	Reference	ASLTLFCPEEGDWK	3	0.532709	1.3698	HEK293T
Q93050_C247	[10:1]	Reference	ASLYPCPETPQER	3	2.24281	2.38558	HEK293T
Q8N5C6_C165	[10:1]	Reference	ASNLEGESNSSETPSTSTVWGGTCK	3	2.85487	0.609066	HEK293T
P25325_C7	[10:1]	Reference	ASPQLCR	3	2.40501	0.102824	HEK293T
P49356_C11	[10:1]	Reference	ASPSSFTYYCPPSSSPVWSEPLYSLRPEHAR	2	3.06536	1.14105	HEK293T
Q96BD8_C10	[10:1]	Reference	ASSDLEQLCSHVNEK	3	3.60285	0.749423	HEK293T
Q9H2G2_C358	[10:1]	Reference	ASSDLSIASSEEDKLSQNACILESVSEK, ASSDLSIASSEEDKLSQNACILESVSEKTER	3	3.87976	0.296728	HEK293T
Q9BXW9_C342	[10:1]	Reference	ASSSGNQESSGQSCIILLFDVIK	2	-1.08597	1.02268	HEK293T
P45954_C261	[10:1]	Reference	ASSTCPLTFENVKVPEANILGQIGHGYK	3	1.66752	0.659509	HEK293T
Q71RC2_C599	[10:1]	Reference	ASTASPCNNNINAATAVALQEPR	3	2.7029	1.07978	HEK293T
Q13557_C7	[10:1]	Reference	ASTTTCTR	3	2.91952	2.2658	HEK293T
Q8WVS4_C464	[10:1]	Reference	ASVCGIFVDFASASHR	3	3.8146	0.878724	HEK293T
P56134_C7	[10:1]	Reference	ASVGECPAPVPVK, ASVGECPAPVPVKDK, ASVGECPAPVPVKDKK	3	3.62427	0.395201	HEK293T
Q8NI27_C1111	[10:1]	Reference	ASVHCLETGEYTHIR	3	3.17021	0.729799	HEK293T
P05386_C9	[10:1]	Reference	ASVSELACIYSALILHDDEVTVTEDK, ASVSELACIYSALILHDDEVTVTEDKINALIK	3	3.33432	1.00143	HEK293T
Q93008_C831,842	[10:1]	Reference	ASYDTLCVLDGDKDSVNCAR	3	3.29576	0.481525	HEK293T
Q7L014_C646	[10:1]	Reference	ASYPCMSLHGGIDQYDR, ASYPCMSLHGGIDQYDRDSIINDFK	3	3.30537	0.376124	HEK293T
Q96SB4_C647	[10:1]	Reference	ATAAECLR	2	3.77358	0.331783	HEK293T
Q8WYH8_C19	[10:1]	Reference	ATAMYLEHYLDSIENLPCELQR	3	3.23421	0.168252	HEK293T
P21333_C2543	[10:1]	Reference	ATCAPQHGAPGPGPADASK	3	3.4735	0.0747278	HEK293T
Q99661_C344	[10:1]	Reference	ATCFAYGQTGSGK	3	3.00183	3.50357	HEK293T
P38432_C170	[10:1]	Reference	ATCGTVGDDNEEAK	2	3.081	1.11498	HEK293T
P25789_C163	[10:1]	Reference	ATCIGNNSAAAVSMLK	3	2.29196	1.28792	HEK293T
P19367_C628	[10:1]	Reference	ATDCVGHDVVTLLR	2	2.80781	0.370482	HEK293T
O75157_C63	[10:1]	Reference	ATDYGPEEVCER	2	3.18137	1.613	HEK293T
Q9NVG8_C145	[10:1]	Reference	ATDYPCLLILDPQNEFETLR, ATDYPCLLILDPQNEFETLRK	3	2.02796	1.21127	HEK293T
Q969X6_C67	[10:1]	Reference	ATEALCWAEGQR	3	1.84711	0.949274	HEK293T
Q5M775_C578	[10:1]	Reference	ATEASAVEQTAESCEVQEMLK	2	3.74254	0.534788	HEK293T
Q96ST3_C551	[10:1]	Reference	ATEGIAMEIDYASCKR	3	4.66963	1.23352	HEK293T
Q99436_C74	[10:1]	Reference	ATEGMVVADKNCSK	2	2.10931	1.78681	HEK293T
Q9NRG0_C55	[10:1]	Reference	ATELFVQCLATYSYR	3	3.1605	0.0762934	HEK293T
P33121_C311	[10:1]	Reference	ATENTVNPCPDDTLISFLPLAHMFER	3	5.3819	1.23817	HEK293T
Q13315_C1396	[10:1]	Reference	ATFAYISNCHK	2	4.32193	0	HEK293T
O95478_C193	[10:1]	Reference	ATFCLPILGVK	3	3.60175	0.0517977	HEK293T
O75521_C282	[10:1]	Reference	ATFHTPFSHLGQSPEGCSSYTFPK	2	1.79011	0.0667161	HEK293T
Q96T51_C81	[10:1]	Reference	ATGNLSASCGSALR	3	2.80588	0.855503	HEK293T
O00566_C27	[10:1]	Reference	ATGRPECFLTIQEGLASK	3	3.00461	0.412683	HEK293T
P45880_C8	[10:1]	Reference	ATHGQTCAR	3	3.33354	0.345672	HEK293T
P45880_C8,13	[10:1]	Reference	ATHGQTCARPMCIPPSYADLGK	3	3.85073	0.45534	HEK293T
Q96S59_C212	[10:1]	Reference	ATHPIPAACGIYYFEVK	2	1.95335	3.55924	HEK293T
P35244_C81	[10:1]	Reference	ATILCTSYVQFK, ATILCTSYVQFKEDSHPFDLGLYNEAVK	2	1.45572	0.446134	HEK293T
Q96AG4_C48	[10:1]	Reference	ATILDLSCNK	3	2.17529	1.02565	HEK293T
Q99661_C245	[10:1]	Reference	ATLECHPLTMTDPIEEHR	3	2.8848	0.218582	HEK293T
P59998_C21	[10:1]	Reference	ATLQAALCLENFSSQVVER	3	3.46231	0.451733	HEK293T
Q92797_C969	[10:1]	Reference	ATNLCFAER	3	3.71871	0.624053	HEK293T
O60264_C165	[10:1]	Reference	ATNVCTR	3	3.26393	0.121331	HEK293T
Q9Y2P8_C13	[10:1]	Reference	ATQAHSLSYAGCNFLR	3	2.87055	0.807499	HEK293T
Q9HAV7_C124	[10:1]	Reference	ATQCVPK, ATQCVPKEEIK, ATQCVPKEEIKDDNPHLK	3	2.93438	0.137648	HEK293T
P23378_C382	[10:1]	Reference	ATSNICTAQALLANMAAMFAIYHGSHGLEHIAR	3	3.4336	1.84838	HEK293T
Q96G74_C519	[10:1]	Reference	ATSPLVSLYPALECR	3	3.56683	0.636226	HEK293T
Q9BWD1_C65	[10:1]	Reference	ATVAPEDVSEVIFGHVLAAGCGQNPVR	3	1.87742	0.727123	HEK293T
O75534_C680	[10:1]	Reference	ATVECVKDQFGFINYEVGDSK, ATVECVKDQFGFINYEVGDSKK, RATVECVKDQFGFINYEVGDSK	3	3.50375	1.24535	HEK293T
Q8NI27_C1064	[10:1]	Reference	ATYEKECGNYPGFLTILR, ECGNYPGFLTILR	3	0.45918	2.89829	HEK293T
O94906_C604	[10:1]	Reference	AVAHCPK	2	0.928329	0.347413	HEK293T
P11387_C630	[10:1]	Reference	AVAILCNHQR	3	1.24301	2.19986	HEK293T
Q6P1R4_C213	[10:1]	Reference	AVAIPVFANGNIQCLQDVER, KAVAIPVFANGNIQCLQDVER	3	3.37426	0.572586	HEK293T
Q86Y56_C275	[10:1]	Reference	AVASVVGGWLLCLR	3	-2.80499	2.01221	HEK293T
Q8IZ69_C580	[10:1]	Reference	AVAVDLFPQTPHCEMLILFER	3	3.24044	0.963181	HEK293T
Q99536_C324	[10:1]	Reference	AVCGFHLGYLDGEVELVSGVVAR	3	3.42547	2.25256	HEK293T
P68366_C376	[10:1]	Reference	AVCMLSNTTAIAEAWAR	3	3.70998	0.261699	HEK293T
Q9BQE3_C376	[10:1]	Reference	AVCMLSNTTAVAEAWAR	3	3.3701	0.162828	HEK293T
O76021_C47	[10:1]	Reference	AVDALLTHCK, KAVDALLTHCK	3	2.6269	0.85577	HEK293T
Q9UET6_C49	[10:1]	Reference	AVDLCAAPGSWSQVLSQK	2	2.35414	0.697309	HEK293T
O15541_C15	[10:1]	Reference	AVDQVCTFLFK	3	2.57656	1.86491	HEK293T
O43149_C2546	[10:1]	Reference	AVDTDMIILPCLSRPAR	3	1.468	2.4374	HEK293T
O94906_C429,430	[10:1]	Reference	AVECCPTSVELWLALAR	3	2.32267	0.816733	HEK293T
Q15046_C434	[10:1]	Reference	AVECPPPR	3	2.39822	1.72728	HEK293T
P31930_C154	[10:1]	Reference	AVELLGDIVQNCSLEDSQIEK, AVELLGDIVQNCSLEDSQIEKER	3	3.29358	0.883719	HEK293T
Q14008_C637	[10:1]	Reference	AVELMDRTEMPCQALVR, TEMPCQALVR	3	0.820384	0.611105	HEK293T
Q8IU60_C73	[10:1]	Reference	AVFSHCPFLLPQGEDVEK	2	-2.25951	5.65522	HEK293T
Q8WU76_C79	[10:1]	Reference	AVFVLSCLLK	3	2.62409	0.70819	HEK293T
Q9BW92_C152	[10:1]	Reference	AVFWHSSTHVLGAAAEQFLGAVLCR	3	4.38519	2.97933	HEK293T
Q53EL6_C275	[10:1]	Reference	AVGDGILCNTYIDSYK	3	0.799978	0.677396	HEK293T
Q53EL6_C275,288	[10:1]	Reference	AVGDGILCNTYIDSYKGTVDCVQAR	2	0.738641	2.89285	HEK293T
P13797_C167	[10:1]	Reference	AVGDGIVLCK	3	1.68592	0.475547	HEK293T
P61513_C57,60	[10:1]	Reference	AVGIWHCGSCMK	3	3.32369	0.560281	HEK293T
O00629_C325	[10:1]	Reference	AVGNIVTGTDEQTQVVLNCDALSHFPALLTHPK	3	2.84291	1.28279	HEK293T
O00505_C325	[10:1]	Reference	AVGNIVTGTDEQTQVVLNCDVLSHFPNLLSHPK	3	2.19212	2.70727	HEK293T
P30153_C294	[10:1]	Reference	AVGPEITKTDLVPAFQNLMKDCEAEVR, DCEAEVR, TDLVPAFQNLMKDCEAEVR	3	3.22274	0.275195	HEK293T
P06400_C438	[10:1]	Reference	AVGQGCVEIGSQR	3	3.57039	0.883292	HEK293T
Q7Z3B4_C180	[10:1]	Reference	AVGYSCMPSNKDEDGLVVLVFNKK	3	2.48117	1.2575	HEK293T
Q9HC35_C82	[10:1]	Reference	AVIPMSCITNGSGANR	3	4.51779	0.431257	HEK293T
Q5QJE6_C618	[10:1]	Reference	AVITPDFEKNHCVPPYSESK, NHCVPPYSESK	3	3.78939	1.12185	HEK293T
P63000_C178	[10:1]	Reference	AVLCPPPVK, AVLCPPPVKK	3	2.9168	0.977299	HEK293T
P23528_C39	[10:1]	Reference	AVLFCLSEDKK, KAVLFCLSEDKK	3	1.5327	1.4476	HEK293T
Q8IXI2_C175	[10:1]	Reference	AVLHPTGPLYCPEEK	3	2.51695	0.318857	HEK293T
Q9Y4R8_C367	[10:1]	Reference	AVLICLAQLGEPELR	3	3.63831	0.230985	HEK293T
Q14671_C1102	[10:1]	Reference	AVLIDEVCTMNDGPHSALYTMMK	3	3.46557	1.24339	HEK293T
Q9Y5M8_C73	[10:1]	Reference	AVLLVGLCDSGK	3	1.90954	0.623773	HEK293T
Q92878_C157	[10:1]	Reference	AVLNNVIFCHQEDSNWPLSEGK	3	3.66187	1.06199	HEK293T
Q6IBS0_C67	[10:1]	Reference	AVLPLLDAQQPCYLLYR	3	3.62856	0.56326	HEK293T
Q96N67_C2125	[10:1]	Reference	AVLPVTCHR	3	1.89594	0.713063	HEK293T
Q9HAV4_C1131	[10:1]	Reference	AVMEQIPEIQKDSLDQFDCK, DSLDQFDCK	3	4.0381	0.562932	HEK293T
Q96J01_C25	[10:1]	Reference	AVPAAAMGPSALGQSGPGSMAPWCSVSSGPSR	3	3.52292	0.220898	HEK293T
Q8N9Q2_C6	[10:1]	Reference	AVPGCNKDSVR	2	1.16937	2.35912	HEK293T
O60701_C196	[10:1]	Reference	AVQALCAVYEHWVPR	2	3.28648	0.309063	HEK293T
Q5T4S7_C2554	[10:1]	Reference	AVQCLNTSSK	3	2.88726	1.49593	HEK293T
Q15020_C537,546	[10:1]	Reference	AVQCTSDYPEHVCEVLLTMER	3	3.72632	0.746322	HEK293T
Q9P258_C428	[10:1]	Reference	AVQDLCGWR	3	3.24432	0.0679338	HEK293T
Q9H8H2_C464	[10:1]	Reference	AVQEVCPPPAGDKLDSFAIPESLK	3	2.82085	1.75864	HEK293T
Q96EK5_C371	[10:1]	Reference	AVQFGTGELCDAISAVEEK	3	1.31009	1.49016	HEK293T
P53396_C519	[10:1]	Reference	AVQGMLDFDYVCSRDEPSVAAMVYPFTGDHK	2	2.13931	3.0262	HEK293T
Q92621_C849	[10:1]	Reference	AVQHCLALLNLTLQK	3	3.19975	0.567851	HEK293T
Q9BZH6_C1029	[10:1]	Reference	AVQLLLETSADNQHYYCDSLK	2	2.47137	0.957542	HEK293T
P78540_C113	[10:1]	Reference	AVSDGYSCVTLGGDHSLAIGTISGHAR	2	-0.561598	3.3015	HEK293T
Q96QK1_C673	[10:1]	Reference	AVSTCAHLFWSGR	3	2.52179	0.834468	HEK293T
Q6PJG2_C442	[10:1]	Reference	AVSTGDCGQVLR	3	2.84629	1.31119	HEK293T
P52209_C422	[10:1]	Reference	AVSTGVQAGIPMPCFTTALSFYDGYR, AVSTGVQAGIPMPCFTTALSFYDGYRHEMLPASLIQAQR	3	3.49412	0.622185	HEK293T
Q9Y490_C1353	[10:1]	Reference	AVTDSINQLITMCTQQAPGQK	2	1.43358	1.61846	HEK293T
Q9Y490_C1353,1363	[10:1]	Reference	AVTDSINQLITMCTQQAPGQKECDNALR	3	3.52863	0.576657	HEK293T
Q15047_C92	[10:1]	Reference	AVTNCESLVK	3	1.44376	1.10432	HEK293T
Q5TA50_C163	[10:1]	Reference	AVTVAFCTLPTR	3	4.46439	0.246748	HEK293T
Q9Y6J0_C717	[10:1]	Reference	AVVHLLRPTLCTSGFDR	3	3.0929	2.56707	HEK293T
Q00839_C607	[10:1]	Reference	AVVVCPK, AVVVCPKDEDYK, AVVVCPKDEDYKQR, KAVVVCPK, KAVVVCPKDEDYK	3	3.32931	0.182566	HEK293T
Q8N1F7_C392	[10:1]	Reference	AVYCIIGR	3	1.49285	1.49168	HEK293T
Q9BSJ8_C522	[10:1]	Reference	AVYSTNCPVWEEAFR	3	2.90847	2.01515	HEK293T
Q9BW83_C149	[10:1]	Reference	AWALGQGLECFETSVK	2	1.29981	0.604567	HEK293T
Q96JM7_C233	[10:1]	Reference	AWCWASYLEEEK, KAWCWASYLEEEK	3	3.7	1.36645	HEK293T
P53621_C245	[10:1]	Reference	AWEVDTCR	3	3.69984	0.403184	HEK293T
P41229_C1047	[10:1]	Reference	AWIADVDEIQNGDHYPCLDDLEGLVAVGR	3	1.84201	2.16537	HEK293T
Q8IX01_C540	[10:1]	Reference	AWLVSSGCPLQVK	3	3.5264	0.279243	HEK293T
P48739_C94	[10:1]	Reference	AWNAYPYCR	2	4.32193	0	HEK293T
Q9ULU4_C321	[10:1]	Reference	AWVPINNCYLMSK	2	3.4908	1.17539	HEK293T
P43487_C132	[10:1]	Reference	AWVWNTHADFADECPKPELLAIR	3	3.25678	0.232097	HEK293T
Q15654_C328,331	[10:1]	Reference	AYCEGCYVATLEK	3	4.45137	0.503313	HEK293T
Q9Y2Z0_C54,62	[10:1]	Reference	AYCHILLGNYCVAVADAK	3	2.07011	0.769414	HEK293T
Q96AY4_C678	[10:1]	Reference	AYCNLGLAFK	2	2.37007	2.35728	HEK293T
Q02880_C271	[10:1]	Reference	AYDLAGSCR	3	3.5444	0.386728	HEK293T
P31948_C62	[10:1]	Reference	AYEDGCK	3	3.34368	0.0559526	HEK293T
P53701_C66	[10:1]	Reference	AYEYVECPIR	3	3.4113	0.135387	HEK293T
P49207_C83	[10:1]	Reference	AYGGSMCAK	3	3.42362	0.0670125	HEK293T
A5YKK6_C1706	[10:1]	Reference	AYGSPWCNK	3	3.35058	0.306055	HEK293T
P68366_C295	[10:1]	Reference	AYHEQLSVAEITNACFEPANQMVK, IHFPLATYAPVISAEKAYHEQLSVAEITNACFEPANQMVK	3	3.09324	0.74981	HEK293T
Q9NY65_C295	[10:1]	Reference	AYHEQLSVAEITSSCFEPNSQMVK	3	-0.733544	2.56585	HEK293T
Q9BQE3_C295	[10:1]	Reference	AYHEQLTVAEITNACFEPANQMVK	3	3.24009	0.508746	HEK293T
Q14839_C396	[10:1]	Reference	AYHMVCLDPDMEKAPEGK	3	3.88759	1.87083	HEK293T
O15143_C13	[10:1]	Reference	AYHSFLVEPISCHAWNK	2	1.21529	1.97144	HEK293T
Q9NQC3_C1101	[10:1]	Reference	AYLESEVAISEELVQKYSNSALGHVNCTIK, YSNSALGHVNCTIK	3	2.69684	0.347221	HEK293T
P53992_C433	[10:1]	Reference	AYMCPFMQFIEGGRR	2	3.72089	0.0242699	HEK293T
Q9BTC0_C1079	[10:1]	Reference	AYPVSGCFDYLSEDLPDTIHIGGR	3	3.26793	0.152154	HEK293T
P54136_C293	[10:1]	Reference	AYQCVVLLQGK	3	3.90441	0.658845	HEK293T
O43414_C285	[10:1]	Reference	AYSFAMGCWPK, KAYSFAMGCWPK	3	3.78445	0.574538	HEK293T
Q15418_C223	[10:1]	Reference	AYSFCGTVEYMAPEVVNR	3	3.3933	0.817066	HEK293T
P51812_C229	[10:1]	Reference	AYSFCGTVEYMAPEVVNRR	2	3.72256	0.403339	HEK293T
Q96BY9_C320	[10:1]	Reference	AYSPLHGGSGSYSVCSNSDTK	3	3.46611	1.68089	HEK293T
Q15345_C297	[10:1]	Reference	CAAALMASR	3	3.12529	0.380964	HEK293T
P49773_C84	[10:1]	Reference	CAADLGLNK	3	1.26076	0.272341	HEK293T
Q13098_C251	[10:1]	Reference	CAAGLAELAAR	3	3.29971	1.33581	HEK293T
Q9C0C2_C136	[10:1]	Reference	CAAPGGVR	3	0.978982	0.715586	HEK293T
O75152_C636	[10:1]	Reference	CAAQTLEK, CAAQTLEKR	3	2.2098	1.08105	HEK293T
Q15020_C670	[10:1]	Reference	CAAVDVEPPSK	3	2.25246	2.05089	HEK293T
Q14696_C180	[10:1]	Reference	CADVTLEGQVYPGK, CADVTLEGQVYPGKGGGSK	2	1.90453	0.789635	HEK293T
Q9Y617_C98	[10:1]	Reference	CADYVVTGAWSAK	3	2.86633	0.110873	HEK293T
O94826_C475	[10:1]	Reference	CAEGYALYAQALTDQQQFGK, CAEGYALYAQALTDQQQFGKADEMYDK	3	2.82462	0.640714	HEK293T
Q92878_C133	[10:1]	Reference	CAEIDREMISSLGVSK	3	1.81712	2.32653	HEK293T
Q9NSD9_C548	[10:1]	Reference	CAEIFAR	3	3.19525	0.655893	HEK293T
Q8NFC6_C2164	[10:1]	Reference	CAESLQPVAAAVEER	3	2.02844	0.831176	HEK293T
P12004_C81	[10:1]	Reference	CAGNEDIITLR, CAGNEDIITLRAEDNADTLALVFEAPNQEK	3	2.81074	0.28406	HEK293T
Q15050_C52	[10:1]	Reference	CAGPTPEAELQALAR	3	3.15981	0.100962	HEK293T
Q9H6R7_C125	[10:1]	Reference	CAILTVLTAQDVSIFPNVHSDDSQVK	3	3.45534	0.734816	HEK293T
P51970_C66	[10:1]	Reference	CALDFFR	3	2.92968	0.232344	HEK293T
Q13200_C251	[10:1]	Reference	CALGVFR	3	3.40247	0.923093	HEK293T
Q14247_C246	[10:1]	Reference	CALGWDHQEK	3	3.39574	0.234492	HEK293T
Q9P2R3_C34	[10:1]	Reference	CALLAAQANK, CALLAAQANKESSSESFISR	2	0.634153	1.50988	HEK293T
Q6PJG6_C539	[10:1]	Reference	CALLASEVPQLALQLLQDPESYVR	3	3.38684	0.775723	HEK293T
Q8NFH5_C255	[10:1]	Reference	CALSSPSLAFTPPIK	3	3.41646	0.333205	HEK293T
Q12789_C1091	[10:1]	Reference	CAMLEYTTGSR, KCAMLEYTTGSR	3	2.1897	0.291912	HEK293T
Q99832_C158	[10:1]	Reference	CAMTALSSK	3	3.01777	0.576448	HEK293T
Q9P1F3_C39	[10:1]	Reference	CANLFEALVGTLK, DDKCANLFEALVGTLK, FGVLFRDDKCANLFEALVGTLK	3	3.37369	0.4232	HEK293T
P46013_C958	[10:1]	Reference	CAPMSDLTDLK	3	3.32094	1.19833	HEK293T
Q7L2J0_C54	[10:1]	Reference	CAPSAGSPAAAVGR	2	2.16731	0.473537	HEK293T
Q7L5N7_C4	[10:1]	Reference	CAQAAEVAATVPGAGVGNVGLRPPMVPR	3	4.58672	0.86804	HEK293T
Q8TEQ6_C1091	[10:1]	Reference	CAQELLLANNWVGAQEALQLHESLQGQR	3	2.17011	0.912438	HEK293T
P18031_C121	[10:1]	Reference	CAQYWPQKEEK	2	2.6492	0.908379	HEK293T
Q6FI81_C285,288	[10:1]	Reference	CASCPYLGMPAFKPGEK	3	2.88101	1.26829	HEK293T
Q15417_C173	[10:1]	Reference	CASQAGMTAYGTR	3	3.58226	0.116696	HEK293T
Q99439_C175	[10:1]	Reference	CASQSGMTAYGTR	2	3.52457	1.32934	HEK293T
Q9BQT8_C46	[10:1]	Reference	CATDPNSYK	2	1.38405	3.62355	HEK293T
Q96GN5_C422	[10:1]	Reference	CATGILIHLAK	3	3.54997	0.637807	HEK293T
Q9BWT1_C339	[10:1]	Reference	CATGVLVYLAK	3	4.12874	0.961376	HEK293T
P48735_C113	[10:1]	Reference	CATITPDEAR	3	5.03657	1.13566	HEK293T
Q9Y597_C606	[10:1]	Reference	CATPNISPATSVVQHSHLR	2	0.791571	2.47897	HEK293T
Q9ULW0_C145	[10:1]	Reference	CATPVIIDEILPSKK	2	3.27521	0.657224	HEK293T
Q9H0U9_C160	[10:1]	Reference	CATVSAAVAER	3	3.38471	0.639404	HEK293T
Q8WTW3_C72	[10:1]	Reference	CAVGLVDAVK	3	1.97907	1.31481	HEK293T
Q8WYP5_C1261	[10:1]	Reference	CAVPVETEWLK, KCAVPVETEWLK	3	2.22068	1.19359	HEK293T
P0DN76_C67	[10:1]	Reference	CAVSDVEMQEHYDEFFEEVFTEMEEK	3	4.07592	0.717861	HEK293T
Q96KR1_C844,856	[10:1]	Reference	CAVSEAAIILNSCVEPK	3	3.58379	0.279569	HEK293T
P00367_C172	[10:1]	Reference	CAVVDVPFGGAK	3	3.20311	0.599244	HEK293T
Q9P2J5_C83,84,92	[10:1]	Reference	CCLFPFGLHCTGMPIK	3	2.99575	1.16295	HEK293T
P62979_C144,145,149	[10:1]	Reference	CCLTYCFNKPEDK	3	3.61144	0.12668	HEK293T
Q14839_C1018,1019	[10:1]	Reference	CCNHPYLFPVAAMEAPK, KCCNHPYLFPVAAMEAPK	2	3.60025	1.01499	HEK293T
P14618_C423,424	[10:1]	Reference	CCSGAIIVLTK	3	2.81505	1.29152	HEK293T
O60885_C356,357	[10:1]	Reference	CCSGILK	3	1.14626	1.80742	HEK293T
Q14146_C702	[10:1]	Reference	CDAAFIIGSGR	2	1.61476	1.3988	HEK293T
Q8TEM1_C109	[10:1]	Reference	CDAIVDLIHDIQIVSTTR	3	3.67011	0.828432	HEK293T
Q9UPT9_C494	[10:1]	Reference	CDDAIITK	3	3.4479	0.203823	HEK293T
P14618_C152	[10:1]	Reference	CDENILWLDYK, ITLDNAYMEKCDENILWLDYK	3	1.82793	1.14724	HEK293T
P30086_C133	[10:1]	Reference	CDEPILSNR, YVWLVYEQDRPLKCDEPILSNR	3	1.91468	1.46639	HEK293T
Q04760_C61	[10:1]	Reference	CDFPIMK	3	2.43842	2.34963	HEK293T
P11387_C300	[10:1]	Reference	CDFTQMSQYFK	3	3.66898	0.170508	HEK293T
Q00341_C948	[10:1]	Reference	CDIIIISGR, RCDIIIISGR, RCDIIIISGRK	3	0.882483	1.59126	HEK293T
P13010_C157	[10:1]	Reference	CDISLQFFLPFSLGK, CDISLQFFLPFSLGKEDGSGDR, CDISLQFFLPFSLGKEDGSGDRGDGPFR, KCDISLQFFLPFSLGK, KCDISLQFFLPFSLGKEDGSGDR	3	0.984521	1.31636	HEK293T
Q9ULV4_C420	[10:1]	Reference	CDLISIPK, CDLISIPKK, KCDLISIPK, KCDLISIPKK	3	3.28059	0.140291	HEK293T
Q13823_C257	[10:1]	Reference	CDLVPTWATKR	2	3.01617	0.121067	HEK293T
O60343_C906	[10:1]	Reference	CDMEDIHTLLK	2	3.11336	1.3283	HEK293T
P51532_C998	[10:1]	Reference	CDMSALQR	3	1.43244	0.619772	HEK293T
Q15149_C317	[10:1]	Reference	CDNFTSSWR	3	1.6488	4.07169	HEK293T
Q9H4A3_C352	[10:1]	Reference	CDNIFITGPTGSVK	3	3.02109	0.703405	HEK293T
Q9UQE7_C1134	[10:1]	Reference	CDPAPFYLFDEIDQALDAQHR	3	3.02241	0.791384	HEK293T
Q15181_C254	[10:1]	Reference	CDPDAAR	3	3.55473	0.0786234	HEK293T
Q9BY44_C306	[10:1]	Reference	CDPVFDFGTGPR	3	3.46189	1.24533	HEK293T
Q13561_C240,256	[10:1]	Reference	CDQDAQNPLSAGLQGACLMETVELLQAK	3	3.30674	0.268766	HEK293T
Q14149_C632	[10:1]	Reference	CDQGNTAATQTEVPSLVVK	2	4.32193	0	HEK293T
P18206_C545	[10:1]	Reference	CDRVDQLTAQLADLAAR	2	3.06815	0.304186	HEK293T
Q9NYF8_C688	[10:1]	Reference	CDSADLR, LRCDSADLR	3	3.4604	0.246856	HEK293T
P78527_C1629	[10:1]	Reference	CDSWWAK, CDSWWAKDSPLETK, KCDSWWAK	3	3.35663	0.458698	HEK293T
Q13464_C231	[10:1]	Reference	CDTAVGTPDYISPEVLK	2	-0.560046	1.03519	HEK293T
P27694_C503	[10:1]	Reference	CDTEFPNFK	3	3.73954	1.35165	HEK293T
P63261_C285	[10:1]	Reference	CDVDIRK	3	3.02944	0.394511	HEK293T
Q8N1F7_C397	[10:1]	Reference	CDVTDNQSEVADKTEDYLWLK	3	3.45568	0.792383	HEK293T
O43447_C131	[10:1]	Reference	CDWLDGK	3	3.21906	0.305234	HEK293T
P52815_C45	[10:1]	Reference	CEALAGAPLDNAPK	3	3.88736	1.45419	HEK293T
Q8IWC1_C572	[10:1]	Reference	CEALSQR	3	3.74069	0.459349	HEK293T
Q08379_C356	[10:1]	Reference	CEAPDANQQLQQAMEER	3	4.20148	0.428596	HEK293T
Q96L73_C1312	[10:1]	Reference	CEEESLLAR	2	0.463828	5.45618	HEK293T
Q9P2E9_C933	[10:1]	Reference	CEELSGLHGQLQEAR, SKCEELSGLHGQLQEAR	3	2.31721	1.29551	HEK293T
Q92621_C698	[10:1]	Reference	CEEYPLTR	3	2.26133	1.14508	HEK293T
Q9P2J5_C70	[10:1]	Reference	CEFAVGYQR	2	2.60109	0.729929	HEK293T
Q9NX20_C167	[10:1]	Reference	CEFEEVQGFLDQVAHKLPFAAK	3	3.19627	0.602392	HEK293T
P10809_C237	[10:1]	Reference	CEFQDAYVLLSEK, CEFQDAYVLLSEKK, GQKCEFQDAYVLLSEK, GQKCEFQDAYVLLSEKK	3	3.03843	0.233266	HEK293T
Q7L8W6_C88	[10:1]	Reference	CEGDEVEDLYELLK	3	3.78687	0.621159	HEK293T
P40429_C38	[10:1]	Reference	CEGINISGNFYR	3	-0.202049	1.66895	HEK293T
O15371_C375	[10:1]	Reference	CEHDGVMTGANGEVSFINIK	3	2.03293	0.522457	HEK293T
Q14145_C288	[10:1]	Reference	CEILQSDSR	3	2.54987	0.422355	HEK293T
Q06203_C100,105	[10:1]	Reference	CELENCQPFVVETLHGK, YATTGKCELENCQPFVVETLHGK	3	3.31441	1.76422	HEK293T
Q13129_C453	[10:1]	Reference	CELLLALK	2	3.49244	1.17307	HEK293T
P13639_C369	[10:1]	Reference	CELLYEGPPDDEAAMGIK, YRCELLYEGPPDDEAAMGIK	3	3.59693	0.336529	HEK293T
Q4L235_C369	[10:1]	Reference	CELPVQLGFPLLGTVVEVR	2	4.32193	0	HEK293T
Q96KP1_C541	[10:1]	Reference	CELSGQWLAHAIQTVR	3	2.09087	0.743925	HEK293T
Q92696_C354	[10:1]	Reference	CELSVEK	3	2.21236	0.995118	HEK293T
Q9H7D7_C238	[10:1]	Reference	CELTPLK	2	2.24353	1.53718	HEK293T
Q14008_C1500	[10:1]	Reference	CEMPELVQHK, CEMPELVQHKLDDIFEPVLIPEPK	3	3.61626	0.596849	HEK293T
Q9UPT9_C211,219,222	[10:1]	Reference	CEMQSPSSCLVCEMSSLFQEFYSGHR	2	3.69462	0.446554	HEK293T
P52732_C740	[10:1]	Reference	CENIQKPLSSVQENIQQK	3	3.27361	1.0171	HEK293T
Q8NFC6_C2599	[10:1]	Reference	CEQDLTIKNDYSGK	2	2.07629	1.25001	HEK293T
Q8IWB7_C290	[10:1]	Reference	CEQPFFWNIK	2	3.74947	1.09119	HEK293T
P83731_C36	[10:1]	Reference	CESAFLSK, CESAFLSKR	3	3.39504	0.180761	HEK293T
Q14573_C1638	[10:1]	Reference	CESGGFLSK	3	3.29222	0.760313	HEK293T
Q9ULH0_C747	[10:1]	Reference	CEVELMAR	3	3.5132	1.06824	HEK293T
O95299_C253	[10:1]	Reference	CEVLQYSAR	3	3.15162	1.46571	HEK293T
P07203_C115	[10:1]	Reference	CEVNGAGAHPLFAFLR	3	0.95415	0.492245	HEK293T
P54886_C606,612	[10:1]	Reference	CEYPAACNALETLLIHR	3	3.63698	0.48515	HEK293T
Q9BUK6_C411	[10:1]	Reference	CFAQSVVLR	2	0.0244179	0.592553	HEK293T
Q9UKT7_C78	[10:1]	Reference	CFEFELNQPATSYLK	2	3.90856	0.108414	HEK293T
P53350_C67	[10:1]	Reference	CFEISDADTK	3	3.16717	1.84111	HEK293T
contaminant_UBIQUITIN09_C132,152	[10:1]	Reference	CFEKNEAIQAAHDAVAQEGQCR	3	3.49324	0.930716	HEK293T
Q13155_C168	[10:1]	Reference	CFGEQNK, CFGEQNKK	3	3.12758	0.788699	HEK293T
Q13151_C49	[10:1]	Reference	CFGFVTYSNVEEADAAMAASPHAVDGNTVELK, CFGFVTYSNVEEADAAMAASPHAVDGNTVELKR	3	0.890298	2.08776	HEK293T
P10768_C11	[10:1]	Reference	CFGGLQK	3	2.50562	1.13475	HEK293T
P78527_C1312	[10:1]	Reference	CFGTGAAGNR	2	4.42925	2.82717	HEK293T
P23919_C163	[10:1]	Reference	CFHQLMK	3	2.2353	0.505978	HEK293T
P05388_C27	[10:1]	Reference	CFIVGADNVGSK	3	3.20522	0.144302	HEK293T
Q13428_C38	[10:1]	Reference	CFLAQPVTLLDIYTHWQQTSELGR, CFLAQPVTLLDIYTHWQQTSELGRK	3	2.78266	0.877251	HEK293T
Q92900_C237	[10:1]	Reference	CFLSWLVK	3	2.65776	0.297471	HEK293T
Q9H814_C87	[10:1]	Reference	CFNPPPKPEPFQFGQSSQKPPVAGGK	3	4.25709	2.31974	HEK293T
P55265_C851	[10:1]	Reference	CFNTLTNSFQPSLLGR	3	1.70503	0.398294	HEK293T
Q9NVN8_C152	[10:1]	Reference	CFQMEEAVLR	3	3.37792	0.184593	HEK293T
Q7L576_C1241	[10:1]	Reference	CFQPPIHQSLASS	2	-0.737599	0.170532	HEK293T
Q96QK1_C640	[10:1]	Reference	CFSEENHEPLR	2	2.74776	1.63207	HEK293T
O75083_C438	[10:1]	Reference	CFSIDNPGYEPEVVAVHPGGDTVAIGGVDGNVR	3	3.53496	0.960789	HEK293T
Q9NYL9_C231	[10:1]	Reference	CFSLAATR	3	2.76952	1.68772	HEK293T
P13010_C339,346	[10:1]	Reference	CFSVLGFCK	3	4.42768	2.27682	HEK293T
Q13206_C471	[10:1]	Reference	CFVSYVR	2	2.38786	0.212061	HEK293T
Q7Z7L1_C102	[10:1]	Reference	CFYIFVK	3	3.28496	0.344967	HEK293T
P78527_C25	[10:1]	Reference	CGAALAGHQLIR	3	1.40253	1.97	HEK293T
Q9BTT6_C432	[10:1]	Reference	CGALENLVNDVSDEAWNER	2	4.14617	0.248564	HEK293T
Q9BTC0_C455	[10:1]	Reference	CGAQAGIK	3	2.9924	0.542354	HEK293T
Q8WXF1_C216	[10:1]	Reference	CGDGAFLLTTTPR	3	1.46954	1.29917	HEK293T
Q8N1F7_C328	[10:1]	Reference	CGDLLAASQVVNR	2	3.77002	0.594995	HEK293T
P51858_C12	[10:1]	Reference	CGDLVFAK	3	3.15055	0.382493	HEK293T
P78347_C745	[10:1]	Reference	CGEALGLK	2	3.03784	0.261569	HEK293T
P20810_C328	[10:1]	Reference	CGEDDETIPSEYR	3	3.69277	0.458736	HEK293T
P27824_C194	[10:1]	Reference	CGEDYKLHFIFR	3	0.433714	0.802069	HEK293T
O43175_C295	[10:1]	Reference	CGEEIAVQFVDMVK	3	2.45258	0.559116	HEK293T
Q9BYW2_C900	[10:1]	Reference	CGENTSPVLDAVLK	3	0.483244	0.15056	HEK293T
Q06330_C397,403	[10:1]	Reference	CGESMLCVVPDISAFR	3	2.89453	1.76978	HEK293T
P22234_C81,91,100	[10:1]	Reference	CGETAFIAPQCEMIPIEWVCR, KCGETAFIAPQCEMIPIEWVCR	3	3.77888	0.476698	HEK293T
A2RRP1_C1453	[10:1]	Reference	CGGAYQIGTTANEDLEK	2	4.32193	0	HEK293T
Q8IWA0_C12	[10:1]	Reference	CGGSELNFR	2	2.59151	1.7599	HEK293T
Q12874_C274	[10:1]	Reference	CGGTLEER	3	3.59206	0.157154	HEK293T
O14654_C285	[10:1]	Reference	CGHSEQYFFLEVGR	3	3.36133	0.611741	HEK293T
Q969Y2_C46	[10:1]	Reference	CGIAVIR	3	3.08588	1.43228	HEK293T
Q06210_C2	[10:1]	Reference	CGIFAYLNYHVPR	3	2.07881	0.510918	HEK293T
Q9BXP5_C640	[10:1]	Reference	CGIIHVR	3	2.00592	1.42827	HEK293T
Q92616_C1235	[10:1]	Reference	CGLALALNK	3	3.73122	0.661359	HEK293T
Q9UHI6_C98	[10:1]	Reference	CGLDLIVQAK	3	4.26844	1.0863	HEK293T
Q14008_C1946	[10:1]	Reference	CGLDNTK	3	2.65826	0.383366	HEK293T
Q14781_C284	[10:1]	Reference	CGLGLDLK	2	2.03768	1.27777	HEK293T
P35611_C253	[10:1]	Reference	CGLLPISPEALSLGEVAYHDYHGILVDEEEK, CGLLPISPEALSLGEVAYHDYHGILVDEEEKVLIQK	3	3.52774	0.675266	HEK293T
Q9UBB4_C134	[10:1]	Reference	CGLQFLGNIASR	2	1.03577	2.72606	HEK293T
Q96I24_C366	[10:1]	Reference	CGLVIGK, GDWSVGAPGGVQEITYTVPADKCGLVIGK	2	3.67311	0.194648	HEK293T
Q92945_C436	[10:1]	Reference	CGLVIGR	3	3.29898	0.11346	HEK293T
P67775_C269	[10:1]	Reference	CGNQAAIMELDDTLK	2	3.04676	0.26565	HEK293T
Q9UGI8_C46	[10:1]	Reference	CGQEEHDVLLSNEEDRK	3	1.19283	2.51581	HEK293T
Q96C92_C371	[10:1]	Reference	CGQGASLTVVK	3	1.68718	1.33512	HEK293T
Q9BWH6_C1039,1049	[10:1]	Reference	CGQGTLLAQACQDLPSIR	2	4.32193	0	HEK293T
Q69YN2_C176	[10:1]	Reference	CGSALVSSLATGLKPR	3	3.14139	0.152636	HEK293T
P06748_C104	[10:1]	Reference	CGSGPVHISGQHLVAVEEDAESEDEEEEDVK	3	1.98929	2.67943	HEK293T
Q7Z4V5_C631	[10:1]	Reference	CGSSEDLHDSVR	3	3.24936	1.00599	HEK293T
P15880_C188	[10:1]	Reference	CGSVLVR	3	3.55072	0.381293	HEK293T
O00151_C263	[10:1]	Reference	CGTGIVGVFVK	3	2.7394	0.796326	HEK293T
O14654_C206	[10:1]	Reference	CGTLGAQPDGEPAALAAAAAAEPPFYK, CGTLGAQPDGEPAALAAAAAAEPPFYKDVWQVIVKPR, RCGTLGAQPDGEPAALAAAAAAEPPFYK	3	4.06999	0.793902	HEK293T
Q86U38_C141	[10:1]	Reference	CGVHVLQSALLQLPR	2	3.95729	0.515672	HEK293T
P62244_C72	[10:1]	Reference	CGVISPR	3	3.1565	0.120663	HEK293T
Q9H0C8_C301	[10:1]	Reference	CGVTSVPDIR, CGVTSVPDIRR, RCGVTSVPDIR	3	1.52272	1.3596	HEK293T
P61160_C20	[10:1]	Reference	CGYAGSNFPEHIFPALVGRPIIR	3	3.67561	0.642335	HEK293T
P61927_C37	[10:1]	Reference	CGYPAKR	3	2.49048	0.610145	HEK293T
O95757_C540	[10:1]	Reference	CHAEHTPEEEIDHTGAK	3	3.66443	0.651935	HEK293T
Q99986_C220	[10:1]	Reference	CHDGTIEFTSIDAHNGVAPSR	3	2.93117	0.806947	HEK293T
P17858_C630	[10:1]	Reference	CHDYYTTEFLYNLYSSEGK	3	2.83554	1.24757	HEK293T
Q13144_C196	[10:1]	Reference	CHEDNVVVAVDSTTNR	3	-1.77295	4.10941	HEK293T
P11172_C304	[10:1]	Reference	CHEFLIFEDRK	3	3.3218	1.73237	HEK293T
Q9NZW5_C222,236	[10:1]	Reference	CHFDYNPYNDNLIPCK	3	3.90565	0.394062	HEK293T
Q9NY93_C298,311	[10:1]	Reference	CHIISQFNQGFYDCVIATDAEVLGAPVK	3	3.90115	0.773298	HEK293T
Q14145_C273	[10:1]	Reference	CHSLTPNFLQMQLQK	3	3.72835	0.808526	HEK293T
O95714_C2770	[10:1]	Reference	CHSSQPGMLLDSWSR	2	3.0455	0.196108	HEK293T
Q02543_C22	[10:1]	Reference	CHTPPLYR	3	3.54982	0.50718	HEK293T
P46060_C82	[10:1]	Reference	CHWSDMFTGR, RCHWSDMFTGR	3	3.23624	0.653497	HEK293T
Q5F1R6_C3	[10:1]	Reference	CHYEALGVR	3	3.40544	0.70017	HEK293T
Q5TAX3_C1226	[10:1]	Reference	CIAIEDPFDLNHNLGAGVSR	2	1.29717	1.36945	HEK293T
Q13838_C300	[10:1]	Reference	CIALAQLLVEQNFPAIAIHR	3	0.313502	4.52484	HEK293T
Q92621_C141	[10:1]	Reference	CIANSLK	3	1.83186	1.48485	HEK293T
O95347_C585	[10:1]	Reference	CIAPETLR	3	1.03442	0.132214	HEK293T
O43660_C209	[10:1]	Reference	CIAVEPGNQWFVTGSADR	3	3.19298	0.981258	HEK293T
P00367_C327	[10:1]	Reference	CIAVGESDGSIWNPDGIDPK	3	3.6559	1.26405	HEK293T
O94826_C502	[10:1]	Reference	CIDLEPDNATTYVHK	2	2.51704	0.350223	HEK293T
Q16543_C336	[10:1]	Reference	CIDSGLWVPNSK	3	1.44461	1.32984	HEK293T
O75475_C373	[10:1]	Reference	CIEALDELASLQVTMQQAQK	3	2.06256	0.722205	HEK293T
P05023_C459,463,464	[10:1]	Reference	CIELCCGSVK	3	2.09277	1.26093	HEK293T
Q9UNS2_C383	[10:1]	Reference	CIELDER	3	2.20228	0.876464	HEK293T
P31949_C13	[10:1]	Reference	CIESLIAVFQK	3	3.31982	0.770621	HEK293T
Q16850_C449	[10:1]	Reference	CIGENFAYVQIK	2	-0.607214	2.20046	HEK293T
Q8IZ69_C392	[10:1]	Reference	CIHEDLLGLTFR	3	2.54391	0.873112	HEK293T
Q04206_C109,120	[10:1]	Reference	CIHSFQNLGIQCVK	2	3.42302	0.382823	HEK293T
P35579_C671	[10:1]	Reference	CIIPNHEK	3	2.32691	1.60874	HEK293T
Q9GZT3_C48	[10:1]	Reference	CILPFDKETGFHR	3	0.987415	0.298676	HEK293T
Q9H0G5_C232	[10:1]	Reference	CILQTDVK	3	2.30866	4.18398	HEK293T
Q5VT66_C273	[10:1]	Reference	CILTTVDPDTGVMSR	3	2.93481	0.243494	HEK293T
Q9BRX2_C204	[10:1]	Reference	CILVASPGFVR	3	3.4525	0.191252	HEK293T
Q9UL46_C118	[10:1]	Reference	CILVITWIQHLIPK	3	2.87682	1.10755	HEK293T
O43172_C399	[10:1]	Reference	CIMFLEGHLK	2	1.79002	2.01612	HEK293T
P10809_C447	[10:1]	Reference	CIPALDSLTPANEDQK, CIPALDSLTPANEDQKIGIEIIKR	3	3.41284	0.215855	HEK293T
O75362_C286	[10:1]	Reference	CIPQLDPFTTFQAWQLATK	3	2.14886	1.70104	HEK293T
Q9UBW8_C110	[10:1]	Reference	CIPYAVLLEALALR	3	3.45814	0.249108	HEK293T
O75794_C212	[10:1]	Reference	CIQDFFK, CIQDFFKK	3	0.686332	0.32488	HEK293T
Q99567_C713	[10:1]	Reference	CIQSILKEEGEHIR, KCIQSILK	3	2.08235	0.81904	HEK293T
Q09472_C1738,1746,1748	[10:1]	Reference	CIQSLVHACQCR	2	2.87188	0.268305	HEK293T
Q49A88_C350	[10:1]	Reference	CIQTYLSLFR	3	3.13343	2.25518	HEK293T
Q9BYI3_C300	[10:1]	Reference	CIQVEITPTSSR	2	3.61973	0.993063	HEK293T
Q7Z309_C155	[10:1]	Reference	CIRPSVLGPLK, CIRPSVLGPLKR	2	2.17805	1.67544	HEK293T
O95757_C740	[10:1]	Reference	CISDAMSWLNSK	3	2.74126	2.29501	HEK293T
Q9NV70_C650	[10:1]	Reference	CISNQIR	3	0.658561	1.09578	HEK293T
O75694_C974	[10:1]	Reference	CITDTLQELVNQSK	3	2.71575	1.21704	HEK293T
Q8N0X7_C562	[10:1]	Reference	CIVNNVSAETVQTVR	3	4.00321	0.552033	HEK293T
Q6ZRQ5_C1068	[10:1]	Reference	CIVQVIR	3	3.9477	0.648179	HEK293T
Q5VWZ2_C12	[10:1]	Reference	CIVSPAGR	2	2.75311	1.30579	HEK293T
Q13569_C233	[10:1]	Reference	CIYEIFSK	3	1.36756	0.450178	HEK293T
P53618_C248	[10:1]	Reference	CIYNLLQSSSPAVK	3	3.04743	1.08896	HEK293T
P20700_C110	[10:1]	Reference	CKAEHDQLLLNYAK	2	1.48396	1.3622	HEK293T
P27797_C163	[10:1]	Reference	CKDDEFTHLYTLIVRPDNTYEVK	3	3.6177	0.151757	HEK293T
O43795_C779	[10:1]	Reference	CKEAVTTIAAYWHGTQAR	2	2.30566	0.990692	HEK293T
Q01433_C123	[10:1]	Reference	CKEIAEELFTR	2	2.79056	0.244887	HEK293T
P62263_C85	[10:1]	Reference	CKELGITALHIK	3	3.39819	0.0590851	HEK293T
Q969Q0_C88	[10:1]	Reference	CKHFELGGDK, CKHFELGGDKK	3	2.80575	1.01431	HEK293T
P78527_C123	[10:1]	Reference	CKIPALDLLIK	3	3.84749	0.511572	HEK293T
Q12996_C646	[10:1]	Reference	CKIPNTVEEAVR	3	3.18723	0.554479	HEK293T
Q14790_C131	[10:1]	Reference	CKLDDDMNLLDIFIEMEKR	3	3.37559	0.558312	HEK293T
Q71F23_C38	[10:1]	Reference	CKPIDVFDFPDNSDVSSIGR	3	1.34559	2.56756	HEK293T
Q12906_C203	[10:1]	Reference	CLAALASLR	3	1.80216	1.1397	HEK293T
Q5TGZ0_C13	[10:1]	Reference	CLADAVVK	3	0.981141	1.49601	HEK293T
Q8N8A6_C338	[10:1]	Reference	CLADIVVATPGR	3	2.17709	1.93267	HEK293T
P49773_C38	[10:1]	Reference	CLAFHDISPQAPTHFLVIPK	3	3.31201	0.622106	HEK293T
O95835_C905	[10:1]	Reference	CLAHSLVGTPNYIAPEVLLR	3	3.44606	0.776337	HEK293T
P16615_C560	[10:1]	Reference	CLALATHDNPLRR	2	3.08084	1.75517	HEK293T
Q9Y4W2_C140	[10:1]	Reference	CLAQEVNIPDWIVDLR, CLAQEVNIPDWIVDLRHELTHK	3	3.57468	0.359664	HEK293T
Q96KR1_C899	[10:1]	Reference	CLDALAALR	3	2.64232	0.739081	HEK293T
Q86VP6_C356	[10:1]	Reference	CLDAVVSTR	2	1.95889	1.24496	HEK293T
Q9BY77_C338	[10:1]	Reference	CLDGQPMK	3	3.45919	0.97838	HEK293T
Q9HCK8_C1161	[10:1]	Reference	CLDILEDYLIQR	3	-1.19635	0.682019	HEK293T
Q14137_C367,373	[10:1]	Reference	CLDLYLCPR	3	0.283018	3.4978	HEK293T
Q4VCS5_C741	[10:1]	Reference	CLDMEGR	3	3.65376	0.398207	HEK293T
Q6P158_C1080	[10:1]	Reference	CLDPALTIAASLAFK	2	1.91003	1.2678	HEK293T
B5ME19_C79	[10:1]	Reference	CLEEFELLGK	2	2.28081	0.688002	HEK293T
Q9Y5J1_C90	[10:1]	Reference	CLEELVFGDVENDEDALLR, CLEELVFGDVENDEDALLRR	3	3.86552	1.15665	HEK293T
P17812_C491	[10:1]	Reference	CLEEQGLK	3	0.827148	1.55787	HEK293T
P08238_C412	[10:1]	Reference	CLELFSELAEDKENYK, CLELFSELAEDKENYKK	3	2.34089	0.757329	HEK293T
P07900_C420	[10:1]	Reference	CLELFTELAEDKENYK, CLELFTELAEDKENYKK	3	3.17779	0.948092	HEK293T
Q969Z0_C246	[10:1]	Reference	CLELVEHFGPNELR, CLELVEHFGPNELRK	3	2.09652	1.02344	HEK293T
Q9H583_C1237	[10:1]	Reference	CLEPLPQEQGNMEYTK	3	3.38266	0.814381	HEK293T
Q8TCG1_C337	[10:1]	Reference	CLEPTVALLR	3	3.89951	0.340005	HEK293T
Q5T5Y3_C1164	[10:1]	Reference	CLFDSYR	3	3.10815	0.508935	HEK293T
Q6PJG2_C16	[10:1]	Reference	CLFGGQEPAPK	2	3.16734	1.48064	HEK293T
P98174_C264	[10:1]	Reference	CLFLLAPGPR	2	0.546169	1.7019	HEK293T
Q8N999_C302	[10:1]	Reference	CLFNHFLK	3	2.68834	0.502949	HEK293T
P53621_C85	[10:1]	Reference	CLFTLLGHLDYIR	2	3.42169	0.0635916	HEK293T
P37268_C6	[10:1]	Reference	CLGHPEEFYNLVR	3	3.57793	0.218432	HEK293T
Q12874_C437	[10:1]	Reference	CLGIPNTAHFANVTQIEDAVSLWAK	3	0.768418	2.3006	HEK293T
Q86VP6_C71	[10:1]	Reference	CLGPLVSK	3	2.14996	1.31748	HEK293T
P29372_C61	[10:1]	Reference	CLGPPTTPGPYR	3	1.12913	1.45676	HEK293T
Q96B36_C61	[10:1]	Reference	CLHDIALAHR	2	3.01275	0.305612	HEK293T
Q9NR46_C252	[10:1]	Reference	CLHEFVK	2	1.31059	1.66812	HEK293T
O60493_C140	[10:1]	Reference	CLHMFLQDEIIDK	3	2.1803	2.26542	HEK293T
Q13642_C71	[10:1]	Reference	CLHPLANETFVAK, CLHPLANETFVAKDNK	3	2.48539	0.864322	HEK293T
Q96KG9_C88	[10:1]	Reference	CLHVVTEAVTPLGIYLK	3	4.30998	1.01533	HEK293T
O95831_C256	[10:1]	Reference	CLIATGGTPR	3	2.04712	0.349594	HEK293T
P08133_C114	[10:1]	Reference	CLIEILASR	3	3.21471	0.411584	HEK293T
Q149N8_C489	[10:1]	Reference	CLIFEGLVK	3	3.96609	0.244973	HEK293T
Q86XI2_C1047	[10:1]	Reference	CLIGIIIK	2	4.03776	0.401873	HEK293T
Q9NW13_C392	[10:1]	Reference	CLLAASPENEAGGLKLDGR	2	0.814566	3.21283	HEK293T
Q9UPU5_C153	[10:1]	Reference	CLLASTYLAR	2	-1.28789	0.788166	HEK293T
Q9H0C8_C190	[10:1]	Reference	CLLDTFK, CLLDTFKHTDEEFLK	3	3.46191	0.557529	HEK293T
Q9H6Z4_C384,406	[10:1]	Reference	CLLEKVEVITGEEAESNVLQMQCK	2	0.428785	1.96443	HEK293T
Q5JTH9_C839	[10:1]	Reference	CLLHIVR	3	3.28893	0.967776	HEK293T
Q16763_C118	[10:1]	Reference	CLLIHPNPESALNEEAGR	3	3.06577	0.106756	HEK293T
Q99661_C287	[10:1]	Reference	CLLLVHEPK	3	2.83638	0.862249	HEK293T
P42892_C388	[10:1]	Reference	CLLNNYMIWNLVR	2	1.59742	1.16112	HEK293T
Q92990_C406	[10:1]	Reference	CLLNTSNHSGVEAFIIQNIK	3	3.14968	0.545533	HEK293T
Q6PGP7_C1162	[10:1]	Reference	CLLTSAIYALQGR	3	3.59884	1.21016	HEK293T
Q9H3H3_C199	[10:1]	Reference	CLLTYKPDVYTYLGIYR	3	2.70337	0.5782	HEK293T
Q04637_C821	[10:1]	Reference	CLMALKVPTTEKPTVTVNFR	3	2.64214	1.53154	HEK293T
P78527_C4106	[10:1]	Reference	CLMDQATDPNILGR	3	2.91293	1.35687	HEK293T
O95071_C2084	[10:1]	Reference	CLMEVTVDR	2	2.57479	0.362557	HEK293T
Q68DK7_C460	[10:1]	Reference	CLMPSSVAGETSVLAVPSWR	2	4.32193	0	HEK293T
Q96SI9_C195	[10:1]	Reference	CLNALASLR	3	3.19949	0.216089	HEK293T
Q7Z4V5_C496	[10:1]	Reference	CLNALEELGTLQVTSQILQK	3	1.07547	2.71049	HEK293T
Q96F24_C126	[10:1]	Reference	CLPEIQGIFDRDPDTLLYLLQQK	3	4.49509	1.55213	HEK293T
Q07157_C1727,1740	[10:1]	Reference	CLPGDPNYLVGANCVSVLIDHF	3	3.26044	0.553364	HEK293T
Q5H9F3_C489	[10:1]	Reference	CLPGVLASPELR	2	-2.17917	0.253369	HEK293T
Q6PL18_C387	[10:1]	Reference	CLPLNFR, CLPLNFRK	2	-1.63233	4.75474	HEK293T
O15269_C438	[10:1]	Reference	CLPPPSIR	3	3.57576	0.938363	HEK293T
Q9BQ52_C609	[10:1]	Reference	CLQEGAEISSPAVER	3	3.38215	1.62774	HEK293T
Q12905_C271,291	[10:1]	Reference	CLQILAAGLFLPGSVGITDPCESGNFR, RCLQILAAGLFLPGSVGITDPCESGNFR	3	1.69286	0.789227	HEK293T
Q92616_C1595	[10:1]	Reference	CLQTLLDTK	3	1.76145	1.01097	HEK293T
O95602_C1332	[10:1]	Reference	CLRPEDILR	3	2.45344	1.38343	HEK293T
P19634_C794	[10:1]	Reference	CLSDPGPHPEPGEGEPFFPK	2	3.35717	0.843338	HEK293T
O14980_C723	[10:1]	Reference	CLSENISAAIQANGEMVTK	3	3.73876	0.518456	HEK293T
Q6KC79_C1795	[10:1]	Reference	CLSEVVAVDPSILAR	3	3.8805	0.980774	HEK293T
Q9BTE3_C602	[10:1]	Reference	CLSLSAGQTTLSR	2	2.12648	0.260056	HEK293T
Q8NFF5_C561	[10:1]	Reference	CLSPGGHPTYRPAYLLENEEEER	3	2.95525	0.524562	HEK293T
P52209_C289	[10:1]	Reference	CLSSLKDER	3	2.42386	0.414176	HEK293T
P49588_C773	[10:1]	Reference	CLSVMEAK, KCLSVMEAK	3	2.71408	0.756532	HEK293T
Q14137_C418	[10:1]	Reference	CLSVSPGGQWLVSGSDDGSLR	2	2.44041	0.454611	HEK293T
Q8N3U4_C347	[10:1]	Reference	CLTALQGLYYNK	3	3.13176	1.4802	HEK293T
Q14008_C343	[10:1]	Reference	CLTGLAVGLR	3	4.37669	0.0902305	HEK293T
Q8TCG1_C583	[10:1]	Reference	CLTPHLK	3	0.66008	0.931014	HEK293T
O60216_C392	[10:1]	Reference	CLTPLVPEDLR, CLTPLVPEDLRK	3	-0.386849	0.704556	HEK293T
Q9GZN1_C339	[10:1]	Reference	CLTPTDYDVSVVLPENPITYAWEGGK	2	2.27086	1.36225	HEK293T
O75116_C804	[10:1]	Reference	CLTQNDLK	3	2.81049	0.727845	HEK293T
Q96GX5_C285	[10:1]	Reference	CLTSNLLQSR	3	2.0167	1.30134	HEK293T
Q8WYP5_C521	[10:1]	Reference	CLVAGLLSPR	3	3.61938	0.255864	HEK293T
Q6SZW1_C311	[10:1]	Reference	CLVDASDTSQGR, CLVDASDTSQGRGPDDLQR	2	1.01127	2.43003	HEK293T
P61326_C131	[10:1]	Reference	CLVFSLIGLHFK	2	2.80557	1.13011	HEK293T
Q56NI9_C263	[10:1]	Reference	CLVLEEK	3	1.79397	1.69911	HEK293T
Q99536_C50	[10:1]	Reference	CLVLTGFGGYDKVK	2	1.65475	0.938665	HEK293T
Q96F86_C47	[10:1]	Reference	CLVPEVTFR	2	2.57008	0.762216	HEK293T
Q9GZR7_C467	[10:1]	Reference	CLVVDEADR	3	2.87134	1.03615	HEK293T
Q9P0M9_C88	[10:1]	Reference	CLYALEEGIVR	2	1.99947	0.584497	HEK293T
P13639_C728	[10:1]	Reference	CLYASVLTAQPR, RCLYASVLTAQPR	3	2.38793	0.915516	HEK293T
Q6ZRS2_C867	[10:1]	Reference	CLYDDFMAQTTTK	3	2.66176	0.788934	HEK293T
Q68CP9_C1814	[10:1]	Reference	CLYELNFTVQSK	2	1.30075	1.77474	HEK293T
Q9C0C9_C353	[10:1]	Reference	CLYVFPAK, CLYVFPAKVEPAK	2	1.45705	2.14505	HEK293T
O00148_C299	[10:1]	Reference	CMALAQLLVEQNFPAIAIHR	2	2.04418	3.22123	HEK293T
Q02252_C317	[10:1]	Reference	CMALSTAVLVGEAK	3	2.50211	0.737416	HEK293T
Q9UKF6_C278	[10:1]	Reference	CMAVYQTYVNAMNDKIR, KCMAVYQTYVNAMNDK	2	1.61219	0.544721	HEK293T
Q92616_C1275	[10:1]	Reference	CMLDAALATLNTHGK, CMLDAALATLNTHGKENVNSLLPVFEEFLK, KCMLDAALATLNTHGK, KCMLDAALATLNTHGKENVNSLLPVFEEFLK	3	2.84512	0.622399	HEK293T
Q8IWS0_C45	[10:1]	Reference	CMLFSSALVSSHSDNESLGGFSIEDVQK	3	1.7997	2.36407	HEK293T
Q8IWS0_C242	[10:1]	Reference	CMLFSSGTVQLTTTSR	2	1.07972	2.33108	HEK293T
P46013_C3014	[10:1]	Reference	CMPAPEEIVEELPASK, CMPAPEEIVEELPASKK	3	3.75977	1.08045	HEK293T
P10599_C73	[10:1]	Reference	CMPTFQFFK, CMPTFQFFKK	3	3.48288	0.153672	HEK293T
P50914_C54	[10:1]	Reference	CMQLTDFILK, CMQLTDFILKFPHSAHQK	3	3.48522	0.233036	HEK293T
Q5VTR2_C383	[10:1]	Reference	CMQSQFSVLYNESLQLK	3	1.47741	0.364185	HEK293T
Q9UL03_C659	[10:1]	Reference	CMSPLLR	2	1.99105	1.09706	HEK293T
O15020_C231	[10:1]	Reference	CNAHYNLQNAFNLAEK, CNAHYNLQNAFNLAEKELGLTK	3	3.27152	1.11846	HEK293T
Q96B01_C254	[10:1]	Reference	CNALVTSVDSAPAAVK	3	3.81716	0.874285	HEK293T
Q96Q89_C1416	[10:1]	Reference	CNDLETK	2	4.91004	0.375338	HEK293T
O60313_C801	[10:1]	Reference	CNEEHPAYLASDEITTVR, CNEEHPAYLASDEITTVRK	3	3.20022	0.38032	HEK293T
P19174_C646	[10:1]	Reference	CNEFEMR	3	3.35864	0.515784	HEK293T
P11142_C574	[10:1]	Reference	CNEIINWLDKNQTAEKEEFEHQQK, ILDKCNEIINWLDK	3	3.14188	1.59457	HEK293T
O60264_C891	[10:1]	Reference	CNELQDIEK	2	2.55968	2.4922	HEK293T
Q7L576_C98	[10:1]	Reference	CNEQPNRVEIYEK	3	2.80356	0.711525	HEK293T
Q8NEZ5_C378	[10:1]	Reference	CNEVKDDDLFHSYTTIMALIHLGSSK	3	3.17263	2.6394	HEK293T
Q7Z6K5_C183	[10:1]	Reference	CNFTGDGK	3	3.90809	1.20581	HEK293T
Q9NRZ9_C205	[10:1]	Reference	CNGQPVPFQQPK	3	1.28438	1.18624	HEK293T
P35579_C694	[10:1]	Reference	CNGVLEGIR	3	3.26497	0.230743	HEK293T
P46379_C345,349	[10:1]	Reference	CNLACTPPR	2	1.58233	0.638309	HEK293T
Q9NVN8_C342	[10:1]	Reference	CNLEEISNYYGVSGFQTTEHFLTAVAHR	3	2.61218	1.09844	HEK293T
Q7Z478_C1025	[10:1]	Reference	CNLGSPEDFLSK	2	4.9496	2.32352	HEK293T
P41252_C1001	[10:1]	Reference	CNLVPTDEITVYYK, KCNLVPTDEITVYYK	3	1.43349	4.38345	HEK293T
Q9BZ95_C495	[10:1]	Reference	CNMSPVVK	3	2.62856	0.989892	HEK293T
P62306_C66	[10:1]	Reference	CNNVLYIR	3	3.46219	0.212214	HEK293T
Q8NHU6_C1029	[10:1]	Reference	CNQWSEEASMVFR	2	4.32193	0	HEK293T
Q8NB90_C318	[10:1]	Reference	CNTDTFYFISSTTR	3	4.05424	0.769277	HEK293T
O14929_C27	[10:1]	Reference	CNTNTAIELK	2	3.32357	0.890582	HEK293T
Q14676_C26	[10:1]	Reference	CNVEPVGR	3	1.25368	0.324701	HEK293T
Q7L2E3_C484	[10:1]	Reference	CNVIITQPR	3	2.2261	2.95563	HEK293T
P19367_C886	[10:1]	Reference	CNVSFLLSEDGSGK	3	-0.389887	1.13458	HEK293T
Q9Y6G9_C117	[10:1]	Reference	CNVWILDGDLYHK	3	1.19571	0.785843	HEK293T
Q5MNZ6_C63	[10:1]	Reference	CNYLALVGGGK	3	3.625	0.711662	HEK293T
P35226_C166	[10:1]	Reference	CPAAMTVMHLR	2	2.87157	1.13395	HEK293T
O14524_C434	[10:1]	Reference	CPAITQNNFLT	3	2.80805	0.151164	HEK293T
P10768_C45,56	[10:1]	Reference	CPALYWLSGLTCTEQNFISK	3	3.04875	1.64813	HEK293T
Q9C0C2_C1443	[10:1]	Reference	CPARPPPSGSQGLLEEMLAASSSK	3	2.36647	1.00914	HEK293T
Q27J81_C1029	[10:1]	Reference	CPASEPGLDATTASESR	2	4.32193	0	HEK293T
P0CG38_C957,965,972	[10:1]	Reference	CPEALFQPCFLGMESCGIHETTFNSIMK, FRCPEALFQPCFLGMESCGIHETTFNSIMK	3	3.29273	0.211549	HEK293T
P63261_C257,272	[10:1]	Reference	CPEALFQPSFLGMESCGIHETTFNSIMK, FRCPEALFQPSFLGMESCGIHETTFNSIMK	3	3.3014	0.116594	HEK293T
Q9H7B2_C135	[10:1]	Reference	CPEGTKPMLIFAGDDFDVTEDYR, CPEGTKPMLIFAGDDFDVTEDYRR	3	4.35211	0.242547	HEK293T
O00159_C802	[10:1]	Reference	CPENAFFLDHVR	3	2.39307	0.46142	HEK293T
Q86TI2_C844	[10:1]	Reference	CPESGEHYEVTLLHFLQEYL	3	3.25435	0.748431	HEK293T
P61221_C65	[10:1]	Reference	CPFGALSIVNLPSNLEK, KCPFGALSIVNLPSNLEK	2	1.42119	1.04795	HEK293T
O60841_C749	[10:1]	Reference	CPFIVALNK, CPFIVALNKIDR, KCPFIVALNK	3	3.24514	0.506501	HEK293T
P13196_C108	[10:1]	Reference	CPFLAAQMNQR	3	2.73743	1.44128	HEK293T
P62280_C60	[10:1]	Reference	CPFTGNVSIR, EAIEGTYIDKKCPFTGNVSIR, KCPFTGNVSIR	3	1.85124	1.5113	HEK293T
Q5JPI3_C259	[10:1]	Reference	CPFVENTWK	3	2.65522	1.62596	HEK293T
Q8WWQ0_C954	[10:1]	Reference	CPFVPQMGDEVYYFR, RCPFVPQMGDEVYYFR	2	2.76203	1.5266	HEK293T
Q8N726_C100	[10:1]	Reference	CPGGLPGHAGGAAPGR	2	2.72752	0.648819	HEK293T
Q02040_C542,549	[10:1]	Reference	CPGGVLSCIPDNNQQPK	2	4.32193	0	HEK293T
Q9Y6Y8_C604	[10:1]	Reference	CPGPLAVANGVVK	3	3.60516	0.476903	HEK293T
O94906_C739	[10:1]	Reference	CPHSTPLWLLLSR	3	3.65911	1.97778	HEK293T
Q9HAV4_C44,47,50	[10:1]	Reference	CPICVPCGLR	2	1.03541	0.916195	HEK293T
A6NDU8_C179	[10:1]	Reference	CPIQLNEGVSFQDLDTAK	3	1.7753	0.5168	HEK293T
Q9BQA1_C199,208	[10:1]	Reference	CPKPASQIGCSAPGYLPTSLAWHPQQSEVFVFGDENGTVSLVDTK	2	1.17358	1.91524	HEK293T
P54646_C382	[10:1]	Reference	CPLDALNTTKPK	3	2.51066	0.663804	HEK293T
Q86YR5_C515	[10:1]	Reference	CPLDDGQAGAAEATAAPTLEDR	3	4.12014	0.3495	HEK293T
P33992_C207,219	[10:1]	Reference	CPLDPYFIMPDKCK	3	3.78646	0.464229	HEK293T
Q9H4B0_C390	[10:1]	Reference	CPLGVDISK	2	3.39049	1.83647	HEK293T
P04075_C290	[10:1]	Reference	CPLLKPWALTFSYGR	3	3.37855	0.699892	HEK293T
Q8IWV7_C180	[10:1]	Reference	CPLNEEVIVQAR	3	-0.221294	0.377958	HEK293T
O60508_C29	[10:1]	Reference	CPLPAADSLMHLTK	3	2.9508	0.302696	HEK293T
O60341_C360	[10:1]	Reference	CPLYEANGQAVPK	2	2.74823	0.819605	HEK293T
Q9H582_C554	[10:1]	Reference	CPMVTSDIAQR	2	-0.520665	0.337461	HEK293T
Q9BTT0_C87	[10:1]	Reference	CPNLTYLNLSGNK, KLELSDNIISGGLEVLAEKCPNLTYLNLSGNK	3	2.72984	0.32027	HEK293T
Q6PCE3_C303	[10:1]	Reference	CPNPEEGESVLELSLR	3	1.34938	0.0801883	HEK293T
P35637_C428,433	[10:1]	Reference	CPNPTCENMNFSWR	3	3.80253	0.369696	HEK293T
Q9H9J2_C53	[10:1]	Reference	CPPPPVR, CPPPPVRR	3	2.79708	0.663466	HEK293T
Q15021_C286	[10:1]	Reference	CPQELSR, CPQELSRDPSGTK	3	2.38672	1.36579	HEK293T
Q13185_C160	[10:1]	Reference	CPQIVIAFYEER	3	3.15377	0.0582902	HEK293T
Q147X3_C74	[10:1]	Reference	CPQPPQEQQQLNGLISPELR	3	2.01016	1.21147	HEK293T
Q9BVP2_C158	[10:1]	Reference	CPQVEEAIVQSGQK, CPQVEEAIVQSGQKK	3	3.28486	0.0908331	HEK293T
O00124_C198	[10:1]	Reference	CPSGNVLR	2	1.25106	0.162637	HEK293T
Q14498_C478	[10:1]	Reference	CPSIAAAIAAVNALHGR	3	3.49955	0.0638937	HEK293T
A5YKK6_C624	[10:1]	Reference	CPSILGGLAPEKDQPK	3	4.09148	2.3555	HEK293T
Q6PKG0_C1054	[10:1]	Reference	CPSQSSSR, CPSQSSSRPAAMISQPPTPPTGQPVR, CPSQSSSRPAAMISQPPTPPTGQPVREDAK	3	2.78797	0.402967	HEK293T
Q96TA1_C154	[10:1]	Reference	CPTQFPLILWHPYAR	3	3.07193	1.33341	HEK293T
Q9C0J8_C120	[10:1]	Reference	CPVFVVR	3	2.27307	0.892183	HEK293T
O95453_C169	[10:1]	Reference	CPVTIPEDQKK	3	-1.73451	3.33227	HEK293T
P67775_C50,55	[10:1]	Reference	CPVTVCGDVHGQFHDLMELFR	2	2.79032	0.0919773	HEK293T
A5YKK6_C219	[10:1]	Reference	CPVVLAPLLYPEKR	3	1.00717	2.4011	HEK293T
O75400_C185	[10:1]	Reference	CPWKEYK	3	3.13392	0.345023	HEK293T
Q96HW7_C926	[10:1]	Reference	CPWMEGGEMSPQVETSIEGTIPFSKPVK	2	2.06469	0.566289	HEK293T
O75821_C169	[10:1]	Reference	CPYKDTLGPMQK	2	2.05512	1.36662	HEK293T
O43660_C338	[10:1]	Reference	CQAAEPQIITGSHDTTIR	3	-0.0328459	2.7691	HEK293T
O75616_C150	[10:1]	Reference	CQALGVITEK, CQALGVITEKETQVILLDTPGIISPGK	3	4.46662	0.493201	HEK293T
O95239_C965	[10:1]	Reference	CQDEELEK	3	3.43647	0.444473	HEK293T
P06737_C784	[10:1]	Reference	CQDKVSQLYMNPK	2	3.35474	0.181048	HEK293T
Q92621_C1662	[10:1]	Reference	CQDVSAGSLQELALLTGIISK	3	3.63497	0.0475716	HEK293T
P46937_C343	[10:1]	Reference	CQELALR	3	3.49891	1.26104	HEK293T
P0DMV8_C574	[10:1]	Reference	CQEVISWLDANTLAEKDEFEHK, VLDKCQEVISWLDANTLAEKDEFEHK	3	3.34522	0.305757	HEK293T
P35606_C681,689	[10:1]	Reference	CQFGLAQECLHHAQDYGGLLLLATASGNANMVNK	3	4.33138	1.4586	HEK293T
P52756_C766	[10:1]	Reference	CQGITAPIEAQVR, KCQGITAPIEAQVR	3	4.02848	0.74168	HEK293T
P04150_C367	[10:1]	Reference	CQGSGDDNLTSLGTLNFPGR	3	1.35116	0.394339	HEK293T
Q96AE4_C332	[10:1]	Reference	CQHAAEIITDLLR	3	1.86682	0.479882	HEK293T
Q96I24_C310	[10:1]	Reference	CQHAAHIISELILTAQER	2	2.49818	2.44504	HEK293T
O43707_C351	[10:1]	Reference	CQLEINFNTLQTK	3	3.09546	0.112603	HEK293T
Q9BRJ7_C171	[10:1]	Reference	CQLLFALK	2	3.28664	0.772819	HEK293T
O75643_C428	[10:1]	Reference	CQLPDGSFR	3	3.26083	0.454641	HEK293T
Q96DF8_C263	[10:1]	Reference	CQLQQAAALNAQHK	3	3.38723	1.10429	HEK293T
O60763_C678	[10:1]	Reference	CQNEQLQTAVTQQVSQIQQHK, CQNEQLQTAVTQQVSQIQQHKDQYNLLK	3	3.00635	0.479348	HEK293T
Q49A26_C486	[10:1]	Reference	CQNILQGNFKPDFYLK	3	3.43198	0.376311	HEK293T
O15226_C246	[10:1]	Reference	CQNIYLTTGYAGSK	3	3.23886	0.929152	HEK293T
P49790_C1129	[10:1]	Reference	CQPVFSFGNSEQTK, CQPVFSFGNSEQTKDENSSK	3	3.01492	0.170195	HEK293T
Q9BT78_C255	[10:1]	Reference	CQQLAAYGILEK	3	1.8876	3.22096	HEK293T
Q14192_C132	[10:1]	Reference	CQQPIGTK	3	2.96966	1.12626	HEK293T
Q9Y6J0_C690	[10:1]	Reference	CQSLEEIQR	2	2.34861	1.31979	HEK293T
Q03252_C212	[10:1]	Reference	CQSLQEELDFRK	3	3.24074	0.248619	HEK293T
P20700_C198	[10:1]	Reference	CQSLTEDLEFRK	3	3.22155	0.438113	HEK293T
Q6PJG6_C228	[10:1]	Reference	CQSPWTEALWVR	3	3.26987	0.638736	HEK293T
Q9UEW8_C99	[10:1]	Reference	CQTSMDELLK	3	3.16102	1.25944	HEK293T
Q99832_C345	[10:1]	Reference	CQVFEETQIGGER	3	3.49324	0.310704	HEK293T
P04075_C202	[10:1]	Reference	CQYVTEK	3	1.22382	1.88443	HEK293T
P43243_C230	[10:1]	Reference	CRDDSFFGETSHNYHK, CRDDSFFGETSHNYHKFDSEYER	3	3.84779	0.202705	HEK293T
Q8ND82_C94	[10:1]	Reference	CRDPPSNPVAASPR	3	2.41451	0.0761049	HEK293T
Q15149_C3336	[10:1]	Reference	CRPDQLTGLSLLPLSEK	2	3.62014	0.397482	HEK293T
P49792_C2696,2710	[10:1]	Reference	CRPLEENTADNEKECIIVWEK	3	3.31372	0.303228	HEK293T
Q9UQ35_C2130	[10:1]	Reference	CRSPGMLEPLGSSR	3	2.70647	0.515452	HEK293T
O75534_C730,733	[10:1]	Reference	CSACNVWR	2	4.20661	0.330245	HEK293T
Q86XL3_C674	[10:1]	Reference	CSAFPLEQEADLIEAAEPGGPHSSR	3	3.73399	1.35108	HEK293T
Q9NXV2_C28	[10:1]	Reference	CSAGLGALAQRPGSVSK	2	2.53659	0.801012	HEK293T
Q8WZA9_C373	[10:1]	Reference	CSAGSQK	2	3.25099	1.30512	HEK293T
Q96C01_C35,39,40	[10:1]	Reference	CSASCCEDSQASMK	2	4.19976	0.137301	HEK293T
Q96EV2_C726	[10:1]	Reference	CSATPSAQVKPIVSASPPSR	3	-1.35068	0.121174	HEK293T
Q15365_C201	[10:1]	Reference	CSDAAGYPHATHDLEGPPLDAYSIQGQHTISPLDLAK	3	3.84296	0.3568	HEK293T
Q8WUM4_C691	[10:1]	Reference	CSDIVFAR	3	2.69299	0.942055	HEK293T
Q8IXK0_C740	[10:1]	Reference	CSDNSSYEEPLSPISASSSTSR	3	3.89318	0.742608	HEK293T
Q9NQW6_C71	[10:1]	Reference	CSDNTEVEVSNLENKQPVESTSAK	3	3.7759	0.559696	HEK293T
P04637_C182	[10:1]	Reference	CSDSDGLAPPQHLIR	3	3.29109	0.722061	HEK293T
O14617_C1133	[10:1]	Reference	CSDSTLLSNLLEEMK	3	2.71784	2.61068	HEK293T
Q14493_C72	[10:1]	Reference	CSDWASAVEEDEMR	3	4.34735	0.0440358	HEK293T
Q15233_C208	[10:1]	Reference	CSEGSFLLTTFPR, CSEGSFLLTTFPRPVTVEPMDQLDDEEGLPEK, CSEGSFLLTTFPRPVTVEPMDQLDDEEGLPEKLVIK	3	3.61919	0.190221	HEK293T
P23246_C431	[10:1]	Reference	CSEGVFLLTTTPR, CSEGVFLLTTTPRPVIVEPLEQLDDEDGLPEK, CSEGVFLLTTTPRPVIVEPLEQLDDEDGLPEKLAQK	3	3.07282	1.09397	HEK293T
P27695_C99	[10:1]	Reference	CSENKLPAELQELPGLSHQYWSAPSDK, CSENKLPAELQELPGLSHQYWSAPSDKEGYSGVGLLSR	3	1.96244	0.464082	HEK293T
O14654_C1065	[10:1]	Reference	CSEPPPVAR	3	3.67871	0.262458	HEK293T
Q14527_C360	[10:1]	Reference	CSEQPSISDIKEK	2	-0.272133	2.65039	HEK293T
P09874_C24	[10:1]	Reference	CSESIPK	2	4.2161	0.659176	HEK293T
O94901_C657	[10:1]	Reference	CSETYETK	2	3.93184	0.324596	HEK293T
Q9Y678_C169	[10:1]	Reference	CSFDVVK, CSFDVVKR	3	2.06488	0.671787	HEK293T
Q8N1G0_C718	[10:1]	Reference	CSFSAHQR	2	3.92341	0.0120666	HEK293T
O15355_C13	[10:1]	Reference	CSGDGVGAPR	3	2.95394	0.481942	HEK293T
P21333_C1165	[10:1]	Reference	CSGPGLER	2	1.18361	0.908406	HEK293T
P21333_C1453	[10:1]	Reference	CSGPGLSPGMVR	2	1.38843	1.43174	HEK293T
P33993_C482	[10:1]	Reference	CSILAAANPAYGR	3	3.30955	0.0411667	HEK293T
Q5VT25_C1177	[10:1]	Reference	CSILMLADTENEKNK	2	3.19609	0.839578	HEK293T
P48506_C553	[10:1]	Reference	CSILNYLK	3	2.86015	0.555443	HEK293T
Q13895_C315	[10:1]	Reference	CSIPVLHSSAAMLK	2	2.56326	1.65267	HEK293T
Q86W50_C253	[10:1]	Reference	CSLAPLKEELR	2	3.17954	0.182638	HEK293T
Q86Y56_C173	[10:1]	Reference	CSLLDPFAAVR	3	3.45807	0.360443	HEK293T
Q13136_C189	[10:1]	Reference	CSLLEEELGATHK	2	2.41391	1.88618	HEK293T
P05771_C217	[10:1]	Reference	CSLNPEWNETFR	2	5.07806	2.82838	HEK293T
P27816_C635	[10:1]	Reference	CSLPAEEDSVLEK, KCSLPAEEDSVLEK	3	3.09787	0.696744	HEK293T
Q9UHB9_C525	[10:1]	Reference	CSLQAAAILDANDAHQTETSSSQVK	3	3.29574	0.0570216	HEK293T
Q03188_C612	[10:1]	Reference	CSLSEPLESDEADLAK	3	2.2842	1.86256	HEK293T
P69849_C594	[10:1]	Reference	CSLSHAITLEFYQDGNGR	2	3.43566	1.04402	HEK293T
Q14192_C254	[10:1]	Reference	CSLSLVGR	3	3.24147	1.16452	HEK293T
P25205_C134	[10:1]	Reference	CSLVRPK	3	0.710416	2.37887	HEK293T
Q9NYV4_C862	[10:1]	Reference	CSNILLNNSGQIK	3	2.58909	1.01872	HEK293T
Q9NVH0_C227	[10:1]	Reference	CSNWDAETLTEDQVIYAAR	2	1.57599	2.50832	HEK293T
Q9UNY4_C785	[10:1]	Reference	CSPFDEFNLWR	3	3.53702	0.696976	HEK293T
Q9H6F5_C127	[10:1]	Reference	CSQDQGVLASELAQNK	3	1.993	0.632477	HEK293T
Q96ER3_C430	[10:1]	Reference	CSSAFQNLLPFYSPVVEDFIK	3	3.73787	0.616574	HEK293T
P36551_C127	[10:1]	Reference	CSSFMAPPVTDLGELR, CSSFMAPPVTDLGELRR	3	2.85196	1.60873	HEK293T
P05023_C518	[10:1]	Reference	CSSILLHGK	3	1.55818	0.480001	HEK293T
Q9BZF1_C266	[10:1]	Reference	CSSLLKR	3	3.99773	1.62705	HEK293T
Q7Z5K2_C94	[10:1]	Reference	CSSYSESSEAAQLEEVTSVLEANSK	3	3.81461	0.135419	HEK293T
Q9BW19_C95	[10:1]	Reference	CSTAIATGLK	3	1.92531	1.08924	HEK293T
O95140_C482	[10:1]	Reference	CSTAITNSLQTMQQDMIDGLKPLLPVSVR	2	2.85302	2.07735	HEK293T
P49790_C404	[10:1]	Reference	CSTGYEK	3	2.86458	0.0738376	HEK293T
Q8TDD1_C389	[10:1]	Reference	CSTLIVTDLAAR	2	1.14407	0.0288805	HEK293T
P60981_C23	[10:1]	Reference	CSTPEEIK, KCSTPEEIK	3	2.47286	0.234992	HEK293T
Q9HCK8_C1980	[10:1]	Reference	CSTPLLHQQYTSR	2	0.961443	4.75244	HEK293T
Q15649_C6,11,14	[10:1]	Reference	CSTVVCVICLEKPK	2	3.78717	0.574254	HEK293T
Q02241_C933	[10:1]	Reference	CSVAVEMR	3	3.44678	0.117173	HEK293T
P25205_C446	[10:1]	Reference	CSVLAAANPVYGR	3	2.76867	0.953549	HEK293T
P33992_C482	[10:1]	Reference	CSVLAAANSVFGR, CSVLAAANSVFGRWDETK	3	2.98911	0.529752	HEK293T
O15228_C73	[10:1]	Reference	CSVLNSEEIHYVIK	3	3.36357	1.60308	HEK293T
P41250_C616	[10:1]	Reference	CSVLPLSQNQEFMPFVK	3	1.50979	0.954647	HEK293T
O43824_C394	[10:1]	Reference	CSVLSTLR	3	1.41042	1.58586	HEK293T
Q9UBU9_C143	[10:1]	Reference	CSVPFTPIEFHYENTR	2	2.97328	0.499587	HEK293T
Q9NVN8_C213	[10:1]	Reference	CSVPVDQASESLLK	3	3.17489	0.224152	HEK293T
Q3KQU3_C251	[10:1]	Reference	CSVSAVNLPK	3	3.14304	0.283841	HEK293T
P47712_C726	[10:1]	Reference	CSVSLSNVEAR	3	2.19825	1.23452	HEK293T
Q92878_C1302	[10:1]	Reference	CSVSSLGFNVH	3	3.47052	0.211286	HEK293T
Q3SXM5_C265	[10:1]	Reference	CSWLVPSPK	3	2.11332	0.951513	HEK293T
Q13247_C121	[10:1]	Reference	CSWQDLK, CSWQDLKDFMR	3	2.93459	0.509198	HEK293T
Q96DI7_C291	[10:1]	Reference	CSWSPDGSK	2	3.85146	0.347486	HEK293T
P21333_C444	[10:1]	Reference	CSYQPTMEGVHTVHVTFAGVPIPR	3	3.98235	0.753258	HEK293T
P43490_C401	[10:1]	Reference	CSYVVTNGLGINVFKDPVADPNKR	3	3.5891	1.17053	HEK293T
Q9NYV4_C1009	[10:1]	Reference	CTAEQTLQSDFLKDVELSK	3	3.22637	1.31146	HEK293T
Q10570_C1020	[10:1]	Reference	CTAHYVAYHVESK	3	3.0091	1.17528	HEK293T
Q69YN4_C781	[10:1]	Reference	CTASEETDHSDLLGTLHNLYLITFNPVGR	3	3.29563	0.831762	HEK293T
Q14839_C493,495	[10:1]	Reference	CTCPALK	3	3.81298	0.185903	HEK293T
Q53R41_C46	[10:1]	Reference	CTDEEQMFGFIER	2	3.20118	1.58498	HEK293T
Q13148_C198	[10:1]	Reference	CTEDMTEDELR	2	2.74075	0.60271	HEK293T
P30050_C17	[10:1]	Reference	CTGGEVGATSALAPK	3	3.17029	0.175467	HEK293T
P11586_C785	[10:1]	Reference	CTHWAEGGK	3	3.93724	0.518156	HEK293T
Q96FV9_C49	[10:1]	Reference	CTLDQAFR, KCTLDQAFR	3	2.97773	1.69334	HEK293T
Q92925_C298	[10:1]	Reference	CTLLLMLDHQPPQYK	2	2.12334	1.37003	HEK293T
Q32MZ4_C726,742	[10:1]	Reference	CTLPEHESPSQDISDACEAESTER	2	3.83665	0.686292	HEK293T
P55809_C456	[10:1]	Reference	CTLPLTGK	2	3.77824	0.754923	HEK293T
Q6PCB5_C495	[10:1]	Reference	CTLPWGTLSSLK	2	2.79935	0.608117	HEK293T
O75643_C238	[10:1]	Reference	CTLSANLVASGELMSSK	3	2.64581	0.246225	HEK293T
Q9NPF0_C139,145	[10:1]	Reference	CTLSDDCIPLTWR	3	4.13947	0.316035	HEK293T
P34932_C34,38	[10:1]	Reference	CTPACISFGPK	3	3.30742	0.61243	HEK293T
Q12789_C1681	[10:1]	Reference	CTPVPAR	3	0.101734	1.65126	HEK293T
Q9Y2Z4_C369	[10:1]	Reference	CTQALYHSSIDALEVMSDQELK, CTQALYHSSIDALEVMSDQELKELFK	2	2.6004	0.389579	HEK293T
Q8IWC1_C264	[10:1]	Reference	CTSDELR	2	3.98566	0.475556	HEK293T
Q96GX9_C147	[10:1]	Reference	CTSGGYYR, CTSGGYYRYDDMLVVPIIENTPEEK	2	2.88132	1.16412	HEK293T
O75146_C650	[10:1]	Reference	CTSSPDYLVSR	2	3.25174	0.910099	HEK293T
Q9NY12_C88	[10:1]	Reference	CTTDENKVPYFNAPVYLENKEQIGK	3	2.17534	1.18796	HEK293T
Q99798_C592	[10:1]	Reference	CTTDHISAAGPWLK	3	-0.437711	0.882463	HEK293T
P51114_C129	[10:1]	Reference	CTVDVPEDLR	3	2.56763	1.74804	HEK293T
P26358_C1060,1071	[10:1]	Reference	CTVEYGEDLPECVQVYSMGGPNR	3	3.37043	0.997843	HEK293T
P49327_C1828	[10:1]	Reference	CTVFHGAQVEDAFR	3	3.33414	0.256179	HEK293T
P49736_C624	[10:1]	Reference	CTVIAAANPIGGR	3	1.57061	2.55602	HEK293T
Q15738_C40	[10:1]	Reference	CTVIGGSGFLGQHMVEQLLAR	3	1.5637	0.621042	HEK293T
Q9NUQ6_C231	[10:1]	Reference	CTVSLTR	2	0.469552	2.7574	HEK293T
Q96CX2_C50	[10:1]	Reference	CTVVSVPDSLLWR, RCTVVSVPDSLLWR	3	3.03634	0.0299053	HEK293T
Q9BQ70_C216	[10:1]	Reference	CTWLTTPK	3	1.65813	2.78101	HEK293T
Q96QC0_C48	[10:1]	Reference	CTYLNILLQTR	3	2.47104	3.20583	HEK293T
Q92841_C319	[10:1]	Reference	CTYLVLDEADR, RCTYLVLDEADR	3	2.97043	0.262861	HEK293T
Q9BUQ8_C543	[10:1]	Reference	CTYVVLDEADR	3	2.22897	0.886503	HEK293T
O00154_C100	[10:1]	Reference	CVAALAR	2	4.52192	0.282837	HEK293T
O15067_C1027	[10:1]	Reference	CVAEEER	3	3.04705	0.56227	HEK293T
P42704_C930	[10:1]	Reference	CVANNQVETLEK	2	3.95967	0.540492	HEK293T
P35249_C48	[10:1]	Reference	CVDEVAFQEEVVAVLK, CVDEVAFQEEVVAVLKK	3	3.9614	0.390036	HEK293T
Q9NYV4_C723	[10:1]	Reference	CVDKFDIIGIIGEGTYGQVYK	3	2.28194	1.13968	HEK293T
P50570_C427	[10:1]	Reference	CVDLVIQELINTVR	3	2.36921	0.530377	HEK293T
Q9C0J8_C249	[10:1]	Reference	CVDWHPTK	3	2.87021	0.189901	HEK293T
Q7KZF4_C296	[10:1]	Reference	CVDWSIAVYTR	3	0.500772	0.53631	HEK293T
O00139_C406	[10:1]	Reference	CVEDVLK	3	3.11287	0.242065	HEK293T
Q9Y6A5_C749	[10:1]	Reference	CVEDYLAR, KCVEDYLAR	3	3.4226	0.720795	HEK293T
P15104_C53	[10:1]	Reference	CVEELPEWNFDGSSTLQSEGSNSDMYLVPAAMFR	2	4.32193	0	HEK293T
O75717_C781	[10:1]	Reference	CVELADLMTQNAVNLAIK	3	2.48511	0.280427	HEK293T
O00429_C431	[10:1]	Reference	CVELVHEEMQR	2	3.41241	0.312738	HEK293T
Q15024_C34	[10:1]	Reference	CVEVETDVVSNTSGSAR	3	2.5796	1.7602	HEK293T
O95292_C121	[10:1]	Reference	CVFELPAENDKPHDVEINK	3	3.29313	0.763237	HEK293T
Q9P0L0_C128	[10:1]	Reference	CVFEMPNENDKLNDMEPSK	3	3.95815	0.785744	HEK293T
Q9GZN8_C156	[10:1]	Reference	CVGAELEYDSEHSDWHGFD	3	3.9068	0.558167	HEK293T
Q6PD62_C231	[10:1]	Reference	CVGALVGLAVLELNNK, CVGALVGLAVLELNNKEADSIK	3	3.12397	0.346725	HEK293T
Q9HBH1_C108	[10:1]	Reference	CVGLSAPQLGVPR	2	1.13127	0.621865	HEK293T
Q7RTV0_C30,33,40	[10:1]	Reference	CVICDSYVRPCTLVR	3	3.22885	0.7899	HEK293T
Q7RTV0_C58,61,72	[10:1]	Reference	CVICGGPGVSDAYYCK	3	4.3328	0.362485	HEK293T
P49327_C1471	[10:1]	Reference	CVLLSNLSSTSHVPEVDPGSAELQK	3	3.39	0.186661	HEK293T
P31689_C302	[10:1]	Reference	CVLNEGMPIYR	3	1.4772	1.85828	HEK293T
Q14204_C3089	[10:1]	Reference	CVLNWFGDWSTEALYQVGK, CVLNWFGDWSTEALYQVGKEFTSK	2	3.88579	0.2474	HEK293T
Q9Y3F4_C305	[10:1]	Reference	CVLPEEDSGELAKPK	3	0.370979	2.70138	HEK293T
Q9H582_C1206	[10:1]	Reference	CVLPLNEDSPLMYQPQK	2	3.62815	0.981144	HEK293T
O43395_C630	[10:1]	Reference	CVLVWEGTAK	2	0.687992	0.592317	HEK293T
P42695_C541	[10:1]	Reference	CVMAMLR	3	3.38116	0.201469	HEK293T
Q9Y678_C516	[10:1]	Reference	CVMDDDNEVR	3	4.36043	0.0666954	HEK293T
Q92973_C620	[10:1]	Reference	CVNLVQK	3	3.04945	0.201455	HEK293T
O75663_C75	[10:1]	Reference	CVNNYQGMLK	2	3.23941	0.813812	HEK293T
O94874_C708	[10:1]	Reference	CVPQIIAFLNSK	2	3.90611	0.588055	HEK293T
Q86VS8_C429	[10:1]	Reference	CVQAQEGQLTTQGLMPLGSQESSDSLAAEIVTPEIR	3	-1.29988	0.731186	HEK293T
O94925_C203	[10:1]	Reference	CVQSNIVLLTQAFR, CVQSNIVLLTQAFRR	3	4.25231	0.891297	HEK293T
Q8N122_C283	[10:1]	Reference	CVSLVPGVTLDLIEKIPGR	2	4.56725	1.01105	HEK293T
Q8IY17_C409	[10:1]	Reference	CVSMPGDISGLQGGPR	3	2.82695	0.496432	HEK293T
O94822_C555	[10:1]	Reference	CVSSEGEKIEGWELTTEPSLTHNSSGLLSPLR	3	2.68022	0.806275	HEK293T
Q14738_C410	[10:1]	Reference	CVSSPHFQVAER	3	2.23501	0.242631	HEK293T
Q9HCS7_C86,98	[10:1]	Reference	CVTDPAYEDVNNCHER	3	3.93879	0.565083	HEK293T
Q6W2J9_C979	[10:1]	Reference	CVTTELYADSSQLSR	2	1.80507	0.302396	HEK293T
P0DN79_C370	[10:1]	Reference	CVVILPDSVR	3	2.84007	0.396625	HEK293T
Q86U86_C1035	[10:1]	Reference	CVVMFVK	3	2.60235	0.388753	HEK293T
Q14690_C151	[10:1]	Reference	CVVSSLGITDR	2	3.40215	0.926285	HEK293T
P63000_C6	[10:1]	Reference	CVVVGDGAVGK	2	2.11383	1.87057	HEK293T
Q5UIP0_C2169	[10:1]	Reference	CVWSPLASPSTSILK	3	3.31506	0.0100571	HEK293T
Q15269_C716	[10:1]	Reference	CWAATTTEGLLIYSLDTR	3	3.57878	0.596433	HEK293T
Q5J8M3_C69	[10:1]	Reference	CWDIALGPLK	2	3.65623	0.941439	HEK293T
O43660_C272	[10:1]	Reference	CWDLEYNK	2	-0.694232	0.530835	HEK293T
Q92997_C336	[10:1]	Reference	CWDPSPR	2	4.28868	0.205844	HEK293T
P78406_C68	[10:1]	Reference	CWEVQDSGQTIPK	2	4.35362	0.0448236	HEK293T
Q13867_C73,78	[10:1]	Reference	CWIFSCLNVMR	3	3.79411	0.972577	HEK293T
Q9BZF1_C255	[10:1]	Reference	CWMDALELALK	3	3.22847	0.279172	HEK293T
Q9Y3C8_C69	[10:1]	Reference	CWYIHDLLK	2	3.84026	0.632584	HEK293T
P51580_C165	[10:1]	Reference	CYADTMFSLLGKK	2	2.34036	0.850556	HEK293T
Q9P253_C445	[10:1]	Reference	CYALTQSYFEEIALK	2	-2.06702	0.908599	HEK293T
P29590_C338	[10:1]	Reference	CYASDQEVLDMHGFLR	3	3.27224	0.637531	HEK293T
Q9H6R4_C665	[10:1]	Reference	CYDDLSR	2	0.402281	3.57401	HEK293T
Q13042_C544	[10:1]	Reference	CYDFDVHTMK	2	4.03024	0.412511	HEK293T
Q13309_C345	[10:1]	Reference	CYDIIPETLLELGEIPTLK	3	4.40056	0.136197	HEK293T
P07737_C128	[10:1]	Reference	CYEMASHLR	3	3.18089	0.171399	HEK293T
Q13867_C111	[10:1]	Reference	CYFFLSAFVDTAQR	2	0.788635	0.180811	HEK293T
Q15424_C448	[10:1]	Reference	CYGFVTMSTAEEATK	3	3.53766	0.370516	HEK293T
Q14151_C449	[10:1]	Reference	CYGFVTMSTSDEATK	2	3.64191	0.961689	HEK293T
Q9BT40_C213	[10:1]	Reference	CYGGLWEKDQLSIAK	3	2.05317	1.20165	HEK293T
Q15067_C199	[10:1]	Reference	CYGLHAFIVPIR	3	3.03857	0.756494	HEK293T
O43815_C765	[10:1]	Reference	CYIASAGADALAK	3	1.6121	1.94038	HEK293T
Q6NSI4_C108	[10:1]	Reference	CYLDPSLNSLVYQNILK	2	2.21888	2.97416	HEK293T
Q9NZQ3_C412,429	[10:1]	Reference	CYLEELLHILTDADPEVCKK	2	3.60782	1.0122	HEK293T
P51610_C149	[10:1]	Reference	CYLFGGLANDSEDPK, CYLFGGLANDSEDPKNNIPR	3	4.06997	0.649203	HEK293T
P54619_C279	[10:1]	Reference	CYLHETLETIINR	2	1.23948	1.83937	HEK293T
Q08J23_C221	[10:1]	Reference	CYLLVHQAK	3	2.084	0.762073	HEK293T
Q9Y4A5_C3085	[10:1]	Reference	CYLQLAGVMGK	2	0.567029	0.740492	HEK293T
Q12996_C103	[10:1]	Reference	CYLSYVR	3	2.80435	1.67321	HEK293T
Q14204_C1888	[10:1]	Reference	CYLTMTQALEAR, LVQTPLTDRCYLTMTQALEAR	3	-1.28741	1.90328	HEK293T
Q96QK1_C361	[10:1]	Reference	CYPDRVDYVDKVLETTVEIFNK	3	2.3489	0.411713	HEK293T
P13716_C223	[10:1]	Reference	CYQLPPGAR	2	1.00922	0.437532	HEK293T
Q00535_C157	[10:1]	Reference	CYSAEVVTLWYRPPDVLFGAK	3	3.0073	0.769939	HEK293T
Q49A26_C356	[10:1]	Reference	CYVDMSTVDADTVTELAQVIVSR	2	2.39083	0.687792	HEK293T
O00541_C391	[10:1]	Reference	CYVQPQWVFDSVNAR	3	3.57255	0.359313	HEK293T
P48556_C173	[10:1]	Reference	CYYFDYK	2	2.70849	1.76309	HEK293T
P40616_C80,95	[10:1]	Reference	CYYSNTDAVIYVVDSCDRDR	3	4.13769	0.384439	HEK293T
O43242_C210	[10:1]	Reference	CYYYHAR	3	2.99726	1.27587	HEK293T
O75153_C753	[10:1]	Reference	DAAAFLLSCQIPGLVK	3	4.13556	0.322805	HEK293T
Q8NBU5_C359	[10:1]	Reference	DAAFQNVLTHVCLD, SKDAAFQNVLTHVCLD	3	2.81663	0.966551	HEK293T
Q9H9Q4_C97,99	[10:1]	Reference	DAAHPSEATFSCDCVADALILR	3	3.0029	0.581744	HEK293T
Q96R06_C382	[10:1]	Reference	DAAIGTTPFSTCSVGTWFTPSAPQEK	3	3.36381	0.862811	HEK293T
O43513_C223	[10:1]	Reference	DAALCVLIDEMNERP	2	3.39992	1.30391	HEK293T
Q8NBU5_C310	[10:1]	Reference	DAALLCVR	3	2.70259	0.447015	HEK293T
Q8WVJ2_C99	[10:1]	Reference	DAANCWTSLLESEYAADPWVQDQMQR	3	3.52428	1.77942	HEK293T
Q9P1Y6_C710	[10:1]	Reference	DAAPAHGQSIEIPSACISR	3	2.82413	2.53465	HEK293T
P16615_C669	[10:1]	Reference	DACLNAR	3	1.7543	1.06389	HEK293T
Q96EA4_C467	[10:1]	Reference	DACVNNSALGGEVYR	3	3.23266	0.426721	HEK293T
Q9Y6M5_C469	[10:1]	Reference	DAEKTPAVSISCLELSNNLEK, TPAVSISCLELSNNLEK	3	1.99445	0.561098	HEK293T
P43490_C287	[10:1]	Reference	DAFEHIVTQFSSVPVSVVSDSYDIYNACEK	3	3.2049	0.617618	HEK293T
P45985_C266	[10:1]	Reference	DAGCRPYMAPER	2	3.49806	1.16513	HEK293T
Q07864_C1076	[10:1]	Reference	DAGLSCR	2	2.9813	0.143849	HEK293T
P18669_C55	[10:1]	Reference	DAGYEFDICFTSVQK, DAGYEFDICFTSVQKR	3	2.79245	0.44675	HEK293T
Q9BW91_C347	[10:1]	Reference	DAHWSEDSEADCHAL	3	3.0168	0.206957	HEK293T
Q9BQ52_C441	[10:1]	Reference	DAIITCNPEEFIVEALQLPNFQQSVQEYRR	3	2.1639	0.599061	HEK293T
Q8NI27_C743	[10:1]	Reference	DALLDHDLALPLCLLMAQQR, LKDALLDHDLALPLCLLMAQQR	3	3.40738	0.260623	HEK293T
Q01082_C183	[10:1]	Reference	DALLLWCQMK	3	2.99791	1.62232	HEK293T
Q92785_C24	[10:1]	Reference	DAMEQCHNYNAR, LLGEQYYKDAMEQCHNYNAR	3	3.65437	0.551696	HEK293T
Q9Y5L0_C793	[10:1]	Reference	DANCSVMR	2	3.06881	0.180601	HEK293T
Q13363_C312	[10:1]	Reference	DAPNLICTPHAAWYSEQASIEMR	3	2.9769	1.96405	HEK293T
P56545_C318	[10:1]	Reference	DAPNLICTPHTAWYSEQASLEMR	2	4.16758	0.218279	HEK293T
Q7L2J0_C324	[10:1]	Reference	DAPQPYELNTAINCR	3	2.64616	0.635922	HEK293T
P78549_C118	[10:1]	Reference	DAPVDHLGTEHCYDSSAPPK	3	3.92348	1.05709	HEK293T
Q9BTE3_C287	[10:1]	Reference	DASALLDPMECTDTAEEQR	3	3.79409	0.219143	HEK293T
Q8IXW5_C288	[10:1]	Reference	DATCELPLQK	2	2.72933	1.0403	HEK293T
Q14160_C1082	[10:1]	Reference	DATHQEAVSALLRPCLELSLLVR	3	3.55851	0.556298	HEK293T
O00411_C119	[10:1]	Reference	DATPVPCGR	3	3.51574	1.28453	HEK293T
P04049_C27	[10:1]	Reference	DAVFDGSSCISPTIVQQFGYQR	3	2.70429	2.23871	HEK293T
Q8TDP1_C34	[10:1]	Reference	DAVPATLHLLPCEVAVDGPAPVGR	3	3.64345	0.0762136	HEK293T
Q13425_C374	[10:1]	Reference	DAWASPCHSYPLVATR	3	2.97438	0.807731	HEK293T
Q99704_C389	[10:1]	Reference	DAWWCQAR	2	3.89496	0.603826	HEK293T
Q9NR33_C84,85	[10:1]	Reference	DAYCCAQQGK	3	3.45425	0.162112	HEK293T
P46821_C1228	[10:1]	Reference	DAYCSEVK	3	2.92617	0.149569	HEK293T
Q9Y5B6_C621	[10:1]	Reference	DAYIGLCLPK	3	2.86978	1.4286	HEK293T
Q96HE7_C99,104	[10:1]	Reference	DCAVKPCQSDEVPDGIK	3	-0.0922226	3.22687	HEK293T
P62633_C67,74,77	[10:1]	Reference	DCDLQEDACYNCGR	3	4.35286	0.0535721	HEK293T
Q9NYK5_C133	[10:1]	Reference	DCDPGEVNK, FLTFKDCDPGEVNK	3	3.31395	0.227574	HEK293T
Q00341_C940	[10:1]	Reference	DCDPGSPR	3	3.6732	0.156445	HEK293T
Q969T9_C80	[10:1]	Reference	DCEIKQPVFGANYIK	3	3.30193	0.401537	HEK293T
Q13813_C1454	[10:1]	Reference	DCEQAENWMAAR	2	-3.22762	0.293817	HEK293T
O00429_C644	[10:1]	Reference	DCEVIER	3	0.925622	2.81758	HEK293T
Q00839_C497	[10:1]	Reference	DCEVVMMIGLPGAGK, GPEEKKDCEVVMMIGLPGAGK, KDCEVVMMIGLPGAGK	3	3.5992	0.205695	HEK293T
O75531_C77,80	[10:1]	Reference	DCFGCLR	3	3.28317	0.408688	HEK293T
Q13642_C126,129,132	[10:1]	Reference	DCFTCSNCK	2	3.25967	1.226	HEK293T
P60174_C124	[10:1]	Reference	DCGATWVVLGHSER, DCGATWVVLGHSERR	3	-0.306109	0.593762	HEK293T
Q9Y508_C8	[10:1]	Reference	DCGGAAQLAGPAAEADPLGR	3	2.87508	0.505141	HEK293T
Q9NS73_C243	[10:1]	Reference	DCGNQAVEER	3	3.73591	1.43317	HEK293T
Q96HA1_C217	[10:1]	Reference	DCGTLPNR	2	1.39543	0.455789	HEK293T
Q9H9A6_C23	[10:1]	Reference	DCGTSVPQGLLK	3	0.0256438	0.648188	HEK293T
Q9H3P7_C487	[10:1]	Reference	DCHEEVYAGSHQYPGR	3	4.44408	0.589828	HEK293T
Q8NFC6_C74	[10:1]	Reference	DCLADVDTKPAYQNLR	3	2.33531	1.72786	HEK293T
Q14166_C370	[10:1]	Reference	DCLASIAR	3	0.194658	0.56434	HEK293T
Q9NVI1_C516	[10:1]	Reference	DCLILVLR	3	2.85893	0.649	HEK293T
P17987_C147	[10:1]	Reference	DCLINAAK, YINENLIVNTDELGRDCLINAAK	3	2.99978	0.230121	HEK293T
P09110_C177	[10:1]	Reference	DCLIPMGITSENVAER	3	2.81094	1.465	HEK293T
Q99471_C49	[10:1]	Reference	DCLNVLNK	2	-1.45714	2.71697	HEK293T
Q8TCG1_C92,108	[10:1]	Reference	DCLQNTYNLNSVLAGVVCR	3	1.76279	0.992045	HEK293T
Q9UHB4_C507	[10:1]	Reference	DCLTLIPAFSR	2	-0.280417	6.5087	HEK293T
Q9NZT2_C87	[10:1]	Reference	DCNGDTPNLSFYR	3	3.91083	0.0746866	HEK293T
Q9Y2S7_C143	[10:1]	Reference	DCPHISQR	3	3.00537	0.260948	HEK293T
P28340_C1076	[10:1]	Reference	DCPIFYMR	3	3.24356	0.660145	HEK293T
Q10567_C866	[10:1]	Reference	DCPLNAEAASSK	3	3.6114	1.38732	HEK293T
Q96T58_C1066	[10:1]	Reference	DCQELASISVGSGSRPSSDLQAR	3	3.71278	0.13587	HEK293T
P30876_C1093	[10:1]	Reference	DCQIAHGAAQFLR	3	3.38278	0.149629	HEK293T
Q9UPN9_C299	[10:1]	Reference	DCQLLEHK	3	3.51334	0.0404324	HEK293T
Q13263_C232	[10:1]	Reference	DCQLNAHK, DCQLNAHKDHQYQFLEDAVR	3	2.6952	1.10184	HEK293T
Q9NX04_C35	[10:1]	Reference	DCQPLLSSLSNLAEQLQAAQNLR	3	2.96127	1.58288	HEK293T
Q9NXF1_C454	[10:1]	Reference	DCSWIEMIR	3	3.75165	0.317278	HEK293T
Q8NFF5_C409	[10:1]	Reference	DCTALLHLFHAAVQR	3	2.69205	0.748479	HEK293T
Q8WU20_C415	[10:1]	Reference	DCTPTVFNFDIR	2	0.48398	2.46426	HEK293T
Q15785_C74	[10:1]	Reference	DCTSALALVPFSIKPLLR	2	3.85156	0.665206	HEK293T
Q9Y4R8_C518	[10:1]	Reference	DCVEALTTSEDIERWEAALR	3	2.00489	1.36086	HEK293T
P00558_C99	[10:1]	Reference	DCVGPEVEK, DVLFLKDCVGPEVEK	2	1.36309	1.36811	HEK293T
Q96H79_C121,125	[10:1]	Reference	DCWSTCTLSHDIHTPVNMQVLK	3	3.61744	0.661115	HEK293T
Q14974_C543	[10:1]	Reference	DCYPAVQK	2	1.71275	0.306731	HEK293T
P60709_C17	[10:1]	Reference	DDDIAALVVDNGSGMCK	3	3.3796	0.277011	HEK293T
O14893_C264	[10:1]	Reference	DDERVPALNLLICLVSR	2	3.39676	0.34356	HEK293T
Q9NXE4_C776	[10:1]	Reference	DDFLGSFCR	3	3.16545	0.656899	HEK293T
Q9ULG1_C13	[10:1]	Reference	DDGGCTELAKPLYLQYLER	3	2.04774	1.13354	HEK293T
O95714_C1201	[10:1]	Reference	DDHEELAWPGIMESFFTGQNCR	3	3.99361	0.406025	HEK293T
Q8TD26_C1679	[10:1]	Reference	DDHLSLPDVTCENFISK	2	2.40175	0.789885	HEK293T
P00338_C293	[10:1]	Reference	DDVFLSVPCILGQNGISDLVK, GLYGIKDDVFLSVPCILGQNGISDLVK	3	3.56573	0.0357515	HEK293T
P78527_C3281	[10:1]	Reference	DDWLVSWVQSYCR, TRDDWLVSWVQSYCR	3	2.92237	0.542006	HEK293T
P55957_C15,28	[10:1]	Reference	DECITNLLVFGFLQSCSDNSFRR	2	3.91231	0.671869	HEK293T
O75607_C79	[10:1]	Reference	DECNVVEVVAR	2	2.30665	2.40336	HEK293T
P30153_C377	[10:1]	Reference	DECPEVR, DNTIEHLLPLFLAQLKDECPEVR	3	3.98672	0.219369	HEK293T
Q86U86_C1059	[10:1]	Reference	DEDVFVCESR	3	3.37641	1.1229	HEK293T
Q9Y696_C234	[10:1]	Reference	DEFTNTCPSDKEVEIAYSDVAK	3	3.47956	0.706864	HEK293T
Q96T88_C170	[10:1]	Reference	DEPCSSTSRPALEEDVIYHVK	3	3.98343	0.514047	HEK293T
A0FGR8_C611	[10:1]	Reference	DEQHQCSLGNLKVPLSQLLTSEDMTVSQR	2	1.97775	0.160805	HEK293T
O14497_C1968	[10:1]	Reference	DETPLCTLLDWQDSLAKR, ILEDEPHSKDETPLCTLLDWQDSLAK	3	4.48418	0.174353	HEK293T
P47756_C206	[10:1]	Reference	DETVSDCSPHIANIGR, QMEKDETVSDCSPHIANIGR	3	2.78943	0.428033	HEK293T
O75348_C104	[10:1]	Reference	DEVLDNLLAFVCDIRPEIHENYR, QNRDEVLDNLLAFVCDIRPEIHENYR	3	2.86296	1.10662	HEK293T
P49591_C300	[10:1]	Reference	DEWLRPEDLPIKYAGLSTCFR, YAGLSTCFR	3	3.14239	0.646159	HEK293T
Q8IX01_C381	[10:1]	Reference	DFCFFTIK	3	3.15677	0.457866	HEK293T
O75663_C14	[10:1]	Reference	DFCFGPWK	3	4.47729	0.855263	HEK293T
Q9C0C2_C1114	[10:1]	Reference	DFCIEASER	3	2.93563	2.20804	HEK293T
Q9UPY3_C1197	[10:1]	Reference	DFCQGNQLNYYK	3	2.44423	0.983646	HEK293T
Q96I23_C60	[10:1]	Reference	DFDPALLEFLVCPLSK, KTEEPPRDFDPALLEFLVCPLSK, TEEPPRDFDPALLEFLVCPLSK	3	3.34815	0.194686	HEK293T
Q92900_C852	[10:1]	Reference	DFIILSCVR, EKDFIILSCVR	3	3.27423	0.303814	HEK293T
Q9UIF9_C1480	[10:1]	Reference	DFLQEVCLRPSADPIFEPR	2	0.233331	6.30016	HEK293T
Q6PGP7_C600	[10:1]	Reference	DFNCWESLGEAYLSR	2	-0.275976	4.97635	HEK293T
Q9NP50_C41	[10:1]	Reference	DFQSCFGLHETR	2	1.32155	0.938343	HEK293T
P78527_C630	[10:1]	Reference	DFSAFINLVEFCR	3	3.6218	0.401945	HEK293T
P17480_C68	[10:1]	Reference	DFSGDMCK	2	4.32193	0	HEK293T
Q9BSH5_C109	[10:1]	Reference	DFSHPCTWQVLDGAEDTLR	3	3.35526	2.10382	HEK293T
Q9BSC4_C147	[10:1]	Reference	DFSYHYPSCDLYFVGASSEVYR	3	4.18274	0.241075	HEK293T
P30041_C47	[10:1]	Reference	DFTPVCTTELGR	3	3.06503	0.493277	HEK293T
O75794_C151,159	[10:1]	Reference	DFTQPFIHCTDDSPDPCIEYELVLR, DFTQPFIHCTDDSPDPCIEYELVLRK	3	3.59555	0.672609	HEK293T
Q7LBC6_C1470	[10:1]	Reference	DFWDGFEIICK, DFWDGFEIICKR, VRDFWDGFEIICK	3	2.55161	0.60262	HEK293T
Q9BX63_C761	[10:1]	Reference	DGALLVAVCR	3	1.13403	1.41616	HEK293T
P53602_C108	[10:1]	Reference	DGDPLPSSLSCK	3	3.36205	0.835849	HEK293T
Q13867_C326	[10:1]	Reference	DGEAVWFGCDVGKHFNSK	3	3.19384	0.987032	HEK293T
Q04206_C105	[10:1]	Reference	DGFYEAELCPDR	3	3.90704	0.395886	HEK293T
Q8NCE2_C429	[10:1]	Reference	DGGFTLEDICMLR	3	3.68633	0.661682	HEK293T
P08754_C139	[10:1]	Reference	DGGVQACFSR	2	3.01042	1.85476	HEK293T
O00459_C396	[10:1]	Reference	DGHYGFSEPLTFCSVVDLINHYR	3	2.35282	1.36384	HEK293T
Q15417_C59	[10:1]	Reference	DGIILCELINK	3	2.75386	0.411803	HEK293T
Q86XL3_C286	[10:1]	Reference	DGLCLSESETVNK	3	3.45805	0.890308	HEK293T
P12814_C180	[10:1]	Reference	DGLGFCALIHR	3	3.24278	1.81632	HEK293T
P49327_C1992	[10:1]	Reference	DGLLENQTPEFFQDVCKPK	3	2.8487	0.703879	HEK293T
Q9H583_C303	[10:1]	Reference	DGLSCLIVLLQR	3	4.08083	0.539889	HEK293T
P24752_C196	[10:1]	Reference	DGLTDVYNKIHMGSCAENTAK, IHMGSCAENTAK	3	3.29505	0.437792	HEK293T
P68104_C234	[10:1]	Reference	DGNASGTTLLEALDCILPPTRPTDK, DGNASGTTLLEALDCILPPTRPTDKPLR, KDGNASGTTLLEALDCILPPTRPTDK	3	3.04848	0.843123	HEK293T
Q9UG63_C411	[10:1]	Reference	DGPCIYNNLEFGIDLDTR	3	3.50816	0.571476	HEK293T
Q92900_C183,186,188	[10:1]	Reference	DGPLGETVLECYNCGCR	2	3.80844	0.726181	HEK293T
Q93008_C673	[10:1]	Reference	DGQLWLCAPQAK	3	2.94299	0.580081	HEK293T
Q15061_C307	[10:1]	Reference	DGQVHLFEHILNGYCK	3	2.83133	1.5597	HEK293T
P21333_C2293	[10:1]	Reference	DGSCGVAYVVQEPGDYEVSVK	3	3.6853	1.32002	HEK293T
Q01804_C45	[10:1]	Reference	DGSCLFR	3	3.43434	0.403725	HEK293T
Q14697_C502	[10:1]	Reference	DGSDYEGWCWPGSAGYPDFTNPTMR, TRDGSDYEGWCWPGSAGYPDFTNPTMR	3	4.04696	0.0754225	HEK293T
P56589_C235,251	[10:1]	Reference	DGSKPLLCHYMMPDEETPLAVQACGLSPR	3	0.549435	2.71108	HEK293T
Q9H0C8_C221	[10:1]	Reference	DGSTATCVLAVDNILYIANLGDSR	3	2.70204	0.975909	HEK293T
P42574_C220	[10:1]	Reference	DGSWFIQSLCAMLK	2	2.31828	0.998127	HEK293T
P37802_C63	[10:1]	Reference	DGTVLCELINALYPEGQAPVK, DGTVLCELINALYPEGQAPVKK	3	3.40798	0.231527	HEK293T
Q96B23_C57	[10:1]	Reference	DGVADSTVISSMPCLLMELR	3	2.89798	0.908997	HEK293T
P00441_C112	[10:1]	Reference	DGVADVSIEDSVISLSGDHCIIGR, HVGDLGNVTADKDGVADVSIEDSVISLSGDHCIIGR	3	0.170237	0.455582	HEK293T
Q08J23_C502	[10:1]	Reference	DGVCGPPPSKK	3	2.93968	0.283045	HEK293T
P49427_C191	[10:1]	Reference	DGVKVPTTLAEYCVK, VPTTLAEYCVK	3	2.62209	0.57997	HEK293T
Q92841_C447	[10:1]	Reference	DGWPAMCIHGDK, DGWPAMCIHGDKSQPERDWVLNEFR	2	3.16063	2.00413	HEK293T
P00387_C274,284	[10:1]	Reference	DHLPPPEEEPLVLMCGPPPMIQYACLPNLDHVGHPTER	3	2.34032	1.19491	HEK293T
Q7KZ85_C796	[10:1]	Reference	DHPVFCALVNGEGEVTDFLR	3	3.19688	0.427835	HEK293T
Q9UIG0_C953	[10:1]	Reference	DHTVSGDEDYCPR	3	3.28529	0.794172	HEK293T
Q7L592_C275	[10:1]	Reference	DHVEVCPDAGVIIEELSQR	2	1.25847	0.859795	HEK293T
Q9H910_C118	[10:1]	Reference	DHVFLCEGEEPK, DHVFLCEGEEPKSDLK	3	2.3032	0.72146	HEK293T
Q9H089_C475	[10:1]	Reference	DHVPPVSLVCQNIPR	3	4.16748	0.267505	HEK293T
P52907_C141	[10:1]	Reference	DHYSNGFCTVYAK	2	3.41089	0.465497	HEK293T
Q96EY7_C139	[10:1]	Reference	DIAEPHIPCLMPEYFEPQIK	3	4.333	1.00481	HEK293T
Q12888_C1926	[10:1]	Reference	DIALGVFDVVVTDPSCPASVLK	3	1.74966	0.416386	HEK293T
Q99567_C561	[10:1]	Reference	DIAPPPEECLQLLSR	3	2.71616	1.25522	HEK293T
O60664_C341	[10:1]	Reference	DIAQQLQATCTSLGSSIQGLPTNVK	3	2.4349	0.717356	HEK293T
Q96GQ7_C259,261	[10:1]	Reference	DICACAATGTGK	2	2.85145	2.11983	HEK293T
Q6KC79_C1876	[10:1]	Reference	DICIEQPTFPK	2	1.49817	3.30542	HEK293T
P63104_C94	[10:1]	Reference	DICNDVLSLLEK	3	3.41241	0.352774	HEK293T
P12268_C173	[10:1]	Reference	DIDFLKEEEHDCFLEEIMTK	3	3.44274	0.320953	HEK293T
Q8IYU8_C144	[10:1]	Reference	DIEDTLSGIQTAGCGSTFFR	3	3.28729	1.76263	HEK293T
P50991_C337	[10:1]	Reference	DIEREDIEFICK	3	2.95097	0.419318	HEK293T
Q9Y5U2_C99	[10:1]	Reference	DIFDCLEGAAR, SRDIFDCLEGAAR	3	3.08089	1.21924	HEK293T
O75044_C588	[10:1]	Reference	DIFHDLMACVTMDNLQER	3	3.29792	0.886943	HEK293T
O75717_C156	[10:1]	Reference	DIFLASASCDGSVR	3	1.65268	1.90402	HEK293T
Q9UQR0_C230	[10:1]	Reference	DIFPAGWCR	2	1.35583	3.11053	HEK293T
P15170_C261	[10:1]	Reference	DIHFMPCSGLTGANLK, KDIHFMPCSGLTGANLK	3	2.81271	0.815812	HEK293T
P46777_C62	[10:1]	Reference	DIICQIAYAR	3	5.3149	2.84032	HEK293T
P37198_C475	[10:1]	Reference	DIIEHLNTSGAPADTSDPLQQICK, MAQDLKDIIEHLNTSGAPADTSDPLQQICK	3	3.81605	0.48353	HEK293T
P38606_C138	[10:1]	Reference	DIKWDFTPCK	3	3.01409	0.643408	HEK293T
Q9UDY2_C601	[10:1]	Reference	DILACGR	3	2.59628	0.666236	HEK293T
O75643_C133	[10:1]	Reference	DILCGAADEVLAVLK, DILCGAADEVLAVLKNEK	3	3.13877	0.426941	HEK293T
Q9H583_C1291	[10:1]	Reference	DILDEEKFNVELIVQCIR	2	-1.41527	4.45691	HEK293T
P42704_C1043	[10:1]	Reference	DILIACR, EGNQEVPFDVPELWYEDEKHSLNSSSASTTEPDFQKDILIACR	3	2.75357	0.881814	HEK293T
P78527_C795	[10:1]	Reference	DILPCLDGYLK	3	3.24132	0.0737156	HEK293T
O00186_C498,501	[10:1]	Reference	DIMEDAIDNRLDSKEWPYCSQCPAVWNGSGAVSAR, EWPYCSQCPAVWNGSGAVSAR, LDSKEWPYCSQCPAVWNGSGAVSAR	2	3.21026	1.10732	HEK293T
P30041_C91	[10:1]	Reference	DINAYNCEEPTEK, DINAYNCEEPTEKLPFPIIDDR, DINAYNCEEPTEKLPFPIIDDRNR	3	3.23268	0.583893	HEK293T
Q9Y5S2_C1174	[10:1]	Reference	DIPCIFR	2	3.86159	0.077211	HEK293T
Q9UNE7_C232	[10:1]	Reference	DIPDYLCGK	3	0.172517	0.935716	HEK293T
Q9UJS0_C503	[10:1]	Reference	DIPFSAIYFPCYAHVK	3	3.29113	0.408576	HEK293T
O95163_C23	[10:1]	Reference	DIQGPGNPQCFSLR	2	2.91476	0.00214217	HEK293T
Q7KZF4_C826,837	[10:1]	Reference	DIQNTQCLLNVEHLSAGCPHVTLQFADSK, DIQNTQCLLNVEHLSAGCPHVTLQFADSKGDVGLGLVK	3	3.39208	0.265161	HEK293T
Q9NTJ3_C158	[10:1]	Reference	DIQSCTVEVHFQK	2	1.24569	3.20283	HEK293T
P23378_C558	[10:1]	Reference	DISLVHSMIPLGSCTMK	2	0.310445	1.90258	HEK293T
Q15061_C380	[10:1]	Reference	DISNCWAPK	3	3.11835	0.499553	HEK293T
Q13686_C371	[10:1]	Reference	DISTEGFCHLDDQNSEVKR	2	3.72234	1.4402	HEK293T
Q7L2J0_C244	[10:1]	Reference	DITDPLSLNTCTDEGHVVLASPLK	3	3.16926	0.789515	HEK293T
Q9H8H2_C413	[10:1]	Reference	DITVILNAVNAECQKR	3	3.10513	1.0571	HEK293T
P42166_C330	[10:1]	Reference	DIVENICGR, ETTTGYYKDIVENICGR	3	3.5513	0.594078	HEK293T
Q9NUU6_C177	[10:1]	Reference	DIVKLPEKLLFSQGCNWIQQYSFGPEK, LLFSQGCNWIQQYSFGPEK	3	1.52677	1.71988	HEK293T
Q9Y490_C1661,1671	[10:1]	Reference	DKAPGQLECETAIAALNSCLR	3	2.21917	2.36265	HEK293T
Q9UBL3_C207	[10:1]	Reference	DKDIIPFIDKYWECMTTR	2	3.51579	1.14005	HEK293T
Q8IWS0_C28	[10:1]	Reference	DKECGQLLISENQK	3	3.27191	0.23638	HEK293T
Q9NRR5_C29	[10:1]	Reference	DKEEIVICDR	3	3.47052	0.747696	HEK293T
Q96T37_C926	[10:1]	Reference	DKENTGVLHAFPPCEFSQQFLDSPAK, QAAGVISLPVGGNKDKENTGVLHAFPPCEFSQQFLDSPAK	3	2.23036	0.44885	HEK293T
Q15102_C55	[10:1]	Reference	DKEPEVVFIGDSLVQLMHQCEIWR, FVADSKDKEPEVVFIGDSLVQLMHQCEIWR	3	2.72597	0.844327	HEK293T
P52272_C676	[10:1]	Reference	DKFNECGHVLYADIK, FNECGHVLYADIK, MLKDKFNECGHVLYADIK	3	3.12059	0.465934	HEK293T
Q8NAN2_C150	[10:1]	Reference	DKGSQVCNYANGGLFSK	2	4.32193	0	HEK293T
Q92598_C650	[10:1]	Reference	DKLCGPYEK	3	2.40326	1.03408	HEK293T
O95229_C54	[10:1]	Reference	DKLLCSQLQVADFLQNILAQEDTAK, LLCSQLQVADFLQNILAQEDTAK	3	4.11533	0.22958	HEK293T
P61247_C111	[10:1]	Reference	DKMCSMVK, MCSMVKK	3	3.0437	0.192651	HEK293T
P09543_C49	[10:1]	Reference	DKPELQFPFLQDEDTVATLLECK	3	3.20721	0.210528	HEK293T
O75582_C440	[10:1]	Reference	DKPLGEGSFSICR	2	-1.10535	2.65061	HEK293T
Q9BYV8_C171	[10:1]	Reference	DKPYPDCPFLLLDVR	3	3.50058	0.922961	HEK293T
P13797_C566	[10:1]	Reference	DKTISSSLAVVDLIDAIQPGCINYDLVK, TISSSLAVVDLIDAIQPGCINYDLVK	3	3.04019	0.686112	HEK293T
P54136_C502	[10:1]	Reference	DKVLTAEELNAAQTSVAYGCIK	3	0.782962	2.68535	HEK293T
P42224_C155	[10:1]	Reference	DKVMCIEHEIK	2	-0.218322	3.91241	HEK293T
Q99873_C103	[10:1]	Reference	DKVVLDVGSGTGILCMFAAK, VVLDVGSGTGILCMFAAK	3	3.18325	1.0127	HEK293T
O75874_C379	[10:1]	Reference	DLAACIK	3	3.16004	0.416335	HEK293T
P48735_C418	[10:1]	Reference	DLAGCIHGLSNVK	3	1.20549	1.27249	HEK293T
Q9NPL8_C78	[10:1]	Reference	DLANICK	2	1.24743	2.09808	HEK293T
Q9NUQ3_C480	[10:1]	Reference	DLATPVMQPCTALDSHK, DLATPVMQPCTALDSHKELNTSSKR	3	3.4819	0.481987	HEK293T
Q9BX40_C310	[10:1]	Reference	DLAVVTQSAEAPAEEDLLGPNCYYDK, DLAVVTQSAEAPAEEDLLGPNCYYDKSK	3	1.83702	0.93787	HEK293T
Q15834_C81,82	[10:1]	Reference	DLCCFLDSER	3	4.32193	0	HEK293T
Q6P4I2_C259,267	[10:1]	Reference	DLCHPVSSVQCPVSVPSPDPELLR	2	3.41893	2.09185	HEK293T
Q8TDD1_C586	[10:1]	Reference	DLCSQVMR	3	3.42535	0.130203	HEK293T
Q9UL54_C677	[10:1]	Reference	DLECALLLR	3	2.40688	0.965252	HEK293T
P13639_C567	[10:1]	Reference	DLEEDHACIPIK, DLEEDHACIPIKK	3	3.44274	0.215344	HEK293T
Q9NR09_C543	[10:1]	Reference	DLEELGANPCLTNSK	3	3.44042	0.787552	HEK293T
Q14168_C334	[10:1]	Reference	DLELTPNSGTLCGSLSGK	3	2.17481	1.85946	HEK293T
P32780_C246	[10:1]	Reference	DLFAECAK	2	3.30401	0.3215	HEK293T
Q86VP6_C571	[10:1]	Reference	DLFTCTIK	3	1.7816	1.68924	HEK293T
Q6NXE6_C484	[10:1]	Reference	DLGCHVELR	3	3.23156	0.901412	HEK293T
Q9BXP2_C911	[10:1]	Reference	DLGPTLLVHGVTPVTCTDL	3	3.83123	0.40093	HEK293T
O00268_C1066	[10:1]	Reference	DLIFCLENER	2	0.65814	2.28136	HEK293T
Q9Y3T9_C218	[10:1]	Reference	DLIGCLQK	3	3.52731	0.689106	HEK293T
O14617_C348	[10:1]	Reference	DLILQCLDDKDESIR	3	2.77649	0.661728	HEK293T
Q6PCB5_C818	[10:1]	Reference	DLKEELCPGNLSLVDTR, EELCPGNLSLVDTR	3	1.17944	1.10132	HEK293T
Q96BR1_C308	[10:1]	Reference	DLKPENILLDSVGHVVLTDFGLCK	3	4.49776	1.68659	HEK293T
Q16539_C162	[10:1]	Reference	DLKPSNLAVNEDCELK	3	3.41656	0.858598	HEK293T
P28482_C161	[10:1]	Reference	DLKPSNLLLNTTCDLK	3	3.63653	0.16342	HEK293T
Q13523_C962	[10:1]	Reference	DLLADLIGCQR, DLLADLIGCQRLPEDQR, DLLADLIGCQRLPEDQRK, VTVMSTINPTKDLLADLIGCQR, VTVMSTINPTKDLLADLIGCQRLPEDQR	3	3.396	0.435954	HEK293T
Q02224_C714	[10:1]	Reference	DLLCNLELEGK	3	2.51878	1.17392	HEK293T
O14980_C528	[10:1]	Reference	DLLGLCEQK, DLLGLCEQKR, FLVTVIKDLLGLCEQK, FLVTVIKDLLGLCEQKR	3	3.52441	0.41421	HEK293T
Q15643_C1329	[10:1]	Reference	DLLLGKLDIISPQLSSASLLTPQSAECLR	3	3.60027	0.697601	HEK293T
Q13425_C362	[10:1]	Reference	DLLLYDCMPWTR	3	2.15456	0.336688	HEK293T
Q9NU22_C554	[10:1]	Reference	DLLNWCNR	2	2.35594	0.00529068	HEK293T
Q5JTH9_C317	[10:1]	Reference	DLLPCFPEGLVK	2	1.97992	0.298583	HEK293T
Q9NVU7_C87	[10:1]	Reference	DLLSCNHTVLDPDLR	3	2.51305	0.629211	HEK293T
Q8WYP5_C1412	[10:1]	Reference	DLLVAAEAFSELNHLSPVQGTEASLCAPSVYEGK	3	3.20463	1.76743	HEK293T
Q5U5X0_C97	[10:1]	Reference	DLLVENVPYCDAPTQKQ, KDLLVENVPYCDAPTQK, KDLLVENVPYCDAPTQKQ	3	3.2092	0.461356	HEK293T
Q53EZ4_C462	[10:1]	Reference	DLLVHVEYCSK	2	2.34074	0.962756	HEK293T
Q1KMD3_C518	[10:1]	Reference	DLLVQQASQCLSK, SRDLLVQQASQCLSK	3	2.70778	1.20625	HEK293T
O00571_C223	[10:1]	Reference	DLMACAQTGSGK	3	2.66359	1.311	HEK293T
O60343_C1286	[10:1]	Reference	DLNCNPNNK	3	2.2269	2.28023	HEK293T
O14744_C22	[10:1]	Reference	DLNCVPEIADTLGAVAK	3	2.99718	2.4292	HEK293T
P00492_C206	[10:1]	Reference	DLNHVCVISETGK	2	-2.1981	0.221299	HEK293T
P31943_C267	[10:1]	Reference	DLNYCFSGMSDHR	3	3.63534	0.0640569	HEK293T
P31943_C267,290	[10:1]	Reference	DLNYCFSGMSDHRYGDGGSTFQSTTGHCVHMR	2	3.64219	0.430475	HEK293T
Q96F86_C410,413	[10:1]	Reference	DLPTSPVDLVINCLDCPENVFLR	3	4.11417	0.590627	HEK293T
Q99933_C272	[10:1]	Reference	DLQAEALCK	3	3.55666	0.726901	HEK293T
O75116_C607	[10:1]	Reference	DLQDKNCLLETAK	3	2.3771	0.413106	HEK293T
Q8TDY2_C589	[10:1]	Reference	DLQFLQSFCPSEVQPFLR	2	1.53307	2.20232	HEK293T
Q9C0C9_C208	[10:1]	Reference	DLQHIWPFMYGDYIAYDCWLGK	2	4.0703	0.355854	HEK293T
A6NHR9_C1286	[10:1]	Reference	DLQNPIIVQLCDQWDNPAPVQHVK	3	3.66768	1.13313	HEK293T
Q14137_C404	[10:1]	Reference	DLQPFPTCQALVYR	3	1.91061	0.341765	HEK293T
P18583_C2380	[10:1]	Reference	DLSGKHPVSALMEICNK	3	3.43298	0.485915	HEK293T
P12004_C162	[10:1]	Reference	DLSHIGDAVVISCAK	3	2.32255	0.224521	HEK293T
Q9NZQ3_C376	[10:1]	Reference	DLSMALPSGQVCHDQQR	3	4.3766	0.0855884	HEK293T
Q6GMV3_C52	[10:1]	Reference	DLSQAPFSWPAGALVAQACHAATAALHTHR	2	2.60935	1.18689	HEK293T
P52597_C267	[10:1]	Reference	DLSYCLSGMYDHR	3	3.47096	0.122891	HEK293T
Q9NW68_C49	[10:1]	Reference	DLTEFTQVVQHDTACTIAATASVVK	3	3.73086	0.858404	HEK293T
Q7L590_C329	[10:1]	Reference	DLTQCVSLFLFGEVHK	3	3.80269	1.30223	HEK293T
Q02543_C109	[10:1]	Reference	DLTTAGAVTQCYR	3	2.22386	1.08546	HEK293T
P33981_C322	[10:1]	Reference	DLVVPGSKPSGNDSCELR	2	2.17629	1.02249	HEK293T
O15226_C453	[10:1]	Reference	DLVVYENSSNPVCTLNDTAQFNR	3	3.43715	0.612179	HEK293T
Q14152_C404	[10:1]	Reference	DLYNWLEVEFNPLKLCER	3	3.25807	0.295786	HEK293T
P11498_C752	[10:1]	Reference	DMAGLLKPTACTMLVSSLR	3	2.84237	1.55456	HEK293T
O75643_C742	[10:1]	Reference	DMCLEKDTLGLFLR	3	1.9524	2.1166	HEK293T
Q9NQT5_C180,184	[10:1]	Reference	DMEPEMVCIDSCGR, NRPNVQVGDLIYGQFVVANKDMEPEMVCIDSCGR	3	3.90228	0.373656	HEK293T
P30519_C127	[10:1]	Reference	DMEYFFGENWEEQVQCPK	2	2.16303	3.05314	HEK293T
P78344_C253,255	[10:1]	Reference	DMGEDLECLCQIMR	3	4.32193	0	HEK293T
P35606_C351	[10:1]	Reference	DMGSCEIYPQTIQHNPNGR	3	3.13679	0.482628	HEK293T
P15170_C327	[10:1]	Reference	DMGTVVLGKLESGSICK, LESGSICK	3	2.47006	0.872515	HEK293T
Q9UGR2_C956	[10:1]	Reference	DMLLCPR	3	3.0746	0.648716	HEK293T
Q13464_C1300	[10:1]	Reference	DMLLLACSQDEQKK	3	2.83649	0.419612	HEK293T
O60610_C164	[10:1]	Reference	DMPLLSCLESLR	3	2.88179	2.31503	HEK293T
Q7KZ85_C527	[10:1]	Reference	DMYTICQSAGLDGLAK	2	0.832739	0.132847	HEK293T
O75694_C863,874	[10:1]	Reference	DNAAVDGISLHLQDICPLLYSTDDAICSK	3	-1.04641	2.52464	HEK293T
P28340_C837	[10:1]	Reference	DNCPLVANLVTASLR, DNCPLVANLVTASLRR	3	0.260724	0.771413	HEK293T
Q9H0R6_C88	[10:1]	Reference	DNFSTSGIETTCASNMLK	2	3.69637	0.884668	HEK293T
P21333_C733	[10:1]	Reference	DNGNGTYSCSYVPR	2	4.45571	0.643958	HEK293T
P11413_C232	[10:1]	Reference	DNIACVILTFKEPFGTEGR	2	4.68896	0.51906	HEK293T
Q8TEX9_C962	[10:1]	Reference	DNICGALAR	3	1.8763	2.10637	HEK293T
P60228_C250	[10:1]	Reference	DNIIDLFLYQPQYLNAIQTMCPHILR	3	3.33034	1.15944	HEK293T
Q15008_C58	[10:1]	Reference	DNNMAPYYEALCK	3	4.2653	1.31889	HEK293T
P22314_C234	[10:1]	Reference	DNPGVVTCLDEAR	3	3.92752	0.732778	HEK293T
Q14192_C150,153	[10:1]	Reference	DNQNFCVPCYEK	3	3.89728	0.483078	HEK293T
Q96C36_C232	[10:1]	Reference	DNVCSPGGATIHALHFLESGGFR	3	3.12609	0.869518	HEK293T
Q9NVS2_C186	[10:1]	Reference	DNVCYSR	3	2.90578	0.310607	HEK293T
P56192_C566	[10:1]	Reference	DNVPFHSLVFPCSALGAEDNYTLVSHLIATEYLNYEDGKFSK	3	1.39031	0.468737	HEK293T
Q92520_C185	[10:1]	Reference	DNWVFCGGK	3	3.20556	1.14798	HEK293T
P15924_C899	[10:1]	Reference	DNYQAFCK	3	2.51831	2.12875	HEK293T
O95163_C820	[10:1]	Reference	DPDGNKIDLVCDAMR	3	3.59216	1.17075	HEK293T
Q12788_C696	[10:1]	Reference	DPEACEKLEATMLR, RDPEACEKLEATMLR	3	2.07375	0.697535	HEK293T
P49327_C135	[10:1]	Reference	DPETLVGYSMVGCQR	3	3.48649	0.65978	HEK293T
Q00610_C918	[10:1]	Reference	DPHLACVAYER, RDPHLACVAYER	3	3.5155	0.968052	HEK293T
Q96GM5_C460	[10:1]	Reference	DPQGFINDWLQSQCR	3	3.50291	0.811766	HEK293T
Q9BZE1_C104	[10:1]	Reference	DQACYIFHHR	2	2.38407	1.47391	HEK293T
O15020_C1140	[10:1]	Reference	DQADPQCLFLR	3	3.53664	0.632451	HEK293T
Q9BR61_C259,267	[10:1]	Reference	DQDGCLPEEVTGCK	3	3.66666	0.182479	HEK293T
P26639_C343	[10:1]	Reference	DQELYFFHELSPGSCFFLPK, IGRDQELYFFHELSPGSCFFLPK	3	3.74313	0.385375	HEK293T
Q8TCG1_C615	[10:1]	Reference	DQICDVR	2	3.32029	1.41653	HEK293T
O75044_C98	[10:1]	Reference	DQNVLSPVNCWNLLLNQVK	2	3.55985	1.07774	HEK293T
Q99741_C376	[10:1]	Reference	DQVLDNAAVQFCAR	3	2.55695	1.5581	HEK293T
P23528_C147	[10:1]	Reference	DRCTLAEK	2	1.08429	0.253663	HEK293T
Q9H4A6_C84	[10:1]	Reference	DREGYTSFWNDCISSGLR, EGYTSFWNDCISSGLR	3	3.94605	0.584564	HEK293T
Q16555_C179	[10:1]	Reference	DRFQLTDCQIYEVLSVIR	3	0.3308	1.78218	HEK293T
Q8TDN6_C52	[10:1]	Reference	DRIPGPVCK, HATAEEVEEEERDRIPGPVCK	3	3.12584	0.788744	HEK293T
Q9UNM6_C357	[10:1]	Reference	DRLEFWCTDVK, GMKDRLEFWCTDVK, LEFWCTDVK	3	3.14077	0.69442	HEK293T
Q9GZR2_C418	[10:1]	Reference	DRRPLLTAPDHCSDDA	3	3.14513	0.583177	HEK293T
P54105_C73	[10:1]	Reference	DRSDCLGEHLYVMVNAK, SDCLGEHLYVMVNAK	3	2.62467	0.621915	HEK293T
P23381_C305,309	[10:1]	Reference	DRTDIQCLIPCAIDQDPYFR	3	3.73304	0.937503	HEK293T
Q13190_C68	[10:1]	Reference	DRTQEFLSACK	3	-1.03808	2.83604	HEK293T
P36405_C158,174	[10:1]	Reference	DRVWQIQSCSALTGEGVQDGMNWVCK	3	3.85488	0.808958	HEK293T
Q96RS6_C376	[10:1]	Reference	DSAQCAAIAER	3	2.07608	0.198606	HEK293T
Q13620_C102	[10:1]	Reference	DSASPSTSSFCLGVSVAASSHVPIQK	3	2.17453	0.75953	HEK293T
Q92796_C519	[10:1]	Reference	DSCLPSQGLSFSYGDILHVINASDDEWWQAR	2	3.39707	0.592463	HEK293T
P84103_C6,10	[10:1]	Reference	DSCPLDCK	3	3.78581	0.352551	HEK293T
Q29RF7_C327	[10:1]	Reference	DSDLATQNRPLWQCFLGR	3	3.85864	1.12294	HEK293T
Q9NR30_C378	[10:1]	Reference	DSEDNPQTLLFSATCPHWVFNVAK, DSEDNPQTLLFSATCPHWVFNVAKK, KDSEDNPQTLLFSATCPHWVFNVAK	3	2.79105	0.6263	HEK293T
Q9NTI5_C317	[10:1]	Reference	DSELASQNKPLWQCYLGR	3	3.58002	1.0953	HEK293T
Q5UIP0_C1692	[10:1]	Reference	DSFDNCSLGESSK	3	3.19328	1.37124	HEK293T
O15381_C192	[10:1]	Reference	DSFFLDLSCEK	3	3.40502	0.540858	HEK293T
Q99700_C852	[10:1]	Reference	DSFIENSSSNCTSGSSKPNSPSISPSILSNTEHK	3	2.37402	2.73906	HEK293T
Q9BUM1_C269	[10:1]	Reference	DSGAALGLGIALHSPCYAQVR	3	3.6177	0.5816	HEK293T
Q9BU23_C696	[10:1]	Reference	DSGAASEQATAAPNPCSSSSR	3	3.93489	0.625698	HEK293T
Q8NB37_C179	[10:1]	Reference	DSGACFSASEPDAVHVVLDR	3	3.22896	0.444668	HEK293T
P10644_C39	[10:1]	Reference	DSIVQLCTARPERPMAFLR	3	3.23248	0.38478	HEK293T
O14681_C24	[10:1]	Reference	DSIWGICTISK	3	2.07307	1.40739	HEK293T
Q92667_C464	[10:1]	Reference	DSKPNISAHHISLASCLALTTPSEELPDR	3	1.74852	1.50578	HEK293T
Q12789_C570	[10:1]	Reference	DSLLDTSSVSEPNVSFVSHCADSNSGDIAVIEEVR	3	4.28241	0.0684413	HEK293T
P41252_C350,357	[10:1]	Reference	DSLPVCPVDASGCFTTEVTDFAGQYVK	3	3.40249	0.564542	HEK293T
P27694_C323	[10:1]	Reference	DSLVDIIGICK, SKDSLVDIIGICK	3	2.55768	1.71766	HEK293T
Q9UQ35_C1029,1036	[10:1]	Reference	DSLVQSCPGSLSLCAGVK, SKDSLVQSCPGSLSLCAGVK	3	3.66046	0.540745	HEK293T
Q9P2I0_C621	[10:1]	Reference	DSLVSSLQFCK, LKDSLVSSLQFCK	3	2.87609	0.462585	HEK293T
P35080_C84	[10:1]	Reference	DSLYVDGDCTMDIR	3	3.7643	0.688827	HEK293T
Q14202_C1059	[10:1]	Reference	DSMSSQPSCTGLNYSYGVNAWK	2	2.56071	1.30603	HEK293T
Q9Y678_C258	[10:1]	Reference	DSPLFDFIESCLR	2	1.44499	2.89369	HEK293T
P50851_C982	[10:1]	Reference	DSPVCPHFTTNGNENSSIEK	3	3.76348	0.562089	HEK293T
Q92613_C688	[10:1]	Reference	DSSSEMFCDQEPVFSPHLVSQGSFR	2	2.79539	0.244289	HEK293T
P46109_C44	[10:1]	Reference	DSSTCPGDYVLSVSENSR	3	3.03016	1.04698	HEK293T
Q9UKV3_C691	[10:1]	Reference	DSSTSYTETKDPSSGQEVATPPVPQLQVCEPK	3	4.01915	0.66074	HEK293T
P18887_C362	[10:1]	Reference	DSTHLICAFANTPK	2	1.69319	0.232705	HEK293T
Q6ZRS2_C3036	[10:1]	Reference	DSTSVLESCGLGR, PSQLPVLDRDSTSVLESCGLGR	3	2.4845	2.1761	HEK293T
Q9BQA1_C186	[10:1]	Reference	DSVFLSCSEDNR	3	3.88037	0.827642	HEK293T
Q6NUK1_C391,398	[10:1]	Reference	DSVNPGVMVLLGCGALSSTCGQLASYPLALVR	3	4.69328	0.968946	HEK293T
Q96KC8_C380	[10:1]	Reference	DSVTCSPGMVR	3	3.18602	1.10446	HEK293T
O95202_C552	[10:1]	Reference	DTAPVLEGLKEEEITKEEIDILSDACSK	3	2.62395	0.340908	HEK293T
Q9Y5K6_C540	[10:1]	Reference	DTCYSPKPSVYLSTPSSASK	3	3.3406	0.302579	HEK293T
Q96SB4_C356	[10:1]	Reference	DTEGGAAEINCNGVIEVINYTQNSNNETLR	3	2.40723	1.68871	HEK293T
Q9Y478_C223	[10:1]	Reference	DTGISCDPALLPEPNHVMLNHLYALSIK	3	2.04008	0.783595	HEK293T
Q6IBW4_C230	[10:1]	Reference	DTGRTEEQPMEVSVCR, TEEQPMEVSVCR	2	4.46529	0.202748	HEK293T
Q2NL82_C126	[10:1]	Reference	DTGTVHLNELGNTQNFMLLCPR, ISLPEAMQLLQDRDTGTVHLNELGNTQNFMLLCPR	3	3.36121	1.05731	HEK293T
Q8NB49_C200	[10:1]	Reference	DTIALCTAESIDTLR	3	2.27939	1.15646	HEK293T
Q8NG31_C1881	[10:1]	Reference	DTICEESLR	2	4.32193	0	HEK293T
Q9ULV4_C456	[10:1]	Reference	DTICNQDER, SIKDTICNQDER	3	1.81213	1.02153	HEK293T
Q7L2E3_C461	[10:1]	Reference	DTILNAIEQHPVVVISGDTGCGK, RGPVWQEAPQLPVDPHRDTILNAIEQHPVVVISGDTGCGK	3	2.8453	0.336328	HEK293T
Q9UM54_C1102,1110	[10:1]	Reference	DTINTSCDIELLAACR	3	2.92475	0.954141	HEK293T
Q8WUM4_C524	[10:1]	Reference	DTIVLLCKPEPELNAAIPSANPAK	3	2.48619	0.668999	HEK293T
Q9H0A0_C517	[10:1]	Reference	DTLFCYHK	3	3.44184	1.00819	HEK293T
Q5JSL3_C1190	[10:1]	Reference	DTLYSCAAMPNSASR	3	2.7797	1.343	HEK293T
Q9C0C2_C716	[10:1]	Reference	DTQSPSTCSEGLLGWSQK	2	0.0515696	0.0624662	HEK293T
Q9Y5M8_C100	[10:1]	Reference	DTQTSITDSCAVYR	3	3.97814	0.259244	HEK293T
P30307_C42	[10:1]	Reference	DTSFTVCPDVPR	3	2.24838	1.3125	HEK293T
Q9UKX7_C333	[10:1]	Reference	DTTQSKPVSSPFPTKPLEGQAEGDSGECK	3	1.49341	0.31584	HEK293T
Q9P258_C337	[10:1]	Reference	DVACGANHTLVLDSQKR	3	3.26078	1.34123	HEK293T
Q9Y4W6_C313	[10:1]	Reference	DVAGCEEAKLEIMEFVNFLKNPK, FKDVAGCEEAKLEIMEFVNFLK	3	2.75329	1.78301	HEK293T
Q9UQR0_C350	[10:1]	Reference	DVASGPCK	3	-0.00173658	2.03828	HEK293T
Q13363_C54	[10:1]	Reference	DVATVAFCDAQSTQEIHEK	3	3.45995	0.469134	HEK293T
Q9NZL9_C231	[10:1]	Reference	DVATVCR	2	4.16562	1.64855	HEK293T
P52948_C1492	[10:1]	Reference	DVCFHLLK	3	3.3073	0.313195	HEK293T
O75822_C188	[10:1]	Reference	DVCISLEIDDLKK	3	2.63838	1.42885	HEK293T
Q9Y3E7_C60	[10:1]	Reference	DVCIVLAK	2	-2.80448	0.464498	HEK293T
O43776_C537	[10:1]	Reference	DVCLYPR	2	3.30603	0.273623	HEK293T
P16152_C122	[10:1]	Reference	DVCTELLPLIKPQGR	3	3.67777	0.390588	HEK293T
P08574_C271	[10:1]	Reference	DVCTFLR	3	3.22729	0.269029	HEK293T
Q96BW9_C285	[10:1]	Reference	DVEETLFQVAHDPDCGDVVR	2	0.70911	3.28061	HEK293T
Q8NI27_C436	[10:1]	Reference	DVFNMFCYLGPHLSHDPILFAK	3	3.46961	0.400611	HEK293T
Q1ED39_C184	[10:1]	Reference	DVGDTCSVGK	3	3.60701	0.526646	HEK293T
Q7Z3T8_C292	[10:1]	Reference	DVGLVKEEVDVAVITAAECLKEEGK	3	1.41527	0.91866	HEK293T
P30101_C406,409	[10:1]	Reference	DVLIEFYAPWCGHCK, FYAPWCGHCK, KDVLIEFYAPWCGHCK, VVVAENFDEIVNNENKDVLIEFYAPWCGHCK	3	3.50875	0.406964	HEK293T
P78527_C1229	[10:1]	Reference	DVLKEEGVSFLINTFEGGGCGQPSGILAQPTLLYLR, EEGVSFLINTFEGGGCGQPSGILAQPTLLYLR	3	3.94773	0.635669	HEK293T
Q9Y6J0_C1573	[10:1]	Reference	DVLLGSSIPWQQLQHMPAQGLFCER	2	2.00293	0.878555	HEK293T
O60701_C288	[10:1]	Reference	DVLNLVYLCEALNLPEVAR	3	3.12601	0.585818	HEK293T
Q9Y224_C69	[10:1]	Reference	DVNCPFK	3	2.76584	0.238823	HEK293T
P09110_C87	[10:1]	Reference	DVNLRPEQLGDICVGNVLQPGAGAIMAR	2	4.32193	0	HEK293T
Q9H4A3_C547	[10:1]	Reference	DVPEDVAQEMVESGYVCEGDHK	3	3.96215	0.526179	HEK293T
P10515_C164	[10:1]	Reference	DVPIGAIICITVGKPEDIEAFK	2	2.51521	0.220918	HEK293T
P10515_C291	[10:1]	Reference	DVPLGTPLCIIVEK	3	2.8863	2.08129	HEK293T
Q9UIF9_C888	[10:1]	Reference	DVPSLGVLQEGLLCQGDSLGEVQDLLVR	2	0.671789	2.52678	HEK293T
Q5T4S7_C4049	[10:1]	Reference	DVPVEALTTVKPYCNEIHAQAQLWLK	3	3.84172	0.773946	HEK293T
P62280_C131	[10:1]	Reference	DVQIGDIVTVGECR, DVQIGDIVTVGECRPLSK	3	2.68281	0.168253	HEK293T
Q7KZF4_C268	[10:1]	Reference	DVQIILESCHNQNILGTILHPNGNITELLLK	3	3.20265	1.13234	HEK293T
Q10567_C57	[10:1]	Reference	DVSALFPDVVNCMQTDNLELK, DVSALFPDVVNCMQTDNLELKK	3	2.98792	1.25681	HEK293T
P63010_C57	[10:1]	Reference	DVSSLFPDVVNCMQTDNLELK, DVSSLFPDVVNCMQTDNLELKK	3	4.45055	0.469815	HEK293T
Q13614_C95	[10:1]	Reference	DVTYICPFTGAVR	3	-0.331083	1.18867	HEK293T
Q99497_C53	[10:1]	Reference	DVVICPDASLEDAKK	3	1.99408	2.31731	HEK293T
Q05655_C393	[10:1]	Reference	DVVLIDDDVECTMVEKR	2	4.10851	1.12657	HEK293T
Q86WB0_C429	[10:1]	Reference	DWCPWVNITLGK	2	0.0319451	1.35756	HEK293T
Q9NZW5_C298	[10:1]	Reference	DWDNSGPFCGTISSK, RDWDNSGPFCGTISSK	2	2.64263	0.540941	HEK293T
O75153_C214	[10:1]	Reference	DWKPLQCLK	3	3.09959	0.524489	HEK293T
Q9H2U1_C781	[10:1]	Reference	DYCWEYFLSSNTLQMLHNMK	3	4.09663	0.390227	HEK293T
P12277_C283	[10:1]	Reference	DYEFMWNPHLGYILTCPSNLGTGLR, LGYILTCPSNLGTGLR, SKDYEFMWNPHLGYILTCPSNLGTGLR	3	3.44855	0.113168	HEK293T
Q86UV5_C145	[10:1]	Reference	DYEPQTICEHLQYLFALLQNSNR, DYEPQTICEHLQYLFALLQNSNRR	3	3.11085	0.694938	HEK293T
Q14344_C318	[10:1]	Reference	DYFLEFEGDPHCLR	2	3.67689	0.912216	HEK293T
Q15020_C182	[10:1]	Reference	DYICPNIWLEYGQYSVGGIGQK	2	3.09466	1.73561	HEK293T
P17844_C320	[10:1]	Reference	DYIHINIGALELSANHNILQIVDVCHDVEKDEK	3	3.01478	1.34152	HEK293T
P47756_C62	[10:1]	Reference	DYLLCDYNRDGDSYR	3	3.08359	0.244619	HEK293T
P12694_C178	[10:1]	Reference	DYPLELFMAQCYGNISDLGK	2	4.72326	1.03274	HEK293T
O14647_C500	[10:1]	Reference	DYQLEGLNWLAHSWCK	3	2.68091	0.670854	HEK293T
O14646_C497	[10:1]	Reference	DYQLNGLNWLAHSWCK	3	2.88048	0.663195	HEK293T
O95297_C203	[10:1]	Reference	DYTGCSTSESLSPVK	3	4.98798	1.15364	HEK293T
Q92841_C397	[10:1]	Reference	DYTQINVGNLELSANHNILQIVDVCMESEKDHK	3	3.41917	0.223702	HEK293T
Q7Z5K2_C365,369	[10:1]	Reference	DYTVLHPSCLSVCNVTIQDTMER	3	2.85663	2.05632	HEK293T
O43149_C69	[10:1]	Reference	EAAAALLPTPPCESLVSR	3	2.40311	0.645663	HEK293T
Q15554_C207	[10:1]	Reference	EAAVIICIK	3	1.75582	1.42316	HEK293T
Q14781_C222	[10:1]	Reference	EACGGPSAMATPENLASLMK	3	2.82223	0.320377	HEK293T
Q9Y265_C49	[10:1]	Reference	EACGVIVELIK	3	3.61247	0.922823	HEK293T
P49327_C2010,2024	[10:1]	Reference	EACPELDYFVVFSSVSCGR	3	3.16319	0.861873	HEK293T
Q4G176_C399	[10:1]	Reference	EACSYTIHAEGDER	2	4.47212	0.486601	HEK293T
O60684_C357	[10:1]	Reference	EACWTISNITAGNR, KEACWTISNITAGNR	3	3.3383	1.70369	HEK293T
P23258_C138	[10:1]	Reference	EADGSDSLEGFVLCHSIAGGTGSGLGSYLLER	3	0.90454	1.0418	HEK293T
Q96R06_C1035	[10:1]	Reference	EADIEKLNQALCLR, LNQALCLR	3	3.25283	0.74556	HEK293T
Q9NQ88_C161	[10:1]	Reference	EADQKEQFSQGSPSNCLETSLAEIFPLGK, EQFSQGSPSNCLETSLAEIFPLGK	3	3.54982	0.195584	HEK293T
Q7Z2T5_C239	[10:1]	Reference	EADTDVQVCPNYSIPQK, EADTDVQVCPNYSIPQKTDSYFNPK	3	3.97164	0.718131	HEK293T
Q9BXJ9_C465	[10:1]	Reference	EAEEMCSK	3	3.65518	1.15484	HEK293T
Q9P2E9_C1128	[10:1]	Reference	EAEETQSTLQAECDQYR, LREAEETQSTLQAECDQYR	2	2.86603	0.583934	HEK293T
Q9ULW0_C100	[10:1]	Reference	EAEKENLVEQSIPSNACSSLEVEAAISR	3	1.73318	2.15997	HEK293T
Q3ZCM7_CNA,NA	[10:1]	Reference	EAESCDCLQGFQLTHSLGGGTGSGMGTLLISK, KEAESCDCLQGFQLTHSLGGGTGSGMGTLLISK	3	3.51329	0.18994	HEK293T
Q7Z7L1_C150	[10:1]	Reference	EAFCFLK	3	3.93712	0.858419	HEK293T
Q13242_C138	[10:1]	Reference	EAGDVCYADVQKDGVGMVEYLR	3	3.1107	0.879261	HEK293T
Q07955_C148	[10:1]	Reference	EAGDVCYADVYR	3	3.49959	0.106177	HEK293T
Q96L91_C1818	[10:1]	Reference	EAGPAHSYTSSSESPSELMLTLCR	2	2.16162	2.25925	HEK293T
Q96C86_C37	[10:1]	Reference	EAGVGNGTCAPVRLPFSGFR	3	1.43083	1.11599	HEK293T
Q9Y4R8_C30	[10:1]	Reference	EAIHALSSSEDGGHIFCTLESLKR	3	3.24377	0.150887	HEK293T
P35241_C117	[10:1]	Reference	EAILNDEIYCPPETAVLLASYAVQAK	3	1.94258	0.543848	HEK293T
P42285_C150	[10:1]	Reference	EAIQCVDNNQSVLVSAHTSAGK	2	3.28816	0.591873	HEK293T
P78537_C61	[10:1]	Reference	EAITAATCLTEALVDHLNVGVAQAYMNQR	3	2.36712	1.20165	HEK293T
Q14204_C3147	[10:1]	Reference	EAIVNSCVFVHQTLHQANAR	3	3.41192	0.776027	HEK293T
O94979_C669	[10:1]	Reference	EALAAVLTYAKPDEFSALCDLLGTR	3	3.28245	0.252325	HEK293T
O75131_C506	[10:1]	Reference	EALAQCVLAEIPQQVVGYFNTYK	3	2.5098	2.1292	HEK293T
Q15149_C3821	[10:1]	Reference	EALEAESAWCYLYGTGSVAGVYLPGSR	2	-4.69707	0.404944	HEK293T
Q9BXJ9_C214	[10:1]	Reference	EALEHLCTYEK	2	0.0161853	1.68799	HEK293T
Q8N2A8_C50	[10:1]	Reference	EALFFPSQVTCTEALLR	2	3.51316	1.14377	HEK293T
Q14683_C987	[10:1]	Reference	EALIEIDYGDLCEDLKDAQAEEEIK, EALIEIDYGDLCEDLKDAQAEEEIKQEMNTLQQK	3	2.92545	0.369668	HEK293T
P19338_C543	[10:1]	Reference	EALNSCNK, GYAFIEFASFEDAKEALNSCNKR	3	3.15722	0.535317	HEK293T
Q9UHI6_C577	[10:1]	Reference	EALPVSLPQIPCLSSFK	3	4.15184	0.276102	HEK293T
Q3SXM5_C328	[10:1]	Reference	EALSCTA	2	3.78537	0.00568871	HEK293T
Q08AD1_C675	[10:1]	Reference	EALSPCPSTVSTK	3	3.15048	1.51511	HEK293T
Q15031_C225	[10:1]	Reference	EALVNWDPVDQTVLANEQVDEHGCSWR	2	3.38495	1.32509	HEK293T
P54198_C673	[10:1]	Reference	EAMCLSAPALALKLPIPSPQR	3	4.058	0.234027	HEK293T
P14923_C90	[10:1]	Reference	EAMCPGVSGEDSSLLLATQVEGQATNLQR	2	-4.53212	2.09192	HEK293T
O43432_C1245	[10:1]	Reference	EAMQCVEELNAQGLLHVFVR	3	2.19304	0.857814	HEK293T
Q68E01_C80	[10:1]	Reference	EANDALNAYVCK	3	3.45339	1.69652	HEK293T
Q13423_C936	[10:1]	Reference	EANSIIITPGYGLCAAK	3	4.21219	0.190077	HEK293T
Q9NR50_C281,285	[10:1]	Reference	EANTLNLAPYDACWNACR, EANTLNLAPYDACWNACRGDRWEDLSR	2	4.445	0.174045	HEK293T
P07814_C697	[10:1]	Reference	EAPCVLIYIPDGHTK	3	3.72391	0.338481	HEK293T
Q9Y2Z4_C413	[10:1]	Reference	EAPFSEFFLDPGTSVLDTCR, EAPFSEFFLDPGTSVLDTCRK	2	2.29113	0.170542	HEK293T
Q9NXW9_C204	[10:1]	Reference	EAPGSLLLCSAPSAAPEALVDSVIAPSR	2	2.39022	0.578361	HEK293T
O00257_C185	[10:1]	Reference	EAPSPTCPDLGAK	3	2.46008	1.48392	HEK293T
Q9Y5S9_C149	[10:1]	Reference	EAQAAMEGLNGQDLMGQPISVDWCFVR	3	3.41587	1.29258	HEK293T
P39880_C802	[10:1]	Reference	EAQDAPGLDPQGAADCAQGVLR	3	0.636556	1.49103	HEK293T
P36957_C245	[10:1]	Reference	EAQNTCAMLTTFNEIDMSNIQEMR, LKEAQNTCAMLTTFNEIDMSNIQEMR	2	4.20702	0.162504	HEK293T
P63010_C241	[10:1]	Reference	EAQSICER	2	1.66546	0.15355	HEK293T
Q8TDB4_C139	[10:1]	Reference	EASACPGHVEAAPETTAVSAETGPEVTDAAAR	3	3.89442	0.818427	HEK293T
O15381_C803	[10:1]	Reference	EASICALR	2	2.41848	0.428603	HEK293T
Q9UEW8_C450	[10:1]	Reference	EASSCAVNLVLR	2	2.3682	0.825072	HEK293T
Q14694_C115	[10:1]	Reference	EASYGSIDCQYPGSALALDGSSNVEAEVLENDGVSGGLGQR	3	4.25204	1.00993	HEK293T
P47755_C111	[10:1]	Reference	EATDPRPCEVENAVESWR	3	4.62882	0.82051	HEK293T
O15235_C93	[10:1]	Reference	EAVCFIPGEGHTLQEHQIVLVEGGR	3	4.29191	0.591524	HEK293T
Q04637_C1265	[10:1]	Reference	EAVQCVQELASPSLLFIFVR	3	3.45271	0.195897	HEK293T
P54886_C546	[10:1]	Reference	EAVQLVNTREEVEDLCR, EEVEDLCRLDK	2	3.0047	0.773748	HEK293T
Q7Z4Q2_C57,59	[10:1]	Reference	ECACAGLAR	3	2.42525	1.04997	HEK293T
P62829_C125	[10:1]	Reference	ECADLWPR	3	3.45223	0.0733301	HEK293T
Q9Y490_C2243	[10:1]	Reference	ECANGYLELLDHVLLTLQKPSPELK	3	3.07456	0.694671	HEK293T
Q13085_C2074,2075	[10:1]	Reference	ECCQPVLVYIPPQAELR	3	0.992118	2.90807	HEK293T
O43818_C296,297	[10:1]	Reference	ECCVTAGGR	3	3.47628	0.137162	HEK293T
Q14676_C928	[10:1]	Reference	ECDPAELEEKVPK	2	3.97639	0.211864	HEK293T
P46939_C277	[10:1]	Reference	ECEEEAINIQSTAPEEEHESPR	3	3.57165	0.476887	HEK293T
P82932_C105	[10:1]	Reference	ECEGIVPVPLAEK	3	1.19533	1.55975	HEK293T
Q9Y520_C587	[10:1]	Reference	ECELEKER	2	3.29787	0.655172	HEK293T
P10644_C18	[10:1]	Reference	ECELYVQK	3	3.23657	0.207804	HEK293T
Q13509_C124,127,129	[10:1]	Reference	ECENCDCLQGFQLTHSLGGGTGSGMGTLLISK	3	0.537151	4.14775	HEK293T
Q9C0E8_C149	[10:1]	Reference	ECEPPSAGAAVTARPGQEIR	3	3.62436	0.862424	HEK293T
Q9BQ75_C55	[10:1]	Reference	ECFLIQPK	3	2.94293	0.211733	HEK293T
Q9UL45_C95	[10:1]	Reference	ECHSMLDINALFAEAK	2	1.74924	2.0463	HEK293T
P49792_C2710	[10:1]	Reference	ECIIVWEK	2	4.37801	1.21659	HEK293T
O15269_C100	[10:1]	Reference	ECINFASFNFLGLLDNPR	3	3.59058	1.83187	HEK293T
P46939_C2185	[10:1]	Reference	ECIQEPSSVSQTR, EVPTTLKECIQEPSSVSQTR	2	3.09541	0.901081	HEK293T
Q9BQE3_C4,20,25	[10:1]	Reference	ECISIHVGQAGVQIGNACWELYCLEHGIQPDGQMPSDK, MRECISIHVGQAGVQIGNACWELYCLEHGIQPDGQMPSDK, RECISIHVGQAGVQIGNACWELYCLEHGIQPDGQMPSDK	3	3.44111	0.277126	HEK293T
Q9BTX1_C369	[10:1]	Reference	ECLNLLNGMTQK	2	1.49374	1.74869	HEK293T
P62701_C41	[10:1]	Reference	ECLPLIIFLR, LRECLPLIIFLR	3	3.07039	0.157378	HEK293T
Q14789_C1713	[10:1]	Reference	ECMETLLSSNASMKEELER	2	3.77674	0.681383	HEK293T
Q13427_C310	[10:1]	Reference	ECNPPNSQPASYQR	3	3.18057	0.547439	HEK293T
Q8NFC6_C2438	[10:1]	Reference	ECPEIGPFAGR	2	1.28821	0.153962	HEK293T
O95639_C110	[10:1]	Reference	ECPFLHIDPESK	3	3.83201	0.70024	HEK293T
P46939_C3076	[10:1]	Reference	ECPIVGFR	3	1.88137	1.2737	HEK293T
Q9UID3_C81	[10:1]	Reference	ECPLAQLMDSETDMVR	3	3.39707	0.805124	HEK293T
Q9H9Q2_C240	[10:1]	Reference	ECPPHAEQR	3	2.36135	1.42913	HEK293T
P62979_C121,126	[10:1]	Reference	ECPSDECGAGVFMASHFDR	3	3.38916	0.544998	HEK293T
Q9Y617_C224	[10:1]	Reference	ECPSVLEYK	3	2.32885	0.790821	HEK293T
Q9BUN5_C114	[10:1]	Reference	ECSFEQLEHVR	3	3.13072	1.81801	HEK293T
Q9H2C0_C248	[10:1]	Reference	ECSNIPLSQPQQGEAMLANFKPR	3	2.45285	0.412348	HEK293T
P78527_C3683	[10:1]	Reference	ECSPWMSDFKVEFLR	3	3.66982	0.540764	HEK293T
P62633_C171	[10:1]	Reference	ECTIEATA	3	3.35228	0.334874	HEK293T
Q96PU4_C439	[10:1]	Reference	ECTIVPSNHYGPIPGIPVGSTWR	2	0.649952	2.3198	HEK293T
Q96T88_C410	[10:1]	Reference	ECTIVPSNHYGPIPGIPVGTMWR, TKECTIVPSNHYGPIPGIPVGTMWR	3	2.69404	0.712539	HEK293T
Q9UPN4_C159	[10:1]	Reference	ECTVALAPNFTANNR	3	4.27216	0.928489	HEK293T
O43502_C335	[10:1]	Reference	ECTVLFQIKPQGFR	2	2.43257	1.09426	HEK293T
Q5JTH9_C446	[10:1]	Reference	ECVAPHMADIGSVTSSASGPAQSVAK	2	3.85581	0.659184	HEK293T
P43246_C199	[10:1]	Reference	ECVLPGGETAGDMGK	2	3.61213	0.173185	HEK293T
P16615_C997	[10:1]	Reference	ECVQPATK, NYLEPGKECVQPATK	3	3.1	0.78872	HEK293T
O95613_C563	[10:1]	Reference	EDALLDSVEVGLSCVGLEEKPEK	3	3.74881	0.50172	HEK293T
P43243_C552	[10:1]	Reference	EDAMAMVDHCLK, EDAMAMVDHCLKK	3	3.57279	0.530044	HEK293T
Q8WY36_C682	[10:1]	Reference	EDCLLGSAK	2	3.621	0.966482	HEK293T
Q14669_C1411	[10:1]	Reference	EDEESNKDCVGGKR	2	2.97972	0.168886	HEK293T
Q9BU76_C103	[10:1]	Reference	EDFAEVCKR	2	0.678988	0.863763	HEK293T
P42704_C380	[10:1]	Reference	EDGPSVFGSFFLQHCVTMNTPVEK	2	4.099	0.653568	HEK293T
P49915_C137	[10:1]	Reference	EDGVFNISVDNTCSLFR, SVREDGVFNISVDNTCSLFR	3	3.29188	0.679886	HEK293T
P51812_C436	[10:1]	Reference	EDIGVGSYSVCKR	3	2.80724	1.36365	HEK293T
Q9UIF9_C1553	[10:1]	Reference	EDLAYCEHLSDSQEDITWR	2	3.88826	0.613303	HEK293T
Q9UEY8_C73	[10:1]	Reference	EDLECLIQEQMK, EDLECLIQEQMKK, VTQILQSPAFREDLECLIQEQMK, VTQILQSPAFREDLECLIQEQMKK	3	2.95199	0.610066	HEK293T
O75821_C139	[10:1]	Reference	EDLNCQEEEDPMNK, EDLNCQEEEDPMNKLK	3	2.28092	2.30715	HEK293T
P35579_C172	[10:1]	Reference	EDQSILCTGESGAGK, SMMQDREDQSILCTGESGAGK	3	1.8997	1.55796	HEK293T
Q08378_C769	[10:1]	Reference	EDTICLLQNEK	3	2.52506	0.419962	HEK293T
Q5SQN1_C246	[10:1]	Reference	EDVSMTSCEPFGK	2	3.17692	1.61928	HEK293T
P27695_C93	[10:1]	Reference	EEAPDILCLQETK, GLDWVKEEAPDILCLQETK	3	-1.49819	1.3088	HEK293T
Q8IWB7_C287	[10:1]	Reference	EEAPQWLESDSCQK	3	3.72522	0.749451	HEK293T
P82675_C377	[10:1]	Reference	EECGPLPIVVASPR	2	3.4596	1.9031	HEK293T
Q9NQ88_C114	[10:1]	Reference	EECPVFTPPGGETLDQVK	3	4.40732	0.6211	HEK293T
Q92598_C845	[10:1]	Reference	EEDLEDKNNFGAEPPHQNGECYPNEK	3	3.97306	0.814964	HEK293T
Q13162_C51	[10:1]	Reference	EEECHFYAGGQVYPGEASR, TREEECHFYAGGQVYPGEASR	3	3.6079	0.371681	HEK293T
P63261_C17	[10:1]	Reference	EEEIAALVIDNGSGMCK, MEEEIAALVIDNGSGMCK	3	3.20412	0.600147	HEK293T
Q9UJX4_C203	[10:1]	Reference	EEEVSCSGPLSQK	3	2.53715	0.819337	HEK293T
Q8IUF8_C19	[10:1]	Reference	EEGPAPCK	3	3.2377	0.266505	HEK293T
Q9BZV1_C125	[10:1]	Reference	EEGSAHLAVPGVYFTCPLTGATLR	3	3.30332	1.27514	HEK293T
O43175_C48	[10:1]	Reference	EELIAELQDCEGLIVR, QNLSKEELIAELQDCEGLIVR	3	2.56021	0.330197	HEK293T
Q68CQ4_C642	[10:1]	Reference	EELNFTHICEYTQK, KEELNFTHICEYTQK	3	4.03306	0.689176	HEK293T
Q9H0C8_C135	[10:1]	Reference	EEMQDAHVILNDITEECRPPSSLITR	3	1.92221	3.28491	HEK293T
P67936_C247	[10:1]	Reference	EENVGLHQTLDQTLNELNCI, LAQAKEENVGLHQTLDQTLNELNCI	3	2.45729	0.927894	HEK293T
P21333_C1997	[10:1]	Reference	EEPCLLKR	2	1.88683	0.978931	HEK293T
Q6PKG0_C502	[10:1]	Reference	EEPEKWPLPPIVDYSQTDFSQLLNCPEFVPR, REEPEKWPLPPIVDYSQTDFSQLLNCPEFVPR	3	4.37883	1.36806	HEK293T
P62263_C31	[10:1]	Reference	EEQVISLGPQVAEGENVFGVCHIFASFNDTFVHVTDLSGK, KEEQVISLGPQVAEGENVFGVCHIFASFNDTFVHVTDLSGK	3	2.73569	0.68541	HEK293T
Q92576_C186	[10:1]	Reference	EEVCMSLKPEYHK	2	2.41835	2.33093	HEK293T
Q96EK7_C344	[10:1]	Reference	EEVPMCSDAESR	3	2.7581	1.53786	HEK293T
Q8NFW8_C422	[10:1]	Reference	EFAEHICLLMEK	3	3.78156	0.346677	HEK293T
Q13029_C1204	[10:1]	Reference	EFAFLCNLQQHQR	3	2.66413	0.861688	HEK293T
P30153_C310,317	[10:1]	Reference	EFCENLSADCR, VKEFCENLSADCR	3	3.10236	0.360251	HEK293T
Q96FW1_C204,212	[10:1]	Reference	EFCQQEVEPMCK	3	2.80632	0.573211	HEK293T
O14744_C278	[10:1]	Reference	EFCSYLQYLEYLSQNRPPPNAYELFAK	2	2.99813	0.96163	HEK293T
Q8IXB1_C158,161	[10:1]	Reference	EFDAAVNSGELWFVNFYSPGCSHCHDLAPTWR	2	5.02283	0.152617	HEK293T
Q9Y5M8_C246	[10:1]	Reference	EFEFSQLPLKVEFLECSAK, GKEFEFSQLPLKVEFLECSAK, VEFLECSAK	3	2.91976	0.600611	HEK293T
P51398_C356	[10:1]	Reference	EFESCIQYYLENNWLQHEK	2	3.26367	0.527302	HEK293T
Q8N999_C117	[10:1]	Reference	EFFWNVEEDFKPAPECWIPAK	3	2.99133	0.973612	HEK293T
Q8TED1_C108	[10:1]	Reference	EFGPSHFSVLAFPCNQFGESEPRPSK	3	3.26606	0.701055	HEK293T
P12235_C160	[10:1]	Reference	EFHGLGDCIIK	2	3.0341	0.0280304	HEK293T
P62760_C87	[10:1]	Reference	EFICALSITSR	3	1.06407	0.163852	HEK293T
Q5JTH9_C865	[10:1]	Reference	EFITALIPEVILCTK	3	3.58518	0.889682	HEK293T
P31350_C202	[10:1]	Reference	EFLFNAIETMPCVK, EFLFNAIETMPCVKK, EREFLFNAIETMPCVK	3	2.69438	3.73299	HEK293T
Q9NZL9_C58	[10:1]	Reference	EFQQNNWHAVGCGFR, EFQQNNWHAVGCGFRR	3	2.87397	0.875489	HEK293T
Q9BTE6_C21,22	[10:1]	Reference	EFTTTVVSCCPAELQTEGSNGKK	2	0.303981	1.59582	HEK293T
Q96GM5_C339	[10:1]	Reference	EFVICDKYLQQIFESQR	2	0.884737	0.579475	HEK293T
Q12857_C404	[10:1]	Reference	EFVQLVCPDAGQQAGQVGFLNPNGSSQGK	3	2.50664	1.08974	HEK293T
O94966_C102	[10:1]	Reference	EGACEDPHDLLATPTPELLLDWR	3	1.93828	1.59115	HEK293T
Q9P246_C313	[10:1]	Reference	EGAECELSR	3	2.91486	0.156308	HEK293T
P13639_C693	[10:1]	Reference	EGALCEENMR	3	3.73442	0.636721	HEK293T
Q6IBW4_C309	[10:1]	Reference	EGAPEPASCVK	2	1.65639	1.27632	HEK293T
Q9UBB6_C491	[10:1]	Reference	EGAPSLLCK	2	2.13697	0.523641	HEK293T
Q8TEQ6_C441	[10:1]	Reference	EGCLAFGTDDGK	3	3.42078	0.880052	HEK293T
Q12830_C1241	[10:1]	Reference	EGCQSDSMR	2	1.47213	1.51191	HEK293T
Q1KMD3_C308	[10:1]	Reference	EGCTEVSLLR, VTQNLPMKEGCTEVSLLR	3	3.36516	0.0207953	HEK293T
O60313_C375	[10:1]	Reference	EGCTVSPETISLNVK	3	3.0435	0.507928	HEK293T
Q5UCC4_C49	[10:1]	Reference	EGEACGTVGLLLEHSFEIDDSANFR	3	2.97045	1.39518	HEK293T
O75582_C731	[10:1]	Reference	EGFCLQNVDKAPLAK	3	0.883687	0.865897	HEK293T
P36551_C192,198	[10:1]	Reference	EGGGGISCVLQDGCVFEK, KEGGGGISCVLQDGCVFEK	3	2.95929	0.502106	HEK293T
Q9BSH4_C112	[10:1]	Reference	EGGPNPEHNSNLANILEVCR	2	3.73242	0.833686	HEK293T
P55084_C458	[10:1]	Reference	EGGQYGLVAACAAGGQGHAMIVEAYPK, KEGGQYGLVAACAAGGQGHAMIVEAYPK	3	3.52916	1.01371	HEK293T
Q9Y3D8_C81	[10:1]	Reference	EGGVIVDYHGCDFFPER	3	1.92283	1.50626	HEK293T
P13797_C104	[10:1]	Reference	EGICALGGTSELSSEGTQHSYSEEEK, EGICALGGTSELSSEGTQHSYSEEEKYAFVNWINK, KEGICALGGTSELSSEGTQHSYSEEEKYAFVNWINK	3	3.45729	0.257844	HEK293T
P26038_C117	[10:1]	Reference	EGILNDDIYCPPETAVLLASYAVQSK	3	3.7203	0.471192	HEK293T
P15311_C117	[10:1]	Reference	EGILSDEIYCPPETAVLLGSYAVQAK	3	3.46663	0.792959	HEK293T
P49711_C155	[10:1]	Reference	EGLAESEPMICHTLPLPEGFQVVK	3	2.63983	1.94501	HEK293T
Q9UM54_C514	[10:1]	Reference	EGLGVNEVHYVDNQDCIDLIEAK	2	2.0724	2.5886	HEK293T
Q86UV5_C850	[10:1]	Reference	EGLLCQQQR	3	1.40652	1.7986	HEK293T
O43707_C173	[10:1]	Reference	EGLLLWCQR, EGLLLWCQRK	3	3.01144	0.23357	HEK293T
Q93074_C1523	[10:1]	Reference	EGLLTSLYSQVHQIVNNWRDDQYLDDCKPK	2	3.57901	0.574691	HEK293T
Q6W2J9_C94	[10:1]	Reference	EGLRVPGNIVYSSLCGLGSEK	2	3.881	1.30107	HEK293T
Q01581_C268	[10:1]	Reference	EGNDKDFTLNDFGFMIFHSPYCK	3	3.1375	0.170176	HEK293T
O75330_C712	[10:1]	Reference	EGNTNCYR	3	5.12179	0.878763	HEK293T
Q9BQ52_C421	[10:1]	Reference	EGPTLSVPMVQGECLLK	2	-1.62508	0.949378	HEK293T
P46977_C637	[10:1]	Reference	EGSPVLLNCLMYK	2	2.8705	2.79187	HEK293T
P00505_C382	[10:1]	Reference	EGSTHNWQHITDQIGMFCFTGLKPEQVER	3	3.10938	0.328664	HEK293T
Q99832_C29	[10:1]	Reference	EGTDSSQGIPQLVSNISACQVIAEAVR	3	2.95525	0.289083	HEK293T
Q16643_C613	[10:1]	Reference	EGTQASEGYFSQSQEEEFAQSEELCAK	3	3.62445	0.15386	HEK293T
Q7Z6J9_C277	[10:1]	Reference	EGVGCSWESGR	2	3.60071	0.32826	HEK293T
Q14008_C1241	[10:1]	Reference	EGVIGCLDLILK	2	-0.0375176	1.3166	HEK293T
P40926_C275	[10:1]	Reference	EGVVECSFVK, FVFSLVDAMNGKEGVVECSFVK	3	1.4834	1.57442	HEK293T
Q9Y3I0_C193	[10:1]	Reference	EGYAWAEDKEHCEEYGR	3	3.91353	0.881172	HEK293T
Q09028_C203	[10:1]	Reference	EGYGLSWNPNLSGHLLSASDDHTICLWDISAVPK	3	0.394736	2.76431	HEK293T
Q16576_C202	[10:1]	Reference	EGYGLSWNSNLSGHLLSASDDHTVCLWDINAGPK	3	-0.664156	2.51745	HEK293T
Q9NRM2_C210,215	[10:1]	Reference	EHAFNIGLPDNIVNCNEFLCTLQK	3	4.54239	1.15493	HEK293T
Q6P2Q9_C435	[10:1]	Reference	EHCPAGQPVK	2	1.56529	1.72142	HEK293T
Q9BSH5_C243	[10:1]	Reference	EHILPSLAHLLPALDCLEGSTPGL	3	3.76043	0.593405	HEK293T
P21796_C127	[10:1]	Reference	EHINLGCDMDFDIAGPSIR	3	3.02334	0.670032	HEK293T
O00267_C429	[10:1]	Reference	EHNFQPGDNVEVCEGELINLQGK	2	3.02257	0.679901	HEK293T
O60232_C125	[10:1]	Reference	EHQLASASELPLGSRPAPQPPVPRPEHCEGAAAGLK	3	3.91399	2.24546	HEK293T
Q14204_C1999	[10:1]	Reference	EHSNPNYDKTSAPITCELLNK, TSAPITCELLNK	3	3.51637	0.396897	HEK293T
Q12923_C1467	[10:1]	Reference	EHVPVTPQCTLSDQNAQGQGPEK	3	3.45524	1.08114	HEK293T
Q92552_C49	[10:1]	Reference	EHYCLADLASLMDKTFER, EKEHYCLADLASLMDK, EKEHYCLADLASLMDKTFER	3	3.32666	0.195115	HEK293T
P13693_C28	[10:1]	Reference	EIADGLCLEVEGK, IREIADGLCLEVEGK	3	3.29233	1.06913	HEK293T
Q5JTH9_C125	[10:1]	Reference	EICAVLAAVTEVIR	3	3.40536	0.47999	HEK293T
Q96BM9_C158,159,164	[10:1]	Reference	EICCYSISCK	2	3.66328	0.931473	HEK293T
O15381_C431	[10:1]	Reference	EICLGIPDEASR	3	3.22448	0.393014	HEK293T
Q9NQW6_C353	[10:1]	Reference	EICLQSQSK	3	3.30613	0.355087	HEK293T
Q15046_C496	[10:1]	Reference	EICNAYTELNDPMR	3	3.33876	0.698221	HEK293T
Q15555_C279	[10:1]	Reference	EIELLCQEHGQENDDLVQR	3	3.62368	1.07129	HEK293T
P51452_C171	[10:1]	Reference	EIGPNDGFLAQLCQLNDR	3	2.36018	1.5307	HEK293T
Q96A65_C957	[10:1]	Reference	EIICEQAAIK	2	-0.762306	1.89654	HEK293T
P55263_C336	[10:1]	Reference	EIIDTNGAGDAFVGGFLSQLVSDKPLTECIR	3	2.74286	0.643052	HEK293T
Q9H4A3_C459	[10:1]	Reference	EIIEGCIR	3	1.19121	0.0828515	HEK293T
Q9ULE6_C750	[10:1]	Reference	EIIICTYR	3	3.57499	0.735993	HEK293T
P23258_C13	[10:1]	Reference	EIITLQLGQCGNQIGFEFWK	2	2.48084	0.73161	HEK293T
P30050_C141	[10:1]	Reference	EILGTAQSVGCNVDGR	3	2.57318	0.233355	HEK293T
Q08J23_C93	[10:1]	Reference	EILHCLK	3	3.24931	0.100225	HEK293T
P53701_C176,178	[10:1]	Reference	EILKWEALHAAECPCGPSLIR, WEALHAAECPCGPSLIR	3	3.58161	0.354198	HEK293T
Q92794_C1187	[10:1]	Reference	EIMPVSTQACVIEPIVSIPK	2	3.61046	1.00617	HEK293T
O76021_C197	[10:1]	Reference	EINDCIGGTVLNISK	3	2.1171	0.845817	HEK293T
O75150_C890	[10:1]	Reference	EIQPCLAESR, LREIQPCLAESR	3	3.01646	0.29078	HEK293T
Q9UET6_C295	[10:1]	Reference	EIRPQDCPISR	2	2.19473	0.313771	HEK293T
P49848_C231,235	[10:1]	Reference	EITEACVGSCEAK	2	3.35891	0.026841	HEK293T
Q8WYP5_C1706	[10:1]	Reference	EITSDTMEQSIHETIPLVSQNIMCPTK, SKEITSDTMEQSIHETIPLVSQNIMCPTK	2	3.20965	2.48621	HEK293T
Q9NW13_C71	[10:1]	Reference	EITTFEGCK	3	5.10693	0.698671	HEK293T
Q9ULM3_C1402	[10:1]	Reference	EITVSNIHQAICNIPFLDFLTNK	2	1.76473	1.18974	HEK293T
O94979_C644	[10:1]	Reference	EIVESCDLK	3	3.99348	1.12816	HEK293T
P07437_C12	[10:1]	Reference	EIVHIQAGQCGNQIGAK, MREIVHIQAGQCGNQIGAK, REIVHIQAGQCGNQIGAK	3	2.89485	0.496058	HEK293T
Q9BUF5_C12	[10:1]	Reference	EIVHIQAGQCGNQIGTK, MREIVHIQAGQCGNQIGTK	3	3.98408	1.2427	HEK293T
Q9H4B7_C12	[10:1]	Reference	EIVHIQIGQCGNQIGAK	3	-2.31281	2.06821	HEK293T
P51648_C50	[10:1]	Reference	EKDILTAIAADLCK	2	1.58145	2.00899	HEK293T
Q9Y520_C177	[10:1]	Reference	EKETNDDNYGPGPSLRPPNVACWR, ETNDDNYGPGPSLRPPNVACWR	3	3.30365	0.836415	HEK293T
Q14690_C81	[10:1]	Reference	EKFEILSVESLCEGMR, FEILSVESLCEGMR	3	2.08575	2.06081	HEK293T
Q68E01_C498	[10:1]	Reference	EKFPEFCSSPSPPVEVK	3	2.78616	0.7391	HEK293T
P31946_C96	[10:1]	Reference	EKIEAELQDICNDVLELLDK	2	3.29017	0.990333	HEK293T
Q9Y5X1_C252	[10:1]	Reference	EKIPIIVGDYGPMWVYPTSTFDCVVADPR	2	2.77323	2.1902	HEK293T
P78527_C1432	[10:1]	Reference	EKITAQSIEELCAVNLYGPDAQVDR, ITAQSIEELCAVNLYGPDAQVDR	3	2.49467	0.520703	HEK293T
Q9UL15_C118	[10:1]	Reference	EKIVPFYNGGNCVTDEFEEGIQDIILR, IVPFYNGGNCVTDEFEEGIQDIILR	3	3.08098	0.325254	HEK293T
Q9NZ01_C18	[10:1]	Reference	EKLCFLDKVEPHATIAEIK, LCFLDKVEPHATIAEIK	3	1.85386	1.09726	HEK293T
P63261_C217	[10:1]	Reference	EKLCYVALDFEQEMATAASSSSLEK, LCYVALDFEQEMATAASSSSLEK	3	3.34205	0.312515	HEK293T
P61160_C221	[10:1]	Reference	EKLCYVGYNIEQEQK, LCYVGYNIEQEQK	3	4.22933	0.461762	HEK293T
Q9BXW9_C310	[10:1]	Reference	EKLDLQHCVLPSR, LDLQHCVLPSR	3	3.11836	0.3147	HEK293T
O14617_C208	[10:1]	Reference	EKLEDPDPGVQSAAVNVICELAR, LEDPDPGVQSAAVNVICELAR	3	2.85856	0.30204	HEK293T
Q8WXD5_C91	[10:1]	Reference	EKLMHLFTSGDCK, LMHLFTSGDCK	3	3.42122	0.498154	HEK293T
Q9Y2X3_C106	[10:1]	Reference	EKLNLSCIHSPVVNELMR, LNLSCIHSPVVNELMR	3	3.31116	0.822157	HEK293T
O96019_C152	[10:1]	Reference	EKLTELMFEHYNIPAFFLCK, LTELMFEHYNIPAFFLCK	3	3.2606	0.0715752	HEK293T
Q9UQR0_C324	[10:1]	Reference	EKPLPVICSTSAASLK	3	3.59254	0.336704	HEK293T
Q9H0H0_C1164	[10:1]	Reference	EKPSGWSQICK	2	3.1615	0.483462	HEK293T
Q8IWS0_C128	[10:1]	Reference	EKPSQGIYMVYCR	3	2.55463	0.214347	HEK293T
Q92499_C631	[10:1]	Reference	EKVWYHVCSSR, VWYHVCSSR	2	3.62157	0.990456	HEK293T
Q96GA3_C350,354	[10:1]	Reference	EKWDCESICSTYSNLYNHPQLIK	3	3.51879	0.67822	HEK293T
Q14980_C803	[10:1]	Reference	ELAEAMAAQHTAESECEQLVK	2	2.01492	1.61311	HEK293T
P62873_C148,149	[10:1]	Reference	ELAGHTGYLSCCR	2	3.41399	0.197552	HEK293T
Q8NI60_C406	[10:1]	Reference	ELALECDYQR	2	0.927577	0.0621763	HEK293T
Q6ZRI6_C892	[10:1]	Reference	ELALPGCTSR	2	0.514445	0.166676	HEK293T
P48739_C187,191	[10:1]	Reference	ELANSPDCPQMCAYK	3	4.08946	0.428251	HEK293T
Q9Y678_C296	[10:1]	Reference	ELAPAVSVLQLFCSSPK	3	4.28158	0.245654	HEK293T
Q9UBF2_C296	[10:1]	Reference	ELAPAVSVLQLFCSSPKPALR	2	5.23179	1.28674	HEK293T
Q6NS38_C192	[10:1]	Reference	ELAPGSPIASVSFGACR	3	3.76492	0.592828	HEK293T
P17844_C191	[10:1]	Reference	ELAQQVQQVAAEYCR	3	3.47831	0.484227	HEK293T
Q9UHD1_C86	[10:1]	Reference	ELCELKPK, KELCELKPK	3	2.62973	0.853758	HEK293T
Q13769_C613	[10:1]	Reference	ELCGPWPSHQLLTNQLQR	2	4.60912	0.0845672	HEK293T
P13489_C362	[10:1]	Reference	ELCQGLGQPGSVLR	3	-2.22019	0.275282	HEK293T
Q9UIG0_C1006	[10:1]	Reference	ELDELLNCLHPQGIR	3	2.53517	1.20471	HEK293T
P13489_C409	[10:1]	Reference	ELDLSNNCLGDAGILQLVESVR	3	3.96257	0.29099	HEK293T
P67775_C20	[10:1]	Reference	ELDQWIEQLNECK	3	1.56034	0.943254	HEK293T
Q9H7Z3_C32	[10:1]	Reference	ELDWLSNPSFCVGSITSLSQQTEAAPAHVSEGLPLTR, KELDWLSNPSFCVGSITSLSQQTEAAPAHVSEGLPLTR	3	3.93636	0.348449	HEK293T
O76003_C229	[10:1]	Reference	ELEASEELDTICPK	3	4.48831	0.617248	HEK293T
Q5F1R6_C444	[10:1]	Reference	ELEDSPQENVSVTEIIKPCDDPK	3	3.67435	0.242661	HEK293T
Q02750_C277	[10:1]	Reference	ELELMFGCQVEGDAAETPPRPR	3	3.73725	0.059172	HEK293T
Q9H307_C439	[10:1]	Reference	ELEPEMEFEIEPDKECK	3	3.99225	0.284973	HEK293T
Q86XP3_C333	[10:1]	Reference	ELEPGDGPIAVIVCPTR	2	2.95888	1.92765	HEK293T
P0DMV8_C603	[10:1]	Reference	ELEQVCNPIISGLYQGAGGPGPGGFGAQGPK, KELEQVCNPIISGLYQGAGGPGPGGFGAQGPK, RKELEQVCNPIISGLYQGAGGPGPGGFGAQGPK	3	3.80031	0.490369	HEK293T
Q04917_C97	[10:1]	Reference	ELETVCNDVLSLLDK, IEKELETVCNDVLSLLDK	3	2.12361	1.06057	HEK293T
Q5VWQ0_C736	[10:1]	Reference	ELEVDSQCVR	3	3.00942	0.33563	HEK293T
P62910_C91	[10:1]	Reference	ELEVLLMCNK	3	3.49181	0.130644	HEK293T
Q15154_C187	[10:1]	Reference	ELFASALSNDLLQNCQVSEEDGRGEPAMESSQIVSR	3	3.28764	0.925716	HEK293T
Q9UKF6_C345	[10:1]	Reference	ELFESWCTDKR	2	2.46401	0.0883941	HEK293T
P46013_C2206	[10:1]	Reference	ELFQTPICTDKPTTHEK	3	3.44975	0.690435	HEK293T
Q86SX3_C417	[10:1]	Reference	ELGALQQCWER	2	-1.22038	5.10409	HEK293T
Q7L2E3_C346	[10:1]	Reference	ELGETQRRPCTIQVPEPILR, RPCTIQVPEPILR	3	2.98546	1.0405	HEK293T
Q9BWD1_C360	[10:1]	Reference	ELGLNPEKVNIEGGAIALGHPLGASGCR, VNIEGGAIALGHPLGASGCR	3	2.29598	1.00665	HEK293T
Q96LT9_C156	[10:1]	Reference	ELGYLTVENGIAPNHGLTFPLNSCLK	3	4.20709	0.198907	HEK293T
Q16630_C159	[10:1]	Reference	ELHGQNPVVTPCNK, RELHGQNPVVTPCNK	3	3.53975	0.395656	HEK293T
Q9BQ67_C426	[10:1]	Reference	ELHWHPQCPGLLVSTALSGFTIFR	3	0.284576	2.11249	HEK293T
Q9Y490_C1953	[10:1]	Reference	ELIECAR	2	2.16797	1.01778	HEK293T
Q9BV79_C332	[10:1]	Reference	ELILTLCDLIR	2	3.77338	0.775759	HEK293T
Q96D46_C82	[10:1]	Reference	ELLALCLK	3	3.90483	1.34824	HEK293T
Q9NU22_C3195	[10:1]	Reference	ELLCQLLTSLHHFVGEGESK, ELLCQLLTSLHHFVGEGESKR	3	4.04341	0.198569	HEK293T
Q29RF7_C532	[10:1]	Reference	ELLDLHKQPTSEANCSAMFGK, QPTSEANCSAMFGK	3	2.65369	0.923785	HEK293T
Q96T76_C746,747,750	[10:1]	Reference	ELLELSCCHSCPFSSTAAAK	3	3.54427	0.126555	HEK293T
Q9Y490_C1392	[10:1]	Reference	ELLENPVQPINDMSYFGCLDSVMENSK	3	4.27864	0.679995	HEK293T
Q9C0B7_C286	[10:1]	Reference	ELLILQGGPPQSCTDVK	3	-0.931177	1.76072	HEK293T
O75976_C582	[10:1]	Reference	ELLLNLIEYLCK	3	2.79988	0.940536	HEK293T
Q9H074_C318	[10:1]	Reference	ELLNALFSNPMDDNLICAVK	3	-0.420918	4.10842	HEK293T
P78527_C2469	[10:1]	Reference	ELLNPVVEFVSHPSTTCR	3	2.39422	0.370288	HEK293T
P11172_C278	[10:1]	Reference	ELLQLADALGPSICMLK	2	3.33122	1.40107	HEK293T
Q6NUQ4_C392	[10:1]	Reference	ELLSSLTECLTVDPLSASVWR, KELLSSLTECLTVDPLSASVWR	3	1.58116	0.844091	HEK293T
O43747_C392	[10:1]	Reference	ELLYFLDSCEPEFK	2	2.70836	1.20589	HEK293T
Q5H9R7_C37	[10:1]	Reference	ELMDEEDVLQECK	3	3.54414	0.942754	HEK293T
Q9NR31_C178	[10:1]	Reference	ELNARPMEVFMCSVLK, ELNARPMEVFMCSVLKR	2	2.99873	0.439669	HEK293T
Q13464_C1070	[10:1]	Reference	ELNDMQAQLVEECAHR	2	4.17702	0.441447	HEK293T
P54132_C468	[10:1]	Reference	ELNFSHLPSNSVSPGDCLLTTTLGK	3	3.65323	0.580114	HEK293T
P46060_C303	[10:1]	Reference	ELNLSFCEIKR, LKELNLSFCEIKR	3	1.84129	1.36799	HEK293T
O43663_C80	[10:1]	Reference	ELNTLCSELHVEPFQEEGETTILQLEK	3	4.21423	0.25244	HEK293T
Q8WUB8_C134	[10:1]	Reference	ELNVITETQCTLGLTALR	3	3.78137	0.182666	HEK293T
Q3YEC7_C172	[10:1]	Reference	ELPKVPTHVPVCVLGNYR	3	3.55221	0.862069	HEK293T
O43707_C879	[10:1]	Reference	ELPPDQAEYCIAR	3	1.28435	0.711742	HEK293T
Q6KC79_C1066	[10:1]	Reference	ELPPELLAEIESTMPLCER	3	4.28099	0.157918	HEK293T
Q13895_C381	[10:1]	Reference	ELPVLWHQCLLTLVQR	3	3.29042	0.33897	HEK293T
Q08945_C207	[10:1]	Reference	ELQCLTPR	3	3.77322	0.154794	HEK293T
P00519_C1100	[10:1]	Reference	ELQICPATAGSGPAATQDFSK	2	2.01858	0.3189	HEK293T
Q9NVG8_C36	[10:1]	Reference	ELSFSGIPCEGGLR	2	1.3044	0.198285	HEK293T
Q9NZL9_C17	[10:1]	Reference	ELSIHFVPGSCR	2	0.287255	0.0306307	HEK293T
Q9NZJ4_C3655	[10:1]	Reference	ELSLIPFLCPER	2	4.08623	0.386895	HEK293T
Q99661_C610	[10:1]	Reference	ELSPHSGPSGEQLIQMETEEMEACSNGALIPGNLSK	2	3.47547	1.19708	HEK293T
Q96SK2_C422	[10:1]	Reference	ELSQGGCMSSFR	3	3.84552	0.825169	HEK293T
Q9H2Y7_C643	[10:1]	Reference	ELSTSPCNPIVR	2	3.00185	0.574502	HEK293T
P34932_C779	[10:1]	Reference	ELTSTCSPIISKPKPK	3	1.8299	0.830444	HEK293T
P50542_C11	[10:1]	Reference	ELVEAECGGANPLMK	2	3.9036	0.591604	HEK293T
Q9Y285_C493	[10:1]	Reference	ELVGHKVNLQMVYDSPLCR, VNLQMVYDSPLCR	3	3.25211	0.484195	HEK293T
Q92688_C27	[10:1]	Reference	ELVLDNCK	3	2.52066	0.632837	HEK293T
Q9Y3C7_C93	[10:1]	Reference	ELVNAQCAK	3	2.4934	1.99227	HEK293T
Q9H2U1_C234	[10:1]	Reference	ELVNLIDNHQVTVISGETGCGK	3	1.22796	1.46467	HEK293T
P49591_C395,398	[10:1]	Reference	ELVSCSNCTDYQAR	3	2.40487	0.383443	HEK293T
Q99707_C1153	[10:1]	Reference	ELWAYCGSEQLDVADLRR	2	1.07177	0.208335	HEK293T
P78549_C290	[10:1]	Reference	ELWHEINGLLVGFGQQTCLPVHPR	2	-0.611521	1.06455	HEK293T
Q96P47_C611	[10:1]	Reference	ELWVQSVQAQILASLQGCR	2	3.97242	0.494281	HEK293T
Q9Y2X3_C139	[10:1]	Reference	EMAAMCLGLAHSLSR	3	2.46612	1.67871	HEK293T
Q13085_C934	[10:1]	Reference	EMAQYASNITSVLCQFPSQQIANILDSHAATLNR	2	3.58583	1.041	HEK293T
Q969E8_C114	[10:1]	Reference	EMASCITQR	3	3.16288	0.0743505	HEK293T
P18583_C1551	[10:1]	Reference	EMEHNTVCAAGTSPVGEIGEEK	3	4.03861	0.298337	HEK293T
Q9BW83_C166	[10:1]	Reference	EMENFEAPFHCLAK	3	4.29514	1.19139	HEK293T
P42167_C363	[10:1]	Reference	EMFPYEASTPTGISASCR	3	3.63126	0.113088	HEK293T
Q8WUA2_C426	[10:1]	Reference	EMGFGHYEEEESCWEK	3	3.35791	0.653944	HEK293T
P00492_C66	[10:1]	Reference	EMGGHHIVALCVLK	3	1.66889	1.0257	HEK293T
Q8NFW8_C364	[10:1]	Reference	EMGLCWK	3	3.58716	0.19552	HEK293T
P78332_C277	[10:1]	Reference	EMGSCMEFK, GREMGSCMEFK	2	2.89272	1.11818	HEK293T
Q9H0H5_C109	[10:1]	Reference	EMLMCDTSGSIQLSEEQK	2	1.86137	0.136476	HEK293T
P30876_C357	[10:1]	Reference	EMLPHVGVSDFCETK, EMLPHVGVSDFCETKK	3	3.67407	0.619012	HEK293T
P48643_C493	[10:1]	Reference	EMNPALGIDCLHK, EMNPALGIDCLHKGTNDMK	3	1.54666	1.86584	HEK293T
Q96BD8_C142	[10:1]	Reference	EMPFITCDEFNGVPSYMK	2	1.05441	1.04115	HEK293T
Q96A33_C283	[10:1]	Reference	EMQDLSEFCSDKPK	3	3.59503	0.19509	HEK293T
O15294_C417	[10:1]	Reference	EMQDVQGALQCYTR	3	2.76334	1.26875	HEK293T
P30084_C111	[10:1]	Reference	EMQNLSFQDCYSSK	3	3.44635	0.486944	HEK293T
Q9Y678_C97	[10:1]	Reference	EMSCIAEDVIIVTSSLTK	3	3.53365	0.310552	HEK293T
P00367_C254	[10:1]	Reference	EMSWIADTYASTIGHYDINAHACVTGKPISQGGIHGR	2	3.57646	0.113573	HEK293T
O95453_C317	[10:1]	Reference	EMTTCVFPR	2	2.87314	0.783056	HEK293T
Q13011_C92	[10:1]	Reference	EMVECFNK	3	3.22332	0.800686	HEK293T
Q12769_C473	[10:1]	Reference	EMYLQSLFTPGQFTNEALCK	3	2.21391	0.590367	HEK293T
Q5TFE4_C179	[10:1]	Reference	ENCGIYFPEIK, MSAFKENCGIYFPEIK	3	2.62787	1.42482	HEK293T
Q8NC60_C505	[10:1]	Reference	ENCILNLLTEK, ENCILNLLTEKEVNIVLPTQSIVPR	3	0.99656	2.09596	HEK293T
O43303_C600	[10:1]	Reference	ENCPYVITSGITEQER	3	3.86791	0.78639	HEK293T
Q00796_C106	[10:1]	Reference	ENDEFCK	3	3.51729	0.216201	HEK293T
Q9NRZ9_C169	[10:1]	Reference	ENEDENSSSTNLCVEDLQK, NKKENEDENSSSTNLCVEDLQK	3	3.16179	0.367843	HEK293T
Q9Y3Z3_C80	[10:1]	Reference	ENEITGALLPCLDESR, ENEITGALLPCLDESRFENLGVSSLGER	3	2.28101	0.936989	HEK293T
P17812_C176	[10:1]	Reference	ENFCNIHVSLVPQPSSTGEQK	3	1.74639	0.687995	HEK293T
P13667_C206,209	[10:1]	Reference	ENFDEVVNDADIILVEFYAPWCGHCKK	2	3.1963	1.26471	HEK293T
Q9BT17_C23	[10:1]	Reference	ENFPLCGR	3	2.31609	1.40699	HEK293T
P40925_C154	[10:1]	Reference	ENFSCLTR	3	3.13745	0.255158	HEK293T
P23919_C117	[10:1]	Reference	ENFSLDWCK	2	3.58281	0.293088	HEK293T
O75351_C240	[10:1]	Reference	ENKPSIIFIDEIDSLCGSR	2	5.92019	2.62246	HEK293T
Q9UHN1_C196	[10:1]	Reference	ENLLHGALEHYVNCLDLVNK	3	3.16921	0.64049	HEK293T
Q9UPW6_C246	[10:1]	Reference	ENLSDYCVLGQRPMHLPNMNQLASLGK	2	4.56678	0.870164	HEK293T
P22695_C125	[10:1]	Reference	ENMAYTVECLR	3	3.12501	1.82824	HEK293T
O95801_C63	[10:1]	Reference	ENPDLACLQSIIFDEER, ENPDLACLQSIIFDEERSPEEQAK	3	3.55936	0.245109	HEK293T
Q9Y4C2_C487,488	[10:1]	Reference	ENPVINDCCR	3	2.72637	0.433224	HEK293T
Q9BW72_C53	[10:1]	Reference	ENPVVPIGCLATAAALTYGLYSFHR, TRENPVVPIGCLATAAALTYGLYSFHR	3	3.82527	0.294722	HEK293T
Q86XL3_C367	[10:1]	Reference	ENQASICQLTLDVLENPDFMR	3	3.47064	0.700753	HEK293T
P63208_C160	[10:1]	Reference	ENQWCEEK	2	3.78435	0.318334	HEK293T
Q8IUR0_C139	[10:1]	Reference	ENSTLNCASFTAGIVEAVLTHSGFPAK	3	3.59791	0.260781	HEK293T
P30154_C389	[10:1]	Reference	ENTIEHLLPLFLAQLKDECPDVR	3	3.72435	1.07984	HEK293T
P30153_C329	[10:1]	Reference	ENVIMSQILPCIK	3	3.68352	0.446663	HEK293T
O00410_C972	[10:1]	Reference	ENVNATENCISAVGK	3	2.94157	1.17351	HEK293T
Q9UHB6_C316	[10:1]	Reference	ENVPPGPEVCITHQEGEK, ENVPPGPEVCITHQEGEKISANENSLAVR	3	3.4236	1.29195	HEK293T
Q9UBD5_C561	[10:1]	Reference	ENVVNFIDCLVR	2	1.40325	3.06093	HEK293T
Q9UNE7_C244	[10:1]	Reference	EPCITPSGITYDRK	3	3.42804	0.354299	HEK293T
Q99961_C277	[10:1]	Reference	EPFDLGEPEQSNGGFPCTTAPK	3	4.94064	0.325356	HEK293T
Q92889_C560	[10:1]	Reference	EPLTIIHPLLGCSDPYALTR	3	2.61972	0.944795	HEK293T
Q9NVP1_C407	[10:1]	Reference	EPLYVGVDDDKANATVDGLEQGYVVCPSEKR	2	0.763453	1.81396	HEK293T
Q9Y520_C620	[10:1]	Reference	EPNLEPMVEKQESENSCNKEEEPVFTR	3	4.33958	0.738994	HEK293T
Q9H063_C133	[10:1]	Reference	EPSLSWVVNAVNCSLFSAVR	2	3.53425	0.111422	HEK293T
Q92615_C590	[10:1]	Reference	EPSVPASCAVSATYER, TLSADASVNTLPVVVSREPSVPASCAVSATYER	3	3.26549	0.102023	HEK293T
Q8TEQ6_C806	[10:1]	Reference	EPVICTPVSSGFEK	2	2.88042	0.95287	HEK293T
Q13813_C2441	[10:1]	Reference	EQADYCVSHMKPYVDGK	2	3.58224	0.0392628	HEK293T
Q86VU5_C45	[10:1]	Reference	EQCLLPPEDSR	2	4.18936	1.0447	HEK293T
Q9Y383_C97	[10:1]	Reference	EQDFFFELDAMDHLQSFIADCDRR	3	3.20979	0.736666	HEK293T
Q9BW92_C322	[10:1]	Reference	EQELFFFHELSPGSCFFLPR, IGKEQELFFFHELSPGSCFFLPR	3	2.2695	0.80792	HEK293T
Q15007_C90	[10:1]	Reference	EQEMQECTTQIQYLK	3	2.3684	0.384249	HEK293T
O00273_C38	[10:1]	Reference	EQHGVAASCLEDLR	3	3.54244	0.146962	HEK293T
O95295_C66	[10:1]	Reference	EQIDNLATELCR	3	2.46511	1.33259	HEK293T
Q5T447_C133,143	[10:1]	Reference	EQLAEHLGDCGLQEGWLLVCRPAEGGAR	3	3.62768	0.127758	HEK293T
O60318_C1945	[10:1]	Reference	EQLQLSEATGTCLGER	3	2.28567	2.36945	HEK293T
Q96TA1_C466	[10:1]	Reference	EQMDNAVYTFETLLHQELGKGPTKEELCK	3	3.34994	0.703212	HEK293T
Q7L5D6_C160	[10:1]	Reference	EQNYCESR, LHQLLALTLWKEQNYCESR	3	3.4242	0.304512	HEK293T
P46013_C773	[10:1]	Reference	EQPQLTSTCHIAISNSENLLGK, TPVKEQPQLTSTCHIAISNSENLLGK	3	2.32001	2.74376	HEK293T
P19784_C336	[10:1]	Reference	EQSQPCADNAVLSSGLTAAR	3	3.34693	0.188113	HEK293T
Q14683_C1180	[10:1]	Reference	EQSTCNFQAIVISLK, EQSTCNFQAIVISLKEEFYTK, VANYIKEQSTCNFQAIVISLKEEFYTK	3	3.45525	0.425867	HEK293T
A1L0T0_C568	[10:1]	Reference	EQVPSLGSNVACGLAYTDYHK	3	2.95273	0.308753	HEK293T
Q659A1_C307	[10:1]	Reference	EQWEIPVCIQVIPVAGSKPVK	2	3.97243	0.494271	HEK293T
Q9UJZ1_C167	[10:1]	Reference	ERESLNASIVDAINQAADCWGIR, ESLNASIVDAINQAADCWGIR	3	3.51011	0.177825	HEK293T
Q7L1Q6_C35	[10:1]	Reference	ERFDPTQFQDCIIQGLTETGTDLEAVAK, FDPTQFQDCIIQGLTETGTDLEAVAK	3	3.66441	0.343552	HEK293T
Q14151_C672	[10:1]	Reference	ERLQLECQR, LQLECQR	3	3.21444	0.221285	HEK293T
Q9BV57_C70	[10:1]	Reference	ERNYSWMDIITICK, NYSWMDIITICK	3	3.42732	0.464391	HEK293T
Q9P253_C421	[10:1]	Reference	ERPDCLDTVLAR	3	2.62745	0.30617	HEK293T
Q08379_C984	[10:1]	Reference	ERPGLGSNPCIPFFYR	3	0.116253	0.387064	HEK293T
O75153_C200	[10:1]	Reference	ERPLCPLQPQNR	3	4.78955	1.24002	HEK293T
P07814_C744	[10:1]	Reference	ERPTPSLNNNCTTSEDSLVLYNR, NETSAPFKERPTPSLNNNCTTSEDSLVLYNR	3	3.37096	0.0965068	HEK293T
Q14980_C842	[10:1]	Reference	ERYEDSQQEEAQYGAMFQEQLMTLKEECEK	2	3.70441	0.873307	HEK293T
Q8WWB7_C300	[10:1]	Reference	ESALPCQASPLHPALAYSLPQSPIVR	3	2.39595	2.24614	HEK293T
P52907_C124	[10:1]	Reference	ESCDSALR	2	2.68186	0.314377	HEK293T
Q14974_C765	[10:1]	Reference	ESCLEAYTGIVQGLK, ESCLEAYTGIVQGLKGDQENVHPDVMLVQPR	3	3.82038	0.429191	HEK293T
Q96ME7_C258	[10:1]	Reference	ESCSSSFTSIMGYLYHVR	3	3.28991	0.197768	HEK293T
O94830_C470	[10:1]	Reference	ESEFCSSSNTR	2	3.64565	0.956399	HEK293T
Q6P2H3_C380	[10:1]	Reference	ESELQVHSALLGRPAPFGDVCLLR	2	3.65371	0.14253	HEK293T
Q13885_C127,129	[10:1]	Reference	ESESCDCLQGFQLTHSLGGGTGSGMGTLLISK, KESESCDCLQGFQLTHSLGGGTGSGMGTLLISK	3	4.11847	0.20431	HEK293T
P25787_C213	[10:1]	Reference	ESFEGQMTEDNIEVGICNEAGFRR	3	4.05269	0.806817	HEK293T
Q8WXE1_C263	[10:1]	Reference	ESFSANMSLPHPCQTESGYKPLVGR	2	1.80333	0.0359891	HEK293T
Q9Y5B6_C597	[10:1]	Reference	ESGKVFEDVLESFYSIDCIK, VFEDVLESFYSIDCIK	3	2.44075	1.11408	HEK293T
Q14166_C126	[10:1]	Reference	ESGLQAAHPNSIFLIDHAWTCR	2	0.974508	2.97552	HEK293T
P18031_C215	[10:1]	Reference	ESGSLSPEHGPVVVHCSAGIGR	2	3.10881	0.938861	HEK293T
P07099_C304	[10:1]	Reference	ESGYMHIQCTKPDTVGSALNDSPVGLAAYILEK	2	1.73719	0.273733	HEK293T
Q14789_C1257	[10:1]	Reference	ESIDGKLPSTDQQESCSSTPGLEEPLFK	3	3.14438	0.711391	HEK293T
O15042_C65	[10:1]	Reference	ESLCDSPHQNLSRPLLENK	3	3.66925	0.39059	HEK293T
Q5QJE6_C484	[10:1]	Reference	ESLSGDTGSLSCDNALFVIDTTPGMSADK	3	3.35628	0.84144	HEK293T
O43318_C527	[10:1]	Reference	ESMAVFEQHCK	2	2.52572	0.273862	HEK293T
O75648_C222	[10:1]	Reference	ESMGMCFIGKR	2	0.378414	0.0371062	HEK293T
Q9Y2D8_C331	[10:1]	Reference	ESMWDLSCETVR	2	4.32193	0	HEK293T
Q00610_C753	[10:1]	Reference	ESNCYDPER, ESNCYDPERVK	3	2.93173	0.520311	HEK293T
Q92621_C1063,1071,1073	[10:1]	Reference	ESPQLAELCYQVIYQLCACSDTSGPTMR	2	4.32193	0	HEK293T
O75376_C1274	[10:1]	Reference	ESPVSAPLEGLICR	3	2.96086	0.884564	HEK293T
Q96T58_C598	[10:1]	Reference	ESQLAFYHCMEK	2	3.13027	0.877879	HEK293T
Q6P087_C147	[10:1]	Reference	ESSGLVLLSSCPQTASR	3	2.93575	0.602288	HEK293T
Q99538_C219	[10:1]	Reference	ESSYACYYDEKR	3	3.58747	0.407559	HEK293T
Q15631_C225	[10:1]	Reference	ETAAACVEK	3	3.48547	0.543189	HEK293T
Q7KZF4_C549,560	[10:1]	Reference	ETCLITFLLAGIECPR	3	3.52989	0.289242	HEK293T
P19623_C25	[10:1]	Reference	ETCSLWPGQALSLQVEQLLHHR, ETCSLWPGQALSLQVEQLLHHRR	3	3.62844	0.518929	HEK293T
Q8WWK9_C667,674	[10:1]	Reference	ETDAFVCRPNAALCR	3	0.437567	0.338466	HEK293T
Q8TEX9_C95	[10:1]	Reference	ETEHCVSLSLAQLSATIFR, ETEHCVSLSLAQLSATIFRK	3	3.13154	0.526387	HEK293T
Q15283_C567	[10:1]	Reference	ETFMCEFFK	2	3.64723	0.510254	HEK293T
P48643_C302	[10:1]	Reference	ETGANLAICQWGFDDEANHLLLQNNLPAVR	3	2.62596	0.415269	HEK293T
P53350_C372	[10:1]	Reference	ETGEVVDCHLSDMLQQLHSVNASKPSER	3	3.96525	0.956837	HEK293T
Q9Y678_C440,446	[10:1]	Reference	ETGLSHLCEFIEDCEFTVLATR	3	1.8267	1.88047	HEK293T
Q92615_C633	[10:1]	Reference	ETHSVDRLPSALTATACK	3	3.27745	1.35527	HEK293T
Q15154_C171	[10:1]	Reference	ETIGSAQCK	3	3.5467	1.052	HEK293T
Q8WWQ0_C1382	[10:1]	Reference	ETLEAGNYESPMELCK	2	3.76107	0.793169	HEK293T
P49792_C3071	[10:1]	Reference	ETNPVVFFDVCADGEPLGR	3	3.6408	1.0527	HEK293T
Q6VMQ6_C93	[10:1]	Reference	ETPCILSVNVK	2	3.10483	0.209258	HEK293T
Q06265_C9	[10:1]	Reference	ETPLSNCER, MKETPLSNCER	3	-0.293227	0.804625	HEK293T
P15924_C1957	[10:1]	Reference	ETQTECEWTVDTSK	3	3.35654	0.344528	HEK293T
Q9UBB4_C354,356	[10:1]	Reference	ETTNIFSNCGCVR	3	3.37453	1.53386	HEK293T
Q16644_C203	[10:1]	Reference	ETTQNALQTPCYTPYYVAPEVLGPEK, ETTQNALQTPCYTPYYVAPEVLGPEKYDK	3	0.538669	1.42852	HEK293T
P49137_C224	[10:1]	Reference	ETTSHNSLTTPCYTPYYVAPEVLGPEK	2	2.9112	1.2899	HEK293T
P13639_C591	[10:1]	Reference	ETVSEESNVLCLSK	3	3.19304	0.253925	HEK293T
Q14789_C1151	[10:1]	Reference	ETVVISPPCTGSSEHWKPELEEK	3	2.14645	1.76157	HEK293T
Q9UPW5_C1046	[10:1]	Reference	ETVWHTNDNATSCDVVEDTGYR	2	4.32193	0	HEK293T
P13010_C296	[10:1]	Reference	ETVYCLNDDDETEVLKEDIIQGFR	3	2.9211	0.532365	HEK293T
contaminant_INT-STD1 BSA_C114,115	[10:1]	Reference	ETYGDMADCCEK	2	3.8095	0.534174	HEK293T
A6NHR9_C444	[10:1]	Reference	ETYPDDPCFPSK	2	2.73832	2.7439	HEK293T
P49792_C3032	[10:1]	Reference	EVADCFKK	2	2.52679	0.144862	HEK293T
Q969M7_C50,52	[10:1]	Reference	EVAELEANLPCTCK	2	-0.212392	0.697134	HEK293T
O95239_C977	[10:1]	Reference	EVCEQNQQLLR	2	2.9292	0.741661	HEK293T
Q7KZF4_C96	[10:1]	Reference	EVCFTIENK	2	2.96488	0.883769	HEK293T
Q9Y3U8_C48	[10:1]	Reference	EVCGFAPYER, EVCGFAPYERR	3	3.44518	0.373125	HEK293T
P52701_C1337	[10:1]	Reference	EVCLASER	3	2.54097	0.990381	HEK293T
Q9NY27_C22,30	[10:1]	Reference	EVCPVLDQFLCHVAK	3	3.48277	0.705784	HEK293T
Q15906_C292	[10:1]	Reference	EVCPVTHRPALYRDPVTDIPYATAR	3	3.98614	0.0614282	HEK293T
Q9UBB6_C415	[10:1]	Reference	EVCQLLPFLVR	3	3.97638	0.065116	HEK293T
P61011_C36	[10:1]	Reference	EVCTALLEADVNIK	3	2.25359	1.17591	HEK293T
P40939_C470	[10:1]	Reference	EVEAVIPDHCIFASNTSALPISEIAAVSK	3	2.34373	1.70252	HEK293T
Q12933_C107,112	[10:1]	Reference	EVESLPAVCPSDGCTWK	2	3.58879	1.03682	HEK293T
Q15165_C42	[10:1]	Reference	EVESVDLPHCHLIK	2	-2.10433	0.202105	HEK293T
P04183_C185	[10:1]	Reference	EVEVIGGADKYHSVCR	3	2.14108	0.952016	HEK293T
O15382_C342,345	[10:1]	Reference	EVFGSGTACQVCPVHR	3	3.50528	0.313914	HEK293T
Q9Y5T5_C631,636	[10:1]	Reference	EVFNTDECSIQHCLYQFTR	3	3.46768	0.487537	HEK293T
Q96T76_C331	[10:1]	Reference	EVFQTASERVEAEGLAALHSLTACLSR, VEAEGLAALHSLTACLSR	3	3.58377	0.80737	HEK293T
Q6ZN17_C201	[10:1]	Reference	EVGGGHGCTSPPFPQEAR	3	2.87704	0.512123	HEK293T
Q7Z5L9_C505,506,509	[10:1]	Reference	EVGGQGAGNTGGLEPVHPASLPDSSLATSAPLCCTLCHER	2	3.02689	0.0553347	HEK293T
P38117_C66,71	[10:1]	Reference	EVIAVSCGPAQCQETIR	3	1.03042	3.1783	HEK293T
P46100_C1531	[10:1]	Reference	EVIEIEDASPTKCPITTK	3	3.08131	1.0004	HEK293T
Q01664_C29	[10:1]	Reference	EVIGGLCSLANIPLTPETQR, EVIGGLCSLANIPLTPETQRDQER	3	3.72923	0.419174	HEK293T
Q15084_C55,58	[10:1]	Reference	EVIQSDSLWLVEFYAPWCGHCQR	2	3.76391	0.892131	HEK293T
Q9H8M2_C279,288	[10:1]	Reference	EVISCMFEPEGNACSLTDSTAEEHVLALVEHAADEAR	2	3.70594	0.871134	HEK293T
Q13496_C53	[10:1]	Reference	EVIYICPFNGPIK, LPGETLITDKEVIYICPFNGPIK	3	2.50839	1.54486	HEK293T
Q00839_C450,453	[10:1]	Reference	EVLAGRPLFPHVLCHNCAVEFNFGQK, PLFPHVLCHNCAVEFNFGQK	3	3.93941	0.37397	HEK293T
Q14684_C155	[10:1]	Reference	EVLCPESQSPNGVR	3	3.48583	0.472382	HEK293T
Q15459_C244	[10:1]	Reference	EVLDQVCYR, EVLDQVCYRVEWAK	2	2.29324	0.785082	HEK293T
O14965_C393	[10:1]	Reference	EVLEHPWITANSSKPSNCQNK	2	0.850138	2.25176	HEK293T
Q7Z6Z7_C612	[10:1]	Reference	EVLGSLPNVFSALCLNAR	3	2.03472	1.65408	HEK293T
Q9NZN5_C784	[10:1]	Reference	EVLLGLKPCEIK	3	3.24483	1.60148	HEK293T
Q9H2Y7_C544	[10:1]	Reference	EVLQCHESLQNPLLSTSK	3	1.843	0.393943	HEK293T
Q01658_C94	[10:1]	Reference	EVLQECK	3	2.42308	0.189223	HEK293T
Q8WVT3_C160	[10:1]	Reference	EVPGSEAARPEQEPPVAEPVPVCTIFSQR	3	3.54307	1.86561	HEK293T
P35573_C767	[10:1]	Reference	EVPQMCIPGKIEEVVLEAR	3	2.57842	1.0236	HEK293T
P55196_C942	[10:1]	Reference	EVQLEEDPDLQLPFLLPEDGYSCDVVR	3	3.77824	0.0744312	HEK293T
P42704_C413	[10:1]	Reference	EVQMHSFPLQFTLHCALLANK, EVQMHSFPLQFTLHCALLANKTDLAK	3	2.15555	1.7959	HEK293T
Q9H4I3_C108	[10:1]	Reference	EVQPDVVVVELCQYR	3	3.90754	0.717735	HEK293T
Q5VWQ0_C282	[10:1]	Reference	EVQTVCAGLTR	3	1.4567	1.70388	HEK293T
Q8WUM0_C700,702	[10:1]	Reference	EVSQVDTICECLLEHEEQVLR	3	3.43747	1.30175	HEK293T
Q02952_C1399,1407	[10:1]	Reference	EVSSLEGSPPPCLGQEEAVCTK	2	2.71627	0.857015	HEK293T
Q96T23_C650	[10:1]	Reference	EVVECQSTSTVGGQSVK, LASEKEVVECQSTSTVGGQSVK	2	3.50394	0.20211	HEK293T
Q9Y265_C141	[10:1]	Reference	EVYEGEVTELTPCETENPMGGYGK	3	2.84225	1.28573	HEK293T
P54619_C131	[10:1]	Reference	EVYLQDSFKPLVCISPNASLFDAVSSLIR	3	3.52973	1.11061	HEK293T
Q86VP6_C301	[10:1]	Reference	EVYPHVSTIINICLK	3	2.61797	0.802991	HEK293T
O14910_C81	[10:1]	Reference	EVYQYMHETITVNGCPEFR	2	3.97673	0.488179	HEK293T
Q9UBB9_C445	[10:1]	Reference	EWDPLKDCTYGTEIISK	2	3.67025	1.91902	HEK293T
O43920_C43	[10:1]	Reference	EWIECAHGIGYTR	3	3.346	1.26006	HEK293T
Q9BQA1_C26	[10:1]	Reference	EWNLPPNAPACMER	3	4.44109	0.353022	HEK293T
P11387_C341	[10:1]	Reference	EYGFCIMDNHK, EYGFCIMDNHKER	3	3.64698	0.307513	HEK293T
Q6PI48_C202	[10:1]	Reference	EYLCNLHGFVDIETPTLFK	2	1.817	1.57728	HEK293T
P49792_C220	[10:1]	Reference	EYLESLQCLESDK	3	1.11243	2.69894	HEK293T
P00505_C106	[10:1]	Reference	EYLPIGGLAEFCK, NLDKEYLPIGGLAEFCK	3	3.48044	0.223198	HEK293T
Q86VP6_C92	[10:1]	Reference	EYQVETIVDTLCTNMLSDKEQLR, VKEYQVETIVDTLCTNMLSDKEQLR	3	1.9853	0.754567	HEK293T
O15020_C607	[10:1]	Reference	EYRPCDPQLVSER	3	0.580633	0.135562	HEK293T
Q9NSD9_C195	[10:1]	Reference	EYTACELMNIYK, TKEYTACELMNIYK	3	3.53308	0.155541	HEK293T
Q6UB35_C778,779	[10:1]	Reference	EYTEENIQLVADGCCNLQK	3	4.49261	0.273885	HEK293T
P08559_C273	[10:1]	Reference	FAAAYCR	3	2.53979	0.891513	HEK293T
Q13200_C139	[10:1]	Reference	FAADIISVLAMTMSGERECLK	3	3.47896	0.81314	HEK293T
Q9NU22_C979	[10:1]	Reference	FAASNPCGNIQR	3	3.88094	1.58094	HEK293T
Q15233_C145	[10:1]	Reference	FACHSASLTVR, VRFACHSASLTVR	3	3.82032	0.363066	HEK293T
P41567_C69	[10:1]	Reference	FACNGTVIEHPEYGEVIQLQGDQR, FACNGTVIEHPEYGEVIQLQGDQRK	3	3.35586	0.737575	HEK293T
Q9UNS1_C700	[10:1]	Reference	FACSTVVR	3	1.23216	0.486321	HEK293T
Q5JTD0_C196	[10:1]	Reference	FADLPCELQDMVR	2	-1.18718	1.82621	HEK293T
Q8IYB3_C33	[10:1]	Reference	FAECLEK	3	3.76948	0.241246	HEK293T
Q9NQS1_C169	[10:1]	Reference	FAEEKEWDSEASCPK	2	3.95551	0.518191	HEK293T
Q9Y570_C381,386	[10:1]	Reference	FAEPIGGFQCVFPGC	3	3.29866	1.63033	HEK293T
Q14839_C1827	[10:1]	Reference	FAEVECLAESHQHLSK	3	3.34714	0.107216	HEK293T
P29353_C248	[10:1]	Reference	FAGMPITLTVSTSSLNLMAADCK	3	0.0403735	2.8631	HEK293T
Q9NXE4_C766	[10:1]	Reference	FAGQMAALCSR	2	-0.317976	0.32446	HEK293T
P35250_C171	[10:1]	Reference	FALACNASDKIIEPIQSR	3	1.87745	1.57179	HEK293T
Q9UGV2_C166	[10:1]	Reference	FALNHPELVEGLVLINVDPCAK	3	3.43408	0.725531	HEK293T
Q9HBK9_C334	[10:1]	Reference	FAQDFLIRPIGEKLPTSGGCSALELK	3	2.65866	0.513976	HEK293T
P55735_C187	[10:1]	Reference	FASGGCDNLIK	3	3.02786	0.347293	HEK293T
Q29RF7_C350	[10:1]	Reference	FASHCLMNHPDLAK	3	2.78679	0.992838	HEK293T
Q9NZN8_C408	[10:1]	Reference	FASPWASSPCRPQDIDFHVPSEYLTNIHIR	3	2.6725	0.419529	HEK293T
Q01082_C604	[10:1]	Reference	FATDGEGYKPCDPQVIR	3	2.68346	0.978845	HEK293T
Q99496_C72,75	[10:1]	Reference	FCADCIITALR	3	0.910231	3.67705	HEK293T
P35237_C350	[10:1]	Reference	FCADHPFLFFIQHSK	3	3.29903	0.33622	HEK293T
P52732_C773	[10:1]	Reference	FCADSDGFSQELR	3	3.51961	0.63903	HEK293T
O15446_C150	[10:1]	Reference	FCAFGGNPPVTGPR	3	4.25332	1.88338	HEK293T
Q92888_C537	[10:1]	Reference	FCAFVQEAESRPR	3	3.44304	0.175496	HEK293T
P55786_C527,537	[10:1]	Reference	FCAGGSYVGEDCPQWMVPITISTSEDPNQAK	3	2.82959	1.6814	HEK293T
P52732_C734	[10:1]	Reference	FCALEEK	2	1.55394	0.371672	HEK293T
O15067_C270	[10:1]	Reference	FCDNSSAIQGK	2	3.55996	0.0542187	HEK293T
P52657_C68	[10:1]	Reference	FCDNVWTFVLNDVEFR	2	1.22626	1.1351	HEK293T
Q9NWY4_C29	[10:1]	Reference	FCEADVSSDLR, FCEADVSSDLRK	2	2.5172	0.0584844	HEK293T
Q9NPH2_C235	[10:1]	Reference	FCEVIPGLNDTAENLLR	2	2.82946	1.62053	HEK293T
P49327_C1118,1127	[10:1]	Reference	FCFTPHTEEGCLSER	3	3.88199	0.425222	HEK293T
Q92979_C134	[10:1]	Reference	FCGLMVQLLHK, TFDRFCGLMVQLLHK	3	2.90907	1.21844	HEK293T
Q5JTH9_C288	[10:1]	Reference	FCIQEIEK	3	2.80656	0.316876	HEK293T
P36578_C250	[10:1]	Reference	FCIWTESAFR	3	3.31939	0.123058	HEK293T
P00558_C50	[10:1]	Reference	FCLDNGAK	3	2.81164	0.654206	HEK293T
Q9BQG0_C479	[10:1]	Reference	FCLFHSFFVTK	3	2.71851	0.418399	HEK293T
Q15796_C312	[10:1]	Reference	FCLGLLSNVNR	3	2.63244	1.33789	HEK293T
Q14152_C185	[10:1]	Reference	FCLQYTR	3	1.37039	1.05422	HEK293T
Q12830_C882	[10:1]	Reference	FCLTPAGEFK	3	1.8446	1.82852	HEK293T
Q9NYL9_C150	[10:1]	Reference	FCNIMGSSNGVDQEHFSNVVK	3	3.65848	0.263487	HEK293T
O75643_C2011	[10:1]	Reference	FCNRYPNIELSYEVVDKDSIR	3	2.23775	1.46166	HEK293T
Q86VP6_C264	[10:1]	Reference	FCNVDDDELR	3	3.37309	0.920536	HEK293T
P78417_C32	[10:1]	Reference	FCPFAER	3	3.57289	0.0469888	HEK293T
P55884_C700	[10:1]	Reference	FCQLLWR	3	2.81469	0.256517	HEK293T
Q06587_C69,72	[10:1]	Reference	FCSDCIVTALR	2	2.86961	0.726759	HEK293T
Q96FX7_C204,209	[10:1]	Reference	FCSFSPCIEQVQR	3	2.80816	0.45131	HEK293T
P12277_C254	[10:1]	Reference	FCTGLTQIETLFK	3	3.51473	0.391396	HEK293T
Q9BQE9_C189	[10:1]	Reference	FCVDQPTVPQTASES	3	2.27265	0.443662	HEK293T
P26358_C893,896	[10:1]	Reference	FCVSCAR	2	3.69723	0.323765	HEK293T
Q12788_C718	[10:1]	Reference	FCVTWNTNSR	3	3.6826	0.424509	HEK293T
Q9HCD5_C200	[10:1]	Reference	FDAERPVDCSVIVVNK, RFDAERPVDCSVIVVNK	2	1.84577	4.36134	HEK293T
Q9NYL2_C22	[10:1]	Reference	FDDLQFFENCGGGSFGSVYR	3	3.63339	0.421413	HEK293T
P06280_C172,174	[10:1]	Reference	FDGCYCDSLENLADGYK	3	3.30961	0.880071	HEK293T
P49406_C248	[10:1]	Reference	FDLCLTEQQMK, GIRFDLCLTEQQMK	2	4.33331	0.0050133	HEK293T
O43865_C292,293	[10:1]	Reference	FDNLYCCR	3	3.81857	0.871839	HEK293T
Q8N201_C1701	[10:1]	Reference	FDPSASLDFLWACIHVPR	2	0.209112	1.24608	HEK293T
Q14683_C1073	[10:1]	Reference	FDRFNACFESVATNIDEIYK, FNACFESVATNIDEIYK	3	3.15308	0.0342517	HEK293T
P62701_C181	[10:1]	Reference	FDTGNLCMVTGGANLGR, ITDFIKFDTGNLCMVTGGANLGR	3	2.41994	0.186308	HEK293T
P38919_C269,284	[10:1]	Reference	FDTLCDLYDTLTITQAVIFCNTKR	2	2.20334	1.55379	HEK293T
P00813_C75	[10:1]	Reference	FDYYMPAIAGCR	2	3.01197	0.9186	HEK293T
Q12931_C573	[10:1]	Reference	FEDRSPAAECLSEKETEELMAWMR, SPAAECLSEK, SPAAECLSEKETEELMAWMR	3	3.40425	0.209256	HEK293T
O60502_C618	[10:1]	Reference	FEEMCGLVMGMFTR	2	2.9416	1.95208	HEK293T
O75044_C357	[10:1]	Reference	FEFQPHMGDMASQLCAQQPVQSELVQR	2	4.05778	0.373558	HEK293T
Q69YN4_C907	[10:1]	Reference	FEINCIPNLIEYVK	2	1.973	1.25718	HEK293T
P00966_C132	[10:1]	Reference	FELSCYSLAPQIK	3	1.61295	1.0003	HEK293T
Q14203_C636	[10:1]	Reference	FELSENCSERPGLR	3	4.16101	0.819073	HEK293T
P63279_C93	[10:1]	Reference	FEPPLFHPNVYPSGTVCLSILEEDKDWRPAITIK	3	3.45291	0.480027	HEK293T
O14654_C381	[10:1]	Reference	FEQFCHLR, SRFEQFCHLR	3	3.28754	0.365033	HEK293T
Q9UPN3_C4206	[10:1]	Reference	FEQLCLQQQEK	3	2.93088	0.355525	HEK293T
Q9UHB9_C562	[10:1]	Reference	FETFCLDPSLVTK	3	3.48737	0.501873	HEK293T
Q96QR8_C238	[10:1]	Reference	FFFDVGCNK, RFFFDVGCNK	3	2.94642	1.70122	HEK293T
Q5JTH9_C423	[10:1]	Reference	FFGTAVTCLLSPHSQVLTAATQSLK	3	2.33931	3.01081	HEK293T
Q15738_C86	[10:1]	Reference	FFLGDLCSR	3	2.87083	0.888179	HEK293T
Q29RF7_C1116	[10:1]	Reference	FFTQPEKDFCNDK, FFTQPEKDFCNDKSYISEETR	3	3.69637	0.346373	HEK293T
O43592_C522	[10:1]	Reference	FFTVEPQHIPCVLMAFLDHR	3	3.80896	0.341243	HEK293T
P10588_C203	[10:1]	Reference	FGAGGGAAGAVLGIDNVCELAAR	2	2.89754	2.01439	HEK293T
P06733_C119	[10:1]	Reference	FGANAILGVSLAVCK, SKFGANAILGVSLAVCK	3	2.91377	0.559941	HEK293T
Q8IXM2_C66	[10:1]	Reference	FGDDLNHISCVIK, RFGDDLNHISCVIK	2	3.4651	0.648236	HEK293T
Q9UBC1_C304	[10:1]	Reference	FGDVPWPCPGGGDPEAMAAALVAR	2	3.19182	1.59821	HEK293T
P54136_C115	[10:1]	Reference	FGDYQCNSAMGISQMLK	3	2.77077	0.891248	HEK293T
Q93074_C997	[10:1]	Reference	FGELFSDFCSK	2	3.15879	1.64493	HEK293T
Q14103_CNA	[10:1]	Reference	FGEVVDCTIK	3	2.99524	0.442143	HEK293T
O14979_C177	[10:1]	Reference	FGEVVDCTIKTDPVTGR	3	2.81579	0.537824	HEK293T
Q14103_C126	[10:1]	Reference	FGEVVDCTLKLDPITGR	3	3.74303	0.563916	HEK293T
Q96QR8_C273	[10:1]	Reference	FGGAFCR	3	2.77188	0.696809	HEK293T
Q08945_C139	[10:1]	Reference	FGGQLLSFDIGDQPVFEIPLSNVSQCTTGK	3	1.60019	0.501442	HEK293T
Q9BXW7_C258	[10:1]	Reference	FGHGTFLLCLETIYQK	3	3.74838	1.20575	HEK293T
Q00577_C272	[10:1]	Reference	FGHTFCK	3	3.29521	0.377759	HEK293T
Q86U90_C256	[10:1]	Reference	FGIIRPGCALESTTAILQQK	2	1.12486	2.80499	HEK293T
P26640_C927	[10:1]	Reference	FGLCAYMSQGR	3	4.36483	1.30234	HEK293T
Q8NE71_C741	[10:1]	Reference	FGLESHAHTIQICK	2	2.88547	1.03889	HEK293T
Q6P2Q9_C547	[10:1]	Reference	FGNAFHLCR	3	3.00267	0.414518	HEK293T
Q9Y613_C650	[10:1]	Reference	FGPCATLWASLDPVSVDTAR	2	0.780759	2.34077	HEK293T
Q9Y6J0_C589	[10:1]	Reference	FGPDFPGTHCLGDLLQLSFASSQR	3	2.15058	2.10637	HEK293T
Q9BQ52_C374	[10:1]	Reference	FGPDTQHLVLNENCASVHNLR	3	2.82243	0.639701	HEK293T
P27708_C2161	[10:1]	Reference	FGSTQEYEACFGQFILTPHIMTR	3	2.94886	0.907625	HEK293T
P41252_C87	[10:1]	Reference	FGWDCHGLPVEYEIDK, FGWDCHGLPVEYEIDKTLGIR, FGWDCHGLPVEYEIDKTLGIRGPEDVAK	3	3.07639	0.386552	HEK293T
Q9BT17_C262	[10:1]	Reference	FGYVQHYGLGSACDNVER	3	3.86343	0.513463	HEK293T
Q9BW61_C25	[10:1]	Reference	FHADSVCK	3	3.51064	0.251799	HEK293T
Q9UPN9_C461	[10:1]	Reference	FHCDPTFWAK	3	3.62624	0.346528	HEK293T
Q15041_C109	[10:1]	Reference	FHEICSNLVK	2	2.93113	0.123672	HEK293T
O75439_C265	[10:1]	Reference	FHFGDSLCTHK	2	2.36703	0.284614	HEK293T
O75439_C265,277	[10:1]	Reference	FHFGDSLCTHKGEIPALPPCK	3	4.58053	1.97154	HEK293T
Q93008_C193	[10:1]	Reference	FHIYNGTRPCESVSSSVQLPEDELFAR	2	4.23365	2.3398	HEK293T
Q15393_C750	[10:1]	Reference	FHLTPLSYETLEFASGFASEQCPEGIVAISTNTLR	3	4.21185	0.612177	HEK293T
Q9NYH9_C175	[10:1]	Reference	FHPECPK	3	3.77365	0.432362	HEK293T
Q8IWB1_C228	[10:1]	Reference	FHPELWCSGR	2	3.96179	0.509317	HEK293T
A6NDG6_C217	[10:1]	Reference	FIAGTGCLVR	3	2.85097	0.56494	HEK293T
Q92598_C658	[10:1]	Reference	FICEQDHQNFLR	3	2.4626	0.64419	HEK293T
P53396_C20	[10:1]	Reference	FICTTSAIQNR	3	2.89136	1.49178	HEK293T
Q14684_C197	[10:1]	Reference	FIDPFCK	2	3.39638	0.536147	HEK293T
P56182_C198	[10:1]	Reference	FIDPFCR	3	3.71309	0.268422	HEK293T
P34949_C309	[10:1]	Reference	FIDVPTLCEMLSYTPSSSK	3	3.01186	1.14793	HEK293T
Q9H3N1_C106	[10:1]	Reference	FIITALPTIYHCK	3	1.95923	1.18686	HEK293T
Q9H0C8_C325	[10:1]	Reference	FILLACDGLFK	3	3.31784	0.149194	HEK293T
Q8WZ82_C152	[10:1]	Reference	FILLVSGFCPR	3	2.42783	1.01999	HEK293T
Q9Y2Q5_C76	[10:1]	Reference	FILMDCMEGR	3	3.13507	0.516824	HEK293T
Q9H0A0_C194	[10:1]	Reference	FILSLASCK, FILSLASCKK	2	2.03571	1.19707	HEK293T
P30101_C244	[10:1]	Reference	FIQENIFGICPHMTEDNKDLIQGK, KFIQENIFGICPHMTEDNKDLIQGK	2	4.49223	0.777495	HEK293T
Q8WUM4_C40	[10:1]	Reference	FIQQTYPSGGEEQAQYCR	2	4.32193	0	HEK293T
Q9UJ83_C307	[10:1]	Reference	FIQVDICAEELGNNVKPAVTLLGNIHAVTK	3	3.29435	0.746362	HEK293T
P78527_C2363	[10:1]	Reference	FIVCLNK	3	1.78276	0.88667	HEK293T
P51659_C373	[10:1]	Reference	FIYEGSSDFSCLPTFGVIIGQK	3	2.62677	0.825437	HEK293T
Q96EP5_C63	[10:1]	Reference	FKDPNCVGTVLASRPHTLDGR	2	2.88921	1.07783	HEK293T
Q9Y4P3_C391	[10:1]	Reference	FLASCGDR	2	3.49865	1.16428	HEK293T
Q9UKV3_C1083	[10:1]	Reference	FLCADYAEQDELDYHR	3	3.81116	0.196781	HEK293T
Q14676_C1939	[10:1]	Reference	FLCALGR	3	2.81442	0.389179	HEK293T
P78527_C90	[10:1]	Reference	FLCIFLEK	3	3.18364	0.151025	HEK293T
O00299_C178	[10:1]	Reference	FLDGNELTLADCNLLPK, KFLDGNELTLADCNLLPK	3	4.1612	0.897823	HEK293T
Q8N0X7_C272	[10:1]	Reference	FLDNSLDTVLNRPPGFLQVCDWLYPLVPDRSPVLK	3	2.75189	1.18622	HEK293T
Q8WWQ0_C28	[10:1]	Reference	FLEDGPCQQAAQVLIR	3	3.1003	2.31141	HEK293T
Q9BZJ0_C640	[10:1]	Reference	FLEFGPENCTSWIK	2	1.6995	1.31067	HEK293T
Q15149_C4071	[10:1]	Reference	FLEGTSCIAGVFVDATK	2	2.80178	2.06417	HEK293T
Q9Y448_C296	[10:1]	Reference	FLEQQTLCNNQVNDLTTALK	3	2.6345	0.889115	HEK293T
P61619_C13	[10:1]	Reference	FLEVIKPFCVILPEIQKPER	3	2.52508	1.60464	HEK293T
O95714_C1525	[10:1]	Reference	FLFNELRPAVCNDLSIMSK	3	0.399461	1.58977	HEK293T
Q9UNM6_C182	[10:1]	Reference	FLGCVDIK, FLGCVDIKDLPVSEQQER	2	1.61691	1.10099	HEK293T
Q5SRE5_C95	[10:1]	Reference	FLGLDEEQSVQLLQCYLQEDYR	3	3.84313	0.78597	HEK293T
P49792_C82	[10:1]	Reference	FLGLLYELEENTDKAVECYR, FLGLLYELEENTDKAVECYRR	3	3.36717	1.01413	HEK293T
Q9Y678_C813	[10:1]	Reference	FLGMHPCER	2	2.7159	0.225996	HEK293T
Q12788_C358	[10:1]	Reference	FLGPEDSHVVVASNSPCLK	2	3.38725	0.418429	HEK293T
O43172_C342	[10:1]	Reference	FLGTTCYDR	3	3.63083	0.263131	HEK293T
O75643_C1592	[10:1]	Reference	FLHCTEKDLIPYLEK	2	3.6063	0.530573	HEK293T
Q96CS3_C189	[10:1]	Reference	FLLVYLHGDDHQDSDEFCR	3	2.8229	1.76183	HEK293T
Q8N3C0_C208	[10:1]	Reference	FLNEHLQEACTPELKPVEK	3	2.57302	1.00087	HEK293T
Q2KHR3_C530	[10:1]	Reference	FLPAVQSSSFASSTHCQTLQNNITSPDPK	2	3.53901	1.10722	HEK293T
Q9H9A6_C264	[10:1]	Reference	FLPEFPSCSLLK	3	3.88907	0.79356	HEK293T
Q86YS7_C449	[10:1]	Reference	FLQDGTVEGCLEQR	3	2.14569	2.31535	HEK293T
Q8NI27_C981	[10:1]	Reference	FLQLCIFPR	3	4.07526	1.81503	HEK293T
Q86XI2_C231	[10:1]	Reference	FLSCLFNWNINFIK	3	2.49862	1.14631	HEK293T
Q7Z5K2_C1170	[10:1]	Reference	FLSFMNLTCAVGTTGQK	3	3.85195	0.453215	HEK293T
Q96PY6_C276	[10:1]	Reference	FLSPQLIAEEFCLK	3	3.64859	0.0739725	HEK293T
P52789_C794	[10:1]	Reference	FLSQIESDCLALLQVR	3	3.65825	0.0460841	HEK293T
Q14469_C128	[10:1]	Reference	FLSTCEGVNTEVR	2	1.79563	1.15467	HEK293T
Q9HAS0_C265	[10:1]	Reference	FLSVASLQGLIHEGTMTSLCMAMTEEQHK	3	3.46173	0.876559	HEK293T
O00762_C102,114	[10:1]	Reference	FLTPCYHPNVDTQGNICLDILK	3	2.75429	1.81509	HEK293T
Q92616_C540	[10:1]	Reference	FLVMASEDALCTVLHLTER	3	2.54016	1.17049	HEK293T
Q96RN5_C698,708	[10:1]	Reference	FLVNLDPSHCSNNGTVHLICK	3	4.31647	1.29141	HEK293T
Q07666_C264	[10:1]	Reference	FLVPDMMDDICQEQFLELSYLNGVPEPSR, KFLVPDMMDDICQEQFLELSYLNGVPEPSR	2	2.59801	1.71089	HEK293T
Q15475_C40	[10:1]	Reference	FLWSLPACDHLHK	2	3.61348	0.236582	HEK293T
P11498_C622	[10:1]	Reference	FLYECPWR	3	3.7877	0.227641	HEK293T
P61106_C40	[10:1]	Reference	FMADCPHTIGVEFGTR, KFMADCPHTIGVEFGTR	3	3.23309	0.503546	HEK293T
P26639_C656	[10:1]	Reference	FMADIDLDPGCTLNKK	3	1.17128	0.65471	HEK293T
Q9H4M9_C138	[10:1]	Reference	FMCAQLPNPVLDSISIIDTPGILSGEK	3	3.26149	1.18892	HEK293T
Q08211_C36	[10:1]	Reference	FMCEVQVEGYNYTGMGNSTNKK, QKFMCEVQVEGYNYTGMGNSTNKK	2	2.99863	0.0539375	HEK293T
Q12996_C536	[10:1]	Reference	FMDLYPCSASELK	3	2.27762	0.662514	HEK293T
Q5T9A4_C461	[10:1]	Reference	FMLVLASNLPEQFDCAINSR	3	3.98997	0.202467	HEK293T
P08133_C552	[10:1]	Reference	FMTILCTR	3	2.90232	1.91728	HEK293T
O15371_C19	[10:1]	Reference	FMTPVIQDNPSGWGPCAVPEQFR	3	3.54084	0.349919	HEK293T
Q14839_C1121	[10:1]	Reference	FNAPGAQQFCFLLSTR, QEAIDRFNAPGAQQFCFLLSTR	3	1.54728	1.11253	HEK293T
P50995_C384	[10:1]	Reference	FNAVLCSR	2	3.06524	0.201543	HEK293T
Q9NTI5_C333	[10:1]	Reference	FNDIHVPIRLECVK	3	2.94374	0.552345	HEK293T
P14373_C359,365	[10:1]	Reference	FNLFPCVLGSPCFIAGR	2	3.85998	0.653296	HEK293T
P55084_C435	[10:1]	Reference	FNNWGGSLSLGHPFGATGCR	3	3.59857	0.362436	HEK293T
P78527_C1742	[10:1]	Reference	FNNYVDCMKK	2	4.07202	0.285764	HEK293T
O75153_C732	[10:1]	Reference	FNPDIFSPGVRFPESCQDEVR, FPESCQDEVR	3	2.78613	0.210388	HEK293T
O14777_C449	[10:1]	Reference	FNPEAGANCLVK	3	3.22782	0.54153	HEK293T
Q9NP80_C714	[10:1]	Reference	FNPVMCENIPLDESR	3	3.88171	0.389371	HEK293T
Q92769_C101,111	[10:1]	Reference	FNVGEDCPVFDGLFEFCQLSTGGSVAGAVK	3	3.02324	0.598974	HEK293T
Q13547_C100,110	[10:1]	Reference	FNVGEDCPVFDGLFEFCQLSTGGSVASAVK	2	0.853668	2.38995	HEK293T
Q9P287_C275	[10:1]	Reference	FNYSVQEESDTCLGGK, FNYSVQEESDTCLGGKWSFDDVPMTPLR	3	2.96003	0.2932	HEK293T
P26641_C339	[10:1]	Reference	FPEELTQTFMSCNLITGMFQR	2	3.67461	0.140208	HEK293T
Q8WUM4_C90	[10:1]	Reference	FPFSENQICLTFTWK, FPFSENQICLTFTWKDAFDKGSLFGGSVK	2	4.16294	1.2649	HEK293T
Q8NC60_C393	[10:1]	Reference	FPICNPTPYR	3	2.09808	0.915708	HEK293T
P53621_C380	[10:1]	Reference	FPVFNMSYNPAENAVLLCTR, SGSKFPVFNMSYNPAENAVLLCTR	3	3.92697	0.859774	HEK293T
P46020_C697	[10:1]	Reference	FQAAVQTTCDLMSLVTK	3	2.7523	0.5919	HEK293T
Q8N3C0_C310	[10:1]	Reference	FQALQDNCK	3	0.852638	0.366541	HEK293T
Q9UJ83_C511	[10:1]	Reference	FQDATAVVPPMCLLPNSHYEQVMTAFGGK	2	1.17171	0.118088	HEK293T
Q00610_C39	[10:1]	Reference	FQEHLQLQNLGINPANIGFSTLTMESDKFICIR	2	3.31856	1.04027	HEK293T
O43143_C307	[10:1]	Reference	FQIYFDNCPLLTIPGR	3	1.40989	0.989388	HEK293T
O75534_C657	[10:1]	Reference	FQLCVLGQNAQTMAYNITPLR, FQLCVLGQNAQTMAYNITPLRR	3	3.06048	0.714996	HEK293T
P43897_C149	[10:1]	Reference	FQLLVQQVALGTMMHCQTLK	2	3.50087	1.47955	HEK293T
Q9H3L0_C82	[10:1]	Reference	FQLPGNIGFDCHLNGTASQKK	3	1.79259	1.77169	HEK293T
Q9Y570_C347	[10:1]	Reference	FQMQVLPQCGHAVHEDAPDKVAEAVATFLIR	3	4.47333	0.242783	HEK293T
Q14008_C1113	[10:1]	Reference	FQPASAPAEDCISSSTEPKPDPK	3	3.16436	0.593844	HEK293T
O43823_C139	[10:1]	Reference	FQPFESYDSRPCLPEHNPYRPSYSYDYEFDLGSDR	3	2.76854	1.34997	HEK293T
P84243_C111	[10:1]	Reference	FQSAAIGALQEASEAYLVGLFEDTNLCAIHAK, FQSAAIGALQEASEAYLVGLFEDTNLCAIHAKR	3	3.75616	0.419797	HEK293T
P68431_C97,111	[10:1]	Reference	FQSSAVMALQEACEAYLVGLFEDTNLCAIHAK, FQSSAVMALQEACEAYLVGLFEDTNLCAIHAKR	3	3.2702	0.206709	HEK293T
Q71DI3_C111	[10:1]	Reference	FQSSAVMALQEASEAYLVGLFEDTNLCAIHAKR	3	3.63626	0.697426	HEK293T
P55265_C649	[10:1]	Reference	FQYCVAVGAQTFPSVSAPSK, FQYCVAVGAQTFPSVSAPSKK	3	2.85581	1.06444	HEK293T
P60228_C141	[10:1]	Reference	FQYECGNYSGAAEYLYFFR	3	3.09921	0.591946	HEK293T
Q7L2J0_C419	[10:1]	Reference	FQYGNYCK	3	3.35312	0.279637	HEK293T
Q96SK2_C295	[10:1]	Reference	FQYQLACR, KFQYQLACR	3	1.38842	1.36228	HEK293T
Q9Y448_C217	[10:1]	Reference	FRDNCLAILESK	3	1.09259	1.69228	HEK293T
Q9Y383_C348	[10:1]	Reference	FRDQDLASCDRDR	3	3.39441	0.585599	HEK293T
O60934_C116,119	[10:1]	Reference	FRIEYEPLVACSSCLDVSGK	2	2.63531	0.224532	HEK293T
P62829_C28	[10:1]	Reference	FRISLGLPVGAVINCADNTGAK, ISLGLPVGAVINCADNTGAK	3	3.56726	0.530932	HEK293T
O43913_C171	[10:1]	Reference	FRPNTGCFEPFVLYFPDYSIGNLQK	3	3.52969	0.938853	HEK293T
Q8N6R0_C226	[10:1]	Reference	FRPVPGSALQIFELCAQEQR	3	3.26192	0.769407	HEK293T
Q9NXH9_C376,384,387	[10:1]	Reference	FSAACGPPVTPECEHCGQR	3	3.42764	0.230446	HEK293T
Q15054_C137	[10:1]	Reference	FSAIQCAAAVPR	3	3.21785	0.635145	HEK293T
O75648_C109	[10:1]	Reference	FSCFFHYAVDNLGADAIATGHYAR	2	3.22926	2.36413	HEK293T
Q9H6K1_C18	[10:1]	Reference	FSCLGTTDKDVLISEFQR	3	1.73953	1.01833	HEK293T
Q92538_C685	[10:1]	Reference	FSCLLPDPR	2	1.72835	1.83002	HEK293T
P48147_C175	[10:1]	Reference	FSCMAWTHDGK	2	3.77542	0.189375	HEK293T
Q9H857_C475	[10:1]	Reference	FSDLYMASLSCLLNYR	2	3.60391	1.01543	HEK293T
Q13418_C346	[10:1]	Reference	FSFQCPGR	3	4.41165	0.209999	HEK293T
P05455_C245	[10:1]	Reference	FSGDLDDQTCR, FSGDLDDQTCREDLHILFSNHGEIK	3	3.46574	0.948438	HEK293T
Q9BPW8_C138	[10:1]	Reference	FSGGYPALMDCMNK	3	4.74367	0.675298	HEK293T
Q9H9A7_C366	[10:1]	Reference	FSHNPNTTNNFSLTCK	2	3.58399	0.689072	HEK293T
Q9NVV4_C324	[10:1]	Reference	FSHQASGFQCDLTTNNR	2	3.84131	1.54465	HEK293T
P55884_C384	[10:1]	Reference	FSHQGVQLIDFSPCER	3	2.99806	0.884393	HEK293T
Q13155_C205	[10:1]	Reference	FSIQTMCPIEGEGNIAR	3	1.87295	0.394047	HEK293T
Q14C86_C568	[10:1]	Reference	FSLCSDNLEGISEGPSNR	3	3.95622	0.265992	HEK293T
Q8IX12_C373,376	[10:1]	Reference	FSLDCPSCDMMELR	2	4.32193	0	HEK293T
Q9H0D6_C736	[10:1]	Reference	FSLDEEAILPDQIVCSPVPMLR	3	3.73551	0.459272	HEK293T
P41240_C299	[10:1]	Reference	FSLDVCEAMEYLEGNNFVHR	3	4.82263	1.19838	HEK293T
O00411_C472	[10:1]	Reference	FSLYPFLCLLDER	2	2.13519	1.6892	HEK293T
O75569_C213	[10:1]	Reference	FSNISPENHISLTNVVGHSLGCTWHSLR	3	3.17227	0.82414	HEK293T
P60891_C41	[10:1]	Reference	FSNQETCVEIGESVR, KFSNQETCVEIGESVR	3	3.56227	0.462192	HEK293T
O94925_C266	[10:1]	Reference	FSPDLWGVSVCTVDGQR	2	0.792554	0.306073	HEK293T
P63244_C168	[10:1]	Reference	FSPNSSNPIIVSCGWDK	3	1.48415	0.113976	HEK293T
Q8IX01_C362	[10:1]	Reference	FSQLFQTLFELETETCAK	3	3.40297	1.62745	HEK293T
P20936_C261	[10:1]	Reference	FSSLSDLIGYYSHVSCLLK	2	3.71756	0.0291249	HEK293T
Q5T6F2_C208	[10:1]	Reference	FSTQGMGTFNPADYSDSTSTDVCGTK	3	4.5107	0.238757	HEK293T
P62906_C66,74	[10:1]	Reference	FSVCVLGDQQHCDEAK	3	3.54192	0.115948	HEK293T
Q8N1F8_C622	[10:1]	Reference	FSYICPDR	3	2.94157	0.689514	HEK293T
Q13642_C209,212	[10:1]	Reference	FTAVEDQYYCVDCYK	3	3.50622	0.648177	HEK293T
O43747_C539	[10:1]	Reference	FTCTVNR	2	2.50158	0.73855	HEK293T
Q6IQ22_C68,71	[10:1]	Reference	FTDDTFCEACK	3	3.5006	0.756565	HEK293T
Q9NU22_C1545	[10:1]	Reference	FTEIWCPQSTSR	2	2.24944	2.33375	HEK293T
P23434_C85	[10:1]	Reference	FTEKHEWVTTENGIGTVGISNFAQEALGDVVYCSLPEVGTK, HEWVTTENGIGTVGISNFAQEALGDVVYCSLPEVGTK, KFTEKHEWVTTENGIGTVGISNFAQEALGDVVYCSLPEVGTK	2	2.16306	0.388361	HEK293T
P35268_C25	[10:1]	Reference	FTLDCTHPVEDGIMDAANFEQFLQER	3	3.72206	0.68179	HEK293T
O43402_C136	[10:1]	Reference	FTMDCVAPTIHVYEHHENR	3	3.7619	0.791893	HEK293T
Q15003_C114	[10:1]	Reference	FTNTQITEHYSTCIK	3	2.65058	0.689369	HEK293T
O95347_C1174	[10:1]	Reference	FTQCQNGK	3	2.47427	0.279938	HEK293T
Q5T0N5_C69	[10:1]	Reference	FTSCVAFFNILNELNDYAGQR	3	3.68041	0.533241	HEK293T
P52948_C1068	[10:1]	Reference	FTSGAFLSPSVSVQECR	3	3.58818	0.286913	HEK293T
Q96SK2_C158	[10:1]	Reference	FTTSCMTGYSPQLQGLSSGGSGSYSPGVTYSPVSGYNK	3	4.28742	0.124273	HEK293T
Q04726_C26	[10:1]	Reference	FTVAESCDR	3	4.3058	0.630922	HEK293T
Q02880_C204	[10:1]	Reference	FTVETACK	3	3.27035	0.109918	HEK293T
Q14258_C498,506	[10:1]	Reference	FTYCSQVLGLHCYK	3	2.18891	1.90339	HEK293T
Q8TAT6_C188	[10:1]	Reference	FVALENISCK	2	-0.0893431	1.40555	HEK293T
P55196_C1742,1764	[10:1]	Reference	FVAYNEEEEEEDCSLAGPNSYPGSTGAAVGAHDACR	2	4.32193	0	HEK293T
P33176_C174	[10:1]	Reference	FVCSPDEVMDTIDEGK	3	4.43172	0.0960641	HEK293T
Q7Z6Z7_C790	[10:1]	Reference	FVESILSNNTTDDHCQEFVNQK	3	3.36507	0.153384	HEK293T
Q9HCK8_C1208	[10:1]	Reference	FVFLLCTR	3	2.61127	1.31214	HEK293T
Q9NWK9_C171	[10:1]	Reference	FVGQCIK	2	0.625033	1.90589	HEK293T
Q09161_C320	[10:1]	Reference	FVIEENLHCIIK	2	3.42308	0.363732	HEK293T
O75367_C276,286	[10:1]	Reference	FVIHCNSPVWGADKCEELLEK	3	3.64205	1.94926	HEK293T
P55010_C99,102	[10:1]	Reference	FVLCPECENPETDLHVNPK	2	3.45753	1.22244	HEK293T
Q9ULC4_C113	[10:1]	Reference	FVLSGANIMCPGLTSPGAK	3	2.64996	2.00761	HEK293T
Q9H9B4_C190	[10:1]	Reference	FVPFAAVAAANCINIPLMR	3	3.49641	0.114758	HEK293T
Q15042_C873	[10:1]	Reference	FVSCLLEQPEVLVTGAGR	3	2.7667	0.176695	HEK293T
Q15386_C1018	[10:1]	Reference	FVTSCSRPPLLGFK	3	2.28543	1.9235	HEK293T
Q9BXP5_C715	[10:1]	Reference	FVTSNTQELGKDKWLCPLSGK, WLCPLSGK, WLCPLSGKK	2	3.16066	0.509762	HEK293T
Q5TAQ9_C174	[10:1]	Reference	FVYEACGAR	2	-1.33597	0.902042	HEK293T
Q12955_C1288	[10:1]	Reference	FWLADCHQVLETVGLATQLYR	2	3.51272	0.406689	HEK293T
Q9BW62_C313	[10:1]	Reference	FYAPTTIFIDEIDSICSR	2	2.91613	0.350597	HEK293T
P09234_C6,9	[10:1]	Reference	FYCDYCDTYLTHDSPSVR, PKFYCDYCDTYLTHDSPSVR	3	3.5328	0.464305	HEK293T
Q9UK61_C1245	[10:1]	Reference	FYIHEEEESVLCK	2	2.02701	0.0642932	HEK293T
Q9UPT8_C433	[10:1]	Reference	FYITGFCAR	3	3.8416	0.565383	HEK293T
O75449_C314	[10:1]	Reference	FYSPATIFIDEIDSICSR	2	4.38818	0.0936999	HEK293T
P19387_C236	[10:1]	Reference	FYYNVESCGSLRPETIVLSALSGLK	3	1.29036	1.17474	HEK293T
P52789_C909	[10:1]	Reference	GAALITAVACR	2	2.77356	1.16851	HEK293T
Q13813_C1622	[10:1]	Reference	GACAGSEDAVK	3	2.92075	0.455925	HEK293T
P51149_C83,84	[10:1]	Reference	GADCCVLVFDVTAPNTFK	3	0.674678	2.64155	HEK293T
P51003_C118	[10:1]	Reference	GADIDALCVAPR	3	2.7423	1.36876	HEK293T
P12235_C257	[10:1]	Reference	GADIMYTGTVDCWR, GADIMYTGTVDCWRK, KGADIMYTGTVDCWR, KGADIMYTGTVDCWRK	3	3.46329	0.207074	HEK293T
O00571_C468	[10:1]	Reference	GADSLEDFLYHEGYACTSIHGDR, KGADSLEDFLYHEGYACTSIHGDR	3	3.54974	0.315021	HEK293T
Q7L014_C501	[10:1]	Reference	GAEIIVCTPGR, RGAEIIVCTPGR	3	2.28772	0.788725	HEK293T
P35219_C266	[10:1]	Reference	GAELVEGCDGILGDNFRPTQPLSDR	3	1.85201	1.02341	HEK293T
Q9UI10_C69	[10:1]	Reference	GAEPETGSAVSAAQCQVGPTR	3	3.69752	0.4135	HEK293T
O00743_C192	[10:1]	Reference	GAFCDLVWSDPEDVDTWAISPR	2	4.92113	0.881093	HEK293T
Q99943_C218	[10:1]	Reference	GAFHLAVQAQVPIVPIVMSSYQDFYCKK	2	2.45887	1.4157	HEK293T
P49821_C206	[10:1]	Reference	GAGAYICGEETALIESIEGK	2	3.62063	0.991781	HEK293T
Q8TEA1_C415	[10:1]	Reference	GAGLSCEQLK	3	2.23309	1.88267	HEK293T
Q13428_C1298	[10:1]	Reference	GAGNPQASTLALQSNITQCLLGQPWPLNEAQVQASVVK, KGAGNPQASTLALQSNITQCLLGQPWPLNEAQVQASVVK	3	3.76721	0.268281	HEK293T
P29144_C967	[10:1]	Reference	GAGPGCYLAGSLTLSK	3	0.585151	2.40927	HEK293T
O75369_C1081	[10:1]	Reference	GAGTGGLGLTVEGPCEAK	2	2.99809	0.190725	HEK293T
Q9NTK5_C117	[10:1]	Reference	GAHNGQGLGNAFLSHISACDGIFHLTR	3	3.33939	1.27534	HEK293T
Q9NZI8_C336,337	[10:1]	Reference	GAIENCCR	2	1.26209	1.40636	HEK293T
Q15397_C610	[10:1]	Reference	GAIILSSLLQSCDLEVANKVK	3	2.7773	1.26602	HEK293T
O43290_C560	[10:1]	Reference	GAIVFNATSEFCR	3	1.02642	1.14539	HEK293T
O75165_C1864	[10:1]	Reference	GALIYLLDMFCNSTHPQVR	3	3.899	1.09815	HEK293T
P53618_C466	[10:1]	Reference	GALWILGEYCSTK, GALWILGEYCSTKEDIQSVMTEIR, GALWILGEYCSTKEDIQSVMTEIRR	2	2.28974	0.540797	HEK293T
Q96HC4_C467,470	[10:1]	Reference	GALYCELCYEK	3	3.69019	0.753905	HEK293T
P17987_C385	[10:1]	Reference	GANDFMCDEMER	3	3.5584	0.211625	HEK293T
Q1ED39_C172	[10:1]	Reference	GAQDPTAFSVQDPWFCEAR, KGAQDPTAFSVQDPWFCEAR	3	3.91689	0.731347	HEK293T
Q9BYN0_C99	[10:1]	Reference	GAQGGDYFYSFGGCHR	2	3.78216	0.800648	HEK293T
O75832_C107	[10:1]	Reference	GAQVNAVNQNGCTPLHYAASK	3	3.00215	1.25226	HEK293T
O60318_C1864	[10:1]	Reference	GASAEELLAQCLSSSLLLEKEENKR	2	3.96442	0.505593	HEK293T
Q96RR1_C667	[10:1]	Reference	GATTQNSEICSGQAPTPDQPDTSKR	3	3.71612	1.0493	HEK293T
P31689_C149,150,153	[10:1]	Reference	GAVECCPNCR	3	3.38173	0.217141	HEK293T
Q9Y617_C175	[10:1]	Reference	GAVLVCDMSSNFLSKPVDVSK	3	2.50679	2.30783	HEK293T
O95625_C262	[10:1]	Reference	GAVSSHEAVVDLSGFCK	3	3.58468	1.53674	HEK293T
Q8NB46_C733,736,749	[10:1]	Reference	GAVTGCEDCLAALLDHDAFVLCR	3	3.28115	0.423539	HEK293T
Q6P161_C62	[10:1]	Reference	GAVTSEALKDPDVCTDPVQLTTYAMGVNIYK	3	2.98428	1.13609	HEK293T
P38646_C66	[10:1]	Reference	GAVVGIDLGTTNSCVAVMEGK	3	2.42318	0.636776	HEK293T
O95319_C174	[10:1]	Reference	GCAFVTFSTR	2	1.05748	0.334563	HEK293T
Q92879_C150	[10:1]	Reference	GCAFVTFTTR	3	2.9182	0.27083	HEK293T
Q92598_C376,380	[10:1]	Reference	GCALQCAILSPAFK	3	-0.190178	1.3863	HEK293T
P52272_C114	[10:1]	Reference	GCAVVEFK	3	2.99027	0.176168	HEK293T
O95104_C545	[10:1]	Reference	GCAYIVMVHR	3	2.6781	0.246641	HEK293T
Q92879_C61,62	[10:1]	Reference	GCCFVTFYTR	3	2.9714	1.56458	HEK293T
Q9BY42_C3	[10:1]	Reference	GCDGGTIPK	3	3.26469	0.676014	HEK293T
O15111_C379	[10:1]	Reference	GCDSYMVYLFDK	3	4.25536	0.519051	HEK293T
P40926_C93	[10:1]	Reference	GCDVVVIPAGVPR	3	2.74915	0.554116	HEK293T
Q7Z417_C234	[10:1]	Reference	GCENLNIVQDK, GCENLNIVQDKIMQQETSVPTLK	3	2.93818	0.398726	HEK293T
P10155_C71	[10:1]	Reference	GCEVIQEIK	3	2.72851	0.946111	HEK293T
P09110_C218	[10:1]	Reference	GCFQAEIVPVTTTVHDDK	3	3.14887	1.2859	HEK293T
Q9BW27_C515	[10:1]	Reference	GCFSDLDLIDNLGPAMMLSDR	3	3.90071	0.548745	HEK293T
Q8TF68_C42	[10:1]	Reference	GCGLAPPHYPTLLTVPASVSLPSGISMDTESK	3	3.08429	0.942236	HEK293T
O43396_C34,37	[10:1]	Reference	GCGPCLR	3	3.5349	0.341113	HEK293T
Q07020_C134	[10:1]	Reference	GCGTVLLSGPR, GCGTVLLSGPRK	3	3.30248	0.185457	HEK293T
P52272_C694	[10:1]	Reference	GCGVVKFESPEVAER	3	3.60965	0.528349	HEK293T
O00571_C317	[10:1]	Reference	GCHLLVATPGR	3	2.24141	1.28734	HEK293T
Q92794_C626	[10:1]	Reference	GCHLVGYFSK	2	2.90291	0.203371	HEK293T
Q96F63_C17	[10:1]	Reference	GCIEPGPGHWGELSR, MEAVATATAAKEPDKGCIEPGPGHWGELSR	3	3.42932	0.321325	HEK293T
Q6DCA0_C153	[10:1]	Reference	GCIGTFSAMNLHSGLR	2	4.176	0.452241	HEK293T
B5ME19_C444	[10:1]	Reference	GCILTLVER, GCILTLVERMDEEFTK	3	3.48773	0.142755	HEK293T
Q02978_C184	[10:1]	Reference	GCIPTMAR	2	3.44086	0.481253	HEK293T
P00558_C367,379,380	[10:1]	Reference	GCITIIGGGDTATCCAK	3	3.76411	0.340155	HEK293T
P62753_C100	[10:1]	Reference	GCIVDANLSVLNLVIVK, GCIVDANLSVLNLVIVKK	3	3.39144	0.268686	HEK293T
Q15149_C3299	[10:1]	Reference	GCLDEETSR	3	3.33899	1.97681	HEK293T
P11586_C152	[10:1]	Reference	GCLELIK	3	3.58527	0.301176	HEK293T
Q6PL18_C463	[10:1]	Reference	GCLFYGPPGTGK	3	0.726557	2.60907	HEK293T
Q92747_C279	[10:1]	Reference	GCLTFVSK	3	3.0785	0.862044	HEK293T
Q8TEW0_C921	[10:1]	Reference	GCNESFR	2	3.54268	0.245182	HEK293T
Q96EB6_C67	[10:1]	Reference	GCPGAAAAALWR	3	2.88919	0.630706	HEK293T
Q6N069_C322	[10:1]	Reference	GCPPLFTTLK	2	0.177051	0.0826634	HEK293T
Q9BXJ9_C322	[10:1]	Reference	GCPPVFNTLR	2	3.37368	0.131924	HEK293T
O00411_C726	[10:1]	Reference	GCPQLGVPAPPSEAPQPPEAHLPHSAAPAR	3	4.03781	0.348231	HEK293T
P53701_C35,46	[10:1]	Reference	GCPVNTEPSGPTCEKK	2	3.07006	1.77041	HEK293T
Q9BY32_C146,154	[10:1]	Reference	GCQDFGWDPCFQPDGYEQTYAEMPK	3	4.07196	1.11584	HEK293T
Q5SNT2_C626	[10:1]	Reference	GCSEEAATWR	2	3.31783	0.321613	HEK293T
Q9H078_C267	[10:1]	Reference	GCTALHYAVLADDYR	2	3.23317	0.422168	HEK293T
P15880_C229	[10:1]	Reference	GCTATLGNFAK	3	3.411	0.038198	HEK293T
O00151_C73	[10:1]	Reference	GCTDNLTLTVAR	3	3.16463	0.77191	HEK293T
Q9ULW0_C301	[10:1]	Reference	GCTIVKPFNLSQGK	3	5.39334	0.443711	HEK293T
Q92917_C137	[10:1]	Reference	GCTPSGEGADSEPR	2	3.41785	0.430017	HEK293T
Q12996_C176	[10:1]	Reference	GCVNPMINIEQLWR	2	3.26583	0.993158	HEK293T
P39023_C336	[10:1]	Reference	GCVVGTK	3	2.13293	1.17808	HEK293T
P47756_C147	[10:1]	Reference	GCWDSIHVVEVQEK, IKGCWDSIHVVEVQEK	3	2.55624	0.95735	HEK293T
Q9Y4W2_C173	[10:1]	Reference	GCYFVLDWLQK, RGCYFVLDWLQK	3	1.72448	0.638022	HEK293T
Q5T440_C259	[10:1]	Reference	GCYIGQELTAR	3	3.07547	0.993562	HEK293T
Q66PJ3_C410	[10:1]	Reference	GDCLAFQMR	2	3.41037	0.387624	HEK293T
P34949_C283,286,289	[10:1]	Reference	GDCVECMACSDNTVR	3	4.09778	0.432349	HEK293T
Q12888_C604	[10:1]	Reference	GDDTDTRDDISILATGCK	3	2.85905	1.68024	HEK293T
P54886_C88	[10:1]	Reference	GDECGLALGR, LGSAVVTRGDECGLALGR	3	3.25444	0.464676	HEK293T
P22392_C109	[10:1]	Reference	GDFCIQVGR	3	2.26295	2.40312	HEK293T
P08559_C261	[10:1]	Reference	GDFIPGLRVDGMDILCVR, VDGMDILCVR	3	2.61677	0.941642	HEK293T
P17844_C170	[10:1]	Reference	GDGPICLVLAPTR	3	2.59968	1.05243	HEK293T
O95163_C213	[10:1]	Reference	GDGQFFAVSVVCPETGAR	3	2.61318	0.796514	HEK293T
P41743_C51	[10:1]	Reference	GDIMITHFEPSISFEGLCNEVR	2	2.19701	1.26295	HEK293T
Q14566_C393	[10:1]	Reference	GDINVCIVGDPSTAK	2	3.26432	0.666277	HEK293T
P49736_C522	[10:1]	Reference	GDINVLLCGDPGTAK, VRGDINVLLCGDPGTAK	3	2.42834	1.25859	HEK293T
Q6QNY0_C168	[10:1]	Reference	GDLCALAER	2	2.0112	1.15634	HEK293T
Q12906_C116	[10:1]	Reference	GDLDLELVLLCK	3	3.72821	0.195813	HEK293T
P07355_C262	[10:1]	Reference	GDLENAFLNLVQCIQNKPLYFADR	3	3.78197	0.468608	HEK293T
P11586_C143,147	[10:1]	Reference	GDLNDCFIPCTPK	3	2.69546	0.891401	HEK293T
P42704_C848	[10:1]	Reference	GDLSTALEVAIDCYEK, GDLSTALEVAIDCYEKYK	2	3.73044	1.20635	HEK293T
Q9Y262_C417	[10:1]	Reference	GDPQVYEELFSYSCPK, MQKGDPQVYEELFSYSCPK	3	3.92384	0.467781	HEK293T
Q9NXH9_C620,621	[10:1]	Reference	GDQCCYSHSPPTPR	3	3.3434	0.749454	HEK293T
Q8WW01_C13	[10:1]	Reference	GDSEPTPGCSGLGPGGVR	3	3.63788	0.451971	HEK293T
Q15477_C247	[10:1]	Reference	GDTVSASPCSAPLAR	3	3.37676	0.730214	HEK293T
O75152_C588	[10:1]	Reference	GDVASCNTQVAEKPVLTAVPGITR, SVLTPLRGDVASCNTQVAEKPVLTAVPGITR	3	3.81236	0.262697	HEK293T
Q8N163_C644	[10:1]	Reference	GEASEDLCEMALDPELLLLRDDGEEEFAGAK	3	2.81494	1.26371	HEK293T
Q14204_C2142	[10:1]	Reference	GEAVDEGEIAENLPEQEILIQSVCETMVPK	3	3.45394	0.642314	HEK293T
Q13642_C150,153	[10:1]	Reference	GEDFYCVTCHETK	3	3.6674	1.00018	HEK293T
O94915_C70	[10:1]	Reference	GEDLQFDQLISSMSSVAEHCLPSLLR	3	3.43278	1.54004	HEK293T
Q8NI27_C28	[10:1]	Reference	GEFLHLCR	3	3.57853	0.689107	HEK293T
Q8N1G0_C672	[10:1]	Reference	GEGAITSSAITTVAAEAPVLPLSTEPPAAPATSAYTCFR	2	4.32193	0	HEK293T
Q9NR09_C381	[10:1]	Reference	GEHTQNVPLSVTLATSPAQFPCTDGTDR	3	3.83	0.859008	HEK293T
Q8NBJ5_C412	[10:1]	Reference	GELGCFLSHYNIWK	3	2.29119	0.752874	HEK293T
Q92947_C176	[10:1]	Reference	GELLGCFGLTEPNSGSDPSSMETR	3	3.62775	1.20235	HEK293T
Q9BXJ9_C238	[10:1]	Reference	GELLLQLCR, LAVEETKGELLLQLCR	3	3.984	0.460885	HEK293T
Q7L2E3_C673	[10:1]	Reference	GEPGGILCFLPGWQEIK	3	4.11683	0.306918	HEK293T
O43818_C399	[10:1]	Reference	GEPGLEQPFWISSVAALLNTDLVATGSHSSCVR	3	2.96253	0.498621	HEK293T
O43598_C26	[10:1]	Reference	GEPGRPALYFCGSIR	2	2.25234	3.68349	HEK293T
P26640_C381	[10:1]	Reference	GETTLWNPGCDHAGIATQVVVEK	3	2.26726	0.630133	HEK293T
P49419_C70	[10:1]	Reference	GEVITTYCPANNEPIAR	2	3.98366	0.478377	HEK293T
P48047_C141	[10:1]	Reference	GEVPCTVTSASPLEEATLSELK, LSNTQGVVSAFSTMMSVHRGEVPCTVTSASPLEEATLSELK	3	2.65475	0.671793	HEK293T
Q06587_C279	[10:1]	Reference	GEYCQTR	3	3.67067	0.250331	HEK293T
Q9UBX3_C240	[10:1]	Reference	GEYQGVFHCAVETAK	3	2.8581	1.41034	HEK293T
Q14103_C226	[10:1]	Reference	GFCFITFK, GFCFITFKEEEPVK, GFCFITFKEEEPVKK, RGFCFITFK	3	3.40736	0.349119	HEK293T
O14979_C277	[10:1]	Reference	GFCFITYTDEEPVK, GFCFITYTDEEPVKK, RGFCFITYTDEEPVKK	3	3.94843	1.1278	HEK293T
O43390_C292	[10:1]	Reference	GFCFLEYEDHK	3	3.57496	0.0455637	HEK293T
P12277_C141,146	[10:1]	Reference	GFCLPPHCSR	3	4.92577	1.46344	HEK293T
Q15056_C85	[10:1]	Reference	GFCYVEFDEVDSLK, GFCYVEFDEVDSLKEALTYDGALLGDR	3	3.51187	0.295417	HEK293T
Q9UPT8_C1302	[10:1]	Reference	GFDPTASPFCQ	3	3.35252	1.6524	HEK293T
P10515_C618	[10:1]	Reference	GFDVASMMSVTLSCDHR	2	3.64274	1.95492	HEK293T
O43719_C480	[10:1]	Reference	GFEGSCSQKESEEGNPVR	3	3.65845	0.759232	HEK293T
P08238_C521	[10:1]	Reference	GFEVVYMTEPIDEYCVQQLK, GFEVVYMTEPIDEYCVQQLKEFDGK, KRGFEVVYMTEPIDEYCVQQLK, RGFEVVYMTEPIDEYCVQQLK	3	2.33196	0.35253	HEK293T
P49750_C1967	[10:1]	Reference	GFEVYLAEMSADNQTCGK, GFEVYLAEMSADNQTCGKR	3	3.30195	0.7239	HEK293T
P07814_C680,692	[10:1]	Reference	GFFICDQPYEPVSPYSCK, RGFFICDQPYEPVSPYSCK	3	3.55156	0.314614	HEK293T
Q13310_C339	[10:1]	Reference	GFGFVCFSSPEEATK, SKGFGFVCFSSPEEATK	3	3.22966	0.481696	HEK293T
P51991_C85,94	[10:1]	Reference	GFGFVTYSCVEEVDAAMCAR, GFGFVTYSCVEEVDAAMCARPHK, GFGFVTYSCVEEVDAAMCARPHKVDGR, SRGFGFVTYSCVEEVDAAMCARPHK	3	3.17344	0.372856	HEK293T
Q04760_C139	[10:1]	Reference	GFGHIGIAVPDVYSACK	3	4.65971	1.56533	HEK293T
P55884_C420	[10:1]	Reference	GFHCESSAHWPIFK	3	3.65005	0.404658	HEK293T
P07741_C83	[10:1]	Reference	GFLFGPSLAQELGLGCVLIR	3	3.62695	0.343139	HEK293T
Q9Y5X1_C502	[10:1]	Reference	GFLGCFPDIIGTHK	2	0.69399	2.89236	HEK293T
Q96EY5_C33	[10:1]	Reference	GFSAISCTVEGAPASFGK	2	3.60538	0.317683	HEK293T
O75390_C101	[10:1]	Reference	GFSIPECQK	3	3.44583	0.0285216	HEK293T
Q9NQW6_C512	[10:1]	Reference	GFTECEMTK	3	4.07852	0.18016	HEK293T
Q9BQ39_C603	[10:1]	Reference	GFVTMTLESLEEIQDVSCAWK, SLITSDKGFVTMTLESLEEIQDVSCAWK	2	3.93024	0.00412299	HEK293T
P49321_C254	[10:1]	Reference	GGAAPEGPNEAEVTSGKPEQEVPDAEEEKSVSGTDVQEECR, SVSGTDVQEECR	3	2.98616	1.52992	HEK293T
Q7L2E3_C535	[10:1]	Reference	GGALLFCTVGILLR	3	4.31783	0.292562	HEK293T
P52701_C1075	[10:1]	Reference	GGDGPMCRPVILLPEDTPPFLELK	2	2.82571	1.82498	HEK293T
Q92841_C166	[10:1]	Reference	GGDVCPK	2	1.98424	1.3121	HEK293T
Q5ST30_C230	[10:1]	Reference	GGEICEQLR	3	3.00482	1.31567	HEK293T
Q86TX2_C238	[10:1]	Reference	GGELCLSMASFLK	2	2.17517	0.114161	HEK293T
P0DN76_C169	[10:1]	Reference	GGFCNFMHLKPISR	2	4.15478	0.197176	HEK293T
Q9NRL2_C586	[10:1]	Reference	GGFDATDDACMELR	3	4.32193	0	HEK293T
P15924_C174	[10:1]	Reference	GGGGYTCQSGSGWDEFTK	3	4.10567	0.501114	HEK293T
Q9BQE4_C174	[10:1]	Reference	GGGYNPLSGEGGGACSWRPGR	3	4.08207	0.734678	HEK293T
Q02487_C797	[10:1]	Reference	GGHQTSESCR	2	4.17319	0.0720226	HEK293T
Q9NXV2_C25	[10:1]	Reference	GGIGAGLGGGLCR	3	-0.50248	4.22014	HEK293T
Q9Y295_C195	[10:1]	Reference	GGINLTATCPQSELDAETVK	3	2.6972	0.85778	HEK293T
Q96T21_C719	[10:1]	Reference	GGLDDTLHTIIDYACEQNIPFVFALNRK	2	2.32648	1.71621	HEK293T
O60256_C31	[10:1]	Reference	GGLVLFSANSNSSCMELSK, GGLVLFSANSNSSCMELSKK	3	3.53753	1.15647	HEK293T
P49327_C496	[10:1]	Reference	GGPEVQQVPAGERPLWFICSGMGTQWR	3	2.12504	1.16537	HEK293T
Q12905_C37	[10:1]	Reference	GGPGGGFRPFVPHIPFDFYLCEMAFPR, PFVPHIPFDFYLCEMAFPR	3	1.91237	3.13844	HEK293T
P48634_C437	[10:1]	Reference	GGPPCKPPAPEDEDEAWR, GPAGNWGPPGDYPDRGGPPCKPPAPEDEDEAWR	3	3.76119	0.670583	HEK293T
Q96KM6_C58	[10:1]	Reference	GGQTVPGQAPLCFDPGSPASDKTEGK	3	3.43875	0.326871	HEK293T
P51608_C429	[10:1]	Reference	GGSLESDGCPKEPAK	2	2.21139	2.38017	HEK293T
Q8IZ69_C270	[10:1]	Reference	GGTCAVAAPFDTVHIPEATK	3	2.16137	1.25406	HEK293T
P42166_C684	[10:1]	Reference	GGTLFGGEVCK	3	2.75008	2.51548	HEK293T
Q8N8A6_C253	[10:1]	Reference	GGYRPSDLCVSAPTGSGK	2	3.19873	0.540458	HEK293T
Q9NS56_C550	[10:1]	Reference	GHCDSSTR	2	4.32193	0	HEK293T
Q4VC44_C478	[10:1]	Reference	GHCHPPDLGGLEALR, HCHPPDLGGLEALR	2	0.769142	0.404813	HEK293T
Q8TEQ6_C204,211	[10:1]	Reference	GHDDEIHSIAWCPLPGEDCLSINQEETSEEAEITNGNAVAQAPVTK	3	3.40878	1.33953	HEK293T
Q9Y3P9_C230	[10:1]	Reference	GHDGTPESDCFAFTESHYNAELFR	2	1.47701	0.492302	HEK293T
O60907_C238	[10:1]	Reference	GHESEVFICAWNPVSDLLASGSGDSTAR	3	4.32193	0	HEK293T
Q13151_C36	[10:1]	Reference	GHFEAFGTLTDCVVVVNPQTK	3	3.64862	0.970799	HEK293T
Q96J01_C106	[10:1]	Reference	GHGDSVDQLCWHPSNPDLFVTASGDK	3	2.88475	0.907578	HEK293T
Q9NRC1_C489	[10:1]	Reference	GHLFYPYPICTETADR	3	3.48343	0.914142	HEK293T
P17844_C89	[10:1]	Reference	GHNCPKPVLNFYEANFPANVMDVIAR	3	2.81046	1.58203	HEK293T
P27708_C280	[10:1]	Reference	GHNQPCLLVGSGR	3	1.20442	1.62823	HEK293T
Q9ULX3_C147	[10:1]	Reference	GHSACEPENLEFSSFMFWR	3	4.18222	0.89526	HEK293T
Q9ULT8_C487	[10:1]	Reference	GHSEVVAILQSPGDWMCPVNKGDDKK	2	3.30619	0.46487	HEK293T
Q5JTH9_C31	[10:1]	Reference	GHSSDSNPAICR	2	3.15685	0.14921	HEK293T
Q6P2E9_C299	[10:1]	Reference	GHSTCLSEGALSPDGTVLATASHDGYVK	3	1.91591	0.431005	HEK293T
A0AVT1_C625	[10:1]	Reference	GHTEVIVPHLTESYNSHRDPPEEEIPFCTLK	2	3.52981	1.12022	HEK293T
Q96DI7_C157	[10:1]	Reference	GHTSFVNSCYPAR	2	3.33411	1.78733	HEK293T
Q8TB72_C813	[10:1]	Reference	GHVLPLALQMYGCR	2	2.06562	0.548964	HEK293T
Q14671_C935	[10:1]	Reference	GHVLSLALQMYGCR	2	1.94499	0.91608	HEK293T
Q96KM6_C752,756,757	[10:1]	Reference	GHVNCPNDCCEAIYSSVSGLK	2	4.97769	1.41309	HEK293T
Q6ZRS2_C141	[10:1]	Reference	GHWDYLCEEMQWLSADFAQER	2	2.75346	2.21815	HEK293T
P53621_C254	[10:1]	Reference	GHYNNVSCAVFHPR	2	3.66658	0.284473	HEK293T
Q9UBP0_C171	[10:1]	Reference	GIAVIVTGQGEQCER	3	3.45688	0.77093	HEK293T
Q15021_C1000	[10:1]	Reference	GICEMELLDGK	3	3.03209	1.50635	HEK293T
O95373_C757	[10:1]	Reference	GIDQCIPLFVEAALER	3	3.49423	0.271244	HEK293T
O15397_C757	[10:1]	Reference	GIDQCIPLFVQLVLER	3	4.70375	1.27461	HEK293T
P26640_C663	[10:1]	Reference	GIEDNPMVVPLCNR	3	4.30809	2.56494	HEK293T
P15170_C381,387	[10:1]	Reference	GIEEEEILPGFILCDPNNLCHSGR	2	4.87469	1.47951	HEK293T
Q9UL25_C177	[10:1]	Reference	GIEELFLDLCKR	3	3.14553	1.02115	HEK293T
P23381_C274	[10:1]	Reference	GIFGFTDSDCIGK	3	4.06631	1.4174	HEK293T
P14618_C474	[10:1]	Reference	GIFPVLCK, GIFPVLCKDPVQEAWAEDVDLR	3	3.7739	0.947075	HEK293T
Q03164_C3882	[10:1]	Reference	GIGCYMFR	2	2.86876	1.11925	HEK293T
P53007_C70	[10:1]	Reference	GIGDCVR	2	2.60254	0.662608	HEK293T
O00233_C59	[10:1]	Reference	GIGMNEPLVDCEGYPR	3	3.69747	0.840091	HEK293T
O94925_C518,525	[10:1]	Reference	GIHFCHDLVSLCNFHNYDNLR	3	3.50653	0.404117	HEK293T
P05141_C57	[10:1]	Reference	GIIDCVVR	3	3.67586	0.676004	HEK293T
P46459_C264	[10:1]	Reference	GILLYGPPGCGK	3	2.68678	1.97548	HEK293T
O43175_C111,116	[10:1]	Reference	GILVMNTPNGNSLSAAELTCGMIMCLAR, KGILVMNTPNGNSLSAAELTCGMIMCLAR	3	2.79962	0.759657	HEK293T
P14923_C49	[10:1]	Reference	GIMEEDEACGR	3	3.74323	0.883948	HEK293T
Q9NX24_C92,98	[10:1]	Reference	GIMVLAGDTLPIEVYCHLPVMCEDR	3	1.64992	1.89189	HEK293T
Q02040_C563	[10:1]	Reference	GIPACEQNVSR	3	1.92524	2.17434	HEK293T
P54886_C584	[10:1]	Reference	GIPVMGHSEGICHMYVDSEASVDKVTR	3	3.52226	0.642394	HEK293T
Q96D09_C208	[10:1]	Reference	GIQPWFGPGEETNMGSWCYSRPR	2	3.49133	0.76657	HEK293T
Q15398_C262	[10:1]	Reference	GISCKVDSEENTLNSQTNATSGMNPDGVLSK	2	3.62087	0.53902	HEK293T
Q86X10_C344	[10:1]	Reference	GISCLVDAFLGISRPR	3	3.60481	0.40451	HEK293T
Q15181_C242	[10:1]	Reference	GISCMNTTLSESPFK	3	2.63186	0.625964	HEK293T
Q15181_C242,254	[10:1]	Reference	GISCMNTTLSESPFKCDPDAAR	3	3.72202	0.36359	HEK293T
Q6WRI0_C10,19,29	[10:1]	Reference	GITCLLVSFAVICLVATPGGKACPRR	2	-5.11086	0.810422	HEK293T
Q9UKV3_C546	[10:1]	Reference	GITEECLK, GITEECLKQPSLEQK	3	2.98529	0.315416	HEK293T
P57772_C55	[10:1]	Reference	GITLDLGFSCFSVPLPAR	3	1.84078	2.50976	HEK293T
P08237_C114	[10:1]	Reference	GITNLCVIGGDGSLTGADTFR	2	2.33702	2.80708	HEK293T
P51531_C91	[10:1]	Reference	GIVEDIHCGSMK	2	2.19089	0.282046	HEK293T
Q16222_C251	[10:1]	Reference	GIWSIHVYCVDNILVK	3	2.60383	1.2441	HEK293T
Q9UDY4_C7	[10:1]	Reference	GKDYYCILGIEK	2	0.27455	0.804477	HEK293T
P46013_C3199	[10:1]	Reference	GKGEAGNSDSMCLR	3	3.13718	0.0690086	HEK293T
Q9H0D6_C296	[10:1]	Reference	GKHDELADSLPCAEGEFIFLR, HDELADSLPCAEGEFIFLR	3	3.08563	0.262967	HEK293T
O00571_C341	[10:1]	Reference	GKIGLDFCK, IGLDFCK	3	2.15297	0.695498	HEK293T
P55036_C87	[10:1]	Reference	GKITFCTGIR, ITFCTGIR	2	0.561032	3.12916	HEK293T
Q9NR30_C682	[10:1]	Reference	GKLGVCFDVPTASVTEIQEK, LGVCFDVPTASVTEIQEK, LGVCFDVPTASVTEIQEKWHDSR	3	3.17348	1.10798	HEK293T
P20839_C215	[10:1]	Reference	GKLPIVNDCDELVAIIAR, LPIVNDCDELVAIIAR	3	2.71068	0.120824	HEK293T
Q9H8M7_C131	[10:1]	Reference	GKTTEETASISGSPAESSCQVEHSSALAVEELGFER, TTEETASISGSPAESSCQVEHSSALAVEELGFER	3	2.30348	0.475078	HEK293T
Q00839_C335	[10:1]	Reference	GKVCFEMK	3	3.19233	0.320294	HEK293T
Q8WYP5_C722	[10:1]	Reference	GKWNPDCLMIDGLVSQLGER	3	1.50658	1.07758	HEK293T
Q15758_C39	[10:1]	Reference	GLAAAEPTANGGLALASIEDQGAAAGGYCGSR	3	0.139284	0.52235	HEK293T
O43290_C645	[10:1]	Reference	GLAAALLLCQNK	3	3.71289	0.222602	HEK293T
O15067_C1285,1287	[10:1]	Reference	GLAPLHWADDDGNPTEQYPLNPNGSPGGVAGICSCDGR	3	3.8982	0.468734	HEK293T
O00264_C129	[10:1]	Reference	GLATFCLDK, GLATFCLDKEALKDEYDDLSDLTAAQQETLSDWESQFTFK	3	3.62169	0.269894	HEK293T
P23396_C97	[10:1]	Reference	GLCAIAQAESLR	3	3.59417	0.224878	HEK293T
Q8WVV9_C84	[10:1]	Reference	GLCESVVEADLVEALEK	3	3.81979	0.668224	HEK293T
P36542_C103	[10:1]	Reference	GLCGAIHSSIAK	3	3.2044	0.611889	HEK293T
Q9Y450_C469	[10:1]	Reference	GLCLLEQIDSFKPPQR	3	1.87617	1.2004	HEK293T
Q99615_C219,225	[10:1]	Reference	GLCLYYEDCIEK	3	4.07181	1.54009	HEK293T
P11802_C135	[10:1]	Reference	GLDFLHANCIVHR	3	3.45714	0.057199	HEK293T
Q13206_C392	[10:1]	Reference	GLDFPAVNWVLQFDCPEDANTYIHR	2	3.79116	0.410373	HEK293T
Q15654_C387	[10:1]	Reference	GLDGIPFTVDATSQIHCIEDFHR	3	2.45656	3.08786	HEK293T
Q9Y2Y0_C149	[10:1]	Reference	GLDLSSGLVVTSLCK	3	3.54321	0.878432	HEK293T
Q14008_C144	[10:1]	Reference	GLDNKNPKIIVACIETLR, IIVACIETLR	3	2.03487	3.26053	HEK293T
O60568_C691	[10:1]	Reference	GLDYEGGGCR	3	3.05235	0.739427	HEK293T
Q15392_C252	[10:1]	Reference	GLEAICAK	2	2.1711	0.841365	HEK293T
Q08AM6_C516	[10:1]	Reference	GLECSPSTPTMNSYFYK	3	2.20963	0.455826	HEK293T
P34897_C80	[10:1]	Reference	GLELIASENFCSR	2	2.7063	0.0537349	HEK293T
O75153_C184	[10:1]	Reference	GLEMDPIDCTPPEYILPGSR	3	0.510735	1.95369	HEK293T
Q9Y672_C280	[10:1]	Reference	GLFEDKVANIWCSFNVFLK, VANIWCSFNVFLK	2	1.68509	0.744163	HEK293T
P56182_C62	[10:1]	Reference	GLFYCMWMQDKPLLQEELGR	3	2.81503	0.7083	HEK293T
O95400_C234	[10:1]	Reference	GLGCQTLGPHNPTPPPSLDMFAEELAEEELETPTPTQR	3	2.79462	2.15194	HEK293T
P05141_C160	[10:1]	Reference	GLGDCLVK	3	3.37779	0.0392286	HEK293T
Q96GS4_C296	[10:1]	Reference	GLGGAVQELTALSVGCIQTYR	2	0.296964	0.96469	HEK293T
P17812_C216	[10:1]	Reference	GLGLSPDLVVCR	3	3.04194	1.20131	HEK293T
O75717_C662	[10:1]	Reference	GLGNTWTPICNTR	3	3.46352	1.48681	HEK293T
P07355_C133	[10:1]	Reference	GLGTDEDSLIEIICSR	3	2.81707	0.342044	HEK293T
Q13505_C380,383	[10:1]	Reference	GLHNLCAYCTHILSLYFPWDGAEVPPQR	2	2.56098	0.638778	HEK293T
Q99497_C106	[10:1]	Reference	GLIAAICAGPTALLAHEIGFGSK, KGLIAAICAGPTALLAHEIGFGSK	3	3.67598	0.128311	HEK293T
Q6IA86_C38	[10:1]	Reference	GLLAFGTSCSVVLYDPLKR	3	0.909612	0.212071	HEK293T
P38919_C137,140	[10:1]	Reference	GLLALGDYMNVQCHACIGGTNVGEDIR	3	3.15545	0.47286	HEK293T
O95239_C269	[10:1]	Reference	GLLCLGNVISALGDDKK	3	3.03795	0.242608	HEK293T
Q8WXX5_C7	[10:1]	Reference	GLLDLCEEVFGTADLYR	3	0.628221	1.30298	HEK293T
P63208_C120	[10:1]	Reference	GLLDVTCK	3	2.86365	0.337694	HEK293T
O00233_C216	[10:1]	Reference	GLLGCNIIPLQR	3	1.14695	2.72685	HEK293T
Q8IZ81_C285	[10:1]	Reference	GLLLDCNVALTLKV	3	3.82437	0.608238	HEK293T
Q9H9P8_C187	[10:1]	Reference	GLMAIDCPHTGIVDYR	3	3.32428	0.437012	HEK293T
Q9HC21_C268	[10:1]	Reference	GLMDCAK	2	3.46344	1.21409	HEK293T
Q9BRX5_C188	[10:1]	Reference	GLNDFQCWEK	2	3.81507	0.219402	HEK293T
Q9Y673_C194	[10:1]	Reference	GLNDLQPWPNQMAIACGSR	3	2.44975	0.541329	HEK293T
P31943_C122	[10:1]	Reference	GLPFGCSK, GLPFGCSKEEIVQFFSGLEIVPNGITLPVDFQGR, LRGLPFGCSK	3	2.91942	0.292751	HEK293T
P52597_C122	[10:1]	Reference	GLPFGCTK, LRGLPFGCTK	3	1.2535	1.87969	HEK293T
O95104_C506	[10:1]	Reference	GLPQVKPETASVCSTTLWVGQLDKR	3	4.31094	0.647433	HEK293T
P27708_C1636	[10:1]	Reference	GLPVTCEVAPHHLFLSHDDLER	3	2.19512	1.67414	HEK293T
P55795_C22	[10:1]	Reference	GLPWSCSADEVMR	3	3.3804	1.01179	HEK293T
P31943_C22	[10:1]	Reference	GLPWSCSADEVQR	3	2.96809	0.829017	HEK293T
P52597_C22,34	[10:1]	Reference	GLPWSCSVEDVQNFLSDCTIHDGAAGVHFIYTR	3	3.09056	1.22419	HEK293T
O95983_C172	[10:1]	Reference	GLQGVGPGCTDETLLSAIASALHTSTMPITGQLSAAVEK	2	4.36766	0.400615	HEK293T
P04049_C95,96	[10:1]	Reference	GLQPECCAVFR	2	3.04125	1.81116	HEK293T
Q15648_C489	[10:1]	Reference	GLSDALICTDDFIAK	3	1.45365	1.06903	HEK293T
Q9Y570_C312	[10:1]	Reference	GLSNLFLSCPIPK	3	1.74206	3.94963	HEK293T
Q9Y5T5_C205	[10:1]	Reference	GLSNLGNTCFFNAVMQNLSQTPVLR	3	3.16264	1.13117	HEK293T
P78527_C232	[10:1]	Reference	GLSSLLCNFTK	3	2.35886	0.718236	HEK293T
O00567_C142	[10:1]	Reference	GLTDLSACK	3	3.06733	0.228116	HEK293T
Q9BXJ9_C58	[10:1]	Reference	GLTLNCLGK	3	0.564571	3.85841	HEK293T
contaminant_INT-STD1 BSA_C58	[10:1]	Reference	GLVLIAFSQYLQQCPFDEHVK	3	3.37091	0.919777	HEK293T
P11498_C850	[10:1]	Reference	GLYAAFDCTATMK	3	2.79034	2.77231	HEK293T
Q16555_C504	[10:1]	Reference	GLYDGPVCEVSVTPK	3	1.90536	0.946364	HEK293T
Q9NQT4_C209	[10:1]	Reference	GLYSDTELQQCLAAAQAASQHVFR	3	3.2025	0.271879	HEK293T
Q96T88_C403	[10:1]	Reference	GMACVGR	3	3.29313	0.377695	HEK293T
O00139_C309	[10:1]	Reference	GMATCFAYGQTGSGK	3	2.51953	1.87563	HEK293T
P50570_C27	[10:1]	Reference	GMEELIPLVNKLQDAFSSIGQSCHLDLPQIAVVGGQSAGK, LQDAFSSIGQSCHLDLPQIAVVGGQSAGK	3	3.09997	0.127045	HEK293T
Q68CP9_C382	[10:1]	Reference	GMEILGNLCK	2	1.68896	1.59669	HEK293T
Q92797_C848	[10:1]	Reference	GMGMNSPELLLLVENCPK	3	2.66434	1.87071	HEK293T
Q9NX18_C83	[10:1]	Reference	GMLENCILLSLFAK	3	4.05439	0.881535	HEK293T
Q9P0J1_C149,151	[10:1]	Reference	GMLLGVFDGHAGCACSQAVSER	3	3.4196	0.841379	HEK293T
P42704_C484	[10:1]	Reference	GMQELGVHPDQETYTDYVIPCFDSVNSAR	3	3.67686	0.203372	HEK293T
Q8N3X1_C877	[10:1]	Reference	GMSLQSNYLGLAAAPAIMSYAECSVPIGVTAPSLQPVQAR	3	3.54026	0.684286	HEK293T
P07195_C294	[10:1]	Reference	GMYGIENEVFLSLPCILNAR	3	3.27645	0.121996	HEK293T
Q9BV81_C29	[10:1]	Reference	GNAAVLDYCR	2	2.86551	0.680694	HEK293T
P55211_C160,163,172	[10:1]	Reference	GNADLAYILSMEPCGHCLIINNVNFCR	2	2.59007	0.814403	HEK293T
Q9NRX2_C129	[10:1]	Reference	GNCLPPLPLPR	3	4.21845	1.08942	HEK293T
P26196_C102	[10:1]	Reference	GNEFEDYCLK, GNEFEDYCLKR	3	3.80294	0.16054	HEK293T
Q00839_C648	[10:1]	Reference	GNFTLPEVAECFDEITYVELQK, GNFTLPEVAECFDEITYVELQKEEAQK, MKGNFTLPEVAECFDEITYVELQKEEAQK	3	3.36457	0.152074	HEK293T
Q9UBE0_C342	[10:1]	Reference	GNGIVECLGPK	3	3.67505	1.12042	HEK293T
Q92576_C1631	[10:1]	Reference	GNIDGNVSCSENLVANTAR	3	2.75294	0.374348	HEK293T
P33993_C378	[10:1]	Reference	GNINICLMGDPGVAK	3	0.381484	0.550001	HEK293T
Q15269_C24	[10:1]	Reference	GNLNFTCDGNSVISPVGNR	3	1.198	2.33804	HEK293T
Q9P258_C280	[10:1]	Reference	GNLYSFGCPEYGQLGHNSDGK	3	3.15738	0.393539	HEK293T
Q9UPN9_C582	[10:1]	Reference	GNMNCGAFQAHQMR	3	4.01425	0.473519	HEK293T
P53621_C580	[10:1]	Reference	GNNVYCLDR, VKGNNVYCLDR	3	3.78727	0.75321	HEK293T
O15067_C512	[10:1]	Reference	GNPICSLHDQGAGGNGNVLK	2	3.2972	0.517835	HEK293T
Q53GS7_C287	[10:1]	Reference	GNQLCSLISGIIR	3	3.756	0.517484	HEK293T
O14646_C502	[10:1]	Reference	GNSCILADEMGLGK	3	0.480251	0.528597	HEK293T
P41227_C194	[10:1]	Reference	GNSPPSSGEACREEK	3	3.79146	0.487521	HEK293T
P68104_C363,370	[10:1]	Reference	GNVAGDSKNDPPMEAAGFTAQVIILNHPGQISAGYAPVLDCHTAHIACK, NDPPMEAAGFTAQVIILNHPGQISAGYAPVLDCHTAHIACK	3	3.82876	0.120232	HEK293T
Q9H2C2_C30	[10:1]	Reference	GNVDGVAATPTAASASCQYR	2	3.94044	0.539499	HEK293T
Q14694_C424,436	[10:1]	Reference	GNWCYINATLQALVACPPMYHLMK	2	2.91081	2.42002	HEK293T
Q7Z4Q2_C655	[10:1]	Reference	GNYSTDQLCVLDNVK	2	1.49754	4.73031	HEK293T
Q8IZT6_C45	[10:1]	Reference	GPAAEEEASSPPVLSLSHFCR	3	0.158603	2.58358	HEK293T
O14497_C336	[10:1]	Reference	GPADMASQCWGAAAAAAAAAAASGGAQQR, GYQGYPGGDYSGGPQDGGAGKGPADMASQCWGAAAAAAAAAAASGGAQQR	3	4.47057	0.655551	HEK293T
Q3YEC7_C491	[10:1]	Reference	GPAPAPQQCSEPETK	3	4.42802	0.987342	HEK293T
P11142_C17	[10:1]	Reference	GPAVGIDLGTTYSCVGVFQHGK, GPAVGIDLGTTYSCVGVFQHGKVEIIANDQGNR, SKGPAVGIDLGTTYSCVGVFQHGK, SKGPAVGIDLGTTYSCVGVFQHGKVEIIANDQGNR	3	2.53752	0.876506	HEK293T
Q7L2E3_C1183	[10:1]	Reference	GPCGSFDVR	3	2.72431	0.931981	HEK293T
P36578_C208	[10:1]	Reference	GPCIIYNEDNGIIK, RGPCIIYNEDNGIIK	3	3.40308	0.547384	HEK293T
Q9Y5Q9_C810	[10:1]	Reference	GPCQESFYNLGR	3	3.77965	0.718634	HEK293T
Q04721_C1829	[10:1]	Reference	GPDGCTPLMLASLR	2	4.50588	0.734753	HEK293T
Q9UBW7_C823	[10:1]	Reference	GPENLHYDQGCQTSR	3	3.96385	0.68476	HEK293T
Q9NQT4_C26	[10:1]	Reference	GPGCSLR	2	3.33543	0.0315874	HEK293T
Q15906_C163	[10:1]	Reference	GPHCERPLTQEELLR	3	3.1232	1.43881	HEK293T
Q9HC62_C283	[10:1]	Reference	GPLCSLR	2	3.02974	0.648699	HEK293T
Q8N1G4_C390	[10:1]	Reference	GPLLYCARPPQDLK	3	3.11635	1.68242	HEK293T
P11177_C161,169	[10:1]	Reference	GPNGASAGVAAQHSQCFAAWYGHCPGLK	3	3.01384	0.767075	HEK293T
P31260_C200	[10:1]	Reference	GPPPDGCALGTSSGVPVPGYFR	3	0.705015	2.96291	HEK293T
Q9UBU6_C38	[10:1]	Reference	GPPTTAVPCPR	2	-0.75867	0.733178	HEK293T
P28066_C165	[10:1]	Reference	GPQLFHMDPSGTFVQCDAR	2	2.69296	0.167111	HEK293T
Q3KQU3_C361	[10:1]	Reference	GPQPDRTHPSAAVPVCPR	3	3.54624	0.462296	HEK293T
Q9BQ52_C51	[10:1]	Reference	GPSGCSGGPNTVYLQVVAAGSR, RGPSGCSGGPNTVYLQVVAAGSR	3	1.82836	1.15794	HEK293T
P47897_C657,665	[10:1]	Reference	GPSGCVESLEVTCR	3	3.03337	0.420631	HEK293T
Q9BVQ7_C309	[10:1]	Reference	GPSLLFLDEMDALCPQR	3	2.13072	2.31386	HEK293T
P21281_C162	[10:1]	Reference	GPVVLAEDFLDIMGQPINPQCR, VFNGSGKPIDRGPVVLAEDFLDIMGQPINPQCR	2	3.57985	0.266548	HEK293T
Q5T280_C139	[10:1]	Reference	GQACVQLAR	3	2.74231	0.886453	HEK293T
Q00610_C926,934	[10:1]	Reference	GQCDLELINVCNENSLFK	3	2.10575	1.04612	HEK293T
Q9ULX6_C211	[10:1]	Reference	GQCMSGASR	3	3.55888	0.161433	HEK293T
P07858_C319	[10:1]	Reference	GQDHCGIESEVVAGIPR	3	2.79937	0.805777	HEK293T
P17480_C33	[10:1]	Reference	GQDRWSQEDMLTLLECMK, WSQEDMLTLLECMK	2	3.34	0.652605	HEK293T
P98170_C351	[10:1]	Reference	GQEYINNIHLTHSLEECLVR	3	2.23152	1.51836	HEK293T
P20339_C63	[10:1]	Reference	GQFHEFQESTIGAAFLTQTVCLDDTTVK	2	3.63615	0.969838	HEK293T
P51148_C64	[10:1]	Reference	GQFHEYQESTIGAAFLTQTVCLDDTTVK	2	2.74205	2.49892	HEK293T
P30040_C157	[10:1]	Reference	GQGVYLGMPGCLPVYDALAGEFIR	3	4.46678	0.668999	HEK293T
P14324_C183,204	[10:1]	Reference	GQICWYQKPGVGLDAINDANLLEACIYR	2	-2.1761	0.851143	HEK293T
Q9H4B0_C295	[10:1]	Reference	GQILSSAADIAATVQHTMACHLVK	3	3.49153	0.664686	HEK293T
Q9BW19_C144	[10:1]	Reference	GQLCDLNAELKR	2	4.06762	1.14144	HEK293T
Q9NU22_C4345,4371	[10:1]	Reference	GQLCGVVLDLIPSNLSYPSPIPGSQLPSGCR	3	2.92695	0.282007	HEK293T
Q8IY37_C903	[10:1]	Reference	GQLTTAVNAVCPEAELFVDPK	3	3.06944	0.262089	HEK293T
O75817_C66	[10:1]	Reference	GQNACSEIYIHGLGLAINR	2	2.59408	0.482272	HEK293T
Q9H2U2_C44	[10:1]	Reference	GQPCSQNYR	3	3.67394	1.12234	HEK293T
Q9NTJ3_C260	[10:1]	Reference	GQTEHDEGMLEYLEDIIGCGR	3	3.36486	0.949613	HEK293T
P68036_C86	[10:1]	Reference	GQVCLPVISAENWKPATK	3	3.34582	0.0411687	HEK293T
O43491_C248	[10:1]	Reference	GQVLFDKVCEHLNLLEKDYFGLLFQESPEQK	2	4.06873	1.37501	HEK293T
Q9Y4P3_C240	[10:1]	Reference	GQVLSTINTNQMNNTHAAVSPCGR	2	2.01309	3.206	HEK293T
Q14684_C286	[10:1]	Reference	GRDDCGTFEDTGPLLQFDYK	3	3.4207	0.310424	HEK293T
Q8IYH5_C643	[10:1]	Reference	GRLCDDTKPETFNQLWTVEEQK, LCDDTKPETFNQLWTVEEQK	2	0.112754	2.81855	HEK293T
Q5JSZ5_C1089	[10:1]	Reference	GRPAGGNGSGLCGGGVLGAR	2	2.46624	1.55992	HEK293T
Q8NDT2_C323	[10:1]	Reference	GRPYGYPAVCEEDLMPEDDQR	3	4.51087	0.0732395	HEK293T
Q92499_C110,111	[10:1]	Reference	GSAFAIGSDGLCCQSR	3	3.22171	0.0551139	HEK293T
Q8WWQ0_C130	[10:1]	Reference	GSALAALHCGRPPESPVNYGSPPSIADTLFSR	3	1.8252	1.7586	HEK293T
Q93008_C2075	[10:1]	Reference	GSASDWYDALCILLR	3	1.93063	1.31746	HEK293T
Q92576_C1771	[10:1]	Reference	GSAVATSHFEVGNTCPSEFPSK	3	1.75157	1.42725	HEK293T
O94762_C664	[10:1]	Reference	GSCPFQTATELMETTR	3	4.25459	0.11663	HEK293T
O75348_C69	[10:1]	Reference	GSCSTEVEK	3	3.22653	0.265787	HEK293T
P78527_C1791	[10:1]	Reference	GSCVTQVGLLESVYEMFR, GSCVTQVGLLESVYEMFRK, RGSCVTQVGLLESVYEMFR	3	2.6979	0.188017	HEK293T
P49419_C478	[10:1]	Reference	GSDCGIVNVNIPTSGAEIGGAFGGEK	3	2.51863	0.701578	HEK293T
P26599_C23	[10:1]	Reference	GSDELFSTCVTNGPFIMSSNSASAANGNDSK, GSDELFSTCVTNGPFIMSSNSASAANGNDSKK, RGSDELFSTCVTNGPFIMSSNSASAANGNDSK, RGSDELFSTCVTNGPFIMSSNSASAANGNDSKK	3	3.85619	0.135764	HEK293T
P61978_C145	[10:1]	Reference	GSDFDCELR	3	3.32005	0.4873	HEK293T
Q8ND56_C78,85	[10:1]	Reference	GSDIKDLTVCEPPKPQCSLPQDPAIVQSSLGSSTSSFQSMGSYGPFGR	3	4.33281	0.690634	HEK293T
P42566_C657	[10:1]	Reference	GSDPFASDCFFR, IDPFGGDPFKGSDPFASDCFFR	3	2.86074	0.620549	HEK293T
Q6P2Q9_C1896	[10:1]	Reference	GSELQLPFQACLK, GSELQLPFQACLKVEK	3	3.28107	0.358288	HEK293T
O14654_C522	[10:1]	Reference	GSGGGQGSNGQGSSSHSSGGNQCSGEGQGSR	3	3.31301	0.604374	HEK293T
Q9P2R3_C460	[10:1]	Reference	GSHTDAPDTATGNCLLQR	3	3.39973	0.640778	HEK293T
Q9NV31_C98,107	[10:1]	Reference	GSLELCDFVTASSFCR	2	1.89027	1.506	HEK293T
O15156_C23	[10:1]	Reference	GSPEDDLIGIPFPDHSSELLSCLNEQR	2	3.35859	1.36236	HEK293T
P07814_C336,337	[10:1]	Reference	GSQFGQSCCLR	2	4.10138	0.311901	HEK293T
Q9NZB2_C531	[10:1]	Reference	GSQMGTVQPIPCLLSMPTR	3	3.69282	1.10599	HEK293T
Q6KC79_C304	[10:1]	Reference	GSRPPLILQSQSLPCSSPR	2	2.45331	5.05558	HEK293T
P21964_C238,241	[10:1]	Reference	GSSCFECTHYQSFLEYR	3	3.51301	0.299335	HEK293T
Q69YQ0_C395	[10:1]	Reference	GSSGNASEVSVACLTER, KGSSGNASEVSVACLTER	3	2.38929	1.63291	HEK293T
Q9BSJ8_C635	[10:1]	Reference	GSSVDAPPRPCHTTPDSQFGTEHVLR	3	3.90498	0.451201	HEK293T
Q96S59_C513	[10:1]	Reference	GSTAHFSGFESCSNGVISNK	3	0.355308	0.419193	HEK293T
Q6P6C2_C267	[10:1]	Reference	GSVTVLSGYAADEITHCIRPQDIK	3	2.74911	2.15173	HEK293T
Q96N67_C193	[10:1]	Reference	GSWACSIFDLK	3	3.27031	0.309059	HEK293T
Q8N1B4_C220	[10:1]	Reference	GTAACADVR	3	2.04019	0.885434	HEK293T
Q99543_C26	[10:1]	Reference	GTAITHALTSASTLCQVEPVGR	3	2.2247	1.58137	HEK293T
Q93009_C315	[10:1]	Reference	GTCVEGTIPK	3	2.89157	0.339278	HEK293T
P05141_C257	[10:1]	Reference	GTDIMYTGTLDCWR, GTDIMYTGTLDCWRK, KGTDIMYTGTLDCWR, KGTDIMYTGTLDCWRK	3	3.4776	0.145989	HEK293T
O15355_C241	[10:1]	Reference	GTEAGQVGEPGIPTGEAGPSCSSASDKLPR	3	3.35787	0.949248	HEK293T
P42574_C170,184	[10:1]	Reference	GTELDCGIETDSGVDDDMACHKIPVEADFLYAYSTAPGYYSWR	2	4.32193	0	HEK293T
Q9NSE4_C414	[10:1]	Reference	GTGLVHTAPAHGMEDYGVASQHNLPMDCLVDEDGVFTDVAGPELQNK	3	3.20318	0.806661	HEK293T
Q2M3G4_C541	[10:1]	Reference	GTGQPGSRPTWPSQCLEELVQELAR	2	2.61881	1.17876	HEK293T
Q13200_C779	[10:1]	Reference	GTLTLCPYHSDR	3	1.51606	3.51533	HEK293T
Q9UPN3_C4388	[10:1]	Reference	GTLVEEINCK	2	2.44816	0.850687	HEK293T
Q86SX6_C67	[10:1]	Reference	GTPEQPQCGFSNAVVQILR	3	3.13725	0.737951	HEK293T
Q96G21_C165	[10:1]	Reference	GTPVGLIVSHLPFGPTAYFTLCNVVMR	3	3.46204	0.842657	HEK293T
Q9P287_C141	[10:1]	Reference	GTQCVEQIQELVLR, KGTQCVEQIQELVLR	3	2.02377	1.59922	HEK293T
P49069_C123	[10:1]	Reference	GTQLGDKLDSFIKPPECSSDVNLELR	3	2.01721	2.98842	HEK293T
Q8WYN0_C217	[10:1]	Reference	GTSAYCSAWKPLLLIVPLR	3	3.94149	0.497557	HEK293T
Q9NQS7_C15	[10:1]	Reference	GTTAPGPIHLLELCDQK	2	3.68144	0.0136208	HEK293T
B5ME19_C501	[10:1]	Reference	GTTEEVCR	2	3.49454	0.00219901	HEK293T
P21964_C223	[10:1]	Reference	GTVLLADNVICPGAPDFLAHVR	3	3.32591	0.0958513	HEK293T
O95573_C649,652	[10:1]	Reference	GTWEELCNSCEMENEVLK	3	4.11963	0.725496	HEK293T
O43143_C190	[10:1]	Reference	GVACTQPR	3	4.07721	0.565204	HEK293T
Q9BQP7_C79	[10:1]	Reference	GVAQTPGSVEEDALLCGPVSK	3	3.19781	0.676009	HEK293T
P43246_C822	[10:1]	Reference	GVCDQSFGIHVAELANFPK, KGVCDQSFGIHVAELANFPK	3	3.51817	0.606254	HEK293T
P49736_C584	[10:1]	Reference	GVCLIDEFDKMNDQDR	3	3.23673	0.276727	HEK293T
P26358_C1476,1478	[10:1]	Reference	GVCSCVEAGK	3	3.41382	0.23204	HEK293T
P55265_C125	[10:1]	Reference	GVDCLSSHFQELSIYQDQEQR	3	2.95094	1.75342	HEK293T
Q5T9A4_C606,611	[10:1]	Reference	GVEHPLSGVQGETLTSWSLATDPSYPCLAGPCTFR	3	4.01343	0.951084	HEK293T
P17844_C221	[10:1]	Reference	GVEICIATPGR	3	2.95443	0.790531	HEK293T
O94830_C207,227	[10:1]	Reference	GVENISVDIHCGEPLQIDHLVFVVHGIGPACDLR	2	2.84156	0.0729608	HEK293T
O60318_C800	[10:1]	Reference	GVFCASEAEFQGYNVLLSLNKGDILR	2	0.654307	2.69448	HEK293T
Q76FK4_C578	[10:1]	Reference	GVGCLYEK	3	3.16909	0.917268	HEK293T
P50995_C294	[10:1]	Reference	GVGTDEACLIEILASR	3	2.64157	1.44264	HEK293T
Q5VTL8_C130	[10:1]	Reference	GVGTGGIVSTAFCLLYK	3	4.08423	0.411713	HEK293T
Q96CP2_C64	[10:1]	Reference	GVHCVMSLGVPGPATLAK	3	1.74254	1.20425	HEK293T
P31040_C238	[10:1]	Reference	GVIALCIEDGSIHR	3	1.50138	2.45596	HEK293T
O43837_C185	[10:1]	Reference	GVIECLK	3	3.68285	0.240523	HEK293T
P42126_C114	[10:1]	Reference	GVILTSDRPGVFSAGLDLTEMCGR	3	1.59207	2.90829	HEK293T
P15924_C57	[10:1]	Reference	GVITDQNSDGYCQTGTMSR	3	3.73338	0.62368	HEK293T
Q96KP1_C638	[10:1]	Reference	GVLECKPGEASVFQQPK	3	3.83497	0.645053	HEK293T
P30044_C100	[10:1]	Reference	GVLFGVPGAFTPGCSK	3	1.53322	1.09912	HEK293T
P55072_C522	[10:1]	Reference	GVLFYGPPGCGK	3	2.32762	0.0935565	HEK293T
Q9UL15_C213	[10:1]	Reference	GVLIALLMGVNNNETCR	2	2.74373	1.29947	HEK293T
O15381_C309	[10:1]	Reference	GVLLHGPPGCGK	3	-0.880981	2.71175	HEK293T
Q9BVQ7_C509	[10:1]	Reference	GVLLYGPPGCAK	2	2.61571	2.41296	HEK293T
Q8NBU5_C137	[10:1]	Reference	GVLLYGPPGCGK	3	2.74119	0.818679	HEK293T
Q8NB90_C672	[10:1]	Reference	GVLLYGPPGCSK	3	4.29037	0.265329	HEK293T
P43686_C210	[10:1]	Reference	GVLMYGPPGCGK	3	3.30556	0.410925	HEK293T
Q9NVI1_C156	[10:1]	Reference	GVLSGEECKK	3	3.22174	0.39365	HEK293T
O60502_C316	[10:1]	Reference	GVLTNPNCEFEANYVAIHTLATWYK	3	1.43239	0.517288	HEK293T
P35606_C190	[10:1]	Reference	GVNCIDYYSGGDKPYLISGADDR	3	2.66311	1.41299	HEK293T
Q9H936_C271	[10:1]	Reference	GVNEDTYSGILDCAR	3	0.843523	3.01902	HEK293T
Q7Z4W1_C138	[10:1]	Reference	GVPGAIVNVSSQCSQR	3	3.91634	0.686353	HEK293T
Q9H8H2_C91	[10:1]	Reference	GVPGPAVCAPGSLLHHASPTQTMAAADGSLFDNPR	3	2.8298	2.00526	HEK293T
Q5VT66_C79	[10:1]	Reference	GVPVSEAECTAMGLR	2	4.10823	0.302211	HEK293T
P35232_C69	[10:1]	Reference	GVQDIVVGEGTHFLIPWVQKPIIFDCR	3	2.99058	0.875273	HEK293T
P53041_C404	[10:1]	Reference	GVSCQFGPDVTK	2	1.74882	0.0101422	HEK293T
Q9Y3B7_C50	[10:1]	Reference	GVSINQFCK	2	2.75833	1.26486	HEK293T
P52789_C606	[10:1]	Reference	GVSLPLGFTFSFPCQQNSLDESILLK	3	-0.111071	0.15422	HEK293T
Q8IY37_C1012,1026	[10:1]	Reference	GVSSVEVQWIPALLPSYCQFDKPLEEPAPTYCPER	3	3.14557	1.68157	HEK293T
Q1ED39_C78	[10:1]	Reference	GVSTLCEEHVEPETTLPAR, KGVSTLCEEHVEPETTLPAR	3	2.07997	0.260928	HEK293T
P53396_C633	[10:1]	Reference	GVTIIGPATVGGIKPGCFK	3	3.44597	0.111025	HEK293T
P25205_C407	[10:1]	Reference	GVVCIDEFDKMSDMDR	3	3.95074	0.548971	HEK293T
O15235_C64	[10:1]	Reference	GVVLCTFTR	3	4.15184	0.154129	HEK293T
P42695_C631	[10:1]	Reference	GVVPVVMDCESTVQEK	3	3.13312	0.698325	HEK293T
Q9UKD2_C176	[10:1]	Reference	GVVTLLSDYEVCKEGDVLTPEQAR	3	3.03676	1.06946	HEK293T
Q00325_C136	[10:1]	Reference	GWAPTFLGYSMQGLCK	3	2.53544	0.937611	HEK293T
Q5PRF9_C20	[10:1]	Reference	GWNECEQTVALLSLLK, GWNECEQTVALLSLLKR	3	3.56488	0.77129	HEK293T
Q12906_CNA	[10:1]	Reference	GWPLELICEK, SCVIVLR	3	3.93159	0.126311	HEK293T
P82675_C211	[10:1]	Reference	GWSGNSWGGISLGPPDPGPCGETYEDFDTR	3	2.4194	3.29528	HEK293T
O43390_C214	[10:1]	Reference	GYAFITFCGK	2	3.98133	0.296546	HEK293T
O60506_C211	[10:1]	Reference	GYAFVTFCTK	3	2.72796	0.777966	HEK293T
O75717_C277,285	[10:1]	Reference	GYAICGLAWHPTCGR	3	3.39061	0.781974	HEK293T
Q9Y5Q3_C255	[10:1]	Reference	GYAQSCR	2	3.97165	0.85336	HEK293T
O60488_C420	[10:1]	Reference	GYDAPLCNLLLFK	3	3.79524	0.65559	HEK293T
Q9H223_C175	[10:1]	Reference	GYDFCQVLQWFAER, GYDFCQVLQWFAERVDR	2	3.98874	0.638288	HEK293T
Q06210_C55	[10:1]	Reference	GYDSAGVGFDGGNDKDWEANACK	2	3.86599	0.150457	HEK293T
P14625_C576	[10:1]	Reference	GYEVIYLTEPVDEYCIQALPEFDGKR, KGYEVIYLTEPVDEYCIQALPEFDGK, KGYEVIYLTEPVDEYCIQALPEFDGKR	3	2.33478	0.435386	HEK293T
Q92947_C115	[10:1]	Reference	GYGCAGVSSVAYGLLAR	3	3.05433	0.884137	HEK293T
Q9H0L4_C62	[10:1]	Reference	GYGFCEYQDQETALSAMR	3	3.8542	0.578164	HEK293T
Q14498_C303	[10:1]	Reference	GYGFITFSDSECAK, GYGFITFSDSECAKK, SKGYGFITFSDSECAK, SKGYGFITFSDSECAKK	3	3.27527	0.584636	HEK293T
P78527_C373	[10:1]	Reference	GYGLFAGPCK	3	1.99108	2.49801	HEK293T
Q15181_C113,114,123	[10:1]	Reference	GYIWNYGAIPQTWEDPGHNDKHTGCCGDNDPIDVCEIGSK, HTGCCGDNDPIDVCEIGSK	3	4.13613	0.238543	HEK293T
P40926_C89	[10:1]	Reference	GYLGPEQLPDCLK	3	2.02205	1.33697	HEK293T
Q9Y276_C234	[10:1]	Reference	GYLLYGPPGCGK	2	1.92837	1.40358	HEK293T
Q8TD30_C347	[10:1]	Reference	GYMGECGYR	3	4.01057	0.281299	HEK293T
P43243_C293,296	[10:1]	Reference	GYPHLCSICDLPVHSNK	3	4.41618	0.303316	HEK293T
Q15365_C293	[10:1]	Reference	GYWASLDASTQTTHELTIPNNLIGCIIGR	3	3.48407	1.2889	HEK293T
Q15366_C301	[10:1]	Reference	GYWGLDASAQTTSHELTIPNDLIGCIIGR	3	2.83017	0.682586	HEK293T
O15460_C504,510	[10:1]	Reference	HAACPVLVGCK	3	2.6823	1.2548	HEK293T
P51553_C81	[10:1]	Reference	HACVPVDFEEVHVSSNADEEDIR	3	4.64044	0.808535	HEK293T
Q9UBB4_C283	[10:1]	Reference	HAELIASTFVDQCK	3	3.42362	0.551579	HEK293T
Q69YH5_C46	[10:1]	Reference	HAELPPNPCTPDTFKSPLNFSTVTVEQLGITPESFVR	2	2.23384	0.617963	HEK293T
P53621_C514	[10:1]	Reference	HAIVICNR	2	3.29705	0.236098	HEK293T
Q9Y5B9_C712	[10:1]	Reference	HALFQPCDGEMIIVLHFHLK	3	2.48712	2.0381	HEK293T
Q5TKA1_C454	[10:1]	Reference	HANSSTGQPCVENENLTDLISR	2	2.78374	0.94639	HEK293T
P26358_C580	[10:1]	Reference	HAQFVVEQVESYDEAGDSDEQPIFLTPCMR	2	4.32193	0	HEK293T
P49327_C1558,1564	[10:1]	Reference	HAQPTCPGAQLCTVYYASLNFR	3	1.7913	0.252836	HEK293T
P51809_C21	[10:1]	Reference	HAWCGGNFLEVTEQILAK	3	3.73359	1.88442	HEK293T
Q92616_C449	[10:1]	Reference	HAYLQCMLASYR	2	3.59529	2.77217	HEK293T
P51970_C78,88	[10:1]	Reference	HCAEPFTEYWTCIDYTGQQLFR	2	4.32193	0	HEK293T
Q8NDD1_C100	[10:1]	Reference	HCAPSGTPTGPEILAAAVPPSSLK	3	4.16038	0.141107	HEK293T
Q9H0E9_C64	[10:1]	Reference	HCASQYSELLETTETPK	3	3.48238	0.367622	HEK293T
O15020_C1843	[10:1]	Reference	HCAYEHDIQALSPQVQQVQDDGHR	3	4.52207	0.346653	HEK293T
O00170_C121,122	[10:1]	Reference	HCCGVAQMR	3	4.2699	0.0901179	HEK293T
P51808_C8	[10:1]	Reference	HCDEVGFNAEEAHNIVK	3	4.07971	0.672253	HEK293T
Q9NYR9_C75,78	[10:1]	Reference	HCFSCTDGYVLVYSTDSR	3	3.29882	0.898779	HEK293T
Q14139_C398,406	[10:1]	Reference	HCILSWLGNCLHANAGR	2	4.32193	0	HEK293T
Q8WUM4_C250	[10:1]	Reference	HCIMQANAEYHQSILAK	3	3.51722	0.289086	HEK293T
Q96SU4_C173	[10:1]	Reference	HCIVLLQIAK	2	3.604	1.01531	HEK293T
Q9BPX3_C751	[10:1]	Reference	HCLGVFFPVFAYASR	3	3.793	5.68684	HEK293T
Q96RL1_C257	[10:1]	Reference	HCLPTLADAK	3	1.96456	1.26043	HEK293T
Q9Y6R4_C521	[10:1]	Reference	HCLTSIYRPFVDK	2	-0.22826	2.88266	HEK293T
P62316_C63	[10:1]	Reference	HCNMVLENVK	2	1.44932	1.99559	HEK293T
Q8TEQ6_C1503,1507	[10:1]	Reference	HCQTFCM	3	3.31019	0.418403	HEK293T
Q14160_C22	[10:1]	Reference	HCSLQAVPEEIYR	3	2.39938	1.23255	HEK293T
Q93009_C510	[10:1]	Reference	HCTNAYMLVYIR	3	1.45329	2.51123	HEK293T
Q9UBC1_C82	[10:1]	Reference	HDAPALCLLLR	3	3.95714	1.9614	HEK293T
Q96HE7_C166	[10:1]	Reference	HDDSSDNFCEADDIQSPEAEYVDLLLNPER	3	3.61686	0.300962	HEK293T
Q8NI27_C646	[10:1]	Reference	HDDTTISSWLQSLASFCGAVFR	2	3.71101	0.269931	HEK293T
Q96EL3_C63	[10:1]	Reference	HDGSEPCVDVLFGDGHR	2	2.8584	2.06974	HEK293T
Q06203_C496	[10:1]	Reference	HDIMIQENGNGLECFEK, KHDIMIQENGNGLECFEK	3	2.88153	0.427347	HEK293T
P36873_C245	[10:1]	Reference	HDLDLICR	2	3.28277	0.770732	HEK293T
Q14204_C2594	[10:1]	Reference	HEALLYTWLAEHKPLVLCGPPGSGK	2	4.26773	0.614883	HEK293T
Q8NHQ9_C437	[10:1]	Reference	HECNLIFR	2	1.57128	1.15059	HEK293T
P60981_C135	[10:1]	Reference	HECQANGPEDLNR	2	1.98675	0.983127	HEK293T
Q76FK4_C630	[10:1]	Reference	HEDPSIISMEDGSPYVNGSLGEVTPCQHAK	3	3.50407	0.34947	HEK293T
P22087_C99	[10:1]	Reference	HEGVFICR, NVMVEPHRHEGVFICR	3	3.09326	0.377042	HEK293T
P23528_C139	[10:1]	Reference	HELQANCYEEVK, HELQANCYEEVKDR, KLTGIKHELQANCYEEVK, LTGIKHELQANCYEEVK, LTGIKHELQANCYEEVKDR	3	3.31729	0.0228243	HEK293T
P50750_C85	[10:1]	Reference	HENVVNLIEICR	2	2.79494	0.247236	HEK293T
P31271_C291	[10:1]	Reference	HEPLGLPMESYQPWALPNGWNGQMYCPK	3	2.11735	2.60668	HEK293T
Q13263_C221,224,229	[10:1]	Reference	HEPLVLFCESCDTLTCR	3	2.76543	0.569056	HEK293T
P05091_C179	[10:1]	Reference	HEPVGVCGQIIPWNFPLLMQAWK	3	4.05841	0.636668	HEK293T
Q14181_C392	[10:1]	Reference	HEQVENCLLTSPFEDIFK	3	2.4114	1.3025	HEK293T
Q8IY81_C197	[10:1]	Reference	HESAEIFVVCQGFLAPDKVDSK	3	1.85167	2.57263	HEK293T
Q9NQT4_C33	[10:1]	Reference	HFACEQNLLSRPDGSASFLQGDTSVLAGVYGPAEVK	3	2.69066	1.12319	HEK293T
O00410_C229	[10:1]	Reference	HFADLLPGFLQAVNDSCYQNDDSVLK	3	4.50181	0.754413	HEK293T
P61586_C107	[10:1]	Reference	HFCPNVPIILVGNK, HFCPNVPIILVGNKK	3	3.56128	1.27496	HEK293T
Q9UP83_C664	[10:1]	Reference	HFECLDFVFDNTEAIAQR	3	2.42931	0.652076	HEK293T
Q9NV56_C59	[10:1]	Reference	HFHMICIR	3	2.60158	1.74866	HEK293T
Q15047_C53	[10:1]	Reference	HFIDEELEKMDCVQQR	3	0.580916	2.39121	HEK293T
Q13838_C198	[10:1]	Reference	HFILDECDK, HFILDECDKMLEQLDMR, HFILDECDKMLEQLDMRR	3	3.47189	0.407636	HEK293T
Q14974_C223,228	[10:1]	Reference	HFIMQVVCEATQCPDTR	3	3.76294	0.860393	HEK293T
O43149_C1304	[10:1]	Reference	HFLLDFAQSEPAQNFCGPYSELFK	2	1.58711	1.44715	HEK293T
Q5TFE4_C119	[10:1]	Reference	HFLSDTGMACR	3	2.98376	0.319971	HEK293T
Q92665_C356	[10:1]	Reference	HFMELVTCGLSK	3	3.52352	1.13425	HEK293T
Q9GZS1_C378	[10:1]	Reference	HFTCLTYNNGR	3	3.48991	0.684456	HEK293T
Q9Y6Y8_C548	[10:1]	Reference	HFTNETLLDILFYNSPTYCQTIVEK	2	1.7952	2.04404	HEK293T
O00148_C197	[10:1]	Reference	HFVLDECDKMLEQLDMR, HFVLDECDKMLEQLDMRR	3	2.84955	0.539145	HEK293T
O94906_C913	[10:1]	Reference	HGELWCAVSK	2	2.8136	0.609217	HEK293T
Q06830_C173	[10:1]	Reference	HGEVCPAGWKPGSDTIKPDVQK	3	0.542431	0.89193	HEK293T
Q13162_C245	[10:1]	Reference	HGEVCPAGWKPGSETIIPDPAGK, LVQAFQYTDKHGEVCPAGWKPGSETIIPDPAGK	3	3.33105	2.3004	HEK293T
Q9Y6A5_C242	[10:1]	Reference	HGGVCAPAAVATSPPGAIPK	3	0.162046	2.76149	HEK293T
P78371_C289	[10:1]	Reference	HGINCFINR	3	1.36965	2.0164	HEK293T
P07900_C529	[10:1]	Reference	HGLEVIYMIEPIDEYCVQQLK, HGLEVIYMIEPIDEYCVQQLKEFEGK, KHGLEVIYMIEPIDEYCVQQLK	3	3.31795	0.479008	HEK293T
P49792_C581	[10:1]	Reference	HGLQPALLVHWAECLQK	3	3.5928	0.412324	HEK293T
Q5ST30_C426	[10:1]	Reference	HGLSPLNVIAEDGTMTSLCGDWLQGLHR	2	2.14974	0.965711	HEK293T
Q15464_C392	[10:1]	Reference	HGSPEFCGILGER	2	4.32599	0.00573861	HEK293T
Q92974_C383	[10:1]	Reference	HGVQECILLVTQR	2	2.20718	0.0112571	HEK293T
Q9HCK8_C1947	[10:1]	Reference	HGVSQTDCNIMQDPDFSFLAAR	2	2.60686	1.557	HEK293T
P07199_C135	[10:1]	Reference	HGVVSCSGVAR	3	2.56085	0.393082	HEK293T
Q9Y3B2_C40	[10:1]	Reference	HGYIFSSLAGCLMK	3	3.78927	0.299656	HEK293T
P63000_C105	[10:1]	Reference	HHCPNTPIILVGTK	3	3.81316	0.214738	HEK293T
Q9BV20_C285	[10:1]	Reference	HHGIPFYVAAPSSSCDLR	2	4.69319	0.525044	HEK293T
P08621_C39	[10:1]	Reference	HHNQPYCGIAPYIR	3	3.56373	0.0861545	HEK293T
Q7RTV0_C11	[10:1]	Reference	HHPDLIFCR	3	2.86855	1.51128	HEK293T
O60841_C1092	[10:1]	Reference	HIAVFPCK	3	2.77578	0.778619	HEK293T
O60716_C533	[10:1]	Reference	HIEWESVLTNTAGCLR	3	3.63235	1.53518	HEK293T
Q6UX53_C202,203	[10:1]	Reference	HIGDGCCLTR	2	2.41702	0.697996	HEK293T
Q15120_C191	[10:1]	Reference	HIGSIDPTCNVADVVK, HIGSIDPTCNVADVVKDAYETAK	3	2.27049	1.01019	HEK293T
O43390_CNA	[10:1]	Reference	HIGVCISVANNR	3	2.43442	0.486736	HEK293T
Q7Z6Z7_C1832	[10:1]	Reference	HIIEDPCTLR	3	3.17407	1.04692	HEK293T
Q8WVM8_C623	[10:1]	Reference	HILYGCSELFNATQFIK	2	1.81545	0.087097	HEK293T
P25325_C65	[10:1]	Reference	HIPGAAFFDIDQCSDR	2	1.54552	0.900876	HEK293T
Q9Y6K1_C710	[10:1]	Reference	HIQEWGPFDLVIGGSPCNDLSIVNPAR, HIQEWGPFDLVIGGSPCNDLSIVNPARK	3	4.40022	0.147586	HEK293T
P52948_C1711	[10:1]	Reference	HIQQVDCSGNDLEQLHIK	3	4.10928	0.519826	HEK293T
P49005_C384	[10:1]	Reference	HISPTAPDTLGCYPFYK	3	3.68323	1.03908	HEK293T
Q9Y3T9_C283	[10:1]	Reference	HISVLVPCFLTFPK	3	3.94265	0.80095	HEK293T
Q15061_C158	[10:1]	Reference	HIVEWNVQTCK	2	0.51758	2.20057	HEK293T
P62280_C116	[10:1]	Reference	HKNMSVHLSPCFR, NMSVHLSPCFR	3	3.07029	0.501427	HEK293T
Q969Z0_C191	[10:1]	Reference	HLAFLAESCATLSQEQHSQELLAELLTHLER	3	2.61081	1.93987	HEK293T
Q8WWQ0_C79	[10:1]	Reference	HLAPDHLLQICHR	2	3.79584	1.19302	HEK293T
Q9NV70_C837	[10:1]	Reference	HLCEEENLLQVVWHSMQDEFIR	3	3.7602	0.297709	HEK293T
Q14839_C1468	[10:1]	Reference	HLCEPGADGAETFADGVPR	3	1.4571	0.777543	HEK293T
Q14980_C1367	[10:1]	Reference	HLCQQLQAEQAAAEKR	3	3.17835	0.893049	HEK293T
Q9UER7_C338	[10:1]	Reference	HLDLIYNFGCHLTDDYRPGVDPALSDPVLAR	2	1.66815	2.7531	HEK293T
P52948_C1636	[10:1]	Reference	HLEALCLFK	3	3.65872	0.453845	HEK293T
O14936_C914	[10:1]	Reference	HLEEAVELVCTAPQWVPVSWVY	3	4.12376	0.64493	HEK293T
P08397_C261	[10:1]	Reference	HLEGGCSVPVAVHTAMK	2	3.35223	0.117008	HEK293T
O95819_C496	[10:1]	Reference	HLEVLQQQLLQEQAMLLECR	3	1.35642	4.0562	HEK293T
P31930_C268	[10:1]	Reference	HLGGIPWTYAEDAVPTLTPCR	3	2.94106	1.55661	HEK293T
Q7L014_C696	[10:1]	Reference	HLILVVNYSCPNHYEDYVHR	3	3.51613	0.700718	HEK293T
P50579_C416	[10:1]	Reference	HLLNVINENFGTLAFCR	3	3.35399	0.830959	HEK293T
P39748_C163	[10:1]	Reference	HLLSLMGIPYLDAPSEAEASCAALVK	3	1.60004	1.40515	HEK293T
Q15185_C58	[10:1]	Reference	HLNEIDLFHCIDPNDSK	3	2.94043	0.549532	HEK293T
Q96HS1_C168	[10:1]	Reference	HLPGVCK	3	3.77525	0.929209	HEK293T
Q13769_C282	[10:1]	Reference	HLPPPLYVLFVQATAYGQACDK	3	1.75393	0.929133	HEK293T
Q6YP21_C313	[10:1]	Reference	HLQTVQQNTIYTCATPLQEALAQAFWIDIK	2	1.53658	1.6531	HEK293T
Q9UHY1_C478	[10:1]	Reference	HLSCDLMPNENIPELAAELVQLGFISEADQSR	2	2.35687	2.77901	HEK293T
Q96T51_C320	[10:1]	Reference	HLSCTVGDLQTK	2	3.80342	0.733279	HEK293T
Q9UL15_C218,233	[10:1]	Reference	HLSCVLSGLIADLDALDVCGR	2	1.87647	1.75527	HEK293T
Q6IBS0_C141	[10:1]	Reference	HLSSCAAPAPLTSAER	3	3.41284	0.722222	HEK293T
O15226_C37	[10:1]	Reference	HLSTCDGQNPPKK	3	3.83219	0.0493382	HEK293T
P08574_C139	[10:1]	Reference	HLVGVCYTEDEAK	3	4.72277	1.66319	HEK293T
P63244_C240	[10:1]	Reference	HLYTLDGGDIINALCFSPNR	3	2.63813	0.923573	HEK293T
P63244_C240,249	[10:1]	Reference	HLYTLDGGDIINALCFSPNRYWLCAATGPSIK	3	1.23593	1.60746	HEK293T
P14678_C43,45	[10:1]	Reference	HMNLILCDCDEFRK	3	3.0897	0.63974	HEK293T
P25786_C182	[10:1]	Reference	HMSEFMECNLNELVK	3	3.72097	0.22522	HEK293T
O75694_C667	[10:1]	Reference	HNGICIYFSR	2	2.7703	1.42774	HEK293T
Q14683_C933	[10:1]	Reference	HNLLQACK	2	3.23266	0.362418	HEK293T
Q13085_C1116	[10:1]	Reference	HNQVESIFLSAIDMYGHQFCIENLQK	3	4.9674	0.844168	HEK293T
Q8NDI1_C849	[10:1]	Reference	HNTNTATPFCNR	2	3.41184	0.647547	HEK293T
P13010_C418	[10:1]	Reference	HNYECLVYVQLPFMEDLR	2	4.63378	1.50435	HEK293T
Q96T76_C794	[10:1]	Reference	HPAGQQLDEFLQLAVDKVEAGLGSGPCR	3	2.74753	1.67282	HEK293T
O00429_C505	[10:1]	Reference	HPDFADACGLMNNNIEEQR, HPDFADACGLMNNNIEEQRR	3	3.24086	1.67873	HEK293T
Q96Q89_C1642	[10:1]	Reference	HPGCTTPVTVK	3	2.46967	1.26964	HEK293T
P30050_C162	[10:1]	Reference	HPHDIIDDINSGAVECPAS	3	2.85776	0.968128	HEK293T
Q12874_C103	[10:1]	Reference	HPNEICVPMSVEFEELLK, KHPNEICVPMSVEFEELLK	3	2.90536	0.855933	HEK293T
Q9UBF2_C325	[10:1]	Reference	HPSAVTACNLDLENLITDSNR	3	3.15454	1.65334	HEK293T
Q9Y678_C325	[10:1]	Reference	HPSAVTACNLDLENLVTDSNR	2	2.7528	1.21058	HEK293T
Q8NB90_C459	[10:1]	Reference	HPSIIFIDELDALCPK	3	5.26552	1.28213	HEK293T
P46100_C197	[10:1]	Reference	HPSLQVLICK	2	1.8882	0.486272	HEK293T
Q14980_C80	[10:1]	Reference	HPSSPECLVSAQK, KHPSSPECLVSAQK	3	2.06048	1.36486	HEK293T
Q9BQG0_C1009	[10:1]	Reference	HPVLCQSLLPILVQHITGPVRPR	3	4.61538	1.91034	HEK293T
Q9BQG0_C1031	[10:1]	Reference	HQACLLLQK	3	3.20621	0.44094	HEK293T
Q9H9Q4_C253	[10:1]	Reference	HQGAGDPHTSNSASLQGIDSQCVNQPEQLVSSAPTLSAPEK	2	2.5426	2.51636	HEK293T
P46939_C2098	[10:1]	Reference	HQLDEIICWLTK	3	3.97423	0.848752	HEK293T
Q9UPN3_C5049	[10:1]	Reference	HQLEIFDALGSQACSNK	3	3.73911	1.17215	HEK293T
Q15648_C424	[10:1]	Reference	HQVAYNTLIGSCVK	3	2.63019	0.713873	HEK293T
P84077_C159	[10:1]	Reference	HRNWYIQATCATSGDGLYEGLDWLSNQLR, NWYIQATCATSGDGLYEGLDWLSNQLR	3	3.34853	0.169145	HEK293T
P00491_C31	[10:1]	Reference	HRPQVAIICGSGLGGLTDK, HRPQVAIICGSGLGGLTDKLTQAQIFDYGEIPNFPR	3	3.88434	0.555374	HEK293T
O43447_C122,128	[10:1]	Reference	HSAPGLLSMANSGPSTNGCQFFITCSK	2	3.14323	1.66693	HEK293T
P49458_C39	[10:1]	Reference	HSDGNLCVK	3	3.0252	0.138567	HEK293T
P62487_C127	[10:1]	Reference	HSIPSEMEFDPNSNPPCYK	2	3.65972	0.936503	HEK293T
Q5SRE5_C1270	[10:1]	Reference	HSLALGSATEDKDSMETDDCSR	2	3.86737	0.818142	HEK293T
Q9NWR8_C324	[10:1]	Reference	HSLCLQMQVEELNEKN	2	2.72772	0.634516	HEK293T
Q02880_C476	[10:1]	Reference	HSLECTLILTEGDSAK, LDDANDAGGKHSLECTLILTEGDSAK	3	2.04173	1.04688	HEK293T
P38117_C42	[10:1]	Reference	HSMNPFCEIAVEEAVR	3	3.3161	0.662639	HEK293T
Q5H9R7_C216	[10:1]	Reference	HSNASQSLCEIVR	3	1.95601	1.78672	HEK293T
P78527_C703	[10:1]	Reference	HSPEDPEKYSCFALFVK	3	3.48565	0.281349	HEK293T
Q92552_C101	[10:1]	Reference	HSPNCWYLR	2	3.4982	0.461287	HEK293T
Q9H8H0_C368	[10:1]	Reference	HSQDPGTHVVSHFVNWETPQGCGLGFQNSEQSR, HSQDPGTHVVSHFVNWETPQGCGLGFQNSEQSRR	3	3.94875	0.195749	HEK293T
Q00610_C151	[10:1]	Reference	HSSLAGCQIINYR	3	3.2762	0.746274	HEK293T
P57740_C181	[10:1]	Reference	HSSSTVFDLVEEYENICGSQVNILSK	3	3.13202	0.333377	HEK293T
Q96SI9_C40	[10:1]	Reference	HSTIYPSPEELEAVQNMVSTVECALK	3	5.15295	1.84196	HEK293T
Q96R06_C420	[10:1]	Reference	HSTSETEQLLCGRPPDLTALSR	3	2.68472	0.631895	HEK293T
P52948_C1234	[10:1]	Reference	HSTVHVDELCPLIVPNLGVAVIHDYADWVK	3	2.54215	0.892615	HEK293T
Q5JTZ9_C300	[10:1]	Reference	HSTYDTDLFSPLLNAIQQGCR	3	3.00634	0.852232	HEK293T
P04637_C229,238,242	[10:1]	Reference	HSVVVPYEPPEVGSDCTTIHYNYMCNSSCMGGMNR	2	4.21117	0.431883	HEK293T
Q8N3U4_C632	[10:1]	Reference	HTDTDVLEACSK	2	3.89855	1.06855	HEK293T
P49757_C611	[10:1]	Reference	HTEVPTGTCPVDPFEAQWAALENK	3	2.55158	1.05452	HEK293T
P62937_C115	[10:1]	Reference	HTGPGILSMANAGPNTNGSQFFICTAK	3	3.08279	0.0755763	HEK293T
Q6UXN9_C287	[10:1]	Reference	HTGPITCLQFNPK	2	1.10045	0.599237	HEK293T
Q9Y3A3_C134	[10:1]	Reference	HTLDGAACLLNSNK, HTLDGAACLLNSNKYFPSR	3	2.67356	0.294807	HEK293T
Q8N5U6_C366	[10:1]	Reference	HTPESCFIEAAIQELK	3	1.23614	0.794301	HEK293T
Q5GLZ8_C58,60	[10:1]	Reference	HTVFVLDDGTVYTCGCNDLGQLGHEK	3	2.73838	1.65226	HEK293T
Q14160_C864	[10:1]	Reference	HVACLAR	3	1.24547	0.434855	HEK293T
Q5VWJ9_C103	[10:1]	Reference	HVCTMETYITYR	2	2.67409	0.536212	HEK293T
P82650_C231	[10:1]	Reference	HVDVLNLCFAQFEPDSTEYIK	3	2.39458	3.05834	HEK293T
P30405_C157	[10:1]	Reference	HVGPGVLSMANAGPNTNGSQFFICTIK	2	4.81879	0.258127	HEK293T
Q9BTY7_C51	[10:1]	Reference	HVLALTGCGPGR	3	2.1945	1.87048	HEK293T
P31040_C438,443	[10:1]	Reference	HVNGQDQIVPGLYACGEAACASVHGANR	3	2.8878	2.65503	HEK293T
Q9UKX7_C181	[10:1]	Reference	HVNTNPLCDLTPIFK, HVNTNPLCDLTPIFKDYEK	3	3.52718	0.802031	HEK293T
Q9HAU5_C1107	[10:1]	Reference	HVPCVEDEDFIQALDK	3	1.93187	2.93298	HEK293T
Q96BY7_C1847	[10:1]	Reference	HVSMDQGTLAGILIGLAQLNCSELK	2	-4.54497	0.322693	HEK293T
Q96P16_C100	[10:1]	Reference	HVSSETDESCKK	3	3.50268	0.779468	HEK293T
O15067_C318	[10:1]	Reference	HVVFTAETHNFPTGVCPFSGATTGTGGR	3	3.78958	0.801758	HEK293T
Q13395_C483	[10:1]	Reference	HWCAVPILFLSK	3	3.05141	1.35162	HEK293T
P28482_C254	[10:1]	Reference	HYLDQLNHILGILGSPSQEDLNCIINLK	3	2.71478	0.51351	HEK293T
Q9C0E2_C492	[10:1]	Reference	IAAEHCIPLLTSLLEER	3	3.80363	0.733993	HEK293T
Q32MZ4_C644	[10:1]	Reference	IAAESSENVDCPENPK	3	3.28612	1.54954	HEK293T
P21266_C208	[10:1]	Reference	IAAYLQSDQFCK	3	1.971	0.857506	HEK293T
Q9Y520_C223	[10:1]	Reference	IACGPPQAK	3	2.54671	0.54233	HEK293T
P17987_C236	[10:1]	Reference	IACLDFSLQK	3	1.41593	0.165096	HEK293T
Q16513_C804	[10:1]	Reference	IADFGLCK	3	1.0178	0.892696	HEK293T
Q676U5_C134,145	[10:1]	Reference	IAECLQTISDLETECLDLR	2	2.11528	3.12066	HEK293T
Q14789_C2664	[10:1]	Reference	IAELEEELVCVQK	3	3.27351	1.18849	HEK293T
P49792_C105	[10:1]	Reference	IAELLCK, IAELLCKNDVTDGR	3	2.53331	0.960591	HEK293T
P33991_C328	[10:1]	Reference	IAEPSVCGR	2	3.46758	0.0831014	HEK293T
O14686_C5314	[10:1]	Reference	IAESLPGVESCQNYLFR	2	2.50066	1.07751	HEK293T
Q05397_C348	[10:1]	Reference	IAGAPEPLTVTAPSLTIAENMADLIDGYCR	2	1.42819	2.70501	HEK293T
P05023_C428	[10:1]	Reference	IAGLCNR	2	3.0294	0.153472	HEK293T
Q92945_C379	[10:1]	Reference	IAHIMGPPDRCEHAAR	2	3.4455	1.19139	HEK293T
Q14914_C239	[10:1]	Reference	IAICGAISTYNR	3	-0.513667	3.54122	HEK293T
P48643_C253	[10:1]	Reference	IAILTCPFEPPKPK	3	3.50859	0.0878941	HEK293T
P06730_C170	[10:1]	Reference	IAIWTTECENR	3	2.88183	0.685668	HEK293T
Q86W56_C603,608	[10:1]	Reference	IALCLPNICTQPIPLLK	3	3.70112	1.05695	HEK293T
Q9NZT2_C417	[10:1]	Reference	IALNLEGCALSQGSLR	3	3.06415	2.06538	HEK293T
Q5H9R7_C467	[10:1]	Reference	IANCIVHSTDKGPNSALVQQLIK	3	4.30652	1.42559	HEK293T
Q96L73_C573	[10:1]	Reference	IANSLTGSNTAPGSFLFSSCGK	3	3.84323	0.442591	HEK293T
Q5H9F3_C797	[10:1]	Reference	IAPGLPGCQTK	3	1.24417	1.70085	HEK293T
O43143_C774	[10:1]	Reference	IAPQYYDMSNFPQCEAK, IAPQYYDMSNFPQCEAKR	3	2.06554	1.26755	HEK293T
Q9UK61_C538	[10:1]	Reference	IAQFLQFSLIQCR	3	2.01245	1.66556	HEK293T
Q12800_C453	[10:1]	Reference	IAQLFSISPCQISQIYK	3	2.64441	0.445787	HEK293T
P33316_C222	[10:1]	Reference	IAQLICER	3	3.30601	0.148423	HEK293T
Q9NPJ8_C133	[10:1]	Reference	IASDCFR	3	3.14867	1.56346	HEK293T
Q9BYD6_C279	[10:1]	Reference	IATLDMSSDQIAANLQAVINEVCR	3	1.96854	0.969109	HEK293T
O75153_C333	[10:1]	Reference	IATPFQVYSWTAPQAEHAMDCVR	3	3.10428	1.26353	HEK293T
P60174_C104	[10:1]	Reference	IAVAAQNCYK	3	3.09355	0.136674	HEK293T
P62913_C72	[10:1]	Reference	IAVHCTVR	3	3.46963	0.172641	HEK293T
P50990_C244	[10:1]	Reference	IAVYSCPFDGMITETK	3	3.33681	0.119116	HEK293T
Q9C0C9_C370	[10:1]	Reference	IAWECPEK	3	2.68676	0.727225	HEK293T
Q9C0C9_C370,375	[10:1]	Reference	IAWECPEKNCAQGEGSMAK	2	4.32193	0	HEK293T
O14818_C63,70	[10:1]	Reference	ICALDDNVCMAFAGLTADAR, KICALDDNVCMAFAGLTADAR	3	2.21502	2.93145	HEK293T
Q15390_C145	[10:1]	Reference	ICALENELAALR	3	3.57923	1.04329	HEK293T
Q96EY4_C162	[10:1]	Reference	ICANDAIPK, KICANDAIPK	3	2.09256	0.5757	HEK293T
P43487_C99	[10:1]	Reference	ICANHYITPMMELKPNAGSDR	3	3.95681	0.315478	HEK293T
Q9NRL2_C930	[10:1]	Reference	ICAQLAR	3	2.82788	0.462296	HEK293T
P55060_C842	[10:1]	Reference	ICAVGITK, KICAVGITK	3	3.35219	0.105537	HEK293T
P17987_C357	[10:1]	Reference	ICDDELILIK, ICDDELILIKNTK	3	3.76294	0.604324	HEK293T
Q9Y6A5_C828	[10:1]	Reference	ICDDLISK	3	2.37497	0.753739	HEK293T
Q7RTV0_C46,49	[10:1]	Reference	ICDECNYGSYQGR	3	3.64881	0.26659	HEK293T
Q15361_C73	[10:1]	Reference	ICDETANATSTLK	2	4.10789	0.302693	HEK293T
P51659_C277	[10:1]	Reference	ICDFENASKPQSIQESTGSIIEVLSK, KICDFENASKPQSIQESTGSIIEVLSK	3	3.53186	1.06044	HEK293T
P28482_C166	[10:1]	Reference	ICDFGLAR	3	3.45641	0.185609	HEK293T
Q9Y512_C457	[10:1]	Reference	ICDGVQFGAGIR	3	2.76798	1.55296	HEK293T
Q13557_C373	[10:1]	Reference	ICDPGLTAFEPEALGNLVEGMDFHR	3	3.00016	0.233763	HEK293T
P48147_C25	[10:1]	Reference	ICDPYAWLEDPDSEQTK	3	3.59052	1.17531	HEK293T
O43707_C499	[10:1]	Reference	ICDQWDALGSLTHSR, ICDQWDALGSLTHSRR	3	3.12196	0.531842	HEK293T
P12814_C480	[10:1]	Reference	ICDQWDNLGALTQK	3	3.92176	0.346118	HEK293T
Q92973_C164	[10:1]	Reference	ICEDSAEILDSDVLDRPLNIMIPK	3	4.06095	0.828581	HEK293T
O14787_C154	[10:1]	Reference	ICEDSSELLDSDALNRPLNIMIPK	3	0.392546	2.04479	HEK293T
Q49A26_C242	[10:1]	Reference	ICEEETGSTSIQAADSTAVNGSITPTDKK	3	3.93408	0.342422	HEK293T
Q96T51_C603	[10:1]	Reference	ICEEQEQALQEMGLHLSQSK	3	3.04119	0.771916	HEK293T
P56545_C18	[10:1]	Reference	ICEGIRPQIMNGPLHPR, ICEGIRPQIMNGPLHPRPLVALLDGR	2	2.0247	0.425695	HEK293T
P53621_C1085	[10:1]	Reference	ICEMAAYFTHSNLQPVHMILVLR	3	2.41461	0.579258	HEK293T
O75533_C1059	[10:1]	Reference	ICFELLELLK	2	3.47807	0.0495019	HEK293T
P36873_C62	[10:1]	Reference	ICGDIHGQYYDLLR	2	3.33072	0.38992	HEK293T
P05455_C18	[10:1]	Reference	ICHQIEYYFGDFNLPR	3	3.38856	0.699678	HEK293T
Q8NE71_C655	[10:1]	Reference	ICIVGPNGVGK	3	3.14745	0.450393	HEK293T
P68402_C206	[10:1]	Reference	ICKPLHELIMQLLEETPEEK	3	2.3404	1.60539	HEK293T
P61088_C87	[10:1]	Reference	ICLDILK, ICLDILKDK, ICLDILKDKWSPALQIR	3	3.00382	0.277765	HEK293T
Q9NPD8_C86	[10:1]	Reference	ICLDVLK	3	3.42731	1.0055	HEK293T
P26640_C41	[10:1]	Reference	ICLQPPPTSR	3	3.35627	0.580087	HEK293T
Q9Y3C8_C116	[10:1]	Reference	ICLTDHFKPLWAR	3	3.36478	0.403179	HEK293T
Q9H000_C216	[10:1]	Reference	ICMLTFEHEMEK	2	4.25576	0.0935782	HEK293T
Q9BPX3_C835,843	[10:1]	Reference	ICNEILTSPCSPEIR	3	3.08356	1.09039	HEK293T
Q70CQ2_C132	[10:1]	Reference	ICNLTEEESSK	3	2.28061	1.82913	HEK293T
Q96P70_C606	[10:1]	Reference	ICPFTIAIFLK	3	3.49393	0.758828	HEK293T
P41214_C489	[10:1]	Reference	ICPIDITLAQR	3	3.54355	0.745291	HEK293T
Q9UI30_C33	[10:1]	Reference	ICPVEFNPNFVAR	3	3.49491	0.480902	HEK293T
P30084_C213,225	[10:1]	Reference	ICPVETLVEEAIQCAEK	3	3.94896	0.587614	HEK293T
O15213_C172	[10:1]	Reference	ICQADIVEAVDIASAAK	3	2.50063	0.722581	HEK293T
Q9BW92_C185	[10:1]	Reference	ICQELTAAARPFR	2	1.71073	0.944718	HEK293T
O75323_C93	[10:1]	Reference	ICQEVLPK	3	3.55572	0.631388	HEK293T
P52789_C375	[10:1]	Reference	ICQIVSTR	2	1.90311	1.65724	HEK293T
Q02224_C2297	[10:1]	Reference	ICQVNNFFNNR	2	3.83474	1.66634	HEK293T
Q9ULW0_C364	[10:1]	Reference	ICRDPQTPVLQTK	3	3.20737	0.542746	HEK293T
P30876_C622	[10:1]	Reference	ICRPLLIVEK	3	3.57751	0.551127	HEK293T
Q9NX63_C112	[10:1]	Reference	ICSEEER	3	3.21126	0.150894	HEK293T
Q9Y4W2_C504	[10:1]	Reference	ICSIYTQSGENSLVQEGSEASPIGK	3	3.63492	0.916053	HEK293T
Q9Y620_C63	[10:1]	Reference	ICSLNLPSEESTR	2	2.11329	1.9638	HEK293T
Q96T51_C351	[10:1]	Reference	ICSLQEEQQQLR	2	2.33193	0.144686	HEK293T
Q5T9A4_C616,624	[10:1]	Reference	ICSWMGTGLCPGPLSPR	3	3.67834	0.716614	HEK293T
P27695_C65	[10:1]	Reference	ICSWNVDGLR	3	2.86211	0.745681	HEK293T
Q13409_C408	[10:1]	Reference	ICSWSLDMLSHPQDSMELVHK	3	3.62904	0.638075	HEK293T
P22102_C1005	[10:1]	Reference	ICWVKEE	2	3.14361	0.182752	HEK293T
O00429_C367	[10:1]	Reference	ICYIFHETFGR	3	3.46351	0.163876	HEK293T
Q92538_C1707	[10:1]	Reference	IDCFLPHLRDELFK	3	3.60905	0.448503	HEK293T
O00567_C384	[10:1]	Reference	IDCFSEVPTSVFGEK	3	3.66577	0.457539	HEK293T
P21283_C376	[10:1]	Reference	IDCNLLEFK	2	1.58468	0.315241	HEK293T
Q9Y6Y8_C814	[10:1]	Reference	IDENYSLPTCK	3	1.74288	4.23924	HEK293T
Q92794_C393	[10:1]	Reference	IDGLDFCR	3	3.22774	0.140369	HEK293T
Q6PD62_C85	[10:1]	Reference	IDGNLDYRDHEKDQMTCLDTLAAYYVQQAR	3	3.6635	0.627618	HEK293T
Q9NUI1_C113,120	[10:1]	Reference	IDILINCAAGNFLCPAGALSFNAFK	2	3.09927	1.7291	HEK293T
P07814_C350	[10:1]	Reference	IDMSSNNGCMRDPTLYR	3	3.21445	0.642692	HEK293T
P35998_C180	[10:1]	Reference	IDPTVTMMQVEEKPDVTYSDVGGCKEQIEK	2	2.16397	0.379619	HEK293T
Q6UB35_C906	[10:1]	Reference	IDRYTQQGFGNLPICMAK, YTQQGFGNLPICMAK	3	3.70981	0.365358	HEK293T
Q9BW92_C554	[10:1]	Reference	IDVHLHDALGRPHQCGTIQLDFQLPLR	2	2.66681	0.706376	HEK293T
Q9NSD9_C76	[10:1]	Reference	IDVPANRYDLLCLEGLVR, YDLLCLEGLVR	3	2.02072	1.1672	HEK293T
Q15022_C494	[10:1]	Reference	IDVSINECYDGSYAGNPQDIHR, IDVSINECYDGSYAGNPQDIHRQPGFAFSR	3	3.45264	1.32763	HEK293T
P50213_C331	[10:1]	Reference	IEAACFATIK	3	0.656912	0.548442	HEK293T
Q12872_C110	[10:1]	Reference	IEALCDEER	2	2.63992	2.37872	HEK293T
Q53R41_C446	[10:1]	Reference	IEAVLPQCDLNNLSSFATSVLR	3	2.98358	0.530219	HEK293T
Q9Y3C1_C36	[10:1]	Reference	IECSHIR	3	2.77694	0.165443	HEK293T
Q6P1J9_C145	[10:1]	Reference	IEDEECVR	3	3.66552	0.243906	HEK293T
Q92905_C218	[10:1]	Reference	IEDFGVHCK	2	3.41097	1.49449	HEK293T
P54920_C42	[10:1]	Reference	IEEACEIYAR	3	1.53508	2.88054	HEK293T
P12955_C467	[10:1]	Reference	IEEDVVVTDSGIELLTCVPR	3	1.62145	0.626801	HEK293T
P62304_C46	[10:1]	Reference	IEGCIIGFDEYMNLVLDDAEEIHSK	3	4.11835	0.945043	HEK293T
P46777_C76	[10:1]	Reference	IEGDMIVCAAYAHELPK	3	3.33039	0.275418	HEK293T
P20719_C233	[10:1]	Reference	IEIAHALCLSER, RIEIAHALCLSER	3	0.772594	0.842248	HEK293T
O75934_C132	[10:1]	Reference	IENLELMSQHGCNAWK	3	3.70239	0.616884	HEK293T
Q9UPN9_C849	[10:1]	Reference	IEPADMNESCK	3	3.38324	0.910764	HEK293T
Q05086_C269	[10:1]	Reference	IETAFLNALVYLSPNVECDLTYHNVYSR	2	2.88389	0.607889	HEK293T
O60921_C200	[10:1]	Reference	IETELVCVTTHFK	3	1.27145	2.84362	HEK293T
O60934_C487	[10:1]	Reference	IETSCSLLEQTQPATPSLWK	3	2.51151	0.679394	HEK293T
O75369_C604	[10:1]	Reference	IEYNDQNDGSCDVKYWPK	3	3.78618	0.501422	HEK293T
P08237_C709	[10:1]	Reference	IFANTPDSGCVLGMR	2	0.526374	1.94718	HEK293T
P36873_C171,172	[10:1]	Reference	IFCCHGGLSPDLQSMEQIR	2	4.9047	1.36766	HEK293T
Q9BTD8_C385	[10:1]	Reference	IFCGDLGNEVNDDILAR	3	1.94746	1.2109	HEK293T
Q9H967_C527	[10:1]	Reference	IFDSSCISSK	2	1.59098	2.36908	HEK293T
Q9NV70_C526	[10:1]	Reference	IFEQVLSELEPLCLAEQDFISK	2	2.62551	0.944032	HEK293T
Q9NU22_C1867	[10:1]	Reference	IFGCQNPFR	3	2.86619	0.602493	HEK293T
Q8NFH5_C243	[10:1]	Reference	IFGESIMIGVKPCIDK	3	2.07379	0.262196	HEK293T
Q8TAA5_C110	[10:1]	Reference	IFGIQSFCK	3	-1.74093	2.43243	HEK293T
Q16763_C95	[10:1]	Reference	IFHPNVGANGEICVNVLK, IFHPNVGANGEICVNVLKR	3	2.55694	1.26039	HEK293T
P42574_CNA	[10:1]	Reference	IFIIQACR	3	3.71736	0.665513	HEK293T
Q13823_C362	[10:1]	Reference	IFLIDCPGVVYPSEDSETDIVLK	2	2.9672	0.825278	HEK293T
P55011_C630	[10:1]	Reference	IFQALCK	3	3.15466	0.472277	HEK293T
Q13464_C1206	[10:1]	Reference	IFQILYANEGECR	3	3.73535	0.393565	HEK293T
Q6ZRS2_C1926	[10:1]	Reference	IFQLSEAHGALAPVYGTEVLDFCTLPQPVASPIGPR	3	4.56109	0.495887	HEK293T
Q9NVI1_C875	[10:1]	Reference	IFQNLCDITR	3	-2.09395	1.21237	HEK293T
Q6P996_C135	[10:1]	Reference	IFRYENGCAYFHEEER, YENGCAYFHEEER	2	4.25255	0.10026	HEK293T
Q15032_C304	[10:1]	Reference	IFSQDSLCSQENYIIDKR	3	3.25357	1.15434	HEK293T
O14777_C137	[10:1]	Reference	IFTFLYGFLCPSYELPDTKFEEEVPR	3	2.29229	1.70388	HEK293T
Q9BQG0_C884	[10:1]	Reference	IFTHHLCR	3	3.03055	0.554038	HEK293T
Q96L92_C513	[10:1]	Reference	IFTPYFNYMHECFER	2	3.72798	0.83997	HEK293T
Q92538_C1430	[10:1]	Reference	IFVEASLNGGCK	3	-1.6267	0.943538	HEK293T
P26368_C442	[10:1]	Reference	IFVEFTSVFDCQK	3	0.775968	1.71187	HEK293T
Q96EP5_C124	[10:1]	Reference	IFVGGIPHNCGETELR	3	1.31534	0.131076	HEK293T
Q14204_C1949,1956	[10:1]	Reference	IFVGLCQVGAWGCFDEFNRLEER	2	0.384859	0.289439	HEK293T
Q96PK6_C31	[10:1]	Reference	IFVGNVDGADTTPEELAALFAPYGTVMSCAVMK	3	2.46969	2.08936	HEK293T
Q96PK6_C90	[10:1]	Reference	IFVGNVSAACTSQELR	3	3.40725	0.650388	HEK293T
P30876_C572	[10:1]	Reference	IFVNGCWVGIHKDPEQLMNTLR	2	4.95653	2.80933	HEK293T
O00567_C112	[10:1]	Reference	IGAAIQEELGYNCQTGGVIAEILR	3	4.0487	0.305298	HEK293T
P61586_C159	[10:1]	Reference	IGAFGYMECSAK	3	3.75962	0.502882	HEK293T
Q96T51_C544	[10:1]	Reference	IGALQLQLSQLHEQCSSLEK	3	3.46143	1.19869	HEK293T
Q13613_C170,176	[10:1]	Reference	IGAQSHGDNSCGIEIVCK	3	2.50494	1.84444	HEK293T
P78368_C54	[10:1]	Reference	IGCGNFGELR	2	3.8862	1.14431	HEK293T
Q12904_C161	[10:1]	Reference	IGCIITAR	3	2.09392	1.81407	HEK293T
P08243_C255	[10:1]	Reference	IGCLLSGGLDSSLVAATLLK	3	3.25132	0.72635	HEK293T
Q15042_C218	[10:1]	Reference	IGCPLTPLPPVSIAIR	2	4.32193	0	HEK293T
Q13111_C688,696	[10:1]	Reference	IGCVWAADRDCAGDDLK	3	3.70787	0.53405	HEK293T
P49368_C366	[10:1]	Reference	IGDEYFTFITDCKDPK, KIGDEYFTFITDCKDPK	3	3.63352	0.253863	HEK293T
Q9NVN8_C490	[10:1]	Reference	IGDLTGYCTNPNR, IGDLTGYCTNPNRHQMGWAK	3	3.3975	0.804654	HEK293T
Q9BQ15_C99	[10:1]	Reference	IGEFCMVYSEVPNFSEPNPEYSTQQAPNK	3	4.36858	0.364191	HEK293T
P51617_C225	[10:1]	Reference	IGEGGFGCVYR	3	2.69958	1.70565	HEK293T
Q9BWD1_C148,158	[10:1]	Reference	IGEMPLTDSILCDGLTDAFHNCHMGITAENVAK	3	3.03662	0.354271	HEK293T
Q9Y3F4_C340	[10:1]	Reference	IGFPETTEEELEEIASENSDCIFPSAPDVKA	3	4.25708	0.107061	HEK293T
Q96SZ6_C183	[10:1]	Reference	IGILGCMAER	3	2.91226	1.17935	HEK293T
P15880_C182	[10:1]	Reference	IGKPHTVPCK	3	3.80084	0.16857	HEK293T
Q9P2I0_C763,765	[10:1]	Reference	IGLEGCLCQDFYR	3	2.96517	1.12211	HEK293T
P50991_C252	[10:1]	Reference	IGLIQFCLSAPK	3	3.35705	0.0967969	HEK293T
Q12948_C529	[10:1]	Reference	IGLNNSPVNGNSSCQMAFPSSQSLYR	3	3.96579	1.04392	HEK293T
O60884_C280	[10:1]	Reference	IGLVEALCGFQFTFK	3	2.50312	0.636922	HEK293T
O00299_C24	[10:1]	Reference	IGNCPFSQR	3	3.61226	0.304324	HEK293T
Q16531_C128	[10:1]	Reference	IGRPSETGIIGIIDPECR	3	1.63346	0.556642	HEK293T
Q9UNH7_C264	[10:1]	Reference	IGSSLYALGTQDSTDICK	3	3.36166	0.257311	HEK293T
Q9H019_C37	[10:1]	Reference	IGTNLPLKPCAR	3	2.88843	0.970245	HEK293T
O95235_C270	[10:1]	Reference	IGTSTSFDSGIAGLSSISQCTSSSQLDETSHR	3	-1.04943	0.198498	HEK293T
Q9BUJ2_C291	[10:1]	Reference	IGWSLDSCSTQLGEEPFSYGYGGTGKK	2	4.01196	0.437249	HEK293T
Q9GZN1_C28	[10:1]	Reference	IGYSHENVSVIPNCQFR	2	4.0961	1.39508	HEK293T
Q07864_C1935	[10:1]	Reference	IHCGLQDSQK	2	2.32509	0.994856	HEK293T
Q7Z7E8_C106	[10:1]	Reference	IHCNITESYPAVPPIWSVESDDPNLAAVLER	3	1.6817	1.04304	HEK293T
P42704_C863	[10:1]	Reference	IHDVLCK	3	1.84805	0.483551	HEK293T
Q96P70_C450	[10:1]	Reference	IHEACMLALGSVK	2	2.99668	0.0124232	HEK293T
Q00610_C870	[10:1]	Reference	IHEGCEEPATHNALAK	3	3.54659	0.344077	HEK293T
Q14149_C694	[10:1]	Reference	IHETQETTDKSADDAGCQLQELR, SADDAGCQLQELR	3	0.97192	1.15459	HEK293T
Q99436_C86,87	[10:1]	Reference	IHFISPNIYCCGAGTAADTDMTTQLISSNLELHSLSTGR, IHFISPNIYCCGAGTAADTDMTTQLISSNLELHSLSTGRLPR	3	4.36768	0.0959084	HEK293T
Q9NSE4_C155	[10:1]	Reference	IHFVPGWDCHGLPIEIK	3	3.16573	0.579005	HEK293T
P60228_C350	[10:1]	Reference	IHQCISINMLADKLNMTPEEAER	3	2.65564	1.28092	HEK293T
Q96IY1_C224	[10:1]	Reference	IHQEVFSSCHR	3	2.88058	0.163108	HEK293T
Q9Y4A5_C3075	[10:1]	Reference	IHTIPTVPIVDCFQK	3	5.59359	1.36828	HEK293T
Q99873_C226	[10:1]	Reference	IHWWENVYGFDMSCIK	3	3.76388	0.209509	HEK293T
P78527_C3347	[10:1]	Reference	IIANALSSEPACLAEIEEDKAR	2	1.68392	3.7307	HEK293T
O75306_C347	[10:1]	Reference	IIAQCLNK	3	3.41471	0.725261	HEK293T
P11766_C45,60	[10:1]	Reference	IIATAVCHTDAYTLSGADPEGCFPVILGHEGAGIVESVGEGVTK	2	3.69122	0.89196	HEK293T
Q9NQS7_C355	[10:1]	Reference	IICHSYLER	3	3.01101	0.137836	HEK293T
P31150_C302	[10:1]	Reference	IICILSHPIK	3	3.68578	1.244	HEK293T
Q12830_C1969	[10:1]	Reference	IICPIGVPETPK, KIICPIGVPETPK	3	2.74464	1.16161	HEK293T
P53597_C60	[10:1]	Reference	IICQGFTGK	3	3.61476	2.6983	HEK293T
Q9BV86_C195	[10:1]	Reference	IICSAGLSLLAEER, IICSAGLSLLAEERQENLPDEIYHVYSFALR	3	3.49106	0.435843	HEK293T
P50579_C263	[10:1]	Reference	IIDCAFTVTFNPK	3	3.51447	0.923633	HEK293T
P23921_C492	[10:1]	Reference	IIDINYYPVPEACLSNK, IIDINYYPVPEACLSNKR	3	3.45722	0.346026	HEK293T
P78362_C320	[10:1]	Reference	IIEENITSAAPSNDQDGEYCPEVK, KIIEENITSAAPSNDQDGEYCPEVK	3	3.66559	0.669556	HEK293T
P49756_C795	[10:1]	Reference	IIEYIGEEEATLVDFVCSK	2	2.88783	0.371883	HEK293T
P45973_C133	[10:1]	Reference	IIGATDSCGDLMFLMK	3	1.7322	1.50834	HEK293T
Q92945_C296	[10:1]	Reference	IIGDPYKVQQACEMVMDILR, VQQACEMVMDILR	3	3.01273	0.719455	HEK293T
Q93009_C961	[10:1]	Reference	IIGVHQEDELLECLSPATSR	3	3.41665	0.17968	HEK293T
P00367_C112	[10:1]	Reference	IIKPCNHVLSLSFPIR	3	3.13178	0.295989	HEK293T
P46100_C1760	[10:1]	Reference	IILTGTPLQNNLIEYHCMVNFIK	3	3.7989	0.495163	HEK293T
P04818_C180	[10:1]	Reference	IIMCAWNPR	3	3.27497	0.151382	HEK293T
O00567_C211	[10:1]	Reference	IINDNATYCR	3	3.2582	0.0748381	HEK293T
O75530_C182	[10:1]	Reference	IINPITMQCIK	2	4.75493	0.0237395	HEK293T
Q9UJF2_C443	[10:1]	Reference	IINSYCVFPR	2	3.95688	0.23793	HEK293T
P62937_C62	[10:1]	Reference	IIPGFMCQGGDFTR	3	3.00083	0.314303	HEK293T
P61978_C132	[10:1]	Reference	IIPTLEEGLQLPSPTATSQLPLESDAVECLNYQHYK, KIIPTLEEGLQLPSPTATSQLPLESDAVECLNYQHYK	3	3.73292	0.291181	HEK293T
Q06330_C313	[10:1]	Reference	IIQFQATPCPK	3	4.46648	1.73651	HEK293T
O00429_C446	[10:1]	Reference	IIQHCSNYSTQELLR	3	3.15609	1.41803	HEK293T
Q15291_C70,73	[10:1]	Reference	IISAHIHPVCSLCWSR	3	1.1874	1.10361	HEK293T
P04406_C152,156	[10:1]	Reference	IISNASCTTNCLAPLAK, VIISAPSADAPMFVMGVNHEKYDNSLKIISNASCTTNCLAPLAK, YDNSLKIISNASCTTNCLAPLAK	3	3.59136	0.135623	HEK293T
Q15723_C470	[10:1]	Reference	IITIPATQLAQCQLQTK	3	3.36907	1.03347	HEK293T
Q86T24_C431	[10:1]	Reference	IITLDTATEIEGLSTGCK	3	2.96622	1.68013	HEK293T
Q9UET6_C238	[10:1]	Reference	IIVPFVTCGDLSSYDSDR	3	2.32986	0.558515	HEK293T
O60306_C449	[10:1]	Reference	IIWDENIVPTEYYSGEGCLALPK	2	1.51928	3.73127	HEK293T
Q8TC07_C24	[10:1]	Reference	IIYEQEGVYIHSSCGK	3	3.19432	0.627669	HEK293T
P60174_C255	[10:1]	Reference	IIYGGSVTGATCK	3	1.1363	2.80641	HEK293T
Q14202_C1106	[10:1]	Reference	IKEDILACSAAELNYGLAQFVR	3	1.06716	1.12865	HEK293T
Q9Y232_C543	[10:1]	Reference	IKELASCNPVVLEESK	2	2.66021	1.47054	HEK293T
Q92616_C907	[10:1]	Reference	IKNPFLSLAACVMPSR	3	2.74384	1.2801	HEK293T
Q13526_C113	[10:1]	Reference	IKSGEEDFESLASQFSDCSSAK, SGEEDFESLASQFSDCSSAK	3	3.17967	0.401686	HEK293T
Q96G03_C573	[10:1]	Reference	IKYYAELCAPPGNSDPEQLKK, YYAELCAPPGNSDPEQLKK	3	1.9781	1.06299	HEK293T
Q9P2R7_C430	[10:1]	Reference	ILACDDLDEAAR	2	3.02358	1.17119	HEK293T
Q9UNX4_C296,307	[10:1]	Reference	ILACHGTDSVLELFCILSKK	3	3.58574	0.679827	HEK293T
P35241_C284	[10:1]	Reference	ILALCMGNHELYMR	3	1.92108	1.33914	HEK293T
Q9C0B7_C360	[10:1]	Reference	ILASCPQQSLSPENYYR	2	4.32193	0	HEK293T
P17987_C296	[10:1]	Reference	ILATGANVILTTGGIDDMCLK	3	4.38678	0.596369	HEK293T
Q08J23_C267,271	[10:1]	Reference	ILCDVPCSGDGTMR	2	2.0995	3.14299	HEK293T
Q6PI48_C108	[10:1]	Reference	ILCEAPVESVVQVSGTVISRPAGQENPK	3	3.46806	0.420696	HEK293T
P36776_C520	[10:1]	Reference	ILCFYGPPGVGK	3	2.72876	0.423414	HEK293T
O43598_C117	[10:1]	Reference	ILCLFRPQSGR	3	3.67186	0.445325	HEK293T
Q96IZ5_C136	[10:1]	Reference	ILCLPQR	3	1.44285	1.34186	HEK293T
P46736_C240	[10:1]	Reference	ILCQEEQDAYR, ILCQEEQDAYRR	3	3.74254	0.672298	HEK293T
Q9Y5Y2_C269	[10:1]	Reference	ILDATPACLP	3	2.96409	0.104706	HEK293T
Q14008_C1795	[10:1]	Reference	ILDHLTMIDNKNESELEAHLCR	3	2.80439	0.852369	HEK293T
Q14151_C224	[10:1]	Reference	ILDILGETCK, ILDILGETCKSEPVKEESSELEQPFAQDTSSVGPDR	3	3.50504	0.283611	HEK293T
Q09161_C477,483	[10:1]	Reference	ILDIVPPTFSALCPANPTCIYK	3	2.60658	1.87246	HEK293T
Q9H1I8_C165	[10:1]	Reference	ILDLCVLFGK	3	3.25956	0.243497	HEK293T
P46087_C392,393	[10:1]	Reference	ILDMCCAPGGK	3	2.73277	0.267892	HEK293T
Q9BT40_C173	[10:1]	Reference	ILEMQNCEGR	3	2.19259	2.17574	HEK293T
Q9NRZ9_C836	[10:1]	Reference	ILENSEDSSPECLF	3	3.88986	0.874394	HEK293T
Q8NEZ4_C4643	[10:1]	Reference	ILEPVACVR	2	3.18175	0.0873884	HEK293T
Q9H7X7_C12	[10:1]	Reference	ILFVGPCESGK	3	0.673693	0.980558	HEK293T
Q9UPN3_C6075	[10:1]	Reference	ILGADLIFACGETEKPEVR	2	0.218726	0.730671	HEK293T
Q8N3C0_C324	[10:1]	Reference	ILGENAKPNYGCQVTIQSEQEK	3	3.66349	0.538991	HEK293T
Q9GZR2_C382	[10:1]	Reference	ILGLQVQQAEHCSIQDAQAAMR	3	1.77801	2.08525	HEK293T
Q9H4L7_C407	[10:1]	Reference	ILHFLQDASIGELTLIPQCSQK	3	2.03829	1.57646	HEK293T
O94826_C427	[10:1]	Reference	ILLDQVEEAVADFDECIR	3	4.22766	0.527681	HEK293T
P49721_C46	[10:1]	Reference	ILLLCVGEAGDTVQFAEYIQK	2	1.52749	1.88398	HEK293T
P16152_C226,227	[10:1]	Reference	ILLNACCPGWVR	3	3.54594	1.1651	HEK293T
P21964_C83	[10:1]	Reference	ILNHVLQHAEPGNAQSVLEAIDTYCEQK, ILNHVLQHAEPGNAQSVLEAIDTYCEQKEWAMNVGDKK	3	2.1324	2.34279	HEK293T
Q6KC79_C1940	[10:1]	Reference	ILNITDVVAACR	2	1.27889	1.80796	HEK293T
Q86Y56_C365	[10:1]	Reference	ILPALCHDITDWVVGTR	3	1.35005	1.14512	HEK293T
Q8NEZ5_C117	[10:1]	Reference	ILPHTVLYMADSETFISLEECR	2	2.85647	0.473043	HEK293T
Q96KG9_C512	[10:1]	Reference	ILPVLCGLTVDPEK	3	4.17359	0.239185	HEK293T
P23368_C120	[10:1]	Reference	ILQDDIESLMPIVYTPTVGLACSQYGHIFR	3	3.79281	0.265104	HEK293T
Q8TAG9_C28	[10:1]	Reference	ILQEIESTDTACVGPTLR	3	3.68667	0.624525	HEK293T
P15311_C284	[10:1]	Reference	ILQLCMGNHELYMR	3	4.05598	0.488523	HEK293T
P49368_C279	[10:1]	Reference	ILQMEEEYIQQLCEDIIQLKPDVVITEK	3	3.74483	0.625996	HEK293T
P55347_C326	[10:1]	Reference	ILQPMLDSSCSETPK	3	2.17544	0.450332	HEK293T
O15381_C448	[10:1]	Reference	ILQTLCR	2	3.05366	0.620677	HEK293T
Q6FI81_C92	[10:1]	Reference	ILRPGGCLFLK, ILRPGGCLFLKEPVETAVDNNSK	3	2.61426	0.443537	HEK293T
Q9H2U2_C180	[10:1]	Reference	ILSCGEVIHVK	3	1.62502	1.40763	HEK293T
Q86UV5_C986	[10:1]	Reference	ILSDDCATLGTLGVIPESVILLK	3	3.69001	0.124554	HEK293T
Q8IWV8_C1360	[10:1]	Reference	ILSDEDKPLFGPLPCR	2	2.75677	1.79262	HEK293T
Q92888_C815	[10:1]	Reference	ILSDLLPFCRPGPEGQLAATALR	3	3.37958	0.499177	HEK293T
O94903_C86	[10:1]	Reference	ILSLCPEIK	2	3.9323	0.551021	HEK293T
Q9Y263_C584	[10:1]	Reference	ILSLICNSSSEKPTVQQLQILWK	3	3.5837	0.873943	HEK293T
Q9BTT6_C413,425	[10:1]	Reference	ILTCVLLPQLPSEPTCQENLPR	3	1.77047	2.12634	HEK293T
Q9NVX2_C251	[10:1]	Reference	ILTGHTQSVTCLR	2	-3.64452	1.42555	HEK293T
Q9UPN7_C455	[10:1]	Reference	ILTSWEENDRVQCAGGPR	3	4.18791	1.44219	HEK293T
Q99741_C466	[10:1]	Reference	ILVCSLMLLIR	3	0.171609	3.07287	HEK293T
O15344_C42,56,59	[10:1]	Reference	ILVSHCATNESVESITAFQCPTCR	3	1.9443	1.66221	HEK293T
Q6UB35_C238	[10:1]	Reference	ILVVGAHGSLEAALQCLFQR	3	3.62066	1.44522	HEK293T
Q9BSJ8_C604,611	[10:1]	Reference	ILYLDSSEICFPTVPGCPGAWDVDSENPQR	3	2.98241	1.24426	HEK293T
P14649_C89	[10:1]	Reference	ILYSQCGDVMR	2	3.48394	0.109927	HEK293T
P12081_C196	[10:1]	Reference	IMCEILSSLQIGDFLVK	2	2.80968	2.13864	HEK293T
Q6PJG6_C207	[10:1]	Reference	IMDHVEESLCSAATPK	2	1.98328	1.54563	HEK293T
B5ME19_C481	[10:1]	Reference	IMQNTDPHSQEYVEHLKDEAQVCAIIER	3	3.18594	0.464398	HEK293T
P62140_C201	[10:1]	Reference	IMRPTDVPDTGLLCDLLWSDPDKDVQGWGENDR	3	3.55463	0.058415	HEK293T
O60566_C51	[10:1]	Reference	IMSTLQGALAQESACNNTLQQQKR	3	3.62074	0.705158	HEK293T
Q6ZWJ1_C411	[10:1]	Reference	IMVLDCQLR	3	2.85953	0.25755	HEK293T
P35244_C26	[10:1]	Reference	INAGMLAQFIDKPVCFVGR	3	3.95014	0.97823	HEK293T
Q99832_C511	[10:1]	Reference	INALTAASEAACLIVSVDETIKNPR	3	2.60135	1.59736	HEK293T
Q8IXT5_C919	[10:1]	Reference	INCGSGR	2	2.87507	0.974583	HEK293T
Q52LJ0_C216,220	[10:1]	Reference	INDALSCEYECR, INDALSCEYECRR	3	3.00583	0.777218	HEK293T
Q9H078_C572	[10:1]	Reference	INEIVYFLPFCHSELIQLVNK	3	4.91731	0.509851	HEK293T
Q9UL15_C191	[10:1]	Reference	INFVMCEVNK	2	2.46079	2.63204	HEK293T
Q9Y5B9_C574	[10:1]	Reference	INFYCPGSALGR	3	2.93738	0.0956995	HEK293T
Q9P1Y6_C797	[10:1]	Reference	INIPGNMAHSSQLSSPGFCNTFRPVDDKEQR	3	3.4784	0.693729	HEK293T
Q15366_C54	[10:1]	Reference	INISEGNCPER	3	3.51791	0.0346153	HEK293T
Q8IWA0_C444,449,451	[10:1]	Reference	INMPHEDCITALCFCNAEK	3	3.13688	0.0721224	HEK293T
P60891_C265	[10:1]	Reference	INNACFEAVVVTNTIPQEDK, INNACFEAVVVTNTIPQEDKMK	3	1.62922	0.925874	HEK293T
Q13206_C196	[10:1]	Reference	INNINILVCTPGR	3	4.06792	0.43996	HEK293T
O15228_C650	[10:1]	Reference	INNNCIFNVNEPATTK, KINNNCIFNVNEPATTK	3	2.67689	0.690696	HEK293T
Q96KB5_C70	[10:1]	Reference	INPICNDHYR, KINPICNDHYR	3	2.8701	0.632342	HEK293T
Q13370_C410	[10:1]	Reference	INPLTPFPGFYPCSEIEDPAEKGDR	2	0.820064	0.954038	HEK293T
Q96GW9_C425,428	[10:1]	Reference	INPSETYPAFCTTCFPSEPGLVGPSVR, RINPSETYPAFCTTCFPSEPGLVGPSVR	3	3.34542	0.9699	HEK293T
P18621_C144	[10:1]	Reference	INPYMSSPCHIEMILTEK, INPYMSSPCHIEMILTEKEQIVPKPEEEVAQK	3	3.47248	0.0842799	HEK293T
P78527_C1904	[10:1]	Reference	INQVFHGSCITEGNELTK	3	3.45582	0.300995	HEK293T
P46013_C1251	[10:1]	Reference	IPCDSPQSDPVDTPTSTK, TTKIPCDSPQSDPVDTPTSTK	3	3.85436	0.549269	HEK293T
O95758_C68	[10:1]	Reference	IPCDVTEAEIISLGLPFGK, KIPCDVTEAEIISLGLPFGK	3	3.45109	0.179171	HEK293T
P46013_C2706	[10:1]	Reference	IPCESPPLEVVDTTASTKR	3	2.8369	0.631336	HEK293T
O00116_C214	[10:1]	Reference	IPDIVLWPTCHDDVVK	3	3.40449	0.773431	HEK293T
Q9NZ32_C388	[10:1]	Reference	IPDWCSLNNPPLEMMFDVGK	3	1.13751	1.36847	HEK293T
P49368_C213	[10:1]	Reference	IPGGIIEDSCVLR, VEKIPGGIIEDSCVLR	3	3.2222	0.47969	HEK293T
P11182_C279	[10:1]	Reference	IPHFGYCDEIDLTELVK	3	2.85541	0.353775	HEK293T
P21281_C207	[10:1]	Reference	IPIFSAAGLPHNEIAAQICR	2	0.767965	2.03331	HEK293T
Q7Z6V5_C126	[10:1]	Reference	IPLVVYGCQNER	2	1.56202	1.4271	HEK293T
Q13573_C250	[10:1]	Reference	IPPCISNWK	3	3.73312	1.30703	HEK293T
O43813_C183	[10:1]	Reference	IPQSHIQQICETILTSGENLAR	3	3.46581	2.38279	HEK293T
Q15154_C770,783	[10:1]	Reference	IQALQTACPDLQLSAASVGNCPTKK	2	4.34	0.0255507	HEK293T
Q9Y6N1_C217,219	[10:1]	Reference	IQCFCFEEQR	2	4.5847	0.807558	HEK293T
Q96ME7_C408,413	[10:1]	Reference	IQCPNQGCEAVYSSVSGLK	3	3.07666	1.10056	HEK293T
Q96EY8_C119,132	[10:1]	Reference	IQCTLQDVGSALATPCSSAR	3	2.90011	0.40677	HEK293T
Q8N8S7_C62	[10:1]	Reference	IQDHQVVINCAIPK	2	2.17627	0.42257	HEK293T
Q7L1Q6_C349	[10:1]	Reference	IQEYCYDNIHFMK	3	2.84589	0.458027	HEK293T
Q14974_C585	[10:1]	Reference	IQFNDLQSLLCATLQNVLRK, LQQVLQMESHIQSTSDRIQFNDLQSLLCATLQNVLR	3	3.13351	0.611893	HEK293T
Q14204_C2712	[10:1]	Reference	IQFVGACNPPTDPGR	3	2.24986	1.80416	HEK293T
Q8WXA9_C494	[10:1]	Reference	IQHNGNCQLNEENLSTKTEAV, TEENKIQHNGNCQLNEENLSTK	3	2.83842	0.452608	HEK293T
P14866_C521	[10:1]	Reference	IQHPSNVLHFFNAPLEVTEENFFEICDELGVK, IQHPSNVLHFFNAPLEVTEENFFEICDELGVKRPSSVK	3	1.9644	0.452492	HEK293T
P61970_C80	[10:1]	Reference	IQHSITAQDHQPTPDSCIISMVVGQLK	3	-1.98821	1.75019	HEK293T
Q96I24_C125	[10:1]	Reference	IQIASESSGIPERPCVLTGTPESIEQAK, IQIASESSGIPERPCVLTGTPESIEQAKR	3	3.10706	0.101876	HEK293T
Q9H2Y7_C1131	[10:1]	Reference	IQILQGLQETYEPSEHPDQVPCSLTR	3	3.62666	0.693273	HEK293T
Q01826_C173	[10:1]	Reference	IQLHSCPK	2	1.84698	2.10284	HEK293T
O75179_C906	[10:1]	Reference	IQLQQQQQQSCQHLGLLTPVGVGEQLSEGDYAR	3	1.70893	2.07167	HEK293T
P07814_C381	[10:1]	Reference	IQPHPRTGNKYNVYPTYDFACPIVDSIEGVTHALR, TGNKYNVYPTYDFACPIVDSIEGVTHALR, YNVYPTYDFACPIVDSIEGVTHALR	3	3.15452	0.388607	HEK293T
Q7Z3K3_C1267	[10:1]	Reference	IQPLDVCIK	3	2.42785	1.81411	HEK293T
Q6IQ21_C15	[10:1]	Reference	IQQCVVANKLPR	2	2.77972	2.06487	HEK293T
Q9NRL2_C799	[10:1]	Reference	IQSAIACTNIFPLGR	3	3.40013	1.11262	HEK293T
Q92576_C561	[10:1]	Reference	IQSCNSGVK	3	1.95595	0.547583	HEK293T
Q68CP9_C1319	[10:1]	Reference	IQSETNQCSLISNGPSLELGENGASGK	3	0.513756	1.76824	HEK293T
A0AVT1_C682	[10:1]	Reference	IQSGHSLEGCFQVIK	3	1.28663	2.86631	HEK293T
Q8NEM2_C591	[10:1]	Reference	IQTSGEPDVAERVDLEELIECATGK	3	-0.210545	1.62006	HEK293T
Q9Y3T6_C362	[10:1]	Reference	IQWVDDTHALGIFPCLASAAEALTR	3	2.54797	0.690626	HEK293T
Q9Y5S2_C1517	[10:1]	Reference	IRPLNSEGTLNLLNCEPPR	3	3.78624	0.377859	HEK293T
Q15398_C592	[10:1]	Reference	IRQEECAETAVSVIPK	3	3.36366	0.549984	HEK293T
Q00535_C290	[10:1]	Reference	ISAEEALQHPYFSDFCPP	3	3.1358	0.176814	HEK293T
P08134_C159	[10:1]	Reference	ISAFGYLECSAK	2	3.87958	0.471913	HEK293T
O76094_C349	[10:1]	Reference	ISASLQSQSPEHLLPVLIQAAQLCR, KISASLQSQSPEHLLPVLIQAAQLCR	3	4.55759	0.791246	HEK293T
Q9NPJ6_C162	[10:1]	Reference	ISASNAVCAPLTWVPGDPR	3	3.02205	0.321909	HEK293T
Q96F45_C286	[10:1]	Reference	ISCGGGINVDVNQHPDGGPGGK	3	3.47159	0.814935	HEK293T
P46734_C29	[10:1]	Reference	ISCMSKPPAPNPTPPR	3	1.91163	1.68924	HEK293T
Q96SN8_C759,767	[10:1]	Reference	ISDCDGAHAPGCLEEGAFINLLAPLFNEK	2	3.28619	1.46475	HEK293T
Q96IZ6_C171	[10:1]	Reference	ISDLEICADEFPGSSATYR	3	3.64091	0.592561	HEK293T
Q9BX63_C332	[10:1]	Reference	ISDQHTLQTFQGMCK	3	2.66287	1.17296	HEK293T
P30101_C57,60	[10:1]	Reference	ISDTGSAGLMLVEFFAPWCGHCKR	3	3.2321	0.518396	HEK293T
P52948_C1347	[10:1]	Reference	ISEACSLAQQSGDHR	3	2.90107	0.523101	HEK293T
Q9UPV0_C437	[10:1]	Reference	ISEHLLDVDVLSPVLGGACR	2	0.752125	2.7216	HEK293T
Q9H9P8_C272	[10:1]	Reference	ISELSGCTPDPR	3	1.01962	0.615263	HEK293T
Q9NUU7_C224	[10:1]	Reference	ISEQIVIGTPGTVLDWCSK	2	2.25129	1.91796	HEK293T
P41252_C526	[10:1]	Reference	ISEVFDCWFESGSMPYAQVHYPFENK, ISEVFDCWFESGSMPYAQVHYPFENKR	3	3.79387	0.0719158	HEK293T
O43242_C483	[10:1]	Reference	ISFCLDIHNMSVK	3	2.85932	0.259723	HEK293T
P43686_C379	[10:1]	Reference	ISGADINSICQESGMLAVR	2	2.36815	0.745288	HEK293T
Q15058_C1202	[10:1]	Reference	ISGCLHDIQVHPIK	2	0.168065	0.81499	HEK293T
Q9BRU9_C207	[10:1]	Reference	ISGPNPLSCLK, KISGPNPLSCLK	2	2.92246	0.917124	HEK293T
Q13547_C408	[10:1]	Reference	ISICSSDKR	3	1.82969	0.818498	HEK293T
Q9NVC6_C15	[10:1]	Reference	ISIESACEK	2	3.33431	0.0399711	HEK293T
Q9GZZ9_C181	[10:1]	Reference	ISNGGLEEGKPVDLVLSCVDNFEAR	3	3.51219	1.55144	HEK293T
P22102_C62	[10:1]	Reference	ISNTAISISDHTALAQFCK	3	1.16178	2.08799	HEK293T
Q96EQ0_C67	[10:1]	Reference	ISPEDTHLAVSQPLTEMFTSSFCK	3	2.88644	1.60111	HEK293T
P28482_C65	[10:1]	Reference	ISPFEHQTYCQR	2	2.64603	2.37008	HEK293T
Q9NVM9_C349	[10:1]	Reference	ISPVDVNSRPSSCLTNFLLNGR	3	2.89915	1.08978	HEK293T
P49915_C631	[10:1]	Reference	ISQMPVILTPLHFDRDPLQKQPSCQR	3	3.22066	1.4125	HEK293T
O95714_C1037	[10:1]	Reference	ISSCLDFEQHSR	2	2.28882	1.51171	HEK293T
O60701_C241	[10:1]	Reference	ISSINSISALCEATGADVEEVATAIGMDQR	3	4.47414	1.63114	HEK293T
P29401_C41,42	[10:1]	Reference	ISSIQATTAAGSGHPTSCCSAAEIMAVLFFHTMR	3	3.96358	0.661701	HEK293T
P42695_C760	[10:1]	Reference	ISSQQNPNSNTLGHILCVIGHIAK	3	3.54242	0.188828	HEK293T
Q9Y4E8_C633,634	[10:1]	Reference	ISTETEETEGSLHCCK	2	3.38198	0.57418	HEK293T
Q14008_C1911	[10:1]	Reference	ISTSTGISPQMEVTCVPTPTSTVSSIGNTNGEEVGPSVYLER	3	3.24508	0.509965	HEK293T
Q9Y4E8_C462	[10:1]	Reference	ISVTFDPFCYLTLPLPMKK	2	3.23694	0.982168	HEK293T
P62266_C90	[10:1]	Reference	ITAFVPNDGCLNFIEENDEVLVAGFGR, ITAFVPNDGCLNFIEENDEVLVAGFGRK, KITAFVPNDGCLNFIEENDEVLVAGFGR, KITAFVPNDGCLNFIEENDEVLVAGFGRK	3	3.44497	0.166782	HEK293T
O43264_C686	[10:1]	Reference	ITALEDISTEDGDRLYSLCK	3	1.0215	1.25953	HEK293T
P52306_C26,29	[10:1]	Reference	ITAVDKTEDSLEGCLDCLLQALAQNNTETSEK	3	3.77138	0.673692	HEK293T
Q9Y2W6_C160	[10:1]	Reference	ITCDKESEGTLLLSR	3	2.20456	0.697821	HEK293T
P31751_C297	[10:1]	Reference	ITDFGLCK	3	3.43465	0.371404	HEK293T
P35580_C797	[10:1]	Reference	ITDIIIFFQAVCR	3	4.38546	1.12257	HEK293T
P07237_C343	[10:1]	Reference	ITEFCHR	3	2.93077	0.183493	HEK293T
Q5VV42_C109	[10:1]	Reference	ITENASDADLWLLNSCTVKNPAEDHFR	2	4.32193	0	HEK293T
P60900_C78	[10:1]	Reference	ITENIGCVMTGMTADSR	3	2.44822	1.09657	HEK293T
Q9NUQ8_C102	[10:1]	Reference	ITENYDCGTKLPGLLK, ITENYDCGTKLPGLLKR	2	-2.0798	6.06531	HEK293T
P63010_C123	[10:1]	Reference	ITEYLCEPLRK, VDKITEYLCEPLRK	3	1.65635	0.0439151	HEK293T
P07948_C203	[10:1]	Reference	ITFPCISDMIK	3	4.0841	1.11062	HEK293T
P50991_C379	[10:1]	Reference	ITGCASPGK	3	3.21689	0.496613	HEK293T
O00425_C546	[10:1]	Reference	ITGHFYACQVAQR	3	2.71866	2.53546	HEK293T
Q14678_C907	[10:1]	Reference	ITGNYLGYTCK	2	2.85852	2.06957	HEK293T
A6NHR9_C1856	[10:1]	Reference	ITHCPTLLTR	2	2.71708	0.223393	HEK293T
P62937_C161	[10:1]	Reference	ITIADCGQLE, KITIADCGQLE	3	3.14908	0.447201	HEK293T
Q96EK6_C157	[10:1]	Reference	ITLECLPQNVGFYK	3	1.00463	1.46939	HEK293T
Q9HCC0_C453	[10:1]	Reference	ITLIIGGSYGAGNYGMCGR	3	3.25952	0.954546	HEK293T
P30154_C306	[10:1]	Reference	ITLNDLIPAFQNLLKDCEAEVR	2	4.09167	1.85622	HEK293T
P52948_C760	[10:1]	Reference	ITNEKGECIVSDFTIGR	3	1.6833	2.34304	HEK293T
O75822_C207	[10:1]	Reference	ITNSLTVLCSEK, KITNSLTVLCSEK	3	3.7431	0.889598	HEK293T
Q96AA3_C448	[10:1]	Reference	ITQSLCFIHR	2	2.76495	0.611959	HEK293T
Q13347_C160	[10:1]	Reference	ITSAVWGPLGECIIAGHESGELNQYSAK	3	3.03284	0.418728	HEK293T
P22234_C63	[10:1]	Reference	ITSCIFQLLQEAGIK	3	3.27197	0.320735	HEK293T
P49336_C349	[10:1]	Reference	ITSEQAMQDPYFLEDPLPTSDVFAGCQIPYPK, ITSEQAMQDPYFLEDPLPTSDVFAGCQIPYPKR	3	1.64977	1.15529	HEK293T
Q9UPT9_C171	[10:1]	Reference	ITSNCTIGLR, KITSNCTIGLR	3	2.91133	0.793681	HEK293T
P55196_C1206	[10:1]	Reference	ITSVSTGNLCTEEQTPPPRPEAYPIPTQTYTR	3	3.90191	0.421309	HEK293T
Q9C0A6_C749	[10:1]	Reference	ITTDPTVLATTLNMLPGLIHSPLICTTPK	2	3.29964	1.0414	HEK293T
P11387_C733	[10:1]	Reference	ITVAWCK, ITVAWCKK	3	2.90017	0.310055	HEK293T
P48147_C57	[10:1]	Reference	ITVPFLEQCPIR	3	3.25972	1.00891	HEK293T
Q08945_C340,343	[10:1]	Reference	ITVPGNFQGHSGAQCITCSYK	3	2.69735	0.963576	HEK293T
P07195_C36	[10:1]	Reference	ITVVGVGQVGMACAISILGK, LIAPVAEEEATVPNNKITVVGVGQVGMACAISILGK	3	3.73654	0.179673	HEK293T
P53990_C125	[10:1]	Reference	IVADQLCAK	2	2.51867	3.34748	HEK293T
O15381_C391	[10:1]	Reference	IVAQLLTCMDDLNNVAATAR	3	4.51084	0.709148	HEK293T
P21964_C119	[10:1]	Reference	IVDAVIQEHQPSVLLELGAYCGYSAVR	3	3.05518	0.356215	HEK293T
Q99595_C17	[10:1]	Reference	IVDDCGGAFTMGTIGGGIFQAIK	3	1.13727	0.291809	HEK293T
Q8IYB7_C312	[10:1]	Reference	IVDWKEDCNFALGQLAK	3	1.45188	1.66453	HEK293T
Q03164_C2074	[10:1]	Reference	IVECRPPVVEPDINSTVEHDENR	2	2.84544	2.21215	HEK293T
P55060_C85	[10:1]	Reference	IVEDEPNKICEADR, IVEDEPNKICEADRVAIK	3	3.16252	0.290535	HEK293T
P28066_C76	[10:1]	Reference	IVEIDAHIGCAMSGLIADAK	2	2.75673	1.39201	HEK293T
Q8TEQ6_C341	[10:1]	Reference	IVFNLCPLQTEDDK, IVFNLCPLQTEDDKQLLLSTSMDR	3	3.0469	1.71519	HEK293T
P54136_C369	[10:1]	Reference	IVFVPGCSIPLTIVK, KIVFVPGCSIPLTIVK	3	3.6055	0.827176	HEK293T
P11586_C195	[10:1]	Reference	IVGAPMHDLLLWNNATVTTCHSK	3	2.50508	0.957638	HEK293T
P07910_C46	[10:1]	Reference	IVGCSVHK	3	3.10889	0.0258104	HEK293T
P32321_C60	[10:1]	Reference	IVGIGYNGMPNGCSDDVLPWRR	2	1.43048	0.804923	HEK293T
P21333_C1018	[10:1]	Reference	IVGPSGAAVPCKVEPGLGADNSVVR	3	3.73032	2.40119	HEK293T
P42765_C287	[10:1]	Reference	IVGYFVSGCDPSIMGIGPVPAISGALKK	3	3.36968	0.458197	HEK293T
Q9NZ45_C72	[10:1]	Reference	IVHAFDMEDLGDKAVYCR	3	3.1098	0.998649	HEK293T
Q9BXP5_C628	[10:1]	Reference	IVHSLDYYNTCEYPNEDEMPNR	3	4.673	0.321568	HEK293T
Q96EM0_C39	[10:1]	Reference	IVLAGCPEVSGPTLLAK	3	3.45604	0.829731	HEK293T
Q5VV42_C138	[10:1]	Reference	IVLAGCVPQAQPR	3	3.76591	0.264458	HEK293T
Q86X55_C193	[10:1]	Reference	IVLDVGCGSGILSFFAAQAGAR	2	1.98264	1.21296	HEK293T
Q8NB90_C181	[10:1]	Reference	IVLPGNFLYCTFYGRPYK	3	3.72756	0.872686	HEK293T
P41091_C434	[10:1]	Reference	IVLTNPVCTEVGEK	3	0.600694	0.474708	HEK293T
O15067_C606	[10:1]	Reference	IVLVDDRECPVR, IVLVDDRECPVRR, RIVLVDDRECPVR	3	3.00727	0.396642	HEK293T
Q8N1F7_C209	[10:1]	Reference	IVNGHLQPNLVDLCASVAELDDK, IVNGHLQPNLVDLCASVAELDDKSISDMWTMVK	2	4.13923	1.22096	HEK293T
O00116_C226	[10:1]	Reference	IVNLACK	3	3.52489	0.053763	HEK293T
P07814_C1448,1453	[10:1]	Reference	IVQIPFCGEIDCEDWIKK	3	1.86592	1.96448	HEK293T
O75533_C677	[10:1]	Reference	IVQQIAILMGCAILPHLR	3	3.37539	0.380163	HEK293T
Q63HQ0_C157	[10:1]	Reference	IVQQYHPSNNGEYQSSGPEDDFESCLR	2	3.9422	0.537018	HEK293T
Q96D53_C147	[10:1]	Reference	IVQTLCTVR	3	4.32193	0	HEK293T
Q12768_C21	[10:1]	Reference	IVSCGNAIIAELLR	3	3.70777	0.558594	HEK293T
Q9H0A0_C499,505	[10:1]	Reference	IVSGCPLPEACELYYVNR	3	-0.552793	1.18542	HEK293T
Q68CP9_C1549	[10:1]	Reference	IVTISDPNNAGCSATMVAVPAGADPSTVAK	3	0.0561584	0.621116	HEK293T
P13639_C651	[10:1]	Reference	IWCFGPDGTGPNILTDITK, KIWCFGPDGTGPNILTDITK	3	3.49415	0.0609325	HEK293T
Q8IWB7_C401	[10:1]	Reference	IWDMTPVVGCSLATGFSPH	3	3.5367	0.491646	HEK293T
P61964_C205	[10:1]	Reference	IWDTASGQCLK	3	3.11237	0.527033	HEK293T
Q9UNX4_C625	[10:1]	Reference	IWGLDFGDCHK	2	3.7215	0.849128	HEK293T
Q9H7D7_C656	[10:1]	Reference	IWGPAPFIDHQNIEEECSSMDS	2	4.32193	0	HEK293T
O76071_C52	[10:1]	Reference	IWGTEGDSWICK	2	2.61827	0.985159	HEK293T
P61086_C92	[10:1]	Reference	IWHPNISSVTGAICLDILK	2	2.07448	0.127254	HEK293T
Q969M7_C116	[10:1]	Reference	IWHPNITETGEICLSLLR	2	1.81054	3.55165	HEK293T
Q86UV5_C39	[10:1]	Reference	IWLEPCIR	3	2.7535	0.698907	HEK293T
Q96HE7_C208	[10:1]	Reference	IWNVIYEENCFKPQTIK	3	1.30627	1.12115	HEK293T
Q9UMS4_C298	[10:1]	Reference	IWSVPNASCVQVVR	3	3.43511	0.410435	HEK293T
P46100_C1888	[10:1]	Reference	IWTHPWCLQLDYISK	2	1.52916	1.82046	HEK293T
P46777_C144	[10:1]	Reference	IYEGQVEVTGDEYNVESIDGQPGAFTCYLDAGLAR	3	4.16104	1.21595	HEK293T
P36873_C140	[10:1]	Reference	IYGFYDECK	3	2.88182	1.07978	HEK293T
P61077_C85	[10:1]	Reference	IYHPNINSNGSICLDILR	3	3.56262	0.387832	HEK293T
Q5T447_C823	[10:1]	Reference	IYIYPDKLGYETTDALPESSTCSSTLFLPHYASAK	3	3.76509	0.143494	HEK293T
P25789_C74	[10:1]	Reference	IYKLNEDMACSVAGITSDANVLTNELR, LNEDMACSVAGITSDANVLTNELR	3	1.8638	0.386802	HEK293T
Q96F86_C477,499	[10:1]	Reference	IYLCDIGIPQQVFQEVGINYHSPFGCK	3	2.87597	2.03282	HEK293T
Q9Y4A5_C3535	[10:1]	Reference	IYPYLVMNDACLTESR	3	-0.520253	1.67458	HEK293T
Q9BSC4_C16	[10:1]	Reference	IYSLSCGK	3	2.75324	0.724576	HEK293T
O14654_C1054,1055	[10:1]	Reference	IYVVDPFSECCMDISLSPSR	3	3.43303	0.913265	HEK293T
P62879_C25	[10:1]	Reference	KACGDSTLTQITAGLDPVGR	3	-1.97794	2.39274	HEK293T
P54920_C103	[10:1]	Reference	KADPQEAINCLMR	3	3.03143	0.384314	HEK293T
P46013_C1285	[10:1]	Reference	KADVEGELLACR	3	3.79752	0.210542	HEK293T
O75683_C189	[10:1]	Reference	KAEEATEAQEVVEATPEGACTEPR	3	3.54758	0.173505	HEK293T
Q15814_C184	[10:1]	Reference	KAEGDLGPSWVCGFSNLESQVLEKR	3	2.54126	0.822644	HEK293T
Q15042_C322	[10:1]	Reference	KAENPQCLLGDFVTEFFK	3	2.54622	0.231199	HEK293T
Q92616_C2015	[10:1]	Reference	KALCDPLEEVR	3	-1.23077	1.65374	HEK293T
Q96G74_C434	[10:1]	Reference	KASATCSSATAAASSGLEEWTSR	3	3.50011	0.367808	HEK293T
Q8IWJ2_C316	[10:1]	Reference	KATSNANQDNQICSILLQENTFVEQVVNEK	2	0.382998	1.0164	HEK293T
Q7Z6M1_C29	[10:1]	Reference	KATWYTLTVPGDSPCAR	2	1.41168	1.56762	HEK293T
Q9UKV3_C733	[10:1]	Reference	KCEAEEAEPPAATQPQTSETQTSHLPESER	3	3.50077	0.194279	HEK293T
O94906_C837	[10:1]	Reference	KCEHDPHVLLAVAK	3	3.32874	0.887771	HEK293T
Q15003_C239	[10:1]	Reference	KCEIDPMFQK	2	3.12973	0.354878	HEK293T
Q9ULV4_C343	[10:1]	Reference	KCEPIIMTVPR	2	4.3134	1.02561	HEK293T
Q9HCU5_C128	[10:1]	Reference	KCGAETQHEGLELR	3	2.91573	2.41118	HEK293T
Q5UIP0_C2274	[10:1]	Reference	KCLISEMAK	3	1.9545	1.24076	HEK293T
P30519_C265	[10:1]	Reference	KCPFYAAEQDK	3	3.26328	1.05748	HEK293T
P30519_C265,282	[10:1]	Reference	KCPFYAAEQDKGALEGSSCPFR	2	4.6665	0.487296	HEK293T
Q9C0B1_C392,397	[10:1]	Reference	KCTDWWCQPMAQLEALWK	2	3.0644	1.15595	HEK293T
Q9H4I3_C287	[10:1]	Reference	KCVPSVVVGVVGMGHVPGIEK	2	1.10763	2.17061	HEK293T
Q9BY41_C153	[10:1]	Reference	KDEASGFCYLNDAVLGILR	3	2.32322	0.810246	HEK293T
Q15170_C88	[10:1]	Reference	KDLFEGRPPMEQPPCGVGK	2	3.17182	2.65638	HEK293T
Q00013_C179	[10:1]	Reference	KDNLIPCK	3	3.40568	1.00425	HEK293T
Q69YH5_C188	[10:1]	Reference	KEGLSACQQSGFPAVLSSK	3	0.587962	1.00595	HEK293T
P52294_C141	[10:1]	Reference	KENCTLQFESAWVLTNIASGNSLQTR, RKENCTLQFESAWVLTNIASGNSLQTR	2	4.26215	0.804208	HEK293T
Q8N5N7_C52	[10:1]	Reference	KEPILVCPPLR	3	3.34777	1.84534	HEK293T
Q92871_C16	[10:1]	Reference	KERVLCLFDVDGTLTPAR	2	-4.32193	0	HEK293T
P29144_C28	[10:1]	Reference	KETGAASFLCR	2	2.74314	0.68391	HEK293T
Q9BQ75_C269	[10:1]	Reference	KEVFELLEMGVLSLCK	2	0.275763	0.505113	HEK293T
Q8TDY2_C572	[10:1]	Reference	KFDCELPDISLK	2	0.919279	2.15789	HEK293T
Q6ZWT7_C505	[10:1]	Reference	KFDEGENSLGQNSFSTTNNVCNQNQEIASR	3	3.6367	0.644594	HEK293T
Q9ULC4_C14	[10:1]	Reference	KFDEKENVSNCIQLK	3	1.56221	0.814624	HEK293T
P34932_C245	[10:1]	Reference	KFDEVLVNHFCEEFGK, KFDEVLVNHFCEEFGKK	3	3.19177	0.947922	HEK293T
Q14151_C361	[10:1]	Reference	KFDFDACNEVPPAPK	3	3.71415	0.160429	HEK293T
Q2TBE0_C402	[10:1]	Reference	KFEPLSSSSALVAQGSLCSGFR	3	3.47963	1.58403	HEK293T
Q93034_C104,112	[10:1]	Reference	KFFTQCDILPKPFCQLEITLMGK	3	3.4638	0.442036	HEK293T
P26641_C68	[10:1]	Reference	KFPAGKVPAFEGDDGFCVFESNAIAYYVSNEELR, VPAFEGDDGFCVFESNAIAYYVSNEELR	3	4.65891	0.87237	HEK293T
Q8IV38_C277	[10:1]	Reference	KFPYCEATLLQQLVR	3	4.62747	2.35042	HEK293T
Q00688_C133	[10:1]	Reference	KGDVVHCWYTGTLQDGTVFDTNIQTSAK	3	2.9738	0.0576641	HEK293T
Q96L73_C1981	[10:1]	Reference	KGEFVNEYVGELIDEEECR	3	3.23327	1.3052	HEK293T
P08047_C755	[10:1]	Reference	KGGPGVALSVGTLPLDSGAGSEGSGTATPSALITTNMVAMEAICPEGIAR	3	3.49412	0.657574	HEK293T
P35269_C130	[10:1]	Reference	KGGVTENTSYYIFTQCPDGAFEAFPVHNWYNFTPLAR	2	2.19704	0.735724	HEK293T
Q2M1P5_C667	[10:1]	Reference	KGPELCLEELDAAIPGSR	2	4.52945	0.783891	HEK293T
Q9BVI4_C509	[10:1]	Reference	KGPEPVPLEFIPAQGLLGRPGELCAQHFTLS	3	3.34328	1.00176	HEK293T
Q9NPH2_C541	[10:1]	Reference	KGPVPAATNGCTGDANGHLQEEPPMPTT	3	4.02624	0.276784	HEK293T
Q00610_C328	[10:1]	Reference	KGQVLSVCVEEENIIPYITNVLQNPDLALR	3	1.23401	2.87432	HEK293T
Q9ULT8_C1389	[10:1]	Reference	KGSSSSVCSVASSSDISLGSTK	3	1.60791	1.23386	HEK293T
Q9Y2X7_C576	[10:1]	Reference	KGVSASAVPFTPSSPLLSCSQEGSR	2	1.97777	1.52055	HEK293T
Q12888_C1375	[10:1]	Reference	KGVSQTGTPVCEEDGDAGLGIR	3	3.32001	0.261424	HEK293T
O75683_C19	[10:1]	Reference	KICSHSAPEQQAR	2	1.89533	1.96449	HEK293T
P61086_C170	[10:1]	Reference	KIENLCAMGFDR	3	4.32193	0	HEK293T
Q9H974_C324	[10:1]	Reference	KIETTGCNQEITSFEINLK	2	3.62823	0.797737	HEK293T
Q68CP9_C1271	[10:1]	Reference	KIEVMENPSCR	2	0.905746	0.257197	HEK293T
Q15390_C49	[10:1]	Reference	KIGTNLSLIQCPR	3	4.1123	0.259405	HEK293T
O95340_C155	[10:1]	Reference	KIHESAGLPFFEIFVDAPLNICESR	3	2.37369	0.03659	HEK293T
Q8N5B7_C124	[10:1]	Reference	KIQCWFR	3	3.33355	1.0204	HEK293T
P78347_C903	[10:1]	Reference	KITINPGCVVVDGMPPGVSFK	3	3.48841	0.731765	HEK293T
O60306_C28	[10:1]	Reference	KIVAPTVSQINAEFVTQLACK	3	3.91666	0.19605	HEK293T
P30405_C203	[10:1]	Reference	KIVITDCGQLS	2	3.65418	0.204162	HEK293T
O60232_C70,73	[10:1]	Reference	KIYCVACQELDSDVDKDNPALNAQAALSQAR	2	-0.204095	2.04998	HEK293T
Q9BSH4_C252,256	[10:1]	Reference	KKLDSLGLCSVSCALEFIPNSK, KLDSLGLCSVSCALEFIPNSK, LDSLGLCSVSCALEFIPNSK	3	3.43831	0.474325	HEK293T
O00410_C110	[10:1]	Reference	KKVCDIAAELAR, VCDIAAELAR	3	2.34591	0.226886	HEK293T
Q9BQE3_C129	[10:1]	Reference	KLADQCTGLQGFLVFHSFGGGTGSGFTSLLMER, LADQCTGLQGFLVFHSFGGGTGSGFTSLLMER	3	3.69408	0.228577	HEK293T
A6NHL2_C136	[10:1]	Reference	KLAEQCGGLQGFLIFRSFGGGTGSGFTSLLMER	3	-1.25869	4.23574	HEK293T
Q14152_C198	[10:1]	Reference	KLCDNLR	3	2.68364	0.409459	HEK293T
P62913_C21,25	[10:1]	Reference	KLCLNICVGESGDR, KLCLNICVGESGDRLTR, LCLNICVGESGDR, LCLNICVGESGDRLTR	3	3.13594	0.571549	HEK293T
Q9NU22_C1332	[10:1]	Reference	KLCPQSLFSK, LCPQSLFSK	3	2.72446	1.3836	HEK293T
P53621_C522	[10:1]	Reference	KLDALCNIHENIR	3	2.90695	0.189429	HEK293T
P46100_C335	[10:1]	Reference	KLDDSCSGSVTYSYSALIVPK	3	3.2449	2.91359	HEK293T
Q96CS3_C349	[10:1]	Reference	KLECLPPEPSPDDPESVK	3	3.00196	1.03546	HEK293T
P35579_C988	[10:1]	Reference	KLEEEQIILEDQNCK, LEEEQIILEDQNCK	3	1.95551	0.970126	HEK293T
Q9BY32_C33	[10:1]	Reference	KLEEVVQILGDKFPCTLVAQK	3	4.00051	0.468115	HEK293T
Q09472_C1176,1177	[10:1]	Reference	KLEFSPQTLCCYGK	2	-0.419846	0.81495	HEK293T
Q99590_C506	[10:1]	Reference	KLENTGIEANVLCLESEISENILEK	3	3.78322	0.69032	HEK293T
P04183_C230	[10:1]	Reference	KLFAPQQILQCSPAN	3	4.24386	0.614169	HEK293T
P32119_C70	[10:1]	Reference	KLGCEVLGVSVDSQFTHLAWINTPR, LGCEVLGVSVDSQFTHLAWINTPR	3	3.38076	0.562064	HEK293T
P25398_C92	[10:1]	Reference	KLGEWVGLCK, LGEWVGLCK	3	2.78511	0.748336	HEK293T
P50991_C221	[10:1]	Reference	KLGGTIDDCELVEGLVLTQK, LGGTIDDCELVEGLVLTQK	3	3.99839	1.05541	HEK293T
P43246_C176	[10:1]	Reference	KLGLCEFPDNDQFSNLEALLIQIGPK	3	2.55754	0.479026	HEK293T
Q99714_C58	[10:1]	Reference	KLGNNCVFAPADVTSEK, KLGNNCVFAPADVTSEKDVQTALALAK, LGNNCVFAPADVTSEKDVQTALALAK	3	-0.905958	2.9873	HEK293T
Q8TDD1_C73	[10:1]	Reference	KLGPGRPLPTFPTSECTSDVEPDTR, LGPGRPLPTFPTSECTSDVEPDTR	3	3.74673	0.460281	HEK293T
P07814_C1076	[10:1]	Reference	KLGVENCYFPMFVSQSALEK, KLGVENCYFPMFVSQSALEKEK, LGVENCYFPMFVSQSALEK, LGVENCYFPMFVSQSALEKEK	3	1.15757	2.46834	HEK293T
Q14204_C4121	[10:1]	Reference	KLHSLQPHACFR, LHSLQPHACFR	3	2.74935	1.34483	HEK293T
O60749_C332	[10:1]	Reference	KLHVSVEALVCHR	3	3.12811	0.68217	HEK293T
Q92974_C478	[10:1]	Reference	KLIHDGCLLWK, LIHDGCLLWK	3	2.73157	1.66328	HEK293T
Q9NQT5_C215	[10:1]	Reference	KLLAPDCEIIQEVGKLYPLEIVFGMNGR, LLAPDCEIIQEVGKLYPLEIVFGMNGR	3	3.09199	0.392356	HEK293T
O75691_C1411	[10:1]	Reference	KLLCTVFETLSDFESGLK, LLCTVFETLSDFESGLK	3	4.02599	0.753553	HEK293T
P55769_C30	[10:1]	Reference	KLLDLVQQSCNYK, LLDLVQQSCNYK	3	3.28141	0.211745	HEK293T
O60645_C161	[10:1]	Reference	KLMDLECSR	3	2.21474	1.57134	HEK293T
O95757_C290	[10:1]	Reference	KLMSANASDLPLNIECFMNDLDVSSK, LMSANASDLPLNIECFMNDLDVSSK	3	2.94074	0.668683	HEK293T
P34932_C290	[10:1]	Reference	KLMSANASDLPLSIECFMNDVDVSGTMNR, LMSANASDLPLSIECFMNDVDVSGTMNR	3	3.67683	0.337534	HEK293T
Q92598_C290	[10:1]	Reference	KLMSSNSTDLPLNIECFMNDKDVSGK, LMSSNSTDLPLNIECFMNDKDVSGK	3	2.53603	1.6651	HEK293T
O15067_C66	[10:1]	Reference	KLMWLFGCPLLLDDVAR, LMWLFGCPLLLDDVAR	3	3.49175	0.369397	HEK293T
Q06830_C71,83	[10:1]	Reference	KLNCQVIGASVDSHFCHLAWVNTPK, LNCQVIGASVDSHFCHLAWVNTPK, LNCQVIGASVDSHFCHLAWVNTPKK	3	3.25506	0.343582	HEK293T
Q8TD19_C223	[10:1]	Reference	KLNSEYSMAETLVGTPYYMSPELCQGVK	3	3.25001	0.958267	HEK293T
Q9UK61_C1302	[10:1]	Reference	KLPCVSFAGVDSLDDVK	2	3.21784	0.764588	HEK293T
Q9NVS9_C156	[10:1]	Reference	KLPEEEAECYFHSRPK	3	3.15513	1.80518	HEK293T
Q10713_C466	[10:1]	Reference	KLPHELCTLIR, LPHELCTLIR	3	3.16077	0.767467	HEK293T
P52789_C158	[10:1]	Reference	KLPLGFTFSFPCHQTK, LPLGFTFSFPCHQTK	3	3.16697	0.170535	HEK293T
Q9H582_C202	[10:1]	Reference	KLPTSASVGCDIQNSVGSNIK	2	4.8024	0.896107	HEK293T
P19367_C158	[10:1]	Reference	KLPVGFTFSFPCQQSK, LPVGFTFSFPCQQSK	3	2.71685	0.801456	HEK293T
Q00013_C454	[10:1]	Reference	KLQEAFDQACSSPQWVPVSWVY, LQEAFDQACSSPQWVPVSWVY	3	1.89947	1.34094	HEK293T
Q53H12_C408	[10:1]	Reference	KLQFFCDPR	3	2.9101	0.662578	HEK293T
Q86XI2_C148	[10:1]	Reference	KLQSSIQDLCVTWWEK	2	3.19756	1.5901	HEK293T
P68366_C129	[10:1]	Reference	KLSDQCTGLQGFLVFHSFGGGTGSGFTSLLMER, LSDQCTGLQGFLVFHSFGGGTGSGFTSLLMER	3	2.97969	0.708146	HEK293T
Q9NYY8_C163	[10:1]	Reference	KLSEECNSLSDVLDAFSK	2	2.40896	2.70897	HEK293T
Q14166_C361	[10:1]	Reference	KLSQERPGVLLNQFPCENLLTVK, LSQERPGVLLNQFPCENLLTVK	3	3.67394	0.401494	HEK293T
O75521_C312	[10:1]	Reference	KLTAGEACAQGLVTEVFPDSTFQK	3	3.10016	0.522616	HEK293T
Q9Y224_C19	[10:1]	Reference	KLTALDYHNPAGFNCKDETEFR, LTALDYHNPAGFNCK, LTALDYHNPAGFNCKDETEFR	3	3.45553	0.403599	HEK293T
Q14781_C89	[10:1]	Reference	KLTAMSSCSR	2	2.37146	0.635574	HEK293T
P55265_C499,519	[10:1]	Reference	KLTECQLKNPISGLLEYAQFASQTCEFNMIEQSGPPHEPR, LTECQLKNPISGLLEYAQFASQTCEFNMIEQSGPPHEPR	2	3.25431	0.862573	HEK293T
P13797_C209	[10:1]	Reference	KLTPFIIQENLNLALNSASAIGCHVVNIGAEDLR, LTPFIIQENLNLALNSASAIGCHVVNIGAEDLR	2	3.31106	0.415491	HEK293T
P53582_C255	[10:1]	Reference	KLVQTTYECLMQAIDAVKPGVR	2	0.505635	2.90436	HEK293T
P25705_C244	[10:1]	Reference	KLYCIYVAIGQK, LYCIYVAIGQK	3	2.51503	0.923	HEK293T
Q9BVP2_C131	[10:1]	Reference	KLYCQELK, KLYCQELKK, LYCQELK	3	3.41024	0.33801	HEK293T
Q00839_C594	[10:1]	Reference	KMCLFAGFQR, MCLFAGFQR	3	3.48321	0.219481	HEK293T
P35579_C1379	[10:1]	Reference	KMEDSVGCLETAEEVKR, MEDSVGCLETAEEVK, MEDSVGCLETAEEVKR	3	3.02537	0.913835	HEK293T
Q03701_C560	[10:1]	Reference	KMLDPGLMTCSK, MLDPGLMTCSK	3	3.23821	0.967891	HEK293T
O43617_C31	[10:1]	Reference	KMSSELFTLTYGALVTQLCK	2	2.48899	0.879634	HEK293T
P78347_C475	[10:1]	Reference	KMVDQLFCKK	3	2.92448	0.558014	HEK293T
Q9Y4W6_C402	[10:1]	Reference	KNAPCILFIDEIDAVGR, NAPCILFIDEIDAVGR	3	1.95145	1.27076	HEK293T
P60468_C39	[10:1]	Reference	KNASCGTR	3	3.4074	0.725276	HEK293T
Q16342_C125	[10:1]	Reference	KNDFYSYEPPSENPPPETGESVCLQLK	3	3.77014	0.735859	HEK293T
Q9UGP8_C295	[10:1]	Reference	KNEPPLTCPYSLK, NEPPLTCPYSLK	3	3.49636	0.843474	HEK293T
P41567_C94	[10:1]	Reference	KNICQFLVEIGLAK, KNICQFLVEIGLAKDDQLK, NICQFLVEIGLAK, NICQFLVEIGLAKDDQLK	3	2.9785	1.74342	HEK293T
P78527_C2342	[10:1]	Reference	KNILEESLCELVAK, NILEESLCELVAK	3	3.68522	0.0298305	HEK293T
O95235_C43	[10:1]	Reference	KNLLSDCSVVSTSLEDK	2	2.25328	0.564562	HEK293T
O95456_C169	[10:1]	Reference	KNMQITILTCR	2	3.3854	2.53842	HEK293T
Q9Y3P9_C476	[10:1]	Reference	KNNTDTLYEVVCLESESER, NNTDTLYEVVCLESESERER	3	0.0482825	2.28816	HEK293T
P78417_C90	[10:1]	Reference	KNPFGLVPVLENSQGQLIYESAITCEYLDEAYPGKK	3	3.77687	0.853976	HEK293T
Q7Z2W4_C645	[10:1]	Reference	KNSNVDSSYLESLYQSCPR, NSNVDSSYLESLYQSCPR	3	2.87021	0.513338	HEK293T
Q5TDH0_C361	[10:1]	Reference	KNVLVIGTTGSQTTFLPEGELPECAR, NVLVIGTTGSQTTFLPEGELPECAR	3	2.05347	3.48256	HEK293T
P20810_C661	[10:1]	Reference	KPADDQDPIDALSGDLDSCPSTTETSQNTAK	3	4.24583	0.274741	HEK293T
O15357_C926	[10:1]	Reference	KPAFTEASCPLSR	3	0.899014	0.468926	HEK293T
O14647_C415	[10:1]	Reference	KPAPSNEPEYLCK	2	-0.363682	2.40958	HEK293T
P53396_C845	[10:1]	Reference	KPASFMTSICDER	3	3.30345	0.760847	HEK293T
Q9NVU0_C456	[10:1]	Reference	KPDAQSGPAGLVCGDQR	3	3.49729	1.3336	HEK293T
Q9NQS7_C163	[10:1]	Reference	KPEDNHTQCQLVPVVEIGISER	3	2.00376	0.85391	HEK293T
Q96EI5_C34	[10:1]	Reference	KPEVTCTLEDK	3	2.01103	1.02203	HEK293T
Q9Y232_C460	[10:1]	Reference	KPIIVAVNGPAIGLGASILPLCDVVWANEK	2	3.47135	0.632803	HEK293T
Q7Z2T5_C279	[10:1]	Reference	KPLECLDAFGATGIMGLQWAK	3	1.60501	1.11163	HEK293T
Q15061_C315	[10:1]	Reference	KPLTSNCTIQIATPGK	3	3.70039	0.323471	HEK293T
P27695_C208	[10:1]	Reference	KPLVLCGDLNVAHEEIDLR	3	2.16825	0.480659	HEK293T
Q69YH5_C824	[10:1]	Reference	KPMESSSVVSCR	2	2.71579	0.796818	HEK293T
A0AVT1_C347	[10:1]	Reference	KPNVGCQQDSEELLK	3	3.35273	0.347005	HEK293T
Q9P0L2_C387	[10:1]	Reference	KPPEFEGGESLSSGNLCQR	2	0.513233	2.76073	HEK293T
P49321_C708	[10:1]	Reference	KPTDGASSSNCVTDISHLVR	3	3.74447	0.00673984	HEK293T
P46013_C715	[10:1]	Reference	KPVGEVHSQFSTGHANSPCTIIIGK	3	3.52755	1.14988	HEK293T
P30084_C143,149	[10:1]	Reference	KPVIAAVNGYAFGGGCELAMMCDIIYAGEK	3	0.836076	1.67561	HEK293T
Q92621_C1028	[10:1]	Reference	KPVSTTNLQDPGVLGCPR	2	3.68406	0.902079	HEK293T
Q92598_C140	[10:1]	Reference	KPVTDCVISVPSFFTDAER, KPVTDCVISVPSFFTDAERR	3	2.77289	0.372651	HEK293T
P34932_C140,146	[10:1]	Reference	KPVVDCVVSVPCFYTDAER, KPVVDCVVSVPCFYTDAERR	3	3.29189	0.779148	HEK293T
Q9BQG2_C117	[10:1]	Reference	KPWFLTNEVEECENYFSK	3	3.66653	0.468372	HEK293T
P46940_C781	[10:1]	Reference	KQIPAITCIQSQWR, QIPAITCIQSQWR	3	3.15673	0.829399	HEK293T
Q96GM8_C371	[10:1]	Reference	KQVCGDSIKPEETEQEVAADETR, QVCGDSIKPEETEQEVAADETR	3	2.97422	0.528361	HEK293T
P61224_C51	[10:1]	Reference	KQVEVDAQQCMLEILDTAGTEQFTAMR, QVEVDAQQCMLEILDTAGTEQFTAMR	2	2.46167	1.98968	HEK293T
Q15029_C166	[10:1]	Reference	KRYDQDLCYTDILFTEQER, RYDQDLCYTDILFTEQER	3	-0.00118551	3.9956	HEK293T
Q12888_C1703	[10:1]	Reference	KSATVKPGAVGAGEFVSPCESGDNTGEPSALEEQR, SATVKPGAVGAGEFVSPCESGDNTGEPSALEEQR	3	3.84976	0.477879	HEK293T
Q9H7B2_C87	[10:1]	Reference	KSDCSLFMFGSHNK	3	3.198	1.38676	HEK293T
Q14789_C3144	[10:1]	Reference	KSDPEELREPQQSFSEAQQQLCNTR	3	4.82043	0.279591	HEK293T
O75528_C255	[10:1]	Reference	KSEAQHEQPEDGCPFGALTQR	3	3.40174	1.7304	HEK293T
P33981_C395	[10:1]	Reference	KSECINQNPAASSNHWQIPELAR	2	2.65086	2.36324	HEK293T
Q86XP3_C281	[10:1]	Reference	KSEYTQPTPIQCQGVPVALSGR	3	3.51276	0.382892	HEK293T
Q9H7S9_C96	[10:1]	Reference	KSPLALLAQTCSQIGKPDPPPSSK	3	3.39463	0.369024	HEK293T
Q8N6T3_C351	[10:1]	Reference	KSPSSDSWTCADTSTER, KSPSSDSWTCADTSTERR	3	3.5776	0.372018	HEK293T
Q6L8Q7_C108,119	[10:1]	Reference	KSRPNASGGAACSGPGPEPAVFCEPVVK, SRPNASGGAACSGPGPEPAVFCEPVVK	3	3.25795	0.8192	HEK293T
Q9H6S0_C1211	[10:1]	Reference	KSSADTEFSDECTTAER	2	3.50175	0.0477291	HEK293T
Q02543_C64	[10:1]	Reference	KSSGEIVYCGQVFEK, SSGEIVYCGQVFEK	3	2.13268	0.7081	HEK293T
O00487_C238	[10:1]	Reference	KSWMEGLTLQDYSEHCK, SWMEGLTLQDYSEHCK, SWMEGLTLQDYSEHCKHNESVVK	3	3.37978	0.260565	HEK293T
P62424_C199	[10:1]	Reference	KTCTTVAFTQVNSEDK, KTCTTVAFTQVNSEDKGALAK, TCTTVAFTQVNSEDK, TCTTVAFTQVNSEDKGALAK	3	3.24323	0.313623	HEK293T
Q8NC56_C261	[10:1]	Reference	KTDEFCQAK	3	1.88948	1.54339	HEK293T
O14967_C511	[10:1]	Reference	KTDICIPQTK, TDICIPQTK	2	0.196957	0.635522	HEK293T
P50213_C127	[10:1]	Reference	KTFDLYANVRPCVSIEGYK, TFDLYANVRPCVSIEGYK, TFDLYANVRPCVSIEGYKTPYTDVNIVTIR	3	2.77408	0.452734	HEK293T
Q14669_C1959	[10:1]	Reference	KTFESTENPDDFLPSVMTCVNYLK, TFESTENPDDFLPSVMTCVNYLK	3	3.58819	0.277029	HEK293T
Q9UEW8_C237	[10:1]	Reference	KTFVGTPCWMAPEVMEQVR, TFVGTPCWMAPEVMEQVR	3	2.61359	0.148155	HEK293T
P50991_C295	[10:1]	Reference	KTGCNVLLIQK, TGCNVLLIQK	3	3.6293	1.36617	HEK293T
P09234_C25	[10:1]	Reference	KTHCSGR	3	2.65432	0.0983301	HEK293T
Q9BXW9_C1369	[10:1]	Reference	KTLELLVCR, TLELLVCR	3	1.14312	0.153418	HEK293T
Q96GD4_C234	[10:1]	Reference	KTMCGTLDYLPPEMIEGR, TMCGTLDYLPPEMIEGR	3	3.77765	1.11743	HEK293T
P60866_C70	[10:1]	Reference	KTPCGEGSK, TPCGEGSK	3	3.25443	0.373925	HEK293T
P20042_C226	[10:1]	Reference	KTSFVNFTDICK, TSFVNFTDICK	3	1.99761	0.699495	HEK293T
Q5UIP0_C1187	[10:1]	Reference	KTSTECASSTENSFVVSSSSVSNTTVAGTPPYPTSR	2	3.48907	1.19771	HEK293T
Q6PL18_C1261	[10:1]	Reference	KTTACTELR, TTACTELR	2	3.59357	1.03005	HEK293T
Q14137_C108	[10:1]	Reference	KTTEEQVQASTPCPR, TTEEQVQASTPCPR	3	2.69091	0.298576	HEK293T
Q16718_C17	[10:1]	Reference	KTTGLVGLAVCNTPHER, TTGLVGLAVCNTPHER	3	4.01821	1.85223	HEK293T
Q93052_C364	[10:1]	Reference	KTYITDPVSAPCAPPLQPK	3	3.7254	1.14127	HEK293T
P39023_C253	[10:1]	Reference	KVACIGAWHPAR, VACIGAWHPAR	3	3.00693	0.882972	HEK293T
P27708_C1889	[10:1]	Reference	KVAEPELMGTPDGTCYPPPPVPR	3	3.39776	0.870906	HEK293T
O76071_C72,86	[10:1]	Reference	KVAWSPCGNYLASASFDATTCIWKK	2	2.45714	0.566874	HEK293T
P26358_C751,762	[10:1]	Reference	KVCIDAETLEVGDCVSVIPDDSSKPLYLAR, VCIDAETLEVGDCVSVIPDDSSKPLYLAR	3	2.61325	0.691814	HEK293T
O94966_C492,506	[10:1]	Reference	KVCLPGFTGLVNLGNTCFMNSVIQSLSNTR	3	1.32781	1.56663	HEK293T
Q9ULT8_C2579	[10:1]	Reference	KVDATDASYPSVNTCVHYLK	3	3.34165	0.769167	HEK293T
O00268_C1022	[10:1]	Reference	KVDCPGPGSGAEGSGPGSVVPGSSGVGTPR	3	3.11681	0.957206	HEK293T
Q14980_C658	[10:1]	Reference	KVEELQACVETAR	3	3.54667	0.674691	HEK293T
P10620_C50	[10:1]	Reference	KVFANPEDCVAFGK, KVFANPEDCVAFGKGENAK, VFANPEDCVAFGK, VFANPEDCVAFGKGENAK, VFANPEDCVAFGKGENAKK	3	2.90104	0.437141	HEK293T
Q9Y5Y2_C54	[10:1]	Reference	KVGILDVDLCGPSIPR, VGILDVDLCGPSIPR	3	3.21992	0.779208	HEK293T
Q9BVP2_C156	[10:1]	Reference	KVIEASDVVLEVLDARDPLGCR, VIEASDVVLEVLDARDPLGCR	3	3.74337	0.782128	HEK293T
Q99873_C119	[10:1]	Reference	KVIGIECSSISDYAVK, VIGIECSSISDYAVK	3	2.35372	0.621976	HEK293T
P11388_C733	[10:1]	Reference	KVLFTCFK, VLFTCFK, VLFTCFKR	3	3.67061	0.550808	HEK293T
O43175_C18,19	[10:1]	Reference	KVLISDSLDPCCR, KVLISDSLDPCCRK, VLISDSLDPCCR, VLISDSLDPCCRK	3	3.39025	0.249116	HEK293T
P51116_C270	[10:1]	Reference	KVPGVTAIELGEETCTFR	3	1.41045	5.6407	HEK293T
Q9Y5B9_C889	[10:1]	Reference	KVTMINAIPVASLDPIKEWLNSCDLK, VTMINAIPVASLDPIKEWLNSCDLK	3	3.54865	0.132024	HEK293T
Q9NVN8_C150	[10:1]	Reference	KVVEYSDVILEVLDARDPLGCR	2	1.0892	0.625786	HEK293T
O75369_C991	[10:1]	Reference	KVVPCLVTPVTGR	3	1.56617	1.78467	HEK293T
Q9H0D6_C547	[10:1]	Reference	KVVQSYVEGLCWVLR, VVQSYVEGLCWVLR	2	1.37675	3.36441	HEK293T
P57678_C440	[10:1]	Reference	KWAFSDEWVACLGSNR, WAFSDEWVACLGSNR	2	2.36093	0.273211	HEK293T
O75794_C170	[10:1]	Reference	KWCELIPGAEFR	3	3.59682	0.696653	HEK293T
P63241_C73	[10:1]	Reference	KYEDICPSTHNMDVPNIK, KYEDICPSTHNMDVPNIKR, YEDICPSTHNMDVPNIK	3	2.80301	0.51201	HEK293T
Q96Q15_C2700	[10:1]	Reference	KYEMQYAPQPPPTVCQFITATEMTLQR	3	0.959401	3.03234	HEK293T
P04181_C93	[10:1]	Reference	KYFDFLSSYSAVNQGHCHPK	2	4.12376	0.295319	HEK293T
Q00059_C246	[10:1]	Reference	KYGAEEC	3	2.8648	0.293781	HEK293T
P49321_C84	[10:1]	Reference	KYGETANECGEAFFFYGK, YGETANECGEAFFFYGK	3	2.89794	0.885327	HEK293T
P62273_C39	[10:1]	Reference	KYGLNMCR, YGLNMCR	3	2.90578	0.515938	HEK293T
O15269_C133	[10:1]	Reference	KYGVGTCGPR, YGVGTCGPR	3	2.46977	1.09274	HEK293T
P35611_C430	[10:1]	Reference	KYSDVEVPASVTGYSFASDGDSGTCSPLR, YSDVEVPASVTGYSFASDGDSGTCSPLR	3	1.90367	1.09495	HEK293T
Q9H773_C162	[10:1]	Reference	KYTELPHGAISEDQAVGPADIPCDSTGQTST, YTELPHGAISEDQAVGPADIPCDSTGQTST	3	3.97224	0.345049	HEK293T
Q7Z2Z2_C474	[10:1]	Reference	LAAAQGQAPLEPTQDGSAIETCPK	3	2.92086	0.431803	HEK293T
Q5JSZ5_C525	[10:1]	Reference	LAACAAK	3	3.35457	0.184262	HEK293T
P06737_C143	[10:1]	Reference	LAACFLDSMATLGLAAYGYGIR	3	2.80219	1.5462	HEK293T
O60888_C96	[10:1]	Reference	LAACVNLIPQITSIYEWK	2	3.48268	1.18687	HEK293T
Q5T0F9_C86	[10:1]	Reference	LAADCMR	2	2.65204	1.04222	HEK293T
O00567_C472	[10:1]	Reference	LAALALASSENSSSTPEECEEMSEKPK	3	2.50759	1.75514	HEK293T
Q9NUQ3_C160	[10:1]	Reference	LAALCKK	3	3.30034	0.0340859	HEK293T
Q9Y221_C69	[10:1]	Reference	LAANISGDKLVSLGTCFGK	3	-1.5604	1.98955	HEK293T
P78527_C1455	[10:1]	Reference	LAAVVSACK	2	4.07998	0.34216	HEK293T
Q8IY81_C145	[10:1]	Reference	LACDFLAR	3	1.3977	0.915271	HEK293T
Q53RE8_C168,173	[10:1]	Reference	LACDLLPCNSDLR	3	1.74815	2.25455	HEK293T
O14618_C227	[10:1]	Reference	LACGIIAR	2	1.7743	1.08624	HEK293T
P00441_C147	[10:1]	Reference	LACGVIGIAQ	2	1.8533	1.13731	HEK293T
Q9NPF0_C132	[10:1]	Reference	LACLAGELR	3	3.57977	0.450433	HEK293T
Q9Y2L1_C213	[10:1]	Reference	LACLSEEGNEIESGK, LACLSEEGNEIESGKIIFSEHLPLSK	3	2.50914	1.68757	HEK293T
P55072_C415	[10:1]	Reference	LADDVDLEQVANETHGHVGADLAALCSEAALQAIR, LADDVDLEQVANETHGHVGADLAALCSEAALQAIRK	3	2.66321	0.1329	HEK293T
Q7Z6I8_C158	[10:1]	Reference	LADLGYGCGTAAFPYPMMHGR	3	4.11218	1.01886	HEK293T
Q13564_C153	[10:1]	Reference	LADVLWNSQIPLLICR	3	2.13076	2.13533	HEK293T
Q8TEX9_C797	[10:1]	Reference	LAELCGVLK	3	2.89052	0.337657	HEK293T
P54819_C40,42	[10:1]	Reference	LAENFCVCHLATGDMLR	3	2.90999	0.386505	HEK293T
Q8WXE1_C577	[10:1]	Reference	LAENTSCDFLPR	2	2.3618	0.0101316	HEK293T
P63104_C25	[10:1]	Reference	LAEQAERYDDMAACMK, YDDMAACMK	3	3.63114	0.455852	HEK293T
P27348_C25	[10:1]	Reference	LAEQAERYDDMATCMK, YDDMATCMK	3	3.43413	0.317484	HEK293T
Q96D53_C499	[10:1]	Reference	LAGAFLACAHLR	2	0.991834	0.094506	HEK293T
P78527_C4061	[10:1]	Reference	LAGANPAVITCDELLLGHEK	3	3.86491	0.10468	HEK293T
Q6YN16_C11	[10:1]	Reference	LAGCTVFITGASR	3	2.51695	1.45823	HEK293T
Q8WV74_C207	[10:1]	Reference	LAGLTCSGAEGLARPK	2	3.54669	0.927554	HEK293T
Q16512_C317	[10:1]	Reference	LAGPFPATHYSTLCKPAPLTGTLEVR	3	3.60582	0.375058	HEK293T
Q9UG63_C186	[10:1]	Reference	LAHEDAECEKLMELYER	2	1.99546	3.29013	HEK293T
Q08379_C794	[10:1]	Reference	LAHLLASAQKEPEAAAPAPGTGGDSVCGETHR	3	3.64888	1.14146	HEK293T
Q9NSP4_C131	[10:1]	Reference	LAHTYQSPLLYCDLEVEGFR	3	2.44819	1.13027	HEK293T
O75694_C1208	[10:1]	Reference	LAIIHCAGYSDPILVQTLWQDIIEK	3	2.70112	1.62275	HEK293T
Q8N5C6_C571	[10:1]	Reference	LAIISPTSQILHTDVVYLHCGQGFR	3	3.2612	0.588799	HEK293T
Q15269_C86	[10:1]	Reference	LAIIVDEGGDALLVSLVCR	2	0.40263	1.6675	HEK293T
Q9HCK8_C1913	[10:1]	Reference	LALCQPPGPELPK	2	4.32193	0	HEK293T
Q14C86_C1129	[10:1]	Reference	LALCSADSVAFPVLTHSTR	3	3.2071	0.579647	HEK293T
Q14204_C3325	[10:1]	Reference	LALESICLLLGESTTDWK	3	-0.00745336	1.12613	HEK293T
Q9GZT9_C201	[10:1]	Reference	LALEYIVPCMNK	3	2.84713	1.05924	HEK293T
O00483_C44	[10:1]	Reference	LALFNPDVCWDR, LALFNPDVCWDRNNPEPWNK, LALFNPDVCWDRNNPEPWNKLGPNDQYK	3	3.66018	0.267117	HEK293T
Q9Y3D3_C26	[10:1]	Reference	LALGGCTNRPFYR	3	4.09336	1.00218	HEK293T
Q99549_C753	[10:1]	Reference	LALLEPVFPIACHR	3	4.63793	1.47924	HEK293T
Q13200_C285	[10:1]	Reference	LALMLNDMELVEDIFTSCKDVVVQK	2	2.21389	1.5292	HEK293T
Q9BV79_C263	[10:1]	Reference	LALNCVGGK	3	2.21656	0.941908	HEK293T
Q9BW92_C506	[10:1]	Reference	LALSTRPSGFLGDPCLWDQAEQVLK	3	-1.30259	0.803276	HEK293T
P28340_C360	[10:1]	Reference	LALTLRPCAPILGAK	3	2.67173	1.91824	HEK293T
Q7Z4H3_C82	[10:1]	Reference	LALVHDMAECIVGDIAPADNIPK	3	2.34128	1.14757	HEK293T
Q9P2N6_C161	[10:1]	Reference	LANEGACNEPVLR	2	2.42363	0.796642	HEK293T
Q9NQW6_C210	[10:1]	Reference	LANLAATICSWEDDVNHSFAK	3	1.10294	1.43076	HEK293T
P68402_C188	[10:1]	Reference	LANVQLLDTDGGFVHSDGAISCHDMFDFLHLTGGGYAK	3	3.74382	0.579211	HEK293T
Q9NX61_C25	[10:1]	Reference	LAPHCSFAR	2	2.72608	0.405744	HEK293T
O43264_C568	[10:1]	Reference	LAPILCDGTATFVDLVPGFR	3	4.00792	0.396543	HEK293T
Q6VMQ6_C451	[10:1]	Reference	LAPSEDELTCFSK	2	3.89647	1.74315	HEK293T
Q29RF7_C904,917,925	[10:1]	Reference	LAQEPCYHEIITPEQFQLCALVINDECYQVR	3	4.13854	0.317644	HEK293T
O75935_C140	[10:1]	Reference	LAQIHIQQQDQCVEITEESK	3	3.22074	0.817163	HEK293T
O95861_C59	[10:1]	Reference	LAQMSICSSLAR	3	3.38329	0.212659	HEK293T
Q15021_C816	[10:1]	Reference	LAQQVCHAIANISDR	2	1.60548	2.09112	HEK293T
Q12830_C1357	[10:1]	Reference	LASADDIGTLICK	3	3.25359	0.436391	HEK293T
Q27J81_C713	[10:1]	Reference	LASADHFYLLLLAIPCYQLR	3	1.43289	1.38568	HEK293T
O76071_C212	[10:1]	Reference	LASCSDDR	2	0.62752	2.87275	HEK293T
Q9UEW8_C525	[10:1]	Reference	LASGCDGSEIPDEVK	3	3.33594	0.825978	HEK293T
Q9H845_C179	[10:1]	Reference	LASGEHIAAFCLTEPASGSDAASIR	3	0.618087	2.10527	HEK293T
Q02790_C328	[10:1]	Reference	LASHLNLAMCHLK	3	3.55293	0.672513	HEK293T
Q92547_C1166	[10:1]	Reference	LASNLQWPSCPTQYSELQVDIQNLEDSPFQKPLHDSEIAK	3	3.72264	0.273865	HEK293T
Q13263_C628	[10:1]	Reference	LASPSGSTSSGLEVVAPEGTSAPGGGPGTLDDSATICR	3	3.8785	0.768038	HEK293T
O00291_C613	[10:1]	Reference	LASTEESMCQLAK	2	2.28084	0.520718	HEK293T
Q969Z0_C335	[10:1]	Reference	LATDLLSLMPSLTSGEVAHCAK	3	2.98987	0.975815	HEK293T
O94901_C63	[10:1]	Reference	LATTACTLGDGEAVGADSGTSSAVSLK	2	2.8079	1.16112	HEK293T
Q5SRE5_C889	[10:1]	Reference	LATVAPMSVYACLGNDAAAIR	3	3.01531	1.6229	HEK293T
O75643_C576	[10:1]	Reference	LATYGITVAELTGDHQLCK	3	3.79428	0.23725	HEK293T
O75643_C576,588	[10:1]	Reference	LATYGITVAELTGDHQLCKEEISATQIIVCTPEKWDIITR	2	3.62115	0.991053	HEK293T
Q5C9Z4_C65	[10:1]	Reference	LAVEEFVHATSEGEAPGGCEGR	3	3.83037	0.784843	HEK293T
Q93008_C471	[10:1]	Reference	LAWDFSPEQLDHLFDCFK	2	3.65828	0.151747	HEK293T
Q9H4I3_C217	[10:1]	Reference	LAWGLCFLSDPISKDDVER	3	2.89751	0.898652	HEK293T
Q9GZZ1_C60,61	[10:1]	Reference	LAYFNDIAVGAVCCR	3	2.43567	0.887855	HEK293T
P30046_C24	[10:1]	Reference	LCAAAASILGKPADR	3	2.29369	0.313416	HEK293T
O14893_C154	[10:1]	Reference	LCADGAVGPATNESPGIDYVQIGFPPLLSIVSR	2	4.3212	0.00103616	HEK293T
Q9NVU0_C378	[10:1]	Reference	LCAEDVKDFLEHMAVVR	3	2.56649	0.620317	HEK293T
P53384_C31	[10:1]	Reference	LCASGAGATPDTAIEEIKEK	3	2.62637	0.52868	HEK293T
Q8NCA5_C46	[10:1]	Reference	LCAWLVSELR	2	3.4469	0.955257	HEK293T
Q7L576_C1087,1088	[10:1]	Reference	LCCGLSMFEVILTR	3	2.1204	1.14096	HEK293T
Q96B54_C114,115	[10:1]	Reference	LCCPATAPQEAPAPEGR	3	4.02927	0.506895	HEK293T
P48449_C484	[10:1]	Reference	LCDAVAVLLNMR	2	0.864323	1.63735	HEK293T
Q14204_C2076	[10:1]	Reference	LCDEQLSSQSHYDFGLR	3	1.55443	0.310202	HEK293T
P45985_C246	[10:1]	Reference	LCDFGISGQLVDSIAK	3	3.59337	0.0933007	HEK293T
O14733_C260	[10:1]	Reference	LCDFGISGR	3	3.41669	0.313534	HEK293T
O14976_C190	[10:1]	Reference	LCDFGSATTISHYPDYSWSAQR	3	3.79368	0.0646479	HEK293T
P36507_C211	[10:1]	Reference	LCDFGVSGQLIDSMANSFVGTR	3	3.48879	0.128381	HEK293T
P09497_C199	[10:1]	Reference	LCDFNPK, VAQLCDFNPK	3	2.97938	0.101137	HEK293T
Q9NQ55_C432	[10:1]	Reference	LCDQKFPK	3	2.67762	0.854533	HEK293T
Q99543_C384,394,402	[10:1]	Reference	LCDRLELASLQCLNETLTSCTK, MMEEVEKLCDRLELASLQCLNETLTSCTK	3	3.60418	0.943652	HEK293T
P57678_C349	[10:1]	Reference	LCDSLTSFSQNATLYLNR	3	2.97642	0.940549	HEK293T
O43390_C226	[10:1]	Reference	LCDSYEIRPGK	2	-0.190401	2.42862	HEK293T
Q5W0B1_C321	[10:1]	Reference	LCDTSSAR	2	-0.162264	0.442066	HEK293T
O95235_C332	[10:1]	Reference	LCEDQNGNPYVK	2	3.51698	1.13836	HEK293T
Q9Y6H1_C134	[10:1]	Reference	LCEGFNEVLK	3	3.29064	0.485195	HEK293T
O94973_C932	[10:1]	Reference	LCELLSAQF	3	3.02473	1.09311	HEK293T
Q8NEC7_C150	[10:1]	Reference	LCELTIPLAIENFLR	2	4.32193	0	HEK293T
Q6PJT7_C261	[10:1]	Reference	LCEPEVLNSLEETYSPFFR	3	3.56593	0.0428739	HEK293T
Q9H9Y2_C160	[10:1]	Reference	LCEQLSTVIPNSHVYYR	2	2.87701	1.33757	HEK293T
Q15149_C3110	[10:1]	Reference	LCFEGLR	3	2.61501	0.877493	HEK293T
P14866_C581	[10:1]	Reference	LCFSTAQHAS	3	3.31342	0.124152	HEK293T
Q8WVV9_C535	[10:1]	Reference	LCFSTSSHL	3	4.32193	0	HEK293T
O00410_C266	[10:1]	Reference	LCGDTSLNNMQR	2	3.14695	0.0777838	HEK293T
Q969G3_C274	[10:1]	Reference	LCGLKVEVDMEK	3	2.3766	0.545945	HEK293T
P42765_C92,103,107	[10:1]	Reference	LCGSGFQSIVNGCQEICVK	3	2.99158	0.422899	HEK293T
Q8IXW5_C100,105	[10:1]	Reference	LCGYPLCQK	2	5.10326	0.126746	HEK293T
P35580_C382	[10:1]	Reference	LCHLLGMNVMEFTR	3	3.55547	0.400975	HEK293T
Q6PJG6_C510,513	[10:1]	Reference	LCHPCWEVR	3	3.92059	0.531414	HEK293T
P61221_C38	[10:1]	Reference	LCIEVTPQSK	2	1.78963	2.57336	HEK293T
Q8NC96_C162	[10:1]	Reference	LCIGNITNK, LCIGNITNKK	3	4.39739	0.611952	HEK293T
Q9H0E9_C26	[10:1]	Reference	LCLASSVMR	2	0.640725	0.938943	HEK293T
Q96T37_C785	[10:1]	Reference	LCLAWQGMLLLK	2	4.03608	2.2335	HEK293T
Q86XR8_C285	[10:1]	Reference	LCLGDMPFVAGK	2	1.9986	0.514381	HEK293T
Q9NW13_C490	[10:1]	Reference	LCLHNLPK	3	3.23337	0.478443	HEK293T
O15260_C32	[10:1]	Reference	LCLISTFLEDGIR	3	3.08399	0.190759	HEK293T
O14654_C257	[10:1]	Reference	LCLTDEEVVFVR	3	2.8766	1.54518	HEK293T
P11388_C170	[10:1]	Reference	LCNIFSTK	3	4.20674	1.64399	HEK293T
Q9Y3B2_C15	[10:1]	Reference	LCNLEEGSPGSGTYTR	3	4.31854	0.164808	HEK293T
Q15020_C486	[10:1]	Reference	LCNNMQK	2	3.44602	0.500127	HEK293T
O43149_C1026	[10:1]	Reference	LCNSVFSMAAR	2	2.49842	2.20158	HEK293T
Q96QE3_C1125	[10:1]	Reference	LCNTVLITGPTGVGK	2	4.32193	0	HEK293T
O43432_C982	[10:1]	Reference	LCNWVSR	2	2.80137	2.0028	HEK293T
Q96T51_C184	[10:1]	Reference	LCPEASDIATSVR	3	0.627848	1.10443	HEK293T
O00299_C59	[10:1]	Reference	LCPGGQLPFLLYGTEVHTDTNK	3	3.55112	0.876617	HEK293T
Q9UGK8_C189	[10:1]	Reference	LCPGQTLPLFFTAK	3	4.09016	0.401427	HEK293T
P09001_C78	[10:1]	Reference	LCPLKDEPWPIHPWEPGSFR	3	3.81886	0.966274	HEK293T
P35998_C377	[10:1]	Reference	LCPNSTGAEIR	2	3.73286	0.087339	HEK293T
Q9BZI7_C453	[10:1]	Reference	LCPPDDSTK	3	1.92308	1.22365	HEK293T
Q86YV9_C695	[10:1]	Reference	LCPPELAPAELLLLLR	3	3.53716	1.22043	HEK293T
P27708_C379	[10:1]	Reference	LCPPGIPTPGSGLPPPR	2	4.32193	0	HEK293T
O95630_C264	[10:1]	Reference	LCPQFLQLASANTAR	3	4.68137	0.622564	HEK293T
Q8TEX9_C350	[10:1]	Reference	LCPQLMPMLEEALR	2	1.88674	0.457866	HEK293T
Q9UFC0_C449,454	[10:1]	Reference	LCPVASCPDAR	3	3.14673	1.73706	HEK293T
O14929_C294,299	[10:1]	Reference	LCQDLPCFSR	3	2.81233	0.422598	HEK293T
Q66GS9_C316	[10:1]	Reference	LCQELTEIDQLAQQLER	3	2.67676	1.4413	HEK293T
Q9NSK0_C113	[10:1]	Reference	LCQENQWLRDELAGTQQR	3	3.68781	0.921924	HEK293T
Q07866_C114	[10:1]	Reference	LCQENQWLRDELANTQQK, RLCQENQWLRDELANTQQK	3	3.50861	0.412113	HEK293T
O15042_C624	[10:1]	Reference	LCQIFSDLNATYR	3	2.87957	0.604546	HEK293T
P31930_C338,347,360	[10:1]	Reference	LCQSFQTFSICYAETGLLGAHFVCDR	2	3.67812	0.61869	HEK293T
Q5SNT2_C164,167	[10:1]	Reference	LCRPCQAAVEYYIK	2	1.16271	0.242158	HEK293T
P17812_C362	[10:1]	Reference	LCSAHGVLVPGGFGVR	3	3.12852	1.03985	HEK293T
Q6FI81_C116	[10:1]	Reference	LCSALTLSGLVEVK	2	4.24767	0.105013	HEK293T
Q8N201_C643	[10:1]	Reference	LCSEVPILEDTLMR	3	2.3625	1.84861	HEK293T
O75330_C361	[10:1]	Reference	LCSFQEEMVK	2	2.49436	0.360869	HEK293T
Q9Y5P6_C245	[10:1]	Reference	LCSGPGIVGNVLVDPSAR	3	3.94556	0.70374	HEK293T
Q9Y6C9_C79	[10:1]	Reference	LCSGVLGTVVHGK	3	2.80105	0.736209	HEK293T
Q8IWJ2_C1412	[10:1]	Reference	LCSIQSENMMMK	2	3.06077	0.288871	HEK293T
P43243_C806	[10:1]	Reference	LCSLFYTNEEVAK	3	2.71214	0.907056	HEK293T
Q92973_C142,153	[10:1]	Reference	LCSLLDSEDYNTCEGAFGALQK	3	3.79058	0.920328	HEK293T
Q15269_C863	[10:1]	Reference	LCSWNHYNMQYALAVSK	3	0.661652	6.09057	HEK293T
P55010_C138	[10:1]	Reference	LCTFILK	3	3.30952	0.308024	HEK293T
Q8WTT2_C631	[10:1]	Reference	LCTLALHVLPNSSIGILATTR	3	2.66169	0.51908	HEK293T
Q5VT06_C2716	[10:1]	Reference	LCTPLLDLLTR	3	3.84974	0.817852	HEK293T
Q6P2E9_C976	[10:1]	Reference	LCTQLEGLQSTVTGHVER	3	2.38894	0.860124	HEK293T
O75439_C389	[10:1]	Reference	LCTSVTESEVAR	3	4.13799	1.12366	HEK293T
Q9Y4E5_C133	[10:1]	Reference	LCVDQWLK	3	2.17488	0.457256	HEK293T
O43865_C272	[10:1]	Reference	LCVPAMNVNDSVTK	3	1.84469	1.62143	HEK293T
P33240_C150	[10:1]	Reference	LCVQNSPQEAR	3	0.262747	5.0725	HEK293T
Q9NU22_C95	[10:1]	Reference	LCVSMSK	2	3.1413	1.88091	HEK293T
O95336_C237	[10:1]	Reference	LCWFLDEAAAR	2	0.623925	0.303665	HEK293T
P78527_C1919	[10:1]	Reference	LCYDAFTENMAGENQLLER	2	3.42379	1.27015	HEK293T
P23921_C26	[10:1]	Reference	LCYGLNMDFVDPAQITMK	2	3.73971	0.823382	HEK293T
Q12789_C973	[10:1]	Reference	LCYMGLLQFGPTEK	3	3.74792	0.625415	HEK293T
Q8WYP5_C693	[10:1]	Reference	LCYNYPVIQNYYTSR	3	2.48061	2.15451	HEK293T
P0CG38_C917	[10:1]	Reference	LCYVALDFEQEMAMAASSSSLEK	2	2.2229	1.57333	HEK293T
P0CG39_C880	[10:1]	Reference	LCYVALDFEQEMAMVASSSSLEK	2	3.72612	0.338345	HEK293T
Q9UQR0_C688	[10:1]	Reference	LCYYIEK	3	0.394244	3.17877	HEK293T
P57772_C442	[10:1]	Reference	LDADIHTNTCR	3	3.64226	0.710834	HEK293T
Q92538_C1588	[10:1]	Reference	LDALEWESCFNK	2	3.45742	2.5614	HEK293T
Q7L1V2_C349	[10:1]	Reference	LDAMPVCLLLLGTQR	2	1.83568	3.40281	HEK293T
P09543_C158	[10:1]	Reference	LDCAQLK	3	3.05042	0.219378	HEK293T
Q9NTX7_C185	[10:1]	Reference	LDCDANTVNLAR	2	0.616336	1.56467	HEK293T
Q9C0F1_C260	[10:1]	Reference	LDCLEQK	2	-0.462044	0.851721	HEK293T
Q9UJX3_C409,416	[10:1]	Reference	LDCYEGLIECYLASNSIR	2	3.21944	0.30523	HEK293T
P13489_C38	[10:1]	Reference	LDDCGLTEAR	2	2.6184	0.172013	HEK293T
Q6NXT1_C265	[10:1]	Reference	LDDLCTR	3	2.42484	0.287143	HEK293T
P41091_C96,101	[10:1]	Reference	LDDPSCPRPECYR	2	3.09803	0.821102	HEK293T
P61289_C92	[10:1]	Reference	LDECEEAFQGTK, RLDECEEAFQGTK	3	3.73172	0.352538	HEK293T
Q9H0E9_C142	[10:1]	Reference	LDELCNDIATK	2	0.0876343	0.428893	HEK293T
O43432_C1411	[10:1]	Reference	LDFIESDSPCSSEALSKK	3	4.1276	0.336591	HEK293T
Q5VUJ6_C256	[10:1]	Reference	LDFSCNK	3	2.55427	0.392792	HEK293T
Q86Y37_C166	[10:1]	Reference	LDGAIDQLLTQSPGDYIPISYEQIYSCVYK	2	2.59839	0.120092	HEK293T
Q9UBU9_C373	[10:1]	Reference	LDGHELPPPIAFDVEAPTTLPPCK	2	2.31213	2.84229	HEK293T
Q9Y4P8_C393	[10:1]	Reference	LDGSLETTNEILDSASHDCPLVTQTYGAAAGK	3	3.03327	1.11868	HEK293T
O60879_C484	[10:1]	Reference	LDIDLTHLIDSCVNK	3	2.79496	0.243231	HEK293T
O14980_C34	[10:1]	Reference	LDINLLDNVVNCLYHGEGAQQR, QLLDFSQKLDINLLDNVVNCLYHGEGAQQR	3	3.23643	0.323005	HEK293T
Q6QNY0_C180	[10:1]	Reference	LDIVAGCR	3	0.415797	1.662	HEK293T
Q9UPU5_C1362	[10:1]	Reference	LDLVGSSQPIKESNSLCPAGIR	3	4.0176	0.18342	HEK293T
Q9Y324_C93	[10:1]	Reference	LDLVQSMMDCLYAK	2	3.51311	0.776515	HEK293T
Q9ULX6_C128	[10:1]	Reference	LDMVPHLETDMMQGGVYGSGGERYDSYESCDSR	3	3.7873	0.184811	HEK293T
Q9H7D7_C338	[10:1]	Reference	LDNNLDSVSLLIDHVCSR	3	1.43805	1.38282	HEK293T
Q9NP72_C110	[10:1]	Reference	LDNWLNELETYCTR	3	2.4862	1.47816	HEK293T
Q52LR7_C420	[10:1]	Reference	LDQANHSCENSELADLDKLR	2	3.9728	0.493737	HEK293T
Q6P2E9_C54	[10:1]	Reference	LDRPAGGPSAESPRPSSAYNGDLNGLLVPDPLCSGDSTSANK	3	3.35495	0.862169	HEK293T
P86790_C358	[10:1]	Reference	LDSIVGPQLTVLASDICEQFNINKR, RLDSIVGPQLTVLASDICEQFNINKR	3	3.57752	2.31014	HEK293T
Q8TB03_C300	[10:1]	Reference	LDSLCLHQK	2	3.57738	1.15858	HEK293T
Q9NWZ8_C180	[10:1]	Reference	LDSYVNADHDLYCNTR	2	3.40999	1.28968	HEK293T
Q6P2Q9_C497	[10:1]	Reference	LDWVEVGLQVCR	2	1.65862	1.02708	HEK293T
P27695_C296	[10:1]	Reference	LDYFLLSHSLLPALCDSK	3	3.06176	0.135283	HEK293T
P47813_C51	[10:1]	Reference	LEAMCFDGVK, LEAMCFDGVKR	3	3.01635	0.649259	HEK293T
Q13325_C137,142	[10:1]	Reference	LECPETDCEK, LECPETDCEKGWALLK	3	2.92291	0.713109	HEK293T
Q969Q0_C72,77	[10:1]	Reference	LECVEPNCR	3	3.41163	0.091877	HEK293T
Q9GZR7_C639	[10:1]	Reference	LEDCVLLATDVAAR	3	2.83018	1.39162	HEK293T
Q8NFI3_C113	[10:1]	Reference	LEDGFNVALEPLACR	3	2.12388	1.35579	HEK293T
Q7Z333_C688	[10:1]	Reference	LEDHLLAGSCLK	2	0.85244	0.562908	HEK293T
Q9UJX3_C329	[10:1]	Reference	LEDVENLGCR	3	1.06659	1.72265	HEK293T
O15228_C668	[10:1]	Reference	LEEMLGCK	3	3.09909	0.411848	HEK293T
Q09666_C1900	[10:1]	Reference	LEGDLTGPSVGVEVPDVELECPDAK	3	3.58147	1.2596	HEK293T
Q9GZT4_C113	[10:1]	Reference	LEGIPAYIVVPQTAPDCKK	2	3.72338	0.846481	HEK293T
P07384_C351	[10:1]	Reference	LEICNLTPDALK	3	1.89917	2.03188	HEK293T
Q15024_C85	[10:1]	Reference	LEKPNEGYLEFFVDCSASATPEFEGR	3	3.8084	0.244831	HEK293T
P07919_C53	[10:1]	Reference	LELCDER	3	2.42043	2.77944	HEK293T
Q96T58_C877	[10:1]	Reference	LELMPCVVLTR	3	3.74923	0.332486	HEK293T
Q9Y512_C445	[10:1]	Reference	LELNYCVPMGVQTGDR	3	1.36633	0.810445	HEK293T
Q7Z5K2_C293	[10:1]	Reference	LENLNEAIEEDIVQSVLRPTNCR, NRLENLNEAIEEDIVQSVLRPTNCR	3	2.42037	0.397743	HEK293T
Q01780_C612	[10:1]	Reference	LENVLFGPHDCSHAPPDGYPIIPTSGSVPVQK	2	2.97145	2.20641	HEK293T
Q9Y4W2_C690	[10:1]	Reference	LEPSTCK	3	3.01262	0.304201	HEK293T
Q99741_C44	[10:1]	Reference	LEPTNVQTVTCSPR	3	3.30342	0.156735	HEK293T
Q9BPZ7_C149	[10:1]	Reference	LEQCPLQLNNPFNEYSK	2	4.84551	0.162869	HEK293T
Q15813_C301	[10:1]	Reference	LEQLILSDTGISSLHFPDAGIGCK	3	3.46038	1.70791	HEK293T
O76094_C128	[10:1]	Reference	LERYDECLAVYR	2	2.0571	0.169868	HEK293T
P35221_C324	[10:1]	Reference	LESIISGAALMADSSCTR	3	3.78245	0.772401	HEK293T
Q9BQ69_C186	[10:1]	Reference	LEVDAIVNAANSSLLGGGGVDGCIHR, SDITKLEVDAIVNAANSSLLGGGGVDGCIHR	3	3.35158	0.36563	HEK293T
Q14BN4_C227	[10:1]	Reference	LEVMGNQLQACSK	3	2.99859	0.632112	HEK293T
Q9Y3B9_C146	[10:1]	Reference	LEWEMMCR, RLEWEMMCR	3	3.27164	1.25466	HEK293T
P14868_C349	[10:1]	Reference	LEYCEALAMLR	3	3.48696	0.193134	HEK293T
P22830_C294	[10:1]	Reference	LEYCNPYR	2	4.0608	2.60176	HEK293T
O43252_C127	[10:1]	Reference	LFADAGLVCITSFISPYTQDR	3	2.20217	1.75136	HEK293T
Q9Y4X5_C161	[10:1]	Reference	LFAECHVINPSKK	2	4.21349	2.14693	HEK293T
P09884_C1458	[10:1]	Reference	LFAGCAVK	3	1.6235	1.42712	HEK293T
Q92616_C55	[10:1]	Reference	LFCLTLHR	3	2.74239	1.33655	HEK293T
P61247_C139	[10:1]	Reference	LFCVGFTK, LFCVGFTKK	3	3.45365	0.205549	HEK293T
O94832_C353	[10:1]	Reference	LFCWIVTR	3	3.3409	0.162182	HEK293T
Q53T59_C287	[10:1]	Reference	LFDDPDLGGAIPLGDSLLLPAACESGGPTPSLSHR	3	2.39836	1.89464	HEK293T
O95714_C2111	[10:1]	Reference	LFDFLGSLLTTCSSDVPLLR	3	2.22742	1.83475	HEK293T
P04899_C255	[10:1]	Reference	LFDSICNNK	2	1.19638	0.614601	HEK293T
Q00534_C83	[10:1]	Reference	LFDVCTVSR	3	1.65819	0.991299	HEK293T
P30876_C1119,1122	[10:1]	Reference	LFEASDPYQVHVCNLCGIMAIANTR	3	3.01586	1.16853	HEK293T
P42704_C952	[10:1]	Reference	LFECDRDQMYYNLLK	3	3.26683	0.481087	HEK293T
Q9Y2D5_C205	[10:1]	Reference	LFEDDEHEKEQYCIR	3	2.99177	0.16373	HEK293T
O95202_C330	[10:1]	Reference	LFEDELTLDNLTRPQLVALCK	3	3.15215	1.19325	HEK293T
Q14146_C478	[10:1]	Reference	LFEEVLGVICRPAAEALR	3	3.5808	1.41582	HEK293T
O75534_C53	[10:1]	Reference	LFFHCSQYNGNLQDLK	3	3.62948	0.288429	HEK293T
P55210_C186	[10:1]	Reference	LFFIQACR	3	2.85448	0.694146	HEK293T
Q96SU4_C720	[10:1]	Reference	LFHEDGECWVYDEPLLK, LFHEDGECWVYDEPLLKR	3	3.63911	0.81926	HEK293T
Q5T1V6_C453	[10:1]	Reference	LFKPPVLVFVDCK	3	1.98776	3.46712	HEK293T
Q9UPQ3_C727	[10:1]	Reference	LFLAPLPCTELSLGQHLLR	3	4.0464	1.45565	HEK293T
Q9NY93_C286	[10:1]	Reference	LFLEQFSIPTCVLNGELPLR	3	1.49997	2.47716	HEK293T
Q86XL3_C844	[10:1]	Reference	LFLFGEEPSKLDQDVLAALECADVDPHQFPAVHR	2	3.20514	1.57937	HEK293T
Q9Y4W2_C456	[10:1]	Reference	LFNCSASLDWPR	3	3.01363	0.401884	HEK293T
Q9H9Y6_C1061	[10:1]	Reference	LFNCSDR	3	3.14414	0.0358173	HEK293T
Q9BXJ9_C721	[10:1]	Reference	LFNTAVCESKDLSDTVR	3	2.55162	1.37052	HEK293T
Q9Y6K1_C387	[10:1]	Reference	LFPVCHDSDESDTAK	2	1.00277	1.46475	HEK293T
P13010_C493	[10:1]	Reference	LFQCLLHR	3	3.77717	0.810976	HEK293T
P61978_C184,185	[10:1]	Reference	LFQECCPHSTDR, LFQECCPHSTDRVVLIGGKPDR	3	2.08405	2.46843	HEK293T
A5YKK6_C2359,2360	[10:1]	Reference	LFQSVAQCCMGQK	2	3.44173	0.804445	HEK293T
Q6GMV2_C194	[10:1]	Reference	LFSQFCNK	3	3.84707	0.658252	HEK293T
Q9Y6I9_C68	[10:1]	Reference	LFTESCSISPK	3	-0.069433	0.226757	HEK293T
P62487_C38	[10:1]	Reference	LFTEVEGTCTGK	3	1.20358	2.08368	HEK293T
Q8IU81_C280	[10:1]	Reference	LFTEYPCGSGNVYAGVLAVAR	3	2.73088	0.320104	HEK293T
Q8N1G4_C60	[10:1]	Reference	LFTLPLLHYLEVSGCGSLR	2	0.467875	0.832939	HEK293T
Q8NF91_C6415	[10:1]	Reference	LFVATALLPEETETCLFNQEILAK	2	1.69132	1.60699	HEK293T
Q9NVR2_C176	[10:1]	Reference	LFVCDVLPLIINNHDVR	2	2.94523	1.94695	HEK293T
P56192_C12	[10:1]	Reference	LFVSDGVPGCLPVLAAAGR	3	3.68463	0.798844	HEK293T
P62873_C204	[10:1]	Reference	LFVSGACDASAK	2	2.98188	0.983839	HEK293T
Q9C0C9_C341	[10:1]	Reference	LGCFDHAQR	2	2.37874	0.324586	HEK293T
O60502_C896	[10:1]	Reference	LGCFEIAK	3	3.63105	0.140815	HEK293T
Q92769_C274	[10:1]	Reference	LGCFNLTVK	3	3.13786	0.402409	HEK293T
Q96KG9_C210	[10:1]	Reference	LGCLIWEVFNGPLPR	3	3.37188	0.863436	HEK293T
Q15392_C499	[10:1]	Reference	LGCQDAFPEVYDK	2	3.60214	0.0730721	HEK293T
Q9NZJ9_C147	[10:1]	Reference	LGCSPANGNSTVPSLPDNNALFVTAAQTSGLPSSVR	3	3.05725	0.585076	HEK293T
Q9Y6R4_C1484	[10:1]	Reference	LGDFGCSVK	3	2.59454	0.806727	HEK293T
P51553_C235,236	[10:1]	Reference	LGDGLFLQCCR	2	3.75572	0.221632	HEK293T
Q92974_C335	[10:1]	Reference	LGDLLISQFSGPSAEQMCK	3	1.77828	2.60482	HEK293T
Q9HBK9_C156	[10:1]	Reference	LGEAGIKNESHDIVVSNCVINLVPDKQQVLQEAYR, NESHDIVVSNCVINLVPDKQQVLQEAYR	3	2.01611	0.740021	HEK293T
Q9P016_C118	[10:1]	Reference	LGEEAFFYHSNCKEPGIAGLMK	3	1.99729	0.310732	HEK293T
P33991_C212	[10:1]	Reference	LGEINVIGEPFLNVNCEHIK	3	1.3194	0.711848	HEK293T
Q9ULV3_C631	[10:1]	Reference	LGEIQHMSQACLLSLLPVPR	3	4.14652	0.215614	HEK293T
Q8IYQ7_C324	[10:1]	Reference	LGEMIETAYGENFACSK	2	2.65288	0.420739	HEK293T
P53621_C693	[10:1]	Reference	LGEVALLQGNHQIVEMCYQR	3	3.05865	0.3496	HEK293T
P49321_C568	[10:1]	Reference	LGEVSVESENYVQAVEEFQSCLNLQEQYLEAHDR	3	3.67562	0.582119	HEK293T
Q14566_C721	[10:1]	Reference	LGFSEYCR	3	3.57513	0.135401	HEK293T
P05556_C301	[10:1]	Reference	LGGIVLPNDGQCHLENNMYTMSHYYDYPSIAHLVQK	3	3.60617	0.968521	HEK293T
P60981_C163	[10:1]	Reference	LGGSLIVAFEGCPV	3	4.46119	0.506268	HEK293T
O15067_C871	[10:1]	Reference	LGGTALAQCFSQLGEHPPDLDLPENLVR	3	1.63519	2.72336	HEK293T
P00390_C102,107	[10:1]	Reference	LGGTCVNVGCVPK	3	1.09739	1.50346	HEK293T
Q9P2N5_C776	[10:1]	Reference	LGHAGGNQSDASHLLNQSGGAGEDCQIFSTPGHPK	3	3.81267	0.164626	HEK293T
P49903_C71	[10:1]	Reference	LGIGMDTCVIPLR	3	3.75047	1.05016	HEK293T
P53582_C36,40	[10:1]	Reference	LGIQGSYFCSQECFK	3	3.7872	0.51418	HEK293T
O43264_C650	[10:1]	Reference	LGIVWQDVLPVNIYCK	3	3.49345	0.327537	HEK293T
Q12888_C896	[10:1]	Reference	LGKPSAHASQSFCESSSETPFHFTLPK	3	3.87014	0.66701	HEK293T
P61981_C194	[10:1]	Reference	LGLALNYSVFYYEIQNAPEQACHLAK	2	3.16879	2.78479	HEK293T
Q9BV38_C384	[10:1]	Reference	LGLHQQGSEPSYLDRTEQLQAVLCSTMEK, TEQLQAVLCSTMEK	3	0.666666	1.05058	HEK293T
Q9NP61_C312	[10:1]	Reference	LGMGFGNCR, NVDSDRLGMGFGNCR	3	3.77213	1.25742	HEK293T
Q6PD62_C207	[10:1]	Reference	LGMGHCFVK	2	2.18042	1.86969	HEK293T
P49327_C212	[10:1]	Reference	LGMLSPEGTCK	3	3.42322	0.290873	HEK293T
P55265_C630	[10:1]	Reference	LGNSCEFR	3	3.49408	0.997367	HEK293T
O43765_C148	[10:1]	Reference	LGNYAGAVQDCER	2	4.18983	0.186816	HEK293T
P04040_C377	[10:1]	Reference	LGPNYLHIPVNCPYR	2	5.26711	2.35279	HEK293T
Q13029_C718	[10:1]	Reference	LGPVCVSAPASMLPVTSSR	2	1.26828	0.265033	HEK293T
P07947_C287	[10:1]	Reference	LGQGCFGEVWMGTWNGTTK	3	2.15217	0.651513	HEK293T
P12931_C280	[10:1]	Reference	LGQGCFGEVWMGTWNGTTR	3	3.67879	0.837621	HEK293T
Q9Y6A5_C459	[10:1]	Reference	LGQPAAEQLHAGPATEEPGPCLSQQLHSASAEDTPVVQLAAETPTAESK	3	4.24531	0.362397	HEK293T
P54577_C519	[10:1]	Reference	LGSISCK	2	4.42193	0.958189	HEK293T
Q8NDV7_C1887	[10:1]	Reference	LGSLDCSHSFSSR	2	1.49054	0.597215	HEK293T
P20073_C363	[10:1]	Reference	LGTDESCFNMILATR	3	3.28911	0.215219	HEK293T
Q99439_C240	[10:1]	Reference	LGTDKCDNSSMSLQMGYTQGANQSGQVFGLGR	3	3.38339	0.825707	HEK293T
O15111_C30	[10:1]	Reference	LGTGGFGNVCLYQHR	3	3.80378	1.03983	HEK293T
Q99575_C705,706	[10:1]	Reference	LGTLAPFCCPWEQLTQDWESR	3	2.37734	2.37182	HEK293T
Q9NU22_C3460	[10:1]	Reference	LGTLATALLAFPSVGPTFPTYYAHADTLCSVK	2	4.13941	0.258116	HEK293T
Q9BSJ8_C370	[10:1]	Reference	LGTQTFCSR	3	2.81562	0.31063	HEK293T
P46013_C475	[10:1]	Reference	LGTTAGQMCSGLPGLSSVDINNFGDSINESEGIPLK, LGTTAGQMCSGLPGLSSVDINNFGDSINESEGIPLKR	3	3.32979	0.332872	HEK293T
P04150_C302	[10:1]	Reference	LGTVYCQASFPGANIIGNK	3	2.73667	1.37814	HEK293T
O43491_C424	[10:1]	Reference	LGVCANGLLIYK, LGVCANGLLIYKDR	3	2.59192	0.220541	HEK293T
P19367_C368,375	[10:1]	Reference	LGVEPSDDDCVSVQHVCTIVSFR	3	4.00736	0.978933	HEK293T
P00338_C185	[10:1]	Reference	LGVHPLSCHGWVLGEHGDSSVPVWSGMNVAGVSLK	3	1.12958	0.400206	HEK293T
P61158_C34	[10:1]	Reference	LGYAGNTEPQFIIPSCIAIK	3	3.40349	0.607791	HEK293T
Q07864_C445	[10:1]	Reference	LGYDPVELDPEDMCR	2	3.69856	0.88157	HEK293T
Q15102_C205	[10:1]	Reference	LGYTPVCR	3	3.02124	0.95775	HEK293T
Q92973_C790,806	[10:1]	Reference	LGYVCPQEVAPMLQQFIRPWCTSLR	3	2.69323	1.28288	HEK293T
O75521_C368	[10:1]	Reference	LHAVNAEECNVLQGR	2	0.907365	0.972625	HEK293T
Q9NZE8_C119	[10:1]	Reference	LHCGLWVR	2	2.82643	0.352254	HEK293T
Q9UPY3_C1063	[10:1]	Reference	LHCLLTAEELR	2	1.98963	0.516834	HEK293T
O00429_C470	[10:1]	Reference	LHDAIVEVVTCLLR, LHDAIVEVVTCLLRK	3	3.44876	0.47141	HEK293T
Q9H1A4_C575	[10:1]	Reference	LHDSLYNEDCTFQQLGTYIHSIRDPVHNR	2	4.0048	1.0437	HEK293T
Q6UB35_C291	[10:1]	Reference	LHEADIVVLGSPKPEEIPLTWIQPGTTVLNCSHDFLSGK	3	2.87021	0.808927	HEK293T
Q96DT7_C335,347	[10:1]	Reference	LHEANAQESEIPSEEGYCDFNSRPNENSYCYQLLR	2	4.32193	0	HEK293T
Q9NRL2_C105	[10:1]	Reference	LHEICDDIFAYVK	3	2.02495	0.364681	HEK293T
O43303_C513	[10:1]	Reference	LHEPYASSQCIASPNFGTVSGLKPASMLEK	2	4.41271	1.54805	HEK293T
Q9UJX2_C489	[10:1]	Reference	LHEQLTESEQAAQCYIK	2	3.02313	0.561692	HEK293T
Q5T9A4_C492	[10:1]	Reference	LHFDNCVLKPATEGK	2	2.67883	1.02228	HEK293T
O00299_C191	[10:1]	Reference	LHIVQVVCK	3	2.01224	0.494807	HEK293T
Q9BPW8_C106	[10:1]	Reference	LHLDEDYPCSLVGNWNTWYGEQDQAVHLWR	3	4.23641	0.466137	HEK293T
Q8IWX8_C225	[10:1]	Reference	LHLIYLINDVLHHCQR	3	4.09829	1.02079	HEK293T
Q86W42_C35	[10:1]	Reference	LHMTIFSQSVSPCGK	3	1.60716	3.5416	HEK293T
Q9H6R4_C256,265	[10:1]	Reference	LHPCPPPDFFRPCR	3	3.78359	1.1524	HEK293T
Q15061_C62,64	[10:1]	Reference	LHQEYVPSAHLSGTCTCLAWAPAR	3	2.8984	0.196238	HEK293T
Q9BW27_C175	[10:1]	Reference	LHVCEVDSLSADVLGSENPSK	3	3.182	1.06428	HEK293T
Q13415_C506	[10:1]	Reference	LHVSAVPESLPCR	2	-0.153795	0.501648	HEK293T
P62854_C74,77	[10:1]	Reference	LHYCVSCAIHSK	3	2.99595	0.192145	HEK293T
Q8NFF5_C236	[10:1]	Reference	LHYGTDPCTGQPFRFPLVSVR	3	1.92503	3.018	HEK293T
Q92616_C1362	[10:1]	Reference	LIAALSTPSQQVQESVASCLPPLVPAIK, LIAALSTPSQQVQESVASCLPPLVPAIKEDAGGMIQR	3	4.61151	0.126301	HEK293T
Q9HAV4_C1157	[10:1]	Reference	LIAGCIGKPLGEQFRK	3	2.46455	0.492071	HEK293T
Q8NI27_C384	[10:1]	Reference	LIALAICK	3	4.32193	0	HEK293T
P50990_C187	[10:1]	Reference	LIAQACVSIFPDSGHFNVDNIR	3	2.49444	0.339208	HEK293T
P42704_C208	[10:1]	Reference	LIASYCNVGDIEGASK	3	2.83085	1.14253	HEK293T
P62258_C97,98	[10:1]	Reference	LICCDILDVLDK, LICCDILDVLDKHLIPAANTGESK	3	3.24135	0.27034	HEK293T
P54136_C312	[10:1]	Reference	LICDVSR	3	2.93625	0.524109	HEK293T
Q8WU10_C122	[10:1]	Reference	LICEGNPYVLGIR	3	3.83832	0.560499	HEK293T
O60287_C136	[10:1]	Reference	LICESLYASGYR	2	3.10393	1.72251	HEK293T
Q92896_C235,241	[10:1]	Reference	LICGFMDDCKNDINILK	3	2.93279	0.888776	HEK293T
Q6PI48_C590	[10:1]	Reference	LICLVTGSPSIR	3	3.33267	0.276063	HEK293T
Q96Q89_C813	[10:1]	Reference	LICNETVEVPKDSK	3	2.95905	1.41474	HEK293T
Q14680_C154	[10:1]	Reference	LIDFGLCAKPK	2	2.91679	1.25653	HEK293T
P17844_C234	[10:1]	Reference	LIDFLECGK, LIDFLECGKTNLR, LIDFLECGKTNLRR	3	3.919	1.31794	HEK293T
Q14683_C523	[10:1]	Reference	LIDLCQPTQK	2	0.705231	0.215527	HEK293T
Q96SY0_C193	[10:1]	Reference	LIDLNNGEGQIFTIDGPLCLK	3	4.16492	0.632237	HEK293T
P62318_C41	[10:1]	Reference	LIEAEDNMNCQMSNITVTYR	3	1.9981	2.10342	HEK293T
O60610_C437	[10:1]	Reference	LIEECISQIVLHK	3	2.53368	1.34552	HEK293T
Q9UJX4_C86	[10:1]	Reference	LIEESCPQLANSVQIR	3	3.56004	0.685419	HEK293T
P78371_C371	[10:1]	Reference	LIEEVMIGEDKLIHFSGVALGEACTIVLR, LIHFSGVALGEACTIVLR	3	2.52006	1.1645	HEK293T
Q9P258_C209	[10:1]	Reference	LIEGLSHEVIVSAACGR	3	3.31037	0.536731	HEK293T
Q8IWI9_C1342	[10:1]	Reference	LIEIISDCNWEEDRNK	3	3.71832	0.390212	HEK293T
Q9H6R7_C472	[10:1]	Reference	LIESLSPDFCHQNK	2	2.49445	0.499579	HEK293T
P35221_C438	[10:1]	Reference	LIEVANLACSISNNEEGVK	3	2.94624	0.81224	HEK293T
Q9UBB4_C382	[10:1]	Reference	LIGNLCYK	3	2.76688	0.309435	HEK293T
P53597_C172,181	[10:1]	Reference	LIGPNCPGVINPGECK	2	4.16017	0.228762	HEK293T
Q9H7D7_C153	[10:1]	Reference	LIGQHLNGLGLNQTVDLLMQESGCR	3	3.47639	1.32453	HEK293T
Q9C0C9_C182	[10:1]	Reference	LIGTNCIIYPVNSK	3	3.38989	1.76503	HEK293T
Q7KZ85_C1169	[10:1]	Reference	LIICNVTGIAHR	3	2.98851	0.457012	HEK293T
Q12955_C4321	[10:1]	Reference	LIIEETKPCVPVSMK	3	2.83589	0.4696	HEK293T
P05412_C99	[10:1]	Reference	LIIQSSNGHITTTPTPTQFLCPK	3	4.48366	0.554884	HEK293T
Q14C86_C70,71	[10:1]	Reference	LIITSAEASPAECCQHAK	3	1.06184	0.916229	HEK293T
P05023_C705	[10:1]	Reference	LIIVEGCQR	3	3.26002	0.0193136	HEK293T
Q9NX40_C83	[10:1]	Reference	LILACIMGYFAGK	2	3.11836	0.33199	HEK293T
P28838_C376	[10:1]	Reference	LILADALCYAHTFNPK	3	3.07286	0.265215	HEK293T
P40938_C164,165	[10:1]	Reference	LILCCNSTSK	3	0.115651	0.947119	HEK293T
Q9UIG0_C1202,1205	[10:1]	Reference	LILCDECNK	3	2.90989	1.04035	HEK293T
P53350_C544	[10:1]	Reference	LILCPLMAAVTYIDEK, LILCPLMAAVTYIDEKR	3	3.12192	0.601813	HEK293T
P11413_C446	[10:1]	Reference	LILDVFCGSQMHFVR	3	3.47854	0.471679	HEK293T
Q06210_C392	[10:1]	Reference	LILIACGTSYHAGVATR	2	1.09754	3.06987	HEK293T
P50851_C1228	[10:1]	Reference	LINDCHGSVSEASSEQK	3	3.47905	0.423438	HEK293T
Q9H936_C25	[10:1]	Reference	LINGGIAGLIGVTCVFPIDLAK	2	4.73281	0.58107	HEK293T
P35573_C399	[10:1]	Reference	LINYHQEQAVNCLLGNVFYER	3	-1.53163	4.41633	HEK293T
P27635_C195	[10:1]	Reference	LIPDGCGVK, RLIPDGCGVK	3	3.60236	0.507068	HEK293T
Q5VZ89_C115	[10:1]	Reference	LIPGCEVILATPYGR	3	3.97124	0.433538	HEK293T
Q9UHR5_C172	[10:1]	Reference	LIQFCAIDELGTNYPK	3	0.952888	0.8324	HEK293T
Q9UG63_C586	[10:1]	Reference	LIQQVAQEIWVCEK	3	2.57866	2.49106	HEK293T
Q6ZRS2_C2042	[10:1]	Reference	LIQYDCGK	3	2.64016	0.640417	HEK293T
Q9ULK4_C40	[10:1]	Reference	LISCLGAFR	3	2.07722	2.59887	HEK293T
Q9H974_C263	[10:1]	Reference	LISGVSRPDEVLECIER	2	3.07422	2.50891	HEK293T
Q9BY44_C366,377	[10:1]	Reference	LISKPVASDSTYFAWCPDGEHILTATCAPR	2	3.08095	0.500836	HEK293T
Q66K74_C342	[10:1]	Reference	LISPNLGVVFFNACEAASR, RLISPNLGVVFFNACEAASR	3	1.2802	0.630564	HEK293T
Q9UBD5_C158,159	[10:1]	Reference	LISQLMDCCVDIK	2	2.9207	0.127676	HEK293T
Q6NSI4_C329	[10:1]	Reference	LISTMEICLNLRDPPTNIIIIPEK	2	4.53213	0.297276	HEK293T
O60934_C269,285	[10:1]	Reference	LITEENEEEHNFFLAPGTCVVDTGITNSQTLIPDCQKK	3	3.17627	1.98434	HEK293T
Q8NE71_C807	[10:1]	Reference	LITETNCQLWVVEEQSVSQIDGDFEDYKR	2	2.24884	0.777418	HEK293T
P21964_C145	[10:1]	Reference	LITIEINPDCAAITQR	3	3.25172	1.48436	HEK293T
O75376_C2056	[10:1]	Reference	LITLADHICQIITQDFAR	3	3.31229	0.38996	HEK293T
P07203_C156	[10:1]	Reference	LITWSPVCR	3	1.66183	0.721336	HEK293T
P08133_C96	[10:1]	Reference	LIVGLMRPPAYCDAK	3	3.3677	0.452143	HEK293T
O43683_C1080	[10:1]	Reference	LIVLLLECK, LIVLLLECKR	3	3.46384	0.584683	HEK293T
Q8N5C6_C502	[10:1]	Reference	LIYPLLCR	3	3.40221	1.27236	HEK293T
Q9Y3Z3_C522	[10:1]	Reference	LKAEDFIVDVINMDYGMQEKNPIDHVSFYCK, NPIDHVSFYCK	3	3.9394	0.128954	HEK293T
Q9UIG0_C1096	[10:1]	Reference	LKDFGECVIALQASVIK, LKDFGECVIALQASVIKK	3	3.00047	0.604137	HEK293T
Q86UP2_C1136	[10:1]	Reference	LKEADEMHTLLQLECEKYK	2	3.73179	0.431808	HEK293T
Q14562_C123	[10:1]	Reference	LKELFPVLCQPDNPSVR	3	-0.914877	1.35004	HEK293T
P49792_C141	[10:1]	Reference	LKEQLLDCEGEDGWNK	2	3.88632	1.0581	HEK293T
Q02952_C470	[10:1]	Reference	LKETCVSGEDPTQGADLSPDEK	2	3.49068	0.417077	HEK293T
Q8IY37_C274	[10:1]	Reference	LKLPILSEEQVIMEAVAEHPIVIVCGETGSGK	2	2.40081	3.00554	HEK293T
Q9NR30_C161	[10:1]	Reference	LKNGFPHPEPDCNPSEAASEESNSEIEQEIPVEQK, NGFPHPEPDCNPSEAASEESNSEIEQEIPVEQK	3	3.64581	0.647572	HEK293T
Q86U86_C450	[10:1]	Reference	LKNQEYETLDHLECDLNLMFENAK, LKNQEYETLDHLECDLNLMFENAKR, NQEYETLDHLECDLNLMFENAK, NQEYETLDHLECDLNLMFENAKR	3	3.33983	0.393641	HEK293T
P00492_C106	[10:1]	Reference	LKSYCNDQSTGDIK, SYCNDQSTGDIK	3	3.29787	0.147717	HEK293T
P63244_C207	[10:1]	Reference	LKTNHIGHTGYLNTVTVSPDGSLCASGGK, TNHIGHTGYLNTVTVSPDGSLCASGGK, TNHIGHTGYLNTVTVSPDGSLCASGGKDGQAMLWDLNEGK	3	0.798934	0.250195	HEK293T
O43684_C62	[10:1]	Reference	LKYQHTGAVLDCAFYDPTHAWSGGLDHQLK, YQHTGAVLDCAFYDPTHAWSGGLDHQLK	3	0.383983	2.59443	HEK293T
Q9BSU1_C222	[10:1]	Reference	LLAAGCGPGLLADAK	3	4.37883	0.130202	HEK293T
Q9H3U1_C650	[10:1]	Reference	LLAAGVVSAMVCMVK	3	2.92255	0.728968	HEK293T
P62241_C174	[10:1]	Reference	LLACIASR	3	1.8383	0.212355	HEK293T
P62241_C174,182	[10:1]	Reference	LLACIASRPGQCGR	3	3.4613	0.230791	HEK293T
O00411_C591	[10:1]	Reference	LLAEMLVQATQMPCSLDKPHR	3	2.82174	0.861535	HEK293T
Q8IZ73_C246	[10:1]	Reference	LLAENEDVVVVDKPSSIPVHPCGR	3	4.9123	2.31316	HEK293T
Q9UHB6_C414	[10:1]	Reference	LLANQQVFHISCFR	2	3.13441	0.219248	HEK293T
Q96RE7_C416	[10:1]	Reference	LLASFFDRNTLANSCGTGIR, NTLANSCGTGIR	3	2.25104	0.552524	HEK293T
O60256_C135	[10:1]	Reference	LLASMMCK	2	2.29617	0.396246	HEK293T
Q9Y2L1_C799	[10:1]	Reference	LLAVAIGADCTYPELTDK, LLAVAIGADCTYPELTDKHK	3	1.32078	1.1135	HEK293T
Q12959_C378	[10:1]	Reference	LLAVNNVCLEEVTHEEAVTALK, LQIGDKLLAVNNVCLEEVTHEEAVTALK	3	3.47122	0.368646	HEK293T
Q13155_C143	[10:1]	Reference	LLCEHFR	3	2.56463	0.89273	HEK293T
O00139_C596	[10:1]	Reference	LLCEQNEEEVSPQLFTFHEAVSQMVEMEEQVVEDHR	3	3.87545	0.412911	HEK293T
P05091_C386	[10:1]	Reference	LLCGGGIAADR	3	1.42419	1.07308	HEK293T
P14174_C81	[10:1]	Reference	LLCGLLAER	3	3.35376	0.159574	HEK293T
Q68E01_C740	[10:1]	Reference	LLCHLTPSIYTEFPDETLR	2	3.84452	1.36995	HEK293T
O94822_C237	[10:1]	Reference	LLCLLPDNELDSLEEKFK	2	2.58944	2.4501	HEK293T
P25786_C85	[10:1]	Reference	LLCNFMR	3	2.73366	0.0940835	HEK293T
Q13564_C384	[10:1]	Reference	LLCSNSAFLR	2	1.62355	0.552566	HEK293T
Q9H0A8_C34	[10:1]	Reference	LLCSQVLK	2	3.66718	0.925949	HEK293T
Q09161_C73	[10:1]	Reference	LLCTVAR	3	3.30586	0.173466	HEK293T
Q9UK61_C371	[10:1]	Reference	LLCYISLR	3	1.63962	1.55619	HEK293T
P54132_C396	[10:1]	Reference	LLDCGNELLQQR	3	1.50207	2.26912	HEK293T
Q04721_C2085	[10:1]	Reference	LLDEYNVTPSPPGTVLTSALSPVICGPNR	3	3.74526	0.579047	HEK293T
P07339_C117	[10:1]	Reference	LLDIACWIHHKYNSDK	3	3.51253	0.297272	HEK293T
Q8WYP5_C1131	[10:1]	Reference	LLDLVVQPVPRPSQCSEFIQQSSMK	3	3.81154	0.520816	HEK293T
Q15269_C508	[10:1]	Reference	LLDVLSGHEGPISGLCFNPMK	3	1.69905	2.66066	HEK293T
Q9BSJ5_C228	[10:1]	Reference	LLDVPTGDCHISPK	2	1.54347	0.782493	HEK293T
Q8WU76_C54	[10:1]	Reference	LLEAVGGPDCHLR	2	3.80426	1.82197	HEK293T
Q9BYG3_C118	[10:1]	Reference	LLECHFMPPEK	2	4.73804	0.0376772	HEK293T
Q7Z6Z7_C4126	[10:1]	Reference	LLECYFTR	2	-0.262853	2.78236	HEK293T
Q9H6Q4_C300	[10:1]	Reference	LLEEEGVSLPDLEPAPLDSLCSGASAEEPTSHR	3	3.73968	0.612734	HEK293T
Q8TD30_C477	[10:1]	Reference	LLEETGICVVPGSGFGQR	2	2.97168	1.51921	HEK293T
Q8IWX8_C168	[10:1]	Reference	LLEETQLDMNEFDNLLQPIIDTCTK	3	3.12856	1.50337	HEK293T
P31948_C417,420	[10:1]	Reference	LLEFQLALKDCEECIQLEPTFIK	2	3.30138	0.992723	HEK293T
P49821_C142	[10:1]	Reference	LLEGCLVGGR	2	2.74658	0.178804	HEK293T
P22102_C237	[10:1]	Reference	LLEGDGGPNTGGMGAYCPAPQVSNDLLLK	3	2.44366	0.870876	HEK293T
O95365_C123	[10:1]	Reference	LLEIPAVSHVCADLLDR	3	3.15793	1.08969	HEK293T
P55196_C1684	[10:1]	Reference	LLEPEAPGLCRPPLPR, RLLEPEAPGLCRPPLPR	3	4.31093	0.471945	HEK293T
Q9P2N5_C21	[10:1]	Reference	LLEPICDADPSALANYVVALVKK	3	2.17365	0.542251	HEK293T
Q9UN37_C403	[10:1]	Reference	LLEPVVCMSDMLR	3	2.85851	0.202259	HEK293T
Q9Y676_C128,143	[10:1]	Reference	LLEQFVCAHTGIIFYAPYTGVCVK	3	4.0421	0.189383	HEK293T
Q9Y6V7_C162	[10:1]	Reference	LLEQGCTDFTVDLEAILAAVPARR	2	-1.03665	0.0340153	HEK293T
P17812_C299	[10:1]	Reference	LLETCSIALVGK	3	3.33878	0.581568	HEK293T
O95373_C749	[10:1]	Reference	LLEVIILQCK	3	3.61523	0.547363	HEK293T
O75330_C242	[10:1]	Reference	LLEYIEEISCASDQVEK	3	0.336902	2.30341	HEK293T
Q8WYP5_C354	[10:1]	Reference	LLGCQSIEK	2	2.26515	0.39635	HEK293T
P50502_C209	[10:1]	Reference	LLGHWEEAAHDLALACK, LLGHWEEAAHDLALACKLDYDEDASAMLK	3	3.70903	0.601813	HEK293T
Q5T160_C576	[10:1]	Reference	LLGITPVCR	3	2.73153	0.307967	HEK293T
P13861_C374	[10:1]	Reference	LLGPCMDIMKR	2	4.0042	0.463869	HEK293T
P53618_C102	[10:1]	Reference	LLHEMILVCDAYRK	3	2.25821	1.05727	HEK293T
P52292_C272	[10:1]	Reference	LLHHDDPEVLADTCWAISYLTDGPNER	3	3.66676	0.668884	HEK293T
Q9UJX6_C394	[10:1]	Reference	LLHPGVNTCDIITLYISAIK	3	3.85949	0.349516	HEK293T
O00629_C174,191	[10:1]	Reference	LLHSPHQNVCEQAVWALGNIIGDGPQCR, SPHQNVCEQAVWALGNIIGDGPQCR	2	2.23903	0.954247	HEK293T
Q9BRP1_C80,82,85	[10:1]	Reference	LLHVFACACPGCSTGGAR	3	3.85908	0.528133	HEK293T
Q8WYQ5_C91	[10:1]	Reference	LLIDPNCSGHSPR	3	2.82096	0.874496	HEK293T
Q9NWZ5_C374	[10:1]	Reference	LLIEHALSFLPFQDCVVQTPQGQDYAGK	2	-1.63902	0.532882	HEK293T
P62873_C294	[10:1]	Reference	LLLAGYDDFNCNVWDALK, LLLAGYDDFNCNVWDALKADR	3	2.83722	1.89269	HEK293T
Q9HAV0_C294	[10:1]	Reference	LLLAGYDDFNCNVWDTLKGDR	3	2.41443	1.41291	HEK293T
Q5SXM2_C759	[10:1]	Reference	LLLAVTPWVGDVVVPCTQASQRPAVVQTQADGLR	2	4.32193	0	HEK293T
Q8WUM0_C641	[10:1]	Reference	LLLCEHAEK	3	3.11944	0.275023	HEK293T
O95573_C450	[10:1]	Reference	LLLCGGAPLSATTQR	3	2.98799	0.688469	HEK293T
O43929_C421	[10:1]	Reference	LLLDNTQIMNALQKYPNCPTDVR, YPNCPTDVR	2	1.3923	3.17605	HEK293T
Q13136_C130	[10:1]	Reference	LLLEHLECLVSR	3	2.52877	0.0294158	HEK293T
O76031_C586	[10:1]	Reference	LLLEPMFEVPNSDIVCVEVDKEVVEGK, LLLEPMFEVPNSDIVCVEVDKEVVEGKK	3	1.38699	1.12663	HEK293T
Q9BQC3_C250,251	[10:1]	Reference	LLLGWAPGQPFSSCCPDTGKTQDEGAR	3	1.96351	1.3505	HEK293T
Q9UBB6_C469	[10:1]	Reference	LLLPGWCHLTVEDGPR	2	1.06046	0.113394	HEK293T
Q29RF7_C956	[10:1]	Reference	LLLPLEYMAIFALCAKDPVK, LLLPLEYMAIFALCAKDPVKER	3	4.1163	0.440521	HEK293T
O96011_C153	[10:1]	Reference	LLMEQESSACSR	2	3.14944	1.74894	HEK293T
Q9BYW2_C1529	[10:1]	Reference	LLMIECSSR	3	-0.216885	0.369742	HEK293T
P15880_C222	[10:1]	Reference	LLMMAGIDDCYTSAR	3	2.39344	0.371909	HEK293T
A2RRP1_C922	[10:1]	Reference	LLMNSCSEDKYVTSAYQWMVPFLHR	2	3.36366	1.3168	HEK293T
Q01780_C307	[10:1]	Reference	LLNCQEFAVDLEHHSYR	3	4.1893	1.42002	HEK293T
Q5M775_C493	[10:1]	Reference	LLNIQQQLTCSLR	3	4.04653	0.296582	HEK293T
Q7Z2Z2_C646	[10:1]	Reference	LLNQADPCVQILIQETGEHVLVTAGEVHLQR	2	3.4557	0.296481	HEK293T
P12081_C455	[10:1]	Reference	LLNQLQYCEEAGIPLVAIIGEQELK, LLNQLQYCEEAGIPLVAIIGEQELKDGVIK	3	3.87666	0.594648	HEK293T
Q9C0F1_C28	[10:1]	Reference	LLNYPEEVDCVGLIK	3	3.30978	1.01085	HEK293T
O60343_C1277	[10:1]	Reference	LLPADALVNCDLLLR	3	3.83583	0.8172	HEK293T
Q96IJ6_C389	[10:1]	Reference	LLPAITILGCR	3	3.49415	0.0950659	HEK293T
Q9UPN9_C145,150	[10:1]	Reference	LLPCLHSFCLR	3	3.4957	0.398342	HEK293T
Q9HCS7_C66	[10:1]	Reference	LLPCSYK	2	3.82286	0.995056	HEK293T
Q5JRX3_C241	[10:1]	Reference	LLPDHTYSVVSGGDPLCIPELTWEQLK	3	2.03348	1.09872	HEK293T
Q9BTC0_C1196	[10:1]	Reference	LLPFEGPGLESPRPNIILGLVICQK	2	3.59218	1.03202	HEK293T
Q9Y281_C80	[10:1]	Reference	LLPLNDCR	3	2.60359	2.41582	HEK293T
Q8TEX9_C400	[10:1]	Reference	LLPPLLQIVCK	3	4.14565	0.900489	HEK293T
Q8NC56_C253	[10:1]	Reference	LLPVDCER	3	0.522716	0.586451	HEK293T
O14893_C34	[10:1]	Reference	LLPVEPCDLTEGFDPSVPPR, LLPVEPCDLTEGFDPSVPPRTPQEYLR	3	4.18772	0.407213	HEK293T
P53992_C910	[10:1]	Reference	LLPVYLNCVLK	3	3.86423	0.792759	HEK293T
P37235_C185	[10:1]	Reference	LLQCDPSSASQF	3	2.85733	0.533485	HEK293T
Q92621_C1275	[10:1]	Reference	LLQCLHAK	3	0.788702	2.03882	HEK293T
Q01780_C83	[10:1]	Reference	LLQCMSR	3	2.69503	0.287784	HEK293T
O95239_C312	[10:1]	Reference	LLQDSLGGNSHTLMIACVSPADSNLEETLNTLR	3	2.94335	1.55998	HEK293T
Q9NVG8_C387	[10:1]	Reference	LLQDYPITDVCQILQK	3	3.52562	0.397093	HEK293T
O15269_C419	[10:1]	Reference	LLQEIVDQCMNR	2	1.36835	0.163816	HEK293T
Q96CS3_C32	[10:1]	Reference	LLQFQDLTGIESMDQCR	3	1.34914	0.869898	HEK293T
O00159_C161	[10:1]	Reference	LLQFYAETCPAPER	3	3.97178	0.606467	HEK293T
O95819_C883	[10:1]	Reference	LLQISPSSGTTVTSVVGFSCDGMRPEAIR, LLQISPSSGTTVTSVVGFSCDGMRPEAIRQDPTR	3	2.53427	0.714866	HEK293T
Q9ULT8_C1855	[10:1]	Reference	LLQLSCNGNVK	2	4.1587	0.230836	HEK293T
Q9UJW0_C258	[10:1]	Reference	LLQPDFQPVCASQLYPR	3	3.02227	0.870008	HEK293T
Q99614_C62,66	[10:1]	Reference	LLRDDEAHLQEDQGEEECFHDCSASFEEEPGADKVENK	3	4.09903	0.4772	HEK293T
P49327_C1186	[10:1]	Reference	LLSAACR	2	2.72711	0.106256	HEK293T
Q9NR50_C334	[10:1]	Reference	LLSALCPEEPPVHSSAQIVSK	3	4.33501	0.12323	HEK293T
Q9NU22_C449	[10:1]	Reference	LLSCGGNWYRPLNSHATLLDK, LLSCGGNWYRPLNSHATLLDKYWTK	3	1.10117	2.32547	HEK293T
Q9NYH9_C370	[10:1]	Reference	LLSECQYK	2	4.28384	1.0418	HEK293T
O43683_C769	[10:1]	Reference	LLSGLSKPVSSYPNTFEWQCK	2	2.35	0.587588	HEK293T
Q5THK1_C1568	[10:1]	Reference	LLSLCTLSAPTR	2	2.32029	3.84763	HEK293T
Q86UV5_C290	[10:1]	Reference	LLSLPCTLNLQLMR	3	3.8589	0.407819	HEK293T
Q147X3_C195	[10:1]	Reference	LLSSSLTADCSLR	3	2.75784	0.77172	HEK293T
Q9Y3A4_C82	[10:1]	Reference	LLSTCGLVQSVELQEKPDLAESPK	2	4.47903	0.569699	HEK293T
Q16891_C697	[10:1]	Reference	LLSYASYCIEHGDLELAAK	2	2.20163	0.904925	HEK293T
Q9UPN7_C172	[10:1]	Reference	LLTCVERPQLR	2	2.68289	1.61247	HEK293T
Q9H160_C26,34	[10:1]	Reference	LLTCYVQDYLECVESLPHDMQR	2	3.74217	0.8199	HEK293T
P55060_C853	[10:1]	Reference	LLTECPPMMDTEYTK	3	4.1495	0.686191	HEK293T
Q8TD19_C623	[10:1]	Reference	LLTFGCNK	3	3.36968	0.212014	HEK293T
Q9BQ67_C235	[10:1]	Reference	LLTGDCQK	2	3.18343	0.204459	HEK293T
P82933_C233	[10:1]	Reference	LLTSQCGAAEEEFVQR	3	2.55634	1.85429	HEK293T
O75534_C42	[10:1]	Reference	LLTSYGFIQCSER	3	2.95399	0.980664	HEK293T
Q8NEC7_C357	[10:1]	Reference	LLTTSTEQHPNLCEVPGVEEQSDPLFIGGPRPTMAK	3	3.72759	1.02942	HEK293T
Q29RF7_C92,93	[10:1]	Reference	LLVACCLADIFR	3	-0.273677	1.50396	HEK293T
P41252_C400	[10:1]	Reference	LLVATTFTHSYPFCWR	3	2.97989	0.866899	HEK293T
Q9NZB2_C53	[10:1]	Reference	LLVDADNCLHR	2	3.25441	0.11904	HEK293T
O43708_C205	[10:1]	Reference	LLVLEAFQVSHPCR	3	2.21603	1.65439	HEK293T
O14802_C261	[10:1]	Reference	LLVPPLCIRPSVVSDLK	3	4.12721	0.604691	HEK293T
Q969S9_C248	[10:1]	Reference	LLWNCNSNDGKDFER	3	3.88267	1.41632	HEK293T
Q7L2H7_C175	[10:1]	Reference	LLYEALVDCK, LLYEALVDCKK	3	2.37743	0.852497	HEK293T
Q9Y6J9_C41	[10:1]	Reference	LMAESTGLELSDEVAALLAEDVCYR	2	3.69326	1.88665	HEK293T
P41091_C311	[10:1]	Reference	LMCKPIFSK	3	2.02025	0.645061	HEK293T
O14561_C140	[10:1]	Reference	LMCPQEIVDYIADKK	2	2.77972	1.19433	HEK293T
P12004_C135	[10:1]	Reference	LMDLDVEQLGIPEQEYSCVVK	3	2.58494	0.759655	HEK293T
P11802_C78	[10:1]	Reference	LMDVCATSR	3	2.97438	0.366714	HEK293T
P13639_C751	[10:1]	Reference	LMEPIYLVEIQCPEQVVGGIYGVLNR, LMEPIYLVEIQCPEQVVGGIYGVLNRK	3	4.04509	0.657878	HEK293T
O60885_C429	[10:1]	Reference	LMFSNCYK	2	3.64272	1.02689	HEK293T
Q16513_C338	[10:1]	Reference	LMGCQDILENVPGR	3	2.43383	0.626868	HEK293T
Q96T76_C848	[10:1]	Reference	LMGLLSDPELGPAAADGFSLLMSDCTDVLTR	2	2.69798	1.26557	HEK293T
Q8N3X6_C50	[10:1]	Reference	LMHCVGFESILEGLYGPR	2	2.23221	1.44454	HEK293T
Q96RS6_C402,410,421	[10:1]	Reference	LMHLTSEELNPNPDKEKPPCNAQELEECDIFFEESSSLCR	3	3.65672	1.15218	HEK293T
Q9Y6K1_C351	[10:1]	Reference	LMPLSSFCSAFHQATYNK	3	1.52158	1.26561	HEK293T
Q9Y4A5_C2241	[10:1]	Reference	LMSIFPTEPSTSSVASKYEELECLYAAVGK, YEELECLYAAVGK	3	3.37736	0.544778	HEK293T
Q96PU8_C35	[10:1]	Reference	LMSSLPNFCGIFNHLER	3	3.3998	0.1334	HEK293T
O43776_C438	[10:1]	Reference	LMTDTINEPILLCR	3	3.2907	3.53202	HEK293T
Q9UNS1_C96	[10:1]	Reference	LMVNLTQPALLCFGNLPK	2	3.22659	0.050274	HEK293T
Q04727_C95	[10:1]	Reference	LNAICAQVIPFLSQEHQQQVVQAVER	2	1.56923	1.24038	HEK293T
Q9NTW7_C146,147,151	[10:1]	Reference	LNCCYPGCQFK	2	2.64042	2.37801	HEK293T
P52732_C911	[10:1]	Reference	LNCFLEQDLK, LNCFLEQDLKLDIPTGTTPQR, LNCFLEQDLKLDIPTGTTPQRK	3	1.68945	0.749046	HEK293T
Q93100_C734,736	[10:1]	Reference	LNDCSCLASQAILLGILLKR	2	3.73009	0.836989	HEK293T
Q5VSL9_C769	[10:1]	Reference	LNDDWAYGNDLDARPWDFQAEECALR	3	3.58694	0.637419	HEK293T
Q2NKX8_C356	[10:1]	Reference	LNEKNPDVDAICEMPSLSR	3	2.73279	2.3907	HEK293T
Q9BTT4_C54	[10:1]	Reference	LNFIVTGLQDIDKCR	2	-2.10572	1.87954	HEK293T
O15067_C108	[10:1]	Reference	LNFSTPTSTNIVSVCR	3	1.55837	1.13131	HEK293T
Q16851_C123	[10:1]	Reference	LNGGLGTSMGCK	3	3.27209	1.50242	HEK293T
Q08117_C89	[10:1]	Reference	LNGICAQVLPYLSQEHQQQVLGAIER	2	1.3145	4.25315	HEK293T
O43913_C90,96	[10:1]	Reference	LNHLSSSEDGCSTEITCETFNDFVR	2	2.21562	2.97877	HEK293T
Q15283_C314	[10:1]	Reference	LNICYTEDYVLPSEYYGPLK	2	2.50799	2.56529	HEK293T
P30153_C390	[10:1]	Reference	LNIISNLDCVNEVIGIR	3	3.53474	0.191823	HEK293T
Q6NXT1_C230	[10:1]	Reference	LNILQEGHAQCLEAVR, SKLNILQEGHAQCLEAVR	3	3.43931	0.9523	HEK293T
P62753_C12	[10:1]	Reference	LNISFPATGCQK, MKLNISFPATGCQK	3	2.99329	0.252143	HEK293T
P27824_C160	[10:1]	Reference	LNKPFLFDTKPLIVQYEVNFQNGIECGGAYVK	3	3.86405	0.56195	HEK293T
Q7L0Y3_C335	[10:1]	Reference	LNLATECLPLDKYLQWEIGNK, RLNLATECLPLDK	3	3.15282	0.787658	HEK293T
Q5VT52_C88	[10:1]	Reference	LNLFYLANDVIQNCK	3	2.38786	1.61315	HEK293T
P26358_C62	[10:1]	Reference	LNLLHEFLQTEIKNQLCDLETK, NQLCDLETK	3	3.57863	0.781607	HEK293T
P28838_C335	[10:1]	Reference	LNLPINIIGLAPLCENMPSGK	3	3.17195	0.542793	HEK293T
Q70E73_C1045	[10:1]	Reference	LNLSGVNLPGVLQQGCVSAK	3	4.12914	0.463071	HEK293T
Q96EB1_C361	[10:1]	Reference	LNNLICDESDVKDLAFK	3	2.52618	1.02642	HEK293T
P62851_C59	[10:1]	Reference	LNNLVLFDKATYDKLCK	3	3.29032	1.6238	HEK293T
P26358_C1191	[10:1]	Reference	LNNPGSTVFTEDCNILLK	2	3.90602	0.588189	HEK293T
Q8TD19_C878	[10:1]	Reference	LNPAVTCAGK	3	3.32857	0.59222	HEK293T
Q92922_C511	[10:1]	Reference	LNPQEYLTSTACR	2	4.29742	2.02255	HEK293T
Q96A33_C209	[10:1]	Reference	LNQENEHIYNLWCSGR	3	3.38658	0.990197	HEK293T
Q86UT6_C331	[10:1]	Reference	LNQPYCGYAVGGSGVSATPAQR	3	2.78898	1.44741	HEK293T
Q8N1F7_C422	[10:1]	Reference	LNQVCFDDDGTSSPQDR, LNQVCFDDDGTSSPQDRLTLSQFQK	3	3.18936	0.930786	HEK293T
P07814_C1148	[10:1]	Reference	LNQWCNVVR	2	2.65683	0.388023	HEK293T
Q99570_C84	[10:1]	Reference	LNSAQNCLPFQK	2	3.15549	1.64959	HEK293T
Q13867_C40	[10:1]	Reference	LNSDPQFVLAQNVGTTHDLLDICLKR	3	3.32706	0.592844	HEK293T
P30153_C447	[10:1]	Reference	LNSLCMAWLVDHVYAIR	3	3.54462	1.22019	HEK293T
Q9HAU0_C359	[10:1]	Reference	LNSLPSEYESGSACPAQTVHYRPINLSSSENK	3	4.02336	1.06865	HEK293T
Q9BRS2_C264	[10:1]	Reference	LNTAEIPCPEPIMLR	3	2.99172	1.20686	HEK293T
Q04724_C89	[10:1]	Reference	LNTICAQVIPFLSQEHQQQVAQAVER	2	2.03019	1.7925	HEK293T
P14866_C452	[10:1]	Reference	LNVCVSK	3	3.33117	0.141967	HEK293T
P14866_C452,472	[10:1]	Reference	LNVCVSKQPAIMPGQSYGLEDGSCSYKDFSESR	3	4.19524	0.219439	HEK293T
Q7Z6E9_C27	[10:1]	Reference	LNYDTVTFDGLHISLCDLK, LNYDTVTFDGLHISLCDLKK	3	2.1251	1.4197	HEK293T
Q92667_C102	[10:1]	Reference	LPAEPPALLQTHPPCR, LPAEPPALLQTHPPCRR	3	1.2243	0.557492	HEK293T
P18754_C352	[10:1]	Reference	LPAVSSVACGASVGYAVTK	3	3.95361	0.355969	HEK293T
Q9UGI8_C196	[10:1]	Reference	LPCEMDAQGPK, SEALGVGDVKLPCEMDAQGPK, YKSEALGVGDVKLPCEMDAQGPK	3	2.31244	1.49787	HEK293T
P08559_C218,222	[10:1]	Reference	LPCIFICENNR	3	1.41656	1.2477	HEK293T
Q9HCC0_C167	[10:1]	Reference	LPCIYLVDSGGAYLPR	3	1.47594	2.33759	HEK293T
O75390_C211	[10:1]	Reference	LPCVAAK, TKYWELIYEDSMDLIAKLPCVAAK	3	3.5139	0.310306	HEK293T
O00411_C94	[10:1]	Reference	LPECGSGDGSLQPPR	3	1.14014	0.430382	HEK293T
P36551_C239	[10:1]	Reference	LPFCAMGVSSVIHPK	3	2.79322	0.413727	HEK293T
Q9Y4P8_C328	[10:1]	Reference	LPFCGHK	2	2.78253	2.09113	HEK293T
Q92785_C53	[10:1]	Reference	LPFLDSQTGVAQSNCYIWMEKR	2	4.4171	0.625658	HEK293T
Q86W56_C397	[10:1]	Reference	LPGNISSLNVECR	3	3.57366	0.617404	HEK293T
O75879_C170	[10:1]	Reference	LPIAVNGSLIYGVCAGK, LPIAVNGSLIYGVCAGKK	3	3.46896	0.316284	HEK293T
Q99832_C310	[10:1]	Reference	LPIGDVATQYFADRDMFCAGR, LPIGDVATQYFADRDMFCAGRVPEEDLK	3	3.30101	1.67977	HEK293T
P53384_C235	[10:1]	Reference	LPIIGVVENMSGFICPK	3	4.63724	0.27532	HEK293T
P31939_C241	[10:1]	Reference	LPITVLNGAPGFINLCDALNAWQLVK	3	3.35573	0.251455	HEK293T
Q96GX2_C75	[10:1]	Reference	LPLCSLPGEPGNGPDQQLQR	3	1.92533	1.86439	HEK293T
P17858_C351	[10:1]	Reference	LPLMECVQMTK	3	0.489846	1.51648	HEK293T
Q01813_C360	[10:1]	Reference	LPLMECVQMTQDVQK	3	0.283381	2.87163	HEK293T
P08237_C351	[10:1]	Reference	LPLMECVQVTK	2	3.51417	1.14234	HEK293T
Q9Y483_C273	[10:1]	Reference	LPLQWVDIAHLCLYNLSVIHK	2	2.29416	0.118748	HEK293T
P62191_C58	[10:1]	Reference	LPLVTPHTQCR	3	3.93035	0.356359	HEK293T
Q16594_C121	[10:1]	Reference	LPPDRYCLTAPNYR, YCLTAPNYR	3	2.48548	0.483295	HEK293T
P83369_C52	[10:1]	Reference	LPPIPYPNAPCFNNVAEYESFLR	3	3.76414	0.281125	HEK293T
O75691_C2058	[10:1]	Reference	LPPQSCLLLPPTPVR	3	4.32193	0	HEK293T
Q9H2M9_C1336	[10:1]	Reference	LPPTLCTWLK	3	1.61107	2.71852	HEK293T
Q13404_C144	[10:1]	Reference	LPQPPEGQCYSN	3	3.55109	0.618524	HEK293T
P57678_C317	[10:1]	Reference	LPSETIFVGCEFLHHLLR	3	3.33266	0.0940482	HEK293T
P22234_C374	[10:1]	Reference	LPSGLGCSTVLSPEGSAQFAAQIFGLSNHLVWSK	3	3.77624	0.672462	HEK293T
Q5VT52_C649	[10:1]	Reference	LPSNSLGFTATHNTSPAAPPTEVTICQSSEVSKPK	2	4.32895	0.00993141	HEK293T
Q6Y7W6_C938	[10:1]	Reference	LPSSSTWGQQSNTTACQSQATLSLAEIQKLEEER, LPSSSTWGQQSNTTACQSQATLSLAEIQKLEEERER	3	3.88848	1.09762	HEK293T
Q14146_C1132	[10:1]	Reference	LPSVLISSVSTLLEADLGQHCR	3	3.03581	1.21725	HEK293T
Q8ND82_C530	[10:1]	Reference	LPTAPFGCAPGTSFLQVTPPTSQNTTAR	3	3.46439	0.791051	HEK293T
Q3ZCM7_C239	[10:1]	Reference	LPTPTYGDLNHLVSATMSGVTTCLR, LPTPTYGDLNHLVSATMSGVTTCLRFPGQLNADLRK	3	2.70423	1.88661	HEK293T
Q96EK7_C547	[10:1]	Reference	LPVATDFEFKLEALMCTNPEIKQEDPTNVGPEVK	2	3.9168	0.572935	HEK293T
Q96F63_C78	[10:1]	Reference	LPVCSQQQGEPDLTEHEK	3	3.5157	0.111556	HEK293T
Q96L91_C694	[10:1]	Reference	LPVDPAPPCPRPLPTSSTSSLAPVSGSGPGPSPAR	3	4.02543	0.513551	HEK293T
Q14690_C535	[10:1]	Reference	LPVITCYADAKPGLQTHGFIIR	3	3.61794	0.215744	HEK293T
P78527_C223	[10:1]	Reference	LPVLAGCLK	3	4.43017	0.851811	HEK293T
Q00610_C824	[10:1]	Reference	LPVVIGGLLDVDCSEDVIK, VNPSRLPVVIGGLLDVDCSEDVIK	3	3.38495	1.25957	HEK293T
P07741_C153	[10:1]	Reference	LQAEVLECVSLVELTSLK	3	3.45352	0.87464	HEK293T
P49756_C132	[10:1]	Reference	LQAFGFCEYKEPESTLR	3	2.48976	0.234188	HEK293T
Q8IWP9_C201	[10:1]	Reference	LQAFGNECSIEQMEHVR	2	1.54536	0.705277	HEK293T
Q02790_C342	[10:1]	Reference	LQAFSAAIESCNK	3	3.13519	0.302358	HEK293T
Q643R3_C141	[10:1]	Reference	LQAPVLVAAPHSTFFDPIVLLPCDLPK	3	4.32193	0	HEK293T
P55036_C37	[10:1]	Reference	LQAQQDAVNIVCHSK	2	1.80769	1.63042	HEK293T
Q9H582_C498,501,507	[10:1]	Reference	LQCPQCVFGTNCPK	2	2.49144	0.865801	HEK293T
Q96DT7_C248	[10:1]	Reference	LQCSFQTSWLK, LQCSFQTSWLKDFPWLR	3	3.16592	0.212981	HEK293T
Q9UQ16_C27	[10:1]	Reference	LQDAFSALGQSCLLELPQIAVVGGQSAGK	3	2.5608	1.07966	HEK293T
Q9BPX3_C177	[10:1]	Reference	LQDPKDDECPVVNAYATLIENDSNPEVR, LQDPKDDECPVVNAYATLIENDSNPEVRR	3	4.63275	1.07378	HEK293T
Q9BZE9_C109	[10:1]	Reference	LQDSFCSGQTLWELLSHFPQIR	3	0.397512	1.19398	HEK293T
Q1KMD3_C57	[10:1]	Reference	LQEALDAEMLEDEAGGGGAGPGGACK	3	3.63307	0.211515	HEK293T
Q15334_C697	[10:1]	Reference	LQEANAQLAEQACPHDVEMTPVQR	3	3.32363	0.40049	HEK293T
Q8IWA4_C327	[10:1]	Reference	LQEFQNFEQIFEECISQSAVK	2	2.29824	0.946327	HEK293T
Q14C86_C741	[10:1]	Reference	LQELESCSGLGSTSDDTDVR	3	3.71409	0.255158	HEK293T
Q16513_C118	[10:1]	Reference	LQELNAHIVVSDPEDITDCPR	3	2.23327	0.398583	HEK293T
Q9ULT8_C2415	[10:1]	Reference	LQELVLKNPSGSGPPLSIEDLGLNFQFCPSSR, NPSGSGPPLSIEDLGLNFQFCPSSR	3	3.28259	0.556579	HEK293T
Q15361_C708	[10:1]	Reference	LQENPESCLSIVR	3	1.88717	1.18102	HEK293T
Q9UGU0_C1188	[10:1]	Reference	LQESCWDLSR	3	3.04623	1.02713	HEK293T
Q13596_C318	[10:1]	Reference	LQEVECEEQR, MNESDIWFEEKLQEVECEEQR	3	2.12258	0.00583497	HEK293T
P11413_C385	[10:1]	Reference	LQFHDVAGDIFHQQCK	3	2.45488	0.856991	HEK293T
O60610_C964	[10:1]	Reference	LQFSEQVENIKPEIVSVTAACEELR	3	2.62254	2.94343	HEK293T
Q9BZZ5_C345	[10:1]	Reference	LQFSYVECLLYSFHQLGR	3	2.87267	0.313188	HEK293T
P04062_C287	[10:1]	Reference	LQFWAVTAENEPSAGLLSGYPFQCLGFTPEHQR	2	3.8326	0.692021	HEK293T
Q04637_C662	[10:1]	Reference	LQGINCGPDFTPSFANLGR	3	3.38514	0.0899404	HEK293T
Q9UMS0_C210,213	[10:1]	Reference	LQGSCTSCPSSIITLK	3	3.05305	0.507418	HEK293T
Q9UER7_C427	[10:1]	Reference	LQGTSSHSADTPEASLDSGEGPSGMASQGCPSASR	3	4.27994	0.0727294	HEK293T
Q9BTE3_C325	[10:1]	Reference	LQHINPLLPACLNK, LQHINPLLPACLNKEESK	3	3.02329	0.537661	HEK293T
Q9NX47_C188	[10:1]	Reference	LQILNSIFPGIGCPVPR	3	1.50551	2.6618	HEK293T
Q9UIG0_C753	[10:1]	Reference	LQILTALCHR	2	2.97095	1.54314	HEK293T
Q08211_C1099	[10:1]	Reference	LQISHEAAACITGLR	3	1.75783	1.53106	HEK293T
Q13451_C394	[10:1]	Reference	LQISMCQK	2	3.48531	0.114388	HEK293T
P53621_C1013	[10:1]	Reference	LQLCYQLTTVGK, LQLCYQLTTVGKFEEAVEK	3	2.36298	1.69001	HEK293T
Q15022_C325	[10:1]	Reference	LQLLDGEYEVAMQEMEECPISK, RLQLLDGEYEVAMQEMEECPISK	3	3.31766	0.0977438	HEK293T
Q92794_C773	[10:1]	Reference	LQLNLRPVDVDPECLR	3	3.73308	0.907468	HEK293T
P35579_C896	[10:1]	Reference	LQLQEQLQAETELCAEAEELR	2	1.85933	2.26852	HEK293T
Q9Y5Q3_C64	[10:1]	Reference	LQPAGSVSSTPLSTPCSSVPSSPSFSPTEQK	3	1.21454	4.19931	HEK293T
Q6W2J9_C1436	[10:1]	Reference	LQQLLPASQSTQLPCSSSPQETTQSRPMPPEAR	3	4.32193	0	HEK293T
O14802_C742	[10:1]	Reference	LQQQPGCTAEETLEALILK	2	2.78176	2.17812	HEK293T
P14868_C203	[10:1]	Reference	LQSGICHLFR	3	3.53636	0.372395	HEK293T
Q9UHI6_C758	[10:1]	Reference	LQTEAQEDDWYDCHR	3	3.67305	0.640393	HEK293T
P11388_C997,1008	[10:1]	Reference	LQTSLTCNSMVLFDHVGCLK	3	3.11533	0.793932	HEK293T
P21333_C1260	[10:1]	Reference	LQVEPAVDTSGVQCYGPGIEGQGVFR	2	2.03993	3.02118	HEK293T
Q92499_C406	[10:1]	Reference	LQVIVCSATLHSFDVK	2	2.23939	2.14355	HEK293T
Q5JPH6_C386	[10:1]	Reference	LQVLVEEAFGCQLQNR	3	2.88408	0.368727	HEK293T
P42704_C927	[10:1]	Reference	LQWFCDR	2	3.22403	0.578192	HEK293T
Q14676_C128	[10:1]	Reference	LRDQELILFADLLCQYHR	2	3.13542	1.47561	HEK293T
Q9BXP5_C490	[10:1]	Reference	LRECELSPGVNR	3	3.59402	0.886083	HEK293T
O43542_C310	[10:1]	Reference	LREEEAALGCPAR	3	3.52852	0.685823	HEK293T
Q12789_C286	[10:1]	Reference	LREELGLCER	3	2.66625	1.18818	HEK293T
P42345_C300	[10:1]	Reference	LREEMEEITQQQLVHDKYCK	2	3.34417	1.16707	HEK293T
Q6ZRI6_C808	[10:1]	Reference	LREWLETAGPWGQAAWQDCQGVQGLLAK	2	1.46651	4.03817	HEK293T
Q6PI48_C459	[10:1]	Reference	LRLECADLLETR	3	0.795219	0.841997	HEK293T
Q12789_C1704	[10:1]	Reference	LRPAAAPLEELTMGTSCLPDTFTK	3	2.69628	1.09352	HEK293T
Q14807_C65	[10:1]	Reference	LRPFVDGTAGASDPPCVR	3	2.64766	0.562741	HEK293T
Q15020_C729	[10:1]	Reference	LRPLFEACGEVVQIRPIFSNR	2	2.26407	1.43803	HEK293T
P56192_C309	[10:1]	Reference	LRQWNTLYLCGTDEYGTATETK	3	2.14983	1.02797	HEK293T
P57678_C210	[10:1]	Reference	LRSDPDACPTMPLLAMLLR, SDPDACPTMPLLAMLLR	3	3.73904	0.661302	HEK293T
Q14149_C15	[10:1]	Reference	LSALCPK	3	0.10789	0.621876	HEK293T
P82912_C186	[10:1]	Reference	LSAMHGLIMGGLEVISITDNTPIPHNGCRPR	3	-0.389238	0.742755	HEK293T
Q5VW36_C657	[10:1]	Reference	LSCDTRPLILK	3	0.81967	0.295563	HEK293T
Q96SN8_C853	[10:1]	Reference	LSCEAQLVK	3	-0.627797	4.62868	HEK293T
Q9UKT4_C95	[10:1]	Reference	LSCIGSPIVSPR	3	2.22261	0.762518	HEK293T
Q5UIP0_C2450	[10:1]	Reference	LSCMANSVIK	3	2.90406	0.515018	HEK293T
Q8IY37_C766	[10:1]	Reference	LSCPITALGR	3	4.24942	0.810354	HEK293T
Q14690_C361	[10:1]	Reference	LSCQNLGAVLDDVPVQGFFK, LSCQNLGAVLDDVPVQGFFKK	3	3.40633	0.0847913	HEK293T
O75607_C105	[10:1]	Reference	LSCQPMLSLDDFQLQPPVTFR	3	3.91655	0.176548	HEK293T
Q12923_C937	[10:1]	Reference	LSCSELSLYQPLQNSSK	3	3.93778	0.665363	HEK293T
Q96T23_C404	[10:1]	Reference	LSDDFDSPVKGPLCK	2	1.18706	1.49918	HEK293T
O60244_C621	[10:1]	Reference	LSDDPCPVESK	2	4.5109	0.26724	HEK293T
Q15208_C234	[10:1]	Reference	LSDFGLCTGLK, LSDFGLCTGLKK	3	3.45264	0.198559	HEK293T
O60333_C1635	[10:1]	Reference	LSDISPIGRDPSESSFSSATLTPSSTCPSLVDSR	3	4.32193	0	HEK293T
O95801_C238	[10:1]	Reference	LSEAACEDEDSASEGLGELFLDGLSTENPHGAR	3	3.78586	0.478521	HEK293T
Q96PZ0_C38	[10:1]	Reference	LSECSLTK	3	4.1289	2.16035	HEK293T
Q9Y6V7_C73	[10:1]	Reference	LSEDPYGIFCLVLTPTR	2	2.07996	0.394451	HEK293T
O94804_C947	[10:1]	Reference	LSEEAECPNPSTPSK	2	-1.088	1.78752	HEK293T
Q93009_C90	[10:1]	Reference	LSESVLSPPCFVR	3	4.36874	0.0946724	HEK293T
O75179_C1690	[10:1]	Reference	LSETISEGTSNSLSTCTK	2	3.31972	0.390987	HEK293T
Q9NYP9_C231	[10:1]	Reference	LSFATCK	3	3.11742	0.535996	HEK293T
Q00587_C161	[10:1]	Reference	LSFDSSPTSSTDGHSSYGLDSGFCTISR, LSFDSSPTSSTDGHSSYGLDSGFCTISRLPR	3	4.02289	0.595737	HEK293T
P51659_C535	[10:1]	Reference	LSGDWNPLHIDPNFASLAGFDKPILHGLCTFGFSAR	3	3.95855	4.02939	HEK293T
Q9NVI1_C1209	[10:1]	Reference	LSGSHLTPLCYSFISYVQNK	3	1.26711	1.7876	HEK293T
O75400_C39	[10:1]	Reference	LSGSSLCSGSWVSADGFLR, LSGSSLCSGSWVSADGFLRR	3	3.10916	0.734881	HEK293T
P52292_C467	[10:1]	Reference	LSIMIEECGGLDKIEALQNHENESVYK	2	4.28881	1.39349	HEK293T
Q4VCS5_C1047	[10:1]	Reference	LSIPSLTCNPDKTDGPVFHSNTLER	3	3.1604	0.556594	HEK293T
P49327_C2273	[10:1]	Reference	LSIPTYGLQCTR	3	3.58602	0.880175	HEK293T
Q01581_C224	[10:1]	Reference	LSIQCYLSALDR	3	1.38719	1.26741	HEK293T
Q9BSJ2_C848	[10:1]	Reference	LSIYSTSDCEHGMASVISR	3	-0.26719	3.43012	HEK293T
P46821_C261,262	[10:1]	Reference	LSKPCCYIFPGGR	3	2.10052	1.13046	HEK293T
P36871_C374	[10:1]	Reference	LSLCGEESFGTGSDHIR	3	2.47604	1.08028	HEK293T
P26599_C250,251	[10:1]	Reference	LSLDGQNIYNACCTLR	3	3.54493	0.255963	HEK293T
Q96RS6_C32	[10:1]	Reference	LSLEPLPCYQLELDAAVAEVK	3	2.15261	0.997352	HEK293T
P53350_C572,573	[10:1]	Reference	LSLLEEYGCCK	3	3.43847	0.308067	HEK293T
Q9H8H3_C79	[10:1]	Reference	LSLLEVGCGTGANFK	3	2.92788	1.00312	HEK293T
Q08378_C136	[10:1]	Reference	LSLPMQETQLCSTDSPLPLEKEEQVR	3	2.57851	0.812227	HEK293T
Q9H7F0_C113	[10:1]	Reference	LSNGHAVCLIENPTEENR	3	0.671263	2.3299	HEK293T
Q86U86_C50	[10:1]	Reference	LSNLPTVDPIAVCHELYNTIR	3	2.39218	2.34159	HEK293T
Q6ZU65_C966	[10:1]	Reference	LSNNPQLSCSSSLIK	3	4.14732	0.302423	HEK293T
Q9ULT8_C287	[10:1]	Reference	LSNQVSTIVSLLSTLCR	3	3.37257	1.05016	HEK293T
Q9UPY8_C182	[10:1]	Reference	LSNVAPPCILR	3	3.18026	0.871083	HEK293T
Q9Y2X0_C539	[10:1]	Reference	LSPCTVTR	3	1.6479	1.25039	HEK293T
P49840_C398	[10:1]	Reference	LSPLEACAHSFFDELR	3	3.2256	1.89889	HEK293T
Q9UGP4_C401	[10:1]	Reference	LSPTSLVHPVMSTLPELSCK	3	3.1135	1.32477	HEK293T
Q9Y6E2_C270	[10:1]	Reference	LSQECPIK	3	3.02927	0.377942	HEK293T
Q53EZ4_C159	[10:1]	Reference	LSQTVAPNCFNSSINNIHEMEIQLK	3	2.96024	0.254225	HEK293T
Q6IPU0_C147	[10:1]	Reference	LSSAVTDLNIIMEPTECSELSEFVSR	3	4.59613	0.746764	HEK293T
P07814_C92,105	[10:1]	Reference	LSSCDSFTSTINELNHCLSLR	3	3.02825	0.840879	HEK293T
Q7Z6Z7_C349	[10:1]	Reference	LSSIIDCTGTASYHGFLPVLVR	2	2.15725	0.78491	HEK293T
Q9Y3C4_C167	[10:1]	Reference	LSSQEESIGTLLDAIICR	3	3.56453	0.271042	HEK293T
Q9NS91_C388	[10:1]	Reference	LSSVCMGQEDNMTSVTNHFSQSK	2	2.96703	0.164469	HEK293T
Q8IWC1_C494	[10:1]	Reference	LSSYTECYK	2	3.02693	0.77234	HEK293T
P55060_C939	[10:1]	Reference	LSTACPGR	3	1.65627	0.424571	HEK293T
Q9NQX3_C284	[10:1]	Reference	LSTASCPTPK	3	2.54829	0.1568	HEK293T
Q86VP6_C1134	[10:1]	Reference	LSTLCPSAVLQR	3	3.82931	0.853245	HEK293T
Q7L2E3_C286	[10:1]	Reference	LSTLTLLWPCPMTFVAK	3	2.08199	1.48211	HEK293T
P51825_C1181	[10:1]	Reference	LSTNVCTLALNSSLVDLVHYTR	2	1.68334	1.41567	HEK293T
Q9NU22_C1358	[10:1]	Reference	LSTQISTLECNFGHIVWTEGMR, LSTQISTLECNFGHIVWTEGMRR	3	2.5331	0.678689	HEK293T
Q9NPI1_C574	[10:1]	Reference	LSTRPPPNMICLLGPSYR	3	4.09177	1.01199	HEK293T
A6NHR9_C1433	[10:1]	Reference	LSTSGNRPPANAETFSCNK	3	3.54211	0.844813	HEK293T
Q5H9R7_C830	[10:1]	Reference	LSTSQDAACK	2	2.36084	1.01435	HEK293T
Q5H9R7_C830,836	[10:1]	Reference	LSTSQDAACKDAEECPETAEAK	2	4.32193	0	HEK293T
Q9NR30_C291	[10:1]	Reference	LSVACFYGGTPYGGQFER	3	3.53794	0.248444	HEK293T
Q9BQ39_C242	[10:1]	Reference	LSVACFYGGTSYQSQINHIR	2	-0.0673538	3.6332	HEK293T
Q5JTH9_C763	[10:1]	Reference	LSVLDLVVALAPCADEAAISK	2	3.5287	0.0913491	HEK293T
P07199_C230	[10:1]	Reference	LSVLLCANADGSEKLPPLVAGK	3	2.43903	0.538106	HEK293T
P50747_C289	[10:1]	Reference	LSVLSSGCR	2	1.08153	2.34184	HEK293T
Q8IWA4_C428	[10:1]	Reference	LSVLVDEFCSEFHPNPDVLK	2	2.07968	0.535386	HEK293T
O75319_C372	[10:1]	Reference	LSYPACWEWTQ	2	4.21223	0.155143	HEK293T
O95671_C441	[10:1]	Reference	LTACQVATAFNLSR	3	2.82005	1.55629	HEK293T
O75643_C1580	[10:1]	Reference	LTAIDILTTCAADIQR	3	3.42921	0.423117	HEK293T
Q9H9Q4_C74	[10:1]	Reference	LTAPPAAFLCHLDNLLRPLLK	2	4.07389	0.0605825	HEK293T
O94887_C155	[10:1]	Reference	LTCADTTAALLTSHLLQSEIGDYDETLDREHLK	2	2.91582	0.135097	HEK293T
P51531_C1296	[10:1]	Reference	LTCEEEEEKIFGR	2	2.61197	0.262005	HEK293T
P51532_C1359	[10:1]	Reference	LTCEEEEEKMFGR	3	4.09576	0.274184	HEK293T
Q9BPY3_C319	[10:1]	Reference	LTCEISTR	3	2.6659	0.81329	HEK293T
Q9NWT1_C298	[10:1]	Reference	LTCLGVWLDK	2	2.68877	1.03121	HEK293T
Q9BQS8_C293	[10:1]	Reference	LTCLVAELQK	3	3.7609	0.928029	HEK293T
P22626_C50	[10:1]	Reference	LTDCVVMR, LTDCVVMRDPASK, LTDCVVMRDPASKR	3	3.30291	0.13236	HEK293T
Q13153_C411	[10:1]	Reference	LTDFGFCAQITPEQSK, LTDFGFCAQITPEQSKR	3	2.03733	1.81708	HEK293T
O95835_C850	[10:1]	Reference	LTDFGLCTGFR	3	2.04533	0.967999	HEK293T
O94973_C282	[10:1]	Reference	LTECLETILNK	3	2.32256	1.86384	HEK293T
O15344_C266	[10:1]	Reference	LTEECDLLIEIIQQR	2	1.34636	1.02742	HEK293T
P15924_C798	[10:1]	Reference	LTEEETVCLDLDKVEAYR	3	2.35103	0.533215	HEK293T
Q96SI9_C142	[10:1]	Reference	LTEEKYQVEQCVNEASIIIR, YQVEQCVNEASIIIR	3	2.71069	1.2142	HEK293T
P42677_C77	[10:1]	Reference	LTEGCSFR	3	3.51367	0.412561	HEK293T
P14625_C645	[10:1]	Reference	LTESPCALVASQYGWSGNMER	3	3.48977	0.17073	HEK293T
Q9UKG1_C570	[10:1]	Reference	LTFPLPCVVLYATHQENK, LTFPLPCVVLYATHQENKR	3	4.89796	0.554494	HEK293T
Q15185_C40	[10:1]	Reference	LTFSCLGGSDNFK, SKLTFSCLGGSDNFK	3	3.18368	0.0331899	HEK293T
Q92794_C723	[10:1]	Reference	LTGICPQDITSTLHHLR	3	3.51228	1.54916	HEK293T
P04406_C247	[10:1]	Reference	LTGMAFRVPTANVSVVDLTCR, VPTANVSVVDLTCR	3	3.22564	0.527752	HEK293T
Q8NAV1_C116	[10:1]	Reference	LTGTAIDCYK	3	0.760656	1.15311	HEK293T
O76003_C146	[10:1]	Reference	LTHAAPCMLFMK	3	2.15742	2.01437	HEK293T
Q9Y613_C936	[10:1]	Reference	LTHFLDQCAR	2	3.52628	1.12522	HEK293T
Q9UIA9_C226,244	[10:1]	Reference	LTHNCLNFDFIGTSTDESSDDLCTVQIPTSWR	2	3.87404	0.872883	HEK293T
P78346_C87	[10:1]	Reference	LTIIVSDPSHCNVLR	3	3.34326	0.190523	HEK293T
Q14197_C82	[10:1]	Reference	LTISYCR, QADSDIPLDRLTISYCR	3	0.518795	0.49614	HEK293T
Q13309_C423	[10:1]	Reference	LTLQKPSCL	3	3.18806	0.269597	HEK293T
Q14160_C334	[10:1]	Reference	LTNLNVDRNHLEALPPEIGGCVALSVLSLR, NHLEALPPEIGGCVALSVLSLR	3	2.97399	1.55819	HEK293T
Q96HE9_C161	[10:1]	Reference	LTNVPACVLITPGDSK	3	2.6411	2.91128	HEK293T
Q86W92_C453	[10:1]	Reference	LTPKPETSFEENDGNIILGATVDTQLCDKLLTSSLQK	2	2.16949	2.96665	HEK293T
P23258_C201	[10:1]	Reference	LTQNADCVVVLDNTALNR	3	2.36531	2.67578	HEK293T
O75179_C210	[10:1]	Reference	LTSSVSCALDEAAAALTR, RLTSSVSCALDEAAAALTR	3	2.80333	0.935485	HEK293T
Q96AG4_C59	[10:1]	Reference	LTTLPSDFCGLTHLVK	3	2.9673	0.588547	HEK293T
P07437_C239	[10:1]	Reference	LTTPTYGDLNHLVSATMSGVTTCLR, LTTPTYGDLNHLVSATMSGVTTCLRFPGQLNADLR, LTTPTYGDLNHLVSATMSGVTTCLRFPGQLNADLRK, TLKLTTPTYGDLNHLVSATMSGVTTCLR, TLKLTTPTYGDLNHLVSATMSGVTTCLRFPGQLNADLR	3	3.577	0.094064	HEK293T
Q9UHD8_C375	[10:1]	Reference	LTVIDTPGFGDHINNENCWQPIMK	3	0.481656	1.21445	HEK293T
Q15019_C111	[10:1]	Reference	LTVVDTPGYGDAINCR	3	3.29811	0.738316	HEK293T
Q13185_C177	[10:1]	Reference	LTWHSCPEDEAQ	3	3.36981	0.139198	HEK293T
Q9Y3P9_C155	[10:1]	Reference	LTYLGCASVNAPR	3	2.05239	0.254829	HEK293T
Q68EM7_C53	[10:1]	Reference	LVACFQGQHGTDAER	3	3.99097	0.573239	HEK293T
O94979_C704	[10:1]	Reference	LVACWTK	2	0.0104118	0.295079	HEK293T
O60610_C796	[10:1]	Reference	LVAEDLSQDCFWTK	3	2.62915	2.0597	HEK293T
O00567_C52	[10:1]	Reference	LVAFCPFASSQVALENANAVSEGVVHEDLR	3	3.75891	0.529296	HEK293T
Q15067_C449	[10:1]	Reference	LVCGMVSYLNDLPSQR	3	1.34599	1.37731	HEK293T
P23610_C110	[10:1]	Reference	LVCPAAYGEPLQAAASALGAAVR	2	1.91848	0.186795	HEK293T
Q5H9L4_C158	[10:1]	Reference	LVDLPCVIESLR	2	2.98613	1.88911	HEK293T
Q15545_C72	[10:1]	Reference	LVDLPCVMESLK	3	3.95094	1.20868	HEK293T
O95394_C93	[10:1]	Reference	LVDPLGEMLAPSWEEHATCLANAEEQDMQR	3	3.44532	0.554662	HEK293T
Q07864_C2148	[10:1]	Reference	LVDVGEFSEEAQFRDPCR	3	2.08623	1.31798	HEK293T
O95716_C184	[10:1]	Reference	LVDVICEK	3	1.88337	1.41293	HEK293T
P25398_C69	[10:1]	Reference	LVEALCAEHQINLIK, LVEALCAEHQINLIKVDDNKK	3	3.1648	0.302053	HEK293T
O95782_C283	[10:1]	Reference	LVECLETVLNK	2	3.21424	0.250978	HEK293T
Q14680_C649	[10:1]	Reference	LVEDILSSCKV	3	2.51074	0.854142	HEK293T
Q9NX74_C116	[10:1]	Reference	LVENDVAGIDVNMGCPK	3	0.199227	0.500845	HEK293T
Q92616_C147	[10:1]	Reference	LVEVQCLLLLEVLGGSHK	3	3.71613	0.074217	HEK293T
Q8TEQ6_C1122	[10:1]	Reference	LVFCLLELLSR	3	3.80321	0.248288	HEK293T
P21359_C1711	[10:1]	Reference	LVFIDCPGK	3	0.243286	2.89298	HEK293T
Q14566_C301,302	[10:1]	Reference	LVFLACCVAPTNPR	3	3.0036	0.257354	HEK293T
Q5T4S7_C4272	[10:1]	Reference	LVGTVLNGYLCLR	2	-1.19594	1.03244	HEK293T
Q9Y5J1_C507	[10:1]	Reference	LVHLPSCTVFSNFPVIK	3	2.94046	2.01269	HEK293T
Q13425_C391	[10:1]	Reference	LVHSGSGCR	2	1.82182	0.0871771	HEK293T
P61081_C65	[10:1]	Reference	LVICPDEGFYK	2	4.19244	1.13474	HEK293T
P62888_C52	[10:1]	Reference	LVILANNCPALR	3	4.21174	1.18247	HEK293T
P61586_C16	[10:1]	Reference	LVIVGDGACGK	3	2.99538	1.22877	HEK293T
P33991_C162	[10:1]	Reference	LVIWGTDVNVAACK, LVIWGTDVNVAACKENFQR	3	3.24202	0.773823	HEK293T
P51610_C227	[10:1]	Reference	LVIYGGMSGCR, SKLVIYGGMSGCR	3	2.67741	1.14179	HEK293T
Q8IZ13_C119	[10:1]	Reference	LVKPCALEIAQIVLGPDAQK	3	2.41569	2.21224	HEK293T
Q8NFD5_C2074	[10:1]	Reference	LVLETLCK	3	4.12945	0.333386	HEK293T
Q6WKZ4_C1028	[10:1]	Reference	LVLGEGLCDFR	2	2.68294	2.31788	HEK293T
Q9UPW5_C179	[10:1]	Reference	LVLPCLQLLR	3	4.45963	0.171584	HEK293T
Q14202_C1048	[10:1]	Reference	LVLSESCSR	3	3.21602	0.608287	HEK293T
Q7Z7A4_C196	[10:1]	Reference	LVLSWADLGPDKYLSDKDFQCLIK	2	2.32309	0.541871	HEK293T
O60318_C1377	[10:1]	Reference	LVLVLPDVEEQSPESCGR	2	2.91301	2.26531	HEK293T
Q14146_C1249	[10:1]	Reference	LVMQCILQGLDVSNMWK	2	3.3083	1.0465	HEK293T
O43795_C129	[10:1]	Reference	LVMSYVAAVCGK	3	2.44601	0.715859	HEK293T
Q9NPI1_C338	[10:1]	Reference	LVNSQCEFER	3	-1.30689	0.442274	HEK293T
P26640_C479	[10:1]	Reference	LVNWSCTLNSAISDIEVDKK	2	1.23231	3.90011	HEK293T
Q96ER3_C248	[10:1]	Reference	LVPCILEAAK	2	2.54782	0.333137	HEK293T
Q8WWQ0_C612	[10:1]	Reference	LVPGRENCREEQLIPQMGVTSSGLNQVLSQQANQEISPLDSMIQR	3	4.09814	0.387614	HEK293T
P32119_C172	[10:1]	Reference	LVQAFQYTDEHGEVCPAGWKPGSDTIKPNVDDSK	3	2.51758	3.67977	HEK293T
P14923_C372	[10:1]	Reference	LVQNCLWTLR	3	2.46391	0.917093	HEK293T
Q8TEQ6_C676	[10:1]	Reference	LVSASYDGTAQVWDALREEPLCNFR	2	2.64926	0.489938	HEK293T
Q86XI2_C537	[10:1]	Reference	LVSLIFNSFLPVNQPEEVWCER	3	2.73204	0.381782	HEK293T
Q96JN8_C57	[10:1]	Reference	LVSLSACGR	2	3.48124	1.18346	HEK293T
Q9BXW9_C729	[10:1]	Reference	LVSPLCLAPYFR	3	4.28277	0.382083	HEK293T
P08238_C589,590	[10:1]	Reference	LVSSPCCIVTSTYGWTANMER	3	3.63903	0.544733	HEK293T
Q9H3L0_C19	[10:1]	Reference	LVSYLPGFCSLVK	3	0.602194	0.676597	HEK293T
O95861_C206	[10:1]	Reference	LVTDCVAAMNPDAVLR	2	3.30555	1.43738	HEK293T
P07900_C597,598	[10:1]	Reference	LVTSPCCIVTSTYGWTANMER	3	3.27545	0.54098	HEK293T
O00743_C262	[10:1]	Reference	LVTVWSAPNYCYR	2	2.57455	0.967728	HEK293T
Q9NU22_C2816	[10:1]	Reference	LVVECFSQLK	3	0.77744	2.34755	HEK293T
Q01469_C120,127	[10:1]	Reference	LVVECVMNNVTCTR	2	3.69964	0.252112	HEK293T
Q9ULH0_C779	[10:1]	Reference	LVVIIDGLDACEQDKVLQMLDTVR	3	4.21024	0.267523	HEK293T
Q15366_C109	[10:1]	Reference	LVVPASQCGSLIGK	3	3.22252	0.176433	HEK293T
Q15365_C109	[10:1]	Reference	LVVPATQCGSLIGK	3	3.41284	0.08071	HEK293T
Q5T4S7_C2489	[10:1]	Reference	LVVSSLEALESCFAVGPIIEK	2	2.89224	0.8554	HEK293T
P10599_C32,35	[10:1]	Reference	LVVVDFSATWCGPCK, TAFQEALDAAGDKLVVVDFSATWCGPCK	3	3.87862	0.675638	HEK293T
P54577_C424	[10:1]	Reference	LVVVLCNLKPQK	2	3.84785	0.565908	HEK293T
Q96P11_C359,362	[10:1]	Reference	LVYSTCSLCQEENEDVVR	3	3.43786	0.693794	HEK293T
Q15910_C503	[10:1]	Reference	LWAAHCR	2	1.87352	1.89906	HEK293T
Q12788_C555	[10:1]	Reference	LWALQDFSCLK	3	3.02401	1.17506	HEK293T
Q9UIG0_C338	[10:1]	Reference	LWCHVHLK	3	1.97112	1.65327	HEK293T
Q9BVC4_C298	[10:1]	Reference	LWCVETGEIKR	3	1.55439	2.55924	HEK293T
Q13347_C81	[10:1]	Reference	LWDCETGK	3	3.22489	0.99254	HEK293T
P43034_C184	[10:1]	Reference	LWDFQGFECIR	2	4.16205	1.83739	HEK293T
Q9Y297_C495,498	[10:1]	Reference	LWDIECGACLR	3	3.63231	1.35114	HEK293T
P63244_C138	[10:1]	Reference	LWNTLGVCK	3	3.15753	0.106721	HEK293T
Q9NQW6_C1117	[10:1]	Reference	LWQPDACYKPIGKP	3	3.09819	0.345573	HEK293T
O43172_C263	[10:1]	Reference	LWSVPDCNLLHTLR	3	2.74644	1.26718	HEK293T
P48147_C264	[10:1]	Reference	LWYCDLQQESSGIAGILK	2	3.47953	0.256551	HEK293T
O60343_C45	[10:1]	Reference	LWYVGGSCLDHR	3	3.65992	0.667455	HEK293T
Q01780_C411	[10:1]	Reference	LYCNVDSNK	3	4.15868	0.207623	HEK293T
P52788_C337	[10:1]	Reference	LYCPVEFSK	3	1.58673	1.28118	HEK293T
Q8NI27_C773	[10:1]	Reference	LYDQCHDTLVQFGGFLASNLSTEDYIK	2	4.238	0.118692	HEK293T
Q9C0C9_C244	[10:1]	Reference	LYDVCPHVSDSGLFFDDSYGFYPGQVLIGPAK	3	2.16959	0.311578	HEK293T
Q6PD62_C511	[10:1]	Reference	LYEAMCEFHEAEK	2	0.462835	3.69192	HEK293T
Q8TEQ6_C1296	[10:1]	Reference	LYEFWWSLSRPCPNSSVWVR	3	2.86602	1.01799	HEK293T
P41743_C108,117	[10:1]	Reference	LYELNKDSELLIHVFPCVPERPGMPCPGEDK	2	4.29374	0.93743	HEK293T
O14654_C658	[10:1]	Reference	LYFCVDR	3	3.13652	0.138459	HEK293T
P20042_C302,305	[10:1]	Reference	LYFLQCETCHSR	3	3.91049	0.370574	HEK293T
Q9UJX6_C179	[10:1]	Reference	LYGCFLR	3	3.462	0.418821	HEK293T
Q9HAV7_C108	[10:1]	Reference	LYGIQAFCK, LYGIQAFCKDLLEVADVLEK	3	2.76312	0.875882	HEK293T
Q9Y256_C314	[10:1]	Reference	LYGSLPLCVLLER	3	0.204167	0.782056	HEK293T
Q9GZZ1_C79	[10:1]	Reference	LYIMTLGCLAPYR	2	2.9446	1.94783	HEK293T
Q9HD26_C408	[10:1]	Reference	LYLDELEGGGNPGASCK, LYLDELEGGGNPGASCKDTSGEIK	3	1.91974	1.60664	HEK293T
Q86W56_C963	[10:1]	Reference	LYPFIYHAVESCAETADHSGQR	2	3.7794	0.767257	HEK293T
Q8WUA4_C608	[10:1]	Reference	LYPFQCFLAHDQAVR	3	3.81856	0.0818661	HEK293T
P25789_C34	[10:1]	Reference	LYQVEYAMEAIGHAGTCLGILANDGVLLAAERR	2	3.06241	0.573989	HEK293T
Q96S94_C52	[10:1]	Reference	LYSGVLITLENCLLPDDKLR	2	3.49364	2.83994	HEK293T
Q29RF7_C1079,1084	[10:1]	Reference	LYTVCDVALCVINSK	3	2.26471	0.248793	HEK293T
Q9NTI5_C1069	[10:1]	Reference	LYTVCDVAMNIIMSK	3	2.60298	1.19946	HEK293T
Q9UER7_C131	[10:1]	Reference	LYVYINELCTVLK	3	3.34778	0.084305	HEK293T
Q9H8Y8_C173	[10:1]	Reference	LYVYNTDTDNCR	2	3.80823	0.726477	HEK293T
Q9NRW3_C130	[10:1]	Reference	LYYFQYPCYQEGLR	3	2.09546	1.36195	HEK293T
Q9ULT8_C254	[10:1]	Reference	MAAAGGTVSGPSSACKPGR	2	0.936614	4.36904	HEK293T
P29401_C413,417	[10:1]	Reference	MAAISESNINLCGSHCGVSIGEDGPSQMALEDLAMFR	3	3.67563	1.11943	HEK293T
O00410_C348	[10:1]	Reference	MACGLGGK	3	0.79989	0.653816	HEK293T
Q9BTW9_C234	[10:1]	Reference	MAEFLDWSLCNLAR	3	3.1953	0.977889	HEK293T
Q9BTX1_C468	[10:1]	Reference	MAGIFDVNTCYGSPQSPQLIR	3	3.34124	0.377095	HEK293T
Q15031_C341	[10:1]	Reference	MALVPGKDCLTPVMAVNMLTQQEVPVVILAK	3	4.32193	0	HEK293T
Q9NYV4_C1039	[10:1]	Reference	MAPPDLPHWQDCHELWSK	3	3.68842	0.462773	HEK293T
Q8TBC4_C28	[10:1]	Reference	MAVDGGCGDTGDWEGR	3	3.64063	0.394391	HEK293T
P27816_C126	[10:1]	Reference	MAYQEYPNSQNWPEDTNFCFQPEQVVDPIQTDPFK	3	4.3107	0.0194402	HEK293T
P52564_C196	[10:1]	Reference	MCDFGISGYLVDSVAK	3	3.4113	0.135313	HEK293T
P30520_C182	[10:1]	Reference	MCDLVSDFDGFSER	2	4.32193	0	HEK293T
P13995_C166	[10:1]	Reference	MCLDQYSMLPATPWGVWEIIKR	3	3.6201	0.247549	HEK293T
Q14008_C1317	[10:1]	Reference	MCLVYPASK	3	1.51719	1.33763	HEK293T
Q8TAG9_C66	[10:1]	Reference	MCNFHHQGFVDAITELLK	3	3.632	0.415048	HEK293T
Q9Y2D4_C68	[10:1]	Reference	MCNFHYQGFVDSITELLK	2	2.81483	3.02502	HEK293T
Q9H307_C249	[10:1]	Reference	MCPATQK	3	3.3344	0.062028	HEK293T
Q5VZL5_C775,778	[10:1]	Reference	MCSYCLQTSPK	2	2.68869	1.09892	HEK293T
P53621_C41	[10:1]	Reference	MCTLIDKFDEHDGPVR	3	3.85667	0.508959	HEK293T
Q9C0D5_C800	[10:1]	Reference	MDALSCFLIK	3	3.5425	0.922651	HEK293T
Q9H6S1_C10	[10:1]	Reference	MDALVEDDICILNHEK	2	2.58018	1.16015	HEK293T
P49585_C5	[10:1]	Reference	MDAQCSAK	3	2.49046	1.20505	HEK293T
P21333_C2476,2479	[10:1]	Reference	MDCQECPEGYR	3	3.74142	0.573843	HEK293T
Q9H269_C3	[10:1]	Reference	MDCYTANWNPLGDSAFYR	3	3.69491	1.08602	HEK293T
Q13418_C8	[10:1]	Reference	MDDIFTQCR	2	2.18607	0.164942	HEK293T
Q5BKZ1_C12	[10:1]	Reference	MDFEDDYTHSACR	3	3.58456	0.0743258	HEK293T
Q29RF7_C14	[10:1]	Reference	MDFTAQPKPATALCGVVSADGK, PATALCGVVSADGK	3	1.92689	0.241829	HEK293T
O75369_C706	[10:1]	Reference	MDGTYACSYTPVK	3	3.72282	0.451022	HEK293T
Q96T58_C1238	[10:1]	Reference	MDHVDFDICTKR	2	-0.304757	0.916362	HEK293T
Q9H2F5_C135	[10:1]	Reference	MDICPLQFEEMIDRLEK	3	3.09631	1.10734	HEK293T
Q9Y383_C59	[10:1]	Reference	MDLGECLK	3	3.70251	0.29253	HEK293T
Q9NQ29_C59	[10:1]	Reference	MDLGECTK	2	1.94755	0.0724089	HEK293T
Q9H582_C1233	[10:1]	Reference	MDLTMHSALDCK	3	4.09439	0.394103	HEK293T
Q13485_C16,25	[10:1]	Reference	MDNMSITNTPTSNDACLSIVHSLMCHR	2	3.83591	0.687336	HEK293T
Q7Z2K8_C428	[10:1]	Reference	MDPMCSGKPELLSPGQAER	3	3.90648	1.12218	HEK293T
Q92499_C513	[10:1]	Reference	MDQAIIFCR	2	-0.089704	0.954808	HEK293T
Q9NU22_C3308	[10:1]	Reference	MDRLDNLTCHLLK	3	1.04065	1.44555	HEK293T
Q6P4R8_C17	[10:1]	Reference	MDSLDHMLTDPLELGPCGDGHGTR	2	3.56942	0.0553346	HEK293T
O15372_C327	[10:1]	Reference	MDSLLIAGQINTYCQNIK, MDSLLIAGQINTYCQNIKEFTAQNLGK	3	3.07967	1.21493	HEK293T
Q9ULP9_C8	[10:1]	Reference	MDSPGYNCFVDKDKMDAAIQDLGPK	3	4.32143	0.000865501	HEK293T
Q8TCG1_C6	[10:1]	Reference	MDSTACLK	2	3.48145	0.108522	HEK293T
Q9UBW7_C1331	[10:1]	Reference	MDVFYLQPECSSSTDSPVWYTSTSLDR, MDVFYLQPECSSSTDSPVWYTSTSLDRNTLENMLVR	3	3.80642	0.639322	HEK293T
Q9Y6I4_C3,11	[10:1]	Reference	MECPHLSSSVCIAPDSAK	3	2.20088	0.34787	HEK293T
Q9H8H2_C660	[10:1]	Reference	MEDILCVLTR	2	2.72189	0.493532	HEK293T
Q14012_C179	[10:1]	Reference	MEDPGSVLSTACGTPGYVAPEVLAQKPYSK	2	3.19744	1.59027	HEK293T
P23378_C112	[10:1]	Reference	MEDPVCENEILATLHAISSK	3	2.89892	1.5772	HEK293T
P06748_C21	[10:1]	Reference	MEDSMDMDMSPLRPQNYLFGCELK	3	3.68692	0.233735	HEK293T
P38646_C608	[10:1]	Reference	MEEFKDQLPADECNK	3	2.58518	1.25406	HEK293T
P14923_C563	[10:1]	Reference	MEEIVEGCTGALHILAR	3	2.90275	0.210316	HEK293T
Q7Z5J4_C1516	[10:1]	Reference	MEELGLASQPPEGRPCQPQTR	3	4.28255	0.0682105	HEK293T
Q13137_C18	[10:1]	Reference	MEETIKDPPTSAVLLDHCHFSQVIFNSVEK	3	1.39869	0.727732	HEK293T
P53384_C8	[10:1]	Reference	MEEVPHDCPGADSAQAGR	3	3.57886	0.167098	HEK293T
O75832_C4,11	[10:1]	Reference	MEGCVSNLMVCNLAYSGK, MEGCVSNLMVCNLAYSGKLEELK, MEGCVSNLMVCNLAYSGKLEELKESILADK	3	3.08357	0.224388	HEK293T
Q00610_C217	[10:1]	Reference	MEGNAEESTLFCFAVR	2	3.93597	0.459346	HEK293T
A0AVT1_C17	[10:1]	Reference	MEGSEPVAAHQGEEASCSSWGTGSTNK	3	3.95452	0.871914	HEK293T
P52701_C108	[10:1]	Reference	MEGYPWWPCLVYNHPFDGTFIR	3	3.59398	1.79228	HEK293T
Q15648_C681	[10:1]	Reference	MEICSGSNK	3	3.21458	0.829265	HEK293T
O43252_C8	[10:1]	Reference	MEIPGSLCK, MEIPGSLCKK	3	3.13659	0.664577	HEK293T
O95551_C6	[10:1]	Reference	MELGSCLEGGR	3	2.3687	2.43197	HEK293T
Q5UIP0_C1904	[10:1]	Reference	MELSLENVTVEGNACK	3	3.36047	0.27273	HEK293T
Q6P4Q7_C736	[10:1]	Reference	MENSPQFPIDGCTTHMENLAEK	2	3.84978	0.667716	HEK293T
O60343_C6	[10:1]	Reference	MEPPSCIQDEPFPHPLEPEPGVSAQPGPGKPSDKR	2	4.45062	0.182001	HEK293T
Q6PL18_C1388	[10:1]	Reference	MEQEVENFSCSR	2	3.30362	0.44347	HEK293T
Q15814_C6	[10:1]	Reference	MESVSCSAAAVR	3	1.21429	1.77532	HEK293T
P46939_C447	[10:1]	Reference	METCPLDDDVK	2	2.26531	1.3971	HEK293T
Q02338_C288	[10:1]	Reference	METYCSSGSTDTSPVIDAVTHALTATTPYTR	3	3.53371	0.534249	HEK293T
Q96RS6_C7	[10:1]	Reference	MEVAANCSLR	3	3.97387	0.327103	HEK293T
Q9UKN8_C257	[10:1]	Reference	MEWSGICTTQQVK	3	4.1055	0.379136	HEK293T
P04637_C135	[10:1]	Reference	MFCQLAK	3	3.48635	1.56306	HEK293T
O60256_C3	[10:1]	Reference	MFCVTPPELETK	3	2.8147	1.62545	HEK293T
P38571_C209	[10:1]	Reference	MFFALGPVASVAFCTSPMAK	3	3.40278	2.08987	HEK293T
contaminant_UBIQUITIN04_C88	[10:1]	Reference	MFHPNVYADGSICLDILQNR	3	2.8089	1.25906	HEK293T
P28331_C226	[10:1]	Reference	MFMSELSGNIIDICPVGALTSKPYAFTARPWETR	2	2.38873	0.276602	HEK293T
Q5VZL5_C711	[10:1]	Reference	MFQFCGK	2	3.38357	0.29759	HEK293T
Q96SK2_C367	[10:1]	Reference	MGCPELQIGEASITSLK	3	0.621739	1.58792	HEK293T
Q9ULT8_C1893	[10:1]	Reference	MGCWSIEHVEQYLGTDELPK	3	3.24924	1.20116	HEK293T
Q01581_C59,69	[10:1]	Reference	MGFCTDREDINSLCMTVVQNLMER	3	2.42008	2.74567	HEK293T
Q9NPH0_C267	[10:1]	Reference	MGIDSSDKVDFFILLDNVAAEQAHNLPSCPMLKR	2	4.25162	1.4379	HEK293T
Q9UNF1_C516	[10:1]	Reference	MGIGLGSENAAGPCNWDEADIGPWAK	3	4.14264	0.60639	HEK293T
P41252_C120	[10:1]	Reference	MGITEYNNQCR	3	3.75342	0.635416	HEK293T
Q9UBP9_C296	[10:1]	Reference	MGLTLEGTVFCLDPLDSR	3	0.94939	1.21969	HEK293T
Q9NXW9_C154,159	[10:1]	Reference	MGLYPGLEGFRPVEQCNLDYCPER	2	2.16118	1.23709	HEK293T
O15067_C1044	[10:1]	Reference	MGPSYCLPPTFPK	3	2.59498	1.37969	HEK293T
Q01813_C343	[10:1]	Reference	MGVEAVIALLEATPDTPACVVSLNGNHAVR	3	1.51068	2.08232	HEK293T
P08237_C334	[10:1]	Reference	MGVEAVMALLEGTPDTPACVVSLSGNQAVR	3	2.97247	0.372265	HEK293T
Q9UQ80_C296	[10:1]	Reference	MGVVECAK	3	1.0609	0.91491	HEK293T
Q00796_C45	[10:1]	Reference	MHSVGICGSDVHYWEYGR	3	3.92917	0.249506	HEK293T
Q9UIG0_C1175	[10:1]	Reference	MHVLLGMLDACIK	3	3.79174	0.286431	HEK293T
Q7Z7H8_C99	[10:1]	Reference	MIAVCQNVALSAEDKLLMR	2	1.47627	0.897038	HEK293T
P49792_C815	[10:1]	Reference	MICQQVEAIKK	3	4.10965	0.630022	HEK293T
Q99661_C455	[10:1]	Reference	MIDMGSACR	2	2.68786	0.136842	HEK293T
Q9BZL1_C6	[10:1]	Reference	MIEVVCNDR	2	0.00593508	0.825074	HEK293T
Q9Y2T2_C10	[10:1]	Reference	MIHSLFLINCSGDIFLEK	3	-0.209141	0.46032	HEK293T
O43592_C714	[10:1]	Reference	MIICLEEEVLPFIPSASEHMLK	2	-0.499821	1.61363	HEK293T
Q9NX74_C9	[10:1]	Reference	MILNSLSLCYHNK	2	-2.31296	1.50532	HEK293T
Q53GQ0_C166	[10:1]	Reference	MININILSVCK	3	3.18061	0.255442	HEK293T
P06744_C404	[10:1]	Reference	MIPCDFLIPVQTQHPIR, MIPCDFLIPVQTQHPIRK	3	3.68623	0.58495	HEK293T
Q96KR1_C5	[10:1]	Reference	MIPICPVVSFTYVPSR	3	3.16817	1.09091	HEK293T
P58004_C8	[10:1]	Reference	MIVADSECR	3	2.54587	1.19745	HEK293T
Q02241_C412	[10:1]	Reference	MIVCVNPK	2	4.33571	0.488079	HEK293T
O95373_C401	[10:1]	Reference	MKFDVFEDFISPTTAAQTLLFTACSK	2	3.43494	0.953478	HEK293T
P52888_C7,18	[10:1]	Reference	MKPPAACAGDMADAASPCSVVNDLR	3	2.84755	1.26003	HEK293T
P83731_C6	[10:1]	Reference	MKVELCSFSGYK, VELCSFSGYK, VELCSFSGYKIYPGHGR	3	3.00777	0.265649	HEK293T
Q13490_C45	[10:1]	Reference	MKYDFSCELYR	2	0.806596	3.36628	HEK293T
O75717_C773	[10:1]	Reference	MLALSCK, MLALSCKLER	3	2.36368	0.785955	HEK293T
Q15120_C208	[10:1]	Reference	MLCEQYYLVAPELEVEEFNAK	3	-0.734451	3.69227	HEK293T
O43310_C556	[10:1]	Reference	MLCPSESMLTR	2	2.41434	2.03971	HEK293T
Q8NCA5_C126	[10:1]	Reference	MLCVNAPPKK	2	4.37123	0.181881	HEK293T
Q9UNI6_C11	[10:1]	Reference	MLEAPGPSDGCELSNPSASR	2	4.32193	0	HEK293T
Q86XI2_C964	[10:1]	Reference	MLECIAR	2	2.76748	1.93109	HEK293T
Q13111_C7	[10:1]	Reference	MLEELECGAPGAR	3	2.99337	0.777635	HEK293T
Q96EA4_C78,80	[10:1]	Reference	MLESLSCECEAIK	2	0.325318	1.67525	HEK293T
Q68EM7_C97	[10:1]	Reference	MLETCGDAENQLALELSQHEVFVEK	3	1.94151	2.23841	HEK293T
Q9H583_C1138	[10:1]	Reference	MLFDLLVNCK	3	2.72476	0.166286	HEK293T
Q96CS3_C211	[10:1]	Reference	MLFWACSTNKPEGYR	3	4.26514	1.09061	HEK293T
O60232_C53,56	[10:1]	Reference	MLGETCADCGTILLQDK	3	2.76965	0.880936	HEK293T
Q8WWM7_C135	[10:1]	Reference	MLHFLTAVVGSTCDVK	3	3.62327	1.51242	HEK293T
P54136_C638	[10:1]	Reference	MLLCEAVAAVMAK	3	3.69978	0.541978	HEK293T
Q96C36_C225	[10:1]	Reference	MLLDSEQHPCQLK	2	2.64606	0.430807	HEK293T
P23528_C80	[10:1]	Reference	MLPDKDCR	3	3.80049	0.864614	HEK293T
P52789_C517	[10:1]	Reference	MLPTYVCATPDGTEK, MLPTYVCATPDGTEKGDFLALDLGGTNFR	3	3.03382	0.504272	HEK293T
Q9BWJ5_C76	[10:1]	Reference	MLQPCGPPADKPEEN	2	3.58921	0.808217	HEK293T
O75533_C1250	[10:1]	Reference	MLQYCLQGLFHPAR	3	3.26763	0.260877	HEK293T
Q14204_C1977	[10:1]	Reference	MLSAVSQQVQCIQEALR	3	3.90078	0.322496	HEK293T
P27635_C105	[10:1]	Reference	MLSCAGADR, MLSCAGADRLQTGMR	3	3.45545	0.30565	HEK293T
P48643_C377	[10:1]	Reference	MLVIEQCK	3	2.59744	0.372704	HEK293T
O00410_C180	[10:1]	Reference	MLVQCMQDQEHPSIR	3	2.12126	0.734243	HEK293T
P04080_C3	[10:1]	Reference	MMCGAPSATQPATAETQHIADQVR	3	3.78484	0.0853099	HEK293T
P49591_C431	[10:1]	Reference	MMDKVEFVHMLNATMCATTR	2	4.28531	0.360577	HEK293T
Q7Z6I8_C13,20	[10:1]	Reference	MMHPVASSNPAFCGPGKPSCLNEDAMR	2	3.1339	1.68012	HEK293T
O75643_C331	[10:1]	Reference	MMILYCTLLASAQSEAEKER	2	3.17599	1.62564	HEK293T
O75347_C67	[10:1]	Reference	MMIPDCQR	3	3.77315	0.233705	HEK293T
Q69YN2_C141	[10:1]	Reference	MMLCTTSQFK	3	3.37447	0.910193	HEK293T
Q13813_C1444	[10:1]	Reference	MMLDQCLELQLFHR	3	3.69729	1.2464	HEK293T
Q13085_C500	[10:1]	Reference	MMYGVSPWGDSPIDFEDSAHVPCPR	3	3.74169	1.005	HEK293T
Q9H0K6_C267	[10:1]	Reference	MNCSAGNPNVVVTVR	2	3.44129	1.2454	HEK293T
Q15021_C121	[10:1]	Reference	MNCYALIR	3	1.04648	1.21948	HEK293T
Q96G03_C86	[10:1]	Reference	MNDLTIIQTTQGFCR	3	-0.552785	1.06711	HEK293T
Q92547_C238	[10:1]	Reference	MNECTHLIVQEPK	3	2.7836	2.24485	HEK293T
P17480_C7	[10:1]	Reference	MNGEADCPTDLEMAAPK	3	4.29658	0.865017	HEK293T
Q96JC9_C15	[10:1]	Reference	MNGTANPLLDREEHCLR	2	3.02291	0.744112	HEK293T
P17707_C156	[10:1]	Reference	MNSDCWYLYTLDFPESR	2	3.71705	0.855433	HEK293T
Q14204_C3033	[10:1]	Reference	MNTLLANGEVPGLFEGDEYATLMTQCK	3	3.60212	0.138628	HEK293T
Q8WWY3_C247	[10:1]	Reference	MPACNIMLLGAQR	3	2.8853	1.00573	HEK293T
P46013_C1373	[10:1]	Reference	MPCESSPPESADTPTSTR	3	3.79182	1.10109	HEK293T
P17655_C640	[10:1]	Reference	MPCQLHQVIVAR	2	3.39001	0.464338	HEK293T
P46013_C1007	[10:1]	Reference	MPCQSLQPEPINTPTHTK	3	3.60388	0.192568	HEK293T
contaminant_INT-STD1 BSA_C471	[10:1]	Reference	MPCTEDYLSLILNR	2	2.27372	1.25041	HEK293T
Q9BYW2_C1471	[10:1]	Reference	MPCYFDLIEENVYLTER	3	3.36588	0.835342	HEK293T
O95639_C96	[10:1]	Reference	MPECYFYSK	2	2.96857	1.34678	HEK293T
Q8IWI9_C474	[10:1]	Reference	MPVVYLEPCAVTR	3	-1.27366	1.83636	HEK293T
Q7Z5L9_C37	[10:1]	Reference	MPWAMIWDFTEPVCR	2	3.70426	0.187396	HEK293T
Q9BQG0_C305	[10:1]	Reference	MQFWPASYLCFR	3	3.20883	1.54716	HEK293T
Q96AC1_C520	[10:1]	Reference	MQHLNPDPQLIPEQITTDITPECLVSPR	2	4.32193	0	HEK293T
Q4VCS5_C617	[10:1]	Reference	MQQALVQLQAACEKR	3	3.094	0.715293	HEK293T
Q15042_C678	[10:1]	Reference	MQSACLLSDMESFK	3	1.59555	2.08165	HEK293T
Q8IYS1_C14	[10:1]	Reference	MRPGGERPVEGGACNGR	3	2.98987	1.15668	HEK293T
P32969_C134	[10:1]	Reference	MRPGVACSVSQAQKDELILEGNDIELVSNSAALIQQATTVK	3	3.0299	0.884968	HEK293T
P35221_C461	[10:1]	Reference	MSASQLEALCPQVINAALALAAKPQSK	3	4.38913	0.676553	HEK293T
O15347_C23	[10:1]	Reference	MSAYAFFVQTCR	3	3.30057	1.10158	HEK293T
Q9BZM4_C128,130	[10:1]	Reference	MSCECEADGYIR	2	4.21427	0.152246	HEK293T
Q9UQ35_C2116	[10:1]	Reference	MSCFSRPSMSPTPLDR	3	3.29691	0.235856	HEK293T
Q5T9A4_C634,641	[10:1]	Reference	MSCGGGRPFCPPGHPLL	3	2.3659	1.1512	HEK293T
Q8N5C6_C294	[10:1]	Reference	MSECLLK	3	2.41676	0.834622	HEK293T
Q9Y305_C155	[10:1]	Reference	MSPLSIVTALVDKIDMCKK	3	2.94939	1.32835	HEK293T
Q8WWQ0_C1144	[10:1]	Reference	MSPWDMELIPNNAVFPEELGTSVPLTDGECR	3	3.4634	1.30765	HEK293T
P09429_C23	[10:1]	Reference	MSSYAFFVQTCR	3	3.45439	0.200261	HEK293T
P11216_C437	[10:1]	Reference	MSVIEEGDCK	3	3.08448	1.07291	HEK293T
Q9UDY2_C914	[10:1]	Reference	MSYLTAMGADYLSCDSR	3	3.55879	0.681008	HEK293T
Q6KC79_C2374	[10:1]	Reference	MSYQVQQAINTCLKDPVR	3	1.49667	2.53879	HEK293T
Q9UKG1_C549,551	[10:1]	Reference	MTESHLLVTCDCLK	2	1.29886	1.12045	HEK293T
Q9H2G2_C1212	[10:1]	Reference	MTGESECLNPSTQSR	3	3.86993	0.303683	HEK293T
P51570_C351	[10:1]	Reference	MTGGGFGGCTVTLLEASAAPHAMR	3	2.3437	0.656325	HEK293T
Q8TDN6_C158	[10:1]	Reference	MTGNCLK	3	2.62447	0.654189	HEK293T
P30876_C984	[10:1]	Reference	MTIGHLIECLQGK	3	2.35781	1.26918	HEK293T
P55072_C691	[10:1]	Reference	MTNGFSGADLTEICQR	3	2.33389	1.23542	HEK293T
P53004_C204	[10:1]	Reference	MTVCLETEK, MTVCLETEKK	2	3.99929	0.316942	HEK293T
Q9Y490_C2408	[10:1]	Reference	MVAAATNNLCEAANAAVQGHASQEK	2	-0.176829	1.7632	HEK293T
Q9HCC0_C431	[10:1]	Reference	MVAAVACAQVPK	3	0.170765	1.69862	HEK293T
Q96HA1_C268	[10:1]	Reference	MVCSPVTVR	3	2.65879	0.634003	HEK293T
P20226_C221	[10:1]	Reference	MVCTGAK	2	1.36461	0.129322	HEK293T
P42285_C430	[10:1]	Reference	MVEEVFSNAIDCLSDEDKKLPQVEHVLPLLK	3	3.32246	0.465081	HEK293T
Q96D46_C214,218	[10:1]	Reference	MVEFLQCTVPCR	3	2.53808	1.17976	HEK293T
Q96FV9_C396	[10:1]	Reference	MVEHILNTEENWNSWKNEGCPSFVK	3	2.25292	1.73146	HEK293T
Q9Y4W2_C469,474	[10:1]	Reference	MVESCLGSPCWASPQLLR	3	1.93525	0.868545	HEK293T
Q12904_C211	[10:1]	Reference	MVILLCNLKPAK	2	4.54019	1.04083	HEK293T
O75475_C204	[10:1]	Reference	MVKQPCPSESDIITEEDKSK, QPCPSESDIITEEDK, QPCPSESDIITEEDKSK, QPCPSESDIITEEDKSKK	3	3.474	0.302305	HEK293T
Q7KZF4_C31	[10:1]	Reference	MVLSGCAIIVR	3	3.31306	0.355079	HEK293T
P13797_C621	[10:1]	Reference	MVMTVFACLMGR	3	3.58639	0.284849	HEK293T
Q15436_C180	[10:1]	Reference	MVQVHELGCEGISK	3	2.31519	2.66908	HEK293T
P12814_C370	[10:1]	Reference	MVSDINNAWGCLEQVEK	3	3.50536	0.912247	HEK293T
O75394_C29	[10:1]	Reference	MVSEAGTGFCFNTK, MVSEAGTGFCFNTKR	3	2.29474	0.700564	HEK293T
Q8N1G4_C249	[10:1]	Reference	MVSGCQTR	3	3.08071	0.503592	HEK293T
Q96CM8_C64	[10:1]	Reference	MVSTPIGGLSYVQGCTK, MVSTPIGGLSYVQGCTKK	3	1.80758	1.96535	HEK293T
P78347_C34	[10:1]	Reference	MVVTFLMSALESMCK	3	3.75693	0.396585	HEK293T
Q08J23_C321	[10:1]	Reference	MVYSTCSLNPIEDEAVIASLLEK	3	3.86026	0.206049	HEK293T
Q6P2E9_C384,390	[10:1]	Reference	MWCTVSWTCLQTIR	2	0.370777	0.95964	HEK293T
Q712K3_C93	[10:1]	Reference	MWHPNIYENGDVCISILHPPVDDPQSGELPSER	2	4.2895	0.41219	HEK293T
P49427_C93	[10:1]	Reference	MWHPNIYETGDVCISILHPPVDDPQSGELPSER	3	3.48363	0.930959	HEK293T
Q8N7H5_C218	[10:1]	Reference	MWINPCAQVIFDSDPAPK	3	3.31799	0.876308	HEK293T
Q5TGZ0_C58	[10:1]	Reference	MWPLAFGSGMGLGMAYSNCQHDFQAPYLLHGK	3	3.66987	0.565988	HEK293T
O75643_C1127	[10:1]	Reference	MWQSMCPLR	2	4.63203	1.85756	HEK293T
Q9P266_C904	[10:1]	Reference	MWVPESPVCR	2	1.72601	3.02694	HEK293T
Q8NF37_C443	[10:1]	Reference	MYGAQEDGSVGEGDLSCILK	2	3.00947	0.034737	HEK293T
Q13356_C15	[10:1]	Reference	MYITCAEYTHFYGGK	3	3.77352	0.622598	HEK293T
Q12857_CNA	[10:1]	Reference	MYSPICLTQDEFHPFIEALLPHVR	2	3.95613	0.517312	HEK293T
Q14938_C6	[10:1]	Reference	MYSPYCLTQDEFHPFIEALLPHVR	2	1.72806	1.06968	HEK293T
P08651_C7	[10:1]	Reference	MYSSPLCLTQDEFHPFIEALLPHVR	3	4.52459	0.98365	HEK293T
Q9Y3B4_C74,83	[10:1]	Reference	NACDHLSGFNVCNR	3	3.60693	0.297935	HEK293T
Q9UBB4_C92,95	[10:1]	Reference	NACIECSVNQNSIR	2	4.19064	0.185675	HEK293T
Q6P3W7_C496	[10:1]	Reference	NACLQTSSLAVR	2	1.63444	0.492057	HEK293T
Q6PL18_C785	[10:1]	Reference	NACYQPMSFRPR	2	3.26971	0.273094	HEK293T
Q8IU81_C207	[10:1]	Reference	NADCLAELNEAMR	3	4.67894	0.899607	HEK293T
P63167_C24	[10:1]	Reference	NADMSEEMQQDSVECATQALEK, NADMSEEMQQDSVECATQALEKYNIEK	3	3.53396	0.661791	HEK293T
Q9NZ63_C145	[10:1]	Reference	NAEDCLYELPENIR	2	3.40476	0.87611	HEK293T
P55265_C392	[10:1]	Reference	NAEFLTCNIPTSNASNNMVTTEKVENGQEPVIK, RNAEFLTCNIPTSNASNNMVTTEK, RNAEFLTCNIPTSNASNNMVTTEKVENGQEPVIK	3	4.01197	0.140838	HEK293T
O14950_C109	[10:1]	Reference	NAFACFDEEATGTIQEDYLR	3	3.5974	0.564409	HEK293T
Q5T4S7_C1274	[10:1]	Reference	NAFANDTIPSESYISAVQAAHLGTLCSQSLPLAASLK	2	-1.38252	8.0673	HEK293T
Q7KZ85_C336	[10:1]	Reference	NAFATPTISLQESCDYLDR, NAFATPTISLQESCDYLDRGQPASSFSR	3	2.74113	0.702183	HEK293T
Q9NV70_C114	[10:1]	Reference	NAFISCIWK	3	2.06266	1.71758	HEK293T
Q92538_C592	[10:1]	Reference	NAFPVSGQLYTTHLLSLDALLTVIDSTEAHCQAK	2	3.89217	0.509214	HEK293T
O14579_C34	[10:1]	Reference	NAFYIGSYQQCINEAQR	2	2.60412	0.531579	HEK293T
Q93008_C1566	[10:1]	Reference	NAGATCYMNSVIQQLYMIPSIR	3	2.71297	0.57855	HEK293T
O43175_C369	[10:1]	Reference	NAGNCLSPAVIVGLLK	3	3.46149	0.0841003	HEK293T
P40227_C406	[10:1]	Reference	NAIDDGCVVPGAGAVEVAMAEALIK	3	3.64955	0.348831	HEK293T
Q14669_C588,589	[10:1]	Reference	NALAIAANCCQSITPDEFHFVADSLPLLTQR	2	-0.916443	0.134087	HEK293T
P22695_C192	[10:1]	Reference	NALANPLYCPDYR	3	3.45883	0.509765	HEK293T
P31930_C410	[10:1]	Reference	NALVSHLDGTTPVCEDIGR	3	1.92694	1.50621	HEK293T
Q16658_C334	[10:1]	Reference	NASCYFDIEWR	3	4.07315	0.222255	HEK293T
P0DN79_C244	[10:1]	Reference	NASNPLAHYDTTADEILQQCDGKLDMLVASVGTGGTITGIAR	2	3.90348	0.847467	HEK293T
O14646_C376	[10:1]	Reference	NASPEDVEYYNCQQELTDDLHK	3	1.70968	1.42348	HEK293T
Q07820_C16	[10:1]	Reference	NAVIGLNLYCGGAGLGAGSGGATRPGGR	3	4.13607	0.933831	HEK293T
O76031_C538	[10:1]	Reference	NAVIPQYQALFSMDKCELNVTEDALK	3	3.1322	0.547903	HEK293T
Q12789_C1008	[10:1]	Reference	NAVIVDTTICDPHYNLAR	3	2.79379	1.33314	HEK293T
P35579_C816	[10:1]	Reference	NCAAYLK	3	3.10155	0.0846289	HEK293T
P18615_C297	[10:1]	Reference	NCAFVTYEK	3	2.70336	1.49243	HEK293T
Q7LBC6_C1451	[10:1]	Reference	NCAIISDVK	2	1.31377	0.275345	HEK293T
Q9BUJ2_C377	[10:1]	Reference	NCAVEFNFGQR	3	2.47655	1.79272	HEK293T
O60716_C450	[10:1]	Reference	NCDGVPALVR	2	1.1882	1.28361	HEK293T
P51530_C569	[10:1]	Reference	NCDIDTPLGNLSK	2	4.65584	0.472221	HEK293T
P53384_C277	[10:1]	Reference	NCDKGQSFFIDAPDSPATLAYR	3	3.22549	1.7878	HEK293T
P15336_C79	[10:1]	Reference	NCEEVGLFNELASPFENEFKK	2	1.41767	1.51224	HEK293T
P17544_C61	[10:1]	Reference	NCEEVGLFNELASSFEHEFK, NCEEVGLFNELASSFEHEFKK	3	3.95505	0.610935	HEK293T
Q9Y2R9_C152	[10:1]	Reference	NCEPMIGLVPILK	3	4.10705	1.00439	HEK293T
P53992_C842	[10:1]	Reference	NCETDTLINYMAK	2	2.54947	2.50663	HEK293T
O15144_C120	[10:1]	Reference	NCFASVFEK	3	2.90612	1.04424	HEK293T
Q8IX01_C417	[10:1]	Reference	NCFFEIIKPFDK, NCFFEIIKPFDKYIMR, TKNCFFEIIKPFDK	3	3.09468	0.461119	HEK293T
P54136_C32,34	[10:1]	Reference	NCGCLGASPNLEQLQEENLK, NCGCLGASPNLEQLQEENLKLK	3	3.96774	0.183835	HEK293T
O15042_C320	[10:1]	Reference	NCGFVAFMNRR	3	2.90621	1.11096	HEK293T
Q4VC31_C74	[10:1]	Reference	NCIAQTSAVVK	3	2.55522	2.42583	HEK293T
Q86VP6_C1007	[10:1]	Reference	NCIGDFLK	2	3.06244	0.497555	HEK293T
Q9NWY4_C152	[10:1]	Reference	NCIIVPNGDNVFAAVK	3	3.57444	1.64138	HEK293T
P78527_C478	[10:1]	Reference	NCISTVVHQGLIR	3	-0.259278	0.612074	HEK293T
P62241_C100	[10:1]	Reference	NCIVLIDSTPYR, NCIVLIDSTPYRQWYESHYALPLGR	3	2.70368	0.231702	HEK293T
O75367_C297	[10:1]	Reference	NCLALADDK	3	2.71241	0.739746	HEK293T
O95071_C2094	[10:1]	Reference	NCLEVLPTK	2	0.145748	1.31705	HEK293T
O75131_C54	[10:1]	Reference	NCLNPQFSK	3	3.00423	0.275617	HEK293T
Q7Z6M1_C115	[10:1]	Reference	NCLQVLNPETR	3	3.21896	1.89612	HEK293T
P61247_C96	[10:1]	Reference	NCLTNFHGMDLTR	3	3.61934	0.1944	HEK293T
O43264_C346	[10:1]	Reference	NCLVYSIPTNSSK	2	2.26435	0.40923	HEK293T
Q00765_C18	[10:1]	Reference	NCMTDLLAK	3	3.65248	0.105265	HEK293T
Q3YEC7_C140	[10:1]	Reference	NCNGVVMMFDITK	2	3.00373	1.86421	HEK293T
Q9BSY9_C108,120	[10:1]	Reference	NCNHFSSALSEILCGK	3	3.85295	0.406795	HEK293T
Q9UGU0_C1328	[10:1]	Reference	NCPAVTLTSPAK	3	1.68723	0.298074	HEK293T
Q13838_C165	[10:1]	Reference	NCPHIVVGTPGR	3	3.12233	0.486141	HEK293T
O00148_C164	[10:1]	Reference	NCPHVVVGTPGR	3	2.40047	1.08698	HEK293T
Q8IWC1_C521	[10:1]	Reference	NCPPSPLPLISK	3	3.31704	1.22739	HEK293T
P46779_C13	[10:1]	Reference	NCSSFLIK, NCSSFLIKR	3	3.27045	0.338325	HEK293T
Q99829_C53	[10:1]	Reference	NCSSPEFSK	3	3.29071	0.410666	HEK293T
Q6FI81_C249,251	[10:1]	Reference	NCTCGLAEELEKEK	3	3.56952	0.505135	HEK293T
Q96QU8_C324	[10:1]	Reference	NCVPMEFEEYLLR	2	2.31752	3.15973	HEK293T
Q1KMD3_C408	[10:1]	Reference	NCVVELNFGQK, NCVVELNFGQKEEPFFPPPEEFVFIHAVPVEER	3	2.73577	0.82434	HEK293T
contaminant_UBIQUITIN11_C809	[10:1]	Reference	NCYQDDINR	3	3.81716	0.443859	HEK293T
Q14149_C671	[10:1]	Reference	NDAVILPSCVEAEAK	3	2.91303	0.608339	HEK293T
Q99590_C1020	[10:1]	Reference	NDCPNWITEK	2	2.69729	1.94228	HEK293T
Q06330_C454	[10:1]	Reference	NDGIIYSTSLTFTYTPEPGPRPHCSAAGAILR	3	-0.100841	2.69693	HEK293T
Q14527_C812	[10:1]	Reference	NDIHEDNLLECPPEELAR	2	2.70222	0.804848	HEK293T
O75934_C106	[10:1]	Reference	NDITAWQECVNNSMAQLEHQAVR	3	3.70916	0.290663	HEK293T
Q9Y333_C26	[10:1]	Reference	NDLSICGTLHSVDQYLNIK	3	1.58757	1.02046	HEK293T
A1X283_C598	[10:1]	Reference	NDMGLECGHK	2	2.73108	0.684549	HEK293T
O14497_C1827	[10:1]	Reference	NDPFVVDCSDKLGR	2	2.57137	1.10618	HEK293T
Q9ULV4_C23	[10:1]	Reference	NDQCYDDIR	3	3.98916	0.435646	HEK293T
Q01082_C1970	[10:1]	Reference	NDSFTTCIELGK	2	4.37459	0.0744684	HEK293T
Q8TC07_C686	[10:1]	Reference	NDSPTQIPVSSDVCR	3	0.500287	3.39964	HEK293T
Q9BQ90_C102	[10:1]	Reference	NDTEGACNVLYAFDVNTHK	3	1.71255	1.65479	HEK293T
contaminant_UBIQUITIN09_C152	[10:1]	Reference	NEAIQAAHDAVAQEGQCR	3	2.99262	0.80914	HEK293T
Q13200_C459	[10:1]	Reference	NECDPALALLSDYVLHNSNTMR	3	3.50099	0.375279	HEK293T
P23378_C795	[10:1]	Reference	NEDACPVGTVSAAPWGSSSILPISWAYIK	2	1.68364	1.78039	HEK293T
Q02952_C1479	[10:1]	Reference	NEDFAAHPGEDAVPTGPDCQAK, SSEKNEDFAAHPGEDAVPTGPDCQAK	3	2.70218	0.119069	HEK293T
Q9UBB4_C165	[10:1]	Reference	NEDSQSIVWVHAFPELFLSCLNHPDK, NEDSQSIVWVHAFPELFLSCLNHPDKK	3	3.09301	0.805778	HEK293T
Q02241_C791	[10:1]	Reference	NEIEIEEDHCGR	2	2.95831	1.61491	HEK293T
Q9Y6X4_C138	[10:1]	Reference	NEIPFLCHSSTDYAK	3	3.3583	1.77696	HEK293T
O94913_C1518	[10:1]	Reference	NELQEPCDSPK	2	3.06807	1.86832	HEK293T
P53618_C684	[10:1]	Reference	NEMNCKEDQFQLSLLAAMGNTQR, NEMNCKEDQFQLSLLAAMGNTQRK	3	3.22092	0.447905	HEK293T
O60684_C139	[10:1]	Reference	NENCTLQFEAAWALTNIASGTSQQTK	2	1.23433	2.56996	HEK293T
Q01813_C641	[10:1]	Reference	NESCSENYTTDFIYQLYSEEGK	2	3.55268	1.08788	HEK293T
P22314_C494	[10:1]	Reference	NFAMIGLGCGEGGEIIVTDMDTIEK	2	2.67959	2.31336	HEK293T
Q96QE3_C1529	[10:1]	Reference	NFCGPSVTVDASAATK	2	2.9496	1.94076	HEK293T
Q14571_C579	[10:1]	Reference	NFCVMQSQIGYDILAEDTITALLHNNR, NFCVMQSQIGYDILAEDTITALLHNNRK	3	-0.227604	3.26168	HEK293T
O95757_C245	[10:1]	Reference	NFDEALVDYFCDEFK	3	3.59715	0.783681	HEK293T
Q9P2J5_C573	[10:1]	Reference	NFEATLGWLQEHACSR	3	1.32385	1.44603	HEK293T
Q15643_C1299	[10:1]	Reference	NFGQELAQVQHSIGQLCNTK	3	0.935032	0.62991	HEK293T
P58340_C106	[10:1]	Reference	NFGQLSVDPNGHSFCSSSVMTYSK	3	3.95157	0.406076	HEK293T
Q1KMD3_C538	[10:1]	Reference	NFILDQCNVYNSGQR, NFILDQCNVYNSGQRR, RNFILDQCNVYNSGQR	3	0.0585309	0.10695	HEK293T
Q6P1X6_C66	[10:1]	Reference	NFITCFKDPQFLVTFFSR	3	1.77909	1.26763	HEK293T
Q08211_C12	[10:1]	Reference	NFLYAWCGK	3	1.93076	1.74895	HEK293T
Q9UKF6_C498	[10:1]	Reference	NFNYHILSPCDLSNYTDLAMSTVK, RNFNYHILSPCDLSNYTDLAMSTVK	3	2.63382	0.141126	HEK293T
Q9Y4P1_C74	[10:1]	Reference	NFPAIGGTGPTSDTGWGCMLR	2	3.7959	0.0339514	HEK293T
Q6ICH7_C200	[10:1]	Reference	NFQTILCEFETLYK	2	-0.347626	5.13915	HEK293T
P10515_C586	[10:1]	Reference	NFSAIINPPQACILAIGASEDKLVPADNEK	3	3.83647	1.98037	HEK293T
Q6IA86_C475,487	[10:1]	Reference	NFVENFCAITGQSLNHVLCNQDSDLPEGATVPALGLSNK	3	3.43122	1.76577	HEK293T
P55265_C1224	[10:1]	Reference	NFYLCPV	3	3.65387	0.228134	HEK293T
O75691_C1072	[10:1]	Reference	NGECHSAVIQAVEDLDLSK	3	2.13086	1.90991	HEK293T
Q8WVV9_C217	[10:1]	Reference	NGIQAMVEFESVLCAQK	2	3.53028	0.172616	HEK293T
Q5VV42_C538	[10:1]	Reference	NGLGNQLSSGSHTSAASQCDSASSR	3	3.47136	1.13511	HEK293T
Q86WP2_C439	[10:1]	Reference	NGLICDFK	2	2.32516	1.64903	HEK293T
Q14C86_C1160	[10:1]	Reference	NGLPDHTDPEDNEIVCFLK	3	2.66466	2.04196	HEK293T
P31939_C363	[10:1]	Reference	NGNYCVLQMDQSYKPDENEVR	3	3.52751	1.27694	HEK293T
Q05086_C843	[10:1]	Reference	NGPDTERLPTSHTCFNVLLLPEYSSK	3	2.51147	2.62034	HEK293T
P51610_C135	[10:1]	Reference	NGPPPCPR	2	2.44841	0.443865	HEK293T
O75688_C163,172	[10:1]	Reference	NGQVCFSTQDHKPCNPR	2	4.32193	0	HEK293T
Q9Y5J1_C442,446,457	[10:1]	Reference	NGQYVACGSNCGVVNIYNQDSCLQETNPKPIK	3	4.07653	0.342492	HEK293T
Q14671_C1179	[10:1]	Reference	NGVDLGPICGPPNGII	3	4.13334	0.233302	HEK293T
Q96G28_C138	[10:1]	Reference	NGVLPDCLTDGSDVVSDLEHEEMK	2	1.7776	3.59822	HEK293T
Q13242_C80	[10:1]	Reference	NGYDYGQCR	3	3.40732	0.00610862	HEK293T
O60341_C573	[10:1]	Reference	NGYSCVPVALAEGLDIK	2	0.141783	2.04664	HEK293T
Q04637_C934,936	[10:1]	Reference	NHDEESLECLCR	3	3.5058	0.599681	HEK293T
Q7Z2W4_C150	[10:1]	Reference	NHELSGLNKEELAVLLLQSDPFFMPEICK	3	1.02468	1.40644	HEK293T
Q9BZE1_C153	[10:1]	Reference	NHIENQDECVLNVISHAR	3	2.41005	1.99428	HEK293T
Q02880_C387	[10:1]	Reference	NHIWVFINCLIENPTFDSQTK	2	3.5235	0.0992086	HEK293T
Q9BSD7_C184	[10:1]	Reference	NHLLPDIVTCVQSSR, NHLLPDIVTCVQSSRK	3	3.72416	0.332245	HEK293T
Q9BZE1_C268	[10:1]	Reference	NHVLETFYPISPIIDLHECNIYDVK	3	3.04702	0.532082	HEK293T
P05023_C249	[10:1]	Reference	NIAFFSTNCVEGTAR	3	2.98739	1.64355	HEK293T
P51553_C333	[10:1]	Reference	NIANPTATLLASCMMLDHLK	3	-0.115514	0.593423	HEK293T
Q9HCC0_C216	[10:1]	Reference	NIAQIAVVMGSCTAGGAYVPAMADENIIVR, NIAQIAVVMGSCTAGGAYVPAMADENIIVRK	3	2.78692	0.608256	HEK293T
Q14146_C120	[10:1]	Reference	NICAVLR	2	1.98508	1.1489	HEK293T
P84085_C62	[10:1]	Reference	NICFTVWDVGGQDK, NICFTVWDVGGQDKIRPLWR	3	2.44066	0.90727	HEK293T
P18085_C62	[10:1]	Reference	NICFTVWDVGGQDR	3	3.55106	0.224168	HEK293T
O00443_C418	[10:1]	Reference	NICGENASVK	2	0.637047	2.61775	HEK293T
O60739_C94	[10:1]	Reference	NICQFLLEVGIVKEEQLK	2	3.66446	0.929806	HEK293T
Q14152_C78	[10:1]	Reference	NICQQVNIK	3	3.17855	0.191612	HEK293T
Q96EP5_C85	[10:1]	Reference	NIDPKPCTPR	3	0.322919	3.74557	HEK293T
Q92878_C1296	[10:1]	Reference	NIDQCSEIVK	2	3.34561	0.00960036	HEK293T
Q9UBC3_C651	[10:1]	Reference	NIEEWGPFDLVIGGSPCNDLSNVNPAR, NIEEWGPFDLVIGGSPCNDLSNVNPARK	3	3.90468	2.51036	HEK293T
Q15691_C228	[10:1]	Reference	NIELICQENEGENDPVLQR	3	3.50171	0.319712	HEK293T
Q8IU60_C207	[10:1]	Reference	NIEWFSIEKLPCHR	3	3.85231	1.33222	HEK293T
Q5C9Z4_C661	[10:1]	Reference	NIFCTIMTSEDFLDAFEK	3	4.16732	0.721367	HEK293T
Q9P2J5_C305	[10:1]	Reference	NIFLVAATLRPETMFGQTNCWVRPDMK	3	2.94099	0.449571	HEK293T
Q8IUS5_C287	[10:1]	Reference	NIFSCLPLK	2	1.76091	2.49769	HEK293T
P11413_C158	[10:1]	Reference	NIHESCMSQIGWNR	2	3.0765	1.02328	HEK293T
Q14204_C4510	[10:1]	Reference	NIHVCLGGLFVPEAYITATR	3	3.48503	0.246614	HEK293T
Q8WVV9_C454,464	[10:1]	Reference	NIIQPPSCVLHYYNVPLCVTEETFTK	3	2.89476	1.19971	HEK293T
P48735_C154	[10:1]	Reference	NILGGTVFREPIICK	3	3.83153	0.628477	HEK293T
Q2KHR3_C862	[10:1]	Reference	NILSNVDDILAATAAACGVTPTDFSK	3	1.7141	0.292436	HEK293T
P61970_C114	[10:1]	Reference	NINDAWVCTNDMFR	2	2.49669	1.12893	HEK293T
P55196_C960	[10:1]	Reference	NIPNGLQEFLDPLCQR	3	3.06501	0.16065	HEK293T
Q6UWZ7_C281	[10:1]	Reference	NIQKDPQENIFLCQALR	3	3.20723	0.570423	HEK293T
O95104_C102	[10:1]	Reference	NITATFQYLYLCPSEDK, NITATFQYLYLCPSEDKSK	3	2.34082	1.46822	HEK293T
Q6P587_C22	[10:1]	Reference	NIVCVGR	2	0.949574	0.114417	HEK293T
Q99707_C798	[10:1]	Reference	NIVGVVLGCNNFR	3	2.85837	0.183481	HEK293T
P61421_C335	[10:1]	Reference	NIVWIAECIAQR	2	3.44202	0.981973	HEK293T
Q8IZ69_C243,260	[10:1]	Reference	NKCEFLVGVGVDGEDNTVGCR	3	3.58068	0.881481	HEK293T
Q92576_C402	[10:1]	Reference	NKIEPLGYCEDAESNR	3	2.14323	1.14868	HEK293T
O95347_C326	[10:1]	Reference	NLACEESK	3	3.35708	0.216183	HEK293T
P49721_C91	[10:1]	Reference	NLADCLR, RNLADCLR	3	2.31842	0.224084	HEK293T
Q15334_C1059	[10:1]	Reference	NLAEDEAHACAILIK	3	4.50142	0.609404	HEK293T
Q8TAQ2_C495	[10:1]	Reference	NLAGDVCAIMR	3	0.7815	2.67126	HEK293T
P14923_C511	[10:1]	Reference	NLALCPANHAPLQEAAVIPR	3	3.55307	0.0925816	HEK293T
P35222_C520	[10:1]	Reference	NLALCPANHAPLR	3	3.64697	0.838826	HEK293T
O15371_C327	[10:1]	Reference	NLAMEATYINHNFSQQCLR	3	2.72513	1.08832	HEK293T
Q9BZE1_C388	[10:1]	Reference	NLAWVDSDQLLYQHFWCLPVIK	2	2.43062	0.133143	HEK293T
Q9NZJ4_C2025	[10:1]	Reference	NLCAVELPSSVK	2	2.27095	0.0397554	HEK293T
Q99626_C166	[10:1]	Reference	NLCEWMR	3	2.98677	1.00979	HEK293T
P30153_C174	[10:1]	Reference	NLCSDDTPMVR	2	2.21631	1.96484	HEK293T
Q9BVQ7_C696	[10:1]	Reference	NLCTEAALLALQENGLDATTVKQEHFLK	2	1.85871	2.93439	HEK293T
P45973_C59	[10:1]	Reference	NLDCPELISEFMK	3	1.89286	0.688216	HEK293T
P05023_C374	[10:1]	Reference	NLEAVETLGSTSTICSDK, NLEAVETLGSTSTICSDKTGTLTQNR	3	3.33886	0.353159	HEK293T
O60282_C393	[10:1]	Reference	NLEPCDNTPIIDNIAPVVAGISTEEKEKYDEEISSLYR	2	4.69479	0.343389	HEK293T
Q9P2J5_C554	[10:1]	Reference	NLETFCEETR, NLETFCEETRR	3	3.65642	0.122634	HEK293T
P55060_C344	[10:1]	Reference	NLFEDQNTLTSICEK	3	3.5673	1.00406	HEK293T
Q7LBC6_C529	[10:1]	Reference	NLFFQCMSQTLPTSNYFTTVSESLADDSSSR	3	4.49608	0.702833	HEK293T
P42166_C280	[10:1]	Reference	NLFISCK	3	3.00066	0.151009	HEK293T
P55884_C515	[10:1]	Reference	NLFNVVDCK, VRNLFNVVDCK	3	3.3559	0.434433	HEK293T
Q6NUQ1_C720	[10:1]	Reference	NLFPLFSHYCK	3	2.88484	1.06019	HEK293T
Q9C0B7_C985	[10:1]	Reference	NLGELCQR	3	1.83388	0.244892	HEK293T
P45974_C335	[10:1]	Reference	NLGNSCYLNSVVQVLFSIPDFQRK	3	2.97073	1.4721	HEK293T
Q5VWN6_C559	[10:1]	Reference	NLHCSSELPQNDVLLSK	3	2.99389	1.22479	HEK293T
Q13464_C314	[10:1]	Reference	NLICAFLTDR	3	3.3098	0.357005	HEK293T
Q8N3U4_C869	[10:1]	Reference	NLLAAFCK	3	1.96373	0.787103	HEK293T
P31941_C64	[10:1]	Reference	NLLCGFYGR	2	1.78032	0.868394	HEK293T
Q8WWK9_C562	[10:1]	Reference	NLLFQDCEKEQDNK	2	4.16961	0.123434	HEK293T
Q9NU22_C4259	[10:1]	Reference	NLLSCVQEIHSR	2	3.79985	0.327104	HEK293T
Q9NUA8_C119	[10:1]	Reference	NLLTSLVNCSVQGQVVR	2	-0.592061	4.39516	HEK293T
O60306_C681	[10:1]	Reference	NLMNTDCVVPDWLHDIILGYGDPSSAHYSK	3	4.3606	1.66819	HEK293T
O14980_C498	[10:1]	Reference	NLNTLCWAIGSISGAMHEEDEKR	3	3.14152	0.543667	HEK293T
Q5T1V6_C414	[10:1]	Reference	NLPCANVR	3	0.275436	0.628991	HEK293T
Q8N201_C2151	[10:1]	Reference	NLPEYALLCQEHAAVLLHR	2	2.86029	1.65793	HEK293T
Q4KMP7_C590	[10:1]	Reference	NLPQQCMQEDFLVHEVTNLPVTEALIER	3	3.11609	0.4169	HEK293T
Q9NVP1_C329	[10:1]	Reference	NLQCLVIDEADRILDVGFEEELK	3	2.13441	2.14775	HEK293T
P49368_C398	[10:1]	Reference	NLQDAMQVCR	3	3.18736	0.112322	HEK293T
Q9BXJ9_C802,817	[10:1]	Reference	NLQTCMEVLEALYDGSLGDCK, NLQTCMEVLEALYDGSLGDCKEAAEIYR	3	3.79726	0.2827	HEK293T
Q4VCS5_C455	[10:1]	Reference	NLRQELEGCYEK	3	3.32717	0.297184	HEK293T
Q9H9A6_C54	[10:1]	Reference	NLSEVPQCVWR	3	-0.446264	0.283272	HEK293T
P42224_C492	[10:1]	Reference	NLSFFLTPPCAR	3	3.34902	1.34796	HEK293T
Q9HD45_C428	[10:1]	Reference	NLSGQPNFPCR	3	3.9706	0.542048	HEK293T
O60313_C551	[10:1]	Reference	NLSLAVSDCFWK	2	2.5627	0.418083	HEK293T
Q9UPY3_C1621	[10:1]	Reference	NLSVSCAAASVASSR	3	2.70354	0.464308	HEK293T
P52292_C237	[10:1]	Reference	NLTWTLSNLCR	3	3.16247	0.114831	HEK293T
O94913_C102	[10:1]	Reference	NLVATFICVFEKVDENTRK	3	2.98848	1.68851	HEK293T
Q9H9J2_C167	[10:1]	Reference	NLVDFLTGEEVVCHVAR	2	3.5579	0.226062	HEK293T
P40938_C32	[10:1]	Reference	NLVQCGDFPHLLVYGPSGAGK, NLVQCGDFPHLLVYGPSGAGKK	3	2.82652	0.288634	HEK293T
Q7Z6M4_C76	[10:1]	Reference	NLVQCLLEK	3	2.7711	0.475376	HEK293T
Q9NUQ3_C101	[10:1]	Reference	NLVSPAYCTQESR	3	2.4579	0.502604	HEK293T
P37802_C124	[10:1]	Reference	NMACVQR	3	2.76847	0.125003	HEK293T
O75170_C264	[10:1]	Reference	NMFDGDRTESCLVSGTQVLLTLLETR	2	2.33811	2.07755	HEK293T
Q9HC52_C142	[10:1]	Reference	NMGLSPPASSTSTSSTCR	3	4.30519	0.376594	HEK293T
P68104_C111	[10:1]	Reference	NMITGTSQADCAVLIVAAGVGEFEAGISK, NMITGTSQADCAVLIVAAGVGEFEAGISKNGQTR	3	3.75427	0.611346	HEK293T
Q3ZCM7_C303	[10:1]	Reference	NMMAACDPR	3	3.50277	0.291613	HEK293T
P13639_C41	[10:1]	Reference	NMSVIAHVDHGKSTLTDSLVCK, STLTDSLVCK, STLTDSLVCKAGIIASAR	3	3.25228	0.332807	HEK293T
Q13501_C128,131	[10:1]	Reference	NMVHPNVICDGCNGPVVGTR	3	3.41832	1.18806	HEK293T
Q15154_C957	[10:1]	Reference	NNCPFSADENYRPLAK	3	3.51543	0.498732	HEK293T
P41252_C433	[10:1]	Reference	NNDLCYWVPELVR	3	3.06321	0.767789	HEK293T
Q96ME7_C540	[10:1]	Reference	NNEELVVSASCKEPEQEPVPAQFQK	3	2.80509	2.81486	HEK293T
Q6DKJ4_C205,208	[10:1]	Reference	NNGQSLESSSLEGSHVGVYFSAHWCPPCR	3	3.15045	0.120016	HEK293T
Q01831_C224	[10:1]	Reference	NNICSQPDLHAIGLSIIPAR	3	3.56705	1.30748	HEK293T
Q07866_C390	[10:1]	Reference	NNLASCYLK	3	0.913178	0.206655	HEK293T
Q9NVH0_C202	[10:1]	Reference	NNLLCNGLSLK	2	3.02464	0.021466	HEK293T
Q01581_C86	[10:1]	Reference	NNLSYDCIGR	2	2.5629	1.91933	HEK293T
Q9HAS0_C182	[10:1]	Reference	NNMNCEAR	2	3.68191	0.101449	HEK293T
Q14141_C432	[10:1]	Reference	NNPWLCTE	3	3.61306	1.0234	HEK293T
Q08J23_C599	[10:1]	Reference	NNSGEEFDCAFR	3	3.67223	0.761044	HEK293T
Q6PL18_C1246	[10:1]	Reference	NNSNTCNIENELEDSRK	3	3.02867	0.65929	HEK293T
P62316_C46	[10:1]	Reference	NNTQVLINCR	3	2.74511	0.517292	HEK293T
O95425_C1101	[10:1]	Reference	NPCAMFAAGEIK	3	3.806	0.46196	HEK293T
P63279_C43	[10:1]	Reference	NPDGTMNLMNWECAIPGKK	3	1.86904	1.00223	HEK293T
Q7Z6Z7_C1891,1892	[10:1]	Reference	NPDIFTEVANCCIR	3	3.29042	0.251344	HEK293T
O95983_C215	[10:1]	Reference	NPGVWLNTTQPLCK	3	-0.693941	1.39595	HEK293T
Q99961_C96	[10:1]	Reference	NPGYPQSEGLLGECMIR	3	2.39746	0.867562	HEK293T
Q9Y6J9_C230	[10:1]	Reference	NPHLCLGPYVR	3	1.86433	1.65239	HEK293T
P55265_C519	[10:1]	Reference	NPISGLLEYAQFASQTCEFNMIEQSGPPHEPR	2	-0.0594912	6.03351	HEK293T
Q14202_C1017	[10:1]	Reference	NPLDINPSVDFLFDCGLVGPEDVSTEQDLPR	3	2.288	1.52739	HEK293T
Q03701_C706	[10:1]	Reference	NPLFCGAENTSLWELK, NPLFCGAENTSLWELKK	3	3.29203	0.665649	HEK293T
Q15154_C568	[10:1]	Reference	NPQVASTWNEVNSHSNAQCVSNNR	3	-0.0414056	2.43648	HEK293T
Q9H7E9_C42,44,50	[10:1]	Reference	NPSTVCLCPEQPTCSNADSR	3	3.68121	1.10975	HEK293T
O94973_C134	[10:1]	Reference	NPTFMGLALHCIASVGSR	3	3.43438	0.449715	HEK293T
O43159_C332	[10:1]	Reference	NPVHCFDLASLDPR	3	3.86424	1.20045	HEK293T
Q13148_C50	[10:1]	Reference	NPVSQCMR, YRNPVSQCMR	3	3.37945	0.102943	HEK293T
Q9HCJ3_C595	[10:1]	Reference	NPYLNLASVLPSVCLSSPASK	3	3.05027	1.2183	HEK293T
P53634_C255,258	[10:1]	Reference	NQASCGSCYSFASMGMLEAR	3	4.12231	0.310296	HEK293T
Q9UL40_C135,136,139	[10:1]	Reference	NQCCPICNMTFSSPVVAQSHYLGK	2	2.76347	0.384479	HEK293T
Q9UL40_C68,75	[10:1]	Reference	NQCLFTNTQCK	3	3.52226	0.0807986	HEK293T
Q9H0U9_C375	[10:1]	Reference	NQDLICSFFTWFSDHSLPESDK	2	1.5842	0.735131	HEK293T
Q93009_C223	[10:1]	Reference	NQGATCYMNSLLQTLFFTNQLR, NQGATCYMNSLLQTLFFTNQLRK	3	2.43439	0.277142	HEK293T
Q9BWH6_C195	[10:1]	Reference	NQGCQLPGSSHSFQGPNLVTGK	3	4.00321	0.531517	HEK293T
Q9NVE5_C50	[10:1]	Reference	NQGGTCYLNSLLQTLHFTPEFR	3	3.48845	1.15109	HEK293T
P23921_C662	[10:1]	Reference	NQIIACNGSIQSIPEIPDDLK	2	-0.176488	1.43482	HEK293T
Q9H9A6_C438	[10:1]	Reference	NQLCEIPKR	2	3.7229	0.538113	HEK293T
Q96GY3_C28	[10:1]	Reference	NQLDAVLQCLLEK	3	2.97898	0.767006	HEK293T
Q9NU22_C2977	[10:1]	Reference	NQQPQINEEISHLISFCLYHTPVTPQELR	2	-0.0104805	0.748752	HEK293T
P46776_C70	[10:1]	Reference	NQSFCPTVNLDK, NQSFCPTVNLDKLWTLVSEQTR, RNQSFCPTVNLDK, RNQSFCPTVNLDKLWTLVSEQTR	3	3.15733	0.265544	HEK293T
P28161_C174	[10:1]	Reference	NQVFEPSCLDAFPNLKDFISR	3	2.28908	0.562883	HEK293T
Q15633_C263	[10:1]	Reference	NRGPGCTWDSLR	2	4.91208	1.37797	HEK293T
Q5T2D3_C49	[10:1]	Reference	NRPESGGGGGCEEEFVSFANQLQALGLK, RNRPESGGGGGCEEEFVSFANQLQALGLK	2	4.26785	0.0176438	HEK293T
P54274_C118	[10:1]	Reference	NSAEAIIHGLSSLTACQLR	3	4.23028	1.84636	HEK293T
O15381_C676,687	[10:1]	Reference	NSAPCVIFFDEVDALCPR	3	2.91251	0.962312	HEK293T
Q8NHV4_C541	[10:1]	Reference	NSEKFEKPENEIEAQLICEPPINGSSTPNPK	2	3.20538	1.1358	HEK293T
Q9BYW2_C574,575	[10:1]	Reference	NSFCCTELNEEIK	2	3.51244	1.14479	HEK293T
Q9UBW7_C647	[10:1]	Reference	NSFCSKPEILEWENK	3	2.41203	1.14561	HEK293T
Q9UJS0_C377	[10:1]	Reference	NSFDCFK, NSFDCFKK	3	2.66538	1.11968	HEK293T
Q14980_C1907	[10:1]	Reference	NSFYMGTCQDEPEQLDDWNR	3	3.8916	0.614551	HEK293T
Q13045_C119	[10:1]	Reference	NSGVPDDIFKLDDLSVLDLSHNQLTECPR	2	2.68367	2.00733	HEK293T
Q9H583_C1143	[10:1]	Reference	NSHCAQTVSSVFK	2	2.54889	0.108205	HEK293T
P27448_C46	[10:1]	Reference	NSIASCADEQPHIGNYR	3	3.45346	0.841972	HEK293T
Q96G25_C31	[10:1]	Reference	NSLGSFICK, NSLGSFICKLENEYGR	2	2.62296	0.85317	HEK293T
Q8IWV7_C1603	[10:1]	Reference	NSLIELPDDYSCLLNQASHFR	3	4.18503	2.16488	HEK293T
Q99666_C815	[10:1]	Reference	NSLLNMICQQVEAIKK	3	4.35971	0.732018	HEK293T
Q02241_C165	[10:1]	Reference	NSMDIQCEVDALLER, SNDRNSMDIQCEVDALLER	3	3.61759	0.154933	HEK293T
Q9Y4E8_C264	[10:1]	Reference	NSNYCLPSYTAYK	3	3.49891	0.217536	HEK293T
Q12888_C513	[10:1]	Reference	NSPEDLGLSLTGDSCK	3	3.76745	0.91386	HEK293T
Q9NRG9_C444	[10:1]	Reference	NSPVFELLPCGIIQGEPGAQPQLITFHPSFNK	3	4.69239	0.641688	HEK293T
Q12824_C147	[10:1]	Reference	NSQWVPTLPNSSHHLDAVPCSTTINR, RNSQWVPTLPNSSHHLDAVPCSTTINR	3	3.00168	0.542621	HEK293T
Q969T7_C210	[10:1]	Reference	NSSACENSGYFQQLEGK	3	3.79167	0.91844	HEK293T
Q14683_C1115	[10:1]	Reference	NSSAQAFLGPENPEEPYLDGINYNCVAPGKR	3	3.06892	2.31124	HEK293T
Q9BXB4_C34	[10:1]	Reference	NSSCGGGISSSSSSR	2	3.46554	0.128872	HEK293T
Q9NV56_C170	[10:1]	Reference	NSSDLGCK	3	3.02014	0.366741	HEK293T
P28288_C24	[10:1]	Reference	NSSLAGAAFLLLCLLHK, NSSLAGAAFLLLCLLHKR	3	3.24221	0.76772	HEK293T
Q9NTM9_C248	[10:1]	Reference	NSSVAMGASLSCSEYSLK	3	2.61159	2.9624	HEK293T
P11388_C455	[10:1]	Reference	NSTECTLILTEGDSAK	3	3.53525	0.620574	HEK293T
Q99460_C365,378	[10:1]	Reference	NSVCHTATVIANSFMHCGTTSDQFLR	2	2.02576	2.33031	HEK293T
O43818_C460	[10:1]	Reference	NSVCIIPLR	3	2.66789	2.86488	HEK293T
P23921_C779	[10:1]	Reference	NTAAMVCSLENR	2	3.09366	1.75445	HEK293T
P23921_C779,787,790	[10:1]	Reference	NTAAMVCSLENRDECLMCGS	3	3.94867	0.166064	HEK293T
Q9NQT4_C102	[10:1]	Reference	NTCEAVVLGTLHPR	3	0.571787	2.24778	HEK293T
P78527_C111	[10:1]	Reference	NTCTSVYTK	3	3.11087	0.275731	HEK293T
Q9H4L7_C772	[10:1]	Reference	NTEMCNVMMQLR	2	3.68744	0.405918	HEK293T
Q9Y6A5_C20	[10:1]	Reference	NTENCDFLFSPPEVTGR	2	3.72049	0.850565	HEK293T
O95819_C202	[10:1]	Reference	NTFIGTPYWMAPEVIACDENPDATYDYR	3	3.49771	0.737445	HEK293T
Q12824_C350	[10:1]	Reference	NTGDADQWCPLLETLTDAEMEKK	3	3.06451	1.31808	HEK293T
P14618_C49	[10:1]	Reference	NTGIICTIGPASR	3	3.11376	0.42661	HEK293T
P51649_C340,342	[10:1]	Reference	NTGQTCVCSNQFLVQR	3	3.33213	0.148204	HEK293T
Q96CS3_C194	[10:1]	Reference	NTLCAPEVISLINTR	3	3.66355	1.36672	HEK293T
P48444_C441	[10:1]	Reference	NTLEWCLPVIDAK, RNTLEWCLPVIDAK	3	2.674	2.2276	HEK293T
Q14789_C3070	[10:1]	Reference	NTLSIQLCDTSQSLR	3	1.63717	2.30237	HEK293T
O94925_C463	[10:1]	Reference	NTLSLMHSCGMYDFSGQFAFHVGLPAK	2	3.81261	1.05792	HEK293T
P04183_C79	[10:1]	Reference	NTMEALPACLLR	3	-1.10169	1.04351	HEK293T
P50395_C317	[10:1]	Reference	NTNDANSCQIIIPQNQVNR	3	2.88161	0.664488	HEK293T
Q8NDZ2_C665	[10:1]	Reference	NTNQLIVCQLQR	2	1.66026	3.76417	HEK293T
Q17RS7_C537	[10:1]	Reference	NTPCLNAQEQFMSSLRPLAIQQIK	2	2.15152	3.71388	HEK293T
Q9H2U1_C135	[10:1]	Reference	NTPCSENKLDIQEK	3	3.55962	0.636274	HEK293T
O95573_C429	[10:1]	Reference	NTPLCDSFVFRK	3	3.74751	1.62818	HEK293T
Q9UBT2_C185	[10:1]	Reference	NTPSEPIHCIVWAK	2	2.21818	0.857514	HEK293T
Q9Y5M8_C179	[10:1]	Reference	NTPSFLIACNK, NTPSFLIACNKQDIAMAK	3	2.4531	0.107064	HEK293T
P33176_C330	[10:1]	Reference	NTVCVNVELTAEQWKK	2	3.0898	0.845236	HEK293T
Q14258_C70	[10:1]	Reference	NTVLCNVVEQFLQADLAR, NTVLCNVVEQFLQADLAREPPADVWTPPAR	3	2.34472	0.663567	HEK293T
P49336_C291	[10:1]	Reference	NTYTNCSLIK	2	1.30609	3.50644	HEK293T
P08240_C363	[10:1]	Reference	NVAADIAVQLCESVANKLEGK	3	3.05225	0.856217	HEK293T
P05388_C226	[10:1]	Reference	NVASVCLQIGYPTVASVPHSIINGYK, NVASVCLQIGYPTVASVPHSIINGYKR	3	4.56261	1.02819	HEK293T
Q12888_C1178	[10:1]	Reference	NVCEQGTSTVDQNFGK, NVCEQGTSTVDQNFGKQDATVQTER	3	3.12845	0.323393	HEK293T
P27816_C535	[10:1]	Reference	NVCLPPEMEVALTEDQVPALK, NVCLPPEMEVALTEDQVPALKTEAPLAK	3	4.39497	1.07805	HEK293T
Q9NW64_C81,84	[10:1]	Reference	NVCQTCLLDLEYGLPIQVR	3	3.19948	1.17356	HEK293T
Q15014_C165	[10:1]	Reference	NVDAILEEYANCK, NVDAILEEYANCKK	3	3.11101	0.0620086	HEK293T
Q7L0Y3_C246	[10:1]	Reference	NVDPFHIYFCNLK	3	2.49757	1.69641	HEK293T
Q8TB52_C396	[10:1]	Reference	NVDVLSFSHAPSFNFLSNSCWSKPK, NVDVLSFSHAPSFNFLSNSCWSKPKEDK	2	1.41207	3.0894	HEK293T
P07237_C397,400	[10:1]	Reference	NVFVEFYAPWCGHCK	2	3.58299	1.04501	HEK293T
P49588_C947	[10:1]	Reference	NVGCLQEALQLATSFAQLR	3	2.86549	1.00284	HEK293T
P86790_C65	[10:1]	Reference	NVGLCEAIVQFTR	3	3.13367	1.15522	HEK293T
Q15393_C1179	[10:1]	Reference	NVIDGDLCEQFNSMEPNK, NVIDGDLCEQFNSMEPNKQK	3	-0.754113	2.41338	HEK293T
Q7L1V2_C297	[10:1]	Reference	NVLAECR	2	1.42425	0.440851	HEK293T
P56192_C287	[10:1]	Reference	NVLITSALPYVNNVPHLGNIIGCVLSADVFAR	3	2.10378	0.699111	HEK293T
O75717_C1008	[10:1]	Reference	NVLSETPAICPPQNTENQRPK	3	4.76752	1.18839	HEK293T
Q96KR1_C812	[10:1]	Reference	NVNLVLLCSEKPSK	3	3.21619	0.475721	HEK293T
Q9Y3D5_C90	[10:1]	Reference	NVQLLSQFVSPFTGCIYGR	3	1.63466	0.181582	HEK293T
Q8N511_C124	[10:1]	Reference	NVTCQDTR	2	3.00494	0.45138	HEK293T
O60566_C602,609	[10:1]	Reference	NVTICPNPEDTCDFAR	2	3.8261	0.701212	HEK293T
Q9ULW0_C594	[10:1]	Reference	NVTQIEPFCLETDRR	3	3.55067	0.169322	HEK293T
Q9H0U6_C125	[10:1]	Reference	NVVACESIGR	2	2.63579	1.57905	HEK293T
Q86VP6_C954	[10:1]	Reference	NVVAECLGK	3	0.688138	0.890393	HEK293T
P67775_C266	[10:1]	Reference	NVVTIFSAPNYCYR	3	2.06042	2.36653	HEK293T
P98170_C213	[10:1]	Reference	NWEPCDR	2	0.707397	3.32596	HEK293T
Q9Y5U8_C83	[10:1]	Reference	NWLLFACHATNEVAQLIQGGR	3	2.48598	0.226973	HEK293T
Q9Y2L1_C357	[10:1]	Reference	NWRPYCGMLSK	3	3.89518	0.946035	HEK293T
O15067_C1338	[10:1]	Reference	NWTLEGSC	2	4.32948	0.0106797	HEK293T
P62330_C155	[10:1]	Reference	NWYVQPSCATSGDGLYEGLTWLTSNYKS	2	4.01652	0.431918	HEK293T
Q14974_C667,678	[10:1]	Reference	NYAEYQVCLAAVGLVGDLCR	3	3.13525	1.18311	HEK293T
Q9BUJ2_C487	[10:1]	Reference	NYAGRWDVLIQQATQCLNR, WDVLIQQATQCLNR	3	2.11418	1.11501	HEK293T
Q6PIW4_C26	[10:1]	Reference	NYFAITSGICTGPK	3	-0.319205	0.124247	HEK293T
Q96CV9_C239	[10:1]	Reference	NYFEHEELTVSQLLLCLR	2	3.36281	0.739454	HEK293T
Q9NR31_C102	[10:1]	Reference	NYLPAINGIVFLVDCADHSR	3	3.58429	0.388871	HEK293T
P43304_C385	[10:1]	Reference	NYLSCDVEVR	3	3.30246	0.213112	HEK293T
O60264_C957	[10:1]	Reference	NYTEEEDRFLICMLHK	3	2.74855	0.269436	HEK293T
P16333_C266	[10:1]	Reference	NYVTVMQNNPLTSGLEPSPPQCDYIRPSLTGK	3	3.66173	0.695407	HEK293T
Q9BTE3_C3	[10:1]	Reference	PCGEDWLSHPLGIVQGFFAQNGVNPDWEK, PCGEDWLSHPLGIVQGFFAQNGVNPDWEKK	3	2.86404	0.85824	HEK293T
P09960_C8,17	[10:1]	Reference	PEIVDTCSLASPASVCR	2	4.07226	0.353078	HEK293T
Q8NC51_C11	[10:1]	Reference	PGHLQEGFGCVVTNR, PGHLQEGFGCVVTNRFDQLFDDESDPFEVLK	3	3.55496	0.28102	HEK293T
Q01581_C12	[10:1]	Reference	PGSLPLNAEACWPK	3	3.83014	0.104894	HEK293T
Q08211_C489	[10:1]	Reference	PHASIMFCTVGVLLR	3	3.81707	1.4974	HEK293T
O43913_C10	[10:1]	Reference	PHLENVVLCR	3	3.19931	0.936842	HEK293T
O00244_C12,15	[10:1]	Reference	PKHEFSVDMTCGGCAEAVSR	3	3.86446	0.130617	HEK293T
P45880_C13	[10:1]	Reference	PMCIPPSYADLGK	3	4.04684	0.317482	HEK293T
Q5VV42_C6	[10:1]	Reference	PSASCDTLLDDIEDIVSQEDSKPQDR	3	3.21	0.219994	HEK293T
P0DN79_C15	[10:1]	Reference	PSETPQAEVGPTGCPHR	3	2.8101	1.28837	HEK293T
O75821_C25	[10:1]	Reference	PTGDFDSKPSWADQVEEEGEDDKCVTSELLK	3	3.67478	0.254135	HEK293T
Q9UG56_C181	[10:1]	Reference	PVCGLHSVISPSDGR	3	2.70804	1.28348	HEK293T
Q6ZRS2_C922	[10:1]	Reference	PVTSPFITPGICFSTASLVLR	2	-2.05992	1.35919	HEK293T
Q92616_C2179	[10:1]	Reference	QAAAIILNIYCSR	3	3.19606	0.920011	HEK293T
O00410_C944	[10:1]	Reference	QAAAYGLGVMAQYGGDNYRPFCTEALPLLVR	3	3.29559	0.967988	HEK293T
Q9HBH5_C97	[10:1]	Reference	QAAECGPEPGVSGVGELIVR	3	2.97157	0.538991	HEK293T
P55072_C572	[10:1]	Reference	QAAPCVLFFDELDSIAK	3	3.16562	0.0489668	HEK293T
O75150_C69	[10:1]	Reference	QACEDELR	2	3.44152	0.365394	HEK293T
Q96SZ5_C18	[10:1]	Reference	QACLTFR	3	2.69808	0.28458	HEK293T
Q6NXE6_C435	[10:1]	Reference	QACMLIR	2	2.65738	1.45462	HEK293T
P34897_C343	[10:1]	Reference	QACTPMFR	2	1.57655	0.95991	HEK293T
P35579_C740	[10:1]	Reference	QACVLMIK	2	3.09366	0.346184	HEK293T
Q29RF7_C589	[10:1]	Reference	QADICVR	3	2.19744	2.61769	HEK293T
O60518_C48	[10:1]	Reference	QAEEIYENIPGLCK, RQAEEIYENIPGLCK	3	1.5642	0.737999	HEK293T
O43663_C322	[10:1]	Reference	QAFAPFCAEDYTESLLQLHDAEIVR	3	2.72895	1.28461	HEK293T
Q9BTE3_C200	[10:1]	Reference	QAGSVGGLQWCGEPK	3	4.28831	0.214422	HEK293T
P25398_C50,56	[10:1]	Reference	QAHLCVLASNCDEPMYVK	3	3.56669	0.193191	HEK293T
Q92974_C306	[10:1]	Reference	QALCPGSTR	3	2.17287	0.550418	HEK293T
O95163_C1033	[10:1]	Reference	QALCVAAQLNFTK, QALCVAAQLNFTKDQLVGLGR	2	1.91887	3.39844	HEK293T
Q15645_C14	[10:1]	Reference	QALPCVAESPTVHVEVHQR	3	2.74867	0.821698	HEK293T
P14866_C151	[10:1]	Reference	QALVEFEDVLGACNAVNYAADNQIYIAGHPAFVNYSTSQK	3	3.06541	0.256249	HEK293T
Q9UBV8_C146,156	[10:1]	Reference	QALVNCNWSSFNDETCLMMINMFDK, QALVNCNWSSFNDETCLMMINMFDKTK	3	3.00938	0.380145	HEK293T
Q9NY93_C109	[10:1]	Reference	QAQSMIQQLATYCAR	2	2.72959	1.34455	HEK293T
P23526_C421	[10:1]	Reference	QAQYLGMSCDGPFKPDHYRY	3	3.38736	0.535258	HEK293T
O95394_C200	[10:1]	Reference	QASCSGDEYR	2	3.81275	0.046335	HEK293T
O43592_C650	[10:1]	Reference	QASLADCLNHAVGFASR	3	2.5544	1.19852	HEK293T
Q9H6R4_C1034	[10:1]	Reference	QAVDSPAASFCR	3	3.20119	0.357578	HEK293T
P24752_C119	[10:1]	Reference	QAVLGAGLPISTPCTTINK	3	3.47184	0.298623	HEK293T
P24752_C119,126	[10:1]	Reference	QAVLGAGLPISTPCTTINKVCASGMK	3	3.38468	0.350635	HEK293T
P23921_C238	[10:1]	Reference	QCALISK	2	2.12064	1.84395	HEK293T
Q9UIC8_C250,258	[10:1]	Reference	QCDLAGVETCK	2	2.90654	0.610642	HEK293T
Q14331_C205	[10:1]	Reference	QCEINYVK	2	3.84471	0.365882	HEK293T
Q76FK4_C538,556	[10:1]	Reference	QCIRPAEIVASLLEGEENTCGK	2	4.34885	0.0202984	HEK293T
Q92541_C599	[10:1]	Reference	QCKPTIVSNSRDPAVQAAILAQLNAK	3	3.64361	1.05689	HEK293T
Q14152_C160	[10:1]	Reference	QCLDLLR	3	2.44848	0.400757	HEK293T
P46063_C49	[10:1]	Reference	QCLEDSDAGASNEYDSSPAAWNKEDFPWSGK	3	3.76477	0.965032	HEK293T
A6NHR9_C1899	[10:1]	Reference	QCLILGEQIDLLQQYR	3	2.66629	1.75314	HEK293T
Q9ULG1_C1049	[10:1]	Reference	QCLLNGAPELAADWLNRR	2	2.97742	1.90143	HEK293T
P78527_C1499,1507	[10:1]	Reference	QCLPSLDLSCK	3	1.68134	0.735628	HEK293T
O00148_C223	[10:1]	Reference	QCMMFSATLSK	3	2.56596	2.56536	HEK293T
Q6KC79_C573	[10:1]	Reference	QCNDAPVSVLQEDIVGSLK	3	-0.522148	0.615824	HEK293T
Q9NVC6_C363	[10:1]	Reference	QCPEDHLYVLEHNLHLLIR	3	3.9371	0.458899	HEK293T
Q16822_C431	[10:1]	Reference	QCPIMDPAWEAPEGVPIDAIIFGGR	3	2.53945	0.70254	HEK293T
Q6PD62_C817	[10:1]	Reference	QCSDLLSQAQYHVAR	2	2.28062	0.289739	HEK293T
P09110_C123	[10:1]	Reference	QCSSGLQAVASIAGGIR	3	1.44133	0.661332	HEK293T
Q9H871_C308	[10:1]	Reference	QCTGVWNQKDELPIEVDLGKK	2	4.39344	0.846439	HEK293T
Q9NU22_C43	[10:1]	Reference	QCVLSTLAQLLLDK	2	4.43668	0.162287	HEK293T
Q9NU22_C43,57	[10:1]	Reference	QCVLSTLAQLLLDKDCTVLVGR	3	3.32023	0.183002	HEK293T
Q6NSI4_C60	[10:1]	Reference	QCVTPSEVVPVTVLAVQR	3	3.11945	1.05075	HEK293T
Q9ULT8_C936	[10:1]	Reference	QDCSQLVER	3	3.64928	0.337455	HEK293T
Q96CP2_C132	[10:1]	Reference	QDPGTDRTEDSGLAAGPPEAAGENFAPCSVAPGK, SRQDPGTDRTEDSGLAAGPPEAAGENFAPCSVAPGK	3	3.69376	0.286004	HEK293T
Q96DV4_C290	[10:1]	Reference	QDQPIDFSEDARPSPCYQLAQR	3	3.93729	0.914672	HEK293T
Q9H6T3_C519	[10:1]	Reference	QDVCQSYSEKMPIEIEQKPAQFATTVLPPIPANSFQLESDFR	3	2.51629	1.7073	HEK293T
P46821_C2083,2088	[10:1]	Reference	QDVDLCLVSSCEYKHPK	3	3.15343	2.06728	HEK293T
P27708_C1682	[10:1]	Reference	QDVEALWENMAVIDCFASDHAPHTLEEK	2	2.24312	3.22181	HEK293T
Q6ZN17_C187	[10:1]	Reference	QEAESQPCTSTLPR	3	3.28496	0.314173	HEK293T
Q9NQW6_C260	[10:1]	Reference	QEATFCSQR	3	3.49804	0.858601	HEK293T
Q9ULM3_C565	[10:1]	Reference	QEDSLFASMPPLCPIGSHPK	2	0.681717	1.10625	HEK293T
Q27J81_C971	[10:1]	Reference	QEEVCVIDALLADIRK	3	2.6074	1.0515	HEK293T
P78344_C629	[10:1]	Reference	QEGIATSDNFMQAFLNVLDQCPK	2	2.45596	1.29296	HEK293T
P27708_C897	[10:1]	Reference	QELGICPAVK	2	3.27235	1.11584	HEK293T
Q9NRL2_C764	[10:1]	Reference	QEQINCVTREPLTADEEEALKQEHQR	3	0.906788	1.41562	HEK293T
Q9BVP2_C280	[10:1]	Reference	QEQMCNVGVSMGLTR, SSIINSLKQEQMCNVGVSMGLTR	3	3.66431	0.138155	HEK293T
Q96EK7_C511	[10:1]	Reference	QEVPICTDPISK	2	2.62001	0.808577	HEK293T
Q96EK7_C416	[10:1]	Reference	QEVPMCTGPEAR	3	3.69303	0.171398	HEK293T
P51532_C423	[10:1]	Reference	QEVVVCMR	3	3.60478	0.61198	HEK293T
P63218_C39	[10:1]	Reference	QFCLQNAQHDPLLTGVSSSTNPFRPQK	3	2.86018	1.60045	HEK293T
Q14980_C961	[10:1]	Reference	QFCSTQAALQAMER	3	3.59465	0.357305	HEK293T
O95785_C1429	[10:1]	Reference	QFGVTEWCVNGSPIETLSEWIK	3	4.99615	0.471492	HEK293T
Q15119_C45	[10:1]	Reference	QFLDFGSSNACEK	3	3.91494	0.562063	HEK293T
Q15118_C71	[10:1]	Reference	QFLDFGSVNACEK	2	3.21753	0.0831245	HEK293T
Q9Y6H1_C124	[10:1]	Reference	QFLECAQNQGDIK	3	2.93778	2.05124	HEK293T
P26358_C1499	[10:1]	Reference	QFNTLIPWCLPHTGNR	2	-0.651555	1.60008	HEK293T
Q7Z3K3_C547	[10:1]	Reference	QFSTPFQLQCHLENVHSPYESTTK	3	3.40349	0.198785	HEK293T
Q99661_C154	[10:1]	Reference	QFSVPPAPTRPSCPAVAEIPLR	3	1.1178	1.95752	HEK293T
P40939_C747	[10:1]	Reference	QFTPCQLLADHANSPNK, QFTPCQLLADHANSPNKK	3	2.98643	0.365105	HEK293T
O75935_C173	[10:1]	Reference	QFVQWDELLCQLEAATQVKPAEE	2	1.18975	0.711031	HEK293T
Q99460_C703	[10:1]	Reference	QGALIASALIMIQQTEITCPK	2	1.85394	0.804474	HEK293T
P24752_C413	[10:1]	Reference	QGEYGLASICNGGGGASAMLIQK, QGEYGLASICNGGGGASAMLIQKL	3	3.49689	0.824898	HEK293T
O14744_C42	[10:1]	Reference	QGFDFLCMPVFHPR	3	3.65364	0.266038	HEK293T
P11586_C863	[10:1]	Reference	QGFGNLPICMAK	3	3.14123	0.0696577	HEK293T
Q06124_C259	[10:1]	Reference	QGFWEEFETLQQQECK	3	3.77827	0.440428	HEK293T
Q86VP6_C179	[10:1]	Reference	QGGLLVNFHPSILTCLLPQLTSPR	3	4.20687	1.45058	HEK293T
Q9H2J4_C127	[10:1]	Reference	QGIPLCALINQHLSGLAR	3	3.63667	0.0949992	HEK293T
P55196_C841	[10:1]	Reference	QGLELAADCHLSR	3	-0.0955153	0.629758	HEK293T
P35580_C1238	[10:1]	Reference	QGLETDNKELACEVK	3	2.53493	1.17094	HEK293T
Q4VCS5_C647	[10:1]	Reference	QGNCQPTNVSEYNAAALMELLR	3	3.71491	0.72438	HEK293T
Q9UIG0_C994	[10:1]	Reference	QGQNLWFLCDSQK	3	1.85425	3.12934	HEK293T
Q92616_C1984	[10:1]	Reference	QGVCIGLSEIMK	3	2.63233	0.458671	HEK293T
Q15527_C127	[10:1]	Reference	QGVEYVPACLVHR	3	2.70922	1.16564	HEK293T
Q6YN16_C166	[10:1]	Reference	QHCAYTIAK	3	2.56001	0.809714	HEK293T
Q9NPI6_C39	[10:1]	Reference	QHDPYITSIADLTGQVALYTFCPK	2	3.09299	0.346458	HEK293T
P41250_C180	[10:1]	Reference	QHFIQEEQILEIDCTMLTPEPVLK	3	3.1939	0.362118	HEK293T
Q13523_C764	[10:1]	Reference	QHLCLVFEPLSMNLR	3	2.63338	0.459399	HEK293T
Q9Y312_C156	[10:1]	Reference	QICAFSDVLPVLSMK	3	2.3468	1.43075	HEK293T
Q9BXJ9_C221,238	[10:1]	Reference	QICDKLAVEETKGELLLQLCR	3	2.82908	2.62125	HEK293T
Q15365_C163	[10:1]	Reference	QICLVMLETLSQSPQGR	3	4.0642	0.87356	HEK293T
Q15366_C163	[10:1]	Reference	QICVVMLETLSQSPPK	2	0.520405	0.328957	HEK293T
Q12769_C1187	[10:1]	Reference	QIEILELEDLEKECSLAR	3	2.69724	1.79131	HEK293T
Q9Y3A3_C188	[10:1]	Reference	QIFDEYENETFLCHR	2	3.56478	0.587274	HEK293T
Q9H8V3_C661	[10:1]	Reference	QIFDVVYEVDGCPANLLSSHR	2	2.68004	1.34055	HEK293T
P23921_C544	[10:1]	Reference	QIFETIYYGALEASCDLAK	3	4.43614	1.09728	HEK293T
Q8IYB8_C175	[10:1]	Reference	QIFPVLDCKDDLR, QIFPVLDCKDDLRK	3	2.05176	0.765681	HEK293T
O43252_C165	[10:1]	Reference	QIHEGASLPFFEVFVDAPLHVCEQR	3	4.33372	0.996003	HEK293T
O14929_C120	[10:1]	Reference	QIIPPGFCTNTNDFLSLLEK	2	-0.719425	0.190351	HEK293T
Q69YN2_C288	[10:1]	Reference	QILAPVEESACQFFFDLNEK	3	4.17091	0.621049	HEK293T
Q5QJE6_C116	[10:1]	Reference	QILIACSPVSSVR	3	3.58399	0.100355	HEK293T
P63279_C138	[10:1]	Reference	QILLGIQELLNEPNIQDPAQAEAYTIYCQNR, QILLGIQELLNEPNIQDPAQAEAYTIYCQNRVEYEK, QILLGIQELLNEPNIQDPAQAEAYTIYCQNRVEYEKR	3	2.56993	1.0198	HEK293T
Q9P0K7_C973	[10:1]	Reference	QILTMCK	3	2.65183	0.0645925	HEK293T
P55210_C290	[10:1]	Reference	QIPCVVSMLTK	2	3.18286	0.402229	HEK293T
Q9BT78_C378	[10:1]	Reference	QIQSLCFQVNNLLEK	3	2.49246	1.47638	HEK293T
P67775_C133	[10:1]	Reference	QITQVYGFYDECLR, QITQVYGFYDECLRK	3	2.89923	1.58961	HEK293T
P50990_C430	[10:1]	Reference	QITSYGETCPGLEQYAIK, QITSYGETCPGLEQYAIKK	3	2.84989	0.559003	HEK293T
Q96QK1_C253	[10:1]	Reference	QIVLTGILEQVVNCR	3	1.72479	0.200368	HEK293T
Q14126_C871	[10:1]	Reference	QKPATETSMNTASHSLCEQTMVNSENTYSSGSSFPVPK	3	3.05704	0.768926	HEK293T
O00425_C194	[10:1]	Reference	QKPCDLPLR	3	3.04158	0.241801	HEK293T
P22314_C481	[10:1]	Reference	QKYFLVGAGAIGCELLK, YFLVGAGAIGCELLK	3	3.373	0.567786	HEK293T
Q9UKX7_C165	[10:1]	Reference	QLAALNCSVR	3	1.80286	0.7688	HEK293T
Q96GQ7_C316,321	[10:1]	Reference	QLAQFCNITTCLAVGGLDVK	3	4.11986	0.227168	HEK293T
P23258_C26	[10:1]	Reference	QLCAEHGISPEGIVEEFATEGTDRK	2	3.02335	0.731759	HEK293T
Q99832_C450	[10:1]	Reference	QLCDNAGFDATNILNK	3	2.56256	0.701552	HEK293T
P27707_C45	[10:1]	Reference	QLCEDWEVVPEPVAR	3	2.75454	0.694415	HEK293T
P49848_C318	[10:1]	Reference	QLCLRPDVDNHWALR	2	3.49788	0.230311	HEK293T
Q9HCG8_C253	[10:1]	Reference	QLCLTASK	2	3.23513	0.0704919	HEK293T
Q8IZD4_C291	[10:1]	Reference	QLCPAIQK	3	2.86425	0.46568	HEK293T
Q9H2M9_C896	[10:1]	Reference	QLEDCLILQTLLHSK	2	3.50552	0.461047	HEK293T
P40222_C87	[10:1]	Reference	QLEDILSTYCVDNNQGGPGEDGAQGEPAEPEDAEK	3	4.21184	0.583837	HEK293T
P04899_C112	[10:1]	Reference	QLFALSCTAEEQGVLPDDLSGVIR, QLFALSCTAEEQGVLPDDLSGVIRR	3	3.42976	0.643891	HEK293T
Q9UK45_C76	[10:1]	Reference	QLGLVVCR	2	2.12638	3.10498	HEK293T
Q8WVX9_C438	[10:1]	Reference	QLHWAEYIENYCLGTKK	2	4.32193	0	HEK293T
Q7Z2T5_C265	[10:1]	Reference	QLIFCTLAALAEER	3	3.73346	0.515474	HEK293T
Q9P2I0_C577,578	[10:1]	Reference	QLIIVHGPPEASQDLAECCR	2	1.98693	0.628933	HEK293T
Q92900_C675,683	[10:1]	Reference	QLILVGDHCQLGPVVMCK	3	3.7676	0.034527	HEK293T
P42704_C690	[10:1]	Reference	QLILVLCSEENMQK	2	2.12827	2.99819	HEK293T
Q9UDR5_C765	[10:1]	Reference	QLLCDLVGISPSSEHDVLK	3	3.57717	0.587334	HEK293T
Q6P4A7_C70	[10:1]	Reference	QLLCTNEDVSSPASADQR	3	4.00627	0.546728	HEK293T
P27986_C167	[10:1]	Reference	QLLDCDTPSVDLEMIDVHVLADAFKR	2	2.38367	1.18496	HEK293T
Q6ZSJ8_C61	[10:1]	Reference	QLLDTIAACEEMLR	3	1.02029	0.156738	HEK293T
P40227_C508	[10:1]	Reference	QLLHSCTVIATNILLVDEIMR	3	4.03555	0.845774	HEK293T
P04075_C73	[10:1]	Reference	QLLLTADDRVNPCIGGVILFHETLYQK, VNPCIGGVILFHETLYQK	3	3.22935	0.140366	HEK293T
P06737_C581	[10:1]	Reference	QLLNCLHVITMYNR	3	0.167824	0.683364	HEK293T
Q9NR45_C283,287	[10:1]	Reference	QLLPCEMACNEK, QLLPCEMACNEKLGK	3	3.32499	0.40878	HEK293T
P57740_C442	[10:1]	Reference	QLLPVCDTWEDTVWAYFR	2	4.07676	0.346714	HEK293T
Q9BT78_C70	[10:1]	Reference	QLLTDFCTHLPNLPDSTAK	3	2.54386	2.1076	HEK293T
Q8WUM0_C1037	[10:1]	Reference	QLNLSAMPVLTAPQLIGLYICEENR, QLNLSAMPVLTAPQLIGLYICEENRR	3	2.8956	0.44961	HEK293T
Q9NXE4_C698	[10:1]	Reference	QLPDCIVGEDGLILTPLGR	3	3.41448	0.0172148	HEK293T
P42166_C518	[10:1]	Reference	QLPSLACK, QLPSLACKYPVSSR	3	2.20738	1.18745	HEK293T
O43264_C124	[10:1]	Reference	QLQEFSTAIEEYNCALTEKK	3	3.67369	0.0334695	HEK293T
Q9UNS2_C25	[10:1]	Reference	QLSAQGQMTQLCELINK	3	3.77693	2.00088	HEK293T
Q92616_C1535	[10:1]	Reference	QLSSCLPNIVPK	3	3.46919	0.485343	HEK293T
P46940_C494	[10:1]	Reference	QLSSSVTGLTNIEEENCQR	3	3.59297	0.697582	HEK293T
Q15345_C170	[10:1]	Reference	QLTICNMLQGATELVAEPNRR	3	2.55738	1.85968	HEK293T
Q9UJK0_C124	[10:1]	Reference	QLVAQSGVAVIDCSWAR	3	2.56078	0.509886	HEK293T
Q92621_C1297	[10:1]	Reference	QLVEIILTACPQDLIQAEDR	3	3.80896	0.45166	HEK293T
P33991_C571,572	[10:1]	Reference	QLVLQTGALVLSDNGICCIDEFDKMNESTR	2	0.514382	1.12229	HEK293T
Q12769_C1042	[10:1]	Reference	QLVVVLCER	3	3.37406	0.827891	HEK293T
O95571_C34	[10:1]	Reference	QMFEPVSCTFTYLLGDR, QMFEPVSCTFTYLLGDRESR	2	3.77115	0.659386	HEK293T
Q9UPU5_C1287	[10:1]	Reference	QMSLCGTPEK	2	4.05356	1.33547	HEK293T
O14980_C1070	[10:1]	Reference	QMSVPGIFNPHEIPEEMCD	3	4.00765	0.666185	HEK293T
Q9BQ39_C417	[10:1]	Reference	QNAQCLHGDIAQSQR	3	2.18692	0.426875	HEK293T
Q99961_C147	[10:1]	Reference	QNFIDPLQNLCEK	3	2.82908	0.445813	HEK293T
O43143_C644	[10:1]	Reference	QNHESVQWCYDNFINYR	3	3.70783	0.510013	HEK293T
Q14669_C703,710	[10:1]	Reference	QNIAETLHFLLCGASNGSCQEQIDLVPR	3	2.815	1.28787	HEK293T
Q14966_C1077	[10:1]	Reference	QNPQNIGDHMLTCSLSPK	2	3.0639	0.532289	HEK293T
Q9NQW6_C234	[10:1]	Reference	QNSVQEQPGTACLSK	3	4.27285	0.860278	HEK293T
Q8WUA4_C233	[10:1]	Reference	QPAACPGGEEVDGAPR	2	3.91944	0.115698	HEK293T
P14866_C472	[10:1]	Reference	QPAIMPGQSYGLEDGSCSYK, QPAIMPGQSYGLEDGSCSYKDFSESR	3	3.65732	0.11894	HEK293T
Q9H6S0_C25	[10:1]	Reference	QPAPGGGGGGGPSPCGPGGGGR	3	4.27733	0.397037	HEK293T
Q92900_C213	[10:1]	Reference	QPCASQSSLK	2	2.48111	0.548087	HEK293T
P57740_C78	[10:1]	Reference	QPDISCILGTGGK	3	5.8049	1.294	HEK293T
Q9BYG3_C269	[10:1]	Reference	QPISCVK, QPISCVKEEIQETQTPTHSR	3	2.65723	0.513801	HEK293T
Q92530_C185	[10:1]	Reference	QPPWCDPLGPFVVGGEDLDPFGPR, QPPWCDPLGPFVVGGEDLDPFGPRR	3	5.20268	0.814435	HEK293T
Q96HC4_C213	[10:1]	Reference	QPTVTSVCSETSQELAEGQR, QPTVTSVCSETSQELAEGQRR	3	3.86799	0.622954	HEK293T
Q9NW64_C269	[10:1]	Reference	QQCAFIQFATR	2	0.737809	0.877547	HEK293T
O95352_C524	[10:1]	Reference	QQGAGDLCPNHPVASADLLGSSLFANIPGYK	3	2.80155	0.317576	HEK293T
Q9NVU0_C70	[10:1]	Reference	QQKVELEMAIDTLNPNYCR	3	2.34366	0.533566	HEK293T
Q9H9B1_C265	[10:1]	Reference	QQLLPPFPSLHQSLPQNQCYMATTK	3	2.63052	1.01262	HEK293T
Q8IY81_C577	[10:1]	Reference	QQLPQTPPSCLK	3	4.12842	0.290933	HEK293T
Q14166_C98	[10:1]	Reference	QQPNPGNELCYK	3	2.43614	1.12168	HEK293T
Q13813_C466	[10:1]	Reference	QQYEQCMDLQLFYR	2	1.47509	1.4051	HEK293T
Q96RN5_C618	[10:1]	Reference	QQYLCQPLLDAVLANIR	3	3.35103	0.247061	HEK293T
Q9Y4R8_C628	[10:1]	Reference	QRMDILDVLTLAAQELSRPGCLGR	3	3.31947	0.464454	HEK293T
Q9UFW8_C92	[10:1]	Reference	QRPLTASLQCNSTAQTEK	3	3.75637	0.506795	HEK293T
O94973_C171	[10:1]	Reference	QSAALCLLR	3	0.325203	2.16631	HEK293T
P35579_C1437	[10:1]	Reference	QSACNLEK	2	1.89699	0.346167	HEK293T
O00273_C165	[10:1]	Reference	QSCATVQR	2	1.43393	0.514043	HEK293T
Q14203_C893	[10:1]	Reference	QSCNILISTMNK	3	1.12768	1.58463	HEK293T
P33981_C269	[10:1]	Reference	QSCPFGR	3	2.68861	0.568268	HEK293T
Q9NZJ4_C2395	[10:1]	Reference	QSCTVEDFALVLESIDQER	2	2.5398	2.52031	HEK293T
Q8NFC6_C1554	[10:1]	Reference	QSEVALPCTSIEADEGLIIGTHSR	3	4.33272	0.0186982	HEK293T
Q9H9J2_C276	[10:1]	Reference	QSGGTTALPLYFVGLYCDKK	2	2.45415	0.250104	HEK293T
Q8IZ73_C431	[10:1]	Reference	QSLDVLDLCEGDLSPGLTDSTAPSSELGKDDLEELAAAAQK	2	4.53763	0.305053	HEK293T
P36873_C105	[10:1]	Reference	QSLETICLLLAYK	3	3.23182	0.75981	HEK293T
Q56VL3_C27	[10:1]	Reference	QSLLFCPK	3	3.99202	0.591114	HEK293T
Q14181_C590	[10:1]	Reference	QSPCIAVQVVR, QSPCIAVQVVRI	3	2.03648	2.96632	HEK293T
Q00610_C1528	[10:1]	Reference	QSVELCKK	3	3.07864	0.240725	HEK293T
Q96EY7_C578	[10:1]	Reference	QTAQDWPATSLNCIAILFLR	2	1.29035	1.30352	HEK293T
P62873_C233,250	[10:1]	Reference	QTFTGHESDINAICFFPNGNAFATGSDDATCR	3	4.08011	0.418843	HEK293T
Q6ZRS2_C2246	[10:1]	Reference	QTHILEQALCR	3	1.34731	1.18682	HEK293T
contaminant_UBIQUITIN09_C90	[10:1]	Reference	QTIGNSCGTIGLIHAVANNQDK, QTIGNSCGTIGLIHAVANNQDKLGFEDGSVLK	3	3.1459	0.190121	HEK293T
contaminant_UBIQUITIN10_C95	[10:1]	Reference	QTISNACGTIGLIHAIANNK, QTISNACGTIGLIHAIANNKDK	3	2.9952	0.107699	HEK293T
Q9UGP8_C490	[10:1]	Reference	QTMAEVFEKEQSICAAEEQPAEDGQGETNK	3	3.27357	0.372617	HEK293T
Q9BZX2_C241	[10:1]	Reference	QTNGCLNGYTPSR	3	2.88575	1.96075	HEK293T
P23258_C316	[10:1]	Reference	QTNHCYIAILNIIQGEVDPTQVHK	3	3.23172	1.49898	HEK293T
P30291_C251	[10:1]	Reference	QTPQVNINPFTPDSLLLHSSGQCR	2	-1.39257	0.121928	HEK293T
Q86VP6_C413	[10:1]	Reference	QTRPVQSWLCDPDAMEQGETPLTMLQSQVPNIVK	3	3.82339	0.462282	HEK293T
P51610_C1187	[10:1]	Reference	QTSATSTTMTVMATGAPCSAGPLLGPSMAR	3	0.555125	0.732484	HEK293T
P35658_C917	[10:1]	Reference	QTSLWSLSSAVPSQSSIHSFDSDLESLCNALLK	2	1.77594	2.46734	HEK293T
P56537_C152	[10:1]	Reference	QTVADQVLVGSYCVFSNQGGLVHPK	3	3.02282	1.12559	HEK293T
Q9UMS4_C230	[10:1]	Reference	QVASHVGLHSASIPGILALDLCPSDTNK	3	3.72217	0.354436	HEK293T
P62877_C94	[10:1]	Reference	QVCPLDNR, QVCPLDNREWEFQK	3	1.49957	0.731305	HEK293T
Q9Y6C9_C49	[10:1]	Reference	QVCQLPGLFSYAQHIASIDGR, QVCQLPGLFSYAQHIASIDGRR	3	3.69756	0.434508	HEK293T
Q9Y5L0_C912	[10:1]	Reference	QVCWALR	3	3.38705	0.435005	HEK293T
Q5SW79_C235	[10:1]	Reference	QVEEQSAAANEEVLFPFCR	3	3.01372	1.24984	HEK293T
O43488_C214	[10:1]	Reference	QVETELFPCLR	3	2.64387	0.310304	HEK293T
P46060_C274	[10:1]	Reference	QVEVINFGDCLVR	3	2.9067	0.775743	HEK293T
Q9UIG0_C1420	[10:1]	Reference	QVFTNAEVYNCR	3	3.13072	0.219576	HEK293T
Q14166_C528	[10:1]	Reference	QVHCEEFIPEFEK, QVHCEEFIPEFEKQYPEFPWTDVQAEIFR	3	2.26668	1.26887	HEK293T
Q96ER9_C316	[10:1]	Reference	QVHSCLEGLR, QVHSCLEGLREQLDGLEK	3	3.46393	0.382394	HEK293T
P57678_C486	[10:1]	Reference	QVIHLILECYADLSLPGK	3	1.30705	1.27853	HEK293T
Q9Y5K5_C88,100	[10:1]	Reference	QVINNACATQAIVSVLLNCTHQDVHLGETLSEFK	3	3.55757	0.460856	HEK293T
P35251_C822	[10:1]	Reference	QVLHNLSMWCAR	3	2.89612	0.553684	HEK293T
P62244_C30	[10:1]	Reference	QVLIRPCSK	3	3.27134	0.261642	HEK293T
Q9H3P7_C129	[10:1]	Reference	QVLMGPYNPDTCPEVGFFDVLGNDR, QVLMGPYNPDTCPEVGFFDVLGNDRR	3	3.38468	0.185193	HEK293T
Q9H9Y6_C307	[10:1]	Reference	QVLNYLGECFR	3	3.83957	0.478462	HEK293T
P22102_C41	[10:1]	Reference	QVLVAPGNAGTACSEK	3	2.72614	0.136825	HEK293T
P26639_C630	[10:1]	Reference	QVMVVPVGPTCDEYAQK	3	2.13552	0.773823	HEK293T
Q9H0R6_C512	[10:1]	Reference	QVQFPVIQLQELMDDCSAVLENEK	3	3.14134	0.258568	HEK293T
P08670_C328	[10:1]	Reference	QVQSLTCEVDALK, QVQSLTCEVDALKGTNESLER, RQVQSLTCEVDALK, RQVQSLTCEVDALKGTNESLER	3	3.38131	0.192305	HEK293T
P28838_C445	[10:1]	Reference	QVVDCQLADVNNIGK	3	3.45515	0.98864	HEK293T
P57678_C382	[10:1]	Reference	QVVSELAECVRDFLR	3	1.71597	0.0964829	HEK293T
P61224_C141	[10:1]	Reference	QWNNCAFLESSAK	2	3.93241	0.63677	HEK293T
P37802_C38	[10:1]	Reference	QYDADLEQILIQWITTQCR, QYDADLEQILIQWITTQCRK	3	1.8412	1.11846	HEK293T
Q6PD62_C707	[10:1]	Reference	QYISAVQMYENCLR	3	1.06417	0.613047	HEK293T
O75616_C348	[10:1]	Reference	QYLLTQAQPGPWEYHSAVLTSQTPEEICANIIR	2	2.69541	2.30025	HEK293T
O76071_C234	[10:1]	Reference	QYLPGNEQGVACSGSDPSWK	3	3.35895	0.58268	HEK293T
Q9Y3A2_C201	[10:1]	Reference	QYNCLTQR	3	3.53325	1.04569	HEK293T
Q9NVA2_C268	[10:1]	Reference	QYPWGVVQVENENHCDFVK	2	3.99403	0.731467	HEK293T
Q14690_C1154	[10:1]	Reference	QYQAGQTVTCFLK, QYQAGQTVTCFLKK	3	3.24614	0.79383	HEK293T
Q9P0K7_C468	[10:1]	Reference	RAELVCLNNTEISENSSDLSQK	3	0.914312	3.79859	HEK293T
P55786_C190	[10:1]	Reference	RAFPCWDEPAIK	2	3.49203	2.47128	HEK293T
Q9H840_C44	[10:1]	Reference	RAPLRPEVPEIQECPIAQESLESQEQR	3	4.91602	1.20024	HEK293T
Q9Y2D5_C296	[10:1]	Reference	RAQQEQLLLQKQLQQQQQQPPSQLCTAPASSHER	3	3.87606	0.772265	HEK293T
P13807_C699	[10:1]	Reference	RASCTSSTSGSK	2	2.43332	2.1163	HEK293T
P17844_C354	[10:1]	Reference	RCDELTR	3	2.70788	0.474943	HEK293T
Q9BUH6_C180	[10:1]	Reference	RCPGESLINPGFK	3	2.40171	1.43646	HEK293T
P21359_C1032	[10:1]	Reference	RDDLSFCQEMK	3	3.46731	0.278146	HEK293T
Q9BTW9_C269	[10:1]	Reference	REDCLPYAATVLR	3	4.09962	0.633758	HEK293T
Q53GS7_C39	[10:1]	Reference	REDVLEECMSLPK	3	3.26661	1.27552	HEK293T
P36405_C118	[10:1]	Reference	RFEETGQELAELLEEEKLSCVPVLIFANK	3	3.29793	1.64157	HEK293T
Q15269_C647	[10:1]	Reference	RFEISCNLSLDAMEEFLNR	3	3.29756	0.367778	HEK293T
Q96N67_C1944	[10:1]	Reference	RFMYCTPFTLDGR	3	3.61525	1.70677	HEK293T
P07203_C202	[10:1]	Reference	RFQTIDIEPDIEALLSQGPSCA	3	4.39795	0.108452	HEK293T
Q13501_C26,27,44	[10:1]	Reference	RFSFCCSPEPEAEAEAAAGPGPCER	3	4.42529	0.444775	HEK293T
Q5FBB7_C503	[10:1]	Reference	RGDPFTDLCFLNSPIFK	2	2.6825	0.418598	HEK293T
Q7KZF4_C736	[10:1]	Reference	RGEFCIAK	3	0.783933	1.16427	HEK293T
Q8N5F7_C349	[10:1]	Reference	RGEIGLTSEEIASFECSGYVMSGSR	3	2.71707	0.213094	HEK293T
Q99700_C892	[10:1]	Reference	RGPEVTSQGVQTSSPACK	3	4.08721	0.799406	HEK293T
P62942_C23	[10:1]	Reference	RGQTCVVHYTGMLEDGKK	3	2.0538	0.61182	HEK293T
Q92968_C220	[10:1]	Reference	RGSENEDLWAESEGTVACLGAEDR	2	4.32193	0	HEK293T
Q9NPI1_C367	[10:1]	Reference	RKPDGTTTLGLLHPVDPIVGEPGYCPVR	3	3.35895	1.03584	HEK293T
P17707_C310	[10:1]	Reference	RLDCQSAMFNDYNFVFTSFAK	2	3.1871	1.05025	HEK293T
Q99459_C769	[10:1]	Reference	RLECLKEDVQR	2	3.00262	0.144491	HEK293T
O95425_C26	[10:1]	Reference	RLEGIENDTQPILLQSCTGLVTHR	3	2.16569	0.527223	HEK293T
Q9BTZ2_C248,256	[10:1]	Reference	RLGEPEDCAGIVSFLCSEDASYITGETVVVGGGTPSRL	2	1.99261	3.29416	HEK293T
Q8IVS2_C62	[10:1]	Reference	RMPGQCSVLLFPGQGSQVVGMGR	3	2.51319	1.41398	HEK293T
Q12769_C1166	[10:1]	Reference	RNHDGECTAAPTNR	2	2.80764	0.399897	HEK293T
Q9H1C4_C583	[10:1]	Reference	RPCPYEQAQGGDGPEEQ	3	4.16526	0.271355	HEK293T
Q13129_C1055	[10:1]	Reference	RPCTEDTMLELLLR	3	4.12874	1.22043	HEK293T
Q9Y2L5_C978	[10:1]	Reference	RPEFFTFGGNTAVLTPLSPSASENCSAYK	2	3.56106	0.00807204	HEK293T
Q9Y6E0_C375	[10:1]	Reference	RPFSQCLSTIISPLFAELK	3	2.51285	1.76421	HEK293T
Q13085_C813	[10:1]	Reference	RPGAALDPGCVLAK	3	0.178598	0.269458	HEK293T
A6NHR9_C474	[10:1]	Reference	RPIFECFWNGR	2	2.28802	1.51483	HEK293T
Q9NYP9_C107	[10:1]	Reference	RPLGDSLSWVASQEDTNCILLR	2	3.16842	1.63131	HEK293T
Q96HE7_C241	[10:1]	Reference	RPLNPLASGQGTSEENTFYSWLEGLCVEK, RPLNPLASGQGTSEENTFYSWLEGLCVEKR	3	2.41543	0.718743	HEK293T
Q9UBZ4_C27	[10:1]	Reference	RPLQGVANQEPSNCAAVAVGR	2	4.58541	0.372613	HEK293T
Q96KQ7_C596,617	[10:1]	Reference	RPPCDPLADTIDSSGPSLTLPNGGCLSAVGLPLGPGR	3	4.23713	0.146869	HEK293T
Q86Y56_C138	[10:1]	Reference	RPPEACEELR	3	2.93743	0.682588	HEK293T
P26583_C106	[10:1]	Reference	RPPSAFFLFCSEHRPK	3	3.60375	0.900224	HEK293T
P09429_C106	[10:1]	Reference	RPPSAFFLFCSEYRPK	3	2.95712	0.672698	HEK293T
O15347_C104	[10:1]	Reference	RPPSGFFLFCSEFRPK	3	3.43426	0.748567	HEK293T
P15104_C346	[10:1]	Reference	RPSANCDPFSVTEALIR	2	-0.171758	0.886895	HEK293T
P17655_C82	[10:1]	Reference	RPTEICADPQFIIGGATR	3	0.793586	2.60928	HEK293T
Q9NRX1_C64	[10:1]	Reference	RPVFPPLCGDGLLSGK, RPVFPPLCGDGLLSGKEETR	3	3.89316	1.87793	HEK293T
Q96A35_C58	[10:1]	Reference	RPVVVEPISDEDWYLFCGDTVEILEGK, RRPVVVEPISDEDWYLFCGDTVEILEGK	2	3.69687	0.780371	HEK293T
P25786_C148,156	[10:1]	Reference	RPYGVGLLIAGYDDMGPHIFQTCPSANYFDCR	3	3.65414	0.0399412	HEK293T
Q9HC52_C261	[10:1]	Reference	RQDSDLVQCGVTSPSSAEATGK	3	1.527	2.02179	HEK293T
Q9UK61_C761	[10:1]	Reference	RQQQDTCNSGIADIHR	2	2.08324	3.02466	HEK293T
P56182_C274	[10:1]	Reference	RSEKPPAGSICR, SEKPPAGSICR	3	2.93274	0.761085	HEK293T
P36507_C384	[10:1]	Reference	RSEVEEVDFAGWLCK, SEVEEVDFAGWLCK	3	3.66619	0.589014	HEK293T
O43663_C14	[10:1]	Reference	RSEVLAEESIVCLQK, SEVLAEESIVCLQK	3	3.58129	0.449789	HEK293T
Q99575_C745	[10:1]	Reference	RSEVPCAPMPK, SEVPCAPMPK	3	2.22069	0.422052	HEK293T
Q9BRJ6_C107	[10:1]	Reference	RSGAELALDYLCR, SGAELALDYLCR	3	3.42685	0.5128	HEK293T
P68366_C347	[10:1]	Reference	RSIQFVDWCPTGFK, SIQFVDWCPTGFK, SIQFVDWCPTGFKVGINYQPPTVVPGGDLAK	3	3.43911	0.0797313	HEK293T
P62917_C90	[10:1]	Reference	RTELFIAAEGIHTGQFVYCGK, RTELFIAAEGIHTGQFVYCGKK, TELFIAAEGIHTGQFVYCGK, TELFIAAEGIHTGQFVYCGKK	3	3.16815	0.723292	HEK293T
P55263_C353	[10:1]	Reference	RTGCTFPEKPDFH, TGCTFPEKPDFH	3	3.63803	0.579796	HEK293T
P12081_C507,509	[10:1]	Reference	RTGQPLCIC, TGQPLCIC	3	2.54726	1.05747	HEK293T
Q9NVN8_C89	[10:1]	Reference	RTIESYCQDVLR, TIESYCQDVLR	3	2.8655	0.259789	HEK293T
Q9BQE3_C347	[10:1]	Reference	RTIQFVDWCPTGFK, TIQFVDWCPTGFK, TIQFVDWCPTGFKVGINYQPPTVVPGGDLAK	3	3.43704	0.15638	HEK293T
P08708_C35	[10:1]	Reference	RVCEEIAIIPSKK, VCEEIAIIPSK, VCEEIAIIPSKK	3	3.35334	0.314185	HEK293T
Q8IX01_C970	[10:1]	Reference	RVCLIQEPK, VCLIQEPK	3	3.25923	0.0772617	HEK293T
Q13158_C98,105	[10:1]	Reference	RVDDFEAGAAAGAAPGEEDLCAAFNVICDNVGK, RVDDFEAGAAAGAAPGEEDLCAAFNVICDNVGKDWR	3	3.76005	0.48379	HEK293T
Q8N806_C424	[10:1]	Reference	RVDGMQYYCS	3	3.14191	1.17264	HEK293T
Q68DK2_C60	[10:1]	Reference	RVEDILQALVVCPNLLR	3	2.90055	1.43196	HEK293T
P23921_C352,356	[10:1]	Reference	RVETNQDWSLMCPNECPGLDEVWGEEFEKLYASYEK	3	4.09157	0.468527	HEK293T
Q9NX40_C38	[10:1]	Reference	RVFAECNDESFWFR, VFAECNDESFWFR	3	3.51305	0.272725	HEK293T
P07900_C374	[10:1]	Reference	RVFIMDNCEELIPEYLNFIR, VFIMDNCEELIPEYLNFIR	3	3.26252	0.462004	HEK293T
P08238_C366	[10:1]	Reference	RVFIMDSCDELIPEYLNFIR, VFIMDSCDELIPEYLNFIR	3	3.25594	0.211668	HEK293T
Q96CS3_C414	[10:1]	Reference	RVLPCIPSEEWPNPPTLQEAGLSHTEVLFVQDLTDE	2	3.98198	1.00985	HEK293T
Q9HC62_C158	[10:1]	Reference	RVLPSFGFTLNSEGCNR	2	2.32511	0.388166	HEK293T
Q8NF37_C314	[10:1]	Reference	RVMAEALGVSVTDYTFEDCQLALAEGQLR, VMAEALGVSVTDYTFEDCQLALAEGQLR	2	2.97294	0.40714	HEK293T
P46782_C155	[10:1]	Reference	RVNQAIWLLCTGAR, VNQAIWLLCTGAR	3	3.24111	0.179055	HEK293T
P46109_C249	[10:1]	Reference	RVPCAYDK, RVPCAYDKTALALEVGDIVK, VPCAYDK	3	2.84881	0.148878	HEK293T
P78371_C535	[10:1]	Reference	RVPDHHPC	2	2.93804	0.281236	HEK293T
O75694_C102,104	[10:1]	Reference	RVPLPPELVEQFGHMQCNCMMGVFPPISR, VPLPPELVEQFGHMQCNCMMGVFPPISR	3	3.10157	1.16416	HEK293T
Q16186_C88	[10:1]	Reference	RVPQCPSGR, VPQCPSGR	3	1.31595	0.287904	HEK293T
O14893_C63	[10:1]	Reference	RVQIEAAQCPDVVVAQIDPK, VQIEAAQCPDVVVAQIDPK	3	1.54525	0.399281	HEK293T
P49589_C27	[10:1]	Reference	RVQPQWSPPAGTQPCR, VQPQWSPPAGTQPCR	3	4.21665	0.661302	HEK293T
P22314_C23	[10:1]	Reference	RVSGPDPKPGSNCSPAQSVLSEVPSVPTNGMAK, VSGPDPKPGSNCSPAQSVLSEVPSVPTNGMAK	3	2.6056	1.63547	HEK293T
P35611_C68	[10:1]	Reference	RVSMILQSPAFCEELESMIQEQFKK, VSMILQSPAFCEELESMIQEQFK, VSMILQSPAFCEELESMIQEQFKK	3	3.21639	0.422288	HEK293T
Q9NZJ7_C385	[10:1]	Reference	RVSSGSCFALE	3	3.72284	0.518405	HEK293T
P06737_C496	[10:1]	Reference	RWLLLCNPGLAELIAEK, WLLLCNPGLAELIAEK	3	1.91339	1.12399	HEK293T
Q8NBX0_C238	[10:1]	Reference	RWPISYCR, WPISYCR	3	2.9318	1.47836	HEK293T
P36578_C125	[10:1]	Reference	RYAICSALAASALPALVMSK, YAICSALAASALPALVMSK	3	2.97631	0.630833	HEK293T
P51665_C116	[10:1]	Reference	RYCPNSVLVIIDVKPK, YCPNSVLVIIDVKPK	3	3.9591	0.2529	HEK293T
Q9P0L0_C60	[10:1]	Reference	RYCVRPNSGIIDPGSTVTVSVMLQPFDYDPNEK, YCVRPNSGIIDPGSTVTVSVMLQPFDYDPNEK	3	2.68575	1.34763	HEK293T
P34897_C119	[10:1]	Reference	RYYGGAEVVDEIELLCQR, YYGGAEVVDEIELLCQR, YYGGAEVVDEIELLCQRR	3	3.65965	0.356602	HEK293T
Q6FI81_C274,277	[10:1]	Reference	SACGNCYLGDAFR	3	4.28586	0.457863	HEK293T
P49207_C46,49	[10:1]	Reference	SACGVCPGR	3	2.24925	1.11601	HEK293T
Q9UPN9_C805	[10:1]	Reference	SACMLSSPESSLTPPLSTNLHLESELDALASLENHVK	3	3.79795	0.700102	HEK293T
Q09161_C44	[10:1]	Reference	SACSLESNLEGLAGVLEADLPNYK	3	3.43855	0.127436	HEK293T
Q6KC79_C1311	[10:1]	Reference	SADACLTTINIMTSPNMPK	3	3.88031	0.764907	HEK293T
O15020_C2043	[10:1]	Reference	SAELGCTVDEVESLIK	2	4.42406	0.144442	HEK293T
O43390_C99	[10:1]	Reference	SAFLCGVMK	3	3.34492	0.156043	HEK293T
P28838_C462	[10:1]	Reference	SAGACTAAAFLK	2	3.10448	0.527949	HEK293T
O43815_C316	[10:1]	Reference	SAGDGTDWEKEDQCLMPEAWNVDQGVITK	3	4.15749	0.284811	HEK293T
Q13363_C118,134	[10:1]	Reference	SAGDLGIAVCNVPAASVEETADSTLCHILNLYR, SAGDLGIAVCNVPAASVEETADSTLCHILNLYRR	3	2.87799	0.632449	HEK293T
P23921_C254	[10:1]	Reference	SAGGIGVAVSCIR	3	3.00923	0.366303	HEK293T
Q13111_C878	[10:1]	Reference	SAGSMCITQFMK	2	3.40593	0.723399	HEK293T
P22102_C93	[10:1]	Reference	SAGVQCFGPTAEAAQLESSKR	3	3.21335	0.129292	HEK293T
Q96HA1_C307	[10:1]	Reference	SAIPEQIISSTLSSPSSNAPDPCAK	3	3.32704	0.521866	HEK293T
Q29RF7_C1093	[10:1]	Reference	SALCNADSPK, SALCNADSPKDPVLPMK	3	2.23825	1.03945	HEK293T
Q6P1X5_C1093	[10:1]	Reference	SALIPQHSAGCDSTPTTKPQWSLELAR	3	0.462609	2.63555	HEK293T
Q9NRL2_C537	[10:1]	Reference	SALSAVASLAAAWPQLHQGCSLK	3	3.70323	0.360502	HEK293T
Q9UIG0_C497	[10:1]	Reference	SALSCVISK	3	3.21223	0.0376757	HEK293T
Q9NQW7_C502	[10:1]	Reference	SALWDSGLDYLHGTGHGVGSFLNVHEGPCGISYK	3	3.21373	1.11236	HEK293T
Q6ZSZ5_C699	[10:1]	Reference	SAMSEIEGIQSLICR	3	1.87642	0.429226	HEK293T
Q8NB90_C81	[10:1]	Reference	SANICIGRPVLLTSLNGK	3	4.10709	0.411731	HEK293T
P09874_C908	[10:1]	Reference	SANYCHTSQGDPIGLILLGEVALGNMYELK	3	3.01996	0.423116	HEK293T
Q96BK5_C265	[10:1]	Reference	SAPAEEQLRGPCWDQSSK	3	3.85588	1.0725	HEK293T
Q86YS7_C867	[10:1]	Reference	SAPPCANSTVGVVK	2	4.242	0.113033	HEK293T
Q9UK39_C302	[10:1]	Reference	SAQGCDLLQNLQNITQGAK	3	0.94949	1.75753	HEK293T
Q9NVR2_C7	[10:1]	Reference	SAQGDCEFLVQR	2	1.57698	3.97827	HEK293T
Q9Y4J8_C583	[10:1]	Reference	SASACSTPTHTPQDSLTGVGGDVQEAFAQSSR, SASACSTPTHTPQDSLTGVGGDVQEAFAQSSRR	3	3.36229	0.230574	HEK293T
Q3KQU3_C373	[10:1]	Reference	SASASPLTPCSVTR	3	2.33729	1.08944	HEK293T
P52789_C386	[10:1]	Reference	SASLCAATLAAVLQR	3	3.89167	1.14074	HEK293T
P35610_C92	[10:1]	Reference	SASLDNGGCALTTFSVLEGEK, SASLDNGGCALTTFSVLEGEKNNHR	3	2.70484	0.828949	HEK293T
O75044_C1020	[10:1]	Reference	SASTAGDIACAFRPVK	3	2.17514	1.2983	HEK293T
P49790_C1065	[10:1]	Reference	SASVAPFTCK	3	2.7686	0.181306	HEK293T
Q7Z3C6_C764	[10:1]	Reference	SASYPCAAPRPGAPETTALHGGFQR	2	3.39112	1.23418	HEK293T
Q99575_C358	[10:1]	Reference	SAVCIADPLPTPSQEK	3	3.91804	0.262431	HEK293T
Q9Y5A9_C482	[10:1]	Reference	SAVDYNTCAGVWSQDKWK	3	3.64336	1.18064	HEK293T
P40939_C97,110	[10:1]	Reference	SAVLISSKPGCFIAGADINMLAACK	2	1.41411	0.852084	HEK293T
Q9P253_C22	[10:1]	Reference	SAVLQPGCPSVGIPHSGYVNAQLEK	3	3.9556	0.174863	HEK293T
Q9BY32_C116	[10:1]	Reference	SAYALCTFALSTGDPSQPVR	2	3.35001	1.3745	HEK293T
Q12899_C353	[10:1]	Reference	SAYLHPQQFDCEPGVLGSK	2	4.34465	0.658726	HEK293T
Q96BQ5_C144	[10:1]	Reference	SAYLSCLQR	3	1.69581	2.4099	HEK293T
P22392_C145	[10:1]	Reference	SCAHDWVYE	3	3.43222	0.0797385	HEK293T
Q8IX12_C465	[10:1]	Reference	SCALAEDPQELR	3	3.84891	0.635132	HEK293T
Q8WXI9_C409	[10:1]	Reference	SCASLLR	3	1.89418	1.49899	HEK293T
Q9UIG0_C1045	[10:1]	Reference	SCDGNQELLNFLR	3	3.33858	0.107229	HEK293T
Q6PJG6_C720	[10:1]	Reference	SCDLLLFLR	3	2.72385	0.491358	HEK293T
Q9NQW6_C309	[10:1]	Reference	SCEGQNPELLPK	2	0.793437	1.1848	HEK293T
Q13155_C306	[10:1]	Reference	SCENLAPFNTALK	3	3.37198	0.503493	HEK293T
P21266_C3	[10:1]	Reference	SCESSMVLGYWDIR	3	4.33632	0.749006	HEK293T
O00186_C557	[10:1]	Reference	SCEVIIGSTHVLTPK	2	1.62466	0.954921	HEK293T
Q6UX04_C164	[10:1]	Reference	SCEVLFNPFDDIIPR	2	-0.104622	2.20807	HEK293T
Q9UQ35_C872	[10:1]	Reference	SCFESSPDPELK	3	3.45584	0.0666842	HEK293T
Q02224_C2643	[10:1]	Reference	SCFFDSR	3	3.31704	0.192432	HEK293T
Q96FF9_C165,185	[10:1]	Reference	SCFGFEGLLGAEDLSGVSPVVCSK	2	2.84726	0.411011	HEK293T
Q8IXI1_C216	[10:1]	Reference	SCFGHPLAPQALEDVK	3	0.932019	1.69482	HEK293T
P50336_C183	[10:1]	Reference	SCFPSLFQAEQTHR	2	2.78867	0.215993	HEK293T
P46939_C3023	[10:1]	Reference	SCFQQNNNKPEISVK	2	3.13095	0.982595	HEK293T
Q9UQ84_C608	[10:1]	Reference	SCFSWSGGLGDFSR	3	-1.13623	2.6154	HEK293T
P17812_C30	[10:1]	Reference	SCGLHVTSIK	3	3.08947	1.42004	HEK293T
Q9BXS6_C256	[10:1]	Reference	SCGPASQSTLGLK	3	2.4858	0.489125	HEK293T
Q9BRL6_C3	[10:1]	Reference	SCGRPPPDVDGMITLK	3	3.57899	0.705981	HEK293T
P42704_C130	[10:1]	Reference	SCGSLLPELK	3	3.01776	0.793926	HEK293T
Q7Z6Z7_C3259	[10:1]	Reference	SCGSSSHENRPLDLLHK	2	2.70039	1.27613	HEK293T
P41091_C105	[10:1]	Reference	SCGSSTPDEFPTDIPGTK	3	3.49581	0.953442	HEK293T
Q8TEX9_C782	[10:1]	Reference	SCGTLTLKPPGR	2	1.45387	0.836066	HEK293T
O15550_C4	[10:1]	Reference	SCGVSLATAAAAAAAFGDEEKK	3	4.14824	0.915475	HEK293T
Q08211_C469	[10:1]	Reference	SCGYSVR	3	3.59327	0.0376874	HEK293T
Q14202_C1326	[10:1]	Reference	SCIAESPLWYSVIPMDR	3	2.87215	0.684253	HEK293T
Q9NPH2_C485	[10:1]	Reference	SCIENILR	3	3.37877	1.18989	HEK293T
P04183_C3	[10:1]	Reference	SCINLPTVLPGSPSK	3	4.51198	1.54732	HEK293T
O00268_C867	[10:1]	Reference	SCKDETFLLQAPLQR	3	3.63782	0.631428	HEK293T
Q7L5Y9_C195	[10:1]	Reference	SCLEFSLR	3	2.97045	1.12466	HEK293T
P30876_C224	[10:1]	Reference	SCLENSSRPTSTIWVSMLAR	3	3.35322	0.295466	HEK293T
Q8IY37_C1083	[10:1]	Reference	SCLLSSPGTMLK	3	2.78953	0.2239	HEK293T
O75131_C385	[10:1]	Reference	SCLPQIK	3	0.997919	2.80489	HEK293T
Q8NCF5_C232	[10:1]	Reference	SCLSPKPPQGQEQQGQEDEVVLVEGPTLPETPR	3	4.67349	0.145148	HEK293T
Q9UBU9_C252	[10:1]	Reference	SCMAATLR	2	2.94318	0.335167	HEK293T
O95235_C479,487	[10:1]	Reference	SCMIVNVNPCASTYDETLHVAK	2	1.54412	0.185542	HEK293T
Q96AE4_C148	[10:1]	Reference	SCMLTGTPESVQSAK	3	1.80919	0.941363	HEK293T
O14757_C408	[10:1]	Reference	SCMNQVTISTTDRR	2	1.22358	1.01702	HEK293T
P06733_C337,339	[10:1]	Reference	SCNCLLLK	3	2.61875	0.165829	HEK293T
Q96I99_C162	[10:1]	Reference	SCNGPVLVGSPQGGVDIEEVAASNPELIFK	3	3.45275	0.580788	HEK293T
Q13111_C207	[10:1]	Reference	SCPELTSGPR	3	1.37674	0.0397654	HEK293T
O15304_C6	[10:1]	Reference	SCPFADVAPLQLK	3	4.38222	0.793776	HEK293T
P27707_C9	[10:1]	Reference	SCPSFSASSEGTR	3	4.01882	2.61411	HEK293T
P56192_C441	[10:1]	Reference	SCPVVQSSQHLFLDLPK	3	3.59871	0.202337	HEK293T
Q6P2E9_C1130	[10:1]	Reference	SCQAMFQQINDSFR	3	1.90899	2.05981	HEK293T
P07814_C1377	[10:1]	Reference	SCQFVAVR, SCQFVAVRR	3	2.49091	0.285991	HEK293T
Q4KMP7_C573	[10:1]	Reference	SCQGMYETMEQLR	3	4.62599	0.432321	HEK293T
Q9NSE4_C819	[10:1]	Reference	SCQTALVEILDVIVR	2	3.59208	0.315254	HEK293T
Q9H9V9_C375	[10:1]	Reference	SCSGINFEEFYHFLK	2	2.83978	0.387163	HEK293T
Q9Y277_C36	[10:1]	Reference	SCSGVEFSTSGHAYTDTGK	3	3.43447	0.737077	HEK293T
P45880_C47	[10:1]	Reference	SCSGVEFSTSGSSNTDTGK, SCSGVEFSTSGSSNTDTGKVTGTLETK	3	3.68428	0.405584	HEK293T
Q15633_C282,294,295	[10:1]	Reference	SCSLGSLGALGPACCR	3	3.79906	0.551146	HEK293T
Q6UWE0_C75	[10:1]	Reference	SCSLLSLATIK	2	1.6659	0.204451	HEK293T
Q14318_C295	[10:1]	Reference	SCSLVLEHQPDNIK	3	3.10922	0.349445	HEK293T
Q9P246_C679	[10:1]	Reference	SCSMNQLSSGIPVPKPR	3	-1.9747	0.954312	HEK293T
Q68CP9_C82	[10:1]	Reference	SCSNAAFALK	3	-0.676289	0.156169	HEK293T
Q96EY5_C231	[10:1]	Reference	SCSPLAFSAFGDLTIK	3	0.970039	0.885385	HEK293T
Q9NQW6_C96	[10:1]	Reference	SCSPSPVSPQVQPQAADTISDSVAVPASLLGMR	3	3.05901	1.23159	HEK293T
P29375_C1409	[10:1]	Reference	SCSQGSSTPR	3	3.68023	0.987296	HEK293T
Q14669_C35	[10:1]	Reference	SCSSSSAVIVPQPEDPDRANTSER	3	5.03001	1.02341	HEK293T
P51532_C936	[10:1]	Reference	SCSTFEQWFNAPFAMTGEK	3	4.01517	0.531314	HEK293T
Q5SQN1_C369	[10:1]	Reference	SCSVWHAASGLMGR	2	2.96153	0.36841	HEK293T
Q7Z5J4_C239	[10:1]	Reference	SCTAPTAQPHDRPLTASSSLAPGQR	2	4.26263	0.083857	HEK293T
Q9BVC5_C10	[10:1]	Reference	SCTDSELLLHPELLSQEFLLLTLEQK	3	3.32689	0.113491	HEK293T
A6NHR9_C1710	[10:1]	Reference	SCTLPNYTK	3	3.46565	0.862354	HEK293T
Q7Z2W4_C272	[10:1]	Reference	SCTPSPDQISHR	3	3.8459	1.09233	HEK293T
Q15758_C467	[10:1]	Reference	SCTVLNVEGDALGAGLLQNYVDRTESR	3	-0.17618	3.21248	HEK293T
Q9HCD5_C266	[10:1]	Reference	SCTVNIMFGTPQEHR	2	1.80094	0.892812	HEK293T
Q14C86_C374	[10:1]	Reference	SCVAAFLDVVIGGR	3	3.65868	0.228495	HEK293T
P41250_C466,471	[10:1]	Reference	SCYDLSCHAR	3	3.40499	0.179468	HEK293T
P23434_C138	[10:1]	Reference	SCYEDGWLIK	3	2.51207	0.891066	HEK293T
Q9BQ69_C246	[10:1]	Reference	SCYLSSLDLLLEHR	3	3.31125	0.303716	HEK293T
P09874_C311	[10:1]	Reference	SDAYYCTGDVTAWTK	3	3.04738	0.427101	HEK293T
Q12931_C261	[10:1]	Reference	SDCKEFSSEAR	3	3.89954	0.791487	HEK293T
Q7L311_C419	[10:1]	Reference	SDDPFIQQVALLTLSNNANYSCNQETIR	3	0.783968	0.25353	HEK293T
Q6QNY1_C41	[10:1]	Reference	SDEPARDDAAVETAEEAKEPAEADITELCR	2	3.80563	0.73016	HEK293T
Q02952_C1521	[10:1]	Reference	SDEVDEQVACQEVK, WKSDEVDEQVACQEVK	3	3.8163	0.574216	HEK293T
Q9Y2W6_C419	[10:1]	Reference	SDFLSLPFQAIECSLAR	2	0.0222097	0.891241	HEK293T
Q5JPH6_C232	[10:1]	Reference	SDGFPTYHLACVVDDHHMGISHVLR	3	4.11366	0.877629	HEK293T
O95232_C58	[10:1]	Reference	SDLGPCEK	3	3.37453	0.256655	HEK293T
Q96E39_C338	[10:1]	Reference	SDLYSSCDR	3	3.56418	0.0613664	HEK293T
P42575_C366,370	[10:1]	Reference	SDMICGYACLK	3	2.02909	1.00816	HEK293T
Q8NFC6_C1742	[10:1]	Reference	SDNFVICSVTGAGPR, SDNFVICSVTGAGPREER	3	3.46036	0.856345	HEK293T
Q99829_C30	[10:1]	Reference	SDPLCVLLQDVGGGSWAELGR	2	3.47133	1.20293	HEK293T
P13639_C536,557	[10:1]	Reference	SDPMVQCIIEESGEHIIAGAGELHLEICLK	3	2.37554	3.19811	HEK293T
P47756_C8	[10:1]	Reference	SDQQLDCALDLMR	3	3.84438	0.238122	HEK293T
O76021_C96	[10:1]	Reference	SDSEDICLFTKDEPNSTPEK, SDSEDICLFTKDEPNSTPEKTEQFYR	3	3.41929	0.36326	HEK293T
Q9NYL2_C571	[10:1]	Reference	SDSSADCQWLDTLR	3	2.91212	1.05441	HEK293T
Q92575_C186	[10:1]	Reference	SDTATGGESAGHATSSQEPSGCSDQRPAEDLNIR	3	4.01688	0.275446	HEK293T
Q5VUA4_C242	[10:1]	Reference	SDYSPHISCHDELLR	3	2.67274	1.00982	HEK293T
Q9UQ35_C1480	[10:1]	Reference	SECDSSPEPK	3	3.06953	0.37283	HEK293T
Q7Z4H7_C208	[10:1]	Reference	SECIGLENQIK	2	-1.25272	0.126871	HEK293T
Q92973_C103	[10:1]	Reference	SECLNNIGDSSPLIR	3	3.21188	0.81094	HEK293T
Q9ULM3_C1173	[10:1]	Reference	SEDASCFSAK	2	1.69357	0.0323877	HEK293T
Q9UGU0_C1795	[10:1]	Reference	SEDCGGGPR	2	3.19149	0.600537	HEK293T
Q7L4I2_C382	[10:1]	Reference	SEDEAGCSSVDEESYK	3	3.57565	0.502275	HEK293T
Q8NFC6_C285	[10:1]	Reference	SEEFSDLPCPVEEIK	2	2.78836	0.717048	HEK293T
Q8NFC6_C2141	[10:1]	Reference	SEEKDECAMISTSIGEEFELPISSATTIK	2	4.32193	0	HEK293T
P46013_C903	[10:1]	Reference	SEETNTEIVECILK, SEETNTEIVECILKR	3	3.03767	0.909529	HEK293T
O75874_C269	[10:1]	Reference	SEGGFIWACK	3	3.2247	0.0346159	HEK293T
Q9H6R7_C302	[10:1]	Reference	SEGNSLICLR	2	2.16019	2.21007	HEK293T
O15014_C178	[10:1]	Reference	SEGVGTCSEKDPGVLQPVPLGGR	3	3.81173	0.50632	HEK293T
Q96ME7_C324	[10:1]	Reference	SEHGPISFFPESGQPECLK, SEHGPISFFPESGQPECLKEMNLESK	3	3.92987	0.209876	HEK293T
Q15393_C1156	[10:1]	Reference	SEHPPLCGRDHLSFR	3	2.20644	1.56548	HEK293T
Q9NSK0_C53	[10:1]	Reference	SEHQAVLQSLSQTIECLQQGGHEEGLVHEK	3	2.91877	1.48836	HEK293T
Q8N201_C1934	[10:1]	Reference	SEHQGALWDCLLSFIR	2	3.40423	1.29782	HEK293T
Q15910_C14	[10:1]	Reference	SEKGPVCWR	3	3.05317	0.573978	HEK293T
Q9Y6W5_C27	[10:1]	Reference	SELECVTNITLANVIR	3	3.43091	0.373164	HEK293T
O95696_C895	[10:1]	Reference	SELISCIENGNYAK	2	3.55204	0.531193	HEK293T
O75528_C7	[10:1]	Reference	SELKDCPLQFHDFK	3	3.25191	0.651699	HEK293T
Q15003_C296	[10:1]	Reference	SELLFPSDVQTLSTGEPLELPELGCVEMTDLK	3	4.05639	0.890226	HEK293T
Q15003_C296,309	[10:1]	Reference	SELLFPSDVQTLSTGEPLELPELGCVEMTDLKAPLQQCAEDR	3	2.8531	0.612834	HEK293T
Q03001_C5610	[10:1]	Reference	SELLQQALCNAK	3	2.44655	2.12629	HEK293T
Q99614_C8	[10:1]	Reference	SENCGVPEDLLNGLK	3	3.81252	0.300606	HEK293T
Q96F24_C155	[10:1]	Reference	SEPAEPCIGSK	2	1.61781	3.82419	HEK293T
Q9GZR7_C832	[10:1]	Reference	SESALSCLSK	3	2.72066	0.240479	HEK293T
P20810_C381	[10:1]	Reference	SESELIDELSEDFDRSECK	3	3.76997	1.30426	HEK293T
Q14671_C234	[10:1]	Reference	SESGGLGVSMVEYVLSSSPGDSCLR, SESGGLGVSMVEYVLSSSPGDSCLRK	3	2.94649	0.775553	HEK293T
Q8IYH5_C884	[10:1]	Reference	SETFLDRDYCVSQGTSYNYLDPNYFPANR	2	2.83451	0.323336	HEK293T
Q92575_C144	[10:1]	Reference	SETSVANGSQSESSVSTPSASFEPNNTCENSQSR	3	4.36507	0.305838	HEK293T
Q9BVP2_C234	[10:1]	Reference	SEVCFGK	2	3.07612	0.199596	HEK293T
Q8WYQ5_C514	[10:1]	Reference	SEVCILHEYMQR	3	3.81517	0.453793	HEK293T
Q9UIF9_C1037	[10:1]	Reference	SEVEMEGPEECLGR	3	3.85813	0.80333	HEK293T
Q9P0V3_C787	[10:1]	Reference	SFADALGYVNLPLTFFCR	2	1.74217	1.97837	HEK293T
O00267_C626	[10:1]	Reference	SFAFLHCK	3	2.77731	0.55762	HEK293T
Q86X95_C10	[10:1]	Reference	SFANFMCK	2	3.15154	0.305472	HEK293T
Q6P9B6_C13	[10:1]	Reference	SFCSQFLPEEQAEIDQLFDALSSDKNSPNVSSK	3	4.1412	0.535955	HEK293T
Q9Y5N6_C88	[10:1]	Reference	SFECLLGLNSNIGIR	3	3.94744	0.230718	HEK293T
P58317_C93	[10:1]	Reference	SFEYSDCEEAFVDQSHLQANR	2	3.92685	0.558729	HEK293T
Q8ND56_C375	[10:1]	Reference	SFFDNISCDDNR, SFFDNISCDDNRER	3	3.5088	0.186374	HEK293T
Q9UKV8_C188	[10:1]	Reference	SFFTASEGCSNPLGGGR	3	2.99264	1.44851	HEK293T
Q16352_C10	[10:1]	Reference	SFGSEHYLCSSSSYR, SFGSEHYLCSSSSYRK	3	3.84264	0.355252	HEK293T
Q8TB52_C592	[10:1]	Reference	SFGVQPCVSTVLVEPAR	3	2.79395	1.5368	HEK293T
Q93009_C300	[10:1]	Reference	SFGWETLDSFMQHDVQELCR	2	2.73876	0.552293	HEK293T
P25054_C2020	[10:1]	Reference	SFHVEDTPVCFSR	2	2.03123	0.0895932	HEK293T
Q5FBB7_C44	[10:1]	Reference	SFIAAPCQIITNTSTLLK	3	4.67245	0.340619	HEK293T
Q02040_C95	[10:1]	Reference	SFLACLDGK	3	3.44986	0.590989	HEK293T
Q7Z5J4_C532	[10:1]	Reference	SFLYCNQAR	3	2.83815	1.03553	HEK293T
P63151_C239	[10:1]	Reference	SFNIVDIKPANMEELTEVITAAEFHPNSCNTFVYSSSK	3	4.16438	0.200784	HEK293T
Q01780_C73	[10:1]	Reference	SFPGFQAFCETQGDR	3	4.01934	1.28912	HEK293T
Q8IU81_C363	[10:1]	Reference	SFREPAPAEALPQQYPEPAPAALCGPPPR, SFREPAPAEALPQQYPEPAPAALCGPPPRAPSR	3	2.95576	1.41459	HEK293T
Q14442_C11	[10:1]	Reference	SFSDICGGR	3	2.80472	1.75816	HEK293T
Q69YN4_C1170	[10:1]	Reference	SFSGTTCQPIQHMLR	3	1.98625	1.43585	HEK293T
P42568_C320	[10:1]	Reference	SFSSAPPLILTCSADKK	3	3.06405	0.951055	HEK293T
Q9BSJ2_C376	[10:1]	Reference	SFSYTGDSQAQELCLYLTK	2	2.62743	2.39638	HEK293T
Q6P587_C129	[10:1]	Reference	SFTASCPVSAFVPK	2	4.32193	0	HEK293T
O75419_C479	[10:1]	Reference	SFVCSTK	3	3.07171	0.732575	HEK293T
O60502_C663	[10:1]	Reference	SFVQWLGCR	3	0.527077	3.0825	HEK293T
Q96RL1_C691	[10:1]	Reference	SFVSISEATDCLVDFKK	3	3.95111	1.01702	HEK293T
P49327_C1403	[10:1]	Reference	SFYGSTLFLCR	3	3.103	0.62235	HEK293T
O95071_C2314	[10:1]	Reference	SFYTAIAQAFLSNEKLPNLECIQNANK	3	3.01622	0.114274	HEK293T
O95639_C41	[10:1]	Reference	SGAAVCEFFLK	3	0.998283	3.38848	HEK293T
Q9HD33_C87	[10:1]	Reference	SGAAWTCQQLR	3	3.38891	0.572643	HEK293T
P28288_C472,477	[10:1]	Reference	SGANVLICGPNGCGK	3	1.63847	0.526994	HEK293T
Q99704_C463	[10:1]	Reference	SGASGSWDCGLSR	2	3.78971	0.752667	HEK293T
O75369_C660	[10:1]	Reference	SGCIVNNLAEFTVDPK	3	3.59853	0.953221	HEK293T
P22102_C466	[10:1]	Reference	SGCKVDLGGFAGLFDLK	2	3.85011	0.0344443	HEK293T
O14976_C595,599	[10:1]	Reference	SGCRPFCEVYVGDER	2	0.943523	5.28338	HEK293T
Q92538_C661	[10:1]	Reference	SGCSDLEEAVDSGADKK	3	3.77935	1.01251	HEK293T
P68104_C411	[10:1]	Reference	SGDAAIVDMVPGKPMCVESFSDYPPLGR	3	3.71043	0.190617	HEK293T
Q05639_C411	[10:1]	Reference	SGDAAIVEMVPGKPMCVESFSQYPPLGR	3	-2.02311	2.64063	HEK293T
P21953_C177	[10:1]	Reference	SGDLFNCGSLTIR	3	0.0295322	0.512368	HEK293T
P57081_C137	[10:1]	Reference	SGDVYSFSVLEPHGCGR	3	4.17707	1.33841	HEK293T
Q5SNT2_C498	[10:1]	Reference	SGEFPVSDYFSLLSGSCPSSPLPSPAPSVAGSVASSSGSLR	3	3.79373	0.770864	HEK293T
Q8N201_C1534	[10:1]	Reference	SGEQCSVEPDLISK	3	2.71852	1.68253	HEK293T
P06733_C389	[10:1]	Reference	SGETEDTFIADLVVGLCTGQIK	3	3.67784	0.200417	HEK293T
Q96F45_C219	[10:1]	Reference	SGFRVPSATCQPFTPR, VPSATCQPFTPR	3	1.53082	1.37058	HEK293T
Q02880_C7	[10:1]	Reference	SGGCGAGAGVGGGNGALTWVTLFDQNNAAK	3	1.67556	0.735372	HEK293T
Q15022_C46	[10:1]	Reference	SGGGSCGGGGSYSASSSSSAAAAAGAAVLPVK, SGGGSCGGGGSYSASSSSSAAAAAGAAVLPVKKPK	3	2.96585	0.866476	HEK293T
P85037_C439	[10:1]	Reference	SGGLQTPECLSR	3	2.87209	0.79655	HEK293T
Q15005_C17,26	[10:1]	Reference	SGGSGGCSGAGGASNCGTGSGR	3	3.60988	0.859606	HEK293T
P53582_C331	[10:1]	Reference	SGHVFTIEPMICEGGWQDETWPDGWTAVTR	2	4.32193	0	HEK293T
Q9H583_C631	[10:1]	Reference	SGICSLHPLLR	2	0.25913	0.0238887	HEK293T
P42166_C341	[10:1]	Reference	SGIQPLCPER	2	3.25386	0.0331552	HEK293T
Q8NCM8_C554	[10:1]	Reference	SGLCIEASSR	2	2.69367	0.213421	HEK293T
Q5W0B1_C506	[10:1]	Reference	SGLCLSK	3	2.24566	1.04351	HEK293T
Q9BPX6_C275	[10:1]	Reference	SGLCSALTTYFFGADLK	3	3.19478	0.420575	HEK293T
P01106_C70	[10:1]	Reference	SGLCSPSYVAVTPFSLR	2	3.42662	1.26615	HEK293T
Q9BUB4_C233	[10:1]	Reference	SGPISPGIHSCDLTVEGLATVTR	2	2.27383	1.92559	HEK293T
Q96T60_C353	[10:1]	Reference	SGPLCLPESR	2	2.5253	1.34532	HEK293T
P36578_C96	[10:1]	Reference	SGQGAFGNMCR	3	2.94016	0.550198	HEK293T
P18754_C93	[10:1]	Reference	SGQVYSFGCNDEGALGR	3	3.62888	0.431371	HEK293T
Q6P1X6_C98	[10:1]	Reference	SGRYEAAFPFLSPCGR, YEAAFPFLSPCGR	3	2.95974	0.633885	HEK293T
Q6P1L5_C513	[10:1]	Reference	SGSAFCLVSILKPLLPTPDLTLK	3	4.91955	0.452064	HEK293T
O76021_C211	[10:1]	Reference	SGSCSAIR	2	2.77311	0.0352424	HEK293T
O60684_C467	[10:1]	Reference	SGSGVNPYCGLIEEAYGLDKIEFLQSHENQEIYQK	3	2.22486	0.51452	HEK293T
P04632_C190	[10:1]	Reference	SGTICSSELPGAFEAAGFHLNEHLYNMIIR, SGTICSSELPGAFEAAGFHLNEHLYNMIIRR	3	2.56584	0.167044	HEK293T
P31939_C575	[10:1]	Reference	SGVAYIAAPSGSAADKVVIEACDELGIILAHTNLR, VVIEACDELGIILAHTNLR	2	3.24249	0.777426	HEK293T
Q14145_C613	[10:1]	Reference	SGVGVAVTMEPCRK	3	4.07551	2.75609	HEK293T
P19447_C342	[10:1]	Reference	SGVIVLPCGAGK	2	4.28596	0.0508658	HEK293T
Q13315_C2770	[10:1]	Reference	SGVLEWCTGTVPIGEFLVNNEDGAHKR	3	2.24235	0.594924	HEK293T
Q9NZI8_C44	[10:1]	Reference	SGYAFVDCPDEHWAMK	3	3.86497	0.43577	HEK293T
Q7Z4S6_C235	[10:1]	Reference	SHAIFTIHVCQTR	2	0.196459	2.03297	HEK293T
Q92973_C205	[10:1]	Reference	SHAVACVNQFIISR	2	2.52711	0.0658558	HEK293T
Q9UKV3_C1052	[10:1]	Reference	SHCFVTYSTVEEAVATR	3	2.23332	1.99362	HEK293T
P30260_C115,126	[10:1]	Reference	SHDDIVTEFGDSACFTLSLLGHVYCK	2	3.37898	0.58939	HEK293T
Q9UJF2_C97,102	[10:1]	Reference	SHESLLSPCSTVECLDLGR	2	3.2714	2.10892	HEK293T
P09651_C43	[10:1]	Reference	SHFEQWGTLTDCVVMR, SHFEQWGTLTDCVVMRDPNTK, SHFEQWGTLTDCVVMRDPNTKR	3	2.71778	0.939293	HEK293T
Q8TEQ6_C1477	[10:1]	Reference	SHFPGCLAQEMQQQAQELLQK	3	4.63237	1.62062	HEK293T
Q99704_C115	[10:1]	Reference	SHLLAADAPSSAAWVQTLCR	2	2.06419	0.320172	HEK293T
Q9NQ29_C43,44	[10:1]	Reference	SHLLDCCPHDILAGTR	2	4.5922	0.382219	HEK293T
Q9Y383_C43,44	[10:1]	Reference	SHLLNCCPHDVLSGTR	3	2.13629	1.97518	HEK293T
O95816_C142	[10:1]	Reference	SHLMSLYSACSSEVPHGPVDQK	2	3.87601	0.691118	HEK293T
P49790_C148	[10:1]	Reference	SHLNFSMLESPALHCQPSTSSAFPIGSSGFSLVK	2	0.230696	2.9581	HEK293T
O15360_C69	[10:1]	Reference	SHQDLNALLLEVEGPLCK	2	3.30193	1.31923	HEK293T
Q9UHI6_C524	[10:1]	Reference	SHSECGIIEK	3	3.23516	0.531631	HEK293T
P07919_C67	[10:1]	Reference	SHTEEDCTEELFDFLHAR	2	3.66366	0.930927	HEK293T
O14787_C456	[10:1]	Reference	SIACWTLSR	3	1.20808	1.1826	HEK293T
Q01831_C536	[10:1]	Reference	SIAGIDQWLEVFCEQEEK	2	2.48144	0.265896	HEK293T
Q9P289_C392	[10:1]	Reference	SIAVAEAACPGITDK	3	2.37724	0.823472	HEK293T
Q9UKN8_C93	[10:1]	Reference	SIAVLELICDVHNPGQDLVIHR	3	2.7691	0.517078	HEK293T
P35659_C161	[10:1]	Reference	SICEVLDLER	3	2.70908	0.539225	HEK293T
Q92610_C353	[10:1]	Reference	SICSDSSSK	2	0.867919	1.01558	HEK293T
P27348_C94	[10:1]	Reference	SICTTVLELLDK	3	2.92357	0.127865	HEK293T
O95757_C589	[10:1]	Reference	SIDLPIQSSLCR	3	3.26551	0.563275	HEK293T
P46821_C382	[10:1]	Reference	SIEEACFTLQYLNK	3	1.49805	2.89588	HEK293T
P26368_C429	[10:1]	Reference	SIEIPRPVDGVEVPGCGK	2	2.07073	0.881785	HEK293T
Q99959_C647	[10:1]	Reference	SIGCFGSR	3	2.38044	1.3378	HEK293T
Q9Y2I1_C403	[10:1]	Reference	SIGSLPCLEHVSLLNNPLSIIPDYR	3	3.3796	1.2328	HEK293T
Q96SI9_C254	[10:1]	Reference	SIGTCNRPLGAGEALR	2	2.71003	0.410927	HEK293T
P48643_CNA	[10:1]	Reference	SIHDALCVIR	3	3.09151	0.451657	HEK293T
Q14690_C1062	[10:1]	Reference	SIKPTHVVVTLEDGIIGCIHASHILDDVPEGTSPTTK	3	1.99776	0.629625	HEK293T
Q15185_C75,76	[10:1]	Reference	SILCCLR, SILCCLRK	3	2.82805	0.131531	HEK293T
Q7Z4H7_C424	[10:1]	Reference	SILCQYPASLPDAHK	3	1.00939	2.11645	HEK293T
Q92900_C657	[10:1]	Reference	SILIDESTQATEPECMVPVVLGAK	3	1.56444	0.585766	HEK293T
P53621_C1057	[10:1]	Reference	SILLSVPLLVVDNKQEIAEAQQLITICR	3	2.581	0.863162	HEK293T
Q8IZV5_C310	[10:1]	Reference	SILPFEAVVCMYR	3	0.977726	0.292457	HEK293T
P42356_C246	[10:1]	Reference	SILPSNLLTVCQEGTLK, SILPSNLLTVCQEGTLKR	3	1.84749	1.10511	HEK293T
P78347_C215	[10:1]	Reference	SILSPGGSCGPIK, SILSPGGSCGPIKVK	3	3.52973	0.238556	HEK293T
Q00341_C683	[10:1]	Reference	SIMEECGGVHIHFPVEGSGSDTVVIR	3	0.701012	0.770336	HEK293T
P22314_C632	[10:1]	Reference	SIPICTLK	3	3.37425	0.0943887	HEK293T
Q92667_C147	[10:1]	Reference	SIPLECPLSSPK	3	4.08038	0.597175	HEK293T
O75083_C325	[10:1]	Reference	SIQCLTVHK	3	4.00432	0.828564	HEK293T
Q6PCB5_C280	[10:1]	Reference	SIQTICSGLLTDVEDQAAK	3	3.27432	0.421778	HEK293T
Q9NVI1_C908	[10:1]	Reference	SISLLCLEGLQK	3	4.11194	1.28189	HEK293T
Q13370_C394	[10:1]	Reference	SISSLMGAFSGSCRPK	2	0.0739483	0.784571	HEK293T
Q9UHR4_C442	[10:1]	Reference	SISTVNLSENSSVVIPPPDYLECLSMGAAADRR	2	3.92713	0.558335	HEK293T
Q92973_C467	[10:1]	Reference	SITCWTLSR	3	1.86914	1.04632	HEK293T
O43813_C108	[10:1]	Reference	SITFLCGDAGPLAVAAVLYHK	3	3.93987	0.641529	HEK293T
O95831_C317	[10:1]	Reference	SITIIGGGFLGSELACALGR, SITIIGGGFLGSELACALGRK	3	2.43968	1.09373	HEK293T
Q15637_C279	[10:1]	Reference	SITNTTVCTK	3	3.667	0.242303	HEK293T
Q3SXM5_C42	[10:1]	Reference	SITVICDFYSLIR	3	2.9536	0.929551	HEK293T
Q8N5C6_C912	[10:1]	Reference	SIVCLEDLQIGTVLTGK	3	3.76125	0.488275	HEK293T
Q13206_C323	[10:1]	Reference	SIVFFSSCK	2	4.50281	0.8603	HEK293T
Q86U42_C195	[10:1]	Reference	SIYVGNVDYGATAEELEAHFHGCGSVNR	3	3.55782	1.35024	HEK293T
P78347_C46	[10:1]	Reference	SKAEVACIAVYETDVFVVGTER	2	1.61229	0.554007	HEK293T
Q92990_C537	[10:1]	Reference	SKDLCSITVSGEEIPNMPPEMQLK	3	3.38081	2.16765	HEK293T
Q8TEQ6_C867	[10:1]	Reference	SKEELHQDCLVLATAK	3	2.8784	0.754627	HEK293T
O14965_C8	[10:1]	Reference	SKENCISGPVK	3	1.79758	0.607365	HEK293T
P23526_C195	[10:1]	Reference	SKFDNLYGCR	3	2.71509	0.527354	HEK293T
Q9NVU0_C85	[10:1]	Reference	SKGEQIALNVDGACADETSTYSSK	3	3.78755	0.860105	HEK293T
Q8WWH5_C331	[10:1]	Reference	SKPESNEQVLSCEYITLNEPK	3	2.92998	0.737364	HEK293T
P14618_C31	[10:1]	Reference	SKPHSEAGTAFIQTQQLHAAMADTFLEHMCR, SKPHSEAGTAFIQTQQLHAAMADTFLEHMCRLDIDSPPITAR	3	3.97524	0.787128	HEK293T
O75179_C242	[10:1]	Reference	SLAEACSEGDVNAVR	3	1.64045	0.909969	HEK293T
Q9NRY5_C388	[10:1]	Reference	SLAELTACSIELFHK	3	2.50548	0.190456	HEK293T
Q6DN90_C260	[10:1]	Reference	SLAESIDDALNCR	3	0.504514	2.52826	HEK293T
Q9BY49_C191	[10:1]	Reference	SLALEWACSGIR	2	3.23571	2.87528	HEK293T
O43791_C361	[10:1]	Reference	SLASAQCPFLGPPR	3	3.75587	1.42551	HEK293T
O95602_C1205	[10:1]	Reference	SLCEPGEAVGLLAAQSIGEPSTQMTLNTFHFAGR	2	3.77625	0.771701	HEK293T
O00541_C361	[10:1]	Reference	SLCIGATYDVTDSR	3	3.43732	0.272901	HEK293T
P07814_C1480,1487	[10:1]	Reference	SLCIPFKPLCELQPGAK	3	3.25769	0.523019	HEK293T
Q99643_C107	[10:1]	Reference	SLCLGPALIHTAK	2	3.84743	0.294738	HEK293T
P30154_C186	[10:1]	Reference	SLCSDDTPMVR	2	2.42099	2.68834	HEK293T
P52306_C144	[10:1]	Reference	SLCSITDPANEK	2	3.5278	0.841667	HEK293T
Q9NVG8_C282	[10:1]	Reference	SLDDSQCGITYK	3	3.2595	0.630201	HEK293T
Q96GS4_C176	[10:1]	Reference	SLDGLSEACGGAGSSGSAESGAGGGRR	2	4.32193	0	HEK293T
Q9NRL2_C547	[10:1]	Reference	SLDLDSCTLSEILR	3	2.78322	0.476696	HEK293T
Q9BTT0_C123	[10:1]	Reference	SLDLFNCEITNLEDYR	3	4.20177	1.29243	HEK293T
Q92688_C123	[10:1]	Reference	SLDLFNCEVTNLNDYR, SLDLFNCEVTNLNDYRESVFK	3	3.18037	0.326293	HEK293T
P39687_C123	[10:1]	Reference	SLDLFNCEVTNLNDYRENVFK	3	3.3506	0.396901	HEK293T
Q13395_C1556	[10:1]	Reference	SLDLTQYCFPEK	2	2.17579	0.375506	HEK293T
Q9NVH6_C103	[10:1]	Reference	SLDTASVDLCIKPK	3	3.20709	1.02608	HEK293T
Q9UJW0_C41,51,54	[10:1]	Reference	SLECVSHEVDSHYCPSCLENMPSAEAK	3	3.31296	0.858179	HEK293T
Q9C0E2_C1149	[10:1]	Reference	SLEEFMANVGGLLCVK	3	3.58658	0.403316	HEK293T
Q14160_C1612	[10:1]	Reference	SLEPSPSPGPQEEDGEVALVLLGRPSPGAVGPEDVALCSSR	3	3.09635	1.03502	HEK293T
Q9UNY4_C553	[10:1]	Reference	SLESCPGETVVAEDPAGLKVPLLLHQK	3	4.44794	0.624497	HEK293T
Q16527_C167	[10:1]	Reference	SLESTTLTEKEGEIYCK	2	1.04824	0.575038	HEK293T
Q14204_C867	[10:1]	Reference	SLETCMYDHK	3	3.07527	0.849565	HEK293T
Q6KC79_C2151	[10:1]	Reference	SLFTVGALCR	2	0.0360448	4.12227	HEK293T
P55210_C114,116	[10:1]	Reference	SLGFDVIVYNDCSCAK	2	-0.866501	0.366937	HEK293T
Q9NTX5_C133	[10:1]	Reference	SLGTPEDGMAVCMFMQNTLTR	3	2.21149	1.77962	HEK293T
P78371_C395	[10:1]	Reference	SLHDALCVLAQTVK, SLHDALCVLAQTVKDSR	3	2.79898	0.804277	HEK293T
P17987_C397	[10:1]	Reference	SLHDALCVVK, SLHDALCVVKR	3	3.60061	0.206917	HEK293T
O95544_C69	[10:1]	Reference	SLHGPCPVTTFGPK	3	4.45562	1.68504	HEK293T
Q92747_C13	[10:1]	Reference	SLHQFLLEPITCHAWNR	3	1.69951	1.11968	HEK293T
Q06587_C48,51	[10:1]	Reference	SLHSELMCPICLDMLK	2	2.06106	1.67799	HEK293T
Q9UMS4_C5,16	[10:1]	Reference	SLICSISNEVPEHPCVSPVSNHVYER, SLICSISNEVPEHPCVSPVSNHVYERR	3	0.920834	0.0666898	HEK293T
Q5UIP0_C312	[10:1]	Reference	SLIDNFALNPDILCSAK, SLIDNFALNPDILCSAKR	3	2.73742	0.206459	HEK293T
Q5VZL5_C1198	[10:1]	Reference	SLIQGAFQGCSVSGMTLK	2	3.54287	0.0454765	HEK293T
Q9NY93_C185	[10:1]	Reference	SLLCHLPR	3	3.22428	0.540726	HEK293T
Q01082_C1900	[10:1]	Reference	SLLDACESR, SLLDACESRR	3	3.7399	0.463765	HEK293T
Q96S55_C272	[10:1]	Reference	SLLETNEIPSLILWGPPGCGK	3	1.75353	2.74942	HEK293T
Q15058_C1581	[10:1]	Reference	SLLFCFESEESPDLLKPWETYNQNTK	2	4.18357	0.195666	HEK293T
Q96C36_C262	[10:1]	Reference	SLLINAVEASCIR	3	3.52225	0.241552	HEK293T
Q14008_C441	[10:1]	Reference	SLLKPFCAALLK	3	3.85508	0.306288	HEK293T
Q99728_C557	[10:1]	Reference	SLLLLPEKNESSSASHCSVMNTGQR	2	1.72687	1.23346	HEK293T
Q96GM8_C80	[10:1]	Reference	SLLNQCIEER	3	2.73232	0.641171	HEK293T
O76003_C46	[10:1]	Reference	SLLVVHFWAPWAPQCAQMNEVMAELAK	3	1.35684	1.81596	HEK293T
P54098_C471	[10:1]	Reference	SLMDLANDACQLLSGER	2	2.14543	1.10431	HEK293T
Q8NG31_C1512	[10:1]	Reference	SLNIIENSSAPICENKPK	3	0.854717	0.739468	HEK293T
Q9HCJ3_C362	[10:1]	Reference	SLNNPAMLQVLLQPQLCGR	3	2.77499	1.02542	HEK293T
O94967_C322	[10:1]	Reference	SLNPALDGLTCGLTSHDKR	3	2.61682	1.56868	HEK293T
Q9HC38_C171	[10:1]	Reference	SLNYWCNLLGMK	2	4.11125	0.297947	HEK293T
O95602_C937	[10:1]	Reference	SLPCFEPYEFTPR	3	3.39647	1.94813	HEK293T
Q71SY5_C429	[10:1]	Reference	SLPCQVYVNHGENLK	2	3.44351	0.729131	HEK293T
Q01433_C107	[10:1]	Reference	SLPGPAPCLK	3	2.65429	0.230953	HEK293T
O43290_C674	[10:1]	Reference	SLPSAVYCIEDK	2	1.47796	0.188343	HEK293T
P16615_C344,349	[10:1]	Reference	SLPSVETLGCTSVICSDK	2	3.30839	1.43336	HEK293T
Q9Y678_C706	[10:1]	Reference	SLPYNQPGTCYTLVALPK	2	3.23477	1.53747	HEK293T
Q9H2Y7_C1069	[10:1]	Reference	SLQCMDNNLLQAR	3	3.20411	1.1065	HEK293T
Q9UL63_C582	[10:1]	Reference	SLQEEEPCPR	2	4.32193	0	HEK293T
Q53ET0_C515	[10:1]	Reference	SLQQPGLPSQSCSVQSSGGQPPGR	3	3.48945	0.722029	HEK293T
Q9NU22_C333	[10:1]	Reference	SLQTLAMAVASQNAVLLEGPIGCGK	3	3.70287	0.574424	HEK293T
Q9NQG6_C111	[10:1]	Reference	SLQTLPTDSSTFDTDTFCPPRPKPVAR	3	3.24841	1.31577	HEK293T
P51570_C322	[10:1]	Reference	SLRDDYEVSCPELDQLVEAALAVPGVYGSR	2	3.27845	0.555534	HEK293T
O00469_C690	[10:1]	Reference	SLRPHHDASTFTINIALNNVGEDFQGGGCK	3	0.268717	0.418284	HEK293T
Q14789_C681	[10:1]	Reference	SLSAVPDIGQCHQDELER	3	3.27976	0.267768	HEK293T
O95685_C26	[10:1]	Reference	SLSCLSDLDGGVALEPR	2	2.54823	0.47201	HEK293T
O15111_C406	[10:1]	Reference	SLSDCVNYIVQDSK	3	1.06085	2.34849	HEK293T
Q14202_C557	[10:1]	Reference	SLSDPCYYNKVDR	3	2.79094	1.439	HEK293T
P53992_C1083	[10:1]	Reference	SLSGGASYVDFLCHMHK	3	3.69001	0.173038	HEK293T
Q9UQ35_C785	[10:1]	Reference	SLSGSSPCPK	3	3.56807	0.761771	HEK293T
Q9Y2A7_C599	[10:1]	Reference	SLSLCNMFLDEMAK	3	3.33966	0.959498	HEK293T
Q96FC9_C56	[10:1]	Reference	SLSLICGALSWLR	3	2.99613	0.270403	HEK293T
Q8NI36_C866	[10:1]	Reference	SLSPDCGGSIEVMQSFLK	3	3.78707	1.26227	HEK293T
Q5VUA4_C349	[10:1]	Reference	SLSQELVGVDGGGTGCSIPGLSGVLTASEPGYSLHRPEEVSVMPK	2	4.32193	0	HEK293T
Q7Z6B0_C424	[10:1]	Reference	SLSSLELFLSCAQK	3	2.45978	0.758445	HEK293T
Q16531_C652	[10:1]	Reference	SLSTTNVFACSDRPTVIYSSNHK	3	3.12136	0.404749	HEK293T
Q14738_C346	[10:1]	Reference	SLSVYHPQLAYCVVQFLEK	2	1.79988	1.49763	HEK293T
Q14680_C413	[10:1]	Reference	SLTPALCR	3	-0.917535	0.331664	HEK293T
Q8ND83_C209	[10:1]	Reference	SLTPLQWCR	2	3.56976	0.00589265	HEK293T
Q8WWI1_C261	[10:1]	Reference	SLTSCSSDITLR	2	1.7463	0.84761	HEK293T
Q15398_C801,811	[10:1]	Reference	SLTTECHLLDSPGLNCSNPFTQLER	3	2.7772	1.31004	HEK293T
Q9UQ80_C49	[10:1]	Reference	SLVEASSSGVSVLSLCEK, SLVEASSSGVSVLSLCEKGDAMIMEETGK	3	3.38238	0.485337	HEK293T
Q9GZR7_C599	[10:1]	Reference	SLVFANSISCIKR	3	2.24432	1.02255	HEK293T
P35251_C767	[10:1]	Reference	SLVHYCFDLR	2	1.67892	1.53869	HEK293T
Q8TAQ2_C136,145	[10:1]	Reference	SLVQNNCLSRPNIFLCPEIEPK	3	3.21816	0.433483	HEK293T
Q8WWH5_C269	[10:1]	Reference	SLVSDIGKELSSCANVLELTR	2	3.53454	0.996746	HEK293T
Q9BRR6_C40	[10:1]	Reference	SLWSSLCLGPAPAPPGPVSPEGR	3	2.02544	0.562458	HEK293T
P40938_C11	[10:1]	Reference	SLWVDKYRPCSLGR	3	2.0917	1.40458	HEK293T
Q9NU22_C991	[10:1]	Reference	SLYEGFCLGFLTQLDR	2	2.70658	2.28445	HEK293T
Q92547_C60	[10:1]	Reference	SLYICDPFSGVVFDHLK, SLYICDPFSGVVFDHLKK	3	3.59519	0.39535	HEK293T
Q6XZF7_C909	[10:1]	Reference	SLYNEWGCTNYINLGSFLIKPVQR	3	0.245946	1.10825	HEK293T
Q9HAW4_C131	[10:1]	Reference	SLYQENLEAQVKPCLELSLQSGNSTDFTTDRK	3	3.80121	0.453344	HEK293T
Q08AD1_C1416	[10:1]	Reference	SLYTYCPETEEINKLTGIGPK	2	2.11119	1.24884	HEK293T
P09884_C141	[10:1]	Reference	SMFIACAGK, SMFIACAGKK	3	2.77674	0.294892	HEK293T
O60502_C863	[10:1]	Reference	SMMACLLSSLK	3	4.16998	1.61333	HEK293T
Q02218_C604	[10:1]	Reference	SMSCPSTGLTEDILTHIGNVASSVPVENFTIHGGLSR	3	3.51362	1.66069	HEK293T
O60716_C394	[10:1]	Reference	SNAAAYLQHLCYR	3	1.75055	0.79414	HEK293T
Q05932_C315	[10:1]	Reference	SNAALALQLAHCWLQR	3	2.52696	0.515887	HEK293T
Q8NG31_C849	[10:1]	Reference	SNCIMDVLEDESVQKPK	3	3.45066	1.5221	HEK293T
Q99460_C806	[10:1]	Reference	SNCKPSTFAYPAPLEVPK, SNCKPSTFAYPAPLEVPKEK	3	3.84334	0.768435	HEK293T
O94832_C143	[10:1]	Reference	SNCVLEAFGNAK	2	0.137158	1.42855	HEK293T
P13489_C75,85	[10:1]	Reference	SNELGDVGVHCVLQGLQTPSCK	3	3.53643	0.496208	HEK293T
P63092_C174	[10:1]	Reference	SNEYQLIDCAQYFLDKIDVIK	3	2.08464	0.2613	HEK293T
P48147_C352	[10:1]	Reference	SNFLVLCYLHDVK	2	1.67828	2.16469	HEK293T
P22234_C350	[10:1]	Reference	SNGLGPVMSGNTAYPVISCPPLTPDWGVQDVWSSLR	3	3.21453	2.20369	HEK293T
Q15717_C13	[10:1]	Reference	SNGYEDHMAEDCR, SNGYEDHMAEDCRGDIGR	3	3.2927	0.606946	HEK293T
Q96N67_C1710	[10:1]	Reference	SNHAEAAQCLVHSAALVAEYLSMLEDR	2	4.11538	0.292107	HEK293T
Q92973_C683	[10:1]	Reference	SNILTLMYQCMQDK, SNILTLMYQCMQDKMPEVR	3	3.61447	0.705952	HEK293T
O14787_C672	[10:1]	Reference	SNIMTLLFQCMQDSMPEVR	3	3.85202	0.443252	HEK293T
Q9BXW9_C1187	[10:1]	Reference	SNISNDQLHALLCIYLEHTESILK	2	4.1232	1.36427	HEK293T
O95831_C441	[10:1]	Reference	SNIWVAGDAACFYDIK	3	2.74927	0.249317	HEK293T
Q92576_C441	[10:1]	Reference	SNLEVVDTSTFGPESNILENAICDVPDQNSK	3	2.78284	1.37523	HEK293T
Q9NPG8_C337	[10:1]	Reference	SNLQEIFLPAFPCHER	3	3.60978	0.753023	HEK293T
P55036_C58	[10:1]	Reference	SNPENNVGLITLANDCEVLTTLTPDTGR	3	3.37452	0.731152	HEK293T
Q9Y2H6_C560	[10:1]	Reference	SNPSEVVEFTTCPDKPGIPVKPSVK	3	2.60125	1.68693	HEK293T
Q7Z7L1_C760	[10:1]	Reference	SNPSFNIPTGCLEVFPEAEWSQGVQGTLR	3	3.40408	1.58975	HEK293T
O60333_C600	[10:1]	Reference	SNSGEVIVTLEPCER	3	4.29214	0.961262	HEK293T
Q9NVN8_C518	[10:1]	Reference	SNSMVDVCSVDRR	3	1.74111	0.674301	HEK293T
P13639_C812	[10:1]	Reference	SNTGGQAFPQCVFDHWQILPGDPFDNSSRPSQVVAETR	3	3.16003	1.46565	HEK293T
Q16576_C277	[10:1]	Reference	SNTTSKPSHLVDAHTAEVNCLSFNPYSEFILATGSADK	3	4.14245	0.57374	HEK293T
Q16352_C54	[10:1]	Reference	SNVASSAACSSASSLGLGLAYR	3	3.56965	1.21773	HEK293T
Q6WKZ4_C318	[10:1]	Reference	SNVCINGNHVYLEQPEAK	3	3.41138	0.364562	HEK293T
Q9NPH2_C380	[10:1]	Reference	SNVVDDMVQSNPVLYTPGEEPDHCVVIK	3	2.71356	1.34851	HEK293T
Q9HCS7_C225	[10:1]	Reference	SNYQLWHELCDLISQNPDKVQSLNVDAIIR	2	3.09125	1.23487	HEK293T
Q14964_C41	[10:1]	Reference	SPACDPTVGVDFFSR	3	1.43329	1.82362	HEK293T
Q9BQG0_C614,623	[10:1]	Reference	SPAESCDLLGDIQTCIR, SPAESCDLLGDIQTCIRK	3	2.07555	1.72781	HEK293T
P24534_C50	[10:1]	Reference	SPAGLQVLNDYLADKSYIEGYVPSQADVAVFEAVSSPPPADLCHALR, SYIEGYVPSQADVAVFEAVSSPPPADLCHALR	3	4.59444	1.10867	HEK293T
Q69YH5_C315	[10:1]	Reference	SPATPACR	3	-2.54308	1.42374	HEK293T
Q8NEM7_C298	[10:1]	Reference	SPCNLAIPSEVDVEK, SPCNLAIPSEVDVEKYAK	2	4.11516	1.71386	HEK293T
Q9UQ35_C1016	[10:1]	Reference	SPCPQEK	3	3.43032	0.262524	HEK293T
Q5JSZ5_C1482	[10:1]	Reference	SPDEALPGGLSGCSSGSGHSPYALER	2	2.06927	1.10032	HEK293T
Q13111_C79	[10:1]	Reference	SPDLEASLDTLENNCHVGSDIDFRPK	3	2.60752	0.576988	HEK293T
Q9Y678_C230	[10:1]	Reference	SPFAYCMMIR	3	2.95564	1.40977	HEK293T
Q8IZT6_C51	[10:1]	Reference	SPFLCFGDVLLGASR	3	1.77532	2.05655	HEK293T
Q03164_C2159	[10:1]	Reference	SPGCRPLPSAGSPTPTTHEIVTVGDPLLSSGLR	3	3.45041	0.698628	HEK293T
Q13395_C443	[10:1]	Reference	SPGQPIGSCSPLGLK	3	3.98483	0.314018	HEK293T
Q5JSZ5_C1245	[10:1]	Reference	SPGSSWQEYGPSDTCGSR	3	4.41853	0.167322	HEK293T
P00492_C23	[10:1]	Reference	SPGVVISDDEPGYDLDLFCIPNHYAEDLER	3	3.42548	0.302487	HEK293T
Q96B01_C145	[10:1]	Reference	SPHISNCSVASDYLDLDKITVEDDVGGVQGK	2	2.87645	2.33846	HEK293T
Q9NYF8_C242	[10:1]	Reference	SPHSPSPIATPPSQSSSCSDAPMLSTVHSAK	3	2.65613	1.44463	HEK293T
Q9H582_C1077	[10:1]	Reference	SPICVLNEMMQNEEKYEK	3	3.4488	2.00332	HEK293T
Q96JM7_C682	[10:1]	Reference	SPIPCLPLR, SPIPCLPLRWEQQSK	3	2.48966	1.4968	HEK293T
O96019_C206	[10:1]	Reference	SPLAGDFITMQCR	3	1.28962	1.39723	HEK293T
Q9H4L4_C243	[10:1]	Reference	SPLDPDSGLLSCTLPNGFGGQSGPEGER	3	4.92551	0.225875	HEK293T
Q96HI0_C473	[10:1]	Reference	SPLEAPLVCSGLKLENQVGGGK	2	0.00964577	1.13853	HEK293T
Q3SY69_C707	[10:1]	Reference	SPLIIFNDCELDK	3	2.18482	1.37653	HEK293T
Q9H2Y7_C457	[10:1]	Reference	SPLLPCPATK	3	2.17379	1.42271	HEK293T
P08754_C286,305	[10:1]	Reference	SPLTICYPEYTGSNTYEEAAAYIQCQFEDLNR	2	4.26496	0.0805628	HEK293T
O94788_C319,320	[10:1]	Reference	SPNIIFADADLDYAVEQAHQGVFFNQGQCCTAGSR	3	3.37072	1.10313	HEK293T
P05091_C318,319,320	[10:1]	Reference	SPNIIMSDADMDWAVEQAHFALFFNQGQCCCAGSR	2	2.40231	0.121732	HEK293T
Q5T4S7_C1450,1458	[10:1]	Reference	SPNPSLLHLCGSLAQLACVEPVR	2	1.96472	2.03647	HEK293T
Q8IWX8_C190	[10:1]	Reference	SPPHCELMAGHLR	3	3.05497	0.209833	HEK293T
Q8IXT5_C837	[10:1]	Reference	SPQEEDFRCPSDEDFR	2	3.53834	1.10816	HEK293T
Q96E11_C154	[10:1]	Reference	SPQLILVNMASFPECTAAAIK	3	3.59087	0.573216	HEK293T
Q00839_C289,295	[10:1]	Reference	SPQPPVEEEDEHFDDTVVCLDTYNCDLHFK	3	3.36137	1.66374	HEK293T
Q6KC79_C279	[10:1]	Reference	SPQPVCSPAGSEGTPK	2	4.32193	0	HEK293T
Q9NWQ8_C355	[10:1]	Reference	SPSSCNDLYATVK	2	0.491426	4.19875	HEK293T
A1L390_C967	[10:1]	Reference	SPTVPCLQEEAGEPLGGK	2	4.32193	0	HEK293T
Q567V2_C198	[10:1]	Reference	SPVPLTPPGCVALDTR	3	3.6584	1.14927	HEK293T
Q04727_C529	[10:1]	Reference	SPVSQLDCLNR, SPVSQLDCLNRDNYIR	3	2.65201	0.995473	HEK293T
P55265_C622	[10:1]	Reference	SPVTTLLECMHK	3	3.00714	0.795916	HEK293T
P21333_C478,483	[10:1]	Reference	SPYTVTVGQACNPSACR	2	2.82015	0.629477	HEK293T
P26358_C1125	[10:1]	Reference	SQACEPSEPEIEIK, SQACEPSEPEIEIKLPK	3	2.79027	0.262999	HEK293T
Q9Y6E0_C394	[10:1]	Reference	SQACGGNLGSIEELR	3	2.44796	0.927295	HEK293T
Q96SK2_C301	[10:1]	Reference	SQAPCANKDEADLSSK	2	3.28126	0.47377	HEK293T
P24468_C343	[10:1]	Reference	SQCALEEYVR	2	4.19202	0.183716	HEK293T
Q9BRP1_C100	[10:1]	Reference	SQCLQVPER	3	1.27762	0.247004	HEK293T
Q8N201_C1755	[10:1]	Reference	SQDGDTAACSLIQAR	3	3.91664	0.434055	HEK293T
Q96F86_C137	[10:1]	Reference	SQDVAVSPQQQQCSK	3	4.35679	1.06544	HEK293T
Q9UHD8_C248	[10:1]	Reference	SQEATEAAPSCVGDMADTPR	3	3.82971	0.170148	HEK293T
P40926_C285	[10:1]	Reference	SQETECTYFSTPLLLGK	3	3.04346	0.49608	HEK293T
Q9UBF2_C230	[10:1]	Reference	SQFAYCMLIR	3	1.85772	1.30557	HEK293T
Q92598_C310	[10:1]	Reference	SQFEELCAELLQK	3	3.51956	0.499718	HEK293T
Q14CX7_C339	[10:1]	Reference	SQGCNDEYK, SQGCNDEYKLGDPEELMFQYFK, SQGCNDEYKLGDPEELMFQYFKK	3	3.98057	0.318308	HEK293T
P78527_C3293	[10:1]	Reference	SQGCSEQVLTVLK	3	3.44518	0.45184	HEK293T
P42695_C1456	[10:1]	Reference	SQGNDILCLSLPDKPPPQPQQWNVR	3	2.72784	3.29906	HEK293T
Q9UPW6_C518	[10:1]	Reference	SQGWLCELLR	2	2.53364	1.17982	HEK293T
P46013_C643	[10:1]	Reference	SQHDILQMICSK	3	1.07738	2.02664	HEK293T
P55060_C272	[10:1]	Reference	SQICDNAALYAQK, SQICDNAALYAQKYDEEFQR	3	2.46281	1.2262	HEK293T
Q14692_C317	[10:1]	Reference	SQIHMPGVGDFAVSDISFLPDPCALPEQQK	3	2.70492	1.92347	HEK293T
Q29RF7_C581,583	[10:1]	Reference	SQLELLISPTCSCK	2	0.706096	1.8417	HEK293T
P46459_C599	[10:1]	Reference	SQLSCVVVDDIER	3	-0.330795	1.53386	HEK293T
P17987_C218	[10:1]	Reference	SQMESMLISGYALNCVVGSQGMPK	3	2.95175	1.25763	HEK293T
O43663_C236	[10:1]	Reference	SQNEAVCEGLR	2	2.71039	0.677585	HEK293T
O00124_C174	[10:1]	Reference	SQNLPKPLTEFPSPAEQPTCK	3	4.06511	1.23835	HEK293T
Q96FV9_C156	[10:1]	Reference	SQNTVFCGR	3	3.30144	0.958662	HEK293T
Q7Z3T8_C269	[10:1]	Reference	SQPCGLLK	3	3.15719	1.6911	HEK293T
Q96S55_C347	[10:1]	Reference	SQQDTFLPHVECGTITLIGATTENPSFQVNAALLSR	2	2.03144	0.25806	HEK293T
Q14139_C79	[10:1]	Reference	SQQEICEQLNINHMIQR	3	3.36282	0.557126	HEK293T
P27361_C144	[10:1]	Reference	SQQLSNDHICYFLYQILR	3	2.70349	1.74233	HEK293T
Q5JRX3_C556	[10:1]	Reference	SQQSKPQDASCLPALK	3	4.4302	0.613657	HEK293T
Q7LBC6_C509	[10:1]	Reference	SQSNGVLATENKPLGFSFGCSSAQEAQK, SQSNGVLATENKPLGFSFGCSSAQEAQKDTDLSK	3	2.97728	1.4464	HEK293T
Q9H0L4_C222	[10:1]	Reference	SQSVSVSGPGPGPGPGLCPGPNVLLNQQNPPAPQPQHLAR	3	3.54036	1.2395	HEK293T
Q9H9B1_C276	[10:1]	Reference	SQTACLPFVLAAAVSR	3	4.10598	0.218274	HEK293T
Q96PE3_C854	[10:1]	Reference	SQTCLPELLR	3	4.00616	0.937677	HEK293T
Q9UBP0_C220	[10:1]	Reference	SQTDVYNDSTNLACR	3	3.15398	0.42019	HEK293T
P49792_C2791	[10:1]	Reference	SQTEEITSTTDSVYTGGTEVMVPSFCK	3	4.73153	0.678368	HEK293T
Q99741_C417	[10:1]	Reference	SQTILKPLSECK	2	2.5201	0.231764	HEK293T
Q9Y617_C291	[10:1]	Reference	SQTIYEIIDNSQGFYVCPVEPQNR	3	4.21742	0.977541	HEK293T
Q9NR46_C267	[10:1]	Reference	SQTTYYAQCYR	3	3.83813	0.837963	HEK293T
Q8NEM7_C138,140	[10:1]	Reference	SQVNIFHCGCVIAEIR	2	0.0988902	0.660263	HEK293T
Q9H2U1_C977	[10:1]	Reference	SRDCAVLSAIIDLIK	3	3.23346	0.791714	HEK293T
P15924_C110	[10:1]	Reference	SRELDECFAQANDQMEILDSLIR	3	4.0791	0.683113	HEK293T
Q14980_C1729	[10:1]	Reference	SREPQAKPQLDLSIDSLDLSCEEGTPLSITSK	3	4.28123	0.539872	HEK293T
O15037_C221	[10:1]	Reference	SSALLGAQCQGVR	2	3.53613	0.840028	HEK293T
Q8WWQ0_C1612	[10:1]	Reference	SSAVIEQGDCK	2	2.21169	1.56398	HEK293T
P46821_C2361	[10:1]	Reference	SSAVPPGLPVYLDLCYIPNHSNSK	2	4.16328	1.22822	HEK293T
Q8N3Y1_C579	[10:1]	Reference	SSCDAMATHYYDLALAFPYNHV	2	3.86195	0.650514	HEK293T
Q9H2D6_C2280	[10:1]	Reference	SSCELEVLLR	3	1.71412	0.634372	HEK293T
Q9NZJ4_C1758	[10:1]	Reference	SSCILQITVEEFHHVFR	2	2.31465	0.13379	HEK293T
P45985_C158	[10:1]	Reference	SSDCPYIVQFYGALFR	3	3.64865	1.16615	HEK293T
Q9UNM6_C114	[10:1]	Reference	SSDEAVILCK	3	2.31147	0.821595	HEK293T
Q8IVH2_C447	[10:1]	Reference	SSDKFCSPISSELAQNHEFYK	2	3.6357	0.318769	HEK293T
Q14697_C822	[10:1]	Reference	SSECMKDDPITLFVALSPQGTAQGELFLDDGHTFNYQTR	3	3.34852	0.891596	HEK293T
Q7Z6Z7_C3239	[10:1]	Reference	SSESELCIETPK	3	4.33917	0.670127	HEK293T
P21333_C2582	[10:1]	Reference	SSFTVDCSK	3	0.611547	0.619309	HEK293T
Q09666_C5502	[10:1]	Reference	SSGCDVNLPGVNVK	3	1.41083	1.09954	HEK293T
Q96I24_C460	[10:1]	Reference	SSGCFPNMAAK	3	3.67704	0.153664	HEK293T
Q6NUQ4_C529	[10:1]	Reference	SSGFLPASQQACAK	2	4.37564	1.08087	HEK293T
P48735_C308	[10:1]	Reference	SSGGFVWACK	3	3.40821	0.159074	HEK293T
Q8N1F7_C522	[10:1]	Reference	SSGQSAQLLSHEPGDPPCLR	3	4.30366	0.742466	HEK293T
Q5JTH9_C102	[10:1]	Reference	SSGTFLSGLSDCTNVTFSK	3	2.98817	0.80951	HEK293T
Q9NRY4_C814	[10:1]	Reference	SSHCGSNNSVLLELPIGLHK	2	2.73127	0.962355	HEK293T
Q13042_C133	[10:1]	Reference	SSICLLR	2	2.68038	0.259141	HEK293T
Q15398_C696	[10:1]	Reference	SSIEDAQCPGLPDLIEENHVVNK, SSIEDAQCPGLPDLIEENHVVNKTDLK	2	2.58922	0.363639	HEK293T
P24534_C161	[10:1]	Reference	SSILLDVKPWDDETDMAKLEECVR	3	3.21904	0.68532	HEK293T
P29692_C217	[10:1]	Reference	SSILLDVKPWDDETDMAQLEACVR	3	3.87903	0.928368	HEK293T
Q8IY18_C91,94	[10:1]	Reference	SSIVCAICLGLAGKPAFMGR	3	-1.30193	0.925404	HEK293T
O96007_C10	[10:1]	Reference	SSLEISSSCFSLETKLPLSPPLVEDSAFEPSRK	2	2.89275	2.02117	HEK293T
P49792_C206	[10:1]	Reference	SSLEWNSCVVQTLK	3	3.50684	0.376285	HEK293T
P57772_C93	[10:1]	Reference	SSLPEFQAAPEAEPEPGEPLLQVTLVDCPGHASLIR	3	3.96179	0.615968	HEK293T
P54198_C882	[10:1]	Reference	SSLPSQDAMLCSGPLAIIQGR	2	3.60295	0.12521	HEK293T
Q14204_C3712	[10:1]	Reference	SSLQSQCLNEVLK	3	2.29167	0.610725	HEK293T
P22102_C646	[10:1]	Reference	SSLQYSSPAPDGCGDQTLGDLLLTPTR	3	4.33118	1.05389	HEK293T
P52701_C615	[10:1]	Reference	SSLSCSLQEGLIPGSQFWDASK	3	3.38236	0.0478032	HEK293T
Q5UIP0_C1155	[10:1]	Reference	SSLSNNECGSLDKTSPEMSNSNNDER	2	3.17038	1.76213	HEK293T
Q9NRL2_C970	[10:1]	Reference	SSNAYDPSQMCAEK	3	3.71604	0.623852	HEK293T
P62633_C6	[10:1]	Reference	SSNECFK	3	3.50787	1.02232	HEK293T
Q58A45_C506	[10:1]	Reference	SSNFGYITSCYK	2	4.28208	0.0563521	HEK293T
Q12765_C290	[10:1]	Reference	SSPCIHYFTGTPDPSR	2	3.79018	0.752009	HEK293T
