## Supplementary material for "Multi-omic stratification of the missense variant cysteinome": Table S3 (part 2 of 3)

### Sheet: S17 (continued)
UniprotID_CysPosition	Ratio Combination	Search-Type	Peptides	# replicates	Mean Log2 H/L Ratio	SD	CellLine
O75131_C249	[10:1]	Reference	SSPVEFECINEK	3	2.33528	1.5647	HEK293T
Q8TBE9_C242	[10:1]	Reference	SSPVPHYMVSSVLELPALLQSIDCK	2	-1.28382	0.378959	HEK293T
Q8NCM8_C1540	[10:1]	Reference	SSQGAVDPSLFPSQILCLAEQIK	3	1.30168	3.556	HEK293T
Q15154_C1585	[10:1]	Reference	SSQQPVSEVSTIPCPR	3	1.43268	1.25425	HEK293T
O14523_C359	[10:1]	Reference	SSSCGDTELLGQATLPVGSPSRPLSR	3	4.02546	0.0777452	HEK293T
O15047_C243	[10:1]	Reference	SSSDTAAYPAGTTAVGTPGNGTPCSQDTSFSSSR	3	3.08447	0.408796	HEK293T
P67870_C14	[10:1]	Reference	SSSEEVSWISWFCGLR	2	-3.73428	3.09663	HEK293T
O60563_C630	[10:1]	Reference	SSSLNFSFPSLPTMGQMPGHSSDTSGLSFSQPSCK	3	1.55396	3.15621	HEK293T
Q9UQR0_C559	[10:1]	Reference	SSSLNSGNYLNPACR	3	3.11686	0.571419	HEK293T
Q13501_C289,290	[10:1]	Reference	SSSQPSSCCSDPSKPGGNVEGATQSLAEQMR, SSSQPSSCCSDPSKPGGNVEGATQSLAEQMRK	3	3.9336	0.373063	HEK293T
Q07065_C100	[10:1]	Reference	SSSSSSASAAAAAAAASSSASCSR	3	3.74401	0.881669	HEK293T
P50552_C334	[10:1]	Reference	SSSSVTTSETQPCTPSSSDYSDLQR	3	4.48513	0.224779	HEK293T
P08047_C68	[10:1]	Reference	SSSTGSSSSTGGGGQESQPSPLALLAATCSR	3	3.37667	0.400039	HEK293T
O75369_C2501	[10:1]	Reference	SSTETCYSAIPK	2	3.4401	0.389597	HEK293T
Q14694_C40	[10:1]	Reference	SSVELPPYSGTVLCGTQAVDKLPDGQEYQR	3	2.3025	0.282137	HEK293T
Q08211_C1029	[10:1]	Reference	SSVNCPFSSQDMK, SSVNCPFSSQDMKYPSPFFVFGEK	3	3.15267	0.43431	HEK293T
Q7L0Y3_C78	[10:1]	Reference	SSVQEECVSTISSSK, SSVQEECVSTISSSKDEDPLAATR	3	2.92061	0.885189	HEK293T
Q9P0K7_C584	[10:1]	Reference	SSYCSVIENMNK	2	0.940648	4.02875	HEK293T
P08237_C170	[10:1]	Reference	SSYLNIVGLVGSIDNDFCGTDMTIGTDSALHR	3	3.55006	0.198691	HEK293T
P26374_C577,582	[10:1]	Reference	SSYNGLPSNVYVCSGPDCGLGNEHAVK	2	2.47078	2.61792	HEK293T
O00410_C682,687	[10:1]	Reference	STACQMLVCYAK	3	2.14995	1.88951	HEK293T
Q9NYV6_C552,565	[10:1]	Reference	STAGGDSVQICTNPLDTFFPFDPCVLKR	3	3.44222	0.900047	HEK293T
Q8TEQ6_C1415,1421	[10:1]	Reference	STANGPDKNEPEVEAEQPLCSSQSQCK	2	3.91565	0.574559	HEK293T
Q14839_C1594	[10:1]	Reference	STAPETAIECTQAPAPASEDEK, STAPETAIECTQAPAPASEDEKVVVEPPEGEEKVEK	3	3.56376	0.617202	HEK293T
Q13263_C65,68	[10:1]	Reference	STAPSAAASASASAAASSPAGGGAEALELLEHCGVCR	3	4.32193	0	HEK293T
Q8WU79_C196	[10:1]	Reference	STAPVMDLLGLDAPVACSIANSK	3	3.22384	0.735445	HEK293T
Q12986_C295	[10:1]	Reference	STCDSENLAVINK	3	4.37794	0.363881	HEK293T
P17844_C200	[10:1]	Reference	STCIYGGAPK	3	3.37939	0.348892	HEK293T
Q9BTA9_C553	[10:1]	Reference	STCSLTPALAAHFSENLIK	3	3.47096	0.074732	HEK293T
P49419_C522	[10:1]	Reference	STCTINYSK	2	3.19012	0.602582	HEK293T
Q7Z6Z7_C4341	[10:1]	Reference	STDRLPSAHTCFNQLDLPAYESFEK	3	1.78909	0.668809	HEK293T
Q9HBM1_C27	[10:1]	Reference	STDTSCQMAGLR, STDTSCQMAGLRDTYKDSIK	3	2.81358	0.625539	HEK293T
Q5TB30_C344	[10:1]	Reference	STECLLLSLLHR	2	3.1101	0.70787	HEK293T
Q9NTK5_C55	[10:1]	Reference	STFFNVLTNSQASAENFPFCTIDPNESR, STFFNVLTNSQASAENFPFCTIDPNESRVPVPDER	3	3.73408	1.12896	HEK293T
Q9P2X3_C195	[10:1]	Reference	STFQAHLAPVVCPK	3	0.937217	0.212989	HEK293T
Q96D46_C250	[10:1]	Reference	STFSVEIVPICK	3	1.69985	0.722364	HEK293T
Q86XI2_C401	[10:1]	Reference	STGILGVCK	2	2.15134	1.45525	HEK293T
O43432_C301	[10:1]	Reference	STIAAPTSSALSSQPIFTTAIDDRCELSSPR	2	3.85435	0.66126	HEK293T
Q9P0V9_C100	[10:1]	Reference	STLIDTLFNTNFEDYESSHFCPNVK	2	4.42642	0.147769	HEK293T
Q14692_C101	[10:1]	Reference	STLIQCLIR	3	3.83745	0.59441	HEK293T
Q8WUQ7_C699	[10:1]	Reference	STPEYFLEACADNKDFAILR	3	2.9734	0.976283	HEK293T
Q9Y4A5_C2513	[10:1]	Reference	STPIGTSCQGAMLPSITNVINLADSHDR	3	3.10085	0.709217	HEK293T
Q12802_C1232	[10:1]	Reference	STPSLPCMVSAQDAPLPK	2	3.27203	0.239128	HEK293T
Q14008_C1019,1026	[10:1]	Reference	STPTDLILCVPHLYSCLEDR	3	1.13375	3.00689	HEK293T
Q9Y3D6_C41	[10:1]	Reference	STQFEYAWCLVR	3	3.39056	0.75282	HEK293T
Q9NVA2_C41,46	[10:1]	Reference	STSQGFCFNILCVGETGIGK	3	3.94358	0.731194	HEK293T
Q08380_C561	[10:1]	Reference	STSSFPCPAGHFNGFR	3	3.67188	0.344719	HEK293T
Q8ND82_C734	[10:1]	Reference	STSTSEPTTGCSLK	2	2.96774	1.14386	HEK293T
P11586_C408	[10:1]	Reference	STTTIGLVQALGAHLYQNVFACVR	3	3.43236	0.350597	HEK293T
Q9Y520_C2340	[10:1]	Reference	STTTSDPPNICK	2	4.48719	0.87076	HEK293T
Q8IYH5_C24	[10:1]	Reference	STVGLNGLDESFCGR	3	1.61066	1.87215	HEK293T
P07355_C9	[10:1]	Reference	STVHEILCK	3	2.61216	0.545336	HEK293T
O14654_C314	[10:1]	Reference	STVIGPGELWMQVDDCVVAQNMHELFLEK	2	4.06852	1.15942	HEK293T
O00330_C307	[10:1]	Reference	STVPHAYATADCDLGAVLK	3	3.36752	2.12321	HEK293T
Q9NQS1_C251	[10:1]	Reference	SVAAGCPVLLGK, SVAAGCPVLLGKDNPSPGPSR	3	3.99556	0.488221	HEK293T
Q14671_C5	[10:1]	Reference	SVACVLK, SVACVLKR	3	3.03395	0.632101	HEK293T
Q13610_C329	[10:1]	Reference	SVALYDCR	3	3.26739	0.588358	HEK293T
Q13464_C714	[10:1]	Reference	SVAMCEMEK	2	3.70122	0.177547	HEK293T
Q9Y2R4_C536	[10:1]	Reference	SVANVIQQAGCPVPEYIK	3	4.02865	0.232525	HEK293T
P52701_C88	[10:1]	Reference	SVAPAAPTSCDFSPGDLVWAK	3	3.72059	0.0454801	HEK293T
O76071_C123	[10:1]	Reference	SVAWAPSGNLLATCSR	3	1.81995	1.05313	HEK293T
O60264_C259	[10:1]	Reference	SVCLIGDKEQR	3	3.98986	0.507208	HEK293T
P35998_C389	[10:1]	Reference	SVCTEAGMFAIR	2	1.94819	0.416847	HEK293T
Q92922_C462	[10:1]	Reference	SVDLGEDNVTEQTNHIIIPSYASWFDYNCIHVIER, SVDLGEDNVTEQTNHIIIPSYASWFDYNCIHVIERR	3	2.8641	1.64779	HEK293T
P35606_C40	[10:1]	Reference	SVDLHPTEPWMLASLYNGSVCVWNHETQTLVK	2	0.132061	0.0907824	HEK293T
Q9BQ67_C280	[10:1]	Reference	SVEDLQWSPTENTVFASCSADASIR	2	2.65607	0.170096	HEK293T
Q9Y520_C895	[10:1]	Reference	SVEDVRPHHTDANNQSACFEAPDQK	3	3.00736	0.490942	HEK293T
P21127_C440	[10:1]	Reference	SVEEFQCLNR, SVEEFQCLNRIEEGTYGVVYR	3	2.60479	1.49541	HEK293T
Q9UBF8_C435	[10:1]	Reference	SVENLPECGITHEQR	3	2.67722	1.86691	HEK293T
Q9BQG0_C678	[10:1]	Reference	SVFGHICSHLTPR	3	2.96366	0.389501	HEK293T
P46776_C144	[10:1]	Reference	SVGGACVLVA	3	2.62462	1.06284	HEK293T
P25205_C148	[10:1]	Reference	SVHYCPATK	3	3.37738	0.661103	HEK293T
Q9UGU0_C868	[10:1]	Reference	SVICDISPLR	3	2.55444	1.48628	HEK293T
O95602_C446	[10:1]	Reference	SVICPDMYINTNEIGIPMVFATK	2	1.5357	0.585821	HEK293T
Q96KB5_C22	[10:1]	Reference	SVLCSTPTINIPASPFMQK	3	2.48447	0.339055	HEK293T
Q92598_C167	[10:1]	Reference	SVLDAAQIVGLNCLR	3	3.33297	0.205648	HEK293T
P41240_C290	[10:1]	Reference	SVLGGDCLLK	3	3.65654	0.331853	HEK293T
O75665_C581	[10:1]	Reference	SVNGLINGNVVPCNGEISGDFLNNPFKQENVLAR	2	4.32193	0	HEK293T
O95573_C85	[10:1]	Reference	SVNSLDGLASVLYPGCDTLDKVFTYAK	2	1.95008	0.127856	HEK293T
P46013_C226	[10:1]	Reference	SVPTTQCLDNSK	3	1.58501	1.16937	HEK293T
P10768_C176,181	[10:1]	Reference	SVSAFAPICNPVLCPWGK	2	2.68622	1.13288	HEK293T
Q96CB8_C379	[10:1]	Reference	SVSCDNVSK	2	0.876017	0.320366	HEK293T
Q9UQ35_C956	[10:1]	Reference	SVSPCSNVESR	2	2.32483	1.84569	HEK293T
Q12841_C113	[10:1]	Reference	SVSPSASPVVCYQSNRDELR	3	2.51582	1.91862	HEK293T
Q14141_C42,47	[10:1]	Reference	SVSQGFCFNILCVGETGLGK	3	3.40923	1.18828	HEK293T
Q8IXW5_C358	[10:1]	Reference	SVSSSVQVCPEVGKR	3	2.75684	1.46663	HEK293T
P04637_C124	[10:1]	Reference	SVTCTYSPALNK	2	2.98219	1.27267	HEK293T
Q6W2J9_C1080	[10:1]	Reference	SVTLEEAIAEQNESERCEYSVGNK	3	3.02456	0.553808	HEK293T
Q8IX01_C447	[10:1]	Reference	SVTPLLMACNAYELSVK	2	2.71629	1.88253	HEK293T
Q8WU90_C105	[10:1]	Reference	SVVCAFFK	3	2.00765	1.70409	HEK293T
Q9NS86_C187	[10:1]	Reference	SVVCQESDLPDELLYGR	3	2.84377	0.740904	HEK293T
Q7L014_C590	[10:1]	Reference	SVVCSDVEQQVIVIEEEKK	3	2.60313	1.52709	HEK293T
Q92598_C13	[10:1]	Reference	SVVGLDVGSQSCYIAVAR	2	1.77869	2.33446	HEK293T
Q14669_C502	[10:1]	Reference	SVVPALITLLQMEHNFDIMNHACR	3	3.60366	0.444007	HEK293T
Q9NXV6_C516	[10:1]	Reference	SVYLGTGCGK	3	2.72704	1.22515	HEK293T
O95881_C66,69	[10:1]	Reference	SWCGACK	3	3.54572	0.0747964	HEK293T
Q9BRA2_C43,46	[10:1]	Reference	SWCPDCVQAEPVVR	3	3.28423	0.150207	HEK293T
Q92616_C939	[10:1]	Reference	SWCQEELSVAVKR	2	4.04952	0.345679	HEK293T
P46821_C73	[10:1]	Reference	SWDTNLIECNLDQELK	2	3.90821	0.585089	HEK293T
P51580_C234	[10:1]	Reference	SWGIDCLFEK	3	3.89463	1.36853	HEK293T
P51617_C608	[10:1]	Reference	SWHLTPSCPLDPAPLR	3	3.13793	0.271342	HEK293T
Q15003_C397,402	[10:1]	Reference	SWKEPCQVQSCQEEMISLGDGDIR	3	4.27572	0.0800375	HEK293T
P22234_C185	[10:1]	Reference	SWLPQNCTLVDMK	3	2.54819	1.32128	HEK293T
P82930_C93	[10:1]	Reference	SWLWQHDEPCYWR	2	3.06594	1.86273	HEK293T
Q8NB37_C154	[10:1]	Reference	SWVFDSYSLTGPSVCELVR	3	2.76683	1.14765	HEK293T
P18754_C308	[10:1]	Reference	SWVGFSGGQHHTVCMDSEGK	2	3.50149	1.16028	HEK293T
P49792_C536	[10:1]	Reference	SWWDAVCTLIHR, SWWDAVCTLIHRK	3	2.91934	1.09782	HEK293T
P62910_C96	[10:1]	Reference	SYCAEIAHNVSSK	3	3.74197	0.326947	HEK293T
Q9UBD5_C483	[10:1]	Reference	SYCENHLGSTAK	3	1.31866	0.31198	HEK293T
Q96JP5_C520	[10:1]	Reference	SYCSGTER	3	3.72237	0.491345	HEK293T
Q13907_C172	[10:1]	Reference	SYCYVSKEELK	2	3.30592	0.0321856	HEK293T
Q8TEQ6_C1255	[10:1]	Reference	SYDSGSFTIMQEVYSAFLPDGCDHLR	2	3.61919	0.465832	HEK293T
Q9Y5N6_C149	[10:1]	Reference	SYESSLPQTQQVDLDLSRPLFTSAALLSACK	2	3.32389	0.62358	HEK293T
Q8WWQ0_C520	[10:1]	Reference	SYFNMIEGQGHGAVFDCK	3	3.74217	0.524215	HEK293T
Q96EP5_C39	[10:1]	Reference	SYFSQYGEVVDCVIMK, SYFSQYGEVVDCVIMKDK	3	1.12888	3.31551	HEK293T
P55199_C14	[10:1]	Reference	SYGLSCGR	3	1.93401	1.16598	HEK293T
Q96S90_C32	[10:1]	Reference	SYGSLVQSACSPVR	3	2.2767	1.33131	HEK293T
P18031_C92	[10:1]	Reference	SYILTQGPLPNTCGHFWEMVWEQK	3	2.58488	0.667933	HEK293T
Q9UGP4_C374	[10:1]	Reference	SYLSSSAPSSSPAGLDGSQQGAVPGLGPKPGCTDLGTGPK	3	3.40543	0.187452	HEK293T
P06493_C119	[10:1]	Reference	SYLYQILQGIVFCHSR	3	1.91246	2.05936	HEK293T
O95905_C557	[10:1]	Reference	SYMAQMDQELAHTCISK	3	3.79957	0.508889	HEK293T
Q7Z478_C784	[10:1]	Reference	SYPVEVFHLEDIIEETGFVLEKDSEYCQK	2	3.60843	0.283715	HEK293T
Q9UPQ9_C600	[10:1]	Reference	SYRPTHPDCQAVLQTLLSR	3	2.48557	1.50428	HEK293T
P49915_C530	[10:1]	Reference	SYSYVCGISSKDEPDWESLIFLAR	3	2.02655	1.04334	HEK293T
Q9ULX6_C27	[10:1]	Reference	SYTGFVQGSETTLQSTYSDTSAQPTCDYGYGTWNSGTNR	2	4.03546	0.405122	HEK293T
Q86T24_C505	[10:1]	Reference	SYVCLTSLR	3	2.7045	0.899529	HEK293T
Q9NU22_C309	[10:1]	Reference	SYVLVESVCK	2	-3.12128	0.325446	HEK293T
Q99459_C96	[10:1]	Reference	TAAQCLEHYEFLLDK	3	3.08324	0.980548	HEK293T
Q15003_C255,267	[10:1]	Reference	TAASFDECSTAGVFLSTLHCQDYR	3	3.85775	0.317914	HEK293T
P63010_C144	[10:1]	Reference	TAAVCVAK	2	2.72418	1.34195	HEK293T
Q9NXH9_C150	[10:1]	Reference	TAAVGEICEEGLHVLEGLAASGLR	3	1.37385	1.45285	HEK293T
Q86Y56_C680	[10:1]	Reference	TAAVSCLWALTSSEVLSAEQIR	2	1.7175	3.68322	HEK293T
Q52LJ0_C295	[10:1]	Reference	TACAINK	3	3.2684	0.293139	HEK293T
Q8TDD1_C149	[10:1]	Reference	TACFLLPMFER	3	3.42453	0.566631	HEK293T
Q8WUD1_C154	[10:1]	Reference	TACNVEEAFINTAK	3	1.82594	2.03661	HEK293T
Q9UPU5_C1556	[10:1]	Reference	TAECETSEADNILLAGHLR	3	4.10306	1.51556	HEK293T
Q49A26_C303	[10:1]	Reference	TAEKCDLFIQEGAR	2	2.70318	1.33552	HEK293T
Q6PI48_C152	[10:1]	Reference	TAELLNACK	3	-2.8216	0.2767	HEK293T
P49790_C585	[10:1]	Reference	TAELSGSSSTLEPIISSSAHHVTTVNSTNCK, TAELSGSSSTLEPIISSSAHHVTTVNSTNCKK	3	2.45206	0.859754	HEK293T
Q9Y483_C437	[10:1]	Reference	TAEPLLDKESISENPTLDLPCSIGR	3	-0.364445	0.596924	HEK293T
Q13111_C492	[10:1]	Reference	TAFHPDLCSQLDQLLQQQSGEFSFLK	3	3.43735	0.806521	HEK293T
Q9H9J2_C96	[10:1]	Reference	TAFVNSCYIK	3	3.50616	1.41612	HEK293T
P35611_C525	[10:1]	Reference	TAGPQSQVLCGVVMDR	3	3.41513	0.477521	HEK293T
Q14694_C254	[10:1]	Reference	TAGQPEGGPGADFGQSCFPAEAGR, TAGQPEGGPGADFGQSCFPAEAGRDTLSR	3	4.53449	0.683333	HEK293T
Q5VTL8_C113	[10:1]	Reference	TAGQTGMCGGVR	2	3.51163	0.311443	HEK293T
O00442_C100,109	[10:1]	Reference	TAGSVCLLMQVSMPCVLFAASPSELHLK	3	-0.1636	3.00145	HEK293T
P15170_C464	[10:1]	Reference	TAGTICLETFKDFPQMGR	3	1.94465	0.641863	HEK293T
Q9NRX1_C226	[10:1]	Reference	TAICNLILGNPPSK	3	0.774525	0.360275	HEK293T
Q6YN16_C218	[10:1]	Reference	TAIHTAAMDMLGGPGIESQCR	3	3.29233	0.588403	HEK293T
Q6NXT1_C152	[10:1]	Reference	TALHFASCNGNDQIVQLLLDHGADPNQR	2	3.34812	1.45156	HEK293T
Q9P0K7_C131,139	[10:1]	Reference	TALHYAAAQGCLQAVQILCEHK	3	2.09438	0.91498	HEK293T
P19623_C204,205,209	[10:1]	Reference	TALKEDGVLCCQGECQWLHLDLIK	3	1.05871	0.762117	HEK293T
Q96T23_C562	[10:1]	Reference	TALSSTESCTMK	3	1.39918	2.84367	HEK293T
Q16658_C19	[10:1]	Reference	TANGTAEAVQIQFGLINCGNK	2	3.44615	1.23853	HEK293T
Q9BYB4_C5	[10:1]	Reference	TAPCPPPPPDPQFVLR	3	4.71874	0.687306	HEK293T
Q9BWF3_C162	[10:1]	Reference	TAPGMGDQSGCYR	2	2.91677	1.57591	HEK293T
Q9H832_C100	[10:1]	Reference	TAPQCLLR	2	-1.82786	0.841848	HEK293T
Q9UHC7_C186	[10:1]	Reference	TAPSCTEAPLQGSVTKEESEKEQTAVETK	2	1.17473	0.414171	HEK293T
Q9BTC0_C976	[10:1]	Reference	TAPSSSCTAVASAASRPDSTHMVEAR	3	3.4119	0.701208	HEK293T
Q99741_C251	[10:1]	Reference	TAQAVFPAIAQEICQEEVSRPAGK	2	2.85653	3.00102	HEK293T
Q12872_C220	[10:1]	Reference	TASFVCR	3	2.84645	1.46374	HEK293T
Q6PKG0_C864	[10:1]	Reference	TASISSSPSEGTPTVGSYGCTPQSLPK	3	3.8452	0.482358	HEK293T
P62249_C25	[10:1]	Reference	TATAVAHCK, TATAVAHCKR	3	2.95871	0.368432	HEK293T
P46821_C1814	[10:1]	Reference	TATCHSSSSPPIDAASAEPYGFR	3	4.07934	1.20826	HEK293T
Q12933_C287	[10:1]	Reference	TATFENIVCVLNR	3	2.9504	0.646813	HEK293T
Q6UXV4_C74,79	[10:1]	Reference	TATGCYIGWCK	2	3.88762	0.614202	HEK293T
Q96GD4_C191	[10:1]	Reference	TATIMEELADALMYCHGK, TATIMEELADALMYCHGKK	3	3.58032	0.386186	HEK293T
O14613_C92	[10:1]	Reference	TATVCGR	2	1.46598	0.422929	HEK293T
Q3ZCM7_C354	[10:1]	Reference	TAVCDIPPR	3	4.23934	0.208338	HEK293T
Q09161_C332	[10:1]	Reference	TCAAQLVSYPGK	2	3.3197	1.20445	HEK293T
Q7KZF4_C440	[10:1]	Reference	TCATVTIGGINIAEALVSK	3	3.07277	1.08977	HEK293T
Q9NP72_C155,160	[10:1]	Reference	TCDGVQCAFEELVEK	3	3.02365	0.264855	HEK293T
Q9BQ67_C11	[10:1]	Reference	TCETGEPMEAESGDTSSEGPAQVYLPGR, TCETGEPMEAESGDTSSEGPAQVYLPGRGPPLR	3	4.44015	0.385304	HEK293T
Q6UXN9_C195	[10:1]	Reference	TCEWTGLK	2	3.49418	0.88835	HEK293T
P11216_C326	[10:1]	Reference	TCFETFPDKVAIQLNDTHPALSIPELMR	3	3.24439	0.178127	HEK293T
O43592_C845	[10:1]	Reference	TCFIILSK	3	0.934849	2.66168	HEK293T
P54277_C457	[10:1]	Reference	TCFISSVK	3	2.22679	2.10417	HEK293T
Q96AB3_C84	[10:1]	Reference	TCFSMVPALQQELDSRPQLR	2	1.30145	1.84454	HEK293T
O00303_C256	[10:1]	Reference	TCFSPNR	3	3.4673	0.127251	HEK293T
Q15029_C144,148	[10:1]	Reference	TCFVDCLIEQTHPEIR	3	2.60709	2.0216	HEK293T
P00505_C187	[10:1]	Reference	TCGFDFTGAVEDISK	3	4.70017	0.312507	HEK293T
P00505_C187,212	[10:1]	Reference	TCGFDFTGAVEDISKIPEQSVLLLHACAHNPTGVDPRPEQWK	3	1.83039	1.53061	HEK293T
B5ME19_C753	[10:1]	Reference	TCHSFIINEK	3	3.3944	0.19049	HEK293T
Q92621_C1032	[10:1]	Reference	TCLHAILNILEK	3	3.17123	0.874512	HEK293T
P61011_C133,136	[10:1]	Reference	TCLICADTFR	2	1.32468	4.52913	HEK293T
Q8NF37_C216	[10:1]	Reference	TCLITFKPGAFIPGAPVQPVVLR	2	3.1049	0.720719	HEK293T
P61586_C20	[10:1]	Reference	TCLLIVFSK	3	3.64041	0.620284	HEK293T
P15104_C359	[10:1]	Reference	TCLLNETGDEPFQYKN	3	3.89896	0.590968	HEK293T
Q9H4L5_C515,520	[10:1]	Reference	TCLPAPCPSSSNISLWNILR	3	2.60564	1.37281	HEK293T
P51610_C1886,1895	[10:1]	Reference	TCLPGFPGAPCAIK	3	3.04753	0.636822	HEK293T
P51946_C244	[10:1]	Reference	TCLSQLLDIMK	2	3.42033	0.316753	HEK293T
Q14119_C327	[10:1]	Reference	TCMSEETSNQK	2	4.70253	0.538259	HEK293T
Q00839_C389,391	[10:1]	Reference	TCNCETEDYGEK	2	4.03238	0.409482	HEK293T
Q00839_C389,391,408	[10:1]	Reference	TCNCETEDYGEKFDENDVITCFANFESDEVELSYAK	2	4.1812	0.199022	HEK293T
P56589_C65	[10:1]	Reference	TCNMTVLSMLPTLR	3	2.73313	0.883211	HEK293T
Q7L5N1_C299	[10:1]	Reference	TCNTMNQFVNK	3	3.21913	0.847689	HEK293T
Q9NZB2_C1088,1103	[10:1]	Reference	TCNTNPHLNALSTDSACRR	3	1.59619	1.0042	HEK293T
P31153_C104	[10:1]	Reference	TCNVLVALEQQSPDIAQGVHLDR	3	2.99301	1.09398	HEK293T
Q14669_C1538	[10:1]	Reference	TCPFFFPFDTR	3	3.63206	0.385696	HEK293T
Q9NUA8_C545	[10:1]	Reference	TCPLDLLMEEIR	2	1.46088	1.4496	HEK293T
Q6PIW4_C200	[10:1]	Reference	TCPTFSAPVGESATAK	3	-1.36678	0.960069	HEK293T
P04637_C141	[10:1]	Reference	TCPVQLWVDSTPPPGTR	3	2.60704	0.754269	HEK293T
Q8IWI9_C2169	[10:1]	Reference	TCQENSDVFQQEQGISDLLGK	3	3.95079	0.642831	HEK293T
Q96P11_C146	[10:1]	Reference	TCSDDVVDYFKR	3	2.92469	0.269271	HEK293T
Q9BXP5_C421	[10:1]	Reference	TCSLFMR	3	3.56148	0.211432	HEK293T
O95218_C74	[10:1]	Reference	TCSNVNWAR	3	3.28422	0.345752	HEK293T
P42695_C1389	[10:1]	Reference	TCSQVSSYSLEQESNGEIEHVTK, TCSQVSSYSLEQESNGEIEHVTKR	3	3.45996	1.26276	HEK293T
O43143_C750	[10:1]	Reference	TCTDIKPEWLVK	2	1.90261	2.90325	HEK293T
Q99832_C370	[10:1]	Reference	TCTFILR	3	2.79037	0.20561	HEK293T
O94808_C226	[10:1]	Reference	TCTLENVK	3	1.58842	0.854685	HEK293T
Q13439_C1269	[10:1]	Reference	TCTVSELEAQLR	3	-0.318085	0.4927	HEK293T
P98170_C12	[10:1]	Reference	TCVPADINKEEEFVEEFNR	3	3.32552	0.863992	HEK293T
Q9Y4R8_C568	[10:1]	Reference	TCVVGFAGLR	3	2.87236	0.477517	HEK293T
Q14980_C1937	[10:1]	Reference	TCYPLESR, TCYPLESRPSLSLGTITDEEMK	3	2.73523	0.327108	HEK293T
Q13085_C1297	[10:1]	Reference	TDCDIEDDRLAAMFR	3	3.12384	0.708994	HEK293T
Q13085_C1470	[10:1]	Reference	TDCNHIFLNFVPTVIMDPSKIEESVR	3	3.32933	1.11472	HEK293T
P52292_C133	[10:1]	Reference	TDCSPIQFESAWALTNIASGTSEQTK	3	3.27928	0.303589	HEK293T
P17174_C46	[10:1]	Reference	TDDCHPWVLPVVK	3	1.38532	3.04087	HEK293T
P31150_C202	[10:1]	Reference	TDDYLDQPCLETVNR	3	3.89152	0.447234	HEK293T
P50395_C202	[10:1]	Reference	TDDYLDQPCYETINR	3	1.48758	1.88246	HEK293T
O95571_C170	[10:1]	Reference	TDFQQGCAK	3	3.0636	0.0622758	HEK293T
Q7L5N1_C283	[10:1]	Reference	TDFYDQCNDVGLMAYLGTITK	3	3.20478	0.960204	HEK293T
Q6ZNB6_C688	[10:1]	Reference	TDGCTGK	2	4.86617	0.0753778	HEK293T
Q8WZA9_C340	[10:1]	Reference	TDGEGEDPECLGEGK	3	4.2442	0.0674547	HEK293T
P04632_C144	[10:1]	Reference	TDGFGIDTCR	3	3.72885	0.388627	HEK293T
Q8NI36_C311	[10:1]	Reference	TDGHPVMAAGSPCGHIGLWDLEDK, TDGHPVMAAGSPCGHIGLWDLEDKK	2	2.81477	0.151825	HEK293T
Q9UBX3_C69	[10:1]	Reference	TDGILALYSGLSASLCR	2	0.816735	0.946597	HEK293T
Q99996_C1954	[10:1]	Reference	TDIIDRLEQELLCASNR	3	4.38889	0.212075	HEK293T
P33316_C166	[10:1]	Reference	TDIQIALPSGCYGR	3	3.28932	0.187037	HEK293T
Q9Y2I1_C185	[10:1]	Reference	TDLGHILDFTCR	3	1.81636	1.20303	HEK293T
Q8WTT2_C683	[10:1]	Reference	TDLLLDSESQGSGVFLPELDEPEYCNAQNTALWELHALRR	3	4.08647	1.30291	HEK293T
Q96KM6_C6	[10:1]	Reference	TDPFCVGGR	3	2.82009	0.300179	HEK293T
Q9NUQ3_C127	[10:1]	Reference	TDPPDGQQDSECNR	3	4.08547	0.24007	HEK293T
Q9Y4W2_C699,706	[10:1]	Reference	TDTLGLSCGVGSGNCSNSSSSNFEGLLWSQGQLHGLK	3	3.64184	0.637241	HEK293T
Q9HB71_C154	[10:1]	Reference	TDTVLILCR	3	2.04369	1.07274	HEK293T
Q99590_C542,553	[10:1]	Reference	TDVCTVHLPNDFPTCLTSESK	3	3.66082	1.02559	HEK293T
Q7L1Q6_C96	[10:1]	Reference	TDVCVFAAQEDLETMQAFAQVFNK	2	3.78674	0.361533	HEK293T
Q6W2J9_C1334,1341	[10:1]	Reference	TDVLCADEEEDCQAASLLQK	2	1.73767	0.924422	HEK293T
Q9Y696_C100	[10:1]	Reference	TDVNKIEEFLEEVLCPPK	3	3.17478	0.646493	HEK293T
O95487_C1267	[10:1]	Reference	TEAAFSYYEFLLHVQQQICK	2	2.96794	2.16615	HEK293T
P53041_C11	[10:1]	Reference	TECAEPPRDEPPADGALK, TECAEPPRDEPPADGALKR	3	2.06612	1.36632	HEK293T
P20020_C547	[10:1]	Reference	TECALLGLLLDLKR	2	3.0172	1.75207	HEK293T
Q8IWI9_C2202	[10:1]	Reference	TECDSWSR	2	3.63451	0.972161	HEK293T
Q16531_C903	[10:1]	Reference	TECNHYNNIMALYLK	3	3.50003	0.510643	HEK293T
P53041_C77	[10:1]	Reference	TECYGYALGDATR	3	3.87596	0.780785	HEK293T
Q9ULW0_C462	[10:1]	Reference	TEDEHFEFHSRPCPTK	2	3.72125	0.865342	HEK293T
Q13618_C298	[10:1]	Reference	TEDLGCMYK	2	2.6599	2.35046	HEK293T
Q9Y490_C709,719	[10:1]	Reference	TEDSGLQTQVIAAATQCALSTSQLVACTK	3	2.85199	1.96255	HEK293T
Q9Y394_C233	[10:1]	Reference	TELATYPGIIVSNICPGPVQSNIVENSLAGEVTK	3	3.60476	0.749824	HEK293T
O14497_C1874	[10:1]	Reference	TELLPSRPHAPCPPAPR	3	3.78203	2.43746	HEK293T
Q9UL15_C327	[10:1]	Reference	TELQGLIGQLDEVSLEKNPCIR	3	3.10526	0.672207	HEK293T
Q9BYW2_C1241	[10:1]	Reference	TELSFSSSCEIPHVDGLHSSEELR	3	3.24946	1.25065	HEK293T
Q99996_C3063	[10:1]	Reference	TELTALGTTDAVGLLNCLEQR	3	3.74447	1.00019	HEK293T
Q9UIG0_C1435	[10:1]	Reference	TEQCLVALLHK	3	2.22831	1.72404	HEK293T
Q96R06_C907	[10:1]	Reference	TEQETLLLSTACPPTQEHPLPNDR	2	3.42503	1.2684	HEK293T
O75529_C15	[10:1]	Reference	TEQIQMAVSCYLK	2	1.72189	2.51714	HEK293T
P13056_C265	[10:1]	Reference	TESAVLMTSDKAESCQGDLSTLANVVTSLANLGK	3	1.87908	0.615195	HEK293T
Q9H3U1_C663	[10:1]	Reference	TESPVLTSSCR	2	1.30157	0.279336	HEK293T
Q8WWM7_C628	[10:1]	Reference	TESVSDKEDKPPLAPSGGTEGPEQPPPPCPSQTGSPPVGLIK	3	4.91236	0.44405	HEK293T
Q8IUR0_C40	[10:1]	Reference	TEVSLSAFALLFSELVQHCQSR	3	3.68256	0.50289	HEK293T
P54886_C674	[10:1]	Reference	TEYGDLELCIEVVDNVQDAIDHIHK	3	3.55758	0.396492	HEK293T
Q9NSC2_C1012	[10:1]	Reference	TFACQSALDIHYR	3	1.86361	2.46978	HEK293T
Q12789_C1783	[10:1]	Reference	TFADCIQALLEQHQVLEVGGNTAR	3	2.59378	0.650057	HEK293T
P31751_C311	[10:1]	Reference	TFCGTPEYLAPEVLEDNDYGR	3	3.75067	0.126982	HEK293T
P49327_C1881	[10:1]	Reference	TFCPAHK	3	0.575474	0.207633	HEK293T
P13639_C290	[10:1]	Reference	TFCQLILDPIFK	3	3.38052	0.0219453	HEK293T
Q8IX18_C641	[10:1]	Reference	TFCTMDGR	2	3.48065	0.0816453	HEK293T
Q8TD19_C260	[10:1]	Reference	TFDATNPLNLCVK	3	3.99102	1.20382	HEK293T
Q14204_C2639	[10:1]	Reference	TFDHYCEYR	2	3.26213	0.853927	HEK293T
Q6P2I3_C215	[10:1]	Reference	TFDTFCPLGPALVTK	3	2.6562	1.08771	HEK293T
P49792_C3040	[10:1]	Reference	TFEECQQNLMK	2	4.00039	0.0858237	HEK293T
Q86UA1_C450	[10:1]	Reference	TFEECVLGLAMVR	2	-0.833792	0.868062	HEK293T
P35606_C56	[10:1]	Reference	TFEVCDLPVR	3	0.106619	0.623821	HEK293T
Q9H1K1_C95	[10:1]	Reference	TFGCGSAIASSSLATEWVK	3	3.41496	1.03476	HEK293T
Q9UBU9_C528	[10:1]	Reference	TFIAVPASNSGLCIVNDELFVR	3	0.964187	2.17646	HEK293T
Q9UI12_C85	[10:1]	Reference	TFINLMTHICK	3	3.72437	1.0492	HEK293T
Q15392_C91	[10:1]	Reference	TFMCTGRPGWLTVSLR	2	3.32589	0.733469	HEK293T
P22102_C733	[10:1]	Reference	TFNCGVGAVLVVSK	3	4.4233	0.413462	HEK293T
Q9UBT2_C173	[10:1]	Reference	TFPGCTIR	3	4.66024	0.543827	HEK293T
Q12824_C167	[10:1]	Reference	TFPLCFDDHDPAVIHENASQPEVLVPIR, TFPLCFDDHDPAVIHENASQPEVLVPIRLDMEIDGQK	3	3.51968	1.53216	HEK293T
Q5UIP0_C1718	[10:1]	Reference	TFQTLECQHKR	3	3.90612	0.542243	HEK293T
Q9Y263_C193	[10:1]	Reference	TFSGHEDCVR	3	3.30201	0.596298	HEK293T
O43707_C60	[10:1]	Reference	TFTAWCNSHLR, TFTAWCNSHLRK	3	3.32722	1.79476	HEK293T
P36873_C155,158	[10:1]	Reference	TFTDCFNCLPIAAIVDEK	3	3.35148	0.564557	HEK293T
Q53GQ0_C215	[10:1]	Reference	TFVDFFSQCLHEEYR	3	3.05099	0.578245	HEK293T
Q96RN5_C660	[10:1]	Reference	TFVPAMTAIHGPPITAPVVCTR	3	2.98348	1.1117	HEK293T
Q9HAV0_C204	[10:1]	Reference	TFVSGACDASSK	2	1.48217	1.86972	HEK293T
Q12849_C29	[10:1]	Reference	TGAACLPFYSAAGSIPSGVSGR	2	3.9075	0.891482	HEK293T
Q86XI2_C184	[10:1]	Reference	TGADVCR	2	2.34848	0.705155	HEK293T
O60216_C585	[10:1]	Reference	TGAESISLLELCR	3	3.6351	0.381008	HEK293T
Q9BVQ7_C580	[10:1]	Reference	TGCDVQER	2	2.38802	0.317665	HEK293T
O94901_C526	[10:1]	Reference	TGCETVDAVQER	3	3.68773	0.242576	HEK293T
P62913_C150	[10:1]	Reference	TGCIGAK	3	2.60019	0.377836	HEK293T
Q70CQ2_C741	[10:1]	Reference	TGDFLGETIGNELFNCR	3	2.08504	0.57953	HEK293T
P49792_C1196	[10:1]	Reference	TGEEDEEEFFCNR	3	3.98163	0.262842	HEK293T
P01112_C80	[10:1]	Reference	TGEGFLCVFAINNTK	2	1.6162	2.85846	HEK293T
Q8IUD2_C258	[10:1]	Reference	TGEPCVAELTEENFQR	3	3.1492	0.798462	HEK293T
Q7Z5K2_C964	[10:1]	Reference	TGEQDGLIGTALNCVLQVPK	2	4.32193	0	HEK293T
P49327_C2468	[10:1]	Reference	TGGAYGEDLGADYNLSQVCDGK, TGGAYGEDLGADYNLSQVCDGKVSVHVIEGDHR	3	3.98873	0.577114	HEK293T
P40939_C322	[10:1]	Reference	TGIEQGSDAGYLCESQK, TGIEQGSDAGYLCESQKFGELVMTK	3	3.62671	0.226136	HEK293T
Q13045_C46	[10:1]	Reference	TGLCYLPEELAALQK, TGLCYLPEELAALQKLEHLSVSHNNLTTLHGELSSLPSLR	3	2.75318	0.321432	HEK293T
O60231_C714	[10:1]	Reference	TGMESLTVTPCSK	2	3.47264	1.7578	HEK293T
Q92974_C282	[10:1]	Reference	TGMLEELHLEPGVVQGLFPCVDELSDIHTR	3	3.14928	0.885941	HEK293T
Q9Y5K5_C9	[10:1]	Reference	TGNAGEWCLMESDPGVFTELIK	2	2.75286	0.468374	HEK293T
O95793_C574	[10:1]	Reference	TGNGPMSVCGR	3	3.98209	0.576193	HEK293T
P00558_C316	[10:1]	Reference	TGQATVASGIPAGWMGLDCGPESSKK	3	3.13248	1.0578	HEK293T
Q6YHU6_C588	[10:1]	Reference	TGQEQSFPSLGSCNSR	2	4.57884	0.363334	HEK293T
Q86U38_C123	[10:1]	Reference	TGSEMLQELLGFSPLKPLCR	3	2.38354	0.239683	HEK293T
Q9UPN3_C4429	[10:1]	Reference	TGSILPSVGSSVGSVNGYHTCK	2	3.92427	2.16089	HEK293T
Q96JP5_C182	[10:1]	Reference	TGSLQLICK	3	2.1923	1.75582	HEK293T
P62857_C27	[10:1]	Reference	TGSQGQCTQVRVEFMDDTSR	3	3.339	0.145797	HEK293T
Q96B36_C44	[10:1]	Reference	TGTELVLLTAAPPPPPRPGPCAYAAHGR	3	4.58879	0.750367	HEK293T
Q9NZN5_C1325	[10:1]	Reference	TGTGDIATCYSPR	2	4.54846	0.330514	HEK293T
Q9Y4E5_C150	[10:1]	Reference	TGTINCGTK	2	3.44167	1.24487	HEK293T
P16615_C364	[10:1]	Reference	TGTLTTNQMSVCR	2	3.7518	0.132749	HEK293T
Q9NZT2_C443	[10:1]	Reference	TGTQEVGGQDPGEAVQPCR	2	4.0627	0.366598	HEK293T
P62888_C85	[10:1]	Reference	TGVHHYSGNNIELGTACGK	3	3.25831	0.353746	HEK293T
Q8NFI3_C453,454	[10:1]	Reference	THCCLEDAWHGGSSLLVR	2	2.67446	0.653559	HEK293T
P21333_C2199	[10:1]	Reference	THEAEIVEGENHTYCIR	3	2.71093	0.729618	HEK293T
Q9Y512_C403	[10:1]	Reference	THFFLNAGNLCNLNYGEGPK	3	3.07542	0.660027	HEK293T
Q5JRX3_C869	[10:1]	Reference	THFLMPFPVNYVGECIR	3	2.45388	0.859778	HEK293T
Q9UKN8_C485	[10:1]	Reference	THGIAVSPCGAYLAIITTEGMINGLHPVNK	3	3.60987	0.55145	HEK293T
Q8WUA2_C392	[10:1]	Reference	THHCSEEKEDEDYMPIK	3	3.47814	0.798308	HEK293T
Q5UIP0_C82	[10:1]	Reference	THISSQNSELSSAALQALGFCLYNPK	2	3.38577	0.330286	HEK293T
Q5VV52_C229,230,232	[10:1]	Reference	THLEPAPYICCECGK	2	3.66437	0.929925	HEK293T
Q9Y6N7_C1588	[10:1]	Reference	THLIQEDILPYCRPTFPTSNNPR	2	1.59215	3.86049	HEK293T
O94822_C869	[10:1]	Reference	THLPDFLICK	3	3.06934	0.47865	HEK293T
Q7Z3K3_C1257	[10:1]	Reference	THLSEEVLAMLSASSTLPAVVPAGCSSK	3	1.38304	1.07437	HEK293T
Q9BZE2_C376	[10:1]	Reference	THMLYSMLQGLDTVPVPCGIGPK	3	1.90426	1.3718	HEK293T
Q86WQ0_C7	[10:1]	Reference	THSLVCPETVSR	3	3.22539	1.15694	HEK293T
Q9P2B4_C619	[10:1]	Reference	THSQAASLTTAEDLASSCSSNTVVANGK	2	3.75071	0.807818	HEK293T
Q9NXX6_C226	[10:1]	Reference	THTFHFLLGSIYGECPVPKPR	3	2.38802	1.92774	HEK293T
Q13129_C400	[10:1]	Reference	TIACLLPEDLEVR	3	0.515865	1.30326	HEK293T
P46782_C172	[10:1]	Reference	TIAECLADELINAAK	3	3.1516	0.497839	HEK293T
P38646_C366	[10:1]	Reference	TIAPCQK	3	3.0618	0.0906923	HEK293T
O75643_C1359	[10:1]	Reference	TICAEFAILR	3	2.2226	0.628837	HEK293T
P49591_C438	[10:1]	Reference	TICAILENYQTEK	3	3.10601	1.62072	HEK293T
P32969_C74	[10:1]	Reference	TICSHVQNMIK	3	3.22641	0.0470864	HEK293T
P12081_C235	[10:1]	Reference	TICSSVDKLDK	2	1.81462	0.15685	HEK293T
P52564_C216	[10:1]	Reference	TIDAGCKPYMAPER	3	3.13815	0.647918	HEK293T
P52907_C157	[10:1]	Reference	TIDGQQTIIACIESHQFQPK	3	2.80948	0.180526	HEK293T
O00410_C560	[10:1]	Reference	TIECISLIGLAVGK, TIECISLIGLAVGKEK	3	3.61109	0.847194	HEK293T
Q1KMD3_C452	[10:1]	Reference	TIEECEVILMVGLPGSGK	3	2.12653	2.14951	HEK293T
O15091_C367	[10:1]	Reference	TIESIQLSPEEYECLK, TIESIQLSPEEYECLKGK	3	3.40257	1.71273	HEK293T
P68366_C54	[10:1]	Reference	TIGGGDDSFTTFFCETGAGK	3	3.46421	0.209441	HEK293T
Q9NR30_C445	[10:1]	Reference	TIIFCETK, TIIFCETKK	3	2.18048	0.552845	HEK293T
P40926_C212	[10:1]	Reference	TIIPLISQCTPK	3	3.29702	0.048755	HEK293T
Q9NRL2_C47,54	[10:1]	Reference	TILCNSLVWSCAVTGRPGLTYQEALESEKK	2	1.40401	0.0194475	HEK293T
Q15648_C443	[10:1]	Reference	TILKEDSPGLLQFEVCPLSESR	3	1.17871	0.319509	HEK293T
P20073_C413	[10:1]	Reference	TILQCALNRPAFFAER	3	2.7915	0.680332	HEK293T
A6NDG6_C297	[10:1]	Reference	TILTLTGVSTLGDVKNNQESDCVSK	3	3.47848	0.781902	HEK293T
Q9NWV8_C222	[10:1]	Reference	TILVYSRPPCQPQFSLTEPMK, TILVYSRPPCQPQFSLTEPMKK	3	2.63398	1.23601	HEK293T
Q99741_C233	[10:1]	Reference	TIMLNCMSLR	2	-1.39776	1.22525	HEK293T
Q07820_C286	[10:1]	Reference	TINQESCIEPLAESITDVLVR	2	3.67358	0.916899	HEK293T
Q5VUA4_C2168	[10:1]	Reference	TINSAGLGPSPCLPDLVDFVTR	3	2.38897	2.02736	HEK293T
P35219_C200	[10:1]	Reference	TIPCFNPNTLLPDPLLR	3	1.53455	2.45974	HEK293T
P30837_C169	[10:1]	Reference	TIPMDGQHFCFTR	2	4.32193	0	HEK293T
Q15398_C381	[10:1]	Reference	TIQQDSNKLPCPLGPLTVWHEEHVLNKNEATTK	2	2.28491	1.53473	HEK293T
Q9NQT5_C257	[10:1]	Reference	TIQQTLILANILEACEHMTSDQR, TIQQTLILANILEACEHMTSDQRK	2	2.27786	0.803828	HEK293T
Q6ZRS2_C662	[10:1]	Reference	TIQTISLLAHLACEK	3	4.16267	0.826172	HEK293T
Q8IZT6_C1088	[10:1]	Reference	TISLLSCHSDDLINK	2	2.6136	0.513937	HEK293T
P49815_C395	[10:1]	Reference	TIVHDLLTTVEELCDQNEFHGSQER	3	1.94395	2.48462	HEK293T
Q15475_C130	[10:1]	Reference	TIWDGEETSYCFK, TIWDGEETSYCFKEK	3	1.92315	0.581082	HEK293T
Q9UIU6_C229	[10:1]	Reference	TIWDGEETVYCFK	3	3.49531	0.431861	HEK293T
P13804_C155	[10:1]	Reference	TIYAGNALCTVK	3	-2.19786	0.454796	HEK293T
O76071_C261,271	[10:1]	Reference	TIYDIAWCQLTGALATACGDDAIR	3	3.32092	1.66312	HEK293T
Q9Y512_C65	[10:1]	Reference	TKDDIIICEIGDVFK	3	3.32743	0.416984	HEK293T
Q8NEY8_C309	[10:1]	Reference	TKEIEQVYRQDCETFGMVVK	3	2.27621	2.84721	HEK293T
P07900_C572	[10:1]	Reference	TKFENLCK	3	2.08471	0.666852	HEK293T
Q9NVV4_C412,419	[10:1]	Reference	TLADAEDKCVIEGNNCTFVR	2	2.81611	2.12955	HEK293T
Q14126_C840	[10:1]	Reference	TLAEVCLGQK	3	2.29023	0.398738	HEK293T
Q9Y2K7_C429	[10:1]	Reference	TLAGDSSSDCSR	2	3.33846	1.15839	HEK293T
Q13111_C465	[10:1]	Reference	TLAGSCGK	3	3.17699	0.50239	HEK293T
Q8IXQ5_C44	[10:1]	Reference	TLCDVILMVQER	3	0.42029	0.943967	HEK293T
P53350_C212	[10:1]	Reference	TLCGTPNYIAPEVLSK	3	3.58404	0.0348551	HEK293T
O96017_C385	[10:1]	Reference	TLCGTPTYLAPEVLVSVGTAGYNR	3	3.68826	0.920687	HEK293T
Q96SI9_C83	[10:1]	Reference	TLCGVMR	3	2.40168	0.735821	HEK293T
Q03164_C990	[10:1]	Reference	TLCLSTPSSSTVK	3	3.65122	0.145937	HEK293T
Q9UKA4_C1257	[10:1]	Reference	TLCNFAGDLAAEVITEAEK	3	3.4338	0.571908	HEK293T
P54198_C219	[10:1]	Reference	TLDWQLETSITKPFDECGGTTHVLR	2	0.39783	0.228123	HEK293T
Q92615_C167	[10:1]	Reference	TLEFCLSR	3	0.390082	1.23596	HEK293T
Q9Y4A5_C852	[10:1]	Reference	TLELCVDNLQPDFLYDHIQPVR	3	1.83979	0.410978	HEK293T
Q5T8P6_C25	[10:1]	Reference	TLEPICDADPSALAK	2	1.4547	1.45427	HEK293T
Q9Y3A4_C70	[10:1]	Reference	TLFVLNVPPYCTEESLSR	2	0.308316	0.143781	HEK293T
Q9UJX3_C451	[10:1]	Reference	TLGANAQTLTLLATVCLEDPVTQEK	2	2.11124	1.37149	HEK293T
Q15370_C60	[10:1]	Reference	TLGECGFTSQTARPQAPATVGLAFR	3	4.12905	0.616192	HEK293T
O95835_C720	[10:1]	Reference	TLGIGAFGEVCLAR	2	3.03624	2.26333	HEK293T
Q9NUB1_C422	[10:1]	Reference	TLGSVGEPINCEAWEWLHR	2	3.63082	0.977373	HEK293T
Q5JWR5_C2388	[10:1]	Reference	TLGWEPGHLLLTICTVR	2	2.96086	1.92483	HEK293T
Q9H9Q2_C178,181	[10:1]	Reference	TLHEWCDGCEAVLLGIEQQVLR	2	1.05306	0.6596	HEK293T
Q9UKK9_C76	[10:1]	Reference	TLHYECIVLVK	3	3.31612	0.227387	HEK293T
P49368_C455	[10:1]	Reference	TLIQNCGASTIR	3	2.52195	0.418214	HEK293T
O43719_C512	[10:1]	Reference	TLKNDCEENGLAK	3	1.76519	0.350281	HEK293T
Q14690_C1218	[10:1]	Reference	TLLCLSLTGPHK, TLLCLSLTGPHKLEEGEVAMGR	3	3.14738	1.16269	HEK293T
P50851_C1843	[10:1]	Reference	TLLGSHGQELLIEGTSLVCMK	3	3.88669	0.385091	HEK293T
Q14008_C1768	[10:1]	Reference	TLLHTLCK	3	1.81524	0.905965	HEK293T
Q8NE71_C515	[10:1]	Reference	TLLIVSHDQGFLDDVCTDIIHLDAQR	3	3.15923	0.271588	HEK293T
Q9BZE4_C174	[10:1]	Reference	TLLLCGYPNVGK	3	3.04933	0.528901	HEK293T
Q92538_C158,164	[10:1]	Reference	TLLLTPVGAHLTNESVCEIMQSCFR	3	1.8928	0.53137	HEK293T
Q8TC07_C197	[10:1]	Reference	TLLVNCQNK	3	3.20228	0.360098	HEK293T
Q7L0Y3_C123	[10:1]	Reference	TLMECVSNTAK	3	3.60238	0.79798	HEK293T
Q5JPH6_C341	[10:1]	Reference	TLPELITQFNLTQVTCHSALLDLEKLPEFNR	3	3.64628	0.219864	HEK293T
O00411_C398	[10:1]	Reference	TLQCLFEK	3	2.32115	0.61362	HEK293T
P41214_C271	[10:1]	Reference	TLQEQMDELLQQCFLHALK	3	2.50514	0.707188	HEK293T
Q13620_C787	[10:1]	Reference	TLQSLACGK	3	-0.0265641	1.28982	HEK293T
Q9UPT5_C83	[10:1]	Reference	TLSCLDHVISYYHVASDTEK	3	2.88547	0.589089	HEK293T
Q14C86_C293	[10:1]	Reference	TLSCVDRLEVGEVR	2	1.74714	1.85392	HEK293T
Q9UG63_C388	[10:1]	Reference	TLSFYFPPCGK	3	2.36411	3.49048	HEK293T
Q8WVV9_C505	[10:1]	Reference	TLSGLLEWECK, TLSGLLEWECKTDAVEALTALNHYQIR	3	0.737132	1.65525	HEK293T
P50991_C450	[10:1]	Reference	TLSGMESYCVR	3	2.94752	0.193946	HEK293T
Q8IX01_C476	[10:1]	Reference	TLSNPLDLALALETTNSLCR	3	3.29739	0.859311	HEK293T
Q8TAG9_C532	[10:1]	Reference	TLSSCLLNLIR	3	3.61898	0.667176	HEK293T
Q9UPN6_C475	[10:1]	Reference	TLSVCSTTLWVGQVDKK	3	2.17039	1.65079	HEK293T
P61158_C189	[10:1]	Reference	TLTGTVIDSGDGVTHVIPVAEGYVIGSCIK	3	1.80447	1.80575	HEK293T
P25205_C119,123,126	[10:1]	Reference	TLTSCFLSCVVCVEGIVTK	3	4.08227	0.878256	HEK293T
Q8IYI6_C172	[10:1]	Reference	TLTTLLEKVEGCR	2	4.47035	0.209897	HEK293T
Q96KG9_C241	[10:1]	Reference	TLVPHYCELVGANPK	2	1.85033	1.01654	HEK293T
O60287_C1163	[10:1]	Reference	TLVQLLTCSPQDQLQSGELLWSSEYVR	3	3.319	0.80384	HEK293T
Q92922_C164	[10:1]	Reference	TLVQNNCLTRPNIYLIPDIDLK	3	4.50424	0.159619	HEK293T
P29992_C144	[10:1]	Reference	TLWEDPGIQECYDR	2	4.32193	0	HEK293T
Q9UPW6_C539	[10:1]	Reference	TLWENLCTIR	2	2.73839	0.49109	HEK293T
P13489_C266	[10:1]	Reference	TLWIWECGITAK	2	-0.0149152	3.53941	HEK293T
Q05048_C178	[10:1]	Reference	TLYDHVDEVTCLAFHPTEQILASGSR	3	3.60619	1.6484	HEK293T
Q15003_C418	[10:1]	Reference	TMCPLLSMKPGEYSYFSPR	3	3.26164	0.0143812	HEK293T
Q9BSJ2_C350	[10:1]	Reference	TMDILASLATSVDKGECLGGSTLSLLHDR	3	1.70579	1.24599	HEK293T
Q96ST3_C1167	[10:1]	Reference	TMENVDSLDKLECR	3	2.80462	0.962845	HEK293T
O95373_C415	[10:1]	Reference	TMGFCYQILTEPNADPR	3	2.91063	1.06124	HEK293T
Q9UI30_C100	[10:1]	Reference	TMHHLLLEVEVIEGTLQCPESGR	3	3.91799	0.570555	HEK293T
Q99832_C326	[10:1]	Reference	TMMACGGSIQTSVNALSADVLGR	3	3.18645	1.10612	HEK293T
Q86UP2_C303	[10:1]	Reference	TMMFSEDEALCVVDLLK, TMMFSEDEALCVVDLLKEK	3	4.06376	0.396082	HEK293T
Q9BVQ7_C685	[10:1]	Reference	TMPIGPDVSLENLAAETCFFSGADLR	3	3.46041	0.718813	HEK293T
B5ME19_C620	[10:1]	Reference	TMVQLGICAFR	3	3.14506	0.86012	HEK293T
Q92538_C1272	[10:1]	Reference	TNAANIHSGDDWATLFTLLECIGSGVKPPAALQATAR	2	4.81609	0.748189	HEK293T
P11177_C306	[10:1]	Reference	TNHLVTVEGGWPQFGVGAEICAR	3	3.53663	0.829834	HEK293T
O95573_C166	[10:1]	Reference	TNIAIFCETR	2	1.41309	0.913546	HEK293T
P46379_C856	[10:1]	Reference	TNLEFLQEQFNSIAAHVLHCTDSGFGAR	3	3.68463	0.830744	HEK293T
P18206_C1053	[10:1]	Reference	TNLLQVCER	2	2.55765	1.9045	HEK293T
O75439_C419	[10:1]	Reference	TNMLLQLDGSTPICEDIGR	3	1.68494	1.15063	HEK293T
Q6ZWJ1_C165	[10:1]	Reference	TNNDILSSCEIK	2	2.82648	2.11489	HEK293T
Q6PD62_C196	[10:1]	Reference	TNPGCPAEVR	3	2.94348	0.973806	HEK293T
Q9H9L4_C117	[10:1]	Reference	TNPGPVGETLLCQLSSYAK	3	3.38251	1.62713	HEK293T
Q86XK2_C581	[10:1]	Reference	TNSCPIVR	2	2.09121	0.48889	HEK293T
Q96IW7_C111	[10:1]	Reference	TNTAVRPYCFIEFDNFIQR	3	3.20543	3.09673	HEK293T
O60244_C903	[10:1]	Reference	TNTAYQCFSILPQSSTHIR	3	-0.919211	0.546531	HEK293T
O75643_C516	[10:1]	Reference	TNVALMCMLR	3	2.68888	0.415472	HEK293T
O60716_C692	[10:1]	Reference	TPAILEASAGAIQNLCAGR	3	1.62881	1.59066	HEK293T
Q86U38_C242	[10:1]	Reference	TPAQECKPADFEVPETFLNR	3	3.22734	0.948375	HEK293T
P21333_C2601	[10:1]	Reference	TPCEEILVK	3	3.20982	0.18972	HEK293T
Q14315_C2679	[10:1]	Reference	TPCEEVYVK	2	2.14056	2.11168	HEK293T
Q86W50_C432	[10:1]	Reference	TPCGPALR	3	1.7438	0.99174	HEK293T
O43684_C129	[10:1]	Reference	TPCNAGTFSQPEK	3	3.2072	0.62196	HEK293T
Q9NUQ6_C367	[10:1]	Reference	TPCSSLLPLLNAHAATSGK	3	3.6108	0.4149	HEK293T
P46821_C2041	[10:1]	Reference	TPDTSTYCYETAEK	3	2.98441	0.500428	HEK293T
Q99460_C633	[10:1]	Reference	TPEQCPSVVSLLSESYNPHVR	3	1.39161	0.525642	HEK293T
Q6AI12_C209	[10:1]	Reference	TPESTKPGPVCQPPVSQSR	3	3.51575	0.734757	HEK293T
O96008_C74,76,86	[10:1]	Reference	TPGAATASASGAAEDGACGCLPNPGTFEECHR, TPGAATASASGAAEDGACGCLPNPGTFEECHRK	3	4.3254	0.0060134	HEK293T
Q6PJG6_C487	[10:1]	Reference	TPGCSDLGPLIPQFLR	3	4.18659	0.318424	HEK293T
Q9Y2U8_C108	[10:1]	Reference	TPGGLCR	3	2.8294	0.15099	HEK293T
Q92538_C1766	[10:1]	Reference	TPGHPPPPEIPSELGACDFEKPESPR	2	3.85447	1.61972	HEK293T
Q14789_C3197,3213	[10:1]	Reference	TPIIGSCGTQEQALLIDLTSNSCR	2	3.05327	0.0538174	HEK293T
Q6KC79_C419	[10:1]	Reference	TPITPQDINRPLNAAQCLSQQEQTAFLPANQVPVLQQNTSVAAK	3	2.9093	1.45633	HEK293T
Q5VWN6_C889	[10:1]	Reference	TPLTQGLELCVQNEQKK	2	4.10231	0.310582	HEK293T
Q8NI27_C1016	[10:1]	Reference	TPNFSTLLCYDR	3	3.10287	2.18932	HEK293T
P49790_C593	[10:1]	Reference	TPPEDCEGPFRPAEILK	2	3.94518	2.34512	HEK293T
P46821_C2065	[10:1]	Reference	TPQASTYSYETSDLCYTAEKK	2	3.96949	0.133247	HEK293T
Q93074_C1188	[10:1]	Reference	TPQLNPCQSDGNKPTVGIR	3	3.49656	0.176206	HEK293T
Q9Y4R8_C644	[10:1]	Reference	TPQPGSPSPNTPCLPEAAVSQPGSAVASDWR	3	3.75799	1.09816	HEK293T
Q9Y613_C502	[10:1]	Reference	TPQSPAPCVLLR	3	3.32764	0.869738	HEK293T
Q4G0F5_C334	[10:1]	Reference	TPSQLSDNNCRQ	2	3.67099	0.920569	HEK293T
Q16576_C166	[10:1]	Reference	TPSSDVLVFDYTKHPAKPDPSGECNPDLR	3	3.29453	0.838027	HEK293T
Q09028_C167	[10:1]	Reference	TPSSDVLVFDYTKHPSKPDPSGECNPDLR	3	1.00359	2.04131	HEK293T
P33981_C465	[10:1]	Reference	TPSSNTLDDYMSCFR	3	3.49572	0.752059	HEK293T
Q9NQS7_C483	[10:1]	Reference	TPSSPCPASK	3	2.38943	0.945916	HEK293T
Q6PL18_C1156	[10:1]	Reference	TPSTPVACSTPAQLK	2	3.68187	0.905184	HEK293T
Q9UGP4_C305	[10:1]	Reference	TPSVSAPLALSCPR	3	3.3216	0.414479	HEK293T
Q14694_C94	[10:1]	Reference	TPSYSISSTLNPQAPEFILGCTASK	3	3.3399	0.408181	HEK293T
Q5JSZ5_C719	[10:1]	Reference	TPVDFYPSALHPSGLMKPMMPQESLNGTGCR	2	4.70989	0.548662	HEK293T
P10398_C597	[10:1]	Reference	TQADELPACLLSAAR	3	1.4312	1.45329	HEK293T
Q6PJG6_C326	[10:1]	Reference	TQAFQVLLQPLACVLK	3	4.02983	0.384873	HEK293T
Q8WUA2_C245	[10:1]	Reference	TQAILLEMVGDLPDADIKPPENVLFVCK	2	2.18416	2.69929	HEK293T
P61221_C201	[10:1]	Reference	TQAIVCQQLDLTHLK	3	2.14062	1.98511	HEK293T
Q96QK1_C653	[10:1]	Reference	TQCALAASK	3	0.623833	1.6787	HEK293T
Q9NS91_C60,63,64	[10:1]	Reference	TQCPTCCVTVTEPDLK	3	3.57836	0.860437	HEK293T
O95239_C1159	[10:1]	Reference	TQDSEGSFKLEDPTEVTPGLSFFNPVCATPNSK	3	3.19281	0.978293	HEK293T
Q96A49_C283	[10:1]	Reference	TQEDEEEISTSPGVSEFVSDAFDACNLNQEDLRK	3	4.18662	0.117856	HEK293T
Q6W2J9_C925	[10:1]	Reference	TQEDPKPFCVGSAPPSVDVTPTYTK	3	4.25256	0.068606	HEK293T
Q8N3Z3_C254	[10:1]	Reference	TQGCFPQLFPVSAVTFSGIHLLR	3	3.61944	0.756691	HEK293T
O95365_C34	[10:1]	Reference	TQGLLCDVVILVEGR	3	3.81007	0.484982	HEK293T
O15371_C258	[10:1]	Reference	TQGNVFATDAILATLMSCTR	3	3.26732	0.473249	HEK293T
P10398_C192	[10:1]	Reference	TQHCDPEHFPFPAPANAPLQR	3	1.71239	2.87793	HEK293T
P28482_C127	[10:1]	Reference	TQHLSNDHICYFLYQILR	3	3.10629	0.88698	HEK293T
Q09161_C616	[10:1]	Reference	TQIVDCAAVANWIFSSELSR	3	3.48626	0.712058	HEK293T
Q02790_C396	[10:1]	Reference	TQLAVCQQR	3	1.31581	1.73752	HEK293T
Q14008_C1203	[10:1]	Reference	TQMSSCVAK	3	3.60469	0.533561	HEK293T
P37268_C374	[10:1]	Reference	TQNLPNCQLISR	3	1.46195	0.352328	HEK293T
O94979_C173	[10:1]	Reference	TQPPEDISCIAWNR	2	3.8296	0.69626	HEK293T
Q12765_C324	[10:1]	Reference	TQSPCFGDDDPAKKEPR	3	2.97314	0.65603	HEK293T
P11413_C13	[10:1]	Reference	TQVCGILR	3	3.49389	0.0929181	HEK293T
Q9UGI8_C236,238,239	[10:1]	Reference	TQYSCYCCK	2	2.36349	2.76964	HEK293T
Q96FW1_C91	[10:1]	Reference	TRPDGNCFYR	2	2.3726	2.18817	HEK293T
Q9HAU0_C473	[10:1]	Reference	TRPESICSVTPSTHDK	3	-0.846204	3.27847	HEK293T
Q15345_C123	[10:1]	Reference	TRPSSLESVTCWR	3	1.2056	1.44307	HEK293T
P30153_C148,154	[10:1]	Reference	TSACGLFSVCYPR	3	3.58331	0.313729	HEK293T
Q7Z3T8_C304	[10:1]	Reference	TSALTCSLPK	3	-0.834888	0.585942	HEK293T
P49748_C237	[10:1]	Reference	TSAVPSPCGK	2	1.22106	5.21044	HEK293T
P54646_C174	[10:1]	Reference	TSCGSPNYAAPEVISGR	3	3.32792	0.243356	HEK293T
P35658_C1003	[10:1]	Reference	TSCKDDEAVVQAPR	3	2.4206	0.754286	HEK293T
Q09161_C36	[10:1]	Reference	TSDANETEDHLESLICK	3	2.53137	1.03601	HEK293T
Q96CW6_C166	[10:1]	Reference	TSDPDVILCNSVELIR	3	-0.351154	2.16094	HEK293T
Q7Z434_C133	[10:1]	Reference	TSDRPPDPLEPPSLPAERPGPPTPAAAHSIPYNSCR	3	4.84045	0.580909	HEK293T
O60566_C578	[10:1]	Reference	TSESITSNEDVSPDVCDEFTGIEPLSEDAIITGFR	3	2.69512	1.50749	HEK293T
O14980_C164	[10:1]	Reference	TSESLCQNNMVILK	3	3.36986	0.334908	HEK293T
P62633_C158	[10:1]	Reference	TSEVNCYR	3	3.53425	0.435641	HEK293T
O15091_C151	[10:1]	Reference	TSFESWIISQMAGCHSSIDVAK	3	3.78747	1.24863	HEK293T
Q12948_C550	[10:1]	Reference	TSGAFVYDCSKF	3	4.19019	0.906708	HEK293T
Q9NPF0_C67	[10:1]	Reference	TSGLCVPLTWR	3	1.79514	0.759679	HEK293T
Q02446_C55	[10:1]	Reference	TSGSQDSQPSPLALLAATCSK	3	1.63969	1.0607	HEK293T
P49736_C315	[10:1]	Reference	TSGVVTSCTGVLPQLSMVK	3	4.29953	0.0387996	HEK293T
Q9NYK5_C275	[10:1]	Reference	TSICFQYEVSAVHNLQPTQPSLIR	3	4.55229	0.23348	HEK293T
Q9NU22_C1105	[10:1]	Reference	TSLIQWLAAATGNHCVR	3	3.78293	0.730758	HEK293T
P20810_C413	[10:1]	Reference	TSMCSIQSAPPEPATLK	3	1.98659	1.62117	HEK293T
Q9UK61_C734	[10:1]	Reference	TSNLSENCHLYEESPQPIGSLGHDADLR	3	3.58662	0.241327	HEK293T
Q6F5E8_C1339	[10:1]	Reference	TSPSPDSLGLPEDPCLGPR	2	3.35498	1.36747	HEK293T
Q6NSI4_C793	[10:1]	Reference	TSQIDTLLTSMNYSCAYPQDTTGNDRLPGPR	3	1.73564	1.52567	HEK293T
O14980_C119	[10:1]	Reference	TSSDPTCVEK	3	0.837235	0.402965	HEK293T
Q7Z2W4_C721	[10:1]	Reference	TSSVSLTATFRPQEDFCFLSSK	3	2.61155	0.22842	HEK293T
P49023_C108	[10:1]	Reference	TSSVSNPQDSVGSPCSR	2	4.32193	0	HEK293T
P40937_C73	[10:1]	Reference	TSTILACAK	3	2.83862	1.0825	HEK293T
Q96QD9_C242	[10:1]	Reference	TSTTNGGILTVSIDNPGAVQCPVTQKPR	3	3.61038	1.30089	HEK293T
Q12986_C661	[10:1]	Reference	TSVISCR	2	2.75291	1.29409	HEK293T
Q9UKN8_C116	[10:1]	Reference	TSVPAPLNSCLLK	3	4.10321	0.514047	HEK293T
Q9Y4P1_C189	[10:1]	Reference	TSVPCAGATAFPADSDR	3	4.06636	1.10359	HEK293T
Q9P1U0_C78	[10:1]	Reference	TSVVFHQLGTAMPMSVEEGPECQGPVVDRR	2	4.50094	0.666654	HEK293T
O94761_C749	[10:1]	Reference	TTAEAYHAGMCSR	2	3.11256	0.28482	HEK293T
Q53H12_C20	[10:1]	Reference	TTAGLCLLTWGGHWLYGK	3	0.439537	2.35798	HEK293T
O00231_C202	[10:1]	Reference	TTANAIYCPPK	2	3.22167	0.332936	HEK293T
P17098_C383	[10:1]	Reference	TTCLFLHLR	3	3.57869	0.976672	HEK293T
Q9H8E8_C547	[10:1]	Reference	TTCQDFR	3	3.04117	0.756054	HEK293T
Q96FZ5_C12	[10:1]	Reference	TTCSSGSALGPGAGAAQPSASPLEGLLDLSYPR	3	2.31356	1.54379	HEK293T
Q9UHD1_C59	[10:1]	Reference	TTDFSDFLSIVGCTK	3	3.30365	0.990761	HEK293T
Q8TAA5_C126	[10:1]	Reference	TTECISEESEPEDQKLTLEK	2	1.32776	0.103596	HEK293T
Q8IY18_C393	[10:1]	Reference	TTENCENLQPQIDAITNDLRR	2	4.27088	0.919639	HEK293T
Q5T447_C112	[10:1]	Reference	TTGEELCNGHGLWVK	3	3.68873	0.62569	HEK293T
O60832_C74	[10:1]	Reference	TTHYTPLACGSNPLKR	3	2.4432	0.579142	HEK293T
Q7Z4H7_C926	[10:1]	Reference	TTIACSLGELPNLKEEDILNK	3	-2.16728	0.953258	HEK293T
Q9NU22_C1400	[10:1]	Reference	TTICQVFAALANQK	3	3.94835	2.02927	HEK293T
Q92878_C48	[10:1]	Reference	TTIIECLK	3	3.22134	0.182698	HEK293T
Q7Z569_C47	[10:1]	Reference	TTLASAVACLEGK	2	2.0304	1.59636	HEK293T
O14965_C290	[10:1]	Reference	TTLCGTLDYLPPEMIEGR	3	2.18858	0.723235	HEK293T
Q8IZV5_C242	[10:1]	Reference	TTLVCPYLVDTGMFR	3	1.90729	2.68797	HEK293T
Q13126_C131	[10:1]	Reference	TTMRPQSFYDGSHSCAR	2	3.8031	1.05603	HEK293T
O14646_C454	[10:1]	Reference	TTPFKDCK	3	2.59938	0.468029	HEK293T
P12532_C89	[10:1]	Reference	TTPTGWTLDQCIQTGVDNPGHPFIK	2	1.72733	0.0556572	HEK293T
P26639_C107	[10:1]	Reference	TTPYQIACGISQGLADNTVIAK	3	3.35029	0.745466	HEK293T
Q5H9F3_C679	[10:1]	Reference	TTQAAGGNVTSCLGSTSSPFVIFPEIVR	3	1.33634	1.70888	HEK293T
O94973_C903	[10:1]	Reference	TTQIGCLLR	2	3.40833	1.44834	HEK293T
O43143_C174	[10:1]	Reference	TTQIPQWCVEYMR	3	3.79273	0.907534	HEK293T
P49841_C14	[10:1]	Reference	TTSFAESCKPVQQPSAFGSMK	3	3.10916	0.733811	HEK293T
Q96N67_C457	[10:1]	Reference	TTSGDDACNLTSFRPATLTVTNFFK	3	1.35729	2.73453	HEK293T
P35250_C88	[10:1]	Reference	TTSILCLAR	3	3.24971	0.0376578	HEK293T
Q9BWU0_C730	[10:1]	Reference	TTSLCAGPSASK, TTSLCAGPSASKNEYEK	2	2.43418	0.23037	HEK293T
Q9HAV4_C1052	[10:1]	Reference	TTSQLCWPLLK	2	4.20931	2.09265	HEK293T
Q92841_C584	[10:1]	Reference	TTSSANNPNLMYQDECDR, TTSSANNPNLMYQDECDRR, YRTTSSANNPNLMYQDECDR, YRTTSSANNPNLMYQDECDRR	3	3.42817	0.257451	HEK293T
P35251_C665	[10:1]	Reference	TTTASLVCQELGYSYVELNASDTR	2	3.55425	1.08567	HEK293T
Q9NVP1_C472,481	[10:1]	Reference	TTTFFQFCNADSGTLLCTDVAAR	3	3.14935	0.654659	HEK293T
O00161_C112	[10:1]	Reference	TTWGDGGENSPCNVVSK	3	3.39533	0.741003	HEK293T
P53621_C975	[10:1]	Reference	TTYQALPCLPSMYGYPNR	3	4.3126	0.390648	HEK293T
Q9UNH7_C149	[10:1]	Reference	TVAMHEVFLCR	3	1.40322	2.27858	HEK293T
P42285_C170	[10:1]	Reference	TVCAEYAIALALR	3	3.31706	0.649694	HEK293T
Q9H845_C507	[10:1]	Reference	TVDLGLTGNHGVVHPSLADSANKFEENTYCFGR	3	2.87273	0.88487	HEK293T
Q9BYG3_C237	[10:1]	Reference	TVDSQGPTPVCTPTFLER	3	3.50276	0.258011	HEK293T
Q9UKF6_C655	[10:1]	Reference	TVECEEGSEDDESLREMVELAAQR	3	3.40572	0.300678	HEK293T
P12955_C478,482	[10:1]	Reference	TVEEIEACMAGCDK	3	3.67935	0.0295632	HEK293T
Q9ULW0_C536	[10:1]	Reference	TVEICPFSFDSR	3	3.26263	0.419652	HEK293T
Q96G46_C396	[10:1]	Reference	TVEVDFVDINVGCPIDLVYKK	3	2.98938	1.28533	HEK293T
P39023_C114	[10:1]	Reference	TVFAEHISDECK, TVFAEHISDECKR	3	3.21853	0.270252	HEK293T
Q14498_C157	[10:1]	Reference	TVFCMQLAAR	3	2.93108	0.311697	HEK293T
O94973_C491	[10:1]	Reference	TVFEALQAPACHENLVK	3	0.564214	1.06354	HEK293T
O95782_C492	[10:1]	Reference	TVFEALQAPACHENMVK	3	2.77177	0.235242	HEK293T
P16278_C393	[10:1]	Reference	TVGAALDILCPSGPIK	2	2.47674	1.86125	HEK293T
Q5UIP0_C1865	[10:1]	Reference	TVGPCLGDSK	3	2.53373	1.54686	HEK293T
P49915_C523	[10:1]	Reference	TVGVQGDCR	3	3.55978	0.172536	HEK293T
P27708_C2092	[10:1]	Reference	TVHSLACLLTQYR	3	3.13187	1.18495	HEK293T
P20618_C82,89	[10:1]	Reference	TVIGCSGFHGDCLTLTK	3	2.7361	0.855968	HEK293T
Q9BVQ7_C732	[10:1]	Reference	TVKPSLSCK	2	2.83948	1.02618	HEK293T
P25205_C263	[10:1]	Reference	TVLIACNVK	3	3.67869	0.303721	HEK293T
Q6L8Q7_C321	[10:1]	Reference	TVLYPYCAPYALELDYR	3	1.14884	1.35031	HEK293T
Q5SY16_C637,648	[10:1]	Reference	TVNCLLVGAIAIPHCVLK	3	1.33376	1.79071	HEK293T
Q9NVU7_C206	[10:1]	Reference	TVNVITTACFSK	2	1.78284	0.772316	HEK293T
Q8IX12_C579	[10:1]	Reference	TVPAHVETVVLFFPDVWHCLPTR	3	2.77077	1.51157	HEK293T
Q7Z7H8_C180	[10:1]	Reference	TVPFLPLLGGCIDDTILSR	3	3.44189	0.190471	HEK293T
Q6P2E9_C1054	[10:1]	Reference	TVPPCVSR	3	1.56019	0.161424	HEK293T
Q9NRZ9_C258	[10:1]	Reference	TVQCIATIALMIQR	3	4.06712	0.441334	HEK293T
P55265_C966	[10:1]	Reference	TVSFHLYISTAPCGDGALFDK	2	-0.865845	0.298745	HEK293T
Q6UWZ7_C186	[10:1]	Reference	TVSGSCMSTGFSR	2	2.57192	2.47489	HEK293T
P30307_C265	[10:1]	Reference	TVSLCDITITQMLEEDSNQGHLIGDFSK	3	3.72468	1.4961	HEK293T
Q9BWT3_C604	[10:1]	Reference	TVSPPTVCTIPTVVGR	3	3.48351	1.45219	HEK293T
Q12888_C319,329	[10:1]	Reference	TVSSDGCSTPSREEGGCSLASTPATTLHLLQLSGQR	2	2.39083	0.877959	HEK293T
Q9Y314_C185	[10:1]	Reference	TVTCPMSGKPLR	2	-0.332009	1.3688	HEK293T
Q6PJG6_C54	[10:1]	Reference	TVTEGESSVVLLQEHPCLVELLSHVLK	3	2.19158	0.428744	HEK293T
Q9NT62_C259,264	[10:1]	Reference	TVTIENHPHLPPPPMCSVHPCR	3	2.46768	1.33759	HEK293T
P35270_C159	[10:1]	Reference	TVVNISSLCALQPFK	3	3.28577	1.20312	HEK293T
Q9P258_C158	[10:1]	Reference	TVVSGSCAAHSLLITTEGK	2	2.45591	0.827661	HEK293T
Q9H2H9_C288	[10:1]	Reference	TVYALPTIAFAFVCHPSVLPIYSELK, TVYALPTIAFAFVCHPSVLPIYSELKDR	3	4.00157	0.649916	HEK293T
P78371_C412	[10:1]	Reference	TVYGGGCSEMLMAHAVTQLANR	3	3.57694	0.0916212	HEK293T
Q16527_C25	[10:1]	Reference	TVYHAEEVQCDGR	2	3.05701	1.78887	HEK293T
Q5VV42_C73	[10:1]	Reference	TWGCSHNNSDGEYMAGQLAAYGYK	3	3.36063	0.968716	HEK293T
Q6ZRI6_C445	[10:1]	Reference	TWLPSCR	3	1.62576	0.727908	HEK293T
O60244_C729	[10:1]	Reference	TWVAELVFANCPLNGTSTR	3	-0.837537	0.750453	HEK293T
P84085_C159	[10:1]	Reference	TWYVQATCATQGTGLYDGLDWLSHELSKR	3	3.15721	0.275673	HEK293T
P18085_C159	[10:1]	Reference	TWYVQATCATQGTGLYEGLDWLSNELSK, TWYVQATCATQGTGLYEGLDWLSNELSKR	3	3.68773	0.178032	HEK293T
P84090_C28,33	[10:1]	Reference	TYADYESVNECMEGVCK	2	1.68658	2.71182	HEK293T
P63220_C56	[10:1]	Reference	TYAICGAIR, TYAICGAIRR	3	3.31834	0.18523	HEK293T
Q9Y6C9_C296,297	[10:1]	Reference	TYCCDLK	3	3.72746	0.105911	HEK293T
Q9Y606_C202	[10:1]	Reference	TYCYLLPTFAFAHK	3	2.0345	2.4712	HEK293T
P42166_C629	[10:1]	Reference	TYDAASYICEAAFDEVK	3	4.04099	0.465895	HEK293T
P50395_C414	[10:1]	Reference	TYDATTHFETTCDDIK	3	2.05947	1.20025	HEK293T
Q9Y2X3_C439	[10:1]	Reference	TYDPSGDSTLPTCSK, TYDPSGDSTLPTCSKK	3	3.54849	0.0811347	HEK293T
Q92979_C66	[10:1]	Reference	TYELLNCDK	2	3.38706	0.348591	HEK293T
Q96P16_C151	[10:1]	Reference	TYEQIKVDENENCSSLGSPSEPPQTLDLVR	3	3.68046	1.03762	HEK293T
P31040_C266	[10:1]	Reference	TYFSCTSAHTSTGDGTAMITR	3	3.63645	0.117763	HEK293T
Q15369_C11	[10:1]	Reference	TYGGCEGPDAMYVK	3	3.59522	0.62655	HEK293T
P19623_C71,89	[10:1]	Reference	TYGNVLVLDGVIQCTERDEFSYQEMIANLPLCSHPNPR	3	2.34955	1.38247	HEK293T
Q8N3U4_C640	[10:1]	Reference	TYHALCNEEFTIFNR	3	3.28888	0.785343	HEK293T
Q86VP6_C237	[10:1]	Reference	TYIQCIAAISR	2	1.83666	1.5575	HEK293T
Q13813_C2233	[10:1]	Reference	TYLLDGSCMVEESGTLESQLEATK, TYLLDGSCMVEESGTLESQLEATKR	3	2.74294	0.391793	HEK293T
O00411_C809	[10:1]	Reference	TYPCPPHFNHLGSDVAR	2	3.19395	1.5952	HEK293T
O95372_C213	[10:1]	Reference	TYPGVMHSSCPQEMAAVK	2	3.48969	0.222487	HEK293T
Q08211_C578	[10:1]	Reference	TYPVQEYFLEDCIQMTHFVPPPK, TYPVQEYFLEDCIQMTHFVPPPKDKK	3	3.84741	1.09136	HEK293T
P48651_C419	[10:1]	Reference	TYSECEDGTYSPEISWHHR	2	4.39309	0.100636	HEK293T
Q92974_C342	[10:1]	Reference	TYSEFCSR	3	2.61122	0.0942132	HEK293T
P17858_C170	[10:1]	Reference	TYSHLNIAGLVGSIDNDFCGTDMTIGTDSALHR	3	4.59493	1.32877	HEK293T
Q86U86_C951	[10:1]	Reference	TYSQDCSFK	2	4.62001	2.72928	HEK293T
Q96GY0_C276	[10:1]	Reference	TYTESYIARPDGDCASSLNGGNIK	3	3.23211	0.874458	HEK293T
Q96A35_C190	[10:1]	Reference	TYVPCLK	3	3.1	0.393716	HEK293T
Q92667_C438	[10:1]	Reference	TYVSCLK	3	2.82439	0.43403	HEK293T
O00410_C733	[10:1]	Reference	VAAAESMPLLLECAR	3	3.6957	0.899966	HEK293T
Q9Y3D0_C158	[10:1]	Reference	VAAALENTHLLEVVNQCLSAR	3	0.471556	3.27266	HEK293T
Q9NZB2_C919	[10:1]	Reference	VAAASGHCGAFSGSDSSR	3	3.65055	0.234002	HEK293T
Q96SW2_C287	[10:1]	Reference	VAACLPIDDVLR	3	1.16205	1.95232	HEK293T
P35222_C619	[10:1]	Reference	VAAGVLCELAQDKEAAEAIEAEGATAPLTELLHSR	2	5.25985	0.136534	HEK293T
Q7L2H7_C134	[10:1]	Reference	VAASCGAIQYIPTELDQVR, VAASCGAIQYIPTELDQVRK	3	3.3699	0.334603	HEK293T
O75663_C87	[10:1]	Reference	VACAEEWQESR	3	3.77648	0.560977	HEK293T
P31153_C56	[10:1]	Reference	VACETVAK	3	2.58408	1.41794	HEK293T
P41440_C246	[10:1]	Reference	VACGDSVLAR	2	-2.42987	0.229188	HEK293T
O14936_C684	[10:1]	Reference	VACIAMEK	3	2.15045	1.12883	HEK293T
P04843_C477	[10:1]	Reference	VACITEQVLTLVNK, VACITEQVLTLVNKR	3	3.46308	0.231018	HEK293T
P07814_C1301,1309	[10:1]	Reference	VACVQVVIIPCGITNALSEEDKEALIAK	3	3.5134	0.402053	HEK293T
P09874_C295,298	[10:1]	Reference	VADGMVFGALLPCEECSGQLVFK	3	3.75318	0.697055	HEK293T
Q12888_C101	[10:1]	Reference	VADPVDSSNLDTCGSISQVIEQLPQPNR	3	4.30224	0.333477	HEK293T
Q15029_C663	[10:1]	Reference	VADPVVTFCETVVETSSLK	3	3.08771	0.828467	HEK293T
P22033_C433	[10:1]	Reference	VADPWGGSYMMECLTNDVYDAALK	3	3.67616	0.577738	HEK293T
Q9C0B1_C326	[10:1]	Reference	VAECSTGTLDYILQR	3	2.47202	0.382011	HEK293T
Q5TAQ9_C272,273	[10:1]	Reference	VAELSATQCCK	2	2.64173	0.64595	HEK293T
Q96AG4_C131	[10:1]	Reference	VAGDCLDEK	3	3.14407	0.155572	HEK293T
P51610_C1872	[10:1]	Reference	VAGINACGR	3	-0.159039	4.40103	HEK293T
P28340_C428	[10:1]	Reference	VAGLCSNIR	3	1.49025	1.48425	HEK293T
P60174_C164	[10:1]	Reference	VAHALAEGLGVIACIGEK, VAHALAEGLGVIACIGEKLDER, VAHALAEGLGVIACIGEKLDEREAGITEK	3	3.38613	0.870636	HEK293T
Q15648_C135	[10:1]	Reference	VAHHGENPVSCPELVQQLR	3	1.7519	1.09698	HEK293T
Q01082_C619,624	[10:1]	Reference	VAHMEFCYQELCQLAAERR	2	3.77661	0.856048	HEK293T
Q9UQ80_C179	[10:1]	Reference	VAHSFNCTPIEGMLSHQLK	3	3.93955	1.03256	HEK293T
Q9UBH6_C188	[10:1]	Reference	VAHVEVAPFYTCK, VAHVEVAPFYTCKK	3	2.78456	1.35995	HEK293T
O75533_C1244	[10:1]	Reference	VAIGPCR	3	3.32714	0.559605	HEK293T
P60891_C226,230	[10:1]	Reference	VAILVDDMADTCGTICHAADK, VAILVDDMADTCGTICHAADKLLSAGATR	3	3.09319	0.277006	HEK293T
Q15738_C340	[10:1]	Reference	VALAGTFHYYSCER	3	2.99951	0.81779	HEK293T
P61221_C475	[10:1]	Reference	VALALCLGKPADVYLIDEPSAYLDSEQR	3	3.24574	0.780006	HEK293T
Q13418_C422	[10:1]	Reference	VALEGLRPTIPPGISPHVCK	3	4.05854	1.1547	HEK293T
Q53EZ4_C359	[10:1]	Reference	VALLEQQMQACTLDFENEKLDR	3	4.02415	0.857913	HEK293T
Q14258_C475	[10:1]	Reference	VALSECYTVASVAEMPQNYRPHPQR	3	3.74058	1.16191	HEK293T
P25054_C207	[10:1]	Reference	VAMEEQLGTCQDMEKR	3	2.93098	1.06651	HEK293T
Q9Y2A7_C969	[10:1]	Reference	VAMNVYELSSAAGLPCEIDPALVVALSSQK	3	1.65238	0.470819	HEK293T
Q12933_C303	[10:1]	Reference	VAMTAEACSR	2	3.35652	0.779331	HEK293T
Q9Y4A5_C620	[10:1]	Reference	VANCQTVR	2	0.510082	0.00290616	HEK293T
Q15397_C410	[10:1]	Reference	VANGQYSHLVLLAAFDCIDDTK	3	3.33623	0.857846	HEK293T
A9UHW6_C49	[10:1]	Reference	VANVIVDHSLQDCVFSK	3	1.90338	2.05115	HEK293T
Q9BUK6_C485	[10:1]	Reference	VAPPYPHLFSSCSPPGMVLDGSPK	3	3.00633	1.95401	HEK293T
P35914_C323	[10:1]	Reference	VAQATCKL	3	2.72662	0.43623	HEK293T
Q9UHB4_C486	[10:1]	Reference	VAQGQTGNFLFFGCR	3	1.52444	1.91338	HEK293T
Q16643_C308	[10:1]	Reference	VASASAGSCDVPSPFNHRPGSHLDSHRR	2	1.32136	1.6476	HEK293T
Q69YH5_C750	[10:1]	Reference	VASDSPKPALTLQQGQEFSAGGQNAENLCQFFK	3	4.32193	0	HEK293T
P18754_C198	[10:1]	Reference	VASGNDHLVMLTADGDLYTLGCGEQGQLGRVPELFANR	3	2.22998	2.07193	HEK293T
Q00013_C242	[10:1]	Reference	VASMAQSAPSEAPSCSPFGK, VASMAQSAPSEAPSCSPFGKK	3	3.77085	0.494272	HEK293T
P60866_C36	[10:1]	Reference	VCADLIR	3	1.5395	1.7396	HEK293T
P15121_C299,304	[10:1]	Reference	VCALLSCTSHK, VCALLSCTSHKDYPFHEEF	3	3.60639	0.711501	HEK293T
P49792_C2084	[10:1]	Reference	VCANHWITTTMNLKPLSGSDR	3	1.72092	1.49311	HEK293T
P24752_C126	[10:1]	Reference	VCASGMK	3	3.43869	0.000905021	HEK293T
P55060_C61	[10:1]	Reference	VCASVTFK	3	0.201888	0.779929	HEK293T
P35658_C186,199	[10:1]	Reference	VCATLPSTVAVTSVCWSPK	3	3.52682	1.10847	HEK293T
Q96A33_C214,215	[10:1]	Reference	VCCEGMLIQLR	3	0.350481	1.16587	HEK293T
P35250_C255	[10:1]	Reference	VCDEPHPLLVK	3	3.12517	1.05243	HEK293T
Q8NAV1_C158	[10:1]	Reference	VCDIILPR	3	4.60419	0.936164	HEK293T
O75179_C58	[10:1]	Reference	VCDLLLK	3	3.33679	0.245176	HEK293T
P45880_C210,227	[10:1]	Reference	VCEDLDTSVNLAWTSGTNCTR	3	4.47138	0.38726	HEK293T
Q9BTA9_C615	[10:1]	Reference	VCEIQATLR	3	3.52421	0.708887	HEK293T
P62826_C112,120	[10:1]	Reference	VCENIPIVLCGNK, VCENIPIVLCGNKVDIK, VCENIPIVLCGNKVDIKDR	3	3.20241	0.410889	HEK293T
Q9Y383_C190,193	[10:1]	Reference	VCEVCSAYLGLHDNDRR	3	3.1446	0.485074	HEK293T
P51790_C733	[10:1]	Reference	VCFAQHTPSLPAESPRPLK	3	3.62297	2.01838	HEK293T
Q9Y3E5_C36	[10:1]	Reference	VCFGMLPK	3	2.31698	0.631854	HEK293T
Q5H9F3_C421	[10:1]	Reference	VCFPAAQAPAMQK	2	-0.424076	1.01679	HEK293T
Q86TG7_C119	[10:1]	Reference	VCFVTSMMTGR	3	3.20218	0.436004	HEK293T
O43583_C132	[10:1]	Reference	VCGLATFEIDLK	3	4.03124	0.891552	HEK293T
P21953_C361	[10:1]	Reference	VCGYDTPFPHIFEPFYIPDKWK	2	3.14286	0.426463	HEK293T
P09622_C484	[10:1]	Reference	VCHAHPTLSEAFR	3	3.61019	0.159822	HEK293T
O00471_C111	[10:1]	Reference	VCHLGDQLEGVNTPR	3	4.48748	1.39095	HEK293T
O00244_C41	[10:1]	Reference	VCIESEHSMDTLLATLKK	3	3.68105	1.22188	HEK293T
Q5VW36_C522	[10:1]	Reference	VCIGQILR	2	3.50046	0.387567	HEK293T
P60604_C89	[10:1]	Reference	VCISILHAPGDDPMGYESSAER	3	3.61383	1.61062	HEK293T
Q12789_C1336	[10:1]	Reference	VCLAEVYQDK	2	0.963567	2.90521	HEK293T
P78527_C2435	[10:1]	Reference	VCLDIIYK	3	3.52749	1.3814	HEK293T
P46736_C228	[10:1]	Reference	VCLESAVELPK	3	3.20373	0.768679	HEK293T
O95602_C1289	[10:1]	Reference	VCLGEVLQK	2	0.305452	0.306032	HEK293T
Q9UL26_C9	[10:1]	Reference	VCLLGDTGVGK	2	-0.493746	2.60608	HEK293T
Q92878_C788	[10:1]	Reference	VCLTDVTIMER	2	1.04457	2.91671	HEK293T
P41252_C336	[10:1]	Reference	VCMDFNIIR	2	2.15148	0.143005	HEK293T
P31939_C287	[10:1]	Reference	VCMVYDLYK	3	3.36151	0.745888	HEK293T
Q15369_C74	[10:1]	Reference	VCMYFTYK	2	3.27056	0.054965	HEK293T
Q92600_C91,99	[10:1]	Reference	VCNALALLQCVASHPETR	3	3.5687	0.6919	HEK293T
Q99714_C214	[10:1]	Reference	VCNFLASQVPFPSR	3	3.10013	0.128569	HEK293T
Q02252_C368	[10:1]	Reference	VCNLIDSGTK	3	4.04101	1.22115	HEK293T
P11142_C603	[10:1]	Reference	VCNPIITK	3	3.15218	0.172753	HEK293T
Q13823_C336	[10:1]	Reference	VCNVAPIAGETK	3	3.35559	0.322633	HEK293T
Q9Y277_C65	[10:1]	Reference	VCNYGLTFTQK, VCNYGLTFTQKWNTDNTLGTEISWENK, VCNYGLTFTQKWNTDNTLGTEISWENKLAEGLK, YKVCNYGLTFTQK	3	3.54108	0.193331	HEK293T
Q14980_C1930	[10:1]	Reference	VCPPHLK	3	1.8498	1.02297	HEK293T
Q9GZY8_C209	[10:1]	Reference	VCPPHMLPEDGANLSSAR	2	2.32264	1.66473	HEK293T
A0AVT1_C546	[10:1]	Reference	VCPTTETIYNDEFYTK, VCPTTETIYNDEFYTKQDVIITALDNVEAR	3	3.45063	0.46252	HEK293T
Q92667_C376	[10:1]	Reference	VCQASQLQGQK	3	3.64552	0.401138	HEK293T
Q92667_C376,389	[10:1]	Reference	VCQASQLQGQKEESCVPVHQK	2	3.90249	1.87078	HEK293T
Q9Y3C6_C133	[10:1]	Reference	VCQGIGMVNR	2	2.6125	1.0571	HEK293T
P09874_C256	[10:1]	Reference	VCSTNDLK	3	3.30477	0.629018	HEK293T
P62888_C92	[10:1]	Reference	VCTLAIIDPGDSDIIR	3	3.27634	0.351284	HEK293T
O43491_C488	[10:1]	Reference	VCVEHHTFYR	2	2.76647	0.81475	HEK293T
P48735_C402	[10:1]	Reference	VCVETVESGAMTK	2	1.26586	0.254337	HEK293T
Q9BSD7_C110	[10:1]	Reference	VCVIDEIGK	2	3.51696	0.0341138	HEK293T
Q96Q89_C480	[10:1]	Reference	VCVPDTLNSSQEK	2	2.6548	0.638695	HEK293T
P22681_C508	[10:1]	Reference	VCVPSSASALGTASK	3	3.87593	1.66559	HEK293T
Q9C0C9_C1040	[10:1]	Reference	VCVSLLGTWIGK	2	3.28987	1.45954	HEK293T
O00411_C413	[10:1]	Reference	VCVVSVEKPTLPSK	3	4.07822	0.729382	HEK293T
Q92769_C13	[10:1]	Reference	VCYYYDGDIGNYYYGQGHPMKPHR	3	4.40984	0.811708	HEK293T
P35606_C741	[10:1]	Reference	VDACLELLIR	2	3.94625	0.822033	HEK293T
O95671_C333	[10:1]	Reference	VDASACGMER	3	2.93185	0.908337	HEK293T
P53396_C229	[10:1]	Reference	VDATADYICK	2	3.29577	0.0825753	HEK293T
Q15398_C718	[10:1]	Reference	VDCLSSER	3	-2.74557	0.349923	HEK293T
P42166_C561,570	[10:1]	Reference	VDDEILGFISEATPLGGIQAASTESCNQQLDLALCR	3	3.90439	0.660132	HEK293T
Q7Z2W4_C513,518	[10:1]	Reference	VDDHDSEEICLDHLCK	3	3.99267	0.357099	HEK293T
O60271_C443	[10:1]	Reference	VDELTCEKDVLQGELEAVK	3	2.24723	2.83353	HEK293T
O14929_C101	[10:1]	Reference	VDENFDCVEADDVEGK	3	4.02222	0.519103	HEK293T
Q5H9F3_C1065	[10:1]	Reference	VDGDVVFNLATCFR	2	1.32363	2.75873	HEK293T
P13797_C33	[10:1]	Reference	VDLNSNGFICDYELHELFK, VDLNSNGFICDYELHELFKEANMPLPGYK	3	3.46926	0.219408	HEK293T
Q9UBS0_C348	[10:1]	Reference	VDPPFRPCLQSEEDVSQFDTR	2	3.81776	1.37819	HEK293T
P49642_C354	[10:1]	Reference	VDQFDPFTVPTISFICR	3	1.83013	0.777514	HEK293T
Q15751_C4811	[10:1]	Reference	VDRPYDSLPTSQTCFFQLR	3	0.933524	0.450121	HEK293T
O14617_C1103	[10:1]	Reference	VDSCASMYSR	3	4.03511	0.496781	HEK293T
Q9UER7_C699	[10:1]	Reference	VDSPSHGLVTSSLCIPSPAR	2	-0.115943	1.39842	HEK293T
Q06210_C264	[10:1]	Reference	VDSTTCLFPVEEK	3	4.38206	1.01441	HEK293T
Q9UBE0_C130,133,134	[10:1]	Reference	VDTEDIEKKPESFFTQFDAVCLTCCSR	2	3.83408	0.331241	HEK293T
Q99714_C91	[10:1]	Reference	VDVAVNCAGIAVASK	3	2.92441	1.91102	HEK293T
Q5VT52_C222	[10:1]	Reference	VDVCSTETLK	3	2.12457	0.421164	HEK293T
Q06323_C22	[10:1]	Reference	VDVFREDLCTK, VDVFREDLCTKTENLLGSYFPK	3	3.7215	0.758385	HEK293T
Q93009_C799	[10:1]	Reference	VDVIFCDK	2	2.1112	1.27215	HEK293T
Q12888_C772	[10:1]	Reference	VDVSCEPLEGVEK	2	4.11681	0.290084	HEK293T
Q9Y4W2_C306	[10:1]	Reference	VECVLAELK	3	3.28091	0.238473	HEK293T
P35579_C91	[10:1]	Reference	VEDMAELTCLNEASVLHNLK	3	4.05959	1.6864	HEK293T
O75607_C70,79	[10:1]	Reference	VEEEDDAEHVLALTMLCLTEGAKDECNVVEVVAR	3	3.31276	1.18781	HEK293T
Q9H0P0_C73	[10:1]	Reference	VEEIICGLIK	3	4.86548	1.11844	HEK293T
Q15029_C639	[10:1]	Reference	VEESGEHVILGTGELYLDCVMHDLR, VEESGEHVILGTGELYLDCVMHDLRK	3	2.5283	0.545825	HEK293T
O00267_C740	[10:1]	Reference	VELHSTCQTISVDR	3	1.66541	1.03618	HEK293T
Q13155_C23	[10:1]	Reference	VELPTCMYR	3	3.30869	0.116091	HEK293T
Q7Z2T5_C730	[10:1]	Reference	VEMSVNDKAEASGCR	3	3.9946	1.05264	HEK293T
Q99598_C257	[10:1]	Reference	VENACYALK	3	3.16015	1.1238	HEK293T
Q96EB1_C218	[10:1]	Reference	VEPCSLTPGYTK	3	1.4223	1.97542	HEK293T
P78527_C3781	[10:1]	Reference	VEQLFQVMNGILAQDSACSQR	3	4.33177	0.739348	HEK293T
Q8N806_C260	[10:1]	Reference	VEQNSEPCAGSSSESDLQTVFKNESLNAESK	3	3.59237	0.359232	HEK293T
P26374_C278	[10:1]	Reference	VEQVPCSR	2	-0.487818	0.645724	HEK293T
Q16875_C440	[10:1]	Reference	VESIYLNVESVCTHR	3	1.31307	2.45056	HEK293T
Q8N0Z6_C439	[10:1]	Reference	VETPLLLVVNGKPQGSSSQAVATVASRPQCE	3	4.32193	0	HEK293T
A6NHR9_C1982	[10:1]	Reference	VETTDCPVPPKR	2	-0.673624	0.628228	HEK293T
O14880_C56	[10:1]	Reference	VEYPIMYSTDPENGHIFNCIQR, YKVEYPIMYSTDPENGHIFNCIQR	3	3.17509	0.422709	HEK293T
Q14684_C386	[10:1]	Reference	VFCVEEEDSESSLQK, VFCVEEEDSESSLQKR	3	3.56684	0.710294	HEK293T
Q9H410_C287	[10:1]	Reference	VFDCMELVMDELQGSVK	3	4.61199	0.939028	HEK293T
O15145_C162	[10:1]	Reference	VFDPQNDKPSKWWTCFVK, WWTCFVK	3	2.47645	0.517178	HEK293T
O60828_C60	[10:1]	Reference	VFDPSCGLPYYWNADTDLVSWLSPHDPNSVVTK	2	3.25941	0.138849	HEK293T
Q8NFG4_C215	[10:1]	Reference	VFEAEQFGCPQR	3	4.13788	0.318786	HEK293T
Q96KR1_C974	[10:1]	Reference	VFECISSGIILK	3	3.0954	1.3901	HEK293T
P10768_C28	[10:1]	Reference	VFEHDSVELNCK	2	2.80115	2.95516	HEK293T
Q8IY18_C1042	[10:1]	Reference	VFEMVVNTACK	2	2.13908	3.08702	HEK293T
Q14790_C360	[10:1]	Reference	VFFIQACQGDNYQK	3	2.92254	2.36832	HEK293T
Q9BZE1_C366	[10:1]	Reference	VFHFLVFQLNTTDLDCNEGVK	3	3.21424	0.935263	HEK293T
P55735_C245	[10:1]	Reference	VFIWTCDDASSNTWSPK	3	3.35492	0.0978598	HEK293T
Q9ULH0_C1050	[10:1]	Reference	VFLPCTVNLDPK	2	2.17802	0.768053	HEK293T
Q9NR09_C2123	[10:1]	Reference	VFMLLSCIGQR	3	2.6828	2.10418	HEK293T
P42704_C113	[10:1]	Reference	VFNDTCR	3	3.51273	0.154922	HEK293T
P14866_C404	[10:1]	Reference	VFNVFCLYGNVEK	3	2.67799	0.546082	HEK293T
P34949_C11	[10:1]	Reference	VFPLSCAVQQYAWGK	3	0.807359	2.62941	HEK293T
Q14558_C19	[10:1]	Reference	VFSANSTAACTELAK, VFSANSTAACTELAKR	3	3.27173	0.673037	HEK293T
Q8NI27_C1031	[10:1]	Reference	VFSDIIYTVASCTENEASR	3	1.57957	1.97865	HEK293T
P78406_C106	[10:1]	Reference	VFTASCDK	3	0.448251	2.73107	HEK293T
Q14CX7_C381	[10:1]	Reference	VFVDLLPATQCTK	3	3.03745	0.921817	HEK293T
Q9H7N4_C362	[10:1]	Reference	VFVVGTEAEACR	3	3.03276	1.20346	HEK293T
P08240_C621	[10:1]	Reference	VGAAISMTYITSKPIVFVGTGQTYCDLR	3	0.371974	4.64697	HEK293T
P35573_C126	[10:1]	Reference	VGADNHVLPLDCVTLQTFLAK	2	0.652571	0.569447	HEK293T
P00505_C295	[10:1]	Reference	VGAFTMVCK	3	0.99974	0.637746	HEK293T
O95573_C503,504	[10:1]	Reference	VGAPLVCCEIK	2	2.61901	0.0778249	HEK293T
Q92989_C338	[10:1]	Reference	VGAPTIPDSCLPLGMSQEDNQLK	3	3.20287	0.768582	HEK293T
O60610_C314	[10:1]	Reference	VGCLQLINALITPAEELDFR	3	4.10139	0.487336	HEK293T
Q7L266_C202	[10:1]	Reference	VGDSPCLGAGGYADNDIGAVSTTGHGESILK	2	3.9638	0.506465	HEK293T
P16615_C447	[10:1]	Reference	VGEATETALTCLVEK	3	3.46864	0.966963	HEK293T
P22314_C179	[10:1]	Reference	VGEFCHNR	3	2.04591	1.6383	HEK293T
Q96T76_C549	[10:1]	Reference	VGESNLTNGDEPTQCSR	3	2.81344	1.38387	HEK293T
Q9H165_C221	[10:1]	Reference	VGIPSGLGAECPSQPPLHGIHIADNNPFNLLR	3	3.70424	0.8444	HEK293T
Q16658_C260	[10:1]	Reference	VGKDELFALEQSCAQVVLQAANER	3	2.66056	0.804186	HEK293T
Q9NXR7_C34	[10:1]	Reference	VGLDATNCLR	3	2.733	0.287631	HEK293T
P62487_C106	[10:1]	Reference	VGLFTEIGPMSCFISR	3	-2.02873	1.90098	HEK293T
Q9NQR4_C153	[10:1]	Reference	VGLGICYDMR	3	2.91471	0.379288	HEK293T
Q99798_C385	[10:1]	Reference	VGLIGSCTNSSYEDMGR	3	2.93452	1.57706	HEK293T
Q9BSC4_C216	[10:1]	Reference	VGLLDCALNSVTADSEINSLPTISALK	3	1.94592	1.10487	HEK293T
Q9NZ09_C45	[10:1]	Reference	VGLPIGFSLPDCLQVVR	3	3.6388	1.1915	HEK293T
Q99986_C50,68	[10:1]	Reference	VGLPIGQGGFGCIYLADMNSSESVGSDAPCVVK, VGLPIGQGGFGCIYLADMNSSESVGSDAPCVVKVEPSDNGPLFTELK	3	3.33358	0.513569	HEK293T
Q8NFW8_C394	[10:1]	Reference	VGLSGAPADACSTAQK	3	4.17938	0.603242	HEK293T
P46777_C100	[10:1]	Reference	VGLTNYAAAYCTGLLLAR	3	3.25126	0.411602	HEK293T
P20839_C327,331,339	[10:1]	Reference	VGMGCGSICITQEVMACGRPQGTAVYK	3	3.08962	0.732344	HEK293T
P12268_C331,339	[10:1]	Reference	VGMGSGSICITQEVLACGRPQATAVYK	3	3.62155	0.289141	HEK293T
Q14690_C241	[10:1]	Reference	VGQYLNCIVEK	3	3.62862	0.438614	HEK293T
P40855_C128	[10:1]	Reference	VGSDMTSQQEFTSCLK	3	3.53758	0.767138	HEK293T
Q12789_C1188	[10:1]	Reference	VGSELCAGWEEQFEVDREPSLDR	3	3.86548	0.416085	HEK293T
P45954_C175	[10:1]	Reference	VGSFCLSEAGAGSDSFALK	3	4.15613	0.598295	HEK293T
P00374_C7	[10:1]	Reference	VGSLNCIVAVSQNMGIGK	3	1.71788	2.25744	HEK293T
Q99590_C478	[10:1]	Reference	VGSSSSESCAQDLPVLVGEEGEVK	3	1.29988	0.490132	HEK293T
P21333_C574	[10:1]	Reference	VGTECGNQK	3	3.11576	0.46022	HEK293T
P52209_C170,171	[10:1]	Reference	VGTGEPCCDWVGDEGAGHFVK	3	4.55013	0.173695	HEK293T
Q02809_C680	[10:1]	Reference	VGVDYEGGGCR	3	3.79597	0.592088	HEK293T
O75940_C214	[10:1]	Reference	VGVGTCGIADKPMTQYQDTSK, VGVGTCGIADKPMTQYQDTSKYNVR	3	3.49268	0.218518	HEK293T
Q9NQX3_C26	[10:1]	Reference	VGVLTVSDSCFR	2	2.62142	2.40488	HEK293T
P47897_C556	[10:1]	Reference	VGVTVAQTTMEPHLLEACVR	3	1.76625	0.13114	HEK293T
O43660_C468	[10:1]	Reference	VHAAVQPGSLDSESGIFACAFDQSESR	3	3.26525	0.290073	HEK293T
P26196_C324	[10:1]	Reference	VHCLNTLFSR	3	3.92804	1.68272	HEK293T
Q16576_C97	[10:1]	Reference	VHIPNDDAQFDASHCDSDK, VHIPNDDAQFDASHCDSDKGEFGGFGSVTGK	3	3.66768	0.461366	HEK293T
Q16576_C97,116	[10:1]	Reference	VHIPNDDAQFDASHCDSDKGEFGGFGSVTGKIECEIK	2	3.99294	0.465264	HEK293T
Q9H0E3_C951	[10:1]	Reference	VHLCAAQLLQLTNLEHDVYER	3	1.68182	2.49584	HEK293T
Q9HC35_C820	[10:1]	Reference	VHLFQYPCSK	3	1.55933	2.24318	HEK293T
Q01831_C212	[10:1]	Reference	VHLLCLLANGFYR	2	3.27823	0.746087	HEK293T
Q8N163_C238	[10:1]	Reference	VHLTPYTVDSPICDFLELQR	3	2.80162	1.27732	HEK293T
Q96MG7_C283	[10:1]	Reference	VHNQDPKDWPAQYCEALADEENR	3	4.45958	0.412036	HEK293T
P21333_C2378	[10:1]	Reference	VHSPSGALEECYVTEIDQDKYAVR	3	4.47149	1.29566	HEK293T
P31153_C214	[10:1]	Reference	VHTIVISVQHDEEVCLDEMR, VHTIVISVQHDEEVCLDEMRDALK, VHTIVISVQHDEEVCLDEMRDALKEK	3	3.16655	0.531553	HEK293T
Q12905_C311	[10:1]	Reference	VHTVMTLEQQDMVCYTAQTLVR	3	3.13973	0.312137	HEK293T
P27708_C1455	[10:1]	Reference	VHVDCMTSQK	3	3.28955	1.39456	HEK293T
Q9NR56_C53	[10:1]	Reference	VIACFDSLK	3	3.45554	0.352136	HEK293T
P49915_C449,456	[10:1]	Reference	VICAEEPYICK, VICAEEPYICKDFPETNNILK	3	3.54754	0.916662	HEK293T
Q9BV20_C127,128	[10:1]	Reference	VICCTEDMLEK	3	2.26276	0.32978	HEK293T
P50395_C302	[10:1]	Reference	VICILSHPIK	3	3.81712	0.45738	HEK293T
Q9UKG1_C99	[10:1]	Reference	VIDELSSCHAVLSTQLADAMMFPITQFK	3	3.66745	0.260561	HEK293T
Q99707_C812	[10:1]	Reference	VIDLGVMTPCDK	3	-0.68253	0.731015	HEK293T
Q9Y2R5_C100	[10:1]	Reference	VIDPVTGKPCAGTTYLESPLSSETTQLSK	3	3.90389	0.69948	HEK293T
Q96PK6_C108	[10:1]	Reference	VIECDVVKDYAFVHMEK	3	3.25474	1.52005	HEK293T
Q14527_C442	[10:1]	Reference	VIEDVAFACALTSSVPTTK	3	3.00398	1.39796	HEK293T
P28074_C111	[10:1]	Reference	VIEINPYLLGTMAGGAADCSFWER	3	2.81679	1.44151	HEK293T
Q9UBT7_C279	[10:1]	Reference	VIEIVTDCKPNGETDISSISIFTGIK	2	2.45905	2.6345	HEK293T
O60884_C308	[10:1]	Reference	VIEPGCVR	3	2.28022	1.37414	HEK293T
P53779_C283	[10:1]	Reference	VIEQLGTPCPEFMK	3	2.97455	1.46827	HEK293T
Q9Y617_C80	[10:1]	Reference	VIFLQGGGCGQFSAVPLNLIGLK	3	4.74292	0.711244	HEK293T
Q8IZH2_C893	[10:1]	Reference	VIFSIPCEPNLDALIQNQHK	3	3.90802	0.438562	HEK293T
P07195_C164	[10:1]	Reference	VIGSGCNLDSAR	3	1.25669	3.00848	HEK293T
Q8IZ69_C463	[10:1]	Reference	VIGVELCPEAVEDAR	3	2.90162	0.390916	HEK293T
Q6PJI9_C654	[10:1]	Reference	VIIQDIACLLPVHK	3	4.58563	0.785989	HEK293T
Q14240_C132,135	[10:1]	Reference	VILALGDYMGATCHACIGGTNVR	3	2.80699	1.31809	HEK293T
Q96RL1_C298	[10:1]	Reference	VILCQLEVYQK	3	2.39071	0.601119	HEK293T
P16383_C595	[10:1]	Reference	VILEEHSTCENEVSK	2	2.18628	1.9352	HEK293T
Q2TAA2_C137,145,150	[10:1]	Reference	VILITPTPLCETAWEEQCIIQGCK	3	3.52195	2.13366	HEK293T
Q9Y2J2_C124	[10:1]	Reference	VILLDGSEYTCDVEKR	3	2.98528	0.864865	HEK293T
Q69YQ0_C450	[10:1]	Reference	VILMESLCQQSDKLEHFSR	3	2.75175	0.736952	HEK293T
Q92564_C253	[10:1]	Reference	VINKDQWCNVLEFSR	3	1.6925	0.178916	HEK293T
Q5VWN6_C186	[10:1]	Reference	VIPILSTLNCALLETKK	3	3.68913	0.355211	HEK293T
P30405_C104	[10:1]	Reference	VIPSFMCQAGDFTNHNGTGGK	3	3.37362	0.649962	HEK293T
Q9P2N6_C324	[10:1]	Reference	VIPVATHLLNNGSGVGVLQCLEHMIGAVR	3	3.12091	1.13597	HEK293T
Q00610_C491	[10:1]	Reference	VIQCFAETGQVQK	3	0.947461	3.46533	HEK293T
Q15397_C185	[10:1]	Reference	VIQCYIQYGNEEQR, VIQCYIQYGNEEQRK	3	2.77017	1.68414	HEK293T
Q71RC2_C230	[10:1]	Reference	VISCEFAHNSNWYITFQSDTDAQQAFK	2	3.69026	0.89332	HEK293T
Q5SRE5_C585	[10:1]	Reference	VISTDLSIADCLLPITSR	3	3.47365	0.0825108	HEK293T
Q13112_C6	[10:1]	Reference	VITCEIAWHNKEPVYSLDFQHGTAGR	2	3.50586	0.0747053	HEK293T
O95299_C67	[10:1]	Reference	VITVDGNICTGK	3	2.80576	0.194643	HEK293T
P40925_C137	[10:1]	Reference	VIVVGNPANTNCLTASK	3	3.51315	1.15583	HEK293T
Q96FX2_C66	[10:1]	Reference	VIYDKDQFVCGETVPAPSANK	3	1.76444	2.21577	HEK293T
Q14690_C557	[10:1]	Reference	VKDYGCIVK	3	2.42401	1.73638	HEK293T
O75533_C933	[10:1]	Reference	VKPYLPQICGTVLWR	3	3.95936	0.190976	HEK293T
Q9UPN9_C786	[10:1]	Reference	VKQEPGTEDEICSFSGGVK	3	2.09692	3.0594	HEK293T
Q96RE7_C178	[10:1]	Reference	VKTEQQESDSVQCMPVAK	2	3.83029	0.250693	HEK293T
Q8N7H5_C36	[10:1]	Reference	VKYCNSLPDIPFDPK	3	1.83404	1.41124	HEK293T
Q9H3S7_C628	[10:1]	Reference	VLCALTEANVQYAAVR	3	1.83843	4.30154	HEK293T
Q5RKV6_C64	[10:1]	Reference	VLCAVSGPR	2	4.40307	0.114755	HEK293T
P17987_C76	[10:1]	Reference	VLCELADLQDK, VLCELADLQDKEVGDGTTSVVIIAAELLK	3	2.65164	1.28556	HEK293T
P62906_C164	[10:1]	Reference	VLCLAVAVGHVK	3	3.01628	0.326912	HEK293T
Q14690_C694	[10:1]	Reference	VLCLSQSEGR	2	2.843	0.105212	HEK293T
O14965_C49	[10:1]	Reference	VLCPSNSSQR	2	2.79152	2.39632	HEK293T
O95671_C4	[10:1]	Reference	VLCPVIGK	3	1.90399	1.2166	HEK293T
Q7Z6Z7_C2666	[10:1]	Reference	VLDAESMHDCVSVVK	2	2.13094	2.18342	HEK293T
P38606_C240,254	[10:1]	Reference	VLDALFPCVQGGTTAIPGAFGCGK	3	1.8465	0.745069	HEK293T
O60264_C519	[10:1]	Reference	VLDILEDYCMWR	3	0.688769	0.511664	HEK293T
Q9GZR7_C620	[10:1]	Reference	VLDIMPLTLHACMHQK	3	3.24397	0.489474	HEK293T
Q9UJX6_C421	[10:1]	Reference	VLDPSMVILEVACEPIRR	3	0.976265	2.38502	HEK293T
Q8TED0_C385	[10:1]	Reference	VLDPTCTIK, VLDPTCTIKTPEITVSIIK	3	0.956409	0.919626	HEK293T
Q16822_C559	[10:1]	Reference	VLDWICR	3	-0.260488	0.746958	HEK293T
Q12906_C278,295	[10:1]	Reference	VLECLASGIVMPDGSGIYDPCEK, VLECLASGIVMPDGSGIYDPCEKEATDAIGHLDR	3	3.70321	0.573722	HEK293T
O95613_C2059	[10:1]	Reference	VLEDCQLPK	3	3.78654	0.927319	HEK293T
Q5JTH9_C799	[10:1]	Reference	VLEEVCASPQGPGALFVQSHLEDLKK	3	3.22892	0.377483	HEK293T
P22102_C291	[10:1]	Reference	VLEFNCR	3	2.7883	0.811032	HEK293T
Q15165_C283	[10:1]	Reference	VLELDTLVDNLSIDPSSGDIWVGCHPNGQK	3	3.04904	1.2801	HEK293T
P36776_C637	[10:1]	Reference	VLFICTANVTDTIPEPLRDR	3	2.68578	0.940019	HEK293T
P28331_C554	[10:1]	Reference	VLFLLGADGGCITR	3	3.81458	1.00634	HEK293T
Q66K74_C435,440	[10:1]	Reference	VLFPGCTPPACLLDGLVR	3	3.11756	0.180624	HEK293T
P09622_C477	[10:1]	Reference	VLGAHILGPGAGEMVNEAALALEYGASCEDIAR	3	3.04385	0.740808	HEK293T
Q9H4L7_C861	[10:1]	Reference	VLGCILSELK	3	3.57139	0.231956	HEK293T
Q14181_C198	[10:1]	Reference	VLGCPEALTGSYK	3	3.28606	0.323314	HEK293T
Q9UHR6_C188	[10:1]	Reference	VLGDVPGACTPVVPTR, VLGDVPGACTPVVPTRIPAIVSLSR	3	3.1516	1.41559	HEK293T
O43395_C37	[10:1]	Reference	VLGFSEPTVVTAALNCVGK	3	1.41104	0.55295	HEK293T
Q9Y485_C1760	[10:1]	Reference	VLGIDSPVSELCSLNINMHHDPFLR	3	2.17405	1.19949	HEK293T
Q9BRJ7_C88	[10:1]	Reference	VLGLGLGCLR	3	3.42238	0.128599	HEK293T
P10644_C362	[10:1]	Reference	VLGPCSDILKR	3	-0.6557	2.56381	HEK293T
P22314_C278	[10:1]	Reference	VLGPYTFSICDTSNFSDYIR	3	2.85134	0.433798	HEK293T
Q06265_C61	[10:1]	Reference	VLGQVSCELVSPK	3	3.55558	1.07234	HEK293T
O76075_C194	[10:1]	Reference	VLGSMCQR	3	2.9108	0.427456	HEK293T
P62318_C20	[10:1]	Reference	VLHEAEGHIVTCETNTGEVYR	3	1.56645	1.75742	HEK293T
P20073_C285	[10:1]	Reference	VLIEILCTR	3	3.89599	0.84406	HEK293T
P50539_C100	[10:1]	Reference	VLIPLGPDCTR	2	2.64243	1.29694	HEK293T
Q16630_C476	[10:1]	Reference	VLISSLQDCLHGIESK	3	3.23016	0.283906	HEK293T
P48444_C9	[10:1]	Reference	VLLAAAVCTK	3	3.45857	0.7694	HEK293T
Q13263_C713,717	[10:1]	Reference	VLLALFCHEPCRPLHQLATDSTFSLDQPGGTLDLTLIR	3	2.48949	1.29769	HEK293T
Q14690_C510	[10:1]	Reference	VLLCDPEAK	3	3.04928	0.430493	HEK293T
P46087_C463	[10:1]	Reference	VLLDAPCSGTGVISK, VLLDAPCSGTGVISKDPAVK	3	3.96452	0.122883	HEK293T
Q9NU22_C2341	[10:1]	Reference	VLLHSLGLVGNSVCDILLALHTETR	2	4.00454	1.56215	HEK293T
Q9Y2W6_C109	[10:1]	Reference	VLLISGFPVQVCK	3	4.38776	0.185767	HEK293T
Q5VSL9_C234	[10:1]	Reference	VLLNIMYLIVETVHQECEGDKAEWR	2	3.38468	1.90623	HEK293T
P61077_C107,111	[10:1]	Reference	VLLSICSLLCDPNPDDPLVPEIAR	3	3.31553	0.628933	HEK293T
Q05655_C127	[10:1]	Reference	VLMSVQYFLEDVDCK	3	2.27392	0.388869	HEK293T
P62993_C32	[10:1]	Reference	VLNEECDQNWYK, VLNEECDQNWYKAELNGK, VLNEECDQNWYKAELNGKDGFIPK	3	3.18696	0.41831	HEK293T
Q13616_C137	[10:1]	Reference	VLNGICAYLNR	3	1.16705	1.30371	HEK293T
Q9UNW1_C469,475	[10:1]	Reference	VLPLAYSQETVSFYEDLKNHYKDILQSCQTSEECELAR	2	3.6462	0.914292	HEK293T
P04181_C150	[10:1]	Reference	VLPMNTGVEAGETACK	3	3.5307	0.289945	HEK293T
Q92616_C648	[10:1]	Reference	VLQEALCVISGVPGLK	3	1.90487	1.93363	HEK293T
Q9NSP4_C153	[10:1]	Reference	VLQICAGHVPGVSALNLLSLLR	2	3.95073	0.524959	HEK293T
Q13111_C710	[10:1]	Reference	VLQQFAACFLETLPAQEEQTPK	3	3.79617	0.633194	HEK293T
Q9NUP9_C47	[10:1]	Reference	VLQSEFCNAVR	3	3.89046	1.61158	HEK293T
P53618_C623	[10:1]	Reference	VLSECSPLMNDIFNK	3	3.47093	0.149722	HEK293T
P53618_C623,635	[10:1]	Reference	VLSECSPLMNDIFNKECR	2	3.97327	0.493081	HEK293T
P27708_C252	[10:1]	Reference	VLSEPNPRPVFGICLGHQLLALAIGAK	3	3.39363	0.340423	HEK293T
Q29RF7_C686	[10:1]	Reference	VLSFTHPTSFHSAETYESLLQCLR	2	0.0346109	0.404539	HEK293T
Q9UN86_C73	[10:1]	Reference	VLSLNFSECHTK	3	3.58948	1.017	HEK293T
O15446_C86,107	[10:1]	Reference	VLSSCPQAGEATLLAPSTEAGGGLTCASAPQGTLR	3	3.62635	0.392557	HEK293T
Q15149_C992	[10:1]	Reference	VLSSSGSEAAVPSVCFLVPPPNQEAQEAVTR	3	2.70389	1.58629	HEK293T
P14923_C341	[10:1]	Reference	VLSVCPSNKPAIVEAGGMQALGK	3	0.246921	3.28218	HEK293T
P35222_C350	[10:1]	Reference	VLSVCSSNKPAIVEAGGMQALGLHLTDPSQR	3	0.627252	0.660026	HEK293T
O75586_C137	[10:1]	Reference	VLTAVHGIQSAFDEAMSYCR	2	2.35507	0.601249	HEK293T
Q9NUQ9_C10	[10:1]	Reference	VLTCTDLEQGPNFFLDFENAQPTESEK	3	3.50994	0.766479	HEK293T
P20248_C327	[10:1]	Reference	VLTFDLAAPTVNQFLTQYFLHQQPANCK	3	3.46886	0.878377	HEK293T
P23508_C174	[10:1]	Reference	VLTGLENVVCGR	3	0.422121	0.251031	HEK293T
Q99460_C898	[10:1]	Reference	VLTMPETCR	3	3.42839	0.0494795	HEK293T
Q8TBC4_C82	[10:1]	Reference	VLVIGAGGLGCELLK	3	2.05769	1.22961	HEK293T
Q9Y2K7_C840	[10:1]	Reference	VLVQHCPAR	3	3.34935	0.204695	HEK293T
Q9NUU7_C392	[10:1]	Reference	VLVTTNVCAR	3	3.18537	0.721391	HEK293T
Q9UBT2_C30	[10:1]	Reference	VLVVGAGGIGCELLK	3	3.64141	0.240415	HEK293T
Q9UHQ1_C99	[10:1]	Reference	VLVVSVCPQSLPYFAAK	3	3.59498	0.696257	HEK293T
P13489_C380,387	[10:1]	Reference	VLWLADCDVSDSSCSSLAATLLANHSLR	2	1.90102	0.502409	HEK293T
O75691_C2571	[10:1]	Reference	VLYLLELYCEDK, VLYLLELYCEDKQSK	3	2.76515	2.19332	HEK293T
Q8ND04_C157	[10:1]	Reference	VLYLLLTSICDNSQLLR	3	4.31434	0.0131444	HEK293T
O15294_C620	[10:1]	Reference	VMAEANHFIDLSQIPCNGK	3	2.79255	1.29236	HEK293T
P51617_C43	[10:1]	Reference	VMDALEPADWCQFAALIVR	3	2.8108	0.992379	HEK293T
Q92769_C262	[10:1]	Reference	VMEMYQPSAVVLQCGADSLSGDR	3	3.52443	1.3813	HEK293T
Q9Y5Y2_C196,199,202	[10:1]	Reference	VMGIVENMSGFTCPHCTECTSVFSR	3	3.81116	0.113817	HEK293T
Q8IWI9_C2974	[10:1]	Reference	VMPCLAPIAAK	3	3.36702	0.619605	HEK293T
P41252_C185	[10:1]	Reference	VMPFSTACNTPLSNFESHQNYK	3	3.41698	0.82052	HEK293T
Q14166_C612	[10:1]	Reference	VMQPQILEVNFNPDCER	3	2.69005	1.12408	HEK293T
Q01780_C93	[10:1]	Reference	VMQYHGCR	2	2.06015	3.19864	HEK293T
Q14684_C628	[10:1]	Reference	VMSNLVEHNGVLESEAGQPQALGSSGTCSSLK, VMSNLVEHNGVLESEAGQPQALGSSGTCSSLKK	3	2.99793	0.289026	HEK293T
Q13283_C73	[10:1]	Reference	VMSQNFTNCHTK	3	2.25322	1.26812	HEK293T
Q2VPK5_C268	[10:1]	Reference	VMTGDSCTR	3	3.50201	0.77988	HEK293T
Q15365_C194	[10:1]	Reference	VMTIPYQPMPASSPVICAGGQDR	3	3.50991	0.153495	HEK293T
Q92990_C375	[10:1]	Reference	VMTLCPIETLR	3	2.89751	0.331735	HEK293T
Q16643_C68	[10:1]	Reference	VMYGFCSVK	3	2.73348	0.864204	HEK293T
Q8IZ69_C486	[10:1]	Reference	VNAQDNELSNVEFHCGR	3	3.55765	1.33975	HEK293T
Q9BTZ2_C209	[10:1]	Reference	VNCLAPGLIK	2	4.33378	0.0167642	HEK293T
Q9BZD4_C111	[10:1]	Reference	VNDFETADILCPK	3	1.22824	3.53839	HEK293T
Q13813_C1930	[10:1]	Reference	VNDVCTNGQDLIKK	3	1.35463	1.49857	HEK293T
Q15654_C47,54	[10:1]	Reference	VNFCPLPSEQCYQAPGGPEDRGPAWVGSHGVLQHTQGLPADR	2	3.97587	0.489395	HEK293T
Q86VQ1_C461	[10:1]	Reference	VNFIPTGSAFCPVK	3	0.62901	1.14149	HEK293T
Q9Y6I4_C157	[10:1]	Reference	VNGSTTAICATGLR	2	4.06704	0.360462	HEK293T
Q96EM0_C137,139,148	[10:1]	Reference	VNIHCPCGLVTAFVACEDGR	2	1.89862	3.49461	HEK293T
Q6AI08_C360	[10:1]	Reference	VNLHEGNTWCPSSLGVQSLPLDGSGAAEK	2	2.04245	2.08865	HEK293T
P09110_C381	[10:1]	Reference	VNPLGGAVALGHPLGCTGAR	3	3.69931	0.144824	HEK293T
P06733_C357	[10:1]	Reference	VNQIGSVTESLQACK	3	3.13149	0.0810701	HEK293T
Q8WVS4_C929	[10:1]	Reference	VNVIDFSPFGEPIFLAGCSDGSIR	3	-2.28683	3.22425	HEK293T
P60174_C79	[10:1]	Reference	VPADTEVVCAPPTAYIDFAR	3	2.67969	0.490899	HEK293T
Q14781_C340	[10:1]	Reference	VPAGCPGPQPAPTQELSLQVLDLQSVK	3	5.28339	0.849025	HEK293T
O75607_C41	[10:1]	Reference	VPAPVTMDSFFFGCELSGHTR	3	2.93829	1.6654	HEK293T
Q9NZJ4_C1438	[10:1]	Reference	VPCLSTR	2	2.06435	2.83838	HEK293T
Q9UK59_C339,347	[10:1]	Reference	VPCNFSVTAACYDPSKPQTQMQLIHR	3	4.19421	0.14902	HEK293T
Q6P996_C206	[10:1]	Reference	VPCNTVFGSQHQMDVAFLEK	3	2.48413	3.26179	HEK293T
P61962_C256	[10:1]	Reference	VPCTPVAR	2	0.765819	1.94594	HEK293T
O95071_C730	[10:1]	Reference	VPDCFQR	3	2.87333	0.462961	HEK293T
Q9Y265_C94	[10:1]	Reference	VPFCPMVGSEVYSTEIK	3	2.8091	0.750591	HEK293T
Q9NRP0_C14	[10:1]	Reference	VPFLVLECPNLK	3	3.47843	0.472189	HEK293T
Q8WXE0_C1109	[10:1]	Reference	VPGAGTAPKPVSVACTQLAFSGPK	2	0.0769985	6.00324	HEK293T
Q6P9B9_C183	[10:1]	Reference	VPHATGALNELLQLWMGCR	3	2.94328	0.261957	HEK293T
P09874_C56	[10:1]	Reference	VPHWYHFSCFWK	3	3.4797	0.22315	HEK293T
Q5W0B1_C65	[10:1]	Reference	VPITPENPCK	3	1.26306	2.89105	HEK293T
P49848_C130	[10:1]	Reference	VPLDVCLK	3	-1.39832	3.36229	HEK293T
P04062_C165	[10:1]	Reference	VPMASCDFSIR	3	3.35744	0.195114	HEK293T
Q12789_C42	[10:1]	Reference	VPPFPLPLEPCTQEFLWR	3	4.03192	0.468081	HEK293T
Q9UJV9_C568	[10:1]	Reference	VPPVLQVLHCGDESMLDIGGER	3	2.46777	0.152843	HEK293T
P46939_C1218	[10:1]	Reference	VPSGGQELTSELNVVLENYQLLCNR	2	3.31212	1.42809	HEK293T
Q9Y3T6_C94	[10:1]	Reference	VPSSDGLSGPCR	2	-1.66791	0.0398999	HEK293T
Q712K3_C191	[10:1]	Reference	VPTTLAEYCIK	3	2.45295	0.370726	HEK293T
P56192_C66	[10:1]	Reference	VPVLQLDSGNYLFSTSAICR	3	2.28726	0.697291	HEK293T
Q9NTK5_C75	[10:1]	Reference	VPVPDERFDFLCQYHKPASK	3	2.49076	1.26685	HEK293T
Q8N201_C1833	[10:1]	Reference	VPVPEVLLHSEGAASSSVCK	2	4.2704	0.0728724	HEK293T
Q13085_C634	[10:1]	Reference	VQAERPDTMLGVVCGALHVADVSLR	3	3.98276	1.13263	HEK293T
O00410_C473	[10:1]	Reference	VQAHAAAALINFTEDCPK	3	1.71828	0.706616	HEK293T
O95347_C132	[10:1]	Reference	VQDLFCSVGLNVNNPHFLIMQGR	3	3.21332	0.407542	HEK293T
Q9Y6P5_C355	[10:1]	Reference	VQDYCWEDHGYSLVNR	2	4.19691	0.324194	HEK293T
Q14353_C91	[10:1]	Reference	VQEAPIDEHWIIECNDGVFQR	3	2.46681	1.41643	HEK293T
Q99569_C492	[10:1]	Reference	VQECNYNR	3	3.32036	0.860227	HEK293T
P0DN79_C431	[10:1]	Reference	VQELGLSAPLTVLPTITCGHTIEILR	3	3.21583	0.63541	HEK293T
O75533_C1035	[10:1]	Reference	VQENCIDLVGR	3	3.49821	0.751883	HEK293T
Q9Y3T9_C585	[10:1]	Reference	VQENSAYICSR	3	3.32572	0.370727	HEK293T
Q9Y6E2_C350	[10:1]	Reference	VQEYCYDNIHFMK	2	2.61122	0.24154	HEK293T
Q9BVS4_C449	[10:1]	Reference	VQGGVPAGSDEYEDECPHLIALSSLNR	3	3.95438	0.657928	HEK293T
Q96SW2_C188	[10:1]	Reference	VQILPECVLPSTMSAVQLESLNK	2	1.41705	2.98415	HEK293T
O60763_C478	[10:1]	Reference	VQLATSIGNPPVSLLQQCTNILSQGSK	2	4.20316	0.167957	HEK293T
Q8N806_C374	[10:1]	Reference	VQQVELICEYNDLK, VQQVELICEYNDLKTELK, VQQVELICEYNDLKTELKDYLK	3	3.36319	0.854059	HEK293T
Q14694_C456	[10:1]	Reference	VQRPCTSTPMIDSFVR	3	3.15675	0.173744	HEK293T
Q9C0C9_C598	[10:1]	Reference	VQSCPDPAVYGVVQSGDHIGR	3	3.25907	0.633063	HEK293T
P50579_C121	[10:1]	Reference	VQTDPPSVPICDLYPNGVFPK	3	1.68902	1.3195	HEK293T
Q9BVJ6_C522	[10:1]	Reference	VQTLEELEELGKEECFQNK	3	2.88851	0.655535	HEK293T
Q9UBF6_C61	[10:1]	Reference	VQVMDACLR	3	1.22208	0.786915	HEK293T
P53621_C453	[10:1]	Reference	VQVPNCDEIFYAGTGNLLLR	3	3.34938	1.75545	HEK293T
P21333_C717	[10:1]	Reference	VQVQDNEGCPVEALVK	3	3.87285	0.561971	HEK293T
Q9Y3D0_C93	[10:1]	Reference	VQVSDPESTVAVAFTPTIPHCSMATLIGLSIK	3	4.17734	0.554917	HEK293T
Q9Y613_C31	[10:1]	Reference	VQYLEDTDPFACANFPEPR	3	3.5012	0.902573	HEK293T
Q14204_C633	[10:1]	Reference	VQYPQSQACK	3	3.07525	0.421717	HEK293T
Q96IW7_C33	[10:1]	Reference	VRDGLPLSASTDYEQSTGMQECR	3	4.32193	0	HEK293T
O00410_C750	[10:1]	Reference	VRGPEYLTQMWHFMCDALIK	2	2.89293	0.858777	HEK293T
Q9UGP4_C431	[10:1]	Reference	VRLPCQPLVPGPELRPSAAELK	3	3.83882	0.334046	HEK293T
O00571_C298	[10:1]	Reference	VRPCVVYGGADIGQQIR	3	3.0946	0.524304	HEK293T
P49327_C1693	[10:1]	Reference	VRPGETLLIHSGSGGVGQAAIAIALSLGCR	3	4.04822	0.731521	HEK293T
Q08211_C773,777	[10:1]	Reference	VRPGFCFHLCSR	3	3.51366	1.3104	HEK293T
Q02241_C42,43	[10:1]	Reference	VRPLGFPDQECCIEVINNTTVQLHTPEGYR	3	1.44717	2.79335	HEK293T
Q9UJX3_C131	[10:1]	Reference	VRPSTGNSASTPQSQCLPSEIEVK	3	2.38737	0.0938929	HEK293T
Q9Y3B3_C151	[10:1]	Reference	VSALTQMESACVSIHEALK	2	-1.16195	2.54462	HEK293T
P28340_C713	[10:1]	Reference	VSANSVYGFTGAQVGKLPCLEISQSVTGFGR	2	3.70734	0.869157	HEK293T
Q9UNI6_C23	[10:1]	Reference	VSCAGQMLEVQPGLYFGGAAAVAEPDHLR	3	-2.98918	0.589955	HEK293T
P62873_C317	[10:1]	Reference	VSCLGVTDDGMAVATGSWDSFLK	3	3.07637	0.927977	HEK293T
P07437_C201,211	[10:1]	Reference	VSDTVVEPYNATLSVHQLVENTDETYCIDNEALYDICFR	3	3.85752	0.423157	HEK293T
O14976_C472	[10:1]	Reference	VSECGWAAR	3	2.14729	0.684431	HEK293T
O75818_C49	[10:1]	Reference	VSFLIPECGILSEELK	3	3.7162	0.897169	HEK293T
Q8TEQ6_C82	[10:1]	Reference	VSGFTFSHHPGQYNLCATSSDDGTVK	2	3.45823	0.61312	HEK293T
P39687_C87	[10:1]	Reference	VSGGLEVLAEKCPNLTHLNLSGNK	3	3.01821	0.630451	HEK293T
P25685_C179	[10:1]	Reference	VSLEEIYSGCTK	2	1.233	1.75916	HEK293T
A5PLN9_C233	[10:1]	Reference	VSLEPSIMYNVTELNSVSQAGECVSTFGSR	2	2.47988	1.1025	HEK293T
Q8N2W9_C326	[10:1]	Reference	VSLICPLVK	3	3.43261	0.270253	HEK293T
O75925_C335	[10:1]	Reference	VSLLCPLGK	3	3.76659	0.727336	HEK293T
P11171_C224	[10:1]	Reference	VSLLDDTVYECVVEK	3	2.77043	0.792641	HEK293T
O75928_C346	[10:1]	Reference	VSLMCPLGK	3	1.91581	1.86325	HEK293T
Q96II8_C676,689	[10:1]	Reference	VSLPCDLGAALTDGVVLCHLANHVRPR	2	4.22138	0.640159	HEK293T
Q8N0V3_C136	[10:1]	Reference	VSLTPDFSACR	2	-0.90809	1.9869	HEK293T
Q9UKA4_C1026	[10:1]	Reference	VSMVHGSSLETLPSCPAVTGQK	2	4.32193	0	HEK293T
Q96EY7_C642	[10:1]	Reference	VSNSPSQAIEVVELASAFSLPICEGLTQR	3	3.49442	0.110421	HEK293T
O43264_C477	[10:1]	Reference	VSNTQYHEVMNLEPENTLDQHSFSLPTCR	3	2.42263	2.46473	HEK293T
O60684_C253	[10:1]	Reference	VSPCLPVLSR	3	4.05968	1.42178	HEK293T
Q8N0X7_C499,504	[10:1]	Reference	VSQFLVDGVCTVANCVGK	3	2.19749	1.53437	HEK293T
Q9NR09_C1547,1570	[10:1]	Reference	VSSCTAAEGSFTSLTGLLEVEPLHFTCVSTSDGTR	3	3.33283	0.578356	HEK293T
O00442_C28	[10:1]	Reference	VSTALSCLLGLPLR	3	3.58123	0.703026	HEK293T
Q13107_C475	[10:1]	Reference	VSVTFDPFCYLTLPLPLKK	2	3.89737	0.218749	HEK293T
Q9NU22_C2954	[10:1]	Reference	VTADFMAQACLR, YKVTADFMAQACLR	3	1.34049	0.920386	HEK293T
Q9NU22_C271	[10:1]	Reference	VTAVCGVVLPGQLPAPGELGGNR	3	1.2285	1.28807	HEK293T
P27708_C1374	[10:1]	Reference	VTAVDWHFEEAVDGECPPQR	3	4.36979	0.377188	HEK293T
P60891_C91	[10:1]	Reference	VTAVIPCFPYAR	3	3.41765	0.182356	HEK293T
Q9NS86_C121	[10:1]	Reference	VTCDQTYLLR	2	1.50264	2.2432	HEK293T
O75439_C62	[10:1]	Reference	VTCLESGLR	3	4.32193	0	HEK293T
Q00403_C15	[10:1]	Reference	VTCPNHPDAILVEDYR	3	5.24715	0.633092	HEK293T
P49458_C48	[10:1]	Reference	VTDDLVCLVYK, VTDDLVCLVYKTDQAQDVK, VTDDLVCLVYKTDQAQDVKK	3	2.57846	0.516613	HEK293T
Q9UMS4_C351,355	[10:1]	Reference	VTDETSGCSLTCAQFHPDGLIFGTGTMDSQIK	3	3.54102	0.494388	HEK293T
P13639_C131,136	[10:1]	Reference	VTDGALVVVDCVSGVCVQTETVLR	3	3.95133	0.467068	HEK293T
Q53S33_C59	[10:1]	Reference	VTDISGGCGAMYEIKIESEEFK	3	2.99178	1.4407	HEK293T
Q99614_C28	[10:1]	Reference	VTDTQEAECAGPPVPDPK	3	3.26488	0.92563	HEK293T
P40222_C523	[10:1]	Reference	VTEAPCYPGAPSTEASGQTGPQEPTSAR, VTEAPCYPGAPSTEASGQTGPQEPTSARA	3	3.4669	0.26481	HEK293T
Q13148_C39	[10:1]	Reference	VTEDENDEPIEIPSEDDGTVLLSTVTAQFPGACGLR	3	3.34999	0.221319	HEK293T
Q9BY77_C301,303	[10:1]	Reference	VTEEDIVELFCVCGALKR	3	2.83018	1.46017	HEK293T
Q5VUJ6_C265	[10:1]	Reference	VTEIPVCYR	2	2.90246	1.61927	HEK293T
P52732_C450	[10:1]	Reference	VTELFMDNKNELDQCK	3	3.09783	0.563773	HEK293T
Q96AG4_C277	[10:1]	Reference	VTELQQQPLCTSVNTIYDNAVQGLR	3	2.74022	1.38896	HEK293T
Q9UPN7_C795	[10:1]	Reference	VTEPSAPCQALVSIGDLQATFHGIR	3	1.20505	2.55751	HEK293T
Q9ULM3_C420,434	[10:1]	Reference	VTFCSHGNSAFQPIASSCK	2	3.2939	1.45385	HEK293T
A0MZ66_C565	[10:1]	Reference	VTFQPPSSIGCR	3	1.17384	1.43233	HEK293T
Q9BW92_C233,240	[10:1]	Reference	VTGPTATVYGCGTLVDLCQGPHLR	3	1.62154	2.96888	HEK293T
Q9H8V3_C221	[10:1]	Reference	VTHLVANCTQGEK	3	2.94955	0.415571	HEK293T
Q86U42_C205	[10:1]	Reference	VTILCDK	3	0.941165	0.0644547	HEK293T
Q7Z2T5_C320	[10:1]	Reference	VTINDLNENSVTLIQENCHLNK	2	2.63164	1.02544	HEK293T
Q5SWX8_C141	[10:1]	Reference	VTLHICASTK	3	2.78549	0.890943	HEK293T
O43491_C232	[10:1]	Reference	VTLLDGTEYSCDLEK	3	3.32946	1.07333	HEK293T
Q9Y6A5_C206	[10:1]	Reference	VTPASETLEDPCR	3	2.96844	0.914642	HEK293T
Q15599_C271	[10:1]	Reference	VTPTEEHVEGPLPSPVTNGTSPAQLNGGSACSSR	3	3.64204	0.544978	HEK293T
P49959_C336	[10:1]	Reference	VTQAIQSFCLEK, VTQAIQSFCLEKIEEMLENAER	3	3.32274	1.36961	HEK293T
Q01581_C406	[10:1]	Reference	VTQDATPGSALDKITASLCDLK	2	4.74048	1.29403	HEK293T
Q9P2T1_C348	[10:1]	Reference	VTQQVNPIFSEAC	3	2.70112	1.84852	HEK293T
Q9NQX3_C419	[10:1]	Reference	VTTGAPIPCGADAVVQVEDTELIRESDDGTEELEVR	3	2.85655	1.28097	HEK293T
Q99497_C46	[10:1]	Reference	VTVAGLAGKDPVQCSR	3	2.7267	1.13788	HEK293T
Q8TEW0_C6	[10:1]	Reference	VTVCFGR	2	3.75964	1.30681	HEK293T
O75164_C560	[10:1]	Reference	VTVGEPCTR	2	1.19651	0.718234	HEK293T
Q9BV20_C168	[10:1]	Reference	VTVLTHCNTGALATAGYGTALGVIR	3	3.37724	0.084537	HEK293T
Q9ULV4_C39	[10:1]	Reference	VTWDSSFCAVNPR	2	1.91575	0.250141	HEK293T
P07814_C623	[10:1]	Reference	VTWLAETTHALPIPVICVTYEHLITKPVLGKDEDFK	3	4.3927	1.03756	HEK293T
Q13610_C356	[10:1]	Reference	VTWNHFSPCHFLASTDDGFVYNLDAR	3	3.49563	0.616023	HEK293T
P21333_C2107	[10:1]	Reference	VTYCPTEPGNYIINIK	3	4.32019	0.00301685	HEK293T
Q86W50_C276	[10:1]	Reference	VTYTEFCQGR	2	3.39263	0.0270892	HEK293T
Q8N8A6_C402	[10:1]	Reference	VVAAAFQSEDPADPCALLQR, VVAAAFQSEDPADPCALLQRR	3	1.85764	1.65799	HEK293T
P31939_C101	[10:1]	Reference	VVACNLYPFVK	3	0.761296	2.22388	HEK293T
Q9H4K7_C175	[10:1]	Reference	VVADLSCVGDEYIAALGGAGGK	3	1.97664	1.71273	HEK293T
P49848_C36	[10:1]	Reference	VVAESMGIAQIQEETCQLLTDEVSYR	2	3.78195	0.763645	HEK293T
Q9UM54_C362	[10:1]	Reference	VVAGVLHLGNIDFEEAGSTSGGCNLK	3	3.47682	0.102867	HEK293T
Q9Y490_C732	[10:1]	Reference	VVAPTISSPVCQEQLVEAGR	3	3.03976	1.38061	HEK293T
Q13310_C132	[10:1]	Reference	VVCDENGSK	3	3.25091	0.170914	HEK293T
P11940_C132	[10:1]	Reference	VVCDENGSKGYGFVHFETQEAAER	2	3.97613	2.18615	HEK293T
Q7L014_C478	[10:1]	Reference	VVCVYGGTGISEQIAELKR	3	2.50858	0.514881	HEK293T
Q12789_C1999	[10:1]	Reference	VVDGHLNLPVCK	2	3.51719	0.00729696	HEK293T
Q8NG31_C1291	[10:1]	Reference	VVDQACTLEK	3	3.09167	1.22744	HEK293T
Q96EV2_C1093,1098	[10:1]	Reference	VVECKPQPCVVSVEGLSSSTTDAQLK	3	3.47735	0.0953381	HEK293T
Q9H6W3_C150	[10:1]	Reference	VVETSALLCTAQHLAAVQSSGAPATASGPQVDNTGGEPAWDSPLRR	2	4.32193	0	HEK293T
P25398_C106,108	[10:1]	Reference	VVGCSCVVVK	2	2.08182	2.56331	HEK293T
Q9H6Y2_C306	[10:1]	Reference	VVGSVGQHTGEPVEELALSHCGR	3	2.51822	2.23528	HEK293T
Q14676_C2042,2049	[10:1]	Reference	VVITCPQDFPHCSIPLR	3	1.81111	0.703736	HEK293T
Q9NY12_C80,86	[10:1]	Reference	VVLLGEFLHPCEDDIVCK	3	3.18668	0.125748	HEK293T
Q9UL25_C29	[10:1]	Reference	VVLLGEGCVGK	3	3.35672	0.263819	HEK293T
P60842_C131,134	[10:1]	Reference	VVMALGDYMGASCHACIGGTNVR	3	3.27267	0.675627	HEK293T
Q9H4I2_C483	[10:1]	Reference	VVNAAQSLLTACPSITSQAFLDASIYK	3	1.09343	1.81606	HEK293T
Q5T2E6_C105	[10:1]	Reference	VVNALQTLCALIR	3	1.8855	1.03808	HEK293T
Q8N5K1_C92	[10:1]	Reference	VVNEINIEDLCLTK	3	3.48584	0.125637	HEK293T
Q99700_C556	[10:1]	Reference	VVNGGVPWPSPCPSPSSRPPSR	2	0.505422	0.309432	HEK293T
Q9BTE6_C209,210	[10:1]	Reference	VVNIEGVDSNMCCGTHVSNLSDLQVIK	3	3.05146	1.22322	HEK293T
Q99757_C90,93	[10:1]	Reference	VVNSETPVVVDFHAQWCGPCK	3	3.59024	0.282466	HEK293T
O76094_C179,184	[10:1]	Reference	VVPENLGLQEGTHELCYNTACALIGQGQLNQAMK	2	1.38287	0.627896	HEK293T
Q14653_C371	[10:1]	Reference	VVPTCLR	3	3.82143	1.3207	HEK293T
Q7Z7L1_C842	[10:1]	Reference	VVQLSDACDMLGDHIVLDSVR	2	3.35504	0.486753	HEK293T
P49588_C723	[10:1]	Reference	VVSIGVPVSELLDDPSGPAGSLTSVEFCGGTHLR	3	3.92516	0.427058	HEK293T
Q5JTZ9_C749,750	[10:1]	Reference	VVSVGVPVAHALDPASQAALQTSVELCCGTHLLR	3	3.71463	0.569898	HEK293T
P35754_C23,26	[10:1]	Reference	VVVFIKPTCPYCR	3	1.52522	1.65156	HEK293T
P22234_C281	[10:1]	Reference	VVVLMGSTSDLGHCEK	3	2.7289	1.3633	HEK293T
Q14690_C599	[10:1]	Reference	VVVLNCEPSK, VVVLNCEPSKER	3	3.01127	1.23322	HEK293T
Q8IWX8_C246	[10:1]	Reference	VVVPIYCTSFLAVEEDKQQK	3	4.07509	0.589769	HEK293T
Q3ZCQ8_C249	[10:1]	Reference	VVVVDCKK	3	3.31772	1.39206	HEK293T
P07741_C140	[10:1]	Reference	VVVVDDLLATGGTMNAACELLGR	3	4.04517	1.08449	HEK293T
P48643_C429,440	[10:1]	Reference	VVYGGGAAEISCALAVSQEADKCPTLEQYAMR	3	2.78768	0.214021	HEK293T
Q9BQ52_C670	[10:1]	Reference	VVYSGDTMPCEALVR	3	3.69386	0.233674	HEK293T
Q9H4A4_C254	[10:1]	Reference	VWAEPCLIDAAKEEYNGVIEEFLATGEK	2	1.13516	0.286568	HEK293T
Q5T440_C170	[10:1]	Reference	VWAVLPSSPEACGAASLQER	3	3.86888	0.510814	HEK293T
Q99447_C27,30	[10:1]	Reference	VWCDGCYDMVHYGHSNQLR	2	3.50786	0.28934	HEK293T
P35606_C276	[10:1]	Reference	VWCVASLR	2	0.77901	1.72571	HEK293T
Q9NRG9_C279	[10:1]	Reference	VWDVSTETCVPLPWFR	2	0.213365	5.81039	HEK293T
Q9NRG9_C321	[10:1]	Reference	VWEAQMWTCER, VWEAQMWTCERWPTLSGR	2	3.86169	1.8299	HEK293T
P08240_C253	[10:1]	Reference	VWELGGCANK, VWELGGCANKEVLDYSTPTTNGTPEAALSEDINLIR	3	2.72851	0.25512	HEK293T
O95340_C350	[10:1]	Reference	VWGTTCTK	3	3.9375	2.56203	HEK293T
P49792_C2407	[10:1]	Reference	VWLWTACDFADGER	3	3.58851	0.300127	HEK293T
P63244_C182	[10:1]	Reference	VWNLANCK	3	2.934	0.475343	HEK293T
O75717_C170	[10:1]	Reference	VWQISDQTCAISWPLLQK	2	3.57322	0.291229	HEK293T
Q99666_C1431	[10:1]	Reference	VWVWTACDFADGER	2	-2.39786	0.187434	HEK293T
P39748_C182	[10:1]	Reference	VYAAATEDMDCLTFGSPVLMR	3	2.67721	1.32538	HEK293T
Q10570_C1044	[10:1]	Reference	VYAVATSTNTPCAR	3	2.68645	1.28892	HEK293T
Q12830_C334	[10:1]	Reference	VYCESDKEYHHVLPYQEAEDYPYGPVENK	3	3.91295	0.369353	HEK293T
P51610_C1953,1959	[10:1]	Reference	VYCGPSPSCLVQSSSLSNAHIDYTTKPAIIFR	3	4.53168	2.47578	HEK293T
Q15910_C663	[10:1]	Reference	VYDKYMCSFLFNLNNDFVVDATR	2	4.32193	0	HEK293T
Q9Y5T5_C618	[10:1]	Reference	VYEVVNEDPETAFCTLANR	3	2.51647	1.60436	HEK293T
Q9Y295_C243	[10:1]	Reference	VYIPCIYVLNK	3	2.79687	0.854815	HEK293T
Q9H967_C66	[10:1]	Reference	VYLAPFSLSNYQLDQLMCPK	3	2.8984	1.06298	HEK293T
P55039_C241	[10:1]	Reference	VYMPCLYVYNKIDQISMEEVDR	2	3.65802	0.938905	HEK293T
Q14566_C91	[10:1]	Reference	VYPYLCR	3	3.71015	0.152706	HEK293T
Q99590_C566	[10:1]	Reference	VYQPVSCPLSDLSENVESVVNEEKITESSLVEITEHK	3	4.06706	0.346382	HEK293T
Q92466_C322	[10:1]	Reference	VYSASQWDCPLGLIPHPHR	2	4.80115	0.677716	HEK293T
Q9HC36_C290	[10:1]	Reference	VYVADNCGLYAQAEMSNK	3	3.47758	0.196973	HEK293T
P13489_C30	[10:1]	Reference	WAELLPLLQQCQVVR	3	3.36776	0.666267	HEK293T
Q9NRN7_C23	[10:1]	Reference	WAFSCGTWLPSR	2	4.63428	0.304971	HEK293T
Q92613_C279,290	[10:1]	Reference	WAHVSCALWIPEVSIACPER	2	2.8685	1.03318	HEK293T
Q68E01_C383	[10:1]	Reference	WAIIGWLLTTCTSNVAASNAK	2	1.92708	0.533141	HEK293T
P36551_C319	[10:1]	Reference	WCDDYFFIAHR	2	3.317	0.110399	HEK293T
O00571_C128	[10:1]	Reference	WCDKSDEDDWSKPLPPSER	3	4.30406	1.01549	HEK293T
P45880_C76	[10:1]	Reference	WCEYGLTFTEK, YKWCEYGLTFTEK	3	3.14966	0.499661	HEK293T
Q9NRL2_C893,898	[10:1]	Reference	WCFYSSCEQLDQLIEALNSR	3	3.95253	0.398548	HEK293T
Q6I9Y2_C38	[10:1]	Reference	WCNSGSQEEGYSQYQR	3	3.52895	1.37347	HEK293T
O95232_C35	[10:1]	Reference	WDHESVCK	3	3.14302	0.410907	HEK293T
Q8N3U4_C711	[10:1]	Reference	WDLFACNYK	2	3.80584	0.450336	HEK293T
Q9HB71_C173	[10:1]	Reference	WDYLTQVEKECK	3	4.61284	0.839178	HEK293T
Q6IQ19_C26	[10:1]	Reference	WEEYGPCYR	2	2.87039	0.716923	HEK293T
Q5H9R7_C500	[10:1]	Reference	WETFCTSSLGETNKR	3	2.9164	1.08888	HEK293T
O43324_C147	[10:1]	Reference	WFCHIQHYPGIR	3	2.88537	2.54601	HEK293T
P26641_C194	[10:1]	Reference	WFLTCINQPQFR	3	1.38788	0.729607	HEK293T
P55265_C773	[10:1]	Reference	WFPAVCAHSK	3	3.87213	0.14301	HEK293T
P26640_C194	[10:1]	Reference	WFVTCVR	3	-0.979907	3.81739	HEK293T
Q14166_C418	[10:1]	Reference	WGEDNHWICKPWNLAR	2	1.91426	1.10589	HEK293T
Q16881_C209,214	[10:1]	Reference	WGLGGTCVNVGCIPK	3	3.06644	1.01204	HEK293T
O95563_C54	[10:1]	Reference	WGLVCAGLADMAR	3	1.73834	0.929803	HEK293T
P51991_C64	[10:1]	Reference	WGTLTDCVVMRDPQTK, WGTLTDCVVMRDPQTKR	3	2.4029	0.760953	HEK293T
Q9H3H3_C222	[10:1]	Reference	WHLCPTLYESR	3	2.69685	1.38078	HEK293T
Q8WUB8_C475,477,478	[10:1]	Reference	WICDCCQR	3	3.18341	0.795426	HEK293T
O60287_C1376	[10:1]	Reference	WIVADSISAALEGSAEELCAWRR	2	1.98368	2.58098	HEK293T
Q8N8A6_C187	[10:1]	Reference	WLAEPNCVR	2	3.74043	0.118543	HEK293T
O95573_C561,573	[10:1]	Reference	WLCTGDIGEFEPDGCLK	2	3.42014	0.484216	HEK293T
Q00610_C459	[10:1]	Reference	WLKEDKLECSEELGDLVK	2	2.07774	0.374408	HEK293T
Q9NX61_C33	[10:1]	Reference	WLLCNGSLFR	2	2.91897	0.177093	HEK293T
Q12768_C385	[10:1]	Reference	WLMLHTADSACDPNNKR	3	3.13566	1.967	HEK293T
Q9H0A0_C486,489	[10:1]	Reference	WLNDLLCLDCLNITR	3	3.2526	1.22666	HEK293T
Q13555_C549	[10:1]	Reference	WLNVHYHCSGAPAAPLQ	3	3.47308	1.54951	HEK293T
P51649_C93	[10:1]	Reference	WLPAAATFPVQDPASGAALGMVADCGVR	2	1.06183	1.14121	HEK293T
O75643_C1278	[10:1]	Reference	WLSCETQLPVSFR	3	1.47802	1.58157	HEK293T
P52948_C1312	[10:1]	Reference	WLSCTATPQIEEEVSLTQK	3	1.63196	0.251115	HEK293T
O75521_C380	[10:1]	Reference	WLSDECTNAVVNFLSR, WLSDECTNAVVNFLSRK	3	3.05987	1.70271	HEK293T
Q14204_C2663	[10:1]	Reference	WLVLFCDEINLPDMDKYGTQR	2	0.362327	0.438869	HEK293T
Q9Y2R9_C191	[10:1]	Reference	WMITECR	2	1.61289	0.194208	HEK293T
P17655_C301	[10:1]	Reference	WNDNCPSWNTIDPEER, WNDNCPSWNTIDPEERER	3	4.81366	0.501233	HEK293T
P34932_C417	[10:1]	Reference	WNSPAEEGSSDCEVFSK	3	4.21087	0.774098	HEK293T
P45880_C103	[10:1]	Reference	WNTDNTLGTEIAIEDQICQGLK	3	3.72733	0.671268	HEK293T
Q14697_C423	[10:1]	Reference	WNYRDEADVLEVDQGFDDHNLPCDVIWLDIEHADGK, WNYRDEADVLEVDQGFDDHNLPCDVIWLDIEHADGKR	2	2.67627	0.401884	HEK293T
Q14204_C3573	[10:1]	Reference	WQASSLPADDLCTENAIMLK, WQASSLPADDLCTENAIMLKR	3	2.24709	1.27672	HEK293T
Q13257_C106	[10:1]	Reference	WQFDIECDKTAK	3	3.16527	1.60249	HEK293T
Q9UIF9_C583	[10:1]	Reference	WQGETWYYGPCGK, WQGETWYYGPCGKR	3	3.86034	0.718745	HEK293T
Q9BTC0_C350	[10:1]	Reference	WRPGDADGTDCTSIGTIEQK	3	3.52987	0.411888	HEK293T
Q5SY16_C219	[10:1]	Reference	WSMQNFSPQCSIVLLEHLK	3	2.91282	0.863485	HEK293T
P49368_C173	[10:1]	Reference	WSSLACNIALDAVK	3	3.30838	0.271386	HEK293T
Q8IWC1_C505	[10:1]	Reference	WSSSPENACGLPSPISTNR	2	3.81811	0.712512	HEK293T
Q9Y6J9_C81	[10:1]	Reference	WSSVEAVCGYGSQEALPMRPAR	2	3.40206	0.579521	HEK293T
Q09161_C436	[10:1]	Reference	WSWEDWSDCLSQDPESPKPK	2	3.68255	0.907668	HEK293T
P14373_C388,393	[10:1]	Reference	WTIGVCEDSVCR	2	2.11188	0.459244	HEK293T
Q9Y266_C188	[10:1]	Reference	WTQTLSELDLAVPFCVNFR	3	3.96518	1.08341	HEK293T
P53350_C428	[10:1]	Reference	WVDYSDKYGLGYQLCDNSVGVLFNDSTR	3	2.8339	0.747942	HEK293T
Q5JTH9_C216	[10:1]	Reference	WVLSCLATLLR	2	2.9517	0.93564	HEK293T
P60953_C105	[10:1]	Reference	WVPEITHHCPK	3	-1.42631	3.39343	HEK293T
Q15393_C1054	[10:1]	Reference	WVTTASLLDYDTVAGADKFGNICVVR	3	3.4257	1.94134	HEK293T
Q9H993_C343	[10:1]	Reference	WVYHNHIFWTLPHEYCAMPQVAPDLYAELQK	2	3.0876	0.775407	HEK293T
Q13144_C335	[10:1]	Reference	WVYPLTPEANFTDSTTQSCTHSR	2	3.56618	1.06879	HEK293T
O00410_C420	[10:1]	Reference	YAACNAVGQMATDFAPGFQK, YAACNAVGQMATDFAPGFQKK	3	2.7188	1.23418	HEK293T
P52948_C1464,1476	[10:1]	Reference	YACSPLPSYLEGSGCVIAEEQNSQTPLR	3	2.47874	0.955286	HEK293T
P18669_C153	[10:1]	Reference	YADLTEDQLPSCESLK, YADLTEDQLPSCESLKDTIAR	3	2.96019	0.50889	HEK293T
P36969_C93	[10:1]	Reference	YAECGLR	3	3.08527	0.325462	HEK293T
O00410_C915	[10:1]	Reference	YAEYFLRPMLQYVCDNSPEVR	3	3.30017	0.208951	HEK293T
Q15004_C54	[10:1]	Reference	YAGGNPVCVRPTPK	3	2.58738	0.205327	HEK293T
Q9Y230_C413	[10:1]	Reference	YAIQLITAASLVCR	3	2.33801	2.65657	HEK293T
Q9BZF9_C994	[10:1]	Reference	YAPIVSFEECER	2	2.85636	0.151864	HEK293T
P04075_C178	[10:1]	Reference	YASICQQNGIVPIVEPEILPDGDHDLKR	3	3.97984	0.888137	HEK293T
Q9NZJ4_C2514	[10:1]	Reference	YASNVCFTTLGTEFGQK	3	1.60076	0.865875	HEK293T
P30566_C27	[10:1]	Reference	YASPEMCFVFSDR, YASPEMCFVFSDRYK	3	4.0215	0.0519614	HEK293T
Q01813_C179	[10:1]	Reference	YAYLNVVGMVGSIDNDFCGTDMTIGTDSALHR	2	-0.27717	1.36593	HEK293T
A6NDU8_C225,244	[10:1]	Reference	YCADQQPENHEVDTSVSGAGCTTYKEPLDFR	3	2.2796	0.596246	HEK293T
Q13144_C618	[10:1]	Reference	YCALLLPLLK	3	5.01379	0.887353	HEK293T
P61221_C88	[10:1]	Reference	YCANAFK	3	3.48827	0.110607	HEK293T
Q9UHB9_C247	[10:1]	Reference	YCAYNIGDQSAINELMQMR	3	3.52381	0.416412	HEK293T
P26368_C464	[10:1]	Reference	YCDPDSYHR	3	3.39119	0.128239	HEK293T
Q13888_C299,305	[10:1]	Reference	YCELPVECK	2	2.56139	0.557495	HEK293T
P61163_C34	[10:1]	Reference	YCFPNYVGRPK	3	2.08136	2.556	HEK293T
Q9UBE0_C295,303	[10:1]	Reference	YCFSEMAPVCAVVGGILAQEIVK	3	3.61553	1.00012	HEK293T
Q9BQG0_C890	[10:1]	Reference	YCHDLGER	3	3.33922	0.513169	HEK293T
P42126_C173	[10:1]	Reference	YCIGLNETQLGIIAPFWLK	3	4.10412	0.51367	HEK293T
Q96CP6_C480	[10:1]	Reference	YCILGLAR	2	3.13846	1.1992	HEK293T
P42285_C650	[10:1]	Reference	YCLPFLQPGR	3	2.82992	0.382914	HEK293T
O95801_C321	[10:1]	Reference	YCPDNLEVYFEDEDRAELYR, YCPDNLEVYFEDEDRAELYRVPAK	3	3.33958	0.969599	HEK293T
Q7Z569_C306	[10:1]	Reference	YCQTPEPVEENK	2	2.70389	1.48936	HEK293T
Q9Y3D2_C105	[10:1]	Reference	YCSGTGWPSFSEAHGTSGSDESHTGILR	3	3.43622	0.512551	HEK293T
P78347_C80	[10:1]	Reference	YCVEEEEK, YCVEEEEKAAEMHK	2	3.4291	0.36639	HEK293T
P42345_C674	[10:1]	Reference	YCVLASLDER	2	0.459253	0.842314	HEK293T
Q9NQZ5_C302	[10:1]	Reference	YCVSWMVSSGMPDFLEK, YCVSWMVSSGMPDFLEKLHMATLK	3	2.85697	1.44277	HEK293T
Q9BTU6_C320	[10:1]	Reference	YDCPMDSSSSR	3	4.18	0.498241	HEK293T
P55060_C325	[10:1]	Reference	YDLLVSNAIQFLASVCERPHYK	3	2.60777	1.07074	HEK293T
P42345_C1214	[10:1]	Reference	YDVLICR	2	3.93977	0.933444	HEK293T
Q7Z6M1_C96	[10:1]	Reference	YEHASFIPSCTPDR	2	3.45507	1.84568	HEK293T
Q08J23_C673,678	[10:1]	Reference	YEPDSANPDALQCPIVLCGWR	3	3.90133	0.509187	HEK293T
P54578_C415	[10:1]	Reference	YEPFSFADDIGSNNCGYYDLQAVLTHQGR	3	3.58973	0.356008	HEK293T
P14314_C471	[10:1]	Reference	YEQGTGCWQGPNR	2	4.4955	0.245473	HEK293T
Q9Y4X5_C116	[10:1]	Reference	YEVLTAEQILQHMVECIR	3	3.6199	1.21595	HEK293T
Q9Y6M9_C42	[10:1]	Reference	YFACLMR	3	1.0525	1.72592	HEK293T
P05141_C129	[10:1]	Reference	YFAGNLASGGAAGATSLCFVYPLDFAR	3	3.69102	0.558439	HEK293T
Q9BV68_C13,15,16	[10:1]	Reference	YFCHCCSVEIVPR	3	3.51433	0.0458772	HEK293T
Q9Y5P4_C185	[10:1]	Reference	YFDACADAVSKDELQR	3	1.92637	1.26218	HEK293T
P62495_C302	[10:1]	Reference	YFDEISQDTGKYCFGVEDTLK	3	3.73794	0.692361	HEK293T
P49643_C437,449	[10:1]	Reference	YFEMIHNVDDCGFSLNHPNQFFCESQR	3	3.52755	1.3759	HEK293T
P55010_C59	[10:1]	Reference	YFGCELGAQTQFDVK, YFGCELGAQTQFDVKNDR	3	3.49584	0.712617	HEK293T
Q7L2E3_C606	[10:1]	Reference	YFGGCPVIK	3	2.28537	1.24396	HEK293T
O43491_C314	[10:1]	Reference	YFLCLQLR	3	3.80628	0.85359	HEK293T
P49589_C405	[10:1]	Reference	YFLHTGHLTIAGCK	2	3.01165	2.37627	HEK293T
Q9UN36_C321	[10:1]	Reference	YFLQGMGYMASSCMTR	3	4.63885	0.649532	HEK293T
Q8NB78_C278	[10:1]	Reference	YFQPFYQPNECGK	3	3.22223	0.841828	HEK293T
Q96D46_C71	[10:1]	Reference	YFQPPGTWIQCALESR	3	1.75393	1.07897	HEK293T
Q5VUA4_C645	[10:1]	Reference	YFSADHCSSVDHR	2	4.18	0.60556	HEK293T
P52788_C318	[10:1]	Reference	YFTQGNCVNLTEALSLYEEQLGR	3	3.50572	1.27733	HEK293T
Q6ZW49_C985	[10:1]	Reference	YFYITPGICPSLSTMK	2	3.61537	1.3348	HEK293T
Q9P258_C144	[10:1]	Reference	YGCLAGVR	3	2.94991	0.115	HEK293T
Q09161_C503	[10:1]	Reference	YGDESSNSLPGHSVALCLAVAFK	2	2.8096	1.87026	HEK293T
P55795_C290	[10:1]	Reference	YGDGGSSFQSTTGHCVHMR	3	3.55022	0.128964	HEK293T
P31943_C290	[10:1]	Reference	YGDGGSTFQSTTGHCVHMR	3	3.33997	0.107784	HEK293T
O95985_C217,225	[10:1]	Reference	YGDLDSSLISFGPCQTPTLGFCVER	3	4.78027	0.543437	HEK293T
P52597_C290	[10:1]	Reference	YGDSEFTVQSTTGHCVHMR	3	3.39205	0.0867046	HEK293T
P17028_C233	[10:1]	Reference	YGETCFPK	3	3.90137	0.965928	HEK293T
P0DN76_C102	[10:1]	Reference	YGEVEEMNVCDNLGDHLVGNVYVK	2	3.92986	0.214339	HEK293T
P35573_C608,630	[10:1]	Reference	YGGEPVGSFVQPCLRPLMPAIAHALFMDITHDNECPIVHR	3	2.59748	0.861362	HEK293T
Q9Y4B6_C1070	[10:1]	Reference	YGGVDGGCFDR	2	2.01552	3.26175	HEK293T
P18124_C186	[10:1]	Reference	YGIICMEDLIHEIYTVGK, YGIICMEDLIHEIYTVGKR	3	3.19299	0.312383	HEK293T
Q6PKG0_C953	[10:1]	Reference	YGLECLFR	3	2.81329	0.828253	HEK293T
Q9NR09_C1517	[10:1]	Reference	YGLYSSPFDPVLFDLEMSGSSCK	2	3.20988	1.57268	HEK293T
P54886_C718	[10:1]	Reference	YGSSHTDVIVTEDENTAEFFLQHVDSACVFWNASTR	2	4.28155	0.0571012	HEK293T
O00116_C404	[10:1]	Reference	YGSVAFPNFEQGVACLR	2	1.40711	0.889456	HEK293T
O43776_C511	[10:1]	Reference	YGTCPHGGYGLGLER	3	2.76329	0.97393	HEK293T
P07199_C65	[10:1]	Reference	YGVASTCR	2	1.35792	1.71139	HEK293T
Q8WU90_C198,205	[10:1]	Reference	YGWFWVCPGGGDICMYR	2	4.32193	0	HEK293T
Q9UBQ5_C190	[10:1]	Reference	YGWSADESGQIFICSQEESIKPK	3	3.35495	0.516501	HEK293T
Q86WB0_C112	[10:1]	Reference	YGWVTVECDMLK	3	1.68603	2.15176	HEK293T
P60900_C115	[10:1]	Reference	YGYEIPVDMLCK	3	1.60704	2.41602	HEK293T
Q8NB37_C94	[10:1]	Reference	YHALLIPSCPGALTDLASSGSLAR	2	1.28167	1.37629	HEK293T
O00471_C194	[10:1]	Reference	YHDLECQLIQEFTSAQR	3	2.85432	0.853002	HEK293T
Q96P11_C308	[10:1]	Reference	YHEVHYILLDPSCSGSGMPSR	3	3.5316	0.990628	HEK293T
P19404_C135,140	[10:1]	Reference	YHIQVCTTTPCMLR	3	0.392778	1.77453	HEK293T
Q96T76_C819	[10:1]	Reference	YHPLSSCLTAR	2	3.31954	0.134692	HEK293T
Q14166_C638,642	[10:1]	Reference	YHPTFFNDVFSTLFLDQPGGCHVTCLV	2	3.67112	0.812331	HEK293T
P26639_C558	[10:1]	Reference	YHQCATIQLDFQLPIR	3	3.69275	0.339573	HEK293T
P09651_C175	[10:1]	Reference	YHTVNGHNCEVR	3	3.35886	0.383794	HEK293T
P49792_C50	[10:1]	Reference	YICTYINVQERDPK	3	1.72381	1.1205	HEK293T
Q12849_C476	[10:1]	Reference	YIELFLNSCPK	3	2.34267	1.18668	HEK293T
O00429_C361	[10:1]	Reference	YIETSELCGGAR	2	3.48295	0.413102	HEK293T
P09884_C1403	[10:1]	Reference	YIFDAECALEK	3	3.20653	0.391372	HEK293T
P42695_C867	[10:1]	Reference	YIFTLGDIAQLCPAR	3	0.622175	0.254891	HEK293T
Q9Y221_C36	[10:1]	Reference	YIGENLQLLVDRPDGTYCFR	3	2.2478	1.76476	HEK293T
P53602_C386	[10:1]	Reference	YIIVTQVGPGPQILDDPCAHLLGPDGLPKPAA	3	3.84864	0.508495	HEK293T
Q9UBL3_C362	[10:1]	Reference	YILAEPDPHAPDPEKLELDCWAGKPIPGDLYR	3	2.60121	0.906079	HEK293T
Q6L8Q7_C180	[10:1]	Reference	YIMAGFPVCPK	3	2.40918	1.70791	HEK293T
Q00610_C736	[10:1]	Reference	YIQAACK	3	2.45218	0.200049	HEK293T
Q9UJX2_C500	[10:1]	Reference	YIQDIYSCGEIVEHLEESTAFR	3	2.46997	1.85694	HEK293T
Q12789_C431	[10:1]	Reference	YISCVFAEESDLSR	3	3.65185	0.316019	HEK293T
Q8NI27_C853	[10:1]	Reference	YITSCEMVMAPVHEAVVSLHVSK	2	3.67688	1.39655	HEK293T
P31930_C453	[10:1]	Reference	YIYDQCPAVAGYGPIEQLPDYNR	3	3.83211	0.182069	HEK293T
Q8IVM0_C85	[10:1]	Reference	YKDLEQQDCEIAQEIQEK	3	2.72277	2.77779	HEK293T
Q68E01_C843	[10:1]	Reference	YKEHPEALSCLLLQLR	2	3.39979	2.38119	HEK293T
Q5H9R7_C82	[10:1]	Reference	YKYPNISCELLTSDVSQMNDR	2	4.02593	0.418603	HEK293T
O60826_C567	[10:1]	Reference	YLAALHENCSQLIQTIEDTGTIMR	2	1.54961	2.41596	HEK293T
P27348_C134	[10:1]	Reference	YLAEVACGDDR, YLAEVACGDDRK	3	3.45814	0.402356	HEK293T
O94973_C353	[10:1]	Reference	YLALESMCTLASSEFSHEAVK	3	2.9703	0.330358	HEK293T
P13807_C214	[10:1]	Reference	YLCAGAVDFYNNLENFNVDKEAGER	3	3.56987	1.0976	HEK293T
Q04637_C1516	[10:1]	Reference	YLCDEQK	3	2.01253	1.33939	HEK293T
Q9NXJ5_C149	[10:1]	Reference	YLCDFTYYTSLYQSHGR	3	4.01818	0.526104	HEK293T
Q15262_C851	[10:1]	Reference	YLCEGTESPYQTGQLHPAIR	3	2.92371	0.560402	HEK293T
Q12874_C145	[10:1]	Reference	YLDLHDCYLK	3	2.74999	0.218462	HEK293T
P63000_C157	[10:1]	Reference	YLECSALTQR	3	3.97493	0.485121	HEK293T
Q14152_C58	[10:1]	Reference	YLELCVDLR, YLELCVDLRK	2	3.08778	0.216157	HEK293T
O15371_C195,196	[10:1]	Reference	YLEVSEPQDIECCGALEYYDK, YLEVSEPQDIECCGALEYYDKAFDR	3	3.63263	0.146265	HEK293T
Q86XL3_C350	[10:1]	Reference	YLIGSGDNPTIVQEGCR	3	3.17404	1.02656	HEK293T
O60216_C78	[10:1]	Reference	YLLADCNEAFIK	3	2.308	0.705845	HEK293T
P55010_C320	[10:1]	Reference	YLLHGLECVVAMHQAQLISK	2	1.98464	0.736996	HEK293T
P25789_C107,115	[10:1]	Reference	YLLQYQEPIPCEQLVTALCDIK	3	2.45927	0.680174	HEK293T
Q14202_C715	[10:1]	Reference	YLLWYCK	3	3.37048	1.16955	HEK293T
P21127_C432	[10:1]	Reference	YLPALQGCR	2	4.32193	0	HEK293T
P51843_C274	[10:1]	Reference	YLPCFQVLPLDQQLVLVR	2	2.80841	0.45551	HEK293T
P21964_C207	[10:1]	Reference	YLPDTLLLEECGLLR	3	3.52985	0.679823	HEK293T
Q96I59_C455	[10:1]	Reference	YLQCILGVDNIKDVIPFPR	2	1.90156	1.56753	HEK293T
P83436_C505	[10:1]	Reference	YLSDSCSPR	3	2.24759	0.339606	HEK293T
P52294_C424,429	[10:1]	Reference	YLVELGCIKPLCDLLTVMDSK	2	1.36889	0.717437	HEK293T
O14776_C1062	[10:1]	Reference	YLVLDCVPEER, YLVLDCVPEERR	3	3.41556	0.565244	HEK293T
Q9BQE3_C315,316	[10:1]	Reference	YMACCLLYR, YMACCLLYRGDVVPK	3	3.48069	0.30562	HEK293T
P32929_C229	[10:1]	Reference	YMNGHSDVVMGLVSVNCESLHNR	2	3.35786	0.587567	HEK293T
Q09028_C138	[10:1]	Reference	YMPQNPCIIATK	3	0.400786	2.32294	HEK293T
Q9ULM6_C451	[10:1]	Reference	YNESLTNFSCHGK	3	3.06759	1.30893	HEK293T
Q99832_C364	[10:1]	Reference	YNFFTGCPK	3	5.11297	1.01381	HEK293T
P41240_C31	[10:1]	Reference	YNFHGTAEQDLPFCK	3	4.88016	1.36813	HEK293T
Q9UDR5_C534	[10:1]	Reference	YNINPVSMDICK	3	3.3537	1.18489	HEK293T
Q9Y5A9_C433	[10:1]	Reference	YNIWCSTEHGNK	3	3.45426	0.44161	HEK293T
Q13619_C94	[10:1]	Reference	YNLEELYQAVENLCSHK	2	2.28913	1.27791	HEK293T
Q13620_C248	[10:1]	Reference	YNLEELYQAVENLCSYK	3	3.00692	0.652978	HEK293T
Q00796_C120,130	[10:1]	Reference	YNLSPSIFFCATPPDDGNLCR	3	3.96915	0.41701	HEK293T
P63167_C56	[10:1]	Reference	YNPTWHCIVGR	3	1.48566	1.62336	HEK293T
Q8IXK0_C673	[10:1]	Reference	YNVGCTK	3	1.16334	1.03779	HEK293T
O14733_C131	[10:1]	Reference	YQAEINDLENLGEMGSGTCGQVWK	2	3.10135	1.72616	HEK293T
O60716_C618	[10:1]	Reference	YQEAAPNVANNTGPHAASCFGAK	3	5.32902	1.15715	HEK293T
Q15813_C422	[10:1]	Reference	YQFLCLK	2	2.13066	0.476265	HEK293T
Q96Q11_C373	[10:1]	Reference	YQGEHCLLK	3	3.51147	0.816473	HEK293T
P21796_C232	[10:1]	Reference	YQIDPDACFSAK	3	3.45091	0.143369	HEK293T
P67870_C109	[10:1]	Reference	YQQGDFGYCPR	3	3.93782	0.665289	HEK293T
P69849_C71	[10:1]	Reference	YQTDCAPNNGYFMIPLYDKGDFILK	2	-0.630575	0.624459	HEK293T
Q9UBW7_C1268	[10:1]	Reference	YQVSSLCGTDNEDKITTGKR	3	2.46789	1.51599	HEK293T
Q15398_C129	[10:1]	Reference	YRPDMPCFLLSNQNAVK	3	3.55811	1.24056	HEK293T
P54132_C444	[10:1]	Reference	YRPDSLDGPMEGDSCPTGNSMK	2	4.32193	0	HEK293T
P07947_C42	[10:1]	Reference	YRPENTPEPVSTSVSHYGAEPTTVSPCPSSSAK	3	3.23363	0.84421	HEK293T
Q3B726_C47	[10:1]	Reference	YSCLVAGPHQR	2	2.58914	0.100676	HEK293T
P04632_C232	[10:1]	Reference	YSDESGNMDFDNFISCLVR	3	3.97747	0.498601	HEK293T
P11586_C691	[10:1]	Reference	YSGLCPHVVVLVATVR	3	4.12014	0.216234	HEK293T
P38606_C277	[10:1]	Reference	YSNSDVIIYVGCGER	3	1.58431	1.89479	HEK293T
P56381_C19	[10:1]	Reference	YSQICAK	2	2.28325	0.88393	HEK293T
P78344_C136	[10:1]	Reference	YSSLYAQLCLR	2	1.60954	1.08552	HEK293T
Q15366_C217	[10:1]	Reference	YSTGSDSASFPHTTPSMCLNPDLEGPPLEAYTIQGQYAIPQPDLTK	3	3.68652	0.0664052	HEK293T
Q9BUP3_C172	[10:1]	Reference	YSVFRPGVLLCDR	3	1.97727	1.45592	HEK293T
Q9BRP1_C278,289,292	[10:1]	Reference	YSWSGEPLFLTCPTSEVTELPACSQCGGQR	3	3.77509	0.947159	HEK293T
Q9GZL7_C97	[10:1]	Reference	YTAPQPEQCMFHDDWISSIK	3	3.08347	1.91414	HEK293T
P61513_C39,42	[10:1]	Reference	YTCSFCGK	2	4.27862	0.0612425	HEK293T
P48147_C601	[10:1]	Reference	YTIGHAWTTDYGCSDSK	2	3.84643	0.147266	HEK293T
P25705_C294	[10:1]	Reference	YTIVVSATASDAAPLQYLAPYSGCSMGEYFR	3	3.66203	0.143188	HEK293T
Q9UET6_C278	[10:1]	Reference	YTPPTQPPISPPYQEACTLKR	3	4.23223	0.0821167	HEK293T
Q14566_C180	[10:1]	Reference	YTQPNICR	3	3.39893	0.584504	HEK293T
P49902_C181	[10:1]	Reference	YTSCETGFKDGDLFMSYR	3	3.44558	0.959546	HEK293T
P63244_C153	[10:1]	Reference	YTVQDESHSEWVSCVR	3	3.29582	0.143101	HEK293T
Q7L2H7_C125	[10:1]	Reference	YTVYCSLIK	2	2.5938	0.366162	HEK293T
Q9Y2Z9_C178	[10:1]	Reference	YTWPCPFPMADSSPWVHITLGDGSTFQTK	2	2.47521	0.419498	HEK293T
Q16822_C306	[10:1]	Reference	YVAAAFPSACGK	3	2.73647	0.560161	HEK293T
P19838_C61	[10:1]	Reference	YVCEGPSHGGLPGASSEK	2	3.7352	0.168857	HEK293T
P08865_C163	[10:1]	Reference	YVDIAIPCNNK	3	2.96576	0.251888	HEK293T
P60953_C157	[10:1]	Reference	YVECSALTQK	3	3.01623	0.214766	HEK293T
O75694_C1344	[10:1]	Reference	YVENPSQVLNCER, YVENPSQVLNCERR	3	3.06736	0.137871	HEK293T
P13639_C466	[10:1]	Reference	YVEPIEDVPCGNIVGLVGVDQFLVK	3	3.58719	0.30043	HEK293T
Q86U44_C336	[10:1]	Reference	YVHYEIDACMDSEAPGSK	3	3.59303	0.1867	HEK293T
P25205_C360	[10:1]	Reference	YVLCTAPR	3	0.628892	0.81807	HEK293T
P25440_C706	[10:1]	Reference	YVLSCLR	2	2.7267	0.014482	HEK293T
Q5VWN6_C833	[10:1]	Reference	YVSINSTLESCELR	3	1.49798	2.49487	HEK293T
O60885_C674	[10:1]	Reference	YVTSCLR	3	1.76632	2.59848	HEK293T
Q6IA86_C746	[10:1]	Reference	YVVAVGLECGK	3	2.30308	0.24038	HEK293T
Q8TC07_C184	[10:1]	Reference	YVVLCESPQDKR	3	3.20823	0.782241	HEK293T
Q96CU9_C331	[10:1]	Reference	YVYVWHCPQGPGLETPLVADTSGAYFRR	2	1.0344	2.18985	HEK293T
P63244_C249	[10:1]	Reference	YWLCAATGPSIK	3	3.66926	0.498867	HEK293T
P55884_C302	[10:1]	Reference	YWLEEAECR, YWLEEAECRDQYSVIFESGDR	3	3.78548	0.493248	HEK293T
P21333_C649	[10:1]	Reference	YWPQEAGEYAVHVLCNSEDIR	3	4.59854	0.350656	HEK293T
O00170_C208	[10:1]	Reference	YYDAIACLK	3	1.74726	1.9347	HEK293T
Q8WUM4_C76	[10:1]	Reference	YYDQICSIEPK	3	2.85165	1.33761	HEK293T
Q5TFE4_C139	[10:1]	Reference	YYFYDNYFDLPGALLCAR	3	4.51153	0.137237	HEK293T
Q9HBK9_C61,72	[10:1]	Reference	YYGCGLVIPEHLENCWILDLGSGSGR	2	-0.944802	3.81388	HEK293T
O95232_C40,43	[10:1]	Reference	YYLCGFCPAELFTNTR	3	4.33901	0.584015	HEK293T
Q9Y2J2_C206	[10:1]	Reference	YYLCLQLR	3	2.70058	0.40328	HEK293T
Q6GYQ0_C257	[10:1]	Reference	YYLPYIFPNICK	2	2.839	0.898501	HEK293T
Q14203_C742	[10:1]	Reference	YYQHLYSIHLAEQPEDCTMQLADHIK	3	2.12252	0.883725	HEK293T
P53634_C355	[10:1]	Reference	YYSSEYHYVGGFYGGCNEALMK	2	3.32165	1.41461	HEK293T
P51692_C688	[10:1]	Reference	YYTPVPCESATAK	2	3.05836	0.159492	HEK293T
P07900_C481	[10:1]	Reference	YYTSASGDEMVSLKDYCTR	3	3.7094	0.190758	HEK293T
Q06546_C388	[10:1]	Reference	YYYDGDMICK	3	3.08726	1.1958	HEK293T
Q86X55_C26	[1:10]	Reference	AAAAAAVGPGAGGAGSAVPGGAGPCATVSVFPGAR	3	-2.87342	0.223306	HEK293T
Q99615_C7	[1:10]	Reference	AAAAECDVVMAATEPELLDDQEAKR	3	-2.12385	0.583211	HEK293T
Q5SRE5_C9	[1:10]	Reference	AAAAGGPCVR, MAAAAGGPCVR	3	-1.70106	1.76923	HEK293T
Q9H6L5_C81	[1:10]	Reference	AAAAVTWLLGEPVLWLGCR	2	-3.00336	0.208045	HEK293T
P35221_C116	[1:10]	Reference	AAAGEFADDPCSSVK, AAAGEFADDPCSSVKR	3	-1.57818	1.58849	HEK293T
Q96C19_C172	[1:10]	Reference	AAAGELQEDSGLCVLAR, KAAAGELQEDSGLCVLAR	3	-2.46187	0.373588	HEK293T
Q9H3U1_C853	[1:10]	Reference	AAAGGLAMLTSMRPTLCSR	3	1.23184	1.82743	HEK293T
Q96II8_C30	[1:10]	Reference	AAAGLVAVAAAAEYSGTVASGGNLPGVHCGPSSGAGPGFGPGSWSR	2	-3.07927	1.75738	HEK293T
P0DMV8_C17	[1:10]	Reference	AAAIGIDLGTTYSCVGVFQHGK, AAAIGIDLGTTYSCVGVFQHGKVEIIANDQGNR	3	-3.44688	1.02646	HEK293T
Q8IZT6_C1711	[1:10]	Reference	AAALFIQQCYR	2	-2.62326	2.40228	HEK293T
P26641_C266	[1:10]	Reference	AAAPAPEEEMDECEQALAAEPK, KAAAPAPEEEMDECEQALAAEPK	3	-3.46377	0.0835272	HEK293T
P20810_C408	[1:10]	Reference	AAAPAPVSEAVCR	3	-4.21898	0.280737	HEK293T
P53618_C284	[1:10]	Reference	AAAQCYIDLIIK	3	-4.69696	1.03891	HEK293T
Q02040_C17	[1:10]	Reference	AAATIVHDTSEAVELCPAYGLYLKPITK	3	-3.17355	0.647313	HEK293T
Q9HAC8_C103,105	[1:10]	Reference	AAAYAAEANDHELAQAILDGASITLPHGTLCECYDELGNR	2	-2.42188	2.68708	HEK293T
O95336_C32,33	[1:10]	Reference	AACCLAGAR	3	-2.86031	0.256711	HEK293T
P55060_C387	[1:10]	Reference	AACDLVR	3	-3.54837	0.140729	HEK293T
Q9BUH6_C80	[1:10]	Reference	AACEQQAVALTLQEDR	3	-4.32193	0	HEK293T
O15269_C192	[1:10]	Reference	AACFAIQK	3	-3.39277	0.500979	HEK293T
O95235_C809	[1:10]	Reference	AACIAEQYHTVLK	2	-4.21372	1.34863	HEK293T
Q8TDX7_C53	[1:10]	Reference	AACLLDGVPVALK	3	3.18232	1.16361	HEK293T
Q01813_C112	[1:10]	Reference	AACNLLQR	3	-3.81324	0.500455	HEK293T
Q05086_C198	[1:10]	Reference	AACSAAAMEEDSEASSSR	3	-2.34362	2.84696	HEK293T
P43304_C45	[1:10]	Reference	AADCISEPVNREPPSR	2	-3.28655	3.28878	HEK293T
O43583_C13	[1:10]	Reference	AADISESSGADCK, AADISESSGADCKGDPR	3	-2.51094	0.583903	HEK293T
P35251_C916	[1:10]	Reference	AADSICDGDLVDSQIR	3	-2.75485	1.17268	HEK293T
Q08211_C438	[1:10]	Reference	AAECNIVVTQPR	3	-3.4979	0.166549	HEK293T
Q96FW1_C23	[1:10]	Reference	AAEEPQQQKQEPLGSDSEGVNCLAYDEAIMAQQDR, QEPLGSDSEGVNCLAYDEAIMAQQDR	3	-2.20491	0.708727	HEK293T
Q52LJ0_C52	[1:10]	Reference	AAEGGLSSPEFSELCIWLGSQIK	3	-3.588	2.40597	HEK293T
Q96CW6_C62	[1:10]	Reference	AAENNVFHLVATVCSQEEPVQPLLR	3	-2.74403	1.51093	HEK293T
Q9P032_C87	[1:10]	Reference	AAETCQEPK	3	-3.54805	0.305067	HEK293T
Q8IWA0_C397	[1:10]	Reference	AAFGCFGNWLATVEQR	3	-2.36409	1.22731	HEK293T
P31040_C89	[1:10]	Reference	AAFGLSEAGFNTACVTK	3	-2.7114	1.28148	HEK293T
Q8WUM0_C530	[1:10]	Reference	AAFLQYCR	3	-3.76524	0.385769	HEK293T
Q12802_C1276	[1:10]	Reference	AAGALLTEGEACHMSLSSPELGPLTK	3	-3.33516	0.36099	HEK293T
Q99543_C140	[1:10]	Reference	AAGEPIKEGDNDYFTCITK	3	-1.44963	1.3791	HEK293T
Q9UL63_C13	[1:10]	Reference	AAGGAVAAAPECR	2	-0.457921	1.87149	HEK293T
Q15061_C9,19	[1:10]	Reference	AAGGGGSCDPLAPAGVPCAFSPHSQAYFALASTDGHLR	3	-1.84175	0.54425	HEK293T
P30566_C113	[1:10]	Reference	AAGIIHLGATSCYVGDNTDLIILR	3	-2.00682	0.293282	HEK293T
Q14676_C1742	[1:10]	Reference	AAGNPGSLAAPIDHKPCSAPLEPK	3	-2.91183	0.898223	HEK293T
Q96GM8_C271	[1:10]	Reference	AAGSPHLTLEFCNYPSSMR	2	-3.46977	1.20513	HEK293T
Q9NVU0_C553	[1:10]	Reference	AAGTDSFNGHPPQGCASTPVAR	3	-3.72752	0.288999	HEK293T
Q14974_C351,358,359	[1:10]	Reference	AAGVCLMLLATCCEDDIVPHVLPFIK	2	-4.52364	2.29974	HEK293T
Q5TBB1_C7	[1:10]	Reference	AAGVDCGDGVGAR	3	-2.8457	0.498033	HEK293T
Q9UQ80_C149	[1:10]	Reference	AAHLCAEAALR	3	-3.30764	0.764234	HEK293T
O00151_C45	[1:10]	Reference	AALANLCIGDVITAIDGENTSNMTHLEAQNR	3	-2.50937	0.202847	HEK293T
Q9NWZ5_C317	[1:10]	Reference	AALASAHQCHPLPR	2	-3.80795	0.277666	HEK293T
O43747_C160	[1:10]	Reference	AALCAVHVIR	3	-4.37894	0.957926	HEK293T
Q68EM7_C305	[1:10]	Reference	AALDCSTSHLDEFYSDPHAVAGALK	3	-2.73888	0.212506	HEK293T
P34897_C91	[1:10]	Reference	AALEALGSCLNNK, AALEALGSCLNNKYSEGYPGKR	3	-3.14393	1.36412	HEK293T
O75643_C502	[1:10]	Reference	AALETDENLLLCAPTGAGK	3	-3.65226	0.270168	HEK293T
Q9H7E9_C21	[1:10]	Reference	AALGHLAGEAAAAPGPGTPCASR	3	-3.59214	0.20515	HEK293T
Q9UIF9_C917	[1:10]	Reference	AALHDPGFPSYCQSLK	2	-5.4488	1.05285	HEK293T
Q9C0C9_C1288	[1:10]	Reference	AALLEAGMPECTEDK	3	-3.55684	1.01416	HEK293T
P49327_C1141	[1:10]	Reference	AALQEELQLCK	3	-3.55827	0.163965	HEK293T
Q86UY6_C26	[1:10]	Reference	AAMDAVCAK	3	-3.69378	0.335398	HEK293T
Q15042_C693	[1:10]	Reference	AANPGCSLEDFVR	3	-1.74277	2.28626	HEK293T
Q86WB0_C5	[1:10]	Reference	AAPCEGQAFAVGVEK	2	-3.5315	0.0756799	HEK293T
Q9UKV3_C1223	[1:10]	Reference	AAPCIYWLPLTDSQIVQK	3	-3.82256	0.465482	HEK293T
O15305_C9	[1:10]	Reference	AAPGPALCLFDVDGTLTAPR	3	-3.56632	0.780978	HEK293T
P49327_C2292	[1:10]	Reference	AAPLDSIHSLAAYYIDCIR	3	-3.35529	1.51507	HEK293T
Q3MHD2_C17	[1:10]	Reference	AAPPGEYFSVGSQVSCR	3	-1.46673	1.18592	HEK293T
Q4VC31_C10	[1:10]	Reference	AAPSGGVNCEEFAEFQELLK	3	-3.19351	1.10027	HEK293T
O75131_C5	[1:10]	Reference	AAQCVTK	2	-3.53306	0.258415	HEK293T
P06132_C59	[1:10]	Reference	AAQDFFSTCR	3	-0.825694	1.25016	HEK293T
O94906_C698	[1:10]	Reference	AAQDLCEEALR	3	-3.12802	0.339934	HEK293T
P19367_C834	[1:10]	Reference	AAQLCGAGMAAVVDK, AAQLCGAGMAAVVDKIR	3	-2.90225	0.666474	HEK293T
P52789_C834	[1:10]	Reference	AAQLCGAGMAAVVDR	3	-4.47139	1.21208	HEK293T
Q96B54_C93,96	[1:10]	Reference	AAQPPAQPCQLCGR	2	-4.32193	0	HEK293T
P14550_C5	[1:10]	Reference	AASCVLLHTGQK	3	-4.28978	0.953077	HEK293T
Q8IYB1_C16	[1:10]	Reference	AASLGCNNKPAFPELDFR	3	-2.60289	1.80968	HEK293T
Q02880_C426	[1:10]	Reference	AASNCGIVESILNWVK	3	-3.75558	0.248162	HEK293T
Q9NRF9_C51	[1:10]	Reference	AASVFVLYATSCANNFAMK	3	-2.58168	2.07649	HEK293T
Q9UPN4_C218	[1:10]	Reference	AATCEGSESSGFGKLPK	3	0.803473	0.632985	HEK293T
O95210_C168	[1:10]	Reference	AATCFAEKLPSSNLLK	3	-3.64223	0.362111	HEK293T
Q8N9M1_C123	[1:10]	Reference	AATESVPCSPSPLAGEIR	2	-3.76888	0.782129	HEK293T
P55263_C106	[1:10]	Reference	AATFFGCIGIDKFGEILK	3	-1.73056	0.804382	HEK293T
O95456_C14	[1:10]	Reference	AATFFGEVVKAPCR	3	-3.57124	0.552475	HEK293T
Q9HCC0_C267	[1:10]	Reference	AATGEEVSAEDLGGADLHCR, AATGEEVSAEDLGGADLHCRK	3	-1.60988	0.938083	HEK293T
Q96GG9_C115	[1:10]	Reference	AATQCEFSK	3	-3.27593	1.15912	HEK293T
P28838_C129	[1:10]	Reference	AAVAAGCR	3	-0.559183	0.0733186	HEK293T
P10809_C442	[1:10]	Reference	AAVEEGIVLGGGCALLR	3	-3.3515	0.269934	HEK293T
A1L0T0_C315	[1:10]	Reference	AAVETLGVPCFLGGMAR	3	-2.10925	1.46522	HEK293T
P26640_C112	[1:10]	Reference	AAVLVQQWVSYADTELIPAACGATLPALGLR	3	-2.03078	0.810052	HEK293T
Q7L8L6_C670	[1:10]	Reference	AAVPLGGFLCNVADK	3	-3.50812	0.937268	HEK293T
P51649_C110	[1:10]	Reference	AAYEAFCR	2	-2.4086	0.0547897	HEK293T
O00186_C114	[1:10]	Reference	AAYIYFTDFCPDNLFNK	2	-1.93001	1.17485	HEK293T
P51610_C1139	[1:10]	Reference	ACAAGTPAVIR	3	-3.73601	0.308886	HEK293T
P62873_C25	[1:10]	Reference	ACADATLSQITNNIDPVGR	3	-2.93447	0.420857	HEK293T
Q6AI08_C476	[1:10]	Reference	ACALQVLSAILEGSK	3	-3.2692	0.465895	HEK293T
P00558_C108	[1:10]	Reference	ACANPAAGSVILLENLR	3	-3.77455	0.829392	HEK293T
P36578_C3	[1:10]	Reference	ACARPLISVYSEK, ACARPLISVYSEKGESSGK	3	-3.42951	0.235027	HEK293T
Q69YH5_C235	[1:10]	Reference	ACAVETSVDLSEISSK	3	-3.74091	0.69299	HEK293T
Q6Y7W6_C573	[1:10]	Reference	ACDESFQPLGDIMK, RACDESFQPLGDIMK	3	-0.597055	1.11506	HEK293T
O00273_C47	[1:10]	Reference	ACDILAIDK	3	-1.46823	2.31573	HEK293T
A0FGR8_C181	[1:10]	Reference	ACDLPAWVHFPDTER, ACDLPAWVHFPDTERAEWLNK	3	-2.74406	1.69066	HEK293T
Q96T76_C386	[1:10]	Reference	ACDSVTSNVLPLLLEQFHK	3	-3.8459	0.147465	HEK293T
P22415_C248	[1:10]	Reference	ACDYIQELR	2	-0.996692	3.24576	HEK293T
Q9UEG4_C110	[1:10]	Reference	ACEASWQWGALTTWNSPPVVPANEPSLR	2	-1.33294	0.292043	HEK293T
Q8TBZ6_C285	[1:10]	Reference	ACESASHDNQSVR	2	-1.35444	1.79884	HEK293T
Q6PD62_C136,138	[1:10]	Reference	ACFCLLEGDKMDQADAQFHFVLNQSPNNIPALLGK	2	-1.7994	1.37839	HEK293T
Q9NR09_C2892	[1:10]	Reference	ACFGGLFANLIRPGDAK	3	-3.24105	0.210201	HEK293T
Q9NRP4_C80	[1:10]	Reference	ACFGTFLPEEK	3	-2.63981	0.241904	HEK293T
Q9H9P8_C376	[1:10]	Reference	ACFLGATVK	3	-3.59936	0.604848	HEK293T
P35573_C453	[1:10]	Reference	ACFLMAHNGWVMGDDPLR	3	-2.53981	1.22358	HEK293T
P35658_C728	[1:10]	Reference	ACFQVGTSEEMK	3	-2.32639	0.542836	HEK293T
Q9Y5J1_C302	[1:10]	Reference	ACFSANGEEVLATSTHSK	3	-1.47977	0.318814	HEK293T
P26640_C444	[1:10]	Reference	ACFTMDPK	3	-2.19458	2.37832	HEK293T
Q96I25_C385	[1:10]	Reference	ACFYNLDKFR	3	-2.56076	0.973035	HEK293T
Q96N21_C273,278,287	[1:10]	Reference	ACGLLNCEAVLQLLTCHLR	2	0.247032	0.43574	HEK293T
P09382_C3,17	[1:10]	Reference	ACGLVASNLNLKPGECLR	3	-3.37395	0.406202	HEK293T
P22234_C288,295	[1:10]	Reference	ACGNFGIPCELR	2	-2.71113	0.0232666	HEK293T
O14964_C185,190	[1:10]	Reference	ACGQIFCGK	3	-2.73721	0.436042	HEK293T
P32121_C141	[1:10]	Reference	ACGVDFEIR	3	0.121892	1.04292	HEK293T
P55769_C93,102	[1:10]	Reference	ACGVSRPVIACSVTIK	3	-3.33393	0.230647	HEK293T
Q14690_C330,333	[1:10]	Reference	ACILCVHPR	3	-2.43729	0.995426	HEK293T
Q8WVB6_C552	[1:10]	Reference	ACINTLQFLYSR	3	-4.30795	0.0248568	HEK293T
Q96GQ7_C248	[1:10]	Reference	ACIPVGLLGK	3	-3.29133	0.404889	HEK293T
Q6YN16_C136	[1:10]	Reference	ACIPYLKK	2	-4.2305	0.1293	HEK293T
Q9ULM3_C81	[1:10]	Reference	ACIVANYYASAGLLK	2	-4.32193	0	HEK293T
Q07866_C456	[1:10]	Reference	ACKVDSPTVTTTLK	2	-2.55555	0.882116	HEK293T
Q8IVH4_C100	[1:10]	Reference	ACLAEAITLVESTHSR	2	-3.16352	0.584142	HEK293T
Q6DN90_C906	[1:10]	Reference	ACLDDSYASGEGLKR	3	0.510464	3.24376	HEK293T
P49327_C1227	[1:10]	Reference	ACLDTAVENMPSLK	3	-2.82461	0.483668	HEK293T
P35998_C270	[1:10]	Reference	ACLIFFDEIDAIGGAR, KACLIFFDEIDAIGGAR	3	-2.60992	0.343006	HEK293T
O43707_C793	[1:10]	Reference	ACLISLGYDVENDRQGEAEFNR	3	-2.25709	2.22868	HEK293T
Q8IUR7_C3	[1:10]	Reference	ACLLETPIR	3	-3.50166	0.504053	HEK293T
Q9NS87_C862	[1:10]	Reference	ACLQDSYDNLQEIMK, ACLQDSYDNLQEIMKFEIDQLSR	2	-2.85861	0.097906	HEK293T
Q86Y56_C612	[1:10]	Reference	ACLQPSQDPQMR	2	-4.3294	0.151476	HEK293T
P42356_C1761	[1:10]	Reference	ACLSALSEVK	2	-4.32193	0	HEK293T
Q9UK61_C149	[1:10]	Reference	ACLVHNELLEK	3	-3.50105	0.123943	HEK293T
Q9BYW2_C714	[1:10]	Reference	ACMLSSNGFQNISR	3	-3.17435	2.21309	HEK293T
Q9BQ67_C299	[1:10]	Reference	ACMLTTATAHDGDVNVISWSR	3	-1.74483	0.950622	HEK293T
Q13772_C244	[1:10]	Reference	ACNFFNNVGGNLK	3	-1.4456	1.19871	HEK293T
O94973_C330	[1:10]	Reference	ACNQLGQFLQHR	3	-2.96214	1.052	HEK293T
Q15004_C99	[1:10]	Reference	ACPLQPDHTNDEKE	3	-3.75072	0.914005	HEK293T
Q14146_C1294	[1:10]	Reference	ACPQIVTALTLLNR	3	-4.68689	0.835631	HEK293T
P15927_C219	[1:10]	Reference	ACPRPEGLNFQDLK	3	-3.31695	0.164676	HEK293T
Q9NU22_C3492	[1:10]	Reference	ACPTREQLLMNALLYLR	3	-2.95396	1.26413	HEK293T
P24385_C247	[1:10]	Reference	ACQEQIEALLESSLR	3	-0.49297	1.29265	HEK293T
Q9BXI6_C324	[1:10]	Reference	ACQGQYETIER	2	-1.88019	0.955629	HEK293T
P52272_C653	[1:10]	Reference	ACQIFVR, KACQIFVR	3	-3.59696	0.0532997	HEK293T
O14802_C565	[1:10]	Reference	ACQIIASILVGKDEK	3	-3.70597	0.358289	HEK293T
P26358_C1339	[1:10]	Reference	ACQLSVVVDDKK	3	-3.21362	0.589799	HEK293T
Q8TEX9_C732,735	[1:10]	Reference	ACQSCPSEPNTAALQAALAR	3	-2.18931	2.42406	HEK293T
P61247_C201	[1:10]	Reference	ACQSIYPLHDVFVR, ACQSIYPLHDVFVRK	3	-3.7337	0.645997	HEK293T
Q12789_C544	[1:10]	Reference	ACQSLASR	3	-3.49747	0.142644	HEK293T
O14523_C260	[1:10]	Reference	ACSAPGGLVPSEKPPMMPQAQPAIPRPNR	2	-2.71518	2.35482	HEK293T
Q6PI48_C449	[1:10]	Reference	ACSLLGK	3	-3.21123	0.476999	HEK293T
Q99797_C96,116	[1:10]	Reference	ACSTPPGPQTVLIFDELSDSLCR	3	-2.85679	1.29783	HEK293T
Q96RL1_C601	[1:10]	Reference	ACSTVEGK	2	-2.57796	0.82181	HEK293T
Q9NVN8_C278	[1:10]	Reference	ACSVGAVPGITK	3	-3.53409	0.206264	HEK293T
Q16854_C87	[1:10]	Reference	ACTAQSLGNLLDMMYR, ACTAQSLGNLLDMMYREPAR	3	-2.67764	0.649327	HEK293T
Q14669_C947	[1:10]	Reference	ACTNGSGSMGSTTSVSSGTATAATHAAADLGSPSLQHSR	3	-2.62204	0.589116	HEK293T
O14976_C1142	[1:10]	Reference	ACTQPRPNYASNFSVIGAR	3	-3.19317	0.296548	HEK293T
P49915_C489	[1:10]	Reference	ACTTEEDQEK, ACTTEEDQEKLMQITSLHSLNAFLLPIK	3	-3.11194	0.450902	HEK293T
A6NHR9_C59,61	[1:10]	Reference	ACVCQTLGISPEEK	3	-3.57845	1.28774	HEK293T
Q9UKX7_C151	[1:10]	Reference	ACVGNAYHK	3	-3.6834	0.627087	HEK293T
O95544_C79	[1:10]	Reference	ACVLQNPQTIMHIQDPASQR	2	-2.7874	0.629532	HEK293T
P61962_C268,280,283	[1:10]	Reference	ACVNGIAWAPHSSCHICTAADDHQALIWDIQQMPR	2	-0.539155	0.430122	HEK293T
P05023_C663	[1:10]	Reference	ACVVHGSDLK	3	-2.9261	0.722395	HEK293T
Q8TEX9_C459	[1:10]	Reference	ACYALENFVENLGPK	3	-2.34168	1.57913	HEK293T
P23396_C119	[1:10]	Reference	ACYGVLR, RACYGVLR	3	-3.1125	0.622835	HEK293T
P61163_C222	[1:10]	Reference	ACYLSINPQKDETLETEK	3	-2.60179	0.951638	HEK293T
Q6WCQ1_C957	[1:10]	Reference	ADCDISR	2	-2.91903	0.402187	HEK293T
Q8IY37_C1116	[1:10]	Reference	ADCHEALLAAWK	2	-2.88654	0.153423	HEK293T
P46063_C414	[1:10]	Reference	ADCILYYGFGDIFR	2	1.58241	1.89651	HEK293T
Q5H9F3_C139	[1:10]	Reference	ADCSWTPLNTQMSK	3	-3.47337	0.763465	HEK293T
P22307_C495	[1:10]	Reference	ADCTITMADSDFLALMTGK, KADCTITMADSDFLALMTGK	3	-3.79476	0.662398	HEK293T
P63241_C22	[1:10]	Reference	ADDLDFETGDAGASATFPMQCSALR, ADDLDFETGDAGASATFPMQCSALRK	3	-3.45566	0.564543	HEK293T
Q15370_C89	[1:10]	Reference	ADDTFEALCIEPFSSPPELPDVMKPQDSGSSANEQAVQ	3	-1.52742	0.0807071	HEK293T
P49327_C2202	[1:10]	Reference	ADEASELACPTPK, ADEASELACPTPKEDGLAQQQTQLNLR, KLQELSSKADEASELACPTPK	3	-3.8093	0.140055	HEK293T
Q13232_C158	[1:10]	Reference	ADELLCWEDSAGHWLYE	3	-3.22039	0.295373	HEK293T
Q86UV5_C1021	[1:10]	Reference	ADEPIADYAAMDDVMQVCMPEEGFK	3	-4.15532	0.288575	HEK293T
Q8N201_C969	[1:10]	Reference	ADEQTTCEVLDYFLR, ADEQTTCEVLDYFLRR	3	-1.66901	0.888113	HEK293T
O00499_C47	[1:10]	Reference	ADETKDEQFEQCVQNFNK	3	-1.05055	1.95299	HEK293T
Q92791_C101	[1:10]	Reference	ADEWACELR	3	-0.788318	2.67646	HEK293T
P35579_C569	[1:10]	Reference	ADFCIIHYAGK, DKADFCIIHYAGK	3	-3.32679	0.586868	HEK293T
Q12802_C732	[1:10]	Reference	ADFCPFK	3	-0.804649	1.18824	HEK293T
P26640_C917	[1:10]	Reference	ADFPAGIPECGTDALR	2	-3.18785	1.60384	HEK293T
Q9NQW6_C819	[1:10]	Reference	ADFVCSTVQKPDAANYYYLIILK	3	-3.87736	0.683997	HEK293T
Q96F63_C136	[1:10]	Reference	ADFYCAEVAR	2	-0.498573	1.17825	HEK293T
Q9UIA9_C15	[1:10]	Reference	ADHVQSLAQLENLCK	3	-1.58526	0.644636	HEK293T
P05198_C199	[1:10]	Reference	ADIEVACYGYEGIDAVK	3	-1.08048	1.69879	HEK293T
Q9NSD9_C362	[1:10]	Reference	ADIIHACDIVEDAAIAYGYNNIQMTLPK	3	-1.60837	2.35273	HEK293T
P33176_C7	[1:10]	Reference	ADLAECNIK	3	-3.36199	0.874792	HEK293T
Q7Z406_C324	[1:10]	Reference	ADLLLEPCSHYR	3	-3.43158	1.6254	HEK293T
Q9NP73_C86	[1:10]	Reference	ADLVISHAGAGSCLETLEK	3	-3.65627	0.341468	HEK293T
P28838_C313	[1:10]	Reference	ADMGGAATICSAIVSAAK	3	-2.48543	0.777405	HEK293T
Q9NUQ3_C56,71	[1:10]	Reference	ADMLCNSQSNDILQHQGSNCGGTSNK	2	-3.0165	0.592906	HEK293T
Q92667_C64	[1:10]	Reference	ADPAIKEPLPVEDVCPK	3	-4.08819	0.828616	HEK293T
Q9HCK8_C1655	[1:10]	Reference	ADPALCFLEK	3	-3.45815	0.112788	HEK293T
Q9P2D1_C1816	[1:10]	Reference	ADPALCFLER	3	-3.0767	1.51941	HEK293T
Q96PV6_C695	[1:10]	Reference	ADPCVAHALALR	2	-3.21937	0.0166929	HEK293T
Q9NX24_C18	[1:10]	Reference	ADPDGPEAQAEACSGER, IKADPDGPEAQAEACSGER	3	-3.62341	0.0170689	HEK293T
Q9NVM9_C119,120,134	[1:10]	Reference	ADPECCSILHGLVAAVETLCK	2	-3.30935	0.60768	HEK293T
Q7Z2W4_C7,8	[1:10]	Reference	ADPEVCCFITK	3	-2.0837	0.613142	HEK293T
Q8WVB6_C542	[1:10]	Reference	ADPGVLAALCEK, ADPGVLAALCEKTDNDIR	3	-2.7382	0.597532	HEK293T
Q9HAV0_C271	[1:10]	Reference	ADQELLLYSHDNIICGITSVAFSK	2	-2.54819	0.0676963	HEK293T
P62879_C271	[1:10]	Reference	ADQELLMYSHDNIICGITSVAFSR	2	-1.70675	0.658122	HEK293T
P62873_C271	[1:10]	Reference	ADQELMTYSHDNIICGITSVSFSK	3	-0.728155	0.766666	HEK293T
Q9NXE4_C68	[1:10]	Reference	ADSINKPFAQQCQDLVK	3	-2.01963	0.675582	HEK293T
Q92900_C209	[1:10]	Reference	ADSVVVLLCR, NVFLLGFIPAKADSVVVLLCR	3	-4.40841	0.507176	HEK293T
Q9UNY4_C37	[1:10]	Reference	ADTCSFVR	2	1.31671	0.0845694	HEK293T
Q9UKX7_C416	[1:10]	Reference	ADTNLGNILLNVLIPPNMPCTR	2	-3.91516	0.773999	HEK293T
Q9NY33_C19	[1:10]	Reference	ADTQYILPNDIGVSSLDCR	3	-3.04322	0.175862	HEK293T
P52948_C1027	[1:10]	Reference	ADTSQEICSPR	2	-0.663286	3.05974	HEK293T
P46013_C1285	[1:10]	Reference	ADVEGELLACR, KADVEGELLACR	2	-3.15429	1.0354	HEK293T
Q08945_C200	[1:10]	Reference	ADVIQATGDAICIFR	3	-3.47489	0.194822	HEK293T
Q712K3_C191	[1:10]	Reference	AEAEKDGVKVPTTLAEYCIK, VPTTLAEYCIK	3	-3.87835	0.823757	HEK293T
O95671_C274	[1:10]	Reference	AEAGEAGQATAEAECHR	2	-0.39128	1.29255	HEK293T
Q6P1K2_C13	[1:10]	Reference	AEASSANLGSGCEEK	3	-3.94385	0.654856	HEK293T
Q14566_C242	[1:10]	Reference	AEAVESAQAGDKCDFTGTLIVVPDVSK	3	-3.74373	1.34584	HEK293T
O95602_C613	[1:10]	Reference	AEAYVLACTDQQYLVPK	3	-3.07068	0.175952	HEK293T
Q9BUJ2_C421	[1:10]	Reference	AECEILMMVGLPAAGK	3	-3.71061	0.713415	HEK293T
Q99615_C185	[1:10]	Reference	AECLAMLGRYPEAQSVASDILR	2	-4.36357	0.232993	HEK293T
O94776_C495	[1:10]	Reference	AECSIRLPK	3	-3.02628	0.275765	HEK293T
Q14807_C575	[1:10]	Reference	AEDCWELQISPELLAHGR	3	-1.57319	1.12689	HEK293T
Q9UJU6_C127	[1:10]	Reference	AEEDVEPECIMEK	3	-4.31958	0.0127341	HEK293T
Q96B26_C89	[1:10]	Reference	AEFAAPSTDAPDKGYVVPNVDLPPLCSSR	3	-4.29431	0.0478307	HEK293T
Q96GM5_C492	[1:10]	Reference	AEFYFQPWAQEAVCR, RAEFYFQPWAQEAVCR	3	-2.70265	0.773935	HEK293T
Q0PNE2_C218	[1:10]	Reference	AEGLATGFCR	3	-3.28011	0.824626	HEK293T
P14618_C358	[1:10]	Reference	AEGSDVANAVLDGADCIMLSGETAK, AEGSDVANAVLDGADCIMLSGETAKGDYPLEAVR	3	-0.841452	0.636835	HEK293T
Q9BXP5_C441	[1:10]	Reference	AEIISLCK	3	-3.15114	0.377681	HEK293T
P33991_C509	[1:10]	Reference	AEINILLCGDPGTSK	3	-3.00569	1.67885	HEK293T
P21333_C1912,1920	[1:10]	Reference	AEISCTDNQDGTCSVSYLPVLPGDYSILVK	3	-2.03714	2.90913	HEK293T
Q8N9N8_C89	[1:10]	Reference	AEISFVLCK, AEISFVLCKDHVR	3	-3.10778	0.695783	HEK293T
Q9H4I2_C335	[1:10]	Reference	AELCYLTVVTKYPEEQLK	3	-3.70771	1.4326	HEK293T
Q9NWK9_C254	[1:10]	Reference	AELTCNGVR	3	-3.81439	0.472787	HEK293T
Q15418_C575	[1:10]	Reference	AENGLLMTPCYTANFVAPEVLK, AENGLLMTPCYTANFVAPEVLKR	3	-0.763058	2.48536	HEK293T
Q9NXV2_C6	[1:10]	Reference	AENHCELLSPAR	3	-3.21425	1.21445	HEK293T
Q9NVR0_C341	[1:10]	Reference	AENIQSGTCQHPTSHVSLLPR	2	-5.53639	2.65499	HEK293T
O94992_C18	[1:10]	Reference	AEPFLSEYQHQPQTSNCTGAAAVQEELNPERPPGAEERVPEEDSR	3	-1.51222	0.656078	HEK293T
P63244_C286	[1:10]	Reference	AEPPQCTSLAWSADGQTLFAGYTDNLVR	3	-2.692	0.0289673	HEK293T
Q6PCB5_C10	[1:10]	Reference	AEPPSPVHCVAAAAPTATVSEKEPFGK	3	-3.81541	0.500347	HEK293T
Q04760_C19,20	[1:10]	Reference	AEPQPPSGGLTDEAALSCCSDADPSTKDFLLQQTMLR	3	-1.14895	0.107986	HEK293T
O95197_C34	[1:10]	Reference	AEPSAATQSHSISSSSFGAEPSAPGGGGSPGACPALGTK	3	-1.54683	0.612951	HEK293T
Q96H79_C7	[1:10]	Reference	AEPTVCSFLTK	3	-3.62791	0.269188	HEK293T
Q9BUJ2_C391	[1:10]	Reference	AEPYCSVLPGFTFIQHLPLSER	3	-3.23801	0.0953603	HEK293T
Q96GD0_C91	[1:10]	Reference	AEQLFSSALCAAR	2	-4.32193	0	HEK293T
Q9C0F1_C244	[1:10]	Reference	AEQQDVNVNPEITALQTMLAECQENLKK	3	-2.41097	1.03643	HEK293T
Q14683_C1210	[1:10]	Reference	AESLIGVYPEQGDCVISK	3	-3.38718	0.611513	HEK293T
Q7Z6Z7_C1401	[1:10]	Reference	AESPEEVACR	3	-2.36296	0.17167	HEK293T
P12270_C1127	[1:10]	Reference	AESQLLECK	3	-3.62267	0.353603	HEK293T
P46063_C606	[1:10]	Reference	AESSQTCHSEQGDKK	3	-3.25531	0.481245	HEK293T
Q86TX2_C339	[1:10]	Reference	AESTFLFLVGQDDHNWKSEFYANEACKR, SEFYANEACKR	3	-3.05518	1.08073	HEK293T
P56192_C38	[1:10]	Reference	AEVLISTVGPEDCVVPFLTRPK, GRAEVLISTVGPEDCVVPFLTRPK	3	-3.57239	0.416876	HEK293T
Q9Y4W2_C60	[1:10]	Reference	AEWDQVTVYLFCDDHK, AEWDQVTVYLFCDDHKLQR	3	-3.38639	0.643227	HEK293T
Q9C0C9_C910,913	[1:10]	Reference	AEWPSETPVLCQQCGGKPGVTFTSAK	2	-3.40077	0.854548	HEK293T
P0DN76_C18	[1:10]	Reference	AEYLASIFGTEKDKVNCSFYFK, DKVNCSFYFK	3	-3.145	0.295873	HEK293T
P30520_C18	[1:10]	Reference	AFAETYPAASSLPNGDCGRPR	3	-3.05853	0.263804	HEK293T
Q13148_C244	[1:10]	Reference	AFAFVTFADDQIAQSLCGEDLIIK	3	-3.29585	0.500115	HEK293T
Q9BXJ9_C711	[1:10]	Reference	AFAIDSSHPWLHECMIR	3	-1.1492	0.42142	HEK293T
Q9P253_C299	[1:10]	Reference	AFAWMMGDGVLYGALDCGRPDSLLSEER	3	-4.32193	0	HEK293T
Q9P2N5_C49	[1:10]	Reference	AFCADQLDVFLQK	2	-2.26047	2.91534	HEK293T
P54577_C250	[1:10]	Reference	AFCEPGNVENNGVLSFIK	3	0.946144	1.58538	HEK293T
Q15149_C4494	[1:10]	Reference	AFCGFEDPR	3	-2.62899	0.237262	HEK293T
Q6NW34_C316	[1:10]	Reference	AFCNQLK	3	-4.17725	2.32885	HEK293T
Q8N972_C375	[1:10]	Reference	AFDCPSSFQIHER	3	-1.79298	1.42388	HEK293T
P49327_C223	[1:10]	Reference	AFDTAGNGYCR	3	-3.41544	0.12661	HEK293T
P05166_C269	[1:10]	Reference	AFENDVDALCNLR	3	2.60635	2.78946	HEK293T
Q8N6R0_C39	[1:10]	Reference	AFEWYGTYLELCGVLHK	3	-1.82864	0.601778	HEK293T
Q9H4A4_C181	[1:10]	Reference	AFFPCFDTPAVK	2	-1.87678	3.45796	HEK293T
Q14146_C205	[1:10]	Reference	AFGDVTAHLLQPCLVLR	3	-3.8377	0.351262	HEK293T
Q7L3S4_C189	[1:10]	Reference	AFGGSSCLAR	3	2.63572	2.56276	HEK293T
Q9UIG0_C1213,1228,1231	[1:10]	Reference	AFHLFCLRPALYEVPDGEWQCPACQPATAR	3	-1.35131	0.871969	HEK293T
P47897_C687	[1:10]	Reference	AFIHWVSQPLMCEVR	3	-4.23897	0.478938	HEK293T
Q9H1A4_C1755	[1:10]	Reference	AFKPETISAFTSDPALLSFAEYFCKPTVNMGQK	2	-0.63542	1.8565	HEK293T
Q9NZB2_C694	[1:10]	Reference	AFLACMR	3	-3.22241	0.671715	HEK293T
Q6NXE6_C297	[1:10]	Reference	AFLDNPGILSELCGTLSR	2	-2.62833	1.07399	HEK293T
Q86Y97_C111	[1:10]	Reference	AFLPESGFTILPCTR	2	-0.570484	2.98933	HEK293T
O43772_C283	[1:10]	Reference	AFPANAACFLGFEVAMK	3	-4.44027	0.431209	HEK293T
P55786_C190	[1:10]	Reference	AFPCWDEPAIK, RAFPCWDEPAIK	3	-2.28015	2.14875	HEK293T
Q92766_C329	[1:10]	Reference	AFPMLCSLALHK	3	-3.74629	0.751411	HEK293T
O94992_C79,84	[1:10]	Reference	AFPQLGGRPGPEGEGSLESQPPPLQTQACPESSCLR	3	-1.54915	0.454043	HEK293T
Q9H814_C51	[1:10]	Reference	AFQNTATACAPVSHYR	3	-3.59039	0.331429	HEK293T
P30048_C229	[1:10]	Reference	AFQYVETHGEVCPANWTPDSPTIKPSPAASK	3	-2.3182	0.304077	HEK293T
Q5JRX3_C619	[1:10]	Reference	AFSSLNTLPEELRPYVPLFCSVLTK	2	-3.1586	0.513259	HEK293T
Q9H3L0_C52	[1:10]	Reference	AFSTAGSSGSDESHVAAAPPDICSR	2	-4.22932	0.130961	HEK293T
Q15269_C612	[1:10]	Reference	AFTALCYSADGHSILAGGMSK	2	-1.72325	1.88468	HEK293T
P61599_C9	[1:10]	Reference	AFTCDDLFR	3	-2.64568	0.499948	HEK293T
Q96KB5_C112	[1:10]	Reference	AFTEANDGSLCLAMEYGGEK	3	-3.49904	0.716255	HEK293T
Q14166_C563,572	[1:10]	Reference	AFTELFQVACAKPPPLGLCDYPSSR	3	-3.75965	1.72342	HEK293T
P22102_C134	[1:10]	Reference	AFTKPEEACSFILSADFPALVVK	3	-3.2983	0.263181	HEK293T
Q9UQE7_C650	[1:10]	Reference	AFTMDCITLEGDQVSHR	2	-2.28894	0.357691	HEK293T
Q9UKG9_C210	[1:10]	Reference	AFVFDVIHEGCLVTPPELLR	3	-2.94185	1.80505	HEK293T
Q9NS86_C49	[1:10]	Reference	AFVNPFPDYEAAAGALLASGAAEETGCVRPPATTDEPGLPFHQDGK	3	-1.85929	0.843479	HEK293T
P29375_C838	[1:10]	Reference	AFVQQLFSLPCVISQAR	2	-3.91126	0.580772	HEK293T
O75179_C564	[1:10]	Reference	AGADIELGCSTPLMEAAQEGHLELVK	3	-2.06823	1.61614	HEK293T
Q8IWZ3_C535	[1:10]	Reference	AGADIELGCSTPLMEASQEGHLELVK	3	-1.19584	0.306479	HEK293T
Q6UB35_C828	[1:10]	Reference	AGAFDAVPCYHWSVGGK	2	-2.32446	1.28364	HEK293T
P63151_C13	[1:10]	Reference	AGAGGGNDIQWCFSQVK	3	-3.02034	1.10578	HEK293T
P05388_C119	[1:10]	Reference	AGAIAPCEVTVPAQNTGLGPEK	3	-3.3431	0.115864	HEK293T
Q9Y490_C1939	[1:10]	Reference	AGALQCSPSDAYTKK	3	-2.61549	0.569641	HEK293T
O75044_C820	[1:10]	Reference	AGASCPSGGHVADIYLANINK	3	-3.31257	0.0645665	HEK293T
O75147_C581	[1:10]	Reference	AGAVEVPGDCVPSEGDYR	3	-3.27575	0.60132	HEK293T
Q86U90_C95,99	[1:10]	Reference	AGAVVAVPTDTLYGLACAASCSAALR	3	-2.95204	0.908457	HEK293T
O60610_C1227	[1:10]	Reference	AGCAVTSLLASELTK, AGCAVTSLLASELTKDDAMAAVPAK, KAGCAVTSLLASELTK, KAGCAVTSLLASELTKDDAMAAVPAK	3	-3.41936	0.432622	HEK293T
Q86Y37_C362	[1:10]	Reference	AGDELAYNSSSACASSR	3	-4.48374	0.283105	HEK293T
Q9Y5Z9_C31	[1:10]	Reference	AGDRDPLGNDCPEQDRLPQR	3	-4.40766	0.629007	HEK293T
P35222_C466	[1:10]	Reference	AGDREDITEPAICALR	3	-1.71535	1.39499	HEK293T
Q8N371_C7	[1:10]	Reference	AGDTHCPAEPLAR	3	-3.31546	1.74326	HEK293T
P11766_C97,100	[1:10]	Reference	AGDTVIPLYIPQCGECK	2	-2.78205	2.17772	HEK293T
P09884_C1180	[1:10]	Reference	AGDTVSYVICQDGSNLTASQR	3	-2.43309	1.64065	HEK293T
Q01844_C524,529	[1:10]	Reference	AGDWQCPNPGCGNQNFAWR	2	-3.54318	0.394126	HEK293T
O00541_C272	[1:10]	Reference	AGEGTYALDSESCMEK, AGEGTYALDSESCMEKLAALSASLAR	3	-2.87167	0.380374	HEK293T
O60244_C635	[1:10]	Reference	AGEMCAFNK	2	-2.00196	1.5351	HEK293T
P11388_C216	[1:10]	Reference	AGEMELKPFNGEDYTCITFQPDLSK	3	-2.43736	0.485989	HEK293T
Q08J23_C758	[1:10]	Reference	AGEPNSPDAEEANSPDVTAGCDPAGVHPPR	3	-4.21151	0.191244	HEK293T
Q5XKP0_C60	[1:10]	Reference	AGEVVPPAMYQFSQYVCQQTGLQIPQLPAPPK	3	-0.65769	3.07967	HEK293T
Q8NBF2_C425	[1:10]	Reference	AGFAQPSGLSLASEDPWSCLFVADSESSTVR	3	-2.9169	1.21682	HEK293T
Q92922_C119	[1:10]	Reference	AGGALCHILGAAYK	3	-2.97264	0.925781	HEK293T
Q5VTL8_C196	[1:10]	Reference	AGGGCVMTIGEMLR	3	-3.63084	0.74147	HEK293T
Q9UDR5_C87	[1:10]	Reference	AGGILQEDISEACLILGVK	3	-2.54935	0.766622	HEK293T
Q9H4L7_C951	[1:10]	Reference	AGGLGINLTSANVVILHDIDCNPYNDK, AGGLGINLTSANVVILHDIDCNPYNDKQAEDR	3	-2.5815	0.436246	HEK293T
P51617_C28	[1:10]	Reference	AGGPGPGEPAAPGAQHFLYEVPPWVMCR	3	-3.47708	0.115977	HEK293T
Q9H3R5_C35	[1:10]	Reference	AGGPPQVAGAQAACSEDR	3	-3.6747	0.32801	HEK293T
Q8TAQ2_C91	[1:10]	Reference	AGGSLCHILAAAYK	3	-2.96815	1.76385	HEK293T
O75607_C41	[1:10]	Reference	AGGVGGLRVPAPVTMDSFFFGCELSGHTR, VPAPVTMDSFFFGCELSGHTR	3	-2.83878	0.561429	HEK293T
Q8IWZ3_C615	[1:10]	Reference	AGHLCTVQFLISK	3	-3.56662	0.837397	HEK293T
O75179_C644	[1:10]	Reference	AGHVCTVQFLISK	3	-4.00714	0.545231	HEK293T
P33991_C605	[1:10]	Reference	AGIICQLNAR	3	-3.51993	0.317677	HEK293T
P14618_C326	[1:10]	Reference	AGKPVICATQMLESMIK, PVICATQMLESMIK	3	-3.41427	0.15648	HEK293T
O94826_C136,144	[1:10]	Reference	AGKYEQAIQCYTEAISLCPTEK	3	-1.77658	0.898787	HEK293T
Q5JRA6_C1513	[1:10]	Reference	AGLEDECK	2	0.0678009	3.53638	HEK293T
Q92530_C17	[1:10]	Reference	AGLEVLFASAAPAITCR	3	-4.01648	0.228027	HEK293T
Q8IW35_C484	[1:10]	Reference	AGLLPCPEPTIISAILK	3	-4.0406	0.393056	HEK293T
P05198_C218	[1:10]	Reference	AGLNCSTENMPIK	3	-3.34571	0.516608	HEK293T
P31040_C287,305,311	[1:10]	Reference	AGLPCQDLEFVQFHPTGIYGAGCLITEGCR, AGLPCQDLEFVQFHPTGIYGAGCLITEGCRGEGGILINSQGER	3	-1.81772	0.308523	HEK293T
Q14692_C556	[1:10]	Reference	AGLSPANCQSDRVNLEK	3	-3.81832	0.529072	HEK293T
Q6P1M0_C560	[1:10]	Reference	AGMAAVASPTGNCDLER	3	-3.68373	1.08326	HEK293T
Q9ULT8_C1995	[1:10]	Reference	AGNGQNSCGVEDVLQLLR	3	-3.28246	0.418792	HEK293T
Q14684_C583	[1:10]	Reference	AGPGSLELCGLPSQK, KAGPGSLELCGLPSQK	3	-3.75713	0.192328	HEK293T
P07199_C259	[1:10]	Reference	AGQAGLPCDYTANSK	3	-3.03425	1.13452	HEK293T
Q99439_C164	[1:10]	Reference	AGQCVIGLQMGTNK	3	-3.87306	0.227565	HEK293T
P49792_C348	[1:10]	Reference	AGQNLLEMMACDR, GEAGQNLLEMMACDR, GEAGQNLLEMMACDRLSQSGHMLLNLSR, LIKGEAGQNLLEMMACDR	3	-3.36558	0.379618	HEK293T
Q9UJS0_C565	[1:10]	Reference	AGQTTYSGVIDCFR, AGQTTYSGVIDCFRK	3	-3.22472	0.618037	HEK293T
P61158_C8,12	[1:10]	Reference	AGRLPACVVDCGTGYTK, LPACVVDCGTGYTK	3	-3.22599	0.542944	HEK293T
Q9Y696_C35	[1:10]	Reference	AGSDGESIGNCPFSQR	3	-2.69539	0.236274	HEK293T
Q8WTP8_C93	[1:10]	Reference	AGSGSAPCSR	2	-1.28431	1.27891	HEK293T
Q8TCJ2_C715	[1:10]	Reference	AGSPTLLNCLMYK	3	-3.18152	0.497269	HEK293T
Q92616_C1527	[1:10]	Reference	AGSVELLGAMAYCAPK	3	-4.67266	0.571493	HEK293T
Q9BQG0_C968	[1:10]	Reference	AGTDPSHMPTGPQAASCLDLNLVTR	3	-3.12397	0.312551	HEK293T
Q69YH5_C714	[1:10]	Reference	AGTDSPVSCASVTEER	3	-1.34165	3.38091	HEK293T
Q15653_C6	[1:10]	Reference	AGVACLGK	3	-2.2468	1.60718	HEK293T
Q969E8_C17	[1:10]	Reference	AGVCAALEAWPALQIAVENGFGGVHSQEK	3	-2.94169	0.769323	HEK293T
O75879_C228	[1:10]	Reference	AGVGLLEVVLEPDMSCGEEAATAVR	3	-0.616841	1.13511	HEK293T
Q12789_C853	[1:10]	Reference	AGVRPSSSGSAWEACSEAPSK	3	-2.8066	0.877526	HEK293T
Q96EK4_C48	[1:10]	Reference	AGVSGCFSTFQPTTGHR	3	-2.96261	0.273432	HEK293T
Q9H9F9_C48	[1:10]	Reference	AGWACPGQDPGPEPR	2	-4.89256	0.80699	HEK293T
Q7Z5J4_C918	[1:10]	Reference	AGWGSPCHLSGESVILLGPTVGTESK	2	-4.32193	0	HEK293T
P07737_C17	[1:10]	Reference	AGWNAYIDNLMADGTCQDAAIVGYK, AGWNAYIDNLMADGTCQDAAIVGYKDSPSVWAAVPGK	3	-2.13241	0.424655	HEK293T
Q5VWN6_C873	[1:10]	Reference	AHAAEVSFRDPNCLLPFIK	3	-2.54605	2.58598	HEK293T
Q13585_C355	[1:10]	Reference	AHACPAVEETPMNVR	3	-2.1763	2.11142	HEK293T
O95905_C211	[1:10]	Reference	AHCFLPAGIVAVLK	3	-4.01184	0.373442	HEK293T
Q99829_C4,14	[1:10]	Reference	AHCVTLVQLSISCDHLIDK, AHCVTLVQLSISCDHLIDKDIGSK	3	-1.26404	0.986514	HEK293T
Q9HC35_C516	[1:10]	Reference	AHDGSVFTLCQMR	3	-2.53752	0.5551	HEK293T
P50990_C148,149	[1:10]	Reference	AHEILPNLVCCSAK, KAHEILPNLVCCSAK	3	-3.36751	0.251343	HEK293T
Q8N3R9_C366	[1:10]	Reference	AHFDYDPSDDPYVPCR	3	-2.48582	1.16677	HEK293T
Q9UNE7_C103	[1:10]	Reference	AHFFLGQCQLEMESYDEAIANLQR	3	-2.6884	0.510298	HEK293T
Q9Y6W3_C197	[1:10]	Reference	AHFPLGANPFLERPQSFISPQSCDAQGQR	3	-3.02183	0.674747	HEK293T
O00116_C190	[1:10]	Reference	AHGHCLHEIFLLR	3	-3.29158	0.401675	HEK293T
O75369_C1280	[1:10]	Reference	AHIANPSGASTECFVTDNADGTYQVEYTPFEK	3	-2.42667	0.8841	HEK293T
Q00610_C617	[1:10]	Reference	AHIAQLCEK	3	-3.638	0.314263	HEK293T
P46100_C1814	[1:10]	Reference	AHILYEMLAGCVQR	3	-4.03711	0.471223	HEK293T
Q96ME7_C430	[1:10]	Reference	AHLGSCTLGNFVAGK	3	-1.89321	0.336151	HEK293T
Q9BQ61_C165	[1:10]	Reference	AHQCGDDDKTRPLVK	2	-3.0717	0.555401	HEK293T
O60318_C588	[1:10]	Reference	AHQFEGDSFDSASEGSEGLGPCVLSLSTLIGTVAETSKEK	2	-3.3901	1.3178	HEK293T
Q9NZB2_C279	[1:10]	Reference	AHQLVLPPCDVVIK	3	-4.09878	0.0171339	HEK293T
P67775_C251	[1:10]	Reference	AHQLVMEGYNWCHDR	3	-3.11694	0.343291	HEK293T
Q5VSL9_C798	[1:10]	Reference	AHSNPDFLPVDNCLQSVLGQR	3	-3.70758	0.90546	HEK293T
Q8WUY1_C104	[1:10]	Reference	AHTVLAASCAR	2	-3.43983	1.24748	HEK293T
O60216_C35	[1:10]	Reference	AHVFECNLESSVESIISPK	3	-3.12641	3.08406	HEK293T
Q53GS9_C306	[1:10]	Reference	AHVSPHEMLQAVVLCSK	2	-3.90256	1.08895	HEK293T
P21333_C1157	[1:10]	Reference	AHVVPCFDASK	3	-3.27838	0.321644	HEK293T
P49848_C141	[1:10]	Reference	AHWLSIEGCQPAIPENPPPAPK	3	-4.62973	0.561197	HEK293T
P33992_C355	[1:10]	Reference	AIACLLFGGSR, AIACLLFGGSRK	3	-3.6925	0.364709	HEK293T
Q5T160_C11	[1:10]	Reference	AIACQLSR	3	-3.981	0.590507	HEK293T
Q96RL1_C121	[1:10]	Reference	AIAESLNSCRPSDASATR	2	-3.80203	0.638447	HEK293T
P22830_C196	[1:10]	Reference	AIAFTQYPQYSCSTTGSSLNAIYR	2	-0.950157	3.60085	HEK293T
Q7KZ85_C990	[1:10]	Reference	AIAHPYSQALIQYVCGLGPR	3	-1.48543	1.22045	HEK293T
P10588_C316	[1:10]	Reference	AIALFTPDACGLSDPAHVESLQEK	3	-3.9712	0.119385	HEK293T
P55072_C535	[1:10]	Reference	AIANECQANFISIK	3	-3.20388	0.687212	HEK293T
P40925_C251	[1:10]	Reference	AICDHVR	3	-1.39884	1.79253	HEK293T
Q02241_C447	[1:10]	Reference	AICGLTPGR, AICGLTPGRR	2	-2.97468	0.513794	HEK293T
O43765_C153	[1:10]	Reference	AICIDPAYSK	3	-2.86013	0.156721	HEK293T
Q8N3U4_C308	[1:10]	Reference	AICIEEIGIWMK	2	-3.80531	1.47982	HEK293T
Q6PI48_C371	[1:10]	Reference	AICIPEGAK	2	-3.65049	0.0845354	HEK293T
P62191_C399	[1:10]	Reference	AICTEAGLMALR	3	-2.05752	0.228631	HEK293T
Q9P2R3_C742	[1:10]	Reference	AIDENNEPTACFLIR	3	0.42349	4.13733	HEK293T
Q9H871_C109	[1:10]	Reference	AIDKNFDSDISSVGIDGCWQADSQR	3	-3.58305	1.44123	HEK293T
Q99615_C58	[1:10]	Reference	AIDMCPK	3	-2.73294	0.0811022	HEK293T
Q9Y2L1_C194	[1:10]	Reference	AIEEGIPAFTCEEYVK	3	-4.01447	0.600613	HEK293T
O94826_C544	[1:10]	Reference	AIEIDNKCDFAYETMGTIEVQR, CDFAYETMGTIEVQR	3	-2.19206	1.12332	HEK293T
O43765_C129	[1:10]	Reference	AIELNPANAVYFCNR	3	-4.06931	0.512537	HEK293T
Q13042_C455	[1:10]	Reference	AIGNEVTVDKWEPLLNNLGHVCR	2	-3.7359	1.00578	HEK293T
Q71F23_C239	[1:10]	Reference	AIGSDTSDIVHIWCPEGMK	3	0.0808049	0.624866	HEK293T
Q12788_C129	[1:10]	Reference	AIHTAPVATMAFDPTSTLLATGGCDGAVR	2	-3.98629	1.1504	HEK293T
P82675_C324	[1:10]	Reference	AIITICR	3	-4.1293	0.333635	HEK293T
Q9NU22_C4517	[1:10]	Reference	AILCAIQNLEER	3	1.80462	0.547199	HEK293T
P25205_C319	[1:10]	Reference	AILCLLLGGVER	3	-3.49772	0.111631	HEK293T
Q8NBF2_C716	[1:10]	Reference	AILFSQPLQITDTQQGCIAPVELR	3	-3.46876	0.259901	HEK293T
Q14573_C1558	[1:10]	Reference	AILLPMDLDAHISSMLSSGASCAAAAQR	3	-3.25417	0.704452	HEK293T
P60842_C66	[1:10]	Reference	AILPCIK	3	-3.7128	0.11523	HEK293T
P09960_C147	[1:10]	Reference	AILPCQDTPSVK	3	-3.55887	0.215524	HEK293T
P42704_C500	[1:10]	Reference	AILQENGCLSDSDMFSQAGLR	3	-3.43372	0.702399	HEK293T
P52789_C813	[1:10]	Reference	AILQHLGLESTCDDSIIVK	3	-3.11025	0.716415	HEK293T
P19367_C813	[1:10]	Reference	AILQQLGLNSTCDDSILVK	3	-3.57345	0.143578	HEK293T
Q8IZV5_C288	[1:10]	Reference	AILTDQPMICTPR	3	-3.42698	0.902098	HEK293T
P24752_C142	[1:10]	Reference	AIMMASQSLMCGHQDVMVAGGMESMSNVPYVMNR	3	-1.85792	1.48992	HEK293T
P49327_C1448,1459	[1:10]	Reference	AINCATSGVVGLVNCLR, AINCATSGVVGLVNCLRR	3	-3.3886	0.12069	HEK293T
Q9Y263_C605	[1:10]	Reference	AINCPEDIVFPALDILR	3	-4.9093	0.652217	HEK293T
Q5T6F2_C104	[1:10]	Reference	AINILLEGNSDTTSWETVGCK	3	-4.06836	1.5187	HEK293T
O95628_C175	[1:10]	Reference	AIQCVNNVVVDGR	3	-3.69433	0.565921	HEK293T
P25054_C2123	[1:10]	Reference	AIQEGANSIVSSLHQAAAAACLSR	3	-1.45317	3.55519	HEK293T
Q13111_C181,190	[1:10]	Reference	AIQNDKLAFPGETLSDIPCKTEEEGVGCGGAGR, LAFPGETLSDIPCKTEEEGVGCGGAGR	3	-2.98785	0.777966	HEK293T
Q96Q15_C3401	[1:10]	Reference	AIQTEKEQQIETVCETIQNLVDNIK	3	-2.95317	0.704233	HEK293T
Q9H3U1_C420,426	[1:10]	Reference	AIQTVSCLLQGPCDAGNR	3	-1.65462	1.44493	HEK293T
Q7LBC6_C1212	[1:10]	Reference	AIRPPCPDTAPPSSALHWLADLATQK	3	-3.58737	2.15942	HEK293T
Q13330_C281	[1:10]	Reference	AISALVPQGGPVLCR	2	-3.69976	0.263387	HEK293T
Q04637_C819	[1:10]	Reference	AISEPNFSVAYANMCR	3	-0.975416	0.343834	HEK293T
Q9UJX3_C259	[1:10]	Reference	AISTICSLEKK	3	-3.98586	0.267522	HEK293T
Q9H2J4_C154	[1:10]	Reference	AISTTCIPNYPDR	3	-3.96791	1.11097	HEK293T
Q15366_C158	[1:10]	Reference	AITIAGIPQSIIECVK	3	-4.0203	0.210204	HEK293T
Q15365_C158	[1:10]	Reference	AITIAGVPQSVTECVK	3	-3.54807	0.317079	HEK293T
Q16555_C248	[1:10]	Reference	AITIANQTNCPLYITK	2	-4.32193	0	HEK293T
Q14195_C248	[1:10]	Reference	AITIASQTNCPLYVTK	3	-3.87673	0.516749	HEK293T
Q13642_C185,188,191	[1:10]	Reference	AITSGGITYQDQPWHADCFVCVTCSK	3	-2.62219	1.56967	HEK293T
Q15796_C70	[1:10]	Reference	AITTQNCNTK	3	-2.31405	1.50972	HEK293T
Q15181_C270,274	[1:10]	Reference	AIVDALPPPCESACTVPTDVDKWFHHQK, AIVDALPPPCESACTVPTDVDKWFHHQKN	3	-2.75086	0.376294	HEK293T
Q13838_C63,75,87	[1:10]	Reference	AIVDCGFEHPSEVQHECIPQAILGMDVLCQAK	3	-1.74344	0.787547	HEK293T
Q9UBF2_C420	[1:10]	Reference	AIVDCIISIVEENPESK	3	-3.24499	0.354589	HEK293T
Q9BUJ2_C532	[1:10]	Reference	AIVICPTDEDLKDR, KAIVICPTDEDLKDR	3	-3.512	0.68221	HEK293T
P10589_C333	[1:10]	Reference	AIVLFTSDACGLSDAAHIESLQEK	3	-1.52493	1.82634	HEK293T
P24468_C326	[1:10]	Reference	AIVLFTSDACGLSDVAHVESLQEK	3	-1.44528	0.558373	HEK293T
Q01804_C686	[1:10]	Reference	AIVPPYSLCQTGEDLPKDK	3	-3.95693	0.632194	HEK293T
Q9NVT9_C40	[1:10]	Reference	AIVQDQGCLPGLILFMDHPNPPVVHSALLALR	3	-1.35583	1.51077	HEK293T
O75665_C503	[1:10]	Reference	AIVVEHEEFESCR	3	-0.570108	0.38508	HEK293T
P58004_C399	[1:10]	Reference	AIWNYIHCVFGIR	2	-2.17067	0.761427	HEK293T
O00232_C255	[1:10]	Reference	AIYDTPCIQAESEKWQQALK	3	-3.5141	0.246346	HEK293T
P22307_C94	[1:10]	Reference	AIYHSLGMTGIPIINVNNNCATGSTALFMAR	3	-2.57759	0.229658	HEK293T
Q9UPT9_C44	[1:10]	Reference	AIYQCFVWSGTAEAR	3	-2.30032	1.64127	HEK293T
P14866_C260,261	[1:10]	Reference	AKASLNGADIYSGCCTLK, ASLNGADIYSGCCTLK, ASLNGADIYSGCCTLKIEYAKPTR	3	-2.15736	0.679427	HEK293T
P38646_C317	[1:10]	Reference	AKCELSSSVQTDINLPYLTMDSSGPK, CELSSSVQTDINLPYLTMDSSGPK	3	-3.16629	0.0903876	HEK293T
Q86UP2_C1105	[1:10]	Reference	AKECMAGTSGSEEVK, ECMAGTSGSEEVK	3	-4.19501	1.27743	HEK293T
Q7Z4S6_C299	[1:10]	Reference	AKEGISINCGLLALGNVISALGDK, EGISINCGLLALGNVISALGDKSK	3	-3.54219	0.790155	HEK293T
P49756_C83	[1:10]	Reference	AKENDENCGPTTTVFVGNISEK, ENDENCGPTTTVFVGNISEK	3	-3.31659	0.69342	HEK293T
P08238_C564	[1:10]	Reference	AKFENLCK	3	-2.73732	0.551891	HEK293T
P49368_C475	[1:10]	Reference	AKHTQENCETWGVNGETGTLVDMK, HTQENCETWGVNGETGTLVDMK	3	-1.99976	0.899488	HEK293T
P07814_C856	[1:10]	Reference	AKINEAVECLLSLK, INEAVECLLSLK	3	-3.4361	0.529287	HEK293T
Q9Y324_C93	[1:10]	Reference	AKLDLVQSMMDCLYAK, LDLVQSMMDCLYAK	3	0.102566	1.40399	HEK293T
Q9UL46_C5	[1:10]	Reference	AKPCGVR	2	-3.50489	0.16954	HEK293T
Q9GZT9_C127	[1:10]	Reference	AKPPADPAAAASPCR	2	-2.64478	2.37185	HEK293T
O14776_C535	[1:10]	Reference	AKPVATAPIPGTPWCVVWTGDER	3	-3.41809	0.547713	HEK293T
P00367_C376	[1:10]	Reference	AKPYEGSILEADCDILIPAASEK	3	-3.83991	0.360903	HEK293T
P27635_C49	[1:10]	Reference	AKVDEFPLCGHMVSDEYEQLSSEALEAAR, VDEFPLCGHMVSDEYEQLSSEALEAAR	3	-2.82623	0.0411737	HEK293T
Q13888_C299,305	[1:10]	Reference	AKYCELPVECK, YCELPVECK	3	-0.254103	0.314871	HEK293T
P42704_C721,722	[1:10]	Reference	AKYESDMVTGGYAALINLCCR	2	-4.32193	0	HEK293T
P23378_C250	[1:10]	Reference	AKYTGVLTELKLPCEMDFSGK, YTGVLTELKLPCEMDFSGK	3	-2.95693	1.40523	HEK293T
P22307_C61,71	[1:10]	Reference	ALADAQIPYSAVDQACVGYVFGDSTCGQR	3	-1.36364	1.44056	HEK293T
P22830_C395	[1:10]	Reference	ALADLVHSHIQSNELCSK	2	-2.94625	0.811639	HEK293T
P37837_C250	[1:10]	Reference	ALAGCDFLTISPK	2	-4.28449	0.162602	HEK293T
Q9UHX1_C129	[1:10]	Reference	ALAIMCR	2	-3.38808	0.237305	HEK293T
Q9BT67_C15	[1:10]	Reference	ALALAALAAVEPACGSR	3	-2.94456	0.296071	HEK293T
Q96T88_C512	[1:10]	Reference	ALALNCFAPINDQEGAEAK	3	-2.09241	1.66347	HEK293T
P04075_C339	[1:10]	Reference	ALANSLACQGK, RALANSLACQGK	3	-3.32786	0.152253	HEK293T
P05386_C61	[1:10]	Reference	ALANVNIGSLICNVGAGGPAPAAGAAPAGGPAPSTAAAPAEEK, ALANVNIGSLICNVGAGGPAPAAGAAPAGGPAPSTAAAPAEEKK	3	-2.243	0.187567	HEK293T
P46060_C573	[1:10]	Reference	ALAPLLLAFVTKPNSALESCSFAR	3	-3.10916	0.0738661	HEK293T
Q96HA7_C830	[1:10]	Reference	ALAPQAALIPEEECLAGDWLELDMPLTR	2	-2.63851	0.593802	HEK293T
O60318_C1285	[1:10]	Reference	ALAPSAECPIAEENLAR	3	-3.08817	1.45188	HEK293T
O95239_C1224	[1:10]	Reference	ALASNTSFFSGCSPIEEEAH	3	-2.20551	1.95337	HEK293T
O14654_C332	[1:10]	Reference	ALCADEYR	3	-3.46108	0.129026	HEK293T
Q9NR50_C64	[1:10]	Reference	ALCAEFK	2	-2.82868	0.0210354	HEK293T
Q96N21_C302	[1:10]	Reference	ALCAIASLGSSDLLPQEHILLR	3	-3.8679	0.615709	HEK293T
Q2TAA2_C4,9	[1:10]	Reference	ALCEAAGCGSALLWPR	3	-1.42799	1.24318	HEK293T
Q9Y490_C1434	[1:10]	Reference	ALCGFTEAAAQAAYLVGVSDPNSQAGQQGLVEPTQFAR	3	-1.36333	0.572851	HEK293T
P36776_C682	[1:10]	Reference	ALCGLDESK	3	-3.60371	0.915582	HEK293T
Q5T8P6_C53	[1:10]	Reference	ALCIDQLDVFLQK	3	-3.85153	0.42847	HEK293T
P46939_C2877	[1:10]	Reference	ALCLDLLELSTTNEIFK	3	-1.90742	1.11666	HEK293T
P49915_C4	[1:10]	Reference	ALCNGDSK, ALCNGDSKLENAGGDLK, ALCNGDSKLENAGGDLKDGHHHYEGAVVILDAGAQYGK	3	-1.45832	1.35389	HEK293T
Q7Z7A3_C299,302	[1:10]	Reference	ALCQACALLDGLNR	3	0.230409	1.73758	HEK293T
Q9Y678_C129	[1:10]	Reference	ALCQITDSTMLQAIER	3	-3.2936	1.02386	HEK293T
O15020_C1474	[1:10]	Reference	ALCQPMR	3	-3.1875	1.15201	HEK293T
P82933_C353	[1:10]	Reference	ALCSFVTEDEVEWMR	3	-1.46801	3.47984	HEK293T
Q15785_C236	[1:10]	Reference	ALCYLVLK	3	-4.37014	0.859117	HEK293T
Q66K74_C975	[1:10]	Reference	ALCYVISGQDQR	2	-2.16424	0.10018	HEK293T
O94776_C209	[1:10]	Reference	ALDCSSSIR, ALDCSSSIRQPSLHMSAAAASR	3	-3.53404	0.0743376	HEK293T
Q13330_C229	[1:10]	Reference	ALDCSSSVR	3	-1.74043	3.08421	HEK293T
P53621_C673	[1:10]	Reference	ALDDKNCWEK	2	0.964647	0.447063	HEK293T
P30260_C673	[1:10]	Reference	ALDINPQSSVLLCHIGVVQHALK	3	-3.143	0.446109	HEK293T
P31948_C461	[1:10]	Reference	ALDLDSSCK, ALDLDSSCKEAADGYQR	3	-1.75015	0.749265	HEK293T
P68400_C147	[1:10]	Reference	ALDYCHSMGIMHR	2	-2.45001	0.491578	HEK293T
Q9Y490_C2161	[1:10]	Reference	ALEATTEHIRQELAVFCSPEPPAK, QELAVFCSPEPPAK	2	-2.52712	0.119507	HEK293T
Q12769_C929,931	[1:10]	Reference	ALECFCQAASEVGKEEFLDR	3	-2.13513	1.12996	HEK293T
Q14690_C1754	[1:10]	Reference	ALECLPSK, ALECLPSKEHVDVIAK	3	-4.66378	0.751014	HEK293T
P46013_C1981	[1:10]	Reference	ALEDLAGFKELFQTPGHTEESMTDDKITEVSCK, ELFQTPGHTEESMTDDKITEVSCK	3	-1.8858	1.21552	HEK293T
P56192_C333	[1:10]	Reference	ALEEGLTPQEICDKYHIIHADIYR	3	-2.35465	2.47949	HEK293T
Q99615_C175	[1:10]	Reference	ALEFAPACHR	3	-2.27269	0.135865	HEK293T
Q9NU22_C1394	[1:10]	Reference	ALEFGEPVLLVGDTGCGK	3	-3.45129	0.990833	HEK293T
P49354_C341	[1:10]	Reference	ALELCEILAK	3	-4.24668	0.103285	HEK293T
Q9Y3L3_C102	[1:10]	Reference	ALEMSCAIQNQLAR	3	-4.03391	0.498867	HEK293T
P13797_C143	[1:10]	Reference	ALENDPDCR	3	-2.9705	0.598221	HEK293T
Q9Y2Z0_C49	[1:10]	Reference	ALEQKPDDAQYYCQR	2	-3.211	0.259762	HEK293T
Q9BQP7_C239	[1:10]	Reference	ALESAVQHETLNYIGLLDCVAEYQGK	3	-1.28031	1.54577	HEK293T
Q96QU8_C22	[1:10]	Reference	ALESLMTEFFHDCTTNER	3	-3.71359	0.435893	HEK293T
P43897_C71	[1:10]	Reference	ALETCGGDLK	3	-3.66458	2.57342	HEK293T
Q6PGP7_C705	[1:10]	Reference	ALEYFTCALQHR	2	-3.06961	0.377907	HEK293T
P21333_C205,210	[1:10]	Reference	ALGALVDSCAPGLCPDWDSWDASKPVTNAR	3	-1.80447	0.382099	HEK293T
O15381_C626	[1:10]	Reference	ALGLVTPAGVLLAGPPGCGK	3	-4.07953	0.836926	HEK293T
P27695_C310	[1:10]	Reference	ALGSDHCPITLYLAL	3	-4.45694	0.781022	HEK293T
O14579_C148	[1:10]	Reference	ALHQGDSLECTAMTVQILLK	3	-4.32193	0	HEK293T
Q12888_C1159	[1:10]	Reference	ALIERPSQNNIGIQTMECSLR, ALIERPSQNNIGIQTMECSLRVPETVSAATQTIK	3	-2.87504	0.692309	HEK293T
Q12789_C179	[1:10]	Reference	ALIGQEGDPDLKLPDFSYCILER	2	-2.79948	0.225847	HEK293T
P18206_C1018	[1:10]	Reference	ALIQCAK	2	-3.89392	2.27189	HEK293T
Q6P1L8_C90	[1:10]	Reference	ALIVGHCMPGPR	3	-3.57349	0.359493	HEK293T
Q9BVL2_C252	[1:10]	Reference	ALKDENLPPVICQDVENLQK	3	-4.09562	0.866091	HEK293T
O76094_C323	[1:10]	Reference	ALLAMYTNQAEQCR, ALLAMYTNQAEQCRK	3	-3.35432	0.443384	HEK293T
Q9Y3T6_C5	[1:10]	Reference	ALLCLDGVFLSSAENDFVHR	3	-2.96445	1.17103	HEK293T
Q9UHD1_C5	[1:10]	Reference	ALLCYNR	3	-4.13067	0.837793	HEK293T
Q8IY81_C52	[1:10]	Reference	ALLDLCAAPGGWLQVAAK	3	-3.89597	0.513485	HEK293T
Q5VT52_C903	[1:10]	Reference	ALLDSSENCDR, ALLDSSENCDRLSSSPGLFGAFSVR	3	-2.39138	1.23028	HEK293T
O15213_C515	[1:10]	Reference	ALLEKVPAELICLDPR, VPAELICLDPR	3	-4.25961	0.536551	HEK293T
Q9HC38_C197	[1:10]	Reference	ALLGYADNQCK, ALLGYADNQCKLELQGVK	3	-1.8247	1.59878	HEK293T
Q8TB72_C982,983	[1:10]	Reference	ALLIDEVCCQNDGPHSALYTMMK	2	-3.37307	0.189147	HEK293T
P08758_C316	[1:10]	Reference	ALLLLCGEDD	3	-3.61665	0.454416	HEK293T
Q5SRE5_C1152	[1:10]	Reference	ALLLVPASVNCLR	3	-3.74935	0.969546	HEK293T
Q1KMD3_C405	[1:10]	Reference	ALLPHVLCK	3	-3.71083	0.569347	HEK293T
Q92538_C1588	[1:10]	Reference	ALLVHDLQKLDALEWESCFNK, LDALEWESCFNK	2	-0.329442	0.689788	HEK293T
Q01518_C93	[1:10]	Reference	ALLVTASQCQQPAENK, ALLVTASQCQQPAENKLSDLLAPISEQIK	3	-3.95998	0.954626	HEK293T
P07355_C335	[1:10]	Reference	ALLYLCGGDD	3	-3.88396	0.379484	HEK293T
P40939_C349	[1:10]	Reference	ALMGLYHGQVLCK	3	-3.99549	0.593496	HEK293T
Q8WU76_C404	[1:10]	Reference	ALMNHCGLLQLGLATAQTLK	3	-3.15314	1.59346	HEK293T
P30084_C62	[1:10]	Reference	ALNALCDGLIDELNQALK	3	-3.37837	0.0659475	HEK293T
Q13601_C102	[1:10]	Reference	ALNEHHVNATLDLIEGSMTVCTTK	2	-0.69735	2.19766	HEK293T
P30044_C204	[1:10]	Reference	ALNVEPDGTGLTCSLAPNIISQL	3	-3.61519	0.13842	HEK293T
Q9NQS7_C801	[1:10]	Reference	ALNVTVDVQSPACTSYQMTPQGHR	3	-4.19715	1.12917	HEK293T
Q6YN16_C71	[1:10]	Reference	ALPCIVDVR, ALPCIVDVRDEQQISAAVEK	3	-3.83141	0.760383	HEK293T
O94906_C807	[1:10]	Reference	ALQECPNSGILWSEAIFLEARPQR, ALQECPNSGILWSEAIFLEARPQRR	3	-3.49729	0.76246	HEK293T
Q86XP3_C382	[1:10]	Reference	ALQEGAEIVVCTPGR	2	-4.24379	0.110504	HEK293T
Q9NQS1_C193	[1:10]	Reference	ALQELPLCLR	2	-3.79063	0.751373	HEK293T
Q7Z5K2_C891	[1:10]	Reference	ALQHCEELIQQYNR	3	-2.29746	2.08979	HEK293T
P61218_C76	[1:10]	Reference	ALQIAMCAPVMVELEGETDPLLIAMK	3	-2.64508	1.02978	HEK293T
Q12769_C480	[1:10]	Reference	ALQIFCR	3	-3.32153	0.0958753	HEK293T
A0AVT1_C721	[1:10]	Reference	ALQLLHCFPLDIR	3	-3.0269	0.626402	HEK293T
Q9H0A0_C658	[1:10]	Reference	ALQLLQMYYEGRFPCLEEK, FPCLEEK	3	-3.52463	0.392781	HEK293T
Q8N2W9_C50	[1:10]	Reference	ALQLVQFDCSPELFKK	2	-3.57124	1.06163	HEK293T
O43175_C254	[1:10]	Reference	ALQSGQCAGAALDVFTEEPPRDR	3	-4.24669	1.06714	HEK293T
Q13618_C636	[1:10]	Reference	ALQSLACGKPTQR	3	-3.61144	0.0763623	HEK293T
O95782_C941	[1:10]	Reference	ALQVGCLLR	3	-3.88064	0.764337	HEK293T
P62241_C71,72	[1:10]	Reference	ALRLDVGNFSWGSECCTR, LDVGNFSWGSECCTR, LDVGNFSWGSECCTRK	3	-3.79926	0.41889	HEK293T
Q96ST2_C749	[1:10]	Reference	ALRPGDPGFCAR	3	-3.49652	0.418228	HEK293T
O95714_C914	[1:10]	Reference	ALSALLPCAVSGNEVNISPGR, ALSALLPCAVSGNEVNISPGRR	3	-4.15225	0.450975	HEK293T
Q6PJG6_C289	[1:10]	Reference	ALSCLGPTHMGPLALGILK	3	-3.23549	2.11936	HEK293T
Q7Z4G4_C5	[1:10]	Reference	ALSCTLNR	3	-1.44726	2.29495	HEK293T
P04075_C240	[1:10]	Reference	ALSDHHIYLEGTLLKPNMVTPGHACTQK	3	-2.59805	0.57955	HEK293T
P49792_C319	[1:10]	Reference	ALSELAALCYLIAFQVPRPK	3	-3.83199	0.725702	HEK293T
Q96Q89_C1158	[1:10]	Reference	ALSELTQGVTCYK	3	-3.14963	1.03563	HEK293T
Q9P246_C426	[1:10]	Reference	ALSELTTCLR	3	-3.39796	0.734101	HEK293T
P04181_C306,330	[1:10]	Reference	ALSGGLYPVSAVLCDDDIMLTIKPGEHGSTYGGNPLGCR	3	-1.81165	0.669331	HEK293T
P53618_C888	[1:10]	Reference	ALSGYCGFMAANLYAR	3	-3.41176	0.234596	HEK293T
Q8NE71_C365	[1:10]	Reference	ALSIPPNIDVLLCEQEVVADETPAVQAVLR	3	-2.86808	0.0478497	HEK293T
O15294_C267	[1:10]	Reference	ALSLSPNHAVVHGNLACVYYEQGLIDLAIDTYR, ALSLSPNHAVVHGNLACVYYEQGLIDLAIDTYRR	3	-2.58981	0.319641	HEK293T
Q9H6Z4_C203	[1:10]	Reference	ALSQTVPSSGTNGVSLPADCTGAVPAASPDTAAWR	3	-1.9318	0.405022	HEK293T
P31948_C26	[1:10]	Reference	ALSVGNIDDALQCYSEAIK, ALSVGNIDDALQCYSEAIKLDPHNHVLYSNR	3	-2.75208	0.35085	HEK293T
Q9UII4_C994	[1:10]	Reference	ALTCFSVLFLPK	3	-3.54258	0.288258	HEK293T
Q86W50_C57	[1:10]	Reference	ALTCTLLR	3	-4.17542	0.253766	HEK293T
Q8WVM8_C485	[1:10]	Reference	ALTDAGCNLNPLQYIK	2	-3.91081	0.581415	HEK293T
Q13129_C1871	[1:10]	Reference	ALTDCGELALK	2	-4.71048	0.549495	HEK293T
Q9UBQ5_C85	[1:10]	Reference	ALTNLPHTDFTLCK	3	-3.58655	0.499689	HEK293T
Q03701_C374	[1:10]	Reference	ALTVAHELLCNKPEEEK	3	-4.0581	1.36753	HEK293T
P50914_C42	[1:10]	Reference	ALVDGPCTQVR, ALVDGPCTQVRR	3	-3.57795	0.0203137	HEK293T
O43175_C281	[1:10]	Reference	ALVDHENVISCPHLGASTK	3	-4.42585	0.942649	HEK293T
P46100_C1718	[1:10]	Reference	ALVDPGPDFVVCDEGHILK	3	-1.13635	2.15151	HEK293T
Q15020_C341	[1:10]	Reference	ALVENCLVPDLWIR	3	-3.00858	0.347025	HEK293T
Q07021_C186	[1:10]	Reference	ALVLDCHYPEDEVGQEDEAESDIFSIR	3	-2.56255	0.793003	HEK293T
P22314_C1039,1040	[1:10]	Reference	ALVLELCCNDESGEDVEVPYVR	3	-3.25194	0.942764	HEK293T
O60671_C239	[1:10]	Reference	ALVLSCK	2	-4.4939	0.243199	HEK293T
Q9NVV5_C6	[1:10]	Reference	ALVPCQVLR, MALVPCQVLR	3	-4.38176	1.01269	HEK293T
Q9Y3F4_C152	[1:10]	Reference	ALWCSEDK	3	-2.89707	0.754034	HEK293T
Q4LE39_C198,201	[1:10]	Reference	ALWFPALVVCPDCSDEIAVK	2	-1.47063	0.61956	HEK293T
Q13310_C128	[1:10]	Reference	ALYDTFSAFGNILSCK	3	-2.91087	0.974342	HEK293T
Q8IZH2_C657	[1:10]	Reference	ALYFCGFPTLK	2	-2.8751	0.130293	HEK293T
Q6ZS30_C810	[1:10]	Reference	ALYLAGPNCLSPWK	2	-4.32193	0	HEK293T
Q6GQQ9_C708	[1:10]	Reference	AMAFSTGYPGDFTIPRPSGGGVHCQEPR	2	1.48056	1.82239	HEK293T
Q9NPF4_C252,265	[1:10]	Reference	AMAHCGSQEALIVGGVGCNVR	3	-2.04811	1.80247	HEK293T
P23368_C428	[1:10]	Reference	AMASINERPVIFALSNPTAQAECTAEEAYTLTEGR	3	-2.06024	1.11958	HEK293T
Q9HAV4_C10	[1:10]	Reference	AMDQVNALCEQLVK	3	-3.87699	0.490858	HEK293T
O60551_C104	[1:10]	Reference	AMELLSACQGPAR	3	-0.863769	0.409519	HEK293T
P12956_C66	[1:10]	Reference	AMFESQSEDELTPFDMSIQCIQSVYISK	2	-1.46156	0.211582	HEK293T
Q92878_C680,681,684	[1:10]	Reference	AMLAGATAVYSQFITQLTDENQSCCPVCQR	3	-2.66324	1.44394	HEK293T
Q8N3C0_C1906	[1:10]	Reference	AMLPCPDYDTDTK	3	-1.8172	2.17038	HEK293T
Q9BXW9_C1380	[1:10]	Reference	AMLTLNNCR	3	-3.26958	0.774913	HEK293T
Q9NV96_C17	[1:10]	Reference	AMNYNAKDEVDGGPPCAPGGTAK	3	-2.11208	1.27421	HEK293T
Q14676_C1720	[1:10]	Reference	AMPVPTTPEFQSPVTTDQPISPEPITQPSCIK, AMPVPTTPEFQSPVTTDQPISPEPITQPSCIKR	3	-2.49998	0.244359	HEK293T
O94776_C261	[1:10]	Reference	AMSTLVPQGGPVLCR	3	-5.0897	0.913189	HEK293T
P08243_C158	[1:10]	Reference	AMTEDGFLAVCSEAK	3	-2.24743	1.71379	HEK293T
Q15208_C9	[1:10]	Reference	AMTGSTPCSSMSNHTK	3	-3.474	1.16033	HEK293T
P18583_C2070	[1:10]	Reference	ANAAAMCAK	3	-3.09959	0.458243	HEK293T
P16615_C471	[1:10]	Reference	ANACNSVIK	2	-2.7258	0.512607	HEK293T
Q96TA2_C433	[1:10]	Reference	ANAPCVIFIDELDSVGGK, ANAPCVIFIDELDSVGGKR	3	-3.60683	1.5787	HEK293T
O75569_C106	[1:10]	Reference	ANASICFAVPDPLMPDPSKQPK	3	-3.56442	1.00096	HEK293T
Q9NVP1_C407	[1:10]	Reference	ANATVDGLEQGYVVCPSEKR, EPLYVGVDDDKANATVDGLEQGYVVCPSEKR	2	-3.74719	0.812798	HEK293T
P22087_C268	[1:10]	Reference	ANCIDSTASAEAVFASEVK, ANCIDSTASAEAVFASEVKK	3	-3.34064	0.264292	HEK293T
Q16891_C603	[1:10]	Reference	ANCSDNEFTQALTAAIPPESLTR	3	-3.28459	0.338495	HEK293T
O43823_C85	[1:10]	Reference	ANDGGLAAGAPAMHMASYGPEPCTDNSDSLIAK	3	-1.27704	0.545171	HEK293T
P51114_C77	[1:10]	Reference	ANDQEPCGWWLAK	3	-2.46839	0.0639561	HEK293T
Q96DG6_C8,10	[1:10]	Reference	ANEAYPCPCDIGHR, ANEAYPCPCDIGHRLEYGGLGR	3	-2.90875	1.12185	HEK293T
Q9C0B1_C171	[1:10]	Reference	ANEDAVPLCMSADFPR	3	-1.9278	0.704308	HEK293T
P30048_C127	[1:10]	Reference	ANEFHDVNCEVVAVSVDSHFSHLAWINTPR	2	-2.73745	0.245025	HEK293T
P51116_C87	[1:10]	Reference	ANEQEPCGWWLAR	3	-2.93206	1.27965	HEK293T
Q1KMD3_C602	[1:10]	Reference	ANFSLPEKCDYMDEVTYGELEKEEAQPIVTK, CDYMDEVTYGELEKEEAQPIVTK	3	-2.65214	0.551057	HEK293T
Q96KR1_C922	[1:10]	Reference	ANGLQSCVIIIR	3	-4.18087	0.553262	HEK293T
Q9NU22_C2890	[1:10]	Reference	ANILEDVSLDELKNFVHAQCLELK	2	-3.92812	0.622257	HEK293T
P25445_C304	[1:10]	Reference	ANLCTLAEK	2	-4.63806	0.447072	HEK293T
Q9C0E2_C723	[1:10]	Reference	ANLVIQCENWWNLAK	3	-1.65698	1.8217	HEK293T
P47897_C298	[1:10]	Reference	ANNGICFLR	3	-1.1391	0.577259	HEK293T
Q5VTL8_C29	[1:10]	Reference	ANNSPALTGNSQPQHQAAAAAAQQQQQCGGGGATKPAVSGK	3	-1.86337	0.183887	HEK293T
P62995_C118,119	[1:10]	Reference	ANPDPNCCLGVFGLSLYTTER	3	-3.42408	0.700939	HEK293T
Q13595_C120	[1:10]	Reference	ANPDPNTCLGVFGLSLYTTER	3	-3.65407	0.59059	HEK293T
Q9BR77_C455	[1:10]	Reference	ANQDLALLCEVR	2	-4.05467	0.953207	HEK293T
O75223_C6	[1:10]	Reference	ANSGCKDVTGPDEESFLYFAYGSNLLTER	3	-2.68985	1.07578	HEK293T
Q86WR0_C83	[1:10]	Reference	ANSIQGCK	3	-2.54703	0.263924	HEK293T
O60502_C596	[1:10]	Reference	ANSSVVSVNCK	3	-3.82281	0.591225	HEK293T
Q9H3L0_C6	[1:10]	Reference	ANVLCNR	2	-2.87122	1.74096	HEK293T
Q96EK5_C10	[1:10]	Reference	ANVPWAEVCEK	3	0.665846	0.909931	HEK293T
Q9UJU2_C321	[1:10]	Reference	ANVVAECTLK	2	-4.1366	0.262094	HEK293T
Q8TEX9_C42	[1:10]	Reference	APAALPALCDLLASAADPQIR	3	-3.35401	1.31132	HEK293T
Q9BU76_C58	[1:10]	Reference	APCAGPSR, APCAGPSREEELAAVR	3	-2.93071	0.264723	HEK293T
Q12933_C170,171	[1:10]	Reference	APCCGADVK	3	-2.9874	0.739843	HEK293T
O43683_C339	[1:10]	Reference	APCLPVTYQQTPVNMEKNPR	3	-3.7156	0.882346	HEK293T
Q9UNK0_C14	[1:10]	Reference	APDPWFSTYDSTCQIAQEIAEK	3	-1.51776	1.07144	HEK293T
O14964_C166	[1:10]	Reference	APDWVDAEECHR	3	-1.99051	0.650556	HEK293T
P24941_C177	[1:10]	Reference	APEILLGCK	3	-3.02494	0.329262	HEK293T
P12755_C449	[1:10]	Reference	APEPLATCTQPR	3	-3.12692	1.91428	HEK293T
P31277_C148	[1:10]	Reference	APEPVCAAPGPPHGPAGAASNFYSAVGR	3	-4.04955	0.654147	HEK293T
O60841_C635	[1:10]	Reference	APIICVLGHVDTGK, LRAPIICVLGHVDTGK	3	-3.4401	0.195904	HEK293T
Q68CP9_C711	[1:10]	Reference	APIPCEVVK	3	-3.52841	0.557054	HEK293T
P42695_C330	[1:10]	Reference	APLAVTSQVINCR	3	-3.51856	0.378677	HEK293T
Q9H9B1_C575	[1:10]	Reference	APLLVLCEDHR	2	-2.90064	1.86534	HEK293T
O75330_C719	[1:10]	Reference	APMECQESWK	2	-0.826433	0.105779	HEK293T
P78406_C143	[1:10]	Reference	APNYSCVMTGSWDK	2	-3.5704	0.122718	HEK293T
P78527_C3837	[1:10]	Reference	APPCEYKDWLTK	3	-3.5385	0.947032	HEK293T
Q5RKV6_C117	[1:10]	Reference	APPGGCEER, RAPPGGCEER, RRAPPGGCEER	3	-3.48642	0.208792	HEK293T
P40692_C142	[1:10]	Reference	APPKPCAGNQGTQITVEDLFYNIATR	3	-2.83071	0.789623	HEK293T
Q9NZZ3_C20	[1:10]	Reference	APPPSLTDCIGTVDSR	3	-4.08818	0.259679	HEK293T
P53992_C78	[1:10]	Reference	APPSSGAPPASTAQAPCGQAAYGQFGQGDVQNGPSSTVQMQR	3	-0.289296	1.49772	HEK293T
P17676_C248	[1:10]	Reference	APPTACYAGAAPAPSQVK	2	-4.32193	0	HEK293T
P30536_C19	[1:10]	Reference	APPWVPAMGFTLAPSLGCFVGSR	3	-3.35929	0.368433	HEK293T
Q00839_C562	[1:10]	Reference	APQCLGK	3	-3.71746	0.234554	HEK293T
Q9H9A5_C633	[1:10]	Reference	APQCYPSSVNSAR, RAPQCYPSSVNSAR	3	-3.36531	0.686295	HEK293T
Q02952_C1139	[1:10]	Reference	APQVTESIESSELVTTCQAETLAGVK, VVGQTTPESFEKAPQVTESIESSELVTTCQAETLAGVK	3	-3.75488	2.26485	HEK293T
Q86YR5_C497	[1:10]	Reference	APSSDEECFFDLLTK	3	-2.48033	0.384183	HEK293T
O75369_C2115	[1:10]	Reference	APSVATVGSICDLNLKIPEINSSDMSAHVTSPSGR	2	-3.15272	0.494503	HEK293T
Q8IUI8_C313	[1:10]	Reference	APTYFCGQTLTFR	3	-3.13219	1.63936	HEK293T
P30086_C168	[1:10]	Reference	APVAGTCYQAEWDDYVPK	3	-2.18799	0.377795	HEK293T
Q4ZIN3_C129	[1:10]	Reference	APVFLQFCDSGGR	3	-2.24352	0.650621	HEK293T
Q14980_C160	[1:10]	Reference	APVPSTCSSTFPEELSPPSHQAK	3	-2.94814	1.2195	HEK293T
Q8NG27_C241	[1:10]	Reference	APVSICGGGENTSK	2	-3.56802	0.357183	HEK293T
O43933_C935	[1:10]	Reference	AQAAKPCILFFDEFESIAPR	3	-2.81482	1.59264	HEK293T
Q5JSZ5_C819	[1:10]	Reference	AQADFDSCISSQR	3	-2.72468	0.84506	HEK293T
A6NDG6_C35	[1:10]	Reference	AQALLADVDTLLFDCDGVLWR	2	-1.58047	1.45753	HEK293T
Q8NDX6_C9	[1:10]	Reference	AQASLLACEGLAGVSLVPTAASKK	3	-2.24459	1.88489	HEK293T
P51149_C143	[1:10]	Reference	AQAWCYSK	2	-2.2764	0.405659	HEK293T
Q9NPG3_C548	[1:10]	Reference	AQAWEDCVK	2	-1.76736	2.20013	HEK293T
Q7Z6Z7_C3658	[1:10]	Reference	AQCETLSPDGLPEEQPQTTK, RAQCETLSPDGLPEEQPQTTK	3	-4.24626	0.0532222	HEK293T
P46782_C66	[1:10]	Reference	AQCPIVER, KAQCPIVER	3	-3.59868	0.0821728	HEK293T
P50991_C120	[1:10]	Reference	AQDIEAGDGTTSVVIIAGSLLDSCTK	3	-3.6615	0.208821	HEK293T
Q969Z0_C370	[1:10]	Reference	AQDITLPHLCSVLLAFAR	3	-4.1275	0.476989	HEK293T
Q13535_C1430	[1:10]	Reference	AQDSAAYAIQELLSIYDCR	3	-1.01761	1.51652	HEK293T
Q9ULJ7_C122	[1:10]	Reference	AQDSDTLCVGGFIR	2	-3.33905	0.217552	HEK293T
Q9Y490_C1045	[1:10]	Reference	AQEACGPLEMDSALSVVQNLEK, AQEACGPLEMDSALSVVQNLEKDLQEVK	3	-2.50683	0.680091	HEK293T
Q9BXW7_C109	[1:10]	Reference	AQELSALLGCEVDADQVILSHSPMK	3	-3.56902	0.321928	HEK293T
Q7Z2K6_C43	[1:10]	Reference	AQEPLVDGCSGGGR	3	-2.73113	1.10394	HEK293T
O95757_C310	[1:10]	Reference	AQFEQLCASLLAR	3	-4.26484	0.323169	HEK293T
O14936_C633	[1:10]	Reference	AQFEYDPAKDDLIPCK, AQFEYDPAKDDLIPCKEAGIR	3	-3.16765	1.11133	HEK293T
Q8IVF7_C623	[1:10]	Reference	AQGPALDLICSK	2	-2.95474	1.93349	HEK293T
Q96HJ9_C68	[1:10]	Reference	AQHELHFQAATYLCLLR	3	-3.29015	0.740433	HEK293T
Q5TFE4_C10,22	[1:10]	Reference	AQHFSLAACDVVGFDLDHTLCR	2	0.932268	2.06692	HEK293T
Q8WTW3_C256	[1:10]	Reference	AQICSLVELLATTLK	2	-3.41373	0.871576	HEK293T
Q92621_C1216	[1:10]	Reference	AQIEQVIANCEHK	3	-2.04922	1.66045	HEK293T
Q9Y5K6_C595	[1:10]	Reference	AQIIELLCIVEALK, AQIIELLCIVEALKK	3	-3.28394	0.310702	HEK293T
Q9NS87_C576	[1:10]	Reference	AQKEPCLFANTEK	3	-2.76814	0.958905	HEK293T
Q13325_C476	[1:10]	Reference	AQKIDPENAEFLTALCELR, IDPENAEFLTALCELR	3	-2.83048	0.925804	HEK293T
Q9H6K4_C164	[1:10]	Reference	AQLCNPGR	3	-3.84513	0.417862	HEK293T
P62917_C114,115	[1:10]	Reference	AQLNIGNVLPVGTMPEGTIVCCLEEKPGDR, KAQLNIGNVLPVGTMPEGTIVCCLEEKPGDR	3	-2.59927	0.56083	HEK293T
O43159_C451	[1:10]	Reference	AQLSGLQLQPCLYK	3	-3.23023	0.282093	HEK293T
Q9BRR8_C485	[1:10]	Reference	AQLSPAAAAGHCSWNMALGGGTATLK	3	-2.77595	0.333777	HEK293T
Q14CZ7_C504	[1:10]	Reference	AQLTQLFLASVLECPFYKGPK	2	-4.04512	0.391468	HEK293T
O75446_C184	[1:10]	Reference	AQLVEIVGCHFR	3	-3.33587	0.313317	HEK293T
P62424_C174	[1:10]	Reference	AQLVVIAHDVDPIELVVFLPALCR, AQLVVIAHDVDPIELVVFLPALCRK, KAQLVVIAHDVDPIELVVFLPALCR	2	-2.78336	0.140432	HEK293T
P46013_C2206	[1:10]	Reference	AQPLEDLAGLKELFQTPICTDKPTTHEK, ELFQTPICTDKPTTHEK	3	-3.01247	0.865459	HEK293T
P46013_C1479	[1:10]	Reference	AQPLEDLAGLKELFQTPVCTDKPTTHEK, ELFQTPVCTDKPTTHEK	3	-2.98083	0.184065	HEK293T
Q9UNE7_C199	[1:10]	Reference	AQQACIEAK	3	-3.40009	0.154952	HEK293T
Q14997_C1000,1001	[1:10]	Reference	AQQTFFAALGAYNFCCR	3	0.0986058	0.134114	HEK293T
Q9BQ67_C66	[1:10]	Reference	AQTGAPCLSFDIVRDHLGDNR	3	-3.56879	0.817723	HEK293T
Q96RE7_C19	[1:10]	Reference	AQTLQMEIPNFGNSILECLNEQR	3	-4.06345	1.82104	HEK293T
Q5W0B1_C18,21	[1:10]	Reference	AQTVQNVTLSLTLPITCHICLGK	3	-4.09683	0.451176	HEK293T
Q5JTZ9_C596,609	[1:10]	Reference	AQVCGGFILHEAVAPECLR	3	-3.16294	1.13371	HEK293T
Q9Y5Q9_C574	[1:10]	Reference	AQVCLISSSK	3	-3.65706	0.582722	HEK293T
P51570_C170,182	[1:10]	Reference	AQVCQQAEHSFAGMPCGIMDQFISLMGQK	3	-2.34286	0.7666	HEK293T
Q8NG31_C1301	[1:10]	Reference	AQVESCQLNNR	3	-3.22235	1.14819	HEK293T
Q96T88_C759,762	[1:10]	Reference	AQVFSCPACR	2	-0.796181	1.27784	HEK293T
Q96QU8_C723	[1:10]	Reference	AQVLVCR	2	-3.90077	0.0463601	HEK293T
P45974_C532	[1:10]	Reference	AQVPFSSCLEAYGAPEQVDDFWSTALQAK	2	-3.56408	1.07526	HEK293T
Q86W42_C314	[1:10]	Reference	AQVPGSSPGLLSLSLNQQPAAPECK	3	-3.37474	0.767123	HEK293T
Q9UK97_C68	[1:10]	Reference	AQWMFELAPGVSSSNLENRPCR	3	-3.36877	0.266571	HEK293T
P07199_C212	[1:10]	Reference	AREEQPPSVAEGYASQDVFSATETSLWYDFLPDQAAGLCGGDGRPR	2	-0.518098	0.413617	HEK293T
P0DMV8_C306	[1:10]	Reference	ARFEELCSDLFR, FEELCSDLFR	3	-3.30276	0.189817	HEK293T
P20290_C22	[1:10]	Reference	ARGGCPGGEATLSQPPPR, GGCPGGEATLSQPPPR	3	-4.08058	0.61361	HEK293T
P12268_C140	[1:10]	Reference	ARHGFCGIPITDTGR, HGFCGIPITDTGR	3	-3.53211	0.16403	HEK293T
P08574_C219	[1:10]	Reference	ARHGGEDYVFSLLTGYCEPPTGVSLR, HGGEDYVFSLLTGYCEPPTGVSLR	3	-3.01744	0.290047	HEK293T
O15357_C5	[1:10]	Reference	ASACGAPGPGGALGSQAPSWYHR	3	-3.44177	0.773881	HEK293T
Q9UBI6_C43	[1:10]	Reference	ASADLMSYCEEHAR	3	-2.45261	0.674874	HEK293T
Q9Y490_C956	[1:10]	Reference	ASAGPQPLLVQSCK	3	-4.37147	0.0858044	HEK293T
P10515_C488	[1:10]	Reference	ASALACLK, ASALACLKVPEANSSWMDTVIR	3	-0.93796	0.372921	HEK293T
P63151_C262	[1:10]	Reference	ASALCDR	2	-2.93086	0.361037	HEK293T
Q9NXV6_C178	[1:10]	Reference	ASAQQENSSTCIGSAIK	3	-1.06017	1.42307	HEK293T
Q92947_C289	[1:10]	Reference	ASATGMIIMDGVEVPEENVLPGASSLGGPFGCLNNAR	3	-1.8259	0.126051	HEK293T
Q14008_C604	[1:10]	Reference	ASAVLPPTCIQLLDSSNWK	2	-3.62445	0.98638	HEK293T
O95861_C243	[1:10]	Reference	ASAYVFASPGCK	2	-3.89667	1.55023	HEK293T
Q6P2E9_C4	[1:10]	Reference	ASCASIDIEDATQHLR	3	-3.31485	1.43857	HEK293T
Q8IY18_C881	[1:10]	Reference	ASCFTGLNPTIVQEYTK, ASCFTGLNPTIVQEYTKR	3	-3.48283	0.588422	HEK293T
O14617_C574	[1:10]	Reference	ASCILQLVK	3	-3.35644	0.158695	HEK293T
P09211_C48	[1:10]	Reference	ASCLYGQLPK	3	-3.57464	0.242515	HEK293T
P13807_C699	[1:10]	Reference	ASCTSSTSGSKR	2	-2.03739	1.09507	HEK293T
P48651_C4	[1:10]	Reference	ASCVGSR	3	-0.0205446	0.252835	HEK293T
Q9HC36_C309	[1:10]	Reference	ASDHGWVCDQR	3	-2.97416	1.60141	HEK293T
Q9BUP0_C8	[1:10]	Reference	ASEELACK, ASEELACKLER	3	-0.570334	1.63832	HEK293T
P98194_C49	[1:10]	Reference	ASELPVSEVASILQADLQNGLNKCEVSHR, ASELPVSEVASILQADLQNGLNKCEVSHRR	2	-1.73881	0.794489	HEK293T
Q14203_C888	[1:10]	Reference	ASEQIYGTPSSSPYECLR	3	-2.62304	0.653116	HEK293T
P56537_C11,15	[1:10]	Reference	ASFENNCEIGCFAK	2	-4.69521	0.527904	HEK293T
Q9H019_C52	[1:10]	Reference	ASFETLPNISDLCLR	3	-4.35218	0.487529	HEK293T
Q9BWU0_C224	[1:10]	Reference	ASGPDGECDSNGPGFYLYDLGSTHGTFLNK	3	-2.82183	0.551122	HEK293T
Q16611_C14	[1:10]	Reference	ASGQGPGPPRQECGEPALPSASEEQVAQDTEEVFR	3	-1.20123	1.71779	HEK293T
P04183_C206	[1:10]	Reference	ASGQPAGPDNKENCPVPGKPGEAVAAR	3	-4.05725	0.678727	HEK293T
Q9BZI7_C319	[1:10]	Reference	ASGQSCTLPK	3	-3.53469	0.313855	HEK293T
P60981_C12	[1:10]	Reference	ASGVQVADEVCR	3	-0.828112	4.11332	HEK293T
Q8IZ69_C365	[1:10]	Reference	ASGVTCLYFVEEGQR, ASGVTCLYFVEEGQRK	3	-0.733464	1.50371	HEK293T
Q03701_C411	[1:10]	Reference	ASHLLETLLCK	3	-3.50026	0.876901	HEK293T
P82912_C112	[1:10]	Reference	ASHNNTQIQVVSASNEPLAFASCGTEGFR	3	-2.39041	1.02913	HEK293T
O00203_C507	[1:10]	Reference	ASILWLIGENCER, ASILWLIGENCERVPK	3	-2.24557	0.99606	HEK293T
Q9NXE4_C164	[1:10]	Reference	ASIQECILPDSPLYHNK	3	-4.38171	1.79009	HEK293T
Q14204_C3389	[1:10]	Reference	ASLACGPMVK	3	-4.5691	0.942598	HEK293T
Q9P2K2_C51	[1:10]	Reference	ASLAYFCQADSPR	3	0.549164	1.05833	HEK293T
P09874_C429	[1:10]	Reference	ASLCISTK, ASLCISTKK	3	-3.17054	0.0800223	HEK293T
O60306_C1144	[1:10]	Reference	ASLCNLYNWR	2	-3.24273	0.73265	HEK293T
Q8WXH0_C1235	[1:10]	Reference	ASLLLCGSDLPLHK	3	-2.62887	0.669433	HEK293T
P46821_C190	[1:10]	Reference	ASLTLFCPEEGDWK	3	-0.456315	0.612381	HEK293T
Q93050_C247	[1:10]	Reference	ASLYPCPETPQER	3	-3.50354	0.733047	HEK293T
P49356_C11	[1:10]	Reference	ASPSSFTYYCPPSSSPVWSEPLYSLRPEHAR	3	-0.734337	0.455719	HEK293T
O15014_C1290	[1:10]	Reference	ASPSVTCK	3	0.214107	0.850518	HEK293T
Q96HI0_C502	[1:10]	Reference	ASPVDDEQLSVCLSGFLDEVMKK	2	-2.08149	1.39242	HEK293T
Q96BD8_C10	[1:10]	Reference	ASSDLEQLCSHVNEK	3	-2.77115	1.33117	HEK293T
Q9H2G2_C358	[1:10]	Reference	ASSDLSIASSEEDKLSQNACILESVSEK, ASSDLSIASSEEDKLSQNACILESVSEKTER	3	-2.33615	1.27541	HEK293T
Q9BXW9_C342	[1:10]	Reference	ASSSGNQESSGQSCIILLFDVIK	3	-3.20286	1.53942	HEK293T
P45954_C261	[1:10]	Reference	ASSTCPLTFENVK, ASSTCPLTFENVKVPEANILGQIGHGYK	3	-2.67862	0.953672	HEK293T
Q71RC2_C599	[1:10]	Reference	ASTASPCNNNINAATAVALQEPR	3	-4.09332	0.715069	HEK293T
O75832_C180	[1:10]	Reference	ASTNIQDTEGNTPLHLACDEERVEEAK	3	-3.41953	1.79289	HEK293T
Q8WVS4_C464	[1:10]	Reference	ASVCGIFVDFASASHR	3	-3.91461	0.705495	HEK293T
P56134_C7	[1:10]	Reference	ASVGECPAPVPVK, ASVGECPAPVPVKDK, ASVGECPAPVPVKDKK	3	-3.25758	0.388528	HEK293T
O60701_C276	[1:10]	Reference	ASVGFGGSCFQK	3	-0.146342	4.3028	HEK293T
Q8NI27_C1111	[1:10]	Reference	ASVHCLETGEYTHIR	3	-1.98287	1.17306	HEK293T
Q9Y490_C1023	[1:10]	Reference	ASVPTIQDQASAMQLSQCAK	2	-3.80928	0.724992	HEK293T
P05386_C9	[1:10]	Reference	ASVSELACIYSALILHDDEVTVTEDK, ASVSELACIYSALILHDDEVTVTEDKINALIK	2	-0.418862	0.570037	HEK293T
Q93008_C831,842	[1:10]	Reference	ASYDTLCVLDGDKDSVNCAR	3	-3.30203	1.32495	HEK293T
Q7L014_C646	[1:10]	Reference	ASYPCMSLHGGIDQYDR	3	-0.276239	0.772591	HEK293T
Q8WYH8_C19	[1:10]	Reference	ATAMYLEHYLDSIENLPCELQR	3	-2.97274	0.989592	HEK293T
Q8IY26_C55	[1:10]	Reference	ATAVDPTCAR	3	-1.13391	0.958302	HEK293T
Q9BTX1_C9	[1:10]	Reference	ATAVSRPCAGR	3	-4.44537	1.2992	HEK293T
P21333_C2543	[1:10]	Reference	ATCAPQHGAPGPGPADASK	3	-3.45604	0.200897	HEK293T
Q99661_C344	[1:10]	Reference	ATCFAYGQTGSGK	2	-3.04091	1.81163	HEK293T
P38432_C170	[1:10]	Reference	ATCGTVGDDNEEAK	3	-3.30747	0.109873	HEK293T
P25789_C163	[1:10]	Reference	ATCIGNNSAAAVSMLK	3	-3.38637	0.0688878	HEK293T
Q9BXR0_C213	[1:10]	Reference	ATCLEEMTKR	2	-2.73315	0.835223	HEK293T
Q8WTW3_C87	[1:10]	Reference	ATDQYCAR	2	-0.496879	1.67103	HEK293T
Q9BUK6_C46	[1:10]	Reference	ATDSKEPPGELCPDVLYR	3	-3.13717	1.53431	HEK293T
Q9NVG8_C145	[1:10]	Reference	ATDYPCLLILDPQNEFETLR, ATDYPCLLILDPQNEFETLRK	3	-3.31227	0.239152	HEK293T
Q969X6_C67	[1:10]	Reference	ATEALCWAEGQR	2	-4.57148	0.417828	HEK293T
Q9NYK5_C335	[1:10]	Reference	ATEECTST	3	-1.87717	0.809707	HEK293T
Q96ST3_C551	[1:10]	Reference	ATEGIAMEIDYASCKR	3	-2.34472	1.54644	HEK293T
Q9NRG0_C55	[1:10]	Reference	ATELFVQCLATYSYR	3	-3.83321	0.497118	HEK293T
P33121_C311	[1:10]	Reference	ATENTVNPCPDDTLISFLPLAHMFER	2	1.10122	0.393797	HEK293T
O95478_C193	[1:10]	Reference	ATFCLPILGVK	3	-4.11454	0.701591	HEK293T
O75521_C282	[1:10]	Reference	ATFHTPFSHLGQSPEGCSSYTFPK	3	-1.16326	1.56399	HEK293T
Q5VZM2_C280	[1:10]	Reference	ATFLVISHYQCK	3	-3.81856	1.51068	HEK293T
Q96T51_C81	[1:10]	Reference	ATGNLSASCGSALR	3	-3.73551	0.209725	HEK293T
O00566_C27	[1:10]	Reference	ATGRPECFLTIQEGLASK	3	-2.728	0.237573	HEK293T
P45880_C8	[1:10]	Reference	ATHGQTCAR	3	-3.55729	0.726628	HEK293T
P45880_C8,13	[1:10]	Reference	ATHGQTCARPMCIPPSYADLGK	3	-3.55286	0.34084	HEK293T
Q96S59_C212	[1:10]	Reference	ATHPIPAACGIYYFEVK	2	-3.91796	0.0702661	HEK293T
Q96AG4_C48	[1:10]	Reference	ATILDLSCNK	3	-3.07774	0.166379	HEK293T
Q99661_C245	[1:10]	Reference	ATLECHPLTMTDPIEEHR	3	-3.02488	0.217103	HEK293T
P54687_C140	[1:10]	Reference	ATLPVFDKEELLECIQQLVK	3	-1.78332	1.27047	HEK293T
P59998_C21	[1:10]	Reference	ATLQAALCLENFSSQVVER	3	-2.97727	1.7076	HEK293T
Q92797_C969	[1:10]	Reference	ATNLCFAER	3	-3.29376	0.470828	HEK293T
Q9Y2P8_C13	[1:10]	Reference	ATQAHSLSYAGCNFLR	3	-2.96455	1.2477	HEK293T
Q9HAV7_C124	[1:10]	Reference	ATQCVPK, ATQCVPKEEIKDDNPHLK	3	-3.74933	0.497683	HEK293T
Q14980_C2009	[1:10]	Reference	ATSCFPRPMTPR	2	-3.60115	0.349951	HEK293T
Q96G74_C519	[1:10]	Reference	ATSPLVSLYPALECR	2	-3.00905	0.980194	HEK293T
Q13555_C7	[1:10]	Reference	ATTATCTR	3	-1.57161	1.1282	HEK293T
Q9BWD1_C65	[1:10]	Reference	ATVAPEDVSEVIFGHVLAAGCGQNPVR	3	-2.49126	0.135923	HEK293T
Q9NUE0_C156	[1:10]	Reference	ATVCEAAALEK	3	-1.08246	0.245062	HEK293T
O75534_C680	[1:10]	Reference	ATVECVK, ATVECVKDQFGFINYEVGDSK, ATVECVKDQFGFINYEVGDSKK	3	-0.797296	1.4227	HEK293T
Q53H12_C72	[1:10]	Reference	ATVFLNPAACK, KATVFLNPAACK	3	-4.37804	0.898802	HEK293T
Q8NI27_C1064	[1:10]	Reference	ATYEKECGNYPGFLTILR, ECGNYPGFLTILR	3	-3.26572	1.30597	HEK293T
Q92797_C578	[1:10]	Reference	AVACSGAAQVR	3	-3.16138	1.50742	HEK293T
Q93008_C1174,1212	[1:10]	Reference	AVAEACQPGVEGVNPMTQINQVTHDQAVVLQSALQSIPNPSSECMLR	3	-0.667955	0.390473	HEK293T
O94906_C604	[1:10]	Reference	AVAHCPK	3	-3.73755	0.845268	HEK293T
P62195_C209	[1:10]	Reference	AVAHHTDCTFIR	2	-4.58247	0.909751	HEK293T
P11387_C630	[1:10]	Reference	AVAILCNHQR	3	-3.45123	0.0385261	HEK293T
Q6P1R4_C213	[1:10]	Reference	AVAIPVFANGNIQCLQDVER	2	-3.84783	0.670478	HEK293T
Q86Y56_C275	[1:10]	Reference	AVASVVGGWLLCLR	2	-3.65986	0.406478	HEK293T
Q8IZ69_C580	[1:10]	Reference	AVAVDLFPQTPHCEMLILFER	3	-3.64593	0.228264	HEK293T
Q99536_C324	[1:10]	Reference	AVCGFHLGYLDGEVELVSGVVAR	3	-3.57562	0.685993	HEK293T
P35270_C10	[1:10]	Reference	AVCLLTGASR	2	-3.93071	0.553272	HEK293T
P68366_C376	[1:10]	Reference	AVCMLSNTTAIAEAWAR	3	-3.3506	0.11097	HEK293T
Q9BQE3_C376	[1:10]	Reference	AVCMLSNTTAVAEAWAR	3	-3.48322	0.270972	HEK293T
O76021_C47	[1:10]	Reference	AVDALLTHCK, KAVDALLTHCK	3	-3.54536	0.461442	HEK293T
Q9UET6_C49	[1:10]	Reference	AVDLCAAPGSWSQVLSQK	2	-1.29547	2.63512	HEK293T
O15541_C15	[1:10]	Reference	AVDQVCTFLFK	3	-3.17149	0.132099	HEK293T
O43149_C2546	[1:10]	Reference	AVDTDMIILPCLSRPAR	2	-2.77558	1.24654	HEK293T
O94906_C429,430	[1:10]	Reference	AVECCPTSVELWLALAR	3	-2.73184	2.1315	HEK293T
Q15046_C434	[1:10]	Reference	AVECPPPR	3	-3.28574	2.16894	HEK293T
P31930_C154	[1:10]	Reference	AVELLGDIVQNCSLEDSQIEK, AVELLGDIVQNCSLEDSQIEKER	3	-1.47243	1.59993	HEK293T
Q14008_C637	[1:10]	Reference	AVELMDRTEMPCQALVR	3	-4.3976	0.680816	HEK293T
Q9NZJ0_C157	[1:10]	Reference	AVFCTGGR	2	-3.01527	0.787442	HEK293T
O43156_C18	[1:10]	Reference	AVFDTPEEAFGVLRPVCVQLTK	3	-1.85379	1.0073	HEK293T
Q96P48_C900	[1:10]	Reference	AVFPEGPCEEPLQLR	3	-3.44584	0.768843	HEK293T
Q8WU76_C79	[1:10]	Reference	AVFVLSCLLK	3	-3.98783	0.757762	HEK293T
Q53EL6_C275	[1:10]	Reference	AVGDGILCNTYIDSYK	3	-1.25948	2.94273	HEK293T
Q53EL6_C275,288	[1:10]	Reference	AVGDGILCNTYIDSYKGTVDCVQAR	2	-2.94278	1.01196	HEK293T
P13797_C167	[1:10]	Reference	AVGDGIVLCK	3	-3.88878	0.418501	HEK293T
P61513_C57,60	[1:10]	Reference	AVGIWHCGSCMK	3	-3.127	0.751625	HEK293T
Q7Z3B4_C180	[1:10]	Reference	AVGYSCMPSNKDEDGLVVLVFNKK	3	-1.79451	0.863036	HEK293T
Q6PCB5_C595	[1:10]	Reference	AVHCGEWPDQPR	2	-2.61089	1.2404	HEK293T
Q9H2U1_C836	[1:10]	Reference	AVICAGLYPK	3	-4.4746	0.264438	HEK293T
P60981_C39	[1:10]	Reference	AVIFCLSADKK	3	-3.09055	1.14782	HEK293T
Q9HC35_C82	[1:10]	Reference	AVIPMSCITNGSGANR	3	-5.10732	0.797447	HEK293T
Q5QJE6_C618	[1:10]	Reference	AVITPDFEKNHCVPPYSESK, NHCVPPYSESK	3	-3.24443	1.76664	HEK293T
P63000_C178	[1:10]	Reference	AVLCPPPVK, AVLCPPPVKK	3	-3.68163	0.204471	HEK293T
Q9Y281_C39	[1:10]	Reference	AVLFCLSDDKR	3	-3.45858	0.710553	HEK293T
P23528_C39	[1:10]	Reference	AVLFCLSEDKK, KAVLFCLSEDKK	3	-3.66663	0.242	HEK293T
Q8IXI2_C175	[1:10]	Reference	AVLHPTGPLYCPEEK	3	-2.88505	1.15412	HEK293T
Q8NCE2_C589	[1:10]	Reference	AVLHTDSSLPFSFPDELPNSCLLAALSDR	3	-3.4009	0.938549	HEK293T
Q9Y4R8_C367	[1:10]	Reference	AVLICLAQLGEPELR	3	-4.20756	1.07806	HEK293T
Q14671_C1102	[1:10]	Reference	AVLIDEVCTMNDGPHSALYTMMK	3	-2.05471	1.00702	HEK293T
Q9Y5M8_C73	[1:10]	Reference	AVLLVGLCDSGK	3	-3.45238	0.122516	HEK293T
Q15436_C74	[1:10]	Reference	AVLNPLCQVDYR	3	-4.41485	0.918624	HEK293T
Q6IBS0_C67	[1:10]	Reference	AVLPLLDAQQPCYLLYR	3	-3.33953	0.571247	HEK293T
Q96N67_C2125	[1:10]	Reference	AVLPVTCHR	3	-2.55561	0.73398	HEK293T
Q9BPX3_C202	[1:10]	Reference	AVLSCIAPSAK	3	-3.62826	0.462378	HEK293T
Q9HAV4_C1131	[1:10]	Reference	AVMEQIPEIQKDSLDQFDCK, DSLDQFDCK	3	-2.92288	0.479298	HEK293T
Q96J01_C25	[1:10]	Reference	AVPAAAMGPSALGQSGPGSMAPWCSVSSGPSR	3	-1.3443	1.78885	HEK293T
Q8N9Q2_C6	[1:10]	Reference	AVPGCNKDSVR	3	-4.21758	0.180734	HEK293T
O60701_C196	[1:10]	Reference	AVQALCAVYEHWVPR	2	-3.50744	1.11342	HEK293T
Q5T4S7_C2554	[1:10]	Reference	AVQCLNTSSK	3	-3.25039	0.0264388	HEK293T
Q15020_C537,546	[1:10]	Reference	AVQCTSDYPEHVCEVLLTMER	3	-3.56005	1.17158	HEK293T
Q9P258_C428	[1:10]	Reference	AVQDLCGWR	3	-3.59616	0.0895428	HEK293T
Q9H8H2_C464	[1:10]	Reference	AVQEVCPPPAGDKLDSFAIPESLK	3	-2.45819	1.06273	HEK293T
P21359_C454	[1:10]	Reference	AVQGCGAHPAIR	2	-3.52866	1.12184	HEK293T
P53396_C519	[1:10]	Reference	AVQGMLDFDYVCSR, AVQGMLDFDYVCSRDEPSVAAMVYPFTGDHK	3	0.198856	2.89067	HEK293T
Q92621_C849	[1:10]	Reference	AVQHCLALLNLTLQK	3	-3.48816	0.520116	HEK293T
Q9BZH6_C1029	[1:10]	Reference	AVQLLLETSADNQHYYCDSLK	2	-3.57602	0.402148	HEK293T
Q9BRV8_C164	[1:10]	Reference	AVQVDDDQFCK	2	-0.887035	0.225285	HEK293T
Q96QK1_C673	[1:10]	Reference	AVSTCAHLFWSGR	3	-0.570794	2.78235	HEK293T
Q6PJG2_C442	[1:10]	Reference	AVSTGDCGQVLR	3	-3.4244	0.214474	HEK293T
P52209_C422	[1:10]	Reference	AVSTGVQAGIPMPCFTTALSFYDGYR, AVSTGVQAGIPMPCFTTALSFYDGYRHEMLPASLIQAQR, RAVSTGVQAGIPMPCFTTALSFYDGYRHEMLPASLIQAQR	3	-1.70138	0.811314	HEK293T
Q9Y490_C1353	[1:10]	Reference	AVTDSINQLITMCTQQAPGQK	3	-4.54786	1.1136	HEK293T
Q9Y490_C1353,1363	[1:10]	Reference	AVTDSINQLITMCTQQAPGQKECDNALR, AVTDSINQLITMCTQQAPGQKECDNALRELETVR	3	-2.24498	0.466886	HEK293T
Q15047_C92	[1:10]	Reference	AVTNCESLVK	3	-3.86714	1.20865	HEK293T
O43149_C2084	[1:10]	Reference	AVTPSPEQVFAECSQKR	3	-4.16402	1.11937	HEK293T
Q5TA50_C163	[1:10]	Reference	AVTVAFCTLPTR	3	-2.25062	1.52142	HEK293T
Q9Y6J0_C717	[1:10]	Reference	AVVHLLRPTLCTSGFDR	3	-3.20699	1.93707	HEK293T
Q00839_C607	[1:10]	Reference	AVVVCPK, AVVVCPKDEDYK, AVVVCPKDEDYKQR, KAVVVCPK, KAVVVCPKDEDYK	3	-3.60466	0.0591652	HEK293T
Q9BSJ8_C522	[1:10]	Reference	AVYSTNCPVWEEAFR	3	-3.08071	0.186826	HEK293T
P49588_C671	[1:10]	Reference	AVYTQDCPLAAAK	3	-2.68757	0.463885	HEK293T
Q9BW83_C149	[1:10]	Reference	AWALGQGLECFETSVK	3	-3.36406	1.27614	HEK293T
Q96JM7_C233	[1:10]	Reference	AWCWASYLEEEK, KAWCWASYLEEEK	3	-2.09042	1.41101	HEK293T
P53621_C245	[1:10]	Reference	AWEVDTCR	3	-3.436	0.586783	HEK293T
Q8IX01_C540	[1:10]	Reference	AWLVSSGCPLQVK	3	-3.95779	1.33781	HEK293T
P51610_C352,353	[1:10]	Reference	AWNNQVCCK	3	-4.78075	0.409697	HEK293T
Q5VVJ2_C200	[1:10]	Reference	AWTPSCLR	3	-3.62025	0.38332	HEK293T
Q9ULU4_C321	[1:10]	Reference	AWVPINNCYLMSK	2	1.52352	0.63352	HEK293T
P43487_C132	[1:10]	Reference	AWVWNTHADFADECPKPELLAIR	3	-3.01218	0.0991594	HEK293T
Q15654_C328,331	[1:10]	Reference	AYCEGCYVATLEK	3	-1.18292	0.668671	HEK293T
Q9Y2Z0_C54,62	[1:10]	Reference	AYCHILLGNYCVAVADAK, AYCHILLGNYCVAVADAKK	3	-2.44436	1.15788	HEK293T
Q02880_C271	[1:10]	Reference	AYDLAGSCR	3	-3.18948	1.16315	HEK293T
P31948_C62	[1:10]	Reference	AYEDGCK	3	-2.61168	0.432614	HEK293T
P53701_C66	[1:10]	Reference	AYEYVECPIR	3	-2.34599	0.753483	HEK293T
P49207_C83	[1:10]	Reference	AYGGSMCAK	3	-3.51703	0.150335	HEK293T
A5YKK6_C1706	[1:10]	Reference	AYGSPWCNK	3	-2.87861	0.607742	HEK293T
P68366_C295	[1:10]	Reference	AYHEQLSVAEITNACFEPANQMVK, IHFPLATYAPVISAEKAYHEQLSVAEITNACFEPANQMVK	3	-2.34753	0.380104	HEK293T
Q9NY65_C295	[1:10]	Reference	AYHEQLSVAEITSSCFEPNSQMVK	3	2.17396	3.72039	HEK293T
Q9BQE3_C295	[1:10]	Reference	AYHEQLTVAEITNACFEPANQMVK	3	-3.01283	0.0444088	HEK293T
Q14839_C396	[1:10]	Reference	AYHMVCLDPDMEKAPEGK	3	-2.30542	0.145312	HEK293T
Q9H845_C613	[1:10]	Reference	AYICAHPLDR	3	-4.77151	0.831401	HEK293T
P01889_C188	[1:10]	Reference	AYLEGECVEWLR	3	-2.94444	0.579328	HEK293T
P10321_C188	[1:10]	Reference	AYLEGTCVEWLR, AYLEGTCVEWLRR	3	-3.36593	1.06773	HEK293T
Q9NQC3_C1101	[1:10]	Reference	AYLESEVAISEELVQKYSNSALGHVNCTIK, YSNSALGHVNCTIK	3	-1.69742	1.81676	HEK293T
P53992_C433	[1:10]	Reference	AYMCPFMQFIEGGR, AYMCPFMQFIEGGRR	3	-3.23618	1.02024	HEK293T
Q9BTC0_C1079	[1:10]	Reference	AYPVSGCFDYLSEDLPDTIHIGGR	3	-2.18	0.889822	HEK293T
P54136_C293	[1:10]	Reference	AYQCVVLLQGK	3	-3.80017	0.338934	HEK293T
O43414_C285	[1:10]	Reference	AYSFAMGCWPK	3	-1.75785	0.187497	HEK293T
O75582_C214	[1:10]	Reference	AYSFCGTIEYMAPDIVR	2	-1.9026	0.721571	HEK293T
Q15418_C223	[1:10]	Reference	AYSFCGTVEYMAPEVVNR	3	-2.27596	1.35649	HEK293T
P51812_C229	[1:10]	Reference	AYSFCGTVEYMAPEVVNRR	3	-3.4107	0.509618	HEK293T
Q96BY9_C320	[1:10]	Reference	AYSPLHGGSGSYSVCSNSDTK	2	-3.86595	1.69366	HEK293T
Q15345_C297	[1:10]	Reference	CAAALMASR	3	-2.2956	1.08209	HEK293T
P49773_C84	[1:10]	Reference	CAADLGLNK, KCAADLGLNK	3	-3.95222	2.18452	HEK293T
Q96L58_C32	[1:10]	Reference	CAAEPGDPR	3	-2.81983	1.37016	HEK293T
Q13098_C251	[1:10]	Reference	CAAGLAELAAR	2	-2.99824	0.0449202	HEK293T
Q9C0C2_C136	[1:10]	Reference	CAAPGGVR	3	-3.95565	0.167344	HEK293T
O75152_C636	[1:10]	Reference	CAAQTLEK, CAAQTLEKR	3	-1.866	0.270587	HEK293T
Q15020_C670	[1:10]	Reference	CAAVDVEPPSK	3	-4.16694	1.72896	HEK293T
Q16643_C96,98	[1:10]	Reference	CACASHVAK	3	-1.64012	1.30818	HEK293T
Q9P2F8_C1559	[1:10]	Reference	CADPGLMPLPDTATGLDWTHLVDAAR	2	-2.46545	0.193691	HEK293T
P49815_C414	[1:10]	Reference	CADQRPESSLLNLISYR	3	-3.14476	1.06664	HEK293T
Q14696_C180	[1:10]	Reference	CADVTLEGQVYPGK	3	-4.41382	0.207635	HEK293T
Q9Y617_C98	[1:10]	Reference	CADYVVTGAWSAK	2	-1.7163	0.749966	HEK293T
O94826_C475	[1:10]	Reference	CAEGYALYAQALTDQQQFGK, CAEGYALYAQALTDQQQFGKADEMYDK	3	-1.88446	0.439906	HEK293T
Q92878_C133	[1:10]	Reference	CAEIDREMISSLGVSK	3	-3.67896	0.380322	HEK293T
Q9NSD9_C548	[1:10]	Reference	CAEIFAR	3	-3.12813	0.453291	HEK293T
Q8NFC6_C2164	[1:10]	Reference	CAESLQPVAAAVEER	3	-3.95513	0.370743	HEK293T
P12004_C81	[1:10]	Reference	CAGNEDIITLR, CAGNEDIITLRAEDNADTLALVFEAPNQEK	3	-3.05036	0.875794	HEK293T
Q15050_C52	[1:10]	Reference	CAGPTPEAELQALAR	3	-3.16677	0.341997	HEK293T
Q9H6R7_C125	[1:10]	Reference	CAILTVLTAQDVSIFPNVHSDDSQVK	3	-3.41935	0.745826	HEK293T
P51970_C66	[1:10]	Reference	CALDFFR	3	-3.53093	0.226813	HEK293T
Q9Y4I1_C535	[1:10]	Reference	CALFEKPR	3	-3.86258	0.351722	HEK293T
Q13200_C251	[1:10]	Reference	CALGVFR	3	-2.66063	0.409154	HEK293T
Q14247_C246	[1:10]	Reference	CALGWDHQEK	3	-2.70463	1.57304	HEK293T
Q9P2R3_C34	[1:10]	Reference	CALLAAQANK	2	-3.39438	1.31175	HEK293T
Q6PJG6_C539	[1:10]	Reference	CALLASEVPQLALQLLQDPESYVR	2	-3.05137	0.234414	HEK293T
Q8NFH5_C255	[1:10]	Reference	CALSSPSLAFTPPIK	3	-3.86307	0.356369	HEK293T
Q12789_C1091	[1:10]	Reference	CAMLEYTTGSR, KCAMLEYTTGSR	3	-2.17554	1.491	HEK293T
Q9NR09_C1319	[1:10]	Reference	CAMLQFSEFHEK	2	-3.59688	0.104793	HEK293T
Q99832_C158	[1:10]	Reference	CAMTALSSK	3	-3.33112	0.213082	HEK293T
Q9P1F3_C39	[1:10]	Reference	CANLFEALVGTLK, DDKCANLFEALVGTLK, FGVLFRDDKCANLFEALVGTLK	3	-3.17385	0.824726	HEK293T
P46013_C958	[1:10]	Reference	CAPMSDLTDLK	3	-4.19527	1.59068	HEK293T
Q7L2J0_C54	[1:10]	Reference	CAPSAGSPAAAVGR	3	-4.12923	1.54219	HEK293T
Q7L5N7_C4	[1:10]	Reference	CAQAAEVAATVPGAGVGNVGLRPPMVPR	3	-3.18032	0.19094	HEK293T
O75410_C715	[1:10]	Reference	CAQDYLAR	2	-3.14895	0.359541	HEK293T
Q8TEQ6_C1091	[1:10]	Reference	CAQELLLANNWVGAQEALQLHESLQGQR	3	-3.33012	1.07214	HEK293T
Q9Y4A5_C2449	[1:10]	Reference	CAQPLIR	3	-3.77021	1.28303	HEK293T
P18031_C121	[1:10]	Reference	CAQYWPQKEEK	3	-3.72503	2.77354	HEK293T
P52952_C82	[1:10]	Reference	CASAFPAAPAFYPR	3	-4.71825	1.19788	HEK293T
Q6FI81_C285,288	[1:10]	Reference	CASCPYLGMPAFKPGEK	3	-3.25686	1.15879	HEK293T
Q15417_C173	[1:10]	Reference	CASQAGMTAYGTR, CASQAGMTAYGTRR	3	-2.78441	0.355702	HEK293T
Q99439_C215	[1:10]	Reference	CASQVGMTAPGTR	3	-3.82172	1.12073	HEK293T
Q96GN5_C422	[1:10]	Reference	CATGILIHLAK	3	-3.71138	0.445275	HEK293T
Q9BWT1_C339	[1:10]	Reference	CATGVLVYLAK	3	-3.98488	0.367015	HEK293T
Q9ULW0_C145	[1:10]	Reference	CATPVIIDEILPSKK, RCATPVIIDEILPSKK	3	-3.48395	0.17135	HEK293T
O95071_C2267	[1:10]	Reference	CATTPMAVHR	3	-0.463012	0.950368	HEK293T
Q9H0U9_C160	[1:10]	Reference	CATVSAAVAER	3	-3.57125	0.327701	HEK293T
Q8WTW3_C72	[1:10]	Reference	CAVGLVDAVK	3	-3.71181	0.31776	HEK293T
Q8WYP5_C1261	[1:10]	Reference	CAVPVETEWLK, KCAVPVETEWLK	3	-1.09248	0.517159	HEK293T
P0DN76_C67	[1:10]	Reference	CAVSDVEMQEHYDEFFEEVFTEMEEK	2	-2.43511	0.00666008	HEK293T
Q96KR1_C844,856	[1:10]	Reference	CAVSEAAIILNSCVEPK	3	-3.51493	0.767704	HEK293T
P00367_C172	[1:10]	Reference	CAVVDVPFGGAK	3	-3.41106	1.5825	HEK293T
Q9NYH9_C309,310	[1:10]	Reference	CCAVYEEAVK	3	-2.63086	0.414408	HEK293T
Q9P2J5_C83,84,92	[1:10]	Reference	CCLFPFGLHCTGMPIK	3	-3.16056	1.09341	HEK293T
P62979_C144,145,149	[1:10]	Reference	CCLTYCFNKPEDK	3	-3.02549	0.335679	HEK293T
Q14839_C1018,1019	[1:10]	Reference	CCNHPYLFPVAAMEAPK, KCCNHPYLFPVAAMEAPK	3	-2.38002	1.79375	HEK293T
Q69YN4_C1559,1560	[1:10]	Reference	CCSDFDLHSELER	2	-2.64243	1.5366	HEK293T
P14618_C423,424	[1:10]	Reference	CCSGAIIVLTK	3	-3.1553	0.755328	HEK293T
O60885_C356,357	[1:10]	Reference	CCSGILK	2	-3.84557	0.740605	HEK293T
Q14146_C702	[1:10]	Reference	CDAAFIIGSGR	2	-2.66535	0.176604	HEK293T
Q9NXG2_C31	[1:10]	Reference	CDAGGPR	3	-2.45927	0.425573	HEK293T
Q8TEM1_C109	[1:10]	Reference	CDAIVDLIHDIQIVSTTR	2	-4.02314	0.933227	HEK293T
Q9UPT9_C494	[1:10]	Reference	CDDAIITK	3	-3.80814	1.13826	HEK293T
Q5VTR2_C905	[1:10]	Reference	CDEILMEEIKDYK	3	-2.47263	1.07779	HEK293T
P14618_C152	[1:10]	Reference	CDENILWLDYK, ITLDNAYMEKCDENILWLDYK	3	-2.93438	0.290615	HEK293T
P30086_C133	[1:10]	Reference	CDEPILSNR, YVWLVYEQDRPLKCDEPILSNR	3	-3.17822	0.739219	HEK293T
Q8TD16_C754	[1:10]	Reference	CDEYITQLDEMQR	3	-4.22699	0.16444	HEK293T
Q04760_C61	[1:10]	Reference	CDFPIMK	3	-2.81887	0.136087	HEK293T
P11387_C300	[1:10]	Reference	CDFTQMSQYFK	3	-4.04422	0.822067	HEK293T
Q00341_C948	[1:10]	Reference	CDIIIISGR, RCDIIIISGR, RCDIIIISGRK	3	-3.94361	0.522612	HEK293T
P29590_C227	[1:10]	Reference	CDISAEIQQR	2	-4.20329	1.46513	HEK293T
P13010_C157	[1:10]	Reference	CDISLQFFLPFSLGK, CDISLQFFLPFSLGKEDGSGDR, CDISLQFFLPFSLGKEDGSGDRGDGPFR, KCDISLQFFLPFSLGK, KCDISLQFFLPFSLGKEDGSGDR	3	-3.1729	0.407692	HEK293T
P48059_C97,100	[1:10]	Reference	CDLCQEVLADIGFVK	3	-3.46699	1.46352	HEK293T
Q9ULV4_C420	[1:10]	Reference	CDLISIPK, CDLISIPKK, KCDLISIPK, KCDLISIPKK	3	-3.4015	0.0557103	HEK293T
Q99700_C301	[1:10]	Reference	CDLVLDAAHEK	3	-1.65856	1.22333	HEK293T
Q13823_C257	[1:10]	Reference	CDLVPTWATK, CDLVPTWATKR	2	-3.86285	0.718743	HEK293T
O60343_C906	[1:10]	Reference	CDMEDIHTLLK	3	-2.9921	1.14186	HEK293T
P51532_C998	[1:10]	Reference	CDMSALQR	3	-3.0419	0.388781	HEK293T
Q15149_C317	[1:10]	Reference	CDNFTSSWR	3	-3.41566	1.20161	HEK293T
Q9H4A3_C352	[1:10]	Reference	CDNIFITGPTGSVK	3	-4.00764	0.705568	HEK293T
Q9UQE7_C1134	[1:10]	Reference	CDPAPFYLFDEIDQALDAQHR	3	-3.57093	1.12741	HEK293T
Q15181_C254	[1:10]	Reference	CDPDAAR	3	-1.64033	0.188711	HEK293T
Q9BY44_C306	[1:10]	Reference	CDPVFDFGTGPR	3	-3.02318	0.672981	HEK293T
Q9UPN9_C447	[1:10]	Reference	CDPVPAANGAIR	3	-3.64979	0.43899	HEK293T
Q13561_C240,256	[1:10]	Reference	CDQDAQNPLSAGLQGACLMETVELLQAK	3	-2.81522	0.426414	HEK293T
P12004_C62	[1:10]	Reference	CDRNLAMGVNLTSMSK	2	-3.11853	0.0241135	HEK293T
P18206_C545	[1:10]	Reference	CDRVDQLTAQLADLAAR	2	-3.62553	0.98485	HEK293T
Q9NYF8_C688	[1:10]	Reference	CDSADLR, LRCDSADLR	3	-3.20436	0.370911	HEK293T
P78527_C1629	[1:10]	Reference	CDSWWAK, CDSWWAKDSPLETK, KCDSWWAK	3	-3.11266	0.303859	HEK293T
Q13464_C231	[1:10]	Reference	CDTAVGTPDYISPEVLK	3	-4.42955	0.186406	HEK293T
P27694_C503	[1:10]	Reference	CDTEFPNFK	3	-2.28818	0.578023	HEK293T
Q6P3X3_C743,749	[1:10]	Reference	CDTQSNCWEK	2	-2.47192	2.95994	HEK293T
P63261_C285	[1:10]	Reference	CDVDIRK, CDVDIRKDLYANTVLSGGTTMYPGIADR	3	-2.6202	0.488392	HEK293T
P49418_C102	[1:10]	Reference	CDVLWEDFHQK	3	0.514162	2.85403	HEK293T
Q8N1F7_C397	[1:10]	Reference	CDVTDNQSEVADKTEDYLWLK	3	-2.46485	2.03868	HEK293T
O43447_C131	[1:10]	Reference	CDWLDGK	3	-2.63205	1.4611	HEK293T
Q08379_C356	[1:10]	Reference	CEAPDANQQLQQAMEER	3	-3.70348	0.734301	HEK293T
Q92621_C698	[1:10]	Reference	CEEYPLTR	3	-2.98826	0.725351	HEK293T
Q9P2J5_C70	[1:10]	Reference	CEFAVGYQR	3	-3.83389	3.10512	HEK293T
O43542_C221	[1:10]	Reference	CEFDSQASAPR	3	-0.919598	0.413475	HEK293T
Q9NX20_C167	[1:10]	Reference	CEFEEVQGFLDQVAHKLPFAAK	2	-3.51392	0.0733331	HEK293T
P10809_C237	[1:10]	Reference	CEFQDAYVLLSEK, CEFQDAYVLLSEKK, GQKCEFQDAYVLLSEK, GQKCEFQDAYVLLSEKK	3	-3.41079	0.138179	HEK293T
Q7L8W6_C88	[1:10]	Reference	CEGDEVEDLYELLK	3	-1.88936	1.15066	HEK293T
P40429_C38	[1:10]	Reference	CEGINISGNFYR	3	-2.08216	1.09468	HEK293T
O15371_C375	[1:10]	Reference	CEHDGVMTGANGEVSFINIK	3	-3.31934	1.41958	HEK293T
O94906_C837	[1:10]	Reference	CEHDPHVLLAVAK	3	-2.32366	2.57176	HEK293T
Q15003_C239	[1:10]	Reference	CEIDPMFQK, KCEIDPMFQK	3	-2.57632	0.455064	HEK293T
Q15813_C371	[1:10]	Reference	CEILPEER	3	-1.62897	2.53605	HEK293T
Q14145_C288	[1:10]	Reference	CEILQSDSR	3	-1.16235	0.35388	HEK293T
Q6P158_C1349	[1:10]	Reference	CELDQLLQDK	2	-0.530678	0.75719	HEK293T
Q06203_C100,105	[1:10]	Reference	CELENCQPFVVETLHGK, YATTGKCELENCQPFVVETLHGK	3	-3.05335	0.520523	HEK293T
Q9Y296_C195	[1:10]	Reference	CELFDQNLK	2	-3.8293	1.02906	HEK293T
Q13129_C453	[1:10]	Reference	CELLLALK	2	-3.06966	0.118637	HEK293T
P13639_C369	[1:10]	Reference	CELLYEGPPDDEAAMGIK, YRCELLYEGPPDDEAAMGIK	3	-3.75497	0.420058	HEK293T
Q4L235_C369	[1:10]	Reference	CELPVQLGFPLLGTVVEVR	3	-3.5053	0.881491	HEK293T
Q96KP1_C541	[1:10]	Reference	CELSGQWLAHAIQTVR	3	-3.77317	1.36065	HEK293T
Q92696_C354	[1:10]	Reference	CELSVEK	3	-2.90028	0.836662	HEK293T
Q9H7D7_C238	[1:10]	Reference	CELTPLK	3	-3.75596	0.566675	HEK293T
Q14008_C1500	[1:10]	Reference	CEMPELVQHK, CEMPELVQHKLDDIFEPVLIPEPK	3	-2.42125	0.803282	HEK293T
Q32MZ4_C750	[1:10]	Reference	CEMSEHPSQTVR	2	-2.31896	0.249427	HEK293T
Q8IWB7_C290	[1:10]	Reference	CEQPFFWNIK	3	-3.66156	0.582864	HEK293T
Q9UBB6_C351	[1:10]	Reference	CEQSLLK	2	-2.11127	0.64494	HEK293T
P83731_C36	[1:10]	Reference	CESAFLSK, CESAFLSKR	3	-3.49476	0.198588	HEK293T
Q14573_C1638	[1:10]	Reference	CESGGFLSK	3	-3.08259	0.215741	HEK293T
P52732_C819	[1:10]	Reference	CESLNTR	2	-3.20147	0.0860892	HEK293T
P41440_C220	[1:10]	Reference	CETSASELER	2	-1.55777	3.90911	HEK293T
O95299_C253	[1:10]	Reference	CEVLQYSAR	3	-4.66686	1.73788	HEK293T
Q96RU2_C142	[1:10]	Reference	CEVWGENPNPNDWR	2	-2.62873	2.39454	HEK293T
P54886_C606,612	[1:10]	Reference	CEYPAACNALETLLIHR, DSKCEYPAACNALETLLIHR	3	-3.31138	0.48644	HEK293T
Q9BUK6_C411	[1:10]	Reference	CFAQSVVLR	3	0.0615633	3.83087	HEK293T
P53350_C67	[1:10]	Reference	CFEISDADTK	2	-4.40651	0.119612	HEK293T
contaminant_UBIQUITIN09_C132,152	[1:10]	Reference	CFEKNEAIQAAHDAVAQEGQCR	3	-2.46402	0.856355	HEK293T
Q12834_C472	[1:10]	Reference	CFELDPAR	2	0.477067	0.667106	HEK293T
Q9UHB9_C466	[1:10]	Reference	CFFIAQSYVLVK	2	-0.467204	1.15031	HEK293T
Q13155_C168	[1:10]	Reference	CFGEQNK	3	-2.30386	0.820163	HEK293T
Q13151_C49	[1:10]	Reference	CFGFVTYSNVEEADAAMAASPHAVDGNTVELK, CFGFVTYSNVEEADAAMAASPHAVDGNTVELKR	3	-3.29479	1.14718	HEK293T
P10768_C11	[1:10]	Reference	CFGGLQK	3	-3.92544	0.635322	HEK293T
P23919_C163	[1:10]	Reference	CFHQLMK	3	-3.63479	0.506821	HEK293T
P05388_C27	[1:10]	Reference	CFIVGADNVGSK	3	-3.54466	0.086	HEK293T
Q13428_C38	[1:10]	Reference	CFLAQPVTLLDIYTHWQQTSELGR, CFLAQPVTLLDIYTHWQQTSELGRK	3	-3.8059	1.3637	HEK293T
Q92900_C237	[1:10]	Reference	CFLSWLVK	3	-3.26928	0.603708	HEK293T
P55265_C851	[1:10]	Reference	CFNTLTNSFQPSLLGR	2	-5.0056	1.6946	HEK293T
Q9NVN8_C152	[1:10]	Reference	CFQMEEAVLR	3	-3.30529	0.519341	HEK293T
Q9NYL9_C231	[1:10]	Reference	CFSLAATR	3	-3.37545	0.234759	HEK293T
O15160_C256	[1:10]	Reference	CFSPGVIEVQEVQGK	2	-3.6305	0.977831	HEK293T
P13010_C339,346	[1:10]	Reference	CFSVLGFCK	3	-1.05753	2.67194	HEK293T
Q92890_C25	[1:10]	Reference	CFSVSMLAGPNDR	2	0.163823	1.70827	HEK293T
Q13206_C471	[1:10]	Reference	CFVSYVR	3	-3.14563	0.813247	HEK293T
Q9NVH1_C235,241	[1:10]	Reference	CFVTTNCALQFSSR	3	0.314836	2.11936	HEK293T
Q7Z7L1_C102	[1:10]	Reference	CFYIFVK	3	-3.84341	0.96947	HEK293T
P78527_C25	[1:10]	Reference	CGAALAGHQLIR	3	-3.68208	0.0621262	HEK293T
Q9HCU5_C128	[1:10]	Reference	CGAETQHEGLELR	3	-2.71829	1.48816	HEK293T
Q7Z7A3_C290	[1:10]	Reference	CGALASR	3	-3.29946	0.63472	HEK293T
Q9BTT6_C432	[1:10]	Reference	CGALENLVNDVSDEAWNER	3	-2.79329	0.524738	HEK293T
Q9BTC0_C455	[1:10]	Reference	CGAQAGIK	3	-3.3236	0.511134	HEK293T
P46020_C656	[1:10]	Reference	CGDEVAR	2	-2.69644	1.89545	HEK293T
Q8WXF1_C216	[1:10]	Reference	CGDGAFLLTTTPR	3	-3.89579	0.968692	HEK293T
Q8N1F7_C328	[1:10]	Reference	CGDLLAASQVVNR	3	-3.53175	0.447503	HEK293T
P51858_C12	[1:10]	Reference	CGDLVFAK	3	-3.32382	0.319952	HEK293T
Q9H3U1_C34	[1:10]	Reference	CGDYGGALAAYTQALGLDATPQDQAVLHR	3	-4.18948	0.229407	HEK293T
P78347_C745	[1:10]	Reference	CGEALGLK	3	-3.21679	1.11385	HEK293T
P20810_C328	[1:10]	Reference	CGEDDETIPSEYR	3	-2.69355	1.52891	HEK293T
P27824_C194	[1:10]	Reference	CGEDYKLHFIFR	2	-3.39869	0.153441	HEK293T
O43175_C295	[1:10]	Reference	CGEEIAVQFVDMVK	3	-3.61781	0.722979	HEK293T
P48556_C112	[1:10]	Reference	CGEELGR	2	-2.49281	0.361775	HEK293T
P26640_C682	[1:10]	Reference	CGEMAQAASAAVTR	3	-3.71978	0.580191	HEK293T
Q9BYW2_C900	[1:10]	Reference	CGENTSPVLDAVLK	3	-3.95278	0.710233	HEK293T
Q96L91_C1820	[1:10]	Reference	CGESLQDVIDR	2	-5.09017	3.74355	HEK293T
Q06330_C397,403	[1:10]	Reference	CGESMLCVVPDISAFR	3	-3.59787	1.54554	HEK293T
P22234_C81,91,100	[1:10]	Reference	CGETAFIAPQCEMIPIEWVCR, KCGETAFIAPQCEMIPIEWVCR	3	-3.03715	0.147709	HEK293T
Q9NSE4_C91	[1:10]	Reference	CGFSELYSWQR	3	-1.32399	0.992358	HEK293T
Q9BTW9_C773	[1:10]	Reference	CGFSLALGALPGFLLK	3	-3.278	1.74755	HEK293T
A2RRP1_C1453	[1:10]	Reference	CGGAYQIGTTANEDLEK	3	-3.76394	0.722334	HEK293T
Q8IWA0_C12	[1:10]	Reference	CGGSELNFR	3	-1.36301	0.536031	HEK293T
Q12874_C274	[1:10]	Reference	CGGTLEER	3	-1.37213	0.218188	HEK293T
Q6IQ49_C415	[1:10]	Reference	CGGTLQER	3	-2.90578	2.45283	HEK293T
O14654_C285	[1:10]	Reference	CGHSEQYFFLEVGR	3	-2.49981	1.0066	HEK293T
P62987_C115	[1:10]	Reference	CGHTNNLRPK	3	-3.60146	0.224234	HEK293T
Q96QE3_C909	[1:10]	Reference	CGIALGEFSTLNSK	2	-4.32193	0	HEK293T
Q969Y2_C46	[1:10]	Reference	CGIAVIR	3	-3.51972	0.511414	HEK293T
Q06210_C2	[1:10]	Reference	CGIFAYLNYHVPR	3	-3.92453	0.481329	HEK293T
O94808_C2	[1:10]	Reference	CGIFAYMNYR	2	-2.86426	0.336467	HEK293T
Q9BXP5_C640	[1:10]	Reference	CGIIHVR	3	-3.39851	0.675756	HEK293T
Q92616_C1235	[1:10]	Reference	CGLALALNK	3	-3.24621	0.680748	HEK293T
Q9UHI6_C98	[1:10]	Reference	CGLDLIVQAK	3	-3.53135	0.153577	HEK293T
Q14008_C1946	[1:10]	Reference	CGLDNTK	3	-1.37274	2.87583	HEK293T
Q14781_C284	[1:10]	Reference	CGLGLDLK	3	-3.32135	1.38108	HEK293T
P46100_C627	[1:10]	Reference	CGLGQENSDNEHLVENEVSLLLEESDLRR	3	-2.59125	1.13487	HEK293T
Q6P9B9_C58	[1:10]	Reference	CGLLLLR	3	-3.34756	0.972315	HEK293T
P35611_C253	[1:10]	Reference	CGLLPISPEALSLGEVAYHDYHGILVDEEEK, CGLLPISPEALSLGEVAYHDYHGILVDEEEKVLIQK	3	-1.50946	1.68293	HEK293T
Q9UBB4_C134	[1:10]	Reference	CGLQFLGNIASR	3	-2.25289	1.73096	HEK293T
Q86U70_C233	[1:10]	Reference	CGLSNSTLNYLR	3	-3.12858	1.31413	HEK293T
Q96I24_C366	[1:10]	Reference	CGLVIGK	3	-3.04872	0.243256	HEK293T
Q92945_C436	[1:10]	Reference	CGLVIGR	3	-3.63632	0.183622	HEK293T
P49756_C110	[1:10]	Reference	CGLVLSWK	2	-2.06564	0.555469	HEK293T
P42356_C1061	[1:10]	Reference	CGMILQEAMK	2	-0.538819	0.930956	HEK293T
Q13228_C5,8	[1:10]	Reference	CGNCGPGYSTPLEAMK, CGNCGPGYSTPLEAMKGPR	3	-1.71995	2.27475	HEK293T
P67775_C269	[1:10]	Reference	CGNQAAIMELDDTLK, CGNQAAIMELDDTLKYSFLQFDPAPR	3	-3.34057	1.49581	HEK293T
P21912_C68	[1:10]	Reference	CGPMVLDALIK	3	-4.18105	0.877752	HEK293T
Q9UGI8_C46	[1:10]	Reference	CGQEEHDVLLSNEEDRK	3	-3.19131	1.14961	HEK293T
Q96C92_C371	[1:10]	Reference	CGQGASLTVVK	2	-3.79113	0.750664	HEK293T
Q8TD19_C626	[1:10]	Reference	CGQLGVGNYK	2	-0.136375	4.50933	HEK293T
P31751_C124	[1:10]	Reference	CGSPSDSSTTEEMEVAVSK	3	-2.77089	2.68647	HEK293T
Q7Z4V5_C631	[1:10]	Reference	CGSSEDLHDSVR	3	-0.686836	0.417126	HEK293T
P15880_C188	[1:10]	Reference	CGSVLVR	3	-3.45374	0.456387	HEK293T
O00151_C263	[1:10]	Reference	CGTGIVGVFVK	3	-3.2011	0.758299	HEK293T
O14654_C206	[1:10]	Reference	CGTLGAQPDGEPAALAAAAAAEPPFYK, CGTLGAQPDGEPAALAAAAAAEPPFYKDVWQVIVKPR, RCGTLGAQPDGEPAALAAAAAAEPPFYK	3	-2.84699	1.15044	HEK293T
Q6PJG2_C502	[1:10]	Reference	CGVEFSEPSLATKR	2	-2.16354	2.83893	HEK293T
Q86U38_C141	[1:10]	Reference	CGVHVLQSALLQLPR	2	-3.21179	0.410391	HEK293T
P62244_C72	[1:10]	Reference	CGVISPR	3	-3.81542	0.0765855	HEK293T
Q9H0C8_C301	[1:10]	Reference	CGVTSVPDIR, CGVTSVPDIRR	3	-3.08306	0.178855	HEK293T
Q92794_C560	[1:10]	Reference	CGWFHPPANEIYR	2	-2.29881	1.52705	HEK293T
P61160_C20	[1:10]	Reference	CGYAGSNFPEHIFPALVGRPIIR	3	-3.74998	0.68706	HEK293T
P61927_C37	[1:10]	Reference	CGYPAKR	2	-4.28932	0.131697	HEK293T
O95757_C540	[1:10]	Reference	CHAEHTPEEEIDHTGAK	3	-3.41612	0.460559	HEK293T
Q99986_C220	[1:10]	Reference	CHDGTIEFTSIDAHNGVAPSR	3	-2.57632	0.501083	HEK293T
Q13144_C196	[1:10]	Reference	CHEDNVVVAVDSTTNR	3	-3.27011	1.41888	HEK293T
P11172_C304	[1:10]	Reference	CHEFLIFEDR	3	-3.62828	0.699346	HEK293T
Q9NZW5_C222,236	[1:10]	Reference	CHFDYNPYNDNLIPCK	3	-2.58315	0.26693	HEK293T
Q69YN4_C557	[1:10]	Reference	CHFYEVLSEIKR	2	-1.33519	1.22918	HEK293T
Q9UHI6_C181	[1:10]	Reference	CHIAVGSPGR	2	0.172395	1.18531	HEK293T
Q9NY93_C298,311	[1:10]	Reference	CHIISQFNQGFYDCVIATDAEVLGAPVK	3	-2.15334	0.589974	HEK293T
Q99615_C105,116	[1:10]	Reference	CHLSLGNAMAACR	3	-1.55543	2.39531	HEK293T
Q14145_C273	[1:10]	Reference	CHSLTPNFLQMQLQK	3	-3.04673	1.1614	HEK293T
O95714_C2770	[1:10]	Reference	CHSSQPGMLLDSWSR	2	-2.57472	2.65857	HEK293T
Q02543_C22	[1:10]	Reference	CHTPPLYR	3	-3.69007	0.0581936	HEK293T
O00541_C153,161	[1:10]	Reference	CHVQTIQLCR	3	-4.18613	0.984689	HEK293T
P46060_C82	[1:10]	Reference	CHWSDMFTGR, RCHWSDMFTGR	3	-2.75036	1.24737	HEK293T
Q5F1R6_C3	[1:10]	Reference	CHYEALGVR	3	-2.65573	0.39043	HEK293T
Q5TAX3_C1226	[1:10]	Reference	CIAIEDPFDLNHNLGAGVSR	3	-4.09611	1.18267	HEK293T
Q13838_C300	[1:10]	Reference	CIALAQLLVEQNFPAIAIHR	3	-3.30344	0.829755	HEK293T
O95347_C585	[1:10]	Reference	CIAPETLR	3	-4.59522	3.18262	HEK293T
O43660_C209	[1:10]	Reference	CIAVEPGNQWFVTGSADR	3	-3.84584	0.824614	HEK293T
P00367_C327	[1:10]	Reference	CIAVGESDGSIWNPDGIDPK	2	-4.19315	0.57018	HEK293T
Q9HCJ3_C631	[1:10]	Reference	CIAYSPPFGDYAQVSSLR	2	-2.07266	3.18095	HEK293T
O94826_C502	[1:10]	Reference	CIDLEPDNATTYVHK	3	-2.00199	1.71302	HEK293T
Q16543_C336	[1:10]	Reference	CIDSGLWVPNSK	3	-3.78386	0.800064	HEK293T
O75475_C373	[1:10]	Reference	CIEALDELASLQVTMQQAQK	3	-4.03016	0.351219	HEK293T
P05023_C459,463,464	[1:10]	Reference	CIELCCGSVK	3	-2.26058	1.10407	HEK293T
Q9UNS2_C383	[1:10]	Reference	CIELDER	3	-2.87771	0.204708	HEK293T
P31949_C13	[1:10]	Reference	CIESLIAVFQK	3	-3.52425	0.319125	HEK293T
Q8NI27_C986,996	[1:10]	Reference	CIFSAIDAVYCAR	3	-0.460058	2.21092	HEK293T
Q8IZ69_C392	[1:10]	Reference	CIHEDLLGLTFR	3	-3.33306	0.380813	HEK293T
Q04206_C109,120	[1:10]	Reference	CIHSFQNLGIQCVK	2	-4.18639	0.467587	HEK293T
Q5TAX3_C776	[1:10]	Reference	CIIDNNNLLVNELDFADHGQDSSSLSTSK	2	-0.986742	0.547111	HEK293T
P35579_C671	[1:10]	Reference	CIIPNHEK	3	-3.49891	0.4435	HEK293T
Q16222_C158	[1:10]	Reference	CIIPWYIMTSGR	3	-3.45571	0.794296	HEK293T
Q93074_C970,982	[1:10]	Reference	CILAYLYDLYTSCSHLK	2	-4.00218	0.242109	HEK293T
Q5FWF5_C376	[1:10]	Reference	CILNGINSSAK	2	-2.37038	0.650001	HEK293T
Q07864_C810	[1:10]	Reference	CILNSFYGYVMR	2	2.02136	2.57807	HEK293T
Q9GZT3_C48	[1:10]	Reference	CILPFDKETGFHR	3	-0.520216	2.07275	HEK293T
P14678_C19	[1:10]	Reference	CILQDGR	3	-3.43213	1.73812	HEK293T
Q9H0G5_C232	[1:10]	Reference	CILQTDVK	3	-3.35428	0.484756	HEK293T
Q5VT66_C273	[1:10]	Reference	CILTTVDPDTGVMSR	3	-3.85734	0.412506	HEK293T
P10809_C447	[1:10]	Reference	CIPALDSLTPANEDQK, CIPALDSLTPANEDQKIGIEIIKR	3	-3.42882	0.838968	HEK293T
Q9UBW8_C110	[1:10]	Reference	CIPYAVLLEALALR	3	-3.54101	0.114224	HEK293T
O75794_C212	[1:10]	Reference	CIQDFFK, CIQDFFKK	3	-3.16721	0.982572	HEK293T
Q99567_C713	[1:10]	Reference	CIQSILK, CIQSILKEEGEHIR, KCIQSILK	3	-3.11158	0.159913	HEK293T
Q09472_C1738,1746,1748	[1:10]	Reference	CIQSLVHACQCR	3	-2.62967	1.32134	HEK293T
Q49A88_C350	[1:10]	Reference	CIQTYLSLFR	3	-1.73653	2.98095	HEK293T
Q7Z309_C155	[1:10]	Reference	CIRPSVLGPLK, CIRPSVLGPLKR	2	-4.14476	0.250551	HEK293T
O95757_C740	[1:10]	Reference	CISDAMSWLNSK	3	-1.14206	0.600386	HEK293T
Q9NX58_C51	[1:10]	Reference	CISEDQK	3	-2.34735	0.297953	HEK293T
Q9NV70_C650	[1:10]	Reference	CISNQIR	3	-3.35538	0.385763	HEK293T
Q9Y6D5_C995	[1:10]	Reference	CISQLELAQLIGTGVK	2	-4.32193	0	HEK293T
O75694_C974	[1:10]	Reference	CITDTLQELVNQSK	3	-4.27066	0.380339	HEK293T
Q8N0X7_C562	[1:10]	Reference	CIVNNVSAETVQTVR	3	-3.9792	0.644248	HEK293T
Q6ZRQ5_C1068	[1:10]	Reference	CIVQVIR	2	-3.08241	0.477828	HEK293T
Q5VWZ2_C12	[1:10]	Reference	CIVSPAGR	2	-4.6419	0.452514	HEK293T
Q9GZS1_C338	[1:10]	Reference	CIWFLDTLIK	3	-4.1511	0.746209	HEK293T
Q13569_C233	[1:10]	Reference	CIYEIFSK	3	-1.83447	1.61484	HEK293T
Q8TDN6_C115	[1:10]	Reference	CIYFEAK	2	0.218689	1.42736	HEK293T
P53618_C248	[1:10]	Reference	CIYNLLQSSSPAVK, CIYNLLQSSSPAVKYEAAGTLVTLSSAPTAIK	3	-2.62014	2.38865	HEK293T
P20700_C110	[1:10]	Reference	CKAEHDQLLLNYAK	2	-3.72124	0.163598	HEK293T
P27797_C163	[1:10]	Reference	CKDDEFTHLYTLIVRPDNTYEVK	3	-2.95693	0.554909	HEK293T
O43795_C779	[1:10]	Reference	CKEAVTTIAAYWHGTQAR	3	-4.16747	0.979925	HEK293T
Q01433_C123	[1:10]	Reference	CKEIAEELFTR	3	-2.43015	0.698354	HEK293T
P62263_C85	[1:10]	Reference	CKELGITALHIK	3	-3.49827	0.185727	HEK293T
P49792_C1296	[1:10]	Reference	CKFEEAQSILK	3	-1.97041	1.10479	HEK293T
Q969Q0_C88	[1:10]	Reference	CKHFELGGDK, CKHFELGGDKK	3	-3.29512	0.347645	HEK293T
P78527_C123	[1:10]	Reference	CKIPALDLLIK	3	-3.42314	0.647366	HEK293T
Q12996_C646	[1:10]	Reference	CKIPNTVEEAVR	3	-3.13301	1.16414	HEK293T
Q71F23_C38	[1:10]	Reference	CKPIDVFDFPDNSDVSSIGR	3	-3.02671	0.666542	HEK293T
Q8NHV4_C66	[1:10]	Reference	CKPVPLLELAEGQK	3	-2.99776	1.42957	HEK293T
Q12906_C203	[1:10]	Reference	CLAALASLR	3	-3.76417	0.242685	HEK293T
Q5TGZ0_C13	[1:10]	Reference	CLADAVVK	3	-2.89538	0.400926	HEK293T
Q93008_C683,692	[1:10]	Reference	CLAENAVYLCDR	3	-0.235694	2.83466	HEK293T
P49773_C38	[1:10]	Reference	CLAFHDISPQAPTHFLVIPK	3	-3.67288	0.209304	HEK293T
O95835_C905	[1:10]	Reference	CLAHSLVGTPNYIAPEVLLR	3	-3.18217	1.10502	HEK293T
P40939_C550	[1:10]	Reference	CLAPMMSEVIR	2	-4.1618	1.42525	HEK293T
Q9Y4W2_C140	[1:10]	Reference	CLAQEVNIPDWIVDLR, CLAQEVNIPDWIVDLRHELTHK	3	-3.32358	0.147177	HEK293T
O75369_C1617	[1:10]	Reference	CLATGPGIASTVK	3	-3.89751	0.626577	HEK293T
Q8TEU7_C1336	[1:10]	Reference	CLAVSSSVSNEEISQEHIIIEAADSGR	2	-1.53742	2.8042	HEK293T
Q96KR1_C899	[1:10]	Reference	CLDALAALR	3	-3.67674	0.444059	HEK293T
Q86VP6_C356	[1:10]	Reference	CLDAVVSTR	3	-2.41643	1.1847	HEK293T
Q9BY77_C338	[1:10]	Reference	CLDGQPMK	3	-3.84322	0.415246	HEK293T
Q9HCK8_C1161	[1:10]	Reference	CLDILEDYLIQR	3	-4.29512	0.872043	HEK293T
Q14137_C367,373	[1:10]	Reference	CLDLYLCPR	3	-2.11416	2.00192	HEK293T
Q4VCS5_C741	[1:10]	Reference	CLDMEGR	3	-2.52829	0.470609	HEK293T
Q9HBG6_C519	[1:10]	Reference	CLDMSASR	2	-4.13255	0.675944	HEK293T
Q6P158_C1080	[1:10]	Reference	CLDPALTIAASLAFK	3	-4.59972	0.481156	HEK293T
Q9Y217_C214	[1:10]	Reference	CLEDEHLLQAISK	2	-1.97778	0.996216	HEK293T
B5ME19_C79	[1:10]	Reference	CLEEFELLGK	3	-2.88507	0.08452	HEK293T
Q14980_C375	[1:10]	Reference	CLEEKNEILQGK	3	-3.15229	0.527835	HEK293T
Q9Y5J1_C90	[1:10]	Reference	CLEELVFGDVENDEDALLR, CLEELVFGDVENDEDALLRR	3	-2.58267	0.626346	HEK293T
Q9Y6K9_C54	[1:10]	Reference	CLEENQELR	3	-3.63427	0.486871	HEK293T
P17812_C491	[1:10]	Reference	CLEEQGLK	3	-3.88676	0.0430202	HEK293T
P08238_C412	[1:10]	Reference	CLELFSELAEDKENYK, CLELFSELAEDKENYKK	3	-2.50596	0.620588	HEK293T
P07900_C420	[1:10]	Reference	CLELFTELAEDKENYK, CLELFTELAEDKENYKK	3	-2.91112	0.537392	HEK293T
Q969Z0_C246	[1:10]	Reference	CLELVEHFGPNELR, CLELVEHFGPNELRK	3	-2.57988	0.516383	HEK293T
Q13153_C501	[1:10]	Reference	CLEMDVEKR	2	-4.32193	0	HEK293T
Q6WCQ1_C831	[1:10]	Reference	CLENAHLAQALEAER	3	-2.50503	2.31028	HEK293T
Q9Y394_C94	[1:10]	Reference	CLENGNLK	2	-4.32193	0	HEK293T
Q9H583_C1237	[1:10]	Reference	CLEPLPQEQGNMEYTK	3	-2.67895	1.61629	HEK293T
Q8TCG1_C337	[1:10]	Reference	CLEPTVALLR	3	-3.53623	0.206704	HEK293T
O15084_C487	[1:10]	Reference	CLEYLLR	3	-3.95708	0.806137	HEK293T
Q5T5Y3_C1164	[1:10]	Reference	CLFDSYR	3	-3.34939	0.511398	HEK293T
P98174_C264	[1:10]	Reference	CLFLLAPGPR	3	-4.32193	0	HEK293T
Q8N999_C302	[1:10]	Reference	CLFNHFLK	3	-3.47422	0.0911709	HEK293T
P53621_C85	[1:10]	Reference	CLFTLLGHLDYIR	3	-0.587396	5.78007	HEK293T
P37268_C6	[1:10]	Reference	CLGHPEEFYNLVR	3	-2.85369	0.33435	HEK293T
Q12874_C437	[1:10]	Reference	CLGIPNTAHFANVTQIEDAVSLWAK	3	-3.62833	0.671469	HEK293T
Q86VP6_C71	[1:10]	Reference	CLGPLVSK	3	-3.69975	0.890377	HEK293T
P29372_C61	[1:10]	Reference	CLGPPTTPGPYR	3	-3.32333	0.18435	HEK293T
Q14204_C2454,2466	[1:10]	Reference	CLGSLFSMLHQACR	3	-2.15789	0.742719	HEK293T
O60493_C140	[1:10]	Reference	CLHMFLQDEIIDK	3	-3.41332	1.56156	HEK293T
Q13642_C71	[1:10]	Reference	CLHPLANETFVAK, CLHPLANETFVAKDNK	3	-3.52812	0.240639	HEK293T
Q96KG9_C88	[1:10]	Reference	CLHVVTEAVTPLGIYLK	3	-2.96845	1.20213	HEK293T
O95831_C256	[1:10]	Reference	CLIATGGTPR	3	-3.89867	0.488554	HEK293T
P08133_C114	[1:10]	Reference	CLIEILASR	3	-4.61809	0.98744	HEK293T
Q149N8_C489	[1:10]	Reference	CLIFEGLVK	3	-3.87721	0.770271	HEK293T
Q86XI2_C1047	[1:10]	Reference	CLIGIIIK	3	-4.39487	0.126334	HEK293T
P36507_C349	[1:10]	Reference	CLIKNPAER	3	-3.8508	1.75606	HEK293T
P63010_C129	[1:10]	Reference	CLKDEDPYVR	2	-3.70683	0.350545	HEK293T
Q9NW13_C392	[1:10]	Reference	CLLAASPENEAGGLKLDGR	3	-2.43318	1.64416	HEK293T
Q9H0C8_C190	[1:10]	Reference	CLLDTFK, CLLDTFKHTDEEFLK	3	-1.97293	2.10585	HEK293T
Q5JTH9_C839	[1:10]	Reference	CLLHIVR	3	-3.58835	0.270998	HEK293T
Q16763_C118	[1:10]	Reference	CLLIHPNPESALNEEAGR	3	-3.26446	0.270187	HEK293T
Q99661_C287	[1:10]	Reference	CLLLVHEPK	3	-4.26178	0.710205	HEK293T
P42892_C388	[1:10]	Reference	CLLNNYMIWNLVR	2	-3.42381	1.27014	HEK293T
Q92990_C406	[1:10]	Reference	CLLNTSNHSGVEAFIIQNIK	3	-3.9492	1.17562	HEK293T
Q86YH6_C71	[1:10]	Reference	CLLSDELSNIAMQVR	3	-0.40452	1.15512	HEK293T
Q6PGP7_C1162	[1:10]	Reference	CLLTSAIYALQGR	3	-3.30087	0.706996	HEK293T
Q9H3H3_C199	[1:10]	Reference	CLLTYKPDVYTYLGIYR	3	-3.60124	0.678322	HEK293T
Q04637_C821	[1:10]	Reference	CLMALKVPTTEKPTVTVNFR	3	-3.21045	1.63121	HEK293T
P78527_C4106	[1:10]	Reference	CLMDQATDPNILGR	3	-1.46766	2.02103	HEK293T
O95071_C2084	[1:10]	Reference	CLMEVTVDR	3	-2.11744	0.792598	HEK293T
O95071_C2084,2094	[1:10]	Reference	CLMEVTVDRNCLEVLPTK	2	-3.53316	0.683755	HEK293T
Q96SI9_C195	[1:10]	Reference	CLNALASLR	3	-4.38013	0.255225	HEK293T
Q7Z4V5_C496	[1:10]	Reference	CLNALEELGTLQVTSQILQK	3	-3.12274	1.61855	HEK293T
Q14318_C274	[1:10]	Reference	CLNNLAASQLK	3	-3.95387	0.365678	HEK293T
Q9HCM4_C543	[1:10]	Reference	CLNNVIESPGLNVMR	3	-4.32193	0	HEK293T
Q96F24_C126	[1:10]	Reference	CLPEIQGIFDRDPDTLLYLLQQK	2	-3.15837	0.150136	HEK293T
Q9UPN9_C153	[1:10]	Reference	CLPEPER	2	-0.827907	0.160218	HEK293T
O14874_C111,118	[1:10]	Reference	CLPFIIGCNPTILHVHELYIR	3	-4.177	1.19083	HEK293T
Q07157_C1727,1740	[1:10]	Reference	CLPGDPNYLVGANCVSVLIDHF	3	-2.4295	0.860739	HEK293T
Q5H9F3_C489	[1:10]	Reference	CLPGVLASPELR	2	1.30486	0.852227	HEK293T
Q8N3C0_C1874	[1:10]	Reference	CLPIESNPHSFDSPHTK	3	0.312847	2.76803	HEK293T
Q6PL18_C387	[1:10]	Reference	CLPLNFR, CLPLNFRK	3	-4.50642	0.728723	HEK293T
O15269_C438	[1:10]	Reference	CLPPPSIR	3	-4.44411	0.483314	HEK293T
Q9BQ52_C609	[1:10]	Reference	CLQEGAEISSPAVER	3	-3.46226	1.48899	HEK293T
Q12905_C271,291	[1:10]	Reference	CLQILAAGLFLPGSVGITDPCESGNFR, RCLQILAAGLFLPGSVGITDPCESGNFR	3	-2.80187	0.777991	HEK293T
Q96EA4_C416	[1:10]	Reference	CLQLSESENMK	3	-1.52505	2.51544	HEK293T
Q92616_C2558	[1:10]	Reference	CLQNPSSDIR	3	-2.69955	1.54689	HEK293T
Q92616_C1595	[1:10]	Reference	CLQTLLDTK	3	-3.8444	0.0614938	HEK293T
P31751_C77	[1:10]	Reference	CLQWTTVIER	2	-2.63118	1.11476	HEK293T
Q8TDP1_C67	[1:10]	Reference	CLRGEEVAVPPGLVGYVMVTEEK	3	-4.00278	0.378398	HEK293T
O95602_C1332	[1:10]	Reference	CLRPEDILR	3	-3.88477	0.626591	HEK293T
P19634_C794	[1:10]	Reference	CLSDPGPHPEPGEGEPFFPK	2	2.91303	0.022828	HEK293T
O14980_C723	[1:10]	Reference	CLSENISAAIQANGEMVTK	3	-3.85979	0.509528	HEK293T
Q6KC79_C1795	[1:10]	Reference	CLSEVVAVDPSILAR	3	-4.3528	0.601203	HEK293T
Q9BTE3_C602	[1:10]	Reference	CLSLSAGQTTLSR	3	-4.18138	0.885863	HEK293T
Q96RU2_C733	[1:10]	Reference	CLSSEHAVIVK	2	-3.72451	0.589354	HEK293T
P52209_C289	[1:10]	Reference	CLSSLKDER	3	-2.61443	0.297996	HEK293T
Q7Z5K2_C675	[1:10]	Reference	CLSVISLATK	3	-4.10873	0.188525	HEK293T
P49588_C773	[1:10]	Reference	CLSVMEAK, KCLSVMEAK	3	-2.4708	0.762409	HEK293T
Q8N3U4_C347	[1:10]	Reference	CLTALQGLYYNK	3	-3.5793	0.794795	HEK293T
Q14008_C343	[1:10]	Reference	CLTGLAVGLR	2	-1.44698	2.64042	HEK293T
Q9GZR1_C227	[1:10]	Reference	CLTHLEDLQR	2	-1.78255	0.803847	HEK293T
Q8TCG1_C583	[1:10]	Reference	CLTPHLK	3	-3.25175	0.81893	HEK293T
O60216_C392	[1:10]	Reference	CLTPLVPEDLRK	2	0.343976	1.34404	HEK293T
O75116_C804	[1:10]	Reference	CLTQNDLK	3	-4.16511	0.966753	HEK293T
O75153_C1196	[1:10]	Reference	CLTQQAVALQR	3	-3.52732	0.192831	HEK293T
Q96GX5_C285	[1:10]	Reference	CLTSNLLQSR	3	-4.4284	0.184418	HEK293T
Q8WYP5_C521	[1:10]	Reference	CLVAGLLSPR	3	-3.76823	0.352116	HEK293T
Q6SZW1_C311	[1:10]	Reference	CLVDASDTSQGRGPDDLQR	3	-1.92531	2.81959	HEK293T
P61326_C131	[1:10]	Reference	CLVFSLIGLHFK	3	-3.37618	0.0849742	HEK293T
Q96ST3_C486	[1:10]	Reference	CLVIFNQEVISR	2	-3.49519	1.16919	HEK293T
Q99536_C50	[1:10]	Reference	CLVLTGFGGYDKVK	3	-2.76385	0.725324	HEK293T
P13861_C359	[1:10]	Reference	CLVMDVQAFER	2	-0.707606	1.42592	HEK293T
O00213_C511	[1:10]	Reference	CLVNGLSLDHSK	3	-3.8834	0.42505	HEK293T
Q96F86_C47	[1:10]	Reference	CLVPEVTFR	3	-4.25069	0.335157	HEK293T
Q9HA92_C74	[1:10]	Reference	CLVTEAQTLLR	2	-2.71213	0.978335	HEK293T
Q9GZR7_C467	[1:10]	Reference	CLVVDEADR	3	-4.08991	1.31784	HEK293T
Q9BZF1_C494	[1:10]	Reference	CLWIHPR	2	-1.30839	2.05959	HEK293T
Q9P0M9_C88	[1:10]	Reference	CLYALEEGIVR	2	1.66333	0.0643265	HEK293T
P13639_C728	[1:10]	Reference	CLYASVLTAQPR, RCLYASVLTAQPR	3	-3.74711	0.159999	HEK293T
Q6ZRS2_C867	[1:10]	Reference	CLYDDFMAQTTTK	3	-2.04514	1.09512	HEK293T
Q68CP9_C1814	[1:10]	Reference	CLYELNFTVQSK	3	-3.50615	2.34917	HEK293T
Q15334_C725	[1:10]	Reference	CLYFADTFLR	2	-1.22089	1.14493	HEK293T
Q29RF7_C486	[1:10]	Reference	CLYYLYASLDPNAVK	3	-3.35199	0.653524	HEK293T
O00148_C299	[1:10]	Reference	CMALAQLLVEQNFPAIAIHR	2	-4.92297	0.850006	HEK293T
Q02252_C317	[1:10]	Reference	CMALSTAVLVGEAK	3	-2.58704	1.1636	HEK293T
Q9UKF6_C278	[1:10]	Reference	CMAVYQTYVNAMNDK, KCMAVYQTYVNAMNDK	2	-2.23098	0.316401	HEK293T
Q9UBQ5_C87	[1:10]	Reference	CMIDQAHQEERPIR	2	-3.15205	0.0895256	HEK293T
Q92616_C1275	[1:10]	Reference	CMLDAALATLNTHGK, KCMLDAALATLNTHGK, KCMLDAALATLNTHGKENVNSLLPVFEEFLK	3	-2.86879	0.914266	HEK293T
Q8IWS0_C45	[1:10]	Reference	CMLFSSALVSSHSDNESLGGFSIEDVQK	3	-2.75943	0.677993	HEK293T
P31948_C471	[1:10]	Reference	CMMAQYNR	3	-3.91664	1.46864	HEK293T
P46013_C3014	[1:10]	Reference	CMPAPEEIVEELPASKK	3	-2.95934	0.808313	HEK293T
P10599_C73	[1:10]	Reference	CMPTFQFFK, CMPTFQFFKK	3	-3.37634	0.616665	HEK293T
P50914_C54	[1:10]	Reference	CMQLTDFILK, CMQLTDFILKFPHSAHQK	3	-3.85271	0.833357	HEK293T
Q5VTR2_C383	[1:10]	Reference	CMQSQFSVLYNESLQLK	3	-4.26305	1.15256	HEK293T
P32322_C120	[1:10]	Reference	CMTNTPVVVR	3	-2.99489	0.371489	HEK293T
Q9NZJ7_C222	[1:10]	Reference	CMVQFVGR	2	-1.91847	2.65264	HEK293T
Q8IZV5_C320	[1:10]	Reference	CMYPFIAQR	2	-0.0079648	0.166006	HEK293T
O15020_C231	[1:10]	Reference	CNAHYNLQNAFNLAEK, CNAHYNLQNAFNLAEKELGLTK	3	-2.58486	0.556491	HEK293T
Q96B01_C254	[1:10]	Reference	CNALVTSVDSAPAAVK	3	-3.97067	0.608394	HEK293T
O60313_C801	[1:10]	Reference	CNEEHPAYLASDEITTVR, CNEEHPAYLASDEITTVRK	3	-2.79969	0.274905	HEK293T
P19174_C646	[1:10]	Reference	CNEFEMR	3	-3.39681	0.398836	HEK293T
P11142_C574	[1:10]	Reference	CNEIINWLDKNQTAEKEEFEHQQK, ILDKCNEIINWLDK	3	-2.03616	1.47667	HEK293T
P08237_C631	[1:10]	Reference	CNENYTTDFIFNLYSEEGK	2	-2.99419	1.8777	HEK293T
Q00610_C1102	[1:10]	Reference	CNEPAVWSQLAK	3	-3.66251	0.224299	HEK293T
Q7L576_C98	[1:10]	Reference	CNEQPNRVEIYEK	3	-3.40419	0.354245	HEK293T
Q8NEZ5_C378	[1:10]	Reference	CNEVKDDDLFHSYTTIMALIHLGSSK, KCNEVKDDDLFHSYTTIMALIHLGSSK	3	-2.46535	1.0111	HEK293T
Q7Z6K5_C183	[1:10]	Reference	CNFTGDGK	3	-3.79754	0.674821	HEK293T
Q9NRZ9_C205	[1:10]	Reference	CNGQPVPFQQPK	3	-3.31744	0.919325	HEK293T
P35579_C694	[1:10]	Reference	CNGVLEGIR	3	-3.24895	0.732856	HEK293T
Q5SNT2_C124	[1:10]	Reference	CNHHQTTK	2	-3.00202	0.327132	HEK293T
P46379_C345,349	[1:10]	Reference	CNLACTPPR	2	-3.71076	0.864324	HEK293T
Q5JRA6_C1486	[1:10]	Reference	CNLEDQVK	3	-3.1458	0.198029	HEK293T
Q9NVN8_C342	[1:10]	Reference	CNLEEISNYYGVSGFQTTEHFLTAVAHR	3	-2.92598	0.563483	HEK293T
Q7Z478_C1025	[1:10]	Reference	CNLGSPEDFLSK	3	-2.27441	1.94325	HEK293T
Q15042_C145,161	[1:10]	Reference	CNLLLSSVSIALGNTGCQVPLFVQIHHK	2	-2.68373	1.14569	HEK293T
P41252_C1001	[1:10]	Reference	CNLVPTDEITVYYK, KCNLVPTDEITVYYK	3	-3.80272	0.95411	HEK293T
Q6L8Q7_C530	[1:10]	Reference	CNMSLTHFFK	2	-2.27388	2.70765	HEK293T
Q9BZ95_C495	[1:10]	Reference	CNMSPVVK	3	-3.08508	0.459104	HEK293T
O15344_C580	[1:10]	Reference	CNNNWVVR	3	-2.48004	0.469876	HEK293T
P62306_C66	[1:10]	Reference	CNNVLYIR	3	-3.25098	0.224186	HEK293T
Q8NHU6_C1029	[1:10]	Reference	CNQWSEEASMVFR	3	0.259983	0.997574	HEK293T
O95140_C8	[1:10]	Reference	CNSIVTVK	2	-4.32193	0	HEK293T
Q13813_C2120	[1:10]	Reference	CNSLEEIK	2	-2.55454	2.10133	HEK293T
Q8NB90_C318	[1:10]	Reference	CNTDTFYFISSTTR	3	0.537362	2.39032	HEK293T
O60264_C1001	[1:10]	Reference	CNTLITLIER	2	-3.88951	0.611537	HEK293T
O14929_C27	[1:10]	Reference	CNTNTAIELK	3	-4.89604	1.30703	HEK293T
Q14676_C26	[1:10]	Reference	CNVEPVGR	3	-3.5937	0.262025	HEK293T
Q7L2E3_C484	[1:10]	Reference	CNVIITQPR	3	-4.74996	0.363344	HEK293T
P19367_C886	[1:10]	Reference	CNVSFLLSEDGSGK	2	0.0258964	0.419669	HEK293T
Q9Y6G9_C117	[1:10]	Reference	CNVWILDGDLYHK	2	-3.40047	0.0478209	HEK293T
Q5MNZ6_C63	[1:10]	Reference	CNYLALVGGGK	3	-3.56485	0.230496	HEK293T
Q7Z2W4_C96	[1:10]	Reference	CNYSQSER	2	-1.97084	0.263359	HEK293T
P35226_C166	[1:10]	Reference	CPAAMTVMHLR	2	-3.41921	1.27663	HEK293T
O14524_C434	[1:10]	Reference	CPAITQNNFLT	3	-4.23065	1.52925	HEK293T
P10768_C45,56	[1:10]	Reference	CPALYWLSGLTCTEQNFISK	3	-3.23007	0.527564	HEK293T
Q9C0C2_C1443	[1:10]	Reference	CPARPPPSGSQGLLEEMLAASSSK	3	-2.4096	0.478941	HEK293T
Q9H9F9_C265	[1:10]	Reference	CPDYYENNVHK	3	-3.91944	0.535045	HEK293T
P63261_C257,272	[1:10]	Reference	CPEALFQPSFLGMESCGIHETTFNSIMK, FRCPEALFQPSFLGMESCGIHETTFNSIMK	3	-2.2326	0.459818	HEK293T
Q9H7B2_C135	[1:10]	Reference	CPEGTKPMLIFAGDDFDVTEDYRR	3	-2.83009	0.601205	HEK293T
O00159_C802	[1:10]	Reference	CPENAFFLDHVR	3	-2.55069	0.601538	HEK293T
P61221_C65	[1:10]	Reference	CPFGALSIVNLPSNLEK	2	-3.85416	0.0916621	HEK293T
O60841_C749	[1:10]	Reference	CPFIVALNK, CPFIVALNKIDR, KCPFIVALNK	3	-4.29047	0.570607	HEK293T
P13196_C108	[1:10]	Reference	CPFLAAQMNQR	3	-1.66896	2.72332	HEK293T
Q9ULT8_C2071	[1:10]	Reference	CPFLIPFETR	3	-2.07995	0.331465	HEK293T
P62280_C60	[1:10]	Reference	CPFTGNVSIR, EAIEGTYIDKKCPFTGNVSIR, KCPFTGNVSIR	3	-3.02678	0.351739	HEK293T
Q8WWQ0_C954	[1:10]	Reference	CPFVPQMGDEVYYFR, RCPFVPQMGDEVYYFR	2	-2.08488	0.847938	HEK293T
P30519_C265	[1:10]	Reference	CPFYAAEQDK	3	-2.64523	1.06731	HEK293T
P30519_C265,282	[1:10]	Reference	CPFYAAEQDKGALEGSSCPFR	2	-0.677489	4.49316	HEK293T
Q9BUH6_C180	[1:10]	Reference	CPGESLINPGFK, RCPGESLINPGFK	3	-4.11848	0.639147	HEK293T
Q8N726_C100	[1:10]	Reference	CPGGLPGHAGGAAPGR	3	-1.22945	0.19609	HEK293T
Q9Y6Y8_C604	[1:10]	Reference	CPGPLAVANGVVK	3	-4.0075	0.446287	HEK293T
O94906_C739	[1:10]	Reference	CPHSTPLWLLLSR, KCPHSTPLWLLLSR	3	-3.61888	0.951637	HEK293T
Q9HAV4_C44,47,50	[1:10]	Reference	CPICVPCGLR	2	-4.19189	1.53539	HEK293T
A6NDU8_C179	[1:10]	Reference	CPIQLNEGVSFQDLDTAK	3	-2.42302	1.11515	HEK293T
Q9BQA1_C199,208	[1:10]	Reference	CPKPASQIGCSAPGYLPTSLAWHPQQSEVFVFGDENGTVSLVDTK	2	-2.07258	1.32011	HEK293T
P0DPB5_C37	[1:10]	Reference	CPLASTNKR	3	-3.47436	0.743103	HEK293T
P54646_C382	[1:10]	Reference	CPLDALNTTKPK	2	-4.50188	1.78311	HEK293T
Q86YR5_C515	[1:10]	Reference	CPLDDGQAGAAEATAAPTLEDR	3	-3.10245	1.14196	HEK293T
Q6ZRI6_C367	[1:10]	Reference	CPLDFAPQTLSFPYAR	3	4.24339	3.13072	HEK293T
P33992_C207	[1:10]	Reference	CPLDPYFIMPDK	2	-3.29268	0.387702	HEK293T
P33992_C207,219	[1:10]	Reference	CPLDPYFIMPDKCK	3	-2.05296	1.41167	HEK293T
Q9H4B0_C390	[1:10]	Reference	CPLGVDISK	3	-3.95916	1.02869	HEK293T
O75943_C252	[1:10]	Reference	CPLIFIISDSLSGDNNQR	3	-4.21804	0.179934	HEK293T
P04075_C290	[1:10]	Reference	CPLLKPWALTFSYGR	3	-3.47215	0.106211	HEK293T
Q8IWV7_C180	[1:10]	Reference	CPLNEEVIVQAR	3	-4.13348	0.293579	HEK293T
O60508_C29	[1:10]	Reference	CPLPAADSLMHLTK	3	-1.92086	0.451543	HEK293T
P53621_C1185,1191	[1:10]	Reference	CPLSGACYSPEFK	2	-3.79333	0.747551	HEK293T
O60341_C360	[1:10]	Reference	CPLYEANGQAVPK	2	-4.32193	0	HEK293T
Q9BTT0_C87	[1:10]	Reference	CPNLTYLNLSGNK, KLELSDNIISGGLEVLAEKCPNLTYLNLSGNK	3	-3.93417	1.26515	HEK293T
Q6PCE3_C303	[1:10]	Reference	CPNPEEGESVLELSLR	3	-2.45744	0.891584	HEK293T
P35637_C428,433	[1:10]	Reference	CPNPTCENMNFSWR	3	-4.20595	0.916441	HEK293T
Q9H9J2_C53	[1:10]	Reference	CPPPPVR, CPPPPVRR	3	-3.61695	0.123742	HEK293T
Q15021_C286	[1:10]	Reference	CPQELSR, CPQELSRDPSGTK	3	-2.90516	0.965132	HEK293T
Q13185_C160	[1:10]	Reference	CPQIVIAFYEER	3	-2.65878	0.189398	HEK293T
Q9BVP2_C158	[1:10]	Reference	CPQVEEAIVQSGQK, CPQVEEAIVQSGQKK	3	-3.79735	0.488054	HEK293T
P83916_C156	[1:10]	Reference	CPQVVISFYEER	3	-2.90291	0.366987	HEK293T
O00124_C198	[1:10]	Reference	CPSGNVLR	3	-4.56498	0.403758	HEK293T
Q14498_C478	[1:10]	Reference	CPSIAAAIAAVNALHGR	3	-3.68325	0.263584	HEK293T
A5YKK6_C624	[1:10]	Reference	CPSILGGLAPEKDQPK	3	-3.76456	0.48717	HEK293T
O14686_C2249	[1:10]	Reference	CPSLDNLAVPESPGVGGGK	2	-4.32193	0	HEK293T
Q6PKG0_C1054	[1:10]	Reference	CPSQSSSR, CPSQSSSRPAAMISQPPTPPTGQPVR, CPSQSSSRPAAMISQPPTPPTGQPVREDAK	3	-3.4775	0.288175	HEK293T
P48507_C35,46	[1:10]	Reference	CPSTHSEELHDCIQK	2	-4.48457	0.102713	HEK293T
O94915_C2138	[1:10]	Reference	CPTLVNLAHMMSLYSTHTYSR	2	0.120827	1.49242	HEK293T
Q96TA1_C154	[1:10]	Reference	CPTQFPLILWHPYAR	3	-2.7848	1.54546	HEK293T
Q9C0J8_C120	[1:10]	Reference	CPVFVVR	3	-4.59805	0.799034	HEK293T
Q9NP92_C204	[1:10]	Reference	CPVHFYWVR	2	-3.23356	0.0170545	HEK293T
O95453_C169	[1:10]	Reference	CPVTIPEDQKK	3	-3.3678	1.12525	HEK293T
P67775_C50,55	[1:10]	Reference	CPVTVCGDVHGQFHDLMELFR	3	-2.34148	1.0381	HEK293T
A5YKK6_C219	[1:10]	Reference	CPVVLAPLLYPEKR	3	-3.46672	1.79898	HEK293T
O43660_C338	[1:10]	Reference	CQAAEPQIITGSHDTTIR	3	-2.25449	1.17802	HEK293T
O75616_C150	[1:10]	Reference	CQALGVITEK, CQALGVITEKETQVILLDTPGIISPGK	3	-3.91289	1.15802	HEK293T
O95239_C965	[1:10]	Reference	CQDEELEK	2	-3.66169	0.933719	HEK293T
Q9UBC2_C470	[1:10]	Reference	CQDETQMISSLK	3	-2.97384	0.8598	HEK293T
P06737_C784	[1:10]	Reference	CQDKVSQLYMNPK	2	-4.70651	0.543878	HEK293T
Q92621_C1662	[1:10]	Reference	CQDVSAGSLQELALLTGIISK	3	-3.39409	0.0668364	HEK293T
Q14789_C1055	[1:10]	Reference	CQEIEIYLK	2	-4.85429	1.58105	HEK293T
P46937_C343	[1:10]	Reference	CQELALR	3	-0.550708	0.047377	HEK293T
P0DMV8_C574	[1:10]	Reference	CQEVISWLDANTLAEKDEFEHK, VLDKCQEVISWLDANTLAEKDEFEHK	3	-2.39322	0.586627	HEK293T
P35606_C681,689	[1:10]	Reference	CQFGLAQECLHHAQDYGGLLLLATASGNANMVNK	3	-1.61006	0.10926	HEK293T
Q96RR1_C226	[1:10]	Reference	CQGDGVSYEETTIPRPSAYHNLFGLPLISR	3	-2.2264	0.730867	HEK293T
P52756_C766	[1:10]	Reference	CQGITAPIEAQVR, KCQGITAPIEAQVR	3	-3.85446	0.788493	HEK293T
P04150_C367	[1:10]	Reference	CQGSGDDNLTSLGTLNFPGR	3	-0.0948668	1.34082	HEK293T
O75534_C186,191	[1:10]	Reference	CQGVVCAMK	2	-2.56679	3.62163	HEK293T
Q96AE4_C332	[1:10]	Reference	CQHAAEIITDLLR	3	-3.86578	0.561977	HEK293T
Q96I24_C310	[1:10]	Reference	CQHAAHIISELILTAQER	2	-2.82342	2.56078	HEK293T
O43707_C351	[1:10]	Reference	CQLEINFNTLQTK	3	-3.22271	0.709116	HEK293T
O75643_C428	[1:10]	Reference	CQLPDGSFR, CQLPDGSFRR, RCQLPDGSFR	3	-3.10619	0.447699	HEK293T
Q96DF8_C263	[1:10]	Reference	CQLQQAAALNAQHK	3	-4.37361	0.863254	HEK293T
O60763_C678	[1:10]	Reference	CQNEQLQTAVTQQVSQIQQHK, CQNEQLQTAVTQQVSQIQQHKDQYNLLK	3	-3.04736	0.26324	HEK293T
Q49A26_C486	[1:10]	Reference	CQNILQGNFKPDFYLK	3	-2.95505	0.675446	HEK293T
O15226_C246	[1:10]	Reference	CQNIYLTTGYAGSK	3	-1.48362	0.10866	HEK293T
Q9H6F5_C116	[1:10]	Reference	CQPKPSEEAPK	3	-3.54045	0.0206323	HEK293T
P49790_C1129	[1:10]	Reference	CQPVFSFGNSEQTK, CQPVFSFGNSEQTKDENSSK	3	-3.02034	0.467698	HEK293T
Q9BT78_C255	[1:10]	Reference	CQQLAAYGILEK	2	-4.66504	0.155624	HEK293T
Q96JB5_C136	[1:10]	Reference	CQQLQQEYSR	2	-1.64274	0.226346	HEK293T
Q14192_C132	[1:10]	Reference	CQQPIGTK	3	-4.27492	0.966512	HEK293T
Q7L2E3_C786	[1:10]	Reference	CQSGFAYHLFPR	3	-3.56454	0.710387	HEK293T
Q9Y6J0_C690	[1:10]	Reference	CQSLEEIQR	2	-0.979391	2.41297	HEK293T
Q03252_C212	[1:10]	Reference	CQSLQEELDFR, CQSLQEELDFRK	3	-2.75639	2.11478	HEK293T
P20700_C198	[1:10]	Reference	CQSLTEDLEFR, CQSLTEDLEFRK	3	0.356059	0.859383	HEK293T
Q6PJG6_C228	[1:10]	Reference	CQSPWTEALWVR	3	-3.44255	1.22947	HEK293T
Q9UEW8_C99	[1:10]	Reference	CQTSMDELLK	3	-3.78193	0.419797	HEK293T
A6NHR9_C1656	[1:10]	Reference	CQVEEAR	3	-0.77723	0.346919	HEK293T
Q99832_C345	[1:10]	Reference	CQVFEETQIGGER	3	-3.18919	1.04572	HEK293T
P04075_C202	[1:10]	Reference	CQYVTEK, RCQYVTEK	3	-3.47533	0.178661	HEK293T
P63010_C918	[1:10]	Reference	CRAPEVSQYIYQVYDSILKN	3	-1.84442	0.983747	HEK293T
P43243_C230	[1:10]	Reference	CRDDSFFGETSHNYHK, CRDDSFFGETSHNYHKFDSEYER	3	-3.3391	0.0992118	HEK293T
Q8ND82_C94	[1:10]	Reference	CRDPPSNPVAASPR	3	-2.10962	0.581534	HEK293T
Q9NX46_C132	[1:10]	Reference	CRDVFEPAR	2	-2.29032	0.0877625	HEK293T
Q9Y2X3_C183	[1:10]	Reference	CREWYGWHFPELGK	2	-2.46091	1.21766	HEK293T
Q15149_C3336	[1:10]	Reference	CRPDQLTGLSLLPLSEK	3	-4.19538	0.899132	HEK293T
P49792_C2696,2710	[1:10]	Reference	CRPLEENTADNEKECIIVWEK	3	-2.34116	2.722	HEK293T
Q9UQ35_C2130	[1:10]	Reference	CRSPGMLEPLGSSR	2	-3.14934	0.137852	HEK293T
Q86XL3_C674	[1:10]	Reference	CSAFPLEQEADLIEAAEPGGPHSSR	3	-2.28828	2.01636	HEK293T
Q9NXV2_C28	[1:10]	Reference	CSAGLGALAQRPGSVSK	3	-3.38907	0.631652	HEK293T
Q96C01_C35,39,40	[1:10]	Reference	CSASCCEDSQASMK	3	-4.09585	0.222793	HEK293T
Q96EV2_C726	[1:10]	Reference	CSATPSAQVKPIVSASPPSR	3	-4.6504	0.409603	HEK293T
Q9Y6R4_C596	[1:10]	Reference	CSAVSWEELK	2	-6.5228	1.09617	HEK293T
Q15365_C201	[1:10]	Reference	CSDAAGYPHATHDLEGPPLDAYSIQGQHTISPLDLAK	3	-1.43231	0.508896	HEK293T
P50213_C351,359	[1:10]	Reference	CSDFTEEICR	3	1.47521	0.313043	HEK293T
Q8WUM4_C691	[1:10]	Reference	CSDIVFAR	3	-3.92301	1.2199	HEK293T
Q8IXK0_C740	[1:10]	Reference	CSDNSSYEEPLSPISASSSTSR	2	-3.32203	0.800458	HEK293T
Q9NQW6_C71	[1:10]	Reference	CSDNTEVEVSNLENKQPVESTSAK	3	-4.29757	1.31392	HEK293T
P04637_C182	[1:10]	Reference	CSDSDGLAPPQHLIR	3	-1.68577	2.73184	HEK293T
Q9NYP9_C25	[1:10]	Reference	CSDSSLLGKR	3	-3.48318	0.747306	HEK293T
O14617_C1133	[1:10]	Reference	CSDSTLLSNLLEEMK	3	-3.79383	0.302572	HEK293T
Q14493_C72	[1:10]	Reference	CSDWASAVEEDEMR	3	-3.40822	0.854798	HEK293T
Q15233_C208	[1:10]	Reference	CSEGSFLLTTFPR, CSEGSFLLTTFPRPVTVEPMDQLDDEEGLPEK, CSEGSFLLTTFPRPVTVEPMDQLDDEEGLPEKLVIK	3	-2.42888	0.664556	HEK293T
P23246_C431	[1:10]	Reference	CSEGVFLLTTTPR, CSEGVFLLTTTPRPVIVEPLEQLDDEDGLPEK, CSEGVFLLTTTPRPVIVEPLEQLDDEDGLPEKLAQK	3	-2.08364	0.148176	HEK293T
P27695_C99	[1:10]	Reference	CSENKLPAELQELPGLSHQYWSAPSDK, CSENKLPAELQELPGLSHQYWSAPSDKEGYSGVGLLSR	3	-1.20255	1.12325	HEK293T
P53794_C575	[1:10]	Reference	CSENNETINHIIPNGK	3	-3.47339	0.638933	HEK293T
O14654_C1065	[1:10]	Reference	CSEPPPVAR	3	-4.44566	0.324596	HEK293T
Q14527_C360	[1:10]	Reference	CSEQPSISDIKEK	2	-0.00172407	1.4436	HEK293T
P09874_C24	[1:10]	Reference	CSESIPK	2	-2.79419	1.40584	HEK293T
O94901_C657	[1:10]	Reference	CSETYETK	3	-3.20364	1.04829	HEK293T
Q9Y678_C169	[1:10]	Reference	CSFDVVK, CSFDVVKR	3	-2.84136	0.110136	HEK293T
Q8N1G0_C718	[1:10]	Reference	CSFSAHQR	2	-2.33744	0.6765	HEK293T
O15355_C13	[1:10]	Reference	CSGDGVGAPR	2	-2.61269	0.0352376	HEK293T
P21333_C1165	[1:10]	Reference	CSGPGLER	3	-2.71817	0.29758	HEK293T
P21333_C1453	[1:10]	Reference	CSGPGLSPGMVR	3	-2.22769	0.577521	HEK293T
P78345_C80	[1:10]	Reference	CSIAVDISENLK, CSIAVDISENLKEK, EKCSIAVDISENLK	3	-2.79358	1.32493	HEK293T
P33993_C482	[1:10]	Reference	CSILAAANPAYGR	3	-3.5026	0.913098	HEK293T
Q5VT25_C1177	[1:10]	Reference	CSILMLADTENEKNK	2	-0.799974	0.155603	HEK293T
P48506_C553	[1:10]	Reference	CSILNYLK	3	-2.65425	0.725543	HEK293T
Q13895_C315	[1:10]	Reference	CSIPVLHSSAAMLK	2	-3.3994	0.0249365	HEK293T
Q86W50_C253	[1:10]	Reference	CSLAPLKEELR	3	-3.45762	0.341972	HEK293T
Q86Y56_C173	[1:10]	Reference	CSLLDPFAAVR	3	-3.36381	0.463207	HEK293T
P27816_C635	[1:10]	Reference	CSLPAEEDSVLEK, KCSLPAEEDSVLEK	3	-3.44409	0.574683	HEK293T
Q15058_C291	[1:10]	Reference	CSLPQLK	3	-3.89425	0.859633	HEK293T
Q9UHB9_C525	[1:10]	Reference	CSLQAAAILDANDAHQTETSSSQVK	3	-3.12187	0.127905	HEK293T
Q8N8R5_C43	[1:10]	Reference	CSLSAEVR	2	-2.71581	1.49746	HEK293T
P69849_C594	[1:10]	Reference	CSLSHAITLEFYQDGNGR	2	0.480033	5.68379	HEK293T
Q14192_C254	[1:10]	Reference	CSLSLVGR	3	-3.82982	0.597161	HEK293T
Q9NYV4_C862	[1:10]	Reference	CSNILLNNSGQIK	3	-3.5222	0.167618	HEK293T
P17812_C218	[1:10]	Reference	CSNPLDTSVK	3	-3.46238	0.170413	HEK293T
Q9NVH0_C227	[1:10]	Reference	CSNWDAETLTEDQVIYAAR	2	-4.32193	0	HEK293T
Q9UNY4_C785	[1:10]	Reference	CSPFDEFNLWR	3	-3.12133	1.54583	HEK293T
Q9H6F5_C127	[1:10]	Reference	CSQDQGVLASELAQNK	3	-3.52833	0.663888	HEK293T
Q96ER3_C430	[1:10]	Reference	CSSAFQNLLPFYSPVVEDFIK	2	-3.41495	1.0086	HEK293T
P36551_C127	[1:10]	Reference	CSSFMAPPVTDLGELR, CSSFMAPPVTDLGELRR	3	-3.64323	2.58609	HEK293T
P05023_C518	[1:10]	Reference	CSSILLHGK, CSSILLHGKEQPLDEELKDAFQNAYLELGGLGER	3	-3.40406	0.546528	HEK293T
Q9BZF1_C266	[1:10]	Reference	CSSLLKR	2	-3.31781	0.357434	HEK293T
Q86TU7_C36	[1:10]	Reference	CSSPAPGPGKEWEEYVQIR	2	-4.31525	0.00944215	HEK293T
Q5T4S7_C1080	[1:10]	Reference	CSSVKYDVEIVEEYFAR	2	-4.01418	0.669831	HEK293T
Q15021_C772	[1:10]	Reference	CSSVMLLGMMAR	2	-3.4082	1.29221	HEK293T
O60343_C316	[1:10]	Reference	CSSVTGVQR	3	-1.97271	1.53418	HEK293T
Q7Z5K2_C94	[1:10]	Reference	CSSYSESSEAAQLEEVTSVLEANSK	3	-3.10402	0.462704	HEK293T
Q9BW19_C95	[1:10]	Reference	CSTAIATGLK	3	-4.30814	0.991808	HEK293T
P49790_C404	[1:10]	Reference	CSTGYEK	3	-2.76727	0.427833	HEK293T
Q8TDD1_C389	[1:10]	Reference	CSTLIVTDLAAR	3	-4.40718	0.147668	HEK293T
P60981_C23	[1:10]	Reference	CSTPEEIK, KCSTPEEIK	3	-3.17736	0.241899	HEK293T
Q9HCK8_C1980	[1:10]	Reference	CSTPLLHQQYTSR	3	-0.204509	1.80902	HEK293T
Q15649_C6,11,14	[1:10]	Reference	CSTVVCVICLEKPK	3	-2.90146	1.29267	HEK293T
Q02241_C933	[1:10]	Reference	CSVAVEMR	3	-3.85465	2.42885	HEK293T
P25205_C446	[1:10]	Reference	CSVLAAANPVYGR	3	-5.22538	0.577044	HEK293T
P33992_C482	[1:10]	Reference	CSVLAAANSVFGR, CSVLAAANSVFGRWDETK	3	-0.208667	1.13179	HEK293T
O15228_C73	[1:10]	Reference	CSVLNSEEIHYVIK	3	-3.56932	0.120016	HEK293T
P41250_C616	[1:10]	Reference	CSVLPLSQNQEFMPFVK	3	-3.18815	0.887718	HEK293T
O43824_C394	[1:10]	Reference	CSVLSTLR	3	-3.74369	0.467624	HEK293T
Q5JRX3_C780	[1:10]	Reference	CSVNATPQQMPQTEK	2	-3.39376	1.31262	HEK293T
Q9UBU9_C143	[1:10]	Reference	CSVPFTPIEFHYENTR	3	-4.05236	0.86989	HEK293T
Q9NVN8_C213	[1:10]	Reference	CSVPVDQASESLLK	3	-3.72754	0.293722	HEK293T
Q3KQU3_C251	[1:10]	Reference	CSVSAVNLPK	3	-2.81471	0.704384	HEK293T
P47712_C726	[1:10]	Reference	CSVSLSNVEAR	3	-3.9062	0.211279	HEK293T
Q92878_C1302	[1:10]	Reference	CSVSSLGFNVH	3	-3.11538	0.194015	HEK293T
Q3SXM5_C265	[1:10]	Reference	CSWLVPSPK	3	-3.18666	1.05277	HEK293T
P14324_C333,340	[1:10]	Reference	CSWLVVQCLQR	3	-3.56798	1.18506	HEK293T
Q13247_C121	[1:10]	Reference	CSWQDLK, CSWQDLKDFMR	3	-2.66645	0.595601	HEK293T
Q08170_C115	[1:10]	Reference	CSWQDLKDYMR	3	-3.78943	0.787895	HEK293T
Q96DI7_C291	[1:10]	Reference	CSWSPDGSK	3	-1.25874	0.85855	HEK293T
P21333_C444	[1:10]	Reference	CSYQPTMEGVHTVHVTFAGVPIPR	3	-3.45264	0.758611	HEK293T
P43490_C401	[1:10]	Reference	CSYVVTNGLGINVFKDPVADPNKR	2	-2.93189	0.504369	HEK293T
Q10570_C1020	[1:10]	Reference	CTAHYVAYHVESK	3	-3.25729	0.852961	HEK293T
Q8NI27_C931	[1:10]	Reference	CTALQDKLLEEEKK	3	-3.7731	0.950601	HEK293T
Q69YN4_C781	[1:10]	Reference	CTASEETDHSDLLGTLHNLYLITFNPVGR	3	-3.53377	1.19643	HEK293T
Q14839_C493,495	[1:10]	Reference	CTCPALK	3	-3.57208	0.677885	HEK293T
P17980_C387,396	[1:10]	Reference	CTDDFNGAQCK	3	-1.42439	0.569392	HEK293T
Q53R41_C46	[1:10]	Reference	CTDEEQMFGFIER	3	-2.91729	0.227404	HEK293T
P20585_C166	[1:10]	Reference	CTDFDDISLLHAK	3	-1.20196	0.729361	HEK293T
O75643_C1974	[1:10]	Reference	CTDKGVESVFDIMEMEDEERNALLQLTDSQIADVAR	2	-1.208	3.00288	HEK293T
Q9C0B1_C392,397	[1:10]	Reference	CTDWWCQPMAQLEALWK, KCTDWWCQPMAQLEALWK	2	-3.80539	0.648197	HEK293T
Q13148_C198	[1:10]	Reference	CTEDMTEDELR	2	-1.83708	1.42563	HEK293T
Q13813_C1314	[1:10]	Reference	CTELNQAWSSLGKR	2	-2.43752	2.29388	HEK293T
P48230_C2,6	[1:10]	Reference	CTGGCAR	3	-3.50536	0.469243	HEK293T
P30050_C17	[1:10]	Reference	CTGGEVGATSALAPK	3	-3.49854	0.309943	HEK293T
Q6ZW49_C136	[1:10]	Reference	CTHLIVPEPK	2	-0.363178	4.13854	HEK293T
P11586_C785	[1:10]	Reference	CTHWAEGGK	3	-2.37792	0.781526	HEK293T
Q96FV9_C49	[1:10]	Reference	CTLDQAFR, KCTLDQAFR	3	-2.71018	0.448591	HEK293T
Q5SRE5_C1160	[1:10]	Reference	CTLLLILLR	2	-4.32193	0	HEK293T
Q92925_C298	[1:10]	Reference	CTLLLMLDHQPPQYK	3	-0.294187	2.63679	HEK293T
O75643_C238	[1:10]	Reference	CTLSANLVASGELMSSK	3	-4.20927	0.619516	HEK293T
Q9NPF0_C139,145	[1:10]	Reference	CTLSDDCIPLTWR	2	-1.8867	1.98656	HEK293T
O95487_C562	[1:10]	Reference	CTLTNIPQTQALLNK	3	-3.95203	0.321059	HEK293T
O95486_C388	[1:10]	Reference	CTLTSIPQTQALLNK	3	-4.04856	0.473486	HEK293T
P34932_C34,38	[1:10]	Reference	CTPACISFGPK	3	-3.27383	0.184602	HEK293T
Q562F6_C1249	[1:10]	Reference	CTPFYFKEPSLR	2	-2.88302	1.26953	HEK293T
Q92598_C34	[1:10]	Reference	CTPSVISFGSK	3	-2.97812	1.17164	HEK293T
Q9Y2Z4_C369	[1:10]	Reference	CTQALYHSSIDALEVMSDQELK, CTQALYHSSIDALEVMSDQELKELFK	2	-3.16613	0.118937	HEK293T
O60231_C37	[1:10]	Reference	CTSAEEFVQR	3	-4.08913	0.202336	HEK293T
Q96GX9_C147	[1:10]	Reference	CTSGGYYR, CTSGGYYRYDDMLVVPIIENTPEEK	3	-3.00803	0.98031	HEK293T
Q9NY12_C88	[1:10]	Reference	CTTDENKVPYFNAPVYLENK	3	-1.52192	2.55888	HEK293T
Q99798_C592	[1:10]	Reference	CTTDHISAAGPWLK	2	-3.38809	1.32065	HEK293T
Q9UM13_C173	[1:10]	Reference	CTTIDFMMYR	3	-2.10764	1.04099	HEK293T
P51114_C129	[1:10]	Reference	CTVDVPEDLR	2	-2.65147	2.82603	HEK293T
P26358_C1060,1071	[1:10]	Reference	CTVEYGEDLPECVQVYSMGGPNR	3	-3.45807	0.749546	HEK293T
P49327_C1828	[1:10]	Reference	CTVFHGAQVEDAFR	3	-2.3501	0.772805	HEK293T
P49736_C624	[1:10]	Reference	CTVIAAANPIGGR	2	-2.80788	2.14119	HEK293T
Q15738_C40	[1:10]	Reference	CTVIGGSGFLGQHMVEQLLAR	3	-3.75668	0.571322	HEK293T
Q9NUQ6_C231	[1:10]	Reference	CTVSLTR	2	-5.11931	0.221535	HEK293T
Q68D10_C535	[1:10]	Reference	CTVVSETISSK	3	-3.92427	0.105267	HEK293T
Q96CX2_C50	[1:10]	Reference	CTVVSVPDSLLWR, RCTVVSVPDSLLWR	3	-3.73084	0.687281	HEK293T
Q9BQ70_C216	[1:10]	Reference	CTWLTTPK	3	-4.04765	0.475058	HEK293T
Q96QC0_C48	[1:10]	Reference	CTYLNILLQTR	3	-4.03303	0.456899	HEK293T
Q92841_C319	[1:10]	Reference	CTYLVLDEADR, RCTYLVLDEADR	3	-3.44594	0.642475	HEK293T
O00154_C100	[1:10]	Reference	CVAALAR	2	-3.5371	1.10991	HEK293T
P42704_C930	[1:10]	Reference	CVANNQVETLEK	3	-3.84784	0.604797	HEK293T
Q9Y496_C621	[1:10]	Reference	CVAYTGNNMR	2	2.78128	0.14939	HEK293T
Q9H0R6_C236	[1:10]	Reference	CVDDAAIVLGALAGPDPR	2	-1.61527	3.8278	HEK293T
P35249_C48	[1:10]	Reference	CVDEVAFQEEVVAVLKK	3	-3.49164	0.186229	HEK293T
P33992_C221	[1:10]	Reference	CVDFQTLK	3	-3.89974	1.26721	HEK293T
Q9NYV4_C723	[1:10]	Reference	CVDKFDIIGIIGEGTYGQVYK	3	-3.19192	0.795465	HEK293T
P50570_C427	[1:10]	Reference	CVDLVIQELINTVR	3	-3.9112	0.815428	HEK293T
Q9C0J8_C249	[1:10]	Reference	CVDWHPTK	3	-3.39711	0.592356	HEK293T
Q7KZF4_C296	[1:10]	Reference	CVDWSIAVYTR	2	-0.20966	0.190804	HEK293T
O00139_C406	[1:10]	Reference	CVEDVLK	3	-3.45261	0.176835	HEK293T
Q9Y6A5_C749	[1:10]	Reference	CVEDYLAR, KCVEDYLAR	3	-3.00082	0.796043	HEK293T
P15104_C53	[1:10]	Reference	CVEELPEWNFDGSSTLQSEGSNSDMYLVPAAMFR	3	-2.38006	0.851085	HEK293T
A1L0T0_C276	[1:10]	Reference	CVEILSR	2	-4.13607	0.564915	HEK293T
O75717_C781	[1:10]	Reference	CVELADLMTQNAVNLAIK	2	-3.10795	0.518933	HEK293T
Q9UID3_C190	[1:10]	Reference	CVELGAYGQAVR	3	-3.30186	1.28767	HEK293T
O00429_C431	[1:10]	Reference	CVELVHEEMQR	3	-3.15617	1.27271	HEK293T
Q15024_C34	[1:10]	Reference	CVEVETDVVSNTSGSAR	3	-3.97038	0.766714	HEK293T
O95292_C121	[1:10]	Reference	CVFELPAENDKPHDVEINK	3	-1.01127	0.923446	HEK293T
Q9P0L0_C128	[1:10]	Reference	CVFEMPNENDKLNDMEPSK	3	-4.27629	0.943772	HEK293T
Q9GZN8_C156	[1:10]	Reference	CVGAELEYDSEHSDWHGFD	3	-4.09928	1.08415	HEK293T
Q6PD62_C231	[1:10]	Reference	CVGALVGLAVLELNNK, CVGALVGLAVLELNNKEADSIK	3	-3.70374	0.609031	HEK293T
Q9HBH1_C108	[1:10]	Reference	CVGLSAPQLGVPR	3	-4.5258	0.970098	HEK293T
Q9Y5N6_C35	[1:10]	Reference	CVGLSAR	2	-3.97737	0.949601	HEK293T
Q69YN2_C160	[1:10]	Reference	CVGNFGNSSGEVDTK	3	-0.991166	2.78945	HEK293T
Q7RTV0_C30,33,40	[1:10]	Reference	CVICDSYVRPCTLVR	3	-4.03839	0.188616	HEK293T
Q7RTV0_C58,61,72	[1:10]	Reference	CVICGGPGVSDAYYCK	2	-4.51129	0.162192	HEK293T
Q96I25_C339	[1:10]	Reference	CVIFEIPGAPDDEAVR	2	-4.32193	0	HEK293T
P43243_C563	[1:10]	Reference	CVKVDLSEK	2	-4.78517	0.86589	HEK293T
Q9ULT8_C316	[1:10]	Reference	CVLDTMR	2	1.05897	0.993611	HEK293T
P49327_C1471	[1:10]	Reference	CVLLSNLSSTSHVPEVDPGSAELQK	3	-3.49012	0.542673	HEK293T
P31689_C302	[1:10]	Reference	CVLNEGMPIYR	3	-2.50832	0.687036	HEK293T
Q14204_C3089	[1:10]	Reference	CVLNWFGDWSTEALYQVGK	2	-4.08599	0.791196	HEK293T
Q9Y3F4_C305	[1:10]	Reference	CVLPEEDSGELAKPK	3	-3.65589	0.363357	HEK293T
Q9BQ52_C136	[1:10]	Reference	CVLSGPPQLEK	3	-3.70332	0.494852	HEK293T
O43395_C630	[1:10]	Reference	CVLVWEGTAK	3	-2.59417	0.267219	HEK293T
P42695_C541	[1:10]	Reference	CVMAMLR	3	-3.09609	0.447501	HEK293T
Q9Y678_C516	[1:10]	Reference	CVMDDDNEVR	3	-1.21322	2.82483	HEK293T
Q9BTE3_C636	[1:10]	Reference	CVNGNEL	3	-1.71326	2.31667	HEK293T
Q92973_C620	[1:10]	Reference	CVNLVQK	3	-4.37436	1.22842	HEK293T
Q86W42_C279	[1:10]	Reference	CVNQWQLSGELK	2	-2.56105	0.109292	HEK293T
O94874_C708	[1:10]	Reference	CVPQIIAFLNSK	3	-4.46927	0.400806	HEK293T
Q9H4I3_C287	[1:10]	Reference	CVPSVVVGVVGMGHVPGIEK, KCVPSVVVGVVGMGHVPGIEK	2	-3.61943	0.454396	HEK293T
O94925_C203	[1:10]	Reference	CVQSNIVLLTQAFR	3	1.06308	2.70363	HEK293T
Q8N122_C283	[1:10]	Reference	CVSLVPGVTLDLIEKIPGR	3	-2.15134	1.4844	HEK293T
Q8IY17_C409	[1:10]	Reference	CVSMPGDISGLQGGPR	3	-0.0756884	3.98124	HEK293T
O94822_C555	[1:10]	Reference	CVSSEGEKIEGWELTTEPSLTHNSSGLLSPLR	3	-1.67088	1.24523	HEK293T
Q14738_C410	[1:10]	Reference	CVSSPHFQVAER	2	-1.39486	1.62282	HEK293T
P63010_C391	[1:10]	Reference	CVSTLLDLIQTK	3	-4.53102	0.18232	HEK293T
P18583_C92	[1:10]	Reference	CVSVQTDPTDEIPTK	3	1.06411	5.09538	HEK293T
Q8IWB7_C137,142	[1:10]	Reference	CVSWMCTR	2	-0.306027	0.591675	HEK293T
Q9HCS7_C86,98	[1:10]	Reference	CVTDPAYEDVNNCHER	2	-3.34155	1.70235	HEK293T
Q6W2J9_C979	[1:10]	Reference	CVTTELYADSSQLSR	3	-2.25619	1.58206	HEK293T
Q8IXS8_C7	[1:10]	Reference	CVVEEWLSEFK	2	-2.0838	0.328254	HEK293T
Q9P2D1_C1101	[1:10]	Reference	CVVIDEAHR	2	-1.11638	1.49684	HEK293T
P0DN79_C370	[1:10]	Reference	CVVILPDSVR	3	-4.73321	0.834178	HEK293T
Q8N9N5_C113	[1:10]	Reference	CVVPQTTVILNNDR	3	-4.32193	0	HEK293T
Q14690_C151	[1:10]	Reference	CVVSSLGITDR	3	-3.35114	0.159196	HEK293T
Q5UIP0_C2169	[1:10]	Reference	CVWSPLASPSTSILK, CVWSPLASPSTSILKR	3	-4.23702	0.434527	HEK293T
Q15269_C716	[1:10]	Reference	CWAATTTEGLLIYSLDTR	3	-3.17065	0.257237	HEK293T
Q5J8M3_C69	[1:10]	Reference	CWDIALGPLK	2	-3.92879	0.555978	HEK293T
O14641_C354	[1:10]	Reference	CWDPSPQAYFTLPR	2	-4.52083	0.281286	HEK293T
Q92997_C336	[1:10]	Reference	CWDPSPR	2	-1.74834	2.77068	HEK293T
P78406_C68	[1:10]	Reference	CWEVQDSGQTIPK	2	-0.525311	0.252503	HEK293T
Q13867_C73,78	[1:10]	Reference	CWIFSCLNVMR	3	-2.60996	1.1962	HEK293T
Q9BZF1_C255	[1:10]	Reference	CWMDALELALK	3	-3.54966	0.191523	HEK293T
Q7Z3C6_C331	[1:10]	Reference	CWSLYGR	2	-1.30595	2.43553	HEK293T
P49642_C131	[1:10]	Reference	CWTLMTMAIR	2	-0.747542	0.407784	HEK293T
P51580_C165	[1:10]	Reference	CYADTMFSLLGK, CYADTMFSLLGKK	3	-3.25305	3.06474	HEK293T
Q9P253_C445	[1:10]	Reference	CYALTQSYFEEIALK	2	-2.95081	0.342489	HEK293T
P29590_C338	[1:10]	Reference	CYASDQEVLDMHGFLR	3	-3.0875	0.395399	HEK293T
P78406_C173,175	[1:10]	Reference	CYCADVIYPMAVVATAER	2	-4.32193	0	HEK293T
Q9H6R4_C665	[1:10]	Reference	CYDDLSR	2	-0.465505	1.22284	HEK293T
Q13042_C544	[1:10]	Reference	CYDFDVHTMK	3	-2.87474	0.132219	HEK293T
Q13309_C345	[1:10]	Reference	CYDIIPETLLELGEIPTLK	2	-2.26347	0.707076	HEK293T
Q9BZE9_C174	[1:10]	Reference	CYDPVGK	2	-1.82701	0.124385	HEK293T
P07737_C128	[1:10]	Reference	CYEMASHLR	3	-3.02235	0.600369	HEK293T
Q13867_C111	[1:10]	Reference	CYFFLSAFVDTAQR	2	-3.60974	1.00719	HEK293T
Q9P287_C216	[1:10]	Reference	CYFYLLISK	3	-4.68472	0.633385	HEK293T
Q15424_C448	[1:10]	Reference	CYGFVTMSTAEEATK	3	-2.65295	0.672651	HEK293T
Q14151_C449	[1:10]	Reference	CYGFVTMSTSDEATK	3	-3.65715	0.739218	HEK293T
Q9BT40_C213	[1:10]	Reference	CYGGLWEKDQLSIAK	2	-3.0738	0.584457	HEK293T
Q15067_C199	[1:10]	Reference	CYGLHAFIVPIR	3	-3.4192	0.266306	HEK293T
A5YKK6_C1932	[1:10]	Reference	CYHNLDAFVR	3	-2.73276	1.4828	HEK293T
O43815_C765	[1:10]	Reference	CYIASAGADALAK	3	-3.30082	0.551652	HEK293T
Q14690_C1283	[1:10]	Reference	CYILSTADNVLTLSLR	3	-4.71005	0.919851	HEK293T
P51610_C149	[1:10]	Reference	CYLFGGLANDSEDPK, CYLFGGLANDSEDPKNNIPR	3	-1.37327	1.59443	HEK293T
Q08J23_C221	[1:10]	Reference	CYLLVHQAK	3	-3.23369	0.69013	HEK293T
Q12996_C103	[1:10]	Reference	CYLSYVR	3	0.0368089	1.83557	HEK293T
Q14204_C1888	[1:10]	Reference	CYLTMTQALEAR, LVQTPLTDRCYLTMTQALEAR	3	-3.60245	0.47	HEK293T
Q12769_C916	[1:10]	Reference	CYLVTGEGQK	3	-4.33114	0.0159471	HEK293T
Q53EZ4_C236	[1:10]	Reference	CYNDLLASAK, CYNDLLASAKK	3	-3.7515	0.738018	HEK293T
Q96QK1_C361	[1:10]	Reference	CYPDRVDYVDKVLETTVEIFNK	2	-2.22316	1.20872	HEK293T
P13716_C223	[1:10]	Reference	CYQLPPGAR	3	-3.79135	2.26934	HEK293T
Q00535_C157	[1:10]	Reference	CYSAEVVTLWYRPPDVLFGAK	3	-3.37481	0.539268	HEK293T
Q9H5H4_C381	[1:10]	Reference	CYSQNSSLR	2	-2.2878	0.490746	HEK293T
Q49A26_C356	[1:10]	Reference	CYVDMSTVDADTVTELAQVIVSR	3	-2.33373	1.91691	HEK293T
O00541_C391	[1:10]	Reference	CYVQPQWVFDSVNAR	3	-2.63503	0.319685	HEK293T
P48556_C173	[1:10]	Reference	CYYFDYK	3	-2.71626	1.41898	HEK293T
Q93100_C348	[1:10]	Reference	CYYKPAEIK	3	-3.5393	1.3942	HEK293T
P40616_C80,95	[1:10]	Reference	CYYSNTDAVIYVVDSCDRDR	3	-2.69827	1.14639	HEK293T
O75153_C753	[1:10]	Reference	DAAAFLLSCQIPGLVK	3	-3.81365	0.715922	HEK293T
Q8NBU5_C359	[1:10]	Reference	DAAFQNVLTHVCLD, SKDAAFQNVLTHVCLD	3	-3.53995	0.360439	HEK293T
Q9BXP5_C412	[1:10]	Reference	DAAGLECKPRPLHK	3	-3.01559	0.347818	HEK293T
Q92538_C1414	[1:10]	Reference	DAAHITPDNFELCVK	2	-3.47101	0.261071	HEK293T
Q9H9Q4_C97,99	[1:10]	Reference	DAAHPSEATFSCDCVADALILR	3	-1.55508	2.59361	HEK293T
Q96R06_C382	[1:10]	Reference	DAAIGTTPFSTCSVGTWFTPSAPQEK	3	-2.91168	0.751377	HEK293T
O43513_C223	[1:10]	Reference	DAALCVLIDEMNERP	3	-0.198163	0.90154	HEK293T
Q8NBU5_C310	[1:10]	Reference	DAALLCVR	3	-4.04622	0.19449	HEK293T
Q9P1Y6_C710	[1:10]	Reference	DAAPAHGQSIEIPSACISR	3	-3.44968	0.880895	HEK293T
Q7Z2E3_C161	[1:10]	Reference	DAAQEAEAGTGLEPGSNSGQCSVPLKK	3	-4.06425	0.846802	HEK293T
P16615_C669	[1:10]	Reference	DACLNAR	3	-3.06063	0.270675	HEK293T
Q96EA4_C467	[1:10]	Reference	DACVNNSALGGEVYR	3	-3.66375	0.901802	HEK293T
Q5TCZ1_C749	[1:10]	Reference	DADANAGLTSCPR	2	-4.32193	0	HEK293T
Q9Y6M5_C469	[1:10]	Reference	DAEKTPAVSISCLELSNNLEK	3	0.116708	1.72441	HEK293T
O15020_C2030	[1:10]	Reference	DAGMAEAWLCSQEPLVR	2	-3.35056	0.984803	HEK293T
P18669_C55	[1:10]	Reference	DAGYEFDICFTSVQK, DAGYEFDICFTSVQKR	3	-3.89062	0.142136	HEK293T
Q9BW91_C347	[1:10]	Reference	DAHWSEDSEADCHAL	3	-2.12936	1.02188	HEK293T
Q9BQ52_C441	[1:10]	Reference	DAIITCNPEEFIVEALQLPNFQQSVQEYRR	2	-2.20126	0.142655	HEK293T
Q8NI27_C743	[1:10]	Reference	DALLDHDLALPLCLLMAQQR, LKDALLDHDLALPLCLLMAQQR	3	-3.89323	0.384265	HEK293T
Q01082_C183	[1:10]	Reference	DALLLWCQMK	3	-4.08191	0.795928	HEK293T
Q92785_C24	[1:10]	Reference	DAMEQCHNYNAR, LLGEQYYKDAMEQCHNYNAR	3	-3.22599	0.464829	HEK293T
Q9Y5L0_C793	[1:10]	Reference	DANCSVMR	3	-2.33584	0.281205	HEK293T
Q13363_C312	[1:10]	Reference	DAPNLICTPHAAWYSEQASIEMR	2	-2.78398	1.65631	HEK293T
P56545_C318	[1:10]	Reference	DAPNLICTPHTAWYSEQASLEMR	3	-2.90537	0.860354	HEK293T
Q7L2J0_C324	[1:10]	Reference	DAPQPYELNTAINCR	3	-2.42319	0.472764	HEK293T
P78549_C118	[1:10]	Reference	DAPVDHLGTEHCYDSSAPPK	3	-4.02109	1.07365	HEK293T
Q9BTE3_C287	[1:10]	Reference	DASALLDPMECTDTAEEQR	3	-3.38209	0.103347	HEK293T
Q14160_C1082	[1:10]	Reference	DATHQEAVSALLRPCLELSLLVR	3	-2.54728	1.07444	HEK293T
O00411_C119	[1:10]	Reference	DATPVPCGR	3	-2.12103	0.393194	HEK293T
Q8TDP1_C34	[1:10]	Reference	DAVPATLHLLPCEVAVDGPAPVGR	3	-3.86713	0.270563	HEK293T
Q13425_C374	[1:10]	Reference	DAWASPCHSYPLVATR	3	-2.81754	1.53517	HEK293T
Q99704_C389	[1:10]	Reference	DAWWCQAR	2	-1.30753	4.26301	HEK293T
Q9NR33_C84,85	[1:10]	Reference	DAYCCAQQGK	2	-3.3943	0.153822	HEK293T
P46821_C1228	[1:10]	Reference	DAYCSEVK	3	-3.2486	0.104964	HEK293T
Q9UEW8_C82	[1:10]	Reference	DAYELQEVIGSGATAVVQAALCKPR	3	-3.48647	1.06667	HEK293T
Q8N6M0_C172	[1:10]	Reference	DCALTVVALR, EKDCALTVVALR	3	-3.57534	0.573267	HEK293T
Q96HE7_C99,104	[1:10]	Reference	DCAVKPCQSDEVPDGIK	3	-2.63877	1.99993	HEK293T
Q9NYK5_C133	[1:10]	Reference	DCDPGEVNK, FLTFKDCDPGEVNK	3	-2.41359	0.803364	HEK293T
Q00341_C940	[1:10]	Reference	DCDPGSPR	3	0.24192	0.363773	HEK293T
P30153_C294	[1:10]	Reference	DCEAEVR, TDLVPAFQNLMKDCEAEVR	3	-2.63205	0.652893	HEK293T
P42285_C399	[1:10]	Reference	DCEAYALQMTK	2	1.46126	0.228226	HEK293T
P63010_C95	[1:10]	Reference	DCEDPNPLIR	2	-2.95951	0.411651	HEK293T
Q9H0D6_C276	[1:10]	Reference	DCEGLPR	2	-2.1738	2.80828	HEK293T
Q969T9_C80	[1:10]	Reference	DCEIKQPVFGANYIK	3	-4.07464	0.501039	HEK293T
Q13813_C1454	[1:10]	Reference	DCEQAENWMAAR	3	-3.39222	0.658653	HEK293T
Q12789_C1977,1981	[1:10]	Reference	DCESVCFIGRPWR, ERDCESVCFIGRPWR	2	-3.00942	2.50384	HEK293T
O00429_C644	[1:10]	Reference	DCEVIER	3	-2.51186	1.04555	HEK293T
Q00839_C497	[1:10]	Reference	DCEVVMMIGLPGAGK, GPEEKKDCEVVMMIGLPGAGK, KDCEVVMMIGLPGAGK	3	-3.67287	0.343036	HEK293T
O75531_C77,80	[1:10]	Reference	DCFGCLR	3	-3.05066	0.861894	HEK293T
Q13642_C126,129,132	[1:10]	Reference	DCFTCSNCK	3	-4.13008	0.949643	HEK293T
P60174_C124	[1:10]	Reference	DCGATWVVLGHSER, DCGATWVVLGHSERR	3	-3.7447	0.400107	HEK293T
Q9Y508_C8	[1:10]	Reference	DCGGAAQLAGPAAEADPLGR	3	-3.95723	0.147228	HEK293T
Q14676_C92	[1:10]	Reference	DCGSLNGTQILRPPK	2	-4.73111	0.614564	HEK293T
Q9Y4B4_C601	[1:10]	Reference	DCGSSGWLGLNPLK	3	-1.95976	2.58512	HEK293T
Q96HA1_C217	[1:10]	Reference	DCGTLPNR	2	-1.77474	0.336791	HEK293T
Q9H9A6_C23	[1:10]	Reference	DCGTSVPQGLLK	3	-4.8346	0.52465	HEK293T
Q69YH5_C790,792	[1:10]	Reference	DCHCLGDVLIENTK	2	-1.08479	0.125233	HEK293T
Q9H3P7_C487	[1:10]	Reference	DCHEEVYAGSHQYPGR	2	-2.2652	0.765057	HEK293T
P09884_C592	[1:10]	Reference	DCIFPYAFK	2	-1.79666	0.133295	HEK293T
Q8NFC6_C74	[1:10]	Reference	DCLADVDTKPAYQNLR	3	-2.63527	1.41671	HEK293T
Q9NVI1_C516	[1:10]	Reference	DCLILVLR	3	-3.85002	0.476201	HEK293T
P17987_C147	[1:10]	Reference	DCLINAAK, YINENLIVNTDELGRDCLINAAK	3	-3.37529	0.29607	HEK293T
P09110_C177	[1:10]	Reference	DCLIPMGITSENVAER	3	-4.53348	0.908986	HEK293T
Q99471_C49	[1:10]	Reference	DCLNVLNK	3	-3.88074	0.479783	HEK293T
O00429_C300	[1:10]	Reference	DCLPELK	2	-2.31875	2.83292	HEK293T
Q8TCG1_C92,108	[1:10]	Reference	DCLQNTYNLNSVLAGVVCR	3	-2.42021	1.65981	HEK293T
Q99755_C312	[1:10]	Reference	DCLVLQSFK	2	-3.6686	0.327052	HEK293T
Q9NZT2_C87	[1:10]	Reference	DCNGDTPNLSFYR	3	-3.30943	0.122695	HEK293T
Q9Y2S7_C143	[1:10]	Reference	DCPHISQR	3	-2.28133	2.06495	HEK293T
P28340_C1076	[1:10]	Reference	DCPIFYMR	2	-0.231811	1.80812	HEK293T
Q10567_C866	[1:10]	Reference	DCPLNAEAASSK	3	-3.06608	0.711509	HEK293T
Q96T58_C1066	[1:10]	Reference	DCQELASISVGSGSRPSSDLQAR	3	-3.12758	0.210228	HEK293T
P30876_C1093	[1:10]	Reference	DCQIAHGAAQFLR	3	1.74343	0.896456	HEK293T
Q9UPN9_C299	[1:10]	Reference	DCQLLEHK	3	-4.14435	2.05359	HEK293T
Q13263_C232	[1:10]	Reference	DCQLNAHK, DCQLNAHKDHQYQFLEDAVR	3	-2.42443	0.504713	HEK293T
Q9NX04_C35	[1:10]	Reference	DCQPLLSSLSNLAEQLQAAQNLR	3	-4.14127	1.52407	HEK293T
Q9UER7_C245	[1:10]	Reference	DCSSLTGR	3	-1.79083	1.13921	HEK293T
P30876_C892	[1:10]	Reference	DCSTFLR	3	-3.02308	0.384274	HEK293T
Q4VCS5_C862	[1:10]	Reference	DCSTQTER	2	-2.58714	0.0970226	HEK293T
Q9NXF1_C454	[1:10]	Reference	DCSWIEMIR, DCSWIEMIRK	3	-3.87064	1.51163	HEK293T
P56545_C44	[1:10]	Reference	DCTVEMPILK	3	-4.23888	0.276722	HEK293T
Q9NQ55_C73	[1:10]	Reference	DCVAVAGPLGVTHFLILSK	3	-2.33028	1.27856	HEK293T
Q9Y4R8_C518	[1:10]	Reference	DCVEALTTSEDIERWEAALR	2	-2.46457	0.713219	HEK293T
P00558_C99	[1:10]	Reference	DCVGPEVEK, DVLFLKDCVGPEVEK	2	-2.98325	0.557791	HEK293T
Q8IYS2_C185	[1:10]	Reference	DCVLLQEDFLAHR	3	3.24921	0.718701	HEK293T
Q96H79_C121,125	[1:10]	Reference	DCWSTCTLSHDIHTPVNMQVLK	3	-0.980692	0.379392	HEK293T
P60709_C17	[1:10]	Reference	DDDIAALVVDNGSGMCK, MDDDIAALVVDNGSGMCK	3	-2.97277	1.13441	HEK293T
O14893_C264	[1:10]	Reference	DDERVPALNLLICLVSR, LLVDSKDDERVPALNLLICLVSR	3	-4.49796	0.261369	HEK293T
Q9NXE4_C776	[1:10]	Reference	DDFLGSFCR	3	-0.637786	0.349412	HEK293T
Q9ULG1_C13	[1:10]	Reference	DDGGCTELAKPLYLQYLER	3	-3.00113	0.199611	HEK293T
O95714_C1201	[1:10]	Reference	DDHEELAWPGIMESFFTGQNCR	3	-4.36091	1.92973	HEK293T
Q12888_C604	[1:10]	Reference	DDISILATGCK	2	-2.93997	0.757006	HEK293T
Q92973_C862	[1:10]	Reference	DDLRDMFCK	3	-3.63209	0.262019	HEK293T
P00338_C293	[1:10]	Reference	DDVFLSVPCILGQNGISDLVK, GLYGIKDDVFLSVPCILGQNGISDLVK	3	-3.24997	0.505815	HEK293T
P55957_C15,28	[1:10]	Reference	DECITNLLVFGFLQSCSDNSFRR	2	-1.70019	0.987018	HEK293T
P30153_C377	[1:10]	Reference	DECPEVR, DNTIEHLLPLFLAQLKDECPEVR	3	-2.64082	0.883395	HEK293T
Q9Y696_C234	[1:10]	Reference	DEFTNTCPSDKEVEIAYSDVAK, YLTNAYSRDEFTNTCPSDKEVEIAYSDVAK	2	-2.2448	0.52608	HEK293T
Q96T88_C170	[1:10]	Reference	DEPCSSTSRPALEEDVIYHVK	3	-2.77302	0.667215	HEK293T
O14497_C1968	[1:10]	Reference	DETPLCTLLDWQDSLAK, ILEDEPHSKDETPLCTLLDWQDSLAK, ILEDEPHSKDETPLCTLLDWQDSLAKR	3	-2.12129	0.657007	HEK293T
P47756_C206	[1:10]	Reference	DETVSDCSPHIANIGR, QMEKDETVSDCSPHIANIGR	3	-3.13789	0.398338	HEK293T
Q99707_C323,324	[1:10]	Reference	DFAMDGLVNIVGGCCGSTPDHIR	2	-2.75576	2.2149	HEK293T
Q9NVH2_C177	[1:10]	Reference	DFAVGICNK	2	-2.15143	2.75776	HEK293T
Q8IX01_C381	[1:10]	Reference	DFCFFTIK	3	-3.02138	0.313138	HEK293T
O75663_C14	[1:10]	Reference	DFCFGPWK	3	-2.70096	1.44782	HEK293T
Q9C0C2_C1114	[1:10]	Reference	DFCIEASER	3	-1.56433	1.31184	HEK293T
Q96I23_C60	[1:10]	Reference	DFDPALLEFLVCPLSK, KTEEPPRDFDPALLEFLVCPLSK	3	-3.07455	1.78454	HEK293T
Q9NWX6_C47,51	[1:10]	Reference	DFEADDTCLAHCWVVVR	3	3.43325	0.244815	HEK293T
Q9UIG0_C1096	[1:10]	Reference	DFGECVIALQASVIKK, LKDFGECVIALQASVIK, LKDFGECVIALQASVIKK	3	-3.97078	0.648122	HEK293T
Q92900_C852	[1:10]	Reference	DFIILSCVR, EKDFIILSCVR	3	-3.38581	0.596257	HEK293T
Q9UIF9_C1480	[1:10]	Reference	DFLQEVCLRPSADPIFEPR	2	-0.692038	0.296103	HEK293T
Q6PGP7_C600	[1:10]	Reference	DFNCWESLGEAYLSR	2	-0.362651	0.123748	HEK293T
Q13418_C239	[1:10]	Reference	DFNEECPR	3	-1.55712	3.6089	HEK293T
P78527_C630	[1:10]	Reference	DFSAFINLVEFCR	3	-2.37677	1.42121	HEK293T
Q9BSH5_C109	[1:10]	Reference	DFSHPCTWQVLDGAEDTLR	3	-3.33818	0.219563	HEK293T
Q9BSC4_C147	[1:10]	Reference	DFSYHYPSCDLYFVGASSEVYR	2	-2.92246	1.97914	HEK293T
P30041_C47	[1:10]	Reference	DFTPVCTTELGR	3	-2.92938	0.148732	HEK293T
O75794_C151,159	[1:10]	Reference	DFTQPFIHCTDDSPDPCIEYELVLR, DFTQPFIHCTDDSPDPCIEYELVLRK	3	-0.723681	0.520365	HEK293T
Q7LBC6_C1470	[1:10]	Reference	DFWDGFEIICK, DFWDGFEIICKR, VRDFWDGFEIICK	3	-2.9564	0.455553	HEK293T
Q9BX63_C761	[1:10]	Reference	DGALLVAVCR	3	-4.265	0.0985971	HEK293T
Q12888_C489	[1:10]	Reference	DGDMHSSSLTVECSK	3	-3.4462	0.439821	HEK293T
Q13867_C326	[1:10]	Reference	DGEAVWFGCDVGK, DGEAVWFGCDVGKHFNSK	2	-0.852878	2.54876	HEK293T
Q04206_C105	[1:10]	Reference	DGFYEAELCPDR	3	-3.9936	0.522622	HEK293T
Q8NCE2_C429	[1:10]	Reference	DGGFTLEDICMLR	3	-3.23311	0.07215	HEK293T
P11717_C1856	[1:10]	Reference	DGGVCLLSGTK	2	-1.66235	0.248069	HEK293T
P08754_C139	[1:10]	Reference	DGGVQACFSR	2	-3.56309	0.751705	HEK293T
O00459_C396	[1:10]	Reference	DGHYGFSEPLTFCSVVDLINHYR	2	-3.47535	0.790229	HEK293T
Q15417_C59	[1:10]	Reference	DGIILCELINK, DGIILCELINKLQPGSVK	3	-3.22234	0.20212	HEK293T
Q86XL3_C286	[1:10]	Reference	DGLCLSESETVNKER	3	-2.59823	0.497556	HEK293T
P12814_C180	[1:10]	Reference	DGLGFCALIHR	3	-2.67594	0.45136	HEK293T
Q6NXT1_C185	[1:10]	Reference	DGLGNTPLHLAACTNHVPVITTLLR	2	-3.99309	0.465044	HEK293T
P49327_C1992	[1:10]	Reference	DGLLENQTPEFFQDVCKPK	3	-1.57294	2.28093	HEK293T
Q9H583_C303	[1:10]	Reference	DGLSCLIVLLQR	3	-3.75999	0.846503	HEK293T
P24752_C196	[1:10]	Reference	DGLTDVYNKIHMGSCAENTAK, IHMGSCAENTAK	3	-3.32147	0.145038	HEK293T
P68104_C234	[1:10]	Reference	DGNASGTTLLEALDCILPPTRPTDKPLR, KDGNASGTTLLEALDCILPPTRPTDK	3	-3.03278	0.844393	HEK293T
Q5TA31_C97	[1:10]	Reference	DGPASEAALQLLCR	2	-3.74465	0.816392	HEK293T
Q9UG63_C411	[1:10]	Reference	DGPCIYNNLEFGIDLDTR	3	-3.30191	2.04933	HEK293T
Q92900_C183,186,188	[1:10]	Reference	DGPLGETVLECYNCGCR	3	-3.50482	0.756055	HEK293T
Q9NU22_C2464	[1:10]	Reference	DGQILVYCLNR	2	-2.23185	0.85608	HEK293T
Q93008_C673	[1:10]	Reference	DGQLWLCAPQAK	3	-4.52529	0.837769	HEK293T
Q15061_C307	[1:10]	Reference	DGQVHLFEHILNGYCK	3	-2.80913	0.361883	HEK293T
P21333_C2293	[1:10]	Reference	DGSCGVAYVVQEPGDYEVSVK	3	-3.35209	0.670528	HEK293T
Q01804_C45	[1:10]	Reference	DGSCLFR	2	-3.28097	0.623696	HEK293T
Q14697_C502	[1:10]	Reference	DGSDYEGWCWPGSAGYPDFTNPTMR, TRDGSDYEGWCWPGSAGYPDFTNPTMR	3	-3.06358	0.33744	HEK293T
Q7L590_C369	[1:10]	Reference	DGSEEVCLSIDHPQK	2	0.756549	0.107634	HEK293T
O75208_C153	[1:10]	Reference	DGSELILHFVTQCNTR	2	-2.37427	1.09206	HEK293T
P56589_C235,251	[1:10]	Reference	DGSKPLLCHYMMPDEETPLAVQACGLSPR	3	-0.332458	1.743	HEK293T
P61964_C195	[1:10]	Reference	DGSLIVSSSYDGLCR	2	-2.82723	2.11382	HEK293T
Q9H0C8_C221	[1:10]	Reference	DGSTATCVLAVDNILYIANLGDSR	3	-4.21643	1.29488	HEK293T
Q99439_C61	[1:10]	Reference	DGTILCTLMNK	3	-3.29583	0.929659	HEK293T
P37802_C63	[1:10]	Reference	DGTVLCELINALYPEGQAPVK, DGTVLCELINALYPEGQAPVKK	3	-3.4071	0.109962	HEK293T
Q96B23_C57	[1:10]	Reference	DGVADSTVISSMPCLLMELR, DGVADSTVISSMPCLLMELRR	3	-1.45911	0.948147	HEK293T
P00441_C112	[1:10]	Reference	DGVADVSIEDSVISLSGDHCIIGR, HVGDLGNVTADKDGVADVSIEDSVISLSGDHCIIGR	3	-1.67528	0.610041	HEK293T
Q08J23_C502	[1:10]	Reference	DGVCGPPPSKK	3	-3.92949	0.532546	HEK293T
Q5SRE5_C1283	[1:10]	Reference	DGVCVLGLHLAK	3	-3.70212	0.817489	HEK293T
P49427_C191	[1:10]	Reference	DGVKVPTTLAEYCVK, VPTTLAEYCVK	3	-2.20922	0.228966	HEK293T
Q92841_C447	[1:10]	Reference	DGWPAMCIHGDK, DGWPAMCIHGDKSQPERDWVLNEFR	3	-2.93373	0.931732	HEK293T
P00387_C274,284	[1:10]	Reference	DHLPPPEEEPLVLMCGPPPMIQYACLPNLDHVGHPTER	2	-0.446433	0.957728	HEK293T
Q53H82_C90	[1:10]	Reference	DHSGGIGDICK	2	-1.62394	2.43712	HEK293T
Q9UIG0_C953	[1:10]	Reference	DHTVSGDEDYCPR	3	-3.25587	0.559134	HEK293T
Q7L592_C275	[1:10]	Reference	DHVEVCPDAGVIIEELSQR	3	-0.957007	1.2651	HEK293T
Q9H910_C118	[1:10]	Reference	DHVFLCEGEEPK, DHVFLCEGEEPKSDLK	3	-3.28	1.22399	HEK293T
Q9H089_C475	[1:10]	Reference	DHVPPVSLVCQNIPR	2	-1.84383	1.41268	HEK293T
Q8WWK9_C648	[1:10]	Reference	DHYPCVSSLEQLTELGR, LPDMLKDHYPCVSSLEQLTELGR	3	-2.71979	1.44912	HEK293T
P52907_C141	[1:10]	Reference	DHYSNGFCTVYAK	2	-2.44351	0.450181	HEK293T
Q96EY7_C139	[1:10]	Reference	DIAEPHIPCLMPEYFEPQIK	3	-3.63002	0.532681	HEK293T
Q12888_C1926	[1:10]	Reference	DIALGVFDVVVTDPSCPASVLK	3	-2.90417	1.91717	HEK293T
Q99567_C561	[1:10]	Reference	DIAPPPEECLQLLSR	3	-2.49619	2.49419	HEK293T
O60664_C341	[1:10]	Reference	DIAQQLQATCTSLGSSIQGLPTNVKDQVQQAR	3	-3.01007	1.22848	HEK293T
Q96GQ7_C259,261	[1:10]	Reference	DICACAATGTGK	3	-3.09392	0.384642	HEK293T
Q6KC79_C1876	[1:10]	Reference	DICIEQPTFPK	2	-4.34334	0.0302796	HEK293T
P63104_C94	[1:10]	Reference	DICNDVLSLLEK	3	-3.6155	0.0632806	HEK293T
P12268_C173	[1:10]	Reference	DIDFLKEEEHDCFLEEIMTK	3	-3.2171	0.205338	HEK293T
Q8IYU8_C144	[1:10]	Reference	DIEDTLSGIQTAGCGSTFFR, KDIEDTLSGIQTAGCGSTFFR	3	-3.39432	0.519141	HEK293T
P50991_C337	[1:10]	Reference	DIEREDIEFICK	3	-3.02946	1.12736	HEK293T
Q9Y5U2_C99	[1:10]	Reference	DIFDCLEGAAR, SRDIFDCLEGAAR	3	-2.4426	1.51796	HEK293T
O75044_C588	[1:10]	Reference	DIFHDLMACVTMDNLQER	3	-1.89998	3.2975	HEK293T
O75717_C156	[1:10]	Reference	DIFLASASCDGSVR	2	-1.77365	0.623609	HEK293T
Q9UQR0_C230	[1:10]	Reference	DIFPAGWCR	2	-1.10641	0.817618	HEK293T
P15170_C261	[1:10]	Reference	DIHFMPCSGLTGANLK, KDIHFMPCSGLTGANLK	3	-3.02559	0.212778	HEK293T
P46777_C62	[1:10]	Reference	DIICQIAYAR	3	-3.48977	0.234728	HEK293T
P37198_C475	[1:10]	Reference	DIIEHLNTSGAPADTSDPLQQICK, MAQDLKDIIEHLNTSGAPADTSDPLQQICK	3	-2.70666	1.03031	HEK293T
P38606_C138	[1:10]	Reference	DIKWDFTPCK, WDFTPCK	3	-3.29126	0.179271	HEK293T
O75643_C133	[1:10]	Reference	DILCGAADEVLAVLK, DILCGAADEVLAVLKNEK	3	-3.87626	0.278221	HEK293T
Q9H2M9_C792,793	[1:10]	Reference	DILDKPQSICCLHTMLSLLSK	2	-3.01872	0.872628	HEK293T
P42704_C1043	[1:10]	Reference	DILIACR, EGNQEVPFDVPELWYEDEKHSLNSSSASTTEPDFQKDILIACR	3	-1.86967	0.51634	HEK293T
P78527_C795	[1:10]	Reference	DILPCLDGYLK	3	-3.85558	0.190546	HEK293T
Q9UNW1_C469,475	[1:10]	Reference	DILQSCQTSEECELAR, VLPLAYSQETVSFYEDLKNHYKDILQSCQTSEECELAR	2	-1.948	0.237202	HEK293T
O00186_C498,501	[1:10]	Reference	DIMEDAIDNRLDSKEWPYCSQCPAVWNGSGAVSAR, LDSKEWPYCSQCPAVWNGSGAVSAR	3	-3.17558	0.666512	HEK293T
P30041_C91	[1:10]	Reference	DINAYNCEEPTEK, DINAYNCEEPTEKLPFPIIDDR, DINAYNCEEPTEKLPFPIIDDRNR	3	-2.72847	0.626245	HEK293T
Q9UNE7_C232	[1:10]	Reference	DIPDYLCGK	3	-3.44274	0.0985934	HEK293T
Q9UJS0_C503	[1:10]	Reference	DIPFSAIYFPCYAHVK	3	-3.39804	0.311178	HEK293T
O95163_C23	[1:10]	Reference	DIQGPGNPQCFSLR	3	-2.8579	1.6954	HEK293T
Q7KZF4_C826,837	[1:10]	Reference	DIQNTQCLLNVEHLSAGCPHVTLQFADSK, DIQNTQCLLNVEHLSAGCPHVTLQFADSKGDVGLGLVK	3	-2.16889	0.609184	HEK293T
Q9NTJ3_C158	[1:10]	Reference	DIQSCTVEVHFQK	2	-2.66494	0.288018	HEK293T
Q15061_C380	[1:10]	Reference	DISNCWAPK	3	-5.93458	3.39423	HEK293T
Q13686_C371	[1:10]	Reference	DISTEGFCHLDDQNSEVKR	3	-2.9037	2.0055	HEK293T
Q7L2J0_C244	[1:10]	Reference	DITDPLSLNTCTDEGHVVLASPLK	3	-0.3842	0.0608141	HEK293T
Q9H8H2_C413	[1:10]	Reference	DITVILNAVNAECQKR	3	-3.80303	0.898758	HEK293T
O43148_C206	[1:10]	Reference	DITVLDLGCGK	3	-4.32193	0	HEK293T
Q9Y490_C1661,1671	[1:10]	Reference	DKAPGQLECETAIAALNSCLR	3	-1.76266	0.468589	HEK293T
Q86VQ1_C207	[1:10]	Reference	DKATQTPSCWAEEGAEKR	3	-1.77646	0.801928	HEK293T
Q9Y289_C628	[1:10]	Reference	DKEAMALDGTAYQGSSSTCILQETSL	3	0.392901	0.995361	HEK293T
Q8IWS0_C28	[1:10]	Reference	DKECGQLLISENQK	3	-1.01507	3.55518	HEK293T
Q9NRR5_C29	[1:10]	Reference	DKEEIVICDR	3	-2.73188	0.751236	HEK293T
O75694_C844	[1:10]	Reference	DKELTGALIASLINCYIR	2	-3.64184	0.0798449	HEK293T
Q96T37_C926	[1:10]	Reference	DKENTGVLHAFPPCEFSQQFLDSPAK, QAAGVISLPVGGNKDKENTGVLHAFPPCEFSQQFLDSPAK	3	-0.850129	0.442605	HEK293T
P52272_C676	[1:10]	Reference	DKFNECGHVLYADIK, FNECGHVLYADIK, MLKDKFNECGHVLYADIK	3	-2.868	1.06135	HEK293T
Q9Y295_C195	[1:10]	Reference	DKGGINLTATCPQSELDAETVK, GGINLTATCPQSELDAETVK	3	-3.68918	0.269319	HEK293T
O00469_C494	[1:10]	Reference	DKLDPDMALCR	3	-2.19915	0.475416	HEK293T
Q9Y4E8_C873	[1:10]	Reference	DKLDTLVDFPINDLDMSEFLINPNAGPCR	2	-1.42515	0.595981	HEK293T
O95229_C54	[1:10]	Reference	DKLLCSQLQVADFLQNILAQEDTAK, LLCSQLQVADFLQNILAQEDTAK	3	-3.55735	0.890417	HEK293T
P61247_C111	[1:10]	Reference	DKMCSMVK, DKMCSMVKK, MCSMVKK	3	-3.31648	0.0990424	HEK293T
P09543_C49	[1:10]	Reference	DKPELQFPFLQDEDTVATLLECK	3	-3.9465	1.06601	HEK293T
P23284_C202	[1:10]	Reference	DKPLKDVIIADCGK	2	-3.6306	0.977683	HEK293T
Q9BYV8_C171	[1:10]	Reference	DKPYPDCPFLLLDVR	3	-4.35519	1.20855	HEK293T
Q9NPI6_C149	[1:10]	Reference	DKQSPSQANGCSDHRPIDILEMLSR	2	3.71668	0.511466	HEK293T
P13797_C566	[1:10]	Reference	DKTISSSLAVVDLIDAIQPGCINYDLVK, TISSSLAVVDLIDAIQPGCINYDLVK	3	-3.30978	0.178698	HEK293T
P54136_C502	[1:10]	Reference	DKVLTAEELNAAQTSVAYGCIK	3	-3.74807	0.806826	HEK293T
P42224_C155	[1:10]	Reference	DKVMCIEHEIK	3	-2.72853	1.10709	HEK293T
P47756_C62	[1:10]	Reference	DKVVGKDYLLCDYNR, DYLLCDYNR, DYLLCDYNRDGDSYR	3	-2.92349	0.529258	HEK293T
Q99873_C103	[1:10]	Reference	DKVVLDVGSGTGILCMFAAK, VVLDVGSGTGILCMFAAK	3	-3.62252	0.244	HEK293T
O75874_C379	[1:10]	Reference	DLAACIK	3	-3.54025	0.356809	HEK293T
Q9UKD1_C323	[1:10]	Reference	DLAALEQQCDEHR	3	-1.13001	1.0071	HEK293T
P20936_C1002	[1:10]	Reference	DLAALHEICVAHSDELR	3	-2.45513	0.532975	HEK293T
P48735_C418	[1:10]	Reference	DLAGCIHGLSNVK	3	-2.66315	0.836372	HEK293T
Q9NUQ3_C480	[1:10]	Reference	DLATPVMQPCTALDSHK, DLATPVMQPCTALDSHKELNTSSKR	3	-2.98586	0.808952	HEK293T
P56545_C60	[1:10]	Reference	DLATVAFCDAQSTQEIHEK	3	-1.96746	2.22526	HEK293T
Q9BX40_C310	[1:10]	Reference	DLAVVTQSAEAPAEEDLLGPNCYYDK, DLAVVTQSAEAPAEEDLLGPNCYYDKSK	3	-3.04668	1.19864	HEK293T
Q15834_C81,82	[1:10]	Reference	DLCCFLDSER	2	-1.67023	0.837576	HEK293T
A6NHR9_C1235	[1:10]	Reference	DLCFTWR	3	1.43923	0.553301	HEK293T
Q6P4I2_C259,267	[1:10]	Reference	DLCHPVSSVQCPVSVPSPDPELLR	3	-2.57126	0.80437	HEK293T
P78527_C1364	[1:10]	Reference	DLCNTHLMR	3	-2.59195	0.40624	HEK293T
Q8TDD1_C586	[1:10]	Reference	DLCSQVMR	3	-2.72489	0.40507	HEK293T
Q12906_C237	[1:10]	Reference	DLCTRVPTWGPLR	2	-3.56071	1.1518	HEK293T
Q9UL54_C677	[1:10]	Reference	DLECALLLR	3	-3.91635	0.70248	HEK293T
P13639_C567	[1:10]	Reference	DLEEDHACIPIK, DLEEDHACIPIKK	3	-3.36203	0.548677	HEK293T
Q9NR09_C543	[1:10]	Reference	DLEELGANPCLTNSK	3	-1.02413	1.78359	HEK293T
Q14168_C334	[1:10]	Reference	DLELTPNSGTLCGSLSGK	3	-2.78124	1.77816	HEK293T
Q14203_C791	[1:10]	Reference	DLETSCSDIR	3	-2.83022	1.30115	HEK293T
P32780_C246	[1:10]	Reference	DLFAECAK	3	-2.89561	1.97159	HEK293T
Q15170_C88	[1:10]	Reference	DLFEGRPPMEQPPCGVGK, KDLFEGRPPMEQPPCGVGK	2	-3.79627	0.846464	HEK293T
Q9P2I0_C346	[1:10]	Reference	DLFIQWCQDPK	2	-3.13284	1.68162	HEK293T
Q86VP6_C571	[1:10]	Reference	DLFTCTIK, DLFTCTIKR	3	-3.93046	0.190609	HEK293T
Q6NXE6_C484	[1:10]	Reference	DLGCHVELR	3	-2.24349	1.05932	HEK293T
Q99798_C448,451	[1:10]	Reference	DLGGIVLANACGPCIGQWDRK	2	-1.35953	2.94813	HEK293T
Q9BXP2_C911	[1:10]	Reference	DLGPTLLVHGVTPVTCTDL	3	-3.36332	0.438573	HEK293T
Q9Y3T9_C218	[1:10]	Reference	DLIGCLQK	3	-3.49645	0.679039	HEK293T
Q6PCB5_C818	[1:10]	Reference	DLKEELCPGNLSLVDTR, EELCPGNLSLVDTR	3	-3.45794	1.04511	HEK293T
Q96R06_C822	[1:10]	Reference	DLKETLEFADQENQVAHLELGQVECQLK, ETLEFADQENQVAHLELGQVECQLK	2	-2.58986	0.5776	HEK293T
Q16539_C162	[1:10]	Reference	DLKPSNLAVNEDCELK	3	-3.48291	0.371404	HEK293T
P28482_C161	[1:10]	Reference	DLKPSNLLLNTTCDLK	3	-3.74168	0.507773	HEK293T
Q13523_C962	[1:10]	Reference	DLLADLIGCQR, DLLADLIGCQRLPEDQR, VTVMSTINPTKDLLADLIGCQR, VTVMSTINPTKDLLADLIGCQRLPEDQR	3	-3.42379	0.309917	HEK293T
Q6NXT6_C562	[1:10]	Reference	DLLEIDRFTICGNRID	3	-2.52859	1.17988	HEK293T
O14980_C528	[1:10]	Reference	DLLGLCEQK, DLLGLCEQKR, FLVTVIKDLLGLCEQK, FLVTVIKDLLGLCEQKR	3	-3.54478	0.0384928	HEK293T
Q15643_C1329	[1:10]	Reference	DLLLGKLDIISPQLSSASLLTPQSAECLR	3	-2.28145	1.84896	HEK293T
Q13425_C362	[1:10]	Reference	DLLLYDCMPWTR	3	-3.52146	0.128901	HEK293T
Q5JTH9_C317	[1:10]	Reference	DLLPCFPEGLVK	3	-5.33025	2.29981	HEK293T
Q9NVU7_C87	[1:10]	Reference	DLLSCNHTVLDPDLR	3	-3.50752	0.432098	HEK293T
Q8WYP5_C1412	[1:10]	Reference	DLLVAAEAFSELNHLSPVQGTEASLCAPSVYEGK	3	-1.51132	0.212089	HEK293T
Q53EZ4_C462	[1:10]	Reference	DLLVHVEYCSK	3	-1.95265	0.838397	HEK293T
Q1KMD3_C518	[1:10]	Reference	DLLVQQASQCLSK, SRDLLVQQASQCLSK	3	-3.386	0.171603	HEK293T
O00571_C223	[1:10]	Reference	DLMACAQTGSGK	3	-2.90071	0.771591	HEK293T
Q8N5G2_C371	[1:10]	Reference	DLMENCIPNNQLSKPDALVR	2	-3.28936	1.46027	HEK293T
O60343_C1286	[1:10]	Reference	DLNCNPNNK	3	-2.65319	1.114	HEK293T
Q99871_C50	[1:10]	Reference	DLNCPFLEGLYITEPK	2	-3.73939	0.823835	HEK293T
O14744_C22	[1:10]	Reference	DLNCVPEIADTLGAVAK	3	-4.21022	0.323679	HEK293T
P31943_C267	[1:10]	Reference	DLNYCFSGMSDHR	3	-3.47703	0.13853	HEK293T
P31943_C267,290	[1:10]	Reference	DLNYCFSGMSDHRYGDGGSTFQSTTGHCVHMR	2	-1.76886	0.187818	HEK293T
P04818_C195,199,210	[1:10]	Reference	DLPLMALPPCHALCQFYVVNSELSCQLYQR	3	-3.13821	1.59105	HEK293T
Q96F86_C410,413	[1:10]	Reference	DLPTSPVDLVINCLDCPENVFLR	3	-3.4434	0.806987	HEK293T
O75116_C607	[1:10]	Reference	DLQDKNCLLETAK	3	-3.16255	1.30297	HEK293T
Q9C0C9_C208	[1:10]	Reference	DLQHIWPFMYGDYIAYDCWLGK	2	-3.44458	0.231888	HEK293T
A6NHR9_C1286	[1:10]	Reference	DLQNPIIVQLCDQWDNPAPVQHVK	3	-3.78973	1.3413	HEK293T
Q14137_C404	[1:10]	Reference	DLQPFPTCQALVYR	3	-2.55847	0.138981	HEK293T
Q9C0C2_C749	[1:10]	Reference	DLQSEFGITGDPQPSSFSPSSWCQGASQDYGLGGASPR	3	-1.99261	1.02717	HEK293T
P18583_C2380	[1:10]	Reference	DLSGKHPVSALMEICNK, DLSGKHPVSALMEICNKR	3	-3.915	0.637455	HEK293T
P12004_C162	[1:10]	Reference	DLSHIGDAVVISCAK	3	-3.44593	0.271131	HEK293T
Q9NZQ3_C376	[1:10]	Reference	DLSMALPSGQVCHDQQR	3	-1.29884	0.283382	HEK293T
Q6GMV3_C52	[1:10]	Reference	DLSQAPFSWPAGALVAQACHAATAALHTHR	2	-2.74448	0.548609	HEK293T
O14617_C137	[1:10]	Reference	DLSSPSQYDTGVALTGLSCFVTPDLAR	3	-2.6797	0.109926	HEK293T
P52597_C267	[1:10]	Reference	DLSYCLSGMYDHR	3	-3.55981	0.174805	HEK293T
P52597_C267,290	[1:10]	Reference	DLSYCLSGMYDHRYGDSEFTVQSTTGHCVHMR	2	-2.22264	0.584538	HEK293T
Q9NW68_C49	[1:10]	Reference	DLTEFTQVVQHDTACTIAATASVVK	3	-5.1323	1.75209	HEK293T
Q7L590_C329	[1:10]	Reference	DLTQCVSLFLFGEVHK	3	-3.27209	0.14096	HEK293T
Q02543_C109	[1:10]	Reference	DLTTAGAVTQCYR	3	-3.08406	0.489415	HEK293T
Q86YV9_C408	[1:10]	Reference	DLVFEEACGYYQR	3	0.139978	0.509231	HEK293T
P33981_C322	[1:10]	Reference	DLVVPGSKPSGNDSCELR	3	-3.84264	0.641092	HEK293T
O15226_C453	[1:10]	Reference	DLVVYENSSNPVCTLNDTAQFNR	3	-3.10542	1.0691	HEK293T
Q14152_C404	[1:10]	Reference	DLYNWLEVEFNPLKLCER	3	-3.40994	1.61796	HEK293T
O75643_C742	[1:10]	Reference	DMCLEKDTLGLFLR	3	-3.30572	0.617146	HEK293T
Q96BR5_C172	[1:10]	Reference	DMDLACK	3	-1.88222	0.570639	HEK293T
Q9NQT5_C180,184	[1:10]	Reference	DMEPEMVCIDSCGR, NRPNVQVGDLIYGQFVVANKDMEPEMVCIDSCGR	3	-1.74069	0.90325	HEK293T
P30519_C127	[1:10]	Reference	DMEYFFGENWEEQVQCPK	2	-3.364	1.35471	HEK293T
Q99832_C310	[1:10]	Reference	DMFCAGR, LPIGDVATQYFADRDMFCAGR	2	-3.06619	1.10909	HEK293T
P78344_C253,255	[1:10]	Reference	DMGEDLECLCQIMR	2	-4.00233	0.451981	HEK293T
P35606_C351	[1:10]	Reference	DMGSCEIYPQTIQHNPNGR	3	-3.3653	0.191763	HEK293T
P15170_C327	[1:10]	Reference	DMGTVVLGKLESGSICK, LESGSICK	3	-2.15599	0.710494	HEK293T
P56589_C283	[1:10]	Reference	DMLESPDFSTVLNTCLNR	3	-3.82737	0.301078	HEK293T
O60610_C164	[1:10]	Reference	DMPLLSCLESLR	3	-3.48119	1.59285	HEK293T
Q7KZ85_C527	[1:10]	Reference	DMYTICQSAGLDGLAK	2	-3.99498	0.46238	HEK293T
O75694_C863,874	[1:10]	Reference	DNAAVDGISLHLQDICPLLYSTDDAICSK	3	0.119311	1.14111	HEK293T
P28340_C837	[1:10]	Reference	DNCPLVANLVTASLR, DNCPLVANLVTASLRR	3	-3.60925	1.15108	HEK293T
P49588_C184,187	[1:10]	Reference	DNFWEMGDTGPCGPCSEIHYDR	2	-3.00991	1.85548	HEK293T
P21333_C733	[1:10]	Reference	DNGNGTYSCSYVPR	3	-0.533051	1.61122	HEK293T
P11413_C232	[1:10]	Reference	DNIACVILTFKEPFGTEGR	3	-4.01495	1.37379	HEK293T
Q8TEX9_C962	[1:10]	Reference	DNICGALAR, VRDNICGALAR	3	-4.06502	0.402642	HEK293T
Q15008_C58	[1:10]	Reference	DNNMAPYYEALCK	3	-2.95346	1.37066	HEK293T
P22314_C234	[1:10]	Reference	DNPGVVTCLDEAR	3	1.48895	2.69446	HEK293T
Q8IV63_C191	[1:10]	Reference	DNQGILYEAAPTSTLTCDSGPQK	3	-2.84673	2.33891	HEK293T
Q14192_C150,153	[1:10]	Reference	DNQNFCVPCYEK	3	-3.74529	0.998773	HEK293T
Q96C36_C232	[1:10]	Reference	DNVCSPGGATIHALHFLESGGFR	3	-3.40436	0.510398	HEK293T
Q9NVS2_C186	[1:10]	Reference	DNVCYSR	3	-1.69429	0.364174	HEK293T
P56192_C566	[1:10]	Reference	DNVPFHSLVFPCSALGAEDNYTLVSHLIATEYLNYEDGKFSK	2	-1.72905	0.88752	HEK293T
Q92520_C185	[1:10]	Reference	DNWVFCGGK	3	-4.07153	0.456465	HEK293T
O95163_C820	[1:10]	Reference	DPDGNKIDLVCDAMR	3	-2.66982	0.870379	HEK293T
Q12788_C696	[1:10]	Reference	DPEACEKLEATMLR, RDPEACEKLEATMLR	3	-2.25787	0.848162	HEK293T
P49327_C135	[1:10]	Reference	DPETLVGYSMVGCQR, GTHTGVWVGVSGSETSEALSRDPETLVGYSMVGCQR	3	-1.36611	0.0915868	HEK293T
Q00610_C918	[1:10]	Reference	DPHLACVAYER, RDPHLACVAYER	3	-2.8052	0.648464	HEK293T
Q6PJG6_C265	[1:10]	Reference	DPIPAAHSFVDLLLCVAR	2	-3.60535	0.368292	HEK293T
Q96GM5_C460	[1:10]	Reference	DPQGFINDWLQSQCR	3	-3.20293	0.392461	HEK293T
P78527_C2093	[1:10]	Reference	DPTVHDDVLELEMDELNRHECMAPLTALVK	3	-2.32703	1.37485	HEK293T
Q9BZE1_C104	[1:10]	Reference	DQACYIFHHR	3	-2.31788	0.227853	HEK293T
O15020_C1140	[1:10]	Reference	DQADPQCLFLR	3	-3.47266	1.33124	HEK293T
Q9BR61_C259,267	[1:10]	Reference	DQDGCLPEEVTGCK	3	-3.58026	0.313884	HEK293T
Q9Y383_C348	[1:10]	Reference	DQDLASCDR, FRDQDLASCDR, FRDQDLASCDRDR	3	-1.13639	1.0839	HEK293T
P26639_C343	[1:10]	Reference	DQELYFFHELSPGSCFFLPK, IGRDQELYFFHELSPGSCFFLPK	3	-2.77269	0.414386	HEK293T
Q9Y6K1_C861	[1:10]	Reference	DQHFPVFMNEKEDILWCTEMER	2	-2.39279	0.1988	HEK293T
Q8TCG1_C615	[1:10]	Reference	DQICDVR	3	-1.68523	1.08909	HEK293T
O75044_C98	[1:10]	Reference	DQNVLSPVNCWNLLLNQVKR	3	-3.33492	0.768802	HEK293T
Q99741_C376	[1:10]	Reference	DQVLDNAAVQFCAR	3	-2.79447	1.58859	HEK293T
P55884_C700	[1:10]	Reference	DRFCQLLWR, FCQLLWR, FCQLLWRPRPPTLLSQEQIK	3	-3.33193	0.34834	HEK293T
Q16555_C179	[1:10]	Reference	DRFQLTDCQIYEVLSVIR, FQLTDCQIYEVLSVIR	3	-2.68043	1.68384	HEK293T
Q8TDN6_C52	[1:10]	Reference	DRIPGPVCK, HATAEEVEEEERDRIPGPVCK, IPGPVCK	3	-3.38146	0.0846208	HEK293T
Q9UNM6_C357	[1:10]	Reference	DRLEFWCTDVK, LEFWCTDVK	3	-2.42785	1.25227	HEK293T
P62330_C155	[1:10]	Reference	DRNWYVQPSCATSGDGLYEGLTWLTSNYKS, NWYVQPSCATSGDGLYEGLTWLTSNYKS	3	0.175689	2.34826	HEK293T
P54105_C73	[1:10]	Reference	DRSDCLGEHLYVMVNAK, SDCLGEHLYVMVNAK	3	-2.84424	0.586184	HEK293T
P23381_C305,309	[1:10]	Reference	DRTDIQCLIPCAIDQDPYFR	3	-1.17813	1.21778	HEK293T
Q13190_C68	[1:10]	Reference	DRTQEFLSACK	3	-2.37888	0.720588	HEK293T
P36405_C158,174	[1:10]	Reference	DRVWQIQSCSALTGEGVQDGMNWVCK	3	-1.28514	1.19062	HEK293T
Q96RS6_C376	[1:10]	Reference	DSAQCAAIAER	3	-3.3213	0.0365285	HEK293T
Q13620_C102	[1:10]	Reference	DSASPSTSSFCLGVSVAASSHVPIQK, DSASPSTSSFCLGVSVAASSHVPIQKK	3	-3.54129	0.775609	HEK293T
P84103_C6,10	[1:10]	Reference	DSCPLDCK	3	-3.96354	0.382826	HEK293T
Q29RF7_C327	[1:10]	Reference	DSDLATQNRPLWQCFLGR	3	-4.23625	0.56946	HEK293T
Q9NR30_C378	[1:10]	Reference	DSEDNPQTLLFSATCPHWVFNVAK, DSEDNPQTLLFSATCPHWVFNVAKK, KDSEDNPQTLLFSATCPHWVFNVAK	3	-2.88315	0.752417	HEK293T
Q9NTI5_C317	[1:10]	Reference	DSELASQNKPLWQCYLGR	3	-3.40005	1.12862	HEK293T
Q5UIP0_C1692	[1:10]	Reference	DSFDNCSLGESSK	3	-3.79458	0.689758	HEK293T
O15381_C192	[1:10]	Reference	DSFFLDLSCEK, KDSFFLDLSCEK	3	-2.04121	0.64848	HEK293T
Q99700_C852	[1:10]	Reference	DSFIENSSSNCTSGSSKPNSPSISPSILSNTEHK	2	-3.10613	0.838086	HEK293T
Q7LBC6_C569	[1:10]	Reference	DSFKQSLESLSSGLCK	3	-1.81895	1.12738	HEK293T
Q9BUM1_C269	[1:10]	Reference	DSGAALGLGIALHSPCYAQVR	3	-2.84177	0.362646	HEK293T
Q9BU23_C696	[1:10]	Reference	DSGAASEQATAAPNPCSSSSR	3	-4.15189	1.11832	HEK293T
Q8NB37_C179	[1:10]	Reference	DSGACFSASEPDAVHVVLDR	3	0.100102	0.441159	HEK293T
Q8WWI1_C228	[1:10]	Reference	DSGYGDIWCPER, DSGYGDIWCPERGEFLAPPR	3	-3.10788	1.11109	HEK293T
P10644_C39	[1:10]	Reference	DSIVQLCTARPERPMAFLR	3	-3.58348	1.25852	HEK293T
O14681_C24	[1:10]	Reference	DSIWGICTISK, GIKDSIWGICTISK	2	-1.33766	0.610384	HEK293T
Q92667_C464	[1:10]	Reference	DSKPNISAHHISLASCLALTTPSEELPDR	3	-2.83748	1.89929	HEK293T
Q14168_C270	[1:10]	Reference	DSLIPCK	2	-3.60272	1.88971	HEK293T
Q12789_C570	[1:10]	Reference	DSLLDTSSVSEPNVSFVSHCADSNSGDIAVIEEVR	3	-3.53713	1.3593	HEK293T
P41252_C350,357	[1:10]	Reference	DSLPVCPVDASGCFTTEVTDFAGQYVK, KDSLPVCPVDASGCFTTEVTDFAGQYVK	3	-1.7158	2.23367	HEK293T
P27694_C323	[1:10]	Reference	DSLVDIIGICK, SKDSLVDIIGICK	3	-3.86451	0.401915	HEK293T
Q14202_C1059	[1:10]	Reference	DSMSSQPSCTGLNYSYGVNAWK	2	-2.87816	0.606536	HEK293T
Q9Y678_C258	[1:10]	Reference	DSPLFDFIESCLR	2	-3.98472	0.881283	HEK293T
P50851_C982	[1:10]	Reference	DSPVCPHFTTNGNENSSIEK	3	-2.26928	0.896129	HEK293T
Q7Z5J4_C649	[1:10]	Reference	DSSKPPFSLENHSACLDSVAK	2	-1.96512	2.81065	HEK293T
Q92613_C688	[1:10]	Reference	DSSSEMFCDQEPVFSPHLVSQGSFR	3	-2.62734	0.528828	HEK293T
Q9NVU0_C350	[1:10]	Reference	DSSSPHSGVPAEVLCR	2	-2.12874	0.561811	HEK293T
P46109_C44	[1:10]	Reference	DSSTCPGDYVLSVSENSR	3	-3.54715	0.698104	HEK293T
Q9UKV3_C691	[1:10]	Reference	DSSTSYTETKDPSSGQEVATPPVPQLQVCEPK	3	-3.02489	0.806243	HEK293T
Q8N1G2_C794	[1:10]	Reference	DSTFDLPADSIAPFHICYYGR	2	1.37772	2.91172	HEK293T
P18887_C362	[1:10]	Reference	DSTHLICAFANTPK	2	-3.40301	0.441492	HEK293T
Q6ZRS2_C3036	[1:10]	Reference	DSTSVLESCGLGR, PSQLPVLDRDSTSVLESCGLGR	3	-1.6998	0.829787	HEK293T
Q9BQA1_C186	[1:10]	Reference	DSVFLSCSEDNR	3	-2.21141	0.987834	HEK293T
Q6NUK1_C391,398	[1:10]	Reference	DSVNPGVMVLLGCGALSSTCGQLASYPLALVR	3	-2.86785	0.737991	HEK293T
Q96KC8_C380	[1:10]	Reference	DSVTCSPGMVR	3	-3.02332	1.61964	HEK293T
O95202_C552	[1:10]	Reference	DTAPVLEGLKEEEITKEEIDILSDACSK	3	-3.16612	0.323084	HEK293T
P78337_C278	[1:10]	Reference	DTCNSSLASLR	2	2.43985	4.69032	HEK293T
Q9Y5K6_C540	[1:10]	Reference	DTCYSPKPSVYLSTPSSASK	3	-2.64199	1.15536	HEK293T
Q96SB4_C356	[1:10]	Reference	DTEGGAAEINCNGVIEVINYTQNSNNETLR	3	-1.43751	0.472514	HEK293T
Q9NP72_C110	[1:10]	Reference	DTFVKLDNWLNELETYCTR, LDNWLNELETYCTR	3	-3.42479	1.42891	HEK293T
Q9Y478_C223	[1:10]	Reference	DTGISCDPALLPEPNHVMLNHLYALSIK	3	-2.00574	0.752394	HEK293T
Q99081_C129	[1:10]	Reference	DTGLPGCQSSLLR	2	-1.41385	0.782716	HEK293T
Q6IBW4_C230	[1:10]	Reference	DTGRTEEQPMEVSVCR	3	-2.13133	2.80307	HEK293T
Q2NL82_C126	[1:10]	Reference	DTGTVHLNELGNTQNFMLLCPR, ISLPEAMQLLQDRDTGTVHLNELGNTQNFMLLCPR	3	-2.04619	0.796112	HEK293T
Q8NB49_C200	[1:10]	Reference	DTIALCTAESIDTLR	3	-3.19786	1.96931	HEK293T
Q8NG31_C1881	[1:10]	Reference	DTICEESLR	2	-1.54205	3.93134	HEK293T
Q9ULV4_C456	[1:10]	Reference	DTICNQDER, SIKDTICNQDER	3	-3.31673	0.269586	HEK293T
Q7L2E3_C461	[1:10]	Reference	DTILNAIEQHPVVVISGDTGCGK, GPVWQEAPQLPVDPHRDTILNAIEQHPVVVISGDTGCGK, RGPVWQEAPQLPVDPHRDTILNAIEQHPVVVISGDTGCGK	3	-2.3065	0.200456	HEK293T
Q9UM54_C1102,1110	[1:10]	Reference	DTINTSCDIELLAACR	3	-3.21827	1.14977	HEK293T
Q8WUM4_C524	[1:10]	Reference	DTIVLLCKPEPELNAAIPSANPAK	3	-4.59478	0.977386	HEK293T
Q9H0A0_C517	[1:10]	Reference	DTLFCYHK	2	-2.65931	0.823289	HEK293T
O60291_C293	[1:10]	Reference	DTLILPCR	2	-3.48273	1.18681	HEK293T
Q5JSL3_C1190	[1:10]	Reference	DTLYSCAAMPNSASR	2	-3.43168	1.25899	HEK293T
Q9Y5M8_C100	[1:10]	Reference	DTQTSITDSCAVYR	3	-3.13724	0.152027	HEK293T
P30307_C42	[1:10]	Reference	DTSFTVCPDVPR	3	-4.3063	0.632131	HEK293T
Q8N0X7_C405	[1:10]	Reference	DTSSEEVNLSHIVPCEPVPEEKPK	3	-2.22649	1.46107	HEK293T
Q9BTE3_C108	[1:10]	Reference	DVAECGPQQELDLNSPR, YRDVAECGPQQELDLNSPR	3	-3.07087	1.32186	HEK293T
Q9Y4W6_C313	[1:10]	Reference	DVAGCEEAKLEIMEFVNFLK, DVAGCEEAKLEIMEFVNFLKNPK, FKDVAGCEEAKLEIMEFVNFLK	2	-3.60875	0.565501	HEK293T
O75643_C1506	[1:10]	Reference	DVAHWLGCSATSTFNFHPNVRPVPLELHIQGFNISHTQTR	2	-0.867952	0.0711391	HEK293T
Q9UQR0_C350	[1:10]	Reference	DVASGPCK	3	-3.45932	1.03142	HEK293T
Q13363_C54	[1:10]	Reference	DVATVAFCDAQSTQEIHEK	3	0.776896	3.00206	HEK293T
P55735_C234	[1:10]	Reference	DVAWAPSIGLPTSTIASCSQDGR	3	-4.21226	0.521732	HEK293T
P52948_C1492	[1:10]	Reference	DVCFHLLK	3	-3.2446	1.02333	HEK293T
O75822_C188	[1:10]	Reference	DVCISLEIDDLKK	3	-3.34221	0.580604	HEK293T
O43776_C537	[1:10]	Reference	DVCLYPR	3	-4.48742	0.833372	HEK293T
P16152_C122	[1:10]	Reference	DVCTELLPLIKPQGR	3	-2.8737	2.89248	HEK293T
P08574_C271	[1:10]	Reference	DVCTFLR	3	-3.56246	0.282281	HEK293T
Q8NI27_C436	[1:10]	Reference	DVFNMFCYLGPHLSHDPILFAK	3	-2.83466	0.312516	HEK293T
Q7Z3T8_C292	[1:10]	Reference	DVGLVKEEVDVAVITAAECLKEEGK	3	-4.14257	0.638689	HEK293T
P30101_C406,409	[1:10]	Reference	DVLIEFYAPWCGHCK, FYAPWCGHCK, KDVLIEFYAPWCGHCK, VVVAENFDEIVNNENKDVLIEFYAPWCGHCK	3	-2.99625	0.615731	HEK293T
P78527_C1229	[1:10]	Reference	DVLKEEGVSFLINTFEGGGCGQPSGILAQPTLLYLR, EEGVSFLINTFEGGGCGQPSGILAQPTLLYLR	3	-2.20674	0.484984	HEK293T
O60264_C283	[1:10]	Reference	DVLLPGEWDVCVTSYEMLIK	2	-3.11063	0.496133	HEK293T
O60701_C288	[1:10]	Reference	DVLNLVYLCEALNLPEVAR	3	-2.39761	1.20466	HEK293T
Q13613_C117	[1:10]	Reference	DVMYICPFMGAVSGTLTVTDFK	3	-2.42525	0.92106	HEK293T
Q9Y224_C69	[1:10]	Reference	DVNCPFK	3	-1.97753	1.4435	HEK293T
O43172_C299	[1:10]	Reference	DVNLASCAADGSVK	3	-3.8693	0.333719	HEK293T
P09110_C87	[1:10]	Reference	DVNLRPEQLGDICVGNVLQPGAGAIMAR	3	-3.49405	0.773681	HEK293T
Q9H4A3_C547	[1:10]	Reference	DVPEDVAQEMVESGYVCEGDHK	3	-3.06471	0.810581	HEK293T
P10515_C164	[1:10]	Reference	DVPIGAIICITVGKPEDIEAFK	3	-3.95933	0.63784	HEK293T
P10515_C291	[1:10]	Reference	DVPLGTPLCIIVEK	3	-3.81246	0.466223	HEK293T
Q9UIF9_C888	[1:10]	Reference	DVPSLGVLQEGLLCQGDSLGEVQDLLVR	2	-3.65449	0.673528	HEK293T
Q5T4S7_C4049	[1:10]	Reference	DVPVEALTTVKPYCNEIHAQAQLWLK	3	-2.96952	0.793592	HEK293T
P62280_C131	[1:10]	Reference	DVQIGDIVTVGECR, DVQIGDIVTVGECRPLSK	3	-3.40058	0.715528	HEK293T
Q7KZF4_C268	[1:10]	Reference	DVQIILESCHNQNILGTILHPNGNITELLLK	2	-2.78798	0.7576	HEK293T
Q10567_C57	[1:10]	Reference	DVSALFPDVVNCMQTDNLELKK	2	-1.77689	2.00297	HEK293T
P63010_C57	[1:10]	Reference	DVSSLFPDVVNCMQTDNLELK, DVSSLFPDVVNCMQTDNLELKK	3	-3.65507	0.559394	HEK293T
Q13614_C95	[1:10]	Reference	DVTYICPFTGAVR	3	-4.41655	0.580853	HEK293T
Q99497_C53	[1:10]	Reference	DVVICPDASLEDAKK	3	-1.68458	0.306633	HEK293T
Q5H9F3_C1441	[1:10]	Reference	DVVLYCLQK	2	-3.78743	0.755888	HEK293T
Q86WB0_C429	[1:10]	Reference	DWCPWVNITLGK	2	-3.95269	1.39247	HEK293T
Q9NZW5_C298	[1:10]	Reference	DWDNSGPFCGTISSK	3	-3.01267	1.96437	HEK293T
O75153_C214	[1:10]	Reference	DWKPLQCLK	3	-3.6401	0.321836	HEK293T
Q9BVS5_C396	[1:10]	Reference	DWLVCLAK	2	-4.03004	0.41279	HEK293T
Q96MG7_C283	[1:10]	Reference	DWPAQYCEALADEENR, VHNQDPKDWPAQYCEALADEENR	3	-3.89109	0.470961	HEK293T
Q9UHV7_C1878	[1:10]	Reference	DWSCLLSR	2	-2.60111	1.27218	HEK293T
P61158_C408	[1:10]	Reference	DYEEIGPSICR	3	-2.68249	0.378264	HEK293T
P12277_C283	[1:10]	Reference	DYEFMWNPHLGYILTCPSNLGTGLR, LGYILTCPSNLGTGLR, SKDYEFMWNPHLGYILTCPSNLGTGLR	3	-2.73578	0.0952281	HEK293T
Q86UV5_C145	[1:10]	Reference	DYEPQTICEHLQYLFALLQNSNR, DYEPQTICEHLQYLFALLQNSNRR	2	-2.84757	0.840521	HEK293T
Q9UK61_C830	[1:10]	Reference	DYEQPTCAK	2	-3.00628	0.870392	HEK293T
Q15020_C182	[1:10]	Reference	DYICPNIWLEYGQYSVGGIGQK	3	0.530663	2.58754	HEK293T
P17844_C320	[1:10]	Reference	DYIHINIGALELSANHNILQIVDVCHDVEKDEK	2	-0.983876	1.70749	HEK293T
P12694_C178	[1:10]	Reference	DYPLELFMAQCYGNISDLGK	3	-3.47839	2.05503	HEK293T
O14647_C500	[1:10]	Reference	DYQLEGLNWLAHSWCK	3	-2.17172	1.71672	HEK293T
O14646_C497	[1:10]	Reference	DYQLNGLNWLAHSWCK	3	-2.34674	1.84978	HEK293T
O95297_C203	[1:10]	Reference	DYTGCSTSESLSPVK	3	-3.19441	0.799671	HEK293T
Q92841_C397	[1:10]	Reference	DYTQINVGNLELSANHNILQIVDVCMESEKDHK	3	-2.71145	1.35615	HEK293T
Q7Z5K2_C365,369	[1:10]	Reference	DYTVLHPSCLSVCNVTIQDTMER	3	-2.77353	1.39076	HEK293T
O43149_C69	[1:10]	Reference	EAAAALLPTPPCESLVSR	3	-4.32193	0	HEK293T
Q9BTC0_C498	[1:10]	Reference	EAACESSTPSWASDHNYNAVKPEK	2	-1.68987	1.20174	HEK293T
Q99797_C142	[1:10]	Reference	EAAEEACR	3	-0.912772	0.198264	HEK293T
O00255_C414	[1:10]	Reference	EAASLLEAGEERPGEQSQGTQSQGSALQDPECFAHLLR	2	-3.10111	1.7265	HEK293T
Q15554_C207	[1:10]	Reference	EAAVIICIK	2	-3.78555	0.838012	HEK293T
Q14781_C222	[1:10]	Reference	EACGGPSAMATPENLASLMK	3	-2.66497	0.727535	HEK293T
Q9Y265_C49	[1:10]	Reference	EACGVIVELIK	3	-4.03389	0.0892336	HEK293T
Q96JK2_C711	[1:10]	Reference	EACLNIAMAQR	3	-3.22602	0.0658716	HEK293T
Q9NSV4_C1158	[1:10]	Reference	EACNVESNR	2	-1.86872	0.817826	HEK293T
P49327_C2010,2024	[1:10]	Reference	EACPELDYFVVFSSVSCGR	3	-2.92126	0.966497	HEK293T
Q4G176_C399	[1:10]	Reference	EACSYTIHAEGDER	3	-3.53813	0.398523	HEK293T
Q6NXE6_C243	[1:10]	Reference	EACWALR	3	-1.34883	1.69888	HEK293T
O60684_C357	[1:10]	Reference	EACWTISNITAGNR	3	-2.77541	0.210268	HEK293T
Q9BW27_C230	[1:10]	Reference	EADASPASAGICR	2	-2.92643	0.113027	HEK293T
Q9P253_C433	[1:10]	Reference	EADFCFR	2	-4.09713	0.317918	HEK293T
P23258_C138	[1:10]	Reference	EADGSDSLEGFVLCHSIAGGTGSGLGSYLLER	3	-0.896161	1.18468	HEK293T
Q9NQ88_C161	[1:10]	Reference	EADQKEQFSQGSPSNCLETSLAEIFPLGK, EQFSQGSPSNCLETSLAEIFPLGK	3	-2.59894	0.587466	HEK293T
Q7Z2T5_C239	[1:10]	Reference	EADTDVQVCPNYSIPQK, EADTDVQVCPNYSIPQKTDSYFNPK	3	-3.83115	0.579002	HEK293T
Q7Z2Z1_C160	[1:10]	Reference	EAEAALGGLVNAVFLLAPCPHSQR	2	-4.13034	1.01401	HEK293T
O75534_C464	[1:10]	Reference	EAEDGIIAYDDCGVK	3	-2.71435	0.590463	HEK293T
Q9ULW0_C100	[1:10]	Reference	EAEKENLVEQSIPSNACSSLEVEAAISR	3	-3.63503	0.991491	HEK293T
Q3ZCM7_CNA,NA	[1:10]	Reference	EAESCDCLQGFQLTHSLGGGTGSGMGTLLISK, KEAESCDCLQGFQLTHSLGGGTGSGMGTLLISK	3	-2.328	0.141075	HEK293T
Q7Z7L1_C150	[1:10]	Reference	EAFCFLK	3	-2.79763	0.759222	HEK293T
Q13242_C138	[1:10]	Reference	EAGDVCYADVQK, EAGDVCYADVQKDGVGMVEYLR	3	-2.27048	0.605471	HEK293T
Q07955_C148	[1:10]	Reference	EAGDVCYADVYR, EAGDVCYADVYRDGTGVVEFVR	3	-3.12491	0.306075	HEK293T
Q96L91_C1818	[1:10]	Reference	EAGPAHSYTSSSESPSELMLTLCR	2	-2.34452	0.184724	HEK293T
Q9HCE1_C16	[1:10]	Reference	EAGQCFESFLVVR	2	-3.4684	0.608519	HEK293T
Q9P253_C806	[1:10]	Reference	EAICSSLK	3	-1.97458	3.22305	HEK293T
Q9Y4R8_C30	[1:10]	Reference	EAIHALSSSEDGGHIFCTLESLKR	3	-3.18826	0.335214	HEK293T
P35241_C117	[1:10]	Reference	EAILNDEIYCPPETAVLLASYAVQAK	3	-5.35317	0.964134	HEK293T
P42285_C150	[1:10]	Reference	EAIQCVDNNQSVLVSAHTSAGK	3	-3.21645	1.1117	HEK293T
P78537_C61	[1:10]	Reference	EAITAATCLTEALVDHLNVGVAQAYMNQR	3	-2.53294	1.59848	HEK293T
Q14204_C3147	[1:10]	Reference	EAIVNSCVFVHQTLHQANAR	3	-3.27845	0.489763	HEK293T
O94979_C669	[1:10]	Reference	EALAAVLTYAKPDEFSALCDLLGTR	3	-3.6919	0.545674	HEK293T
O75131_C506	[1:10]	Reference	EALAQCVLAEIPQQVVGYFNTYK	3	-3.79001	0.466205	HEK293T
Q9BRX2_C258	[1:10]	Reference	EALCDPTVASR	3	-2.59826	0.388127	HEK293T
Q9BXJ9_C214	[1:10]	Reference	EALEHLCTYEK	2	-1.82875	0.450406	HEK293T
Q9BPX3_C509	[1:10]	Reference	EALENCITLQDFNR	3	-4.32193	0	HEK293T
Q8N2A8_C50	[1:10]	Reference	EALFFPSQVTCTEALLR	2	-2.90275	0.64456	HEK293T
Q14683_C987	[1:10]	Reference	EALIEIDYGDLCEDLKDAQAEEEIKQEMNTLQQK	3	-2.6012	0.833592	HEK293T
P19338_C543	[1:10]	Reference	EALNSCNKR, GYAFIEFASFEDAKEALNSCNKR	3	-3.66334	0.448506	HEK293T
Q9BT78_C378	[1:10]	Reference	EALPTWDKQIQSLCFQVNNLLEK, QIQSLCFQVNNLLEK	3	-3.8622	0.30241	HEK293T
Q9UHI6_C577	[1:10]	Reference	EALPVSLPQIPCLSSFK	3	-3.68289	0.0291018	HEK293T
Q3SXM5_C328	[1:10]	Reference	EALSCTA	3	-3.62748	2.35397	HEK293T
Q08AD1_C675	[1:10]	Reference	EALSPCPSTVSTK	3	-3.66506	0.733357	HEK293T
Q5W0B1_C271	[1:10]	Reference	EAMNSICQTALSADGK, NSSEEKEAMNSICQTALSADGK	3	-0.764394	0.595553	HEK293T
O43432_C1245	[1:10]	Reference	EAMQCVEELNAQGLLHVFVR	2	-3.28437	0.829115	HEK293T
Q68E01_C80	[1:10]	Reference	EANDALNAYVCK	3	-4.12758	0.825924	HEK293T
Q13423_C936	[1:10]	Reference	EANSIIITPGYGLCAAK	3	-3.23996	1.19528	HEK293T
Q9NR50_C281,285	[1:10]	Reference	EANTLNLAPYDACWNACR, EANTLNLAPYDACWNACRGDRWEDLSR	3	-2.56768	1.52003	HEK293T
P07814_C697	[1:10]	Reference	EAPCVLIYIPDGHTK	3	-3.05669	0.150577	HEK293T
Q9UBB6_C98	[1:10]	Reference	EAPDGCPDHVLR	3	-3.53902	0.396504	HEK293T
Q9Y2Z4_C413	[1:10]	Reference	EAPFSEFFLDPGTSVLDTCR, EAPFSEFFLDPGTSVLDTCRK	3	-1.34999	0.55939	HEK293T
Q9NXW9_C204	[1:10]	Reference	EAPGSLLLCSAPSAAPEALVDSVIAPSR	3	-3.72338	0.721597	HEK293T
O00257_C185	[1:10]	Reference	EAPSPTCPDLGAK	3	-4.66714	1.26873	HEK293T
Q9Y5S9_C149	[1:10]	Reference	EAQAAMEGLNGQDLMGQPISVDWCFVR, GYTLVEYETYKEAQAAMEGLNGQDLMGQPISVDWCFVR	3	-2.69594	0.504169	HEK293T
P39880_C802	[1:10]	Reference	EAQDAPGLDPQGAADCAQGVLR	2	-4.06335	0.365685	HEK293T
P63010_C241	[1:10]	Reference	EAQSICER	3	-3.3743	1.08734	HEK293T
Q8TDB4_C139	[1:10]	Reference	EASACPGHVEAAPETTAVSAETGPEVTDAAAR	3	-3.47824	0.618205	HEK293T
O15381_C803	[1:10]	Reference	EASICALR	3	-2.28622	0.519772	HEK293T
Q9UEW8_C450	[1:10]	Reference	EASSCAVNLVLR	3	-1.03198	0.190728	HEK293T
Q96SZ5_C239	[1:10]	Reference	EASSSACDLPR	3	-3.48455	0.0427531	HEK293T
Q14694_C115	[1:10]	Reference	EASYGSIDCQYPGSALALDGSSNVEAEVLENDGVSGGLGQR	3	-1.8307	0.341128	HEK293T
P47755_C111	[1:10]	Reference	EATDPRPCEVENAVESWR, KEATDPRPCEVENAVESWR	3	-1.9253	0.893947	HEK293T
O15235_C93	[1:10]	Reference	EAVCFIPGEGHTLQEHQIVLVEGGR	3	-3.39634	0.298154	HEK293T
Q04637_C1265	[1:10]	Reference	EAVQCVQELASPSLLFIFVR	3	-3.27118	0.212497	HEK293T
P54886_C546	[1:10]	Reference	EAVQLVNTREEVEDLCR, EEVEDLCR, EEVEDLCRLDK	3	-1.36517	1.21666	HEK293T
Q7Z4Q2_C57,59	[1:10]	Reference	ECACAGLAR	3	-3.26379	0.47264	HEK293T
P62829_C125	[1:10]	Reference	ECADLWPR	3	-3.5591	0.112957	HEK293T
O43818_C296,297	[1:10]	Reference	ECCVTAGGR	3	-3.2704	0.431115	HEK293T
Q14676_C928	[1:10]	Reference	ECDPAELEEKVPK	3	-3.07936	1.24374	HEK293T
P82932_C105	[1:10]	Reference	ECEGIVPVPLAEK	3	-4.12231	0.635801	HEK293T
Q9BXP5_C490	[1:10]	Reference	ECELSPGVNR, LRECELSPGVNR	3	-3.35576	0.370291	HEK293T
P10644_C18	[1:10]	Reference	ECELYVQK	3	-3.33907	0.32826	HEK293T
Q9C0E8_C149	[1:10]	Reference	ECEPPSAGAAVTARPGQEIR	3	-3.35292	0.314675	HEK293T
Q8TBE9_C60,67	[1:10]	Reference	ECFHPYNTCITDLR	2	-0.495559	1.58519	HEK293T
Q9BQ75_C55	[1:10]	Reference	ECFLIQPK	3	-3.55839	0.0594651	HEK293T
Q9UL45_C95	[1:10]	Reference	ECHSMLDINALFAEAK	3	-2.99629	1.31169	HEK293T
P49792_C2710	[1:10]	Reference	ECIIVWEK	2	-3.83873	0.546162	HEK293T
O15269_C100	[1:10]	Reference	ECINFASFNFLGLLDNPR	2	-1.86539	3.38677	HEK293T
Q9BQE3_C4,20,25	[1:10]	Reference	ECISIHVGQAGVQIGNACWELYCLEHGIQPDGQMPSDK, MRECISIHVGQAGVQIGNACWELYCLEHGIQPDGQMPSDK	3	-1.63279	0.381677	HEK293T
Q9BTX1_C369	[1:10]	Reference	ECLNLLNGMTQK	3	-4.33612	0.50094	HEK293T
P62701_C41	[1:10]	Reference	ECLPLIIFLR, LRECLPLIIFLR	3	-3.51155	0.0741282	HEK293T
Q9H8H0_C286	[1:10]	Reference	ECLSVWNIK	2	-2.57715	1.98713	HEK293T
Q9NWU2_C139	[1:10]	Reference	ECLTEMER	3	-2.00859	1.18842	HEK293T
Q14789_C1713	[1:10]	Reference	ECMETLLSSNASMKEELER	3	-1.57859	3.62016	HEK293T
Q13427_C310	[1:10]	Reference	ECNPPNSQPASYQR	3	-3.6859	0.378274	HEK293T
Q9Y3A3_C119	[1:10]	Reference	ECPAIDYTR	2	1.80214	1.59088	HEK293T
O95639_C110	[1:10]	Reference	ECPFLHIDPESK	3	-4.97613	1.80615	HEK293T
P46939_C3076	[1:10]	Reference	ECPIVGFR	3	-3.07132	0.512729	HEK293T
Q9UID3_C81	[1:10]	Reference	ECPLAQLMDSETDMVR	2	-3.55949	1.07824	HEK293T
Q9H9Q2_C240	[1:10]	Reference	ECPPHAEQR	3	-2.65247	0.31348	HEK293T
P62979_C121,126	[1:10]	Reference	ECPSDECGAGVFMASHFDR, RECPSDECGAGVFMASHFDR	3	-3.11777	0.239078	HEK293T
Q9Y617_C224	[1:10]	Reference	ECPSVLEYK	3	-1.87991	0.700996	HEK293T
O43678_C58	[1:10]	Reference	ECSDVQPK	3	-2.68236	1.31063	HEK293T
Q9BUN5_C114	[1:10]	Reference	ECSFEQLEHVR	2	0.887591	0.850443	HEK293T
Q9H2C0_C248	[1:10]	Reference	ECSNIPLSQPQQGEAMLANFKPR	3	-4.71789	0.656326	HEK293T
P78527_C3683	[1:10]	Reference	ECSPWMSDFK, ECSPWMSDFKVEFLR	3	-3.75882	0.837239	HEK293T
Q96T88_C410	[1:10]	Reference	ECTIVPSNHYGPIPGIPVGTMWR, TKECTIVPSNHYGPIPGIPVGTMWR	3	-1.9775	1.09781	HEK293T
Q9UPN4_C159	[1:10]	Reference	ECTVALAPNFTANNR	3	-4.24603	1.43722	HEK293T
O43502_C335	[1:10]	Reference	ECTVLFQIKPQGFR	2	-3.83803	1.60221	HEK293T
Q5JTH9_C446	[1:10]	Reference	ECVAPHMADIGSVTSSASGPAQSVAK	3	1.19526	0.256324	HEK293T
P43246_C199	[1:10]	Reference	ECVLPGGETAGDMGK	3	-3.36649	0.830455	HEK293T
P16615_C997	[1:10]	Reference	ECVQPATK, NYLEPGKECVQPATK	3	-3.64046	0.285723	HEK293T
Q8WUM4_C512	[1:10]	Reference	ECYQSHR	2	-3.33874	0.262782	HEK293T
P43243_C552	[1:10]	Reference	EDAMAMVDHCLK, EDAMAMVDHCLKK	3	-3.02563	0.569812	HEK293T
Q9BU76_C103	[1:10]	Reference	EDFAEVCKR	3	-0.627515	0.269262	HEK293T
P42704_C380	[1:10]	Reference	EDGPSVFGSFFLQHCVTMNTPVEK	3	-3.6618	0.734126	HEK293T
P49915_C137	[1:10]	Reference	EDGVFNISVDNTCSLFR, SVREDGVFNISVDNTCSLFR	3	-1.67249	2.29901	HEK293T
P19623_C204,205,209	[1:10]	Reference	EDGVLCCQGECQWLHLDLIK, TALKEDGVLCCQGECQWLHLDLIK	3	-1.77082	1.16392	HEK293T
P51812_C436	[1:10]	Reference	EDIGVGSYSVCK, EDIGVGSYSVCKR	3	-1.54584	0.352915	HEK293T
P18858_C895	[1:10]	Reference	EDKQPEQATTSAQVACLYR, VREDKQPEQATTSAQVACLYR	2	-2.30578	1.04967	HEK293T
Q9UIF9_C1553	[1:10]	Reference	EDLAYCEHLSDSQEDITWR	2	-1.19392	0.222859	HEK293T
Q9UEY8_C73	[1:10]	Reference	EDLECLIQEQMKK, VTQILQSPAFREDLECLIQEQMK, VTQILQSPAFREDLECLIQEQMKK	3	-3.14564	0.330204	HEK293T
Q13464_C1281,1283	[1:10]	Reference	EDLICPCK	3	-2.95007	1.28368	HEK293T
O75821_C139	[1:10]	Reference	EDLNCQEEEDPMNK, EDLNCQEEEDPMNKLK	3	-3.46402	1.17596	HEK293T
Q08378_C769	[1:10]	Reference	EDTICLLQNEK	3	-2.27324	0.687019	HEK293T
Q5SQN1_C246	[1:10]	Reference	EDVSMTSCEPFGK	3	-3.50764	1.61163	HEK293T
P27695_C93	[1:10]	Reference	EEAPDILCLQETK, GLDWVKEEAPDILCLQETK	3	-3.57567	1.29256	HEK293T
Q8IWB7_C287	[1:10]	Reference	EEAPQWLESDSCQK	3	-0.503107	2.73968	HEK293T
P82675_C377	[1:10]	Reference	EECGPLPIVVASPR	3	-3.95759	0.631057	HEK293T
Q9NQ88_C114	[1:10]	Reference	EECPVFTPPGGETLDQVK	3	-3.25092	1.13449	HEK293T
Q92598_C845	[1:10]	Reference	EEDLEDKNNFGAEPPHQNGECYPNEK	3	-3.42529	0.465627	HEK293T
Q13162_C51	[1:10]	Reference	EEECHFYAGGQVYPGEASR, TREEECHFYAGGQVYPGEASR	3	-3.29745	0.570417	HEK293T
P63261_C17	[1:10]	Reference	EEEIAALVIDNGSGMCK, MEEEIAALVIDNGSGMCK	3	-3.01946	0.521739	HEK293T
Q9UJX4_C203	[1:10]	Reference	EEEVSCSGPLSQK	3	-2.891	2.05192	HEK293T
Q8IUF8_C19	[1:10]	Reference	EEGPAPCK	3	-1.69466	0.19299	HEK293T
Q9GZN8_C124,131	[1:10]	Reference	EEILLACEGGTGTCVR, EGVLKEEILLACEGGTGTCVR	3	-2.57065	1.24461	HEK293T
Q12789_C286	[1:10]	Reference	EELGLCER, LREELGLCER	3	-1.51341	0.14109	HEK293T
O43175_C48	[1:10]	Reference	EELIAELQDCEGLIVR, QNLSKEELIAELQDCEGLIVR	3	-2.86269	1.0601	HEK293T
Q7KZ85_C960	[1:10]	Reference	EELLNALYCEFINR	3	-2.42754	0.334167	HEK293T
Q5T200_C1046	[1:10]	Reference	EELVEMCNGK	3	-3.71611	1.30805	HEK293T
Q9H0C8_C135	[1:10]	Reference	EEMQDAHVILNDITEECRPPSSLITR	3	-3.22806	1.35346	HEK293T
P67936_C247	[1:10]	Reference	EENVGLHQTLDQTLNELNCI, LAQAKEENVGLHQTLDQTLNELNCI	3	-3.73842	0.392721	HEK293T
P21333_C1997	[1:10]	Reference	EEPCLLK, EEPCLLKR	2	-3.49124	0.656063	HEK293T
Q6PKG0_C502	[1:10]	Reference	EEPEKWPLPPIVDYSQTDFSQLLNCPEFVPR, REEPEKWPLPPIVDYSQTDFSQLLNCPEFVPR	2	-3.56142	0.606488	HEK293T
Q0VDG4_C102	[1:10]	Reference	EEVCDEEALLGMDLVR	3	-1.1768	0.539857	HEK293T
Q96EK7_C344	[1:10]	Reference	EEVPMCSDAESR	2	-2.75359	2.19657	HEK293T
Q15386_C590	[1:10]	Reference	EEYITAFQSIGVTTSSEMQQCIQMEQKR	2	-1.79194	0.701477	HEK293T
Q8NFW8_C422	[1:10]	Reference	EFAEHICLLMEK	3	-3.86125	1.20083	HEK293T
Q13029_C1204	[1:10]	Reference	EFAFLCNLQQHQR	3	-0.87595	1.9199	HEK293T
P30153_C310,317	[1:10]	Reference	EFCENLSADCR, VKEFCENLSADCR	3	-2.6764	0.570783	HEK293T
Q96FW1_C204,212	[1:10]	Reference	EFCQQEVEPMCK	3	-2.84699	2.39647	HEK293T
O14744_C278	[1:10]	Reference	EFCSYLQYLEYLSQNRPPPNAYELFAK	2	-2.40951	0.358573	HEK293T
Q8IXB1_C158,161	[1:10]	Reference	EFDAAVNSGELWFVNFYSPGCSHCHDLAPTWR	2	-3.49322	0.657381	HEK293T
Q9Y5M8_C246	[1:10]	Reference	EFEFSQLPLKVEFLECSAK, GKEFEFSQLPLKVEFLECSAK, VEFLECSAK	3	-2.87747	0.750115	HEK293T
P51398_C356	[1:10]	Reference	EFESCIQYYLENNWLQHEK, EFESCIQYYLENNWLQHEKAPTEEGKK	3	-2.56544	0.585895	HEK293T
Q8N999_C117	[1:10]	Reference	EFFWNVEEDFKPAPECWIPAK	3	-1.09547	1.48736	HEK293T
Q8TED1_C108	[1:10]	Reference	EFGPSHFSVLAFPCNQFGESEPRPSK	3	-2.93665	1.70563	HEK293T
P12235_C160	[1:10]	Reference	EFHGLGDCIIK	3	-3.72248	0.83414	HEK293T
P62760_C87	[1:10]	Reference	EFICALSITSR	3	-3.3521	1.08722	HEK293T
Q5JTH9_C865	[1:10]	Reference	EFITALIPEVILCTK	3	-3.74137	0.276287	HEK293T
P31350_C202	[1:10]	Reference	EFLFNAIETMPCVK, EFLFNAIETMPCVKK	3	-3.10611	0.941774	HEK293T
Q5JRX3_C313	[1:10]	Reference	EFQITCGPDSFATDPSK	2	-2.09205	0.653816	HEK293T
Q9NZL9_C58	[1:10]	Reference	EFQQNNWHAVGCGFR, EFQQNNWHAVGCGFRR	3	-3.31946	0.522214	HEK293T
O43665_C66	[1:10]	Reference	EFSEENVLFWLACEDFKK	2	-1.45129	0.970657	HEK293T
Q96AP0_C466	[1:10]	Reference	EFVGLPCK	2	-3.98565	0.21536	HEK293T
Q96GM5_C339	[1:10]	Reference	EFVICDKYLQQIFESQR	2	-1.14389	1.7928	HEK293T
Q15013_C186	[1:10]	Reference	EFYELDLSLLAPYSVDQSLSTAACLRR	2	-2.49817	2.57919	HEK293T
O94966_C102	[1:10]	Reference	EGACEDPHDLLATPTPELLLDWR	3	-2.47912	0.888515	HEK293T
Q9P246_C313	[1:10]	Reference	EGAECELSR	3	-3.38651	0.367899	HEK293T
P13639_C693	[1:10]	Reference	EGALCEENMR	3	-3.55696	0.153029	HEK293T
Q6IBW4_C309	[1:10]	Reference	EGAPEPASCVK, EREGAPEPASCVK	3	-2.89258	0.976248	HEK293T
Q8TEQ6_C441	[1:10]	Reference	EGCLAFGTDDGK	3	-0.364175	1.78366	HEK293T
Q12830_C1241	[1:10]	Reference	EGCQSDSMR	2	-3.88994	0.407921	HEK293T
Q1KMD3_C308	[1:10]	Reference	EGCTEVSLLR, VTQNLPMKEGCTEVSLLR	3	-3.67564	0.0814443	HEK293T
O60313_C375	[1:10]	Reference	EGCTVSPETISLNVK, EGCTVSPETISLNVKGPGLQR	3	-3.38936	1.59564	HEK293T
Q5UCC4_C49	[1:10]	Reference	EGEACGTVGLLLEHSFEIDDSANFR	3	-2.23991	1.20515	HEK293T
O96017_C539	[1:10]	Reference	EGEAEGAETTKRPAVCAAVL, RPAVCAAVL	2	-3.99087	0.56646	HEK293T
O75582_C731	[1:10]	Reference	EGFCLQNVDKAPLAK	3	-3.65888	1.32743	HEK293T
Q2TAY7_C447,448	[1:10]	Reference	EGGDFVCCALSPR	2	-4.32193	0	HEK293T
P36551_C192,198	[1:10]	Reference	EGGGGISCVLQDGCVFEK, KEGGGGISCVLQDGCVFEK	3	-2.22559	0.773399	HEK293T
Q9BSH4_C112	[1:10]	Reference	EGGPNPEHNSNLANILEVCR	3	-2.50099	0.827953	HEK293T
P55084_C458	[1:10]	Reference	EGGQYGLVAACAAGGQGHAMIVEAYPK	3	-2.6204	0.454283	HEK293T
P13797_C104	[1:10]	Reference	EGICALGGTSELSSEGTQHSYSEEEK, EGICALGGTSELSSEGTQHSYSEEEKYAFVNWINK, KEGICALGGTSELSSEGTQHSYSEEEKYAFVNWINK	3	-2.01539	0.253828	HEK293T
P26038_C117	[1:10]	Reference	EGILNDDIYCPPETAVLLASYAVQSK	3	-3.06424	0.351593	HEK293T
P15311_C117	[1:10]	Reference	EGILSDEIYCPPETAVLLGSYAVQAK	3	-3.97686	0.73348	HEK293T
Q9BV44_C391	[1:10]	Reference	EGKPSWGLPIDAVQWDICNLPLR	3	-4.29118	0.601276	HEK293T
P49711_C155	[1:10]	Reference	EGLAESEPMICHTLPLPEGFQVVK	3	-3.68062	0.559359	HEK293T
Q9UM54_C514	[1:10]	Reference	EGLGVNEVHYVDNQDCIDLIEAK	3	-1.25445	1.06897	HEK293T
O43707_C173	[1:10]	Reference	EGLLLWCQRK	3	-3.28454	0.973036	HEK293T
Q6W2J9_C94	[1:10]	Reference	EGLRVPGNIVYSSLCGLGSEK, VPGNIVYSSLCGLGSEK	3	-3.53751	1.05089	HEK293T
Q69YH5_C188	[1:10]	Reference	EGLSACQQSGFPAVLSSK, KEGLSACQQSGFPAVLSSK	2	-4.53506	0.301409	HEK293T
Q01581_C268	[1:10]	Reference	EGNDKDFTLNDFGFMIFHSPYCK	3	-2.7755	0.183744	HEK293T
Q15029_C780	[1:10]	Reference	EGPLCDELIR	2	-2.63165	0.0322263	HEK293T
P46977_C637	[1:10]	Reference	EGSPVLLNCLMYK	3	-2.91843	1.70482	HEK293T
P00505_C382	[1:10]	Reference	EGSTHNWQHITDQIGMFCFTGLKPEQVER	3	-1.72965	0.483852	HEK293T
Q99832_C29	[1:10]	Reference	EGTDSSQGIPQLVSNISACQVIAEAVR	3	-3.14502	0.105206	HEK293T
Q16643_C613	[1:10]	Reference	EGTQASEGYFSQSQEEEFAQSEELCAK	3	-2.91825	0.018832	HEK293T
Q9BXJ9_C484,491	[1:10]	Reference	EGTSAVENLNEMQCMWFQTECAQAYK	2	-1.30728	0.587264	HEK293T
Q9H1B7_C504	[1:10]	Reference	EGVPGADMLPQPYLDASCPMLPTALVSLSR	3	-3.65526	0.709409	HEK293T
P40926_C275	[1:10]	Reference	EGVVECSFVK, FVFSLVDAMNGKEGVVECSFVK	3	-3.08828	0.379743	HEK293T
Q9Y3I0_C193	[1:10]	Reference	EGYAWAEDKEHCEEYGR	3	-3.69769	0.563212	HEK293T
Q09028_C203	[1:10]	Reference	EGYGLSWNPNLSGHLLSASDDHTICLWDISAVPK	3	-1.92788	0.226054	HEK293T
Q16576_C202	[1:10]	Reference	EGYGLSWNSNLSGHLLSASDDHTVCLWDINAGPK	3	-1.7813	0.4078	HEK293T
Q9H4A6_C84	[1:10]	Reference	EGYTSFWNDCISSGLR	3	-2.394	1.07498	HEK293T
Q6WCQ1_C724	[1:10]	Reference	EGYVLQATCER	3	-2.78098	1.3739	HEK293T
Q7Z2W4_C219	[1:10]	Reference	EHGLNPDVVQNIQDICNSK	3	-2.18174	2.07237	HEK293T
P21796_C127	[1:10]	Reference	EHINLGCDMDFDIAGPSIR, REHINLGCDMDFDIAGPSIR	3	-0.374066	1.01279	HEK293T
Q6PD62_C533	[1:10]	Reference	EHPNYVDCYLR	3	-2.75886	0.401492	HEK293T
O60232_C125	[1:10]	Reference	EHQLASASELPLGSRPAPQPPVPRPEHCEGAAAGLK	3	-1.82537	1.35044	HEK293T
Q14204_C1999	[1:10]	Reference	EHSNPNYDKTSAPITCELLNK, TSAPITCELLNK	3	-2.43805	0.54755	HEK293T
Q12923_C1467	[1:10]	Reference	EHVPVTPQCTLSDQNAQGQGPEK	3	-4.07294	0.804586	HEK293T
Q92552_C49	[1:10]	Reference	EHYCLADLASLMDK, EHYCLADLASLMDKTFER, EKEHYCLADLASLMDK, EKEHYCLADLASLMDKTFER	3	-3.12424	0.149294	HEK293T
P13693_C28	[1:10]	Reference	EIADGLCLEVEGK, IREIADGLCLEVEGK	3	-3.35932	0.841522	HEK293T
Q8IV48_C75	[1:10]	Reference	EIAITNGCINR	3	-3.55811	0.31425	HEK293T
Q5JTH9_C125	[1:10]	Reference	EICAVLAAVTEVIR	3	-3.99909	0.465252	HEK293T
Q96BM9_C158,159,164	[1:10]	Reference	EICCYSISCK	3	-2.94272	0.689258	HEK293T
O43795_C310	[1:10]	Reference	EICELTGIDQSVLER	2	-4.32193	0	HEK293T
O15381_C431	[1:10]	Reference	EICLGIPDEASR	3	-3.41497	0.310033	HEK293T
Q9NQW6_C353	[1:10]	Reference	EICLQSQSK	3	-3.56011	0.424848	HEK293T
Q15046_C496	[1:10]	Reference	EICNAYTELNDPMR	3	-2.92646	1.34948	HEK293T
Q93008_C577	[1:10]	Reference	EICSLFGEAPQNLSQTQR	2	-1.90096	2.73833	HEK293T
Q9BXP5_C479	[1:10]	Reference	EICWNLQNIR	2	-3.92618	0.65923	HEK293T
Q6I9Y2_C90	[1:10]	Reference	EIECSIAGAHEK	3	-3.07079	0.546716	HEK293T
Q15555_C279	[1:10]	Reference	EIELLCQEHGQENDDLVQR	3	-3.613	1.22789	HEK293T
Q8IZV5_C272	[1:10]	Reference	EIEPFLPPLKPDYCVK	3	-4.66393	0.937443	HEK293T
Q8NEY8_C309	[1:10]	Reference	EIEQVYRQDCETFGMVVK, QDCETFGMVVK	3	-1.15071	1.96043	HEK293T
Q9Y2D4_C32	[1:10]	Reference	EIESTDTACIGPTLR	3	-3.85387	0.55275	HEK293T
Q5VT06_C3002	[1:10]	Reference	EIFEEIFAEDPNLNQPVWMKPCR	2	-3.59444	1.02883	HEK293T
Q8IZ83_C28	[1:10]	Reference	EIFTSLEYGPVPESHACALAWLDTQDR	2	-1.7806	2.10692	HEK293T
P51452_C171	[1:10]	Reference	EIGPNDGFLAQLCQLNDR	2	-1.59066	3.26894	HEK293T
P55263_C336	[1:10]	Reference	EIIDTNGAGDAFVGGFLSQLVSDKPLTECIR	2	-3.54429	1.92599	HEK293T
Q9H4A3_C459	[1:10]	Reference	EIIEGCIR	3	-2.37655	1.00658	HEK293T
Q9ULE6_C750	[1:10]	Reference	EIIICTYR	3	1.40139	0.943207	HEK293T
P23258_C13	[1:10]	Reference	EIITLQLGQCGNQIGFEFWK	3	-3.98867	3.18142	HEK293T
P30050_C141	[1:10]	Reference	EILGTAQSVGCNVDGR	3	-3.91763	0.465862	HEK293T
Q08J23_C93	[1:10]	Reference	EILHCLK	3	-3.61455	0.135539	HEK293T
P53701_C176,178	[1:10]	Reference	EILKWEALHAAECPCGPSLIR, WEALHAAECPCGPSLIR	3	-2.11395	0.503906	HEK293T
Q6PID6_C55	[1:10]	Reference	EILLEGCAEK	3	-4.32193	0	HEK293T
Q9Y4C1_C304	[1:10]	Reference	EILLGCTAATPPSKDPR	2	-3.94719	0.529963	HEK293T
Q92794_C1187	[1:10]	Reference	EIMPVSTQACVIEPIVSIPK	2	-3.59526	0.148082	HEK293T
O76021_C197	[1:10]	Reference	EINDCIGGTVLNISK	3	-3.95189	0.73651	HEK293T
O75150_C890	[1:10]	Reference	EIQPCLAESR, LREIQPCLAESR	3	-3.59561	0.216813	HEK293T
Q9UET6_C295	[1:10]	Reference	EIRPQDCPISR	3	-3.34863	0.0326624	HEK293T
Q13838_C239	[1:10]	Reference	EIRPVCR	3	-3.58966	0.093476	HEK293T
Q9H2Y7_C1238	[1:10]	Reference	EISDSCPVYPVITAR	2	-3.07809	1.75906	HEK293T
P49848_C231,235	[1:10]	Reference	EITEACVGSCEAK	2	-2.5751	2.03972	HEK293T
Q8WYP5_C1706	[1:10]	Reference	EITSDTMEQSIHETIPLVSQNIMCPTK, SKEITSDTMEQSIHETIPLVSQNIMCPTK	3	-1.39039	2.57882	HEK293T
Q9NW13_C71	[1:10]	Reference	EITTFEGCK	3	-2.27449	0.707794	HEK293T
Q14008_C592	[1:10]	Reference	EIVEPELSIEVCEEK	3	-4.32193	0	HEK293T
O94979_C644	[1:10]	Reference	EIVESCDLK	3	-0.930101	1.95212	HEK293T
P07437_C12	[1:10]	Reference	EIVHIQAGQCGNQIGAK, MREIVHIQAGQCGNQIGAK	3	-3.27913	0.518276	HEK293T
Q9BUF5_C12	[1:10]	Reference	EIVHIQAGQCGNQIGTK	3	-4.03674	0.572813	HEK293T
Q9H4B7_C12	[1:10]	Reference	EIVHIQIGQCGNQIGAK	2	0	6.11213	HEK293T
O95391_C469	[1:10]	Reference	EIVNSEECIINEITGEESVK	3	-2.8066	1.65088	HEK293T
P04899_C326	[1:10]	Reference	EIYTHFTCATDTK	3	-1.97597	1.4605	HEK293T
P51648_C50	[1:10]	Reference	EKDILTAIAADLCK	3	-2.79794	0.607814	HEK293T
P49757_C176	[1:10]	Reference	EKECGVTATFDASR	2	0.508478	0.0680776	HEK293T
Q9Y520_C177	[1:10]	Reference	EKETNDDNYGPGPSLRPPNVACWR, ETNDDNYGPGPSLRPPNVACWR	3	-3.49553	1.56837	HEK293T
Q14690_C81	[1:10]	Reference	EKFEILSVESLCEGMR	3	-3.33243	0.564847	HEK293T
Q68E01_C498	[1:10]	Reference	EKFPEFCSSPSPPVEVK	3	-3.82146	1.26525	HEK293T
Q9Y5X1_C252	[1:10]	Reference	EKIPIIVGDYGPMWVYPTSTFDCVVADPR	3	-3.8564	0.656337	HEK293T
P78527_C1432	[1:10]	Reference	EKITAQSIEELCAVNLYGPDAQVDR, ITAQSIEELCAVNLYGPDAQVDR	3	-3.01144	0.609014	HEK293T
Q9UL15_C118	[1:10]	Reference	EKIVPFYNGGNCVTDEFEEGIQDIILR, IVPFYNGGNCVTDEFEEGIQDIILR	2	-1.00748	0.299927	HEK293T
Q9NZ01_C18	[1:10]	Reference	EKLCFLDKVEPHATIAEIK, LCFLDKVEPHATIAEIK	3	-3.83211	0.185467	HEK293T
P63261_C217	[1:10]	Reference	EKLCYVALDFEQEMATAASSSSLEK, LCYVALDFEQEMATAASSSSLEK	3	-3.02675	0.152914	HEK293T
Q9BXW9_C310	[1:10]	Reference	EKLDLQHCVLPSR, LDLQHCVLPSR	3	-3.37192	1.03732	HEK293T
O14617_C208	[1:10]	Reference	EKLEDPDPGVQSAAVNVICELAR, LEDPDPGVQSAAVNVICELAR	3	-2.75273	0.461662	HEK293T
Q9Y2X3_C106	[1:10]	Reference	EKLNLSCIHSPVVNELMR, LNLSCIHSPVVNELMR	3	-3.41079	0.207498	HEK293T
Q92552_C367	[1:10]	Reference	EKLSTCEAEDIATYEQNLQQWHLDLVQLIQR, LSTCEAEDIATYEQNLQQWHLDLVQLIQR	3	-2.02898	0.246972	HEK293T
O96019_C152	[1:10]	Reference	EKLTELMFEHYNIPAFFLCK, LTELMFEHYNIPAFFLCK	3	-2.84187	0.42546	HEK293T
Q9GZS1_C200	[1:10]	Reference	EKMDSCIEAFGTTK, MDSCIEAFGTTK	3	-2.65722	0.259674	HEK293T
Q9UQR0_C324	[1:10]	Reference	EKPLPVICSTSAASLK	3	-3.1878	0.109671	HEK293T
Q8IWS0_C128	[1:10]	Reference	EKPSQGIYMVYCR	2	-0.994147	0.385634	HEK293T
Q14444_C226	[1:10]	Reference	EKPVCGTTYK	2	-1.78899	1.09994	HEK293T
Q96GA3_C350,354	[1:10]	Reference	EKWDCESICSTYSNLYNHPQLIK, WDCESICSTYSNLYNHPQLIK	3	-1.25276	1.45281	HEK293T
Q01433_C263	[1:10]	Reference	EKYMALSLQSFCPTTR	2	-3.67163	0.919659	HEK293T
Q6IPU0_C204	[1:10]	Reference	EKYPDAVYLSEGPSSCSMGIR	3	-2.43219	3.49955	HEK293T
P35580_C1238	[1:10]	Reference	ELACEVK, QGLETDNKELACEVK	3	-3.01533	0.333019	HEK293T
P62873_C148,149	[1:10]	Reference	ELAGHTGYLSCCR	2	-3.16536	0.568995	HEK293T
Q6ZRI6_C892	[1:10]	Reference	ELALPGCTSR	3	-3.50739	1.34318	HEK293T
P48739_C187,191	[1:10]	Reference	ELANSPDCPQMCAYK	3	-3.04542	0.357027	HEK293T
Q9Y678_C296	[1:10]	Reference	ELAPAVSVLQLFCSSPK	3	-3.58934	0.624427	HEK293T
Q9UBF2_C296	[1:10]	Reference	ELAPAVSVLQLFCSSPKPALR	2	-3.9488	0.527682	HEK293T
Q6NS38_C192	[1:10]	Reference	ELAPGSPIASVSFGACR	3	-2.53337	1.57307	HEK293T
P17844_C191	[1:10]	Reference	ELAQQVQQVAAEYCR	3	-2.27329	1.87162	HEK293T
P52952_C114	[1:10]	Reference	ELCALQK	2	-3.25394	0.790451	HEK293T
A6NKD9_C88,89	[1:10]	Reference	ELCCFLDDDRQK	3	-1.2876	1.09432	HEK293T
Q9UHD1_C86	[1:10]	Reference	ELCELKPK, KELCELKPK	3	-3.52941	0.0466627	HEK293T
Q9P2E9_C892	[1:10]	Reference	ELCHTQSSHASLR	2	-2.68305	1.12124	HEK293T
Q5PSV4_C127	[1:10]	Reference	ELCLESVK	3	-4.25381	0.117986	HEK293T
P13489_C362	[1:10]	Reference	ELCQGLGQPGSVLR	3	-4.17565	0.253369	HEK293T
Q9UIG0_C1006	[1:10]	Reference	ELDELLNCLHPQGIR	3	-3.28733	0.377148	HEK293T
P13489_C409	[1:10]	Reference	ELDLSNNCLGDAGILQLVESVR	3	-3.62073	0.242401	HEK293T
P67775_C20	[1:10]	Reference	ELDQWIEQLNECK	3	-1.05611	0.349006	HEK293T
Q9H7Z3_C32	[1:10]	Reference	ELDWLSNPSFCVGSITSLSQQTEAAPAHVSEGLPLTR, KELDWLSNPSFCVGSITSLSQQTEAAPAHVSEGLPLTR	3	-2.50595	1.05251	HEK293T
O76003_C229	[1:10]	Reference	ELEASEELDTICPK	3	-2.81736	0.837318	HEK293T
Q02750_C277	[1:10]	Reference	ELELMFGCQVEGDAAETPPRPR	3	-3.50952	1.35112	HEK293T
P0DMV8_C603	[1:10]	Reference	ELEQVCNPIISGLYQGAGGPGPGGFGAQGPK, KELEQVCNPIISGLYQGAGGPGPGGFGAQGPK, RKELEQVCNPIISGLYQGAGGPGPGGFGAQGPK	3	-2.76424	0.327013	HEK293T
Q6L8Q7_C268,277	[1:10]	Reference	ELESVCVVEAGPGTCTFDHR	2	0.144086	2.21534	HEK293T
Q04917_C97	[1:10]	Reference	ELETVCNDVLSLLDK, IEKELETVCNDVLSLLDK	3	-3.56982	0.656203	HEK293T
Q5VWQ0_C736	[1:10]	Reference	ELEVDSQCVR	2	-4.06814	0.358916	HEK293T
P62910_C91	[1:10]	Reference	ELEVLLMCNK	3	-3.28457	0.590213	HEK293T
Q15154_C187	[1:10]	Reference	ELFASALSNDLLQNCQVSEEDGRGEPAMESSQIVSR	3	-2.81437	1.45774	HEK293T
Q9BZ95_C173	[1:10]	Reference	ELFESSLCGDLLNEVQASEHTK	2	-2.86938	0.262772	HEK293T
Q9UKF6_C345	[1:10]	Reference	ELFESWCTDKR	2	0.422144	2.23504	HEK293T
Q14562_C123	[1:10]	Reference	ELFPVLCQPDNPSVR, LKELFPVLCQPDNPSVR	2	-2.76155	0.372026	HEK293T
P46013_C1843	[1:10]	Reference	ELFQTPCTDNPTTDEK	3	-3.79264	0.492964	HEK293T
Q7L2E3_C346	[1:10]	Reference	ELGETQRRPCTIQVPEPILR, RPCTIQVPEPILR	3	-3.62144	0.528153	HEK293T
Q9BWD1_C360	[1:10]	Reference	ELGLNPEKVNIEGGAIALGHPLGASGCR	3	-3.85324	0.809899	HEK293T
Q96LT9_C156	[1:10]	Reference	ELGYLTVENGIAPNHGLTFPLNSCLK	3	-2.37434	0.480655	HEK293T
Q16630_C159	[1:10]	Reference	ELHGQNPVVTPCNK, RELHGQNPVVTPCNK	3	-3.70628	0.230407	HEK293T
Q9Y490_C1953	[1:10]	Reference	ELIECAR	3	-2.7307	0.355088	HEK293T
Q14CZ7_C398	[1:10]	Reference	ELILSKPILNAVAETFVCQTEK	2	-2.93071	1.96749	HEK293T
Q9UK61_C690	[1:10]	Reference	ELINLIQCR	3	-3.33564	0.412009	HEK293T
Q96D46_C82	[1:10]	Reference	ELLALCLK	3	-3.64096	0.681431	HEK293T
Q9NU22_C3195	[1:10]	Reference	ELLCQLLTSLHHFVGEGESK, ELLCQLLTSLHHFVGEGESKR	3	-3.2549	0.362569	HEK293T
Q29RF7_C532	[1:10]	Reference	ELLDLHKQPTSEANCSAMFGK, QPTSEANCSAMFGK	3	-1.92135	0.926118	HEK293T
Q96T76_C746,747,750	[1:10]	Reference	ELLELSCCHSCPFSSTAAAK	2	-2.52454	0.286234	HEK293T
Q9Y490_C1392	[1:10]	Reference	ELLENPVQPINDMSYFGCLDSVMENSK	3	-0.364039	2.02897	HEK293T
Q9C0B7_C286	[1:10]	Reference	ELLILQGGPPQSCTDVK	3	-3.17399	1.12639	HEK293T
Q96JB2_C349	[1:10]	Reference	ELLLGPSIACTVAELTSQNNR	3	2.08655	0.652346	HEK293T
O75976_C582	[1:10]	Reference	ELLLNLIEYLCK	2	-3.86389	0.721507	HEK293T
P78345_C135	[1:10]	Reference	ELLLVLVCK	2	-4.17822	0.203236	HEK293T
Q9H074_C318	[1:10]	Reference	ELLNALFSNPMDDNLICAVK	3	-2.44146	0.662541	HEK293T
P78527_C2469	[1:10]	Reference	ELLNPVVEFVSHPSTTCR	3	-3.23555	0.172602	HEK293T
P11172_C278	[1:10]	Reference	ELLQLADALGPSICMLK	3	-3.06503	1.09856	HEK293T
Q6NUQ4_C392	[1:10]	Reference	ELLSSLTECLTVDPLSASVWR, KELLSSLTECLTVDPLSASVWR	3	-2.52414	0.543236	HEK293T
O43747_C392	[1:10]	Reference	ELLYFLDSCEPEFK	3	-2.79658	1.32715	HEK293T
Q5H9R7_C37	[1:10]	Reference	ELMDEEDVLQECK	3	-1.19185	1.8415	HEK293T
Q9NR31_C178	[1:10]	Reference	ELNARPMEVFMCSVLK, ELNARPMEVFMCSVLKR, PMEVFMCSVLKR	3	-2.50088	0.639875	HEK293T
Q13464_C1070	[1:10]	Reference	ELNDMQAQLVEECAHR	3	-3.88738	0.955321	HEK293T
P54132_C468	[1:10]	Reference	ELNFSHLPSNSVSPGDCLLTTTLGK	3	-3.21327	0.793721	HEK293T
P46060_C303	[1:10]	Reference	ELNLSFCEIKR	3	-3.21283	0.199771	HEK293T
O43663_C80	[1:10]	Reference	ELNTLCSELHVEPFQEEGETTILQLEK	3	-3.6836	1.15869	HEK293T
Q8WUB8_C134	[1:10]	Reference	ELNVITETQCTLGLTALR	3	-4.30503	0.484316	HEK293T
P62879_C148,149	[1:10]	Reference	ELPGHTGYLSCCR	2	-4.17067	2.40425	HEK293T
Q3YEC7_C172	[1:10]	Reference	ELPKVPTHVPVCVLGNYR, VPTHVPVCVLGNYR	3	-3.04944	0.317617	HEK293T
O43707_C879	[1:10]	Reference	ELPPDQAEYCIAR	3	-3.29952	1.3825	HEK293T
Q6KC79_C1066	[1:10]	Reference	ELPPELLAEIESTMPLCER	3	-3.01667	2.01863	HEK293T
Q13895_C381	[1:10]	Reference	ELPVLWHQCLLTLVQR	3	-3.71615	0.221161	HEK293T
Q08945_C207	[1:10]	Reference	ELQCLTPR	3	-3.66119	0.212385	HEK293T
P00491_C206	[1:10]	Reference	ELQEGTYVMVAGPSFETVAECR	3	0.327459	3.66543	HEK293T
Q9ULP9_C29	[1:10]	Reference	ELSCTELQELK	3	-2.55145	0.769326	HEK293T
Q9NVG8_C36	[1:10]	Reference	ELSFSGIPCEGGLR	2	-4.14813	0.356902	HEK293T
Q9NZL9_C17	[1:10]	Reference	ELSIHFVPGSCR	2	-2.87695	1.36941	HEK293T
Q9NZJ4_C3655	[1:10]	Reference	ELSLIPFLCPER	2	-0.531561	3.07835	HEK293T
P49815_C52	[1:10]	Reference	ELSMECGLNNR	2	-2.33662	0.596424	HEK293T
Q99661_C610	[1:10]	Reference	ELSPHSGPSGEQLIQMETEEMEACSNGALIPGNLSK	2	-1.81127	0.756664	HEK293T
Q96SK2_C422	[1:10]	Reference	ELSQGGCMSSFR	3	-0.681795	0.188268	HEK293T
Q9H857_C48	[1:10]	Reference	ELTDLLPPEVCSLLNPAAIYANNEISLR	3	1.50886	0.356432	HEK293T
P34932_C779	[1:10]	Reference	ELTSTCSPIISKPKPK	2	-3.6122	0.0176609	HEK293T
Q92688_C27	[1:10]	Reference	ELVLDNCK	3	-3.77832	0.237293	HEK293T
Q9Y3C7_C93	[1:10]	Reference	ELVNAQCAK	3	-0.623395	4.48031	HEK293T
Q69YN4_C353	[1:10]	Reference	ELVPLLYFSCPYK	3	-3.69445	0.54342	HEK293T
Q01658_C42,43,58	[1:10]	Reference	ELVVNCCTEFIHLISSEANEICNK	3	-2.62352	1.60659	HEK293T
Q99707_C1153	[1:10]	Reference	ELWAYCGSEQLDVADLRR	3	-3.36139	1.3171	HEK293T
Q9NU22_C172	[1:10]	Reference	ELWDWSVCVPLLR	3	-2.65392	1.52543	HEK293T
P78549_C290	[1:10]	Reference	ELWHEINGLLVGFGQQTCLPVHPR	2	-2.82989	0.76306	HEK293T
Q96P47_C611	[1:10]	Reference	ELWVQSVQAQILASLQGCR	3	-3.51011	1.1365	HEK293T
P41223_C78	[1:10]	Reference	ELYEYCIK	2	1.97473	1.55008	HEK293T
Q9Y2X3_C139	[1:10]	Reference	EMAAMCLGLAHSLSR	3	-2.87222	0.386109	HEK293T
Q99614_C178	[1:10]	Reference	EMAINDCSK	2	-2.23127	2.95664	HEK293T
Q13085_C934	[1:10]	Reference	EMAQYASNITSVLCQFPSQQIANILDSHAATLNR	2	-1.61242	1.38309	HEK293T
Q969E8_C114	[1:10]	Reference	EMASCITQR	3	-3.5786	1.02281	HEK293T
O95239_C1171	[1:10]	Reference	EMCDVEQVLSK	2	-2.04551	2.08143	HEK293T
P18583_C1551	[1:10]	Reference	EMEHNTVCAAGTSPVGEIGEEK	2	-4.283	0.216545	HEK293T
Q9BW83_C166	[1:10]	Reference	EMENFEAPFHCLAK	3	-1.49582	2.94856	HEK293T
Q99933_C213	[1:10]	Reference	EMETPLSALGIQDGCR	2	-0.6566	1.85945	HEK293T
P42167_C363	[1:10]	Reference	EMFPYEASTPTGISASCR	3	-3.52885	0.453983	HEK293T
Q8WUA2_C426	[1:10]	Reference	EMGFGHYEEEESCWEK	3	-3.60013	1.18499	HEK293T
P00492_C66	[1:10]	Reference	EMGGHHIVALCVLK	3	-3.03596	0.834637	HEK293T
Q8NFW8_C364	[1:10]	Reference	EMGLCWK	3	-1.87541	2.97356	HEK293T
Q9H0H5_C109	[1:10]	Reference	EMLMCDTSGSIQLSEEQK	3	-3.73155	0.537497	HEK293T
P30876_C357	[1:10]	Reference	EMLPHVGVSDFCETK, EMLPHVGVSDFCETKK	3	-2.61107	0.628354	HEK293T
P48643_C493	[1:10]	Reference	EMNPALGIDCLHK	3	-3.87605	0.884705	HEK293T
Q96BD8_C142	[1:10]	Reference	EMPFITCDEFNGVPSYMK	3	-2.66149	1.59428	HEK293T
Q96A33_C283	[1:10]	Reference	EMQDLSEFCSDKPK	3	-1.85582	2.18851	HEK293T
O15294_C417	[1:10]	Reference	EMQDVQGALQCYTR	3	-2.89671	0.504036	HEK293T
P30084_C111	[1:10]	Reference	EMQNLSFQDCYSSK	3	-3.52646	0.000145642	HEK293T
Q9Y678_C97	[1:10]	Reference	EMSCIAEDVIIVTSSLTK	3	-3.82957	0.478218	HEK293T
Q92674_C332	[1:10]	Reference	EMSLSDCLNR	3	-2.03065	1.41474	HEK293T
P00367_C254	[1:10]	Reference	EMSWIADTYASTIGHYDINAHACVTGKPISQGGIHGR	3	-1.83497	0.351759	HEK293T
O95453_C317	[1:10]	Reference	EMTTCVFPR	3	-1.95832	0.940189	HEK293T
Q13011_C92	[1:10]	Reference	EMVECFNK	2	-2.53154	0.667031	HEK293T
Q12769_C473	[1:10]	Reference	EMYLQSLFTPGQFTNEALCK	3	-2.3187	2.07784	HEK293T
Q5TFE4_C179	[1:10]	Reference	ENCGIYFPEIK, MSAFKENCGIYFPEIK	3	-2.34538	0.947303	HEK293T
Q8NC60_C505	[1:10]	Reference	ENCILNLLTEKEVNIVLPTQSIVPR	3	-3.63769	1.35739	HEK293T
O43303_C600	[1:10]	Reference	ENCPYVITSGITEQER	3	-3.49921	0.728352	HEK293T
Q00796_C106	[1:10]	Reference	ENDEFCK	3	-2.82915	0.302197	HEK293T
Q9NRZ9_C169	[1:10]	Reference	ENEDENSSSTNLCVEDLQK	3	-1.62205	0.897451	HEK293T
Q9Y3Z3_C80	[1:10]	Reference	ENEITGALLPCLDESR, ENEITGALLPCLDESRFENLGVSSLGER	3	-3.18178	0.429999	HEK293T
P17812_C176	[1:10]	Reference	ENFCNIHVSLVPQPSSTGEQK	3	-1.51718	0.839954	HEK293T
Q9BT17_C23	[1:10]	Reference	ENFPLCGR	3	-3.82704	2.30067	HEK293T
P40925_C154	[1:10]	Reference	ENFSCLTR	2	-1.2206	0.007281	HEK293T
P23919_C117	[1:10]	Reference	ENFSLDWCK	3	-3.10316	0.274264	HEK293T
Q9NZB2_C192	[1:10]	Reference	ENGFHGLVAYDSDYALCNIPYYFSAHALK	3	-3.56441	0.595384	HEK293T
O75351_C240	[1:10]	Reference	ENKPSIIFIDEIDSLCGSR	3	-2.06977	1.48962	HEK293T
Q9UHN1_C196	[1:10]	Reference	ENLLHGALEHYVNCLDLVNK, LRENLLHGALEHYVNCLDLVNK	3	-3.4549	1.13878	HEK293T
O75116_C428	[1:10]	Reference	ENLLLSDSPSCR	3	-3.53593	0.41325	HEK293T
P45974_C219	[1:10]	Reference	ENLWLNLTDGSILCGR, ENLWLNLTDGSILCGRR	3	-2.39228	0.190414	HEK293T
P22695_C125	[1:10]	Reference	ENMAYTVECLR	3	-3.61719	1.57463	HEK293T
Q9HAW4_C944	[1:10]	Reference	ENMEELLNLCSGK	3	-3.09416	1.10609	HEK293T
P25054_C661	[1:10]	Reference	ENNCLQTLLQHLK	2	-1.71166	1.30624	HEK293T
O95801_C63	[1:10]	Reference	ENPDLACLQSIIFDEERSPEEQAK	3	-2.14502	1.11002	HEK293T
Q9Y5T5_C191	[1:10]	Reference	ENPPMNSPCQITVK	3	-4.21223	0.208348	HEK293T
P37275_C503	[1:10]	Reference	ENPVATNSCK	2	-1.18712	0.907437	HEK293T
Q9BW72_C53	[1:10]	Reference	ENPVVPIGCLATAAALTYGLYSFHR, TRENPVVPIGCLATAAALTYGLYSFHR	3	-2.5061	1.53473	HEK293T
Q86XL3_C367	[1:10]	Reference	ENQASICQLTLDVLENPDFMR	3	-3.84822	1.07739	HEK293T
P63208_C160	[1:10]	Reference	ENQWCEEK, KENQWCEEK	3	-3.48584	1.03161	HEK293T
Q86W42_C148	[1:10]	Reference	ENSLILAGGDCQLHTMDLETGTFTR	2	-2.61354	0.868605	HEK293T
Q9Y2T2_C288	[1:10]	Reference	ENSSCGRFDITIGPK	3	-1.36777	2.22121	HEK293T
O75909_C23	[1:10]	Reference	ENSSPSVTSANLDHTKPCWYWDKK	2	-2.70598	0.321237	HEK293T
Q8IUR0_C139	[1:10]	Reference	ENSTLNCASFTAGIVEAVLTHSGFPAK	2	-4.64364	2.68541	HEK293T
P30154_C389	[1:10]	Reference	ENTIEHLLPLFLAQLKDECPDVR	2	-1.7126	1.3796	HEK293T
P30153_C329	[1:10]	Reference	ENVIMSQILPCIK	3	-4.48531	1.1407	HEK293T
O00410_C972	[1:10]	Reference	ENVNATENCISAVGK, TKENVNATENCISAVGK	3	-0.50345	0.958594	HEK293T
Q9UHB6_C316	[1:10]	Reference	ENVPPGPEVCITHQEGEK, ENVPPGPEVCITHQEGEKISANENSLAVR	3	-1.5402	0.404002	HEK293T
O15297_C478	[1:10]	Reference	ENVQGVVIPSKDPEPLEENCAK	2	-4.32193	0	HEK293T
Q9UBD5_C561	[1:10]	Reference	ENVVNFIDCLVR	3	-3.41049	0.243107	HEK293T
Q9UNE7_C244	[1:10]	Reference	EPCITPSGITYDRK	3	-3.12645	1.80614	HEK293T
Q8TEQ6_C793	[1:10]	Reference	EPELPCGLAPAVSR	3	-4.30485	0.410816	HEK293T
Q99961_C277	[1:10]	Reference	EPFDLGEPEQSNGGFPCTTAPK	3	-4.36456	0.255737	HEK293T
Q15061_C372	[1:10]	Reference	EPHMCLVR	2	-1.30993	0.773119	HEK293T
Q92889_C560	[1:10]	Reference	EPLTIIHPLLGCSDPYALTR	3	-3.3075	0.950821	HEK293T
Q9Y520_C620	[1:10]	Reference	EPNLEPMVEKQESENSCNKEEEPVFTR, QESENSCNKEEEPVFTR	3	-3.19911	0.444514	HEK293T
P40337_C77	[1:10]	Reference	EPSQVIFCNR	2	-4.47265	0.213148	HEK293T
Q92615_C590	[1:10]	Reference	EPSVPASCAVSATYER, TLSADASVNTLPVVVSREPSVPASCAVSATYER	3	-2.1452	1.22547	HEK293T
Q8TEQ6_C806	[1:10]	Reference	EPVICTPVSSGFEK	3	-3.29382	0.463367	HEK293T
Q13813_C2441	[1:10]	Reference	EQADYCVSHMKPYVDGK	2	-2.58546	1.66391	HEK293T
P07919_C37	[1:10]	Reference	EQCEQLEK	3	-2.96905	0.754648	HEK293T
Q86VU5_C45	[1:10]	Reference	EQCLLPPEDSR	3	-2.45861	0.590227	HEK293T
Q9Y383_C97	[1:10]	Reference	EQDFFFELDAMDHLQSFIADCDRR	3	-3.48138	1.18895	HEK293T
A2RTX5_C422	[1:10]	Reference	EQELFFFHDLSPGSCFFLPR	3	-1.02262	1.33193	HEK293T
Q9BW92_C322	[1:10]	Reference	EQELFFFHELSPGSCFFLPR, IGKEQELFFFHELSPGSCFFLPR	3	-2.57058	0.0159545	HEK293T
Q9NYH9_C524	[1:10]	Reference	EQESCNMANIR	2	-1.37907	1.3634	HEK293T
O00273_C38	[1:10]	Reference	EQHGVAASCLEDLR	3	-3.06339	0.444147	HEK293T
O95295_C66	[1:10]	Reference	EQIDNLATELCR	3	-3.3981	0.930181	HEK293T
Q5T447_C133,143	[1:10]	Reference	EQLAEHLGDCGLQEGWLLVCRPAEGGAR	3	-1.71223	0.630403	HEK293T
O60318_C1945	[1:10]	Reference	EQLQLSEATGTCLGER	3	-1.96062	0.860413	HEK293T
Q96TA1_C466	[1:10]	Reference	EQMDNAVYTFETLLHQELGKGPTKEELCK	3	-2.17891	0.0191139	HEK293T
Q7L5D6_C160	[1:10]	Reference	EQNYCESR, LHQLLALTLWKEQNYCESR	3	-2.58887	0.694192	HEK293T
P46013_C773	[1:10]	Reference	EQPQLTSTCHIAISNSENLLGK	3	-2.91892	0.91829	HEK293T
P19784_C336	[1:10]	Reference	EQSQPCADNAVLSSGLTAAR	3	-3.29576	0.209356	HEK293T
Q14683_C1180	[1:10]	Reference	EQSTCNFQAIVISLK, EQSTCNFQAIVISLKEEFYTK, VANYIKEQSTCNFQAIVISLKEEFYTK	3	-4.49746	0.889949	HEK293T
Q9HCK8_C1902	[1:10]	Reference	EQVLCHPLLEDR, LREQVLCHPLLEDR	2	-2.04253	0.484247	HEK293T
A1L0T0_C568	[1:10]	Reference	EQVPSLGSNVACGLAYTDYHK	3	-3.15902	0.2168	HEK293T
Q8TAE8_C124	[1:10]	Reference	EREQHIAECMAK	3	-2.79553	0.640116	HEK293T
Q9UJZ1_C167	[1:10]	Reference	ERESLNASIVDAINQAADCWGIR, ESLNASIVDAINQAADCWGIR	3	-3.44557	0.510158	HEK293T
Q7L1Q6_C35	[1:10]	Reference	ERFDPTQFQDCIIQGLTETGTDLEAVAK, FDPTQFQDCIIQGLTETGTDLEAVAK	3	-2.70606	0.256421	HEK293T
Q9NX63_C112	[1:10]	Reference	ERICSEEER, ICSEEER	3	-3.23929	0.518845	HEK293T
A6NFI3_C650	[1:10]	Reference	ERLPVDGRPLPAPLGGPLSLVEGTGLACDPFGGGGAAGGGGGLR	2	-0.357966	5.0592	HEK293T
Q9BV57_C70	[1:10]	Reference	ERNYSWMDIITICK, NYSWMDIITICK	3	-2.21107	0.845845	HEK293T
Q9P253_C421	[1:10]	Reference	ERPDCLDTVLAR	3	-3.56346	0.671754	HEK293T
Q08379_C984	[1:10]	Reference	ERPGLGSNPCIPFFYR	3	-1.06352	2.0648	HEK293T
O75153_C200	[1:10]	Reference	ERPLCPLQPQNR	3	-3.60413	1.1134	HEK293T
P07814_C744	[1:10]	Reference	ERPTPSLNNNCTTSEDSLVLYNR, NETSAPFKERPTPSLNNNCTTSEDSLVLYNR	3	-2.43012	0.955417	HEK293T
Q8WWB7_C300	[1:10]	Reference	ESALPCQASPLHPALAYSLPQSPIVR	2	-3.87015	0.638916	HEK293T
P52907_C124	[1:10]	Reference	ESCDSALR	2	-2.65387	0.39782	HEK293T
Q14974_C765	[1:10]	Reference	ESCLEAYTGIVQGLK, ESCLEAYTGIVQGLKGDQENVHPDVMLVQPR	3	-2.50505	0.22823	HEK293T
O96028_C207	[1:10]	Reference	ESCPNTGR	2	-3.86113	0.326673	HEK293T
Q96ME7_C258	[1:10]	Reference	ESCSSSFTSIMGYLYHVR	3	-4.22163	1.31733	HEK293T
Q99575_C745	[1:10]	Reference	ESDLRRSEVPCAPMPK, RSEVPCAPMPK, SEVPCAPMPK	3	-2.32284	0.910724	HEK293T
Q6P2H3_C380	[1:10]	Reference	ESELQVHSALLGRPAPFGDVCLLR	2	-3.97565	0.489707	HEK293T
O14530_C94	[1:10]	Reference	ESENVVCHFYR	3	-1.38174	0.827327	HEK293T
Q13885_C127,129	[1:10]	Reference	ESESCDCLQGFQLTHSLGGGTGSGMGTLLISK, KESESCDCLQGFQLTHSLGGGTGSGMGTLLISK	3	-2.26445	0.81017	HEK293T
P25787_C213	[1:10]	Reference	ESFEGQMTEDNIEVGICNEAGFRR	3	-1.65107	2.02647	HEK293T
Q8WXE1_C263	[1:10]	Reference	ESFSANMSLPHPCQTESGYKPLVGR	3	0.75238	4.78856	HEK293T
Q14166_C126	[1:10]	Reference	ESGLQAAHPNSIFLIDHAWTCR	3	-2.44895	0.279411	HEK293T
O00116_C297	[1:10]	Reference	ESGYCTGHEPDSLEFSTVGGWVSTR	3	-2.76352	1.4573	HEK293T
P07099_C304	[1:10]	Reference	ESGYMHIQCTKPDTVGSALNDSPVGLAAYILEK	2	-1.69933	0.453875	HEK293T
Q14789_C1257	[1:10]	Reference	ESIDGKLPSTDQQESCSSTPGLEEPLFK	3	-3.39306	0.540071	HEK293T
O15042_C65	[1:10]	Reference	ESLCDSPHQNLSRPLLENK	3	-3.52135	0.240548	HEK293T
Q96RQ3_C509	[1:10]	Reference	ESLCQAALGLILK	3	-3.36326	0.991176	HEK293T
Q5QJE6_C484	[1:10]	Reference	ESLSGDTGSLSCDNALFVIDTTPGMSADK	2	-0.567151	0.872592	HEK293T
O43318_C527	[1:10]	Reference	ESMAVFEQHCK	3	0.224007	2.28043	HEK293T
O75648_C222	[1:10]	Reference	ESMGMCFIGK	3	-2.10459	4.00543	HEK293T
Q00610_C753	[1:10]	Reference	ESNCYDPER, ESNCYDPERVK	3	-3.12555	0.157338	HEK293T
Q9UPU5_C1362	[1:10]	Reference	ESNSLCPAGIR, LDLVGSSQPIKESNSLCPAGIR	3	-3.81214	0.390711	HEK293T
Q6PGP7_C305	[1:10]	Reference	ESPVCTSGWYHLAEAQVK	2	1.73573	1.75936	HEK293T
O75376_C1274	[1:10]	Reference	ESPVSAPLEGLICR	3	-2.71029	1.27963	HEK293T
Q6P087_C147	[1:10]	Reference	ESSGLVLLSSCPQTASR	3	-3.35213	1.327	HEK293T
Q9HAW4_C789	[1:10]	Reference	ESSHNSSFELIGSTIPSYQPCNR	3	-2.57332	0.828965	HEK293T
Q99538_C219	[1:10]	Reference	ESSYACYYDEK, ESSYACYYDEKR	3	-3.56756	0.439752	HEK293T
Q15021_C596	[1:10]	Reference	ESTGNMVTGQTVCK	3	-3.23308	0.384302	HEK293T
Q15631_C225	[1:10]	Reference	ETAAACVEK	3	-3.61095	0.322659	HEK293T
Q92538_C613	[1:10]	Reference	ETARPSCEIVDGTR	2	-2.54004	0.318912	HEK293T
Q7KZF4_C549,560	[1:10]	Reference	ETCLITFLLAGIECPR	3	-3.61447	0.904686	HEK293T
P30876_C837	[1:10]	Reference	ETCQGMR	2	-0.207927	0.120742	HEK293T
P19623_C25	[1:10]	Reference	ETCSLWPGQALSLQVEQLLHHR, ETCSLWPGQALSLQVEQLLHHRR	3	-3.49523	0.264741	HEK293T
Q6P2E9_C838	[1:10]	Reference	ETCSTLAESPR	3	-3.60122	0.389668	HEK293T
Q8WWK9_C667,674	[1:10]	Reference	ETDAFVCRPNAALCR	3	-4.01178	0.38076	HEK293T
Q8TEX9_C95	[1:10]	Reference	ETEHCVSLSLAQLSATIFR, ETEHCVSLSLAQLSATIFRK	3	-3.51822	0.237646	HEK293T
Q15283_C567	[1:10]	Reference	ETFMCEFFK	2	-2.05587	0.751919	HEK293T
P29144_C28	[1:10]	Reference	ETGAASFLCR, KETGAASFLCR	3	-2.01118	1.02467	HEK293T
P48643_C302	[1:10]	Reference	ETGANLAICQWGFDDEANHLLLQNNLPAVR	3	-2.30886	0.128501	HEK293T
P53350_C372	[1:10]	Reference	ETGEVVDCHLSDMLQQLHSVNASKPSER	3	-2.19951	0.293738	HEK293T
Q92615_C633	[1:10]	Reference	ETHSVDRLPSALTATACK	3	-2.08986	0.354528	HEK293T
O95619_C210	[1:10]	Reference	ETINCLK	2	-3.51684	0.293816	HEK293T
Q8WWQ0_C1382	[1:10]	Reference	ETLEAGNYESPMELCK	2	-3.04641	1.80385	HEK293T
Q6W2J9_C494	[1:10]	Reference	ETLSPPGNGCAIYR	2	-4.80162	0.67838	HEK293T
P49792_C3071	[1:10]	Reference	ETNPVVFFDVCADGEPLGR	3	-2.94555	0.241427	HEK293T
P15924_C1957	[1:10]	Reference	ETQTECEWTVDTSK, ETQTECEWTVDTSKLVFDGLR	3	-3.23255	0.286265	HEK293T
Q9NZJ7_C206	[1:10]	Reference	ETSYEMMMQCVSR	3	-3.4423	1.22846	HEK293T
Q9Y2Q3_C176	[1:10]	Reference	ETTEAACR	3	-3.8151	0.455529	HEK293T
Q9UBB4_C354,356	[1:10]	Reference	ETTNIFSNCGCVR	3	-3.02719	0.567976	HEK293T
Q16644_C203	[1:10]	Reference	ETTQNALQTPCYTPYYVAPEVLGPEKYDK	3	-3.85581	0.442183	HEK293T
P49137_C224	[1:10]	Reference	ETTSHNSLTTPCYTPYYVAPEVLGPEK	2	-0.735133	1.40927	HEK293T
P42166_C330	[1:10]	Reference	ETTTGYYKDIVENICGR	3	-1.95409	1.71488	HEK293T
P13639_C591	[1:10]	Reference	ETVSEESNVLCLSK	3	-2.65992	0.179866	HEK293T
Q9UPW5_C1046	[1:10]	Reference	ETVWHTNDNATSCDVVEDTGYR	2	-0.227839	2.80089	HEK293T
P13010_C296	[1:10]	Reference	ETVYCLNDDDETEVLKEDIIQGFR	3	-3.14497	0.454203	HEK293T
Q9BZE1_C177,188	[1:10]	Reference	ETYCPVIVDNLIQLCK	3	-3.45746	1.34018	HEK293T
contaminant_INT-STD1 BSA_C114,115	[1:10]	Reference	ETYGDMADCCEK	3	-4.32193	0	HEK293T
A6NHR9_C444	[1:10]	Reference	ETYPDDPCFPSK	3	-2.69532	0.801693	HEK293T
P12956_C398	[1:10]	Reference	EVAALCR	3	-2.77026	0.952209	HEK293T
P49792_C3032	[1:10]	Reference	EVADCFKK	2	-2.09732	0.202477	HEK293T
Q969M7_C50,52	[1:10]	Reference	EVAELEANLPCTCK	2	-3.34991	0.455214	HEK293T
O95239_C977	[1:10]	Reference	EVCEQNQQLLR	2	-2.99035	0.176823	HEK293T
Q7KZF4_C96	[1:10]	Reference	EVCFTIENK	2	-2.83526	0.366652	HEK293T
Q9Y3U8_C48	[1:10]	Reference	EVCGFAPYER, EVCGFAPYERR	3	-3.13256	0.75788	HEK293T
P52701_C1337	[1:10]	Reference	EVCLASER	3	-2.38069	1.07922	HEK293T
Q9NY27_C22,30	[1:10]	Reference	EVCPVLDQFLCHVAK	3	-3.56419	1.03845	HEK293T
Q15906_C292	[1:10]	Reference	EVCPVTHRPALYRDPVTDIPYATAR	3	-2.80931	0.19347	HEK293T
Q9UBB6_C415	[1:10]	Reference	EVCQLLPFLVR	2	-3.48547	1.18293	HEK293T
Q96EK6_C45	[1:10]	Reference	EVDWSQNTATFSPAISPTHPGEGLVLRPLCTADLNR	3	-1.66015	0.115519	HEK293T
P40939_C470	[1:10]	Reference	EVEAVIPDHCIFASNTSALPISEIAAVSK	3	-3.30999	0.503405	HEK293T
Q12933_C107,112	[1:10]	Reference	EVESLPAVCPSDGCTWK, REVESLPAVCPSDGCTWK	3	-1.73407	1.67271	HEK293T
Q15165_C42	[1:10]	Reference	EVESVDLPHCHLIK	2	-4.16421	0.642531	HEK293T
O15382_C342,345	[1:10]	Reference	EVFGSGTACQVCPVHR	3	-3.60468	0.747194	HEK293T
Q86U86_C1224,1228	[1:10]	Reference	EVFLSNLEETCPMTCILGK	3	-1.67512	0.930302	HEK293T
Q9Y5T5_C631,636	[1:10]	Reference	EVFNTDECSIQHCLYQFTR	3	-3.35692	0.260813	HEK293T
Q96T76_C331	[1:10]	Reference	EVFQTASERVEAEGLAALHSLTACLSR, VEAEGLAALHSLTACLSR	3	-3.68656	0.505515	HEK293T
P51649_C272	[1:10]	Reference	EVGEAICTDPLVSK	2	-2.16814	3.04592	HEK293T
Q6ZN17_C201	[1:10]	Reference	EVGGGHGCTSPPFPQEAR	3	-3.95296	0.259743	HEK293T
Q7Z5L9_C505,506,509	[1:10]	Reference	EVGGQGAGNTGGLEPVHPASLPDSSLATSAPLCCTLCHER	3	-1.17532	0.666914	HEK293T
P46100_C1531	[1:10]	Reference	EVIEIEDASPTKCPITTK	2	-3.07642	1.67065	HEK293T
Q01664_C29	[1:10]	Reference	EVIGGLCSLANIPLTPETQR	3	-4.07664	0.491468	HEK293T
Q9H8Y8_C192	[1:10]	Reference	EVIITPNSAWGGEGSLGCGIGYGYLHR	2	-1.78008	0.213417	HEK293T
Q15084_C55,58	[1:10]	Reference	EVIQSDSLWLVEFYAPWCGHCQR	3	-1.98826	1.61271	HEK293T
Q13496_C53	[1:10]	Reference	EVIYICPFNGPIK, LPGETLITDKEVIYICPFNGPIK	3	-3.00888	0.542177	HEK293T
Q8N806_C260	[1:10]	Reference	EVKVEQNSEPCAGSSSESDLQTVFKNESLNAESK, VEQNSEPCAGSSSESDLQTVFK, VEQNSEPCAGSSSESDLQTVFKNESLNAESK	3	-2.98145	0.0543603	HEK293T
Q00839_C450,453	[1:10]	Reference	EVLAGRPLFPHVLCHNCAVEFNFGQK, PLFPHVLCHNCAVEFNFGQK	3	-3.39548	0.396694	HEK293T
Q14684_C155	[1:10]	Reference	EVLCPESQSPNGVR	3	-3.75435	0.136965	HEK293T
Q15459_C244	[1:10]	Reference	EVLDQVCYR, EVLDQVCYRVEWAK	3	-3.08952	0.119582	HEK293T
O14965_C393	[1:10]	Reference	EVLEHPWITANSSKPSNCQNK	2	-2.4075	2.03426	HEK293T
Q7Z6Z7_C612	[1:10]	Reference	EVLGSLPNVFSALCLNAR	3	-4.1463	0.731136	HEK293T
Q9NZN5_C784	[1:10]	Reference	EVLLGLKPCEIK	3	-3.78621	0.681933	HEK293T
Q9H2Y7_C544	[1:10]	Reference	EVLQCHESLQNPLLSTSK	3	-4.4385	0.131808	HEK293T
Q01658_C94	[1:10]	Reference	EVLQECK	3	-3.61414	0.149837	HEK293T
Q8WVT3_C160	[1:10]	Reference	EVPGSEAARPEQEPPVAEPVPVCTIFSQR	3	-3.10784	0.281855	HEK293T
P35573_C767	[1:10]	Reference	EVPQMCIPGKIEEVVLEAR	3	-2.22489	1.69984	HEK293T
P46939_C2185	[1:10]	Reference	EVPTTLKECIQEPSSVSQTR	3	-3.97169	0.307207	HEK293T
P42704_C413	[1:10]	Reference	EVQMHSFPLQFTLHCALLANK, EVQMHSFPLQFTLHCALLANKTDLAK	3	-2.51427	1.40826	HEK293T
Q5VWQ0_C282	[1:10]	Reference	EVQTVCAGLTR	3	-4.00747	0.544652	HEK293T
Q9NU22_C2784	[1:10]	Reference	EVQTVSEHIQNCLGSQTGGFAGIK	2	-4.12366	0.280396	HEK293T
Q8WUM0_C700,702	[1:10]	Reference	EVSQVDTICECLLEHEEQVLR	3	-4.07451	0.428549	HEK293T
Q96T23_C650	[1:10]	Reference	EVVECQSTSTVGGQSVK, LASEKEVVECQSTSTVGGQSVK	2	-4.34723	0.252698	HEK293T
Q9Y265_C141	[1:10]	Reference	EVYEGEVTELTPCETENPMGGYGK	3	-3.6784	0.557314	HEK293T
Q86VP6_C301	[1:10]	Reference	EVYPHVSTIINICLK	2	-3.1876	2.16662	HEK293T
O14910_C81	[1:10]	Reference	EVYQYMHETITVNGCPEFR	3	-3.66053	0.867308	HEK293T
Q9UBB9_C445	[1:10]	Reference	EWDPLKDCTYGTEIISK	2	-1.67825	1.90593	HEK293T
Q9BQA1_C26	[1:10]	Reference	EWNLPPNAPACMER	3	-2.51331	2.12081	HEK293T
Q9NZB2_C669	[1:10]	Reference	EWTCPNLKR	2	-4.32193	0	HEK293T
Q86VP6_C275	[1:10]	Reference	EYCIQAFESFVR	2	-2.83287	0.424817	HEK293T
P11387_C341	[1:10]	Reference	EYGFCIMDNHK, EYGFCIMDNHKER	3	-2.80307	0.798902	HEK293T
Q15149_C1098	[1:10]	Reference	EYGSCSHHYQQLLQSLEQGAQEESR	2	-0.843972	0.263165	HEK293T
Q6PI48_C202	[1:10]	Reference	EYLCNLHGFVDIETPTLFKR	3	-2.9684	0.809294	HEK293T
P49792_C220	[1:10]	Reference	EYLESLQCLESDKSDWR	3	-1.86021	1.1172	HEK293T
Q53EL6_C350	[1:10]	Reference	EYLLSGDISEAEHCLK	3	-2.43293	1.5604	HEK293T
P00505_C106	[1:10]	Reference	EYLPIGGLAEFCK	3	-3.57271	0.593024	HEK293T
Q96RL1_C577,582	[1:10]	Reference	EYQCHVDSCLQLAK	2	-2.40105	0.486201	HEK293T
Q5SVZ6_C532	[1:10]	Reference	EYQFCDGAVSDDLSIHSK	3	1.31419	0.489841	HEK293T
Q86VP6_C92	[1:10]	Reference	EYQVETIVDTLCTNMLSDKEQLR, VKEYQVETIVDTLCTNMLSDKEQLR	3	-3.21552	0.23743	HEK293T
O15020_C607	[1:10]	Reference	EYRPCDPQLVSER	2	-5.85397	1.1584	HEK293T
Q9NSD9_C195	[1:10]	Reference	EYTACELMNIYK, TKEYTACELMNIYK	3	-2.89043	0.466967	HEK293T
Q6UB35_C778,779	[1:10]	Reference	EYTEENIQLVADGCCNLQK	3	-2.75912	0.691678	HEK293T
P08559_C273	[1:10]	Reference	FAAAYCR	3	-2.59764	0.202356	HEK293T
Q13200_C139	[1:10]	Reference	FAADIISVLAMTMSGERECLK	2	-3.77967	0.44519	HEK293T
Q9NU22_C979	[1:10]	Reference	FAASNPCGNIQR	3	-3.0444	1.15497	HEK293T
Q15233_C145	[1:10]	Reference	FACHSASLTVR, VRFACHSASLTVR	3	-3.95582	0.464228	HEK293T
P41567_C69	[1:10]	Reference	FACNGTVIEHPEYGEVIQLQGDQR	3	-2.68552	2.17819	HEK293T
Q9UNS1_C700	[1:10]	Reference	FACSTVVR	2	-3.06068	0.692461	HEK293T
Q5JTD0_C196	[1:10]	Reference	FADLPCELQDMVR	2	-1.54874	1.15947	HEK293T
Q8IYB3_C33	[1:10]	Reference	FAECLEK	3	-3.24047	0.618671	HEK293T
Q9NQS1_C169	[1:10]	Reference	FAEEKEWDSEASCPK	2	-1.68585	1.32507	HEK293T
Q9Y570_C381,386	[1:10]	Reference	FAEPIGGFQCVFPGC	3	-3.19373	0.963884	HEK293T
Q14839_C1827	[1:10]	Reference	FAEVECLAESHQHLSK	3	-3.35185	0.0835626	HEK293T
P29353_C248	[1:10]	Reference	FAGMPITLTVSTSSLNLMAADCK	2	-4.08098	0.60456	HEK293T
P35250_C171	[1:10]	Reference	FALACNASDK	3	-3.84701	0.952046	HEK293T
Q9UGV2_C166	[1:10]	Reference	FALNHPELVEGLVLINVDPCAK	3	-2.73985	0.550288	HEK293T
Q96FK6_C82,89	[1:10]	Reference	FANSCDSVYSACTDGTVK	3	-4.32193	0	HEK293T
Q9HBK9_C334	[1:10]	Reference	FAQDFLIRPIGEKLPTSGGCSALELK	3	-2.35118	0.746845	HEK293T
Q8IXT5_C204	[1:10]	Reference	FASCVDASGGLK	3	-3.40125	0.337601	HEK293T
P55735_C187	[1:10]	Reference	FASGGCDNLIK, RFASGGCDNLIK	3	-3.35951	0.425932	HEK293T
Q29RF7_C350	[1:10]	Reference	FASHCLMNHPDLAK	3	-2.42059	2.3713	HEK293T
Q9NZN8_C408	[1:10]	Reference	FASPWASSPCRPQDIDFHVPSEYLTNIHIR	3	-1.01251	0.193558	HEK293T
Q9C0J8_C220	[1:10]	Reference	FATCSDDGTVR	2	-3.23619	0.118629	HEK293T
Q01082_C604	[1:10]	Reference	FATDGEGYKPCDPQVIR	2	-1.84191	0.745187	HEK293T
O00429_C345	[1:10]	Reference	FATEYCNTIEGTAK	3	-1.84839	0.69363	HEK293T
Q9NP81_C64,66	[1:10]	Reference	FCACPEEAAHALELR	2	-3.6394	1.44253	HEK293T
Q99496_C72,75	[1:10]	Reference	FCADCIITALR	2	-3.71188	0.330539	HEK293T
P35237_C350	[1:10]	Reference	FCADHPFLFFIQHSK	3	-3.12246	0.575535	HEK293T
P52732_C773	[1:10]	Reference	FCADSDGFSQELR	3	-1.25073	1.25971	HEK293T
O15446_C150	[1:10]	Reference	FCAFGGNPPVTGPR	3	-2.93812	0.831173	HEK293T
O15228_C122	[1:10]	Reference	FCAFTLSK	3	-2.66464	0.609932	HEK293T
P52732_C734	[1:10]	Reference	FCALEEK	3	-4.09506	0.392947	HEK293T
Q13642_C36,40,43	[1:10]	Reference	FCANTCVECR	2	-2.89881	0.359817	HEK293T
O15067_C270	[1:10]	Reference	FCDNSSAIQGK	3	-2.80955	0.142255	HEK293T
P52657_C68	[1:10]	Reference	FCDNVWTFVLNDVEFR	2	-1.75631	1.41145	HEK293T
O15014_C356	[1:10]	Reference	FCDSPTSDLEMR	3	-2.72923	1.38155	HEK293T
Q9NWY4_C29	[1:10]	Reference	FCEADVSSDLR, FCEADVSSDLRK	3	-2.12732	1.05432	HEK293T
Q9NPH2_C235	[1:10]	Reference	FCEVIPGLNDTAENLLR	3	-2.51205	2.76321	HEK293T
P49327_C1118,1127	[1:10]	Reference	FCFTPHTEEGCLSER	3	-2.79707	1.11247	HEK293T
Q92979_C134	[1:10]	Reference	FCGLMVQLLHK	3	-3.8084	0.389729	HEK293T
Q9NPF4_C292	[1:10]	Reference	FCIDNGAMIAQAGWEMFR	3	-2.8814	1.53797	HEK293T
Q5JTH9_C288	[1:10]	Reference	FCIQEIEK	3	-3.18185	0.788809	HEK293T
P36578_C250	[1:10]	Reference	FCIWTESAFR	3	-3.44239	0.279562	HEK293T
P00558_C50	[1:10]	Reference	FCLDNGAK	3	-3.44818	0.300779	HEK293T
Q9BQG0_C479	[1:10]	Reference	FCLFHSFFVTK	3	-2.74818	1.16729	HEK293T
Q15796_C312	[1:10]	Reference	FCLGLLSNVNR	3	-4.55825	0.59211	HEK293T
Q14152_C185	[1:10]	Reference	FCLQYTR	2	-2.41182	1.47467	HEK293T
Q12830_C882	[1:10]	Reference	FCLTPAGEFK	3	-2.28472	0.666736	HEK293T
Q9NYL9_C150	[1:10]	Reference	FCNIMGSSNGVDQEHFSNVVK	3	-3.63491	0.251739	HEK293T
O75643_C2011	[1:10]	Reference	FCNRYPNIELSYEVVDKDSIR	3	-3.19506	0.832467	HEK293T
Q86VP6_C264	[1:10]	Reference	FCNVDDDELR	3	0.408383	3.11348	HEK293T
P78417_C32	[1:10]	Reference	FCPFAER	3	-3.47659	0.152212	HEK293T
Q8WUA4_C476	[1:10]	Reference	FCPSGAWELPGTPR	2	-4.31239	0.288397	HEK293T
Q10713_C225	[1:10]	Reference	FCPTENVAK	2	0.207068	0.640543	HEK293T
Q5T6C5_C436	[1:10]	Reference	FCSALSSMLER	2	0.722152	0.423825	HEK293T
Q96FX7_C204,209	[1:10]	Reference	FCSFSPCIEQVQR	3	-3.01029	0.483963	HEK293T
Q9GZL7_C205	[1:10]	Reference	FCSGSWDK	2	-4.45252	0.168864	HEK293T
Q00403_C219,223	[1:10]	Reference	FCSNLCLPK	2	-0.882304	0.154692	HEK293T
O15320_C628	[1:10]	Reference	FCSNSGR	2	1.11799	0.588614	HEK293T
P12277_C254	[1:10]	Reference	FCTGLTQIETLFK	3	-3.41417	0.366179	HEK293T
Q99728_C733,743	[1:10]	Reference	FCTQYIIYEDLCNYHPER	2	-1.54978	0.747716	HEK293T
Q9BQE9_C189	[1:10]	Reference	FCVDQPTVPQTASES	3	-3.33421	0.904185	HEK293T
Q12788_C718	[1:10]	Reference	FCVTWNTNSR	2	-2.36535	0.797878	HEK293T
P17029_C63	[1:10]	Reference	FCYQNTFGPR	2	-0.170603	2.84602	HEK293T
Q9NYL2_C22	[1:10]	Reference	FDDLQFFENCGGGSFGSVYR	3	-0.756077	1.41847	HEK293T
Q9ULC4_C14	[1:10]	Reference	FDEKENVSNCIQLK, KFDEKENVSNCIQLK	3	-3.03483	0.762986	HEK293T
Q9NTK5_C75	[1:10]	Reference	FDFLCQYHKPASK, VPVPDERFDFLCQYHKPASK	3	-2.40405	0.835074	HEK293T
P06280_C172,174	[1:10]	Reference	FDGCYCDSLENLADGYK	2	-0.816354	0.151696	HEK293T
P49736_C661	[1:10]	Reference	FDILCVVR	3	-3.07108	1.56806	HEK293T
P49406_C248	[1:10]	Reference	FDLCLTEQQMK	3	-3.09892	0.867449	HEK293T
O43865_C292,293	[1:10]	Reference	FDNLYCCR	3	-1.076	0.785796	HEK293T
Q8N201_C1701	[1:10]	Reference	FDPSASLDFLWACIHVPR	3	-3.7133	2.06434	HEK293T
Q14683_C1073	[1:10]	Reference	FDRFNACFESVATNIDEIYK	3	-2.17082	0.780238	HEK293T
P62701_C181	[1:10]	Reference	FDTGNLCMVTGGANLGR, ITDFIKFDTGNLCMVTGGANLGR, VNDTIQIDLETGKITDFIKFDTGNLCMVTGGANLGR	3	-2.26849	0.184933	HEK293T
P08240_C621	[1:10]	Reference	FDTIDDKVGAAISMTYITSKPIVFVGTGQTYCDLR, VGAAISMTYITSKPIVFVGTGQTYCDLR	3	-3.32557	3.40757	HEK293T
P00813_C75	[1:10]	Reference	FDYYMPAIAGCR	3	-2.59527	1.34202	HEK293T
O43143_C226	[1:10]	Reference	FEDCSSAK	3	-1.1636	0.25674	HEK293T
Q12931_C573	[1:10]	Reference	FEDRSPAAECLSEKETEELMAWMR, SPAAECLSEK, SPAAECLSEKETEELMAWMR	3	-3.07343	0.322406	HEK293T
Q9Y4P3_C335	[1:10]	Reference	FEEAAGAAPCR	2	-1.28048	3.17137	HEK293T
O60502_C618	[1:10]	Reference	FEEMCGLVMGMFTR	3	-1.20712	1.52721	HEK293T
O75044_C357	[1:10]	Reference	FEFQPHMGDMASQLCAQQPVQSELVQR	3	-2.51447	1.79451	HEK293T
Q69YN4_C907	[1:10]	Reference	FEINCIPNLIEYVK	3	-4.76006	0.731492	HEK293T
Q15269_C647	[1:10]	Reference	FEISCNLSLDAMEEFLNR, RFEISCNLSLDAMEEFLNR, RFEISCNLSLDAMEEFLNRR	2	-1.74434	1.55552	HEK293T
P00966_C132	[1:10]	Reference	FELSCYSLAPQIK	3	-2.93666	3.02942	HEK293T
Q14203_C636	[1:10]	Reference	FELSENCSERPGLR, QAQEKFELSENCSERPGLR	3	-2.98638	0.390158	HEK293T
P08243_C43,44	[1:10]	Reference	FENVNGYTNCCFGFHR	2	-2.12144	0.00412117	HEK293T
O14654_C381	[1:10]	Reference	FEQFCHLR, SRFEQFCHLR	3	-3.01569	0.379825	HEK293T
Q9UPN3_C4206	[1:10]	Reference	FEQLCLQQQEK	3	-4.07369	0.228965	HEK293T
Q08211_C489	[1:10]	Reference	FESILPRPHASIMFCTVGVLLR	3	-3.42991	0.026006	HEK293T
Q9UHB9_C562	[1:10]	Reference	FETFCLDPSLVTK	3	-2.73267	1.6174	HEK293T
P30101_C57,60	[1:10]	Reference	FFAPWCGHCK, ISDTGSAGLMLVEFFAPWCGHCKR	3	-4.46396	0.633244	HEK293T
O43592_C56	[1:10]	Reference	FFCFQVLEHQVK	2	-2.63332	0.123631	HEK293T
Q9UNW1_C232	[1:10]	Reference	FFDHCEK	3	-0.976934	0.994105	HEK293T
Q96QR8_C238	[1:10]	Reference	FFFDVGCNK, RFFFDVGCNK	3	-2.3565	0.445888	HEK293T
Q5JTH9_C423	[1:10]	Reference	FFGTAVTCLLSPHSQVLTAATQSLK	2	-3.08111	0.342049	HEK293T
Q15738_C86	[1:10]	Reference	FFLGDLCSR	3	-4.46997	0.963791	HEK293T
Q9HAV4_C847	[1:10]	Reference	FFSTLYENCFHILGK	2	-1.18719	0.533969	HEK293T
Q93034_C104,112	[1:10]	Reference	FFTQCDILPKPFCQLEITLMGK, KFFTQCDILPKPFCQLEITLMGK	3	-2.49686	0.975495	HEK293T
O43592_C522	[1:10]	Reference	FFTVEPQHIPCVLMAFLDHR	2	-4.06675	0.193414	HEK293T
P06733_C119	[1:10]	Reference	FGANAILGVSLAVCK, SKFGANAILGVSLAVCK	3	-4.14293	0.0752758	HEK293T
Q8IXM2_C66	[1:10]	Reference	FGDDLNHISCVIK, RFGDDLNHISCVIK	3	-2.86653	1.33496	HEK293T
P22102_C298	[1:10]	Reference	FGDPECQVILPLLK	3	-4.1693	0.264357	HEK293T
Q9UBC1_C304	[1:10]	Reference	FGDVPWPCPGGGDPEAMAAALVAR	3	-1.58433	0.56504	HEK293T
P54136_C115	[1:10]	Reference	FGDYQCNSAMGISQMLK	3	-1.90474	0.463499	HEK293T
Q14103_CNA	[1:10]	Reference	FGEVVDCTIK	3	-2.99898	0.103689	HEK293T
Q99729_C98	[1:10]	Reference	FGEVVDCTIKMDPNTGR	3	-3.86584	1.77294	HEK293T
O14979_C177	[1:10]	Reference	FGEVVDCTIKTDPVTGR	3	-3.69586	0.128996	HEK293T
Q14103_C126	[1:10]	Reference	FGEVVDCTLKLDPITGR	3	-3.71649	0.394534	HEK293T
P23396_C97	[1:10]	Reference	FGFPEGSVELYAEKVATRGLCAIAQAESLR, GLCAIAQAESLR	3	-3.30239	0.815603	HEK293T
Q96QR8_C273	[1:10]	Reference	FGGAFCR	2	-1.08215	0.0772682	HEK293T
Q08945_C139	[1:10]	Reference	FGGQLLSFDIGDQPVFEIPLSNVSQCTTGK	3	-2.705	0.154117	HEK293T
Q9BXW7_C258	[1:10]	Reference	FGHGTFLLCLETIYQK	3	-2.02927	2.06157	HEK293T
Q00577_C272	[1:10]	Reference	FGHTFCK	3	-3.18849	0.465534	HEK293T
Q86U90_C256	[1:10]	Reference	FGIIRPGCALESTTAILQQK	2	-4.54779	0.242578	HEK293T
Q9UHC7_C305,310	[1:10]	Reference	FGILSNCNHTYCLK	3	-1.71359	1.5855	HEK293T
P26640_C927	[1:10]	Reference	FGLCAYMSQGR	3	0.957519	3.11456	HEK293T
Q02218_C283	[1:10]	Reference	FGLEGCEVLIPALK	2	-3.83698	0.685826	HEK293T
Q6P2Q9_C547	[1:10]	Reference	FGNAFHLCR	3	-3.93213	0.349252	HEK293T
Q15393_C1054	[1:10]	Reference	FGNICVVR, WVTTASLLDYDTVAGADKFGNICVVR	3	-3.17245	0.515903	HEK293T
Q9Y6J0_C589	[1:10]	Reference	FGPDFPGTHCLGDLLQLSFASSQR	3	-0.348038	0.289545	HEK293T
Q9BQ52_C374	[1:10]	Reference	FGPDTQHLVLNENCASVHNLR	3	-3.43206	0.704769	HEK293T
Q10713_C88	[1:10]	Reference	FGQFCTVGILINSGSR	2	-1.16875	2.85433	HEK293T
P27708_C2161	[1:10]	Reference	FGSTQEYEACFGQFILTPHIMTR	3	-2.74778	1.20625	HEK293T
Q8WVV9_C103	[1:10]	Reference	FGTICYVMMMPFKR	2	-2.97145	0.815888	HEK293T
P41252_C87	[1:10]	Reference	FGWDCHGLPVEYEIDK, FGWDCHGLPVEYEIDKTLGIR, FGWDCHGLPVEYEIDKTLGIRGPEDVAK	3	-3.10277	1.27785	HEK293T
Q9BT17_C262	[1:10]	Reference	FGYVQHYGLGSACDNVER	3	-3.57777	1.12885	HEK293T
Q9BW61_C25	[1:10]	Reference	FHADSVCK	3	-3.36714	0.243084	HEK293T
Q9UPN9_C461	[1:10]	Reference	FHCDPTFWAK	3	-2.91158	0.630251	HEK293T
Q15041_C109	[1:10]	Reference	FHEICSNLVK	3	-3.1441	0.74891	HEK293T
O75439_C265	[1:10]	Reference	FHFGDSLCTHK	3	-2.88808	1.83764	HEK293T
O75439_C265,277	[1:10]	Reference	FHFGDSLCTHKGEIPALPPCK	3	-3.76859	0.465563	HEK293T
Q15393_C750	[1:10]	Reference	FHLTPLSYETLEFASGFASEQCPEGIVAISTNTLR	3	-0.614205	3.20881	HEK293T
Q9NYH9_C175	[1:10]	Reference	FHPECPK	3	-2.69099	0.314466	HEK293T
A6NDG6_C217	[1:10]	Reference	FIAGTGCLVR	3	-4.12841	0.335182	HEK293T
Q92598_C658	[1:10]	Reference	FICEQDHQNFLR	3	-3.5414	0.375703	HEK293T
Q6P2Q9_C2116	[1:10]	Reference	FICISDLR, KFICISDLR	3	-3.27714	0.610609	HEK293T
P53396_C20	[1:10]	Reference	FICTTSAIQNR	3	-3.47886	0.192562	HEK293T
Q14684_C197	[1:10]	Reference	FIDPFCK	3	-0.764657	2.84934	HEK293T
P56182_C198	[1:10]	Reference	FIDPFCR	3	-3.08423	0.536519	HEK293T
P34949_C309	[1:10]	Reference	FIDVPTLCEMLSYTPSSSK	3	-4.04496	0.249605	HEK293T
Q6ZRS2_C1993	[1:10]	Reference	FIFVMPPVEAPPPSLHACHPPPWLAPR	2	-2.19968	1.00064	HEK293T
Q9H3N1_C106	[1:10]	Reference	FIITALPTIYHCK	3	-3.79487	0.0936836	HEK293T
Q9H0C8_C325	[1:10]	Reference	FILLACDGLFK	3	-3.44998	0.0632839	HEK293T
Q8WZ82_C152	[1:10]	Reference	FILLVSGFCPR	3	-3.79454	0.23998	HEK293T
Q9Y2Q5_C76	[1:10]	Reference	FILMDCMEGR	3	0.475966	2.65465	HEK293T
Q9H0A0_C194	[1:10]	Reference	FILSLASCK	3	-3.60662	1.33425	HEK293T
O94874_C372	[1:10]	Reference	FINDCTELFR	3	-1.83846	0.90728	HEK293T
Q96KQ7_C1115	[1:10]	Reference	FINHLCDPNIIPVR	3	1.80348	0.570203	HEK293T
P46100_C1789	[1:10]	Reference	FINPIQNGQCADSTMVDVR	3	-3.50945	1.40726	HEK293T
Q14195_C471	[1:10]	Reference	FIPCSPFSDYVYKR	3	-2.9119	1.01028	HEK293T
P30101_C244	[1:10]	Reference	FIQENIFGICPHMTEDNKDLIQGK	3	-3.19301	1.46275	HEK293T
Q8NHV4_C607	[1:10]	Reference	FIQNMIQETLDDFREACHR	3	-3.36914	0.33664	HEK293T
Q8WUM4_C40	[1:10]	Reference	FIQQTYPSGGEEQAQYCR	3	-4.57679	0.966381	HEK293T
Q9UJ83_C307	[1:10]	Reference	FIQVDICAEELGNNVKPAVTLLGNIHAVTK	3	-2.53135	1.09542	HEK293T
Q12962_C174	[1:10]	Reference	FISDIANDALQHCK	3	-2.46441	0.598674	HEK293T
P78527_C2363	[1:10]	Reference	FIVCLNK	2	-3.35743	0.423093	HEK293T
P51659_C373	[1:10]	Reference	FIYEGSSDFSCLPTFGVIIGQK	3	-4.18926	0.723779	HEK293T
Q9UKV3_C1083	[1:10]	Reference	FLCADYAEQDELDYHR	3	-2.49268	0.0858737	HEK293T
Q14676_C1939	[1:10]	Reference	FLCALGR	3	-3.76184	0.144469	HEK293T
Q8NI27_C1044,1045	[1:10]	Reference	FLCCMLETVTR	3	1.53374	2.96913	HEK293T
P78527_C90	[1:10]	Reference	FLCIFLEK	3	-3.67915	0.298541	HEK293T
Q7Z6Z7_C1159	[1:10]	Reference	FLCSGGHNALFETFNWALSMGGK	2	-0.393558	2.24479	HEK293T
Q7Z2T5_C656	[1:10]	Reference	FLCYLSQAGFR, KFLCYLSQAGFR	3	-3.911	1.10079	HEK293T
O00299_C178	[1:10]	Reference	FLDGNELTLADCNLLPK, KFLDGNELTLADCNLLPK	3	-3.86997	0.477947	HEK293T
Q8WWQ0_C28	[1:10]	Reference	FLEDGPCQQAAQVLIR	3	-2.35921	1.70461	HEK293T
Q13619_C241	[1:10]	Reference	FLEETNCLYAAEGQR	2	-0.0843082	0.128455	HEK293T
Q9BZJ0_C640	[1:10]	Reference	FLEFGPENCTSWIK	2	-0.812401	0.627087	HEK293T
Q15149_C4071	[1:10]	Reference	FLEGTSCIAGVFVDATK	3	-4.04001	0.312787	HEK293T
P34932_C310	[1:10]	Reference	FLEMCNDLLAR	3	-3.46869	0.386857	HEK293T
Q9Y448_C296	[1:10]	Reference	FLEQQTLCNNQVNDLTTALK	3	-4.28542	0.0632263	HEK293T
P61619_C13	[1:10]	Reference	FLEVIKPFCVILPEIQKPER	3	-3.21005	1.45697	HEK293T
O95714_C1525	[1:10]	Reference	FLFNELRPAVCNDLSIMSK	3	-3.60844	1.98584	HEK293T
Q9UNM6_C182	[1:10]	Reference	FLGCVDIK	3	-3.88632	0.706218	HEK293T
Q5SRE5_C95	[1:10]	Reference	FLGLDEEQSVQLLQCYLQEDYR	3	-0.199686	1.77561	HEK293T
P49792_C82	[1:10]	Reference	FLGLLYELEENTDKAVECYRR	2	-3.3862	1.06667	HEK293T
Q9Y678_C813	[1:10]	Reference	FLGMHPCER	3	-2.80334	0.539307	HEK293T
Q12788_C358	[1:10]	Reference	FLGPEDSHVVVASNSPCLK	3	-4.59992	0.244199	HEK293T
O43172_C342	[1:10]	Reference	FLGTTCYDR	3	-1.5657	2.28019	HEK293T
Q92499_C571	[1:10]	Reference	FLICTDVAAR	3	-0.819555	1.18164	HEK293T
Q96CS3_C189	[1:10]	Reference	FLLVYLHGDDHQDSDEFCR	3	-2.79863	1.01122	HEK293T
Q8N3C0_C208	[1:10]	Reference	FLNEHLQEACTPELKPVEK	3	-3.97489	0.392503	HEK293T
P62140_C244	[1:10]	Reference	FLNRHDLDLICR	2	-0.20708	0.104525	HEK293T
Q9H9A6_C264	[1:10]	Reference	FLPEFPSCSLLK	3	-4.76695	1.08326	HEK293T
Q86YS7_C449	[1:10]	Reference	FLQDGTVEGCLEQR	3	-3.22744	1.11827	HEK293T
Q8NI27_C981	[1:10]	Reference	FLQLCIFPR	3	-3.94021	0.714405	HEK293T
Q86XI2_C231	[1:10]	Reference	FLSCLFNWNINFIK	2	-3.1761	0.181041	HEK293T
Q7Z5K2_C1170	[1:10]	Reference	FLSFMNLTCAVGTTGQK	3	-2.2605	2.27747	HEK293T
P52789_C794	[1:10]	Reference	FLSQIESDCLALLQVR	3	-3.43449	0.268272	HEK293T
Q14469_C128	[1:10]	Reference	FLSTCEGVNTEVR	3	-4.25005	0.124501	HEK293T
O00762_C102,114	[1:10]	Reference	FLTPCYHPNVDTQGNICLDILK, FLTPCYHPNVDTQGNICLDILKEK	3	-2.31792	0.194005	HEK293T
Q92616_C540	[1:10]	Reference	FLVMASEDALCTVLHLTER	2	-2.78305	0.768489	HEK293T
Q8N3E9_C634,642	[1:10]	Reference	FLVNGQCGYVLKPACLR	2	-2.03102	0.472737	HEK293T
Q96RN5_C698,708	[1:10]	Reference	FLVNLDPSHCSNNGTVHLICK	3	-4.60853	1.60792	HEK293T
Q07666_C264	[1:10]	Reference	FLVPDMMDDICQEQFLELSYLNGVPEPSR, KFLVPDMMDDICQEQFLELSYLNGVPEPSR	3	-0.88128	0.0830862	HEK293T
Q9UMZ2_C208	[1:10]	Reference	FLVSCDISTSGQEQIK	2	-2.94344	1.94947	HEK293T
P11498_C622	[1:10]	Reference	FLYECPWR, FLYECPWRR	3	-2.74672	0.838431	HEK293T
P61106_C40	[1:10]	Reference	FMADCPHTIGVEFGTR, KFMADCPHTIGVEFGTR	3	-1.82062	0.968126	HEK293T
P26639_C656	[1:10]	Reference	FMADIDLDPGCTLNKK	3	-2.79872	1.58894	HEK293T
Q9H4M9_C138	[1:10]	Reference	FMCAQLPNPVLDSISIIDTPGILSGEK	2	-2.48804	0.687154	HEK293T
Q08211_C36	[1:10]	Reference	FMCEVQVEGYNYTGMGNSTNKK	3	-3.53163	0.840454	HEK293T
Q9H223_C141	[1:10]	Reference	FMCSQLPNQVLK	2	-3.64889	0.336718	HEK293T
Q12996_C536	[1:10]	Reference	FMDLYPCSASELK	3	-3.28659	1.22426	HEK293T
Q5T9A4_C461	[1:10]	Reference	FMLVLASNLPEQFDCAINSR	3	-2.28397	0.378468	HEK293T
P08133_C552	[1:10]	Reference	FMTILCTR	3	-3.79786	0.372686	HEK293T
O15371_C19	[1:10]	Reference	FMTPVIQDNPSGWGPCAVPEQFR	3	-3.03353	0.357836	HEK293T
Q96N67_C1944	[1:10]	Reference	FMYCTPFTLDGR	3	-3.13831	1.16832	HEK293T
Q14839_C1121	[1:10]	Reference	FNAPGAQQFCFLLSTR, QEAIDRFNAPGAQQFCFLLSTR	3	-2.29971	0.802077	HEK293T
Q9NTI5_C333	[1:10]	Reference	FNDIHVPIRLECVK	3	-2.80242	0.241636	HEK293T
O75330_C17	[1:10]	Reference	FNDPSGCAPSPGAYDVK	3	-4.23681	0.147436	HEK293T
Q15020_C472	[1:10]	Reference	FNESGDPSCVIMQNWAR	2	-1.79931	1.33634	HEK293T
Q8IVS2_C208	[1:10]	Reference	FNFACLEAR	2	-0.485583	0.841282	HEK293T
P55084_C435	[1:10]	Reference	FNNWGGSLSLGHPFGATGCR	3	-2.82784	0.234229	HEK293T
P78527_C1742	[1:10]	Reference	FNNYVDCMK, FNNYVDCMKK	3	-3.10814	0.515287	HEK293T
O75153_C732	[1:10]	Reference	FNPDIFSPGVRFPESCQDEVR	3	-1.77921	2.64535	HEK293T
O14777_C449	[1:10]	Reference	FNPEAGANCLVK	3	-3.47932	0.28407	HEK293T
Q92769_C101,111	[1:10]	Reference	FNVGEDCPVFDGLFEFCQLSTGGSVAGAVK	3	-3.65117	0.738358	HEK293T
Q13547_C100,110	[1:10]	Reference	FNVGEDCPVFDGLFEFCQLSTGGSVASAVK	2	-2.01472	0.39492	HEK293T
Q9P287_C275	[1:10]	Reference	FNYSVQEESDTCLGGK, FNYSVQEESDTCLGGKWSFDDVPMTPLR	3	-2.39997	0.278106	HEK293T
P26641_C339	[1:10]	Reference	FPEELTQTFMSCNLITGMFQR	3	-3.16039	0.499569	HEK293T
Q8WUM4_C90	[1:10]	Reference	FPFSENQICLTFTWK	2	-0.94484	2.53931	HEK293T
Q12789_C1520	[1:10]	Reference	FPSTICTESFQFLDR	3	-3.24661	0.169163	HEK293T
P53621_C380	[1:10]	Reference	FPVFNMSYNPAENAVLLCTR, SGSKFPVFNMSYNPAENAVLLCTR	3	-2.59966	0.450433	HEK293T
P46020_C697	[1:10]	Reference	FQAAVQTTCDLMSLVTK	3	-3.02574	0.0845506	HEK293T
Q8N3C0_C310	[1:10]	Reference	FQALQDNCK	2	-3.34918	0.487422	HEK293T
O96008_C354	[1:10]	Reference	FQCGFGLTIG	2	-0.604626	3.46405	HEK293T
Q8WXE1_C585	[1:10]	Reference	FQCVFQVLPK	3	0.660642	5.1873	HEK293T
Q9UJ83_C511	[1:10]	Reference	FQDATAVVPPMCLLPNSHYEQVMTAFGGK	3	-1.92057	1.37241	HEK293T
Q9Y6V7_C258	[1:10]	Reference	FQDEHEDWSIIIFTNTCK	3	1.51955	0.56158	HEK293T
Q00610_C39	[1:10]	Reference	FQEHLQLQNLGINPANIGFSTLTMESDKFICIR	3	-1.86524	1.07085	HEK293T
O43143_C307	[1:10]	Reference	FQIYFDNCPLLTIPGR	3	-1.86301	1.83602	HEK293T
O75534_C657	[1:10]	Reference	FQLCVLGQNAQTMAYNITPLR, FQLCVLGQNAQTMAYNITPLRR	3	-3.04485	0.976208	HEK293T
P43897_C149	[1:10]	Reference	FQLLVQQVALGTMMHCQTLK	2	-4.38833	0.185865	HEK293T
Q9H3L0_C82	[1:10]	Reference	FQLPGNIGFDCHLNGTASQK, FQLPGNIGFDCHLNGTASQKK	3	-0.67627	1.55984	HEK293T
Q9Y570_C347	[1:10]	Reference	FQMQVLPQCGHAVHEDAPDKVAEAVATFLIR	2	-1.82048	0.387838	HEK293T
Q14008_C1113	[1:10]	Reference	FQPASAPAEDCISSSTEPKPDPK	3	-3.31201	0.626446	HEK293T
O43823_C139	[1:10]	Reference	FQPFESYDSRPCLPEHNPYRPSYSYDYEFDLGSDR	3	-1.4128	0.176195	HEK293T
P25054_C1098	[1:10]	Reference	FQPHFGQQECVSPYR	2	-2.58092	0.519555	HEK293T
P68431_C97,111	[1:10]	Reference	FQSSAVMALQEACEAYLVGLFEDTNLCAIHAK, FQSSAVMALQEACEAYLVGLFEDTNLCAIHAKR	2	-2.34858	1.04867	HEK293T
P55265_C649	[1:10]	Reference	FQYCVAVGAQTFPSVSAPSK, FQYCVAVGAQTFPSVSAPSKK	3	-3.60886	0.421055	HEK293T
P60228_C141	[1:10]	Reference	FQYECGNYSGAAEYLYFFR	3	-2.45716	1.11725	HEK293T
Q7L2J0_C419	[1:10]	Reference	FQYGNYCK, KFQYGNYCK	3	-1.20386	0.869698	HEK293T
P0CG38_C957,965,972	[1:10]	Reference	FRCPEALFQPCFLGMESCGIHETTFNSIMK	3	-1.6907	0.44739	HEK293T
Q9Y448_C217	[1:10]	Reference	FRDNCLAILESK	3	-2.64248	0.424231	HEK293T
O60934_C116,119	[1:10]	Reference	FRIEYEPLVACSSCLDVSGK	2	-1.90666	0.230306	HEK293T
P62829_C28	[1:10]	Reference	FRISLGLPVGAVINCADNTGAK, ISLGLPVGAVINCADNTGAK	3	-3.68951	0.490297	HEK293T
O43913_C171	[1:10]	Reference	FRPNTGCFEPFVLYFPDYSIGNLQK	3	-2.17767	0.499796	HEK293T
Q8N6R0_C226	[1:10]	Reference	FRPVPGSALQIFELCAQEQR	3	-3.766	0.539994	HEK293T
Q9NXH9_C376,384,387	[1:10]	Reference	FSAACGPPVTPECEHCGQR	3	-3.93355	1.09273	HEK293T
Q15054_C137	[1:10]	Reference	FSAIQCAAAVPR	2	-3.47266	0.424497	HEK293T
O75648_C109	[1:10]	Reference	FSCFFHYAVDNLGADAIATGHYAR	3	-2.943	0.71025	HEK293T
Q9NTJ3_C110	[1:10]	Reference	FSCIIGPNGSGK	3	-1.58565	0.466623	HEK293T
Q9H6K1_C18	[1:10]	Reference	FSCLGTTDKDVLISEFQR	3	-1.91738	0.909505	HEK293T
P48147_C175	[1:10]	Reference	FSCMAWTHDGK	3	-2.79488	1.07233	HEK293T
Q13418_C346	[1:10]	Reference	FSFQCPGR	3	-1.10439	6.7225	HEK293T
P05455_C245	[1:10]	Reference	FSGDLDDQTCR, FSGDLDDQTCREDLHILFSNHGEIK	3	-2.83444	0.208048	HEK293T
Q9BPW8_C138	[1:10]	Reference	FSGGYPALMDCMNK	3	-3.65168	1.11313	HEK293T
Q9H9A7_C366	[1:10]	Reference	FSHNPNTTNNFSLTCK	3	-0.120501	2.13301	HEK293T
P55884_C384	[1:10]	Reference	FSHQGVQLIDFSPCER	3	-3.68459	0.263849	HEK293T
Q13155_C205	[1:10]	Reference	FSIQTMCPIEGEGNIAR	3	-3.78855	1.29931	HEK293T
P35579_C91	[1:10]	Reference	FSKVEDMAELTCLNEASVLHNLK, VEDMAELTCLNEASVLHNLK	3	-3.1414	0.484516	HEK293T
Q14C86_C568	[1:10]	Reference	FSLCSDNLEGISEGPSNR	3	-3.54969	1.05349	HEK293T
Q8IX12_C373,376	[1:10]	Reference	FSLDCPSCDMMELR	2	-3.91897	0.569875	HEK293T
Q9H0D6_C736	[1:10]	Reference	FSLDEEAILPDQIVCSPVPMLR	3	-3.80256	0.480106	HEK293T
P41240_C299	[1:10]	Reference	FSLDVCEAMEYLEGNNFVHR	3	-2.81289	0.195891	HEK293T
O75569_C213	[1:10]	Reference	FSNISPENHISLTNVVGHSLGCTWHSLR	3	-2.50382	0.295453	HEK293T
P60891_C41	[1:10]	Reference	FSNQETCVEIGESVR, KFSNQETCVEIGESVR	3	-3.43716	0.47595	HEK293T
Q9UDR5_C342	[1:10]	Reference	FSPAGVEGCPALPHK	3	-4.38671	0.0674705	HEK293T
O94925_C266	[1:10]	Reference	FSPDLWGVSVCTVDGQR	3	-3.62705	0.612693	HEK293T
P63244_C168	[1:10]	Reference	FSPNSSNPIIVSCGWDK, FSPNSSNPIIVSCGWDKLVK	3	-3.90055	0.868695	HEK293T
Q8IX01_C362	[1:10]	Reference	FSQLFQTLFELETETCAK	2	-4.04298	0.173172	HEK293T
P53985_C399,400	[1:10]	Reference	FSSAVGLVTIVECCPVLLGPPLLGR	2	-4.10171	0.719162	HEK293T
P20936_C261	[1:10]	Reference	FSSLSDLIGYYSHVSCLLK	2	-4.02522	0.905512	HEK293T
Q8TB52_C687	[1:10]	Reference	FSTAFCSVNEWK	2	-2.01087	0.293541	HEK293T
Q9NY33_C509	[1:10]	Reference	FSTIASSYEECR	2	-2.56428	1.51754	HEK293T
P62906_C66,74	[1:10]	Reference	FSVCVLGDQQHCDEAK	3	-4.00528	1.15815	HEK293T
Q8N1F8_C622	[1:10]	Reference	FSYICPDR	3	-1.58022	2.0025	HEK293T
Q13642_C209,212	[1:10]	Reference	FTAVEDQYYCVDCYK	3	-2.67007	0.826993	HEK293T
O43747_C539	[1:10]	Reference	FTCTVNR	2	-2.58802	0.721222	HEK293T
Q6IQ22_C68,71	[1:10]	Reference	FTDDTFCEACK	3	-3.31141	0.327384	HEK293T
Q9NU22_C1545	[1:10]	Reference	FTEIWCPQSTSR	2	-3.65511	1.61391	HEK293T
Q04727_C32	[1:10]	Reference	FTISESCDR	2	3.55489	0.113575	HEK293T
P35268_C25	[1:10]	Reference	FTLDCTHPVEDGIMDAANFEQFLQER	3	-3.50193	0.658909	HEK293T
O43402_C136	[1:10]	Reference	FTMDCVAPTIHVYEHHENR	3	-2.46285	1.41983	HEK293T
Q15003_C114	[1:10]	Reference	FTNTQITEHYSTCIK	2	-5.06137	1.38661	HEK293T
P07099_C80	[1:10]	Reference	FTPPLEDSCFHYGFNSNYLK	2	-1.81874	1.395	HEK293T
O95347_C1174	[1:10]	Reference	FTQCQNGK	3	-3.51605	0.208806	HEK293T
Q14203_C759	[1:10]	Reference	FTQSALDCMSVEVGR	3	-3.12231	1.07623	HEK293T
Q5T0N5_C69	[1:10]	Reference	FTSCVAFFNILNELNDYAGQR	3	-2.7412	0.339869	HEK293T
P52948_C1068	[1:10]	Reference	FTSGAFLSPSVSVQECR	3	-3.00692	0.235815	HEK293T
Q01813_C718	[1:10]	Reference	FTTDDSICVLGISKR	2	-3.27546	0.963146	HEK293T
P29317_C612	[1:10]	Reference	FTTEIHPSCVTR	3	-2.22083	0.602198	HEK293T
Q96SK2_C158	[1:10]	Reference	FTTSCMTGYSPQLQGLSSGGSGSYSPGVTYSPVSGYNK	3	-1.94599	0.32713	HEK293T
Q04726_C26	[1:10]	Reference	FTVAESCDR	3	-3.46081	0.915953	HEK293T
Q6PL18_C842	[1:10]	Reference	FTVYTLDIPVLFGVSTTSPEETCAQVIR	3	-2.33057	1.42175	HEK293T
Q8TAT6_C188	[1:10]	Reference	FVALENISCK	3	-3.58132	0.643826	HEK293T
P50443_C594	[1:10]	Reference	FVAPLYYINKECFK	3	-3.81401	1.69657	HEK293T
Q9UNY4_C1118	[1:10]	Reference	FVCEGTVEEK	3	-1.74775	2.2425	HEK293T
P33176_C174	[1:10]	Reference	FVCSPDEVMDTIDEGK	3	-0.509984	0.274869	HEK293T
Q96CS4_C45	[1:10]	Reference	FVDVAVYFSPEEWGCLRPAQR	3	-2.61909	1.3609	HEK293T
Q7Z6Z7_C790	[1:10]	Reference	FVESILSNNTTDDHCQEFVNQK	3	-3.03885	0.144122	HEK293T
Q9HCK8_C1208	[1:10]	Reference	FVFLLCTR	3	-2.86143	2.33612	HEK293T
Q14966_C1023,1026	[1:10]	Reference	FVHLDNLPEDGLQCVLCVGLQFGK	2	-3.93599	0.545805	HEK293T
P54132_C799	[1:10]	Reference	FVIDEAHCVSQWGHDFR	3	-3.08118	0.485555	HEK293T
Q09161_C320	[1:10]	Reference	FVIEENLHCIIK	3	-3.41707	2.6301	HEK293T
O75367_C276,286	[1:10]	Reference	FVIHCNSPVWGADKCEELLEK	3	-3.07102	0.504389	HEK293T
P55010_C99,102	[1:10]	Reference	FVLCPECENPETDLHVNPK	2	-3.51067	0.287385	HEK293T
Q6KC79_C1841	[1:10]	Reference	FVLCRPQLAEQYYDMLIER	3	-2.13739	0.694724	HEK293T
Q96MX3_C288	[1:10]	Reference	FVLSCSLLSHQR	3	-3.67825	0.58407	HEK293T
Q9ULC4_C113	[1:10]	Reference	FVLSGANIMCPGLTSPGAK	3	-1.01131	1.99682	HEK293T
Q9H9B4_C190	[1:10]	Reference	FVPFAAVAAANCINIPLMR	3	-3.90188	0.384008	HEK293T
O43896_C975	[1:10]	Reference	FVPPHDCK	2	3.92083	0.313498	HEK293T
P12268_C468	[1:10]	Reference	FVPYLIAGIQHSCQDIGAK	2	-3.42753	0.0200631	HEK293T
Q9Y230_C227	[1:10]	Reference	FVQCPDGELQK	3	-3.59175	0.469794	HEK293T
Q15042_C873	[1:10]	Reference	FVSCLLEQPEVLVTGAGR	3	-3.50928	1.18478	HEK293T
Q15386_C1018	[1:10]	Reference	FVTSCSRPPLLGFK	2	-1.95669	1.05782	HEK293T
Q9BXP5_C715	[1:10]	Reference	FVTSNTQELGKDKWLCPLSGK, WLCPLSGK, WLCPLSGKK	3	-2.53405	1.46262	HEK293T
Q13642_C65	[1:10]	Reference	FWHDTCFR	3	-3.85089	0.928414	HEK293T
Q12955_C1288	[1:10]	Reference	FWLADCHQVLETVGLATQLYR	2	-1.06775	3.2231	HEK293T
Q9BVC4_C34	[1:10]	Reference	FWQAHSGICTR	3	-2.31226	1.83361	HEK293T
Q9BW62_C313	[1:10]	Reference	FYAPTTIFIDEIDSICSR	3	-1.2712	0.259576	HEK293T
P09234_C6,9	[1:10]	Reference	FYCDYCDTYLTHDSPSVR, PKFYCDYCDTYLTHDSPSVR	3	-3.4387	0.532615	HEK293T
Q5T4S7_C934,953	[1:10]	Reference	FYCVLSPEASEDDLNRLDSVACDVLFSK	2	-1.88595	0.792458	HEK293T
O95835_C814	[1:10]	Reference	FYIAELTCAVESVHK	2	-4.50004	0.751262	HEK293T
Q9UPT8_C433	[1:10]	Reference	FYITGFCAR	2	0.60915	3.76575	HEK293T
O75449_C314	[1:10]	Reference	FYSPATIFIDEIDSICSR	3	-2.48163	1.53229	HEK293T
P19387_C236	[1:10]	Reference	FYYNVESCGSLRPETIVLSALSGLK	2	-3.33078	2.52409	HEK293T
Q8IZ83_C350	[1:10]	Reference	GAAACDLVQR	2	-4.2534	0.0969144	HEK293T
P52789_C909	[1:10]	Reference	GAALITAVACR	3	-3.41512	1.68238	HEK293T
Q9BUK6_C511	[1:10]	Reference	GAAVESIPVFGALCSSSSLHQTLEALAR	2	0.211338	2.20039	HEK293T
Q13813_C1622	[1:10]	Reference	GACAGSEDAVK	3	-2.59965	0.196346	HEK293T
Q14527_C461	[1:10]	Reference	GACAVEGSK	3	-3.55929	0.468248	HEK293T
Q6NUM9_C534	[1:10]	Reference	GACYGADHDLGR	2	-2.15383	0.243937	HEK293T
P51149_C83,84	[1:10]	Reference	GADCCVLVFDVTAPNTFK	3	-3.07952	1.62142	HEK293T
P51003_C118	[1:10]	Reference	GADIDALCVAPR	2	-3.8783	0.627388	HEK293T
P12235_C257	[1:10]	Reference	GADIMYTGTVDCWR, GADIMYTGTVDCWRK, KGADIMYTGTVDCWR, KGADIMYTGTVDCWRK	3	-3.16782	0.389806	HEK293T
Q8IX01_C656	[1:10]	Reference	GADQKPTSADCAVR	3	-3.44469	0.27669	HEK293T
O00571_C468	[1:10]	Reference	GADSLEDFLYHEGYACTSIHGDR, KGADSLEDFLYHEGYACTSIHGDR	3	-3.23319	1.25786	HEK293T
Q13617_C103	[1:10]	Reference	GADYMDCLYR	3	-2.35631	1.01212	HEK293T
Q7L014_C501	[1:10]	Reference	GAEIIVCTPGR, RGAEIIVCTPGR	3	-3.41168	0.11134	HEK293T
P35219_C266	[1:10]	Reference	GAELVEGCDGILGDNFRPTQPLSDR	3	-3.58916	0.798369	HEK293T
Q9UI10_C69	[1:10]	Reference	GAEPETGSAVSAAQCQVGPTR	3	-3.68346	0.378542	HEK293T
O00743_C192	[1:10]	Reference	GAFCDLVWSDPEDVDTWAISPR	3	-2.60596	0.435925	HEK293T
Q99943_C218	[1:10]	Reference	GAFHLAVQAQVPIVPIVMSSYQDFYCKK	2	-3.1166	0.484328	HEK293T
P49821_C206	[1:10]	Reference	GAGAYICGEETALIESIEGK	2	-1.31941	1.43999	HEK293T
Q8TEA1_C415	[1:10]	Reference	GAGLSCEQLK	3	-3.59972	0.642636	HEK293T
Q13428_C1298	[1:10]	Reference	GAGNPQASTLALQSNITQCLLGQPWPLNEAQVQASVVK, KGAGNPQASTLALQSNITQCLLGQPWPLNEAQVQASVVK	3	-1.70406	0.0624779	HEK293T
P29144_C967	[1:10]	Reference	GAGPGCYLAGSLTLSK	3	-4.43266	0.191796	HEK293T
O75369_C1081	[1:10]	Reference	GAGTGGLGLTVEGPCEAK	3	-3.06645	1.08958	HEK293T
Q9NTK5_C117	[1:10]	Reference	GAHNGQGLGNAFLSHISACDGIFHLTR	3	-1.87897	1.01634	HEK293T
Q9NZI8_C336,337	[1:10]	Reference	GAIENCCR	3	-0.594539	2.08949	HEK293T
Q15397_C610	[1:10]	Reference	GAIILSSLLQSCDLEVANK, GAIILSSLLQSCDLEVANKVK	3	-3.52406	0.716455	HEK293T
O43290_C560	[1:10]	Reference	GAIVFNATSEFCR	3	-1.73062	1.5628	HEK293T
Q9Y6E0_C415	[1:10]	Reference	GAIYLAEEACPGISDTMVAQLVQR	3	-2.01	1.42187	HEK293T
P30519_C282	[1:10]	Reference	GALEGSSCPFR	3	-3.85048	1.15176	HEK293T
Q9UBX3_C181	[1:10]	Reference	GALVTVGQLSCYDQAK	3	-1.18289	1.50054	HEK293T
P53618_C466	[1:10]	Reference	GALWILGEYCSTK, GALWILGEYCSTKEDIQSVMTEIR, GALWILGEYCSTKEDIQSVMTEIRR	2	-3.11573	0.500243	HEK293T
Q96HC4_C467,470	[1:10]	Reference	GALYCELCYEK	2	-3.12169	1.00038	HEK293T
P17987_C385	[1:10]	Reference	GANDFMCDEMER	3	-3.35379	0.482552	HEK293T
Q1ED39_C172	[1:10]	Reference	GAQDPTAFSVQDPWFCEAR, KGAQDPTAFSVQDPWFCEAR	3	-1.40128	0.934446	HEK293T
Q9BYN0_C99	[1:10]	Reference	GAQGGDYFYSFGGCHR	3	-3.57054	1.43843	HEK293T
O75832_C107	[1:10]	Reference	GAQVNAVNQNGCTPLHYAASK	3	-3.52069	0.486846	HEK293T
O60318_C1864	[1:10]	Reference	GASAEELLAQCLSSSLLLEKEENKR	2	-2.15716	1.20311	HEK293T
P31689_C149,150,153	[1:10]	Reference	GAVECCPNCR	3	-3.03699	0.165999	HEK293T
Q9UPN4_C181	[1:10]	Reference	GAVGNCVTTMVHNR	2	-1.42254	0.356494	HEK293T
Q9Y617_C175	[1:10]	Reference	GAVLVCDMSSNFLSKPVDVSK	3	-4.14162	2.17797	HEK293T
O95625_C262	[1:10]	Reference	GAVSSHEAVVDLSGFCK	3	-3.81356	0.460179	HEK293T
Q8NB46_C733,736,749	[1:10]	Reference	GAVTGCEDCLAALLDHDAFVLCR	3	-3.44339	0.94269	HEK293T
Q6P161_C62	[1:10]	Reference	GAVTSEALKDPDVCTDPVQLTTYAMGVNIYK	3	-2.55566	2.11944	HEK293T
P38646_C66	[1:10]	Reference	GAVVGIDLGTTNSCVAVMEGK	3	-3.30326	0.279838	HEK293T
O95319_C174	[1:10]	Reference	GCAFVTFSTR	3	-1.57331	0.50277	HEK293T
Q92879_C150	[1:10]	Reference	GCAFVTFTTR	3	-3.28789	0.410368	HEK293T
Q92598_C376,380	[1:10]	Reference	GCALQCAILSPAFK	3	-4.7288	0.653301	HEK293T
P52272_C114	[1:10]	Reference	GCAVVEFK, SRGCAVVEFK	3	-3.20922	0.150932	HEK293T
O95104_C545	[1:10]	Reference	GCAYIVMVHR	3	-3.1163	0.544515	HEK293T
Q92879_C61,62	[1:10]	Reference	GCCFVTFYTR	3	-2.11856	2.30476	HEK293T
Q9BY42_C3	[1:10]	Reference	GCDGGTIPK	3	-3.237	0.0924468	HEK293T
O15111_C379	[1:10]	Reference	GCDSYMVYLFDK	3	-2.62651	1.33042	HEK293T
P40926_C93	[1:10]	Reference	GCDVVVIPAGVPR	3	-4.16767	0.594401	HEK293T
Q7Z434_C79	[1:10]	Reference	GCELVDLADEVASVYQSYQPR	2	-1.4948	1.85572	HEK293T
Q7Z417_C234	[1:10]	Reference	GCENLNIVQDK, GCENLNIVQDKIMQQETSVPTLK	2	-1.00502	2.72355	HEK293T
P10155_C71	[1:10]	Reference	GCEVIQEIK	3	-3.26619	1.42969	HEK293T
P09110_C218	[1:10]	Reference	GCFQAEIVPVTTTVHDDKGTKR	3	-2.86463	0.230162	HEK293T
Q9BW27_C515	[1:10]	Reference	GCFSDLDLIDNLGPAMMLSDR	3	-3.30091	0.417997	HEK293T
Q92997_C344	[1:10]	Reference	GCFTLPR	3	-3.81027	0.633405	HEK293T
Q8TF68_C42	[1:10]	Reference	GCGLAPPHYPTLLTVPASVSLPSGISMDTESK	3	-2.94631	1.32229	HEK293T
O43396_C34,37	[1:10]	Reference	GCGPCLR	3	-3.46342	1.15148	HEK293T
Q07020_C134	[1:10]	Reference	GCGTVLLSGPR, GCGTVLLSGPRK	3	-3.68541	0.0815687	HEK293T
P52272_C694	[1:10]	Reference	GCGVVKFESPEVAER	2	-3.92062	0.969318	HEK293T
O00571_C317	[1:10]	Reference	GCHLLVATPGR	3	-3.80075	0.180117	HEK293T
B5ME19_C444	[1:10]	Reference	GCILTLVER, GCILTLVERMDEEFTK	3	-3.42059	0.0998848	HEK293T
Q02978_C184	[1:10]	Reference	GCIPTMAR	2	-4.36874	0.0662029	HEK293T
P00558_C367,379,380	[1:10]	Reference	GCITIIGGGDTATCCAK	3	-1.52343	1.46659	HEK293T
P62753_C100	[1:10]	Reference	GCIVDANLSVLNLVIVK, GCIVDANLSVLNLVIVKK	3	-3.40776	0.108947	HEK293T
Q15149_C3299	[1:10]	Reference	GCLDEETSR	3	-0.0531732	0.570549	HEK293T
P11586_C152	[1:10]	Reference	GCLELIK	3	-3.41173	0.325007	HEK293T
Q6PL18_C463	[1:10]	Reference	GCLFYGPPGTGK	2	-4.27838	1.53695	HEK293T
Q92747_C279	[1:10]	Reference	GCLTFVSK	3	-2.13902	0.940579	HEK293T
Q9BQ15_C81	[1:10]	Reference	GCLTLYTGR	2	1.81559	1.05298	HEK293T
Q13610_C400	[1:10]	Reference	GCLVTASADKYVK	2	-3.05056	1.79799	HEK293T
Q96EB6_C574	[1:10]	Reference	GCMEEKPQEVQTSR	3	-3.66294	0.403373	HEK293T
Q8TEW0_C921	[1:10]	Reference	GCNESFR	3	0.716168	0.163703	HEK293T
Q96LB3_C53	[1:10]	Reference	GCPIGTGGVLSSQIK	3	-4.39511	0.74706	HEK293T
Q6N069_C322	[1:10]	Reference	GCPPLFTTLK	2	-3.90925	1.15461	HEK293T
Q9BXJ9_C322	[1:10]	Reference	GCPPVFNTLR	3	-3.80491	0.178471	HEK293T
O00411_C726	[1:10]	Reference	GCPQLGVPAPPSEAPQPPEAHLPHSAAPAR	3	-3.23957	1.37431	HEK293T
P53701_C35,46	[1:10]	Reference	GCPVNTEPSGPTCEKK	2	-0.822653	1.86596	HEK293T
Q9BY32_C146,154	[1:10]	Reference	GCQDFGWDPCFQPDGYEQTYAEMPK	3	-3.49886	0.674583	HEK293T
Q5SNT2_C626	[1:10]	Reference	GCSEEAATWR	2	0.250983	6.46707	HEK293T
Q9H078_C267	[1:10]	Reference	GCTALHYAVLADDYR	3	-1.161	0.951068	HEK293T
P15880_C229	[1:10]	Reference	GCTATLGNFAK	3	-3.71833	0.0309627	HEK293T
O00151_C73	[1:10]	Reference	GCTDNLTLTVAR	3	-3.9026	0.113688	HEK293T
Q9ULW0_C301	[1:10]	Reference	GCTIVKPFNLSQGK	3	-1.67949	0.32155	HEK293T
Q92917_C137	[1:10]	Reference	GCTPSGEGADSEPR	3	-3.75144	0.777096	HEK293T
Q8IX18_C42	[1:10]	Reference	GCTSQEGGTTPTFPIQK	2	-3.21937	1.55925	HEK293T
Q9NRG9_C368	[1:10]	Reference	GCVGGAK	3	-3.25776	0.227385	HEK293T
P39023_C336	[1:10]	Reference	GCVVGTK	3	-2.60737	0.454164	HEK293T
P47756_C147	[1:10]	Reference	GCWDSIHVVEVQEK, IKGCWDSIHVVEVQEK	3	-3.22043	0.631066	HEK293T
Q9Y4W2_C173	[1:10]	Reference	GCYFVLDWLQK, RGCYFVLDWLQK	3	-2.81639	0.823369	HEK293T
Q5T440_C259	[1:10]	Reference	GCYIGQELTAR	3	-3.73006	1.06234	HEK293T
Q6UB35_C198	[1:10]	Reference	GDAHECFVSPVAK	3	-1.83263	0.647082	HEK293T
Q66PJ3_C410	[1:10]	Reference	GDCLAFQMR	3	-2.71212	0.636444	HEK293T
P34949_C283,286,289	[1:10]	Reference	GDCVECMACSDNTVR	3	-2.28493	1.57655	HEK293T
P54886_C88	[1:10]	Reference	GDECGLALGR	3	-3.40196	0.444945	HEK293T
P22392_C109	[1:10]	Reference	GDFCIQVGR	3	-6.40982	3.8776	HEK293T
P08559_C261	[1:10]	Reference	GDFIPGLRVDGMDILCVR, VDGMDILCVR	3	-3.73565	0.936903	HEK293T
P17844_C170	[1:10]	Reference	GDGPICLVLAPTR, TLSYLLPAIVHINHQPFLERGDGPICLVLAPTR	3	-3.06857	1.05018	HEK293T
O95163_C213	[1:10]	Reference	GDGQFFAVSVVCPETGAR	3	-4.29245	0.666863	HEK293T
P41743_C51	[1:10]	Reference	GDIMITHFEPSISFEGLCNEVR	2	-1.41897	2.61288	HEK293T
Q14566_C393	[1:10]	Reference	GDINVCIVGDPSTAK	3	-3.14174	1.73999	HEK293T
P49736_C522	[1:10]	Reference	GDINVLLCGDPGTAK, VRGDINVLLCGDPGTAK	3	-3.45465	0.262719	HEK293T
Q6QNY0_C168	[1:10]	Reference	GDLCALAER	2	-4.1117	2.52685	HEK293T
Q12906_C116	[1:10]	Reference	GDLDLELVLLCK	3	-3.47982	0.048063	HEK293T
P11586_C143,147	[1:10]	Reference	GDLNDCFIPCTPK	3	-3.05146	0.713215	HEK293T
P42704_C848	[1:10]	Reference	GDLSTALEVAIDCYEK, GDLSTALEVAIDCYEKYK	3	-2.4993	0.256683	HEK293T
Q96BN8_C129	[1:10]	Reference	GDNYCALR	2	-2.59287	1.02971	HEK293T
Q9Y262_C417	[1:10]	Reference	GDPQVYEELFSYSCPK, MQKGDPQVYEELFSYSCPK	3	-2.94116	0.785661	HEK293T
Q9NXH9_C620,621	[1:10]	Reference	GDQCCYSHSPPTPR	2	-3.20848	0.393303	HEK293T
Q14676_C1037	[1:10]	Reference	GDQESPDACLPPTVPEAPAPPQKPLNSQSQK	3	-3.20608	1.0366	HEK293T
Q8WW01_C13	[1:10]	Reference	GDSEPTPGCSGLGPGGVR	3	-3.27912	0.92108	HEK293T
Q92620_C20,27	[1:10]	Reference	GDTSEDASIHRLEGTDLDCQVGGLICK	3	-2.45616	0.600376	HEK293T
Q15477_C247	[1:10]	Reference	GDTVSASPCSAPLAR	3	-2.29696	1.16821	HEK293T
O75152_C588	[1:10]	Reference	GDVASCNTQVAEKPVLTAVPGITR, SVLTPLRGDVASCNTQVAEKPVLTAVPGITR	3	-3.02929	0.0672941	HEK293T
P46013_C3199	[1:10]	Reference	GEAGNSDSMCLR, GKGEAGNSDSMCLR	2	-1.9234	0.440816	HEK293T
Q14204_C2142	[1:10]	Reference	GEAVDEGEIAENLPEQEILIQSVCETMVPK	3	-2.66397	0.314496	HEK293T
O95685_C291	[1:10]	Reference	GECEESWIHFI	2	-3.78225	1.03922	HEK293T
Q96H79_C99,102,108	[1:10]	Reference	GECQACDQLHFCR	3	-3.14421	0.125098	HEK293T
Q8NI27_C28	[1:10]	Reference	GEFLHLCR	3	-2.52598	1.27599	HEK293T
Q16658_C397	[1:10]	Reference	GEHGFIGCR	2	-3.91301	0.578304	HEK293T
Q9NR09_C381	[1:10]	Reference	GEHTQNVPLSVTLATSPAQFPCTDGTDR	3	-3.2305	0.513763	HEK293T
Q92616_C2255	[1:10]	Reference	GEHVPGFCLPK	3	-2.2206	1.24097	HEK293T
Q8NBJ5_C412	[1:10]	Reference	GELGCFLSHYNIWK	3	-3.77797	0.424808	HEK293T
Q92947_C176	[1:10]	Reference	GELLGCFGLTEPNSGSDPSSMETR	3	-3.28406	1.33718	HEK293T
Q9BXJ9_C238	[1:10]	Reference	GELLLQLCR, LAVEETKGELLLQLCR	3	-3.67601	0.393261	HEK293T
Q96J01_C148	[1:10]	Reference	GENINICWSPDGQTIAVGNKDDVVTFIDAK	2	-2.19095	1.0559	HEK293T
Q7L2E3_C673	[1:10]	Reference	GEPGGILCFLPGWQEIK	2	-3.57453	0.8371	HEK293T
O43598_C26	[1:10]	Reference	GEPGRPALYFCGSIR	3	-3.50665	1.57654	HEK293T
Q7Z2Z2_C953	[1:10]	Reference	GESPLTDCYGPFSGQLIATMK	2	1.12722	4.31493	HEK293T
P26640_C381	[1:10]	Reference	GETTLWNPGCDHAGIATQVVVEK	2	-3.92007	0.382891	HEK293T
P49419_C70	[1:10]	Reference	GEVITTYCPANNEPIAR	3	-3.75876	0.975432	HEK293T
P48047_C141	[1:10]	Reference	GEVPCTVTSASPLEEATLSELK, LSNTQGVVSAFSTMMSVHRGEVPCTVTSASPLEEATLSELK	3	-3.03663	1.13767	HEK293T
O75534_C645	[1:10]	Reference	GEVYPFGIVGMANKGDCLQK	3	-3.84105	1.23494	HEK293T
Q06587_C279	[1:10]	Reference	GEYCQTR	3	-2.38589	0.321058	HEK293T
Q9UBX3_C240	[1:10]	Reference	GEYQGVFHCAVETAK	3	-1.04165	1.05673	HEK293T
Q14103_C226	[1:10]	Reference	GFCFITFK, GFCFITFKEEEPVK, GFCFITFKEEEPVKK, RGFCFITFK, RGFCFITFKEEEPVK	3	-3.44962	0.28084	HEK293T
O14979_C277	[1:10]	Reference	GFCFITYTDEEPVKK, RGFCFITYTDEEPVK, RGFCFITYTDEEPVKK	3	-2.82062	0.629603	HEK293T
O43390_C292	[1:10]	Reference	GFCFLEYEDHK	3	-3.81524	0.494035	HEK293T
P12277_C141,146	[1:10]	Reference	GFCLPPHCSR	3	-2.16412	3.21547	HEK293T
Q15056_C85	[1:10]	Reference	GFCYVEFDEVDSLK, GFCYVEFDEVDSLKEALTYDGALLGDR	3	-3.70685	0.467382	HEK293T
Q9UPT8_C1302	[1:10]	Reference	GFDPTASPFCQ	3	-2.06059	0.288211	HEK293T
P08238_C521	[1:10]	Reference	GFEVVYMTEPIDEYCVQQLK, GFEVVYMTEPIDEYCVQQLKEFDGK, KRGFEVVYMTEPIDEYCVQQLK, RGFEVVYMTEPIDEYCVQQLK	3	-2.4938	0.896447	HEK293T
P49750_C1967	[1:10]	Reference	GFEVYLAEMSADNQTCGK, GFEVYLAEMSADNQTCGKR	3	-1.58172	0.636972	HEK293T
P07814_C680,692	[1:10]	Reference	GFFICDQPYEPVSPYSCK, RGFFICDQPYEPVSPYSCK	3	-3.88505	0.210241	HEK293T
Q13310_C339	[1:10]	Reference	GFGFVCFSSPEEATK, SKGFGFVCFSSPEEATK	3	-3.15302	0.240193	HEK293T
P51991_C85,94	[1:10]	Reference	GFGFVTYSCVEEVDAAMCAR, GFGFVTYSCVEEVDAAMCARPHK, GFGFVTYSCVEEVDAAMCARPHKVDGR, SRGFGFVTYSCVEEVDAAMCARPHK	3	-2.54902	0.396002	HEK293T
Q04760_C139	[1:10]	Reference	GFGHIGIAVPDVYSACK, GFGHIGIAVPDVYSACKR	3	-3.90326	0.320931	HEK293T
P55884_C420	[1:10]	Reference	GFHCESSAHWPIFK	3	-3.19103	0.344074	HEK293T
Q96RP9_C594	[1:10]	Reference	GFLDACEK	2	4.25201	1.68538	HEK293T
P07741_C83	[1:10]	Reference	GFLFGPSLAQELGLGCVLIR, GFLFGPSLAQELGLGCVLIRK	3	-3.20129	0.962122	HEK293T
Q9Y5X1_C502	[1:10]	Reference	GFLGCFPDIIGTHK	3	-1.29911	1.03843	HEK293T
P62633_C54	[1:10]	Reference	GFQFVSSSLPDICYR	3	-2.61697	0.5574	HEK293T
Q96EY5_C33	[1:10]	Reference	GFSAISCTVEGAPASFGK	3	-1.74566	2.31988	HEK293T
Q5SSJ5_C412	[1:10]	Reference	GFSGTFQLCFPYYPSPGVLFPK	3	-3.10956	0.939351	HEK293T
O75390_C101	[1:10]	Reference	GFSIPECQK	3	-1.38486	2.21899	HEK293T
Q9NQW6_C512	[1:10]	Reference	GFTECEMTK	2	-3.6539	1.75559	HEK293T
Q9HBM0_C242	[1:10]	Reference	GFTLVSAACPFNK	2	1.73099	0.178521	HEK293T
Q7L2E3_C535	[1:10]	Reference	GGALLFCTVGILLR	3	-3.62984	0.598143	HEK293T
Q9Y2P8_C292	[1:10]	Reference	GGCVDSTNQSLALLLMTLGQQDVSK	2	-3.80103	0.736661	HEK293T
P78332_C1057	[1:10]	Reference	GGCVQQATGWR	3	-3.66736	0.501231	HEK293T
P52701_C1075	[1:10]	Reference	GGDGPMCRPVILLPEDTPPFLELK	3	-4.34524	0.783188	HEK293T
Q92841_C166	[1:10]	Reference	GGDVCPK	2	-2.66388	0.323154	HEK293T
Q5ST30_C230	[1:10]	Reference	GGEICEQLR	3	-3.61669	1.13451	HEK293T
Q86TX2_C238	[1:10]	Reference	GGELCLSMASFLK	2	-2.94218	1.04293	HEK293T
P0DN76_C169	[1:10]	Reference	GGFCNFMHLKPISR	3	-3.41916	0.746744	HEK293T
Q9NRL2_C586	[1:10]	Reference	GGFDATDDACMELR	3	-4.02788	1.3482	HEK293T
P43250_C201,203	[1:10]	Reference	GGFGEVCACQVR	2	-2.45212	2.6443	HEK293T
Q96QR8_C17	[1:10]	Reference	GGGGGPCGFQPASR	3	-2.22982	0.651579	HEK293T
P15924_C174	[1:10]	Reference	GGGGYTCQSGSGWDEFTK	3	-2.6425	0.737541	HEK293T
Q9BQE4_C174	[1:10]	Reference	GGGYNPLSGEGGGACSWRPGR	2	-2.82395	1.88348	HEK293T
Q9NXV2_C25	[1:10]	Reference	GGIGAGLGGGLCR	3	-4.69281	1.37652	HEK293T
O60256_C31	[1:10]	Reference	GGLVLFSANSNSSCMELSK, GGLVLFSANSNSSCMELSKK	3	-3.17076	0.68627	HEK293T
O95639_C55	[1:10]	Reference	GGMCPFR	2	-2.59313	0.574021	HEK293T
P49327_C496	[1:10]	Reference	GGPEVQQVPAGERPLWFICSGMGTQWR	2	-1.87711	0.49402	HEK293T
Q12905_C37	[1:10]	Reference	GGPGGGFRPFVPHIPFDFYLCEMAFPR, PFVPHIPFDFYLCEMAFPR	3	-3.74086	1.06326	HEK293T
P48634_C437	[1:10]	Reference	GGPPCKPPAPEDEDEAWR, GPAGNWGPPGDYPDRGGPPCKPPAPEDEDEAWR	3	-2.69709	0.396659	HEK293T
O14654_C545	[1:10]	Reference	GGQGSNGQGSGGNQCSR	3	-3.44649	0.643599	HEK293T
Q96KM6_C58	[1:10]	Reference	GGQTVPGQAPLCFDPGSPASDKTEGK	2	-4.28528	0.0518234	HEK293T
P51608_C429	[1:10]	Reference	GGSLESDGCPK, GGSLESDGCPKEPAK	3	-4.00415	1.08744	HEK293T
Q8IZ69_C270	[1:10]	Reference	GGTCAVAAPFDTVHIPEATK	3	-2.48059	1.86433	HEK293T
Q99798_C277,284	[1:10]	Reference	GGTGAIVEYHGPGVDSISCTGMATICNMGAEIGATTSVFPYNHR	2	-0.127099	1.67005	HEK293T
P42166_C684	[1:10]	Reference	GGTLFGGEVCK	3	0.275872	0.302036	HEK293T
Q8N8A6_C253	[1:10]	Reference	GGYRPSDLCVSAPTGSGK	2	-1.40985	2.48132	HEK293T
Q8WWQ0_C245	[1:10]	Reference	GHAAEISDMAVNYENTMIAAGSCDK	2	-2.22061	0.940136	HEK293T
P51570_C203	[1:10]	Reference	GHALLIDCR	2	-4.32193	0	HEK293T
Q4VC44_C478	[1:10]	Reference	GHCHPPDLGGLEALR	2	-3.70952	1.85984	HEK293T
Q13098_C175	[1:10]	Reference	GHDDLGDHYLDCGDLSNALK	2	-3.21233	0.0233973	HEK293T
Q99523_C702	[1:10]	Reference	GHDLEFCLYGR	2	-3.63617	0.969813	HEK293T
O60907_C238	[1:10]	Reference	GHESEVFICAWNPVSDLLASGSGDSTAR	3	2.11883	2.1055	HEK293T
Q13151_C36	[1:10]	Reference	GHFEAFGTLTDCVVVVNPQTK, GHFEAFGTLTDCVVVVNPQTKR	3	-1.73934	2.39343	HEK293T
O00151_C307	[1:10]	Reference	GHFFVEDQIYCEK	2	-2.53814	0.515546	HEK293T
Q96J01_C106	[1:10]	Reference	GHGDSVDQLCWHPSNPDLFVTASGDK	3	-2.55282	2.67045	HEK293T
Q9NRC1_C489	[1:10]	Reference	GHLFYPYPICTETADR	3	-1.53264	2.41286	HEK293T
P17844_C89	[1:10]	Reference	GHNCPKPVLNFYEANFPANVMDVIAR	3	-2.2957	1.50925	HEK293T
P27708_C280	[1:10]	Reference	GHNQPCLLVGSGR	2	-1.88769	2.57095	HEK293T
Q9ULX3_C147	[1:10]	Reference	GHSACEPENLEFSSFMFWR	3	-3.86551	0.86242	HEK293T
Q9ULT8_C487	[1:10]	Reference	GHSEVVAILQSPGDWMCPVNK, GHSEVVAILQSPGDWMCPVNKGDDKK	2	-1.94307	2.74075	HEK293T
Q5JTH9_C31	[1:10]	Reference	GHSSDSNPAICR	3	-2.21566	0.24332	HEK293T
Q96DI7_C157	[1:10]	Reference	GHTSFVNSCYPAR	2	-3.72269	2.96993	HEK293T
Q86V48_C560	[1:10]	Reference	GHVLGNGSQVTQAANSGCSK	2	-3.5842	0.236692	HEK293T
Q8TB72_C813	[1:10]	Reference	GHVLPLALQMYGCR	2	-1.74386	2.85707	HEK293T
Q14671_C935	[1:10]	Reference	GHVLSLALQMYGCR	3	-3.14032	1.05398	HEK293T
Q96KM6_C752,756,757	[1:10]	Reference	GHVNCPNDCCEAIYSSVSGLK	3	1.65361	1.19104	HEK293T
Q6ZRS2_C141	[1:10]	Reference	GHWDYLCEEMQWLSADFAQER, GHWDYLCEEMQWLSADFAQERR	2	-3.35126	0.0139412	HEK293T
Q9UQ80_C85,87	[1:10]	Reference	GIAFPTSISVNNCVCHFSPLK	3	-1.16042	2.64073	HEK293T
Q9UBP0_C171	[1:10]	Reference	GIAVIVTGQGEQCER	3	-4.32193	0	HEK293T
Q86XL3_C254	[1:10]	Reference	GICDYFPSPSK	3	-4.41587	1.43018	HEK293T
Q15021_C1000	[1:10]	Reference	GICEMELLDGK	3	-1.71628	2.04406	HEK293T
P23458_C944	[1:10]	Reference	GICTEDGGNGIK	2	-3.9191	0.569681	HEK293T
Q9Y6Y8_C457	[1:10]	Reference	GIDDNLDEIPDGEMPQVDHLVFVVHGIGPVCDLR	3	-0.191975	2.51833	HEK293T
O95373_C757	[1:10]	Reference	GIDQCIPLFVEAALER	3	-3.56414	0.112354	HEK293T
O15397_C757	[1:10]	Reference	GIDQCIPLFVQLVLER	2	-3.4892	0.448424	HEK293T
P26640_C663	[1:10]	Reference	GIEDNPMVVPLCNR	2	-3.70113	0.00734435	HEK293T
P15170_C381,387	[1:10]	Reference	GIEEEEILPGFILCDPNNLCHSGR	3	-4.63244	1.52087	HEK293T
Q9UL25_C177	[1:10]	Reference	GIEELFLDLCKR	3	-0.788574	0.715921	HEK293T
P23381_C274	[1:10]	Reference	GIFGFTDSDCIGK	3	-3.24138	0.360397	HEK293T
P14618_C474	[1:10]	Reference	GIFPVLCK, GIFPVLCKDPVQEAWAEDVDLR	3	-2.83833	1.14589	HEK293T
P53007_C70	[1:10]	Reference	GIGDCVR	2	-3.41863	0.494514	HEK293T
O00233_C59	[1:10]	Reference	GIGMNEPLVDCEGYPR	3	-4.06271	0.719394	HEK293T
O94925_C518,525	[1:10]	Reference	GIHFCHDLVSLCNFHNYDNLR	3	-3.08027	0.0751947	HEK293T
P05141_C57	[1:10]	Reference	GIIDCVVR	3	-3.8391	0.477413	HEK293T
Q9BRS2_C185	[1:10]	Reference	GIITEINGCISTGK	2	-3.61307	0.214975	HEK293T
P46459_C264	[1:10]	Reference	GILLYGPPGCGK	3	-3.90509	0.641678	HEK293T
O43175_C111,116	[1:10]	Reference	GILVMNTPNGNSLSAAELTCGMIMCLAR, KGILVMNTPNGNSLSAAELTCGMIMCLAR	3	-0.369313	0.915977	HEK293T
P14923_C49	[1:10]	Reference	GIMEEDEACGR	2	-4.32193	0	HEK293T
Q9NX24_C92,98	[1:10]	Reference	GIMVLAGDTLPIEVYCHLPVMCEDR	3	-2.19617	1.05767	HEK293T
Q02040_C563	[1:10]	Reference	GIPACEQNVSR	2	-4.78605	1.00186	HEK293T
Q96D09_C208	[1:10]	Reference	GIQPWFGPGEETNMGSWCYSRPR	3	-2.27357	0.853627	HEK293T
Q15398_C262	[1:10]	Reference	GISCKVDSEENTLNSQTNATSGMNPDGVLSK	2	-3.47959	1.34466	HEK293T
Q86X10_C344	[1:10]	Reference	GISCLVDAFLGISRPR	3	-3.58588	0.219802	HEK293T
Q15181_C242	[1:10]	Reference	GISCMNTTLSESPFK	3	-2.46289	1.12934	HEK293T
Q15181_C242,254	[1:10]	Reference	GISCMNTTLSESPFKCDPDAAR	3	-2.6054	0.500902	HEK293T
Q6WRI0_C10,19,29	[1:10]	Reference	GITCLLVSFAVICLVATPGGKACPRR	3	-5.56523	1.92614	HEK293T
Q9UKV3_C546	[1:10]	Reference	GITEECLK, GITEECLKQPSLEQK	3	-3.41487	0.578412	HEK293T
P57772_C55	[1:10]	Reference	GITLDLGFSCFSVPLPAR	3	-3.16833	1.3693	HEK293T
Q01813_C123	[1:10]	Reference	GITNLCVIGGDGSLTGANLFR, GITNLCVIGGDGSLTGANLFRK	2	-3.07408	1.80942	HEK293T
O15228_C66	[1:10]	Reference	GITPCKPIDIK	3	-4.13962	0.321199	HEK293T
P51531_C91	[1:10]	Reference	GIVEDIHCGSMK	2	-3.48287	0.157263	HEK293T
O00186_C185	[1:10]	Reference	GKDAIMETMADQIVTVCATLDENPGVR	2	-4.053	0.380327	HEK293T
P60900_C47	[1:10]	Reference	GKDCAVIVTQK	2	-3.43947	0.854087	HEK293T
Q9UDY4_C7	[1:10]	Reference	GKDYYCILGIEK	3	-1.81611	0.0954925	HEK293T
Q9H0D6_C296	[1:10]	Reference	GKHDELADSLPCAEGEFIFLR, HDELADSLPCAEGEFIFLR	3	-2.54379	0.451584	HEK293T
O00571_C341	[1:10]	Reference	GKIGLDFCK, IGLDFCK	3	-3.72572	0.675135	HEK293T
P55036_C87	[1:10]	Reference	GKITFCTGIR, ITFCTGIR	3	-3.10598	0.220287	HEK293T
Q9NR30_C682	[1:10]	Reference	GKLGVCFDVPTASVTEIQEK, LGVCFDVPTASVTEIQEK, LGVCFDVPTASVTEIQEKWHDSR	3	-3.3565	0.652555	HEK293T
P20839_C215	[1:10]	Reference	GKLPIVNDCDELVAIIAR, LPIVNDCDELVAIIAR	3	-4.60735	0.648809	HEK293T
Q9NW13_C97	[1:10]	Reference	GKNENSECPK	3	-3.03149	0.427781	HEK293T
P36873_C105	[1:10]	Reference	GKQSLETICLLLAYK, QSLETICLLLAYK	3	-3.472	0.418908	HEK293T
Q00839_C335	[1:10]	Reference	GKVCFEMK	3	-3.31719	0.67769	HEK293T
Q15758_C39	[1:10]	Reference	GLAAAEPTANGGLALASIEDQGAAAGGYCGSR	2	-3.9739	0.492181	HEK293T
O43290_C645	[1:10]	Reference	GLAAALLLCQNK	3	-3.63763	0.078457	HEK293T
O15067_C1285,1287	[1:10]	Reference	GLAPLHWADDDGNPTEQYPLNPNGSPGGVAGICSCDGR	3	-1.71502	0.168182	HEK293T
O00264_C129	[1:10]	Reference	GLATFCLDK, GLATFCLDKEALK	3	-2.96603	0.426377	HEK293T
P47897_C358	[1:10]	Reference	GLAYVCHQR	2	-1.3921	2.46325	HEK293T
P36542_C103	[1:10]	Reference	GLCGAIHSSIAK	3	-3.53606	0.070136	HEK293T
Q9Y450_C469	[1:10]	Reference	GLCLLEQIDSFKPPQR	3	-3.75906	0.974913	HEK293T
Q99615_C219,225	[1:10]	Reference	GLCLYYEDCIEK	3	-2.17438	0.4758	HEK293T
O94966_C833	[1:10]	Reference	GLCRPENIGYPFLVSVPASR	2	-3.70968	0.581832	HEK293T
P11802_C135	[1:10]	Reference	GLDFLHANCIVHR	3	-3.52347	0.0662301	HEK293T
Q13206_C392	[1:10]	Reference	GLDFPAVNWVLQFDCPEDANTYIHR	3	-4.23362	0.0925762	HEK293T
Q15654_C387	[1:10]	Reference	GLDGIPFTVDATSQIHCIEDFHR	3	-2.78541	0.485967	HEK293T
Q9Y2Y0_C149	[1:10]	Reference	GLDLSSGLVVTSLCK	3	-4.11307	0.297236	HEK293T
Q9ULV4_C330	[1:10]	Reference	GLDVNKCEIAR	2	-4.45652	0.19034	HEK293T
O60568_C691	[1:10]	Reference	GLDYEGGGCR	3	-1.42348	0.411477	HEK293T
Q15392_C252	[1:10]	Reference	GLEAICAK	3	-4.19071	0.591118	HEK293T
Q9Y6D5_C566	[1:10]	Reference	GLECLVSILK	3	-3.75831	1.21178	HEK293T
Q08AM6_C516	[1:10]	Reference	GLECSPSTPTMNSYFYK	2	-2.65507	0.375062	HEK293T
P34897_C80	[1:10]	Reference	GLELIASENFCSR	2	-4.76652	0.534164	HEK293T
O75153_C184	[1:10]	Reference	GLEMDPIDCTPPEYILPGSR	2	-1.74743	0.691317	HEK293T
P19174_C1088	[1:10]	Reference	GLEPCAISIEVLGAR	2	-3.05748	1.7882	HEK293T
P45973_C133	[1:10]	Reference	GLEPEKIIGATDSCGDLMFLMK, IIGATDSCGDLMFLMK	3	-3.87969	0.96573	HEK293T
Q9Y672_C280	[1:10]	Reference	GLFEDKVANIWCSFNVFLK, VANIWCSFNVFLK	2	-3.66997	0.955263	HEK293T
P56182_C62	[1:10]	Reference	GLFYCMWMQDKPLLQEELGR	3	-2.63658	1.82146	HEK293T
O95400_C234	[1:10]	Reference	GLGCQTLGPHNPTPPPSLDMFAEELAEEELETPTPTQR	3	-1.26279	0.360675	HEK293T
Q9BV10_C274	[1:10]	Reference	GLGCSLLFIPLGLVDRR	2	-4.01679	0.860444	HEK293T
P05141_C160	[1:10]	Reference	GLGDCLVK	3	-3.58713	0.0954853	HEK293T
Q96GS4_C296	[1:10]	Reference	GLGGAVQELTALSVGCIQTYR	3	-2.33891	1.9407	HEK293T
P17812_C216	[1:10]	Reference	GLGLSPDLVVCR	3	-4.06727	0.234186	HEK293T
O75717_C662	[1:10]	Reference	GLGNTWTPICNTR	3	-2.84322	1.7103	HEK293T
P78527_C42	[1:10]	Reference	GLGQECVLSSSPAVLALQTSLVFSR	3	-4.11576	1.28868	HEK293T
P07355_C133	[1:10]	Reference	GLGTDEDSLIEIICSR	3	-3.39848	0.137903	HEK293T
Q99497_C106	[1:10]	Reference	GLIAAICAGPTALLAHEIGFGSK, KGLIAAICAGPTALLAHEIGFGSK	3	-3.65335	0.411787	HEK293T
Q9HB90_C358	[1:10]	Reference	GLIDYNFHCFR, KGLIDYNFHCFR	3	-2.81931	0.98013	HEK293T
Q9UBU9_C328	[1:10]	Reference	GLKLEELWLDGNSLCDTFR, GLKLEELWLDGNSLCDTFRDQSTYISAIR, LEELWLDGNSLCDTFRDQSTYISAIR	2	0.464767	2.38776	HEK293T
P49327_C779	[1:10]	Reference	GLKPSCTIIPLMK	3	-3.38368	0.39035	HEK293T
Q6IA86_C38	[1:10]	Reference	GLLAFGTSCSVVLYDPLKR	2	-4.12864	2.21686	HEK293T
P38919_C137,140	[1:10]	Reference	GLLALGDYMNVQCHACIGGTNVGEDIR	3	-3.45619	1.17305	HEK293T
O95239_C269	[1:10]	Reference	GLLCLGNVISALGDDK, GLLCLGNVISALGDDKK	3	-3.85668	0.18324	HEK293T
Q8WXX5_C7	[1:10]	Reference	GLLDLCEEVFGTADLYR	3	-3.33947	1.09746	HEK293T
P63208_C120	[1:10]	Reference	GLLDVTCK	3	-3.63835	0.248035	HEK293T
O00233_C216	[1:10]	Reference	GLLGCNIIPLQR	3	-4.58341	0.441781	HEK293T
Q8IZ81_C285	[1:10]	Reference	GLLLDCNVALTLKV	3	-3.65358	0.487217	HEK293T
P40938_C303	[1:10]	Reference	GLLSELLHNCDGQLK	3	-2.3376	1.79343	HEK293T
Q9H9P8_C187	[1:10]	Reference	GLMAIDCPHTGIVDYR	3	0.739915	0.497554	HEK293T
Q9HC21_C268	[1:10]	Reference	GLMDCAK	3	-3.93832	0.347771	HEK293T
Q9BRX5_C188	[1:10]	Reference	GLNDFQCWEK	2	-3.25297	0.51973	HEK293T
Q9Y673_C194	[1:10]	Reference	GLNDLQPWPNQMAIACGSR	2	-1.96672	0.480468	HEK293T
Q7Z5J4_C1015	[1:10]	Reference	GLPEAEDSPCR	3	0.981858	0.63648	HEK293T
P31943_C122	[1:10]	Reference	GLPFGCSK, GLPFGCSKEEIVQFFSGLEIVPNGITLPVDFQGR, LRGLPFGCSK	3	-3.55314	0.142845	HEK293T
P52597_C122	[1:10]	Reference	GLPFGCTK, LRGLPFGCTK	3	-4.59872	1.35829	HEK293T
O95104_C506	[1:10]	Reference	GLPQVKPETASVCSTTLWVGQLDKR	3	-3.89442	1.08166	HEK293T
P55795_C22	[1:10]	Reference	GLPWSCSADEVMR	2	-3.6205	0.271932	HEK293T
P31943_C22	[1:10]	Reference	GLPWSCSADEVQR	3	-3.44838	0.14605	HEK293T
P52597_C22,34	[1:10]	Reference	GLPWSCSVEDVQNFLSDCTIHDGAAGVHFIYTR	3	-1.98179	0.256377	HEK293T
Q96EK7_C14,18	[1:10]	Reference	GLQGFVGSTCPHICTVVNFK	3	-2.33416	1.54604	HEK293T
P04049_C95,96	[1:10]	Reference	GLQPECCAVFR	3	-3.57862	0.644901	HEK293T
P53794_C609	[1:10]	Reference	GLQPEDVNLLVTCR	2	-3.793	0.748022	HEK293T
Q7Z6Z7_C624	[1:10]	Reference	GLQSFVQCQPFER	3	-3.81277	0.779694	HEK293T
Q8N0Z3_C377	[1:10]	Reference	GLQSSQGLTGFTLSLVSSLCR	3	-2.90024	1.23723	HEK293T
P52888_C682,689	[1:10]	Reference	GLQVGGCEPEPQVC	2	-1.0271	0.8843	HEK293T
Q15648_C489	[1:10]	Reference	GLSDALICTDDFIAK	2	-4.65453	0.470375	HEK293T
Q9Y570_C312	[1:10]	Reference	GLSNLFLSCPIPK	3	-3.93247	0.67456	HEK293T
Q9Y5T5_C205	[1:10]	Reference	GLSNLGNTCFFNAVMQNLSQTPVLR	3	-3.03598	0.350291	HEK293T
P78527_C232	[1:10]	Reference	GLSSLLCNFTK	3	-2.73727	1.04376	HEK293T
O00567_C142	[1:10]	Reference	GLTDLSACK	3	-3.43311	0.521175	HEK293T
P00441_C58	[1:10]	Reference	GLTEGLHGFHVHEFGDNTAGCTSAGPHFNPLSR	2	-2.54774	0.725835	HEK293T
Q9BXJ9_C58	[1:10]	Reference	GLTLNCLGK, GLTLNCLGKK	3	-3.91767	0.700188	HEK293T
contaminant_INT-STD1 BSA_C58	[1:10]	Reference	GLVLIAFSQYLQQCPFDEHVK	3	-3.41055	0.51786	HEK293T
P11498_C850	[1:10]	Reference	GLYAAFDCTATMK	3	-2.68375	0.567657	HEK293T
Q16555_C504	[1:10]	Reference	GLYDGPVCEVSVTPK	3	-3.67031	0.240994	HEK293T
Q9NQT4_C209	[1:10]	Reference	GLYSDTELQQCLAAAQAASQHVFR	3	-1.52943	0.901534	HEK293T
Q96T88_C403	[1:10]	Reference	GMACVGR	3	-2.94344	0.338265	HEK293T
O00139_C309	[1:10]	Reference	GMATCFAYGQTGSGK	3	-3.27258	0.425568	HEK293T
Q9NZ08_C498	[1:10]	Reference	GMDGFCSR	2	-3.32384	0.995573	HEK293T
Q14807_C72	[1:10]	Reference	GMDSCSLEIANWR	2	-2.61679	0.576566	HEK293T
Q9H0L4_C441	[1:10]	Reference	GMETCAMETR, RGMETCAMETR	3	-2.39971	1.71213	HEK293T
Q92797_C848	[1:10]	Reference	GMGMNSPELLLLVENCPK	3	-2.66492	1.44556	HEK293T
Q9NX18_C83	[1:10]	Reference	GMLENCILLSLFAK	3	-4.59606	0.979446	HEK293T
Q96AP4_C389	[1:10]	Reference	GMLIPCIPK	3	-3.11389	1.07661	HEK293T
Q7Z3K3_C1230	[1:10]	Reference	GMLVMDCHR	3	-1.47401	1.09849	HEK293T
O95817_C151	[1:10]	Reference	GMPETTQPDKQCGQVAAAAAAQPPASHGPER	3	-2.39085	0.590279	HEK293T
P42704_C484	[1:10]	Reference	GMQELGVHPDQETYTDYVIPCFDSVNSAR	3	-2.33791	0.117389	HEK293T
Q8N3X1_C877	[1:10]	Reference	GMSLQSNYLGLAAAPAIMSYAECSVPIGVTAPSLQPVQAR	3	-1.25878	0.17552	HEK293T
P07195_C294	[1:10]	Reference	GMYGIENEVFLSLPCILNAR	3	-3.36641	0.163824	HEK293T
Q9NRX2_C129	[1:10]	Reference	GNCLPPLPLPR	3	-4.73135	1.22821	HEK293T
Q12830_C1357	[1:10]	Reference	GNDFFIDDSKLASADDIGTLICK, LASADDIGTLICK	3	-3.55255	0.610222	HEK293T
P26196_C102	[1:10]	Reference	GNEFEDYCLK, GNEFEDYCLKR	3	-2.85591	0.364451	HEK293T
Q00839_C648	[1:10]	Reference	GNFTLPEVAECFDEITYVELQK, GNFTLPEVAECFDEITYVELQKEEAQK, MKGNFTLPEVAECFDEITYVELQKEEAQK	3	-2.42273	0.150633	HEK293T
Q92576_C1631	[1:10]	Reference	GNIDGNVSCSENLVANTAR	3	-2.90167	0.697815	HEK293T
P33993_C378	[1:10]	Reference	GNINICLMGDPGVAK	3	-4.48383	0.707401	HEK293T
P31270_C82	[1:10]	Reference	GNLAHCYSAEELVHR	2	1.51725	2.2369	HEK293T
Q15269_C24	[1:10]	Reference	GNLNFTCDGNSVISPVGNR	3	-3.32933	0.67808	HEK293T
Q9P258_C280	[1:10]	Reference	GNLYSFGCPEYGQLGHNSDGK	3	-3.64889	0.423324	HEK293T
Q9BQ39_C633	[1:10]	Reference	GNMGVCFDVPTTESER	2	-2.14742	1.22322	HEK293T
Q9UPN9_C582	[1:10]	Reference	GNMNCGAFQAHQMR	3	-3.47317	0.76047	HEK293T
P53621_C580	[1:10]	Reference	GNNVYCLDR, VKGNNVYCLDR	2	-3.21049	1.07331	HEK293T
O15067_C512	[1:10]	Reference	GNPICSLHDQGAGGNGNVLK	3	-1.07042	3.43847	HEK293T
Q53GS7_C287	[1:10]	Reference	GNQLCSLISGIIR	3	-3.36563	0.518882	HEK293T
Q8IWT6_C768,776	[1:10]	Reference	GNRLECLPVELGECPLLK	2	-2.78572	2.17253	HEK293T
P41227_C194	[1:10]	Reference	GNSPPSSGEACR, GNSPPSSGEACREEK	3	-2.72214	0.915249	HEK293T
P68104_C363,370	[1:10]	Reference	GNVAGDSKNDPPMEAAGFTAQVIILNHPGQISAGYAPVLDCHTAHIACK, NDPPMEAAGFTAQVIILNHPGQISAGYAPVLDCHTAHIACK	3	-1.5821	0.666622	HEK293T
Q9H2C2_C30	[1:10]	Reference	GNVDGVAATPTAASASCQYR	2	-4.3459	0.0339046	HEK293T
Q14694_C424,436	[1:10]	Reference	GNWCYINATLQALVACPPMYHLMK	2	-2.70283	0.00613526	HEK293T
O14497_C336	[1:10]	Reference	GPADMASQCWGAAAAAAAAAAASGGAQQR, GYQGYPGGDYSGGPQDGGAGKGPADMASQCWGAAAAAAAAAAASGGAQQR	3	-2.74243	1.70782	HEK293T
Q07955_C16	[1:10]	Reference	GPAGNNDCR	3	-3.09246	0.606427	HEK293T
Q15274_C96	[1:10]	Reference	GPAHCLLLGER	2	-2.45217	2.64424	HEK293T
P54652_C18	[1:10]	Reference	GPAIGIDLGTTYSCVGVFQHGK	2	-0.552713	2.59705	HEK293T
Q3YEC7_C491	[1:10]	Reference	GPAPAPQQCSEPETK	3	-4.42015	0.1569	HEK293T
P11142_C17	[1:10]	Reference	GPAVGIDLGTTYSCVGVFQHGK, GPAVGIDLGTTYSCVGVFQHGKVEIIANDQGNR, SKGPAVGIDLGTTYSCVGVFQHGK, SKGPAVGIDLGTTYSCVGVFQHGKVEIIANDQGNR	3	-3.03284	0.37171	HEK293T
Q7L2E3_C1183	[1:10]	Reference	GPCGSFDVR, GPCGSFDVRK	3	-3.09025	0.120278	HEK293T
P36578_C208	[1:10]	Reference	GPCIIYNEDNGIIK, RGPCIIYNEDNGIIK	3	-2.88729	0.736208	HEK293T
Q5H9F3_C1620	[1:10]	Reference	GPCNWFLFSDVLKR	2	-3.10033	0.111985	HEK293T
Q9Y5Q9_C810	[1:10]	Reference	GPCQESFYNLGR	3	-2.41283	0.878484	HEK293T
Q04721_C1829	[1:10]	Reference	GPDGCTPLMLASLR	3	-2.05079	1.2713	HEK293T
Q9NQT4_C26	[1:10]	Reference	GPGCSLR	3	-3.5443	0.169699	HEK293T
Q15906_C163	[1:10]	Reference	GPHCERPLTQEELLR	2	-3.42498	0.987058	HEK293T
Q9HC62_C283	[1:10]	Reference	GPLCSLR	3	-2.83782	1.30058	HEK293T
Q8N1G4_C390	[1:10]	Reference	GPLLYCARPPQDLK	2	-3.53631	0.949511	HEK293T
P11177_C161,169	[1:10]	Reference	GPNGASAGVAAQHSQCFAAWYGHCPGLK	3	-3.43987	0.76729	HEK293T
P31260_C200	[1:10]	Reference	GPPPDGCALGTSSGVPVPGYFR	3	-2.72706	1.38972	HEK293T
Q9UBU6_C38	[1:10]	Reference	GPPTTAVPCPR	3	-3.2377	2.14481	HEK293T
Q9Y606_C260	[1:10]	Reference	GPQDPSACR	2	-2.57015	2.47738	HEK293T
P28066_C165	[1:10]	Reference	GPQLFHMDPSGTFVQCDAR	2	-4.34387	0.342642	HEK293T
Q9BQ52_C51	[1:10]	Reference	GPSGCSGGPNTVYLQVVAAGSR, RGPSGCSGGPNTVYLQVVAAGSR	3	-2.42421	1.49693	HEK293T
P47897_C657,665	[1:10]	Reference	GPSGCVESLEVTCR	3	-2.99991	0.715518	HEK293T
Q96IZ5_C264	[1:10]	Reference	GPSLHVANVIDFSPEQCWTGPK	3	-2.75413	1.53903	HEK293T
Q9BVQ7_C309	[1:10]	Reference	GPSLLFLDEMDALCPQR	3	-3.60301	1.10823	HEK293T
Q5T280_C139	[1:10]	Reference	GQACVQLAR	3	-3.94381	0.33251	HEK293T
Q00610_C926,934	[1:10]	Reference	GQCDLELINVCNENSLFK	3	-3.32516	0.165806	HEK293T
Q9ULX6_C211	[1:10]	Reference	GQCMSGASR	3	-3.08341	0.256107	HEK293T
Q6UB99_C646	[1:10]	Reference	GQCSISQELK	2	-3.22703	0.417404	HEK293T
P07858_C319	[1:10]	Reference	GQDHCGIESEVVAGIPR	3	-3.56716	0.156512	HEK293T
P17480_C33	[1:10]	Reference	GQDRWSQEDMLTLLECMK, WSQEDMLTLLECMK	3	-2.48466	0.703657	HEK293T
P98170_C351	[1:10]	Reference	GQEYINNIHLTHSLEECLVR	3	-2.7103	0.743124	HEK293T
P20339_C63	[1:10]	Reference	GQFHEFQESTIGAAFLTQTVCLDDTTVK	2	-1.59248	0.49651	HEK293T
P51148_C64	[1:10]	Reference	GQFHEYQESTIGAAFLTQTVCLDDTTVK	3	-2.97573	1.22958	HEK293T
P30040_C157	[1:10]	Reference	GQGVYLGMPGCLPVYDALAGEFIR	3	-3.5338	0.303112	HEK293T
P14324_C183,204	[1:10]	Reference	GQICWYQKPGVGLDAINDANLLEACIYR	2	-4.10341	1.10173	HEK293T
Q9H4B0_C295	[1:10]	Reference	GQILSSAADIAATVQHTMACHLVK	3	-2.45143	1.08695	HEK293T
Q9BW19_C144	[1:10]	Reference	GQLCDLNAELKR	2	0.389355	0.341472	HEK293T
Q99873_C360,364	[1:10]	Reference	GQLCELSCSTDYR	3	-2.34799	1.17199	HEK293T
Q9NU22_C4345,4371	[1:10]	Reference	GQLCGVVLDLIPSNLSYPSPIPGSQLPSGCR	3	-2.56101	0.268961	HEK293T
Q8IY37_C903	[1:10]	Reference	GQLTTAVNAVCPEAELFVDPK, LRGQLTTAVNAVCPEAELFVDPK	3	-2.81608	2.20578	HEK293T
P68036_C86	[1:10]	Reference	GQVCLPVISAENWKPATK	3	-3.56207	0.319308	HEK293T
Q14671_C1007	[1:10]	Reference	GQVFALSTHPYGCR	3	-4.35102	1.18132	HEK293T
Q14684_C286	[1:10]	Reference	GRDDCGTFEDTGPLLQFDYK	3	-2.95642	0.50252	HEK293T
Q9H4A6_C108	[1:10]	Reference	GRLQLEACGMR	2	-1.66715	1.96853	HEK293T
Q5JSZ5_C1089	[1:10]	Reference	GRPAGGNGSGLCGGGVLGAR	2	-3.73917	1.02748	HEK293T
Q9P2R3_C389	[1:10]	Reference	GRTPLHVSIMAGNEYVFSQLLQCK, TPLHVSIMAGNEYVFSQLLQCK	2	-2.8159	0.395681	HEK293T
Q92499_C110,111	[1:10]	Reference	GSAFAIGSDGLCCQSR	3	-3.37406	0.401341	HEK293T
Q93008_C2075	[1:10]	Reference	GSASDWYDALCILLR	3	-2.46695	1.44162	HEK293T
Q92576_C1771	[1:10]	Reference	GSAVATSHFEVGNTCPSEFPSK	3	-2.73858	0.726705	HEK293T
P07602_C33	[1:10]	Reference	GSAVWCQNVK	2	-2.66246	2.34684	HEK293T
O94762_C664	[1:10]	Reference	GSCPFQTATELMETTR	3	-3.78922	0.435501	HEK293T
O75348_C69	[1:10]	Reference	GSCSTEVEKETQEK	3	-3.46283	0.318103	HEK293T
P78527_C1791	[1:10]	Reference	GSCVTQVGLLESVYEMFR, GSCVTQVGLLESVYEMFRK, RGSCVTQVGLLESVYEMFR	3	-3.09481	0.493779	HEK293T
P49419_C478	[1:10]	Reference	GSDCGIVNVNIPTSGAEIGGAFGGEK	3	-2.58126	0.647348	HEK293T
P26599_C23	[1:10]	Reference	GSDELFSTCVTNGPFIMSSNSASAANGNDSK, GSDELFSTCVTNGPFIMSSNSASAANGNDSKK, RGSDELFSTCVTNGPFIMSSNSASAANGNDSK, RGSDELFSTCVTNGPFIMSSNSASAANGNDSKK	3	-2.40043	0.189102	HEK293T
P61978_C145	[1:10]	Reference	GSDFDCELR	3	-3.70582	0.331153	HEK293T
P42566_C657	[1:10]	Reference	GSDPFASDCFFR, IDPFGGDPFKGSDPFASDCFFR	3	-2.51621	1.06321	HEK293T
Q6P2Q9_C1896	[1:10]	Reference	GSELQLPFQACLK, GSELQLPFQACLKVEK	3	-3.68259	0.75143	HEK293T
O14802_C798	[1:10]	Reference	GSFINISQMIACVGQQAISGSR	3	-2.33934	2.30956	HEK293T
O14654_C522	[1:10]	Reference	GSGGGQGSNGQGSSSHSSGGNQCSGEGQGSR	3	-3.4588	0.279508	HEK293T
Q9UFC0_C522	[1:10]	Reference	GSGLGTICLWSWR	3	-4.04536	1.19199	HEK293T
Q9P2R3_C460	[1:10]	Reference	GSHTDAPDTATGNCLLQR	3	-1.42509	1.55887	HEK293T
Q9NV31_C98,107	[1:10]	Reference	GSLELCDFVTASSFCR	2	-2.35897	0.390385	HEK293T
Q96KR1_C991	[1:10]	Reference	GSPGLLDPCEKDPFDTLATMTDQQR, GSPGLLDPCEKDPFDTLATMTDQQREDITSSAQFALR	3	-0.91061	2.64079	HEK293T
Q9NQX3_C154	[1:10]	Reference	GSQECFQFILPALPHAIDLLR, KGSQECFQFILPALPHAIDLLR	2	-1.62454	2.5952	HEK293T
P07814_C336,337	[1:10]	Reference	GSQFGQSCCLR	3	-2.03571	1.02225	HEK293T
Q9NZB2_C531	[1:10]	Reference	GSQMGTVQPIPCLLSMPTR	3	-4.6789	0.841103	HEK293T
Q6KC79_C304	[1:10]	Reference	GSRPPLILQSQSLPCSSPR	2	-3.1559	0.557124	HEK293T
P21964_C238,241	[1:10]	Reference	GSSCFECTHYQSFLEYR	3	-3.25152	0.734702	HEK293T
Q8N3F8_C597	[1:10]	Reference	GSSGPQPAKPCSGATPTPLLLVGDR	3	-3.88663	0.753953	HEK293T
Q9BSJ8_C635	[1:10]	Reference	GSSVDAPPRPCHTTPDSQFGTEHVLR	3	-3.26613	0.934627	HEK293T
P13196_C124	[1:10]	Reference	GSSVFCK	2	-1.59361	0.505423	HEK293T
Q96S59_C513	[1:10]	Reference	GSTAHFSGFESCSNGVISNK	3	-0.824786	0.284632	HEK293T
Q6P6C2_C267	[1:10]	Reference	GSVTVLSGYAADEITHCIRPQDIK	3	-3.53224	0.60963	HEK293T
Q96N67_C193	[1:10]	Reference	GSWACSIFDLK	3	0.200444	0.121532	HEK293T
P50579_C468	[1:10]	Reference	GSYTAQFEHTILLRPTCK	3	-3.51054	0.989727	HEK293T
Q99543_C26	[1:10]	Reference	GTAITHALTSASTLCQVEPVGR	3	-4.31949	1.18138	HEK293T
Q8IYD8_C1025	[1:10]	Reference	GTALENLLFLPCAEHLR	3	-2.55106	1.1329	HEK293T
P30876_C945	[1:10]	Reference	GTCGIQYR	3	-2.23543	1.04388	HEK293T
Q93009_C315	[1:10]	Reference	GTCVEGTIPK	3	-3.61734	0.325711	HEK293T
P05141_C257	[1:10]	Reference	GTDIMYTGTLDCWR, GTDIMYTGTLDCWRK, KGTDIMYTGTLDCWR, KGTDIMYTGTLDCWRK	3	-2.47935	0.588845	HEK293T
O15355_C241	[1:10]	Reference	GTEAGQVGEPGIPTGEAGPSCSSASDKLPR	3	-2.83765	0.156108	HEK293T
Q9NR09_C1236	[1:10]	Reference	GTEEICNGGMRPVVR	3	-3.85235	0.426273	HEK293T
Q9NSE4_C414	[1:10]	Reference	GTGLVHTAPAHGMEDYGVASQHNLPMDCLVDEDGVFTDVAGPELQNK	3	-0.534255	0.558135	HEK293T
Q2M3G4_C541	[1:10]	Reference	GTGQPGSRPTWPSQCLEELVQELAR	2	-1.42214	0.143624	HEK293T
Q9HCC0_C391,392	[1:10]	Reference	GTHFVQLCCQR	2	-2.99436	1.94152	HEK293T
Q13200_C779	[1:10]	Reference	GTLTLCPYHSDR	3	-3.4009	0.232394	HEK293T
Q9UPN3_C4388	[1:10]	Reference	GTLVEEINCK	2	-3.91181	1.23637	HEK293T
Q86SX6_C67	[1:10]	Reference	GTPEQPQCGFSNAVVQILR	3	-2.54484	0.820464	HEK293T
Q9P287_C141	[1:10]	Reference	GTQCVEQIQELVLR, KGTQCVEQIQELVLR	3	-3.45543	1.33447	HEK293T
P49069_C123	[1:10]	Reference	GTQLGDKLDSFIKPPECSSDVNLELR	3	-3.93508	0.929068	HEK293T
Q8WYN0_C217	[1:10]	Reference	GTSAYCSAWKPLLLIVPLR	3	-2.91454	1.62914	HEK293T
Q13395_C576	[1:10]	Reference	GTSLWTELCDWLR	2	-3.89116	0.609193	HEK293T
Q9NQS7_C15	[1:10]	Reference	GTTAPGPIHLLELCDQK	3	-4.17093	0.151378	HEK293T
B5ME19_C501	[1:10]	Reference	GTTEEVCR	3	-2.32742	2.00432	HEK293T
Q53EL6_C288	[1:10]	Reference	GTVDCVQAR	3	-2.78753	0.606233	HEK293T
P21964_C223	[1:10]	Reference	GTVLLADNVICPGAPDFLAHVR, KGTVLLADNVICPGAPDFLAHVR	3	-3.46458	0.340002	HEK293T
O95573_C649,652	[1:10]	Reference	GTWEELCNSCEMENEVLK	3	-3.62867	0.329648	HEK293T
O43143_C190	[1:10]	Reference	GVACTQPR	3	-3.67527	0.259807	HEK293T
Q9BQP7_C79	[1:10]	Reference	GVAQTPGSVEEDALLCGPVSK	3	-4.53991	0.952917	HEK293T
P43246_C822	[1:10]	Reference	GVCDQSFGIHVAELANFPK, KGVCDQSFGIHVAELANFPK	3	-3.30473	0.625104	HEK293T
Q13126_C136,145	[1:10]	Reference	GVCHIPMAEPFCPK	2	-0.82283	4.08204	HEK293T
P49736_C584	[1:10]	Reference	GVCLIDEFDKMNDQDR	3	-2.60213	1.39343	HEK293T
P26358_C1476,1478	[1:10]	Reference	GVCSCVEAGK	3	-2.93345	0.544857	HEK293T
P55265_C125	[1:10]	Reference	GVDCLSSHFQELSIYQDQEQR	2	0.15869	1.09338	HEK293T
Q9Y6Y8_C814	[1:10]	Reference	GVDRIDENYSLPTCK, IDENYSLPTCK	2	-3.21464	2.47878	HEK293T
Q5T9A4_C606,611	[1:10]	Reference	GVEHPLSGVQGETLTSWSLATDPSYPCLAGPCTFR	3	-1.65345	0.738207	HEK293T
P17844_C221	[1:10]	Reference	GVEICIATPGR	3	-3.40315	0.358074	HEK293T
P54577_C442	[1:10]	Reference	GVESQGMLLCASIEGINR	2	-4.41283	0.12855	HEK293T
O60318_C800	[1:10]	Reference	GVFCASEAEFQGYNVLLSLNKGDILR	2	-3.87548	0.728738	HEK293T
Q76FK4_C578	[1:10]	Reference	GVGCLYEK	3	-3.59481	0.290799	HEK293T
Q16254_C88	[1:10]	Reference	GVGPGCNTR	2	-3.47273	1.88291	HEK293T
P50995_C294	[1:10]	Reference	GVGTDEACLIEILASR	3	-3.82793	1.03552	HEK293T
Q5VTL8_C130	[1:10]	Reference	GVGTGGIVSTAFCLLYK	3	-3.15408	0.427611	HEK293T
Q96CP2_C64	[1:10]	Reference	GVHCVMSLGVPGPATLAK	3	-3.3025	0.50508	HEK293T
P31040_C238	[1:10]	Reference	GVIALCIEDGSIHR	2	-4.07067	0.853439	HEK293T
O43837_C185	[1:10]	Reference	GVIECLK	3	-3.33101	0.291899	HEK293T
P15924_C57	[1:10]	Reference	GVITDQNSDGYCQTGTMSR	3	-3.08658	0.821231	HEK293T
Q96KP1_C638	[1:10]	Reference	GVLECKPGEASVFQQPK	3	-4.29429	0.581868	HEK293T
P30044_C100	[1:10]	Reference	GVLFGVPGAFTPGCSK	3	-4.57332	0.43542	HEK293T
P55072_C522	[1:10]	Reference	GVLFYGPPGCGK	3	-2.68265	1.00166	HEK293T
Q9UL15_C213	[1:10]	Reference	GVLIALLMGVNNNETCR	3	-4.57373	0.746888	HEK293T
O15381_C309	[1:10]	Reference	GVLLHGPPGCGK	3	-4.22492	0.168015	HEK293T
Q8NBU5_C137	[1:10]	Reference	GVLLYGPPGCGK	2	-3.65087	0.244197	HEK293T
Q8NB90_C672	[1:10]	Reference	GVLLYGPPGCSK	3	-3.99754	0.290138	HEK293T
P43686_C210	[1:10]	Reference	GVLMYGPPGCGK	3	-2.61704	0.497974	HEK293T
O60502_C316	[1:10]	Reference	GVLTNPNCEFEANYVAIHTLATWYK	3	-2.23924	0.887234	HEK293T
P35606_C190	[1:10]	Reference	GVNCIDYYSGGDKPYLISGADDR	3	-4.13177	0.954712	HEK293T
Q9H936_C271	[1:10]	Reference	GVNEDTYSGILDCAR	3	-0.805206	1.37588	HEK293T
Q7Z4W1_C138	[1:10]	Reference	GVPGAIVNVSSQCSQR	3	-4.13606	0.73507	HEK293T
Q5VT66_C79	[1:10]	Reference	GVPVSEAECTAMGLR	3	-1.38338	4.47117	HEK293T
P35232_C69	[1:10]	Reference	GVQDIVVGEGTHFLIPWVQKPIIFDCR	3	-3.53728	0.732734	HEK293T
Q9Y2X7_C576	[1:10]	Reference	GVSASAVPFTPSSPLLSCSQEGSR, KGVSASAVPFTPSSPLLSCSQEGSR	3	-3.7529	0.631402	HEK293T
P53041_C404	[1:10]	Reference	GVSCQFGPDVTK	3	-1.90013	1.64834	HEK293T
Q9Y3B7_C50	[1:10]	Reference	GVSINQFCK	2	-4.11379	0.362854	HEK293T
P52789_C606	[1:10]	Reference	GVSLPLGFTFSFPCQQNSLDESILLK	2	-4.46812	0.676964	HEK293T
Q8IY37_C1012,1026	[1:10]	Reference	GVSSVEVQWIPALLPSYCQFDKPLEEPAPTYCPER	3	-0.177746	1.58838	HEK293T
Q1ED39_C78	[1:10]	Reference	GVSTLCEEHVEPETTLPAR	3	-3.3244	0.446847	HEK293T
Q9Y4W2_C316	[1:10]	Reference	GVTCENR	3	-3.486	0.311223	HEK293T
Q9H944_C5	[1:10]	Reference	GVTCVSQMPVAEGK	2	-4.32193	0	HEK293T
P53396_C633	[1:10]	Reference	GVTIIGPATVGGIKPGCFK	3	-3.67165	0.205447	HEK293T
P25205_C407	[1:10]	Reference	GVVCIDEFDKMSDMDR	3	-2.893	0.996793	HEK293T
Q8TEQ6_C136	[1:10]	Reference	GVVFCYWFNR	2	-1.67138	2.0317	HEK293T
O15235_C64	[1:10]	Reference	GVVLCTFTR	3	-3.51924	0.191067	HEK293T
P42695_C631	[1:10]	Reference	GVVPVVMDCESTVQEK	3	-2.03497	2.14491	HEK293T
Q15024_C238	[1:10]	Reference	GVVTCMR	2	-2.5468	0.813655	HEK293T
Q9UKD2_C176	[1:10]	Reference	GVVTLLSDYEVCK, GVVTLLSDYEVCKEGDVLTPEQAR	3	-3.74786	0.520731	HEK293T
Q00325_C136	[1:10]	Reference	GWAPTFLGYSMQGLCK	3	-2.99438	0.090915	HEK293T
Q5PRF9_C20	[1:10]	Reference	GWNECEQTVALLSLLK, GWNECEQTVALLSLLKR	3	-2.92157	0.597775	HEK293T
Q12906_CNA	[1:10]	Reference	GWPLELICEK, SCVIVLR	3	-3.99526	0.423419	HEK293T
O43390_C214	[1:10]	Reference	GYAFITFCGK	3	-2.8966	1.51898	HEK293T
O60506_C211	[1:10]	Reference	GYAFVTFCTK	3	0.0642944	1.57737	HEK293T
O75717_C277,285	[1:10]	Reference	GYAICGLAWHPTCGR	3	0.106147	2.92579	HEK293T
Q9Y5Q3_C255	[1:10]	Reference	GYAQSCR	2	-3.43656	0.65882	HEK293T
O60488_C420	[1:10]	Reference	GYDAPLCNLLLFK, GYDAPLCNLLLFKK	3	-2.48312	0.789489	HEK293T
Q9H223_C175	[1:10]	Reference	GYDFCQVLQWFAER, GYDFCQVLQWFAERVDR	2	-3.49224	0.583464	HEK293T
Q06210_C55	[1:10]	Reference	GYDSAGVGFDGGNDKDWEANACK	3	-3.86507	0.636344	HEK293T
Q9Y376_C143	[1:10]	Reference	GYESPEIALNCGIMLR	2	-4.32193	0	HEK293T
P14625_C576	[1:10]	Reference	GYEVIYLTEPVDEYCIQALPEFDGK, GYEVIYLTEPVDEYCIQALPEFDGKR, KGYEVIYLTEPVDEYCIQALPEFDGK, KGYEVIYLTEPVDEYCIQALPEFDGKR	3	-2.96648	0.456958	HEK293T
Q92947_C115	[1:10]	Reference	GYGCAGVSSVAYGLLAR	3	-3.45847	0.417937	HEK293T
Q9H0L4_C62	[1:10]	Reference	GYGFCEYQDQETALSAMR	3	-3.58698	0.818395	HEK293T
Q14498_C303	[1:10]	Reference	GYGFITFSDSECAK, SKGYGFITFSDSECAK, SKGYGFITFSDSECAKK	3	-3.11359	0.621003	HEK293T
P78527_C373	[1:10]	Reference	GYGLFAGPCK	3	-2.63146	2.29307	HEK293T
Q15181_C113,114,123	[1:10]	Reference	GYIWNYGAIPQTWEDPGHNDKHTGCCGDNDPIDVCEIGSK, HTGCCGDNDPIDVCEIGSK	3	-3.35995	0.835674	HEK293T
Q96T23_C118	[1:10]	Reference	GYLEMSVECK	2	-0.813691	3.17542	HEK293T
Q9Y276_C234	[1:10]	Reference	GYLLYGPPGCGK	3	-4.03761	0.492459	HEK293T
Q8TD30_C347	[1:10]	Reference	GYMGECGYR	2	-3.20588	1.2224	HEK293T
P43243_C293,296	[1:10]	Reference	GYPHLCSICDLPVHSNK	3	-3.87239	0.356695	HEK293T
P48730_C255	[1:10]	Reference	GYPSEFATYLNFCR	2	0.135092	1.14617	HEK293T
Q15365_C293	[1:10]	Reference	GYWASLDASTQTTHELTIPNNLIGCIIGR	3	-2.52133	0.431154	HEK293T
Q15366_C301	[1:10]	Reference	GYWGLDASAQTTSHELTIPNDLIGCIIGR	3	-2.92946	1.29845	HEK293T
Q9NZN5_C888	[1:10]	Reference	HAAATFCSNQPFALEMIK	2	-2.84799	0.865278	HEK293T
P51553_C81	[1:10]	Reference	HACVPVDFEEVHVSSNADEEDIR	3	-2.89646	0.383282	HEK293T
Q9UBB4_C283	[1:10]	Reference	HAELIASTFVDQCK	3	-4.10366	0.278268	HEK293T
P53621_C514	[1:10]	Reference	HAIVICNR	2	-4.32193	0	HEK293T
Q9Y5B9_C712	[1:10]	Reference	HALFQPCDGEMIIVLHFHLK	2	-1.65028	2.56423	HEK293T
Q5TKA1_C454	[1:10]	Reference	HANSSTGQPCVENENLTDLISR	3	-2.3882	0.90367	HEK293T
P49327_C1558,1564	[1:10]	Reference	HAQPTCPGAQLCTVYYASLNFR	3	-3.1325	0.192017	HEK293T
P51809_C21	[1:10]	Reference	HAWCGGNFLEVTEQILAK	3	-4.64859	1.87322	HEK293T
Q92616_C449	[1:10]	Reference	HAYLQCMLASYR	2	-3.51696	1.22737	HEK293T
P51970_C78,88	[1:10]	Reference	HCAEPFTEYWTCIDYTGQQLFR	2	-0.772427	1.63063	HEK293T
Q8NDD1_C100	[1:10]	Reference	HCAPSGTPTGPEILAAAVPPSSLK	3	-4.70472	0.424704	HEK293T
O00170_C121,122	[1:10]	Reference	HCCGVAQMR	3	-2.80283	0.763632	HEK293T
P51808_C8	[1:10]	Reference	HCDEVGFNAEEAHNIVK	3	-2.53934	0.653271	HEK293T
Q8TD19_C11,25	[1:10]	Reference	HCDSINSDFGSESGGCGDSSPGPSASQGPR	2	-3.7372	0.826929	HEK293T
Q9GZR1_C833	[1:10]	Reference	HCIAVIDSNPGQEESDPR	2	-1.0172	1.91197	HEK293T
Q14139_C398,406	[1:10]	Reference	HCILSWLGNCLHANAGR	2	-2.76415	0.346352	HEK293T
Q8WUM4_C250	[1:10]	Reference	HCIMQANAEYHQSILAK	3	-3.35726	0.716605	HEK293T
Q96SU4_C173	[1:10]	Reference	HCIVLLQIAK	2	-2.80276	2.14843	HEK293T
Q96RL1_C257	[1:10]	Reference	HCLPTLADAK	3	-2.96881	1.46645	HEK293T
Q9Y6R4_C521	[1:10]	Reference	HCLTSIYRPFVDK	3	-1.30645	1.48758	HEK293T
O15371_C404	[1:10]	Reference	HCNGVDWR	3	-1.17768	1.53129	HEK293T
A6NDU8_C120,130	[1:10]	Reference	HCNLLGDELLECLSWR	3	-3.42741	1.01032	HEK293T
P62316_C63	[1:10]	Reference	HCNMVLENVK	3	-3.62127	0.936037	HEK293T
Q9NZB2_C14	[1:10]	Reference	HCPSAVVPVELQK	2	-3.03347	3.06333	HEK293T
O95625_C197	[1:10]	Reference	HCQAVLK	2	-2.88936	0.23479	HEK293T
P52948_C1590	[1:10]	Reference	HCQLLETPESWAK	3	-3.90449	0.415319	HEK293T
Q8TEQ6_C1503,1507	[1:10]	Reference	HCQTFCM	3	-3.66399	0.285472	HEK293T
Q14160_C22	[1:10]	Reference	HCSLQAVPEEIYR	3	-2.30838	0.564237	HEK293T
Q93009_C510	[1:10]	Reference	HCTNAYMLVYIR	3	-2.41495	0.95812	HEK293T
P54920_C84	[1:10]	Reference	HDAATCFVDAGNAFK	2	-3.13325	0.683847	HEK293T
Q9UBC1_C82	[1:10]	Reference	HDAPALCLLLR	3	-3.40295	0.751603	HEK293T
Q96HE7_C166	[1:10]	Reference	HDDSSDNFCEADDIQSPEAEYVDLLLNPER	3	-2.66296	0.137512	HEK293T
Q06203_C496	[1:10]	Reference	HDIMIQENGNGLECFEK, KHDIMIQENGNGLECFEK	3	-2.41644	1.15494	HEK293T
P36873_C245	[1:10]	Reference	HDLDLICR	3	-3.1101	0.680552	HEK293T
Q14204_C2594	[1:10]	Reference	HEALLYTWLAEHKPLVLCGPPGSGK, VAAPDVVVPTLDTVRHEALLYTWLAEHKPLVLCGPPGSGK	3	-2.52561	0.394972	HEK293T
P60981_C135	[1:10]	Reference	HECQANGPEDLNR	3	-1.64288	0.763005	HEK293T
Q76FK4_C630	[1:10]	Reference	HEDPSIISMEDGSPYVNGSLGEVTPCQHAK	3	-2.20093	1.51315	HEK293T
Q9HAV4_C1025	[1:10]	Reference	HEDVCTALLITAFNSLAWK	2	-4.32193	0	HEK293T
P07814_C660	[1:10]	Reference	HEELMLGDPCLK	3	-3.20345	0.629353	HEK293T
P22087_C99	[1:10]	Reference	HEGVFICR, NVMVEPHRHEGVFICR	3	-3.80599	1.01116	HEK293T
P23528_C139	[1:10]	Reference	HELQANCYEEVK, HELQANCYEEVKDR, KLTGIKHELQANCYEEVK, LTGIKHELQANCYEEVK, LTGIKHELQANCYEEVKDR	3	-3.24222	0.170091	HEK293T
O75691_C1644	[1:10]	Reference	HENITTAATEIIGAICK	2	-2.77623	2.18594	HEK293T
P31271_C291	[1:10]	Reference	HEPLGLPMESYQPWALPNGWNGQMYCPK	2	-1.3741	1.69585	HEK293T
P05091_C179	[1:10]	Reference	HEPVGVCGQIIPWNFPLLMQAWK	2	-2.86213	0.686052	HEK293T
P30837_C179	[1:10]	Reference	HEPVGVCGQIIPWNFPLVMQGWK	3	-2.97281	1.16839	HEK293T
Q8IY81_C197	[1:10]	Reference	HESAEIFVVCQGFLAPDKVDSK	3	-4.22775	1.75666	HEK293T
P23434_C85	[1:10]	Reference	HEWVTTENGIGTVGISNFAQEALGDVVYCSLPEVGTK, KFTEKHEWVTTENGIGTVGISNFAQEALGDVVYCSLPEVGTK	2	-1.91424	1.11081	HEK293T
Q9NQT4_C33	[1:10]	Reference	HFACEQNLLSRPDGSASFLQGDTSVLAGVYGPAEVK	3	-2.78748	0.508381	HEK293T
O00410_C229	[1:10]	Reference	HFADLLPGFLQAVNDSCYQNDDSVLK	3	-1.54982	1.1248	HEK293T
P61586_C107	[1:10]	Reference	HFCPNVPIILVGNK, HFCPNVPIILVGNKK	3	-3.97364	0.1489	HEK293T
Q02880_C237	[1:10]	Reference	HFDGEDYTCITFQPDLSK, IKHFDGEDYTCITFQPDLSK	3	-2.67509	0.739186	HEK293T
Q9NV56_C59	[1:10]	Reference	HFHMICIR	3	-3.92478	0.317087	HEK293T
Q15047_C53	[1:10]	Reference	HFIDEELEKMDCVQQR	2	-3.06559	2.15115	HEK293T
P00505_C272,274	[1:10]	Reference	HFIEQGINVCLCQSYAK	2	-2.46403	0.654512	HEK293T
Q13838_C198	[1:10]	Reference	HFILDECDKMLEQLDMR, HFILDECDKMLEQLDMRR	3	-2.31993	0.17296	HEK293T
Q14974_C223,228	[1:10]	Reference	HFIMQVVCEATQCPDTR	3	-0.995782	2.1295	HEK293T
O43149_C1304	[1:10]	Reference	HFLLDFAQSEPAQNFCGPYSELFK	2	-1.30819	0.573457	HEK293T
Q5TFE4_C119	[1:10]	Reference	HFLSDTGMACR	3	-3.08264	0.158174	HEK293T
Q92665_C356	[1:10]	Reference	HFMELVTCGLSK	3	-3.63059	0.19677	HEK293T
Q96H55_C845	[1:10]	Reference	HFSQAPCSLSTSPLQTR	2	-2.82201	0.777684	HEK293T
Q9GZS1_C378	[1:10]	Reference	HFTCLTYNNGR	3	-3.56093	0.829687	HEK293T
Q9Y6Y8_C548	[1:10]	Reference	HFTNETLLDILFYNSPTYCQTIVEK	3	-2.77067	0.827964	HEK293T
O00148_C197	[1:10]	Reference	HFVLDECDK, HFVLDECDKMLEQLDMR, HFVLDECDKMLEQLDMRR	3	-3.13812	0.245276	HEK293T
O94906_C913	[1:10]	Reference	HGELWCAVSK	3	-3.3416	1.36603	HEK293T
Q06830_C173	[1:10]	Reference	HGEVCPAGWKPGSDTIKPDVQK	3	-3.45981	0.250669	HEK293T
Q13162_C245	[1:10]	Reference	HGEVCPAGWKPGSETIIPDPAGK, LVQAFQYTDKHGEVCPAGWKPGSETIIPDPAGK	3	-3.65103	0.432194	HEK293T
P26358_C420	[1:10]	Reference	HGHLCPIDTGLIEK	2	0.0272111	1.30749	HEK293T
P78371_C289	[1:10]	Reference	HGINCFINR	3	-3.37397	0.0707422	HEK293T
P07900_C529	[1:10]	Reference	HGLEVIYMIEPIDEYCVQQLK, HGLEVIYMIEPIDEYCVQQLKEFEGK, KHGLEVIYMIEPIDEYCVQQLK, KHGLEVIYMIEPIDEYCVQQLKEFEGK	3	-2.79964	0.361176	HEK293T
P49792_C581	[1:10]	Reference	HGLQPALLVHWAECLQK	3	-3.73214	0.880187	HEK293T
Q5ST30_C426	[1:10]	Reference	HGLSPLNVIAEDGTMTSLCGDWLQGLHR	3	-2.81822	0.675627	HEK293T
P07199_C135	[1:10]	Reference	HGVVSCSGVAR	3	-3.09161	2.40416	HEK293T
Q9Y3B2_C40	[1:10]	Reference	HGYIFSSLAGCLMK	3	-3.14966	0.830396	HEK293T
P63000_C105	[1:10]	Reference	HHCPNTPIILVGTK	3	-4.69572	0.7305	HEK293T
P08621_C39	[1:10]	Reference	HHNQPYCGIAPYIR	3	-2.1755	0.443532	HEK293T
Q7RTV0_C11	[1:10]	Reference	HHPDLIFCR	3	-2.87721	0.581383	HEK293T
O60841_C1092	[1:10]	Reference	HIAVFPCK	3	-4.06214	0.182074	HEK293T
O60716_C533	[1:10]	Reference	HIEWESVLTNTAGCLR	3	-3.78031	1.19043	HEK293T
Q15120_C191	[1:10]	Reference	HIGSIDPTCNVADVVK, HIGSIDPTCNVADVVKDAYETAK	2	-3.38709	0.410086	HEK293T
O43390_CNA	[1:10]	Reference	HIGVCISVANNR	3	-3.78126	0.291398	HEK293T
Q7Z6Z7_C1832	[1:10]	Reference	HIIEDPCTLR	3	-3.82293	0.580156	HEK293T
Q8WVM8_C623	[1:10]	Reference	HILYGCSELFNATQFIK	2	-4.29752	0.0345251	HEK293T
P25325_C65	[1:10]	Reference	HIPGAAFFDIDQCSDR	2	-3.14976	0.330049	HEK293T
Q9Y6K1_C710	[1:10]	Reference	HIQEWGPFDLVIGGSPCNDLSIVNPAR, HIQEWGPFDLVIGGSPCNDLSIVNPARK	3	-2.62791	0.470204	HEK293T
P52948_C1711	[1:10]	Reference	HIQQVDCSGNDLEQLHIK	3	-0.31376	1.42479	HEK293T
P49005_C384	[1:10]	Reference	HISPTAPDTLGCYPFYK	3	-2.77763	0.4781	HEK293T
Q9Y3T9_C283	[1:10]	Reference	HISVLVPCFLTFPK	2	-4.33051	0.769661	HEK293T
P32322_C95	[1:10]	Reference	HIVVSCAAGVTISSIEK, HIVVSCAAGVTISSIEKK	2	-3.44058	0.862154	HEK293T
Q96C36_C95	[1:10]	Reference	HIVVSCAAGVTISSVEKK	2	-3.34144	0.66589	HEK293T
P62280_C116	[1:10]	Reference	HKNMSVHLSPCFR, NMSVHLSPCFR	3	-3.15868	0.320371	HEK293T
Q8WWQ0_C79	[1:10]	Reference	HLAPDHLLQICHR	3	0.986871	4.00483	HEK293T
Q66K14_C839	[1:10]	Reference	HLASQYWGCSR	3	-2.54559	0.513441	HEK293T
Q96T76_C554,555	[1:10]	Reference	HLCCLQALSAVSTHPSIVK	3	-3.81063	0.885601	HEK293T
Q14839_C1468	[1:10]	Reference	HLCEPGADGAETFADGVPR	3	-4.03601	0.768794	HEK293T
P05166_C448	[1:10]	Reference	HLCGDTNYAWPTAEIAVMGAK	2	1.15629	1.96667	HEK293T
Q14980_C1367	[1:10]	Reference	HLCQQLQAEQAAAEK, HLCQQLQAEQAAAEKR	3	-3.35152	0.497953	HEK293T
Q9UER7_C338	[1:10]	Reference	HLDLIYNFGCHLTDDYRPGVDPALSDPVLAR	3	-1.93119	1.03497	HEK293T
O14936_C914	[1:10]	Reference	HLEEAVELVCTAPQWVPVSWVY	3	-4.68033	1.42831	HEK293T
P08397_C261	[1:10]	Reference	HLEGGCSVPVAVHTAMK	2	-3.81614	0.0865598	HEK293T
Q9Y6M9_C31	[1:10]	Reference	HLESWCVQR	2	-2.34981	1.39361	HEK293T
O95819_C496	[1:10]	Reference	HLEVLQQQLLQEQAMLLECR	3	-4.84501	0.0553094	HEK293T
Q4V328_C744	[1:10]	Reference	HLEVSSASMAEDLCR, HLEVSSASMAEDLCRK	3	-0.0600567	2.3352	HEK293T
Q9NUI1_C22	[1:10]	Reference	HLFCPDLLR	3	-3.43641	0.742111	HEK293T
Q9NU22_C4604	[1:10]	Reference	HLFFSQSCSLLVR	3	-3.21048	1.28968	HEK293T
P31930_C268	[1:10]	Reference	HLGGIPWTYAEDAVPTLTPCR	3	-4.06573	1.10665	HEK293T
Q7L014_C696	[1:10]	Reference	HLILVVNYSCPNHYEDYVHR	3	-2.28394	0.900346	HEK293T
P50579_C416	[1:10]	Reference	HLLNVINENFGTLAFCR	3	-3.50412	0.935508	HEK293T
P39748_C163	[1:10]	Reference	HLLSLMGIPYLDAPSEAEASCAALVK	3	-3.54796	0.150964	HEK293T
Q15185_C58	[1:10]	Reference	HLNEIDLFHCIDPNDSK	3	-3.49199	0.0575993	HEK293T
Q9H6R0_C319	[1:10]	Reference	HLPDGCPAMLVLPLYASLPYAQQLR	3	-2.81958	2.60214	HEK293T
Q96HS1_C168	[1:10]	Reference	HLPGVCK	3	-3.23811	0.342017	HEK293T
Q13769_C282	[1:10]	Reference	HLPPPLYVLFVQATAYGQACDK	2	-3.61619	0.923011	HEK293T
Q96T51_C320	[1:10]	Reference	HLSCTVGDLQTK	3	-2.60185	0.540133	HEK293T
Q9P2I0_C311	[1:10]	Reference	HLSLCHGLSDLAR	2	-2.73253	2.24776	HEK293T
Q6IBS0_C141	[1:10]	Reference	HLSSCAAPAPLTSAER	3	-4.60041	0.435896	HEK293T
O15226_C37	[1:10]	Reference	HLSTCDGQNPPK, HLSTCDGQNPPKK	3	-2.30856	0.939405	HEK293T
Q9NXF1_C774,780	[1:10]	Reference	HLVGLTVIPDSTAGCVFGVICK	2	-3.743	0.438001	HEK293T
P08574_C139	[1:10]	Reference	HLVGVCYTEDEAK	3	-2.96998	0.907728	HEK293T
P63244_C240	[1:10]	Reference	HLYTLDGGDIINALCFSPNR	3	-3.09973	0.464618	HEK293T
P63244_C240,249	[1:10]	Reference	HLYTLDGGDIINALCFSPNRYWLCAATGPSIK	2	-0.714965	2.35315	HEK293T
Q9P2E9_C1216	[1:10]	Reference	HMAAASAECQNYAK	3	-2.92401	1.2195	HEK293T
P14678_C43,45	[1:10]	Reference	HMNLILCDCDEFR, HMNLILCDCDEFRK	3	-2.85115	0.657775	HEK293T
P25786_C182	[1:10]	Reference	HMSEFMECNLNELVK	3	-2.98682	0.810872	HEK293T
P13010_C418	[1:10]	Reference	HNYECLVYVQLPFMEDLR	3	-1.73426	1.16639	HEK293T
O00429_C505	[1:10]	Reference	HPDFADACGLMNNNIEEQR	3	-3.15945	1.69077	HEK293T
P30050_C162	[1:10]	Reference	HPHDIIDDINSGAVECPAS	3	-3.28688	0.366655	HEK293T
Q12874_C103	[1:10]	Reference	HPNEICVPMSVEFEELLK, KHPNEICVPMSVEFEELLK	3	-3.69424	1.07645	HEK293T
Q9UBF2_C325	[1:10]	Reference	HPSAVTACNLDLENLITDSNR	2	-2.26638	2.23857	HEK293T
Q9Y678_C325	[1:10]	Reference	HPSAVTACNLDLENLVTDSNR, VAMKHPSAVTACNLDLENLVTDSNR	3	-0.973399	0.466433	HEK293T
Q8NB90_C459	[1:10]	Reference	HPSIIFIDELDALCPK	3	-4.58199	1.52653	HEK293T
Q14980_C80	[1:10]	Reference	HPSSPECLVSAQK, KHPSSPECLVSAQK	3	-3.0534	0.188665	HEK293T
Q9BQG0_C1009	[1:10]	Reference	HPVLCQSLLPILVQHITGPVRPR	3	-4.31687	1.06685	HEK293T
Q13557_C273	[1:10]	Reference	HPWICQR, ITASEALKHPWICQR	3	-1.69363	1.33119	HEK293T
Q9BQG0_C1031	[1:10]	Reference	HQACLLLQK	3	-3.67393	0.248218	HEK293T
P46939_C2098	[1:10]	Reference	HQLDEIICWLTK, YRHQLDEIICWLTK	3	-2.82048	0.937145	HEK293T
Q9UPN3_C5049	[1:10]	Reference	HQLEIFDALGSQACSNK	3	-0.684616	3.94564	HEK293T
Q15648_C424	[1:10]	Reference	HQVAYNTLIGSCVK	3	-3.732	0.512024	HEK293T
P84077_C159	[1:10]	Reference	HRNWYIQATCATSGDGLYEGLDWLSNQLR, NWYIQATCATSGDGLYEGLDWLSNQLR	3	-2.09033	0.986334	HEK293T
P00491_C31	[1:10]	Reference	HRPQVAIICGSGLGGLTDK, HRPQVAIICGSGLGGLTDKLTQAQIFDYGEIPNFPR	3	-2.19856	0.521114	HEK293T
O43447_C122,128	[1:10]	Reference	HSAPGLLSMANSGPSTNGCQFFITCSK	3	-2.43579	1.6483	HEK293T
P49458_C39	[1:10]	Reference	HSDGNLCVK	3	-3.55195	0.172425	HEK293T
P62487_C127	[1:10]	Reference	HSIPSEMEFDPNSNPPCYK	2	-3.70678	0.869945	HEK293T
Q9NWR8_C324	[1:10]	Reference	HSLCLQMQVEELNEKN	2	-0.783437	5.5	HEK293T
Q02880_C476	[1:10]	Reference	HSLECTLILTEGDSAK, LDDANDAGGKHSLECTLILTEGDSAK	3	-1.17723	0.232839	HEK293T
Q9ULM3_C338	[1:10]	Reference	HSLGEDCIYPQSSESDISDAPPSLPLTIPAPVK	2	-3.9719	0.495015	HEK293T
P38117_C42	[1:10]	Reference	HSMNPFCEIAVEEAVR	3	-1.59599	0.625282	HEK293T
Q5H9R7_C216	[1:10]	Reference	HSNASQSLCEIVR, LVEIVHPSQEEDRHSNASQSLCEIVR	3	-3.47138	0.632398	HEK293T
P78527_C703	[1:10]	Reference	HSPEDPEKYSCFALFVK, YSCFALFVK	3	-2.65521	0.945039	HEK293T
Q9H8H0_C368	[1:10]	Reference	HSQDPGTHVVSHFVNWETPQGCGLGFQNSEQSR	3	-2.50227	0.302965	HEK293T
O15392_C84	[1:10]	Reference	HSSGCAFLSVK	2	-3.64964	0.106981	HEK293T
Q00610_C151	[1:10]	Reference	HSSLAGCQIINYR	3	-2.34759	0.638069	HEK293T
P57740_C181	[1:10]	Reference	HSSSTVFDLVEEYENICGSQVNILSK	3	-2.98851	0.403668	HEK293T
Q96R06_C420	[1:10]	Reference	HSTSETEQLLCGRPPDLTALSR	3	-1.91682	1.04709	HEK293T
Q5JTZ9_C300	[1:10]	Reference	HSTYDTDLFSPLLNAIQQGCR	3	-3.42693	0.791098	HEK293T
A6NHL2_C354	[1:10]	Reference	HSVQFVDWCPTGFK	2	-0.292767	1.13536	HEK293T
P04637_C229,238,242	[1:10]	Reference	HSVVVPYEPPEVGSDCTTIHYNYMCNSSCMGGMNR	2	-3.01323	1.85079	HEK293T
Q13724_C137	[1:10]	Reference	HTCEQGDGVGPYGWEFHDGLSFGR	3	-4.32193	0	HEK293T
P49757_C611	[1:10]	Reference	HTEVPTGTCPVDPFEAQWAALENK	3	-1.87075	1.3445	HEK293T
P62937_C115	[1:10]	Reference	HTGPGILSMANAGPNTNGSQFFICTAK	3	-2.87474	0.550532	HEK293T
Q6UXN9_C287	[1:10]	Reference	HTGPITCLQFNPK	3	1.85225	0.31934	HEK293T
Q9Y3A3_C134	[1:10]	Reference	HTLDGAACLLNSNK, HTLDGAACLLNSNKYFPSR	3	-3.19557	0.313153	HEK293T
Q9H9J4_C231	[1:10]	Reference	HTQATTLVCQIFGGYLR	2	-3.4893	1.43405	HEK293T
Q5GLZ8_C58,60	[1:10]	Reference	HTVFVLDDGTVYTCGCNDLGQLGHEK	3	-3.67914	0.944808	HEK293T
Q9HBU6_C222	[1:10]	Reference	HVCNPAIFR	2	-1.50279	0.226557	HEK293T
Q5VWJ9_C103	[1:10]	Reference	HVCTMETYITYR	3	-2.09658	0.47472	HEK293T
O60343_C402	[1:10]	Reference	HVDHFGFICR	3	-1.10633	2.07568	HEK293T
P82650_C231	[1:10]	Reference	HVDVLNLCFAQFEPDSTEYIK	3	-3.53634	0.547444	HEK293T
P30405_C157	[1:10]	Reference	HVGPGVLSMANAGPNTNGSQFFICTIK	2	-3.60953	0.656979	HEK293T
Q9BTY7_C51	[1:10]	Reference	HVLALTGCGPGR	3	-3.02287	0.497109	HEK293T
P31040_C438,443	[1:10]	Reference	HVNGQDQIVPGLYACGEAACASVHGANR	3	-2.20695	1.68668	HEK293T
Q9UKX7_C181	[1:10]	Reference	HVNTNPLCDLTPIFK, HVNTNPLCDLTPIFKDYEK	3	-2.24745	0.180088	HEK293T
Q9HAU5_C1107	[1:10]	Reference	HVPCVEDEDFIQALDKMMLENLQQR	2	-0.732372	3.24118	HEK293T
Q96P16_C100	[1:10]	Reference	HVSSETDESCKK	3	-2.28135	1.50817	HEK293T
O15067_C318	[1:10]	Reference	HVVFTAETHNFPTGVCPFSGATTGTGGR	3	-3.43942	0.137253	HEK293T
Q13395_C483	[1:10]	Reference	HWCAVPILFLSK	2	-3.23651	0.570357	HEK293T
Q07864_C1642	[1:10]	Reference	HYLNLDTCLSQAFEMSR	2	-1.55966	0.196704	HEK293T
Q9BRP1_C260	[1:10]	Reference	IAACQEQILR	3	-4.52671	0.196747	HEK293T
Q9C0E2_C492	[1:10]	Reference	IAAEHCIPLLTSLLEER	3	-4.0552	0.458982	HEK293T
Q32MZ4_C644	[1:10]	Reference	IAAESSENVDCPENPK	3	-3.84927	0.327192	HEK293T
P21266_C208	[1:10]	Reference	IAAYLQSDQFCK	3	-2.85373	2.543	HEK293T
Q9Y520_C223	[1:10]	Reference	IACGPPQAK	3	-3.64854	0.193293	HEK293T
P17987_C236	[1:10]	Reference	IACLDFSLQK	3	-3.95283	0.144048	HEK293T
O60231_C450	[1:10]	Reference	IACTQPR	3	-4.33164	0.349764	HEK293T
Q16513_C804	[1:10]	Reference	IADFGLCK	3	-3.89442	0.388761	HEK293T
Q8TAD8_C299	[1:10]	Reference	IADIPIDHPSCSK	2	-0.357898	0.336466	HEK293T
Q9UHY7_C202	[1:10]	Reference	IADSIGCSTNNILFLTDVTR	2	-3.56315	1.07307	HEK293T
Q14789_C2664	[1:10]	Reference	IAELEEELVCVQK	3	-0.831358	2.73064	HEK293T
P49792_C105	[1:10]	Reference	IAELLCK	3	-3.34821	0.223569	HEK293T
O14686_C5314	[1:10]	Reference	IAESLPGVESCQNYLFR	3	-1.07508	2.81186	HEK293T
Q05397_C348	[1:10]	Reference	IAGAPEPLTVTAPSLTIAENMADLIDGYCR	3	-2.22348	1.55954	HEK293T
P05023_C428	[1:10]	Reference	IAGLCNR	3	-3.46771	0.769726	HEK293T
Q92945_C379	[1:10]	Reference	IAHIMGPPDRCEHAAR	2	-3.93459	0.67599	HEK293T
Q14914_C239	[1:10]	Reference	IAICGAISTYNR	3	-4.32193	0	HEK293T
P48643_C253	[1:10]	Reference	IAILTCPFEPPKPK	3	-3.78375	0.14397	HEK293T
P06730_C170	[1:10]	Reference	IAIWTTECENR	3	-3.8602	0.107217	HEK293T
Q86W56_C603,608	[1:10]	Reference	IALCLPNICTQPIPLLK	3	-3.60843	0.281634	HEK293T
Q9NZT2_C417	[1:10]	Reference	IALNLEGCALSQGSLR	3	-2.87466	1.43487	HEK293T
A5YKK6_C1420	[1:10]	Reference	IAMTTCEQIVR	3	-4.15603	0.287342	HEK293T
Q5H9R7_C467	[1:10]	Reference	IANCIVHSTDKGPNSALVQQLIK	3	-3.28492	0.151799	HEK293T
Q96L73_C573	[1:10]	Reference	IANSLTGSNTAPGSFLFSSCGK	2	-0.12953	0.376699	HEK293T
Q5H9F3_C797	[1:10]	Reference	IAPGLPGCQTK	2	-3.8402	0.68126	HEK293T
O43143_C774	[1:10]	Reference	IAPQYYDMSNFPQCEAK, IAPQYYDMSNFPQCEAKR	3	-3.35979	0.436898	HEK293T
Q9UK61_C538	[1:10]	Reference	IAQFLQFSLIQCR	3	-3.90481	0.642761	HEK293T
Q12800_C453	[1:10]	Reference	IAQLFSISPCQISQIYK	3	-4.07577	0.824315	HEK293T
P33316_C222	[1:10]	Reference	IAQLICER	3	-3.6351	0.107572	HEK293T
Q7Z7E8_C65,71	[1:10]	Reference	IASACLDELSCEFLLAGAGGAGAGAAPGPHLPPR	3	-3.47283	1.47067	HEK293T
Q9NPJ8_C133	[1:10]	Reference	IASDCFR	3	0.128391	2.41373	HEK293T
Q9BYD6_C279	[1:10]	Reference	IATLDMSSDQIAANLQAVINEVCR	3	-3.72351	0.48806	HEK293T
O75153_C333	[1:10]	Reference	IATPFQVYSWTAPQAEHAMDCVR	3	-3.59855	0.604409	HEK293T
P60174_C104	[1:10]	Reference	IAVAAQNCYK	3	-3.25444	0.362142	HEK293T
P62913_C72	[1:10]	Reference	IAVHCTVR	3	-3.52974	0.416864	HEK293T
P50990_C244	[1:10]	Reference	IAVYSCPFDGMITETK	3	-3.38258	0.0918738	HEK293T
Q9C0C9_C370	[1:10]	Reference	IAWECPEK	3	-3.26077	0.389285	HEK293T
Q15390_C145	[1:10]	Reference	ICALENELAALR	3	-3.90744	0.363895	HEK293T
Q96EY4_C162	[1:10]	Reference	ICANDAIPK, KICANDAIPK	3	-3.7345	0.166867	HEK293T
P43487_C99	[1:10]	Reference	ICANHYITPMMELKPNAGSDR	3	-2.31493	0.608651	HEK293T
Q9NRL2_C930	[1:10]	Reference	ICAQLAR	3	-3.54886	0.165866	HEK293T
Q9NW64_C48	[1:10]	Reference	ICARPFTVFR	3	-3.78078	0.351293	HEK293T
P55060_C842	[1:10]	Reference	ICAVGITK, KICAVGITK	3	-3.69231	0.38132	HEK293T
P17987_C357	[1:10]	Reference	ICDDELILIK, ICDDELILIKNTK	3	0.551313	0.200835	HEK293T
Q7RTV0_C46,49	[1:10]	Reference	ICDECNYGSYQGR	3	-4.08963	0.0620147	HEK293T
P51659_C277	[1:10]	Reference	ICDFENASKPQSIQESTGSIIEVLSK, KICDFENASKPQSIQESTGSIIEVLSK	3	-2.72637	0.210895	HEK293T
Q9NYL2_C150	[1:10]	Reference	ICDFGASR	2	-3.89326	0.606227	HEK293T
Q15418_C556	[1:10]	Reference	ICDFGFAK	3	-1.99615	0.260837	HEK293T
P28482_C166	[1:10]	Reference	ICDFGLAR	3	-2.9185	0.0769152	HEK293T
Q7Z2Z2_C110,113,124	[1:10]	Reference	ICDGCIIVVDAVEGVCPQTQAVLR	3	-3.599	1.34431	HEK293T
Q9Y512_C457	[1:10]	Reference	ICDGVQFGAGIR	3	-3.75238	0.714481	HEK293T
O15379_C123	[1:10]	Reference	ICDIAINWAGGLHHAK	3	-3.33116	1.9871	HEK293T
Q13557_C373	[1:10]	Reference	ICDPGLTAFEPEALGNLVEGMDFHR	3	-1.63021	0.138147	HEK293T
P48147_C25	[1:10]	Reference	ICDPYAWLEDPDSEQTK	3	-3.28555	0.709006	HEK293T
O43707_C499	[1:10]	Reference	ICDQWDALGSLTHSR, ICDQWDALGSLTHSRR	3	-2.88626	0.437191	HEK293T
P12814_C480	[1:10]	Reference	ICDQWDNLGALTQK	3	-3.60028	0.265957	HEK293T
Q9Y5B9_C323	[1:10]	Reference	ICDVYNAVMDVVK, ICDVYNAVMDVVKK	3	-3.28199	0.0763232	HEK293T
P55265_C304	[1:10]	Reference	ICDYLFNVSDSSALNLAK	2	-4.40334	0.115139	HEK293T
Q92973_C164	[1:10]	Reference	ICEDSAEILDSDVLDRPLNIMIPK	3	-3.01219	0.22911	HEK293T
O14787_C154	[1:10]	Reference	ICEDSSELLDSDALNRPLNIMIPK	2	-2.44892	2.64884	HEK293T
Q49A26_C242	[1:10]	Reference	ICEEETGSTSIQAADSTAVNGSITPTDKK	3	-3.83613	0.841424	HEK293T
Q96T51_C603	[1:10]	Reference	ICEEQEQALQEMGLHLSQSK	2	-1.04863	3.57743	HEK293T
P56545_C18	[1:10]	Reference	ICEGIRPQIMNGPLHPRPLVALLDGR	3	-3.52553	0.263876	HEK293T
P53621_C1085	[1:10]	Reference	ICEMAAYFTHSNLQPVHMILVLR	3	-2.82639	0.200535	HEK293T
Q9BRV8_C146	[1:10]	Reference	ICEMGEVMR	2	-2.81134	1.6593	HEK293T
O75533_C1059	[1:10]	Reference	ICFELLELLK	3	-3.64963	0.43811	HEK293T
P36873_C62	[1:10]	Reference	ICGDIHGQYYDLLR	3	-1.88323	2.07215	HEK293T
O75116_C649	[1:10]	Reference	ICGLEEDLK	3	-2.26107	0.362672	HEK293T
Q14137_C532	[1:10]	Reference	ICHGKPVTQVTWHGR	2	-3.2768	0.0683493	HEK293T
P05455_C18	[1:10]	Reference	ICHQIEYYFGDFNLPR	3	-2.31146	2.24933	HEK293T
Q6NUQ4_C222	[1:10]	Reference	ICIQAILQDKPK	2	-3.60566	0.310641	HEK293T
Q8NE71_C655	[1:10]	Reference	ICIVGPNGVGK	3	-4.30362	0.754094	HEK293T
P68402_C206	[1:10]	Reference	ICKPLHELIMQLLEETPEEK	3	-3.01124	1.2445	HEK293T
Q149N8_C817,826	[1:10]	Reference	ICLDEAQMVECPTVK	2	-2.58788	2.45232	HEK293T
P61088_C87	[1:10]	Reference	ICLDILK, ICLDILKDK, ICLDILKDKWSPALQIR	3	-3.64894	0.160888	HEK293T
Q9NPD8_C86	[1:10]	Reference	ICLDVLK	2	-3.4769	0.0628245	HEK293T
P26640_C41	[1:10]	Reference	ICLQPPPTSR	3	-3.17504	0.74728	HEK293T
Q9Y3C8_C116	[1:10]	Reference	ICLTDHFKPLWAR	3	-3.3288	0.372101	HEK293T
Q9H000_C216	[1:10]	Reference	ICMLTFEHEMEK	2	-3.39747	0.444322	HEK293T
Q9BPX3_C835,843	[1:10]	Reference	ICNEILTSPCSPEIR	3	-2.67661	0.508267	HEK293T
Q70CQ2_C132	[1:10]	Reference	ICNLTEEESSK	2	-0.457214	5.46553	HEK293T
Q96P70_C606	[1:10]	Reference	ICPFTIAIFLK	3	-3.83664	0.520324	HEK293T
P41214_C489	[1:10]	Reference	ICPIDITLAQR	3	-3.7533	0.501064	HEK293T
Q9UI30_C33	[1:10]	Reference	ICPVEFNPNFVAR	3	-3.63155	0.160067	HEK293T
P30084_C213,225	[1:10]	Reference	ICPVETLVEEAIQCAEK	3	-3.96266	0.208595	HEK293T
O15213_C172	[1:10]	Reference	ICQADIVEAVDIASAAK	3	-3.79265	0.57063	HEK293T
Q9BW92_C185	[1:10]	Reference	ICQELTAAAR, ICQELTAAARPFR	3	-4.20781	0.105873	HEK293T
P52789_C375	[1:10]	Reference	ICQIVSTR	3	-3.22081	0.261305	HEK293T
Q9ULW0_C364	[1:10]	Reference	ICRDPQTPVLQTK	3	-3.40952	0.248969	HEK293T
P30876_C622	[1:10]	Reference	ICRPLLIVEK	3	-3.94721	0.346197	HEK293T
P16298_C477	[1:10]	Reference	ICSFEEAK	2	-2.70001	2.29373	HEK293T
O75683_C19	[1:10]	Reference	ICSHSAPEQQAR, KICSHSAPEQQAR	3	-3.44844	0.172183	HEK293T
Q9Y4W2_C504	[1:10]	Reference	ICSIYTQSGENSLVQEGSEASPIGK	3	-3.16297	0.690051	HEK293T
P78527_C491	[1:10]	Reference	ICSKPVVLPK	3	-3.81294	0.269837	HEK293T
Q9Y620_C63	[1:10]	Reference	ICSLNLPSEESTR	3	-3.81954	0.587375	HEK293T
Q96T51_C351	[1:10]	Reference	ICSLQEEQQQLR	3	-4.06347	0.486728	HEK293T
Q86TB9_C563	[1:10]	Reference	ICSMYDNLR	3	-2.21574	0.533725	HEK293T
Q5T9A4_C616,624	[1:10]	Reference	ICSWMGTGLCPGPLSPR	3	-1.48559	1.30582	HEK293T
P27695_C65	[1:10]	Reference	ICSWNVDGLR	2	-3.9312	0.726016	HEK293T
Q13409_C408	[1:10]	Reference	ICSWSLDMLSHPQDSMELVHK	2	-2.73349	0.462777	HEK293T
Q16774_C98	[1:10]	Reference	ICVLDVDLQGVR	2	-3.81139	0.72201	HEK293T
P36969_C134	[1:10]	Reference	ICVNGDDAHPLWK	2	-2.78378	0.337715	HEK293T
Q9BZE1_C203	[1:10]	Reference	ICVQNSTFSATWNR, RICVQNSTFSATWNR	2	-1.91614	3.40231	HEK293T
O00429_C367	[1:10]	Reference	ICYIFHETFGR	3	-3.57183	0.550495	HEK293T
Q92538_C1707	[1:10]	Reference	IDCFLPHLRDELFK	3	-3.50367	0.872673	HEK293T
O00567_C384	[1:10]	Reference	IDCFSEVPTSVFGEK	3	-1.87783	1.26443	HEK293T
P21283_C376	[1:10]	Reference	IDCNLLEFK	3	-0.705767	3.37203	HEK293T
Q92794_C393	[1:10]	Reference	IDGLDFCR	3	-2.40883	0.582869	HEK293T
Q9NUI1_C113,120	[1:10]	Reference	IDILINCAAGNFLCPAGALSFNAFK	3	-1.38475	0.903492	HEK293T
P07814_C350	[1:10]	Reference	IDMSSNNGCMRDPTLYR	3	-4.21137	0.830311	HEK293T
Q6UB35_C906	[1:10]	Reference	IDRYTQQGFGNLPICMAK	3	-2.52032	0.639427	HEK293T
Q9BW92_C554	[1:10]	Reference	IDVHLHDALGRPHQCGTIQLDFQLPLR	2	-3.45697	0.649264	HEK293T
Q9NSD9_C76	[1:10]	Reference	IDVPANRYDLLCLEGLVR, YDLLCLEGLVR	3	-3.50092	0.343432	HEK293T
Q15022_C494	[1:10]	Reference	IDVSINECYDGSYAGNPQDIHR	3	-2.5429	1.252	HEK293T
P50213_C331	[1:10]	Reference	IEAACFATIK, IEAACFATIKDGK	2	-2.71513	0.165176	HEK293T
P49593_C315	[1:10]	Reference	IEALGGFVSHMDCWR	2	-1.35043	1.87457	HEK293T
Q8NFC6_C1663	[1:10]	Reference	IEANVNSVVTEEKDDAVTSAGSEEKCDGSLSR	2	-1.98197	0.70578	HEK293T
Q53R41_C446	[1:10]	Reference	IEAVLPQCDLNNLSSFATSVLR	3	-3.93723	1.44586	HEK293T
Q16576_C116	[1:10]	Reference	IECEIKINHEGEVNR	3	-2.88849	0.0789477	HEK293T
Q9BXB4_C240	[1:10]	Reference	IECLPTSGHLSSLDQDLLMLK, RIECLPTSGHLSSLDQDLLMLK	2	-2.5301	2.53403	HEK293T
Q07864_C619	[1:10]	Reference	IECPLIYHLDVGAMYPNIILTNR	3	-3.75628	0.491075	HEK293T
Q9Y3C1_C36	[1:10]	Reference	IECSHIR	3	-3.78541	0.0306069	HEK293T
P25054_C2664	[1:10]	Reference	IEDCPINNPR	2	-1.29145	1.68901	HEK293T
Q6P1J9_C145	[1:10]	Reference	IEDEECVR	3	-3.93874	0.269446	HEK293T
Q92905_C218	[1:10]	Reference	IEDFGVHCK	3	-2.45902	0.529097	HEK293T
P54920_C42	[1:10]	Reference	IEEACEIYAR	2	-3.2381	2.15401	HEK293T
P12955_C467	[1:10]	Reference	IEEDVVVTDSGIELLTCVPR	3	-4.12254	0.162128	HEK293T
Q5VZL5_C1368	[1:10]	Reference	IEEEHLWECK	2	-0.595053	3.3084	HEK293T
P62304_C46	[1:10]	Reference	IEGCIIGFDEYMNLVLDDAEEIHSK	3	-2.61586	0.925627	HEK293T
P46777_C76	[1:10]	Reference	IEGDMIVCAAYAHELPK	3	-3.61944	0.176071	HEK293T
P20719_C233	[1:10]	Reference	IEIAHALCLSER, RIEIAHALCLSER	3	-1.45285	1.77521	HEK293T
Q9Y2P8_C89	[1:10]	Reference	IEINQTGTTLYYQPGLLYGGSVEHDCSVLR	2	-3.67078	0.920868	HEK293T
O75934_C132	[1:10]	Reference	IENLELMSQHGCNAWK	3	-2.90171	0.997686	HEK293T
Q9UPN9_C849	[1:10]	Reference	IEPADMNESCK	3	-2.74655	0.694886	HEK293T
Q15691_C39,45	[1:10]	Reference	IEQLCSGAAYCQFMDMLFPGSIALK	2	-3.01814	1.84384	HEK293T
O75928_C454	[1:10]	Reference	IESSSVLSKPCSVTVASEASKK	2	-3.59406	1.02935	HEK293T
Q05086_C269	[1:10]	Reference	IETAFLNALVYLSPNVECDLTYHNVYSR	2	-1.16994	1.59473	HEK293T
O60921_C200	[1:10]	Reference	IETELVCVTTHFK	3	-3.59047	0.399885	HEK293T
O60934_C487	[1:10]	Reference	IETSCSLLEQTQPATPSLWK	3	-3.74275	0.503065	HEK293T
Q8NBT2_C155	[1:10]	Reference	IEWDYECEPGMVK	2	-3.50194	1.15964	HEK293T
Q9P258_C305	[1:10]	Reference	IEYDCELVPR	3	-4.48624	1.11675	HEK293T
O43920_C66	[1:10]	Reference	IEYDDFVECLLR	3	-2.7379	1.94645	HEK293T
O75369_C604	[1:10]	Reference	IEYNDQNDGSCDVKYWPK	2	-3.26428	0.310562	HEK293T
O95486_C928	[1:10]	Reference	IFAMCQVK	2	-2.9025	0.390538	HEK293T
P08237_C709	[1:10]	Reference	IFANTPDSGCVLGMR	2	-2.52447	1.12181	HEK293T
P36873_C171,172	[1:10]	Reference	IFCCHGGLSPDLQSMEQIR, IFCCHGGLSPDLQSMEQIRR	3	-3.13096	1.19044	HEK293T
Q6ZRS2_C2113	[1:10]	Reference	IFCFILSTR	3	-3.90323	0.470597	HEK293T
Q9NZJ4_C2589	[1:10]	Reference	IFDDKWAPLQGPALCVYNNQPFTEDDVR	2	0.299491	3.72938	HEK293T
Q9H967_C527	[1:10]	Reference	IFDSSCISSK	2	-1.4463	1.03304	HEK293T
Q14145_C319	[1:10]	Reference	IFEELTLHKPTQVMPCR	3	-3.38775	0.532687	HEK293T
Q9NU22_C1867	[1:10]	Reference	IFGCQNPFR	3	-3.28149	0.265677	HEK293T
Q8NFH5_C243	[1:10]	Reference	IFGESIMIGVKPCIDK	3	-2.76384	1.50548	HEK293T
Q8TAA5_C110	[1:10]	Reference	IFGIQSFCK	2	-3.42965	0.787199	HEK293T
Q16763_C95	[1:10]	Reference	IFHPNVGANGEICVNVLK, IFHPNVGANGEICVNVLKR	3	-2.98928	0.647383	HEK293T
P42574_CNA	[1:10]	Reference	IFIIQACR	3	-3.52177	0.171312	HEK293T
Q13823_C362	[1:10]	Reference	IFLIDCPGVVYPSEDSETDIVLK, RIFLIDCPGVVYPSEDSETDIVLK	3	-2.68549	2.72713	HEK293T
Q15751_C1388	[1:10]	Reference	IFQCFLSAR	2	-4.23334	0.12528	HEK293T
Q13464_C1206	[1:10]	Reference	IFQILYANEGECR, IFQILYANEGECRK	3	-0.863764	2.02421	HEK293T
Q6ZRS2_C1926	[1:10]	Reference	IFQLSEAHGALAPVYGTEVLDFCTLPQPVASPIGPR	3	-1.89596	0.193576	HEK293T
Q9NVI1_C875	[1:10]	Reference	IFQNLCDITR	3	-4.36287	1.19366	HEK293T
Q15032_C304	[1:10]	Reference	IFSQDSLCSQENYIIDKR	3	-0.169088	1.18	HEK293T
O14777_C137	[1:10]	Reference	IFTFLYGFLCPSYELPDTKFEEEVPR	2	-2.69401	0.877526	HEK293T
Q8WWQ0_C205	[1:10]	Reference	IFTGSDDCLVK	2	-1.12012	0.087375	HEK293T
Q9BQG0_C884	[1:10]	Reference	IFTHHLCR	3	-2.66205	0.482265	HEK293T
Q96L92_C513	[1:10]	Reference	IFTPYFNYMHECFER	3	-3.43225	0.11028	HEK293T
Q92538_C1430	[1:10]	Reference	IFVEASLNGGCK	3	-4.32193	0	HEK293T
P26368_C442	[1:10]	Reference	IFVEFTSVFDCQK	3	-2.98909	0.596838	HEK293T
Q96EP5_C124	[1:10]	Reference	IFVGGIPHNCGETELR	2	-4.36488	0.548801	HEK293T
Q14204_C1949,1956	[1:10]	Reference	IFVGLCQVGAWGCFDEFNRLEER	2	-2.49636	1.7476	HEK293T
Q96PK6_C31	[1:10]	Reference	IFVGNVDGADTTPEELAALFAPYGTVMSCAVMK	3	-1.81814	0.275303	HEK293T
Q96PK6_C90	[1:10]	Reference	IFVGNVSAACTSQELR	3	-4.0595	0.428118	HEK293T
P30876_C572	[1:10]	Reference	IFVNGCWVGIHKDPEQLMNTLR	3	-3.49992	0.0595857	HEK293T
O00567_C112	[1:10]	Reference	IGAAIQEELGYNCQTGGVIAEILR	3	-3.17203	0.448574	HEK293T
P61586_C159	[1:10]	Reference	IGAFGYMECSAK	3	-2.48694	0.832855	HEK293T
Q96T51_C544	[1:10]	Reference	IGALQLQLSQLHEQCSSLEK	3	-3.58518	0.564012	HEK293T
Q13613_C170,176	[1:10]	Reference	IGAQSHGDNSCGIEIVCK	2	-3.93539	0.54665	HEK293T
P52732_C450	[1:10]	Reference	IGAVEEELNRVTELFMDNKNELDQCK, VTELFMDNKNELDQCK	3	-2.70369	1.10876	HEK293T
Q12904_C161	[1:10]	Reference	IGCIITAR	3	-3.94172	0.333943	HEK293T
P08243_C255	[1:10]	Reference	IGCLLSGGLDSSLVAATLLK	3	-3.68984	0.379686	HEK293T
P49368_C366	[1:10]	Reference	IGDEYFTFITDCKDPK, KIGDEYFTFITDCKDPK	3	-1.96567	0.833722	HEK293T
Q9NVN8_C490	[1:10]	Reference	IGDLTGYCTNPNR	3	-2.56485	0.926317	HEK293T
P49590_C274	[1:10]	Reference	IGDYVQCHGGVSLVEQMFQDPR	3	-2.18809	0.648233	HEK293T
Q9BQ15_C99	[1:10]	Reference	IGEFCMVYSEVPNFSEPNPEYSTQQAPNK	3	-2.04325	0.585431	HEK293T
P51617_C225	[1:10]	Reference	IGEGGFGCVYR	3	-1.21568	2.08576	HEK293T
Q9BWD1_C148,158	[1:10]	Reference	IGEMPLTDSILCDGLTDAFHNCHMGITAENVAK	3	-1.35943	0.289934	HEK293T
Q9Y3F4_C340	[1:10]	Reference	IGFPETTEEELEEIASENSDCIFPSAPDVKA	3	-2.42308	0.401822	HEK293T
Q96L34_C642	[1:10]	Reference	IGGPEVTSCHLPWDQTETAPR	2	-1.03923	2.03432	HEK293T
Q96SZ6_C183	[1:10]	Reference	IGILGCMAER	3	-3.86438	0.396631	HEK293T
P15880_C182	[1:10]	Reference	IGKPHTVPCK	3	-3.14148	0.189869	HEK293T
Q86X76_C203	[1:10]	Reference	IGLAVCYDMR	3	-0.857688	1.75423	HEK293T
Q9P2I0_C763,765	[1:10]	Reference	IGLEGCLCQDFYR	3	-4.09455	0.76157	HEK293T
P50991_C252	[1:10]	Reference	IGLIQFCLSAPK	3	-3.27126	0.315808	HEK293T
Q12948_C529	[1:10]	Reference	IGLNNSPVNGNSSCQMAFPSSQSLYR	3	-2.04678	0.308611	HEK293T
O60884_C280	[1:10]	Reference	IGLVEALCGFQFTFK	3	-2.82805	0.528999	HEK293T
O00299_C24	[1:10]	Reference	IGNCPFSQR	3	-2.30776	0.909237	HEK293T
Q9Y4E8_C506	[1:10]	Reference	IGNILDLCTALSALSGIPADK	2	-0.208429	5.21693	HEK293T
P49366_C177	[1:10]	Reference	IGNLLVPNENYCK	3	-4.19481	0.220169	HEK293T
Q16531_C128	[1:10]	Reference	IGRPSETGIIGIIDPECR	3	-4.55975	0.903956	HEK293T
P14868_C130	[1:10]	Reference	IGSCTQQDVELHVQK	3	-3.07265	1.0942	HEK293T
Q9UNH7_C264	[1:10]	Reference	IGSSLYALGTQDSTDICK	3	-3.74266	0.485467	HEK293T
Q15390_C49	[1:10]	Reference	IGTNLSLIQCPR	3	-3.80005	0.517321	HEK293T
O95235_C270	[1:10]	Reference	IGTSTSFDSGIAGLSSISQCTSSSQLDETSHR	3	-1.81482	0.1103	HEK293T
Q9BUJ2_C291	[1:10]	Reference	IGWSLDSCSTQLGEEPFSYGYGGTGKK	3	-3.37779	0.575144	HEK293T
Q9GZN1_C28	[1:10]	Reference	IGYSHENVSVIPNCQFR	3	-2.43802	1.90077	HEK293T
Q07864_C1935	[1:10]	Reference	IHCGLQDSQK	3	-3.11578	0.260531	HEK293T
Q01082_C112	[1:10]	Reference	IHCLENVDK	3	-3.26143	0.331165	HEK293T
Q7Z7E8_C106	[1:10]	Reference	IHCNITESYPAVPPIWSVESDDPNLAAVLER	3	-2.91144	1.45836	HEK293T
O60566_C900	[1:10]	Reference	IHDPYDCNKNNQALK	2	-3.01979	1.49864	HEK293T
P42704_C863	[1:10]	Reference	IHDVLCK	3	-3.52094	0.178243	HEK293T
Q00610_C870	[1:10]	Reference	IHEGCEEPATHNALAK	3	-3.45288	0.0147701	HEK293T
Q99436_C86,87	[1:10]	Reference	IHFISPNIYCCGAGTAADTDMTTQLISSNLELHSLSTGR, IHFISPNIYCCGAGTAADTDMTTQLISSNLELHSLSTGRLPR	3	-2.04367	1.26954	HEK293T
Q9NSE4_C155	[1:10]	Reference	IHFVPGWDCHGLPIEIK	3	-3.18094	0.266603	HEK293T
P60228_C350	[1:10]	Reference	IHQCISINMLADKLNMTPEEAER	3	-2.66559	1.62736	HEK293T
Q96IY1_C224	[1:10]	Reference	IHQEVFSSCHR	2	-1.51836	1.79169	HEK293T
Q9Y4A5_C3075	[1:10]	Reference	IHTIPTVPIVDCFQK	3	-3.14147	0.863272	HEK293T
Q99873_C226	[1:10]	Reference	IHWWENVYGFDMSCIK	3	-2.49434	1.28182	HEK293T
P78527_C3347	[1:10]	Reference	IIANALSSEPACLAEIEEDKAR	3	-3.11535	1.09649	HEK293T
O75306_C347	[1:10]	Reference	IIAQCLNK	2	-3.33721	1.39261	HEK293T
Q9NQS7_C355	[1:10]	Reference	IICHSYLER	3	-3.43155	0.579858	HEK293T
P31150_C302	[1:10]	Reference	IICILSHPIK	3	-2.83753	0.711288	HEK293T
Q12830_C1969	[1:10]	Reference	IICPIGVPETPK, KIICPIGVPETPK	3	-3.08402	0.992101	HEK293T
P53597_C60	[1:10]	Reference	IICQGFTGK	3	-4.25616	0.113907	HEK293T
Q9BV86_C195	[1:10]	Reference	IICSAGLSLLAEER, IICSAGLSLLAEERQENLPDEIYHVYSFALR, RIICSAGLSLLAEER	3	-3.46627	0.0288609	HEK293T
P50579_C263	[1:10]	Reference	IIDCAFTVTFNPK	3	-4.3762	1.16512	HEK293T
P52701_C869	[1:10]	Reference	IIDFLSALEGFKVMCK	2	-2.96063	0.375979	HEK293T
P23921_C492	[1:10]	Reference	IIDINYYPVPEACLSNK, IIDINYYPVPEACLSNKR	3	-3.11758	0.772363	HEK293T
P49756_C795	[1:10]	Reference	IIEYIGEEEATLVDFVCSK	2	-3.39851	0.71354	HEK293T
Q92945_C296	[1:10]	Reference	IIGDPYKVQQACEMVMDILR, VQQACEMVMDILR	3	-3.46624	0.084299	HEK293T
Q93009_C961	[1:10]	Reference	IIGVHQEDELLECLSPATSR	3	-3.756	0.604253	HEK293T
P00367_C112	[1:10]	Reference	IIKPCNHVLSLSFPIR	3	-3.6943	0.279998	HEK293T
P46100_C1760	[1:10]	Reference	IILTGTPLQNNLIEYHCMVNFIK	2	-1.68824	0.417352	HEK293T
P04818_C180	[1:10]	Reference	IIMCAWNPR	3	-0.38606	0.221978	HEK293T
O00567_C211	[1:10]	Reference	IINDNATYCR	3	-2.11786	0.501012	HEK293T
O75530_C182	[1:10]	Reference	IINPITMQCIK	3	-4.05583	0.617787	HEK293T
Q9UJF2_C443	[1:10]	Reference	IINSYCVFPR	2	-4.01773	0.430196	HEK293T
Q15853_C265	[1:10]	Reference	IIPDCNADNSK	2	-1.56199	3.90314	HEK293T
P62937_C62	[1:10]	Reference	IIPGFMCQGGDFTR	3	-3.55044	0.201982	HEK293T
P61978_C132	[1:10]	Reference	IIPTLEEGLQLPSPTATSQLPLESDAVECLNYQHYK, KIIPTLEEGLQLPSPTATSQLPLESDAVECLNYQHYK	3	-1.574	0.0373925	HEK293T
Q06330_C313	[1:10]	Reference	IIQFQATPCPK	3	-3.62866	0.644464	HEK293T
O00429_C446	[1:10]	Reference	IIQHCSNYSTQELLR	3	-3.6122	0.321227	HEK293T
P05023_C211	[1:10]	Reference	IISANGCKVDNSSLTGESEPQTR	2	-4.60761	0.404018	HEK293T
Q9Y2X3_C205	[1:10]	Reference	IISDNLTYCK	3	-3.57433	0.178108	HEK293T
P04406_C152,156	[1:10]	Reference	IISNASCTTNCLAPLAK, VIISAPSADAPMFVMGVNHEKYDNSLKIISNASCTTNCLAPLAK	3	-3.38375	0.623252	HEK293T
Q15723_C470	[1:10]	Reference	IITIPATQLAQCQLQTK	3	-3.92163	0.487279	HEK293T
Q86T24_C431	[1:10]	Reference	IITLDTATEIEGLSTGCK	3	-3.71412	0.158138	HEK293T
Q14008_C144	[1:10]	Reference	IIVACIETLR, IIVACIETLRK	3	-3.57446	0.62618	HEK293T
Q9UET6_C238	[1:10]	Reference	IIVPFVTCGDLSSYDSDR	3	-3.47443	1.24883	HEK293T
Q6P2E9_C238,248,249	[1:10]	Reference	IIWCPFIPEESEDCCEESSPTVALLHEDR	3	-3.00175	0.18611	HEK293T
O60306_C449	[1:10]	Reference	IIWDENIVPTEYYSGEGCLALPK	2	-4.50336	0.256579	HEK293T
P60174_C255	[1:10]	Reference	IIYGGSVTGATCK	3	-3.69481	0.418104	HEK293T
O95639_C124	[1:10]	Reference	IKDCPWYDR	3	-3.19414	2.12238	HEK293T
Q14202_C1106	[1:10]	Reference	IKEDILACSAAELNYGLAQFVR	3	-2.79883	1.98017	HEK293T
Q13439_C1862	[1:10]	Reference	IKELDSCLVR	2	-3.28036	1.03958	HEK293T
P09884_C497	[1:10]	Reference	IKGPCWLEVK	2	-1.94055	1.85186	HEK293T
Q8N5P1_C46	[1:10]	Reference	IKLECEQIPK	3	-4.23416	0.547734	HEK293T
Q92616_C907	[1:10]	Reference	IKNPFLSLAACVMPSR, NPFLSLAACVMPSR	3	-3.32212	1.42545	HEK293T
Q13526_C113	[1:10]	Reference	IKSGEEDFESLASQFSDCSSAK, SGEEDFESLASQFSDCSSAK	3	-3.24533	0.186794	HEK293T
P46060_C169	[1:10]	Reference	ILAAALTECHR, ILAAALTECHRK	3	-3.83054	0.431936	HEK293T
Q9UNX4_C296,307	[1:10]	Reference	ILACHGTDSVLELFCILSK	2	-1.43714	2.20193	HEK293T
Q9H269_C490	[1:10]	Reference	ILAHWACYK	3	-0.863149	3.1557	HEK293T
P35241_C284	[1:10]	Reference	ILALCMGNHELYMR	3	-3.32903	0.0785464	HEK293T
Q9C0B7_C360	[1:10]	Reference	ILASCPQQSLSPENYYR	2	-4.32193	0	HEK293T
Q96L73_C1689	[1:10]	Reference	ILASNSIICPNHFTPR	3	-3.85767	0.664929	HEK293T
P17987_C296	[1:10]	Reference	ILATGANVILTTGGIDDMCLK	3	-4.03965	0.658881	HEK293T
Q7Z2W4_C15	[1:10]	Reference	ILCAHGGR	2	-2.57362	0.230936	HEK293T
Q08J23_C267,271	[1:10]	Reference	ILCDVPCSGDGTMR	3	-0.510658	2.4666	HEK293T
Q6PI48_C108	[1:10]	Reference	ILCEAPVESVVQVSGTVISRPAGQENPK	3	-2.81195	0.635069	HEK293T
O43598_C117	[1:10]	Reference	ILCLFRPQSGR	3	-3.66284	0.0193252	HEK293T
Q96IZ5_C136	[1:10]	Reference	ILCLPQR	2	-2.25854	0.26254	HEK293T
P46736_C240	[1:10]	Reference	ILCQEEQDAYR, ILCQEEQDAYRR	3	-2.74847	0.876869	HEK293T
Q9Y5Y2_C269	[1:10]	Reference	ILDATPACLP	3	-4.76989	0.393853	HEK293T
Q15046_C427	[1:10]	Reference	ILDDICVAK	3	-4.07337	0.430511	HEK293T
P12081_C224	[1:10]	Reference	ILDGMFAICGVSDSK	2	-0.686495	4.6379	HEK293T
Q14008_C1795	[1:10]	Reference	ILDHLTMIDNKNESELEAHLCR, NESELEAHLCR	3	-2.50776	0.428956	HEK293T
Q14151_C224	[1:10]	Reference	ILDILGETCK	3	-2.97343	0.30643	HEK293T
Q09161_C477,483	[1:10]	Reference	ILDIVPPTFSALCPANPTCIYK	3	-2.88863	1.99816	HEK293T
Q9H1I8_C165	[1:10]	Reference	ILDLCVLFGK	3	-3.27134	0.469771	HEK293T
P46087_C392,393	[1:10]	Reference	ILDMCCAPGGK	3	-2.79041	0.574946	HEK293T
Q93008_C540	[1:10]	Reference	ILDYSCSQDRDTQK	2	-1.29008	1.85719	HEK293T
Q9Y305_C128	[1:10]	Reference	ILEDLDSLGVLICYMHNK	3	-3.0947	1.69955	HEK293T
Q96F86_C91	[1:10]	Reference	ILEIPGPGDNQHFGDLHQTELGPSGAGCQVGINQNGTGK	2	-1.75271	0.22573	HEK293T
Q9BT40_C173	[1:10]	Reference	ILEMQNCEGR	3	-5.15428	0.870879	HEK293T
Q9NRZ9_C836	[1:10]	Reference	ILENSEDSSPECLF	3	-2.73315	0.385816	HEK293T
Q9H7X7_C12	[1:10]	Reference	ILFVGPCESGK	2	-4.37866	0.232378	HEK293T
Q9UPN3_C6075	[1:10]	Reference	ILGADLIFACGETEKPEVR	3	-2.42857	1.48064	HEK293T
Q8N3C0_C324	[1:10]	Reference	ILGENAKPNYGCQVTIQSEQEK	3	-3.44729	0.0697474	HEK293T
Q9GZR2_C382	[1:10]	Reference	ILGLQVQQAEHCSIQDAQAAMR	3	-2.75454	0.439195	HEK293T
Q9NRL2_C621	[1:10]	Reference	ILHALCGK	2	-3.22037	1.75394	HEK293T
Q9H4L7_C407	[1:10]	Reference	ILHFLQDASIGELTLIPQCSQK	3	-5.37016	2.07917	HEK293T
P42694_C863	[1:10]	Reference	ILLCENYR	2	-3.84868	1.02729	HEK293T
O94826_C427	[1:10]	Reference	ILLDQVEEAVADFDECIR	3	-3.79037	0.804069	HEK293T
P49721_C46	[1:10]	Reference	ILLLCVGEAGDTVQFAEYIQK	2	-3.69041	0.893095	HEK293T
P16152_C226,227	[1:10]	Reference	ILLNACCPGWVR	3	-2.71265	0.421937	HEK293T
Q6KC79_C1940	[1:10]	Reference	ILNITDVVAACR, KILNITDVVAACR	3	-3.55623	0.774339	HEK293T
Q8NG31_C1529	[1:10]	Reference	ILNSEEWFAAACKK	2	-2.19733	1.88444	HEK293T
Q86Y56_C365	[1:10]	Reference	ILPALCHDITDWVVGTR	3	-3.45131	0.351705	HEK293T
Q8WVC0_C530	[1:10]	Reference	ILPMAGRDPECQR	3	-3.47411	0.731057	HEK293T
Q96KG9_C512	[1:10]	Reference	ILPVLCGLTVDPEK	3	-3.84651	0.82344	HEK293T
Q86TU7_C163	[1:10]	Reference	ILQAMGNIALAFHLLCER	2	-2.22342	1.29824	HEK293T
P23368_C120	[1:10]	Reference	ILQDDIESLMPIVYTPTVGLACSQYGHIFR	2	-2.19329	0.447995	HEK293T
Q8TAG9_C28	[1:10]	Reference	ILQEIESTDTACVGPTLR	3	-3.82451	0.309433	HEK293T
P15311_C284	[1:10]	Reference	ILQLCMGNHELYMR	3	-3.20985	0.327329	HEK293T
P49368_C279	[1:10]	Reference	ILQMEEEYIQQLCEDIIQLKPDVVITEK	2	-2.05604	1.74868	HEK293T
P55347_C326	[1:10]	Reference	ILQPMLDSSCSETPK	3	-2.92439	0.426522	HEK293T
Q9ULT8_C2064	[1:10]	Reference	ILQQIEEPLALASGALPDWCEQLTSK	2	-2.83905	0.442914	HEK293T
O15381_C448	[1:10]	Reference	ILQTLCR	3	-3.55299	0.340975	HEK293T
Q5T280_C151	[1:10]	Reference	ILQYLECPQYLR	3	-4.32193	0	HEK293T
Q6FI81_C92	[1:10]	Reference	ILRPGGCLFLK, ILRPGGCLFLKEPVETAVDNNSK	3	-3.76413	0.656226	HEK293T
Q13427_C174	[1:10]	Reference	ILSCGELIPK	2	-4.42245	0.142157	HEK293T
Q9H2U2_C180	[1:10]	Reference	ILSCGEVIHVK	2	-3.74449	0.149788	HEK293T
Q86UV5_C986	[1:10]	Reference	ILSDDCATLGTLGVIPESVILLK	3	-3.47874	0.291991	HEK293T
Q8IWV8_C1360	[1:10]	Reference	ILSDEDKPLFGPLPCR	3	-2.11004	1.09538	HEK293T
Q9H2P0_C31	[1:10]	Reference	ILSDIGLEYCKEHIEDFK	2	-2.4165	1.91347	HEK293T
Q92888_C815	[1:10]	Reference	ILSDLLPFCRPGPEGQLAATALR	3	-4.14759	1.22241	HEK293T
P46020_C488	[1:10]	Reference	ILSHIYSSLGCNNR	2	-2.63077	0.230857	HEK293T
O94903_C86	[1:10]	Reference	ILSLCPEIK	2	-4.19363	0.446341	HEK293T
Q9Y263_C584	[1:10]	Reference	ILSLICNSSSEKPTVQQLQILWK	3	-2.843	0.314735	HEK293T
Q9NVV4_C291,299	[1:10]	Reference	ILSVLGECLDHFGPGCVGVQK	2	0.621232	1.96094	HEK293T
Q5VZ89_C1086	[1:10]	Reference	ILTAALTCPK	3	-4.00539	0.548266	HEK293T
Q9UL63_C411	[1:10]	Reference	ILTCNGSVDDSR	2	-2.49904	0.823279	HEK293T
Q9UPN7_C455	[1:10]	Reference	ILTSWEENDRVQCAGGPR	3	-2.80381	0.645839	HEK293T
Q99741_C466	[1:10]	Reference	ILVCSLMLLIR	3	-4.34796	0.0492341	HEK293T
O15344_C42,56,59	[1:10]	Reference	ILVSHCATNESVESITAFQCPTCR	3	-1.15035	0.386666	HEK293T
Q6UB35_C238	[1:10]	Reference	ILVVGAHGSLEAALQCLFQR	2	-1.24511	3.05699	HEK293T
Q9BSJ8_C604,611	[1:10]	Reference	ILYLDSSEICFPTVPGCPGAWDVDSENPQR	3	-3.19011	0.981072	HEK293T
P14649_C89	[1:10]	Reference	ILYSQCGDVMR	3	-1.02401	0.346738	HEK293T
P12081_C196	[1:10]	Reference	IMCEILSSLQIGDFLVK	2	-3.01721	0.625371	HEK293T
O75486_C186	[1:10]	Reference	IMDSAQYAEFCESR	2	-2.78204	0.651268	HEK293T
P30414_C32	[1:10]	Reference	IMFQLFSDICPK	2	-4.13791	0.260246	HEK293T
P11387_C386	[1:10]	Reference	IMPEDIIINCSK	3	-3.63778	1.93276	HEK293T
B5ME19_C481	[1:10]	Reference	IMQNTDPHSQEYVEHLKDEAQVCAIIER	3	-1.47504	1.50591	HEK293T
Q9C0C9_C400,406	[1:10]	Reference	IMSCSPDTQCSR	3	-3.209	1.08329	HEK293T
O60566_C51	[1:10]	Reference	IMSTLQGALAQESACNNTLQQQKR	2	-2.63837	0.667296	HEK293T
P35244_C26	[1:10]	Reference	INAGMLAQFIDKPVCFVGR	3	-4.90909	0.378321	HEK293T
Q8IXT5_C919	[1:10]	Reference	INCGSGR	3	-2.95658	0.143029	HEK293T
Q9BZV1_C210	[1:10]	Reference	INCLEGTHEFFEAIGFQK	3	-3.55681	1.01242	HEK293T
Q52LJ0_C216,220	[1:10]	Reference	INDALSCEYECR, INDALSCEYECRR	3	-3.39313	0.264202	HEK293T
Q9H078_C572	[1:10]	Reference	INEIVYFLPFCHSELIQLVNK	3	-3.10776	0.0580939	HEK293T
Q9UL15_C191	[1:10]	Reference	INFVMCEVNK	2	-1.23076	2.16425	HEK293T
Q9Y5B9_C574	[1:10]	Reference	INFYCPGSALGR	3	-2.8755	0.627812	HEK293T
Q9P1Y6_C797	[1:10]	Reference	INIPGNMAHSSQLSSPGFCNTFRPVDDKEQR	2	-2.67638	0.530141	HEK293T
Q15366_C54	[1:10]	Reference	INISEGNCPER	3	-3.42249	0.137771	HEK293T
Q8IWA0_C444,449,451	[1:10]	Reference	INMPHEDCITALCFCNAEK	3	-3.87051	0.902384	HEK293T
P60891_C265	[1:10]	Reference	INNACFEAVVVTNTIPQEDK, INNACFEAVVVTNTIPQEDKMK	3	-3.48357	1.2056	HEK293T
Q13206_C196	[1:10]	Reference	INNINILVCTPGR	3	-4.0955	0.20833	HEK293T
O15228_C650	[1:10]	Reference	INNNCIFNVNEPATTK, KINNNCIFNVNEPATTK	3	-3.59238	1.01484	HEK293T
Q96KB5_C70	[1:10]	Reference	INPICNDHYR, KINPICNDHYR	3	-3.58781	0.717018	HEK293T
Q13370_C410	[1:10]	Reference	INPLTPFPGFYPCSEIEDPAEKGDR	3	-2.5021	0.609442	HEK293T
Q96GW9_C425,428	[1:10]	Reference	INPSETYPAFCTTCFPSEPGLVGPSVR, RINPSETYPAFCTTCFPSEPGLVGPSVR	3	-2.10686	1.17571	HEK293T
P18621_C144	[1:10]	Reference	INPYMSSPCHIEMILTEK, INPYMSSPCHIEMILTEKEQIVPKPEEEVAQK	3	-2.84265	0.216806	HEK293T
P06400_C853	[1:10]	Reference	INQMVCNSDR	3	-3.79438	0.710725	HEK293T
P78527_C1904	[1:10]	Reference	INQVFHGSCITEGNELTK	3	-3.43435	0.322507	HEK293T
Q7Z2W9_C203	[1:10]	Reference	INSIEIAPCLL	3	-4.02862	0.646094	HEK293T
P46013_C1251	[1:10]	Reference	IPCDSPQSDPVDTPTSTK, TTKIPCDSPQSDPVDTPTSTK	3	-2.33651	1.87046	HEK293T
O95758_C68	[1:10]	Reference	IPCDVTEAEIISLGLPFGK, KIPCDVTEAEIISLGLPFGK	3	-2.76856	0.403316	HEK293T
P46013_C2706	[1:10]	Reference	IPCESPPLEVVDTTASTK, IPCESPPLEVVDTTASTKR	3	-4.76344	0.57468	HEK293T
Q13347_C144	[1:10]	Reference	IPCNDSK	3	-3.08619	1.605	HEK293T
P52306_C85	[1:10]	Reference	IPCVDAGLISPLVQLLNSK, IPCVDAGLISPLVQLLNSKDQEVLLQTGR	3	-3.52584	0.782252	HEK293T
O00116_C214	[1:10]	Reference	IPDIVLWPTCHDDVVK	3	-3.67888	0.262811	HEK293T
Q9NZ32_C388	[1:10]	Reference	IPDWCSLNNPPLEMMFDVGK	3	-3.70921	1.13251	HEK293T
P49368_C213	[1:10]	Reference	IPGGIIEDSCVLR, VEKIPGGIIEDSCVLR	3	-3.72579	0.213617	HEK293T
P11182_C279	[1:10]	Reference	IPHFGYCDEIDLTELVK	3	-4.12885	2.28807	HEK293T
P21281_C207	[1:10]	Reference	IPIFSAAGLPHNEIAAQICR	2	-4.38861	0.0943095	HEK293T
P35251_C750,752	[1:10]	Reference	IPIICMCNDRNHPK	2	-3.01681	1.84571	HEK293T
Q13573_C250	[1:10]	Reference	IPPCISNWK	3	-4.6529	0.109464	HEK293T
O43813_C183	[1:10]	Reference	IPQSHIQQICETILTSGENLAR	3	-1.39245	1.90879	HEK293T
Q99766_C111	[1:10]	Reference	IQAIDATDSCIMSIGFDHMEGLEHVEK	3	-1.93302	0.868324	HEK293T
Q15154_C770,783	[1:10]	Reference	IQALQTACPDLQLSAASVGNCPTKK	3	-3.66286	0.613135	HEK293T
O60684_C296	[1:10]	Reference	IQAVIDSGVCR	2	-3.86641	0.644203	HEK293T
Q9Y6N1_C217,219	[1:10]	Reference	IQCFCFEEQR	3	-2.47147	0.547608	HEK293T
Q96ME7_C408,413	[1:10]	Reference	IQCPNQGCEAVYSSVSGLK	3	2.54918	5.95876	HEK293T
Q96EY8_C119,132	[1:10]	Reference	IQCTLQDVGSALATPCSSAR	3	-3.60502	1.04275	HEK293T
Q7L1Q6_C349	[1:10]	Reference	IQEYCYDNIHFMK	3	-3.57719	1.72056	HEK293T
Q8NCM8_C2101	[1:10]	Reference	IQFGPNVNFVFETHDLSCASPATISR	3	-2.24429	1.93093	HEK293T
Q14204_C2712	[1:10]	Reference	IQFVGACNPPTDPGR	3	-2.93334	1.38941	HEK293T
Q8WXA9_C494	[1:10]	Reference	IQHNGNCQLNEENLSTK	3	-2.39351	0.327839	HEK293T
P61970_C80	[1:10]	Reference	IQHSITAQDHQPTPDSCIISMVVGQLK	3	-3.20712	0.41649	HEK293T
Q96I24_C125	[1:10]	Reference	IQIASESSGIPERPCVLTGTPESIEQAK	3	-3.68449	0.41738	HEK293T
Q9Y4C2_C576	[1:10]	Reference	IQIGCHTDDLTR	2	-1.87461	2.342	HEK293T
Q9H2Y7_C1131	[1:10]	Reference	IQILQGLQETYEPSEHPDQVPCSLTR	3	-3.71673	0.938721	HEK293T
Q9UNM6_C276	[1:10]	Reference	IQLLCLMEMTFTRPANHR	2	-4.11287	1.28934	HEK293T
O75179_C906	[1:10]	Reference	IQLQQQQQQSCQHLGLLTPVGVGEQLSEGDYAR	3	-3.18297	1.28873	HEK293T
Q7Z3K3_C1267	[1:10]	Reference	IQPLDVCIK, IQPLDVCIKR	3	-3.5803	0.628295	HEK293T
Q6IQ21_C15	[1:10]	Reference	IQQCVVANKLPR	2	-4.27241	0.0700312	HEK293T
Q92945_C176	[1:10]	Reference	IQQDSGCK	3	-2.99014	0.528567	HEK293T
Q9NRL2_C799	[1:10]	Reference	IQSAIACTNIFPLGR	3	-3.87394	0.448426	HEK293T
Q92576_C561	[1:10]	Reference	IQSCNSGVK	3	-3.4458	0.210853	HEK293T
Q68CP9_C1319	[1:10]	Reference	IQSETNQCSLISNGPSLELGENGASGK	3	-2.91885	2.71906	HEK293T
Q8NEM2_C591	[1:10]	Reference	IQTSGEPDVAERVDLEELIECATGK	3	-3.2194	1.04421	HEK293T
Q9Y3T6_C362	[1:10]	Reference	IQWVDDTHALGIFPCLASAAEALTR	2	-2.18549	0.722395	HEK293T
Q93009_C721	[1:10]	Reference	IRDLLPVMCDR	2	-3.89821	0.344381	HEK293T
P23443_C90	[1:10]	Reference	IRPECFELLR	3	-3.77354	0.493322	HEK293T
Q9Y5S2_C1517	[1:10]	Reference	IRPLNSEGTLNLLNCEPPR	3	-3.88397	0.464212	HEK293T
Q00535_C290	[1:10]	Reference	ISAEEALQHPYFSDFCPP	3	-4.15628	0.588229	HEK293T
P08134_C159	[1:10]	Reference	ISAFGYLECSAK	3	-2.57556	0.196201	HEK293T
O76094_C349	[1:10]	Reference	ISASLQSQSPEHLLPVLIQAAQLCR, KISASLQSQSPEHLLPVLIQAAQLCR	3	-3.56345	0.269861	HEK293T
Q9NPJ6_C162	[1:10]	Reference	ISASNAVCAPLTWVPGDPR	3	-2.82315	0.955038	HEK293T
Q9HAD4_C131	[1:10]	Reference	ISCFQSTVK	2	-3.81273	0.720114	HEK293T
Q96F45_C286	[1:10]	Reference	ISCGGGINVDVNQHPDGGPGGK	3	-4.05679	1.06501	HEK293T
P46734_C29	[1:10]	Reference	ISCMSKPPAPNPTPPR	3	-0.46241	3.10611	HEK293T
Q96SN8_C759,767	[1:10]	Reference	ISDCDGAHAPGCLEEGAFINLLAPLFNEK	2	-2.95966	0.320835	HEK293T
Q96IZ6_C171	[1:10]	Reference	ISDLEICADEFPGSSATYR	3	-2.69378	0.936739	HEK293T
P52948_C1347	[1:10]	Reference	ISEACSLAQQSGDHR	3	-2.41562	0.823959	HEK293T
Q6PGP7_C1349	[1:10]	Reference	ISEAETLCTK	3	-3.1955	1.48357	HEK293T
P54577_C501	[1:10]	Reference	ISEECIAQWK	3	1.2755	0.371635	HEK293T
P41252_C526	[1:10]	Reference	ISEVFDCWFESGSMPYAQVHYPFENK, ISEVFDCWFESGSMPYAQVHYPFENKR	3	-2.57107	0.524607	HEK293T
O43242_C483	[1:10]	Reference	ISFCLDIHNMSVK	3	-2.71853	0.851338	HEK293T
Q06265_C45,46	[1:10]	Reference	ISFGTDYGCCIVELGK	2	-4.32193	0	HEK293T
P43686_C379	[1:10]	Reference	ISGADINSICQESGMLAVR, MNLSEEVDLEDYVARPDKISGADINSICQESGMLAVR	3	-2.80254	1.31872	HEK293T
Q9BRU9_C207	[1:10]	Reference	ISGPNPLSCLKK, KISGPNPLSCLK	3	-4.49013	1.29738	HEK293T
Q86YQ8_C390	[1:10]	Reference	ISHEFALNGNPQNPYCDGIEGVMEAYYR	2	2.4683	2.3937	HEK293T
Q96N21_C52	[1:10]	Reference	ISHESPGSSQCLLEYLLSR	3	-1.94195	2.57513	HEK293T
Q13547_C408	[1:10]	Reference	ISICSSDK, ISICSSDKR	3	-2.41778	1.01891	HEK293T
Q9NVC6_C15	[1:10]	Reference	ISIESACEK	3	-3.59825	2.38776	HEK293T
O75131_C202	[1:10]	Reference	ISLNSLCYGDMDK	3	-0.014453	1.41473	HEK293T
P17812_C234,243	[1:10]	Reference	ISMFCHVEPEQVICVHDVSSIYR	2	-3.17456	0.90946	HEK293T
Q9GZZ9_C181	[1:10]	Reference	ISNGGLEEGKPVDLVLSCVDNFEAR	2	-3.68347	0.902917	HEK293T
O75694_C917	[1:10]	Reference	ISNQVDLSNVCAQYR	3	-3.40792	1.01681	HEK293T
O43592_C38	[1:10]	Reference	ISPDAWQVCAEALAQR	2	-2.88406	2.03345	HEK293T
O60921_C44	[1:10]	Reference	ISPDKLNFILCDK	2	-3.66765	0.92529	HEK293T
Q96EQ0_C67	[1:10]	Reference	ISPEDTHLAVSQPLTEMFTSSFCK	3	-2.86517	1.38864	HEK293T
P28482_C65	[1:10]	Reference	ISPFEHQTYCQR	3	-4.96678	1.90046	HEK293T
Q9NVM9_C349	[1:10]	Reference	ISPVDVNSRPSSCLTNFLLNGR, PSSCLTNFLLNGR	3	-3.50531	0.514043	HEK293T
P49915_C631	[1:10]	Reference	ISQMPVILTPLHFDRDPLQKQPSCQR	3	-2.81982	0.307358	HEK293T
Q96EY8_C185	[1:10]	Reference	ISSALHFCR	2	-2.87649	0.356499	HEK293T
O60701_C241	[1:10]	Reference	ISSINSISALCEATGADVEEVATAIGMDQR	3	-3.78739	1.94389	HEK293T
P29401_C41,42	[1:10]	Reference	ISSIQATTAAGSGHPTSCCSAAEIMAVLFFHTMR	3	-2.40824	1.79735	HEK293T
P10398_C538	[1:10]	Reference	ISSNCPK	3	-3.3927	0.432845	HEK293T
P42695_C760	[1:10]	Reference	ISSQQNPNSNTLGHILCVIGHIAK	3	-2.80934	0.494435	HEK293T
Q14008_C1911	[1:10]	Reference	ISTSTGISPQMEVTCVPTPTSTVSSIGNTNGEEVGPSVYLER	3	-1.4158	0.136723	HEK293T
Q8WYQ5_C128	[1:10]	Reference	ISVSFTESCR	3	2.6403	0.621191	HEK293T
Q9Y4E8_C462	[1:10]	Reference	ISVTFDPFCYLTLPLPMKK	2	-3.86809	0.262476	HEK293T
Q6UN15_C216	[1:10]	Reference	ITAEDCTMEVTPGAEIQDGR	3	-2.89056	0.0735335	HEK293T
P62266_C90	[1:10]	Reference	ITAFVPNDGCLNFIEENDEVLVAGFGR, ITAFVPNDGCLNFIEENDEVLVAGFGRK, KITAFVPNDGCLNFIEENDEVLVAGFGR, KITAFVPNDGCLNFIEENDEVLVAGFGRK	3	-2.31196	0.282927	HEK293T
O43264_C686	[1:10]	Reference	ITALEDISTEDGDRLYSLCK	2	-1.33314	1.46568	HEK293T
P52306_C26,29	[1:10]	Reference	ITAVDKTEDSLEGCLDCLLQALAQNNTETSEK	2	-1.8935	0.42773	HEK293T
Q9Y2W6_C160	[1:10]	Reference	ITCDKESEGTLLLSR	3	-3.29095	0.249864	HEK293T
Q9NUP7_C414	[1:10]	Reference	ITDDGADCLPGLLSVEEK	2	-1.56939	0.0979492	HEK293T
P31751_C297	[1:10]	Reference	ITDFGLCK	3	-1.09423	1.87426	HEK293T
P35580_C797	[1:10]	Reference	ITDIIIFFQAVCR	2	-4.03138	0.410893	HEK293T
P07237_C343	[1:10]	Reference	ITEFCHR	3	-3.05043	0.935431	HEK293T
P60900_C78	[1:10]	Reference	ITENIGCVMTGMTADSR	2	-3.13804	0.0823235	HEK293T
P63010_C123	[1:10]	Reference	ITEYLCEPLR, ITEYLCEPLRK, VDKITEYLCEPLRK	3	-3.51793	0.796367	HEK293T
P30626_C162,163	[1:10]	Reference	ITFDDYIACCVK	2	-2.86997	2.05337	HEK293T
P07948_C203	[1:10]	Reference	ITFPCISDMIK	3	-5.22888	0.996987	HEK293T
P50991_C379	[1:10]	Reference	ITGCASPGK	3	-4.07933	0.371156	HEK293T
O00425_C546	[1:10]	Reference	ITGHFYACQVAQR	3	-1.97353	1.84836	HEK293T
A6NHR9_C1856	[1:10]	Reference	ITHCPTLLTR	3	-3.88511	0.563667	HEK293T
P62937_C161	[1:10]	Reference	ITIADCGQLE, KITIADCGQLE	3	-3.68657	0.245552	HEK293T
P78347_C903	[1:10]	Reference	ITINPGCVVVDGMPPGVSFK, KITINPGCVVVDGMPPGVSFK	3	-3.24418	0.419061	HEK293T
Q96EK6_C157	[1:10]	Reference	ITLECLPQNVGFYK, ITLECLPQNVGFYKK	3	-3.71718	0.492808	HEK293T
Q9HCC0_C453	[1:10]	Reference	ITLIIGGSYGAGNYGMCGR	3	-3.9739	0.748663	HEK293T
P48444_C286	[1:10]	Reference	ITLTCGR	3	-3.42727	0.502611	HEK293T
P52948_C760	[1:10]	Reference	ITNEKGECIVSDFTIGR	3	0.112842	2.12372	HEK293T
Q14204_C978	[1:10]	Reference	ITNQVIYLNPPIEECR	3	-4.40693	0.147236	HEK293T
O75822_C207	[1:10]	Reference	ITNSLTVLCSEK, KITNSLTVLCSEK	3	-3.62098	0.422594	HEK293T
Q96AA3_C448	[1:10]	Reference	ITQSLCFIHR	2	-0.915999	0.930126	HEK293T
Q13347_C160	[1:10]	Reference	ITSAVWGPLGECIIAGHESGELNQYSAK	3	-4.02132	0.844539	HEK293T
P22234_C63	[1:10]	Reference	ITSCIFQLLQEAGIK	3	-3.54746	0.082489	HEK293T
Q9BWU1_C349	[1:10]	Reference	ITSEQALQDPYFQEDPLPTLDVFAGCQIPYPK	3	-3.02083	0.743248	HEK293T
P49336_C349	[1:10]	Reference	ITSEQAMQDPYFLEDPLPTSDVFAGCQIPYPK	3	-1.59619	0.106431	HEK293T
Q9UPT9_C171	[1:10]	Reference	ITSNCTIGLR, KITSNCTIGLR	3	-4.22183	0.731964	HEK293T
P55196_C1206	[1:10]	Reference	ITSVSTGNLCTEEQTPPPRPEAYPIPTQTYTR	3	-2.50602	0.148244	HEK293T
Q9ULU4_C138	[1:10]	Reference	ITVAECIETQSK	3	-4.13649	0.319333	HEK293T
P11387_C733	[1:10]	Reference	ITVAWCK	3	-2.41696	3.02519	HEK293T
P48147_C57	[1:10]	Reference	ITVPFLEQCPIR	3	-3.07089	1.08958	HEK293T
Q08945_C340,343	[1:10]	Reference	ITVPGNFQGHSGAQCITCSYK	2	-3.18964	1.40328	HEK293T
P07195_C36	[1:10]	Reference	ITVVGVGQVGMACAISILGK, LIAPVAEEEATVPNNKITVVGVGQVGMACAISILGK	3	-3.43032	0.318415	HEK293T
Q9NRG7_C78	[1:10]	Reference	ITWDELAASGLPSCDAAVNLAGENILNPLRR	2	-1.50797	1.22915	HEK293T
P53990_C125	[1:10]	Reference	IVADQLCAK	2	-4.00223	0.387632	HEK293T
O15381_C391	[1:10]	Reference	IVAQLLTCMDDLNNVAATAR	3	-3.81287	0.753233	HEK293T
P51530_C492,502	[1:10]	Reference	IVCDGQYLHNFQCK	2	-4.12817	0.255482	HEK293T
Q9Y5L0_C312	[1:10]	Reference	IVCTPGQGLGDLR	3	-3.67859	0.656751	HEK293T
P21964_C119	[1:10]	Reference	IVDAVIQEHQPSVLLELGAYCGYSAVR	3	-3.24897	0.550137	HEK293T
Q99595_C17	[1:10]	Reference	IVDDCGGAFTMGTIGGGIFQAIK	3	-1.22112	1.44636	HEK293T
O60830_C17	[1:10]	Reference	IVDDCGGAFTMGVIGGGVFQAIK	3	-3.53647	0.680863	HEK293T
Q9Y4C1_C251	[1:10]	Reference	IVDPSLIHVEVVHDNLVTCGNSAR	3	-2.52498	0.721212	HEK293T
Q03164_C2074	[1:10]	Reference	IVECRPPVVEPDINSTVEHDENR	2	-2.82137	1.58517	HEK293T
P55060_C85	[1:10]	Reference	IVEDEPNKICEADR	3	-3.91265	0.106451	HEK293T
P28066_C76	[1:10]	Reference	IVEIDAHIGCAMSGLIADAK	3	-0.0829997	2.59795	HEK293T
Q8WUM0_C457	[1:10]	Reference	IVFNAQGDSVLGAGACGGVPIIFSR	3	-0.899954	3.93521	HEK293T
Q8TEQ6_C341	[1:10]	Reference	IVFNLCPLQTEDDKQLLLSTSMDR	3	-3.65979	1.38675	HEK293T
P54136_C369	[1:10]	Reference	IVFVPGCSIPLTIVK, KIVFVPGCSIPLTIVK	3	-3.21006	1.0471	HEK293T
P11586_C195	[1:10]	Reference	IVGAPMHDLLLWNNATVTTCHSK	3	-4.03386	1.20854	HEK293T
P07910_C46	[1:10]	Reference	IVGCSVHK	3	-2.46679	1.95717	HEK293T
P32321_C60	[1:10]	Reference	IVGIGYNGMPNGCSDDVLPWRR	2	-2.77236	2.23982	HEK293T
P21333_C1018	[1:10]	Reference	IVGPSGAAVPCK, IVGPSGAAVPCKVEPGLGADNSVVR	3	-3.6878	0.57071	HEK293T
P42765_C287	[1:10]	Reference	IVGYFVSGCDPSIMGIGPVPAISGALKK	3	-3.3176	0.789223	HEK293T
Q9NZ45_C72	[1:10]	Reference	IVHAFDMEDLGDKAVYCR	3	-3.46173	0.356229	HEK293T
Q9BXP5_C628	[1:10]	Reference	IVHSLDYYNTCEYPNEDEMPNR	3	-3.89699	1.11266	HEK293T
Q96EM0_C39	[1:10]	Reference	IVLAGCPEVSGPTLLAK	3	-4.17577	0.120968	HEK293T
Q5VV42_C138	[1:10]	Reference	IVLAGCVPQAQPR	3	-3.51106	0.341971	HEK293T
Q86X55_C193	[1:10]	Reference	IVLDVGCGSGILSFFAAQAGAR	2	-3.24564	1.5221	HEK293T
Q8NB90_C181	[1:10]	Reference	IVLPGNFLYCTFYGRPYK	2	-1.50269	1.81642	HEK293T
Q5VWN6_C739	[1:10]	Reference	IVLSCDDSVK	2	-4.32193	0	HEK293T
P41091_C434	[1:10]	Reference	IVLTNPVCTEVGEK	3	-3.85457	0.295525	HEK293T
O15067_C606	[1:10]	Reference	IVLVDDRECPVR, IVLVDDRECPVRR, RIVLVDDRECPVR	3	-3.70086	0.228122	HEK293T
Q8N1F7_C209	[1:10]	Reference	IVNGHLQPNLVDLCASVAELDDK	3	-2.95861	3.31678	HEK293T
O00116_C226	[1:10]	Reference	IVNLACK	3	-3.61526	0.158587	HEK293T
P07814_C1448,1453	[1:10]	Reference	IVQIPFCGEIDCEDWIKK	3	-3.32011	2.07783	HEK293T
O75533_C677	[1:10]	Reference	IVQQIAILMGCAILPHLR	3	-3.6183	0.214027	HEK293T
Q63HQ0_C157	[1:10]	Reference	IVQQYHPSNNGEYQSSGPEDDFESCLR	3	-3.61294	1.228	HEK293T
Q96D53_C147	[1:10]	Reference	IVQTLCTVR	2	-2.26083	2.91483	HEK293T
Q12768_C21	[1:10]	Reference	IVSCGNAIIAELLR	3	-3.4016	0.606661	HEK293T
Q9H0A0_C499,505	[1:10]	Reference	IVSGCPLPEACELYYVNR	2	-4.06512	0.284203	HEK293T
Q68CP9_C1549	[1:10]	Reference	IVTISDPNNAGCSATMVAVPAGADPSTVAK	3	-2.68515	0.219599	HEK293T
P57088_C224	[1:10]	Reference	IVVEHIIMKPACPLFVR	3	-3.82076	0.646548	HEK293T
P13639_C651	[1:10]	Reference	IWCFGPDGTGPNILTDITK, KIWCFGPDGTGPNILTDITK	3	-3.34238	0.0860456	HEK293T
Q8IWB7_C401	[1:10]	Reference	IWDMTPVVGCSLATGFSPH	3	-3.22426	0.020916	HEK293T
P61964_C205	[1:10]	Reference	IWDTASGQCLK	3	-3.72641	1.87836	HEK293T
Q9UNX4_C625	[1:10]	Reference	IWGLDFGDCHK	3	-3.48447	0.751141	HEK293T
Q9H7D7_C656	[1:10]	Reference	IWGPAPFIDHQNIEEECSSMDS	2	-3.19024	1.60045	HEK293T
O76071_C52	[1:10]	Reference	IWGTEGDSWICK	3	1.82578	0.642761	HEK293T
P61086_C92	[1:10]	Reference	IWHPNISSVTGAICLDILK	3	-1.98736	2.01539	HEK293T
Q86UV5_C39	[1:10]	Reference	IWLEPCIR	3	-4.01312	1.02359	HEK293T
Q8NFH4_C172	[1:10]	Reference	IWNLEGVQTAHFVLHSPGMSVCWHPEETFK	2	-1.21335	1.68447	HEK293T
Q96HE7_C208	[1:10]	Reference	IWNVIYEENCFKPQTIK	3	-4.06064	0.76651	HEK293T
Q9UMS4_C298	[1:10]	Reference	IWSVPNASCVQVVR	3	-3.53505	0.0401322	HEK293T
Q9H553_C59	[1:10]	Reference	IWTAHYDPGHCFAESR	2	-0.161326	1.2984	HEK293T
P46777_C144	[1:10]	Reference	IYEGQVEVTGDEYNVESIDGQPGAFTCYLDAGLAR	3	-2.83855	0.370409	HEK293T
P51116_C282	[1:10]	Reference	IYGETPEACR	3	-3.34187	1.47744	HEK293T
P36873_C140	[1:10]	Reference	IYGFYDECK, IYGFYDECKR	3	-2.26083	1.20933	HEK293T
P61077_C85	[1:10]	Reference	IYHPNINSNGSICLDILR	3	-3.70388	0.214588	HEK293T
Q5T447_C823	[1:10]	Reference	IYIYPDKLGYETTDALPESSTCSSTLFLPHYASAK	2	0.130545	1.17868	HEK293T
Q96F86_C477,499	[1:10]	Reference	IYLCDIGIPQQVFQEVGINYHSPFGCK	3	-1.59259	0.96947	HEK293T
O60547_C237	[1:10]	Reference	IYLGQLECFSLGNLDAK	3	-4.32193	0	HEK293T
Q15645_C334	[1:10]	Reference	IYLSCLEELMK	3	-3.08104	0.867977	HEK293T
Q9Y4A5_C3535	[1:10]	Reference	IYPYLVMNDACLTESR	3	-1.97161	2.13202	HEK293T
Q9BSC4_C16	[1:10]	Reference	IYSLSCGK	3	-3.77014	0.684533	HEK293T
O14654_C1054,1055	[1:10]	Reference	IYVVDPFSECCMDISLSPSR	3	-3.77954	0.878655	HEK293T
Q9Y520_C481	[1:10]	Reference	KAACAEK	3	-3.37161	0.115294	HEK293T
P62879_C25	[1:10]	Reference	KACGDSTLTQITAGLDPVGR	2	-3.82781	0.657042	HEK293T
P54920_C103	[1:10]	Reference	KADPQEAINCLMR	3	-1.91243	0.477064	HEK293T
A1L0T0_C354	[1:10]	Reference	KADVIVLAGTVCDFR	3	-4.00398	0.193364	HEK293T
P46013_C3241	[1:10]	Reference	KAEDNVCVK	3	-2.86781	0.680759	HEK293T
O75683_C189	[1:10]	Reference	KAEEATEAQEVVEATPEGACTEPR	3	-2.80427	0.482404	HEK293T
Q15814_C184	[1:10]	Reference	KAEGDLGPSWVCGFSNLESQVLEK, KAEGDLGPSWVCGFSNLESQVLEKR	3	-3.42839	0.74484	HEK293T
Q15042_C322	[1:10]	Reference	KAENPQCLLGDFVTEFFK	2	-4.24687	1.39773	HEK293T
Q96G74_C434	[1:10]	Reference	KASATCSSATAAASSGLEEWTSR	3	-2.0701	1.10904	HEK293T
Q9UKV3_C733	[1:10]	Reference	KCEAEEAEPPAATQPQTSETQTSHLPESER	3	-2.6262	0.416487	HEK293T
Q9ULV4_C343	[1:10]	Reference	KCEPIIMTVPR	3	-4.06757	0.440565	HEK293T
P49721_C163	[1:10]	Reference	KCLEELQKR	3	-4.62189	1.33312	HEK293T
Q5UIP0_C2274	[1:10]	Reference	KCLISEMAK	3	-3.38859	1.07103	HEK293T
Q15906_C207	[1:10]	Reference	KCPGPIITYHSVTVPLVGEPGPK	3	-3.39973	1.00305	HEK293T
P63220_C17	[1:10]	Reference	KCSASNR	3	-3.41754	0.589827	HEK293T
Q9BUR4_C394	[1:10]	Reference	KDAELLCWDLR	3	0.199918	4.22544	HEK293T
P53611_C40	[1:10]	Reference	KDDYEYCMSEYLR	3	-2.99197	1.77242	HEK293T
Q5U5X0_C97	[1:10]	Reference	KDLLVENVPYCDAPTQK, KDLLVENVPYCDAPTQKQ	3	-3.94802	0.330517	HEK293T
Q00013_C179	[1:10]	Reference	KDNLIPCK	3	-3.08295	0.736099	HEK293T
O00629_C417	[1:10]	Reference	KDQVAYLIQQNVIPPFCNLLTVK	3	-2.5867	1.54342	HEK293T
P24723_C399	[1:10]	Reference	KDVILQDDDVECTMTEK	3	-3.77671	0.482665	HEK293T
Q13509_C124,127,129	[1:10]	Reference	KECENCDCLQGFQLTHSLGGGTGSGMGTLLISK	3	-1.94238	0.412872	HEK293T
Q7Z2K8_C221	[1:10]	Reference	KEDLGSLGKVDPLCSSK	2	-1.93442	0.755357	HEK293T
Q9Y3A5_C84	[1:10]	Reference	KEDLISAFGTDDQTEICK	3	-0.614989	0.862072	HEK293T
P07237_C312	[1:10]	Reference	KEECPAVR	2	-3.03035	0.802511	HEK293T
Q68CQ4_C642	[1:10]	Reference	KEELNFTHICEYTQK	2	-3.83449	0.0866216	HEK293T
P20810_C241	[1:10]	Reference	KEGITGPPADSSKPIGPDDAIDALSSDFTCGSPTAAGK	3	0.892513	0.66308	HEK293T
P52294_C141	[1:10]	Reference	KENCTLQFESAWVLTNIASGNSLQTR, RKENCTLQFESAWVLTNIASGNSLQTR	3	-1.84656	1.27768	HEK293T
Q8N5N7_C52	[1:10]	Reference	KEPILVCPPLR	3	-3.75451	0.595661	HEK293T
Q9BWF2_C373	[1:10]	Reference	KESQLSLGGQSCAGEPDEELVGAFPIFVR	2	-0.276822	5.72064	HEK293T
Q8TDY2_C572	[1:10]	Reference	KFDCELPDISLK	3	-2.52936	0.660903	HEK293T
Q6ZWT7_C505	[1:10]	Reference	KFDEGENSLGQNSFSTTNNVCNQNQEIASR	3	-2.57617	0.288427	HEK293T
P34932_C245	[1:10]	Reference	KFDEVLVNHFCEEFGKK	3	-0.70851	2.12545	HEK293T
Q14151_C361	[1:10]	Reference	KFDFDACNEVPPAPK	3	-4.46386	1.63799	HEK293T
P26641_C68	[1:10]	Reference	KFPAGKVPAFEGDDGFCVFESNAIAYYVSNEELR, VPAFEGDDGFCVFESNAIAYYVSNEELR	3	-2.19212	0.170568	HEK293T
Q8IV38_C277	[1:10]	Reference	KFPYCEATLLQQLVR	3	-4.21778	0.555189	HEK293T
O14646_C436	[1:10]	Reference	KFQACIDEYFSR	2	0.399946	3.32973	HEK293T
Q96SK2_C295	[1:10]	Reference	KFQYQLACR	3	-3.23594	0.436372	HEK293T
Q9H4A3_C2292	[1:10]	Reference	KFSAPGQLCISMTSNLGGSAPISAASATSLGHFTK	2	-1.56655	1.20004	HEK293T
Q9ULI0_C158	[1:10]	Reference	KGDGDLSCINGDMEVR	2	-0.316615	1.76641	HEK293T
Q00688_C133	[1:10]	Reference	KGDVVHCWYTGTLQDGTVFDTNIQTSAK	3	-2.84957	0.222307	HEK293T
O96028_C1102	[1:10]	Reference	KGEFVNEYVGELIDEEECMAR	3	-1.95765	2.82201	HEK293T
Q96L73_C1981	[1:10]	Reference	KGEFVNEYVGELIDEEECR	3	-2.30938	1.79832	HEK293T
P08047_C755	[1:10]	Reference	KGGPGVALSVGTLPLDSGAGSEGSGTATPSALITTNMVAMEAICPEGIAR	3	-1.0709	0.125078	HEK293T
P04439_C363	[1:10]	Reference	KGGSYTQAASSDSAQGSDVSLTACKV	3	-2.35023	1.51725	HEK293T
P35269_C130	[1:10]	Reference	KGGVTENTSYYIFTQCPDGAFEAFPVHNWYNFTPLAR	2	-0.749998	0.943297	HEK293T
Q9BRX2_C175	[1:10]	Reference	KGNCSQHDR	3	-2.94311	0.306406	HEK293T
Q5VYS8_C70	[1:10]	Reference	KGPCAVSSNPYAFK	3	-3.61817	0.735578	HEK293T
Q9BVI4_C509	[1:10]	Reference	KGPEPVPLEFIPAQGLLGRPGELCAQHFTLS	3	-2.58622	0.168328	HEK293T
Q9NPH2_C541	[1:10]	Reference	KGPVPAATNGCTGDANGHLQEEPPMPTT	3	-3.23421	0.558159	HEK293T
Q00610_C328	[1:10]	Reference	KGQVLSVCVEEENIIPYITNVLQNPDLALR	2	-2.11706	0.286064	HEK293T
P49792_C1787,1790,1791	[1:10]	Reference	KGQWDCSVCCVQNESSSLK	2	-4.02846	0.415026	HEK293T
Q69YQ0_C395	[1:10]	Reference	KGSSGNASEVSVACLTER	3	-3.1825	1.26566	HEK293T
Q9ULT8_C1389	[1:10]	Reference	KGSSSSVCSVASSSDISLGSTK	3	-1.91391	0.367843	HEK293T
Q12888_C1375	[1:10]	Reference	KGVSQTGTPVCEEDGDAGLGIR	3	-4.53155	1.16276	HEK293T
O14818_C63,70	[1:10]	Reference	KICALDDNVCMAFAGLTADAR	3	-0.935978	2.20937	HEK293T
Q9NVS2_C118	[1:10]	Reference	KIEECVK	2	-3.90011	0.596541	HEK293T
P61086_C170	[1:10]	Reference	KIENLCAMGFDR	3	-3.39878	0.197924	HEK293T
Q9H974_C324	[1:10]	Reference	KIETTGCNQEITSFEINLK	3	-3.18833	0.746206	HEK293T
P48730_C41	[1:10]	Reference	KIGSGSFGDIYLGTDIAAGEEVAIKLECVK	2	-2.95334	0.107588	HEK293T
O95340_C155	[1:10]	Reference	KIHESAGLPFFEIFVDAPLNICESR	2	-6.70221	5.84522	HEK293T
Q8N5B7_C124	[1:10]	Reference	KIQCWFR	3	-3.09615	0.449649	HEK293T
Q8N8S7_C62	[1:10]	Reference	KIQDHQVVINCAIPK	2	-3.25241	2.17791	HEK293T
O60306_C28	[1:10]	Reference	KIVAPTVSQINAEFVTQLACK	3	-3.30693	1.08655	HEK293T
P30405_C203	[1:10]	Reference	KIVITDCGQLS	3	-4.56481	0.403532	HEK293T
Q9BSH4_C252,256	[1:10]	Reference	KKLDSLGLCSVSCALEFIPNSK, KLDSLGLCSVSCALEFIPNSK, LDSLGLCSVSCALEFIPNSK	3	-3.50667	0.266069	HEK293T
O00410_C110	[1:10]	Reference	KKVCDIAAELAR, KVCDIAAELAR, VCDIAAELAR	3	-3.85242	0.389323	HEK293T
Q08211_C242	[1:10]	Reference	KLAAQSCALSLVR, LAAQSCALSLVR	3	-2.12386	3.1039	HEK293T
Q9BQE3_C129	[1:10]	Reference	KLADQCTGLQGFLVFHSFGGGTGSGFTSLLMER, LADQCTGLQGFLVFHSFGGGTGSGFTSLLMER	3	-2.47518	0.77701	HEK293T
P78527_C4061	[1:10]	Reference	KLAGANPAVITCDELLLGHEK, LAGANPAVITCDELLLGHEK	3	-3.5519	1.19343	HEK293T
Q9Y4W6_C525	[1:10]	Reference	KLASLTPGFSGADVANVCNEAALIAAR	2	-3.69391	0.888152	HEK293T
Q14152_C198	[1:10]	Reference	KLCDNLR	3	-3.06323	0.265652	HEK293T
P62913_C21,25	[1:10]	Reference	KLCLNICVGESGDR, KLCLNICVGESGDRLTR, LCLNICVGESGDR, LCLNICVGESGDRLTR	3	-3.63041	0.16027	HEK293T
Q9NU22_C1332	[1:10]	Reference	KLCPQSLFSK, LCPQSLFSK	3	-3.41693	0.263764	HEK293T
Q9Y4L1_C805	[1:10]	Reference	KLCQGLFFR	3	-2.83642	1.76369	HEK293T
P53621_C522	[1:10]	Reference	KLDALCNIHENIR	3	-3.61351	0.877171	HEK293T
P46100_C335	[1:10]	Reference	KLDDSCSGSVTYSYSALIVPK	3	-2.5761	1.15728	HEK293T
Q96CS3_C349	[1:10]	Reference	KLECLPPEPSPDDPESVK	3	-3.09982	2.75299	HEK293T
P35579_C988	[1:10]	Reference	KLEEEQIILEDQNCK, LEEEQIILEDQNCK	3	-3.63269	0.589112	HEK293T
P13797_C463	[1:10]	Reference	KLENCNYAVELGK	3	-2.9446	0.912056	HEK293T
Q99590_C506	[1:10]	Reference	KLENTGIEANVLCLESEISENILEK	3	-0.78598	1.13411	HEK293T
P04183_C230	[1:10]	Reference	KLFAPQQILQCSPAN	3	-3.72093	0.350076	HEK293T
P32119_C70	[1:10]	Reference	KLGCEVLGVSVDSQFTHLAWINTPR, LGCEVLGVSVDSQFTHLAWINTPR	3	-2.97409	0.356188	HEK293T
P25398_C92	[1:10]	Reference	KLGEWVGLCK, LGEWVGLCK	3	-3.65134	0.242626	HEK293T
P50991_C221	[1:10]	Reference	KLGGTIDDCELVEGLVLTQK, LGGTIDDCELVEGLVLTQK	3	-3.44201	0.753727	HEK293T
P43246_C176	[1:10]	Reference	KLGLCEFPDNDQFSNLEALLIQIGPK	2	-3.52777	0.346303	HEK293T
Q99714_C58	[1:10]	Reference	KLGNNCVFAPADVTSEK, KLGNNCVFAPADVTSEKDVQTALALAK, LGNNCVFAPADVTSEK	3	-3.32648	0.197618	HEK293T
Q8TDD1_C73	[1:10]	Reference	KLGPGRPLPTFPTSECTSDVEPDTR, LGPGRPLPTFPTSECTSDVEPDTR	3	-3.27494	0.188059	HEK293T
P07814_C1076	[1:10]	Reference	KLGVENCYFPMFVSQSALEK, LGVENCYFPMFVSQSALEK, LGVENCYFPMFVSQSALEKEK	3	-2.23929	0.653459	HEK293T
O60749_C332	[1:10]	Reference	KLHVSVEALVCHR	3	-3.82678	1.37312	HEK293T
Q92974_C478	[1:10]	Reference	KLIHDGCLLWK, LIHDGCLLWK	3	-3.29236	0.606191	HEK293T
Q9H3U1_C650	[1:10]	Reference	KLLAAGVVSAMVCMVK, LLAAGVVSAMVCMVK	3	-3.54203	0.51057	HEK293T
Q9NQT5_C215	[1:10]	Reference	KLLAPDCEIIQEVGKLYPLEIVFGMNGR, LLAPDCEIIQEVGK, LLAPDCEIIQEVGKLYPLEIVFGMNGR	3	-3.2704	0.745783	HEK293T
O75691_C1411	[1:10]	Reference	KLLCTVFETLSDFESGLK	2	-4.1086	0.801647	HEK293T
P55769_C30	[1:10]	Reference	KLLDLVQQSCNYK, LLDLVQQSCNYK	3	-3.40608	0.391186	HEK293T
O95155_C1164	[1:10]	Reference	KLLDQLTDIYLQLDCAR	3	-3.25871	1.98608	HEK293T
P15880_C222	[1:10]	Reference	KLLMMAGIDDCYTSAR, LLMMAGIDDCYTSAR	3	-2.97471	0.924676	HEK293T
O95757_C290	[1:10]	Reference	KLMSANASDLPLNIECFMNDLDVSSK, LMSANASDLPLNIECFMNDLDVSSK	3	-1.5972	0.676063	HEK293T
P34932_C290	[1:10]	Reference	KLMSANASDLPLSIECFMNDVDVSGTMNR, LMSANASDLPLSIECFMNDVDVSGTMNR	3	-2.51764	0.129646	HEK293T
Q92598_C290	[1:10]	Reference	KLMSSNSTDLPLNIECFMNDKDVSGK, LMSSNSTDLPLNIECFMNDKDVSGK	3	-1.42019	1.40265	HEK293T
O15067_C66	[1:10]	Reference	KLMWLFGCPLLLDDVAR, LMWLFGCPLLLDDVAR	3	-3.56861	0.563577	HEK293T
Q06830_C71,83	[1:10]	Reference	KLNCQVIGASVDSHFCHLAWVNTPK, KLNCQVIGASVDSHFCHLAWVNTPKK, LNCQVIGASVDSHFCHLAWVNTPK, LNCQVIGASVDSHFCHLAWVNTPKK	3	-2.82433	0.290987	HEK293T
Q8TD19_C223	[1:10]	Reference	KLNSEYSMAETLVGTPYYMSPELCQGVK	2	-2.80073	2.1513	HEK293T
Q9UK61_C1302	[1:10]	Reference	KLPCVSFAGVDSLDDVK	3	-2.10385	2.41628	HEK293T
Q9NVS9_C156	[1:10]	Reference	KLPEEEAECYFHSRPK, LPEEEAECYFHSRPK	3	-1.95274	0.607537	HEK293T
Q10713_C466	[1:10]	Reference	KLPHELCTLIR, LPHELCTLIR	3	-3.66084	0.377535	HEK293T
P52789_C158	[1:10]	Reference	KLPLGFTFSFPCHQTK, LPLGFTFSFPCHQTK	3	-3.28105	0.305988	HEK293T
Q9H582_C202	[1:10]	Reference	KLPTSASVGCDIQNSVGSNIK	2	-4.20936	1.05334	HEK293T
P19367_C158	[1:10]	Reference	KLPVGFTFSFPCQQSK, LPVGFTFSFPCQQSK	3	-3.80695	0.480547	HEK293T
Q00013_C454	[1:10]	Reference	KLQEAFDQACSSPQWVPVSWVY, LQEAFDQACSSPQWVPVSWVY	3	-3.37416	0.229227	HEK293T
Q53H12_C408	[1:10]	Reference	KLQFFCDPR	2	-3.69857	0.431308	HEK293T
P68366_C129	[1:10]	Reference	KLSDQCTGLQGFLVFHSFGGGTGSGFTSLLMER, LSDQCTGLQGFLVFHSFGGGTGSGFTSLLMER	3	-3.20186	1.63791	HEK293T
Q9NYY8_C163	[1:10]	Reference	KLSEECNSLSDVLDAFSK	3	-3.93495	0.967802	HEK293T
Q9NR30_C291	[1:10]	Reference	KLSVACFYGGTPYGGQFER, LSVACFYGGTPYGGQFER	3	-3.03608	0.489402	HEK293T
O75521_C312	[1:10]	Reference	KLTAGEACAQGLVTEVFPDSTFQK, LTAGEACAQGLVTEVFPDSTFQK	3	-3.93679	1.21877	HEK293T
Q9Y224_C19	[1:10]	Reference	KLTALDYHNPAGFNCKDETEFR, LTALDYHNPAGFNCK, LTALDYHNPAGFNCKDETEFR	3	-3.03158	0.236389	HEK293T
P55265_C499,519	[1:10]	Reference	KLTECQLKNPISGLLEYAQFASQTCEFNMIEQSGPPHEPR, LTECQLKNPISGLLEYAQFASQTCEFNMIEQSGPPHEPR	2	-2.06972	1.32962	HEK293T
O76003_C146	[1:10]	Reference	KLTHAAPCMLFMK	3	-3.65622	0.90085	HEK293T
P23919_C31	[1:10]	Reference	KLVEALCAAGHR, LVEALCAAGHR	3	-3.18547	0.954934	HEK293T
Q5W0B1_C432	[1:10]	Reference	KLVFDDFCDSSNVSNK	2	-1.07807	1.42499	HEK293T
P53582_C255	[1:10]	Reference	KLVQTTYECLMQAIDAVKPGVR, LVQTTYECLMQAIDAVKPGVR	3	-3.1293	0.354942	HEK293T
P25705_C244	[1:10]	Reference	KLYCIYVAIGQK, LYCIYVAIGQK, LYCIYVAIGQKR	3	-3.93144	0.151947	HEK293T
Q9BVP2_C131	[1:10]	Reference	KLYCQELK, KLYCQELKK, LYCQELK, LYCQELKK	3	-3.43122	0.816164	HEK293T
Q00839_C594	[1:10]	Reference	KMCLFAGFQR, MCLFAGFQR, MCLFAGFQRK	3	-3.37108	0.202229	HEK293T
P57678_C565	[1:10]	Reference	KMCSLAVVNLGTHK, MCSLAVVNLGTHK	3	-2.34143	0.98279	HEK293T
P35579_C1379	[1:10]	Reference	KMEDSVGCLETAEEVKR, MEDSVGCLETAEEVK, MEDSVGCLETAEEVKR	3	-2.16327	0.541185	HEK293T
O43617_C31	[1:10]	Reference	KMSSELFTLTYGALVTQLCK	2	-1.35283	2.91615	HEK293T
P78347_C475	[1:10]	Reference	KMVDQLFCK, KMVDQLFCKK, MVDQLFCKK	3	-2.71084	0.605782	HEK293T
Q9Y4W6_C402	[1:10]	Reference	KNAPCILFIDEIDAVGR, NAPCILFIDEIDAVGR, NAPCILFIDEIDAVGRK	3	-3.84375	0.840817	HEK293T
P60468_C39	[1:10]	Reference	KNASCGTR, NASCGTR	3	-2.6988	1.51566	HEK293T
Q13838_C165	[1:10]	Reference	KNCPHIVVGTPGR, NCPHIVVGTPGR	3	-3.82147	0.402765	HEK293T
O00148_C164	[1:10]	Reference	KNCPHVVVGTPGR, NCPHVVVGTPGR	3	-4.04285	0.370083	HEK293T
Q16342_C125	[1:10]	Reference	KNDFYSYEPPSENPPPETGESVCLQLK	3	-2.8277	0.237388	HEK293T
Q92576_C276	[1:10]	Reference	KNEALMECK, NEALMECK	3	-1.35219	1.29072	HEK293T
Q9UGP8_C295	[1:10]	Reference	KNEPPLTCPYSLK, NEPPLTCPYSLK	3	-4.06045	0.614015	HEK293T
Q9Y4P1_C74	[1:10]	Reference	KNFPAIGGTGPTSDTGWGCMLR, NFPAIGGTGPTSDTGWGCMLR	3	-2.87821	1.92359	HEK293T
P41567_C94	[1:10]	Reference	KNICQFLVEIGLAK, KNICQFLVEIGLAKDDQLK, NICQFLVEIGLAK, NICQFLVEIGLAKDDQLK	3	-3.39874	0.285619	HEK293T
P78527_C2342	[1:10]	Reference	KNILEESLCELVAK, NILEESLCELVAK	3	-3.58395	0.0280315	HEK293T
O95456_C169	[1:10]	Reference	KNMQITILTCR, NMQITILTCR	3	-4.41408	0.290514	HEK293T
P78417_C90	[1:10]	Reference	KNPFGLVPVLENSQGQLIYESAITCEYLDEAYPGK, KNPFGLVPVLENSQGQLIYESAITCEYLDEAYPGKK, NPFGLVPVLENSQGQLIYESAITCEYLDEAYPGKK	3	-2.67236	1.46461	HEK293T
Q7Z2W4_C645	[1:10]	Reference	KNSNVDSSYLESLYQSCPR, NSNVDSSYLESLYQSCPR	3	-1.36996	0.397233	HEK293T
O15357_C926	[1:10]	Reference	KPAFTEASCPLSR	3	-3.19676	0.396867	HEK293T
P53396_C845	[1:10]	Reference	KPASFMTSICDER	3	-3.42662	0.358511	HEK293T
Q9NVU0_C456	[1:10]	Reference	KPDAQSGPAGLVCGDQR	3	-2.91666	2.30945	HEK293T
Q9NPI1_C367	[1:10]	Reference	KPDGTTTLGLLHPVDPIVGEPGYCPVR, RKPDGTTTLGLLHPVDPIVGEPGYCPVR	3	-3.90388	1.03348	HEK293T
Q9NQS7_C163	[1:10]	Reference	KPEDNHTQCQLVPVVEIGISER	3	-3.15314	0.427538	HEK293T
Q96EI5_C34	[1:10]	Reference	KPEVTCTLEDK	3	-3.55796	0.610099	HEK293T
Q13415_C120	[1:10]	Reference	KPGAQEIFWYDYPACDSNINAETIIGLVR	3	-3.55536	1.32773	HEK293T
Q9NSE4_C883	[1:10]	Reference	KPGLEEAVESACAMR	3	-2.08005	1.42007	HEK293T
P11802_C215	[1:10]	Reference	KPLFCGNSEADQLGK	3	-5.02491	0.88052	HEK293T
Q15061_C315	[1:10]	Reference	KPLTSNCTIQIATPGK	3	-4.01099	0.278002	HEK293T
P27695_C208	[1:10]	Reference	KPLVLCGDLNVAHEEIDLR	3	-3.74267	0.15291	HEK293T
A0AVT1_C347	[1:10]	Reference	KPNVGCQQDSEELLK	3	-3.67881	0.152023	HEK293T
Q9P0L2_C387	[1:10]	Reference	KPPEFEGGESLSSGNLCQR	3	-0.94762	0.386293	HEK293T
P49321_C708	[1:10]	Reference	KPTDGASSSNCVTDISHLVR	3	-3.6358	0.0550969	HEK293T
P46013_C715	[1:10]	Reference	KPVGEVHSQFSTGHANSPCTIIIGK	3	-4.01645	1.7834	HEK293T
P30084_C143,149	[1:10]	Reference	KPVIAAVNGYAFGGGCELAMMCDIIYAGEK	2	-2.35807	0.313334	HEK293T
Q92598_C140	[1:10]	Reference	KPVTDCVISVPSFFTDAER, KPVTDCVISVPSFFTDAERR	3	-3.80707	0.368411	HEK293T
P34932_C140,146	[1:10]	Reference	KPVVDCVVSVPCFYTDAER, KPVVDCVVSVPCFYTDAERR	3	-3.74095	0.325372	HEK293T
P35579_C917	[1:10]	Reference	KQELEEICHDLEAR	2	-4.688	0.815248	HEK293T
Q99661_C154	[1:10]	Reference	KQFSVPPAPTRPSCPAVAEIPLR, QFSVPPAPTRPSCPAVAEIPLR	3	-3.92572	0.533689	HEK293T
P46940_C781	[1:10]	Reference	KQIPAITCIQSQWR, QIPAITCIQSQWR	3	-5.01931	0.847976	HEK293T
P61224_C51	[1:10]	Reference	KQVEVDAQQCMLEILDTAGTEQFTAMR, QVEVDAQQCMLEILDTAGTEQFTAMR	3	-3.45375	0.900947	HEK293T
P62834_C48,51	[1:10]	Reference	KQVEVDCQQCMLEILDTAGTEQFTAMR, QVEVDCQQCMLEILDTAGTEQFTAMR	3	-1.23634	1.56587	HEK293T
P78371_C535	[1:10]	Reference	KRVPDHHPC	2	-2.17921	1.06604	HEK293T
Q15029_C166	[1:10]	Reference	KRYDQDLCYTDILFTEQER	2	-2.15777	0.563217	HEK293T
Q9NPD3_C97	[1:10]	Reference	KSCEMGLQLR, SCEMGLQLR	3	-3.43173	0.133898	HEK293T
Q9H7B2_C87	[1:10]	Reference	KSDCSLFMFGSHNK	3	-0.36998	2.22509	HEK293T
Q14789_C3144	[1:10]	Reference	KSDPEELREPQQSFSEAQQQLCNTR	3	-4.3486	0.535689	HEK293T
O75528_C255	[1:10]	Reference	KSEAQHEQPEDGCPFGALTQR	3	-2.81355	1.79882	HEK293T
P0CAP2_C82	[1:10]	Reference	KSELFNPVSLDCK, SELFNPVSLDCK	2	-3.63469	1.16452	HEK293T
Q86XP3_C281	[1:10]	Reference	KSEYTQPTPIQCQGVPVALSGR	3	-3.8386	0.244492	HEK293T
Q9H7S9_C96	[1:10]	Reference	KSPLALLAQTCSQIGKPDPPPSSK	3	-3.67295	1.75618	HEK293T
Q96F45_C120	[1:10]	Reference	KSPLALLAQTCSQIGKPDPSPSSK	2	-3.70694	0.224437	HEK293T
Q8N6T3_C351	[1:10]	Reference	KSPSSDSWTCADTSTER	2	-3.18812	0.0955917	HEK293T
Q9H6S0_C1211	[1:10]	Reference	KSSADTEFSDECTTAER	3	-3.02677	1.25517	HEK293T
O00487_C238	[1:10]	Reference	KSWMEGLTLQDYSEHCK, SWMEGLTLQDYSEHCK, SWMEGLTLQDYSEHCKHNESVVK	3	-2.74569	0.856669	HEK293T
Q5VTL8_C113	[1:10]	Reference	KTAGQTGMCGGVR, TAGQTGMCGGVR	3	-3.47807	0.290459	HEK293T
Q12933_C287	[1:10]	Reference	KTATFENIVCVLNR, TATFENIVCVLNR	3	-3.59636	0.684746	HEK293T
P62424_C199	[1:10]	Reference	KTCTTVAFTQVNSEDKGALAK, TCTTVAFTQVNSEDK, TCTTVAFTQVNSEDKGALAK	3	-3.20764	0.143327	HEK293T
P50213_C127	[1:10]	Reference	KTFDLYANVRPCVSIEGYK, TFDLYANVRPCVSIEGYKTPYTDVNIVTIR	3	-2.18476	1.12924	HEK293T
Q14669_C1959	[1:10]	Reference	KTFESTENPDDFLPSVMTCVNYLK, TFESTENPDDFLPSVMTCVNYLK	3	-2.01479	0.81	HEK293T
O43707_C60	[1:10]	Reference	KTFTAWCNSHLR	3	-3.57416	1.07382	HEK293T
Q9UEW8_C237	[1:10]	Reference	KTFVGTPCWMAPEVMEQVR, TFVGTPCWMAPEVMEQVR	3	-2.22285	0.902858	HEK293T
P50991_C295	[1:10]	Reference	KTGCNVLLIQK, TGCNVLLIQK	3	-3.85928	0.259264	HEK293T
P09234_C25	[1:10]	Reference	KTHCSGR	3	-3.56443	0.159592	HEK293T
P60866_C70	[1:10]	Reference	KTPCGEGSK, TPCGEGSK	3	-3.20808	0.562776	HEK293T
P49790_C593	[1:10]	Reference	KTPPEDCEGPFRPAEILK	3	-5.10892	1.26761	HEK293T
Q9H000_C133	[1:10]	Reference	KTQPSMVSNPGSCSDPQPSPEMKPHSYLDAIR, TQPSMVSNPGSCSDPQPSPEMKPHSYLDAIR	2	-1.83673	1.31677	HEK293T
Q09161_C36	[1:10]	Reference	KTSDANETEDHLESLICK, TSDANETEDHLESLICK	3	-2.92792	0.624886	HEK293T
P20042_C226	[1:10]	Reference	KTSFVNFTDICK, TSFVNFTDICK	3	-2.57539	0.430008	HEK293T
Q5UIP0_C1187	[1:10]	Reference	KTSTECASSTENSFVVSSSSVSNTTVAGTPPYPTSR	2	-2.17088	0.336807	HEK293T
Q6PL18_C1261	[1:10]	Reference	KTTACTELR, TTACTELR	3	-2.17965	1.13417	HEK293T
Q14137_C108	[1:10]	Reference	KTTEEQVQASTPCPR, TTEEQVQASTPCPR	3	-3.6555	0.112584	HEK293T
Q16718_C17	[1:10]	Reference	KTTGLVGLAVCNTPHER, TTGLVGLAVCNTPHER	3	-3.59235	0.357322	HEK293T
Q93052_C364	[1:10]	Reference	KTYITDPVSAPCAPPLQPK	3	-3.66111	0.227506	HEK293T
P39023_C253	[1:10]	Reference	KVACIGAWHPAR, VACIGAWHPAR	3	-3.59921	0.0890078	HEK293T
P27708_C1889	[1:10]	Reference	KVAEPELMGTPDGTCYPPPPVPR, VAEPELMGTPDGTCYPPPPVPR	3	-3.07449	0.566928	HEK293T
O76071_C72,86	[1:10]	Reference	KVAWSPCGNYLASASFDATTCIWK	3	-2.54835	0.596858	HEK293T
Q13823_C336	[1:10]	Reference	KVCNVAPIAGETK, VCNVAPIAGETK	3	-3.25747	0.272779	HEK293T
P09874_C256	[1:10]	Reference	KVCSTNDLK	3	-3.12068	0.38544	HEK293T
Q9ULT8_C2579	[1:10]	Reference	KVDATDASYPSVNTCVHYLK	3	-2.91299	0.808217	HEK293T
O00268_C1022	[1:10]	Reference	KVDCPGPGSGAEGSGPGSVVPGSSGVGTPR	3	-3.50969	0.80122	HEK293T
Q14980_C658	[1:10]	Reference	KVEELQACVETAR	3	-3.41754	0.364837	HEK293T
P83731_C6	[1:10]	Reference	KVELCSFSGYK, MKVELCSFSGYK, VELCSFSGYK	3	-3.829	0.430811	HEK293T
O00401_C431	[1:10]	Reference	KVEQNSRPVSCSGR	2	-3.44965	1.20771	HEK293T
Q15334_C505	[1:10]	Reference	KVGCFDPYSDDPR, VGCFDPYSDDPR	3	-3.10192	0.88027	HEK293T
Q9Y5Y2_C54	[1:10]	Reference	KVGILDVDLCGPSIPR, VGILDVDLCGPSIPR	3	-3.85754	0.233469	HEK293T
Q9BVP2_C156	[1:10]	Reference	KVIEASDVVLEVLDARDPLGCR, VIEASDVVLEVLDARDPLGCR	3	-2.69285	0.798194	HEK293T
P28074_C111	[1:10]	Reference	KVIEINPYLLGTMAGGAADCSFWER, VIEINPYLLGTMAGGAADCSFWER	3	-3.08911	1.33291	HEK293T
Q99873_C119	[1:10]	Reference	KVIGIECSSISDYAVK, VIGIECSSISDYAVK	3	-3.72365	0.208961	HEK293T
P62906_C164	[1:10]	Reference	KVLCLAVAVGHVK, VLCLAVAVGHVK	3	-3.6975	0.239529	HEK293T
P11388_C733	[1:10]	Reference	KVLFTCFK, VLFTCFK	3	-2.81567	1.385	HEK293T
O43175_C18,19	[1:10]	Reference	KVLISDSLDPCCR, KVLISDSLDPCCRK, VLISDSLDPCCR, VLISDSLDPCCRK	3	-3.36438	0.327142	HEK293T
O43829_C215	[1:10]	Reference	KVNCYGQEVESMETPESK	2	-1.00888	3.11119	HEK293T
P12081_C379	[1:10]	Reference	KVPCVGLSIGVER	3	-4.14668	0.877622	HEK293T
P53621_C453	[1:10]	Reference	KVQVPNCDEIFYAGTGNLLLR, VQVPNCDEIFYAGTGNLLLR	3	-2.92763	1.40146	HEK293T
Q9Y5B9_C889	[1:10]	Reference	KVTMINAIPVASLDPIKEWLNSCDLK	3	-3.75169	0.905289	HEK293T
Q9NVN8_C150	[1:10]	Reference	KVVEYSDVILEVLDARDPLGCR, VVEYSDVILEVLDARDPLGCR	3	-3.13739	1.82581	HEK293T
Q9H0D6_C547	[1:10]	Reference	KVVQSYVEGLCWVLR, VVQSYVEGLCWVLR	3	-3.53439	2.01019	HEK293T
O14744_C622	[1:10]	Reference	KVWYEWAVTAPVCSAIHNPTGR	2	-3.85029	1.44027	HEK293T
Q92830_C695	[1:10]	Reference	KVYPGLSCFK	3	-0.251267	0.574285	HEK293T
P57678_C440	[1:10]	Reference	KWAFSDEWVACLGSNR, WAFSDEWVACLGSNR	2	-0.899687	1.67657	HEK293T
O75794_C170	[1:10]	Reference	KWCELIPGAEFR	3	-3.33096	0.536209	HEK293T
Q8IWJ2_C297	[1:10]	Reference	KYECELENLR, KYECELENLRK	2	-2.23226	0.893275	HEK293T
P63241_C73	[1:10]	Reference	KYEDICPSTHNMDVPNIK, KYEDICPSTHNMDVPNIKR, YEDICPSTHNMDVPNIK	3	-2.91732	0.522526	HEK293T
Q96Q15_C2700	[1:10]	Reference	KYEMQYAPQPPPTVCQFITATEMTLQR	2	3.05981	1.54558	HEK293T
P49321_C84	[1:10]	Reference	KYGETANECGEAFFFYGK, YGETANECGEAFFFYGK	3	-2.57677	0.985017	HEK293T
P62273_C39	[1:10]	Reference	KYGLNMCR, YGLNMCR	3	-2.27597	0.633393	HEK293T
P49792_C50	[1:10]	Reference	KYICTYINVQER, YICTYINVQER	3	-1.95591	1.41793	HEK293T
P35611_C430	[1:10]	Reference	KYSDVEVPASVTGYSFASDGDSGTCSPLR, YSDVEVPASVTGYSFASDGDSGTCSPLR	3	-2.75927	0.482979	HEK293T
Q9H773_C162	[1:10]	Reference	KYTELPHGAISEDQAVGPADIPCDSTGQTST, YTELPHGAISEDQAVGPADIPCDSTGQTST	3	-3.05609	0.514054	HEK293T
Q7Z2Z2_C474	[1:10]	Reference	LAAAQGQAPLEPTQDGSAIETCPK	3	-3.96445	0.619178	HEK293T
Q5JSZ5_C525	[1:10]	Reference	LAACAAK	3	-3.43448	0.152308	HEK293T
O60888_C96	[1:10]	Reference	LAACVNLIPQITSIYEWK	2	-3.38953	0.317723	HEK293T
Q5T0F9_C86	[1:10]	Reference	LAADCMR	3	-2.28101	0.834915	HEK293T
O00567_C472	[1:10]	Reference	LAALALASSENSSSTPEECEEMSEKPK	3	-2.33858	1.55956	HEK293T
Q9Y221_C69	[1:10]	Reference	LAANISGDKLVSLGTCFGK, LVSLGTCFGK	2	-2.32065	1.31022	HEK293T
O60831_C28	[1:10]	Reference	LAAPDPCDPQR	2	-4.32193	0	HEK293T
P78527_C1455	[1:10]	Reference	LAAVVSACK	2	-3.8594	0.654108	HEK293T
Q8IY81_C145	[1:10]	Reference	LACDFLAR	3	-3.54994	0.146263	HEK293T
P78527_C974	[1:10]	Reference	LACDVDQVTR	3	-3.03498	0.53082	HEK293T
O14618_C227	[1:10]	Reference	LACGIIAR	3	-3.68151	0.532643	HEK293T
P00441_C147	[1:10]	Reference	LACGVIGIAQ	3	-4.34563	0.669072	HEK293T
Q9NPF0_C132	[1:10]	Reference	LACLAGELR	3	-4.0097	0.236467	HEK293T
Q9Y2L1_C213	[1:10]	Reference	LACLSEEGNEIESGK, LACLSEEGNEIESGKIIFSEHLPLSK	3	-2.13149	0.817089	HEK293T
Q14008_C619	[1:10]	Reference	LACMEEFQK	3	-4.23656	0.362072	HEK293T
P55072_C415	[1:10]	Reference	LADDVDLEQVANETHGHVGADLAALCSEAALQAIR, LADDVDLEQVANETHGHVGADLAALCSEAALQAIRK	3	-2.32226	0.434703	HEK293T
Q7Z6I8_C158	[1:10]	Reference	LADLGYGCGTAAFPYPMMHGR	3	-4.2171	0.372408	HEK293T
Q13564_C153	[1:10]	Reference	LADVLWNSQIPLLICR	2	-4.08278	0.567118	HEK293T
Q8TEX9_C797	[1:10]	Reference	LAELCGVLK	3	-3.85308	0.0879889	HEK293T
Q00610_C1205	[1:10]	Reference	LAELEEFINGPNNAHIQQVGDRCYDEK	3	-3.04874	0.639087	HEK293T
P82979_C20	[1:10]	Reference	LAELKQECLAR	3	-4.00458	0.409934	HEK293T
P54819_C40,42	[1:10]	Reference	LAENFCVCHLATGDMLR	3	-3.17306	0.374674	HEK293T
Q8WXE1_C577	[1:10]	Reference	LAENTSCDFLPR	2	-3.94704	0.530175	HEK293T
P63104_C25	[1:10]	Reference	LAEQAERYDDMAACMK, YDDMAACMK	3	-3.19688	0.6431	HEK293T
P27348_C25	[1:10]	Reference	LAEQAERYDDMATCMK, YDDMATCMK	3	-2.95718	1.04056	HEK293T
A6NHL2_C136	[1:10]	Reference	LAEQCGGLQGFLIFRSFGGGTGSGFTSLLMER	3	-3.69362	1.82248	HEK293T
Q6YN16_C11	[1:10]	Reference	LAGCTVFITGASR	3	-3.47131	0.545081	HEK293T
Q16512_C317	[1:10]	Reference	LAGPFPATHYSTLCKPAPLTGTLEVR	3	-3.82365	0.401004	HEK293T
O75608_C144	[1:10]	Reference	LAGVTALSCWLPLR	3	-4.17752	0.442128	HEK293T
Q08379_C794	[1:10]	Reference	LAHLLASAQKEPEAAAPAPGTGGDSVCGETHR	2	-3.43036	1.26087	HEK293T
Q9NSP4_C131	[1:10]	Reference	LAHTYQSPLLYCDLEVEGFR	3	-3.24168	1.07201	HEK293T
Q8N5C6_C571	[1:10]	Reference	LAIISPTSQILHTDVVYLHCGQGFR	3	-3.03619	0.453146	HEK293T
Q15269_C86	[1:10]	Reference	LAIIVDEGGDALLVSLVCR	2	-3.69219	0.89058	HEK293T
Q14C86_C1129	[1:10]	Reference	LALCSADSVAFPVLTHSTR	3	-3.52764	0.736831	HEK293T
Q8IWX8_C69	[1:10]	Reference	LALEQQQLICK	3	-3.44814	0.155884	HEK293T
Q14204_C3325	[1:10]	Reference	LALESICLLLGESTTDWK	2	-3.85056	0.496786	HEK293T
Q9GZT9_C201	[1:10]	Reference	LALEYIVPCMNK	3	-3.46594	0.744467	HEK293T
O00483_C44	[1:10]	Reference	LALFNPDVCWDR, LALFNPDVCWDRNNPEPWNK	3	-2.53766	0.30734	HEK293T
Q9Y3D3_C26	[1:10]	Reference	LALGGCTNRPFYR	3	-2.92111	1.31753	HEK293T
Q99549_C753	[1:10]	Reference	LALLEPVFPIACHR	3	-3.699	0.548588	HEK293T
Q9BV79_C263	[1:10]	Reference	LALNCVGGK	2	-3.48519	0.226641	HEK293T
Q9BW92_C506	[1:10]	Reference	LALSTRPSGFLGDPCLWDQAEQVLK	3	-1.95753	1.25941	HEK293T
P28340_C360	[1:10]	Reference	LALTLRPCAPILGAK	3	-4.00655	0.815078	HEK293T
Q7Z4H3_C82	[1:10]	Reference	LALVHDMAECIVGDIAPADNIPK	3	-2.42045	2.13082	HEK293T
Q13310_C494	[1:10]	Reference	LAMDFGGAGAAQQGLTDSCQSGGVPTAVQNLAPR	3	-3.39167	0.830532	HEK293T
Q9P2N6_C161	[1:10]	Reference	LANEGACNEPVLR	3	-3.6027	0.365384	HEK293T
Q9NQW6_C210	[1:10]	Reference	LANLAATICSWEDDVNHSFAK	3	-2.66504	0.932941	HEK293T
Q9BX63_C1164	[1:10]	Reference	LANNSDCILAK	2	-3.61027	0.601724	HEK293T
Q9NP61_C241	[1:10]	Reference	LANTCFNEIEK	3	-3.11728	0.0974953	HEK293T
P68402_C188	[1:10]	Reference	LANVQLLDTDGGFVHSDGAISCHDMFDFLHLTGGGYAK	3	-1.28778	0.23738	HEK293T
O43264_C568	[1:10]	Reference	LAPILCDGTATFVDLVPGFR, LAPILCDGTATFVDLVPGFRR	3	-3.5175	0.106691	HEK293T
Q29RF7_C904,917,925	[1:10]	Reference	LAQEPCYHEIITPEQFQLCALVINDECYQVR	3	-1.95141	0.205977	HEK293T
Q53HL2_C273	[1:10]	Reference	LAQICSSIR	2	-3.34309	0.0538799	HEK293T
O75935_C140	[1:10]	Reference	LAQIHIQQQDQCVEITEESK	3	-4.06719	0.863751	HEK293T
O95861_C59	[1:10]	Reference	LAQMSICSSLAR	3	-4.15464	0.624577	HEK293T
Q15021_C816	[1:10]	Reference	LAQQVCHAIANISDR	3	-3.91779	0.856127	HEK293T
O76071_C212	[1:10]	Reference	LASCSDDR	3	-2.43455	0.512927	HEK293T
Q9UEW8_C525	[1:10]	Reference	LASGCDGSEIPDEVK	3	-4.11945	0.458735	HEK293T
Q9H845_C179	[1:10]	Reference	LASGEHIAAFCLTEPASGSDAASIR	2	-3.264	1.49613	HEK293T
Q02790_C328	[1:10]	Reference	LASHLNLAMCHLK	3	-2.82702	0.490028	HEK293T
Q9NSE4_C311	[1:10]	Reference	LASLIDGSSPVSILVWTTQPWTIPANEAVCYMPESK	2	-3.68556	0.899956	HEK293T
Q3B7T1_C1037	[1:10]	Reference	LASMYHSCLR	2	-3.8614	0.766523	HEK293T
Q92547_C1166	[1:10]	Reference	LASNLQWPSCPTQYSELQVDIQNLEDSPFQKPLHDSEIAK	3	-0.875813	0.240538	HEK293T
Q13263_C628	[1:10]	Reference	LASPSGSTSSGLEVVAPEGTSAPGGGPGTLDDSATICR	3	-3.51205	0.398703	HEK293T
Q9NZ09_C292	[1:10]	Reference	LASTFHSTSCLR	3	-2.40514	2.09034	HEK293T
Q969Z0_C335	[1:10]	Reference	LATDLLSLMPSLTSGEVAHCAK	3	-1.88996	1.10547	HEK293T
O94901_C63	[1:10]	Reference	LATTACTLGDGEAVGADSGTSSAVSLK	3	-3.46715	0.345983	HEK293T
Q5SRE5_C889	[1:10]	Reference	LATVAPMSVYACLGNDAAAIR	3	-3.16304	0.28283	HEK293T
O75643_C576	[1:10]	Reference	LATYGITVAELTGDHQLCK	3	-3.00404	1.16535	HEK293T
O75643_C576,588	[1:10]	Reference	LATYGITVAELTGDHQLCKEEISATQIIVCTPEKWDIITR	2	-2.15993	1.88633	HEK293T
Q5C9Z4_C65	[1:10]	Reference	LAVEEFVHATSEGEAPGGCEGR	3	-1.14147	2.22195	HEK293T
Q93008_C471	[1:10]	Reference	LAWDFSPEQLDHLFDCFK	2	-1.36337	1.76705	HEK293T
Q9H4I3_C217	[1:10]	Reference	LAWGLCFLSDPISK, LAWGLCFLSDPISKDDVER	2	-3.16659	0.0591527	HEK293T
Q9GZZ1_C60,61	[1:10]	Reference	LAYFNDIAVGAVCCR	3	-3.45664	1.00068	HEK293T
P30046_C24	[1:10]	Reference	LCAAAASILGK, LCAAAASILGKPADR, RLCAAAASILGKPADR	3	-3.38771	1.34693	HEK293T
O14893_C154	[1:10]	Reference	LCADGAVGPATNESPGIDYVQIGFPPLLSIVSR	3	-2.94744	0.11213	HEK293T
Q9NVU0_C378	[1:10]	Reference	LCAEDVKDFLEHMAVVR	3	-2.79454	0.429118	HEK293T
P53384_C31	[1:10]	Reference	LCASGAGATPDTAIEEIKEK	3	-3.81252	0.17704	HEK293T
P86790_C471	[1:10]	Reference	LCATQFNNIFFLD	2	-2.11877	3.51539	HEK293T
Q8NCA5_C46	[1:10]	Reference	LCAWLVSELR	2	-4.48304	1.95073	HEK293T
Q7L576_C1087,1088	[1:10]	Reference	LCCGLSMFEVILTR	3	-3.94454	0.986759	HEK293T
Q96B54_C114,115	[1:10]	Reference	LCCPATAPQEAPAPEGR	3	-3.62432	0.819173	HEK293T
P48449_C484	[1:10]	Reference	LCDAVAVLLNMR	3	-3.79096	0.919661	HEK293T
Q8IYH5_C643	[1:10]	Reference	LCDDTKPETFNQLWTVEEQK	3	-0.584357	0.239106	HEK293T
Q14204_C2076	[1:10]	Reference	LCDEQLSSQSHYDFGLR	3	-4.29803	0.783545	HEK293T
P45985_C246	[1:10]	Reference	LCDFGISGQLVDSIAK	3	-3.45839	0.224455	HEK293T
O14733_C260	[1:10]	Reference	LCDFGISGR	3	-2.89099	0.4447	HEK293T
P49840_C262	[1:10]	Reference	LCDFGSAK	3	-2.45777	1.3332	HEK293T
O14976_C190	[1:10]	Reference	LCDFGSATTISHYPDYSWSAQR	3	-3.19124	0.339822	HEK293T
P36507_C211	[1:10]	Reference	LCDFGVSGQLIDSMANSFVGTR	3	-3.19879	0.112099	HEK293T
Q13163_C300	[1:10]	Reference	LCDFGVSTQLVNSIAK	3	-3.19951	1.94408	HEK293T
P09497_C199	[1:10]	Reference	LCDFNPK, VAQLCDFNPK	3	-3.66159	0.144381	HEK293T
Q12802_C683	[1:10]	Reference	LCDNIVSESESTTAR	3	-3.87906	1.02047	HEK293T
Q9NQ55_C432	[1:10]	Reference	LCDQKFPK	3	-4.28669	0.275425	HEK293T
Q99543_C384,394,402	[1:10]	Reference	LCDRLELASLQCLNETLTSCTK, MMEEVEKLCDRLELASLQCLNETLTSCTK	3	-2.16512	0.896171	HEK293T
P57678_C349	[1:10]	Reference	LCDSLTSFSQNATLYLNR	3	-3.04751	2.30906	HEK293T
O43390_C226	[1:10]	Reference	LCDSYEIRPGK	3	-3.87882	0.203108	HEK293T
Q5W0B1_C321	[1:10]	Reference	LCDTSSAR	3	-2.78513	0.516623	HEK293T
Q9P2B7_C104	[1:10]	Reference	LCDVTTGLK	3	0.404992	2.67795	HEK293T
Q9BRT2_C13	[1:10]	Reference	LCEEWPVDETKR	2	-4.83479	0.778224	HEK293T
Q9Y6H1_C134	[1:10]	Reference	LCEGFNEVLK	3	-3.54911	0.13301	HEK293T
Q9H3U1_C395	[1:10]	Reference	LCENYIK	2	-4.45122	0.18285	HEK293T
Q6PJT7_C261	[1:10]	Reference	LCEPEVLNSLEETYSPFFR	3	-3.2597	0.242574	HEK293T
Q15149_C3110	[1:10]	Reference	LCFEGLR	2	-3.30805	0.173626	HEK293T
P14866_C581	[1:10]	Reference	LCFSTAQHAS	3	-3.32183	0.118453	HEK293T
Q8WVV9_C535	[1:10]	Reference	LCFSTSSHL	3	-2.91407	0.639865	HEK293T
O00410_C266	[1:10]	Reference	LCGDTSLNNMQR	3	-2.94825	0.171059	HEK293T
Q92598_C650	[1:10]	Reference	LCGPYEK	3	-3.02713	1.53618	HEK293T
P42765_C92,103,107	[1:10]	Reference	LCGSGFQSIVNGCQEICVK	3	-3.60855	0.332091	HEK293T
Q8IXW5_C100,105	[1:10]	Reference	LCGYPLCQK	2	-2.5755	1.93108	HEK293T
P35580_C382	[1:10]	Reference	LCHLLGMNVMEFTR	3	-4.03292	0.219695	HEK293T
Q6PJG6_C510,513	[1:10]	Reference	LCHPCWEVR	3	-2.51149	0.473568	HEK293T
P61221_C38	[1:10]	Reference	LCIEVTPQSK	2	-4.55246	0.332124	HEK293T
Q8NC96_C162	[1:10]	Reference	LCIGNITNK, LCIGNITNKK	3	-3.23256	0.461649	HEK293T
A2RTX5_C74	[1:10]	Reference	LCLAEER	2	-2.52301	2.54406	HEK293T
Q9H0E9_C26	[1:10]	Reference	LCLASSVMR	3	-2.96263	0.363618	HEK293T
Q96T37_C785	[1:10]	Reference	LCLAWQGMLLLK	3	-3.31666	1.7842	HEK293T
Q86XR8_C285	[1:10]	Reference	LCLGDMPFVAGK	2	-4.32193	0	HEK293T
Q9NW13_C490	[1:10]	Reference	LCLHNLPK	3	-3.86416	0.50096	HEK293T
O15260_C32	[1:10]	Reference	LCLISTFLEDGIR	3	-3.45333	0.745993	HEK293T
Q6P4I2_C251	[1:10]	Reference	LCLLDPR	3	-1.44912	3.60393	HEK293T
O15382_C135,147	[1:10]	Reference	LCLPSFDKLELLECIR	2	-3.88769	0.614103	HEK293T
O14654_C257	[1:10]	Reference	LCLTDEEVVFVR	3	-3.83471	0.172663	HEK293T
Q9BYB4_C93	[1:10]	Reference	LCLWDLAEGR	2	-3.04422	0.136733	HEK293T
P23368_C185,190	[1:10]	Reference	LCLYTACAGIRPDR	2	-4.35157	0.0419237	HEK293T
Q9NVH1_C38	[1:10]	Reference	LCMLYHPDK	3	-3.96923	0.666912	HEK293T
Q01968_C428	[1:10]	Reference	LCMPDANEVK	2	-2.75337	0.407312	HEK293T
Q8WVV9_C474	[1:10]	Reference	LCNDHEVLTFIK	2	-3.48765	0.515432	HEK293T
Q13042_C194	[1:10]	Reference	LCNEEQELLR	3	-3.43475	0.833065	HEK293T
P11388_C170	[1:10]	Reference	LCNIFSTK	3	-3.26244	0.0787802	HEK293T
Q9Y3B2_C15	[1:10]	Reference	LCNLEEGSPGSGTYTR	3	-3.34841	0.85751	HEK293T
Q96QE3_C1125	[1:10]	Reference	LCNTVLITGPTGVGK	2	-4.32193	0	HEK293T
Q53EP0_C442	[1:10]	Reference	LCPAMGYTFR	2	-1.9584	2.90787	HEK293T
O00299_C59	[1:10]	Reference	LCPGGQLPFLLYGTEVHTDTNK	3	-2.66234	0.871044	HEK293T
P09001_C78	[1:10]	Reference	LCPLKDEPWPIHPWEPGSFR	3	-1.89637	0.979908	HEK293T
P35998_C377	[1:10]	Reference	LCPNSTGAEIR	2	-3.33717	0.838869	HEK293T
Q9BZI7_C453	[1:10]	Reference	LCPPDDSTK	3	-2.81803	1.78074	HEK293T
Q86YV9_C695	[1:10]	Reference	LCPPELAPAELLLLLR	2	-3.96834	0.055514	HEK293T
P27708_C379	[1:10]	Reference	LCPPGIPTPGSGLPPPR	2	-4.32193	0	HEK293T
Q96D53_C479	[1:10]	Reference	LCPPPEETYALHR	2	-4.02806	0.415597	HEK293T
O95630_C264	[1:10]	Reference	LCPQFLQLASANTAR	3	-4.32193	0	HEK293T
Q8TEX9_C350	[1:10]	Reference	LCPQLMPMLEEALR	2	-3.5391	1.05813	HEK293T
O15294_C323	[1:10]	Reference	LCPTHADSLNNLANIKR	2	-4.71187	0.551463	HEK293T
Q9UFC0_C449,454	[1:10]	Reference	LCPVASCPDAR	3	-2.84863	1.82535	HEK293T
O14929_C294,299	[1:10]	Reference	LCQDLPCFSR	3	-1.69737	2.33103	HEK293T
Q66GS9_C316	[1:10]	Reference	LCQELTEIDQLAQQLER	3	-3.61989	0.626373	HEK293T
Q07866_C114	[1:10]	Reference	LCQENQWLR, LCQENQWLRDELANTQQK, RLCQENQWLRDELANTQQK	3	-3.84886	0.563571	HEK293T
Q9NSK0_C113	[1:10]	Reference	LCQENQWLRDELAGTQQR	3	-3.3436	1.67511	HEK293T
O15042_C624	[1:10]	Reference	LCQIFSDLNATYR	3	-3.41462	0.417113	HEK293T
O60287_C1900	[1:10]	Reference	LCQPSSQEPAK	2	-3.73133	0.83523	HEK293T
P31930_C338,347,360	[1:10]	Reference	LCQSFQTFSICYAETGLLGAHFVCDR	2	-2.82798	0.65764	HEK293T
Q5SNT2_C164,167	[1:10]	Reference	LCRPCQAAVEYYIK	3	-1.0869	0.812718	HEK293T
P17812_C362	[1:10]	Reference	LCSAHGVLVPGGFGVR	3	-3.55416	0.159093	HEK293T
Q6FI81_C116	[1:10]	Reference	LCSALTLSGLVEVK	3	-3.8948	0.739802	HEK293T
Q9UNF0_C38,44	[1:10]	Reference	LCSDLMNCLHER	2	-0.00424612	0.20087	HEK293T
O75330_C361	[1:10]	Reference	LCSFQEEMVK	3	2.20006	0.449469	HEK293T
Q9Y5P6_C245	[1:10]	Reference	LCSGPGIVGNVLVDPSAR	3	-3.78304	0.752573	HEK293T
Q9Y6C9_C79	[1:10]	Reference	LCSGVLGTVVHGK	3	-3.54003	0.464828	HEK293T
Q8IWJ2_C1412	[1:10]	Reference	LCSIQSENMMMK	2	0.728492	0.72818	HEK293T
P43243_C806	[1:10]	Reference	LCSLFYTNEEVAK	3	-2.41888	0.508603	HEK293T
Q92973_C142,153	[1:10]	Reference	LCSLLDSEDYNTCEGAFGALQK	3	-1.63464	1.5147	HEK293T
Q15269_C863	[1:10]	Reference	LCSWNHYNMQYALAVSK	2	-3.73129	0.297666	HEK293T
P55010_C138	[1:10]	Reference	LCTFILK	3	-3.59308	0.707081	HEK293T
Q8WTT2_C631	[1:10]	Reference	LCTLALHVLPNSSIGILATTR	3	-4.2379	0.428153	HEK293T
Q5VT06_C2716	[1:10]	Reference	LCTPLLDLLTR	3	-4.44171	0.207462	HEK293T
Q6P2E9_C976	[1:10]	Reference	LCTQLEGLQSTVTGHVER	3	-2.42815	0.39185	HEK293T
P31930_C380	[1:10]	Reference	LCTSATESEVAR	3	-2.94628	0.607944	HEK293T
O75439_C389	[1:10]	Reference	LCTSVTESEVAR	3	-4.04831	0.301992	HEK293T
P51532_C1205	[1:10]	Reference	LCTVNSVEEK	3	-3.66556	0.887045	HEK293T
Q9Y4E5_C133	[1:10]	Reference	LCVDQWLK	3	-2.97607	2.03183	HEK293T
P46939_C1627	[1:10]	Reference	LCVLNAGWSR	2	-4.00103	0.36789	HEK293T
O43865_C272	[1:10]	Reference	LCVPAMNVNDSVTK	3	-3.129	0.59972	HEK293T
Q9H0L4_C150	[1:10]	Reference	LCVQNSHQEAR	2	-3.03534	0.812488	HEK293T
P33240_C150	[1:10]	Reference	LCVQNSPQEAR	3	-3.55224	0.140288	HEK293T
Q9NU22_C95	[1:10]	Reference	LCVSMSK	2	-0.521097	0.563386	HEK293T
Q13546_C267	[1:10]	Reference	LCWEANPEARPTFPGIEEK	2	-4.69869	0.532827	HEK293T
O95336_C237	[1:10]	Reference	LCWFLDEAAAR	2	-1.26581	0.697077	HEK293T
P78527_C1919	[1:10]	Reference	LCYDAFTENMAGENQLLER	3	-3.12475	1.11927	HEK293T
P23921_C26	[1:10]	Reference	LCYGLNMDFVDPAQITMK	3	-3.43237	1.54076	HEK293T
Q12789_C973	[1:10]	Reference	LCYMGLLQFGPTEK	3	-4.37968	0.100028	HEK293T
Q8WYP5_C693	[1:10]	Reference	LCYNYPVIQNYYTSR	3	-3.00034	1.14855	HEK293T
P21266_C119	[1:10]	Reference	LCYSSDHEK	2	-3.33295	0.155666	HEK293T
P61160_C221	[1:10]	Reference	LCYVGYNIEQEQK	3	-3.64573	2.16003	HEK293T
Q9UQR0_C688	[1:10]	Reference	LCYYIEK	3	-3.51093	0.4742	HEK293T
P57772_C442	[1:10]	Reference	LDADIHTNTCR	3	-3.60475	0.812517	HEK293T
Q7L1V2_C349	[1:10]	Reference	LDAMPVCLLLLGTQR	3	-1.76607	2.25969	HEK293T
P09543_C158	[1:10]	Reference	LDCAQLK	3	-3.66385	0.213855	HEK293T
Q9UK41_C103	[1:10]	Reference	LDCPLAMER	3	-0.788615	0.70692	HEK293T
Q9BVG4_C125	[1:10]	Reference	LDCSQGYTEENTIFAPR	3	-3.88869	0.750398	HEK293T
Q9UJX3_C409,416	[1:10]	Reference	LDCYEGLIECYLASNSIR	2	-3.3086	0.0229443	HEK293T
P13489_C38	[1:10]	Reference	LDDCGLTEAR	3	-1.85492	2.18821	HEK293T
Q6NXT1_C265	[1:10]	Reference	LDDLCTR	3	-0.750364	0.371028	HEK293T
P41091_C96,101	[1:10]	Reference	LDDPSCPRPECYR	3	-0.640102	1.36201	HEK293T
P61289_C92	[1:10]	Reference	LDECEEAFQGTK, RLDECEEAFQGTK	3	-3.72209	0.378036	HEK293T
Q9H0E9_C142	[1:10]	Reference	LDELCNDIATK, LDELCNDIATKK	2	-2.87203	1.26021	HEK293T
O43432_C1411	[1:10]	Reference	LDFIESDSPCSSEALSK, LDFIESDSPCSSEALSKK	2	1.71098	5.33543	HEK293T
Q5VUJ6_C256	[1:10]	Reference	LDFSCNK	2	-1.23373	0.563955	HEK293T
Q14980_C65	[1:10]	Reference	LDFVCSFLQK	2	-3.78974	0.570831	HEK293T
Q86Y37_C166	[1:10]	Reference	LDGAIDQLLTQSPGDYIPISYEQIYSCVYK	2	-2.81338	0.00755833	HEK293T
Q9Y4P8_C393	[1:10]	Reference	LDGSLETTNEILDSASHDCPLVTQTYGAAAGK	3	-1.44861	2.77175	HEK293T
O60879_C484	[1:10]	Reference	LDIDLTHLIDSCVNK	3	-3.53608	2.24258	HEK293T
O14980_C34	[1:10]	Reference	LDINLLDNVVNCLYHGEGAQQR, QLLDFSQKLDINLLDNVVNCLYHGEGAQQR	3	-3.18607	0.346145	HEK293T
Q6QNY0_C180	[1:10]	Reference	LDIVAGCR	3	-5.01417	0.926574	HEK293T
Q9ULX6_C128	[1:10]	Reference	LDMVPHLETDMMQGGVYGSGGERYDSYESCDSR, YDSYESCDSR	3	-2.61531	0.736548	HEK293T
Q9H7D7_C338	[1:10]	Reference	LDNNLDSVSLLIDHVCSR	3	-2.43836	1.0915	HEK293T
Q52LR7_C420	[1:10]	Reference	LDQANHSCENSELADLDKLR	2	-2.80272	1.35355	HEK293T
Q4J6C6_C160	[1:10]	Reference	LDQPFIDCIR	3	-0.976122	1.09345	HEK293T
Q6P2E9_C54	[1:10]	Reference	LDRPAGGPSAESPRPSSAYNGDLNGLLVPDPLCSGDSTSANK	3	-1.58991	0.599192	HEK293T
P86790_C358	[1:10]	Reference	LDSIVGPQLTVLASDICEQFNINKR, RLDSIVGPQLTVLASDICEQFNINKR	2	-4.21825	0.721415	HEK293T
Q09161_C409	[1:10]	Reference	LDTMNTTCVDR	2	0.845851	0.865758	HEK293T
P27695_C296	[1:10]	Reference	LDYFLLSHSLLPALCDSK	3	-3.70318	0.407722	HEK293T
Q9H0B6_C474	[1:10]	Reference	LEAAHTLEDCASR	3	-3.01604	1.67956	HEK293T
P47813_C51	[1:10]	Reference	LEAMCFDGVK, LEAMCFDGVKR	3	-1.57439	1.34806	HEK293T
Q13325_C137,142	[1:10]	Reference	LECPETDCEK, LECPETDCEKGWALLK	3	-2.27637	0.427971	HEK293T
P51957_C466	[1:10]	Reference	LECSGTILAHSNLR	2	-1.0102	4.33811	HEK293T
Q969Q0_C72,77	[1:10]	Reference	LECVEPNCR	3	-3.52019	0.342337	HEK293T
Q9GZR7_C639	[1:10]	Reference	LEDCVLLATDVAAR	3	-4.27099	0.678197	HEK293T
Q8NFI3_C113	[1:10]	Reference	LEDGFNVALEPLACR	3	-3.303	0.961261	HEK293T
Q7Z333_C688	[1:10]	Reference	LEDHLLAGSCLK	3	-3.64672	1.01952	HEK293T
Q9UJX3_C329	[1:10]	Reference	LEDVENLGCR	3	-2.97643	1.25708	HEK293T
Q86WA8_C137	[1:10]	Reference	LEEFPNTCK	2	-3.74751	2.14653	HEK293T
O15228_C668	[1:10]	Reference	LEEMLGCK	3	-2.75336	0.411621	HEK293T
Q09666_C1900	[1:10]	Reference	LEGDLTGPSVGVEVPDVELECPDAK	3	-2.39114	0.400797	HEK293T
Q00536_C206	[1:10]	Reference	LEHEEGAPCTAIR	2	-1.36724	0.325443	HEK293T
P07384_C351	[1:10]	Reference	LEICNLTPDALK	2	-3.8057	0.730054	HEK293T
Q15024_C85	[1:10]	Reference	LEKPNEGYLEFFVDCSASATPEFEGR	3	-1.8532	0.557225	HEK293T
P07919_C53	[1:10]	Reference	LELCDER	3	-2.40118	2.03096	HEK293T
Q08945_C103	[1:10]	Reference	LELMEKDLCVK	3	-3.84368	2.22294	HEK293T
Q96T58_C877	[1:10]	Reference	LELMPCVVLTR, NRLELMPCVVLTR	3	-3.05855	1.37686	HEK293T
Q9Y512_C445	[1:10]	Reference	LELNYCVPMGVQTGDR	2	-4.32193	0	HEK293T
Q7Z5K2_C293	[1:10]	Reference	LENLNEAIEEDIVQSVLRPTNCR, NRLENLNEAIEEDIVQSVLRPTNCR	3	-2.84319	0.394437	HEK293T
Q9NSV4_C687,688	[1:10]	Reference	LENTFCCQQK	2	-2.72731	0.72612	HEK293T
Q9Y4W2_C690	[1:10]	Reference	LEPSTCK	3	-3.74814	0.225959	HEK293T
Q99741_C44	[1:10]	Reference	LEPTNVQTVTCSPR	3	-3.85406	0.454411	HEK293T
P43250_C138	[1:10]	Reference	LEQGPCK, LEQGPCKDLFQELTR	3	-2.00149	1.26476	HEK293T
Q15813_C301	[1:10]	Reference	LEQLILSDTGISSLHFPDAGIGCK	3	-2.27275	0.857018	HEK293T
P35221_C324	[1:10]	Reference	LESIISGAALMADSSCTR	3	-3.08602	0.936971	HEK293T
Q9BVP2_C113	[1:10]	Reference	LETNPDIKPSNVEPMEKEFGLCK	3	-3.37895	0.926818	HEK293T
Q15025_C171	[1:10]	Reference	LETTLSVCAEEPDHGQLFTHLGR	3	-1.22092	1.97704	HEK293T
Q9BQ69_C186	[1:10]	Reference	LEVDAIVNAANSSLLGGGGVDGCIHR, SDITKLEVDAIVNAANSSLLGGGGVDGCIHR	3	-3.21607	0.385768	HEK293T
Q14BN4_C227	[1:10]	Reference	LEVMGNQLQACSK	3	-3.12674	1.29785	HEK293T
Q9Y3B9_C146	[1:10]	Reference	LEWEMMCR, RLEWEMMCR	3	-3.09873	1.05933	HEK293T
P14868_C349	[1:10]	Reference	LEYCEALAMLR	3	-3.05447	0.21124	HEK293T
O95340_C117	[1:10]	Reference	LFADAGLVCITSFISPFAK	2	-4.02367	0.421796	HEK293T
O43252_C127	[1:10]	Reference	LFADAGLVCITSFISPYTQDR	3	-1.85767	0.482258	HEK293T
P09884_C1458	[1:10]	Reference	LFAGCAVK	3	-3.73202	0.542464	HEK293T
Q92616_C55	[1:10]	Reference	LFCLTLHR	3	-3.54839	0.586804	HEK293T
P61247_C139	[1:10]	Reference	LFCVGFTK, LFCVGFTKK	3	-3.46236	0.831333	HEK293T
O94832_C353	[1:10]	Reference	LFCWIVTR	3	-4.56993	2.09163	HEK293T
Q14738_C484	[1:10]	Reference	LFDDCTQQYK	3	-3.05123	0.509616	HEK293T
Q53T59_C287	[1:10]	Reference	LFDDPDLGGAIPLGDSLLLPAACESGGPTPSLSHR	3	-2.44486	0.708965	HEK293T
O95714_C2111	[1:10]	Reference	LFDFLGSLLTTCSSDVPLLR	2	-3.77281	2.00574	HEK293T
Q00534_C83	[1:10]	Reference	LFDVCTVSR	3	-2.30404	1.02283	HEK293T
P30876_C1119,1122	[1:10]	Reference	LFEASDPYQVHVCNLCGIMAIANTR	3	-3.11666	1.34331	HEK293T
P42704_C952	[1:10]	Reference	LFECDRDQMYYNLLK	3	-3.20737	0.270623	HEK293T
O95202_C330	[1:10]	Reference	LFEDELTLDNLTRPQLVALCK	3	-0.689913	1.93502	HEK293T
O75534_C53	[1:10]	Reference	LFFHCSQYNGNLQDLK	3	-1.64079	1.91643	HEK293T
P55211_C287	[1:10]	Reference	LFFIQACGGEQK	3	-1.84554	1.77303	HEK293T
Q96SU4_C720	[1:10]	Reference	LFHEDGECWVYDEPLLK, LFHEDGECWVYDEPLLKR	3	-3.46068	0.475441	HEK293T
P60228_C345	[1:10]	Reference	LFIFETFCR	2	-2.37803	0.967489	HEK293T
Q5T1V6_C453	[1:10]	Reference	LFKPPVLVFVDCK	3	-4.32193	0	HEK293T
Q9UPQ3_C727	[1:10]	Reference	LFLAPLPCTELSLGQHLLR	3	-3.05557	1.10933	HEK293T
Q9NY93_C286	[1:10]	Reference	LFLEQFSIPTCVLNGELPLR	3	-0.221847	3.69927	HEK293T
Q9Y4W2_C456	[1:10]	Reference	LFNCSASLDWPR	3	-3.4102	0.127462	HEK293T
Q9H9Y6_C1061	[1:10]	Reference	LFNCSDR	3	-3.10282	0.604547	HEK293T
Q9BXJ9_C721	[1:10]	Reference	LFNTAVCESKDLSDTVR	3	-3.26097	0.407211	HEK293T
Q12802_C2041	[1:10]	Reference	LFPCLDELISIHSQFFQR	2	-3.04864	0.529233	HEK293T
P27797_C137	[1:10]	Reference	LFPNSLDQTDMHGDSEYNIMFGPDICGPGTK	2	-0.82924	4.93941	HEK293T
P13010_C493	[1:10]	Reference	LFQCLLHR	3	-3.58563	0.109851	HEK293T
P61978_C184,185	[1:10]	Reference	LFQECCPHSTDR, LFQECCPHSTDRVVLIGGKPDR	3	-3.24106	0.462594	HEK293T
A5YKK6_C2359,2360	[1:10]	Reference	LFQSVAQCCMGQK	2	-4.27749	0.0628461	HEK293T
Q6GMV2_C194	[1:10]	Reference	LFSQFCNK	3	-1.88022	0.642826	HEK293T
P54198_C1007	[1:10]	Reference	LFTECQEQLDILR	3	-3.26233	0.474346	HEK293T
Q9Y6I9_C68	[1:10]	Reference	LFTESCSISPK	3	-5.04025	1.22699	HEK293T
P62487_C38	[1:10]	Reference	LFTEVEGTCTGK	3	-3.16599	1.14067	HEK293T
Q8IU81_C280	[1:10]	Reference	LFTEYPCGSGNVYAGVLAVAR	3	-4.13916	1.88418	HEK293T
Q9HAU4_C706	[1:10]	Reference	LFTIHQIDACTNNLPK	3	-3.53477	1.47575	HEK293T
Q8N1G4_C60	[1:10]	Reference	LFTLPLLHYLEVSGCGSLR	2	-3.75604	1.14015	HEK293T
Q8NF91_C6415	[1:10]	Reference	LFVATALLPEETETCLFNQEILAK	3	-1.92565	1.45568	HEK293T
P27708_C1455	[1:10]	Reference	LFVEALGQIGPAPPLKVHVDCMTSQK	2	0.725638	0.0655914	HEK293T
P56192_C12	[1:10]	Reference	LFVSDGVPGCLPVLAAAGR	3	-3.82157	0.842592	HEK293T
P62873_C204	[1:10]	Reference	LFVSGACDASAK	3	-4.25876	0.637902	HEK293T
Q15126_C38	[1:10]	Reference	LGADVCAVLR	3	-4.12801	0.67168	HEK293T
P43250_C474	[1:10]	Reference	LGAGMLEPPFKPDPQAIYCK	3	-2.89911	0.424383	HEK293T
Q9C0C9_C341	[1:10]	Reference	LGCFDHAQR	3	-2.48352	0.466414	HEK293T
O15379_C268	[1:10]	Reference	LGCFNLSIR	3	-1.05338	0.249371	HEK293T
Q13547_C273	[1:10]	Reference	LGCFNLTIK	3	-3.55913	1.69844	HEK293T
P41743_C507	[1:10]	Reference	LGCHPQTGFADIQGHPFFR	3	-2.92961	0.536626	HEK293T
Q96KG9_C210	[1:10]	Reference	LGCLIWEVFNGPLPR	3	-3.20405	1.10961	HEK293T
Q13572_C391,403	[1:10]	Reference	LGCNAGVSPSFQQHCVASLATK	3	-2.73175	0.895077	HEK293T
Q15392_C499,511	[1:10]	Reference	LGCQDAFPEVYDKICK	2	-3.49261	2.09875	HEK293T
O75879_C322	[1:10]	Reference	LGCTMSMR	2	-1.33958	0.402302	HEK293T
Q9Y6R4_C1484	[1:10]	Reference	LGDFGCSVK	2	-0.830311	3.19561	HEK293T
P51553_C235,236	[1:10]	Reference	LGDGLFLQCCR	2	-3.37248	1.70987	HEK293T
Q92974_C335	[1:10]	Reference	LGDLLISQFSGPSAEQMCK	2	-1.48898	3.23287	HEK293T
A4D1P6_C246	[1:10]	Reference	LGDSELAMVCSQR	3	-0.550132	1.75822	HEK293T
P13489_C248	[1:10]	Reference	LGDVGMAELCPGLLHPSSR	2	-1.26438	3.7481	HEK293T
P55072_C105	[1:10]	Reference	LGDVISIQPCPDVK, VRLGDVISIQPCPDVK	3	-3.82982	1.51822	HEK293T
P33991_C212	[1:10]	Reference	LGEINVIGEPFLNVNCEHIK	3	-3.64597	0.581372	HEK293T
Q9ULV3_C631	[1:10]	Reference	LGEIQHMSQACLLSLLPVPR	3	-3.37792	0.207192	HEK293T
P53621_C693	[1:10]	Reference	LGEVALLQGNHQIVEMCYQR	3	-0.801584	0.737917	HEK293T
P49321_C568	[1:10]	Reference	LGEVSVESENYVQAVEEFQSCLNLQEQYLEAHDR	3	-1.75308	0.360379	HEK293T
Q14566_C721	[1:10]	Reference	LGFSEYCR	3	-3.42464	0.711999	HEK293T
Q14573_C2668	[1:10]	Reference	LGFVDVQNCISR	2	-3.59016	1.03487	HEK293T
P05556_C301	[1:10]	Reference	LGGIVLPNDGQCHLENNMYTMSHYYDYPSIAHLVQK	3	-1.6528	1.64438	HEK293T
P60981_C163	[1:10]	Reference	LGGSLIVAFEGCPV	3	-3.62988	0.220959	HEK293T
O15067_C871	[1:10]	Reference	LGGTALAQCFSQLGEHPPDLDLPENLVR	3	-2.571	2.80198	HEK293T
P00390_C102,107	[1:10]	Reference	LGGTCVNVGCVPK	3	-3.74351	0.0304322	HEK293T
Q9P2N5_C776	[1:10]	Reference	LGHAGGNQSDASHLLNQSGGAGEDCQIFSTPGHPK	3	-2.68342	1.47424	HEK293T
Q8N201_C867	[1:10]	Reference	LGHLLCR	3	-3.30472	1.40628	HEK293T
P52701_C1269,1275	[1:10]	Reference	LGHMACMVENECEDPSQETITFLYK	3	-2.883	0.387264	HEK293T
P57772_C289	[1:10]	Reference	LGICVTQFDPK	3	1.75273	0.0806022	HEK293T
P49903_C71	[1:10]	Reference	LGIGMDTCVIPLR	3	-4.42388	0.101731	HEK293T
P53582_C36,40	[1:10]	Reference	LGIQGSYFCSQECFK	3	-2.00418	0.366597	HEK293T
O43264_C650	[1:10]	Reference	LGIVWQDVLPVNIYCK	3	-3.87662	0.67088	HEK293T
Q12888_C896	[1:10]	Reference	LGKPSAHASQSFCESSSETPFHFTLPK	3	-3.19575	0.216529	HEK293T
P61981_C194	[1:10]	Reference	LGLALNYSVFYYEIQNAPEQACHLAK	2	-3.27744	1.55619	HEK293T
Q15031_C167	[1:10]	Reference	LGLCFSWDR	3	-3.78597	0.235202	HEK293T
P52789_C368	[1:10]	Reference	LGLDPTQEDCVATHR	3	-3.976	0.679481	HEK293T
Q5RKV6_C248	[1:10]	Reference	LGLEGCQR	2	-2.92615	1.69725	HEK293T
Q9BV38_C384	[1:10]	Reference	LGLHQQGSEPSYLDRTEQLQAVLCSTMEK, TEQLQAVLCSTMEK	3	-2.12805	0.964246	HEK293T
Q9P2I0_C82	[1:10]	Reference	LGLNCAIYATIPVYK	2	-3.78972	0.752649	HEK293T
Q9NP61_C312	[1:10]	Reference	LGMGFGNCR	3	-1.21133	0.849048	HEK293T
Q6PD62_C207	[1:10]	Reference	LGMGHCFVK	2	-2.58014	2.46326	HEK293T
P49327_C212	[1:10]	Reference	LGMLSPEGTCK	3	-2.43709	1.45412	HEK293T
P55265_C630	[1:10]	Reference	LGNSCEFR	2	-3.23099	0.0416429	HEK293T
O43765_C148	[1:10]	Reference	LGNYAGAVQDCER	3	-4.2407	0.931142	HEK293T
Q5VU43_C617	[1:10]	Reference	LGPGQSEIAEELCQR	3	-4.08675	0.407343	HEK293T
Q06136_C121	[1:10]	Reference	LGPVDMLVNCAGMAVSGKFEDLEVSTFER	2	-4.68214	2.53014	HEK293T
Q13045_C808	[1:10]	Reference	LGQELCGMLHRPR	3	-2.71229	1.90175	HEK293T
P07947_C287	[1:10]	Reference	LGQGCFGEVWMGTWNGTTK	3	-2.91517	0.527855	HEK293T
P12931_C280	[1:10]	Reference	LGQGCFGEVWMGTWNGTTR	2	-3.71721	0.776303	HEK293T
Q9Y6A5_C459	[1:10]	Reference	LGQPAAEQLHAGPATEEPGPCLSQQLHSASAEDTPVVQLAAETPTAESK	3	0.153664	0.0986135	HEK293T
P54577_C519	[1:10]	Reference	LGSISCK	3	1.0222	0.393333	HEK293T
Q8NDV7_C1887	[1:10]	Reference	LGSLDCSHSFSSR	2	0.525281	0.483718	HEK293T
P28066_C47	[1:10]	Reference	LGSTAIGIQTSEGVCLAVEKR	3	-3.40902	1.58121	HEK293T
P20073_C363	[1:10]	Reference	LGTDESCFNMILATR	3	-3.3792	0.354321	HEK293T
Q99439_C240	[1:10]	Reference	LGTDKCDNSSMSLQMGYTQGANQSGQVFGLGR	3	-3.74496	0.577003	HEK293T
O15111_C30	[1:10]	Reference	LGTGGFGNVCLYQHR	3	-2.3634	0.539185	HEK293T
Q99575_C705,706	[1:10]	Reference	LGTLAPFCCPWEQLTQDWESR	3	-3.47794	0.265015	HEK293T
Q9NU22_C3460	[1:10]	Reference	LGTLATALLAFPSVGPTFPTYYAHADTLCSVK	2	-4.03075	0.988869	HEK293T
Q9BSJ8_C370	[1:10]	Reference	LGTQTFCSR	3	-3.86471	0.67007	HEK293T
Q9BZL6_C217	[1:10]	Reference	LGTSESLPCTAEELSR	2	0.283896	0.843493	HEK293T
P46013_C475	[1:10]	Reference	LGTTAGQMCSGLPGLSSVDINNFGDSINESEGIPLK, LGTTAGQMCSGLPGLSSVDINNFGDSINESEGIPLKR	3	-2.02187	0.316766	HEK293T
P04150_C302	[1:10]	Reference	LGTVYCQASFPGANIIGNK	3	-2.6512	1.68242	HEK293T
O43491_C424	[1:10]	Reference	LGVCANGLLIYK, LGVCANGLLIYKDR	3	-3.53891	0.741718	HEK293T
P19367_C368,375	[1:10]	Reference	LGVEPSDDDCVSVQHVCTIVSFR	3	-3.56915	0.620423	HEK293T
P00338_C185	[1:10]	Reference	LGVHPLSCHGWVLGEHGDSSVPVWSGMNVAGVSLK	3	-2.37983	0.449771	HEK293T
Q9UIA9_C123	[1:10]	Reference	LGWFDCQKDDYVFR	2	-2.27042	1.70591	HEK293T
P61158_C34	[1:10]	Reference	LGYAGNTEPQFIIPSCIAIK	3	-4.64709	1.32097	HEK293T
Q07864_C445	[1:10]	Reference	LGYDPVELDPEDMCR	3	-1.53446	0.842721	HEK293T
Q15102_C205	[1:10]	Reference	LGYTPVCR	2	0.168836	0.463115	HEK293T
Q92973_C790,806	[1:10]	Reference	LGYVCPQEVAPMLQQFIRPWCTSLR	3	-2.43247	2.82865	HEK293T
O75521_C368	[1:10]	Reference	LHAVNAEECNVLQGR	3	-2.70847	0.270305	HEK293T
Q6P0N0_C890	[1:10]	Reference	LHCAFASLPK	3	-2.43914	1.86595	HEK293T
Q9NZE8_C119	[1:10]	Reference	LHCGLWVR	3	-4.45568	0.985975	HEK293T
Q9UPY3_C1063	[1:10]	Reference	LHCLLTAEELR	3	-3.06007	1.35593	HEK293T
O00429_C470	[1:10]	Reference	LHDAIVEVVTCLLR, LHDAIVEVVTCLLRK	3	-4.02628	0.313547	HEK293T
Q9NRL2_C105	[1:10]	Reference	LHEICDDIFAYVK	3	-2.72789	1.31408	HEK293T
Q9UJX2_C489	[1:10]	Reference	LHEQLTESEQAAQCYIK	3	-4.75041	0.742154	HEK293T
Q5T9A4_C492	[1:10]	Reference	LHFDNCVLKPATEGK	3	-4.12065	1.2813	HEK293T
Q12874_C408,411	[1:10]	Reference	LHGLNINYNCEICGNYTYR	2	-4.30253	0.0274295	HEK293T
O00299_C191	[1:10]	Reference	LHIVQVVCK	3	-3.88398	0.443256	HEK293T
Q9BPW8_C106	[1:10]	Reference	LHLDEDYPCSLVGNWNTWYGEQDQAVHLWR	3	-0.415846	0.788136	HEK293T
Q8IWX8_C225	[1:10]	Reference	LHLIYLINDVLHHCQR	3	-4.17031	1.44683	HEK293T
Q86W42_C35	[1:10]	Reference	LHMTIFSQSVSPCGK	3	-3.36075	0.138549	HEK293T
Q9H6R4_C256,265	[1:10]	Reference	LHPCPPPDFFRPCR	3	-1.44563	0.158956	HEK293T
Q6NUM9_C547	[1:10]	Reference	LHPCVMASLR	3	-3.45665	0.476639	HEK293T
Q15061_C62,64	[1:10]	Reference	LHQEYVPSAHLSGTCTCLAWAPAR	2	-2.36222	2.7209	HEK293T
Q12802_C242	[1:10]	Reference	LHQLLTEENAGEPDSWSSLSYEIPYGDCSVR	2	-3.47285	1.20078	HEK293T
Q14204_C4121	[1:10]	Reference	LHSLQPHACFR	3	-2.12859	1.02981	HEK293T
P11172_C174	[1:10]	Reference	LHSVCTLSK	2	-3.15618	0.768945	HEK293T
Q9BW27_C175	[1:10]	Reference	LHVCEVDSLSADVLGSENPSK	2	-3.06693	0.759111	HEK293T
Q9BWF3_C89	[1:10]	Reference	LHVGNISPTCTNK	3	-3.99464	1.38453	HEK293T
P62854_C74,77	[1:10]	Reference	LHYCVSCAIHSK	3	-3.37622	0.301459	HEK293T
Q8NFF5_C236	[1:10]	Reference	LHYGTDPCTGQPFRFPLVSVR	3	-2.05497	1.11131	HEK293T
Q92616_C1362	[1:10]	Reference	LIAALSTPSQQVQESVASCLPPLVPAIK, LIAALSTPSQQVQESVASCLPPLVPAIKEDAGGMIQR	3	-4.13216	1.28633	HEK293T
Q9HAV4_C1157	[1:10]	Reference	LIAGCIGKPLGEQFR, LIAGCIGKPLGEQFRK	3	-3.19804	0.536422	HEK293T
Q8NI27_C384	[1:10]	Reference	LIALAICK	3	-3.97935	0.632536	HEK293T
P50990_C187	[1:10]	Reference	LIAQACVSIFPDSGHFNVDNIR	3	-2.45593	1.49216	HEK293T
P42704_C208	[1:10]	Reference	LIASYCNVGDIEGASK	3	-2.89299	1.45579	HEK293T
P62258_C97,98	[1:10]	Reference	LICCDILDVLDK, LICCDILDVLDKHLIPAANTGESK	3	-3.28018	0.194191	HEK293T
Q8WU10_C122	[1:10]	Reference	LICEGNPYVLGIR	3	-3.54433	1.34685	HEK293T
O60287_C136	[1:10]	Reference	LICESLYASGYR	2	-3.88317	0.620497	HEK293T
Q92896_C235,241	[1:10]	Reference	LICGFMDDCKNDINILK	3	-3.30751	0.832111	HEK293T
Q6PI48_C590	[1:10]	Reference	LICLVTGSPSIR	3	-3.37625	0.151002	HEK293T
Q9NU22_C1011	[1:10]	Reference	LICQHIVPGNVK	3	-4.1	0.565322	HEK293T
Q14680_C154	[1:10]	Reference	LIDFGLCAKPK	3	0.805068	2.53906	HEK293T
P17844_C234	[1:10]	Reference	LIDFLECGK, LIDFLECGKTNLRR	3	-3.71432	0.590045	HEK293T
Q96GQ7_C357	[1:10]	Reference	LIDHLHNCPSFHLSSIEVLILDEADR	3	-3.47989	0.410667	HEK293T
Q96SY0_C193	[1:10]	Reference	LIDLNNGEGQIFTIDGPLCLK	3	-2.85646	0.726073	HEK293T
P62318_C41	[1:10]	Reference	LIEAEDNMNCQMSNITVTYR	2	-3.71946	0.852016	HEK293T
O60610_C437	[1:10]	Reference	LIEECISQIVLHK	3	-4.55079	1.20826	HEK293T
Q9UJX4_C86	[1:10]	Reference	LIEESCPQLANSVQIR	3	-2.53654	3.76451	HEK293T
P78371_C371	[1:10]	Reference	LIEEVMIGEDKLIHFSGVALGEACTIVLR, LIHFSGVALGEACTIVLR	3	-3.15414	0.645472	HEK293T
Q9P258_C209	[1:10]	Reference	LIEGLSHEVIVSAACGR	3	-3.18953	0.701969	HEK293T
Q8IWI9_C1342	[1:10]	Reference	LIEIISDCNWEEDRNK	3	-1.93295	2.7623	HEK293T
Q8IX01_C183	[1:10]	Reference	LIEKECLEK, LIEKECLEKESR	3	-3.31825	0.326352	HEK293T
P35221_C438	[1:10]	Reference	LIEVANLACSISNNEEGVK	3	-3.17382	1.67929	HEK293T
P31350_C317	[1:10]	Reference	LIGMNCTLMK	2	-1.92746	0.408472	HEK293T
Q9UBB4_C382	[1:10]	Reference	LIGNLCYK	3	-3.71905	1.13679	HEK293T
P53597_C172,181	[1:10]	Reference	LIGPNCPGVINPGECK	3	-4.32193	0	HEK293T
Q9H7D7_C153	[1:10]	Reference	LIGQHLNGLGLNQTVDLLMQESGCR	3	-3.24908	0.71534	HEK293T
Q9C0C9_C182	[1:10]	Reference	LIGTNCIIYPVNSK	3	-3.7524	0.564697	HEK293T
Q7KZ85_C1169	[1:10]	Reference	LIICNVTGIAHR	2	-3.87189	0.518703	HEK293T
Q12955_C4321	[1:10]	Reference	LIIEETKPCVPVSMK	3	-4.44697	0.836754	HEK293T
P05412_C99	[1:10]	Reference	LIIQSSNGHITTTPTPTQFLCPK	3	-3.83323	0.141511	HEK293T
Q14C86_C70,71	[1:10]	Reference	LIITSAEASPAECCQHAK	3	-3.46098	0.688486	HEK293T
P05023_C705	[1:10]	Reference	LIIVEGCQR	3	-3.64576	0.160326	HEK293T
Q9NX40_C83	[1:10]	Reference	LILACIMGYFAGK	2	-3.34994	0.100044	HEK293T
Q9UIG0_C1202,1205	[1:10]	Reference	LILCDECNK	3	0.373319	1.70408	HEK293T
P53350_C544	[1:10]	Reference	LILCPLMAAVTYIDEK, LILCPLMAAVTYIDEKR	3	-3.12664	0.916146	HEK293T
P11413_C446	[1:10]	Reference	LILDVFCGSQMHFVR	3	-3.25283	0.315972	HEK293T
Q96DI7_C99	[1:10]	Reference	LILLWNVYGDCDNYATLK	2	-3.53867	1.1077	HEK293T
P50851_C1228	[1:10]	Reference	LINDCHGSVSEASSEQK	3	-2.85472	0.665052	HEK293T
Q9H936_C25	[1:10]	Reference	LINGGIAGLIGVTCVFPIDLAK	2	-4.3291	0.465958	HEK293T
Q8IWV8_C1619	[1:10]	Reference	LINLPEDYSSLINQASNFSCPK	3	-3.95809	0.853641	HEK293T
P35573_C399	[1:10]	Reference	LINYHQEQAVNCLLGNVFYER	3	-1.10425	1.03183	HEK293T
P27635_C195	[1:10]	Reference	LIPDGCGVK, RLIPDGCGVK	3	-3.60055	0.196075	HEK293T
Q5VZ89_C115	[1:10]	Reference	LIPGCEVILATPYGR	3	-3.39233	0.829712	HEK293T
Q92540_C476	[1:10]	Reference	LIQCENEVGK	3	-3.01695	1.28781	HEK293T
Q9UHR5_C172	[1:10]	Reference	LIQFCAIDELGTNYPK	3	-3.14686	0.47819	HEK293T
Q9UG63_C586	[1:10]	Reference	LIQQVAQEIWVCEK	3	-2.70201	1.44511	HEK293T
P15121_C200	[1:10]	Reference	LIQYCQSK	2	-4.37177	0.0704841	HEK293T
Q6ZRS2_C2042	[1:10]	Reference	LIQYDCGK	2	0.270529	0.195788	HEK293T
Q9ULK4_C40	[1:10]	Reference	LISCLGAFR	3	-3.39817	0.71626	HEK293T
Q9BY44_C366,377	[1:10]	Reference	LISKPVASDSTYFAWCPDGEHILTATCAPR	2	-2.37841	0.682559	HEK293T
Q66K74_C342	[1:10]	Reference	LISPNLGVVFFNACEAASR, RLISPNLGVVFFNACEAASR	3	-3.12007	0.302389	HEK293T
Q9UBD5_C158,159	[1:10]	Reference	LISQLMDCCVDIK	3	-3.37366	0.838805	HEK293T
O60934_C269,285	[1:10]	Reference	LITEENEEEHNFFLAPGTCVVDTGITNSQTLIPDCQKK	3	-0.940616	0.566881	HEK293T
Q8NE71_C807	[1:10]	Reference	LITETNCQLWVVEEQSVSQIDGDFEDYKR	2	-1.99365	2.884	HEK293T
P21964_C145	[1:10]	Reference	LITIEINPDCAAITQR	3	-4.01529	0.849467	HEK293T
O75376_C2056	[1:10]	Reference	LITLADHICQIITQDFAR	3	-4.06825	0.844881	HEK293T
O75410_C467	[1:10]	Reference	LITSGCK	3	-4.25531	0.496433	HEK293T
P07203_C156	[1:10]	Reference	LITWSPVCR	3	-3.96213	0.227356	HEK293T
Q9HAU5_C578	[1:10]	Reference	LIVDAFLQQLPNCVNR	3	-3.97335	0.603748	HEK293T
P08133_C96	[1:10]	Reference	LIVGLMRPPAYCDAK	3	-4.59532	0.501477	HEK293T
O43683_C1080	[1:10]	Reference	LIVLLLECK, LIVLLLECKR	3	-3.6892	0.609909	HEK293T
Q8N5C6_C502	[1:10]	Reference	LIYPLLCR	3	-3.62829	0.673078	HEK293T
Q9Y3Z3_C522	[1:10]	Reference	LKAEDFIVDVINMDYGMQEKNPIDHVSFYCK, NPIDHVSFYCK	3	-3.95864	1.28596	HEK293T
Q6IQ49_C406	[1:10]	Reference	LKCELMALGLK	3	-3.00261	0.734659	HEK293T
Q9P2I0_C621	[1:10]	Reference	LKDSLVSSLQFCK	3	-3.79285	0.459687	HEK293T
Q86UP2_C1136	[1:10]	Reference	LKEADEMHTLLQLECEKYK	2	-1.95377	3.02408	HEK293T
P36957_C245	[1:10]	Reference	LKEAQNTCAMLTTFNEIDMSNIQEMR	2	-2.51565	0.453397	HEK293T
O94925_C178	[1:10]	Reference	LKECMDMLR	2	-2.77599	0.0301851	HEK293T
Q96A65_C957	[1:10]	Reference	LKEIICEQAAIK	3	-4.11569	0.655078	HEK293T
Q02952_C470	[1:10]	Reference	LKETCVSGEDPTQGADLSPDEK	3	-3.48373	0.320841	HEK293T
Q9UHB7_C315	[1:10]	Reference	LKIPSQPLDASASGDVSCVDEILK	3	-3.27663	0.905896	HEK293T
P49792_C2659	[1:10]	Reference	LKLPPTFFCYK	2	-3.94126	0.0710266	HEK293T
P54136_C32,34	[1:10]	Reference	LKNCGCLGASPNLEQLQEENLK, NCGCLGASPNLEQLQEENLK	3	-3.9063	0.462947	HEK293T
Q9NR30_C161	[1:10]	Reference	LKNGFPHPEPDCNPSEAASEESNSEIEQEIPVEQK, NGFPHPEPDCNPSEAASEESNSEIEQEIPVEQK	3	-2.79184	0.310202	HEK293T
Q86U86_C450	[1:10]	Reference	LKNQEYETLDHLECDLNLMFENAK, NQEYETLDHLECDLNLMFENAK, NQEYETLDHLECDLNLMFENAKR	3	-3.101	0.489987	HEK293T
Q92547_C1463	[1:10]	Reference	LKPDDSGVNIAEAAAQNVYCLR	2	-3.25617	0.131907	HEK293T
Q9NTK5_C187	[1:10]	Reference	LKPEYDIMCK	3	-2.75572	1.05196	HEK293T
P17844_C200	[1:10]	Reference	LKSTCIYGGAPK, STCIYGGAPK	3	-3.34618	0.559045	HEK293T
P00492_C106	[1:10]	Reference	LKSYCNDQSTGDIK, SYCNDQSTGDIK	3	-2.89833	0.480666	HEK293T
P04843_C545	[1:10]	Reference	LKTEGSDLCDR, LKTEGSDLCDRVSEMQK	3	-2.71727	1.26619	HEK293T
P63244_C207	[1:10]	Reference	LKTNHIGHTGYLNTVTVSPDGSLCASGGK, TNHIGHTGYLNTVTVSPDGSLCASGGK, TNHIGHTGYLNTVTVSPDGSLCASGGKDGQAMLWDLNEGK	3	-2.23164	0.702037	HEK293T
O43684_C62	[1:10]	Reference	LKYQHTGAVLDCAFYDPTHAWSGGLDHQLK, YQHTGAVLDCAFYDPTHAWSGGLDHQLK	2	-0.924578	2.12068	HEK293T
Q9BSU1_C222	[1:10]	Reference	LLAAGCGPGLLADAK	3	-4.22742	0.357671	HEK293T
P62241_C174	[1:10]	Reference	LLACIASR	3	-3.38713	0.0418182	HEK293T
P62241_C174,182	[1:10]	Reference	LLACIASRPGQCGR	3	-3.79508	0.143701	HEK293T
O00411_C591	[1:10]	Reference	LLAEMLVQATQMPCSLDKPHR	3	-0.919384	1.3169	HEK293T
Q8IZ73_C246	[1:10]	Reference	LLAENEDVVVVDKPSSIPVHPCGR	3	-3.28866	0.793867	HEK293T
Q8IY95_C266	[1:10]	Reference	LLALTSSDLGCQPSRT	3	-3.53165	0.853311	HEK293T
Q9UHB6_C414	[1:10]	Reference	LLANQQVFHISCFR	3	-2.59101	1.7202	HEK293T
Q9H6S0_C788	[1:10]	Reference	LLAPVNCPIADFLMK	2	-4.0201	0.426849	HEK293T
P29597_C291	[1:10]	Reference	LLAQAEGEPCYIR	2	-4.03605	0.404286	HEK293T
Q96RE7_C416	[1:10]	Reference	LLASFFDRNTLANSCGTGIR, NTLANSCGTGIR	2	-3.01984	0.581905	HEK293T
Q9Y2L1_C799	[1:10]	Reference	LLAVAIGADCTYPELTDK, LLAVAIGADCTYPELTDKHK	3	-3.588	0.49098	HEK293T
Q12959_C378	[1:10]	Reference	LLAVNNVCLEEVTHEEAVTALK, LQIGDKLLAVNNVCLEEVTHEEAVTALK	3	-2.99769	0.402699	HEK293T
Q13155_C143	[1:10]	Reference	LLCEHFR	3	-3.19904	0.216777	HEK293T
Q96T23_C944	[1:10]	Reference	LLCEKLEEQLQDLDVALK	3	-4.10964	0.367692	HEK293T
Q86U86_C69	[1:10]	Reference	LLCELFIR	3	-4.03668	0.800525	HEK293T
P13489_C305,313	[1:10]	Reference	LLCETLLEPGCQLESLWVK	2	-2.99304	0.351426	HEK293T
P30837_C386	[1:10]	Reference	LLCGGER	3	-3.92843	1.0537	HEK293T
P05091_C386	[1:10]	Reference	LLCGGGIAADR	3	-4.12031	0.837226	HEK293T
P14174_C81	[1:10]	Reference	LLCGLLAER	3	-3.71722	0.0305907	HEK293T
P57678_C944	[1:10]	Reference	LLCGSLTR	3	-3.35461	0.236693	HEK293T
Q68E01_C740	[1:10]	Reference	LLCHLTPSIYTEFPDETLR	3	-2.37694	1.7123	HEK293T
O94822_C237	[1:10]	Reference	LLCLLPDNELDSLEEKFK	2	-2.14369	1.70521	HEK293T
P25786_C85	[1:10]	Reference	LLCNFMR	3	-3.0943	0.962025	HEK293T
Q13564_C384	[1:10]	Reference	LLCSNSAFLR	3	-4.19144	0.531308	HEK293T
Q09161_C73	[1:10]	Reference	LLCTVAR	3	-4.7004	2.22176	HEK293T
Q8TEQ6_C687,697,706	[1:10]	Reference	LLCVAWSPLDPDCIYSGADDFCVHK	2	-2.59625	0.456113	HEK293T
Q9UK61_C371	[1:10]	Reference	LLCYISLR	3	-3.6986	1.11183	HEK293T
P54132_C396	[1:10]	Reference	LLDCGNELLQQR	3	-3.8494	0.740115	HEK293T
Q9Y2T2_C236	[1:10]	Reference	LLDDVSFHPCIR	2	-2.77416	1.45847	HEK293T
Q04721_C2085	[1:10]	Reference	LLDEYNVTPSPPGTVLTSALSPVICGPNR	3	-4.47969	0.390303	HEK293T
P07339_C117	[1:10]	Reference	LLDIACWIHHK, LLDIACWIHHKYNSDK	3	-3.41806	0.161792	HEK293T
P28370_C522	[1:10]	Reference	LLDILEDYCMWR	2	2.17076	0.710795	HEK293T
Q8WYP5_C1131	[1:10]	Reference	LLDLVVQPVPRPSQCSEFIQQSSMK, PSQCSEFIQQSSMK	3	-3.87152	0.333727	HEK293T
Q96RU2_C1058	[1:10]	Reference	LLDPSAEIIVLKEPPTIRPNSPYDLCSR	3	-2.68687	0.550018	HEK293T
Q15269_C508	[1:10]	Reference	LLDVLSGHEGPISGLCFNPMK	3	-4.05486	0.215828	HEK293T
Q9BSJ5_C228	[1:10]	Reference	LLDVPTGDCHISPK	3	-3.114	0.790635	HEK293T
Q15149_C4454	[1:10]	Reference	LLEAQACTGGIIDPSTGERFPVTDAVNK	2	-4.32193	0	HEK293T
P15924_C2656	[1:10]	Reference	LLEAQACTGGIIHPTTGQK	2	-4.32193	0	HEK293T
Q8WU76_C54	[1:10]	Reference	LLEAVGGPDCHLR	3	-3.39801	0.404243	HEK293T
Q9BYG3_C118	[1:10]	Reference	LLECHFMPPEK	2	-2.72449	0.327606	HEK293T
Q8TEX9_C708	[1:10]	Reference	LLECPHLNVR	3	-3.14175	0.0674277	HEK293T
Q9H6Q4_C300	[1:10]	Reference	LLEEEGVSLPDLEPAPLDSLCSGASAEEPTSHR	3	-3.29087	0.977183	HEK293T
Q8TD30_C477	[1:10]	Reference	LLEETGICVVPGSGFGQR	2	-2.32035	0.831106	HEK293T
Q8IWX8_C168	[1:10]	Reference	LLEETQLDMNEFDNLLQPIIDTCTK	3	-2.26366	1.02125	HEK293T
P22102_C237	[1:10]	Reference	LLEGDGGPNTGGMGAYCPAPQVSNDLLLK	3	-1.33201	2.8023	HEK293T
O95365_C123	[1:10]	Reference	LLEIPAVSHVCADLLDR	3	-3.58298	2.4037	HEK293T
P55196_C1684	[1:10]	Reference	LLEPEAPGLCRPPLPR, RLLEPEAPGLCRPPLPR	3	-3.20789	0.361614	HEK293T
Q9P2N5_C21	[1:10]	Reference	LLEPICDADPSALANYVVALVK, LLEPICDADPSALANYVVALVKK	2	-2.82546	0.0828279	HEK293T
Q9UN37_C403	[1:10]	Reference	LLEPVVCMSDMLR	3	-1.93862	0.375442	HEK293T
Q9Y676_C128,143	[1:10]	Reference	LLEQFVCAHTGIIFYAPYTGVCVK	3	-2.78674	0.431995	HEK293T
P17812_C299	[1:10]	Reference	LLETCSIALVGK	3	-3.84589	0.518761	HEK293T
O95373_C749	[1:10]	Reference	LLEVIILQCK	3	-4.31583	1.71083	HEK293T
O75330_C242	[1:10]	Reference	LLEYIEEISCASDQVEK	3	-3.79591	0.49856	HEK293T
Q9NUU6_C177	[1:10]	Reference	LLFSQGCNWIQQYSFGPEK	3	-2.47781	0.789924	HEK293T
Q8WYP5_C354	[1:10]	Reference	LLGCQSIEK	2	-3.72847	0.83928	HEK293T
Q9BVP2_C251	[1:10]	Reference	LLGGFQETCSK	3	-4.67197	0.626005	HEK293T
P50502_C209	[1:10]	Reference	LLGHWEEAAHDLALACK, LLGHWEEAAHDLALACKLDYDEDASAMLK	3	-2.76328	0.634733	HEK293T
Q5T160_C576	[1:10]	Reference	LLGITPVCR	3	-3.27669	0.630295	HEK293T
P53618_C102	[1:10]	Reference	LLHEMILVCDAYR, LLHEMILVCDAYRK	3	-3.70581	1.09528	HEK293T
P52292_C272	[1:10]	Reference	LLHHDDPEVLADTCWAISYLTDGPNER	3	-1.96741	1.8358	HEK293T
Q9UJX6_C394	[1:10]	Reference	LLHPGVNTCDIITLYISAIK	3	-3.35832	0.190365	HEK293T
O00629_C174,191	[1:10]	Reference	LLHSPHQNVCEQAVWALGNIIGDGPQCR, SPHQNVCEQAVWALGNIIGDGPQCR	3	-2.64043	1.0524	HEK293T
Q9BRP1_C80,82,85	[1:10]	Reference	LLHVFACACPGCSTGGAR	2	-4.19322	1.55211	HEK293T
Q8WYQ5_C91	[1:10]	Reference	LLIDPNCSGHSPR	2	-3.34566	0.0427752	HEK293T
Q9NWZ5_C374	[1:10]	Reference	LLIEHALSFLPFQDCVVQTPQGQDYAGK	2	-3.45858	1.22095	HEK293T
Q92616_C932	[1:10]	Reference	LLKPECVLDK	3	-3.58471	1.70693	HEK293T
P62879_C294	[1:10]	Reference	LLLAGYDDFNCNIWDAMK	3	0.0723658	0.850931	HEK293T
P62873_C294	[1:10]	Reference	LLLAGYDDFNCNVWDALKADR	3	-3.31521	0.466514	HEK293T
Q5SXM2_C759	[1:10]	Reference	LLLAVTPWVGDVVVPCTQASQRPAVVQTQADGLR	3	-2.52127	0.825892	HEK293T
Q8WUM0_C641	[1:10]	Reference	LLLCEHAEK	3	-2.65911	1.08277	HEK293T
O95573_C450	[1:10]	Reference	LLLCGGAPLSATTQR	3	-4.1235	0.769622	HEK293T
A6NNL5_C17	[1:10]	Reference	LLLCRPWASR	2	-2.53644	1.501	HEK293T
Q13136_C130	[1:10]	Reference	LLLEHLECLVSR	3	-3.63189	0.86034	HEK293T
O76031_C586	[1:10]	Reference	LLLEPMFEVPNSDIVCVEVDKEVVEGK	3	-2.62256	0.468416	HEK293T
Q9NRN9_C38	[1:10]	Reference	LLLEQYPTRPHIAACMLYTIHNTYDDIENK	2	-3.47178	2.19395	HEK293T
Q9BQC3_C250,251	[1:10]	Reference	LLLGWAPGQPFSSCCPDTGK, LLLGWAPGQPFSSCCPDTGKTQDEGAR	3	-0.260635	1.93704	HEK293T
Q5BJF6_C327	[1:10]	Reference	LLLLLQDKDKEVEELLQEIQCEK	2	-1.93064	1.30712	HEK293T
Q9UBB6_C469	[1:10]	Reference	LLLPGWCHLTVEDGPR	3	-3.42655	0.322384	HEK293T
O96011_C153	[1:10]	Reference	LLMEQESSACSR	3	-3.87429	1.17362	HEK293T
Q9BYW2_C1529	[1:10]	Reference	LLMIECSSR	3	0.0149276	3.51774	HEK293T
A2RRP1_C922	[1:10]	Reference	LLMNSCSEDKYVTSAYQWMVPFLHR	2	-3.40921	0.46331	HEK293T
Q01780_C307	[1:10]	Reference	LLNCQEFAVDLEHHSYR	3	-1.38021	2.2485	HEK293T
Q5M775_C493	[1:10]	Reference	LLNIQQQLTCSLR	3	-3.94325	1.28653	HEK293T
Q7Z2Z2_C646	[1:10]	Reference	LLNQADPCVQILIQETGEHVLVTAGEVHLQR	3	-2.70027	0.391428	HEK293T
P12081_C455	[1:10]	Reference	LLNQLQYCEEAGIPLVAIIGEQELK, LLNQLQYCEEAGIPLVAIIGEQELKDGVIK	3	-3.81923	0.703834	HEK293T
Q9C0F1_C28	[1:10]	Reference	LLNYPEEVDCVGLIK	3	-2.63653	2.43476	HEK293T
O60343_C1277	[1:10]	Reference	LLPADALVNCDLLLR	3	-4.39485	0.560434	HEK293T
Q96IJ6_C389	[1:10]	Reference	LLPAITILGCR	3	-3.65473	0.259373	HEK293T
Q9UPN9_C145,150	[1:10]	Reference	LLPCLHSFCLR	3	-3.54408	0.823423	HEK293T
Q9HCS7_C66	[1:10]	Reference	LLPCSYK	3	-4.3389	0.881614	HEK293T
Q5JRX3_C241	[1:10]	Reference	LLPDHTYSVVSGGDPLCIPELTWEQLK	3	-3.60209	0.429431	HEK293T
Q9BTC0_C1196	[1:10]	Reference	LLPFEGPGLESPRPNIILGLVICQK	3	-2.83967	0.493549	HEK293T
Q9Y281_C80	[1:10]	Reference	LLPLNDCR	3	-5.1387	0.810157	HEK293T
Q8TEX9_C400	[1:10]	Reference	LLPPLLQIVCK	3	-3.21817	0.346385	HEK293T
Q8NC56_C253	[1:10]	Reference	LLPVDCER	3	-3.76281	0.428736	HEK293T
O14893_C34	[1:10]	Reference	LLPVEPCDLTEGFDPSVPPR, LLPVEPCDLTEGFDPSVPPRTPQEYLR	3	-2.11018	1.34064	HEK293T
Q13395_C202	[1:10]	Reference	LLPVLVQCGGAALR	2	-3.12818	1.68821	HEK293T
P53992_C910	[1:10]	Reference	LLPVYLNCVLK	3	-3.21052	1.5953	HEK293T
P37235_C185	[1:10]	Reference	LLQCDPSSASQF	3	-2.46346	1.82969	HEK293T
Q01780_C83	[1:10]	Reference	LLQCMSR	3	-3.69103	0.180602	HEK293T
O95239_C312	[1:10]	Reference	LLQDSLGGNSHTLMIACVSPADSNLEETLNTLR	3	-2.83898	0.159862	HEK293T
Q9NVG8_C387	[1:10]	Reference	LLQDYPITDVCQILQK	3	-3.76586	0.986757	HEK293T
O15269_C419	[1:10]	Reference	LLQEIVDQCMNR	3	-3.13868	2.26617	HEK293T
Q96CS3_C32	[1:10]	Reference	LLQFQDLTGIESMDQCR	3	-1.64413	0.788693	HEK293T
O00159_C161	[1:10]	Reference	LLQFYAETCPAPER	3	-3.5449	0.620006	HEK293T
O95819_C883	[1:10]	Reference	LLQISPSSGTTVTSVVGFSCDGMRPEAIR	3	-2.7861	0.392353	HEK293T
Q9ULT8_C1855	[1:10]	Reference	LLQLSCNGNVK	3	-3.24929	0.179643	HEK293T
Q15386_C158	[1:10]	Reference	LLQNCNDDSLNVALPMR	3	-3.42036	0.835209	HEK293T
Q9UJW0_C258	[1:10]	Reference	LLQPDFQPVCASQLYPR	3	-3.58793	0.562641	HEK293T
P49327_C1186	[1:10]	Reference	LLSAACR	3	-3.60205	0.184602	HEK293T
O60610_C267	[1:10]	Reference	LLSALCILPQPEDMNER	2	-2.30863	1.65229	HEK293T
Q9NR50_C334	[1:10]	Reference	LLSALCPEEPPVHSSAQIVSK	3	-4.41723	0.502132	HEK293T
Q9NU22_C449	[1:10]	Reference	LLSCGGNWYRPLNSHATLLDK, LLSCGGNWYRPLNSHATLLDKYWTK	2	-4.00038	0.698412	HEK293T
Q9NYH9_C370	[1:10]	Reference	LLSECQYK	2	-3.11137	0.209118	HEK293T
Q53R41_C161	[1:10]	Reference	LLSEFSSCLADQHLYFSPLMGK	2	-1.10775	2.88724	HEK293T
Q86UV5_C290	[1:10]	Reference	LLSLPCTLNLQLMR	3	-4.03143	0.252058	HEK293T
O75170_C880	[1:10]	Reference	LLSPACPAPK	3	-3.91649	0.678218	HEK293T
A3KMH1_C416	[1:10]	Reference	LLSQPCASDR	3	-1.78334	2.08389	HEK293T
Q147X3_C195	[1:10]	Reference	LLSSSLTADCSLR	3	-2.97822	0.123062	HEK293T
Q9Y3A4_C82	[1:10]	Reference	LLSTCGLVQSVELQEKPDLAESPK	3	-2.93602	0.947464	HEK293T
Q16891_C697	[1:10]	Reference	LLSYASYCIEHGDLELAAK	2	-1.97427	2.83888	HEK293T
Q9H160_C26,34	[1:10]	Reference	LLTCYVQDYLECVESLPHDMQR	2	-0.480896	0.598352	HEK293T
O15226_C242	[1:10]	Reference	LLTDGYACEVR	2	-0.321534	2.46636	HEK293T
P55060_C853	[1:10]	Reference	LLTECPPMMDTEYTK	3	-3.33731	0.398548	HEK293T
Q9NU22_C4192	[1:10]	Reference	LLTEISSSWDGCQK	2	-4.27165	0.0711029	HEK293T
Q8TD19_C623	[1:10]	Reference	LLTFGCNK	3	-2.63169	0.307144	HEK293T
Q9BQ67_C235	[1:10]	Reference	LLTGDCQK	2	-3.64456	0.116555	HEK293T
Q86VU5_C88	[1:10]	Reference	LLTLEQPQGDSMMTCEQAQLLANLAR	3	-3.07996	1.02854	HEK293T
P82933_C233	[1:10]	Reference	LLTSQCGAAEEEFVQR	2	-0.20193	1.11866	HEK293T
O75534_C42	[1:10]	Reference	LLTSYGFIQCSER	3	-1.58837	1.08767	HEK293T
Q29RF7_C92,93	[1:10]	Reference	LLVACCLADIFR	3	-3.87837	0.584168	HEK293T
P41252_C400	[1:10]	Reference	LLVATTFTHSYPFCWR	3	-3.90661	1.57445	HEK293T
Q9NZB2_C53	[1:10]	Reference	LLVDADNCLHR	3	-3.0007	0.908846	HEK293T
P62820_C126	[1:10]	Reference	LLVGNKCDLTTK	2	-3.9693	0.555275	HEK293T
O43708_C205	[1:10]	Reference	LLVLEAFQVSHPCR	3	-2.97685	0.360454	HEK293T
O14802_C261	[1:10]	Reference	LLVPPLCIRPSVVSDLK	3	-3.74705	0.775345	HEK293T
Q6P4I2_C106	[1:10]	Reference	LLVTSGLPGCYLQVWQVAEDSDVIK	3	-3.04045	1.06873	HEK293T
Q969S9_C248	[1:10]	Reference	LLWNCNSNDGKDFER	3	-2.0769	0.481037	HEK293T
Q7L2H7_C175	[1:10]	Reference	LLYEALVDCK, LLYEALVDCKK	3	-3.80318	0.212321	HEK293T
Q8IZ69_C538	[1:10]	Reference	LLYVSCNPR	3	-4.52051	0.429337	HEK293T
Q9Y6J9_C41	[1:10]	Reference	LMAESTGLELSDEVAALLAEDVCYR	2	-2.44884	0.22129	HEK293T
P41091_C311	[1:10]	Reference	LMCKPIFSK	3	-3.50759	0.209193	HEK293T
O14561_C140	[1:10]	Reference	LMCPQEIVDYIADKK	3	-4.27383	0.414178	HEK293T
P12004_C135	[1:10]	Reference	LMDLDVEQLGIPEQEYSCVVK	3	-3.65134	0.538015	HEK293T
O60645_C161	[1:10]	Reference	LMDLECSR	3	-0.944496	1.75133	HEK293T
Q8IWI9_C1001	[1:10]	Reference	LMDLEDCALWEGKPR	3	-1.73405	3.16725	HEK293T
P11802_C78	[1:10]	Reference	LMDVCATSR	3	-3.29489	0.908946	HEK293T
Q9NQS7_C24	[1:10]	Reference	LMEFLCNMDNK	2	-1.70329	0.703878	HEK293T
P13639_C751	[1:10]	Reference	LMEPIYLVEIQCPEQVVGGIYGVLNR, LMEPIYLVEIQCPEQVVGGIYGVLNRK	3	-2.77527	0.468024	HEK293T
Q15029_C842	[1:10]	Reference	LMEPYYFVEVQAPADCVSAVYTVLAR	3	-4.32193	0	HEK293T
O60885_C429	[1:10]	Reference	LMFSNCYK	2	1.89367	0.207284	HEK293T
Q16513_C338	[1:10]	Reference	LMGCQDILENVPGR	3	-4.10508	0.375591	HEK293T
Q96T76_C848	[1:10]	Reference	LMGLLSDPELGPAAADGFSLLMSDCTDVLTR	3	-1.64109	2.38348	HEK293T
Q8N3X6_C50	[1:10]	Reference	LMHCVGFESILEGLYGPR	2	-0.364477	0.562248	HEK293T
Q8WXD5_C91	[1:10]	Reference	LMHLFTSGDCK	3	-2.04407	1.5596	HEK293T
Q9Y6K1_C351	[1:10]	Reference	LMPLSSFCSAFHQATYNK	2	-2.91441	0.927539	HEK293T
Q9Y4A5_C2241	[1:10]	Reference	LMSIFPTEPSTSSVASKYEELECLYAAVGK, YEELECLYAAVGK	3	-1.1615	0.870352	HEK293T
Q96PU8_C35	[1:10]	Reference	LMSSLPNFCGIFNHLER	3	-3.54691	0.551054	HEK293T
O43776_C438	[1:10]	Reference	LMTDTINEPILLCR	3	-3.26848	0.959481	HEK293T
Q9Y4A5_C1868	[1:10]	Reference	LMTFAWPCLLSK	2	-4.35059	0.0405312	HEK293T
Q9UNS1_C96	[1:10]	Reference	LMVNLTQPALLCFGNLPK	3	-3.91431	0.401913	HEK293T
Q9H900_C7	[1:10]	Reference	LNCAAEDFYSR	3	0.121538	0.509832	HEK293T
Q9NTW7_C146,147,151	[1:10]	Reference	LNCCYPGCQFK	2	-2.90576	0.765279	HEK293T
P52732_C911	[1:10]	Reference	LNCFLEQDLK, LNCFLEQDLKLDIPTGTTPQR	3	-3.27705	1.0522	HEK293T
Q93100_C734,736	[1:10]	Reference	LNDCSCLASQAILLGILLKR	2	-3.05916	0.515613	HEK293T
Q5VSL9_C769	[1:10]	Reference	LNDDWAYGNDLDARPWDFQAEECALR	3	-3.00176	1.15164	HEK293T
Q01968_C611	[1:10]	Reference	LNDSQYCKPWLR	3	-1.77066	0.200663	HEK293T
P78417_C192	[1:10]	Reference	LNECVDHTPK	3	0.104017	1.43247	HEK293T
P25789_C74	[1:10]	Reference	LNEDMACSVAGITSDANVLTNELR	3	-2.8435	1.01567	HEK293T
Q2NKX8_C356	[1:10]	Reference	LNEKNPDVDAICEMPSLSR	3	-2.95931	0.947565	HEK293T
O14981_C109	[1:10]	Reference	LNFDRFDICR	3	-3.40977	0.361969	HEK293T
Q9BTT4_C54	[1:10]	Reference	LNFIVTGLQDIDKCR	3	-3.35337	0.446816	HEK293T
O15067_C108	[1:10]	Reference	LNFSTPTSTNIVSVCR	3	-3.86594	1.01175	HEK293T
Q16851_C123	[1:10]	Reference	LNGGLGTSMGCK	2	-2.66215	1.36201	HEK293T
Q08117_C89	[1:10]	Reference	LNGICAQVLPYLSQEHQQQVLGAIER	3	-2.76272	1.70805	HEK293T
O43913_C90,96	[1:10]	Reference	LNHLSSSEDGCSTEITCETFNDFVR	2	-4.32193	0	HEK293T
P30153_C390	[1:10]	Reference	LNIISNLDCVNEVIGIR	3	-3.51882	0.089306	HEK293T
Q6NXT1_C230	[1:10]	Reference	LNILQEGHAQCLEAVR	3	-3.36945	0.123383	HEK293T
P62753_C12	[1:10]	Reference	LNISFPATGCQK, MKLNISFPATGCQK	3	-3.48605	0.0757855	HEK293T
P27824_C160	[1:10]	Reference	LNKPFLFDTKPLIVQYEVNFQNGIECGGAYVK	3	-2.72604	1.36024	HEK293T
Q7L0Y3_C335	[1:10]	Reference	LNLATECLPLDK, LNLATECLPLDKYLQWEIGNK	3	-4.40227	0.259266	HEK293T
Q5VT52_C88	[1:10]	Reference	LNLFYLANDVIQNCK	3	-3.03011	0.783605	HEK293T
P26358_C62	[1:10]	Reference	LNLLHEFLQTEIKNQLCDLETK, NQLCDLETK	3	-3.47014	0.172032	HEK293T
P28838_C335	[1:10]	Reference	LNLPINIIGLAPLCENMPSGK	3	-0.711938	3.36815	HEK293T
P46060_C152	[1:10]	Reference	LNNCGMGIGGGK	2	-3.88233	0.621682	HEK293T
P62851_C59	[1:10]	Reference	LNNLVLFDKATYDKLCK	3	-3.22472	0.244604	HEK293T
P26358_C1191	[1:10]	Reference	LNNPGSTVFTEDCNILLK	3	2.02712	0.503331	HEK293T
Q8TD19_C878	[1:10]	Reference	LNPAVTCAGK	3	-3.78217	0.437107	HEK293T
O95453_C543	[1:10]	Reference	LNPQCIPYTLQNHYYR, RLNPQCIPYTLQNHYYR	3	-3.1901	0.484331	HEK293T
Q92922_C511	[1:10]	Reference	LNPQEYLTSTACR, LNPQEYLTSTACRR	3	-3.3748	0.382342	HEK293T
Q96A33_C209	[1:10]	Reference	LNQENEHIYNLWCSGR	3	-2.68061	0.47557	HEK293T
Q8N1F7_C422	[1:10]	Reference	LNQVCFDDDGTSSPQDR, LNQVCFDDDGTSSPQDRLTLSQFQK	3	-3.59989	0.668858	HEK293T
P07814_C1148	[1:10]	Reference	LNQWCNVVR	3	-3.49571	0.18215	HEK293T
Q9NR09_C777	[1:10]	Reference	LNSALCNR	2	-4.32193	0	HEK293T
Q13867_C40	[1:10]	Reference	LNSDPQFVLAQNVGTTHDLLDICLK	2	-2.40927	0.522203	HEK293T
P30153_C447	[1:10]	Reference	LNSLCMAWLVDHVYAIR	3	-3.56248	1.17143	HEK293T
Q9HAU0_C359	[1:10]	Reference	LNSLPSEYESGSACPAQTVHYRPINLSSSENK	2	-2.47327	0.0921728	HEK293T
Q9BRS2_C264	[1:10]	Reference	LNTAEIPCPEPIMLR	3	-2.01109	3.11859	HEK293T
P14866_C452	[1:10]	Reference	LNVCVSK	3	-3.48674	0.0733571	HEK293T
P14866_C452,472	[1:10]	Reference	LNVCVSKQPAIMPGQSYGLEDGSCSYKDFSESR	2	-2.84651	0.532726	HEK293T
Q7Z6E9_C27	[1:10]	Reference	LNYDTVTFDGLHISLCDLKK	3	-2.78459	0.950459	HEK293T
P55786_C66	[1:10]	Reference	LPADVSPINYSLCLKPDLLDFTFEGK	2	-3.45762	0.387711	HEK293T
Q92667_C102	[1:10]	Reference	LPAEPPALLQTHPPCR	3	-4.15874	0.250827	HEK293T
P18754_C352	[1:10]	Reference	LPAVSSVACGASVGYAVTK	3	-3.90336	0.578937	HEK293T
Q9UGI8_C196	[1:10]	Reference	LPCEMDAQGPK, SEALGVGDVKLPCEMDAQGPK, YKSEALGVGDVKLPCEMDAQGPK	3	-2.29222	0.978576	HEK293T
Q92997_C69	[1:10]	Reference	LPCFNGR	2	-2.05231	0.186803	HEK293T
P08559_C218,222	[1:10]	Reference	LPCIFICENNR	3	-1.91518	1.54302	HEK293T
Q9HCC0_C167	[1:10]	Reference	LPCIYLVDSGGAYLPR	3	-3.27385	1.81533	HEK293T
O75390_C211	[1:10]	Reference	LPCVAAK	3	-3.35394	0.360856	HEK293T
Q9HBL8_C154	[1:10]	Reference	LPCYFENLLSHFLPQK	2	-2.88759	0.186391	HEK293T
Q9NQZ6_C124	[1:10]	Reference	LPDLCEEEEKLSLDYFEK	3	-2.52213	0.993612	HEK293T
O00411_C94	[1:10]	Reference	LPECGSGDGSLQPPR	3	-4.76652	1.08492	HEK293T
P36551_C239	[1:10]	Reference	LPFCAMGVSSVIHPK	3	-2.56291	1.24318	HEK293T
Q86W56_C397	[1:10]	Reference	LPGNISSLNVECR	3	-2.15564	0.60637	HEK293T
O75879_C170	[1:10]	Reference	LPIAVNGSLIYGVCAGK, LPIAVNGSLIYGVCAGKK	3	-3.45183	0.666197	HEK293T
P53384_C235	[1:10]	Reference	LPIIGVVENMSGFICPK	3	-3.19363	0.828564	HEK293T
P31939_C241	[1:10]	Reference	LPITVLNGAPGFINLCDALNAWQLVK	3	-2.84185	0.428721	HEK293T
Q96GX2_C75	[1:10]	Reference	LPLCSLPGEPGNGPDQQLQR	3	-0.52048	3.31047	HEK293T
Q9Y4B6_C784	[1:10]	Reference	LPLFSSCQIQQLMKEPVLQDKR	2	-1.71501	0.00304823	HEK293T
P17858_C351	[1:10]	Reference	LPLMECVQMTK	3	-1.88444	0.18552	HEK293T
Q01813_C360	[1:10]	Reference	LPLMECVQMTQDVQK	3	-3.4571	2.26447	HEK293T
P08237_C351	[1:10]	Reference	LPLMECVQVTK	3	-3.32676	0.690712	HEK293T
Q9Y483_C273	[1:10]	Reference	LPLQWVDIAHLCLYNLSVIHK	2	-3.5231	0.420518	HEK293T
P62191_C58	[1:10]	Reference	LPLVTPHTQCR	3	-4.90628	1.85668	HEK293T
Q16594_C121	[1:10]	Reference	LPPDRYCLTAPNYR	3	-1.09566	0.915401	HEK293T
O75691_C2058	[1:10]	Reference	LPPQSCLLLPPTPVR	3	-4.95436	1.09541	HEK293T
Q9H2M9_C1336	[1:10]	Reference	LPPTLCTWLK	2	-3.41417	0.0199954	HEK293T
Q9BRR8_C839	[1:10]	Reference	LPPVFCPNAR	2	-4.36241	0.0572463	HEK293T
O15381_C460,478	[1:10]	Reference	LPQAFDFCHLAHLTPGFVGADLMALCR	2	-0.108493	1.19	HEK293T
Q13404_C144	[1:10]	Reference	LPQPPEGQCYSN	3	-3.55233	0.470951	HEK293T
P57678_C317	[1:10]	Reference	LPSETIFVGCEFLHHLLR	3	-3.43313	0.652302	HEK293T
P22234_C374	[1:10]	Reference	LPSGLGCSTVLSPEGSAQFAAQIFGLSNHLVWSK	2	-2.36413	0.488789	HEK293T
Q8NCD3_C646	[1:10]	Reference	LPSSPLGCR	2	-4.21627	0.149416	HEK293T
Q6Y7W6_C938	[1:10]	Reference	LPSSSTWGQQSNTTACQSQATLSLAEIQKLEEER, LPSSSTWGQQSNTTACQSQATLSLAEIQKLEEERER	3	-1.80886	0.294652	HEK293T
Q14146_C1132	[1:10]	Reference	LPSVLISSVSTLLEADLGQHCR	3	-3.06994	0.972568	HEK293T
Q8ND82_C530	[1:10]	Reference	LPTAPFGCAPGTSFLQVTPPTSQNTTAR	3	-3.31703	0.489166	HEK293T
P54098_C647	[1:10]	Reference	LPTGTTLESAGVVCPYR	2	-3.4138	1.28429	HEK293T
Q3ZCM7_C239	[1:10]	Reference	LPTPTYGDLNHLVSATMSGVTTCLR	3	1.23539	4.56208	HEK293T
Q96F63_C78	[1:10]	Reference	LPVCSQQQGEPDLTEHEK	3	-0.133623	3.39526	HEK293T
Q14690_C535	[1:10]	Reference	LPVITCYADAKPGLQTHGFIIR	3	-3.37787	0.620213	HEK293T
Q00610_C824	[1:10]	Reference	LPVVIGGLLDVDCSEDVIK, VNPSRLPVVIGGLLDVDCSEDVIK	3	-3.57425	0.452706	HEK293T
O43447_C174	[1:10]	Reference	LPVVISQCGEM	3	-3.40787	1.36298	HEK293T
O75717_C716	[1:10]	Reference	LPYCQIATEK	3	-3.26633	0.482222	HEK293T
Q8TDH9_C117	[1:10]	Reference	LQAANDSVCR	3	-3.97567	0.599743	HEK293T
Q96HA7_C1167	[1:10]	Reference	LQACGFGPSFFLSHQTALGSAFQDAEHLK	3	0.355483	2.40846	HEK293T
P07741_C153	[1:10]	Reference	LQAEVLECVSLVELTSLK	3	-3.50582	1.06786	HEK293T
P49756_C132	[1:10]	Reference	LQAFGFCEYKEPESTLR	3	-2.79778	0.719535	HEK293T
Q8IWP9_C201	[1:10]	Reference	LQAFGNECSIEQMEHVR	2	-2.08168	0.207451	HEK293T
Q02790_C342	[1:10]	Reference	LQAFSAAIESCNK	3	-3.66599	0.228559	HEK293T
Q643R3_C141	[1:10]	Reference	LQAPVLVAAPHSTFFDPIVLLPCDLPK	2	-2.42222	0.908553	HEK293T
P55036_C37	[1:10]	Reference	LQAQQDAVNIVCHSK	2	-5.17384	2.14993	HEK293T
Q7Z6Z7_C2181,2190	[1:10]	Reference	LQAVMCIISTIMESCPSTSSFYSSATAK	2	-2.80831	2.14058	HEK293T
Q96M89_C193	[1:10]	Reference	LQCETAAQQK	3	-3.62652	0.858375	HEK293T
Q9H582_C498,501,507	[1:10]	Reference	LQCPQCVFGTNCPK	3	-4.55273	0.346716	HEK293T
P53582_C22,25	[1:10]	Reference	LQCPTCIK	3	-3.98204	1.3523	HEK293T
Q96DT7_C248	[1:10]	Reference	LQCSFQTSWLK, LQCSFQTSWLKDFPWLR	3	-3.17301	1.09935	HEK293T
Q9UQ16_C27	[1:10]	Reference	LQDAFSALGQSCLLELPQIAVVGGQSAGK	3	-3.48371	1.10801	HEK293T
P50570_C27	[1:10]	Reference	LQDAFSSIGQSCHLDLPQIAVVGGQSAGK	3	-2.88664	0.467215	HEK293T
O14579_C212,225	[1:10]	Reference	LQDAYYIFQEMADKCSPTLLLLNGQAACHMAQGR	2	-2.38719	1.30912	HEK293T
P29590_C389	[1:10]	Reference	LQDLSSCITQGK	3	-3.32735	0.200778	HEK293T
Q9BPX3_C177	[1:10]	Reference	LQDPKDDECPVVNAYATLIENDSNPEVR, LQDPKDDECPVVNAYATLIENDSNPEVRR	3	-3.19462	0.462015	HEK293T
Q9BZE9_C109	[1:10]	Reference	LQDSFCSGQTLWELLSHFPQIR	2	-3.3213	0.858617	HEK293T
Q1KMD3_C57	[1:10]	Reference	LQEALDAEMLEDEAGGGGAGPGGACK	3	-3.14947	0.188212	HEK293T
Q15334_C697	[1:10]	Reference	LQEANAQLAEQACPHDVEMTPVQR	3	-2.3342	2.41818	HEK293T
Q8IWA4_C327	[1:10]	Reference	LQEFQNFEQIFEECISQSAVK	3	-3.00894	1.00092	HEK293T
P46939_C539	[1:10]	Reference	LQEINILWQELLEEQCLLK	2	-3.21817	0.236657	HEK293T
Q14C86_C741	[1:10]	Reference	LQELESCSGLGSTSDDTDVR	3	-3.60072	0.651864	HEK293T
Q92696_C516	[1:10]	Reference	LQELLLCNNR	3	-3.39796	0.892971	HEK293T
Q16513_C118	[1:10]	Reference	LQELNAHIVVSDPEDITDCPR	3	-3.20898	0.731289	HEK293T
Q9ULT8_C2415	[1:10]	Reference	LQELVLKNPSGSGPPLSIEDLGLNFQFCPSSR, NPSGSGPPLSIEDLGLNFQFCPSSR	3	-3.17505	0.440537	HEK293T
Q15361_C708	[1:10]	Reference	LQENPESCLSIVR	3	-3.27828	1.68194	HEK293T
Q9UGU0_C1188	[1:10]	Reference	LQESCWDLSR	3	-1.8213	1.22006	HEK293T
Q8N2W9_C164	[1:10]	Reference	LQESPCIFALTPR	2	-2.79625	1.90627	HEK293T
Q13596_C318	[1:10]	Reference	LQEVECEEQR	3	-3.76907	0.64036	HEK293T
P11413_C385	[1:10]	Reference	LQFHDVAGDIFHQQCK	3	-2.75387	1.31402	HEK293T
Q13098_C67	[1:10]	Reference	LQFIADHCPTLR	2	-3.23965	0.636802	HEK293T
O60610_C964	[1:10]	Reference	LQFSEQVENIKPEIVSVTAACEELR	3	-3.85312	0.811997	HEK293T
Q9BZZ5_C345	[1:10]	Reference	LQFSYVECLLYSFHQLGR	2	-3.08457	0.354565	HEK293T
P04062_C287	[1:10]	Reference	LQFWAVTAENEPSAGLLSGYPFQCLGFTPEHQR	3	-2.69567	1.16073	HEK293T
Q04637_C662	[1:10]	Reference	LQGINCGPDFTPSFANLGR	3	-2.22205	0.926276	HEK293T
Q9UMS0_C210,213	[1:10]	Reference	LQGSCTSCPSSIITLK	3	-2.86647	0.267016	HEK293T
Q9BTE3_C325	[1:10]	Reference	LQHINPLLPACLNK, LQHINPLLPACLNKEESK	3	-3.56346	0.257428	HEK293T
Q9NX47_C188	[1:10]	Reference	LQILNSIFPGIGCPVPR	3	-4.6731	0.918952	HEK293T
Q9UIG0_C753	[1:10]	Reference	LQILTALCHR	2	-3.75659	0.700148	HEK293T
Q08211_C1099	[1:10]	Reference	LQISHEAAACITGLR	3	-3.97039	0.785035	HEK293T
P53621_C1013	[1:10]	Reference	LQLCYQLTTVGK, LQLCYQLTTVGKFEEAVEK	3	-1.80864	0.479159	HEK293T
Q14151_C672	[1:10]	Reference	LQLECQR	3	-3.38834	0.0948591	HEK293T
P13489_C152,159	[1:10]	Reference	LQLEYCSLSAASCEPLASVLR	2	-0.838417	5.06597	HEK293T
O00443_C514	[1:10]	Reference	LQLLTFSAMCQNLAR	3	-2.0067	4.0101	HEK293T
Q92794_C773	[1:10]	Reference	LQLNLRPVDVDPECLR	3	-1.53884	3.04926	HEK293T
Q08752_C275,282	[1:10]	Reference	LQPIALSCVLNIGACK	2	-2.36327	0.912018	HEK293T
Q6W2J9_C1436	[1:10]	Reference	LQQLLPASQSTQLPCSSSPQETTQSRPMPPEAR	3	-3.54322	0.405033	HEK293T
P14868_C203	[1:10]	Reference	LQSGICHLFR	3	-3.47602	0.147102	HEK293T
Q9UHI6_C758	[1:10]	Reference	LQTEAQEDDWYDCHR	3	-3.2245	1.21077	HEK293T
P11388_C997,1008	[1:10]	Reference	LQTSLTCNSMVLFDHVGCLK	2	-2.66701	0.11589	HEK293T
Q9UP83_C173	[1:10]	Reference	LQVACDLLR	3	-3.51092	1.4047	HEK293T
P21333_C1260	[1:10]	Reference	LQVEPAVDTSGVQCYGPGIEGQGVFR	2	-3.78293	1.23579	HEK293T
Q92499_C406	[1:10]	Reference	LQVIVCSATLHSFDVK	3	-4.42814	1.3204	HEK293T
Q9UHD2_C558	[1:10]	Reference	LQVLLNCMTEIYYQFKK	2	-2.35522	0.243683	HEK293T
Q5JPH6_C386	[1:10]	Reference	LQVLVEEAFGCQLQNR	3	-3.8919	0.779148	HEK293T
Q93008_C819	[1:10]	Reference	LQVNQVVIHEDFIQSCFDR	2	0.999164	3.87322	HEK293T
Q86TG7_C597	[1:10]	Reference	LQVSYDCR	3	-0.766484	1.64137	HEK293T
P42704_C927	[1:10]	Reference	LQWFCDR	2	-2.79756	0.103906	HEK293T
Q14676_C128	[1:10]	Reference	LRDQELILFADLLCQYHR	3	-2.91001	0.499342	HEK293T
Q9P2E9_C1128	[1:10]	Reference	LREAEETQSTLQAECDQYR	3	-3.66977	0.568571	HEK293T
Q12789_C1704	[1:10]	Reference	LRPAAAPLEELTMGTSCLPDTFTK	3	-2.48262	1.56787	HEK293T
Q14807_C65	[1:10]	Reference	LRPFVDGTAGASDPPCVR	3	-1.79977	3.48674	HEK293T
P60953_C81	[1:10]	Reference	LRPLSYPQTDVFLVCFSVVSPSSFENVK	2	-2.81494	1.67387	HEK293T
P56192_C309	[1:10]	Reference	LRQWNTLYLCGTDEYGTATETK	3	-3.18905	1.14087	HEK293T
P57678_C210	[1:10]	Reference	LRSDPDACPTMPLLAMLLR, SDPDACPTMPLLAMLLR	3	-3.17881	0.279026	HEK293T
Q15599_C271	[1:10]	Reference	LRVTPTEEHVEGPLPSPVTNGTSPAQLNGGSACSSR, VTPTEEHVEGPLPSPVTNGTSPAQLNGGSACSSR	3	-3.54945	0.20031	HEK293T
P82912_C186	[1:10]	Reference	LSAMHGLIMGGLEVISITDNTPIPHNGCRPR	2	-2.61348	1.58222	HEK293T
Q8IX18_C33	[1:10]	Reference	LSAVCIADREEK	2	-4.27397	0.0892573	HEK293T
Q96SN8_C853	[1:10]	Reference	LSCEAQLVK	2	-3.75009	0.404997	HEK293T
Q16658_C121	[1:10]	Reference	LSCFAQTVSPAEK	3	2.14127	0.874132	HEK293T
Q9UKT4_C95	[1:10]	Reference	LSCIGSPIVSPR	3	-4.39095	0.119551	HEK293T
P78316_C687	[1:10]	Reference	LSCLAVGLALLK, LSCLAVGLALLKR	3	-3.58764	0.67483	HEK293T
Q14204_C3940	[1:10]	Reference	LSCLPAFK, LSCLPAFKDLIAK	3	-4.24301	0.136671	HEK293T
Q5UIP0_C2450	[1:10]	Reference	LSCMANSVIK	3	-3.26316	0.0320659	HEK293T
Q8IY37_C766	[1:10]	Reference	LSCPITALGR	3	-3.48539	0.663616	HEK293T
Q14690_C361	[1:10]	Reference	LSCQNLGAVLDDVPVQGFFK, LSCQNLGAVLDDVPVQGFFKK	3	-3.53433	0.317969	HEK293T
O75607_C105	[1:10]	Reference	LSCQPMLSLDDFQLQPPVTFR	3	-3.36583	0.0717414	HEK293T
Q12923_C937	[1:10]	Reference	LSCSELSLYQPLQNSSK	2	-4.32193	0	HEK293T
P36405_C118	[1:10]	Reference	LSCVPVLIFANK, LSCVPVLIFANKQDLLTAAPASEIAEGLNLHTIR	3	-3.9899	1.26848	HEK293T
Q96T23_C404	[1:10]	Reference	LSDDFDSPVKGPLCK	3	-2.87127	1.25661	HEK293T
Q15208_C234	[1:10]	Reference	LSDFGLCTGLK, LSDFGLCTGLKK	3	-3.32378	0.407565	HEK293T
O60333_C1635	[1:10]	Reference	LSDISPIGRDPSESSFSSATLTPSSTCPSLVDSR	3	-3.88427	0.758054	HEK293T
Q7KZF4_C152	[1:10]	Reference	LSECEEQAK	2	-0.595163	2.4104	HEK293T
Q96PZ0_C38	[1:10]	Reference	LSECSLTK	3	-2.74073	1.30756	HEK293T
Q9Y6V7_C73	[1:10]	Reference	LSEDPYGIFCLVLTPTR	3	-3.25994	0.271186	HEK293T
O94804_C947	[1:10]	Reference	LSEEAECPNPSTPSK	2	-3.14417	1.23058	HEK293T
O94822_C498	[1:10]	Reference	LSEICVAK	2	-4.20158	0.170197	HEK293T
Q93009_C90	[1:10]	Reference	LSESVLSPPCFVR	3	-4.19122	1.01077	HEK293T
O75179_C1690	[1:10]	Reference	LSETISEGTSNSLSTCTK	2	-3.83002	0.738012	HEK293T
Q9NYP9_C231	[1:10]	Reference	LSFATCK	3	-2.89414	1.60029	HEK293T
Q00587_C161	[1:10]	Reference	LSFDSSPTSSTDGHSSYGLDSGFCTISR	3	-2.42855	0.262063	HEK293T
Q13112_C255	[1:10]	Reference	LSFTPDGSLLLTPAGCVESGENVMNTTYVFSR	2	-0.663796	2.59064	HEK293T
Q9BWU0_C197,200	[1:10]	Reference	LSGCDVCLEHPSVSR	2	-2.18787	1.24587	HEK293T
Q9NVI1_C1209	[1:10]	Reference	LSGSHLTPLCYSFISYVQNK	3	-3.25868	1.38822	HEK293T
O75400_C39	[1:10]	Reference	LSGSSLCSGSWVSADGFLR, LSGSSLCSGSWVSADGFLRR, RLSGSSLCSGSWVSADGFLR	3	-2.70833	0.722037	HEK293T
P52292_C467	[1:10]	Reference	LSIMIEECGGLDKIEALQNHENESVYK	3	-3.17092	0.341796	HEK293T
Q4VCS5_C1047	[1:10]	Reference	LSIPSLTCNPDKTDGPVFHSNTLER	3	-3.0784	0.757084	HEK293T
P49327_C2273	[1:10]	Reference	LSIPTYGLQCTR	3	-3.68737	0.227386	HEK293T
Q01581_C224	[1:10]	Reference	LSIQCYLSALDR	3	-3.44054	1.34284	HEK293T
Q9BSJ2_C848	[1:10]	Reference	LSIYSTSDCEHGMASVISR	3	-3.26268	0.212967	HEK293T
P46821_C261,262	[1:10]	Reference	LSKPCCYIFPGGR	3	-1.97546	2.53134	HEK293T
P26599_C250,251	[1:10]	Reference	LSLDGQNIYNACCTLR	3	-3.24574	0.598797	HEK293T
Q96RS6_C32	[1:10]	Reference	LSLEPLPCYQLELDAAVAEVK	3	-2.65122	1.59446	HEK293T
O43542_C86	[1:10]	Reference	LSLGCPVLDALLR	3	-4.59139	0.818093	HEK293T
P52888_C175	[1:10]	Reference	LSLLCIDFNK	3	-4.37789	0.0969368	HEK293T
P53350_C572,573	[1:10]	Reference	LSLLEEYGCCK	3	-2.84732	0.50717	HEK293T
Q9H8H3_C79	[1:10]	Reference	LSLLEVGCGTGANFK	3	-3.31482	0.495083	HEK293T
O94822_C981	[1:10]	Reference	LSLNYECFK	2	-1.47385	0.935559	HEK293T
Q08378_C136	[1:10]	Reference	LSLPMQETQLCSTDSPLPLEKEEQVR	2	-3.43323	1.25681	HEK293T
Q5JSZ5_C1212	[1:10]	Reference	LSNCGYGR	2	-4.05228	0.839325	HEK293T
Q9H7F0_C113	[1:10]	Reference	LSNGHAVCLIENPTEENR	2	-0.556994	0.910956	HEK293T
Q86U86_C50	[1:10]	Reference	LSNLPTVDPIAVCHELYNTIR	2	-5.13362	0.733623	HEK293T
Q6ZU65_C966	[1:10]	Reference	LSNNPQLSCSSSLIK	3	-4.0591	0.236024	HEK293T
O95182_C55	[1:10]	Reference	LSNNYYCTR	2	-3.38145	1.02652	HEK293T
Q9ULT8_C287	[1:10]	Reference	LSNQVSTIVSLLSTLCR	3	-4.22192	0.367264	HEK293T
Q9UPY8_C182	[1:10]	Reference	LSNVAPPCILR	3	-3.35307	0.455151	HEK293T
P13798_C312	[1:10]	Reference	LSPDQCR	2	-3.09844	1.12901	HEK293T
P49840_C398	[1:10]	Reference	LSPLEACAHSFFDELR	3	-4.28127	0.75692	HEK293T
Q9UKA4_C1587	[1:10]	Reference	LSPLTGQACR	2	-3.32375	1.41163	HEK293T
Q9UGP4_C401	[1:10]	Reference	LSPTSLVHPVMSTLPELSCK	3	-1.54473	1.93618	HEK293T
P34932_C270	[1:10]	Reference	LSQECEK	2	-1.46468	0.132623	HEK293T
Q9Y6E2_C270	[1:10]	Reference	LSQECPIK	3	-3.73438	0.491226	HEK293T
Q14166_C361	[1:10]	Reference	LSQERPGVLLNQFPCENLLTVK	3	-2.01882	1.16534	HEK293T
Q9UER7_C720	[1:10]	Reference	LSQTPHSQPPRPGTCK	2	-2.25507	1.18071	HEK293T
Q53EZ4_C159	[1:10]	Reference	LSQTVAPNCFNSSINNIHEMEIQLK	3	-3.28198	0.312632	HEK293T
O43149_C208,212	[1:10]	Reference	LSSAVMPYPMLEHCNNMCTMR	2	-3.2679	1.49062	HEK293T
Q6IPU0_C147	[1:10]	Reference	LSSAVTDLNIIMEPTECSELSEFVSR	3	-2.83826	0.840414	HEK293T
P07814_C92,105	[1:10]	Reference	LSSCDSFTSTINELNHCLSLR	3	-2.63653	0.235577	HEK293T
Q92610_C284	[1:10]	Reference	LSSCVAALVALQAK	3	-3.22254	1.21291	HEK293T
Q7Z6Z7_C349	[1:10]	Reference	LSSIIDCTGTASYHGFLPVLVR	2	-1.05123	3.89063	HEK293T
Q9Y3C4_C167	[1:10]	Reference	LSSQEESIGTLLDAIICR	3	-3.29881	0.539628	HEK293T
Q8IWC1_C494	[1:10]	Reference	LSSYTECYK	3	0.379183	1.28155	HEK293T
P55060_C939	[1:10]	Reference	LSTACPGR	2	-3.63533	0.250498	HEK293T
Q9NQX3_C284	[1:10]	Reference	LSTASCPTPK	3	-3.24429	0.152417	HEK293T
Q86VP6_C1134	[1:10]	Reference	LSTLCPSAVLQR	3	-4.83815	0.894124	HEK293T
Q7L2E3_C286	[1:10]	Reference	LSTLTLLWPCPMTFVAK	3	-3.63408	0.322328	HEK293T
P51825_C1181	[1:10]	Reference	LSTNVCTLALNSSLVDLVHYTR	3	-3.36862	1.65118	HEK293T
Q9NU22_C1358	[1:10]	Reference	LSTQISTLECNFGHIVWTEGMR, LSTQISTLECNFGHIVWTEGMRR	3	-4.22789	1.34314	HEK293T
Q9NPI1_C574	[1:10]	Reference	LSTRPPPNMICLLGPSYR	3	-3.7783	0.391062	HEK293T
A6NHR9_C1433	[1:10]	Reference	LSTSGNRPPANAETFSCNK	3	-4.20178	0.20811	HEK293T
Q9BQ39_C242	[1:10]	Reference	LSVACFYGGTSYQSQINHIR	3	-0.989987	0.734011	HEK293T
P28331_C75	[1:10]	Reference	LSVAGNCR	3	-4.08895	0.431365	HEK293T
Q8IYB7_C196	[1:10]	Reference	LSVCVSEK	2	-4.32193	0	HEK293T
Q5JTH9_C763	[1:10]	Reference	LSVLDLVVALAPCADEAAISK	3	-4.54088	1.69521	HEK293T
P07199_C230	[1:10]	Reference	LSVLLCANADGSEKLPPLVAGK	2	-3.18781	0.0698959	HEK293T
P50747_C289	[1:10]	Reference	LSVLSSGCR	2	-4.11927	1.22009	HEK293T
Q8IWA4_C428	[1:10]	Reference	LSVLVDEFCSEFHPNPDVLK	3	-2.15268	1.53289	HEK293T
O95671_C441	[1:10]	Reference	LTACQVATAFNLSR	3	-4.2971	0.0430058	HEK293T
O75643_C1580	[1:10]	Reference	LTAIDILTTCAADIQR	3	-3.69223	0.218869	HEK293T
O94887_C155	[1:10]	Reference	LTCADTTAALLTSHLLQSEIGDYDETLDREHLK	3	-1.91214	0.778384	HEK293T
P51532_C1359	[1:10]	Reference	LTCEEEEEK	3	-3.11906	0.770308	HEK293T
P51531_C1296	[1:10]	Reference	LTCEEEEEKIFGR	2	-2.66142	0.0696339	HEK293T
Q9BPY3_C319	[1:10]	Reference	LTCEISTR	3	-3.27879	1.05789	HEK293T
P26358_C409,414	[1:10]	Reference	LTCFSVYCK	2	1.98685	0.823958	HEK293T
Q9NWT1_C298	[1:10]	Reference	LTCLGVWLDKVADMK	2	-2.14182	4.11618	HEK293T
Q9BQS8_C293	[1:10]	Reference	LTCLVAELQK	3	-3.46162	0.482522	HEK293T
Q5VTR2_C922,924,925	[1:10]	Reference	LTCPCCNMR	3	-2.86928	0.662726	HEK293T
O75150_C948,950,951	[1:10]	Reference	LTCPCCNTR	3	-2.58255	0.450217	HEK293T
P22626_C50	[1:10]	Reference	LTDCVVMRDPASK, LTDCVVMRDPASKR	3	-3.49224	0.107771	HEK293T
Q13153_C411	[1:10]	Reference	LTDFGFCAQITPEQSK, LTDFGFCAQITPEQSKR	3	-3.97404	0.11445	HEK293T
O94973_C282	[1:10]	Reference	LTECLETILNK	3	-4.29596	0.799456	HEK293T
O15344_C266	[1:10]	Reference	LTEECDLLIEIIQQR	3	-1.33495	1.63576	HEK293T
P15924_C798	[1:10]	Reference	LTEEETVCLDLDKVEAYR	3	-3.2107	0.0578236	HEK293T
Q96SI9_C142	[1:10]	Reference	LTEEKYQVEQCVNEASIIIR, YQVEQCVNEASIIIR	3	-2.84293	1.01848	HEK293T
P42677_C77	[1:10]	Reference	LTEGCSFR, LTEGCSFRR	3	-3.14934	0.175484	HEK293T
P82094_C317,318	[1:10]	Reference	LTESCCSSDAFER	2	-1.71679	0.695799	HEK293T
P14625_C645	[1:10]	Reference	LTESPCALVASQYGWSGNMER	3	-3.27037	0.0850478	HEK293T
Q9UKG1_C570	[1:10]	Reference	LTFPLPCVVLYATHQENK, LTFPLPCVVLYATHQENKR	3	-2.70739	3.224	HEK293T
Q15185_C40	[1:10]	Reference	LTFSCLGGSDNFK, SKLTFSCLGGSDNFK	3	-1.88207	0.108447	HEK293T
Q92794_C723	[1:10]	Reference	LTGICPQDITSTLHHLR	3	-3.32443	0.196155	HEK293T
P04406_C247	[1:10]	Reference	LTGMAFRVPTANVSVVDLTCR, VPTANVSVVDLTCR	3	-3.52756	0.423462	HEK293T
Q8NAV1_C116	[1:10]	Reference	LTGTAIDCYK	3	-3.10373	0.362319	HEK293T
Q9UBT7_C438	[1:10]	Reference	LTGVEGNLEALAEYACK	3	-1.21177	1.6095	HEK293T
Q9UIA9_C226,244	[1:10]	Reference	LTHNCLNFDFIGTSTDESSDDLCTVQIPTSWR	3	-3.07697	1.07818	HEK293T
P78346_C87	[1:10]	Reference	LTIIVSDPSHCNVLR	3	-4.12307	0.422709	HEK293T
Q14197_C82	[1:10]	Reference	LTISYCR, QADSDIPLDRLTISYCR	3	-2.45534	0.942346	HEK293T
O14966_C120	[1:10]	Reference	LTLPNGEPVPCLLLANK	2	-4.32193	0	HEK293T
Q13309_C423	[1:10]	Reference	LTLQKPSCL	3	-3.50247	1.07003	HEK293T
O95571_C219	[1:10]	Reference	LTLSCEEFVK	3	-0.496293	3.12682	HEK293T
P49116_C387	[1:10]	Reference	LTMPSPMPEYLNVHYICESASR	2	-1.26932	0.522976	HEK293T
Q96HE9_C161	[1:10]	Reference	LTNVPACVLITPGDSK	2	-3.19004	1.60074	HEK293T
Q86W92_C453	[1:10]	Reference	LTPKPETSFEENDGNIILGATVDTQLCDKLLTSSLQK	2	-1.91298	0.00903634	HEK293T
P23258_C201	[1:10]	Reference	LTQNADCVVVLDNTALNR	3	-3.68481	1.27885	HEK293T
P56962_C290	[1:10]	Reference	LTSSCPDLPSQTDKK	2	-4.24527	0.108406	HEK293T
O75179_C210	[1:10]	Reference	LTSSVSCALDEAAAALTR, RLTSSVSCALDEAAAALTR	3	-2.7959	0.518193	HEK293T
Q96AG4_C59	[1:10]	Reference	LTTLPSDFCGLTHLVK	3	-3.42233	0.227738	HEK293T
P07437_C239	[1:10]	Reference	LTTPTYGDLNHLVSATMSGVTTCLR, LTTPTYGDLNHLVSATMSGVTTCLRFPGQLNADLR, LTTPTYGDLNHLVSATMSGVTTCLRFPGQLNADLRK, TLKLTTPTYGDLNHLVSATMSGVTTCLR, TLKLTTPTYGDLNHLVSATMSGVTTCLRFPGQLNADLR	3	-2.86363	1.65143	HEK293T
Q9UHD8_C375	[1:10]	Reference	LTVIDTPGFGDHINNENCWQPIMK	2	-0.668531	0.185901	HEK293T
Q15019_C111	[1:10]	Reference	LTVVDTPGYGDAINCR	3	-3.67174	0.0759103	HEK293T
Q13185_C177	[1:10]	Reference	LTWHSCPEDEAQ	3	-2.77022	0.464569	HEK293T
Q9Y3P9_C155	[1:10]	Reference	LTYLGCASVNAPR	3	-3.46735	0.599091	HEK293T
Q6UVJ0_C525	[1:10]	Reference	LTYPTCGIGYPVSSAFAFQNTFPHSISAK	3	-3.69608	0.687953	HEK293T
O94979_C704	[1:10]	Reference	LVACWTK	3	-3.77705	0.360051	HEK293T
O60610_C796	[1:10]	Reference	LVAEDLSQDCFWTK	3	-2.68452	1.02766	HEK293T
O00567_C52	[1:10]	Reference	LVAFCPFASSQVALENANAVSEGVVHEDLR	3	-3.02948	1.10423	HEK293T
O75600_C218,219	[1:10]	Reference	LVATDGAFSMDGDIAPLQEICCLASR	2	-2.50863	0.273923	HEK293T
Q969F9_C707	[1:10]	Reference	LVCGFILEPR	2	-4.01362	0.436009	HEK293T
Q15067_C449	[1:10]	Reference	LVCGMVSYLNDLPSQR	3	-2.53473	1.83424	HEK293T
Q9H8H2_C496	[1:10]	Reference	LVCLAAFILQK	2	-1.525	0.0273289	HEK293T
Q8WYP5_C1628	[1:10]	Reference	LVCSGENDNHGQIANLPSAVTSDQK	3	-3.03036	0.477126	HEK293T
O43148_C225	[1:10]	Reference	LVCTDIADVSVK	2	-3.05236	1.55235	HEK293T
P49356_C299	[1:10]	Reference	LVDGCYSFWQAGLLPLLHR	3	-1.52247	2.67172	HEK293T
Q15545_C72	[1:10]	Reference	LVDLPCVMESLK	3	-4.0646	0.208329	HEK293T
O95394_C93	[1:10]	Reference	LVDPLGEMLAPSWEEHATCLANAEEQDMQR	3	-1.42605	0.337534	HEK293T
Q07864_C2148	[1:10]	Reference	LVDVGEFSEEAQFRDPCR	3	-2.06881	0.528081	HEK293T
O95716_C184	[1:10]	Reference	LVDVICEK	3	-3.02754	0.317717	HEK293T
P25398_C69	[1:10]	Reference	LVEALCAEHQINLIK	3	-3.45753	0.364369	HEK293T
O95782_C283	[1:10]	Reference	LVECLETVLNK	3	-3.82879	0.338335	HEK293T
Q14680_C649	[1:10]	Reference	LVEDILSSCKV	3	-3.39439	0.669084	HEK293T
Q92598_C245	[1:10]	Reference	LVEHFCAEFK	3	-1.98778	0.65604	HEK293T
O60716_C579,581	[1:10]	Reference	LVENCVCLLR	2	1.5532	0.417566	HEK293T
Q92616_C147	[1:10]	Reference	LVEVQCLLLLEVLGGSHK	3	-3.36795	0.372767	HEK293T
Q8TEQ6_C1122	[1:10]	Reference	LVFCLLELLSR	3	-3.61256	0.410465	HEK293T
P21359_C1711	[1:10]	Reference	LVFIDCPGK	3	-4.41149	0.155134	HEK293T
Q14566_C301,302	[1:10]	Reference	LVFLACCVAPTNPR	3	-3.57751	1.06106	HEK293T
Q99808_C378	[1:10]	Reference	LVFVPLLLLCNIKPR	2	-4.12911	0.617904	HEK293T
Q15046_C456,463	[1:10]	Reference	LVGEFLEVTCINPTFICDHPQIMSPLAK	2	-3.10229	1.16349	HEK293T
Q5T4S7_C4272	[1:10]	Reference	LVGTVLNGYLCLR	3	-2.75848	2.70797	HEK293T
Q9Y5J1_C507	[1:10]	Reference	LVHLPSCTVFSNFPVIK	2	-5.2497	1.44627	HEK293T
P61081_C65	[1:10]	Reference	LVICPDEGFYK	3	-3.44404	1.52055	HEK293T
P36871_C101	[1:10]	Reference	LVIGQNGILSTPAVSCIIR	2	-4.05787	0.373434	HEK293T
P62888_C52	[1:10]	Reference	LVILANNCPALR	3	-4.17988	0.364208	HEK293T
P61586_C16	[1:10]	Reference	LVIVGDGACGK	2	-3.53669	0.779785	HEK293T
P33991_C162	[1:10]	Reference	LVIWGTDVNVAACK, LVIWGTDVNVAACKENFQR	3	-4.35111	0.78474	HEK293T
P51610_C227	[1:10]	Reference	LVIYGGMSGCR	3	-2.47988	1.50646	HEK293T
Q8NFD5_C2074	[1:10]	Reference	LVLETLCK	3	-4.09978	0.384763	HEK293T
Q6WKZ4_C1028	[1:10]	Reference	LVLGEGLCDFR	2	-3.71744	0.815998	HEK293T
Q12923_C188	[1:10]	Reference	LVLGNLSGTDQLSCNSEQKPDR	3	-1.15085	0.991984	HEK293T
Q9UPW5_C179	[1:10]	Reference	LVLPCLQLLR	3	-4.46757	0.566996	HEK293T
Q14202_C1048	[1:10]	Reference	LVLSESCSR	3	-3.08378	0.570292	HEK293T
O60318_C1377	[1:10]	Reference	LVLVLPDVEEQSPESCGR	3	-1.62044	0.669194	HEK293T
Q14146_C1249	[1:10]	Reference	LVMQCILQGLDVSNMWK	2	-2.97069	0.557344	HEK293T
O43795_C129	[1:10]	Reference	LVMSYVAAVCGK	3	-3.43609	0.0958923	HEK293T
Q9NPI1_C338	[1:10]	Reference	LVNSQCEFER	3	-4.12569	0.209374	HEK293T
P26640_C479	[1:10]	Reference	LVNWSCTLNSAISDIEVDKK	2	-4.0699	0.535467	HEK293T
Q96ER3_C248	[1:10]	Reference	LVPCILEAAK	3	-3.27348	0.496455	HEK293T
Q8WWQ0_C612	[1:10]	Reference	LVPGRENCREEQLIPQMGVTSSGLNQVLSQQANQEISPLDSMIQR	3	-1.52215	1.1338	HEK293T
P14923_C372	[1:10]	Reference	LVQNCLWTLR	3	-3.5059	0.626665	HEK293T
Q8TEQ6_C676	[1:10]	Reference	LVSASYDGTAQVWDALREEPLCNFR	2	-4.10172	0.311416	HEK293T
Q86XI2_C537	[1:10]	Reference	LVSLIFNSFLPVNQPEEVWCER	3	-3.51882	0.32874	HEK293T
Q96JN8_C57	[1:10]	Reference	LVSLSACGR	3	-3.44758	0.576678	HEK293T
Q9BXW9_C729	[1:10]	Reference	LVSPLCLAPYFR	3	-4.03036	0.545645	HEK293T
P08238_C589,590	[1:10]	Reference	LVSSPCCIVTSTYGWTANMER	3	-3.17238	0.12004	HEK293T
Q9H3L0_C19	[1:10]	Reference	LVSYLPGFCSLVK	3	-2.72892	0.308446	HEK293T
O95861_C206	[1:10]	Reference	LVTDCVAAMNPDAVLR	3	-3.15321	1.03645	HEK293T
P07900_C597,598	[1:10]	Reference	LVTSPCCIVTSTYGWTANMER	3	-3.42027	0.247648	HEK293T
O00743_C262	[1:10]	Reference	LVTVWSAPNYCYR	3	0.771775	2.59942	HEK293T
Q01469_C120,127	[1:10]	Reference	LVVECVMNNVTCTR	3	-3.33814	1.04446	HEK293T
Q9ULH0_C779	[1:10]	Reference	LVVIIDGLDACEQDKVLQMLDTVR	2	-2.77096	0.720161	HEK293T
Q15366_C109	[1:10]	Reference	LVVPASQCGSLIGK	3	-3.45192	0.252842	HEK293T
Q15365_C109	[1:10]	Reference	LVVPATQCGSLIGK	3	-3.48579	0.206081	HEK293T
P10599_C32,35	[1:10]	Reference	LVVVDFSATWCGPCK, TAFQEALDAAGDKLVVVDFSATWCGPCK	3	-3.98882	0.631017	HEK293T
P54577_C424	[1:10]	Reference	LVVVLCNLKPQK	2	-4.5884	0.0593563	HEK293T
Q96P11_C359,362	[1:10]	Reference	LVYSTCSLCQEENEDVVR	3	-2.46999	1.6039	HEK293T
Q15910_C503	[1:10]	Reference	LWAAHCR	3	-2.22087	0.605342	HEK293T
Q12788_C555	[1:10]	Reference	LWALQDFSCLK	2	-0.529824	4.43914	HEK293T
Q9UIG0_C338	[1:10]	Reference	LWCHVHLK	3	-3.60142	0.771993	HEK293T
Q9HCS7_C260	[1:10]	Reference	LWCSLADYYIR	2	-3.5079	1.86308	HEK293T
P15121_C81	[1:10]	Reference	LWCTYHEK	2	-3.72348	0.123843	HEK293T
Q9BVC4_C298	[1:10]	Reference	LWCVETGEIKR	3	-3.88965	1.25921	HEK293T
Q13347_C81	[1:10]	Reference	LWDCETGK	3	-3.96906	1.11495	HEK293T
Q15542_C661	[1:10]	Reference	LWDVLNGNCVR	2	-2.86265	2.3741	HEK293T
O95456_C106	[1:10]	Reference	LWNEWCR	3	-0.871515	1.51191	HEK293T
P63244_C138	[1:10]	Reference	LWNTLGVCK	3	-3.48111	0.220489	HEK293T
Q9BYB4_C175	[1:10]	Reference	LWQADCSSRPLLLAGYEDGSVVLWDVSEQK	2	-2.77351	0.448808	HEK293T
O43818_C405	[1:10]	Reference	LWQCGEGFR	2	0.0636272	0.69398	HEK293T
Q9NQW6_C1117	[1:10]	Reference	LWQPDACYKPIGKP	3	-4.23906	1.42324	HEK293T
P28340_C1058	[1:10]	Reference	LWTQCQR	2	-4.26746	0.0770235	HEK293T
P48147_C264	[1:10]	Reference	LWYCDLQQESSGIAGILK	3	-3.75981	0.590354	HEK293T
O60343_C45	[1:10]	Reference	LWYVGGSCLDHR	3	-3.34378	0.233426	HEK293T
Q01780_C411	[1:10]	Reference	LYCNVDSNK	3	-1.41536	1.67468	HEK293T
P52788_C337	[1:10]	Reference	LYCPVEFSK	2	-4.17568	1.94136	HEK293T
Q8NI27_C773	[1:10]	Reference	LYDQCHDTLVQFGGFLASNLSTEDYIK, LYDQCHDTLVQFGGFLASNLSTEDYIKR	3	-1.63265	0.447465	HEK293T
Q9C0C9_C244	[1:10]	Reference	LYDVCPHVSDSGLFFDDSYGFYPGQVLIGPAK	3	-1.92018	0.210979	HEK293T
Q8TEQ6_C1296	[1:10]	Reference	LYEFWWSLSRPCPNSSVWVR	2	-1.66436	1.05409	HEK293T
P41743_C108,117	[1:10]	Reference	LYELNKDSELLIHVFPCVPERPGMPCPGEDK	3	-1.43418	0.874219	HEK293T
O14654_C658	[1:10]	Reference	LYFCVDR	3	-3.25919	0.292757	HEK293T
P20042_C302,305	[1:10]	Reference	LYFLQCETCHSR	3	-2.06122	1.28945	HEK293T
Q9UJX6_C179	[1:10]	Reference	LYGCFLR	3	-3.44318	0.562373	HEK293T
Q9HAV7_C108	[1:10]	Reference	LYGIQAFCK, LYGIQAFCKDLLEVADVLEK	3	-3.63512	0.608769	HEK293T
Q9Y256_C314	[1:10]	Reference	LYGSLPLCVLLER	3	-3.05271	0.850868	HEK293T
Q5VYS8_C343	[1:10]	Reference	LYGSSCSR	2	-1.41869	0.694326	HEK293T
Q9GZZ1_C79	[1:10]	Reference	LYIMTLGCLAPYR	2	-4.00895	0.352577	HEK293T
Q9HD26_C408	[1:10]	Reference	LYLDELEGGGNPGASCK, LYLDELEGGGNPGASCKDTSGEIK	3	0.33168	1.59496	HEK293T
Q86W56_C963	[1:10]	Reference	LYPFIYHAVESCAETADHSGQR	3	-4.53728	0.795087	HEK293T
Q8WUA4_C608	[1:10]	Reference	LYPFQCFLAHDQAVR	3	-3.67546	0.986214	HEK293T
A7E2V4_C125	[1:10]	Reference	LYSCLANGSADEFQR	2	-3.92822	0.556787	HEK293T
Q96S94_C52	[1:10]	Reference	LYSGVLITLENCLLPDDKLR	3	-4.32256	0.987521	HEK293T
Q29RF7_C1079,1084	[1:10]	Reference	LYTVCDVALCVINSK	3	-3.43265	0.82635	HEK293T
Q9NTI5_C1069	[1:10]	Reference	LYTVCDVAMNIIMSK	3	-1.50147	1.47293	HEK293T
Q5T5Y3_C719	[1:10]	Reference	LYVSCSK	2	-2.64499	0.699417	HEK293T
Q9UER7_C131	[1:10]	Reference	LYVYINELCTVLK	3	-3.58375	0.566418	HEK293T
Q9H8Y8_C173	[1:10]	Reference	LYVYNTDTDNCR	3	-2.54142	2.2539	HEK293T
Q9NRW3_C130	[1:10]	Reference	LYYFQYPCYQEGLR	3	-3.07054	1.39254	HEK293T
Q9ULT8_C254	[1:10]	Reference	MAAAGGTVSGPSSACKPGR	2	-3.97807	0.0146095	HEK293T
P29401_C413,417	[1:10]	Reference	MAAISESNINLCGSHCGVSIGEDGPSQMALEDLAMFR	3	-1.55678	0.360924	HEK293T
Q96PV6_C500	[1:10]	Reference	MAALECEDPER	3	-1.09431	0.211952	HEK293T
Q9P258_C261,271	[1:10]	Reference	MACGAEFSMIMDCK	3	-4.08962	0.698861	HEK293T
O00410_C348	[1:10]	Reference	MACGLGGK	3	-2.65696	0.31686	HEK293T
Q92597_C289	[1:10]	Reference	MADCGGLPQISQPAK	3	-4.44283	1.12315	HEK293T
O15392_C46,57,60	[1:10]	Reference	MAEAGFIHCPTENEPDLAQCFFCFK	2	-4.32193	0	HEK293T
Q7Z6Z7_C1278	[1:10]	Reference	MAESMLAILCHILR	3	-3.28464	0.663835	HEK293T
Q9BTX1_C468	[1:10]	Reference	MAGIFDVNTCYGSPQSPQLIR	3	-3.79852	0.750032	HEK293T
P09874_C56	[1:10]	Reference	MAIMVQSPMFDGKVPHWYHFSCFWK, VPHWYHFSCFWK	3	-2.90103	0.239678	HEK293T
Q15031_C341	[1:10]	Reference	MALVPGKDCLTPVMAVNMLTQQEVPVVILAK	2	-2.7029	0.793625	HEK293T
Q9NYV4_C1039	[1:10]	Reference	MAPPDLPHWQDCHELWSK	3	-5.28729	2.08842	HEK293T
Q8TBC4_C28	[1:10]	Reference	MAVDGGCGDTGDWEGR	2	-3.27485	0.399154	HEK293T
Q8NBZ0_C179	[1:10]	Reference	MAVGPPDCPVGGPLTFPGR	3	-1.35694	1.18062	HEK293T
Q9P000_C147	[1:10]	Reference	MAVPTCLLQMK	2	-1.17298	0.0933764	HEK293T
P27816_C126	[1:10]	Reference	MAYQEYPNSQNWPEDTNFCFQPEQVVDPIQTDPFK	3	-1.9326	0.806758	HEK293T
P52564_C196	[1:10]	Reference	MCDFGISGYLVDSVAK	3	-2.81351	1.55642	HEK293T
P30520_C182	[1:10]	Reference	MCDLVSDFDGFSER	3	-0.571802	1.63122	HEK293T
Q99598_C202	[1:10]	Reference	MCINSVGNGDIDTPFEVSQFLR	3	-3.44749	0.544658	HEK293T
Q9UBT2_C129	[1:10]	Reference	MCLAADVPLIESGTAGYLGQVTTIKK	2	-4.32193	0	HEK293T
P13995_C166	[1:10]	Reference	MCLDQYSMLPATPWGVWEIIK, MCLDQYSMLPATPWGVWEIIKR	2	-2.93692	0.470106	HEK293T
Q14008_C1317	[1:10]	Reference	MCLVYPASK	3	-3.93556	0.679604	HEK293T
Q7L3B6_C124	[1:10]	Reference	MCLWSTDAISK	3	-3.44009	0.795242	HEK293T
Q8TAG9_C66	[1:10]	Reference	MCNFHHQGFVDAITELLK	3	-2.68504	1.75006	HEK293T
Q9Y2D4_C68	[1:10]	Reference	MCNFHYQGFVDSITELLK	2	-3.76012	1.2841	HEK293T
Q9H307_C249	[1:10]	Reference	MCPATQK	2	-3.69231	0.444853	HEK293T
P53621_C41	[1:10]	Reference	MCTLIDKFDEHDGPVR	2	-2.35737	0.951808	HEK293T
Q9C0D5_C800	[1:10]	Reference	MDALSCFLIK	3	-2.0891	0.920295	HEK293T
Q9H6S1_C10	[1:10]	Reference	MDALVEDDICILNHEK	2	0.569474	0.721388	HEK293T
P49585_C5	[1:10]	Reference	MDAQCSAK	3	-4.32193	0	HEK293T
Q9H269_C3	[1:10]	Reference	MDCYTANWNPLGDSAFYR	3	-4.63743	0.546473	HEK293T
Q5BKZ1_C12	[1:10]	Reference	MDFEDDYTHSACR	3	-3.17113	0.341786	HEK293T
Q29RF7_C14	[1:10]	Reference	MDFTAQPKPATALCGVVSADGK, PATALCGVVSADGK	3	-4.23399	0.288143	HEK293T
O75369_C706	[1:10]	Reference	MDGTYACSYTPVK	3	-3.07348	0.103315	HEK293T
Q9H2F5_C135	[1:10]	Reference	MDICPLQFEEMIDRLEK	3	-0.904005	1.54067	HEK293T
Q9Y383_C59	[1:10]	Reference	MDLGECLK	2	-0.239285	1.24003	HEK293T
Q9NQ29_C59	[1:10]	Reference	MDLGECTK	3	-4.32193	0	HEK293T
Q9H582_C1233	[1:10]	Reference	MDLTMHSALDCK	2	-2.32477	3.57136	HEK293T
Q13485_C16,25	[1:10]	Reference	MDNMSITNTPTSNDACLSIVHSLMCHR	2	-2.62272	0.294721	HEK293T
Q6PJG6_C5,13	[1:10]	Reference	MDPECAQLLPALCAVLVDPR	2	-2.24852	0.655963	HEK293T
Q7Z2K8_C428	[1:10]	Reference	MDPMCSGKPELLSPGQAER	3	-3.34699	0.77694	HEK293T
Q13613_C12	[1:10]	Reference	MDRPAAAAAAGCEGGGGPNPGPAGGR	3	-4.38182	0.103733	HEK293T
Q6P4R8_C17	[1:10]	Reference	MDSLDHMLTDPLELGPCGDGHGTR	2	-3.85093	1.06507	HEK293T
O15372_C327	[1:10]	Reference	MDSLLIAGQINTYCQNIK, MDSLLIAGQINTYCQNIKEFTAQNLGK	3	-1.64306	0.480121	HEK293T
Q9ULP9_C8	[1:10]	Reference	MDSPGYNCFVDKDKMDAAIQDLGPK	3	-0.20248	0.372417	HEK293T
Q8TCG1_C6	[1:10]	Reference	MDSTACLK	3	-1.01351	2.06405	HEK293T
Q9UBW7_C1331	[1:10]	Reference	MDVFYLQPECSSSTDSPVWYTSTSLDR, MDVFYLQPECSSSTDSPVWYTSTSLDRNTLENMLVR	3	-2.17901	0.222586	HEK293T
P54136_C8	[1:10]	Reference	MDVLVSECSAR	3	-3.38802	0.285421	HEK293T
Q7Z7L1_C6	[1:10]	Reference	MEANQCPLVVEPSYPDLVINVGEVTLGEENRK	3	-0.389635	5.28689	HEK293T
Q96F63_C17	[1:10]	Reference	MEAVATATAAKEPDKGCIEPGPGHWGELSR	3	-2.26811	0.64748	HEK293T
Q9Y365_C74,75	[1:10]	Reference	MECCDVPAETLYDVLHDIEYR	3	-3.26163	0.942337	HEK293T
Q9Y6I4_C3,11	[1:10]	Reference	MECPHLSSSVCIAPDSAK	3	-2.47148	0.846093	HEK293T
Q9H8H2_C660	[1:10]	Reference	MEDILCVLTR	3	-3.64735	0.554534	HEK293T
P23378_C112	[1:10]	Reference	MEDPVCENEILATLHAISSK	3	-1.39426	1.6405	HEK293T
P06748_C21	[1:10]	Reference	MEDSMDMDMSPLRPQNYLFGCELK	3	-2.41124	0.0962254	HEK293T
Q99460_C571	[1:10]	Reference	MEEADALIESLCR	2	-3.79097	0.614357	HEK293T
Q68CL5_C12	[1:10]	Reference	MEEEASSPGLGCSKPHLEK	2	-1.82882	3.52578	HEK293T
P38646_C608	[1:10]	Reference	MEEFKDQLPADECNK	3	-3.82092	0.743557	HEK293T
P14923_C563	[1:10]	Reference	MEEIVEGCTGALHILAR	3	-3.57394	0.666049	HEK293T
Q7Z5J4_C1516	[1:10]	Reference	MEELGLASQPPEGRPCQPQTR	3	-3.66111	0.65729	HEK293T
P33176_C632	[1:10]	Reference	MEENEKELAACQLR	2	-3.65502	0.943154	HEK293T
Q9NVZ3_C11	[1:10]	Reference	MEESGYESVLCVKPDVHVYR	2	-0.780796	0.967574	HEK293T
Q13137_C18	[1:10]	Reference	MEETIKDPPTSAVLLDHCHFSQVIFNSVEK	3	-3.50257	1.41917	HEK293T
P53384_C8	[1:10]	Reference	MEEVPHDCPGADSAQAGR	3	-3.65217	0.583999	HEK293T
O75832_C4,11	[1:10]	Reference	MEGCVSNLMVCNLAYSGK, MEGCVSNLMVCNLAYSGKLEELK, MEGCVSNLMVCNLAYSGKLEELKESILADK	3	-3.00799	0.178641	HEK293T
Q00610_C217	[1:10]	Reference	MEGNAEESTLFCFAVR	2	-3.18373	0.402303	HEK293T
A0AVT1_C17	[1:10]	Reference	MEGSEPVAAHQGEEASCSSWGTGSTNK	3	-3.16523	0.789153	HEK293T
P52701_C108	[1:10]	Reference	MEGYPWWPCLVYNHPFDGTFIR	3	-2.71591	4.25969	HEK293T
Q15648_C681	[1:10]	Reference	MEICSGSNK	2	-1.80421	0.0645091	HEK293T
O43252_C8	[1:10]	Reference	MEIPGSLCK, MEIPGSLCKK	3	-3.87613	0.583331	HEK293T
O95551_C6	[1:10]	Reference	MELGSCLEGGR	3	-1.77537	0.709234	HEK293T
P30279_C5	[1:10]	Reference	MELLCHEVDPVRR	2	-1.44312	1.92808	HEK293T
Q9NVC6_C649	[1:10]	Reference	MELLMSALSPCLL	3	-3.22054	0.339298	HEK293T
Q5UIP0_C1904	[1:10]	Reference	MELSLENVTVEGNACK	3	-3.85799	1.08318	HEK293T
Q6P4Q7_C736	[1:10]	Reference	MENSPQFPIDGCTTHMENLAEK	3	-2.84216	1.70613	HEK293T
Q13151_C7	[1:10]	Reference	MENSQLCK	3	-3.95971	0.61972	HEK293T
O60343_C6	[1:10]	Reference	MEPPSCIQDEPFPHPLEPEPGVSAQPGPGKPSDKR	3	-0.815235	0.485168	HEK293T
Q6PL18_C1388	[1:10]	Reference	MEQEVENFSCSR	3	-4.26971	0.0904494	HEK293T
Q15814_C6	[1:10]	Reference	MESVSCSAAAVR	3	-3.97614	1.10833	HEK293T
P46939_C447	[1:10]	Reference	METCPLDDDVK	3	-2.70118	0.791127	HEK293T
Q02338_C288	[1:10]	Reference	METYCSSGSTDTSPVIDAVTHALTATTPYTR	3	-2.78822	1.37539	HEK293T
Q96RS6_C7	[1:10]	Reference	MEVAANCSLR	2	-2.90642	0.260648	HEK293T
Q9UKN8_C257	[1:10]	Reference	MEWSGICTTQQVK	3	-2.42907	1.44211	HEK293T
P04637_C135	[1:10]	Reference	MFCQLAK	3	-0.750768	2.21619	HEK293T
O60256_C3	[1:10]	Reference	MFCVTPPELETK	3	-2.37399	1.04327	HEK293T
P38571_C209	[1:10]	Reference	MFFALGPVASVAFCTSPMAK	3	-3.31862	0.336123	HEK293T
Q9BTT6_C4	[1:10]	Reference	MFHCIPLWR	3	-3.35951	0.963074	HEK293T
contaminant_UBIQUITIN04_C88	[1:10]	Reference	MFHPNVYADGSICLDILQNR	3	-3.47039	0.256693	HEK293T
Q5VZL5_C711	[1:10]	Reference	MFQFCGK	3	-2.24732	0.566188	HEK293T
P29992_C330	[1:10]	Reference	MFVDLNPDSDKIIYSHFTCATDTENIR	2	-1.22583	0.707115	HEK293T
Q96SK2_C367	[1:10]	Reference	MGCPELQIGEASITSLK	3	-4.32193	0	HEK293T
Q01581_C59,69	[1:10]	Reference	MGFCTDREDINSLCMTVVQNLMER	2	-3.26615	0.240678	HEK293T
P41252_C120	[1:10]	Reference	MGITEYNNQCR	3	-0.906882	1.98131	HEK293T
Q9NXW9_C154,159	[1:10]	Reference	MGLYPGLEGFRPVEQCNLDYCPER	3	-2.34701	0.505765	HEK293T
P17858_C334	[1:10]	Reference	MGMEAVMALLEATPDTPACVVTLSGNQSVR	3	-1.27206	3.11424	HEK293T
O15067_C1044	[1:10]	Reference	MGPSYCLPPTFPK	3	-5.38721	1.37441	HEK293T
Q01813_C343	[1:10]	Reference	MGVEAVIALLEATPDTPACVVSLNGNHAVR	2	-2.93175	0.0472021	HEK293T
P08237_C334	[1:10]	Reference	MGVEAVMALLEGTPDTPACVVSLSGNQAVR	3	-2.59343	0.724877	HEK293T
Q13610_C435,438,439	[1:10]	Reference	MGVLFCSSCCPDLPFIYAFGGQK	3	-2.33028	0.16264	HEK293T
Q9BUQ8_C692	[1:10]	Reference	MGYNACTLHGGK	3	-3.31831	0.469188	HEK293T
Q00796_C45	[1:10]	Reference	MHSVGICGSDVHYWEYGR	3	-3.75814	0.461519	HEK293T
Q9UIG0_C1175	[1:10]	Reference	MHVLLGMLDACIK	3	-2.45789	1.19568	HEK293T
P49792_C815	[1:10]	Reference	MICQQVEAIKK	3	-3.24179	0.595923	HEK293T
Q99661_C455	[1:10]	Reference	MIDMGSACR	2	0.501607	0.043773	HEK293T
Q9BZL1_C6	[1:10]	Reference	MIEVVCNDR	2	-1.39857	2.12179	HEK293T
Q9Y2T2_C10	[1:10]	Reference	MIHSLFLINCSGDIFLEK	3	-0.932252	0.560972	HEK293T
O43592_C714	[1:10]	Reference	MIICLEEEVLPFIPSASEHMLK	2	-4.28379	1.18593	HEK293T
Q9NX74_C9	[1:10]	Reference	MILNSLSLCYHNK	3	-4.21756	0.318878	HEK293T
Q53GQ0_C166	[1:10]	Reference	MININILSVCK	3	-3.9783	0.229313	HEK293T
P06744_C404	[1:10]	Reference	MIPCDFLIPVQTQHPIR, MIPCDFLIPVQTQHPIRK	3	-3.11049	0.586306	HEK293T
Q92845_C355	[1:10]	Reference	MIPCEHEDLLNITLR	2	-3.26855	1.00561	HEK293T
Q96KR1_C5	[1:10]	Reference	MIPICPVVSFTYVPSR	3	-2.94938	0.408508	HEK293T
Q12830_C2697	[1:10]	Reference	MIVCNQVMK	3	-2.99189	0.0696806	HEK293T
Q02241_C412	[1:10]	Reference	MIVCVNPK	2	-3.46094	0.701688	HEK293T
Q06265_C9	[1:10]	Reference	MKETPLSNCER	2	-1.35151	1.23127	HEK293T
O95373_C401	[1:10]	Reference	MKFDVFEDFISPTTAAQTLLFTACSK	2	-3.95556	2.13705	HEK293T
P52888_C7,18	[1:10]	Reference	MKPPAACAGDMADAASPCSVVNDLR	2	2.21596	0.552465	HEK293T
P04843_C477	[1:10]	Reference	MKVACITEQVLTLVNKR, VACITEQVLTLVNK, VACITEQVLTLVNKR	3	-3.73642	0.136208	HEK293T
Q13490_C45	[1:10]	Reference	MKYDFSCELYR	3	-3.9724	0.698182	HEK293T
O75717_C773	[1:10]	Reference	MLALSCK, MLALSCKLER	3	-2.53683	0.267976	HEK293T
Q15532_C34	[1:10]	Reference	MLDDNNHLIQCIMDSQNK	3	-2.19068	0.519528	HEK293T
Q03701_C560	[1:10]	Reference	MLDPGLMTCSK	3	-2.48122	0.878407	HEK293T
Q86XI2_C964	[1:10]	Reference	MLECIAR	3	-3.33128	0.864673	HEK293T
Q13111_C7	[1:10]	Reference	MLEELECGAPGAR	3	-3.06783	0.202221	HEK293T
Q96EA4_C78,80	[1:10]	Reference	MLESLSCECEAIK	3	0.678429	1.9828	HEK293T
Q68EM7_C97	[1:10]	Reference	MLETCGDAENQLALELSQHEVFVEK	3	-2.70193	0.677614	HEK293T
Q9H583_C1138	[1:10]	Reference	MLFDLLVNCK	3	-3.20154	0.530226	HEK293T
Q96CS3_C211	[1:10]	Reference	MLFWACSTNKPEGYR	3	-2.27445	1.30419	HEK293T
O60232_C53,56	[1:10]	Reference	MLGETCADCGTILLQDK	3	-2.72557	0.683783	HEK293T
Q13057_C357	[1:10]	Reference	MLGNLLRPPYERPELPTCLYVIGLTGISGSGK	2	-2.79075	2.92056	HEK293T
Q8WWM7_C135	[1:10]	Reference	MLHFLTAVVGSTCDVK	3	-2.96338	0.22945	HEK293T
P54136_C638	[1:10]	Reference	MLLCEAVAAVMAK	3	-3.23616	0.740658	HEK293T
Q96C36_C225	[1:10]	Reference	MLLDSEQHPCQLK	2	-2.3405	2.4108	HEK293T
Q9H0Z9_C8	[1:10]	Reference	MLLQPAPCAPSAGFPRPLAAPGAMHGSQK	3	-3.85933	0.801239	HEK293T
P23528_C80	[1:10]	Reference	MLPDKDCR	3	-3.86793	0.362039	HEK293T
P52789_C517	[1:10]	Reference	MLPTYVCATPDGTEK, MLPTYVCATPDGTEKGDFLALDLGGTNFR	3	-3.18208	0.280439	HEK293T
Q9BWJ5_C76	[1:10]	Reference	MLQPCGPPADKPEEN	3	-4.30151	0.307535	HEK293T
O75533_C1250	[1:10]	Reference	MLQYCLQGLFHPAR	2	-4.40859	1.70417	HEK293T
Q14204_C1977	[1:10]	Reference	MLSAVSQQVQCIQEALR	3	-3.34517	0.119088	HEK293T
P27635_C105	[1:10]	Reference	MLSCAGADR, MLSCAGADRLQTGMR	3	-3.60874	0.167913	HEK293T
P54198_C763	[1:10]	Reference	MLSVFSTCGR	2	-0.232415	0.339916	HEK293T
Q04637_C919	[1:10]	Reference	MLTEAIMHDCVVK	3	-2.49063	1.10314	HEK293T
P48643_C377	[1:10]	Reference	MLVIEQCK	3	-3.8144	0.286103	HEK293T
O00410_C180	[1:10]	Reference	MLVQCMQDQEHPSIR	3	-1.50872	0.513934	HEK293T
Q6IBS0_C275	[1:10]	Reference	MLYSSCK	3	0.322772	0.0340264	HEK293T
O43615_C426	[1:10]	Reference	MLYVWALCR	2	-4.23887	1.36591	HEK293T
P04080_C3	[1:10]	Reference	MMCGAPSATQPATAETQHIADQVR	3	-3.02493	0.0946617	HEK293T
P49591_C431	[1:10]	Reference	MMDKVEFVHMLNATMCATTR	3	-3.61234	1.71024	HEK293T
O75643_C331	[1:10]	Reference	MMILYCTLLASAQSEAEKER	3	0.000604737	1.46417	HEK293T
O75347_C67	[1:10]	Reference	MMIPDCQR	3	-3.10643	0.213451	HEK293T
Q69YN2_C141	[1:10]	Reference	MMLCTTSQFK	3	-1.81897	0.516226	HEK293T
Q13813_C1444	[1:10]	Reference	MMLDQCLELQLFHR	3	-1.95552	2.20678	HEK293T
Q9NPA3_C5	[1:10]	Reference	MMQICDTYNQK	3	0.974277	3.0817	HEK293T
Q9H0K6_C267	[1:10]	Reference	MNCSAGNPNVVVTVR	3	-3.432	1.5414	HEK293T
Q15021_C121	[1:10]	Reference	MNCYALIR	3	-2.47251	0.468122	HEK293T
Q96G03_C86	[1:10]	Reference	MNDLTIIQTTQGFCR	3	-3.87615	1.12258	HEK293T
P17480_C7	[1:10]	Reference	MNGEADCPTDLEMAAPK	3	-3.67066	0.574953	HEK293T
Q96JC9_C15	[1:10]	Reference	MNGTANPLLDREEHCLR	3	-1.76818	1.12969	HEK293T
Q6P2Q9_C1626	[1:10]	Reference	MNSSCADILLFASYK	3	-4.19025	0.670282	HEK293T
Q14204_C3033	[1:10]	Reference	MNTLLANGEVPGLFEGDEYATLMTQCK	3	-2.72276	0.397797	HEK293T
Q8WWY3_C247	[1:10]	Reference	MPACNIMLLGAQR	3	-4.19461	1.05185	HEK293T
P46013_C1373	[1:10]	Reference	MPCESSPPESADTPTSTR	2	-3.89399	0.605196	HEK293T
P17655_C640	[1:10]	Reference	MPCQLHQVIVAR	3	-3.62044	0.341077	HEK293T
P46013_C1007	[1:10]	Reference	MPCQSLQPEPINTPTHTK	3	-3.18356	0.23116	HEK293T
Q9BYW2_C1471	[1:10]	Reference	MPCYFDLIEENVYLTER	3	-1.81564	0.948648	HEK293T
O95639_C96	[1:10]	Reference	MPECYFYSK	2	-2.27256	0.702259	HEK293T
Q9UJX2_C418	[1:10]	Reference	MPFYCLYYYR	2	-2.42866	0.467968	HEK293T
Q8IVS2_C62	[1:10]	Reference	MPGQCSVLLFPGQGSQVVGMGR, RMPGQCSVLLFPGQGSQVVGMGR	3	-1.41892	3.67717	HEK293T
Q14203_C830	[1:10]	Reference	MPGTDAPGIPAALAFGPQVSDTLLDCRK	2	-2.34916	2.78991	HEK293T
P24468_C174	[1:10]	Reference	MPPTQPTHGQFALTNGDPLNCHSYLSGYISLLLR	2	-3.44749	1.53137	HEK293T
Q8IWI9_C474	[1:10]	Reference	MPVVYLEPCAVTR	3	-4.81818	1.78258	HEK293T
Q7Z5L9_C37	[1:10]	Reference	MPWAMIWDFTEPVCR	3	-1.13182	2.0475	HEK293T
Q8IW35_C599	[1:10]	Reference	MQEHIVCLTDEIR	3	-3.56229	0.278371	HEK293T
Q9BQG0_C305	[1:10]	Reference	MQFWPASYLCFR	3	-3.51908	0.676301	HEK293T
Q96AC1_C520	[1:10]	Reference	MQHLNPDPQLIPEQITTDITPECLVSPR	2	0.24859	0.425256	HEK293T
Q15042_C678	[1:10]	Reference	MQSACLLSDMESFK	3	-3.46391	0.861087	HEK293T
Q13546_C325	[1:10]	Reference	MQSLQLDCVAVPSSR	2	-3.83903	0.682926	HEK293T
P68366_C4,20,25	[1:10]	Reference	MRECISVHVGQAGVQMGNACWELYCLEHGIQPDGQMPSDK	3	4.32193	0	HEK293T
P32969_C134	[1:10]	Reference	MRPGVACSVSQAQKDELILEGNDIELVSNSAALIQQATTVK	3	-2.15058	1.13327	HEK293T
Q9H9B4_C106	[1:10]	Reference	MSAQVPMNMTITGCMMTFYR	2	3.03616	0.71021	HEK293T
P35221_C461	[1:10]	Reference	MSASQLEALCPQVINAALALAAKPQSK	3	-2.92221	0.746448	HEK293T
O15347_C23	[1:10]	Reference	MSAYAFFVQTCR	3	-3.46158	0.362938	HEK293T
Q9BZM4_C128,130	[1:10]	Reference	MSCECEADGYIR	2	-3.76445	0.788394	HEK293T
Q9UQ35_C2116	[1:10]	Reference	MSCFSRPSMSPTPLDR	3	-3.2835	0.19833	HEK293T
Q5T9A4_C634,641	[1:10]	Reference	MSCGGGRPFCPPGHPLL	3	-3.13747	0.972514	HEK293T
P21333_C1402	[1:10]	Reference	MSCMDNK	3	-2.51304	1.17348	HEK293T
Q8N5C6_C294	[1:10]	Reference	MSECLLK	3	-3.15674	0.361546	HEK293T
Q9BYT8_C199	[1:10]	Reference	MSELCIDFNK	2	-0.0990104	2.77423	HEK293T
Q13085_C1230	[1:10]	Reference	MSFSSNLNHYGMTHVASVSDVLLDNSFTPPCQR	2	-2.07904	3.17192	HEK293T
P10321_C125	[1:10]	Reference	MSGCDLGPDGR	3	-2.20878	1.27597	HEK293T
Q8WWQ0_C1144	[1:10]	Reference	MSPWDMELIPNNAVFPEELGTSVPLTDGECR	3	-2.27673	0.392094	HEK293T
P09429_C23	[1:10]	Reference	MSSYAFFVQTCR	3	-2.28785	1.91346	HEK293T
P48729_C249	[1:10]	Reference	MSTPVEVLCK	2	-2.32178	3.75857	HEK293T
P11216_C437	[1:10]	Reference	MSVIEEGDCK	3	-1.94685	0.493143	HEK293T
Q9UDY2_C914	[1:10]	Reference	MSYLTAMGADYLSCDSR	3	-2.91792	1.12287	HEK293T
Q9UKG1_C549,551	[1:10]	Reference	MTESHLLVTCDCLK	3	-1.09232	1.92051	HEK293T
Q9H2G2_C1212	[1:10]	Reference	MTGESECLNPSTQSR	3	-3.24901	0.763397	HEK293T
P51570_C351	[1:10]	Reference	MTGGGFGGCTVTLLEASAAPHAMR	3	-1.48333	1.53764	HEK293T
P30876_C984	[1:10]	Reference	MTIGHLIECLQGK	3	-2.76611	0.219884	HEK293T
P55072_C691	[1:10]	Reference	MTNGFSGADLTEICQR	3	-1.01032	2.09172	HEK293T
P53004_C204	[1:10]	Reference	MTVCLETEK, MTVCLETEKK	3	-3.98319	0.33912	HEK293T
Q15057_C10	[1:10]	Reference	MTVDFEECLKDSPR	2	-1.93798	0.310892	HEK293T
Q9Y490_C2408	[1:10]	Reference	MVAAATNNLCEAANAAVQGHASQEK	2	-4.32193	0	HEK293T
Q9HCC0_C431	[1:10]	Reference	MVAAVACAQVPK	3	-3.26854	0.415533	HEK293T
Q96HA1_C268	[1:10]	Reference	MVCSPVTVR	3	-3.36377	0.628684	HEK293T
P27708_C787	[1:10]	Reference	MVDENCVGFDHTVKPVSDMELETPTDKR	2	0.0476669	1.36175	HEK293T
P42285_C430	[1:10]	Reference	MVEEVFSNAIDCLSDEDKK, MVEEVFSNAIDCLSDEDKKLPQVEHVLPLLK	3	-0.89654	1.19337	HEK293T
Q96D46_C214,218	[1:10]	Reference	MVEFLQCTVPCR	3	-1.18382	1.26997	HEK293T
Q9Y4W2_C469,474	[1:10]	Reference	MVESCLGSPCWASPQLLR	3	-0.277949	2.87616	HEK293T
Q12904_C211	[1:10]	Reference	MVILLCNLKPAK	3	-3.98792	0.53072	HEK293T
Q10713_C266	[1:10]	Reference	MVLAGVGVEHEHLVDCAR	3	-2.12633	3.15806	HEK293T
Q7KZF4_C31	[1:10]	Reference	MVLSGCAIIVR	3	-3.97979	0.233969	HEK293T
Q14651_C619	[1:10]	Reference	MVMTVFACLMGK	3	-3.97286	0.434805	HEK293T
P13797_C621	[1:10]	Reference	MVMTVFACLMGR	3	-2.8126	0.420013	HEK293T
Q15437_C180	[1:10]	Reference	MVQVHELSCEGISK	3	-1.51713	0.591732	HEK293T
P12814_C370	[1:10]	Reference	MVSDINNAWGCLEQVEK	3	-1.67559	0.966729	HEK293T
O75394_C29	[1:10]	Reference	MVSEAGTGFCFNTK, MVSEAGTGFCFNTKR	3	-2.36325	0.470969	HEK293T
Q8N1G4_C249	[1:10]	Reference	MVSGCQTR	3	-3.42663	0.142732	HEK293T
Q96CM8_C64	[1:10]	Reference	MVSTPIGGLSYVQGCTK, MVSTPIGGLSYVQGCTKK	3	-1.77183	1.2198	HEK293T
Q15437_C40	[1:10]	Reference	MVVPLACLLTPLK	3	-4.10112	0.382456	HEK293T
P78347_C34	[1:10]	Reference	MVVTFLMSALESMCK	2	-2.87248	0.470853	HEK293T
Q08J23_C321	[1:10]	Reference	MVYSTCSLNPIEDEAVIASLLEK	3	-4.10104	0.663306	HEK293T
Q712K3_C93	[1:10]	Reference	MWHPNIYENGDVCISILHPPVDDPQSGELPSER	2	-1.26407	0.0996178	HEK293T
P49427_C93	[1:10]	Reference	MWHPNIYETGDVCISILHPPVDDPQSGELPSER	3	-1.63359	0.364012	HEK293T
Q8N7H5_C218	[1:10]	Reference	MWINPCAQVIFDSDPAPK	3	-2.26749	0.662409	HEK293T
Q5TGZ0_C58	[1:10]	Reference	MWPLAFGSGMGLGMAYSNCQHDFQAPYLLHGK	2	-1.56768	0.888411	HEK293T
O75643_C1127	[1:10]	Reference	MWQSMCPLR	3	-3.11089	0.196877	HEK293T
Q9P266_C904	[1:10]	Reference	MWVPESPVCR	2	-1.67918	0.411294	HEK293T
Q8NF37_C443	[1:10]	Reference	MYGAQEDGSVGEGDLSCILK	2	-2.89268	0.619757	HEK293T
Q13356_C15	[1:10]	Reference	MYITCAEYTHFYGGK, MYITCAEYTHFYGGKKPDLPQTNFR	3	-3.29071	0.498424	HEK293T
O75718_C317	[1:10]	Reference	NAAPCAVSYLLFDQNDK, NAAPCAVSYLLFDQNDKVMQQNLVYYQYHR	3	-4.48723	1.14089	HEK293T
Q9Y3B4_C74,83	[1:10]	Reference	NACDHLSGFNVCNR	3	-3.63963	0.459327	HEK293T
Q9UBB4_C92,95	[1:10]	Reference	NACIECSVNQNSIR	3	-3.62398	0.743366	HEK293T
Q6PL18_C785	[1:10]	Reference	NACYQPMSFRPR	3	-3.30777	0.656771	HEK293T
Q8IU81_C207	[1:10]	Reference	NADCLAELNEAMR	3	-1.61274	1.11054	HEK293T
Q9BSD7_C101	[1:10]	Reference	NADCSSGPGQR	3	-3.08998	0.603875	HEK293T
P63167_C24	[1:10]	Reference	NADMSEEMQQDSVECATQALEK	3	-3.73829	0.844409	HEK293T
Q9NZ63_C145	[1:10]	Reference	NAEDCLYELPENIR	3	-1.30641	2.84358	HEK293T
P55265_C392	[1:10]	Reference	NAEFLTCNIPTSNASNNMVTTEKVENGQEPVIK, NAEFLTCNIPTSNASNNMVTTEKVENGQEPVIKLENR, RNAEFLTCNIPTSNASNNMVTTEKVENGQEPVIK	3	-2.20407	0.442669	HEK293T
O14950_C109	[1:10]	Reference	NAFACFDEEATGTIQEDYLR	3	-3.9766	1.51805	HEK293T
Q5T4S7_C1274	[1:10]	Reference	NAFANDTIPSESYISAVQAAHLGTLCSQSLPLAASLK	3	-3.55792	0.703771	HEK293T
Q7KZ85_C336	[1:10]	Reference	NAFATPTISLQESCDYLDR, NAFATPTISLQESCDYLDRGQPASSFSR	3	-3.36236	0.523886	HEK293T
Q9NV70_C114	[1:10]	Reference	NAFISCIWK	3	-4.30315	0.843511	HEK293T
O14579_C34	[1:10]	Reference	NAFYIGSYQQCINEAQR	2	-2.93313	1.96406	HEK293T
O60610_C1005	[1:10]	Reference	NAGAFGFNISFLCK	3	-3.26372	0.415341	HEK293T
Q93008_C1566	[1:10]	Reference	NAGATCYMNSVIQQLYMIPSIR	3	-2.70871	1.58254	HEK293T
O43175_C369	[1:10]	Reference	NAGNCLSPAVIVGLLK, NAGNCLSPAVIVGLLKEASKQADVNLVNAK	3	-3.73323	0.27048	HEK293T
P40227_C406	[1:10]	Reference	NAIDDGCVVPGAGAVEVAMAEALIK	3	-3.13452	0.412755	HEK293T
P22695_C192	[1:10]	Reference	NALANPLYCPDYR	3	-3.00471	0.98379	HEK293T
Q9UJX3_C509	[1:10]	Reference	NALANQSDCVLHR	2	-4.33296	0.0156081	HEK293T
P31930_C410	[1:10]	Reference	NALVSHLDGTTPVCEDIGR	3	-3.6272	0.299994	HEK293T
Q9NZL9_C297	[1:10]	Reference	NAQLDCSK	2	-2.17486	0.721821	HEK293T
P41227_C17,21	[1:10]	Reference	NARPEDLMNMQHCNLLCLPENYQMK	3	-3.55367	0.235075	HEK293T
Q16658_C334	[1:10]	Reference	NASCYFDIEWR	2	-1.68998	0.519482	HEK293T
O14646_C376	[1:10]	Reference	NASPEDVEYYNCQQELTDDLHK	3	-4.18439	0.556439	HEK293T
P49643_C25	[1:10]	Reference	NASYPHCLQFYLQPPSENISLIEFENLAIDR, NASYPHCLQFYLQPPSENISLIEFENLAIDRVK	2	0.50054	2.45934	HEK293T
P37268_C70	[1:10]	Reference	NAVCIFYLVLR	3	-4.45335	0.758687	HEK293T
Q07820_C16	[1:10]	Reference	NAVIGLNLYCGGAGLGAGSGGATRPGGR	3	-3.95006	0.644094	HEK293T
O76031_C538	[1:10]	Reference	NAVIPQYQALFSMDKCELNVTEDALK	3	-2.42417	0.29299	HEK293T
Q12789_C1008	[1:10]	Reference	NAVIVDTTICDPHYNLAR	3	-4.24368	0.416773	HEK293T
P35579_C816	[1:10]	Reference	NCAAYLK	3	-2.86096	0.491005	HEK293T
Q9BUJ2_C377	[1:10]	Reference	NCAVEFNFGQR	2	-3.37885	3.54191	HEK293T
P52735_C201,202	[1:10]	Reference	NCCLLEIQETEAK	2	-1.36305	1.93756	HEK293T
O60716_C450	[1:10]	Reference	NCDGVPALVR	2	-4.03646	0.40371	HEK293T
P51530_C569	[1:10]	Reference	NCDIDTPLGNLSK	3	-1.49402	2.90513	HEK293T
P53384_C277	[1:10]	Reference	NCDKGQSFFIDAPDSPATLAYR	3	-3.12107	0.783478	HEK293T
P36954_C42,52	[1:10]	Reference	NCDYQQEADNSCIYVNK	3	-2.96124	1.22889	HEK293T
P17544_C61	[1:10]	Reference	NCEEVGLFNELASSFEHEFK, NCEEVGLFNELASSFEHEFKK	3	-2.91134	0.329048	HEK293T
Q9Y2R9_C152	[1:10]	Reference	NCEPMIGLVPILK	3	-3.48639	0.31997	HEK293T
O15144_C120	[1:10]	Reference	NCFASVFEK	3	-2.68849	0.9934	HEK293T
Q8IX01_C417	[1:10]	Reference	NCFFEIIKPFDK, NCFFEIIKPFDKYIMR	3	-3.47402	0.149224	HEK293T
O15042_C320	[1:10]	Reference	NCGFVAFMNR, NCGFVAFMNRR	3	-1.51128	0.871817	HEK293T
Q96BD8_C29	[1:10]	Reference	NCGQEPTLK	3	-2.63006	1.47808	HEK293T
P53396_C1040	[1:10]	Reference	NCGSFTREEADEYIDIGALNGIFVLGR	2	-0.474477	1.53553	HEK293T
Q4VC31_C74	[1:10]	Reference	NCIAQTSAVVK	2	-3.91355	0.115334	HEK293T
Q86VP6_C1007	[1:10]	Reference	NCIGDFLK	3	-3.5472	0.177067	HEK293T
Q13868_C240	[1:10]	Reference	NCIISLVTQR	3	-2.58048	1.53616	HEK293T
Q9NWY4_C152	[1:10]	Reference	NCIIVPNGDNVFAAVK	2	-2.01392	1.02072	HEK293T
P78527_C478	[1:10]	Reference	NCISTVVHQGLIR	3	-4.17736	0.499001	HEK293T
P62241_C100	[1:10]	Reference	NCIVLIDSTPYR, NCIVLIDSTPYRQWYESHYALPLGR	3	-3.19117	0.294685	HEK293T
O75367_C297	[1:10]	Reference	NCLALADDK, NCLALADDKK	3	-3.88156	0.966645	HEK293T
O95071_C2094	[1:10]	Reference	NCLEVLPTK	3	-3.35762	0.626977	HEK293T
O60264_C374	[1:10]	Reference	NCLGDQK	3	-3.25257	0.423029	HEK293T
O75131_C54	[1:10]	Reference	NCLNPQFSK	3	-3.00778	0.546535	HEK293T
Q7Z6M1_C115	[1:10]	Reference	NCLQVLNPETR	3	-4.59309	0.750764	HEK293T
P61247_C96	[1:10]	Reference	NCLTNFHGMDLTR	3	-3.43262	0.146184	HEK293T
O43264_C346	[1:10]	Reference	NCLVYSIPTNSSK	3	-2.1542	2.4322	HEK293T
Q00765_C18	[1:10]	Reference	NCMTDLLAK, NCMTDLLAKLEAK	3	-3.12341	0.201226	HEK293T
Q04917_C112	[1:10]	Reference	NCNDFQYESK	3	-3.31298	0.308081	HEK293T
Q3YEC7_C140	[1:10]	Reference	NCNGVVMMFDITK	2	0.490116	1.83744	HEK293T
Q9BSY9_C108,120	[1:10]	Reference	NCNHFSSALSEILCGK	3	-3.41623	0.761717	HEK293T
Q9UGU0_C1328	[1:10]	Reference	NCPAVTLTSPAK	3	-4.46358	1.1475	HEK293T
Q8IWC1_C521	[1:10]	Reference	NCPPSPLPLISK	3	-4.70932	0.944849	HEK293T
P61981_C112	[1:10]	Reference	NCSETQYESK	3	-3.56298	0.221977	HEK293T
Q9H165_C754	[1:10]	Reference	NCSNLTVHR	2	-2.88864	0.53385	HEK293T
P46779_C13	[1:10]	Reference	NCSSFLIK, NCSSFLIKR	3	-3.70568	0.200945	HEK293T
Q99829_C53	[1:10]	Reference	NCSSPEFSK	3	-3.16374	0.044236	HEK293T
Q9Y314_C8	[1:10]	Reference	NCTAGAVYTYHEK	3	-0.883992	1.85295	HEK293T
Q6FI81_C249,251	[1:10]	Reference	NCTCGLAEELEK, NCTCGLAEELEKEK	3	-2.86503	0.977131	HEK293T
Q9UBQ7_C288	[1:10]	Reference	NCVILPHIGSATHR	2	-2.82667	3.35905	HEK293T
O94855_C853	[1:10]	Reference	NCVLLSRPEISTDER	3	-2.29408	2.79827	HEK293T
Q1KMD3_C408	[1:10]	Reference	NCVVELNFGQK, NCVVELNFGQKEEPFFPPPEEFVFIHAVPVEER	3	-3.29328	0.210094	HEK293T
contaminant_UBIQUITIN11_C809	[1:10]	Reference	NCYQDDINR	3	-2.32364	0.839388	HEK293T
Q14149_C671	[1:10]	Reference	NDAVILPSCVEAEAK	3	-4.32193	0	HEK293T
O43719_C512	[1:10]	Reference	NDCEENGLAK	3	-3.44022	0.615305	HEK293T
Q99590_C1020	[1:10]	Reference	NDCPNWITEK	3	-3.49956	1.31906	HEK293T
Q06330_C454	[1:10]	Reference	NDGIIYSTSLTFTYTPEPGPRPHCSAAGAILR	3	-3.55744	0.851925	HEK293T
O75934_C106	[1:10]	Reference	NDITAWQECVNNSMAQLEHQAVR	3	-3.32187	0.430813	HEK293T
Q8IW35_C396	[1:10]	Reference	NDLHLEDIQTDEDKLNCSLLSSESTFMPVASGLSPLSPTVELR	2	-0.857385	0.480008	HEK293T
Q9Y333_C26	[1:10]	Reference	NDLSICGTLHSVDQYLNIK	3	-2.85184	2.23979	HEK293T
O14497_C1827	[1:10]	Reference	NDPFVVDCSDKLGR	3	-1.06449	1.86678	HEK293T
Q15154_C1867,1872	[1:10]	Reference	NDQNNCPVKPCYLNILEDEQPLNSAAHK	2	0.0572776	2.67486	HEK293T
Q8TC07_C686	[1:10]	Reference	NDSPTQIPVSSDVCR	3	-2.63623	1.37028	HEK293T
Q9BQ90_C102	[1:10]	Reference	NDTEGACNVLYAFDVNTHK	3	-4.04447	0.712013	HEK293T
Q9Y2H6_C465	[1:10]	Reference	NDYGTSGFSEEVLYYTSGCAPSMPASPVLTK	3	-1.31588	1.24393	HEK293T
contaminant_UBIQUITIN09_C152	[1:10]	Reference	NEAIQAAHDAVAQEGQCR	3	-3.56274	0.265154	HEK293T
Q13200_C459	[1:10]	Reference	NECDPALALLSDYVLHNSNTMR	3	-1.47214	3.18323	HEK293T
P35637_C444,447	[1:10]	Reference	NECNQCK	3	-3.18116	0.100636	HEK293T
P23378_C795	[1:10]	Reference	NEDACPVGTVSAAPWGSSSILPISWAYIK	3	-1.58521	1.45663	HEK293T
Q9UBB4_C165	[1:10]	Reference	NEDSQSIVWVHAFPELFLSCLNHPDKK	3	-2.69394	0.262067	HEK293T
Q15910_C642	[1:10]	Reference	NEFISEYCGEIISQDEADRR	3	0.207548	0.803575	HEK293T
Q96FV9_C396	[1:10]	Reference	NEGCPSFVK	3	-2.7547	3.97145	HEK293T
Q9Y6X4_C138	[1:10]	Reference	NEIPFLCHSSTDYAK	3	-1.5937	2.4205	HEK293T
O94913_C1518	[1:10]	Reference	NELQEPCDSPK	2	2.52581	0.159395	HEK293T
P53618_C684	[1:10]	Reference	NEMNCKEDQFQLSLLAAMGNTQR, NEMNCKEDQFQLSLLAAMGNTQRK	3	-1.25715	1.23619	HEK293T
Q01813_C641	[1:10]	Reference	NESCSENYTTDFIYQLYSEEGK	3	-3.78865	0.923673	HEK293T
Q96QE3_C1529	[1:10]	Reference	NFCGPSVTVDASAATK	2	-2.98439	1.89156	HEK293T
O95757_C245	[1:10]	Reference	NFDEALVDYFCDEFK, NFDEALVDYFCDEFKTK	3	-1.65159	1.17764	HEK293T
Q9P2J5_C573	[1:10]	Reference	NFEATLGWLQEHACSR	3	-3.29939	0.81318	HEK293T
Q15643_C1299	[1:10]	Reference	NFGQELAQVQHSIGQLCNTK	3	-2.90317	1.27181	HEK293T
P58340_C106	[1:10]	Reference	NFGQLSVDPNGHSFCSSSVMTYSK	2	-3.10204	1.72518	HEK293T
Q1KMD3_C538	[1:10]	Reference	NFILDQCNVYNSGQR, NFILDQCNVYNSGQRR, RNFILDQCNVYNSGQR	3	0.190106	0.812429	HEK293T
Q6P1X6_C66	[1:10]	Reference	NFITCFKDPQFLVTFFSR	2	-3.49487	0.813215	HEK293T
P26374_C366	[1:10]	Reference	NFLQCLGR	2	-4.32193	0	HEK293T
Q08211_C12	[1:10]	Reference	NFLYAWCGK, NFLYAWCGKR	3	-2.7578	0.332167	HEK293T
P49915_C213	[1:10]	Reference	NFLYDIAGCSGTFTVQNR	3	-2.70225	1.42508	HEK293T
Q9UKF6_C498	[1:10]	Reference	NFNYHILSPCDLSNYTDLAMSTVK, RNFNYHILSPCDLSNYTDLAMSTVK	3	-2.3121	0.995477	HEK293T
Q6ICH7_C200	[1:10]	Reference	NFQTILCEFETLYK	2	-0.0106494	3.15667	HEK293T
P10515_C586	[1:10]	Reference	NFSAIINPPQACILAIGASEDKLVPADNEK	3	-3.71727	0.620175	HEK293T
Q6IA86_C475,487	[1:10]	Reference	NFVENFCAITGQSLNHVLCNQDSDLPEGATVPALGLSNK	3	-2.30551	1.74631	HEK293T
Q2M389_C1031	[1:10]	Reference	NFYIIVPPLTLNFVEHSISCK	2	-3.45847	0.251502	HEK293T
P55265_C1224	[1:10]	Reference	NFYLCPV	3	-3.4333	0.197991	HEK293T
Q16637_C60	[1:10]	Reference	NGDICETSGKPK	3	-3.53119	0.748053	HEK293T
P55884_C527	[1:10]	Reference	NGDYLCVK	2	-2.33081	0.043719	HEK293T
Q9Y4Z0_C32	[1:10]	Reference	NGETYNGHLVSCDNWMNINLR	3	-2.82006	0.796455	HEK293T
Q9HCE1_C172	[1:10]	Reference	NGGTQSVTLTHLFPLCR	2	-4.7971	0.0855289	HEK293T
Q8WVV9_C217	[1:10]	Reference	NGIQAMVEFESVLCAQK	3	-0.0368353	0.784642	HEK293T
Q14C86_C1160	[1:10]	Reference	NGLPDHTDPEDNEIVCFLK	3	-2.42018	0.679778	HEK293T
O15550_C918	[1:10]	Reference	NGLSNSSILLDKCPPPRPPSSPYPPLPK	2	-3.59926	0.306114	HEK293T
Q9UK61_C429	[1:10]	Reference	NGMYCSLYEVVEK	3	-1.62112	0.375549	HEK293T
P31939_C363	[1:10]	Reference	NGNYCVLQMDQSYKPDENEVR	3	-3.23651	0.391354	HEK293T
Q05086_C843	[1:10]	Reference	NGPDTERLPTSHTCFNVLLLPEYSSK	3	-3.36681	0.576417	HEK293T
P51610_C135	[1:10]	Reference	NGPPPCPR	2	-5.52667	1.34412	HEK293T
Q9Y5J1_C442,446,457	[1:10]	Reference	NGQYVACGSNCGVVNIYNQDSCLQETNPKPIK	3	-3.53649	0.895343	HEK293T
O43823_C173	[1:10]	Reference	NGSFGGQYSECRDPAR	3	-3.51736	0.13123	HEK293T
Q9ULV4_C190	[1:10]	Reference	NGSLICTASK	2	-4.06857	2.07928	HEK293T
P52294_C469	[1:10]	Reference	NGTGINPYCALIEEAYGLDKIEFLQSHENQEIYQK	3	-2.62797	0.86406	HEK293T
Q14671_C1179	[1:10]	Reference	NGVDLGPICGPPNGII	2	-5.24399	0.461748	HEK293T
Q13242_C80	[1:10]	Reference	NGYDYGQCR	3	-2.99535	0.229034	HEK293T
O60341_C573	[1:10]	Reference	NGYSCVPVALAEGLDIK	2	-3.78814	0.754894	HEK293T
Q04637_C934,936	[1:10]	Reference	NHDEESLECLCR	3	-2.96413	0.507167	HEK293T
Q9BZE1_C153	[1:10]	Reference	NHIENQDECVLNVISHAR	3	-2.96416	0.244395	HEK293T
Q02880_C387	[1:10]	Reference	NHIWVFINCLIENPTFDSQTK	3	-2.58845	0.954814	HEK293T
Q14160_C334	[1:10]	Reference	NHLEALPPEIGGCVALSVLSLR	3	-3.95744	0.652353	HEK293T
Q15428_C56	[1:10]	Reference	NHLGSYECK	2	-2.00248	0.564808	HEK293T
Q9BSD7_C184	[1:10]	Reference	NHLLPDIVTCVQSSR, NHLLPDIVTCVQSSRK	3	-3.42825	0.129418	HEK293T
Q9BZE1_C268	[1:10]	Reference	NHVLETFYPISPIIDLHECNIYDVK	3	-2.49078	0.369621	HEK293T
P05023_C249	[1:10]	Reference	NIAFFSTNCVEGTAR	3	-3.5378	0.85317	HEK293T
P51553_C333	[1:10]	Reference	NIANPTATLLASCMMLDHLK	3	-3.89056	0.879986	HEK293T
Q9HCC0_C216	[1:10]	Reference	NIAQIAVVMGSCTAGGAYVPAMADENIIVR, NIAQIAVVMGSCTAGGAYVPAMADENIIVRK	3	-2.6939	0.435137	HEK293T
Q14146_C120	[1:10]	Reference	NICAVLR	3	-4.36253	0.667444	HEK293T
P84085_C62	[1:10]	Reference	NICFTVWDVGGQDK, NICFTVWDVGGQDKIRPLWR	3	-3.16104	1.34142	HEK293T
P18085_C62	[1:10]	Reference	NICFTVWDVGGQDR	3	-2.77004	0.626542	HEK293T
O60739_C94	[1:10]	Reference	NICQFLLEVGIVK, NICQFLLEVGIVKEEQLK	3	-4.20233	0.207146	HEK293T
Q14152_C78	[1:10]	Reference	NICQQVNIK	3	-3.73812	0.204376	HEK293T
P62195_C112	[1:10]	Reference	NIDINDVTPNCR	3	-2.95367	0.820197	HEK293T
Q96EP5_C85	[1:10]	Reference	NIDPKPCTPR	3	-3.44698	0.109854	HEK293T
Q92878_C1296	[1:10]	Reference	NIDQCSEIVK	3	-3.14418	0.407856	HEK293T
Q9UBC3_C651	[1:10]	Reference	NIEEWGPFDLVIGGSPCNDLSNVNPAR	2	-3.13248	1.71481	HEK293T
Q15691_C228	[1:10]	Reference	NIELICQENEGENDPVLQR	3	-1.56413	0.886714	HEK293T
Q8IU60_C207	[1:10]	Reference	NIEWFSIEKLPCHR	3	-4.33419	0.786621	HEK293T
Q5C9Z4_C661	[1:10]	Reference	NIFCTIMTSEDFLDAFEK	2	-2.36295	0.352821	HEK293T
Q9NSD9_C255	[1:10]	Reference	NIFIECTGTDFTK	2	-2.19198	2.23104	HEK293T
Q9P2J5_C305	[1:10]	Reference	NIFLVAATLRPETMFGQTNCWVRPDMK	3	-2.71785	0.388157	HEK293T
P11413_C158	[1:10]	Reference	NIHESCMSQIGWNR	2	-1.24416	0.65368	HEK293T
Q14204_C4510	[1:10]	Reference	NIHVCLGGLFVPEAYITATR	3	-2.87528	0.324967	HEK293T
Q8WVV9_C454,464	[1:10]	Reference	NIIQPPSCVLHYYNVPLCVTEETFTK	3	-1.64699	1.01497	HEK293T
P48735_C154	[1:10]	Reference	NILGGTVFREPIICK	3	-3.32699	0.0229506	HEK293T
P29317_C753	[1:10]	Reference	NILVNSNLVCK	3	-4.44195	0.207881	HEK293T
P61970_C114	[1:10]	Reference	NINDAWVCTNDMFR	3	-0.986692	1.15252	HEK293T
P55196_C960	[1:10]	Reference	NIPNGLQEFLDPLCQR	3	-2.08477	0.748825	HEK293T
O75569_C54	[1:10]	Reference	NIPVYECER	3	-1.40012	1.49014	HEK293T
Q6UWZ7_C281	[1:10]	Reference	NIQKDPQENIFLCQALR	3	-3.00953	1.30739	HEK293T
P46063_C493	[1:10]	Reference	NITEYCR	2	-2.96858	0.3536	HEK293T
Q99707_C798	[1:10]	Reference	NIVGVVLGCNNFR	3	-3.90034	1.09348	HEK293T
P61421_C335	[1:10]	Reference	NIVWIAECIAQR	3	-4.39261	0.124313	HEK293T
Q92576_C402	[1:10]	Reference	NKIEPLGYCEDAESNR	3	-2.14989	2.62332	HEK293T
O60942_C419	[1:10]	Reference	NKPFFDICTSR	3	-3.36758	0.788585	HEK293T
Q14197_C150	[1:10]	Reference	NLADCLQK	2	-2.26804	0.414594	HEK293T
P49721_C91	[1:10]	Reference	NLADCLR, RNLADCLR	3	-3.40515	0.588679	HEK293T
Q15334_C1059	[1:10]	Reference	NLAEDEAHACAILIK	3	-0.610007	1.98873	HEK293T
Q8TAQ2_C495	[1:10]	Reference	NLAGDVCAIMR	2	-2.17738	1.64071	HEK293T
P14923_C511	[1:10]	Reference	NLALCPANHAPLQEAAVIPR	3	-2.88729	0.859719	HEK293T
P35222_C520	[1:10]	Reference	NLALCPANHAPLR	3	-1.84835	0.201552	HEK293T
O15371_C327	[1:10]	Reference	NLAMEATYINHNFSQQCLR	3	-1.70796	1.24378	HEK293T
Q5JS54_C55	[1:10]	Reference	NLAVAMCSR	2	-0.257888	1.46369	HEK293T
Q9BZE1_C388	[1:10]	Reference	NLAWVDSDQLLYQHFWCLPVIK	2	-0.405218	1.48175	HEK293T
Q99626_C166	[1:10]	Reference	NLCEWMR	3	-3.7806	0.348808	HEK293T
P45973_C59	[1:10]	Reference	NLDCPELISEFMK	3	-3.38885	0.425027	HEK293T
Q16527_C58	[1:10]	Reference	NLDSTTVAIHDEEIYCK	3	-1.86575	2.40603	HEK293T
P05023_C374	[1:10]	Reference	NLEAVETLGSTSTICSDK, NLEAVETLGSTSTICSDKTGTLTQNR	3	-3.11425	0.157749	HEK293T
Q14966_C652	[1:10]	Reference	NLEDDTLSECK	3	-2.06081	1.10979	HEK293T
Q9Y2U8_C346	[1:10]	Reference	NLEEAAAAEQGGGCDQVDSSPVPR	3	-3.04597	1.10528	HEK293T
O60282_C393	[1:10]	Reference	NLEPCDNTPIIDNIAPVVAGISTEEKEKYDEEISSLYR	2	-2.04109	1.08977	HEK293T
Q9P2J5_C554	[1:10]	Reference	NLETFCEETR, NLETFCEETRR	3	-3.88539	0.596368	HEK293T
P54819_C92	[1:10]	Reference	NLETPLCK	2	-4.28811	1.13068	HEK293T
Q9C0C2_C1175	[1:10]	Reference	NLEVSSCVGSGGSSEAR	3	-4.07337	0.430509	HEK293T
P55060_C344	[1:10]	Reference	NLFEDQNTLTSICEK	3	-2.56483	1.53279	HEK293T
Q7LBC6_C529	[1:10]	Reference	NLFFQCMSQTLPTSNYFTTVSESLADDSSSR	3	-2.28131	0.659568	HEK293T
P42166_C280	[1:10]	Reference	NLFISCK	3	-3.39127	0.198808	HEK293T
P55884_C515	[1:10]	Reference	NLFNVVDCK	3	-3.02077	0.363681	HEK293T
Q6NUQ1_C720	[1:10]	Reference	NLFPLFSHYCK	3	-3.85895	0.855577	HEK293T
Q9C0B7_C985	[1:10]	Reference	NLGELCQR	3	-4.03715	0.13865	HEK293T
Q13464_C314	[1:10]	Reference	NLICAFLTDR	3	-3.498	0.916785	HEK293T
O60518_C31	[1:10]	Reference	NLINPSCMVR	3	-1.67756	0.367127	HEK293T
Q8N3U4_C869	[1:10]	Reference	NLLAAFCK	2	-0.15784	2.04152	HEK293T
P31941_C64	[1:10]	Reference	NLLCGFYGR	3	-2.34645	1.67568	HEK293T
Q9BT25_C182	[1:10]	Reference	NLLIMCK	2	-4.22604	0.51908	HEK293T
Q9NU22_C4259	[1:10]	Reference	NLLSCVQEIHSR	3	-1.13304	2.00942	HEK293T
Q9H583_C1006,1010	[1:10]	Reference	NLLSCVYSCPSYIAK	2	-2.25216	0.970009	HEK293T
O95235_C43	[1:10]	Reference	NLLSDCSVVSTSLEDK, NLLSDCSVVSTSLEDKQQVPSEDSMEK	3	-4.12157	0.505857	HEK293T
Q7L5N7_C326	[1:10]	Reference	NLMAEALGIPVTDHTYEDCR	2	-1.08906	1.2076	HEK293T
O60306_C681	[1:10]	Reference	NLMNTDCVVPDWLHDIILGYGDPSSAHYSK	2	-3.14309	0.211482	HEK293T
Q12789_C1673	[1:10]	Reference	NLNPNDSIVVNSCQMK	2	-1.62414	2.90037	HEK293T
Q08378_C1431	[1:10]	Reference	NLNSCLQQLK, NLNSCLQQLKQEMDSLQR	3	-3.77635	0.279252	HEK293T
O14980_C498	[1:10]	Reference	NLNTLCWAIGSISGAMHEEDEKR	3	-3.16564	0.672903	HEK293T
Q5T1V6_C414	[1:10]	Reference	NLPCANVR	3	-3.71935	0.955586	HEK293T
Q4KMP7_C590	[1:10]	Reference	NLPQQCMQEDFLVHEVTNLPVTEALIER, NLPQQCMQEDFLVHEVTNLPVTEALIERENAAQLKK	3	-3.71202	0.713487	HEK293T
Q9NVP1_C329	[1:10]	Reference	NLQCLVIDEADR, NLQCLVIDEADRILDVGFEEELK	3	-3.98586	0.718364	HEK293T
P49368_C398	[1:10]	Reference	NLQDAMQVCR	3	-2.72379	0.475401	HEK293T
Q9BXJ9_C802,817	[1:10]	Reference	NLQTCMEVLEALYDGSLGDCK	3	-2.08228	1.13634	HEK293T
Q4VCS5_C455	[1:10]	Reference	NLRQELEGCYEK, QELEGCYEK	3	-2.66435	0.76672	HEK293T
Q9H9A6_C54	[1:10]	Reference	NLSEVPQCVWR	3	-2.93989	1.56367	HEK293T
P42224_C492	[1:10]	Reference	NLSFFLTPPCAR	3	-4.54705	1.07071	HEK293T
Q9HD45_C428	[1:10]	Reference	NLSGQPNFPCR	3	-1.96233	0.852235	HEK293T
O60313_C551	[1:10]	Reference	NLSLAVSDCFWK	3	-3.6318	0.511332	HEK293T
Q92540_C537	[1:10]	Reference	NLSNNCDTGEKPVVTFK	3	-3.42201	0.955495	HEK293T
Q9UPY3_C1621	[1:10]	Reference	NLSVSCAAASVASSR	3	-3.68273	0.43905	HEK293T
Q6ZU80_C915	[1:10]	Reference	NLTENKESELQCLFQQIER	2	-2.91985	2.12224	HEK293T
Q92922_C520	[1:10]	Reference	NLTGDVCAVMR	3	-1.29468	0.455271	HEK293T
P52292_C237	[1:10]	Reference	NLTWTLSNLCR	3	-3.6273	0.246457	HEK293T
P26196_C390	[1:10]	Reference	NLVCTDLFTR	3	-3.83795	1.26332	HEK293T
P40938_C32	[1:10]	Reference	NLVQCGDFPHLLVYGPSGAGK, NLVQCGDFPHLLVYGPSGAGKK	3	-2.67657	0.252009	HEK293T
Q7Z6M4_C76	[1:10]	Reference	NLVQCLLEK	3	-4.12455	0.404393	HEK293T
Q9NUQ3_C101	[1:10]	Reference	NLVSPAYCTQESR	3	-2.766	0.535284	HEK293T
P37802_C124	[1:10]	Reference	NMACVQR, YGINTTDIFQTVDLWEGKNMACVQR	3	-3.46558	0.0694789	HEK293T
Q9C0C2_C1296	[1:10]	Reference	NMAPGAVCSPGESK	2	-4.32193	0	HEK293T
Q9HC52_C142	[1:10]	Reference	NMGLSPPASSTSTSSTCR	3	-3.81534	0.877429	HEK293T
Q3ZCM7_C303	[1:10]	Reference	NMMAACDPR	3	-3.37829	0.219964	HEK293T
Q9ULV4_C283	[1:10]	Reference	NMQEPIALHEMDTSNGVLLPFYDPDTSIIYLCGK	3	-1.51335	1.10788	HEK293T
P13639_C41	[1:10]	Reference	NMSVIAHVDHGKSTLTDSLVCK, STLTDSLVCK, STLTDSLVCKAGIIASAR	3	-3.24815	0.600527	HEK293T
Q13501_C128,131	[1:10]	Reference	NMVHPNVICDGCNGPVVGTR	3	-3.88919	0.298795	HEK293T
Q9NQW6_C712	[1:10]	Reference	NNAFPCQVNIK	3	-2.34401	1.66272	HEK293T
Q9ULT8_C1368	[1:10]	Reference	NNCPDKTSAAAGSSSR	2	-3.14006	0.395989	HEK293T
Q15154_C957	[1:10]	Reference	NNCPFSADENYRPLAK, WKNNCPFSADENYRPLAK	3	-0.994033	0.300789	HEK293T
P41252_C433	[1:10]	Reference	NNDLCYWVPELVR	3	-3.29793	0.285751	HEK293T
Q96ME7_C540	[1:10]	Reference	NNEELVVSASCKEPEQEPVPAQFQK	3	-1.15941	0.932183	HEK293T
Q6DKJ4_C205,208	[1:10]	Reference	NNGQSLESSSLEGSHVGVYFSAHWCPPCR	3	-2.26737	0.310676	HEK293T
Q01831_C224	[1:10]	Reference	NNICSQPDLHAIGLSIIPAR	3	-4.39673	0.129563	HEK293T
Q07866_C390	[1:10]	Reference	NNLASCYLK	3	-1.06272	3.51502	HEK293T
Q9NVH0_C202	[1:10]	Reference	NNLLCNGLSLK	2	-4.25898	0.626091	HEK293T
Q01581_C86	[1:10]	Reference	NNLSYDCIGR	3	-1.51869	2.53313	HEK293T
Q9HAS0_C182	[1:10]	Reference	NNMNCEAR	3	-0.517056	1.84846	HEK293T
A6NDG6_C297	[1:10]	Reference	NNQESDCVSK, TILTLTGVSTLGDVKNNQESDCVSK	3	-3.63754	0.226864	HEK293T
Q08J23_C599	[1:10]	Reference	NNSGEEFDCAFR	3	-3.80166	0.337534	HEK293T
Q6PL18_C1246	[1:10]	Reference	NNSNTCNIENELEDSR, NNSNTCNIENELEDSRK	3	-3.06132	0.8943	HEK293T
Q9Y3P9_C476	[1:10]	Reference	NNTDTLYEVVCLESESERER	3	-3.35456	1.01434	HEK293T
P62316_C46	[1:10]	Reference	NNTQVLINCR	2	-4.08148	0.54286	HEK293T
Q9Y5X3_C397	[1:10]	Reference	NNVSLLQSCIDLFK	2	0.0587596	2.17666	HEK293T
Q8NBA8_C252	[1:10]	Reference	NNYIQETLLRPLQALCSFQLQHGAQIR	2	-3.314	1.42543	HEK293T
P63279_C43	[1:10]	Reference	NPDGTMNLMNWECAIPGKK	3	-1.14385	0.108923	HEK293T
Q7Z6Z7_C1891,1892	[1:10]	Reference	NPDIFTEVANCCIR	3	-2.72899	1.31023	HEK293T
P0DPB6_C68	[1:10]	Reference	NPEVEFCGYTTTHPSESK	2	-2.65201	2.36161	HEK293T
O95983_C215	[1:10]	Reference	NPGVWLNTTQPLCK	3	-4.49849	0.305811	HEK293T
Q99961_C96	[1:10]	Reference	NPGYPQSEGLLGECMIR	3	-2.70646	0.587336	HEK293T
Q9Y6J9_C230	[1:10]	Reference	NPHLCLGPYVR	3	-3.67591	0.609598	HEK293T
P55265_C519	[1:10]	Reference	NPISGLLEYAQFASQTCEFNMIEQSGPPHEPR	2	-2.7194	0.00877527	HEK293T
Q03701_C706	[1:10]	Reference	NPLFCGAENTSLWELK, NPLFCGAENTSLWELKK	3	-2.1369	2.92707	HEK293T
Q14191_C727	[1:10]	Reference	NPQITCTGFDRPNLYLEVR	2	-5.45507	1.32943	HEK293T
Q15154_C568	[1:10]	Reference	NPQVASTWNEVNSHSNAQCVSNNR	2	-4.06261	0.366737	HEK293T
Q7L2J0_C429	[1:10]	Reference	NPSCEDGR, YYGYRNPSCEDGR	3	-1.66592	1.59928	HEK293T
Q9H7E9_C42,44,50	[1:10]	Reference	NPSTVCLCPEQPTCSNADSR	3	-2.47997	2.63701	HEK293T
O43159_C332	[1:10]	Reference	NPVHCFDLASLDPR	2	-3.38263	0.742895	HEK293T
Q13148_C50	[1:10]	Reference	NPVSQCMR, YRNPVSQCMR	3	-3.68051	0.434888	HEK293T
Q9HCJ3_C595	[1:10]	Reference	NPYLNLASVLPSVCLSSPASK	3	-3.09814	0.786403	HEK293T
P53634_C255,258	[1:10]	Reference	NQASCGSCYSFASMGMLEAR	3	-3.83123	0.293828	HEK293T
Q9UL40_C135,136,139	[1:10]	Reference	NQCCPICNMTFSSPVVAQSHYLGK	3	-2.25239	1.46575	HEK293T
Q9UL40_C68,75	[1:10]	Reference	NQCLFTNTQCK	3	-2.6072	1.56174	HEK293T
Q9BX95_C76	[1:10]	Reference	NQCPAKPDGGGAPNGVR	2	-3.79944	0.738911	HEK293T
P15924_C1805	[1:10]	Reference	NQCTQVVQER	3	-3.4195	0.605199	HEK293T
Q93009_C223	[1:10]	Reference	NQGATCYMNSLLQTLFFTNQLR, NQGATCYMNSLLQTLFFTNQLRK	3	-3.02373	0.217756	HEK293T
Q9BWH6_C195	[1:10]	Reference	NQGCQLPGSSHSFQGPNLVTGK	3	-3.52922	0.337278	HEK293T
Q9NVE5_C50	[1:10]	Reference	NQGGTCYLNSLLQTLHFTPEFR	3	0.754728	1.21218	HEK293T
O43683_C201	[1:10]	Reference	NQGSELSGVISSACDKESNMER	2	-1.80823	3.5549	HEK293T
P23921_C662	[1:10]	Reference	NQIIACNGSIQSIPEIPDDLK, NQIIACNGSIQSIPEIPDDLKQLYK	3	-3.92	0.696161	HEK293T
Q9H9A6_C438	[1:10]	Reference	NQLCEIPKR	3	-4.48319	1.26934	HEK293T
Q96GY3_C28	[1:10]	Reference	NQLDAVLQCLLEK	3	-3.42443	1.65946	HEK293T
Q9NU22_C2977	[1:10]	Reference	NQQPQINEEISHLISFCLYHTPVTPQELR	2	-2.15404	0.362038	HEK293T
P46776_C70	[1:10]	Reference	NQSFCPTVNLDK, NQSFCPTVNLDKLWTLVSEQTR, RNQSFCPTVNLDKLWTLVSEQTR	3	-3.22825	0.215328	HEK293T
P28161_C174	[1:10]	Reference	NQVFEPSCLDAFPNLKDFISR	3	-1.10735	0.525592	HEK293T
Q9BV38_C274	[1:10]	Reference	NQVTCLSVSTDGSVLLSGSHDETVR	2	-3.85791	0.656215	HEK293T
Q15633_C263	[1:10]	Reference	NRGPGCTWDSLR	2	-1.64311	0.0491643	HEK293T
Q5T2D3_C49	[1:10]	Reference	NRPESGGGGGCEEEFVSFANQLQALGLK	3	0.836871	3.26466	HEK293T
Q9NW64_C165	[1:10]	Reference	NRPHICSFWVK	2	-0.607716	0.265413	HEK293T
P54274_C118	[1:10]	Reference	NSAEAIIHGLSSLTACQLR	3	-3.1194	0.305227	HEK293T
O15381_C676,687	[1:10]	Reference	NSAPCVIFFDEVDALCPR	3	-3.14958	0.580828	HEK293T
P20585_C763	[1:10]	Reference	NSAVSCIPTDWVK	3	1.04299	3.05716	HEK293T
P55786_C339	[1:10]	Reference	NSCSSSR	2	-1.84682	0.398267	HEK293T
O14578_C943	[1:10]	Reference	NSCTVITDLEEQLNQLTEDNAELNNQNFYLSK	2	-1.38516	0.854302	HEK293T
Q9UBW7_C647	[1:10]	Reference	NSFCSKPEILEWENK	3	-2.92036	1.25823	HEK293T
Q9UJS0_C377	[1:10]	Reference	NSFDCFK, NSFDCFKK	3	-2.47345	1.46365	HEK293T
Q13045_C119	[1:10]	Reference	NSGVPDDIFKLDDLSVLDLSHNQLTECPR	3	-2.80953	1.53467	HEK293T
Q9H583_C1143	[1:10]	Reference	NSHCAQTVSSVFK	2	-2.57493	2.08265	HEK293T
P27448_C46	[1:10]	Reference	NSIASCADEQPHIGNYR	3	-3.1679	0.399836	HEK293T
Q96G25_C31	[1:10]	Reference	NSLGSFICK	3	-1.87578	3.69799	HEK293T
Q8IWV7_C1603	[1:10]	Reference	NSLIELPDDYSCLLNQASHFR	3	-2.91413	0.552432	HEK293T
Q9C0D3_C643	[1:10]	Reference	NSLLDDLHSAILKWPTPECEMVAYR	2	-3.3997	1.69693	HEK293T
Q99666_C815	[1:10]	Reference	NSLLNMICQQVEAIKK	3	-4.14677	1.48575	HEK293T
P26358_C1255	[1:10]	Reference	NSLVVSFLSYCDYYRPR	2	-3.24328	0.437705	HEK293T
Q02241_C165	[1:10]	Reference	NSMDIQCEVDALLER, SNDRNSMDIQCEVDALLER	3	-0.781648	1.49064	HEK293T
Q9Y4E8_C264	[1:10]	Reference	NSNYCLPSYTAYK	3	-3.17997	0.456702	HEK293T
Q12888_C513	[1:10]	Reference	NSPEDLGLSLTGDSCK	3	-1.96027	0.42105	HEK293T
Q5JTD0_C350	[1:10]	Reference	NSPLPNCTYATR	2	-2.95195	1.15422	HEK293T
Q9NRG9_C444	[1:10]	Reference	NSPVFELLPCGIIQGEPGAQPQLITFHPSFNK	3	-2.35712	0.668377	HEK293T
Q12824_C147	[1:10]	Reference	NSQWVPTLPNSSHHLDAVPCSTTINR, RNSQWVPTLPNSSHHLDAVPCSTTINR	3	-2.80835	0.201103	HEK293T
Q969T7_C210	[1:10]	Reference	NSSACENSGYFQQLEGK	3	-2.58738	1.58944	HEK293T
Q14683_C1115	[1:10]	Reference	NSSAQAFLGPENPEEPYLDGINYNCVAPGKR	3	-2.70385	0.38093	HEK293T
Q9BXB4_C34	[1:10]	Reference	NSSCGGGISSSSSSR	3	-3.21078	0.126582	HEK293T
Q9NV56_C170	[1:10]	Reference	NSSDLGCK	3	-2.67133	0.576101	HEK293T
Q96N46_C634	[1:10]	Reference	NSSDSFCR	2	-2.46112	0.692808	HEK293T
P28288_C24	[1:10]	Reference	NSSLAGAAFLLLCLLHK, NSSLAGAAFLLLCLLHKR	2	-3.03268	0.368528	HEK293T
Q9NTM9_C248	[1:10]	Reference	NSSVAMGASLSCSEYSLK	2	-2.63236	2.38941	HEK293T
P11388_C455	[1:10]	Reference	NSTECTLILTEGDSAK	3	-2.94351	0.358682	HEK293T
Q99460_C365,378	[1:10]	Reference	NSVCHTATVIANSFMHCGTTSDQFLR	2	-2.7071	0.671575	HEK293T
O43818_C460	[1:10]	Reference	NSVCIIPLR	2	-4.87172	0.449105	HEK293T
P23921_C779	[1:10]	Reference	NTAAMVCSLENR	3	-3.27157	1.57375	HEK293T
P23921_C779,787,790	[1:10]	Reference	NTAAMVCSLENRDECLMCGS	3	-3.77834	0.551574	HEK293T
O75179_C1260	[1:10]	Reference	NTALTLACFQGR	2	0.187719	1.91906	HEK293T
Q9NQT4_C102	[1:10]	Reference	NTCEAVVLGTLHPR	3	-2.94401	0.76432	HEK293T
P34897_C412	[1:10]	Reference	NTCPGDR	2	-4.60985	0.88207	HEK293T
P78527_C111	[1:10]	Reference	NTCTSVYTK	3	-2.22834	2.00728	HEK293T
Q9H4L7_C772	[1:10]	Reference	NTEMCNVMMQLR, NTEMCNVMMQLRK	3	-2.46065	0.568623	HEK293T
Q9Y6A5_C20	[1:10]	Reference	NTENCDFLFSPPEVTGR	2	-2.27828	2.89016	HEK293T
O95819_C202	[1:10]	Reference	NTFIGTPYWMAPEVIACDENPDATYDYR	3	-1.88146	0.86334	HEK293T
Q12824_C350	[1:10]	Reference	NTGDADQWCPLLETLTDAEMEKK	3	-2.47173	0.234423	HEK293T
P14618_C49	[1:10]	Reference	NTGIICTIGPASR	3	-2.9504	0.588358	HEK293T
P51649_C340,342	[1:10]	Reference	NTGQTCVCSNQFLVQR	3	-2.885	0.911754	HEK293T
P09874_C845	[1:10]	Reference	NTHATTHNAYDLEVIDIFKIEREGECQR	2	1.11031	1.01581	HEK293T
Q96P70_C691,700,716	[1:10]	Reference	NTKPPLSQLLICQAFPAVAQCTLHTDDNATMQNGGECLR	2	0.0204231	0.220331	HEK293T
Q96CS3_C194	[1:10]	Reference	NTLCAPEVISLINTR	3	-4.11639	0.355995	HEK293T
P48444_C441	[1:10]	Reference	NTLEWCLPVIDAK, RNTLEWCLPVIDAK	3	-3.75919	0.546505	HEK293T
Q14789_C3070	[1:10]	Reference	NTLSIQLCDTSQSLR	3	-4.04314	0.482874	HEK293T
O94925_C463	[1:10]	Reference	NTLSLMHSCGMYDFSGQFAFHVGLPAK	2	-1.23417	0.0862787	HEK293T
P04183_C79	[1:10]	Reference	NTMEALPACLLR	2	-0.970536	0.515392	HEK293T
P50395_C317	[1:10]	Reference	NTNDANSCQIIIPQNQVNR	3	-3.68989	0.867885	HEK293T
Q8NDZ2_C665	[1:10]	Reference	NTNQLIVCQLQR	3	-4.32193	0	HEK293T
Q9H2U1_C135	[1:10]	Reference	NTPCSENKLDIQEK, NTPCSENKLDIQEKK	3	-3.51976	0.463286	HEK293T
O95573_C429	[1:10]	Reference	NTPLCDSFVFR, NTPLCDSFVFRK	2	-2.74348	0.00236205	HEK293T
Q9UBT2_C185	[1:10]	Reference	NTPSEPIHCIVWAK	3	-1.58952	0.11893	HEK293T
Q9Y5M8_C179	[1:10]	Reference	NTPSFLIACNK, NTPSFLIACNKQDIAMAK	3	-3.33053	0.336445	HEK293T
Q9Y2F5_C1254	[1:10]	Reference	NTSQLTQCSLETLSEVLTK	3	-2.13388	0.989946	HEK293T
Q14258_C70	[1:10]	Reference	NTVLCNVVEQFLQADLAR, NTVLCNVVEQFLQADLAREPPADVWTPPAR	3	-3.53773	0.387173	HEK293T
P53007_C262	[1:10]	Reference	NTWDCGLQILK, NTWDCGLQILKK	3	0.898286	0.708291	HEK293T
P08240_C363	[1:10]	Reference	NVAADIAVQLCESVANKLEGK	3	-3.26778	0.0347501	HEK293T
P05388_C226	[1:10]	Reference	NVASVCLQIGYPTVASVPHSIINGYK, NVASVCLQIGYPTVASVPHSIINGYKR	3	-3.48903	0.316049	HEK293T
Q12888_C1178	[1:10]	Reference	NVCEQGTSTVDQNFGK, NVCEQGTSTVDQNFGKQDATVQTER	3	-4.17908	0.639061	HEK293T
P27816_C535	[1:10]	Reference	NVCLPPEMEVALTEDQVPALK, NVCLPPEMEVALTEDQVPALKTEAPLAK	3	-2.99102	0.0738238	HEK293T
Q9NW64_C81,84	[1:10]	Reference	NVCQTCLLDLEYGLPIQVR	3	-3.90066	0.550603	HEK293T
Q15014_C165	[1:10]	Reference	NVDAILEEYANCK, NVDAILEEYANCKK	3	-2.98908	0.515288	HEK293T
Q7L0Y3_C246	[1:10]	Reference	NVDPFHIYFCNLK	3	-2.88671	0.3033	HEK293T
Q8TB52_C396	[1:10]	Reference	NVDVLSFSHAPSFNFLSNSCWSKPK	3	-2.1647	0.919134	HEK293T
P35237_C36	[1:10]	Reference	NVFFSPMSMSCALAMVYMGAK	2	-0.547393	3.77224	HEK293T
P07237_C397,400	[1:10]	Reference	NVFVEFYAPWCGHCK	3	-0.586496	2.33879	HEK293T
P49588_C947	[1:10]	Reference	NVGCLQEALQLATSFAQLR	3	-4.43825	1.60997	HEK293T
P86790_C65	[1:10]	Reference	NVGLCEAIVQFTR	3	-1.69642	1.97374	HEK293T
Q9H1K1_C69	[1:10]	Reference	NVGTGLVGAPACGDVMK	3	-3.04722	1.14862	HEK293T
O60518_C980	[1:10]	Reference	NVIATENCISAIGK	2	-2.51608	2.55386	HEK293T
Q15393_C1179	[1:10]	Reference	NVIDGDLCEQFNSMEPNKQK	3	-3.89469	0.49383	HEK293T
O75717_C1008	[1:10]	Reference	NVLSETPAICPPQNTENQRPK	3	-3.82934	0.337463	HEK293T
Q5TDH0_C361	[1:10]	Reference	NVLVIGTTGSQTTFLPEGELPECAR	3	-4.02524	0.587168	HEK293T
O95405_C157	[1:10]	Reference	NVLVVAVMHNCDKR	2	-4.3844	0.257581	HEK293T
Q9NY27_C134	[1:10]	Reference	NVMVVSCVYPSSEK	3	-4.24361	0.135651	HEK293T
Q96KR1_C812	[1:10]	Reference	NVNLVLLCSEKPSK	3	-3.53951	1.18513	HEK293T
P35221_C228	[1:10]	Reference	NVPILYTASQACLQHPDVAAYK	3	-4.07973	0.419496	HEK293T
Q9Y6R4_C163	[1:10]	Reference	NVQCSFMLDSVGGSLPK, NVQCSFMLDSVGGSLPKK	2	-3.37303	1.0115	HEK293T
Q9Y3D5_C90	[1:10]	Reference	NVQLLSQFVSPFTGCIYGR	3	-3.54433	0.647204	HEK293T
Q96QE3_C1430	[1:10]	Reference	NVQLVCSEHGLDNK	2	-3.34614	1.37998	HEK293T
Q8N511_C124	[1:10]	Reference	NVTCQDTR	3	-2.50421	0.338937	HEK293T
O60566_C602,609	[1:10]	Reference	NVTICPNPEDTCDFAR	3	-3.08882	1.49687	HEK293T
Q9ULW0_C594	[1:10]	Reference	NVTQIEPFCLETDRR	3	-3.74755	0.181982	HEK293T
Q9H0U6_C125	[1:10]	Reference	NVVACESIGR	3	-3.91912	0.884039	HEK293T
P67775_C266	[1:10]	Reference	NVVTIFSAPNYCYR	3	-2.17192	3.79077	HEK293T
P98170_C213	[1:10]	Reference	NWEPCDR	3	-0.234311	0.513171	HEK293T
Q5VTE6_C139	[1:10]	Reference	NWEYICSHDKEK	3	3.64339	1.35237	HEK293T
Q9BV44_C426	[1:10]	Reference	NWNLYPACLR	3	-3.95342	0.700401	HEK293T
Q9Y2L1_C357	[1:10]	Reference	NWRPYCGMLSK	3	-3.8649	1.58314	HEK293T
P54920_C66	[1:10]	Reference	NWSAAGNAFCQAAQLHLQLQSK	3	-2.36287	2.41991	HEK293T
O15067_C1338	[1:10]	Reference	NWTLEGSC	3	-3.52709	1.37671	HEK293T
Q14974_C667,678	[1:10]	Reference	NYAEYQVCLAAVGLVGDLCR	3	-3.21382	1.94774	HEK293T
Q9BUJ2_C487	[1:10]	Reference	NYAGRWDVLIQQATQCLNR, WDVLIQQATQCLNR	3	-2.70304	1.13325	HEK293T
P48444_C479	[1:10]	Reference	NYCNIQVTK	2	-3.53005	0.569465	HEK293T
Q03001_C5922	[1:10]	Reference	NYDTICQINSER	2	-2.49787	1.12526	HEK293T
Q6PIW4_C26	[1:10]	Reference	NYFAITSGICTGPK	3	-3.80219	0.493899	HEK293T
Q96CV9_C239	[1:10]	Reference	NYFEHEELTVSQLLLCLR	3	-2.01148	1.71009	HEK293T
O94880_C518	[1:10]	Reference	NYLALQSYCK	3	-3.54156	0.879009	HEK293T
Q7Z4L5_C792	[1:10]	Reference	NYLCYDLAELLLK	2	-0.2776	2.19118	HEK293T
Q9Y6B6_C102	[1:10]	Reference	NYLPAINGIVFLVDCADHER	3	-3.92208	0.400128	HEK293T
Q9NR31_C102	[1:10]	Reference	NYLPAINGIVFLVDCADHSR	3	-3.94265	0.674069	HEK293T
P15924_C899	[1:10]	Reference	NYRDNYQAFCK	3	-2.6476	1.79291	HEK293T
O60264_C957	[1:10]	Reference	NYTEEEDRFLICMLHK	2	-3.78827	1.75386	HEK293T
P16333_C266	[1:10]	Reference	NYVTVMQNNPLTSGLEPSPPQCDYIRPSLTGK	3	-3.07767	1.58224	HEK293T
Q9BTE3_C3	[1:10]	Reference	PCGEDWLSHPLGIVQGFFAQNGVNPDWEK, PCGEDWLSHPLGIVQGFFAQNGVNPDWEKK	3	-2.73931	0.6396	HEK293T
P09960_C8,17	[1:10]	Reference	PEIVDTCSLASPASVCR	3	-3.49092	0.909061	HEK293T
Q8NC51_C11	[1:10]	Reference	PGHLQEGFGCVVTNR, PGHLQEGFGCVVTNRFDQLFDDESDPFEVLK	3	-1.48028	0.610907	HEK293T
Q01581_C12	[1:10]	Reference	PGSLPLNAEACWPK	3	-3.26122	1.03376	HEK293T
O43913_C10	[1:10]	Reference	PHLENVVLCR	3	-3.5885	0.265227	HEK293T
O00244_C12,15	[1:10]	Reference	PKHEFSVDMTCGGCAEAVSR	3	-2.36691	1.50522	HEK293T
Q15942_C492	[1:10]	Reference	PLEGTSFIVDQANRPHCVPDYHK	2	-1.27291	0.775278	HEK293T
Q9NR45_C8	[1:10]	Reference	PLELELCPGR	2	-4.24369	1.0003	HEK293T
P45880_C13	[1:10]	Reference	PMCIPPSYADLGK	3	-4.29372	0.244019	HEK293T
P68104_C411	[1:10]	Reference	PMCVESFSDYPPLGR, SGDAAIVDMVPGKPMCVESFSDYPPLGR	3	-2.94424	0.227319	HEK293T
P0DN79_C15	[1:10]	Reference	PSETPQAEVGPTGCPHR	3	-3.93555	0.554057	HEK293T
O75821_C25	[1:10]	Reference	PTGDFDSKPSWADQVEEEGEDDKCVTSELLK	3	-1.39311	0.309125	HEK293T
Q9UG56_C181	[1:10]	Reference	PVCGLHSVISPSDGR	3	-2.97656	1.04909	HEK293T
Q7L2E3_C118	[1:10]	Reference	QAAAAACQLFK	3	-1.09281	2.84767	HEK293T
Q92616_C2179	[1:10]	Reference	QAAAIILNIYCSR	3	-3.3461	0.479476	HEK293T
O00410_C944	[1:10]	Reference	QAAAYGLGVMAQYGGDNYRPFCTEALPLLVR	3	-2.542	0.219576	HEK293T
Q9HBH5_C97	[1:10]	Reference	QAAECGPEPGVSGVGELIVR	3	-3.58882	0.824465	HEK293T
P55072_C572	[1:10]	Reference	QAAPCVLFFDELDSIAK	3	-3.46519	0.143849	HEK293T
Q9H1A4_C988	[1:10]	Reference	QACEGNLPK	2	-4.93698	0.512576	HEK293T
Q96SZ5_C18	[1:10]	Reference	QACLTFR	3	-3.30714	0.119394	HEK293T
Q6NXE6_C435	[1:10]	Reference	QACMLIR	3	-3.74598	0.276928	HEK293T
P34897_C343	[1:10]	Reference	QACTPMFR	3	-2.45879	0.473884	HEK293T
P35579_C740	[1:10]	Reference	QACVLMIK	3	-4.66116	0.453623	HEK293T
Q29RF7_C589	[1:10]	Reference	QADICVR	2	-4.34828	1.0396	HEK293T
Q15126_C92	[1:10]	Reference	QADPGFFCR	3	0.0642233	2.07844	HEK293T
O43663_C322	[1:10]	Reference	QAFAPFCAEDYTESLLQLHDAEIVR	3	-2.43563	0.952636	HEK293T
Q9BTE3_C200	[1:10]	Reference	QAGSVGGLQWCGEPK	3	-3.5349	0.721696	HEK293T
P25398_C50,56	[1:10]	Reference	QAHLCVLASNCDEPMYVK	3	-3.20612	0.192905	HEK293T
O95163_C1033	[1:10]	Reference	QALCVAAQLNFTK	3	-4.4854	0.141613	HEK293T
Q15645_C14	[1:10]	Reference	QALPCVAESPTVHVEVHQR	3	-3.46765	0.539549	HEK293T
Q96HS1_C12	[1:10]	Reference	QALQLAACGLAGGSAAVLFSAVAVGKPR	3	-2.0048	2.49503	HEK293T
P14866_C151	[1:10]	Reference	QALVEFEDVLGACNAVNYAADNQIYIAGHPAFVNYSTSQK	3	-1.52663	0.118083	HEK293T
Q9UBV8_C146,156	[1:10]	Reference	QALVNCNWSSFNDETCLMMINMFDK, QALVNCNWSSFNDETCLMMINMFDKTK	3	-1.37606	0.566823	HEK293T
Q9NY93_C109	[1:10]	Reference	QAQSMIQQLATYCAR	2	-2.55581	0.612888	HEK293T
P23526_C421	[1:10]	Reference	QAQYLGMSCDGPFKPDHYRY	3	-4.05665	0.595787	HEK293T
O95394_C200	[1:10]	Reference	QASCSGDEYR	3	-2.83809	0.251096	HEK293T
O43592_C650	[1:10]	Reference	QASLADCLNHAVGFASR	3	-3.25889	0.0871092	HEK293T
Q9H6R4_C1034	[1:10]	Reference	QAVDSPAASFCR	3	-2.50413	0.54929	HEK293T
P24752_C119	[1:10]	Reference	QAVLGAGLPISTPCTTINK	3	-3.30524	0.230185	HEK293T
P24752_C119,126	[1:10]	Reference	QAVLGAGLPISTPCTTINKVCASGMK	3	-3.1137	0.281011	HEK293T
O75533_C795,796	[1:10]	Reference	QCCGTDGVEANYIK	3	-4.43066	1.17302	HEK293T
Q9Y570_C238	[1:10]	Reference	QCEGITSPEGSK	3	-3.25584	0.0911191	HEK293T
Q06547_C331	[1:10]	Reference	QCIEIIENRVESAEIEER	2	-2.13857	3.08773	HEK293T
Q76FK4_C538,556	[1:10]	Reference	QCIRPAEIVASLLEGEENTCGK	3	-3.29625	0.634282	HEK293T
Q92541_C599	[1:10]	Reference	QCKPTIVSNSRDPAVQAAILAQLNAK	3	-3.20478	1.33414	HEK293T
Q14152_C160	[1:10]	Reference	QCLDLLR	2	-3.22694	0.34612	HEK293T
P46063_C49	[1:10]	Reference	QCLEDSDAGASNEYDSSPAAWNKEDFPWSGK	3	-3.3911	0.91435	HEK293T
Q92621_C1715	[1:10]	Reference	QCLGLLSR	3	-3.95466	0.667928	HEK293T
A6NHR9_C1899	[1:10]	Reference	QCLILGEQIDLLQQYR	3	-3.77571	0.618009	HEK293T
Q9ULG1_C1049	[1:10]	Reference	QCLLNGAPELAADWLNRR	2	-4.02084	1.42493	HEK293T
P78527_C1499,1507	[1:10]	Reference	QCLPSLDLSCK	3	-3.39765	0.233668	HEK293T
O00148_C223	[1:10]	Reference	QCMMFSATLSK	3	-0.803347	0.5485	HEK293T
Q6KC79_C573	[1:10]	Reference	QCNDAPVSVLQEDIVGSLK	3	-3.64275	2.62676	HEK293T
Q16822_C431	[1:10]	Reference	QCPIMDPAWEAPEGVPIDAIIFGGR	3	-3.07821	0.956746	HEK293T
Q8WY36_C265	[1:10]	Reference	QCQTSALFQFAEISSNTSQLGGAEPVKR	3	-2.92785	2.41462	HEK293T
Q6PD62_C817	[1:10]	Reference	QCSDLLSQAQYHVAR	3	-1.54443	2.09072	HEK293T
P09110_C123	[1:10]	Reference	QCSSGLQAVASIAGGIR	3	-3.3115	0.303304	HEK293T
Q9H871_C308	[1:10]	Reference	QCTGVWNQKDELPIEVDLGKK	2	-4.27383	1.29994	HEK293T
Q9NU22_C43,57	[1:10]	Reference	QCVLSTLAQLLLDKDCTVLVGR	2	-4.13171	1.73662	HEK293T
P18621_C57	[1:10]	Reference	QCVPFRR	3	-3.59254	0.111889	HEK293T
Q6NSI4_C60	[1:10]	Reference	QCVTPSEVVPVTVLAVQR	3	-3.79311	0.430859	HEK293T
Q9ULT8_C936	[1:10]	Reference	QDCSQLVER	3	-3.28926	0.499428	HEK293T
Q6KC79_C2392	[1:10]	Reference	QDESSSALCSHLYSMIR	2	-1.53261	0.704009	HEK293T
Q96DV4_C290	[1:10]	Reference	QDQPIDFSEDARPSPCYQLAQR	3	-3.54196	0.977934	HEK293T
P13056_C185	[1:10]	Reference	QDSVQCER	3	-2.70145	2.6814	HEK293T
Q9H6T3_C519	[1:10]	Reference	QDVCQSYSEK, QDVCQSYSEKMPIEIEQKPAQFATTVLPPIPANSFQLESDFR	3	-2.40833	1.34051	HEK293T
P46821_C2083,2088	[1:10]	Reference	QDVDLCLVSSCEYKHPK	2	-2.23435	2.87095	HEK293T
P27708_C1682	[1:10]	Reference	QDVEALWENMAVIDCFASDHAPHTLEEK	3	-2.53984	0.378374	HEK293T
Q6ZN17_C187	[1:10]	Reference	QEAESQPCTSTLPR	3	-3.79498	0.125614	HEK293T
Q9NQW6_C260	[1:10]	Reference	QEATFCSQR	3	-2.83683	0.457425	HEK293T
Q9ULM3_C565	[1:10]	Reference	QEDSLFASMPPLCPIGSHPK	3	-4.10499	0.505325	HEK293T
Q27J81_C971	[1:10]	Reference	QEEVCVIDALLADIR, QEEVCVIDALLADIRK	3	-2.83427	1.28946	HEK293T
P78344_C629	[1:10]	Reference	QEGIATSDNFMQAFLNVLDQCPK	2	-2.59343	1.0611	HEK293T
Q9BQG2_C18	[1:10]	Reference	QEIVTQFHCSAAEGDIAK	2	-1.07786	2.33607	HEK293T
P27708_C897	[1:10]	Reference	QELGICPAVK	3	-4.08012	0.418818	HEK293T
Q9NRL2_C764	[1:10]	Reference	QEQINCVTREPLTADEEEALKQEHQR	3	-3.47563	0.889802	HEK293T
Q9BVP2_C280	[1:10]	Reference	QEQMCNVGVSMGLTR, SSIINSLKQEQMCNVGVSMGLTR	3	-2.78128	0.302651	HEK293T
Q96EK7_C416	[1:10]	Reference	QEVPMCTGPEAR	2	-2.90723	2.00068	HEK293T
Q96EK7_C392	[1:10]	Reference	QEVPTCTGPESR	2	-0.158859	0.920731	HEK293T
P51531_C399	[1:10]	Reference	QEVVACMR	2	0.99262	2.82642	HEK293T
Q9Y3A3_C78	[1:10]	Reference	QFCLELNGLAVK	3	-4.32193	0	HEK293T
P63218_C39	[1:10]	Reference	QFCLQNAQHDPLLTGVSSSTNPFRPQK	3	-1.96348	1.73417	HEK293T
Q14980_C961	[1:10]	Reference	QFCSTQAALQAMER	3	-2.77445	0.484465	HEK293T
Q8IWJ2_C416	[1:10]	Reference	QFCYTVEQHNR	2	-3.20022	0.186188	HEK293T
O95785_C1429	[1:10]	Reference	QFGVTEWCVNGSPIETLSEWIK	3	-1.7073	1.06153	HEK293T
Q15119_C45	[1:10]	Reference	QFLDFGSSNACEK	3	-3.46168	1.92216	HEK293T
Q15118_C71	[1:10]	Reference	QFLDFGSVNACEK	3	-1.98483	0.673029	HEK293T
Q9Y6H1_C124	[1:10]	Reference	QFLECAQNQGDIK	3	-3.5535	0.606122	HEK293T
P26358_C1499	[1:10]	Reference	QFNTLIPWCLPHTGNR	3	-3.06186	0.302906	HEK293T
P13804_C109	[1:10]	Reference	QFNYTHICAGASAFGK	2	-2.89287	0.0682997	HEK293T
Q7Z3K3_C547	[1:10]	Reference	QFSTPFQLQCHLENVHSPYESTTK	3	-0.232617	1.66036	HEK293T
P40939_C747	[1:10]	Reference	QFTPCQLLADHANSPNK, QFTPCQLLADHANSPNKK	3	-4.05287	0.752864	HEK293T
O75935_C173	[1:10]	Reference	QFVQWDELLCQLEAATQVKPAEE	2	-2.61024	2.04853	HEK293T
Q99460_C703	[1:10]	Reference	QGALIASALIMIQQTEITCPK	2	-4.26336	0.0828236	HEK293T
Q9P2J5_C1093	[1:10]	Reference	QGDNCDSIIR	2	-2.52751	1.26858	HEK293T
O75152_C209	[1:10]	Reference	QGECLNFGIK	3	-3.80606	0.359091	HEK293T
P24752_C413	[1:10]	Reference	QGEYGLASICNGGGGASAMLIQK, QGEYGLASICNGGGGASAMLIQKL	3	-3.19736	0.231643	HEK293T
O14744_C42	[1:10]	Reference	QGFDFLCMPVFHPR	3	-3.76542	0.528099	HEK293T
P11586_C863	[1:10]	Reference	QGFGNLPICMAK	3	-3.45098	0.158929	HEK293T
Q06124_C259	[1:10]	Reference	QGFWEEFETLQQQECK	3	-3.10661	0.364821	HEK293T
Q86VP6_C179	[1:10]	Reference	QGGLLVNFHPSILTCLLPQLTSPR	3	-3.87152	1.48783	HEK293T
Q9H2J4_C127	[1:10]	Reference	QGIPLCALINQHLSGLAR	3	-4.6299	1.17548	HEK293T
P55196_C841	[1:10]	Reference	QGLELAADCHLSR	2	-3.99816	0.457883	HEK293T
Q4VCS5_C647	[1:10]	Reference	QGNCQPTNVSEYNAAALMELLR	3	-1.92628	2.10708	HEK293T
Q9UIG0_C994	[1:10]	Reference	QGQNLWFLCDSQK	2	-3.38294	1.38151	HEK293T
Q92616_C1984	[1:10]	Reference	QGVCIGLSEIMK	3	-3.63166	0.322508	HEK293T
Q15527_C127	[1:10]	Reference	QGVEYVPACLVHR	3	-3.79729	0.776869	HEK293T
Q9NPI6_C39	[1:10]	Reference	QHDPYITSIADLTGQVALYTFCPK	2	-4.52133	1.2796	HEK293T
P41250_C180	[1:10]	Reference	QHFIQEEQILEIDCTMLTPEPVLK	3	-3.23809	0.723835	HEK293T
Q9UN37_C233	[1:10]	Reference	QHKPSIIFIDEVDSLCGSR	3	-3.44876	0.779354	HEK293T
Q13523_C764	[1:10]	Reference	QHLCLVFEPLSMNLR	2	-4.17275	0.475601	HEK293T
Q9Y312_C156	[1:10]	Reference	QICAFSDVLPVLSMK	3	-4.03584	0.858992	HEK293T
Q9BXJ9_C221,238	[1:10]	Reference	QICDKLAVEETKGELLLQLCR	3	-4.30579	0.756808	HEK293T
Q15365_C163	[1:10]	Reference	QICLVMLETLSQSPQGR	3	-2.82632	1.11089	HEK293T
Q96RE7_C301	[1:10]	Reference	QICNMYTMYSMMNVGQTAEKVEALPEQVAPESR	3	-1.5333	0.293474	HEK293T
P57721_C195	[1:10]	Reference	QICVVMLESPPK	3	-3.71997	0.235058	HEK293T
Q15366_C163	[1:10]	Reference	QICVVMLETLSQSPPK	3	-4.32193	0	HEK293T
Q8N3U4_C915	[1:10]	Reference	QIDKIQCAK	3	-3.25528	0.249008	HEK293T
Q12769_C1187	[1:10]	Reference	QIEILELEDLEKECSLAR	3	-2.31493	0.537081	HEK293T
P50570_C607	[1:10]	Reference	QIELACDSQEDVDSWK	3	-2.85615	0.418671	HEK293T
Q9Y3A3_C188	[1:10]	Reference	QIFDEYENETFLCHR	3	-1.45295	1.12363	HEK293T
P23921_C544	[1:10]	Reference	QIFETIYYGALEASCDLAK	3	-3.87324	0.459195	HEK293T
Q8IYB8_C175	[1:10]	Reference	QIFPVLDCKDDLR, QIFPVLDCKDDLRK	3	-4.0942	0.705427	HEK293T
Q96NB3_C314	[1:10]	Reference	QIGEIDEQIECYR	3	-3.73144	0.51251	HEK293T
O43252_C165	[1:10]	Reference	QIHEGASLPFFEVFVDAPLHVCEQR	3	-2.75972	0.152628	HEK293T
O14929_C120	[1:10]	Reference	QIIPPGFCTNTNDFLSLLEK	3	-1.76891	0.432692	HEK293T
Q5QJE6_C116	[1:10]	Reference	QILIACSPVSSVR, RQILIACSPVSSVR	3	-3.67523	0.177675	HEK293T
P63279_C138	[1:10]	Reference	QILLGIQELLNEPNIQDPAQAEAYTIYCQNR, QILLGIQELLNEPNIQDPAQAEAYTIYCQNRVEYEK, QILLGIQELLNEPNIQDPAQAEAYTIYCQNRVEYEKR	3	-1.87158	0.199532	HEK293T
Q9P0K7_C973	[1:10]	Reference	QILTMCK	3	-3.75145	0.62794	HEK293T
P55210_C290	[1:10]	Reference	QIPCVVSMLTK	2	-4.59685	0.388795	HEK293T
P50990_C430	[1:10]	Reference	QITSYGETCPGLEQYAIK, QITSYGETCPGLEQYAIKK	3	-3.20331	0.70733	HEK293T
P53350_C164	[1:10]	Reference	QIVLGCQYLHR	2	-1.15731	0.546212	HEK293T
Q96QK1_C253	[1:10]	Reference	QIVLTGILEQVVNCR	3	-3.56353	0.356885	HEK293T
Q9NUQ3_C46	[1:10]	Reference	QKFEIGTMEEAGICGLGVK	3	0.81553	0.403335	HEK293T
Q14126_C871	[1:10]	Reference	QKPATETSMNTASHSLCEQTMVNSENTYSSGSSFPVPK	3	-1.6211	0.547954	HEK293T
O00425_C194	[1:10]	Reference	QKPCDLPLR	3	-4.08283	0.213172	HEK293T
O75691_C1229	[1:10]	Reference	QKPGHPECDILTNVFAILSAK	2	-3.09518	2.26192	HEK293T
Q9UJV9_C568	[1:10]	Reference	QKVPPVLQVLHCGDESMLDIGGER, VPPVLQVLHCGDESMLDIGGER	3	-4.18796	1.30376	HEK293T
P22314_C481	[1:10]	Reference	QKYFLVGAGAIGCELLK, YFLVGAGAIGCELLK	3	-4.0089	0.2174	HEK293T
Q9UKX7_C165	[1:10]	Reference	QLAALNCSVR	3	-3.8811	0.721601	HEK293T
Q96GQ7_C316,321	[1:10]	Reference	QLAQFCNITTCLAVGGLDVK	2	-4.29718	0.41659	HEK293T
P23258_C26	[1:10]	Reference	QLCAEHGISPEGIVEEFATEGTDRK	3	-3.54139	0.628739	HEK293T
Q99832_C450	[1:10]	Reference	QLCDNAGFDATNILNK	3	-3.36322	0.212053	HEK293T
P27707_C45	[1:10]	Reference	QLCEDWEVVPEPVAR	3	-3.71303	0.478916	HEK293T
Q96S59_C610	[1:10]	Reference	QLCGGSQAAIER	2	-3.11545	1.41133	HEK293T
Q8IZD4_C291	[1:10]	Reference	QLCPAIQK	3	-2.97255	1.62086	HEK293T
Q09472_C1183	[1:10]	Reference	QLCTIPR	3	-3.597	0.818432	HEK293T
Q969Y2_C188	[1:10]	Reference	QLDGELGHLCR	3	-2.5619	1.2092	HEK293T
Q7Z4H3_C145	[1:10]	Reference	QLDQCEMILQASEYEDLEHKPGR	2	0.758556	2.79667	HEK293T
Q9H2M9_C896	[1:10]	Reference	QLEDCLILQTLLHSK	3	-3.19274	0.558801	HEK293T
Q99567_C608	[1:10]	Reference	QLEDLSYCR	2	-3.75035	0.277446	HEK293T
Q5T4S7_C2618,2619	[1:10]	Reference	QLEGDCCSFITQLVNHFWK	2	-1.9613	1.56244	HEK293T
P04899_C112	[1:10]	Reference	QLFALSCTAEEQGVLPDDLSGVIR, QLFALSCTAEEQGVLPDDLSGVIRR	3	-3.38664	0.186243	HEK293T
P30876_C510	[1:10]	Reference	QLHNTLWGMVCPAETPEGHAVGLVK	2	-0.86069	0.202487	HEK293T
Q9ULT8_C369	[1:10]	Reference	QLIDCIR	3	-4.32193	0	HEK293T
Q7Z2T5_C265	[1:10]	Reference	QLIFCTLAALAEER	3	-2.71099	2.04424	HEK293T
Q92900_C675,683	[1:10]	Reference	QLILVGDHCQLGPVVMCK	3	-4.02926	0.259868	HEK293T
P42704_C690	[1:10]	Reference	QLILVLCSEENMQK	3	-3.95727	0.631615	HEK293T
Q9UDR5_C765	[1:10]	Reference	QLLCDLVGISPSSEHDVLK	3	-4.20881	0.645934	HEK293T
Q6P4A7_C70	[1:10]	Reference	QLLCTNEDVSSPASADQR	3	-2.44212	2.62858	HEK293T
Q6ZSJ8_C61	[1:10]	Reference	QLLDTIAACEEMLR	3	-2.10994	0.981665	HEK293T
P40227_C508	[1:10]	Reference	QLLHSCTVIATNILLVDEIMR	2	-2.97656	0.540028	HEK293T
P04075_C73	[1:10]	Reference	QLLLTADDRVNPCIGGVILFHETLYQK, VNPCIGGVILFHETLYQK	3	-2.48586	0.395557	HEK293T
P06737_C581	[1:10]	Reference	QLLNCLHVITMYNR	2	-2.97226	0.581769	HEK293T
Q9NR45_C283,287	[1:10]	Reference	QLLPCEMACNEK	3	-2.61168	0.828789	HEK293T
P57740_C442	[1:10]	Reference	QLLPVCDTWEDTVWAYFR	2	-3.86921	0.640246	HEK293T
Q9BT78_C70	[1:10]	Reference	QLLTDFCTHLPNLPDSTAK	3	-3.29892	1.56975	HEK293T
Q8WUM0_C1037	[1:10]	Reference	QLNLSAMPVLTAPQLIGLYICEENRR	3	-4.08621	1.52061	HEK293T
Q9NXE4_C698	[1:10]	Reference	QLPDCIVGEDGLILTPLGR	3	-3.37631	0.140416	HEK293T
P42166_C518	[1:10]	Reference	QLPSLACK, QLPSLACKYPVSSR	3	-3.93434	0.755163	HEK293T
O43264_C124	[1:10]	Reference	QLQEFSTAIEEYNCALTEKK	3	-3.00316	0.320616	HEK293T
Q9UNS2_C25	[1:10]	Reference	QLSAQGQMTQLCELINK	3	1.42648	1.555	HEK293T
Q92616_C1535	[1:10]	Reference	QLSSCLPNIVPK	3	-4.52932	0.573408	HEK293T
P46940_C494	[1:10]	Reference	QLSSSVTGLTNIEEENCQR	3	-3.24998	0.953169	HEK293T
Q9NYH9_C381	[1:10]	Reference	QLSVSLLCYNFLR	2	-4.32193	0	HEK293T
Q15345_C170	[1:10]	Reference	QLTICNMLQGATELVAEPNR, QLTICNMLQGATELVAEPNRR	3	-3.30713	0.584723	HEK293T
Q9UJK0_C124	[1:10]	Reference	QLVAQSGVAVIDCSWAR	3	-3.32643	0.601686	HEK293T
Q92621_C1297	[1:10]	Reference	QLVEIILTACPQDLIQAEDR	3	-4.15788	0.796158	HEK293T
P33991_C571,572	[1:10]	Reference	QLVLQTGALVLSDNGICCIDEFDKMNESTR	2	-2.63214	0.182928	HEK293T
Q6P996_C456	[1:10]	Reference	QLVPASGLTVMDLEAEGTCLR	2	-3.46179	1.29402	HEK293T
Q12769_C1042	[1:10]	Reference	QLVVVLCER	3	-4.52173	0.346066	HEK293T
O00411_C174,178	[1:10]	Reference	QMAGCLEDCTR	3	-3.37721	0.565699	HEK293T
P14868_C257,259	[1:10]	Reference	QMCICADFEK	3	-2.91998	0.616643	HEK293T
P35221_C720	[1:10]	Reference	QMCMIMMEMTDFTR	2	-3.19526	1.59335	HEK293T
O95571_C34	[1:10]	Reference	QMFEPVSCTFTYLLGDR, QMFEPVSCTFTYLLGDRESR	3	-2.89854	0.70851	HEK293T
O75439_C428	[1:10]	Reference	QMLCYNR	3	-1.53093	2.14773	HEK293T
O14980_C1070	[1:10]	Reference	QMSVPGIFNPHEIPEEMCD	3	-1.52843	1.99792	HEK293T
Q5BJF6_C243	[1:10]	Reference	QMTCTDINTLTR	2	-2.59178	1.04575	HEK293T
P48147_C526,532	[1:10]	Reference	QNCFDDFQCAAEYLIK	2	-0.577963	0.334206	HEK293T
Q99961_C147	[1:10]	Reference	QNFIDPLQNLCEK	3	-3.45007	1.18039	HEK293T
O43143_C644	[1:10]	Reference	QNHESVQWCYDNFINYR	3	-2.84082	0.443012	HEK293T
Q14669_C703,710	[1:10]	Reference	QNIAETLHFLLCGASNGSCQEQIDLVPR	2	-1.85342	0.101898	HEK293T
Q8WUA4_C233	[1:10]	Reference	QPAACPGGEEVDGAPR	3	-4.1975	0.215519	HEK293T
P14866_C472	[1:10]	Reference	QPAIMPGQSYGLEDGSCSYK, QPAIMPGQSYGLEDGSCSYKDFSESR	3	-3.05592	0.824128	HEK293T
P13798_C30	[1:10]	Reference	QPALSAACLGPEVTTQYGGQYR	3	-1.78785	2.64934	HEK293T
O75475_C204	[1:10]	Reference	QPCPSESDIITEEDK, QPCPSESDIITEEDKSK, QPCPSESDIITEEDKSKK	3	-3.19867	0.497198	HEK293T
P57740_C78	[1:10]	Reference	QPDISCILGTGGK	3	-4.39143	0.76313	HEK293T
Q9BYG3_C269	[1:10]	Reference	QPISCVK	3	-2.85303	0.264152	HEK293T
Q92530_C185	[1:10]	Reference	QPPWCDPLGPFVVGGEDLDPFGPR, QPPWCDPLGPFVVGGEDLDPFGPRR	3	-2.72825	0.783123	HEK293T
Q96HC4_C213	[1:10]	Reference	QPTVTSVCSETSQELAEGQR, QPTVTSVCSETSQELAEGQRR	3	-3.08613	0.695143	HEK293T
Q03701_C282	[1:10]	Reference	QQCLMALDTFK	2	-0.268898	4.09899	HEK293T
O95352_C524	[1:10]	Reference	QQGAGDLCPNHPVASADLLGSSLFANIPGYK	2	-3.05854	0.851759	HEK293T
Q96P47_C263	[1:10]	Reference	QQLAIGPCK	3	-2.65183	1.37325	HEK293T
Q9H9B1_C265	[1:10]	Reference	QQLLPPFPSLHQSLPQNQCYMATTK	3	-4.29834	0.535398	HEK293T
Q8IY81_C577	[1:10]	Reference	QQLPQTPPSCLK	3	-3.79015	0.44812	HEK293T
Q14166_C98	[1:10]	Reference	QQPNPGNELCYK	3	-3.76412	0.719206	HEK293T
Q13813_C466	[1:10]	Reference	QQYEQCMDLQLFYR	3	-2.49897	2.10769	HEK293T
Q96RN5_C618	[1:10]	Reference	QQYLCQPLLDAVLANIR	3	-4.02592	0.62524	HEK293T
Q14008_C1344,1350,1360	[1:10]	Reference	QRAECLEELGCLVESYGMNVCQPTPGK	3	-1.41973	0.677239	HEK293T
O75534_C506	[1:10]	Reference	QRPGQQVATCVR	3	-3.52902	0.424647	HEK293T
Q9UFW8_C92	[1:10]	Reference	QRPLTASLQCNSTAQTEK	3	-3.39892	0.387464	HEK293T
O94973_C171	[1:10]	Reference	QSAALCLLR	3	-4.2239	1.05358	HEK293T
P35579_C1437	[1:10]	Reference	QSACNLEK	3	-3.14898	0.0123766	HEK293T
Q14203_C893	[1:10]	Reference	QSCNILISTMNK	3	-1.41177	0.466175	HEK293T
P33981_C269	[1:10]	Reference	QSCPFGR	3	-2.78708	0.378989	HEK293T
Q9H9J2_C276	[1:10]	Reference	QSGGTTALPLYFVGLYCDKK	2	-3.3813	1.33025	HEK293T
Q56VL3_C27	[1:10]	Reference	QSLLFCPK	3	-3.5177	0.789168	HEK293T
O95163_C341	[1:10]	Reference	QSLSFSTCGK	2	-4.20919	0.782383	HEK293T
Q8TB52_C317	[1:10]	Reference	QSNLTNGDCVASSDGTSKPSSSLAVAAQLR	2	-3.95412	0.520161	HEK293T
Q14181_C590	[1:10]	Reference	QSPCIAVQVVRI	3	-3.42996	1.54493	HEK293T
Q00610_C1528	[1:10]	Reference	QSVELCK, QSVELCKK	3	-3.16512	1.55357	HEK293T
Q96EY7_C578	[1:10]	Reference	QTAQDWPATSLNCIAILFLR	2	-2.38567	1.33523	HEK293T
P62879_C250	[1:10]	Reference	QTFIGHESDINAVAFFPNGYAFTTGSDDATCR	2	-4.32193	0	HEK293T
P62873_C233,250	[1:10]	Reference	QTFTGHESDINAICFFPNGNAFATGSDDATCR	3	-3.71164	0.498741	HEK293T
contaminant_UBIQUITIN09_C90	[1:10]	Reference	QTIGNSCGTIGLIHAVANNQDK, QTIGNSCGTIGLIHAVANNQDKLGFEDGSVLK	3	-2.42291	0.297552	HEK293T
contaminant_UBIQUITIN10_C95	[1:10]	Reference	QTISNACGTIGLIHAIANNK, QTISNACGTIGLIHAIANNKDK	3	-3.93654	0.0865748	HEK293T
Q9UGP8_C490	[1:10]	Reference	QTMAEVFEKEQSICAAEEQPAEDGQGETNK	3	-3.17342	0.124354	HEK293T
Q9BZX2_C241	[1:10]	Reference	QTNGCLNGYTPSR	3	-3.40668	0.720609	HEK293T
P23258_C316	[1:10]	Reference	QTNHCYIAILNIIQGEVDPTQVHK	3	-2.09166	1.27712	HEK293T
Q9UKF6_C527	[1:10]	Reference	QTQAIPYTGPFNLLCYQLQK	3	-3.00293	1.1137	HEK293T
Q86VP6_C413	[1:10]	Reference	QTRPVQSWLCDPDAMEQGETPLTMLQSQVPNIVK	3	-1.25442	0.744391	HEK293T
P51610_C1187	[1:10]	Reference	QTSATSTTMTVMATGAPCSAGPLLGPSMAR	3	-1.51172	1.64285	HEK293T
Q9P2J5_C546	[1:10]	Reference	QTSQCLK	2	-3.56341	0.0507007	HEK293T
P56537_C152	[1:10]	Reference	QTVADQVLVGSYCVFSNQGGLVHPK	3	-2.85395	0.837381	HEK293T
Q9UMS4_C230	[1:10]	Reference	QVASHVGLHSASIPGILALDLCPSDTNK	3	-3.5464	0.468954	HEK293T
Q7L5N1_C143	[1:10]	Reference	QVCEIIESPLFLK	2	-3.93532	0.428744	HEK293T
Q96GM8_C371	[1:10]	Reference	QVCGDSIKPEETEQEVAADETR	3	-4.30206	0.58673	HEK293T
Q9HC35_C617	[1:10]	Reference	QVCLWNSMEHR	2	-0.98572	1.91578	HEK293T
P62877_C94	[1:10]	Reference	QVCPLDNR, QVCPLDNREWEFQK	3	-3.38962	1.12346	HEK293T
Q9Y6C9_C49	[1:10]	Reference	QVCQLPGLFSYAQHIASIDGR, QVCQLPGLFSYAQHIASIDGRR	3	-3.1566	0.6985	HEK293T
Q9Y5L0_C912	[1:10]	Reference	QVCWALR	3	-2.88406	0.434536	HEK293T
Q5SW79_C235	[1:10]	Reference	QVEEQSAAANEEVLFPFCR	3	-2.14597	0.633831	HEK293T
O43488_C214	[1:10]	Reference	QVETELFPCLR	3	-4.30852	1.41586	HEK293T
P46060_C274	[1:10]	Reference	QVEVINFGDCLVR	3	-3.21922	0.537477	HEK293T
Q14653_C222	[1:10]	Reference	QVFQQTISCPEGLR	2	-3.88348	0.620064	HEK293T
Q9UIG0_C1420	[1:10]	Reference	QVFTNAEVYNCR	3	-2.73884	1.71512	HEK293T
Q14141_C14	[1:10]	Reference	QVGEGCR	3	-1.47824	1.84051	HEK293T
Q14166_C528	[1:10]	Reference	QVHCEEFIPEFEK, QVHCEEFIPEFEKQYPEFPWTDVQAEIFR	3	-2.45878	0.577767	HEK293T
Q96ER9_C316	[1:10]	Reference	QVHSCLEGLREQLDGLEK	3	-3.13351	0.507635	HEK293T
P57678_C486	[1:10]	Reference	QVIHLILECYADLSLPGK	3	-3.73124	1.2065	HEK293T
P35251_C822	[1:10]	Reference	QVLHNLSMWCAR	3	-3.72125	0.405338	HEK293T
P62244_C30	[1:10]	Reference	QVLIRPCSK	3	-3.69262	0.103636	HEK293T
Q9H3P7_C129	[1:10]	Reference	QVLMGPYNPDTCPEVGFFDVLGNDR, QVLMGPYNPDTCPEVGFFDVLGNDRR	3	-3.07355	0.655772	HEK293T
Q9H9Y6_C307	[1:10]	Reference	QVLNYLGECFR	3	-3.28198	1.06771	HEK293T
P22102_C41	[1:10]	Reference	QVLVAPGNAGTACSEK	3	-3.8535	0.292381	HEK293T
P26639_C630	[1:10]	Reference	QVMVVPVGPTCDEYAQK	3	-2.64272	1.4983	HEK293T
Q9H0R6_C512	[1:10]	Reference	QVQFPVIQLQELMDDCSAVLENEK, QVQFPVIQLQELMDDCSAVLENEKLASVSLKQ	3	-2.43966	0.259495	HEK293T
P08670_C328	[1:10]	Reference	QVQSLTCEVDALK, QVQSLTCEVDALKGTNESLER, RQVQSLTCEVDALK, RQVQSLTCEVDALKGTNESLER	3	-3.49826	0.0619497	HEK293T
Q9Y5L0_C908	[1:10]	Reference	QVTSAEECK	3	-3.15295	1.11322	HEK293T
P28838_C445	[1:10]	Reference	QVVDCQLADVNNIGK	3	-3.8242	0.254803	HEK293T
P57678_C382	[1:10]	Reference	QVVSELAECVR	3	-4.59124	1.52022	HEK293T
Q9NR45_C180,184	[1:10]	Reference	QVYQIVKPLNPNFCFLQCTSAYPLQPEDVNLR	2	-1.24267	0.880244	HEK293T
P62834_C139,141	[1:10]	Reference	QWCNCAFLESSAK	3	-2.85407	0.25277	HEK293T
O00410_C886,895	[1:10]	Reference	QWGLCIFDDVIEHCSPASFK	2	-3.51458	2.20437	HEK293T
P61224_C141	[1:10]	Reference	QWNNCAFLESSAK	3	-2.04976	0.549677	HEK293T
P37802_C38	[1:10]	Reference	QYDADLEQILIQWITTQCR, QYDADLEQILIQWITTQCRK	3	-3.11753	0.0965087	HEK293T
P0DN76_C163	[1:10]	Reference	QYEMGECTR	3	0.803478	0.501657	HEK293T
Q6PD62_C707	[1:10]	Reference	QYISAVQMYENCLR, QYISAVQMYENCLRK	3	-2.18927	1.90708	HEK293T
O75616_C348	[1:10]	Reference	QYLLTQAQPGPWEYHSAVLTSQTPEEICANIIR	3	-2.32111	0.597677	HEK293T
O76071_C234	[1:10]	Reference	QYLPGNEQGVACSGSDPSWK	3	-3.01318	0.372011	HEK293T
Q9Y3A2_C201	[1:10]	Reference	QYNCLTQR	3	-3.09282	0.488304	HEK293T
Q9NVA2_C268	[1:10]	Reference	QYPWGVVQVENENHCDFVK	3	-4.69871	0.516793	HEK293T
Q14690_C1154	[1:10]	Reference	QYQAGQTVTCFLK, QYQAGQTVTCFLKK	3	-3.65572	1.00782	HEK293T
Q9P0K7_C468	[1:10]	Reference	RAELVCLNNTEISENSSDLSQK	3	-3.34691	0.411252	HEK293T
Q9H840_C44	[1:10]	Reference	RAPLRPEVPEIQECPIAQESLESQEQR	2	-4.26258	0.083925	HEK293T
P17844_C354	[1:10]	Reference	RCDELTR	2	-3.36862	0.524704	HEK293T
Q9BTW9_C269	[1:10]	Reference	REDCLPYAATVLR	2	-0.532147	0.289088	HEK293T
Q53GS7_C39	[1:10]	Reference	REDVLEECMSLPK	3	-1.39086	1.94603	HEK293T
P21359_C1486	[1:10]	Reference	RFFLDIASDCPTSDAVNHSLSFISDGNVLALHR	2	-1.33824	0.646857	HEK293T
P07203_C202	[1:10]	Reference	RFQTIDIEPDIEALLSQGPSCA	3	-3.36756	0.299862	HEK293T
Q5FBB7_C503	[1:10]	Reference	RGDPFTDLCFLNSPIFK	3	-3.59935	0.69142	HEK293T
Q7KZF4_C736	[1:10]	Reference	RGEFCIAK	3	-4.05256	0.75624	HEK293T
Q8N5F7_C349	[1:10]	Reference	RGEIGLTSEEIASFECSGYVMSGSR	3	-2.55245	1.40095	HEK293T
Q99700_C892	[1:10]	Reference	RGPEVTSQGVQTSSPACK	3	-3.44577	0.388433	HEK293T
P62942_C23	[1:10]	Reference	RGQTCVVHYTGMLEDGK, RGQTCVVHYTGMLEDGKK	3	-3.28627	1.34892	HEK293T
Q92968_C220	[1:10]	Reference	RGSENEDLWAESEGTVACLGAEDR	2	-3.48551	1.18287	HEK293T
O60841_C853	[1:10]	Reference	RLAHCEELR	3	-3.02721	0.488161	HEK293T
P57088_C232	[1:10]	Reference	RLCLQSIAFISR	3	-3.92004	0.696086	HEK293T
P17707_C310	[1:10]	Reference	RLDCQSAMFNDYNFVFTSFAK	2	-2.58148	2.08002	HEK293T
P09543_C111	[1:10]	Reference	RLDEDLAAYCR	3	-2.07876	0.79524	HEK293T
Q7Z7A3_C237	[1:10]	Reference	RLDYFSEECVYAPEAFR	2	1.58046	0.0441497	HEK293T
O95425_C26	[1:10]	Reference	RLEGIENDTQPILLQSCTGLVTHR	3	-2.77302	0.480869	HEK293T
Q9BTZ2_C248,256	[1:10]	Reference	RLGEPEDCAGIVSFLCSEDASYITGETVVVGGGTPSRL	2	-1.33785	3.08552	HEK293T
Q9ULL5_C307	[1:10]	Reference	RLPDLVSSCR	2	-4.8325	0.914295	HEK293T
Q15022_C325	[1:10]	Reference	RLQLLDGEYEVAMQEMEECPISK	3	-3.39915	0.394702	HEK293T
Q12769_C1166	[1:10]	Reference	RNHDGECTAAPTNR	3	-2.20923	0.624724	HEK293T
Q96HE7_C85,94	[1:10]	Reference	RPCPFWNDISQCGR	2	-1.33686	0.736229	HEK293T
Q9H1C4_C583	[1:10]	Reference	RPCPYEQAQGGDGPEEQ	3	-0.852821	0.670208	HEK293T
Q13129_C1055	[1:10]	Reference	RPCTEDTMLELLLR	3	-1.66475	0.345119	HEK293T
Q9Y2L5_C978	[1:10]	Reference	RPEFFTFGGNTAVLTPLSPSASENCSAYK	2	-3.2418	1.52753	HEK293T
Q9Y6E0_C375	[1:10]	Reference	RPFSQCLSTIISPLFAELK	3	-2.91556	0.451667	HEK293T
Q13085_C813	[1:10]	Reference	RPGAALDPGCVLAK	3	-3.01394	1.55652	HEK293T
Q9BY42_C51	[1:10]	Reference	RPIVACELGR	2	-4.32193	0	HEK293T
O96013_C58	[1:10]	Reference	RPKPLVDPACITSIQPGAPK	2	-3.89097	0.166407	HEK293T
Q96HE7_C241	[1:10]	Reference	RPLNPLASGQGTSEENTFYSWLEGLCVEK, RPLNPLASGQGTSEENTFYSWLEGLCVEKR	3	-2.67046	0.236789	HEK293T
Q96KQ7_C596,617	[1:10]	Reference	RPPCDPLADTIDSSGPSLTLPNGGCLSAVGLPLGPGR	3	-2.15475	0.341013	HEK293T
Q86Y56_C138	[1:10]	Reference	RPPEACEELR	3	-3.65324	0.350316	HEK293T
P26583_C106	[1:10]	Reference	RPPSAFFLFCSEHRPK	2	-3.97546	0.284069	HEK293T
P09429_C106	[1:10]	Reference	RPPSAFFLFCSEYRPK	3	-3.59659	0.203311	HEK293T
O15347_C104	[1:10]	Reference	RPPSGFFLFCSEFRPK	3	-3.34463	0.319722	HEK293T
P15104_C346	[1:10]	Reference	RPSANCDPFSVTEALIR	3	-3.9163	0.197149	HEK293T
P17655_C82	[1:10]	Reference	RPTEICADPQFIIGGATR	3	-3.36429	0.474777	HEK293T
Q9NRX1_C64	[1:10]	Reference	RPVFPPLCGDGLLSGK, RPVFPPLCGDGLLSGKEETR	3	-3.61855	0.158723	HEK293T
Q96A35_C58	[1:10]	Reference	RPVVVEPISDEDWYLFCGDTVEILEGK, RRPVVVEPISDEDWYLFCGDTVEILEGK	2	-2.33834	0.808482	HEK293T
P25786_C148,156	[1:10]	Reference	RPYGVGLLIAGYDDMGPHIFQTCPSANYFDCR	3	-1.91037	0.476342	HEK293T
O60518_C48	[1:10]	Reference	RQAEEIYENIPGLCK	3	-3.37481	0.646314	HEK293T
Q9HC52_C261	[1:10]	Reference	RQDSDLVQCGVTSPSSAEATGK	3	-2.3428	2.99028	HEK293T
Q9NSE4_C819	[1:10]	Reference	RSCQTALVEILDVIVR, SCQTALVEILDVIVR	3	-3.62733	0.734557	HEK293T
Q02750_C376	[1:10]	Reference	RSDAEEVDFAGWLCSTIGLNQPSTPTHAAGV	3	-3.34971	1.02822	HEK293T
P56182_C274	[1:10]	Reference	RSEKPPAGSICR, SEKPPAGSICR	3	-4.04038	0.311403	HEK293T
P36507_C384	[1:10]	Reference	RSEVEEVDFAGWLCK, SEVEEVDFAGWLCK	3	-2.68972	1.24682	HEK293T
O43663_C14	[1:10]	Reference	RSEVLAEESIVCLQK, SEVLAEESIVCLQK	3	-3.75576	0.227853	HEK293T
Q9BRJ6_C107	[1:10]	Reference	RSGAELALDYLCR, SGAELALDYLCR	3	-3.80552	0.528812	HEK293T
P68366_C347	[1:10]	Reference	RSIQFVDWCPTGFK, SIQFVDWCPTGFK, SIQFVDWCPTGFKVGINYQPPTVVPGGDLAK, SIQFVDWCPTGFKVGINYQPPTVVPGGDLAKVQR	3	-3.08921	0.464459	HEK293T
Q9H4B6_C51	[1:10]	Reference	RTDICLPDSSPNAFSTSGDVVSR	2	-2.6851	2.21483	HEK293T
P62917_C90	[1:10]	Reference	RTELFIAAEGIHTGQFVYCGK, RTELFIAAEGIHTGQFVYCGKK, TELFIAAEGIHTGQFVYCGK, TELFIAAEGIHTGQFVYCGKK	3	-3.29343	0.435118	HEK293T
P62913_C150	[1:10]	Reference	RTGCIGAK, TGCIGAK	3	-3.3233	0.60303	HEK293T
P55263_C353	[1:10]	Reference	RTGCTFPEKPDFH, TGCTFPEKPDFH	3	-2.80799	0.561416	HEK293T
P12081_C507,509	[1:10]	Reference	RTGQPLCIC, TGQPLCIC	3	-2.87276	0.983241	HEK293T
Q9BQE3_C347	[1:10]	Reference	RTIQFVDWCPTGFK, TIQFVDWCPTGFK, TIQFVDWCPTGFKVGINYQPPTVVPGGDLAK	3	-3.16433	0.210655	HEK293T
Q9H857_C504,507	[1:10]	Reference	RTPLQHEAPLWMDQLCTGCMK, TPLQHEAPLWMDQLCTGCMK	2	-3.96639	1.24881	HEK293T
P08708_C35	[1:10]	Reference	RVCEEIAIIPSK, RVCEEIAIIPSKK, VCEEIAIIPSK, VCEEIAIIPSKK	3	-3.88548	0.155984	HEK293T
Q8IX01_C970	[1:10]	Reference	RVCLIQEPK, VCLIQEPK	3	-3.76696	0.167663	HEK293T
P53992_C493	[1:10]	Reference	RVDAYDRPELSLGSYEFLATVDYCK	2	-0.643328	0.292595	HEK293T
Q13158_C98,105	[1:10]	Reference	RVDDFEAGAAAGAAPGEEDLCAAFNVICDNVGKDWR	3	-1.72596	1.09701	HEK293T
Q8N806_C424	[1:10]	Reference	RVDGMQYYCS	3	-3.88445	1.68415	HEK293T
P40227_C233	[1:10]	Reference	RVEDAYILTCNVSLEYEKTEVNSGFFYK	3	-1.73341	0.417119	HEK293T
Q68DK2_C60	[1:10]	Reference	RVEDILQALVVCPNLLR	3	-3.42871	0.56059	HEK293T
P23921_C352,356	[1:10]	Reference	RVETNQDWSLMCPNECPGLDEVWGEEFEKLYASYEK	3	-1.77997	0.903217	HEK293T
Q9NX40_C38	[1:10]	Reference	RVFAECNDESFWFR, VFAECNDESFWFR	3	-2.79574	0.663362	HEK293T
P07900_C374	[1:10]	Reference	RVFIMDNCEELIPEYLNFIR, VFIMDNCEELIPEYLNFIR	3	-4.00051	0.192359	HEK293T
P08238_C366	[1:10]	Reference	RVFIMDSCDELIPEYLNFIR, VFIMDSCDELIPEYLNFIR	3	-3.32037	0.18315	HEK293T
O43395_C37	[1:10]	Reference	RVLGFSEPTVVTAALNCVGK, VLGFSEPTVVTAALNCVGK	3	0.394247	0.790198	HEK293T
Q96CS3_C414	[1:10]	Reference	RVLPCIPSEEWPNPPTLQEAGLSHTEVLFVQDLTDE	2	-1.01137	1.09643	HEK293T
Q8NF37_C314	[1:10]	Reference	RVMAEALGVSVTDYTFEDCQLALAEGQLR, VMAEALGVSVTDYTFEDCQLALAEGQLR	3	-3.37878	0.847752	HEK293T
P46782_C155	[1:10]	Reference	RVNQAIWLLCTGAR, VNQAIWLLCTGAR	3	-3.36186	0.135145	HEK293T
P46109_C249	[1:10]	Reference	RVPCAYDK, RVPCAYDKTALALEVGDIVK, VPCAYDK	3	-3.74911	0.139812	HEK293T
O75694_C102,104	[1:10]	Reference	RVPLPPELVEQFGHMQCNCMMGVFPPISR, VPLPPELVEQFGHMQCNCMMGVFPPISR	3	-0.736227	1.45416	HEK293T
Q16186_C88	[1:10]	Reference	RVPQCPSGR, VPQCPSGR	3	-3.67204	0.633056	HEK293T
O14893_C63	[1:10]	Reference	RVQIEAAQCPDVVVAQIDPK, VQIEAAQCPDVVVAQIDPK	3	-4.10531	0.663978	HEK293T
P49589_C27	[1:10]	Reference	RVQPQWSPPAGTQPCR, VQPQWSPPAGTQPCR	3	-4.63763	0.765713	HEK293T
P35611_C68	[1:10]	Reference	RVSMILQSPAFCEELESMIQEQFKK, VSMILQSPAFCEELESMIQEQFK, VSMILQSPAFCEELESMIQEQFKK	3	-3.52956	0.683461	HEK293T
Q92614_C1080	[1:10]	Reference	RVSSSSELDLPSGDHCEAGLLQLDVPLLR, VSSSSELDLPSGDHCEAGLLQLDVPLLR	3	-3.47356	0.85626	HEK293T
P06737_C496	[1:10]	Reference	RWLLLCNPGLAELIAEK, WLLLCNPGLAELIAEK	3	-3.7248	0.381405	HEK293T
Q8NBX0_C238	[1:10]	Reference	RWPISYCR, WPISYCR	3	-0.640024	1.08075	HEK293T
P36578_C125	[1:10]	Reference	RYAICSALAASALPALVMSK, YAICSALAASALPALVMSK	3	-3.65565	0.349611	HEK293T
A5YKK6_C1541	[1:10]	Reference	RYCDPVVLTYQAER	3	-3.31157	0.508594	HEK293T
P51665_C116	[1:10]	Reference	RYCPNSVLVIIDVKPK, YCPNSVLVIIDVKPK	3	-3.64095	0.266232	HEK293T
Q9P0L0_C60	[1:10]	Reference	RYCVRPNSGIIDPGSTVTVSVMLQPFDYDPNEK, YCVRPNSGIIDPGSTVTVSVMLQPFDYDPNEK	3	-1.80278	0.258899	HEK293T
Q9Y462_C318	[1:10]	Reference	RYEDCQASGNTLDSALESR	3	-2.65097	1.76082	HEK293T
P34897_C119	[1:10]	Reference	RYYGGAEVVDEIELLCQR, YYGGAEVVDEIELLCQR, YYGGAEVVDEIELLCQRR	3	-3.70796	0.200464	HEK293T
Q3SY69_C608	[1:10]	Reference	SAACLAAGNTLVLKPAQVTPLTALK	3	-4.39067	0.246968	HEK293T
O14646_C411	[1:10]	Reference	SAAGYPDYYCK	3	-0.867392	1.11489	HEK293T
Q14204_C4216	[1:10]	Reference	SACDTVDTWLDDTAK	3	-2.9575	0.730478	HEK293T
Q6FI81_C274,277	[1:10]	Reference	SACGNCYLGDAFR	3	-2.95796	0.290134	HEK293T
P49207_C46,49	[1:10]	Reference	SACGVCPGR	3	-3.81075	0.332726	HEK293T
Q9UPN9_C805	[1:10]	Reference	SACMLSSPESSLTPPLSTNLHLESELDALASLENHVK	3	-2.16647	0.514917	HEK293T
Q09161_C44	[1:10]	Reference	SACSLESNLEGLAGVLEADLPNYK	3	-2.64774	1.13586	HEK293T
Q6KC79_C1311	[1:10]	Reference	SADACLTTINIMTSPNMPK	2	-2.29462	0.986512	HEK293T
Q14149_C694	[1:10]	Reference	SADDAGCQLQELR	2	-3.66168	0.933729	HEK293T
Q9HBK9_C32	[1:10]	Reference	SADLQTNGCVTTARPVPK	3	-0.781851	0.247587	HEK293T
O15020_C2043	[1:10]	Reference	SAELGCTVDEVESLIK	3	-3.2764	0.841471	HEK293T
Q86Y07_C373	[1:10]	Reference	SAESCATWK	2	-0.521895	0.460664	HEK293T
A7E2V4_C1799	[1:10]	Reference	SAFCLTPMGMMQFNDILQNLKR	2	-1.07903	1.50288	HEK293T
Q8IWI9_C823	[1:10]	Reference	SAFCSDKLDEYLENEGK	3	-2.35724	1.56289	HEK293T
O43390_C99	[1:10]	Reference	SAFLCGVMK	3	-3.53117	0.145776	HEK293T
Q9UIQ6_C305	[1:10]	Reference	SAFPCFDEPAFK	2	-2.31303	2.84101	HEK293T
P28838_C462	[1:10]	Reference	SAGACTAAAFLK	3	-2.92519	0.681009	HEK293T
O14733_C280	[1:10]	Reference	SAGCAAYMAPER	3	-2.37591	0.61222	HEK293T
O43815_C316	[1:10]	Reference	SAGDGTDWEKEDQCLMPEAWNVDQGVITK	3	-2.29513	0.102087	HEK293T
P23921_C254	[1:10]	Reference	SAGGIGVAVSCIR	3	-1.42601	1.86916	HEK293T
Q13111_C878	[1:10]	Reference	SAGSMCITQFMK	3	-3.09164	0.473232	HEK293T
P22102_C93	[1:10]	Reference	SAGVQCFGPTAEAAQLESSK, SAGVQCFGPTAEAAQLESSKR	3	-4.30203	0.551698	HEK293T
O00159_C763	[1:10]	Reference	SAICIQSWWR	2	-3.73193	0.0459114	HEK293T
Q96HA1_C307	[1:10]	Reference	SAIPEQIISSTLSSPSSNAPDPCAK	3	-4.12517	0.442041	HEK293T
Q9P275_C994,1002	[1:10]	Reference	SAKPQDAVVPESSSCAPSANGWCPGDR	2	-3.06153	0.616212	HEK293T
Q29RF7_C1093	[1:10]	Reference	SALCNADSPKDPVLPMK	3	-3.47636	0.560929	HEK293T
Q9NRL2_C537	[1:10]	Reference	SALSAVASLAAAWPQLHQGCSLK	3	-2.63515	0.0921869	HEK293T
Q9UIG0_C497	[1:10]	Reference	SALSCVISK	3	-3.58905	0.131334	HEK293T
Q6ZSZ5_C699	[1:10]	Reference	SAMSEIEGIQSLICR	3	-3.23356	0.749277	HEK293T
Q8NB90_C81	[1:10]	Reference	SANICIGRPVLLTSLNGK	3	-3.85776	0.653303	HEK293T
Q96BK5_C265	[1:10]	Reference	SAPAEEQLRGPCWDQSSK	3	-3.91456	1.29655	HEK293T
Q86YS7_C867	[1:10]	Reference	SAPPCANSTVGVVK	3	-3.6957	0.60889	HEK293T
P38935_C191	[1:10]	Reference	SAPSPASEIHPLTFFNTCLDTSQK	2	-3.06019	3.05058	HEK293T
Q9UK39_C302	[1:10]	Reference	SAQGCDLLQNLQNITQGAK	3	-4.01944	0.523925	HEK293T
Q9Y4J8_C583	[1:10]	Reference	SASACSTPTHTPQDSLTGVGGDVQEAFAQSSR, SASACSTPTHTPQDSLTGVGGDVQEAFAQSSRR	3	-2.90608	0.613182	HEK293T
Q3KQU3_C373	[1:10]	Reference	SASASPLTPCSVTR	3	-3.68757	0.290801	HEK293T
P52789_C386	[1:10]	Reference	SASLCAATLAAVLQR	3	-4.0406	0.718332	HEK293T
P35610_C92	[1:10]	Reference	SASLDNGGCALTTFSVLEGEK, SASLDNGGCALTTFSVLEGEKNNHR	3	-3.1904	0.383056	HEK293T
O75044_C1020	[1:10]	Reference	SASTAGDIACAFRPVK	3	-3.63757	0.592987	HEK293T
P49790_C1065	[1:10]	Reference	SASVAPFTCK	3	-3.23279	0.247019	HEK293T
Q12888_C1703	[1:10]	Reference	SATVKPGAVGAGEFVSPCESGDNTGEPSALEEQR	3	-2.96156	0.648842	HEK293T
Q86Y56_C841	[1:10]	Reference	SATYCEQLLQHVQAVPATQ	3	-3.42387	1.55549	HEK293T
O00628_C5	[1:10]	Reference	SAVCGGAAR	2	-3.61264	0.590456	HEK293T
Q99575_C358	[1:10]	Reference	SAVCIADPLPTPSQEK	3	-3.81314	1.96915	HEK293T
Q9Y5A9_C482	[1:10]	Reference	SAVDYNTCAGVWSQDKWK	3	-3.2974	0.424496	HEK293T
Q9HAU0_C891	[1:10]	Reference	SAVEQLCLAESTRPR	3	-3.23191	0.597127	HEK293T
Q86XL3_C864	[1:10]	Reference	SAVLCYSPSDR	3	-2.43481	1.29255	HEK293T
Q9P253_C22	[1:10]	Reference	SAVLQPGCPSVGIPHSGYVNAQLEK	3	-5.38668	0.942503	HEK293T
Q9BYB4_C109,116	[1:10]	Reference	SAVVDSVCLESVGFCR	2	1.99841	2.40584	HEK293T
O94822_C283	[1:10]	Reference	SAYFELVSALCQR	2	-2.67906	2.55672	HEK293T
Q12899_C353	[1:10]	Reference	SAYLHPQQFDCEPGVLGSK	2	-0.98171	4.72378	HEK293T
P22392_C145	[1:10]	Reference	SCAHDWVYE	3	-3.40434	0.0928358	HEK293T
P31271_C194	[1:10]	Reference	SCAQPASAAAAAAFADKYMDTAGPAAEEFSSR	3	-3.09393	1.21518	HEK293T
Q8WXI9_C409	[1:10]	Reference	SCASLLR	3	-3.58559	0.546314	HEK293T
O94979_C60	[1:10]	Reference	SCATFSSSHR	3	-2.0095	1.1433	HEK293T
Q9UBB6_C3,4	[1:10]	Reference	SCCDLAAAGQLGK	3	-3.18437	0.312745	HEK293T
Q9UIG0_C1045	[1:10]	Reference	SCDGNQELLNFLR	3	-3.06312	0.233843	HEK293T
Q86UW6_C1145	[1:10]	Reference	SCDGSQIGPFSLGLNLK	2	-2.58879	0.491786	HEK293T
Q6PJG6_C720	[1:10]	Reference	SCDLLLFLR	3	-3.53054	0.213339	HEK293T
O43896_C685	[1:10]	Reference	SCEESWR	3	-1.9869	1.81029	HEK293T
Q13155_C306	[1:10]	Reference	SCENLAPFNTALK	3	-3.36514	0.488778	HEK293T
P21266_C3	[1:10]	Reference	SCESSMVLGYWDIR	3	-4.14492	0.789048	HEK293T
O00186_C557	[1:10]	Reference	SCEVIIGSTHVLTPK	2	-0.700519	6.01982	HEK293T
Q9BQG0_C1046	[1:10]	Reference	SCFEDPEWK	3	-1.31873	0.43815	HEK293T
Q9UQ35_C872	[1:10]	Reference	SCFESSPDPELK	3	-3.30481	0.159586	HEK293T
Q96FF9_C165,185	[1:10]	Reference	SCFGFEGLLGAEDLSGVSPVVCSK	3	-2.61999	1.2602	HEK293T
Q8IXI1_C216	[1:10]	Reference	SCFGHPLAPQALEDVK	3	-1.92292	0.900657	HEK293T
Q7L2J0_C522	[1:10]	Reference	SCFPASLTASR	3	-4.0199	0.254402	HEK293T
P50336_C183	[1:10]	Reference	SCFPSLFQAEQTHR	3	-1.80042	2.6149	HEK293T
P46939_C3023	[1:10]	Reference	SCFQQNNNKPEISVK	2	-4.62241	2.07979	HEK293T
Q9Y4J8_C197	[1:10]	Reference	SCFSQQK	3	0.0717896	0.808622	HEK293T
Q9UQ84_C608	[1:10]	Reference	SCFSWSGGLGDFSR	3	-2.11999	2.06452	HEK293T
P17812_C30	[1:10]	Reference	SCGLHVTSIK	3	-4.8276	1.04195	HEK293T
Q68CZ6_C3	[1:10]	Reference	SCGNEFVETLKK	2	-3.3924	1.31455	HEK293T
Q9BXS6_C256	[1:10]	Reference	SCGPASQSTLGLK	3	-3.75029	0.620385	HEK293T
Q9BRL6_C3	[1:10]	Reference	SCGRPPPDVDGMITLK	3	-3.86063	0.291687	HEK293T
P42704_C130	[1:10]	Reference	SCGSLLPELK	3	-4.23897	0.591065	HEK293T
Q7Z6Z7_C3259	[1:10]	Reference	SCGSSSHENRPLDLLHK	3	-3.38081	1.05871	HEK293T
P41091_C105	[1:10]	Reference	SCGSSTPDEFPTDIPGTK	3	-3.4517	0.119501	HEK293T
Q8TEX9_C782	[1:10]	Reference	SCGTLTLKPPGR	2	-3.85646	0.381017	HEK293T
O15550_C4	[1:10]	Reference	SCGVSLATAAAAAAAFGDEEKK	3	-2.33324	1.3651	HEK293T
Q08211_C469	[1:10]	Reference	SCGYSVR	3	-3.09244	0.603896	HEK293T
Q14202_C1326	[1:10]	Reference	SCIAESPLWYSVIPMDR	3	-3.49066	0.992962	HEK293T
Q9NPH2_C485	[1:10]	Reference	SCIENILR	3	-3.71543	0.749838	HEK293T
P04183_C3	[1:10]	Reference	SCINLPTVLPGSPSK	3	-3.90276	0.369718	HEK293T
O00268_C867	[1:10]	Reference	SCKDETFLLQAPLQR	3	-3.73828	1.24366	HEK293T
Q7L5Y9_C195	[1:10]	Reference	SCLEFSLR	3	-3.38129	0.40001	HEK293T
P30876_C224	[1:10]	Reference	SCLENSSRPTSTIWVSMLAR	3	-3.36302	0.516464	HEK293T
Q86V48_C969	[1:10]	Reference	SCLFEQGTR	2	-2.13679	0.278161	HEK293T
Q7L5N7_C228	[1:10]	Reference	SCLITFKPGAFIPGVPVQPVLLR	2	1.77457	0.163003	HEK293T
Q8WUD1_C21	[1:10]	Reference	SCLLLQFTDKR	2	-2.80345	0.894603	HEK293T
Q8IY37_C1083	[1:10]	Reference	SCLLSSPGTMLK	3	-3.77167	0.144713	HEK293T
Q8NCF5_C232	[1:10]	Reference	SCLSPKPPQGQEQQGQEDEVVLVEGPTLPETPR	3	-3.01185	1.1624	HEK293T
O95235_C479,487	[1:10]	Reference	SCMIVNVNPCASTYDETLHVAK	3	-3.79063	1.6656	HEK293T
P06733_C337,339	[1:10]	Reference	SCNCLLLK	3	-3.84723	0.345123	HEK293T
Q99590_C450	[1:10]	Reference	SCNEQIEESEKHTANYDTEER	2	-2.00439	1.34167	HEK293T
Q96I99_C162	[1:10]	Reference	SCNGPVLVGSPQGGVDIEEVAASNPELIFK	3	-2.90861	0.46281	HEK293T
Q13111_C207	[1:10]	Reference	SCPELTSGPR	3	-1.76873	0.240385	HEK293T
O15304_C6	[1:10]	Reference	SCPFADVAPLQLK	3	-4.70668	0.251561	HEK293T
P27707_C9	[1:10]	Reference	SCPSFSASSEGTR	3	-3.6411	1.49033	HEK293T
P56192_C441	[1:10]	Reference	SCPVVQSSQHLFLDLPK	3	-3.26778	0.310639	HEK293T
Q6P2E9_C1130	[1:10]	Reference	SCQAMFQQINDSFR	3	0.525167	1.2585	HEK293T
P29084_C208	[1:10]	Reference	SCQFSVDEEFQK	3	-2.49351	0.889954	HEK293T
P07814_C1377	[1:10]	Reference	SCQFVAVR, SCQFVAVRR	3	-3.01482	0.334803	HEK293T
Q4KMP7_C573	[1:10]	Reference	SCQGMYETMEQLR	3	-2.31856	1.2565	HEK293T
Q13158_C168	[1:10]	Reference	SCQMNLVADLVQEVQQAR	3	-2.3064	1.78404	HEK293T
Q9NR56_C43	[1:10]	Reference	SCQVENGR	2	-1.20781	0.392801	HEK293T
Q5JTH9_C326	[1:10]	Reference	SCSETLLR	2	-5.04183	0.710975	HEK293T
Q9Y277_C36	[1:10]	Reference	SCSGVEFSTSGHAYTDTGK	3	-3.39207	0.287458	HEK293T
P45880_C47	[1:10]	Reference	SCSGVEFSTSGSSNTDTGK, SCSGVEFSTSGSSNTDTGKVTGTLETK	3	-3.46375	0.344131	HEK293T
Q15633_C282,294,295	[1:10]	Reference	SCSLGSLGALGPACCR	3	-1.83458	0.562248	HEK293T
Q6UWE0_C75	[1:10]	Reference	SCSLLSLATIK	3	-4.03766	0.492375	HEK293T
Q14318_C295	[1:10]	Reference	SCSLVLEHQPDNIK	3	-3.7592	0.432325	HEK293T
Q9P246_C679	[1:10]	Reference	SCSMNQLSSGIPVPKPR	2	-3.79844	0.740319	HEK293T
Q68CP9_C82	[1:10]	Reference	SCSNAAFALK	3	-3.50978	0.445075	HEK293T
O15550_C384	[1:10]	Reference	SCSNTSALAAR	2	-4.2473	1.30733	HEK293T
Q96EY5_C231	[1:10]	Reference	SCSPLAFSAFGDLTIK	3	-2.9689	0.421578	HEK293T
Q9NQW6_C96	[1:10]	Reference	SCSPSPVSPQVQPQAADTISDSVAVPASLLGMR	3	-2.2544	1.16613	HEK293T
P29375_C1409	[1:10]	Reference	SCSQGSSTPR	3	-3.78879	1.19734	HEK293T
Q14669_C35	[1:10]	Reference	SCSSSSAVIVPQPEDPDRANTSER	3	-3.48754	0.973065	HEK293T
P51532_C936	[1:10]	Reference	SCSTFEQWFNAPFAMTGEK	3	-2.59012	0.521427	HEK293T
P51531_C906	[1:10]	Reference	SCSTFEQWFNAPFAMTGER	2	-4.32193	0	HEK293T
O15357_C1121	[1:10]	Reference	SCSVLQMAK	3	-3.66985	1.12943	HEK293T
Q5SQN1_C369	[1:10]	Reference	SCSVWHAASGLMGR	3	-0.873118	0.882449	HEK293T
Q9BVC5_C10	[1:10]	Reference	SCTDSELLLHPELLSQEFLLLTLEQK	2	-2.86227	0.590549	HEK293T
Q96GD4_C170	[1:10]	Reference	SCTFDEQR	3	-2.98325	3.24165	HEK293T
A6NHR9_C1710	[1:10]	Reference	SCTLPNYTK	2	-2.76328	1.09308	HEK293T
Q92466_C364	[1:10]	Reference	SCTPYELR	2	2.43924	2.89821	HEK293T
Q9HCD5_C266	[1:10]	Reference	SCTVNIMFGTPQEHR	2	-1.86998	2.11886	HEK293T
Q14C86_C374	[1:10]	Reference	SCVAAFLDVVIGGR	3	-4.20272	0.978627	HEK293T
Q96GX5_C385	[1:10]	Reference	SCVNLAK	2	-4.22136	0.14223	HEK293T
Q5VZL5_C1499	[1:10]	Reference	SCVPNSPMWYSTFPIDPGTLDTMLTR	3	-2.49595	0.838979	HEK293T
P41250_C466,471	[1:10]	Reference	SCYDLSCHAR	3	-1.86748	0.078627	HEK293T
Q9BQ69_C246	[1:10]	Reference	SCYLSSLDLLLEHR	3	-3.61521	0.164956	HEK293T
P09874_C311	[1:10]	Reference	SDAYYCTGDVTAWTK	3	-3.5845	0.394654	HEK293T
Q7L311_C419	[1:10]	Reference	SDDPFIQQVALLTLSNNANYSCNQETIR	3	-1.0509	1.66477	HEK293T
Q02952_C1521	[1:10]	Reference	SDEVDEQVACQEVK, WKSDEVDEQVACQEVK	3	-3.85043	0.301742	HEK293T
Q9Y2W6_C419	[1:10]	Reference	SDFLSLPFQAIECSLAR	2	-1.58655	1.23906	HEK293T
Q5JPH6_C232	[1:10]	Reference	SDGFPTYHLACVVDDHHMGISHVLR	3	-3.62444	0.430078	HEK293T
Q76FK4_C517	[1:10]	Reference	SDGPETTTQCK	3	-3.81687	0.570551	HEK293T
O95232_C58	[1:10]	Reference	SDLGPCEK	3	-3.47178	0.159072	HEK293T
O43422_C644	[1:10]	Reference	SDLPNPDTLSAELHCWR	2	-4.01472	0.434461	HEK293T
Q8TF05_C566	[1:10]	Reference	SDLQDELDINELPNCK	3	-3.24335	1.26271	HEK293T
Q96E39_C338	[1:10]	Reference	SDLYSSCDR	3	-3.44889	0.409473	HEK293T
P42575_C366,370	[1:10]	Reference	SDMICGYACLK	3	-3.30522	0.887655	HEK293T
Q8NFC6_C1742	[1:10]	Reference	SDNFVICSVTGAGPR, SDNFVICSVTGAGPREER	3	-3.35429	1.41038	HEK293T
Q99829_C30	[1:10]	Reference	SDPLCVLLQDVGGGSWAELGR	2	-3.83569	0.687639	HEK293T
Q5VZL5_C1264	[1:10]	Reference	SDPLGSTQDHALSQESSEPGCR	3	-3.17633	0.800566	HEK293T
Q05639_C363,370	[1:10]	Reference	SDPPQEAAQFTSQVIILNHPGQISAGYSPVIDCHTAHIACK	2	-1.88244	0.215173	HEK293T
P62760_C187	[1:10]	Reference	SDPSIVLLLQCDIQK	3	-3.73955	0.519061	HEK293T
P28702_C340	[1:10]	Reference	SDQGVEGPGGTGGSGSSPNDPVTNICQAADKQLFTLVEWAK	2	-0.399868	0.25831	HEK293T
P47756_C8	[1:10]	Reference	SDQQLDCALDLMR	3	-3.54105	0.0915222	HEK293T
O76021_C96	[1:10]	Reference	SDSEDICLFTK, SDSEDICLFTKDEPNSTPEK, SDSEDICLFTKDEPNSTPEKTEQFYR	3	-2.8392	0.608145	HEK293T
O75044_C873	[1:10]	Reference	SDSHGLSSSLTDSSSPGVGASCRPSSQPIMSQSLPK	3	-0.770305	3.22464	HEK293T
Q9NYL2_C571	[1:10]	Reference	SDSSADCQWLDTLR	3	-2.60144	0.934853	HEK293T
Q92575_C186	[1:10]	Reference	SDTATGGESAGHATSSQEPSGCSDQRPAEDLNIR	3	-1.92057	0.784953	HEK293T
Q9UQ35_C1480	[1:10]	Reference	SECDSSPEPK	3	-2.92122	0.674214	HEK293T
Q92973_C103	[1:10]	Reference	SECLNNIGDSSPLIR	3	-3.46018	0.671832	HEK293T
Q9ULM3_C1173	[1:10]	Reference	SEDASCFSAK	3	-1.67028	1.09765	HEK293T
Q7L4I2_C382	[1:10]	Reference	SEDEAGCSSVDEESYK	3	-2.92148	0.173546	HEK293T
Q9NRG9_C152,153	[1:10]	Reference	SEDLIAEFAQVTNWSSCCLR	2	0.154665	3.73123	HEK293T
Q8NFC6_C285	[1:10]	Reference	SEEFSDLPCPVEEIK	3	-0.251676	0.383528	HEK293T
P46013_C903	[1:10]	Reference	SEETNTEIVECILK, SEETNTEIVECILKR	3	-3.21676	0.750545	HEK293T
O75874_C269	[1:10]	Reference	SEGGFIWACK	3	-3.50711	0.263149	HEK293T
Q9H6R7_C302	[1:10]	Reference	SEGNSLICLR	3	-4.15525	0.284291	HEK293T
Q8IX01_C947	[1:10]	Reference	SEGSTPADGLPGEAAEDDLAGAPALSQASSGTCFPR	3	-2.89749	0.932791	HEK293T
O15014_C178	[1:10]	Reference	SEGVGTCSEKDPGVLQPVPLGGR	3	-4.30774	0.239042	HEK293T
Q96ME7_C324	[1:10]	Reference	SEHGPISFFPESGQPECLK, SEHGPISFFPESGQPECLKEMNLESK	3	-1.0324	1.76389	HEK293T
Q15393_C1156	[1:10]	Reference	SEHPPLCGR, SEHPPLCGRDHLSFR	3	-3.43963	0.704827	HEK293T
Q9NSK0_C53	[1:10]	Reference	SEHQAVLQSLSQTIECLQQGGHEEGLVHEK	3	-2.35551	1.84893	HEK293T
Q8N201_C1934	[1:10]	Reference	SEHQGALWDCLLSFIR	2	-3.51485	1.62161	HEK293T
Q15910_C14	[1:10]	Reference	SEKGPVCWR	2	-3.48473	0.183711	HEK293T
Q9Y6W5_C27	[1:10]	Reference	SELECVTNITLANVIR	3	-2.30233	1.5499	HEK293T
O95696_C895	[1:10]	Reference	SELISCIENGNYAK	3	-2.72294	1.02803	HEK293T
O75528_C7	[1:10]	Reference	SELKDCPLQFHDFK	3	-3.57289	0.770837	HEK293T
Q15003_C296	[1:10]	Reference	SELLFPSDVQTLSTGEPLELPELGCVEMTDLK	3	-2.29017	0.333676	HEK293T
Q03001_C5610	[1:10]	Reference	SELLQQALCNAK	3	-4.35505	0.0573703	HEK293T
Q9BW27_C51	[1:10]	Reference	SEMVPSCPFIYIIR, SEMVPSCPFIYIIRK	2	-3.88233	0.00297169	HEK293T
Q99614_C8	[1:10]	Reference	SENCGVPEDLLNGLK	3	-4.65274	1.46967	HEK293T
Q96F24_C155	[1:10]	Reference	SEPAEPCIGSK	3	-3.11928	0.0829223	HEK293T
Q9GZR7_C832	[1:10]	Reference	SESALSCLSK	3	-2.82572	0.409956	HEK293T
P20810_C381	[1:10]	Reference	SESELIDELSEDFDRSECK	3	-3.78732	1.12346	HEK293T
Q14671_C234	[1:10]	Reference	SESGGLGVSMVEYVLSSSPGDSCLR	3	-3.00282	0.345469	HEK293T
O43164_C105	[1:10]	Reference	SETEIPTCGSALNQTTESSQSFVAVHHSEEGR	2	-2.0568	1.17937	HEK293T
Q8IYH5_C884	[1:10]	Reference	SETFLDRDYCVSQGTSYNYLDPNYFPANR	3	-0.610725	1.69879	HEK293T
Q92575_C144	[1:10]	Reference	SETSVANGSQSESSVSTPSASFEPNNTCENSQSR	3	-3.19776	0.382571	HEK293T
Q9BVP2_C234	[1:10]	Reference	SEVCFGK, SEVCFGKEGLWK	2	-2.66089	1.07613	HEK293T
Q8WYQ5_C514	[1:10]	Reference	SEVCILHEYMQR	3	-3.31031	0.32833	HEK293T
Q9P0V3_C787	[1:10]	Reference	SFADALGYVNLPLTFFCR	2	-1.54634	2.26704	HEK293T
O00267_C626	[1:10]	Reference	SFAFLHCK	3	-3.3215	0.139496	HEK293T
Q86X95_C10	[1:10]	Reference	SFANFMCK	3	-0.898582	1.33936	HEK293T
Q69YH5_C979	[1:10]	Reference	SFCISTLANTK	3	0.441352	0.936952	HEK293T
Q9C0C9_C314	[1:10]	Reference	SFCPGGTDSVSPPPSVITQENLGR	3	-3.28271	2.30439	HEK293T
Q13129_C78	[1:10]	Reference	SFCQTLLQYASNK	2	-1.81724	3.54216	HEK293T
Q8N1G0_C1003	[1:10]	Reference	SFCSAPSLR	2	-4.32193	0	HEK293T
Q6P9B6_C13	[1:10]	Reference	SFCSQFLPEEQAEIDQLFDALSSDKNSPNVSSK	3	-2.63207	0.430257	HEK293T
P41091_C269	[1:10]	Reference	SFDVNKPGCEVDDLKGGVAGGSILK	3	-0.462594	1.28986	HEK293T
Q9Y5N6_C88	[1:10]	Reference	SFECLLGLNSNIGIR	3	-2.76006	0.221529	HEK293T
P58317_C93	[1:10]	Reference	SFEYSDCEEAFVDQSHLQANR	3	-3.44447	1.5198	HEK293T
Q8ND56_C375	[1:10]	Reference	SFFDNISCDDNR, SFFDNISCDDNRER	3	-3.61193	0.473816	HEK293T
Q9UKV8_C188	[1:10]	Reference	SFFTASEGCSNPLGGGR	3	-1.78637	0.352252	HEK293T
Q16352_C10	[1:10]	Reference	SFGSEHYLCSSSSYR, SFGSEHYLCSSSSYRK	3	-2.68237	1.32226	HEK293T
P11388_C392	[1:10]	Reference	SFGSTCQLSEK	3	-2.12995	0.0801069	HEK293T
Q8TB52_C592	[1:10]	Reference	SFGVQPCVSTVLVEPAR	3	-4.37934	0.602163	HEK293T
Q93009_C300	[1:10]	Reference	SFGWETLDSFMQHDVQELCR	2	-3.74442	1.0634	HEK293T
Q5FBB7_C44	[1:10]	Reference	SFIAAPCQIITNTSTLLK	3	-4.45992	0.239016	HEK293T
Q7Z3C6_C433	[1:10]	Reference	SFIPDQHMVFCPEQLLR	3	-2.41534	1.65522	HEK293T
Q02040_C95	[1:10]	Reference	SFLACLDGK	2	-4.19861	1.22924	HEK293T
Q01780_C327	[1:10]	Reference	SFLGLTCLMQISTR	3	-3.42912	0.777244	HEK293T
P13674_C167	[1:10]	Reference	SFLTAEDCFELGK	3	-3.97523	1.15642	HEK293T
Q8IWR1_C208	[1:10]	Reference	SFLTALCDVGNLINQEYTPQIER	2	-2.42869	0.0877954	HEK293T
Q7Z5J4_C532	[1:10]	Reference	SFLYCNQAR	2	-1.00243	1.17076	HEK293T
Q01780_C73	[1:10]	Reference	SFPGFQAFCETQGDR	3	-3.01761	0.421512	HEK293T
Q8IU81_C363	[1:10]	Reference	SFREPAPAEALPQQYPEPAPAALCGPPPR, SFREPAPAEALPQQYPEPAPAALCGPPPRAPSR	3	-3.02867	0.342754	HEK293T
Q14442_C11	[1:10]	Reference	SFSDICGGR	3	-1.58195	1.97207	HEK293T
O60333_C66	[1:10]	Reference	SFSFDYSYWSHTSPEDPCFASQNR	2	-4.31799	1.59287	HEK293T
Q69YN4_C1170	[1:10]	Reference	SFSGTTCQPIQHMLR	2	-3.4235	2.60167	HEK293T
Q6P587_C129	[1:10]	Reference	SFTASCPVSAFVPK	3	-4.3637	0.0723448	HEK293T
Q08AD1_C1032	[1:10]	Reference	SFVCFGDDGEPQLK	3	-0.936852	3.10456	HEK293T
O75419_C479	[1:10]	Reference	SFVCSTK	3	-1.22835	0.78216	HEK293T
O60502_C663	[1:10]	Reference	SFVQWLGCR	2	-2.42737	3.04618	HEK293T
Q96RL1_C691	[1:10]	Reference	SFVSISEATDCLVDFKK	3	-5.37418	1.00653	HEK293T
P49327_C1403	[1:10]	Reference	SFYGSTLFLCR	3	-3.6511	1.28242	HEK293T
O95071_C2314	[1:10]	Reference	SFYTAIAQAFLSNEKLPNLECIQNANK	3	-2.64848	1.33293	HEK293T
O95639_C41	[1:10]	Reference	SGAAVCEFFLK	3	-4.21668	0.683314	HEK293T
Q9HD33_C87	[1:10]	Reference	SGAAWTCQQLR	3	-2.9651	0.44715	HEK293T
Q13200_C448	[1:10]	Reference	SGALLACGIVNSGVR	3	-4.222	1.30887	HEK293T
P28288_C472,477	[1:10]	Reference	SGANVLICGPNGCGK	3	-3.67278	0.869558	HEK293T
Q99704_C463	[1:10]	Reference	SGASGSWDCGLSR	2	1.34233	2.15206	HEK293T
Q9BQ70_C83	[1:10]	Reference	SGCALTDAVAPGNK	3	-3.51109	0.386044	HEK293T
Q9H2Y7_C1472	[1:10]	Reference	SGCDEVSSTSEIGTR	3	-3.89971	0.731307	HEK293T
O75369_C660	[1:10]	Reference	SGCIVNNLAEFTVDPK	3	-4.30766	0.279269	HEK293T
P22102_C466	[1:10]	Reference	SGCKVDLGGFAGLFDLK	3	-3.35807	0.217402	HEK293T
Q92538_C661	[1:10]	Reference	SGCSDLEEAVDSGADKK	2	-2.49255	2.58713	HEK293T
Q9Y6A5_C426	[1:10]	Reference	SGCSEAQPPESPETR	3	-4.11261	0.420079	HEK293T
Q05639_C411	[1:10]	Reference	SGDAAIVEMVPGKPMCVESFSQYPPLGR	3	-2.80421	1.31438	HEK293T
P21953_C177	[1:10]	Reference	SGDLFNCGSLTIR	3	-3.51698	1.09852	HEK293T
Q5EE01_C47	[1:10]	Reference	SGDLLVHLNCLLFVHR	2	-2.64553	0.381499	HEK293T
P57081_C137	[1:10]	Reference	SGDVYSFSVLEPHGCGR	3	-3.12931	0.665488	HEK293T
Q5SNT2_C498	[1:10]	Reference	SGEFPVSDYFSLLSGSCPSSPLPSPAPSVAGSVASSSGSLR	3	-2.50326	1.70268	HEK293T
Q8N201_C1534	[1:10]	Reference	SGEQCSVEPDLISK	3	-3.75952	0.512776	HEK293T
P06733_C389	[1:10]	Reference	SGETEDTFIADLVVGLCTGQIK	3	-3.70269	0.373927	HEK293T
Q96F45_C219	[1:10]	Reference	SGFRVPSATCQPFTPR, VPSATCQPFTPR	3	-4.16445	0.272759	HEK293T
Q02880_C7	[1:10]	Reference	SGGCGAGAGVGGGNGALTWVTLFDQNNAAK	3	-3.18033	0.815581	HEK293T
Q15022_C46	[1:10]	Reference	SGGGSCGGGGSYSASSSSSAAAAAGAAVLPVK, SGGGSCGGGGSYSASSSSSAAAAAGAAVLPVKKPK	3	-4.05088	0.469478	HEK293T
Q8TDH9_C12	[1:10]	Reference	SGGGTETPVGCEAAPGGGSK	3	-4.20029	0.210691	HEK293T
P85037_C439	[1:10]	Reference	SGGLQTPECLSR	2	-1.96703	0.14072	HEK293T
Q15005_C17,26	[1:10]	Reference	SGGSGGCSGAGGASNCGTGSGR	3	-3.33734	0.497364	HEK293T
Q13541_C7	[1:10]	Reference	SGGSSCSQTPSR	3	-3.63092	0.488011	HEK293T
P53582_C331	[1:10]	Reference	SGHVFTIEPMICEGGWQDETWPDGWTAVTR	2	-3.19852	1.58874	HEK293T
Q9H583_C631	[1:10]	Reference	SGICSLHPLLR	3	-3.56886	0.254381	HEK293T
Q96S59_C719	[1:10]	Reference	SGIGSCAFATVEDYLH	2	-2.51755	1.79454	HEK293T
Q8NCM8_C554	[1:10]	Reference	SGLCIEASSR	2	-3.67699	0.542696	HEK293T
Q5W0B1_C506	[1:10]	Reference	SGLCLSK	2	-4.17526	1.32255	HEK293T
Q9BPX6_C275	[1:10]	Reference	SGLCSALTTYFFGADLK	3	-3.55484	0.305523	HEK293T
Q7Z4W1_C244	[1:10]	Reference	SGMTTGSTLPVEGGFWAC	2	-4.30614	0.022324	HEK293T
P36578_C96	[1:10]	Reference	SGQGAFGNMCR	3	-3.71551	0.0807558	HEK293T
P18754_C93	[1:10]	Reference	SGQVYSFGCNDEGALGR	3	-4.2189	0.367822	HEK293T
Q9Y4P3_C44	[1:10]	Reference	SGRPACQK	2	-3.42504	0.141217	HEK293T
Q6P1X6_C98	[1:10]	Reference	SGRYEAAFPFLSPCGR, YEAAFPFLSPCGR	3	-2.21668	1.06441	HEK293T
Q92685_C21	[1:10]	Reference	SGSAAQAEGLCK	2	-2.87236	0.756684	HEK293T
O76021_C211	[1:10]	Reference	SGSCSAIR	3	-3.22771	0.0727474	HEK293T
O60684_C467	[1:10]	Reference	SGSGVNPYCGLIEEAYGLDKIEFLQSHENQEIYQK	2	-1.87634	0.337207	HEK293T
Q96JH7_C1178	[1:10]	Reference	SGSLQTGLPESFPLTGGTENLNTETTDGCVADALGAAFATR	3	-1.4183	0.139808	HEK293T
P18031_C226,231	[1:10]	Reference	SGTFCLADTCLLLMDKR	2	-1.03742	4.64499	HEK293T
P04632_C190	[1:10]	Reference	SGTICSSELPGAFEAAGFHLNEHLYNMIIR, SGTICSSELPGAFEAAGFHLNEHLYNMIIRR	3	-1.21335	0.587289	HEK293T
Q8IXJ9_C55	[1:10]	Reference	SGTSPLACLNAMLHSNSR	2	-3.36918	0.0820698	HEK293T
Q9Y697_C308	[1:10]	Reference	SGTVPTPLVVGLGAACEVAQQEMEYDHKR	2	-3.98815	0.59334	HEK293T
P46013_C27	[1:10]	Reference	SGVDGPHFPLSLSTCLFGR	2	-1.41068	1.54935	HEK293T
P19447_C342	[1:10]	Reference	SGVIVLPCGAGK	3	-3.34939	0.459207	HEK293T
Q13315_C2770	[1:10]	Reference	SGVLEWCTGTVPIGEFLVNNEDGAHKR	3	-2.16372	0.46413	HEK293T
Q9NZI8_C44	[1:10]	Reference	SGYAFVDCPDEHWAMK	3	-3.09925	0.638701	HEK293T
Q92973_C205	[1:10]	Reference	SHAVACVNQFIISR	3	-2.7181	1.03822	HEK293T
Q9UJF2_C97,102	[1:10]	Reference	SHESLLSPCSTVECLDLGR	3	2.70344	0.270203	HEK293T
P09651_C43	[1:10]	Reference	SHFEQWGTLTDCVVMR, SHFEQWGTLTDCVVMRDPNTK, SHFEQWGTLTDCVVMRDPNTKR, WGTLTDCVVMR	3	-2.25772	0.292173	HEK293T
Q8N201_C1433	[1:10]	Reference	SHFLACPLLR	2	-3.5967	0.788509	HEK293T
Q8TEQ6_C1477	[1:10]	Reference	SHFPGCLAQEMQQQAQELLQK	3	-4.26696	1.89496	HEK293T
Q9UHQ4_C171	[1:10]	Reference	SHGKDEECVLEAENKK	2	-2.81578	1.28837	HEK293T
Q9UK61_C601,617	[1:10]	Reference	SHIDTCLHAYIFRPEVYQLPICK	2	-3.89643	0.148442	HEK293T
Q9Y383_C43,44	[1:10]	Reference	SHLLNCCPHDVLSGTR	3	-3.02805	0.128063	HEK293T
O95816_C142	[1:10]	Reference	SHLMSLYSACSSEVPHGPVDQK	2	-2.73239	2.29473	HEK293T
P49790_C148	[1:10]	Reference	SHLNFSMLESPALHCQPSTSSAFPIGSSGFSLVK	3	-1.17548	2.63944	HEK293T
O15360_C69	[1:10]	Reference	SHQDLNALLLEVEGPLCK	2	-3.58346	0.0399623	HEK293T
Q15149_C3295	[1:10]	Reference	SHRVPLDVACAR	2	-1.53511	3.94115	HEK293T
Q9UHI6_C524	[1:10]	Reference	SHSECGIIEK	2	-3.19048	0.351903	HEK293T
Q9BXJ9_C82	[1:10]	Reference	SHVCWHVYGLLQR	3	-4.07274	1.48045	HEK293T
Q6GQQ9_C133	[1:10]	Reference	SHVSSNGGGGGSNEHPLEMPICAFQLPDLTVYNEDFR	3	-2.35678	0.876479	HEK293T
O14787_C456	[1:10]	Reference	SIACWTLSR	3	-4.63573	0.368978	HEK293T
Q8NI37_C278	[1:10]	Reference	SIAEQAHELAYDPNYMSPFAQFACDNGLNVR	3	2.09825	2.68981	HEK293T
Q01831_C536	[1:10]	Reference	SIAGIDQWLEVFCEQEEK	3	-2.19421	1.19352	HEK293T
Q9P289_C392	[1:10]	Reference	SIAVAEAACPGITDK	3	-2.86046	0.350418	HEK293T
Q9UKN8_C93	[1:10]	Reference	SIAVLELICDVHNPGQDLVIHR	3	-3.00405	1.83453	HEK293T
P35659_C161	[1:10]	Reference	SICEVLDLER	3	-3.73547	0.414115	HEK293T
P27348_C94	[1:10]	Reference	SICTTVLELLDK	3	-3.65594	0.154781	HEK293T
O95757_C589	[1:10]	Reference	SIDLPIQSSLCR	3	-4.28312	0.684524	HEK293T
P46821_C382	[1:10]	Reference	SIEEACFTLQYLNK	2	-3.32614	0.115896	HEK293T
P26368_C429	[1:10]	Reference	SIEIPRPVDGVEVPGCGK	2	-3.61465	0.135063	HEK293T
O43414_C245	[1:10]	Reference	SIFVTCGDWDLK	2	-2.23843	2.43143	HEK293T
Q99959_C647	[1:10]	Reference	SIGCFGSR	3	-1.29074	0.401776	HEK293T
Q9Y2I1_C403	[1:10]	Reference	SIGSLPCLEHVSLLNNPLSIIPDYR	3	-3.87003	0.442573	HEK293T
P48643_CNA	[1:10]	Reference	SIHDALCVIR	3	-3.46475	0.514252	HEK293T
Q9BRJ2_C80	[1:10]	Reference	SIHLACTAGIFDAYVPPEGDAR	2	-4.06962	3.35747	HEK293T
Q15185_C75,76	[1:10]	Reference	SILCCLR	3	-3.617	0.0974485	HEK293T
Q7Z4H7_C424	[1:10]	Reference	SILCQYPASLPDAHK	2	-4.21999	0.144165	HEK293T
Q92900_C657	[1:10]	Reference	SILIDESTQATEPECMVPVVLGAK	3	-4.14923	0.299128	HEK293T
P53621_C1057	[1:10]	Reference	SILLSVPLLVVDNKQEIAEAQQLITICR	2	-3.73398	0.236773	HEK293T
Q8IZV5_C310	[1:10]	Reference	SILPFEAVVCMYR	3	-2.03027	0.59016	HEK293T
P42356_C246	[1:10]	Reference	SILPSNLLTVCQEGTLK	3	-4.15478	0.211483	HEK293T
P78347_C215	[1:10]	Reference	SILSPGGSCGPIK, SILSPGGSCGPIKVK	3	-3.5192	0.42999	HEK293T
Q00341_C683	[1:10]	Reference	SIMEECGGVHIHFPVEGSGSDTVVIR	3	-2.1453	0.908082	HEK293T
Q53H82_C100	[1:10]	Reference	SINNDTTYCIK	2	-1.38913	0.889685	HEK293T
Q13162_C148	[1:10]	Reference	SINTEVVACSVDSQFTHLAWINTPR	2	-1.00195	1.21638	HEK293T
P22314_C632	[1:10]	Reference	SIPICTLK	3	-3.55429	0.125304	HEK293T
Q92667_C147	[1:10]	Reference	SIPLECPLSSPK	3	-3.39557	0.333883	HEK293T
Q6PCB5_C280	[1:10]	Reference	SIQTICSGLLTDVEDQAAK	3	-3.35561	0.189579	HEK293T
Q10570_C532	[1:10]	Reference	SIRPQVVTTFELPGCYDMWTVIAPVR	2	-2.15424	0.67321	HEK293T
Q9UKA4_C497	[1:10]	Reference	SISCEVLGSVLR	3	-2.74659	2.70568	HEK293T
Q9NVI1_C908	[1:10]	Reference	SISLLCLEGLQK	3	-3.90545	0.360734	HEK293T
Q13370_C394	[1:10]	Reference	SISSLMGAFSGSCRPK	3	-1.18034	0.544924	HEK293T
Q9UHR4_C442	[1:10]	Reference	SISTVNLSENSSVVIPPPDYLECLSMGAAADRR	3	-1.17502	1.87426	HEK293T
Q92973_C467	[1:10]	Reference	SITCWTLSR	3	-3.09186	0.711384	HEK293T
O43813_C108	[1:10]	Reference	SITFLCGDAGPLAVAAVLYHK	3	-3.91693	1.06588	HEK293T
O95831_C317	[1:10]	Reference	SITIIGGGFLGSELACALGR, SITIIGGGFLGSELACALGRK	3	-4.96518	1.16237	HEK293T
O00425_C257	[1:10]	Reference	SITILSTPEGTSAACK	3	-1.48758	3.34067	HEK293T
Q15637_C279	[1:10]	Reference	SITNTTVCTK	3	-3.67243	1.2019	HEK293T
Q3SXM5_C42	[1:10]	Reference	SITVICDFYSLIR	2	-3.3316	0.900213	HEK293T
Q8N5C6_C912	[1:10]	Reference	SIVCLEDLQIGTVLTGK	3	-3.94393	0.503065	HEK293T
Q86U42_C195	[1:10]	Reference	SIYVGNVDYGATAEELEAHFHGCGSVNR	3	0.531208	0.668279	HEK293T
Q13123_C263	[1:10]	Reference	SKADCPTMEAQTTLTTNDIVISK	3	-3.5232	0.212791	HEK293T
Q9P2E9_C933	[1:10]	Reference	SKCEELSGLHGQLQEAR	3	-2.80866	1.15443	HEK293T
P55786_C265	[1:10]	Reference	SKDGVCVR	3	-3.86913	0.763423	HEK293T
Q92990_C537	[1:10]	Reference	SKDLCSITVSGEEIPNMPPEMQLK	3	-2.54764	0.987867	HEK293T
Q9UQ35_C1029,1036	[1:10]	Reference	SKDSLVQSCPGSLSLCAGVK	3	-3.50274	0.872342	HEK293T
Q8TEQ6_C867	[1:10]	Reference	SKEELHQDCLVLATAK	3	-4.21634	0.88434	HEK293T
P23526_C195	[1:10]	Reference	SKFDNLYGCR	3	-2.10362	0.472783	HEK293T
Q9NVU0_C85	[1:10]	Reference	SKGEQIALNVDGACADETSTYSSK	3	-3.2889	0.640725	HEK293T
Q9NUQ3_C212	[1:10]	Reference	SKLESLCR	2	-3.63979	0.567485	HEK293T
Q8WWH5_C331	[1:10]	Reference	SKPESNEQVLSCEYITLNEPK	3	-3.62617	0.0918101	HEK293T
P14618_C31	[1:10]	Reference	SKPHSEAGTAFIQTQQLHAAMADTFLEHMCR, SKPHSEAGTAFIQTQQLHAAMADTFLEHMCRLDIDSPPITAR	3	-1.89581	0.821264	HEK293T
Q96BK5_C145	[1:10]	Reference	SKTDLDCIFGK	3	-3.31542	0.901805	HEK293T
Q8IWZ3_C213	[1:10]	Reference	SLAEACSDGDVNAVR	2	-3.21026	1.57214	HEK293T
O75179_C242	[1:10]	Reference	SLAEACSEGDVNAVR	3	-3.26486	1.16007	HEK293T
Q9NRY5_C388	[1:10]	Reference	SLAELTACSIELFHK	3	-3.36246	1.82838	HEK293T
Q6DN90_C260	[1:10]	Reference	SLAESIDDALNCR	2	-3.65433	0.232251	HEK293T
Q9BY49_C191	[1:10]	Reference	SLALEWACSGIR	2	0.0689109	4.79026	HEK293T
O43791_C361	[1:10]	Reference	SLASAQCPFLGPPR	3	-4.07906	0.664962	HEK293T
O95602_C1205	[1:10]	Reference	SLCEPGEAVGLLAAQSIGEPSTQMTLNTFHFAGR	2	-3.48401	1.185	HEK293T
O95613_C2628	[1:10]	Reference	SLCEVQQEVLQLR	2	-3.55708	1.08166	HEK293T
O00541_C361	[1:10]	Reference	SLCIGATYDVTDSR	3	-3.16861	0.951398	HEK293T
P07814_C1480,1487	[1:10]	Reference	SLCIPFKPLCELQPGAK	3	-3.71264	0.797189	HEK293T
Q99643_C107	[1:10]	Reference	SLCLGPALIHTAK	3	-2.68562	0.621686	HEK293T
Q93075_C721	[1:10]	Reference	SLCQYAHPGLALHTVR	2	-2.77911	1.468	HEK293T
P30154_C186	[1:10]	Reference	SLCSDDTPMVR	3	0.137599	0.703684	HEK293T
Q96T51_C155	[1:10]	Reference	SLDADHAPLQQFFVVMEHCLK	2	-3.57354	1.35177	HEK293T
Q96KG9_C309	[1:10]	Reference	SLDAFPEDFCR	2	-4.32193	0	HEK293T
Q9NVG8_C282	[1:10]	Reference	SLDDSQCGITYK	3	-4.07195	0.297368	HEK293T
Q96GS4_C176	[1:10]	Reference	SLDGLSEACGGAGSSGSAESGAGGGRR	2	-2.5319	1.11708	HEK293T
Q9P015_C188	[1:10]	Reference	SLDIVCKPVPFFLR	2	-3.3863	1.32318	HEK293T
Q9NRL2_C547	[1:10]	Reference	SLDLDSCTLSEILR	3	-3.82589	0.72838	HEK293T
Q9BTT0_C123	[1:10]	Reference	SLDLFNCEITNLEDYR	3	0.758837	0.546289	HEK293T
Q92688_C123	[1:10]	Reference	SLDLFNCEVTNLNDYR, SLDLFNCEVTNLNDYRESVFK	3	-2.56936	0.308123	HEK293T
P39687_C123	[1:10]	Reference	SLDLFNCEVTNLNDYRENVFK	3	-3.17407	0.148651	HEK293T
Q13395_C1556	[1:10]	Reference	SLDLTQYCFPEK	3	-2.53651	1.82919	HEK293T
O75153_C153	[1:10]	Reference	SLDPSDAFNGVDCNSLSFLSVFTDGDLGDSGKR	3	-1.20108	1.36386	HEK293T
Q9NVH6_C103	[1:10]	Reference	SLDTASVDLCIKPK	3	-3.31406	1.74568	HEK293T
Q9UJW0_C41,51,54	[1:10]	Reference	SLECVSHEVDSHYCPSCLENMPSAEAK	3	-2.95629	0.556246	HEK293T
Q96H55_C275	[1:10]	Reference	SLEEDCFEVTR	2	-2.87436	2.04717	HEK293T
Q9C0E2_C1149	[1:10]	Reference	SLEEFMANVGGLLCVK	3	-2.49239	2.66632	HEK293T
Q9Y613_C373	[1:10]	Reference	SLEGGGCPAR	2	-1.77054	0.0876708	HEK293T
Q9Y305_C299	[1:10]	Reference	SLEICHPQER	3	-3.60214	2.9192	HEK293T
Q14160_C1612	[1:10]	Reference	SLEPSPSPGPQEEDGEVALVLLGRPSPGAVGPEDVALCSSR	3	-2.16138	0.447806	HEK293T
Q9UNY4_C553	[1:10]	Reference	SLESCPGETVVAEDPAGLKVPLLLHQK	3	-3.16651	0.645427	HEK293T
Q16527_C167	[1:10]	Reference	SLESTTLTEKEGEIYCK	3	-1.98931	1.19845	HEK293T
Q14204_C867	[1:10]	Reference	SLETCMYDHK	3	-2.86617	0.254317	HEK293T
Q6KC79_C2151	[1:10]	Reference	SLFTVGALCR	3	-3.75569	0.132823	HEK293T
P55210_C114,116	[1:10]	Reference	SLGFDVIVYNDCSCAK	3	-0.635529	0.114889	HEK293T
Q9NTX5_C133	[1:10]	Reference	SLGTPEDGMAVCMFMQNTLTR	3	-3.41385	0.761502	HEK293T
P78371_C395	[1:10]	Reference	SLHDALCVLAQTVK, SLHDALCVLAQTVKDSR	3	-3.06493	0.573865	HEK293T
P17987_C397	[1:10]	Reference	SLHDALCVVK, SLHDALCVVKR	3	-3.49239	0.317942	HEK293T
O95544_C69	[1:10]	Reference	SLHGPCPVTTFGPK	3	-1.68688	2.29028	HEK293T
Q92747_C13	[1:10]	Reference	SLHQFLLEPITCHAWNR	3	-2.81493	1.43349	HEK293T
Q06587_C48,51	[1:10]	Reference	SLHSELMCPICLDMLK	3	-1.64779	0.717863	HEK293T
Q9UMS4_C5,16	[1:10]	Reference	SLICSISNEVPEHPCVSPVSNHVYER, SLICSISNEVPEHPCVSPVSNHVYERR	3	-2.72972	0.621819	HEK293T
Q5UIP0_C312	[1:10]	Reference	SLIDNFALNPDILCSAK, SLIDNFALNPDILCSAKR	3	-2.56407	0.757479	HEK293T
Q5VZL5_C1198	[1:10]	Reference	SLIQGAFQGCSVSGMTLK	3	-2.71008	0.518593	HEK293T
Q9NY93_C185	[1:10]	Reference	SLLCHLPR	3	-3.48486	0.823651	HEK293T
Q01082_C1900	[1:10]	Reference	SLLDACESR, SLLDACESRR	3	-1.9733	0.377603	HEK293T
Q14789_C1569	[1:10]	Reference	SLLENQSLSSSCESLK	3	-3.68312	0.535174	HEK293T
Q96S55_C272	[1:10]	Reference	SLLETNEIPSLILWGPPGCGK	3	-4.02244	0.642127	HEK293T
Q15058_C1581	[1:10]	Reference	SLLFCFESEESPDLLKPWETYNQNTK	2	-1.61032	0.557377	HEK293T
Q8NCD3_C663	[1:10]	Reference	SLLGSTAIEAPSSTCVAR	2	-2.59621	2.44053	HEK293T
Q96C36_C262	[1:10]	Reference	SLLINAVEASCIR	3	-3.62408	0.231511	HEK293T
Q14008_C441	[1:10]	Reference	SLLKPFCAALLK	3	-4.39903	0.958428	HEK293T
Q96GM8_C80	[1:10]	Reference	SLLNQCIEER	3	-3.73504	0.330668	HEK293T
O76003_C46	[1:10]	Reference	SLLVVHFWAPWAPQCAQMNEVMAELAK	2	-4.61298	0.116811	HEK293T
P54098_C471	[1:10]	Reference	SLMDLANDACQLLSGER	3	-2.97784	1.26211	HEK293T
Q8NG31_C1512	[1:10]	Reference	SLNIIENSSAPICENKPK	3	-3.85641	1.01565	HEK293T
Q9HCJ3_C362	[1:10]	Reference	SLNNPAMLQVLLQPQLCGR	3	-3.29841	0.866404	HEK293T
O94967_C322	[1:10]	Reference	SLNPALDGLTCGLTSHDKR	3	-3.85653	0.712346	HEK293T
Q9HC38_C171	[1:10]	Reference	SLNYWCNLLGMK	3	-3.26027	0.376531	HEK293T
O95602_C937	[1:10]	Reference	SLPCFEPYEFTPR	3	-0.0956124	0.997943	HEK293T
Q71SY5_C429	[1:10]	Reference	SLPCQVYVNHGENLK	2	-3.86837	0.641421	HEK293T
Q01433_C107	[1:10]	Reference	SLPGPAPCLK	3	-3.75584	0.281871	HEK293T
O43290_C674	[1:10]	Reference	SLPSAVYCIEDK	3	-3.10277	0.420612	HEK293T
Q9H2Y7_C1069	[1:10]	Reference	SLQCMDNNLLQAR	3	-2.6806	0.78974	HEK293T
Q9NU22_C333	[1:10]	Reference	SLQTLAMAVASQNAVLLEGPIGCGK	3	-4.35629	1.44028	HEK293T
Q9NQG6_C111	[1:10]	Reference	SLQTLPTDSSTFDTDTFCPPRPKPVAR	3	-3.66006	2.52597	HEK293T
P51570_C322	[1:10]	Reference	SLRDDYEVSCPELDQLVEAALAVPGVYGSR	3	-2.77805	1.32236	HEK293T
O00469_C690	[1:10]	Reference	SLRPHHDASTFTINIALNNVGEDFQGGGCK	2	-2.34808	0.79339	HEK293T
Q14789_C681	[1:10]	Reference	SLSAVPDIGQCHQDELER	3	-2.81566	0.762255	HEK293T
O15111_C406	[1:10]	Reference	SLSDCVNYIVQDSK	3	-3.08606	1.36337	HEK293T
Q14202_C557	[1:10]	Reference	SLSDPCYYNKVDR	3	-2.17353	0.591935	HEK293T
P53992_C1083	[1:10]	Reference	SLSGGASYVDFLCHMHK	3	-2.35698	0.338587	HEK293T
Q9UQ35_C785	[1:10]	Reference	SLSGSSPCPK	3	-3.20424	0.820628	HEK293T
Q9Y2A7_C599	[1:10]	Reference	SLSLCNMFLDEMAK	3	-2.81487	2.46554	HEK293T
Q96FC9_C56	[1:10]	Reference	SLSLICGALSWLR	3	-4.15567	1.1608	HEK293T
Q8NI36_C866	[1:10]	Reference	SLSPDCGGSIEVMQSFLK	3	-4.05281	0.648219	HEK293T
Q5VUA4_C349	[1:10]	Reference	SLSQELVGVDGGGTGCSIPGLSGVLTASEPGYSLHRPEEVSVMPK	3	-1.15589	0.837787	HEK293T
Q7Z6B0_C424	[1:10]	Reference	SLSSLELFLSCAQK	3	-3.45699	0.36465	HEK293T
Q969V6_C326	[1:10]	Reference	SLSTTNSSSSSGAPGPCGLAR	3	-3.66981	0.615868	HEK293T
Q16531_C652	[1:10]	Reference	SLSTTNVFACSDRPTVIYSSNHK	3	-1.56763	2.4359	HEK293T
Q14738_C346	[1:10]	Reference	SLSVYHPQLAYCVVQFLEK	2	-1.17756	2.39367	HEK293T
Q9UKA4_C1488	[1:10]	Reference	SLTDSCLFEK	3	0.127253	0.884157	HEK293T
Q14680_C413	[1:10]	Reference	SLTPALCR	3	-4.0367	0.262349	HEK293T
Q15398_C801,811	[1:10]	Reference	SLTTECHLLDSPGLNCSNPFTQLER	3	-0.559083	2.90533	HEK293T
Q9UQ80_C49	[1:10]	Reference	SLVEASSSGVSVLSLCEK, SLVEASSSGVSVLSLCEKGDAMIMEETGK	3	-2.6659	1.00377	HEK293T
Q9GZR7_C599	[1:10]	Reference	SLVFANSISCIK, SLVFANSISCIKR	3	-3.76648	0.351609	HEK293T
P35251_C767	[1:10]	Reference	SLVHYCFDLR	2	-3.29056	1.04352	HEK293T
P22314_C706,711	[1:10]	Reference	SLVLQRPQTWADCVTWACHHWHTQYSNNIR	2	-1.74904	3.11678	HEK293T
P50851_C1704	[1:10]	Reference	SLVNIPADGVTVDPALLPPACLGALGDLSVEQPVQFR	3	-2.09134	0.430088	HEK293T
Q8TAQ2_C136,145	[1:10]	Reference	SLVQNNCLSRPNIFLCPEIEPK	3	-2.13341	2.41619	HEK293T
Q8WWH5_C269	[1:10]	Reference	SLVSDIGKELSSCANVLELTR	2	-3.86597	0.0288624	HEK293T
O94927_C533	[1:10]	Reference	SLWCWDLLHMK	2	-2.87662	0.76333	HEK293T
Q9BRR6_C40	[1:10]	Reference	SLWSSLCLGPAPAPPGPVSPEGR	3	0.879357	1.45093	HEK293T
P40938_C11	[1:10]	Reference	SLWVDKYRPCSLGR	3	-3.20897	0.408902	HEK293T
Q92547_C60	[1:10]	Reference	SLYICDPFSGVVFDHLK, SLYICDPFSGVVFDHLKK	3	-2.48975	0.591394	HEK293T
Q6XZF7_C909	[1:10]	Reference	SLYNEWGCTNYINLGSFLIKPVQR	3	-2.45056	2.2112	HEK293T
Q08AD1_C1416	[1:10]	Reference	SLYTYCPETEEINK, SLYTYCPETEEINKLTGIGPK	3	-1.05039	2.7437	HEK293T
Q6NZ67_C80	[1:10]	Reference	SMCAGQR	2	-2.43309	0.423448	HEK293T
P09884_C141	[1:10]	Reference	SMFIACAGK, SMFIACAGKK	3	-2.95347	0.824691	HEK293T
Q15696_C214	[1:10]	Reference	SMFTTFGMEQCR	3	1.26975	1.14	HEK293T
P35579_C172	[1:10]	Reference	SMMQDREDQSILCTGESGAGK	3	-1.86673	1.7581	HEK293T
O60716_C394	[1:10]	Reference	SNAAAYLQHLCYR	3	-2.19331	0.669756	HEK293T
Q8IYB8_C251	[1:10]	Reference	SNAAGVPCDLVTGEER	2	-0.918297	0.587166	HEK293T
Q05932_C315	[1:10]	Reference	SNAALALQLAHCWLQR	3	-3.64762	1.16794	HEK293T
Q99460_C806	[1:10]	Reference	SNCKPSTFAYPAPLEVPK, SNCKPSTFAYPAPLEVPKEK	3	-4.34827	0.388827	HEK293T
O94832_C143	[1:10]	Reference	SNCVLEAFGNAK	3	0.1814	3.00852	HEK293T
P13489_C75,85	[1:10]	Reference	SNELGDVGVHCVLQGLQTPSCK	2	-1.63186	0.417337	HEK293T
P63092_C174	[1:10]	Reference	SNEYQLIDCAQYFLDKIDVIK	2	-3.51422	0.505025	HEK293T
P22234_C350	[1:10]	Reference	SNGLGPVMSGNTAYPVISCPPLTPDWGVQDVWSSLR	3	-1.7439	0.276926	HEK293T
Q5VWZ2_C174	[1:10]	Reference	SNGVLPELFQCHGTADELVLHSWAEETNSMLK	2	-4.40653	0.620005	HEK293T
Q15717_C13	[1:10]	Reference	SNGYEDHMAEDCR, SNGYEDHMAEDCRGDIGR	3	-3.51524	0.227395	HEK293T
Q92973_C683	[1:10]	Reference	SNILTLMYQCMQDK, SNILTLMYQCMQDKMPEVR	3	-3.9604	0.363215	HEK293T
O14787_C672	[1:10]	Reference	SNIMTLLFQCMQDSMPEVR	2	-1.77733	0.50666	HEK293T
Q9BXW9_C1187	[1:10]	Reference	SNISNDQLHALLCIYLEHTESILK	2	-3.99175	0.466945	HEK293T
O95831_C441	[1:10]	Reference	SNIWVAGDAACFYDIK	3	-3.47729	1.11583	HEK293T
Q9NPG8_C337	[1:10]	Reference	SNLQEIFLPAFPCHER	3	-2.90422	1.51904	HEK293T
O75439_C485	[1:10]	Reference	SNMCWLR, SNMCWLRD	3	-0.967645	2.47862	HEK293T
Q86XZ4_C61	[1:10]	Reference	SNNEIILVLQHFDNCVDK	3	-2.99583	0.928106	HEK293T
Q09028_C278	[1:10]	Reference	SNNTSKPSHSVDAHTAEVNCLSFNPYSEFILATGSADK	3	-1.25174	0.527094	HEK293T
Q9BXS9_C628	[1:10]	Reference	SNNVEDCK	3	-1.91272	2.49235	HEK293T
Q7Z6M4_C69	[1:10]	Reference	SNNYVQEPECRR	3	-1.5893	0.939564	HEK293T
P55036_C58	[1:10]	Reference	SNPENNVGLITLANDCEVLTTLTPDTGR	3	-2.78303	0.47484	HEK293T
O43683_C184	[1:10]	Reference	SNPGNNMACISK	2	-3.60932	1.00777	HEK293T
Q9Y2H6_C560	[1:10]	Reference	SNPSEVVEFTTCPDKPGIPVKPSVK	2	-4.00395	1.50022	HEK293T
O60333_C600	[1:10]	Reference	SNSGEVIVTLEPCER	3	-4.07783	0.495623	HEK293T
P13639_C812	[1:10]	Reference	SNTGGQAFPQCVFDHWQILPGDPFDNSSRPSQVVAETR	3	-2.05748	0.757431	HEK293T
Q16576_C277	[1:10]	Reference	SNTTSKPSHLVDAHTAEVNCLSFNPYSEFILATGSADK, SNTTSKPSHLVDAHTAEVNCLSFNPYSEFILATGSADKTVALWDLR	3	-1.16848	0.413309	HEK293T
Q16352_C54	[1:10]	Reference	SNVASSAACSSASSLGLGLAYR	3	-1.64136	0.715274	HEK293T
Q6WKZ4_C318	[1:10]	Reference	SNVCINGNHVYLEQPEAK	2	-2.69437	0.102933	HEK293T
Q9NPH2_C380	[1:10]	Reference	SNVVDDMVQSNPVLYTPGEEPDHCVVIK	3	-3.24359	0.938095	HEK293T
Q96SB4_C188	[1:10]	Reference	SNYQGLPLPCVK	3	-3.35614	0.867801	HEK293T
Q14964_C41	[1:10]	Reference	SPACDPTVGVDFFSR	3	-1.71572	1.51065	HEK293T
Q9BQG0_C614,623	[1:10]	Reference	SPAESCDLLGDIQTCIR, SPAESCDLLGDIQTCIRK	3	-1.28899	0.200221	HEK293T
P24534_C50	[1:10]	Reference	SPAGLQVLNDYLADKSYIEGYVPSQADVAVFEAVSSPPPADLCHALR, SYIEGYVPSQADVAVFEAVSSPPPADLCHALR	3	-1.10446	0.159238	HEK293T
Q69YH5_C315	[1:10]	Reference	SPATPACR	3	-3.05719	1.38926	HEK293T
Q9UQ35_C1016	[1:10]	Reference	SPCPQEK	3	-2.16189	0.492139	HEK293T
Q5JSZ5_C1482	[1:10]	Reference	SPDEALPGGLSGCSSGSGHSPYALER	3	-3.45174	0.672191	HEK293T
P46940_C660	[1:10]	Reference	SPDVGLYGVIPECGETYHSDLAEAK	3	-3.46391	1.27479	HEK293T
Q9Y678_C230	[1:10]	Reference	SPFAYCMMIR	3	0.040669	1.15165	HEK293T
Q8IZT6_C51	[1:10]	Reference	SPFLCFGDVLLGASR	3	-3.49	1.44095	HEK293T
O75369_C450,455	[1:10]	Reference	SPFVVQVGEACNPNACR	3	-0.53413	0.722854	HEK293T
Q03164_C2159	[1:10]	Reference	SPGCRPLPSAGSPTPTTHEIVTVGDPLLSSGLR	2	-3.69864	1.06693	HEK293T
Q13395_C443	[1:10]	Reference	SPGQPIGSCSPLGLK	3	-3.43669	0.827023	HEK293T
Q5JSZ5_C1245	[1:10]	Reference	SPGSSWQEYGPSDTCGSR	3	-4.27049	0.158428	HEK293T
P00492_C23	[1:10]	Reference	SPGVVISDDEPGYDLDLFCIPNHYAEDLER	3	-2.55081	0.307375	HEK293T
Q9NYF8_C242	[1:10]	Reference	SPHSPSPIATPPSQSSSCSDAPMLSTVHSAK	3	-2.58442	0.0873562	HEK293T
Q9H582_C1077	[1:10]	Reference	SPICVLNEMMQNEEKYEK	3	-3.18251	0.987679	HEK293T
Q96JM7_C682	[1:10]	Reference	SPIPCLPLR, SPIPCLPLRWEQQSK	3	-0.974241	2.08357	HEK293T
Q04726_C528	[1:10]	Reference	SPISQLDCLNR, SPISQLDCLNRDNYIR	3	-3.44701	1.14901	HEK293T
O96019_C206	[1:10]	Reference	SPLAGDFITMQCR	3	-1.64685	0.636617	HEK293T
Q9H4L4_C243	[1:10]	Reference	SPLDPDSGLLSCTLPNGFGGQSGPEGER	3	-2.73928	0.526128	HEK293T
Q9H2Y7_C457	[1:10]	Reference	SPLLPCPATK	3	-4.07036	0.367529	HEK293T
P08754_C286,305	[1:10]	Reference	SPLTICYPEYTGSNTYEEAAAYIQCQFEDLNR	2	-1.81278	0.149564	HEK293T
O94788_C319,320	[1:10]	Reference	SPNIIFADADLDYAVEQAHQGVFFNQGQCCTAGSR	3	-0.837196	1.40931	HEK293T
Q5T4S7_C1450,1458	[1:10]	Reference	SPNPSLLHLCGSLAQLACVEPVR	3	-4.14365	0.262564	HEK293T
Q96E11_C154	[1:10]	Reference	SPQLILVNMASFPECTAAAIK	3	-1.95765	1.93004	HEK293T
Q6KC79_C279	[1:10]	Reference	SPQPVCSPAGSEGTPK	3	-4.11687	0.480305	HEK293T
Q567V2_C198	[1:10]	Reference	SPVPLTPPGCVALDTR	3	-3.31745	1.01303	HEK293T
Q04727_C529	[1:10]	Reference	SPVSQLDCLNR, SPVSQLDCLNRDNYIR	3	-1.73947	1.47263	HEK293T
P55265_C622	[1:10]	Reference	SPVTTLLECMHK	3	-2.93252	0.705508	HEK293T
Q14318_C195	[1:10]	Reference	SPYIPPHAALCLEVTLK	3	-4.23806	0.202057	HEK293T
O43660_C264	[1:10]	Reference	SPYLFSCGEDK	2	-0.0758337	3.1448	HEK293T
P21333_C478,483	[1:10]	Reference	SPYTVTVGQACNPSACR	3	-3.07725	1.28072	HEK293T
P26358_C1125	[1:10]	Reference	SQACEPSEPEIEIK, SQACEPSEPEIEIKLPK	3	-4.02527	0.614989	HEK293T
Q9Y6E0_C394	[1:10]	Reference	SQACGGNLGSIEELR	3	-4.41146	0.155074	HEK293T
O75448_C218	[1:10]	Reference	SQAEQCGTLIR	3	-4.10018	0.194547	HEK293T
Q96SK2_C301	[1:10]	Reference	SQAPCANKDEADLSSK	2	-3.50291	0.387873	HEK293T
P24468_C343	[1:10]	Reference	SQCALEEYVR	3	-1.28978	0.633959	HEK293T
Q9BRP1_C100	[1:10]	Reference	SQCLQVPER	3	-3.36693	0.813067	HEK293T
Q8N201_C1755	[1:10]	Reference	SQDGDTAACSLIQAR	3	-3.09284	0.388625	HEK293T
Q96F86_C137	[1:10]	Reference	SQDVAVSPQQQQCSK	3	-3.4253	1.13651	HEK293T
Q9UHD8_C248	[1:10]	Reference	SQEATEAAPSCVGDMADTPR	3	-3.23977	0.327001	HEK293T
Q96JH7_C207,219	[1:10]	Reference	SQECLIPVHVDGDGHCLVHAVSR	2	-2.25025	3.11693	HEK293T
P40926_C285	[1:10]	Reference	SQETECTYFSTPLLLGK, SQETECTYFSTPLLLGKK	3	-3.87117	0.375265	HEK293T
Q92598_C310	[1:10]	Reference	SQFEELCAELLQK	3	-3.28436	0.487456	HEK293T
Q14CX7_C339	[1:10]	Reference	SQGCNDEYK, SQGCNDEYKLGDPEELMFQYFK, SQGCNDEYKLGDPEELMFQYFKK	3	-2.05792	1.00629	HEK293T
P78527_C3293	[1:10]	Reference	SQGCSEQVLTVLK	3	-3.98771	0.733034	HEK293T
P42695_C1456	[1:10]	Reference	SQGNDILCLSLPDKPPPQPQQWNVR	3	-3.6167	0.749757	HEK293T
Q9UPW6_C518	[1:10]	Reference	SQGWLCELLR	3	-3.79478	0.375956	HEK293T
P46013_C643	[1:10]	Reference	SQHDILQMICSK	3	-2.44883	0.825179	HEK293T
P55060_C272	[1:10]	Reference	SQICDNAALYAQK, SQICDNAALYAQKYDEEFQR	3	-4.42568	2.03808	HEK293T
Q14692_C317	[1:10]	Reference	SQIHMPGVGDFAVSDISFLPDPCALPEQQK	3	-3.551	0.970879	HEK293T
Q8TCS8_C242	[1:10]	Reference	SQIVMLEASAENILQQDFCHAIK	2	-2.44056	3.45474	HEK293T
P46013_C261	[1:10]	Reference	SQKENVLQYCR	2	0.390698	1.85974	HEK293T
Q29RF7_C581,583	[1:10]	Reference	SQLELLISPTCSCK	2	-1.71224	3.69066	HEK293T
P46459_C599	[1:10]	Reference	SQLSCVVVDDIER	3	-0.615291	0.826274	HEK293T
P17987_C218	[1:10]	Reference	SQMESMLISGYALNCVVGSQGMPK	3	-1.29736	2.4499	HEK293T
O00124_C174	[1:10]	Reference	SQNLPKPLTEFPSPAEQPTCK	3	-4.79781	0.444513	HEK293T
Q96FV9_C156	[1:10]	Reference	SQNTVFCGR	3	-1.14933	0.27595	HEK293T
Q7Z3T8_C269	[1:10]	Reference	SQPCGLLK	3	-3.81419	0.498288	HEK293T
Q149N8_C601	[1:10]	Reference	SQPFINPDSQGHCPATSDSGITDVAMSK	2	-3.55645	1.08255	HEK293T
Q9UNY4_C224	[1:10]	Reference	SQQCQGNELTRPSASSQEK	2	-3.60577	0.862417	HEK293T
Q14139_C79	[1:10]	Reference	SQQEICEQLNINHMIQR	3	-3.0972	0.128711	HEK293T
P27361_C144	[1:10]	Reference	SQQLSNDHICYFLYQILR	2	-2.46355	0.858648	HEK293T
Q5JRX3_C556	[1:10]	Reference	SQQSKPQDASCLPALK	3	-3.6863	0.469692	HEK293T
Q7LBC6_C509	[1:10]	Reference	SQSNGVLATENKPLGFSFGCSSAQEAQK	3	-3.32147	0.86725	HEK293T
Q9H0L4_C222	[1:10]	Reference	SQSVSVSGPGPGPGPGLCPGPNVLLNQQNPPAPQPQHLAR	3	-2.6488	1.48755	HEK293T
Q9H9B1_C276	[1:10]	Reference	SQTACLPFVLAAAVSR	3	1.04924	1.44947	HEK293T
Q96PE3_C854	[1:10]	Reference	SQTCLPELLR	3	-3.57834	0.644011	HEK293T
Q9UBP0_C220	[1:10]	Reference	SQTDVYNDSTNLACR	3	-2.12325	2.87846	HEK293T
P49792_C2791	[1:10]	Reference	SQTEEITSTTDSVYTGGTEVMVPSFCK	3	-2.53167	0.357508	HEK293T
Q9Y617_C291	[1:10]	Reference	SQTIYEIIDNSQGFYVCPVEPQNR	3	-3.69164	1.74066	HEK293T
Q8NEM7_C138,140	[1:10]	Reference	SQVNIFHCGCVIAEIR	2	1.31461	0.245321	HEK293T
P56945_C820	[1:10]	Reference	SQVTHYSNLLCDLLR	3	-2.71838	2.15456	HEK293T
Q9H2U1_C977	[1:10]	Reference	SRDCAVLSAIIDLIK	3	-1.72108	3.44405	HEK293T
P15924_C110	[1:10]	Reference	SRELDECFAQANDQMEILDSLIR	3	-3.23463	1.01002	HEK293T
Q14980_C1729	[1:10]	Reference	SREPQAKPQLDLSIDSLDLSCEEGTPLSITSK	3	-1.99286	0.19758	HEK293T
Q6L8Q7_C108,119	[1:10]	Reference	SRPNASGGAACSGPGPEPAVFCEPVVK	3	-1.84543	2.18557	HEK293T
Q96CP2_C132	[1:10]	Reference	SRQDPGTDRTEDSGLAAGPPEAAGENFAPCSVAPGK	2	-3.98248	0.752599	HEK293T
O15037_C221	[1:10]	Reference	SSALLGAQCQGVR	2	-4.32193	0	HEK293T
P28290_C1051	[1:10]	Reference	SSALMGMCGSR	2	-2.88282	0.628929	HEK293T
Q8N3Y1_C579	[1:10]	Reference	SSCDAMATHYYDLALAFPYNHV	3	-2.0181	1.02658	HEK293T
Q8IZH2_C1047	[1:10]	Reference	SSCDLQILDAAIVEKIEEEVEK	2	-1.62549	0.176907	HEK293T
Q9H2D6_C2280	[1:10]	Reference	SSCELEVLLR	3	-2.9708	0.433114	HEK293T
Q9NZJ4_C1758	[1:10]	Reference	SSCILQITVEEFHHVFR	3	-3.80272	1.17335	HEK293T
Q6UB35_C61	[1:10]	Reference	SSCSPGGR	2	-2.48635	0.662407	HEK293T
Q9NRA8_C767	[1:10]	Reference	SSCSTPLSQANR	2	-4.16888	0.216437	HEK293T
P45985_C158	[1:10]	Reference	SSDCPYIVQFYGALFR	3	-2.9405	1.05434	HEK293T
Q9UNM6_C114	[1:10]	Reference	SSDEAVILCK	3	-4.21587	1.95696	HEK293T
Q14697_C822	[1:10]	Reference	SSECMKDDPITLFVALSPQGTAQGELFLDDGHTFNYQTR	2	-1.07144	2.31671	HEK293T
Q02952_C1479	[1:10]	Reference	SSEKNEDFAAHPGEDAVPTGPDCQAK	3	-2.98407	0.0333762	HEK293T
Q7Z6Z7_C3239	[1:10]	Reference	SSESELCIETPK	3	-2.95285	0.680227	HEK293T
Q8N3U4_C176	[1:10]	Reference	SSFCEFIGVLVR	3	0.562196	1.21931	HEK293T
P21333_C2582	[1:10]	Reference	SSFTVDCSK	3	-3.39213	0.969507	HEK293T
Q09666_C5502	[1:10]	Reference	SSGCDVNLPGVNVK	3	-4.20017	0.364705	HEK293T
Q96I24_C460	[1:10]	Reference	SSGCFPNMAAK	3	-3.266	0.259004	HEK293T
Q02543_C64	[1:10]	Reference	SSGEIVYCGQVFEK, SSGEIVYCGQVFEKSPLR	3	0.227727	1.40049	HEK293T
Q6NUQ4_C529	[1:10]	Reference	SSGFLPASQQACAK	3	-4.97406	0.999326	HEK293T
P48735_C308	[1:10]	Reference	SSGGFVWACK	3	-3.19542	0.483793	HEK293T
Q8N1F7_C522	[1:10]	Reference	SSGQSAQLLSHEPGDPPCLR	3	-3.22178	0.429015	HEK293T
Q92616_C121	[1:10]	Reference	SSGSAALLALTWTCLLVR	2	-3.74329	0.818316	HEK293T
Q5JTH9_C102	[1:10]	Reference	SSGTFLSGLSDCTNVTFSK	3	-3.26611	0.674916	HEK293T
Q9UBB4_C65,84	[1:10]	Reference	SSHAVELACRDPSQVENLASSLQLITECFR	2	-2.21126	0.688398	HEK293T
Q15398_C696	[1:10]	Reference	SSIEDAQCPGLPDLIEENHVVNK, SSIEDAQCPGLPDLIEENHVVNKTDLK	3	-3.40592	1.23896	HEK293T
P24534_C161	[1:10]	Reference	SSILLDVKPWDDETDMAKLEECVR	3	-2.68426	0.378583	HEK293T
P29692_C217	[1:10]	Reference	SSILLDVKPWDDETDMAQLEACVR	3	-2.3943	0.636568	HEK293T
Q8IY18_C91,94	[1:10]	Reference	SSIVCAICLGLAGKPAFMGR	3	-4.46875	0.254305	HEK293T
Q9BXF6_C337	[1:10]	Reference	SSLCVNGSHIYNEEPQGPVR	2	0.819205	0.176885	HEK293T
P49792_C206	[1:10]	Reference	SSLEWNSCVVQTLK	3	-3.2895	0.35897	HEK293T
P57772_C93	[1:10]	Reference	SSLPEFQAAPEAEPEPGEPLLQVTLVDCPGHASLIR	3	-2.43728	0.405723	HEK293T
P54198_C882	[1:10]	Reference	SSLPSQDAMLCSGPLAIIQGR	3	-4.45833	0.521149	HEK293T
Q14204_C3712	[1:10]	Reference	SSLQSQCLNEVLK	3	-4.27062	0.947785	HEK293T
P22102_C646	[1:10]	Reference	SSLQYSSPAPDGCGDQTLGDLLLTPTR	3	-3.07029	0.714387	HEK293T
P52701_C615	[1:10]	Reference	SSLSCSLQEGLIPGSQFWDASK	3	-2.96957	0.357034	HEK293T
Q5UIP0_C1155	[1:10]	Reference	SSLSNNECGSLDKTSPEMSNSNNDER	2	-3.82269	0.706024	HEK293T
Q9NRL2_C970	[1:10]	Reference	SSNAYDPSQMCAEK	3	-2.85652	0.515007	HEK293T
P78356_C5	[1:10]	Reference	SSNCTSTTAVAVAPLSASK	2	-3.85975	0.653622	HEK293T
P62633_C6	[1:10]	Reference	SSNECFK	3	-2.55415	0.995115	HEK293T
Q7Z6Z7_C3296	[1:10]	Reference	SSNQLSWLSVSMDAALGCR	3	-2.31311	1.56665	HEK293T
Q9H8M7_C27	[1:10]	Reference	SSPGLSDTIFCR	3	-1.1424	2.77511	HEK293T
Q9NZN8_C175	[1:10]	Reference	SSPSIICMPK	2	-3.87209	0.616114	HEK293T
O75131_C249	[1:10]	Reference	SSPVEFECINEK	3	-3.68407	0.711323	HEK293T
Q15154_C1585	[1:10]	Reference	SSQQPVSEVSTIPCPR	3	-4.32542	0.108151	HEK293T
O14523_C359	[1:10]	Reference	SSSCGDTELLGQATLPVGSPSRPLSR	3	-3.39805	1.26314	HEK293T
Q9ULT8_C436	[1:10]	Reference	SSSLHYAACFGRPQVAK	2	-1.35588	4.19463	HEK293T
O60563_C630	[1:10]	Reference	SSSLNFSFPSLPTMGQMPGHSSDTSGLSFSQPSCK	2	-3.28657	1.46421	HEK293T
Q9UQR0_C559	[1:10]	Reference	SSSLNSGNYLNPACR	3	-3.07873	0.225038	HEK293T
Q13501_C289,290	[1:10]	Reference	SSSQPSSCCSDPSKPGGNVEGATQSLAEQMR	3	-2.68157	0.565494	HEK293T
Q9UPN3_C7245	[1:10]	Reference	SSSSASQSNHSCTSMPSSPATPASGTK	3	-3.90632	0.621579	HEK293T
Q07065_C100	[1:10]	Reference	SSSSSSASAAAAAAAASSSASCSR	3	-4.09135	0.460513	HEK293T
P50552_C334	[1:10]	Reference	SSSSVTTSETQPCTPSSSDYSDLQR	3	-3.06352	0.626674	HEK293T
P08047_C68	[1:10]	Reference	SSSTGSSSSTGGGGQESQPSPLALLAATCSR	3	-2.58753	1.13275	HEK293T
O75369_C2501	[1:10]	Reference	SSTETCYSAIPK	3	-2.90335	0.759634	HEK293T
Q6WKZ4_C1007	[1:10]	Reference	SSTLDIGALSLGLVVPCPER	3	-3.82088	0.913726	HEK293T
Q14694_C40	[1:10]	Reference	SSVELPPYSGTVLCGTQAVDKLPDGQEYQR	3	-2.92257	0.128338	HEK293T
Q08211_C1029	[1:10]	Reference	SSVNCPFSSQDMK, SSVNCPFSSQDMKYPSPFFVFGEK	3	-3.04866	0.519026	HEK293T
Q7L0Y3_C78	[1:10]	Reference	SSVQEECVSTISSSK, SSVQEECVSTISSSKDEDPLAATR	3	-3.41022	0.498554	HEK293T
P62873_C103,114,121	[1:10]	Reference	SSWVMTCAYAPSGNYVACGGLDNICSIYNLK	2	-2.25421	0.237635	HEK293T
Q9P0K7_C584	[1:10]	Reference	SSYCSVIENMNK, SSYCSVIENMNKEK	2	-2.87212	0.0570264	HEK293T
P20719_C10	[1:10]	Reference	SSYFVNSFCGR, SSYFVNSFCGRYPNGPDYQLHNYGDHSSVSEQFR	3	-2.0594	0.928758	HEK293T
P08237_C170	[1:10]	Reference	SSYLNIVGLVGSIDNDFCGTDMTIGTDSALHR	3	-1.88033	1.22867	HEK293T
O00410_C682,687	[1:10]	Reference	STACQMLVCYAK	3	-2.31129	0.827156	HEK293T
Q14839_C1594	[1:10]	Reference	STAPETAIECTQAPAPASEDEK, STAPETAIECTQAPAPASEDEKVVVEPPEGEEKVEK	3	-2.72651	0.0722241	HEK293T
Q13263_C65,68	[1:10]	Reference	STAPSAAASASASAAASSPAGGGAEALELLEHCGVCR	2	-0.932872	1.89656	HEK293T
Q8WU79_C196	[1:10]	Reference	STAPVMDLLGLDAPVACSIANSK	3	-3.45977	0.0813062	HEK293T
Q5SWX8_C275	[1:10]	Reference	STATVQICSGSVNLK	2	-3.52275	0.0759459	HEK293T
Q12986_C295	[1:10]	Reference	STCDSENLAVINK	3	-5.0298	0.783596	HEK293T
Q9BTA9_C553	[1:10]	Reference	STCSLTPALAAHFSENLIK	3	-3.262	0.37145	HEK293T
P49419_C522	[1:10]	Reference	STCTINYSK	3	-1.19412	0.392734	HEK293T
Q63HN8_C614	[1:10]	Reference	STDFLPVDCPVR	2	-2.75226	2.62213	HEK293T
Q7Z6Z7_C4341	[1:10]	Reference	STDRLPSAHTCFNQLDLPAYESFEK	3	-2.14145	0.432561	HEK293T
P09622_C477	[1:10]	Reference	STDRVLGAHILGPGAGEMVNEAALALEYGASCEDIAR, VLGAHILGPGAGEMVNEAALALEYGASCEDIAR	2	-1.78923	0.860302	HEK293T
Q9H6S0_C1265	[1:10]	Reference	STDSSSYPSPCASPSPPSSGK	3	-3.63551	0.604744	HEK293T
Q9HBM1_C27	[1:10]	Reference	STDTSCQMAGLR	2	-2.84877	2.49071	HEK293T
Q5TB30_C344	[1:10]	Reference	STECLLLSLLHR	3	-3.53727	0.746564	HEK293T
Q9NTK5_C55	[1:10]	Reference	STFFNVLTNSQASAENFPFCTIDPNESR, STFFNVLTNSQASAENFPFCTIDPNESRVPVPDER	3	-2.64301	0.814564	HEK293T
Q9P2X3_C195	[1:10]	Reference	STFQAHLAPVVCPK	3	-3.63803	0.416581	HEK293T
P53384_C95	[1:10]	Reference	STFSAHLAHGLAEDENTQIALLDIDICGPSIPK	2	-2.44547	0.247851	HEK293T
Q96D46_C250	[1:10]	Reference	STFSVEIVPICK	3	-3.10794	1.63373	HEK293T
P55809_C504	[1:10]	Reference	STGCDFAVSPK	3	-2.25987	1.8396	HEK293T
O43432_C301	[1:10]	Reference	STIAAPTSSALSSQPIFTTAIDDRCELSSPR	2	-2.5104	1.40723	HEK293T
P16383_C320	[1:10]	Reference	STIQNLESSSNQALNCK	3	-3.79795	0.955281	HEK293T
Q9P0V9_C100	[1:10]	Reference	STLIDTLFNTNFEDYESSHFCPNVK	2	-2.08995	2.54621	HEK293T
Q14692_C101	[1:10]	Reference	STLIQCLIR	3	-4.01259	0.852602	HEK293T
O00203_C215	[1:10]	Reference	STLVAGSVVMAFEEVCPDRIDLIHK	2	-2.38458	2.14087	HEK293T
Q8WUQ7_C699	[1:10]	Reference	STPEYFLEACADNKDFAILR	3	-2.30486	0.826138	HEK293T
Q9Y4A5_C2513	[1:10]	Reference	STPIGTSCQGAMLPSITNVINLADSHDR	3	-2.55405	0.496872	HEK293T
Q14008_C1019,1026	[1:10]	Reference	STPTDLILCVPHLYSCLEDR	2	-2.11668	1.21382	HEK293T
Q9Y3D6_C41	[1:10]	Reference	STQFEYAWCLVR	3	-3.14301	0.655774	HEK293T
O43521_C121	[1:10]	Reference	STQTPSPPCQAFNHYLSAMASMR	2	-3.38183	1.46283	HEK293T
Q86W56_C155	[1:10]	Reference	STQYLNQHQTAAMCK	2	-3.42306	0.596679	HEK293T
O14545_C476,482	[1:10]	Reference	STSGPRPGCQPSSPCVPK	2	-1.7436	1.90293	HEK293T
Q9NVA2_C41,46	[1:10]	Reference	STSQGFCFNILCVGETGIGK	3	-2.697	1.05881	HEK293T
Q08380_C561	[1:10]	Reference	STSSFPCPAGHFNGFR	3	-1.81743	1.71914	HEK293T
Q8ND82_C734	[1:10]	Reference	STSTSEPTTGCSLK	3	-3.72445	0.678188	HEK293T
Q9Y520_C2340	[1:10]	Reference	STTTSDPPNICK	3	-2.47722	0.957003	HEK293T
Q8IYH5_C24	[1:10]	Reference	STVGLNGLDESFCGR	3	-3.69038	0.708433	HEK293T
P07355_C9	[1:10]	Reference	STVHEILCK	3	-3.61855	0.0893455	HEK293T
O14654_C314	[1:10]	Reference	STVIGPGELWMQVDDCVVAQNMHELFLEK	2	-1.94692	2.13769	HEK293T
Q92747_C162	[1:10]	Reference	STVLSLDWHPNNVLLAAGSCDFK	3	-3.82614	0.650879	HEK293T
O00330_C307	[1:10]	Reference	STVPHAYATADCDLGAVLK	3	-1.69594	0.647653	HEK293T
Q9UHW5_C20,27	[1:10]	Reference	STYCATMVQHCEALNR	2	-4.42333	0.143408	HEK293T
Q9NQS1_C251	[1:10]	Reference	SVAAGCPVLLGK, SVAAGCPVLLGKDNPSPGPSR	3	-3.67804	0.584857	HEK293T
Q14671_C5	[1:10]	Reference	SVACVLK, SVACVLKR	3	-3.96177	0.458484	HEK293T
Q13610_C329	[1:10]	Reference	SVALYDCR	3	-2.04366	2.19551	HEK293T
Q13464_C714	[1:10]	Reference	SVAMCEMEK	3	-2.22727	0.779299	HEK293T
Q9Y2R4_C536	[1:10]	Reference	SVANVIQQAGCPVPEYIK	3	-3.70163	0.465087	HEK293T
P52701_C88	[1:10]	Reference	SVAPAAPTSCDFSPGDLVWAK	3	-2.94068	1.10456	HEK293T
O76071_C123	[1:10]	Reference	SVAWAPSGNLLATCSR	3	-3.3567	1.12532	HEK293T
O60264_C259	[1:10]	Reference	SVCLIGDKEQR	3	-2.93275	0.142801	HEK293T
P35998_C389	[1:10]	Reference	SVCTEAGMFAIR	3	-0.646192	0.455815	HEK293T
Q92922_C462	[1:10]	Reference	SVDLGEDNVTEQTNHIIIPSYASWFDYNCIHVIER, SVDLGEDNVTEQTNHIIIPSYASWFDYNCIHVIERR	2	-0.572152	1.85475	HEK293T
P35606_C40	[1:10]	Reference	SVDLHPTEPWMLASLYNGSVCVWNHETQTLVK	2	-2.73666	0.615001	HEK293T
Q9BQ67_C280	[1:10]	Reference	SVEDLQWSPTENTVFASCSADASIR	3	-1.25075	0.265052	HEK293T
P21127_C440	[1:10]	Reference	SVEEFQCLNR, SVEEFQCLNRIEEGTYGVVYR	3	-3.29433	0.143963	HEK293T
Q9BQG0_C678	[1:10]	Reference	SVFGHICSHLTPR	3	-3.38593	0.352527	HEK293T
Q3SY69_C108	[1:10]	Reference	SVGAELNVLPFCTQFIPMDIIDSPK	2	-3.34218	0.240161	HEK293T
Q03468_C61	[1:10]	Reference	SVGDGLSTSAVGCASAAPR	2	-2.99667	0.799045	HEK293T
P46776_C144	[1:10]	Reference	SVGGACVLVA	3	-3.57598	0.0233507	HEK293T
P25205_C148	[1:10]	Reference	SVHYCPATK, SVHYCPATKK	3	-3.04147	0.149943	HEK293T
Q9UGU0_C868	[1:10]	Reference	SVICDISPLR	3	-3.50294	0.406552	HEK293T
O95602_C446	[1:10]	Reference	SVICPDMYINTNEIGIPMVFATK	3	-2.89947	1.32368	HEK293T
Q9ULJ3_C152	[1:10]	Reference	SVIVCQSR	3	-4.44591	0.0832011	HEK293T
Q96KB5_C22	[1:10]	Reference	SVLCSTPTINIPASPFMQK	3	-3.75081	0.761067	HEK293T
Q92598_C167	[1:10]	Reference	SVLDAAQIVGLNCLR	3	-4.04847	0.237193	HEK293T
P41240_C290	[1:10]	Reference	SVLGGDCLLK	3	-3.61299	0.1142	HEK293T
O95573_C85	[1:10]	Reference	SVNSLDGLASVLYPGCDTLDKVFTYAK	2	-2.50151	0.571494	HEK293T
P55082_C248	[1:10]	Reference	SVPLPPLILNCR	2	-4.32193	0	HEK293T
P46013_C226	[1:10]	Reference	SVPTTQCLDNSK	3	-5.14419	1.63746	HEK293T
Q9NXC5_C321	[1:10]	Reference	SVQPCDNYIASFAWHPTSQNR	2	-0.766674	1.00475	HEK293T
P10768_C176,181	[1:10]	Reference	SVSAFAPICNPVLCPWGK, SVSAFAPICNPVLCPWGKK	3	-2.74458	0.978786	HEK293T
Q96CB8_C379	[1:10]	Reference	SVSCDNVSK	2	-3.34773	1.07823	HEK293T
P49321_C254	[1:10]	Reference	SVSGTDVQEECR, SVSGTDVQEECREK	3	-2.89956	0.390075	HEK293T
Q9UQ35_C956	[1:10]	Reference	SVSPCSNVESR	2	-3.47871	0.00923976	HEK293T
Q9P270_C152	[1:10]	Reference	SVSPLVWCR	2	-3.87564	0.257739	HEK293T
Q12841_C113	[1:10]	Reference	SVSPSASPVVCYQSNRDELR	3	-4.44421	0.211797	HEK293T
Q8IXW5_C358	[1:10]	Reference	SVSSSVQVCPEVGKR	3	-4.48698	0.702563	HEK293T
P04637_C124	[1:10]	Reference	SVTCTYSPALNK	3	-3.55856	0.573259	HEK293T
Q6W2J9_C1080	[1:10]	Reference	SVTLEEAIAEQNESERCEYSVGNK	3	-2.88111	2.46763	HEK293T
Q8IX01_C447	[1:10]	Reference	SVTPLLMACNAYELSVK	2	-1.07432	3.58545	HEK293T
Q8WU90_C105	[1:10]	Reference	SVVCAFFK	3	-1.9292	1.07857	HEK293T
Q9NS86_C187	[1:10]	Reference	SVVCQESDLPDELLYGR	3	-3.04029	0.705818	HEK293T
Q9H5V9_C11	[1:10]	Reference	SVVCSDTR	3	-2.13147	0.450335	HEK293T
Q7L014_C590	[1:10]	Reference	SVVCSDVEQQVIVIEEEKK	3	-3.48915	0.401065	HEK293T
Q92598_C13	[1:10]	Reference	SVVGLDVGSQSCYIAVAR	2	-4.32193	0	HEK293T
Q9NXV6_C516	[1:10]	Reference	SVYLGTGCGK	3	-2.85999	0.877614	HEK293T
O95881_C66,69	[1:10]	Reference	SWCGACK	3	-3.25103	0.126412	HEK293T
Q9BRA2_C43,46	[1:10]	Reference	SWCPDCVQAEPVVR	3	-3.21649	0.268733	HEK293T
Q92616_C939	[1:10]	Reference	SWCQEELSVAVK, SWCQEELSVAVKR	2	-2.67443	1.56966	HEK293T
P46821_C73	[1:10]	Reference	SWDTNLIECNLDQELK	3	-2.95724	0.821748	HEK293T
Q12968_C182	[1:10]	Reference	SWFSDASSCESLSHIYDDVDSELNEAAAR	3	-1.28233	1.77189	HEK293T
P51580_C234	[1:10]	Reference	SWGIDCLFEK	3	-2.19392	1.21667	HEK293T
P51617_C608	[1:10]	Reference	SWHLTPSCPLDPAPLR	3	-3.33588	0.139696	HEK293T
Q01082_C2227	[1:10]	Reference	SWHNVYCVINNQEMGFYK	2	-2.80454	0.419269	HEK293T
Q15003_C397,402	[1:10]	Reference	SWKEPCQVQSCQEEMISLGDGDIR	3	-3.74784	0.762865	HEK293T
P22234_C185	[1:10]	Reference	SWLPQNCTLVDMK	3	-3.7719	0.503974	HEK293T
P82930_C93	[1:10]	Reference	SWLWQHDEPCYWR	2	-2.45718	0.543034	HEK293T
Q8NB37_C154	[1:10]	Reference	SWVFDSYSLTGPSVCELVR	3	-2.96694	0.642968	HEK293T
Q7L014_C377	[1:10]	Reference	SWVQCGISMK	2	-4.37211	1.25947	HEK293T
P49792_C536	[1:10]	Reference	SWWDAVCTLIHR, SWWDAVCTLIHRK	3	-3.1036	0.377604	HEK293T
P62910_C96	[1:10]	Reference	SYCAEIAHNVSSK	3	-3.86036	0.291613	HEK293T
Q9UBD5_C483	[1:10]	Reference	SYCENHLGSTAK	3	-3.6717	0.287534	HEK293T
Q96JP5_C520	[1:10]	Reference	SYCSGTER	3	-0.349283	0.928594	HEK293T
Q8TEQ6_C1255	[1:10]	Reference	SYDSGSFTIMQEVYSAFLPDGCDHLR	2	-4.63071	0.410377	HEK293T
Q6P6C2_C378	[1:10]	Reference	SYESSEDCSEAAGSPAR	3	-2.7423	0.34909	HEK293T
Q9Y5N6_C149	[1:10]	Reference	SYESSLPQTQQVDLDLSRPLFTSAALLSACK	3	-3.53842	0.68395	HEK293T
Q8WWQ0_C520	[1:10]	Reference	SYFNMIEGQGHGAVFDCK	2	0.232135	1.85179	HEK293T
Q96EP5_C39	[1:10]	Reference	SYFSQYGEVVDCVIMKDK	2	-2.60658	0.950082	HEK293T
P55199_C14	[1:10]	Reference	SYGLSCGR	3	0.353772	2.61675	HEK293T
Q96S90_C32	[1:10]	Reference	SYGSLVQSACSPVR	2	-4.32193	0	HEK293T
P18031_C92	[1:10]	Reference	SYILTQGPLPNTCGHFWEMVWEQK	3	-2.98528	0.25965	HEK293T
P24941_C118	[1:10]	Reference	SYLFQLLQGLAFCHSHR	2	-2.79636	0.873586	HEK293T
Q96CW1_C212	[1:10]	Reference	SYLSGMPECK	2	-1.45417	1.24587	HEK293T
Q9UGP4_C374	[1:10]	Reference	SYLSSSAPSSSPAGLDGSQQGAVPGLGPKPGCTDLGTGPK	2	-2.1161	0.970814	HEK293T
P06493_C119	[1:10]	Reference	SYLYQILQGIVFCHSR	2	-3.19775	0.205105	HEK293T
O95905_C557	[1:10]	Reference	SYMAQMDQELAHTCISK	3	1.0527	0.607266	HEK293T
Q9UPQ9_C600	[1:10]	Reference	SYRPTHPDCQAVLQTLLSR	3	-2.06872	1.34525	HEK293T
P49915_C530	[1:10]	Reference	SYSYVCGISSK, SYSYVCGISSKDEPDWESLIFLAR	3	-2.65798	0.165205	HEK293T
Q86T24_C505	[1:10]	Reference	SYVCLTSLR	3	-3.1817	0.987368	HEK293T
Q8WXH0_C6161	[1:10]	Reference	TAACPNSSEVLYTSAK	2	-4.32193	0	HEK293T
Q99459_C96	[1:10]	Reference	TAAQCLEHYEFLLDK	3	-3.26811	0.289572	HEK293T
Q15003_C255,267	[1:10]	Reference	TAASFDECSTAGVFLSTLHCQDYR	3	-2.69228	0.874759	HEK293T
P63010_C144	[1:10]	Reference	TAAVCVAK	2	-3.70255	0.264556	HEK293T
Q9NXH9_C150	[1:10]	Reference	TAAVGEICEEGLHVLEGLAASGLR	2	-3.17504	0.0126892	HEK293T
Q52LJ0_C295	[1:10]	Reference	TACAINK	3	-3.49043	0.195737	HEK293T
Q8TDD1_C149	[1:10]	Reference	TACFLLPMFER	3	-3.89382	1.43895	HEK293T
Q8WUD1_C154	[1:10]	Reference	TACNVEEAFINTAK	2	-2.6131	1.57604	HEK293T
P45984_C177	[1:10]	Reference	TACTNFMMTPYVVTR	3	-2.03313	1.27884	HEK293T
Q7Z7L1_C884	[1:10]	Reference	TADPAILPNVLICLASR	3	5.2331	0.17421	HEK293T
P52799_C301	[1:10]	Reference	TADSVFCPHYEK	3	-1.8549	1.57361	HEK293T
Q9UPU5_C1556	[1:10]	Reference	TAECETSEADNILLAGHLR	3	-2.53919	0.781852	HEK293T
Q49A26_C303	[1:10]	Reference	TAEKCDLFIQEGAR	3	-1.29695	3.85007	HEK293T
Q96RU2_C21	[1:10]	Reference	TAELQQDDAAGAADGHGSSCQMLLNQLR	3	-2.68039	0.212918	HEK293T
P49790_C585	[1:10]	Reference	TAELSGSSSTLEPIISSSAHHVTTVNSTNCK, TAELSGSSSTLEPIISSSAHHVTTVNSTNCKK	3	-3.41987	0.459141	HEK293T
Q9Y483_C437	[1:10]	Reference	TAEPLLDKESISENPTLDLPCSIGR	3	-3.21724	0.352762	HEK293T
Q13111_C492	[1:10]	Reference	TAFHPDLCSQLDQLLQQQSGEFSFLK	3	-4.22145	1.36294	HEK293T
Q9H9J2_C96	[1:10]	Reference	TAFVNSCYIK	2	-2.33779	0.732249	HEK293T
O75478_C298	[1:10]	Reference	TAGITNFCSAR	2	-3.29663	2.6147	HEK293T
P35611_C525	[1:10]	Reference	TAGPQSQVLCGVVMDR	3	-3.88355	0.105075	HEK293T
Q14694_C254	[1:10]	Reference	TAGQPEGGPGADFGQSCFPAEAGR, TAGQPEGGPGADFGQSCFPAEAGRDTLSR	3	-3.03073	0.209188	HEK293T
O00442_C100,109	[1:10]	Reference	TAGSVCLLMQVSMPCVLFAASPSELHLK	2	-2.08508	0.194224	HEK293T
P15170_C464	[1:10]	Reference	TAGTICLETFKDFPQMGR	3	0.430037	2.71319	HEK293T
Q9NRX1_C226	[1:10]	Reference	TAICNLILGNPPSK	3	-4.94762	0.859616	HEK293T
Q6YN16_C218	[1:10]	Reference	TAIHTAAMDMLGGPGIESQCR	3	-2.64853	0.792504	HEK293T
Q9Y265_C94	[1:10]	Reference	TALALAIAQELGSKVPFCPMVGSEVYSTEIK, VPFCPMVGSEVYSTEIK, VPFCPMVGSEVYSTEIKK	3	-3.06846	1.16234	HEK293T
Q6NXT1_C152	[1:10]	Reference	TALHFASCNGNDQIVQLLLDHGADPNQR	3	-1.76559	0.569309	HEK293T
Q96T23_C562	[1:10]	Reference	TALSSTESCTMK, TALSSTESCTMKGEEK	2	-2.05727	1.96229	HEK293T
Q9BYB4_C5	[1:10]	Reference	TAPCPPPPPDPQFVLR	3	-3.39522	0.84623	HEK293T
Q9BWF3_C162	[1:10]	Reference	TAPGMGDQSGCYR	2	-3.83722	1.42441	HEK293T
Q9H832_C100	[1:10]	Reference	TAPQCLLR	2	-4.4461	0.175607	HEK293T
Q9UHC7_C186	[1:10]	Reference	TAPSCTEAPLQGSVTKEESEKEQTAVETK	2	-3.88582	0.42793	HEK293T
Q9BTC0_C976	[1:10]	Reference	TAPSSSCTAVASAASRPDSTHMVEAR	3	-3.017	1.19727	HEK293T
Q99741_C251	[1:10]	Reference	TAQAVFPAIAQEICQEEVSRPAGK	3	-4.05833	1.35949	HEK293T
Q6P2Q9_C1228	[1:10]	Reference	TAQCFLR	2	-2.48015	1.27559	HEK293T
O75643_C302	[1:10]	Reference	TASDDRECENQLVLLLGFNTFDFIK	2	-3.28003	2.94301	HEK293T
Q12872_C220	[1:10]	Reference	TASFVCR	2	-2.28971	2.66793	HEK293T
Q6PKG0_C864	[1:10]	Reference	TASISSSPSEGTPTVGSYGCTPQSLPK	3	-2.73028	0.487233	HEK293T
P46821_C1814	[1:10]	Reference	TATCHSSSSPPIDAASAEPYGFR	3	-3.49936	0.929342	HEK293T
Q96GD4_C191	[1:10]	Reference	TATIMEELADALMYCHGKK	3	-3.40817	0.691717	HEK293T
Q3ZCM7_C354	[1:10]	Reference	TAVCDIPPR	3	-4.71365	1.20542	HEK293T
Q09161_C332	[1:10]	Reference	TCAAQLVSYPGK	2	-4.47781	0.220454	HEK293T
Q5QJ74_C121	[1:10]	Reference	TCAGSFSGVR	2	-1.83752	0.696761	HEK293T
O95861_C42	[1:10]	Reference	TCATDLQTK	3	-3.82723	0.264695	HEK293T
Q7KZF4_C440	[1:10]	Reference	TCATVTIGGINIAEALVSK	3	-3.40616	0.3607	HEK293T
Q9NP72_C155,160	[1:10]	Reference	TCDGVQCAFEELVEK	3	-2.21204	1.62463	HEK293T
Q15084_C291,297	[1:10]	Reference	TCEEHQLCVVAVLPHILDTGAAGR	2	-1.71144	2.21532	HEK293T
Q9BQ67_C11	[1:10]	Reference	TCETGEPMEAESGDTSSEGPAQVYLPGRGPPLR	3	-2.33423	0.571692	HEK293T
P11216_C326	[1:10]	Reference	TCFETFPDK, TCFETFPDKVAIQLNDTHPALSIPELMR	3	-2.46235	0.61881	HEK293T
O43592_C845	[1:10]	Reference	TCFIILSK	2	-4.4713	0.671076	HEK293T
P54277_C457	[1:10]	Reference	TCFISSVK	3	0.0388467	4.01119	HEK293T
Q96AB3_C84	[1:10]	Reference	TCFSMVPALQQELDSRPQLR	2	-3.70824	1.71522	HEK293T
O00303_C256	[1:10]	Reference	TCFSPNR	3	-3.46598	0.164107	HEK293T
Q15029_C144,148	[1:10]	Reference	TCFVDCLIEQTHPEIR	3	-3.99893	0.294696	HEK293T
Q9NZ32_C215	[1:10]	Reference	TCFVSDLKR	2	-0.38407	0.305061	HEK293T
P00505_C187	[1:10]	Reference	TCGFDFTGAVEDISK	3	-0.162742	0.268216	HEK293T
Q96G46_C282	[1:10]	Reference	TCGPLTDEDVVR	3	-2.67519	0.0475469	HEK293T
P17707_C82	[1:10]	Reference	TCGTTLLLK	2	-4.26915	0.0746328	HEK293T
B5ME19_C753	[1:10]	Reference	TCHSFIINEK	2	-3.34795	0.208763	HEK293T
Q92621_C1032	[1:10]	Reference	TCLHAILNILEK	3	-4.18469	1.12796	HEK293T
P61586_C20	[1:10]	Reference	TCLLIVFSK	3	-4.21286	0.633065	HEK293T
P15104_C359	[1:10]	Reference	TCLLNETGDEPFQYKN	3	-4.32193	0	HEK293T
Q9H4L5_C515,520	[1:10]	Reference	TCLPAPCPSSSNISLWNILR	3	-2.58387	0.627607	HEK293T
P51610_C1886,1895	[1:10]	Reference	TCLPGFPGAPCAIK	3	-3.79532	0.020723	HEK293T
P51946_C244	[1:10]	Reference	TCLSQLLDIMK	3	-3.23313	0.385736	HEK293T
Q14119_C327	[1:10]	Reference	TCMSEETSNQK	2	-1.94561	0.57507	HEK293T
Q00839_C389,391,408	[1:10]	Reference	TCNCETEDYGEKFDENDVITCFANFESDEVELSYAK	3	-2.10225	1.92991	HEK293T
P56589_C65	[1:10]	Reference	TCNMTVLSMLPTLR	3	-0.359445	0.328622	HEK293T
Q7L5N1_C299	[1:10]	Reference	TCNTMNQFVNK	3	-3.67485	0.656942	HEK293T
Q9NZB2_C1088,1103	[1:10]	Reference	TCNTNPHLNALSTDSACRR	2	-1.90452	1.89259	HEK293T
P31153_C104	[1:10]	Reference	TCNVLVALEQQSPDIAQGVHLDR	3	-3.94843	0.897392	HEK293T
Q14669_C1538	[1:10]	Reference	TCPFFFPFDTR	3	-2.88895	0.930386	HEK293T
Q9NUA8_C545	[1:10]	Reference	TCPLDLLMEEIR	2	-3.21976	1.5587	HEK293T
Q9P265_C592	[1:10]	Reference	TCPLSWVQR	2	-3.58687	0.6383	HEK293T
Q6PIW4_C200	[1:10]	Reference	TCPTFSAPVGESATAK	2	-5.03001	0.479214	HEK293T
Q96HW7_C558	[1:10]	Reference	TCPTMPALFSDHTFR	2	-2.08692	1.78472	HEK293T
P04637_C141	[1:10]	Reference	TCPVQLWVDSTPPPGTR	3	-4.06883	1.7424	HEK293T
Q96P11_C146	[1:10]	Reference	TCSDDVVDYFKR	3	-3.1291	0.463639	HEK293T
O94885_C406	[1:10]	Reference	TCSFGGFDLTNR	3	-2.36813	1.59727	HEK293T
Q9BXP5_C421	[1:10]	Reference	TCSLFMR	3	-2.91813	0.390548	HEK293T
O95218_C74	[1:10]	Reference	TCSNVNWAR	3	-4.16739	1.23441	HEK293T
P42695_C1389	[1:10]	Reference	TCSQVSSYSLEQESNGEIEHVTK	3	-3.65048	0.609013	HEK293T
O43143_C750	[1:10]	Reference	TCTDIKPEWLVK	2	-3.11886	0.465444	HEK293T
Q99832_C370	[1:10]	Reference	TCTFILR	3	-2.17698	0.269695	HEK293T
O94808_C226	[1:10]	Reference	TCTLENVK	3	-3.71703	1.3531	HEK293T
Q13439_C1269	[1:10]	Reference	TCTVSELEAQLR	3	0.123923	1.52405	HEK293T
P98170_C12	[1:10]	Reference	TCVPADINKEEEFVEEFNR	3	-2.72627	0.658787	HEK293T
O95782_C225	[1:10]	Reference	TCVSLAVSR	2	-3.73484	1.68978	HEK293T
Q9Y4R8_C568	[1:10]	Reference	TCVVGFAGLR	3	-4.09421	0.171847	HEK293T
Q9HAV4_C736	[1:10]	Reference	TCWPTDLEEAK	3	-3.13986	1.08904	HEK293T
Q14980_C1937	[1:10]	Reference	TCYPLESRPSLSLGTITDEEMK	3	-3.43065	0.16881	HEK293T
Q13085_C1297	[1:10]	Reference	TDCDIEDDRLAAMFR	3	-2.66869	1.1012	HEK293T
P54132_C607	[1:10]	Reference	TDCLPVSSTAQNINFSESIQNYTDK	3	-2.93919	0.308504	HEK293T
Q13085_C1470	[1:10]	Reference	TDCNHIFLNFVPTVIMDPSKIEESVR	3	-3.00544	0.652221	HEK293T
Q9UK39_C136	[1:10]	Reference	TDCPSTHPPIR	2	-5.5714	0.879805	HEK293T
O75044_C486	[1:10]	Reference	TDCSLAR	2	-1.91743	0.917829	HEK293T
P52292_C133	[1:10]	Reference	TDCSPIQFESAWALTNIASGTSEQTK	3	-2.81556	0.0775763	HEK293T
P33981_C295	[1:10]	Reference	TDDSVVPCFMK, TDDSVVPCFMKR	2	-2.37131	0.0156433	HEK293T
P31150_C202	[1:10]	Reference	TDDYLDQPCLETVNR	3	-3.67389	0.396556	HEK293T
P50395_C202	[1:10]	Reference	TDDYLDQPCYETINR	3	-3.68446	0.506324	HEK293T
O00154_C117	[1:10]	Reference	TDFLSPMCIGEVAHVSAEITYTSK	2	-1.49063	2.20072	HEK293T
O95571_C170	[1:10]	Reference	TDFQQGCAK	3	-2.21705	0.63302	HEK293T
Q7L5N1_C283	[1:10]	Reference	TDFYDQCNDVGLMAYLGTITK	3	-2.60435	2.07786	HEK293T
Q8WZA9_C340	[1:10]	Reference	TDGEGEDPECLGEGK	3	-4.59751	1.65061	HEK293T
P04632_C144	[1:10]	Reference	TDGFGIDTCR	3	-2.62751	0.803082	HEK293T
Q8NI36_C311	[1:10]	Reference	TDGHPVMAAGSPCGHIGLWDLEDK, TDGHPVMAAGSPCGHIGLWDLEDKK	3	-1.92621	0.582552	HEK293T
Q99996_C1954	[1:10]	Reference	TDIIDRLEQELLCASNR	3	-5.67169	1.90745	HEK293T
P33316_C166	[1:10]	Reference	TDIQIALPSGCYGR	3	-2.40105	0.711055	HEK293T
Q14699_C128,129	[1:10]	Reference	TDLHNEGYILELDCCSSLDHPTDQK	2	-0.685863	1.61612	HEK293T
Q8N1G2_C9	[1:10]	Reference	TDPECTAPIKK	2	-3.26683	0.629813	HEK293T
Q96KM6_C6	[1:10]	Reference	TDPFCVGGR	3	-2.98664	0.857228	HEK293T
Q9NUQ3_C127	[1:10]	Reference	TDPPDGQQDSECNR	3	-4.29111	0.474973	HEK293T
Q8NEM2_C612	[1:10]	Reference	TDPSEQVEGNCEIVNELIAASTQK	3	-4.06032	0.453118	HEK293T
Q9Y2Z2_C707	[1:10]	Reference	TDQYLCDADRLQER	3	-2.91109	0.37055	HEK293T
O43252_C207,212	[1:10]	Reference	TDSCDVNDCVQQVVELLQER	3	-3.66302	0.70832	HEK293T
Q9Y2I7_C1970	[1:10]	Reference	TDTGKESCDVVLLDENLLK	3	-3.93758	0.368051	HEK293T
Q9Y4W2_C699,706	[1:10]	Reference	TDTLGLSCGVGSGNCSNSSSSNFEGLLWSQGQLHGLK	3	-2.35036	1.82716	HEK293T
Q9HB71_C154	[1:10]	Reference	TDTVLILCR	3	-3.19223	0.365062	HEK293T
Q99590_C542,553	[1:10]	Reference	TDVCTVHLPNDFPTCLTSESK	3	-3.49104	1.51108	HEK293T
Q7L1Q6_C96	[1:10]	Reference	TDVCVFAAQEDLETMQAFAQVFNK	2	-2.22976	0.270803	HEK293T
Q8IX90_C147	[1:10]	Reference	TDVKDDLSDPPVASSCISEK	2	-4.1124	0.296319	HEK293T
Q9Y696_C100	[1:10]	Reference	TDVNKIEEFLEEVLCPPK	2	-4.45318	1.39263	HEK293T
O95487_C1267	[1:10]	Reference	TEAAFSYYEFLLHVQQQICK	3	-1.79879	1.05005	HEK293T
P53041_C11	[1:10]	Reference	TECAEPPRDEPPADGALKR	3	-3.45196	0.906355	HEK293T
P20020_C547	[1:10]	Reference	TECALLGLLLDLKR	3	-4.44832	0.81932	HEK293T
Q16531_C903	[1:10]	Reference	TECNHYNNIMALYLK	3	-2.09905	1.21883	HEK293T
Q01844_C540,543	[1:10]	Reference	TECNQCK	2	-3.54363	0.782565	HEK293T
P53041_C77	[1:10]	Reference	TECYGYALGDATR	3	-2.97412	0.720215	HEK293T
Q13618_C298	[1:10]	Reference	TEDLGCMYK	3	-3.38841	1.2188	HEK293T
Q5JVS0_C236	[1:10]	Reference	TEDNMGGCGVR	3	-3.12351	1.7312	HEK293T
Q9Y490_C709,719	[1:10]	Reference	TEDSGLQTQVIAAATQCALSTSQLVACTK	2	-2.57413	2.6367	HEK293T
P48449_C6	[1:10]	Reference	TEGTCLR	3	-3.56184	2.49755	HEK293T
Q9Y394_C233	[1:10]	Reference	TELATYPGIIVSNICPGPVQSNIVENSLAGEVTK	3	-3.54512	1.06369	HEK293T
O14497_C1874	[1:10]	Reference	TELLPSRPHAPCPPAPR	3	-3.92848	0.0556221	HEK293T
Q9BQ67_C90	[1:10]	Reference	TELPLTLYLCAGTQAESAQSNR	2	-4.1133	1.17907	HEK293T
Q9UL15_C327	[1:10]	Reference	TELQGLIGQLDEVSLEKNPCIR	3	-3.13972	0.492199	HEK293T
Q9NUW8_C135	[1:10]	Reference	TENHGAPACHR	2	-3.71151	0.88644	HEK293T
A1X283_C664	[1:10]	Reference	TEPPQGEDQVDICNLR	3	-3.54938	1.07697	HEK293T
Q9UIG0_C1435	[1:10]	Reference	TEQCLVALLHK	3	-3.58719	0.556046	HEK293T
Q96R06_C907	[1:10]	Reference	TEQETLLLSTACPPTQEHPLPNDR	3	-4.32193	0	HEK293T
Q4VCS5_C781	[1:10]	Reference	TEQLSCMRPAK	3	-3.07274	0.437532	HEK293T
Q9H3U1_C663	[1:10]	Reference	TESPVLTSSCR	3	-4.19611	0.51377	HEK293T
Q8WWM7_C628	[1:10]	Reference	TESVSDKEDKPPLAPSGGTEGPEQPPPPCPSQTGSPPVGLIK	3	-1.69733	0.283797	HEK293T
Q14353_C220	[1:10]	Reference	TEVMALVPPADCR	3	-4.05312	0.325187	HEK293T
P54886_C674	[1:10]	Reference	TEYGDLELCIEVVDNVQDAIDHIHK	3	-2.74566	0.424201	HEK293T
Q92547_C1485	[1:10]	Reference	TEYIADYLMQESPPHVENYCLPEAISFIQNNK	2	-3.85675	0.657867	HEK293T
Q9HBM0_C665	[1:10]	Reference	TEYLCENSLEGK	3	-0.982856	0.995357	HEK293T
Q9NSC2_C1012	[1:10]	Reference	TFACQSALDIHYR	2	-1.01869	3.73056	HEK293T
Q12789_C1783	[1:10]	Reference	TFADCIQALLEQHQVLEVGGNTAR	3	-3.00449	0.73588	HEK293T
P49327_C1881	[1:10]	Reference	TFCPAHK	3	-3.83048	0.687091	HEK293T
P13639_C290	[1:10]	Reference	TFCQLILDPIFK	3	-3.54283	0.132714	HEK293T
Q8IX18_C641	[1:10]	Reference	TFCTMDGR	3	-3.08026	0.604647	HEK293T
Q8TD19_C260	[1:10]	Reference	TFDATNPLNLCVK	3	-3.81591	0.229655	HEK293T
Q14204_C2639	[1:10]	Reference	TFDHYCEYR, TFDHYCEYRR	3	-3.06321	1.74934	HEK293T
Q6P2I3_C215	[1:10]	Reference	TFDTFCPLGPALVTK	2	-4.32193	0	HEK293T
P49792_C3040	[1:10]	Reference	TFEECQQNLMK	3	-2.69995	0.101898	HEK293T
Q86UA1_C450	[1:10]	Reference	TFEECVLGLAMVR	2	-3.72176	0.288626	HEK293T
P35606_C56	[1:10]	Reference	TFEVCDLPVR	2	-1.39566	1.09801	HEK293T
Q9UPU5_C802	[1:10]	Reference	TFFENVNLCDHR	3	-0.222732	0.666048	HEK293T
Q9H1K1_C95	[1:10]	Reference	TFGCGSAIASSSLATEWVK	3	-2.76467	2.75957	HEK293T
Q9UBU9_C528	[1:10]	Reference	TFIAVPASNSGLCIVNDELFVR	3	-4.06023	0.775549	HEK293T
Q9UI12_C85	[1:10]	Reference	TFINLMTHICK	3	-2.84121	1.2497	HEK293T
Q9ULT8_C58	[1:10]	Reference	TFLPALCK	2	-4.10651	0.304652	HEK293T
P22102_C733	[1:10]	Reference	TFNCGVGAVLVVSK	3	-2.79833	0.609749	HEK293T
Q92974_C715	[1:10]	Reference	TFNGSIELCR	3	-3.39907	0.837776	HEK293T
Q9UBT2_C173	[1:10]	Reference	TFPGCTIR	3	-3.87574	0.596963	HEK293T
Q12824_C167	[1:10]	Reference	TFPLCFDDHDPAVIHENASQPEVLVPIR, TFPLCFDDHDPAVIHENASQPEVLVPIRLDMEIDGQK, TFPLCFDDHDPAVIHENASQPEVLVPIRLDMEIDGQKLR	3	-1.81097	0.358255	HEK293T
Q96PV6_C769	[1:10]	Reference	TFRPALPVSYLQAELAFEGEAACR	2	-2.60087	2.62843	HEK293T
P51398_C98	[1:10]	Reference	TFSEACLMVR	2	-2.92105	0.0821045	HEK293T
P36873_C155,158	[1:10]	Reference	TFTDCFNCLPIAAIVDEK	3	-3.31501	1.60913	HEK293T
Q53GQ0_C215	[1:10]	Reference	TFVDFFSQCLHEEYR	3	-2.80729	0.971002	HEK293T
Q96RN5_C660	[1:10]	Reference	TFVPAMTAIHGPPITAPVVCTR	3	-4.41135	1.35752	HEK293T
P62879_C204	[1:10]	Reference	TFVSGACDASIK	2	-2.73512	0.797089	HEK293T
Q12849_C29	[1:10]	Reference	TGAACLPFYSAAGSIPSGVSGR	3	-2.96853	2.16086	HEK293T
Q86XI2_C184	[1:10]	Reference	TGADVCR	3	-3.64328	0.857817	HEK293T
O60216_C585	[1:10]	Reference	TGAESISLLELCR	3	-3.56027	0.495262	HEK293T
Q9BVQ7_C580	[1:10]	Reference	TGCDVQER	3	-1.91589	0.554455	HEK293T
O94901_C526	[1:10]	Reference	TGCETVDAVQER	3	-3.99476	1.08244	HEK293T
Q70CQ2_C741	[1:10]	Reference	TGDFLGETIGNELFNCR	3	-2.37274	0.980288	HEK293T
P49792_C1196	[1:10]	Reference	TGEEDEEEFFCNR	3	-3.75704	0.240097	HEK293T
P01111_C80	[1:10]	Reference	TGEGFLCVFAINNSK	2	-2.90218	2.06648	HEK293T
P01112_C80	[1:10]	Reference	TGEGFLCVFAINNTK	3	-4.32193	0	HEK293T
Q8IUD2_C258	[1:10]	Reference	TGEPCVAELTEENFQR	3	-2.19692	0.836288	HEK293T
Q7Z5K2_C964	[1:10]	Reference	TGEQDGLIGTALNCVLQVPK	3	-2.39773	0.283149	HEK293T
Q9Y2R4_C342	[1:10]	Reference	TGFRDQLASIFLACTSHK	2	-4.32193	0	HEK293T
P49327_C2468	[1:10]	Reference	TGGAYGEDLGADYNLSQVCDGK	3	-2.95701	0.892872	HEK293T
P40939_C322	[1:10]	Reference	TGIEQGSDAGYLCESQK	3	-2.35705	0.763516	HEK293T
Q13045_C46	[1:10]	Reference	TGLCYLPEELAALQK, TGLCYLPEELAALQKLEHLSVSHNNLTTLHGELSSLPSLR	3	-4.00872	1.22331	HEK293T
Q92974_C282	[1:10]	Reference	TGMLEELHLEPGVVQGLFPCVDELSDIHTR	3	-2.5538	3.18352	HEK293T
Q9Y5K5_C9	[1:10]	Reference	TGNAGEWCLMESDPGVFTELIK	3	-3.07219	1.62151	HEK293T
O95793_C574	[1:10]	Reference	TGNGPMSVCGR	3	-2.38791	0.612607	HEK293T
P07814_C381	[1:10]	Reference	TGNKYNVYPTYDFACPIVDSIEGVTHALR, YNVYPTYDFACPIVDSIEGVTHALR	2	-2.54448	0.218801	HEK293T
Q9UHV7_C824	[1:10]	Reference	TGNLDPLSCISTADLHK	2	-3.69997	0.879577	HEK293T
Q6NUN9_C425	[1:10]	Reference	TGPEGLPYSSPDNGEAILDPSQAPRPFNEPCKYPGR	2	-2.00269	0.275818	HEK293T
P00558_C316	[1:10]	Reference	TGQATVASGIPAGWMGLDCGPESSK, TGQATVASGIPAGWMGLDCGPESSKK	3	-1.3737	0.89009	HEK293T
Q6YHU6_C588	[1:10]	Reference	TGQEQSFPSLGSCNSR	3	-3.87369	0.529584	HEK293T
Q6NUK1_C330	[1:10]	Reference	TGQYSGIYDCAK	3	-3.81842	0.559818	HEK293T
Q86U38_C123	[1:10]	Reference	TGSEMLQELLGFSPLKPLCR	3	-3.16665	0.566547	HEK293T
Q9UPN3_C4429	[1:10]	Reference	TGSILPSVGSSVGSVNGYHTCK	3	-3.62182	1.40312	HEK293T
Q96JP5_C182	[1:10]	Reference	TGSLQLICK	3	-4.15392	1.32742	HEK293T
P62857_C27	[1:10]	Reference	TGSQGQCTQVR, TGSQGQCTQVRVEFMDDTSR	3	-3.03502	0.675311	HEK293T
Q96B36_C44	[1:10]	Reference	TGTELVLLTAAPPPPPRPGPCAYAAHGR	3	-3.08604	0.680309	HEK293T
Q9NZN5_C1325	[1:10]	Reference	TGTGDIATCYSPR	2	-4.07526	0.00937952	HEK293T
Q9NZT2_C443	[1:10]	Reference	TGTQEVGGQDPGEAVQPCR	3	-4.17795	0.249385	HEK293T
Q9NR30_C537,539	[1:10]	Reference	TGVCICFYQHKEEYQLVQVEQK	2	-0.775595	1.65289	HEK293T
P62888_C85	[1:10]	Reference	TGVHHYSGNNIELGTACGK	3	-3.74465	0.341813	HEK293T
O00425_C44	[1:10]	Reference	TGYAFVDCPDESWALK	2	-0.192668	1.33814	HEK293T
P43897_C64	[1:10]	Reference	TGYSFVNCK	3	-4.39118	1.36383	HEK293T
Q8NFI3_C453,454	[1:10]	Reference	THCCLEDAWHGGSSLLVR	3	1.2456	2.41642	HEK293T
Q6PJG6_C673	[1:10]	Reference	THCPYAVALPEVAPAQPLTEALR	3	-3.62931	0.25822	HEK293T
P21333_C2199	[1:10]	Reference	THEAEIVEGENHTYCIR	3	-2.91552	1.01452	HEK293T
Q5JRX3_C869	[1:10]	Reference	THFLMPFPVNYVGECIR	3	-4.07651	0.477282	HEK293T
Q9UKN8_C485	[1:10]	Reference	THGIAVSPCGAYLAIITTEGMINGLHPVNK	2	-2.81759	0.508952	HEK293T
O94822_C869	[1:10]	Reference	THLPDFLICK	3	-4.3897	1.02589	HEK293T
Q7Z3K3_C1257	[1:10]	Reference	THLSEEVLAMLSASSTLPAVVPAGCSSK	3	-2.44331	0.868867	HEK293T
Q9BZE2_C376	[1:10]	Reference	THMLYSMLQGLDTVPVPCGIGPK	3	-3.1783	1.44338	HEK293T
Q16555_C439	[1:10]	Reference	THNSSLEYNIFEGMECR	2	-2.04649	0.495641	HEK293T
Q86WQ0_C7	[1:10]	Reference	THSLVCPETVSR	3	-3.70644	0.0903268	HEK293T
Q9P2B4_C619	[1:10]	Reference	THSQAASLTTAEDLASSCSSNTVVANGK	2	-3.66983	0.9222	HEK293T
Q9NXX6_C226	[1:10]	Reference	THTFHFLLGSIYGECPVPKPR	3	-4.52327	1.53956	HEK293T
Q13129_C400	[1:10]	Reference	TIACLLPEDLEVR, TIACLLPEDLEVRR	2	-3.09263	0.656338	HEK293T
P46782_C172	[1:10]	Reference	TIAECLADELINAAK	3	-3.48525	0.203379	HEK293T
P38646_C366	[1:10]	Reference	TIAPCQK	3	-3.31874	0.476269	HEK293T
O75643_C1359	[1:10]	Reference	TICAEFAILR	3	-3.67385	0.131764	HEK293T
P49591_C438	[1:10]	Reference	TICAILENYQTEK	3	-2.75947	0.480668	HEK293T
P32969_C74	[1:10]	Reference	TICSHVQNMIK	3	-2.80063	1.21274	HEK293T
P12081_C235	[1:10]	Reference	TICSSVDKLDK	2	-3.56008	1.22546	HEK293T
P52907_C157	[1:10]	Reference	TIDGQQTIIACIESHQFQPK	3	-3.46091	0.216042	HEK293T
O00410_C560	[1:10]	Reference	TIECISLIGLAVGK, TIECISLIGLAVGKEK	3	-2.98719	1.32437	HEK293T
Q1KMD3_C452	[1:10]	Reference	TIEECEVILMVGLPGSGK	3	-3.38491	0.956427	HEK293T
P36871_C160	[1:10]	Reference	TIEEYAVCPDLK	2	-4.0535	0.37961	HEK293T
O15091_C367	[1:10]	Reference	TIESIQLSPEEYECLK, TIESIQLSPEEYECLKGK	3	-2.19285	1.24098	HEK293T
Q9NVN8_C89	[1:10]	Reference	TIESYCQDVLR	3	-2.60412	0.272615	HEK293T
P68366_C54	[1:10]	Reference	TIGGGDDSFTTFFCETGAGK	3	-0.531854	1.07443	HEK293T
Q9NR30_C445	[1:10]	Reference	TIIFCETK, TIIFCETKK	3	-3.39805	0.333116	HEK293T
P35251_C607	[1:10]	Reference	TIIGQQGDQSCANK	3	-3.84224	0.198673	HEK293T
P40926_C212	[1:10]	Reference	TIIPLISQCTPK	3	-3.78236	0.122773	HEK293T
Q15648_C443	[1:10]	Reference	TILKEDSPGLLQFEVCPLSESR	3	-3.59131	0.768019	HEK293T
P20073_C413	[1:10]	Reference	TILQCALNRPAFFAER	3	-4.65264	0.775912	HEK293T
Q9NWV8_C222	[1:10]	Reference	TILVYSRPPCQPQFSLTEPMK, TILVYSRPPCQPQFSLTEPMKK	3	-3.44281	0.202914	HEK293T
Q5VUA4_C2168	[1:10]	Reference	TINSAGLGPSPCLPDLVDFVTR	2	-1.89981	1.29669	HEK293T
P35219_C200	[1:10]	Reference	TIPCFNPNTLLPDPLLR	3	-4.52902	1.60406	HEK293T
Q15398_C381	[1:10]	Reference	TIQQDSNKLPCPLGPLTVWHEEHVLNKNEATTK	2	-3.06292	0.68607	HEK293T
Q9NQT5_C257	[1:10]	Reference	TIQQTLILANILEACEHMTSDQR	3	-3.43858	0.172992	HEK293T
Q6ZRS2_C662	[1:10]	Reference	TIQTISLLAHLACEK	2	-3.46057	1.21814	HEK293T
Q8IZT6_C1088	[1:10]	Reference	TISLLSCHSDDLINK	2	-2.73637	0.824995	HEK293T
Q15475_C130	[1:10]	Reference	TIWDGEETSYCFK, TIWDGEETSYCFKEK	3	-3.12182	0.725328	HEK293T
Q9UIU6_C229	[1:10]	Reference	TIWDGEETVYCFK, TIWDGEETVYCFKEK	3	-2.59942	0.870577	HEK293T
P13804_C155	[1:10]	Reference	TIYAGNALCTVK	2	-3.06771	0.125432	HEK293T
O76071_C261,271	[1:10]	Reference	TIYDIAWCQLTGALATACGDDAIR	3	-3.04395	0.28805	HEK293T
Q9Y512_C65	[1:10]	Reference	TKDDIIICEIGDVFK	3	-3.34174	0.382107	HEK293T
P43487_C158	[1:10]	Reference	TKFEECR	3	-2.62906	1.20183	HEK293T
P07900_C572	[1:10]	Reference	TKFENLCK	3	-3.18901	0.363534	HEK293T
Q9NVV4_C412,419	[1:10]	Reference	TLADAEDKCVIEGNNCTFVR	2	-3.35594	1.68862	HEK293T
Q14126_C840	[1:10]	Reference	TLAEVCLGQK	3	-3.57528	0.430502	HEK293T
Q13111_C465	[1:10]	Reference	TLAGSCGK	3	-3.4018	0.453072	HEK293T
O14744_C196	[1:10]	Reference	TLCDYSK	2	-1.72358	0.737291	HEK293T
P53350_C212	[1:10]	Reference	TLCGTPNYIAPEVLSK	3	-4.13537	1.11649	HEK293T
O96017_C385	[1:10]	Reference	TLCGTPTYLAPEVLVSVGTAGYNR	3	-3.12392	2.12653	HEK293T
Q96SI9_C83	[1:10]	Reference	TLCGVMR	3	-3.42445	0.385942	HEK293T
Q03164_C990	[1:10]	Reference	TLCLSTPSSSTVK	3	-4.54721	0.390207	HEK293T
Q9UKA4_C1257	[1:10]	Reference	TLCNFAGDLAAEVITEAEK	3	-2.32617	1.90684	HEK293T
Q9BRX9_C23	[1:10]	Reference	TLDCGQGAVR	2	-3.46693	0.894391	HEK293T
Q7Z5K2_C719	[1:10]	Reference	TLDDSQHHQNLSLCTAALMYILSR	2	3.22871	0.158542	HEK293T
Q92615_C167	[1:10]	Reference	TLEFCLSR	3	-2.60143	1.21221	HEK293T
Q9Y4A5_C852	[1:10]	Reference	TLELCVDNLQPDFLYDHIQPVR	3	-2.1191	1.63249	HEK293T
Q9BXW9_C1369	[1:10]	Reference	TLELLVCR	3	-3.85335	0.547669	HEK293T
Q5T8P6_C25	[1:10]	Reference	TLEPICDADPSALAK	3	-2.38164	1.11989	HEK293T
Q9Y3A4_C70	[1:10]	Reference	TLFVLNVPPYCTEESLSR	3	0.461726	0.45676	HEK293T
Q9UJX3_C451	[1:10]	Reference	TLGANAQTLTLLATVCLEDPVTQEK	2	-4.32193	0	HEK293T
Q15370_C60	[1:10]	Reference	TLGECGFTSQTARPQAPATVGLAFR	3	-3.62486	0.349095	HEK293T
O95835_C720	[1:10]	Reference	TLGIGAFGEVCLAR	3	-4.03219	0.501848	HEK293T
Q9NUB1_C422	[1:10]	Reference	TLGSVGEPINCEAWEWLHR	2	-3.84966	1.03567	HEK293T
O60826_C369	[1:10]	Reference	TLGVSFVQAESECR	3	-1.07527	1.19462	HEK293T
Q5JWR5_C2388	[1:10]	Reference	TLGWEPGHLLLTICTVR	2	-3.49545	1.93208	HEK293T
Q9UKK9_C76	[1:10]	Reference	TLHYECIVLVK	3	-3.73173	0.0810951	HEK293T
P49368_C455	[1:10]	Reference	TLIQNCGASTIR	3	-3.68978	0.346373	HEK293T
O00273_C21	[1:10]	Reference	TLKPCLLR	2	-3.26865	1.09301	HEK293T
Q14690_C1218	[1:10]	Reference	TLLCLSLTGPHK, TLLCLSLTGPHKLEEGEVAMGR	3	-3.54555	0.899506	HEK293T
P50851_C1843	[1:10]	Reference	TLLGSHGQELLIEGTSLVCMK	3	-3.67404	0.542301	HEK293T
Q14008_C1768	[1:10]	Reference	TLLHTLCK	3	-3.57982	0.0886906	HEK293T
Q8NE71_C515	[1:10]	Reference	TLLIVSHDQGFLDDVCTDIIHLDAQR	3	-2.93098	0.932585	HEK293T
Q9BZE4_C174	[1:10]	Reference	TLLLCGYPNVGK	3	-3.88444	0.448796	HEK293T
Q92538_C158,164	[1:10]	Reference	TLLLTPVGAHLTNESVCEIMQSCFR	3	-3.07354	1.26974	HEK293T
Q8TC07_C197	[1:10]	Reference	TLLVNCQNK	3	-3.52605	0.15357	HEK293T
Q7L0Y3_C123	[1:10]	Reference	TLMECVSNTAK	3	-0.966384	1.28934	HEK293T
P11047_C1600	[1:10]	Reference	TLPSGCFNTPSIEKP	3	-4.18524	0.725542	HEK293T
O00411_C398	[1:10]	Reference	TLQCLFEK	3	-2.97147	0.895366	HEK293T
Q6P087_C345	[1:10]	Reference	TLQCLGLR	2	-3.59691	1.06012	HEK293T
Q5SRE5_C1433	[1:10]	Reference	TLQCLNAVR	3	-4.12311	0.624915	HEK293T
P41214_C271	[1:10]	Reference	TLQEQMDELLQQCFLHALK	2	-2.17671	2.15465	HEK293T
Q13620_C787	[1:10]	Reference	TLQSLACGK	3	-3.57635	0.45959	HEK293T
Q9UPT5_C83	[1:10]	Reference	TLSCLDHVISYYHVASDTEK	3	-2.36488	1.34296	HEK293T
Q14C86_C293	[1:10]	Reference	TLSCVDRLEVGEVR	2	-3.7026	0.875866	HEK293T
Q9UG63_C388	[1:10]	Reference	TLSFYFPPCGK	3	-4.42737	0.182636	HEK293T
Q8WVV9_C505	[1:10]	Reference	TLSGLLEWECK, TLSGLLEWECKTDAVEALTALNHYQIR	3	-3.35866	0.445904	HEK293T
P50991_C450	[1:10]	Reference	TLSGMESYCVR	3	-3.43917	0.398569	HEK293T
Q8IX01_C476	[1:10]	Reference	TLSNPLDLALALETTNSLCR, TLSNPLDLALALETTNSLCRK	3	-3.20082	0.253825	HEK293T
Q8TAG9_C532	[1:10]	Reference	TLSSCLLNLIR	3	-3.7505	0.521094	HEK293T
Q9UPN6_C475	[1:10]	Reference	TLSVCSTTLWVGQVDKK	3	-3.71288	0.622089	HEK293T
P61158_C189	[1:10]	Reference	TLTGTVIDSGDGVTHVIPVAEGYVIGSCIK	3	-1.64311	0.60316	HEK293T
P39210_C59	[1:10]	Reference	TLTMVSLGCGFVGPVVGGWYK	2	-3.10468	1.72145	HEK293T
P25205_C119,123,126	[1:10]	Reference	TLTSCFLSCVVCVEGIVTK	3	-2.41136	0.330947	HEK293T
Q8IYI6_C172	[1:10]	Reference	TLTTLLEKVEGCR	3	-3.48794	1.22557	HEK293T
Q99543_C276	[1:10]	Reference	TLVDNAYSCDPR	2	-2.98857	1.88565	HEK293T
Q96KG9_C241	[1:10]	Reference	TLVPHYCELVGANPK	3	-3.29906	0.837281	HEK293T
O60287_C1163	[1:10]	Reference	TLVQLLTCSPQDQLQSGELLWSSEYVR	3	-3.69336	1.15221	HEK293T
Q92922_C164	[1:10]	Reference	TLVQNNCLTRPNIYLIPDIDLK	3	-3.60451	0.264198	HEK293T
Q8NE86_C191	[1:10]	Reference	TLVQQLYTTLCIEQHQLNK, TLVQQLYTTLCIEQHQLNKER	2	-3.1119	0.884999	HEK293T
P29992_C144	[1:10]	Reference	TLWEDPGIQECYDR	3	0.601558	2.85524	HEK293T
P13489_C266	[1:10]	Reference	TLWIWECGITAK	2	-3.99625	0.44291	HEK293T
Q05048_C178	[1:10]	Reference	TLYDHVDEVTCLAFHPTEQILASGSR	3	-2.88243	0.418128	HEK293T
Q96GD4_C234	[1:10]	Reference	TMCGTLDYLPPEMIEGR	3	-0.981334	2.70761	HEK293T
Q15003_C418	[1:10]	Reference	TMCPLLSMKPGEYSYFSPR	3	-3.34929	0.120656	HEK293T
Q96ST3_C1167	[1:10]	Reference	TMENVDSLDKLECR	3	-3.02755	0.0221477	HEK293T
O95373_C415	[1:10]	Reference	TMGFCYQILTEPNADPR	3	-3.29776	1.33108	HEK293T
Q9UI30_C100	[1:10]	Reference	TMHHLLLEVEVIEGTLQCPESGR	3	-3.18626	0.461522	HEK293T
Q99832_C326	[1:10]	Reference	TMMACGGSIQTSVNALSADVLGR	3	-3.17948	1.30509	HEK293T
Q86UP2_C303	[1:10]	Reference	TMMFSEDEALCVVDLLK, TMMFSEDEALCVVDLLKEK	3	-3.03683	0.489481	HEK293T
Q9BVQ7_C685	[1:10]	Reference	TMPIGPDVSLENLAAETCFFSGADLR	3	-3.50923	0.760121	HEK293T
P55265_C1036	[1:10]	Reference	TMSCSDK	2	-0.145026	4.89586	HEK293T
Q12888_C1038,1040	[1:10]	Reference	TMSVLSCICEAR	2	-2.64475	0.32862	HEK293T
B5ME19_C620	[1:10]	Reference	TMVQLGICAFR	3	-3.37851	0.135519	HEK293T
P35237_C370	[1:10]	Reference	TNGILFCGR	3	-2.49587	1.11689	HEK293T
Q9H4L7_C445	[1:10]	Reference	TNGLSEDLIWHCK	3	0.717206	0.277183	HEK293T
Q8N3C0_C225	[1:10]	Reference	TNGSFLWCEVEK, TNGSFLWCEVEKYLNSTLK	2	-2.82349	0.222748	HEK293T
P11177_C306	[1:10]	Reference	TNHLVTVEGGWPQFGVGAEICAR	3	-2.47357	2.35656	HEK293T
Q8IWF6_C97,108,115	[1:10]	Reference	TNICYLSFPDSNSGCLGDTQFCFR	3	-2.09638	0.463573	HEK293T
P18206_C1053	[1:10]	Reference	TNLLQVCER	3	-4.61923	0.329881	HEK293T
O75439_C419	[1:10]	Reference	TNMLLQLDGSTPICEDIGR	3	-3.78688	0.89672	HEK293T
Q6ZWJ1_C165	[1:10]	Reference	TNNDILSSCEIK	2	-3.52347	1.1292	HEK293T
Q6PD62_C196	[1:10]	Reference	TNPGCPAEVR	3	-3.87388	0.955804	HEK293T
P54132_C685	[1:10]	Reference	TNQLEAINAALLGEDCFILMPTGGGK	3	-3.23527	1.88214	HEK293T
Q86XK2_C581	[1:10]	Reference	TNSCPIVR	2	-4.98359	0.644191	HEK293T
O60244_C903	[1:10]	Reference	TNTAYQCFSILPQSSTHIR	3	-2.00209	1.33485	HEK293T
O75643_C516	[1:10]	Reference	TNVALMCMLR	3	-3.33071	0.638926	HEK293T
O60716_C692	[1:10]	Reference	TPAILEASAGAIQNLCAGR	3	-1.39603	1.01357	HEK293T
Q9ULV3_C252	[1:10]	Reference	TPAPEPEPCEASELPAKR	3	-4.41694	0.593942	HEK293T
Q86U38_C242	[1:10]	Reference	TPAQECKPADFEVPETFLNR	3	-2.51609	0.608866	HEK293T
P21333_C2601	[1:10]	Reference	TPCEEILVK	3	-3.58518	0.120094	HEK293T
Q14315_C2679	[1:10]	Reference	TPCEEVYVK	3	0.520884	0.244616	HEK293T
Q86W50_C432	[1:10]	Reference	TPCGPALR	3	-4.1492	0.937938	HEK293T
O43684_C129	[1:10]	Reference	TPCNAGTFSQPEK	3	-2.24651	1.12248	HEK293T
Q9NUQ6_C367	[1:10]	Reference	TPCSSLLPLLNAHAATSGK	3	-3.23358	0.980856	HEK293T
P30825_C628	[1:10]	Reference	TPDGNLDQCK	3	-3.01635	0.740612	HEK293T
P46821_C2041	[1:10]	Reference	TPDTSTYCYETAEK	3	-3.75178	0.769722	HEK293T
Q99460_C633	[1:10]	Reference	TPEQCPSVVSLLSESYNPHVR	3	-2.64591	1.87646	HEK293T
O96008_C74,76,86	[1:10]	Reference	TPGAATASASGAAEDGACGCLPNPGTFEECHR, TPGAATASASGAAEDGACGCLPNPGTFEECHRK	3	-3.39339	0.381492	HEK293T
Q6PJG6_C487	[1:10]	Reference	TPGCSDLGPLIPQFLR	3	-3.56242	1.07958	HEK293T
Q9Y2U8_C108	[1:10]	Reference	TPGGLCR	3	-3.54287	0.211131	HEK293T
Q92538_C1766	[1:10]	Reference	TPGHPPPPEIPSELGACDFEKPESPR	2	-2.98448	0.681049	HEK293T
Q7L266_C115	[1:10]	Reference	TPHCFLTDQGAAQFAAAMGVPEIPGEK	3	-3.58632	0.168436	HEK293T
Q14789_C3197,3213	[1:10]	Reference	TPIIGSCGTQEQALLIDLTSNSCR, TPIIGSCGTQEQALLIDLTSNSCRR	3	-2.71239	1.47329	HEK293T
Q6KC79_C419	[1:10]	Reference	TPITPQDINRPLNAAQCLSQQEQTAFLPANQVPVLQQNTSVAAK	3	-1.28525	0.722733	HEK293T
O95714_C998	[1:10]	Reference	TPLDKDLINTGICESSGK	2	-3.09431	1.92365	HEK293T
Q9H2U1_C640	[1:10]	Reference	TPLEELCLQIK	2	-4.49707	0.247692	HEK293T
Q5VWN6_C889	[1:10]	Reference	TPLTQGLELCVQNEQKK	2	-3.93494	1.48612	HEK293T
Q8NI27_C1016	[1:10]	Reference	TPNFSTLLCYDR	3	-1.93195	0.489724	HEK293T
Q9ULJ3_C129	[1:10]	Reference	TPQAPFPTCPNR	2	-3.34001	1.65194	HEK293T
P46821_C2065	[1:10]	Reference	TPQASTYSYETSDLCYTAEKK	3	-3.15166	1.03612	HEK293T
Q93074_C1188	[1:10]	Reference	TPQLNPCQSDGNKPTVGIR	3	-4.08965	0.412062	HEK293T
Q9Y4R8_C644	[1:10]	Reference	TPQPGSPSPNTPCLPEAAVSQPGSAVASDWR	3	-2.50632	0.518518	HEK293T
Q9Y613_C502	[1:10]	Reference	TPQSPAPCVLLR	3	-3.48425	0.547578	HEK293T
Q16850_C402	[1:10]	Reference	TPQTVAGYTIPPGHQVCVSPTVNQR	3	-3.89591	0.737885	HEK293T
Q96L73_C1226	[1:10]	Reference	TPSASILEEPLTEQNHADCLDSAGPR	2	-3.33377	0.549256	HEK293T
Q4G0F5_C334	[1:10]	Reference	TPSQLSDNNCRQ	3	-3.39528	0.261615	HEK293T
Q16576_C166	[1:10]	Reference	TPSSDVLVFDYTKHPAKPDPSGECNPDLR	3	-3.37713	0.233891	HEK293T
Q09028_C167	[1:10]	Reference	TPSSDVLVFDYTKHPSKPDPSGECNPDLR	3	-3.49593	0.817037	HEK293T
P33981_C465	[1:10]	Reference	TPSSNTLDDYMSCFR	3	-2.53928	1.45864	HEK293T
Q9NQS7_C483	[1:10]	Reference	TPSSPCPASK	3	-3.1217	0.350808	HEK293T
Q6PL18_C1156	[1:10]	Reference	TPSTPVACSTPAQLK, TPSTPVACSTPAQLKR	3	-3.44272	1.42324	HEK293T
Q9UGP4_C305	[1:10]	Reference	TPSVSAPLALSCPR	3	-4.14714	0.513788	HEK293T
Q14694_C94	[1:10]	Reference	TPSYSISSTLNPQAPEFILGCTASK	3	-3.5644	0.702399	HEK293T
Q96F63_C218	[1:10]	Reference	TPTHQPPKPGSPGRPACPLSNLLLQSYEER	2	-3.4007	0.592604	HEK293T
Q5JSZ5_C719	[1:10]	Reference	TPVDFYPSALHPSGLMKPMMPQESLNGTGCR	2	0.590293	2.14921	HEK293T
P10398_C597	[1:10]	Reference	TQADELPACLLSAAR	3	-5.0377	0.665634	HEK293T
Q6PJG6_C326	[1:10]	Reference	TQAFQVLLQPLACVLK	3	-3.45056	0.170048	HEK293T
Q8WUA2_C245	[1:10]	Reference	TQAILLEMVGDLPDADIKPPENVLFVCK	3	1.00972	1.52548	HEK293T
P61221_C201	[1:10]	Reference	TQAIVCQQLDLTHLK	3	-3.4824	0.359566	HEK293T
Q96QK1_C653	[1:10]	Reference	TQCALAASK	3	-3.68817	0.666785	HEK293T
Q9NS91_C60,63,64	[1:10]	Reference	TQCPTCCVTVTEPDLK	3	-3.4434	0.761268	HEK293T
Q92922_C657	[1:10]	Reference	TQDECILHFLR	3	-2.79321	0.0287824	HEK293T
Q92973_C285,297	[1:10]	Reference	TQDQDENVALEACEFWLTLAEQPICK	3	-0.416368	1.31466	HEK293T
O95239_C1159	[1:10]	Reference	TQDSEGSFKLEDPTEVTPGLSFFNPVCATPNSK	2	-2.96271	0.990228	HEK293T
Q6W2J9_C925	[1:10]	Reference	TQEDPKPFCVGSAPPSVDVTPTYTK	3	-4.31861	1.03943	HEK293T
O15371_C258	[1:10]	Reference	TQGNVFATDAILATLMSCTR	3	-2.31948	2.17406	HEK293T
P10398_C192	[1:10]	Reference	TQHCDPEHFPFPAPANAPLQR	3	-3.73261	0.637832	HEK293T
P28482_C127	[1:10]	Reference	TQHLSNDHICYFLYQILR	3	-2.86579	0.443429	HEK293T
Q09161_C616	[1:10]	Reference	TQIVDCAAVANWIFSSELSR	3	-3.72123	0.555481	HEK293T
Q02790_C396	[1:10]	Reference	TQLAVCQQR	3	-3.80675	0.245303	HEK293T
Q9HC36_C214	[1:10]	Reference	TQLQHSLPLLLICDNLRDPGNLGTILR	3	-4.08556	1.08747	HEK293T
Q7KZ85_C1021	[1:10]	Reference	TQLVTMCHMGPK	2	-1.87733	2.02905	HEK293T
P37268_C374	[1:10]	Reference	TQNLPNCQLISR	3	-3.72753	1.00768	HEK293T
O94979_C173	[1:10]	Reference	TQPPEDISCIAWNR	3	-1.11888	2.78636	HEK293T
Q12765_C324	[1:10]	Reference	TQSPCFGDDDPAK, TQSPCFGDDDPAKKEPR	3	-2.33413	0.810985	HEK293T
P11413_C13	[1:10]	Reference	TQVCGILR	3	-3.45674	0.110726	HEK293T
P78527_C3281	[1:10]	Reference	TRDDWLVSWVQSYCR	3	-4.00097	0.537579	HEK293T
Q96FW1_C91	[1:10]	Reference	TRPDGNCFYR	3	0.686	3.2051	HEK293T
O15440_C46	[1:10]	Reference	TRPLECQDALETAAR	3	-2.6917	2.58219	HEK293T
Q15345_C123	[1:10]	Reference	TRPSSLESVTCWR	3	-3.32183	0.396103	HEK293T
P30153_C148,154	[1:10]	Reference	TSACGLFSVCYPR	3	0.142541	2.33206	HEK293T
Q7Z3T8_C304	[1:10]	Reference	TSALTCSLPK	2	-3.50109	0.242209	HEK293T
P49748_C237	[1:10]	Reference	TSAVPSPCGK	3	-2.72407	0.399141	HEK293T
O95239_C895	[1:10]	Reference	TSCADMQK	2	0.560016	2.83114	HEK293T
P54646_C174	[1:10]	Reference	TSCGSPNYAAPEVISGR	3	-2.49287	0.41212	HEK293T
P35658_C1003	[1:10]	Reference	TSCKDDEAVVQAPR	3	-2.63179	0.769433	HEK293T
Q9NXE4_C221	[1:10]	Reference	TSDCAYFILVDR	3	-1.7922	1.57413	HEK293T
Q96CW6_C166	[1:10]	Reference	TSDPDVILCNSVELIR	3	-1.47121	2.4808	HEK293T
Q7Z434_C133	[1:10]	Reference	TSDRPPDPLEPPSLPAERPGPPTPAAAHSIPYNSCR	3	-2.6334	1.27318	HEK293T
O60566_C656	[1:10]	Reference	TSEDQQTACGTIYSQTLSIK	2	-3.673	0.917717	HEK293T
O14980_C164	[1:10]	Reference	TSESLCQNNMVILK	3	-3.3042	0.291415	HEK293T
P62633_C158	[1:10]	Reference	TSEVNCYR	3	-2.18874	0.781072	HEK293T
O15091_C151	[1:10]	Reference	TSFESWIISQMAGCHSSIDVAK	3	-1.69793	2.34856	HEK293T
Q12948_C550	[1:10]	Reference	TSGAFVYDCSKF	2	-2.67822	0.397596	HEK293T
Q9NPF0_C67	[1:10]	Reference	TSGLCVPLTWR	3	-4.20688	0.803868	HEK293T
Q02446_C55	[1:10]	Reference	TSGSQDSQPSPLALLAATCSK	2	-4.22035	1.45375	HEK293T
P49736_C315	[1:10]	Reference	TSGVVTSCTGVLPQLSMVK	3	-3.02728	1.78018	HEK293T
Q9NYK5_C275	[1:10]	Reference	TSICFQYEVSAVHNLQPTQPSLIR	3	-3.09189	1.14265	HEK293T
O95456_C68	[1:10]	Reference	TSLEVSLLEKYPCSK	2	-3.29762	1.6926	HEK293T
P51157_C31	[1:10]	Reference	TSLTTCFAQETFGK	2	-2.40314	0.336112	HEK293T
P20810_C413	[1:10]	Reference	TSMCSIQSAPPEPATLK	3	-3.53561	1.33679	HEK293T
Q9UK61_C734	[1:10]	Reference	TSNLSENCHLYEESPQPIGSLGHDADLR	2	-1.09441	1.20018	HEK293T
Q6F5E8_C1339	[1:10]	Reference	TSPSPDSLGLPEDPCLGPR	3	-3.26925	1.11578	HEK293T
Q6NSI4_C793	[1:10]	Reference	TSQIDTLLTSMNYSCAYPQDTTGNDRLPGPR	2	-3.14801	0.312365	HEK293T
P33991_C306,309	[1:10]	Reference	TSQLIPEMQEAFFQCQVCAHTTR	2	-1.36331	0.261674	HEK293T
O14980_C119	[1:10]	Reference	TSSDPTCVEK	3	-3.90164	0.904038	HEK293T
O60343_C753	[1:10]	Reference	TSSTCSNESLSVGGTSVTPR	3	-3.34831	1.13138	HEK293T
Q7Z2W4_C721	[1:10]	Reference	TSSVSLTATFRPQEDFCFLSSK, TSSVSLTATFRPQEDFCFLSSKK	3	-3.9116	0.924025	HEK293T
P40937_C73	[1:10]	Reference	TSTILACAK	3	-3.9702	0.420377	HEK293T
Q96QD9_C242	[1:10]	Reference	TSTTNGGILTVSIDNPGAVQCPVTQKPR	3	-3.18977	0.202555	HEK293T
Q12986_C661	[1:10]	Reference	TSVISCR	3	-3.5662	0.739497	HEK293T
Q9UKN8_C116	[1:10]	Reference	TSVPAPLNSCLLK	3	-4.10296	0.689694	HEK293T
Q9Y4P1_C189	[1:10]	Reference	TSVPCAGATAFPADSDR	3	-3.65473	0.847678	HEK293T
Q9P1U0_C78	[1:10]	Reference	TSVVFHQLGTAMPMSVEEGPECQGPVVDRR	3	-2.34636	0.141282	HEK293T
Q53H12_C20	[1:10]	Reference	TTAGLCLLTWGGHWLYGK	3	-3.95909	1.13894	HEK293T
O00231_C202	[1:10]	Reference	TTANAIYCPPK, TTANAIYCPPKLQATLDMQSGIIHAAEEKDWK	3	-3.15006	1.47194	HEK293T
P17098_C383	[1:10]	Reference	TTCLFLHLR	3	-3.66034	1.38009	HEK293T
Q9P0V9_C22	[1:10]	Reference	TTCMSSQGSDDEQIKR	3	-3.14706	0.506894	HEK293T
Q9H8E8_C547	[1:10]	Reference	TTCQDFR	3	-0.888632	3.439	HEK293T
Q96FZ5_C12	[1:10]	Reference	TTCSSGSALGPGAGAAQPSASPLEGLLDLSYPR	3	-3.1113	0.865423	HEK293T
Q9UHD1_C59	[1:10]	Reference	TTDFSDFLSIVGCTK	3	-3.07947	0.463653	HEK293T
Q9H8M7_C131	[1:10]	Reference	TTEETASISGSPAESSCQVEHSSALAVEELGFER	3	-3.4209	1.01264	HEK293T
Q8IY18_C393	[1:10]	Reference	TTENCENLQPQIDAITNDLRR	3	-2.80757	0.777484	HEK293T
Q5T447_C112	[1:10]	Reference	TTGEELCNGHGLWVK	2	-0.752722	0.10971	HEK293T
O60832_C74	[1:10]	Reference	TTHYTPLACGSNPLKR	3	-3.04994	1.10244	HEK293T
Q7Z4H7_C926	[1:10]	Reference	TTIACSLGELPNLKEEDILNK	2	-3.6289	0.0136817	HEK293T
Q92878_C48	[1:10]	Reference	TTIIECLK	3	-3.6597	0.26107	HEK293T
O14965_C290	[1:10]	Reference	TTLCGTLDYLPPEMIEGR	3	-1.97372	2.20181	HEK293T
Q8IZV5_C242	[1:10]	Reference	TTLVCPYLVDTGMFR	2	-2.02562	0.365892	HEK293T
Q13126_C131	[1:10]	Reference	TTMRPQSFYDGSHSCAR	3	-3.34559	0.263141	HEK293T
O43353_C414	[1:10]	Reference	TTPCSSAIINPLSTAGNSER	2	-4.32193	0	HEK293T
Q5T5Y3_C848	[1:10]	Reference	TTPDASESCPAPLTTWR	2	1.26305	0.175203	HEK293T
Q13409_C331	[1:10]	Reference	TTPEYVFHCQSAVMSATFAK	2	-3.21634	1.56354	HEK293T
P12532_C89	[1:10]	Reference	TTPTGWTLDQCIQTGVDNPGHPFIK	3	-4.06761	0.783654	HEK293T
P26639_C107	[1:10]	Reference	TTPYQIACGISQGLADNTVIAK	3	-2.7625	0.872177	HEK293T
Q5H9F3_C679	[1:10]	Reference	TTQAAGGNVTSCLGSTSSPFVIFPEIVR	2	-1.45656	2.16727	HEK293T
O43143_C174	[1:10]	Reference	TTQIPQWCVEYMR	3	-4.2596	0.335228	HEK293T
Q96QU8_C159	[1:10]	Reference	TTSEELACPR	3	-4.20759	0.854636	HEK293T
P49841_C14	[1:10]	Reference	TTSFAESCKPVQQPSAFGSMK	3	-3.36076	0.455206	HEK293T
Q96N67_C457	[1:10]	Reference	TTSGDDACNLTSFRPATLTVTNFFK	3	-3.98197	0.680953	HEK293T
P35250_C88	[1:10]	Reference	TTSILCLAR	3	-3.51852	0.183149	HEK293T
Q9BWU0_C730	[1:10]	Reference	TTSLCAGPSASK, TTSLCAGPSASKNEYEK	3	-2.77066	1.25477	HEK293T
Q9HAV4_C1052	[1:10]	Reference	TTSQLCWPLLK	2	-3.88494	0.617989	HEK293T
Q92841_C584	[1:10]	Reference	TTSSANNPNLMYQDECDR, TTSSANNPNLMYQDECDRR, YRTTSSANNPNLMYQDECDR, YRTTSSANNPNLMYQDECDRR	3	-3.33417	0.387307	HEK293T
P35251_C665	[1:10]	Reference	TTTASLVCQELGYSYVELNASDTR	2	-3.062	0.48992	HEK293T
Q9NVP1_C472,481	[1:10]	Reference	TTTFFQFCNADSGTLLCTDVAAR	3	-2.36347	1.66246	HEK293T
Q8WXI9_C308	[1:10]	Reference	TTTPNMNPAINYQPQSSSSVPCQR	3	-3.07836	1.30221	HEK293T
O00161_C112	[1:10]	Reference	TTWGDGGENSPCNVVSK	3	-3.64365	0.513482	HEK293T
P53621_C975	[1:10]	Reference	TTYQALPCLPSMYGYPNR	3	-3.79639	0.239293	HEK293T
Q9UNH7_C149	[1:10]	Reference	TVAMHEVFLCR	3	-3.29084	1.26955	HEK293T
P42285_C170	[1:10]	Reference	TVCAEYAIALALR	3	-3.24771	0.88453	HEK293T
O60664_C60	[1:10]	Reference	TVCDAAEK	3	-3.31325	1.85872	HEK293T
P09622_C69,80,85	[1:10]	Reference	TVCIEKNETLGGTCLNVGCIPSK	2	-3.31032	1.43064	HEK293T
Q9C037_C293	[1:10]	Reference	TVCQIPLMK	2	-3.73991	0.0948576	HEK293T
Q9NQG5_C234	[1:10]	Reference	TVDEACLLLAEYNGR	3	-2.29555	2.71959	HEK293T
Q9H845_C507	[1:10]	Reference	TVDLGLTGNHGVVHPSLADSANKFEENTYCFGR	3	-0.366395	0.639468	HEK293T
Q9BYG3_C237	[1:10]	Reference	TVDSQGPTPVCTPTFLER, TVDSQGPTPVCTPTFLERR	3	-2.6927	0.604	HEK293T
P12955_C478,482	[1:10]	Reference	TVEEIEACMAGCDK	3	-3.61553	0.967838	HEK293T
O00411_C687,705	[1:10]	Reference	TVEGATQHQELLETCPPTALHGALDALTQLGNCAWR	3	-0.676618	1.77568	HEK293T
Q9ULW0_C536	[1:10]	Reference	TVEICPFSFDSR	3	-2.88658	0.461838	HEK293T
Q96G46_C396	[1:10]	Reference	TVEVDFVDINVGCPIDLVYKK	3	-3.23273	0.196411	HEK293T
P39023_C114	[1:10]	Reference	TVFAEHISDECK, TVFAEHISDECKR	3	-3.44472	0.161007	HEK293T
Q14498_C157	[1:10]	Reference	TVFCMQLAAR	3	-3.32369	0.363318	HEK293T
O95782_C492	[1:10]	Reference	TVFEALQAPACHENMVK	3	-1.2499	4.76045	HEK293T
Q5UIP0_C1865	[1:10]	Reference	TVGPCLGDSK	3	-4.11938	0.638311	HEK293T
P49915_C523	[1:10]	Reference	TVGVQGDCR	3	-2.76847	0.204401	HEK293T
P27708_C2092	[1:10]	Reference	TVHSLACLLTQYR	3	-2.61071	0.879823	HEK293T
P20618_C82,89	[1:10]	Reference	TVIGCSGFHGDCLTLTK	3	-3.85254	0.245064	HEK293T
Q9BVQ7_C732	[1:10]	Reference	TVKPSLSCK	3	-3.60249	0.306907	HEK293T
P25205_C263	[1:10]	Reference	TVLIACNVK	3	-3.45646	0.1517	HEK293T
Q6L8Q7_C321	[1:10]	Reference	TVLYPYCAPYALELDYR	2	-2.2736	2.89677	HEK293T
Q5SY16_C637,648	[1:10]	Reference	TVNCLLVGAIAIPHCVLK	3	-3.848	0.28788	HEK293T
Q15154_C582	[1:10]	Reference	TVNSNCEINNR	3	-3.68514	0.759752	HEK293T
Q9NVU7_C206	[1:10]	Reference	TVNVITTACFSK	3	-3.06469	0.617693	HEK293T
Q8IX12_C579	[1:10]	Reference	TVPAHVETVVLFFPDVWHCLPTR	3	-3.22931	0.32103	HEK293T
P29401_C386	[1:10]	Reference	TVPFCSTFAAFFTR	3	-3.02835	0.555927	HEK293T
Q7Z7H8_C180	[1:10]	Reference	TVPFLPLLGGCIDDTILSR	3	-3.56548	0.0459289	HEK293T
Q6P2E9_C1054	[1:10]	Reference	TVPPCVSR	3	-3.48225	0.552763	HEK293T
Q9NRZ9_C258	[1:10]	Reference	TVQCIATIALMIQR	3	-3.69637	0.55453	HEK293T
Q9BZH6_C363,364	[1:10]	Reference	TVRPFSMVCCPVNENAAALVVSDGR	2	-1.93549	3.37494	HEK293T
Q49A88_C297	[1:10]	Reference	TVSATCTDVLR	3	-4.05171	0.468025	HEK293T
P55265_C966	[1:10]	Reference	TVSFHLYISTAPCGDGALFDK	3	-0.248494	2.42809	HEK293T
P55265_C966,976	[1:10]	Reference	TVSFHLYISTAPCGDGALFDKSCSDR	2	-4.39187	0.986402	HEK293T
Q12888_C319,329	[1:10]	Reference	TVSSDGCSTPSREEGGCSLASTPATTLHLLQLSGQR	3	-3.37474	0.340541	HEK293T
Q9Y314_C185	[1:10]	Reference	TVTCPMSGKPLR	2	-3.15562	0.257792	HEK293T
Q9Y490_C116	[1:10]	Reference	TVTDMLMTICAR	2	-1.78919	1.3034	HEK293T
Q9NT62_C259,264	[1:10]	Reference	TVTIENHPHLPPPPMCSVHPCR	2	-0.578831	3.06761	HEK293T
P06132_C308	[1:10]	Reference	TVTLQGNLDPCALYASEEEIGQLVK	3	-3.50026	0.624812	HEK293T
P35270_C159	[1:10]	Reference	TVVNISSLCALQPFK	3	-2.45188	2.63992	HEK293T
Q9P258_C158	[1:10]	Reference	TVVSGSCAAHSLLITTEGK	2	-4.90609	0.826134	HEK293T
Q9NZN5_C1128	[1:10]	Reference	TVWQDLICR	2	-2.05009	3.82488	HEK293T
P78371_C412	[1:10]	Reference	TVYGGGCSEMLMAHAVTQLANR	3	-2.09653	1.80357	HEK293T
Q5T7W0_C619	[1:10]	Reference	TVYVTDCR	2	-1.83508	3.51693	HEK293T
O60244_C729	[1:10]	Reference	TWVAELVFANCPLNGTSTR	3	-2.60614	0.526334	HEK293T
P84085_C159	[1:10]	Reference	TWYVQATCATQGTGLYDGLDWLSHELSK, TWYVQATCATQGTGLYDGLDWLSHELSKR	3	-2.33221	1.25165	HEK293T
P18085_C159	[1:10]	Reference	TWYVQATCATQGTGLYEGLDWLSNELSK, TWYVQATCATQGTGLYEGLDWLSNELSKR	3	-2.46019	0.543681	HEK293T
P84090_C28,33	[1:10]	Reference	TYADYESVNECMEGVCK	3	-3.40587	1.05274	HEK293T
P63220_C56	[1:10]	Reference	TYAICGAIR, TYAICGAIRR	3	-3.47176	0.231929	HEK293T
Q9Y6C9_C296,297	[1:10]	Reference	TYCCDLK	3	-2.16614	0.684392	HEK293T
P42166_C629	[1:10]	Reference	TYDAASYICEAAFDEVK	3	-2.47546	0.778407	HEK293T
P50395_C414	[1:10]	Reference	TYDATTHFETTCDDIK	3	-2.33914	1.02153	HEK293T
Q9Y2X3_C439	[1:10]	Reference	TYDPSGDSTLPTCSK	3	-3.24879	0.287673	HEK293T
O75608_C211	[1:10]	Reference	TYEGMMHSSCQQEMMDVK	2	-2.13458	2.46144	HEK293T
Q92979_C66	[1:10]	Reference	TYELLNCDK	2	1.19036	1.2782	HEK293T
Q96P16_C151	[1:10]	Reference	TYEQIKVDENENCSSLGSPSEPPQTLDLVR	3	-2.06233	2.36391	HEK293T
Q9Y2R5_C58	[1:10]	Reference	TYFAHDALQQCTVGDIVLLR	2	-3.70758	0.868813	HEK293T
P31040_C266	[1:10]	Reference	TYFSCTSAHTSTGDGTAMITR	3	-2.71038	0.289978	HEK293T
Q15369_C11	[1:10]	Reference	TYGGCEGPDAMYVK	3	-1.60796	2.68885	HEK293T
Q8N3U4_C640	[1:10]	Reference	TYHALCNEEFTIFNR, TYHALCNEEFTIFNRVDISR	3	-2.49499	0.568045	HEK293T
Q86VP6_C237	[1:10]	Reference	TYIQCIAAISR	3	-3.45509	0.322675	HEK293T
Q13813_C2233	[1:10]	Reference	TYLLDGSCMVEESGTLESQLEATK, TYLLDGSCMVEESGTLESQLEATKR	3	-3.21376	0.651995	HEK293T
O95372_C213	[1:10]	Reference	TYPGVMHSSCPQEMAAVK	3	-1.64316	2.34585	HEK293T
Q08211_C578	[1:10]	Reference	TYPVQEYFLEDCIQMTHFVPPPK, TYPVQEYFLEDCIQMTHFVPPPKDK, TYPVQEYFLEDCIQMTHFVPPPKDKK	3	-4.46252	1.19335	HEK293T
Q92674_C650	[1:10]	Reference	TYQEFNHYLTSMVGCLWTSKPFGK	2	-2.78582	0.635831	HEK293T
Q9UHD1_C176	[1:10]	Reference	TYQGLESLEEVCVYHSGVPIFHEGMK	3	-1.83049	1.13623	HEK293T
Q92974_C342	[1:10]	Reference	TYSEFCSR	3	-2.7046	2.21042	HEK293T
P17858_C170	[1:10]	Reference	TYSHLNIAGLVGSIDNDFCGTDMTIGTDSALHR	3	-2.1597	0.0814665	HEK293T
Q86U86_C951	[1:10]	Reference	TYSQDCSFK	2	-2.34445	0.806857	HEK293T
Q96GY0_C276	[1:10]	Reference	TYTESYIARPDGDCASSLNGGNIK	2	-2.00533	1.53635	HEK293T
Q9NPJ8_C15	[1:10]	Reference	TYVDQACR	2	-2.68399	1.2053	HEK293T
Q96A35_C190	[1:10]	Reference	TYVPCLK	3	-3.99983	0.659043	HEK293T
Q92667_C438	[1:10]	Reference	TYVSCLK	3	-3.35127	0.251394	HEK293T
O00410_C733	[1:10]	Reference	VAAAESMPLLLECAR	3	-2.63938	1.02219	HEK293T
Q96SW2_C287	[1:10]	Reference	VAACLPIDDVLR	2	-3.99513	0.462166	HEK293T
P35222_C619	[1:10]	Reference	VAAGVLCELAQDKEAAEAIEAEGATAPLTELLHSR	2	-5.48085	0.96168	HEK293T
Q7L2H7_C134	[1:10]	Reference	VAASCGAIQYIPTELDQVR, VAASCGAIQYIPTELDQVRK	3	-3.42922	0.461296	HEK293T
O75663_C87	[1:10]	Reference	VACAEEWQESR	3	-3.00585	0.250387	HEK293T
Q15021_C766,767	[1:10]	Reference	VACCPLER	3	-3.20021	0.721876	HEK293T
O14936_C684	[1:10]	Reference	VACIAMEK	3	-1.45236	1.34499	HEK293T
Q8NCH0_C159	[1:10]	Reference	VACSNWK	2	-1.54884	0.947754	HEK293T
P07814_C1301,1309	[1:10]	Reference	VACVQVVIIPCGITNALSEEDKEALIAK	3	-2.85031	0.303145	HEK293T
Q69YH5_C280	[1:10]	Reference	VADCVVGK	2	-3.02042	1.22858	HEK293T
P09874_C295,298	[1:10]	Reference	VADGMVFGALLPCEECSGQLVFK	3	-2.19476	1.02503	HEK293T
Q12888_C101	[1:10]	Reference	VADPVDSSNLDTCGSISQVIEQLPQPNR	3	-3.84531	1.46582	HEK293T
Q15029_C663	[1:10]	Reference	VADPVVTFCETVVETSSLK	3	-3.33991	1.18066	HEK293T
P22033_C433	[1:10]	Reference	VADPWGGSYMMECLTNDVYDAALK	2	-2.78025	0.363763	HEK293T
Q8IZP0_C33	[1:10]	Reference	VADYCENNYIQATDK	2	-3.42237	1.27217	HEK293T
Q7Z401_C35	[1:10]	Reference	VADYFVVAGLTDVSKPLEEEIHFNDACHK	2	-1.71759	0.292874	HEK293T
Q9C0B1_C326	[1:10]	Reference	VAECSTGTLDYILQR	3	-3.89656	1.44039	HEK293T
P42771_C72	[1:10]	Reference	VAELLLLHGAEPNCADPATLTRPVHDAAR	3	-2.80628	0.627613	HEK293T
Q5TAQ9_C272,273	[1:10]	Reference	VAELSATQCCK	2	-4.32193	0	HEK293T
Q9NUQ8_C628	[1:10]	Reference	VAFAQMTMPCPNFYILDEPTNHLDMETIEALGR	2	-1.78198	0.104756	HEK293T
Q96AG4_C131	[1:10]	Reference	VAGDCLDEK	2	-3.35049	0.200486	HEK293T
P51610_C1872	[1:10]	Reference	VAGINACGR	3	-3.64399	0.150662	HEK293T
P28340_C428	[1:10]	Reference	VAGLCSNIR	2	-3.49468	0.93688	HEK293T
Q96KG9_C503	[1:10]	Reference	VAGVLGFAATHNLYSMNDCAQK	2	-1.90126	1.15992	HEK293T
P60174_C164	[1:10]	Reference	VAHALAEGLGVIACIGEK, VAHALAEGLGVIACIGEKLDER, VAHALAEGLGVIACIGEKLDEREAGITEK	3	-3.0113	0.763475	HEK293T
Q15648_C135	[1:10]	Reference	VAHHGENPVSCPELVQQLR	3	-2.89803	0.675676	HEK293T
Q01082_C619,624	[1:10]	Reference	VAHMEFCYQELCQLAAER, VAHMEFCYQELCQLAAERR	2	-1.92444	1.24792	HEK293T
Q9UQ80_C179	[1:10]	Reference	VAHSFNCTPIEGMLSHQLK	3	-3.57885	0.348522	HEK293T
Q9UBH6_C188	[1:10]	Reference	VAHVEVAPFYTCK, VAHVEVAPFYTCKK	3	-3.54413	0.958994	HEK293T
O75533_C1244	[1:10]	Reference	VAIGPCR	3	-3.4524	0.240853	HEK293T
P60891_C226,230	[1:10]	Reference	VAILVDDMADTCGTICHAADKLLSAGATR	3	-2.17621	0.751243	HEK293T
Q15738_C340	[1:10]	Reference	VALAGTFHYYSCER	3	-1.06631	2.59484	HEK293T
P61221_C475	[1:10]	Reference	VALALCLGKPADVYLIDEPSAYLDSEQR	3	-2.95982	0.462033	HEK293T
Q92538_C1110	[1:10]	Reference	VALECIK	3	-4.46308	1.26905	HEK293T
Q13418_C422	[1:10]	Reference	VALEGLRPTIPPGISPHVCK	3	-3.87188	0.427683	HEK293T
Q53EZ4_C359	[1:10]	Reference	VALLEQQMQACTLDFENEKLDR	3	-3.75297	1.69714	HEK293T
Q14258_C475	[1:10]	Reference	VALSECYTVASVAEMPQNYRPHPQR	3	-3.17051	1.35112	HEK293T
P25054_C207	[1:10]	Reference	VAMEEQLGTCQDMEKR	3	-4.03242	0.679681	HEK293T
Q9Y2A7_C969	[1:10]	Reference	VAMNVYELSSAAGLPCEIDPALVVALSSQK	3	-2.78449	0.777735	HEK293T
Q12933_C303	[1:10]	Reference	VAMTAEACSR	3	-2.37441	0.720232	HEK293T
Q9Y4A5_C620	[1:10]	Reference	VANCQTVR	3	-2.22405	0.821983	HEK293T
Q6WKZ4_C1192	[1:10]	Reference	VANCSLGTATIISENLNNEVMMK	3	-1.18693	3.30941	HEK293T
Q15397_C410	[1:10]	Reference	VANGQYSHLVLLAAFDCIDDTK	2	-2.99105	0.755941	HEK293T
A9UHW6_C49	[1:10]	Reference	VANVIVDHSLQDCVFSK	3	-3.68159	0.865935	HEK293T
Q9BUK6_C485	[1:10]	Reference	VAPPYPHLFSSCSPPGMVLDGSPK	3	-3.96216	0.461268	HEK293T
Q6IA86_C13,14	[1:10]	Reference	VAPVLETSHVFCCPNR	2	1.04718	0.198507	HEK293T
P35914_C323	[1:10]	Reference	VAQATCKL	3	-3.61511	0.155561	HEK293T
Q9UHB4_C486	[1:10]	Reference	VAQGQTGNFLFFGCR	3	-1.95893	0.673323	HEK293T
Q69YH5_C750	[1:10]	Reference	VASDSPKPALTLQQGQEFSAGGQNAENLCQFFK	2	-3.41169	1.28727	HEK293T
P18754_C198	[1:10]	Reference	VASGNDHLVMLTADGDLYTLGCGEQGQLGR, VASGNDHLVMLTADGDLYTLGCGEQGQLGRVPELFANR	3	-1.3415	0.602958	HEK293T
Q00013_C242	[1:10]	Reference	VASMAQSAPSEAPSCSPFGK	3	-3.6467	0.811042	HEK293T
Q9BUF5_C354	[1:10]	Reference	VAVCDIPPR	3	-4.22721	0.164051	HEK293T
P60866_C36	[1:10]	Reference	VCADLIR	3	-3.80294	0.226309	HEK293T
Q96FF9_C195	[1:10]	Reference	VCAKPWAPDMTLPGISPPPEK	3	-4.40591	0.349015	HEK293T
P15121_C299,304	[1:10]	Reference	VCALLSCTSHK, VCALLSCTSHKDYPFHEEF	3	-2.09227	0.195928	HEK293T
Q14165_C206	[1:10]	Reference	VCALYIMAGTVDDVPK	3	-4.28163	0.0697984	HEK293T
P49792_C2982	[1:10]	Reference	VCANHVITK	2	-3.71221	0.862268	HEK293T
P49792_C2084	[1:10]	Reference	VCANHWITTTMNLKPLSGSDR	3	-3.44684	0.628278	HEK293T
P24752_C126	[1:10]	Reference	VCASGMK	3	-3.31167	0.177255	HEK293T
P55060_C61	[1:10]	Reference	VCASVTFK	3	-3.27212	0.917808	HEK293T
P35658_C186,199	[1:10]	Reference	VCATLPSTVAVTSVCWSPK	3	-3.51153	0.722725	HEK293T
Q9UL40_C78,79	[1:10]	Reference	VCCALLISESQK	3	-3.96166	0.718744	HEK293T
Q96A33_C214,215	[1:10]	Reference	VCCEGMLIQLR	2	-3.29114	0.396425	HEK293T
P35250_C255	[1:10]	Reference	VCDEPHPLLVK	3	-3.65596	0.390285	HEK293T
Q8NAV1_C158	[1:10]	Reference	VCDIILPR	3	-3.63377	0.251308	HEK293T
O75179_C58	[1:10]	Reference	VCDLLLK	3	-3.58917	0.365995	HEK293T
Q9Y2X0_C545	[1:10]	Reference	VCDYHTK	2	-2.61145	0.477513	HEK293T
P45880_C210,227	[1:10]	Reference	VCEDLDTSVNLAWTSGTNCTR	3	-3.89131	1.67427	HEK293T
Q9BTA9_C615	[1:10]	Reference	VCEIQATLR	3	-4.43827	0.425558	HEK293T
P62826_C112,120	[1:10]	Reference	VCENIPIVLCGNK, VCENIPIVLCGNKVDIK, VCENIPIVLCGNKVDIKDR	3	-3.71955	0.515771	HEK293T
O14964_C212,215	[1:10]	Reference	VCEPCYEQLNR	3	-1.91451	1.89357	HEK293T
P53582_C9,14	[1:10]	Reference	VCETDGCSSEAK	3	-3.70116	0.123319	HEK293T
Q9Y383_C190,193	[1:10]	Reference	VCEVCSAYLGLHDNDRR	3	-3.83911	1.16916	HEK293T
P51790_C733	[1:10]	Reference	VCFAQHTPSLPAESPRPLK	3	-2.95841	0.485688	HEK293T
Q9BQ52_C753	[1:10]	Reference	VCFGDFPTMPK	3	-3.30921	2.38895	HEK293T
Q9Y3E5_C36	[1:10]	Reference	VCFGMLPK	3	-1.92951	1.02036	HEK293T
Q5H9F3_C421	[1:10]	Reference	VCFPAAQAPAMQK	2	-3.078	1.91602	HEK293T
O95478_C154	[1:10]	Reference	VCFVGDGFTR	2	-3.44119	0.147636	HEK293T
Q86TG7_C119	[1:10]	Reference	VCFVTSMMTGR	3	-3.42629	0.157179	HEK293T
O43583_C132	[1:10]	Reference	VCGLATFEIDLK	3	-4.46145	0.125599	HEK293T
Q9Y6J0_C1679	[1:10]	Reference	VCGLPGAR	3	-3.67812	1.03674	HEK293T
P21953_C361	[1:10]	Reference	VCGYDTPFPHIFEPFYIPDKWK	2	-2.47388	0.924074	HEK293T
P09622_C484	[1:10]	Reference	VCHAHPTLSEAFR	3	-3.35175	0.659929	HEK293T
O00471_C111	[1:10]	Reference	VCHLGDQLEGVNTPR	3	-3.53156	0.46851	HEK293T
Q6W2J9_C1197	[1:10]	Reference	VCIELTGLHPK	3	-3.01464	0.847069	HEK293T
O00244_C41	[1:10]	Reference	VCIESEHSMDTLLATLK, VCIESEHSMDTLLATLKK	3	-2.98217	0.798406	HEK293T
P60604_C89	[1:10]	Reference	VCISILHAPGDDPMGYESSAER	3	-2.47612	0.52594	HEK293T
Q12789_C1336	[1:10]	Reference	VCLAEVYQDK	2	-2.39923	1.46441	HEK293T
P78527_C2435	[1:10]	Reference	VCLDIIYK	3	-1.07644	0.227273	HEK293T
P46736_C228	[1:10]	Reference	VCLESAVELPK	3	-3.91171	0.954227	HEK293T
O95602_C1289	[1:10]	Reference	VCLGEVLQK	3	-3.7239	1.17219	HEK293T
Q9UL26_C9	[1:10]	Reference	VCLLGDTGVGK	2	-4.32846	0.536734	HEK293T
Q9BPX3_C119	[1:10]	Reference	VCLLINK	2	-4.32193	0	HEK293T
Q5T4S7_C260	[1:10]	Reference	VCLNLPYFLR	3	-2.4633	2.36948	HEK293T
P10586_C1682	[1:10]	Reference	VCLQPIR	2	-3.38446	0.923624	HEK293T
Q92878_C788	[1:10]	Reference	VCLTDVTIMER	2	-1.92903	2.1571	HEK293T
Q15369_C74	[1:10]	Reference	VCMYFTYK	3	-2.45077	2.77303	HEK293T
Q92600_C91,99	[1:10]	Reference	VCNALALLQCVASHPETR	3	-2.79148	1.50608	HEK293T
Q99714_C214	[1:10]	Reference	VCNFLASQVPFPSR	3	-3.48385	0.188305	HEK293T
Q02252_C368	[1:10]	Reference	VCNLIDSGTK	3	-3.83435	1.44262	HEK293T
P11142_C603	[1:10]	Reference	VCNPIITK	3	-3.52955	0.192103	HEK293T
Q9Y277_C65	[1:10]	Reference	VCNYGLTFTQK, VCNYGLTFTQKWNTDNTLGTEISWENK, VCNYGLTFTQKWNTDNTLGTEISWENKLAEGLK, YKVCNYGLTFTQK	3	-3.22125	0.495022	HEK293T
Q8NCM8_C3277	[1:10]	Reference	VCPFLIDPSSQATEWLK	2	-2.38865	2.73406	HEK293T
Q9GZY8_C209	[1:10]	Reference	VCPPHMLPEDGANLSSAR	2	2.06291	2.14901	HEK293T
A0AVT1_C546	[1:10]	Reference	VCPTTETIYNDEFYTK, VCPTTETIYNDEFYTKQDVIITALDNVEAR	3	-2.76425	0.382316	HEK293T
Q9Y3C6_C133	[1:10]	Reference	VCQGIGMVNR	3	-0.345436	5.32737	HEK293T
P28290_C901	[1:10]	Reference	VCSVNPPSAIEMQLR	2	-3.09707	1.73221	HEK293T
P62888_C92	[1:10]	Reference	VCTLAIIDPGDSDIIR	3	-4.08679	0.0661456	HEK293T
P48735_C402	[1:10]	Reference	VCVETVESGAMTK	3	-3.13414	0.394379	HEK293T
Q9BSD7_C110	[1:10]	Reference	VCVIDEIGK	3	-3.27311	0.23533	HEK293T
Q96Q89_C480	[1:10]	Reference	VCVPDTLNSSQEK	3	-1.88955	2.12884	HEK293T
P22681_C508	[1:10]	Reference	VCVPSSASALGTASK	3	-3.22625	0.377194	HEK293T
Q9C0C9_C1040	[1:10]	Reference	VCVSLLGTWIGK	2	-4.03726	1.05959	HEK293T
O00411_C413	[1:10]	Reference	VCVVSVEKPTLPSK	3	-3.8447	1.33972	HEK293T
Q92769_C13	[1:10]	Reference	VCYYYDGDIGNYYYGQGHPMKPHR	3	-3.11677	1.18841	HEK293T
P35606_C741	[1:10]	Reference	VDACLELLIR	3	-4.16247	0.276193	HEK293T
O95671_C333	[1:10]	Reference	VDASACGMER	3	-2.54373	0.613378	HEK293T
P53396_C229	[1:10]	Reference	VDATADYICK	2	-1.82096	1.26517	HEK293T
Q9BS26_C92	[1:10]	Reference	VDCDQHSDIAQR	2	-1.99607	1.10817	HEK293T
P42166_C561,570	[1:10]	Reference	VDDEILGFISEATPLGGIQAASTESCNQQLDLALCR	3	-2.98776	1.05073	HEK293T
Q7Z2W4_C513,518	[1:10]	Reference	VDDHDSEEICLDHLCK	3	-3.31891	0.434349	HEK293T
Q9H0H5_C419	[1:10]	Reference	VDDIHAICSLLK	2	-2.82123	2.58587	HEK293T
O60271_C443	[1:10]	Reference	VDELTCEKDVLQGELEAVK	3	-4.38722	0.53239	HEK293T
O14929_C101	[1:10]	Reference	VDENFDCVEADDVEGK	3	-3.10018	0.454493	HEK293T
P13797_C33	[1:10]	Reference	VDLNSNGFICDYELHELFK, VDLNSNGFICDYELHELFKEANMPLPGYK, VDLNSNGFICDYELHELFKEANMPLPGYKVR	3	-2.69215	0.469218	HEK293T
Q9UBS0_C348	[1:10]	Reference	VDPPFRPCLQSEEDVSQFDTR	2	-4.08083	0.258991	HEK293T
P49642_C354	[1:10]	Reference	VDQFDPFTVPTISFICR	3	-2.34726	2.85367	HEK293T
Q15751_C4811	[1:10]	Reference	VDRPYDSLPTSQTCFFQLR	3	-3.57985	0.64803	HEK293T
O14617_C1103	[1:10]	Reference	VDSCASMYSR	2	-2.57625	2.89247	HEK293T
Q9UER7_C699	[1:10]	Reference	VDSPSHGLVTSSLCIPSPAR	2	-3.77668	0.771092	HEK293T
Q06210_C264	[1:10]	Reference	VDSTTCLFPVEEK	3	-1.57714	0.80801	HEK293T
P52701_C765	[1:10]	Reference	VDTCHTPFGK	2	-2.81633	0.401296	HEK293T
Q9UBE0_C130,133,134	[1:10]	Reference	VDTEDIEKKPESFFTQFDAVCLTCCSR	2	-2.43152	1.98104	HEK293T
Q9Y2Z2_C77	[1:10]	Reference	VDTIGQMSCNPSFGGIGK	2	-3.9754	0.490065	HEK293T
Q99714_C91	[1:10]	Reference	VDVAVNCAGIAVASK	3	-3.68971	0.241892	HEK293T
Q5VT52_C222	[1:10]	Reference	VDVCSTETLK	3	-3.20581	0.51181	HEK293T
Q06323_C22	[1:10]	Reference	VDVFREDLCTK, VDVFREDLCTKTENLLGSYFPK	3	-3.65344	0.4968	HEK293T
Q93009_C799	[1:10]	Reference	VDVIFCDK	3	-2.91172	2.94978	HEK293T
Q9BTE3_C501	[1:10]	Reference	VDYDFSYHQMEFPCNINVFITSEGR	2	0.723433	0.894123	HEK293T
Q12765_C54	[1:10]	Reference	VECTYISIDQVPR	2	1.78386	0.882885	HEK293T
Q9Y4W2_C306	[1:10]	Reference	VECVLAELK	3	-3.64348	0.23574	HEK293T
Q9BSC4_C202	[1:10]	Reference	VECWDPR	2	-4.32193	0	HEK293T
Q8N3C0_C248,249	[1:10]	Reference	VEDLCCTLYDMLASIK	2	-3.91628	0.954561	HEK293T
O75607_C70,79	[1:10]	Reference	VEEEDDAEHVLALTMLCLTEGAKDECNVVEVVAR	2	-2.53849	2.52217	HEK293T
Q9H0P0_C73	[1:10]	Reference	VEEIICGLIK	3	-2.9336	1.47071	HEK293T
Q15029_C639	[1:10]	Reference	VEESGEHVILGTGELYLDCVMHDLR, VEESGEHVILGTGELYLDCVMHDLRK	2	-1.29168	1.16505	HEK293T
Q9Y4L1_C352	[1:10]	Reference	VEFEELCADLFER, VTRVEFEELCADLFER	3	-1.9019	1.76893	HEK293T
Q9NVU0_C70	[1:10]	Reference	VELEMAIDTLNPNYCR	3	-3.57366	0.508652	HEK293T
O00267_C740	[1:10]	Reference	VELHSTCQTISVDR	3	-2.53752	1.26305	HEK293T
Q13155_C23	[1:10]	Reference	VELPTCMYR	3	-3.23759	0.503263	HEK293T
Q99598_C257	[1:10]	Reference	VENACYALK	3	-4.00048	0.305162	HEK293T
Q96EB1_C218	[1:10]	Reference	VEPCSLTPGYTK	3	-2.78748	3.12819	HEK293T
Q8WXI9_C420,423	[1:10]	Reference	VEPFVCAQCR	2	1.8591	0.281127	HEK293T
P78527_C3781	[1:10]	Reference	VEQLFQVMNGILAQDSACSQR	3	-4.07901	0.247206	HEK293T
P26374_C278	[1:10]	Reference	VEQVPCSR	2	-3.52894	0.213873	HEK293T
Q16875_C440	[1:10]	Reference	VESIYLNVESVCTHR	2	-1.08208	0.596675	HEK293T
O14972_C219,221	[1:10]	Reference	VETCGCAEGYAR	3	-3.28911	0.39466	HEK293T
Q8N0Z6_C439	[1:10]	Reference	VETPLLLVVNGKPQGSSSQAVATVASRPQCE	3	-2.92487	0.167347	HEK293T
A6NHR9_C1982	[1:10]	Reference	VETTDCPVPPKR	3	-4.6202	1.03158	HEK293T
Q8WYQ5_C430	[1:10]	Reference	VEVCKDESVDLEEFR	3	-2.77316	1.3417	HEK293T
O14880_C56	[1:10]	Reference	VEYPIMYSTDPENGHIFNCIQR	3	-2.41432	0.888486	HEK293T
P10620_C50	[1:10]	Reference	VFANPEDCVAFGK, VFANPEDCVAFGKGENAK	3	-2.89089	0.835377	HEK293T
Q14139_C710	[1:10]	Reference	VFCNFQYAPQLAEALIK	2	-4.32193	0	HEK293T
Q14684_C386	[1:10]	Reference	VFCVEEEDSESSLQK, VFCVEEEDSESSLQKR	3	-2.18852	0.205964	HEK293T
Q13685_C428	[1:10]	Reference	VFCVQRPDR	3	1.53435	0.207451	HEK293T
Q9H410_C287	[1:10]	Reference	VFDCMELVMDELQGSVK	3	-2.02651	0.417205	HEK293T
O15145_C162	[1:10]	Reference	VFDPQNDKPSKWWTCFVK	3	-2.19236	1.38041	HEK293T
O60828_C60	[1:10]	Reference	VFDPSCGLPYYWNADTDLVSWLSPHDPNSVVTK	3	-2.03489	0.156077	HEK293T
Q96KR1_C974	[1:10]	Reference	VFECISSGIILK	3	-3.9352	0.279413	HEK293T
Q9Y5B6_C597	[1:10]	Reference	VFEDVLESFYSIDCIK	3	-3.46746	1.02	HEK293T
Q9BZE1_C366	[1:10]	Reference	VFHFLVFQLNTTDLDCNEGVK	2	-2.85158	0.106552	HEK293T
Q15654_C304,307,310	[1:10]	Reference	VFHVGCFVCSTCR	2	-4.09717	0.169737	HEK293T
P55735_C245	[1:10]	Reference	VFIWTCDDASSNTWSPK	3	-2.90006	0.808179	HEK293T
Q9ULH0_C1050	[1:10]	Reference	VFLPCTVNLDPK	2	-4.17567	0.206836	HEK293T
P57737_C770	[1:10]	Reference	VFLYELLPESPFFLECNSFTSPDPHK	2	0.56031	0.351889	HEK293T
Q9NR09_C2123	[1:10]	Reference	VFMLLSCIGQR	3	-3.04154	1.1724	HEK293T
P42704_C113	[1:10]	Reference	VFNDTCR	3	-5.07037	2.58052	HEK293T
P21281_C162	[1:10]	Reference	VFNGSGKPIDRGPVVLAEDFLDIMGQPINPQCR	2	-3.04207	1.28394	HEK293T
Q8WVV9_C357	[1:10]	Reference	VFNLFCLYGNIEK	2	-3.72539	0.843628	HEK293T
P14866_C404	[1:10]	Reference	VFNVFCLYGNVEK	3	-3.67041	0.225458	HEK293T
P34949_C11	[1:10]	Reference	VFPLSCAVQQYAWGK	3	-4.35813	0.0627074	HEK293T
Q9C0I1_C152	[1:10]	Reference	VFQFCLR	3	-0.0550448	4.13688	HEK293T
Q9UJY4_C343	[1:10]	Reference	VFQNPAGCMK	3	-2.1532	2.71435	HEK293T
Q14558_C19	[1:10]	Reference	VFSANSTAACTELAK, VFSANSTAACTELAKR	3	-2.89947	1.37392	HEK293T
Q8NI27_C1031	[1:10]	Reference	VFSDIIYTVASCTENEASR	3	-2.55065	0.530754	HEK293T
Q14CX7_C381	[1:10]	Reference	VFVDLLPATQCTK	3	-0.5065	0.470823	HEK293T
Q9H7N4_C362	[1:10]	Reference	VFVVGTEAEACR	3	-3.36629	0.318573	HEK293T
P00505_C295	[1:10]	Reference	VGAFTMVCK	2	-2.33318	2.83267	HEK293T
O60488_C494,495	[1:10]	Reference	VGAPLICCEIK	3	-2.60022	2.80703	HEK293T
O95573_C503,504	[1:10]	Reference	VGAPLVCCEIK	2	-2.32205	2.68035	HEK293T
Q92989_C338	[1:10]	Reference	VGAPTIPDSCLPLGMSQEDNQLK	3	-1.66012	0.594068	HEK293T
Q6UB35_C302	[1:10]	Reference	VGCGSPR	3	-3.50652	0.167034	HEK293T
O60610_C314	[1:10]	Reference	VGCLQLINALITPAEELDFR	3	-3.90915	0.861738	HEK293T
Q7L266_C202	[1:10]	Reference	VGDSPCLGAGGYADNDIGAVSTTGHGESILK	2	-4.32193	0	HEK293T
P16615_C447	[1:10]	Reference	VGEATETALTCLVEK	3	-1.97228	1.74441	HEK293T
Q9H4A4_C151	[1:10]	Reference	VGEGPGVCWLAPEQTAGK	3	-2.8189	1.50455	HEK293T
P18206_C313	[1:10]	Reference	VGELCAGK	2	-3.32104	1.55573	HEK293T
Q96T76_C549	[1:10]	Reference	VGESNLTNGDEPTQCSR	3	-3.34813	0.296031	HEK293T
Q9P2T1_C186	[1:10]	Reference	VGIGPGSVCTTR	2	-4.32193	0	HEK293T
Q86Y79_C179	[1:10]	Reference	VGIGRPAHPEAVQAHVLGCFSPAEQELLPLLLDR	3	-2.86374	0.0966347	HEK293T
Q9H165_C221	[1:10]	Reference	VGIPSGLGAECPSQPPLHGIHIADNNPFNLLR	2	-2.80214	0.626624	HEK293T
Q16658_C260	[1:10]	Reference	VGKDELFALEQSCAQVVLQAANER	3	-3.53344	1.00231	HEK293T
Q9NXR7_C34	[1:10]	Reference	VGLDATNCLR	3	-3.29692	0.158751	HEK293T
P62487_C106	[1:10]	Reference	VGLFTEIGPMSCFISR	3	-3.02289	0.710171	HEK293T
Q99798_C385	[1:10]	Reference	VGLIGSCTNSSYEDMGR	3	-2.36973	0.397485	HEK293T
Q9BSC4_C216	[1:10]	Reference	VGLLDCALNSVTADSEINSLPTISALK	3	-3.92003	0.868168	HEK293T
Q99986_C50,68	[1:10]	Reference	VGLPIGQGGFGCIYLADMNSSESVGSDAPCVVK, VGLPIGQGGFGCIYLADMNSSESVGSDAPCVVKVEPSDNGPLFTELK	3	-1.31975	0.747691	HEK293T
Q8NFW8_C394	[1:10]	Reference	VGLSGAPADACSTAQK	3	-4.23924	1.00165	HEK293T
P46777_C100	[1:10]	Reference	VGLTNYAAAYCTGLLLAR	3	-3.85626	0.427441	HEK293T
P20839_C327,331,339	[1:10]	Reference	VGMGCGSICITQEVMACGRPQGTAVYK	3	-0.952162	1.76551	HEK293T
P12268_C331,339	[1:10]	Reference	VGMGSGSICITQEVLACGRPQATAVYK	3	-3.12784	0.470727	HEK293T
Q16656_C134	[1:10]	Reference	VGQQAIVLCISPSKPNPVFK	3	-3.81376	0.537159	HEK293T
Q14690_C241	[1:10]	Reference	VGQYLNCIVEK	3	-4.10288	0.9443	HEK293T
Q96PV7_C766	[1:10]	Reference	VGSCAEAGEGSR	3	-3.89716	0.815051	HEK293T
P40855_C128	[1:10]	Reference	VGSDMTSQQEFTSCLK	3	-1.59011	1.4519	HEK293T
Q12789_C1188	[1:10]	Reference	VGSELCAGWEEQFEVDREPSLDR	3	-3.14753	0.00975815	HEK293T
P45954_C175	[1:10]	Reference	VGSFCLSEAGAGSDSFALK	3	-2.61475	0.864159	HEK293T
P00374_C7	[1:10]	Reference	VGSLNCIVAVSQNMGIGK	3	-4.08245	1.41521	HEK293T
Q99590_C478	[1:10]	Reference	VGSSSSESCAQDLPVLVGEEGEVK	3	-1.58157	1.60795	HEK293T
P21333_C574	[1:10]	Reference	VGTECGNQK	3	-3.36958	0.425072	HEK293T
P52209_C170,171	[1:10]	Reference	VGTGEPCCDWVGDEGAGHFVK	3	-2.6165	1.42435	HEK293T
Q9BZ95_C286	[1:10]	Reference	VGTYPWWPCMVSSDPQLEVHTK	2	-0.924995	1.91832	HEK293T
Q02809_C680	[1:10]	Reference	VGVDYEGGGCR	3	-0.439366	1.89217	HEK293T
O75940_C214	[1:10]	Reference	VGVGTCGIADKPMTQYQDTSK, VGVGTCGIADKPMTQYQDTSKYNVR	3	-3.71503	0.825811	HEK293T
Q9NQX3_C26	[1:10]	Reference	VGVLTVSDSCFR	2	-0.60681	3.984	HEK293T
P47897_C556	[1:10]	Reference	VGVTVAQTTMEPHLLEACVR	3	-4.11522	1.36121	HEK293T
O43660_C468	[1:10]	Reference	VHAAVQPGSLDSESGIFACAFDQSESR	3	-3.34478	0.711515	HEK293T
Q96C00_C452	[1:10]	Reference	VHACFLR	2	-3.08835	0.889234	HEK293T
Q08257_C45	[1:10]	Reference	VHACGVNPVETYIR	2	-2.43734	2.62115	HEK293T
Q16698_C116	[1:10]	Reference	VHAIQCDVRDPDMVQNTVSELIK	2	-3.45313	1.22867	HEK293T
Q15019_C148,149	[1:10]	Reference	VHCCFYFISPFGHGLKPLDVAFMK	2	-2.58309	1.33089	HEK293T
Q9Y4P3_C375	[1:10]	Reference	VHGECIANLSFDITGR	2	-3.74801	0.136639	HEK293T
Q16576_C97	[1:10]	Reference	VHIPNDDAQFDASHCDSDKGEFGGFGSVTGK	3	-2.55529	0.283624	HEK293T
Q16576_C97,116	[1:10]	Reference	VHIPNDDAQFDASHCDSDKGEFGGFGSVTGKIECEIK	3	-2.12608	1.39987	HEK293T
P30419_C294	[1:10]	Reference	VHLEGIFQAVYTAGVVLPKPVGTCR	2	-4.26057	0.0867727	HEK293T
Q9HC35_C820	[1:10]	Reference	VHLFQYPCSK	2	-3.36351	2.33234	HEK293T
Q01831_C212	[1:10]	Reference	VHLLCLLANGFYR	2	-3.53325	0.538666	HEK293T
Q8N163_C238	[1:10]	Reference	VHLTPYTVDSPICDFLELQR, VHLTPYTVDSPICDFLELQRR	3	-2.00178	1.50367	HEK293T
P21333_C2378	[1:10]	Reference	VHSPSGALEECYVTEIDQDKYAVR	3	-2.93272	0.952523	HEK293T
Q96J01_C65	[1:10]	Reference	VHSVAWSCDGR	3	-2.10167	0.765935	HEK293T
P31153_C214	[1:10]	Reference	VHTIVISVQHDEEVCLDEMR, VHTIVISVQHDEEVCLDEMRDALK, VHTIVISVQHDEEVCLDEMRDALKEK	3	-3.20303	0.317615	HEK293T
Q12905_C311	[1:10]	Reference	VHTVMTLEQQDMVCYTAQTLVR	3	-1.64891	1.49086	HEK293T
Q9NR56_C53	[1:10]	Reference	VIACFDSLK	3	-3.84154	0.310084	HEK293T
P49915_C449,456	[1:10]	Reference	VICAEEPYICK, VICAEEPYICKDFPETNNILK	3	-3.20562	0.113517	HEK293T
Q86X10_C242	[1:10]	Reference	VICALTSR	3	-4.44115	0.206498	HEK293T
Q9BV20_C127,128	[1:10]	Reference	VICCTEDMLEK	3	-2.75614	2.1043	HEK293T
P50395_C302	[1:10]	Reference	VICILSHPIK	3	-3.34649	0.47558	HEK293T
O15360_C80	[1:10]	Reference	VIDCDSSEAYANHSSSFIGSALQDQASR	3	-1.57302	1.94357	HEK293T
Q9UKG1_C99	[1:10]	Reference	VIDELSSCHAVLSTQLADAMMFPITQFK	3	-2.33223	0.175349	HEK293T
Q99707_C812	[1:10]	Reference	VIDLGVMTPCDK	3	-2.43302	0.615709	HEK293T
Q9Y2R5_C100	[1:10]	Reference	VIDPVTGKPCAGTTYLESPLSSETTQLSK	3	-3.16297	0.247466	HEK293T
Q9NVH1_C494	[1:10]	Reference	VIDVTVPLQCLVK	2	-4.33913	0.0243326	HEK293T
Q96PK6_C108	[1:10]	Reference	VIECDVVKDYAFVHMEK	3	-2.81785	0.395044	HEK293T
Q14527_C442	[1:10]	Reference	VIEDVAFACALTSSVPTTK	3	-3.50154	0.673029	HEK293T
Q9UBT7_C279	[1:10]	Reference	VIEIVTDCKPNGETDISSISIFTGIK	2	0.664203	0.805338	HEK293T
O60884_C308	[1:10]	Reference	VIEPGCVR	3	-3.65313	0.816443	HEK293T
P53779_C283	[1:10]	Reference	VIEQLGTPCPEFMK	3	-2.33786	1.00236	HEK293T
Q9Y617_C80	[1:10]	Reference	VIFLQGGGCGQFSAVPLNLIGLK	3	-3.6781	0.197413	HEK293T
Q8IZH2_C893	[1:10]	Reference	VIFSIPCEPNLDALIQNQHK	3	-4.396	0.968441	HEK293T
P07195_C164	[1:10]	Reference	VIGSGCNLDSAR	3	-3.36653	0.322197	HEK293T
Q8IZ69_C463	[1:10]	Reference	VIGVELCPEAVEDAR	3	-3.65792	0.600706	HEK293T
O75165_C2082	[1:10]	Reference	VIHALSENELCVR	2	-2.2332	2.402	HEK293T
Q6PJI9_C654	[1:10]	Reference	VIIQDIACLLPVHK	2	-3.71099	0.928218	HEK293T
Q14240_C132,135	[1:10]	Reference	VILALGDYMGATCHACIGGTNVR	3	-2.68502	2.23906	HEK293T
Q96RL1_C298	[1:10]	Reference	VILCQLEVYQK	3	-3.65672	0.283935	HEK293T
P16383_C595	[1:10]	Reference	VILEEHSTCENEVSK	2	-2.06419	1.70562	HEK293T
Q2TAA2_C137,145,150	[1:10]	Reference	VILITPTPLCETAWEEQCIIQGCK	3	-3.37953	0.645832	HEK293T
Q9Y2J2_C124	[1:10]	Reference	VILLDGSEYTCDVEKR	3	-1.44501	1.26871	HEK293T
Q69YQ0_C450	[1:10]	Reference	VILMESLCQQSDKLEHFSR	3	-2.0656	1.38558	HEK293T
Q92564_C253	[1:10]	Reference	VINKDQWCNVLEFSR	3	-3.07839	0.328766	HEK293T
P49792_C3122	[1:10]	Reference	VIPDFVCQGGDITK	2	-3.63823	0.966897	HEK293T
Q5VWN6_C186	[1:10]	Reference	VIPILSTLNCALLETK, VIPILSTLNCALLETKK	3	-3.76404	0.652578	HEK293T
P30405_C104	[1:10]	Reference	VIPSFMCQAGDFTNHNGTGGK	3	-2.01304	0.627003	HEK293T
Q00610_C491	[1:10]	Reference	VIQCFAETGQVQK	3	-3.46064	0.369908	HEK293T
Q15643_C1722	[1:10]	Reference	VISLQECLDEANAALDSASR	3	-4.30531	3.05233	HEK293T
O95825_C177,184	[1:10]	Reference	VISTACSLEDKQCLER	2	-3.61536	0.999237	HEK293T
Q5SRE5_C585	[1:10]	Reference	VISTDLSIADCLLPITSR	3	-3.87753	0.16159	HEK293T
Q13112_C6	[1:10]	Reference	VITCEIAWHNKEPVYSLDFQHGTAGR	3	-2.85574	1.17973	HEK293T
O95299_C67	[1:10]	Reference	VITVDGNICTGK	3	-4.21168	0.321432	HEK293T
P40925_C137	[1:10]	Reference	VIVVGNPANTNCLTASK	3	-3.78452	0.374968	HEK293T
Q96FX2_C66	[1:10]	Reference	VIYDKDQFVCGETVPAPSANK	3	-3.49787	0.920969	HEK293T
P30566_C483	[1:10]	Reference	VKAELCL	3	-3.12021	0.758636	HEK293T
Q14690_C557	[1:10]	Reference	VKDYGCIVK	3	-4.06554	0.376206	HEK293T
O75533_C933	[1:10]	Reference	VKPYLPQICGTVLWR	3	-3.48697	0.162499	HEK293T
Q9UPN9_C786	[1:10]	Reference	VKQEPGTEDEICSFSGGVK, VKQEPGTEDEICSFSGGVKQEK	3	-4.00763	0.544374	HEK293T
Q5H9F3_C1101	[1:10]	Reference	VKQESVGVFACK	3	-2.6415	1.0172	HEK293T
P17987_C76	[1:10]	Reference	VLCELADLQDK, VLCELADLQDKEVGDGTTSVVIIAAELLK	2	-2.92928	0.427391	HEK293T
Q14690_C694	[1:10]	Reference	VLCLSQSEGR	3	-3.0802	0.602997	HEK293T
O14965_C49	[1:10]	Reference	VLCPSNSSQR	2	-2.76419	0.231406	HEK293T
O95671_C4	[1:10]	Reference	VLCPVIGK	3	-3.44048	0.0855988	HEK293T
Q9H4L7_C575	[1:10]	Reference	VLCYYGSQEER	2	0.102973	3.39282	HEK293T
P38606_C240,254	[1:10]	Reference	VLDALFPCVQGGTTAIPGAFGCGK	3	-4.04622	0.666091	HEK293T
O60264_C519	[1:10]	Reference	VLDILEDYCMWR	2	-3.75396	0.511788	HEK293T
Q9GZR7_C620	[1:10]	Reference	VLDIMPLTLHACMHQK	3	-4.15926	0.808215	HEK293T
Q9UJX6_C421	[1:10]	Reference	VLDPSMVILEVACEPIRR	3	-4.31426	0.548606	HEK293T
Q8TED0_C385	[1:10]	Reference	VLDPTCTIK, VLDPTCTIKTPEITVSIIK	3	-3.77818	0.29824	HEK293T
Q16822_C559	[1:10]	Reference	VLDWICR	3	-3.55634	1.97835	HEK293T
Q12906_C278,295	[1:10]	Reference	VLECLASGIVMPDGSGIYDPCEK, VLECLASGIVMPDGSGIYDPCEKEATDAIGHLDR	3	-1.49649	1.14338	HEK293T
O95613_C2059	[1:10]	Reference	VLEDCQLPK	3	-3.74159	1.00518	HEK293T
Q5JTH9_C799	[1:10]	Reference	VLEEVCASPQGPGALFVQSHLEDLK, VLEEVCASPQGPGALFVQSHLEDLKK	3	-3.85823	0.637409	HEK293T
P22102_C291	[1:10]	Reference	VLEFNCR	3	-2.40533	0.713114	HEK293T
Q15165_C283	[1:10]	Reference	VLELDTLVDNLSIDPSSGDIWVGCHPNGQK	3	-2.05987	0.347963	HEK293T
Q9UBB9_C383	[1:10]	Reference	VLEMVEECERR	2	-0.0432038	3.50115	HEK293T
P55036_C9	[1:10]	Reference	VLESTMVCVDNSEYMR	2	-2.59731	1.11809	HEK293T
Q9H173_C294	[1:10]	Reference	VLFALCSLLR	3	-3.35417	0.962132	HEK293T
P36776_C637	[1:10]	Reference	VLFICTANVTDTIPEPLR, VLFICTANVTDTIPEPLRDR	3	-3.12694	1.14379	HEK293T
P28331_C554	[1:10]	Reference	VLFLLGADGGCITR	3	-3.28316	2.11039	HEK293T
Q66K74_C435,440	[1:10]	Reference	VLFPGCTPPACLLDGLVR	3	-5.05468	0.201538	HEK293T
Q9H4L7_C861	[1:10]	Reference	VLGCILSELK	3	-2.68565	0.58746	HEK293T
Q14181_C198	[1:10]	Reference	VLGCPEALTGSYK	3	-3.68789	0.636949	HEK293T
Q9UHR6_C188	[1:10]	Reference	VLGDVPGACTPVVPTR, VLGDVPGACTPVVPTRIPAIVSLSR	3	-4.12089	0.288177	HEK293T
Q9Y485_C1760	[1:10]	Reference	VLGIDSPVSELCSLNINMHHDPFLR	3	-2.48476	0.400498	HEK293T
Q9BRJ7_C88	[1:10]	Reference	VLGLGLGCLR	3	-3.63702	0.206708	HEK293T
Q7Z6Z7_C1879	[1:10]	Reference	VLGPAACR	3	-0.0858557	0.79948	HEK293T
P10644_C362	[1:10]	Reference	VLGPCSDILKR	3	-2.1613	2.67835	HEK293T
P22314_C278	[1:10]	Reference	VLGPYTFSICDTSNFSDYIR	3	-4.65923	0.165877	HEK293T
Q06265_C61	[1:10]	Reference	VLGQVSCELVSPK	3	-4.29726	0.255535	HEK293T
O76075_C194	[1:10]	Reference	VLGSMCQR	3	-3.37924	0.398747	HEK293T
P62318_C20	[1:10]	Reference	VLHEAEGHIVTCETNTGEVYR	3	-0.913738	1.56686	HEK293T
P20073_C285	[1:10]	Reference	VLIEILCTR	3	-3.46384	0.667316	HEK293T
Q16630_C476	[1:10]	Reference	VLISSLQDCLHGIESK	3	-2.96087	0.504993	HEK293T
P48444_C9	[1:10]	Reference	VLLAAAVCTK	3	-4.22924	0.160537	HEK293T
Q14690_C510	[1:10]	Reference	VLLCDPEAK, VLLCDPEAKK	3	-4.05413	0.579612	HEK293T
P46087_C463	[1:10]	Reference	VLLDAPCSGTGVISK, VLLDAPCSGTGVISKDPAVK	3	-3.70268	0.475024	HEK293T
Q9Y2W6_C109	[1:10]	Reference	VLLISGFPVQVCK	3	-4.42956	0.860322	HEK293T
P61077_C107,111	[1:10]	Reference	VLLSICSLLCDPNPDDPLVPEIAR	3	-3.6399	0.173681	HEK293T
Q05655_C127	[1:10]	Reference	VLMSVQYFLEDVDCK	3	-4.12045	0.198759	HEK293T
P62993_C32	[1:10]	Reference	VLNEECDQNWYK, VLNEECDQNWYKAELNGK	3	-2.81071	0.522123	HEK293T
Q13616_C137	[1:10]	Reference	VLNGICAYLNR	3	-4.11676	0.964658	HEK293T
O60524_C201	[1:10]	Reference	VLNPLLPYGPALIEHCLLENGFSGNVK	2	-4.58742	0.375463	HEK293T
P04181_C150	[1:10]	Reference	VLPMNTGVEAGETACK	3	-3.64447	0.212851	HEK293T
Q9NZJ9_C131	[1:10]	Reference	VLQCHKPVHAEYLEK	3	-3.47055	0.0668056	HEK293T
Q92616_C648	[1:10]	Reference	VLQEALCVISGVPGLK	3	-3.33889	0.435844	HEK293T
Q86U38_C432	[1:10]	Reference	VLQLLLEAFHCAEPSSR	2	-3.82618	0.241169	HEK293T
Q13111_C710	[1:10]	Reference	VLQQFAACFLETLPAQEEQTPK	3	-3.68314	0.992596	HEK293T
Q9NUP9_C47	[1:10]	Reference	VLQSEFCNAVR	3	-3.06901	0.721881	HEK293T
P53618_C623	[1:10]	Reference	VLSECSPLMNDIFNK	3	-3.81016	0.118601	HEK293T
P53618_C623,635	[1:10]	Reference	VLSECSPLMNDIFNKECR	3	-3.79958	2.34447	HEK293T
Q56NI9_C518	[1:10]	Reference	VLSEPIGPESPSSTECPR	2	-2.98864	1.88555	HEK293T
Q29RF7_C686	[1:10]	Reference	VLSFTHPTSFHSAETYESLLQCLR	2	-2.46504	2.36981	HEK293T
Q6IA86_C204	[1:10]	Reference	VLSLCGHEDWIR	2	-2.83688	0.743544	HEK293T
Q9UN86_C73	[1:10]	Reference	VLSLNFSECHTK	3	-1.37713	1.14315	HEK293T
O15446_C86,107	[1:10]	Reference	VLSSCPQAGEATLLAPSTEAGGGLTCASAPQGTLR	3	-2.64095	0.391953	HEK293T
P35222_C350	[1:10]	Reference	VLSVCSSNKPAIVEAGGMQALGLHLTDPSQR	3	-2.7238	1.32659	HEK293T
O75586_C137	[1:10]	Reference	VLTAVHGIQSAFDEAMSYCR	3	-3.56385	0.705794	HEK293T
Q9NUQ9_C10	[1:10]	Reference	VLTCTDLEQGPNFFLDFENAQPTESEK	3	-2.71085	0.821776	HEK293T
P20248_C327	[1:10]	Reference	VLTFDLAAPTVNQFLTQYFLHQQPANCK	2	-3.21226	1.62711	HEK293T
Q10471_C227,229	[1:10]	Reference	VLTFLDSHCECNEHWLEPLLER	2	-2.46095	0.335715	HEK293T
P23508_C174	[1:10]	Reference	VLTGLENVVCGR	3	-4.32193	0	HEK293T
Q99460_C898	[1:10]	Reference	VLTMPETCR	3	-3.52401	0.0670198	HEK293T
Q9NVH2_C374	[1:10]	Reference	VLTNITVSCQEK	2	-4.18642	0.191634	HEK293T
Q8TBC4_C82	[1:10]	Reference	VLVIGAGGLGCELLK	2	-3.88142	0.156175	HEK293T
Q9Y2K7_C840	[1:10]	Reference	VLVQHCPAR	3	-3.66393	0.152511	HEK293T
O14965_C33	[1:10]	Reference	VLVTQQFPCQNPLPVNSGQAQR	3	-4.4302	0.547161	HEK293T
Q9NUU7_C392	[1:10]	Reference	VLVTTNVCAR	3	-3.62738	0.184383	HEK293T
Q9UBT2_C30	[1:10]	Reference	VLVVGAGGIGCELLK	3	-3.11895	0.684964	HEK293T
Q9UHQ1_C99	[1:10]	Reference	VLVVSVCPQSLPYFAAK	3	-3.13471	0.727991	HEK293T
Q7Z6M4_C182,183	[1:10]	Reference	VLYCCPEIFTMR	2	0.461249	4.54196	HEK293T
O75691_C2571	[1:10]	Reference	VLYLLELYCEDK, VLYLLELYCEDKQSK	3	-2.62984	1.1757	HEK293T
Q8ND04_C157	[1:10]	Reference	VLYLLLTSICDNSQLLR	3	-3.5339	1.05242	HEK293T
O15294_C620	[1:10]	Reference	VMAEANHFIDLSQIPCNGK	3	-4.21237	1.58851	HEK293T
P51617_C43	[1:10]	Reference	VMDALEPADWCQFAALIVR	3	-3.99183	0.801665	HEK293T
Q92769_C262	[1:10]	Reference	VMEMYQPSAVVLQCGADSLSGDR	3	-3.59281	0.415533	HEK293T
Q9Y5Y2_C196,199,202	[1:10]	Reference	VMGIVENMSGFTCPHCTECTSVFSR	3	-3.28886	0.234934	HEK293T
Q8IWI9_C2974	[1:10]	Reference	VMPCLAPIAAK	3	-3.09409	1.73797	HEK293T
P41252_C185	[1:10]	Reference	VMPFSTACNTPLSNFESHQNYK	3	-2.63808	0.873759	HEK293T
Q15554_C148	[1:10]	Reference	VMQCLSR	2	-4.11677	0.399483	HEK293T
Q14166_C612	[1:10]	Reference	VMQPQILEVNFNPDCER	3	-0.776211	1.41459	HEK293T
Q01780_C93	[1:10]	Reference	VMQYHGCR	3	-4.03254	0.586875	HEK293T
Q14684_C628	[1:10]	Reference	VMSNLVEHNGVLESEAGQPQALGSSGTCSSLK, VMSNLVEHNGVLESEAGQPQALGSSGTCSSLKK	3	-1.99295	0.318965	HEK293T
Q8N300_C58	[1:10]	Reference	VMTELEQQQFDEFCK	3	-3.5622	0.332329	HEK293T
Q2VPK5_C268	[1:10]	Reference	VMTGDSCTR	3	-0.649779	0.464233	HEK293T
Q15365_C194	[1:10]	Reference	VMTIPYQPMPASSPVICAGGQDR	3	-3.06037	0.0875307	HEK293T
Q92990_C375	[1:10]	Reference	VMTLCPIETLR	3	-4.39215	0.223635	HEK293T
Q9UJU6_C67	[1:10]	Reference	VMYAFCR	2	-3.31369	1.57535	HEK293T
Q16643_C68	[1:10]	Reference	VMYGFCSVK	3	-2.91587	0.699706	HEK293T
Q8IZ69_C486	[1:10]	Reference	VNAQDNELSNVEFHCGR	3	-3.27561	1.81227	HEK293T
Q9BTZ2_C209	[1:10]	Reference	VNCLAPGLIK	2	-4.32193	0	HEK293T
Q16667_C39,46,51	[1:10]	Reference	VNCSQFLGLCALPGCK	3	-0.0250843	2.23212	HEK293T
Q9BZD4_C111	[1:10]	Reference	VNDFETADILCPK	3	-2.78139	1.15885	HEK293T
Q13813_C1930	[1:10]	Reference	VNDVCTNGQDLIK	2	-2.01108	3.40281	HEK293T
Q15654_C47,54	[1:10]	Reference	VNFCPLPSEQCYQAPGGPEDRGPAWVGSHGVLQHTQGLPADR	3	-0.88988	0.132917	HEK293T
Q86VQ1_C461	[1:10]	Reference	VNFIPTGSAFCPVK	3	-3.76726	0.136265	HEK293T
Q9Y6I4_C157	[1:10]	Reference	VNGSTTAICATGLR	3	-4.32193	0	HEK293T
Q96EM0_C137,139,148	[1:10]	Reference	VNIHCPCGLVTAFVACEDGR	3	1.21032	2.1074	HEK293T
Q6AI08_C360	[1:10]	Reference	VNLHEGNTWCPSSLGVQSLPLDGSGAAEK	3	-3.24459	0.862209	HEK293T
Q9Y285_C493	[1:10]	Reference	VNLQMVYDSPLCR	3	-1.69312	1.41831	HEK293T
P09110_C381	[1:10]	Reference	VNPLGGAVALGHPLGCTGAR	3	-3.63351	0.349225	HEK293T
P06733_C357	[1:10]	Reference	VNQIGSVTESLQACK	3	-3.44782	0.0651737	HEK293T
Q8WVS4_C929	[1:10]	Reference	VNVIDFSPFGEPIFLAGCSDGSIR	3	-3.74431	0.500921	HEK293T
P60174_C79	[1:10]	Reference	VPADTEVVCAPPTAYIDFAR	3	-3.32397	0.457152	HEK293T
Q14781_C340	[1:10]	Reference	VPAGCPGPQPAPTQELSLQVLDLQSVK	3	-4.09596	0.502606	HEK293T
Q9UK59_C339,347	[1:10]	Reference	VPCNFSVTAACYDPSKPQTQMQLIHR	2	-3.66668	0.0902866	HEK293T
Q6P996_C206	[1:10]	Reference	VPCNTVFGSQHQMDVAFLEK	3	-1.59883	0.0774936	HEK293T
P61962_C256	[1:10]	Reference	VPCTPVAR	3	-4.92673	1.06773	HEK293T
Q9NRP0_C14	[1:10]	Reference	VPFLVLECPNLK	3	-3.63867	0.58858	HEK293T
Q6P9B9_C183	[1:10]	Reference	VPHATGALNELLQLWMGCR	2	-4.99633	1.50734	HEK293T
Q5W0B1_C65	[1:10]	Reference	VPITPENPCK	3	-4.27653	0.0786377	HEK293T
P04062_C165	[1:10]	Reference	VPMASCDFSIR	2	-2.85076	0.841844	HEK293T
Q12789_C42	[1:10]	Reference	VPPFPLPLEPCTQEFLWR	3	-4.17281	0.309356	HEK293T
P56192_C66	[1:10]	Reference	VPVLQLDSGNYLFSTSAICR	3	-4.07198	0.449291	HEK293T
Q8N201_C1833	[1:10]	Reference	VPVPEVLLHSEGAASSSVCK	2	-4.07747	1.85961	HEK293T
O95394_C348	[1:10]	Reference	VPVYCTK	2	-3.54139	1.10385	HEK293T
Q96QC0_C463	[1:10]	Reference	VPWVCPRPLVLPSPLVTPGSNSQER	3	-4.10585	0.374262	HEK293T
Q13085_C634	[1:10]	Reference	VQAERPDTMLGVVCGALHVADVSLR	3	-2.06186	0.630297	HEK293T
O00410_C473	[1:10]	Reference	VQAHAAAALINFTEDCPK	3	-3.89003	0.677238	HEK293T
O95347_C132	[1:10]	Reference	VQDLFCSVGLNVNNPHFLIMQGR	3	-3.297	0.299747	HEK293T
Q14353_C91	[1:10]	Reference	VQEAPIDEHWIIECNDGVFQR	3	-2.46527	0.663102	HEK293T
Q99569_C492	[1:10]	Reference	VQECNYNR	3	-3.58539	0.212825	HEK293T
Q9H792_C712	[1:10]	Reference	VQEFNNCLNR	2	-0.255216	2.07257	HEK293T
P0DN79_C431	[1:10]	Reference	VQELGLSAPLTVLPTITCGHTIEILR	3	-2.84155	1.22227	HEK293T
O75533_C1035	[1:10]	Reference	VQENCIDLVGR	3	-3.10951	0.499904	HEK293T
Q9Y3T9_C585	[1:10]	Reference	VQENSAYICSR	3	-2.9118	0.591635	HEK293T
Q9Y6E2_C350	[1:10]	Reference	VQEYCYDNIHFMK	3	-1.76101	0.688631	HEK293T
Q96EL3_C21	[1:10]	Reference	VQFCPFEK	3	-3.28662	0.599954	HEK293T
Q9BVS4_C449	[1:10]	Reference	VQGGVPAGSDEYEDECPHLIALSSLNR	3	-2.67347	0.549241	HEK293T
Q13309_C205	[1:10]	Reference	VQHMDLSNSVIEVSTLHGILSQCSK	2	0.66425	2.09005	HEK293T
Q96SW2_C188	[1:10]	Reference	VQILPECVLPSTMSAVQLESLNK	3	-3.42018	1.22515	HEK293T
O60763_C478	[1:10]	Reference	VQLATSIGNPPVSLLQQCTNILSQGSK	3	-4.32193	0	HEK293T
Q562E7_C765	[1:10]	Reference	VQPAVPLQCLLHR	2	-3.05385	0.255431	HEK293T
Q8N806_C374	[1:10]	Reference	VQQVELICEYNDLK, VQQVELICEYNDLKTELK, VQQVELICEYNDLKTELKDYLK	3	-3.96786	0.650702	HEK293T
Q9H5N1_C482	[1:10]	Reference	VQREETEVLEASLCSLR	3	-1.16414	2.42141	HEK293T
Q14694_C456	[1:10]	Reference	VQRPCTSTPMIDSFVR	2	-3.17517	0.0845774	HEK293T
Q9C0C9_C598	[1:10]	Reference	VQSCPDPAVYGVVQSGDHIGR	3	-5.46025	0.857592	HEK293T
P50579_C121	[1:10]	Reference	VQTDPPSVPICDLYPNGVFPK	3	-3.52294	0.982368	HEK293T
Q9BVJ6_C522	[1:10]	Reference	VQTLEELEELGKEECFQNK	3	-3.056	0.63492	HEK293T
Q9UBF6_C61	[1:10]	Reference	VQVMDACLR	3	-2.87791	1.22571	HEK293T
P21333_C717	[1:10]	Reference	VQVQDNEGCPVEALVK	3	-4.27626	1.29578	HEK293T
Q9Y3D0_C93	[1:10]	Reference	VQVSDPESTVAVAFTPTIPHCSMATLIGLSIK	3	-1.91287	0.251942	HEK293T
Q9Y613_C31	[1:10]	Reference	VQYLEDTDPFACANFPEPR	3	-0.977156	1.63955	HEK293T
Q96IW7_C33	[1:10]	Reference	VRDGLPLSASTDYEQSTGMQECR	3	-2.38082	1.13434	HEK293T
Q9UGP4_C431	[1:10]	Reference	VRLPCQPLVPGPELRPSAAELK	3	-3.12579	0.164829	HEK293T
O00571_C298	[1:10]	Reference	VRPCVVYGGADIGQQIR	3	-2.8454	0.767858	HEK293T
Q7Z5J4_C1729	[1:10]	Reference	VRPEGTCEEASLPLER	3	-4.32193	0	HEK293T
Q08211_C773,777	[1:10]	Reference	VRPGFCFHLCSR	2	-3.41518	0.326479	HEK293T
Q02241_C42,43	[1:10]	Reference	VRPLGFPDQECCIEVINNTTVQLHTPEGYR	3	-1.86176	0.679128	HEK293T
Q9UJX3_C131	[1:10]	Reference	VRPSTGNSASTPQSQCLPSEIEVK	3	-3.32338	0.252327	HEK293T
Q9Y3B3_C151	[1:10]	Reference	VSALTQMESACVSIHEALK	2	-1.75927	4.96612	HEK293T
P28340_C713	[1:10]	Reference	VSANSVYGFTGAQVGKLPCLEISQSVTGFGR	2	0.0532371	3.82823	HEK293T
Q9UNI6_C23	[1:10]	Reference	VSCAGQMLEVQPGLYFGGAAAVAEPDHLR	3	-3.1826	0.712605	HEK293T
Q8IWA4_C411,418	[1:10]	Reference	VSCAMTDEICR	2	-1.26645	2.04973	HEK293T
Q7L2E3_C765	[1:10]	Reference	VSCLETVWVSR	2	-1.75102	1.93041	HEK293T
P62873_C317	[1:10]	Reference	VSCLGVTDDGMAVATGSWDSFLK	3	-3.26389	0.511411	HEK293T
Q9NV88_C578	[1:10]	Reference	VSDDVPDCK	2	-2.57962	1.59281	HEK293T
Q13509_C201,211	[1:10]	Reference	VSDTVVEPYNATLSIHQLVENTDETYCIDNEALYDICFR	3	1.03081	1.1539	HEK293T
P07437_C201,211	[1:10]	Reference	VSDTVVEPYNATLSVHQLVENTDETYCIDNEALYDICFR	3	-2.95061	1.47751	HEK293T
O14976_C472	[1:10]	Reference	VSECGWAAR	3	-3.45112	1.8985	HEK293T
O96005_C308	[1:10]	Reference	VSFCPLSLWR	2	-2.53184	2.53157	HEK293T
O75818_C49	[1:10]	Reference	VSFLIPECGILSEELK	3	-3.19605	0.610584	HEK293T
P39687_C87	[1:10]	Reference	VSGGLEVLAEKCPNLTHLNLSGNK	3	-2.27576	1.07753	HEK293T
P22314_C23	[1:10]	Reference	VSGPDPKPGSNCSPAQSVLSEVPSVPTNGMAK	3	-2.4137	0.650852	HEK293T
A5PLN9_C233	[1:10]	Reference	VSLEPSIMYNVTELNSVSQAGECVSTFGSR	3	-2.6422	0.607311	HEK293T
Q9P2J3_C19	[1:10]	Reference	VSLGNGEMGVSAHLQPCK	2	4.45944	0.147356	HEK293T
Q8N2W9_C326	[1:10]	Reference	VSLICPLVK	3	-3.74637	0.114147	HEK293T
O75925_C335	[1:10]	Reference	VSLLCPLGK	3	-3.56159	0.658795	HEK293T
P11171_C224	[1:10]	Reference	VSLLDDTVYECVVEK	3	-2.34167	1.18369	HEK293T
O75928_C346	[1:10]	Reference	VSLMCPLGK	2	-3.37749	0.668172	HEK293T
O15355_C45,71	[1:10]	Reference	VSMEDAHNCIPELDSETAMFSVYDGHGGEEVALYCAK	2	-2.87735	0.898167	HEK293T
Q96EY7_C642	[1:10]	Reference	VSNSPSQAIEVVELASAFSLPICEGLTQR	3	-3.2495	0.948371	HEK293T
O43264_C477	[1:10]	Reference	VSNTQYHEVMNLEPENTLDQHSFSLPTCR	3	-2.46193	0.543662	HEK293T
Q9NR09_C1547,1570	[1:10]	Reference	VSSCTAAEGSFTSLTGLLEVEPLHFTCVSTSDGTR	2	-3.4348	1.25459	HEK293T
Q5VT52_C1071	[1:10]	Reference	VSSSCLDLPDSTEEK	3	-2.43725	0.380527	HEK293T
O00442_C28	[1:10]	Reference	VSTALSCLLGLPLR	3	-4.50721	0.186984	HEK293T
Q13107_C475	[1:10]	Reference	VSVTFDPFCYLTLPLPLKK	3	-4.3424	0.674895	HEK293T
P60983_C87,96	[1:10]	Reference	VSYPLCFIFSSPVGCKPEQQMMYAGSK	3	0.319753	1.61721	HEK293T
Q9NU22_C2954	[1:10]	Reference	VTADFMAQACLR	3	-2.00057	1.32805	HEK293T
Q8TEQ6_C433	[1:10]	Reference	VTALCWHPTK	3	-3.39806	0.893604	HEK293T
Q9NU22_C271	[1:10]	Reference	VTAVCGVVLPGQLPAPGELGGNR	3	-4.26866	0.113022	HEK293T
P27708_C1374	[1:10]	Reference	VTAVDWHFEEAVDGECPPQR	3	-4.7767	1.36536	HEK293T
P60891_C91	[1:10]	Reference	VTAVIPCFPYAR	3	-3.65698	0.665346	HEK293T
O75439_C62	[1:10]	Reference	VTCLESGLR	3	-2.94649	0.527982	HEK293T
Q00403_C15	[1:10]	Reference	VTCPNHPDAILVEDYR	3	-2.30781	0.395875	HEK293T
P49458_C48	[1:10]	Reference	VTDDLVCLVYK, VTDDLVCLVYKTDQAQDVK, VTDDLVCLVYKTDQAQDVKK	3	-3.46758	0.177271	HEK293T
Q9UMS4_C351,355	[1:10]	Reference	VTDETSGCSLTCAQFHPDGLIFGTGTMDSQIK	3	-2.834	0.316012	HEK293T
P13639_C131,136	[1:10]	Reference	VTDGALVVVDCVSGVCVQTETVLR	3	-3.56204	1.94191	HEK293T
Q53S33_C59	[1:10]	Reference	VTDISGGCGAMYEIK, VTDISGGCGAMYEIKIESEEFK	3	-2.3826	0.499319	HEK293T
Q96T23_C1436	[1:10]	Reference	VTDLVDYVCNSEQL	2	-2.76842	1.12085	HEK293T
Q99614_C28	[1:10]	Reference	VTDTQEAECAGPPVPDPK	3	-2.56089	1.74736	HEK293T
P40222_C523	[1:10]	Reference	VTEAPCYPGAPSTEASGQTGPQEPTSAR, VTEAPCYPGAPSTEASGQTGPQEPTSARA	3	-3.50914	0.255765	HEK293T
Q9BY77_C301,303	[1:10]	Reference	VTEEDIVELFCVCGALKR	3	-2.90826	0.407144	HEK293T
Q5VUJ6_C265	[1:10]	Reference	VTEIPVCYR	2	-4.36703	0.0637788	HEK293T
Q6P2H3_C527	[1:10]	Reference	VTELESLLEETQAICR	3	-3.5802	1.67421	HEK293T
Q96AG4_C277	[1:10]	Reference	VTELQQQPLCTSVNTIYDNAVQGLR	3	-2.10122	0.706374	HEK293T
A6NIH7_C85	[1:10]	Reference	VTENYLCKPEDNIYSIDFTR	2	-3.45625	0.392725	HEK293T
Q9UPN7_C795	[1:10]	Reference	VTEPSAPCQALVSIGDLQATFHGIR	3	-3.48732	0.427583	HEK293T
Q9NVR2_C122	[1:10]	Reference	VTEQCFNTLER	2	-1.09776	0.319348	HEK293T
P60006_C24	[1:10]	Reference	VTETLWFNLDRPCVEETELQQQEQQHQAWLQSIAEK	3	-1.22925	0.277195	HEK293T
Q9ULM3_C420,434	[1:10]	Reference	VTFCSHGNSAFQPIASSCK	2	0.390466	0.792082	HEK293T
A0MZ66_C565	[1:10]	Reference	VTFQPPSSIGCR	3	-3.38646	1.01138	HEK293T
Q14203_C1252	[1:10]	Reference	VTFSCAAGFGQR	3	-3.33953	0.184537	HEK293T
Q9BW92_C233,240	[1:10]	Reference	VTGPTATVYGCGTLVDLCQGPHLR	3	-2.83022	1.5145	HEK293T
Q9H8V3_C221	[1:10]	Reference	VTHLVANCTQGEK	3	-3.17388	0.0520976	HEK293T
Q86U42_C205	[1:10]	Reference	VTILCDK, VTILCDKFSGHPK	3	-4.36699	0.457987	HEK293T
O43491_C232	[1:10]	Reference	VTLLDGTEYSCDLEK	3	-2.94605	0.125524	HEK293T
Q9Y6A5_C206	[1:10]	Reference	VTPASETLEDPCR	3	-2.46838	1.04485	HEK293T
Q2TAL8_C611	[1:10]	Reference	VTPLGYVLPSHVTEEMLWECK	3	-2.89432	0.575644	HEK293T
P49959_C336	[1:10]	Reference	VTQAIQSFCLEK, VTQAIQSFCLEKIEEMLENAER	3	-2.92925	0.409034	HEK293T
Q01581_C406	[1:10]	Reference	VTQDATPGSALDKITASLCDLK	2	-2.72836	1.50456	HEK293T
Q9P2T1_C348	[1:10]	Reference	VTQQVNPIFSEAC	3	-3.38267	0.588264	HEK293T
Q7Z2W9_C124	[1:10]	Reference	VTSEDLILIGNELDLACGER	3	-2.45721	0.501551	HEK293T
Q99497_C46	[1:10]	Reference	VTVAGLAGKDPVQCSR	3	-2.89309	0.768567	HEK293T
Q5JTH9_C662	[1:10]	Reference	VTVCQALR	2	-3.45584	0.354855	HEK293T
O75164_C560	[1:10]	Reference	VTVGEPCTR	2	-3.14585	0.470241	HEK293T
Q9BV20_C168	[1:10]	Reference	VTVLTHCNTGALATAGYGTALGVIR	3	-3.44875	0.0198657	HEK293T
Q9ULV4_C39	[1:10]	Reference	VTWDSSFCAVNPR	3	-1.65997	0.509669	HEK293T
Q13610_C356	[1:10]	Reference	VTWNHFSPCHFLASTDDGFVYNLDAR	3	-3.43592	0.258105	HEK293T
P21333_C2107	[1:10]	Reference	VTYCPTEPGNYIINIK	2	-3.50761	1.15161	HEK293T
Q86W50_C276	[1:10]	Reference	VTYTEFCQGR	3	-3.29513	0.960979	HEK293T
Q8N8A6_C402	[1:10]	Reference	VVAAAFQSEDPADPCALLQR	3	-3.77503	0.115028	HEK293T
P31939_C101	[1:10]	Reference	VVACNLYPFVK	3	-4.19332	0.222757	HEK293T
P49848_C36	[1:10]	Reference	VVAESMGIAQIQEETCQLLTDEVSYR	3	-2.59635	0.56521	HEK293T
Q9UM54_C362	[1:10]	Reference	VVAGVLHLGNIDFEEAGSTSGGCNLK	2	-3.97129	0.588475	HEK293T
Q9Y490_C732	[1:10]	Reference	VVAPTISSPVCQEQLVEAGR	3	-2.66822	0.0881835	HEK293T
Q13310_C132	[1:10]	Reference	VVCDENGSK	3	-3.51558	0.258113	HEK293T
P11940_C132	[1:10]	Reference	VVCDENGSKGYGFVHFETQEAAER	3	3.2971	0.354832	HEK293T
Q7L014_C478	[1:10]	Reference	VVCVYGGTGISEQIAELKR	3	-3.48687	0.381578	HEK293T
Q12789_C1999	[1:10]	Reference	VVDGHLNLPVCK	3	-3.42412	0.301582	HEK293T
Q96EV2_C1093,1098	[1:10]	Reference	VVECKPQPCVVSVEGLSSSTTDAQLK	3	-3.22644	0.123045	HEK293T
P55072_C174,184	[1:10]	Reference	VVETDPSPYCIVAPDTVIHCEGEPIKR	2	-3.61855	0.994726	HEK293T
Q8NE71_C758	[1:10]	Reference	VVFAELACR	2	-4.32193	0	HEK293T
Q13427_C33	[1:10]	Reference	VVFELFSDVCPK	2	-2.1469	1.822	HEK293T
Q9H6Y2_C306	[1:10]	Reference	VVGSVGQHTGEPVEELALSHCGR	3	0.279742	1.65671	HEK293T
Q9NZ32_C97	[1:10]	Reference	VVIIESVLCPSHFR	2	-1.69761	1.88598	HEK293T
Q14676_C2042,2049	[1:10]	Reference	VVITCPQDFPHCSIPLR	3	-3.676	0.355028	HEK293T
Q9P2I0_C335	[1:10]	Reference	VVLASQPDLECGFSR	3	-3.98113	0.590286	HEK293T
O60678_C264	[1:10]	Reference	VVLDVGCGTGILSMFAAK	2	-2.268	2.74862	HEK293T
Q7Z3K3_C986,987	[1:10]	Reference	VVLFALCCNTEQAAEHFRNPQR	2	-2.86492	0.491907	HEK293T
Q9NY12_C80,86	[1:10]	Reference	VVLLGEFLHPCEDDIVCK	3	-3.98556	0.566348	HEK293T
Q9UL25_C29	[1:10]	Reference	VVLLGEGCVGK	3	-3.51556	0.170472	HEK293T
P60842_C131,134	[1:10]	Reference	VVMALGDYMGASCHACIGGTNVR	3	-0.0310815	3.21952	HEK293T
Q5BKZ1_C360	[1:10]	Reference	VVMEFLHECMVNK	2	-1.76299	1.74384	HEK293T
Q5T2E6_C105	[1:10]	Reference	VVNALQTLCALIR	3	-2.86133	1.06003	HEK293T
Q8N5K1_C92	[1:10]	Reference	VVNEINIEDLCLTK	3	-3.1568	0.0462977	HEK293T
Q99700_C556	[1:10]	Reference	VVNGGVPWPSPCPSPSSRPPSR	3	-4.2954	1.75346	HEK293T
Q9BTE6_C209,210	[1:10]	Reference	VVNIEGVDSNMCCGTHVSNLSDLQVIK	3	-1.98716	1.24948	HEK293T
Q99757_C90,93	[1:10]	Reference	VVNSETPVVVDFHAQWCGPCK	3	-3.25237	0.340797	HEK293T
O75369_C991	[1:10]	Reference	VVPCLVTPVTGR	3	-4.22996	0.159291	HEK293T
Q14653_C371	[1:10]	Reference	VVPTCLR	3	-4.18664	0.257295	HEK293T
Q7Z7L1_C842	[1:10]	Reference	VVQLSDACDMLGDHIVLDSVR	2	-3.86158	0.651027	HEK293T
P49588_C723	[1:10]	Reference	VVSIGVPVSELLDDPSGPAGSLTSVEFCGGTHLR	3	-2.54443	0.631675	HEK293T
Q5JTZ9_C749,750	[1:10]	Reference	VVSVGVPVAHALDPASQAALQTSVELCCGTHLLR	3	-2.07778	0.265524	HEK293T
O94822_C227	[1:10]	Reference	VVTCSLLALKR	3	-2.7982	1.04862	HEK293T
Q8N163_C754	[1:10]	Reference	VVTQNICQYR	3	-3.74085	0.724034	HEK293T
P61160_C11	[1:10]	Reference	VVVCDNGTGFVK	2	-3.5341	1.11416	HEK293T
P35754_C23,26	[1:10]	Reference	VVVFIKPTCPYCR	3	-3.28313	0.438025	HEK293T
Q14690_C599	[1:10]	Reference	VVVLNCEPSK, VVVLNCEPSKER	3	-4.03382	0.101355	HEK293T
Q8IWX8_C246	[1:10]	Reference	VVVPIYCTSFLAVEEDKQQK	3	-1.55958	1.34588	HEK293T
P07741_C140	[1:10]	Reference	VVVVDDLLATGGTMNAACELLGR	3	-3.79077	0.680895	HEK293T
P48643_C429,440	[1:10]	Reference	VVYGGGAAEISCALAVSQEADKCPTLEQYAMR	3	-2.14294	0.353464	HEK293T
Q9BQ52_C670	[1:10]	Reference	VVYSGDTMPCEALVR	3	-2.62307	0.109997	HEK293T
Q9H4A4_C254	[1:10]	Reference	VWAEPCLIDAAKEEYNGVIEEFLATGEK	2	-1.07469	4.57319	HEK293T
Q5T440_C170	[1:10]	Reference	VWAVLPSSPEACGAASLQER	3	-4.19099	0.646782	HEK293T
P35606_C276	[1:10]	Reference	VWCVASLR	2	-3.29372	1.4541	HEK293T
Q9NRG9_C279	[1:10]	Reference	VWDVSTETCVPLPWFR	3	-2.8139	1.74535	HEK293T
Q9NRG9_C321	[1:10]	Reference	VWEAQMWTCER, VWEAQMWTCERWPTLSGR	2	-1.83052	2.53063	HEK293T
P08240_C253	[1:10]	Reference	VWELGGCANK, VWELGGCANKEVLDYSTPTTNGTPEAALSEDINLIR	3	-1.73614	1.1531	HEK293T
O95340_C350	[1:10]	Reference	VWGTTCTK	3	-3.35129	1.26079	HEK293T
P49792_C2407	[1:10]	Reference	VWLWTACDFADGER	3	-2.55213	0.491204	HEK293T
P63244_C182	[1:10]	Reference	VWNLANCK	3	-3.43962	0.174138	HEK293T
Q99666_C1431	[1:10]	Reference	VWVWTACDFADGER	2	-0.445451	0.0247609	HEK293T
Q92499_C631	[1:10]	Reference	VWYHVCSSR	2	-2.76534	0.80311	HEK293T
P39748_C182	[1:10]	Reference	VYAAATEDMDCLTFGSPVLMR	3	-2.32644	0.804023	HEK293T
O95487_C1103	[1:10]	Reference	VYAMCQIK	2	-3.19319	0.829314	HEK293T
Q10570_C1044	[1:10]	Reference	VYAVATSTNTPCAR	3	-3.90424	0.0672236	HEK293T
P67870_C114	[1:10]	Reference	VYCENQPMLPIGLSDIPGEAMVK	3	-4.24115	1.19742	HEK293T
Q16775_C219	[1:10]	Reference	VYCGHEYTINNLK	2	-3.02838	1.73535	HEK293T
Q9Y5T5_C618	[1:10]	Reference	VYEVVNEDPETAFCTLANR	3	-0.125494	2.68489	HEK293T
Q9Y295_C243	[1:10]	Reference	VYIPCIYVLNK	3	-4.35598	0.0589763	HEK293T
Q9H967_C66	[1:10]	Reference	VYLAPFSLSNYQLDQLMCPK	3	-3.74246	0.922728	HEK293T
P55039_C241	[1:10]	Reference	VYMPCLYVYNKIDQISMEEVDR	2	-2.20843	1.96355	HEK293T
Q99590_C566	[1:10]	Reference	VYQPVSCPLSDLSENVESVVNEEK, VYQPVSCPLSDLSENVESVVNEEKITESSLVEITEHK	3	-0.417995	0.224003	HEK293T
Q92466_C322	[1:10]	Reference	VYSASQWDCPLGLIPHPHR	2	-3.3239	0.168869	HEK293T
P43490_C39	[1:10]	Reference	VYSYFECR	2	-3.91559	3.24759	HEK293T
P56545_C238,243	[1:10]	Reference	VYTLQDLLYQSDCVSLHCNLNEHNHHLINDFTIK	2	-1.41533	0.316937	HEK293T
Q9H936_C52	[1:10]	Reference	VYTSMSDCLIK	2	-3.65842	0.0178525	HEK293T
Q9HC36_C290	[1:10]	Reference	VYVADNCGLYAQAEMSNK	3	-4.06558	0.388302	HEK293T
P13489_C30	[1:10]	Reference	WAELLPLLQQCQVVR	3	-4.00901	0.413034	HEK293T
Q9NRN7_C23	[1:10]	Reference	WAFSCGTWLPSR	2	0.0887674	1.44732	HEK293T
Q86WB0_C102	[1:10]	Reference	WAGKPFELSPLVCAK	2	-3.27385	1.76468	HEK293T
Q92613_C279,290	[1:10]	Reference	WAHVSCALWIPEVSIACPER	2	-3.68904	0.198071	HEK293T
Q68E01_C383	[1:10]	Reference	WAIIGWLLTTCTSNVAASNAK	2	-4.92945	0.633679	HEK293T
O15533_C115	[1:10]	Reference	WASGLTPAQNCPR	2	-1.94486	0.498847	HEK293T
P36551_C319	[1:10]	Reference	WCDDYFFIAHR	3	-3.23032	0.888112	HEK293T
O00571_C128	[1:10]	Reference	WCDKSDEDDWSKPLPPSER	3	-4.08357	1.06292	HEK293T
P45880_C76	[1:10]	Reference	WCEYGLTFTEK, YKWCEYGLTFTEK	3	-2.91671	0.461006	HEK293T
Q9NRL2_C893,898	[1:10]	Reference	WCFYSSCEQLDQLIEALNSR	2	-2.15801	0.988861	HEK293T
Q92541_C373	[1:10]	Reference	WCHMPFFAK	2	-3.50892	0.763677	HEK293T
P21333_C53	[1:10]	Reference	WCNEHLK	3	-3.00897	0.753023	HEK293T
Q6I9Y2_C38	[1:10]	Reference	WCNSGSQEEGYSQYQR	2	-3.46361	1.21385	HEK293T
P08195_C431	[1:10]	Reference	WCSWSLSQAR	3	-3.64269	0.871635	HEK293T
Q8N3U4_C711	[1:10]	Reference	WDLFACNYK	3	-1.65409	0.92273	HEK293T
Q9HB71_C173	[1:10]	Reference	WDYLTQVEKECK	3	-1.90336	0.868354	HEK293T
Q6IQ19_C26	[1:10]	Reference	WEEYGPCYR	2	-1.87398	1.79258	HEK293T
Q5H9R7_C500	[1:10]	Reference	WETFCTSSLGETNKR	3	-3.54126	0.797618	HEK293T
P11388_C300	[1:10]	Reference	WEVCLTMSEK	2	-3.48001	2.19338	HEK293T
O43324_C147	[1:10]	Reference	WFCHIQHYPGIR	3	-2.04829	0.673238	HEK293T
P26641_C194	[1:10]	Reference	WFLTCINQPQFR	3	-3.81633	0.291202	HEK293T
P55265_C773	[1:10]	Reference	WFPAVCAHSK	3	-3.66262	0.725324	HEK293T
P30039_C79	[1:10]	Reference	WFTPASEVPLCGHATLASAAVLFHK	2	-2.7064	0.131505	HEK293T
P26640_C194	[1:10]	Reference	WFVTCVR	3	-1.53708	2.43697	HEK293T
O95563_C54	[1:10]	Reference	WGLVCAGLADMAR, WGLVCAGLADMARPAEK	2	-4.4322	0.232382	HEK293T
P51991_C64	[1:10]	Reference	WGTLTDCVVMRDPQTK, WGTLTDCVVMRDPQTKR	3	-3.87223	0.498335	HEK293T
Q9H3H3_C222	[1:10]	Reference	WHLCPTLYESR	3	-2.82653	0.600981	HEK293T
Q8WUB8_C475,477,478	[1:10]	Reference	WICDCCQR	3	-3.37672	1.19909	HEK293T
Q9Y2U8_C754	[1:10]	Reference	WIQPSASCDK	3	-1.89122	1.43193	HEK293T
Q8N8A6_C187	[1:10]	Reference	WLAEPNCVR	3	-4.01398	0.533378	HEK293T
O95573_C561,573	[1:10]	Reference	WLCTGDIGEFEPDGCLK	2	-3.88243	0.669394	HEK293T
Q00610_C459	[1:10]	Reference	WLKEDKLECSEELGDLVK	3	-3.30948	0.547941	HEK293T
Q9NX61_C33	[1:10]	Reference	WLLCNGSLFR	3	-3.42408	0.512986	HEK293T
Q12768_C385	[1:10]	Reference	WLMLHTADSACDPNNKR	3	-2.95222	0.412692	HEK293T
Q9H0A0_C486,489	[1:10]	Reference	WLNDLLCLDCLNITR	3	-3.07946	0.80416	HEK293T
P51649_C93	[1:10]	Reference	WLPAAATFPVQDPASGAALGMVADCGVR	3	-1.7749	1.71301	HEK293T
O75643_C1278	[1:10]	Reference	WLSCETQLPVSFR	3	-3.41295	1.57548	HEK293T
P52948_C1312	[1:10]	Reference	WLSCTATPQIEEEVSLTQK	3	-3.49368	0.742143	HEK293T
O75521_C380	[1:10]	Reference	WLSDECTNAVVNFLSR	3	-2.62462	0.403646	HEK293T
Q9NR56_C19	[1:10]	Reference	WLTLEVCR	3	-4.21862	0.633864	HEK293T
Q14204_C2663	[1:10]	Reference	WLVLFCDEINLPDMDKYGTQR	2	-0.637348	2.56876	HEK293T
Q9Y2R9_C191	[1:10]	Reference	WMITECR	3	-1.88485	0.570078	HEK293T
P17655_C301	[1:10]	Reference	WNDNCPSWNTIDPEER, WNDNCPSWNTIDPEERER	3	-3.76448	0.400227	HEK293T
P34932_C417	[1:10]	Reference	WNSPAEEGSSDCEVFSK	3	-1.82322	3.40573	HEK293T
P45880_C103	[1:10]	Reference	WNTDNTLGTEIAIEDQICQGLK	3	-3.33929	0.222336	HEK293T
Q14697_C423	[1:10]	Reference	WNYRDEADVLEVDQGFDDHNLPCDVIWLDIEHADGKR	3	-1.15244	0.10612	HEK293T
Q14204_C3573	[1:10]	Reference	WQASSLPADDLCTENAIMLK, WQASSLPADDLCTENAIMLKR	3	-3.43684	0.895026	HEK293T
Q13257_C106	[1:10]	Reference	WQFDIECDK, WQFDIECDKTAK	2	0.19905	1.06814	HEK293T
Q9UIF9_C583	[1:10]	Reference	WQGETWYYGPCGK	3	-3.35525	0.756294	HEK293T
Q9BTC0_C350	[1:10]	Reference	WRPGDADGTDCTSIGTIEQK	3	-2.30821	0.196394	HEK293T
Q8IYL2_C53	[1:10]	Reference	WSAALPCAEAR	2	-2.12358	0.2102	HEK293T
Q5SY16_C219	[1:10]	Reference	WSMQNFSPQCSIVLLEHLK	3	0.0694933	2.98443	HEK293T
P49368_C173	[1:10]	Reference	WSSLACNIALDAVK	3	-3.38403	0.703457	HEK293T
Q8IWC1_C505	[1:10]	Reference	WSSSPENACGLPSPISTNR	2	-3.18985	1.45537	HEK293T
Q9Y6J9_C81	[1:10]	Reference	WSSVEAVCGYGSQEALPMRPAR	3	-3.88704	0.574634	HEK293T
Q7L576_C334,346	[1:10]	Reference	WTCTSSGSSPQYNICEQMIQIR	2	-0.0453452	2.21845	HEK293T
P14373_C388,393	[1:10]	Reference	WTIGVCEDSVCR	2	-2.75061	1.34619	HEK293T
Q9Y266_C188	[1:10]	Reference	WTQTLSELDLAVPFCVNFR	3	-3.21184	0.155177	HEK293T
P49327_C1548	[1:10]	Reference	WVCSSLR	3	-0.650234	0.835496	HEK293T
P53350_C428	[1:10]	Reference	WVDYSDKYGLGYQLCDNSVGVLFNDSTR	3	-2.67933	0.925622	HEK293T
Q5JTH9_C216	[1:10]	Reference	WVLSCLATLLR	2	-4.3149	0.00993295	HEK293T
P60953_C105	[1:10]	Reference	WVPEITHHCPK	2	-4.65216	1.08344	HEK293T
Q14137_C637	[1:10]	Reference	WVSSLAVHPAGDNVICGSYDSK	3	-3.8447	0.552885	HEK293T
Q9H993_C343	[1:10]	Reference	WVYHNHIFWTLPHEYCAMPQVAPDLYAELQK	2	-1.74843	0.954791	HEK293T
Q13144_C335	[1:10]	Reference	WVYPLTPEANFTDSTTQSCTHSR	2	0.870578	1.42121	HEK293T
Q9BT25_C354	[1:10]	Reference	WYFNQDSACR	3	-2.13065	1.12289	HEK293T
P09874_C162	[1:10]	Reference	WYHPGCFVK	3	-3.40848	0.288789	HEK293T
O00410_C420	[1:10]	Reference	YAACNAVGQMATDFAPGFQK, YAACNAVGQMATDFAPGFQKK	3	-2.94177	0.49985	HEK293T
Q9UJX4_C312	[1:10]	Reference	YAALNLAALHCR	3	-3.84095	0.351878	HEK293T
P52948_C1464,1476	[1:10]	Reference	YACSPLPSYLEGSGCVIAEEQNSQTPLR	3	-2.47142	1.63319	HEK293T
P18669_C153	[1:10]	Reference	YADLTEDQLPSCESLK, YADLTEDQLPSCESLKDTIAR	3	-3.40894	0.462507	HEK293T
P36969_C93	[1:10]	Reference	YAECGLR	3	-3.27534	0.191608	HEK293T
O00410_C915	[1:10]	Reference	YAEYFLRPMLQYVCDNSPEVR	3	-2.85412	0.513296	HEK293T
Q15004_C54	[1:10]	Reference	YAGGNPVCVRPTPK	3	-3.77641	0.408974	HEK293T
P49591_C300	[1:10]	Reference	YAGLSTCFR	3	-2.93688	0.685906	HEK293T
Q9Y230_C413	[1:10]	Reference	YAIQLITAASLVCR	3	-1.87691	2.88211	HEK293T
P62701_C65	[1:10]	Reference	YALTGDEVKKICMQR	2	-1.66847	1.9235	HEK293T
P04075_C178	[1:10]	Reference	YASICQQNGIVPIVEPEILPDGDHDLKR	3	-2.9094	0.320845	HEK293T
Q9NZJ4_C2514	[1:10]	Reference	YASNVCFTTLGTEFGQK, YASNVCFTTLGTEFGQKEK	2	-1.46065	0.301371	HEK293T
P30566_C27	[1:10]	Reference	YASPEMCFVFSDR, YASPEMCFVFSDRYK	3	-3.13454	0.481379	HEK293T
Q9UNS2_C104	[1:10]	Reference	YATDTFAGLCHQLTNALVER	2	-4.05037	0.561323	HEK293T
Q13057_C140,143,144	[1:10]	Reference	YATSCYSCCPR	2	-3.45893	0.22482	HEK293T
Q01813_C179	[1:10]	Reference	YAYLNVVGMVGSIDNDFCGTDMTIGTDSALHR	2	-1.25182	0.388657	HEK293T
Q13144_C618	[1:10]	Reference	YCALLLPLLK	3	-3.86892	1.0638	HEK293T
P61221_C88	[1:10]	Reference	YCANAFK	3	-3.1181	0.514418	HEK293T
Q9UHB9_C247	[1:10]	Reference	YCAYNIGDQSAINELMQMR	3	-3.37085	0.389511	HEK293T
P26368_C464	[1:10]	Reference	YCDPDSYHR	3	-3.36679	0.834407	HEK293T
P61163_C34	[1:10]	Reference	YCFPNYVGRPK	3	-3.11136	0.919326	HEK293T
Q9UBE0_C295,303	[1:10]	Reference	YCFSEMAPVCAVVGGILAQEIVK	3	-3.80489	0.746212	HEK293T
P42126_C173	[1:10]	Reference	YCIGLNETQLGIIAPFWLK, YCIGLNETQLGIIAPFWLKDTLENTIGHR	3	-4.39941	1.10042	HEK293T
Q96CP6_C480	[1:10]	Reference	YCILGLAR	2	-4.32193	0	HEK293T
P42285_C650	[1:10]	Reference	YCLPFLQPGR	3	-3.50852	0.395628	HEK293T
Q8N7H5_C36	[1:10]	Reference	YCNSLPDIPFDPK	3	-3.70183	1.16557	HEK293T
O95801_C321	[1:10]	Reference	YCPDNLEVYFEDEDRAELYRVPAK	3	-1.14752	1.07882	HEK293T
A6NHR9_C1124	[1:10]	Reference	YCQVSFQDDHVSLESAFTVRPLPDEPK	2	-1.20562	3.40683	HEK293T
P12955_C58	[1:10]	Reference	YCTDTGVLFR	2	1.24656	0.272371	HEK293T
P23368_C274	[1:10]	Reference	YCTFNDDIQGTAAVALAGLLAAQK	3	-3.65135	0.487167	HEK293T
P52888_C350	[1:10]	Reference	YCVDQNLLK	2	-3.48088	1.59348	HEK293T
P78347_C80	[1:10]	Reference	YCVEEEEK, YCVEEEEKAAEMHK	2	-1.11798	2.51954	HEK293T
P42345_C674	[1:10]	Reference	YCVLASLDER	2	-3.8436	0.676457	HEK293T
Q9NQZ5_C302	[1:10]	Reference	YCVSWMVSSGMPDFLEK, YCVSWMVSSGMPDFLEKLHMATLK	3	-2.13715	0.335781	HEK293T
P15924_C740	[1:10]	Reference	YCYLQNEVFGLFQK	3	-4.05591	0.585826	HEK293T
Q9BTU6_C320	[1:10]	Reference	YDCPMDSSSSR	3	-3.46938	0.740657	HEK293T
Q9Y6M9_C96,103	[1:10]	Reference	YDCYKVPEWCLDDWHPSEK	2	-3.54799	1.29434	HEK293T
Q13614_C237	[1:10]	Reference	YELCDTYPALLVVPANIPDEELKR	2	-4.93497	0.86697	HEK293T
Q08J23_C673,678	[1:10]	Reference	YEPDSANPDALQCPIVLCGWR	3	-1.72705	1.38114	HEK293T
P54578_C415	[1:10]	Reference	YEPFSFADDIGSNNCGYYDLQAVLTHQGR	3	-1.85941	0.465356	HEK293T
P14314_C471	[1:10]	Reference	YEQGTGCWQGPNR	3	-3.91624	0.702668	HEK293T
Q07866_C236	[1:10]	Reference	YEVAVPLCK	2	-2.9984	0.345909	HEK293T
Q9Y4X5_C116	[1:10]	Reference	YEVLTAEQILQHMVECIR	2	-2.29413	0.800674	HEK293T
Q9Y6M9_C42	[1:10]	Reference	YFACLMR	3	-1.82905	0.578365	HEK293T
P05141_C129	[1:10]	Reference	YFAGNLASGGAAGATSLCFVYPLDFAR	3	-3.13655	0.678455	HEK293T
Q9BV68_C13,15,16	[1:10]	Reference	YFCHCCSVEIVPR	3	-2.98469	0.291687	HEK293T
Q9Y5P4_C185	[1:10]	Reference	YFDACADAVSKDELQR	2	-1.94593	1.97286	HEK293T
P62495_C302	[1:10]	Reference	YFDEISQDTGKYCFGVEDTLK	3	-0.708187	1.17718	HEK293T
P04181_C93	[1:10]	Reference	YFDFLSSYSAVNQGHCHPK	3	-2.91282	0.987685	HEK293T
P49643_C437,449	[1:10]	Reference	YFEMIHNVDDCGFSLNHPNQFFCESQR	3	-2.04219	0.102707	HEK293T
Q9NRZ5_C175	[1:10]	Reference	YFFLIHCEGTR	2	-4.4855	1.16276	HEK293T
P55010_C59	[1:10]	Reference	YFGCELGAQTQFDVK, YFGCELGAQTQFDVKNDR	3	-1.57173	0.866492	HEK293T
O43491_C314	[1:10]	Reference	YFLCLQLR	3	-3.90922	0.396994	HEK293T
Q9UN36_C321	[1:10]	Reference	YFLQGMGYMASSCMTR	3	3.47501	1.10022	HEK293T
Q8NB78_C278	[1:10]	Reference	YFQPFYQPNECGK	3	0.73198	2.18304	HEK293T
Q96D46_C71	[1:10]	Reference	YFQPPGTWIQCALESR	3	-4.34993	0.0489799	HEK293T
Q5VUA4_C645	[1:10]	Reference	YFSADHCSSVDHR	3	-0.21647	1.64568	HEK293T
P52788_C318	[1:10]	Reference	YFTQGNCVNLTEALSLYEEQLGR	3	0.502647	5.56697	HEK293T
Q6ZW49_C985	[1:10]	Reference	YFYITPGICPSLSTMK	2	-2.66854	2.33825	HEK293T
P43897_C240	[1:10]	Reference	YGALVICETSEQK	2	-4.13591	0.263063	HEK293T
Q09161_C503	[1:10]	Reference	YGDESSNSLPGHSVALCLAVAFK	2	-0.501642	1.06459	HEK293T
P55795_C290	[1:10]	Reference	YGDGGSSFQSTTGHCVHMR	3	-3.29026	0.0668629	HEK293T
P31943_C290	[1:10]	Reference	YGDGGSTFQSTTGHCVHMR	3	-3.31518	0.223329	HEK293T
O95985_C217,225	[1:10]	Reference	YGDLDSSLISFGPCQTPTLGFCVER	3	-1.85808	0.380121	HEK293T
P52597_C290	[1:10]	Reference	YGDSEFTVQSTTGHCVHMR	3	-3.40388	0.263666	HEK293T
P17028_C233	[1:10]	Reference	YGETCFPK	3	-2.98825	0.10142	HEK293T
P0DN76_C102	[1:10]	Reference	YGEVEEMNVCDNLGDHLVGNVYVK	3	-1.31356	2.77264	HEK293T
Q9Y4B6_C1070	[1:10]	Reference	YGGVDGGCFDR	3	-2.50751	0.497254	HEK293T
P18124_C186	[1:10]	Reference	YGIICMEDLIHEIYTVGK, YGIICMEDLIHEIYTVGKR	3	-3.00567	0.508125	HEK293T
Q6PKG0_C953	[1:10]	Reference	YGLECLFR	3	-3.68811	0.966183	HEK293T
Q9NR09_C1517	[1:10]	Reference	YGLYSSPFDPVLFDLEMSGSSCK	3	-3.52941	0.436542	HEK293T
P48163_C240	[1:10]	Reference	YGMNCLIQFEDFANVNAFR	2	-2.47869	2.60673	HEK293T
Q9H5I1_C333	[1:10]	Reference	YGNVSHFVNHSCDPNLQVFNVFIDNLDTR	2	0.0379987	3.7953	HEK293T
O00116_C404	[1:10]	Reference	YGSVAFPNFEQGVACLR	2	-3.7137	0.403629	HEK293T
O43776_C511	[1:10]	Reference	YGTCPHGGYGLGLER	3	-3.82167	0.335937	HEK293T
O15269_C133	[1:10]	Reference	YGVGTCGPR	3	-4.22489	0.816315	HEK293T
Q9UBQ5_C190	[1:10]	Reference	YGWSADESGQIFICSQEESIKPK	3	-2.81454	1.95874	HEK293T
Q86WB0_C112	[1:10]	Reference	YGWVTVECDMLK	2	-1.84712	3.49991	HEK293T
P60900_C115	[1:10]	Reference	YGYEIPVDMLCK, YGYEIPVDMLCKR	3	-1.66382	0.885733	HEK293T
Q9NUL3_C140	[1:10]	Reference	YHCPVPK	3	-1.18654	0.714311	HEK293T
O00471_C194	[1:10]	Reference	YHDLECQLIQEFTSAQR	3	-1.86688	2.15643	HEK293T
P26639_C558	[1:10]	Reference	YHQCATIQLDFQLPIR	3	-3.94905	0.645842	HEK293T
Q86UY8_C276	[1:10]	Reference	YICYAEQTR	3	-0.0593052	2.63519	HEK293T
Q12849_C476	[1:10]	Reference	YIELFLNSCPK	3	-3.45311	0.208907	HEK293T
O00429_C361	[1:10]	Reference	YIETSELCGGAR	3	-0.581659	1.18667	HEK293T
P09884_C1403	[1:10]	Reference	YIFDAECALEK	3	-1.98006	1.10111	HEK293T
P42695_C867	[1:10]	Reference	YIFTLGDIAQLCPAR	2	-2.36234	1.76995	HEK293T
Q9Y221_C36	[1:10]	Reference	YIGENLQLLVDRPDGTYCFR	3	-3.16514	0.731659	HEK293T
Q9P2J5_C326	[1:10]	Reference	YIGFETVNGDIFICTQK	3	-3.11807	1.69215	HEK293T
P53602_C386	[1:10]	Reference	YIIVTQVGPGPQILDDPCAHLLGPDGLPKPAA	3	-3.06823	0.459213	HEK293T
Q9UBL3_C362	[1:10]	Reference	YILAEPDPHAPDPEKLELDCWAGKPIPGDLYR	3	-2.16402	0.837621	HEK293T
Q6L8Q7_C180	[1:10]	Reference	YIMAGFPVCPK	3	-2.10778	2.03208	HEK293T
Q00610_C736	[1:10]	Reference	YIQAACK	3	-3.23038	0.0424349	HEK293T
Q9UJX2_C500	[1:10]	Reference	YIQDIYSCGEIVEHLEESTAFR	3	-0.92269	1.67141	HEK293T
Q12789_C431	[1:10]	Reference	YISCVFAEESDLSR	3	-2.35347	1.1614	HEK293T
P31930_C453	[1:10]	Reference	YIYDQCPAVAGYGPIEQLPDYNR	3	-3.95673	0.27847	HEK293T
Q8IVM0_C85	[1:10]	Reference	YKDLEQQDCEIAQEIQEK	3	-3.58519	0.414401	HEK293T
Q68E01_C843	[1:10]	Reference	YKEHPEALSCLLLQLR	2	-2.59792	0.517393	HEK293T
Q96EB6_C380	[1:10]	Reference	YKVDCEAVR	2	-2.47137	2.4277	HEK293T
Q5H9R7_C82	[1:10]	Reference	YKYPNISCELLTSDVSQMNDR	2	-3.98084	0.482371	HEK293T
O60826_C567	[1:10]	Reference	YLAALHENCSQLIQTIEDTGTIMR	2	-3.96631	0.997145	HEK293T
P27348_C134	[1:10]	Reference	YLAEVACGDDR, YLAEVACGDDRK	3	-3.3088	0.343781	HEK293T
Q9Y5B9_C242	[1:10]	Reference	YLAGADPSTVEMCYPPIIQSGGNYNLK	2	-2.42553	1.48983	HEK293T
O94973_C353	[1:10]	Reference	YLALESMCTLASSEFSHEAVK	3	-2.88188	1.4392	HEK293T
Q9Y4P3_C108	[1:10]	Reference	YLATCADDR	2	-2.51784	1.3802	HEK293T
P13807_C214	[1:10]	Reference	YLCAGAVDFYNNLENFNVDKEAGER	3	-2.11862	0.850966	HEK293T
Q04637_C1516	[1:10]	Reference	YLCDEQK	3	-3.29994	0.272058	HEK293T
Q15262_C851	[1:10]	Reference	YLCEGTESPYQTGQLHPAIR	3	-3.38298	0.0903901	HEK293T
Q12874_C145	[1:10]	Reference	YLDLHDCYLK	3	-2.57176	0.7979	HEK293T
O15047_C1514	[1:10]	Reference	YLDVCPVSAR	3	0.523146	1.17818	HEK293T
P84095_C157	[1:10]	Reference	YLECSALQQDGVK	2	-4.32193	0	HEK293T
P63000_C157	[1:10]	Reference	YLECSALTQR	3	-3.64528	0.289512	HEK293T
Q14152_C58	[1:10]	Reference	YLELCVDLR, YLELCVDLRK	3	-3.55785	0.112346	HEK293T
O15371_C195,196	[1:10]	Reference	YLEVSEPQDIECCGALEYYDKAFDR	3	-1.37364	1.01567	HEK293T
Q9BQ52_C87	[1:10]	Reference	YLFNCGEGVQR	2	-1.51797	2.60846	HEK293T
Q7RTS9_C463	[1:10]	Reference	YLHTNCLAALANMSAQFR	2	-2.71185	2.27699	HEK293T
Q86XL3_C350	[1:10]	Reference	YLIGSGDNPTIVQEGCR	3	-0.275621	1.14844	HEK293T
O60216_C78	[1:10]	Reference	YLLADCNEAFIK	3	-3.68532	0.410091	HEK293T
Q8IY37_C1136	[1:10]	Reference	YLLAEYCEWLPQAMHPDIEK	2	-3.12508	1.6926	HEK293T
Q92616_C246	[1:10]	Reference	YLLDSCAPLLR	3	-3.82927	0.411685	HEK293T
P55010_C320	[1:10]	Reference	YLLHGLECVVAMHQAQLISK	2	-4.82163	0.613773	HEK293T
P25789_C107,115	[1:10]	Reference	YLLQYQEPIPCEQLVTALCDIK	3	-3.63087	0.236377	HEK293T
Q14202_C715	[1:10]	Reference	YLLWYCK	2	-2.21703	1.87994	HEK293T
Q9BSC4_C182	[1:10]	Reference	YLNPLQTDAAENNVCDINSVHGLFATGTIEGR	2	-3.13646	0.288352	HEK293T
P17655_C39	[1:10]	Reference	YLNQDYEALRNECLEAGTLFQDPSFPAIPSALGFK	2	-2.3813	2.74447	HEK293T
O60293_C1379	[1:10]	Reference	YLNQNEGECSESLDSALNVLAR	3	-3.38887	1.61611	HEK293T
P21127_C432	[1:10]	Reference	YLPALQGCR	3	-1.59801	4.10284	HEK293T
P51843_C274	[1:10]	Reference	YLPCFQVLPLDQQLVLVR	3	-3.21007	0.288419	HEK293T
P21964_C207	[1:10]	Reference	YLPDTLLLEECGLLR	3	-1.14249	2.87177	HEK293T
A6NDG6_C193	[1:10]	Reference	YLQQPGCLLVGTNMDNRLPLENGR	2	-5.53346	0.558581	HEK293T
P83436_C505	[1:10]	Reference	YLSDSCSPR	3	-1.87639	1.3068	HEK293T
O14776_C1062	[1:10]	Reference	YLVLDCVPEER, YLVLDCVPEERR	3	-3.65724	0.328284	HEK293T
P49821_C125	[1:10]	Reference	YLVVNADEGEPGTCK	3	-3.76484	0.937227	HEK293T
Q9BQE3_C315,316	[1:10]	Reference	YMACCLLYR, YMACCLLYRGDVVPK	3	-3.51286	0.109857	HEK293T
P32929_C229	[1:10]	Reference	YMNGHSDVVMGLVSVNCESLHNR	2	-0.263951	2.42874	HEK293T
Q93008_C1237	[1:10]	Reference	YMPDICVIR	3	-3.83647	0.961589	HEK293T
Q09028_C138	[1:10]	Reference	YMPQNPCIIATK	3	-4.65177	0.571303	HEK293T
Q99832_C364	[1:10]	Reference	YNFFTGCPK	3	-0.704171	1.56563	HEK293T
P41240_C31	[1:10]	Reference	YNFHGTAEQDLPFCK	3	-2.04756	2.0552	HEK293T
Q9UDR5_C534	[1:10]	Reference	YNINPVSMDICKQEEK	3	-0.322506	2.06626	HEK293T
Q9Y5A9_C433	[1:10]	Reference	YNIWCSTEHGNK	3	-4.1191	1.91028	HEK293T
Q13619_C94	[1:10]	Reference	YNLEELYQAVENLCSHK	3	-2.20222	1.19448	HEK293T
Q13620_C248	[1:10]	Reference	YNLEELYQAVENLCSYK	3	-3.09482	1.12057	HEK293T
Q16822_C92	[1:10]	Reference	YNNCWLAR	2	-3.52217	1.13103	HEK293T
P63167_C56	[1:10]	Reference	YNPTWHCIVGR	3	-2.1674	1.30457	HEK293T
Q8IXK0_C673	[1:10]	Reference	YNVGCTK	3	-2.2777	0.912146	HEK293T
O43929_C421	[1:10]	Reference	YPNCPTDVR	2	-3.07469	1.76386	HEK293T
P15924_C1069	[1:10]	Reference	YQAECSQFK	3	-2.55021	0.325848	HEK293T
O60716_C618	[1:10]	Reference	YQEAAPNVANNTGPHAASCFGAK	3	-2.97861	0.467622	HEK293T
Q96Q11_C373	[1:10]	Reference	YQGEHCLLK	3	-2.81431	1.31758	HEK293T
P21796_C232	[1:10]	Reference	YQIDPDACFSAK	3	-3.58946	0.0420341	HEK293T
Q96RP9_C723	[1:10]	Reference	YQPCLPSTQEDVINK, YQPCLPSTQEDVINKYLEATGQLPVKK	2	-3.82695	0.700008	HEK293T
P69849_C71	[1:10]	Reference	YQTDCAPNNGYFMIPLYDKGDFILK	2	-3.18481	0.987067	HEK293T
Q9NX14_C141	[1:10]	Reference	YREANGLPIMESNCFDPSKIQLPEDE	3	-2.17072	1.87218	HEK293T
Q5JTD0_C172	[1:10]	Reference	YRLDCNLAVQLLK	2	-2.2832	1.40092	HEK293T
Q15398_C129	[1:10]	Reference	YRPDMPCFLLSNQNAVK	3	-2.54199	0.338613	HEK293T
P07947_C42	[1:10]	Reference	YRPENTPEPVSTSVSHYGAEPTTVSPCPSSSAK	3	-2.41836	0.406319	HEK293T
Q3B726_C47	[1:10]	Reference	YSCLVAGPHQR	2	-1.35964	0.355663	HEK293T
P04632_C232	[1:10]	Reference	YSDESGNMDFDNFISCLVR	3	-2.48091	1.15233	HEK293T
Q15785_C222	[1:10]	Reference	YSESLLCSNLESATYSNR	2	-2.15965	1.26564	HEK293T
P11586_C691	[1:10]	Reference	YSGLCPHVVVLVATVR	3	-3.76603	1.27456	HEK293T
P38606_C277	[1:10]	Reference	YSNSDVIIYVGCGER	3	-4.19626	0.0926116	HEK293T
P56381_C19	[1:10]	Reference	YSQICAK	3	-3.03874	1.64536	HEK293T
P04183_C66	[1:10]	Reference	YSSSFCTHDR	3	-2.83072	0.282726	HEK293T
Q15366_C217	[1:10]	Reference	YSTGSDSASFPHTTPSMCLNPDLEGPPLEAYTIQGQYAIPQPDLTK	3	-0.510005	0.0388294	HEK293T
Q9BUP3_C172	[1:10]	Reference	YSVFRPGVLLCDR	3	-3.70085	0.269885	HEK293T
Q9BRP1_C278,289,292	[1:10]	Reference	YSWSGEPLFLTCPTSEVTELPACSQCGGQR	3	-2.9697	1.68098	HEK293T
P61158_C235	[1:10]	Reference	YSYVCPDLVK	3	-2.63828	1.25958	HEK293T
Q9NSE4_C1002	[1:10]	Reference	YTAESSDTLCPR	2	-2.33942	2.80369	HEK293T
Q9GZL7_C97	[1:10]	Reference	YTAPQPEQCMFHDDWISSIK	3	-2.11021	1.3634	HEK293T
P21266_C39	[1:10]	Reference	YTCGEAPDYDRSQWLDVK	3	-3.60775	0.954653	HEK293T
Q13769_C59	[1:10]	Reference	YTCQELQR	3	-1.74064	1.34263	HEK293T
Q9NUW8_C48	[1:10]	Reference	YTCSEAQK	3	-3.64794	1.24096	HEK293T
P61513_C39,42	[1:10]	Reference	YTCSFCGK	3	-2.54922	1.67269	HEK293T
P48147_C601	[1:10]	Reference	YTIGHAWTTDYGCSDSK	3	-2.60756	1.66215	HEK293T
P25705_C294	[1:10]	Reference	YTIVVSATASDAAPLQYLAPYSGCSMGEYFR, YTIVVSATASDAAPLQYLAPYSGCSMGEYFRDNGK	3	-2.18256	0.354998	HEK293T
Q9UET6_C278	[1:10]	Reference	YTPPTQPPISPPYQEACTLKR	3	0.986837	0.124627	HEK293T
Q14566_C180	[1:10]	Reference	YTQPNICR	3	-2.63136	0.356002	HEK293T
P49902_C181	[1:10]	Reference	YTSCETGFKDGDLFMSYR	3	-2.82347	1.11299	HEK293T
P63244_C153	[1:10]	Reference	YTVQDESHSEWVSCVR	3	-3.53723	0.174593	HEK293T
Q7L2H7_C125	[1:10]	Reference	YTVYCSLIK	3	-3.62634	0.673755	HEK293T
Q16822_C306	[1:10]	Reference	YVAAAFPSACGK	2	-2.37235	0.777797	HEK293T
P19838_C61	[1:10]	Reference	YVCEGPSHGGLPGASSEK	3	-3.58246	0.738505	HEK293T
Q9HAZ1_C81	[1:10]	Reference	YVDEYRNDYCEGYVPR	2	-2.49375	0.975465	HEK293T
P08865_C163	[1:10]	Reference	YVDIAIPCNNK	3	-1.21552	0.678952	HEK293T
P60953_C157	[1:10]	Reference	YVECSALTQK	3	-3.64756	0.186714	HEK293T
O75694_C1344	[1:10]	Reference	YVENPSQVLNCER, YVENPSQVLNCERR	3	-3.74797	1.20143	HEK293T
P13639_C466	[1:10]	Reference	YVEPIEDVPCGNIVGLVGVDQFLVK, YVEPIEDVPCGNIVGLVGVDQFLVKTGTITTFEHAHNMR	3	-2.76356	0.738881	HEK293T
Q86U44_C336	[1:10]	Reference	YVHYEIDACMDSEAPGSK	3	-2.9177	0.56956	HEK293T
P25205_C360	[1:10]	Reference	YVLCTAPR	3	-1.59639	1.24472	HEK293T
P62495_C335	[1:10]	Reference	YVLHCQGTEEEK	2	-3.45218	0.854428	HEK293T
P25440_C706	[1:10]	Reference	YVLSCLR	3	-4.01201	0.945642	HEK293T
Q9BW19_C509	[1:10]	Reference	YVPVSCEK, YVPVSCEKEVDALLHLAR	2	-3.27442	0.136972	HEK293T
Q9H9B1_C1045	[1:10]	Reference	YVSQNCVTSPMNIDR	2	-4.32193	0	HEK293T
O60885_C674	[1:10]	Reference	YVTSCLR	3	-1.95923	2.5098	HEK293T
Q6IA86_C746	[1:10]	Reference	YVVAVGLECGK	3	-4.13696	1.16616	HEK293T
Q8TC07_C184	[1:10]	Reference	YVVLCESPQDKR	3	-4.94853	1.83312	HEK293T
Q5SRE5_C976	[1:10]	Reference	YWCPPLLHR	2	-3.37356	1.60411	HEK293T
P63244_C249	[1:10]	Reference	YWLCAATGPSIK	3	-3.68347	0.149099	HEK293T
P55884_C302	[1:10]	Reference	YWLEEAECR, YWLEEAECRDQYSVIFESGDR	3	-2.09824	0.246536	HEK293T
P21333_C649	[1:10]	Reference	YWPQEAGEYAVHVLCNSEDIR	3	-3.81735	0.43927	HEK293T
Q96G03_C573	[1:10]	Reference	YYAELCAPPGNSDPEQLKK	3	-3.48484	0.621376	HEK293T
O00170_C208	[1:10]	Reference	YYDAIACLK	3	-2.94142	0.479817	HEK293T
Q8WUM4_C76	[1:10]	Reference	YYDQICSIEPK	3	-3.9333	0.18356	HEK293T
Q5TFE4_C139	[1:10]	Reference	YYFYDNYFDLPGALLCAR	3	-4.00081	0.94774	HEK293T
Q9HBK9_C61,72	[1:10]	Reference	YYGCGLVIPEHLENCWILDLGSGSGR	3	-1.56605	3.90439	HEK293T
P34896_C96	[1:10]	Reference	YYGGTEFIDELETLCQKR	3	-1.81691	1.60975	HEK293T
O95232_C40,43	[1:10]	Reference	YYLCGFCPAELFTNTR	3	-3.45961	0.420614	HEK293T
Q9Y2J2_C206	[1:10]	Reference	YYLCLQLR	3	-3.48218	1.63597	HEK293T
Q6GYQ0_C257	[1:10]	Reference	YYLPYIFPNICK	3	-3.54185	1.41153	HEK293T
Q5T7W0_C161	[1:10]	Reference	YYNCFQTHVR	2	1.1451	0.0280287	HEK293T
Q14203_C742	[1:10]	Reference	YYQHLYSIHLAEQPEDCTMQLADHIK	3	-1.73352	1.11425	HEK293T
P53634_C355	[1:10]	Reference	YYSSEYHYVGGFYGGCNEALMK	2	-2.19902	2.49227	HEK293T
P51692_C688	[1:10]	Reference	YYTPVPCESATAK	2	-3.36472	0.33826	HEK293T
P07900_C481	[1:10]	Reference	YYTSASGDEMVSLKDYCTR	3	-3.52247	0.514068	HEK293T
Q06546_C388	[1:10]	Reference	YYYDGDMICK	2	-3.84145	0.679497	HEK293T
Q86X55_C26	[4:1]	Reference	AAAAAAVGPGAGGAGSAVPGGAGPCATVSVFPGAR	3	2.93915	1.4004	HEK293T
Q99615_C7	[4:1]	Reference	AAAAECDVVMAATEPELLDDQEAKR	3	2.15154	0.79627	HEK293T
Q96C19_C172	[4:1]	Reference	AAAGELQEDSGLCVLAR	3	1.29891	0.815825	HEK293T
P0DMV8_C17	[4:1]	Reference	AAAIGIDLGTTYSCVGVFQHGK, AAAIGIDLGTTYSCVGVFQHGKVEIIANDQGNR	3	2.36622	0.469508	HEK293T
P26641_C266	[4:1]	Reference	AAAPAPEEEMDECEQALAAEPK, KAAAPAPEEEMDECEQALAAEPK	3	2.39955	0.192687	HEK293T
P20810_C408	[4:1]	Reference	AAAPAPVSEAVCR	3	2.19837	0.290891	HEK293T
P53618_C284	[4:1]	Reference	AAAQCYIDLIIK	3	2.15816	0.257383	HEK293T
Q02040_C17	[4:1]	Reference	AAATIVHDTSEAVELCPAYGLYLKPITK	2	1.32944	2.0195	HEK293T
O95336_C32,33	[4:1]	Reference	AACCLAGAR	3	1.68318	0.201911	HEK293T
P55060_C387	[4:1]	Reference	AACDLVR	3	1.78922	0.135065	HEK293T
O15269_C192	[4:1]	Reference	AACFAIQK	3	1.70585	0.0796849	HEK293T
Q8TDX7_C53	[4:1]	Reference	AACLLDGVPVALK	3	1.71135	0.357891	HEK293T
Q01813_C112	[4:1]	Reference	AACNLLQR	3	3.35852	3.3877	HEK293T
O43583_C13	[4:1]	Reference	AADISESSGADCKGDPR	3	2.16121	0.195432	HEK293T
P35251_C916	[4:1]	Reference	AADSICDGDLVDSQIR	3	1.93298	0.208925	HEK293T
Q08211_C438	[4:1]	Reference	AAECNIVVTQPR	3	1.84301	0.128499	HEK293T
Q96FW1_C23	[4:1]	Reference	AAEEPQQQKQEPLGSDSEGVNCLAYDEAIMAQQDR, QEPLGSDSEGVNCLAYDEAIMAQQDR	3	1.93827	0.230641	HEK293T
Q52LJ0_C52	[4:1]	Reference	AAEGGLSSPEFSELCIWLGSQIK	2	1.63438	0.260213	HEK293T
Q96CW6_C62	[4:1]	Reference	AAENNVFHLVATVCSQEEPVQPLLR	3	1.59658	0.267138	HEK293T
Q9P032_C87	[4:1]	Reference	AAETCQEPK	3	1.81693	0.236156	HEK293T
Q8IWA0_C397	[4:1]	Reference	AAFGCFGNWLATVEQR	3	2.16057	0.500343	HEK293T
P31040_C89	[4:1]	Reference	AAFGLSEAGFNTACVTK	3	1.08211	0.991819	HEK293T
Q8WUM0_C530	[4:1]	Reference	AAFLQYCR	3	1.66158	0.163388	HEK293T
Q9UL63_C13	[4:1]	Reference	AAGGAVAAAPECR	2	-0.112692	2.69867	HEK293T
Q15061_C9,19	[4:1]	Reference	AAGGGGSCDPLAPAGVPCAFSPHSQAYFALASTDGHLR	3	2.32777	0.223209	HEK293T
Q14676_C1742	[4:1]	Reference	AAGNPGSLAAPIDHKPCSAPLEPK	3	2.65392	0.222065	HEK293T
Q96GM8_C271	[4:1]	Reference	AAGSPHLTLEFCNYPSSMR	2	4.32193	0	HEK293T
Q9NVU0_C553	[4:1]	Reference	AAGTDSFNGHPPQGCASTPVAR	3	1.83551	0.123154	HEK293T
Q5TBB1_C7	[4:1]	Reference	AAGVDCGDGVGAR	3	2.03643	0.0485167	HEK293T
Q9UQ80_C149	[4:1]	Reference	AAHLCAEAALR	3	2.08111	0.538426	HEK293T
P04049_C637	[4:1]	Reference	AAHTEDINACTLTTSPR	3	-0.070108	1.50925	HEK293T
Q96HA7_C283	[4:1]	Reference	AAICQNLQHVLAVVR	2	-2.96237	6.95151	HEK293T
O00151_C45	[4:1]	Reference	AALANLCIGDVITAIDGENTSNMTHLEAQNR	2	1.18931	0.501081	HEK293T
Q68EM7_C305	[4:1]	Reference	AALDCSTSHLDEFYSDPHAVAGALK	3	2.50729	0.36568	HEK293T
P34897_C91	[4:1]	Reference	AALEALGSCLNNK	3	1.90362	0.163783	HEK293T
O75643_C502	[4:1]	Reference	AALETDENLLLCAPTGAGK	3	1.54547	0.727086	HEK293T
Q9H7E9_C21	[4:1]	Reference	AALGHLAGEAAAAPGPGTPCASR	3	2.08819	0.0964152	HEK293T
Q9UIF9_C917	[4:1]	Reference	AALHDPGFPSYCQSLK	2	1.93764	0.483834	HEK293T
Q9C0C9_C1288	[4:1]	Reference	AALLEAGMPECTEDK	3	2.33827	0.385727	HEK293T
P49327_C1141	[4:1]	Reference	AALQEELQLCK	3	2.15674	0.273806	HEK293T
Q86UY6_C26	[4:1]	Reference	AAMDAVCAK	3	2.83161	1.34343	HEK293T
Q9UKV3_C1223	[4:1]	Reference	AAPCIYWLPLTDSQIVQK	3	2.43867	0.401373	HEK293T
P49327_C2292	[4:1]	Reference	AAPLDSIHSLAAYYIDCIR	2	2.79627	1.17032	HEK293T
P06132_C59	[4:1]	Reference	AAQDFFSTCR	3	1.36091	0.0222379	HEK293T
O94906_C698	[4:1]	Reference	AAQDLCEEALR	3	2.09053	0.141277	HEK293T
P19367_C834	[4:1]	Reference	AAQLCGAGMAAVVDK, AAQLCGAGMAAVVDKIR, RAAQLCGAGMAAVVDK	3	1.63216	0.132942	HEK293T
Q9UPY3_C1584	[4:1]	Reference	AAQLFLCSLGLK	2	2.49664	2.58134	HEK293T
P14550_C5	[4:1]	Reference	AASCVLLHTGQK	2	1.74377	0.149124	HEK293T
Q8IYB1_C16	[4:1]	Reference	AASLGCNNKPAFPELDFR	2	1.9594	1.74879	HEK293T
Q02880_C426	[4:1]	Reference	AASNCGIVESILNWVK	2	2.51044	0.762846	HEK293T
Q9NRF9_C51	[4:1]	Reference	AASVFVLYATSCANNFAMK	2	2.80772	0.480633	HEK293T
Q9UPN4_C218	[4:1]	Reference	AATCEGSESSGFGKLPK	2	1.20844	0.394552	HEK293T
O95210_C168	[4:1]	Reference	AATCFAEKLPSSNLLK	2	2.34725	0.139333	HEK293T
Q9HCC0_C267	[4:1]	Reference	AATGEEVSAEDLGGADLHCR	3	2.25762	0.353027	HEK293T
Q96GG9_C115	[4:1]	Reference	AATQCEFSK	3	2.13164	0.254131	HEK293T
Q15436_C350	[4:1]	Reference	AATTGHVIDIYACALDQTGLLEMK	2	0.922504	3.20014	HEK293T
P10809_C442	[4:1]	Reference	AAVEEGIVLGGGCALLR	3	2.05137	0.233015	HEK293T
P10809_C442,447	[4:1]	Reference	AAVEEGIVLGGGCALLRCIPALDSLTPANEDQK	2	2.17523	0.17734	HEK293T
Q7L8L6_C670	[4:1]	Reference	AAVPLGGFLCNVADK	3	-1.45557	1.03026	HEK293T
P51649_C110	[4:1]	Reference	AAYEAFCR	2	2.07277	0.289527	HEK293T
P51610_C1139	[4:1]	Reference	ACAAGTPAVIR	3	1.79277	0.199659	HEK293T
P00558_C108	[4:1]	Reference	ACANPAAGSVILLENLR	3	2.45109	0.258191	HEK293T
P36578_C3	[4:1]	Reference	ACARPLISVYSEK, ACARPLISVYSEKGESSGK	3	2.03938	0.426629	HEK293T
Q69YH5_C235	[4:1]	Reference	ACAVETSVDLSEISSK	2	3.9979	0.458244	HEK293T
Q6Y7W6_C573	[4:1]	Reference	ACDESFQPLGDIMK, RACDESFQPLGDIMK	3	0.514342	1.87342	HEK293T
O00273_C47	[4:1]	Reference	ACDILAIDK	3	1.47529	0.818125	HEK293T
A0FGR8_C181	[4:1]	Reference	ACDLPAWVHFPDTER	3	2.0032	0.162413	HEK293T
Q96T76_C386	[4:1]	Reference	ACDSVTSNVLPLLLEQFHK	2	0.802346	1.53507	HEK293T
Q5R3I4_C128	[4:1]	Reference	ACELWEQILQDHPTDMLALK	2	2.83558	0.934272	HEK293T
Q9NR09_C2892	[4:1]	Reference	ACFGGLFANLIRPGDAK	3	2.5988	0.527877	HEK293T
Q9NRP4_C80	[4:1]	Reference	ACFGTFLPEEK	3	1.62377	0.55026	HEK293T
P35658_C728	[4:1]	Reference	ACFQVGTSEEMK	3	2.5256	0.897766	HEK293T
Q9Y5J1_C302	[4:1]	Reference	ACFSANGEEVLATSTHSK	3	1.76832	0.108934	HEK293T
P26640_C444	[4:1]	Reference	ACFTMDPK	3	0.999882	1.88027	HEK293T
Q96I25_C385	[4:1]	Reference	ACFYNLDKFR	3	1.86587	0.226692	HEK293T
Q99536_C86	[4:1]	Reference	ACGLNFADLMAR	3	1.87222	0.522833	HEK293T
P09382_C3,17	[4:1]	Reference	ACGLVASNLNLKPGECLR	3	2.23752	0.119313	HEK293T
P15924_C1280	[4:1]	Reference	ACGSEIMQK	3	0.645158	1.88447	HEK293T
P32121_C141	[4:1]	Reference	ACGVDFEIR	3	0.0142942	0.491037	HEK293T
Q14690_C330,333	[4:1]	Reference	ACILCVHPR	2	1.79649	0.12161	HEK293T
Q8WVB6_C552	[4:1]	Reference	ACINTLQFLYSR	2	0.641447	0.00312037	HEK293T
Q96GQ7_C248	[4:1]	Reference	ACIPVGLLGK	3	1.84324	0.943639	HEK293T
P52564_C38	[4:1]	Reference	ACISIGNQNFEVK	3	2.22018	1.3938	HEK293T
P49327_C1227	[4:1]	Reference	ACLDTAVENMPSLK	3	1.74262	0.537663	HEK293T
O43707_C793	[4:1]	Reference	ACLISLGYDVENDRQGEAEFNR	3	2.08585	0.213517	HEK293T
Q8IUR7_C3	[4:1]	Reference	ACLLETPIR	3	2.35353	0.2598	HEK293T
Q9NS87_C862	[4:1]	Reference	ACLQDSYDNLQEIMKFEIDQLSR	2	2.76554	1.13135	HEK293T
Q9UK61_C149	[4:1]	Reference	ACLVHNELLEK, ACLVHNELLEKEFTEK	3	0.827157	1.05502	HEK293T
Q9BYW2_C714	[4:1]	Reference	ACMLSSNGFQNISR	3	1.74472	0.499995	HEK293T
Q13772_C244	[4:1]	Reference	ACNFFNNVGGNLK	3	3.24997	1.81825	HEK293T
O94973_C330	[4:1]	Reference	ACNQLGQFLQHR	2	-0.637635	0.877807	HEK293T
Q86UL3_C285	[4:1]	Reference	ACPHVWFER	2	3.17348	0.55596	HEK293T
Q15004_C99	[4:1]	Reference	ACPLQPDHTNDEKE	3	2.1837	0.450129	HEK293T
Q14146_C1294	[4:1]	Reference	ACPQIVTALTLLNR	3	2.38907	0.353815	HEK293T
P15927_C219	[4:1]	Reference	ACPRPEGLNFQDLK	3	1.96197	0.237118	HEK293T
P52272_C653	[4:1]	Reference	ACQIFVR, KACQIFVR	3	1.97407	0.0938504	HEK293T
P61247_C201	[4:1]	Reference	ACQSIYPLHDVFVR, ACQSIYPLHDVFVRK	3	1.76059	0.171844	HEK293T
Q12789_C544	[4:1]	Reference	ACQSLASR	3	1.88402	0.171832	HEK293T
Q9NVN8_C278	[4:1]	Reference	ACSVGAVPGITK	2	1.92415	0.173673	HEK293T
Q16854_C87	[4:1]	Reference	ACTAQSLGNLLDMMYREPAR	3	2.4557	0.847832	HEK293T
Q6KC79_C1971	[4:1]	Reference	ACTQLVDNLVEHILK	3	1.38145	0.616535	HEK293T
O14976_C1142	[4:1]	Reference	ACTQPRPNYASNFSVIGAR	3	1.94864	0.608544	HEK293T
P49915_C489	[4:1]	Reference	ACTTEEDQEK, ACTTEEDQEKLMQITSLHSLNAFLLPIK	3	1.86582	0.166968	HEK293T
O95544_C79	[4:1]	Reference	ACVLQNPQTIMHIQDPASQR	2	-0.933969	2.73335	HEK293T
P05023_C663	[4:1]	Reference	ACVVHGSDLK	3	2.10357	0.310708	HEK293T
O95373_C477,484	[4:1]	Reference	ACWVLHYFCEVK	2	2.11485	0.730284	HEK293T
Q8TEX9_C459	[4:1]	Reference	ACYALENFVENLGPK	3	1.76825	0.161935	HEK293T
P23396_C119	[4:1]	Reference	ACYGVLR	3	1.82118	0.265066	HEK293T
P61163_C222	[4:1]	Reference	ACYLSINPQKDETLETEK	2	1.0208	0.0130023	HEK293T
O94905_C262	[4:1]	Reference	ADAECYTAMK	2	2.04703	0.177216	HEK293T
Q13123_C263	[4:1]	Reference	ADCPTMEAQTTLTTNDIVISK, SKADCPTMEAQTTLTTNDIVISK	3	1.23345	0.286793	HEK293T
P22307_C495	[4:1]	Reference	ADCTITMADSDFLALMTGK	2	1.33679	1.14881	HEK293T
P63241_C22	[4:1]	Reference	ADDLDFETGDAGASATFPMQCSALRK	3	2.21461	0.199931	HEK293T
P49327_C2202	[4:1]	Reference	ADEASELACPTPK, ADEASELACPTPKEDGLAQQQTQLNLR	3	2.78831	0.536148	HEK293T
Q13232_C158	[4:1]	Reference	ADELLCWEDSAGHWLYE	3	2.23033	0.0516482	HEK293T
Q8N201_C969	[4:1]	Reference	ADEQTTCEVLDYFLR	2	3.36768	1.13505	HEK293T
P35579_C569	[4:1]	Reference	ADFCIIHYAGK, DKADFCIIHYAGK	3	2.04897	0.0871362	HEK293T
Q12802_C732	[4:1]	Reference	ADFCPFK	3	2.29703	0.308647	HEK293T
Q9NSD9_C362	[4:1]	Reference	ADIIHACDIVEDAAIAYGYNNIQMTLPK	2	3.25758	1.7994	HEK293T
O14744_C449	[4:1]	Reference	ADIIVSELLGSFADNELSPECLDGAQHFLK	2	0.982276	1.88319	HEK293T
Q7Z406_C324	[4:1]	Reference	ADLLLEPCSHYR	2	0.572269	0.814743	HEK293T
Q5W0B1_C338	[4:1]	Reference	ADLNCSK	3	1.49044	0.449273	HEK293T
P28838_C313	[4:1]	Reference	ADMGGAATICSAIVSAAK	3	0.972355	0.653013	HEK293T
Q92667_C64	[4:1]	Reference	ADPAIKEPLPVEDVCPK	3	2.11448	0.453681	HEK293T
Q9HCK8_C1655	[4:1]	Reference	ADPALCFLEK	3	2.24676	0.415113	HEK293T
Q9P2D1_C1816	[4:1]	Reference	ADPALCFLER	3	1.8519	0.387512	HEK293T
Q9NX24_C18	[4:1]	Reference	ADPDGPEAQAEACSGER, IKADPDGPEAQAEACSGER	3	2.17587	0.115933	HEK293T
Q7Z2W4_C7,8	[4:1]	Reference	ADPEVCCFITK	3	2.49902	0.323622	HEK293T
Q9HAV0_C271	[4:1]	Reference	ADQELLLYSHDNIICGITSVAFSK	2	2.27858	0.482084	HEK293T
P62879_C271	[4:1]	Reference	ADQELLMYSHDNIICGITSVAFSR	2	2.15783	0.186119	HEK293T
P62873_C271	[4:1]	Reference	ADQELMTYSHDNIICGITSVSFSK	2	1.9947	0.227453	HEK293T
Q92900_C209	[4:1]	Reference	ADSVVVLLCR	3	2.08131	0.499508	HEK293T
P52948_C1027	[4:1]	Reference	ADTSQEICSPR	3	1.88878	0.294625	HEK293T
Q08945_C200	[4:1]	Reference	ADVIQATGDAICIFR	3	1.85138	0.163386	HEK293T
Q6P1K2_C13	[4:1]	Reference	AEASSANLGSGCEEK	3	1.94155	0.208174	HEK293T
Q14566_C242	[4:1]	Reference	AEAVESAQAGDKCDFTGTLIVVPDVSK	3	1.382	1.24539	HEK293T
O95602_C613	[4:1]	Reference	AEAYVLACTDQQYLVPK	3	0.200452	1.62481	HEK293T
Q8IZH2_C1304	[4:1]	Reference	AECWSQK	2	2.36805	0.443782	HEK293T
Q9UJU6_C127	[4:1]	Reference	AEEDVEPECIMEK	3	2.13206	0.287239	HEK293T
Q96B26_C89	[4:1]	Reference	AEFAAPSTDAPDKGYVVPNVDLPPLCSSR	2	1.56881	0.399337	HEK293T
Q96GM5_C492	[4:1]	Reference	AEFYFQPWAQEAVCR, RAEFYFQPWAQEAVCR	3	1.97347	0.418757	HEK293T
Q0PNE2_C218	[4:1]	Reference	AEGLATGFCR	3	2.75129	1.43423	HEK293T
P14618_C358	[4:1]	Reference	AEGSDVANAVLDGADCIMLSGETAK, AEGSDVANAVLDGADCIMLSGETAKGDYPLEAVR	3	2.65815	0.723457	HEK293T
Q9BXP5_C441	[4:1]	Reference	AEIISLCK	3	0.695644	0.409046	HEK293T
Q8N9N8_C89	[4:1]	Reference	AEISFVLCK	3	1.65209	1.07577	HEK293T
Q15418_C575	[4:1]	Reference	AENGLLMTPCYTANFVAPEVLKR	3	2.17205	1.09522	HEK293T
Q9NXV2_C6	[4:1]	Reference	AENHCELLSPAR	3	1.95639	0.327005	HEK293T
O94992_C18	[4:1]	Reference	AEPFLSEYQHQPQTSNCTGAAAVQEELNPERPPGAEERVPEEDSR	3	2.33991	0.314209	HEK293T
P63244_C286	[4:1]	Reference	AEPPQCTSLAWSADGQTLFAGYTDNLVR	3	1.97005	0.381469	HEK293T
Q6PCB5_C10	[4:1]	Reference	AEPPSPVHCVAAAAPTATVSEKEPFGK	2	2.55375	0.219927	HEK293T
O95197_C34	[4:1]	Reference	AEPSAATQSHSISSSSFGAEPSAPGGGGSPGACPALGTK	3	2.54812	0.589648	HEK293T
Q96H79_C7	[4:1]	Reference	AEPTVCSFLTK	3	1.84719	0.246113	HEK293T
Q9BUJ2_C391	[4:1]	Reference	AEPYCSVLPGFTFIQHLPLSER	3	2.0628	0.299448	HEK293T
Q14683_C1210	[4:1]	Reference	AESLIGVYPEQGDCVISK	3	2.46623	0.706625	HEK293T
P13797_C349	[4:1]	Reference	AESMLQQADKLGCR	3	1.87116	0.271003	HEK293T
Q7Z6Z7_C1401	[4:1]	Reference	AESPEEVACR	3	1.56958	0.174451	HEK293T
P12270_C1127	[4:1]	Reference	AESQLLECK	3	1.7785	0.38894	HEK293T
P46063_C606	[4:1]	Reference	AESSQTCHSEQGDKK	3	2.0417	0.174866	HEK293T
P56192_C38	[4:1]	Reference	AEVLISTVGPEDCVVPFLTRPK, GRAEVLISTVGPEDCVVPFLTRPK	3	0.828007	1.25578	HEK293T
Q9Y4W2_C60	[4:1]	Reference	AEWDQVTVYLFCDDHK, AEWDQVTVYLFCDDHKLQR	3	2.05244	1.27307	HEK293T
Q9C0C9_C910,913	[4:1]	Reference	AEWPSETPVLCQQCGGKPGVTFTSAK	2	3.6117	1.67849	HEK293T
P0DN76_C18	[4:1]	Reference	AEYLASIFGTEKDKVNCSFYFK	3	1.35771	1.43911	HEK293T
P30520_C18	[4:1]	Reference	AFAETYPAASSLPNGDCGRPR	3	2.13077	0.069857	HEK293T
Q13148_C244	[4:1]	Reference	AFAFVTFADDQIAQSLCGEDLIIK	2	1.81159	0.126125	HEK293T
Q9BXJ9_C711	[4:1]	Reference	AFAIDSSHPWLHECMIR	2	3.02891	0.343499	HEK293T
P54577_C250	[4:1]	Reference	AFCEPGNVENNGVLSFIK	2	-2.54398	3.54121	HEK293T
Q15149_C4494	[4:1]	Reference	AFCGFEDPR	3	2.27561	0.0911723	HEK293T
Q6NW34_C316	[4:1]	Reference	AFCNQLK	3	1.10035	0.979562	HEK293T
P49327_C223	[4:1]	Reference	AFDTAGNGYCR	2	2.08967	0.409736	HEK293T
Q8N6R0_C39	[4:1]	Reference	AFEWYGTYLELCGVLHK	2	1.88585	0.566091	HEK293T
Q9H4A4_C181	[4:1]	Reference	AFFPCFDTPAVK	3	1.42314	0.440228	HEK293T
Q14146_C205	[4:1]	Reference	AFGDVTAHLLQPCLVLR	3	1.79564	0.540817	HEK293T
Q9UIG0_C1213,1228,1231	[4:1]	Reference	AFHLFCLRPALYEVPDGEWQCPACQPATAR	2	-1.58967	1.16881	HEK293T
P47897_C687	[4:1]	Reference	AFIHWVSQPLMCEVR	2	2.00523	0.26691	HEK293T
Q9NZB2_C694	[4:1]	Reference	AFLACMR	3	2.00974	0.677096	HEK293T
Q6NXE6_C297	[4:1]	Reference	AFLDNPGILSELCGTLSR	3	3.22332	1.84087	HEK293T
Q92766_C329	[4:1]	Reference	AFPMLCSLALHK	2	2.39891	0.294111	HEK293T
O94992_C79,84	[4:1]	Reference	AFPQLGGRPGPEGEGSLESQPPPLQTQACPESSCLR	3	3.13338	1.84319	HEK293T
Q9H814_C51	[4:1]	Reference	AFQNTATACAPVSHYR	3	1.95826	0.212253	HEK293T
P30048_C229	[4:1]	Reference	AFQYVETHGEVCPANWTPDSPTIKPSPAASK	3	2.1391	0.0690712	HEK293T
Q9H3L0_C52	[4:1]	Reference	AFSTAGSSGSDESHVAAAPPDICSR	2	2.4849	0.871923	HEK293T
Q96KB5_C112	[4:1]	Reference	AFTEANDGSLCLAMEYGGEK	3	1.70231	0.664472	HEK293T
P22102_C134	[4:1]	Reference	AFTKPEEACSFILSADFPALVVK	3	2.22241	1.08254	HEK293T
Q9UQE7_C650	[4:1]	Reference	AFTMDCITLEGDQVSHR	2	1.83486	0.34043	HEK293T
Q9UKG9_C210	[4:1]	Reference	AFVFDVIHEGCLVTPPELLR	2	2.11915	0.4751	HEK293T
O75179_C564	[4:1]	Reference	AGADIELGCSTPLMEAAQEGHLELVK	3	1.82961	2.96105	HEK293T
Q8IWZ3_C535	[4:1]	Reference	AGADIELGCSTPLMEASQEGHLELVK	3	0.813509	1.66423	HEK293T
Q6UB35_C828	[4:1]	Reference	AGAFDAVPCYHWSVGGK	2	3.87961	0.625528	HEK293T
P05388_C119	[4:1]	Reference	AGAIAPCEVTVPAQNTGLGPEK	3	2.0744	0.0649398	HEK293T
Q9Y490_C1939	[4:1]	Reference	AGALQCSPSDAYTK, AGALQCSPSDAYTKK	3	2.02792	0.341053	HEK293T
Q9BTW9_C841,850,855	[4:1]	Reference	AGAPDEAVCGENVSQIYCALLGCMDDYTTDSR	3	2.81998	1.32222	HEK293T
O75044_C820	[4:1]	Reference	AGASCPSGGHVADIYLANINK	3	2.58545	0.319884	HEK293T
Q86XL3_C203	[4:1]	Reference	AGATASKEPPLYYGVCPVYEDVPAR	2	0.825153	0.330227	HEK293T
O75147_C581	[4:1]	Reference	AGAVEVPGDCVPSEGDYR	3	2.36182	0.37822	HEK293T
Q86U90_C95,99	[4:1]	Reference	AGAVVAVPTDTLYGLACAASCSAALR	3	1.9373	0.463572	HEK293T
O60610_C1227	[4:1]	Reference	AGCAVTSLLASELTK, AGCAVTSLLASELTKDDAMAAVPAK, KAGCAVTSLLASELTK	3	2.00509	0.382824	HEK293T
Q9Y4B4_C820	[4:1]	Reference	AGCLGVNLIGANR	2	1.77155	0.134782	HEK293T
Q86Y37_C362	[4:1]	Reference	AGDELAYNSSSACASSR	3	1.92231	0.470421	HEK293T
Q9Y5Z9_C31	[4:1]	Reference	AGDRDPLGNDCPEQDRLPQR	2	0.708777	3.79269	HEK293T
P35222_C466	[4:1]	Reference	AGDREDITEPAICALR	2	0.987235	0.709449	HEK293T
Q01844_C524,529	[4:1]	Reference	AGDWQCPNPGCGNQNFAWR	2	3.20255	1.58304	HEK293T
O00541_C272	[4:1]	Reference	AGEGTYALDSESCMEK, AGEGTYALDSESCMEKLAALSASLAR	3	1.09124	0.842892	HEK293T
P11388_C216	[4:1]	Reference	AGEMELKPFNGEDYTCITFQPDLSK	3	1.52684	0.728753	HEK293T
Q5XKP0_C60	[4:1]	Reference	AGEVVPPAMYQFSQYVCQQTGLQIPQLPAPPK	3	1.99069	0.945017	HEK293T
Q9Y6R4_C326	[4:1]	Reference	AGFNGTSVEGQCK	3	3.32595	0.106518	HEK293T
Q92922_C119	[4:1]	Reference	AGGALCHILGAAYK	2	-1.22532	0.60228	HEK293T
Q5VTL8_C196	[4:1]	Reference	AGGGCVMTIGEMLR	3	2.40758	1.67844	HEK293T
Q9UDR5_C87	[4:1]	Reference	AGGILQEDISEACLILGVK	2	3.42235	1.2722	HEK293T
Q9H4L7_C951	[4:1]	Reference	AGGLGINLTSANVVILHDIDCNPYNDK	2	1.95989	1.05662	HEK293T
Q9H3R5_C35	[4:1]	Reference	AGGPPQVAGAQAACSEDR	3	2.32598	0.202343	HEK293T
Q8IWZ3_C615	[4:1]	Reference	AGHLCTVQFLISK	3	2.06776	0.643672	HEK293T
O75179_C644	[4:1]	Reference	AGHVCTVQFLISK	3	2.33796	0.0347587	HEK293T
P33991_C605	[4:1]	Reference	AGIICQLNAR	3	1.94289	0.219115	HEK293T
P14618_C326	[4:1]	Reference	AGKPVICATQMLESMIK, PVICATQMLESMIK	3	1.96175	0.250562	HEK293T
O94826_C136,144	[4:1]	Reference	AGKYEQAIQCYTEAISLCPTEK	2	1.85844	3.4839	HEK293T
Q92530_C17	[4:1]	Reference	AGLEVLFASAAPAITCR	3	1.63564	0.79958	HEK293T
Q8IW35_C484	[4:1]	Reference	AGLLPCPEPTIISAILK	2	2.40973	0.213306	HEK293T
P05198_C218	[4:1]	Reference	AGLNCSTENMPIK	3	1.476	0.396712	HEK293T
P31040_C287,305,311	[4:1]	Reference	AGLPCQDLEFVQFHPTGIYGAGCLITEGCR, AGLPCQDLEFVQFHPTGIYGAGCLITEGCRGEGGILINSQGER	3	2.07424	0.329061	HEK293T
Q14692_C556	[4:1]	Reference	AGLSPANCQSDR, AGLSPANCQSDRVNLEK	3	2.05985	0.417128	HEK293T
Q6P1M0_C560	[4:1]	Reference	AGMAAVASPTGNCDLER	3	2.96938	0.885896	HEK293T
Q9ULT8_C1995	[4:1]	Reference	AGNGQNSCGVEDVLQLLR	3	1.47679	0.413283	HEK293T
Q14684_C583	[4:1]	Reference	AGPGSLELCGLPSQK, KAGPGSLELCGLPSQK	3	0.592857	1.05898	HEK293T
P07199_C259	[4:1]	Reference	AGQAGLPCDYTANSK	2	1.48919	0.0536899	HEK293T
Q99439_C164	[4:1]	Reference	AGQCVIGLQMGTNK	3	0.734787	0.545335	HEK293T
Q9UJS0_C565	[4:1]	Reference	AGQTTYSGVIDCFR	3	1.92136	0.951137	HEK293T
Q9Y696_C35	[4:1]	Reference	AGSDGESIGNCPFSQR	3	2.08341	0.160012	HEK293T
Q8WTP8_C93	[4:1]	Reference	AGSGSAPCSR	2	1.17903	1.08465	HEK293T
Q92616_C1527	[4:1]	Reference	AGSVELLGAMAYCAPK	3	2.32642	1.21312	HEK293T
Q9BQG0_C968	[4:1]	Reference	AGTDPSHMPTGPQAASCLDLNLVTR	3	2.00982	0.33254	HEK293T
Q69YH5_C714	[4:1]	Reference	AGTDSPVSCASVTEER	2	2.13713	0.338844	HEK293T
Q15653_C6	[4:1]	Reference	AGVACLGK	3	1.29956	1.38586	HEK293T
Q969E8_C17	[4:1]	Reference	AGVCAALEAWPALQIAVENGFGGVHSQEK	3	2.37684	1.72336	HEK293T
Q12789_C853	[4:1]	Reference	AGVRPSSSGSAWEACSEAPSK	3	2.25472	0.320032	HEK293T
Q96EK4_C48	[4:1]	Reference	AGVSGCFSTFQPTTGHR	3	2.162	0.27855	HEK293T
P07737_C17	[4:1]	Reference	AGWNAYIDNLMADGTCQDAAIVGYK, AGWNAYIDNLMADGTCQDAAIVGYKDSPSVWAAVPGK	3	1.89387	0.117639	HEK293T
O96019_C32	[4:1]	Reference	AGYAGEDCPK	2	2.68767	0.305249	HEK293T
Q5VWN6_C873	[4:1]	Reference	AHAAEVSFRDPNCLLPFIK	2	2.74562	0.502992	HEK293T
Q13585_C355	[4:1]	Reference	AHACPAVEETPMNVR	2	3.96023	2.35778	HEK293T
Q99829_C4,14	[4:1]	Reference	AHCVTLVQLSISCDHLIDKDIGSK	3	2.00941	0.124806	HEK293T
Q05048_C310	[4:1]	Reference	AHDGAEVCSAIFSK	2	1.32354	0.0423068	HEK293T
P50990_C148,149	[4:1]	Reference	AHEILPNLVCCSAK, KAHEILPNLVCCSAK	3	1.58596	0.525308	HEK293T
Q8N3R9_C366	[4:1]	Reference	AHFDYDPSDDPYVPCR	3	2.7349	0.394829	HEK293T
Q9UNE7_C103	[4:1]	Reference	AHFFLGQCQLEMESYDEAIANLQR	3	2.20735	0.905441	HEK293T
O75369_C1280	[4:1]	Reference	AHIANPSGASTECFVTDNADGTYQVEYTPFEK	2	1.79905	0.026971	HEK293T
Q00610_C617	[4:1]	Reference	AHIAQLCEK	3	1.39055	0.281147	HEK293T
P46100_C1814	[4:1]	Reference	AHILYEMLAGCVQR	2	2.28673	1.79719	HEK293T
Q96ME7_C430	[4:1]	Reference	AHLGSCTLGNFVAGK	3	-0.0977057	0.219046	HEK293T
Q9NZB2_C279	[4:1]	Reference	AHQLVLPPCDVVIK	3	2.36043	0.452484	HEK293T
P67775_C251	[4:1]	Reference	AHQLVMEGYNWCHDR	3	1.72809	0.870487	HEK293T
Q5VSL9_C798	[4:1]	Reference	AHSNPDFLPVDNCLQSVLGQR	3	1.71727	1.92951	HEK293T
O60216_C35	[4:1]	Reference	AHVFECNLESSVESIISPK	3	0.946228	0.216052	HEK293T
Q53GS9_C306	[4:1]	Reference	AHVSPHEMLQAVVLCSK	2	1.08658	0.605044	HEK293T
P21333_C1157	[4:1]	Reference	AHVVPCFDASK	3	1.91643	0.290144	HEK293T
P49848_C141	[4:1]	Reference	AHWLSIEGCQPAIPENPPPAPK	2	1.93528	0.664174	HEK293T
Q5T160_C11	[4:1]	Reference	AIACQLSR	3	1.91966	0.0750533	HEK293T
Q96RL1_C121	[4:1]	Reference	AIAESLNSCRPSDASATR	2	1.52009	0.588753	HEK293T
P10588_C316	[4:1]	Reference	AIALFTPDACGLSDPAHVESLQEK	2	2.17718	0.0852053	HEK293T
P55072_C535	[4:1]	Reference	AIANECQANFISIK	3	-0.0193884	1.12633	HEK293T
P40925_C251	[4:1]	Reference	AICDHVR	3	1.33994	0.566862	HEK293T
Q02241_C447	[4:1]	Reference	AICGLTPGR	2	3.40799	1.29251	HEK293T
O43765_C153	[4:1]	Reference	AICIDPAYSK	3	1.62362	0.123341	HEK293T
Q8N3U4_C308	[4:1]	Reference	AICIEEIGIWMK	2	1.31911	0.00974806	HEK293T
Q6PI48_C371	[4:1]	Reference	AICIPEGAK	2	2.34969	0.178438	HEK293T
P62191_C399	[4:1]	Reference	AICTEAGLMALR	2	2.0849	0.0285197	HEK293T
Q99615_C58	[4:1]	Reference	AIDMCPK	3	1.90469	0.17072	HEK293T
Q9Y2L1_C194	[4:1]	Reference	AIEEGIPAFTCEEYVK	3	1.77204	0.517924	HEK293T
O43765_C129	[4:1]	Reference	AIELNPANAVYFCNR	3	1.82026	0.11731	HEK293T
Q71F23_C239	[4:1]	Reference	AIGSDTSDIVHIWCPEGMK	3	2.42636	0.158396	HEK293T
Q12788_C129	[4:1]	Reference	AIHTAPVATMAFDPTSTLLATGGCDGAVR	2	3.5745	0.722136	HEK293T
Q9NU22_C4517	[4:1]	Reference	AILCAIQNLEER	2	2.60787	0.547805	HEK293T
P25205_C319	[4:1]	Reference	AILCLLLGGVER	3	2.22608	0.308922	HEK293T
Q8NBF2_C716	[4:1]	Reference	AILFSQPLQITDTQQGCIAPVELR	3	2.69304	0.183751	HEK293T
P60842_C66	[4:1]	Reference	AILPCIK	3	1.9033	0.0676049	HEK293T
P09960_C147	[4:1]	Reference	AILPCQDTPSVK	3	1.56284	0.771534	HEK293T
P42704_C500	[4:1]	Reference	AILQENGCLSDSDMFSQAGLR	3	2.24573	0.633371	HEK293T
P52789_C813	[4:1]	Reference	AILQHLGLESTCDDSIIVK	3	2.10823	0.280946	HEK293T
P19367_C813	[4:1]	Reference	AILQQLGLNSTCDDSILVK	3	2.35004	0.293151	HEK293T
P49327_C1448,1459	[4:1]	Reference	AINCATSGVVGLVNCLR, AINCATSGVVGLVNCLRR	3	1.57241	0.55858	HEK293T
Q9Y263_C605	[4:1]	Reference	AINCPEDIVFPALDILR	2	1.4002	0.210005	HEK293T
Q5T6F2_C104	[4:1]	Reference	AINILLEGNSDTTSWETVGCK	2	0.54899	2.5439	HEK293T
O95628_C175	[4:1]	Reference	AIQCVNNVVVDGR	2	2.49225	0.769232	HEK293T
Q9UID3_C226	[4:1]	Reference	AIQDDCQVITAR	3	1.66986	1.26831	HEK293T
P25054_C2123	[4:1]	Reference	AIQEGANSIVSSLHQAAAAACLSR	3	1.96373	1.14618	HEK293T
Q9H3U1_C420,426	[4:1]	Reference	AIQTVSCLLQGPCDAGNR	3	2.34378	0.403273	HEK293T
Q7LBC6_C1212	[4:1]	Reference	AIRPPCPDTAPPSSALHWLADLATQK	3	2.34671	0.836377	HEK293T
Q9H2J4_C154	[4:1]	Reference	AISTTCIPNYPDR	3	0.806333	1.95918	HEK293T
Q15366_C158	[4:1]	Reference	AITIAGIPQSIIECVK	3	2.14557	0.0181854	HEK293T
Q15365_C158	[4:1]	Reference	AITIAGVPQSVTECVK	3	2.1895	0.133604	HEK293T
Q14195_C248	[4:1]	Reference	AITIASQTNCPLYVTK	2	2.31845	1.64153	HEK293T
Q13642_C185,188,191	[4:1]	Reference	AITSGGITYQDQPWHADCFVCVTCSK	3	2.88298	0.584414	HEK293T
Q15181_C270,274	[4:1]	Reference	AIVDALPPPCESACTVPTDVDKWFHHQK, AIVDALPPPCESACTVPTDVDKWFHHQKN	3	2.44636	0.530351	HEK293T
Q13838_C63,75,87	[4:1]	Reference	AIVDCGFEHPSEVQHECIPQAILGMDVLCQAK	3	1.88958	0.590069	HEK293T
Q9UBF2_C420	[4:1]	Reference	AIVDCIISIVEENPESK	2	2.10585	0.17117	HEK293T
P24468_C326	[4:1]	Reference	AIVLFTSDACGLSDVAHVESLQEK	3	1.85139	0.0973126	HEK293T
O00232_C255	[4:1]	Reference	AIYDTPCIQAESEK, AIYDTPCIQAESEKWQQALK	3	2.34916	0.13648	HEK293T
P22307_C94	[4:1]	Reference	AIYHSLGMTGIPIINVNNNCATGSTALFMAR	3	1.3861	0.563135	HEK293T
Q9UPT9_C44	[4:1]	Reference	AIYQCFVWSGTAEAR	3	1.67103	0.321253	HEK293T
P38646_C317	[4:1]	Reference	AKCELSSSVQTDINLPYLTMDSSGPK, CELSSSVQTDINLPYLTMDSSGPK	3	2.19352	0.185956	HEK293T
P49756_C83	[4:1]	Reference	AKENDENCGPTTTVFVGNISEK, ENDENCGPTTTVFVGNISEK	3	1.83517	0.740811	HEK293T
P08238_C564	[4:1]	Reference	AKFENLCK	3	2.13043	0.261504	HEK293T
P49368_C475	[4:1]	Reference	AKHTQENCETWGVNGETGTLVDMK, HTQENCETWGVNGETGTLVDMK	3	2.19767	0.0838047	HEK293T
Q9UL46_C5	[4:1]	Reference	AKPCGVR	3	1.78606	0.182609	HEK293T
Q9GZT9_C127	[4:1]	Reference	AKPPADPAAAASPCR	3	0.930612	1.0901	HEK293T
O14776_C535	[4:1]	Reference	AKPVATAPIPGTPWCVVWTGDER	3	1.59162	0.416866	HEK293T
P00367_C376	[4:1]	Reference	AKPYEGSILEADCDILIPAASEK	3	2.22932	0.0742106	HEK293T
P27635_C49	[4:1]	Reference	AKVDEFPLCGHMVSDEYEQLSSEALEAAR, VDEFPLCGHMVSDEYEQLSSEALEAAR	3	1.89351	0.269857	HEK293T
Q8WYQ5_C430	[4:1]	Reference	AKVEVCKDESVDLEEFR, VEVCKDESVDLEEFR	3	1.69846	1.13196	HEK293T
P37837_C250	[4:1]	Reference	ALAGCDFLTISPK	3	1.42709	0.412645	HEK293T
Q9UHX1_C129	[4:1]	Reference	ALAIMCR	3	2.04875	0.25314	HEK293T
Q9BT67_C15	[4:1]	Reference	ALALAALAAVEPACGSR	3	2.63266	0.603022	HEK293T
P04075_C339	[4:1]	Reference	ALANSLACQGK	3	1.99879	0.183239	HEK293T
P05386_C61	[4:1]	Reference	ALANVNIGSLICNVGAGGPAPAAGAAPAGGPAPSTAAAPAEEK	3	2.17482	0.141197	HEK293T
P46060_C573	[4:1]	Reference	ALAPLLLAFVTKPNSALESCSFAR	2	2.30878	0.987098	HEK293T
O60318_C1285	[4:1]	Reference	ALAPSAECPIAEENLAR	3	2.47432	0.628518	HEK293T
O14654_C332	[4:1]	Reference	ALCADEYR	3	2.04413	0.0395519	HEK293T
Q9NR50_C64	[4:1]	Reference	ALCAEFK	3	1.94449	0.305946	HEK293T
Q96N21_C302	[4:1]	Reference	ALCAIASLGSSDLLPQEHILLR	3	1.42713	0.586229	HEK293T
Q8N0U8_C50	[4:1]	Reference	ALCDLGPWVK	2	2.26189	0.405119	HEK293T
Q92616_C2015	[4:1]	Reference	ALCDPLEEVR, KALCDPLEEVR	2	-0.0325821	0.0343986	HEK293T
Q9BQB6_C43,51	[4:1]	Reference	ALCDVGTAISCSR	3	2.67963	0.688826	HEK293T
Q9Y490_C1434	[4:1]	Reference	ALCGFTEAAAQAAYLVGVSDPNSQAGQQGLVEPTQFAR	2	0.807756	1.34726	HEK293T
P36776_C682	[4:1]	Reference	ALCGLDESK	3	2.20051	0.53308	HEK293T
Q5T8P6_C53	[4:1]	Reference	ALCIDQLDVFLQK	3	1.39047	0.205815	HEK293T
P46939_C2877	[4:1]	Reference	ALCLDLLELSTTNEIFK	2	2.69177	0.601429	HEK293T
P49915_C4	[4:1]	Reference	ALCNGDSK, ALCNGDSKLENAGGDLK	3	2.17361	0.268366	HEK293T
Q9Y678_C129	[4:1]	Reference	ALCQITDSTMLQAIER	3	2.45942	0.825277	HEK293T
O15020_C1474	[4:1]	Reference	ALCQPMR	3	2.07687	0.660307	HEK293T
P82933_C353	[4:1]	Reference	ALCSFVTEDEVEWMR	2	1.66537	0.418215	HEK293T
P49792_C3100	[4:1]	Reference	ALCTGEK	2	1.83292	0.0556948	HEK293T
Q15785_C236	[4:1]	Reference	ALCYLVLK	3	1.94316	0.0879608	HEK293T
O94776_C209	[4:1]	Reference	ALDCSSSIR	3	2.00121	0.257573	HEK293T
Q13330_C229	[4:1]	Reference	ALDCSSSVR	3	2.10815	0.27278	HEK293T
P30260_C673	[4:1]	Reference	ALDINPQSSVLLCHIGVVQHALK	3	1.79118	0.26318	HEK293T
P31948_C461	[4:1]	Reference	ALDLDSSCK	3	1.89505	0.355118	HEK293T
Q12769_C929,931	[4:1]	Reference	ALECFCQAASEVGKEEFLDR	3	1.78397	0.452772	HEK293T
Q14690_C1754	[4:1]	Reference	ALECLPSKEHVDVIAK	2	2.21697	0.394714	HEK293T
P56192_C333	[4:1]	Reference	ALEEGLTPQEICDKYHIIHADIYR	3	1.1312	0.347544	HEK293T
Q9NU22_C1394	[4:1]	Reference	ALEFGEPVLLVGDTGCGK	3	1.93659	0.0705235	HEK293T
Q9H0U9_C135	[4:1]	Reference	ALEICGAQR	2	1.75269	0.465227	HEK293T
Q99614_C146,149	[4:1]	Reference	ALEMCPSCFQK	3	2.15309	0.144529	HEK293T
P13797_C143	[4:1]	Reference	ALENDPDCR	3	1.45681	1.2592	HEK293T
Q9Y2Z0_C49	[4:1]	Reference	ALEQKPDDAQYYCQR	2	1.67994	0.295005	HEK293T
Q96QU8_C22	[4:1]	Reference	ALESLMTEFFHDCTTNER	3	2.08323	0.480536	HEK293T
Q6PGP7_C705	[4:1]	Reference	ALEYFTCALQHR	2	2.33126	0.0991592	HEK293T
P21333_C205,210	[4:1]	Reference	ALGALVDSCAPGLCPDWDSWDASKPVTNAR	2	0.846072	1.04477	HEK293T
O15381_C626	[4:1]	Reference	ALGLVTPAGVLLAGPPGCGK	3	2.46199	0.378467	HEK293T
P27695_C310	[4:1]	Reference	ALGSDHCPITLYLAL	2	1.86208	0.206516	HEK293T
Q12888_C1159	[4:1]	Reference	ALIERPSQNNIGIQTMECSLR, ALIERPSQNNIGIQTMECSLRVPETVSAATQTIK	3	2.43518	0.289694	HEK293T
P18206_C1018	[4:1]	Reference	ALIQCAK	2	0.69476	0.179772	HEK293T
Q6P1L8_C90	[4:1]	Reference	ALIVGHCMPGPR	3	1.97297	0.191369	HEK293T
Q9BVL2_C252	[4:1]	Reference	ALKDENLPPVICQDVENLQK	3	0.30835	0.339366	HEK293T
O76094_C323	[4:1]	Reference	ALLAMYTNQAEQCR	3	2.48881	0.668338	HEK293T
Q8IY81_C52	[4:1]	Reference	ALLDLCAAPGGWLQVAAK	3	1.13695	1.33587	HEK293T
P08758_C316	[4:1]	Reference	ALLLLCGEDD	3	1.94843	0.200206	HEK293T
Q5SRE5_C1152	[4:1]	Reference	ALLLVPASVNCLR	3	2.21542	0.667898	HEK293T
Q1KMD3_C405	[4:1]	Reference	ALLPHVLCK	3	1.14439	0.110245	HEK293T
Q01518_C93	[4:1]	Reference	ALLVTASQCQQPAENK	3	2.01116	0.0762972	HEK293T
P07355_C335	[4:1]	Reference	ALLYLCGGDD	3	2.3477	0.379596	HEK293T
P40939_C349	[4:1]	Reference	ALMGLYHGQVLCK	2	1.61319	0.520574	HEK293T
Q8WU76_C404	[4:1]	Reference	ALMNHCGLLQLGLATAQTLK	2	1.39339	0.107727	HEK293T
P30084_C62	[4:1]	Reference	ALNALCDGLIDELNQALK	3	2.23077	0.661709	HEK293T
P30044_C204	[4:1]	Reference	ALNVEPDGTGLTCSLAPNIISQL	2	1.9455	0.184993	HEK293T
Q9NQS7_C801	[4:1]	Reference	ALNVTVDVQSPACTSYQMTPQGHR	3	3.32494	1.93732	HEK293T
Q6YN16_C71	[4:1]	Reference	ALPCIVDVR, ALPCIVDVRDEQQISAAVEK	3	2.36514	0.740347	HEK293T
O94906_C807	[4:1]	Reference	ALQECPNSGILWSEAIFLEARPQR, ALQECPNSGILWSEAIFLEARPQRR	2	1.95891	0.0285628	HEK293T
Q86XP3_C382	[4:1]	Reference	ALQEGAEIVVCTPGR	2	2.84353	0.357013	HEK293T
Q9NQS1_C193	[4:1]	Reference	ALQELPLCLR	2	1.61508	0.282399	HEK293T
Q12769_C480	[4:1]	Reference	ALQIFCR	3	1.6909	0.341684	HEK293T
A0AVT1_C721	[4:1]	Reference	ALQLLHCFPLDIR	3	2.03988	0.129483	HEK293T
Q9H0A0_C658	[4:1]	Reference	ALQLLQMYYEGRFPCLEEK, FPCLEEK	3	2.48728	0.302247	HEK293T
O43175_C254	[4:1]	Reference	ALQSGQCAGAALDVFTEEPPRDR	3	1.41229	1.07299	HEK293T
Q96ST2_C749	[4:1]	Reference	ALRPGDPGFCAR	3	1.91922	0.203138	HEK293T
P04075_C240	[4:1]	Reference	ALSDHHIYLEGTLLKPNMVTPGHACTQK	3	1.95529	1.02913	HEK293T
Q9P246_C426	[4:1]	Reference	ALSELTTCLR, KALSELTTCLR	3	1.29194	1.03671	HEK293T
P04181_C306,330	[4:1]	Reference	ALSGGLYPVSAVLCDDDIMLTIKPGEHGSTYGGNPLGCR	2	1.21475	2.91044	HEK293T
P53618_C888	[4:1]	Reference	ALSGYCGFMAANLYAR	3	2.12986	0.108132	HEK293T
Q8NE71_C365	[4:1]	Reference	ALSIPPNIDVLLCEQEVVADETPAVQAVLR	3	2.54419	0.349712	HEK293T
Q9H6Z4_C203	[4:1]	Reference	ALSQTVPSSGTNGVSLPADCTGAVPAASPDTAAWR	3	3.06352	1.32969	HEK293T
P31948_C26	[4:1]	Reference	ALSVGNIDDALQCYSEAIK, ALSVGNIDDALQCYSEAIKLDPHNHVLYSNR	3	1.85119	0.0513405	HEK293T
Q9UII4_C994	[4:1]	Reference	ALTCFSVLFLPK	3	2.08416	0.277733	HEK293T
Q86W50_C57	[4:1]	Reference	ALTCTLLR	3	1.31867	1.69046	HEK293T
Q13129_C1871	[4:1]	Reference	ALTDCGELALK	2	-0.122075	1.05422	HEK293T
Q9UBQ5_C85	[4:1]	Reference	ALTNLPHTDFTLCK	2	2.07273	0.00917936	HEK293T
P50914_C42	[4:1]	Reference	ALVDGPCTQVR, ALVDGPCTQVRR	3	1.92684	0.277717	HEK293T
O43175_C281	[4:1]	Reference	ALVDHENVISCPHLGASTK	3	2.17452	0.21599	HEK293T
Q15020_C341	[4:1]	Reference	ALVENCLVPDLWIR	3	3.00099	1.15243	HEK293T
Q07021_C186	[4:1]	Reference	ALVLDCHYPEDEVGQEDEAESDIFSIR	3	0.2707	0.763547	HEK293T
Q9NVV5_C6	[4:1]	Reference	ALVPCQVLR	3	2.40039	0.351802	HEK293T
Q9Y3F4_C152	[4:1]	Reference	ALWCSEDK	3	2.04746	0.227062	HEK293T
Q13310_C128	[4:1]	Reference	ALYDTFSAFGNILSCK	3	2.08493	0.292203	HEK293T
Q8IZH2_C657	[4:1]	Reference	ALYFCGFPTLK	2	0.743019	0.807112	HEK293T
Q9NPF4_C252,265	[4:1]	Reference	AMAHCGSQEALIVGGVGCNVR	3	1.64678	1.23378	HEK293T
Q9HAV4_C10	[4:1]	Reference	AMDQVNALCEQLVK	3	1.48361	1.3927	HEK293T
Q9P2E9_C1038	[4:1]	Reference	AMEALATAEQACK	3	0.646412	2.80004	HEK293T
Q9BXW9_C1380	[4:1]	Reference	AMLTLNNCR	3	2.2321	0.68223	HEK293T
Q14676_C1720	[4:1]	Reference	AMPVPTTPEFQSPVTTDQPISPEPITQPSCIKR	3	2.79308	0.58173	HEK293T
O94776_C261	[4:1]	Reference	AMSTLVPQGGPVLCR	2	0.994997	0.306039	HEK293T
P08243_C158	[4:1]	Reference	AMTEDGFLAVCSEAK	3	1.95397	0.625628	HEK293T
Q15208_C9	[4:1]	Reference	AMTGSTPCSSMSNHTK	2	2.2925	0.636517	HEK293T
P18583_C2070	[4:1]	Reference	ANAAAMCAK	3	2.3825	0.659574	HEK293T
P16615_C471	[4:1]	Reference	ANACNSVIK	2	1.94417	0.510458	HEK293T
O75569_C106	[4:1]	Reference	ANASICFAVPDPLMPDPSK, ANASICFAVPDPLMPDPSKQPK	3	1.73015	1.13131	HEK293T
Q9NVP1_C407	[4:1]	Reference	ANATVDGLEQGYVVCPSEKR	2	3.8601	0.656359	HEK293T
P22087_C268	[4:1]	Reference	ANCIDSTASAEAVFASEVK, ANCIDSTASAEAVFASEVKK	3	1.97635	0.154413	HEK293T
Q16891_C603	[4:1]	Reference	ANCSDNEFTQALTAAIPPESLTR	3	2.21471	0.1691	HEK293T
O43823_C85	[4:1]	Reference	ANDGGLAAGAPAMHMASYGPEPCTDNSDSLIAK	3	2.2295	0.14036	HEK293T
P51114_C77	[4:1]	Reference	ANDQEPCGWWLAK	3	2.11727	0.660367	HEK293T
Q96DG6_C8,10	[4:1]	Reference	ANEAYPCPCDIGHR, ANEAYPCPCDIGHRLEYGGLGR	3	1.84169	0.249457	HEK293T
Q9C0B1_C171	[4:1]	Reference	ANEDAVPLCMSADFPR	3	2.80744	0.535041	HEK293T
P30048_C127	[4:1]	Reference	ANEFHDVNCEVVAVSVDSHFSHLAWINTPR	2	2.28525	0.211601	HEK293T
P51116_C87	[4:1]	Reference	ANEQEPCGWWLAR	3	2.10773	0.523719	HEK293T
Q1KMD3_C602	[4:1]	Reference	ANFSLPEKCDYMDEVTYGELEKEEAQPIVTK, CDYMDEVTYGELEKEEAQPIVTK	3	1.82607	0.135097	HEK293T
Q96KR1_C922	[4:1]	Reference	ANGLQSCVIIIR	3	1.03857	0.58959	HEK293T
Q9C0E2_C723	[4:1]	Reference	ANLVIQCENWWNLAK	2	1.552	0.710675	HEK293T
Q5VTL8_C29	[4:1]	Reference	ANNSPALTGNSQPQHQAAAAAAQQQQQCGGGGATKPAVSGK	3	2.09965	0.328767	HEK293T
P62995_C118,119	[4:1]	Reference	ANPDPNCCLGVFGLSLYTTER	3	2.07736	0.266967	HEK293T
Q13595_C120	[4:1]	Reference	ANPDPNTCLGVFGLSLYTTER	3	2.01895	0.425069	HEK293T
Q86WR0_C83	[4:1]	Reference	ANSIQGCK	3	1.66404	0.142941	HEK293T
Q9H3L0_C6	[4:1]	Reference	ANVLCNR	3	1.729	0.629069	HEK293T
Q8TEX9_C42	[4:1]	Reference	APAALPALCDLLASAADPQIR	3	3.72854	1.28209	HEK293T
Q9H7N4_C675	[4:1]	Reference	APAPAPPPSGSTSCGDRDSR	2	2.95052	0.476104	HEK293T
Q9BU76_C58	[4:1]	Reference	APCAGPSR, APCAGPSREEELAAVR	3	0.677942	0.559274	HEK293T
Q12933_C170,171	[4:1]	Reference	APCCGADVK	3	1.87828	0.177215	HEK293T
Q9UNK0_C14	[4:1]	Reference	APDPWFSTYDSTCQIAQEIAEK	3	2.19147	1.03515	HEK293T
P24941_C177	[4:1]	Reference	APEILLGCK	3	1.95729	0.130084	HEK293T
P12755_C449	[4:1]	Reference	APEPLATCTQPR	2	2.47607	0.623401	HEK293T
O60841_C635	[4:1]	Reference	APIICVLGHVDTGK, LRAPIICVLGHVDTGK	3	2.00934	0.783247	HEK293T
Q68CP9_C711	[4:1]	Reference	APIPCEVVK	2	1.82351	0.564209	HEK293T
O75330_C719	[4:1]	Reference	APMECQESWK	2	3.13509	0.257053	HEK293T
P78406_C143	[4:1]	Reference	APNYSCVMTGSWDK	2	2.0184	0.760135	HEK293T
P78527_C3837	[4:1]	Reference	APPCEYKDWLTK	3	1.98728	0.212624	HEK293T
Q5RKV6_C117	[4:1]	Reference	APPGGCEER, RAPPGGCEER	3	0.826969	1.51733	HEK293T
P40692_C142	[4:1]	Reference	APPKPCAGNQGTQITVEDLFYNIATR	2	2.40265	0.210264	HEK293T
Q9NZZ3_C20	[4:1]	Reference	APPPSLTDCIGTVDSR	3	2.12559	0.0998677	HEK293T
P30536_C19	[4:1]	Reference	APPWVPAMGFTLAPSLGCFVGSR	3	1.42719	0.776495	HEK293T
Q00839_C562	[4:1]	Reference	APQCLGK	3	2.01429	0.0649498	HEK293T
Q9H9A5_C633	[4:1]	Reference	APQCYPSSVNSAR	3	1.83503	0.468492	HEK293T
Q02952_C1139	[4:1]	Reference	APQVTESIESSELVTTCQAETLAGVK	3	0.500125	3.05908	HEK293T
Q86YR5_C497	[4:1]	Reference	APSSDEECFFDLLTK	3	2.14666	0.388244	HEK293T
P30086_C168	[4:1]	Reference	APVAGTCYQAEWDDYVPK	3	2.15835	0.358748	HEK293T
Q4ZIN3_C129	[4:1]	Reference	APVFLQFCDSGGR	3	2.0878	0.383647	HEK293T
Q14980_C160	[4:1]	Reference	APVPSTCSSTFPEELSPPSHQAK	3	3.16612	1.14037	HEK293T
Q5JSZ5_C819	[4:1]	Reference	AQADFDSCISSQR	2	3.53323	1.11539	HEK293T
Q8NDX6_C9	[4:1]	Reference	AQASLLACEGLAGVSLVPTAASKK	3	2.87419	0.767865	HEK293T
P51149_C143	[4:1]	Reference	AQAWCYSK	2	1.89104	0.274639	HEK293T
Q7Z6Z7_C3658	[4:1]	Reference	AQCETLSPDGLPEEQPQTTK, RAQCETLSPDGLPEEQPQTTK	3	2.17611	1.57315	HEK293T
P46782_C66	[4:1]	Reference	AQCPIVER, KAQCPIVER	3	2.01896	0.070231	HEK293T
P50991_C120	[4:1]	Reference	AQDIEAGDGTTSVVIIAGSLLDSCTK	2	1.91744	0.284309	HEK293T
Q8WVJ2_C45	[4:1]	Reference	AQDIQCGLQSR	2	0.803882	1.68919	HEK293T
Q969Z0_C370	[4:1]	Reference	AQDITLPHLCSVLLAFAR	3	2.36702	0.909405	HEK293T
Q9BXW7_C109	[4:1]	Reference	AQELSALLGCEVDADQVILSHSPMK	2	2.87555	0.0841274	HEK293T
Q7Z2K6_C43	[4:1]	Reference	AQEPLVDGCSGGGR	3	2.63309	0.146246	HEK293T
O95757_C310	[4:1]	Reference	AQFEQLCASLLAR	3	2.50106	0.435197	HEK293T
Q96HJ9_C68	[4:1]	Reference	AQHELHFQAATYLCLLR	2	2.39419	1.32462	HEK293T
Q92621_C1216	[4:1]	Reference	AQIEQVIANCEHK	3	1.12092	0.574256	HEK293T
Q9Y5K6_C595	[4:1]	Reference	AQIIELLCIVEALK, AQIIELLCIVEALKK	2	2.27485	0.0662448	HEK293T
Q9NS87_C576	[4:1]	Reference	AQKEPCLFANTEK	3	0.886317	0.421294	HEK293T
Q13325_C476	[4:1]	Reference	AQKIDPENAEFLTALCELR, IDPENAEFLTALCELR	3	2.19288	0.50309	HEK293T
Q9H6K4_C164	[4:1]	Reference	AQLCNPGR	2	-2.02695	0.16312	HEK293T
P62917_C114,115	[4:1]	Reference	AQLNIGNVLPVGTMPEGTIVCCLEEKPGDR, KAQLNIGNVLPVGTMPEGTIVCCLEEKPGDR	3	1.94154	0.416782	HEK293T
O43159_C451	[4:1]	Reference	AQLSGLQLQPCLYK	3	2.278	0.178378	HEK293T
Q9BRR8_C485	[4:1]	Reference	AQLSPAAAAGHCSWNMALGGGTATLK	2	3.11167	0.583557	HEK293T
O75446_C184	[4:1]	Reference	AQLVEIVGCHFR	3	2.19774	0.0749417	HEK293T
P02545_C522	[4:1]	Reference	AQNTWGCGNSLR	3	2.47513	1.09144	HEK293T
Q9UNE7_C199	[4:1]	Reference	AQQACIEAK	3	2.0631	0.835998	HEK293T
Q9BQ67_C66	[4:1]	Reference	AQTGAPCLSFDIVR	3	1.23191	0.598958	HEK293T
Q5JTZ9_C596,609	[4:1]	Reference	AQVCGGFILHEAVAPECLR	3	2.0076	0.419231	HEK293T
Q9Y5Q9_C574	[4:1]	Reference	AQVCLISSSK	2	1.76563	0.00232896	HEK293T
P51570_C170,182	[4:1]	Reference	AQVCQQAEHSFAGMPCGIMDQFISLMGQK	2	2.5699	0.697682	HEK293T
Q96T88_C759,762	[4:1]	Reference	AQVFSCPACR	2	3.54217	0.335147	HEK293T
P45974_C532	[4:1]	Reference	AQVPFSSCLEAYGAPEQVDDFWSTALQAK	2	2.80147	0.611864	HEK293T
Q86W42_C314	[4:1]	Reference	AQVPGSSPGLLSLSLNQQPAAPECK	3	2.92131	0.113199	HEK293T
Q9UK97_C68	[4:1]	Reference	AQWMFELAPGVSSSNLENRPCR	3	2.29335	0.0519094	HEK293T
P0DMV8_C306	[4:1]	Reference	ARFEELCSDLFR, FEELCSDLFR	3	2.04568	0.0261912	HEK293T
P20290_C22	[4:1]	Reference	ARGGCPGGEATLSQPPPR, GGCPGGEATLSQPPPR	3	3.11973	0.424233	HEK293T
Q9C0B0_C696	[4:1]	Reference	ASAAGAECELAR	3	1.71368	0.653893	HEK293T
P10515_C488	[4:1]	Reference	ASALACLK, ASALACLKVPEANSSWMDTVIR	3	2.06142	0.265516	HEK293T
Q9NXV6_C178	[4:1]	Reference	ASAQQENSSTCIGSAIK	3	1.05386	0.80597	HEK293T
Q92947_C289	[4:1]	Reference	ASATGMIIMDGVEVPEENVLPGASSLGGPFGCLNNAR	2	1.46591	0.645175	HEK293T
Q6P2E9_C4	[4:1]	Reference	ASCASIDIEDATQHLR	3	2.33289	0.203701	HEK293T
O14617_C574	[4:1]	Reference	ASCILQLVK	3	1.82753	0.13384	HEK293T
P09211_C48	[4:1]	Reference	ASCLYGQLPK	3	1.97023	0.331306	HEK293T
Q9H1P3_C122	[4:1]	Reference	ASCQPQPLER	2	2.21947	1.87841	HEK293T
P48651_C4	[4:1]	Reference	ASCVGSR	3	2.04844	0.469773	HEK293T
Q9HC36_C309	[4:1]	Reference	ASDHGWVCDQR	3	1.07444	1.69855	HEK293T
Q14203_C888	[4:1]	Reference	ASEQIYGTPSSSPYECLR	3	1.47166	0.332835	HEK293T
Q9H019_C52	[4:1]	Reference	ASFETLPNISDLCLR	3	1.39356	0.630984	HEK293T
Q9BWU0_C224	[4:1]	Reference	ASGPDGECDSNGPGFYLYDLGSTHGTFLNK	3	0.128179	0.327157	HEK293T
P04183_C206	[4:1]	Reference	ASGQPAGPDNKENCPVPGKPGEAVAAR	3	0.927932	1.0135	HEK293T
Q9BZI7_C319	[4:1]	Reference	ASGQSCTLPK	3	1.88728	0.41506	HEK293T
P60981_C12	[4:1]	Reference	ASGVQVADEVCR	3	1.74332	0.474488	HEK293T
Q03701_C411	[4:1]	Reference	ASHLLETLLCK	3	1.75744	0.224024	HEK293T
P82912_C112	[4:1]	Reference	ASHNNTQIQVVSASNEPLAFASCGTEGFR	3	1.37798	0.816467	HEK293T
O00203_C507	[4:1]	Reference	ASILWLIGENCER	2	2.77027	0.00534123	HEK293T
Q9NXE4_C164	[4:1]	Reference	ASIQECILPDSPLYHNK	3	1.46886	0.319536	HEK293T
P09874_C429	[4:1]	Reference	ASLCISTK, ASLCISTKK	3	1.63805	0.336452	HEK293T
O60306_C1144	[4:1]	Reference	ASLCNLYNWR	3	1.81914	0.248341	HEK293T
P14866_C260,261	[4:1]	Reference	ASLNGADIYSGCCTLK	3	1.0206	1.85015	HEK293T
P46821_C190	[4:1]	Reference	ASLTLFCPEEGDWK	2	0.0893053	0.697038	HEK293T
Q8N5C6_C165	[4:1]	Reference	ASNLEGESNSSETPSTSTVWGGTCK	3	1.86174	0.687174	HEK293T
P25325_C7	[4:1]	Reference	ASPQLCR	3	2.37167	0.823093	HEK293T
Q96BD8_C10	[4:1]	Reference	ASSDLEQLCSHVNEK	3	2.05878	0.811769	HEK293T
Q9H2G2_C358	[4:1]	Reference	ASSDLSIASSEEDKLSQNACILESVSEK, ASSDLSIASSEEDKLSQNACILESVSEKTER	3	2.22662	0.512077	HEK293T
Q9BXW9_C342	[4:1]	Reference	ASSSGNQESSGQSCIILLFDVIK	2	2.86821	2.05587	HEK293T
P45954_C261	[4:1]	Reference	ASSTCPLTFENVK	3	2.10081	0.682088	HEK293T
Q71RC2_C599	[4:1]	Reference	ASTASPCNNNINAATAVALQEPR	3	2.20348	0.980021	HEK293T
Q13557_C7	[4:1]	Reference	ASTTTCTR	3	1.70516	0.97845	HEK293T
Q8WVS4_C464	[4:1]	Reference	ASVCGIFVDFASASHR	3	2.67401	1.17672	HEK293T
P56134_C7	[4:1]	Reference	ASVGECPAPVPVK, ASVGECPAPVPVKDK, ASVGECPAPVPVKDKK	3	1.968	0.146531	HEK293T
O60701_C276	[4:1]	Reference	ASVGFGGSCFQK	2	1.95486	0.307453	HEK293T
Q8NI27_C1111	[4:1]	Reference	ASVHCLETGEYTHIR	2	2.38388	0.532031	HEK293T
Q93008_C831,842	[4:1]	Reference	ASYDTLCVLDGDKDSVNCAR	3	2.4212	0.238814	HEK293T
Q8WYH8_C19	[4:1]	Reference	ATAMYLEHYLDSIENLPCELQR	2	2.37519	1.30327	HEK293T
Q8IY26_C55	[4:1]	Reference	ATAVDPTCAR	3	2.18896	0.279099	HEK293T
P21333_C2543	[4:1]	Reference	ATCAPQHGAPGPGPADASK	3	2.07962	0.167494	HEK293T
P38432_C170	[4:1]	Reference	ATCGTVGDDNEEAK	3	2.16016	0.318868	HEK293T
P25789_C163	[4:1]	Reference	ATCIGNNSAAAVSMLK	3	1.31078	0.340337	HEK293T
P19367_C628	[4:1]	Reference	ATDCVGHDVVTLLR	3	1.3929	0.159202	HEK293T
Q9BUK6_C46	[4:1]	Reference	ATDSKEPPGELCPDVLYR	3	1.98387	1.29569	HEK293T
Q96ST3_C551	[4:1]	Reference	ATEGIAMEIDYASCKR	3	1.79161	0.510238	HEK293T
Q99436_C74	[4:1]	Reference	ATEGMVVADKNCSK	2	2.03287	0.146438	HEK293T
Q9NRG0_C55	[4:1]	Reference	ATELFVQCLATYSYR	3	1.71898	0.765385	HEK293T
O95478_C193	[4:1]	Reference	ATFCLPILGVK	3	2.16069	0.574651	HEK293T
O00566_C27	[4:1]	Reference	ATGRPECFLTIQEGLASK	3	2.1409	0.71601	HEK293T
P45880_C8,13	[4:1]	Reference	ATHGQTCARPMCIPPSYADLGK	3	2.21975	0.173991	HEK293T
Q96S59_C212	[4:1]	Reference	ATHPIPAACGIYYFEVK	2	1.27339	0.87143	HEK293T
Q96AG4_C48	[4:1]	Reference	ATILDLSCNK	3	1.85468	0.143804	HEK293T
Q99661_C245	[4:1]	Reference	ATLECHPLTMTDPIEEHR	3	2.31744	0.78328	HEK293T
P59998_C21	[4:1]	Reference	ATLQAALCLENFSSQVVER	3	2.99632	1.4102	HEK293T
Q92797_C969	[4:1]	Reference	ATNLCFAER	3	2.03223	0.556725	HEK293T
O60264_C165	[4:1]	Reference	ATNVCTR	3	1.92691	0.218568	HEK293T
Q9HAV7_C124	[4:1]	Reference	ATQCVPK, ATQCVPKEEIK, ATQCVPKEEIKDDNPHLK	3	1.62703	0.187471	HEK293T
Q96G74_C519	[4:1]	Reference	ATSPLVSLYPALECR	2	2.21051	0.962895	HEK293T
Q9BWD1_C65	[4:1]	Reference	ATVAPEDVSEVIFGHVLAAGCGQNPVR	3	2.21174	0.448488	HEK293T
Q9NUE0_C156	[4:1]	Reference	ATVCEAAALEK	3	0.352806	0.24107	HEK293T
O75534_C680	[4:1]	Reference	ATVECVKDQFGFINYEVGDSK, ATVECVKDQFGFINYEVGDSKK	3	2.91321	0.763828	HEK293T
P62851_C59	[4:1]	Reference	ATYDKLCK, LNNLVLFDKATYDKLCK	3	1.01567	1.06006	HEK293T
P62195_C209	[4:1]	Reference	AVAHHTDCTFIR	3	2.51781	0.305589	HEK293T
P11387_C630	[4:1]	Reference	AVAILCNHQR	3	1.42297	0.143533	HEK293T
Q86Y56_C275	[4:1]	Reference	AVASVVGGWLLCLR	2	-0.820937	5.59314	HEK293T
P68366_C376	[4:1]	Reference	AVCMLSNTTAIAEAWAR	3	2.12345	0.113956	HEK293T
Q9BQE3_C376	[4:1]	Reference	AVCMLSNTTAVAEAWAR	3	1.98136	0.174978	HEK293T
O76021_C47	[4:1]	Reference	AVDALLTHCK, KAVDALLTHCK	3	2.29966	0.639261	HEK293T
P31930_C154	[4:1]	Reference	AVELLGDIVQNCSLEDSQIEK	3	2.2302	0.526667	HEK293T
Q14008_C637	[4:1]	Reference	AVELMDRTEMPCQALVR, TEMPCQALVR	2	3.32465	0.619718	HEK293T
Q53EL6_C275	[4:1]	Reference	AVGDGILCNTYIDSYK	3	0.664221	0.63426	HEK293T
P13797_C167	[4:1]	Reference	AVGDGIVLCK	3	1.06545	1.14329	HEK293T
O00629_C325	[4:1]	Reference	AVGNIVTGTDEQTQVVLNCDALSHFPALLTHPK	2	1.91168	0.163033	HEK293T
Q7Z3B4_C180	[4:1]	Reference	AVGYSCMPSNKDEDGLVVLVFNKK	3	1.55169	1.88734	HEK293T
Q9HC35_C82	[4:1]	Reference	AVIPMSCITNGSGANR	3	2.75527	0.118343	HEK293T
P63000_C178	[4:1]	Reference	AVLCPPPVK, AVLCPPPVKK	3	1.9631	0.181503	HEK293T
Q9Y281_C39	[4:1]	Reference	AVLFCLSDDKR	3	1.69467	0.442863	HEK293T
P23528_C39	[4:1]	Reference	AVLFCLSEDKK, KAVLFCLSEDKK	3	1.28912	0.948991	HEK293T
Q8IXI2_C175	[4:1]	Reference	AVLHPTGPLYCPEEK	3	1.93602	0.404073	HEK293T
Q9Y4R8_C367	[4:1]	Reference	AVLICLAQLGEPELR	3	3.02974	1.27057	HEK293T
Q9Y5M8_C73	[4:1]	Reference	AVLLVGLCDSGK	3	1.36445	0.553262	HEK293T
Q15436_C74	[4:1]	Reference	AVLNPLCQVDYR	3	1.46673	1.52763	HEK293T
Q96N67_C2125	[4:1]	Reference	AVLPVTCHR	3	1.52233	1.21767	HEK293T
Q9HAV4_C1131	[4:1]	Reference	AVMEQIPEIQKDSLDQFDCK, DSLDQFDCK	3	2.152	0.206918	HEK293T
Q96J01_C25	[4:1]	Reference	AVPAAAMGPSALGQSGPGSMAPWCSVSSGPSR	3	2.12859	0.0931528	HEK293T
Q8N9Q2_C6	[4:1]	Reference	AVPGCNKDSVR	2	0.412806	2.35842	HEK293T
Q5T4S7_C2554	[4:1]	Reference	AVQCLNTSSK	2	1.42578	1.1159	HEK293T
Q15020_C537,546	[4:1]	Reference	AVQCTSDYPEHVCEVLLTMER	3	3.09782	1.35772	HEK293T
Q9P258_C428	[4:1]	Reference	AVQDLCGWR	3	1.85619	0.181345	HEK293T
Q96EK5_C371	[4:1]	Reference	AVQFGTGELCDAISAVEEK	3	1.78169	0.8099	HEK293T
Q92621_C849	[4:1]	Reference	AVQHCLALLNLTLQK	3	1.98538	0.711806	HEK293T
Q6PJG2_C442	[4:1]	Reference	AVSTGDCGQVLR	3	1.38882	0.828193	HEK293T
P52209_C422	[4:1]	Reference	AVSTGVQAGIPMPCFTTALSFYDGYR	2	1.97352	0.450932	HEK293T
Q9Y490_C1353	[4:1]	Reference	AVTDSINQLITMCTQQAPGQK	3	1.00123	1.36269	HEK293T
Q9Y490_C1353,1363	[4:1]	Reference	AVTDSINQLITMCTQQAPGQKECDNALR	3	2.25792	0.750172	HEK293T
Q9UHK0_C317	[4:1]	Reference	AVTGSGSHLCDLK	3	1.08536	1.1508	HEK293T
Q15047_C92	[4:1]	Reference	AVTNCESLVK	3	0.744932	1.11976	HEK293T
Q9Y6J0_C717	[4:1]	Reference	AVVHLLRPTLCTSGFDR	2	2.74944	1.14368	HEK293T
Q00839_C607	[4:1]	Reference	AVVVCPK, AVVVCPKDEDYK, AVVVCPKDEDYKQR, KAVVVCPK, KAVVVCPKDEDYK	3	1.89832	0.190056	HEK293T
Q8N1F7_C392	[4:1]	Reference	AVYCIIGR	3	1.79217	0.605847	HEK293T
Q9BSJ8_C522	[4:1]	Reference	AVYSTNCPVWEEAFR	3	2.01827	0.888637	HEK293T
P49588_C671	[4:1]	Reference	AVYTQDCPLAAAK	3	2.63338	0.361431	HEK293T
P53621_C245	[4:1]	Reference	AWEVDTCR	3	1.99533	0.0528633	HEK293T
Q8IX01_C540	[4:1]	Reference	AWLVSSGCPLQVK	3	1.97295	0.121187	HEK293T
Q5VVJ2_C200	[4:1]	Reference	AWTPSCLR	2	3.05972	1.69525	HEK293T
P43487_C132	[4:1]	Reference	AWVWNTHADFADECPKPELLAIR	3	1.95634	0.24912	HEK293T
Q15654_C328,331	[4:1]	Reference	AYCEGCYVATLEK	3	2.40101	0.19228	HEK293T
Q9Y2Z0_C54,62	[4:1]	Reference	AYCHILLGNYCVAVADAK, AYCHILLGNYCVAVADAKK	3	2.27482	0.952997	HEK293T
Q02880_C271	[4:1]	Reference	AYDLAGSCR	3	2.16734	0.166236	HEK293T
P31948_C62	[4:1]	Reference	AYEDGCK	2	1.8845	0.0262836	HEK293T
P53701_C66	[4:1]	Reference	AYEYVECPIR	3	2.05711	0.125804	HEK293T
P49207_C83	[4:1]	Reference	AYGGSMCAK	3	2.126	0.187705	HEK293T
A5YKK6_C1706	[4:1]	Reference	AYGSPWCNK	3	1.88417	0.216631	HEK293T
P68366_C295	[4:1]	Reference	AYHEQLSVAEITNACFEPANQMVK	3	2.24239	0.0556235	HEK293T
Q9BQE3_C295	[4:1]	Reference	AYHEQLTVAEITNACFEPANQMVK	3	2.07273	0.435543	HEK293T
Q14839_C396	[4:1]	Reference	AYHMVCLDPDMEKAPEGK	2	0.931818	0.733244	HEK293T
P10321_C188	[4:1]	Reference	AYLEGTCVEWLR, AYLEGTCVEWLRR	3	1.22844	1.57262	HEK293T
Q9BTC0_C1079	[4:1]	Reference	AYPVSGCFDYLSEDLPDTIHIGGR	3	1.92855	0.417889	HEK293T
O43414_C285	[4:1]	Reference	AYSFAMGCWPK	2	1.49182	0.936202	HEK293T
Q15345_C297	[4:1]	Reference	CAAALMASR	3	1.82645	0.369665	HEK293T
P49773_C84	[4:1]	Reference	CAADLGLNK, KCAADLGLNK	3	0.514738	0.0812166	HEK293T
Q13098_C251	[4:1]	Reference	CAAGLAELAAR	2	1.32431	0.048644	HEK293T
O75152_C636	[4:1]	Reference	CAAQTLEK, CAAQTLEKR	3	1.12095	0.0999986	HEK293T
Q15020_C670	[4:1]	Reference	CAAVDVEPPSK	3	2.48987	0.377139	HEK293T
Q14696_C180	[4:1]	Reference	CADVTLEGQVYPGK	2	1.84076	0.270864	HEK293T
Q9Y617_C98	[4:1]	Reference	CADYVVTGAWSAK	2	2.15221	0.24439	HEK293T
O94826_C475	[4:1]	Reference	CAEGYALYAQALTDQQQFGK	3	1.60701	0.273674	HEK293T
Q92878_C133	[4:1]	Reference	CAEIDREMISSLGVSK	3	1.44414	1.0892	HEK293T
Q9NSD9_C548	[4:1]	Reference	CAEIFAR	2	1.90356	0.37475	HEK293T
Q8NFC6_C2164	[4:1]	Reference	CAESLQPVAAAVEER	3	1.67146	0.794576	HEK293T
P12004_C81	[4:1]	Reference	CAGNEDIITLR	3	1.87646	0.242627	HEK293T
Q15050_C52	[4:1]	Reference	CAGPTPEAELQALAR	3	1.84753	0.130898	HEK293T
Q9H6R7_C125	[4:1]	Reference	CAILTVLTAQDVSIFPNVHSDDSQVK	2	2.1532	0.742869	HEK293T
P51970_C66	[4:1]	Reference	CALDFFR	3	1.81726	0.179847	HEK293T
Q13200_C251	[4:1]	Reference	CALGVFR	3	1.93155	0.200212	HEK293T
Q14247_C246	[4:1]	Reference	CALGWDHQEK	3	1.89105	0.113049	HEK293T
Q8NFH5_C255	[4:1]	Reference	CALSSPSLAFTPPIK	3	2.55239	0.579753	HEK293T
Q12789_C1091	[4:1]	Reference	CAMLEYTTGSR, KCAMLEYTTGSR	3	1.69521	0.500174	HEK293T
Q99832_C158	[4:1]	Reference	CAMTALSSK	3	1.55846	0.267802	HEK293T
Q9P1F3_C39	[4:1]	Reference	CANLFEALVGTLK	2	2.0824	0.0763104	HEK293T
P46013_C958	[4:1]	Reference	CAPMSDLTDLK	3	1.84931	0.135652	HEK293T
Q7L5N7_C4	[4:1]	Reference	CAQAAEVAATVPGAGVGNVGLRPPMVPR	3	3.0277	0.362346	HEK293T
P18031_C121	[4:1]	Reference	CAQYWPQKEEK	2	2.199	0.977717	HEK293T
P52952_C82	[4:1]	Reference	CASAFPAAPAFYPR	2	-0.259757	0.109682	HEK293T
Q15417_C173	[4:1]	Reference	CASQAGMTAYGTR, CASQAGMTAYGTRR	3	2.12732	0.204844	HEK293T
Q99439_C175	[4:1]	Reference	CASQSGMTAYGTR	2	2.15905	0.0826784	HEK293T
Q99439_C215	[4:1]	Reference	CASQVGMTAPGTR	3	1.7631	0.26296	HEK293T
Q96GN5_C422	[4:1]	Reference	CATGILIHLAK	3	1.92641	0.292824	HEK293T
Q9BWT1_C339	[4:1]	Reference	CATGVLVYLAK	3	1.97846	0.352907	HEK293T
P48735_C113	[4:1]	Reference	CATITPDEAR	3	2.6666	1.39222	HEK293T
Q9ULW0_C145	[4:1]	Reference	CATPVIIDEILPSKK	3	2.4164	0.535961	HEK293T
Q9H0U9_C160	[4:1]	Reference	CATVSAAVAER	3	2.01255	0.170897	HEK293T
Q8WTW3_C72	[4:1]	Reference	CAVGLVDAVK	3	2.32092	0.816948	HEK293T
Q86U86_C1233	[4:1]	Reference	CAVLSFK	2	2.7071	2.28371	HEK293T
Q96KR1_C844,856	[4:1]	Reference	CAVSEAAIILNSCVEPK	2	1.94274	0.517525	HEK293T
P00367_C172	[4:1]	Reference	CAVVDVPFGGAK	2	-1.18675	4.76678	HEK293T
Q9P2J5_C83,84,92	[4:1]	Reference	CCLFPFGLHCTGMPIK	2	2.37983	0.718589	HEK293T
P62979_C144,145,149	[4:1]	Reference	CCLTYCFNKPEDK	3	2.21663	0.298543	HEK293T
Q14839_C1018,1019	[4:1]	Reference	CCNHPYLFPVAAMEAPK	2	2.63112	0.00589554	HEK293T
P14618_C423,424	[4:1]	Reference	CCSGAIIVLTK	3	1.07658	1.03938	HEK293T
Q14146_C702	[4:1]	Reference	CDAAFIIGSGRK	2	1.06288	1.93285	HEK293T
Q9UPT9_C494	[4:1]	Reference	CDDAIITK	3	1.9322	0.329268	HEK293T
Q5VTR2_C905	[4:1]	Reference	CDEILMEEIKDYK	3	1.65722	0.766721	HEK293T
P14618_C152	[4:1]	Reference	CDENILWLDYK, ITLDNAYMEKCDENILWLDYK	3	1.21329	0.568785	HEK293T
P30086_C133	[4:1]	Reference	CDEPILSNR, YVWLVYEQDRPLKCDEPILSNR	3	0.791244	1.45666	HEK293T
Q04760_C61	[4:1]	Reference	CDFPIMK	3	2.17736	0.301165	HEK293T
P11387_C300	[4:1]	Reference	CDFTQMSQYFK	2	2.22354	0.0377583	HEK293T
P29590_C227	[4:1]	Reference	CDISAEIQQR	3	2.28434	0.970523	HEK293T
P13010_C157	[4:1]	Reference	CDISLQFFLPFSLGK, CDISLQFFLPFSLGKEDGSGDRGDGPFR, KCDISLQFFLPFSLGK, KCDISLQFFLPFSLGKEDGSGDR	2	1.6056	0.69023	HEK293T
P48059_C97,100	[4:1]	Reference	CDLCQEVLADIGFVK	2	2.25571	0.732738	HEK293T
Q9ULV4_C420	[4:1]	Reference	CDLISIPK, CDLISIPKK, KCDLISIPK, KCDLISIPKK	3	2.10296	0.0478054	HEK293T
Q99700_C301	[4:1]	Reference	CDLVLDAAHEK	2	1.37051	0.18539	HEK293T
P51532_C998	[4:1]	Reference	CDMSALQR	3	1.20346	0.930338	HEK293T
Q9H4A3_C352	[4:1]	Reference	CDNIFITGPTGSVK	3	2.14423	0.279326	HEK293T
Q15181_C254	[4:1]	Reference	CDPDAAR	2	2.23897	0.0540527	HEK293T
Q9BY44_C306	[4:1]	Reference	CDPVFDFGTGPR	3	2.2073	0.397074	HEK293T
Q9UPN9_C447	[4:1]	Reference	CDPVPAANGAIR	3	1.05108	0.357624	HEK293T
P18206_C545	[4:1]	Reference	CDRVDQLTAQLADLAAR	2	3.1501	0.496698	HEK293T
Q9NYF8_C688	[4:1]	Reference	CDSADLR	3	2.01882	0.210773	HEK293T
P78527_C1629	[4:1]	Reference	CDSWWAK, CDSWWAKDSPLETK, KCDSWWAK	3	2.32357	0.598819	HEK293T
Q13464_C231	[4:1]	Reference	CDTAVGTPDYISPEVLK	2	-0.998481	0.825961	HEK293T
P27694_C503	[4:1]	Reference	CDTEFPNFK	3	2.0233	0.11438	HEK293T
P63261_C285	[4:1]	Reference	CDVDIRK	3	1.99569	0.256681	HEK293T
Q8N1F7_C397	[4:1]	Reference	CDVTDNQSEVADKTEDYLWLK	2	0.880297	1.47741	HEK293T
O43447_C131	[4:1]	Reference	CDWLDGK	3	1.22524	0.328214	HEK293T
P52815_C45	[4:1]	Reference	CEALAGAPLDNAPK	3	1.81864	0.761918	HEK293T
Q8IWC1_C572	[4:1]	Reference	CEALSQR	3	1.83473	0.9303	HEK293T
Q96L73_C1312	[4:1]	Reference	CEEESLLAR	2	2.83207	1.51545	HEK293T
Q9P2E9_C933	[4:1]	Reference	CEELSGLHGQLQEAR, SKCEELSGLHGQLQEAR	3	1.57806	1.261	HEK293T
Q92621_C698	[4:1]	Reference	CEEYPLTR	3	1.94717	0.0844593	HEK293T
Q9NX20_C167	[4:1]	Reference	CEFEEVQGFLDQVAHKLPFAAK	2	0.717437	1.2354	HEK293T
P10809_C237	[4:1]	Reference	CEFQDAYVLLSEK, CEFQDAYVLLSEKK, GQKCEFQDAYVLLSEKK	3	1.79107	0.160265	HEK293T
P40429_C38	[4:1]	Reference	CEGINISGNFYR	2	1.27549	1.07302	HEK293T
O15371_C375	[4:1]	Reference	CEHDGVMTGANGEVSFINIK	2	1.90745	1.06754	HEK293T
O94906_C837	[4:1]	Reference	CEHDPHVLLAVAK, KCEHDPHVLLAVAK	2	2.23014	0.389176	HEK293T
Q15003_C239	[4:1]	Reference	CEIDPMFQK, KCEIDPMFQK	3	1.9391	0.257163	HEK293T
Q14145_C288	[4:1]	Reference	CEILQSDSR	3	2.33153	1.23901	HEK293T
Q06203_C100,105	[4:1]	Reference	CELENCQPFVVETLHGK, YATTGKCELENCQPFVVETLHGK	3	2.62794	0.424973	HEK293T
Q9Y296_C195	[4:1]	Reference	CELFDQNLK	3	2.1163	0.256274	HEK293T
Q13129_C453	[4:1]	Reference	CELLLALK	2	2.63434	0.634484	HEK293T
P13639_C369	[4:1]	Reference	CELLYEGPPDDEAAMGIK, YRCELLYEGPPDDEAAMGIK	3	1.96969	0.697546	HEK293T
Q96KP1_C541	[4:1]	Reference	CELSGQWLAHAIQTVR	3	1.02682	1.07451	HEK293T
Q92696_C354	[4:1]	Reference	CELSVEK	3	1.86244	0.707959	HEK293T
Q9H7D7_C238	[4:1]	Reference	CELTPLK	3	0.663149	0.242492	HEK293T
Q14008_C1500	[4:1]	Reference	CEMPELVQHK, CEMPELVQHKLDDIFEPVLIPEPK	3	1.99709	0.3838	HEK293T
P52732_C740	[4:1]	Reference	CENIQKPLSSVQENIQQK	2	1.07886	0.765335	HEK293T
Q8IWB7_C290	[4:1]	Reference	CEQPFFWNIK	3	2.45288	1.50557	HEK293T
P83731_C36	[4:1]	Reference	CESAFLSK, CESAFLSKR	3	2.06976	0.139886	HEK293T
Q14573_C1638	[4:1]	Reference	CESGGFLSK	3	1.99553	0.00482989	HEK293T
P54886_C606,612	[4:1]	Reference	CEYPAACNALETLLIHR	3	1.89803	0.246179	HEK293T
contaminant_UBIQUITIN09_C132,152	[4:1]	Reference	CFEKNEAIQAAHDAVAQEGQCR	3	2.75829	0.308711	HEK293T
Q13151_C49	[4:1]	Reference	CFGFVTYSNVEEADAAMAASPHAVDGNTVELKR	2	-2.58707	3.05287	HEK293T
P23919_C163	[4:1]	Reference	CFHQLMK	3	2.0689	0.0436616	HEK293T
P05388_C27	[4:1]	Reference	CFIVGADNVGSK	3	2.01914	0.273272	HEK293T
Q92900_C237	[4:1]	Reference	CFLSWLVK	3	0.750547	0.960679	HEK293T
Q9H814_C87	[4:1]	Reference	CFNPPPKPEPFQFGQSSQKPPVAGGK	2	-0.146443	2.00939	HEK293T
P55265_C851	[4:1]	Reference	CFNTLTNSFQPSLLGR	2	1.27439	0.405853	HEK293T
Q9NVN8_C152	[4:1]	Reference	CFQMEEAVLR	3	2.02966	0.0372712	HEK293T
Q9NYL9_C231	[4:1]	Reference	CFSLAATR	3	1.6675	0.757793	HEK293T
P13010_C339,346	[4:1]	Reference	CFSVLGFCK	3	3.39051	0.929632	HEK293T
Q7Z7L1_C102	[4:1]	Reference	CFYIFVK	3	2.00844	0.166009	HEK293T
P78527_C25	[4:1]	Reference	CGAALAGHQLIR	3	1.45187	1.14371	HEK293T
Q9HCU5_C128	[4:1]	Reference	CGAETQHEGLELR	3	1.87741	0.340585	HEK293T
Q9BTT6_C432	[4:1]	Reference	CGALENLVNDVSDEAWNER	2	2.51132	0.340612	HEK293T
Q9BTC0_C455	[4:1]	Reference	CGAQAGIK	3	1.35804	0.15678	HEK293T
Q8N1F7_C328	[4:1]	Reference	CGDLLAASQVVNR	3	1.82906	0.171167	HEK293T
P51858_C12	[4:1]	Reference	CGDLVFAK	3	1.82248	0.387457	HEK293T
P20810_C328	[4:1]	Reference	CGEDDETIPSEYR	3	2.4334	0.56644	HEK293T
O43175_C295	[4:1]	Reference	CGEEIAVQFVDMVK	3	-1.13526	2.811	HEK293T
P26640_C682	[4:1]	Reference	CGEMAQAASAAVTR	3	1.57739	0.683897	HEK293T
Q06330_C397,403	[4:1]	Reference	CGESMLCVVPDISAFR	3	2.19239	0.684626	HEK293T
P22234_C81,91,100	[4:1]	Reference	CGETAFIAPQCEMIPIEWVCR, KCGETAFIAPQCEMIPIEWVCR	3	2.28543	0.0924748	HEK293T
Q9UL46_C91	[4:1]	Reference	CGFLPGNEK	2	3.02027	0.874261	HEK293T
Q8IWA0_C12	[4:1]	Reference	CGGSELNFR	2	1.9258	0.142195	HEK293T
Q12874_C274	[4:1]	Reference	CGGTLEER	3	2.14111	0.152675	HEK293T
O14654_C285	[4:1]	Reference	CGHSEQYFFLEVGR	2	2.65101	0.409184	HEK293T
Q969Y2_C46	[4:1]	Reference	CGIAVIR	2	2.14442	0.64955	HEK293T
Q06210_C2	[4:1]	Reference	CGIFAYLNYHVPR	3	1.19631	0.860944	HEK293T
Q9BXP5_C640	[4:1]	Reference	CGIIHVR	2	1.62744	1.00012	HEK293T
Q92616_C1235	[4:1]	Reference	CGLALALNK	3	1.98251	0.675558	HEK293T
Q9UHI6_C98	[4:1]	Reference	CGLDLIVQAK	3	2.54767	1.06155	HEK293T
Q14008_C1946	[4:1]	Reference	CGLDNTK	3	1.57619	0.379727	HEK293T
Q9UBB4_C134	[4:1]	Reference	CGLQFLGNIASR	3	1.72203	0.288823	HEK293T
Q86U70_C233	[4:1]	Reference	CGLSNSTLNYLR	3	0.0857332	1.51136	HEK293T
Q96I24_C366	[4:1]	Reference	CGLVIGK	2	1.39249	0.532369	HEK293T
Q92945_C436	[4:1]	Reference	CGLVIGR	3	2.0078	0.186966	HEK293T
P21912_C68	[4:1]	Reference	CGPMVLDALIK	2	1.97733	0.43037	HEK293T
Q7Z4V5_C631	[4:1]	Reference	CGSSEDLHDSVR	3	2.31666	0.158618	HEK293T
P15880_C188	[4:1]	Reference	CGSVLVR	3	2.35203	0.186192	HEK293T
O00151_C263	[4:1]	Reference	CGTGIVGVFVK	2	1.32191	0.358378	HEK293T
O14654_C206	[4:1]	Reference	CGTLGAQPDGEPAALAAAAAAEPPFYK	3	2.29314	0.39856	HEK293T
P62244_C72	[4:1]	Reference	CGVISPR	3	2.02367	0.0579323	HEK293T
Q01433_C230	[4:1]	Reference	CGVPFTDLLDAAK	3	0.117211	1.89924	HEK293T
Q9H0C8_C301	[4:1]	Reference	CGVTSVPDIR, CGVTSVPDIRR	3	0.81817	0.364061	HEK293T
P61160_C20	[4:1]	Reference	CGYAGSNFPEHIFPALVGRPIIR	2	2.7289	1.7012	HEK293T
Q99986_C220	[4:1]	Reference	CHDGTIEFTSIDAHNGVAPSR	3	1.09594	0.972107	HEK293T
P17858_C630	[4:1]	Reference	CHDYYTTEFLYNLYSSEGK	2	2.49142	0.559386	HEK293T
Q13144_C196	[4:1]	Reference	CHEDNVVVAVDSTTNR	2	-1.48468	7.05143	HEK293T
Q9NY93_C298,311	[4:1]	Reference	CHIISQFNQGFYDCVIATDAEVLGAPVK	3	1.37081	0.941894	HEK293T
Q99615_C105,116	[4:1]	Reference	CHLSLGNAMAACR	3	2.65459	0.811217	HEK293T
Q02543_C22	[4:1]	Reference	CHTPPLYR	3	2.31319	0.508831	HEK293T
O00541_C153,161	[4:1]	Reference	CHVQTIQLCR	3	1.15986	1.33928	HEK293T
P46060_C82	[4:1]	Reference	CHWSDMFTGR	2	1.85061	0.665353	HEK293T
Q5F1R6_C3	[4:1]	Reference	CHYEALGVR	3	1.82656	0.767171	HEK293T
Q13838_C300	[4:1]	Reference	CIALAQLLVEQNFPAIAIHR	2	1.42811	0.531289	HEK293T
Q92621_C141	[4:1]	Reference	CIANSLK	2	0.720625	0.77014	HEK293T
O95347_C585	[4:1]	Reference	CIAPETLR	3	1.64384	0.040148	HEK293T
P00367_C327	[4:1]	Reference	CIAVGESDGSIWNPDGIDPK	3	2.82324	0.669928	HEK293T
O94826_C502	[4:1]	Reference	CIDLEPDNATTYVHK	2	1.90932	0.0633401	HEK293T
Q16543_C336	[4:1]	Reference	CIDSGLWVPNSK	3	1.28477	0.862229	HEK293T
P05023_C459,463,464	[4:1]	Reference	CIELCCGSVK	3	1.7428	0.195252	HEK293T
Q9UNS2_C383	[4:1]	Reference	CIELDER	3	1.92605	0.372753	HEK293T
P31949_C13	[4:1]	Reference	CIESLIAVFQK	3	1.37957	0.421416	HEK293T
Q8NI27_C986,996	[4:1]	Reference	CIFSAIDAVYCAR	2	0.965726	0.361673	HEK293T
Q8IZ69_C392	[4:1]	Reference	CIHEDLLGLTFR	3	1.59752	0.0483978	HEK293T
P35579_C671	[4:1]	Reference	CIIPNHEK	3	1.37452	0.487946	HEK293T
Q16222_C158	[4:1]	Reference	CIIPWYIMTSGR	3	2.29726	0.539413	HEK293T
Q9GZT3_C48	[4:1]	Reference	CILPFDKETGFHR	2	0.629562	0.103571	HEK293T
P14678_C19	[4:1]	Reference	CILQDGR	3	1.83165	0.0853412	HEK293T
Q9H0G5_C232	[4:1]	Reference	CILQTDVK	3	1.97523	0.50254	HEK293T
Q5VT66_C273	[4:1]	Reference	CILTTVDPDTGVMSR	3	2.06334	0.0313199	HEK293T
P10809_C447	[4:1]	Reference	CIPALDSLTPANEDQK	3	1.80235	0.485231	HEK293T
O75794_C212	[4:1]	Reference	CIQDFFK, CIQDFFKK	3	1.33796	0.864555	HEK293T
Q99567_C713	[4:1]	Reference	CIQSILK, CIQSILKEEGEHIR, KCIQSILK, KCIQSILKEEGEHIR	3	1.05608	1.26662	HEK293T
Q09472_C1738,1746,1748	[4:1]	Reference	CIQSLVHACQCR	2	2.21308	0.170436	HEK293T
Q9BYI3_C300	[4:1]	Reference	CIQVEITPTSSR	3	1.59341	0.502713	HEK293T
Q9NX58_C51	[4:1]	Reference	CISEDQK	2	2.41615	0.494284	HEK293T
Q9NV70_C650	[4:1]	Reference	CISNQIR	3	1.76633	0.17938	HEK293T
O75694_C974	[4:1]	Reference	CITDTLQELVNQSK	3	2.16372	0.243831	HEK293T
Q8N0X7_C562	[4:1]	Reference	CIVNNVSAETVQTVR	3	3.33298	1.18223	HEK293T
Q13569_C233	[4:1]	Reference	CIYEIFSK	3	1.71685	0.631009	HEK293T
P53618_C248	[4:1]	Reference	CIYNLLQSSSPAVK	3	2.42884	0.375043	HEK293T
P27797_C163	[4:1]	Reference	CKDDEFTHLYTLIVRPDNTYEVK	3	1.93032	0.298808	HEK293T
Q01433_C123	[4:1]	Reference	CKEIAEELFTR	3	1.2881	1.67559	HEK293T
P62263_C85	[4:1]	Reference	CKELGITALHIK	3	1.95596	0.152854	HEK293T
P49792_C1296	[4:1]	Reference	CKFEEAQSILK	3	2.89772	0.616422	HEK293T
Q969Q0_C88	[4:1]	Reference	CKHFELGGDK, CKHFELGGDKK	3	1.97684	0.195883	HEK293T
Q12906_C203	[4:1]	Reference	CLAALASLR	3	2.02461	0.187996	HEK293T
Q5TGZ0_C13	[4:1]	Reference	CLADAVVK	3	1.6	0.652196	HEK293T
P49773_C38	[4:1]	Reference	CLAFHDISPQAPTHFLVIPK	3	2.5765	1.00828	HEK293T
Q9Y4W2_C140	[4:1]	Reference	CLAQEVNIPDWIVDLR	3	2.08496	0.11902	HEK293T
O75369_C1617	[4:1]	Reference	CLATGPGIASTVK	3	2.08721	0.472131	HEK293T
Q96KR1_C899	[4:1]	Reference	CLDALAALR	3	1.69265	0.430597	HEK293T
Q86VP6_C356	[4:1]	Reference	CLDAVVSTR	3	1.68097	0.35439	HEK293T
P21266_C178	[4:1]	Reference	CLDEFPNLK	2	0.638427	2.2583	HEK293T
Q9BY77_C338	[4:1]	Reference	CLDGQPMK	3	1.74382	0.473802	HEK293T
Q14137_C367,373	[4:1]	Reference	CLDLYLCPR	2	1.40939	0.0509813	HEK293T
Q4VCS5_C741	[4:1]	Reference	CLDMEGR	3	2.0546	0.394556	HEK293T
B5ME19_C79	[4:1]	Reference	CLEEFELLGK	3	1.1833	0.837141	HEK293T
P17812_C491	[4:1]	Reference	CLEEQGLK	3	0.329659	1.06514	HEK293T
P08238_C412	[4:1]	Reference	CLELFSELAEDKENYK, CLELFSELAEDKENYKK	3	1.5676	0.412685	HEK293T
P07900_C420	[4:1]	Reference	CLELFTELAEDKENYKK	3	2.13324	0.153647	HEK293T
Q969Z0_C246	[4:1]	Reference	CLELVEHFGPNELR, CLELVEHFGPNELRK	3	1.57068	0.741029	HEK293T
Q8TCG1_C337	[4:1]	Reference	CLEPTVALLR	3	2.40038	0.215255	HEK293T
Q8N999_C302	[4:1]	Reference	CLFNHFLK	3	1.91258	0.193341	HEK293T
P53621_C85	[4:1]	Reference	CLFTLLGHLDYIR	2	2.59777	0.63917	HEK293T
P27708_C868	[4:1]	Reference	CLGFSDK	2	1.57872	0.609748	HEK293T
P37268_C6	[4:1]	Reference	CLGHPEEFYNLVR	3	2.26487	0.206994	HEK293T
Q12874_C437	[4:1]	Reference	CLGIPNTAHFANVTQIEDAVSLWAK	2	1.40662	1.67474	HEK293T
Q86VP6_C71	[4:1]	Reference	CLGPLVSK	3	1.67229	1.27093	HEK293T
P29372_C61	[4:1]	Reference	CLGPPTTPGPYR	3	-0.331501	1.00942	HEK293T
O60493_C140	[4:1]	Reference	CLHMFLQDEIIDK	2	1.64006	0.151641	HEK293T
Q13642_C71	[4:1]	Reference	CLHPLANETFVAK	3	1.56606	0.460797	HEK293T
Q96KG9_C88	[4:1]	Reference	CLHVVTEAVTPLGIYLK	3	2.00555	1.04232	HEK293T
O95831_C256	[4:1]	Reference	CLIATGGTPR	3	1.39057	0.449095	HEK293T
P08133_C114	[4:1]	Reference	CLIEILASR	3	2.20092	0.557321	HEK293T
Q149N8_C489	[4:1]	Reference	CLIFEGLVK	2	1.73799	0.704804	HEK293T
Q9H0C8_C190	[4:1]	Reference	CLLDTFK	3	1.35406	0.440337	HEK293T
Q5JTH9_C839	[4:1]	Reference	CLLHIVR	3	1.96917	0.0386338	HEK293T
Q16763_C118	[4:1]	Reference	CLLIHPNPESALNEEAGR	3	1.93388	0.207176	HEK293T
Q99661_C287	[4:1]	Reference	CLLLVHEPK	3	2.30171	0.170696	HEK293T
Q92990_C406	[4:1]	Reference	CLLNTSNHSGVEAFIIQNIK	3	1.77147	0.38972	HEK293T
Q6PGP7_C1162	[4:1]	Reference	CLLTSAIYALQGR	3	2.60091	1.57827	HEK293T
Q04637_C821	[4:1]	Reference	CLMALKVPTTEKPTVTVNFR	2	2.66611	0.244231	HEK293T
P78527_C4106	[4:1]	Reference	CLMDQATDPNILGR	3	1.11378	0.663867	HEK293T
O95071_C2084	[4:1]	Reference	CLMEVTVDR	2	2.68415	1.68272	HEK293T
Q96SI9_C195	[4:1]	Reference	CLNALASLR	3	1.80254	0.148652	HEK293T
Q14318_C274	[4:1]	Reference	CLNNLAASQLK	2	1.69335	0.0012727	HEK293T
Q9HCM4_C543	[4:1]	Reference	CLNNVIESPGLNVMR	2	0.619443	0.815283	HEK293T
O75427_C105	[4:1]	Reference	CLNPALGNLTALTYLNLSR	2	2.64509	0.514714	HEK293T
O14874_C111,118	[4:1]	Reference	CLPFIIGCNPTILHVHELYIR	2	2.83756	1.25027	HEK293T
O15269_C438	[4:1]	Reference	CLPPPSIR	3	2.20644	0.0642704	HEK293T
Q96EA4_C416	[4:1]	Reference	CLQLSESENMK	2	2.66302	1.10911	HEK293T
Q92616_C2558	[4:1]	Reference	CLQNPSSDIR	2	0.915862	1.34365	HEK293T
Q92616_C1595	[4:1]	Reference	CLQTLLDTK	3	1.38492	0.628768	HEK293T
O14980_C723	[4:1]	Reference	CLSENISAAIQANGEMVTK	3	2.19255	0.304114	HEK293T
P57678_C720	[4:1]	Reference	CLSLDRK	3	1.30992	0.746714	HEK293T
Q9BTE3_C602	[4:1]	Reference	CLSLSAGQTTLSR	2	1.47118	0.143681	HEK293T
P52209_C289	[4:1]	Reference	CLSSLKDER	3	1.22819	0.57746	HEK293T
P49588_C773	[4:1]	Reference	CLSVMEAK	3	1.71697	0.346195	HEK293T
Q8N3U4_C347	[4:1]	Reference	CLTALQGLYYNK	3	1.75917	0.725151	HEK293T
Q8TCG1_C583	[4:1]	Reference	CLTPHLK	3	0.279801	0.737345	HEK293T
O60216_C392	[4:1]	Reference	CLTPLVPEDLRK	3	-0.162681	1.51496	HEK293T
O75116_C804	[4:1]	Reference	CLTQNDLK	2	2.21377	0.12792	HEK293T
O75153_C1196	[4:1]	Reference	CLTQQAVALQR	3	2.10138	0.100929	HEK293T
Q96GX5_C285	[4:1]	Reference	CLTSNLLQSR	2	1.88919	0.172861	HEK293T
Q8WYP5_C521	[4:1]	Reference	CLVAGLLSPR	3	2.27544	0.0637473	HEK293T
Q6SZW1_C311	[4:1]	Reference	CLVDASDTSQGR	2	1.98085	3.31079	HEK293T
P61326_C131	[4:1]	Reference	CLVFSLIGLHFK	3	1.75255	0.165955	HEK293T
O00213_C511	[4:1]	Reference	CLVNGLSLDHSK	3	1.36992	0.404084	HEK293T
Q96F86_C47	[4:1]	Reference	CLVPEVTFR	3	1.50306	0.137249	HEK293T
P13639_C728	[4:1]	Reference	CLYASVLTAQPR, RCLYASVLTAQPR	3	1.37386	0.533778	HEK293T
Q9C0C9_C353	[4:1]	Reference	CLYVFPAK	2	-0.858382	1.29787	HEK293T
Q29RF7_C486	[4:1]	Reference	CLYYLYASLDPNAVK	2	1.41075	1.6156	HEK293T
O00148_C299	[4:1]	Reference	CMALAQLLVEQNFPAIAIHR	2	1.33943	1.77931	HEK293T
Q02252_C317	[4:1]	Reference	CMALSTAVLVGEAK	3	2.38293	0.774421	HEK293T
Q92616_C1275	[4:1]	Reference	CMLDAALATLNTHGK, KCMLDAALATLNTHGK	2	2.40407	1.00639	HEK293T
Q8IWS0_C45	[4:1]	Reference	CMLFSSALVSSHSDNESLGGFSIEDVQK	2	2.22712	1.10658	HEK293T
P46013_C3014	[4:1]	Reference	CMPAPEEIVEELPASKK	3	1.64952	0.536819	HEK293T
P10599_C73	[4:1]	Reference	CMPTFQFFK, CMPTFQFFKK	3	1.83974	0.158304	HEK293T
P50914_C54	[4:1]	Reference	CMQLTDFILK	3	2.01579	0.106213	HEK293T
Q5VTR2_C383	[4:1]	Reference	CMQSQFSVLYNESLQLK	2	1.90194	0.664541	HEK293T
P32322_C120	[4:1]	Reference	CMTNTPVVVR	3	2.03026	0.220473	HEK293T
O15020_C231	[4:1]	Reference	CNAHYNLQNAFNLAEK	2	1.75748	0.374586	HEK293T
O60313_C801	[4:1]	Reference	CNEEHPAYLASDEITTVR, CNEEHPAYLASDEITTVRK	3	1.99456	0.1119	HEK293T
P19174_C646	[4:1]	Reference	CNEFEMR	3	1.97977	0.182773	HEK293T
P11142_C574	[4:1]	Reference	CNEIINWLDKNQTAEKEEFEHQQK, ILDKCNEIINWLDK	2	1.87459	0.23218	HEK293T
Q00610_C1102	[4:1]	Reference	CNEPAVWSQLAK	3	0.816891	0.55603	HEK293T
Q7L576_C98	[4:1]	Reference	CNEQPNRVEIYEK	3	2.10862	0.189436	HEK293T
Q7Z6K5_C183	[4:1]	Reference	CNFTGDGK	3	1.77701	0.399897	HEK293T
Q9NRZ9_C205	[4:1]	Reference	CNGQPVPFQQPK	3	1.04477	1.20366	HEK293T
P35579_C694	[4:1]	Reference	CNGVLEGIR	3	2.04404	0.137454	HEK293T
Q5JRA6_C1486	[4:1]	Reference	CNLEDQVK	2	2.0881	0.0244322	HEK293T
Q7Z478_C1025	[4:1]	Reference	CNLGSPEDFLSK	3	2.10086	1.16486	HEK293T
P41252_C1001	[4:1]	Reference	CNLVPTDEITVYYK	3	3.02236	0.768175	HEK293T
Q9BZ95_C495	[4:1]	Reference	CNMSPVVK	2	1.59293	0.354057	HEK293T
O15344_C580	[4:1]	Reference	CNNNWVVR	2	0.61997	1.1886	HEK293T
P62306_C66	[4:1]	Reference	CNNVLYIR	3	2.11207	0.251753	HEK293T
Q8NHU6_C1029	[4:1]	Reference	CNQWSEEASMVFR	2	3.87633	0.63017	HEK293T
Q8NB90_C318	[4:1]	Reference	CNTDTFYFISSTTR	3	1.71141	0.464677	HEK293T
O60264_C1001	[4:1]	Reference	CNTLITLIER	2	1.41124	0.18778	HEK293T
Q14676_C26	[4:1]	Reference	CNVEPVGR	3	0.958308	0.643601	HEK293T
Q7L2E3_C484	[4:1]	Reference	CNVIITQPR	3	0.759679	0.493049	HEK293T
Q9Y6G9_C117	[4:1]	Reference	CNVWILDGDLYHK	2	-0.30345	0.506947	HEK293T
Q5MNZ6_C63	[4:1]	Reference	CNYLALVGGGK	3	2.13093	0.235443	HEK293T
P35226_C166	[4:1]	Reference	CPAAMTVMHLR	2	2.99029	1.88322	HEK293T
P10768_C45,56	[4:1]	Reference	CPALYWLSGLTCTEQNFISK	2	2.5308	0.168043	HEK293T
Q9C0C2_C1443	[4:1]	Reference	CPARPPPSGSQGLLEEMLAASSSK	3	2.13596	0.661496	HEK293T
P0CG38_C957,965,972	[4:1]	Reference	CPEALFQPCFLGMESCGIHETTFNSIMK	2	2.35623	0.361542	HEK293T
P63261_C257,272	[4:1]	Reference	CPEALFQPSFLGMESCGIHETTFNSIMK, FRCPEALFQPSFLGMESCGIHETTFNSIMK	3	2.08826	0.241296	HEK293T
Q9H7B2_C135	[4:1]	Reference	CPEGTKPMLIFAGDDFDVTEDYRR	3	1.87726	0.151106	HEK293T
Q15527_C93	[4:1]	Reference	CPEHVLR	2	1.68269	0.540254	HEK293T
O00159_C802	[4:1]	Reference	CPENAFFLDHVR	3	2.17312	0.159568	HEK293T
O60841_C749	[4:1]	Reference	CPFIVALNK, CPFIVALNKIDR	3	1.54596	0.55658	HEK293T
P13196_C108	[4:1]	Reference	CPFLAAQMNQR	3	-0.387341	3.43783	HEK293T
Q9ULT8_C2071	[4:1]	Reference	CPFLIPFETR	2	1.13031	1.97151	HEK293T
P62280_C60	[4:1]	Reference	CPFTGNVSIR, KCPFTGNVSIR	3	1.81229	0.46995	HEK293T
Q5JPI3_C259	[4:1]	Reference	CPFVENTWK	3	2.008	0.861816	HEK293T
P30519_C265	[4:1]	Reference	CPFYAAEQDK, KCPFYAAEQDK	3	2.39252	0.116542	HEK293T
Q9BUH6_C180	[4:1]	Reference	CPGESLINPGFK, RCPGESLINPGFK	3	1.12312	0.42753	HEK293T
Q9Y6Y8_C604	[4:1]	Reference	CPGPLAVANGVVK	3	2.25652	0.182301	HEK293T
O94906_C739	[4:1]	Reference	CPHSTPLWLLLSR	3	2.16569	0.192947	HEK293T
Q9HAV4_C44,47,50	[4:1]	Reference	CPICVPCGLR	3	1.12961	0.777262	HEK293T
A6NDU8_C179	[4:1]	Reference	CPIQLNEGVSFQDLDTAK	3	1.93283	0.756972	HEK293T
P0DPB5_C37	[4:1]	Reference	CPLASTNKR	2	2.48807	0.0947866	HEK293T
P54646_C382	[4:1]	Reference	CPLDALNTTKPK	3	1.60783	0.681429	HEK293T
P33992_C207,219	[4:1]	Reference	CPLDPYFIMPDKCK	2	2.31154	0.112587	HEK293T
P04075_C290	[4:1]	Reference	CPLLKPWALTFSYGR	3	1.58485	0.283259	HEK293T
Q8IWV7_C180	[4:1]	Reference	CPLNEEVIVQAR	3	0.514465	0.758344	HEK293T
O60508_C29	[4:1]	Reference	CPLPAADSLMHLTK	2	3.78023	1.73589	HEK293T
P39687_C87	[4:1]	Reference	CPNLTHLNLSGNK, VSGGLEVLAEKCPNLTHLNLSGNK	3	1.7077	0.275587	HEK293T
Q9BTT0_C87	[4:1]	Reference	CPNLTYLNLSGNK, KLELSDNIISGGLEVLAEKCPNLTYLNLSGNK	3	1.20362	0.479662	HEK293T
Q6PCE3_C303	[4:1]	Reference	CPNPEEGESVLELSLR	3	1.18296	0.062341	HEK293T
P35637_C428,433	[4:1]	Reference	CPNPTCENMNFSWR	3	2.14964	0.0116748	HEK293T
Q9H9J2_C53	[4:1]	Reference	CPPPPVR	3	2.01987	0.19456	HEK293T
Q15021_C286	[4:1]	Reference	CPQELSR, CPQELSRDPSGTK	3	2.34636	0.512076	HEK293T
Q13185_C160	[4:1]	Reference	CPQIVIAFYEER	3	2.00355	0.145405	HEK293T
Q9BVP2_C158	[4:1]	Reference	CPQVEEAIVQSGQK, CPQVEEAIVQSGQKK	3	1.90121	0.0883663	HEK293T
P83916_C156	[4:1]	Reference	CPQVVISFYEER	3	2.09194	0.532618	HEK293T
Q8IXT5_C837	[4:1]	Reference	CPSDEDFR	3	2.15026	0.782941	HEK293T
Q14498_C478	[4:1]	Reference	CPSIAAAIAAVNALHGR	3	1.71696	0.253153	HEK293T
O14686_C2249	[4:1]	Reference	CPSLDNLAVPESPGVGGGK	2	3.46172	1.21652	HEK293T
Q6PKG0_C1054	[4:1]	Reference	CPSQSSSR, CPSQSSSRPAAMISQPPTPPTGQPVR, CPSQSSSRPAAMISQPPTPPTGQPVREDAK	3	2.34014	0.700606	HEK293T
Q9C0J8_C120	[4:1]	Reference	CPVFVVR	3	1.65916	0.761986	HEK293T
O95453_C169	[4:1]	Reference	CPVTIPEDQKK	3	1.38493	1.40264	HEK293T
A5YKK6_C219	[4:1]	Reference	CPVVLAPLLYPEKR	2	-0.678809	0.620863	HEK293T
O75400_C185	[4:1]	Reference	CPWKEYK	2	1.74551	0.0164629	HEK293T
O43660_C338	[4:1]	Reference	CQAAEPQIITGSHDTTIR	3	3.70193	0.915195	HEK293T
O75616_C150	[4:1]	Reference	CQALGVITEK	2	2.67033	0.336572	HEK293T
Q92621_C1662	[4:1]	Reference	CQDVSAGSLQELALLTGIISK	2	2.08018	0.239016	HEK293T
P46937_C343	[4:1]	Reference	CQELALR	3	1.89811	0.287516	HEK293T
P0DMV8_C574	[4:1]	Reference	CQEVISWLDANTLAEKDEFEHK, VLDKCQEVISWLDANTLAEKDEFEHK	3	2.10493	0.212389	HEK293T
P35606_C681,689	[4:1]	Reference	CQFGLAQECLHHAQDYGGLLLLATASGNANMVNK	2	1.82068	0.364286	HEK293T
Q96RR1_C226	[4:1]	Reference	CQGDGVSYEETTIPRPSAYHNLFGLPLISR	2	2.62876	0.846052	HEK293T
P52756_C766	[4:1]	Reference	CQGITAPIEAQVR, KCQGITAPIEAQVR	3	2.52661	0.577419	HEK293T
Q96AE4_C332	[4:1]	Reference	CQHAAEIITDLLR	3	1.16704	0.865088	HEK293T
Q96I24_C310	[4:1]	Reference	CQHAAHIISELILTAQER	2	0.219903	1.85366	HEK293T
Q15645_C341	[4:1]	Reference	CQIIYPR	2	0.628651	0.89139	HEK293T
O43707_C351	[4:1]	Reference	CQLEINFNTLQTK	3	2.09063	0.413997	HEK293T
Q9BRJ7_C171	[4:1]	Reference	CQLLFALK	3	1.5639	0.273245	HEK293T
O75643_C428	[4:1]	Reference	CQLPDGSFR, CQLPDGSFRR	3	1.61624	0.207384	HEK293T
Q96DF8_C263	[4:1]	Reference	CQLQQAAALNAQHK	2	1.89728	0.362129	HEK293T
O60763_C678	[4:1]	Reference	CQNEQLQTAVTQQVSQIQQHK, CQNEQLQTAVTQQVSQIQQHKDQYNLLK	3	2.4344	0.415018	HEK293T
Q49A26_C486	[4:1]	Reference	CQNILQGNFKPDFYLK	3	2.34047	0.431394	HEK293T
O15226_C246	[4:1]	Reference	CQNIYLTTGYAGSK	3	1.86545	0.600758	HEK293T
Q9H6F5_C116	[4:1]	Reference	CQPKPSEEAPK	3	1.72639	0.413506	HEK293T
P49790_C1129	[4:1]	Reference	CQPVFSFGNSEQTKDENSSK	3	2.17898	0.404702	HEK293T
Q9BT78_C255	[4:1]	Reference	CQQLAAYGILEK	2	1.83857	0.097619	HEK293T
Q7L2E3_C786	[4:1]	Reference	CQSGFAYHLFPR	3	2.48532	0.473328	HEK293T
Q03252_C212	[4:1]	Reference	CQSLQEELDFR, CQSLQEELDFRK	3	2.21275	0.107364	HEK293T
P20700_C198	[4:1]	Reference	CQSLTEDLEFR, CQSLTEDLEFRK	3	2.18271	0.132055	HEK293T
Q6PJG6_C228	[4:1]	Reference	CQSPWTEALWVR	2	1.80809	0.00976773	HEK293T
Q99832_C345	[4:1]	Reference	CQVFEETQIGGER	3	1.59496	0.24342	HEK293T
P43243_C230	[4:1]	Reference	CRDDSFFGETSHNYHK, CRDDSFFGETSHNYHKFDSEYER	3	2.12468	0.110945	HEK293T
Q8ND82_C94	[4:1]	Reference	CRDPPSNPVAASPR	3	2.28688	0.342915	HEK293T
Q9UQ35_C2130	[4:1]	Reference	CRSPGMLEPLGSSR	2	2.14938	0.191971	HEK293T
Q5VWN6_C847	[4:1]	Reference	CSADSLLETNEISR	3	1.91992	0.511547	HEK293T
Q86XL3_C674	[4:1]	Reference	CSAFPLEQEADLIEAAEPGGPHSSR	3	2.09268	0.686917	HEK293T
Q9NXV2_C28	[4:1]	Reference	CSAGLGALAQRPGSVSK	3	3.29363	1.3492	HEK293T
Q8WZA9_C373	[4:1]	Reference	CSAGSQK	3	1.59992	0.360967	HEK293T
Q96C01_C35,39,40	[4:1]	Reference	CSASCCEDSQASMK	2	1.85206	0.225819	HEK293T
Q96EV2_C726	[4:1]	Reference	CSATPSAQVKPIVSASPPSR	3	-1.83777	0.163534	HEK293T
Q9Y6R4_C596	[4:1]	Reference	CSAVSWEELK	3	1.94957	1.77345	HEK293T
Q15365_C201	[4:1]	Reference	CSDAAGYPHATHDLEGPPLDAYSIQGQHTISPLDLAK	3	2.3789	0.165955	HEK293T
P50213_C351,359	[4:1]	Reference	CSDFTEEICR	3	2.85103	0.754576	HEK293T
Q99700_C332	[4:1]	Reference	CSDFVVVQFK	3	1.20208	1.1101	HEK293T
Q8WUM4_C691	[4:1]	Reference	CSDIVFAR	3	2.04848	0.874329	HEK293T
Q9NQW6_C71	[4:1]	Reference	CSDNTEVEVSNLENKQPVESTSAK	3	2.37202	0.13446	HEK293T
P04637_C182	[4:1]	Reference	CSDSDGLAPPQHLIR	3	1.98241	0.340235	HEK293T
O14617_C1133	[4:1]	Reference	CSDSTLLSNLLEEMK	2	1.2158	1.45104	HEK293T
Q14493_C72	[4:1]	Reference	CSDWASAVEEDEMR	3	2.59074	0.521875	HEK293T
Q15233_C208	[4:1]	Reference	CSEGSFLLTTFPR, CSEGSFLLTTFPRPVTVEPMDQLDDEEGLPEK	3	2.13977	0.261521	HEK293T
P23246_C431	[4:1]	Reference	CSEGVFLLTTTPR, CSEGVFLLTTTPRPVIVEPLEQLDDEDGLPEK	3	2.02731	0.0933283	HEK293T
P27695_C99	[4:1]	Reference	CSENKLPAELQELPGLSHQYWSAPSDK, CSENKLPAELQELPGLSHQYWSAPSDKEGYSGVGLLSR	3	0.776973	0.255857	HEK293T
O14654_C1065	[4:1]	Reference	CSEPPPVAR	3	1.81042	0.612879	HEK293T
O94901_C657	[4:1]	Reference	CSETYETK	3	2.30591	0.547425	HEK293T
Q9Y678_C169	[4:1]	Reference	CSFDVVK, CSFDVVKR	3	1.89136	0.399028	HEK293T
O15355_C13	[4:1]	Reference	CSGDGVGAPR	3	1.95851	0.215956	HEK293T
P21333_C1453	[4:1]	Reference	CSGPGLSPGMVR	2	0.505444	0.445864	HEK293T
P78345_C80	[4:1]	Reference	CSIAVDISENLK, EKCSIAVDISENLK	2	1.73169	1.54214	HEK293T
P33993_C482	[4:1]	Reference	CSILAAANPAYGR	3	1.96084	0.120698	HEK293T
P48506_C553	[4:1]	Reference	CSILNYLK	2	1.27507	0.0731378	HEK293T
Q86W50_C253	[4:1]	Reference	CSLAPLKEELR	3	1.92979	0.14573	HEK293T
Q86Y56_C173	[4:1]	Reference	CSLLDPFAAVR	2	2.04415	0.0926701	HEK293T
P27816_C635	[4:1]	Reference	CSLPAEEDSVLEK, KCSLPAEEDSVLEK	3	2.0216	0.210463	HEK293T
Q9UHB9_C525	[4:1]	Reference	CSLQAAAILDANDAHQTETSSSQVK	3	2.07195	0.163192	HEK293T
Q9H270_C890	[4:1]	Reference	CSNDSFSVIADYFGR	2	2.01674	0.460002	HEK293T
Q9NYV4_C862	[4:1]	Reference	CSNILLNNSGQIK	2	1.88502	0.0273674	HEK293T
Q9UNY4_C785	[4:1]	Reference	CSPFDEFNLWR	2	1.61446	0.486998	HEK293T
P33992_C397	[4:1]	Reference	CSPIGVYTSGK	2	1.63064	0.429565	HEK293T
Q9H6F5_C127	[4:1]	Reference	CSQDQGVLASELAQNK	3	2.21604	0.455012	HEK293T
P36551_C127	[4:1]	Reference	CSSFMAPPVTDLGELR	3	1.46767	1.14451	HEK293T
P05023_C518	[4:1]	Reference	CSSILLHGK	3	1.326	0.663892	HEK293T
Q15021_C772	[4:1]	Reference	CSSVMLLGMMAR	2	2.98173	0.912395	HEK293T
O60343_C316	[4:1]	Reference	CSSVTGVQR	2	2.10082	0.79434	HEK293T
Q7Z5K2_C94	[4:1]	Reference	CSSYSESSEAAQLEEVTSVLEANSK	3	2.40756	0.409698	HEK293T
Q9BW19_C95	[4:1]	Reference	CSTAIATGLK	3	2.12104	0.608938	HEK293T
P49790_C404	[4:1]	Reference	CSTGYEK	3	1.86784	0.040662	HEK293T
P60981_C23	[4:1]	Reference	CSTPEEIK, KCSTPEEIK	3	1.67025	0.212091	HEK293T
Q9HCK8_C1980	[4:1]	Reference	CSTPLLHQQYTSR	2	-2.98832	0.134244	HEK293T
Q12923_C2024	[4:1]	Reference	CSTYQIK	3	1.71477	1.54594	HEK293T
Q02241_C933	[4:1]	Reference	CSVAVEMR	3	0.675335	1.58509	HEK293T
P25205_C446	[4:1]	Reference	CSVLAAANPVYGR	3	1.4116	0.484531	HEK293T
P33992_C482	[4:1]	Reference	CSVLAAANSVFGR	3	1.32067	0.600842	HEK293T
O15228_C73	[4:1]	Reference	CSVLNSEEIHYVIK	3	1.48336	0.135561	HEK293T
P41250_C616	[4:1]	Reference	CSVLPLSQNQEFMPFVK	3	1.55612	1.23758	HEK293T
O43824_C394	[4:1]	Reference	CSVLSTLR	3	1.79054	0.394167	HEK293T
Q9UBU9_C143	[4:1]	Reference	CSVPFTPIEFHYENTR	3	2.67936	1.42363	HEK293T
Q9NVN8_C213	[4:1]	Reference	CSVPVDQASESLLK	3	1.89041	0.0401016	HEK293T
Q3KQU3_C251	[4:1]	Reference	CSVSAVNLPK	3	1.7955	0.231208	HEK293T
P47712_C726	[4:1]	Reference	CSVSLSNVEAR	3	1.72952	0.225128	HEK293T
Q92878_C1302	[4:1]	Reference	CSVSSLGFNVH	3	2.12701	0.162979	HEK293T
Q3SXM5_C265	[4:1]	Reference	CSWLVPSPK	3	1.77158	0.513564	HEK293T
Q13247_C121	[4:1]	Reference	CSWQDLK, CSWQDLKDFMR	3	2.00918	0.127611	HEK293T
Q96DI7_C291	[4:1]	Reference	CSWSPDGSK	2	2.06432	0.430517	HEK293T
P21333_C444	[4:1]	Reference	CSYQPTMEGVHTVHVTFAGVPIPR	2	2.37177	0.629868	HEK293T
Q9NYV4_C1009	[4:1]	Reference	CTAEQTLQSDFLK	3	2.18084	0.675304	HEK293T
Q14839_C493,495	[4:1]	Reference	CTCPALK	3	1.52741	0.557058	HEK293T
P48230_C2,6	[4:1]	Reference	CTGGCAR	3	-0.258486	3.70002	HEK293T
P30050_C17	[4:1]	Reference	CTGGEVGATSALAPK	3	2.09345	0.195763	HEK293T
P11586_C785	[4:1]	Reference	CTHWAEGGK	2	2.35925	0.595575	HEK293T
Q96FV9_C49	[4:1]	Reference	CTLDQAFR, KCTLDQAFR	3	2.17224	0.257878	HEK293T
Q6PCB5_C495	[4:1]	Reference	CTLPWGTLSSLK	2	1.36425	0.957213	HEK293T
O75643_C238	[4:1]	Reference	CTLSANLVASGELMSSK	3	1.20947	0.93767	HEK293T
P34932_C34,38	[4:1]	Reference	CTPACISFGPK	3	1.87151	0.235954	HEK293T
Q92598_C34	[4:1]	Reference	CTPSVISFGSK	3	1.38071	0.167605	HEK293T
Q9Y2Z4_C369	[4:1]	Reference	CTQALYHSSIDALEVMSDQELK	3	1.78167	0.542237	HEK293T
Q99798_C592	[4:1]	Reference	CTTDHISAAGPWLK	2	0.0977479	0.0219843	HEK293T
P51114_C129	[4:1]	Reference	CTVDVPEDLR	3	1.42271	1.13903	HEK293T
P26358_C1060,1071	[4:1]	Reference	CTVEYGEDLPECVQVYSMGGPNR	3	3.69958	1.62937	HEK293T
P49327_C1828	[4:1]	Reference	CTVFHGAQVEDAFR	3	2.18675	0.454581	HEK293T
P49736_C624	[4:1]	Reference	CTVIAAANPIGGR	2	1.86872	2.65813	HEK293T
Q68D10_C535	[4:1]	Reference	CTVVSETISSK	3	0.933895	1.31178	HEK293T
Q96CX2_C50	[4:1]	Reference	CTVVSVPDSLLWR, RCTVVSVPDSLLWR	3	2.45314	0.918683	HEK293T
Q9BQ70_C216	[4:1]	Reference	CTWLTTPK	2	0.457935	1.40579	HEK293T
Q96QC0_C48	[4:1]	Reference	CTYLNILLQTR	2	1.56215	0.684599	HEK293T
Q92841_C319	[4:1]	Reference	CTYLVLDEADR, RCTYLVLDEADR	2	1.79024	0.185525	HEK293T
Q9BUQ8_C543	[4:1]	Reference	CTYVVLDEADR	2	0.99325	1.37254	HEK293T
P42704_C930	[4:1]	Reference	CVANNQVETLEK	2	2.07015	0.203062	HEK293T
P35249_C48	[4:1]	Reference	CVDEVAFQEEVVAVLK, CVDEVAFQEEVVAVLKK	3	1.98596	0.101469	HEK293T
P33992_C221	[4:1]	Reference	CVDFQTLK	2	1.59551	0.617501	HEK293T
Q9NYV4_C723	[4:1]	Reference	CVDKFDIIGIIGEGTYGQVYK	3	1.83222	0.180699	HEK293T
Q9C0J8_C249	[4:1]	Reference	CVDWHPTK	3	1.84201	0.568676	HEK293T
Q7KZF4_C296	[4:1]	Reference	CVDWSIAVYTR	2	0.689912	0.18153	HEK293T
O00139_C406	[4:1]	Reference	CVEDVLK	3	1.66921	0.50552	HEK293T
Q9Y6A5_C749	[4:1]	Reference	CVEDYLAR	2	1.30057	0.151546	HEK293T
O00429_C431	[4:1]	Reference	CVELVHEEMQR	3	2.10289	0.598127	HEK293T
Q92538_C1392	[4:1]	Reference	CVESLSFIVR	3	0.454164	2.2621	HEK293T
Q15024_C34	[4:1]	Reference	CVEVETDVVSNTSGSAR	3	2.16988	0.252762	HEK293T
O95292_C121	[4:1]	Reference	CVFELPAENDKPHDVEINK	2	3.06346	0.366288	HEK293T
Q9P0L0_C128	[4:1]	Reference	CVFEMPNENDKLNDMEPSK	3	3.43382	0.935762	HEK293T
Q9GZN8_C156	[4:1]	Reference	CVGAELEYDSEHSDWHGFD	3	2.26401	0.3217	HEK293T
Q6PD62_C231	[4:1]	Reference	CVGALVGLAVLELNNK, CVGALVGLAVLELNNKEADSIK	2	2.36062	0.21757	HEK293T
Q9HBH1_C108	[4:1]	Reference	CVGLSAPQLGVPR	3	0.910702	0.260897	HEK293T
P35221_C526	[4:1]	Reference	CVIALQEK	2	2.82	0.578319	HEK293T
Q7RTV0_C30,33,40	[4:1]	Reference	CVICDSYVRPCTLVR	3	1.96672	0.687846	HEK293T
Q7RTV0_C58,61,72	[4:1]	Reference	CVICGGPGVSDAYYCK	2	3.01333	0.100469	HEK293T
P49327_C1471	[4:1]	Reference	CVLLSNLSSTSHVPEVDPGSAELQK	3	1.84104	0.168544	HEK293T
P31689_C302	[4:1]	Reference	CVLNEGMPIYR	3	1.64454	0.475141	HEK293T
Q9Y3F4_C305	[4:1]	Reference	CVLPEEDSGELAKPK	3	-0.0682898	1.97604	HEK293T
Q9BQ52_C136	[4:1]	Reference	CVLSGPPQLEK	2	-0.275592	0.977539	HEK293T
O43395_C630	[4:1]	Reference	CVLVWEGTAK	2	0.358887	0.0125271	HEK293T
O94874_C708	[4:1]	Reference	CVPQIIAFLNSK	3	2.98258	1.16234	HEK293T
O94925_C203	[4:1]	Reference	CVQSNIVLLTQAFR	2	3.54734	1.49417	HEK293T
Q8IY17_C409	[4:1]	Reference	CVSMPGDISGLQGGPR	2	2.23559	0.699327	HEK293T
P63010_C391	[4:1]	Reference	CVSTLLDLIQTK	3	3.10559	0.556763	HEK293T
P18583_C92	[4:1]	Reference	CVSVQTDPTDEIPTK, CVSVQTDPTDEIPTKK	3	3.53037	0.137777	HEK293T
Q9HCS7_C86,98	[4:1]	Reference	CVTDPAYEDVNNCHER	3	2.28184	0.525392	HEK293T
Q6W2J9_C979	[4:1]	Reference	CVTTELYADSSQLSR	2	1.29731	0.773549	HEK293T
P0DN79_C370	[4:1]	Reference	CVVILPDSVR	3	2.10905	0.41095	HEK293T
Q86U86_C1035	[4:1]	Reference	CVVMFVK	3	1.43135	0.175387	HEK293T
Q14690_C151	[4:1]	Reference	CVVSSLGITDR	3	1.36614	0.579369	HEK293T
P63000_C6	[4:1]	Reference	CVVVGDGAVGK	2	0.443131	1.61376	HEK293T
Q5UIP0_C2169	[4:1]	Reference	CVWSPLASPSTSILK, CVWSPLASPSTSILKR	3	2.31098	0.269946	HEK293T
Q15269_C716	[4:1]	Reference	CWAATTTEGLLIYSLDTR	3	2.14524	0.113396	HEK293T
O14641_C354	[4:1]	Reference	CWDPSPQAYFTLPR	2	2.70016	1.76417	HEK293T
Q13867_C73,78	[4:1]	Reference	CWIFSCLNVMR	3	2.15571	0.42501	HEK293T
Q9BZF1_C255	[4:1]	Reference	CWMDALELALK	2	2.12441	0.14636	HEK293T
Q9P253_C445	[4:1]	Reference	CYALTQSYFEEIALK	2	-0.554411	1.19125	HEK293T
P29590_C338	[4:1]	Reference	CYASDQEVLDMHGFLR	3	1.84007	0.0604269	HEK293T
Q9H6R4_C665	[4:1]	Reference	CYDDLSR	3	2.02705	0.396477	HEK293T
P07737_C128	[4:1]	Reference	CYEMASHLR	3	1.83513	0.17972	HEK293T
Q15424_C448	[4:1]	Reference	CYGFVTMSTAEEATK	3	2.14125	0.176149	HEK293T
Q14151_C449	[4:1]	Reference	CYGFVTMSTSDEATK	2	3.37666	1.33681	HEK293T
Q9BT40_C213	[4:1]	Reference	CYGGLWEKDQLSIAK	2	2.03295	0.0748956	HEK293T
Q15067_C199	[4:1]	Reference	CYGLHAFIVPIR	3	0.916943	1.05285	HEK293T
A5YKK6_C1932	[4:1]	Reference	CYHNLDAFVR	2	1.9874	0.615481	HEK293T
Q14690_C1283	[4:1]	Reference	CYILSTADNVLTLSLR	2	1.8681	0.86236	HEK293T
P51610_C149	[4:1]	Reference	CYLFGGLANDSEDPKNNIPR	3	2.48806	1.3781	HEK293T
Q12996_C103	[4:1]	Reference	CYLSYVR	2	-0.794449	3.82624	HEK293T
Q14204_C1888	[4:1]	Reference	CYLTMTQALEAR	3	1.42267	0.415869	HEK293T
Q5VZE5_C409	[4:1]	Reference	CYLYNNHQAK	2	2.15145	0.0049584	HEK293T
P13716_C223	[4:1]	Reference	CYQLPPGAR	2	2.56798	0.151989	HEK293T
Q00535_C157	[4:1]	Reference	CYSAEVVTLWYRPPDVLFGAK	2	1.72665	0.0794306	HEK293T
O15228_C54	[4:1]	Reference	CYTPLVYK	3	1.01508	2.69628	HEK293T
O00541_C391	[4:1]	Reference	CYVQPQWVFDSVNAR	3	2.39891	0.523512	HEK293T
P48556_C173	[4:1]	Reference	CYYFDYK	3	1.75018	0.741445	HEK293T
P40616_C80,95	[4:1]	Reference	CYYSNTDAVIYVVDSCDRDR	3	2.38609	0.271611	HEK293T
O75153_C753	[4:1]	Reference	DAAAFLLSCQIPGLVK	2	2.07756	0.371504	HEK293T
Q8NBU5_C359	[4:1]	Reference	DAAFQNVLTHVCLD, SKDAAFQNVLTHVCLD	3	1.98223	0.0635881	HEK293T
Q9BXP5_C412	[4:1]	Reference	DAAGLECKPRPLHK	2	1.64662	0.237888	HEK293T
Q96R06_C382	[4:1]	Reference	DAAIGTTPFSTCSVGTWFTPSAPQEK	2	2.88792	0.672031	HEK293T
Q8NBU5_C310	[4:1]	Reference	DAALLCVR	3	1.63818	0.302251	HEK293T
Q9P1Y6_C710	[4:1]	Reference	DAAPAHGQSIEIPSACISR	3	1.48963	0.910943	HEK293T
Q7Z2E3_C161	[4:1]	Reference	DAAQEAEAGTGLEPGSNSGQCSVPLKK	3	2.65227	1.53309	HEK293T
Q92621_C1486	[4:1]	Reference	DACDGHEIGR	2	0.831062	0.163697	HEK293T
P16615_C669	[4:1]	Reference	DACLNAR	2	1.46777	0.0681885	HEK293T
Q96EA4_C467	[4:1]	Reference	DACVNNSALGGEVYR	3	1.88057	0.473609	HEK293T
Q07864_C1076	[4:1]	Reference	DAGLSCR	3	1.73585	1.26135	HEK293T
P18669_C55	[4:1]	Reference	DAGYEFDICFTSVQKR	3	2.05786	0.459195	HEK293T
Q9BW91_C347	[4:1]	Reference	DAHWSEDSEADCHAL	3	2.24843	0.190882	HEK293T
Q8NI27_C743	[4:1]	Reference	DALLDHDLALPLCLLMAQQR, LKDALLDHDLALPLCLLMAQQR	2	1.89918	0.0567665	HEK293T
Q01082_C183	[4:1]	Reference	DALLLWCQMK	2	1.72057	0.143393	HEK293T
Q92785_C24	[4:1]	Reference	DAMEQCHNYNAR	2	2.18753	0.338271	HEK293T
Q13363_C312	[4:1]	Reference	DAPNLICTPHAAWYSEQASIEMR	2	3.77178	0.697467	HEK293T
P56545_C318	[4:1]	Reference	DAPNLICTPHTAWYSEQASLEMR	2	2.7138	0.349399	HEK293T
Q7L2J0_C324	[4:1]	Reference	DAPQPYELNTAINCR	3	2.43905	1.11587	HEK293T
P78549_C118	[4:1]	Reference	DAPVDHLGTEHCYDSSAPPK	3	2.14053	0.178435	HEK293T
Q9BTE3_C287	[4:1]	Reference	DASALLDPMECTDTAEEQR	3	2.29959	0.133893	HEK293T
Q14160_C1082	[4:1]	Reference	DATHQEAVSALLRPCLELSLLVR	2	1.63435	1.46746	HEK293T
O00411_C119	[4:1]	Reference	DATPVPCGR	3	1.5709	0.440905	HEK293T
Q8TDP1_C34	[4:1]	Reference	DAVPATLHLLPCEVAVDGPAPVGR	3	2.39147	0.910994	HEK293T
Q13425_C374	[4:1]	Reference	DAWASPCHSYPLVATR	3	1.93479	0.274602	HEK293T
P46821_C1228	[4:1]	Reference	DAYCSEVK	3	1.63793	0.285697	HEK293T
Q9Y5B6_C621	[4:1]	Reference	DAYIGLCLPK	2	2.18931	0.418346	HEK293T
Q8N6M0_C172	[4:1]	Reference	DCALTVVALR, EKDCALTVVALR	3	1.2658	0.689899	HEK293T
Q9NYK5_C133	[4:1]	Reference	DCDPGEVNK, FLTFKDCDPGEVNK	3	2.22071	0.347473	HEK293T
Q00341_C940	[4:1]	Reference	DCDPGSPR	3	2.37966	0.0620422	HEK293T
P30153_C294	[4:1]	Reference	DCEAEVR, TDLVPAFQNLMKDCEAEVR	3	2.0138	0.165873	HEK293T
P63010_C95	[4:1]	Reference	DCEDPNPLIR	3	1.40607	3.26418	HEK293T
Q969T9_C80	[4:1]	Reference	DCEIKQPVFGANYIK	3	1.59066	0.121647	HEK293T
O00429_C644	[4:1]	Reference	DCEVIER	2	0.313213	2.48039	HEK293T
Q00839_C497	[4:1]	Reference	DCEVVMMIGLPGAGK, KDCEVVMMIGLPGAGK	3	2.06236	0.0565471	HEK293T
O75531_C77,80	[4:1]	Reference	DCFGCLR	2	1.56494	0.818551	HEK293T
Q13642_C126,129,132	[4:1]	Reference	DCFTCSNCK	3	2.09453	0.127187	HEK293T
P60174_C124	[4:1]	Reference	DCGATWVVLGHSER, DCGATWVVLGHSERR	3	0.239463	1.56243	HEK293T
Q9Y399_C162	[4:1]	Reference	DCGEYAHTR	2	1.83472	0.195891	HEK293T
Q9Y508_C8	[4:1]	Reference	DCGGAAQLAGPAAEADPLGR	3	2.12661	0.311506	HEK293T
Q9NS73_C243	[4:1]	Reference	DCGNQAVEER	2	1.33766	0.142333	HEK293T
Q96HA1_C217	[4:1]	Reference	DCGTLPNR	3	1.31859	1.19895	HEK293T
Q9H9A6_C23	[4:1]	Reference	DCGTSVPQGLLK	3	0.221399	1.57829	HEK293T
Q9H3P7_C487	[4:1]	Reference	DCHEEVYAGSHQYPGR	3	2.51436	0.350438	HEK293T
Q14683_C556	[4:1]	Reference	DCIQYIK	3	1.22436	0.801647	HEK293T
Q8NFC6_C74	[4:1]	Reference	DCLADVDTKPAYQNLR	3	-1.46988	4.44202	HEK293T
Q14166_C370	[4:1]	Reference	DCLASIAR	3	1.47132	0.18832	HEK293T
Q9NVI1_C516	[4:1]	Reference	DCLILVLR	3	2.54222	0.34767	HEK293T
P17987_C147	[4:1]	Reference	DCLINAAK, YINENLIVNTDELGRDCLINAAK	3	2.21305	0.455908	HEK293T
P09110_C177	[4:1]	Reference	DCLIPMGITSENVAER	3	2.79194	1.05525	HEK293T
Q9NZT2_C87	[4:1]	Reference	DCNGDTPNLSFYR	3	2.32083	0.242786	HEK293T
Q9Y2S7_C143	[4:1]	Reference	DCPHISQR	3	1.82394	0.316012	HEK293T
P28340_C1076	[4:1]	Reference	DCPIFYMR	2	3.15454	1.65094	HEK293T
Q96T58_C1066	[4:1]	Reference	DCQELASISVGSGSRPSSDLQAR	3	2.28867	0.126234	HEK293T
P30876_C1093	[4:1]	Reference	DCQIAHGAAQFLR	3	2.51019	0.753788	HEK293T
Q9UPN9_C299	[4:1]	Reference	DCQLLEHK	3	2.29073	0.171073	HEK293T
Q13263_C232	[4:1]	Reference	DCQLNAHK, DCQLNAHKDHQYQFLEDAVR	3	2.09412	0.339357	HEK293T
Q9UER7_C245	[4:1]	Reference	DCSSLTGR	3	2.07395	0.102222	HEK293T
Q4VCS5_C862	[4:1]	Reference	DCSTQTER	2	2.84414	1.39505	HEK293T
Q9NXF1_C454	[4:1]	Reference	DCSWIEMIR	3	2.22563	0.307285	HEK293T
Q8NFF5_C409	[4:1]	Reference	DCTALLHLFHAAVQR	3	1.69356	0.124412	HEK293T
Q9NQ55_C73	[4:1]	Reference	DCVAVAGPLGVTHFLILSK	3	2.75176	0.73258	HEK293T
P00558_C99	[4:1]	Reference	DCVGPEVEK	2	1.87251	0.142655	HEK293T
Q96H79_C121,125	[4:1]	Reference	DCWSTCTLSHDIHTPVNMQVLK	2	2.90517	0.263031	HEK293T
Q9Y2D8_C423	[4:1]	Reference	DCYLLEEKER	2	2.50484	1.43013	HEK293T
P60709_C17	[4:1]	Reference	DDDIAALVVDNGSGMCK	3	2.09519	0.0153788	HEK293T
Q9ULG1_C13	[4:1]	Reference	DDGGCTELAKPLYLQYLER	2	2.40753	0.738054	HEK293T
O95714_C1201	[4:1]	Reference	DDHEELAWPGIMESFFTGQNCR	2	2.60773	0.152694	HEK293T
Q12888_C604	[4:1]	Reference	DDISILATGCK	3	2.34226	1.82719	HEK293T
Q9HAU0_C705	[4:1]	Reference	DDLQNGLLSTCR	2	1.92204	3.819	HEK293T
P00338_C293	[4:1]	Reference	DDVFLSVPCILGQNGISDLVK, GLYGIKDDVFLSVPCILGQNGISDLVK	3	2.43231	0.64715	HEK293T
P30153_C377	[4:1]	Reference	DECPEVR, DNTIEHLLPLFLAQLKDECPEVR	3	1.54998	0.0382343	HEK293T
Q5T1M5_C828	[4:1]	Reference	DEHLQQYQEVCAQR	2	2.62885	0.720424	HEK293T
Q96T88_C170	[4:1]	Reference	DEPCSSTSRPALEEDVIYHVK	3	2.67243	1.34977	HEK293T
P47756_C206	[4:1]	Reference	DETVSDCSPHIANIGR, QMEKDETVSDCSPHIANIGR	3	1.8396	0.0766063	HEK293T
Q8IX01_C381	[4:1]	Reference	DFCFFTIK	3	1.9596	0.0752726	HEK293T
O75663_C14	[4:1]	Reference	DFCFGPWK	3	2.52831	0.181909	HEK293T
Q9C0C2_C1114	[4:1]	Reference	DFCIEASER	3	1.89198	0.163236	HEK293T
Q9UIG0_C1096	[4:1]	Reference	DFGECVIALQASVIKK, LKDFGECVIALQASVIK	2	2.27982	0.248942	HEK293T
Q9UIF9_C1480	[4:1]	Reference	DFLQEVCLRPSADPIFEPR	3	2.15942	1.64693	HEK293T
Q6PGP7_C600	[4:1]	Reference	DFNCWESLGEAYLSR	2	-0.11108	4.97328	HEK293T
P78527_C630	[4:1]	Reference	DFSAFINLVEFCR	2	2.4402	1.17835	HEK293T
P17480_C68	[4:1]	Reference	DFSGDMCK	2	3.56327	1.0729	HEK293T
Q9BSH5_C109	[4:1]	Reference	DFSHPCTWQVLDGAEDTLR	3	1.98579	0.702032	HEK293T
P30041_C47	[4:1]	Reference	DFTPVCTTELGR	3	1.83018	0.220943	HEK293T
O75794_C151,159	[4:1]	Reference	DFTQPFIHCTDDSPDPCIEYELVLR	3	2.23729	0.139928	HEK293T
Q7LBC6_C1470	[4:1]	Reference	DFWDGFEIICK, VRDFWDGFEIICK	3	2.08621	0.508771	HEK293T
Q9BX63_C761	[4:1]	Reference	DGALLVAVCR	3	2.82097	2.59973	HEK293T
Q12888_C489	[4:1]	Reference	DGDMHSSSLTVECSK	3	2.37863	0.463952	HEK293T
P53602_C108	[4:1]	Reference	DGDPLPSSLSCK	3	2.47245	0.580888	HEK293T
Q13867_C326	[4:1]	Reference	DGEAVWFGCDVGK	2	2.06248	3.19535	HEK293T
Q04206_C105	[4:1]	Reference	DGFYEAELCPDR	3	2.09586	0.154789	HEK293T
Q8NCE2_C429	[4:1]	Reference	DGGFTLEDICMLR	2	1.73886	0.214638	HEK293T
P08754_C139	[4:1]	Reference	DGGVQACFSR	2	1.38467	0.542476	HEK293T
Q15417_C59	[4:1]	Reference	DGIILCELINK	3	1.74044	0.0944346	HEK293T
Q86XL3_C286	[4:1]	Reference	DGLCLSESETVNK	2	1.42927	0.665614	HEK293T
P12814_C180	[4:1]	Reference	DGLGFCALIHR	3	1.82948	0.614962	HEK293T
P49327_C1992	[4:1]	Reference	DGLLENQTPEFFQDVCKPK	3	2.11341	0.116903	HEK293T
Q9H583_C303	[4:1]	Reference	DGLSCLIVLLQR	2	2.45727	0.338186	HEK293T
P24752_C196	[4:1]	Reference	DGLTDVYNKIHMGSCAENTAK, IHMGSCAENTAK	3	2.28444	0.197707	HEK293T
P68104_C234	[4:1]	Reference	DGNASGTTLLEALDCILPPTRPTDKPLR	3	2.31324	0.634688	HEK293T
Q9UG63_C411	[4:1]	Reference	DGPCIYNNLEFGIDLDTR	3	2.07493	1.98556	HEK293T
Q92900_C183,186,188	[4:1]	Reference	DGPLGETVLECYNCGCR	2	1.72944	0.295433	HEK293T
Q93008_C673	[4:1]	Reference	DGQLWLCAPQAK	3	2.23218	0.17365	HEK293T
Q15061_C307	[4:1]	Reference	DGQVHLFEHILNGYCK	3	2.06391	1.01482	HEK293T
P21333_C2293	[4:1]	Reference	DGSCGVAYVVQEPGDYEVSVK	2	2.43072	1.48192	HEK293T
Q14697_C502	[4:1]	Reference	DGSDYEGWCWPGSAGYPDFTNPTMR, TRDGSDYEGWCWPGSAGYPDFTNPTMR	3	2.58807	0.68779	HEK293T
P61964_C195	[4:1]	Reference	DGSLIVSSSYDGLCR	2	2.92281	0.696279	HEK293T
Q99439_C61	[4:1]	Reference	DGTILCTLMNK	2	-0.226118	2.29183	HEK293T
P37802_C63	[4:1]	Reference	DGTVLCELINALYPEGQAPVK, DGTVLCELINALYPEGQAPVKK	3	2.43149	0.737446	HEK293T
Q96B23_C57	[4:1]	Reference	DGVADSTVISSMPCLLMELR, DGVADSTVISSMPCLLMELRR	3	3.78073	2.82309	HEK293T
P00441_C112	[4:1]	Reference	DGVADVSIEDSVISLSGDHCIIGR, HVGDLGNVTADKDGVADVSIEDSVISLSGDHCIIGR	3	0.252039	1.55018	HEK293T
Q08J23_C502	[4:1]	Reference	DGVCGPPPSKK	3	2.06694	0.529764	HEK293T
Q5SRE5_C1283	[4:1]	Reference	DGVCVLGLHLAK	3	1.67119	0.229529	HEK293T
P49427_C191	[4:1]	Reference	DGVKVPTTLAEYCVK, VPTTLAEYCVK	3	1.41754	0.663758	HEK293T
Q92841_C447	[4:1]	Reference	DGWPAMCIHGDK	2	2.2357	0.138302	HEK293T
Q6PD62_C85	[4:1]	Reference	DHEKDQMTCLDTLAAYYVQQAR	3	1.18952	1.21727	HEK293T
Q9UIG0_C953	[4:1]	Reference	DHTVSGDEDYCPR	3	2.1632	0.277329	HEK293T
Q9H910_C118	[4:1]	Reference	DHVFLCEGEEPK, DHVFLCEGEEPKSDLK	3	1.21439	0.590475	HEK293T
Q96EY7_C139	[4:1]	Reference	DIAEPHIPCLMPEYFEPQIK	3	2.02138	0.137857	HEK293T
Q12888_C1926	[4:1]	Reference	DIALGVFDVVVTDPSCPASVLK	2	1.2057	0.441204	HEK293T
Q99567_C561	[4:1]	Reference	DIAPPPEECLQLLSR	3	2.7457	1.15087	HEK293T
Q6KC79_C1876	[4:1]	Reference	DICIEQPTFPK	3	1.08911	0.792808	HEK293T
P63104_C94	[4:1]	Reference	DICNDVLSLLEK	3	-1.11567	5.42521	HEK293T
P12268_C173	[4:1]	Reference	DIDFLKEEEHDCFLEEIMTK	3	1.46882	1.2058	HEK293T
Q8IYU8_C144	[4:1]	Reference	DIEDTLSGIQTAGCGSTFFR	3	2.27471	0.578982	HEK293T
P50991_C337	[4:1]	Reference	DIEREDIEFICK	3	2.02906	0.222897	HEK293T
O75717_C156	[4:1]	Reference	DIFLASASCDGSVR	2	-1.60105	2.98417	HEK293T
P15170_C261	[4:1]	Reference	DIHFMPCSGLTGANLK, KDIHFMPCSGLTGANLK	3	1.83931	0.615567	HEK293T
P46777_C62	[4:1]	Reference	DIICQIAYAR	2	1.99803	0.264678	HEK293T
P37198_C475	[4:1]	Reference	DIIEHLNTSGAPADTSDPLQQICK	3	2.12331	0.315836	HEK293T
P38606_C138	[4:1]	Reference	DIKWDFTPCK, WDFTPCK	3	1.97832	0.0218074	HEK293T
Q9UDY2_C601	[4:1]	Reference	DILACGR	3	1.65189	0.52451	HEK293T
O75643_C133	[4:1]	Reference	DILCGAADEVLAVLK	2	1.97345	0.0283545	HEK293T
P42704_C1043	[4:1]	Reference	DILIACR	3	1.75624	0.0471498	HEK293T
P78527_C795	[4:1]	Reference	DILPCLDGYLK	3	1.60079	0.198	HEK293T
P30041_C91	[4:1]	Reference	DINAYNCEEPTEK, DINAYNCEEPTEKLPFPIIDDR	3	2.0478	0.368083	HEK293T
Q9Y5S2_C1174	[4:1]	Reference	DIPCIFR	2	0.837036	0.124428	HEK293T
Q9UNE7_C232	[4:1]	Reference	DIPDYLCGK	3	0.608578	0.637699	HEK293T
Q9UJS0_C503	[4:1]	Reference	DIPFSAIYFPCYAHVK	3	1.89859	0.108458	HEK293T
Q7KZF4_C826,837	[4:1]	Reference	DIQNTQCLLNVEHLSAGCPHVTLQFADSK	3	2.37211	0.773256	HEK293T
Q15061_C380	[4:1]	Reference	DISNCWAPK	3	1.8708	0.152414	HEK293T
Q7L2J0_C244	[4:1]	Reference	DITDPLSLNTCTDEGHVVLASPLK	3	2.76142	0.56528	HEK293T
Q9H8H2_C413	[4:1]	Reference	DITVILNAVNAECQKR	3	1.89573	1.99034	HEK293T
P42166_C330	[4:1]	Reference	DIVENICGR, ETTTGYYKDIVENICGR	3	2.17301	0.724468	HEK293T
Q8IWS0_C28	[4:1]	Reference	DKECGQLLISENQK	2	2.55509	0.768743	HEK293T
Q9NRR5_C29	[4:1]	Reference	DKEEIVICDR	3	1.9661	0.392379	HEK293T
P52272_C676	[4:1]	Reference	DKFNECGHVLYADIK, FNECGHVLYADIK	3	2.04034	0.121808	HEK293T
Q9Y295_C195	[4:1]	Reference	DKGGINLTATCPQSELDAETVK, GGINLTATCPQSELDAETVK	3	2.0349	0.877407	HEK293T
Q96EY7_C551	[4:1]	Reference	DKHPPELQVAFADCAADIK	2	1.32843	1.72206	HEK293T
O00469_C494	[4:1]	Reference	DKLDPDMALCR	3	1.59001	0.553904	HEK293T
P61247_C111	[4:1]	Reference	DKMCSMVK, MCSMVKK	3	1.90696	0.0556672	HEK293T
P09543_C49	[4:1]	Reference	DKPELQFPFLQDEDTVATLLECK	2	1.47455	0.77146	HEK293T
Q9BYV8_C171	[4:1]	Reference	DKPYPDCPFLLLDVR	3	2.15727	0.467806	HEK293T
P54136_C502	[4:1]	Reference	DKVLTAEELNAAQTSVAYGCIK	2	2.14194	0.581264	HEK293T
Q99873_C103	[4:1]	Reference	DKVVLDVGSGTGILCMFAAK	3	2.39498	0.55442	HEK293T
O75874_C379	[4:1]	Reference	DLAACIK	3	1.97851	0.13684	HEK293T
P48735_C418	[4:1]	Reference	DLAGCIHGLSNVK	3	1.02838	1.1234	HEK293T
Q9NUQ3_C480	[4:1]	Reference	DLATPVMQPCTALDSHK	3	2.34215	0.297527	HEK293T
Q9BX40_C310	[4:1]	Reference	DLAVVTQSAEAPAEEDLLGPNCYYDK	3	2.08054	0.175049	HEK293T
P78527_C1364	[4:1]	Reference	DLCNTHLMR	3	1.76414	0.282361	HEK293T
Q8TDD1_C586	[4:1]	Reference	DLCSQVMR	3	1.88774	0.439129	HEK293T
Q9UL54_C677	[4:1]	Reference	DLECALLLR	2	1.56248	0.89481	HEK293T
P13639_C567	[4:1]	Reference	DLEEDHACIPIK, DLEEDHACIPIKK	3	2.23344	0.257932	HEK293T
Q86VP6_C571	[4:1]	Reference	DLFTCTIK	3	1.14397	0.366425	HEK293T
Q99798_C448,451	[4:1]	Reference	DLGGIVLANACGPCIGQWDRK	2	0.134556	2.42827	HEK293T
Q9BXP2_C911	[4:1]	Reference	DLGPTLLVHGVTPVTCTDL	3	2.31094	0.703524	HEK293T
Q9Y3T9_C218	[4:1]	Reference	DLIGCLQK	3	2.12289	0.43964	HEK293T
O14617_C348	[4:1]	Reference	DLILQCLDDKDESIR	2	2.13049	0.341948	HEK293T
Q6PCB5_C818	[4:1]	Reference	DLKEELCPGNLSLVDTR	3	1.73894	0.587518	HEK293T
Q16539_C162	[4:1]	Reference	DLKPSNLAVNEDCELK	3	2.02183	0.462039	HEK293T
P28482_C161	[4:1]	Reference	DLKPSNLLLNTTCDLK	3	2.23127	0.158064	HEK293T
Q13523_C962	[4:1]	Reference	DLLADLIGCQR, DLLADLIGCQRLPEDQR	3	1.99891	0.166564	HEK293T
O14980_C528	[4:1]	Reference	DLLGLCEQK, DLLGLCEQKR, FLVTVIKDLLGLCEQK	3	1.87062	0.227465	HEK293T
Q13425_C362	[4:1]	Reference	DLLLYDCMPWTR	2	1.88969	0.635332	HEK293T
Q9NU22_C554	[4:1]	Reference	DLLNWCNR	2	1.96053	0.760913	HEK293T
Q5JTH9_C317	[4:1]	Reference	DLLPCFPEGLVK	3	2.46914	1.28127	HEK293T
Q9NVU7_C87	[4:1]	Reference	DLLSCNHTVLDPDLR	2	0.81795	1.56741	HEK293T
Q1KMD3_C518	[4:1]	Reference	DLLVQQASQCLSK, SRDLLVQQASQCLSK	3	1.96077	0.248933	HEK293T
O00571_C223	[4:1]	Reference	DLMACAQTGSGK	2	1.94954	0.0888698	HEK293T
O60343_C1286	[4:1]	Reference	DLNCNPNNK	3	1.05857	1.18506	HEK293T
O14744_C22	[4:1]	Reference	DLNCVPEIADTLGAVAK	2	2.18838	1.59731	HEK293T
P31943_C267	[4:1]	Reference	DLNYCFSGMSDHR	3	0.921791	1.94665	HEK293T
P04818_C195,199,210	[4:1]	Reference	DLPLMALPPCHALCQFYVVNSELSCQLYQR	2	5.14236	2.12067	HEK293T
Q96F86_C410,413	[4:1]	Reference	DLPTSPVDLVINCLDCPENVFLR	3	2.46908	0.431959	HEK293T
A6NHR9_C1286	[4:1]	Reference	DLQNPIIVQLCDQWDNPAPVQHVK	3	2.77614	1.48458	HEK293T
Q14137_C404	[4:1]	Reference	DLQPFPTCQALVYR	3	2.0118	0.340031	HEK293T
P18583_C2380	[4:1]	Reference	DLSGKHPVSALMEICNK, DLSGKHPVSALMEICNKR, HPVSALMEICNK	2	1.84852	0.42207	HEK293T
P12004_C162	[4:1]	Reference	DLSHIGDAVVISCAK	3	1.18375	0.543445	HEK293T
Q9NZQ3_C376	[4:1]	Reference	DLSMALPSGQVCHDQQR	3	2.46198	0.335194	HEK293T
P52597_C267	[4:1]	Reference	DLSYCLSGMYDHR	3	2.05243	0.165715	HEK293T
O60341_C491	[4:1]	Reference	DLTALCK	2	1.55985	0.074176	HEK293T
Q7L590_C329	[4:1]	Reference	DLTQCVSLFLFGEVHK	2	3.1429	0.804893	HEK293T
Q02543_C109	[4:1]	Reference	DLTTAGAVTQCYR	3	1.11518	0.768691	HEK293T
P33981_C322	[4:1]	Reference	DLVVPGSKPSGNDSCELR	3	1.76785	0.0913764	HEK293T
O15226_C453	[4:1]	Reference	DLVVYENSSNPVCTLNDTAQFNR	3	2.59231	0.194401	HEK293T
O75643_C742	[4:1]	Reference	DMCLEKDTLGLFLR	3	1.37352	0.929193	HEK293T
Q9NQT5_C180,184	[4:1]	Reference	DMEPEMVCIDSCGR	3	2.66952	0.180218	HEK293T
P78344_C253,255	[4:1]	Reference	DMGEDLECLCQIMR	2	3.71678	0.855804	HEK293T
P35606_C351	[4:1]	Reference	DMGSCEIYPQTIQHNPNGR	3	2.26688	0.272453	HEK293T
P15170_C327	[4:1]	Reference	DMGTVVLGKLESGSICK, LESGSICK	3	2.55792	0.46754	HEK293T
Q9UGR2_C956	[4:1]	Reference	DMLLCPR	2	1.99496	0.350399	HEK293T
Q13464_C1300	[4:1]	Reference	DMLLLACSQDEQKK	2	2.93198	1.27729	HEK293T
O75694_C863,874	[4:1]	Reference	DNAAVDGISLHLQDICPLLYSTDDAICSK	2	1.60812	0.229186	HEK293T
P28340_C837	[4:1]	Reference	DNCPLVANLVTASLR	2	-0.134985	0.181292	HEK293T
P21333_C733	[4:1]	Reference	DNGNGTYSCSYVPR	3	1.12906	1.7135	HEK293T
P11413_C232	[4:1]	Reference	DNIACVILTFKEPFGTEGR	2	1.78292	0.0828958	HEK293T
Q8TEX9_C962	[4:1]	Reference	DNICGALAR, VRDNICGALAR	2	1.5257	0.504712	HEK293T
Q15008_C58	[4:1]	Reference	DNNMAPYYEALCK	3	2.75315	0.490536	HEK293T
P22314_C234	[4:1]	Reference	DNPGVVTCLDEAR	3	2.55724	0.18183	HEK293T
Q14192_C150,153	[4:1]	Reference	DNQNFCVPCYEK	2	2.69268	0.294745	HEK293T
Q96C36_C232	[4:1]	Reference	DNVCSPGGATIHALHFLESGGFR	3	2.01789	0.432273	HEK293T
Q9NVS2_C186	[4:1]	Reference	DNVCYSR	3	1.72602	0.295608	HEK293T
Q92520_C185	[4:1]	Reference	DNWVFCGGK	3	3.11351	1.13646	HEK293T
O95163_C820	[4:1]	Reference	DPDGNKIDLVCDAMR	2	3.23993	1.4506	HEK293T
Q12788_C696	[4:1]	Reference	DPEACEKLEATMLR, RDPEACEK, RDPEACEKLEATMLR	3	1.44488	0.65876	HEK293T
P49327_C135	[4:1]	Reference	DPETLVGYSMVGCQR	3	1.50186	0.187874	HEK293T
Q00610_C918	[4:1]	Reference	DPHLACVAYER, RDPHLACVAYER	3	0.840657	0.995126	HEK293T
Q96GM5_C460	[4:1]	Reference	DPQGFINDWLQSQCR	3	2.76437	0.278317	HEK293T
Q5SNT2_C121	[4:1]	Reference	DPSQPQQWVSSQVLLCK	2	1.73977	0.739885	HEK293T
Q9NP79_C38	[4:1]	Reference	DPVVAYYCR	3	1.2148	0.796063	HEK293T
Q9BZE1_C104	[4:1]	Reference	DQACYIFHHR	2	1.22008	0.170145	HEK293T
O15020_C1140	[4:1]	Reference	DQADPQCLFLR	3	2.26306	0.375225	HEK293T
Q9BR61_C259,267	[4:1]	Reference	DQDGCLPEEVTGCK	3	2.73691	0.596889	HEK293T
Q9Y383_C348	[4:1]	Reference	DQDLASCDR, FRDQDLASCDR, FRDQDLASCDRDR	3	2.2093	0.156195	HEK293T
P26639_C343	[4:1]	Reference	DQELYFFHELSPGSCFFLPK	3	2.46176	0.453876	HEK293T
Q9H4A6_C84	[4:1]	Reference	DREGYTSFWNDCISSGLR, EGYTSFWNDCISSGLR	3	2.63852	0.663958	HEK293T
Q16555_C179	[4:1]	Reference	DRFQLTDCQIYEVLSVIR, FQLTDCQIYEVLSVIR	2	1.53821	0.377571	HEK293T
Q8TDN6_C52	[4:1]	Reference	DRIPGPVCK, HATAEEVEEEERDRIPGPVCK, IPGPVCK	3	1.72997	0.728365	HEK293T
Q9UNM6_C357	[4:1]	Reference	DRLEFWCTDVK, LEFWCTDVK	3	2.61494	0.886814	HEK293T
P54105_C73	[4:1]	Reference	DRSDCLGEHLYVMVNAK, SDCLGEHLYVMVNAK	3	1.34545	0.250407	HEK293T
P23381_C305,309	[4:1]	Reference	DRTDIQCLIPCAIDQDPYFR	3	1.76947	0.804297	HEK293T
P84103_C6,10	[4:1]	Reference	DSCPLDCK	3	1.93186	0.609519	HEK293T
Q29RF7_C327	[4:1]	Reference	DSDLATQNRPLWQCFLGR	3	2.05607	0.181676	HEK293T
Q9NR30_C378	[4:1]	Reference	DSEDNPQTLLFSATCPHWVFNVAK, DSEDNPQTLLFSATCPHWVFNVAKK, KDSEDNPQTLLFSATCPHWVFNVAK	3	1.04086	0.635645	HEK293T
Q9NTI5_C317	[4:1]	Reference	DSELASQNKPLWQCYLGR	3	1.80628	0.714167	HEK293T
Q5UIP0_C1692	[4:1]	Reference	DSFDNCSLGESSK	2	1.96488	0.477505	HEK293T
O15381_C192	[4:1]	Reference	DSFFLDLSCEK, KDSFFLDLSCEK	3	2.24267	0.111033	HEK293T
Q99700_C852	[4:1]	Reference	DSFIENSSSNCTSGSSKPNSPSISPSILSNTEHK	2	2.52234	0.815448	HEK293T
Q9BUM1_C269	[4:1]	Reference	DSGAALGLGIALHSPCYAQVR	3	2.03274	0.18735	HEK293T
Q8NB37_C179	[4:1]	Reference	DSGACFSASEPDAVHVVLDR	2	2.28081	0.322168	HEK293T
P10644_C39	[4:1]	Reference	DSIVQLCTARPERPMAFLR	2	1.67865	0.369691	HEK293T
O14681_C24	[4:1]	Reference	DSIWGICTISK	2	3.22994	0.855989	HEK293T
Q92667_C464	[4:1]	Reference	DSKPNISAHHISLASCLALTTPSEELPDR	2	1.77836	0.744747	HEK293T
A1L390_C359	[4:1]	Reference	DSLCFTVTHYK	2	2.426	0.708292	HEK293T
Q14168_C270	[4:1]	Reference	DSLIPCK	2	0.295104	1.6991	HEK293T
Q12789_C570	[4:1]	Reference	DSLLDTSSVSEPNVSFVSHCADSNSGDIAVIEEVR	3	2.63634	0.976381	HEK293T
P41252_C350,357	[4:1]	Reference	DSLPVCPVDASGCFTTEVTDFAGQYVK	2	2.57459	0.987036	HEK293T
P27694_C323	[4:1]	Reference	DSLVDIIGICK, SKDSLVDIIGICK	3	1.43468	0.215825	HEK293T
Q9UQ35_C1029,1036	[4:1]	Reference	DSLVQSCPGSLSLCAGVK, SKDSLVQSCPGSLSLCAGVK	3	3.14362	0.176897	HEK293T
Q9P2I0_C621	[4:1]	Reference	DSLVSSLQFCK, LKDSLVSSLQFCK	3	2.02594	0.275387	HEK293T
Q9Y678_C258	[4:1]	Reference	DSPLFDFIESCLR	2	2.23829	1.93982	HEK293T
P46109_C44	[4:1]	Reference	DSSTCPGDYVLSVSENSR	2	2.59886	2.15532	HEK293T
Q9UKV3_C691	[4:1]	Reference	DSSTSYTETKDPSSGQEVATPPVPQLQVCEPK	3	2.69718	0.776218	HEK293T
Q6ZRS2_C3036	[4:1]	Reference	DSTSVLESCGLGR	2	1.12239	0.424912	HEK293T
Q9BQA1_C186	[4:1]	Reference	DSVFLSCSEDNR	3	2.34086	0.474868	HEK293T
O95202_C552	[4:1]	Reference	DTAPVLEGLKEEEITKEEIDILSDACSK	3	2.57906	0.289474	HEK293T
Q9Y5K6_C540	[4:1]	Reference	DTCYSPKPSVYLSTPSSASK	3	0.222354	3.06362	HEK293T
Q96SB4_C356	[4:1]	Reference	DTEGGAAEINCNGVIEVINYTQNSNNETLR	3	1.09318	1.99942	HEK293T
Q9Y478_C223	[4:1]	Reference	DTGISCDPALLPEPNHVMLNHLYALSIK	2	3.22123	0.717882	HEK293T
Q2NL82_C126	[4:1]	Reference	DTGTVHLNELGNTQNFMLLCPR, ISLPEAMQLLQDRDTGTVHLNELGNTQNFMLLCPR	3	1.3468	1.06975	HEK293T
Q8NB49_C200	[4:1]	Reference	DTIALCTAESIDTLR	2	1.66082	0.408075	HEK293T
Q7L2E3_C461	[4:1]	Reference	DTILNAIEQHPVVVISGDTGCGK, RGPVWQEAPQLPVDPHRDTILNAIEQHPVVVISGDTGCGK	3	1.90021	0.173812	HEK293T
Q9UM54_C1102,1110	[4:1]	Reference	DTINTSCDIELLAACR	2	1.02532	0.842453	HEK293T
Q8WUM4_C524	[4:1]	Reference	DTIVLLCKPEPELNAAIPSANPAK	3	-0.088325	1.66072	HEK293T
Q5JSL3_C1190	[4:1]	Reference	DTLYSCAAMPNSASR	2	2.73061	0.435673	HEK293T
Q9Y5M8_C100	[4:1]	Reference	DTQTSITDSCAVYR	3	2.09847	0.104093	HEK293T
P30307_C42	[4:1]	Reference	DTSFTVCPDVPR	3	1.24881	0.189667	HEK293T
Q9UKX7_C333	[4:1]	Reference	DTTQSKPVSSPFPTKPLEGQAEGDSGECK	2	2.4348	1.29202	HEK293T
P51530_C621	[4:1]	Reference	DTVACILK	3	1.50199	0.605589	HEK293T
Q9P258_C337	[4:1]	Reference	DVACGANHTLVLDSQKR	3	2.76858	1.28478	HEK293T
Q9UQR0_C350	[4:1]	Reference	DVASGPCK	3	0.260639	2.13634	HEK293T
O75822_C188	[4:1]	Reference	DVCISLEIDDLKK	2	1.75408	0.264578	HEK293T
O43776_C537	[4:1]	Reference	DVCLYPR	2	2.1325	0.336936	HEK293T
P16152_C122	[4:1]	Reference	DVCTELLPLIKPQGR	3	1.65144	0.308175	HEK293T
P08574_C271	[4:1]	Reference	DVCTFLR	3	1.73212	0.166079	HEK293T
Q8NI27_C436	[4:1]	Reference	DVFNMFCYLGPHLSHDPILFAK	2	5.00762	2.0619	HEK293T
Q1ED39_C184	[4:1]	Reference	DVGDTCSVGKK	2	2.32288	1.04946	HEK293T
P30101_C406,409	[4:1]	Reference	DVLIEFYAPWCGHCK, FYAPWCGHCK, KDVLIEFYAPWCGHCK, VVVAENFDEIVNNENKDVLIEFYAPWCGHCK	3	2.25956	0.0389205	HEK293T
Q9Y224_C69	[4:1]	Reference	DVNCPFK	3	1.58647	0.193382	HEK293T
O43172_C299	[4:1]	Reference	DVNLASCAADGSVK	3	1.23005	0.241745	HEK293T
Q9H4A3_C547	[4:1]	Reference	DVPEDVAQEMVESGYVCEGDHK	3	3.04326	1.10751	HEK293T
P10515_C291	[4:1]	Reference	DVPLGTPLCIIVEK	3	0.863203	0.918665	HEK293T
Q5T4S7_C4049	[4:1]	Reference	DVPVEALTTVKPYCNEIHAQAQLWLK	2	2.66557	0.279741	HEK293T
P62280_C131	[4:1]	Reference	DVQIGDIVTVGECR, DVQIGDIVTVGECRPLSK	3	2.05539	0.408598	HEK293T
Q10567_C57	[4:1]	Reference	DVSALFPDVVNCMQTDNLELKK	2	2.89882	0.686076	HEK293T
P63010_C57	[4:1]	Reference	DVSSLFPDVVNCMQTDNLELKK	3	2.68601	0.742847	HEK293T
Q99497_C53	[4:1]	Reference	DVVICPDASLEDAKK	3	1.33874	0.498054	HEK293T
Q86WB0_C429	[4:1]	Reference	DWCPWVNITLGK	2	1.2581	0.483596	HEK293T
O75153_C214	[4:1]	Reference	DWKPLQCLK	3	2.03363	0.982088	HEK293T
Q9BVS5_C396	[4:1]	Reference	DWLVCLAK	2	1.25596	0.0412285	HEK293T
P12277_C283	[4:1]	Reference	DYEFMWNPHLGYILTCPSNLGTGLR, LGYILTCPSNLGTGLR, SKDYEFMWNPHLGYILTCPSNLGTGLR	3	1.98381	0.0721188	HEK293T
Q9UK61_C830	[4:1]	Reference	DYEQPTCAK	2	1.91518	0.302595	HEK293T
P47756_C62	[4:1]	Reference	DYLLCDYNR	3	2.4662	0.153361	HEK293T
O14647_C500	[4:1]	Reference	DYQLEGLNWLAHSWCK	3	2.50332	0.594453	HEK293T
O14646_C497	[4:1]	Reference	DYQLNGLNWLAHSWCK	3	2.70204	0.992802	HEK293T
O95297_C203	[4:1]	Reference	DYTGCSTSESLSPVK	3	2.1086	0.430466	HEK293T
Q92841_C397	[4:1]	Reference	DYTQINVGNLELSANHNILQIVDVCMESEKDHK	2	3.77583	2.54303	HEK293T
Q9BTC0_C498	[4:1]	Reference	EAACESSTPSWASDHNYNAVKPEK	3	1.98596	0.433045	HEK293T
Q15554_C207	[4:1]	Reference	EAAVIICIK	2	1.8673	0.816396	HEK293T
Q9HCK8_C1116	[4:1]	Reference	EACHIIPHDFHLQAMVR	2	2.45744	0.205411	HEK293T
P49327_C2010,2024	[4:1]	Reference	EACPELDYFVVFSSVSCGR	3	2.25039	0.17461	HEK293T
Q4G176_C399	[4:1]	Reference	EACSYTIHAEGDER	3	2.2989	0.554907	HEK293T
O60684_C357	[4:1]	Reference	EACWTISNITAGNR	2	1.67677	0.65367	HEK293T
Q9BW27_C230	[4:1]	Reference	EADASPASAGICR	2	2.3319	0.0125268	HEK293T
P23258_C138	[4:1]	Reference	EADGSDSLEGFVLCHSIAGGTGSGLGSYLLER	2	0.455624	3.0505e-05	HEK293T
Q9NQ88_C161	[4:1]	Reference	EADQKEQFSQGSPSNCLETSLAEIFPLGK, EQFSQGSPSNCLETSLAEIFPLGK	3	2.36157	1.10022	HEK293T
Q7Z2T5_C239	[4:1]	Reference	EADTDVQVCPNYSIPQK, EADTDVQVCPNYSIPQKTDSYFNPK	3	2.50826	0.788198	HEK293T
Q9ULW0_C100	[4:1]	Reference	EAEKENLVEQSIPSNACSSLEVEAAISR	2	0.885976	2.04719	HEK293T
Q3ZCM7_CNA,NA	[4:1]	Reference	EAESCDCLQGFQLTHSLGGGTGSGMGTLLISK, KEAESCDCLQGFQLTHSLGGGTGSGMGTLLISK	3	2.1918	0.292679	HEK293T
Q7Z7L1_C150	[4:1]	Reference	EAFCFLK	3	2.55655	1.5289	HEK293T
Q07955_C148	[4:1]	Reference	EAGDVCYADVYR	3	2.11687	0.071293	HEK293T
Q9HCE1_C16	[4:1]	Reference	EAGQCFESFLVVR	3	2.24292	2.09022	HEK293T
Q9P253_C806	[4:1]	Reference	EAICSSLK	2	2.53854	1.11777	HEK293T
Q9Y4R8_C30	[4:1]	Reference	EAIHALSSSEDGGHIFCTLESLKR	3	1.8197	1.33408	HEK293T
P78537_C61	[4:1]	Reference	EAITAATCLTEALVDHLNVGVAQAYMNQR	2	-0.039732	1.62565	HEK293T
Q14204_C3147	[4:1]	Reference	EAIVNSCVFVHQTLHQANAR	3	0.740664	0.581654	HEK293T
Q9BRX2_C258	[4:1]	Reference	EALCDPTVASR	3	1.59125	0.312488	HEK293T
Q15149_C3821	[4:1]	Reference	EALEAESAWCYLYGTGSVAGVYLPGSR	2	-3.34602	1.1122	HEK293T
Q8N2A8_C50	[4:1]	Reference	EALFFPSQVTCTEALLR	3	0.925379	1.49072	HEK293T
Q14683_C987	[4:1]	Reference	EALIEIDYGDLCEDLKDAQAEEEIKQEMNTLQQK	3	2.79934	1.2791	HEK293T
P19338_C543	[4:1]	Reference	EALNSCNK, EALNSCNKR, GYAFIEFASFEDAKEALNSCNKR	3	1.81717	0.0737278	HEK293T
Q9UHI6_C577	[4:1]	Reference	EALPVSLPQIPCLSSFK	3	1.79383	0.595405	HEK293T
Q3SXM5_C328	[4:1]	Reference	EALSCTA	3	2.23795	0.0809788	HEK293T
Q08AD1_C675	[4:1]	Reference	EALSPCPSTVSTK	2	2.02937	0.789421	HEK293T
Q5W0B1_C271	[4:1]	Reference	EAMNSICQTALSADGK	2	1.19538	0.721631	HEK293T
Q13423_C936	[4:1]	Reference	EANSIIITPGYGLCAAK	3	1.93367	1.73737	HEK293T
P07814_C697	[4:1]	Reference	EAPCVLIYIPDGHTK	3	0.195864	2.4965	HEK293T
Q9UBB6_C98	[4:1]	Reference	EAPDGCPDHVLR	3	1.94379	0.462371	HEK293T
O00257_C185	[4:1]	Reference	EAPSPTCPDLGAK	2	2.24461	0.391231	HEK293T
Q9Y5S9_C149	[4:1]	Reference	EAQAAMEGLNGQDLMGQPISVDWCFVR	3	2.31738	0.350614	HEK293T
P63010_C241	[4:1]	Reference	EAQSICER	3	0.26479	1.7953	HEK293T
Q8TDB4_C139	[4:1]	Reference	EASACPGHVEAAPETTAVSAETGPEVTDAAAR	3	2.29218	0.385785	HEK293T
Q9UEW8_C450	[4:1]	Reference	EASSCAVNLVLR	2	1.2875	0.436523	HEK293T
Q96SZ5_C239	[4:1]	Reference	EASSSACDLPR	3	1.50317	0.585823	HEK293T
P47755_C111	[4:1]	Reference	EATDPRPCEVENAVESWR	3	3.36765	0.850094	HEK293T
O15235_C93	[4:1]	Reference	EAVCFIPGEGHTLQEHQIVLVEGGR	3	2.26053	0.124099	HEK293T
Q04637_C1265	[4:1]	Reference	EAVQCVQELASPSLLFIFVR	3	2.34454	0.50212	HEK293T
Q7Z4Q2_C57,59	[4:1]	Reference	ECACAGLAR	3	1.55901	0.5651	HEK293T
P62829_C125	[4:1]	Reference	ECADLWPR	3	1.86645	0.280468	HEK293T
Q14676_C928	[4:1]	Reference	ECDPAELEEKVPK	2	3.29264	0.247197	HEK293T
P82932_C105	[4:1]	Reference	ECEGIVPVPLAEK	3	0.66924	1.22234	HEK293T
P10644_C18	[4:1]	Reference	ECELYVQK	3	1.99117	0.0755879	HEK293T
Q13509_C124,127,129	[4:1]	Reference	ECENCDCLQGFQLTHSLGGGTGSGMGTLLISK, KECENCDCLQGFQLTHSLGGGTGSGMGTLLISK	2	1.11935	0.309438	HEK293T
Q9C0E8_C149	[4:1]	Reference	ECEPPSAGAAVTARPGQEIR	3	2.19402	0.230162	HEK293T
Q9BQ75_C55	[4:1]	Reference	ECFLIQPK	3	1.97985	0.369221	HEK293T
Q8NI27_C1064	[4:1]	Reference	ECGNYPGFLTILR	3	0.737605	2.13973	HEK293T
Q9UL45_C95	[4:1]	Reference	ECHSMLDINALFAEAK	3	1.37778	1.23187	HEK293T
P49792_C2710	[4:1]	Reference	ECIIVWEK	2	1.83743	0.405984	HEK293T
P46939_C2185	[4:1]	Reference	ECIQEPSSVSQTR	3	1.21806	0.553174	HEK293T
Q9BQE3_C4,20,25	[4:1]	Reference	ECISIHVGQAGVQIGNACWELYCLEHGIQPDGQMPSDK, MRECISIHVGQAGVQIGNACWELYCLEHGIQPDGQMPSDK	3	2.13301	0.544113	HEK293T
O14519_C105	[4:1]	Reference	ECLAETER	2	2.00536	0.0844073	HEK293T
Q9BTX1_C369	[4:1]	Reference	ECLNLLNGMTQK	2	1.80859	1.06014	HEK293T
P62701_C41	[4:1]	Reference	ECLPLIIFLR, LRECLPLIIFLR	3	1.9078	0.273634	HEK293T
Q13505_C326	[4:1]	Reference	ECLTLLSQR	2	1.25749	0.471123	HEK293T
Q13427_C310	[4:1]	Reference	ECNPPNSQPASYQR	3	2.00764	0.0808408	HEK293T
O95639_C110	[4:1]	Reference	ECPFLHIDPESK	3	2.23859	0.211823	HEK293T
P62979_C121,126	[4:1]	Reference	ECPSDECGAGVFMASHFDR	3	2.12901	0.0164563	HEK293T
Q9Y617_C224	[4:1]	Reference	ECPSVLEYK	3	1.81713	0.040943	HEK293T
Q9H2C0_C248	[4:1]	Reference	ECSNIPLSQPQQGEAMLANFKPR	2	1.87215	0.770678	HEK293T
P78527_C3683	[4:1]	Reference	ECSPWMSDFK, ECSPWMSDFKVEFLR	3	2.66926	1.19499	HEK293T
Q96T88_C410	[4:1]	Reference	ECTIVPSNHYGPIPGIPVGTMWR	3	2.64216	0.76468	HEK293T
Q9UPN4_C159	[4:1]	Reference	ECTVALAPNFTANNR	2	2.51277	0.194342	HEK293T
Q5JTH9_C446	[4:1]	Reference	ECVAPHMADIGSVTSSASGPAQSVAK	2	2.09791	0.0944336	HEK293T
P16615_C997	[4:1]	Reference	ECVQPATK, NYLEPGKECVQPATK	3	1.63174	0.383202	HEK293T
Q8WUM4_C512	[4:1]	Reference	ECYQSHR	2	2.37901	0.400963	HEK293T
P43243_C552	[4:1]	Reference	EDAMAMVDHCLKK	3	1.92078	0.319728	HEK293T
Q9BU76_C103	[4:1]	Reference	EDFAEVCKR	2	1.6534	1.29067	HEK293T
P42704_C380	[4:1]	Reference	EDGPSVFGSFFLQHCVTMNTPVEK	2	2.69456	0.371136	HEK293T
P51812_C436	[4:1]	Reference	EDIGVGSYSVCK, EDIGVGSYSVCKR	3	1.92144	0.235856	HEK293T
Q00610_C459	[4:1]	Reference	EDKLECSEELGDLVK, WLKEDKLECSEELGDLVK	3	1.62132	0.42611	HEK293T
Q13464_C1281,1283	[4:1]	Reference	EDLICPCK	2	2.45755	0.574386	HEK293T
O75821_C139	[4:1]	Reference	EDLNCQEEEDPMNK, EDLNCQEEEDPMNKLK	3	2.05046	0.270498	HEK293T
P35579_C172	[4:1]	Reference	EDQSILCTGESGAGK, SMMQDREDQSILCTGESGAGK	2	2.06746	0.458499	HEK293T
Q08378_C769	[4:1]	Reference	EDTICLLQNEK	3	2.04793	0.989905	HEK293T
P82675_C377	[4:1]	Reference	EECGPLPIVVASPR	3	2.63008	1.26401	HEK293T
Q9NQ88_C114	[4:1]	Reference	EECPVFTPPGGETLDQVK	3	2.70306	0.29228	HEK293T
Q92598_C845	[4:1]	Reference	EEDLEDKNNFGAEPPHQNGECYPNEK	3	2.56358	0.134255	HEK293T
Q13162_C51	[4:1]	Reference	EEECHFYAGGQVYPGEASR, TREEECHFYAGGQVYPGEASR	3	2.24764	0.385997	HEK293T
P63261_C17	[4:1]	Reference	EEEIAALVIDNGSGMCK, MEEEIAALVIDNGSGMCK	3	1.977	0.261613	HEK293T
Q9UJX4_C203	[4:1]	Reference	EEEVSCSGPLSQK	3	1.59841	0.773042	HEK293T
Q9BZV1_C125	[4:1]	Reference	EEGSAHLAVPGVYFTCPLTGATLR	3	2.95113	1.65979	HEK293T
Q9GZN8_C124,131	[4:1]	Reference	EEILLACEGGTGTCVR, EGVLKEEILLACEGGTGTCVR	3	1.54135	0.533825	HEK293T
Q12789_C286	[4:1]	Reference	EELGLCER, LREELGLCER	3	1.88926	0.30659	HEK293T
O43175_C48	[4:1]	Reference	EELIAELQDCEGLIVR	3	1.20878	1.06291	HEK293T
Q68CQ4_C642	[4:1]	Reference	EELNFTHICEYTQK, KEELNFTHICEYTQK	3	2.26099	0.439546	HEK293T
Q5T200_C1046	[4:1]	Reference	EELVEMCNGK	2	-0.973029	0.231481	HEK293T
Q9H0C8_C135	[4:1]	Reference	EEMQDAHVILNDITEECRPPSSLITR	3	3.67936	0.60814	HEK293T
P67936_C247	[4:1]	Reference	EENVGLHQTLDQTLNELNCI	3	1.67448	0.497192	HEK293T
P54886_C546	[4:1]	Reference	EEVEDLCR	3	2.34915	0.423492	HEK293T
Q96EK7_C344	[4:1]	Reference	EEVPMCSDAESR	3	2.52507	0.716496	HEK293T
Q8NFW8_C422	[4:1]	Reference	EFAEHICLLMEK	2	2.22696	0.108163	HEK293T
Q13029_C1204	[4:1]	Reference	EFAFLCNLQQHQR	2	1.61285	0.844152	HEK293T
P30153_C310,317	[4:1]	Reference	EFCENLSADCR, VKEFCENLSADCR	3	2.14732	0.292768	HEK293T
Q9Y5M8_C246	[4:1]	Reference	EFEFSQLPLKVEFLECSAK, GKEFEFSQLPLKVEFLECSAK, VEFLECSAK	3	1.77926	0.302647	HEK293T
P51398_C356	[4:1]	Reference	EFESCIQYYLENNWLQHEK	2	1.88172	0.773887	HEK293T
Q8TED1_C108	[4:1]	Reference	EFGPSHFSVLAFPCNQFGESEPRPSK	2	0.837019	0.930409	HEK293T
P62760_C87	[4:1]	Reference	EFICALSITSR	3	1.07424	0.634218	HEK293T
Q5JTH9_C865	[4:1]	Reference	EFITALIPEVILCTK	3	1.81844	0.681956	HEK293T
P31350_C202	[4:1]	Reference	EFLFNAIETMPCVK	3	2.46141	0.904503	HEK293T
Q9NZL9_C58	[4:1]	Reference	EFQQNNWHAVGCGFR	3	2.10057	0.138077	HEK293T
Q9P246_C313	[4:1]	Reference	EGAECELSR	3	1.50659	0.405922	HEK293T
P13639_C693	[4:1]	Reference	EGALCEENMR	3	0.689465	2.52891	HEK293T
Q1KMD3_C308	[4:1]	Reference	EGCTEVSLLR, VTQNLPMKEGCTEVSLLR	3	2.11053	0.0272049	HEK293T
O60313_C375	[4:1]	Reference	EGCTVSPETISLNVK	3	2.05994	0.200701	HEK293T
Q5UCC4_C49	[4:1]	Reference	EGEACGTVGLLLEHSFEIDDSANFR	2	3.4812	1.06334	HEK293T
O96017_C539	[4:1]	Reference	EGEAEGAETTKRPAVCAAVL	2	-0.906454	2.36409	HEK293T
O75582_C731	[4:1]	Reference	EGFCLQNVDKAPLAK	2	-0.228843	1.18907	HEK293T
Q2TAY7_C447,448	[4:1]	Reference	EGGDFVCCALSPR	2	3.05862	1.78659	HEK293T
P36551_C192,198	[4:1]	Reference	EGGGGISCVLQDGCVFEK, KEGGGGISCVLQDGCVFEK	3	2.33344	0.799894	HEK293T
Q9BSH4_C112	[4:1]	Reference	EGGPNPEHNSNLANILEVCR	2	1.73706	0.340717	HEK293T
P55084_C458	[4:1]	Reference	EGGQYGLVAACAAGGQGHAMIVEAYPK	3	2.1547	0.110859	HEK293T
Q9Y3D8_C81	[4:1]	Reference	EGGVIVDYHGCDFFPER	3	1.18813	0.40829	HEK293T
P13797_C104	[4:1]	Reference	EGICALGGTSELSSEGTQHSYSEEEK, EGICALGGTSELSSEGTQHSYSEEEKYAFVNWINK	3	2.20955	0.279252	HEK293T
P49711_C155	[4:1]	Reference	EGLAESEPMICHTLPLPEGFQVVK	3	1.72856	0.346688	HEK293T
Q86UV5_C850	[4:1]	Reference	EGLLCQQQR	3	1.41605	0.360248	HEK293T
O43707_C173	[4:1]	Reference	EGLLLWCQR	3	1.63113	0.374843	HEK293T
Q6W2J9_C94	[4:1]	Reference	EGLRVPGNIVYSSLCGLGSEK	2	1.25015	2.4847	HEK293T
Q01581_C268	[4:1]	Reference	EGNDKDFTLNDFGFMIFHSPYCK	2	2.12286	0.0706751	HEK293T
Q15029_C780	[4:1]	Reference	EGPLCDELIR	2	1.71972	1.14409	HEK293T
P46977_C637	[4:1]	Reference	EGSPVLLNCLMYK	2	2.56936	1.53125	HEK293T
P00505_C382	[4:1]	Reference	EGSTHNWQHITDQIGMFCFTGLKPEQVER	3	2.45932	0.310268	HEK293T
Q99832_C29	[4:1]	Reference	EGTDSSQGIPQLVSNISACQVIAEAVR	3	2.00889	0.215336	HEK293T
Q16643_C613	[4:1]	Reference	EGTQASEGYFSQSQEEEFAQSEELCAK	3	2.32202	0.133941	HEK293T
Q7Z6J9_C277	[4:1]	Reference	EGVGCSWESGR	3	2.44786	0.419891	HEK293T
Q14008_C1241	[4:1]	Reference	EGVIGCLDLILK	2	2.9929	0.38777	HEK293T
Q9Y3I0_C193	[4:1]	Reference	EGYAWAEDKEHCEEYGR	2	1.5416	0.401171	HEK293T
Q6WCQ1_C724	[4:1]	Reference	EGYVLQATCER	3	1.58656	0.748444	HEK293T
Q6P2Q9_C435	[4:1]	Reference	EHCPAGQPVK	2	2.17849	0.0672889	HEK293T
P21796_C127	[4:1]	Reference	EHINLGCDMDFDIAGPSIR	3	2.21209	0.407587	HEK293T
Q6PD62_C533	[4:1]	Reference	EHPNYVDCYLR	2	2.57167	0.100651	HEK293T
O60232_C125	[4:1]	Reference	EHQLASASELPLGSRPAPQPPVPRPEHCEGAAAGLK	2	2.37894	0.0798294	HEK293T
Q14204_C1999	[4:1]	Reference	EHSNPNYDKTSAPITCELLNK, TSAPITCELLNK	3	1.94972	0.286871	HEK293T
Q12923_C1467	[4:1]	Reference	EHVPVTPQCTLSDQNAQGQGPEK	2	2.70757	0.783804	HEK293T
P13693_C28	[4:1]	Reference	EIADGLCLEVEGK, IREIADGLCLEVEGK	3	1.8803	0.183082	HEK293T
Q8IV48_C75	[4:1]	Reference	EIAITNGCINR	3	1.80667	0.39055	HEK293T
Q5JTH9_C125	[4:1]	Reference	EICAVLAAVTEVIR	2	2.23086	0.0546346	HEK293T
Q96BM9_C158,159,164	[4:1]	Reference	EICCYSISCK	3	1.95139	0.277469	HEK293T
O15381_C431	[4:1]	Reference	EICLGIPDEASR	3	1.98597	0.183058	HEK293T
Q9NQW6_C353	[4:1]	Reference	EICLQSQSK	3	1.71398	0.903074	HEK293T
Q15046_C496	[4:1]	Reference	EICNAYTELNDPMR	2	3.56615	1.73152	HEK293T
Q9BXP5_C479	[4:1]	Reference	EICWNLQNIR	2	2.01657	0.739665	HEK293T
Q32MZ4_C14	[4:1]	Reference	EIDCLSPEAQK	2	2.09545	1.97243	HEK293T
Q6I9Y2_C90	[4:1]	Reference	EIECSIAGAHEK	2	1.63097	0.916403	HEK293T
Q96A65_C957	[4:1]	Reference	EIICEQAAIK	2	-2.46626	0.0576226	HEK293T
Q9H4A3_C459	[4:1]	Reference	EIIEGCIR	3	0.589791	0.36909	HEK293T
Q9ULE6_C750	[4:1]	Reference	EIIICTYR	3	1.76174	0.917928	HEK293T
P30050_C141	[4:1]	Reference	EILGTAQSVGCNVDGR	3	1.90453	0.044849	HEK293T
Q08J23_C93	[4:1]	Reference	EILHCLK	3	1.82112	0.131896	HEK293T
P53701_C176,178	[4:1]	Reference	EILKWEALHAAECPCGPSLIR, WEALHAAECPCGPSLIR	3	2.05629	0.681994	HEK293T
Q9Y4C1_C304	[4:1]	Reference	EILLGCTAATPPSKDPR	3	1.23888	1.11891	HEK293T
O76021_C197	[4:1]	Reference	EINDCIGGTVLNISK	3	2.20563	0.961825	HEK293T
O75150_C890	[4:1]	Reference	EIQPCLAESR, LREIQPCLAESR	3	1.82716	0.542929	HEK293T
Q9H6R7_C507	[4:1]	Reference	EIQSPLSSICDGSIALDAEPVTQPASLPR	2	0.698786	3.02802	HEK293T
P49848_C231,235	[4:1]	Reference	EITEACVGSCEAK	2	2.53853	0.797413	HEK293T
Q9NW13_C71	[4:1]	Reference	EITTFEGCK	3	4.02798	0.287869	HEK293T
P07437_C12	[4:1]	Reference	EIVHIQAGQCGNQIGAK, MREIVHIQAGQCGNQIGAK	3	2.09994	0.205261	HEK293T
Q9BUF5_C12	[4:1]	Reference	EIVHIQAGQCGNQIGTK	3	2.00903	0.146684	HEK293T
Q9H4B7_C12	[4:1]	Reference	EIVHIQIGQCGNQIGAK	3	-4.32193	0	HEK293T
P51648_C50	[4:1]	Reference	EKDILTAIAADLCK	3	0.0372432	0.406982	HEK293T
Q92552_C49	[4:1]	Reference	EKEHYCLADLASLMDK, EKEHYCLADLASLMDKTFER	3	2.20308	0.136423	HEK293T
Q9Y520_C177	[4:1]	Reference	EKETNDDNYGPGPSLRPPNVACWR, ETNDDNYGPGPSLRPPNVACWR	3	2.05332	0.251247	HEK293T
Q14690_C81	[4:1]	Reference	EKFEILSVESLCEGMR	3	-0.86383	5.37651	HEK293T
P78527_C1432	[4:1]	Reference	EKITAQSIEELCAVNLYGPDAQVDR	3	2.041	0.631811	HEK293T
P63261_C217	[4:1]	Reference	EKLCYVALDFEQEMATAASSSSLEK, LCYVALDFEQEMATAASSSSLEK	3	1.88664	0.255876	HEK293T
Q9BXW9_C310	[4:1]	Reference	EKLDLQHCVLPSR, LDLQHCVLPSR	3	1.96433	0.175731	HEK293T
O14617_C208	[4:1]	Reference	EKLEDPDPGVQSAAVNVICELAR, LEDPDPGVQSAAVNVICELAR	3	1.73338	0.615806	HEK293T
Q9Y2X3_C106	[4:1]	Reference	EKLNLSCIHSPVVNELMR, LNLSCIHSPVVNELMR	3	1.64753	0.426703	HEK293T
O96019_C152	[4:1]	Reference	EKLTELMFEHYNIPAFFLCK, LTELMFEHYNIPAFFLCK	2	1.27266	0.77982	HEK293T
Q9GZS1_C200	[4:1]	Reference	EKMDSCIEAFGTTK, MDSCIEAFGTTK	3	1.90788	0.242033	HEK293T
Q9UQR0_C324	[4:1]	Reference	EKPLPVICSTSAASLK	3	2.07759	0.288738	HEK293T
Q9H0H0_C1164	[4:1]	Reference	EKPSGWSQICK	2	2.75423	0.522599	HEK293T
P35580_C1238	[4:1]	Reference	ELACEVK	3	2.33654	0.481957	HEK293T
Q6ZRI6_C892	[4:1]	Reference	ELALPGCTSR	2	1.11471	1.46235	HEK293T
P48739_C187,191	[4:1]	Reference	ELANSPDCPQMCAYK	3	2.22954	0.190956	HEK293T
Q9Y678_C296	[4:1]	Reference	ELAPAVSVLQLFCSSPK	3	2.32214	0.439481	HEK293T
Q9UBF2_C296	[4:1]	Reference	ELAPAVSVLQLFCSSPKPALR	2	2.07218	0.420882	HEK293T
Q6NS38_C192	[4:1]	Reference	ELAPGSPIASVSFGACR	3	2.19348	0.163666	HEK293T
P17844_C191	[4:1]	Reference	ELAQQVQQVAAEYCR	3	1.64031	0.28213	HEK293T
P52952_C114	[4:1]	Reference	ELCALQK	2	1.58649	0.295286	HEK293T
Q9UHD1_C86	[4:1]	Reference	ELCELKPK, KELCELKPK	3	1.53794	0.398018	HEK293T
Q13769_C613	[4:1]	Reference	ELCGPWPSHQLLTNQLQR	2	0.653468	0.68193	HEK293T
P13489_C362	[4:1]	Reference	ELCQGLGQPGSVLR	2	-0.375894	2.0917	HEK293T
Q9UIG0_C1006	[4:1]	Reference	ELDELLNCLHPQGIR	3	2.22147	0.623956	HEK293T
P13489_C409	[4:1]	Reference	ELDLSNNCLGDAGILQLVESVR	3	2.26939	0.6266	HEK293T
O76003_C229	[4:1]	Reference	ELEASEELDTICPK	3	1.82695	0.247535	HEK293T
Q02750_C277	[4:1]	Reference	ELELMFGCQVEGDAAETPPRPR	3	3.4578	1.19294	HEK293T
P0DMV8_C603	[4:1]	Reference	ELEQVCNPIISGLYQGAGGPGPGGFGAQGPK, RKELEQVCNPIISGLYQGAGGPGPGGFGAQGPK	3	2.07426	0.248191	HEK293T
Q04917_C97	[4:1]	Reference	ELETVCNDVLSLLDK	2	1.12647	0.184279	HEK293T
Q5VWQ0_C736	[4:1]	Reference	ELEVDSQCVR	2	3.68477	0.898235	HEK293T
P62910_C91	[4:1]	Reference	ELEVLLMCNK	3	2.10438	0.152214	HEK293T
Q9BZ95_C173	[4:1]	Reference	ELFESSLCGDLLNEVQASEHTK	2	2.4274	0.167004	HEK293T
P46013_C1843	[4:1]	Reference	ELFQTPCTDNPTTDEK	3	2.14386	0.249212	HEK293T
P46013_C2206	[4:1]	Reference	ELFQTPICTDKPTTHEK	3	2.07509	0.0504775	HEK293T
P46013_C1479	[4:1]	Reference	ELFQTPVCTDKPTTHEK	3	1.98355	0.148226	HEK293T
Q16630_C159	[4:1]	Reference	ELHGQNPVVTPCNK, RELHGQNPVVTPCNK	3	2.13518	0.273579	HEK293T
Q9Y490_C1953	[4:1]	Reference	ELIECAR	3	1.26768	0.435503	HEK293T
Q9BV79_C332	[4:1]	Reference	ELILTLCDLIR	2	2.14146	1.25891	HEK293T
Q9UK61_C690	[4:1]	Reference	ELINLIQCR	3	1.82702	0.393273	HEK293T
Q29RF7_C532	[4:1]	Reference	ELLDLHKQPTSEANCSAMFGK, QPTSEANCSAMFGK	3	2.10203	0.129483	HEK293T
Q96T76_C746,747,750	[4:1]	Reference	ELLELSCCHSCPFSSTAAAK	2	1.85629	0.266605	HEK293T
P78527_C2469	[4:1]	Reference	ELLNPVVEFVSHPSTTCR	3	1.87025	0.255769	HEK293T
Q6NUQ4_C392	[4:1]	Reference	ELLSSLTECLTVDPLSASVWR, KELLSSLTECLTVDPLSASVWR	2	0.900106	1.60293	HEK293T
Q5H9R7_C37	[4:1]	Reference	ELMDEEDVLQECK	3	1.80649	0.516341	HEK293T
Q9NR31_C178	[4:1]	Reference	ELNARPMEVFMCSVLK	2	2.79677	2.11603	HEK293T
P54132_C468	[4:1]	Reference	ELNFSHLPSNSVSPGDCLLTTTLGK	2	2.16292	0.0499066	HEK293T
P46060_C303	[4:1]	Reference	ELNLSFCEIKR	2	2.00968	0.797006	HEK293T
O43663_C80	[4:1]	Reference	ELNTLCSELHVEPFQEEGETTILQLEK	2	2.50522	0.160456	HEK293T
Q8WUB8_C134	[4:1]	Reference	ELNVITETQCTLGLTALR	3	0.334692	1.37431	HEK293T
O43707_C879	[4:1]	Reference	ELPPDQAEYCIAR	2	2.85311	2.43428	HEK293T
Q6KC79_C1066	[4:1]	Reference	ELPPELLAEIESTMPLCER	2	2.156	1.42262	HEK293T
Q13895_C381	[4:1]	Reference	ELPVLWHQCLLTLVQR	3	2.40661	0.328353	HEK293T
Q08945_C207	[4:1]	Reference	ELQCLTPR	3	1.93977	0.439009	HEK293T
Q9ULP9_C29	[4:1]	Reference	ELSCTELQELK	3	0.637868	0.151522	HEK293T
Q9NVG8_C36	[4:1]	Reference	ELSFSGIPCEGGLR	3	0.591288	0.534926	HEK293T
Q9NZJ4_C3655	[4:1]	Reference	ELSLIPFLCPER	2	2.6466	0.511154	HEK293T
Q92688_C27	[4:1]	Reference	ELVLDNCK	3	1.53093	0.526235	HEK293T
Q9Y3C7_C93	[4:1]	Reference	ELVNAQCAK	2	1.2107	0.310712	HEK293T
Q9H2U1_C234	[4:1]	Reference	ELVNLIDNHQVTVISGETGCGK	3	0.393093	1.33608	HEK293T
Q69YN4_C353	[4:1]	Reference	ELVPLLYFSCPYK	3	2.03015	0.0935202	HEK293T
P49591_C395,398	[4:1]	Reference	ELVSCSNCTDYQAR	2	3.48731	1.18033	HEK293T
Q9NU22_C172	[4:1]	Reference	ELWDWSVCVPLLR	2	1.84357	1.45014	HEK293T
P78549_C290	[4:1]	Reference	ELWHEINGLLVGFGQQTCLPVHPR	2	0.0209345	2.82149	HEK293T
Q96P47_C611	[4:1]	Reference	ELWVQSVQAQILASLQGCR	2	1.99923	0.973567	HEK293T
Q9Y2X3_C139	[4:1]	Reference	EMAAMCLGLAHSLSR	3	2.03064	0.0164249	HEK293T
Q99614_C178	[4:1]	Reference	EMAINDCSK	2	1.03069	0.793988	HEK293T
Q969E8_C114	[4:1]	Reference	EMASCITQR	3	2.05023	0.158404	HEK293T
O95239_C1171	[4:1]	Reference	EMCDVEQVLSK	2	3.02812	0.912473	HEK293T
P18583_C1551	[4:1]	Reference	EMEHNTVCAAGTSPVGEIGEEK	3	2.7207	0.674993	HEK293T
Q9BW83_C166	[4:1]	Reference	EMENFEAPFHCLAK	3	2.20892	0.154703	HEK293T
P42167_C363	[4:1]	Reference	EMFPYEASTPTGISASCR	3	2.04559	0.0587702	HEK293T
Q8WUA2_C426	[4:1]	Reference	EMGFGHYEEEESCWEK	3	2.05177	0.551795	HEK293T
Q8NFW8_C364	[4:1]	Reference	EMGLCWK	2	2.54882	0.016967	HEK293T
P78332_C277	[4:1]	Reference	EMGSCMEFK	2	2.29889	1.20047	HEK293T
P30876_C357	[4:1]	Reference	EMLPHVGVSDFCETK	2	1.73267	0.0570489	HEK293T
P48643_C493	[4:1]	Reference	EMNPALGIDCLHK	3	1.76789	0.253185	HEK293T
Q96A33_C283	[4:1]	Reference	EMQDLSEFCSDKPK	2	2.17129	0.155488	HEK293T
O15294_C417	[4:1]	Reference	EMQDVQGALQCYTR	2	2.94124	1.41462	HEK293T
O95453_C317	[4:1]	Reference	EMTTCVFPR	2	2.19969	0.108854	HEK293T
Q13011_C92	[4:1]	Reference	EMVECFNK	3	1.88793	0.0848437	HEK293T
Q8NC60_C505	[4:1]	Reference	ENCILNLLTEK	2	1.05381	0.678502	HEK293T
Q00796_C106	[4:1]	Reference	ENDEFCK	3	2.00266	0.443104	HEK293T
Q9NRZ9_C169	[4:1]	Reference	ENEDENSSSTNLCVEDLQK, NKKENEDENSSSTNLCVEDLQK	3	2.38355	0.432556	HEK293T
Q9Y3Z3_C80	[4:1]	Reference	ENEITGALLPCLDESR	3	2.29409	0.745171	HEK293T
P17812_C176	[4:1]	Reference	ENFCNIHVSLVPQPSSTGEQK	2	2.0665	0.46073	HEK293T
Q9BT17_C23	[4:1]	Reference	ENFPLCGR	3	2.09067	0.919498	HEK293T
P40925_C154	[4:1]	Reference	ENFSCLTR	3	1.51289	0.135582	HEK293T
O75351_C240	[4:1]	Reference	ENKPSIIFIDEIDSLCGSR	3	1.95253	0.448318	HEK293T
O75116_C428	[4:1]	Reference	ENLLLSDSPSCR	3	2.19748	0.294693	HEK293T
P22695_C125	[4:1]	Reference	ENMAYTVECLR	2	1.89668	1.32269	HEK293T
O95801_C63	[4:1]	Reference	ENPDLACLQSIIFDEERSPEEQAK	3	2.30518	0.375038	HEK293T
Q9Y5T5_C191	[4:1]	Reference	ENPPMNSPCQITVK	3	2.05267	0.823676	HEK293T
Q9BW72_C53	[4:1]	Reference	ENPVVPIGCLATAAALTYGLYSFHR	2	2.51202	1.06641	HEK293T
Q6ZNB6_C823,827	[4:1]	Reference	ENQVSIECDTTCK	3	2.53334	0.864018	HEK293T
P63208_C160	[4:1]	Reference	ENQWCEEK, KENQWCEEK	3	2.39082	0.227529	HEK293T
P30153_C329	[4:1]	Reference	ENVIMSQILPCIK	3	1.94918	0.137507	HEK293T
Q9UHB6_C316	[4:1]	Reference	ENVPPGPEVCITHQEGEK, ENVPPGPEVCITHQEGEKISANENSLAVR	3	2.63037	1.1371	HEK293T
Q9ULC4_C14	[4:1]	Reference	ENVSNCIQLK, FDEKENVSNCIQLK, KFDEKENVSNCIQLK	3	1.93117	0.612143	HEK293T
Q9UBD5_C561	[4:1]	Reference	ENVVNFIDCLVR	3	0.952505	2.20678	HEK293T
Q9UNE7_C244	[4:1]	Reference	EPCITPSGITYDRK	3	1.85643	0.216198	HEK293T
Q8TEQ6_C793	[4:1]	Reference	EPELPCGLAPAVSR	3	0.763666	0.519148	HEK293T
Q99961_C277	[4:1]	Reference	EPFDLGEPEQSNGGFPCTTAPK	3	2.72701	0.811644	HEK293T
Q15061_C372	[4:1]	Reference	EPHMCLVR	2	2.39284	0.168498	HEK293T
Q92889_C560	[4:1]	Reference	EPLTIIHPLLGCSDPYALTR	2	0.98519	1.04427	HEK293T
Q9Y520_C620	[4:1]	Reference	EPNLEPMVEKQESENSCNKEEEPVFTR, QESENSCNKEEEPVFTR	3	2.49278	1.1098	HEK293T
P40337_C77	[4:1]	Reference	EPSQVIFCNR	3	1.02287	0.97896	HEK293T
Q92615_C590	[4:1]	Reference	EPSVPASCAVSATYER	3	1.61456	0.387552	HEK293T
Q9BW92_C322	[4:1]	Reference	EQELFFFHELSPGSCFFLPR	2	2.28564	0.882941	HEK293T
Q15007_C90	[4:1]	Reference	EQEMQECTTQIQYLK	2	1.13492	0.862277	HEK293T
O00273_C38	[4:1]	Reference	EQHGVAASCLEDLR	3	2.01787	0.168714	HEK293T
O95295_C66	[4:1]	Reference	EQIDNLATELCR	3	2.02311	0.0896276	HEK293T
Q5T447_C133,143	[4:1]	Reference	EQLAEHLGDCGLQEGWLLVCRPAEGGAR	3	2.1095	0.682892	HEK293T
O60318_C1945	[4:1]	Reference	EQLQLSEATGTCLGER	3	2.2278	0.780509	HEK293T
Q7L5D6_C160	[4:1]	Reference	EQNYCESR	3	2.17808	0.427746	HEK293T
P46013_C773	[4:1]	Reference	EQPQLTSTCHIAISNSENLLGK, TPVKEQPQLTSTCHIAISNSENLLGK	3	1.99301	0.523052	HEK293T
P19784_C336	[4:1]	Reference	EQSQPCADNAVLSSGLTAAR	3	2.13118	0.256745	HEK293T
Q14683_C1180	[4:1]	Reference	EQSTCNFQAIVISLK, EQSTCNFQAIVISLKEEFYTK, VANYIKEQSTCNFQAIVISLKEEFYTK	2	2.26289	0.239178	HEK293T
A1L0T0_C568	[4:1]	Reference	EQVPSLGSNVACGLAYTDYHK	3	1.92163	0.163077	HEK293T
Q6IBW4_C309	[4:1]	Reference	EREGAPEPASCVK	2	1.53748	0.697922	HEK293T
Q9UJZ1_C167	[4:1]	Reference	ERESLNASIVDAINQAADCWGIR, ESLNASIVDAINQAADCWGIR	3	2.42055	0.627701	HEK293T
Q7L1Q6_C35	[4:1]	Reference	ERFDPTQFQDCIIQGLTETGTDLEAVAK, FDPTQFQDCIIQGLTETGTDLEAVAK	3	2.05783	0.305505	HEK293T
Q9BV57_C70	[4:1]	Reference	ERNYSWMDIITICK, NYSWMDIITICK	3	2.25114	0.120845	HEK293T
Q9P253_C421	[4:1]	Reference	ERPDCLDTVLAR	3	2.26731	0.85962	HEK293T
Q08379_C984	[4:1]	Reference	ERPGLGSNPCIPFFYR	3	0.21555	1.33164	HEK293T
P07814_C744	[4:1]	Reference	ERPTPSLNNNCTTSEDSLVLYNR	3	2.20069	0.157228	HEK293T
Q14974_C765	[4:1]	Reference	ESCLEAYTGIVQGLK	3	2.30846	0.440505	HEK293T
Q96ME7_C258	[4:1]	Reference	ESCSSSFTSIMGYLYHVR	3	2.19527	0.10763	HEK293T
O75691_C1757	[4:1]	Reference	ESECITKPVSFLPQNKEEIER	3	1.66976	0.276197	HEK293T
Q13885_C127,129	[4:1]	Reference	ESESCDCLQGFQLTHSLGGGTGSGMGTLLISK, KESESCDCLQGFQLTHSLGGGTGSGMGTLLISK	3	2.03781	0.0972475	HEK293T
P25787_C213	[4:1]	Reference	ESFEGQMTEDNIEVGICNEAGFRR	3	1.97757	0.617263	HEK293T
P18031_C215	[4:1]	Reference	ESGSLSPEHGPVVVHCSAGIGR	2	0.732117	1.48067	HEK293T
Q14789_C1257	[4:1]	Reference	ESIDGKLPSTDQQESCSSTPGLEEPLFK	3	2.27491	0.618975	HEK293T
O15042_C65	[4:1]	Reference	ESLCDSPHQNLSRPLLENK	3	2.18632	0.183217	HEK293T
Q00610_C753	[4:1]	Reference	ESNCYDPER, ESNCYDPERVK	3	1.99274	0.151686	HEK293T
Q9UPU5_C1362	[4:1]	Reference	ESNSLCPAGIR, LDLVGSSQPIKESNSLCPAGIR	3	1.30384	1.12251	HEK293T
Q96T58_C598	[4:1]	Reference	ESQLAFYHCMEK	3	2.39246	0.510902	HEK293T
Q6P087_C147	[4:1]	Reference	ESSGLVLLSSCPQTASR	2	1.72422	2.41965	HEK293T
Q9HAW4_C789	[4:1]	Reference	ESSHNSSFELIGSTIPSYQPCNR	2	1.66121	0.498078	HEK293T
Q99538_C219	[4:1]	Reference	ESSYACYYDEKR	3	2.21064	0.241598	HEK293T
Q15021_C596	[4:1]	Reference	ESTGNMVTGQTVCK	3	2.02896	0.483906	HEK293T
Q92576_C885	[4:1]	Reference	ESTTVTCTGEK	2	1.90082	0.00837045	HEK293T
Q15631_C225	[4:1]	Reference	ETAAACVEK	3	2.19633	0.296028	HEK293T
Q92538_C613	[4:1]	Reference	ETARPSCEIVDGTR	2	3.51938	0.388875	HEK293T
Q7KZF4_C549,560	[4:1]	Reference	ETCLITFLLAGIECPR	2	2.04832	0.0569303	HEK293T
P19623_C25	[4:1]	Reference	ETCSLWPGQALSLQVEQLLHHR, ETCSLWPGQALSLQVEQLLHHRR	2	2.46116	0.105808	HEK293T
Q6P2E9_C838	[4:1]	Reference	ETCSTLAESPR	3	2.08993	0.137252	HEK293T
Q8WWK9_C667,674	[4:1]	Reference	ETDAFVCRPNAALCR	3	-0.196283	1.06068	HEK293T
Q8TEX9_C95	[4:1]	Reference	ETEHCVSLSLAQLSATIFR, ETEHCVSLSLAQLSATIFRK	3	2.1699	0.124713	HEK293T
Q15283_C567	[4:1]	Reference	ETFMCEFFK	2	2.24734	0.190676	HEK293T
P48643_C302	[4:1]	Reference	ETGANLAICQWGFDDEANHLLLQNNLPAVR	3	2.1291	0.619547	HEK293T
P53350_C372	[4:1]	Reference	ETGEVVDCHLSDMLQQLHSVNASKPSER	3	2.59721	1.02168	HEK293T
Q92615_C633	[4:1]	Reference	ETHSVDRLPSALTATACK	3	2.20604	0.42019	HEK293T
O95619_C210	[4:1]	Reference	ETINCLK	2	2.02842	0.279234	HEK293T
P49792_C3071	[4:1]	Reference	ETNPVVFFDVCADGEPLGR	3	1.6873	0.267425	HEK293T
Q6VMQ6_C93	[4:1]	Reference	ETPCILSVNVK	2	1.94402	0.600832	HEK293T
Q06265_C9	[4:1]	Reference	ETPLSNCER	3	-0.107655	1.93214	HEK293T
P15924_C1957	[4:1]	Reference	ETQTECEWTVDTSK	3	2.51543	0.473042	HEK293T
Q9NZJ7_C206	[4:1]	Reference	ETSYEMMMQCVSR	2	2.66688	0.33264	HEK293T
Q9Y2Q3_C176	[4:1]	Reference	ETTEAACR	2	3.00802	0.249078	HEK293T
Q9UBB4_C354,356	[4:1]	Reference	ETTNIFSNCGCVR	3	2.63478	0.404067	HEK293T
P13639_C591	[4:1]	Reference	ETVSEESNVLCLSK	3	2.02076	0.0094541	HEK293T
Q14789_C1151	[4:1]	Reference	ETVVISPPCTGSSEHWKPELEEK	2	1.7398	2.07768	HEK293T
P13010_C296	[4:1]	Reference	ETVYCLNDDDETEVLKEDIIQGFR	3	2.30828	0.754957	HEK293T
Q9BZE1_C177,188	[4:1]	Reference	ETYCPVIVDNLIQLCK	2	1.37796	0.208678	HEK293T
A6NHR9_C444	[4:1]	Reference	ETYPDDPCFPSK	2	1.20206	0.469931	HEK293T
P12956_C398	[4:1]	Reference	EVAALCR	2	1.40081	0.450581	HEK293T
O95239_C977	[4:1]	Reference	EVCEQNQQLLR	2	2.01234	0.550404	HEK293T
Q7KZF4_C96	[4:1]	Reference	EVCFTIENK	2	1.78858	0.385547	HEK293T
Q9Y3U8_C48	[4:1]	Reference	EVCGFAPYER	3	2.04431	0.36784	HEK293T
Q9NY27_C22,30	[4:1]	Reference	EVCPVLDQFLCHVAK	3	2.58164	0.483981	HEK293T
Q15906_C292	[4:1]	Reference	EVCPVTHRPALYRDPVTDIPYATAR	3	2.27452	0.345234	HEK293T
Q9UBB6_C415	[4:1]	Reference	EVCQLLPFLVR	3	1.22817	1.52972	HEK293T
Q96EK6_C45	[4:1]	Reference	EVDWSQNTATFSPAISPTHPGEGLVLRPLCTADLNR	2	2.02602	0.389807	HEK293T
P40939_C470	[4:1]	Reference	EVEAVIPDHCIFASNTSALPISEIAAVSK	3	2.28488	0.550903	HEK293T
O15382_C342,345	[4:1]	Reference	EVFGSGTACQVCPVHR	3	2.01868	0.261197	HEK293T
Q9Y5T5_C631,636	[4:1]	Reference	EVFNTDECSIQHCLYQFTR	3	2.86717	0.636224	HEK293T
Q6ZN17_C201	[4:1]	Reference	EVGGGHGCTSPPFPQEAR	3	1.86351	0.104986	HEK293T
P46100_C1531	[4:1]	Reference	EVIEIEDASPTKCPITTK	2	3.69638	0.884657	HEK293T
Q01664_C29	[4:1]	Reference	EVIGGLCSLANIPLTPETQR	3	2.34267	0.490559	HEK293T
Q00839_C450,453	[4:1]	Reference	EVLAGRPLFPHVLCHNCAVEFNFGQK, PLFPHVLCHNCAVEFNFGQK	3	2.14128	0.202775	HEK293T
Q14684_C155	[4:1]	Reference	EVLCPESQSPNGVR	3	2.09468	0.28453	HEK293T
Q15459_C244	[4:1]	Reference	EVLDQVCYR, EVLDQVCYRVEWAK	3	1.81675	0.317258	HEK293T
O14965_C393	[4:1]	Reference	EVLEHPWITANSSKPSNCQNK	3	2.48024	0.561071	HEK293T
Q7Z6Z7_C612	[4:1]	Reference	EVLGSLPNVFSALCLNAR	2	0.937843	0.110242	HEK293T
Q9NZN5_C784	[4:1]	Reference	EVLLGLKPCEIK	3	2.55698	0.920034	HEK293T
Q9H2Y7_C544	[4:1]	Reference	EVLQCHESLQNPLLSTSK	2	1.72738	2.69428	HEK293T
Q01658_C94	[4:1]	Reference	EVLQECK	3	1.7577	0.452779	HEK293T
Q8WVT3_C160	[4:1]	Reference	EVPGSEAARPEQEPPVAEPVPVCTIFSQR	3	1.8144	0.640598	HEK293T
P35573_C767	[4:1]	Reference	EVPQMCIPGKIEEVVLEAR	2	2.13643	0.168108	HEK293T
P42704_C413	[4:1]	Reference	EVQMHSFPLQFTLHCALLANK, EVQMHSFPLQFTLHCALLANKTDLAK	3	2.69951	1.03613	HEK293T
Q9H4I3_C108	[4:1]	Reference	EVQPDVVVVELCQYR	3	2.03061	0.589503	HEK293T
Q5VWQ0_C282	[4:1]	Reference	EVQTVCAGLTR	2	0.872796	1.58687	HEK293T
Q02952_C1399,1407	[4:1]	Reference	EVSSLEGSPPPCLGQEEAVCTK	2	2.03592	0.851115	HEK293T
Q96T23_C650	[4:1]	Reference	EVVECQSTSTVGGQSVK	2	2.55087	0.179947	HEK293T
O14910_C81	[4:1]	Reference	EVYQYMHETITVNGCPEFR	2	1.24015	1.34476	HEK293T
Q9BQA1_C26	[4:1]	Reference	EWNLPPNAPACMER	3	3.13289	1.1637	HEK293T
O00186_C498,501	[4:1]	Reference	EWPYCSQCPAVWNGSGAVSAR	2	2.51115	0.701124	HEK293T
Q9NZB2_C669	[4:1]	Reference	EWTCPNLKR	2	1.75879	0.0833795	HEK293T
Q86VP6_C275	[4:1]	Reference	EYCIQAFESFVR	3	1.39563	0.582907	HEK293T
P11387_C341	[4:1]	Reference	EYGFCIMDNHK, EYGFCIMDNHKER	3	2.18293	0.330035	HEK293T
P49792_C220	[4:1]	Reference	EYLESLQCLESDKSDWR	3	2.20554	0.302558	HEK293T
O60566_C775	[4:1]	Reference	EYLICEDYK	3	-1.06817	3.19333	HEK293T
P00505_C106	[4:1]	Reference	EYLPIGGLAEFCK, NLDKEYLPIGGLAEFCK	3	1.80984	0.108626	HEK293T
Q5SVZ6_C532	[4:1]	Reference	EYQFCDGAVSDDLSIHSK	3	0.116256	4.05076	HEK293T
Q86VP6_C92	[4:1]	Reference	EYQVETIVDTLCTNMLSDKEQLR, VKEYQVETIVDTLCTNMLSDKEQLR	2	1.78016	0.227334	HEK293T
Q9NSD9_C195	[4:1]	Reference	EYTACELMNIYK, TKEYTACELMNIYK	3	2.2016	0.14599	HEK293T
Q6UB35_C778,779	[4:1]	Reference	EYTEENIQLVADGCCNLQK	3	2.02123	0.51085	HEK293T
P08559_C273	[4:1]	Reference	FAAAYCR	2	1.59009	1.07532	HEK293T
Q9NU22_C979	[4:1]	Reference	FAASNPCGNIQR	3	2.09806	2.0876	HEK293T
Q15233_C145	[4:1]	Reference	FACHSASLTVR	3	1.83047	0.431244	HEK293T
P41567_C69	[4:1]	Reference	FACNGTVIEHPEYGEVIQLQGDQR, KFACNGTVIEHPEYGEVIQLQGDQR	3	2.22404	0.454137	HEK293T
Q9UNS1_C700	[4:1]	Reference	FACSTVVR	3	0.944214	0.716454	HEK293T
Q5JTD0_C196	[4:1]	Reference	FADLPCELQDMVR	2	1.28684	0.677518	HEK293T
Q8IYB3_C33	[4:1]	Reference	FAECLEK	3	2.37221	0.136866	HEK293T
Q9NQS1_C169	[4:1]	Reference	FAEEKEWDSEASCPK	2	-5.7962	0.204818	HEK293T
Q9Y570_C381,386	[4:1]	Reference	FAEPIGGFQCVFPGC	3	3.00662	1.14566	HEK293T
Q14839_C1827	[4:1]	Reference	FAEVECLAESHQHLSK	3	2.19911	0.137083	HEK293T
P35250_C171	[4:1]	Reference	FALACNASDK, FALACNASDKIIEPIQSR	3	1.54226	0.27551	HEK293T
Q9UGV2_C166	[4:1]	Reference	FALNHPELVEGLVLINVDPCAK	2	2.12302	0.259837	HEK293T
Q9HBK9_C334	[4:1]	Reference	FAQDFLIRPIGEKLPTSGGCSALELK	3	2.73451	0.497798	HEK293T
Q8IXT5_C204	[4:1]	Reference	FASCVDASGGLK	3	2.62973	0.315243	HEK293T
Q29RF7_C350	[4:1]	Reference	FASHCLMNHPDLAK	2	1.95998	1.28011	HEK293T
Q9NZN8_C408	[4:1]	Reference	FASPWASSPCRPQDIDFHVPSEYLTNIHIR	2	2.96581	0.420379	HEK293T
Q9C0J8_C220	[4:1]	Reference	FATCSDDGTVR	3	2.29884	0.155067	HEK293T
O00429_C345	[4:1]	Reference	FATEYCNTIEGTAK	2	1.27693	1.40489	HEK293T
Q99496_C72,75	[4:1]	Reference	FCADCIITALR	3	1.31365	1.07058	HEK293T
P35237_C350	[4:1]	Reference	FCADHPFLFFIQHSK	3	2.68733	1.28067	HEK293T
P52732_C773	[4:1]	Reference	FCADSDGFSQELR	3	2.04704	0.449959	HEK293T
O15446_C150	[4:1]	Reference	FCAFGGNPPVTGPR	3	2.14925	0.111835	HEK293T
Q92888_C537	[4:1]	Reference	FCAFVQEAESRPR	3	1.92486	0.128616	HEK293T
Q13642_C36,40,43	[4:1]	Reference	FCANTCVECR	3	2.48545	0.870367	HEK293T
O15067_C270	[4:1]	Reference	FCDNSSAIQGK	3	1.97195	0.105395	HEK293T
Q9NWY4_C29	[4:1]	Reference	FCEADVSSDLRK	2	2.72974	0.127786	HEK293T
Q9NPH2_C235	[4:1]	Reference	FCEVIPGLNDTAENLLR	3	2.31761	0.662454	HEK293T
P49327_C1118,1127	[4:1]	Reference	FCFTPHTEEGCLSER	3	2.07086	0.0182679	HEK293T
Q5JTH9_C288	[4:1]	Reference	FCIQEIEK	3	1.68408	0.320591	HEK293T
P36578_C250	[4:1]	Reference	FCIWTESAFR	3	1.93593	0.196206	HEK293T
P00558_C50	[4:1]	Reference	FCLDNGAK	3	1.42562	0.468235	HEK293T
Q9BQG0_C479	[4:1]	Reference	FCLFHSFFVTK	3	1.58827	0.389053	HEK293T
Q15796_C312	[4:1]	Reference	FCLGLLSNVNR	3	1.92595	0.914679	HEK293T
Q14152_C185	[4:1]	Reference	FCLQYTR	3	0.604217	1.16787	HEK293T
Q9NYL9_C150	[4:1]	Reference	FCNIMGSSNGVDQEHFSNVVK	3	2.02337	0.364759	HEK293T
O75643_C2011	[4:1]	Reference	FCNRYPNIELSYEVVDKDSIR	2	2.1889	0.831868	HEK293T
P78417_C32	[4:1]	Reference	FCPFAER	3	2.02158	0.0607879	HEK293T
P55884_C700	[4:1]	Reference	FCQLLWR	3	0.843452	1.08815	HEK293T
Q96FX7_C204,209	[4:1]	Reference	FCSFSPCIEQVQR	3	1.63718	0.228051	HEK293T
P12277_C254	[4:1]	Reference	FCTGLTQIETLFK	3	1.94168	0.109226	HEK293T
P26358_C893,896	[4:1]	Reference	FCVSCAR	3	1.85772	0.124121	HEK293T
Q9NYL2_C22	[4:1]	Reference	FDDLQFFENCGGGSFGSVYR	3	2.57215	0.128644	HEK293T
P49736_C661	[4:1]	Reference	FDILCVVR	2	2.69314	1.17345	HEK293T
P49406_C248	[4:1]	Reference	FDLCLTEQQMK	2	1.77457	0.00799107	HEK293T
Q14683_C1073	[4:1]	Reference	FDRFNACFESVATNIDEIYK	3	1.98809	0.404547	HEK293T
P62701_C181	[4:1]	Reference	FDTGNLCMVTGGANLGR	3	1.90533	0.134841	HEK293T
P00813_C75	[4:1]	Reference	FDYYMPAIAGCR	2	0.831805	0.597242	HEK293T
O43143_C226	[4:1]	Reference	FEDCSSAK	3	2.0541	0.109461	HEK293T
Q12931_C573	[4:1]	Reference	FEDRSPAAECLSEKETEELMAWMR, SPAAECLSEK, SPAAECLSEKETEELMAWMR	3	1.72837	0.6819	HEK293T
Q69YN4_C907	[4:1]	Reference	FEINCIPNLIEYVK	2	1.04162	1.73119	HEK293T
Q14203_C636	[4:1]	Reference	FELSENCSERPGLR, QAQEKFELSENCSERPGLR	3	2.00416	0.655355	HEK293T
P08243_C43,44	[4:1]	Reference	FENVNGYTNCCFGFHR	2	3.14849	1.65949	HEK293T
O14654_C381	[4:1]	Reference	FEQFCHLR, SRFEQFCHLR	3	2.06315	0.179836	HEK293T
Q9UPN3_C4206	[4:1]	Reference	FEQLCLQQQEK	3	1.63771	0.612563	HEK293T
Q9UHB9_C562	[4:1]	Reference	FETFCLDPSLVTK	3	2.06448	0.247418	HEK293T
P30101_C57,60	[4:1]	Reference	FFAPWCGHCK	3	1.46194	0.549339	HEK293T
Q9UNW1_C232	[4:1]	Reference	FFDHCEK	3	1.60247	1.2546	HEK293T
Q96QR8_C238	[4:1]	Reference	FFFDVGCNK	3	2.31894	0.090589	HEK293T
Q5JTH9_C423	[4:1]	Reference	FFGTAVTCLLSPHSQVLTAATQSLK	2	2.33375	1.31011	HEK293T
Q15738_C86	[4:1]	Reference	FFLGDLCSR	3	1.57589	0.137551	HEK293T
Q29RF7_C1116	[4:1]	Reference	FFTQPEKDFCNDK, FFTQPEKDFCNDKSYISEETR	2	2.32086	0.0957106	HEK293T
P06733_C119	[4:1]	Reference	FGANAILGVSLAVCK, SKFGANAILGVSLAVCK	3	1.43091	0.366829	HEK293T
P54136_C115	[4:1]	Reference	FGDYQCNSAMGISQMLK	2	0.487755	1.05675	HEK293T
Q14103_CNA	[4:1]	Reference	FGEVVDCTIK	3	2.03246	0.124127	HEK293T
O14979_C177	[4:1]	Reference	FGEVVDCTIKTDPVTGR	3	1.89975	0.257125	HEK293T
Q14103_C126	[4:1]	Reference	FGEVVDCTLKLDPITGR	3	1.99857	0.255009	HEK293T
Q96QR8_C273	[4:1]	Reference	FGGAFCR	3	1.02051	0.616172	HEK293T
Q08945_C139	[4:1]	Reference	FGGQLLSFDIGDQPVFEIPLSNVSQCTTGK	2	1.84686	0.939047	HEK293T
P26640_C927	[4:1]	Reference	FGLCAYMSQGR	2	3.32488	0.264611	HEK293T
Q8NE71_C741	[4:1]	Reference	FGLESHAHTIQICK	3	1.73143	0.271291	HEK293T
Q6P2Q9_C547	[4:1]	Reference	FGNAFHLCR	2	1.82448	0.260381	HEK293T
Q15393_C1054	[4:1]	Reference	FGNICVVR, WVTTASLLDYDTVAGADKFGNICVVR	3	1.78097	0.121858	HEK293T
Q9BQ52_C374	[4:1]	Reference	FGPDTQHLVLNENCASVHNLR	2	1.8519	0.247939	HEK293T
P27708_C2161	[4:1]	Reference	FGSTQEYEACFGQFILTPHIMTR	3	3.13718	1.56682	HEK293T
P41252_C87	[4:1]	Reference	FGWDCHGLPVEYEIDK, FGWDCHGLPVEYEIDKTLGIR, FGWDCHGLPVEYEIDKTLGIRGPEDVAK	3	1.87309	0.297671	HEK293T
Q9BT17_C262	[4:1]	Reference	FGYVQHYGLGSACDNVER	3	3.57493	1.46794	HEK293T
Q9BW61_C25	[4:1]	Reference	FHADSVCK	3	2.12305	0.170519	HEK293T
Q15041_C109	[4:1]	Reference	FHEICSNLVK	3	1.5474	0.252296	HEK293T
O75439_C265,277	[4:1]	Reference	FHFGDSLCTHKGEIPALPPCK	3	2.73316	0.925851	HEK293T
Q15542_C273	[4:1]	Reference	FHGDQECYYQDDLR	2	2.91309	0.782574	HEK293T
Q9NYH9_C175	[4:1]	Reference	FHPECPK	3	2.06733	0.112693	HEK293T
A6NDG6_C217	[4:1]	Reference	FIAGTGCLVR	3	1.72834	1.81474	HEK293T
Q92598_C658	[4:1]	Reference	FICEQDHQNFLR	3	1.69095	0.628689	HEK293T
P53396_C20	[4:1]	Reference	FICTTSAIQNR	3	2.03533	0.251177	HEK293T
Q14684_C197	[4:1]	Reference	FIDPFCK	3	2.29769	0.589275	HEK293T
P56182_C198	[4:1]	Reference	FIDPFCR	3	2.06633	0.191525	HEK293T
Q9H3N1_C106	[4:1]	Reference	FIITALPTIYHCK	3	1.08024	0.902164	HEK293T
Q9H0C8_C325	[4:1]	Reference	FILLACDGLFK	3	2.00066	0.134912	HEK293T
Q8WZ82_C152	[4:1]	Reference	FILLVSGFCPR	3	2.1556	0.180669	HEK293T
Q9H0A0_C194	[4:1]	Reference	FILSLASCK	2	0.887803	0.107677	HEK293T
P78527_C2363	[4:1]	Reference	FIVCLNK	3	1.74868	0.426557	HEK293T
P51659_C373	[4:1]	Reference	FIYEGSSDFSCLPTFGVIIGQK	3	1.28201	0.481451	HEK293T
Q9UKV3_C1083	[4:1]	Reference	FLCADYAEQDELDYHR	3	1.85195	0.472719	HEK293T
Q14676_C1939	[4:1]	Reference	FLCALGR	3	2.20879	0.262997	HEK293T
P78527_C90	[4:1]	Reference	FLCIFLEK	3	1.62165	0.124709	HEK293T
Q7Z2T5_C656	[4:1]	Reference	FLCYLSQAGFR, KFLCYLSQAGFR	3	1.69567	0.597281	HEK293T
Q8WWQ0_C28	[4:1]	Reference	FLEDGPCQQAAQVLIR	3	3.5001	0.72924	HEK293T
Q15149_C4071	[4:1]	Reference	FLEGTSCIAGVFVDATK	2	2.11225	1.24768	HEK293T
Q9Y448_C296	[4:1]	Reference	FLEQQTLCNNQVNDLTTALK	3	2.20248	0.526356	HEK293T
P61619_C13	[4:1]	Reference	FLEVIKPFCVILPEIQKPER	3	1.94256	1.4462	HEK293T
O95714_C1525	[4:1]	Reference	FLFNELRPAVCNDLSIMSK	3	1.34164	0.554517	HEK293T
Q9UNM6_C182	[4:1]	Reference	FLGCVDIK	2	1.58525	0.150611	HEK293T
Q5SRE5_C95	[4:1]	Reference	FLGLDEEQSVQLLQCYLQEDYR	2	3.36391	0.353267	HEK293T
Q9Y678_C813	[4:1]	Reference	FLGMHPCER	3	0.902136	0.42979	HEK293T
Q12788_C358	[4:1]	Reference	FLGPEDSHVVVASNSPCLK	2	0.778188	0.310726	HEK293T
O43172_C342	[4:1]	Reference	FLGTTCYDR	3	2.45708	0.527882	HEK293T
Q92499_C571	[4:1]	Reference	FLICTDVAAR	3	0.800992	1.10306	HEK293T
Q9H9A6_C264	[4:1]	Reference	FLPEFPSCSLLK	3	1.74336	0.038864	HEK293T
Q86YS7_C449	[4:1]	Reference	FLQDGTVEGCLEQR	3	3.19775	0.999513	HEK293T
Q7Z5K2_C1170	[4:1]	Reference	FLSFMNLTCAVGTTGQK	3	2.49055	0.350725	HEK293T
P52789_C794	[4:1]	Reference	FLSQIESDCLALLQVR	3	2.02553	0.168715	HEK293T
O00762_C102,114	[4:1]	Reference	FLTPCYHPNVDTQGNICLDILK	2	3.52531	1.12659	HEK293T
Q96RN5_C698,708	[4:1]	Reference	FLVNLDPSHCSNNGTVHLICK	2	2.47798	0.76707	HEK293T
P61106_C40	[4:1]	Reference	FMADCPHTIGVEFGTR, KFMADCPHTIGVEFGTR	3	1.90628	0.270896	HEK293T
P26639_C656	[4:1]	Reference	FMADIDLDPGCTLNKK	2	0.998352	0.941717	HEK293T
Q12996_C536	[4:1]	Reference	FMDLYPCSASELK	3	1.9974	1.41964	HEK293T
Q5T9A4_C461	[4:1]	Reference	FMLVLASNLPEQFDCAINSR	3	2.44466	0.396054	HEK293T
P08133_C552	[4:1]	Reference	FMTILCTR	3	1.61449	0.635868	HEK293T
O15371_C19	[4:1]	Reference	FMTPVIQDNPSGWGPCAVPEQFR	3	2.54404	0.765799	HEK293T
Q96N67_C1944	[4:1]	Reference	FMYCTPFTLDGR	2	1.83636	0.334775	HEK293T
P50995_C384	[4:1]	Reference	FNAVLCSR	2	1.28808	0.594325	HEK293T
P55084_C435	[4:1]	Reference	FNNWGGSLSLGHPFGATGCR	3	1.92663	0.252887	HEK293T
P78527_C1742	[4:1]	Reference	FNNYVDCMK, FNNYVDCMKK	3	2.28869	0.0991812	HEK293T
O14777_C449	[4:1]	Reference	FNPEAGANCLVK	3	1.9285	1.36047	HEK293T
Q92769_C101,111	[4:1]	Reference	FNVGEDCPVFDGLFEFCQLSTGGSVAGAVK	2	-0.240993	1.73773	HEK293T
Q9P287_C275	[4:1]	Reference	FNYSVQEESDTCLGGK	3	2.31612	0.0983204	HEK293T
P26641_C339	[4:1]	Reference	FPEELTQTFMSCNLITGMFQR	2	2.98536	0.724701	HEK293T
Q8WUM4_C90	[4:1]	Reference	FPFSENQICLTFTWK	2	1.32709	3.7696	HEK293T
Q8NC60_C393	[4:1]	Reference	FPICNPTPYR	2	0.432743	1.25668	HEK293T
Q12789_C1520	[4:1]	Reference	FPSTICTESFQFLDR	2	4.08571	0.0963837	HEK293T
P53621_C380	[4:1]	Reference	FPVFNMSYNPAENAVLLCTR, SGSKFPVFNMSYNPAENAVLLCTR	3	2.23956	0.0877715	HEK293T
P46020_C697	[4:1]	Reference	FQAAVQTTCDLMSLVTK	3	1.96387	0.699246	HEK293T
Q8N3C0_C310	[4:1]	Reference	FQALQDNCK	2	0.872503	1.01922	HEK293T
Q8WXE1_C585	[4:1]	Reference	FQCVFQVLPK	3	1.65169	0.125198	HEK293T
Q9UJ83_C511	[4:1]	Reference	FQDATAVVPPMCLLPNSHYEQVMTAFGGK	2	1.24964	1.4988	HEK293T
Q9Y6V7_C258	[4:1]	Reference	FQDEHEDWSIIIFTNTCK	2	3.08248	0.48397	HEK293T
Q00610_C39	[4:1]	Reference	FQEHLQLQNLGINPANIGFSTLTMESDKFICIR	2	1.62606	1.15451	HEK293T
O43143_C307	[4:1]	Reference	FQIYFDNCPLLTIPGR	3	-0.065735	2.42778	HEK293T
O75534_C657	[4:1]	Reference	FQLCVLGQNAQTMAYNITPLRR	3	1.75764	0.602939	HEK293T
P43897_C149	[4:1]	Reference	FQLLVQQVALGTMMHCQTLK	2	2.96087	1.68415	HEK293T
Q14008_C1113	[4:1]	Reference	FQPASAPAEDCISSSTEPKPDPK	3	2.03525	0.306063	HEK293T
O43823_C139	[4:1]	Reference	FQPFESYDSRPCLPEHNPYRPSYSYDYEFDLGSDR	2	2.23055	0.0647106	HEK293T
O95714_C349	[4:1]	Reference	FQSIICR	2	1.82682	0.92802	HEK293T
P55265_C649	[4:1]	Reference	FQYCVAVGAQTFPSVSAPSKK	3	1.87928	0.795654	HEK293T
P60228_C141	[4:1]	Reference	FQYECGNYSGAAEYLYFFR	3	1.93314	0.282652	HEK293T
Q7L2J0_C419	[4:1]	Reference	FQYGNYCK, KFQYGNYCK	3	0.745404	1.57243	HEK293T
Q96SK2_C295	[4:1]	Reference	FQYQLACR, KFQYQLACR	3	0.49899	0.972888	HEK293T
Q9Y448_C217	[4:1]	Reference	FRDNCLAILESK	2	1.1415	1.38001	HEK293T
P62829_C28	[4:1]	Reference	FRISLGLPVGAVINCADNTGAK, ISLGLPVGAVINCADNTGAK	3	1.93561	0.726072	HEK293T
Q8N6R0_C226	[4:1]	Reference	FRPVPGSALQIFELCAQEQR	3	2.9803	0.421185	HEK293T
Q9NXH9_C376,384,387	[4:1]	Reference	FSAACGPPVTPECEHCGQR	3	2.26409	0.328969	HEK293T
Q15054_C137	[4:1]	Reference	FSAIQCAAAVPR	3	1.99459	0.624938	HEK293T
Q9NTJ3_C110	[4:1]	Reference	FSCIIGPNGSGK	3	0.413103	1.76522	HEK293T
Q9H6K1_C18	[4:1]	Reference	FSCLGTTDKDVLISEFQR	2	1.74213	1.86896	HEK293T
Q92538_C685	[4:1]	Reference	FSCLLPDPR	2	1.75993	0.0509349	HEK293T
P48147_C175	[4:1]	Reference	FSCMAWTHDGK	2	2.49596	0.0755077	HEK293T
Q9H857_C475	[4:1]	Reference	FSDLYMASLSCLLNYR	2	2.35534	0.294539	HEK293T
Q13501_C26,27,44	[4:1]	Reference	FSFCCSPEPEAEAEAAAGPGPCER, RFSFCCSPEPEAEAEAAAGPGPCER	3	2.66504	1.10044	HEK293T
Q13418_C346	[4:1]	Reference	FSFQCPGR	3	3.56323	0.324891	HEK293T
P05455_C245	[4:1]	Reference	FSGDLDDQTCR	3	2.40731	0.806591	HEK293T
Q9BPW8_C138	[4:1]	Reference	FSGGYPALMDCMNK	3	2.83376	0.30254	HEK293T
Q9NVV4_C324	[4:1]	Reference	FSHQASGFQCDLTTNNR	2	2.08482	0.0870947	HEK293T
P55884_C384	[4:1]	Reference	FSHQGVQLIDFSPCER	3	2.07679	0.393818	HEK293T
Q13155_C205	[4:1]	Reference	FSIQTMCPIEGEGNIAR	3	2.00313	0.303809	HEK293T
P35579_C91	[4:1]	Reference	FSKVEDMAELTCLNEASVLHNLK, VEDMAELTCLNEASVLHNLK	3	2.07625	0.451969	HEK293T
Q14C86_C568	[4:1]	Reference	FSLCSDNLEGISEGPSNR	3	1.78845	0.475405	HEK293T
Q9H0D6_C736	[4:1]	Reference	FSLDEEAILPDQIVCSPVPMLR	3	2.29479	0.631945	HEK293T
Q8ND04_C72	[4:1]	Reference	FSLVNTVCDR	2	2.57166	0.154624	HEK293T
P60891_C41	[4:1]	Reference	FSNQETCVEIGESVR	3	2.112	0.591547	HEK293T
O94925_C266	[4:1]	Reference	FSPDLWGVSVCTVDGQR	2	0.920443	2.24188	HEK293T
P63244_C168	[4:1]	Reference	FSPNSSNPIIVSCGWDK	3	1.62112	0.327298	HEK293T
Q9NY33_C509	[4:1]	Reference	FSTIASSYEECR	2	-1.72471	3.98675	HEK293T
P62906_C66,74	[4:1]	Reference	FSVCVLGDQQHCDEAK	3	2.15875	0.217284	HEK293T
Q8N1F8_C622	[4:1]	Reference	FSYICPDR	3	2.02606	0.439405	HEK293T
Q13642_C209,212	[4:1]	Reference	FTAVEDQYYCVDCYK	3	2.64811	1.45126	HEK293T
O43747_C539	[4:1]	Reference	FTCTVNR	2	1.48924	0.494017	HEK293T
P35268_C25	[4:1]	Reference	FTLDCTHPVEDGIMDAANFEQFLQER	2	2.047	1.08833	HEK293T
O43402_C136	[4:1]	Reference	FTMDCVAPTIHVYEHHENR	2	1.87145	0.304988	HEK293T
Q15003_C114	[4:1]	Reference	FTNTQITEHYSTCIK	3	1.23187	1.42034	HEK293T
O95347_C1174	[4:1]	Reference	FTQCQNGK	3	1.80437	0.137039	HEK293T
P52948_C1068	[4:1]	Reference	FTSGAFLSPSVSVQECR	3	1.88679	0.235755	HEK293T
Q96SK2_C158	[4:1]	Reference	FTTSCMTGYSPQLQGLSSGGSGSYSPGVTYSPVSGYNK	3	1.7355	0.383497	HEK293T
Q04726_C26	[4:1]	Reference	FTVAESCDR	3	-1.11645	1.78203	HEK293T
Q02880_C204	[4:1]	Reference	FTVETACK	3	2.5687	1.00223	HEK293T
Q8TAT6_C188	[4:1]	Reference	FVALENISCK	2	1.9521	0.182035	HEK293T
P33176_C174	[4:1]	Reference	FVCSPDEVMDTIDEGK	3	1.89872	0.2124	HEK293T
Q96CS4_C45	[4:1]	Reference	FVDVAVYFSPEEWGCLRPAQR	2	0.795485	1.42042	HEK293T
Q7Z6Z7_C790	[4:1]	Reference	FVESILSNNTTDDHCQEFVNQK	3	2.25905	0.353346	HEK293T
Q9HCK8_C1208	[4:1]	Reference	FVFLLCTR	3	2.68954	0.768624	HEK293T
P40926_C275	[4:1]	Reference	FVFSLVDAMNGKEGVVECSFVK	2	3.04654	2.18296	HEK293T
Q09161_C320	[4:1]	Reference	FVIEENLHCIIK	2	2.1773	0.561834	HEK293T
O75367_C276,286	[4:1]	Reference	FVIHCNSPVWGADKCEELLEK	3	1.44825	0.630939	HEK293T
Q6KC79_C1841	[4:1]	Reference	FVLCRPQLAEQYYDMLIER	2	2.34417	0.0543854	HEK293T
Q9ULC4_C113	[4:1]	Reference	FVLSGANIMCPGLTSPGAK	3	2.85379	1.6243	HEK293T
Q9H9B4_C190	[4:1]	Reference	FVPFAAVAAANCINIPLMR	2	2.20162	0.303725	HEK293T
Q9Y230_C227	[4:1]	Reference	FVQCPDGELQK	2	1.77196	0.00647879	HEK293T
Q15042_C873	[4:1]	Reference	FVSCLLEQPEVLVTGAGR	3	1.38564	0.228118	HEK293T
P09234_C6,9	[4:1]	Reference	FYCDYCDTYLTHDSPSVR, PKFYCDYCDTYLTHDSPSVR	3	2.54703	0.695434	HEK293T
Q13813_C1622	[4:1]	Reference	GACAGSEDAVK	3	1.72068	0.453987	HEK293T
Q14527_C461	[4:1]	Reference	GACAVEGSK	2	1.35346	0.0861527	HEK293T
P51149_C83,84	[4:1]	Reference	GADCCVLVFDVTAPNTFK	3	1.77478	0.957586	HEK293T
P51003_C118	[4:1]	Reference	GADIDALCVAPR	2	0.292515	0.405121	HEK293T
P12235_C257	[4:1]	Reference	GADIMYTGTVDCWR, GADIMYTGTVDCWRK, KGADIMYTGTVDCWR	3	2.24134	0.244651	HEK293T
O00571_C468	[4:1]	Reference	GADSLEDFLYHEGYACTSIHGDR, KGADSLEDFLYHEGYACTSIHGDR	3	2.33818	0.287571	HEK293T
Q13617_C103	[4:1]	Reference	GADYMDCLYR	2	2.38187	0.0104788	HEK293T
Q7L014_C501	[4:1]	Reference	GAEIIVCTPGR, RGAEIIVCTPGR	3	1.43848	0.303199	HEK293T
P35219_C266	[4:1]	Reference	GAELVEGCDGILGDNFRPTQPLSDR	3	1.73159	0.47563	HEK293T
Q9UI10_C69	[4:1]	Reference	GAEPETGSAVSAAQCQVGPTR	3	2.77257	0.6342	HEK293T
O00743_C192	[4:1]	Reference	GAFCDLVWSDPEDVDTWAISPR	3	2.7949	1.11711	HEK293T
Q8TEA1_C415	[4:1]	Reference	GAGLSCEQLK	3	1.86061	0.722663	HEK293T
Q13428_C1298	[4:1]	Reference	GAGNPQASTLALQSNITQCLLGQPWPLNEAQVQASVVK, KGAGNPQASTLALQSNITQCLLGQPWPLNEAQVQASVVK	3	3.9867	3.01801	HEK293T
O75369_C1081	[4:1]	Reference	GAGTGGLGLTVEGPCEAK	2	2.62642	0.881913	HEK293T
Q9NZI8_C336,337	[4:1]	Reference	GAIENCCR	3	1.13251	1.97661	HEK293T
Q15397_C610	[4:1]	Reference	GAIILSSLLQSCDLEVANK	2	1.86671	1.20393	HEK293T
O43290_C560	[4:1]	Reference	GAIVFNATSEFCR	2	1.71879	1.24041	HEK293T
P30519_C282	[4:1]	Reference	GALEGSSCPFR	3	3.41455	2.69408	HEK293T
P53618_C466	[4:1]	Reference	GALWILGEYCSTKEDIQSVMTEIR	2	1.73704	0.226805	HEK293T
P17987_C385	[4:1]	Reference	GANDFMCDEMER	3	2.15906	0.222523	HEK293T
Q1ED39_C172	[4:1]	Reference	GAQDPTAFSVQDPWFCEAR, KGAQDPTAFSVQDPWFCEAR	3	2.49032	0.105371	HEK293T
O75832_C107	[4:1]	Reference	GAQVNAVNQNGCTPLHYAASK	3	2.04887	0.147534	HEK293T
O60318_C1864	[4:1]	Reference	GASAEELLAQCLSSSLLLEKEENKR	2	3.52476	1.62337	HEK293T
P31689_C149,150,153	[4:1]	Reference	GAVECCPNCR	3	2.1471	0.131627	HEK293T
O95625_C262	[4:1]	Reference	GAVSSHEAVVDLSGFCK	3	2.6273	1.02618	HEK293T
Q6P161_C62	[4:1]	Reference	GAVTSEALKDPDVCTDPVQLTTYAMGVNIYK	2	2.76295	0.745354	HEK293T
P38646_C66	[4:1]	Reference	GAVVGIDLGTTNSCVAVMEGK	3	1.26011	0.377849	HEK293T
O95319_C174	[4:1]	Reference	GCAFVTFSTR	2	1.64156	1.79635	HEK293T
Q92879_C150	[4:1]	Reference	GCAFVTFTTR	3	1.81352	0.0530747	HEK293T
Q92598_C376,380	[4:1]	Reference	GCALQCAILSPAFK	3	0.352821	1.59111	HEK293T
P52272_C114	[4:1]	Reference	GCAVVEFK	3	1.87523	0.245155	HEK293T
O95104_C545	[4:1]	Reference	GCAYIVMVHR	2	2.23699	0.0147479	HEK293T
Q92879_C61,62	[4:1]	Reference	GCCFVTFYTR	2	2.74329	0.0812124	HEK293T
Q9BY42_C3	[4:1]	Reference	GCDGGTIPK	3	2.1283	0.481007	HEK293T
P40926_C93	[4:1]	Reference	GCDVVVIPAGVPR	3	1.17912	0.857297	HEK293T
P10155_C71	[4:1]	Reference	GCEVIQEIK	3	2.24094	0.271095	HEK293T
Q8TF68_C42	[4:1]	Reference	GCGLAPPHYPTLLTVPASVSLPSGISMDTESK	3	2.49587	1.35634	HEK293T
O43396_C34,37	[4:1]	Reference	GCGPCLR	3	2.09084	0.149894	HEK293T
Q07020_C134	[4:1]	Reference	GCGTVLLSGPR	3	2.13874	0.284132	HEK293T
P52272_C694	[4:1]	Reference	GCGVVKFESPEVAER	2	2.24282	0.725667	HEK293T
O00571_C317	[4:1]	Reference	GCHLLVATPGR	2	2.06478	0.0517588	HEK293T
Q6DCA0_C153	[4:1]	Reference	GCIGTFSAMNLHSGLR	2	2.29869	0.687678	HEK293T
B5ME19_C444	[4:1]	Reference	GCILTLVER	3	1.98134	0.0863586	HEK293T
Q02978_C184	[4:1]	Reference	GCIPTMAR	3	1.94861	0.782848	HEK293T
P00558_C367,379,380	[4:1]	Reference	GCITIIGGGDTATCCAK	3	1.25539	1.37397	HEK293T
P62753_C100	[4:1]	Reference	GCIVDANLSVLNLVIVK, GCIVDANLSVLNLVIVKK	3	1.85718	0.165653	HEK293T
Q15149_C3299	[4:1]	Reference	GCLDEETSR	3	2.89894	0.692777	HEK293T
P11586_C152	[4:1]	Reference	GCLELIK	3	2.15623	0.0750939	HEK293T
Q92747_C279	[4:1]	Reference	GCLTFVSK	3	2.10647	0.703551	HEK293T
Q96EB6_C67	[4:1]	Reference	GCPGAAAAALWR	2	2.6291	0.110058	HEK293T
Q96LB3_C53	[4:1]	Reference	GCPIGTGGVLSSQIK	3	2.45204	0.0879298	HEK293T
Q9BXJ9_C322	[4:1]	Reference	GCPPVFNTLR	3	2.03996	0.167844	HEK293T
O00411_C726	[4:1]	Reference	GCPQLGVPAPPSEAPQPPEAHLPHSAAPAR	2	2.61061	0.58837	HEK293T
P53701_C35,46	[4:1]	Reference	GCPVNTEPSGPTCEKK	2	1.71791	0.661376	HEK293T
P15880_C229	[4:1]	Reference	GCTATLGNFAK	3	2.11006	0.18302	HEK293T
O00151_C73	[4:1]	Reference	GCTDNLTLTVAR	3	1.50287	1.01151	HEK293T
Q9ULW0_C301	[4:1]	Reference	GCTIVKPFNLSQGK	3	3.22042	1.41897	HEK293T
Q92917_C137	[4:1]	Reference	GCTPSGEGADSEPR	2	2.03858	0.307035	HEK293T
Q12996_C176	[4:1]	Reference	GCVNPMINIEQLWR	2	-0.0173656	3.33698	HEK293T
P39023_C336	[4:1]	Reference	GCVVGTK	3	1.84637	0.0470482	HEK293T
P47756_C147	[4:1]	Reference	GCWDSIHVVEVQEK, IKGCWDSIHVVEVQEK	3	1.46375	0.79951	HEK293T
Q9Y4W2_C173	[4:1]	Reference	GCYFVLDWLQK	3	2.82496	0.665269	HEK293T
Q5T440_C259	[4:1]	Reference	GCYIGQELTAR	2	2.88093	0.0242356	HEK293T
Q6UB35_C198	[4:1]	Reference	GDAHECFVSPVAK	3	2.13219	0.605937	HEK293T
Q66PJ3_C410	[4:1]	Reference	GDCLAFQMR	3	2.18345	0.332642	HEK293T
P34949_C283,286,289	[4:1]	Reference	GDCVECMACSDNTVR	3	2.13827	0.157166	HEK293T
P54886_C88	[4:1]	Reference	GDECGLALGR, LGSAVVTRGDECGLALGR	3	2.06236	0.157147	HEK293T
P22392_C109	[4:1]	Reference	GDFCIQVGR	3	1.14954	1.33578	HEK293T
P17844_C170	[4:1]	Reference	GDGPICLVLAPTR	3	1.79349	0.11234	HEK293T
O95163_C213	[4:1]	Reference	GDGQFFAVSVVCPETGAR	2	2.15063	0.10493	HEK293T
P49736_C522	[4:1]	Reference	GDINVLLCGDPGTAK	3	2.12061	0.289557	HEK293T
Q6QNY0_C168	[4:1]	Reference	GDLCALAER	3	1.43806	0.601667	HEK293T
Q12906_C116	[4:1]	Reference	GDLDLELVLLCK	3	2.10354	0.0945362	HEK293T
P11586_C143,147	[4:1]	Reference	GDLNDCFIPCTPK	3	2.0143	0.259505	HEK293T
P42704_C848	[4:1]	Reference	GDLSTALEVAIDCYEK, GDLSTALEVAIDCYEKYK	2	2.19638	1.4179	HEK293T
Q9Y262_C417	[4:1]	Reference	GDPQVYEELFSYSCPK	3	2.40911	0.341513	HEK293T
Q8WW01_C13	[4:1]	Reference	GDSEPTPGCSGLGPGGVR	3	2.16911	0.322961	HEK293T
O75152_C588	[4:1]	Reference	GDVASCNTQVAEKPVLTAVPGITR, SVLTPLRGDVASCNTQVAEKPVLTAVPGITR	3	2.1731	0.140914	HEK293T
P46013_C3199	[4:1]	Reference	GEAGNSDSMCLR	3	2.38936	0.776908	HEK293T
P49792_C348	[4:1]	Reference	GEAGQNLLEMMACDR, LIKGEAGQNLLEMMACDR	3	2.26698	0.334232	HEK293T
Q9UIF9_C726	[4:1]	Reference	GECQTTIQGQAR	2	2.20958	0.116492	HEK293T
Q13642_C150,153	[4:1]	Reference	GEDFYCVTCHETK	3	2.31568	0.533588	HEK293T
Q9NR09_C381	[4:1]	Reference	GEHTQNVPLSVTLATSPAQFPCTDGTDR	3	2.42652	0.674906	HEK293T
Q92616_C2255	[4:1]	Reference	GEHVPGFCLPK	3	0.162351	1.10517	HEK293T
Q8NBJ5_C412	[4:1]	Reference	GELGCFLSHYNIWK	3	1.84026	0.157352	HEK293T
Q9BXJ9_C238	[4:1]	Reference	GELLLQLCR, LAVEETKGELLLQLCR	3	2.19554	0.402381	HEK293T
O43598_C26	[4:1]	Reference	GEPGRPALYFCGSIR	2	3.14304	0.373123	HEK293T
P49419_C70	[4:1]	Reference	GEVITTYCPANNEPIAR	2	3.3375	1.39219	HEK293T
P48047_C141	[4:1]	Reference	GEVPCTVTSASPLEEATLSELK	3	2.27798	0.642051	HEK293T
Q06587_C279	[4:1]	Reference	GEYCQTR	2	2.07201	0.156131	HEK293T
Q14103_C226	[4:1]	Reference	GFCFITFK, GFCFITFKEEEPVK, GFCFITFKEEEPVKK, RGFCFITFK, RGFCFITFKEEEPVK	3	1.72347	0.148834	HEK293T
O14979_C277	[4:1]	Reference	GFCFITYTDEEPVKK, RGFCFITYTDEEPVKK	3	2.59528	1.16226	HEK293T
O43390_C292	[4:1]	Reference	GFCFLEYEDHK	3	2.02317	0.24024	HEK293T
P12277_C141,146	[4:1]	Reference	GFCLPPHCSR	3	3.92571	1.25929	HEK293T
Q15056_C85	[4:1]	Reference	GFCYVEFDEVDSLK, GFCYVEFDEVDSLKEALTYDGALLGDR	3	1.83635	0.0491395	HEK293T
P08238_C521	[4:1]	Reference	GFEVVYMTEPIDEYCVQQLK, GFEVVYMTEPIDEYCVQQLKEFDGK, KRGFEVVYMTEPIDEYCVQQLK, RGFEVVYMTEPIDEYCVQQLK	3	1.41951	0.718392	HEK293T
P49750_C1967	[4:1]	Reference	GFEVYLAEMSADNQTCGKR	3	2.03859	0.343348	HEK293T
P07814_C680,692	[4:1]	Reference	GFFICDQPYEPVSPYSCK, RGFFICDQPYEPVSPYSCK	3	2.33352	0.426499	HEK293T
Q13310_C339	[4:1]	Reference	GFGFVCFSSPEEATK, SKGFGFVCFSSPEEATK	3	1.96097	0.15098	HEK293T
P51991_C85,94	[4:1]	Reference	GFGFVTYSCVEEVDAAMCARPHK, GFGFVTYSCVEEVDAAMCARPHKVDGR, SRGFGFVTYSCVEEVDAAMCARPHK	3	2.10102	0.32952	HEK293T
Q04760_C139	[4:1]	Reference	GFGHIGIAVPDVYSACK	3	2.1935	0.0580873	HEK293T
P55884_C420	[4:1]	Reference	GFHCESSAHWPIFK	3	2.146	0.141367	HEK293T
Q96EY5_C33	[4:1]	Reference	GFSAISCTVEGAPASFGK	2	3.02167	1.83885	HEK293T
O75390_C101	[4:1]	Reference	GFSIPECQK	2	1.9471	0.069202	HEK293T
Q7L2E3_C535	[4:1]	Reference	GGALLFCTVGILLR	2	2.47501	0.475921	HEK293T
Q5ST30_C230	[4:1]	Reference	GGEICEQLR	2	2.09314	0.240425	HEK293T
Q86TX2_C238	[4:1]	Reference	GGELCLSMASFLK	2	2.84636	1.61776	HEK293T
Q9NRL2_C586	[4:1]	Reference	GGFDATDDACMELR	3	2.9985	0.932708	HEK293T
P43250_C201,203	[4:1]	Reference	GGFGEVCACQVR	2	3.23553	1.53639	HEK293T
Q96QR8_C17	[4:1]	Reference	GGGGGPCGFQPASR	2	2.29972	0.0646268	HEK293T
P15924_C174	[4:1]	Reference	GGGGYTCQSGSGWDEFTK	3	1.4087	0.995043	HEK293T
Q9BQE4_C174	[4:1]	Reference	GGGYNPLSGEGGGACSWRPGR	3	1.41561	1.54462	HEK293T
Q9NXV2_C25	[4:1]	Reference	GGIGAGLGGGLCR	3	-2.49813	0.438673	HEK293T
O60256_C31	[4:1]	Reference	GGLVLFSANSNSSCMELSK, GGLVLFSANSNSSCMELSKK	2	1.96568	0.743449	HEK293T
P49327_C496	[4:1]	Reference	GGPEVQQVPAGERPLWFICSGMGTQWR	2	1.17506	0.636157	HEK293T
Q12905_C37	[4:1]	Reference	GGPGGGFRPFVPHIPFDFYLCEMAFPR, PFVPHIPFDFYLCEMAFPR	2	2.04428	0.687583	HEK293T
P48634_C437	[4:1]	Reference	GGPPCKPPAPEDEDEAWR	3	2.79588	0.368668	HEK293T
Q96KM6_C58	[4:1]	Reference	GGQTVPGQAPLCFDPGSPASDKTEGK	2	2.69251	0.227607	HEK293T
P51608_C429	[4:1]	Reference	GGSLESDGCPK, GGSLESDGCPKEPAK	2	2.2044	0.159575	HEK293T
P42166_C684	[4:1]	Reference	GGTLFGGEVCK	3	3.60993	1.65559	HEK293T
O60907_C238	[4:1]	Reference	GHESEVFICAWNPVSDLLASGSGDSTAR	2	2.72818	2.2539	HEK293T
Q13151_C36	[4:1]	Reference	GHFEAFGTLTDCVVVVNPQTK	2	2.1859	0.0978447	HEK293T
Q96J01_C106	[4:1]	Reference	GHGDSVDQLCWHPSNPDLFVTASGDK	2	1.195	1.02514	HEK293T
Q9NRC1_C489	[4:1]	Reference	GHLFYPYPICTETADR	2	3.67391	0.0968289	HEK293T
P17844_C89	[4:1]	Reference	GHNCPKPVLNFYEANFPANVMDVIAR	3	2.3741	1.91863	HEK293T
Q9ULX3_C147	[4:1]	Reference	GHSACEPENLEFSSFMFWR	3	2.0053	0.432295	HEK293T
P62753_C83	[4:1]	Reference	GHSCYRPR	2	1.5418	0.633543	HEK293T
Q5JTH9_C31	[4:1]	Reference	GHSSDSNPAICR	2	2.10754	0.122562	HEK293T
Q6P2E9_C299	[4:1]	Reference	GHSTCLSEGALSPDGTVLATASHDGYVK	3	1.66862	0.954846	HEK293T
Q96DI7_C157	[4:1]	Reference	GHTSFVNSCYPAR	2	2.06841	0.64196	HEK293T
Q14671_C935	[4:1]	Reference	GHVLSLALQMYGCR	2	1.41939	0.783668	HEK293T
Q96KM6_C752,756,757	[4:1]	Reference	GHVNCPNDCCEAIYSSVSGLK	2	2.49538	0.122027	HEK293T
Q86XL3_C254	[4:1]	Reference	GICDYFPSPSK	3	0.642013	1.53219	HEK293T
O95373_C757	[4:1]	Reference	GIDQCIPLFVEAALER	3	2.28756	0.287338	HEK293T
P26640_C663	[4:1]	Reference	GIEDNPMVVPLCNR	2	2.38931	0.00729816	HEK293T
Q9UL25_C177	[4:1]	Reference	GIEELFLDLCKR	2	3.92686	0.573579	HEK293T
P23381_C274	[4:1]	Reference	GIFGFTDSDCIGK	3	1.95368	0.206278	HEK293T
P14618_C474	[4:1]	Reference	GIFPVLCK, GIFPVLCKDPVQEAWAEDVDLR	3	1.90658	0.175016	HEK293T
P53007_C70	[4:1]	Reference	GIGDCVR	2	1.30508	0.697221	HEK293T
O00233_C59	[4:1]	Reference	GIGMNEPLVDCEGYPR	3	2.17175	0.145486	HEK293T
O94925_C518,525	[4:1]	Reference	GIHFCHDLVSLCNFHNYDNLR	3	2.19396	0.427678	HEK293T
P05141_C57	[4:1]	Reference	GIIDCVVR	3	1.99857	0.234839	HEK293T
P46459_C264	[4:1]	Reference	GILLYGPPGCGK	3	2.02421	2.58799	HEK293T
O43175_C111,116	[4:1]	Reference	GILVMNTPNGNSLSAAELTCGMIMCLAR	2	1.80518	0.340899	HEK293T
P14923_C49	[4:1]	Reference	GIMEEDEACGR	3	1.2181	1.50763	HEK293T
Q9NX24_C92,98	[4:1]	Reference	GIMVLAGDTLPIEVYCHLPVMCEDR	3	2.52919	2.62533	HEK293T
Q02040_C563	[4:1]	Reference	GIPACEQNVSR	3	2.4518	1.58114	HEK293T
Q96D09_C208	[4:1]	Reference	GIQPWFGPGEETNMGSWCYSRPR	2	3.12196	0.378264	HEK293T
Q15181_C242,254	[4:1]	Reference	GISCMNTTLSESPFKCDPDAAR	2	1.86713	1.03621	HEK293T
Q9UKV3_C546	[4:1]	Reference	GITEECLK, GITEECLKQPSLEQK	3	2.00472	0.0814222	HEK293T
Q16222_C251	[4:1]	Reference	GIWSIHVYCVDNILVK	2	3.15746	0.189605	HEK293T
Q9H0D6_C296	[4:1]	Reference	GKHDELADSLPCAEGEFIFLR, HDELADSLPCAEGEFIFLR	3	1.46487	0.233986	HEK293T
O00571_C341	[4:1]	Reference	GKIGLDFCK, IGLDFCK	2	2.13548	0.0764791	HEK293T
Q9NR30_C682	[4:1]	Reference	GKLGVCFDVPTASVTEIQEK, LGVCFDVPTASVTEIQEK	3	1.77319	0.25853	HEK293T
P20839_C215	[4:1]	Reference	GKLPIVNDCDELVAIIAR	3	3.32119	0.894217	HEK293T
Q00839_C335	[4:1]	Reference	GKVCFEMK	3	2.01327	0.188645	HEK293T
Q8WYP5_C722	[4:1]	Reference	GKWNPDCLMIDGLVSQLGER	2	1.47671	0.724485	HEK293T
O43290_C645	[4:1]	Reference	GLAAALLLCQNK	3	2.5748	0.735396	HEK293T
O15067_C1285,1287	[4:1]	Reference	GLAPLHWADDDGNPTEQYPLNPNGSPGGVAGICSCDGR	3	1.78721	1.21183	HEK293T
O00264_C129	[4:1]	Reference	GLATFCLDK	3	1.86738	0.123666	HEK293T
P23396_C97	[4:1]	Reference	GLCAIAQAESLR	3	1.80035	0.484773	HEK293T
Q8WVV9_C84	[4:1]	Reference	GLCESVVEADLVEALEK	3	2.24937	0.806533	HEK293T
P36542_C103	[4:1]	Reference	GLCGAIHSSIAK	3	1.97406	0.0819734	HEK293T
Q9Y450_C469	[4:1]	Reference	GLCLLEQIDSFKPPQR	2	1.65305	1.23761	HEK293T
Q99615_C219,225	[4:1]	Reference	GLCLYYEDCIEK	3	1.69978	0.563225	HEK293T
P11802_C135	[4:1]	Reference	GLDFLHANCIVHR	3	2.70451	1.00702	HEK293T
Q15654_C387	[4:1]	Reference	GLDGIPFTVDATSQIHCIEDFHR	2	2.06124	0.499562	HEK293T
Q9Y2Y0_C149	[4:1]	Reference	GLDLSSGLVVTSLCK	2	1.64877	0.834222	HEK293T
O60568_C691	[4:1]	Reference	GLDYEGGGCR	3	1.89077	0.380741	HEK293T
Q15392_C252	[4:1]	Reference	GLEAICAK	3	1.02728	0.537061	HEK293T
Q9Y6D5_C566	[4:1]	Reference	GLECLVSILK	2	2.52467	1.36852	HEK293T
P34897_C80	[4:1]	Reference	GLELIASENFCSR	3	1.5902	0.44079	HEK293T
P05141_C160	[4:1]	Reference	GLGDCLVK	3	1.90995	0.148424	HEK293T
P17812_C216	[4:1]	Reference	GLGLSPDLVVCR	3	2.47645	0.201517	HEK293T
O75717_C662	[4:1]	Reference	GLGNTWTPICNTR	3	4.34078	1.65424	HEK293T
P07355_C133	[4:1]	Reference	GLGTDEDSLIEIICSR	3	1.82671	0.166095	HEK293T
Q99497_C106	[4:1]	Reference	GLIAAICAGPTALLAHEIGFGSK, KGLIAAICAGPTALLAHEIGFGSK	3	1.80966	0.752785	HEK293T
Q9HB90_C358	[4:1]	Reference	GLIDYNFHCFR	3	1.45265	1.07346	HEK293T
Q6IA86_C38	[4:1]	Reference	GLLAFGTSCSVVLYDPLKR	2	0.916496	0.480691	HEK293T
O95239_C269	[4:1]	Reference	GLLCLGNVISALGDDKK	3	1.17931	1.48387	HEK293T
P63208_C120	[4:1]	Reference	GLLDVTCK	3	2.09322	0.126339	HEK293T
P40938_C303	[4:1]	Reference	GLLSELLHNCDGQLK	2	2.72328	0.52262	HEK293T
Q9H9P8_C187	[4:1]	Reference	GLMAIDCPHTGIVDYR	3	2.83898	0.101198	HEK293T
Q9HC21_C268	[4:1]	Reference	GLMDCAK	2	1.96964	0.701643	HEK293T
Q9BRX5_C188	[4:1]	Reference	GLNDFQCWEK	2	2.14011	0.187492	HEK293T
Q7Z5J4_C1015	[4:1]	Reference	GLPEAEDSPCR	3	1.66501	1.15939	HEK293T
P31943_C122	[4:1]	Reference	GLPFGCSK	3	1.64343	0.0855054	HEK293T
P52597_C122	[4:1]	Reference	GLPFGCTK	3	2.05697	0.209532	HEK293T
O95104_C506	[4:1]	Reference	GLPQVKPETASVCSTTLWVGQLDKR	2	2.17241	0.866395	HEK293T
P55795_C22	[4:1]	Reference	GLPWSCSADEVMR	2	1.74161	0.514955	HEK293T
P31943_C22	[4:1]	Reference	GLPWSCSADEVQR	3	2.01895	0.0695409	HEK293T
P52597_C22,34	[4:1]	Reference	GLPWSCSVEDVQNFLSDCTIHDGAAGVHFIYTR	2	1.67177	0.710253	HEK293T
P04049_C95,96	[4:1]	Reference	GLQPECCAVFR	2	1.7793	3.59582	HEK293T
Q9Y570_C312	[4:1]	Reference	GLSNLFLSCPIPK	3	1.08825	2.40741	HEK293T
Q9Y5T5_C205	[4:1]	Reference	GLSNLGNTCFFNAVMQNLSQTPVLR	3	2.36011	1.43712	HEK293T
P78527_C232	[4:1]	Reference	GLSSLLCNFTK	2	2.29542	0.343616	HEK293T
O00567_C142	[4:1]	Reference	GLTDLSACK	3	2.21516	0.133638	HEK293T
P11498_C850	[4:1]	Reference	GLYAAFDCTATMK	3	2.04704	0.666778	HEK293T
Q16555_C504	[4:1]	Reference	GLYDGPVCEVSVTPK	3	1.09114	0.485757	HEK293T
Q96T88_C403	[4:1]	Reference	GMACVGR	3	1.95521	0.299971	HEK293T
O00139_C309	[4:1]	Reference	GMATCFAYGQTGSGK	2	3.13708	1.19805	HEK293T
Q9H0L4_C441	[4:1]	Reference	GMETCAMETR	3	2.05956	0.497055	HEK293T
P28074_C161	[4:1]	Reference	GMGLSMGTMICGWDKR	2	2.59854	1.73893	HEK293T
Q92797_C848	[4:1]	Reference	GMGMNSPELLLLVENCPK	3	3.163	1.36046	HEK293T
O95817_C151	[4:1]	Reference	GMPETTQPDKQCGQVAAAAAAQPPASHGPER	3	1.64757	0.100934	HEK293T
P42704_C484	[4:1]	Reference	GMQELGVHPDQETYTDYVIPCFDSVNSAR	3	2.05164	0.147102	HEK293T
P07195_C294	[4:1]	Reference	GMYGIENEVFLSLPCILNAR	3	1.65878	0.23587	HEK293T
Q9BV81_C29	[4:1]	Reference	GNAAVLDYCR	3	2.25833	0.829149	HEK293T
Q9NRX2_C129	[4:1]	Reference	GNCLPPLPLPR	2	1.19573	0.0654091	HEK293T
P26196_C102	[4:1]	Reference	GNEFEDYCLKR	3	2.23804	0.0976482	HEK293T
Q00839_C648	[4:1]	Reference	GNFTLPEVAECFDEITYVELQK, GNFTLPEVAECFDEITYVELQKEEAQK, MKGNFTLPEVAECFDEITYVELQKEEAQK	3	2.08235	0.108198	HEK293T
Q9UBE0_C342	[4:1]	Reference	GNGIVECLGPK	2	1.02323	0.673053	HEK293T
Q92576_C1631	[4:1]	Reference	GNIDGNVSCSENLVANTAR	3	1.93576	0.494431	HEK293T
Q15269_C24	[4:1]	Reference	GNLNFTCDGNSVISPVGNR	3	0.818799	2.4939	HEK293T
Q9P258_C280	[4:1]	Reference	GNLYSFGCPEYGQLGHNSDGK	3	1.92486	0.300982	HEK293T
Q9UPN9_C582	[4:1]	Reference	GNMNCGAFQAHQMR	3	2.33211	0.580783	HEK293T
Q53GS7_C287	[4:1]	Reference	GNQLCSLISGIIR	2	1.76525	0.408053	HEK293T
P41227_C194	[4:1]	Reference	GNSPPSSGEACR, GNSPPSSGEACREEK	3	2.10775	0.362425	HEK293T
P68104_C363,370	[4:1]	Reference	GNVAGDSKNDPPMEAAGFTAQVIILNHPGQISAGYAPVLDCHTAHIACK, NDPPMEAAGFTAQVIILNHPGQISAGYAPVLDCHTAHIACK	3	2.52092	0.303109	HEK293T
Q3YEC7_C491	[4:1]	Reference	GPAPAPQQCSEPETK	3	2.287	0.359659	HEK293T
P11142_C17	[4:1]	Reference	GPAVGIDLGTTYSCVGVFQHGK, GPAVGIDLGTTYSCVGVFQHGKVEIIANDQGNR, SKGPAVGIDLGTTYSCVGVFQHGK	3	1.83345	0.198491	HEK293T
Q7L2E3_C1183	[4:1]	Reference	GPCGSFDVR, GPCGSFDVRK	3	1.78111	0.338669	HEK293T
P36578_C208	[4:1]	Reference	GPCIIYNEDNGIIK, RGPCIIYNEDNGIIK	3	1.9328	0.699956	HEK293T
Q9Y5Q9_C810	[4:1]	Reference	GPCQESFYNLGR	3	2.04148	0.169689	HEK293T
Q9NQT4_C26	[4:1]	Reference	GPGCSLR	3	2.12059	0.181796	HEK293T
Q15633_C263	[4:1]	Reference	GPGCTWDSLR, NRGPGCTWDSLR	3	3.72039	2.76658	HEK293T
Q8N1G4_C390	[4:1]	Reference	GPLLYCARPPQDLK	2	2.12836	0.59249	HEK293T
Q9UBU6_C38	[4:1]	Reference	GPPTTAVPCPR	2	1.785	0.0938611	HEK293T
Q9BQ52_C51	[4:1]	Reference	GPSGCSGGPNTVYLQVVAAGSR, RGPSGCSGGPNTVYLQVVAAGSR	3	1.31909	1.3019	HEK293T
P47897_C657,665	[4:1]	Reference	GPSGCVESLEVTCR	3	1.73808	0.839769	HEK293T
Q9BVQ7_C309	[4:1]	Reference	GPSLLFLDEMDALCPQR	3	1.11736	1.26935	HEK293T
Q5T280_C139	[4:1]	Reference	GQACVQLAR	2	2.35984	0.587106	HEK293T
Q00610_C926,934	[4:1]	Reference	GQCDLELINVCNENSLFK	3	2.0584	0.30839	HEK293T
Q9ULX6_C211	[4:1]	Reference	GQCMSGASR	3	1.89057	0.212918	HEK293T
P07858_C319	[4:1]	Reference	GQDHCGIESEVVAGIPR	3	2.10951	0.328808	HEK293T
P17480_C33	[4:1]	Reference	GQDRWSQEDMLTLLECMK, WSQEDMLTLLECMK	2	2.66494	0.741026	HEK293T
P98170_C351	[4:1]	Reference	GQEYINNIHLTHSLEECLVR	3	1.90637	0.997358	HEK293T
P51148_C64	[4:1]	Reference	GQFHEYQESTIGAAFLTQTVCLDDTTVK	3	2.00531	0.408685	HEK293T
P30040_C157	[4:1]	Reference	GQGVYLGMPGCLPVYDALAGEFIR	3	2.61706	1.14649	HEK293T
O75817_C66	[4:1]	Reference	GQNACSEIYIHGLGLAINR	3	1.8504	0.900397	HEK293T
Q9H2U2_C44	[4:1]	Reference	GQPCSQNYR	3	2.28292	1.77123	HEK293T
P68036_C86	[4:1]	Reference	GQVCLPVISAENWKPATK	3	2.40005	0.60206	HEK293T
Q14671_C1007	[4:1]	Reference	GQVFALSTHPYGCR	3	1.17541	1.27511	HEK293T
Q86U38_C557	[4:1]	Reference	GQYVALACSR	2	2.26827	0.778195	HEK293T
Q14684_C286	[4:1]	Reference	GRDDCGTFEDTGPLLQFDYK	3	2.1831	0.159339	HEK293T
Q5JSZ5_C1089	[4:1]	Reference	GRPAGGNGSGLCGGGVLGAR	2	4.14246	0.2538	HEK293T
Q8NDT2_C323	[4:1]	Reference	GRPYGYPAVCEEDLMPEDDQR	3	1.68978	0.690763	HEK293T
Q92499_C110,111	[4:1]	Reference	GSAFAIGSDGLCCQSR	3	1.95318	0.184081	HEK293T
Q8WWQ0_C130	[4:1]	Reference	GSALAALHCGRPPESPVNYGSPPSIADTLFSR	3	2.06679	2.06454	HEK293T
Q92576_C1771	[4:1]	Reference	GSAVATSHFEVGNTCPSEFPSK	3	1.43181	1.59875	HEK293T
Q06210_C254	[4:1]	Reference	GSCNLSR	3	2.07298	0.00826737	HEK293T
P78527_C1791	[4:1]	Reference	GSCVTQVGLLESVYEMFR, RGSCVTQVGLLESVYEMFR	2	2.13219	1.1752	HEK293T
P49419_C478	[4:1]	Reference	GSDCGIVNVNIPTSGAEIGGAFGGEK	3	2.18606	0.519375	HEK293T
P26599_C23	[4:1]	Reference	GSDELFSTCVTNGPFIMSSNSASAANGNDSK, GSDELFSTCVTNGPFIMSSNSASAANGNDSKK, RGSDELFSTCVTNGPFIMSSNSASAANGNDSK, RGSDELFSTCVTNGPFIMSSNSASAANGNDSKK	3	2.6049	0.0739996	HEK293T
P61978_C145	[4:1]	Reference	GSDFDCELR	3	1.84966	0.279829	HEK293T
P42566_C657	[4:1]	Reference	GSDPFASDCFFR	3	2.46926	0.811063	HEK293T
Q6P2Q9_C1896	[4:1]	Reference	GSELQLPFQACLK, GSELQLPFQACLKVEK	3	2.0191	0.79631	HEK293T
O14654_C522	[4:1]	Reference	GSGGGQGSNGQGSSSHSSGGNQCSGEGQGSR	2	1.96595	0.226774	HEK293T
Q9P2R3_C460	[4:1]	Reference	GSHTDAPDTATGNCLLQR	3	1.89766	0.67736	HEK293T
Q96KR1_C991	[4:1]	Reference	GSPGLLDPCEKDPFDTLATMTDQQR	2	2.28473	0.705945	HEK293T
Q9NZB2_C531	[4:1]	Reference	GSQMGTVQPIPCLLSMPTR	3	1.69371	0.491957	HEK293T
Q6KC79_C304	[4:1]	Reference	GSRPPLILQSQSLPCSSPR	3	-0.166536	1.87207	HEK293T
P21964_C238,241	[4:1]	Reference	GSSCFECTHYQSFLEYR	3	2.2029	0.0296739	HEK293T
Q8N3F8_C597	[4:1]	Reference	GSSGPQPAKPCSGATPTPLLLVGDR	3	2.2471	0.737494	HEK293T
Q9BSJ8_C635	[4:1]	Reference	GSSVDAPPRPCHTTPDSQFGTEHVLR	3	2.56734	0.807599	HEK293T
Q96S59_C513	[4:1]	Reference	GSTAHFSGFESCSNGVISNK	3	1.04946	0.99917	HEK293T
Q96N67_C193	[4:1]	Reference	GSWACSIFDLK	3	2.35445	0.13523	HEK293T
Q99543_C26	[4:1]	Reference	GTAITHALTSASTLCQVEPVGR	2	1.69082	0.549952	HEK293T
P30876_C945	[4:1]	Reference	GTCGIQYR	3	1.94507	0.405044	HEK293T
Q93009_C315	[4:1]	Reference	GTCVEGTIPK	3	1.9164	0.0831039	HEK293T
P05141_C257	[4:1]	Reference	GTDIMYTGTLDCWR, GTDIMYTGTLDCWRK, KGTDIMYTGTLDCWR, KGTDIMYTGTLDCWRK	3	2.02733	0.0301763	HEK293T
Q2KHR3_C1121	[4:1]	Reference	GTDIYLPYTPPSSESCHDGYQHQEK	2	2.28825	0.0531166	HEK293T
O15355_C241	[4:1]	Reference	GTEAGQVGEPGIPTGEAGPSCSSASDKLPR	3	2.27799	0.189981	HEK293T
Q13200_C779	[4:1]	Reference	GTLTLCPYHSDR	3	2.061	0.132034	HEK293T
Q9UPN3_C4388	[4:1]	Reference	GTLVEEINCK	3	3.27351	0.976564	HEK293T
Q86SX6_C67	[4:1]	Reference	GTPEQPQCGFSNAVVQILR	3	2.07485	0.221915	HEK293T
P49069_C123	[4:1]	Reference	GTQLGDKLDSFIKPPECSSDVNLELR	3	1.28505	2.00968	HEK293T
Q8WYN0_C217	[4:1]	Reference	GTSAYCSAWKPLLLIVPLR	2	1.37442	0.632024	HEK293T
Q9NQS7_C15	[4:1]	Reference	GTTAPGPIHLLELCDQK	2	3.81073	1.73164	HEK293T
B5ME19_C501	[4:1]	Reference	GTTEEVCR	3	1.76709	0.048796	HEK293T
P21964_C223	[4:1]	Reference	GTVLLADNVICPGAPDFLAHVR	3	2.02616	0.306474	HEK293T
O95573_C649,652	[4:1]	Reference	GTWEELCNSCEMENEVLK	3	2.43251	0.403701	HEK293T
O43143_C190	[4:1]	Reference	GVACTQPR	3	2.61167	1.49949	HEK293T
Q9BQP7_C79	[4:1]	Reference	GVAQTPGSVEEDALLCGPVSK	3	1.92035	1.07815	HEK293T
Q14204_C4644	[4:1]	Reference	GVAVLCTE	3	1.93299	1.07434	HEK293T
P43246_C822	[4:1]	Reference	GVCDQSFGIHVAELANFPK, KGVCDQSFGIHVAELANFPK	3	2.53959	0.267497	HEK293T
P26358_C1476,1478	[4:1]	Reference	GVCSCVEAGK	3	2.10167	0.319751	HEK293T
Q5T9A4_C606,611	[4:1]	Reference	GVEHPLSGVQGETLTSWSLATDPSYPCLAGPCTFR	3	3.18498	0.754823	HEK293T
P17844_C221	[4:1]	Reference	GVEICIATPGR	3	1.34271	0.559759	HEK293T
Q16254_C88	[4:1]	Reference	GVGPGCNTR	2	3.27623	1.04081	HEK293T
P50995_C294	[4:1]	Reference	GVGTDEACLIEILASR	3	3.49198	3.03452	HEK293T
Q96CP2_C64	[4:1]	Reference	GVHCVMSLGVPGPATLAK	3	1.25844	0.297095	HEK293T
P31040_C238	[4:1]	Reference	GVIALCIEDGSIHR	3	1.86256	1.54299	HEK293T
O43837_C185	[4:1]	Reference	GVIECLK	3	2.10747	0.129369	HEK293T
P42126_C114	[4:1]	Reference	GVILTSDRPGVFSAGLDLTEMCGR	2	0.548305	1.3726	HEK293T
P15924_C57	[4:1]	Reference	GVITDQNSDGYCQTGTMSR	3	1.53081	0.0533653	HEK293T
Q96KP1_C638	[4:1]	Reference	GVLECKPGEASVFQQPK	3	2.04304	0.395126	HEK293T
P55072_C522	[4:1]	Reference	GVLFYGPPGCGK	3	0.859166	1.28917	HEK293T
O15381_C309	[4:1]	Reference	GVLLHGPPGCGK	2	-0.795053	1.5238	HEK293T
Q8NBU5_C137	[4:1]	Reference	GVLLYGPPGCGK	3	1.31013	1.29604	HEK293T
P43686_C210	[4:1]	Reference	GVLMYGPPGCGK	3	2.12466	0.434281	HEK293T
Q9NVI1_C156	[4:1]	Reference	GVLSGEECKK	2	1.59342	0.272315	HEK293T
O60502_C316	[4:1]	Reference	GVLTNPNCEFEANYVAIHTLATWYK	2	0.915021	1.42211	HEK293T
P35606_C190	[4:1]	Reference	GVNCIDYYSGGDKPYLISGADDR	2	3.19383	1.1564	HEK293T
Q7Z4W1_C138	[4:1]	Reference	GVPGAIVNVSSQCSQR	3	2.10734	0.149757	HEK293T
P35232_C69	[4:1]	Reference	GVQDIVVGEGTHFLIPWVQKPIIFDCR	2	2.0713	0.172037	HEK293T
Q9Y3B7_C50	[4:1]	Reference	GVSINQFCK	2	0.968893	1.3488	HEK293T
Q8IY37_C1012,1026	[4:1]	Reference	GVSSVEVQWIPALLPSYCQFDKPLEEPAPTYCPER	2	2.76613	0.342727	HEK293T
Q1ED39_C78	[4:1]	Reference	GVSTLCEEHVEPETTLPAR	3	2.15583	0.370119	HEK293T
P53396_C633	[4:1]	Reference	GVTIIGPATVGGIKPGCFK	3	1.92667	0.206092	HEK293T
O15235_C64	[4:1]	Reference	GVVLCTFTR	3	2.88195	0.677211	HEK293T
P42695_C631	[4:1]	Reference	GVVPVVMDCESTVQEK	3	1.90566	0.73196	HEK293T
Q9UKD2_C176	[4:1]	Reference	GVVTLLSDYEVCKEGDVLTPEQAR	2	0.371193	2.97227	HEK293T
Q00325_C136	[4:1]	Reference	GWAPTFLGYSMQGLCK	3	1.41716	0.764294	HEK293T
Q5PRF9_C20	[4:1]	Reference	GWNECEQTVALLSLLK	2	2.80695	0.376637	HEK293T
Q12906_CNA	[4:1]	Reference	GWPLELICEK, SCVIVLR	3	2.12616	0.297247	HEK293T
O43390_C214	[4:1]	Reference	GYAFITFCGK	3	1.88204	0.22833	HEK293T
O60506_C211	[4:1]	Reference	GYAFVTFCTK	3	1.73295	0.27767	HEK293T
O75717_C277,285	[4:1]	Reference	GYAICGLAWHPTCGR	2	1.81776	0.296449	HEK293T
Q9Y5Q3_C255	[4:1]	Reference	GYAQSCR	3	3.07849	1.35015	HEK293T
Q06210_C55	[4:1]	Reference	GYDSAGVGFDGGNDKDWEANACK	3	2.73265	0.644538	HEK293T
P14625_C576	[4:1]	Reference	GYEVIYLTEPVDEYCIQALPEFDGKR, KGYEVIYLTEPVDEYCIQALPEFDGK, KGYEVIYLTEPVDEYCIQALPEFDGKR	3	1.1983	0.624347	HEK293T
Q92947_C115	[4:1]	Reference	GYGCAGVSSVAYGLLAR	3	2.56599	0.488968	HEK293T
Q9H0L4_C62	[4:1]	Reference	GYGFCEYQDQETALSAMR	2	2.34327	0.254984	HEK293T
Q14498_C303	[4:1]	Reference	GYGFITFSDSECAK, GYGFITFSDSECAKK, SKGYGFITFSDSECAK, SKGYGFITFSDSECAKK	2	1.9656	0.181215	HEK293T
P78527_C373	[4:1]	Reference	GYGLFAGPCK	3	1.88385	1.1225	HEK293T
Q9Y276_C234	[4:1]	Reference	GYLLYGPPGCGK	2	2.39536	0.0480532	HEK293T
Q8TD30_C347	[4:1]	Reference	GYMGECGYR	2	2.4095	0.858355	HEK293T
P43243_C293,296	[4:1]	Reference	GYPHLCSICDLPVHSNK	2	1.80924	0.464926	HEK293T
Q15365_C293	[4:1]	Reference	GYWASLDASTQTTHELTIPNNLIGCIIGR	3	1.88667	0.705723	HEK293T
O15460_C504,510	[4:1]	Reference	HAACPVLVGCK	2	1.21038	0.129321	HEK293T
P51553_C81	[4:1]	Reference	HACVPVDFEEVHVSSNADEEDIR	3	2.06044	0.397112	HEK293T
Q9UBB4_C283	[4:1]	Reference	HAELIASTFVDQCK	3	2.09959	0.433269	HEK293T
Q5TKA1_C454	[4:1]	Reference	HANSSTGQPCVENENLTDLISR	2	1.51948	0.804109	HEK293T
P49327_C1558,1564	[4:1]	Reference	HAQPTCPGAQLCTVYYASLNFR	3	1.86201	0.257149	HEK293T
P51809_C21	[4:1]	Reference	HAWCGGNFLEVTEQILAK	2	1.85516	0.0689131	HEK293T
Q92616_C449	[4:1]	Reference	HAYLQCMLASYR	3	1.72267	0.280427	HEK293T
Q8NDD1_C100	[4:1]	Reference	HCAPSGTPTGPEILAAAVPPSSLK	3	3.80901	0.247445	HEK293T
Q9H0E9_C64	[4:1]	Reference	HCASQYSELLETTETPK	2	2.25785	0.116489	HEK293T
P51808_C8	[4:1]	Reference	HCDEVGFNAEEAHNIVK	3	2.18679	0.49461	HEK293T
Q14152_C478	[4:1]	Reference	HCDLQVR	3	0.751213	2.21245	HEK293T
Q9NYR9_C75,78	[4:1]	Reference	HCFSCTDGYVLVYSTDSR	2	2.10985	1.12551	HEK293T
Q8WUM4_C250	[4:1]	Reference	HCIMQANAEYHQSILAK	3	2.03768	0.207986	HEK293T
Q96RL1_C257	[4:1]	Reference	HCLPTLADAK	2	1.69361	0.170194	HEK293T
Q9Y6R4_C521	[4:1]	Reference	HCLTSIYRPFVDK	3	-0.0178486	0.828589	HEK293T
O15371_C404	[4:1]	Reference	HCNGVDWR	2	2.36355	1.05201	HEK293T
Q8TEQ6_C1503,1507	[4:1]	Reference	HCQTFCM	3	2.23846	0.339055	HEK293T
Q14160_C22	[4:1]	Reference	HCSLQAVPEEIYR	2	2.0459	0.587555	HEK293T
Q14247_C112	[4:1]	Reference	HCSQVDSVR	3	1.15751	0.688589	HEK293T
Q14008_C427	[4:1]	Reference	HCTASTLPK	2	1.1888	4.43091	HEK293T
Q9UBC1_C82	[4:1]	Reference	HDAPALCLLLR	3	2.19788	0.25661	HEK293T
Q96HE7_C166	[4:1]	Reference	HDDSSDNFCEADDIQSPEAEYVDLLLNPER	3	2.32615	0.230759	HEK293T
Q06203_C496	[4:1]	Reference	HDIMIQENGNGLECFEK, KHDIMIQENGNGLECFEK	3	1.98604	1.24084	HEK293T
P36873_C245	[4:1]	Reference	HDLDLICR	2	1.83458	0.0198017	HEK293T
Q14204_C2594	[4:1]	Reference	HEALLYTWLAEHKPLVLCGPPGSGK	2	2.1451	0.413283	HEK293T
P60981_C135	[4:1]	Reference	HECQANGPEDLNR	3	2.52591	0.147075	HEK293T
O60879_C159	[4:1]	Reference	HECTLSSQEYVHELR	3	1.10795	1.15583	HEK293T
Q76FK4_C630	[4:1]	Reference	HEDPSIISMEDGSPYVNGSLGEVTPCQHAK	2	2.11651	0.697663	HEK293T
P07814_C660	[4:1]	Reference	HEELMLGDPCLK	3	2.37726	0.267146	HEK293T
P22087_C99	[4:1]	Reference	HEGVFICR, NVMVEPHRHEGVFICR	3	2.23102	0.0483395	HEK293T
P23528_C139	[4:1]	Reference	HELQANCYEEVK, HELQANCYEEVKDR, KLTGIKHELQANCYEEVK, LTGIKHELQANCYEEVK, LTGIKHELQANCYEEVKDR	3	1.94936	0.038935	HEK293T
P30837_C179	[4:1]	Reference	HEPVGVCGQIIPWNFPLVMQGWK	2	2.8368	0.628283	HEK293T
Q14181_C392	[4:1]	Reference	HEQVENCLLTSPFEDIFK	3	2.2912	0.290645	HEK293T
Q8IY81_C197	[4:1]	Reference	HESAEIFVVCQGFLAPDKVDSK	3	1.33925	0.791044	HEK293T
Q9NQT4_C33	[4:1]	Reference	HFACEQNLLSRPDGSASFLQGDTSVLAGVYGPAEVK	3	2.21002	0.401686	HEK293T
P61586_C107	[4:1]	Reference	HFCPNVPIILVGNKK	3	1.94906	0.431577	HEK293T
Q9UP83_C664	[4:1]	Reference	HFECLDFVFDNTEAIAQR	2	2.75681	2.21341	HEK293T
Q9NV56_C59	[4:1]	Reference	HFHMICIR	3	1.97047	0.211982	HEK293T
Q13838_C198	[4:1]	Reference	HFILDECDKMLEQLDMR	2	-0.0868635	2.32538	HEK293T
Q14974_C223,228	[4:1]	Reference	HFIMQVVCEATQCPDTR	2	1.48616	0.0522947	HEK293T
Q5TFE4_C119	[4:1]	Reference	HFLSDTGMACR	3	1.94951	0.315674	HEK293T
Q9GZS1_C378	[4:1]	Reference	HFTCLTYNNGR	3	2.59816	0.618834	HEK293T
O00148_C197	[4:1]	Reference	HFVLDECDK, HFVLDECDKMLEQLDMR	2	2.29059	0.02101	HEK293T
O94906_C913	[4:1]	Reference	HGELWCAVSK	3	1.498	0.323363	HEK293T
Q06830_C173	[4:1]	Reference	HGEVCPAGWKPGSDTIKPDVQK	3	0.762257	1.24926	HEK293T
Q13162_C245	[4:1]	Reference	HGEVCPAGWKPGSETIIPDPAGK	3	3.34958	0.990874	HEK293T
P12268_C140	[4:1]	Reference	HGFCGIPITDTGR	3	2.02303	0.0874556	HEK293T
P08574_C219	[4:1]	Reference	HGGEDYVFSLLTGYCEPPTGVSLR	3	2.11133	0.116723	HEK293T
P78371_C289	[4:1]	Reference	HGINCFINR	3	1.5075	0.308517	HEK293T
P07900_C529	[4:1]	Reference	HGLEVIYMIEPIDEYCVQQLK, HGLEVIYMIEPIDEYCVQQLKEFEGK, KHGLEVIYMIEPIDEYCVQQLK	3	1.8969	0.218029	HEK293T
P49792_C581	[4:1]	Reference	HGLQPALLVHWAECLQK	3	2.39134	0.268254	HEK293T
Q92974_C383	[4:1]	Reference	HGVQECILLVTQR	2	-0.189278	1.97991	HEK293T
Q9HCK8_C1947	[4:1]	Reference	HGVSQTDCNIMQDPDFSFLAAR	3	0.590916	2.20615	HEK293T
P07199_C135	[4:1]	Reference	HGVVSCSGVAR	2	1.1836	0.873843	HEK293T
Q9Y3B2_C40	[4:1]	Reference	HGYIFSSLAGCLMK	2	2.31574	0.247185	HEK293T
P63000_C105	[4:1]	Reference	HHCPNTPIILVGTK	3	2.0282	0.14203	HEK293T
P08621_C39	[4:1]	Reference	HHNQPYCGIAPYIR	3	1.87724	0.151892	HEK293T
Q7RTV0_C11	[4:1]	Reference	HHPDLIFCR	3	1.85685	0.261908	HEK293T
O60841_C1092	[4:1]	Reference	HIAVFPCK	3	0.645024	0.385931	HEK293T
O60716_C533	[4:1]	Reference	HIEWESVLTNTAGCLR	3	1.19663	0.812482	HEK293T
Q15120_C191	[4:1]	Reference	HIGSIDPTCNVADVVK	2	2.77514	1.7388	HEK293T
O43390_CNA	[4:1]	Reference	HIGVCISVANNR	3	1.95276	0.088696	HEK293T
Q7Z6Z7_C1832	[4:1]	Reference	HIIEDPCTLR	3	1.68396	0.24657	HEK293T
Q9Y6K1_C710	[4:1]	Reference	HIQEWGPFDLVIGGSPCNDLSIVNPAR	2	2.2053	0.111495	HEK293T
P52948_C1711	[4:1]	Reference	HIQQVDCSGNDLEQLHIK	2	1.4122	1.47013	HEK293T
P49005_C384	[4:1]	Reference	HISPTAPDTLGCYPFYK	3	2.16765	0.409136	HEK293T
Q9Y3T9_C283	[4:1]	Reference	HISVLVPCFLTFPK	2	1.99483	0.110832	HEK293T
P62280_C116	[4:1]	Reference	HKNMSVHLSPCFR, NMSVHLSPCFR	3	2.85499	1.3786	HEK293T
Q66K14_C839	[4:1]	Reference	HLASQYWGCSR	3	2.17539	0.909371	HEK293T
Q14839_C1468	[4:1]	Reference	HLCEPGADGAETFADGVPR	3	1.86129	0.265198	HEK293T
Q14980_C1367	[4:1]	Reference	HLCQQLQAEQAAAEK, HLCQQLQAEQAAAEKR	3	1.6368	0.241609	HEK293T
O95819_C496	[4:1]	Reference	HLEVLQQQLLQEQAMLLECR	3	1.11154	1.63229	HEK293T
Q9NUI1_C22	[4:1]	Reference	HLFCPDLLR	3	1.58519	0.616743	HEK293T
P31930_C268	[4:1]	Reference	HLGGIPWTYAEDAVPTLTPCR	3	0.961156	0.867317	HEK293T
Q7L014_C696	[4:1]	Reference	HLILVVNYSCPNHYEDYVHR	3	2.82285	1.62841	HEK293T
P39748_C163	[4:1]	Reference	HLLSLMGIPYLDAPSEAEASCAALVK	2	1.6757	0.815008	HEK293T
Q15185_C58	[4:1]	Reference	HLNEIDLFHCIDPNDSK	3	1.45622	0.594596	HEK293T
Q96HS1_C168	[4:1]	Reference	HLPGVCK	3	1.61968	0.566667	HEK293T
Q6IBS0_C141	[4:1]	Reference	HLSSCAAPAPLTSAER	3	1.67045	0.131412	HEK293T
O15226_C37	[4:1]	Reference	HLSTCDGQNPPKK	3	1.99064	0.649315	HEK293T
P08574_C139	[4:1]	Reference	HLVGVCYTEDEAK	3	1.91633	0.375331	HEK293T
P63244_C240	[4:1]	Reference	HLYTLDGGDIINALCFSPNR	3	2.02991	0.146556	HEK293T
Q9P2E9_C1216	[4:1]	Reference	HMAAASAECQNYAK	2	2.12605	0.369295	HEK293T
P14678_C43,45	[4:1]	Reference	HMNLILCDCDEFR, HMNLILCDCDEFRK	3	1.99044	0.207863	HEK293T
P25786_C182	[4:1]	Reference	HMSEFMECNLNELVK	2	2.04518	0.392474	HEK293T
O75694_C667	[4:1]	Reference	HNGICIYFSR	2	2.592	0.757796	HEK293T
O00429_C505	[4:1]	Reference	HPDFADACGLMNNNIEEQR	3	3.02455	1.32719	HEK293T
P30050_C162	[4:1]	Reference	HPHDIIDDINSGAVECPAS	3	1.9977	0.487281	HEK293T
Q12874_C103	[4:1]	Reference	HPNEICVPMSVEFEELLK, KHPNEICVPMSVEFEELLK	3	1.6628	0.0814321	HEK293T
Q9UBF2_C325	[4:1]	Reference	HPSAVTACNLDLENLITDSNR	3	0.992589	2.11047	HEK293T
Q8NB90_C459	[4:1]	Reference	HPSIIFIDELDALCPK	3	2.44281	0.59003	HEK293T
Q14980_C80	[4:1]	Reference	HPSSPECLVSAQK, KHPSSPECLVSAQK	3	1.85265	0.333417	HEK293T
Q9BQG0_C1009	[4:1]	Reference	HPVLCQSLLPILVQHITGPVRPR	2	3.5482	1.64619	HEK293T
Q13557_C273	[4:1]	Reference	HPWICQR, ITASEALKHPWICQR	2	2.36163	0.219894	HEK293T
Q9BQG0_C1031	[4:1]	Reference	HQACLLLQK	3	2.0961	0.0518531	HEK293T
Q9H9Q4_C253	[4:1]	Reference	HQGAGDPHTSNSASLQGIDSQCVNQPEQLVSSAPTLSAPEK	2	1.91358	0.0330174	HEK293T
P46939_C2098	[4:1]	Reference	HQLDEIICWLTK	3	2.462	0.599966	HEK293T
Q15648_C424	[4:1]	Reference	HQVAYNTLIGSCVK	3	0.811241	0.723747	HEK293T
P00491_C31	[4:1]	Reference	HRPQVAIICGSGLGGLTDK, HRPQVAIICGSGLGGLTDKLTQAQIFDYGEIPNFPR	3	2.87124	1.26106	HEK293T
P49458_C39	[4:1]	Reference	HSDGNLCVK	3	1.79323	0.158978	HEK293T
P13010_C249	[4:1]	Reference	HSIHWPCR	3	-0.112389	1.99025	HEK293T
P62487_C127	[4:1]	Reference	HSIPSEMEFDPNSNPPCYK	2	3.19192	1.59807	HEK293T
P38117_C42	[4:1]	Reference	HSMNPFCEIAVEEAVR	3	2.63476	0.294396	HEK293T
Q5H9R7_C216	[4:1]	Reference	HSNASQSLCEIVR	2	1.58316	0.0731335	HEK293T
P78527_C703	[4:1]	Reference	HSPEDPEKYSCFALFVK	3	1.97118	0.367278	HEK293T
Q92552_C101	[4:1]	Reference	HSPNCWYLR	2	2.03927	0.080409	HEK293T
Q9H8H0_C368	[4:1]	Reference	HSQDPGTHVVSHFVNWETPQGCGLGFQNSEQSR, HSQDPGTHVVSHFVNWETPQGCGLGFQNSEQSRR	3	2.40976	0.213318	HEK293T
Q00610_C151	[4:1]	Reference	HSSLAGCQIINYR	3	1.96662	0.476591	HEK293T
Q96R06_C420	[4:1]	Reference	HSTSETEQLLCGRPPDLTALSR	3	2.06964	2.62833	HEK293T
Q5JTZ9_C300	[4:1]	Reference	HSTYDTDLFSPLLNAIQQGCR	2	1.97766	0.436895	HEK293T
P49757_C611	[4:1]	Reference	HTEVPTGTCPVDPFEAQWAALENK	2	3.30772	1.4343	HEK293T
P62937_C115	[4:1]	Reference	HTGPGILSMANAGPNTNGSQFFICTAK	3	2.44197	1.02825	HEK293T
Q6UXN9_C287	[4:1]	Reference	HTGPITCLQFNPK	2	4.7543	4.67415	HEK293T
Q9Y3A3_C134	[4:1]	Reference	HTLDGAACLLNSNK, HTLDGAACLLNSNKYFPSR	3	1.62467	0.592336	HEK293T
Q5GLZ8_C58,60	[4:1]	Reference	HTVFVLDDGTVYTCGCNDLGQLGHEK	3	1.86404	0.711232	HEK293T
O60343_C402	[4:1]	Reference	HVDHFGFICR	3	2.59334	0.901649	HEK293T
P82650_C231	[4:1]	Reference	HVDVLNLCFAQFEPDSTEYIK	3	0.436992	1.94424	HEK293T
P30405_C157	[4:1]	Reference	HVGPGVLSMANAGPNTNGSQFFICTIK	2	2.24752	1.65032	HEK293T
P43246_C843	[4:1]	Reference	HVIECAK	3	1.41643	0.430804	HEK293T
Q9BTY7_C51	[4:1]	Reference	HVLALTGCGPGR	2	-1.05191	4.45707	HEK293T
P31040_C438,443	[4:1]	Reference	HVNGQDQIVPGLYACGEAACASVHGANR	3	1.55324	0.621624	HEK293T
Q9UKX7_C181	[4:1]	Reference	HVNTNPLCDLTPIFK, HVNTNPLCDLTPIFKDYEK	3	2.23901	0.167495	HEK293T
O15067_C318	[4:1]	Reference	HVVFTAETHNFPTGVCPFSGATTGTGGR	3	3.5542	2.09632	HEK293T
Q13395_C483	[4:1]	Reference	HWCAVPILFLSK	3	1.83598	1.03831	HEK293T
Q32MZ4_C644	[4:1]	Reference	IAAESSENVDCPENPK	2	1.84975	0.780603	HEK293T
P21266_C208	[4:1]	Reference	IAAYLQSDQFCK	3	1.50734	0.77268	HEK293T
Q9Y520_C223	[4:1]	Reference	IACGPPQAK	3	1.52801	0.173617	HEK293T
P17987_C236	[4:1]	Reference	IACLDFSLQK	3	1.42808	0.580888	HEK293T
Q16513_C804	[4:1]	Reference	IADFGLCK	2	1.53453	0.794741	HEK293T
Q96SB4_C502	[4:1]	Reference	IADLGNACWVHK	3	0.800041	1.97924	HEK293T
Q14789_C2664	[4:1]	Reference	IAELEEELVCVQK	2	2.80996	0.125883	HEK293T
P49792_C105	[4:1]	Reference	IAELLCK	3	2.02624	0.188316	HEK293T
P48643_C253	[4:1]	Reference	IAILTCPFEPPKPK	3	2.1468	0.0941817	HEK293T
P06730_C170	[4:1]	Reference	IAIWTTECENR	3	2.23304	0.117969	HEK293T
Q86W56_C603,608	[4:1]	Reference	IALCLPNICTQPIPLLK	3	2.60246	0.844912	HEK293T
Q9NZT2_C417	[4:1]	Reference	IALNLEGCALSQGSLR	3	1.97866	1.17974	HEK293T
Q5H9R7_C467	[4:1]	Reference	IANCIVHSTDKGPNSALVQQLIK	3	2.25277	0.196921	HEK293T
Q96L73_C573	[4:1]	Reference	IANSLTGSNTAPGSFLFSSCGK	3	2.15667	2.23626	HEK293T
Q9UK61_C538	[4:1]	Reference	IAQFLQFSLIQCR	3	2.06952	0.57691	HEK293T
Q12800_C453	[4:1]	Reference	IAQLFSISPCQISQIYK	3	1.41733	1.25867	HEK293T
P33316_C222	[4:1]	Reference	IAQLICER	3	1.94511	0.119538	HEK293T
Q9NPJ8_C133	[4:1]	Reference	IASDCFR	2	1.22746	0.395544	HEK293T
O75153_C333	[4:1]	Reference	IATPFQVYSWTAPQAEHAMDCVR	3	2.34485	0.464756	HEK293T
P60174_C104	[4:1]	Reference	IAVAAQNCYK	3	1.38179	0.822939	HEK293T
P50990_C244	[4:1]	Reference	IAVYSCPFDGMITETK	3	2.06429	0.198984	HEK293T
Q9C0C9_C370	[4:1]	Reference	IAWECPEK	3	1.85182	0.428202	HEK293T
Q96EY4_C162	[4:1]	Reference	ICANDAIPK, KICANDAIPK	3	1.20777	0.341785	HEK293T
Q9NRL2_C930	[4:1]	Reference	ICAQLAR	3	1.71425	0.269257	HEK293T
P55060_C842	[4:1]	Reference	ICAVGITK, KICAVGITK	3	1.77769	0.337721	HEK293T
P17987_C357	[4:1]	Reference	ICDDELILIK	3	1.9643	0.0746078	HEK293T
Q7RTV0_C46,49	[4:1]	Reference	ICDECNYGSYQGR	3	2.19697	0.472703	HEK293T
Q15361_C73	[4:1]	Reference	ICDETANATSTLK	2	2.00529	0.618931	HEK293T
P51659_C277	[4:1]	Reference	ICDFENASKPQSIQESTGSIIEVLSK	3	2.2573	0.154482	HEK293T
Q9NYL2_C150	[4:1]	Reference	ICDFGASR	2	2.30018	0.602826	HEK293T
Q7Z2Z2_C110,113,124	[4:1]	Reference	ICDGCIIVVDAVEGVCPQTQAVLR	2	3.04967	1.79925	HEK293T
Q9Y512_C457	[4:1]	Reference	ICDGVQFGAGIR	3	2.14871	0.330212	HEK293T
P48147_C25	[4:1]	Reference	ICDPYAWLEDPDSEQTK	3	2.53727	1.12282	HEK293T
O43707_C499	[4:1]	Reference	ICDQWDALGSLTHSR, ICDQWDALGSLTHSRR	3	2.05022	0.226695	HEK293T
P12814_C480	[4:1]	Reference	ICDQWDNLGALTQK	3	1.92242	0.521144	HEK293T
Q9Y5B9_C323	[4:1]	Reference	ICDVYNAVMDVVKK	3	1.89805	0.287154	HEK293T
Q92973_C164	[4:1]	Reference	ICEDSAEILDSDVLDRPLNIMIPK	3	2.30669	0.173544	HEK293T
O75533_C1059	[4:1]	Reference	ICFELLELLK	2	2.20877	0.200116	HEK293T
P36873_C62	[4:1]	Reference	ICGDIHGQYYDLLR	3	1.987	0.505231	HEK293T
O75116_C649	[4:1]	Reference	ICGLEEDLK	2	2.38919	2.73331	HEK293T
Q14137_C532	[4:1]	Reference	ICHGKPVTQVTWHGR	2	0.707358	2.18559	HEK293T
P05455_C18	[4:1]	Reference	ICHQIEYYFGDFNLPR	3	1.79852	0.330138	HEK293T
Q6NUQ4_C222	[4:1]	Reference	ICIQAILQDKPK	2	2.97011	1.43851	HEK293T
Q8NE71_C655	[4:1]	Reference	ICIVGPNGVGK	3	2.4151	0.631228	HEK293T
P61088_C87	[4:1]	Reference	ICLDILK, ICLDILKDK, ICLDILKDKWSPALQIR	3	1.82992	0.182584	HEK293T
Q9NPD8_C86	[4:1]	Reference	ICLDVLK	3	1.5232	0.186039	HEK293T
P26640_C41	[4:1]	Reference	ICLQPPPTSR	3	2.17563	0.469886	HEK293T
Q9Y3C8_C116	[4:1]	Reference	ICLTDHFKPLWAR	3	2.13589	0.139572	HEK293T
Q9BPX3_C835,843	[4:1]	Reference	ICNEILTSPCSPEIR	3	1.79348	1.82707	HEK293T
Q96P70_C606	[4:1]	Reference	ICPFTIAIFLK	2	2.34079	0.0526238	HEK293T
P41214_C489	[4:1]	Reference	ICPIDITLAQR	3	1.85899	0.134031	HEK293T
Q9UI30_C33	[4:1]	Reference	ICPVEFNPNFVAR	3	2.13837	0.230024	HEK293T
P30084_C213,225	[4:1]	Reference	ICPVETLVEEAIQCAEK	2	2.49123	0.615514	HEK293T
O15213_C172	[4:1]	Reference	ICQADIVEAVDIASAAK	3	1.79775	0.301551	HEK293T
Q9BW92_C185	[4:1]	Reference	ICQELTAAARPFR	2	1.08975	0.437973	HEK293T
O75323_C93	[4:1]	Reference	ICQEVLPK	3	1.54997	0.661829	HEK293T
Q02224_C2297	[4:1]	Reference	ICQVNNFFNNR	2	2.86524	1.86242	HEK293T
Q9ULW0_C364	[4:1]	Reference	ICRDPQTPVLQTK	3	2.07399	0.410489	HEK293T
P30876_C622	[4:1]	Reference	ICRPLLIVEK	2	1.61533	0.855206	HEK293T
Q9NX63_C112	[4:1]	Reference	ICSEEER	3	2.05911	0.171699	HEK293T
Q9Y4W2_C504	[4:1]	Reference	ICSIYTQSGENSLVQEGSEASPIGK	3	2.42196	0.39081	HEK293T
P78527_C491	[4:1]	Reference	ICSKPVVLPK	3	-0.703984	2.08255	HEK293T
Q96T51_C351	[4:1]	Reference	ICSLQEEQQQLR	3	1.69855	0.181574	HEK293T
Q5T9A4_C616,624	[4:1]	Reference	ICSWMGTGLCPGPLSPR	2	2.67981	0.851222	HEK293T
P27695_C65	[4:1]	Reference	ICSWNVDGLR	3	1.11869	0.502131	HEK293T
P36969_C134	[4:1]	Reference	ICVNGDDAHPLWK	3	2.31454	0.062644	HEK293T
P22102_C1005	[4:1]	Reference	ICWVKEE	2	1.89986	0.154088	HEK293T
O00429_C367	[4:1]	Reference	ICYIFHETFGR	3	1.81165	0.141469	HEK293T
Q92538_C1707	[4:1]	Reference	IDCFLPHLRDELFK	2	2.31043	0.528391	HEK293T
O00567_C384	[4:1]	Reference	IDCFSEVPTSVFGEK	3	2.08193	0.186269	HEK293T
P21283_C376	[4:1]	Reference	IDCNLLEFK	2	0.776237	0.20712	HEK293T
Q92794_C393	[4:1]	Reference	IDGLDFCR	3	1.50998	0.342382	HEK293T
P07814_C350	[4:1]	Reference	IDMSSNNGCMRDPTLYR	3	1.71541	0.519294	HEK293T
Q6UB35_C906	[4:1]	Reference	IDRYTQQGFGNLPICMAK, YTQQGFGNLPICMAK	3	2.22369	0.621147	HEK293T
Q8TC07_C605	[4:1]	Reference	IDVEDILCK	2	1.83482	1.18795	HEK293T
Q9NSD9_C76	[4:1]	Reference	IDVPANRYDLLCLEGLVR, YDLLCLEGLVR	3	2.10636	0.0811069	HEK293T
Q15022_C494	[4:1]	Reference	IDVSINECYDGSYAGNPQDIHR, IDVSINECYDGSYAGNPQDIHRQPGFAFSR	3	1.34347	1.14127	HEK293T
P50213_C331	[4:1]	Reference	IEAACFATIK, IEAACFATIKDGK	3	1.4531	0.117506	HEK293T
Q9Y3C1_C36	[4:1]	Reference	IECSHIR	3	1.46104	0.197056	HEK293T
P25054_C2664	[4:1]	Reference	IEDCPINNPR	2	1.40313	1.28596	HEK293T
Q6P1J9_C145	[4:1]	Reference	IEDEECVR	3	2.03389	0.214475	HEK293T
Q92905_C218	[4:1]	Reference	IEDFGVHCK	2	2.05881	0.257254	HEK293T
P54920_C42	[4:1]	Reference	IEEACEIYAR	2	1.58014	0.473164	HEK293T
P22033_C471	[4:1]	Reference	IEECAAR	2	0.935384	2.42843	HEK293T
P12955_C467	[4:1]	Reference	IEEDVVVTDSGIELLTCVPR	3	0.462206	1.76339	HEK293T
P62304_C46	[4:1]	Reference	IEGCIIGFDEYMNLVLDDAEEIHSK	2	2.59881	0.832166	HEK293T
P46777_C76	[4:1]	Reference	IEGDMIVCAAYAHELPK	3	1.77731	0.0636647	HEK293T
A6NHR9_C1018	[4:1]	Reference	IEIPSCK	3	2.57527	0.356495	HEK293T
O75934_C132	[4:1]	Reference	IENLELMSQHGCNAWK	3	2.03227	0.181049	HEK293T
O60921_C200	[4:1]	Reference	IETELVCVTTHFK	2	0.929869	0.346372	HEK293T
O60934_C487	[4:1]	Reference	IETSCSLLEQTQPATPSLWK	3	2.43317	0.445963	HEK293T
P36873_C171,172	[4:1]	Reference	IFCCHGGLSPDLQSMEQIR	3	0.298313	1.39156	HEK293T
Q9H967_C527	[4:1]	Reference	IFDSSCISSK	3	0.351648	0.775377	HEK293T
Q9NU22_C1867	[4:1]	Reference	IFGCQNPFR	3	1.5371	0.236596	HEK293T
Q16763_C95	[4:1]	Reference	IFHPNVGANGEICVNVLK, IFHPNVGANGEICVNVLKR	3	1.52323	0.327478	HEK293T
P42574_CNA	[4:1]	Reference	IFIIQACR	3	2.28309	0.324343	HEK293T
P57678_C683	[4:1]	Reference	IFIQTLEANACR	2	2.93641	1.95943	HEK293T
Q13464_C1206	[4:1]	Reference	IFQILYANEGECR	3	2.34767	0.456689	HEK293T
Q15032_C304	[4:1]	Reference	IFSQDSLCSQENYIIDKR	2	2.70231	0.296624	HEK293T
Q9BQG0_C884	[4:1]	Reference	IFTHHLCR	3	1.49608	0.270025	HEK293T
Q92538_C1430	[4:1]	Reference	IFVEASLNGGCK	3	1.64752	2.27053	HEK293T
P26368_C442	[4:1]	Reference	IFVEFTSVFDCQK	3	2.05787	0.663356	HEK293T
Q96EP5_C124	[4:1]	Reference	IFVGGIPHNCGETELR	3	0.762457	0.540684	HEK293T
Q96PK6_C90	[4:1]	Reference	IFVGNVSAACTSQELR	3	2.24843	0.307166	HEK293T
P30876_C572	[4:1]	Reference	IFVNGCWVGIHKDPEQLMNTLR	2	1.947	0.286485	HEK293T
O00567_C112	[4:1]	Reference	IGAAIQEELGYNCQTGGVIAEILR	2	2.16641	0.57929	HEK293T
P61586_C159	[4:1]	Reference	IGAFGYMECSAK	3	2.31963	0.209231	HEK293T
P78368_C54	[4:1]	Reference	IGCGNFGELR	2	2.88545	1.23524	HEK293T
Q12904_C161	[4:1]	Reference	IGCIITAR	2	0.540984	0.820955	HEK293T
Q15042_C218	[4:1]	Reference	IGCPLTPLPPVSIAIR	2	2.33519	0.315991	HEK293T
Q13111_C688,696	[4:1]	Reference	IGCVWAADRDCAGDDLK	3	2.2895	0.732209	HEK293T
Q9NVN8_C490	[4:1]	Reference	IGDLTGYCTNPNR	3	1.99958	0.641506	HEK293T
P51617_C225	[4:1]	Reference	IGEGGFGCVYR	3	1.42195	0.649511	HEK293T
Q96SZ6_C183	[4:1]	Reference	IGILGCMAER	3	1.78483	0.677372	HEK293T
P15880_C182	[4:1]	Reference	IGKPHTVPCK	3	2.57785	0.215862	HEK293T
Q9P2I0_C763,765	[4:1]	Reference	IGLEGCLCQDFYR	3	1.86807	0.307692	HEK293T
P50991_C252	[4:1]	Reference	IGLIQFCLSAPK	3	2.01267	0.0708423	HEK293T
Q12948_C529	[4:1]	Reference	IGLNNSPVNGNSSCQMAFPSSQSLYR	2	2.86273	1.4447	HEK293T
O60884_C280	[4:1]	Reference	IGLVEALCGFQFTFK	2	1.86032	0.329354	HEK293T
O00299_C24	[4:1]	Reference	IGNCPFSQR	3	2.05633	0.178669	HEK293T
P49366_C177	[4:1]	Reference	IGNLLVPNENYCK	2	2.9858	0.15952	HEK293T
Q16531_C128	[4:1]	Reference	IGRPSETGIIGIIDPECR	3	1.81706	0.262413	HEK293T
P14868_C130	[4:1]	Reference	IGSCTQQDVELHVQK	3	0.719742	2.18947	HEK293T
Q9UNH7_C264	[4:1]	Reference	IGSSLYALGTQDSTDICK	3	1.91691	0.0466556	HEK293T
Q9H019_C37	[4:1]	Reference	IGTNLPLKPCAR	2	2.02195	1.14391	HEK293T
O95235_C270	[4:1]	Reference	IGTSTSFDSGIAGLSSISQCTSSSQLDETSHR	3	-0.612072	0.28726	HEK293T
Q9BUJ2_C291	[4:1]	Reference	IGWSLDSCSTQLGEEPFSYGYGGTGKK	2	1.67461	0.397727	HEK293T
Q01082_C112	[4:1]	Reference	IHCLENVDK	3	1.47619	0.595339	HEK293T
P42704_C863	[4:1]	Reference	IHDVLCK	3	1.13651	0.163844	HEK293T
Q00610_C870	[4:1]	Reference	IHEGCEEPATHNALAK	3	1.16776	0.548726	HEK293T
Q99436_C86,87	[4:1]	Reference	IHFISPNIYCCGAGTAADTDMTTQLISSNLELHSLSTGR, IHFISPNIYCCGAGTAADTDMTTQLISSNLELHSLSTGRLPR	2	2.0555	2.37423	HEK293T
Q9NSE4_C155	[4:1]	Reference	IHFVPGWDCHGLPIEIK	2	1.59895	0.0968698	HEK293T
P60228_C350	[4:1]	Reference	IHQCISINMLADKLNMTPEEAER	3	2.325	0.216002	HEK293T
Q9Y4A5_C3075	[4:1]	Reference	IHTIPTVPIVDCFQK	3	2.27712	0.0759791	HEK293T
Q99873_C226	[4:1]	Reference	IHWWENVYGFDMSCIK	2	2.02081	0.02467	HEK293T
P78527_C3347	[4:1]	Reference	IIANALSSEPACLAEIEEDKAR	3	3.83742	0.690665	HEK293T
Q9NQS7_C355	[4:1]	Reference	IICHSYLER	3	1.94018	0.101963	HEK293T
P31150_C302	[4:1]	Reference	IICILSHPIK	3	1.64638	0.146072	HEK293T
Q12830_C1969	[4:1]	Reference	IICPIGVPETPK, KIICPIGVPETPK	2	2.07089	0.772896	HEK293T
P53597_C60	[4:1]	Reference	IICQGFTGK	3	2.89571	2.81914	HEK293T
Q9BV86_C195	[4:1]	Reference	IICSAGLSLLAEER	3	2.29258	0.0996483	HEK293T
P23921_C492	[4:1]	Reference	IIDINYYPVPEACLSNK, IIDINYYPVPEACLSNKR	3	1.62887	0.582034	HEK293T
P49756_C795	[4:1]	Reference	IIEYIGEEEATLVDFVCSK	2	2.10333	1.19018	HEK293T
P45973_C133	[4:1]	Reference	IIGATDSCGDLMFLMK	3	1.96952	0.226832	HEK293T
Q92945_C296	[4:1]	Reference	IIGDPYKVQQACEMVMDILR, VQQACEMVMDILR	3	1.96004	0.418051	HEK293T
Q93009_C961	[4:1]	Reference	IIGVHQEDELLECLSPATSR	3	1.85244	0.195272	HEK293T
P00367_C112	[4:1]	Reference	IIKPCNHVLSLSFPIR	3	2.49827	0.735166	HEK293T
P46100_C1760	[4:1]	Reference	IILTGTPLQNNLIEYHCMVNFIK	2	2.99771	1.68466	HEK293T
O00567_C211	[4:1]	Reference	IINDNATYCR	3	1.61914	0.100493	HEK293T
P62937_C62	[4:1]	Reference	IIPGFMCQGGDFTR	3	1.75718	0.184324	HEK293T
P61978_C132	[4:1]	Reference	IIPTLEEGLQLPSPTATSQLPLESDAVECLNYQHYK, KIIPTLEEGLQLPSPTATSQLPLESDAVECLNYQHYK	3	2.02879	0.0847464	HEK293T
Q06330_C313	[4:1]	Reference	IIQFQATPCPK	3	3.25138	0.975743	HEK293T
O00429_C446	[4:1]	Reference	IIQHCSNYSTQELLR	3	1.98354	0.184292	HEK293T
Q9Y2X3_C205	[4:1]	Reference	IISDNLTYCK	3	1.45752	0.267174	HEK293T
P04406_C152,156	[4:1]	Reference	IISNASCTTNCLAPLAK, VIISAPSADAPMFVMGVNHEKYDNSLKIISNASCTTNCLAPLAK	3	2.15063	0.0976604	HEK293T
Q15723_C470	[4:1]	Reference	IITIPATQLAQCQLQTK	2	2.68111	0.641239	HEK293T
Q86T24_C431	[4:1]	Reference	IITLDTATEIEGLSTGCK	3	1.29671	1.65893	HEK293T
Q14008_C144	[4:1]	Reference	IIVACIETLRK	2	-0.124834	3.44791	HEK293T
Q9UET6_C238	[4:1]	Reference	IIVPFVTCGDLSSYDSDR	3	2.64755	2.32682	HEK293T
Q8TC07_C24	[4:1]	Reference	IIYEQEGVYIHSSCGK	3	1.69738	0.118047	HEK293T
P60174_C255	[4:1]	Reference	IIYGGSVTGATCK	3	1.24792	0.348086	HEK293T
Q02880_C237	[4:1]	Reference	IKHFDGEDYTCITFQPDLSK	3	3.104	1.11561	HEK293T
O75131_C54	[4:1]	Reference	IKNCLNPQFSK, NCLNPQFSK	3	2.0806	0.230674	HEK293T
Q92616_C907	[4:1]	Reference	IKNPFLSLAACVMPSR	2	2.30721	0.918524	HEK293T
Q13526_C113	[4:1]	Reference	IKSGEEDFESLASQFSDCSSAK, SGEEDFESLASQFSDCSSAK	3	2.03608	0.100144	HEK293T
P46060_C169	[4:1]	Reference	ILAAALTECHR, ILAAALTECHRK	2	0.901078	0.02204	HEK293T
Q9H269_C490	[4:1]	Reference	ILAHWACYK	3	1.85201	0.391674	HEK293T
P35241_C284	[4:1]	Reference	ILALCMGNHELYMR	3	1.27418	0.54294	HEK293T
P17987_C296	[4:1]	Reference	ILATGANVILTTGGIDDMCLK	3	2.73596	0.376184	HEK293T
Q08J23_C267,271	[4:1]	Reference	ILCDVPCSGDGTMR	3	0.960095	1.51568	HEK293T
Q6PI48_C108	[4:1]	Reference	ILCEAPVESVVQVSGTVISRPAGQENPK	2	2.12188	0.429916	HEK293T
P36776_C520	[4:1]	Reference	ILCFYGPPGVGK	3	1.4417	0.120229	HEK293T
O43598_C117	[4:1]	Reference	ILCLFRPQSGR	3	1.77833	0.289417	HEK293T
Q14008_C1795	[4:1]	Reference	ILDHLTMIDNKNESELEAHLCR	3	1.91934	0.289322	HEK293T
Q14151_C224	[4:1]	Reference	ILDILGETCK	3	2.33368	0.110953	HEK293T
Q09161_C477,483	[4:1]	Reference	ILDIVPPTFSALCPANPTCIYK	3	2.24598	0.569414	HEK293T
Q9H1I8_C165	[4:1]	Reference	ILDLCVLFGK	2	2.59604	0.206982	HEK293T
P46087_C392,393	[4:1]	Reference	ILDMCCAPGGK	3	0.58294	1.66854	HEK293T
O14497_C1968	[4:1]	Reference	ILEDEPHSKDETPLCTLLDWQDSLAK	2	1.48075	1.38689	HEK293T
Q96F86_C91	[4:1]	Reference	ILEIPGPGDNQHFGDLHQTELGPSGAGCQVGINQNGTGK	3	2.30889	0.325443	HEK293T
Q9NRZ9_C836	[4:1]	Reference	ILENSEDSSPECLF	3	2.38258	0.380526	HEK293T
Q9H7X7_C12	[4:1]	Reference	ILFVGPCESGK	2	-0.55795	0.171107	HEK293T
Q8N3C0_C324	[4:1]	Reference	ILGENAKPNYGCQVTIQSEQEK	3	2.86102	1.27942	HEK293T
Q9GZR2_C382	[4:1]	Reference	ILGLQVQQAEHCSIQDAQAAMR	3	0.550423	1.64545	HEK293T
Q9NRL2_C621	[4:1]	Reference	ILHALCGK	2	1.24397	1.69963	HEK293T
Q9H4L7_C407	[4:1]	Reference	ILHFLQDASIGELTLIPQCSQK	2	0.611656	0.705623	HEK293T
O94826_C427	[4:1]	Reference	ILLDQVEEAVADFDECIR	2	2.0347	0.716653	HEK293T
P16152_C226,227	[4:1]	Reference	ILLNACCPGWVR	3	4.35161	1.50979	HEK293T
Q86Y56_C365	[4:1]	Reference	ILPALCHDITDWVVGTR	2	0.679317	1.47326	HEK293T
Q8WVC0_C530	[4:1]	Reference	ILPMAGRDPECQR	3	1.84014	0.435566	HEK293T
Q96KG9_C512	[4:1]	Reference	ILPVLCGLTVDPEK	2	3.37808	0.127843	HEK293T
P23368_C120	[4:1]	Reference	ILQDDIESLMPIVYTPTVGLACSQYGHIFR	2	3.08462	2.24601	HEK293T
P33176_C294	[4:1]	Reference	ILQDSLGGNCR	3	0.916675	2.69735	HEK293T
Q8TAG9_C28	[4:1]	Reference	ILQEIESTDTACVGPTLR	2	2.11961	1.05703	HEK293T
P15311_C284	[4:1]	Reference	ILQLCMGNHELYMR	3	2.13627	0.159264	HEK293T
P55347_C326	[4:1]	Reference	ILQPMLDSSCSETPK	3	2.86186	0.609546	HEK293T
O15381_C448	[4:1]	Reference	ILQTLCR	3	1.51459	0.621402	HEK293T
Q6FI81_C92	[4:1]	Reference	ILRPGGCLFLKEPVETAVDNNSK	2	3.56228	0.38276	HEK293T
Q9H2U2_C180	[4:1]	Reference	ILSCGEVIHVK	2	0.554774	1.75314	HEK293T
Q86UV5_C986	[4:1]	Reference	ILSDDCATLGTLGVIPESVILLK	2	2.31813	0.125084	HEK293T
Q92888_C815	[4:1]	Reference	ILSDLLPFCRPGPEGQLAATALR	3	1.14534	1.83358	HEK293T
Q9Y263_C584	[4:1]	Reference	ILSLICNSSSEKPTVQQLQILWK	3	2.18218	0.107753	HEK293T
Q5VZ89_C1086	[4:1]	Reference	ILTAALTCPK	2	3.23266	1.54046	HEK293T
Q9UPN7_C455	[4:1]	Reference	ILTSWEENDRVQCAGGPR	3	2.41442	0.579325	HEK293T
O15344_C42,56,59	[4:1]	Reference	ILVSHCATNESVESITAFQCPTCR	3	2.38564	0.31281	HEK293T
Q9BSJ8_C604,611	[4:1]	Reference	ILYLDSSEICFPTVPGCPGAWDVDSENPQR	2	3.55895	1.07902	HEK293T
Q5R372_C248	[4:1]	Reference	ILYSFCTAFKR	2	3.12606	0.29646	HEK293T
P14649_C89	[4:1]	Reference	ILYSQCGDVMR	3	0.851412	2.1453	HEK293T
B5ME19_C481	[4:1]	Reference	IMQNTDPHSQEYVEHLKDEAQVCAIIER	3	1.70407	0.69978	HEK293T
Q6ZWJ1_C411	[4:1]	Reference	IMVLDCQLR	3	1.9242	0.866463	HEK293T
Q8IXT5_C919	[4:1]	Reference	INCGSGR	2	2.2715	0.442403	HEK293T
Q52LJ0_C216,220	[4:1]	Reference	INDALSCEYECR, INDALSCEYECRR	3	1.86477	0.408626	HEK293T
P07814_C856	[4:1]	Reference	INEAVECLLSLK	3	2.15319	0.152477	HEK293T
Q9H078_C572	[4:1]	Reference	INEIVYFLPFCHSELIQLVNK	3	4.27468	2.80333	HEK293T
Q9UL15_C191	[4:1]	Reference	INFVMCEVNK	3	-0.113353	1.26463	HEK293T
Q9Y5B9_C574	[4:1]	Reference	INFYCPGSALGR	3	2.11406	0.150172	HEK293T
Q9P1Y6_C797	[4:1]	Reference	INIPGNMAHSSQLSSPGFCNTFRPVDDKEQR	2	2.22609	0.544523	HEK293T
Q15366_C54	[4:1]	Reference	INISEGNCPER	3	2.15879	0.1636	HEK293T
Q8IWA0_C444,449,451	[4:1]	Reference	INMPHEDCITALCFCNAEK	3	3.00343	1.72393	HEK293T
Q13206_C196	[4:1]	Reference	INNINILVCTPGR	3	1.34775	0.952118	HEK293T
Q96KB5_C70	[4:1]	Reference	INPICNDHYR, KINPICNDHYR	3	1.94311	0.370519	HEK293T
Q96GW9_C425,428	[4:1]	Reference	INPSETYPAFCTTCFPSEPGLVGPSVR, RINPSETYPAFCTTCFPSEPGLVGPSVR	3	2.26427	1.43408	HEK293T
P18621_C144	[4:1]	Reference	INPYMSSPCHIEMILTEK, INPYMSSPCHIEMILTEKEQIVPKPEEEVAQK	3	2.18233	0.608219	HEK293T
P78527_C1904	[4:1]	Reference	INQVFHGSCITEGNELTK	3	2.10691	0.00753147	HEK293T
Q9ULK4_C222	[4:1]	Reference	INSICGR	2	0.571312	0.601877	HEK293T
Q7Z2W9_C203	[4:1]	Reference	INSIEIAPCLL	3	1.80802	0.24532	HEK293T
P46013_C1251	[4:1]	Reference	IPCDSPQSDPVDTPTSTK	3	2.76912	1.77232	HEK293T
O95758_C68	[4:1]	Reference	IPCDVTEAEIISLGLPFGK, KIPCDVTEAEIISLGLPFGK	3	1.67591	1.10505	HEK293T
P46013_C2706	[4:1]	Reference	IPCESPPLEVVDTTASTKR	3	1.79687	0.410758	HEK293T
O00116_C214	[4:1]	Reference	IPDIVLWPTCHDDVVK	3	2.08458	0.0784805	HEK293T
P49368_C213	[4:1]	Reference	IPGGIIEDSCVLR, VEKIPGGIIEDSCVLR	3	2.06412	0.0973068	HEK293T
P11182_C279	[4:1]	Reference	IPHFGYCDEIDLTELVK	3	1.94853	0.13651	HEK293T
Q13573_C250	[4:1]	Reference	IPPCISNWK	3	2.18807	0.348709	HEK293T
O43813_C183	[4:1]	Reference	IPQSHIQQICETILTSGENLAR	3	2.89528	1.38671	HEK293T
O60684_C296	[4:1]	Reference	IQAVIDSGVCR	3	0.340417	3.20686	HEK293T
Q96EY8_C119,132	[4:1]	Reference	IQCTLQDVGSALATPCSSAR	3	2.40682	0.16518	HEK293T
Q7L1Q6_C349	[4:1]	Reference	IQEYCYDNIHFMK	3	1.63865	0.21094	HEK293T
Q14204_C2712	[4:1]	Reference	IQFVGACNPPTDPGR	3	2.24248	1.30753	HEK293T
Q96I24_C125	[4:1]	Reference	IQIASESSGIPERPCVLTGTPESIEQAK	2	2.57191	1.6355	HEK293T
O75179_C906	[4:1]	Reference	IQLQQQQQQSCQHLGLLTPVGVGEQLSEGDYAR	3	3.04101	1.20988	HEK293T
Q7Z3K3_C1267	[4:1]	Reference	IQPLDVCIK, IQPLDVCIKR	3	2.15182	0.266906	HEK293T
Q9NRL2_C799	[4:1]	Reference	IQSAIACTNIFPLGR	2	2.07122	0.0350171	HEK293T
Q92576_C561	[4:1]	Reference	IQSCNSGVK	3	1.56353	1.01336	HEK293T
A0AVT1_C682	[4:1]	Reference	IQSGHSLEGCFQVIK	2	1.97151	0.097495	HEK293T
Q2TAY7_C298	[4:1]	Reference	IQSGQCLR	3	2.32714	1.46835	HEK293T
Q9Y5S2_C1517	[4:1]	Reference	IRPLNSEGTLNLLNCEPPR	2	2.31626	0.347563	HEK293T
Q00535_C290	[4:1]	Reference	ISAEEALQHPYFSDFCPP	3	1.73164	0.76584	HEK293T
P08134_C159	[4:1]	Reference	ISAFGYLECSAK	3	0.919649	0.965902	HEK293T
O76094_C349	[4:1]	Reference	ISASLQSQSPEHLLPVLIQAAQLCR, KISASLQSQSPEHLLPVLIQAAQLCR	2	2.8277	0.193192	HEK293T
Q9NPJ6_C162	[4:1]	Reference	ISASNAVCAPLTWVPGDPR	3	2.16578	0.790745	HEK293T
Q96F45_C286	[4:1]	Reference	ISCGGGINVDVNQHPDGGPGGK	2	2.68855	0.386784	HEK293T
Q96IZ6_C171	[4:1]	Reference	ISDLEICADEFPGSSATYR	3	2.22927	0.771761	HEK293T
Q9BX63_C332	[4:1]	Reference	ISDQHTLQTFQGMCK	2	2.45406	0.407815	HEK293T
P52948_C1347	[4:1]	Reference	ISEACSLAQQSGDHR	2	1.86765	0.341174	HEK293T
Q9H9P8_C272	[4:1]	Reference	ISELSGCTPDPR	2	1.16814	1.54221	HEK293T
P41252_C526	[4:1]	Reference	ISEVFDCWFESGSMPYAQVHYPFENK, ISEVFDCWFESGSMPYAQVHYPFENKR	3	2.40576	0.623771	HEK293T
O43242_C483	[4:1]	Reference	ISFCLDIHNMSVK	3	1.61338	0.780733	HEK293T
Q15058_C1202	[4:1]	Reference	ISGCLHDIQVHPIK	2	1.82288	0.410396	HEK293T
Q9BRU9_C207	[4:1]	Reference	ISGPNPLSCLKK	2	3.00037	1.24135	HEK293T
Q13547_C408	[4:1]	Reference	ISICSSDKR	3	0.974975	0.371648	HEK293T
Q9NVC6_C15	[4:1]	Reference	ISIESACEK	2	1.74407	0.540642	HEK293T
O75131_C202	[4:1]	Reference	ISLNSLCYGDMDK	3	0.169283	1.16296	HEK293T
Q9GZZ9_C181	[4:1]	Reference	ISNGGLEEGKPVDLVLSCVDNFEAR	3	1.83685	0.762707	HEK293T
O75694_C917	[4:1]	Reference	ISNQVDLSNVCAQYR	3	3.81738	0.873898	HEK293T
P22102_C62	[4:1]	Reference	ISNTAISISDHTALAQFCK	2	0.316869	2.03337	HEK293T
O43592_C38	[4:1]	Reference	ISPDAWQVCAEALAQR	2	1.61213	0.745589	HEK293T
Q96EQ0_C67	[4:1]	Reference	ISPEDTHLAVSQPLTEMFTSSFCK	3	2.16341	0.125287	HEK293T
P28482_C65	[4:1]	Reference	ISPFEHQTYCQR	2	2.59333	0.180083	HEK293T
Q9NVM9_C349	[4:1]	Reference	ISPVDVNSRPSSCLTNFLLNGR	3	2.07488	0.11997	HEK293T
Q14008_C1911	[4:1]	Reference	ISTSTGISPQMEVTCVPTPTSTVSSIGNTNGEEVGPSVYLER	3	2.93997	0.665139	HEK293T
Q6UN15_C216	[4:1]	Reference	ITAEDCTMEVTPGAEIQDGR	2	2.29705	0.30907	HEK293T
P62266_C90	[4:1]	Reference	ITAFVPNDGCLNFIEENDEVLVAGFGR, ITAFVPNDGCLNFIEENDEVLVAGFGRK, KITAFVPNDGCLNFIEENDEVLVAGFGR, KITAFVPNDGCLNFIEENDEVLVAGFGRK	3	1.97314	0.142968	HEK293T
Q9Y2W6_C160	[4:1]	Reference	ITCDKESEGTLLLSR	3	2.42918	0.216375	HEK293T
P31751_C297	[4:1]	Reference	ITDFGLCK	3	2.2053	0.16318	HEK293T
P35580_C797	[4:1]	Reference	ITDIIIFFQAVCR	2	3.11941	1.43215	HEK293T
P07237_C343	[4:1]	Reference	ITEFCHR	3	1.48444	0.248202	HEK293T
P63010_C123	[4:1]	Reference	ITEYLCEPLRK, VDKITEYLCEPLRK	3	1.30591	0.0939418	HEK293T
P07948_C203	[4:1]	Reference	ITFPCISDMIK	3	3.01458	1.1227	HEK293T
P50991_C379	[4:1]	Reference	ITGCASPGK	3	1.9556	0.138177	HEK293T
O00425_C546	[4:1]	Reference	ITGHFYACQVAQR	3	2.34492	0.859411	HEK293T
A6NHR9_C1856	[4:1]	Reference	ITHCPTLLTR	3	1.26077	2.29738	HEK293T
P62937_C161	[4:1]	Reference	ITIADCGQLE, KITIADCGQLE	3	1.73014	0.228928	HEK293T
Q96EK6_C157	[4:1]	Reference	ITLECLPQNVGFYKK	3	-0.776006	1.27213	HEK293T
Q9HCC0_C453	[4:1]	Reference	ITLIIGGSYGAGNYGMCGR	2	2.38958	0.779005	HEK293T
P48444_C286	[4:1]	Reference	ITLTCGR	3	2.21572	0.488949	HEK293T
Q14204_C978	[4:1]	Reference	ITNQVIYLNPPIEECR	2	3.80089	0.736855	HEK293T
O75822_C207	[4:1]	Reference	ITNSLTVLCSEK, KITNSLTVLCSEK	3	1.78528	0.279026	HEK293T
Q96AA3_C448	[4:1]	Reference	ITQSLCFIHR	2	1.80889	0.455656	HEK293T
Q13347_C160	[4:1]	Reference	ITSAVWGPLGECIIAGHESGELNQYSAK	2	2.84045	0.731181	HEK293T
P22234_C63	[4:1]	Reference	ITSCIFQLLQEAGIK	3	1.96576	0.287765	HEK293T
Q9UPT9_C171	[4:1]	Reference	ITSNCTIGLR, KITSNCTIGLR	3	1.67066	0.195051	HEK293T
P55196_C1206	[4:1]	Reference	ITSVSTGNLCTEEQTPPPRPEAYPIPTQTYTR	3	2.73775	0.51623	HEK293T
Q9ULU4_C138	[4:1]	Reference	ITVAECIETQSK	3	1.82551	0.10358	HEK293T
P11387_C733	[4:1]	Reference	ITVAWCK	3	1.50866	0.232532	HEK293T
P48147_C57	[4:1]	Reference	ITVPFLEQCPIR	3	2.60006	2.15635	HEK293T
Q08945_C340,343	[4:1]	Reference	ITVPGNFQGHSGAQCITCSYK	2	2.17877	0.170006	HEK293T
P07195_C36	[4:1]	Reference	ITVVGVGQVGMACAISILGK	3	2.09758	0.784769	HEK293T
P53990_C125	[4:1]	Reference	IVADQLCAK	3	2.09063	1.62142	HEK293T
O15381_C391	[4:1]	Reference	IVAQLLTCMDDLNNVAATAR	3	2.51184	0.601741	HEK293T
P21964_C119	[4:1]	Reference	IVDAVIQEHQPSVLLELGAYCGYSAVR	3	1.76152	1.17146	HEK293T
Q03164_C2074	[4:1]	Reference	IVECRPPVVEPDINSTVEHDENR	2	2.36671	0.851001	HEK293T
P55060_C85	[4:1]	Reference	IVEDEPNKICEADR	3	1.81524	0.267815	HEK293T
Q8TEQ6_C341	[4:1]	Reference	IVFNLCPLQTEDDKQLLLSTSMDR	3	1.96058	1.34564	HEK293T
P54136_C369	[4:1]	Reference	IVFVPGCSIPLTIVK, KIVFVPGCSIPLTIVK	3	2.01008	0.201099	HEK293T
P11586_C195	[4:1]	Reference	IVGAPMHDLLLWNNATVTTCHSK	2	1.47499	1.15574	HEK293T
P07910_C46	[4:1]	Reference	IVGCSVHK	3	1.81408	0.194899	HEK293T
P21333_C1018	[4:1]	Reference	IVGPSGAAVPCKVEPGLGADNSVVR	3	2.10763	1.22206	HEK293T
P42765_C287	[4:1]	Reference	IVGYFVSGCDPSIMGIGPVPAISGALKK	3	1.54885	0.0468126	HEK293T
Q9BXP5_C628	[4:1]	Reference	IVHSLDYYNTCEYPNEDEMPNR	2	3.03024	0.45348	HEK293T
Q96EM0_C39	[4:1]	Reference	IVLAGCPEVSGPTLLAK	3	2.00937	0.538477	HEK293T
Q5VV42_C138	[4:1]	Reference	IVLAGCVPQAQPR	3	2.37723	0.198331	HEK293T
P41091_C434	[4:1]	Reference	IVLTNPVCTEVGEK	3	1.16993	0.657159	HEK293T
O15067_C606	[4:1]	Reference	IVLVDDRECPVR, IVLVDDRECPVRR, RIVLVDDRECPVR	3	2.08268	0.0703902	HEK293T
O00116_C226	[4:1]	Reference	IVNLACK	3	1.98349	0.0603665	HEK293T
P55196_C870	[4:1]	Reference	IVQATTLLTMDKYAPDDIPNINSTCFK	2	2.60909	0.516512	HEK293T
P07814_C1448,1453	[4:1]	Reference	IVQIPFCGEIDCEDWIKK	2	1.48517	2.14364	HEK293T
Q96D53_C147	[4:1]	Reference	IVQTLCTVR	2	2.56838	0.618522	HEK293T
Q12768_C21	[4:1]	Reference	IVSCGNAIIAELLR	3	2.00688	0.219533	HEK293T
Q9H0A0_C499,505	[4:1]	Reference	IVSGCPLPEACELYYVNR	2	1.22708	1.44973	HEK293T
P57088_C224	[4:1]	Reference	IVVEHIIMKPACPLFVR	2	1.00121	0.575207	HEK293T
P13639_C651	[4:1]	Reference	IWCFGPDGTGPNILTDITK, KIWCFGPDGTGPNILTDITK	3	2.12611	0.342916	HEK293T
Q8IWB7_C401	[4:1]	Reference	IWDMTPVVGCSLATGFSPH	3	2.38013	0.17054	HEK293T
P61964_C205	[4:1]	Reference	IWDTASGQCLK	3	1.7893	0.484248	HEK293T
Q9UNX4_C625	[4:1]	Reference	IWGLDFGDCHK	2	2.88963	0.101223	HEK293T
P61086_C92	[4:1]	Reference	IWHPNISSVTGAICLDILK	2	0.616647	0.0792039	HEK293T
Q969M7_C116	[4:1]	Reference	IWHPNITETGEICLSLLR	2	-0.444493	2.29877	HEK293T
Q86UV5_C39	[4:1]	Reference	IWLEPCIR	3	1.80869	0.578878	HEK293T
Q8NFH4_C172	[4:1]	Reference	IWNLEGVQTAHFVLHSPGMSVCWHPEETFK	2	2.49775	0.325022	HEK293T
Q96HE7_C208	[4:1]	Reference	IWNVIYEENCFKPQTIK	2	2.25936	0.312401	HEK293T
Q9UMS4_C298	[4:1]	Reference	IWSVPNASCVQVVR	3	2.06163	0.174831	HEK293T
P46777_C144	[4:1]	Reference	IYEGQVEVTGDEYNVESIDGQPGAFTCYLDAGLAR	2	2.52206	0.221388	HEK293T
P51116_C282	[4:1]	Reference	IYGETPEACR	3	-0.826557	0.928376	HEK293T
P36873_C140	[4:1]	Reference	IYGFYDECK, IYGFYDECKR	3	1.58082	0.437893	HEK293T
Q9NQC7_C655	[4:1]	Reference	IYGYVCATK	2	-0.112077	0.548618	HEK293T
P61077_C85	[4:1]	Reference	IYHPNINSNGSICLDILR	3	1.88452	0.208998	HEK293T
Q96F86_C477,499	[4:1]	Reference	IYLCDIGIPQQVFQEVGINYHSPFGCK	2	1.14502	0.608019	HEK293T
Q15645_C334	[4:1]	Reference	IYLSCLEELMK	2	2.02143	0.0337709	HEK293T
Q9Y4A5_C3535	[4:1]	Reference	IYPYLVMNDACLTESR	3	0.364683	0.409891	HEK293T
Q9BSC4_C16	[4:1]	Reference	IYSLSCGK	3	1.64473	0.52753	HEK293T
O14654_C1054,1055	[4:1]	Reference	IYVVDPFSECCMDISLSPSR	3	2.16338	0.0677677	HEK293T
P49916_C929	[4:1]	Reference	KAADETLCQTK	3	1.74112	0.201138	HEK293T
P62879_C25	[4:1]	Reference	KACGDSTLTQITAGLDPVGR	2	-0.459916	3.2768	HEK293T
P54920_C103	[4:1]	Reference	KADPQEAINCLMR	2	0.972844	0.356697	HEK293T
P46013_C1285	[4:1]	Reference	KADVEGELLACR	3	2.29501	0.20917	HEK293T
A1L0T0_C354	[4:1]	Reference	KADVIVLAGTVCDFR	3	1.67826	1.08344	HEK293T
P46013_C3241	[4:1]	Reference	KAEDNVCVK	2	1.87879	0.0543891	HEK293T
O75683_C189	[4:1]	Reference	KAEEATEAQEVVEATPEGACTEPR	3	2.21726	0.41494	HEK293T
Q15814_C184	[4:1]	Reference	KAEGDLGPSWVCGFSNLESQVLEK, KAEGDLGPSWVCGFSNLESQVLEKR	2	3.8172	1.93423	HEK293T
Q96G74_C434	[4:1]	Reference	KASATCSSATAAASSGLEEWTSR	3	2.19529	0.726311	HEK293T
Q53H12_C72	[4:1]	Reference	KATVFLNPAACK	2	2.39419	0.407629	HEK293T
Q8WYP5_C1261	[4:1]	Reference	KCAVPVETEWLK	3	1.80054	0.45187	HEK293T
Q9UKV3_C733	[4:1]	Reference	KCEAEEAEPPAATQPQTSETQTSHLPESER	3	2.5426	0.206263	HEK293T
O75083_C438	[4:1]	Reference	KCFSIDNPGYEPEVVAVHPGGDTVAIGGVDGNVR	2	3.77157	0.77833	HEK293T
P53611_C40	[4:1]	Reference	KDDYEYCMSEYLR	3	2.38837	0.21188	HEK293T
Q9BY41_C153	[4:1]	Reference	KDEASGFCYLNDAVLGILR	2	0.956678	1.09356	HEK293T
Q5U5X0_C97	[4:1]	Reference	KDLLVENVPYCDAPTQK, KDLLVENVPYCDAPTQKQ	3	1.36169	1.32529	HEK293T
Q00013_C179	[4:1]	Reference	KDNLIPCK	3	2.061	0.238318	HEK293T
P24723_C399	[4:1]	Reference	KDVILQDDDVECTMTEK	3	1.82009	0.319834	HEK293T
P52294_C141	[4:1]	Reference	KENCTLQFESAWVLTNIASGNSLQTR, RKENCTLQFESAWVLTNIASGNSLQTR	2	1.87652	0.076974	HEK293T
Q8N5N7_C52	[4:1]	Reference	KEPILVCPPLR	2	1.96342	0.0493094	HEK293T
P29144_C28	[4:1]	Reference	KETGAASFLCR	3	1.30595	0.328049	HEK293T
Q6ZWT7_C505	[4:1]	Reference	KFDEGENSLGQNSFSTTNNVCNQNQEIASR	3	2.46993	0.27698	HEK293T
P34932_C245	[4:1]	Reference	KFDEVLVNHFCEEFGK	3	2.43721	1.39332	HEK293T
Q14151_C361	[4:1]	Reference	KFDFDACNEVPPAPK	3	2.1732	0.340857	HEK293T
Q2TBE0_C402	[4:1]	Reference	KFEPLSSSSALVAQGSLCSGFR	3	2.20112	0.982778	HEK293T
Q6P2Q9_C2116	[4:1]	Reference	KFICISDLR	3	1.00717	0.777315	HEK293T
P30101_C244	[4:1]	Reference	KFIQENIFGICPHMTEDNKDLIQGK	3	1.19892	0.352683	HEK293T
P26641_C68	[4:1]	Reference	KFPAGKVPAFEGDDGFCVFESNAIAYYVSNEELR, VPAFEGDDGFCVFESNAIAYYVSNEELR	2	2.65593	1.29716	HEK293T
Q8IV38_C277	[4:1]	Reference	KFPYCEATLLQQLVR	3	2.93463	0.708727	HEK293T
Q00688_C133	[4:1]	Reference	KGDVVHCWYTGTLQDGTVFDTNIQTSAK	3	0.999365	0.0976524	HEK293T
O96028_C1102	[4:1]	Reference	KGEFVNEYVGELIDEEECMAR	2	1.82154	1.43683	HEK293T
Q96L73_C1981	[4:1]	Reference	KGEFVNEYVGELIDEEECR	3	2.55624	1.02239	HEK293T
P04439_C363	[4:1]	Reference	KGGSYTQAASSDSAQGSDVSLTACKV	2	2.633	0.94879	HEK293T
Q9BRX2_C175	[4:1]	Reference	KGNCSQHDR	2	1.88985	0.216468	HEK293T
Q9BVI4_C509	[4:1]	Reference	KGPEPVPLEFIPAQGLLGRPGELCAQHFTLS	2	1.60549	0.965759	HEK293T
Q9NPH2_C541	[4:1]	Reference	KGPVPAATNGCTGDANGHLQEEPPMPTT	3	2.34852	0.540436	HEK293T
Q9ULT8_C1389	[4:1]	Reference	KGSSSSVCSVASSSDISLGSTK	2	0.528268	1.87262	HEK293T
Q9P287_C141	[4:1]	Reference	KGTQCVEQIQELVLR	3	1.12791	1.42661	HEK293T
Q9Y2X7_C576	[4:1]	Reference	KGVSASAVPFTPSSPLLSCSQEGSR	2	1.10468	0.235846	HEK293T
Q12888_C1375	[4:1]	Reference	KGVSQTGTPVCEEDGDAGLGIR	3	2.38695	0.275134	HEK293T
Q15154_C1717	[4:1]	Reference	KIEATGVIQSCAK	2	1.85129	0.159477	HEK293T
Q9H974_C324	[4:1]	Reference	KIETTGCNQEITSFEINLK	3	1.82716	0.382705	HEK293T
Q68CP9_C1271	[4:1]	Reference	KIEVMENPSCR	2	0.783768	0.557091	HEK293T
P49368_C366	[4:1]	Reference	KIGDEYFTFITDCKDPK	2	3.51772	1.71019	HEK293T
Q6KC79_C1940	[4:1]	Reference	KILNITDVVAACR	2	2.02126	0.218561	HEK293T
Q8N5B7_C124	[4:1]	Reference	KIQCWFR	2	0.565734	2.25653	HEK293T
O60306_C28	[4:1]	Reference	KIVAPTVSQINAEFVTQLACK	3	2.88635	0.531701	HEK293T
P30405_C203	[4:1]	Reference	KIVITDCGQLS	2	1.85854	0.0268006	HEK293T
Q9BSH4_C252,256	[4:1]	Reference	KKLDSLGLCSVSCALEFIPNSK, KLDSLGLCSVSCALEFIPNSK, LDSLGLCSVSCALEFIPNSK	3	2.04453	0.401337	HEK293T
Q9BQE3_C129	[4:1]	Reference	KLADQCTGLQGFLVFHSFGGGTGSGFTSLLMER, LADQCTGLQGFLVFHSFGGGTGSGFTSLLMER	3	2.30039	0.57636	HEK293T
Q14152_C198	[4:1]	Reference	KLCDNLR	3	1.7253	0.190969	HEK293T
P62913_C21,25	[4:1]	Reference	KLCLNICVGESGDR, KLCLNICVGESGDRLTR, LCLNICVGESGDR, LCLNICVGESGDRLTR	3	2.08258	0.467985	HEK293T
P53621_C522	[4:1]	Reference	KLDALCNIHENIR	2	1.30975	0.460216	HEK293T
P46100_C335	[4:1]	Reference	KLDDSCSGSVTYSYSALIVPK	3	1.66049	0.680953	HEK293T
Q96CS3_C349	[4:1]	Reference	KLECLPPEPSPDDPESVK	3	1.03631	0.344381	HEK293T
P35579_C988	[4:1]	Reference	KLEEEQIILEDQNCK, LEEEQIILEDQNCK	3	1.26899	0.730377	HEK293T
Q9BY32_C33	[4:1]	Reference	KLEEVVQILGDKFPCTLVAQK	2	2.54368	1.567	HEK293T
Q99590_C506	[4:1]	Reference	KLENTGIEANVLCLESEISENILEK	3	3.03871	0.753145	HEK293T
Q8IWI9_C1146	[4:1]	Reference	KLEYTICETEPEQPVR	2	2.03094	0.32562	HEK293T
P04183_C230	[4:1]	Reference	KLFAPQQILQCSPAN	3	2.60243	0.362661	HEK293T
P32119_C70	[4:1]	Reference	KLGCEVLGVSVDSQFTHLAWINTPR, LGCEVLGVSVDSQFTHLAWINTPR	2	1.76163	0.230261	HEK293T
P25398_C92	[4:1]	Reference	KLGEWVGLCK, LGEWVGLCK	3	1.53556	0.871432	HEK293T
P50991_C221	[4:1]	Reference	KLGGTIDDCELVEGLVLTQK, LGGTIDDCELVEGLVLTQK	3	2.38108	0.542547	HEK293T
Q99714_C58	[4:1]	Reference	KLGNNCVFAPADVTSEKDVQTALALAK, LGNNCVFAPADVTSEK, LGNNCVFAPADVTSEKDVQTALALAK	3	-0.0487775	2.15716	HEK293T
Q8TDD1_C73	[4:1]	Reference	KLGPGRPLPTFPTSECTSDVEPDTR, LGPGRPLPTFPTSECTSDVEPDTR	3	3.18151	0.413822	HEK293T
P07814_C1076	[4:1]	Reference	KLGVENCYFPMFVSQSALEK, LGVENCYFPMFVSQSALEK	3	1.45867	0.89589	HEK293T
O60749_C332	[4:1]	Reference	KLHVSVEALVCHR	2	1.73052	1.51424	HEK293T
P55769_C30	[4:1]	Reference	KLLDLVQQSCNYK, LLDLVQQSCNYK	3	1.91505	0.0573455	HEK293T
O95155_C1164	[4:1]	Reference	KLLDQLTDIYLQLDCAR	3	3.01342	0.249508	HEK293T
P15880_C222	[4:1]	Reference	KLLMMAGIDDCYTSAR, LLMMAGIDDCYTSAR	3	1.29835	0.598877	HEK293T
O60343_C1277	[4:1]	Reference	KLLPADALVNCDLLLR, LLPADALVNCDLLLR	3	2.44357	0.540904	HEK293T
O60645_C161	[4:1]	Reference	KLMDLECSR, LMDLECSR	2	2.55315	0.0129607	HEK293T
P34932_C290	[4:1]	Reference	KLMSANASDLPLSIECFMNDVDVSGTMNR, LMSANASDLPLSIECFMNDVDVSGTMNR	3	2.54514	0.99129	HEK293T
Q92598_C290	[4:1]	Reference	KLMSSNSTDLPLNIECFMNDKDVSGK, LMSSNSTDLPLNIECFMNDKDVSGK	3	2.71565	1.31872	HEK293T
O15067_C66	[4:1]	Reference	KLMWLFGCPLLLDDVAR, LMWLFGCPLLLDDVAR	2	2.56059	0.273992	HEK293T
Q06830_C71,83	[4:1]	Reference	KLNCQVIGASVDSHFCHLAWVNTPK, LNCQVIGASVDSHFCHLAWVNTPK, LNCQVIGASVDSHFCHLAWVNTPKK	3	2.06784	0.0472822	HEK293T
Q9NVS9_C156	[4:1]	Reference	KLPEEEAECYFHSRPK, LPEEEAECYFHSRPK	2	1.18613	0.412058	HEK293T
Q10713_C466	[4:1]	Reference	KLPHELCTLIR	3	1.93069	0.337927	HEK293T
P52789_C158	[4:1]	Reference	KLPLGFTFSFPCHQTK, LPLGFTFSFPCHQTK	3	2.00073	0.275646	HEK293T
Q9H582_C202	[4:1]	Reference	KLPTSASVGCDIQNSVGSNIK	2	2.21544	0.167161	HEK293T
P19367_C158	[4:1]	Reference	KLPVGFTFSFPCQQSK	2	1.71212	0.462431	HEK293T
Q9NYY8_C163	[4:1]	Reference	KLSEECNSLSDVLDAFSK	3	2.72445	0.477011	HEK293T
Q9NR30_C291	[4:1]	Reference	KLSVACFYGGTPYGGQFER, LSVACFYGGTPYGGQFER	3	2.00931	0.16665	HEK293T
O75521_C312	[4:1]	Reference	KLTAGEACAQGLVTEVFPDSTFQK	3	1.85703	0.411866	HEK293T
Q9Y224_C19	[4:1]	Reference	KLTALDYHNPAGFNCK, KLTALDYHNPAGFNCKDETEFR, LTALDYHNPAGFNCK, LTALDYHNPAGFNCKDETEFR	3	2.0895	0.264038	HEK293T
Q9BVP2_C131	[4:1]	Reference	KLYCQELK, LYCQELK	3	2.25722	0.141062	HEK293T
Q00839_C594	[4:1]	Reference	KMCLFAGFQR, MCLFAGFQR, MCLFAGFQRK	3	2.01308	0.0502434	HEK293T
P35579_C1379	[4:1]	Reference	KMEDSVGCLETAEEVKR, MEDSVGCLETAEEVKR	3	1.88693	0.12329	HEK293T
P78347_C475	[4:1]	Reference	KMVDQLFCK	3	2.24659	0.412168	HEK293T
Q9Y4W6_C402	[4:1]	Reference	KNAPCILFIDEIDAVGR	3	0.279552	1.13915	HEK293T
P60468_C39	[4:1]	Reference	KNASCGTR, NASCGTR	3	1.69747	0.360081	HEK293T
Q9NWY4_C152	[4:1]	Reference	KNCIIVPNGDNVFAAVK, NCIIVPNGDNVFAAVK	3	3.00131	1.28731	HEK293T
O00148_C164	[4:1]	Reference	KNCPHVVVGTPGR, NCPHVVVGTPGR	3	1.37303	0.401126	HEK293T
Q16342_C125	[4:1]	Reference	KNDFYSYEPPSENPPPETGESVCLQLK	3	2.05622	0.255648	HEK293T
Q9UGP8_C295	[4:1]	Reference	KNEPPLTCPYSLK, NEPPLTCPYSLK	3	2.00492	0.207967	HEK293T
P41567_C94	[4:1]	Reference	KNICQFLVEIGLAK, NICQFLVEIGLAK, NICQFLVEIGLAKDDQLK	2	2.80568	0.812413	HEK293T
P78527_C2342	[4:1]	Reference	KNILEESLCELVAK, NILEESLCELVAK	3	2.12891	0.292444	HEK293T
O95456_C169	[4:1]	Reference	KNMQITILTCR, NMQITILTCR	3	2.25637	0.807329	HEK293T
P78417_C90	[4:1]	Reference	KNPFGLVPVLENSQGQLIYESAITCEYLDEAYPGKK	3	3.56603	2.4297	HEK293T
Q7Z2W4_C645	[4:1]	Reference	KNSNVDSSYLESLYQSCPR, NSNVDSSYLESLYQSCPR	3	1.76935	0.205551	HEK293T
O15357_C926	[4:1]	Reference	KPAFTEASCPLSR	2	0.773341	0.227572	HEK293T
P53396_C845	[4:1]	Reference	KPASFMTSICDER	3	1.95137	0.271945	HEK293T
Q9NVU0_C456	[4:1]	Reference	KPDAQSGPAGLVCGDQR	3	4.35538	1.00639	HEK293T
Q9NQS7_C163	[4:1]	Reference	KPEDNHTQCQLVPVVEIGISER	3	2.1906	1.07472	HEK293T
P11802_C215	[4:1]	Reference	KPLFCGNSEADQLGK	3	3.29421	1.209	HEK293T
Q15061_C315	[4:1]	Reference	KPLTSNCTIQIATPGK	3	2.51028	0.269998	HEK293T
P27695_C208	[4:1]	Reference	KPLVLCGDLNVAHEEIDLR	3	1.16591	0.232496	HEK293T
Q68CP9_C1362	[4:1]	Reference	KPLVNGICDFDKGDGSHLSK	2	2.58399	0.0988595	HEK293T
A0AVT1_C347	[4:1]	Reference	KPNVGCQQDSEELLK	3	2.04851	0.275314	HEK293T
P49321_C708	[4:1]	Reference	KPTDGASSSNCVTDISHLVR	3	2.0307	0.214041	HEK293T
P46013_C715	[4:1]	Reference	KPVGEVHSQFSTGHANSPCTIIIGK	3	2.18132	0.299413	HEK293T
Q92598_C140	[4:1]	Reference	KPVTDCVISVPSFFTDAERR	3	1.73137	0.449351	HEK293T
P34932_C140,146	[4:1]	Reference	KPVVDCVVSVPCFYTDAER, KPVVDCVVSVPCFYTDAERR	3	2.40042	0.470929	HEK293T
Q9BQG2_C117	[4:1]	Reference	KPWFLTNEVEECENYFSK	3	2.13504	0.482723	HEK293T
P46940_C781	[4:1]	Reference	KQIPAITCIQSQWR, QIPAITCIQSQWR	3	2.97148	1.62353	HEK293T
P62834_C48,51	[4:1]	Reference	KQVEVDCQQCMLEILDTAGTEQFTAMR	2	2.62928	0.399319	HEK293T
Q15029_C166	[4:1]	Reference	KRYDQDLCYTDILFTEQER	2	3.00907	0.132902	HEK293T
Q14789_C3144	[4:1]	Reference	KSDPEELREPQQSFSEAQQQLCNTR	3	3.1547	0.984174	HEK293T
O75528_C255	[4:1]	Reference	KSEAQHEQPEDGCPFGALTQR	3	2.24943	0.466737	HEK293T
Q86XP3_C281	[4:1]	Reference	KSEYTQPTPIQCQGVPVALSGR	3	2.16765	0.11044	HEK293T
Q9H7S9_C96	[4:1]	Reference	KSPLALLAQTCSQIGKPDPPPSSK	2	2.50548	0.00110842	HEK293T
Q8N6T3_C351	[4:1]	Reference	KSPSSDSWTCADTSTER	3	2.34084	0.903652	HEK293T
Q6P6C2_C378	[4:1]	Reference	KSYESSEDCSEAAGSPAR	2	3.23721	0.562526	HEK293T
Q5VTL8_C113	[4:1]	Reference	KTAGQTGMCGGVR, TAGQTGMCGGVR	2	2.0188	0.217314	HEK293T
P62424_C199	[4:1]	Reference	KTCTTVAFTQVNSEDKGALAK, TCTTVAFTQVNSEDK, TCTTVAFTQVNSEDKGALAK	3	2.00128	0.221294	HEK293T
P50213_C127	[4:1]	Reference	KTFDLYANVRPCVSIEGYK	2	1.78368	0.905664	HEK293T
Q14669_C1959	[4:1]	Reference	KTFESTENPDDFLPSVMTCVNYLK	3	2.15106	0.181809	HEK293T
Q9UEW8_C237	[4:1]	Reference	KTFVGTPCWMAPEVMEQVR, TFVGTPCWMAPEVMEQVR	3	1.57114	0.987881	HEK293T
P50991_C295	[4:1]	Reference	KTGCNVLLIQK, TGCNVLLIQK	3	2.16365	0.322632	HEK293T
P09234_C25	[4:1]	Reference	KTHCSGR	3	1.85572	0.422136	HEK293T
P60866_C70	[4:1]	Reference	KTPCGEGSK, TPCGEGSK	3	1.58258	0.887183	HEK293T
P20042_C226	[4:1]	Reference	KTSFVNFTDICK, TSFVNFTDICK	3	1.11427	0.645146	HEK293T
Q5UIP0_C1187	[4:1]	Reference	KTSTECASSTENSFVVSSSSVSNTTVAGTPPYPTSR	2	3.46976	1.23861	HEK293T
Q6PL18_C1261	[4:1]	Reference	KTTACTELR, TTACTELR	3	2.06296	0.61745	HEK293T
Q14137_C108	[4:1]	Reference	KTTEEQVQASTPCPR, TTEEQVQASTPCPR	3	2.00599	0.17089	HEK293T
Q93052_C364	[4:1]	Reference	KTYITDPVSAPCAPPLQPK	3	3.28787	2.01218	HEK293T
P39023_C253	[4:1]	Reference	KVACIGAWHPAR, VACIGAWHPAR	3	2.0137	0.0867787	HEK293T
P27708_C1889	[4:1]	Reference	KVAEPELMGTPDGTCYPPPPVPR	3	3.24667	1.20157	HEK293T
Q9ULT8_C2579	[4:1]	Reference	KVDATDASYPSVNTCVHYLK	3	2.51894	1.08305	HEK293T
O00268_C1022	[4:1]	Reference	KVDCPGPGSGAEGSGPGSVVPGSSGVGTPR	3	2.62867	0.84457	HEK293T
Q14980_C658	[4:1]	Reference	KVEELQACVETAR	3	2.00739	0.351735	HEK293T
P10620_C50	[4:1]	Reference	KVFANPEDCVAFGK, VFANPEDCVAFGK, VFANPEDCVAFGKGENAK	3	2.13467	1.1724	HEK293T
Q9Y5Y2_C54	[4:1]	Reference	KVGILDVDLCGPSIPR, VGILDVDLCGPSIPR	3	2.56129	0.184449	HEK293T
Q9BVP2_C156	[4:1]	Reference	KVIEASDVVLEVLDARDPLGCR, VIEASDVVLEVLDARDPLGCR	3	2.27101	0.322162	HEK293T
Q99873_C119	[4:1]	Reference	KVIGIECSSISDYAVK, VIGIECSSISDYAVK	3	1.46806	0.209893	HEK293T
P62906_C164	[4:1]	Reference	KVLCLAVAVGHVK, VLCLAVAVGHVK	3	2.17424	0.466464	HEK293T
P11388_C733	[4:1]	Reference	KVLFTCFK, VLFTCFK	3	1.94778	0.204853	HEK293T
O43175_C18,19	[4:1]	Reference	KVLISDSLDPCCR, VLISDSLDPCCR	3	1.98847	0.299228	HEK293T
P12081_C379	[4:1]	Reference	KVPCVGLSIGVER	3	2.18341	0.590701	HEK293T
P51116_C270	[4:1]	Reference	KVPGVTAIELGEETCTFR	3	2.21037	0.267688	HEK293T
Q9NVN8_C150	[4:1]	Reference	KVVEYSDVILEVLDARDPLGCR	2	0.363216	1.81732	HEK293T
O75369_C991	[4:1]	Reference	KVVPCLVTPVTGR	2	0.693409	1.81295	HEK293T
P61160_C11	[4:1]	Reference	KVVVCDNGTGFVK	2	-1.55923	0.0120548	HEK293T
O75794_C170	[4:1]	Reference	KWCELIPGAEFR	2	2.02338	0.191802	HEK293T
P63241_C73	[4:1]	Reference	KYEDICPSTHNMDVPNIK, KYEDICPSTHNMDVPNIKR, YEDICPSTHNMDVPNIK	3	1.86792	0.0100134	HEK293T
P49321_C84	[4:1]	Reference	KYGETANECGEAFFFYGK, YGETANECGEAFFFYGK	3	1.90066	2.20676	HEK293T
P62273_C39	[4:1]	Reference	KYGLNMCR, YGLNMCR	3	2.26857	0.508673	HEK293T
P49792_C50	[4:1]	Reference	KYICTYINVQER, YICTYINVQERDPK	2	0.420317	0.127221	HEK293T
P35611_C430	[4:1]	Reference	KYSDVEVPASVTGYSFASDGDSGTCSPLR, YSDVEVPASVTGYSFASDGDSGTCSPLR	3	2.44542	0.229771	HEK293T
Q9H773_C162	[4:1]	Reference	KYTELPHGAISEDQAVGPADIPCDSTGQTST	3	2.44399	0.517208	HEK293T
Q7Z2Z2_C474	[4:1]	Reference	LAAAQGQAPLEPTQDGSAIETCPK	2	2.4949	1.13069	HEK293T
O00567_C472	[4:1]	Reference	LAALALASSENSSSTPEECEEMSEKPK	3	1.60672	1.23003	HEK293T
Q08211_C242	[4:1]	Reference	LAAQSCALSLVR	3	1.60162	0.0718847	HEK293T
P78527_C1455	[4:1]	Reference	LAAVVSACK	2	2.06811	0.00990621	HEK293T
Q8IY81_C145	[4:1]	Reference	LACDFLAR	3	1.47934	0.120661	HEK293T
Q9NPF0_C132	[4:1]	Reference	LACLAGELR	2	1.99534	0.172593	HEK293T
Q9Y2L1_C213	[4:1]	Reference	LACLSEEGNEIESGK	3	0.934943	1.25768	HEK293T
P55072_C415	[4:1]	Reference	LADDVDLEQVANETHGHVGADLAALCSEAALQAIR, LADDVDLEQVANETHGHVGADLAALCSEAALQAIRK	3	2.0801	0.375658	HEK293T
Q7Z6I8_C158	[4:1]	Reference	LADLGYGCGTAAFPYPMMHGR	3	2.5051	0.210328	HEK293T
Q8TEX9_C797	[4:1]	Reference	LAELCGVLK	2	1.16854	0.540257	HEK293T
P54819_C40,42	[4:1]	Reference	LAENFCVCHLATGDMLR	3	1.92315	0.0942119	HEK293T
Q8WXE1_C577	[4:1]	Reference	LAENTSCDFLPR	2	3.48004	0.612334	HEK293T
P63104_C25	[4:1]	Reference	LAEQAERYDDMAACMK, YDDMAACMK	3	1.87064	0.337264	HEK293T
P78527_C4061	[4:1]	Reference	LAGANPAVITCDELLLGHEK	3	2.73412	1.12714	HEK293T
Q6YN16_C11	[4:1]	Reference	LAGCTVFITGASR	3	1.14613	0.2657	HEK293T
Q8WV74_C207	[4:1]	Reference	LAGLTCSGAEGLARPK	2	2.15139	0.261827	HEK293T
Q16512_C317	[4:1]	Reference	LAGPFPATHYSTLCKPAPLTGTLEVR	2	2.39771	0.00517053	HEK293T
O75608_C144	[4:1]	Reference	LAGVTALSCWLPLR	2	2.37424	2.75445	HEK293T
Q08379_C794	[4:1]	Reference	LAHLLASAQKEPEAAAPAPGTGGDSVCGETHR	2	3.57655	1.03032	HEK293T
Q8N5C6_C571	[4:1]	Reference	LAIISPTSQILHTDVVYLHCGQGFR	3	2.59727	1.0328	HEK293T
Q15269_C86	[4:1]	Reference	LAIIVDEGGDALLVSLVCR	2	1.79433	1.57635	HEK293T
Q14C86_C1129	[4:1]	Reference	LALCSADSVAFPVLTHSTR	3	1.84442	0.363164	HEK293T
Q8IWX8_C69	[4:1]	Reference	LALEQQQLICK	3	1.87267	0.478325	HEK293T
O00483_C44	[4:1]	Reference	LALFNPDVCWDR, LALFNPDVCWDRNNPEPWNK	3	2.12789	0.232549	HEK293T
Q9Y3D3_C26	[4:1]	Reference	LALGGCTNRPFYR	2	1.8664	0.678684	HEK293T
Q99549_C753	[4:1]	Reference	LALLEPVFPIACHR	3	1.94796	0.149839	HEK293T
Q9BV79_C263	[4:1]	Reference	LALNCVGGK	3	1.52287	0.518711	HEK293T
Q9BW92_C506	[4:1]	Reference	LALSTRPSGFLGDPCLWDQAEQVLK	2	-1.37115	6.25583	HEK293T
P28340_C360	[4:1]	Reference	LALTLRPCAPILGAK	3	1.95836	1.58627	HEK293T
Q13310_C494	[4:1]	Reference	LAMDFGGAGAAQQGLTDSCQSGGVPTAVQNLAPR	3	1.79797	0.516366	HEK293T
Q9NQW6_C210	[4:1]	Reference	LANLAATICSWEDDVNHSFAK	2	2.07214	0.116767	HEK293T
P68402_C188	[4:1]	Reference	LANVQLLDTDGGFVHSDGAISCHDMFDFLHLTGGGYAK	3	2.28429	2.87962	HEK293T
O43264_C568	[4:1]	Reference	LAPILCDGTATFVDLVPGFR, LAPILCDGTATFVDLVPGFRR	3	2.23058	0.469119	HEK293T
Q6VMQ6_C451	[4:1]	Reference	LAPSEDELTCFSK	3	3.17573	0.16456	HEK293T
Q29RF7_C904,917,925	[4:1]	Reference	LAQEPCYHEIITPEQFQLCALVINDECYQVR	2	3.5181	1.13679	HEK293T
O75935_C140	[4:1]	Reference	LAQIHIQQQDQCVEITEESK	3	1.87889	0.350101	HEK293T
O95861_C59	[4:1]	Reference	LAQMSICSSLAR	3	1.74553	0.291012	HEK293T
Q15021_C816	[4:1]	Reference	LAQQVCHAIANISDR	2	-0.169781	0.427259	HEK293T
Q12830_C1357	[4:1]	Reference	LASADDIGTLICK	3	1.96533	0.198708	HEK293T
O76071_C212	[4:1]	Reference	LASCSDDR	2	0.440154	0.814792	HEK293T
Q9UEW8_C525	[4:1]	Reference	LASGCDGSEIPDEVK	2	2.25999	0.275505	HEK293T
Q9H845_C179	[4:1]	Reference	LASGEHIAAFCLTEPASGSDAASIR	3	2.23093	1.52554	HEK293T
Q3B7T1_C1037	[4:1]	Reference	LASMYHSCLR	2	1.07569	0.666151	HEK293T
Q13263_C628	[4:1]	Reference	LASPSGSTSSGLEVVAPEGTSAPGGGPGTLDDSATICR	3	2.54641	0.46122	HEK293T
P55735_C31	[4:1]	Reference	LATCSSDR	2	-0.535309	0.291413	HEK293T
Q969Z0_C335	[4:1]	Reference	LATDLLSLMPSLTSGEVAHCAK	3	2.05967	0.163077	HEK293T
O75643_C576	[4:1]	Reference	LATYGITVAELTGDHQLCK	3	2.11609	0.320734	HEK293T
Q5C9Z4_C65	[4:1]	Reference	LAVEEFVHATSEGEAPGGCEGR	3	2.86487	0.729251	HEK293T
Q9GZZ1_C60,61	[4:1]	Reference	LAYFNDIAVGAVCCR	3	1.78755	0.570708	HEK293T
P30046_C24	[4:1]	Reference	LCAAAASILGKPADR	3	1.75049	0.199004	HEK293T
Q9NVU0_C378	[4:1]	Reference	LCAEDVKDFLEHMAVVR	2	2.27797	0.482659	HEK293T
P53384_C31	[4:1]	Reference	LCASGAGATPDTAIEEIKEK	3	1.88208	0.303392	HEK293T
Q7L576_C1087,1088	[4:1]	Reference	LCCGLSMFEVILTR	2	1.05362	1.69152	HEK293T
Q96B54_C114,115	[4:1]	Reference	LCCPATAPQEAPAPEGR	3	2.43562	0.244007	HEK293T
Q14204_C2076	[4:1]	Reference	LCDEQLSSQSHYDFGLR	3	0.67175	0.499409	HEK293T
P45985_C246	[4:1]	Reference	LCDFGISGQLVDSIAK	3	1.77729	0.093567	HEK293T
O14733_C260	[4:1]	Reference	LCDFGISGR	3	2.08272	0.26532	HEK293T
P49840_C262	[4:1]	Reference	LCDFGSAK	3	1.95532	0.396268	HEK293T
O14976_C190	[4:1]	Reference	LCDFGSATTISHYPDYSWSAQR	3	2.64116	0.632087	HEK293T
P36507_C211	[4:1]	Reference	LCDFGVSGQLIDSMANSFVGTR	3	1.95014	0.129411	HEK293T
P09497_C199	[4:1]	Reference	LCDFNPK	3	1.92155	0.180062	HEK293T
Q12802_C683	[4:1]	Reference	LCDNIVSESESTTAR	2	1.12854	0.262821	HEK293T
Q9NQ55_C432	[4:1]	Reference	LCDQKFPK	3	1.68041	0.557783	HEK293T
Q99543_C384,394,402	[4:1]	Reference	LCDRLELASLQCLNETLTSCTK	3	1.85297	0.0637314	HEK293T
P57678_C349	[4:1]	Reference	LCDSLTSFSQNATLYLNR	3	1.56897	0.873649	HEK293T
O43390_C226	[4:1]	Reference	LCDSYEIRPGK	2	1.76087	0.388901	HEK293T
Q6PJT7_C261	[4:1]	Reference	LCEPEVLNSLEETYSPFFR	3	2.93861	1.54605	HEK293T
Q9NZ01_C18	[4:1]	Reference	LCFLDKVEPHATIAEIK	3	2.3563	0.996216	HEK293T
P14866_C581	[4:1]	Reference	LCFSTAQHAS	3	2.02249	0.0947304	HEK293T
Q8WVV9_C535	[4:1]	Reference	LCFSTSSHL	2	3.32368	1.41174	HEK293T
O00410_C266	[4:1]	Reference	LCGDTSLNNMQR	3	2.01384	0.28131	HEK293T
Q92598_C650	[4:1]	Reference	LCGPYEK	2	1.5958	0.0469478	HEK293T
P42765_C92,103,107	[4:1]	Reference	LCGSGFQSIVNGCQEICVK	3	1.60242	0.249485	HEK293T
P35580_C382	[4:1]	Reference	LCHLLGMNVMEFTR	3	2.20939	0.678588	HEK293T
P61221_C38	[4:1]	Reference	LCIEVTPQSK	3	0.733535	0.688652	HEK293T
Q8NC96_C162	[4:1]	Reference	LCIGNITNK	3	1.72589	0.466678	HEK293T
Q9NW13_C490	[4:1]	Reference	LCLHNLPK	3	1.98054	0.157641	HEK293T
