## Supplementary material for "Multi-omic stratification of the missense variant cysteinome": Table S3 (part 3 of 3)

### Sheet: S17 (continued)
UniprotID_CysPosition	Ratio Combination	Search-Type	Peptides	# replicates	Mean Log2 H/L Ratio	SD	CellLine
O15260_C32	[4:1]	Reference	LCLISTFLEDGIR	2	2.06851	0.102541	HEK293T
O14654_C257	[4:1]	Reference	LCLTDEEVVFVR	3	1.77782	0.223124	HEK293T
Q01968_C428	[4:1]	Reference	LCMPDANEVK	3	0.649502	2.73117	HEK293T
P11388_C170	[4:1]	Reference	LCNIFSTK	3	1.81083	0.0650723	HEK293T
Q96QE3_C1125	[4:1]	Reference	LCNTVLITGPTGVGK	2	3.02398	1.83557	HEK293T
P32780_C506	[4:1]	Reference	LCPFQEK	2	0.589074	1.03506	HEK293T
O00299_C59	[4:1]	Reference	LCPGGQLPFLLYGTEVHTDTNK	3	2.45516	0.499092	HEK293T
P09001_C78	[4:1]	Reference	LCPLKDEPWPIHPWEPGSFR	2	2.29538	0.172191	HEK293T
P35998_C377	[4:1]	Reference	LCPNSTGAEIR	3	2.27349	0.206068	HEK293T
Q9BZI7_C453	[4:1]	Reference	LCPPDDSTK	3	1.00648	0.870653	HEK293T
O95630_C264	[4:1]	Reference	LCPQFLQLASANTAR	3	3.55971	0.972639	HEK293T
Q8TEX9_C350	[4:1]	Reference	LCPQLMPMLEEALR	2	1.7556	0.0763381	HEK293T
Q9NU22_C1332	[4:1]	Reference	LCPQSLFSK	3	1.8472	0.189569	HEK293T
Q9UFC0_C449,454	[4:1]	Reference	LCPVASCPDAR	3	1.30951	0.871996	HEK293T
O14929_C294,299	[4:1]	Reference	LCQDLPCFSR	2	2.57854	0.0849828	HEK293T
Q07866_C114	[4:1]	Reference	LCQENQWLR, LCQENQWLRDELANTQQK, RLCQENQWLRDELANTQQK	3	1.34843	0.7098	HEK293T
O15042_C624	[4:1]	Reference	LCQIFSDLNATYR	3	1.66595	0.143585	HEK293T
P31930_C338,347,360	[4:1]	Reference	LCQSFQTFSICYAETGLLGAHFVCDR	2	2.22945	1.19999	HEK293T
P17812_C362	[4:1]	Reference	LCSAHGVLVPGGFGVR	3	1.89823	0.396438	HEK293T
Q9Y5P6_C245	[4:1]	Reference	LCSGPGIVGNVLVDPSAR	3	2.4677	0.578064	HEK293T
Q9Y6C9_C79	[4:1]	Reference	LCSGVLGTVVHGK	3	1.92299	0.266703	HEK293T
P55010_C138	[4:1]	Reference	LCTFILK	2	1.56331	0.608964	HEK293T
Q8WTT2_C631	[4:1]	Reference	LCTLALHVLPNSSIGILATTR	3	2.54022	1.64419	HEK293T
Q6P2E9_C976	[4:1]	Reference	LCTQLEGLQSTVTGHVER	3	1.79398	0.429356	HEK293T
O43865_C272	[4:1]	Reference	LCVPAMNVNDSVTK	3	1.07972	0.234604	HEK293T
Q9H0L4_C150	[4:1]	Reference	LCVQNSHQEAR	3	0.848201	1.31731	HEK293T
P33240_C150	[4:1]	Reference	LCVQNSPQEAR	3	1.93506	0.147644	HEK293T
Q9NU22_C95	[4:1]	Reference	LCVSMSK	2	1.58043	0.408251	HEK293T
Q12789_C973	[4:1]	Reference	LCYMGLLQFGPTEK	3	1.24022	0.4821	HEK293T
Q8WYP5_C693	[4:1]	Reference	LCYNYPVIQNYYTSR	3	2.47659	2.29422	HEK293T
P61160_C221	[4:1]	Reference	LCYVGYNIEQEQK	3	2.12492	0.243468	HEK293T
Q9UQR0_C688	[4:1]	Reference	LCYYIEK	3	1.7172	0.173332	HEK293T
Q92538_C1588	[4:1]	Reference	LDALEWESCFNK	2	2.82956	0.93607	HEK293T
Q7L1V2_C349	[4:1]	Reference	LDAMPVCLLLLGTQR	3	2.716	0.866152	HEK293T
P09543_C158	[4:1]	Reference	LDCAQLK	3	2.00945	0.350792	HEK293T
Q6NXT1_C265	[4:1]	Reference	LDDLCTR	3	1.49723	0.358787	HEK293T
P41091_C96,101	[4:1]	Reference	LDDPSCPRPECYR	3	1.88164	0.498597	HEK293T
P61289_C92	[4:1]	Reference	LDECEEAFQGTK, RLDECEEAFQGTK	3	2.36111	0.27878	HEK293T
O43432_C1411	[4:1]	Reference	LDFIESDSPCSSEALSKK	3	2.66025	1.47375	HEK293T
Q5VUJ6_C256	[4:1]	Reference	LDFSCNK	3	0.936891	0.40195	HEK293T
Q9Y4P8_C393	[4:1]	Reference	LDGSLETTNEILDSASHDCPLVTQTYGAAAGK	3	4.02238	0.904064	HEK293T
O60879_C484	[4:1]	Reference	LDIDLTHLIDSCVNK	3	2.16465	0.451443	HEK293T
O14980_C34	[4:1]	Reference	LDINLLDNVVNCLYHGEGAQQR, QLLDFSQKLDINLLDNVVNCLYHGEGAQQR	3	2.19955	0.151781	HEK293T
Q9NU22_C3308	[4:1]	Reference	LDNLTCHLLK	2	1.87355	0.496422	HEK293T
Q9H7D7_C338	[4:1]	Reference	LDNNLDSVSLLIDHVCSR	3	0.844532	0.6541	HEK293T
Q9NP72_C110	[4:1]	Reference	LDNWLNELETYCTR	3	2.00864	0.898097	HEK293T
Q6P2E9_C54	[4:1]	Reference	LDRPAGGPSAESPRPSSAYNGDLNGLLVPDPLCSGDSTSANK	3	3.47974	1.37691	HEK293T
Q8TB03_C300	[4:1]	Reference	LDSLCLHQK	3	0.650568	1.77124	HEK293T
Q09161_C409	[4:1]	Reference	LDTMNTTCVDR	3	2.80824	1.35397	HEK293T
P62241_C71,72	[4:1]	Reference	LDVGNFSWGSECCTR, LDVGNFSWGSECCTRK	3	2.11441	0.142718	HEK293T
Q6P2Q9_C497	[4:1]	Reference	LDWVEVGLQVCR	2	1.15642	0.00573267	HEK293T
P27695_C296	[4:1]	Reference	LDYFLLSHSLLPALCDSK	3	1.77488	0.316516	HEK293T
Q9H0B6_C474	[4:1]	Reference	LEAAHTLEDCASR	3	1.83282	0.936194	HEK293T
P47813_C51	[4:1]	Reference	LEAMCFDGVKR	3	1.7536	0.114142	HEK293T
Q6PI48_C459	[4:1]	Reference	LECADLLETR	3	1.71034	0.593463	HEK293T
Q969Q0_C72,77	[4:1]	Reference	LECVEPNCR	3	2.1745	0.298871	HEK293T
Q9GZR7_C639	[4:1]	Reference	LEDCVLLATDVAAR	3	0.830356	0.113583	HEK293T
Q8NFI3_C113	[4:1]	Reference	LEDGFNVALEPLACR	3	1.6383	0.593421	HEK293T
Q9UJX3_C329	[4:1]	Reference	LEDVENLGCR	3	1.79006	0.806906	HEK293T
O15228_C668	[4:1]	Reference	LEEMLGCK	3	2.39125	0.460649	HEK293T
Q09666_C1900	[4:1]	Reference	LEGDLTGPSVGVEVPDVELECPDAK	3	2.8974	1.24985	HEK293T
Q15024_C85	[4:1]	Reference	LEKPNEGYLEFFVDCSASATPEFEGR	3	2.56183	0.199338	HEK293T
Q96T58_C877	[4:1]	Reference	LELMPCVVLTR, NRLELMPCVVLTR	3	2.60846	0.201083	HEK293T
Q01780_C612	[4:1]	Reference	LENVLFGPHDCSHAPPDGYPIIPTSGSVPVQK	3	1.25994	1.27216	HEK293T
Q9Y4W2_C690	[4:1]	Reference	LEPSTCK	3	1.90532	0.135661	HEK293T
Q15813_C301	[4:1]	Reference	LEQLILSDTGISSLHFPDAGIGCK	3	2.98554	1.49612	HEK293T
P35221_C324	[4:1]	Reference	LESIISGAALMADSSCTR	3	2.59255	0.711236	HEK293T
Q9BQ69_C186	[4:1]	Reference	LEVDAIVNAANSSLLGGGGVDGCIHR, SDITKLEVDAIVNAANSSLLGGGGVDGCIHR	3	1.77388	0.477787	HEK293T
Q14BN4_C227	[4:1]	Reference	LEVMGNQLQACSK	2	1.844	0.681851	HEK293T
P14868_C349	[4:1]	Reference	LEYCEALAMLR	3	1.94068	0.161901	HEK293T
P09884_C1458	[4:1]	Reference	LFAGCAVK	3	0.918124	0.238683	HEK293T
Q92616_C55	[4:1]	Reference	LFCLTLHR	3	0.722065	0.625241	HEK293T
P61247_C139	[4:1]	Reference	LFCVGFTK	3	1.84965	0.102704	HEK293T
O94832_C353	[4:1]	Reference	LFCWIVTR	3	1.93542	0.202824	HEK293T
Q00534_C83	[4:1]	Reference	LFDVCTVSR	3	0.998592	0.224652	HEK293T
P30876_C1119,1122	[4:1]	Reference	LFEASDPYQVHVCNLCGIMAIANTR	2	1.90987	0.064693	HEK293T
P42704_C952	[4:1]	Reference	LFECDRDQMYYNLLK	3	2.13069	0.0590251	HEK293T
O95202_C330	[4:1]	Reference	LFEDELTLDNLTRPQLVALCK	3	1.72003	1.27503	HEK293T
Q14146_C478	[4:1]	Reference	LFEEVLGVICRPAAEALR	3	3.38044	1.75912	HEK293T
O75534_C53	[4:1]	Reference	LFFHCSQYNGNLQDLK	2	2.15285	0.109791	HEK293T
P55210_C186	[4:1]	Reference	LFFIQACR	3	0.779562	1.4807	HEK293T
Q96SU4_C720	[4:1]	Reference	LFHEDGECWVYDEPLLK, LFHEDGECWVYDEPLLKR	3	1.66782	0.506021	HEK293T
P60228_C345	[4:1]	Reference	LFIFETFCR	3	2.10734	0.525282	HEK293T
Q9UPQ3_C727	[4:1]	Reference	LFLAPLPCTELSLGQHLLR	2	2.02216	0.159198	HEK293T
Q9Y4W2_C456	[4:1]	Reference	LFNCSASLDWPR	3	1.722	0.26446	HEK293T
Q9H9Y6_C1061	[4:1]	Reference	LFNCSDR	3	2.04451	0.293076	HEK293T
Q9BXJ9_C721	[4:1]	Reference	LFNTAVCESK	2	1.68663	0.0804663	HEK293T
P13010_C493	[4:1]	Reference	LFQCLLHR	3	2.33882	0.361258	HEK293T
P61978_C184,185	[4:1]	Reference	LFQECCPHSTDR	3	1.6977	0.756009	HEK293T
Q6GMV2_C194	[4:1]	Reference	LFSQFCNK	2	2.13643	0.0688024	HEK293T
Q9Y6I9_C68	[4:1]	Reference	LFTESCSISPK	3	0.994223	1.87459	HEK293T
Q8IU81_C280	[4:1]	Reference	LFTEYPCGSGNVYAGVLAVAR	3	2.86047	0.75776	HEK293T
P56192_C12	[4:1]	Reference	LFVSDGVPGCLPVLAAAGR	3	2.49284	0.401654	HEK293T
Q9C0C9_C341	[4:1]	Reference	LGCFDHAQR	2	3.68713	1.54114	HEK293T
Q13547_C273	[4:1]	Reference	LGCFNLTIK	3	1.95328	0.23464	HEK293T
Q92769_C274	[4:1]	Reference	LGCFNLTVK	3	1.89448	0.167972	HEK293T
Q5JRX3_C627	[4:1]	Reference	LGCGLLDYR	2	1.94515	0.424646	HEK293T
Q15392_C499	[4:1]	Reference	LGCQDAFPEVYDK	2	1.69635	0.767531	HEK293T
Q9NZJ9_C147	[4:1]	Reference	LGCSPANGNSTVPSLPDNNALFVTAAQTSGLPSSVR	3	3.22397	0.549331	HEK293T
P51553_C235,236	[4:1]	Reference	LGDGLFLQCCR	2	2.72804	2.2541	HEK293T
Q92974_C335	[4:1]	Reference	LGDLLISQFSGPSAEQMCK	2	2.8912	2.02335	HEK293T
A4D1P6_C246	[4:1]	Reference	LGDSELAMVCSQR	2	3.04747	0.0912335	HEK293T
P33991_C212	[4:1]	Reference	LGEINVIGEPFLNVNCEHIK	3	0.756668	0.53492	HEK293T
Q9ULV3_C631	[4:1]	Reference	LGEIQHMSQACLLSLLPVPR	2	2.25152	0.365068	HEK293T
P53621_C693	[4:1]	Reference	LGEVALLQGNHQIVEMCYQR	3	2.18741	0.358458	HEK293T
P49321_C568	[4:1]	Reference	LGEVSVESENYVQAVEEFQSCLNLQEQYLEAHDR	2	1.85558	1.19658	HEK293T
Q14566_C721	[4:1]	Reference	LGFSEYCR	3	1.88393	0.25139	HEK293T
P60981_C163	[4:1]	Reference	LGGSLIVAFEGCPV	3	2.12405	0.263099	HEK293T
P00390_C102,107	[4:1]	Reference	LGGTCVNVGCVPK	3	1.83831	0.19081	HEK293T
Q9P2N5_C776	[4:1]	Reference	LGHAGGNQSDASHLLNQSGGAGEDCQIFSTPGHPK	3	3.17407	0.722428	HEK293T
P49903_C71	[4:1]	Reference	LGIGMDTCVIPLR	3	3.42205	1.40642	HEK293T
O43264_C650	[4:1]	Reference	LGIVWQDVLPVNIYCK	3	1.85054	0.196546	HEK293T
Q15031_C167	[4:1]	Reference	LGLCFSWDR	3	2.35116	0.191396	HEK293T
Q9BV38_C384	[4:1]	Reference	LGLHQQGSEPSYLDRTEQLQAVLCSTMEK, TEQLQAVLCSTMEK	3	0.989758	1.37538	HEK293T
Q9NP61_C312	[4:1]	Reference	LGMGFGNCR	3	1.64752	2.79354	HEK293T
P49327_C212	[4:1]	Reference	LGMLSPEGTCK	3	2.0521	0.203359	HEK293T
P55265_C630	[4:1]	Reference	LGNSCEFR	2	2.20556	0.191401	HEK293T
O43765_C148	[4:1]	Reference	LGNYAGAVQDCER	2	2.50712	1.58652	HEK293T
P04040_C377	[4:1]	Reference	LGPNYLHIPVNCPYR	2	2.44127	0.205497	HEK293T
P07947_C287	[4:1]	Reference	LGQGCFGEVWMGTWNGTTK	3	2.32598	0.58128	HEK293T
P12931_C280	[4:1]	Reference	LGQGCFGEVWMGTWNGTTR	2	1.3444	0.2457	HEK293T
Q9Y6A5_C459	[4:1]	Reference	LGQPAAEQLHAGPATEEPGPCLSQQLHSASAEDTPVVQLAAETPTAESK	3	2.63928	0.122591	HEK293T
P20073_C363	[4:1]	Reference	LGTDESCFNMILATR	3	1.88253	0.100605	HEK293T
O15111_C30	[4:1]	Reference	LGTGGFGNVCLYQHR	3	2.7631	0.633442	HEK293T
Q99575_C705,706	[4:1]	Reference	LGTLAPFCCPWEQLTQDWESR	2	2.24627	0.455319	HEK293T
Q9BSJ8_C370	[4:1]	Reference	LGTQTFCSR	3	1.67919	0.654293	HEK293T
O43491_C424	[4:1]	Reference	LGVCANGLLIYK, LGVCANGLLIYKDR	3	1.84409	0.207499	HEK293T
P19367_C368,375	[4:1]	Reference	LGVEPSDDDCVSVQHVCTIVSFR	3	1.01813	1.95367	HEK293T
P00338_C185	[4:1]	Reference	LGVHPLSCHGWVLGEHGDSSVPVWSGMNVAGVSLK	2	1.22926	0.93506	HEK293T
P61158_C34	[4:1]	Reference	LGYAGNTEPQFIIPSCIAIK	3	2.2921	0.593639	HEK293T
Q15102_C205	[4:1]	Reference	LGYTPVCR	2	2.05597	0.455454	HEK293T
Q92973_C790,806	[4:1]	Reference	LGYVCPQEVAPMLQQFIRPWCTSLR	2	2.38909	0.858092	HEK293T
Q9NZE8_C119	[4:1]	Reference	LHCGLWVR	2	0.722708	1.56037	HEK293T
Q9NUL7_C360	[4:1]	Reference	LHCIMPHVK	2	1.74457	0.034712	HEK293T
O00429_C470	[4:1]	Reference	LHDAIVEVVTCLLR	2	2.2918	0.0836858	HEK293T
Q9UJX2_C489	[4:1]	Reference	LHEQLTESEQAAQCYIK	2	1.7261	0.265245	HEK293T
Q5T9A4_C492	[4:1]	Reference	LHFDNCVLKPATEGK	3	1.26504	0.604235	HEK293T
O00299_C191	[4:1]	Reference	LHIVQVVCK	3	0.64056	2.2139	HEK293T
Q9BPW8_C106	[4:1]	Reference	LHLDEDYPCSLVGNWNTWYGEQDQAVHLWR	2	3.08333	0.503407	HEK293T
Q86W42_C35	[4:1]	Reference	LHMTIFSQSVSPCGK	3	3.39346	1.70761	HEK293T
Q9H6R4_C256,265	[4:1]	Reference	LHPCPPPDFFRPCR	3	2.47217	0.160664	HEK293T
Q6NUM9_C547	[4:1]	Reference	LHPCVMASLR	3	2.15539	0.0994923	HEK293T
Q15061_C62,64	[4:1]	Reference	LHQEYVPSAHLSGTCTCLAWAPAR	2	2.08291	0.0963086	HEK293T
O00291_C249	[4:1]	Reference	LHSCLPADTLQGHR	2	2.3485	0.60341	HEK293T
Q9BWF3_C89	[4:1]	Reference	LHVGNISPTCTNK	3	2.23663	1.39761	HEK293T
P62854_C74,77	[4:1]	Reference	LHYCVSCAIHSK	3	2.02714	0.541424	HEK293T
Q8NFF5_C236	[4:1]	Reference	LHYGTDPCTGQPFR, LHYGTDPCTGQPFRFPLVSVR	3	2.48298	0.583839	HEK293T
Q92616_C1362	[4:1]	Reference	LIAALSTPSQQVQESVASCLPPLVPAIK	3	2.96185	0.752086	HEK293T
Q9HAV4_C1157	[4:1]	Reference	LIAGCIGKPLGEQFRK	2	2.34233	0.368039	HEK293T
Q8NI27_C384	[4:1]	Reference	LIALAICK	3	0.881441	1.80904	HEK293T
P50990_C187	[4:1]	Reference	LIAQACVSIFPDSGHFNVDNIR	3	1.42865	1.03597	HEK293T
P42704_C208	[4:1]	Reference	LIASYCNVGDIEGASK	3	1.88453	0.265687	HEK293T
P62258_C97,98	[4:1]	Reference	LICCDILDVLDK, LICCDILDVLDKHLIPAANTGESK	3	2.0307	0.119949	HEK293T
P54136_C312	[4:1]	Reference	LICDVSR	2	1.47818	0.538272	HEK293T
O60287_C136	[4:1]	Reference	LICESLYASGYR	2	1.86615	1.48951	HEK293T
Q6PI48_C590	[4:1]	Reference	LICLVTGSPSIR	3	2.07201	0.249043	HEK293T
Q96Q89_C813	[4:1]	Reference	LICNETVEVPKDSK	3	1.83059	1.00408	HEK293T
Q9NU22_C1011	[4:1]	Reference	LICQHIVPGNVK	3	2.21659	0.268962	HEK293T
Q14680_C154	[4:1]	Reference	LIDFGLCAKPK	2	3.20063	1.58576	HEK293T
P17844_C234	[4:1]	Reference	LIDFLECGK	3	2.19416	0.0764856	HEK293T
Q96SY0_C193	[4:1]	Reference	LIDLNNGEGQIFTIDGPLCLK	3	2.52607	0.59869	HEK293T
Q9NPA8_C40	[4:1]	Reference	LIECGWKDQLK	3	1.98525	0.342556	HEK293T
O60610_C437	[4:1]	Reference	LIEECISQIVLHK	2	0.179244	0.42109	HEK293T
Q9UJX4_C86	[4:1]	Reference	LIEESCPQLANSVQIR	3	1.43244	0.495856	HEK293T
Q8IWI9_C1342	[4:1]	Reference	LIEIISDCNWEEDRNK	3	1.54284	0.784868	HEK293T
Q9UBB4_C382	[4:1]	Reference	LIGNLCYK	3	1.43474	0.49707	HEK293T
Q9C0C9_C182	[4:1]	Reference	LIGTNCIIYPVNSK	3	1.78638	0.553113	HEK293T
Q92974_C478	[4:1]	Reference	LIHDGCLLWK	3	2.3995	0.191292	HEK293T
P78371_C371	[4:1]	Reference	LIHFSGVALGEACTIVLR	3	1.98001	0.226708	HEK293T
Q12955_C4321	[4:1]	Reference	LIIEETKPCVPVSMK	3	2.87811	1.57314	HEK293T
P05412_C99	[4:1]	Reference	LIIQSSNGHITTTPTPTQFLCPK	2	2.70497	0.135827	HEK293T
Q14C86_C70,71	[4:1]	Reference	LIITSAEASPAECCQHAK	3	0.907283	0.447559	HEK293T
P05023_C705	[4:1]	Reference	LIIVEGCQR	3	2.14344	0.114828	HEK293T
P28838_C376	[4:1]	Reference	LILADALCYAHTFNPK	3	2.0222	0.391125	HEK293T
P11413_C446	[4:1]	Reference	LILDVFCGSQMHFVR	3	2.3351	0.226088	HEK293T
P50851_C1228	[4:1]	Reference	LINDCHGSVSEASSEQK	2	2.21432	0.0629931	HEK293T
P35573_C399	[4:1]	Reference	LINYHQEQAVNCLLGNVFYER	3	1.66708	2.31554	HEK293T
P27635_C195	[4:1]	Reference	LIPDGCGVK, RLIPDGCGVK	3	2.06328	0.145136	HEK293T
Q5VZ89_C115	[4:1]	Reference	LIPGCEVILATPYGR	3	2.84511	0.123837	HEK293T
Q9UHR5_C172	[4:1]	Reference	LIQFCAIDELGTNYPK	3	2.54117	0.949769	HEK293T
Q9UG63_C586	[4:1]	Reference	LIQQVAQEIWVCEK	3	1.41201	1.44679	HEK293T
P15121_C200	[4:1]	Reference	LIQYCQSK	2	0.315333	2.21919	HEK293T
Q6ZRS2_C2042	[4:1]	Reference	LIQYDCGK	2	1.85919	0.0563041	HEK293T
Q9ULK4_C40	[4:1]	Reference	LISCLGAFR	3	2.93809	1.76813	HEK293T
Q66K74_C342	[4:1]	Reference	LISPNLGVVFFNACEAASR, RLISPNLGVVFFNACEAASR	3	2.15331	0.292508	HEK293T
Q9UBD5_C158,159	[4:1]	Reference	LISQLMDCCVDIK	2	2.18158	0.44507	HEK293T
P21964_C145	[4:1]	Reference	LITIEINPDCAAITQR	3	1.40763	0.585112	HEK293T
P07203_C156	[4:1]	Reference	LITWSPVCR	3	2.13853	0.301162	HEK293T
P08133_C96	[4:1]	Reference	LIVGLMRPPAYCDAK	2	1.83528	0.38261	HEK293T
O43683_C1080	[4:1]	Reference	LIVLLLECK, LIVLLLECKR	3	2.3069	0.506569	HEK293T
Q8N5C6_C502	[4:1]	Reference	LIYPLLCR	3	2.14581	0.288795	HEK293T
Q02952_C470	[4:1]	Reference	LKETCVSGEDPTQGADLSPDEK	3	2.29341	0.584831	HEK293T
Q9NR30_C161	[4:1]	Reference	LKNGFPHPEPDCNPSEAASEESNSEIEQEIPVEQK, NGFPHPEPDCNPSEAASEESNSEIEQEIPVEQK	3	2.69455	0.193432	HEK293T
P00492_C106	[4:1]	Reference	LKSYCNDQSTGDIK, SYCNDQSTGDIK	3	2.15091	0.299885	HEK293T
Q9BSU1_C222	[4:1]	Reference	LLAAGCGPGLLADAK	3	3.00956	0.485862	HEK293T
Q9H3U1_C650	[4:1]	Reference	LLAAGVVSAMVCMVK	2	2.14014	0.231684	HEK293T
P62241_C174	[4:1]	Reference	LLACIASR	3	1.36589	0.0301066	HEK293T
P62241_C174,182	[4:1]	Reference	LLACIASRPGQCGR	3	1.87217	0.225245	HEK293T
Q8IY95_C266	[4:1]	Reference	LLALTSSDLGCQPSRT	3	1.6249	0.465568	HEK293T
Q9NQT5_C215	[4:1]	Reference	LLAPDCEIIQEVGK	2	2.2659	0.358635	HEK293T
O60256_C135	[4:1]	Reference	LLASMMCK	2	1.84192	0.434941	HEK293T
Q9Y2L1_C799	[4:1]	Reference	LLAVAIGADCTYPELTDK, LLAVAIGADCTYPELTDKHK	3	0.88963	0.734004	HEK293T
Q12959_C378	[4:1]	Reference	LLAVNNVCLEEVTHEEAVTALK, LQIGDKLLAVNNVCLEEVTHEEAVTALK	3	1.65174	0.532954	HEK293T
Q13155_C143	[4:1]	Reference	LLCEHFR	3	2.15439	0.257845	HEK293T
O75694_C799	[4:1]	Reference	LLCEHQFTIIVAELQK	2	2.29169	0.958947	HEK293T
Q86U86_C69	[4:1]	Reference	LLCELFIR	2	2.0798	0.26058	HEK293T
P05091_C386	[4:1]	Reference	LLCGGGIAADR	3	0.156813	0.684807	HEK293T
P14174_C81	[4:1]	Reference	LLCGLLAER	3	1.92681	0.220104	HEK293T
Q68E01_C740	[4:1]	Reference	LLCHLTPSIYTEFPDETLR	2	-0.9437	1.33862	HEK293T
P25786_C85	[4:1]	Reference	LLCNFMR	3	1.19759	0.176088	HEK293T
Q13564_C384	[4:1]	Reference	LLCSNSAFLR	2	0.0745755	0.998259	HEK293T
Q09161_C73	[4:1]	Reference	LLCTVAR	3	1.82374	0.121897	HEK293T
Q9UK61_C371	[4:1]	Reference	LLCYISLR	2	1.78663	0.124519	HEK293T
P54132_C396	[4:1]	Reference	LLDCGNELLQQR	3	1.95282	0.315258	HEK293T
P07339_C117	[4:1]	Reference	LLDIACWIHHK	3	1.55293	0.325529	HEK293T
Q8WYP5_C1131	[4:1]	Reference	LLDLVVQPVPRPSQCSEFIQQSSMK	3	2.1184	0.0971349	HEK293T
Q15269_C508	[4:1]	Reference	LLDVLSGHEGPISGLCFNPMK	3	1.63412	0.39233	HEK293T
Q8WU76_C54	[4:1]	Reference	LLEAVGGPDCHLR	3	3.31283	1.12114	HEK293T
Q8TEX9_C708	[4:1]	Reference	LLECPHLNVR	3	2.12129	0.10235	HEK293T
Q9H6Q4_C300	[4:1]	Reference	LLEEEGVSLPDLEPAPLDSLCSGASAEEPTSHR	2	1.8226	0.176244	HEK293T
Q8TD30_C477	[4:1]	Reference	LLEETGICVVPGSGFGQR	2	2.207	2.99096	HEK293T
Q8IWX8_C168	[4:1]	Reference	LLEETQLDMNEFDNLLQPIIDTCTK	2	2.18484	0.507743	HEK293T
P22102_C237	[4:1]	Reference	LLEGDGGPNTGGMGAYCPAPQVSNDLLLK	3	2.25489	0.264156	HEK293T
O95365_C123	[4:1]	Reference	LLEIPAVSHVCADLLDR	2	2.68813	1.66928	HEK293T
P55196_C1684	[4:1]	Reference	LLEPEAPGLCRPPLPR, RLLEPEAPGLCRPPLPR	3	2.33301	0.195142	HEK293T
Q9UN37_C403	[4:1]	Reference	LLEPVVCMSDMLR	3	2.37847	0.273068	HEK293T
Q9Y676_C128,143	[4:1]	Reference	LLEQFVCAHTGIIFYAPYTGVCVK	2	2.05989	0.126688	HEK293T
P17812_C299	[4:1]	Reference	LLETCSIALVGK	3	2.69027	0.614294	HEK293T
O95373_C749	[4:1]	Reference	LLEVIILQCK	3	2.04276	0.164004	HEK293T
Q9NUU6_C177	[4:1]	Reference	LLFSQGCNWIQQYSFGPEK	3	0.111721	0.137073	HEK293T
Q9BVP2_C251	[4:1]	Reference	LLGGFQETCSK	3	2.29526	0.462182	HEK293T
P50502_C209	[4:1]	Reference	LLGHWEEAAHDLALACK	3	2.43425	0.490835	HEK293T
Q5T160_C576	[4:1]	Reference	LLGITPVCR	3	1.85983	0.121869	HEK293T
P53618_C102	[4:1]	Reference	LLHEMILVCDAYR, LLHEMILVCDAYRK	3	2.61932	0.600112	HEK293T
P52292_C272	[4:1]	Reference	LLHHDDPEVLADTCWAISYLTDGPNER	3	2.31522	0.71077	HEK293T
Q9UJX6_C394	[4:1]	Reference	LLHPGVNTCDIITLYISAIK	2	3.84819	2.5543	HEK293T
Q9BRP1_C80,82,85	[4:1]	Reference	LLHVFACACPGCSTGGAR	3	1.70157	0.314926	HEK293T
Q8WYQ5_C91	[4:1]	Reference	LLIDPNCSGHSPR	3	1.8801	0.675517	HEK293T
Q92616_C932	[4:1]	Reference	LLKPECVLDK	2	1.95394	0.42191	HEK293T
P62873_C294	[4:1]	Reference	LLLAGYDDFNCNVWDALK, LLLAGYDDFNCNVWDALKADR	2	2.46774	0.288387	HEK293T
Q8WUM0_C641	[4:1]	Reference	LLLCEHAEK	3	1.7006	0.609284	HEK293T
O95573_C450	[4:1]	Reference	LLLCGGAPLSATTQR	3	2.28872	0.280996	HEK293T
Q13136_C130	[4:1]	Reference	LLLEHLECLVSR	3	1.80436	0.364916	HEK293T
O76031_C586	[4:1]	Reference	LLLEPMFEVPNSDIVCVEVDKEVVEGK	2	1.78092	1.14627	HEK293T
Q9BQC3_C250,251	[4:1]	Reference	LLLGWAPGQPFSSCCPDTGKTQDEGAR	2	2.40917	1.85518	HEK293T
Q9UBB6_C469	[4:1]	Reference	LLLPGWCHLTVEDGPR	3	1.45897	0.342149	HEK293T
O96011_C153	[4:1]	Reference	LLMEQESSACSR	2	1.33366	0.257082	HEK293T
Q9BYW2_C1529	[4:1]	Reference	LLMIECSSR	3	0.606096	1.30843	HEK293T
Q5M775_C493	[4:1]	Reference	LLNIQQQLTCSLR	3	2.90208	0.884982	HEK293T
Q7Z2Z2_C646	[4:1]	Reference	LLNQADPCVQILIQETGEHVLVTAGEVHLQR	2	2.62919	1.13826	HEK293T
P12081_C455	[4:1]	Reference	LLNQLQYCEEAGIPLVAIIGEQELK	2	2.33092	0.238807	HEK293T
Q96IJ6_C389	[4:1]	Reference	LLPAITILGCR	3	2.20842	0.262317	HEK293T
Q9UPN9_C145,150	[4:1]	Reference	LLPCLHSFCLR	3	1.45952	0.519427	HEK293T
Q9HCS7_C66	[4:1]	Reference	LLPCSYK	2	2.03181	0.305565	HEK293T
Q5JRX3_C241	[4:1]	Reference	LLPDHTYSVVSGGDPLCIPELTWEQLK	2	1.89315	0.0372221	HEK293T
Q9Y281_C80	[4:1]	Reference	LLPLNDCR	2	2.72447	2.25915	HEK293T
Q8TEX9_C400	[4:1]	Reference	LLPPLLQIVCK	2	3.01232	0.535687	HEK293T
Q8NC56_C253	[4:1]	Reference	LLPVDCER	3	1.0884	0.189829	HEK293T
O14893_C34	[4:1]	Reference	LLPVEPCDLTEGFDPSVPPR	3	1.16684	1.879	HEK293T
Q01780_C83	[4:1]	Reference	LLQCMSR	3	1.43688	0.414194	HEK293T
Q9NVG8_C387	[4:1]	Reference	LLQDYPITDVCQILQK	3	2.19921	0.344909	HEK293T
Q96CS3_C32	[4:1]	Reference	LLQFQDLTGIESMDQCR	2	1.90702	0.0174095	HEK293T
O00159_C161	[4:1]	Reference	LLQFYAETCPAPER	2	1.74868	0.86942	HEK293T
O95819_C883	[4:1]	Reference	LLQISPSSGTTVTSVVGFSCDGMRPEAIR	3	1.88756	0.604815	HEK293T
Q9UJW0_C258	[4:1]	Reference	LLQPDFQPVCASQLYPR	3	1.57918	0.649419	HEK293T
P49327_C1186	[4:1]	Reference	LLSAACR	3	1.76994	0.240134	HEK293T
Q9NR50_C334	[4:1]	Reference	LLSALCPEEPPVHSSAQIVSK	3	1.77679	0.969573	HEK293T
Q9NU22_C449	[4:1]	Reference	LLSCGGNWYRPLNSHATLLDK, LLSCGGNWYRPLNSHATLLDKYWTK	2	3.43447	0.653283	HEK293T
Q9NYH9_C370	[4:1]	Reference	LLSECQYK	2	2.32724	0.214335	HEK293T
Q86UV5_C290	[4:1]	Reference	LLSLPCTLNLQLMR	2	3.13364	1.68049	HEK293T
A3KMH1_C416	[4:1]	Reference	LLSQPCASDR	2	1.94499	0.588499	HEK293T
Q147X3_C195	[4:1]	Reference	LLSSSLTADCSLR	3	1.59892	0.663918	HEK293T
Q9Y3A4_C82	[4:1]	Reference	LLSTCGLVQSVELQEKPDLAESPK	2	2.12896	0.443182	HEK293T
Q5H9R7_C172	[4:1]	Reference	LLTCIEPPQPR	2	2.817	2.12829	HEK293T
Q9UPN7_C172	[4:1]	Reference	LLTCVERPQLR	2	1.27225	0.319357	HEK293T
P55060_C853	[4:1]	Reference	LLTECPPMMDTEYTK	3	2.3968	0.359567	HEK293T
Q8TD19_C623	[4:1]	Reference	LLTFGCNK	3	2.01407	0.449547	HEK293T
P82933_C233	[4:1]	Reference	LLTSQCGAAEEEFVQR	2	2.07978	0.509574	HEK293T
O75534_C42	[4:1]	Reference	LLTSYGFIQCSER	3	1.83278	0.172537	HEK293T
P41252_C400	[4:1]	Reference	LLVATTFTHSYPFCWR	3	1.62704	0.144179	HEK293T
O43708_C205	[4:1]	Reference	LLVLEAFQVSHPCR	3	2.32454	0.586469	HEK293T
Q6P4I2_C106	[4:1]	Reference	LLVTSGLPGCYLQVWQVAEDSDVIK	2	3.23688	0.731647	HEK293T
Q969S9_C248	[4:1]	Reference	LLWNCNSNDGKDFER	2	2.41248	0.0533631	HEK293T
Q7L2H7_C175	[4:1]	Reference	LLYEALVDCK, LLYEALVDCKK	3	1.39231	0.470655	HEK293T
P41091_C311	[4:1]	Reference	LMCKPIFSK	3	1.26547	0.291022	HEK293T
P12004_C135	[4:1]	Reference	LMDLDVEQLGIPEQEYSCVVK	3	1.72241	0.429384	HEK293T
P11802_C78	[4:1]	Reference	LMDVCATSR	3	1.69552	0.14209	HEK293T
P13639_C751	[4:1]	Reference	LMEPIYLVEIQCPEQVVGGIYGVLNR, LMEPIYLVEIQCPEQVVGGIYGVLNRK	3	1.90148	0.115704	HEK293T
Q8WXD5_C91	[4:1]	Reference	LMHLFTSGDCK	2	2.24541	0.0614624	HEK293T
Q92900_C374	[4:1]	Reference	LMQGDEICLR	3	1.61208	0.435728	HEK293T
Q9Y4A5_C2241	[4:1]	Reference	LMSIFPTEPSTSSVASKYEELECLYAAVGK, YEELECLYAAVGK	3	1.63168	0.704406	HEK293T
Q96PU8_C35	[4:1]	Reference	LMSSLPNFCGIFNHLER	3	1.94048	0.15969	HEK293T
O43776_C438	[4:1]	Reference	LMTDTINEPILLCR	3	4.14867	4.25848	HEK293T
Q9H900_C7	[4:1]	Reference	LNCAAEDFYSR	3	2.11435	0.56655	HEK293T
P52732_C911	[4:1]	Reference	LNCFLEQDLK, LNCFLEQDLKLDIPTGTTPQR	3	1.08797	1.92076	HEK293T
Q93100_C734,736	[4:1]	Reference	LNDCSCLASQAILLGILLKR	2	3.68212	1.60528	HEK293T
P25789_C74	[4:1]	Reference	LNEDMACSVAGITSDANVLTNELR	3	2.02388	0.0586105	HEK293T
Q2NKX8_C356	[4:1]	Reference	LNEKNPDVDAICEMPSLSR	3	1.44028	2.50208	HEK293T
O14981_C109	[4:1]	Reference	LNFDRFDICR	2	1.97373	0.15087	HEK293T
O15067_C108	[4:1]	Reference	LNFSTPTSTNIVSVCR	3	1.26377	1.77111	HEK293T
Q16851_C123	[4:1]	Reference	LNGGLGTSMGCK	3	2.24687	0.366945	HEK293T
O43913_C90,96	[4:1]	Reference	LNHLSSSEDGCSTEITCETFNDFVR	3	0.948994	1.56238	HEK293T
P30153_C390	[4:1]	Reference	LNIISNLDCVNEVIGIR	3	1.97667	0.0775713	HEK293T
Q6NXT1_C230	[4:1]	Reference	LNILQEGHAQCLEAVR	3	1.40219	0.85899	HEK293T
P62753_C12	[4:1]	Reference	LNISFPATGCQK, MKLNISFPATGCQK	3	1.85405	0.205842	HEK293T
P27824_C160	[4:1]	Reference	LNKPFLFDTKPLIVQYEVNFQNGIECGGAYVK	2	2.44492	0.286068	HEK293T
Q7L0Y3_C335	[4:1]	Reference	LNLATECLPLDK, LNLATECLPLDKYLQWEIGNK	3	1.0536	0.908503	HEK293T
Q5VT52_C88	[4:1]	Reference	LNLFYLANDVIQNCK	2	3.08878	0.364632	HEK293T
P26358_C62	[4:1]	Reference	LNLLHEFLQTEIKNQLCDLETK, NQLCDLETK	3	1.99843	0.727917	HEK293T
P28838_C335	[4:1]	Reference	LNLPINIIGLAPLCENMPSGK	3	2.11128	0.212482	HEK293T
Q96EB1_C361	[4:1]	Reference	LNNLICDESDVK	3	1.99448	0.819508	HEK293T
Q8TD19_C878	[4:1]	Reference	LNPAVTCAGK	3	2.02609	0.391604	HEK293T
O95453_C543	[4:1]	Reference	LNPQCIPYTLQNHYYR	3	1.66444	0.146256	HEK293T
Q92922_C511	[4:1]	Reference	LNPQEYLTSTACR	2	1.4426	0.719312	HEK293T
Q96R06_C1035	[4:1]	Reference	LNQALCLR	3	2.19273	0.274409	HEK293T
Q96A33_C209	[4:1]	Reference	LNQENEHIYNLWCSGR	2	1.78136	0.12377	HEK293T
Q8N1F7_C422	[4:1]	Reference	LNQVCFDDDGTSSPQDR, LNQVCFDDDGTSSPQDRLTLSQFQK	3	2.25353	0.714176	HEK293T
Q9NR09_C777	[4:1]	Reference	LNSALCNR	2	2.18234	0.131689	HEK293T
P30153_C447	[4:1]	Reference	LNSLCMAWLVDHVYAIR	2	2.90368	1.56526	HEK293T
Q9HAU0_C359	[4:1]	Reference	LNSLPSEYESGSACPAQTVHYRPINLSSSENK	2	3.25461	0.679215	HEK293T
Q9BRS2_C264	[4:1]	Reference	LNTAEIPCPEPIMLR	2	3.41125	1.28789	HEK293T
P14866_C452	[4:1]	Reference	LNVCVSK	3	2.14714	0.171411	HEK293T
Q7Z6E9_C27	[4:1]	Reference	LNYDTVTFDGLHISLCDLKK	3	1.48394	0.710171	HEK293T
P61158_C8,12	[4:1]	Reference	LPACVVDCGTGYTK	3	1.78253	0.307656	HEK293T
Q8NF37_C330	[4:1]	Reference	LPADTCLLEFAR	3	1.29568	1.20097	HEK293T
Q92667_C102	[4:1]	Reference	LPAEPPALLQTHPPCR, LPAEPPALLQTHPPCRR	3	1.16686	1.72821	HEK293T
P18754_C352	[4:1]	Reference	LPAVSSVACGASVGYAVTK	3	1.96284	1.69187	HEK293T
O75390_C211	[4:1]	Reference	LPCVAAK	3	1.93649	0.412245	HEK293T
O00411_C94	[4:1]	Reference	LPECGSGDGSLQPPR	3	-0.392198	1.34742	HEK293T
P36551_C239	[4:1]	Reference	LPFCAMGVSSVIHPK	2	2.06615	0.00491764	HEK293T
Q92785_C53	[4:1]	Reference	LPFLDSQTGVAQSNCYIWMEKR	3	2.32773	0.703646	HEK293T
Q13496_C53	[4:1]	Reference	LPGETLITDKEVIYICPFNGPIK	2	2.29164	0.772998	HEK293T
Q86W56_C397	[4:1]	Reference	LPGNISSLNVECR	3	2.47071	0.0653521	HEK293T
O75879_C170	[4:1]	Reference	LPIAVNGSLIYGVCAGKK	3	2.65328	0.628613	HEK293T
P53384_C235	[4:1]	Reference	LPIIGVVENMSGFICPK	2	3.14684	0.0668648	HEK293T
Q96GX2_C75	[4:1]	Reference	LPLCSLPGEPGNGPDQQLQR	3	0.987139	1.96413	HEK293T
P17858_C351	[4:1]	Reference	LPLMECVQMTK	3	0.594485	0.757396	HEK293T
P62191_C58	[4:1]	Reference	LPLVTPHTQCR	2	2.82158	1.34867	HEK293T
O75691_C2058	[4:1]	Reference	LPPQSCLLLPPTPVR	3	4.97407	0.684033	HEK293T
Q9H2M9_C1336	[4:1]	Reference	LPPTLCTWLK	3	3.26049	0.484504	HEK293T
Q9BRR8_C839	[4:1]	Reference	LPPVFCPNAR	3	0.589299	0.460033	HEK293T
Q13404_C144	[4:1]	Reference	LPQPPEGQCYSN	3	1.45481	0.922757	HEK293T
Q6Y7W6_C938	[4:1]	Reference	LPSSSTWGQQSNTTACQSQATLSLAEIQKLEEER, LPSSSTWGQQSNTTACQSQATLSLAEIQKLEEERER	2	2.19177	0.460816	HEK293T
Q3ZCM7_C239	[4:1]	Reference	LPTPTYGDLNHLVSATMSGVTTCLR	3	3.05244	0.262844	HEK293T
Q96F63_C78	[4:1]	Reference	LPVCSQQQGEPDLTEHEK	2	2.71652	0.661597	HEK293T
Q96L91_C694	[4:1]	Reference	LPVDPAPPCPRPLPTSSTSSLAPVSGSGPGPSPAR	2	3.24816	1.51854	HEK293T
Q14690_C535	[4:1]	Reference	LPVITCYADAKPGLQTHGFIIR	3	2.46536	0.340932	HEK293T
P78527_C223	[4:1]	Reference	LPVLAGCLK	3	2.50145	0.421857	HEK293T
Q00610_C824	[4:1]	Reference	LPVVIGGLLDVDCSEDVIK, VNPSRLPVVIGGLLDVDCSEDVIK	3	2.57076	0.389443	HEK293T
O75717_C716	[4:1]	Reference	LPYCQIATEK	3	1.79845	0.132374	HEK293T
Q8TDH9_C117	[4:1]	Reference	LQAANDSVCR	2	1.1087	1.83602	HEK293T
P07741_C153	[4:1]	Reference	LQAEVLECVSLVELTSLK	2	2.05023	0.303036	HEK293T
Q02790_C342	[4:1]	Reference	LQAFSAAIESCNK	3	1.56625	0.248178	HEK293T
Q9H582_C498,501,507	[4:1]	Reference	LQCPQCVFGTNCPK	2	2.64488	0.341399	HEK293T
P53582_C22,25	[4:1]	Reference	LQCPTCIK	3	1.31619	1.25645	HEK293T
Q96DT7_C248	[4:1]	Reference	LQCSFQTSWLK, LQCSFQTSWLKDFPWLR	3	1.19808	0.350873	HEK293T
P50570_C27	[4:1]	Reference	LQDAFSSIGQSCHLDLPQIAVVGGQSAGK	3	2.10982	0.110531	HEK293T
O14579_C212,225	[4:1]	Reference	LQDAYYIFQEMADKCSPTLLLLNGQAACHMAQGR	2	1.91767	0.216127	HEK293T
P29590_C389	[4:1]	Reference	LQDLSSCITQGK	3	-1.23173	3.3084	HEK293T
Q9BPX3_C177	[4:1]	Reference	LQDPKDDECPVVNAYATLIENDSNPEVR	3	1.9155	0.758644	HEK293T
Q1KMD3_C57	[4:1]	Reference	LQEALDAEMLEDEAGGGGAGPGGACK	3	2.24842	0.156395	HEK293T
Q15334_C697	[4:1]	Reference	LQEANAQLAEQACPHDVEMTPVQR	3	2.10171	0.187553	HEK293T
Q16513_C118	[4:1]	Reference	LQELNAHIVVSDPEDITDCPR	3	1.74746	0.319999	HEK293T
Q15361_C708	[4:1]	Reference	LQENPESCLSIVR	3	2.34379	0.829806	HEK293T
Q9UGU0_C1188	[4:1]	Reference	LQESCWDLSR	2	1.94767	0.117964	HEK293T
Q13596_C318	[4:1]	Reference	LQEVECEEQR	3	2.05006	0.485379	HEK293T
P11413_C385	[4:1]	Reference	LQFHDVAGDIFHQQCK	3	2.41426	0.277264	HEK293T
O60610_C964	[4:1]	Reference	LQFSEQVENIKPEIVSVTAACEELR	3	0.144082	2.17916	HEK293T
Q04637_C662	[4:1]	Reference	LQGINCGPDFTPSFANLGR	3	2.07252	0.162054	HEK293T
Q9UMS0_C210,213	[4:1]	Reference	LQGSCTSCPSSIITLK	3	2.43332	0.52162	HEK293T
Q9UER7_C427	[4:1]	Reference	LQGTSSHSADTPEASLDSGEGPSGMASQGCPSASR	2	2.67057	0.261661	HEK293T
Q9BTE3_C325	[4:1]	Reference	LQHINPLLPACLNK, LQHINPLLPACLNKEESK	3	1.58518	0.300346	HEK293T
Q9NX47_C188	[4:1]	Reference	LQILNSIFPGIGCPVPR	3	0.416381	3.06857	HEK293T
Q08211_C1099	[4:1]	Reference	LQISHEAAACITGLR	3	1.78906	0.251938	HEK293T
P53621_C1013	[4:1]	Reference	LQLCYQLTTVGKFEEAVEK	2	1.15562	0.806648	HEK293T
Q9H4A6_C108	[4:1]	Reference	LQLEACGMR	3	0.343745	1.26453	HEK293T
Q14151_C672	[4:1]	Reference	LQLECQR	3	1.94332	0.172034	HEK293T
O00443_C514	[4:1]	Reference	LQLLTFSAMCQNLAR	2	2.13773	0.125664	HEK293T
P14868_C203	[4:1]	Reference	LQSGICHLFR	3	2.42705	0.748683	HEK293T
Q9UHI6_C758	[4:1]	Reference	LQTEAQEDDWYDCHR	3	2.03785	0.189185	HEK293T
Q92499_C406	[4:1]	Reference	LQVIVCSATLHSFDVK	3	1.77769	2.21698	HEK293T
Q5JPH6_C386	[4:1]	Reference	LQVLVEEAFGCQLQNR	3	0.777025	1.73043	HEK293T
P42704_C927	[4:1]	Reference	LQWFCDR	2	1.85206	0.391185	HEK293T
Q9BXP5_C490	[4:1]	Reference	LRECELSPGVNR	3	1.92811	0.34644	HEK293T
Q12789_C1704	[4:1]	Reference	LRPAAAPLEELTMGTSCLPDTFTK	2	1.40486	1.52615	HEK293T
Q14807_C65	[4:1]	Reference	LRPFVDGTAGASDPPCVR	3	3.03844	0.737925	HEK293T
Q15020_C729	[4:1]	Reference	LRPLFEACGEVVQIRPIFSNR	2	2.00439	0.412876	HEK293T
P57678_C210	[4:1]	Reference	LRSDPDACPTMPLLAMLLR, SDPDACPTMPLLAMLLR	2	2.07111	1.66745	HEK293T
Q14149_C15	[4:1]	Reference	LSALCPK	3	-0.0444018	0.898	HEK293T
Q8IX18_C33	[4:1]	Reference	LSAVCIADREEK	2	1.96305	0.127935	HEK293T
Q5VW36_C657	[4:1]	Reference	LSCDTRPLILK	2	0.744747	0.908056	HEK293T
Q14204_C3940	[4:1]	Reference	LSCLPAFK	3	1.16109	0.524992	HEK293T
Q5UIP0_C2450	[4:1]	Reference	LSCMANSVIK	3	1.79991	0.477037	HEK293T
Q8IY37_C766	[4:1]	Reference	LSCPITALGR	2	2.59865	0.758187	HEK293T
Q14690_C361	[4:1]	Reference	LSCQNLGAVLDDVPVQGFFK, LSCQNLGAVLDDVPVQGFFKK	3	2.1411	0.120849	HEK293T
O75607_C105	[4:1]	Reference	LSCQPMLSLDDFQLQPPVTFR	3	2.28575	0.158363	HEK293T
Q96T23_C404	[4:1]	Reference	LSDDFDSPVKGPLCK	2	-0.437416	1.22436	HEK293T
Q15208_C234	[4:1]	Reference	LSDFGLCTGLK	3	2.169	0.178887	HEK293T
Q96PZ0_C38	[4:1]	Reference	LSECSLTK	3	2.12911	0.53312	HEK293T
Q93009_C90	[4:1]	Reference	LSESVLSPPCFVR	2	2.9282	1.70921	HEK293T
Q9NYP9_C231	[4:1]	Reference	LSFATCK	3	1.62468	0.355612	HEK293T
Q00587_C161	[4:1]	Reference	LSFDSSPTSSTDGHSSYGLDSGFCTISR	3	3.18595	1.71579	HEK293T
O75400_C39	[4:1]	Reference	LSGSSLCSGSWVSADGFLR, LSGSSLCSGSWVSADGFLRR, RLSGSSLCSGSWVSADGFLR	3	2.41721	0.205741	HEK293T
P52292_C467	[4:1]	Reference	LSIMIEECGGLDKIEALQNHENESVYK	2	1.76952	0.659008	HEK293T
Q4VCS5_C1047	[4:1]	Reference	LSIPSLTCNPDKTDGPVFHSNTLER	3	1.48508	0.179294	HEK293T
P49327_C2273	[4:1]	Reference	LSIPTYGLQCTR	3	1.8889	0.17316	HEK293T
Q01581_C224	[4:1]	Reference	LSIQCYLSALDR	3	1.92462	0.432314	HEK293T
Q9BSJ2_C848	[4:1]	Reference	LSIYSTSDCEHGMASVISR	3	-0.950363	2.9361	HEK293T
P26599_C250,251	[4:1]	Reference	LSLDGQNIYNACCTLR	3	2.06942	0.0995023	HEK293T
P52888_C175	[4:1]	Reference	LSLLCIDFNK	2	1.24551	0.217394	HEK293T
P53350_C572,573	[4:1]	Reference	LSLLEEYGCCK	3	2.31233	0.13989	HEK293T
Q9H8H3_C79	[4:1]	Reference	LSLLEVGCGTGANFK	3	2.04316	0.139006	HEK293T
O94822_C981	[4:1]	Reference	LSLNYECFK	3	1.7673	0.574854	HEK293T
Q9H7F0_C113	[4:1]	Reference	LSNGHAVCLIENPTEENR	3	-0.03783	0.95794	HEK293T
Q6ZU65_C966	[4:1]	Reference	LSNNPQLSCSSSLIK	2	2.90574	0.12065	HEK293T
Q9UPY8_C182	[4:1]	Reference	LSNVAPPCILR	3	2.36701	0.0484738	HEK293T
Q9Y2X0_C539	[4:1]	Reference	LSPCTVTR	3	0.739231	1.13678	HEK293T
P49840_C398	[4:1]	Reference	LSPLEACAHSFFDELR	2	2.86982	1.42262	HEK293T
Q9UGP4_C401	[4:1]	Reference	LSPTSLVHPVMSTLPELSCK	2	2.50009	0.643909	HEK293T
P34932_C270	[4:1]	Reference	LSQECEK	3	1.50294	0.214258	HEK293T
Q9Y6E2_C270	[4:1]	Reference	LSQECPIK	2	2.20208	0.451786	HEK293T
Q53EZ4_C159	[4:1]	Reference	LSQTVAPNCFNSSINNIHEMEIQLK	3	2.02606	0.171262	HEK293T
P07814_C92,105	[4:1]	Reference	LSSCDSFTSTINELNHCLSLR	3	2.97089	0.803268	HEK293T
Q14680_C339	[4:1]	Reference	LSSFSCGQASATPFTDIK	3	2.20575	0.70986	HEK293T
Q7Z6Z7_C349	[4:1]	Reference	LSSIIDCTGTASYHGFLPVLVR	3	2.11845	0.984579	HEK293T
Q9NS91_C388	[4:1]	Reference	LSSVCMGQEDNMTSVTNHFSQSK	2	2.53367	0.0883097	HEK293T
Q8IWC1_C494	[4:1]	Reference	LSSYTECYK	2	2.22494	0.128915	HEK293T
P55060_C939	[4:1]	Reference	LSTACPGR	3	1.06376	0.192686	HEK293T
Q9NQX3_C284	[4:1]	Reference	LSTASCPTPK	3	1.84811	0.348119	HEK293T
Q86VP6_C1134	[4:1]	Reference	LSTLCPSAVLQR	3	2.31428	0.306807	HEK293T
Q7L2E3_C286	[4:1]	Reference	LSTLTLLWPCPMTFVAK	2	1.59891	0.076745	HEK293T
Q9NU22_C1358	[4:1]	Reference	LSTQISTLECNFGHIVWTEGMR	3	1.85174	0.477107	HEK293T
Q9NPI1_C574	[4:1]	Reference	LSTRPPPNMICLLGPSYR	3	1.89457	1.02798	HEK293T
A6NHR9_C1433	[4:1]	Reference	LSTSGNRPPANAETFSCNK	2	1.78926	0.750584	HEK293T
Q5JTH9_C763	[4:1]	Reference	LSVLDLVVALAPCADEAAISK	2	1.3248	0.626191	HEK293T
Q8IWA4_C428	[4:1]	Reference	LSVLVDEFCSEFHPNPDVLK	2	1.1347	0.0185544	HEK293T
O95671_C441	[4:1]	Reference	LTACQVATAFNLSR	3	1.57716	1.4742	HEK293T
O75643_C1580	[4:1]	Reference	LTAIDILTTCAADIQR	3	1.96759	0.183833	HEK293T
P51532_C1359	[4:1]	Reference	LTCEEEEEKMFGR	3	1.93407	0.375898	HEK293T
Q9BPY3_C319	[4:1]	Reference	LTCEISTR	3	1.24137	0.266855	HEK293T
Q9BQS8_C293	[4:1]	Reference	LTCLVAELQK	2	2.31923	0.307847	HEK293T
Q5VTR2_C922,924,925	[4:1]	Reference	LTCPCCNMR	3	1.85737	0.25215	HEK293T
P22626_C50	[4:1]	Reference	LTDCVVMRDPASK, LTDCVVMRDPASKR	3	1.9316	0.0597377	HEK293T
Q13153_C411	[4:1]	Reference	LTDFGFCAQITPEQSKR	3	2.19495	0.880069	HEK293T
O95835_C850	[4:1]	Reference	LTDFGLCTGFR	2	1.96623	2.19392	HEK293T
O94973_C282	[4:1]	Reference	LTECLETILNK	2	1.5741	2.75902	HEK293T
P55265_C499	[4:1]	Reference	LTECQLK	2	2.08546	0.419008	HEK293T
P15924_C798	[4:1]	Reference	LTEEETVCLDLDKVEAYR	3	1.71553	0.0438308	HEK293T
Q96SI9_C142	[4:1]	Reference	LTEEKYQVEQCVNEASIIIR, YQVEQCVNEASIIIR	2	1.89807	0.409267	HEK293T
P42677_C77	[4:1]	Reference	LTEGCSFR	3	1.9318	0.288883	HEK293T
P14625_C645	[4:1]	Reference	LTESPCALVASQYGWSGNMER	3	1.95021	0.187129	HEK293T
Q9UKG1_C570	[4:1]	Reference	LTFPLPCVVLYATHQENKR	2	4.66596	2.54115	HEK293T
Q15185_C40	[4:1]	Reference	LTFSCLGGSDNFK, SKLTFSCLGGSDNFK	3	1.74335	0.228989	HEK293T
Q92794_C723	[4:1]	Reference	LTGICPQDITSTLHHLR	3	2.57664	0.187073	HEK293T
P04406_C247	[4:1]	Reference	LTGMAFRVPTANVSVVDLTCR, VPTANVSVVDLTCR	3	1.87668	0.0326686	HEK293T
Q8NAV1_C116	[4:1]	Reference	LTGTAIDCYK	3	0.621231	0.62123	HEK293T
Q9UBT7_C438	[4:1]	Reference	LTGVEGNLEALAEYACK	2	1.34256	1.02488	HEK293T
Q9UIA9_C226,244	[4:1]	Reference	LTHNCLNFDFIGTSTDESSDDLCTVQIPTSWR	2	2.05672	0.0957999	HEK293T
P78346_C87	[4:1]	Reference	LTIIVSDPSHCNVLR	3	2.63237	0.273545	HEK293T
Q14197_C82	[4:1]	Reference	LTISYCR, QADSDIPLDRLTISYCR	3	1.15582	1.29197	HEK293T
Q13309_C423	[4:1]	Reference	LTLQKPSCL	3	1.78455	0.104312	HEK293T
Q96HE9_C161	[4:1]	Reference	LTNVPACVLITPGDSK	2	3.06669	1.77517	HEK293T
O75179_C210	[4:1]	Reference	LTSSVSCALDEAAAALTR, RLTSSVSCALDEAAAALTR	3	2.39984	0.492766	HEK293T
Q96AG4_C59	[4:1]	Reference	LTTLPSDFCGLTHLVK	3	1.84352	0.0690907	HEK293T
P07437_C239	[4:1]	Reference	LTTPTYGDLNHLVSATMSGVTTCLR, LTTPTYGDLNHLVSATMSGVTTCLRFPGQLNADLR, LTTPTYGDLNHLVSATMSGVTTCLRFPGQLNADLRK, TLKLTTPTYGDLNHLVSATMSGVTTCLR	3	2.38796	0.780709	HEK293T
Q9UHD8_C375	[4:1]	Reference	LTVIDTPGFGDHINNENCWQPIMK	2	0.505321	0.337944	HEK293T
Q15019_C111	[4:1]	Reference	LTVVDTPGYGDAINCR	3	1.97477	0.501354	HEK293T
Q13185_C177	[4:1]	Reference	LTWHSCPEDEAQ	3	2.12975	0.102315	HEK293T
Q9Y3P9_C155	[4:1]	Reference	LTYLGCASVNAPR	3	1.83478	0.435921	HEK293T
O94979_C704	[4:1]	Reference	LVACWTK	3	0.189357	1.53951	HEK293T
O60610_C796	[4:1]	Reference	LVAEDLSQDCFWTK	3	1.29348	0.892084	HEK293T
O00567_C52	[4:1]	Reference	LVAFCPFASSQVALENANAVSEGVVHEDLR	3	1.98244	0.246807	HEK293T
Q15067_C449	[4:1]	Reference	LVCGMVSYLNDLPSQR	3	1.44227	0.662268	HEK293T
Q8WYP5_C1628	[4:1]	Reference	LVCSGENDNHGQIANLPSAVTSDQK	3	1.94316	0.113646	HEK293T
Q15545_C72	[4:1]	Reference	LVDLPCVMESLK	3	-1.24738	0.700292	HEK293T
Q07864_C2148	[4:1]	Reference	LVDVGEFSEEAQFRDPCR	3	2.73546	1.73369	HEK293T
O95716_C184	[4:1]	Reference	LVDVICEK	3	-0.110642	1.48146	HEK293T
P25398_C69	[4:1]	Reference	LVEALCAEHQINLIK	3	1.9852	0.0381024	HEK293T
O95782_C283	[4:1]	Reference	LVECLETVLNK	2	1.93898	0.741022	HEK293T
Q14680_C649	[4:1]	Reference	LVEDILSSCKV	2	1.62922	0.433552	HEK293T
Q92598_C245	[4:1]	Reference	LVEHFCAEFK	3	-0.215039	3.57421	HEK293T
Q92616_C147	[4:1]	Reference	LVEVQCLLLLEVLGGSHK	2	1.93736	0.0339391	HEK293T
Q8TEQ6_C1122	[4:1]	Reference	LVFCLLELLSR	2	1.38367	0.249443	HEK293T
P21359_C1711	[4:1]	Reference	LVFIDCPGK	3	1.60936	1.29846	HEK293T
Q14566_C301,302	[4:1]	Reference	LVFLACCVAPTNPR	3	2.257	0.687527	HEK293T
Q9Y5J1_C507	[4:1]	Reference	LVHLPSCTVFSNFPVIK	2	3.30153	2.09158	HEK293T
P61081_C65	[4:1]	Reference	LVICPDEGFYK	3	2.14585	0.984973	HEK293T
P62888_C52	[4:1]	Reference	LVILANNCPALR	3	2.1244	0.527095	HEK293T
P61586_C16	[4:1]	Reference	LVIVGDGACGK	3	3.62158	1.47703	HEK293T
P33991_C162	[4:1]	Reference	LVIWGTDVNVAACK	3	1.86509	0.350574	HEK293T
P51610_C227	[4:1]	Reference	LVIYGGMSGCR	2	2.13798	0.00290143	HEK293T
Q8NFD5_C2074	[4:1]	Reference	LVLETLCK	3	1.50678	0.617314	HEK293T
Q12923_C188	[4:1]	Reference	LVLGNLSGTDQLSCNSEQKPDR	2	-0.837995	1.25374	HEK293T
Q14202_C1048	[4:1]	Reference	LVLSESCSR	3	2.42771	0.341727	HEK293T
O60318_C1377	[4:1]	Reference	LVLVLPDVEEQSPESCGR	2	3.89721	0.600638	HEK293T
O43795_C129	[4:1]	Reference	LVMSYVAAVCGK	3	1.18107	0.734554	HEK293T
P26640_C479	[4:1]	Reference	LVNWSCTLNSAISDIEVDKK	2	0.295986	2.18751	HEK293T
Q96ER3_C248	[4:1]	Reference	LVPCILEAAK	3	1.57153	0.299502	HEK293T
P14923_C372	[4:1]	Reference	LVQNCLWTLR	3	1.7114	0.306631	HEK293T
Q8TEQ6_C676	[4:1]	Reference	LVSASYDGTAQVWDALREEPLCNFR	2	2.4372	0.696753	HEK293T
Q96JN8_C57	[4:1]	Reference	LVSLSACGR	2	2.00357	0.0102498	HEK293T
Q9BXW9_C729	[4:1]	Reference	LVSPLCLAPYFR	3	2.33745	0.22244	HEK293T
P08238_C589,590	[4:1]	Reference	LVSSPCCIVTSTYGWTANMER	3	2.13036	0.163584	HEK293T
P07900_C597,598	[4:1]	Reference	LVTSPCCIVTSTYGWTANMER	3	2.08143	0.361889	HEK293T
O00743_C262	[4:1]	Reference	LVTVWSAPNYCYR	2	2.21107	0.342114	HEK293T
Q01469_C120,127	[4:1]	Reference	LVVECVMNNVTCTR	3	2.22021	0.831119	HEK293T
Q15366_C109	[4:1]	Reference	LVVPASQCGSLIGK	3	1.98912	0.224258	HEK293T
Q15365_C109	[4:1]	Reference	LVVPATQCGSLIGK	3	2.07262	0.0829998	HEK293T
P10599_C32,35	[4:1]	Reference	LVVVDFSATWCGPCK, TAFQEALDAAGDKLVVVDFSATWCGPCK	3	2.45071	0.418685	HEK293T
Q96P11_C359,362	[4:1]	Reference	LVYSTCSLCQEENEDVVR	3	2.76602	0.607463	HEK293T
Q15910_C503	[4:1]	Reference	LWAAHCR	3	1.81842	0.771049	HEK293T
Q12788_C555	[4:1]	Reference	LWALQDFSCLK	2	2.1908	0.13662	HEK293T
Q9UIG0_C338	[4:1]	Reference	LWCHVHLK	2	2.15735	0.0342134	HEK293T
P15121_C81	[4:1]	Reference	LWCTYHEK	2	1.2995	0.117357	HEK293T
Q9BVC4_C298	[4:1]	Reference	LWCVETGEIKR	3	1.01322	0.847859	HEK293T
Q13347_C81	[4:1]	Reference	LWDCETGK	3	2.42636	0.274503	HEK293T
Q9Y297_C495,498	[4:1]	Reference	LWDIECGACLR	2	2.95742	1.11501	HEK293T
O95456_C106	[4:1]	Reference	LWNEWCR	2	2.33309	0.155483	HEK293T
P63244_C138	[4:1]	Reference	LWNTLGVCK	3	1.89425	0.0369539	HEK293T
Q9NQW6_C1117	[4:1]	Reference	LWQPDACYKPIGKP	3	2.02436	0.083709	HEK293T
P25705_C244	[4:1]	Reference	LYCIYVAIGQK	3	1.00761	0.446505	HEK293T
Q01780_C411	[4:1]	Reference	LYCNVDSNK	3	2.042	0.516314	HEK293T
P52788_C337	[4:1]	Reference	LYCPVEFSK	2	1.29655	0.00813819	HEK293T
P43304_C188	[4:1]	Reference	LYDLVAGSNCLK	2	1.49404	0.197363	HEK293T
Q9C0C9_C244	[4:1]	Reference	LYDVCPHVSDSGLFFDDSYGFYPGQVLIGPAK	3	2.30649	1.31998	HEK293T
Q8TEQ6_C1296	[4:1]	Reference	LYEFWWSLSRPCPNSSVWVR	2	2.26473	0.39669	HEK293T
O14654_C658	[4:1]	Reference	LYFCVDR	3	1.93379	0.0927811	HEK293T
P20042_C302,305	[4:1]	Reference	LYFLQCETCHSR	3	1.89779	0.459727	HEK293T
Q9UJX6_C179	[4:1]	Reference	LYGCFLR	3	2.12416	0.469473	HEK293T
Q9HAV7_C108	[4:1]	Reference	LYGIQAFCK	3	1.44019	0.367021	HEK293T
Q5VYS8_C343	[4:1]	Reference	LYGSSCSR	3	2.44961	0.490714	HEK293T
Q9HD26_C408	[4:1]	Reference	LYLDELEGGGNPGASCK	3	2.17792	0.581928	HEK293T
Q8WUA4_C608	[4:1]	Reference	LYPFQCFLAHDQAVR	3	3.265	0.858821	HEK293T
Q92598_C270	[4:1]	Reference	LYQECEK	3	2.0796	0.0902956	HEK293T
Q29RF7_C1079,1084	[4:1]	Reference	LYTVCDVALCVINSK	3	1.11976	1.20229	HEK293T
Q9NTI5_C1069	[4:1]	Reference	LYTVCDVAMNIIMSK	2	2.0433	0.575497	HEK293T
Q9UER7_C131	[4:1]	Reference	LYVYINELCTVLK	3	1.92792	0.563992	HEK293T
Q9NRW3_C130	[4:1]	Reference	LYYFQYPCYQEGLR	3	1.58993	1.5738	HEK293T
Q9ULT8_C254	[4:1]	Reference	MAAAGGTVSGPSSACKPGR	3	-2.68921	4.98768	HEK293T
O00410_C348	[4:1]	Reference	MACGLGGK	2	1.56904	0.965887	HEK293T
Q9BTW9_C234	[4:1]	Reference	MAEFLDWSLCNLAR	3	1.75648	0.282836	HEK293T
Q9BTX1_C468	[4:1]	Reference	MAGIFDVNTCYGSPQSPQLIR	3	2.12203	0.170859	HEK293T
Q9NYV4_C1039	[4:1]	Reference	MAPPDLPHWQDCHELWSK	2	1.70589	0.866422	HEK293T
Q8TBC4_C28	[4:1]	Reference	MAVDGGCGDTGDWEGR	3	2.84376	0.548675	HEK293T
P52564_C196	[4:1]	Reference	MCDFGISGYLVDSVAK	2	1.79408	0.0544508	HEK293T
Q14008_C1317	[4:1]	Reference	MCLVYPASK	3	1.09419	0.474896	HEK293T
Q9H307_C249	[4:1]	Reference	MCPATQK	2	1.93731	0.0901471	HEK293T
Q9C0D5_C800	[4:1]	Reference	MDALSCFLIK	3	2.69386	0.863314	HEK293T
P49585_C5	[4:1]	Reference	MDAQCSAK	3	1.7498	0.13226	HEK293T
Q5BKZ1_C12	[4:1]	Reference	MDFEDDYTHSACR	3	2.13277	0.191186	HEK293T
Q29RF7_C14	[4:1]	Reference	MDFTAQPKPATALCGVVSADGK, PATALCGVVSADGK	3	1.59352	0.229479	HEK293T
Q9Y383_C59	[4:1]	Reference	MDLGECLK	3	2.14307	0.353777	HEK293T
Q9NQ29_C59	[4:1]	Reference	MDLGECTK	2	0.566757	1.49729	HEK293T
Q92499_C513	[4:1]	Reference	MDQAIIFCR	2	0.315426	0.55023	HEK293T
Q13613_C12	[4:1]	Reference	MDRPAAAAAAGCEGGGGPNPGPAGGR	3	1.45271	0.231048	HEK293T
O15372_C327	[4:1]	Reference	MDSLLIAGQINTYCQNIK	3	2.73365	1.32228	HEK293T
Q8TCG1_C6	[4:1]	Reference	MDSTACLK	2	2.6162	0.404902	HEK293T
Q9UBW7_C1331	[4:1]	Reference	MDVFYLQPECSSSTDSPVWYTSTSLDR	3	2.99456	1.23173	HEK293T
P54136_C8	[4:1]	Reference	MDVLVSECSAR	3	1.9092	0.160355	HEK293T
Q96F63_C17	[4:1]	Reference	MEAVATATAAKEPDKGCIEPGPGHWGELSR	2	2.5643	1.54601	HEK293T
Q9Y6I4_C3,11	[4:1]	Reference	MECPHLSSSVCIAPDSAK	3	1.95744	0.442351	HEK293T
Q9H8H2_C660	[4:1]	Reference	MEDILCVLTR	3	1.9594	0.0781168	HEK293T
P06748_C21	[4:1]	Reference	MEDSMDMDMSPLRPQNYLFGCELK	3	2.14396	0.0112143	HEK293T
P38646_C608	[4:1]	Reference	MEEFKDQLPADECNK	3	2.1473	0.298697	HEK293T
P14923_C563	[4:1]	Reference	MEEIVEGCTGALHILAR	2	2.83393	0.129626	HEK293T
P53384_C8	[4:1]	Reference	MEEVPHDCPGADSAQAGR	3	2.94906	0.561521	HEK293T
O75832_C4,11	[4:1]	Reference	MEGCVSNLMVCNLAYSGK, MEGCVSNLMVCNLAYSGKLEELK, MEGCVSNLMVCNLAYSGKLEELKESILADK	3	2.00076	0.234847	HEK293T
A0AVT1_C17	[4:1]	Reference	MEGSEPVAAHQGEEASCSSWGTGSTNK	3	2.21209	0.159695	HEK293T
Q15648_C681	[4:1]	Reference	MEICSGSNK	3	1.57664	0.646127	HEK293T
O43252_C8	[4:1]	Reference	MEIPGSLCK, MEIPGSLCKK	3	2.14016	0.0765005	HEK293T
O95551_C6	[4:1]	Reference	MELGSCLEGGR	2	2.89858	1.94131	HEK293T
Q9NVC6_C649	[4:1]	Reference	MELLMSALSPCLL	3	1.56485	0.477815	HEK293T
Q5UIP0_C1904	[4:1]	Reference	MELSLENVTVEGNACK	3	2.34987	1.31616	HEK293T
Q13151_C7	[4:1]	Reference	MENSQLCK	3	2.10038	0.362198	HEK293T
Q15814_C6	[4:1]	Reference	MESVSCSAAAVR	3	0.675237	0.851769	HEK293T
P46939_C447	[4:1]	Reference	METCPLDDDVK	3	1.25925	0.690081	HEK293T
Q02338_C288	[4:1]	Reference	METYCSSGSTDTSPVIDAVTHALTATTPYTR	2	1.80126	1.03985	HEK293T
Q96RS6_C7	[4:1]	Reference	MEVAANCSLR	3	2.64851	0.453736	HEK293T
O60256_C3	[4:1]	Reference	MFCVTPPELETK	3	1.6011	0.343962	HEK293T
contaminant_UBIQUITIN04_C88	[4:1]	Reference	MFHPNVYADGSICLDILQNR	3	1.91771	0.279148	HEK293T
Q5VZL5_C711	[4:1]	Reference	MFQFCGK	2	1.78869	0.428558	HEK293T
Q96SK2_C367	[4:1]	Reference	MGCPELQIGEASITSLK	2	0.947354	1.56428	HEK293T
Q8NHH9_C441	[4:1]	Reference	MGGDEFCR	2	4.03402	0.407158	HEK293T
P41252_C120	[4:1]	Reference	MGITEYNNQCR	3	2.29167	0.166568	HEK293T
O15067_C1044	[4:1]	Reference	MGPSYCLPPTFPK	3	1.29168	1.32589	HEK293T
Q9UQ80_C296	[4:1]	Reference	MGVVECAK	3	0.637771	0.464485	HEK293T
Q00796_C45	[4:1]	Reference	MHSVGICGSDVHYWEYGR	3	2.34537	0.491993	HEK293T
P49792_C815	[4:1]	Reference	MICQQVEAIKK	2	1.23703	0.927881	HEK293T
Q9Y2T2_C10	[4:1]	Reference	MIHSLFLINCSGDIFLEK	3	-0.128079	0.677861	HEK293T
Q53GQ0_C166	[4:1]	Reference	MININILSVCK	3	2.60553	0.206086	HEK293T
P06744_C404	[4:1]	Reference	MIPCDFLIPVQTQHPIR, MIPCDFLIPVQTQHPIRK	3	2.27063	0.592608	HEK293T
Q96KR1_C5	[4:1]	Reference	MIPICPVVSFTYVPSR	3	2.37185	0.771716	HEK293T
P58004_C8	[4:1]	Reference	MIVADSECR	3	2.62814	1.47004	HEK293T
Q12830_C2697	[4:1]	Reference	MIVCNQVMK	3	1.58873	1.18913	HEK293T
Q02241_C412	[4:1]	Reference	MIVCVNPK	3	2.51768	0.56116	HEK293T
P83731_C6	[4:1]	Reference	MKVELCSFSGYK, VELCSFSGYK	3	1.9573	0.237419	HEK293T
O75717_C773	[4:1]	Reference	MLALSCK	3	1.9146	0.294457	HEK293T
Q86XI2_C964	[4:1]	Reference	MLECIAR	3	1.40511	0.282963	HEK293T
Q13111_C7	[4:1]	Reference	MLEELECGAPGAR	3	1.94478	0.337664	HEK293T
Q9H583_C1138	[4:1]	Reference	MLFDLLVNCK	3	1.3768	0.797971	HEK293T
Q96CS3_C211	[4:1]	Reference	MLFWACSTNKPEGYR	3	2.11364	0.589217	HEK293T
Q8WWM7_C135	[4:1]	Reference	MLHFLTAVVGSTCDVK	2	2.4295	0.862714	HEK293T
P54136_C638	[4:1]	Reference	MLLCEAVAAVMAK	3	1.85143	0.286653	HEK293T
P23528_C80	[4:1]	Reference	MLPDKDCR	3	1.81101	0.180827	HEK293T
P52789_C517	[4:1]	Reference	MLPTYVCATPDGTEK, MLPTYVCATPDGTEKGDFLALDLGGTNFR	3	1.98744	0.41112	HEK293T
O75533_C1250	[4:1]	Reference	MLQYCLQGLFHPAR	3	2.42869	0.994614	HEK293T
Q14204_C1977	[4:1]	Reference	MLSAVSQQVQCIQEALR	3	2.36064	0.147487	HEK293T
P27635_C105	[4:1]	Reference	MLSCAGADR, MLSCAGADRLQTGMR	3	2.11179	0.0101815	HEK293T
P54198_C763	[4:1]	Reference	MLSVFSTCGR	2	3.31581	1.42287	HEK293T
Q04637_C919	[4:1]	Reference	MLTEAIMHDCVVK	3	1.10315	1.38688	HEK293T
P48643_C377	[4:1]	Reference	MLVIEQCK	3	1.13302	0.641658	HEK293T
O00410_C180	[4:1]	Reference	MLVQCMQDQEHPSIR	3	1.29904	0.468953	HEK293T
O43615_C426	[4:1]	Reference	MLYVWALCR	2	2.02336	0.36884	HEK293T
P04080_C3	[4:1]	Reference	MMCGAPSATQPATAETQHIADQVR	3	2.14923	0.2128	HEK293T
O75643_C331	[4:1]	Reference	MMILYCTLLASAQSEAEKER	2	1.22479	0.910871	HEK293T
O75347_C67	[4:1]	Reference	MMIPDCQR	3	2.44169	0.191131	HEK293T
Q69YN2_C141	[4:1]	Reference	MMLCTTSQFK	3	2.13463	0.527639	HEK293T
Q13813_C1444	[4:1]	Reference	MMLDQCLELQLFHR	3	2.54316	0.0600546	HEK293T
P17480_C7	[4:1]	Reference	MNGEADCPTDLEMAAPK	3	2.22383	0.546642	HEK293T
Q96JC9_C15	[4:1]	Reference	MNGTANPLLDREEHCLR	3	1.66066	0.968451	HEK293T
Q6P2Q9_C1626	[4:1]	Reference	MNSSCADILLFASYK	3	0.674291	0.53294	HEK293T
Q14204_C3033	[4:1]	Reference	MNTLLANGEVPGLFEGDEYATLMTQCK	2	1.92567	0.197316	HEK293T
Q8WWY3_C247	[4:1]	Reference	MPACNIMLLGAQR	3	1.5533	0.220393	HEK293T
P46013_C1373	[4:1]	Reference	MPCESSPPESADTPTSTR	3	2.19545	1.63037	HEK293T
P17655_C640	[4:1]	Reference	MPCQLHQVIVAR	3	1.87184	0.236558	HEK293T
P46013_C1007	[4:1]	Reference	MPCQSLQPEPINTPTHTK	3	2.34034	0.253076	HEK293T
Q9BYW2_C1471	[4:1]	Reference	MPCYFDLIEENVYLTER	2	2.62915	1.19206	HEK293T
Q8WUA4_C828	[4:1]	Reference	MQEGEGHSQLCLDR	3	2.27094	0.984533	HEK293T
Q8IW35_C599	[4:1]	Reference	MQEHIVCLTDEIR	3	1.9033	0.70816	HEK293T
Q9BQG0_C305	[4:1]	Reference	MQFWPASYLCFR	3	2.45698	0.486045	HEK293T
Q4VCS5_C617	[4:1]	Reference	MQQALVQLQAACEKR	3	1.75453	0.313284	HEK293T
Q15042_C678	[4:1]	Reference	MQSACLLSDMESFK	3	1.99394	0.673145	HEK293T
Q5TFE4_C179	[4:1]	Reference	MSAFKENCGIYFPEIK	3	1.79508	0.436388	HEK293T
O15347_C23	[4:1]	Reference	MSAYAFFVQTCR	3	1.11451	1.17374	HEK293T
Q9UQ35_C2116	[4:1]	Reference	MSCFSRPSMSPTPLDR	3	2.0003	0.208385	HEK293T
P21333_C1402	[4:1]	Reference	MSCMDNK	3	2.19263	0.182094	HEK293T
Q8N5C6_C294	[4:1]	Reference	MSECLLK	3	1.79988	0.338602	HEK293T
Q9BYT8_C199	[4:1]	Reference	MSELCIDFNK	2	1.8489	3.29956	HEK293T
P09429_C23	[4:1]	Reference	MSSYAFFVQTCR	3	2.07243	0.209937	HEK293T
Q9UDY2_C914	[4:1]	Reference	MSYLTAMGADYLSCDSR	3	3.10895	0.0711731	HEK293T
Q6KC79_C2374	[4:1]	Reference	MSYQVQQAINTCLKDPVR	2	2.14224	1.56467	HEK293T
Q9UKG1_C549,551	[4:1]	Reference	MTESHLLVTCDCLK	2	1.39594	0.0357547	HEK293T
Q9H2G2_C1212	[4:1]	Reference	MTGESECLNPSTQSR	3	2.38611	0.203116	HEK293T
Q8TDN6_C158	[4:1]	Reference	MTGNCLK	2	2.04903	0.028935	HEK293T
P30876_C984	[4:1]	Reference	MTIGHLIECLQGK	2	2.30515	0.219371	HEK293T
P53004_C204	[4:1]	Reference	MTVCLETEKK	3	1.32859	0.443354	HEK293T
Q9HCC0_C431	[4:1]	Reference	MVAAVACAQVPK	3	1.64594	0.625356	HEK293T
Q96HA1_C268	[4:1]	Reference	MVCSPVTVR	3	1.47408	0.398752	HEK293T
Q96D46_C214,218	[4:1]	Reference	MVEFLQCTVPCR	3	2.05094	0.697011	HEK293T
Q9Y4W2_C469,474	[4:1]	Reference	MVESCLGSPCWASPQLLR	2	4.11121	0.297997	HEK293T
Q10713_C266	[4:1]	Reference	MVLAGVGVEHEHLVDCAR	3	1.56459	0.256629	HEK293T
P17480_C328	[4:1]	Reference	MVLCSQQWK	2	1.59401	0.593433	HEK293T
Q7KZF4_C31	[4:1]	Reference	MVLSGCAIIVR	2	2.30663	0.100471	HEK293T
P13797_C621	[4:1]	Reference	MVMTVFACLMGR	3	2.50244	0.333253	HEK293T
Q15437_C180	[4:1]	Reference	MVQVHELSCEGISK	2	2.46081	0.827657	HEK293T
P12814_C370	[4:1]	Reference	MVSDINNAWGCLEQVEK	3	1.86081	0.374892	HEK293T
O75394_C29	[4:1]	Reference	MVSEAGTGFCFNTKR	2	1.02333	1.88171	HEK293T
Q8N1G4_C249	[4:1]	Reference	MVSGCQTR	3	1.8781	0.248331	HEK293T
Q6P2E9_C384,390	[4:1]	Reference	MWCTVSWTCLQTIR	2	2.02573	1.26977	HEK293T
Q8N7H5_C218	[4:1]	Reference	MWINPCAQVIFDSDPAPK	3	2.60039	1.09647	HEK293T
O75643_C1127	[4:1]	Reference	MWQSMCPLR	2	1.90783	0.0280928	HEK293T
Q13356_C15	[4:1]	Reference	MYITCAEYTHFYGGK	3	2.22639	0.456919	HEK293T
O75718_C317	[4:1]	Reference	NAAPCAVSYLLFDQNDKVMQQNLVYYQYHR	2	0.505067	1.27978	HEK293T
Q9Y3B4_C74,83	[4:1]	Reference	NACDHLSGFNVCNR	3	2.35709	0.146089	HEK293T
Q6P3W7_C496	[4:1]	Reference	NACLQTSSLAVR	2	0.366542	2.571	HEK293T
Q6PL18_C785	[4:1]	Reference	NACYQPMSFRPR	2	2.07457	0.463851	HEK293T
P63167_C24	[4:1]	Reference	NADMSEEMQQDSVECATQALEK	3	2.37493	0.284732	HEK293T
Q9NZ63_C145	[4:1]	Reference	NAEDCLYELPENIR	3	2.31702	0.520664	HEK293T
P55265_C392	[4:1]	Reference	NAEFLTCNIPTSNASNNMVTTEKVENGQEPVIK, RNAEFLTCNIPTSNASNNMVTTEKVENGQEPVIK	3	2.39596	0.402278	HEK293T
Q15643_C1722	[4:1]	Reference	NAENLEGKVISLQECLDEANAALDSASR	3	1.50977	0.138131	HEK293T
O14950_C109	[4:1]	Reference	NAFACFDEEATGTIQEDYLR	3	1.86837	0.0736142	HEK293T
Q7KZ85_C336	[4:1]	Reference	NAFATPTISLQESCDYLDR, NAFATPTISLQESCDYLDRGQPASSFSR	3	1.79164	0.419784	HEK293T
O14579_C34	[4:1]	Reference	NAFYIGSYQQCINEAQR	2	4.61153	0.409557	HEK293T
Q93008_C1566	[4:1]	Reference	NAGATCYMNSVIQQLYMIPSIR	2	0.587371	1.4479	HEK293T
O43175_C369	[4:1]	Reference	NAGNCLSPAVIVGLLK	3	2.06381	0.0726572	HEK293T
P40227_C406	[4:1]	Reference	NAIDDGCVVPGAGAVEVAMAEALIK	2	1.16319	0.724692	HEK293T
P22695_C192	[4:1]	Reference	NALANPLYCPDYR	3	1.86679	0.230469	HEK293T
Q9UJX3_C509	[4:1]	Reference	NALANQSDCVLHR	3	1.61266	0.598617	HEK293T
P31930_C410	[4:1]	Reference	NALVSHLDGTTPVCEDIGR	3	1.56075	1.32516	HEK293T
Q16658_C334	[4:1]	Reference	NASCYFDIEWR	2	3.42976	1.52369	HEK293T
O14646_C376	[4:1]	Reference	NASPEDVEYYNCQQELTDDLHK	3	0.904223	0.828335	HEK293T
Q07820_C16	[4:1]	Reference	NAVIGLNLYCGGAGLGAGSGGATRPGGR	3	2.27818	0.870214	HEK293T
O76031_C538	[4:1]	Reference	NAVIPQYQALFSMDKCELNVTEDALK	3	2.00739	0.131267	HEK293T
Q12789_C1008	[4:1]	Reference	NAVIVDTTICDPHYNLAR	3	1.75836	0.335399	HEK293T
O60684_C238	[4:1]	Reference	NAVWALSNLCR	2	2.21638	0.196993	HEK293T
P35579_C816	[4:1]	Reference	NCAAYLK	3	1.96216	0.144966	HEK293T
P18615_C297	[4:1]	Reference	NCAFVTYEK	2	1.426	0.38782	HEK293T
Q9BUJ2_C377	[4:1]	Reference	NCAVEFNFGQR	3	2.68731	2.65039	HEK293T
P53384_C277	[4:1]	Reference	NCDKGQSFFIDAPDSPATLAYR	3	1.31054	1.27883	HEK293T
P55201_C570	[4:1]	Reference	NCDQVGR	2	2.59104	0.569279	HEK293T
P17544_C61	[4:1]	Reference	NCEEVGLFNELASSFEHEFK, NCEEVGLFNELASSFEHEFKK	2	2.24111	0.49924	HEK293T
Q9Y2R9_C152	[4:1]	Reference	NCEPMIGLVPILK	3	2.20799	0.189418	HEK293T
O15144_C120	[4:1]	Reference	NCFASVFEK	3	1.94037	0.175236	HEK293T
Q8IX01_C417	[4:1]	Reference	NCFFEIIKPFDK	3	2.10793	0.934665	HEK293T
P54136_C32,34	[4:1]	Reference	NCGCLGASPNLEQLQEENLK	3	2.30512	0.0462469	HEK293T
O15042_C320	[4:1]	Reference	NCGFVAFMNR, NCGFVAFMNRR	3	1.96893	0.272786	HEK293T
Q86VP6_C1007	[4:1]	Reference	NCIGDFLK	3	1.8418	0.0728468	HEK293T
Q13868_C240	[4:1]	Reference	NCIISLVTQR	3	2.43178	0.220987	HEK293T
P78527_C478	[4:1]	Reference	NCISTVVHQGLIR	3	0.221757	1.69247	HEK293T
P62241_C100	[4:1]	Reference	NCIVLIDSTPYR, NCIVLIDSTPYRQWYESHYALPLGR	3	1.63897	0.558095	HEK293T
O75367_C297	[4:1]	Reference	NCLALADDK, NCLALADDKK	3	2.17605	1.08268	HEK293T
O75116_C607	[4:1]	Reference	NCLLETAK	3	1.62465	0.277475	HEK293T
Q7Z6M1_C115	[4:1]	Reference	NCLQVLNPETR	3	1.41703	0.561231	HEK293T
P61247_C96	[4:1]	Reference	NCLTNFHGMDLTR	3	2.19718	0.0652716	HEK293T
O43264_C346	[4:1]	Reference	NCLVYSIPTNSSK	2	2.87159	2.05108	HEK293T
Q00765_C18	[4:1]	Reference	NCMTDLLAK, NCMTDLLAKLEAK	3	1.89341	0.914303	HEK293T
Q04917_C112	[4:1]	Reference	NCNDFQYESK	3	2.04525	0.178571	HEK293T
Q9BSY9_C108,120	[4:1]	Reference	NCNHFSSALSEILCGK	3	2.06943	0.339561	HEK293T
Q9UGU0_C1328	[4:1]	Reference	NCPAVTLTSPAK	3	0.924116	0.653584	HEK293T
Q13838_C165	[4:1]	Reference	NCPHIVVGTPGR	3	2.03639	0.426244	HEK293T
Q8IWC1_C521	[4:1]	Reference	NCPPSPLPLISK	3	2.61229	0.213475	HEK293T
P61981_C112	[4:1]	Reference	NCSETQYESK	2	1.88712	0.0702704	HEK293T
P46779_C13	[4:1]	Reference	NCSSFLIK, NCSSFLIKR	3	2.13619	0.223348	HEK293T
Q99829_C53	[4:1]	Reference	NCSSPEFSK	3	2.03933	0.162029	HEK293T
Q9Y314_C8	[4:1]	Reference	NCTAGAVYTYHEK	3	2.54061	0.265009	HEK293T
Q6FI81_C249,251	[4:1]	Reference	NCTCGLAEELEK, NCTCGLAEELEKEK	3	1.97519	0.242272	HEK293T
P60891_C165	[4:1]	Reference	NCTIVSPDAGGAK, NCTIVSPDAGGAKR	2	2.74581	1.25682	HEK293T
Q9UBQ7_C288	[4:1]	Reference	NCVILPHIGSATHR	2	1.86265	0.883917	HEK293T
O94855_C853	[4:1]	Reference	NCVLLSRPEISTDER	2	1.66187	0.785772	HEK293T
Q96QU8_C324	[4:1]	Reference	NCVPMEFEEYLLR	3	1.81031	0.482591	HEK293T
Q1KMD3_C408	[4:1]	Reference	NCVVELNFGQKEEPFFPPPEEFVFIHAVPVEER	3	2.71594	1.5335	HEK293T
Q14149_C671	[4:1]	Reference	NDAVILPSCVEAEAK	3	1.8825	0.509987	HEK293T
O75934_C106	[4:1]	Reference	NDITAWQECVNNSMAQLEHQAVR	2	1.91131	0.0251377	HEK293T
Q9Y333_C26	[4:1]	Reference	NDLSICGTLHSVDQYLNIK	2	2.2584	0.302959	HEK293T
O14497_C1827	[4:1]	Reference	NDPFVVDCSDK, NDPFVVDCSDKLGR	2	3.02363	0.806552	HEK293T
Q8TC07_C686	[4:1]	Reference	NDSPTQIPVSSDVCR	3	1.55926	1.13883	HEK293T
Q9BQ90_C102	[4:1]	Reference	NDTEGACNVLYAFDVNTHK	3	1.61231	0.186022	HEK293T
contaminant_UBIQUITIN09_C152	[4:1]	Reference	NEAIQAAHDAVAQEGQCR	3	1.92509	0.167812	HEK293T
Q13200_C459	[4:1]	Reference	NECDPALALLSDYVLHNSNTMR	3	2.35465	0.32337	HEK293T
P35637_C444,447	[4:1]	Reference	NECNQCK	3	1.76448	0.469811	HEK293T
Q02952_C1479	[4:1]	Reference	NEDFAAHPGEDAVPTGPDCQAK, SSEKNEDFAAHPGEDAVPTGPDCQAK	3	2.08619	0.30989	HEK293T
Q15910_C642	[4:1]	Reference	NEFISEYCGEIISQDEADRR	3	1.46274	0.813517	HEK293T
Q96FV9_C396	[4:1]	Reference	NEGCPSFVK	3	1.85391	2.25094	HEK293T
Q9Y6X4_C138	[4:1]	Reference	NEIPFLCHSSTDYAK	2	4.70812	0.506921	HEK293T
P53618_C684	[4:1]	Reference	NEMNCKEDQFQLSLLAAMGNTQR, NEMNCKEDQFQLSLLAAMGNTQRK	3	2.11967	1.135	HEK293T
Q01813_C641	[4:1]	Reference	NESCSENYTTDFIYQLYSEEGK	3	2.74818	0.282083	HEK293T
Q9P2J5_C573	[4:1]	Reference	NFEATLGWLQEHACSR	3	1.66322	0.257666	HEK293T
Q15643_C1299	[4:1]	Reference	NFGQELAQVQHSIGQLCNTK	2	3.1971	1.59074	HEK293T
Q1KMD3_C538	[4:1]	Reference	NFILDQCNVYNSGQR, NFILDQCNVYNSGQRR, RNFILDQCNVYNSGQR	3	0.208895	1.28017	HEK293T
P26374_C366	[4:1]	Reference	NFLQCLGR	2	0.623643	0.362005	HEK293T
Q08211_C12	[4:1]	Reference	NFLYAWCGK, NFLYAWCGKR	3	1.92731	0.301384	HEK293T
P49915_C213	[4:1]	Reference	NFLYDIAGCSGTFTVQNR	2	4.32193	0	HEK293T
Q9UKF6_C498	[4:1]	Reference	NFNYHILSPCDLSNYTDLAMSTVK, RNFNYHILSPCDLSNYTDLAMSTVK	2	2.39666	0.0217919	HEK293T
Q9Y4P1_C74	[4:1]	Reference	NFPAIGGTGPTSDTGWGCMLR	2	3.92093	1.15017	HEK293T
P10515_C586	[4:1]	Reference	NFSAIINPPQACILAIGASEDKLVPADNEK	3	2.26106	1.73309	HEK293T
P08559_C181	[4:1]	Reference	NFYGGNGIVGAQVPLGAGIALACK	2	1.91631	0.418887	HEK293T
P55265_C1224	[4:1]	Reference	NFYLCPV	3	1.93557	0.153032	HEK293T
Q9HCE1_C172	[4:1]	Reference	NGGTQSVTLTHLFPLCR	3	2.84601	1.68089	HEK293T
Q8WVV9_C217	[4:1]	Reference	NGIQAMVEFESVLCAQK	2	2.34784	0.573793	HEK293T
Q5VV42_C538	[4:1]	Reference	NGLGNQLSSGSHTSAASQCDSASSR	2	3.20797	0.963189	HEK293T
Q86WP2_C439	[4:1]	Reference	NGLICDFK	2	1.65497	0.0163404	HEK293T
Q14C86_C1160	[4:1]	Reference	NGLPDHTDPEDNEIVCFLK	2	1.72994	0.173832	HEK293T
P31939_C363	[4:1]	Reference	NGNYCVLQMDQSYKPDENEVR	2	2.17991	0.683615	HEK293T
Q05086_C843	[4:1]	Reference	NGPDTERLPTSHTCFNVLLLPEYSSK	3	1.9739	2.42147	HEK293T
P51610_C135	[4:1]	Reference	NGPPPCPR	2	1.70825	1.23384	HEK293T
Q9Y5J1_C442,446,457	[4:1]	Reference	NGQYVACGSNCGVVNIYNQDSCLQETNPKPIK	2	2.50743	0.0482261	HEK293T
O43823_C173	[4:1]	Reference	NGSFGGQYSECRDPAR	2	0.615068	1.87481	HEK293T
Q9ULV4_C190	[4:1]	Reference	NGSLICTASK	2	1.53866	0.778946	HEK293T
Q14671_C1179	[4:1]	Reference	NGVDLGPICGPPNGII	3	3.17553	1.16793	HEK293T
Q13242_C80	[4:1]	Reference	NGYDYGQCR	3	1.9801	0.343342	HEK293T
O60341_C573	[4:1]	Reference	NGYSCVPVALAEGLDIK	2	-0.611272	0.629601	HEK293T
Q5QJE6_C618	[4:1]	Reference	NHCVPPYSESK	3	2.53664	0.84935	HEK293T
Q04637_C934,936	[4:1]	Reference	NHDEESLECLCR	3	2.26762	0.0639069	HEK293T
Q9BZE1_C153	[4:1]	Reference	NHIENQDECVLNVISHAR	3	1.08899	2.05817	HEK293T
Q9BSD7_C184	[4:1]	Reference	NHLLPDIVTCVQSSR, NHLLPDIVTCVQSSRK	3	2.48206	0.408579	HEK293T
Q9BZE1_C268	[4:1]	Reference	NHVLETFYPISPIIDLHECNIYDVK	3	3.81823	1.80488	HEK293T
P51553_C333	[4:1]	Reference	NIANPTATLLASCMMLDHLK	3	-0.433518	0.220427	HEK293T
Q9HCC0_C216	[4:1]	Reference	NIAQIAVVMGSCTAGGAYVPAMADENIIVR, NIAQIAVVMGSCTAGGAYVPAMADENIIVRK	3	1.69211	1.08072	HEK293T
Q14146_C120	[4:1]	Reference	NICAVLR	3	1.61657	0.198363	HEK293T
P84085_C62	[4:1]	Reference	NICFTVWDVGGQDK, NICFTVWDVGGQDKIRPLWR	3	1.08884	0.96456	HEK293T
P18085_C62	[4:1]	Reference	NICFTVWDVGGQDR	3	2.06811	0.396404	HEK293T
Q14152_C78	[4:1]	Reference	NICQQVNIK	3	1.95989	0.322673	HEK293T
P62195_C112	[4:1]	Reference	NIDINDVTPNCR	3	2.51866	0.348001	HEK293T
Q96EP5_C85	[4:1]	Reference	NIDPKPCTPR	3	2.00004	0.182243	HEK293T
Q92878_C1296	[4:1]	Reference	NIDQCSEIVK	3	1.84846	0.122249	HEK293T
Q15691_C228	[4:1]	Reference	NIELICQENEGENDPVLQR	3	1.185	0.464295	HEK293T
Q8IU60_C207	[4:1]	Reference	NIEWFSIEKLPCHR	2	2.34916	0.46706	HEK293T
Q14204_C4510	[4:1]	Reference	NIHVCLGGLFVPEAYITATR	3	1.77721	0.285742	HEK293T
Q8WVV9_C454,464	[4:1]	Reference	NIIQPPSCVLHYYNVPLCVTEETFTK	2	1.94188	0.404789	HEK293T
P48735_C154	[4:1]	Reference	NILGGTVFREPIICK	3	0.617709	2.05612	HEK293T
P29317_C753	[4:1]	Reference	NILVNSNLVCK	3	3.74406	1.00089	HEK293T
P61970_C114	[4:1]	Reference	NINDAWVCTNDMFR	2	1.83554	0.266048	HEK293T
P55196_C960	[4:1]	Reference	NIPNGLQEFLDPLCQR	3	2.10812	0.07089	HEK293T
O95104_C102	[4:1]	Reference	NITATFQYLYLCPSEDK	3	1.87374	0.757136	HEK293T
Q99707_C798	[4:1]	Reference	NIVGVVLGCNNFR	3	1.969	0.197897	HEK293T
P61421_C335	[4:1]	Reference	NIVWIAECIAQR	2	2.56887	0.944298	HEK293T
Q12931_C501	[4:1]	Reference	NIYYLCAPNR	3	1.6411	0.488544	HEK293T
Q92576_C402	[4:1]	Reference	NKIEPLGYCEDAESNR	3	2.21421	0.293853	HEK293T
O60942_C419	[4:1]	Reference	NKPFFDICTSR	2	1.40312	0.710136	HEK293T
Q14197_C150	[4:1]	Reference	NLADCLQK	2	1.03061	0.0233269	HEK293T
P49721_C91	[4:1]	Reference	NLADCLR	2	1.17309	0.160405	HEK293T
Q15334_C1059	[4:1]	Reference	NLAEDEAHACAILIK	3	2.23693	0.821987	HEK293T
Q8TAQ2_C495	[4:1]	Reference	NLAGDVCAIMR	3	0.686408	1.99491	HEK293T
P14923_C511	[4:1]	Reference	NLALCPANHAPLQEAAVIPR	3	2.28539	0.0891316	HEK293T
P35222_C520	[4:1]	Reference	NLALCPANHAPLR	3	2.75187	1.36878	HEK293T
O15371_C327	[4:1]	Reference	NLAMEATYINHNFSQQCLR	3	1.60757	0.527358	HEK293T
Q99626_C166	[4:1]	Reference	NLCEWMR	3	2.21742	0.0765177	HEK293T
P45973_C59	[4:1]	Reference	NLDCPELISEFMK	2	0.777648	0.0505077	HEK293T
Q16527_C58	[4:1]	Reference	NLDSTTVAIHDEEIYCK	2	1.46618	1.06124	HEK293T
P05023_C374	[4:1]	Reference	NLEAVETLGSTSTICSDK, NLEAVETLGSTSTICSDKTGTLTQNR	3	1.9517	0.106716	HEK293T
Q9P2J5_C554	[4:1]	Reference	NLETFCEETR, NLETFCEETRR	3	2.0588	0.0537137	HEK293T
P54819_C92	[4:1]	Reference	NLETPLCK	2	1.56692	1.05168	HEK293T
Q9C0C2_C1175	[4:1]	Reference	NLEVSSCVGSGGSSEAR	3	1.32407	2.59715	HEK293T
P55060_C344	[4:1]	Reference	NLFEDQNTLTSICEK	3	1.97226	0.498502	HEK293T
Q7LBC6_C529	[4:1]	Reference	NLFFQCMSQTLPTSNYFTTVSESLADDSSSR	2	2.53841	0.0928135	HEK293T
P42166_C280	[4:1]	Reference	NLFISCK	3	1.83486	0.284066	HEK293T
P55884_C515	[4:1]	Reference	NLFNVVDCK	3	1.78158	0.131844	HEK293T
Q6NUQ1_C720	[4:1]	Reference	NLFPLFSHYCK	3	2.10349	0.26853	HEK293T
Q9C0B7_C985	[4:1]	Reference	NLGELCQR	3	1.78646	0.301217	HEK293T
Q5VWN6_C559	[4:1]	Reference	NLHCSSELPQNDVLLSK	2	3.99201	0.466575	HEK293T
O60518_C31	[4:1]	Reference	NLINPSCMVR	2	1.67663	1.61613	HEK293T
Q8N3U4_C869	[4:1]	Reference	NLLAAFCK	3	1.31856	0.0776178	HEK293T
P31941_C64	[4:1]	Reference	NLLCGFYGR	3	1.70879	0.28729	HEK293T
Q9NU22_C4259	[4:1]	Reference	NLLSCVQEIHSR	3	1.38499	1.31821	HEK293T
Q7L5N7_C326	[4:1]	Reference	NLMAEALGIPVTDHTYEDCR	2	2.04681	0.0103548	HEK293T
O14980_C498	[4:1]	Reference	NLNTLCWAIGSISGAMHEEDEKR	3	1.8254	0.173622	HEK293T
Q9NVP1_C329	[4:1]	Reference	NLQCLVIDEADR, NLQCLVIDEADRILDVGFEEELK	3	-1.03756	0.799637	HEK293T
P49368_C398	[4:1]	Reference	NLQDAMQVCR	3	2.06259	0.139139	HEK293T
Q9H9A6_C54	[4:1]	Reference	NLSEVPQCVWR	3	-0.75073	0.325835	HEK293T
P42224_C492	[4:1]	Reference	NLSFFLTPPCAR	3	2.37034	0.329102	HEK293T
Q9HD45_C428	[4:1]	Reference	NLSGQPNFPCR	3	2.22102	1.34239	HEK293T
O60313_C551	[4:1]	Reference	NLSLAVSDCFWK	3	3.06068	1.15608	HEK293T
Q9UPY3_C1621	[4:1]	Reference	NLSVSCAAASVASSR	3	2.03766	0.0264073	HEK293T
Q92922_C520	[4:1]	Reference	NLTGDVCAVMR	2	2.81956	2.78747	HEK293T
P52292_C237	[4:1]	Reference	NLTWTLSNLCR	3	2.03442	0.897064	HEK293T
Q9H9J2_C167	[4:1]	Reference	NLVDFLTGEEVVCHVAR	2	2.97799	1.12827	HEK293T
P40938_C32	[4:1]	Reference	NLVQCGDFPHLLVYGPSGAGK, NLVQCGDFPHLLVYGPSGAGKK	3	1.67978	0.388266	HEK293T
Q7Z6M4_C76	[4:1]	Reference	NLVQCLLEK	3	1.8718	0.907591	HEK293T
Q9NUQ3_C101	[4:1]	Reference	NLVSPAYCTQESR	3	1.93981	0.158232	HEK293T
P37802_C124	[4:1]	Reference	NMACVQR	3	1.47311	0.18753	HEK293T
Q9HC52_C142	[4:1]	Reference	NMGLSPPASSTSTSSTCR	2	2.97526	0.0780616	HEK293T
Q3ZCM7_C303	[4:1]	Reference	NMMAACDPR	3	2.09805	0.172436	HEK293T
P13639_C41	[4:1]	Reference	NMSVIAHVDHGKSTLTDSLVCK, STLTDSLVCK	3	1.86182	0.110681	HEK293T
Q13501_C128,131	[4:1]	Reference	NMVHPNVICDGCNGPVVGTR	3	2.44259	0.115171	HEK293T
Q15154_C957	[4:1]	Reference	NNCPFSADENYRPLAK	3	2.22369	0.145747	HEK293T
P41252_C433	[4:1]	Reference	NNDLCYWVPELVR	3	1.22121	1.05316	HEK293T
Q96ME7_C540	[4:1]	Reference	NNEELVVSASCKEPEQEPVPAQFQK	3	3.3153	1.8175	HEK293T
Q6DKJ4_C205,208	[4:1]	Reference	NNGQSLESSSLEGSHVGVYFSAHWCPPCR	2	2.17795	0.538965	HEK293T
Q01831_C224	[4:1]	Reference	NNICSQPDLHAIGLSIIPAR	3	2.40469	1.04815	HEK293T
Q07866_C390	[4:1]	Reference	NNLASCYLK	3	0.950965	0.716172	HEK293T
Q9NVH0_C202	[4:1]	Reference	NNLLCNGLSLK	2	1.96905	0.289742	HEK293T
Q01581_C86	[4:1]	Reference	NNLSYDCIGR	2	1.92623	1.26433	HEK293T
Q9HAS0_C182	[4:1]	Reference	NNMNCEAR	3	2.32917	0.357463	HEK293T
A6NDG6_C297	[4:1]	Reference	NNQESDCVSK, TILTLTGVSTLGDVKNNQESDCVSK	3	2.2484	0.194639	HEK293T
Q08J23_C599	[4:1]	Reference	NNSGEEFDCAFR	3	2.04016	0.50685	HEK293T
Q6PL18_C1246	[4:1]	Reference	NNSNTCNIENELEDSR, NNSNTCNIENELEDSRK	2	1.69043	0.626986	HEK293T
P62316_C46	[4:1]	Reference	NNTQVLINCR	3	1.80456	0.476972	HEK293T
O95425_C1101	[4:1]	Reference	NPCAMFAAGEIK	2	2.79273	0.775202	HEK293T
Q7Z6Z7_C1891,1892	[4:1]	Reference	NPDIFTEVANCCIR	3	0.909631	0.246797	HEK293T
O95983_C215	[4:1]	Reference	NPGVWLNTTQPLCK	2	0.641018	2.05893	HEK293T
Q99961_C96	[4:1]	Reference	NPGYPQSEGLLGECMIR	3	1.51699	0.123499	HEK293T
Q9Y6J9_C230	[4:1]	Reference	NPHLCLGPYVR	2	1.58553	0.733402	HEK293T
Q9Y3Z3_C522	[4:1]	Reference	NPIDHVSFYCK	3	2.59894	0.0424559	HEK293T
Q03701_C706	[4:1]	Reference	NPLFCGAENTSLWELKK	2	2.4135	0.796982	HEK293T
Q9ULT8_C2415	[4:1]	Reference	NPSGSGPPLSIEDLGLNFQFCPSSR	3	1.86617	0.194334	HEK293T
O94973_C134	[4:1]	Reference	NPTFMGLALHCIASVGSR	3	1.42043	1.29433	HEK293T
Q13148_C50	[4:1]	Reference	NPVSQCMR, YRNPVSQCMR	3	1.91289	0.272312	HEK293T
P53634_C255,258	[4:1]	Reference	NQASCGSCYSFASMGMLEAR	3	2.26316	0.434095	HEK293T
Q9UL40_C68,75	[4:1]	Reference	NQCLFTNTQCK	3	2.17957	0.131792	HEK293T
Q93009_C223	[4:1]	Reference	NQGATCYMNSLLQTLFFTNQLR, NQGATCYMNSLLQTLFFTNQLRK	2	2.24599	1.12558	HEK293T
Q9BWH6_C195	[4:1]	Reference	NQGCQLPGSSHSFQGPNLVTGK	3	2.87161	1.55628	HEK293T
Q9H9A6_C438	[4:1]	Reference	NQLCEIPKR	2	2.54465	0.195382	HEK293T
Q96GY3_C28	[4:1]	Reference	NQLDAVLQCLLEK	2	1.63821	0.544248	HEK293T
P46776_C70	[4:1]	Reference	NQSFCPTVNLDK, NQSFCPTVNLDKLWTLVSEQTR, RNQSFCPTVNLDK, RNQSFCPTVNLDKLWTLVSEQTR	3	1.99312	0.0366397	HEK293T
P54274_C118	[4:1]	Reference	NSAEAIIHGLSSLTACQLR	3	3.00816	1.21049	HEK293T
O15381_C676,687	[4:1]	Reference	NSAPCVIFFDEVDALCPR	2	2.49592	0.0362779	HEK293T
P20585_C763	[4:1]	Reference	NSAVSCIPTDWVK	2	2.82305	0.637665	HEK293T
P55786_C339	[4:1]	Reference	NSCSSSR	3	2.29122	0.488988	HEK293T
Q9UJS0_C377	[4:1]	Reference	NSFDCFK, NSFDCFKK	3	0.960981	0.26245	HEK293T
Q9H583_C1143	[4:1]	Reference	NSHCAQTVSSVFK	2	-0.214331	3.7006	HEK293T
P27448_C46	[4:1]	Reference	NSIASCADEQPHIGNYR	3	2.74088	0.528167	HEK293T
Q96G25_C31	[4:1]	Reference	NSLGSFICK	3	2.01207	0.895175	HEK293T
Q8IWV7_C1603	[4:1]	Reference	NSLIELPDDYSCLLNQASHFR	3	1.80252	0.545126	HEK293T
P26358_C1255	[4:1]	Reference	NSLVVSFLSYCDYYRPR	2	1.36992	0.308832	HEK293T
Q02241_C165	[4:1]	Reference	NSMDIQCEVDALLER	3	2.05348	0.323464	HEK293T
Q9Y4E8_C264	[4:1]	Reference	NSNYCLPSYTAYK	3	2.20481	0.296686	HEK293T
Q12888_C513	[4:1]	Reference	NSPEDLGLSLTGDSCK	2	2.58437	0.0323782	HEK293T
Q5JTD0_C350	[4:1]	Reference	NSPLPNCTYATR	2	1.75797	0.529255	HEK293T
Q12824_C147	[4:1]	Reference	NSQWVPTLPNSSHHLDAVPCSTTINR, RNSQWVPTLPNSSHHLDAVPCSTTINR	3	2.04774	0.421506	HEK293T
Q969T7_C210	[4:1]	Reference	NSSACENSGYFQQLEGK	3	2.25462	0.149246	HEK293T
Q14683_C1115	[4:1]	Reference	NSSAQAFLGPENPEEPYLDGINYNCVAPGKR	3	1.15422	1.36818	HEK293T
P11388_C455	[4:1]	Reference	NSTECTLILTEGDSAK	3	1.92068	0.20324	HEK293T
O43818_C460	[4:1]	Reference	NSVCIIPLR	2	1.51166	3.97433	HEK293T
O75179_C1260	[4:1]	Reference	NTALTLACFQGR	2	0.756879	5.04174	HEK293T
Q9NQT4_C102	[4:1]	Reference	NTCEAVVLGTLHPR	2	1.53812	0.00346837	HEK293T
P78527_C111	[4:1]	Reference	NTCTSVYTK	3	1.95474	0.341227	HEK293T
Q9H4L7_C772	[4:1]	Reference	NTEMCNVMMQLR, NTEMCNVMMQLRK	3	2.59207	0.681076	HEK293T
Q12824_C350	[4:1]	Reference	NTGDADQWCPLLETLTDAEMEKK	3	2.93319	1.76407	HEK293T
P14618_C49	[4:1]	Reference	NTGIICTIGPASR	3	2.02766	0.144083	HEK293T
P51649_C340,342	[4:1]	Reference	NTGQTCVCSNQFLVQR	3	1.88054	0.0513776	HEK293T
Q96RE7_C416	[4:1]	Reference	NTLANSCGTGIR	2	1.36794	0.608729	HEK293T
Q96CS3_C194	[4:1]	Reference	NTLCAPEVISLINTR	3	3.14604	1.57491	HEK293T
P48444_C441	[4:1]	Reference	NTLEWCLPVIDAK, RNTLEWCLPVIDAK	2	-0.309242	0.249593	HEK293T
Q14789_C3070	[4:1]	Reference	NTLSIQLCDTSQSLR	3	1.03278	1.30762	HEK293T
P04183_C79	[4:1]	Reference	NTMEALPACLLR	3	1.80231	1.81658	HEK293T
Q9H2U1_C135	[4:1]	Reference	NTPCSENKLDIQEK, NTPCSENKLDIQEKK	3	2.04258	0.145789	HEK293T
O95573_C429	[4:1]	Reference	NTPLCDSFVFR	3	2.38216	0.391577	HEK293T
Q9Y5M8_C179	[4:1]	Reference	NTPSFLIACNK, NTPSFLIACNKQDIAMAK	3	1.69932	0.245572	HEK293T
P05388_C226	[4:1]	Reference	NVASVCLQIGYPTVASVPHSIINGYK, NVASVCLQIGYPTVASVPHSIINGYKR	3	2.43772	0.300932	HEK293T
Q12888_C1178	[4:1]	Reference	NVCEQGTSTVDQNFGK, NVCEQGTSTVDQNFGKQDATVQTER	3	2.418	0.310924	HEK293T
P27816_C535	[4:1]	Reference	NVCLPPEMEVALTEDQVPALK, NVCLPPEMEVALTEDQVPALKTEAPLAK	3	2.41553	0.502704	HEK293T
Q15014_C165	[4:1]	Reference	NVDAILEEYANCKK	3	1.68619	0.571029	HEK293T
Q7L0Y3_C246	[4:1]	Reference	NVDPFHIYFCNLK	3	2.1661	0.292478	HEK293T
Q8TB52_C396	[4:1]	Reference	NVDVLSFSHAPSFNFLSNSCWSKPK	2	3.52952	1.22785	HEK293T
P86790_C65	[4:1]	Reference	NVGLCEAIVQFTR	2	2.28684	0.17706	HEK293T
Q15393_C1179	[4:1]	Reference	NVIDGDLCEQFNSMEPNKQK	3	-0.659173	3.98537	HEK293T
Q7L1V2_C297	[4:1]	Reference	NVLAECR	2	0.671782	0.227203	HEK293T
O75717_C1008	[4:1]	Reference	NVLSETPAICPPQNTENQRPK	3	2.03481	0.380235	HEK293T
Q9NY27_C134	[4:1]	Reference	NVMVVSCVYPSSEK	2	2.23554	0.0281221	HEK293T
Q96KR1_C812	[4:1]	Reference	NVNLVLLCSEKPSK	3	2.25668	0.416354	HEK293T
Q9Y3D5_C90	[4:1]	Reference	NVQLLSQFVSPFTGCIYGR	3	2.09174	0.585646	HEK293T
Q8N511_C124	[4:1]	Reference	NVTCQDTR	2	2.13749	0.253662	HEK293T
O60566_C602,609	[4:1]	Reference	NVTICPNPEDTCDFAR	2	3.69211	0.890696	HEK293T
Q9ULW0_C594	[4:1]	Reference	NVTQIEPFCLETDRR	3	2.18233	0.204342	HEK293T
Q9H0U6_C125	[4:1]	Reference	NVVACESIGR	2	1.25895	0.991003	HEK293T
Q86VP6_C954	[4:1]	Reference	NVVAECLGK	2	1.03988	1.31667	HEK293T
P67775_C266	[4:1]	Reference	NVVTIFSAPNYCYR	3	1.25706	1.87929	HEK293T
Q9BV44_C426	[4:1]	Reference	NWNLYPACLR	2	1.54096	0.111612	HEK293T
P48444_C479	[4:1]	Reference	NYCNIQVTK	2	2.3686	0.167573	HEK293T
Q6PIW4_C26	[4:1]	Reference	NYFAITSGICTGPK	3	-0.0958707	0.560453	HEK293T
Q9NR31_C102	[4:1]	Reference	NYLPAINGIVFLVDCADHSR	2	1.87721	0.140568	HEK293T
P43304_C385	[4:1]	Reference	NYLSCDVEVR	2	2.03328	0.260508	HEK293T
P16333_C266	[4:1]	Reference	NYVTVMQNNPLTSGLEPSPPQCDYIRPSLTGK	2	3.58847	1.03727	HEK293T
Q8NC51_C11	[4:1]	Reference	PGHLQEGFGCVVTNR, PGHLQEGFGCVVTNRFDQLFDDESDPFEVLK	3	1.93874	0.246265	HEK293T
Q01581_C12	[4:1]	Reference	PGSLPLNAEACWPK	3	2.3851	0.217275	HEK293T
O43913_C10	[4:1]	Reference	PHLENVVLCR	3	1.70462	0.120219	HEK293T
O00244_C12,15	[4:1]	Reference	PKHEFSVDMTCGGCAEAVSR	2	3.26745	1.25108	HEK293T
P45880_C13	[4:1]	Reference	PMCIPPSYADLGK	3	2.88943	0.271797	HEK293T
P0DN79_C15	[4:1]	Reference	PSETPQAEVGPTGCPHR	3	2.24556	0.324873	HEK293T
O75821_C25	[4:1]	Reference	PTGDFDSKPSWADQVEEEGEDDKCVTSELLK	3	2.90926	0.191778	HEK293T
Q9UG56_C181	[4:1]	Reference	PVCGLHSVISPSDGR	3	1.11472	1.004	HEK293T
Q7L2E3_C118	[4:1]	Reference	QAAAAACQLFK	2	1.20938	0.0452177	HEK293T
Q92616_C2179	[4:1]	Reference	QAAAIILNIYCSR	2	1.74435	1.4525	HEK293T
O00410_C944	[4:1]	Reference	QAAAYGLGVMAQYGGDNYRPFCTEALPLLVR	2	1.66728	0.342327	HEK293T
Q9HBH5_C97	[4:1]	Reference	QAAECGPEPGVSGVGELIVR	2	2.39601	0.360158	HEK293T
P55072_C572	[4:1]	Reference	QAAPCVLFFDELDSIAK	3	1.33691	1.12452	HEK293T
O75150_C69	[4:1]	Reference	QACEDELR	2	2.33948	0.328674	HEK293T
P56277_C12	[4:1]	Reference	QACEIQK	3	2.29317	0.251669	HEK293T
Q96SZ5_C18	[4:1]	Reference	QACLTFR	3	1.93994	0.263774	HEK293T
P34897_C343	[4:1]	Reference	QACTPMFR	2	0.357982	0.238688	HEK293T
Q29RF7_C589	[4:1]	Reference	QADICVR	3	1.30268	2.4186	HEK293T
O43663_C322	[4:1]	Reference	QAFAPFCAEDYTESLLQLHDAEIVR	2	1.70484	0.0225204	HEK293T
Q9BTE3_C200	[4:1]	Reference	QAGSVGGLQWCGEPK	3	2.65642	0.621168	HEK293T
P25398_C50,56	[4:1]	Reference	QAHLCVLASNCDEPMYVK	3	1.95514	0.183527	HEK293T
Q15645_C14	[4:1]	Reference	QALPCVAESPTVHVEVHQR	3	1.46277	0.364405	HEK293T
P14866_C151	[4:1]	Reference	QALVEFEDVLGACNAVNYAADNQIYIAGHPAFVNYSTSQK	2	3.49791	1.97393	HEK293T
P23526_C421	[4:1]	Reference	QAQYLGMSCDGPFKPDHYRY	3	1.37411	0.493818	HEK293T
O95394_C200	[4:1]	Reference	QASCSGDEYR	2	2.12135	0.0706628	HEK293T
O43592_C650	[4:1]	Reference	QASLADCLNHAVGFASR	3	1.70134	0.345701	HEK293T
Q9H6R4_C1034	[4:1]	Reference	QAVDSPAASFCR	3	2.30298	0.0768446	HEK293T
P24752_C119	[4:1]	Reference	QAVLGAGLPISTPCTTINK	3	2.12784	0.122357	HEK293T
P24752_C119,126	[4:1]	Reference	QAVLGAGLPISTPCTTINKVCASGMK	3	2.18598	1.54397	HEK293T
P23921_C238	[4:1]	Reference	QCALISK	2	2.1853	0.175038	HEK293T
O75533_C795,796	[4:1]	Reference	QCCGTDGVEANYIK	2	2.8471	0.29261	HEK293T
Q9UIC8_C250,258	[4:1]	Reference	QCDLAGVETCK	2	2.16274	1.25096	HEK293T
Q9Y570_C238	[4:1]	Reference	QCEGITSPEGSK	3	1.91422	0.742574	HEK293T
P52732_C704	[4:1]	Reference	QCGNLTEDLK	2	-1.50131	0.431644	HEK293T
A6NHR9_C1899	[4:1]	Reference	QCLILGEQIDLLQQYR	3	1.8562	0.973778	HEK293T
P78527_C1499,1507	[4:1]	Reference	QCLPSLDLSCK	3	1.48022	0.431567	HEK293T
O00148_C223	[4:1]	Reference	QCMMFSATLSK	3	1.86514	0.303919	HEK293T
Q6KC79_C573	[4:1]	Reference	QCNDAPVSVLQEDIVGSLK	3	-0.154221	2.11767	HEK293T
Q8WY36_C265	[4:1]	Reference	QCQTSALFQFAEISSNTSQLGGAEPVKR	3	2.18604	1.68539	HEK293T
Q6PD62_C817	[4:1]	Reference	QCSDLLSQAQYHVAR	2	1.76486	0.329168	HEK293T
P09110_C123	[4:1]	Reference	QCSSGLQAVASIAGGIR	3	1.29788	0.659552	HEK293T
P18621_C57	[4:1]	Reference	QCVPFRR	3	2.07979	0.0607097	HEK293T
Q9ULT8_C936	[4:1]	Reference	QDCSQLVER	3	2.43378	0.140662	HEK293T
Q14204_C4438	[4:1]	Reference	QDLADVVQVCEGK	3	3.12372	1.94527	HEK293T
Q96DV4_C290	[4:1]	Reference	QDQPIDFSEDARPSPCYQLAQR	2	1.74664	0.314288	HEK293T
P15170_C453	[4:1]	Reference	QDQVCIAR	2	1.09654	0.53819	HEK293T
P27708_C1682	[4:1]	Reference	QDVEALWENMAVIDCFASDHAPHTLEEK	2	3.10393	2.8802	HEK293T
Q6ZN17_C187	[4:1]	Reference	QEAESQPCTSTLPR	3	2.10358	0.124677	HEK293T
Q14839_C1121	[4:1]	Reference	QEAIDRFNAPGAQQFCFLLSTR	3	1.68306	0.386221	HEK293T
Q9NQW6_C260	[4:1]	Reference	QEATFCSQR	3	2.32162	0.455797	HEK293T
Q27J81_C971	[4:1]	Reference	QEEVCVIDALLADIRK	2	2.79126	0.752852	HEK293T
P27708_C897	[4:1]	Reference	QELGICPAVK	2	1.7058	0.152998	HEK293T
Q9NRL2_C764	[4:1]	Reference	QEQINCVTR	2	2.39183	0.478505	HEK293T
Q9BVP2_C280	[4:1]	Reference	QEQMCNVGVSMGLTR, SSIINSLKQEQMCNVGVSMGLTR	3	2.07894	0.0730778	HEK293T
Q96EK7_C511	[4:1]	Reference	QEVPICTDPISK	2	-0.341169	0.0538409	HEK293T
Q96EK7_C416	[4:1]	Reference	QEVPMCTGPEAR	2	2.43804	0.55424	HEK293T
P51532_C423	[4:1]	Reference	QEVVVCMR	3	1.90204	0.257349	HEK293T
Q14980_C961	[4:1]	Reference	QFCSTQAALQAMER	3	2.1256	0.249776	HEK293T
Q15118_C71	[4:1]	Reference	QFLDFGSVNACEK	3	1.95527	1.22508	HEK293T
Q9Y6H1_C124	[4:1]	Reference	QFLECAQNQGDIK	3	2.04803	0.274386	HEK293T
Q7Z3K3_C547	[4:1]	Reference	QFSTPFQLQCHLENVHSPYESTTK	2	2.64083	1.49662	HEK293T
P40939_C747	[4:1]	Reference	QFTPCQLLADHANSPNK, QFTPCQLLADHANSPNKK	3	1.9203	0.235429	HEK293T
O75152_C209	[4:1]	Reference	QGECLNFGIK	3	1.35887	0.290238	HEK293T
P24752_C413	[4:1]	Reference	QGEYGLASICNGGGGASAMLIQK, QGEYGLASICNGGGGASAMLIQKL	3	2.17138	0.223762	HEK293T
O14744_C42	[4:1]	Reference	QGFDFLCMPVFHPR	3	1.95565	0.054642	HEK293T
P11586_C863	[4:1]	Reference	QGFGNLPICMAK	3	2.06686	0.394027	HEK293T
Q06124_C259	[4:1]	Reference	QGFWEEFETLQQQECK	3	2.57693	0.381799	HEK293T
Q86VP6_C179	[4:1]	Reference	QGGLLVNFHPSILTCLLPQLTSPR	2	2.87311	2.46721	HEK293T
P55196_C841	[4:1]	Reference	QGLELAADCHLSR	3	-0.270043	0.640423	HEK293T
Q4VCS5_C647	[4:1]	Reference	QGNCQPTNVSEYNAAALMELLR	3	2.2633	0.47176	HEK293T
Q9UIG0_C994	[4:1]	Reference	QGQNLWFLCDSQK	2	0.186487	4.42142	HEK293T
Q15527_C127	[4:1]	Reference	QGVEYVPACLVHR	3	1.76913	0.92802	HEK293T
Q6YN16_C166	[4:1]	Reference	QHCAYTIAK	3	1.86411	0.577194	HEK293T
P41250_C180	[4:1]	Reference	QHFIQEEQILEIDCTMLTPEPVLK	2	1.16382	0.71685	HEK293T
Q15365_C163	[4:1]	Reference	QICLVMLETLSQSPQGR	3	3.20786	0.13495	HEK293T
P57721_C195	[4:1]	Reference	QICVVMLESPPK	3	2.07303	0.452701	HEK293T
Q15366_C163	[4:1]	Reference	QICVVMLETLSQSPPK	2	4.32193	0	HEK293T
Q12769_C1187	[4:1]	Reference	QIEILELEDLEKECSLAR	3	2.09082	1.12063	HEK293T
Q8IYB8_C175	[4:1]	Reference	QIFPVLDCKDDLR	2	1.29161	1.25841	HEK293T
Q92925_C365	[4:1]	Reference	QIFSCGR	3	1.3019	0.218526	HEK293T
O43252_C165	[4:1]	Reference	QIHEGASLPFFEVFVDAPLHVCEQR	2	2.9586	3.32939	HEK293T
Q69YN2_C288	[4:1]	Reference	QILAPVEESACQFFFDLNEK	3	2.06614	0.334408	HEK293T
Q5QJE6_C116	[4:1]	Reference	QILIACSPVSSVR	3	2.14682	0.292994	HEK293T
Q9P0K7_C973	[4:1]	Reference	QILTMCK	3	1.78387	0.143519	HEK293T
Q9BT78_C378	[4:1]	Reference	QIQSLCFQVNNLLEK	3	1.53978	1.13971	HEK293T
P67775_C133	[4:1]	Reference	QITQVYGFYDECLR	2	1.65814	0.218022	HEK293T
P50990_C430	[4:1]	Reference	QITSYGETCPGLEQYAIK, QITSYGETCPGLEQYAIKK	2	1.47245	0.424917	HEK293T
Q96QK1_C253	[4:1]	Reference	QIVLTGILEQVVNCR	2	1.77573	1.02699	HEK293T
Q14126_C871	[4:1]	Reference	QKPATETSMNTASHSLCEQTMVNSENTYSSGSSFPVPK	3	2.1647	1.10078	HEK293T
O00425_C194	[4:1]	Reference	QKPCDLPLR	3	2.07724	0.170091	HEK293T
Q9UKX7_C165	[4:1]	Reference	QLAALNCSVR	3	1.08693	0.693021	HEK293T
Q96GQ7_C316,321	[4:1]	Reference	QLAQFCNITTCLAVGGLDVK	3	2.26488	0.700179	HEK293T
Q99832_C450	[4:1]	Reference	QLCDNAGFDATNILNK	2	1.94363	0.163356	HEK293T
P27707_C45	[4:1]	Reference	QLCEDWEVVPEPVAR	3	1.23913	0.537116	HEK293T
Q8TEQ6_C973	[4:1]	Reference	QLCFQDQYVK	2	2.64361	0.638254	HEK293T
Q9H2M9_C896	[4:1]	Reference	QLEDCLILQTLLHSK	2	1.93881	0.0342439	HEK293T
P04899_C112	[4:1]	Reference	QLFALSCTAEEQGVLPDDLSGVIR	3	2.67245	0.820098	HEK293T
Q7Z2T5_C265	[4:1]	Reference	QLIFCTLAALAEER	2	1.23915	0.763615	HEK293T
Q92900_C675,683	[4:1]	Reference	QLILVGDHCQLGPVVMCK	3	2.48402	0.100732	HEK293T
Q6P4A7_C70	[4:1]	Reference	QLLCTNEDVSSPASADQR	2	2.75548	0.818051	HEK293T
P04075_C73	[4:1]	Reference	QLLLTADDRVNPCIGGVILFHETLYQK, VNPCIGGVILFHETLYQK	3	2.50015	0.895297	HEK293T
Q9NR45_C283,287	[4:1]	Reference	QLLPCEMACNEK	3	2.09932	0.164813	HEK293T
Q9BT78_C70	[4:1]	Reference	QLLTDFCTHLPNLPDSTAK	3	0.251072	0.581249	HEK293T
Q8WUM0_C1037	[4:1]	Reference	QLNLSAMPVLTAPQLIGLYICEENRR	2	3.06205	1.78173	HEK293T
Q9NXE4_C698	[4:1]	Reference	QLPDCIVGEDGLILTPLGR	3	2.56093	0.950964	HEK293T
P42166_C518	[4:1]	Reference	QLPSLACK	3	0.662268	0.678933	HEK293T
Q14789_C1462	[4:1]	Reference	QLQVELCEMK	2	1.9475	1.01053	HEK293T
Q15345_C170	[4:1]	Reference	QLTICNMLQGATELVAEPNRR	2	1.41094	0.466441	HEK293T
Q9UJK0_C124	[4:1]	Reference	QLVAQSGVAVIDCSWAR	2	3.1917	0.343568	HEK293T
Q92621_C1297	[4:1]	Reference	QLVEIILTACPQDLIQAEDR	3	2.39771	0.559993	HEK293T
Q99873_C250	[4:1]	Reference	QLVTNACLIK	2	-0.563157	3.57355	HEK293T
O00411_C174,178	[4:1]	Reference	QMAGCLEDCTR	3	2.4906	0.259317	HEK293T
P14868_C257,259	[4:1]	Reference	QMCICADFEK	2	2.56071	0.236387	HEK293T
O95571_C34	[4:1]	Reference	QMFEPVSCTFTYLLGDRESR	2	1.74663	0.425389	HEK293T
O14980_C1070	[4:1]	Reference	QMSVPGIFNPHEIPEEMCD	3	3.56992	1.45544	HEK293T
Q99961_C147	[4:1]	Reference	QNFIDPLQNLCEK	3	1.03922	0.856044	HEK293T
O43143_C644	[4:1]	Reference	QNHESVQWCYDNFINYR	3	2.0759	0.086231	HEK293T
P14866_C472	[4:1]	Reference	QPAIMPGQSYGLEDGSCSYK, QPAIMPGQSYGLEDGSCSYKDFSESR	3	2.29127	0.167866	HEK293T
O75475_C204	[4:1]	Reference	QPCPSESDIITEEDK, QPCPSESDIITEEDKSK, QPCPSESDIITEEDKSKK	3	2.19176	0.0384376	HEK293T
Q9BYG3_C269	[4:1]	Reference	QPISCVK	3	1.76503	0.339019	HEK293T
Q92530_C185	[4:1]	Reference	QPPWCDPLGPFVVGGEDLDPFGPR	3	1.41056	1.65589	HEK293T
Q96HC4_C213	[4:1]	Reference	QPTVTSVCSETSQELAEGQR, QPTVTSVCSETSQELAEGQRR	3	2.05362	0.143166	HEK293T
Q9NW64_C269	[4:1]	Reference	QQCAFIQFATR	2	1.14063	0.117069	HEK293T
O95352_C524	[4:1]	Reference	QQGAGDLCPNHPVASADLLGSSLFANIPGYK	3	1.39864	0.306624	HEK293T
Q8IY81_C577	[4:1]	Reference	QQLPQTPPSCLK	3	2.1823	0.155913	HEK293T
Q96RN5_C618	[4:1]	Reference	QQYLCQPLLDAVLANIR	3	3.12511	1.19584	HEK293T
Q9UFW8_C92	[4:1]	Reference	QRPLTASLQCNSTAQTEK	3	2.45527	0.351024	HEK293T
O94973_C171	[4:1]	Reference	QSAALCLLR	3	-0.0375426	3.78995	HEK293T
O00273_C165	[4:1]	Reference	QSCATVQR	2	-0.326473	1.35735	HEK293T
Q14203_C893	[4:1]	Reference	QSCNILISTMNK	2	1.85584	0.214891	HEK293T
P33981_C269	[4:1]	Reference	QSCPFGR	3	1.90544	0.25927	HEK293T
Q8NFC6_C1554	[4:1]	Reference	QSEVALPCTSIEADEGLIIGTHSR	2	2.90795	1.99967	HEK293T
Q7LBC6_C569	[4:1]	Reference	QSLESLSSGLCK	2	2.47899	0.240099	HEK293T
P36873_C105	[4:1]	Reference	QSLETICLLLAYK	3	1.87759	0.212685	HEK293T
Q56VL3_C27	[4:1]	Reference	QSLLFCPK	3	2.06709	0.0599505	HEK293T
O95163_C341	[4:1]	Reference	QSLSFSTCGK	2	-0.522246	0.875375	HEK293T
Q00610_C1528	[4:1]	Reference	QSVELCKK	3	1.91219	0.0530379	HEK293T
Q96EY7_C578	[4:1]	Reference	QTAQDWPATSLNCIAILFLR	2	1.19569	1.043	HEK293T
Q6ZRS2_C2246	[4:1]	Reference	QTHILEQALCR	2	1.72889	0.498667	HEK293T
contaminant_UBIQUITIN09_C90	[4:1]	Reference	QTIGNSCGTIGLIHAVANNQDK, QTIGNSCGTIGLIHAVANNQDKLGFEDGSVLK	3	2.04896	0.264545	HEK293T
contaminant_UBIQUITIN10_C95	[4:1]	Reference	QTISNACGTIGLIHAIANNKDK	3	1.77211	1.9406	HEK293T
Q9BZX2_C241	[4:1]	Reference	QTNGCLNGYTPSR	3	1.46284	1.51964	HEK293T
P23258_C316	[4:1]	Reference	QTNHCYIAILNIIQGEVDPTQVHK	2	0.835609	0.736054	HEK293T
Q9H0A0_C746	[4:1]	Reference	QTPNDLTGEHSCIMLK	2	2.23286	0.259834	HEK293T
Q86VP6_C413	[4:1]	Reference	QTRPVQSWLCDPDAMEQGETPLTMLQSQVPNIVK	2	2.35629	0.939998	HEK293T
Q9UMS4_C230	[4:1]	Reference	QVASHVGLHSASIPGILALDLCPSDTNK	3	2.27922	0.136906	HEK293T
Q96GM8_C371	[4:1]	Reference	QVCGDSIKPEETEQEVAADETR	2	2.40306	0.392477	HEK293T
P62877_C94	[4:1]	Reference	QVCPLDNR	3	1.63354	0.183226	HEK293T
Q9Y6C9_C49	[4:1]	Reference	QVCQLPGLFSYAQHIASIDGR, QVCQLPGLFSYAQHIASIDGRR	3	2.28101	0.279849	HEK293T
Q9Y5L0_C912	[4:1]	Reference	QVCWALR	2	1.78877	0.271217	HEK293T
Q5SW79_C235	[4:1]	Reference	QVEEQSAAANEEVLFPFCR	2	1.96189	0.512434	HEK293T
O43488_C214	[4:1]	Reference	QVETELFPCLR	2	3.00353	0.474312	HEK293T
P46060_C274	[4:1]	Reference	QVEVINFGDCLVR	3	2.30643	0.931372	HEK293T
Q9UIG0_C1420	[4:1]	Reference	QVFTNAEVYNCR	3	1.76236	0.105954	HEK293T
Q14166_C528	[4:1]	Reference	QVHCEEFIPEFEK	2	2.74186	1.28232	HEK293T
P57678_C486	[4:1]	Reference	QVIHLILECYADLSLPGK	2	0.705862	0.914866	HEK293T
P35251_C822	[4:1]	Reference	QVLHNLSMWCAR	3	2.10464	0.29758	HEK293T
P62244_C30	[4:1]	Reference	QVLIRPCSK	3	1.95799	0.20592	HEK293T
Q9H3P7_C129	[4:1]	Reference	QVLMGPYNPDTCPEVGFFDVLGNDR, QVLMGPYNPDTCPEVGFFDVLGNDRR	3	1.89413	0.741699	HEK293T
Q9H9Y6_C307	[4:1]	Reference	QVLNYLGECFR	3	1.7308	0.352031	HEK293T
P22102_C41	[4:1]	Reference	QVLVAPGNAGTACSEK	3	2.16679	1.03975	HEK293T
P26639_C630	[4:1]	Reference	QVMVVPVGPTCDEYAQK	3	1.72427	0.740182	HEK293T
Q9H0R6_C512	[4:1]	Reference	QVQFPVIQLQELMDDCSAVLENEK	2	2.38358	0.130294	HEK293T
P08670_C328	[4:1]	Reference	QVQSLTCEVDALK, QVQSLTCEVDALKGTNESLER, RQVQSLTCEVDALK, RQVQSLTCEVDALKGTNESLER	3	2.17831	0.164307	HEK293T
Q9Y5L0_C908	[4:1]	Reference	QVTSAEECK	2	0.777665	0.564264	HEK293T
P28838_C445	[4:1]	Reference	QVVDCQLADVNNIGK	3	2.22417	0.528245	HEK293T
P62834_C139,141	[4:1]	Reference	QWCNCAFLESSAK	3	1.75586	0.237682	HEK293T
P61224_C141	[4:1]	Reference	QWNNCAFLESSAK	3	2.4414	0.674242	HEK293T
P0DN76_C163	[4:1]	Reference	QYEMGECTR	2	4.25405	2.61294	HEK293T
O76071_C234	[4:1]	Reference	QYLPGNEQGVACSGSDPSWK	2	2.585	0.038891	HEK293T
Q9Y3A2_C201	[4:1]	Reference	QYNCLTQR	2	2.02341	0.0156026	HEK293T
Q9NVA2_C268	[4:1]	Reference	QYPWGVVQVENENHCDFVK	2	2.96158	2.37622	HEK293T
Q14690_C1154	[4:1]	Reference	QYQAGQTVTCFLK	2	2.47033	0.209076	HEK293T
Q96P70_C90	[4:1]	Reference	QYVETHWCAQSEK	2	2.20971	0.62224	HEK293T
Q9P0K7_C468	[4:1]	Reference	RAELVCLNNTEISENSSDLSQK	3	2.15083	0.92367	HEK293T
Q9H840_C44	[4:1]	Reference	RAPLRPEVPEIQECPIAQESLESQEQR	3	2.66036	0.416712	HEK293T
P13807_C699	[4:1]	Reference	RASCTSSTSGSK	3	2.65265	0.83293	HEK293T
Q00341_C948	[4:1]	Reference	RCDIIIISGR	3	1.32419	0.386473	HEK293T
P04075_C202	[4:1]	Reference	RCQYVTEK	3	1.48994	0.777398	HEK293T
P21359_C1032	[4:1]	Reference	RDDLSFCQEMK	3	2.3491	0.253147	HEK293T
Q9NZW5_C298	[4:1]	Reference	RDWDNSGPFCGTISSK	2	3.75584	0.0876571	HEK293T
Q53GS7_C39	[4:1]	Reference	REDVLEECMSLPK	3	1.85333	0.560112	HEK293T
P07203_C202	[4:1]	Reference	RFQTIDIEPDIEALLSQGPSCA	2	4.01594	0.818626	HEK293T
Q5FBB7_C503	[4:1]	Reference	RGDPFTDLCFLNSPIFK	2	3.10335	2.67194	HEK293T
Q8N5F7_C349	[4:1]	Reference	RGEIGLTSEEIASFECSGYVMSGSR	2	1.78786	0.319679	HEK293T
Q99700_C892	[4:1]	Reference	RGPEVTSQGVQTSSPACK	3	2.36988	0.100745	HEK293T
P62942_C23	[4:1]	Reference	RGQTCVVHYTGMLEDGK, RGQTCVVHYTGMLEDGKK	3	1.8252	0.93455	HEK293T
Q9Y2L1_C533	[4:1]	Reference	RGTTVYLCEK	2	1.08203	0.510138	HEK293T
Q9NPI1_C367	[4:1]	Reference	RKPDGTTTLGLLHPVDPIVGEPGYCPVR	2	2.50494	0.780261	HEK293T
Q7Z7A3_C237	[4:1]	Reference	RLDYFSEECVYAPEAFR	2	2.36793	0.833332	HEK293T
Q99459_C769	[4:1]	Reference	RLECLKEDVQR	2	1.68905	0.141599	HEK293T
O95425_C26	[4:1]	Reference	RLEGIENDTQPILLQSCTGLVTHR	2	2.21168	0.129665	HEK293T
Q9Y3B9_C146	[4:1]	Reference	RLEWEMMCR	2	1.99882	0.181267	HEK293T
Q15022_C325	[4:1]	Reference	RLQLLDGEYEVAMQEMEECPISK	3	2.06558	0.257602	HEK293T
P23258_C201	[4:1]	Reference	RLTQNADCVVVLDNTALNR	2	2.13496	0.527166	HEK293T
Q12769_C1166	[4:1]	Reference	RNHDGECTAAPTNR	3	2.32466	0.389568	HEK293T
Q96HE7_C85,94	[4:1]	Reference	RPCPFWNDISQCGR	2	2.37134	0.15681	HEK293T
Q13129_C1055	[4:1]	Reference	RPCTEDTMLELLLR	2	2.75251	0.233921	HEK293T
Q7L2E3_C346	[4:1]	Reference	RPCTIQVPEPILR	3	2.20437	0.147407	HEK293T
Q96HE7_C241	[4:1]	Reference	RPLNPLASGQGTSEENTFYSWLEGLCVEK, RPLNPLASGQGTSEENTFYSWLEGLCVEKR	3	2.44918	1.20725	HEK293T
Q9UBZ4_C27	[4:1]	Reference	RPLQGVANQEPSNCAAVAVGR	3	3.14194	1.29599	HEK293T
P09429_C106	[4:1]	Reference	RPPSAFFLFCSEYRPK	3	1.07606	0.743315	HEK293T
O15347_C104	[4:1]	Reference	RPPSGFFLFCSEFRPK	3	1.83645	0.495942	HEK293T
P17655_C82	[4:1]	Reference	RPTEICADPQFIIGGATR	3	0.840264	1.10538	HEK293T
Q9NRX1_C64	[4:1]	Reference	RPVFPPLCGDGLLSGK, RPVFPPLCGDGLLSGKEETR	3	3.08884	0.39839	HEK293T
P25786_C148,156	[4:1]	Reference	RPYGVGLLIAGYDDMGPHIFQTCPSANYFDCR	2	2.28903	0.2888	HEK293T
O60518_C48	[4:1]	Reference	RQAEEIYENIPGLCK	3	2.30977	1.24627	HEK293T
Q9HC52_C261	[4:1]	Reference	RQDSDLVQCGVTSPSSAEATGK	3	2.24363	0.693779	HEK293T
P36507_C384	[4:1]	Reference	RSEVEEVDFAGWLCK, SEVEEVDFAGWLCK	3	2.16196	0.688371	HEK293T
O43663_C14	[4:1]	Reference	RSEVLAEESIVCLQK, SEVLAEESIVCLQK	3	1.95618	0.161356	HEK293T
Q9BRJ6_C107	[4:1]	Reference	RSGAELALDYLCR, SGAELALDYLCR	3	2.22835	0.171439	HEK293T
P68366_C347	[4:1]	Reference	RSIQFVDWCPTGFK, SIQFVDWCPTGFK, SIQFVDWCPTGFKVGINYQPPTVVPGGDLAK	3	2.19009	0.193349	HEK293T
P62917_C90	[4:1]	Reference	RTELFIAAEGIHTGQFVYCGK, RTELFIAAEGIHTGQFVYCGKK, TELFIAAEGIHTGQFVYCGK, TELFIAAEGIHTGQFVYCGKK	3	1.62405	0.406934	HEK293T
P55263_C353	[4:1]	Reference	RTGCTFPEKPDFH, TGCTFPEKPDFH	3	2.38006	0.700098	HEK293T
P12081_C507,509	[4:1]	Reference	RTGQPLCIC, TGQPLCIC	3	2.20024	0.330869	HEK293T
Q9NVN8_C89	[4:1]	Reference	RTIESYCQDVLR, TIESYCQDVLR	3	1.19332	0.505523	HEK293T
Q9BQE3_C347	[4:1]	Reference	RTIQFVDWCPTGFK, TIQFVDWCPTGFK, TIQFVDWCPTGFKVGINYQPPTVVPGGDLAK	3	2.04064	0.286742	HEK293T
P08708_C35	[4:1]	Reference	RVCEEIAIIPSKK, VCEEIAIIPSK, VCEEIAIIPSKK	3	2.03072	0.0309008	HEK293T
Q8IX01_C970	[4:1]	Reference	RVCLIQEPK, VCLIQEPK	3	2.0594	0.0888361	HEK293T
P07900_C374	[4:1]	Reference	RVFIMDNCEELIPEYLNFIR, VFIMDNCEELIPEYLNFIR	3	2.57619	1.34254	HEK293T
P08238_C366	[4:1]	Reference	RVFIMDSCDELIPEYLNFIR, VFIMDSCDELIPEYLNFIR	3	2.21749	0.670694	HEK293T
P46782_C155	[4:1]	Reference	RVNQAIWLLCTGAR, VNQAIWLLCTGAR	3	2.07709	0.224868	HEK293T
P46109_C249	[4:1]	Reference	RVPCAYDK, RVPCAYDKTALALEVGDIVK, VPCAYDK	3	1.65042	0.286792	HEK293T
P78371_C535	[4:1]	Reference	RVPDHHPC	2	1.94766	0.283353	HEK293T
Q16186_C88	[4:1]	Reference	RVPQCPSGR, VPQCPSGR	3	1.57367	0.107201	HEK293T
O14893_C63	[4:1]	Reference	RVQIEAAQCPDVVVAQIDPK	3	1.31328	1.624	HEK293T
P49589_C27	[4:1]	Reference	RVQPQWSPPAGTQPCR, VQPQWSPPAGTQPCR	3	1.269	1.44768	HEK293T
P06737_C496	[4:1]	Reference	RWLLLCNPGLAELIAEK, WLLLCNPGLAELIAEK	2	1.09566	1.07061	HEK293T
Q8NBX0_C238	[4:1]	Reference	RWPISYCR, WPISYCR	2	3.01953	0.16213	HEK293T
A5YKK6_C1541	[4:1]	Reference	RYCDPVVLTYQAER	3	-0.0329902	2.73953	HEK293T
P51665_C116	[4:1]	Reference	RYCPNSVLVIIDVKPK, YCPNSVLVIIDVKPK	3	2.02793	0.374063	HEK293T
Q9P0L0_C60	[4:1]	Reference	RYCVRPNSGIIDPGSTVTVSVMLQPFDYDPNEK, YCVRPNSGIIDPGSTVTVSVMLQPFDYDPNEK	3	1.52338	1.05985	HEK293T
P34897_C119	[4:1]	Reference	RYYGGAEVVDEIELLCQR, YYGGAEVVDEIELLCQR, YYGGAEVVDEIELLCQRR	3	1.88292	0.237739	HEK293T
O14646_C411	[4:1]	Reference	SAAGYPDYYCK	2	1.98329	1.78685	HEK293T
Q14204_C4216	[4:1]	Reference	SACDTVDTWLDDTAK	3	0.696762	0.581385	HEK293T
Q6FI81_C274,277	[4:1]	Reference	SACGNCYLGDAFR	3	2.67852	0.184588	HEK293T
P49207_C46,49	[4:1]	Reference	SACGVCPGR	3	2.04885	0.0711466	HEK293T
Q09161_C44	[4:1]	Reference	SACSLESNLEGLAGVLEADLPNYK	3	2.22839	0.523766	HEK293T
Q9HBK9_C32	[4:1]	Reference	SADLQTNGCVTTARPVPK	2	1.18525	1.81527	HEK293T
O15020_C2043	[4:1]	Reference	SAELGCTVDEVESLIK	3	1.51888	0.559274	HEK293T
O43390_C99	[4:1]	Reference	SAFLCGVMK	3	2.03981	0.141174	HEK293T
P28838_C462	[4:1]	Reference	SAGACTAAAFLK	3	1.953	0.411628	HEK293T
O14733_C280	[4:1]	Reference	SAGCAAYMAPER	3	0.734733	0.963732	HEK293T
O43815_C316	[4:1]	Reference	SAGDGTDWEKEDQCLMPEAWNVDQGVITK	2	0.364439	2.41064	HEK293T
P23921_C254	[4:1]	Reference	SAGGIGVAVSCIR	3	1.85429	0.346111	HEK293T
Q13111_C878	[4:1]	Reference	SAGSMCITQFMK	3	1.8167	0.0223539	HEK293T
P22102_C93	[4:1]	Reference	SAGVQCFGPTAEAAQLESSKR	3	1.61994	0.226946	HEK293T
O00159_C763	[4:1]	Reference	SAICIQSWWR	2	1.20507	3.61073	HEK293T
Q96HA1_C307	[4:1]	Reference	SAIPEQIISSTLSSPSSNAPDPCAK	3	2.35238	0.188301	HEK293T
Q29RF7_C1093	[4:1]	Reference	SALCNADSPKDPVLPMK	3	1.79103	0.353905	HEK293T
Q9NRL2_C537	[4:1]	Reference	SALSAVASLAAAWPQLHQGCSLK	2	2.07591	0.0406457	HEK293T
Q9UIG0_C497	[4:1]	Reference	SALSCVISK	3	1.96046	0.112791	HEK293T
Q8NB90_C81	[4:1]	Reference	SANICIGRPVLLTSLNGK	2	2.34094	0.19598	HEK293T
Q96BK5_C265	[4:1]	Reference	SAPAEEQLRGPCWDQSSK	2	1.98941	1.51217	HEK293T
Q86YS7_C867	[4:1]	Reference	SAPPCANSTVGVVK	2	2.32373	0.0299185	HEK293T
Q14353_C16	[4:1]	Reference	SAPSATPIFAPGENCSPAWGAAPAAYDAADTHLR	3	2.25472	0.622293	HEK293T
P53582_C368	[4:1]	Reference	SAQFEHTLLVTDTGCEILTR	2	2.74569	0.575547	HEK293T
Q9UK39_C302	[4:1]	Reference	SAQGCDLLQNLQNITQGAK	3	2.10226	1.21256	HEK293T
Q3KQU3_C373	[4:1]	Reference	SASASPLTPCSVTR	3	1.78022	0.147727	HEK293T
P52789_C386	[4:1]	Reference	SASLCAATLAAVLQR	3	1.85682	0.338093	HEK293T
P35610_C92	[4:1]	Reference	SASLDNGGCALTTFSVLEGEK, SASLDNGGCALTTFSVLEGEKNNHR	3	2.08647	0.191084	HEK293T
O75044_C1020	[4:1]	Reference	SASTAGDIACAFRPVK	3	1.76367	0.427266	HEK293T
P49790_C1065	[4:1]	Reference	SASVAPFTCK	3	1.96195	0.149189	HEK293T
Q12888_C1703	[4:1]	Reference	SATVKPGAVGAGEFVSPCESGDNTGEPSALEEQR	3	3.52666	0.757735	HEK293T
Q99575_C358	[4:1]	Reference	SAVCIADPLPTPSQEK	3	1.64073	0.66114	HEK293T
Q9Y5A9_C482	[4:1]	Reference	SAVDYNTCAGVWSQDKWK	3	2.2509	0.511565	HEK293T
Q9HAU0_C891	[4:1]	Reference	SAVEQLCLAESTRPR	2	0.0284114	0.551441	HEK293T
Q9P253_C22	[4:1]	Reference	SAVLQPGCPSVGIPHSGYVNAQLEK	3	2.32258	0.280058	HEK293T
P22392_C145	[4:1]	Reference	SCAHDWVYE	3	2.23683	0.114029	HEK293T
Q8IX12_C465	[4:1]	Reference	SCALAEDPQELR	3	2.11139	0.10551	HEK293T
Q8WXI9_C409	[4:1]	Reference	SCASLLR	3	2.00252	0.0309446	HEK293T
Q9UBB6_C3,4	[4:1]	Reference	SCCDLAAAGQLGK	2	1.57633	1.6642	HEK293T
Q86Y37_C94	[4:1]	Reference	SCDAAAAVAK	3	2.18362	0.793291	HEK293T
Q9UIG0_C1045	[4:1]	Reference	SCDGNQELLNFLR	3	2.10279	0.229231	HEK293T
Q9NQW6_C309	[4:1]	Reference	SCEGQNPELLPK	3	0.971261	1.54606	HEK293T
Q9NPD3_C97	[4:1]	Reference	SCEMGLQLR	3	1.74733	0.0666113	HEK293T
Q13155_C306	[4:1]	Reference	SCENLAPFNTALK	3	1.86778	0.336952	HEK293T
P21266_C3	[4:1]	Reference	SCESSMVLGYWDIR	3	2.26467	0.206371	HEK293T
Q9BQG0_C1046	[4:1]	Reference	SCFEDPEWK	2	2.24535	0.339179	HEK293T
Q9UQ35_C872	[4:1]	Reference	SCFESSPDPELK	3	2.10754	0.0626913	HEK293T
Q02224_C2643	[4:1]	Reference	SCFFDSR	2	1.84362	0.0693433	HEK293T
Q7L2J0_C522	[4:1]	Reference	SCFPASLTASR	3	3.48644	1.40183	HEK293T
P50336_C183	[4:1]	Reference	SCFPSLFQAEQTHR	3	3.43113	1.14923	HEK293T
P46939_C3023	[4:1]	Reference	SCFQQNNNKPEISVK	2	2.24836	0.710926	HEK293T
P17812_C30	[4:1]	Reference	SCGLHVTSIK	2	1.88229	0.0692582	HEK293T
Q9BXS6_C256	[4:1]	Reference	SCGPASQSTLGLK	3	1.87233	0.551434	HEK293T
Q9BRL6_C3	[4:1]	Reference	SCGRPPPDVDGMITLK	2	1.89597	0.559069	HEK293T
P42704_C130	[4:1]	Reference	SCGSLLPELK	3	1.55042	0.0753141	HEK293T
Q7Z6Z7_C3259	[4:1]	Reference	SCGSSSHENRPLDLLHK	3	2.54282	0.51721	HEK293T
P41091_C105	[4:1]	Reference	SCGSSTPDEFPTDIPGTK	3	2.15077	0.277388	HEK293T
Q8TEX9_C782	[4:1]	Reference	SCGTLTLKPPGR	2	0.968584	0.493938	HEK293T
O15550_C4	[4:1]	Reference	SCGVSLATAAAAAAAFGDEEKK	3	3.63415	3.07982	HEK293T
Q08211_C469	[4:1]	Reference	SCGYSVR	3	2.13757	0.0852046	HEK293T
Q14202_C1326	[4:1]	Reference	SCIAESPLWYSVIPMDR	2	2.35656	0.777155	HEK293T
Q9NPH2_C485	[4:1]	Reference	SCIENILR	3	1.704	0.70168	HEK293T
P04183_C3	[4:1]	Reference	SCINLPTVLPGSPSK	3	2.43824	0.188946	HEK293T
O00268_C867	[4:1]	Reference	SCKDETFLLQAPLQR	3	1.67828	0.263941	HEK293T
Q7L5Y9_C195	[4:1]	Reference	SCLEFSLR	3	1.43078	0.568816	HEK293T
P30876_C224	[4:1]	Reference	SCLENSSRPTSTIWVSMLAR	3	1.81817	0.793618	HEK293T
Q8IY37_C1083	[4:1]	Reference	SCLLSSPGTMLK	2	1.95209	0.756644	HEK293T
O75131_C385	[4:1]	Reference	SCLPQIK	3	-0.438165	2.28279	HEK293T
Q8NCF5_C232	[4:1]	Reference	SCLSPKPPQGQEQQGQEDEVVLVEGPTLPETPR	3	2.67514	1.18582	HEK293T
Q9UBU9_C252	[4:1]	Reference	SCMAATLR	3	2.07536	0.239646	HEK293T
O14757_C408	[4:1]	Reference	SCMNQVTISTTDRR	2	2.28736	0.507639	HEK293T
P06733_C337,339	[4:1]	Reference	SCNCLLLK	3	1.01632	0.502865	HEK293T
Q13111_C207	[4:1]	Reference	SCPELTSGPR	3	1.20555	0.812533	HEK293T
O15304_C6	[4:1]	Reference	SCPFADVAPLQLK	2	2.15468	1.13883	HEK293T
P27707_C9	[4:1]	Reference	SCPSFSASSEGTR	3	1.83605	0.0823559	HEK293T
P56192_C441	[4:1]	Reference	SCPVVQSSQHLFLDLPK	3	2.00299	0.144251	HEK293T
Q6P2E9_C1130	[4:1]	Reference	SCQAMFQQINDSFR	3	2.97037	1.00181	HEK293T
P29084_C208	[4:1]	Reference	SCQFSVDEEFQK	3	2.4842	0.661959	HEK293T
P07814_C1377	[4:1]	Reference	SCQFVAVR	3	2.20467	0.242238	HEK293T
Q4KMP7_C573	[4:1]	Reference	SCQGMYETMEQLR	3	1.87718	0.565437	HEK293T
Q9NR56_C43	[4:1]	Reference	SCQVENGR	2	1.65061	0.660854	HEK293T
Q9Y277_C36	[4:1]	Reference	SCSGVEFSTSGHAYTDTGK	3	2.2871	0.269746	HEK293T
P45880_C47	[4:1]	Reference	SCSGVEFSTSGSSNTDTGK, SCSGVEFSTSGSSNTDTGKVTGTLETK	3	2.11056	0.163058	HEK293T
Q15633_C282,294,295	[4:1]	Reference	SCSLGSLGALGPACCR	2	1.85607	3.48725	HEK293T
Q14318_C295	[4:1]	Reference	SCSLVLEHQPDNIK	3	1.77489	0.406565	HEK293T
Q96EY5_C231	[4:1]	Reference	SCSPLAFSAFGDLTIK	3	0.340643	0.663982	HEK293T
P29375_C1409	[4:1]	Reference	SCSQGSSTPR	2	3.31584	1.42282	HEK293T
Q14669_C35	[4:1]	Reference	SCSSSSAVIVPQPEDPDRANTSER	3	2.58386	0.797625	HEK293T
P51532_C936	[4:1]	Reference	SCSTFEQWFNAPFAMTGEK	2	2.68975	0.276932	HEK293T
Q96GD4_C170	[4:1]	Reference	SCTFDEQR	3	2.16872	0.183335	HEK293T
Q14C86_C374	[4:1]	Reference	SCVAAFLDVVIGGR	2	2.09049	0.709136	HEK293T
P41250_C466,471	[4:1]	Reference	SCYDLSCHAR	3	1.90862	0.492784	HEK293T
P23434_C138	[4:1]	Reference	SCYEDGWLIK	3	1.12259	0.538054	HEK293T
Q9BQ69_C246	[4:1]	Reference	SCYLSSLDLLLEHR	3	2.00264	0.429675	HEK293T
P09874_C311	[4:1]	Reference	SDAYYCTGDVTAWTK	3	1.8897	0.359544	HEK293T
Q02952_C1521	[4:1]	Reference	SDEVDEQVACQEVK, WKSDEVDEQVACQEVK	2	2.72824	0.406565	HEK293T
Q5JPH6_C232	[4:1]	Reference	SDGFPTYHLACVVDDHHMGISHVLR	2	2.85901	0.648082	HEK293T
Q76FK4_C517	[4:1]	Reference	SDGPETTTQCK	2	2.9212	0.218103	HEK293T
P50395_C335	[4:1]	Reference	SDIYVCMISFAHNVAAQGK	3	1.37128	0.858809	HEK293T
O95232_C58	[4:1]	Reference	SDLGPCEK	3	1.9936	0.166074	HEK293T
O43422_C644	[4:1]	Reference	SDLPNPDTLSAELHCWR	2	2.80446	0.170972	HEK293T
Q96E39_C338	[4:1]	Reference	SDLYSSCDR	3	2.08431	0.0895697	HEK293T
P42575_C366,370	[4:1]	Reference	SDMICGYACLK	3	2.38992	1.20528	HEK293T
Q8NFC6_C1742	[4:1]	Reference	SDNFVICSVTGAGPR, SDNFVICSVTGAGPREER	2	2.10088	0.815558	HEK293T
Q5VZL5_C1264	[4:1]	Reference	SDPLGSTQDHALSQESSEPGCR	3	1.97839	1.07649	HEK293T
P47756_C8	[4:1]	Reference	SDQQLDCALDLMR	3	1.61097	0.661228	HEK293T
O76021_C96	[4:1]	Reference	SDSEDICLFTKDEPNSTPEK, SDSEDICLFTKDEPNSTPEKTEQFYR	3	1.96702	0.248028	HEK293T
O75044_C873	[4:1]	Reference	SDSHGLSSSLTDSSSPGVGASCRPSSQPIMSQSLPK	2	3.04212	1.89033	HEK293T
Q9NYL2_C571	[4:1]	Reference	SDSSADCQWLDTLR	3	2.69784	0.444695	HEK293T
Q92575_C186	[4:1]	Reference	SDTATGGESAGHATSSQEPSGCSDQRPAEDLNIR	3	1.90738	0.0183125	HEK293T
Q5VUA4_C242	[4:1]	Reference	SDYSPHISCHDELLR	2	2.38042	0.579207	HEK293T
Q9UGI8_C196	[4:1]	Reference	SEALGVGDVKLPCEMDAQGPK	3	2.6811	2.52275	HEK293T
Q9UQ35_C1480	[4:1]	Reference	SECDSSPEPK	2	2.29873	0.23489	HEK293T
Q92973_C103	[4:1]	Reference	SECLNNIGDSSPLIR	3	1.60888	0.576947	HEK293T
Q9ULM3_C1173	[4:1]	Reference	SEDASCFSAK	3	2.42541	0.230721	HEK293T
Q7L4I2_C382	[4:1]	Reference	SEDEAGCSSVDEESYK	3	2.03483	0.378666	HEK293T
P46013_C903	[4:1]	Reference	SEETNTEIVECILK, SEETNTEIVECILKR	3	1.4226	0.57059	HEK293T
Q86TX2_C339	[4:1]	Reference	SEFYANEACKR	3	2.6373	0.31159	HEK293T
O75874_C269	[4:1]	Reference	SEGGFIWACK	3	1.85934	0.216848	HEK293T
O15014_C178	[4:1]	Reference	SEGVGTCSEKDPGVLQPVPLGGR	3	2.22844	0.441277	HEK293T
Q96ME7_C324	[4:1]	Reference	SEHGPISFFPESGQPECLK, SEHGPISFFPESGQPECLKEMNLESK	3	2.51365	0.152972	HEK293T
Q15393_C1156	[4:1]	Reference	SEHPPLCGR	3	1.44929	0.345788	HEK293T
P56182_C274	[4:1]	Reference	SEKPPAGSICR	3	1.43955	0.859516	HEK293T
Q9Y6W5_C27	[4:1]	Reference	SELECVTNITLANVIR	3	2.73633	0.693901	HEK293T
O95696_C895	[4:1]	Reference	SELISCIENGNYAK	2	2.35252	0.910246	HEK293T
O75528_C7	[4:1]	Reference	SELKDCPLQFHDFK	3	1.84192	0.83793	HEK293T
Q9BW27_C51	[4:1]	Reference	SEMVPSCPFIYIIR	3	1.43616	0.460857	HEK293T
Q99614_C8	[4:1]	Reference	SENCGVPEDLLNGLK	2	2.6417	1.62066	HEK293T
Q96F24_C155	[4:1]	Reference	SEPAEPCIGSK	3	0.744687	2.21633	HEK293T
Q9GZR7_C832	[4:1]	Reference	SESALSCLSK	3	1.81786	0.213636	HEK293T
P20810_C381	[4:1]	Reference	SESELIDELSEDFDRSECK	3	2.21292	0.28638	HEK293T
Q14671_C234	[4:1]	Reference	SESGGLGVSMVEYVLSSSPGDSCLR, SESGGLGVSMVEYVLSSSPGDSCLRK	2	1.88229	0.252287	HEK293T
Q99570_C899	[4:1]	Reference	SESSAGICVPLSTSSQVPEVTTVQNK	2	2.33666	0.775546	HEK293T
Q92575_C144	[4:1]	Reference	SETSVANGSQSESSVSTPSASFEPNNTCENSQSR	3	2.96094	1.23938	HEK293T
Q9BVP2_C234	[4:1]	Reference	SEVCFGK	3	1.96289	0.0808438	HEK293T
Q8WYQ5_C514	[4:1]	Reference	SEVCILHEYMQR	3	1.92153	0.472928	HEK293T
O00267_C626	[4:1]	Reference	SFAFLHCK	3	1.61861	0.234473	HEK293T
Q69YH5_C979	[4:1]	Reference	SFCISTLANTK	2	1.15228	0.563637	HEK293T
Q9C0C9_C314	[4:1]	Reference	SFCPGGTDSVSPPPSVITQENLGR	3	2.58581	1.56473	HEK293T
Q9Y5N6_C88	[4:1]	Reference	SFECLLGLNSNIGIR	3	2.54879	0.519259	HEK293T
Q8ND56_C375	[4:1]	Reference	SFFDNISCDDNR, SFFDNISCDDNRER	3	2.11851	0.1318	HEK293T
Q9UKV8_C188	[4:1]	Reference	SFFTASEGCSNPLGGGR	3	2.3988	0.944213	HEK293T
Q16352_C10	[4:1]	Reference	SFGSEHYLCSSSSYR	3	2.39321	0.514614	HEK293T
Q8TB52_C592	[4:1]	Reference	SFGVQPCVSTVLVEPAR	3	1.81684	1.02597	HEK293T
Q5FBB7_C44	[4:1]	Reference	SFIAAPCQIITNTSTLLK	3	2.02749	2.10547	HEK293T
Q02040_C95	[4:1]	Reference	SFLACLDGK	3	1.86356	1.05191	HEK293T
Q01780_C327	[4:1]	Reference	SFLGLTCLMQISTR	3	-0.723608	0.269744	HEK293T
Q01780_C73	[4:1]	Reference	SFPGFQAFCETQGDR	3	1.80967	0.0422133	HEK293T
Q8IU81_C363	[4:1]	Reference	SFREPAPAEALPQQYPEPAPAALCGPPPR	2	1.20168	0.378694	HEK293T
Q14442_C11	[4:1]	Reference	SFSDICGGR	3	1.94201	0.497122	HEK293T
Q69YN4_C1170	[4:1]	Reference	SFSGTTCQPIQHMLR	2	1.26724	0.329385	HEK293T
Q9P0U3_C60	[4:1]	Reference	SFTCSTR	2	2.58196	0.0999123	HEK293T
O75419_C479	[4:1]	Reference	SFVCSTK	3	1.56014	0.773255	HEK293T
O60502_C663	[4:1]	Reference	SFVQWLGCR	3	1.96554	0.60117	HEK293T
Q96RL1_C691	[4:1]	Reference	SFVSISEATDCLVDFKK	3	1.53981	0.537836	HEK293T
P49327_C1403	[4:1]	Reference	SFYGSTLFLCR	3	1.90726	0.242852	HEK293T
Q9HD33_C87	[4:1]	Reference	SGAAWTCQQLR	3	1.73965	0.466773	HEK293T
Q13200_C448	[4:1]	Reference	SGALLACGIVNSGVR	3	1.82514	0.41456	HEK293T
P28288_C472,477	[4:1]	Reference	SGANVLICGPNGCGK	3	1.66529	0.0900928	HEK293T
Q9BQ70_C83	[4:1]	Reference	SGCALTDAVAPGNK	3	1.05712	0.407957	HEK293T
Q9H2Y7_C1472	[4:1]	Reference	SGCDEVSSTSEIGTR	2	3.40464	1.29724	HEK293T
O75369_C660	[4:1]	Reference	SGCIVNNLAEFTVDPK	3	2.42821	0.159178	HEK293T
Q92538_C661	[4:1]	Reference	SGCSDLEEAVDSGADKK	2	1.88969	0.36155	HEK293T
Q9Y6A5_C426	[4:1]	Reference	SGCSEAQPPESPETR	3	1.77442	0.307051	HEK293T
P68104_C411	[4:1]	Reference	SGDAAIVDMVPGKPMCVESFSDYPPLGR	3	2.10207	0.13616	HEK293T
Q05639_C411	[4:1]	Reference	SGDAAIVEMVPGKPMCVESFSQYPPLGR	3	-4.58824	3.66114	HEK293T
P57081_C137	[4:1]	Reference	SGDVYSFSVLEPHGCGR	3	2.11946	0.240786	HEK293T
Q92804_C360,365	[4:1]	Reference	SGDWVCPNPSCGNMNFAR	2	1.68204	0.185956	HEK293T
Q8N201_C1534	[4:1]	Reference	SGEQCSVEPDLISK	3	1.7099	0.331086	HEK293T
P06733_C389	[4:1]	Reference	SGETEDTFIADLVVGLCTGQIK	2	1.52155	0.117864	HEK293T
Q02880_C7	[4:1]	Reference	SGGCGAGAGVGGGNGALTWVTLFDQNNAAK	3	2.14187	0.357261	HEK293T
P85037_C439	[4:1]	Reference	SGGLQTPECLSR	3	1.61822	0.171832	HEK293T
Q15005_C17,26	[4:1]	Reference	SGGSGGCSGAGGASNCGTGSGR	3	2.21935	0.678646	HEK293T
Q9H583_C631	[4:1]	Reference	SGICSLHPLLR	3	0.965434	1.25233	HEK293T
P42166_C341	[4:1]	Reference	SGIQPLCPER	3	1.89519	0.301069	HEK293T
Q5W0B1_C506	[4:1]	Reference	SGLCLSK	3	1.74391	0.307278	HEK293T
Q9BPX6_C275	[4:1]	Reference	SGLCSALTTYFFGADLK	2	0.933219	1.46064	HEK293T
Q8TBC4_C70	[4:1]	Reference	SGPFTHPDFEPSTESLQFLLDTCK	2	2.20687	2.33774	HEK293T
Q96T60_C353	[4:1]	Reference	SGPLCLPESR	2	3.22067	0.63183	HEK293T
P36578_C96	[4:1]	Reference	SGQGAFGNMCR	3	2.2426	0.283181	HEK293T
P18754_C93	[4:1]	Reference	SGQVYSFGCNDEGALGR	3	2.08873	0.507696	HEK293T
Q9Y4P3_C44	[4:1]	Reference	SGRPACQK	3	1.7698	0.299926	HEK293T
O76021_C211	[4:1]	Reference	SGSCSAIR	2	1.86883	0.156846	HEK293T
P04632_C190	[4:1]	Reference	SGTICSSELPGAFEAAGFHLNEHLYNMIIR	2	2.22677	0.0482105	HEK293T
Q9Y697_C308	[4:1]	Reference	SGTVPTPLVVGLGAACEVAQQEMEYDHKR	2	2.53002	0.54891	HEK293T
P19447_C342	[4:1]	Reference	SGVIVLPCGAGK	2	2.36429	0.128229	HEK293T
Q9NZI8_C44	[4:1]	Reference	SGYAFVDCPDEHWAMK	3	1.83337	0.290065	HEK293T
Q92973_C205	[4:1]	Reference	SHAVACVNQFIISR	3	1.61451	0.369476	HEK293T
P09651_C43	[4:1]	Reference	SHFEQWGTLTDCVVMR, SHFEQWGTLTDCVVMRDPNTK, SHFEQWGTLTDCVVMRDPNTKR	3	2.64755	1.28635	HEK293T
Q8TEQ6_C1477	[4:1]	Reference	SHFPGCLAQEMQQQAQELLQK	2	3.95309	1.42138	HEK293T
Q9Y383_C43,44	[4:1]	Reference	SHLLNCCPHDVLSGTR	2	-0.159683	2.63128	HEK293T
O14787_C456	[4:1]	Reference	SIACWTLSR	2	0.944522	0.551839	HEK293T
Q9P289_C392	[4:1]	Reference	SIAVAEAACPGITDK	3	2.30886	0.22739	HEK293T
Q9UKN8_C93	[4:1]	Reference	SIAVLELICDVHNPGQDLVIHR	3	1.27106	0.864507	HEK293T
P35659_C161	[4:1]	Reference	SICEVLDLER	3	1.89796	0.112656	HEK293T
P27348_C94	[4:1]	Reference	SICTTVLELLDK	2	1.93424	0.25057	HEK293T
O95757_C589	[4:1]	Reference	SIDLPIQSSLCR	3	2.12726	0.243071	HEK293T
P46821_C382	[4:1]	Reference	SIEEACFTLQYLNK	2	1.29607	0.753521	HEK293T
P26368_C429	[4:1]	Reference	SIEIPRPVDGVEVPGCGK	3	1.48215	0.913142	HEK293T
P48643_CNA	[4:1]	Reference	SIHDALCVIR	3	1.83618	0.082181	HEK293T
Q9ULV4_C456	[4:1]	Reference	SIKDTICNQDER	2	1.71276	0.0667383	HEK293T
Q15185_C75,76	[4:1]	Reference	SILCCLR	3	1.79898	0.234181	HEK293T
P42356_C246	[4:1]	Reference	SILPSNLLTVCQEGTLK	3	2.74407	1.0137	HEK293T
P78347_C215	[4:1]	Reference	SILSPGGSCGPIK	3	1.98837	0.224274	HEK293T
Q53H82_C100	[4:1]	Reference	SINNDTTYCIK	2	0.641153	0.253355	HEK293T
P22314_C632	[4:1]	Reference	SIPICTLK	3	2.0511	0.0388148	HEK293T
Q92667_C147	[4:1]	Reference	SIPLECPLSSPK	3	2.03654	0.184371	HEK293T
Q6PCB5_C280	[4:1]	Reference	SIQTICSGLLTDVEDQAAK	3	2.09621	0.332365	HEK293T
Q9UKA4_C497	[4:1]	Reference	SISCEVLGSVLR	2	0.705157	1.32995	HEK293T
Q9NVI1_C908	[4:1]	Reference	SISLLCLEGLQK	3	2.62101	0.513526	HEK293T
Q92973_C467	[4:1]	Reference	SITCWTLSR	3	0.976027	0.476415	HEK293T
O95831_C317	[4:1]	Reference	SITIIGGGFLGSELACALGR, SITIIGGGFLGSELACALGRK	2	1.90934	0.068752	HEK293T
Q15637_C279	[4:1]	Reference	SITNTTVCTK	3	2.48232	0.403024	HEK293T
Q3SXM5_C42	[4:1]	Reference	SITVICDFYSLIR	2	2.41691	0.668866	HEK293T
Q8N5C6_C912	[4:1]	Reference	SIVCLEDLQIGTVLTGK	3	1.94386	0.677333	HEK293T
Q13206_C323	[4:1]	Reference	SIVFFSSCK	3	2.13381	1.16315	HEK293T
Q5JSZ5_C1101	[4:1]	Reference	SIYCSSQR	2	1.85327	0.274607	HEK293T
Q9BUJ2_C421	[4:1]	Reference	SKAECEILMMVGLPAAGK	3	2.94114	1.02294	HEK293T
P78347_C46	[4:1]	Reference	SKAEVACIAVYETDVFVVGTER	2	2.48411	0.220147	HEK293T
P55786_C265	[4:1]	Reference	SKDGVCVR	2	1.37523	0.485742	HEK293T
Q92990_C537	[4:1]	Reference	SKDLCSITVSGEEIPNMPPEMQLK	2	1.58945	0.497854	HEK293T
Q8TEQ6_C867	[4:1]	Reference	SKEELHQDCLVLATAK	3	2.82266	1.49897	HEK293T
P23526_C195	[4:1]	Reference	SKFDNLYGCR	3	1.79384	0.109294	HEK293T
Q9NVU0_C85	[4:1]	Reference	SKGEQIALNVDGACADETSTYSSK	2	2.18709	1.67298	HEK293T
Q9NUQ3_C212	[4:1]	Reference	SKLESLCR	3	1.21224	0.365301	HEK293T
Q8WWH5_C331	[4:1]	Reference	SKPESNEQVLSCEYITLNEPK	3	1.718	0.589229	HEK293T
P14618_C31	[4:1]	Reference	SKPHSEAGTAFIQTQQLHAAMADTFLEHMCR	3	2.27373	0.47481	HEK293T
O75179_C242	[4:1]	Reference	SLAEACSEGDVNAVR	3	1.37957	0.982429	HEK293T
Q9NRY5_C388	[4:1]	Reference	SLAELTACSIELFHK	3	2.70644	0.65309	HEK293T
O43791_C361	[4:1]	Reference	SLASAQCPFLGPPR	3	3.51178	0.847674	HEK293T
Q8IX90_C20	[4:1]	Reference	SLASTLDCETAR	2	2.07406	0.135444	HEK293T
O00541_C361	[4:1]	Reference	SLCIGATYDVTDSR	3	1.99837	0.279539	HEK293T
P07814_C1480,1487	[4:1]	Reference	SLCIPFKPLCELQPGAK	3	2.34471	0.135679	HEK293T
Q99643_C107	[4:1]	Reference	SLCLGPALIHTAK	3	2.35169	0.322936	HEK293T
P52306_C144	[4:1]	Reference	SLCSITDPANEK	2	1.41945	0.106333	HEK293T
Q9NVG8_C282	[4:1]	Reference	SLDDSQCGITYK	3	1.89925	0.123111	HEK293T
Q96GS4_C176	[4:1]	Reference	SLDGLSEACGGAGSSGSAESGAGGGRR	2	2.53208	0.0686277	HEK293T
Q9NRL2_C547	[4:1]	Reference	SLDLDSCTLSEILR	3	2.27402	0.115562	HEK293T
Q9BTT0_C123	[4:1]	Reference	SLDLFNCEITNLEDYR	3	0.484051	2.45671	HEK293T
Q92688_C123	[4:1]	Reference	SLDLFNCEVTNLNDYR	3	2.14686	0.179905	HEK293T
P39687_C123	[4:1]	Reference	SLDLFNCEVTNLNDYRENVFK	3	1.85496	0.0676324	HEK293T
Q8N5A5_C377	[4:1]	Reference	SLDQCVETLQK	3	0.509831	0.467445	HEK293T
Q6XZF7_C691	[4:1]	Reference	SLDQTSPCPLVLVR	2	2.17757	2.04753	HEK293T
Q9NVH6_C103	[4:1]	Reference	SLDTASVDLCIKPK	2	2.04912	0.268731	HEK293T
Q9UJW0_C41,51,54	[4:1]	Reference	SLECVSHEVDSHYCPSCLENMPSAEAK	2	2.93305	0.417606	HEK293T
Q16527_C167	[4:1]	Reference	SLESTTLTEKEGEIYCK	3	0.77059	0.575293	HEK293T
Q14204_C867	[4:1]	Reference	SLETCMYDHK	3	2.05136	0.315062	HEK293T
Q6KC79_C2151	[4:1]	Reference	SLFTVGALCR	3	-0.175214	1.78205	HEK293T
Q9NTX5_C133	[4:1]	Reference	SLGTPEDGMAVCMFMQNTLTR	3	1.59234	0.51989	HEK293T
P78371_C395	[4:1]	Reference	SLHDALCVLAQTVK, SLHDALCVLAQTVKDSR	3	2.47665	0.582665	HEK293T
P17987_C397	[4:1]	Reference	SLHDALCVVK, SLHDALCVVKR	3	1.91613	0.100233	HEK293T
Q92747_C13	[4:1]	Reference	SLHQFLLEPITCHAWNR	3	1.02032	0.633452	HEK293T
Q06587_C48,51	[4:1]	Reference	SLHSELMCPICLDMLK	3	2.61869	1.81105	HEK293T
Q9UMS4_C5,16	[4:1]	Reference	SLICSISNEVPEHPCVSPVSNHVYER	3	0.426164	0.82184	HEK293T
Q5UIP0_C312	[4:1]	Reference	SLIDNFALNPDILCSAK, SLIDNFALNPDILCSAKR	3	2.36778	0.767323	HEK293T
Q9NY93_C185	[4:1]	Reference	SLLCHLPR	3	1.90487	0.272162	HEK293T
Q01082_C1900	[4:1]	Reference	SLLDACESR	3	1.98736	0.269649	HEK293T
Q96S55_C272	[4:1]	Reference	SLLETNEIPSLILWGPPGCGK	2	2.67627	0.204907	HEK293T
Q96C36_C262	[4:1]	Reference	SLLINAVEASCIR	3	1.91156	0.302395	HEK293T
Q99728_C557	[4:1]	Reference	SLLLLPEKNESSSASHCSVMNTGQR	2	2.62838	2.61162	HEK293T
Q96GM8_C80	[4:1]	Reference	SLLNQCIEER	2	1.70335	0.515848	HEK293T
Q8NG31_C1512	[4:1]	Reference	SLNIIENSSAPICENKPK	2	1.22672	0.982246	HEK293T
Q9HCJ3_C362	[4:1]	Reference	SLNNPAMLQVLLQPQLCGR	3	2.54903	0.209433	HEK293T
Q9HC38_C171	[4:1]	Reference	SLNYWCNLLGMK	2	2.37823	0.248305	HEK293T
O95602_C937	[4:1]	Reference	SLPCFEPYEFTPR	3	3.23985	1.27489	HEK293T
Q8IXK0_C809	[4:1]	Reference	SLPGCQEIAEEFR	2	1.31862	0.864689	HEK293T
Q01433_C107	[4:1]	Reference	SLPGPAPCLK	3	1.68709	0.0682623	HEK293T
O43290_C674	[4:1]	Reference	SLPSAVYCIEDK	3	1.23398	0.675603	HEK293T
Q9H2Y7_C1069	[4:1]	Reference	SLQCMDNNLLQAR	3	2.004	1.15841	HEK293T
Q14789_C681	[4:1]	Reference	SLSAVPDIGQCHQDELER	3	2.42448	0.0856949	HEK293T
O15111_C406	[4:1]	Reference	SLSDCVNYIVQDSK	3	1.26402	1.60121	HEK293T
P53992_C1083	[4:1]	Reference	SLSGGASYVDFLCHMHK	3	2.2205	0.107689	HEK293T
Q9UQ35_C785	[4:1]	Reference	SLSGSSPCPK	3	2.13419	0.0950629	HEK293T
Q8NI36_C866	[4:1]	Reference	SLSPDCGGSIEVMQSFLK	3	2.16546	0.268792	HEK293T
Q7Z6B0_C424	[4:1]	Reference	SLSSLELFLSCAQK	3	2.35947	0.87031	HEK293T
Q16531_C652	[4:1]	Reference	SLSTTNVFACSDRPTVIYSSNHK	3	2.17062	0.516453	HEK293T
Q9UKA4_C1488	[4:1]	Reference	SLTDSCLFEK	3	0.733847	0.865781	HEK293T
Q14680_C413	[4:1]	Reference	SLTPALCR	2	-1.38789	0.475381	HEK293T
Q8WWI1_C261	[4:1]	Reference	SLTSCSSDITLR	2	1.91728	0.644554	HEK293T
Q9UQ80_C49	[4:1]	Reference	SLVEASSSGVSVLSLCEK, SLVEASSSGVSVLSLCEKGDAMIMEETGK	2	2.43594	1.27526	HEK293T
Q9GZR7_C599	[4:1]	Reference	SLVFANSISCIK, SLVFANSISCIKR	3	1.03721	0.391734	HEK293T
P35251_C767	[4:1]	Reference	SLVHYCFDLR	2	2.31203	0.21936	HEK293T
Q8TAQ2_C136,145	[4:1]	Reference	SLVQNNCLSRPNIFLCPEIEPK	3	2.33341	0.387161	HEK293T
Q8WWH5_C269	[4:1]	Reference	SLVSDIGKELSSCANVLELTR	2	1.68515	1.02638	HEK293T
O94927_C533	[4:1]	Reference	SLWCWDLLHMK	2	3.44095	0.867132	HEK293T
Q9BRR6_C40	[4:1]	Reference	SLWSSLCLGPAPAPPGPVSPEGR	3	2.18096	0.396252	HEK293T
P40938_C11	[4:1]	Reference	SLWVDKYRPCSLGR, YRPCSLGR	3	1.61129	0.471162	HEK293T
Q92547_C60	[4:1]	Reference	SLYICDPFSGVVFDHLK	2	2.59993	0.130937	HEK293T
Q9HAW4_C131	[4:1]	Reference	SLYQENLEAQVKPCLELSLQSGNSTDFTTDRK	2	1.97411	0.478869	HEK293T
P09884_C1393	[4:1]	Reference	SLYTQLCFYR	3	1.4834	0.171695	HEK293T
Q08AD1_C1416	[4:1]	Reference	SLYTYCPETEEINKLTGIGPK	2	2.63831	2.381	HEK293T
Q6NZ67_C80	[4:1]	Reference	SMCAGQR	3	2.31183	0.172985	HEK293T
P09884_C141	[4:1]	Reference	SMFIACAGK, SMFIACAGKK	3	1.82878	0.205198	HEK293T
Q92878_C102	[4:1]	Reference	SMVCTQK	3	1.88614	0.486555	HEK293T
Q8NG31_C849	[4:1]	Reference	SNCIMDVLEDESVQKPK	2	1.66403	1.17784	HEK293T
Q99460_C806	[4:1]	Reference	SNCKPSTFAYPAPLEVPK, SNCKPSTFAYPAPLEVPKEK	3	2.47362	0.211239	HEK293T
P13489_C75,85	[4:1]	Reference	SNELGDVGVHCVLQGLQTPSCK	2	2.05547	0.0265797	HEK293T
Q15717_C13	[4:1]	Reference	SNGYEDHMAEDCR, SNGYEDHMAEDCRGDIGR	3	2.01615	0.185964	HEK293T
Q92973_C683	[4:1]	Reference	SNILTLMYQCMQDKMPEVR	2	2.29448	0.480556	HEK293T
O95831_C441	[4:1]	Reference	SNIWVAGDAACFYDIK	3	1.68025	0.404839	HEK293T
Q9NPG8_C337	[4:1]	Reference	SNLQEIFLPAFPCHER	3	3.15177	1.5642	HEK293T
Q86XZ4_C61	[4:1]	Reference	SNNEIILVLQHFDNCVDK	2	1.59336	0.414984	HEK293T
Q09028_C278	[4:1]	Reference	SNNTSKPSHSVDAHTAEVNCLSFNPYSEFILATGSADK	3	1.78608	0.0391287	HEK293T
Q9BXS9_C628	[4:1]	Reference	SNNVEDCK	2	0.332515	2.57966	HEK293T
P55036_C58	[4:1]	Reference	SNPENNVGLITLANDCEVLTTLTPDTGR	3	2.5896	1.8437	HEK293T
Q7Z7L1_C760	[4:1]	Reference	SNPSFNIPTGCLEVFPEAEWSQGVQGTLR	2	2.79617	0.010954	HEK293T
O60333_C600	[4:1]	Reference	SNSGEVIVTLEPCER	3	1.60256	0.380327	HEK293T
Q9NVN8_C518	[4:1]	Reference	SNSMVDVCSVDRR	3	-0.00914777	0.33816	HEK293T
P13639_C812	[4:1]	Reference	SNTGGQAFPQCVFDHWQILPGDPFDNSSRPSQVVAETR	3	2.45047	0.57336	HEK293T
Q16576_C277	[4:1]	Reference	SNTTSKPSHLVDAHTAEVNCLSFNPYSEFILATGSADK	2	1.69512	0.584687	HEK293T
Q16352_C54	[4:1]	Reference	SNVASSAACSSASSLGLGLAYR	3	2.61376	0.578476	HEK293T
Q6WKZ4_C318	[4:1]	Reference	SNVCINGNHVYLEQPEAK	3	2.85917	1.6777	HEK293T
Q9BQG0_C614,623	[4:1]	Reference	SPAESCDLLGDIQTCIR	3	2.2155	0.566011	HEK293T
P24534_C50	[4:1]	Reference	SPAGLQVLNDYLADKSYIEGYVPSQADVAVFEAVSSPPPADLCHALR, SYIEGYVPSQADVAVFEAVSSPPPADLCHALR	2	2.5558	0.463279	HEK293T
Q69YH5_C315	[4:1]	Reference	SPATPACR	3	-3.67657	0.381684	HEK293T
Q9UQ35_C1016	[4:1]	Reference	SPCPQEK	3	1.8753	0.0692863	HEK293T
Q5JSZ5_C1482	[4:1]	Reference	SPDEALPGGLSGCSSGSGHSPYALER	2	1.28703	1.19663	HEK293T
Q13111_C79	[4:1]	Reference	SPDLEASLDTLENNCHVGSDIDFRPK	3	1.35469	0.652961	HEK293T
Q9UBU7_C135	[4:1]	Reference	SPDTVCLSR	2	2.18814	0.0774141	HEK293T
Q03164_C2159	[4:1]	Reference	SPGCRPLPSAGSPTPTTHEIVTVGDPLLSSGLR	2	2.17272	0.797018	HEK293T
Q13395_C443	[4:1]	Reference	SPGQPIGSCSPLGLK	2	3.51556	1.14037	HEK293T
P00492_C23	[4:1]	Reference	SPGVVISDDEPGYDLDLFCIPNHYAEDLER	3	2.24909	0.210128	HEK293T
Q9NYF8_C242	[4:1]	Reference	SPHSPSPIATPPSQSSSCSDAPMLSTVHSAK	3	1.01146	0.642154	HEK293T
Q96JM7_C682	[4:1]	Reference	SPIPCLPLR	2	1.82679	0.856442	HEK293T
Q04726_C528	[4:1]	Reference	SPISQLDCLNR, SPISQLDCLNRDNYIR	3	2.24765	1.2295	HEK293T
O96019_C206	[4:1]	Reference	SPLAGDFITMQCR	2	-0.465074	0.410023	HEK293T
Q9H4L4_C243	[4:1]	Reference	SPLDPDSGLLSCTLPNGFGGQSGPEGER	3	1.54897	0.650852	HEK293T
Q3SY69_C707	[4:1]	Reference	SPLIIFNDCELDK	3	0.658042	1.3469	HEK293T
Q9H2Y7_C457	[4:1]	Reference	SPLLPCPATK	2	1.59152	0.926269	HEK293T
Q8IWX8_C190	[4:1]	Reference	SPPHCELMAGHLR	3	2.91125	1.1051	HEK293T
Q9NWQ8_C355	[4:1]	Reference	SPSSCNDLYATVK	2	0.857917	0.897548	HEK293T
Q567V2_C198	[4:1]	Reference	SPVPLTPPGCVALDTR	3	3.31397	0.901974	HEK293T
Q04727_C529	[4:1]	Reference	SPVSQLDCLNR	3	1.78995	0.48052	HEK293T
P55265_C622	[4:1]	Reference	SPVTTLLECMHK	3	1.89175	0.592789	HEK293T
Q14318_C195	[4:1]	Reference	SPYIPPHAALCLEVTLK	2	2.2607	0.595799	HEK293T
P21333_C478,483	[4:1]	Reference	SPYTVTVGQACNPSACR	2	2.64809	0.136476	HEK293T
P26358_C1125	[4:1]	Reference	SQACEPSEPEIEIK, SQACEPSEPEIEIKLPK	3	2.43946	0.738374	HEK293T
O75448_C218	[4:1]	Reference	SQAEQCGTLIR	2	2.8532	2.07709	HEK293T
Q96SK2_C301	[4:1]	Reference	SQAPCANKDEADLSSK	2	2.59776	0.55876	HEK293T
P24468_C343	[4:1]	Reference	SQCALEEYVR	3	1.82498	1.33646	HEK293T
Q9BRP1_C100	[4:1]	Reference	SQCLQVPER	3	0.579008	0.146335	HEK293T
O00506_C357	[4:1]	Reference	SQCLSTLVRPVFGELK	2	1.88236	0.205201	HEK293T
Q8N201_C1755	[4:1]	Reference	SQDGDTAACSLIQAR	3	2.07942	0.116067	HEK293T
Q96F86_C137	[4:1]	Reference	SQDVAVSPQQQQCSK	3	1.37668	0.699744	HEK293T
Q9UHD8_C248	[4:1]	Reference	SQEATEAAPSCVGDMADTPR	3	2.29119	0.241531	HEK293T
P40926_C285	[4:1]	Reference	SQETECTYFSTPLLLGK, SQETECTYFSTPLLLGKK	3	2.30188	0.465541	HEK293T
Q9UBF2_C230	[4:1]	Reference	SQFAYCMLIR	3	1.44989	1.06214	HEK293T
Q92598_C310	[4:1]	Reference	SQFEELCAELLQK	3	1.57585	0.885327	HEK293T
Q14CX7_C339	[4:1]	Reference	SQGCNDEYKLGDPEELMFQYFKK	3	2.99708	0.241268	HEK293T
P78527_C3293	[4:1]	Reference	SQGCSEQVLTVLK	3	1.72346	0.571864	HEK293T
P42695_C1456	[4:1]	Reference	SQGNDILCLSLPDKPPPQPQQWNVR	2	3.20014	1.14047	HEK293T
Q9UPW6_C518	[4:1]	Reference	SQGWLCELLR	3	1.84041	0.309297	HEK293T
P46013_C643	[4:1]	Reference	SQHDILQMICSK	3	1.92479	0.873291	HEK293T
P55060_C272	[4:1]	Reference	SQICDNAALYAQK, SQICDNAALYAQKYDEEFQR	3	1.8341	0.509874	HEK293T
O00124_C174	[4:1]	Reference	SQNLPKPLTEFPSPAEQPTCK	2	3.85144	1.54009	HEK293T
Q96FV9_C156	[4:1]	Reference	SQNTVFCGR	3	2.45458	0.445393	HEK293T
Q7Z3T8_C269	[4:1]	Reference	SQPCGLLK	3	1.22169	0.50758	HEK293T
Q14139_C79	[4:1]	Reference	SQQEICEQLNINHMIQR	3	1.83674	0.152226	HEK293T
P27361_C144	[4:1]	Reference	SQQLSNDHICYFLYQILR	2	2.70949	1.97293	HEK293T
Q5JRX3_C556	[4:1]	Reference	SQQSKPQDASCLPALK	3	2.18476	1.3614	HEK293T
Q7LBC6_C509	[4:1]	Reference	SQSNGVLATENKPLGFSFGCSSAQEAQK	2	2.13443	1.03899	HEK293T
Q9H9B1_C276	[4:1]	Reference	SQTACLPFVLAAAVSR	3	2.75787	0.672375	HEK293T
Q96PE3_C854	[4:1]	Reference	SQTCLPELLR	3	1.76581	2.19363	HEK293T
Q9UBP0_C220	[4:1]	Reference	SQTDVYNDSTNLACR	3	2.40262	0.516643	HEK293T
Q9Y617_C291	[4:1]	Reference	SQTIYEIIDNSQGFYVCPVEPQNR	3	2.0352	0.242392	HEK293T
Q9Y5U2_C99	[4:1]	Reference	SRDIFDCLEGAAR	3	3.1096	0.601481	HEK293T
Q6L8Q7_C108,119	[4:1]	Reference	SRPNASGGAACSGPGPEPAVFCEPVVK	2	2.67615	0.461571	HEK293T
Q96CP2_C132	[4:1]	Reference	SRQDPGTDRTEDSGLAAGPPEAAGENFAPCSVAPGK	3	2.51635	0.60894	HEK293T
P46060_C141	[4:1]	Reference	SSACFTLQELK	3	1.56357	0.795614	HEK293T
O15037_C221	[4:1]	Reference	SSALLGAQCQGVR	3	2.28228	1.20479	HEK293T
P46821_C2361	[4:1]	Reference	SSAVPPGLPVYLDLCYIPNHSNSK	3	2.53573	1.74512	HEK293T
Q9H2D6_C2280	[4:1]	Reference	SSCELEVLLR	3	1.4429	0.360365	HEK293T
P45985_C158	[4:1]	Reference	SSDCPYIVQFYGALFR	2	2.48418	0.651002	HEK293T
Q9UNM6_C114	[4:1]	Reference	SSDEAVILCK	3	1.32125	0.288377	HEK293T
Q7Z6Z7_C3239	[4:1]	Reference	SSESELCIETPK	3	2.63493	0.0947779	HEK293T
P21333_C2582	[4:1]	Reference	SSFTVDCSK	3	0.514157	0.479329	HEK293T
Q09666_C5502	[4:1]	Reference	SSGCDVNLPGVNVK	2	0.770095	1.31567	HEK293T
Q96I24_C460	[4:1]	Reference	SSGCFPNMAAK	3	2.16045	0.256062	HEK293T
Q02543_C64	[4:1]	Reference	SSGEIVYCGQVFEK	3	2.88211	0.307326	HEK293T
P48735_C308	[4:1]	Reference	SSGGFVWACK	3	1.95312	0.0445245	HEK293T
Q8N1F7_C522	[4:1]	Reference	SSGQSAQLLSHEPGDPPCLR	3	2.04234	0.104758	HEK293T
Q5JTH9_C102	[4:1]	Reference	SSGTFLSGLSDCTNVTFSK	3	2.28953	0.266988	HEK293T
P24534_C161	[4:1]	Reference	SSILLDVKPWDDETDMAKLEECVR	3	2.42284	0.841189	HEK293T
P29692_C217	[4:1]	Reference	SSILLDVKPWDDETDMAQLEACVR	3	1.60156	0.199846	HEK293T
Q8IY18_C91,94	[4:1]	Reference	SSIVCAICLGLAGKPAFMGR	2	0.133676	2.40179	HEK293T
P49792_C206	[4:1]	Reference	SSLEWNSCVVQTLK	3	1.99643	0.312053	HEK293T
P57772_C93	[4:1]	Reference	SSLPEFQAAPEAEPEPGEPLLQVTLVDCPGHASLIR	3	2.56366	0.303346	HEK293T
Q14204_C3712	[4:1]	Reference	SSLQSQCLNEVLK	2	1.73464	0.237063	HEK293T
P22102_C646	[4:1]	Reference	SSLQYSSPAPDGCGDQTLGDLLLTPTR	2	2.74845	0.404881	HEK293T
P52701_C615	[4:1]	Reference	SSLSCSLQEGLIPGSQFWDASK	3	2.02667	0.0544179	HEK293T
Q9NRL2_C970	[4:1]	Reference	SSNAYDPSQMCAEK	3	2.29025	0.0410079	HEK293T
P78356_C5	[4:1]	Reference	SSNCTSTTAVAVAPLSASK	2	2.97005	1.91185	HEK293T
P62633_C6	[4:1]	Reference	SSNECFK	3	2.188	0.0421592	HEK293T
Q7Z6Z7_C3296	[4:1]	Reference	SSNQLSWLSVSMDAALGCR	2	2.22613	0.80505	HEK293T
Q9NZN8_C175	[4:1]	Reference	SSPSIICMPK	3	1.36366	0.484029	HEK293T
O75131_C249	[4:1]	Reference	SSPVEFECINEK	3	2.18786	0.74578	HEK293T
Q15154_C1585	[4:1]	Reference	SSQQPVSEVSTIPCPR	3	1.32875	0.680755	HEK293T
O14523_C359	[4:1]	Reference	SSSCGDTELLGQATLPVGSPSRPLSR	3	2.15315	0.54051	HEK293T
Q9ULT8_C436	[4:1]	Reference	SSSLHYAACFGRPQVAK	2	2.23788	0.252145	HEK293T
Q9UQR0_C559	[4:1]	Reference	SSSLNSGNYLNPACR	3	2.00313	0.214724	HEK293T
Q13501_C289,290	[4:1]	Reference	SSSQPSSCCSDPSKPGGNVEGATQSLAEQMR	3	2.20167	0.124208	HEK293T
Q9UPN3_C7245	[4:1]	Reference	SSSSASQSNHSCTSMPSSPATPASGTK	2	2.29896	0.0116382	HEK293T
Q13428_C1012	[4:1]	Reference	SSSSESEDEDVIPATQCLTPGIR	3	2.93316	1.20277	HEK293T
Q07065_C100	[4:1]	Reference	SSSSSSASAAAAAAAASSSASCSR	3	2.23382	0.367875	HEK293T
P50552_C334	[4:1]	Reference	SSSSVTTSETQPCTPSSSDYSDLQR	3	2.5255	0.489971	HEK293T
P08047_C68	[4:1]	Reference	SSSTGSSSSTGGGGQESQPSPLALLAATCSR	3	2.48271	1.15594	HEK293T
O75369_C2501	[4:1]	Reference	SSTETCYSAIPK	3	2.11941	0.321532	HEK293T
Q14694_C40	[4:1]	Reference	SSVELPPYSGTVLCGTQAVDKLPDGQEYQR	3	1.29598	0.0500881	HEK293T
Q08211_C1029	[4:1]	Reference	SSVNCPFSSQDMK, SSVNCPFSSQDMKYPSPFFVFGEK	3	2.4257	0.404128	HEK293T
Q7L0Y3_C78	[4:1]	Reference	SSVQEECVSTISSSK, SSVQEECVSTISSSKDEDPLAATR	3	2.04945	0.34949	HEK293T
P20719_C10	[4:1]	Reference	SSYFVNSFCGR	3	2.13193	0.532995	HEK293T
P08237_C170	[4:1]	Reference	SSYLNIVGLVGSIDNDFCGTDMTIGTDSALHR	2	2.20603	0.738217	HEK293T
O00410_C682,687	[4:1]	Reference	STACQMLVCYAK	3	2.54698	0.86917	HEK293T
Q14839_C1594	[4:1]	Reference	STAPETAIECTQAPAPASEDEK, STAPETAIECTQAPAPASEDEKVVVEPPEGEEKVEK	3	2.26358	0.276143	HEK293T
Q12986_C295	[4:1]	Reference	STCDSENLAVINK	2	3.48636	0.050445	HEK293T
P17844_C200	[4:1]	Reference	STCIYGGAPK	3	2.00358	0.202729	HEK293T
Q9BTA9_C553	[4:1]	Reference	STCSLTPALAAHFSENLIK	3	2.17777	0.0444123	HEK293T
P49419_C522	[4:1]	Reference	STCTINYSK	3	1.64618	0.778758	HEK293T
Q7Z6Z7_C4341	[4:1]	Reference	STDRLPSAHTCFNQLDLPAYESFEK	3	1.95065	0.773038	HEK293T
Q9HBM1_C27	[4:1]	Reference	STDTSCQMAGLR	3	2.36944	0.698091	HEK293T
Q9NTK5_C55	[4:1]	Reference	STFFNVLTNSQASAENFPFCTIDPNESR, STFFNVLTNSQASAENFPFCTIDPNESRVPVPDER	3	2.62806	0.933699	HEK293T
Q9P2X3_C195	[4:1]	Reference	STFQAHLAPVVCPK	3	1.86164	0.186867	HEK293T
Q96D46_C250	[4:1]	Reference	STFSVEIVPICK	3	-0.911806	1.33255	HEK293T
P16383_C320	[4:1]	Reference	STIQNLESSSNQALNCK	2	2.60668	0.550768	HEK293T
Q14692_C101	[4:1]	Reference	STLIQCLIR	3	1.99004	0.137807	HEK293T
Q8WUQ7_C699	[4:1]	Reference	STPEYFLEACADNKDFAILR	2	2.13836	0.386066	HEK293T
Q9Y4A5_C2513	[4:1]	Reference	STPIGTSCQGAMLPSITNVINLADSHDR	2	2.32896	0.925585	HEK293T
Q15061_C341	[4:1]	Reference	STPKPIPILAAGFCSDK	2	1.14758	0.368814	HEK293T
Q14008_C1019,1026	[4:1]	Reference	STPTDLILCVPHLYSCLEDR	3	1.45741	0.525508	HEK293T
O14545_C476,482	[4:1]	Reference	STSGPRPGCQPSSPCVPK	2	2.69576	2.28908	HEK293T
Q9NVA2_C41,46	[4:1]	Reference	STSQGFCFNILCVGETGIGK	3	2.19493	0.204628	HEK293T
Q8ND82_C734	[4:1]	Reference	STSTSEPTTGCSLK	3	1.96666	0.410068	HEK293T
Q9Y520_C2340	[4:1]	Reference	STTTSDPPNICK	3	1.81743	0.203579	HEK293T
Q8IYH5_C24	[4:1]	Reference	STVGLNGLDESFCGR	3	1.5871	0.28115	HEK293T
P07355_C9	[4:1]	Reference	STVHEILCK	3	-0.865875	3.99884	HEK293T
O14654_C314	[4:1]	Reference	STVIGPGELWMQVDDCVVAQNMHELFLEK	2	0.953119	1.04552	HEK293T
Q92747_C162	[4:1]	Reference	STVLSLDWHPNNVLLAAGSCDFK	2	1.52924	0.0350609	HEK293T
O00330_C307	[4:1]	Reference	STVPHAYATADCDLGAVLK	2	3.05985	0.0584254	HEK293T
Q14671_C5	[4:1]	Reference	SVACVLK	3	1.70515	0.34854	HEK293T
Q13610_C329	[4:1]	Reference	SVALYDCR	3	2.72071	1.45267	HEK293T
Q13464_C714	[4:1]	Reference	SVAMCEMEK	2	2.2234	0.678405	HEK293T
Q9Y2R4_C536	[4:1]	Reference	SVANVIQQAGCPVPEYIK	3	1.9888	0.215293	HEK293T
P52701_C88	[4:1]	Reference	SVAPAAPTSCDFSPGDLVWAK	3	2.10151	0.263258	HEK293T
O76071_C123	[4:1]	Reference	SVAWAPSGNLLATCSR	3	1.13269	0.362286	HEK293T
O60264_C259	[4:1]	Reference	SVCLIGDKEQR	3	1.64892	0.733583	HEK293T
P35998_C389	[4:1]	Reference	SVCTEAGMFAIR	3	0.896783	1.18671	HEK293T
Q92922_C462	[4:1]	Reference	SVDLGEDNVTEQTNHIIIPSYASWFDYNCIHVIERR	2	3.58031	1.82527	HEK293T
Q9Y520_C895	[4:1]	Reference	SVEDVRPHHTDANNQSACFEAPDQK	2	2.13491	0.123023	HEK293T
P21127_C440	[4:1]	Reference	SVEEFQCLNR	3	1.82219	0.54424	HEK293T
Q9UBF8_C435	[4:1]	Reference	SVENLPECGITHEQR	2	1.63203	1.33966	HEK293T
Q9BQG0_C678	[4:1]	Reference	SVFGHICSHLTPR	3	1.34828	1.30754	HEK293T
P46776_C144	[4:1]	Reference	SVGGACVLVA	3	1.61651	0.587188	HEK293T
P25205_C148	[4:1]	Reference	SVHYCPATK	3	1.95828	0.174485	HEK293T
Q9UGU0_C868	[4:1]	Reference	SVICDISPLR	3	1.61907	0.256027	HEK293T
Q9ULJ3_C152	[4:1]	Reference	SVIVCQSR	2	0.756239	0.865271	HEK293T
Q96KB5_C22	[4:1]	Reference	SVLCSTPTINIPASPFMQK	3	2.64379	0.912513	HEK293T
Q92598_C167	[4:1]	Reference	SVLDAAQIVGLNCLR	3	1.96537	0.133003	HEK293T
P41240_C290	[4:1]	Reference	SVLGGDCLLK	3	2.57363	0.304858	HEK293T
P34932_C167	[4:1]	Reference	SVMDATQIAGLNCLR	2	2.10426	0.23301	HEK293T
P46013_C226	[4:1]	Reference	SVPTTQCLDNSK	3	1.41969	1.0397	HEK293T
Q96JM3_C194	[4:1]	Reference	SVPVCESQK	3	1.67297	0.367219	HEK293T
Q96CB8_C379	[4:1]	Reference	SVSCDNVSK	2	0.98319	0.317738	HEK293T
P49321_C254	[4:1]	Reference	SVSGTDVQEECR	3	2.12264	0.308683	HEK293T
Q9UQ35_C956	[4:1]	Reference	SVSPCSNVESR	3	1.83537	0.529293	HEK293T
Q12841_C113	[4:1]	Reference	SVSPSASPVVCYQSNRDELR	2	2.5994	2.43602	HEK293T
Q8IXW5_C358	[4:1]	Reference	SVSSSVQVCPEVGKR	3	2.29181	0.927945	HEK293T
P04637_C124	[4:1]	Reference	SVTCTYSPALNK	3	1.81829	0.415916	HEK293T
Q8WU90_C105	[4:1]	Reference	SVVCAFFK	3	1.95388	0.642272	HEK293T
Q9NS86_C187	[4:1]	Reference	SVVCQESDLPDELLYGR	3	2.04127	0.137008	HEK293T
Q9H5V9_C11	[4:1]	Reference	SVVCSDTR	3	2.23351	0.247689	HEK293T
Q7L014_C590	[4:1]	Reference	SVVCSDVEQQVIVIEEEKK	3	2.03673	0.316454	HEK293T
Q9NXV6_C516	[4:1]	Reference	SVYLGTGCGK	3	1.77963	1.07137	HEK293T
O95881_C66,69	[4:1]	Reference	SWCGACK	3	2.07265	0.0663394	HEK293T
Q9BRA2_C43,46	[4:1]	Reference	SWCPDCVQAEPVVR	3	2.03119	0.0694664	HEK293T
P46821_C73	[4:1]	Reference	SWDTNLIECNLDQELK	3	2.10668	1.44775	HEK293T
P51580_C234	[4:1]	Reference	SWGIDCLFEK	3	2.04005	0.144061	HEK293T
P51617_C608	[4:1]	Reference	SWHLTPSCPLDPAPLR	2	2.0024	0.112937	HEK293T
Q15003_C397,402	[4:1]	Reference	SWKEPCQVQSCQEEMISLGDGDIR	2	2.06916	0.580259	HEK293T
P22234_C185	[4:1]	Reference	SWLPQNCTLVDMK	3	2.13902	0.453104	HEK293T
P82930_C93	[4:1]	Reference	SWLWQHDEPCYWR	2	2.07807	1.45998	HEK293T
O00487_C238	[4:1]	Reference	SWMEGLTLQDYSEHCKHNESVVK	3	2.54024	0.393182	HEK293T
Q8NB37_C154	[4:1]	Reference	SWVFDSYSLTGPSVCELVR	3	1.47642	0.703916	HEK293T
Q7L014_C377	[4:1]	Reference	SWVQCGISMK	3	2.72294	1.30969	HEK293T
P49792_C536	[4:1]	Reference	SWWDAVCTLIHR, SWWDAVCTLIHRK	2	1.89742	0.11652	HEK293T
P62910_C96	[4:1]	Reference	SYCAEIAHNVSSK	3	2.15455	0.258101	HEK293T
Q96JP5_C520	[4:1]	Reference	SYCSGTER	3	2.46535	0.0760336	HEK293T
Q9Y5B9_C283	[4:1]	Reference	SYCSNLVR	3	2.00733	0.211179	HEK293T
P55199_C14	[4:1]	Reference	SYGLSCGR	2	1.74616	0.624994	HEK293T
P18031_C92	[4:1]	Reference	SYILTQGPLPNTCGHFWEMVWEQK	2	1.29869	0.372586	HEK293T
O95905_C557	[4:1]	Reference	SYMAQMDQELAHTCISK	3	1.92968	0.147116	HEK293T
P49915_C530	[4:1]	Reference	SYSYVCGISSKDEPDWESLIFLAR	2	2.319	0.888719	HEK293T
Q9ULX6_C27	[4:1]	Reference	SYTGFVQGSETTLQSTYSDTSAQPTCDYGYGTWNSGTNR	3	3.00282	1.34804	HEK293T
Q86T24_C505	[4:1]	Reference	SYVCLTSLR	3	2.24986	0.434912	HEK293T
Q99459_C96	[4:1]	Reference	TAAQCLEHYEFLLDK	3	0.0720968	2.97503	HEK293T
Q15003_C255,267	[4:1]	Reference	TAASFDECSTAGVFLSTLHCQDYR	3	2.32537	0.347299	HEK293T
Q52LJ0_C295	[4:1]	Reference	TACAINK	3	2.0434	0.0109198	HEK293T
Q8TDD1_C149	[4:1]	Reference	TACFLLPMFER	3	2.33728	0.465765	HEK293T
Q8WUD1_C154	[4:1]	Reference	TACNVEEAFINTAK	3	2.07779	0.260796	HEK293T
P45984_C177	[4:1]	Reference	TACTNFMMTPYVVTR	3	2.39136	0.683868	HEK293T
Q9UPU5_C1556	[4:1]	Reference	TAECETSEADNILLAGHLR	2	2.21308	0.229565	HEK293T
O75177_C47	[4:1]	Reference	TAECTQYQQILHR	2	0.929198	3.19935	HEK293T
Q6PI48_C152	[4:1]	Reference	TAELLNACK	2	-0.608698	3.7942	HEK293T
P49790_C585	[4:1]	Reference	TAELSGSSSTLEPIISSSAHHVTTVNSTNCK, TAELSGSSSTLEPIISSSAHHVTTVNSTNCKK	3	1.96795	0.825684	HEK293T
Q9Y483_C437	[4:1]	Reference	TAEPLLDKESISENPTLDLPCSIGR	3	2.95273	1.32369	HEK293T
Q9H9J2_C96	[4:1]	Reference	TAFVNSCYIK	3	1.72521	2.42892	HEK293T
O75478_C298	[4:1]	Reference	TAGITNFCSAR	2	2.61879	0.418953	HEK293T
P35611_C525	[4:1]	Reference	TAGPQSQVLCGVVMDR	3	1.62438	0.146789	HEK293T
Q14694_C254	[4:1]	Reference	TAGQPEGGPGADFGQSCFPAEAGR, TAGQPEGGPGADFGQSCFPAEAGRDTLSR	3	2.4714	0.201391	HEK293T
P15170_C464	[4:1]	Reference	TAGTICLETFKDFPQMGR	2	1.76359	0.924622	HEK293T
Q6YN16_C218	[4:1]	Reference	TAIHTAAMDMLGGPGIESQCR	3	2.17594	0.174986	HEK293T
P19623_C204,205,209	[4:1]	Reference	TALKEDGVLCCQGECQWLHLDLIK	3	0.882149	1.09785	HEK293T
Q9BWF3_C162	[4:1]	Reference	TAPGMGDQSGCYR	2	2.19273	1.23862	HEK293T
Q9BTC0_C976	[4:1]	Reference	TAPSSSCTAVASAASRPDSTHMVEAR	3	2.09128	0.0902056	HEK293T
Q6P2Q9_C1228	[4:1]	Reference	TAQCFLR	3	-1.43605	5.38309	HEK293T
Q6PKG0_C864	[4:1]	Reference	TASISSSPSEGTPTVGSYGCTPQSLPK	3	2.30331	0.0208231	HEK293T
P62249_C25	[4:1]	Reference	TATAVAHCK	3	1.90375	0.376149	HEK293T
P46821_C1814	[4:1]	Reference	TATCHSSSSPPIDAASAEPYGFR	3	2.14877	0.209984	HEK293T
Q12933_C287	[4:1]	Reference	TATFENIVCVLNR	3	1.97641	0.391161	HEK293T
Q3ZCM7_C354	[4:1]	Reference	TAVCDIPPR	3	2.8095	0.735164	HEK293T
Q96GG9_C29	[4:1]	Reference	TAVSCLSQNDWK	2	2.77516	2.18746	HEK293T
Q09161_C332	[4:1]	Reference	TCAAQLVSYPGK	2	2.03759	0.0616398	HEK293T
O95861_C42	[4:1]	Reference	TCATDLQTK	3	2.25139	0.267026	HEK293T
Q7KZF4_C440	[4:1]	Reference	TCATVTIGGINIAEALVSK	3	2.05227	0.359126	HEK293T
Q9NP72_C155,160	[4:1]	Reference	TCDGVQCAFEELVEK	3	2.1935	0.164404	HEK293T
Q9BQ67_C11	[4:1]	Reference	TCETGEPMEAESGDTSSEGPAQVYLPGRGPPLR	3	2.2638	0.358623	HEK293T
Q6UXN9_C195	[4:1]	Reference	TCEWTGLK	2	2.91154	0.547815	HEK293T
P11216_C326	[4:1]	Reference	TCFETFPDKVAIQLNDTHPALSIPELMR	3	2.337	0.377187	HEK293T
O00303_C256	[4:1]	Reference	TCFSPNR	3	1.90693	0.303836	HEK293T
Q15029_C144,148	[4:1]	Reference	TCFVDCLIEQTHPEIR	3	1.41322	1.52716	HEK293T
P00505_C187	[4:1]	Reference	TCGFDFTGAVEDISK	3	2.09875	0.35949	HEK293T
Q93100_C76	[4:1]	Reference	TCGGDQK	2	1.20525	0.672714	HEK293T
Q96G46_C282	[4:1]	Reference	TCGPLTDEDVVR	3	2.03146	0.751546	HEK293T
B5ME19_C753	[4:1]	Reference	TCHSFIINEK	2	1.60465	0.393935	HEK293T
Q92621_C1032	[4:1]	Reference	TCLHAILNILEK	3	2.09932	0.760455	HEK293T
P61011_C133,136	[4:1]	Reference	TCLICADTFR	3	0.805981	3.66982	HEK293T
P61586_C20	[4:1]	Reference	TCLLIVFSK	3	2.4091	0.413374	HEK293T
Q9H4L5_C515,520	[4:1]	Reference	TCLPAPCPSSSNISLWNILR	2	1.69946	4.35738	HEK293T
P51610_C1886,1895	[4:1]	Reference	TCLPGFPGAPCAIK	3	2.00651	0.112382	HEK293T
O43432_C461	[4:1]	Reference	TCLSEDAK	2	2.02176	0.313628	HEK293T
P51946_C244	[4:1]	Reference	TCLSQLLDIMK	3	2.12234	0.165982	HEK293T
P56589_C65	[4:1]	Reference	TCNMTVLSMLPTLR	3	3.27305	0.36736	HEK293T
Q7L5N1_C299	[4:1]	Reference	TCNTMNQFVNK	2	1.86355	0.0632957	HEK293T
P31153_C104	[4:1]	Reference	TCNVLVALEQQSPDIAQGVHLDR	3	0.76594	0.729306	HEK293T
Q14669_C1538	[4:1]	Reference	TCPFFFPFDTR	3	2.18433	0.735189	HEK293T
Q9NUA8_C545	[4:1]	Reference	TCPLDLLMEEIR	2	0.0893061	1.2839	HEK293T
Q6PIW4_C200	[4:1]	Reference	TCPTFSAPVGESATAK	2	-1.20689	0.452691	HEK293T
P04637_C141	[4:1]	Reference	TCPVQLWVDSTPPPGTR	3	1.95113	0.214052	HEK293T
Q96P11_C146	[4:1]	Reference	TCSDDVVDYFKR	2	1.88688	0.222991	HEK293T
O95218_C74	[4:1]	Reference	TCSNVNWAR	3	1.51321	0.138336	HEK293T
Q99832_C370	[4:1]	Reference	TCTFILR	3	1.92483	0.0454639	HEK293T
Q13439_C1269	[4:1]	Reference	TCTVSELEAQLR	2	2.26475	0.100757	HEK293T
P98170_C12	[4:1]	Reference	TCVPADINKEEEFVEEFNR	3	2.07779	0.359978	HEK293T
Q9Y4R8_C568	[4:1]	Reference	TCVVGFAGLR	3	1.604	0.905116	HEK293T
Q9HAV4_C736	[4:1]	Reference	TCWPTDLEEAK	2	0.524724	0.496472	HEK293T
Q14980_C1937	[4:1]	Reference	TCYPLESRPSLSLGTITDEEMK	3	1.89724	0.545424	HEK293T
Q13085_C1297	[4:1]	Reference	TDCDIEDDRLAAMFR	3	1.95005	0.365857	HEK293T
P52292_C133	[4:1]	Reference	TDCSPIQFESAWALTNIASGTSEQTK	3	2.03002	0.0210348	HEK293T
P17174_C46	[4:1]	Reference	TDDCHPWVLPVVK	2	-0.657379	3.63795	HEK293T
P31150_C202	[4:1]	Reference	TDDYLDQPCLETVNR	3	2.06889	0.406212	HEK293T
P50395_C202	[4:1]	Reference	TDDYLDQPCYETINR	3	1.55694	0.457664	HEK293T
O95571_C170	[4:1]	Reference	TDFQQGCAK	3	1.09231	0.38893	HEK293T
Q7L5N1_C283	[4:1]	Reference	TDFYDQCNDVGLMAYLGTITK	3	1.75973	0.80328	HEK293T
Q8WZA9_C340	[4:1]	Reference	TDGEGEDPECLGEGK	3	2.36359	0.122079	HEK293T
P04632_C144	[4:1]	Reference	TDGFGIDTCR	3	2.38173	0.218895	HEK293T
Q8NI36_C311	[4:1]	Reference	TDGHPVMAAGSPCGHIGLWDLEDK, TDGHPVMAAGSPCGHIGLWDLEDKK	3	2.87877	0.518266	HEK293T
Q99996_C1954	[4:1]	Reference	TDIIDRLEQELLCASNR	2	1.80763	0.965494	HEK293T
P33316_C166	[4:1]	Reference	TDIQIALPSGCYGR	3	0.782044	0.591588	HEK293T
Q96BK5_C145	[4:1]	Reference	TDLDCIFGKR	2	1.05316	0.298429	HEK293T
Q8WTT2_C683	[4:1]	Reference	TDLLLDSESQGSGVFLPELDEPEYCNAQNTALWELHALRR	2	2.7077	1.38764	HEK293T
Q96KM6_C6	[4:1]	Reference	TDPFCVGGR	2	2.70438	0.157935	HEK293T
Q9NUQ3_C127	[4:1]	Reference	TDPPDGQQDSECNR	3	2.36334	0.346848	HEK293T
Q9HB71_C154	[4:1]	Reference	TDTVLILCR	3	1.28419	1.38413	HEK293T
Q99590_C542,553	[4:1]	Reference	TDVCTVHLPNDFPTCLTSESK	3	1.93724	2.57342	HEK293T
Q9C0C2_C669	[4:1]	Reference	TEAQDLCR	2	2.61199	0.713967	HEK293T
P53041_C11	[4:1]	Reference	TECAEPPRDEPPADGALKR	3	3.84863	0.443052	HEK293T
Q8IWI9_C2202	[4:1]	Reference	TECDSWSR	2	1.82182	0.349649	HEK293T
Q16531_C903	[4:1]	Reference	TECNHYNNIMALYLK	3	2.26904	0.496399	HEK293T
P53041_C77	[4:1]	Reference	TECYGYALGDATR	3	1.95173	0.244115	HEK293T
Q13618_C298	[4:1]	Reference	TEDLGCMYK	3	2.28986	0.687858	HEK293T
Q15723_C591	[4:1]	Reference	TEGLVTCEK	2	1.00249	0.331628	HEK293T
P48449_C6	[4:1]	Reference	TEGTCLR	3	1.86285	0.951124	HEK293T
O14497_C1874	[4:1]	Reference	TELLPSRPHAPCPPAPR	3	0.936848	2.2745	HEK293T
Q9UL15_C327	[4:1]	Reference	TELQGLIGQLDEVSLEKNPCIR	3	1.51909	0.479928	HEK293T
Q9BYW2_C1241	[4:1]	Reference	TELSFSSSCEIPHVDGLHSSEELR	2	2.61732	0.303154	HEK293T
A1X283_C664	[4:1]	Reference	TEPPQGEDQVDICNLR	3	3.04581	0.872174	HEK293T
Q9H3U1_C663	[4:1]	Reference	TESPVLTSSCR	3	1.35405	0.311543	HEK293T
Q9NSC2_C1012	[4:1]	Reference	TFACQSALDIHYR	2	0.265515	1.0254	HEK293T
Q12789_C1783	[4:1]	Reference	TFADCIQALLEQHQVLEVGGNTAR	2	3.06478	2.04004	HEK293T
P49327_C1881	[4:1]	Reference	TFCPAHK	3	0.788055	0.812719	HEK293T
P13639_C290	[4:1]	Reference	TFCQLILDPIFK	3	1.98886	0.0547631	HEK293T
Q8TD19_C260	[4:1]	Reference	TFDATNPLNLCVK	3	1.88922	0.219191	HEK293T
Q14204_C2639	[4:1]	Reference	TFDHYCEYR	2	2.12225	0.125368	HEK293T
P49792_C3040	[4:1]	Reference	TFEECQQNLMK	3	1.92746	0.248381	HEK293T
Q9UI12_C85	[4:1]	Reference	TFINLMTHICK	3	2.01452	0.53503	HEK293T
Q15392_C91	[4:1]	Reference	TFMCTGRPGWLTVSLR	2	1.93119	0.101796	HEK293T
Q9NTW7_C301,302,306	[4:1]	Reference	TFNCCYPGCHFK	2	1.67515	1.1822	HEK293T
Q9UBT2_C173	[4:1]	Reference	TFPGCTIR	3	2.21675	0.396775	HEK293T
Q12824_C167	[4:1]	Reference	TFPLCFDDHDPAVIHENASQPEVLVPIR, TFPLCFDDHDPAVIHENASQPEVLVPIRLDMEIDGQK	2	2.37908	0.866228	HEK293T
Q5UIP0_C1718	[4:1]	Reference	TFQTLECQHKR	2	1.89866	0.497875	HEK293T
O43707_C60	[4:1]	Reference	TFTAWCNSHLR, TFTAWCNSHLRK	3	1.75051	0.133233	HEK293T
P36873_C155,158	[4:1]	Reference	TFTDCFNCLPIAAIVDEK	2	2.82538	0.655394	HEK293T
Q53GQ0_C215	[4:1]	Reference	TFVDFFSQCLHEEYR	3	2.00321	0.281401	HEK293T
Q96RN5_C660	[4:1]	Reference	TFVPAMTAIHGPPITAPVVCTR	3	2.4382	0.095986	HEK293T
Q9HAV0_C204	[4:1]	Reference	TFVSGACDASSK	2	2.79493	0.0379685	HEK293T
Q86XI2_C184	[4:1]	Reference	TGADVCR	2	1.34304	1.20266	HEK293T
O60216_C585	[4:1]	Reference	TGAESISLLELCR	3	1.92294	0.213825	HEK293T
Q9BVQ7_C580	[4:1]	Reference	TGCDVQER	3	1.90164	0.298871	HEK293T
P62913_C150	[4:1]	Reference	TGCIGAK	3	1.6129	0.455537	HEK293T
P49792_C1196	[4:1]	Reference	TGEEDEEEFFCNR	3	2.13336	0.0353517	HEK293T
P40939_C322	[4:1]	Reference	TGIEQGSDAGYLCESQK	3	2.07625	0.0567863	HEK293T
Q13045_C46	[4:1]	Reference	TGLCYLPEELAALQK	3	2.4793	0.836911	HEK293T
O95793_C574	[4:1]	Reference	TGNGPMSVCGR	3	2.39054	0.148109	HEK293T
P00558_C316	[4:1]	Reference	TGQATVASGIPAGWMGLDCGPESSKK	3	2.44815	0.0316941	HEK293T
Q6YHU6_C588	[4:1]	Reference	TGQEQSFPSLGSCNSR	3	3.44996	0.789115	HEK293T
Q6NUK1_C330	[4:1]	Reference	TGQYSGIYDCAK	3	2.48914	1.63304	HEK293T
Q96JP5_C182	[4:1]	Reference	TGSLQLICK	3	2.03799	1.21811	HEK293T
P62857_C27	[4:1]	Reference	TGSQGQCTQVR, TGSQGQCTQVRVEFMDDTSR	3	2.08594	0.339386	HEK293T
Q96B36_C44	[4:1]	Reference	TGTELVLLTAAPPPPPRPGPCAYAAHGR	3	3.2296	0.526014	HEK293T
Q9NZN5_C1325	[4:1]	Reference	TGTGDIATCYSPR	2	1.7175	0.156803	HEK293T
Q9NR30_C537,539	[4:1]	Reference	TGVCICFYQHK	2	2.02658	0.103239	HEK293T
P62888_C85	[4:1]	Reference	TGVHHYSGNNIELGTACGK	3	1.88527	0.303299	HEK293T
Q8NFI3_C453,454	[4:1]	Reference	THCCLEDAWHGGSSLLVR	2	2.26935	0.275297	HEK293T
Q6PJG6_C673	[4:1]	Reference	THCPYAVALPEVAPAQPLTEALR	3	2.59889	0.110979	HEK293T
P21333_C2199	[4:1]	Reference	THEAEIVEGENHTYCIR	3	2.0872	0.134468	HEK293T
Q5JRX3_C869	[4:1]	Reference	THFLMPFPVNYVGECIR	3	0.682619	1.62098	HEK293T
Q5UIP0_C82	[4:1]	Reference	THISSQNSELSSAALQALGFCLYNPK	3	2.06159	0.123294	HEK293T
Q7Z3K3_C1257	[4:1]	Reference	THLSEEVLAMLSASSTLPAVVPAGCSSK	2	-0.592285	1.0565	HEK293T
Q86WQ0_C7	[4:1]	Reference	THSLVCPETVSR	3	2.2384	0.0930765	HEK293T
Q9NXX6_C226	[4:1]	Reference	THTFHFLLGSIYGECPVPKPR	3	0.343006	3.32234	HEK293T
P46782_C172	[4:1]	Reference	TIAECLADELINAAK	3	2.04383	0.104656	HEK293T
P38646_C366	[4:1]	Reference	TIAPCQK	3	1.90967	0.0827117	HEK293T
O75643_C1359	[4:1]	Reference	TICAEFAILR	3	1.58043	0.171175	HEK293T
P49591_C438	[4:1]	Reference	TICAILENYQTEK	3	2.05463	0.0999431	HEK293T
P32969_C74	[4:1]	Reference	TICSHVQNMIK	3	1.88974	0.33012	HEK293T
P52564_C216	[4:1]	Reference	TIDAGCKPYMAPER	2	2.47829	0.344092	HEK293T
P52907_C157	[4:1]	Reference	TIDGQQTIIACIESHQFQPK	3	1.8489	0.257102	HEK293T
O00410_C560	[4:1]	Reference	TIECISLIGLAVGK	3	1.94362	0.204191	HEK293T
Q1KMD3_C452	[4:1]	Reference	TIEECEVILMVGLPGSGK	3	1.62818	0.831657	HEK293T
O15091_C367	[4:1]	Reference	TIESIQLSPEEYECLK	3	1.79301	3.36672	HEK293T
P68366_C54	[4:1]	Reference	TIGGGDDSFTTFFCETGAGK	2	2.12491	0.908965	HEK293T
Q9NR30_C445	[4:1]	Reference	TIIFCETK, TIIFCETKK	3	1.57286	0.204414	HEK293T
P35251_C607	[4:1]	Reference	TIIGQQGDQSCANK	2	0.337343	2.07736	HEK293T
P40926_C212	[4:1]	Reference	TIIPLISQCTPK	3	1.85157	0.0366657	HEK293T
Q15648_C443	[4:1]	Reference	TILKEDSPGLLQFEVCPLSESR	2	1.98241	1.13927	HEK293T
P20073_C413	[4:1]	Reference	TILQCALNRPAFFAER	3	1.24005	0.304953	HEK293T
Q9NWV8_C222	[4:1]	Reference	TILVYSRPPCQPQFSLTEPMKK	3	3.15402	0.259112	HEK293T
P35219_C200	[4:1]	Reference	TIPCFNPNTLLPDPLLR	3	3.2222	1.01824	HEK293T
Q6ZRS2_C662	[4:1]	Reference	TIQTISLLAHLACEK	3	2.16678	0.784848	HEK293T
Q15475_C130	[4:1]	Reference	TIWDGEETSYCFK, TIWDGEETSYCFKEK	3	0.36932	0.547814	HEK293T
P13804_C155	[4:1]	Reference	TIYAGNALCTVK	3	-1.89616	0.097364	HEK293T
O76071_C261,271	[4:1]	Reference	TIYDIAWCQLTGALATACGDDAIR	2	2.61935	0.336317	HEK293T
Q9Y512_C65	[4:1]	Reference	TKDDIIICEIGDVFK	3	2.41155	0.249199	HEK293T
O00410_C972	[4:1]	Reference	TKENVNATENCISAVGK	3	3.48647	1.65756	HEK293T
P43487_C158	[4:1]	Reference	TKFEECR	2	1.29866	0.827529	HEK293T
P07900_C572	[4:1]	Reference	TKFENLCK	3	1.63385	0.39442	HEK293T
Q969X6_C395,397,401	[4:1]	Reference	TKGPENIICSCISPCGSWIAYSTVSR	2	0.654447	0.927317	HEK293T
Q9NVV4_C412,419	[4:1]	Reference	TLADAEDKCVIEGNNCTFVR	2	3.61278	1.00289	HEK293T
Q14126_C840	[4:1]	Reference	TLAEVCLGQK	3	1.45553	0.208866	HEK293T
Q9Y2K7_C429	[4:1]	Reference	TLAGDSSSDCSR	3	2.6587	0.83893	HEK293T
Q13111_C465	[4:1]	Reference	TLAGSCGK	3	1.90007	0.164641	HEK293T
P53350_C212	[4:1]	Reference	TLCGTPNYIAPEVLSK	3	2.45769	0.40362	HEK293T
O96017_C385	[4:1]	Reference	TLCGTPTYLAPEVLVSVGTAGYNR	3	2.51586	0.267437	HEK293T
Q96SI9_C83	[4:1]	Reference	TLCGVMR	3	1.3495	0.314943	HEK293T
Q92615_C167	[4:1]	Reference	TLEFCLSR	3	1.69263	0.80567	HEK293T
P07196_C322	[4:1]	Reference	TLEIEACR	3	0.381887	1.68575	HEK293T
Q9BXW9_C1369	[4:1]	Reference	TLELLVCR	3	-2.02572	0.110684	HEK293T
Q5T8P6_C25	[4:1]	Reference	TLEPICDADPSALAK	3	2.21203	0.497321	HEK293T
Q15370_C60	[4:1]	Reference	TLGECGFTSQTARPQAPATVGLAFR	3	2.15182	0.603453	HEK293T
O96017_C231	[4:1]	Reference	TLGSGACGEVK	2	1.24479	0.553795	HEK293T
Q9NUB1_C422	[4:1]	Reference	TLGSVGEPINCEAWEWLHR	2	1.41571	0.12103	HEK293T
Q9UKK9_C76	[4:1]	Reference	TLHYECIVLVK	3	1.70221	0.155643	HEK293T
P49368_C455	[4:1]	Reference	TLIQNCGASTIR	3	1.70599	0.422025	HEK293T
Q14690_C1218	[4:1]	Reference	TLLCLSLTGPHK, TLLCLSLTGPHKLEEGEVAMGR	3	1.85536	0.181298	HEK293T
P50851_C1843	[4:1]	Reference	TLLGSHGQELLIEGTSLVCMK	3	2.0264	0.321901	HEK293T
Q14008_C1768	[4:1]	Reference	TLLHTLCK	3	-0.314743	1.68719	HEK293T
Q8NE71_C515	[4:1]	Reference	TLLIVSHDQGFLDDVCTDIIHLDAQR	2	2.12748	0.22893	HEK293T
Q9BZE4_C174	[4:1]	Reference	TLLLCGYPNVGK	3	1.64318	0.225019	HEK293T
Q15149_C3493	[4:1]	Reference	TLLQGSGCLAGIYLEDTKEK	2	-0.097339	3.57025	HEK293T
Q8TC07_C197	[4:1]	Reference	TLLVNCQNK	3	2.03174	0.21707	HEK293T
Q15813_C371	[4:1]	Reference	TLNKCEILPEER	3	1.8339	0.899517	HEK293T
O00411_C398	[4:1]	Reference	TLQCLFEK	3	1.72146	0.620164	HEK293T
Q5SRE5_C1433	[4:1]	Reference	TLQCLNAVR	3	1.72624	0.182324	HEK293T
Q13620_C787	[4:1]	Reference	TLQSLACGK	3	-0.770341	1.09697	HEK293T
Q9UPT5_C83	[4:1]	Reference	TLSCLDHVISYYHVASDTEK	3	1.56823	0.136482	HEK293T
Q14C86_C293	[4:1]	Reference	TLSCVDRLEVGEVR	2	1.56756	1.43715	HEK293T
Q9UG63_C388	[4:1]	Reference	TLSFYFPPCGK	3	1.72296	0.857104	HEK293T
Q8WVV9_C505	[4:1]	Reference	TLSGLLEWECK	3	1.46124	0.365987	HEK293T
P50991_C450	[4:1]	Reference	TLSGMESYCVR	2	0.985114	0.276054	HEK293T
Q8IX01_C476	[4:1]	Reference	TLSNPLDLALALETTNSLCR, TLSNPLDLALALETTNSLCRK	2	2.12288	0.176493	HEK293T
Q9UPN6_C475	[4:1]	Reference	TLSVCSTTLWVGQVDKK	2	1.94166	0.887441	HEK293T
P61158_C189	[4:1]	Reference	TLTGTVIDSGDGVTHVIPVAEGYVIGSCIK	3	0.740195	1.00235	HEK293T
P23786_C445	[4:1]	Reference	TLTIDCVQFQR	2	0.879592	1.25733	HEK293T
P25205_C119,123,126	[4:1]	Reference	TLTSCFLSCVVCVEGIVTK	3	1.51955	0.220363	HEK293T
Q96KG9_C241	[4:1]	Reference	TLVPHYCELVGANPK	2	1.71018	0.0938325	HEK293T
Q92922_C164	[4:1]	Reference	TLVQNNCLTRPNIYLIPDIDLK	3	2.71505	0.704512	HEK293T
P13489_C266	[4:1]	Reference	TLWIWECGITAK	2	-1.19546	2.65766	HEK293T
Q15003_C418	[4:1]	Reference	TMCPLLSMKPGEYSYFSPR	3	1.93148	0.272725	HEK293T
Q96ST3_C1167	[4:1]	Reference	TMENVDSLDKLECR	3	2.18814	0.293065	HEK293T
O95373_C415	[4:1]	Reference	TMGFCYQILTEPNADPR	3	2.71754	0.564679	HEK293T
Q99832_C326	[4:1]	Reference	TMMACGGSIQTSVNALSADVLGR	3	1.18728	1.09095	HEK293T
Q86UP2_C303	[4:1]	Reference	TMMFSEDEALCVVDLLK	2	2.60866	0.492276	HEK293T
Q9BVQ7_C685	[4:1]	Reference	TMPIGPDVSLENLAAETCFFSGADLR	2	3.07562	0.348885	HEK293T
Q12888_C1038,1040	[4:1]	Reference	TMSVLSCICEAR	3	2.33765	0.890103	HEK293T
B5ME19_C620	[4:1]	Reference	TMVQLGICAFR	3	2.10157	0.420364	HEK293T
P63244_C207	[4:1]	Reference	TNHIGHTGYLNTVTVSPDGSLCASGGK, TNHIGHTGYLNTVTVSPDGSLCASGGKDGQAMLWDLNEGK	3	1.61952	0.356059	HEK293T
P11177_C306	[4:1]	Reference	TNHLVTVEGGWPQFGVGAEICAR	2	2.68511	0.119006	HEK293T
P18206_C1053	[4:1]	Reference	TNLLQVCER	2	1.41979	0.229077	HEK293T
Q6PD62_C196	[4:1]	Reference	TNPGCPAEVR	3	2.56864	0.38617	HEK293T
Q86XK2_C581	[4:1]	Reference	TNSCPIVR	3	1.18235	0.43764	HEK293T
Q96IW7_C111	[4:1]	Reference	TNTAVRPYCFIEFDNFIQR	3	1.2334	1.79552	HEK293T
O75643_C516	[4:1]	Reference	TNVALMCMLR	3	1.91935	0.237584	HEK293T
O60716_C692	[4:1]	Reference	TPAILEASAGAIQNLCAGR	3	1.1362	1.33133	HEK293T
Q9ULV3_C252	[4:1]	Reference	TPAPEPEPCEASELPAKR	3	2.41727	0.400545	HEK293T
Q86U38_C242	[4:1]	Reference	TPAQECKPADFEVPETFLNR	3	1.84163	1.76129	HEK293T
P21333_C2601	[4:1]	Reference	TPCEEILVK	3	1.91783	0.190628	HEK293T
Q86W50_C432	[4:1]	Reference	TPCGPALR	3	0.987693	0.243028	HEK293T
O43684_C129	[4:1]	Reference	TPCNAGTFSQPEK	3	2.12467	0.21878	HEK293T
Q9NUQ6_C367	[4:1]	Reference	TPCSSLLPLLNAHAATSGK	3	1.76446	0.294029	HEK293T
P46821_C2041	[4:1]	Reference	TPDTSTYCYETAEK	3	2.28906	0.410208	HEK293T
Q99460_C633	[4:1]	Reference	TPEQCPSVVSLLSESYNPHVR	2	1.64231	0.480912	HEK293T
O96008_C74,76,86	[4:1]	Reference	TPGAATASASGAAEDGACGCLPNPGTFEECHR, TPGAATASASGAAEDGACGCLPNPGTFEECHRK	3	3.18292	0.853284	HEK293T
Q6PJG6_C487	[4:1]	Reference	TPGCSDLGPLIPQFLR	3	2.86955	0.156849	HEK293T
Q9Y2U8_C108	[4:1]	Reference	TPGGLCR	3	1.89528	0.067447	HEK293T
Q92538_C1766	[4:1]	Reference	TPGHPPPPEIPSELGACDFEKPESPR	2	2.39972	1.11762	HEK293T
Q7L266_C115	[4:1]	Reference	TPHCFLTDQGAAQFAAAMGVPEIPGEK	2	1.0399	1.80926	HEK293T
Q9P2R3_C389	[4:1]	Reference	TPLHVSIMAGNEYVFSQLLQCK	2	2.9183	0.832036	HEK293T
Q8NI27_C1016	[4:1]	Reference	TPNFSTLLCYDR	3	2.19501	0.429454	HEK293T
P46821_C2065	[4:1]	Reference	TPQASTYSYETSDLCYTAEKK	2	1.07532	1.53129	HEK293T
Q93074_C1188	[4:1]	Reference	TPQLNPCQSDGNKPTVGIR	2	2.94496	0.616034	HEK293T
Q9Y4R8_C644	[4:1]	Reference	TPQPGSPSPNTPCLPEAAVSQPGSAVASDWR	3	2.83871	0.386343	HEK293T
Q9Y613_C502	[4:1]	Reference	TPQSPAPCVLLR	3	1.96977	0.214332	HEK293T
Q16576_C166	[4:1]	Reference	TPSSDVLVFDYTKHPAKPDPSGECNPDLR	2	2.24952	0.164108	HEK293T
Q09028_C167	[4:1]	Reference	TPSSDVLVFDYTKHPSKPDPSGECNPDLR	3	1.96351	1.50135	HEK293T
P33981_C465	[4:1]	Reference	TPSSNTLDDYMSCFR	3	2.44852	0.392845	HEK293T
Q9NQS7_C483	[4:1]	Reference	TPSSPCPASK	2	2.15708	0.521949	HEK293T
Q6PL18_C1156	[4:1]	Reference	TPSTPVACSTPAQLK	3	2.48567	0.672635	HEK293T
Q9UGP4_C305	[4:1]	Reference	TPSVSAPLALSCPR	3	1.25143	0.78357	HEK293T
Q14694_C94	[4:1]	Reference	TPSYSISSTLNPQAPEFILGCTASK	3	2.34659	0.226126	HEK293T
P10398_C597	[4:1]	Reference	TQADELPACLLSAAR	3	2.52446	2.48838	HEK293T
Q6PJG6_C326	[4:1]	Reference	TQAFQVLLQPLACVLK	2	2.43541	0.383927	HEK293T
P61221_C201	[4:1]	Reference	TQAIVCQQLDLTHLK	3	1.57304	0.703496	HEK293T
Q96QK1_C653	[4:1]	Reference	TQCALAASK	3	1.59598	0.263408	HEK293T
Q9NS91_C60,63,64	[4:1]	Reference	TQCPTCCVTVTEPDLK	3	1.93743	0.709653	HEK293T
Q92922_C657	[4:1]	Reference	TQDECILHFLR	3	2.08387	0.182653	HEK293T
O95239_C1159	[4:1]	Reference	TQDSEGSFKLEDPTEVTPGLSFFNPVCATPNSK	2	2.21739	0.127816	HEK293T
Q6W2J9_C925	[4:1]	Reference	TQEDPKPFCVGSAPPSVDVTPTYTK	2	2.46176	0.200801	HEK293T
O15371_C258	[4:1]	Reference	TQGNVFATDAILATLMSCTR	2	1.98803	0.318579	HEK293T
P28482_C127	[4:1]	Reference	TQHLSNDHICYFLYQILR	3	2.21997	0.54501	HEK293T
Q09161_C616	[4:1]	Reference	TQIVDCAAVANWIFSSELSR	3	2.33985	0.474555	HEK293T
Q02790_C396	[4:1]	Reference	TQLAVCQQR	3	1.10299	1.33428	HEK293T
Q14008_C1203	[4:1]	Reference	TQMSSCVAK	3	2.90805	0.256038	HEK293T
P37268_C374	[4:1]	Reference	TQNLPNCQLISR	3	-0.953361	4.20022	HEK293T
Q12765_C324	[4:1]	Reference	TQSPCFGDDDPAKKEPR	3	1.99971	0.430314	HEK293T
P11413_C13	[4:1]	Reference	TQVCGILR	3	2.02955	0.0526755	HEK293T
P78527_C3281	[4:1]	Reference	TRDDWLVSWVQSYCR	3	1.85651	0.866037	HEK293T
Q96FW1_C91	[4:1]	Reference	TRPDGNCFYR	2	1.71576	0.391151	HEK293T
O15440_C46	[4:1]	Reference	TRPLECQDALETAAR	3	1.03227	0.88944	HEK293T
Q15345_C123	[4:1]	Reference	TRPSSLESVTCWR	3	1.29079	1.15141	HEK293T
Q7Z3T8_C304	[4:1]	Reference	TSALTCSLPK	3	0.116199	1.83085	HEK293T
P49748_C237	[4:1]	Reference	TSAVPSPCGK	3	-2.59685	0.235018	HEK293T
P54646_C174	[4:1]	Reference	TSCGSPNYAAPEVISGR	3	2.20006	0.181169	HEK293T
Q9NS18_C77,80	[4:1]	Reference	TSCSYCTMAK	2	3.03293	0.313802	HEK293T
Q09161_C36	[4:1]	Reference	TSDANETEDHLESLICK	3	1.83893	0.710968	HEK293T
Q9NXE4_C221	[4:1]	Reference	TSDCAYFILVDR	3	1.37546	0.41664	HEK293T
O14980_C164	[4:1]	Reference	TSESLCQNNMVILK	3	1.97591	0.394239	HEK293T
P62633_C158	[4:1]	Reference	TSEVNCYR	3	2.17471	0.100762	HEK293T
Q12948_C550	[4:1]	Reference	TSGAFVYDCSKF	3	2.24979	0.160438	HEK293T
Q9NPF0_C67	[4:1]	Reference	TSGLCVPLTWR	2	2.23387	0.561049	HEK293T
Q02446_C55	[4:1]	Reference	TSGSQDSQPSPLALLAATCSK	2	1.83241	0.657968	HEK293T
P49736_C315	[4:1]	Reference	TSGVVTSCTGVLPQLSMVK	3	1.80638	1.25573	HEK293T
Q9NYK5_C275	[4:1]	Reference	TSICFQYEVSAVHNLQPTQPSLIR	2	2.99053	1.88288	HEK293T
P20810_C413	[4:1]	Reference	TSMCSIQSAPPEPATLK	3	2.38111	0.284262	HEK293T
Q9UK61_C734	[4:1]	Reference	TSNLSENCHLYEESPQPIGSLGHDADLR	3	2.42788	0.393424	HEK293T
O14980_C119	[4:1]	Reference	TSSDPTCVEK	3	1.28709	0.457262	HEK293T
Q7Z2W4_C721	[4:1]	Reference	TSSVSLTATFRPQEDFCFLSSK	3	1.71061	0.334868	HEK293T
P40937_C73	[4:1]	Reference	TSTILACAK	3	1.59149	1.03017	HEK293T
Q96QD9_C242	[4:1]	Reference	TSTTNGGILTVSIDNPGAVQCPVTQKPR	3	2.39302	0.262211	HEK293T
Q12986_C661	[4:1]	Reference	TSVISCR	2	1.41257	0.177288	HEK293T
Q9UKN8_C116	[4:1]	Reference	TSVPAPLNSCLLK	3	2.44803	0.447558	HEK293T
Q9Y4P1_C189	[4:1]	Reference	TSVPCAGATAFPADSDR	3	1.27182	0.725238	HEK293T
Q9P1U0_C78	[4:1]	Reference	TSVVFHQLGTAMPMSVEEGPECQGPVVDRR	3	2.74496	1.53173	HEK293T
Q53H12_C20	[4:1]	Reference	TTAGLCLLTWGGHWLYGK	2	1.35947	1.74975	HEK293T
O00231_C202	[4:1]	Reference	TTANAIYCPPK	2	2.43679	0.51854	HEK293T
P17098_C383	[4:1]	Reference	TTCLFLHLR	3	2.46529	0.636928	HEK293T
Q96FZ5_C12	[4:1]	Reference	TTCSSGSALGPGAGAAQPSASPLEGLLDLSYPR	2	0.769924	1.5343	HEK293T
Q9UHD1_C59	[4:1]	Reference	TTDFSDFLSIVGCTK	3	2.06878	0.429299	HEK293T
Q8TAA5_C126	[4:1]	Reference	TTECISEESEPEDQKLTLEK	2	1.39744	0.27128	HEK293T
Q8IY18_C393	[4:1]	Reference	TTENCENLQPQIDAITNDLRR	2	1.94852	0.69833	HEK293T
Q5T447_C112	[4:1]	Reference	TTGEELCNGHGLWVK	2	2.50419	0.0760379	HEK293T
Q16718_C17	[4:1]	Reference	TTGLVGLAVCNTPHER	3	2.02288	0.83689	HEK293T
O60832_C74	[4:1]	Reference	TTHYTPLACGSNPLKR	3	1.11219	0.509621	HEK293T
Q7Z4H7_C926	[4:1]	Reference	TTIACSLGELPNLKEEDILNK	2	-0.615296	2.97725	HEK293T
Q9NU22_C1400	[4:1]	Reference	TTICQVFAALANQK	3	1.66801	0.845054	HEK293T
Q92878_C48	[4:1]	Reference	TTIIECLK	3	1.92159	0.095958	HEK293T
O14965_C290	[4:1]	Reference	TTLCGTLDYLPPEMIEGR	3	1.05246	2.48037	HEK293T
Q8IZV5_C242	[4:1]	Reference	TTLVCPYLVDTGMFR	2	1.28502	0.917124	HEK293T
Q5T5Y3_C848	[4:1]	Reference	TTPDASESCPAPLTTWR	2	3.31685	1.37348	HEK293T
P12532_C89	[4:1]	Reference	TTPTGWTLDQCIQTGVDNPGHPFIK	2	2.05452	0.320893	HEK293T
P26639_C107	[4:1]	Reference	TTPYQIACGISQGLADNTVIAK	3	2.52385	0.584729	HEK293T
Q5H9F3_C679	[4:1]	Reference	TTQAAGGNVTSCLGSTSSPFVIFPEIVR	3	1.89804	1.24177	HEK293T
O94973_C903	[4:1]	Reference	TTQIGCLLR	2	1.38194	0.529825	HEK293T
O43143_C174	[4:1]	Reference	TTQIPQWCVEYMR	3	2.57618	0.585875	HEK293T
P49841_C14	[4:1]	Reference	TTSFAESCKPVQQPSAFGSMK	3	1.96242	0.263464	HEK293T
Q96N67_C457	[4:1]	Reference	TTSGDDACNLTSFRPATLTVTNFFK	3	1.38824	0.249025	HEK293T
P35250_C88	[4:1]	Reference	TTSILCLAR	3	1.92113	0.098621	HEK293T
Q9BWU0_C730	[4:1]	Reference	TTSLCAGPSASKNEYEK	3	1.71392	0.54008	HEK293T
Q9HAV4_C1052	[4:1]	Reference	TTSQLCWPLLK	2	1.81857	0.247931	HEK293T
Q92841_C584	[4:1]	Reference	TTSSANNPNLMYQDECDR, TTSSANNPNLMYQDECDRR	3	2.1484	0.174193	HEK293T
O00161_C112	[4:1]	Reference	TTWGDGGENSPCNVVSK	3	2.25626	0.242979	HEK293T
P53621_C975	[4:1]	Reference	TTYQALPCLPSMYGYPNR	3	2.34992	0.576387	HEK293T
Q9UNH7_C149	[4:1]	Reference	TVAMHEVFLCR	3	1.67481	0.476596	HEK293T
P42285_C170	[4:1]	Reference	TVCAEYAIALALR	3	1.52162	0.393302	HEK293T
P19367_C823	[4:1]	Reference	TVCGVVSR	3	1.87209	0.143027	HEK293T
Q9NQG5_C234	[4:1]	Reference	TVDEACLLLAEYNGR	3	1.69211	2.73484	HEK293T
Q9H845_C507	[4:1]	Reference	TVDLGLTGNHGVVHPSLADSANKFEENTYCFGR	3	2.06187	1.58927	HEK293T
Q9BYG3_C237	[4:1]	Reference	TVDSQGPTPVCTPTFLER, TVDSQGPTPVCTPTFLERR	3	2.36481	1.06945	HEK293T
P12955_C478,482	[4:1]	Reference	TVEEIEACMAGCDK	3	2.30268	0.119639	HEK293T
Q9ULW0_C536	[4:1]	Reference	TVEICPFSFDSR	3	2.44146	0.516455	HEK293T
Q96G46_C396	[4:1]	Reference	TVEVDFVDINVGCPIDLVYK, TVEVDFVDINVGCPIDLVYKK	2	2.58647	2.4543	HEK293T
P39023_C114	[4:1]	Reference	TVFAEHISDECK, TVFAEHISDECKR	3	1.92663	0.138675	HEK293T
Q14498_C157	[4:1]	Reference	TVFCMQLAAR	3	1.90704	0.315198	HEK293T
O94973_C491	[4:1]	Reference	TVFEALQAPACHENLVK	3	-1.51719	2.89052	HEK293T
Q5UIP0_C1865	[4:1]	Reference	TVGPCLGDSK	3	1.65638	0.858144	HEK293T
P49915_C523	[4:1]	Reference	TVGVQGDCR	3	2.08422	0.395572	HEK293T
P27708_C2092	[4:1]	Reference	TVHSLACLLTQYR	2	1.7277	0.0828401	HEK293T
Q9BVQ7_C732	[4:1]	Reference	TVKPSLSCK	2	1.83125	0.241947	HEK293T
P25205_C263	[4:1]	Reference	TVLIACNVK	3	2.13225	0.188477	HEK293T
Q5SY16_C637,648	[4:1]	Reference	TVNCLLVGAIAIPHCVLK	3	1.53928	0.324528	HEK293T
Q8IX12_C579	[4:1]	Reference	TVPAHVETVVLFFPDVWHCLPTR	3	2.62271	0.665809	HEK293T
P29401_C386	[4:1]	Reference	TVPFCSTFAAFFTR	3	1.49179	1.08882	HEK293T
Q7Z7H8_C180	[4:1]	Reference	TVPFLPLLGGCIDDTILSR	2	2.83555	1.58934	HEK293T
Q6P2E9_C1054	[4:1]	Reference	TVPPCVSR	3	1.65365	0.595451	HEK293T
Q9NRZ9_C258	[4:1]	Reference	TVQCIATIALMIQR	2	3.21242	0.196086	HEK293T
Q9BZH6_C363,364	[4:1]	Reference	TVRPFSMVCCPVNENAAALVVSDGR	3	1.81391	1.21103	HEK293T
P30307_C265	[4:1]	Reference	TVSLCDITITQMLEEDSNQGHLIGDFSK	2	3.56671	2.15055	HEK293T
P35270_C159	[4:1]	Reference	TVVNISSLCALQPFK	3	1.3591	0.848925	HEK293T
Q9P258_C158	[4:1]	Reference	TVVSGSCAAHSLLITTEGK	2	1.92719	1.0698	HEK293T
Q9NZN5_C1128	[4:1]	Reference	TVWQDLICR	2	1.8474	0.447743	HEK293T
P78371_C412	[4:1]	Reference	TVYGGGCSEMLMAHAVTQLANR	3	2.49949	1.68921	HEK293T
Q5T7W0_C619	[4:1]	Reference	TVYVTDCR	2	1.69483	1.92305	HEK293T
O60244_C729	[4:1]	Reference	TWVAELVFANCPLNGTSTR	2	2.28815	1.27745	HEK293T
P18085_C159	[4:1]	Reference	TWYVQATCATQGTGLYEGLDWLSNELSKR	2	3.90445	2.55216	HEK293T
P63220_C56	[4:1]	Reference	TYAICGAIR, TYAICGAIRR	3	2.00692	0.10095	HEK293T
Q9Y6C9_C296,297	[4:1]	Reference	TYCCDLK	3	1.68885	0.767491	HEK293T
P42166_C629	[4:1]	Reference	TYDAASYICEAAFDEVK	3	1.85445	0.197475	HEK293T
P50395_C414	[4:1]	Reference	TYDATTHFETTCDDIK	3	0.985978	1.00891	HEK293T
Q9Y2X3_C439	[4:1]	Reference	TYDPSGDSTLPTCSK	3	2.12693	0.157625	HEK293T
Q92979_C66	[4:1]	Reference	TYELLNCDK	2	1.7718	0.362484	HEK293T
Q96P16_C151	[4:1]	Reference	TYEQIKVDENENCSSLGSPSEPPQTLDLVR	3	3.70621	0.253996	HEK293T
P31040_C266	[4:1]	Reference	TYFSCTSAHTSTGDGTAMITR	3	2.90075	1.23112	HEK293T
Q15369_C11	[4:1]	Reference	TYGGCEGPDAMYVK	3	2.27126	0.228347	HEK293T
Q8N3U4_C640	[4:1]	Reference	TYHALCNEEFTIFNR	3	1.99077	0.537665	HEK293T
Q86VP6_C237	[4:1]	Reference	TYIQCIAAISR	3	1.94027	0.85628	HEK293T
Q13813_C2233	[4:1]	Reference	TYLLDGSCMVEESGTLESQLEATKR	3	1.87049	0.035994	HEK293T
Q08211_C578	[4:1]	Reference	TYPVQEYFLEDCIQMTHFVPPPK	2	2.24922	0.309364	HEK293T
Q92974_C342	[4:1]	Reference	TYSEFCSR	3	2.03496	0.69613	HEK293T
P17858_C170	[4:1]	Reference	TYSHLNIAGLVGSIDNDFCGTDMTIGTDSALHR	3	2.57461	2.44141	HEK293T
Q86U86_C951	[4:1]	Reference	TYSQDCSFK	2	2.67144	0.343693	HEK293T
Q96A35_C190	[4:1]	Reference	TYVPCLK	3	1.953	0.399678	HEK293T
Q92667_C438	[4:1]	Reference	TYVSCLK	3	1.83833	0.269241	HEK293T
O00410_C733	[4:1]	Reference	VAAAESMPLLLECAR	3	2.79355	1.09797	HEK293T
Q9Y3D0_C158	[4:1]	Reference	VAAALENTHLLEVVNQCLSAR	2	-1.77686	3.41653	HEK293T
Q9NZB2_C919	[4:1]	Reference	VAAASGHCGAFSGSDSSR	3	2.19207	0.0633416	HEK293T
Q96SW2_C287	[4:1]	Reference	VAACLPIDDVLR	3	0.0203135	1.3027	HEK293T
P35222_C619	[4:1]	Reference	VAAGVLCELAQDKEAAEAIEAEGATAPLTELLHSR	2	2.25429	0.335587	HEK293T
Q7L2H7_C134	[4:1]	Reference	VAASCGAIQYIPTELDQVR, VAASCGAIQYIPTELDQVRK	3	1.86703	0.0656953	HEK293T
O75663_C87	[4:1]	Reference	VACAEEWQESR	3	2.41504	0.62129	HEK293T
Q15021_C766,767	[4:1]	Reference	VACCPLER	3	1.88481	1.21386	HEK293T
P31153_C56	[4:1]	Reference	VACETVAK	3	1.7803	0.179331	HEK293T
P41440_C246	[4:1]	Reference	VACGDSVLAR	2	-2.50005	0.0662987	HEK293T
P04843_C477	[4:1]	Reference	VACITEQVLTLVNK, VACITEQVLTLVNKR	3	2.2047	0.125168	HEK293T
P07814_C1301,1309	[4:1]	Reference	VACVQVVIIPCGITNALSEEDKEALIAK	2	2.40314	0.60841	HEK293T
P09874_C295,298	[4:1]	Reference	VADGMVFGALLPCEECSGQLVFK	2	1.46793	0.933408	HEK293T
Q12888_C101	[4:1]	Reference	VADPVDSSNLDTCGSISQVIEQLPQPNR	3	2.62034	0.799183	HEK293T
Q9C0B1_C326	[4:1]	Reference	VAECSTGTLDYILQR	3	0.800745	0.661905	HEK293T
Q96AG4_C131	[4:1]	Reference	VAGDCLDEK	3	0.721387	1.72714	HEK293T
P51610_C1872	[4:1]	Reference	VAGINACGR	3	2.31314	0.931736	HEK293T
P60174_C164	[4:1]	Reference	VAHALAEGLGVIACIGEK, VAHALAEGLGVIACIGEKLDER	3	2.41256	0.319478	HEK293T
Q15648_C135	[4:1]	Reference	VAHHGENPVSCPELVQQLR	3	1.10706	1.43575	HEK293T
Q9UQ80_C179	[4:1]	Reference	VAHSFNCTPIEGMLSHQLK	3	1.44599	0.45695	HEK293T
Q9UBH6_C188	[4:1]	Reference	VAHVEVAPFYTCK	3	1.71023	0.190814	HEK293T
O75533_C1244	[4:1]	Reference	VAIGPCR	3	1.68287	0.116517	HEK293T
P61221_C475	[4:1]	Reference	VALALCLGKPADVYLIDEPSAYLDSEQR	3	3.2857	1.17186	HEK293T
Q13418_C422	[4:1]	Reference	VALEGLRPTIPPGISPHVCK	3	2.21154	0.431719	HEK293T
Q53EZ4_C359	[4:1]	Reference	VALLEQQMQACTLDFENEKLDR	3	2.24163	0.359263	HEK293T
Q14258_C475	[4:1]	Reference	VALSECYTVASVAEMPQNYRPHPQR	3	3.44737	0.571248	HEK293T
Q9Y2A7_C969	[4:1]	Reference	VAMNVYELSSAAGLPCEIDPALVVALSSQK	2	-2.12982	3.29277	HEK293T
Q9Y4A5_C620	[4:1]	Reference	VANCQTVR	3	1.23175	1.02491	HEK293T
Q15397_C410	[4:1]	Reference	VANGQYSHLVLLAAFDCIDDTK	2	2.4418	0.334961	HEK293T
Q9Y672_C280	[4:1]	Reference	VANIWCSFNVFLK	3	0.611152	1.79257	HEK293T
A9UHW6_C49	[4:1]	Reference	VANVIVDHSLQDCVFSK	3	0.40211	2.24104	HEK293T
Q9BUK6_C485	[4:1]	Reference	VAPPYPHLFSSCSPPGMVLDGSPK	2	2.00399	0.786399	HEK293T
P35914_C323	[4:1]	Reference	VAQATCKL	3	1.70793	0.39249	HEK293T
Q9UHB4_C486	[4:1]	Reference	VAQGQTGNFLFFGCR	3	1.24068	1.81668	HEK293T
P18754_C198	[4:1]	Reference	VASGNDHLVMLTADGDLYTLGCGEQGQLGR	3	2.27235	0.152721	HEK293T
Q00013_C242	[4:1]	Reference	VASMAQSAPSEAPSCSPFGK, VASMAQSAPSEAPSCSPFGKK	3	2.62094	0.610451	HEK293T
Q15047_C987	[4:1]	Reference	VASWLSCNSVSEGGFADSDSHSSFK	3	1.23638	1.10927	HEK293T
Q9BUF5_C354	[4:1]	Reference	VAVCDIPPR	2	0.0649153	0.793853	HEK293T
P04637_C275,277	[4:1]	Reference	VCACPGR	3	2.10327	0.0404548	HEK293T
P60866_C36	[4:1]	Reference	VCADLIR	3	1.25889	0.679415	HEK293T
Q96FF9_C195	[4:1]	Reference	VCAKPWAPDMTLPGISPPPEK	2	2.23862	0.414906	HEK293T
P15121_C299,304	[4:1]	Reference	VCALLSCTSHK, VCALLSCTSHKDYPFHEEF	3	2.33215	0.012258	HEK293T
P49792_C2084	[4:1]	Reference	VCANHWITTTMNLKPLSGSDR	2	2.66244	0.908722	HEK293T
P24752_C126	[4:1]	Reference	VCASGMK	3	2.09037	0.130039	HEK293T
P55060_C61	[4:1]	Reference	VCASVTFK	3	-1.56641	4.22158	HEK293T
P35658_C186,199	[4:1]	Reference	VCATLPSTVAVTSVCWSPK	3	2.33825	0.306528	HEK293T
Q14315_C1066	[4:1]	Reference	VCAYGPGLK	2	1.28166	1.96727	HEK293T
Q9UL40_C78,79	[4:1]	Reference	VCCALLISESQK	2	1.80173	0.352047	HEK293T
O00410_C110	[4:1]	Reference	VCDIAAELAR	3	1.89374	0.0868959	HEK293T
Q8NAV1_C158	[4:1]	Reference	VCDIILPR	3	1.76393	0.950444	HEK293T
O75179_C58	[4:1]	Reference	VCDLLLK	3	2.06124	0.0687912	HEK293T
P45880_C210,227	[4:1]	Reference	VCEDLDTSVNLAWTSGTNCTR	3	2.54126	0.168838	HEK293T
Q9BTA9_C615	[4:1]	Reference	VCEIQATLR	3	3.12937	1.12778	HEK293T
P62826_C112,120	[4:1]	Reference	VCENIPIVLCGNK, VCENIPIVLCGNKVDIK, VCENIPIVLCGNKVDIKDR	3	2.00973	0.0410124	HEK293T
P53582_C9,14	[4:1]	Reference	VCETDGCSSEAK	3	1.91702	0.222583	HEK293T
Q9Y3E5_C36	[4:1]	Reference	VCFGMLPK	3	1.79304	0.338533	HEK293T
O95478_C154	[4:1]	Reference	VCFVGDGFTR	3	1.98094	0.32163	HEK293T
Q86TG7_C119	[4:1]	Reference	VCFVTSMMTGR	3	2.48696	1.01124	HEK293T
O43583_C132	[4:1]	Reference	VCGLATFEIDLK	3	1.94145	0.0842956	HEK293T
P09622_C484	[4:1]	Reference	VCHAHPTLSEAFR	3	1.47619	1.45267	HEK293T
O00471_C111	[4:1]	Reference	VCHLGDQLEGVNTPR	3	1.52271	0.732862	HEK293T
O00244_C41	[4:1]	Reference	VCIESEHSMDTLLATLK, VCIESEHSMDTLLATLKK	3	1.89887	1.07011	HEK293T
P60604_C89	[4:1]	Reference	VCISILHAPGDDPMGYESSAER	3	2.9202	1.37827	HEK293T
P78527_C2435	[4:1]	Reference	VCLDIIYK	3	1.54905	0.513721	HEK293T
O95602_C1289	[4:1]	Reference	VCLGEVLQK	2	1.24387	0.045422	HEK293T
P41252_C336	[4:1]	Reference	VCMDFNIIRK	2	1.43908	0.372009	HEK293T
P31939_C287	[4:1]	Reference	VCMVYDLYK	3	1.83289	0.647761	HEK293T
Q15369_C74	[4:1]	Reference	VCMYFTYK	2	1.618	0.439988	HEK293T
Q92600_C91,99	[4:1]	Reference	VCNALALLQCVASHPETR	2	2.30768	0.82178	HEK293T
Q99714_C214	[4:1]	Reference	VCNFLASQVPFPSR	3	1.75663	0.166874	HEK293T
P11142_C603	[4:1]	Reference	VCNPIITK	3	1.96572	0.146956	HEK293T
Q9Y277_C65	[4:1]	Reference	VCNYGLTFTQK, YKVCNYGLTFTQK	3	2.01437	0.277726	HEK293T
Q14980_C1930	[4:1]	Reference	VCPPHLK	3	0.903312	1.17669	HEK293T
Q9GZY8_C209	[4:1]	Reference	VCPPHMLPEDGANLSSAR	2	1.25742	1.99575	HEK293T
A0AVT1_C546	[4:1]	Reference	VCPTTETIYNDEFYTK, VCPTTETIYNDEFYTKQDVIITALDNVEAR	3	1.83414	0.284271	HEK293T
P09874_C256	[4:1]	Reference	VCSTNDLK	3	1.79972	0.408805	HEK293T
P62888_C92	[4:1]	Reference	VCTLAIIDPGDSDIIR	3	1.97218	0.113631	HEK293T
Q9BZE2_C472	[4:1]	Reference	VCVDTEIK	3	3.51273	1.03847	HEK293T
Q9BSD7_C110	[4:1]	Reference	VCVIDEIGK	3	2.20449	0.163557	HEK293T
Q9C0C9_C1040	[4:1]	Reference	VCVSLLGTWIGK	2	3.89301	0.606575	HEK293T
O00411_C413	[4:1]	Reference	VCVVSVEKPTLPSK	3	2.15894	0.168807	HEK293T
P35606_C741	[4:1]	Reference	VDACLELLIR	2	2.35992	0.652677	HEK293T
O95671_C333	[4:1]	Reference	VDASACGMER	2	1.81773	0.343706	HEK293T
P53396_C229	[4:1]	Reference	VDATADYICK	3	1.88473	0.213044	HEK293T
Q15398_C718	[4:1]	Reference	VDCLSSER	3	-2.68439	0.265945	HEK293T
Q7Z2W4_C513,518	[4:1]	Reference	VDDHDSEEICLDHLCK	3	2.20621	0.194663	HEK293T
O14929_C101	[4:1]	Reference	VDENFDCVEADDVEGK	3	4.88256	1.35126	HEK293T
P08559_C261	[4:1]	Reference	VDGMDILCVR	3	1.1685	0.432365	HEK293T
P13797_C33	[4:1]	Reference	VDLNSNGFICDYELHELFK, VDLNSNGFICDYELHELFKEANMPLPGYK	3	2.10274	0.113184	HEK293T
Q9UBS0_C348	[4:1]	Reference	VDPPFRPCLQSEEDVSQFDTR	3	1.95131	0.354428	HEK293T
P49642_C354	[4:1]	Reference	VDQFDPFTVPTISFICR	2	0.626153	0.580694	HEK293T
Q15751_C4811	[4:1]	Reference	VDRPYDSLPTSQTCFFQLR	2	0.960554	0.612705	HEK293T
O14617_C1103	[4:1]	Reference	VDSCASMYSR	2	1.45441	2.04608	HEK293T
Q06210_C264	[4:1]	Reference	VDSTTCLFPVEEK	3	2.14375	0.393378	HEK293T
Q99714_C91	[4:1]	Reference	VDVAVNCAGIAVASK	3	2.03783	0.296775	HEK293T
Q5VT52_C222	[4:1]	Reference	VDVCSTETLK	3	1.74223	0.536281	HEK293T
Q06323_C22	[4:1]	Reference	VDVFREDLCTK	3	1.85599	0.133209	HEK293T
Q93009_C799	[4:1]	Reference	VDVIFCDK	2	1.2414	0.443204	HEK293T
Q96T76_C331	[4:1]	Reference	VEAEGLAALHSLTACLSR	2	2.06763	0.720893	HEK293T
Q12765_C54	[4:1]	Reference	VECTYISIDQVPR	2	2.04203	3.22426	HEK293T
Q9Y4W2_C306	[4:1]	Reference	VECVLAELK	3	1.99661	0.178813	HEK293T
Q99873_C272	[4:1]	Reference	VEDLTFTSPFCLQVK	2	4.26703	1.84607	HEK293T
P33897_C511	[4:1]	Reference	VEEGMHLLITGPNGCGK	3	1.41296	2.45602	HEK293T
Q9Y4L1_C352	[4:1]	Reference	VEFEELCADLFER	2	3.00207	1.37554	HEK293T
O00267_C740	[4:1]	Reference	VELHSTCQTISVDR	3	1.43046	0.692059	HEK293T
Q13155_C23	[4:1]	Reference	VELPTCMYR	3	2.06144	0.158481	HEK293T
Q99598_C257	[4:1]	Reference	VENACYALK	3	1.65755	0.149384	HEK293T
Q96EB1_C218	[4:1]	Reference	VEPCSLTPGYTK	2	2.33603	0.0222444	HEK293T
P78527_C3781	[4:1]	Reference	VEQLFQVMNGILAQDSACSQR	3	2.74389	1.36806	HEK293T
Q8N806_C260	[4:1]	Reference	VEQNSEPCAGSSSESDLQTVFKNESLNAESK	3	2.22695	0.24774	HEK293T
Q16875_C440	[4:1]	Reference	VESIYLNVESVCTHR	3	1.45686	0.944183	HEK293T
O14972_C219,221	[4:1]	Reference	VETCGCAEGYAR	2	1.32954	0.567824	HEK293T
Q9NX40_C38	[4:1]	Reference	VFAECNDESFWFR	3	2.62384	0.536175	HEK293T
Q14684_C386	[4:1]	Reference	VFCVEEEDSESSLQK, VFCVEEEDSESSLQKR	3	1.95044	0.20008	HEK293T
Q9H410_C287	[4:1]	Reference	VFDCMELVMDELQGSVK	2	3.27989	0.591677	HEK293T
O60828_C60	[4:1]	Reference	VFDPSCGLPYYWNADTDLVSWLSPHDPNSVVTK	2	2.44838	0.596412	HEK293T
Q9Y5B6_C597	[4:1]	Reference	VFEDVLESFYSIDCIK	2	1.6005	0.53255	HEK293T
Q14790_C360	[4:1]	Reference	VFFIQACQGDNYQK	3	-0.13547	1.30228	HEK293T
Q9BZE1_C366	[4:1]	Reference	VFHFLVFQLNTTDLDCNEGVK	3	1.65336	0.353834	HEK293T
P55735_C245	[4:1]	Reference	VFIWTCDDASSNTWSPK	3	2.29674	0.162006	HEK293T
Q9NR09_C2123	[4:1]	Reference	VFMLLSCIGQR	3	0.919143	0.410602	HEK293T
P42704_C113	[4:1]	Reference	VFNDTCR	3	1.89785	0.11044	HEK293T
P14866_C404	[4:1]	Reference	VFNVFCLYGNVEK	3	2.05105	0.097303	HEK293T
Q9UJY4_C343	[4:1]	Reference	VFQNPAGCMK	3	2.06472	0.522834	HEK293T
Q14558_C19	[4:1]	Reference	VFSANSTAACTELAK, VFSANSTAACTELAKR	3	1.61544	0.635502	HEK293T
Q8NI27_C1031	[4:1]	Reference	VFSDIIYTVASCTENEASR	3	1.80508	0.596585	HEK293T
P78406_C106	[4:1]	Reference	VFTASCDK	3	0.555235	1.47608	HEK293T
Q14CX7_C381	[4:1]	Reference	VFVDLLPATQCTK	3	2.53611	0.652831	HEK293T
P08240_C621	[4:1]	Reference	VGAAISMTYITSKPIVFVGTGQTYCDLR	2	3.65149	1.76925	HEK293T
P35573_C126	[4:1]	Reference	VGADNHVLPLDCVTLQTFLAK	2	-0.595968	1.10477	HEK293T
P00505_C295	[4:1]	Reference	VGAFTMVCK	3	1.19941	0.4733	HEK293T
O95573_C503,504	[4:1]	Reference	VGAPLVCCEIK	2	0.731021	2.2443	HEK293T
Q15334_C505	[4:1]	Reference	VGCFDPYSDDPR	3	2.55993	1.40193	HEK293T
Q6UB35_C302	[4:1]	Reference	VGCGSPR	3	0.634724	0.0744874	HEK293T
P16615_C447	[4:1]	Reference	VGEATETALTCLVEK	3	1.97065	0.55729	HEK293T
Q9H4A4_C151	[4:1]	Reference	VGEGPGVCWLAPEQTAGK	2	2.90848	0.461666	HEK293T
Q96T76_C549	[4:1]	Reference	VGESNLTNGDEPTQCSR	3	1.69674	0.496005	HEK293T
Q9H165_C221	[4:1]	Reference	VGIPSGLGAECPSQPPLHGIHIADNNPFNLLR	2	3.42272	1.27167	HEK293T
Q16658_C260	[4:1]	Reference	VGKDELFALEQSCAQVVLQAANER	3	2.57009	0.922638	HEK293T
Q9NXR7_C34	[4:1]	Reference	VGLDATNCLR	3	1.95005	0.349652	HEK293T
Q99798_C385	[4:1]	Reference	VGLIGSCTNSSYEDMGR	3	2.72605	1.39182	HEK293T
Q9NZ09_C45	[4:1]	Reference	VGLPIGFSLPDCLQVVR	2	3.15843	1.64544	HEK293T
Q99986_C50,68	[4:1]	Reference	VGLPIGQGGFGCIYLADMNSSESVGSDAPCVVK	3	1.81604	0.129342	HEK293T
Q8NFW8_C394	[4:1]	Reference	VGLSGAPADACSTAQK	3	2.06325	0.202695	HEK293T
P46777_C100	[4:1]	Reference	VGLTNYAAAYCTGLLLAR	3	1.76695	0.14551	HEK293T
P12268_C331,339	[4:1]	Reference	VGMGSGSICITQEVLACGRPQATAVYK	3	2.16719	0.487687	HEK293T
Q14690_C241	[4:1]	Reference	VGQYLNCIVEK	3	1.96838	0.165196	HEK293T
Q12789_C1188	[4:1]	Reference	VGSELCAGWEEQFEVDREPSLDR	3	1.9471	0.34965	HEK293T
P45954_C175	[4:1]	Reference	VGSFCLSEAGAGSDSFALK	3	2.31884	0.323131	HEK293T
P21333_C574	[4:1]	Reference	VGTECGNQK	3	1.93685	0.11577	HEK293T
P52209_C170,171	[4:1]	Reference	VGTGEPCCDWVGDEGAGHFVK	3	2.45514	0.629025	HEK293T
Q02809_C680	[4:1]	Reference	VGVDYEGGGCR	3	2.14442	0.173678	HEK293T
O75940_C214	[4:1]	Reference	VGVGTCGIADKPMTQYQDTSK, VGVGTCGIADKPMTQYQDTSKYNVR	3	2.29125	0.272856	HEK293T
P47897_C556	[4:1]	Reference	VGVTVAQTTMEPHLLEACVR	3	1.32764	0.526072	HEK293T
O43660_C468	[4:1]	Reference	VHAAVQPGSLDSESGIFACAFDQSESR	3	1.99616	0.4967	HEK293T
Q9Y4P3_C375	[4:1]	Reference	VHGECIANLSFDITGR	3	1.58996	0.107696	HEK293T
Q16576_C97	[4:1]	Reference	VHIPNDDAQFDASHCDSDKGEFGGFGSVTGK	3	2.19871	0.0568488	HEK293T
Q9H0E3_C951	[4:1]	Reference	VHLCAAQLLQLTNLEHDVYER	3	0.470068	1.83685	HEK293T
Q01831_C212	[4:1]	Reference	VHLLCLLANGFYR	3	2.04928	0.283601	HEK293T
Q8N163_C238	[4:1]	Reference	VHLTPYTVDSPICDFLELQR	2	0.199486	0.677579	HEK293T
Q96J01_C65	[4:1]	Reference	VHSVAWSCDGR	2	0.96342	1.40762	HEK293T
P31153_C214	[4:1]	Reference	VHTIVISVQHDEEVCLDEMR, VHTIVISVQHDEEVCLDEMRDALK, VHTIVISVQHDEEVCLDEMRDALKEK	3	1.8486	1.55395	HEK293T
Q12905_C311	[4:1]	Reference	VHTVMTLEQQDMVCYTAQTLVR	3	2.32909	0.469841	HEK293T
Q9NR56_C53	[4:1]	Reference	VIACFDSLK	3	2.27593	0.634149	HEK293T
P49915_C449,456	[4:1]	Reference	VICAEEPYICK, VICAEEPYICKDFPETNNILK	3	2.10745	0.261502	HEK293T
Q99707_C812	[4:1]	Reference	VIDLGVMTPCDK	3	-1.72162	0.320123	HEK293T
Q9Y2R5_C100	[4:1]	Reference	VIDPVTGKPCAGTTYLESPLSSETTQLSK	2	2.08448	0.147775	HEK293T
Q96PK6_C108	[4:1]	Reference	VIECDVVKDYAFVHMEK	3	3.22144	1.36376	HEK293T
P27708_C1215	[4:1]	Reference	VIECNVR	2	0.280432	0.607573	HEK293T
Q14527_C442	[4:1]	Reference	VIEDVAFACALTSSVPTTK	3	1.86191	0.162703	HEK293T
P28074_C111	[4:1]	Reference	VIEINPYLLGTMAGGAADCSFWER	2	2.34497	0.494705	HEK293T
O60884_C308	[4:1]	Reference	VIEPGCVR	3	2.19117	0.262068	HEK293T
Q9Y617_C80	[4:1]	Reference	VIFLQGGGCGQFSAVPLNLIGLK	2	1.86969	0.115095	HEK293T
Q8IZH2_C893	[4:1]	Reference	VIFSIPCEPNLDALIQNQHK	3	2.95049	0.343862	HEK293T
P07195_C164	[4:1]	Reference	VIGSGCNLDSAR	3	1.76371	0.202053	HEK293T
Q8IZ69_C463	[4:1]	Reference	VIGVELCPEAVEDAR	3	2.55007	1.55642	HEK293T
Q14240_C132,135	[4:1]	Reference	VILALGDYMGATCHACIGGTNVR	3	2.16395	0.644134	HEK293T
Q96RL1_C298	[4:1]	Reference	VILCQLEVYQK	3	2.14802	0.478949	HEK293T
P16383_C595	[4:1]	Reference	VILEEHSTCENEVSK	3	1.3243	0.785215	HEK293T
Q2TAA2_C137,145,150	[4:1]	Reference	VILITPTPLCETAWEEQCIIQGCK	3	2.22008	0.176984	HEK293T
Q9Y2J2_C124	[4:1]	Reference	VILLDGSEYTCDVEKR	2	2.99645	2.68294	HEK293T
Q69YQ0_C450	[4:1]	Reference	VILMESLCQQSDKLEHFSR	2	1.80351	0.357933	HEK293T
Q92564_C253	[4:1]	Reference	VINKDQWCNVLEFSR	3	1.5036	0.264708	HEK293T
P49792_C3122	[4:1]	Reference	VIPDFVCQGGDITK	2	3.89646	0.601696	HEK293T
P30405_C104	[4:1]	Reference	VIPSFMCQAGDFTNHNGTGGK	2	2.29879	0.697485	HEK293T
Q00610_C491	[4:1]	Reference	VIQCFAETGQVQK	3	0.869331	1.31248	HEK293T
Q5SRE5_C585	[4:1]	Reference	VISTDLSIADCLLPITSR	3	2.51557	0.861481	HEK293T
O95299_C67	[4:1]	Reference	VITVDGNICTGK	3	2.09282	0.251332	HEK293T
P40925_C137	[4:1]	Reference	VIVVGNPANTNCLTASK	3	2.41299	0.442945	HEK293T
P30566_C483	[4:1]	Reference	VKAELCL	2	1.96985	0.39246	HEK293T
O75533_C933	[4:1]	Reference	VKPYLPQICGTVLWR	3	2.23469	0.141719	HEK293T
Q9UPN9_C786	[4:1]	Reference	VKQEPGTEDEICSFSGGVK, VKQEPGTEDEICSFSGGVKQEK	3	1.79392	0.607226	HEK293T
Q8N7H5_C36	[4:1]	Reference	VKYCNSLPDIPFDPK	3	1.01385	0.408377	HEK293T
Q9H3S7_C628	[4:1]	Reference	VLCALTEANVQYAAVR	2	4.32193	0	HEK293T
P17987_C76	[4:1]	Reference	VLCELADLQDK, VLCELADLQDKEVGDGTTSVVIIAAELLK	2	1.53591	0.761066	HEK293T
Q14690_C694	[4:1]	Reference	VLCLSQSEGR	3	1.79074	0.219208	HEK293T
O95671_C4	[4:1]	Reference	VLCPVIGK	3	1.38671	0.861658	HEK293T
P38606_C240,254	[4:1]	Reference	VLDALFPCVQGGTTAIPGAFGCGK	3	2.42484	0.394554	HEK293T
Q96RP9_C146,153	[4:1]	Reference	VLDGAVLVLCAVGGVQCQTMTVNR	2	1.7047	1.00926	HEK293T
O60264_C519	[4:1]	Reference	VLDILEDYCMWR	3	1.22208	1.15703	HEK293T
Q9GZR7_C620	[4:1]	Reference	VLDIMPLTLHACMHQK	3	1.73805	0.430685	HEK293T
Q9UJX6_C421	[4:1]	Reference	VLDPSMVILEVACEPIRR	3	2.84148	1.76774	HEK293T
Q8TED0_C385	[4:1]	Reference	VLDPTCTIK	3	1.00828	0.92008	HEK293T
Q9BWF3_C31	[4:1]	Reference	VLECDIIK	3	0.526889	0.974915	HEK293T
Q12906_C278,295	[4:1]	Reference	VLECLASGIVMPDGSGIYDPCEK, VLECLASGIVMPDGSGIYDPCEKEATDAIGHLDR	3	1.87639	1.154	HEK293T
O95613_C2059	[4:1]	Reference	VLEDCQLPK	3	2.08888	0.324865	HEK293T
Q5JTH9_C799	[4:1]	Reference	VLEEVCASPQGPGALFVQSHLEDLKK	2	3.60013	1.27481	HEK293T
P22102_C291	[4:1]	Reference	VLEFNCR	3	1.63285	0.399334	HEK293T
Q9H173_C294	[4:1]	Reference	VLFALCSLLR	3	2.30718	0.124722	HEK293T
P36776_C637	[4:1]	Reference	VLFICTANVTDTIPEPLRDR	2	1.96477	0.264794	HEK293T
P28331_C554	[4:1]	Reference	VLFLLGADGGCITR	3	2.59767	0.312951	HEK293T
Q66K74_C435,440	[4:1]	Reference	VLFPGCTPPACLLDGLVR	3	2.49007	0.334299	HEK293T
Q9H4L7_C861	[4:1]	Reference	VLGCILSELK	3	2.06984	0.323215	HEK293T
Q9UHR6_C188	[4:1]	Reference	VLGDVPGACTPVVPTR	3	2.88357	0.752713	HEK293T
Q9BRJ7_C88	[4:1]	Reference	VLGLGLGCLR	3	2.01997	0.216741	HEK293T
P10644_C362	[4:1]	Reference	VLGPCSDILKR	3	0.239366	2.70267	HEK293T
P22314_C278	[4:1]	Reference	VLGPYTFSICDTSNFSDYIR	3	2.35379	0.941769	HEK293T
Q06265_C61	[4:1]	Reference	VLGQVSCELVSPK	2	2.93248	0.0798419	HEK293T
O76075_C194	[4:1]	Reference	VLGSMCQR	3	1.92694	0.795316	HEK293T
P62318_C20	[4:1]	Reference	VLHEAEGHIVTCETNTGEVYR	3	2.23774	0.828875	HEK293T
P50539_C100	[4:1]	Reference	VLIPLGPDCTR	2	2.82461	1.01646	HEK293T
Q16630_C476	[4:1]	Reference	VLISSLQDCLHGIESK	3	2.05463	0.338691	HEK293T
P48444_C9	[4:1]	Reference	VLLAAAVCTK	2	1.9026	0.0821889	HEK293T
Q14690_C510	[4:1]	Reference	VLLCDPEAK	3	1.80083	0.444961	HEK293T
P46087_C463	[4:1]	Reference	VLLDAPCSGTGVISKDPAVK	3	2.31465	0.334276	HEK293T
Q9Y2W6_C109	[4:1]	Reference	VLLISGFPVQVCK	3	2.25321	0.353583	HEK293T
P61077_C107,111	[4:1]	Reference	VLLSICSLLCDPNPDDPLVPEIAR	3	1.82099	0.278962	HEK293T
P62993_C32	[4:1]	Reference	VLNEECDQNWYK, VLNEECDQNWYKAELNGK	3	2.00008	0.683144	HEK293T
Q13616_C137	[4:1]	Reference	VLNGICAYLNR	3	0.736493	1.35199	HEK293T
P04181_C150	[4:1]	Reference	VLPMNTGVEAGETACK	3	2.76902	0.190703	HEK293T
Q9NZJ9_C131	[4:1]	Reference	VLQCHKPVHAEYLEK	3	2.28494	0.430297	HEK293T
Q92616_C648	[4:1]	Reference	VLQEALCVISGVPGLK	3	1.1123	1.41404	HEK293T
Q13111_C710	[4:1]	Reference	VLQQFAACFLETLPAQEEQTPK	3	2.0866	0.280165	HEK293T
Q9NUP9_C47	[4:1]	Reference	VLQSEFCNAVR	3	2.16803	0.0656553	HEK293T
P53618_C623	[4:1]	Reference	VLSECSPLMNDIFNK	3	2.07573	0.612493	HEK293T
Q29RF7_C686	[4:1]	Reference	VLSFTHPTSFHSAETYESLLQCLR	3	2.69627	1.34321	HEK293T
Q6IA86_C204	[4:1]	Reference	VLSLCGHEDWIR	3	1.56013	0.306247	HEK293T
Q9UN86_C73	[4:1]	Reference	VLSLNFSECHTK	3	1.80352	0.888459	HEK293T
O15446_C86,107	[4:1]	Reference	VLSSCPQAGEATLLAPSTEAGGGLTCASAPQGTLR	3	1.51216	1.33413	HEK293T
P35222_C350	[4:1]	Reference	VLSVCSSNKPAIVEAGGMQALGLHLTDPSQR	3	1.60891	2.42676	HEK293T
O75586_C137	[4:1]	Reference	VLTAVHGIQSAFDEAMSYCR	3	2.40337	0.578006	HEK293T
Q99460_C898	[4:1]	Reference	VLTMPETCR	3	2.09755	0.176974	HEK293T
Q9NVH2_C374	[4:1]	Reference	VLTNITVSCQEK	2	1.32851	0.245055	HEK293T
Q9Y2K7_C840	[4:1]	Reference	VLVQHCPAR	3	2.23731	0.792435	HEK293T
O14965_C33	[4:1]	Reference	VLVTQQFPCQNPLPVNSGQAQR	3	1.15986	0.475543	HEK293T
Q9NUU7_C392	[4:1]	Reference	VLVTTNVCAR	3	1.9569	0.290822	HEK293T
Q9UBT2_C30	[4:1]	Reference	VLVVGAGGIGCELLK	3	1.9797	0.0365688	HEK293T
Q9UHQ1_C99	[4:1]	Reference	VLVVSVCPQSLPYFAAK	2	3.33958	1.38925	HEK293T
P13489_C380,387	[4:1]	Reference	VLWLADCDVSDSSCSSLAATLLANHSLR	2	-0.167486	1.028	HEK293T
O75691_C2571	[4:1]	Reference	VLYLLELYCEDK, VLYLLELYCEDKQSK	3	3.59213	1.03777	HEK293T
O15294_C620	[4:1]	Reference	VMAEANHFIDLSQIPCNGK	3	1.89025	0.292099	HEK293T
P42224_C155	[4:1]	Reference	VMCIEHEIK	3	0.783562	2.16284	HEK293T
P51617_C43	[4:1]	Reference	VMDALEPADWCQFAALIVR	2	2.59335	0.400745	HEK293T
Q9Y5Y2_C196,199,202	[4:1]	Reference	VMGIVENMSGFTCPHCTECTSVFSR	3	2.6559	0.0838818	HEK293T
Q8IWI9_C2974	[4:1]	Reference	VMPCLAPIAAK	2	1.9838	0.502577	HEK293T
Q01780_C93	[4:1]	Reference	VMQYHGCR	2	2.09452	3.15003	HEK293T
Q14684_C628	[4:1]	Reference	VMSNLVEHNGVLESEAGQPQALGSSGTCSSLK, VMSNLVEHNGVLESEAGQPQALGSSGTCSSLKK	3	2.30424	0.219835	HEK293T
Q13283_C73	[4:1]	Reference	VMSQNFTNCHTK	3	2.21172	0.615321	HEK293T
Q2VPK5_C268	[4:1]	Reference	VMTGDSCTR	3	2.01395	0.793434	HEK293T
Q15365_C194	[4:1]	Reference	VMTIPYQPMPASSPVICAGGQDR	3	2.08488	0.155945	HEK293T
Q16643_C68	[4:1]	Reference	VMYGFCSVK	2	1.49032	0.0888922	HEK293T
Q8IZ69_C486	[4:1]	Reference	VNAQDNELSNVEFHCGR	3	1.69306	0.547658	HEK293T
Q9BTZ2_C209	[4:1]	Reference	VNCLAPGLIK	2	1.7017	0.0161015	HEK293T
Q96EM0_C137,139,148	[4:1]	Reference	VNIHCPCGLVTAFVACEDGR	2	3.6657	2.89972	HEK293T
Q9Y285_C493	[4:1]	Reference	VNLQMVYDSPLCR	3	2.16024	0.121175	HEK293T
P09110_C381	[4:1]	Reference	VNPLGGAVALGHPLGCTGAR	3	2.02413	0.225408	HEK293T
P06733_C357	[4:1]	Reference	VNQIGSVTESLQACK	3	1.73227	0.233306	HEK293T
Q9UHG3_C242	[4:1]	Reference	VNYGQSTDINAFVGAVSLSCSDSGLWAVEGGNK	2	0.968392	1.05282	HEK293T
P60174_C79	[4:1]	Reference	VPADTEVVCAPPTAYIDFAR	3	1.71902	0.00733628	HEK293T
O15213_C515	[4:1]	Reference	VPAELICLDPR	3	1.74317	0.300819	HEK293T
Q14781_C340	[4:1]	Reference	VPAGCPGPQPAPTQELSLQVLDLQSVK	3	3.69869	0.6388	HEK293T
O75607_C41	[4:1]	Reference	VPAPVTMDSFFFGCELSGHTR	3	1.36136	0.199844	HEK293T
Q9UK59_C339,347	[4:1]	Reference	VPCNFSVTAACYDPSKPQTQMQLIHR	2	1.30788	2.47943	HEK293T
Q6P996_C206	[4:1]	Reference	VPCNTVFGSQHQMDVAFLEK	3	1.86209	0.15231	HEK293T
P61962_C256	[4:1]	Reference	VPCTPVAR	3	2.13029	0.458391	HEK293T
O95071_C730	[4:1]	Reference	VPDCFQR	3	1.94652	0.269036	HEK293T
Q9Y265_C94	[4:1]	Reference	VPFCPMVGSEVYSTEIK	3	2.48927	0.444655	HEK293T
Q9NRP0_C14	[4:1]	Reference	VPFLVLECPNLK	3	2.15387	0.512489	HEK293T
P09874_C56	[4:1]	Reference	VPHWYHFSCFWK	2	1.91903	0.0428627	HEK293T
P49848_C130	[4:1]	Reference	VPLDVCLK	2	0.224	3.4626	HEK293T
P04062_C165	[4:1]	Reference	VPMASCDFSIR	2	3.07644	0.263813	HEK293T
Q12789_C42	[4:1]	Reference	VPPFPLPLEPCTQEFLWR	2	1.93155	0.185782	HEK293T
Q9UJV9_C568	[4:1]	Reference	VPPVLQVLHCGDESMLDIGGER	2	1.26572	0.148963	HEK293T
Q96F45_C219	[4:1]	Reference	VPSATCQPFTPR	2	1.42147	2.43623	HEK293T
Q9Y3T6_C94	[4:1]	Reference	VPSSDGLSGPCR	2	-2.04274	0.3479	HEK293T
Q3YEC7_C172	[4:1]	Reference	VPTHVPVCVLGNYR	3	2.09583	0.35136	HEK293T
Q712K3_C191	[4:1]	Reference	VPTTLAEYCIK	3	1.89493	0.624068	HEK293T
P56192_C66	[4:1]	Reference	VPVLQLDSGNYLFSTSAICR	3	2.28787	0.203157	HEK293T
O00410_C473	[4:1]	Reference	VQAHAAAALINFTEDCPK	3	1.52845	0.229742	HEK293T
O95347_C132	[4:1]	Reference	VQDLFCSVGLNVNNPHFLIMQGR	3	1.9281	0.184102	HEK293T
Q14353_C91	[4:1]	Reference	VQEAPIDEHWIIECNDGVFQR	3	2.39083	0.556316	HEK293T
P0DN79_C431	[4:1]	Reference	VQELGLSAPLTVLPTITCGHTIEILR	2	2.15382	0.832273	HEK293T
O75533_C1035	[4:1]	Reference	VQENCIDLVGR	3	1.87801	0.151186	HEK293T
Q9Y3T9_C585	[4:1]	Reference	VQENSAYICSR	3	0.000869129	3.80522	HEK293T
Q9Y6E2_C350	[4:1]	Reference	VQEYCYDNIHFMK	2	1.85293	2.68727	HEK293T
Q9BVS4_C449	[4:1]	Reference	VQGGVPAGSDEYEDECPHLIALSSLNR	3	2.19203	0.0975181	HEK293T
Q96SW2_C188	[4:1]	Reference	VQILPECVLPSTMSAVQLESLNK	3	3.07158	0.703477	HEK293T
O60763_C478	[4:1]	Reference	VQLATSIGNPPVSLLQQCTNILSQGSK	3	3.67534	1.11992	HEK293T
Q8N806_C374	[4:1]	Reference	VQQVELICEYNDLK, VQQVELICEYNDLKTELK	3	2.24164	0.323222	HEK293T
Q14694_C456	[4:1]	Reference	VQRPCTSTPMIDSFVR	3	1.88506	0.846602	HEK293T
Q9C0C9_C598	[4:1]	Reference	VQSCPDPAVYGVVQSGDHIGR	3	1.82707	0.511603	HEK293T
P50579_C121	[4:1]	Reference	VQTDPPSVPICDLYPNGVFPK	3	2.93569	0.81196	HEK293T
Q9BVJ6_C522	[4:1]	Reference	VQTLEELEELGKEECFQNK	3	2.14679	0.437967	HEK293T
Q9UBF6_C61	[4:1]	Reference	VQVMDACLR	3	0.64426	0.5055	HEK293T
P53621_C453	[4:1]	Reference	VQVPNCDEIFYAGTGNLLLR	3	2.51264	0.748496	HEK293T
P21333_C717	[4:1]	Reference	VQVQDNEGCPVEALVK	3	2.41081	0.529809	HEK293T
Q96IW7_C33	[4:1]	Reference	VRDGLPLSASTDYEQSTGMQECR	2	2.85568	0.0142899	HEK293T
Q9UGP4_C431	[4:1]	Reference	VRLPCQPLVPGPELRPSAAELK	3	2.17375	0.215955	HEK293T
O00571_C298	[4:1]	Reference	VRPCVVYGGADIGQQIR	3	2.10075	0.41039	HEK293T
Q08211_C773,777	[4:1]	Reference	VRPGFCFHLCSR	2	2.66346	0.702744	HEK293T
Q02241_C42,43	[4:1]	Reference	VRPLGFPDQECCIEVINNTTVQLHTPEGYR	2	3.79516	0.364139	HEK293T
Q9UJX3_C131	[4:1]	Reference	VRPSTGNSASTPQSQCLPSEIEVK	3	1.77696	0.186421	HEK293T
Q9Y3B3_C151	[4:1]	Reference	VSALTQMESACVSIHEALK	2	-3.71446	1.13558	HEK293T
Q9UNI6_C23	[4:1]	Reference	VSCAGQMLEVQPGLYFGGAAAVAEPDHLR	3	-0.208481	2.7287	HEK293T
Q8IWA4_C411,418	[4:1]	Reference	VSCAMTDEICR	2	3.14237	0.983768	HEK293T
Q7L2E3_C765	[4:1]	Reference	VSCLETVWVSR	2	1.88866	0.659942	HEK293T
P62873_C317	[4:1]	Reference	VSCLGVTDDGMAVATGSWDSFLK	3	2.0552	0.109406	HEK293T
P07437_C201,211	[4:1]	Reference	VSDTVVEPYNATLSVHQLVENTDETYCIDNEALYDICFR	3	-2.50574	7.55421	HEK293T
O14976_C472	[4:1]	Reference	VSECGWAAR	3	1.3863	0.998362	HEK293T
O75818_C49	[4:1]	Reference	VSFLIPECGILSEELK	3	2.22443	0.255221	HEK293T
P22314_C23	[4:1]	Reference	VSGPDPKPGSNCSPAQSVLSEVPSVPTNGMAK	2	2.65909	0.161973	HEK293T
A5PLN9_C233	[4:1]	Reference	VSLEPSIMYNVTELNSVSQAGECVSTFGSR	2	1.21028	0.406112	HEK293T
Q8N2W9_C326	[4:1]	Reference	VSLICPLVK	3	1.75022	0.354223	HEK293T
O75925_C335	[4:1]	Reference	VSLLCPLGK	2	2.33075	0.420813	HEK293T
P11171_C224	[4:1]	Reference	VSLLDDTVYECVVEK	2	2.10243	0.142766	HEK293T
O75928_C346	[4:1]	Reference	VSLMCPLGK	2	2.2416	0.308307	HEK293T
P35611_C68	[4:1]	Reference	VSMILQSPAFCEELESMIQEQFKK	3	2.70785	0.937289	HEK293T
Q96EY7_C642	[4:1]	Reference	VSNSPSQAIEVVELASAFSLPICEGLTQR	2	2.21643	0.306886	HEK293T
O60684_C253	[4:1]	Reference	VSPCLPVLSR	3	1.62162	0.718045	HEK293T
P37287_C28	[4:1]	Reference	VSPGSLYTCR	2	1.16915	0.268994	HEK293T
Q5VT52_C1071	[4:1]	Reference	VSSSCLDLPDSTEEK	3	1.89813	0.398201	HEK293T
Q9NU22_C2954	[4:1]	Reference	VTADFMAQACLR	2	-0.245715	0.0486915	HEK293T
Q9NU22_C271	[4:1]	Reference	VTAVCGVVLPGQLPAPGELGGNR	3	1.72409	1.09458	HEK293T
P27708_C1374	[4:1]	Reference	VTAVDWHFEEAVDGECPPQR	3	2.1632	0.999336	HEK293T
P60891_C91	[4:1]	Reference	VTAVIPCFPYAR	3	1.82285	0.456898	HEK293T
Q9NS86_C121	[4:1]	Reference	VTCDQTYLLR	2	0.614178	0.971069	HEK293T
O75439_C62	[4:1]	Reference	VTCLESGLR	3	4.44323	0.210095	HEK293T
Q00403_C15	[4:1]	Reference	VTCPNHPDAILVEDYR	3	2.90673	0.085473	HEK293T
P49458_C48	[4:1]	Reference	VTDDLVCLVYK, VTDDLVCLVYKTDQAQDVK	3	2.03159	0.107428	HEK293T
Q9UMS4_C351,355	[4:1]	Reference	VTDETSGCSLTCAQFHPDGLIFGTGTMDSQIK	3	2.43849	0.761391	HEK293T
P13639_C131,136	[4:1]	Reference	VTDGALVVVDCVSGVCVQTETVLR	3	2.76204	0.698507	HEK293T
Q99614_C28	[4:1]	Reference	VTDTQEAECAGPPVPDPK	3	2.56101	0.183507	HEK293T
P40222_C523	[4:1]	Reference	VTEAPCYPGAPSTEASGQTGPQEPTSAR, VTEAPCYPGAPSTEASGQTGPQEPTSARA	3	2.29125	0.384487	HEK293T
Q9BY77_C301,303	[4:1]	Reference	VTEEDIVELFCVCGALKR	3	1.14857	0.521604	HEK293T
Q5VUJ6_C265	[4:1]	Reference	VTEIPVCYR	2	2.41395	0.066349	HEK293T
Q96AG4_C277	[4:1]	Reference	VTELQQQPLCTSVNTIYDNAVQGLR	2	3.97508	0.490519	HEK293T
Q9UPN7_C795	[4:1]	Reference	VTEPSAPCQALVSIGDLQATFHGIR	3	0.573554	0.695783	HEK293T
Q9NVR2_C122	[4:1]	Reference	VTEQCFNTLER	3	2.37549	0.140661	HEK293T
A0MZ66_C565	[4:1]	Reference	VTFQPPSSIGCR	3	1.78927	0.855512	HEK293T
Q14203_C1252	[4:1]	Reference	VTFSCAAGFGQR	3	2.02074	0.0346703	HEK293T
Q7Z2T5_C320	[4:1]	Reference	VTINDLNENSVTLIQENCHLNK	3	2.07245	0.191223	HEK293T
Q5SWX8_C141	[4:1]	Reference	VTLHICASTK	3	1.69844	0.346194	HEK293T
O43491_C232	[4:1]	Reference	VTLLDGTEYSCDLEK	3	2.08239	0.321482	HEK293T
Q15599_C271	[4:1]	Reference	VTPTEEHVEGPLPSPVTNGTSPAQLNGGSACSSR	3	2.24478	0.0208897	HEK293T
P49959_C336	[4:1]	Reference	VTQAIQSFCLEK, VTQAIQSFCLEKIEEMLENAER	2	1.66933	0.0801834	HEK293T
Q01581_C406	[4:1]	Reference	VTQDATPGSALDKITASLCDLK	3	1.56586	1.30058	HEK293T
Q9UEY8_C73	[4:1]	Reference	VTQILQSPAFREDLECLIQEQMK, VTQILQSPAFREDLECLIQEQMKK	2	2.78693	0.443453	HEK293T
Q99497_C46	[4:1]	Reference	VTVAGLAGKDPVQCSR	2	1.67962	0.234797	HEK293T
O75164_C560	[4:1]	Reference	VTVGEPCTR	2	2.24162	0.91711	HEK293T
Q9BV20_C168	[4:1]	Reference	VTVLTHCNTGALATAGYGTALGVIR	3	2.13251	0.0686209	HEK293T
Q9ULV4_C39	[4:1]	Reference	VTWDSSFCAVNPR	3	1.8701	0.819944	HEK293T
Q13610_C356	[4:1]	Reference	VTWNHFSPCHFLASTDDGFVYNLDAR	2	2.31349	0.132461	HEK293T
Q86W50_C276	[4:1]	Reference	VTYTEFCQGR	3	2.17057	0.265442	HEK293T
Q8N8A6_C402	[4:1]	Reference	VVAAAFQSEDPADPCALLQR	3	1.46178	1.27835	HEK293T
Q9UM54_C362	[4:1]	Reference	VVAGVLHLGNIDFEEAGSTSGGCNLK	2	1.61123	0.434601	HEK293T
Q9Y490_C732	[4:1]	Reference	VVAPTISSPVCQEQLVEAGR	3	2.382	0.802451	HEK293T
Q13310_C132	[4:1]	Reference	VVCDENGSK	3	2.09405	0.124947	HEK293T
Q7L014_C478	[4:1]	Reference	VVCVYGGTGISEQIAELKR	3	1.58743	0.199545	HEK293T
Q12789_C1999	[4:1]	Reference	VVDGHLNLPVCK	2	1.96767	0.112131	HEK293T
Q96EV2_C1093,1098	[4:1]	Reference	VVECKPQPCVVSVEGLSSSTTDAQLK	2	2.34331	0.312703	HEK293T
Q8NE71_C758	[4:1]	Reference	VVFAELACR	2	1.72431	0.959168	HEK293T
Q13427_C33	[4:1]	Reference	VVFELFSDVCPK	2	1.58435	2.55679	HEK293T
Q9H6Y2_C306	[4:1]	Reference	VVGSVGQHTGEPVEELALSHCGR	2	2.03689	0.265275	HEK293T
Q14676_C2042,2049	[4:1]	Reference	VVITCPQDFPHCSIPLR	3	1.90392	0.782847	HEK293T
O60341_C665	[4:1]	Reference	VVLCFDR	2	1.86725	0.787722	HEK293T
Q9NY12_C80,86	[4:1]	Reference	VVLLGEFLHPCEDDIVCK	3	2.45302	0.773988	HEK293T
Q9UL25_C29	[4:1]	Reference	VVLLGEGCVGK	3	1.96943	0.237527	HEK293T
P60842_C131,134	[4:1]	Reference	VVMALGDYMGASCHACIGGTNVR	3	2.54704	0.668157	HEK293T
Q5T2E6_C105	[4:1]	Reference	VVNALQTLCALIR	2	2.8305	0.697549	HEK293T
Q8N5K1_C92	[4:1]	Reference	VVNEINIEDLCLTK	3	2.26678	0.143528	HEK293T
Q9BTE6_C209,210	[4:1]	Reference	VVNIEGVDSNMCCGTHVSNLSDLQVIK	3	2.19747	0.214398	HEK293T
Q99757_C90,93	[4:1]	Reference	VVNSETPVVVDFHAQWCGPCK	3	2.34343	0.718599	HEK293T
Q96JM2_C2287	[4:1]	Reference	VVPIEVCR	2	2.31891	0.535704	HEK293T
Q14653_C371	[4:1]	Reference	VVPTCLR	2	3.61848	0.994819	HEK293T
Q9H0D6_C547	[4:1]	Reference	VVQSYVEGLCWVLR	3	1.50546	0.722366	HEK293T
Q8N163_C754	[4:1]	Reference	VVTQNICQYR	3	0.810529	0.637777	HEK293T
P35754_C23,26	[4:1]	Reference	VVVFIKPTCPYCR	2	1.33988	1.42007	HEK293T
P22234_C281	[4:1]	Reference	VVVLMGSTSDLGHCEK	2	1.09988	0.499113	HEK293T
Q14690_C599	[4:1]	Reference	VVVLNCEPSK, VVVLNCEPSKER	3	1.12135	0.931201	HEK293T
Q8IWX8_C246	[4:1]	Reference	VVVPIYCTSFLAVEEDKQQK	3	2.12386	0.147483	HEK293T
P48643_C429,440	[4:1]	Reference	VVYGGGAAEISCALAVSQEADKCPTLEQYAMR	3	1.70888	0.480338	HEK293T
Q9BQ52_C670	[4:1]	Reference	VVYSGDTMPCEALVR	3	1.92091	0.353058	HEK293T
Q5T440_C170	[4:1]	Reference	VWAVLPSSPEACGAASLQER	3	2.31219	0.276635	HEK293T
Q99447_C27,30	[4:1]	Reference	VWCDGCYDMVHYGHSNQLR	2	2.32558	0.141381	HEK293T
P35606_C276	[4:1]	Reference	VWCVASLR	2	1.18575	0.169911	HEK293T
Q9NRG9_C321	[4:1]	Reference	VWEAQMWTCER	2	1.25967	0.639762	HEK293T
P08240_C253	[4:1]	Reference	VWELGGCANK, VWELGGCANKEVLDYSTPTTNGTPEAALSEDINLIR	3	1.86302	0.330198	HEK293T
O95340_C350	[4:1]	Reference	VWGTTCTK	3	1.99699	0.470742	HEK293T
P49792_C2407	[4:1]	Reference	VWLWTACDFADGER	3	2.15969	0.00654107	HEK293T
P63244_C182	[4:1]	Reference	VWNLANCK	3	1.79048	0.0471539	HEK293T
P39748_C182	[4:1]	Reference	VYAAATEDMDCLTFGSPVLMR	2	2.78501	0.240739	HEK293T
O95487_C1103	[4:1]	Reference	VYAMCQIK	2	-0.113672	0.636611	HEK293T
Q10570_C1044	[4:1]	Reference	VYAVATSTNTPCAR	3	1.90855	0.443725	HEK293T
P67870_C114	[4:1]	Reference	VYCENQPMLPIGLSDIPGEAMVK	2	2.44879	2.64901	HEK293T
Q9Y5T5_C618	[4:1]	Reference	VYEVVNEDPETAFCTLANR	2	3.17346	1.22992	HEK293T
Q9Y295_C243	[4:1]	Reference	VYIPCIYVLNK	3	2.57299	0.566578	HEK293T
Q9H967_C66	[4:1]	Reference	VYLAPFSLSNYQLDQLMCPK	2	3.11432	1.70782	HEK293T
Q14566_C91	[4:1]	Reference	VYPYLCR	3	2.14333	0.208588	HEK293T
Q99590_C566	[4:1]	Reference	VYQPVSCPLSDLSENVESVVNEEKITESSLVEITEHK	2	2.38022	0.297306	HEK293T
Q9HC36_C290	[4:1]	Reference	VYVADNCGLYAQAEMSNK	3	2.20494	0.0203885	HEK293T
P13489_C30	[4:1]	Reference	WAELLPLLQQCQVVR	2	3.24987	1.42713	HEK293T
P36551_C319	[4:1]	Reference	WCDDYFFIAHR	2	1.9201	0.665051	HEK293T
O00571_C128	[4:1]	Reference	WCDKSDEDDWSKPLPPSER	3	2.63435	0.436372	HEK293T
P45880_C76	[4:1]	Reference	WCEYGLTFTEK, YKWCEYGLTFTEK	3	2.29643	0.0521491	HEK293T
P21333_C53	[4:1]	Reference	WCNEHLK	2	1.87789	0.0567077	HEK293T
P08195_C431	[4:1]	Reference	WCSWSLSQAR	2	2.1948	0.0118474	HEK293T
Q9BUJ2_C487	[4:1]	Reference	WDVLIQQATQCLNR	3	1.36722	0.782769	HEK293T
Q9HB71_C173	[4:1]	Reference	WDYLTQVEKECK	3	1.70174	0.459431	HEK293T
Q6IQ19_C26	[4:1]	Reference	WEEYGPCYR	2	2.40702	0.576517	HEK293T
Q5H9R7_C500	[4:1]	Reference	WETFCTSSLGETNKR	2	2.56463	0.166629	HEK293T
P11388_C300	[4:1]	Reference	WEVCLTMSEK	2	1.37361	0.323374	HEK293T
O43324_C147	[4:1]	Reference	WFCHIQHYPGIR	3	1.80968	0.509468	HEK293T
P26641_C194	[4:1]	Reference	WFLTCINQPQFR	3	0.867624	0.654035	HEK293T
P55265_C773	[4:1]	Reference	WFPAVCAHSK	2	2.26772	0.0961398	HEK293T
P26640_C194	[4:1]	Reference	WFVTCVR	3	-1.47173	2.54283	HEK293T
Q9UHD8_C531	[4:1]	Reference	WGTIEVENTTHCEFAYLR	3	2.00253	0.781707	HEK293T
P51991_C64	[4:1]	Reference	WGTLTDCVVMRDPQTKR	2	1.4532	0.412819	HEK293T
Q9H3H3_C222	[4:1]	Reference	WHLCPTLYESR	3	1.35591	0.933508	HEK293T
Q8WUB8_C475,477,478	[4:1]	Reference	WICDCCQR	2	3.5022	1.15927	HEK293T
Q9Y2U8_C754	[4:1]	Reference	WIQPSASCDK	3	1.91104	0.131554	HEK293T
Q8N8A6_C187	[4:1]	Reference	WLAEPNCVR	3	2.01018	0.425562	HEK293T
Q9BXP5_C715	[4:1]	Reference	WLCPLSGKK	2	2.02087	0.0213847	HEK293T
Q9NX61_C33	[4:1]	Reference	WLLCNGSLFR	2	2.05345	0.565643	HEK293T
Q12768_C385	[4:1]	Reference	WLMLHTADSACDPNNKR	2	3.85237	2.20294	HEK293T
Q9H0A0_C486,489	[4:1]	Reference	WLNDLLCLDCLNITR	2	4.02519	1.0751	HEK293T
O75643_C1278	[4:1]	Reference	WLSCETQLPVSFR	3	2.56123	0.681092	HEK293T
P52948_C1312	[4:1]	Reference	WLSCTATPQIEEEVSLTQK	3	1.84045	1.15505	HEK293T
O75521_C380	[4:1]	Reference	WLSDECTNAVVNFLSR	3	1.65108	0.445002	HEK293T
Q9Y2R9_C191	[4:1]	Reference	WMITECR	2	1.50834	0.177322	HEK293T
P17655_C301	[4:1]	Reference	WNDNCPSWNTIDPEER	3	3.4055	0.807813	HEK293T
P34932_C417	[4:1]	Reference	WNSPAEEGSSDCEVFSK	3	2.62316	0.470965	HEK293T
P45880_C103	[4:1]	Reference	WNTDNTLGTEIAIEDQICQGLK	3	1.8774	0.233341	HEK293T
Q14697_C423	[4:1]	Reference	WNYRDEADVLEVDQGFDDHNLPCDVIWLDIEHADGKR	2	2.19419	2.3646	HEK293T
Q13257_C106	[4:1]	Reference	WQFDIECDKTAK	2	2.16874	0.550808	HEK293T
Q9UIF9_C583	[4:1]	Reference	WQGETWYYGPCGK	2	2.80053	0.678137	HEK293T
Q9BTC0_C350	[4:1]	Reference	WRPGDADGTDCTSIGTIEQK	3	2.52734	0.509714	HEK293T
Q5SY16_C219	[4:1]	Reference	WSMQNFSPQCSIVLLEHLK	2	2.73639	0.281276	HEK293T
P49368_C173	[4:1]	Reference	WSSLACNIALDAVK	3	1.95721	0.194034	HEK293T
Q09161_C436	[4:1]	Reference	WSWEDWSDCLSQDPESPKPK	2	0.947593	0.277225	HEK293T
Q9Y266_C188	[4:1]	Reference	WTQTLSELDLAVPFCVNFR	2	2.73284	1.1948	HEK293T
P53350_C428	[4:1]	Reference	WVDYSDKYGLGYQLCDNSVGVLFNDSTR	3	1.45111	1.30874	HEK293T
Q5JTH9_C216	[4:1]	Reference	WVLSCLATLLR	2	2.625	0.675038	HEK293T
P60953_C105	[4:1]	Reference	WVPEITHHCPK	2	-1.21058	4.16388	HEK293T
Q14137_C637	[4:1]	Reference	WVSSLAVHPAGDNVICGSYDSK	2	-1.32425	0.0296006	HEK293T
O15145_C162	[4:1]	Reference	WWTCFVK	2	2.16358	0.568339	HEK293T
Q9BT25_C354	[4:1]	Reference	WYFNQDSACR	3	2.73359	0.697475	HEK293T
P09874_C162	[4:1]	Reference	WYHPGCFVK	3	1.99036	0.234337	HEK293T
O00410_C420	[4:1]	Reference	YAACNAVGQMATDFAPGFQK, YAACNAVGQMATDFAPGFQKK	3	1.68922	0.250108	HEK293T
Q9UJX4_C312	[4:1]	Reference	YAALNLAALHCR	2	2.48375	0.376381	HEK293T
P18669_C153	[4:1]	Reference	YADLTEDQLPSCESLK, YADLTEDQLPSCESLKDTIAR	3	2.38316	1.86892	HEK293T
P36969_C93	[4:1]	Reference	YAECGLR	3	1.77262	0.136822	HEK293T
O00410_C915	[4:1]	Reference	YAEYFLRPMLQYVCDNSPEVR	3	1.94445	0.555915	HEK293T
Q15004_C54	[4:1]	Reference	YAGGNPVCVRPTPK	3	1.53531	0.296297	HEK293T
P49591_C300	[4:1]	Reference	YAGLSTCFR	3	2.08876	0.459182	HEK293T
P36578_C125	[4:1]	Reference	YAICSALAASALPALVMSK	3	2.19404	0.0791841	HEK293T
Q9Y230_C413	[4:1]	Reference	YAIQLITAASLVCR	2	1.34893	0.199621	HEK293T
P04075_C178	[4:1]	Reference	YASICQQNGIVPIVEPEILPDGDHDLKR	3	2.03814	0.477563	HEK293T
P30566_C27	[4:1]	Reference	YASPEMCFVFSDR, YASPEMCFVFSDRYK	3	1.73694	0.536225	HEK293T
Q13057_C140,143,144	[4:1]	Reference	YATSCYSCCPR	3	1.84079	0.440836	HEK293T
Q13144_C618	[4:1]	Reference	YCALLLPLLK	3	2.71297	0.0696538	HEK293T
P61221_C88	[4:1]	Reference	YCANAFK	3	2.02896	0.0886857	HEK293T
Q9UHB9_C247	[4:1]	Reference	YCAYNIGDQSAINELMQMR	2	2.86505	0.50346	HEK293T
P26368_C464	[4:1]	Reference	YCDPDSYHR	2	1.87551	0.0839224	HEK293T
Q13888_C299,305	[4:1]	Reference	YCELPVECK	3	2.13441	0.620516	HEK293T
P62495_C302	[4:1]	Reference	YCFGVEDTLK, YFDEISQDTGKYCFGVEDTLK	3	1.78095	0.459439	HEK293T
P61163_C34	[4:1]	Reference	YCFPNYVGRPK	3	1.63671	0.437784	HEK293T
P42285_C650	[4:1]	Reference	YCLPFLQPGR	2	1.83722	0.363459	HEK293T
Q16594_C121	[4:1]	Reference	YCLTAPNYR	2	2.8112	1.02605	HEK293T
O95801_C321	[4:1]	Reference	YCPDNLEVYFEDEDRAELYRVPAK	3	2.35891	0.199116	HEK293T
Q9Y3D2_C105	[4:1]	Reference	YCSGTGWPSFSEAHGTSGSDESHTGILR	3	3.11847	1.05198	HEK293T
P52888_C350	[4:1]	Reference	YCVDQNLLK	2	2.0091	0.0242752	HEK293T
P78347_C80	[4:1]	Reference	YCVEEEEK	3	1.98176	0.0410426	HEK293T
Q9NQZ5_C302	[4:1]	Reference	YCVSWMVSSGMPDFLEK	2	2.10594	0.0712031	HEK293T
P27348_C25	[4:1]	Reference	YDDMATCMK	3	1.83935	0.199078	HEK293T
Q9ULX6_C128	[4:1]	Reference	YDSYESCDSR	3	1.66983	0.575217	HEK293T
P42345_C1214	[4:1]	Reference	YDVLICR	3	2.30392	0.966539	HEK293T
Q6P1X6_C98	[4:1]	Reference	YEAAFPFLSPCGR	3	2.14308	0.277062	HEK293T
Q6P996_C135	[4:1]	Reference	YENGCAYFHEEER	3	2.29703	0.575587	HEK293T
Q08J23_C673,678	[4:1]	Reference	YEPDSANPDALQCPIVLCGWR	2	0.953704	1.33426	HEK293T
P54578_C415	[4:1]	Reference	YEPFSFADDIGSNNCGYYDLQAVLTHQGR	2	2.39922	0.556307	HEK293T
P14314_C471	[4:1]	Reference	YEQGTGCWQGPNR	2	2.64853	0.410453	HEK293T
Q07866_C236	[4:1]	Reference	YEVAVPLCK	3	-1.53347	1.85506	HEK293T
Q9Y6M9_C42	[4:1]	Reference	YFACLMR	3	0.910471	1.95596	HEK293T
P05141_C129	[4:1]	Reference	YFAGNLASGGAAGATSLCFVYPLDFAR	3	2.04922	0.280659	HEK293T
Q9BV68_C13,15,16	[4:1]	Reference	YFCHCCSVEIVPR	3	2.08199	0.0785074	HEK293T
P49643_C437,449	[4:1]	Reference	YFEMIHNVDDCGFSLNHPNQFFCESQR	2	2.27782	0.128529	HEK293T
P55010_C59	[4:1]	Reference	YFGCELGAQTQFDVK	3	2.24403	1.3323	HEK293T
O43491_C314	[4:1]	Reference	YFLCLQLR	3	2.48609	0.265579	HEK293T
P22314_C481	[4:1]	Reference	YFLVGAGAIGCELLK	3	1.982	0.301901	HEK293T
Q8NB78_C278	[4:1]	Reference	YFQPFYQPNECGK	2	3.01447	0.588738	HEK293T
Q96D46_C71	[4:1]	Reference	YFQPPGTWIQCALESR	2	1.19279	0.0648516	HEK293T
Q14C86_C1253	[4:1]	Reference	YFTTVCVR	2	0.870366	1.32392	HEK293T
Q6ZW49_C985	[4:1]	Reference	YFYITPGICPSLSTMK	2	2.98551	1.30302	HEK293T
Q9P258_C144	[4:1]	Reference	YGCLAGVR	3	1.67143	0.139286	HEK293T
P55795_C290	[4:1]	Reference	YGDGGSSFQSTTGHCVHMR	3	2.11696	0.260354	HEK293T
P31943_C290	[4:1]	Reference	YGDGGSTFQSTTGHCVHMR	3	2.03735	0.181185	HEK293T
P52597_C290	[4:1]	Reference	YGDSEFTVQSTTGHCVHMR	3	2.12497	0.21902	HEK293T
P17028_C233	[4:1]	Reference	YGETCFPK	2	2.66644	0.155497	HEK293T
P0DN76_C102	[4:1]	Reference	YGEVEEMNVCDNLGDHLVGNVYVK	2	0.49982	3.20967	HEK293T
Q9Y4B6_C1070	[4:1]	Reference	YGGVDGGCFDR	3	2.25813	0.618781	HEK293T
P18124_C186	[4:1]	Reference	YGIICMEDLIHEIYTVGK, YGIICMEDLIHEIYTVGKR	2	1.85058	0.113143	HEK293T
Q6PKG0_C953	[4:1]	Reference	YGLECLFR	3	1.55661	0.181314	HEK293T
Q9H5I1_C333	[4:1]	Reference	YGNVSHFVNHSCDPNLQVFNVFIDNLDTR	2	0.603353	0.109702	HEK293T
O43776_C511	[4:1]	Reference	YGTCPHGGYGLGLER	2	2.32512	0.311603	HEK293T
O15269_C133	[4:1]	Reference	YGVGTCGPR	3	1.78042	0.438384	HEK293T
Q86WB0_C112	[4:1]	Reference	YGWVTVECDMLK	3	1.97884	0.75814	HEK293T
P60900_C115	[4:1]	Reference	YGYEIPVDMLCK	2	1.95196	0.502603	HEK293T
O00471_C194	[4:1]	Reference	YHDLECQLIQEFTSAQR	3	2.29185	0.546876	HEK293T
Q96P11_C308	[4:1]	Reference	YHEVHYILLDPSCSGSGMPSR	3	1.67791	0.375431	HEK293T
Q96T76_C819	[4:1]	Reference	YHPLSSCLTAR	3	1.89704	0.0838605	HEK293T
P26639_C558	[4:1]	Reference	YHQCATIQLDFQLPIR	2	2.96437	2.30995	HEK293T
P09651_C175	[4:1]	Reference	YHTVNGHNCEVR	3	1.62332	0.379363	HEK293T
Q12849_C476	[4:1]	Reference	YIELFLNSCPK	3	1.98869	0.249056	HEK293T
O00429_C361	[4:1]	Reference	YIETSELCGGAR	3	2.35567	0.425581	HEK293T
P09884_C1403	[4:1]	Reference	YIFDAECALEK	3	2.28566	0.359209	HEK293T
P42695_C867	[4:1]	Reference	YIFTLGDIAQLCPAR	3	-0.649788	0.88341	HEK293T
Q9Y221_C36	[4:1]	Reference	YIGENLQLLVDRPDGTYCFR	3	1.43755	0.270793	HEK293T
P53602_C386	[4:1]	Reference	YIIVTQVGPGPQILDDPCAHLLGPDGLPKPAA	3	2.37566	1.32334	HEK293T
Q9UBL3_C362	[4:1]	Reference	YILAEPDPHAPDPEKLELDCWAGKPIPGDLYR	3	1.96193	1.64977	HEK293T
Q6L8Q7_C180	[4:1]	Reference	YIMAGFPVCPK	3	0.861864	0.971731	HEK293T
Q9UJX2_C500	[4:1]	Reference	YIQDIYSCGEIVEHLEESTAFR	2	1.61762	0.763896	HEK293T
Q12789_C431	[4:1]	Reference	YISCVFAEESDLSR	2	1.74514	0.105226	HEK293T
P31930_C453	[4:1]	Reference	YIYDQCPAVAGYGPIEQLPDYNR	3	2.57256	0.219392	HEK293T
Q8IVM0_C85	[4:1]	Reference	YKDLEQQDCEIAQEIQEK	3	1.28042	1.41125	HEK293T
Q68E01_C843	[4:1]	Reference	YKEHPEALSCLLLQLR	2	2.30292	1.60069	HEK293T
O60826_C567	[4:1]	Reference	YLAALHENCSQLIQTIEDTGTIMR	2	0.214237	0.390227	HEK293T
P27348_C134	[4:1]	Reference	YLAEVACGDDR, YLAEVACGDDRK	3	1.68215	0.353404	HEK293T
O94973_C353	[4:1]	Reference	YLALESMCTLASSEFSHEAVK	3	2.01665	0.471684	HEK293T
P13807_C214	[4:1]	Reference	YLCAGAVDFYNNLENFNVDKEAGER	3	1.82206	0.311225	HEK293T
Q04637_C1516	[4:1]	Reference	YLCDEQK	3	1.56863	0.285244	HEK293T
Q12874_C145	[4:1]	Reference	YLDLHDCYLK	3	2.03734	0.104827	HEK293T
Q14152_C58	[4:1]	Reference	YLELCVDLR, YLELCVDLRK	3	1.78482	0.115476	HEK293T
O60216_C78	[4:1]	Reference	YLLADCNEAFIK	3	1.64406	0.271601	HEK293T
P25789_C107,115	[4:1]	Reference	YLLQYQEPIPCEQLVTALCDIK	2	1.55001	0.142163	HEK293T
P83436_C505	[4:1]	Reference	YLSDSCSPR	2	1.45631	0.0674383	HEK293T
O14776_C1062	[4:1]	Reference	YLVLDCVPEER, YLVLDCVPEERR	3	2.03334	0.0460935	HEK293T
Q9BQE3_C315,316	[4:1]	Reference	YMACCLLYR	3	2.14605	0.117743	HEK293T
Q93008_C1237	[4:1]	Reference	YMPDICVIR	3	1.2228	1.59452	HEK293T
Q09028_C138	[4:1]	Reference	YMPQNPCIIATK	2	0.643374	2.09396	HEK293T
Q99832_C364	[4:1]	Reference	YNFFTGCPK	3	3.06909	0.214348	HEK293T
P41240_C31	[4:1]	Reference	YNFHGTAEQDLPFCK	3	2.31531	0.316432	HEK293T
P41091_C236	[4:1]	Reference	YNIEVVCEYIVK	3	1.86657	2.22753	HEK293T
Q9UDR5_C534	[4:1]	Reference	YNINPVSMDICKQEEK	2	1.45455	2.53016	HEK293T
Q9Y5A9_C433	[4:1]	Reference	YNIWCSTEHGNK	3	2.21842	0.260992	HEK293T
Q13620_C248	[4:1]	Reference	YNLEELYQAVENLCSYK	2	2.26097	0.188867	HEK293T
Q16822_C92	[4:1]	Reference	YNNCWLAR	2	1.47036	0.420851	HEK293T
P63167_C56	[4:1]	Reference	YNPTWHCIVGR	2	2.5409	1.34841	HEK293T
Q8IXK0_C673	[4:1]	Reference	YNVGCTK	2	0.604936	1.65848	HEK293T
O43929_C421	[4:1]	Reference	YPNCPTDVR	2	1.10596	2.3298	HEK293T
O60716_C618	[4:1]	Reference	YQEAAPNVANNTGPHAASCFGAK	3	2.23375	0.123265	HEK293T
Q96Q11_C373	[4:1]	Reference	YQGEHCLLK	2	1.87403	0.73409	HEK293T
P21796_C232	[4:1]	Reference	YQIDPDACFSAK	3	1.8295	0.0230463	HEK293T
Q9UBW7_C1268	[4:1]	Reference	YQVSSLCGTDNEDKITTGKR	2	1.42809	1.81393	HEK293T
Q9BTE3_C108	[4:1]	Reference	YRDVAECGPQQELDLNSPR	2	3.4328	1.25742	HEK293T
Q15398_C129	[4:1]	Reference	YRPDMPCFLLSNQNAVK	3	2.66681	0.247184	HEK293T
P07947_C42	[4:1]	Reference	YRPENTPEPVSTSVSHYGAEPTTVSPCPSSSAK	3	1.98317	1.58303	HEK293T
P11586_C691	[4:1]	Reference	YSGLCPHVVVLVATVR	3	2.12502	0.124604	HEK293T
Q9NQC3_C1101	[4:1]	Reference	YSNSALGHVNCTIK	3	2.06753	0.304388	HEK293T
P38606_C277	[4:1]	Reference	YSNSDVIIYVGCGER	3	0.51931	0.394333	HEK293T
Q15366_C217	[4:1]	Reference	YSTGSDSASFPHTTPSMCLNPDLEGPPLEAYTIQGQYAIPQPDLTK	3	2.13288	0.117799	HEK293T
Q9BUP3_C172	[4:1]	Reference	YSVFRPGVLLCDR	3	1.27231	1.01719	HEK293T
Q9BRP1_C278,289,292	[4:1]	Reference	YSWSGEPLFLTCPTSEVTELPACSQCGGQR	3	2.29235	0.822696	HEK293T
P61158_C235	[4:1]	Reference	YSYVCPDLVK	3	1.8363	0.132353	HEK293T
P21266_C39	[4:1]	Reference	YTCGEAPDYDR	2	2.34321	0.1463	HEK293T
P61513_C39,42	[4:1]	Reference	YTCSFCGK	2	3.02073	0.691557	HEK293T
P23378_C250	[4:1]	Reference	YTGVLTELKLPCEMDFSGK	2	-0.0460549	2.26425	HEK293T
P48147_C601	[4:1]	Reference	YTIGHAWTTDYGCSDSK	3	2.27375	0.487743	HEK293T
P25705_C294	[4:1]	Reference	YTIVVSATASDAAPLQYLAPYSGCSMGEYFR	2	1.76423	0.442936	HEK293T
Q9UET6_C278	[4:1]	Reference	YTPPTQPPISPPYQEACTLKR	2	2.71262	0.195738	HEK293T
P63244_C153	[4:1]	Reference	YTVQDESHSEWVSCVR	3	1.95352	0.209814	HEK293T
Q7L2H7_C125	[4:1]	Reference	YTVYCSLIK	2	1.61657	0.291667	HEK293T
Q16822_C306	[4:1]	Reference	YVAAAFPSACGK	3	2.10724	0.250691	HEK293T
P19838_C61	[4:1]	Reference	YVCEGPSHGGLPGASSEK	3	2.82757	0.79597	HEK293T
P08865_C163	[4:1]	Reference	YVDIAIPCNNK	3	1.73228	0.0925865	HEK293T
P60953_C157	[4:1]	Reference	YVECSALTQK	2	2.12059	0.095998	HEK293T
O75694_C1344	[4:1]	Reference	YVENPSQVLNCER	3	1.85819	0.290639	HEK293T
P13639_C466	[4:1]	Reference	YVEPIEDVPCGNIVGLVGVDQFLVK	3	1.63685	0.313501	HEK293T
Q86U44_C336	[4:1]	Reference	YVHYEIDACMDSEAPGSK	3	3.07945	0.89097	HEK293T
P25205_C360	[4:1]	Reference	YVLCTAPR	3	0.442733	1.35283	HEK293T
P25440_C706	[4:1]	Reference	YVLSCLR	2	1.994	0.356881	HEK293T
Q9BW19_C509	[4:1]	Reference	YVPVSCEK	3	1.49583	0.671517	HEK293T
Q8TC07_C184	[4:1]	Reference	YVVLCESPQDKR	3	1.56447	0.473823	HEK293T
P63244_C249	[4:1]	Reference	YWLCAATGPSIK	3	1.79671	0.0850266	HEK293T
P55884_C302	[4:1]	Reference	YWLEEAECR, YWLEEAECRDQYSVIFESGDR	3	2.335	0.267711	HEK293T
P21333_C649	[4:1]	Reference	YWPQEAGEYAVHVLCNSEDIR	3	3.09008	0.145443	HEK293T
Q96G03_C573	[4:1]	Reference	YYAELCAPPGNSDPEQLKK	3	0.451736	0.587603	HEK293T
O00170_C208	[4:1]	Reference	YYDAIACLK	3	0.712625	1.23054	HEK293T
Q8WUM4_C76	[4:1]	Reference	YYDQICSIEPK	2	1.61943	0.131221	HEK293T
Q5TFE4_C139	[4:1]	Reference	YYFYDNYFDLPGALLCAR	2	2.06648	0.532055	HEK293T
Q9HBK9_C61,72	[4:1]	Reference	YYGCGLVIPEHLENCWILDLGSGSGR	2	2.70956	0.765474	HEK293T
O95232_C40,43	[4:1]	Reference	YYLCGFCPAELFTNTR	3	2.94082	0.894814	HEK293T
Q9Y2J2_C206	[4:1]	Reference	YYLCLQLR	2	1.89808	0.331479	HEK293T
P07900_C481	[4:1]	Reference	YYTSASGDEMVSLKDYCTR	3	2.05581	0.164167	HEK293T
Q9H0D6_C557	[4:1]	Reference	YYYQGCASWK	2	2.02652	0.230585	HEK293T
Q86X55_C26	[1:4]	Reference	AAAAAAVGPGAGGAGSAVPGGAGPCATVSVFPGAR	3	-1.76526	0.045632	HEK293T
Q99615_C7	[1:4]	Reference	AAAAECDVVMAATEPELLDDQEAKR	3	-1.41938	0.442713	HEK293T
Q5SRE5_C9	[1:4]	Reference	AAAAGGPCVR	3	-0.892557	0.903802	HEK293T
P35221_C116	[1:4]	Reference	AAAGEFADDPCSSVK, AAAGEFADDPCSSVKR	3	-1.24054	0.766031	HEK293T
Q96C19_C172	[1:4]	Reference	AAAGELQEDSGLCVLAR	3	-1.89306	0.58314	HEK293T
P0DMV8_C17	[1:4]	Reference	AAAIGIDLGTTYSCVGVFQHGK, AAAIGIDLGTTYSCVGVFQHGKVEIIANDQGNR	3	-2.18323	0.645736	HEK293T
P26641_C266	[1:4]	Reference	AAAPAPEEEMDECEQALAAEPK, KAAAPAPEEEMDECEQALAAEPK	3	-1.82411	0.105274	HEK293T
P20810_C408	[1:4]	Reference	AAAPAPVSEAVCR	3	-3.67341	0.429101	HEK293T
P53618_C284	[1:4]	Reference	AAAQCYIDLIIK	3	-2.43291	0.48673	HEK293T
Q02040_C17	[1:4]	Reference	AAATIVHDTSEAVELCPAYGLYLKPITK	3	-2.3811	0.891952	HEK293T
O95336_C32,33	[1:4]	Reference	AACCLAGAR	3	-1.21396	0.75142	HEK293T
P55060_C387	[1:4]	Reference	AACDLVR	3	-2.24519	0.118159	HEK293T
O15269_C192	[1:4]	Reference	AACFAIQK	3	-2.12701	0.198463	HEK293T
O95235_C809	[1:4]	Reference	AACIAEQYHTVLK	3	-1.13862	0.673843	HEK293T
Q01813_C112	[1:4]	Reference	AACNLLQR	2	-2.24409	0.703309	HEK293T
P43304_C45	[1:4]	Reference	AADCISEPVNR	2	-3.07146	1.76844	HEK293T
O43583_C13	[1:4]	Reference	AADISESSGADCK, AADISESSGADCKGDPR	3	-1.71501	0.0764759	HEK293T
Q08211_C438	[1:4]	Reference	AAECNIVVTQPR	3	-2.183	0.160173	HEK293T
Q96FW1_C23	[1:4]	Reference	AAEEPQQQKQEPLGSDSEGVNCLAYDEAIMAQQDR, QEPLGSDSEGVNCLAYDEAIMAQQDR	3	-1.21545	0.332201	HEK293T
Q96CW6_C62	[1:4]	Reference	AAENNVFHLVATVCSQEEPVQPLLR	3	-1.86033	0.782971	HEK293T
Q9P032_C87	[1:4]	Reference	AAETCQEPK	3	-1.84989	0.152154	HEK293T
Q8IWA0_C397	[1:4]	Reference	AAFGCFGNWLATVEQR	3	-0.909003	1.31432	HEK293T
P31040_C89	[1:4]	Reference	AAFGLSEAGFNTACVTK	3	-2.32713	0.164379	HEK293T
Q8WUM0_C530	[1:4]	Reference	AAFLQYCR	3	-2.61624	0.621393	HEK293T
Q15061_C9,19	[1:4]	Reference	AAGGGGSCDPLAPAGVPCAFSPHSQAYFALASTDGHLR	3	-1.66413	0.308108	HEK293T
P30566_C113	[1:4]	Reference	AAGIIHLGATSCYVGDNTDLIILR	3	-0.176257	2.05395	HEK293T
Q14676_C1742	[1:4]	Reference	AAGNPGSLAAPIDHKPCSAPLEPK	3	-1.88776	0.229163	HEK293T
Q9BQ69_C199	[1:4]	Reference	AAGPLLTDECR	2	-3.48105	1.00065	HEK293T
Q5TBB1_C7	[1:4]	Reference	AAGVDCGDGVGAR	3	-1.48169	0.129967	HEK293T
O43795_C613	[1:4]	Reference	AAHIFNEALVCHQIR	3	-2.55717	0.267441	HEK293T
Q9UQ80_C149	[1:4]	Reference	AAHLCAEAALR	3	-2.48912	0.254268	HEK293T
O00151_C45	[1:4]	Reference	AALANLCIGDVITAIDGENTSNMTHLEAQNR	3	-1.98045	0.335766	HEK293T
Q9NWZ5_C317	[1:4]	Reference	AALASAHQCHPLPR	2	-2.48578	0.129007	HEK293T
Q68EM7_C305	[1:4]	Reference	AALDCSTSHLDEFYSDPHAVAGALK	3	-1.92252	0.284191	HEK293T
P34897_C91	[1:4]	Reference	AALEALGSCLNNK, AALEALGSCLNNKYSEGYPGKR	3	-1.50938	0.656942	HEK293T
O75643_C502	[1:4]	Reference	AALETDENLLLCAPTGAGK	3	-2.25959	0.170211	HEK293T
Q9H7E9_C21	[1:4]	Reference	AALGHLAGEAAAAPGPGTPCASR	3	-2.10819	0.226113	HEK293T
Q9UIF9_C917	[1:4]	Reference	AALHDPGFPSYCQSLK	2	-1.20132	2.18221	HEK293T
P49327_C1141	[1:4]	Reference	AALQEELQLCK	3	-2.30037	0.150915	HEK293T
Q86UY6_C26	[1:4]	Reference	AAMDAVCAK	3	-2.3763	0.435662	HEK293T
Q9UKV3_C1223	[1:4]	Reference	AAPCIYWLPLTDSQIVQK	3	-2.32784	0.971954	HEK293T
P49327_C2292	[1:4]	Reference	AAPLDSIHSLAAYYIDCIR	3	-3.31147	0.860136	HEK293T
O75131_C5	[1:4]	Reference	AAQCVTK	2	-2.41484	0.11373	HEK293T
P06132_C59	[1:4]	Reference	AAQDFFSTCR	3	-1.8358	0.320415	HEK293T
O94906_C698	[1:4]	Reference	AAQDLCEEALR	3	-1.64343	0.799456	HEK293T
P19367_C834	[1:4]	Reference	AAQLCGAGMAAVVDK, AAQLCGAGMAAVVDKIR	3	-1.99975	0.188242	HEK293T
P52789_C834	[1:4]	Reference	AAQLCGAGMAAVVDR	3	-3.204	1.07912	HEK293T
P14550_C5	[1:4]	Reference	AASCVLLHTGQK	3	-2.39149	0.319291	HEK293T
Q8IYB1_C16	[1:4]	Reference	AASLGCNNKPAFPELDFR	3	-3.36132	0.919343	HEK293T
Q02880_C426	[1:4]	Reference	AASNCGIVESILNWVK	3	-2.2055	0.378764	HEK293T
Q9NRF9_C51	[1:4]	Reference	AASVFVLYATSCANNFAMK	3	-2.03538	0.676411	HEK293T
P55263_C106	[1:4]	Reference	AATFFGCIGIDKFGEILK	2	0.847432	0.45406	HEK293T
O95456_C14	[1:4]	Reference	AATFFGEVVKAPCR	2	-2.7012	2.29205	HEK293T
Q9HCC0_C267	[1:4]	Reference	AATGEEVSAEDLGGADLHCR, AATGEEVSAEDLGGADLHCRK	3	-1.49337	0.692216	HEK293T
Q96GG9_C115	[1:4]	Reference	AATQCEFSK	3	-1.54892	0.216151	HEK293T
P28838_C129	[1:4]	Reference	AAVAAGCR	2	-0.174955	0.243613	HEK293T
P10809_C442	[1:4]	Reference	AAVEEGIVLGGGCALLR	3	-1.93781	0.111459	HEK293T
Q7L8L6_C670	[1:4]	Reference	AAVPLGGFLCNVADK	2	-2.08253	0.980271	HEK293T
P51649_C110	[1:4]	Reference	AAYEAFCR	2	-0.773245	0.774126	HEK293T
P51610_C1139	[1:4]	Reference	ACAAGTPAVIR	3	-2.00199	0.571333	HEK293T
P62873_C25	[1:4]	Reference	ACADATLSQITNNIDPVGR, KACADATLSQITNNIDPVGR	3	-2.74401	0.0837707	HEK293T
Q6AI08_C476	[1:4]	Reference	ACALQVLSAILEGSK	2	-1.51095	0.211113	HEK293T
P00558_C108	[1:4]	Reference	ACANPAAGSVILLENLR	3	-2.6188	0.491131	HEK293T
P36578_C3	[1:4]	Reference	ACARPLISVYSEK, ACARPLISVYSEKGESSGK	3	-2.14161	0.406944	HEK293T
Q6Y7W6_C573	[1:4]	Reference	ACDESFQPLGDIMK	3	0.255038	0.998402	HEK293T
O00273_C47	[1:4]	Reference	ACDILAIDK	2	-1.73827	0.33395	HEK293T
A0FGR8_C181	[1:4]	Reference	ACDLPAWVHFPDTER	3	-1.96925	0.40127	HEK293T
P22415_C248	[1:4]	Reference	ACDYIQELR	2	-2.7695	2.19546	HEK293T
Q9NR09_C2892	[1:4]	Reference	ACFGGLFANLIRPGDAK	3	-2.05618	0.353289	HEK293T
Q9NRP4_C80	[1:4]	Reference	ACFGTFLPEEK	3	-1.78859	0.225802	HEK293T
Q9H9P8_C376	[1:4]	Reference	ACFLGATVK	3	-1.56051	0.244107	HEK293T
P35658_C728	[1:4]	Reference	ACFQVGTSEEMK	3	-1.38312	0.394689	HEK293T
Q9Y5J1_C302	[1:4]	Reference	ACFSANGEEVLATSTHSK	2	-0.908433	0.375179	HEK293T
Q96I25_C385	[1:4]	Reference	ACFYNLDKFR	3	-1.84936	0.430564	HEK293T
Q99536_C86	[1:4]	Reference	ACGLNFADLMAR	3	-3.19757	0.646076	HEK293T
P09382_C3,17	[1:4]	Reference	ACGLVASNLNLKPGECLR	3	-3.04924	0.781358	HEK293T
P15924_C1280	[1:4]	Reference	ACGSEIMQK	2	-1.62414	0.230481	HEK293T
P32121_C141	[1:4]	Reference	ACGVDFEIR	3	-1.82348	1.89813	HEK293T
Q14690_C330,333	[1:4]	Reference	ACILCVHPR	3	-2.34135	0.983838	HEK293T
Q8WVB6_C552	[1:4]	Reference	ACINTLQFLYSR	3	-3.11678	1.218	HEK293T
Q96GQ7_C248	[1:4]	Reference	ACIPVGLLGK	3	-2.38346	0.0691906	HEK293T
P52564_C38	[1:4]	Reference	ACISIGNQNFEVK	3	-2.85225	0.452805	HEK293T
Q6DN90_C906	[1:4]	Reference	ACLDDSYASGEGLKR	3	1.67317	1.29555	HEK293T
P49327_C1227	[1:4]	Reference	ACLDTAVENMPSLK	3	-1.93781	0.140333	HEK293T
P35998_C270	[1:4]	Reference	ACLIFFDEIDAIGGAR, KACLIFFDEIDAIGGAR	3	-1.12785	0.859903	HEK293T
O43707_C793	[1:4]	Reference	ACLISLGYDVENDRQGEAEFNR	3	-1.63799	1.57501	HEK293T
Q8IUR7_C3	[1:4]	Reference	ACLLETPIR	3	-2.0057	0.22479	HEK293T
Q86Y56_C612	[1:4]	Reference	ACLQPSQDPQMR	2	-2.1547	1.33888	HEK293T
Q9UK61_C149	[1:4]	Reference	ACLVHNELLEK, ACLVHNELLEKEFTEK	3	-1.49074	0.103002	HEK293T
Q9BYW2_C714	[1:4]	Reference	ACMLSSNGFQNISR	3	-2.73447	0.775586	HEK293T
Q15004_C99	[1:4]	Reference	ACPLQPDHTNDEKE	3	-1.21278	1.30472	HEK293T
Q14146_C1294	[1:4]	Reference	ACPQIVTALTLLNR	3	-2.54384	0.382066	HEK293T
P15927_C219	[1:4]	Reference	ACPRPEGLNFQDLK	3	-2.03281	0.0497013	HEK293T
P52272_C653	[1:4]	Reference	ACQIFVR, KACQIFVR	3	-2.09964	0.120593	HEK293T
P26358_C1339	[1:4]	Reference	ACQLSVVVDDKK	2	-2.84669	1.24054	HEK293T
P61247_C201	[1:4]	Reference	ACQSIYPLHDVFVR	3	-2.14479	0.159355	HEK293T
Q14919_C54	[1:4]	Reference	ACQVTQSR	2	-1.94049	0.0106788	HEK293T
Q13045_C560	[1:4]	Reference	ACSAIHAVNLR	2	-1.51928	1.15942	HEK293T
Q9NVN8_C278	[1:4]	Reference	ACSVGAVPGITK	3	-2.08624	0.216529	HEK293T
Q16854_C87	[1:4]	Reference	ACTAQSLGNLLDMMYREPAR	3	-1.39317	0.198415	HEK293T
Q6KC79_C1971	[1:4]	Reference	ACTQLVDNLVEHILK	3	-1.69047	0.0900537	HEK293T
O14976_C1142	[1:4]	Reference	ACTQPRPNYASNFSVIGAR	3	-1.62167	0.0230713	HEK293T
P49915_C489	[1:4]	Reference	ACTTEEDQEKLMQITSLHSLNAFLLPIK	3	-1.94798	0.141632	HEK293T
A6NHR9_C59,61	[1:4]	Reference	ACVCQTLGISPEEK	3	-2.36545	0.263141	HEK293T
Q8TEX9_C459	[1:4]	Reference	ACYALENFVENLGPK	3	-1.77705	1.22422	HEK293T
P23396_C119	[1:4]	Reference	ACYGVLR	3	-1.70441	0.00548558	HEK293T
P61163_C222	[1:4]	Reference	ACYLSINPQKDETLETEK	2	-0.632485	0.479576	HEK293T
Q96ES7_C74	[1:4]	Reference	ADAEAECNILR	3	-0.274369	2.21218	HEK293T
O94905_C262	[1:4]	Reference	ADAECYTAMK	3	0.879098	0.240356	HEK293T
P46063_C414	[1:4]	Reference	ADCILYYGFGDIFR	2	1.95811	0.135947	HEK293T
Q13123_C263	[1:4]	Reference	ADCPTMEAQTTLTTNDIVISK, SKADCPTMEAQTTLTTNDIVISK	3	-2.5813	0.471312	HEK293T
P22307_C495	[1:4]	Reference	ADCTITMADSDFLALMTGK, KADCTITMADSDFLALMTGK	3	-2.36098	1.17273	HEK293T
P63241_C22	[1:4]	Reference	ADDLDFETGDAGASATFPMQCSALR, ADDLDFETGDAGASATFPMQCSALRK	3	-2.17977	0.59635	HEK293T
P49327_C2202	[1:4]	Reference	ADEASELACPTPK, ADEASELACPTPKEDGLAQQQTQLNLR	3	-1.88345	0.326629	HEK293T
Q13232_C158	[1:4]	Reference	ADELLCWEDSAGHWLYE	3	-1.90187	0.0821455	HEK293T
Q8N201_C969	[1:4]	Reference	ADEQTTCEVLDYFLR	3	1.00989	2.85203	HEK293T
P35579_C569	[1:4]	Reference	ADFCIIHYAGK, DKADFCIIHYAGK	3	-1.72713	0.196285	HEK293T
Q12802_C732	[1:4]	Reference	ADFCPFK	3	-1.08775	0.817943	HEK293T
Q96F63_C136	[1:4]	Reference	ADFYCAEVAR	2	-1.45066	1.64451	HEK293T
P08865_C148	[1:4]	Reference	ADHQPLTEASYVNLPTIALCNTDSPLR	3	-0.854041	4.51835	HEK293T
Q9NSD9_C362	[1:4]	Reference	ADIIHACDIVEDAAIAYGYNNIQMTLPK	3	-0.0685511	0.670404	HEK293T
P33176_C7	[1:4]	Reference	ADLAECNIK	2	-1.32122	0.306545	HEK293T
Q7Z406_C324	[1:4]	Reference	ADLLLEPCSHYR	3	-1.99434	1.13499	HEK293T
Q5W0B1_C338	[1:4]	Reference	ADLNCSK	2	-0.955578	0.104366	HEK293T
Q9NP73_C86	[1:4]	Reference	ADLVISHAGAGSCLETLEK	3	-1.96358	0.313155	HEK293T
Q92667_C64	[1:4]	Reference	ADPAIKEPLPVEDVCPK	3	-2.24853	0.483182	HEK293T
Q9P2D1_C1816	[1:4]	Reference	ADPALCFLER	3	-1.88062	0.055556	HEK293T
Q96PV6_C695	[1:4]	Reference	ADPCVAHALALR	3	-1.65181	0.655805	HEK293T
Q9NX24_C18	[1:4]	Reference	ADPDGPEAQAEACSGER	3	-2.05309	0.225325	HEK293T
Q7Z2W4_C7,8	[1:4]	Reference	ADPEVCCFITK	3	-2.47786	1.07315	HEK293T
Q9HAV0_C271	[1:4]	Reference	ADQELLLYSHDNIICGITSVAFSK	3	-2.34203	1.75405	HEK293T
P62873_C271	[1:4]	Reference	ADQELMTYSHDNIICGITSVSFSK	3	-0.745771	0.487854	HEK293T
Q92900_C209	[1:4]	Reference	ADSVVVLLCR	2	-2.96784	1.19538	HEK293T
Q9UBF6_C11	[1:4]	Reference	ADVEDGEETCALASHSGSSGSK	3	-2.05704	0.321921	HEK293T
P46013_C1285	[1:4]	Reference	ADVEGELLACR, KADVEGELLACR	3	-1.75782	0.563614	HEK293T
Q08945_C200	[1:4]	Reference	ADVIQATGDAICIFR	3	-2.08162	0.248795	HEK293T
A1L0T0_C354	[1:4]	Reference	ADVIVLAGTVCDFR, KADVIVLAGTVCDFR	3	-2.76129	0.613582	HEK293T
Q14566_C242	[1:4]	Reference	AEAVESAQAGDKCDFTGTLIVVPDVSK	3	-3.039	1.11174	HEK293T
O95602_C613	[1:4]	Reference	AEAYVLACTDQQYLVPK	3	-2.4628	0.962213	HEK293T
O94776_C495	[1:4]	Reference	AECSIRLPK	3	-2.21227	0.350008	HEK293T
Q14807_C575	[1:4]	Reference	AEDCWELQISPELLAHGR	3	-2.24401	0.583299	HEK293T
Q9UJU6_C127	[1:4]	Reference	AEEDVEPECIMEK	3	-3.40788	1.4885	HEK293T
Q96GM5_C492	[1:4]	Reference	AEFYFQPWAQEAVCR, RAEFYFQPWAQEAVCR	3	-2.99795	1.01271	HEK293T
P14618_C358	[1:4]	Reference	AEGSDVANAVLDGADCIMLSGETAK, AEGSDVANAVLDGADCIMLSGETAKGDYPLEAVR	3	-0.782497	0.838061	HEK293T
Q9BXP5_C441	[1:4]	Reference	AEIISLCK	3	-1.92744	0.370313	HEK293T
P33991_C509	[1:4]	Reference	AEINILLCGDPGTSK	3	-2.20051	0.11088	HEK293T
Q8N9N8_C89	[1:4]	Reference	AEISFVLCK	3	-2.33759	0.722838	HEK293T
Q15418_C575	[1:4]	Reference	AENGLLMTPCYTANFVAPEVLKR	3	-1.06458	1.04308	HEK293T
Q9NXV2_C6	[1:4]	Reference	AENHCELLSPAR	3	-1.87302	0.357799	HEK293T
O94992_C18	[1:4]	Reference	AEPFLSEYQHQPQTSNCTGAAAVQEELNPERPPGAEERVPEEDSR	3	-1.74606	0.473175	HEK293T
P63244_C286	[1:4]	Reference	AEPPQCTSLAWSADGQTLFAGYTDNLVR	3	-1.63369	0.20663	HEK293T
O95197_C34	[1:4]	Reference	AEPSAATQSHSISSSSFGAEPSAPGGGGSPGACPALGTK	3	-1.34369	0.213591	HEK293T
Q96H79_C7	[1:4]	Reference	AEPTVCSFLTK	3	-2.24476	0.171404	HEK293T
Q9BUJ2_C391	[1:4]	Reference	AEPYCSVLPGFTFIQHLPLSER	3	-2.16228	0.193295	HEK293T
Q14683_C1210	[1:4]	Reference	AESLIGVYPEQGDCVISK	3	-2.3048	0.523662	HEK293T
P13797_C349	[1:4]	Reference	AESMLQQADKLGCR	3	-0.213721	1.48235	HEK293T
Q7Z6Z7_C1401	[1:4]	Reference	AESPEEVACR	3	-1.22447	0.246529	HEK293T
P12270_C1127	[1:4]	Reference	AESQLLECK	3	-1.96689	0.295205	HEK293T
P56192_C38	[1:4]	Reference	AEVLISTVGPEDCVVPFLTRPK, GRAEVLISTVGPEDCVVPFLTRPK	3	-2.56794	0.722907	HEK293T
Q9Y4W2_C60	[1:4]	Reference	AEWDQVTVYLFCDDHK, AEWDQVTVYLFCDDHKLQR	3	-2.624	0.584388	HEK293T
P0DN76_C18	[1:4]	Reference	AEYLASIFGTEKDKVNCSFYFK	3	-1.82224	0.0433297	HEK293T
P30520_C18	[1:4]	Reference	AFAETYPAASSLPNGDCGRPR	3	-1.91599	0.073487	HEK293T
Q13148_C244	[1:4]	Reference	AFAFVTFADDQIAQSLCGEDLIIK	3	-1.67364	0.508257	HEK293T
Q9BXJ9_C711	[1:4]	Reference	AFAIDSSHPWLHECMIR	2	-1.35115	0.500996	HEK293T
Q15149_C4494	[1:4]	Reference	AFCGFEDPR	3	-0.447434	2.47941	HEK293T
Q6NW34_C316	[1:4]	Reference	AFCNQLK	3	-2.23719	0.416553	HEK293T
P49327_C223	[1:4]	Reference	AFDTAGNGYCR	3	-1.92283	0.180045	HEK293T
Q9H4A4_C181	[1:4]	Reference	AFFPCFDTPAVK	3	-0.989456	2.10534	HEK293T
Q14146_C205	[1:4]	Reference	AFGDVTAHLLQPCLVLR	3	-2.59862	0.957171	HEK293T
Q7L3S4_C189	[1:4]	Reference	AFGGSSCLAR	2	5.28975	0.555511	HEK293T
P47897_C687	[1:4]	Reference	AFIHWVSQPLMCEVR	3	-2.80883	1.14275	HEK293T
Q9NZB2_C694	[1:4]	Reference	AFLACMR	2	-1.97883	0.205753	HEK293T
Q9H814_C51	[1:4]	Reference	AFQNTATACAPVSHYR	3	-2.07107	0.187366	HEK293T
P30048_C229	[1:4]	Reference	AFQYVETHGEVCPANWTPDSPTIKPSPAASK	3	-1.64548	0.0545585	HEK293T
P22102_C134	[1:4]	Reference	AFTKPEEACSFILSADFPALVVK	3	-1.87418	0.345151	HEK293T
Q9UKG9_C210	[1:4]	Reference	AFVFDVIHEGCLVTPPELLR	3	-2.27781	0.23699	HEK293T
O75179_C564	[1:4]	Reference	AGADIELGCSTPLMEAAQEGHLELVK	3	-2.43805	0.394073	HEK293T
Q8IWZ3_C535	[1:4]	Reference	AGADIELGCSTPLMEASQEGHLELVK	3	-1.39601	0.0371505	HEK293T
P05388_C119	[1:4]	Reference	AGAIAPCEVTVPAQNTGLGPEK	3	-1.92246	0.125253	HEK293T
O75044_C820	[1:4]	Reference	AGASCPSGGHVADIYLANINK	3	-1.70345	1.12267	HEK293T
O75147_C581	[1:4]	Reference	AGAVEVPGDCVPSEGDYR	3	-3.179	1.02079	HEK293T
Q86U90_C95,99	[1:4]	Reference	AGAVVAVPTDTLYGLACAASCSAALR	3	-1.78784	0.21225	HEK293T
O60610_C1227	[1:4]	Reference	AGCAVTSLLASELTK, AGCAVTSLLASELTKDDAMAAVPAK, KAGCAVTSLLASELTK	3	-1.66596	0.271283	HEK293T
P35222_C466	[1:4]	Reference	AGDREDITEPAICALR	3	-1.56635	1.18083	HEK293T
O00541_C272	[1:4]	Reference	AGEGTYALDSESCMEK	3	-1.94157	0.0591116	HEK293T
P11388_C216	[1:4]	Reference	AGEMELKPFNGEDYTCITFQPDLSK	3	-1.84689	0.0970132	HEK293T
Q5VTL8_C196	[1:4]	Reference	AGGGCVMTIGEMLR	3	-1.42718	0.821159	HEK293T
Q92598_C34	[1:4]	Reference	AGGIETIANEFSDRCTPSVISFGSK, CTPSVISFGSK	3	-1.55315	0.291377	HEK293T
Q9UDR5_C87	[1:4]	Reference	AGGILQEDISEACLILGVK	3	-1.71572	0.386413	HEK293T
O75179_C644	[1:4]	Reference	AGHVCTVQFLISK	3	-1.91324	0.101893	HEK293T
P33991_C605	[1:4]	Reference	AGIICQLNAR	3	-2.27527	0.177587	HEK293T
P14618_C326	[1:4]	Reference	AGKPVICATQMLESMIK, PVICATQMLESMIK	3	-1.5838	0.66172	HEK293T
Q5JRA6_C1513	[1:4]	Reference	AGLEDECK	3	2.418	1.13679	HEK293T
Q92530_C17	[1:4]	Reference	AGLEVLFASAAPAITCR	3	-2.54458	0.114291	HEK293T
Q8IW35_C484	[1:4]	Reference	AGLLPCPEPTIISAILK	3	-2.07767	0.453889	HEK293T
P31040_C287,305,311	[1:4]	Reference	AGLPCQDLEFVQFHPTGIYGAGCLITEGCR	3	-1.39628	0.0365677	HEK293T
Q14692_C556	[1:4]	Reference	AGLSPANCQSDRVNLEK	3	-2.05854	0.243532	HEK293T
Q6P1M0_C560	[1:4]	Reference	AGMAAVASPTGNCDLER	3	-0.501637	1.81615	HEK293T
Q9ULT8_C1995	[1:4]	Reference	AGNGQNSCGVEDVLQLLR	3	-1.87626	0.459267	HEK293T
Q14684_C583	[1:4]	Reference	AGPGSLELCGLPSQK, KAGPGSLELCGLPSQK	3	-2.35061	0.18976	HEK293T
P07199_C259	[1:4]	Reference	AGQAGLPCDYTANSK	3	-1.81163	0.772942	HEK293T
Q99439_C164	[1:4]	Reference	AGQCVIGLQMGTNK	3	-2.35172	0.169926	HEK293T
Q9UJS0_C565	[1:4]	Reference	AGQTTYSGVIDCFR	3	-1.99117	0.293211	HEK293T
Q9Y696_C35	[1:4]	Reference	AGSDGESIGNCPFSQR	3	-2.05845	0.140007	HEK293T
O75369_C2556	[1:4]	Reference	AGSNMLLIGVHGPTTPCEEVSMK	3	-2.91306	0.240373	HEK293T
Q92616_C1527	[1:4]	Reference	AGSVELLGAMAYCAPK	2	-2.95086	0.29164	HEK293T
Q9BQG0_C968	[1:4]	Reference	AGTDPSHMPTGPQAASCLDLNLVTR	3	-2.30652	0.433049	HEK293T
Q15653_C6	[1:4]	Reference	AGVACLGK	3	-2.76034	1.50436	HEK293T
Q969E8_C17	[1:4]	Reference	AGVCAALEAWPALQIAVENGFGGVHSQEK	3	-1.69951	0.214073	HEK293T
O75879_C228	[1:4]	Reference	AGVGLLEVVLEPDMSCGEEAATAVR	3	0.101701	4.60131	HEK293T
Q12789_C853	[1:4]	Reference	AGVRPSSSGSAWEACSEAPSK	3	-2.01299	0.302223	HEK293T
Q96EK4_C48	[1:4]	Reference	AGVSGCFSTFQPTTGHR	2	-1.84477	0.0635723	HEK293T
P07737_C17	[1:4]	Reference	AGWNAYIDNLMADGTCQDAAIVGYK, AGWNAYIDNLMADGTCQDAAIVGYKDSPSVWAAVPGK	3	-1.54975	0.370505	HEK293T
Q13585_C355	[1:4]	Reference	AHACPAVEETPMNVR	2	-1.03287	1.71065	HEK293T
Q99829_C4,14	[1:4]	Reference	AHCVTLVQLSISCDHLIDKDIGSK	3	-1.37921	0.23596	HEK293T
P50990_C148,149	[1:4]	Reference	AHEILPNLVCCSAK, KAHEILPNLVCCSAK	3	-1.97141	0.241435	HEK293T
Q8N3R9_C366	[1:4]	Reference	AHFDYDPSDDPYVPCR	3	-1.65453	0.200896	HEK293T
Q9UNE7_C103	[1:4]	Reference	AHFFLGQCQLEMESYDEAIANLQR	3	-2.04427	0.561764	HEK293T
O75369_C1280	[1:4]	Reference	AHIANPSGASTECFVTDNADGTYQVEYTPFEK	3	-1.36975	0.285111	HEK293T
Q00610_C617	[1:4]	Reference	AHIAQLCEK	3	-2.26131	0.0567708	HEK293T
Q96ME7_C430	[1:4]	Reference	AHLGSCTLGNFVAGK	3	-1.43225	0.0269836	HEK293T
Q9BQ61_C165	[1:4]	Reference	AHQCGDDDKTRPLVK	3	-2.2231	0.356475	HEK293T
Q9NZB2_C279	[1:4]	Reference	AHQLVLPPCDVVIK	3	-2.72502	0.581682	HEK293T
P67775_C251	[1:4]	Reference	AHQLVMEGYNWCHDR	3	-2.50113	0.0993001	HEK293T
Q5VSL9_C798	[1:4]	Reference	AHSNPDFLPVDNCLQSVLGQR	3	-2.24012	0.491298	HEK293T
O60216_C35	[1:4]	Reference	AHVFECNLESSVESIISPK	3	-2.60636	1.03695	HEK293T
Q53GS9_C306	[1:4]	Reference	AHVSPHEMLQAVVLCSK	2	-1.44811	1.09962	HEK293T
P21333_C1157	[1:4]	Reference	AHVVPCFDASK	3	-1.90715	0.0302294	HEK293T
P49848_C141	[1:4]	Reference	AHWLSIEGCQPAIPENPPPAPK	3	-3.99749	1.33482	HEK293T
P33992_C355	[1:4]	Reference	AIACLLFGGSR	3	-1.89812	0.503913	HEK293T
Q5T160_C11	[1:4]	Reference	AIACQLSR	3	-1.99356	0.143594	HEK293T
Q7KZ85_C990	[1:4]	Reference	AIAHPYSQALIQYVCGLGPR	3	-0.948345	0.456195	HEK293T
P10588_C316	[1:4]	Reference	AIALFTPDACGLSDPAHVESLQEK	3	-2.00825	0.76055	HEK293T
P55072_C535	[1:4]	Reference	AIANECQANFISIK	3	-2.07065	0.51189	HEK293T
P40925_C251	[1:4]	Reference	AICDHVR	3	-0.551328	2.96069	HEK293T
O43765_C153	[1:4]	Reference	AICIDPAYSK	3	-1.92456	0.159227	HEK293T
Q8N3U4_C308	[1:4]	Reference	AICIEEIGIWMK	2	-1.94853	0.625363	HEK293T
Q6PI48_C371	[1:4]	Reference	AICIPEGAK	2	-2.77486	0.460774	HEK293T
P62191_C399	[1:4]	Reference	AICTEAGLMALR	3	-1.34431	0.0966996	HEK293T
Q99615_C58	[1:4]	Reference	AIDMCPK	3	-1.43038	0.458778	HEK293T
Q9Y2L1_C194	[1:4]	Reference	AIEEGIPAFTCEEYVK	3	-2.43469	0.403129	HEK293T
O43765_C129	[1:4]	Reference	AIELNPANAVYFCNR	3	-2.80334	0.166018	HEK293T
O14976_C87	[1:4]	Reference	AIIQEVCFMK	3	-1.73807	0.129233	HEK293T
Q9NU22_C4517	[1:4]	Reference	AILCAIQNLEER	2	2.0433	0.543154	HEK293T
P25205_C319	[1:4]	Reference	AILCLLLGGVER	3	-2.17744	0.0260851	HEK293T
Q8NBF2_C716	[1:4]	Reference	AILFSQPLQITDTQQGCIAPVELR	3	-2.044	0.255638	HEK293T
P60842_C66	[1:4]	Reference	AILPCIK	3	-2.22258	0.05497	HEK293T
P09960_C147	[1:4]	Reference	AILPCQDTPSVK	3	-2.68811	0.796932	HEK293T
P42704_C500	[1:4]	Reference	AILQENGCLSDSDMFSQAGLR	3	-2.01641	0.203361	HEK293T
P52789_C813	[1:4]	Reference	AILQHLGLESTCDDSIIVK	3	-2.2865	0.193649	HEK293T
P19367_C813	[1:4]	Reference	AILQQLGLNSTCDDSILVK	3	-2.52381	0.537523	HEK293T
P49327_C1448,1459	[1:4]	Reference	AINCATSGVVGLVNCLR, AINCATSGVVGLVNCLRR	3	-2.00674	0.258683	HEK293T
Q9Y263_C605	[1:4]	Reference	AINCPEDIVFPALDILR	3	-3.48419	0.588533	HEK293T
Q5T6F2_C104	[1:4]	Reference	AINILLEGNSDTTSWETVGCK	3	-1.17306	0.319563	HEK293T
O95628_C175	[1:4]	Reference	AIQCVNNVVVDGR	3	-2.78448	0.813709	HEK293T
Q9H3U1_C420,426	[1:4]	Reference	AIQTVSCLLQGPCDAGNR	3	-1.05765	1.0854	HEK293T
Q7LBC6_C1212	[1:4]	Reference	AIRPPCPDTAPPSSALHWLADLATQK	3	-2.56449	0.268665	HEK293T
Q04637_C819	[1:4]	Reference	AISEPNFSVAYANMCR	2	-0.883285	0.743414	HEK293T
Q9UJX3_C259	[1:4]	Reference	AISTICSLEKK	3	-2.09368	0.239689	HEK293T
Q9H2J4_C154	[1:4]	Reference	AISTTCIPNYPDR	2	-2.36709	0.0292526	HEK293T
Q15366_C158	[1:4]	Reference	AITIAGIPQSIIECVK	3	-2.28884	0.116231	HEK293T
Q15365_C158	[1:4]	Reference	AITIAGVPQSVTECVK	3	-2.42761	0.289219	HEK293T
Q14195_C248	[1:4]	Reference	AITIASQTNCPLYVTK	2	-2.19156	0.075911	HEK293T
Q15181_C270,274	[1:4]	Reference	AIVDALPPPCESACTVPTDVDKWFHHQK, AIVDALPPPCESACTVPTDVDKWFHHQKN	3	-2.07138	0.192639	HEK293T
Q13838_C63,75,87	[1:4]	Reference	AIVDCGFEHPSEVQHECIPQAILGMDVLCQAK	3	-1.58478	0.343448	HEK293T
Q9UBF2_C420	[1:4]	Reference	AIVDCIISIVEENPESK	2	-3.01005	1.85528	HEK293T
Q9BUJ2_C532	[1:4]	Reference	AIVICPTDEDLKDR	2	-1.69285	0.702789	HEK293T
P24468_C326	[1:4]	Reference	AIVLFTSDACGLSDVAHVESLQEK	3	-0.983812	0.250869	HEK293T
O75665_C503	[1:4]	Reference	AIVVEHEEFESCR	2	-0.102164	0.278615	HEK293T
O00232_C255	[1:4]	Reference	AIYDTPCIQAESEKWQQALK	3	-2.3889	0.263555	HEK293T
P22307_C94	[1:4]	Reference	AIYHSLGMTGIPIINVNNNCATGSTALFMAR	3	-1.78606	0.393865	HEK293T
Q9UPT9_C44	[1:4]	Reference	AIYQCFVWSGTAEAR	3	-2.12511	0.445347	HEK293T
P38646_C317	[1:4]	Reference	AKCELSSSVQTDINLPYLTMDSSGPK, CELSSSVQTDINLPYLTMDSSGPK	3	-1.97386	0.238745	HEK293T
Q7Z4S6_C299	[1:4]	Reference	AKEGISINCGLLALGNVISALGDK	3	-1.80558	0.285391	HEK293T
P49756_C83	[1:4]	Reference	AKENDENCGPTTTVFVGNISEK	3	-1.89284	0.0710898	HEK293T
P08238_C564	[1:4]	Reference	AKFENLCK	3	-1.77235	0.306923	HEK293T
Q9UL46_C5	[1:4]	Reference	AKPCGVR	3	-2.13915	0.124189	HEK293T
P00367_C376	[1:4]	Reference	AKPYEGSILEADCDILIPAASEK	3	-2.04473	0.267169	HEK293T
P27635_C49	[1:4]	Reference	AKVDEFPLCGHMVSDEYEQLSSEALEAAR, VDEFPLCGHMVSDEYEQLSSEALEAAR	3	-1.78859	0.115063	HEK293T
P22830_C395	[1:4]	Reference	ALADLVHSHIQSNELCSK	2	-3.8472	0.620005	HEK293T
P37837_C250	[1:4]	Reference	ALAGCDFLTISPK	3	-2.55187	2.23422	HEK293T
Q9UHX1_C129	[1:4]	Reference	ALAIMCR	3	-2.49471	0.432868	HEK293T
Q9BT67_C15	[1:4]	Reference	ALALAALAAVEPACGSR	3	-1.60736	0.874747	HEK293T
P04075_C339	[1:4]	Reference	ALANSLACQGK	3	-2.20996	0.135161	HEK293T
P05386_C61	[1:4]	Reference	ALANVNIGSLICNVGAGGPAPAAGAAPAGGPAPSTAAAPAEEK	3	-1.5097	0.255582	HEK293T
P46060_C573	[1:4]	Reference	ALAPLLLAFVTKPNSALESCSFAR	3	-2.0152	0.0818644	HEK293T
O60318_C1285	[1:4]	Reference	ALAPSAECPIAEENLAR	3	-1.6891	0.992901	HEK293T
O14654_C332	[1:4]	Reference	ALCADEYR	3	-1.9966	0.133121	HEK293T
Q13813_C315	[1:4]	Reference	ALCAEADRLQQSHPLSATQIQVK	3	-1.49778	0.770153	HEK293T
Q9NR50_C64	[1:4]	Reference	ALCAEFK	3	-1.62792	0.0901263	HEK293T
Q96N21_C302	[1:4]	Reference	ALCAIASLGSSDLLPQEHILLR	3	-2.2888	0.196409	HEK293T
P36776_C682	[1:4]	Reference	ALCGLDESK	3	-1.83821	0.275361	HEK293T
Q5T8P6_C53	[1:4]	Reference	ALCIDQLDVFLQK	2	-2.45833	0.638483	HEK293T
P46939_C2877	[1:4]	Reference	ALCLDLLELSTTNEIFK	2	-2.20131	2.04672	HEK293T
P49915_C4	[1:4]	Reference	ALCNGDSK, ALCNGDSKLENAGGDLK	3	-1.87842	0.331853	HEK293T
Q9Y678_C129	[1:4]	Reference	ALCQITDSTMLQAIER	3	-3.28726	0.912942	HEK293T
O15020_C1474	[1:4]	Reference	ALCQPMR	3	-1.70338	0.808137	HEK293T
P49792_C3100	[1:4]	Reference	ALCTGEK	3	-2.20683	0.328799	HEK293T
Q15785_C236	[1:4]	Reference	ALCYLVLK	3	-2.00626	0.497542	HEK293T
O94776_C209	[1:4]	Reference	ALDCSSSIR	3	-2.17065	0.0553656	HEK293T
Q13330_C229	[1:4]	Reference	ALDCSSSVR	3	-1.29124	2.02955	HEK293T
P30260_C673	[1:4]	Reference	ALDINPQSSVLLCHIGVVQHALK	3	-1.74659	0.175508	HEK293T
P31948_C461	[1:4]	Reference	ALDLDSSCK	3	-1.60066	0.988361	HEK293T
Q12769_C929,931	[1:4]	Reference	ALECFCQAASEVGKEEFLDR	3	-1.78708	0.863546	HEK293T
Q14690_C1754	[1:4]	Reference	ALECLPSKEHVDVIAK	3	-2.26378	0.27535	HEK293T
P56192_C333	[1:4]	Reference	ALEEGLTPQEICDKYHIIHADIYR	3	-1.50166	0.390227	HEK293T
Q99615_C175	[1:4]	Reference	ALEFAPACHR	2	-2.20982	0.512869	HEK293T
Q9NU22_C1394	[1:4]	Reference	ALEFGEPVLLVGDTGCGK	3	-2.16853	0.0450941	HEK293T
Q99614_C146,149	[1:4]	Reference	ALEMCPSCFQK	3	-1.71182	0.264796	HEK293T
P13797_C143	[1:4]	Reference	ALENDPDCR	3	-3.01367	0.841241	HEK293T
Q96QU8_C22	[1:4]	Reference	ALESLMTEFFHDCTTNER	3	-2.25906	0.146094	HEK293T
P43897_C71	[1:4]	Reference	ALETCGGDLK	3	1.10088	2.68727	HEK293T
Q6PGP7_C705	[1:4]	Reference	ALEYFTCALQHR	3	-1.72871	0.311059	HEK293T
Q86W92_C35	[1:4]	Reference	ALEYSNGIFDCQSPTSPFMGSLR	2	-3.7101	0.86525	HEK293T
O15381_C626	[1:4]	Reference	ALGLVTPAGVLLAGPPGCGK	3	-2.52604	0.438883	HEK293T
O14579_C148	[1:4]	Reference	ALHQGDSLECTAMTVQILLK	2	-4.32193	0	HEK293T
Q12888_C1159	[1:4]	Reference	ALIERPSQNNIGIQTMECSLR, ALIERPSQNNIGIQTMECSLRVPETVSAATQTIK	3	-1.81017	0.139563	HEK293T
Q12789_C179	[1:4]	Reference	ALIGQEGDPDLKLPDFSYCILER	2	-1.40764	1.92092	HEK293T
P18206_C1018	[1:4]	Reference	ALIQCAK	3	-3.68212	0.620161	HEK293T
Q6P1L8_C90	[1:4]	Reference	ALIVGHCMPGPR	3	-1.93164	0.399301	HEK293T
Q9BVL2_C252	[1:4]	Reference	ALKDENLPPVICQDVENLQK	3	-2.24671	0.367185	HEK293T
O76094_C323	[1:4]	Reference	ALLAMYTNQAEQCR	3	-2.62323	0.659641	HEK293T
Q5VZL5_C948	[1:4]	Reference	ALLCKPITQTK	2	-1.33027	0.73309	HEK293T
Q8IY81_C52	[1:4]	Reference	ALLDLCAAPGGWLQVAAK	3	-2.59168	0.336807	HEK293T
Q5VT52_C903	[1:4]	Reference	ALLDSSENCDR	3	-2.24929	2.00914	HEK293T
O15213_C515	[1:4]	Reference	ALLEKVPAELICLDPR, VPAELICLDPR	3	-2.75838	0.622317	HEK293T
P08758_C316	[1:4]	Reference	ALLLLCGEDD	3	-2.30199	0.0860409	HEK293T
Q5SRE5_C1152	[1:4]	Reference	ALLLVPASVNCLR	2	-2.61257	0.313582	HEK293T
Q1KMD3_C405	[1:4]	Reference	ALLPHVLCK	3	-2.26094	0.0924094	HEK293T
Q01518_C93	[1:4]	Reference	ALLVTASQCQQPAENK	3	-2.25064	0.135326	HEK293T
P07355_C335	[1:4]	Reference	ALLYLCGGDD	3	-2.02685	0.267398	HEK293T
P40939_C349	[1:4]	Reference	ALMGLYHGQVLCK	2	-1.87412	0.235938	HEK293T
P30084_C62	[1:4]	Reference	ALNALCDGLIDELNQALK	3	-1.92946	0.0491975	HEK293T
P30044_C204	[1:4]	Reference	ALNVEPDGTGLTCSLAPNIISQL	3	-2.03795	0.0968925	HEK293T
Q9NQS7_C801	[1:4]	Reference	ALNVTVDVQSPACTSYQMTPQGHR	3	-1.99664	0.462559	HEK293T
Q6YN16_C71	[1:4]	Reference	ALPCIVDVR, ALPCIVDVRDEQQISAAVEK	3	-2.29305	0.101155	HEK293T
Q8NBJ5_C369	[1:4]	Reference	ALQAQEIECR	2	-1.38701	1.40287	HEK293T
O94906_C807	[1:4]	Reference	ALQECPNSGILWSEAIFLEARPQR, ALQECPNSGILWSEAIFLEARPQRR	3	-2.2004	0.191065	HEK293T
Q9NQS1_C193	[1:4]	Reference	ALQELPLCLR	2	-2.53688	0.483306	HEK293T
Q12769_C480	[1:4]	Reference	ALQIFCR	3	-2.22105	0.573817	HEK293T
A0AVT1_C721	[1:4]	Reference	ALQLLHCFPLDIR	3	-1.83983	0.567935	HEK293T
Q9H0A0_C658	[1:4]	Reference	ALQLLQMYYEGRFPCLEEK	3	-1.71251	0.10163	HEK293T
O43175_C254	[1:4]	Reference	ALQSGQCAGAALDVFTEEPPRDR	3	-2.19922	0.330338	HEK293T
Q96ST2_C749	[1:4]	Reference	ALRPGDPGFCAR	3	-2.09262	0.443628	HEK293T
O95714_C914	[1:4]	Reference	ALSALLPCAVSGNEVNISPGRR	2	-2.91839	0.739696	HEK293T
Q7Z4G4_C5	[1:4]	Reference	ALSCTLNR	3	-0.228551	1.33224	HEK293T
P04075_C240	[1:4]	Reference	ALSDHHIYLEGTLLKPNMVTPGHACTQK	3	-2.11634	0.126725	HEK293T
Q9P246_C426	[1:4]	Reference	ALSELTTCLR	3	-1.98388	0.262158	HEK293T
P04181_C306,330	[1:4]	Reference	ALSGGLYPVSAVLCDDDIMLTIKPGEHGSTYGGNPLGCR	3	-0.818031	0.53146	HEK293T
P53618_C888	[1:4]	Reference	ALSGYCGFMAANLYAR	3	-1.95865	0.236135	HEK293T
O15294_C267	[1:4]	Reference	ALSLSPNHAVVHGNLACVYYEQGLIDLAIDTYRR	3	-1.84633	0.400897	HEK293T
Q9H6Z4_C203	[1:4]	Reference	ALSQTVPSSGTNGVSLPADCTGAVPAASPDTAAWR	3	-1.94119	0.290685	HEK293T
P31948_C26	[1:4]	Reference	ALSVGNIDDALQCYSEAIK, ALSVGNIDDALQCYSEAIKLDPHNHVLYSNR	3	-1.88287	0.047882	HEK293T
Q9UII4_C994	[1:4]	Reference	ALTCFSVLFLPK	3	-2.24469	0.27283	HEK293T
Q86W50_C57	[1:4]	Reference	ALTCTLLR	3	-1.99359	0.481577	HEK293T
Q9UBQ5_C85	[1:4]	Reference	ALTNLPHTDFTLCK	3	-2.40885	0.890404	HEK293T
Q03701_C374	[1:4]	Reference	ALTVAHELLCNKPEEEK	3	-2.42678	0.726553	HEK293T
P50914_C42	[1:4]	Reference	ALVDGPCTQVR, ALVDGPCTQVRR	3	-2.11951	0.309899	HEK293T
O43175_C281	[1:4]	Reference	ALVDHENVISCPHLGASTK	3	-2.2054	0.217192	HEK293T
P46100_C1718	[1:4]	Reference	ALVDPGPDFVVCDEGHILK	3	-0.649324	1.61684	HEK293T
Q15020_C341	[1:4]	Reference	ALVENCLVPDLWIR	3	-3.5988	1.75984	HEK293T
O60671_C239	[1:4]	Reference	ALVLSCK	3	-2.02685	0.540897	HEK293T
Q9NVV5_C6	[1:4]	Reference	ALVPCQVLR	3	-2.31136	0.400171	HEK293T
Q9Y3F4_C152	[1:4]	Reference	ALWCSEDK	3	-1.32238	0.662663	HEK293T
Q13310_C128	[1:4]	Reference	ALYDTFSAFGNILSCK	3	-1.0992	0.625649	HEK293T
Q9NPF4_C252,265	[1:4]	Reference	AMAHCGSQEALIVGGVGCNVR	3	-0.989897	0.492476	HEK293T
Q9HAV4_C10	[1:4]	Reference	AMDQVNALCEQLVK	3	-2.8263	0.445071	HEK293T
O60551_C104	[1:4]	Reference	AMELLSACQGPAR	3	-1.28975	1.29371	HEK293T
Q9BXW9_C1380	[1:4]	Reference	AMLTLNNCR	2	-1.48976	0.670039	HEK293T
Q14676_C1720	[1:4]	Reference	AMPVPTTPEFQSPVTTDQPISPEPITQPSCIKR	3	-2.11831	0.61506	HEK293T
O94776_C261	[1:4]	Reference	AMSTLVPQGGPVLCR	2	-2.75918	0.023278	HEK293T
P08243_C158	[1:4]	Reference	AMTEDGFLAVCSEAK	3	-2.38747	1.69806	HEK293T
P18583_C2070	[1:4]	Reference	ANAAAMCAK	3	-1.81025	0.40652	HEK293T
Q96TA2_C433	[1:4]	Reference	ANAPCVIFIDELDSVGGK, ANAPCVIFIDELDSVGGKR	3	-3.07193	1.15349	HEK293T
O75569_C106	[1:4]	Reference	ANASICFAVPDPLMPDPSKQPK	3	-3.09608	1.51313	HEK293T
P22087_C268	[1:4]	Reference	ANCIDSTASAEAVFASEVK, ANCIDSTASAEAVFASEVKK	3	-2.07316	0.137454	HEK293T
Q16891_C603	[1:4]	Reference	ANCSDNEFTQALTAAIPPESLTR	3	-1.8329	0.1384	HEK293T
O43823_C85	[1:4]	Reference	ANDGGLAAGAPAMHMASYGPEPCTDNSDSLIAK	3	-1.13757	0.236609	HEK293T
P51114_C77	[1:4]	Reference	ANDQEPCGWWLAK	3	-2.32935	0.600773	HEK293T
Q96DG6_C8,10	[1:4]	Reference	ANEAYPCPCDIGHR, ANEAYPCPCDIGHRLEYGGLGR	3	-2.73687	0.272627	HEK293T
Q9C0B1_C171	[1:4]	Reference	ANEDAVPLCMSADFPR	3	-1.88929	0.322671	HEK293T
P51116_C87	[1:4]	Reference	ANEQEPCGWWLAR	3	-1.44559	0.453793	HEK293T
Q1KMD3_C602	[1:4]	Reference	ANFSLPEKCDYMDEVTYGELEKEEAQPIVTK, CDYMDEVTYGELEKEEAQPIVTK	3	-1.58527	0.202301	HEK293T
Q9C0E2_C723	[1:4]	Reference	ANLVIQCENWWNLAK	3	-2.27218	1.38341	HEK293T
P47897_C298	[1:4]	Reference	ANNGICFLR	3	-0.91376	0.721031	HEK293T
P62995_C118,119	[1:4]	Reference	ANPDPNCCLGVFGLSLYTTER	3	-1.06041	2.02018	HEK293T
Q13595_C120	[1:4]	Reference	ANPDPNTCLGVFGLSLYTTER	3	-2.19971	0.265424	HEK293T
Q86WR0_C83	[1:4]	Reference	ANSIQGCK	3	-1.67181	0.321001	HEK293T
O60502_C596	[1:4]	Reference	ANSSVVSVNCK	3	-2.1759	0.191832	HEK293T
Q9H3L0_C6	[1:4]	Reference	ANVLCNR	3	-1.03571	1.26161	HEK293T
Q96EK5_C10	[1:4]	Reference	ANVPWAEVCEK	3	1.0106	0.725864	HEK293T
Q8TEX9_C42	[1:4]	Reference	APAALPALCDLLASAADPQIR	3	-2.22373	0.811551	HEK293T
Q9BU76_C58	[1:4]	Reference	APCAGPSREEELAAVR	3	-1.61208	0.320647	HEK293T
Q12933_C170,171	[1:4]	Reference	APCCGADVK	3	-1.35269	0.728362	HEK293T
O43683_C339	[1:4]	Reference	APCLPVTYQQTPVNMEKNPR	3	-1.65264	0.192689	HEK293T
P24941_C177	[1:4]	Reference	APEILLGCK	3	-2.20534	0.172426	HEK293T
P31277_C148	[1:4]	Reference	APEPVCAAPGPPHGPAGAASNFYSAVGR	3	-3.13203	0.690645	HEK293T
O14530_C135	[1:4]	Reference	APFLCER	3	-2.00998	0.501869	HEK293T
O60841_C635	[1:4]	Reference	APIICVLGHVDTGK, LRAPIICVLGHVDTGK	3	-2.05953	0.269303	HEK293T
Q68CP9_C711	[1:4]	Reference	APIPCEVVK	3	-1.9532	0.552162	HEK293T
P42695_C330	[1:4]	Reference	APLAVTSQVINCR	2	-1.4767	0.999127	HEK293T
O75330_C719	[1:4]	Reference	APMECQESWK	2	0.157779	1.09217	HEK293T
P78527_C3837	[1:4]	Reference	APPCEYKDWLTK	3	-2.5119	0.22948	HEK293T
Q5RKV6_C117	[1:4]	Reference	APPGGCEER	3	-2.05735	0.476755	HEK293T
Q9NZZ3_C20	[1:4]	Reference	APPPSLTDCIGTVDSR	3	-2.54273	0.629322	HEK293T
P30536_C19	[1:4]	Reference	APPWVPAMGFTLAPSLGCFVGSR	3	-1.99235	0.154951	HEK293T
Q00839_C562	[1:4]	Reference	APQCLGK	3	-2.1503	0.0981196	HEK293T
Q9H9A5_C633	[1:4]	Reference	APQCYPSSVNSAR	2	-2.49392	0.710245	HEK293T
Q02952_C1139	[1:4]	Reference	APQVTESIESSELVTTCQAETLAGVK	3	-2.53652	0.942839	HEK293T
Q86YR5_C497	[1:4]	Reference	APSSDEECFFDLLTK	3	-1.62295	0.334683	HEK293T
Q8IUI8_C313	[1:4]	Reference	APTYFCGQTLTFR	2	-3.14011	1.67135	HEK293T
P30086_C168	[1:4]	Reference	APVAGTCYQAEWDDYVPK	3	-1.4483	0.487154	HEK293T
Q4ZIN3_C129	[1:4]	Reference	APVFLQFCDSGGR	3	-1.65993	0.186409	HEK293T
Q14980_C160	[1:4]	Reference	APVPSTCSSTFPEELSPPSHQAK	3	-2.97725	1.15389	HEK293T
Q5JSZ5_C819	[1:4]	Reference	AQADFDSCISSQR	3	-1.16801	0.591717	HEK293T
Q8NDX6_C9	[1:4]	Reference	AQASLLACEGLAGVSLVPTAASKK	3	-2.36763	0.866186	HEK293T
P51149_C143	[1:4]	Reference	AQAWCYSK	3	-1.64295	0.416742	HEK293T
Q7Z6Z7_C3658	[1:4]	Reference	AQCETLSPDGLPEEQPQTTK	3	-2.02751	0.553603	HEK293T
P46782_C66	[1:4]	Reference	AQCPIVER, KAQCPIVER	3	-2.06903	0.0875053	HEK293T
P50991_C120	[1:4]	Reference	AQDIEAGDGTTSVVIIAGSLLDSCTK	3	-2.19571	0.626713	HEK293T
Q8WVJ2_C45	[1:4]	Reference	AQDIQCGLQSR	2	-1.01187	2.62793	HEK293T
Q969Z0_C370	[1:4]	Reference	AQDITLPHLCSVLLAFAR	3	-2.37814	0.28851	HEK293T
Q9BXW7_C109	[1:4]	Reference	AQELSALLGCEVDADQVILSHSPMK	3	-3.13808	1.16915	HEK293T
Q7Z2K6_C43	[1:4]	Reference	AQEPLVDGCSGGGR	3	-1.54891	0.665223	HEK293T
Q5TFE4_C10,22	[1:4]	Reference	AQHFSLAACDVVGFDLDHTLCR	2	0.632819	1.68899	HEK293T
P15927_C49	[1:4]	Reference	AQHIVPCTISQLLSATLVDEVFR	3	-2.08499	0.251491	HEK293T
Q92621_C1216	[1:4]	Reference	AQIEQVIANCEHK	3	-1.38896	0.845057	HEK293T
Q9Y5K6_C595	[1:4]	Reference	AQIIELLCIVEALKK	3	-1.70014	0.719687	HEK293T
Q13325_C476	[1:4]	Reference	AQKIDPENAEFLTALCELR	3	-1.99406	0.289786	HEK293T
Q9H6K4_C164	[1:4]	Reference	AQLCNPGR	2	-3.48712	0.966758	HEK293T
P62917_C114,115	[1:4]	Reference	AQLNIGNVLPVGTMPEGTIVCCLEEKPGDR, KAQLNIGNVLPVGTMPEGTIVCCLEEKPGDR	3	-1.93879	0.102451	HEK293T
O43159_C451	[1:4]	Reference	AQLSGLQLQPCLYK	3	-2.09387	0.276534	HEK293T
O75446_C184	[1:4]	Reference	AQLVEIVGCHFR	3	-2.21138	0.358755	HEK293T
P02545_C522	[1:4]	Reference	AQNTWGCGNSLR	2	-2.14754	0.655958	HEK293T
Q9UNE7_C199	[1:4]	Reference	AQQACIEAK	3	-2.09476	0.122265	HEK293T
Q14997_C1000,1001	[1:4]	Reference	AQQTFFAALGAYNFCCR	3	-0.613393	1.07729	HEK293T
Q9BQ67_C66	[1:4]	Reference	AQTGAPCLSFDIVRDHLGDNR	3	-2.56116	0.912764	HEK293T
Q5JTZ9_C596,609	[1:4]	Reference	AQVCGGFILHEAVAPECLR	3	-2.102	0.700361	HEK293T
Q9Y5Q9_C574	[1:4]	Reference	AQVCLISSSK	3	-1.94211	0.232401	HEK293T
P51570_C170,182	[1:4]	Reference	AQVCQQAEHSFAGMPCGIMDQFISLMGQK	3	-1.39766	0.786956	HEK293T
Q86W42_C314	[1:4]	Reference	AQVPGSSPGLLSLSLNQQPAAPECK	3	-2.04476	1.34408	HEK293T
Q9UK97_C68	[1:4]	Reference	AQWMFELAPGVSSSNLENRPCR	3	-2.55909	0.699811	HEK293T
P0DMV8_C306	[1:4]	Reference	ARFEELCSDLFR, FEELCSDLFR	3	-2.17825	0.156491	HEK293T
P20290_C22	[1:4]	Reference	ARGGCPGGEATLSQPPPR, GGCPGGEATLSQPPPR	3	-2.46523	0.119866	HEK293T
Q9C0B0_C696	[1:4]	Reference	ASAAGAECELAR	2	-2.15878	3.05915	HEK293T
Q9Y490_C956	[1:4]	Reference	ASAGPQPLLVQSCK	3	-2.64535	1.48102	HEK293T
P10515_C488	[1:4]	Reference	ASALACLK	3	-1.18802	1.3984	HEK293T
Q9NXV6_C178	[1:4]	Reference	ASAQQENSSTCIGSAIK	3	-0.300836	0.422924	HEK293T
Q6P2E9_C4	[1:4]	Reference	ASCASIDIEDATQHLR	3	-1.9022	0.536165	HEK293T
O14617_C574	[1:4]	Reference	ASCILQLVK	3	-1.98965	0.159015	HEK293T
P09211_C48	[1:4]	Reference	ASCLYGQLPK	3	-2.00693	0.403486	HEK293T
P48651_C4	[1:4]	Reference	ASCVGSR	3	-2.83448	4.11582	HEK293T
Q9HC36_C309	[1:4]	Reference	ASDHGWVCDQR	3	-1.5691	0.434408	HEK293T
P56537_C11,15	[1:4]	Reference	ASFENNCEIGCFAK	2	-2.35284	0.204367	HEK293T
Q9H019_C52	[1:4]	Reference	ASFETLPNISDLCLR	3	-2.66145	0.72048	HEK293T
P52789_C628	[1:4]	Reference	ASGCEGEDVVTLLK	2	-2.18459	0.155929	HEK293T
Q9BWU0_C224	[1:4]	Reference	ASGPDGECDSNGPGFYLYDLGSTHGTFLNK	3	-2.20179	0.62403	HEK293T
P04183_C206	[1:4]	Reference	ASGQPAGPDNKENCPVPGKPGEAVAAR	3	-2.82899	0.331074	HEK293T
Q9BZI7_C319	[1:4]	Reference	ASGQSCTLPK	2	-1.8603	0.235324	HEK293T
P60981_C12	[1:4]	Reference	ASGVQVADEVCR	3	-2.49493	0.347647	HEK293T
Q03701_C411	[1:4]	Reference	ASHLLETLLCK	3	-2.54512	0.319972	HEK293T
P82912_C112	[1:4]	Reference	ASHNNTQIQVVSASNEPLAFASCGTEGFR	3	-1.43274	1.16065	HEK293T
Q9NXE4_C164	[1:4]	Reference	ASIQECILPDSPLYHNK	3	-2.83273	0.412001	HEK293T
P09874_C429	[1:4]	Reference	ASLCISTK	3	-1.88428	0.0461879	HEK293T
P14866_C260,261	[1:4]	Reference	ASLNGADIYSGCCTLK	3	-1.56619	0.317247	HEK293T
P46821_C190	[1:4]	Reference	ASLTLFCPEEGDWK	2	1.73879	3.06987	HEK293T
P25325_C7	[1:4]	Reference	ASPQLCR	3	-0.745857	0.752313	HEK293T
P49356_C11	[1:4]	Reference	ASPSSFTYYCPPSSSPVWSEPLYSLRPEHAR	2	-0.810334	0.354182	HEK293T
Q9H2G2_C358	[1:4]	Reference	ASSDLSIASSEEDKLSQNACILESVSEK, ASSDLSIASSEEDKLSQNACILESVSEKTER	3	-1.50326	0.657636	HEK293T
P45954_C261	[1:4]	Reference	ASSTCPLTFENVKVPEANILGQIGHGYK	2	-2.59858	1.66879	HEK293T
Q71RC2_C599	[1:4]	Reference	ASTASPCNNNINAATAVALQEPR	3	-2.45488	0.943708	HEK293T
Q13557_C7	[1:4]	Reference	ASTTTCTR	2	-1.19389	2.07361	HEK293T
Q8WVS4_C464	[1:4]	Reference	ASVCGIFVDFASASHR	3	-2.17329	0.210233	HEK293T
P56134_C7	[1:4]	Reference	ASVGECPAPVPVK, ASVGECPAPVPVKDK, ASVGECPAPVPVKDKK	3	-2.16728	0.445718	HEK293T
O60701_C276	[1:4]	Reference	ASVGFGGSCFQK	3	-1.57149	0.358302	HEK293T
Q8NI27_C1111	[1:4]	Reference	ASVHCLETGEYTHIR	3	-2.38652	0.358625	HEK293T
Q93008_C831,842	[1:4]	Reference	ASYDTLCVLDGDKDSVNCAR	3	-2.05891	0.612688	HEK293T
Q8IY26_C55	[1:4]	Reference	ATAVDPTCAR	3	-0.095979	0.619106	HEK293T
Q9NUQ8_C4	[1:4]	Reference	ATCAEILR	2	0.362034	0.0519009	HEK293T
P21333_C2543	[1:4]	Reference	ATCAPQHGAPGPGPADASK	3	-2.24591	0.0865419	HEK293T
P38432_C170	[1:4]	Reference	ATCGTVGDDNEEAK	3	-1.89254	0.229005	HEK293T
P25789_C163	[1:4]	Reference	ATCIGNNSAAAVSMLK	3	-2.20724	0.536032	HEK293T
P19367_C628	[1:4]	Reference	ATDCVGHDVVTLLR	2	-2.2031	0.0243792	HEK293T
Q969X6_C67	[1:4]	Reference	ATEALCWAEGQR	2	-2.37794	0.304154	HEK293T
Q96ST3_C551	[1:4]	Reference	ATEGIAMEIDYASCKR	2	-1.51229	0.733036	HEK293T
Q99436_C74	[1:4]	Reference	ATEGMVVADKNCSK	3	-1.85666	1.59621	HEK293T
Q9NRG0_C55	[1:4]	Reference	ATELFVQCLATYSYR	3	-2.20658	0.170836	HEK293T
O95478_C193	[1:4]	Reference	ATFCLPILGVK	2	-2.24661	0.109688	HEK293T
Q96T51_C81	[1:4]	Reference	ATGNLSASCGSALR	2	-1.95173	0.120505	HEK293T
O00566_C27	[1:4]	Reference	ATGRPECFLTIQEGLASK	3	-1.66179	0.251598	HEK293T
P45880_C8	[1:4]	Reference	ATHGQTCAR	3	-2.18211	0.302473	HEK293T
P45880_C8,13	[1:4]	Reference	ATHGQTCARPMCIPPSYADLGK	3	-2.06226	0.547219	HEK293T
Q96AG4_C48	[1:4]	Reference	ATILDLSCNK	3	-2.14337	0.305787	HEK293T
Q99661_C245	[1:4]	Reference	ATLECHPLTMTDPIEEHR	3	-1.9738	0.409051	HEK293T
P59998_C21	[1:4]	Reference	ATLQAALCLENFSSQVVER	3	-2.36965	0.295544	HEK293T
Q92797_C969	[1:4]	Reference	ATNLCFAER	3	-2.10949	0.212273	HEK293T
O60264_C165	[1:4]	Reference	ATNVCTR	3	-2.02604	0.137267	HEK293T
Q9HAV7_C124	[1:4]	Reference	ATQCVPKEEIKDDNPHLK	3	-2.19648	0.184787	HEK293T
Q9BWD1_C65	[1:4]	Reference	ATVAPEDVSEVIFGHVLAAGCGQNPVR	3	-1.33416	0.367568	HEK293T
O75534_C680	[1:4]	Reference	ATVECVKDQFGFINYEVGDSK	3	-1.19132	0.397334	HEK293T
Q53H12_C72	[1:4]	Reference	ATVFLNPAACK	3	-2.565	0.5993	HEK293T
Q92797_C578	[1:4]	Reference	AVACSGAAQVR	3	-1.33526	1.56346	HEK293T
P11387_C630	[1:4]	Reference	AVAILCNHQR	3	-2.00509	0.0914073	HEK293T
Q86Y56_C275	[1:4]	Reference	AVASVVGGWLLCLR	2	0.203813	0.655194	HEK293T
P68366_C376	[1:4]	Reference	AVCMLSNTTAIAEAWAR	3	-2.05031	0.315373	HEK293T
Q9BQE3_C376	[1:4]	Reference	AVCMLSNTTAVAEAWAR	3	-1.96896	0.199564	HEK293T
O76021_C47	[1:4]	Reference	AVDALLTHCK, KAVDALLTHCK	3	-1.99701	0.0923888	HEK293T
O15541_C15	[1:4]	Reference	AVDQVCTFLFK	3	-2.06242	0.120897	HEK293T
O94906_C429,430	[1:4]	Reference	AVECCPTSVELWLALAR	3	-3.08905	0.350129	HEK293T
Q15046_C434	[1:4]	Reference	AVECPPPR	3	-3.14281	1.85119	HEK293T
P31930_C154	[1:4]	Reference	AVELLGDIVQNCSLEDSQIEKER	3	-0.753333	2.76455	HEK293T
Q14008_C637	[1:4]	Reference	AVELMDRTEMPCQALVR	3	-1.48629	0.494993	HEK293T
Q96P48_C900	[1:4]	Reference	AVFPEGPCEEPLQLR	3	-3.08662	1.22236	HEK293T
Q53EL6_C275	[1:4]	Reference	AVGDGILCNTYIDSYK	3	-0.396299	1.93026	HEK293T
P13797_C167	[1:4]	Reference	AVGDGIVLCK	3	-2.53317	0.374018	HEK293T
P61513_C57,60	[1:4]	Reference	AVGIWHCGSCMK	2	-1.71752	0.508167	HEK293T
Q7Z3B4_C180	[1:4]	Reference	AVGYSCMPSNKDEDGLVVLVFNKK	3	-1.8227	0.180803	HEK293T
Q9HC35_C82	[1:4]	Reference	AVIPMSCITNGSGANR	3	-2.98013	0.958943	HEK293T
Q5QJE6_C618	[1:4]	Reference	AVITPDFEKNHCVPPYSESK, NHCVPPYSESK	3	-1.54547	1.37878	HEK293T
P63000_C178	[1:4]	Reference	AVLCPPPVK, AVLCPPPVKK	3	-2.25951	0.0399165	HEK293T
Q9Y281_C39	[1:4]	Reference	AVLFCLSDDKR	3	-2.35402	0.465202	HEK293T
P23528_C39	[1:4]	Reference	AVLFCLSEDKK, KAVLFCLSEDKK	3	-2.32199	0.140707	HEK293T
Q8IXI2_C175	[1:4]	Reference	AVLHPTGPLYCPEEK	3	-2.29508	0.541371	HEK293T
Q9Y4R8_C367	[1:4]	Reference	AVLICLAQLGEPELR	3	-2.35645	0.311302	HEK293T
Q9Y5M8_C73	[1:4]	Reference	AVLLVGLCDSGK	3	-2.00312	0.253944	HEK293T
Q92878_C157	[1:4]	Reference	AVLNNVIFCHQEDSNWPLSEGK	3	-2.0707	0.134848	HEK293T
Q6IBS0_C67	[1:4]	Reference	AVLPLLDAQQPCYLLYR	2	-1.62203	0.586056	HEK293T
Q96N67_C2125	[1:4]	Reference	AVLPVTCHR	3	-1.88033	1.39707	HEK293T
Q9HAV4_C1131	[1:4]	Reference	AVMEQIPEIQKDSLDQFDCK	3	-1.99505	0.16565	HEK293T
Q96J01_C25	[1:4]	Reference	AVPAAAMGPSALGQSGPGSMAPWCSVSSGPSR	3	-0.697602	1.06289	HEK293T
Q5T4S7_C2554	[1:4]	Reference	AVQCLNTSSK	3	-1.80692	0.0505371	HEK293T
Q15020_C537,546	[1:4]	Reference	AVQCTSDYPEHVCEVLLTMER	3	-1.38729	1.50339	HEK293T
Q9P258_C428	[1:4]	Reference	AVQDLCGWR	3	-2.15648	0.155773	HEK293T
Q96EK5_C371	[1:4]	Reference	AVQFGTGELCDAISAVEEK	3	-1.48579	0.787858	HEK293T
Q92621_C849	[1:4]	Reference	AVQHCLALLNLTLQK	3	-1.69941	1.26625	HEK293T
Q96QK1_C673	[1:4]	Reference	AVSTCAHLFWSGR	2	1.53908	3.04258	HEK293T
Q6PJG2_C442	[1:4]	Reference	AVSTGDCGQVLR	3	-2.81962	0.888849	HEK293T
Q9Y490_C1353	[1:4]	Reference	AVTDSINQLITMCTQQAPGQK	3	-2.31916	0.659763	HEK293T
Q9Y490_C1353,1363	[1:4]	Reference	AVTDSINQLITMCTQQAPGQKECDNALR	3	-2.44888	0.898585	HEK293T
Q00839_C607	[1:4]	Reference	AVVVCPK, AVVVCPKDEDYK, AVVVCPKDEDYKQR, KAVVVCPK, KAVVVCPKDEDYK	3	-2.15592	0.0674094	HEK293T
Q8N1F7_C392	[1:4]	Reference	AVYCIIGR	3	-2.7426	0.801411	HEK293T
Q9BSJ8_C522	[1:4]	Reference	AVYSTNCPVWEEAFR	3	-1.86407	0.678652	HEK293T
P49588_C671	[1:4]	Reference	AVYTQDCPLAAAK	3	-1.48827	0.705893	HEK293T
Q96JM7_C233	[1:4]	Reference	AWCWASYLEEEK, KAWCWASYLEEEK	2	-2.71956	0.291171	HEK293T
P53621_C245	[1:4]	Reference	AWEVDTCR	3	-1.66236	0.235473	HEK293T
Q8IX01_C540	[1:4]	Reference	AWLVSSGCPLQVK	3	-2.36822	0.209302	HEK293T
Q5VVJ2_C200	[1:4]	Reference	AWTPSCLR	2	-1.85319	0.692466	HEK293T
P43487_C132	[1:4]	Reference	AWVWNTHADFADECPKPELLAIR	3	-1.69499	0.557445	HEK293T
Q9Y2Z0_C54,62	[1:4]	Reference	AYCHILLGNYCVAVADAK, AYCHILLGNYCVAVADAKK	3	-0.757322	0.425337	HEK293T
Q02880_C271	[1:4]	Reference	AYDLAGSCR	3	-1.11639	1.17105	HEK293T
P31948_C62	[1:4]	Reference	AYEDGCK	3	-1.57207	0.356856	HEK293T
P53701_C66	[1:4]	Reference	AYEYVECPIR	3	-1.62997	0.516692	HEK293T
P49207_C83	[1:4]	Reference	AYGGSMCAK	3	-2.15758	0.309557	HEK293T
A5YKK6_C1706	[1:4]	Reference	AYGSPWCNK	3	-1.44545	0.545491	HEK293T
P68366_C295	[1:4]	Reference	AYHEQLSVAEITNACFEPANQMVK	3	-1.6067	0.161184	HEK293T
Q9BQE3_C295	[1:4]	Reference	AYHEQLTVAEITNACFEPANQMVK	3	-1.811	0.383522	HEK293T
P10321_C188	[1:4]	Reference	AYLEGTCVEWLRR	3	-2.13531	0.675229	HEK293T
Q9BTC0_C1079	[1:4]	Reference	AYPVSGCFDYLSEDLPDTIHIGGR	3	-1.84593	0.334291	HEK293T
P54136_C293	[1:4]	Reference	AYQCVVLLQGK	3	-2.2089	0.263142	HEK293T
O43414_C285	[1:4]	Reference	AYSFAMGCWPK	3	-1.27406	0.408313	HEK293T
Q15418_C223	[1:4]	Reference	AYSFCGTVEYMAPEVVNR	3	-1.52273	1.27236	HEK293T
Q13098_C251	[1:4]	Reference	CAAGLAELAAR	3	-3.14493	0.45139	HEK293T
Q9C0C2_C136	[1:4]	Reference	CAAPGGVR	2	-3.122	0.469263	HEK293T
O75152_C636	[1:4]	Reference	CAAQTLEKR	3	-1.25359	0.204971	HEK293T
Q15020_C670	[1:4]	Reference	CAAVDVEPPSK	3	-2.52212	0.335692	HEK293T
Q16643_C96,98	[1:4]	Reference	CACASHVAK	3	-1.60418	1.07809	HEK293T
Q14696_C180	[1:4]	Reference	CADVTLEGQVYPGK	2	-3.33295	0.401677	HEK293T
Q9Y617_C98	[1:4]	Reference	CADYVVTGAWSAK	3	-1.00441	0.298881	HEK293T
O94826_C475	[1:4]	Reference	CAEGYALYAQALTDQQQFGK	3	-0.996828	0.880945	HEK293T
Q92878_C133	[1:4]	Reference	CAEIDREMISSLGVSK	3	-2.15056	0.00919227	HEK293T
Q9NSD9_C548	[1:4]	Reference	CAEIFAR	3	-2.63116	0.462399	HEK293T
Q8NFC6_C2164	[1:4]	Reference	CAESLQPVAAAVEER	3	-1.9421	0.286814	HEK293T
P12004_C81	[1:4]	Reference	CAGNEDIITLR	3	-1.99945	0.161062	HEK293T
Q15050_C52	[1:4]	Reference	CAGPTPEAELQALAR	3	-1.9567	0.321534	HEK293T
Q9H6R7_C125	[1:4]	Reference	CAILTVLTAQDVSIFPNVHSDDSQVK	2	-2.0725	1.26118	HEK293T
P51970_C66	[1:4]	Reference	CALDFFR	3	-2.23706	0.216251	HEK293T
Q9Y4I1_C535	[1:4]	Reference	CALFEKPR	2	-1.59725	0.373535	HEK293T
Q13200_C251	[1:4]	Reference	CALGVFR	3	-1.60129	0.159801	HEK293T
Q14247_C246	[1:4]	Reference	CALGWDHQEK	3	-1.84071	0.709944	HEK293T
Q9P2R3_C34	[1:4]	Reference	CALLAAQANK	2	-2.00766	0.326656	HEK293T
Q8NFH5_C255	[1:4]	Reference	CALSSPSLAFTPPIK	3	-2.19194	0.709458	HEK293T
Q12789_C1091	[1:4]	Reference	CAMLEYTTGSR	3	-2.31475	2.08931	HEK293T
Q99832_C158	[1:4]	Reference	CAMTALSSK	3	-1.82782	0.264848	HEK293T
Q9P1F3_C39	[1:4]	Reference	CANLFEALVGTLK, DDKCANLFEALVGTLK	3	-2.28272	0.365266	HEK293T
P46013_C958	[1:4]	Reference	CAPMSDLTDLK	2	-3.68111	1.70283	HEK293T
Q7L5N7_C4	[1:4]	Reference	CAQAAEVAATVPGAGVGNVGLRPPMVPR	3	-1.86825	0.38481	HEK293T
P18031_C121	[1:4]	Reference	CAQYWPQKEEK	3	-3.28178	1.65664	HEK293T
P52952_C82	[1:4]	Reference	CASAFPAAPAFYPR	3	-2.97969	1.62526	HEK293T
Q15417_C173	[1:4]	Reference	CASQAGMTAYGTR	3	-1.802	0.22619	HEK293T
Q96GN5_C422	[1:4]	Reference	CATGILIHLAK	3	-1.95887	0.0672388	HEK293T
Q9BWT1_C339	[1:4]	Reference	CATGVLVYLAK	3	-2.00104	0.373029	HEK293T
Q9ULW0_C145	[1:4]	Reference	CATPVIIDEILPSKK	3	-1.83179	0.238607	HEK293T
Q9H0U9_C160	[1:4]	Reference	CATVSAAVAER	3	-2.23729	0.283193	HEK293T
Q96KR1_C844,856	[1:4]	Reference	CAVSEAAIILNSCVEPK	3	-1.48385	1.39245	HEK293T
P00367_C172	[1:4]	Reference	CAVVDVPFGGAK	3	-2.21718	0.364942	HEK293T
Q9NYH9_C309,310	[1:4]	Reference	CCAVYEEAVK	3	-2.15255	0.260487	HEK293T
P62979_C144,145,149	[1:4]	Reference	CCLTYCFNKPEDK	3	-2.09021	0.401199	HEK293T
Q14839_C1018,1019	[1:4]	Reference	CCNHPYLFPVAAMEAPK	3	-3.7475	0.521672	HEK293T
P14618_C423,424	[1:4]	Reference	CCSGAIIVLTK	3	-2.37125	0.0491375	HEK293T
O60885_C356,357	[1:4]	Reference	CCSGILK	3	-1.49695	0.579776	HEK293T
Q14146_C702	[1:4]	Reference	CDAAFIIGSGR, CDAAFIIGSGRK	2	-1.77492	0.221069	HEK293T
Q8TEM1_C109	[1:4]	Reference	CDAIVDLIHDIQIVSTTR	3	-2.17869	0.633909	HEK293T
Q9UPT9_C494	[1:4]	Reference	CDDAIITK	2	-2.13574	0.536101	HEK293T
P30086_C133	[1:4]	Reference	CDEPILSNR, YVWLVYEQDRPLKCDEPILSNR	3	-2.0691	0.546143	HEK293T
Q04760_C61	[1:4]	Reference	CDFPIMK	3	-1.57776	0.132947	HEK293T
P11387_C300	[1:4]	Reference	CDFTQMSQYFK	3	-2.14699	0.467	HEK293T
Q9ULV4_C420	[1:4]	Reference	CDLISIPK, CDLISIPKK, KCDLISIPK	3	-2.07049	0.0713434	HEK293T
Q99700_C301	[1:4]	Reference	CDLVLDAAHEK	3	-1.18356	1.23464	HEK293T
Q13823_C257	[1:4]	Reference	CDLVPTWATKR	2	-1.66427	0.360571	HEK293T
P51532_C998	[1:4]	Reference	CDMSALQR	3	-1.7498	0.36639	HEK293T
Q9H4A3_C352	[1:4]	Reference	CDNIFITGPTGSVK	3	-2.28283	0.524067	HEK293T
Q15181_C254	[1:4]	Reference	CDPDAAR	3	-0.963735	0.224012	HEK293T
Q9UPN9_C447	[1:4]	Reference	CDPVPAANGAIR	2	-2.2497	0.0778507	HEK293T
Q9NYF8_C688	[1:4]	Reference	CDSADLR	3	-2.01178	0.269552	HEK293T
P78527_C1629	[1:4]	Reference	CDSWWAK, KCDSWWAK	3	0.100276	2.90192	HEK293T
P27694_C503	[1:4]	Reference	CDTEFPNFK	3	-1.35247	0.494038	HEK293T
P63261_C285	[1:4]	Reference	CDVDIRK	3	-1.38193	1.34537	HEK293T
Q8N1F7_C397	[1:4]	Reference	CDVTDNQSEVADKTEDYLWLK	3	-1.07997	0.546392	HEK293T
O43447_C131	[1:4]	Reference	CDWLDGK	3	-2.63854	1.83113	HEK293T
P52815_C45	[1:4]	Reference	CEALAGAPLDNAPK	3	-2.51579	0.391635	HEK293T
Q92621_C698	[1:4]	Reference	CEEYPLTR	3	-2.14046	0.105683	HEK293T
Q9P2J5_C70	[1:4]	Reference	CEFAVGYQR	3	-1.96659	0.428792	HEK293T
P10809_C237	[1:4]	Reference	CEFQDAYVLLSEK, CEFQDAYVLLSEKK, GQKCEFQDAYVLLSEK, GQKCEFQDAYVLLSEKK	3	-1.97729	0.272285	HEK293T
P40429_C38	[1:4]	Reference	CEGINISGNFYR	3	-1.86569	1.24089	HEK293T
O15371_C375	[1:4]	Reference	CEHDGVMTGANGEVSFINIK	3	-2.0783	1.02006	HEK293T
O94906_C837	[1:4]	Reference	CEHDPHVLLAVAK	3	-1.13147	1.92978	HEK293T
Q15003_C239	[1:4]	Reference	CEIDPMFQK, KCEIDPMFQK	3	-1.99717	0.0919684	HEK293T
Q9NYL2_C285	[1:4]	Reference	CEIEATLER	2	-1.11157	0.158777	HEK293T
Q06203_C100,105	[1:4]	Reference	CELENCQPFVVETLHGK, YATTGKCELENCQPFVVETLHGK	3	-2.7718	1.18414	HEK293T
Q9Y296_C195	[1:4]	Reference	CELFDQNLK	3	-2.05057	0.907266	HEK293T
P13639_C369	[1:4]	Reference	CELLYEGPPDDEAAMGIK, YRCELLYEGPPDDEAAMGIK	3	-2.17648	0.918673	HEK293T
Q96KP1_C541	[1:4]	Reference	CELSGQWLAHAIQTVR	3	-2.70794	0.67529	HEK293T
Q92696_C354	[1:4]	Reference	CELSVEK	3	-1.9602	0.424205	HEK293T
Q9H7D7_C238	[1:4]	Reference	CELTPLK	3	-2.32495	1.16645	HEK293T
Q14008_C1500	[1:4]	Reference	CEMPELVQHKLDDIFEPVLIPEPK	3	-1.76523	0.249561	HEK293T
Q8IWB7_C290	[1:4]	Reference	CEQPFFWNIK	3	-1.82947	0.137851	HEK293T
Q9UBB6_C351	[1:4]	Reference	CEQSLLK	2	-0.86838	1.54097	HEK293T
P83731_C36	[1:4]	Reference	CESAFLSK, CESAFLSKR	3	-2.08326	0.338044	HEK293T
Q14573_C1638	[1:4]	Reference	CESGGFLSK	3	-2.03663	0.101112	HEK293T
P41440_C220	[1:4]	Reference	CETSASELER	2	0.156172	1.24777	HEK293T
P54886_C606,612	[1:4]	Reference	CEYPAACNALETLLIHR, DSKCEYPAACNALETLLIHR	3	-2.42947	0.494075	HEK293T
P53350_C67	[1:4]	Reference	CFEISDADTK	3	-2.42444	0.3757	HEK293T
contaminant_UBIQUITIN09_C132,152	[1:4]	Reference	CFEKNEAIQAAHDAVAQEGQCR	3	-2.50819	0.963328	HEK293T
Q13155_C168	[1:4]	Reference	CFGEQNK, CFGEQNKK	3	-1.68678	0.286755	HEK293T
Q13151_C49	[1:4]	Reference	CFGFVTYSNVEEADAAMAASPHAVDGNTVELKR	2	-7.27011	3.31802	HEK293T
P10768_C11	[1:4]	Reference	CFGGLQK	3	-1.67052	0.834228	HEK293T
P23919_C163	[1:4]	Reference	CFHQLMK	3	-1.93362	0.278817	HEK293T
P05388_C27	[1:4]	Reference	CFIVGADNVGSK	3	-2.11311	0.165757	HEK293T
Q13428_C38	[1:4]	Reference	CFLAQPVTLLDIYTHWQQTSELGR	3	-1.49138	0.52372	HEK293T
P55265_C851	[1:4]	Reference	CFNTLTNSFQPSLLGR	2	-2.4099	0.260247	HEK293T
Q9NVN8_C152	[1:4]	Reference	CFQMEEAVLR	3	-1.31735	0.310323	HEK293T
Q9NYL9_C231	[1:4]	Reference	CFSLAATR	3	-1.94601	0.127806	HEK293T
P13010_C339,346	[1:4]	Reference	CFSVLGFCK	3	-0.47837	1.58091	HEK293T
Q13206_C471	[1:4]	Reference	CFVSYVR	3	-2.03852	0.750637	HEK293T
Q9NVH1_C235,241	[1:4]	Reference	CFVTTNCALQFSSR	3	-0.459036	1.41894	HEK293T
Q7Z7L1_C102	[1:4]	Reference	CFYIFVK	3	-2.10783	0.344298	HEK293T
P78527_C25	[1:4]	Reference	CGAALAGHQLIR	3	-2.14292	0.265145	HEK293T
Q9HCU5_C128	[1:4]	Reference	CGAETQHEGLELR, KCGAETQHEGLELR	3	-2.15978	0.123957	HEK293T
Q9BTC0_C455	[1:4]	Reference	CGAQAGIK	3	-2.09485	0.138372	HEK293T
Q8N1F7_C328	[1:4]	Reference	CGDLLAASQVVNR	2	-2.65315	0.226284	HEK293T
P51858_C12	[1:4]	Reference	CGDLVFAK	3	-1.89577	0.284938	HEK293T
Q9H3U1_C34	[1:4]	Reference	CGDYGGALAAYTQALGLDATPQDQAVLHR	3	-2.08196	0.26478	HEK293T
O43175_C295	[1:4]	Reference	CGEEIAVQFVDMVK	3	-1.98286	0.283309	HEK293T
P26640_C682	[1:4]	Reference	CGEMAQAASAAVTR	3	-2.64152	0.664945	HEK293T
Q06330_C397,403	[1:4]	Reference	CGESMLCVVPDISAFR	3	-1.68075	0.377096	HEK293T
P22234_C81,91,100	[1:4]	Reference	CGETAFIAPQCEMIPIEWVCR, KCGETAFIAPQCEMIPIEWVCR	3	-1.99884	0.237904	HEK293T
Q9NSE4_C91	[1:4]	Reference	CGFSELYSWQR	3	-1.23854	0.995979	HEK293T
Q12874_C274	[1:4]	Reference	CGGTLEER	2	-3.3517	4.015	HEK293T
O14654_C285	[1:4]	Reference	CGHSEQYFFLEVGR	2	-1.95937	0.528446	HEK293T
P62987_C115	[1:4]	Reference	CGHTNNLRPK	3	-1.71776	0.696127	HEK293T
Q969Y2_C46	[1:4]	Reference	CGIAVIR	2	-1.94249	0.387338	HEK293T
Q06210_C2	[1:4]	Reference	CGIFAYLNYHVPR	2	-2.2539	0.316278	HEK293T
Q92616_C1235	[1:4]	Reference	CGLALALNK	3	-1.95724	0.185463	HEK293T
Q9UHI6_C98	[1:4]	Reference	CGLDLIVQAK	3	-2.14846	0.344584	HEK293T
Q14008_C1946	[1:4]	Reference	CGLDNTK	3	-0.647546	2.3248	HEK293T
Q9UBB4_C134	[1:4]	Reference	CGLQFLGNIASR	2	-0.564039	1.36716	HEK293T
Q86U70_C233	[1:4]	Reference	CGLSNSTLNYLR	3	-1.65341	0.5975	HEK293T
Q96I24_C366	[1:4]	Reference	CGLVIGK	3	-1.79587	0.738467	HEK293T
Q92945_C436	[1:4]	Reference	CGLVIGR	3	-2.14087	0.0446936	HEK293T
Q7Z4V5_C631	[1:4]	Reference	CGSSEDLHDSVR	3	-0.399041	0.0688901	HEK293T
P15880_C188	[1:4]	Reference	CGSVLVR	3	-2.06879	0.095815	HEK293T
O00151_C263	[1:4]	Reference	CGTGIVGVFVK	3	-1.70874	0.416144	HEK293T
O14654_C206	[1:4]	Reference	CGTLGAQPDGEPAALAAAAAAEPPFYK, RCGTLGAQPDGEPAALAAAAAAEPPFYK	3	-1.79415	0.278045	HEK293T
Q6PJG2_C502	[1:4]	Reference	CGVEFSEPSLATKR	2	-0.37807	0.22848	HEK293T
P62244_C72	[1:4]	Reference	CGVISPR	3	-2.32277	0.273019	HEK293T
Q01433_C230	[1:4]	Reference	CGVPFTDLLDAAK	3	-2.23459	0.207246	HEK293T
Q9H0C8_C301	[1:4]	Reference	CGVTSVPDIR, CGVTSVPDIRR	3	-2.09412	0.31324	HEK293T
P61160_C20	[1:4]	Reference	CGYAGSNFPEHIFPALVGRPIIR	3	-2.03457	0.444133	HEK293T
Q99986_C220	[1:4]	Reference	CHDGTIEFTSIDAHNGVAPSR	3	-2.81047	1.39797	HEK293T
P17858_C630	[1:4]	Reference	CHDYYTTEFLYNLYSSEGK	2	-3.55253	0.720491	HEK293T
Q13144_C196	[1:4]	Reference	CHEDNVVVAVDSTTNR	3	-2.48251	0.184902	HEK293T
Q9NY93_C298,311	[1:4]	Reference	CHIISQFNQGFYDCVIATDAEVLGAPVK	3	-0.977555	1.16499	HEK293T
Q9H2G2_C1153	[1:4]	Reference	CHLLVEHETQK	3	-1.92655	0.212455	HEK293T
Q02543_C22	[1:4]	Reference	CHTPPLYR	3	-2.13521	0.0520997	HEK293T
O00541_C153,161	[1:4]	Reference	CHVQTIQLCR	3	-2.07284	0.338781	HEK293T
P46060_C82	[1:4]	Reference	CHWSDMFTGR	3	-2.31001	0.278221	HEK293T
Q13838_C300	[1:4]	Reference	CIALAQLLVEQNFPAIAIHR	3	-2.74978	0.447141	HEK293T
O95347_C585	[1:4]	Reference	CIAPETLR	3	-2.0228	0.371867	HEK293T
P00367_C327	[1:4]	Reference	CIAVGESDGSIWNPDGIDPK	3	-2.93243	1.20586	HEK293T
O94826_C502	[1:4]	Reference	CIDLEPDNATTYVHK	3	-1.7026	0.595385	HEK293T
Q16543_C336	[1:4]	Reference	CIDSGLWVPNSK	3	-1.0895	2.04473	HEK293T
P05023_C459,463,464	[1:4]	Reference	CIELCCGSVK	3	-1.61473	0.790172	HEK293T
Q9UNS2_C383	[1:4]	Reference	CIELDER	3	-1.74986	0.412301	HEK293T
Q8NI27_C986,996	[1:4]	Reference	CIFSAIDAVYCAR	2	-3.70133	0.431555	HEK293T
Q8IZ69_C392	[1:4]	Reference	CIHEDLLGLTFR	2	-2.17048	0.577918	HEK293T
P35579_C671	[1:4]	Reference	CIIPNHEK	3	-2.0224	0.537696	HEK293T
Q16222_C158	[1:4]	Reference	CIIPWYIMTSGR	3	-1.63262	1.35449	HEK293T
Q9GZT3_C48	[1:4]	Reference	CILPFDKETGFHR	3	-1.09222	2.40968	HEK293T
P14678_C19	[1:4]	Reference	CILQDGR	3	-1.17114	0.706783	HEK293T
Q9H0G5_C232	[1:4]	Reference	CILQTDVK	3	-2.66135	0.326556	HEK293T
Q5VT66_C273	[1:4]	Reference	CILTTVDPDTGVMSR	3	-2.37613	0.331574	HEK293T
P10809_C447	[1:4]	Reference	CIPALDSLTPANEDQK	3	-2.47824	0.254345	HEK293T
Q9UBW8_C110	[1:4]	Reference	CIPYAVLLEALALR	3	-2.13724	0.285186	HEK293T
O75794_C212	[1:4]	Reference	CIQDFFKK	3	-2.29964	0.467576	HEK293T
Q99567_C713	[1:4]	Reference	CIQSILKEEGEHIR	2	-2.77366	1.13786	HEK293T
Q09472_C1738,1746,1748	[1:4]	Reference	CIQSLVHACQCR	3	-1.69127	0.369636	HEK293T
Q9NX58_C51	[1:4]	Reference	CISEDQK	3	-1.99756	0.622144	HEK293T
Q9NV70_C650	[1:4]	Reference	CISNQIR	3	-2.25924	0.216172	HEK293T
O75694_C974	[1:4]	Reference	CITDTLQELVNQSK	3	-2.54527	0.408049	HEK293T
Q8N0X7_C562	[1:4]	Reference	CIVNNVSAETVQTVR	3	-2.30314	0.466459	HEK293T
Q9GZS1_C338	[1:4]	Reference	CIWFLDTLIK	2	-2.60148	0.915346	HEK293T
Q13569_C233	[1:4]	Reference	CIYEIFSK	3	-1.61857	1.5781	HEK293T
P53618_C248	[1:4]	Reference	CIYNLLQSSSPAVK	3	-1.29302	0.599237	HEK293T
P27797_C163	[1:4]	Reference	CKDDEFTHLYTLIVRPDNTYEVK	3	-1.95719	0.330594	HEK293T
P62263_C85	[1:4]	Reference	CKELGITALHIK	3	-2.07956	0.0485813	HEK293T
P49792_C1296	[1:4]	Reference	CKFEEAQSILK	3	-1.40569	0.996318	HEK293T
Q969Q0_C88	[1:4]	Reference	CKHFELGGDK, CKHFELGGDKK	3	-1.76808	0.433924	HEK293T
P78527_C123	[1:4]	Reference	CKIPALDLLIK	2	-2.58378	0.348497	HEK293T
Q12996_C646	[1:4]	Reference	CKIPNTVEEAVR	3	-1.36149	0.454194	HEK293T
Q12906_C203	[1:4]	Reference	CLAALASLR	3	-2.21676	0.226024	HEK293T
Q5TGZ0_C13	[1:4]	Reference	CLADAVVK	3	-1.83175	0.202663	HEK293T
P49773_C38	[1:4]	Reference	CLAFHDISPQAPTHFLVIPK	3	-3.53394	2.21778	HEK293T
P40939_C550	[1:4]	Reference	CLAPMMSEVIR	2	-2.53082	0.0762605	HEK293T
Q9Y4W2_C140	[1:4]	Reference	CLAQEVNIPDWIVDLR	3	-1.91638	0.045809	HEK293T
O75369_C1617	[1:4]	Reference	CLATGPGIASTVK	3	-2.51214	0.121054	HEK293T
Q96KR1_C899	[1:4]	Reference	CLDALAALR	3	-2.308	0.16754	HEK293T
Q86VP6_C356	[1:4]	Reference	CLDAVVSTR	3	-1.81748	0.539563	HEK293T
Q9BY77_C338	[1:4]	Reference	CLDGQPMK	3	-2.23114	0.588207	HEK293T
Q14137_C367,373	[1:4]	Reference	CLDLYLCPR	2	-2.71097	1.1859	HEK293T
Q4VCS5_C741	[1:4]	Reference	CLDMEGR	3	-1.82767	0.249951	HEK293T
B5ME19_C79	[1:4]	Reference	CLEEFELLGK	3	-2.29883	0.0602447	HEK293T
Q14980_C375	[1:4]	Reference	CLEEKNEILQGK	3	-2.03344	0.38938	HEK293T
P49721_C163	[1:4]	Reference	CLEELQKR, KCLEELQKR	2	-2.39168	0.724029	HEK293T
Q9Y6K9_C54	[1:4]	Reference	CLEENQELR	3	-2.33735	0.587338	HEK293T
P17812_C491	[1:4]	Reference	CLEEQGLK	3	-2.26942	0.197405	HEK293T
P08238_C412	[1:4]	Reference	CLELFSELAEDKENYK, CLELFSELAEDKENYKK	3	-1.62238	0.222089	HEK293T
P07900_C420	[1:4]	Reference	CLELFTELAEDKENYKK	3	-1.65675	0.221696	HEK293T
Q969Z0_C246	[1:4]	Reference	CLELVEHFGPNELR, CLELVEHFGPNELRK	3	-2.12614	0.568052	HEK293T
Q8TCG1_C337	[1:4]	Reference	CLEPTVALLR	3	-2.05563	0.0785238	HEK293T
Q5T5Y3_C1164	[1:4]	Reference	CLFDSYR	3	-1.62499	0.344371	HEK293T
Q8N999_C302	[1:4]	Reference	CLFNHFLK	3	-1.92614	0.425021	HEK293T
P53621_C85	[1:4]	Reference	CLFTLLGHLDYIR	3	1.42901	4.13433	HEK293T
P37268_C6	[1:4]	Reference	CLGHPEEFYNLVR	3	-1.13365	1.47433	HEK293T
Q86VP6_C71	[1:4]	Reference	CLGPLVSK	3	-2.14107	0.326176	HEK293T
P29372_C61	[1:4]	Reference	CLGPPTTPGPYR	3	-2.20393	0.354836	HEK293T
Q9UMY4_C141	[1:4]	Reference	CLHMFLQEEAIDR	3	-2.05102	1.93498	HEK293T
Q13642_C71	[1:4]	Reference	CLHPLANETFVAK, CLHPLANETFVAKDNK	3	-1.9847	0.202804	HEK293T
Q96KG9_C88	[1:4]	Reference	CLHVVTEAVTPLGIYLK	3	-2.12892	0.267246	HEK293T
O95831_C256	[1:4]	Reference	CLIATGGTPR	3	-2.2228	0.201293	HEK293T
P08133_C114	[1:4]	Reference	CLIEILASR	3	-2.42511	0.263899	HEK293T
P36507_C349	[1:4]	Reference	CLIKNPAER	2	-2.21894	0.645437	HEK293T
Q9H0C8_C190	[1:4]	Reference	CLLDTFK	2	-2.04258	0.274361	HEK293T
Q5JTH9_C839	[1:4]	Reference	CLLHIVR	3	-2.50726	0.581271	HEK293T
Q16763_C118	[1:4]	Reference	CLLIHPNPESALNEEAGR	3	-1.81945	0.138667	HEK293T
Q99661_C287	[1:4]	Reference	CLLLVHEPK	3	-2.12822	0.401963	HEK293T
Q92990_C406	[1:4]	Reference	CLLNTSNHSGVEAFIIQNIK	3	-2.17815	0.424207	HEK293T
Q86YH6_C71	[1:4]	Reference	CLLSDELSNIAMQVR	2	-1.47771	0.0741597	HEK293T
Q6PGP7_C1162	[1:4]	Reference	CLLTSAIYALQGR	3	-1.59518	1.51146	HEK293T
Q04637_C821	[1:4]	Reference	CLMALKVPTTEKPTVTVNFR	3	-2.55944	1.6241	HEK293T
Q96SI9_C195	[1:4]	Reference	CLNALASLR	2	-2.15059	0.459658	HEK293T
Q14318_C274	[1:4]	Reference	CLNNLAASQLK	3	-2.51355	0.425702	HEK293T
Q9UPN9_C153	[1:4]	Reference	CLPEPER	3	-0.72964	0.432436	HEK293T
O14874_C111,118	[1:4]	Reference	CLPFIIGCNPTILHVHELYIR	2	-1.89989	1.00987	HEK293T
Q8N3C0_C1874	[1:4]	Reference	CLPIESNPHSFDSPHTK	2	0.157455	1.56472	HEK293T
O15269_C438	[1:4]	Reference	CLPPPSIR	3	-2.632	0.0356158	HEK293T
Q92616_C2558	[1:4]	Reference	CLQNPSSDIR	3	-3.41214	2.12026	HEK293T
Q92616_C1595	[1:4]	Reference	CLQTLLDTK	3	-1.96364	0.257018	HEK293T
P31751_C77	[1:4]	Reference	CLQWTTVIER	3	-2.1268	1.90706	HEK293T
Q8TDP1_C67	[1:4]	Reference	CLRGEEVAVPPGLVGYVMVTEEK	2	-0.275619	2.75591	HEK293T
O14980_C723	[1:4]	Reference	CLSENISAAIQANGEMVTK	3	-2.42181	0.337434	HEK293T
Q9BTE3_C602	[1:4]	Reference	CLSLSAGQTTLSR	3	-1.98547	0.711568	HEK293T
Q7Z5K2_C675	[1:4]	Reference	CLSVISLATK	3	-2.50445	0.388659	HEK293T
P49588_C773	[1:4]	Reference	CLSVMEAK	3	-1.71168	0.354553	HEK293T
O60216_C392	[1:4]	Reference	CLTPLVPEDLR, CLTPLVPEDLRK	2	-2.1995	0.319713	HEK293T
O75116_C804	[1:4]	Reference	CLTQNDLK	3	-2.08413	0.695048	HEK293T
O75153_C1196	[1:4]	Reference	CLTQQAVALQR	3	-2.09188	0.222008	HEK293T
Q96GX5_C285	[1:4]	Reference	CLTSNLLQSR	3	-2.17701	1.07041	HEK293T
Q8WYP5_C521	[1:4]	Reference	CLVAGLLSPR	3	-3.06088	1.74723	HEK293T
P61326_C131	[1:4]	Reference	CLVFSLIGLHFK	3	-2.07798	0.435578	HEK293T
O00213_C511	[1:4]	Reference	CLVNGLSLDHSK	3	-2.25075	0.420515	HEK293T
Q96F86_C47	[1:4]	Reference	CLVPEVTFR	3	-2.54762	0.289521	HEK293T
Q9GZR7_C467	[1:4]	Reference	CLVVDEADR	3	-0.731194	0.577535	HEK293T
Q9P0M9_C88	[1:4]	Reference	CLYALEEGIVR	2	1.55848	0.768583	HEK293T
P13639_C728	[1:4]	Reference	CLYASVLTAQPR, RCLYASVLTAQPR	3	-2.32379	0.193893	HEK293T
Q6ZRS2_C867	[1:4]	Reference	CLYDDFMAQTTTK	3	-0.0278959	0.976162	HEK293T
Q29RF7_C486	[1:4]	Reference	CLYYLYASLDPNAVK	3	-2.86293	1.27073	HEK293T
O00148_C299	[1:4]	Reference	CMALAQLLVEQNFPAIAIHR	2	-1.59654	1.32785	HEK293T
Q02252_C317	[1:4]	Reference	CMALSTAVLVGEAK	3	-1.17602	1.07547	HEK293T
P31948_C471	[1:4]	Reference	CMMAQYNR	3	-1.18466	1.43923	HEK293T
P10599_C73	[1:4]	Reference	CMPTFQFFK, CMPTFQFFKK	3	-2.15576	0.0915458	HEK293T
P50914_C54	[1:4]	Reference	CMQLTDFILK	3	-2.24458	0.326544	HEK293T
O60313_C801	[1:4]	Reference	CNEEHPAYLASDEITTVR, CNEEHPAYLASDEITTVRK	3	-1.65983	0.722655	HEK293T
P19174_C646	[1:4]	Reference	CNEFEMR	3	-2.12796	0.283352	HEK293T
P11142_C574	[1:4]	Reference	CNEIINWLDKNQTAEKEEFEHQQK	3	-0.514067	1.20539	HEK293T
Q00610_C1102	[1:4]	Reference	CNEPAVWSQLAK	3	-2.28252	0.221636	HEK293T
Q7Z6K5_C183	[1:4]	Reference	CNFTGDGK	3	-2.34198	0.549598	HEK293T
Q9NRZ9_C205	[1:4]	Reference	CNGQPVPFQQPK	3	-1.98799	0.35089	HEK293T
P35579_C694	[1:4]	Reference	CNGVLEGIR	3	-1.99471	0.650534	HEK293T
Q5JRA6_C1486	[1:4]	Reference	CNLEDQVK	3	-1.37172	1.47309	HEK293T
Q9NVN8_C342	[1:4]	Reference	CNLEEISNYYGVSGFQTTEHFLTAVAHR	3	-1.48631	0.189247	HEK293T
Q7Z478_C1025	[1:4]	Reference	CNLGSPEDFLSK	3	-3.12681	1.51343	HEK293T
P41252_C1001	[1:4]	Reference	CNLVPTDEITVYYK	2	-2.48459	0.103653	HEK293T
Q9BZ95_C495	[1:4]	Reference	CNMSPVVK	2	-1.94945	0.204564	HEK293T
O15344_C580	[1:4]	Reference	CNNNWVVR	3	-1.74898	0.331874	HEK293T
P62306_C66	[1:4]	Reference	CNNVLYIR	3	-1.96954	0.168035	HEK293T
O60264_C1001	[1:4]	Reference	CNTLITLIER	3	-3.14469	1.04357	HEK293T
O14929_C27	[1:4]	Reference	CNTNTAIELK	3	-2.94128	0.65769	HEK293T
Q14676_C26	[1:4]	Reference	CNVEPVGR	3	-2.05576	0.0848341	HEK293T
P10768_C45,56	[1:4]	Reference	CPALYWLSGLTCTEQNFISK	3	-2.2524	0.248301	HEK293T
Q9C0C2_C1443	[1:4]	Reference	CPARPPPSGSQGLLEEMLAASSSK	2	-2.36094	0.142931	HEK293T
P0CG38_C957,965,972	[1:4]	Reference	CPEALFQPCFLGMESCGIHETTFNSIMK, FRCPEALFQPCFLGMESCGIHETTFNSIMK	3	-1.6832	0.144748	HEK293T
P63261_C257,272	[1:4]	Reference	CPEALFQPSFLGMESCGIHETTFNSIMK, FRCPEALFQPSFLGMESCGIHETTFNSIMK	3	-1.56975	0.0632908	HEK293T
Q9H7B2_C135	[1:4]	Reference	CPEGTKPMLIFAGDDFDVTEDYRR	3	-0.543925	1.57499	HEK293T
O00159_C802	[1:4]	Reference	CPENAFFLDHVR	3	-1.59137	0.416235	HEK293T
O60841_C749	[1:4]	Reference	CPFIVALNK, CPFIVALNKIDR	3	-2.75552	0.588345	HEK293T
P13196_C108	[1:4]	Reference	CPFLAAQMNQR	2	0.394903	2.06275	HEK293T
Q9ULT8_C2071	[1:4]	Reference	CPFLIPFETR	2	-1.57729	0.296417	HEK293T
P62280_C60	[1:4]	Reference	CPFTGNVSIR, KCPFTGNVSIR	3	-1.57905	0.90657	HEK293T
P30519_C265	[1:4]	Reference	CPFYAAEQDK, KCPFYAAEQDK	2	-2.13105	0.182812	HEK293T
Q9BUH6_C180	[1:4]	Reference	CPGESLINPGFK	3	-2.31876	0.292714	HEK293T
Q9Y6Y8_C604	[1:4]	Reference	CPGPLAVANGVVK	3	-2.21544	0.287775	HEK293T
O94906_C739	[1:4]	Reference	CPHSTPLWLLLSR	3	-2.04759	0.373621	HEK293T
Q9HAV4_C44,47,50	[1:4]	Reference	CPICVPCGLR	3	-1.84437	0.346157	HEK293T
A6NDU8_C179	[1:4]	Reference	CPIQLNEGVSFQDLDTAK	3	-2.67213	0.925066	HEK293T
P54646_C382	[1:4]	Reference	CPLDALNTTKPK	3	-2.31616	0.458607	HEK293T
P33992_C207,219	[1:4]	Reference	CPLDPYFIMPDKCK	2	-2.16394	0.689227	HEK293T
P04075_C290	[1:4]	Reference	CPLLKPWALTFSYGR	3	-1.78646	0.755359	HEK293T
Q8IWV7_C180	[1:4]	Reference	CPLNEEVIVQAR	3	-2.47885	0.282774	HEK293T
O60508_C29	[1:4]	Reference	CPLPAADSLMHLTK	2	-0.386209	0.97102	HEK293T
P39687_C87	[1:4]	Reference	CPNLTHLNLSGNK, VSGGLEVLAEKCPNLTHLNLSGNK	3	-0.962898	1.27688	HEK293T
Q9BTT0_C87	[1:4]	Reference	CPNLTYLNLSGNK, KLELSDNIISGGLEVLAEKCPNLTYLNLSGNK	3	-1.60501	0.822648	HEK293T
Q6PCE3_C303	[1:4]	Reference	CPNPEEGESVLELSLR	3	-1.66201	1.24825	HEK293T
P35637_C428,433	[1:4]	Reference	CPNPTCENMNFSWR	3	-2.80491	0.563376	HEK293T
Q9H9J2_C53	[1:4]	Reference	CPPPPVR	3	-2.00861	0.307957	HEK293T
Q15021_C286	[1:4]	Reference	CPQELSR	3	-1.89752	0.465036	HEK293T
Q13185_C160	[1:4]	Reference	CPQIVIAFYEER	3	-1.73507	0.139056	HEK293T
Q9BVP2_C158	[1:4]	Reference	CPQVEEAIVQSGQK, CPQVEEAIVQSGQKK	3	-2.11402	0.173564	HEK293T
P83916_C156	[1:4]	Reference	CPQVVISFYEER	2	-1.94171	0.891416	HEK293T
Q14498_C478	[1:4]	Reference	CPSIAAAIAAVNALHGR	3	-2.09585	0.183711	HEK293T
A5YKK6_C624	[1:4]	Reference	CPSILGGLAPEKDQPK	3	-2.1389	0.602363	HEK293T
Q6PKG0_C1054	[1:4]	Reference	CPSQSSSRPAAMISQPPTPPTGQPVREDAK	3	-2.49521	0.468102	HEK293T
Q96TA1_C154	[1:4]	Reference	CPTQFPLILWHPYAR	2	-0.73178	0.974353	HEK293T
Q9C0J8_C120	[1:4]	Reference	CPVFVVR	3	-2.74803	0.429052	HEK293T
O95453_C169	[1:4]	Reference	CPVTIPEDQKK	3	-2.3452	0.641647	HEK293T
A5YKK6_C219	[1:4]	Reference	CPVVLAPLLYPEKR	2	-3.34954	1.01758	HEK293T
O75821_C169	[1:4]	Reference	CPYKDTLGPMQK	2	-0.347672	0.481563	HEK293T
O43660_C338	[1:4]	Reference	CQAAEPQIITGSHDTTIR	3	-1.80002	0.788244	HEK293T
Q9UBC2_C470	[1:4]	Reference	CQDETQMISSLK	2	-1.37306	2.37081	HEK293T
P06737_C784	[1:4]	Reference	CQDKVSQLYMNPK	2	-3.51677	1.13867	HEK293T
Q92621_C1662	[1:4]	Reference	CQDVSAGSLQELALLTGIISK	3	-1.99368	0.186677	HEK293T
Q14789_C1055	[1:4]	Reference	CQEIEIYLK	3	-4.03065	0.504509	HEK293T
P0DMV8_C574	[1:4]	Reference	CQEVISWLDANTLAEKDEFEHK, VLDKCQEVISWLDANTLAEKDEFEHK	3	-1.76576	0.345896	HEK293T
Q96RR1_C226	[1:4]	Reference	CQGDGVSYEETTIPRPSAYHNLFGLPLISR	3	-1.25158	0.611083	HEK293T
P52756_C766	[1:4]	Reference	CQGITAPIEAQVR, KCQGITAPIEAQVR	3	-2.46724	0.573309	HEK293T
Q96AE4_C332	[1:4]	Reference	CQHAAEIITDLLR	3	-2.10266	0.0449952	HEK293T
O43707_C351	[1:4]	Reference	CQLEINFNTLQTK	3	-2.14831	0.2212	HEK293T
O75643_C428	[1:4]	Reference	CQLPDGSFR, CQLPDGSFRR	3	-1.94504	0.396031	HEK293T
Q96DF8_C263	[1:4]	Reference	CQLQQAAALNAQHK	3	-2.38279	0.493961	HEK293T
O60763_C678	[1:4]	Reference	CQNEQLQTAVTQQVSQIQQHK, CQNEQLQTAVTQQVSQIQQHKDQYNLLK	3	-1.65713	0.304851	HEK293T
Q49A26_C486	[1:4]	Reference	CQNILQGNFKPDFYLK	3	-1.98563	0.292989	HEK293T
O15226_C246	[1:4]	Reference	CQNIYLTTGYAGSK	2	-1.39529	0.516068	HEK293T
Q9H6F5_C116	[1:4]	Reference	CQPKPSEEAPK	3	-2.12864	0.110219	HEK293T
P49790_C1129	[1:4]	Reference	CQPVFSFGNSEQTKDENSSK	3	-1.7332	0.0711262	HEK293T
Q14192_C132	[1:4]	Reference	CQQPIGTK	3	-1.97271	0.504701	HEK293T
P20700_C198	[1:4]	Reference	CQSLTEDLEFR, CQSLTEDLEFRK	3	-0.76884	0.155405	HEK293T
Q6PJG6_C228	[1:4]	Reference	CQSPWTEALWVR	3	-3.01461	0.255085	HEK293T
Q99832_C345	[1:4]	Reference	CQVFEETQIGGER	3	-2.15405	0.263187	HEK293T
P04075_C202	[1:4]	Reference	CQYVTEK	3	-1.88945	0.206095	HEK293T
P43243_C230	[1:4]	Reference	CRDDSFFGETSHNYHK, CRDDSFFGETSHNYHKFDSEYER	3	-1.85683	0.0516654	HEK293T
Q9NX46_C132	[1:4]	Reference	CRDVFEPAR	3	-1.41768	0.212641	HEK293T
Q15149_C3336	[1:4]	Reference	CRPDQLTGLSLLPLSEK	3	-2.23401	0.404043	HEK293T
Q9UQ35_C2130	[1:4]	Reference	CRSPGMLEPLGSSR	3	-1.83897	0.286071	HEK293T
Q5VWN6_C847	[1:4]	Reference	CSADSLLETNEISR	2	-1.37379	0.197472	HEK293T
Q86XL3_C674	[1:4]	Reference	CSAFPLEQEADLIEAAEPGGPHSSR	2	-2.67243	2.3055	HEK293T
Q9NXV2_C28	[1:4]	Reference	CSAGLGALAQRPGSVSK	3	-2.16136	0.214303	HEK293T
Q15365_C201	[1:4]	Reference	CSDAAGYPHATHDLEGPPLDAYSIQGQHTISPLDLAK	3	-1.05191	0.422076	HEK293T
P50213_C351,359	[1:4]	Reference	CSDFTEEICR	2	1.12461	0.909608	HEK293T
Q9NQW6_C71	[1:4]	Reference	CSDNTEVEVSNLENKQPVESTSAK	3	-2.39429	0.3217	HEK293T
P04637_C182	[1:4]	Reference	CSDSDGLAPPQHLIR	3	-1.52649	0.337752	HEK293T
O14617_C1133	[1:4]	Reference	CSDSTLLSNLLEEMK	3	-1.74746	0.49281	HEK293T
Q14493_C72	[1:4]	Reference	CSDWASAVEEDEMR	3	-2.28817	0.271435	HEK293T
Q15233_C208	[1:4]	Reference	CSEGSFLLTTFPR, CSEGSFLLTTFPRPVTVEPMDQLDDEEGLPEK	3	-1.83681	0.398479	HEK293T
P23246_C431	[1:4]	Reference	CSEGVFLLTTTPR	3	-1.77286	0.263495	HEK293T
P27695_C99	[1:4]	Reference	CSENKLPAELQELPGLSHQYWSAPSDKEGYSGVGLLSR	3	-0.744657	0.100248	HEK293T
O14654_C1065	[1:4]	Reference	CSEPPPVAR	3	-1.99376	1.78295	HEK293T
Q9Y678_C169	[1:4]	Reference	CSFDVVK, CSFDVVKR	3	-1.60549	0.428023	HEK293T
O15355_C13	[1:4]	Reference	CSGDGVGAPR	3	-1.51139	0.0743795	HEK293T
P21333_C1453	[1:4]	Reference	CSGPGLSPGMVR	3	-1.97002	0.315592	HEK293T
P78345_C80	[1:4]	Reference	CSIAVDISENLK	2	-1.23378	1.21591	HEK293T
P33993_C482	[1:4]	Reference	CSILAAANPAYGR	3	-3.44204	2.14482	HEK293T
P48506_C553	[1:4]	Reference	CSILNYLK	2	-1.98388	0.22788	HEK293T
Q13895_C315	[1:4]	Reference	CSIPVLHSSAAMLK	2	-1.71528	1.51154	HEK293T
Q86W50_C253	[1:4]	Reference	CSLAPLKEELR	3	-2.14628	0.214232	HEK293T
Q86Y56_C173	[1:4]	Reference	CSLLDPFAAVR	3	-2.05285	0.202296	HEK293T
P27816_C635	[1:4]	Reference	CSLPAEEDSVLEK, KCSLPAEEDSVLEK	3	-1.94617	0.187386	HEK293T
Q9UHB9_C525	[1:4]	Reference	CSLQAAAILDANDAHQTETSSSQVK	3	-1.84573	0.107054	HEK293T
Q9H270_C890	[1:4]	Reference	CSNDSFSVIADYFGR	3	-1.76188	0.429645	HEK293T
Q9NYV4_C862	[1:4]	Reference	CSNILLNNSGQIK	3	-2.05284	0.339457	HEK293T
Q9UNY4_C785	[1:4]	Reference	CSPFDEFNLWR	2	-1.55991	0.456442	HEK293T
P33992_C397	[1:4]	Reference	CSPIGVYTSGK	3	-1.56542	0.757812	HEK293T
P36551_C127	[1:4]	Reference	CSSFMAPPVTDLGELR	3	-2.81317	1.39732	HEK293T
P05023_C518	[1:4]	Reference	CSSILLHGK	3	-2.65976	0.409851	HEK293T
O60343_C316	[1:4]	Reference	CSSVTGVQR	3	-2.71703	0.499661	HEK293T
Q7Z5K2_C94	[1:4]	Reference	CSSYSESSEAAQLEEVTSVLEANSK	3	-2.58231	0.597181	HEK293T
Q9BW19_C95	[1:4]	Reference	CSTAIATGLK	3	-2.56978	0.225431	HEK293T
P49790_C404	[1:4]	Reference	CSTGYEK	3	-1.31887	0.34457	HEK293T
Q8TDD1_C389	[1:4]	Reference	CSTLIVTDLAAR	3	-3.05888	1.11235	HEK293T
P60981_C23	[1:4]	Reference	CSTPEEIK, KCSTPEEIK	3	-1.93112	0.168779	HEK293T
Q15649_C6,11,14	[1:4]	Reference	CSTVVCVICLEKPK	3	-1.37479	0.420161	HEK293T
Q02241_C933	[1:4]	Reference	CSVAVEMR	2	-4.16683	0.219338	HEK293T
P25205_C446	[1:4]	Reference	CSVLAAANPVYGR	3	-3.3328	0.16357	HEK293T
P33992_C482	[1:4]	Reference	CSVLAAANSVFGR	3	-2.28649	0.603301	HEK293T
O15228_C73	[1:4]	Reference	CSVLNSEEIHYVIK	3	-2.00601	0.213647	HEK293T
P41250_C616	[1:4]	Reference	CSVLPLSQNQEFMPFVK	3	-2.46933	0.590321	HEK293T
O43824_C394	[1:4]	Reference	CSVLSTLR	2	-2.58222	0.572128	HEK293T
Q9UBU9_C143	[1:4]	Reference	CSVPFTPIEFHYENTR	3	-2.89861	1.25321	HEK293T
Q9NVN8_C213	[1:4]	Reference	CSVPVDQASESLLK	3	-2.10783	0.149503	HEK293T
Q3KQU3_C251	[1:4]	Reference	CSVSAVNLPK	3	-2.10048	0.699719	HEK293T
P47712_C726	[1:4]	Reference	CSVSLSNVEAR	3	-2.47412	0.0632891	HEK293T
Q92878_C1302	[1:4]	Reference	CSVSSLGFNVH	3	-1.89517	0.230532	HEK293T
Q3SXM5_C265	[1:4]	Reference	CSWLVPSPK	3	-1.93437	0.534382	HEK293T
P14324_C333,340	[1:4]	Reference	CSWLVVQCLQR	3	-1.31255	0.941433	HEK293T
Q13247_C121	[1:4]	Reference	CSWQDLK, CSWQDLKDFMR	3	-1.79483	0.0926662	HEK293T
Q08170_C115	[1:4]	Reference	CSWQDLKDYMR	2	-2.64949	0.301982	HEK293T
P21333_C444	[1:4]	Reference	CSYQPTMEGVHTVHVTFAGVPIPR	3	-1.83794	0.570611	HEK293T
Q9NYV4_C1009	[1:4]	Reference	CTAEQTLQSDFLKDVELSK	3	-2.14626	0.19872	HEK293T
Q8NI27_C931	[1:4]	Reference	CTALQDKLLEEEKK	2	-1.07126	0.785049	HEK293T
Q69YN4_C781	[1:4]	Reference	CTASEETDHSDLLGTLHNLYLITFNPVGR	3	-0.519662	1.93698	HEK293T
P30050_C17	[1:4]	Reference	CTGGEVGATSALAPK	3	-2.10496	0.169897	HEK293T
Q9Y5X1_C427	[1:4]	Reference	CTGPLPK	2	-1.79322	0.747978	HEK293T
Q96FV9_C49	[1:4]	Reference	CTLDQAFR, KCTLDQAFR	3	-1.46878	0.0241679	HEK293T
Q5SRE5_C1160	[1:4]	Reference	CTLLLILLR	3	-2.93627	1.20383	HEK293T
O75643_C238	[1:4]	Reference	CTLSANLVASGELMSSK	3	-1.53188	0.887649	HEK293T
O95487_C562	[1:4]	Reference	CTLTNIPQTQALLNK	3	-2.76179	0.240471	HEK293T
P34932_C34,38	[1:4]	Reference	CTPACISFGPK	3	-1.87827	0.263539	HEK293T
Q9UM13_C173	[1:4]	Reference	CTTIDFMMYR	2	-2.98255	1.89417	HEK293T
P49327_C1828	[1:4]	Reference	CTVFHGAQVEDAFR	3	-2.20982	0.502712	HEK293T
P49736_C624	[1:4]	Reference	CTVIAAANPIGGR	3	-3.78375	0.505313	HEK293T
Q15738_C40	[1:4]	Reference	CTVIGGSGFLGQHMVEQLLAR	3	-2.57284	0.594945	HEK293T
Q68D10_C535	[1:4]	Reference	CTVVSETISSK	3	-1.65756	0.631357	HEK293T
Q96CX2_C50	[1:4]	Reference	CTVVSVPDSLLWR, RCTVVSVPDSLLWR	3	-2.12947	0.214082	HEK293T
Q9BQ70_C216	[1:4]	Reference	CTWLTTPK	3	-3.10694	1.60432	HEK293T
Q96QC0_C48	[1:4]	Reference	CTYLNILLQTR	3	-2.36317	0.45196	HEK293T
Q92841_C319	[1:4]	Reference	CTYLVLDEADR	3	-1.79435	0.468628	HEK293T
Q9BUQ8_C543	[1:4]	Reference	CTYVVLDEADR	2	-2.386	0.473707	HEK293T
P49790_C742,745,753	[1:4]	Reference	CVACETPKPGTCVK	2	-3.22174	0.759588	HEK293T
P42704_C930	[1:4]	Reference	CVANNQVETLEK	3	-2.37973	0.880221	HEK293T
P35249_C48	[1:4]	Reference	CVDEVAFQEEVVAVLKK	3	-1.96475	0.151761	HEK293T
Q9NYV4_C723	[1:4]	Reference	CVDKFDIIGIIGEGTYGQVYK	3	-1.89999	0.511031	HEK293T
P50570_C427	[1:4]	Reference	CVDLVIQELINTVR	3	-2.91532	0.597081	HEK293T
Q9C0J8_C249	[1:4]	Reference	CVDWHPTK	3	-1.71456	0.261177	HEK293T
O00139_C406	[1:4]	Reference	CVEDVLK	3	-2.04123	0.0905882	HEK293T
Q9Y6A5_C749	[1:4]	Reference	CVEDYLAR	3	-1.97692	0.204314	HEK293T
Q15758_C363	[1:4]	Reference	CVEENNGVAK	2	-1.69298	0.28841	HEK293T
O00429_C431	[1:4]	Reference	CVELVHEEMQR	2	-1.62115	0.784567	HEK293T
Q15024_C34	[1:4]	Reference	CVEVETDVVSNTSGSAR	3	-2.8587	1.00958	HEK293T
Q9P0L0_C128	[1:4]	Reference	CVFEMPNENDKLNDMEPSK	3	-1.93926	0.183521	HEK293T
Q9GZN8_C156	[1:4]	Reference	CVGAELEYDSEHSDWHGFD	3	-2.11315	0.282035	HEK293T
Q6PD62_C231	[1:4]	Reference	CVGALVGLAVLELNNK, CVGALVGLAVLELNNKEADSIK	3	-2.73524	0.0772501	HEK293T
Q9HBH1_C108	[1:4]	Reference	CVGLSAPQLGVPR	3	-2.47037	0.147581	HEK293T
Q7RTV0_C30,33,40	[1:4]	Reference	CVICDSYVRPCTLVR	3	-2.03689	0.17902	HEK293T
P49327_C1471	[1:4]	Reference	CVLLSNLSSTSHVPEVDPGSAELQK	3	-2.13944	0.782111	HEK293T
Q9Y3F4_C305	[1:4]	Reference	CVLPEEDSGELAKPK	3	-2.61192	0.842162	HEK293T
Q92973_C620	[1:4]	Reference	CVNLVQK	3	-1.39313	0.821366	HEK293T
Q86W42_C279	[1:4]	Reference	CVNQWQLSGELK	2	-2.44523	0.259843	HEK293T
O94874_C708	[1:4]	Reference	CVPQIIAFLNSK	3	-4.0785	0.421625	HEK293T
O94925_C203	[1:4]	Reference	CVQSNIVLLTQAFR	2	0.0718384	2.85972	HEK293T
Q14738_C410	[1:4]	Reference	CVSSPHFQVAER	3	-0.653148	0.666731	HEK293T
P63010_C391	[1:4]	Reference	CVSTLLDLIQTK	2	-2.52758	0.0150499	HEK293T
P18583_C92	[1:4]	Reference	CVSVQTDPTDEIPTK, CVSVQTDPTDEIPTKK	3	-0.182318	2.91507	HEK293T
Q6W2J9_C979	[1:4]	Reference	CVTTELYADSSQLSR	3	-1.26637	0.66082	HEK293T
P0DN79_C370	[1:4]	Reference	CVVILPDSVR	3	-2.57405	0.792285	HEK293T
Q14690_C151	[1:4]	Reference	CVVSSLGITDR	3	-2.20105	0.512844	HEK293T
Q5UIP0_C2169	[1:4]	Reference	CVWSPLASPSTSILK, CVWSPLASPSTSILKR	3	-2.34315	0.290446	HEK293T
Q15269_C716	[1:4]	Reference	CWAATTTEGLLIYSLDTR	3	-1.89533	0.416874	HEK293T
Q13867_C73,78	[1:4]	Reference	CWIFSCLNVMR	3	-1.76772	0.0607389	HEK293T
Q9BZF1_C255	[1:4]	Reference	CWMDALELALK	3	-2.16582	0.353342	HEK293T
P51580_C165	[1:4]	Reference	CYADTMFSLLGK	2	-1.3264	0.202476	HEK293T
P29590_C338	[1:4]	Reference	CYASDQEVLDMHGFLR	3	-1.78992	0.36579	HEK293T
Q13042_C544	[1:4]	Reference	CYDFDVHTMK	3	-1.61488	0.23394	HEK293T
P07737_C128	[1:4]	Reference	CYEMASHLR	3	-1.43524	1.10845	HEK293T
Q9P287_C216	[1:4]	Reference	CYFYLLISK	3	-2.48259	0.763317	HEK293T
Q15424_C448	[1:4]	Reference	CYGFVTMSTAEEATK	3	-1.83908	0.268469	HEK293T
Q15067_C199	[1:4]	Reference	CYGLHAFIVPIR	3	-1.96848	0.0821683	HEK293T
Q14690_C1283	[1:4]	Reference	CYILSTADNVLTLSLR	3	-2.7447	0.448816	HEK293T
P51610_C149	[1:4]	Reference	CYLFGGLANDSEDPKNNIPR	3	-1.25362	0.655473	HEK293T
Q08J23_C221	[1:4]	Reference	CYLLVHQAK	3	-2.3201	0.283278	HEK293T
Q12996_C103	[1:4]	Reference	CYLSYVR	3	-0.697498	2.36557	HEK293T
Q14204_C1888	[1:4]	Reference	CYLTMTQALEAR	3	-2.2337	0.859138	HEK293T
P13716_C223	[1:4]	Reference	CYQLPPGAR	2	-1.58514	0.456463	HEK293T
Q00535_C157	[1:4]	Reference	CYSAEVVTLWYRPPDVLFGAK	3	-2.02633	0.123283	HEK293T
O15228_C54	[1:4]	Reference	CYTPLVYK	3	-1.07385	1.87592	HEK293T
O00541_C391	[1:4]	Reference	CYVQPQWVFDSVNAR	3	-2.29257	0.627588	HEK293T
P48556_C173	[1:4]	Reference	CYYFDYK	2	-0.970808	0.324304	HEK293T
P40616_C80,95	[1:4]	Reference	CYYSNTDAVIYVVDSCDRDR	3	-1.79052	0.225721	HEK293T
Q8NBU5_C359	[1:4]	Reference	DAAFQNVLTHVCLD, SKDAAFQNVLTHVCLD	3	-2.0013	0.256507	HEK293T
Q9BXP5_C412	[1:4]	Reference	DAAGLECKPRPLHK	3	-1.92526	0.439596	HEK293T
Q96R06_C382	[1:4]	Reference	DAAIGTTPFSTCSVGTWFTPSAPQEK	3	-1.8087	0.684761	HEK293T
Q8NBU5_C310	[1:4]	Reference	DAALLCVR	3	-2.07153	0.212428	HEK293T
Q9P1Y6_C710	[1:4]	Reference	DAAPAHGQSIEIPSACISR	3	-1.821	0.360553	HEK293T
Q7Z2E3_C161	[1:4]	Reference	DAAQEAEAGTGLEPGSNSGQCSVPLKK	3	-2.7717	1.44448	HEK293T
Q96EA4_C467	[1:4]	Reference	DACVNNSALGGEVYR	3	-1.80696	0.223274	HEK293T
Q9Y6M5_C469	[1:4]	Reference	DAEKTPAVSISCLELSNNLEK	3	0.0700856	1.5304	HEK293T
P18669_C55	[1:4]	Reference	DAGYEFDICFTSVQKR	3	-2.1948	0.640731	HEK293T
Q8NI27_C743	[1:4]	Reference	DALLDHDLALPLCLLMAQQR, LKDALLDHDLALPLCLLMAQQR	3	-2.42734	0.260449	HEK293T
Q92785_C24	[1:4]	Reference	DAMEQCHNYNAR	3	-2.22797	0.292123	HEK293T
Q9Y5L0_C793	[1:4]	Reference	DANCSVMR	2	-1.07854	0.468381	HEK293T
Q13363_C312	[1:4]	Reference	DAPNLICTPHAAWYSEQASIEMR	2	-1.99818	0.374787	HEK293T
P56545_C318	[1:4]	Reference	DAPNLICTPHTAWYSEQASLEMR	3	-2.28388	0.0609472	HEK293T
Q7L2J0_C324	[1:4]	Reference	DAPQPYELNTAINCR	3	-2.37032	0.873811	HEK293T
P78549_C118	[1:4]	Reference	DAPVDHLGTEHCYDSSAPPK	3	-2.17479	0.429805	HEK293T
Q9BTE3_C287	[1:4]	Reference	DASALLDPMECTDTAEEQR	3	-1.93096	1.23535	HEK293T
Q14160_C1082	[1:4]	Reference	DATHQEAVSALLRPCLELSLLVR	3	-2.11173	0.226066	HEK293T
O00411_C119	[1:4]	Reference	DATPVPCGR	3	-1.67858	0.156356	HEK293T
Q8TDP1_C34	[1:4]	Reference	DAVPATLHLLPCEVAVDGPAPVGR	2	-3.22592	1.54999	HEK293T
Q13425_C374	[1:4]	Reference	DAWASPCHSYPLVATR	3	-1.771	0.384838	HEK293T
Q9NR33_C84,85	[1:4]	Reference	DAYCCAQQGK	3	-1.89692	0.186268	HEK293T
P46821_C1228	[1:4]	Reference	DAYCSEVK	3	-2.243	0.407388	HEK293T
Q9UEW8_C82	[1:4]	Reference	DAYELQEVIGSGATAVVQAALCKPR	3	-1.9648	0.635609	HEK293T
Q8N6M0_C172	[1:4]	Reference	DCALTVVALR	3	-2.28011	0.29246	HEK293T
Q9NYK5_C133	[1:4]	Reference	DCDPGEVNK, FLTFKDCDPGEVNK	3	-1.24408	0.216798	HEK293T
Q00341_C940	[1:4]	Reference	DCDPGSPR	3	0.0781996	0.274866	HEK293T
P30153_C294	[1:4]	Reference	DCEAEVR, TDLVPAFQNLMKDCEAEVR	3	-0.93837	1.67359	HEK293T
Q969T9_C80	[1:4]	Reference	DCEIKQPVFGANYIK	3	-2.27781	0.387119	HEK293T
Q00839_C497	[1:4]	Reference	DCEVVMMIGLPGAGK, KDCEVVMMIGLPGAGK	3	-2.39908	0.254864	HEK293T
Q13642_C126,129,132	[1:4]	Reference	DCFTCSNCK	2	-2.56192	0.928932	HEK293T
P60174_C124	[1:4]	Reference	DCGATWVVLGHSER, DCGATWVVLGHSERR	3	-2.33286	0.361243	HEK293T
Q9Y508_C8	[1:4]	Reference	DCGGAAQLAGPAAEADPLGR	3	-1.91481	0.383182	HEK293T
Q9NS73_C243	[1:4]	Reference	DCGNQAVEER	3	-2.14408	0.740797	HEK293T
Q9Y4B4_C601	[1:4]	Reference	DCGSSGWLGLNPLK	2	-2.01145	1.01839	HEK293T
Q96HA1_C217	[1:4]	Reference	DCGTLPNR	2	-1.07537	0.152218	HEK293T
Q9H9A6_C23	[1:4]	Reference	DCGTSVPQGLLK	3	-3.0213	1.78336	HEK293T
Q8NFC6_C74	[1:4]	Reference	DCLADVDTKPAYQNLR	3	-1.87029	0.286157	HEK293T
Q9NVI1_C516	[1:4]	Reference	DCLILVLR	3	-1.90884	0.468887	HEK293T
P17987_C147	[1:4]	Reference	DCLINAAK, YINENLIVNTDELGRDCLINAAK	3	-2.02548	0.250048	HEK293T
Q9NZT2_C87	[1:4]	Reference	DCNGDTPNLSFYR	3	-1.7676	0.286051	HEK293T
Q9Y2S7_C143	[1:4]	Reference	DCPHISQR	3	-1.73455	0.294649	HEK293T
P28340_C1076	[1:4]	Reference	DCPIFYMR	2	-1.82701	0.0933122	HEK293T
Q10567_C866	[1:4]	Reference	DCPLNAEAASSK	2	-2.11514	0.0889286	HEK293T
Q96T58_C1066	[1:4]	Reference	DCQELASISVGSGSRPSSDLQAR	3	-1.96388	0.203586	HEK293T
P30876_C1093	[1:4]	Reference	DCQIAHGAAQFLR	3	1.04264	2.61383	HEK293T
Q9UPN9_C299	[1:4]	Reference	DCQLLEHK	3	-1.85413	0.0376877	HEK293T
Q13263_C232	[1:4]	Reference	DCQLNAHKDHQYQFLEDAVR	3	-1.69667	0.401186	HEK293T
Q9UER7_C245	[1:4]	Reference	DCSSLTGR	3	-0.690183	0.832987	HEK293T
Q9NXF1_C454	[1:4]	Reference	DCSWIEMIR, DCSWIEMIRK	3	-1.77579	0.183211	HEK293T
P56545_C44	[1:4]	Reference	DCTVEMPILK	3	-2.42953	1.17125	HEK293T
Q9NQ55_C73	[1:4]	Reference	DCVAVAGPLGVTHFLILSK	2	1.00905	0.72183	HEK293T
Q8IYS2_C185	[1:4]	Reference	DCVLLQEDFLAHR	2	-0.0241342	4.0704	HEK293T
Q96H79_C121,125	[1:4]	Reference	DCWSTCTLSHDIHTPVNMQVLK	3	0.536022	1.11661	HEK293T
P60709_C17	[1:4]	Reference	DDDIAALVVDNGSGMCK	3	-2.32094	0.770727	HEK293T
Q9NXE4_C776	[1:4]	Reference	DDFLGSFCR	3	-0.658658	0.446682	HEK293T
O95714_C1201	[1:4]	Reference	DDHEELAWPGIMESFFTGQNCR	3	-1.99847	0.638768	HEK293T
P30153_C377	[1:4]	Reference	DECPEVR, DNTIEHLLPLFLAQLKDECPEVR	3	-1.96677	0.101803	HEK293T
Q96T88_C170	[1:4]	Reference	DEPCSSTSRPALEEDVIYHVK	3	-1.81364	0.332115	HEK293T
P47756_C206	[1:4]	Reference	DETVSDCSPHIANIGR, QMEKDETVSDCSPHIANIGR	3	-2.01524	0.0860226	HEK293T
Q8IX01_C381	[1:4]	Reference	DFCFFTIK	3	-2.74164	1.35301	HEK293T
O75663_C14	[1:4]	Reference	DFCFGPWK	3	-1.45033	0.282271	HEK293T
Q9C0C2_C1114	[1:4]	Reference	DFCIEASER	3	-0.877426	1.81531	HEK293T
Q13418_C239	[1:4]	Reference	DFNEECPR	2	0.359646	4.12285	HEK293T
P78527_C630	[1:4]	Reference	DFSAFINLVEFCR	3	-0.36437	0.6197	HEK293T
Q9BSH5_C109	[1:4]	Reference	DFSHPCTWQVLDGAEDTLR	3	-1.30648	0.635921	HEK293T
P30041_C47	[1:4]	Reference	DFTPVCTTELGR	3	-1.85106	0.276833	HEK293T
O75794_C151,159	[1:4]	Reference	DFTQPFIHCTDDSPDPCIEYELVLR	2	-0.599568	0.824475	HEK293T
Q7LBC6_C1470	[1:4]	Reference	DFWDGFEIICK, DFWDGFEIICKR, VRDFWDGFEIICK	3	-1.54869	0.300347	HEK293T
Q9BX63_C761	[1:4]	Reference	DGALLVAVCR	2	-3.92627	0.559539	HEK293T
P53602_C108	[1:4]	Reference	DGDPLPSSLSCK	3	-1.36343	0.685631	HEK293T
Q04206_C105	[1:4]	Reference	DGFYEAELCPDR	3	-2.42365	0.528213	HEK293T
Q8NCE2_C429	[1:4]	Reference	DGGFTLEDICMLR	3	-1.76945	0.234831	HEK293T
P08754_C139	[1:4]	Reference	DGGVQACFSR	3	-1.91126	0.211839	HEK293T
Q15417_C59	[1:4]	Reference	DGIILCELINK, DGIILCELINKLQPGSVK	3	-1.79194	0.775706	HEK293T
P36551_C239	[1:4]	Reference	DGKLPFCAMGVSSVIHPK	3	-2.93982	0.603104	HEK293T
P12814_C180	[1:4]	Reference	DGLGFCALIHR	3	-2.24883	0.546071	HEK293T
P49327_C1992	[1:4]	Reference	DGLLENQTPEFFQDVCKPK	3	-2.05033	0.696116	HEK293T
Q9H583_C303	[1:4]	Reference	DGLSCLIVLLQR	2	-2.13803	0.0239145	HEK293T
P24752_C196	[1:4]	Reference	DGLTDVYNKIHMGSCAENTAK, IHMGSCAENTAK	3	-1.68704	0.209934	HEK293T
P68104_C234	[1:4]	Reference	DGNASGTTLLEALDCILPPTRPTDKPLR	3	-1.93923	0.0861757	HEK293T
Q93008_C673	[1:4]	Reference	DGQLWLCAPQAK	3	-2.64828	0.592605	HEK293T
Q15061_C307	[1:4]	Reference	DGQVHLFEHILNGYCK	3	-1.62501	0.169982	HEK293T
Q14697_C502	[1:4]	Reference	DGSDYEGWCWPGSAGYPDFTNPTMR, TRDGSDYEGWCWPGSAGYPDFTNPTMR	3	-1.62795	0.362215	HEK293T
P61964_C195	[1:4]	Reference	DGSLIVSSSYDGLCR	3	-3.13784	1.10771	HEK293T
P37802_C63	[1:4]	Reference	DGTVLCELINALYPEGQAPVK, DGTVLCELINALYPEGQAPVKK	3	-2.25284	0.0464273	HEK293T
Q96B23_C57	[1:4]	Reference	DGVADSTVISSMPCLLMELR	3	-1.46743	0.882208	HEK293T
Q5SRE5_C1283	[1:4]	Reference	DGVCVLGLHLAK	3	-2.61815	1.15568	HEK293T
P49427_C191	[1:4]	Reference	DGVKVPTTLAEYCVK	3	-0.970776	1.32165	HEK293T
Q92841_C447	[1:4]	Reference	DGWPAMCIHGDK	2	-2.61737	0.276913	HEK293T
Q6PD62_C85	[1:4]	Reference	DHEKDQMTCLDTLAAYYVQQAR, IDGNLDYRDHEKDQMTCLDTLAAYYVQQAR	2	-1.45669	0.0691319	HEK293T
Q7KZ85_C796	[1:4]	Reference	DHPVFCALVNGEGEVTDFLR	2	-0.0656629	0.801567	HEK293T
Q9UIG0_C953	[1:4]	Reference	DHTVSGDEDYCPR	3	-1.84041	0.479802	HEK293T
Q9H910_C118	[1:4]	Reference	DHVFLCEGEEPK, DHVFLCEGEEPKSDLK	3	-2.2388	0.293843	HEK293T
Q96EY7_C139	[1:4]	Reference	DIAEPHIPCLMPEYFEPQIK	3	-3.19533	1.53856	HEK293T
Q99567_C561	[1:4]	Reference	DIAPPPEECLQLLSR	2	-0.419406	0.592387	HEK293T
P63104_C94	[1:4]	Reference	DICNDVLSLLEK	3	-2.15371	0.178934	HEK293T
Q8IYU8_C144	[1:4]	Reference	DIEDTLSGIQTAGCGSTFFR	3	-1.9041	0.695132	HEK293T
P50991_C337	[1:4]	Reference	DIEREDIEFICK	3	-1.77274	0.563896	HEK293T
Q9Y5U2_C99	[1:4]	Reference	DIFDCLEGAAR	3	-2.86056	0.470577	HEK293T
P15170_C261	[1:4]	Reference	DIHFMPCSGLTGANLK	3	-1.24797	1.06178	HEK293T
P46777_C62	[1:4]	Reference	DIICQIAYAR	3	-2.37394	0.168745	HEK293T
P38606_C138	[1:4]	Reference	DIKWDFTPCK, WDFTPCK	3	-1.96612	0.16769	HEK293T
Q9UDY2_C601	[1:4]	Reference	DILACGR	2	-1.98835	0.540521	HEK293T
O75643_C133	[1:4]	Reference	DILCGAADEVLAVLK, DILCGAADEVLAVLKNEK	3	-2.17605	0.087239	HEK293T
P42704_C1043	[1:4]	Reference	DILIACR	3	-1.9784	0.34586	HEK293T
P78527_C795	[1:4]	Reference	DILPCLDGYLK	3	-2.24797	0.04313	HEK293T
P30041_C91	[1:4]	Reference	DINAYNCEEPTEK, DINAYNCEEPTEKLPFPIIDDR, DINAYNCEEPTEKLPFPIIDDRNR	3	-1.95796	0.207396	HEK293T
Q9UNE7_C232	[1:4]	Reference	DIPDYLCGK	3	-2.05189	0.329915	HEK293T
Q9UJS0_C503	[1:4]	Reference	DIPFSAIYFPCYAHVK	3	-2.21224	0.294046	HEK293T
Q7KZF4_C826,837	[1:4]	Reference	DIQNTQCLLNVEHLSAGCPHVTLQFADSK, DIQNTQCLLNVEHLSAGCPHVTLQFADSKGDVGLGLVK	3	-1.75049	0.349314	HEK293T
O00148_C238	[1:4]	Reference	DIRPVCR	3	-2.0077	0.433754	HEK293T
Q15061_C380	[1:4]	Reference	DISNCWAPK	3	-2.12102	0.209812	HEK293T
Q7L2J0_C244	[1:4]	Reference	DITDPLSLNTCTDEGHVVLASPLK	3	-0.113411	0.22159	HEK293T
Q9H8H2_C413	[1:4]	Reference	DITVILNAVNAECQKR	2	-1.7831	0.448004	HEK293T
Q9Y490_C1661,1671	[1:4]	Reference	DKAPGQLECETAIAALNSCLR	2	-2.48533	0.52671	HEK293T
Q9NRR5_C29	[1:4]	Reference	DKEEIVICDR	2	-1.77779	0.279885	HEK293T
O75694_C844	[1:4]	Reference	DKELTGALIASLINCYIR	3	-2.11272	0.111078	HEK293T
P52272_C676	[1:4]	Reference	DKFNECGHVLYADIK, FNECGHVLYADIK	3	-2.13245	0.122121	HEK293T
O00469_C494	[1:4]	Reference	DKLDPDMALCR	3	-1.78811	0.191646	HEK293T
P61247_C111	[1:4]	Reference	DKMCSMVK, MCSMVKK	3	-2.16178	0.215928	HEK293T
P09543_C49	[1:4]	Reference	DKPELQFPFLQDEDTVATLLECK	3	-2.18504	0.1312	HEK293T
Q9BYV8_C171	[1:4]	Reference	DKPYPDCPFLLLDVR	3	-2.68556	0.988769	HEK293T
P54136_C502	[1:4]	Reference	DKVLTAEELNAAQTSVAYGCIK	3	-2.30539	0.539526	HEK293T
P42224_C155	[1:4]	Reference	DKVMCIEHEIK	3	-1.98347	0.11912	HEK293T
Q99873_C103	[1:4]	Reference	DKVVLDVGSGTGILCMFAAK, VVLDVGSGTGILCMFAAK	3	-1.98862	0.392898	HEK293T
O75874_C379	[1:4]	Reference	DLAACIK	3	-2.10422	0.194008	HEK293T
P48735_C418	[1:4]	Reference	DLAGCIHGLSNVK	3	-1.84363	0.686096	HEK293T
Q9NUQ3_C480	[1:4]	Reference	DLATPVMQPCTALDSHK	3	-1.45697	0.429182	HEK293T
P56545_C60	[1:4]	Reference	DLATVAFCDAQSTQEIHEK	3	0.129784	0.885389	HEK293T
A6NHR9_C1235	[1:4]	Reference	DLCFTWR	2	-1.79751	0.253639	HEK293T
Q6P4I2_C259,267	[1:4]	Reference	DLCHPVSSVQCPVSVPSPDPELLR	3	-1.03707	0.0487252	HEK293T
P78527_C1364	[1:4]	Reference	DLCNTHLMR	3	-2.39498	0.336145	HEK293T
Q8TDD1_C586	[1:4]	Reference	DLCSQVMR	3	-1.87842	0.285495	HEK293T
Q9UL54_C677	[1:4]	Reference	DLECALLLR	3	-3.19406	0.977018	HEK293T
P13639_C567	[1:4]	Reference	DLEEDHACIPIK, DLEEDHACIPIKK	3	-2.11684	0.11974	HEK293T
Q14168_C334	[1:4]	Reference	DLELTPNSGTLCGSLSGK	2	-1.83801	1.78784	HEK293T
Q86VP6_C571	[1:4]	Reference	DLFTCTIK	3	-2.71585	0.619193	HEK293T
Q99798_C448,451	[1:4]	Reference	DLGGIVLANACGPCIGQWDRK	2	-0.0506882	1.24443	HEK293T
Q9BXP2_C911	[1:4]	Reference	DLGPTLLVHGVTPVTCTDL	3	-2.82204	1.39982	HEK293T
Q9Y3T9_C218	[1:4]	Reference	DLIGCLQK	3	-2.14721	0.688653	HEK293T
O14617_C348	[1:4]	Reference	DLILQCLDDKDESIR	3	-2.01049	0.239606	HEK293T
Q16539_C162	[1:4]	Reference	DLKPSNLAVNEDCELK	3	-3.25068	1.55519	HEK293T
P28482_C161	[1:4]	Reference	DLKPSNLLLNTTCDLK	3	-1.9527	0.415744	HEK293T
Q13523_C962	[1:4]	Reference	DLLADLIGCQR, DLLADLIGCQRLPEDQR	3	-2.11225	0.401504	HEK293T
O14980_C528	[1:4]	Reference	DLLGLCEQK, DLLGLCEQKR	3	-2.05695	0.255448	HEK293T
Q13425_C362	[1:4]	Reference	DLLLYDCMPWTR	2	-1.94806	0.0475703	HEK293T
Q5JTH9_C317	[1:4]	Reference	DLLPCFPEGLVK	3	-3.05804	1.10966	HEK293T
Q9NVU7_C87	[1:4]	Reference	DLLSCNHTVLDPDLR	3	-2.49574	0.649054	HEK293T
Q8WYP5_C1412	[1:4]	Reference	DLLVAAEAFSELNHLSPVQGTEASLCAPSVYEGK	3	-1.73574	0.147847	HEK293T
Q1KMD3_C518	[1:4]	Reference	DLLVQQASQCLSK, SRDLLVQQASQCLSK	3	-2.3005	0.0972741	HEK293T
O00571_C223	[1:4]	Reference	DLMACAQTGSGK	3	-1.98266	0.246632	HEK293T
O14744_C22	[1:4]	Reference	DLNCVPEIADTLGAVAK	3	-2.83183	1.12005	HEK293T
P00492_C206	[1:4]	Reference	DLNHVCVISETGK	2	-2.7255	0.872938	HEK293T
P31943_C267	[1:4]	Reference	DLNYCFSGMSDHR	3	-2.19027	0.100284	HEK293T
O75116_C607	[1:4]	Reference	DLQDKNCLLETAK, NCLLETAK	3	-2.02201	0.549937	HEK293T
Q9H2G2_C1138	[1:4]	Reference	DLQLQCEANVR	2	-0.921316	2.73863	HEK293T
A6NHR9_C1286	[1:4]	Reference	DLQNPIIVQLCDQWDNPAPVQHVK	3	-3.67841	1.64449	HEK293T
Q14137_C404	[1:4]	Reference	DLQPFPTCQALVYR	3	-1.61323	0.330092	HEK293T
P18583_C2380	[1:4]	Reference	DLSGKHPVSALMEICNK	3	-2.14539	0.846094	HEK293T
P12004_C162	[1:4]	Reference	DLSHIGDAVVISCAK	3	-2.09496	0.0499029	HEK293T
Q9NZQ3_C376	[1:4]	Reference	DLSMALPSGQVCHDQQR	2	-2.11778	0.355584	HEK293T
O14617_C137	[1:4]	Reference	DLSSPSQYDTGVALTGLSCFVTPDLAR	3	-2.17002	0.716934	HEK293T
P52597_C267	[1:4]	Reference	DLSYCLSGMYDHR	3	-2.07213	0.201809	HEK293T
Q9NW68_C49	[1:4]	Reference	DLTEFTQVVQHDTACTIAATASVVK	3	-2.41631	1.15662	HEK293T
Q7L590_C329	[1:4]	Reference	DLTQCVSLFLFGEVHK	2	-1.48604	0.0786363	HEK293T
Q02543_C109	[1:4]	Reference	DLTTAGAVTQCYR	3	-2.22422	0.838964	HEK293T
P33981_C322	[1:4]	Reference	DLVVPGSKPSGNDSCELR	3	-1.82102	0.0774516	HEK293T
O15226_C453	[1:4]	Reference	DLVVYENSSNPVCTLNDTAQFNR	3	-1.76985	0.122953	HEK293T
O75643_C742	[1:4]	Reference	DMCLEKDTLGLFLR	3	-2.41969	0.532528	HEK293T
Q96BR5_C172	[1:4]	Reference	DMDLACK	3	-1.98461	0.365014	HEK293T
Q9NQT5_C180,184	[1:4]	Reference	DMEPEMVCIDSCGR, NRPNVQVGDLIYGQFVVANKDMEPEMVCIDSCGR	3	-1.59962	0.176227	HEK293T
P35606_C351	[1:4]	Reference	DMGSCEIYPQTIQHNPNGR	3	-2.13906	0.34858	HEK293T
Q9UGR2_C956	[1:4]	Reference	DMLLCPR	2	-1.11112	0.826583	HEK293T
O75694_C863,874	[1:4]	Reference	DNAAVDGISLHLQDICPLLYSTDDAICSK	3	-1.10186	0.104193	HEK293T
P28340_C837	[1:4]	Reference	DNCPLVANLVTASLR	3	-3.58135	0.672244	HEK293T
P11413_C232	[1:4]	Reference	DNIACVILTFKEPFGTEGR	2	-2.03032	0.387597	HEK293T
Q8TEX9_C962	[1:4]	Reference	DNICGALAR	3	-3.25326	1.01496	HEK293T
Q15008_C58	[1:4]	Reference	DNNMAPYYEALCK	3	-2.87385	0.69247	HEK293T
P22314_C234	[1:4]	Reference	DNPGVVTCLDEAR	3	0.766139	1.95124	HEK293T
Q96C36_C232	[1:4]	Reference	DNVCSPGGATIHALHFLESGGFR	3	-2.10358	0.49008	HEK293T
Q9NVS2_C186	[1:4]	Reference	DNVCYSR	3	-1.09352	0.211745	HEK293T
Q92520_C185	[1:4]	Reference	DNWVFCGGK	3	-1.22225	0.560247	HEK293T
Q12788_C696	[1:4]	Reference	DPEACEKLEATMLR, RDPEACEK, RDPEACEKLEATMLR	3	-1.79548	0.230646	HEK293T
P49327_C135	[1:4]	Reference	DPETLVGYSMVGCQR	3	-1.58588	0.262639	HEK293T
Q00610_C918	[1:4]	Reference	DPHLACVAYER, RDPHLACVAYER	3	-2.42485	0.863474	HEK293T
Q96GM5_C460	[1:4]	Reference	DPQGFINDWLQSQCR	3	-2.52904	0.735696	HEK293T
O15020_C1140	[1:4]	Reference	DQADPQCLFLR	3	-1.64496	0.321159	HEK293T
P26639_C343	[1:4]	Reference	DQELYFFHELSPGSCFFLPK	3	-1.6667	1.07662	HEK293T
Q8TCG1_C615	[1:4]	Reference	DQICDVR	3	-0.83689	0.612393	HEK293T
Q16555_C179	[1:4]	Reference	DRFQLTDCQIYEVLSVIR, FQLTDCQIYEVLSVIR	3	-2.12223	0.555646	HEK293T
Q8TDN6_C52	[1:4]	Reference	DRIPGPVCK, HATAEEVEEEERDRIPGPVCK, IPGPVCK	3	-1.72841	0.343538	HEK293T
Q9UNM6_C357	[1:4]	Reference	DRLEFWCTDVK	3	-1.874	0.53086	HEK293T
P54105_C73	[1:4]	Reference	DRSDCLGEHLYVMVNAK, SDCLGEHLYVMVNAK	3	-1.7921	0.162409	HEK293T
P23381_C305,309	[1:4]	Reference	DRTDIQCLIPCAIDQDPYFR	3	-1.00675	0.398001	HEK293T
Q96RS6_C376	[1:4]	Reference	DSAQCAAIAER	3	-2.18491	0.234527	HEK293T
O60832_C310	[1:4]	Reference	DSAVNAICYGAK	3	-2.67169	0.727563	HEK293T
P84103_C6,10	[1:4]	Reference	DSCPLDCK	3	-2.08515	0.221381	HEK293T
Q29RF7_C327	[1:4]	Reference	DSDLATQNRPLWQCFLGR	3	-1.63659	0.346239	HEK293T
Q9NR30_C378	[1:4]	Reference	DSEDNPQTLLFSATCPHWVFNVAK, DSEDNPQTLLFSATCPHWVFNVAKK, KDSEDNPQTLLFSATCPHWVFNVAK	3	-1.92859	0.386515	HEK293T
Q9NTI5_C317	[1:4]	Reference	DSELASQNKPLWQCYLGR	3	-2.75937	1.9028	HEK293T
Q5UIP0_C1692	[1:4]	Reference	DSFDNCSLGESSK	3	-2.06499	0.0691445	HEK293T
O15381_C192	[1:4]	Reference	DSFFLDLSCEK, KDSFFLDLSCEK	3	-1.84142	0.323474	HEK293T
Q99700_C852	[1:4]	Reference	DSFIENSSSNCTSGSSKPNSPSISPSILSNTEHK	2	-1.88017	0.722418	HEK293T
Q9BUM1_C269	[1:4]	Reference	DSGAALGLGIALHSPCYAQVR	3	-1.46065	0.608277	HEK293T
Q8NB37_C179	[1:4]	Reference	DSGACFSASEPDAVHVVLDR	3	1.82837	1.29606	HEK293T
P10644_C39	[1:4]	Reference	DSIVQLCTARPERPMAFLR	3	-2.08324	0.281024	HEK293T
Q14168_C270	[1:4]	Reference	DSLIPCK	2	-2.40485	0.515087	HEK293T
Q12789_C570	[1:4]	Reference	DSLLDTSSVSEPNVSFVSHCADSNSGDIAVIEEVR	3	-2.23308	1.54262	HEK293T
P27694_C323	[1:4]	Reference	DSLVDIIGICK	3	-2.66751	0.6815	HEK293T
P46109_C44	[1:4]	Reference	DSSTCPGDYVLSVSENSR	2	-2.54553	1.15327	HEK293T
Q9UKV3_C691	[1:4]	Reference	DSSTSYTETKDPSSGQEVATPPVPQLQVCEPK	3	-2.36242	0.893763	HEK293T
Q6ZRS2_C3036	[1:4]	Reference	DSTSVLESCGLGR	3	-0.932396	0.848614	HEK293T
Q9BQA1_C186	[1:4]	Reference	DSVFLSCSEDNR	2	-2.51088	1.35328	HEK293T
Q96KC8_C380	[1:4]	Reference	DSVTCSPGMVR	3	-1.30753	0.301878	HEK293T
O95202_C552	[1:4]	Reference	DTAPVLEGLKEEEITKEEIDILSDACSK	3	-1.3693	0.528968	HEK293T
Q9Y5K6_C540	[1:4]	Reference	DTCYSPKPSVYLSTPSSASK	3	-1.86892	0.618631	HEK293T
Q96SB4_C356	[1:4]	Reference	DTEGGAAEINCNGVIEVINYTQNSNNETLR	3	-1.78378	0.324353	HEK293T
Q2NL82_C126	[1:4]	Reference	DTGTVHLNELGNTQNFMLLCPR	3	-2.00755	0.541581	HEK293T
Q8NB49_C200	[1:4]	Reference	DTIALCTAESIDTLR	3	-1.63944	1.58659	HEK293T
Q9ULV4_C456	[1:4]	Reference	DTICNQDER, SIKDTICNQDER	3	-1.84511	0.13361	HEK293T
Q7L2E3_C461	[1:4]	Reference	DTILNAIEQHPVVVISGDTGCGK	3	-1.54329	0.293451	HEK293T
Q9UM54_C1102,1110	[1:4]	Reference	DTINTSCDIELLAACR	2	-2.0509	1.316	HEK293T
Q8WUM4_C524	[1:4]	Reference	DTIVLLCKPEPELNAAIPSANPAK	3	-2.24755	0.113781	HEK293T
Q5JSL3_C1190	[1:4]	Reference	DTLYSCAAMPNSASR	2	-3.61904	0.99403	HEK293T
Q9Y5M8_C100	[1:4]	Reference	DTQTSITDSCAVYR	3	-1.80283	0.111248	HEK293T
P30307_C42	[1:4]	Reference	DTSFTVCPDVPR	3	-1.3472	0.843631	HEK293T
Q9BTE3_C108	[1:4]	Reference	DVAECGPQQELDLNSPR	3	-0.0267296	2.90409	HEK293T
Q9UQR0_C350	[1:4]	Reference	DVASGPCK	3	-2.27722	0.599429	HEK293T
P55735_C234	[1:4]	Reference	DVAWAPSIGLPTSTIASCSQDGR	2	-3.90075	0.595634	HEK293T
P52948_C1492	[1:4]	Reference	DVCFHLLK	3	-1.35655	1.48287	HEK293T
O75822_C188	[1:4]	Reference	DVCISLEIDDLKK	3	-2.28588	0.0846095	HEK293T
O43776_C537	[1:4]	Reference	DVCLYPR	3	-2.54127	0.259507	HEK293T
P16152_C122	[1:4]	Reference	DVCTELLPLIKPQGR	2	-2.22985	0.0987554	HEK293T
P08574_C271	[1:4]	Reference	DVCTFLR	3	-1.99801	0.146451	HEK293T
P00558_C99	[1:4]	Reference	DVLFLKDCVGPEVEK	3	-3.59983	1.24077	HEK293T
P30101_C406,409	[1:4]	Reference	DVLIEFYAPWCGHCK, FYAPWCGHCK, KDVLIEFYAPWCGHCK, VVVAENFDEIVNNENKDVLIEFYAPWCGHCK	3	-2.01641	0.163742	HEK293T
P10515_C291	[1:4]	Reference	DVPLGTPLCIIVEK	3	-2.78722	1.03927	HEK293T
P62280_C131	[1:4]	Reference	DVQIGDIVTVGECR, DVQIGDIVTVGECRPLSK	3	-2.11721	0.333511	HEK293T
Q99497_C53	[1:4]	Reference	DVVICPDASLEDAKK	3	-1.14426	0.783045	HEK293T
Q86WB0_C429	[1:4]	Reference	DWCPWVNITLGK	2	-1.90483	0.845442	HEK293T
O75153_C214	[1:4]	Reference	DWKPLQCLK	3	-2.54412	0.388242	HEK293T
Q96MG7_C283	[1:4]	Reference	DWPAQYCEALADEENR	3	-2.68381	1.42211	HEK293T
P12277_C283	[1:4]	Reference	DYEFMWNPHLGYILTCPSNLGTGLR, LGYILTCPSNLGTGLR, SKDYEFMWNPHLGYILTCPSNLGTGLR	3	-1.78366	0.111778	HEK293T
P47756_C62	[1:4]	Reference	DYLLCDYNR, DYLLCDYNRDGDSYR	3	-1.05847	0.937316	HEK293T
O14647_C500	[1:4]	Reference	DYQLEGLNWLAHSWCK	2	-1.9226	0.576583	HEK293T
O14646_C497	[1:4]	Reference	DYQLNGLNWLAHSWCK	3	-1.82125	0.340482	HEK293T
O95297_C203	[1:4]	Reference	DYTGCSTSESLSPVK	3	-2.28873	0.341982	HEK293T
Q92841_C397	[1:4]	Reference	DYTQINVGNLELSANHNILQIVDVCMESEKDHK	3	-1.3779	0.522847	HEK293T
Q15554_C207	[1:4]	Reference	EAAVIICIK	2	-1.93781	0.4726	HEK293T
P49327_C2010,2024	[1:4]	Reference	EACPELDYFVVFSSVSCGR	3	-1.199	0.694925	HEK293T
Q4G176_C399	[1:4]	Reference	EACSYTIHAEGDER	3	-1.83648	0.399656	HEK293T
O60684_C357	[1:4]	Reference	EACWTISNITAGNR	3	-1.87015	0.637937	HEK293T
Q9BW27_C230	[1:4]	Reference	EADASPASAGICR	2	-2.39294	0.731128	HEK293T
Q9NQ88_C161	[1:4]	Reference	EADQKEQFSQGSPSNCLETSLAEIFPLGK, EQFSQGSPSNCLETSLAEIFPLGK	3	-1.44161	0.620897	HEK293T
Q7Z2T5_C239	[1:4]	Reference	EADTDVQVCPNYSIPQK, EADTDVQVCPNYSIPQKTDSYFNPK	3	-2.51483	0.525207	HEK293T
Q3ZCM7_CNA,NA	[1:4]	Reference	EAESCDCLQGFQLTHSLGGGTGSGMGTLLISK, KEAESCDCLQGFQLTHSLGGGTGSGMGTLLISK	3	-1.7047	0.0454127	HEK293T
Q7Z7L1_C150	[1:4]	Reference	EAFCFLK	3	-1.70156	0.805162	HEK293T
Q13242_C138	[1:4]	Reference	EAGDVCYADVQKDGVGMVEYLR	3	-1.82101	0.0946146	HEK293T
Q07955_C148	[1:4]	Reference	EAGDVCYADVYR	3	-1.91635	0.116395	HEK293T
Q96L91_C1818	[1:4]	Reference	EAGPAHSYTSSSESPSELMLTLCR	2	-2.1339	0.0628377	HEK293T
Q9HCE1_C16	[1:4]	Reference	EAGQCFESFLVVR	3	-2.55976	0.571331	HEK293T
Q9P253_C806	[1:4]	Reference	EAICSSLK	2	-0.173207	3.35145	HEK293T
Q9Y4R8_C30	[1:4]	Reference	EAIHALSSSEDGGHIFCTLESLKR	2	-1.98829	0.506393	HEK293T
Q14204_C3147	[1:4]	Reference	EAIVNSCVFVHQTLHQANAR	3	-2.32734	0.299519	HEK293T
O94979_C669	[1:4]	Reference	EALAAVLTYAKPDEFSALCDLLGTR	3	-0.952604	0.933561	HEK293T
Q9BRX2_C258	[1:4]	Reference	EALCDPTVASR	3	-2.24363	0.518344	HEK293T
Q9BXJ9_C214	[1:4]	Reference	EALEHLCTYEK	3	-1.04511	0.523411	HEK293T
Q14683_C987	[1:4]	Reference	EALIEIDYGDLCEDLKDAQAEEEIKQEMNTLQQK	3	-1.5894	0.502688	HEK293T
P19338_C543	[1:4]	Reference	EALNSCNKR, GYAFIEFASFEDAKEALNSCNKR	3	-1.81637	0.4739	HEK293T
Q9UHI6_C577	[1:4]	Reference	EALPVSLPQIPCLSSFK	3	-2.15383	0.255969	HEK293T
Q3SXM5_C328	[1:4]	Reference	EALSCTA	3	-1.86248	1.06742	HEK293T
Q08AD1_C675	[1:4]	Reference	EALSPCPSTVSTK	3	-1.87341	0.549474	HEK293T
Q13423_C936	[1:4]	Reference	EANSIIITPGYGLCAAK	3	-3.19117	1.15008	HEK293T
P07814_C697	[1:4]	Reference	EAPCVLIYIPDGHTK	3	-2.16419	0.280951	HEK293T
Q9UBB6_C98	[1:4]	Reference	EAPDGCPDHVLR	3	-1.94567	0.627536	HEK293T
P63010_C241	[1:4]	Reference	EAQSICER	3	-1.12261	1.44489	HEK293T
Q8TDB4_C139	[1:4]	Reference	EASACPGHVEAAPETTAVSAETGPEVTDAAAR	3	-1.81274	0.0614268	HEK293T
O15381_C803	[1:4]	Reference	EASICALR	3	-1.82958	0.745387	HEK293T
Q96SZ5_C239	[1:4]	Reference	EASSSACDLPR	2	-2.71719	0.134602	HEK293T
P47755_C111	[1:4]	Reference	EATDPRPCEVENAVESWR	3	-0.956487	0.240921	HEK293T
O15235_C93	[1:4]	Reference	EAVCFIPGEGHTLQEHQIVLVEGGR	3	-1.50046	0.385521	HEK293T
Q04637_C1265	[1:4]	Reference	EAVQCVQELASPSLLFIFVR	3	-1.91839	0.177993	HEK293T
P54886_C546	[1:4]	Reference	EAVQLVNTREEVEDLCR, EEVEDLCR	3	-1.02333	0.161094	HEK293T
Q7Z4Q2_C57,59	[1:4]	Reference	ECACAGLAR	3	-1.80423	0.357797	HEK293T
P62829_C125	[1:4]	Reference	ECADLWPR	3	-2.06004	0.129124	HEK293T
O43818_C296,297	[1:4]	Reference	ECCVTAGGR	3	-1.63742	0.501494	HEK293T
P82932_C105	[1:4]	Reference	ECEGIVPVPLAEK	3	-2.3385	0.135253	HEK293T
Q9BXP5_C490	[1:4]	Reference	ECELSPGVNR, LRECELSPGVNR	3	-1.8947	0.163137	HEK293T
P10644_C18	[1:4]	Reference	ECELYVQK	3	-2.06537	0.227155	HEK293T
Q9C0E8_C149	[1:4]	Reference	ECEPPSAGAAVTARPGQEIR	3	-1.97702	0.118126	HEK293T
Q9BQ75_C55	[1:4]	Reference	ECFLIQPK	3	-2.10372	0.03673	HEK293T
Q8NI27_C1064	[1:4]	Reference	ECGNYPGFLTILR	3	-1.70943	0.402847	HEK293T
P49792_C2710	[1:4]	Reference	ECIIVWEK	2	-2.21454	0.0156861	HEK293T
P46939_C2185	[1:4]	Reference	ECIQEPSSVSQTR	2	-3.08556	0.391339	HEK293T
Q9BQE3_C4,20,25	[1:4]	Reference	ECISIHVGQAGVQIGNACWELYCLEHGIQPDGQMPSDK	3	-0.801738	0.255217	HEK293T
P68366_C4,20,25	[1:4]	Reference	ECISVHVGQAGVQMGNACWELYCLEHGIQPDGQMPSDK	3	2.03644	3.17543	HEK293T
Q9BTX1_C369	[1:4]	Reference	ECLNLLNGMTQK	2	-2.52027	0.0457088	HEK293T
P62701_C41	[1:4]	Reference	ECLPLIIFLR, LRECLPLIIFLR	3	-2.1485	0.159352	HEK293T
Q13427_C310	[1:4]	Reference	ECNPPNSQPASYQR	3	-1.82722	0.578989	HEK293T
O95639_C110	[1:4]	Reference	ECPFLHIDPESK	3	-2.48287	0.237079	HEK293T
P46939_C3076	[1:4]	Reference	ECPIVGFR	3	-1.24769	1.00903	HEK293T
P62979_C121,126	[1:4]	Reference	ECPSDECGAGVFMASHFDR	3	-2.15017	0.183869	HEK293T
Q9Y617_C224	[1:4]	Reference	ECPSVLEYK	2	-1.57921	0.292485	HEK293T
Q9H2C0_C248	[1:4]	Reference	ECSNIPLSQPQQGEAMLANFKPR	2	-2.94361	0.95587	HEK293T
P78527_C3683	[1:4]	Reference	ECSPWMSDFKVEFLR	3	-2.95344	0.833926	HEK293T
O96028_C44	[1:4]	Reference	ECSVFLSK	2	0.135497	1.43334	HEK293T
Q96T88_C410	[1:4]	Reference	ECTIVPSNHYGPIPGIPVGTMWR, TKECTIVPSNHYGPIPGIPVGTMWR	3	-2.00011	0.90661	HEK293T
P43246_C199	[1:4]	Reference	ECVLPGGETAGDMGK	2	-1.81026	0.126863	HEK293T
P43243_C552	[1:4]	Reference	EDAMAMVDHCLK, EDAMAMVDHCLKK	3	-1.88659	0.123201	HEK293T
P51812_C436	[1:4]	Reference	EDIGVGSYSVCKR	3	-1.39204	0.651537	HEK293T
O75821_C139	[1:4]	Reference	EDLNCQEEEDPMNK, EDLNCQEEEDPMNKLK	3	-1.61186	0.506627	HEK293T
P82675_C377	[1:4]	Reference	EECGPLPIVVASPR	3	-2.92578	0.4281	HEK293T
Q9NQ88_C114	[1:4]	Reference	EECPVFTPPGGETLDQVK	3	-2.03077	1.20459	HEK293T
Q13162_C51	[1:4]	Reference	EEECHFYAGGQVYPGEASR, TREEECHFYAGGQVYPGEASR	3	-1.93317	0.22568	HEK293T
P63261_C17	[1:4]	Reference	EEEIAALVIDNGSGMCK	3	-2.58053	0.412267	HEK293T
Q8IUF8_C19	[1:4]	Reference	EEGPAPCK	3	-1.57551	0.516413	HEK293T
Q12789_C286	[1:4]	Reference	EELGLCER, LREELGLCER	3	-0.71848	0.324751	HEK293T
O43175_C48	[1:4]	Reference	EELIAELQDCEGLIVR, QNLSKEELIAELQDCEGLIVR	3	-2.36011	0.128701	HEK293T
Q9H0C8_C135	[1:4]	Reference	EEMQDAHVILNDITEECRPPSSLITR	3	-1.93729	0.157757	HEK293T
P67936_C247	[1:4]	Reference	EENVGLHQTLDQTLNELNCI	3	-1.92674	0.360654	HEK293T
P21333_C1997	[1:4]	Reference	EEPCLLKR	3	-3.44539	0.210246	HEK293T
Q8NFW8_C422	[1:4]	Reference	EFAEHICLLMEK	3	-1.79423	0.370977	HEK293T
P30153_C310,317	[1:4]	Reference	EFCENLSADCR, VKEFCENLSADCR	3	-1.53964	0.278648	HEK293T
Q9Y5M8_C246	[1:4]	Reference	EFEFSQLPLKVEFLECSAK, GKEFEFSQLPLKVEFLECSAK, VEFLECSAK	3	-1.98912	0.219062	HEK293T
Q8N999_C117	[1:4]	Reference	EFFWNVEEDFKPAPECWIPAK	3	-1.05142	0.640475	HEK293T
Q5JTH9_C865	[1:4]	Reference	EFITALIPEVILCTK	3	-2.02556	0.224066	HEK293T
Q9NZL9_C58	[1:4]	Reference	EFQQNNWHAVGCGFR	3	-2.34042	0.187603	HEK293T
Q9P246_C313	[1:4]	Reference	EGAECELSR	3	-2.0385	0.54063	HEK293T
P13639_C693	[1:4]	Reference	EGALCEENMR	3	-2.15212	0.721309	HEK293T
Q1KMD3_C308	[1:4]	Reference	EGCTEVSLLR, VTQNLPMKEGCTEVSLLR	3	-2.20807	0.218468	HEK293T
O60313_C375	[1:4]	Reference	EGCTVSPETISLNVK	3	-2.35314	0.243949	HEK293T
Q5UCC4_C49	[1:4]	Reference	EGEACGTVGLLLEHSFEIDDSANFR	3	-1.21309	0.586753	HEK293T
O75582_C731	[1:4]	Reference	EGFCLQNVDKAPLAK	2	-2.27154	0.106839	HEK293T
P36551_C192,198	[1:4]	Reference	EGGGGISCVLQDGCVFEK, KEGGGGISCVLQDGCVFEK	3	-1.10345	0.410102	HEK293T
Q9BSH4_C112	[1:4]	Reference	EGGPNPEHNSNLANILEVCR	3	-1.99576	0.946803	HEK293T
P55084_C458	[1:4]	Reference	EGGQYGLVAACAAGGQGHAMIVEAYPK	3	-1.57704	0.390168	HEK293T
P13797_C104	[1:4]	Reference	EGICALGGTSELSSEGTQHSYSEEEK, EGICALGGTSELSSEGTQHSYSEEEKYAFVNWINK	3	-1.47703	0.235072	HEK293T
Q9BV44_C391	[1:4]	Reference	EGKPSWGLPIDAVQWDICNLPLR	3	-2.69936	0.302746	HEK293T
P49711_C155	[1:4]	Reference	EGLAESEPMICHTLPLPEGFQVVK	3	-2.06962	0.322672	HEK293T
Q86UV5_C850	[1:4]	Reference	EGLLCQQQR	3	-2.15591	0.226613	HEK293T
O43707_C173	[1:4]	Reference	EGLLLWCQR	3	-2.2258	0.614464	HEK293T
Q01581_C268	[1:4]	Reference	EGNDKDFTLNDFGFMIFHSPYCK	3	-2.04479	0.706516	HEK293T
O75330_C712	[1:4]	Reference	EGNTNCYR	2	0.254557	0.3252	HEK293T
Q15029_C780	[1:4]	Reference	EGPLCDELIR	3	-1.25412	0.305837	HEK293T
P00505_C382	[1:4]	Reference	EGSTHNWQHITDQIGMFCFTGLKPEQVER	3	-1.66966	0.589704	HEK293T
Q99832_C29	[1:4]	Reference	EGTDSSQGIPQLVSNISACQVIAEAVR	3	-1.87447	0.104155	HEK293T
Q16643_C613	[1:4]	Reference	EGTQASEGYFSQSQEEEFAQSEELCAK	3	-1.85641	0.116795	HEK293T
Q9GZN8_C124,131	[1:4]	Reference	EGVLKEEILLACEGGTGTCVR	3	-1.88138	0.73379	HEK293T
P40926_C275	[1:4]	Reference	EGVVECSFVK, FVFSLVDAMNGKEGVVECSFVK	3	-1.13651	1.83769	HEK293T
Q9H4A6_C84	[1:4]	Reference	EGYTSFWNDCISSGLR	3	0.179802	1.66699	HEK293T
Q6WCQ1_C724	[1:4]	Reference	EGYVLQATCER	3	-0.0473937	1.82147	HEK293T
Q9C0C2_C1373	[1:4]	Reference	EHGVGGVSQCPEPGLR	2	-2.75941	0.835511	HEK293T
P21796_C127	[1:4]	Reference	EHINLGCDMDFDIAGPSIR	3	-1.8609	0.397103	HEK293T
Q14204_C1999	[1:4]	Reference	EHSNPNYDKTSAPITCELLNK, TSAPITCELLNK	3	-1.36503	0.40486	HEK293T
P13693_C28	[1:4]	Reference	EIADGLCLEVEGK, IREIADGLCLEVEGK	3	-1.93676	0.0994896	HEK293T
Q8IV48_C75	[1:4]	Reference	EIAITNGCINR	3	-2.13107	0.366352	HEK293T
Q5JTH9_C125	[1:4]	Reference	EICAVLAAVTEVIR	3	-2.09121	0.451468	HEK293T
Q96BM9_C158,159,164	[1:4]	Reference	EICCYSISCK	3	-2.03161	0.214017	HEK293T
O15381_C431	[1:4]	Reference	EICLGIPDEASR	3	-2.04604	0.261879	HEK293T
Q9NQW6_C353	[1:4]	Reference	EICLQSQSK	3	-2.09533	0.372421	HEK293T
Q8IZV5_C272	[1:4]	Reference	EIEPFLPPLKPDYCVK	3	-2.41488	0.845921	HEK293T
Q9H4A3_C459	[1:4]	Reference	EIIEGCIR	2	-1.71694	0.751163	HEK293T
Q9ULE6_C750	[1:4]	Reference	EIIICTYR	3	-1.51035	1.8832	HEK293T
P30050_C141	[1:4]	Reference	EILGTAQSVGCNVDGR	3	-2.40345	0.226063	HEK293T
Q08J23_C93	[1:4]	Reference	EILHCLK	3	-2.04217	0.140649	HEK293T
P53701_C176,178	[1:4]	Reference	EILKWEALHAAECPCGPSLIR, WEALHAAECPCGPSLIR	3	-1.33255	0.268203	HEK293T
O76021_C197	[1:4]	Reference	EINDCIGGTVLNISK	3	-2.44627	0.318535	HEK293T
O75150_C890	[1:4]	Reference	EIQPCLAESR, LREIQPCLAESR	3	-1.96184	0.374029	HEK293T
Q9UET6_C295	[1:4]	Reference	EIRPQDCPISR	3	-2.3015	0.319908	HEK293T
Q9NW13_C71	[1:4]	Reference	EITTFEGCK	2	-1.58251	0.65241	HEK293T
P07437_C12	[1:4]	Reference	EIVHIQAGQCGNQIGAK, MREIVHIQAGQCGNQIGAK	3	-2.05708	0.219682	HEK293T
Q9BUF5_C12	[1:4]	Reference	EIVHIQAGQCGNQIGTK	3	-2.16433	0.100489	HEK293T
Q92900_C852	[1:4]	Reference	EKDFIILSCVR	3	-2.1203	0.612689	HEK293T
Q92552_C49	[1:4]	Reference	EKEHYCLADLASLMDK, EKEHYCLADLASLMDKTFER	3	-1.97871	0.295143	HEK293T
P63261_C217	[1:4]	Reference	EKLCYVALDFEQEMATAASSSSLEK, LCYVALDFEQEMATAASSSSLEK	3	-1.77854	0.140656	HEK293T
P61160_C221	[1:4]	Reference	EKLCYVGYNIEQEQK, LCYVGYNIEQEQK	3	-1.95667	0.245624	HEK293T
Q9BXW9_C310	[1:4]	Reference	EKLDLQHCVLPSR, LDLQHCVLPSR	3	-2.1251	0.46307	HEK293T
O14617_C208	[1:4]	Reference	EKLEDPDPGVQSAAVNVICELAR, LEDPDPGVQSAAVNVICELAR	3	-2.12254	1.28532	HEK293T
Q9Y2X3_C106	[1:4]	Reference	EKLNLSCIHSPVVNELMR	3	-2.9407	0.908193	HEK293T
Q9UQR0_C324	[1:4]	Reference	EKPLPVICSTSAASLK	3	-1.87051	0.131104	HEK293T
P35580_C1238	[1:4]	Reference	ELACEVK	3	-2.40312	0.130193	HEK293T
Q6ZRI6_C892	[1:4]	Reference	ELALPGCTSR	3	-0.891133	2.33132	HEK293T
P48739_C187,191	[1:4]	Reference	ELANSPDCPQMCAYK	3	-1.98417	0.290566	HEK293T
Q9Y678_C296	[1:4]	Reference	ELAPAVSVLQLFCSSPK	3	-2.18766	0.204002	HEK293T
Q9UBF2_C296	[1:4]	Reference	ELAPAVSVLQLFCSSPKPALR	2	-2.50361	0.860687	HEK293T
Q6NS38_C192	[1:4]	Reference	ELAPGSPIASVSFGACR	3	-1.82992	0.856613	HEK293T
P17844_C191	[1:4]	Reference	ELAQQVQQVAAEYCR	3	-2.2499	0.415225	HEK293T
Q9UHD1_C86	[1:4]	Reference	ELCELKPK	3	-2.1078	0.16859	HEK293T
P13489_C362	[1:4]	Reference	ELCQGLGQPGSVLR	3	-3.4213	0.375109	HEK293T
P13489_C409	[1:4]	Reference	ELDLSNNCLGDAGILQLVESVR	3	-2.33338	0.375362	HEK293T
Q02750_C277	[1:4]	Reference	ELELMFGCQVEGDAAETPPRPR	3	-1.81069	0.900236	HEK293T
P0DMV8_C603	[1:4]	Reference	ELEQVCNPIISGLYQGAGGPGPGGFGAQGPK, RKELEQVCNPIISGLYQGAGGPGPGGFGAQGPK	3	-1.81021	0.0975981	HEK293T
Q04917_C97	[1:4]	Reference	ELETVCNDVLSLLDK	2	-1.81254	1.02644	HEK293T
P62910_C91	[1:4]	Reference	ELEVLLMCNK	3	-2.00404	0.13261	HEK293T
P46013_C1843	[1:4]	Reference	ELFQTPCTDNPTTDEK	3	-1.77044	0.442437	HEK293T
P46013_C1981	[1:4]	Reference	ELFQTPGHTEESMTDDKITEVSCK	3	-1.68022	0.128383	HEK293T
P46013_C2206	[1:4]	Reference	ELFQTPICTDKPTTHEK	3	-1.76042	0.386293	HEK293T
P46013_C1479	[1:4]	Reference	ELFQTPVCTDKPTTHEK	3	-2.26463	0.370649	HEK293T
Q16630_C159	[1:4]	Reference	ELHGQNPVVTPCNK, RELHGQNPVVTPCNK	3	-2.1029	0.217465	HEK293T
Q9Y490_C1953	[1:4]	Reference	ELIECAR	3	-2.63256	0.426587	HEK293T
Q9BV79_C332	[1:4]	Reference	ELILTLCDLIR	2	-1.83712	0.0425238	HEK293T
Q9UK61_C690	[1:4]	Reference	ELINLIQCR	3	-2.02424	0.113328	HEK293T
Q9NU22_C3195	[1:4]	Reference	ELLCQLLTSLHHFVGEGESK, ELLCQLLTSLHHFVGEGESKR	3	-2.11692	0.303455	HEK293T
Q29RF7_C532	[1:4]	Reference	ELLDLHKQPTSEANCSAMFGK	3	-1.09538	0.635304	HEK293T
Q96T76_C746,747,750	[1:4]	Reference	ELLELSCCHSCPFSSTAAAK	3	-2.38792	0.486102	HEK293T
P78345_C135	[1:4]	Reference	ELLLVLVCK	2	-2.70583	0.660936	HEK293T
P78527_C2469	[1:4]	Reference	ELLNPVVEFVSHPSTTCR	3	-1.44916	0.415685	HEK293T
Q9NR31_C178	[1:4]	Reference	ELNARPMEVFMCSVLK	2	-0.736416	4.0312	HEK293T
P54132_C468	[1:4]	Reference	ELNFSHLPSNSVSPGDCLLTTTLGK	3	-2.39305	0.710244	HEK293T
P46060_C303	[1:4]	Reference	ELNLSFCEIKR	3	-2.33353	0.372105	HEK293T
Q8WUB8_C134	[1:4]	Reference	ELNVITETQCTLGLTALR	3	-2.96164	0.60839	HEK293T
O43707_C879	[1:4]	Reference	ELPPDQAEYCIAR	3	-1.89105	1.27064	HEK293T
Q6KC79_C1066	[1:4]	Reference	ELPPELLAEIESTMPLCER	3	-3.00609	0.884676	HEK293T
Q13895_C381	[1:4]	Reference	ELPVLWHQCLLTLVQR	3	-2.27839	0.232885	HEK293T
Q08945_C207	[1:4]	Reference	ELQCLTPR	3	-2.3792	0.481442	HEK293T
Q9NVG8_C36	[1:4]	Reference	ELSFSGIPCEGGLR	2	-2.26198	0.0412652	HEK293T
Q96SK2_C422	[1:4]	Reference	ELSQGGCMSSFR	3	-0.73822	0.545945	HEK293T
Q9H857_C48	[1:4]	Reference	ELTDLLPPEVCSLLNPAAIYANNEISLR	3	2.08845	0.601163	HEK293T
Q92688_C27	[1:4]	Reference	ELVLDNCK	3	-2.64269	0.605334	HEK293T
Q69YN4_C353	[1:4]	Reference	ELVPLLYFSCPYK	3	-2.07003	0.424659	HEK293T
P41223_C78	[1:4]	Reference	ELYEYCIK	2	3.38679	0.245537	HEK293T
Q9Y2X3_C139	[1:4]	Reference	EMAAMCLGLAHSLSR	3	-1.52895	0.476927	HEK293T
Q969E8_C114	[1:4]	Reference	EMASCITQR	3	-3.9423	3.56426	HEK293T
O95239_C1171	[1:4]	Reference	EMCDVEQVLSK	3	-1.28309	0.811262	HEK293T
P18583_C1551	[1:4]	Reference	EMEHNTVCAAGTSPVGEIGEEK	2	-2.82868	0.311181	HEK293T
Q9BW83_C166	[1:4]	Reference	EMENFEAPFHCLAK	3	0.332714	1.05931	HEK293T
P42167_C363	[1:4]	Reference	EMFPYEASTPTGISASCR	3	-1.98381	0.187182	HEK293T
Q8WUA2_C426	[1:4]	Reference	EMGFGHYEEEESCWEK	3	-2.22309	1.43097	HEK293T
Q8NFW8_C364	[1:4]	Reference	EMGLCWK	3	1.83997	2.78008	HEK293T
P48643_C493	[1:4]	Reference	EMNPALGIDCLHK	3	-2.53008	0.675882	HEK293T
P30084_C111	[1:4]	Reference	EMQNLSFQDCYSSK	3	-1.97964	0.319346	HEK293T
Q9Y678_C97	[1:4]	Reference	EMSCIAEDVIIVTSSLTK	3	-2.02217	0.124008	HEK293T
O95453_C317	[1:4]	Reference	EMTTCVFPR	3	-1.0175	0.145266	HEK293T
Q5TFE4_C179	[1:4]	Reference	ENCGIYFPEIK, MSAFKENCGIYFPEIK	3	-0.609513	2.12611	HEK293T
Q00796_C106	[1:4]	Reference	ENDEFCK	3	-1.34119	0.354746	HEK293T
Q9Y3Z3_C80	[1:4]	Reference	ENEITGALLPCLDESRFENLGVSSLGER	3	-2.67522	0.935336	HEK293T
P17812_C176	[1:4]	Reference	ENFCNIHVSLVPQPSSTGEQK	3	0.645748	2.75827	HEK293T
Q9BT17_C23	[1:4]	Reference	ENFPLCGR	3	-0.925642	0.260439	HEK293T
P40925_C154	[1:4]	Reference	ENFSCLTR	3	-1.00569	0.373436	HEK293T
P23919_C117	[1:4]	Reference	ENFSLDWCK	3	-1.61767	0.455264	HEK293T
O75351_C240	[1:4]	Reference	ENKPSIIFIDEIDSLCGSR	3	-0.825748	1.04083	HEK293T
O75116_C428	[1:4]	Reference	ENLLLSDSPSCR	3	-2.22219	0.306285	HEK293T
P22695_C125	[1:4]	Reference	ENMAYTVECLR	2	-1.61848	0.739119	HEK293T
O95801_C63	[1:4]	Reference	ENPDLACLQSIIFDEERSPEEQAK	3	-1.8278	1.21783	HEK293T
Q9Y5T5_C191	[1:4]	Reference	ENPPMNSPCQITVK	3	-2.49598	0.521779	HEK293T
Q9BW72_C53	[1:4]	Reference	ENPVVPIGCLATAAALTYGLYSFHR	3	-1.63344	0.409844	HEK293T
P63208_C160	[1:4]	Reference	ENQWCEEK, KENQWCEEK	3	-2.0499	0.18268	HEK293T
Q8IUR0_C139	[1:4]	Reference	ENSTLNCASFTAGIVEAVLTHSGFPAK	3	-1.72241	0.177356	HEK293T
P30154_C389	[1:4]	Reference	ENTIEHLLPLFLAQLKDECPDVR	3	-1.35327	0.672727	HEK293T
P30153_C329	[1:4]	Reference	ENVIMSQILPCIK	3	-2.97215	0.345974	HEK293T
Q9UHB6_C316	[1:4]	Reference	ENVPPGPEVCITHQEGEKISANENSLAVR	3	-0.318268	0.491338	HEK293T
Q9ULC4_C14	[1:4]	Reference	ENVSNCIQLK, KFDEKENVSNCIQLK	3	-1.73655	0.401299	HEK293T
Q9UBD5_C561	[1:4]	Reference	ENVVNFIDCLVR	3	-2.54555	0.464766	HEK293T
Q9UNE7_C244	[1:4]	Reference	EPCITPSGITYDRK	2	-2.35738	0.758876	HEK293T
Q8TEQ6_C793	[1:4]	Reference	EPELPCGLAPAVSR	2	-3.44278	1.2433	HEK293T
Q99961_C277	[1:4]	Reference	EPFDLGEPEQSNGGFPCTTAPK	3	-3.04467	0.801508	HEK293T
P40337_C77	[1:4]	Reference	EPSQVIFCNR	2	-3.3071	0.600667	HEK293T
Q92615_C590	[1:4]	Reference	EPSVPASCAVSATYER	3	-2.34746	0.162617	HEK293T
Q86VU5_C45	[1:4]	Reference	EQCLLPPEDSR	3	-0.829978	2.42096	HEK293T
Q9BW92_C322	[1:4]	Reference	EQELFFFHELSPGSCFFLPR	3	-1.82168	0.19829	HEK293T
O00273_C38	[1:4]	Reference	EQHGVAASCLEDLR	3	-1.99428	0.234439	HEK293T
O95295_C66	[1:4]	Reference	EQIDNLATELCR	3	-1.81959	0.195898	HEK293T
O60318_C1945	[1:4]	Reference	EQLQLSEATGTCLGER	2	-2.12951	1.85179	HEK293T
Q96TA1_C466	[1:4]	Reference	EQMDNAVYTFETLLHQELGKGPTKEELCK	3	-1.42653	0.263545	HEK293T
Q7L5D6_C160	[1:4]	Reference	EQNYCESR	2	-2.51558	1.12031	HEK293T
P46013_C773	[1:4]	Reference	EQPQLTSTCHIAISNSENLLGK, TPVKEQPQLTSTCHIAISNSENLLGK	3	-2.23369	0.243032	HEK293T
P19784_C336	[1:4]	Reference	EQSQPCADNAVLSSGLTAAR	3	-1.93839	0.0721609	HEK293T
Q14683_C1180	[1:4]	Reference	EQSTCNFQAIVISLK	2	-2.42807	1.59271	HEK293T
A1L0T0_C568	[1:4]	Reference	EQVPSLGSNVACGLAYTDYHK	3	-2.02777	0.263724	HEK293T
Q9UJZ1_C167	[1:4]	Reference	ERESLNASIVDAINQAADCWGIR, ESLNASIVDAINQAADCWGIR	3	-1.87366	0.160072	HEK293T
Q7L1Q6_C35	[1:4]	Reference	ERFDPTQFQDCIIQGLTETGTDLEAVAK	3	-1.6377	0.117403	HEK293T
Q14151_C672	[1:4]	Reference	ERLQLECQR, LQLECQR	3	-2.05964	0.0314036	HEK293T
Q08379_C984	[1:4]	Reference	ERPGLGSNPCIPFFYR	3	-0.481944	1.79974	HEK293T
O75153_C200	[1:4]	Reference	ERPLCPLQPQNR	2	-2.76841	0.320275	HEK293T
P07814_C744	[1:4]	Reference	ERPTPSLNNNCTTSEDSLVLYNR	3	-1.89132	0.116177	HEK293T
Q14974_C765	[1:4]	Reference	ESCLEAYTGIVQGLK, ESCLEAYTGIVQGLKGDQENVHPDVMLVQPR	3	-1.02656	0.507195	HEK293T
Q96ME7_C258	[1:4]	Reference	ESCSSSFTSIMGYLYHVR	3	-1.50011	0.0579962	HEK293T
O75691_C1757	[1:4]	Reference	ESECITKPVSFLPQNKEEIER	2	-3.0022	1.6784	HEK293T
Q13885_C127,129	[1:4]	Reference	ESESCDCLQGFQLTHSLGGGTGSGMGTLLISK, KESESCDCLQGFQLTHSLGGGTGSGMGTLLISK	3	-1.6632	0.327656	HEK293T
P25787_C213	[1:4]	Reference	ESFEGQMTEDNIEVGICNEAGFRR	2	-1.788	0.455993	HEK293T
O00116_C297	[1:4]	Reference	ESGYCTGHEPDSLEFSTVGGWVSTR	2	-1.55766	0.18019	HEK293T
Q14789_C1257	[1:4]	Reference	ESIDGKLPSTDQQESCSSTPGLEEPLFK	3	-1.8079	1.0797	HEK293T
O15042_C65	[1:4]	Reference	ESLCDSPHQNLSRPLLENK	3	-1.90827	0.169027	HEK293T
Q00610_C753	[1:4]	Reference	ESNCYDPER	3	-2.02857	0.235433	HEK293T
Q96T58_C598	[1:4]	Reference	ESQLAFYHCMEK	3	-0.408335	0.89928	HEK293T
Q6P087_C147	[1:4]	Reference	ESSGLVLLSSCPQTASR	3	-1.80201	0.975669	HEK293T
Q9HAW4_C789	[1:4]	Reference	ESSHNSSFELIGSTIPSYQPCNR	3	-2.01819	0.426139	HEK293T
Q99538_C219	[1:4]	Reference	ESSYACYYDEKR	3	-1.80253	0.514204	HEK293T
Q92576_C885	[1:4]	Reference	ESTTVTCTGEK	3	-1.99619	0.126253	HEK293T
Q96JN8_C1324	[1:4]	Reference	ESVCWGPPPAASPLK	2	-4.32193	0	HEK293T
Q15631_C225	[1:4]	Reference	ETAAACVEK	3	-1.99222	0.346973	HEK293T
Q7KZF4_C549,560	[1:4]	Reference	ETCLITFLLAGIECPR	3	-1.99229	0.222868	HEK293T
P30876_C837	[1:4]	Reference	ETCQGMR	3	0.621873	0.373661	HEK293T
P19623_C25	[1:4]	Reference	ETCSLWPGQALSLQVEQLLHHR, ETCSLWPGQALSLQVEQLLHHRR	3	-1.45748	0.341623	HEK293T
Q6P2E9_C838	[1:4]	Reference	ETCSTLAESPR	3	-2.00053	0.095452	HEK293T
Q8WWK9_C667,674	[1:4]	Reference	ETDAFVCRPNAALCR	3	-2.08259	0.273457	HEK293T
Q8TEX9_C95	[1:4]	Reference	ETEHCVSLSLAQLSATIFR, ETEHCVSLSLAQLSATIFRK	3	-1.92703	0.0869609	HEK293T
P29144_C28	[1:4]	Reference	ETGAASFLCR, KETGAASFLCR	3	-2.4201	0.498844	HEK293T
P48643_C302	[1:4]	Reference	ETGANLAICQWGFDDEANHLLLQNNLPAVR	3	-1.75589	0.0426091	HEK293T
P53350_C372	[1:4]	Reference	ETGEVVDCHLSDMLQQLHSVNASKPSER	3	-1.55018	0.267091	HEK293T
Q92615_C633	[1:4]	Reference	ETHSVDRLPSALTATACK	3	-1.67972	0.437695	HEK293T
Q15418_C432	[1:4]	Reference	ETIGVGSYSECKR	3	-1.94153	0.714621	HEK293T
O95619_C210	[1:4]	Reference	ETINCLK	2	-2.20386	0.0225957	HEK293T
Q9Y520_C177	[1:4]	Reference	ETNDDNYGPGPSLRPPNVACWR	3	-2.11335	0.09913	HEK293T
P49792_C3071	[1:4]	Reference	ETNPVVFFDVCADGEPLGR	3	-1.74408	0.595062	HEK293T
Q6VMQ6_C93	[1:4]	Reference	ETPCILSVNVK	3	-2.14433	0.260562	HEK293T
P15924_C1957	[1:4]	Reference	ETQTECEWTVDTSK	3	-1.76995	0.130004	HEK293T
Q9NZJ7_C206	[1:4]	Reference	ETSYEMMMQCVSR	2	-2.62869	0.5305	HEK293T
Q9Y2Q3_C176	[1:4]	Reference	ETTEAACR	3	-0.684462	1.47581	HEK293T
Q9UBB4_C354,356	[1:4]	Reference	ETTNIFSNCGCVR	3	-2.60983	0.637265	HEK293T
P42166_C330	[1:4]	Reference	ETTTGYYKDIVENICGR	3	-1.70614	0.514401	HEK293T
P13639_C591	[1:4]	Reference	ETVSEESNVLCLSK	3	-1.51719	0.295698	HEK293T
Q14789_C1151	[1:4]	Reference	ETVVISPPCTGSSEHWKPELEEK	3	-3.17626	1.67913	HEK293T
P13010_C296	[1:4]	Reference	ETVYCLNDDDETEVLKEDIIQGFR	3	-1.85857	0.376435	HEK293T
Q96CS4_C70	[1:4]	Reference	ETYGHLGALGCAGPKPALISWLER	2	-2.17262	1.39101	HEK293T
P12956_C398	[1:4]	Reference	EVAALCR	3	-1.44182	0.548123	HEK293T
O95239_C977	[1:4]	Reference	EVCEQNQQLLR	3	-2.12882	0.100313	HEK293T
Q7KZF4_C96	[1:4]	Reference	EVCFTIENK	3	-1.08089	0.805293	HEK293T
Q9Y3U8_C48	[1:4]	Reference	EVCGFAPYER, EVCGFAPYERR	3	-1.80744	0.306051	HEK293T
Q9NY27_C22,30	[1:4]	Reference	EVCPVLDQFLCHVAK	3	-2.1116	0.459512	HEK293T
Q15906_C292	[1:4]	Reference	EVCPVTHRPALYRDPVTDIPYATAR	3	-1.55516	0.606803	HEK293T
O15382_C342,345	[1:4]	Reference	EVFGSGTACQVCPVHR	3	-2.30082	0.632898	HEK293T
Q9Y5T5_C631,636	[1:4]	Reference	EVFNTDECSIQHCLYQFTR	2	-1.12378	0.696659	HEK293T
Q6ZN17_C201	[1:4]	Reference	EVGGGHGCTSPPFPQEAR	3	-2.49007	0.287624	HEK293T
P38117_C66,71	[1:4]	Reference	EVIAVSCGPAQCQETIR	3	-1.79917	0.320921	HEK293T
Q01664_C29	[1:4]	Reference	EVIGGLCSLANIPLTPETQR	3	-2.03985	0.149754	HEK293T
Q00839_C450,453	[1:4]	Reference	EVLAGRPLFPHVLCHNCAVEFNFGQK, PLFPHVLCHNCAVEFNFGQK	3	-2.05133	0.496527	HEK293T
Q14684_C155	[1:4]	Reference	EVLCPESQSPNGVR	3	-2.24863	0.144577	HEK293T
Q15459_C244	[1:4]	Reference	EVLDQVCYR, EVLDQVCYRVEWAK	3	-1.55128	0.588137	HEK293T
Q7Z6Z7_C612	[1:4]	Reference	EVLGSLPNVFSALCLNAR	3	-2.56926	0.675842	HEK293T
Q9NZN5_C784	[1:4]	Reference	EVLLGLKPCEIK, EVLLGLKPCEIKR	3	-1.89857	0.125707	HEK293T
Q01658_C94	[1:4]	Reference	EVLQECK	3	-2.13124	0.164631	HEK293T
Q8WVT3_C160	[1:4]	Reference	EVPGSEAARPEQEPPVAEPVPVCTIFSQR	3	-1.5531	0.284237	HEK293T
P35573_C767	[1:4]	Reference	EVPQMCIPGKIEEVVLEAR	3	1.22131	3.63546	HEK293T
P42704_C413	[1:4]	Reference	EVQMHSFPLQFTLHCALLANK	3	-0.340644	1.9357	HEK293T
Q5VWQ0_C282	[1:4]	Reference	EVQTVCAGLTR	3	-2.76128	1.46896	HEK293T
O14910_C81	[1:4]	Reference	EVYQYMHETITVNGCPEFR	2	-1.7303	0.00432731	HEK293T
Q9BQA1_C26	[1:4]	Reference	EWNLPPNAPACMER	3	-2.87988	0.490226	HEK293T
P49792_C220	[1:4]	Reference	EYLESLQCLESDKSDWR	3	-1.67944	0.508976	HEK293T
P00505_C106	[1:4]	Reference	EYLPIGGLAEFCK, NLDKEYLPIGGLAEFCK	3	-2.54248	0.29959	HEK293T
Q86VP6_C92	[1:4]	Reference	EYQVETIVDTLCTNMLSDKEQLR, VKEYQVETIVDTLCTNMLSDKEQLR	3	-0.461577	0.886884	HEK293T
O15020_C607	[1:4]	Reference	EYRPCDPQLVSER	2	-1.52261	0.661374	HEK293T
Q9NSD9_C195	[1:4]	Reference	EYTACELMNIYK, TKEYTACELMNIYK	3	-1.72515	0.3008	HEK293T
Q6UB35_C778,779	[1:4]	Reference	EYTEENIQLVADGCCNLQK	3	-1.86393	0.559803	HEK293T
P08559_C273	[1:4]	Reference	FAAAYCR	3	-1.48485	0.454279	HEK293T
Q9NU22_C979	[1:4]	Reference	FAASNPCGNIQR	3	-1.87948	2.11838	HEK293T
Q15233_C145	[1:4]	Reference	FACHSASLTVR	3	-2.118	0.221857	HEK293T
P41567_C69	[1:4]	Reference	FACNGTVIEHPEYGEVIQLQGDQR	3	-2.48283	1.08383	HEK293T
Q9UNS1_C700	[1:4]	Reference	FACSTVVR	3	-1.71865	0.216314	HEK293T
Q8IYB3_C33	[1:4]	Reference	FAECLEK	3	-1.65663	0.814572	HEK293T
Q9Y570_C381,386	[1:4]	Reference	FAEPIGGFQCVFPGC	3	-1.94665	0.825922	HEK293T
Q14839_C1827	[1:4]	Reference	FAEVECLAESHQHLSK	3	-1.93124	0.18677	HEK293T
P35250_C171	[1:4]	Reference	FALACNASDK, FALACNASDKIIEPIQSR	3	-1.94489	0.231168	HEK293T
Q9UGV2_C166	[1:4]	Reference	FALNHPELVEGLVLINVDPCAK	3	-1.75891	0.0842999	HEK293T
Q9HBK9_C334	[1:4]	Reference	FAQDFLIRPIGEKLPTSGGCSALELK	3	-1.80028	0.464315	HEK293T
P55735_C187	[1:4]	Reference	FASGGCDNLIK	3	-1.71358	0.188434	HEK293T
Q29RF7_C350	[1:4]	Reference	FASHCLMNHPDLAK	3	-1.62597	1.52483	HEK293T
Q9C0J8_C220	[1:4]	Reference	FATCSDDGTVR	3	-1.97949	0.318207	HEK293T
Q01082_C604	[1:4]	Reference	FATDGEGYKPCDPQVIR	3	-2.56899	0.391292	HEK293T
O00429_C345	[1:4]	Reference	FATEYCNTIEGTAK	2	-1.05059	0.21018	HEK293T
Q99496_C72,75	[1:4]	Reference	FCADCIITALR	3	-2.85022	0.502999	HEK293T
P52732_C773	[1:4]	Reference	FCADSDGFSQELR	2	-2.19949	0.125229	HEK293T
O15446_C150	[1:4]	Reference	FCAFGGNPPVTGPR	3	-1.65942	0.406757	HEK293T
Q92888_C537	[1:4]	Reference	FCAFVQEAESRPR	3	-2.0288	0.49864	HEK293T
P52732_C734	[1:4]	Reference	FCALEEK	2	-3.6415	0.155462	HEK293T
O15067_C270	[1:4]	Reference	FCDNSSAIQGK	3	-1.79956	0.143778	HEK293T
Q9NWY4_C29	[1:4]	Reference	FCEADVSSDLR	2	-1.03323	0.464522	HEK293T
Q9NPH2_C235	[1:4]	Reference	FCEVIPGLNDTAENLLR	3	-2.64242	0.305925	HEK293T
P49327_C1118,1127	[1:4]	Reference	FCFTPHTEEGCLSER	3	-2.38062	0.581206	HEK293T
Q92979_C134	[1:4]	Reference	FCGLMVQLLHK	3	-2.09453	0.201997	HEK293T
Q5JTH9_C288	[1:4]	Reference	FCIQEIEK	3	-2.35111	0.185031	HEK293T
P36578_C250	[1:4]	Reference	FCIWTESAFR	3	-1.91796	0.511141	HEK293T
P00558_C50	[1:4]	Reference	FCLDNGAK	3	-1.93304	0.124124	HEK293T
Q9BQG0_C479	[1:4]	Reference	FCLFHSFFVTK	3	-1.81061	0.746434	HEK293T
Q14152_C185	[1:4]	Reference	FCLQYTR	3	-1.96243	0.132047	HEK293T
Q12830_C882	[1:4]	Reference	FCLTPAGEFK	3	-1.84572	0.260386	HEK293T
Q9NYL9_C150	[1:4]	Reference	FCNIMGSSNGVDQEHFSNVVK	3	-2.01713	0.0395229	HEK293T
O75643_C2011	[1:4]	Reference	FCNRYPNIELSYEVVDKDSIR	3	-1.59736	0.620664	HEK293T
P78417_C32	[1:4]	Reference	FCPFAER	3	-2.0726	0.061365	HEK293T
Q10713_C225	[1:4]	Reference	FCPTENVAK	2	0.334613	0.709237	HEK293T
P55884_C700	[1:4]	Reference	FCQLLWR, FCQLLWRPRPPTLLSQEQIK	3	-1.37036	0.918834	HEK293T
Q96FX7_C204,209	[1:4]	Reference	FCSFSPCIEQVQR	3	-2.22495	0.458782	HEK293T
P12277_C254	[1:4]	Reference	FCTGLTQIETLFK	3	-2.24632	0.609407	HEK293T
P26358_C893,896	[1:4]	Reference	FCVSCAR	3	-1.6489	0.0824058	HEK293T
Q12788_C718	[1:4]	Reference	FCVTWNTNSR	2	-1.31846	0.0134621	HEK293T
Q9NYL2_C22	[1:4]	Reference	FDDLQFFENCGGGSFGSVYR	3	-1.90746	0.259099	HEK293T
P49736_C661	[1:4]	Reference	FDILCVVR	3	-0.661735	1.95661	HEK293T
P49406_C248	[1:4]	Reference	FDLCLTEQQMK	2	-2.30789	0.0174284	HEK293T
Q14683_C1073	[1:4]	Reference	FDRFNACFESVATNIDEIYK, FNACFESVATNIDEIYK	3	-0.930475	0.625859	HEK293T
P62701_C181	[1:4]	Reference	FDTGNLCMVTGGANLGR, ITDFIKFDTGNLCMVTGGANLGR	3	-1.71374	0.132851	HEK293T
P00813_C75	[1:4]	Reference	FDYYMPAIAGCR	2	-0.537221	0.29608	HEK293T
O43143_C226	[1:4]	Reference	FEDCSSAK	3	-0.77651	0.356689	HEK293T
Q12931_C573	[1:4]	Reference	FEDRSPAAECLSEKETEELMAWMR, SPAAECLSEK, SPAAECLSEKETEELMAWMR	3	-1.7202	0.0905928	HEK293T
Q9Y4P3_C335	[1:4]	Reference	FEEAAGAAPCR	3	-0.177745	2.2537	HEK293T
Q69YN4_C907	[1:4]	Reference	FEINCIPNLIEYVK	2	-4.32193	0	HEK293T
Q14203_C636	[1:4]	Reference	FELSENCSERPGLR	3	-1.22648	0.923865	HEK293T
O14654_C381	[1:4]	Reference	FEQFCHLR, SRFEQFCHLR	3	-1.96104	0.0760324	HEK293T
Q9UPN3_C4206	[1:4]	Reference	FEQLCLQQQEK	3	-3.70573	1.06729	HEK293T
Q08211_C489	[1:4]	Reference	FESILPRPHASIMFCTVGVLLR	3	-2.52437	0.441933	HEK293T
Q9UHB9_C562	[1:4]	Reference	FETFCLDPSLVTK	3	-1.88846	0.541786	HEK293T
P30101_C57,60	[1:4]	Reference	FFAPWCGHCK	3	-2.17411	0.471626	HEK293T
Q96QR8_C238	[1:4]	Reference	FFFDVGCNK	3	-1.55471	0.306818	HEK293T
Q5JTH9_C423	[1:4]	Reference	FFGTAVTCLLSPHSQVLTAATQSLK	3	-0.666262	2.08293	HEK293T
Q15738_C86	[1:4]	Reference	FFLGDLCSR	3	-1.85443	0.748914	HEK293T
Q9HAV4_C847	[1:4]	Reference	FFSTLYENCFHILGK	2	-2.05097	0.0211374	HEK293T
Q29RF7_C1116	[1:4]	Reference	FFTQPEKDFCNDKSYISEETR	3	-1.97978	0.137122	HEK293T
O43592_C522	[1:4]	Reference	FFTVEPQHIPCVLMAFLDHR	3	-2.21819	0.455923	HEK293T
P06733_C119	[1:4]	Reference	FGANAILGVSLAVCK	3	-3.33272	1.5505	HEK293T
Q8IXM2_C66	[1:4]	Reference	FGDDLNHISCVIK, RFGDDLNHISCVIK	3	-1.74903	0.974845	HEK293T
P54136_C115	[1:4]	Reference	FGDYQCNSAMGISQMLK	3	-0.923788	0.415977	HEK293T
Q14103_CNA	[1:4]	Reference	FGEVVDCTIK	3	-2.01777	0.0487379	HEK293T
O14979_C177	[1:4]	Reference	FGEVVDCTIKTDPVTGR	3	-2.65071	0.733461	HEK293T
Q14103_C126	[1:4]	Reference	FGEVVDCTLKLDPITGR	3	-2.47761	0.226112	HEK293T
O00442_C153	[1:4]	Reference	FGFIFNCDIK	2	-0.473734	3.50694	HEK293T
P26640_C927	[1:4]	Reference	FGLCAYMSQGR	2	0.297074	3.81907	HEK293T
Q6P2Q9_C547	[1:4]	Reference	FGNAFHLCR	3	-2.05814	0.479082	HEK293T
Q10713_C88	[1:4]	Reference	FGQFCTVGILINSGSR	2	-1.386	2.70187	HEK293T
P27708_C2161	[1:4]	Reference	FGSTQEYEACFGQFILTPHIMTR	3	-2.05244	1.4443	HEK293T
P41252_C87	[1:4]	Reference	FGWDCHGLPVEYEIDK, FGWDCHGLPVEYEIDKTLGIR, FGWDCHGLPVEYEIDKTLGIRGPEDVAK	3	-1.84823	0.122517	HEK293T
Q9BT17_C262	[1:4]	Reference	FGYVQHYGLGSACDNVER	3	-2.12298	0.684984	HEK293T
Q9BW61_C25	[1:4]	Reference	FHADSVCK	3	-2.1341	0.0924295	HEK293T
Q15041_C109	[1:4]	Reference	FHEICSNLVK	3	-2.57371	0.546586	HEK293T
O75439_C265	[1:4]	Reference	FHFGDSLCTHK	3	-1.9718	0.392234	HEK293T
O75439_C265,277	[1:4]	Reference	FHFGDSLCTHKGEIPALPPCK	3	-2.60387	0.258701	HEK293T
Q9NYH9_C175	[1:4]	Reference	FHPECPK	3	-1.7794	0.801124	HEK293T
A6NDG6_C217	[1:4]	Reference	FIAGTGCLVR	2	-3.4937	1.20347	HEK293T
Q92598_C658	[1:4]	Reference	FICEQDHQNFLR	3	-2.23907	0.178907	HEK293T
Q6P2Q9_C2116	[1:4]	Reference	FICISDLR	3	-3.07877	0.99432	HEK293T
P53396_C20	[1:4]	Reference	FICTTSAIQNR	3	-2.03375	0.0829868	HEK293T
Q14684_C197	[1:4]	Reference	FIDPFCK	3	-1.8794	0.310471	HEK293T
P56182_C198	[1:4]	Reference	FIDPFCR	3	-1.86037	0.255046	HEK293T
Q9H3N1_C106	[1:4]	Reference	FIITALPTIYHCK	3	-2.32507	0.424181	HEK293T
Q9H0C8_C325	[1:4]	Reference	FILLACDGLFK	3	-2.15238	0.072988	HEK293T
Q8WZ82_C152	[1:4]	Reference	FILLVSGFCPR	3	-2.67005	0.299423	HEK293T
O94874_C372	[1:4]	Reference	FINDCTELFR	2	-1.07973	1.54122	HEK293T
P30101_C244	[1:4]	Reference	FIQENIFGICPHMTEDNKDLIQGK	3	-2.33746	0.897086	HEK293T
P78527_C2363	[1:4]	Reference	FIVCLNK	3	-2.32529	0.116664	HEK293T
P51659_C373	[1:4]	Reference	FIYEGSSDFSCLPTFGVIIGQK	3	-2.129	0.509895	HEK293T
Q96EP5_C63	[1:4]	Reference	FKDPNCVGTVLASRPHTLDGR	3	-0.989479	0.997058	HEK293T
Q9UKV3_C1083	[1:4]	Reference	FLCADYAEQDELDYHR	3	-1.48525	0.303448	HEK293T
Q14676_C1939	[1:4]	Reference	FLCALGR	3	-2.3144	0.0778395	HEK293T
Q8NI27_C1044,1045	[1:4]	Reference	FLCCMLETVTR	3	0.936668	2.01478	HEK293T
P78527_C90	[1:4]	Reference	FLCIFLEK	3	-2.2877	0.223013	HEK293T
Q7Z2T5_C656	[1:4]	Reference	FLCYLSQAGFR, KFLCYLSQAGFR	3	-2.7027	0.804615	HEK293T
Q8WWQ0_C28	[1:4]	Reference	FLEDGPCQQAAQVLIR	3	-2.97266	1.18336	HEK293T
Q15149_C4071	[1:4]	Reference	FLEGTSCIAGVFVDATK	3	-2.51959	0.536106	HEK293T
P34932_C310	[1:4]	Reference	FLEMCNDLLAR	2	-1.53925	0.245714	HEK293T
P61619_C13	[1:4]	Reference	FLEVIKPFCVILPEIQKPER	3	-2.60704	0.504147	HEK293T
O95714_C1525	[1:4]	Reference	FLFNELRPAVCNDLSIMSK	2	-1.64779	0.730815	HEK293T
Q9UNM6_C182	[1:4]	Reference	FLGCVDIK	3	-2.27428	0.395296	HEK293T
Q12788_C358	[1:4]	Reference	FLGPEDSHVVVASNSPCLK	3	-1.90681	1.17605	HEK293T
O43172_C342	[1:4]	Reference	FLGTTCYDR	3	-1.65373	0.640969	HEK293T
Q92499_C571	[1:4]	Reference	FLICTDVAAR	3	-0.598823	0.695011	HEK293T
Q9H9A6_C264	[1:4]	Reference	FLPEFPSCSLLK	3	-2.00058	0.14268	HEK293T
Q01082_C1284	[1:4]	Reference	FLQDCQELSLWINEK	2	-1.3185	1.73528	HEK293T
Q8NI27_C981	[1:4]	Reference	FLQLCIFPR	3	-3.4544	1.30875	HEK293T
Q7Z5K2_C1170	[1:4]	Reference	FLSFMNLTCAVGTTGQK	3	-1.84561	0.285123	HEK293T
P52789_C794	[1:4]	Reference	FLSQIESDCLALLQVR	3	-2.02104	0.294757	HEK293T
Q96RN5_C698,708	[1:4]	Reference	FLVNLDPSHCSNNGTVHLICK	3	-1.55283	0.48423	HEK293T
P11498_C622	[1:4]	Reference	FLYECPWRR	2	-3.04323	1.80836	HEK293T
P61106_C40	[1:4]	Reference	FMADCPHTIGVEFGTR	3	-1.79418	0.46077	HEK293T
Q12996_C536	[1:4]	Reference	FMDLYPCSASELK	3	-1.88681	0.624872	HEK293T
Q5T9A4_C461	[1:4]	Reference	FMLVLASNLPEQFDCAINSR	3	-1.51651	0.471234	HEK293T
P08133_C552	[1:4]	Reference	FMTILCTR	3	-1.96813	0.706232	HEK293T
O15371_C19	[1:4]	Reference	FMTPVIQDNPSGWGPCAVPEQFR	3	-1.91298	0.308997	HEK293T
Q96N67_C1944	[1:4]	Reference	FMYCTPFTLDGR	3	-2.61107	1.05379	HEK293T
Q14839_C1121	[1:4]	Reference	FNAPGAQQFCFLLSTR, QEAIDRFNAPGAQQFCFLLSTR	3	-1.79655	0.813466	HEK293T
P50995_C384	[1:4]	Reference	FNAVLCSR	2	-2.92083	1.18358	HEK293T
P55084_C435	[1:4]	Reference	FNNWGGSLSLGHPFGATGCR	3	-2.00821	0.351216	HEK293T
P78527_C1742	[1:4]	Reference	FNNYVDCMK, FNNYVDCMKK	3	-1.45085	0.501839	HEK293T
O75153_C732	[1:4]	Reference	FNPDIFSPGVRFPESCQDEVR	2	0.413498	3.39057	HEK293T
O14777_C449	[1:4]	Reference	FNPEAGANCLVK	3	-1.98679	0.421801	HEK293T
Q8NC60_C393	[1:4]	Reference	FPICNPTPYR	3	-3.14936	0.979021	HEK293T
P53621_C380	[1:4]	Reference	FPVFNMSYNPAENAVLLCTR, SGSKFPVFNMSYNPAENAVLLCTR	3	-1.19759	0.611595	HEK293T
P46020_C697	[1:4]	Reference	FQAAVQTTCDLMSLVTK	3	-2.57538	1.78347	HEK293T
Q8WXE1_C585	[1:4]	Reference	FQCVFQVLPK	3	-1.26513	0.398065	HEK293T
Q9Y6V7_C258	[1:4]	Reference	FQDEHEDWSIIIFTNTCK	3	-3.02865	0.779423	HEK293T
O43143_C307	[1:4]	Reference	FQIYFDNCPLLTIPGR	2	-2.53348	0.835425	HEK293T
O75534_C657	[1:4]	Reference	FQLCVLGQNAQTMAYNITPLRR	3	-1.66676	0.47834	HEK293T
Q9Y570_C347	[1:4]	Reference	FQMQVLPQCGHAVHEDAPDKVAEAVATFLIR	3	-1.55616	0.72214	HEK293T
Q14008_C1113	[1:4]	Reference	FQPASAPAEDCISSSTEPKPDPK	3	-1.93676	0.145096	HEK293T
P55265_C649	[1:4]	Reference	FQYCVAVGAQTFPSVSAPSKK	3	-2.5519	0.605277	HEK293T
P60228_C141	[1:4]	Reference	FQYECGNYSGAAEYLYFFR	3	-1.65608	0.475949	HEK293T
Q96SK2_C295	[1:4]	Reference	FQYQLACR, KFQYQLACR	3	-2.09735	0.515071	HEK293T
Q9Y448_C217	[1:4]	Reference	FRDNCLAILESK	3	-2.36523	0.891414	HEK293T
Q9Y383_C348	[1:4]	Reference	FRDQDLASCDR	3	-0.357157	0.858557	HEK293T
P62829_C28	[1:4]	Reference	FRISLGLPVGAVINCADNTGAK, ISLGLPVGAVINCADNTGAK	3	-2.07437	0.555702	HEK293T
Q8N6R0_C226	[1:4]	Reference	FRPVPGSALQIFELCAQEQR	3	-2.03014	0.856298	HEK293T
Q9NXH9_C376,384,387	[1:4]	Reference	FSAACGPPVTPECEHCGQR	3	-2.28651	0.408903	HEK293T
Q15054_C137	[1:4]	Reference	FSAIQCAAAVPR	2	-2.29268	0.804656	HEK293T
Q9NTJ3_C110	[1:4]	Reference	FSCIIGPNGSGK	3	-1.62062	0.9287	HEK293T
Q13418_C346	[1:4]	Reference	FSFQCPGR	3	0.731754	2.99938	HEK293T
Q9BPW8_C138	[1:4]	Reference	FSGGYPALMDCMNK	3	-0.854696	1.70387	HEK293T
P55884_C384	[1:4]	Reference	FSHQGVQLIDFSPCER	3	-2.09834	0.0979572	HEK293T
Q13155_C205	[1:4]	Reference	FSIQTMCPIEGEGNIAR	3	-1.80067	0.3788	HEK293T
Q14C86_C568	[1:4]	Reference	FSLCSDNLEGISEGPSNR	3	-2.04763	0.16008	HEK293T
Q9H0D6_C736	[1:4]	Reference	FSLDEEAILPDQIVCSPVPMLR	3	-2.35465	1.41808	HEK293T
P60891_C41	[1:4]	Reference	FSNQETCVEIGESVR	3	-3.05768	0.810749	HEK293T
O94925_C266	[1:4]	Reference	FSPDLWGVSVCTVDGQR	2	-2.94352	0.172321	HEK293T
P63244_C168	[1:4]	Reference	FSPNSSNPIIVSCGWDK	3	-2.50729	0.482605	HEK293T
P62906_C66,74	[1:4]	Reference	FSVCVLGDQQHCDEAK	3	-1.65763	1.03062	HEK293T
Q8N1F8_C622	[1:4]	Reference	FSYICPDR	3	-2.38559	0.680503	HEK293T
O43747_C539	[1:4]	Reference	FTCTVNR	2	-1.95717	0.138023	HEK293T
Q6IQ22_C68,71	[1:4]	Reference	FTDDTFCEACK	3	-2.25184	0.759368	HEK293T
Q04727_C32	[1:4]	Reference	FTISESCDR	3	1.10889	4.73221	HEK293T
P35268_C25	[1:4]	Reference	FTLDCTHPVEDGIMDAANFEQFLQER	3	-1.01295	0.727496	HEK293T
O43402_C136	[1:4]	Reference	FTMDCVAPTIHVYEHHENR	3	-1.33987	0.259416	HEK293T
Q15003_C114	[1:4]	Reference	FTNTQITEHYSTCIK	2	-0.809952	2.45244	HEK293T
O95347_C1174	[1:4]	Reference	FTQCQNGK	3	-2.07777	0.134985	HEK293T
P52948_C1068	[1:4]	Reference	FTSGAFLSPSVSVQECR	3	-2.04765	0.204047	HEK293T
Q04726_C26	[1:4]	Reference	FTVAESCDR	3	-2.27051	0.79093	HEK293T
Q02880_C204	[1:4]	Reference	FTVETACK	2	-1.73714	0.147767	HEK293T
Q9BTE3_C396	[1:4]	Reference	FTVNLSGCPR	2	-3.38879	1.31966	HEK293T
P50443_C594	[1:4]	Reference	FVAPLYYINKECFK	3	-2.19611	0.426364	HEK293T
Q96CS4_C45	[1:4]	Reference	FVDVAVYFSPEEWGCLRPAQR	3	-3.2456	1.53468	HEK293T
Q7Z6Z7_C790	[1:4]	Reference	FVESILSNNTTDDHCQEFVNQK	3	-1.73397	0.0763454	HEK293T
Q6KC79_C1841	[1:4]	Reference	FVLCRPQLAEQYYDMLIER	3	-1.51217	0.597685	HEK293T
Q96MX3_C288	[1:4]	Reference	FVLSCSLLSHQR	3	-1.91669	0.241143	HEK293T
Q9H9B4_C190	[1:4]	Reference	FVPFAAVAAANCINIPLMR	3	-2.14166	0.26815	HEK293T
Q9Y230_C227	[1:4]	Reference	FVQCPDGELQK	3	-2.33622	0.465536	HEK293T
Q15042_C873	[1:4]	Reference	FVSCLLEQPEVLVTGAGR	3	-2.80003	0.338493	HEK293T
Q15386_C1018	[1:4]	Reference	FVTSCSRPPLLGFK	2	0.082654	0.127319	HEK293T
Q13642_C65	[1:4]	Reference	FWHDTCFR	2	-2.15247	0.685287	HEK293T
P09234_C6,9	[1:4]	Reference	FYCDYCDTYLTHDSPSVR, PKFYCDYCDTYLTHDSPSVR	3	-1.9435	0.29754	HEK293T
Q13813_C1622	[1:4]	Reference	GACAGSEDAVK	3	-1.76386	0.210271	HEK293T
P51003_C118	[1:4]	Reference	GADIDALCVAPR	2	-2.6685	0.582365	HEK293T
P12235_C257	[1:4]	Reference	GADIMYTGTVDCWR, GADIMYTGTVDCWRK, KGADIMYTGTVDCWR, KGADIMYTGTVDCWRK	3	-1.94022	0.172978	HEK293T
Q13617_C103	[1:4]	Reference	GADYMDCLYR	3	-1.75415	0.479901	HEK293T
Q7L014_C501	[1:4]	Reference	GAEIIVCTPGR	3	-2.25545	0.234738	HEK293T
P35219_C266	[1:4]	Reference	GAELVEGCDGILGDNFRPTQPLSDR	3	-1.46168	0.0727662	HEK293T
Q8TEA1_C415	[1:4]	Reference	GAGLSCEQLK	3	-1.58121	0.561388	HEK293T
P29144_C967	[1:4]	Reference	GAGPGCYLAGSLTLSK	2	-1.29363	1.29353	HEK293T
Q9NTK5_C117	[1:4]	Reference	GAHNGQGLGNAFLSHISACDGIFHLTR	3	-2.58947	0.630667	HEK293T
Q9NZI8_C336,337	[1:4]	Reference	GAIENCCR	2	0.854955	1.21803	HEK293T
Q15397_C610	[1:4]	Reference	GAIILSSLLQSCDLEVANKVK	2	-0.712576	0.533979	HEK293T
O43290_C560	[1:4]	Reference	GAIVFNATSEFCR	2	-0.51898	1.56295	HEK293T
P53618_C466	[1:4]	Reference	GALWILGEYCSTK	2	-1.87215	1.58821	HEK293T
P17987_C385	[1:4]	Reference	GANDFMCDEMER	3	-1.8305	0.195289	HEK293T
Q05086_C108	[1:4]	Reference	GAPNNSCSEIK	3	-1.61754	0.740516	HEK293T
Q1ED39_C172	[1:4]	Reference	GAQDPTAFSVQDPWFCEAR	3	-0.964942	0.0724369	HEK293T
O75832_C107	[1:4]	Reference	GAQVNAVNQNGCTPLHYAASK	3	-1.98944	0.335699	HEK293T
O60318_C1864	[1:4]	Reference	GASAEELLAQCLSSSLLLEKEENKR	2	-1.98428	0.145739	HEK293T
P31689_C149,150,153	[1:4]	Reference	GAVECCPNCR	3	-1.95498	0.152068	HEK293T
Q9Y617_C175	[1:4]	Reference	GAVLVCDMSSNFLSKPVDVSK	3	-2.12347	0.634284	HEK293T
O95625_C262	[1:4]	Reference	GAVSSHEAVVDLSGFCK	3	-1.46657	0.133514	HEK293T
Q8NB46_C733,736,749	[1:4]	Reference	GAVTGCEDCLAALLDHDAFVLCR	3	-1.77417	0.359123	HEK293T
Q6P161_C62	[1:4]	Reference	GAVTSEALKDPDVCTDPVQLTTYAMGVNIYK	3	-2.08504	0.557573	HEK293T
P38646_C66	[1:4]	Reference	GAVVGIDLGTTNSCVAVMEGK	3	-2.23563	0.151462	HEK293T
O95319_C174	[1:4]	Reference	GCAFVTFSTR	2	-1.68902	0.995312	HEK293T
Q92879_C150	[1:4]	Reference	GCAFVTFTTR	3	-2.12066	0.0963798	HEK293T
Q92598_C376,380	[1:4]	Reference	GCALQCAILSPAFK	2	-3.78195	0.415378	HEK293T
P52272_C114	[1:4]	Reference	GCAVVEFK	3	-2.02473	0.0598522	HEK293T
O95104_C545	[1:4]	Reference	GCAYIVMVHR	3	-1.90491	0.365523	HEK293T
Q9BY42_C3	[1:4]	Reference	GCDGGTIPK	3	-1.83241	0.193189	HEK293T
O15111_C379	[1:4]	Reference	GCDSYMVYLFDK	2	-1.16438	1.41976	HEK293T
P40926_C93	[1:4]	Reference	GCDVVVIPAGVPR	3	-2.67349	0.248424	HEK293T
Q7Z417_C234	[1:4]	Reference	GCENLNIVQDK	3	-1.76956	0.433608	HEK293T
P10155_C71	[1:4]	Reference	GCEVIQEIK	3	-2.23152	0.0828426	HEK293T
P23396_C134	[1:4]	Reference	GCEVVVSGK	3	-2.15069	0.167912	HEK293T
P09110_C218	[1:4]	Reference	GCFQAEIVPVTTTVHDDK	3	-0.808681	0.922654	HEK293T
O43396_C34,37	[1:4]	Reference	GCGPCLR	3	-1.7922	0.269205	HEK293T
Q07020_C134	[1:4]	Reference	GCGTVLLSGPR	3	-2.11444	0.283127	HEK293T
P52272_C694	[1:4]	Reference	GCGVVKFESPEVAER	3	-2.40022	0.221434	HEK293T
O00571_C317	[1:4]	Reference	GCHLLVATPGR	3	-2.12264	0.322445	HEK293T
Q6DCA0_C153	[1:4]	Reference	GCIGTFSAMNLHSGLR	2	-2.02667	0.0564072	HEK293T
B5ME19_C444	[1:4]	Reference	GCILTLVER	3	-1.96278	0.259713	HEK293T
P00558_C367,379,380	[1:4]	Reference	GCITIIGGGDTATCCAK	3	-1.20931	0.943675	HEK293T
P62753_C100	[1:4]	Reference	GCIVDANLSVLNLVIVK, GCIVDANLSVLNLVIVKK	3	-1.90448	0.192295	HEK293T
P11586_C152	[1:4]	Reference	GCLELIK	3	-1.74944	0.348482	HEK293T
Q6PL18_C463	[1:4]	Reference	GCLFYGPPGTGK	3	-3.20307	0.193384	HEK293T
Q96LB3_C53	[1:4]	Reference	GCPIGTGGVLSSQIK	3	-2.27649	0.247626	HEK293T
Q9BXJ9_C322	[1:4]	Reference	GCPPVFNTLR	3	-2.32039	0.259311	HEK293T
Q9BY32_C146,154	[1:4]	Reference	GCQDFGWDPCFQPDGYEQTYAEMPK	3	-1.27476	0.831397	HEK293T
Q9H078_C267	[1:4]	Reference	GCTALHYAVLADDYR	3	-0.259222	1.23969	HEK293T
P15880_C229	[1:4]	Reference	GCTATLGNFAK	3	-2.26905	0.0763914	HEK293T
O00151_C73	[1:4]	Reference	GCTDNLTLTVAR	3	-2.27513	0.556755	HEK293T
Q9ULW0_C301	[1:4]	Reference	GCTIVKPFNLSQGK	3	-0.86463	1.17326	HEK293T
Q92917_C137	[1:4]	Reference	GCTPSGEGADSEPR	3	-2.62721	0.723084	HEK293T
Q12996_C176	[1:4]	Reference	GCVNPMINIEQLWR	2	-2.77584	1.01016	HEK293T
P39023_C336	[1:4]	Reference	GCVVGTK	3	-1.73565	0.328857	HEK293T
P47756_C147	[1:4]	Reference	GCWDSIHVVEVQEK, IKGCWDSIHVVEVQEK	3	-1.87059	0.182471	HEK293T
Q5T440_C259	[1:4]	Reference	GCYIGQELTAR	3	-1.49404	0.554798	HEK293T
Q8TEQ6_C240	[1:4]	Reference	GCYLATGSK	3	-3.83892	2.08508	HEK293T
Q6UB35_C198	[1:4]	Reference	GDAHECFVSPVAK	3	-1.46788	0.307642	HEK293T
Q66PJ3_C410	[1:4]	Reference	GDCLAFQMR	3	0.534118	3.27611	HEK293T
O60488_C363	[1:4]	Reference	GDCTVLKPTLMAAVPEIMDR	2	-2.97527	1.90446	HEK293T
P34949_C283,286,289	[1:4]	Reference	GDCVECMACSDNTVR	3	-1.72772	0.641548	HEK293T
P54886_C88	[1:4]	Reference	GDECGLALGR	3	-1.83747	0.0752117	HEK293T
P22392_C109	[1:4]	Reference	GDFCIQVGR	3	-3.3364	1.35318	HEK293T
P08559_C261	[1:4]	Reference	GDFIPGLRVDGMDILCVR, VDGMDILCVR	3	-2.78285	0.589527	HEK293T
P17844_C170	[1:4]	Reference	GDGPICLVLAPTR	3	-2.3683	0.109289	HEK293T
O95163_C213	[1:4]	Reference	GDGQFFAVSVVCPETGAR	2	-3.55582	1.74121	HEK293T
Q14566_C393	[1:4]	Reference	GDINVCIVGDPSTAK	3	-2.57921	1.08225	HEK293T
P49736_C522	[1:4]	Reference	GDINVLLCGDPGTAK, VRGDINVLLCGDPGTAK	3	-2.33114	0.0837719	HEK293T
Q6QNY0_C168	[1:4]	Reference	GDLCALAER	3	-2.88813	1.49618	HEK293T
Q12906_C116	[1:4]	Reference	GDLDLELVLLCK	3	-2.00526	0.158667	HEK293T
P11586_C143,147	[1:4]	Reference	GDLNDCFIPCTPK	3	-1.94459	0.419295	HEK293T
P42704_C848	[1:4]	Reference	GDLSTALEVAIDCYEKYK	3	-1.78541	0.583171	HEK293T
Q9Y262_C417	[1:4]	Reference	GDPQVYEELFSYSCPK	3	-2.13427	0.861742	HEK293T
Q8WW01_C13	[1:4]	Reference	GDSEPTPGCSGLGPGGVR	3	-2.13353	0.747606	HEK293T
Q15477_C247	[1:4]	Reference	GDTVSASPCSAPLAR	3	-1.4598	0.632541	HEK293T
O75152_C588	[1:4]	Reference	GDVASCNTQVAEKPVLTAVPGITR, SVLTPLRGDVASCNTQVAEKPVLTAVPGITR	3	-1.71641	0.223137	HEK293T
P49792_C348	[1:4]	Reference	GEAGQNLLEMMACDR, LIKGEAGQNLLEMMACDR	3	-2.28934	0.462655	HEK293T
Q6ICB0_C108	[1:4]	Reference	GEAYNLFEHNCNTFSNEVAQFLTGR	3	-2.05432	0.673813	HEK293T
Q13642_C150,153	[1:4]	Reference	GEDFYCVTCHETK	3	-1.1398	1.8199	HEK293T
Q9NR09_C381	[1:4]	Reference	GEHTQNVPLSVTLATSPAQFPCTDGTDR	3	-1.96738	0.224544	HEK293T
Q92616_C2255	[1:4]	Reference	GEHVPGFCLPK	3	-1.31278	0.810034	HEK293T
Q8NBJ5_C412	[1:4]	Reference	GELGCFLSHYNIWK	3	-2.16263	0.425959	HEK293T
Q9BXJ9_C238	[1:4]	Reference	GELLLQLCR, LAVEETKGELLLQLCR	3	-2.12698	0.292912	HEK293T
O43598_C26	[1:4]	Reference	GEPGRPALYFCGSIR	3	-1.53666	0.564344	HEK293T
P26640_C381	[1:4]	Reference	GETTLWNPGCDHAGIATQVVVEK	3	-2.12195	0.396962	HEK293T
P49419_C70	[1:4]	Reference	GEVITTYCPANNEPIAR	2	-3.44705	1.23726	HEK293T
P48047_C141	[1:4]	Reference	GEVPCTVTSASPLEEATLSELK	3	-2.48537	0.25878	HEK293T
Q06587_C279	[1:4]	Reference	GEYCQTR	3	-1.88988	0.205041	HEK293T
Q14103_C226	[1:4]	Reference	GFCFITFK, GFCFITFKEEEPVK, GFCFITFKEEEPVKK	3	-2.15873	0.0995828	HEK293T
O14979_C277	[1:4]	Reference	GFCFITYTDEEPVK, GFCFITYTDEEPVKK, RGFCFITYTDEEPVKK	3	-0.735883	2.00186	HEK293T
O43390_C292	[1:4]	Reference	GFCFLEYEDHK	3	-2.62438	0.568929	HEK293T
P12277_C141,146	[1:4]	Reference	GFCLPPHCSR	3	0.7822	0.863411	HEK293T
Q15056_C85	[1:4]	Reference	GFCYVEFDEVDSLK, GFCYVEFDEVDSLKEALTYDGALLGDR	3	-1.73841	0.0291731	HEK293T
P08238_C521	[1:4]	Reference	GFEVVYMTEPIDEYCVQQLK, KRGFEVVYMTEPIDEYCVQQLK, RGFEVVYMTEPIDEYCVQQLK	3	-1.85873	0.216386	HEK293T
P49750_C1967	[1:4]	Reference	GFEVYLAEMSADNQTCGKR	3	-2.57264	1.515	HEK293T
P07814_C680,692	[1:4]	Reference	GFFICDQPYEPVSPYSCK	3	-2.06421	0.295639	HEK293T
Q13310_C339	[1:4]	Reference	GFGFVCFSSPEEATK, SKGFGFVCFSSPEEATK	3	-1.94694	0.179234	HEK293T
P51991_C85,94	[1:4]	Reference	GFGFVTYSCVEEVDAAMCARPHK, GFGFVTYSCVEEVDAAMCARPHKVDGR, SRGFGFVTYSCVEEVDAAMCARPHK	3	-1.73741	0.239098	HEK293T
Q04760_C139	[1:4]	Reference	GFGHIGIAVPDVYSACK	3	-2.09212	0.468038	HEK293T
P55884_C420	[1:4]	Reference	GFHCESSAHWPIFK	3	-2.01857	0.1186	HEK293T
P62633_C54	[1:4]	Reference	GFQFVSSSLPDICYR	3	-2.92639	1.3848	HEK293T
Q96EY5_C33	[1:4]	Reference	GFSAISCTVEGAPASFGK	3	-2.26745	1.23767	HEK293T
O75390_C101	[1:4]	Reference	GFSIPECQK	3	-3.00071	2.80422	HEK293T
Q7L2E3_C535	[1:4]	Reference	GGALLFCTVGILLR	3	-2.5089	0.505218	HEK293T
Q5ST30_C230	[1:4]	Reference	GGEICEQLR	3	-1.74594	0.572687	HEK293T
Q86TX2_C238	[1:4]	Reference	GGELCLSMASFLK	2	-2.76399	1.17897	HEK293T
P0DN76_C169	[1:4]	Reference	GGFCNFMHLKPISR	3	-2.34091	0.260563	HEK293T
Q9NRL2_C586	[1:4]	Reference	GGFDATDDACMELR	2	-3.32592	1.40857	HEK293T
Q96QR8_C17	[1:4]	Reference	GGGGGPCGFQPASR	3	-0.791126	0.812865	HEK293T
P15924_C174	[1:4]	Reference	GGGGYTCQSGSGWDEFTK	3	-2.21201	0.778024	HEK293T
Q9BQE4_C174	[1:4]	Reference	GGGYNPLSGEGGGACSWRPGR	3	-1.56012	0.344682	HEK293T
Q9NXV2_C25	[1:4]	Reference	GGIGAGLGGGLCR	2	-3.93066	0.553336	HEK293T
Q9Y295_C195	[1:4]	Reference	GGINLTATCPQSELDAETVK	3	-2.22328	0.550115	HEK293T
O60256_C31	[1:4]	Reference	GGLVLFSANSNSSCMELSK	2	-1.58779	0.0252553	HEK293T
P48634_C437	[1:4]	Reference	GGPPCKPPAPEDEDEAWR	3	-1.65136	0.53935	HEK293T
Q96KM6_C58	[1:4]	Reference	GGQTVPGQAPLCFDPGSPASDKTEGK	2	-2.80984	1.67308	HEK293T
Q8IZ69_C270	[1:4]	Reference	GGTCAVAAPFDTVHIPEATK	3	-2.31897	0.259579	HEK293T
P42166_C684	[1:4]	Reference	GGTLFGGEVCK	3	0.488469	0.187346	HEK293T
Q8N8A6_C253	[1:4]	Reference	GGYRPSDLCVSAPTGSGK	2	-1.92284	0.345284	HEK293T
Q13151_C36	[1:4]	Reference	GHFEAFGTLTDCVVVVNPQTK	2	-0.0133182	1.51092	HEK293T
Q96J01_C106	[1:4]	Reference	GHGDSVDQLCWHPSNPDLFVTASGDK	3	-1.39871	0.39876	HEK293T
P17844_C89	[1:4]	Reference	GHNCPKPVLNFYEANFPANVMDVIAR	3	-1.57976	1.31727	HEK293T
Q9ULX3_C147	[1:4]	Reference	GHSACEPENLEFSSFMFWR	3	-2.11969	0.242912	HEK293T
Q5JTH9_C31	[1:4]	Reference	GHSSDSNPAICR	3	-1.24952	0.176269	HEK293T
Q6P2E9_C299	[1:4]	Reference	GHSTCLSEGALSPDGTVLATASHDGYVK	2	-0.626943	2.12448	HEK293T
Q96KM6_C752,756,757	[1:4]	Reference	GHVNCPNDCCEAIYSSVSGLK	2	1.10685	0.0355535	HEK293T
Q86XL3_C254	[1:4]	Reference	GICDYFPSPSK	3	-2.50494	0.243076	HEK293T
O95373_C757	[1:4]	Reference	GIDQCIPLFVEAALER	3	-2.09844	0.240475	HEK293T
P23381_C274	[1:4]	Reference	GIFGFTDSDCIGK	3	-1.94263	0.269559	HEK293T
P14618_C474	[1:4]	Reference	GIFPVLCK, GIFPVLCKDPVQEAWAEDVDLR	3	-2.02896	0.161216	HEK293T
Q03164_C3882	[1:4]	Reference	GIGCYMFR	2	0.229083	3.22918	HEK293T
O00233_C59	[1:4]	Reference	GIGMNEPLVDCEGYPR	3	-1.95482	0.223894	HEK293T
O94925_C518,525	[1:4]	Reference	GIHFCHDLVSLCNFHNYDNLR	3	-1.85776	0.234119	HEK293T
P05141_C57	[1:4]	Reference	GIIDCVVR	3	-2.25138	0.19096	HEK293T
P46459_C264	[1:4]	Reference	GILLYGPPGCGK	3	-1.83916	0.700296	HEK293T
Q9NX24_C92,98	[1:4]	Reference	GIMVLAGDTLPIEVYCHLPVMCEDR	3	-1.70164	0.299421	HEK293T
Q02040_C563	[1:4]	Reference	GIPACEQNVSR	2	-3.21084	0.280413	HEK293T
Q96D09_C208	[1:4]	Reference	GIQPWFGPGEETNMGSWCYSRPR	2	-1.32088	0.752003	HEK293T
Q86X10_C344	[1:4]	Reference	GISCLVDAFLGISRPR	3	-1.89355	0.435404	HEK293T
Q15181_C242	[1:4]	Reference	GISCMNTTLSESPFK	3	-2.25078	1.23853	HEK293T
Q15181_C242,254	[1:4]	Reference	GISCMNTTLSESPFKCDPDAAR	3	-2.02077	0.498529	HEK293T
Q9UKV3_C546	[1:4]	Reference	GITEECLK, GITEECLKQPSLEQK	3	-2.05655	0.00399414	HEK293T
Q16222_C251	[1:4]	Reference	GIWSIHVYCVDNILVK	2	-1.957	0.346923	HEK293T
Q9H0D6_C296	[1:4]	Reference	GKHDELADSLPCAEGEFIFLR, HDELADSLPCAEGEFIFLR	3	-2.13398	0.248413	HEK293T
O00571_C341	[1:4]	Reference	GKIGLDFCK, IGLDFCK	3	-1.97626	0.189183	HEK293T
Q9NR30_C682	[1:4]	Reference	GKLGVCFDVPTASVTEIQEK, LGVCFDVPTASVTEIQEK	3	-1.94179	0.668189	HEK293T
Q00839_C335	[1:4]	Reference	GKVCFEMK	3	-1.99603	0.128512	HEK293T
O43290_C645	[1:4]	Reference	GLAAALLLCQNK	3	-2.31268	0.0519074	HEK293T
O15067_C1285,1287	[1:4]	Reference	GLAPLHWADDDGNPTEQYPLNPNGSPGGVAGICSCDGR	3	-1.41347	0.180045	HEK293T
O00264_C129	[1:4]	Reference	GLATFCLDK	3	-1.63343	0.174442	HEK293T
P23396_C97	[1:4]	Reference	GLCAIAQAESLR	3	-2.01151	0.342401	HEK293T
Q8WVV9_C84	[1:4]	Reference	GLCESVVEADLVEALEK	3	-2.09249	0.440278	HEK293T
P36542_C103	[1:4]	Reference	GLCGAIHSSIAK	3	-2.15737	0.23048	HEK293T
Q9Y450_C469	[1:4]	Reference	GLCLLEQIDSFKPPQR	3	-2.39508	0.212829	HEK293T
Q99615_C219,225	[1:4]	Reference	GLCLYYEDCIEK	2	-2.07747	0.461346	HEK293T
P11802_C135	[1:4]	Reference	GLDFLHANCIVHR	3	-1.78464	0.444991	HEK293T
Q15654_C387	[1:4]	Reference	GLDGIPFTVDATSQIHCIEDFHR	3	-2.39333	1.44984	HEK293T
Q9Y2Y0_C149	[1:4]	Reference	GLDLSSGLVVTSLCK	3	-2.86131	1.26936	HEK293T
O60568_C691	[1:4]	Reference	GLDYEGGGCR	3	-1.15811	0.394653	HEK293T
Q15392_C252	[1:4]	Reference	GLEAICAK	3	-2.27506	0.837053	HEK293T
P27986_C146	[1:4]	Reference	GLECSTLYR	3	-2.75846	1.42533	HEK293T
P34897_C80	[1:4]	Reference	GLELIASENFCSR	2	-1.76197	0.290657	HEK293T
P45973_C133	[1:4]	Reference	GLEPEKIIGATDSCGDLMFLMK, IIGATDSCGDLMFLMK	3	-2.19094	1.47899	HEK293T
P56182_C62	[1:4]	Reference	GLFYCMWMQDKPLLQEELGR	3	-1.51377	0.447285	HEK293T
P05141_C160	[1:4]	Reference	GLGDCLVK	3	-2.09796	0.170977	HEK293T
P17812_C216	[1:4]	Reference	GLGLSPDLVVCR	2	-3.19591	1.59243	HEK293T
O75717_C662	[1:4]	Reference	GLGNTWTPICNTR	2	-0.718662	1.65498	HEK293T
P07355_C133	[1:4]	Reference	GLGTDEDSLIEIICSR	3	-2.30408	0.0881537	HEK293T
Q99497_C106	[1:4]	Reference	GLIAAICAGPTALLAHEIGFGSK, KGLIAAICAGPTALLAHEIGFGSK	3	-2.07884	0.119093	HEK293T
Q9HB90_C358	[1:4]	Reference	GLIDYNFHCFR	3	-1.96004	0.406475	HEK293T
Q6IA86_C38	[1:4]	Reference	GLLAFGTSCSVVLYDPLKR	2	-2.95108	0.641202	HEK293T
P38919_C137,140	[1:4]	Reference	GLLALGDYMNVQCHACIGGTNVGEDIR	2	-1.18321	1.71666	HEK293T
O95239_C269	[1:4]	Reference	GLLCLGNVISALGDDK, GLLCLGNVISALGDDKK	3	-2.5545	0.586202	HEK293T
P63208_C120	[1:4]	Reference	GLLDVTCK	3	-2.05846	0.400536	HEK293T
O00233_C216	[1:4]	Reference	GLLGCNIIPLQR	2	-2.72305	0.327574	HEK293T
Q9H9P8_C187	[1:4]	Reference	GLMAIDCPHTGIVDYR	3	-1.50163	2.92067	HEK293T
Q9HC21_C268	[1:4]	Reference	GLMDCAK	2	-1.92857	1.18371	HEK293T
Q9BRX5_C188	[1:4]	Reference	GLNDFQCWEK	3	-1.9932	0.271467	HEK293T
P31943_C122	[1:4]	Reference	GLPFGCSK	3	-1.65397	0.405949	HEK293T
P52597_C122	[1:4]	Reference	GLPFGCTK	3	-1.80381	0.773616	HEK293T
O95104_C506	[1:4]	Reference	GLPQVKPETASVCSTTLWVGQLDKR	3	-2.87261	1.28418	HEK293T
P55795_C22	[1:4]	Reference	GLPWSCSADEVMR	2	-1.85955	0.33589	HEK293T
P31943_C22	[1:4]	Reference	GLPWSCSADEVQR	3	-2.0868	0.0872982	HEK293T
Q9Y570_C312	[1:4]	Reference	GLSNLFLSCPIPK	2	-3.28104	0.253142	HEK293T
Q9Y5T5_C205	[1:4]	Reference	GLSNLGNTCFFNAVMQNLSQTPVLR	3	-2.11994	0.259703	HEK293T
P78527_C232	[1:4]	Reference	GLSSLLCNFTK	3	-1.43917	0.822675	HEK293T
O00567_C142	[1:4]	Reference	GLTDLSACK	3	-2.21535	0.100065	HEK293T
Q9BXJ9_C58	[1:4]	Reference	GLTLNCLGK	2	-2.64786	0.968722	HEK293T
contaminant_INT-STD1 BSA_C58	[1:4]	Reference	GLVLIAFSQYLQQCPFDEHVK	3	-2.02435	0.0516978	HEK293T
Q16555_C504	[1:4]	Reference	GLYDGPVCEVSVTPK	3	-2.36641	0.150274	HEK293T
P00338_C293	[1:4]	Reference	GLYGIKDDVFLSVPCILGQNGISDLVK	3	-2.15788	0.209655	HEK293T
Q9NQT4_C209	[1:4]	Reference	GLYSDTELQQCLAAAQAASQHVFR	2	-1.81566	0.325695	HEK293T
Q96T88_C403	[1:4]	Reference	GMACVGR	3	-1.76969	0.121444	HEK293T
O00139_C309	[1:4]	Reference	GMATCFAYGQTGSGK	2	-2.58312	1.04366	HEK293T
Q9H0L4_C441	[1:4]	Reference	GMETCAMETR	3	-1.54519	1.51217	HEK293T
Q92797_C848	[1:4]	Reference	GMGMNSPELLLLVENCPK	3	-1.28193	1.95902	HEK293T
Q9NX18_C83	[1:4]	Reference	GMLENCILLSLFAK	2	-2.28873	0.0759842	HEK293T
P42704_C484	[1:4]	Reference	GMQELGVHPDQETYTDYVIPCFDSVNSAR	3	-1.41182	0.539913	HEK293T
P07195_C294	[1:4]	Reference	GMYGIENEVFLSLPCILNAR	3	-1.96174	0.128793	HEK293T
Q9BV81_C29	[1:4]	Reference	GNAAVLDYCR	3	-0.67877	0.847947	HEK293T
Q9NRX2_C129	[1:4]	Reference	GNCLPPLPLPR	2	-2.03997	0.357005	HEK293T
Q12830_C1357	[1:4]	Reference	GNDFFIDDSKLASADDIGTLICK, LASADDIGTLICK	3	-1.62099	0.931269	HEK293T
P26196_C102	[1:4]	Reference	GNEFEDYCLK, GNEFEDYCLKR	3	-1.68078	0.0589338	HEK293T
Q00839_C648	[1:4]	Reference	GNFTLPEVAECFDEITYVELQKEEAQK, MKGNFTLPEVAECFDEITYVELQKEEAQK	3	-1.55704	0.189017	HEK293T
Q9UBE0_C342	[1:4]	Reference	GNGIVECLGPK	2	-2.77614	0.113899	HEK293T
Q92576_C1631	[1:4]	Reference	GNIDGNVSCSENLVANTAR	3	-1.578	0.496148	HEK293T
Q15269_C24	[1:4]	Reference	GNLNFTCDGNSVISPVGNR	3	-2.90249	0.67395	HEK293T
Q9P258_C280	[1:4]	Reference	GNLYSFGCPEYGQLGHNSDGK	3	-2.17761	0.0826681	HEK293T
Q9UPN9_C582	[1:4]	Reference	GNMNCGAFQAHQMR	3	-1.28946	1.26371	HEK293T
Q53GS7_C287	[1:4]	Reference	GNQLCSLISGIIR	3	-2.33519	0.408997	HEK293T
P41227_C194	[1:4]	Reference	GNSPPSSGEACR, GNSPPSSGEACREEK	3	-1.19594	0.646274	HEK293T
P68104_C363,370	[1:4]	Reference	GNVAGDSKNDPPMEAAGFTAQVIILNHPGQISAGYAPVLDCHTAHIACK, NDPPMEAAGFTAQVIILNHPGQISAGYAPVLDCHTAHIACK	3	-0.916212	0.457714	HEK293T
Q07955_C16	[1:4]	Reference	GPAGNNDCR	3	-2.04231	0.439595	HEK293T
Q3YEC7_C491	[1:4]	Reference	GPAPAPQQCSEPETK	3	-2.5809	0.118375	HEK293T
P11142_C17	[1:4]	Reference	GPAVGIDLGTTYSCVGVFQHGK, GPAVGIDLGTTYSCVGVFQHGKVEIIANDQGNR, SKGPAVGIDLGTTYSCVGVFQHGK	3	-2.38853	0.339875	HEK293T
Q7L2E3_C1183	[1:4]	Reference	GPCGSFDVR	3	-1.55582	0.477479	HEK293T
P36578_C208	[1:4]	Reference	GPCIIYNEDNGIIK, RGPCIIYNEDNGIIK	3	-2.15964	0.310901	HEK293T
Q9Y5Q9_C810	[1:4]	Reference	GPCQESFYNLGR	2	-1.28985	0.240616	HEK293T
Q9NQT4_C26	[1:4]	Reference	GPGCSLR	3	-2.10679	0.310486	HEK293T
Q15633_C263	[1:4]	Reference	GPGCTWDSLR, NRGPGCTWDSLR	2	-0.480879	0.570817	HEK293T
Q15906_C163	[1:4]	Reference	GPHCERPLTQEELLR	2	-2.58425	0.090753	HEK293T
Q8N1G4_C390	[1:4]	Reference	GPLLYCARPPQDLK	2	-2.64183	0.223461	HEK293T
P11177_C161,169	[1:4]	Reference	GPNGASAGVAAQHSQCFAAWYGHCPGLK	3	-1.9086	0.671318	HEK293T
Q9UBU6_C38	[1:4]	Reference	GPPTTAVPCPR	2	-2.3602	0.600926	HEK293T
Q9Y606_C260	[1:4]	Reference	GPQDPSACR	2	-1.69803	0.512615	HEK293T
Q9BQ52_C51	[1:4]	Reference	GPSGCSGGPNTVYLQVVAAGSR, RGPSGCSGGPNTVYLQVVAAGSR	3	-0.928375	2.16494	HEK293T
P47897_C657,665	[1:4]	Reference	GPSGCVESLEVTCR	3	-2.02141	0.237417	HEK293T
Q9BVQ7_C309	[1:4]	Reference	GPSLLFLDEMDALCPQR	2	-4.32193	0	HEK293T
Q00610_C926,934	[1:4]	Reference	GQCDLELINVCNENSLFK	3	-2.55425	0.13931	HEK293T
Q9ULX6_C211	[1:4]	Reference	GQCMSGASR	3	-1.65863	0.0925615	HEK293T
P07858_C319	[1:4]	Reference	GQDHCGIESEVVAGIPR	3	-2.31705	1.07789	HEK293T
P17480_C33	[1:4]	Reference	GQDRWSQEDMLTLLECMK	2	-0.912133	0.892721	HEK293T
P98170_C351	[1:4]	Reference	GQEYINNIHLTHSLEECLVR	3	-1.19274	1.0399	HEK293T
P51148_C64	[1:4]	Reference	GQFHEYQESTIGAAFLTQTVCLDDTTVK	3	-1.71819	0.522434	HEK293T
P30040_C157	[1:4]	Reference	GQGVYLGMPGCLPVYDALAGEFIR	3	-2.49157	0.340502	HEK293T
Q9H4B0_C295	[1:4]	Reference	GQILSSAADIAATVQHTMACHLVK	3	-1.76915	0.39786	HEK293T
Q9BW19_C144	[1:4]	Reference	GQLCDLNAELKR	2	0.445944	0.142221	HEK293T
Q99873_C360,364	[1:4]	Reference	GQLCELSCSTDYR	3	-2.10975	1.37873	HEK293T
Q9H2U2_C44	[1:4]	Reference	GQPCSQNYR	3	-1.72621	0.421368	HEK293T
P68036_C86	[1:4]	Reference	GQVCLPVISAENWKPATK	3	-2.14516	0.155132	HEK293T
Q14671_C1007	[1:4]	Reference	GQVFALSTHPYGCR	3	-2.69012	0.158279	HEK293T
Q14684_C286	[1:4]	Reference	GRDDCGTFEDTGPLLQFDYK	3	-1.89794	0.198811	HEK293T
Q92499_C110,111	[1:4]	Reference	GSAFAIGSDGLCCQSR	3	-1.93468	0.291065	HEK293T
Q92576_C1771	[1:4]	Reference	GSAVATSHFEVGNTCPSEFPSK	2	-1.64318	0.444106	HEK293T
O94762_C664	[1:4]	Reference	GSCPFQTATELMETTR	2	-2.09827	1.97309	HEK293T
O75348_C69	[1:4]	Reference	GSCSTEVEK	3	-1.70312	0.326585	HEK293T
P78527_C1791	[1:4]	Reference	GSCVTQVGLLESVYEMFR, RGSCVTQVGLLESVYEMFR	3	-2.25571	0.258362	HEK293T
P49419_C478	[1:4]	Reference	GSDCGIVNVNIPTSGAEIGGAFGGEK	3	-1.84151	0.329637	HEK293T
P26599_C23	[1:4]	Reference	GSDELFSTCVTNGPFIMSSNSASAANGNDSK, GSDELFSTCVTNGPFIMSSNSASAANGNDSKK, RGSDELFSTCVTNGPFIMSSNSASAANGNDSK, RGSDELFSTCVTNGPFIMSSNSASAANGNDSKK	3	-1.08646	0.23595	HEK293T
P61978_C145	[1:4]	Reference	GSDFDCELR	3	-2.08292	0.0406585	HEK293T
Q6P2Q9_C1896	[1:4]	Reference	GSELQLPFQACLKVEK	3	-3.01807	0.814845	HEK293T
O14654_C522	[1:4]	Reference	GSGGGQGSNGQGSSSHSSGGNQCSGEGQGSR	3	-2.73082	1.39368	HEK293T
Q9P2R3_C460	[1:4]	Reference	GSHTDAPDTATGNCLLQR	2	-1.76113	0.942817	HEK293T
Q9NV31_C98,107	[1:4]	Reference	GSLELCDFVTASSFCR	2	-3.49128	1.17471	HEK293T
Q9NVI1_C56	[1:4]	Reference	GSPCSEEAGTLR	2	-2.20654	0.517882	HEK293T
P07814_C336,337	[1:4]	Reference	GSQFGQSCCLR	2	-1.22289	0.0625529	HEK293T
Q9NZB2_C531	[1:4]	Reference	GSQMGTVQPIPCLLSMPTR	3	-2.47397	0.379979	HEK293T
Q6KC79_C304	[1:4]	Reference	GSRPPLILQSQSLPCSSPR	3	-1.80717	0.258208	HEK293T
P21964_C238,241	[1:4]	Reference	GSSCFECTHYQSFLEYR	3	-2.31595	0.92932	HEK293T
Q8N3F8_C597	[1:4]	Reference	GSSGPQPAKPCSGATPTPLLLVGDR	3	-2.86636	1.47954	HEK293T
O43865_C106	[1:4]	Reference	GSSNFCVK	2	1.93135	4.62152	HEK293T
Q9BSJ8_C635	[1:4]	Reference	GSSVDAPPRPCHTTPDSQFGTEHVLR	3	-2.15127	0.27846	HEK293T
Q96S59_C513	[1:4]	Reference	GSTAHFSGFESCSNGVISNK	3	0.00618286	0.598645	HEK293T
Q96N67_C193	[1:4]	Reference	GSWACSIFDLK	3	-0.213236	1.02779	HEK293T
Q99543_C26	[1:4]	Reference	GTAITHALTSASTLCQVEPVGR	3	-2.82281	1.33793	HEK293T
Q93009_C315	[1:4]	Reference	GTCVEGTIPK	3	-1.97828	0.201256	HEK293T
P05141_C257	[1:4]	Reference	GTDIMYTGTLDCWR, GTDIMYTGTLDCWRK, KGTDIMYTGTLDCWR, KGTDIMYTGTLDCWRK	3	-1.68582	0.143652	HEK293T
O15355_C241	[1:4]	Reference	GTEAGQVGEPGIPTGEAGPSCSSASDKLPR	3	-1.66939	0.327086	HEK293T
Q9HCC0_C391,392	[1:4]	Reference	GTHFVQLCCQR	3	-1.88263	0.723411	HEK293T
Q13200_C779	[1:4]	Reference	GTLTLCPYHSDR	3	-2.07567	0.241479	HEK293T
Q86SX6_C67	[1:4]	Reference	GTPEQPQCGFSNAVVQILR	3	-1.55065	0.566073	HEK293T
Q9P287_C141	[1:4]	Reference	GTQCVEQIQELVLR, KGTQCVEQIQELVLR	3	-3.17083	1.75011	HEK293T
Q8WYN0_C217	[1:4]	Reference	GTSAYCSAWKPLLLIVPLR	2	-3.52718	1.42801	HEK293T
B5ME19_C501	[1:4]	Reference	GTTEEVCR	3	-0.562665	1.25259	HEK293T
Q9Y2L1_C533	[1:4]	Reference	GTTVYLCEKR, RGTTVYLCEK	3	-1.98769	0.460104	HEK293T
Q53EL6_C288	[1:4]	Reference	GTVDCVQAR	3	-2.10578	0.402921	HEK293T
P21964_C223	[1:4]	Reference	GTVLLADNVICPGAPDFLAHVR	3	-1.91315	0.0581848	HEK293T
O95573_C649,652	[1:4]	Reference	GTWEELCNSCEMENEVLK	3	-2.36041	0.830446	HEK293T
O43143_C190	[1:4]	Reference	GVACTQPR	2	-2.06625	0.135055	HEK293T
Q9BQP7_C79	[1:4]	Reference	GVAQTPGSVEEDALLCGPVSK	3	-2.42103	0.139239	HEK293T
P43246_C822	[1:4]	Reference	GVCDQSFGIHVAELANFPK	3	-2.7703	0.912859	HEK293T
P49736_C584	[1:4]	Reference	GVCLIDEFDKMNDQDR	3	-1.3623	0.87418	HEK293T
P26358_C1476,1478	[1:4]	Reference	GVCSCVEAGK	3	-1.68038	0.475475	HEK293T
P62195_C363	[1:4]	Reference	GVCTEAGMYALR	2	-2.59248	0.241587	HEK293T
Q5T9A4_C606,611	[1:4]	Reference	GVEHPLSGVQGETLTSWSLATDPSYPCLAGPCTFR	3	-1.30095	1.00401	HEK293T
P17844_C221	[1:4]	Reference	GVEICIATPGR	3	-2.4616	0.205035	HEK293T
Q5VTL8_C130	[1:4]	Reference	GVGTGGIVSTAFCLLYK	2	-2.55288	0.24208	HEK293T
Q96CP2_C64	[1:4]	Reference	GVHCVMSLGVPGPATLAK	2	-1.93531	0.166784	HEK293T
P31040_C238	[1:4]	Reference	GVIALCIEDGSIHR	3	-1.19247	1.03545	HEK293T
O43837_C185	[1:4]	Reference	GVIECLK	3	-1.98711	0.119659	HEK293T
P42126_C114	[1:4]	Reference	GVILTSDRPGVFSAGLDLTEMCGR	3	-2.91466	1.18807	HEK293T
P15924_C57	[1:4]	Reference	GVITDQNSDGYCQTGTMSR	3	-1.65873	0.383212	HEK293T
P55072_C522	[1:4]	Reference	GVLFYGPPGCGK	3	-2.29925	0.731462	HEK293T
Q9UL15_C213	[1:4]	Reference	GVLIALLMGVNNNETCR	2	-0.942716	0.0452745	HEK293T
O15381_C309	[1:4]	Reference	GVLLHGPPGCGK	3	-1.63439	0.343605	HEK293T
Q8NBU5_C137	[1:4]	Reference	GVLLYGPPGCGK	3	-2.18349	0.0701505	HEK293T
Q8NB90_C672	[1:4]	Reference	GVLLYGPPGCSK	2	-1.89847	0.296207	HEK293T
P43686_C210	[1:4]	Reference	GVLMYGPPGCGK	3	-1.89982	0.330493	HEK293T
O60502_C316	[1:4]	Reference	GVLTNPNCEFEANYVAIHTLATWYK	3	-1.09565	1.41089	HEK293T
P35606_C190	[1:4]	Reference	GVNCIDYYSGGDKPYLISGADDR	3	-1.4581	0.57612	HEK293T
Q7Z4W1_C138	[1:4]	Reference	GVPGAIVNVSSQCSQR	3	-2.34915	0.384852	HEK293T
P35232_C69	[1:4]	Reference	GVQDIVVGEGTHFLIPWVQKPIIFDCR	3	-2.06167	0.223559	HEK293T
Q13485_C391	[1:4]	Reference	GVQLECK	3	-2.40664	0.905715	HEK293T
Q9Y4W2_C316	[1:4]	Reference	GVTCENR	2	-2.08277	0.0127967	HEK293T
P53396_C633	[1:4]	Reference	GVTIIGPATVGGIKPGCFK	3	-2.19671	0.0704114	HEK293T
P25205_C407	[1:4]	Reference	GVVCIDEFDKMSDMDR	3	-2.02037	0.377015	HEK293T
O15235_C64	[1:4]	Reference	GVVLCTFTR	3	-2.07373	0.174353	HEK293T
P42695_C631	[1:4]	Reference	GVVPVVMDCESTVQEK	3	-0.378794	2.57064	HEK293T
Q15024_C238	[1:4]	Reference	GVVTCMR	3	-1.88807	0.423707	HEK293T
Q9UKD2_C176	[1:4]	Reference	GVVTLLSDYEVCK, GVVTLLSDYEVCKEGDVLTPEQAR	3	-1.98055	0.756058	HEK293T
Q00325_C136	[1:4]	Reference	GWAPTFLGYSMQGLCK	3	-0.924385	1.88644	HEK293T
Q5PRF9_C20	[1:4]	Reference	GWNECEQTVALLSLLK, GWNECEQTVALLSLLKR	3	-1.80728	0.341251	HEK293T
Q12906_CNA	[1:4]	Reference	GWPLELICEK, SCVIVLR	3	-2.72205	0.339139	HEK293T
O43390_C214	[1:4]	Reference	GYAFITFCGK	3	-1.91561	0.273601	HEK293T
O60506_C211	[1:4]	Reference	GYAFVTFCTK	3	-1.54733	0.627532	HEK293T
O75717_C277,285	[1:4]	Reference	GYAICGLAWHPTCGR	2	-1.98049	0.772428	HEK293T
O60488_C420	[1:4]	Reference	GYDAPLCNLLLFK, GYDAPLCNLLLFKK	3	-1.78443	0.930216	HEK293T
P14625_C576	[1:4]	Reference	GYEVIYLTEPVDEYCIQALPEFDGKR, KGYEVIYLTEPVDEYCIQALPEFDGKR	3	-1.72603	0.431301	HEK293T
Q92947_C115	[1:4]	Reference	GYGCAGVSSVAYGLLAR	3	-1.80847	0.656671	HEK293T
Q9H0L4_C62	[1:4]	Reference	GYGFCEYQDQETALSAMR	2	-1.13729	1.35805	HEK293T
Q14498_C303	[1:4]	Reference	GYGFITFSDSECAK, GYGFITFSDSECAKK, SKGYGFITFSDSECAK, SKGYGFITFSDSECAKK	3	-1.72181	0.387301	HEK293T
P78527_C373	[1:4]	Reference	GYGLFAGPCK	3	-2.10875	0.852458	HEK293T
P43243_C293,296	[1:4]	Reference	GYPHLCSICDLPVHSNK	2	-2.55673	0.0965797	HEK293T
Q15365_C293	[1:4]	Reference	GYWASLDASTQTTHELTIPNNLIGCIIGR	3	-1.13611	2.30207	HEK293T
Q15366_C301	[1:4]	Reference	GYWGLDASAQTTSHELTIPNDLIGCIIGR	3	-2.00552	0.164327	HEK293T
P51553_C81	[1:4]	Reference	HACVPVDFEEVHVSSNADEEDIR	3	-1.75431	0.856998	HEK293T
Q9UBB4_C283	[1:4]	Reference	HAELIASTFVDQCK	3	-2.57523	0.908787	HEK293T
Q5TKA1_C454	[1:4]	Reference	HANSSTGQPCVENENLTDLISR	2	-1.22406	0.302681	HEK293T
P49327_C1558,1564	[1:4]	Reference	HAQPTCPGAQLCTVYYASLNFR	3	-2.03409	0.124663	HEK293T
P51809_C21	[1:4]	Reference	HAWCGGNFLEVTEQILAK	3	-2.21072	0.882008	HEK293T
Q92616_C449	[1:4]	Reference	HAYLQCMLASYR	2	-1.50673	0.0810633	HEK293T
Q8NDD1_C100	[1:4]	Reference	HCAPSGTPTGPEILAAAVPPSSLK	3	-3.55528	1.82087	HEK293T
O15020_C1843	[1:4]	Reference	HCAYEHDIQALSPQVQQVQDDGHR	3	-1.92436	1.13478	HEK293T
P51808_C8	[1:4]	Reference	HCDEVGFNAEEAHNIVK	3	-2.00071	0.0865519	HEK293T
Q14152_C478	[1:4]	Reference	HCDLQVR	3	-2.29109	0.648162	HEK293T
Q8WUM4_C250	[1:4]	Reference	HCIMQANAEYHQSILAK	3	-2.04319	0.110603	HEK293T
Q8WWK9_C100	[1:4]	Reference	HCIPLKPSNELTNSTVVIDTHKPK	2	-2.29314	0.472975	HEK293T
Q9BPX3_C751	[1:4]	Reference	HCLGVFFPVFAYASR	3	-1.5544	2.81133	HEK293T
Q96RL1_C257	[1:4]	Reference	HCLPTLADAK	2	-2.52832	0.745952	HEK293T
O15371_C404	[1:4]	Reference	HCNGVDWR	3	-0.157316	0.832999	HEK293T
P62316_C63	[1:4]	Reference	HCNMVLENVK	3	-2.58852	0.408538	HEK293T
P52948_C1590	[1:4]	Reference	HCQLLETPESWAK	3	-1.85409	0.505601	HEK293T
Q8TEQ6_C1503,1507	[1:4]	Reference	HCQTFCM	3	-2.63965	1.41879	HEK293T
Q14247_C112	[1:4]	Reference	HCSQVDSVR	3	-1.69345	0.888567	HEK293T
Q93009_C510	[1:4]	Reference	HCTNAYMLVYIR	3	-2.05428	0.763108	HEK293T
Q9UBC1_C82	[1:4]	Reference	HDAPALCLLLR	3	-2.15535	0.540673	HEK293T
Q96HE7_C166	[1:4]	Reference	HDDSSDNFCEADDIQSPEAEYVDLLLNPER	3	-1.68413	0.118626	HEK293T
Q96EL3_C63	[1:4]	Reference	HDGSEPCVDVLFGDGHR	2	-2.27122	0.724592	HEK293T
Q06203_C496	[1:4]	Reference	HDIMIQENGNGLECFEK, KHDIMIQENGNGLECFEK	3	-1.92344	0.290831	HEK293T
Q14204_C2594	[1:4]	Reference	HEALLYTWLAEHKPLVLCGPPGSGK	3	-1.8471	0.289272	HEK293T
P60981_C135	[1:4]	Reference	HECQANGPEDLNR	3	-0.892419	3.77911	HEK293T
P07814_C660	[1:4]	Reference	HEELMLGDPCLK	3	-1.66368	0.479115	HEK293T
P22087_C99	[1:4]	Reference	HEGVFICR, NVMVEPHRHEGVFICR	3	-2.12613	0.235615	HEK293T
P23528_C139	[1:4]	Reference	HELQANCYEEVK, HELQANCYEEVKDR, LTGIKHELQANCYEEVK, LTGIKHELQANCYEEVKDR	3	-1.92914	0.0824686	HEK293T
Q8IY81_C197	[1:4]	Reference	HESAEIFVVCQGFLAPDKVDSK	2	-1.84069	0.0564853	HEK293T
O00410_C229	[1:4]	Reference	HFADLLPGFLQAVNDSCYQNDDSVLK	3	-1.54622	1.15133	HEK293T
P61586_C107	[1:4]	Reference	HFCPNVPIILVGNKK	3	-2.22256	0.229681	HEK293T
Q9NV56_C59	[1:4]	Reference	HFHMICIR	3	-2.1465	0.111856	HEK293T
P00505_C272,274	[1:4]	Reference	HFIEQGINVCLCQSYAK	3	-0.577154	1.57474	HEK293T
Q14974_C223,228	[1:4]	Reference	HFIMQVVCEATQCPDTR	3	-2.7063	1.42357	HEK293T
Q5TFE4_C119	[1:4]	Reference	HFLSDTGMACR	3	-1.87876	0.294851	HEK293T
Q9GZS1_C378	[1:4]	Reference	HFTCLTYNNGR	3	-1.40312	0.401702	HEK293T
O94906_C913	[1:4]	Reference	HGELWCAVSK	3	-1.498	0.708997	HEK293T
Q06830_C173	[1:4]	Reference	HGEVCPAGWKPGSDTIKPDVQK	3	-2.30277	0.514002	HEK293T
Q13162_C245	[1:4]	Reference	HGEVCPAGWKPGSETIIPDPAGK	3	-2.83407	1.40257	HEK293T
P12268_C140	[1:4]	Reference	HGFCGIPITDTGR	3	-1.80806	0.175857	HEK293T
P08574_C219	[1:4]	Reference	HGGEDYVFSLLTGYCEPPTGVSLR	3	-1.76625	0.630467	HEK293T
P78371_C289	[1:4]	Reference	HGINCFINR	3	-2.02348	0.133935	HEK293T
P07900_C529	[1:4]	Reference	HGLEVIYMIEPIDEYCVQQLK, HGLEVIYMIEPIDEYCVQQLKEFEGK, KHGLEVIYMIEPIDEYCVQQLK	3	-2.3953	0.177015	HEK293T
P49792_C581	[1:4]	Reference	HGLQPALLVHWAECLQK	3	-2.20887	0.265772	HEK293T
Q5ST30_C426	[1:4]	Reference	HGLSPLNVIAEDGTMTSLCGDWLQGLHR	2	-0.3578	0.996069	HEK293T
P07199_C135	[1:4]	Reference	HGVVSCSGVAR	3	-1.83202	0.180904	HEK293T
Q9Y3B2_C40	[1:4]	Reference	HGYIFSSLAGCLMK	3	-2.00199	0.73181	HEK293T
P63000_C105	[1:4]	Reference	HHCPNTPIILVGTK	3	-2.50076	0.339178	HEK293T
P08621_C39	[1:4]	Reference	HHNQPYCGIAPYIR	3	-2.09906	0.366528	HEK293T
Q7RTV0_C11	[1:4]	Reference	HHPDLIFCR	3	-1.60033	0.271184	HEK293T
O60841_C1092	[1:4]	Reference	HIAVFPCK	3	-2.97019	0.2066	HEK293T
O43390_CNA	[1:4]	Reference	HIGVCISVANNR	3	-2.27645	0.162177	HEK293T
Q7Z6Z7_C1832	[1:4]	Reference	HIIEDPCTLR	3	-2.13339	0.272885	HEK293T
P49005_C384	[1:4]	Reference	HISPTAPDTLGCYPFYK	3	-1.73942	0.270033	HEK293T
Q9Y3T9_C283	[1:4]	Reference	HISVLVPCFLTFPK	2	-2.01986	0.186254	HEK293T
P62280_C116	[1:4]	Reference	HKNMSVHLSPCFR, NMSVHLSPCFR	3	-2.06156	0.116446	HEK293T
Q8WWQ0_C79	[1:4]	Reference	HLAPDHLLQICHR	3	-2.79712	1.38167	HEK293T
Q96T76_C554,555	[1:4]	Reference	HLCCLQALSAVSTHPSIVK	2	-1.52713	2.33697	HEK293T
Q14839_C1468	[1:4]	Reference	HLCEPGADGAETFADGVPR	3	-2.41453	0.384349	HEK293T
Q14980_C1367	[1:4]	Reference	HLCQQLQAEQAAAEKR	3	-2.25955	0.525191	HEK293T
P08397_C261	[1:4]	Reference	HLEGGCSVPVAVHTAMK	3	-3.23206	1.17865	HEK293T
O95819_C496	[1:4]	Reference	HLEVLQQQLLQEQAMLLECR	3	-2.9795	1.29699	HEK293T
Q9NUI1_C22	[1:4]	Reference	HLFCPDLLR	3	-2.09161	0.508282	HEK293T
P31930_C268	[1:4]	Reference	HLGGIPWTYAEDAVPTLTPCR	3	-2.44793	0.124832	HEK293T
Q7L014_C696	[1:4]	Reference	HLILVVNYSCPNHYEDYVHR	3	-1.65542	0.666504	HEK293T
P50579_C416	[1:4]	Reference	HLLNVINENFGTLAFCR	3	-3.31585	1.17022	HEK293T
Q15185_C58	[1:4]	Reference	HLNEIDLFHCIDPNDSK	3	-2.08839	0.0760952	HEK293T
Q96HS1_C168	[1:4]	Reference	HLPGVCK	3	-2.08925	0.171411	HEK293T
Q6IBS0_C141	[1:4]	Reference	HLSSCAAPAPLTSAER	3	-2.23821	0.106745	HEK293T
O95613_C974	[1:4]	Reference	HLSSLDSLESCYLSEFQTIR	2	-0.522288	5.3735	HEK293T
O15226_C37	[1:4]	Reference	HLSTCDGQNPPKK	3	-1.72546	0.980217	HEK293T
P08574_C139	[1:4]	Reference	HLVGVCYTEDEAK	3	-1.31271	0.435214	HEK293T
P63244_C240	[1:4]	Reference	HLYTLDGGDIINALCFSPNR	3	-2.30741	0.37986	HEK293T
P14678_C43,45	[1:4]	Reference	HMNLILCDCDEFR, HMNLILCDCDEFRK	3	-2.77145	1.36781	HEK293T
P25786_C182	[1:4]	Reference	HMSEFMECNLNELVK	3	-2.49471	1.44791	HEK293T
P30050_C162	[1:4]	Reference	HPHDIIDDINSGAVECPAS	3	-1.66646	0.16362	HEK293T
Q12874_C103	[1:4]	Reference	HPNEICVPMSVEFEELLK, KHPNEICVPMSVEFEELLK	3	-1.82992	0.163084	HEK293T
Q9UBF2_C325	[1:4]	Reference	HPSAVTACNLDLENLITDSNR	2	-0.435372	0.86101	HEK293T
Q9Y678_C325	[1:4]	Reference	HPSAVTACNLDLENLVTDSNR	3	-0.822339	0.722893	HEK293T
Q8NB90_C459	[1:4]	Reference	HPSIIFIDELDALCPK	3	-2.61126	1.00828	HEK293T
Q14980_C80	[1:4]	Reference	HPSSPECLVSAQK, KHPSSPECLVSAQK	3	-1.78778	0.50306	HEK293T
Q13557_C273	[1:4]	Reference	HPWICQR	3	-2.43742	0.908899	HEK293T
Q9BQG0_C1031	[1:4]	Reference	HQACLLLQK	3	-1.9552	0.207217	HEK293T
P46939_C2098	[1:4]	Reference	HQLDEIICWLTK	3	-2.19898	0.0802423	HEK293T
P49458_C39	[1:4]	Reference	HSDGNLCVK	3	-2.10096	0.164001	HEK293T
P38117_C42	[1:4]	Reference	HSMNPFCEIAVEEAVR	3	-1.08038	1.5002	HEK293T
P78527_C703	[1:4]	Reference	HSPEDPEKYSCFALFVK	3	-1.73318	0.330064	HEK293T
Q9H8H0_C368	[1:4]	Reference	HSQDPGTHVVSHFVNWETPQGCGLGFQNSEQSR	3	-1.72871	0.634149	HEK293T
Q00610_C151	[1:4]	Reference	HSSLAGCQIINYR	3	-2.03971	0.381963	HEK293T
Q96R06_C420	[1:4]	Reference	HSTSETEQLLCGRPPDLTALSR	3	-1.36566	0.476663	HEK293T
Q5JTZ9_C300	[1:4]	Reference	HSTYDTDLFSPLLNAIQQGCR	3	-2.69957	1.34854	HEK293T
P49757_C611	[1:4]	Reference	HTEVPTGTCPVDPFEAQWAALENK	3	-2.94379	1.23225	HEK293T
P62937_C115	[1:4]	Reference	HTGPGILSMANAGPNTNGSQFFICTAK	3	-1.44153	0.387845	HEK293T
Q6UXN9_C287	[1:4]	Reference	HTGPITCLQFNPK	2	0.0770591	2.93306	HEK293T
Q9Y3A3_C134	[1:4]	Reference	HTLDGAACLLNSNK, HTLDGAACLLNSNKYFPSR	3	-2.27733	0.0445872	HEK293T
P49368_C475	[1:4]	Reference	HTQENCETWGVNGETGTLVDMK	3	-1.96859	0.557117	HEK293T
Q5GLZ8_C58,60	[1:4]	Reference	HTVFVLDDGTVYTCGCNDLGQLGHEK	3	-1.83496	0.434678	HEK293T
P82650_C231	[1:4]	Reference	HVDVLNLCFAQFEPDSTEYIK	3	-3.29821	1.04744	HEK293T
P00441_C112	[1:4]	Reference	HVGDLGNVTADKDGVADVSIEDSVISLSGDHCIIGR	3	-1.54128	0.214445	HEK293T
P30405_C157	[1:4]	Reference	HVGPGVLSMANAGPNTNGSQFFICTIK	2	-1.9114	0.0260818	HEK293T
P43246_C843	[1:4]	Reference	HVIECAK	2	-1.86444	0.605785	HEK293T
Q9BTY7_C51	[1:4]	Reference	HVLALTGCGPGR	2	-1.07159	0.403321	HEK293T
Q9UKX7_C181	[1:4]	Reference	HVNTNPLCDLTPIFK	3	-1.66361	1.42375	HEK293T
O15067_C318	[1:4]	Reference	HVVFTAETHNFPTGVCPFSGATTGTGGR	3	-1.62048	0.636752	HEK293T
Q13395_C483	[1:4]	Reference	HWCAVPILFLSK	3	-1.99001	0.0876225	HEK293T
P21266_C208	[1:4]	Reference	IAAYLQSDQFCK	3	-2.5849	0.671612	HEK293T
Q9Y520_C223	[1:4]	Reference	IACGPPQAK	3	-2.18777	0.202671	HEK293T
P17987_C236	[1:4]	Reference	IACLDFSLQK	3	-2.68326	0.247527	HEK293T
Q16513_C804	[1:4]	Reference	IADFGLCK	2	-2.33183	0.0228323	HEK293T
Q96SB4_C502	[1:4]	Reference	IADLGNACWVHK	2	-1.42887	1.51687	HEK293T
P49792_C105	[1:4]	Reference	IAELLCK	3	-2.01302	0.276619	HEK293T
P05023_C428	[1:4]	Reference	IAGLCNR	2	-2.01705	0.596326	HEK293T
Q14914_C239	[1:4]	Reference	IAICGAISTYNR	3	-4.23437	0.15166	HEK293T
P48643_C253	[1:4]	Reference	IAILTCPFEPPKPK	3	-2.18876	0.122951	HEK293T
P06730_C170	[1:4]	Reference	IAIWTTECENR	3	-2.16221	0.181323	HEK293T
Q9NZT2_C417	[1:4]	Reference	IALNLEGCALSQGSLR	3	-0.872457	0.977544	HEK293T
A5YKK6_C1420	[1:4]	Reference	IAMTTCEQIVR	2	-3.07682	2.04903	HEK293T
Q5H9R7_C467	[1:4]	Reference	IANCIVHSTDKGPNSALVQQLIK	3	-2.77943	1.69453	HEK293T
O43143_C774	[1:4]	Reference	IAPQYYDMSNFPQCEAKR	3	-0.373456	0.426134	HEK293T
Q9UK61_C538	[1:4]	Reference	IAQFLQFSLIQCR	3	-2.86801	0.267292	HEK293T
Q12800_C453	[1:4]	Reference	IAQLFSISPCQISQIYK	3	-2.74892	0.277425	HEK293T
P33316_C222	[1:4]	Reference	IAQLICER	3	-2.29458	0.0780925	HEK293T
O75153_C333	[1:4]	Reference	IATPFQVYSWTAPQAEHAMDCVR	3	-2.12465	0.333225	HEK293T
P60174_C104	[1:4]	Reference	IAVAAQNCYK	3	-2.20552	0.10395	HEK293T
P62913_C72	[1:4]	Reference	IAVHCTVR	3	-1.96604	0.207967	HEK293T
P50990_C244	[1:4]	Reference	IAVYSCPFDGMITETK	3	-2.09423	0.178925	HEK293T
Q9C0C9_C370	[1:4]	Reference	IAWECPEK	3	-2.21959	0.259221	HEK293T
Q15390_C145	[1:4]	Reference	ICALENELAALR	3	-2.07883	0.641469	HEK293T
Q96EY4_C162	[1:4]	Reference	ICANDAIPK, KICANDAIPK	3	-2.25495	0.223475	HEK293T
P43487_C99	[1:4]	Reference	ICANHYITPMMELKPNAGSDR	3	-0.942631	1.70728	HEK293T
Q9NRL2_C930	[1:4]	Reference	ICAQLAR	3	-2.26718	0.247947	HEK293T
P55060_C842	[1:4]	Reference	ICAVGITK, KICAVGITK	3	-2.08888	0.167441	HEK293T
P17987_C357	[1:4]	Reference	ICDDELILIK	3	-2.06411	0.161883	HEK293T
Q7RTV0_C46,49	[1:4]	Reference	ICDECNYGSYQGR	3	-2.56536	0.514633	HEK293T
P51659_C277	[1:4]	Reference	ICDFENASKPQSIQESTGSIIEVLSK	3	-2.16944	0.256631	HEK293T
Q9NYL2_C150	[1:4]	Reference	ICDFGASR	2	-1.31438	0.174093	HEK293T
P28482_C166	[1:4]	Reference	ICDFGLAR	3	-1.93232	0.152888	HEK293T
Q9Y512_C457	[1:4]	Reference	ICDGVQFGAGIR	3	-1.90331	0.336134	HEK293T
O43707_C499	[1:4]	Reference	ICDQWDALGSLTHSR, ICDQWDALGSLTHSRR	3	-1.9818	0.329199	HEK293T
P12814_C480	[1:4]	Reference	ICDQWDNLGALTQK	3	-2.5273	0.446024	HEK293T
Q9Y5B9_C323	[1:4]	Reference	ICDVYNAVMDVVK, ICDVYNAVMDVVKK	3	-1.45471	0.230192	HEK293T
Q92973_C164	[1:4]	Reference	ICEDSAEILDSDVLDRPLNIMIPK	3	-1.61913	0.226291	HEK293T
Q96T51_C603	[1:4]	Reference	ICEEQEQALQEMGLHLSQSK	2	-2.04978	2.46813	HEK293T
O75533_C1059	[1:4]	Reference	ICFELLELLK	3	-2.2008	0.106103	HEK293T
P36873_C62	[1:4]	Reference	ICGDIHGQYYDLLR	3	-1.40254	0.964041	HEK293T
P05455_C18	[1:4]	Reference	ICHQIEYYFGDFNLPR	3	-2.08319	0.579302	HEK293T
Q8NE71_C655	[1:4]	Reference	ICIVGPNGVGK	3	-1.83136	0.279099	HEK293T
P61088_C87	[1:4]	Reference	ICLDILK, ICLDILKDK, ICLDILKDKWSPALQIR	3	-2.02595	0.224136	HEK293T
Q9NPD8_C86	[1:4]	Reference	ICLDVLK	3	-2.5239	0.385824	HEK293T
Q00341_C104	[1:4]	Reference	ICLEIMQR	3	2.13565	3.86968	HEK293T
P26640_C41	[1:4]	Reference	ICLQPPPTSR	3	-2.20618	0.550014	HEK293T
Q9Y3C8_C116	[1:4]	Reference	ICLTDHFKPLWAR	3	-1.66165	0.158306	HEK293T
Q9BPX3_C835,843	[1:4]	Reference	ICNEILTSPCSPEIR	3	-1.92377	0.590333	HEK293T
Q70CQ2_C132	[1:4]	Reference	ICNLTEEESSK	2	-1.26133	1.84748	HEK293T
Q96P70_C606	[1:4]	Reference	ICPFTIAIFLK	2	-2.55065	0.445082	HEK293T
P41214_C489	[1:4]	Reference	ICPIDITLAQR	3	-2.37984	0.409628	HEK293T
Q9UI30_C33	[1:4]	Reference	ICPVEFNPNFVAR	3	-2.18963	0.376081	HEK293T
P30084_C213,225	[1:4]	Reference	ICPVETLVEEAIQCAEK	2	-1.73364	0.325231	HEK293T
O15213_C172	[1:4]	Reference	ICQADIVEAVDIASAAK	3	-2.06846	0.231008	HEK293T
P52789_C375	[1:4]	Reference	ICQIVSTR	2	-2.17143	0.289233	HEK293T
Q02224_C2297	[1:4]	Reference	ICQVNNFFNNR	3	-2.03924	1.17736	HEK293T
Q9ULW0_C364	[1:4]	Reference	ICRDPQTPVLQTK	3	-1.88521	0.111821	HEK293T
Q9NX63_C112	[1:4]	Reference	ICSEEER	3	-1.92048	0.0964217	HEK293T
P16298_C477	[1:4]	Reference	ICSFEEAK	2	-0.839723	0.257292	HEK293T
Q96T51_C351	[1:4]	Reference	ICSLQEEQQQLR	3	-2.59825	0.495645	HEK293T
Q86TB9_C563	[1:4]	Reference	ICSMYDNLR	3	-1.40166	0.20814	HEK293T
Q5T9A4_C616,624	[1:4]	Reference	ICSWMGTGLCPGPLSPR	2	-1.95466	0.338212	HEK293T
P27695_C65	[1:4]	Reference	ICSWNVDGLR	3	-2.28353	0.324618	HEK293T
P36969_C134	[1:4]	Reference	ICVNGDDAHPLWK	3	-1.74648	0.359398	HEK293T
P22102_C1005	[1:4]	Reference	ICWVKEE	2	-2.37343	0.298273	HEK293T
O00429_C367	[1:4]	Reference	ICYIFHETFGR	3	-2.61358	1.2278	HEK293T
Q92538_C1707	[1:4]	Reference	IDCFLPHLRDELFK	3	-2.04086	0.369021	HEK293T
O00567_C384	[1:4]	Reference	IDCFSEVPTSVFGEK	3	-1.52742	0.241598	HEK293T
Q92794_C393	[1:4]	Reference	IDGLDFCR	3	-1.38938	0.97198	HEK293T
P07814_C350	[1:4]	Reference	IDMSSNNGCMRDPTLYR	3	-2.29289	0.372718	HEK293T
Q6UB35_C906	[1:4]	Reference	IDRYTQQGFGNLPICMAK	3	-1.70087	0.661409	HEK293T
Q9NSD9_C76	[1:4]	Reference	IDVPANRYDLLCLEGLVR, YDLLCLEGLVR	3	-2.9386	1.73499	HEK293T
Q15022_C494	[1:4]	Reference	IDVSINECYDGSYAGNPQDIHR	3	-1.48329	0.172862	HEK293T
Q53R41_C446	[1:4]	Reference	IEAVLPQCDLNNLSSFATSVLR	3	-2.1569	0.205933	HEK293T
Q9Y3C1_C36	[1:4]	Reference	IECSHIR	3	-2.26426	0.0449599	HEK293T
Q6P1J9_C145	[1:4]	Reference	IEDEECVR	3	-2.23545	0.199917	HEK293T
P12955_C467	[1:4]	Reference	IEEDVVVTDSGIELLTCVPR	3	-3.1347	1.01647	HEK293T
P62304_C46	[1:4]	Reference	IEGCIIGFDEYMNLVLDDAEEIHSK	3	-1.20637	0.378983	HEK293T
P46777_C76	[1:4]	Reference	IEGDMIVCAAYAHELPK	3	-2.48915	0.823243	HEK293T
A6NHR9_C1018	[1:4]	Reference	IEIPSCK	2	-1.97821	0.233725	HEK293T
O75934_C132	[1:4]	Reference	IENLELMSQHGCNAWK	3	-0.643288	1.42913	HEK293T
O60921_C200	[1:4]	Reference	IETELVCVTTHFK	3	-2.96904	1.3487	HEK293T
O60934_C487	[1:4]	Reference	IETSCSLLEQTQPATPSLWK	3	-2.50385	0.566112	HEK293T
Q6ZRS2_C2113	[1:4]	Reference	IFCFILSTR	2	-2.22917	1.5781	HEK293T
Q9H967_C527	[1:4]	Reference	IFDSSCISSK	3	-1.15355	0.693055	HEK293T
Q9NU22_C1867	[1:4]	Reference	IFGCQNPFR	3	-2.61474	0.292142	HEK293T
Q16763_C95	[1:4]	Reference	IFHPNVGANGEICVNVLK	3	-2.6927	0.360001	HEK293T
P42574_CNA	[1:4]	Reference	IFIIQACR	3	-2.11904	0.222846	HEK293T
P57678_C683	[1:4]	Reference	IFIQTLEANACR	2	-1.60547	0.0938628	HEK293T
P55011_C630	[1:4]	Reference	IFQALCK	3	0.0398095	2.3201	HEK293T
Q13464_C1206	[1:4]	Reference	IFQILYANEGECR	3	-1.83288	0.494928	HEK293T
Q9NVI1_C875	[1:4]	Reference	IFQNLCDITR	3	-2.67951	1.61903	HEK293T
Q9BQG0_C884	[1:4]	Reference	IFTHHLCR	3	-2.64591	0.723574	HEK293T
Q92538_C1430	[1:4]	Reference	IFVEASLNGGCK	3	-3.17353	1.57458	HEK293T
P26368_C442	[1:4]	Reference	IFVEFTSVFDCQK	3	-2.07326	0.431238	HEK293T
Q96EP5_C124	[1:4]	Reference	IFVGGIPHNCGETELR	2	-3.23759	1.16961	HEK293T
Q96PK6_C90	[1:4]	Reference	IFVGNVSAACTSQELR	3	-3.10463	1.23134	HEK293T
P30876_C572	[1:4]	Reference	IFVNGCWVGIHKDPEQLMNTLR	3	-2.15699	0.380584	HEK293T
O00567_C112	[1:4]	Reference	IGAAIQEELGYNCQTGGVIAEILR	3	-1.98259	0.437882	HEK293T
P61586_C159	[1:4]	Reference	IGAFGYMECSAK	2	-1.78107	0.22242	HEK293T
Q96T51_C544	[1:4]	Reference	IGALQLQLSQLHEQCSSLEK	3	-2.56876	0.112686	HEK293T
P78368_C54	[1:4]	Reference	IGCGNFGELR	2	-0.320071	5.65948	HEK293T
Q9H8H2_C624	[1:4]	Reference	IGCHGSSLLILAPSEAEYVNSLASHK	3	-3.18386	1.01071	HEK293T
P08243_C255	[1:4]	Reference	IGCLLSGGLDSSLVAATLLK	3	-1.59898	0.507531	HEK293T
Q9NVN8_C490	[1:4]	Reference	IGDLTGYCTNPNR	3	-2.03893	0.263352	HEK293T
Q9BQ15_C99	[1:4]	Reference	IGEFCMVYSEVPNFSEPNPEYSTQQAPNK	3	-1.44453	0.429897	HEK293T
P51617_C225	[1:4]	Reference	IGEGGFGCVYR	3	-2.08414	1.395	HEK293T
Q96SZ6_C183	[1:4]	Reference	IGILGCMAER	3	-2.90526	1.19121	HEK293T
P15880_C182	[1:4]	Reference	IGKPHTVPCK	3	-1.83448	0.363004	HEK293T
Q9P2I0_C763,765	[1:4]	Reference	IGLEGCLCQDFYR	3	-2.65333	0.383271	HEK293T
P50991_C252	[1:4]	Reference	IGLIQFCLSAPK	3	-2.10327	0.10708	HEK293T
O60884_C280	[1:4]	Reference	IGLVEALCGFQFTFK	3	-1.75867	0.358574	HEK293T
O00299_C24	[1:4]	Reference	IGNCPFSQR	3	-1.75602	0.575067	HEK293T
Q16531_C128	[1:4]	Reference	IGRPSETGIIGIIDPECR	3	-2.62197	1.07742	HEK293T
Q9UNH7_C264	[1:4]	Reference	IGSSLYALGTQDSTDICK	3	-1.96647	0.0713406	HEK293T
Q15390_C49	[1:4]	Reference	IGTNLSLIQCPR	2	-3.52336	1.12935	HEK293T
O95235_C270	[1:4]	Reference	IGTSTSFDSGIAGLSSISQCTSSSQLDETSHR	3	-1.06287	1.185	HEK293T
Q9BUJ2_C291	[1:4]	Reference	IGWSLDSCSTQLGEEPFSYGYGGTGKK	3	-1.4144	0.211947	HEK293T
Q9GZN1_C28	[1:4]	Reference	IGYSHENVSVIPNCQFR	3	-0.533337	1.02869	HEK293T
Q07864_C1935	[1:4]	Reference	IHCGLQDSQK	3	-1.38989	0.289746	HEK293T
Q01082_C112	[1:4]	Reference	IHCLENVDK	3	-1.92335	0.286607	HEK293T
P42704_C863	[1:4]	Reference	IHDVLCK	3	-2.32915	0.139345	HEK293T
Q00610_C870	[1:4]	Reference	IHEGCEEPATHNALAK	3	-2.14643	0.104324	HEK293T
Q99436_C86,87	[1:4]	Reference	IHFISPNIYCCGAGTAADTDMTTQLISSNLELHSLSTGR, IHFISPNIYCCGAGTAADTDMTTQLISSNLELHSLSTGRLPR	3	-3.68767	3.54436	HEK293T
Q9NSE4_C155	[1:4]	Reference	IHFVPGWDCHGLPIEIK	3	-2.52317	0.988718	HEK293T
Q96IY1_C224	[1:4]	Reference	IHQEVFSSCHR	3	-2.22068	0.671178	HEK293T
Q9Y4A5_C3075	[1:4]	Reference	IHTIPTVPIVDCFQK	3	-2.58517	0.684322	HEK293T
Q99873_C226	[1:4]	Reference	IHWWENVYGFDMSCIK	3	-2.31369	0.797261	HEK293T
O75306_C347	[1:4]	Reference	IIAQCLNK	2	-2.03633	0.190406	HEK293T
Q9NQS7_C355	[1:4]	Reference	IICHSYLER	3	-2.42699	0.40179	HEK293T
Q12830_C1969	[1:4]	Reference	IICPIGVPETPK, KIICPIGVPETPK	3	-1.82102	0.993207	HEK293T
P53597_C60	[1:4]	Reference	IICQGFTGK	3	-1.80417	0.573667	HEK293T
Q9BV86_C195	[1:4]	Reference	IICSAGLSLLAEER, RIICSAGLSLLAEER	3	-1.94479	0.135365	HEK293T
P23921_C492	[1:4]	Reference	IIDINYYPVPEACLSNKR	3	-1.70241	0.297285	HEK293T
Q92945_C296	[1:4]	Reference	IIGDPYKVQQACEMVMDILR, VQQACEMVMDILR	3	-2.14096	0.528116	HEK293T
Q93009_C961	[1:4]	Reference	IIGVHQEDELLECLSPATSR	3	-2.32382	0.163182	HEK293T
P00367_C112	[1:4]	Reference	IIKPCNHVLSLSFPIR	3	-2.06032	0.14195	HEK293T
P04818_C180	[1:4]	Reference	IIMCAWNPR	3	-0.138398	0.0562266	HEK293T
O00567_C211	[1:4]	Reference	IINDNATYCR	3	-1.66016	0.233364	HEK293T
P62937_C62	[1:4]	Reference	IIPGFMCQGGDFTR	3	-2.01619	0.0108196	HEK293T
P61978_C132	[1:4]	Reference	IIPTLEEGLQLPSPTATSQLPLESDAVECLNYQHYK, KIIPTLEEGLQLPSPTATSQLPLESDAVECLNYQHYK	3	-1.40965	0.155163	HEK293T
Q06330_C313	[1:4]	Reference	IIQFQATPCPK	3	-2.13529	0.253653	HEK293T
O00429_C446	[1:4]	Reference	IIQHCSNYSTQELLR	3	-1.99943	0.171008	HEK293T
Q9Y2X3_C205	[1:4]	Reference	IISDNLTYCK	3	-2.27618	0.257704	HEK293T
P04406_C152,156	[1:4]	Reference	IISNASCTTNCLAPLAK	3	-2.1863	0.0233054	HEK293T
Q15723_C470	[1:4]	Reference	IITIPATQLAQCQLQTK	3	-3.08388	1.14689	HEK293T
Q86T24_C431	[1:4]	Reference	IITLDTATEIEGLSTGCK	3	-2.5702	0.504865	HEK293T
Q14008_C144	[1:4]	Reference	IIVACIETLRK	3	-2.01368	0.282619	HEK293T
Q07960_C91	[1:4]	Reference	IIVFSACR	2	-2.22792	0.79918	HEK293T
Q9UET6_C238	[1:4]	Reference	IIVPFVTCGDLSSYDSDR	3	-1.63932	0.566348	HEK293T
Q8TC07_C24	[1:4]	Reference	IIYEQEGVYIHSSCGK	2	-1.6802	0.245018	HEK293T
P60174_C255	[1:4]	Reference	IIYGGSVTGATCK	3	-2.00284	0.263225	HEK293T
Q14202_C1106	[1:4]	Reference	IKEDILACSAAELNYGLAQFVR	3	-3.25425	1.56128	HEK293T
O75131_C54	[1:4]	Reference	IKNCLNPQFSK, NCLNPQFSK	3	-2.00681	0.349376	HEK293T
Q13526_C113	[1:4]	Reference	IKSGEEDFESLASQFSDCSSAK, SGEEDFESLASQFSDCSSAK	3	-2.01762	0.22646	HEK293T
P46060_C169	[1:4]	Reference	ILAAALTECHR, ILAAALTECHRK	3	-2.70992	1.1506	HEK293T
Q9H269_C490	[1:4]	Reference	ILAHWACYK	3	-1.71652	0.17233	HEK293T
P35241_C284	[1:4]	Reference	ILALCMGNHELYMR	3	-2.1243	0.0784435	HEK293T
P17987_C296	[1:4]	Reference	ILATGANVILTTGGIDDMCLK	3	-2.21675	0.330944	HEK293T
Q6PI48_C108	[1:4]	Reference	ILCEAPVESVVQVSGTVISRPAGQENPK	3	-2.74389	0.658039	HEK293T
P36776_C520	[1:4]	Reference	ILCFYGPPGVGK	2	-4.84012	1.30056	HEK293T
O43598_C117	[1:4]	Reference	ILCLFRPQSGR	2	-2.19793	0.0610879	HEK293T
Q14008_C1795	[1:4]	Reference	ILDHLTMIDNKNESELEAHLCR, NESELEAHLCR	3	-1.85514	0.355396	HEK293T
Q14151_C224	[1:4]	Reference	ILDILGETCK	3	-1.8336	0.122152	HEK293T
P46087_C392,393	[1:4]	Reference	ILDMCCAPGGK	3	-2.01561	0.166898	HEK293T
Q93008_C540	[1:4]	Reference	ILDYSCSQDRDTQK	3	1.04741	0.620686	HEK293T
Q96F86_C91	[1:4]	Reference	ILEIPGPGDNQHFGDLHQTELGPSGAGCQVGINQNGTGK	2	-1.14886	0.0973119	HEK293T
Q9NRZ9_C836	[1:4]	Reference	ILENSEDSSPECLF	3	-1.38403	0.472836	HEK293T
Q8N3C0_C324	[1:4]	Reference	ILGENAKPNYGCQVTIQSEQEK	3	-2.48232	0.657219	HEK293T
Q9GZR2_C382	[1:4]	Reference	ILGLQVQQAEHCSIQDAQAAMR	3	-1.84672	0.170754	HEK293T
P16152_C226,227	[1:4]	Reference	ILLNACCPGWVR	3	-1.57904	0.211698	HEK293T
Q86Y56_C365	[1:4]	Reference	ILPALCHDITDWVVGTR	3	-2.03873	0.449103	HEK293T
Q8WVC0_C530	[1:4]	Reference	ILPMAGRDPECQR	3	-2.13223	0.165716	HEK293T
P23368_C120	[1:4]	Reference	ILQDDIESLMPIVYTPTVGLACSQYGHIFR	3	-1.49155	0.615452	HEK293T
P33176_C294	[1:4]	Reference	ILQDSLGGNCR	2	-1.83473	0.139553	HEK293T
P15311_C284	[1:4]	Reference	ILQLCMGNHELYMR	3	-2.05318	0.366207	HEK293T
O15381_C448	[1:4]	Reference	ILQTLCR	2	-1.78811	0.0783573	HEK293T
Q6FI81_C92	[1:4]	Reference	ILRPGGCLFLKEPVETAVDNNSK	3	-2.81839	0.27763	HEK293T
Q9H2U2_C180	[1:4]	Reference	ILSCGEVIHVK	3	-2.55001	0.455484	HEK293T
Q86UV5_C986	[1:4]	Reference	ILSDDCATLGTLGVIPESVILLK	3	-2.47163	0.664335	HEK293T
Q8IWV8_C1360	[1:4]	Reference	ILSDEDKPLFGPLPCR	2	-2.35484	1.13777	HEK293T
Q92888_C815	[1:4]	Reference	ILSDLLPFCRPGPEGQLAATALR	3	-2.71182	0.16982	HEK293T
Q9Y263_C584	[1:4]	Reference	ILSLICNSSSEKPTVQQLQILWK	3	-1.91169	0.109635	HEK293T
Q9UL63_C411	[1:4]	Reference	ILTCNGSVDDSR	2	-3.56106	0.861724	HEK293T
Q9UPN7_C455	[1:4]	Reference	ILTSWEENDRVQCAGGPR	3	-1.87089	0.458382	HEK293T
O15344_C42,56,59	[1:4]	Reference	ILVSHCATNESVESITAFQCPTCR	3	-0.0435819	0.123271	HEK293T
Q6UB35_C238	[1:4]	Reference	ILVVGAHGSLEAALQCLFQR	3	-2.52161	0.326289	HEK293T
P14649_C89	[1:4]	Reference	ILYSQCGDVMR	3	-0.662327	0.717287	HEK293T
B5ME19_C481	[1:4]	Reference	IMQNTDPHSQEYVEHLKDEAQVCAIIER	3	-2.0969	0.383775	HEK293T
Q6ZWJ1_C411	[1:4]	Reference	IMVLDCQLR	3	-2.10562	0.755641	HEK293T
Q99832_C511	[1:4]	Reference	INALTAASEAACLIVSVDETIKNPR	3	-2.36146	0.705531	HEK293T
Q8IXT5_C919	[1:4]	Reference	INCGSGR	3	-1.84103	0.500546	HEK293T
Q52LJ0_C216,220	[1:4]	Reference	INDALSCEYECR, INDALSCEYECRR	3	-1.93057	0.149641	HEK293T
P07814_C856	[1:4]	Reference	INEAVECLLSLK	3	-2.03712	0.266645	HEK293T
Q9H078_C572	[1:4]	Reference	INEIVYFLPFCHSELIQLVNK	3	-1.85809	0.104503	HEK293T
Q9UL15_C191	[1:4]	Reference	INFVMCEVNK	3	0.290823	0.462204	HEK293T
Q9Y5B9_C574	[1:4]	Reference	INFYCPGSALGR	3	-1.85393	0.201664	HEK293T
Q15366_C54	[1:4]	Reference	INISEGNCPER	3	-1.92397	0.120208	HEK293T
Q8IWA0_C444,449,451	[1:4]	Reference	INMPHEDCITALCFCNAEK	3	-2.12013	0.566084	HEK293T
Q13206_C196	[1:4]	Reference	INNINILVCTPGR	3	-2.50165	1.72078	HEK293T
Q96KB5_C70	[1:4]	Reference	INPICNDHYR, KINPICNDHYR	3	-2.28111	0.382535	HEK293T
Q96GW9_C425,428	[1:4]	Reference	INPSETYPAFCTTCFPSEPGLVGPSVR, RINPSETYPAFCTTCFPSEPGLVGPSVR	3	-1.81061	1.77869	HEK293T
P18621_C144	[1:4]	Reference	INPYMSSPCHIEMILTEK, INPYMSSPCHIEMILTEKEQIVPKPEEEVAQK	3	-1.94383	0.270304	HEK293T
P06400_C853	[1:4]	Reference	INQMVCNSDR	2	-2.23296	0.531851	HEK293T
P78527_C1904	[1:4]	Reference	INQVFHGSCITEGNELTK	3	-2.11805	0.107412	HEK293T
P46013_C2706	[1:4]	Reference	IPCESPPLEVVDTTASTKR	3	-3.48558	1.43083	HEK293T
O00116_C214	[1:4]	Reference	IPDIVLWPTCHDDVVK	3	-2.07202	0.212197	HEK293T
P49368_C213	[1:4]	Reference	IPGGIIEDSCVLR, VEKIPGGIIEDSCVLR	3	-2.43231	0.334361	HEK293T
P11182_C279	[1:4]	Reference	IPHFGYCDEIDLTELVK	3	-1.7968	0.264688	HEK293T
Q13573_C250	[1:4]	Reference	IPPCISNWK	3	-2.69976	0.211733	HEK293T
O43813_C183	[1:4]	Reference	IPQSHIQQICETILTSGENLAR	2	-1.36868	0.353636	HEK293T
O60684_C296	[1:4]	Reference	IQAVIDSGVCR	3	-2.55493	0.687907	HEK293T
Q96EY8_C119,132	[1:4]	Reference	IQCTLQDVGSALATPCSSAR	3	-2.61767	0.206035	HEK293T
Q7L1Q6_C349	[1:4]	Reference	IQEYCYDNIHFMK	3	-1.70043	0.252751	HEK293T
P61970_C80	[1:4]	Reference	IQHSITAQDHQPTPDSCIISMVVGQLK	2	-2.1746	0.398073	HEK293T
O75179_C906	[1:4]	Reference	IQLQQQQQQSCQHLGLLTPVGVGEQLSEGDYAR	3	-1.75347	0.519083	HEK293T
Q7Z3K3_C1267	[1:4]	Reference	IQPLDVCIK, IQPLDVCIKR	3	-2.01521	0.197997	HEK293T
Q9NRL2_C799	[1:4]	Reference	IQSAIACTNIFPLGR	3	-1.44716	0.792417	HEK293T
Q92576_C561	[1:4]	Reference	IQSCNSGVK	3	-1.84403	0.168198	HEK293T
Q9Y5S2_C1517	[1:4]	Reference	IRPLNSEGTLNLLNCEPPR	3	-2.53003	0.0585268	HEK293T
Q15398_C592	[1:4]	Reference	IRQEECAETAVSVIPK	3	-3.03554	0.26245	HEK293T
P08134_C159	[1:4]	Reference	ISAFGYLECSAK	2	-1.86355	1.48773	HEK293T
O76094_C349	[1:4]	Reference	ISASLQSQSPEHLLPVLIQAAQLCR, KISASLQSQSPEHLLPVLIQAAQLCR	3	-2.75197	0.50205	HEK293T
Q9NPJ6_C162	[1:4]	Reference	ISASNAVCAPLTWVPGDPR	3	-1.18307	0.933542	HEK293T
Q96F45_C286	[1:4]	Reference	ISCGGGINVDVNQHPDGGPGGK	3	-1.46515	0.632291	HEK293T
P46734_C29	[1:4]	Reference	ISCMSKPPAPNPTPPR	3	-0.290864	3.42599	HEK293T
Q6PGP7_C1349	[1:4]	Reference	ISEAETLCTK	2	-2.50672	0.770585	HEK293T
Q9H9P8_C272	[1:4]	Reference	ISELSGCTPDPR	3	-2.38581	1.43574	HEK293T
P41252_C526	[1:4]	Reference	ISEVFDCWFESGSMPYAQVHYPFENK, ISEVFDCWFESGSMPYAQVHYPFENKR	3	-1.78352	0.137429	HEK293T
O43242_C483	[1:4]	Reference	ISFCLDIHNMSVK	3	-1.50879	0.826499	HEK293T
Q13547_C408	[1:4]	Reference	ISICSSDKR	3	-2.28095	0.233378	HEK293T
Q9NVC6_C15	[1:4]	Reference	ISIESACEK	2	0.327418	2.47818	HEK293T
Q9GZZ9_C181	[1:4]	Reference	ISNGGLEEGKPVDLVLSCVDNFEAR	3	-1.74027	2.2724	HEK293T
O75694_C917	[1:4]	Reference	ISNQVDLSNVCAQYR	3	-2.52446	0.318919	HEK293T
P22102_C62	[1:4]	Reference	ISNTAISISDHTALAQFCK	3	-2.7863	1.36818	HEK293T
Q96EQ0_C67	[1:4]	Reference	ISPEDTHLAVSQPLTEMFTSSFCK	3	-1.4296	0.508678	HEK293T
P28482_C65	[1:4]	Reference	ISPFEHQTYCQR	3	-2.86557	1.57116	HEK293T
Q9NVM9_C349	[1:4]	Reference	ISPVDVNSRPSSCLTNFLLNGR	3	-1.91854	0.124466	HEK293T
O60701_C241	[1:4]	Reference	ISSINSISALCEATGADVEEVATAIGMDQR	2	-1.83761	0.355835	HEK293T
P29401_C41,42	[1:4]	Reference	ISSIQATTAAGSGHPTSCCSAAEIMAVLFFHTMR	3	-1.58382	0.566394	HEK293T
P10398_C538	[1:4]	Reference	ISSNCPK	3	-2.29639	0.54229	HEK293T
P42695_C760	[1:4]	Reference	ISSQQNPNSNTLGHILCVIGHIAK	2	-1.21713	0.191075	HEK293T
Q14008_C1911	[1:4]	Reference	ISTSTGISPQMEVTCVPTPTSTVSSIGNTNGEEVGPSVYLER	3	-1.1618	0.477064	HEK293T
Q8WYQ5_C128	[1:4]	Reference	ISVSFTESCR	2	2.88791	0.442566	HEK293T
P62266_C90	[1:4]	Reference	ITAFVPNDGCLNFIEENDEVLVAGFGR, ITAFVPNDGCLNFIEENDEVLVAGFGRK, KITAFVPNDGCLNFIEENDEVLVAGFGR, KITAFVPNDGCLNFIEENDEVLVAGFGRK	3	-1.54757	0.217543	HEK293T
Q9Y2W6_C160	[1:4]	Reference	ITCDKESEGTLLLSR	3	-1.83992	0.657849	HEK293T
P31751_C297	[1:4]	Reference	ITDFGLCK	3	-0.363239	1.53914	HEK293T
P07237_C343	[1:4]	Reference	ITEFCHR	3	-1.94691	0.109739	HEK293T
P63010_C123	[1:4]	Reference	ITEYLCEPLRK	3	-2.25816	0.396992	HEK293T
P55036_C87	[1:4]	Reference	ITFCTGIR	3	-3.30486	1.33163	HEK293T
P07948_C203	[1:4]	Reference	ITFPCISDMIK	3	-2.50461	1.05287	HEK293T
P50991_C379	[1:4]	Reference	ITGCASPGK	3	-2.32308	0.263005	HEK293T
O00425_C546	[1:4]	Reference	ITGHFYACQVAQR	3	-0.85282	0.380701	HEK293T
A6NHR9_C1856	[1:4]	Reference	ITHCPTLLTR	3	-2.86672	1.15032	HEK293T
P62937_C161	[1:4]	Reference	ITIADCGQLE, KITIADCGQLE	3	-3.11434	0.865085	HEK293T
P14618_C152	[1:4]	Reference	ITLDNAYMEKCDENILWLDYK	3	-2.57468	0.490033	HEK293T
Q96EK6_C157	[1:4]	Reference	ITLECLPQNVGFYK	3	-2.00656	0.294537	HEK293T
Q9HCC0_C453	[1:4]	Reference	ITLIIGGSYGAGNYGMCGR	2	-0.76123	1.418	HEK293T
P48444_C286	[1:4]	Reference	ITLTCGR	2	-1.35084	0.254302	HEK293T
Q14204_C978	[1:4]	Reference	ITNQVIYLNPPIEECR	2	-3.08698	3.95114	HEK293T
O75822_C207	[1:4]	Reference	ITNSLTVLCSEK, KITNSLTVLCSEK	2	-2.01191	0.351197	HEK293T
Q13347_C160	[1:4]	Reference	ITSAVWGPLGECIIAGHESGELNQYSAK	3	-2.10384	2.83276	HEK293T
P22234_C63	[1:4]	Reference	ITSCIFQLLQEAGIK	3	-1.99966	0.0873795	HEK293T
Q9UPT9_C171	[1:4]	Reference	ITSNCTIGLR, KITSNCTIGLR	3	-2.22335	0.2528	HEK293T
P55196_C1206	[1:4]	Reference	ITSVSTGNLCTEEQTPPPRPEAYPIPTQTYTR	3	-1.80791	0.391391	HEK293T
P11387_C733	[1:4]	Reference	ITVAWCK	3	-2.34643	0.137617	HEK293T
P48147_C57	[1:4]	Reference	ITVPFLEQCPIR	3	-2.06982	1.35162	HEK293T
P07195_C36	[1:4]	Reference	ITVVGVGQVGMACAISILGK	3	-2.21879	0.163703	HEK293T
O15381_C391	[1:4]	Reference	IVAQLLTCMDDLNNVAATAR	3	-2.76453	0.233849	HEK293T
Q9Y5L0_C312	[1:4]	Reference	IVCTPGQGLGDLR	3	-2.77699	0.253606	HEK293T
P21964_C119	[1:4]	Reference	IVDAVIQEHQPSVLLELGAYCGYSAVR	3	-1.93086	0.418157	HEK293T
Q9Y4C1_C251	[1:4]	Reference	IVDPSLIHVEVVHDNLVTCGNSAR	3	-2.02997	0.34918	HEK293T
Q8IYB7_C312	[1:4]	Reference	IVDWKEDCNFALGQLAK	3	-2.46309	1.71205	HEK293T
P55060_C85	[1:4]	Reference	IVEDEPNKICEADR, IVEDEPNKICEADRVAIK	3	-2.02677	0.0671843	HEK293T
Q8TEQ6_C341	[1:4]	Reference	IVFNLCPLQTEDDKQLLLSTSMDR	3	-2.58211	1.50745	HEK293T
P54136_C369	[1:4]	Reference	IVFVPGCSIPLTIVK	3	-1.87836	0.407494	HEK293T
P11586_C195	[1:4]	Reference	IVGAPMHDLLLWNNATVTTCHSK	3	-1.9406	0.393547	HEK293T
P07910_C46	[1:4]	Reference	IVGCSVHK	3	-2.15719	0.0416817	HEK293T
P21333_C1018	[1:4]	Reference	IVGPSGAAVPCKVEPGLGADNSVVR	3	-3.29002	1.37468	HEK293T
P42765_C287	[1:4]	Reference	IVGYFVSGCDPSIMGIGPVPAISGALKK	3	-2.76184	0.550524	HEK293T
Q9BXP5_C628	[1:4]	Reference	IVHSLDYYNTCEYPNEDEMPNR	3	-2.01201	0.973039	HEK293T
Q5VV42_C138	[1:4]	Reference	IVLAGCVPQAQPR	3	-2.27956	0.144993	HEK293T
P41091_C434	[1:4]	Reference	IVLTNPVCTEVGEK	3	-2.31194	0.522217	HEK293T
O15067_C606	[1:4]	Reference	IVLVDDRECPVR, IVLVDDRECPVRR, RIVLVDDRECPVR	3	-2.053	0.21981	HEK293T
O00116_C226	[1:4]	Reference	IVNLACK	3	-2.06582	0.0420751	HEK293T
P07814_C1448,1453	[1:4]	Reference	IVQIPFCGEIDCEDWIKK	3	-2.15102	0.402345	HEK293T
O75533_C677	[1:4]	Reference	IVQQIAILMGCAILPHLR	3	-2.59718	0.531896	HEK293T
Q12768_C21	[1:4]	Reference	IVSCGNAIIAELLR	3	-2.35433	0.240405	HEK293T
P57088_C224	[1:4]	Reference	IVVEHIIMKPACPLFVR	3	-2.36547	0.665719	HEK293T
P13639_C651	[1:4]	Reference	IWCFGPDGTGPNILTDITK, KIWCFGPDGTGPNILTDITK	3	-2.17165	0.248395	HEK293T
Q8IWB7_C401	[1:4]	Reference	IWDMTPVVGCSLATGFSPH	3	-1.74234	0.423631	HEK293T
P61964_C205	[1:4]	Reference	IWDTASGQCLK	2	-1.5151	0.742739	HEK293T
P49591_C162	[1:4]	Reference	IWGDCTVR	2	-2.36034	0.50701	HEK293T
O76071_C52	[1:4]	Reference	IWGTEGDSWICK	2	1.14673	0.749415	HEK293T
Q86UV5_C39	[1:4]	Reference	IWLEPCIR	3	-2.15167	0.0850448	HEK293T
Q9UMS4_C298	[1:4]	Reference	IWSVPNASCVQVVR	3	-1.97091	0.0957222	HEK293T
P51116_C282	[1:4]	Reference	IYGETPEACR	3	-2.29651	0.524748	HEK293T
P36873_C140	[1:4]	Reference	IYGFYDECK, IYGFYDECKR	3	-1.75208	0.334696	HEK293T
P61077_C85	[1:4]	Reference	IYHPNINSNGSICLDILR	3	-2.00161	0.437231	HEK293T
Q96F86_C477,499	[1:4]	Reference	IYLCDIGIPQQVFQEVGINYHSPFGCK	3	-1.27625	0.65215	HEK293T
Q15645_C334	[1:4]	Reference	IYLSCLEELMK	3	-2.98626	1.28052	HEK293T
Q9Y4A5_C3535	[1:4]	Reference	IYPYLVMNDACLTESR	2	-3.04347	0.620153	HEK293T
Q9BSC4_C16	[1:4]	Reference	IYSLSCGK	3	-2.37539	0.15758	HEK293T
O14654_C1054,1055	[1:4]	Reference	IYVVDPFSECCMDISLSPSR	3	-2.21455	0.257258	HEK293T
P54920_C103	[1:4]	Reference	KADPQEAINCLMR	3	-3.12423	0.893843	HEK293T
O75683_C189	[1:4]	Reference	KAEEATEAQEVVEATPEGACTEPR	3	-1.92632	0.154853	HEK293T
Q92616_C2015	[1:4]	Reference	KALCDPLEEVR	3	-2.34607	0.163885	HEK293T
Q96G74_C434	[1:4]	Reference	KASATCSSATAAASSGLEEWTSR	3	-0.924861	0.748712	HEK293T
Q8WYP5_C1261	[1:4]	Reference	KCAVPVETEWLK	2	-1.78317	0.12233	HEK293T
Q9UKV3_C733	[1:4]	Reference	KCEAEEAEPPAATQPQTSETQTSHLPESER	3	-1.67886	0.0503422	HEK293T
Q9ULV4_C343	[1:4]	Reference	KCEPIIMTVPR	2	-2.58393	0.127854	HEK293T
P53611_C40	[1:4]	Reference	KDDYEYCMSEYLR	3	-1.33276	0.626125	HEK293T
Q5U5X0_C97	[1:4]	Reference	KDLLVENVPYCDAPTQKQ	3	-2.52969	0.792853	HEK293T
Q00013_C179	[1:4]	Reference	KDNLIPCK	3	-1.97177	0.374626	HEK293T
P24723_C399	[1:4]	Reference	KDVILQDDDVECTMTEK	3	-2.01527	0.320488	HEK293T
Q68CQ4_C642	[1:4]	Reference	KEELNFTHICEYTQK	3	-1.93974	0.653555	HEK293T
P62263_C31	[1:4]	Reference	KEEQVISLGPQVAEGENVFGVCHIFASFNDTFVHVTDLSGK	3	-0.935519	0.325557	HEK293T
P52294_C141	[1:4]	Reference	KENCTLQFESAWVLTNIASGNSLQTR	2	-2.25167	0.304258	HEK293T
Q8N5N7_C52	[1:4]	Reference	KEPILVCPPLR	3	-2.85466	1.05604	HEK293T
Q8TDY2_C572	[1:4]	Reference	KFDCELPDISLK	2	-2.02116	0.332147	HEK293T
Q6ZWT7_C505	[1:4]	Reference	KFDEGENSLGQNSFSTTNNVCNQNQEIASR	3	-1.83843	0.145271	HEK293T
Q14151_C361	[1:4]	Reference	KFDFDACNEVPPAPK	3	-2.2166	0.237901	HEK293T
Q8IV38_C277	[1:4]	Reference	KFPYCEATLLQQLVR	2	-3.85046	2.34585	HEK293T
O00571_C468	[1:4]	Reference	KGADSLEDFLYHEGYACTSIHGDR	3	-1.77247	0.345725	HEK293T
Q13428_C1298	[1:4]	Reference	KGAGNPQASTLALQSNITQCLLGQPWPLNEAQVQASVVK	3	-1.24939	0.0934368	HEK293T
Q00688_C133	[1:4]	Reference	KGDVVHCWYTGTLQDGTVFDTNIQTSAK	3	-2.39235	1.03766	HEK293T
Q2M1P5_C667	[1:4]	Reference	KGPELCLEELDAAIPGSR	2	2.16255	2.34163	HEK293T
Q9NPH2_C541	[1:4]	Reference	KGPVPAATNGCTGDANGHLQEEPPMPTT	3	-2.56842	0.236551	HEK293T
Q12888_C1375	[1:4]	Reference	KGVSQTGTPVCEEDGDAGLGIR	2	-2.65873	0.226185	HEK293T
Q15154_C1717	[1:4]	Reference	KIEATGVIQSCAK	2	-2.0114	0.23924	HEK293T
P61086_C170	[1:4]	Reference	KIENLCAMGFDR	2	-1.39335	0.47122	HEK293T
Q9H974_C324	[1:4]	Reference	KIETTGCNQEITSFEINLK	3	-1.70215	0.354565	HEK293T
Q68CP9_C1271	[1:4]	Reference	KIEVMENPSCR	2	-0.171486	1.43362	HEK293T
P49368_C366	[1:4]	Reference	KIGDEYFTFITDCKDPK	3	-1.35619	0.355111	HEK293T
Q6KC79_C1940	[1:4]	Reference	KILNITDVVAACR	2	-1.96432	0.488589	HEK293T
O15228_C650	[1:4]	Reference	KINNNCIFNVNEPATTK	2	-1.93778	0.751928	HEK293T
O95758_C68	[1:4]	Reference	KIPCDVTEAEIISLGLPFGK	3	-1.27914	0.183731	HEK293T
Q8N5B7_C124	[1:4]	Reference	KIQCWFR	2	-2.24825	0.0996901	HEK293T
O60306_C28	[1:4]	Reference	KIVAPTVSQINAEFVTQLACK	3	-1.31689	0.515607	HEK293T
P30405_C203	[1:4]	Reference	KIVITDCGQLS	2	-1.66515	0.0208335	HEK293T
Q9BSH4_C252,256	[1:4]	Reference	KKLDSLGLCSVSCALEFIPNSK, KLDSLGLCSVSCALEFIPNSK	3	-2.10894	0.655813	HEK293T
Q9BQE3_C129	[1:4]	Reference	KLADQCTGLQGFLVFHSFGGGTGSGFTSLLMER, LADQCTGLQGFLVFHSFGGGTGSGFTSLLMER	3	-1.26088	0.558095	HEK293T
Q14152_C198	[1:4]	Reference	KLCDNLR	3	-2.16267	0.173372	HEK293T
P62913_C21,25	[1:4]	Reference	KLCLNICVGESGDR, LCLNICVGESGDR, LCLNICVGESGDRLTR	3	-2.50227	0.344254	HEK293T
Q9NU22_C1332	[1:4]	Reference	KLCPQSLFSK, LCPQSLFSK	2	-2.06605	0.107226	HEK293T
Q9Y4L1_C805	[1:4]	Reference	KLCQGLFFR	2	-2.5934	0.179486	HEK293T
P53621_C522	[1:4]	Reference	KLDALCNIHENIR	2	-2.53551	1.25746	HEK293T
P46100_C335	[1:4]	Reference	KLDDSCSGSVTYSYSALIVPK	3	-2.07671	0.690217	HEK293T
Q96CS3_C349	[1:4]	Reference	KLECLPPEPSPDDPESVK	3	-0.440415	1.22768	HEK293T
P35579_C988	[1:4]	Reference	KLEEEQIILEDQNCK, LEEEQIILEDQNCK	3	-2.25046	0.317897	HEK293T
Q99590_C506	[1:4]	Reference	KLENTGIEANVLCLESEISENILEK	3	-0.540479	1.39277	HEK293T
P04183_C230	[1:4]	Reference	KLFAPQQILQCSPAN	3	-2.26058	0.0288499	HEK293T
P32119_C70	[1:4]	Reference	KLGCEVLGVSVDSQFTHLAWINTPR, LGCEVLGVSVDSQFTHLAWINTPR	3	-2.00208	0.36501	HEK293T
P25398_C92	[1:4]	Reference	KLGEWVGLCK, LGEWVGLCK	3	-1.96397	0.213184	HEK293T
P50991_C221	[1:4]	Reference	KLGGTIDDCELVEGLVLTQK, LGGTIDDCELVEGLVLTQK	3	-2.35189	0.0161936	HEK293T
Q99714_C58	[1:4]	Reference	KLGNNCVFAPADVTSEK, KLGNNCVFAPADVTSEKDVQTALALAK, LGNNCVFAPADVTSEKDVQTALALAK	3	-1.90538	0.122784	HEK293T
Q8TDD1_C73	[1:4]	Reference	KLGPGRPLPTFPTSECTSDVEPDTR	3	-2.74528	0.0884328	HEK293T
P07814_C1076	[1:4]	Reference	KLGVENCYFPMFVSQSALEK, LGVENCYFPMFVSQSALEK, LGVENCYFPMFVSQSALEKEK	3	-2.44021	0.30599	HEK293T
Q9NQT5_C215	[1:4]	Reference	KLLAPDCEIIQEVGK, LLAPDCEIIQEVGK	3	-1.91741	0.254065	HEK293T
P55769_C30	[1:4]	Reference	KLLDLVQQSCNYK, LLDLVQQSCNYK	3	-2.09287	0.165666	HEK293T
O95155_C1164	[1:4]	Reference	KLLDQLTDIYLQLDCAR	3	-0.0244709	1.73556	HEK293T
P15880_C222	[1:4]	Reference	KLLMMAGIDDCYTSAR, LLMMAGIDDCYTSAR	3	-2.04058	0.170039	HEK293T
O60343_C1277	[1:4]	Reference	KLLPADALVNCDLLLR, LLPADALVNCDLLLR	3	-2.12329	0.352084	HEK293T
P34932_C290	[1:4]	Reference	KLMSANASDLPLSIECFMNDVDVSGTMNR, LMSANASDLPLSIECFMNDVDVSGTMNR	3	-1.93508	0.339989	HEK293T
Q92598_C290	[1:4]	Reference	KLMSSNSTDLPLNIECFMNDKDVSGK, LMSSNSTDLPLNIECFMNDKDVSGK	3	-1.09031	0.442267	HEK293T
O15067_C66	[1:4]	Reference	KLMWLFGCPLLLDDVAR, LMWLFGCPLLLDDVAR	3	-1.96945	0.254226	HEK293T
Q06830_C71,83	[1:4]	Reference	KLNCQVIGASVDSHFCHLAWVNTPK, LNCQVIGASVDSHFCHLAWVNTPK, LNCQVIGASVDSHFCHLAWVNTPKK	3	-1.94577	0.282836	HEK293T
Q9NVS9_C156	[1:4]	Reference	KLPEEEAECYFHSRPK	3	-1.58044	0.464704	HEK293T
Q10713_C466	[1:4]	Reference	KLPHELCTLIR, LPHELCTLIR	3	-2.17037	0.254158	HEK293T
P52789_C158	[1:4]	Reference	KLPLGFTFSFPCHQTK, LPLGFTFSFPCHQTK	3	-1.9986	0.16945	HEK293T
P19367_C158	[1:4]	Reference	KLPVGFTFSFPCQQSK, LPVGFTFSFPCQQSK	3	-2.2095	0.128676	HEK293T
Q53H12_C408	[1:4]	Reference	KLQFFCDPR	3	-2.08835	0.0468477	HEK293T
Q9NYY8_C163	[1:4]	Reference	KLSEECNSLSDVLDAFSK	3	-1.82062	0.882063	HEK293T
Q9NR30_C291	[1:4]	Reference	KLSVACFYGGTPYGGQFER, LSVACFYGGTPYGGQFER	3	-1.83576	0.0701615	HEK293T
Q9Y224_C19	[1:4]	Reference	KLTALDYHNPAGFNCKDETEFR, LTALDYHNPAGFNCK, LTALDYHNPAGFNCKDETEFR	3	-2.1097	0.248079	HEK293T
P25705_C244	[1:4]	Reference	KLYCIYVAIGQK, LYCIYVAIGQK, LYCIYVAIGQKR	3	-2.23592	0.421065	HEK293T
Q9BVP2_C131	[1:4]	Reference	KLYCQELK, KLYCQELKK, LYCQELK	3	-1.99473	0.180321	HEK293T
Q00839_C594	[1:4]	Reference	KMCLFAGFQR, MCLFAGFQR, MCLFAGFQRK	3	-2.01475	0.207623	HEK293T
P35579_C1379	[1:4]	Reference	KMEDSVGCLETAEEVKR, MEDSVGCLETAEEVKR	3	-1.77921	0.319426	HEK293T
P78347_C475	[1:4]	Reference	KMVDQLFCK	2	-1.72307	1.64294	HEK293T
Q9Y4W6_C402	[1:4]	Reference	KNAPCILFIDEIDAVGR, NAPCILFIDEIDAVGR	3	-1.98835	0.635709	HEK293T
P60468_C39	[1:4]	Reference	KNASCGTR, NASCGTR	3	-1.57506	0.620488	HEK293T
Q16342_C125	[1:4]	Reference	KNDFYSYEPPSENPPPETGESVCLQLK	3	-1.93547	0.252083	HEK293T
Q9UGP8_C295	[1:4]	Reference	KNEPPLTCPYSLK, NEPPLTCPYSLK	3	-2.99959	0.258078	HEK293T
P78527_C2342	[1:4]	Reference	KNILEESLCELVAK, NILEESLCELVAK	3	-2.38289	0.641261	HEK293T
O95456_C169	[1:4]	Reference	KNMQITILTCR, NMQITILTCR	3	-2.45476	0.493871	HEK293T
Q14141_C432	[1:4]	Reference	KNNPWLCTE	3	-0.289454	0.961189	HEK293T
Q7Z2W4_C645	[1:4]	Reference	KNSNVDSSYLESLYQSCPR, NSNVDSSYLESLYQSCPR	3	-0.610507	0.446214	HEK293T
O15357_C926	[1:4]	Reference	KPAFTEASCPLSR	3	-1.61964	1.01114	HEK293T
P53396_C845	[1:4]	Reference	KPASFMTSICDER	3	-2.0659	0.180429	HEK293T
Q9NVU0_C456	[1:4]	Reference	KPDAQSGPAGLVCGDQR	3	-3.33132	1.11681	HEK293T
Q9NQS7_C163	[1:4]	Reference	KPEDNHTQCQLVPVVEIGISER	3	-2.366	0.517458	HEK293T
Q96EI5_C34	[1:4]	Reference	KPEVTCTLEDK	3	-2.31144	0.882092	HEK293T
Q9NSE4_C883	[1:4]	Reference	KPGLEEAVESACAMR	3	-0.728327	1.03355	HEK293T
Q15061_C315	[1:4]	Reference	KPLTSNCTIQIATPGK	3	-2.50051	0.892726	HEK293T
P27695_C208	[1:4]	Reference	KPLVLCGDLNVAHEEIDLR	3	-2.53381	0.478029	HEK293T
A0AVT1_C347	[1:4]	Reference	KPNVGCQQDSEELLK	3	-2.07655	0.168756	HEK293T
P49321_C708	[1:4]	Reference	KPTDGASSSNCVTDISHLVR	3	-1.98967	0.0847976	HEK293T
P46013_C715	[1:4]	Reference	KPVGEVHSQFSTGHANSPCTIIIGK	3	-2.04769	0.891598	HEK293T
Q92598_C140	[1:4]	Reference	KPVTDCVISVPSFFTDAERR	3	-2.41355	0.587426	HEK293T
P34932_C140,146	[1:4]	Reference	KPVVDCVVSVPCFYTDAER, KPVVDCVVSVPCFYTDAERR	3	-2.31697	0.684211	HEK293T
Q15029_C166	[1:4]	Reference	KRYDQDLCYTDILFTEQER	3	-1.44671	0.801704	HEK293T
Q14789_C3144	[1:4]	Reference	KSDPEELREPQQSFSEAQQQLCNTR	3	-2.785	1.09424	HEK293T
O75528_C255	[1:4]	Reference	KSEAQHEQPEDGCPFGALTQR	3	-1.76943	0.266866	HEK293T
Q86XP3_C281	[1:4]	Reference	KSEYTQPTPIQCQGVPVALSGR	3	-2.03308	0.107692	HEK293T
Q5VTL8_C113	[1:4]	Reference	KTAGQTGMCGGVR, TAGQTGMCGGVR	2	-2.49357	0.864991	HEK293T
Q12933_C287	[1:4]	Reference	KTATFENIVCVLNR, TATFENIVCVLNR	3	-2.23529	0.235453	HEK293T
P62424_C199	[1:4]	Reference	KTCTTVAFTQVNSEDKGALAK, TCTTVAFTQVNSEDK, TCTTVAFTQVNSEDKGALAK	3	-2.00945	0.108115	HEK293T
P50213_C127	[1:4]	Reference	KTFDLYANVRPCVSIEGYK	3	-2.37505	0.434322	HEK293T
Q9UEW8_C237	[1:4]	Reference	KTFVGTPCWMAPEVMEQVR, TFVGTPCWMAPEVMEQVR	3	-2.05781	0.605607	HEK293T
P50991_C295	[1:4]	Reference	KTGCNVLLIQK, TGCNVLLIQK	3	-1.97059	0.138806	HEK293T
P09234_C25	[1:4]	Reference	KTHCSGR	3	-2.21704	0.159428	HEK293T
P60866_C70	[1:4]	Reference	KTPCGEGSK, TPCGEGSK	3	-1.8408	0.29682	HEK293T
P20042_C226	[1:4]	Reference	KTSFVNFTDICK	3	-1.07129	0.756711	HEK293T
Q14137_C108	[1:4]	Reference	KTTEEQVQASTPCPR, TTEEQVQASTPCPR	3	-2.12129	0.231605	HEK293T
Q93052_C364	[1:4]	Reference	KTYITDPVSAPCAPPLQPK	3	-2.22005	0.0881461	HEK293T
P39023_C253	[1:4]	Reference	KVACIGAWHPAR, VACIGAWHPAR	3	-2.12136	0.167812	HEK293T
P27708_C1889	[1:4]	Reference	KVAEPELMGTPDGTCYPPPPVPR	3	-1.55133	0.47864	HEK293T
Q9ULT8_C2579	[1:4]	Reference	KVDATDASYPSVNTCVHYLK	3	-1.81348	0.5928	HEK293T
O00268_C1022	[1:4]	Reference	KVDCPGPGSGAEGSGPGSVVPGSSGVGTPR	3	-1.64292	1.00176	HEK293T
Q14980_C658	[1:4]	Reference	KVEELQACVETAR	3	-1.97059	0.278532	HEK293T
O00401_C431	[1:4]	Reference	KVEQNSRPVSCSGR	2	-2.10031	0.458206	HEK293T
P10620_C50	[1:4]	Reference	KVFANPEDCVAFGK	3	-1.01714	2.3571	HEK293T
Q9Y5Y2_C54	[1:4]	Reference	KVGILDVDLCGPSIPR, VGILDVDLCGPSIPR	3	-2.38264	0.122438	HEK293T
Q9BVP2_C156	[1:4]	Reference	KVIEASDVVLEVLDARDPLGCR, VIEASDVVLEVLDARDPLGCR	3	-1.76541	0.302995	HEK293T
Q99873_C119	[1:4]	Reference	KVIGIECSSISDYAVK, VIGIECSSISDYAVK	3	-2.24371	0.123587	HEK293T
P62906_C164	[1:4]	Reference	KVLCLAVAVGHVK, VLCLAVAVGHVK	3	-2.10088	0.318913	HEK293T
P11388_C733	[1:4]	Reference	KVLFTCFK, VLFTCFK	3	-1.8875	0.0465854	HEK293T
O43175_C18,19	[1:4]	Reference	KVLISDSLDPCCR, KVLISDSLDPCCRK, VLISDSLDPCCR	3	-1.93534	0.337842	HEK293T
P12081_C379	[1:4]	Reference	KVPCVGLSIGVER	3	-2.4079	0.211103	HEK293T
P51116_C270	[1:4]	Reference	KVPGVTAIELGEETCTFR	3	-3.02924	1.26894	HEK293T
P53621_C453	[1:4]	Reference	KVQVPNCDEIFYAGTGNLLLR, VQVPNCDEIFYAGTGNLLLR	3	-0.421467	0.118366	HEK293T
Q9Y5B9_C889	[1:4]	Reference	KVTMINAIPVASLDPIKEWLNSCDLK	3	-1.71107	0.602936	HEK293T
O75369_C991	[1:4]	Reference	KVVPCLVTPVTGR	2	-2.42168	0.745807	HEK293T
Q9H0D6_C547	[1:4]	Reference	KVVQSYVEGLCWVLR	3	-3.1094	1.67752	HEK293T
Q92830_C695	[1:4]	Reference	KVYPGLSCFK	2	-0.455674	1.52954	HEK293T
O75794_C170	[1:4]	Reference	KWCELIPGAEFR	2	-1.28131	0.556537	HEK293T
P63241_C73	[1:4]	Reference	KYEDICPSTHNMDVPNIK, YEDICPSTHNMDVPNIK	3	-2.05296	0.100593	HEK293T
Q00059_C246	[1:4]	Reference	KYGAEEC	3	-1.56674	0.614229	HEK293T
P49321_C84	[1:4]	Reference	KYGETANECGEAFFFYGK	3	-1.90358	0.475702	HEK293T
P62273_C39	[1:4]	Reference	KYGLNMCR, YGLNMCR	3	-1.25747	0.574324	HEK293T
P35611_C430	[1:4]	Reference	KYSDVEVPASVTGYSFASDGDSGTCSPLR, YSDVEVPASVTGYSFASDGDSGTCSPLR	3	-1.83845	0.611693	HEK293T
Q9H773_C162	[1:4]	Reference	KYTELPHGAISEDQAVGPADIPCDSTGQTST	3	-1.77551	0.0978075	HEK293T
Q5JSZ5_C525	[1:4]	Reference	LAACAAK	3	-2.06844	0.313422	HEK293T
O00567_C472	[1:4]	Reference	LAALALASSENSSSTPEECEEMSEKPK	3	-1.88188	0.485406	HEK293T
Q08211_C242	[1:4]	Reference	LAAQSCALSLVR	3	-2.23375	0.126516	HEK293T
P78527_C1455	[1:4]	Reference	LAAVVSACK	3	-2.27506	0.586692	HEK293T
Q8IY81_C145	[1:4]	Reference	LACDFLAR	3	-2.12511	0.270643	HEK293T
P78527_C974	[1:4]	Reference	LACDVDQVTR	2	-2.71153	0.107374	HEK293T
Q9NPF0_C132	[1:4]	Reference	LACLAGELR	3	-1.11197	0.474814	HEK293T
Q9Y2L1_C213	[1:4]	Reference	LACLSEEGNEIESGK	3	-1.54352	0.225584	HEK293T
Q14008_C619	[1:4]	Reference	LACMEEFQK	2	-1.70214	0.563866	HEK293T
P55072_C415	[1:4]	Reference	LADDVDLEQVANETHGHVGADLAALCSEAALQAIR	3	-1.10569	0.582785	HEK293T
Q13564_C153	[1:4]	Reference	LADVLWNSQIPLLICR	3	-2.82262	0.271986	HEK293T
Q8TEX9_C797	[1:4]	Reference	LAELCGVLK	2	-2.4076	0.203624	HEK293T
P82979_C20	[1:4]	Reference	LAELKQECLAR	2	-2.15182	0.890902	HEK293T
Q9H6R4_C777	[1:4]	Reference	LAELLTQQHGLQCR	2	-2.13377	0.0384561	HEK293T
P54819_C40,42	[1:4]	Reference	LAENFCVCHLATGDMLR	3	-2.26533	0.234844	HEK293T
P78527_C4061	[1:4]	Reference	LAGANPAVITCDELLLGHEK	3	-2.62997	0.780042	HEK293T
Q6YN16_C11	[1:4]	Reference	LAGCTVFITGASR	3	-2.92838	0.57458	HEK293T
Q8WV74_C207	[1:4]	Reference	LAGLTCSGAEGLARPK	2	-2.12508	0.315364	HEK293T
Q16512_C317	[1:4]	Reference	LAGPFPATHYSTLCKPAPLTGTLEVR	3	-2.8776	0.595789	HEK293T
Q8N5C6_C571	[1:4]	Reference	LAIISPTSQILHTDVVYLHCGQGFR	3	-2.24358	0.895811	HEK293T
Q14C86_C1129	[1:4]	Reference	LALCSADSVAFPVLTHSTR	3	-2.26355	0.2291	HEK293T
Q8IWX8_C69	[1:4]	Reference	LALEQQQLICK	3	-2.02706	0.193379	HEK293T
Q14204_C3325	[1:4]	Reference	LALESICLLLGESTTDWK	2	-1.99731	0.137773	HEK293T
Q9GZT9_C201	[1:4]	Reference	LALEYIVPCMNK	2	-3.19559	1.59288	HEK293T
O00483_C44	[1:4]	Reference	LALFNPDVCWDR, LALFNPDVCWDRNNPEPWNK	3	-1.6854	0.346409	HEK293T
Q9Y3D3_C26	[1:4]	Reference	LALGGCTNRPFYR	2	-1.10868	1.22968	HEK293T
Q99549_C753	[1:4]	Reference	LALLEPVFPIACHR	3	-2.1174	0.137867	HEK293T
Q9BV79_C263	[1:4]	Reference	LALNCVGGK	3	-2.15523	0.136154	HEK293T
Q9BW92_C506	[1:4]	Reference	LALSTRPSGFLGDPCLWDQAEQVLK	3	-2.09324	0.544157	HEK293T
Q9NQW6_C210	[1:4]	Reference	LANLAATICSWEDDVNHSFAK	2	-1.29306	0.420107	HEK293T
P68402_C188	[1:4]	Reference	LANVQLLDTDGGFVHSDGAISCHDMFDFLHLTGGGYAK	3	-1.01824	0.151042	HEK293T
O43264_C568	[1:4]	Reference	LAPILCDGTATFVDLVPGFR, LAPILCDGTATFVDLVPGFRR	3	-2.21528	0.147677	HEK293T
Q6VMQ6_C451	[1:4]	Reference	LAPSEDELTCFSK	3	-0.571129	0.980035	HEK293T
Q53HL2_C273	[1:4]	Reference	LAQICSSIR	3	-2.25385	0.13888	HEK293T
O75935_C140	[1:4]	Reference	LAQIHIQQQDQCVEITEESK	3	-1.91642	0.647542	HEK293T
O95861_C59	[1:4]	Reference	LAQMSICSSLAR	3	-2.24391	0.100109	HEK293T
Q9H845_C179	[1:4]	Reference	LASGEHIAAFCLTEPASGSDAASIR	3	-1.4055	1.42547	HEK293T
Q02790_C328	[1:4]	Reference	LASHLNLAMCHLK	3	-1.5994	1.40063	HEK293T
Q969Z0_C335	[1:4]	Reference	LATDLLSLMPSLTSGEVAHCAK	3	-0.824711	0.193077	HEK293T
O75643_C576	[1:4]	Reference	LATYGITVAELTGDHQLCK	3	-2.584	0.224301	HEK293T
Q5C9Z4_C65	[1:4]	Reference	LAVEEFVHATSEGEAPGGCEGR	3	-1.49806	1.08799	HEK293T
Q9H4I3_C217	[1:4]	Reference	LAWGLCFLSDPISKDDVER	3	-3.66254	2.10064	HEK293T
P30046_C24	[1:4]	Reference	LCAAAASILGKPADR	3	-2.67714	0.279094	HEK293T
Q9NVU0_C378	[1:4]	Reference	LCAEDVKDFLEHMAVVR	3	-1.54874	0.352653	HEK293T
P53384_C31	[1:4]	Reference	LCASGAGATPDTAIEEIKEK	2	-2.5523	0.661176	HEK293T
Q8NCA5_C46	[1:4]	Reference	LCAWLVSELR	2	-1.84245	1.13652	HEK293T
Q7L576_C1087,1088	[1:4]	Reference	LCCGLSMFEVILTR	3	-1.86163	1.10379	HEK293T
Q96B54_C114,115	[1:4]	Reference	LCCPATAPQEAPAPEGR	3	-2.83907	0.599218	HEK293T
Q14204_C2076	[1:4]	Reference	LCDEQLSSQSHYDFGLR	3	-2.16423	0.193064	HEK293T
P45985_C246	[1:4]	Reference	LCDFGISGQLVDSIAK	3	-2.04045	0.348488	HEK293T
O14733_C260	[1:4]	Reference	LCDFGISGR	3	-1.52218	0.302798	HEK293T
P49840_C262	[1:4]	Reference	LCDFGSAK	3	-1.97258	0.0423939	HEK293T
O14976_C190	[1:4]	Reference	LCDFGSATTISHYPDYSWSAQR	3	-1.93222	0.31434	HEK293T
P36507_C211	[1:4]	Reference	LCDFGVSGQLIDSMANSFVGTR	3	-1.88211	0.163065	HEK293T
P09497_C199	[1:4]	Reference	LCDFNPK, VAQLCDFNPK	3	-2.19228	0.0222158	HEK293T
Q12802_C683	[1:4]	Reference	LCDNIVSESESTTAR	3	-2.49807	1.72638	HEK293T
Q9NQ55_C432	[1:4]	Reference	LCDQKFPK	3	-2.37458	0.348838	HEK293T
Q99543_C384,394,402	[1:4]	Reference	LCDRLELASLQCLNETLTSCTK	3	-1.42606	0.552578	HEK293T
P57678_C349	[1:4]	Reference	LCDSLTSFSQNATLYLNR	3	-2.35677	0.365349	HEK293T
O43390_C226	[1:4]	Reference	LCDSYEIRPGK	3	-2.36897	0.0602094	HEK293T
Q9Y6H1_C134	[1:4]	Reference	LCEGFNEVLK	3	-2.07097	0.435826	HEK293T
O94973_C932	[1:4]	Reference	LCELLSAQF	2	-1.69186	0.23294	HEK293T
Q6PJT7_C261	[1:4]	Reference	LCEPEVLNSLEETYSPFFR	3	-1.84921	0.203829	HEK293T
P14866_C581	[1:4]	Reference	LCFSTAQHAS	3	-1.98118	0.167526	HEK293T
O00410_C266	[1:4]	Reference	LCGDTSLNNMQR	3	-1.62087	0.270673	HEK293T
P42765_C92,103,107	[1:4]	Reference	LCGSGFQSIVNGCQEICVK	3	-2.30168	0.364334	HEK293T
P35580_C382	[1:4]	Reference	LCHLLGMNVMEFTR	3	-1.99729	1.34187	HEK293T
P61221_C38	[1:4]	Reference	LCIEVTPQSK	3	-2.82924	0.0807923	HEK293T
O15260_C32	[1:4]	Reference	LCLISTFLEDGIR	3	-2.33224	0.305139	HEK293T
Q6P4I2_C251	[1:4]	Reference	LCLLDPR	3	2.27398	0.576753	HEK293T
O14654_C257	[1:4]	Reference	LCLTDEEVVFVR	3	-2.16155	0.214986	HEK293T
Q01968_C428	[1:4]	Reference	LCMPDANEVK	3	-1.74902	0.428831	HEK293T
Q13042_C194	[1:4]	Reference	LCNEEQELLR	3	-1.88404	0.326367	HEK293T
P11388_C170	[1:4]	Reference	LCNIFSTK	3	-1.93288	0.142702	HEK293T
Q9Y3B2_C15	[1:4]	Reference	LCNLEEGSPGSGTYTR	3	-2.81492	1.34874	HEK293T
Q9HAU5_C990	[1:4]	Reference	LCNSLEESIR	2	-3.38748	0.284288	HEK293T
Q96T51_C184	[1:4]	Reference	LCPEASDIATSVR	3	-2.65131	0.834309	HEK293T
O00299_C59	[1:4]	Reference	LCPGGQLPFLLYGTEVHTDTNK	3	-1.4258	0.187369	HEK293T
P09001_C78	[1:4]	Reference	LCPLKDEPWPIHPWEPGSFR	3	-1.39442	2.69715	HEK293T
P35998_C377	[1:4]	Reference	LCPNSTGAEIR	3	-1.88275	0.2107	HEK293T
Q9BZI7_C453	[1:4]	Reference	LCPPDDSTK	3	-2.16132	0.56378	HEK293T
Q8TEX9_C350	[1:4]	Reference	LCPQLMPMLEEALR	2	-3.23724	0.349568	HEK293T
Q9UFC0_C449,454	[1:4]	Reference	LCPVASCPDAR	3	-2.7517	0.660758	HEK293T
O14929_C294,299	[1:4]	Reference	LCQDLPCFSR	3	-0.686677	1.69213	HEK293T
Q07866_C114	[1:4]	Reference	LCQENQWLR, RLCQENQWLRDELANTQQK	3	-1.38781	0.848871	HEK293T
Q9NSK0_C113	[1:4]	Reference	LCQENQWLRDELAGTQQR	3	-1.26807	2.6974	HEK293T
O15042_C624	[1:4]	Reference	LCQIFSDLNATYR	3	-2.09954	0.421566	HEK293T
Q5SNT2_C164,167	[1:4]	Reference	LCRPCQAAVEYYIK	3	-2.38024	0.442973	HEK293T
P17812_C362	[1:4]	Reference	LCSAHGVLVPGGFGVR	3	-2.11871	0.327104	HEK293T
Q9Y5P6_C245	[1:4]	Reference	LCSGPGIVGNVLVDPSAR	3	-2.11848	0.307364	HEK293T
Q9Y6C9_C79	[1:4]	Reference	LCSGVLGTVVHGK	3	-2.12166	0.195315	HEK293T
P43243_C806	[1:4]	Reference	LCSLFYTNEEVAK	3	-1.64337	0.471528	HEK293T
Q8WTT2_C631	[1:4]	Reference	LCTLALHVLPNSSIGILATTR	3	-2.11641	0.468695	HEK293T
Q6P2E9_C976	[1:4]	Reference	LCTQLEGLQSTVTGHVER	3	-1.36018	0.616107	HEK293T
O75439_C389	[1:4]	Reference	LCTSVTESEVAR	3	-2.59078	0.19019	HEK293T
P51532_C1205	[1:4]	Reference	LCTVNSVEEK	2	-1.71868	0.277202	HEK293T
O43865_C272	[1:4]	Reference	LCVPAMNVNDSVTK	3	-2.41329	0.462761	HEK293T
P33240_C150	[1:4]	Reference	LCVQNSPQEAR	3	-1.91454	0.131262	HEK293T
Q12789_C973	[1:4]	Reference	LCYMGLLQFGPTEK	2	-2.41467	0.876841	HEK293T
Q8WYP5_C693	[1:4]	Reference	LCYNYPVIQNYYTSR	3	-2.62168	1.50115	HEK293T
Q9UQR0_C688	[1:4]	Reference	LCYYIEK	3	-2.35102	0.194389	HEK293T
P57772_C442	[1:4]	Reference	LDADIHTNTCR	3	-1.69355	0.336415	HEK293T
Q7L1V2_C349	[1:4]	Reference	LDAMPVCLLLLGTQR	2	-1.73954	0.324537	HEK293T
P09543_C158	[1:4]	Reference	LDCAQLK	3	-2.23704	0.184785	HEK293T
Q6NXT1_C265	[1:4]	Reference	LDDLCTR	3	-0.501718	0.529004	HEK293T
P61289_C92	[1:4]	Reference	LDECEEAFQGTK, RLDECEEAFQGTK	3	-2.0934	0.0244886	HEK293T
Q5VUJ6_C256	[1:4]	Reference	LDFSCNK	3	-0.710149	0.056216	HEK293T
Q9Y4P8_C393	[1:4]	Reference	LDGSLETTNEILDSASHDCPLVTQTYGAAAGK	3	-2.12799	0.541212	HEK293T
O14980_C34	[1:4]	Reference	LDINLLDNVVNCLYHGEGAQQR, QLLDFSQKLDINLLDNVVNCLYHGEGAQQR	3	-1.80132	0.435061	HEK293T
Q6QNY0_C180	[1:4]	Reference	LDIVAGCR	3	-3.84815	0.411031	HEK293T
Q9UPU5_C1362	[1:4]	Reference	LDLVGSSQPIKESNSLCPAGIR	3	-1.92564	0.854933	HEK293T
Q9H7D7_C338	[1:4]	Reference	LDNNLDSVSLLIDHVCSR	3	-2.09254	0.457965	HEK293T
Q9NP72_C110	[1:4]	Reference	LDNWLNELETYCTR	3	-1.83505	0.342707	HEK293T
Q6P2E9_C54	[1:4]	Reference	LDRPAGGPSAESPRPSSAYNGDLNGLLVPDPLCSGDSTSANK	3	-1.0852	0.20052	HEK293T
Q09161_C409	[1:4]	Reference	LDTMNTTCVDR	2	0.664845	0.291421	HEK293T
P62241_C71,72	[1:4]	Reference	LDVGNFSWGSECCTR, LDVGNFSWGSECCTRK	3	-1.89521	0.557341	HEK293T
Q6P2Q9_C497	[1:4]	Reference	LDWVEVGLQVCR	2	-3.89972	0.597094	HEK293T
P27695_C296	[1:4]	Reference	LDYFLLSHSLLPALCDSK	3	-2.20276	0.12275	HEK293T
P47813_C51	[1:4]	Reference	LEAMCFDGVK, LEAMCFDGVKR	3	-1.83809	0.820856	HEK293T
Q6PI48_C459	[1:4]	Reference	LECADLLETR, LRLECADLLETR	3	-1.84088	0.70009	HEK293T
Q969Q0_C72,77	[1:4]	Reference	LECVEPNCR	3	-2.06273	0.077119	HEK293T
Q8NFI3_C113	[1:4]	Reference	LEDGFNVALEPLACR	3	-2.62524	1.64604	HEK293T
Q9UJX3_C329	[1:4]	Reference	LEDVENLGCR	3	-1.90513	1.17315	HEK293T
O15228_C668	[1:4]	Reference	LEEMLGCK	3	-1.66187	0.50002	HEK293T
Q15024_C85	[1:4]	Reference	LEKPNEGYLEFFVDCSASATPEFEGR	3	-0.677361	1.62686	HEK293T
Q9Y512_C445	[1:4]	Reference	LELNYCVPMGVQTGDR	2	-1.75125	0.750181	HEK293T
Q7Z5K2_C293	[1:4]	Reference	LENLNEAIEEDIVQSVLRPTNCR	3	-1.48282	0.631304	HEK293T
Q9Y4W2_C690	[1:4]	Reference	LEPSTCK	3	-2.00806	0.189346	HEK293T
Q15813_C301	[1:4]	Reference	LEQLILSDTGISSLHFPDAGIGCK	3	-2.71245	0.358854	HEK293T
P15170_C327	[1:4]	Reference	LESGSICK	3	-0.569994	0.456585	HEK293T
P35221_C324	[1:4]	Reference	LESIISGAALMADSSCTR	3	-0.853439	0.113113	HEK293T
Q9BQ69_C186	[1:4]	Reference	LEVDAIVNAANSSLLGGGGVDGCIHR, SDITKLEVDAIVNAANSSLLGGGGVDGCIHR	3	-1.91453	0.369509	HEK293T
Q14BN4_C227	[1:4]	Reference	LEVMGNQLQACSK	2	-2.56205	0.86371	HEK293T
Q9Y3B9_C146	[1:4]	Reference	LEWEMMCR	2	-2.07743	0.364564	HEK293T
P14868_C349	[1:4]	Reference	LEYCEALAMLR	3	-1.9249	0.0591854	HEK293T
Q9Y4X5_C161	[1:4]	Reference	LFAECHVINPSKK	2	-0.991153	0.798139	HEK293T
P09884_C1458	[1:4]	Reference	LFAGCAVK	3	-2.37363	0.2898	HEK293T
Q92616_C55	[1:4]	Reference	LFCLTLHR	3	-2.25873	0.667171	HEK293T
P61247_C139	[1:4]	Reference	LFCVGFTK	3	-2.23848	0.167247	HEK293T
O94832_C353	[1:4]	Reference	LFCWIVTR	3	-2.41414	0.347765	HEK293T
Q14738_C484	[1:4]	Reference	LFDDCTQQYK	3	-1.99593	0.91209	HEK293T
Q00534_C83	[1:4]	Reference	LFDVCTVSR	3	-2.16744	0.783921	HEK293T
P30876_C1119,1122	[1:4]	Reference	LFEASDPYQVHVCNLCGIMAIANTR	2	-1.89871	0.93839	HEK293T
P42704_C952	[1:4]	Reference	LFECDRDQMYYNLLK	3	-1.70708	0.294344	HEK293T
O95202_C330	[1:4]	Reference	LFEDELTLDNLTRPQLVALCK	3	-0.708208	2.09471	HEK293T
Q9UHB9_C344	[1:4]	Reference	LFESMLSECR	2	-1.13987	1.23001	HEK293T
O75534_C53	[1:4]	Reference	LFFHCSQYNGNLQDLK	3	-1.0125	0.910271	HEK293T
P55210_C186	[1:4]	Reference	LFFIQACR	3	-2.39466	1.10062	HEK293T
Q96SU4_C720	[1:4]	Reference	LFHEDGECWVYDEPLLK, LFHEDGECWVYDEPLLKR	3	-1.71003	0.454622	HEK293T
P60228_C345	[1:4]	Reference	LFIFETFCR	3	-1.86034	0.125563	HEK293T
Q5T1V6_C453	[1:4]	Reference	LFKPPVLVFVDCK	3	-3.61694	3.36948	HEK293T
Q9Y4W2_C456	[1:4]	Reference	LFNCSASLDWPR	3	-2.04258	0.237308	HEK293T
Q9H9Y6_C1061	[1:4]	Reference	LFNCSDR	3	-1.97784	0.0473486	HEK293T
Q9BXJ9_C721	[1:4]	Reference	LFNTAVCESK, LFNTAVCESKDLSDTVR	2	-2.3727	0.520479	HEK293T
P13010_C493	[1:4]	Reference	LFQCLLHR	3	-2.21939	0.197933	HEK293T
P61978_C184,185	[1:4]	Reference	LFQECCPHSTDR, LFQECCPHSTDRVVLIGGKPDR	3	-2.04855	0.527782	HEK293T
Q6GMV2_C194	[1:4]	Reference	LFSQFCNK	3	-1.17678	0.834323	HEK293T
P54198_C1007	[1:4]	Reference	LFTECQEQLDILR	2	-2.35054	0.714167	HEK293T
P62487_C38	[1:4]	Reference	LFTEVEGTCTGK	3	-1.81533	0.453198	HEK293T
Q8IU81_C280	[1:4]	Reference	LFTEYPCGSGNVYAGVLAVAR	3	-1.97888	0.982087	HEK293T
P56192_C12	[1:4]	Reference	LFVSDGVPGCLPVLAAAGR	3	-2.14417	0.534057	HEK293T
P62873_C204	[1:4]	Reference	LFVSGACDASAK	3	-2.16248	0.150119	HEK293T
Q15126_C38	[1:4]	Reference	LGADVCAVLR	3	-2.46011	0.376941	HEK293T
Q9C0C9_C341	[1:4]	Reference	LGCFDHAQR	3	0.917584	2.96887	HEK293T
O60502_C896	[1:4]	Reference	LGCFEIAK	2	-2.42104	0.282334	HEK293T
O15379_C268	[1:4]	Reference	LGCFNLSIR	3	-1.49192	1.04086	HEK293T
Q92769_C274	[1:4]	Reference	LGCFNLTVK	3	-2.58462	0.21941	HEK293T
Q9Y6R4_C1484	[1:4]	Reference	LGDFGCSVK	3	-0.89473	2.07654	HEK293T
Q92974_C335	[1:4]	Reference	LGDLLISQFSGPSAEQMCK	2	0.385669	0.812442	HEK293T
P13489_C248	[1:4]	Reference	LGDVGMAELCPGLLHPSSR	3	-1.74717	3.08894	HEK293T
P33991_C212	[1:4]	Reference	LGEINVIGEPFLNVNCEHIK	3	-2.39213	0.0594653	HEK293T
Q9ULV3_C631	[1:4]	Reference	LGEIQHMSQACLLSLLPVPR	3	-2.26418	0.12856	HEK293T
P53621_C693	[1:4]	Reference	LGEVALLQGNHQIVEMCYQR	3	-0.593981	0.539362	HEK293T
Q14566_C721	[1:4]	Reference	LGFSEYCR	3	-2.07863	0.716497	HEK293T
Q14573_C2668	[1:4]	Reference	LGFVDVQNCISR	2	0.203895	0.365466	HEK293T
P60981_C163	[1:4]	Reference	LGGSLIVAFEGCPV	3	-1.93528	0.335402	HEK293T
P00390_C102,107	[1:4]	Reference	LGGTCVNVGCVPK	3	-2.12557	0.241681	HEK293T
Q9P2N5_C776	[1:4]	Reference	LGHAGGNQSDASHLLNQSGGAGEDCQIFSTPGHPK	3	-1.86917	0.633033	HEK293T
P49903_C71	[1:4]	Reference	LGIGMDTCVIPLR	2	-1.85466	0.274844	HEK293T
O43264_C650	[1:4]	Reference	LGIVWQDVLPVNIYCK	2	-2.11923	0.259388	HEK293T
Q15031_C167	[1:4]	Reference	LGLCFSWDR	3	-1.93824	0.0879695	HEK293T
P49327_C212	[1:4]	Reference	LGMLSPEGTCK	3	-1.76709	0.243206	HEK293T
P55265_C630	[1:4]	Reference	LGNSCEFR	3	-1.85679	0.207625	HEK293T
O43765_C148	[1:4]	Reference	LGNYAGAVQDCER	3	-1.30524	2.2912	HEK293T
P07947_C287	[1:4]	Reference	LGQGCFGEVWMGTWNGTTK	3	-2.01414	0.114027	HEK293T
Q9Y6A5_C459	[1:4]	Reference	LGQPAAEQLHAGPATEEPGPCLSQQLHSASAEDTPVVQLAAETPTAESK	3	0.0973723	0.668049	HEK293T
P20073_C363	[1:4]	Reference	LGTDESCFNMILATR	3	-2.29312	0.305487	HEK293T
O43264_C588	[1:4]	Reference	LGTECFLAQMR	3	-0.2668	1.47066	HEK293T
O15111_C30	[1:4]	Reference	LGTGGFGNVCLYQHR	3	-1.32688	0.694842	HEK293T
Q99575_C705,706	[1:4]	Reference	LGTLAPFCCPWEQLTQDWESR	3	-2.45272	0.695794	HEK293T
Q9BSJ8_C370	[1:4]	Reference	LGTQTFCSR	3	-2.67933	0.726303	HEK293T
O43491_C424	[1:4]	Reference	LGVCANGLLIYK, LGVCANGLLIYKDR	3	-2.21256	0.404515	HEK293T
P19367_C368,375	[1:4]	Reference	LGVEPSDDDCVSVQHVCTIVSFR	2	-1.97335	0.381975	HEK293T
P00338_C185	[1:4]	Reference	LGVHPLSCHGWVLGEHGDSSVPVWSGMNVAGVSLK	3	-1.5739	0.547059	HEK293T
P61158_C34	[1:4]	Reference	LGYAGNTEPQFIIPSCIAIK	3	-2.89679	0.747689	HEK293T
Q9NUL7_C360	[1:4]	Reference	LHCIMPHVK	3	-2.27375	1.13203	HEK293T
Q9UPY3_C1063	[1:4]	Reference	LHCLLTAEELR	3	-2.31054	0.113665	HEK293T
O00429_C470	[1:4]	Reference	LHDAIVEVVTCLLR, LHDAIVEVVTCLLRK	3	-2.09688	0.135032	HEK293T
Q9UJX2_C489	[1:4]	Reference	LHEQLTESEQAAQCYIK	3	-2.83626	0.815066	HEK293T
Q5T9A4_C492	[1:4]	Reference	LHFDNCVLKPATEGK	3	-2.11833	0.474636	HEK293T
O00299_C191	[1:4]	Reference	LHIVQVVCK	3	-2.73959	0.581599	HEK293T
Q8IWX8_C225	[1:4]	Reference	LHLIYLINDVLHHCQR	3	-3.10283	1.81761	HEK293T
Q86W42_C35	[1:4]	Reference	LHMTIFSQSVSPCGK	3	-2.27398	0.315212	HEK293T
Q9H6R4_C256,265	[1:4]	Reference	LHPCPPPDFFRPCR	3	-1.0932	0.0567706	HEK293T
Q6NUM9_C547	[1:4]	Reference	LHPCVMASLR	3	-1.92687	0.21773	HEK293T
Q9BWF3_C89	[1:4]	Reference	LHVGNISPTCTNK	3	-2.27015	0.0344439	HEK293T
P62854_C74,77	[1:4]	Reference	LHYCVSCAIHSK	3	-2.14051	0.244737	HEK293T
Q8NFF5_C236	[1:4]	Reference	LHYGTDPCTGQPFRFPLVSVR	3	-3.25914	0.822819	HEK293T
Q9HAV4_C1157	[1:4]	Reference	LIAGCIGKPLGEQFR	2	-1.77554	0.0180872	HEK293T
Q8NI27_C384	[1:4]	Reference	LIALAICK	3	-2.61337	0.208558	HEK293T
P50990_C187	[1:4]	Reference	LIAQACVSIFPDSGHFNVDNIR	3	-2.79467	1.03512	HEK293T
P42704_C208	[1:4]	Reference	LIASYCNVGDIEGASK	3	-1.95465	0.834476	HEK293T
P62258_C97,98	[1:4]	Reference	LICCDILDVLDK, LICCDILDVLDKHLIPAANTGESK	3	-1.86871	0.264378	HEK293T
P54136_C312	[1:4]	Reference	LICDVSR	3	-2.05417	0.622848	HEK293T
Q6PI48_C590	[1:4]	Reference	LICLVTGSPSIR	3	-2.11068	0.157735	HEK293T
Q9NU22_C1011	[1:4]	Reference	LICQHIVPGNVK	3	-2.238	0.257857	HEK293T
Q14680_C154	[1:4]	Reference	LIDFGLCAKPK	3	-1.8041	2.76683	HEK293T
P17844_C234	[1:4]	Reference	LIDFLECGK, LIDFLECGKTNLR	3	-2.03324	0.24412	HEK293T
Q96GQ7_C357	[1:4]	Reference	LIDHLHNCPSFHLSSIEVLILDEADR	3	-2.0068	0.583278	HEK293T
O00139_C420	[1:4]	Reference	LIDIGNSCR	2	-1.88701	0.0146145	HEK293T
Q96SY0_C193	[1:4]	Reference	LIDLNNGEGQIFTIDGPLCLK	3	-1.22012	0.528291	HEK293T
Q9NPA8_C40	[1:4]	Reference	LIECGWKDQLK	3	-2.2128	0.243711	HEK293T
O60610_C437	[1:4]	Reference	LIEECISQIVLHK	3	-2.23537	0.465518	HEK293T
Q9UJX4_C86	[1:4]	Reference	LIEESCPQLANSVQIR	3	-2.35179	0.117527	HEK293T
Q9P258_C209	[1:4]	Reference	LIEGLSHEVIVSAACGR	3	-2.13028	0.298067	HEK293T
Q8IWI9_C1342	[1:4]	Reference	LIEIISDCNWEEDRNK	3	-0.180927	1.3984	HEK293T
P31350_C317	[1:4]	Reference	LIGMNCTLMK	2	-0.996458	0.217284	HEK293T
Q9UBB4_C382	[1:4]	Reference	LIGNLCYK	3	-2.0792	0.218469	HEK293T
Q9H7D7_C153	[1:4]	Reference	LIGQHLNGLGLNQTVDLLMQESGCR	3	-2.18901	0.52031	HEK293T
Q9C0C9_C182	[1:4]	Reference	LIGTNCIIYPVNSK	3	-2.45278	0.460585	HEK293T
Q92974_C478	[1:4]	Reference	LIHDGCLLWK	3	-2.09574	0.161923	HEK293T
P78371_C371	[1:4]	Reference	LIHFSGVALGEACTIVLR	3	-2.78978	1.1995	HEK293T
Q7KZ85_C1169	[1:4]	Reference	LIICNVTGIAHR	3	-2.47679	0.132644	HEK293T
Q12955_C4321	[1:4]	Reference	LIIEETKPCVPVSMK	3	-2.43016	0.381444	HEK293T
P05412_C99	[1:4]	Reference	LIIQSSNGHITTTPTPTQFLCPK	3	-2.73109	1.50239	HEK293T
Q14C86_C70,71	[1:4]	Reference	LIITSAEASPAECCQHAK	3	-2.28012	1.47437	HEK293T
P05023_C705	[1:4]	Reference	LIIVEGCQR	3	-2.10183	0.0280974	HEK293T
P28838_C376	[1:4]	Reference	LILADALCYAHTFNPK	3	-2.46484	0.119986	HEK293T
Q9UIG0_C1202,1205	[1:4]	Reference	LILCDECNK	3	0.312815	2.56227	HEK293T
P53350_C544	[1:4]	Reference	LILCPLMAAVTYIDEKR	3	-2.67709	0.263812	HEK293T
P11413_C446	[1:4]	Reference	LILDVFCGSQMHFVR	3	-1.82545	0.163788	HEK293T
P50851_C1228	[1:4]	Reference	LINDCHGSVSEASSEQK	3	-1.81487	0.253108	HEK293T
P35573_C399	[1:4]	Reference	LINYHQEQAVNCLLGNVFYER	3	-1.70668	2.02728	HEK293T
P27635_C195	[1:4]	Reference	LIPDGCGVK, RLIPDGCGVK	3	-2.0425	0.263669	HEK293T
Q5VZ89_C115	[1:4]	Reference	LIPGCEVILATPYGR	2	-2.6527	0.991652	HEK293T
Q9UG63_C586	[1:4]	Reference	LIQQVAQEIWVCEK	3	-1.08207	1.30423	HEK293T
P15121_C200	[1:4]	Reference	LIQYCQSK	2	-3.03246	0.988201	HEK293T
Q6ZRS2_C2042	[1:4]	Reference	LIQYDCGK	3	0.482271	0.355343	HEK293T
Q9ULK4_C40	[1:4]	Reference	LISCLGAFR	3	-2.81303	0.853163	HEK293T
Q66K74_C342	[1:4]	Reference	LISPNLGVVFFNACEAASR, RLISPNLGVVFFNACEAASR	3	-1.80733	0.445224	HEK293T
P21964_C145	[1:4]	Reference	LITIEINPDCAAITQR	3	-2.47272	0.556968	HEK293T
O75376_C2056	[1:4]	Reference	LITLADHICQIITQDFAR	3	-1.01885	1.562	HEK293T
P07203_C156	[1:4]	Reference	LITWSPVCR	2	-2.67477	0.668689	HEK293T
P08133_C96	[1:4]	Reference	LIVGLMRPPAYCDAK	3	-3.21692	0.446435	HEK293T
O43683_C1080	[1:4]	Reference	LIVLLLECK, LIVLLLECKR	3	-1.88122	0.372864	HEK293T
Q9P2I0_C621	[1:4]	Reference	LKDSLVSSLQFCK	3	-2.23361	0.881785	HEK293T
Q02952_C470	[1:4]	Reference	LKETCVSGEDPTQGADLSPDEK	3	-1.98952	0.120578	HEK293T
P00492_C106	[1:4]	Reference	LKSYCNDQSTGDIK, SYCNDQSTGDIK	3	-2.04526	0.166017	HEK293T
Q9H3U1_C650	[1:4]	Reference	LLAAGVVSAMVCMVK	3	-1.64172	0.618374	HEK293T
P62241_C174	[1:4]	Reference	LLACIASR	3	-2.76332	0.955096	HEK293T
P62241_C174,182	[1:4]	Reference	LLACIASRPGQCGR	3	-2.17666	0.0750344	HEK293T
O00411_C591	[1:4]	Reference	LLAEMLVQATQMPCSLDKPHR	3	0.169338	2.25912	HEK293T
Q8IZ73_C246	[1:4]	Reference	LLAENEDVVVVDKPSSIPVHPCGR	3	-2.29268	0.394288	HEK293T
Q8IY95_C266	[1:4]	Reference	LLALTSSDLGCQPSRT	3	-2.37615	0.91493	HEK293T
O60256_C135	[1:4]	Reference	LLASMMCK	2	-1.06897	2.14499	HEK293T
Q9Y2L1_C799	[1:4]	Reference	LLAVAIGADCTYPELTDK, LLAVAIGADCTYPELTDKHK	3	-2.23502	0.845914	HEK293T
Q12959_C378	[1:4]	Reference	LLAVNNVCLEEVTHEEAVTALK, LQIGDKLLAVNNVCLEEVTHEEAVTALK	3	-1.84405	0.253698	HEK293T
Q13155_C143	[1:4]	Reference	LLCEHFR	3	-2.27593	0.540654	HEK293T
Q86U86_C69	[1:4]	Reference	LLCELFIR	2	-1.45826	0.275173	HEK293T
P30837_C386	[1:4]	Reference	LLCGGER	3	-2.47799	0.679127	HEK293T
P14174_C81	[1:4]	Reference	LLCGLLAER	3	-2.37947	0.150887	HEK293T
P57678_C944	[1:4]	Reference	LLCGSLTR	3	-1.97305	0.23578	HEK293T
Q68E01_C740	[1:4]	Reference	LLCHLTPSIYTEFPDETLR	2	-3.19059	1.59996	HEK293T
P25786_C85	[1:4]	Reference	LLCNFMR	3	-2.39278	0.322574	HEK293T
Q13564_C384	[1:4]	Reference	LLCSNSAFLR	2	-3.87421	0.633174	HEK293T
Q09161_C73	[1:4]	Reference	LLCTVAR	3	-2.43781	0.203115	HEK293T
P54132_C396	[1:4]	Reference	LLDCGNELLQQR	3	-3.44407	1.17937	HEK293T
P07339_C117	[1:4]	Reference	LLDIACWIHHK	2	-2.71405	1.12788	HEK293T
Q8WYP5_C1131	[1:4]	Reference	LLDLVVQPVPRPSQCSEFIQQSSMK	3	-1.90569	0.225988	HEK293T
Q15269_C508	[1:4]	Reference	LLDVLSGHEGPISGLCFNPMK	3	-3.64648	0.861586	HEK293T
Q8WU76_C54	[1:4]	Reference	LLEAVGGPDCHLR	3	-1.12151	0.379439	HEK293T
Q8TEX9_C708	[1:4]	Reference	LLECPHLNVR	3	-1.97477	0.2548	HEK293T
Q9H6Q4_C300	[1:4]	Reference	LLEEEGVSLPDLEPAPLDSLCSGASAEEPTSHR	2	-1.54706	0.260284	HEK293T
P49821_C142	[1:4]	Reference	LLEGCLVGGR	2	0.598692	0.364636	HEK293T
P22102_C237	[1:4]	Reference	LLEGDGGPNTGGMGAYCPAPQVSNDLLLK	3	-0.869942	2.30714	HEK293T
O95365_C123	[1:4]	Reference	LLEIPAVSHVCADLLDR	2	-1.48428	2.16602	HEK293T
P55196_C1684	[1:4]	Reference	LLEPEAPGLCRPPLPR, RLLEPEAPGLCRPPLPR	3	-2.39958	0.389627	HEK293T
Q9Y676_C128,143	[1:4]	Reference	LLEQFVCAHTGIIFYAPYTGVCVK	3	-1.14506	1.14555	HEK293T
P17812_C299	[1:4]	Reference	LLETCSIALVGK	3	-1.85488	0.0937742	HEK293T
O95373_C749	[1:4]	Reference	LLEVIILQCK	3	-2.03953	0.189502	HEK293T
Q9NUU6_C177	[1:4]	Reference	LLFSQGCNWIQQYSFGPEK	3	-2.27073	1.08071	HEK293T
Q9BVP2_C251	[1:4]	Reference	LLGGFQETCSK	3	-2.22243	0.76414	HEK293T
P50502_C209	[1:4]	Reference	LLGHWEEAAHDLALACK	3	-0.912318	0.235346	HEK293T
Q5T160_C576	[1:4]	Reference	LLGITPVCR	3	-2.14105	0.283339	HEK293T
P53618_C102	[1:4]	Reference	LLHEMILVCDAYRK	3	-1.99488	0.329666	HEK293T
P52292_C272	[1:4]	Reference	LLHHDDPEVLADTCWAISYLTDGPNER	3	-0.976127	1.31132	HEK293T
Q9UJX6_C394	[1:4]	Reference	LLHPGVNTCDIITLYISAIK	3	-1.92938	0.454973	HEK293T
Q9BRP1_C80,82,85	[1:4]	Reference	LLHVFACACPGCSTGGAR	2	-1.50422	0.336092	HEK293T
Q8WYQ5_C91	[1:4]	Reference	LLIDPNCSGHSPR	3	-2.19208	0.206152	HEK293T
Q8WUM0_C641	[1:4]	Reference	LLLCEHAEK	3	-1.7611	0.2071	HEK293T
O95573_C450	[1:4]	Reference	LLLCGGAPLSATTQR	3	-3.29612	0.981547	HEK293T
Q13136_C130	[1:4]	Reference	LLLEHLECLVSR	3	-1.81843	0.7464	HEK293T
O76031_C586	[1:4]	Reference	LLLEPMFEVPNSDIVCVEVDKEVVEGK	3	-2.20529	0.870702	HEK293T
Q9BQC3_C250,251	[1:4]	Reference	LLLGWAPGQPFSSCCPDTGKTQDEGAR	3	0.230553	0.459558	HEK293T
Q9UBB6_C469	[1:4]	Reference	LLLPGWCHLTVEDGPR	3	-1.33811	0.422849	HEK293T
Q01780_C307	[1:4]	Reference	LLNCQEFAVDLEHHSYR	3	3.41982	2.33716	HEK293T
P12081_C455	[1:4]	Reference	LLNQLQYCEEAGIPLVAIIGEQELK	3	-2.50712	0.171406	HEK293T
Q96IJ6_C389	[1:4]	Reference	LLPAITILGCR	3	-2.05769	0.213358	HEK293T
Q9UPN9_C145,150	[1:4]	Reference	LLPCLHSFCLR	3	-2.02749	0.805165	HEK293T
Q9HCS7_C66	[1:4]	Reference	LLPCSYK	2	-2.69984	0.932367	HEK293T
Q5JRX3_C241	[1:4]	Reference	LLPDHTYSVVSGGDPLCIPELTWEQLK	3	-2.92976	0.679235	HEK293T
Q8TEX9_C400	[1:4]	Reference	LLPPLLQIVCK	3	-1.61116	0.450916	HEK293T
Q8NC56_C253	[1:4]	Reference	LLPVDCER	2	-1.92077	0.267172	HEK293T
Q01780_C83	[1:4]	Reference	LLQCMSR	3	-3.00944	1.89228	HEK293T
Q9NVG8_C387	[1:4]	Reference	LLQDYPITDVCQILQK	3	-2.20327	0.0297358	HEK293T
O00159_C161	[1:4]	Reference	LLQFYAETCPAPER	3	-2.22015	1.88204	HEK293T
O95819_C883	[1:4]	Reference	LLQISPSSGTTVTSVVGFSCDGMRPEAIR	2	-1.7876	1.45656	HEK293T
Q9ULT8_C1855	[1:4]	Reference	LLQLSCNGNVK	3	-2.14954	0.197574	HEK293T
Q9UJW0_C258	[1:4]	Reference	LLQPDFQPVCASQLYPR	3	-2.33155	0.136563	HEK293T
P49327_C1186	[1:4]	Reference	LLSAACR	2	-2.17695	0.182778	HEK293T
Q9NR50_C334	[1:4]	Reference	LLSALCPEEPPVHSSAQIVSK	3	-2.43649	0.248282	HEK293T
Q9NU22_C449	[1:4]	Reference	LLSCGGNWYRPLNSHATLLDKYWTK	3	-2.02277	0.405873	HEK293T
Q9NYH9_C370	[1:4]	Reference	LLSECQYK	3	-1.84322	0.357264	HEK293T
Q86UV5_C290	[1:4]	Reference	LLSLPCTLNLQLMR	3	-3.10848	0.497916	HEK293T
Q147X3_C195	[1:4]	Reference	LLSSSLTADCSLR	3	-2.67743	0.604977	HEK293T
Q9Y3A4_C82	[1:4]	Reference	LLSTCGLVQSVELQEKPDLAESPK	3	-2.68681	1.47597	HEK293T
O15226_C242	[1:4]	Reference	LLTDGYACEVR	2	-0.925109	4.28801	HEK293T
P55060_C853	[1:4]	Reference	LLTECPPMMDTEYTK	3	-1.83757	0.0357319	HEK293T
Q8TD19_C623	[1:4]	Reference	LLTFGCNK	3	-1.81165	0.492927	HEK293T
O75534_C42	[1:4]	Reference	LLTSYGFIQCSER	3	-1.84249	0.64989	HEK293T
Q29RF7_C92,93	[1:4]	Reference	LLVACCLADIFR	3	-1.38451	1.67046	HEK293T
P41252_C400	[1:4]	Reference	LLVATTFTHSYPFCWR	3	-1.49651	0.121227	HEK293T
P62820_C126	[1:4]	Reference	LLVGNKCDLTTK	3	-2.85297	0.656751	HEK293T
O43708_C205	[1:4]	Reference	LLVLEAFQVSHPCR	3	-1.714	0.0595331	HEK293T
Q969S9_C248	[1:4]	Reference	LLWNCNSNDGKDFER	3	-1.49335	0.257821	HEK293T
Q7L2H7_C175	[1:4]	Reference	LLYEALVDCK, LLYEALVDCKK	3	-2.39717	0.339395	HEK293T
Q8IZ69_C538	[1:4]	Reference	LLYVSCNPR	2	-0.475642	1.84519	HEK293T
P12004_C135	[1:4]	Reference	LMDLDVEQLGIPEQEYSCVVK	3	-2.88744	0.515111	HEK293T
O60645_C161	[1:4]	Reference	LMDLECSR	3	0.339356	1.84714	HEK293T
P11802_C78	[1:4]	Reference	LMDVCATSR	3	-2.53725	1.54769	HEK293T
P13639_C751	[1:4]	Reference	LMEPIYLVEIQCPEQVVGGIYGVLNR	3	-1.52694	0.300126	HEK293T
Q8WXD5_C91	[1:4]	Reference	LMHLFTSGDCK	3	-2.2664	0.454154	HEK293T
Q92900_C374	[1:4]	Reference	LMQGDEICLR	3	-2.62435	0.73191	HEK293T
Q96PU8_C35	[1:4]	Reference	LMSSLPNFCGIFNHLER	3	-2.00959	0.117663	HEK293T
O43776_C438	[1:4]	Reference	LMTDTINEPILLCR	3	-1.03333	1.03727	HEK293T
P52732_C911	[1:4]	Reference	LNCFLEQDLK	3	-2.15686	0.246997	HEK293T
P78417_C192	[1:4]	Reference	LNECVDHTPK	3	-1.67625	1.20591	HEK293T
P25789_C74	[1:4]	Reference	LNEDMACSVAGITSDANVLTNELR	3	-2.52097	0.215962	HEK293T
O14981_C109	[1:4]	Reference	LNFDRFDICR	3	-2.4814	0.37339	HEK293T
O15067_C108	[1:4]	Reference	LNFSTPTSTNIVSVCR	3	-3.33946	1.38326	HEK293T
Q16851_C123	[1:4]	Reference	LNGGLGTSMGCK	3	-1.11286	0.373315	HEK293T
P30153_C390	[1:4]	Reference	LNIISNLDCVNEVIGIR	3	-2.07035	0.138781	HEK293T
P62753_C12	[1:4]	Reference	LNISFPATGCQK, MKLNISFPATGCQK	3	-2.02166	0.0704659	HEK293T
Q7L0Y3_C335	[1:4]	Reference	LNLATECLPLDKYLQWEIGNK	2	-3.56468	1.27461	HEK293T
Q5VT52_C88	[1:4]	Reference	LNLFYLANDVIQNCK	3	-1.43569	0.0723376	HEK293T
P28838_C335	[1:4]	Reference	LNLPINIIGLAPLCENMPSGK	3	-1.75973	1.10925	HEK293T
P62851_C59	[1:4]	Reference	LNNLVLFDKATYDKLCK	3	-2.04828	0.0320271	HEK293T
Q8TD19_C878	[1:4]	Reference	LNPAVTCAGK	2	-2.15265	0.252381	HEK293T
O95453_C543	[1:4]	Reference	LNPQCIPYTLQNHYYR	3	-2.02464	0.115678	HEK293T
Q92922_C511	[1:4]	Reference	LNPQEYLTSTACRR	2	-1.75732	0.605076	HEK293T
Q96R06_C1035	[1:4]	Reference	LNQALCLR	3	-3.27152	0.998167	HEK293T
Q96A33_C209	[1:4]	Reference	LNQENEHIYNLWCSGR	2	-2.30668	0.179353	HEK293T
Q8N1F7_C422	[1:4]	Reference	LNQVCFDDDGTSSPQDR, LNQVCFDDDGTSSPQDRLTLSQFQK	3	-1.66881	0.728338	HEK293T
P07814_C1148	[1:4]	Reference	LNQWCNVVR	3	-2.28109	0.102212	HEK293T
Q13867_C40	[1:4]	Reference	LNSDPQFVLAQNVGTTHDLLDICLKR	3	-2.62155	0.987661	HEK293T
P30153_C447	[1:4]	Reference	LNSLCMAWLVDHVYAIR	2	-2.00814	0.549881	HEK293T
Q9BRS2_C264	[1:4]	Reference	LNTAEIPCPEPIMLR	2	-2.89851	0.70601	HEK293T
P14866_C452	[1:4]	Reference	LNVCVSK	3	-2.27201	0.212088	HEK293T
Q7Z6E9_C27	[1:4]	Reference	LNYDTVTFDGLHISLCDLK	3	-1.52752	0.268716	HEK293T
P61158_C8,12	[1:4]	Reference	LPACVVDCGTGYTK	3	-2.22635	0.191841	HEK293T
Q8NF37_C330	[1:4]	Reference	LPADTCLLEFAR	3	-0.737812	1.25843	HEK293T
Q92667_C102	[1:4]	Reference	LPAEPPALLQTHPPCR	3	-2.81313	0.447814	HEK293T
P18754_C352	[1:4]	Reference	LPAVSSVACGASVGYAVTK	3	-2.17184	0.83656	HEK293T
P08559_C218,222	[1:4]	Reference	LPCIFICENNR	3	-1.56691	0.694729	HEK293T
Q9HCC0_C167	[1:4]	Reference	LPCIYLVDSGGAYLPR	2	-2.2592	0.509056	HEK293T
O75390_C211	[1:4]	Reference	LPCVAAK	3	-2.24482	0.0948902	HEK293T
O00411_C94	[1:4]	Reference	LPECGSGDGSLQPPR	3	-0.953581	1.41215	HEK293T
Q92785_C53	[1:4]	Reference	LPFLDSQTGVAQSNCYIWMEKR	3	-1.28998	0.731988	HEK293T
Q13496_C53	[1:4]	Reference	LPGETLITDKEVIYICPFNGPIK	3	-2.18802	0.269774	HEK293T
Q86W56_C397	[1:4]	Reference	LPGNISSLNVECR	3	-1.58912	0.81262	HEK293T
O75879_C170	[1:4]	Reference	LPIAVNGSLIYGVCAGK, LPIAVNGSLIYGVCAGKK	3	-1.68374	1.74158	HEK293T
P17858_C351	[1:4]	Reference	LPLMECVQMTK	2	-1.33539	0.455865	HEK293T
Q01813_C360	[1:4]	Reference	LPLMECVQMTQDVQK	2	-2.76538	1.06816	HEK293T
P62191_C58	[1:4]	Reference	LPLVTPHTQCR	3	-2.48654	0.236303	HEK293T
Q16594_C121	[1:4]	Reference	LPPDRYCLTAPNYR	2	-0.529529	0.669587	HEK293T
O75691_C2058	[1:4]	Reference	LPPQSCLLLPPTPVR	2	-4.04937	1.35643	HEK293T
P57678_C317	[1:4]	Reference	LPSETIFVGCEFLHHLLR	3	-2.5705	0.737854	HEK293T
P22234_C374	[1:4]	Reference	LPSGLGCSTVLSPEGSAQFAAQIFGLSNHLVWSK	3	-1.55349	0.463286	HEK293T
Q6Y7W6_C938	[1:4]	Reference	LPSSSTWGQQSNTTACQSQATLSLAEIQKLEEER, LPSSSTWGQQSNTTACQSQATLSLAEIQKLEEERER	3	-1.74289	0.194068	HEK293T
Q14146_C1132	[1:4]	Reference	LPSVLISSVSTLLEADLGQHCR	3	-2.11116	0.427176	HEK293T
Q8ND82_C530	[1:4]	Reference	LPTAPFGCAPGTSFLQVTPPTSQNTTAR	3	-2.87194	0.49038	HEK293T
Q3ZCM7_C239	[1:4]	Reference	LPTPTYGDLNHLVSATMSGVTTCLR	3	-1.79863	3.96997	HEK293T
Q14690_C535	[1:4]	Reference	LPVITCYADAKPGLQTHGFIIR	3	-2.44453	0.601771	HEK293T
P78527_C223	[1:4]	Reference	LPVLAGCLK	2	-2.20081	0.574133	HEK293T
Q00610_C824	[1:4]	Reference	LPVVIGGLLDVDCSEDVIK, VNPSRLPVVIGGLLDVDCSEDVIK	3	-2.42775	0.240905	HEK293T
O75717_C716	[1:4]	Reference	LPYCQIATEK	3	-2.12347	0.84581	HEK293T
P49756_C132	[1:4]	Reference	LQAFGFCEYKEPESTLR	3	-2.30636	0.281703	HEK293T
Q8IWP9_C201	[1:4]	Reference	LQAFGNECSIEQMEHVR	2	-2.09949	0.329532	HEK293T
Q02790_C342	[1:4]	Reference	LQAFSAAIESCNK	3	-1.90763	0.191784	HEK293T
Q9H582_C498,501,507	[1:4]	Reference	LQCPQCVFGTNCPK	3	-2.38396	0.100941	HEK293T
P53582_C22,25	[1:4]	Reference	LQCPTCIK	3	-2.21943	0.650403	HEK293T
P50570_C27	[1:4]	Reference	LQDAFSSIGQSCHLDLPQIAVVGGQSAGK	3	-1.81891	0.334317	HEK293T
P29590_C389	[1:4]	Reference	LQDLSSCITQGK	3	-2.17254	0.257059	HEK293T
Q9BPX3_C177	[1:4]	Reference	LQDPKDDECPVVNAYATLIENDSNPEVR	3	-2.66939	0.812888	HEK293T
Q1KMD3_C57	[1:4]	Reference	LQEALDAEMLEDEAGGGGAGPGGACK	3	-1.96057	0.186571	HEK293T
Q15334_C697	[1:4]	Reference	LQEANAQLAEQACPHDVEMTPVQR	3	-1.5023	2.27543	HEK293T
Q16513_C118	[1:4]	Reference	LQELNAHIVVSDPEDITDCPR	3	-2.30782	0.450156	HEK293T
Q13596_C318	[1:4]	Reference	LQEVECEEQR	2	-1.49036	0.328619	HEK293T
P11413_C385	[1:4]	Reference	LQFHDVAGDIFHQQCK	3	-2.00882	0.5973	HEK293T
Q13098_C67	[1:4]	Reference	LQFIADHCPTLR	2	-1.94872	0.0583452	HEK293T
O60610_C964	[1:4]	Reference	LQFSEQVENIKPEIVSVTAACEELR	3	-2.44028	0.523643	HEK293T
Q9BZZ5_C345	[1:4]	Reference	LQFSYVECLLYSFHQLGR	3	-1.64431	0.466514	HEK293T
Q04637_C662	[1:4]	Reference	LQGINCGPDFTPSFANLGR	3	-1.91633	0.0364312	HEK293T
Q9UMS0_C210,213	[1:4]	Reference	LQGSCTSCPSSIITLK	3	-1.62209	0.127848	HEK293T
Q9BTE3_C325	[1:4]	Reference	LQHINPLLPACLNK, LQHINPLLPACLNKEESK	3	-2.20373	0.116057	HEK293T
Q9NX47_C188	[1:4]	Reference	LQILNSIFPGIGCPVPR	3	-3.37449	1.18427	HEK293T
Q08211_C1099	[1:4]	Reference	LQISHEAAACITGLR	3	-1.88093	0.101735	HEK293T
Q92794_C773	[1:4]	Reference	LQLNLRPVDVDPECLR	2	0.467761	3.12768	HEK293T
P14868_C203	[1:4]	Reference	LQSGICHLFR	3	-2.07078	0.183599	HEK293T
P21333_C1260	[1:4]	Reference	LQVEPAVDTSGVQCYGPGIEGQGVFR	2	-2.7096	0.536323	HEK293T
Q5JPH6_C386	[1:4]	Reference	LQVLVEEAFGCQLQNR	3	-0.115765	1.84309	HEK293T
P42704_C927	[1:4]	Reference	LQWFCDR	2	-1.87058	0.449951	HEK293T
Q12789_C1704	[1:4]	Reference	LRPAAAPLEELTMGTSCLPDTFTK	2	-1.477	0.0567409	HEK293T
Q14807_C65	[1:4]	Reference	LRPFVDGTAGASDPPCVR	3	0.716206	1.89759	HEK293T
P56192_C309	[1:4]	Reference	LRQWNTLYLCGTDEYGTATETK	3	-2.61378	0.169879	HEK293T
P57678_C210	[1:4]	Reference	LRSDPDACPTMPLLAMLLR, SDPDACPTMPLLAMLLR	3	-1.97934	0.443517	HEK293T
Q16658_C121	[1:4]	Reference	LSCFAQTVSPAEK	3	0.346342	3.30435	HEK293T
P78316_C687	[1:4]	Reference	LSCLAVGLALLK, LSCLAVGLALLKR	2	-2.17185	0.0438606	HEK293T
Q14204_C3940	[1:4]	Reference	LSCLPAFK	3	-1.99967	0.340991	HEK293T
Q5UIP0_C2450	[1:4]	Reference	LSCMANSVIK	3	-2.24511	0.151129	HEK293T
Q8IY37_C766	[1:4]	Reference	LSCPITALGR	2	-2.12296	0.1158	HEK293T
Q14690_C361	[1:4]	Reference	LSCQNLGAVLDDVPVQGFFK, LSCQNLGAVLDDVPVQGFFKK	3	-1.91768	0.0201963	HEK293T
O75607_C105	[1:4]	Reference	LSCQPMLSLDDFQLQPPVTFR	3	-2.10137	0.230806	HEK293T
Q15208_C234	[1:4]	Reference	LSDFGLCTGLK	3	-0.988182	0.655893	HEK293T
Q96PZ0_C38	[1:4]	Reference	LSECSLTK	3	-1.97815	0.42182	HEK293T
Q93009_C90	[1:4]	Reference	LSESVLSPPCFVR	2	-2.57226	1.02599	HEK293T
Q9NYP9_C231	[1:4]	Reference	LSFATCK	3	-1.88572	0.271205	HEK293T
Q00587_C161	[1:4]	Reference	LSFDSSPTSSTDGHSSYGLDSGFCTISR	3	-2.67465	2.52657	HEK293T
Q9NVI1_C1209	[1:4]	Reference	LSGSHLTPLCYSFISYVQNK	3	-1.34666	1.67387	HEK293T
O75400_C39	[1:4]	Reference	LSGSSLCSGSWVSADGFLR	3	-1.78381	0.334153	HEK293T
P52292_C467	[1:4]	Reference	LSIMIEECGGLDKIEALQNHENESVYK	3	-2.25395	0.917915	HEK293T
Q4VCS5_C1047	[1:4]	Reference	LSIPSLTCNPDKTDGPVFHSNTLER	3	-2.78682	1.56203	HEK293T
P49327_C2273	[1:4]	Reference	LSIPTYGLQCTR	3	-2.06016	0.409096	HEK293T
Q01581_C224	[1:4]	Reference	LSIQCYLSALDR	3	-2.45475	0.717692	HEK293T
P46821_C261,262	[1:4]	Reference	LSKPCCYIFPGGR	2	1.06171	4.07643	HEK293T
P26599_C250,251	[1:4]	Reference	LSLDGQNIYNACCTLR	3	-1.7496	0.129904	HEK293T
P52888_C175	[1:4]	Reference	LSLLCIDFNK	2	-3.84679	0.671945	HEK293T
P53350_C572,573	[1:4]	Reference	LSLLEEYGCCK	3	-1.78688	0.168064	HEK293T
Q9H8H3_C79	[1:4]	Reference	LSLLEVGCGTGANFK	3	-1.97538	0.240495	HEK293T
O94822_C981	[1:4]	Reference	LSLNYECFK	2	-0.833914	0.690498	HEK293T
Q9H7F0_C113	[1:4]	Reference	LSNGHAVCLIENPTEENR	2	-1.58946	0.269335	HEK293T
Q86U86_C50	[1:4]	Reference	LSNLPTVDPIAVCHELYNTIR	2	-1.33291	0.599394	HEK293T
Q9UPY8_C182	[1:4]	Reference	LSNVAPPCILR	3	-2.12135	0.372452	HEK293T
Q9Y2X0_C539	[1:4]	Reference	LSPCTVTR	2	-2.18787	0.342935	HEK293T
P49840_C398	[1:4]	Reference	LSPLEACAHSFFDELR	2	-3.65231	0.239838	HEK293T
Q9Y6E2_C270	[1:4]	Reference	LSQECPIK	3	-2.3399	0.349596	HEK293T
Q14166_C361	[1:4]	Reference	LSQERPGVLLNQFPCENLLTVK	2	-1.36412	1.53826	HEK293T
Q53EZ4_C159	[1:4]	Reference	LSQTVAPNCFNSSINNIHEMEIQLK	3	-2.19754	0.0922726	HEK293T
P07814_C92,105	[1:4]	Reference	LSSCDSFTSTINELNHCLSLR	3	-1.70516	0.153914	HEK293T
Q7Z6Z7_C349	[1:4]	Reference	LSSIIDCTGTASYHGFLPVLVR	2	-3.20694	1.57684	HEK293T
Q9Y3C4_C167	[1:4]	Reference	LSSQEESIGTLLDAIICR	3	-2.03486	0.136067	HEK293T
Q8IWC1_C494	[1:4]	Reference	LSSYTECYK	3	0.470615	1.29507	HEK293T
P55060_C939	[1:4]	Reference	LSTACPGR	3	-2.26475	0.111175	HEK293T
Q86VP6_C1134	[1:4]	Reference	LSTLCPSAVLQR	3	-2.84488	0.720296	HEK293T
Q7L2E3_C286	[1:4]	Reference	LSTLTLLWPCPMTFVAK	3	-2.11534	0.204057	HEK293T
Q9NU22_C1358	[1:4]	Reference	LSTQISTLECNFGHIVWTEGMR, LSTQISTLECNFGHIVWTEGMRR	3	-1.77152	0.515242	HEK293T
Q9NPI1_C574	[1:4]	Reference	LSTRPPPNMICLLGPSYR	2	-2.17326	0.327538	HEK293T
Q5H9R7_C830	[1:4]	Reference	LSTSQDAACK	2	-2.24447	0.365251	HEK293T
Q5JTH9_C763	[1:4]	Reference	LSVLDLVVALAPCADEAAISK	3	-1.89057	0.399079	HEK293T
Q8IWA4_C428	[1:4]	Reference	LSVLVDEFCSEFHPNPDVLK	3	-0.857863	0.590482	HEK293T
O75521_C312	[1:4]	Reference	LTAGEACAQGLVTEVFPDSTFQK	3	-2.11536	1.29728	HEK293T
O75643_C1580	[1:4]	Reference	LTAIDILTTCAADIQR	3	-2.15634	0.134139	HEK293T
P51531_C1296	[1:4]	Reference	LTCEEEEEKIFGR	2	-1.5354	0.419929	HEK293T
Q9BPY3_C319	[1:4]	Reference	LTCEISTR	3	-2.01817	0.179225	HEK293T
Q9BQS8_C293	[1:4]	Reference	LTCLVAELQK	3	-2.08391	0.156563	HEK293T
Q5VTR2_C922,924,925	[1:4]	Reference	LTCPCCNMR	3	-1.89504	0.056018	HEK293T
O75150_C948,950,951	[1:4]	Reference	LTCPCCNTR	3	-1.89283	0.901925	HEK293T
P22626_C50	[1:4]	Reference	LTDCVVMR, LTDCVVMRDPASK, LTDCVVMRDPASKR	3	-2.18162	0.100871	HEK293T
Q13153_C411	[1:4]	Reference	LTDFGFCAQITPEQSKR	3	-3.00437	0.778173	HEK293T
P15924_C798	[1:4]	Reference	LTEEETVCLDLDKVEAYR	3	-2.00254	0.0516281	HEK293T
P42677_C77	[1:4]	Reference	LTEGCSFR	3	-2.18217	0.167613	HEK293T
O96019_C152	[1:4]	Reference	LTELMFEHYNIPAFFLCK	3	-2.21696	0.444578	HEK293T
P14625_C645	[1:4]	Reference	LTESPCALVASQYGWSGNMER	3	-2.06176	0.327518	HEK293T
Q9UKG1_C570	[1:4]	Reference	LTFPLPCVVLYATHQENKR	3	-2.72894	0.445556	HEK293T
Q15185_C40	[1:4]	Reference	LTFSCLGGSDNFK, SKLTFSCLGGSDNFK	3	-1.22139	0.0825361	HEK293T
Q92794_C723	[1:4]	Reference	LTGICPQDITSTLHHLR	3	-0.964304	0.550264	HEK293T
P04406_C247	[1:4]	Reference	LTGMAFRVPTANVSVVDLTCR, VPTANVSVVDLTCR	3	-1.88845	0.189341	HEK293T
Q8NAV1_C116	[1:4]	Reference	LTGTAIDCYK	2	-1.26276	1.93033	HEK293T
P78346_C87	[1:4]	Reference	LTIIVSDPSHCNVLR	3	-2.34304	0.176459	HEK293T
Q14197_C82	[1:4]	Reference	LTISYCR, QADSDIPLDRLTISYCR	3	-1.81681	0.352519	HEK293T
Q13309_C423	[1:4]	Reference	LTLQKPSCL	3	-2.97186	1.15726	HEK293T
Q96HE9_C161	[1:4]	Reference	LTNVPACVLITPGDSK	3	-3.22975	0.947665	HEK293T
P23258_C201	[1:4]	Reference	LTQNADCVVVLDNTALNR	2	-1.3803	0.68578	HEK293T
O75179_C210	[1:4]	Reference	LTSSVSCALDEAAAALTR, RLTSSVSCALDEAAAALTR	3	-2.59829	0.660781	HEK293T
Q96AG4_C59	[1:4]	Reference	LTTLPSDFCGLTHLVK	3	-2.06753	0.417019	HEK293T
P07437_C239	[1:4]	Reference	LTTPTYGDLNHLVSATMSGVTTCLR, LTTPTYGDLNHLVSATMSGVTTCLRFPGQLNADLR, LTTPTYGDLNHLVSATMSGVTTCLRFPGQLNADLRK, TLKLTTPTYGDLNHLVSATMSGVTTCLR	3	-1.47984	0.213017	HEK293T
Q9UHD8_C375	[1:4]	Reference	LTVIDTPGFGDHINNENCWQPIMK	3	-1.16733	0.677998	HEK293T
Q15019_C111	[1:4]	Reference	LTVVDTPGYGDAINCR	3	-2.53213	0.947209	HEK293T
Q13185_C177	[1:4]	Reference	LTWHSCPEDEAQ	3	-1.86999	0.0635402	HEK293T
Q9Y3P9_C155	[1:4]	Reference	LTYLGCASVNAPR	3	-2.3575	0.183444	HEK293T
O94979_C704	[1:4]	Reference	LVACWTK	3	-2.44149	0.228661	HEK293T
O60610_C796	[1:4]	Reference	LVAEDLSQDCFWTK	3	-2.05029	0.372663	HEK293T
O00567_C52	[1:4]	Reference	LVAFCPFASSQVALENANAVSEGVVHEDLR	3	-1.58433	0.205884	HEK293T
Q15067_C449	[1:4]	Reference	LVCGMVSYLNDLPSQR	3	-1.37376	0.436488	HEK293T
Q8WYP5_C1628	[1:4]	Reference	LVCSGENDNHGQIANLPSAVTSDQK	3	-2.01089	0.51954	HEK293T
Q15545_C72	[1:4]	Reference	LVDLPCVMESLK	3	-3.2111	1.11212	HEK293T
O95394_C93	[1:4]	Reference	LVDPLGEMLAPSWEEHATCLANAEEQDMQR	3	0.314964	0.513047	HEK293T
Q07864_C2148	[1:4]	Reference	LVDVGEFSEEAQFRDPCR	3	-1.36927	0.509674	HEK293T
P25398_C69	[1:4]	Reference	LVEALCAEHQINLIK	3	-2.06266	0.0782485	HEK293T
Q92598_C245	[1:4]	Reference	LVEHFCAEFK	2	-1.42432	0.0135798	HEK293T
Q5H9R7_C216	[1:4]	Reference	LVEIVHPSQEEDRHSNASQSLCEIVR	2	-2.00631	0.0478946	HEK293T
Q92616_C147	[1:4]	Reference	LVEVQCLLLLEVLGGSHK	3	-1.57963	0.529243	HEK293T
Q8TEQ6_C1122	[1:4]	Reference	LVFCLLELLSR	3	-2.10963	0.124274	HEK293T
P21359_C1711	[1:4]	Reference	LVFIDCPGK	3	-1.90417	0.171208	HEK293T
Q14566_C301,302	[1:4]	Reference	LVFLACCVAPTNPR	3	-1.73706	0.936718	HEK293T
Q99808_C378	[1:4]	Reference	LVFVPLLLLCNIKPR	3	-3.15299	1.0573	HEK293T
Q9Y5J1_C507	[1:4]	Reference	LVHLPSCTVFSNFPVIK	3	-3.19153	1.31026	HEK293T
P61081_C65	[1:4]	Reference	LVICPDEGFYK	2	-0.58604	1.25518	HEK293T
P62888_C52	[1:4]	Reference	LVILANNCPALR	3	-2.23005	0.363591	HEK293T
P33991_C162	[1:4]	Reference	LVIWGTDVNVAACK	3	-2.3678	0.135968	HEK293T
P51610_C227	[1:4]	Reference	LVIYGGMSGCR	3	-2.08642	0.309708	HEK293T
Q8NFD5_C2074	[1:4]	Reference	LVLETLCK	3	-2.90963	1.09643	HEK293T
Q14202_C1048	[1:4]	Reference	LVLSESCSR	3	-2.06816	0.310947	HEK293T
O43795_C129	[1:4]	Reference	LVMSYVAAVCGK	3	-2.17944	0.181686	HEK293T
Q9NPI1_C338	[1:4]	Reference	LVNSQCEFER	2	-1.4508	0.644825	HEK293T
P26640_C479	[1:4]	Reference	LVNWSCTLNSAISDIEVDKK	2	-2.89657	1.34133	HEK293T
P14923_C372	[1:4]	Reference	LVQNCLWTLR	3	-1.80502	0.618931	HEK293T
Q9BXW9_C729	[1:4]	Reference	LVSPLCLAPYFR	3	-2.54402	0.809605	HEK293T
P08238_C589,590	[1:4]	Reference	LVSSPCCIVTSTYGWTANMER	3	-1.95346	0.196809	HEK293T
O95861_C206	[1:4]	Reference	LVTDCVAAMNPDAVLR	2	-4.32193	0	HEK293T
P07900_C597,598	[1:4]	Reference	LVTSPCCIVTSTYGWTANMER	3	-2.16169	0.159616	HEK293T
Q01469_C120,127	[1:4]	Reference	LVVECVMNNVTCTR	3	-1.72647	0.846959	HEK293T
Q15366_C109	[1:4]	Reference	LVVPASQCGSLIGK	3	-2.06563	0.120388	HEK293T
Q15365_C109	[1:4]	Reference	LVVPATQCGSLIGK	3	-2.10208	0.230047	HEK293T
P10599_C32,35	[1:4]	Reference	LVVVDFSATWCGPCK, TAFQEALDAAGDKLVVVDFSATWCGPCK	3	-1.84737	0.50765	HEK293T
Q15910_C503	[1:4]	Reference	LWAAHCR	3	-1.98942	0.577171	HEK293T
Q12788_C555	[1:4]	Reference	LWALQDFSCLK	2	-0.379464	1.48291	HEK293T
Q9BVC4_C298	[1:4]	Reference	LWCVETGEIKR	2	-2.12005	0.00841697	HEK293T
Q13347_C81	[1:4]	Reference	LWDCETGK	2	-0.22047	1.72177	HEK293T
O95456_C106	[1:4]	Reference	LWNEWCR	3	0.185817	1.51412	HEK293T
P63244_C138	[1:4]	Reference	LWNTLGVCK	3	-2.29819	0.209732	HEK293T
O43818_C405	[1:4]	Reference	LWQCGEGFR	2	-0.477298	0.149676	HEK293T
O43172_C263	[1:4]	Reference	LWSVPDCNLLHTLR	2	-1.30623	1.26473	HEK293T
O60343_C45	[1:4]	Reference	LWYVGGSCLDHR	3	-2.39141	0.553517	HEK293T
P52788_C337	[1:4]	Reference	LYCPVEFSK	3	-2.30549	0.488684	HEK293T
Q8NI27_C773	[1:4]	Reference	LYDQCHDTLVQFGGFLASNLSTEDYIK	3	-1.75547	0.819853	HEK293T
Q9C0C9_C244	[1:4]	Reference	LYDVCPHVSDSGLFFDDSYGFYPGQVLIGPAK	3	-1.53171	0.184299	HEK293T
Q8TEQ6_C1296	[1:4]	Reference	LYEFWWSLSRPCPNSSVWVR	3	-1.11744	0.267939	HEK293T
O14654_C658	[1:4]	Reference	LYFCVDR	3	-1.95128	0.154858	HEK293T
P20042_C302,305	[1:4]	Reference	LYFLQCETCHSR	3	-1.76056	0.51875	HEK293T
Q9UJX6_C179	[1:4]	Reference	LYGCFLR	3	-1.79428	1.32607	HEK293T
Q9HAV7_C108	[1:4]	Reference	LYGIQAFCK	3	-2.35656	0.360288	HEK293T
Q9Y256_C314	[1:4]	Reference	LYGSLPLCVLLER	2	-2.81391	0.701167	HEK293T
Q9HD26_C408	[1:4]	Reference	LYLDELEGGGNPGASCK	3	0.465244	1.14769	HEK293T
Q8WUA4_C608	[1:4]	Reference	LYPFQCFLAHDQAVR	3	-2.213	0.562765	HEK293T
Q96S94_C52	[1:4]	Reference	LYSGVLITLENCLLPDDKLR	3	-3.10746	1.5873	HEK293T
Q29RF7_C1079,1084	[1:4]	Reference	LYTVCDVALCVINSK	3	-2.95777	1.19649	HEK293T
Q9NTI5_C1069	[1:4]	Reference	LYTVCDVAMNIIMSK	3	0.41922	0.535093	HEK293T
Q9UER7_C131	[1:4]	Reference	LYVYINELCTVLK	3	-2.14188	0.135065	HEK293T
Q9H8Y8_C173	[1:4]	Reference	LYVYNTDTDNCR	2	-3.22144	1.55632	HEK293T
Q9NRW3_C130	[1:4]	Reference	LYYFQYPCYQEGLR	3	-1.12933	0.486248	HEK293T
O00410_C348	[1:4]	Reference	MACGLGGK	2	-1.94261	0.692535	HEK293T
Q92597_C289	[1:4]	Reference	MADCGGLPQISQPAK	2	-1.55301	1.05486	HEK293T
Q9BTX1_C468	[1:4]	Reference	MAGIFDVNTCYGSPQSPQLIR	3	-1.97576	0.414774	HEK293T
Q9NYV4_C1039	[1:4]	Reference	MAPPDLPHWQDCHELWSK	3	-2.18749	0.793143	HEK293T
Q8TBC4_C28	[1:4]	Reference	MAVDGGCGDTGDWEGR	3	-3.12223	1.35562	HEK293T
P52564_C196	[1:4]	Reference	MCDFGISGYLVDSVAK	3	-2.3594	0.557205	HEK293T
Q14008_C1317	[1:4]	Reference	MCLVYPASK	2	-2.5159	0.145703	HEK293T
Q9H307_C249	[1:4]	Reference	MCPATQK	2	-2.4204	0.533779	HEK293T
P57678_C565	[1:4]	Reference	MCSLAVVNLGTHK	2	-1.88545	0.580494	HEK293T
P78344_C282	[1:4]	Reference	MCSLMLSK	2	-1.83923	0.366924	HEK293T
Q9C0D5_C800	[1:4]	Reference	MDALSCFLIK	3	-1.14097	1.16595	HEK293T
P49585_C5	[1:4]	Reference	MDAQCSAK	3	-2.80531	1.55385	HEK293T
Q5BKZ1_C12	[1:4]	Reference	MDFEDDYTHSACR	3	-1.84287	0.317136	HEK293T
Q29RF7_C14	[1:4]	Reference	MDFTAQPKPATALCGVVSADGK, PATALCGVVSADGK	3	-2.74661	0.723493	HEK293T
O75369_C706	[1:4]	Reference	MDGTYACSYTPVK	3	-1.97969	0.616848	HEK293T
Q9Y383_C59	[1:4]	Reference	MDLGECLK	3	-0.778268	0.308912	HEK293T
Q9NQ29_C59	[1:4]	Reference	MDLGECTK	2	-1.75097	3.63589	HEK293T
Q9H582_C1233	[1:4]	Reference	MDLTMHSALDCK	2	-1.29177	1.12835	HEK293T
Q7Z2K8_C428	[1:4]	Reference	MDPMCSGKPELLSPGQAER	2	-1.34342	1.51375	HEK293T
Q9GZS1_C200	[1:4]	Reference	MDSCIEAFGTTK	3	-1.73071	0.524919	HEK293T
O15372_C327	[1:4]	Reference	MDSLLIAGQINTYCQNIK, MDSLLIAGQINTYCQNIKEFTAQNLGK	3	-2.04919	1.25714	HEK293T
Q8TCG1_C6	[1:4]	Reference	MDSTACLK	3	-1.75424	0.543001	HEK293T
P54136_C8	[1:4]	Reference	MDVLVSECSAR	3	-2.10315	0.293106	HEK293T
Q96F63_C17	[1:4]	Reference	MEAVATATAAKEPDKGCIEPGPGHWGELSR	2	-0.764939	1.89709	HEK293T
Q9Y6I4_C3,11	[1:4]	Reference	MECPHLSSSVCIAPDSAK	2	-2.09933	1.17509	HEK293T
Q9H8H2_C660	[1:4]	Reference	MEDILCVLTR	3	-1.69679	0.565906	HEK293T
P06748_C21	[1:4]	Reference	MEDSMDMDMSPLRPQNYLFGCELK	3	-1.84847	0.0689745	HEK293T
P53384_C8	[1:4]	Reference	MEEVPHDCPGADSAQAGR	3	-2.36156	0.380076	HEK293T
O75832_C4,11	[1:4]	Reference	MEGCVSNLMVCNLAYSGK, MEGCVSNLMVCNLAYSGKLEELK	3	-1.84069	0.0817631	HEK293T
A0AVT1_C17	[1:4]	Reference	MEGSEPVAAHQGEEASCSSWGTGSTNK	3	-2.30583	0.327112	HEK293T
O43252_C8	[1:4]	Reference	MEIPGSLCK, MEIPGSLCKK	3	-2.99578	0.413375	HEK293T
Q9NVC6_C649	[1:4]	Reference	MELLMSALSPCLL	3	-1.67545	0.474525	HEK293T
Q5UIP0_C1904	[1:4]	Reference	MELSLENVTVEGNACK	3	-2.45484	0.522474	HEK293T
Q13151_C7	[1:4]	Reference	MENSQLCK	3	-2.26206	0.501591	HEK293T
Q15814_C6	[1:4]	Reference	MESVSCSAAAVR	3	-1.72639	0.204229	HEK293T
Q96RS6_C7	[1:4]	Reference	MEVAANCSLR	3	-1.53607	0.151638	HEK293T
Q9UKN8_C257	[1:4]	Reference	MEWSGICTTQQVK	3	-1.94519	0.176325	HEK293T
P04637_C135	[1:4]	Reference	MFCQLAK	3	1.25231	0.181419	HEK293T
O60256_C3	[1:4]	Reference	MFCVTPPELETK	3	-1.76656	0.415085	HEK293T
P42575_C320	[1:4]	Reference	MFFIQACR	3	-1.8902	0.502741	HEK293T
contaminant_UBIQUITIN04_C88	[1:4]	Reference	MFHPNVYADGSICLDILQNR	3	-1.98536	0.173951	HEK293T
P41252_C120	[1:4]	Reference	MGITEYNNQCR	3	-1.76013	0.353917	HEK293T
Q9HAC8_C4	[1:4]	Reference	MGNCVGR	2	1.42505	2.11719	HEK293T
Q9UQ80_C296	[1:4]	Reference	MGVVECAK	2	-2.72521	0.293237	HEK293T
Q00796_C45	[1:4]	Reference	MHSVGICGSDVHYWEYGR	3	-2.17289	0.210523	HEK293T
P49792_C815	[1:4]	Reference	MICQQVEAIKK	3	-2.18492	0.326084	HEK293T
Q99661_C455	[1:4]	Reference	MIDMGSACR	2	0.578627	0.258752	HEK293T
Q9NX74_C9	[1:4]	Reference	MILNSLSLCYHNK	2	-2.6097	1.57209	HEK293T
Q53GQ0_C166	[1:4]	Reference	MININILSVCK	3	-2.28828	0.238188	HEK293T
P06744_C404	[1:4]	Reference	MIPCDFLIPVQTQHPIR, MIPCDFLIPVQTQHPIRK	3	-1.91886	0.940005	HEK293T
Q96KR1_C5	[1:4]	Reference	MIPICPVVSFTYVPSR	3	-1.87798	0.466774	HEK293T
Q12830_C2697	[1:4]	Reference	MIVCNQVMK	3	-1.44593	0.684672	HEK293T
P83731_C6	[1:4]	Reference	MKVELCSFSGYK, VELCSFSGYK	3	-2.03157	0.214545	HEK293T
O75717_C773	[1:4]	Reference	MLALSCK	3	-1.68408	0.251783	HEK293T
Q03701_C560	[1:4]	Reference	MLDPGLMTCSK	2	-1.70608	0.648747	HEK293T
Q86XI2_C964	[1:4]	Reference	MLECIAR	2	-2.51543	0.160283	HEK293T
Q13111_C7	[1:4]	Reference	MLEELECGAPGAR	3	-1.60981	0.423319	HEK293T
Q9H583_C1138	[1:4]	Reference	MLFDLLVNCK	3	-2.6301	0.575986	HEK293T
Q96CS3_C211	[1:4]	Reference	MLFWACSTNKPEGYR	2	-2.28471	1.46202	HEK293T
Q8WWM7_C135	[1:4]	Reference	MLHFLTAVVGSTCDVK	3	-2.46955	0.184195	HEK293T
P54136_C638	[1:4]	Reference	MLLCEAVAAVMAK	3	-2.38619	0.435928	HEK293T
Q96C36_C225	[1:4]	Reference	MLLDSEQHPCQLK	2	1.11749	0.379262	HEK293T
P23528_C80	[1:4]	Reference	MLPDKDCR	3	-2.36236	0.232773	HEK293T
P52789_C517	[1:4]	Reference	MLPTYVCATPDGTEK, MLPTYVCATPDGTEKGDFLALDLGGTNFR	3	-1.54999	0.112834	HEK293T
O75533_C1250	[1:4]	Reference	MLQYCLQGLFHPAR	3	-2.08937	0.355494	HEK293T
Q14204_C1977	[1:4]	Reference	MLSAVSQQVQCIQEALR	3	-1.95378	0.242257	HEK293T
P27635_C105	[1:4]	Reference	MLSCAGADR, MLSCAGADRLQTGMR	3	-2.08614	0.206889	HEK293T
P48643_C377	[1:4]	Reference	MLVIEQCK	3	-2.68539	0.152619	HEK293T
Q6IBS0_C275	[1:4]	Reference	MLYSSCK	3	0.99019	0.67181	HEK293T
P04080_C3	[1:4]	Reference	MMCGAPSATQPATAETQHIADQVR	3	-1.97126	0.167661	HEK293T
O75643_C331	[1:4]	Reference	MMILYCTLLASAQSEAEKER	3	0.991533	0.51782	HEK293T
O75347_C67	[1:4]	Reference	MMIPDCQR	3	-2.11234	0.592744	HEK293T
Q69YN2_C141	[1:4]	Reference	MMLCTTSQFK	3	-1.01934	0.445146	HEK293T
P17480_C7	[1:4]	Reference	MNGEADCPTDLEMAAPK	3	-2.99374	1.15027	HEK293T
Q8WWY3_C247	[1:4]	Reference	MPACNIMLLGAQR	3	-2.45054	0.419864	HEK293T
P17655_C640	[1:4]	Reference	MPCQLHQVIVAR	3	-1.61634	0.697649	HEK293T
P46013_C1007	[1:4]	Reference	MPCQSLQPEPINTPTHTK	3	-2.21864	0.29534	HEK293T
Q8IWI9_C474	[1:4]	Reference	MPVVYLEPCAVTR	2	-4.16341	2.022	HEK293T
Q8IW35_C599	[1:4]	Reference	MQEHIVCLTDEIRR	2	-1.30793	0.469936	HEK293T
Q9BQG0_C305	[1:4]	Reference	MQFWPASYLCFR	3	-2.88142	0.597961	HEK293T
Q4VCS5_C617	[1:4]	Reference	MQQALVQLQAACEKR	3	-2.93701	0.593341	HEK293T
Q15042_C678	[1:4]	Reference	MQSACLLSDMESFK	2	-1.74571	0.826644	HEK293T
O15347_C23	[1:4]	Reference	MSAYAFFVQTCR	3	-1.66141	0.0683448	HEK293T
Q9UQ35_C2116	[1:4]	Reference	MSCFSRPSMSPTPLDR	3	-2.07426	0.0515259	HEK293T
Q8N5C6_C294	[1:4]	Reference	MSECLLK	3	-2.33569	0.0954807	HEK293T
P09429_C23	[1:4]	Reference	MSSYAFFVQTCR	3	-2.04993	0.218392	HEK293T
Q9H2G2_C1212	[1:4]	Reference	MTGESECLNPSTQSR	3	-2.25824	0.223541	HEK293T
P51570_C351	[1:4]	Reference	MTGGGFGGCTVTLLEASAAPHAMR	2	-2.65611	2.35583	HEK293T
Q8TDN6_C158	[1:4]	Reference	MTGNCLK	2	-1.71324	0.171866	HEK293T
P30876_C984	[1:4]	Reference	MTIGHLIECLQGK	3	-1.61311	0.498069	HEK293T
P53004_C204	[1:4]	Reference	MTVCLETEK, MTVCLETEKK	3	-2.06217	0.484359	HEK293T
Q96HA1_C268	[1:4]	Reference	MVCSPVTVR	3	-2.39326	0.190174	HEK293T
Q96D46_C214,218	[1:4]	Reference	MVEFLQCTVPCR	3	-1.43264	0.224351	HEK293T
Q10713_C266	[1:4]	Reference	MVLAGVGVEHEHLVDCAR	2	-0.973926	1.83486	HEK293T
P17480_C328	[1:4]	Reference	MVLCSQQWK	2	-2.42013	0.502601	HEK293T
Q7KZF4_C31	[1:4]	Reference	MVLSGCAIIVR	3	-2.30846	0.139187	HEK293T
P12814_C370	[1:4]	Reference	MVSDINNAWGCLEQVEK	3	-1.0676	0.527918	HEK293T
O75394_C29	[1:4]	Reference	MVSEAGTGFCFNTKR	3	-2.59315	1.49991	HEK293T
Q8N1G4_C249	[1:4]	Reference	MVSGCQTR	3	-2.6491	0.258704	HEK293T
P78347_C34	[1:4]	Reference	MVVTFLMSALESMCK	3	-2.18477	0.233887	HEK293T
Q8N7H5_C218	[1:4]	Reference	MWINPCAQVIFDSDPAPK	3	-0.572129	0.778515	HEK293T
O75643_C1127	[1:4]	Reference	MWQSMCPLR	3	-1.86319	0.652354	HEK293T
Q9Y3B4_C74,83	[1:4]	Reference	NACDHLSGFNVCNR	3	-1.7222	0.445969	HEK293T
Q6PL18_C785	[1:4]	Reference	NACYQPMSFRPR	2	-2.23529	0.126172	HEK293T
Q8IU81_C207	[1:4]	Reference	NADCLAELNEAMR	3	-0.754241	0.711972	HEK293T
Q9NZ63_C145	[1:4]	Reference	NAEDCLYELPENIR	3	-1.2898	0.858973	HEK293T
P55265_C392	[1:4]	Reference	NAEFLTCNIPTSNASNNMVTTEKVENGQEPVIK, NAEFLTCNIPTSNASNNMVTTEKVENGQEPVIKLENR	3	-1.41011	0.292165	HEK293T
O14950_C109	[1:4]	Reference	NAFACFDEEATGTIQEDYLR	3	-1.86825	0.260475	HEK293T
Q7KZ85_C336	[1:4]	Reference	NAFATPTISLQESCDYLDR, NAFATPTISLQESCDYLDRGQPASSFSR	3	-1.49273	0.90272	HEK293T
O14579_C34	[1:4]	Reference	NAFYIGSYQQCINEAQR	2	-4.32193	0	HEK293T
Q93008_C1566	[1:4]	Reference	NAGATCYMNSVIQQLYMIPSIR	3	-1.59371	1.02446	HEK293T
O43175_C369	[1:4]	Reference	NAGNCLSPAVIVGLLK	3	-1.94278	0.0770734	HEK293T
P40227_C406	[1:4]	Reference	NAIDDGCVVPGAGAVEVAMAEALIK	3	-2.02783	0.335188	HEK293T
P22695_C192	[1:4]	Reference	NALANPLYCPDYR	3	-1.91703	0.114446	HEK293T
Q9UJX3_C509	[1:4]	Reference	NALANQSDCVLHR	3	-2.45854	2.5235	HEK293T
P31930_C410	[1:4]	Reference	NALVSHLDGTTPVCEDIGR	3	-2.28905	0.688619	HEK293T
O14646_C376	[1:4]	Reference	NASPEDVEYYNCQQELTDDLHK	3	-2.6857	0.50901	HEK293T
P37268_C70	[1:4]	Reference	NAVCIFYLVLR	2	-3.12081	0.495078	HEK293T
Q07820_C16	[1:4]	Reference	NAVIGLNLYCGGAGLGAGSGGATRPGGR	3	-2.45382	0.203081	HEK293T
O76031_C538	[1:4]	Reference	NAVIPQYQALFSMDKCELNVTEDALK	3	-1.3622	0.195322	HEK293T
Q12789_C1008	[1:4]	Reference	NAVIVDTTICDPHYNLAR	3	-1.61086	0.0523057	HEK293T
P35579_C816	[1:4]	Reference	NCAAYLK	3	-1.0576	1.43361	HEK293T
Q7LBC6_C1451	[1:4]	Reference	NCAIISDVK	3	-3.29425	1.58776	HEK293T
Q9BUJ2_C377	[1:4]	Reference	NCAVEFNFGQR	2	-1.16937	1.23309	HEK293T
P53384_C277	[1:4]	Reference	NCDKGQSFFIDAPDSPATLAYR	3	-1.96697	0.14478	HEK293T
Q9Y2R9_C152	[1:4]	Reference	NCEPMIGLVPILK	3	-2.14605	0.0664519	HEK293T
O15144_C120	[1:4]	Reference	NCFASVFEK	3	-1.96268	0.237341	HEK293T
Q8IX01_C417	[1:4]	Reference	NCFFEIIKPFDK, NCFFEIIKPFDKYIMR	3	-2.21009	0.11895	HEK293T
P54136_C32,34	[1:4]	Reference	NCGCLGASPNLEQLQEENLK	3	-2.12093	0.292844	HEK293T
O15042_C320	[1:4]	Reference	NCGFVAFMNR, NCGFVAFMNRR	2	-1.29993	0.116169	HEK293T
Q86VP6_C1007	[1:4]	Reference	NCIGDFLK	3	-2.21174	0.364471	HEK293T
Q13868_C240	[1:4]	Reference	NCIISLVTQR	3	-1.71292	1.13943	HEK293T
Q9NWY4_C152	[1:4]	Reference	NCIIVPNGDNVFAAVK	3	0.802568	2.88881	HEK293T
P11908_C165	[1:4]	Reference	NCIIVSPDAGGAK	2	-2.36278	0.927565	HEK293T
P78527_C478	[1:4]	Reference	NCISTVVHQGLIR	3	-2.25855	0.596958	HEK293T
P62241_C100	[1:4]	Reference	NCIVLIDSTPYR, NCIVLIDSTPYRQWYESHYALPLGR	3	-1.19739	1.08375	HEK293T
O75367_C297	[1:4]	Reference	NCLALADDK, NCLALADDKK	3	-2.07946	0.474727	HEK293T
Q7Z6M1_C115	[1:4]	Reference	NCLQVLNPETR	3	-2.39277	0.189166	HEK293T
P61247_C96	[1:4]	Reference	NCLTNFHGMDLTR	3	-1.90625	0.156351	HEK293T
O43264_C346	[1:4]	Reference	NCLVYSIPTNSSK	2	-2.259	0.195333	HEK293T
Q00765_C18	[1:4]	Reference	NCMTDLLAK	3	-1.9307	0.137716	HEK293T
Q04917_C112	[1:4]	Reference	NCNDFQYESK	3	-1.73154	0.410076	HEK293T
Q9BSY9_C108,120	[1:4]	Reference	NCNHFSSALSEILCGK	3	-1.68943	0.6496	HEK293T
Q9UGU0_C1328	[1:4]	Reference	NCPAVTLTSPAK	3	-2.38548	0.185294	HEK293T
Q13838_C165	[1:4]	Reference	NCPHIVVGTPGR	3	-2.53654	0.0905857	HEK293T
O00148_C164	[1:4]	Reference	NCPHVVVGTPGR	3	-2.6049	0.485455	HEK293T
P61981_C112	[1:4]	Reference	NCSETQYESK	3	-2.30866	0.368154	HEK293T
P46779_C13	[1:4]	Reference	NCSSFLIK, NCSSFLIKR	3	-2.07319	0.170494	HEK293T
Q99829_C53	[1:4]	Reference	NCSSPEFSK	3	-1.95141	0.773478	HEK293T
Q9Y314_C8	[1:4]	Reference	NCTAGAVYTYHEK	3	-0.188419	1.03828	HEK293T
Q6FI81_C249,251	[1:4]	Reference	NCTCGLAEELEKEK	3	-1.46911	0.603853	HEK293T
Q9UBQ7_C288	[1:4]	Reference	NCVILPHIGSATHR	3	-2.00109	0.460848	HEK293T
Q96QU8_C324	[1:4]	Reference	NCVPMEFEEYLLR	3	-1.88106	1.70567	HEK293T
Q1KMD3_C408	[1:4]	Reference	NCVVELNFGQK	3	-1.63407	0.46177	HEK293T
Q14149_C671	[1:4]	Reference	NDAVILPSCVEAEAK	3	-2.48397	0.692596	HEK293T
Q99590_C1020	[1:4]	Reference	NDCPNWITEK	3	-2.11229	1.63485	HEK293T
Q06330_C454	[1:4]	Reference	NDGIIYSTSLTFTYTPEPGPRPHCSAAGAILR	3	-0.471698	0.766543	HEK293T
O75934_C106	[1:4]	Reference	NDITAWQECVNNSMAQLEHQAVR	3	-1.57759	0.576666	HEK293T
Q9Y333_C26	[1:4]	Reference	NDLSICGTLHSVDQYLNIK	2	-1.15831	1.09386	HEK293T
O14497_C1827	[1:4]	Reference	NDPFVVDCSDKLGR	2	-2.00145	3.28166	HEK293T
Q8TC07_C686	[1:4]	Reference	NDSPTQIPVSSDVCR	3	-1.79703	0.6957	HEK293T
Q9BQ90_C102	[1:4]	Reference	NDTEGACNVLYAFDVNTHK	3	-2.65092	1.21883	HEK293T
contaminant_UBIQUITIN09_C152	[1:4]	Reference	NEAIQAAHDAVAQEGQCR	3	-2.16785	0.11265	HEK293T
Q13200_C459	[1:4]	Reference	NECDPALALLSDYVLHNSNTMR	3	-1.81886	0.0619806	HEK293T
Q9UBB4_C165	[1:4]	Reference	NEDSQSIVWVHAFPELFLSCLNHPDKK	3	-1.8803	0.141269	HEK293T
P53618_C684	[1:4]	Reference	NEMNCKEDQFQLSLLAAMGNTQR, NEMNCKEDQFQLSLLAAMGNTQRK	3	-0.108309	0.878059	HEK293T
Q9P2J5_C573	[1:4]	Reference	NFEATLGWLQEHACSR	3	-1.94149	0.31894	HEK293T
Q1KMD3_C538	[1:4]	Reference	NFILDQCNVYNSGQR, NFILDQCNVYNSGQRR, RNFILDQCNVYNSGQR	3	-1.5755	0.715741	HEK293T
P26374_C366	[1:4]	Reference	NFLQCLGR	2	-0.601868	0.774689	HEK293T
Q08211_C12	[1:4]	Reference	NFLYAWCGK, NFLYAWCGKR	3	-1.78701	0.642542	HEK293T
P49915_C213	[1:4]	Reference	NFLYDIAGCSGTFTVQNR	2	-0.183233	2.29495	HEK293T
Q9UKF6_C498	[1:4]	Reference	NFNYHILSPCDLSNYTDLAMSTVK, RNFNYHILSPCDLSNYTDLAMSTVK	3	-1.83202	0.200359	HEK293T
P10515_C586	[1:4]	Reference	NFSAIINPPQACILAIGASEDKLVPADNEK	2	-2.34228	0.3781	HEK293T
P08559_C181	[1:4]	Reference	NFYGGNGIVGAQVPLGAGIALACK	3	-2.08463	0.0276157	HEK293T
P55265_C1224	[1:4]	Reference	NFYLCPV	3	-2.14614	0.0135705	HEK293T
Q9NR30_C161	[1:4]	Reference	NGFPHPEPDCNPSEAASEESNSEIEQEIPVEQK	3	-1.68361	0.212415	HEK293T
Q9HCE1_C172	[1:4]	Reference	NGGTQSVTLTHLFPLCR	3	-1.96415	0.818891	HEK293T
Q14C86_C1160	[1:4]	Reference	NGLPDHTDPEDNEIVCFLK	3	-1.63745	0.288973	HEK293T
P31939_C363	[1:4]	Reference	NGNYCVLQMDQSYKPDENEVR	3	-2.44769	0.427222	HEK293T
P51610_C135	[1:4]	Reference	NGPPPCPR	3	-2.70285	0.360791	HEK293T
Q13242_C80	[1:4]	Reference	NGYDYGQCR	3	-1.9545	0.0830885	HEK293T
Q04637_C934,936	[1:4]	Reference	NHDEESLECLCR	3	-1.89965	0.157369	HEK293T
Q9BZE1_C153	[1:4]	Reference	NHIENQDECVLNVISHAR	3	-1.92754	0.458529	HEK293T
Q02880_C387	[1:4]	Reference	NHIWVFINCLIENPTFDSQTK	2	-1.93782	0.241916	HEK293T
Q14160_C334	[1:4]	Reference	NHLEALPPEIGGCVALSVLSLR	2	-3.79325	0.747669	HEK293T
Q9BSD7_C184	[1:4]	Reference	NHLLPDIVTCVQSSR, NHLLPDIVTCVQSSRK	3	-2.0324	0.114819	HEK293T
Q9BZE1_C268	[1:4]	Reference	NHVLETFYPISPIIDLHECNIYDVK	3	-0.163533	2.7139	HEK293T
P05023_C249	[1:4]	Reference	NIAFFSTNCVEGTAR	2	-1.24204	2.79168	HEK293T
P51553_C333	[1:4]	Reference	NIANPTATLLASCMMLDHLK	3	-2.96591	0.772731	HEK293T
Q9HCC0_C216	[1:4]	Reference	NIAQIAVVMGSCTAGGAYVPAMADENIIVRK	3	-1.38958	0.34885	HEK293T
Q14146_C120	[1:4]	Reference	NICAVLR	3	-2.32501	0.323067	HEK293T
P84085_C62	[1:4]	Reference	NICFTVWDVGGQDK, NICFTVWDVGGQDKIRPLWR	3	-0.839951	1.90681	HEK293T
P18085_C62	[1:4]	Reference	NICFTVWDVGGQDR	3	-1.7315	0.238912	HEK293T
P41567_C94	[1:4]	Reference	NICQFLVEIGLAK, NICQFLVEIGLAKDDQLK	3	-1.38058	1.56416	HEK293T
Q14152_C78	[1:4]	Reference	NICQQVNIK	3	-2.04037	0.0778668	HEK293T
Q96EP5_C85	[1:4]	Reference	NIDPKPCTPR	3	-2.02291	0.0741497	HEK293T
Q92878_C1296	[1:4]	Reference	NIDQCSEIVK	3	-2.1295	0.115344	HEK293T
Q15691_C228	[1:4]	Reference	NIELICQENEGENDPVLQR	3	-0.918915	1.44248	HEK293T
Q8IU60_C207	[1:4]	Reference	NIEWFSIEKLPCHR	2	-1.83531	0.629777	HEK293T
Q9NSD9_C255	[1:4]	Reference	NIFIECTGTDFTK	3	-0.625924	1.07308	HEK293T
Q9P2J5_C305	[1:4]	Reference	NIFLVAATLRPETMFGQTNCWVRPDMK	3	-1.94944	0.144598	HEK293T
Q14204_C4510	[1:4]	Reference	NIHVCLGGLFVPEAYITATR	3	-1.82814	0.0930961	HEK293T
P48735_C154	[1:4]	Reference	NILGGTVFREPIICK	3	-2.3009	0.17723	HEK293T
P61970_C114	[1:4]	Reference	NINDAWVCTNDMFR	3	-1.37377	0.267	HEK293T
P55196_C960	[1:4]	Reference	NIPNGLQEFLDPLCQR	3	-1.64393	0.354351	HEK293T
O75569_C54	[1:4]	Reference	NIPVYECER	3	-2.50053	1.34415	HEK293T
O95104_C102	[1:4]	Reference	NITATFQYLYLCPSEDKSK	2	-3.42299	1.27129	HEK293T
P46063_C493	[1:4]	Reference	NITEYCR	2	1.99619	0.297678	HEK293T
Q6P587_C22	[1:4]	Reference	NIVCVGR	3	-0.934163	1.48316	HEK293T
Q99707_C798	[1:4]	Reference	NIVGVVLGCNNFR	3	-2.16656	0.659433	HEK293T
Q92576_C402	[1:4]	Reference	NKIEPLGYCEDAESNR	2	-3.54411	0.289494	HEK293T
O60942_C419	[1:4]	Reference	NKPFFDICTSR	3	-2.44605	1.07575	HEK293T
O95347_C326	[1:4]	Reference	NLACEESK	3	-1.73996	0.259542	HEK293T
P49721_C91	[1:4]	Reference	NLADCLR, RNLADCLR	3	-2.00386	0.171072	HEK293T
Q8TAQ2_C495	[1:4]	Reference	NLAGDVCAIMR	2	-2.54171	0.19978	HEK293T
P14923_C511	[1:4]	Reference	NLALCPANHAPLQEAAVIPR	3	-2.1279	0.240143	HEK293T
P35222_C520	[1:4]	Reference	NLALCPANHAPLR	3	-1.59947	0.805961	HEK293T
O15371_C327	[1:4]	Reference	NLAMEATYINHNFSQQCLR	3	-2.65725	1.69417	HEK293T
Q99626_C166	[1:4]	Reference	NLCEWMR	3	-1.92845	0.500646	HEK293T
P30153_C174	[1:4]	Reference	NLCSDDTPMVR	3	-1.72614	1.07961	HEK293T
P45973_C59	[1:4]	Reference	NLDCPELISEFMK	2	-1.82414	0.648906	HEK293T
P05023_C374	[1:4]	Reference	NLEAVETLGSTSTICSDK, NLEAVETLGSTSTICSDKTGTLTQNR	3	-2.15264	0.548051	HEK293T
Q14966_C652	[1:4]	Reference	NLEDDTLSECK	3	-0.191488	1.58983	HEK293T
Q9P2J5_C554	[1:4]	Reference	NLETFCEETR, NLETFCEETRR	3	-2.8051	0.548515	HEK293T
P55060_C344	[1:4]	Reference	NLFEDQNTLTSICEK	3	-1.36716	1.12593	HEK293T
P42166_C280	[1:4]	Reference	NLFISCK	3	-1.92395	0.105769	HEK293T
P55884_C515	[1:4]	Reference	NLFNVVDCK	3	-1.7668	0.563384	HEK293T
Q6NUQ1_C720	[1:4]	Reference	NLFPLFSHYCK	3	-2.15362	0.642112	HEK293T
Q9C0B7_C985	[1:4]	Reference	NLGELCQR	3	-2.29796	1.36923	HEK293T
Q13464_C314	[1:4]	Reference	NLICAFLTDR	3	-2.65561	1.5619	HEK293T
O60518_C31	[1:4]	Reference	NLINPSCMVR	3	-1.03151	0.977398	HEK293T
Q8N3U4_C869	[1:4]	Reference	NLLAAFCK	2	-0.513489	0.888463	HEK293T
P31941_C64	[1:4]	Reference	NLLCGFYGR	2	-2.87024	2.053	HEK293T
Q8WWK9_C562	[1:4]	Reference	NLLFQDCEKEQDNK	2	-3.38493	1.32512	HEK293T
Q7L5N7_C326	[1:4]	Reference	NLMAEALGIPVTDHTYEDCR	2	0.679663	0.501803	HEK293T
O14980_C498	[1:4]	Reference	NLNTLCWAIGSISGAMHEEDEKR	3	-2.12647	0.479415	HEK293T
Q5T1V6_C414	[1:4]	Reference	NLPCANVR	3	-1.90662	0.960652	HEK293T
P49368_C398	[1:4]	Reference	NLQDAMQVCR	3	-1.81903	0.295009	HEK293T
Q4VCS5_C455	[1:4]	Reference	NLRQELEGCYEK	3	-1.63924	0.536228	HEK293T
P42224_C492	[1:4]	Reference	NLSFFLTPPCAR	3	-2.51239	0.261019	HEK293T
Q9HD45_C428	[1:4]	Reference	NLSGQPNFPCR	3	-0.816116	1.0129	HEK293T
O60313_C551	[1:4]	Reference	NLSLAVSDCFWK	3	-2.15736	0.135752	HEK293T
Q9UPY3_C1621	[1:4]	Reference	NLSVSCAAASVASSR	3	-3.04933	1.16832	HEK293T
Q92922_C520	[1:4]	Reference	NLTGDVCAVMR	2	-0.628569	0.345538	HEK293T
P52292_C237	[1:4]	Reference	NLTWTLSNLCR	3	-2.46887	0.494984	HEK293T
O94913_C102	[1:4]	Reference	NLVATFICVFEKVDENTR	3	-2.59648	0.79787	HEK293T
P40938_C32	[1:4]	Reference	NLVQCGDFPHLLVYGPSGAGK, NLVQCGDFPHLLVYGPSGAGKK	3	-1.83395	0.384673	HEK293T
Q7Z6M4_C76	[1:4]	Reference	NLVQCLLEK	3	-2.2439	0.723921	HEK293T
Q9NUQ3_C101	[1:4]	Reference	NLVSPAYCTQESR	3	-1.93591	0.837974	HEK293T
P37802_C124	[1:4]	Reference	NMACVQR	3	-2.06759	0.0417606	HEK293T
Q3ZCM7_C303	[1:4]	Reference	NMMAACDPR	3	-2.12016	0.0770434	HEK293T
Q13501_C128,131	[1:4]	Reference	NMVHPNVICDGCNGPVVGTR	3	-3.24001	0.169624	HEK293T
Q9ULT8_C1368	[1:4]	Reference	NNCPDKTSAAAGSSSR	3	-1.91877	0.235678	HEK293T
Q15154_C957	[1:4]	Reference	NNCPFSADENYRPLAK	3	-1.17351	0.28403	HEK293T
P41252_C433	[1:4]	Reference	NNDLCYWVPELVR	3	-2.11428	0.113053	HEK293T
Q96ME7_C540	[1:4]	Reference	NNEELVVSASCKEPEQEPVPAQFQK	3	-0.859999	1.15408	HEK293T
Q6DKJ4_C205,208	[1:4]	Reference	NNGQSLESSSLEGSHVGVYFSAHWCPPCR	3	-1.77778	0.387881	HEK293T
Q01831_C224	[1:4]	Reference	NNICSQPDLHAIGLSIIPAR	3	-3.45368	0.801884	HEK293T
Q07866_C390	[1:4]	Reference	NNLASCYLK	3	-3.2445	0.961499	HEK293T
Q9NVH0_C202	[1:4]	Reference	NNLLCNGLSLK	3	-2.40539	0.502462	HEK293T
Q01581_C86	[1:4]	Reference	NNLSYDCIGR	2	1.01884	0.542149	HEK293T
Q9HAS0_C182	[1:4]	Reference	NNMNCEAR	3	-1.71419	2.32994	HEK293T
A6NDG6_C297	[1:4]	Reference	NNQESDCVSK, TILTLTGVSTLGDVKNNQESDCVSK	3	-1.88689	0.0920088	HEK293T
Q08J23_C599	[1:4]	Reference	NNSGEEFDCAFR	3	-1.91524	0.482132	HEK293T
Q6PL18_C1246	[1:4]	Reference	NNSNTCNIENELEDSRK	3	-1.97472	0.835929	HEK293T
P62316_C46	[1:4]	Reference	NNTQVLINCR	3	-2.3336	0.163585	HEK293T
O95425_C1101	[1:4]	Reference	NPCAMFAAGEIK	2	-1.26568	0.181427	HEK293T
Q7Z6Z7_C1891,1892	[1:4]	Reference	NPDIFTEVANCCIR	3	-1.7886	2.41774	HEK293T
Q9Y6J9_C230	[1:4]	Reference	NPHLCLGPYVR	2	-2.44066	0.479932	HEK293T
Q9Y3Z3_C522	[1:4]	Reference	NPIDHVSFYCK	3	-1.86229	0.0542347	HEK293T
Q03701_C706	[1:4]	Reference	NPLFCGAENTSLWELKK	2	-2.02779	0.948396	HEK293T
Q9ULT8_C2415	[1:4]	Reference	NPSGSGPPLSIEDLGLNFQFCPSSR	3	-1.75704	0.409484	HEK293T
O94973_C134	[1:4]	Reference	NPTFMGLALHCIASVGSR	3	-1.89819	2.9372	HEK293T
Q14566_C185	[1:4]	Reference	NPVCANR	2	0.443371	2.65407	HEK293T
Q13148_C50	[1:4]	Reference	NPVSQCMR, YRNPVSQCMR	3	-2.13853	0.284966	HEK293T
Q9HCJ3_C595	[1:4]	Reference	NPYLNLASVLPSVCLSSPASK	2	-1.39414	0.868178	HEK293T
P53634_C255,258	[1:4]	Reference	NQASCGSCYSFASMGMLEAR	3	-1.66219	0.42838	HEK293T
Q9UL40_C135,136,139	[1:4]	Reference	NQCCPICNMTFSSPVVAQSHYLGK	2	-4.13644	0.567693	HEK293T
Q9UL40_C68,75	[1:4]	Reference	NQCLFTNTQCK	3	-1.88096	0.0356547	HEK293T
Q86U86_C450	[1:4]	Reference	NQEYETLDHLECDLNLMFENAK, NQEYETLDHLECDLNLMFENAKR	3	-1.73352	0.597522	HEK293T
Q93009_C223	[1:4]	Reference	NQGATCYMNSLLQTLFFTNQLR, NQGATCYMNSLLQTLFFTNQLRK	3	-2.03374	0.109652	HEK293T
Q9BWH6_C195	[1:4]	Reference	NQGCQLPGSSHSFQGPNLVTGK	3	-2.53586	0.159909	HEK293T
P26358_C62	[1:4]	Reference	NQLCDLETK	3	-1.93159	0.183905	HEK293T
Q96GY3_C28	[1:4]	Reference	NQLDAVLQCLLEK	3	-2.56339	0.351903	HEK293T
P46776_C70	[1:4]	Reference	NQSFCPTVNLDK, NQSFCPTVNLDKLWTLVSEQTR, RNQSFCPTVNLDK, RNQSFCPTVNLDKLWTLVSEQTR	3	-1.95986	0.0191728	HEK293T
P28161_C174	[1:4]	Reference	NQVFEPSCLDAFPNLKDFISR	3	-0.881504	0.452393	HEK293T
Q96T58_C877	[1:4]	Reference	NRLELMPCVVLTR	3	-1.98124	0.392508	HEK293T
Q5T2D3_C49	[1:4]	Reference	NRPESGGGGGCEEEFVSFANQLQALGLK	2	3.93943	0.628963	HEK293T
P54274_C118	[1:4]	Reference	NSAEAIIHGLSSLTACQLR	3	-1.43887	0.661396	HEK293T
Q9UBW7_C647	[1:4]	Reference	NSFCSKPEILEWENK	2	-1.73185	0.142572	HEK293T
Q9UJS0_C377	[1:4]	Reference	NSFDCFKK	3	-1.58772	0.782541	HEK293T
P27448_C46	[1:4]	Reference	NSIASCADEQPHIGNYR	3	-1.98495	0.309501	HEK293T
Q8IWV7_C1603	[1:4]	Reference	NSLIELPDDYSCLLNQASHFR	3	-0.437168	0.675961	HEK293T
P26358_C1255	[1:4]	Reference	NSLVVSFLSYCDYYRPR	3	-1.79164	0.144258	HEK293T
Q02241_C165	[1:4]	Reference	NSMDIQCEVDALLER	3	-1.83654	0.391911	HEK293T
Q9Y4E8_C264	[1:4]	Reference	NSNYCLPSYTAYK	3	-2.09472	0.553167	HEK293T
Q12888_C513	[1:4]	Reference	NSPEDLGLSLTGDSCK	3	-2.99862	0.764979	HEK293T
Q5JTD0_C350	[1:4]	Reference	NSPLPNCTYATR	3	-3.39627	0.935124	HEK293T
Q12824_C147	[1:4]	Reference	NSQWVPTLPNSSHHLDAVPCSTTINR, RNSQWVPTLPNSSHHLDAVPCSTTINR	3	-1.95068	0.130919	HEK293T
Q14683_C1115	[1:4]	Reference	NSSAQAFLGPENPEEPYLDGINYNCVAPGKR	3	-1.26212	0.499881	HEK293T
Q9BXB4_C34	[1:4]	Reference	NSSCGGGISSSSSSR	3	-1.34253	0.731452	HEK293T
Q9NV56_C170	[1:4]	Reference	NSSDLGCK	3	-1.17112	0.433833	HEK293T
P28288_C24	[1:4]	Reference	NSSLAGAAFLLLCLLHK, NSSLAGAAFLLLCLLHKR	3	-2.30698	0.0809166	HEK293T
P11388_C455	[1:4]	Reference	NSTECTLILTEGDSAK	3	-1.78354	0.089301	HEK293T
Q9NQT4_C102	[1:4]	Reference	NTCEAVVLGTLHPR	2	-3.38482	0.0952761	HEK293T
Q9H4L7_C772	[1:4]	Reference	NTEMCNVMMQLR	3	-1.81302	0.155983	HEK293T
Q12824_C350	[1:4]	Reference	NTGDADQWCPLLETLTDAEMEKK	3	-0.78787	0.87209	HEK293T
P14618_C49	[1:4]	Reference	NTGIICTIGPASR	3	-1.87472	0.522213	HEK293T
P51649_C340,342	[1:4]	Reference	NTGQTCVCSNQFLVQR	3	-1.76049	0.58648	HEK293T
Q96RE7_C416	[1:4]	Reference	NTLANSCGTGIR	3	-1.88493	0.645223	HEK293T
Q96CS3_C194	[1:4]	Reference	NTLCAPEVISLINTR	2	-2.77866	1.00252	HEK293T
P48444_C441	[1:4]	Reference	NTLEWCLPVIDAK, RNTLEWCLPVIDAK	2	-2.83562	0.0910466	HEK293T
Q14789_C3070	[1:4]	Reference	NTLSIQLCDTSQSLR	3	-2.24998	0.555101	HEK293T
P50395_C317	[1:4]	Reference	NTNDANSCQIIIPQNQVNR	3	-2.55782	0.218491	HEK293T
Q9H2U1_C135	[1:4]	Reference	NTPCSENKLDIQEK, NTPCSENKLDIQEKK	3	-2.50012	0.427598	HEK293T
O95573_C429	[1:4]	Reference	NTPLCDSFVFR, NTPLCDSFVFRK	3	-1.45125	1.14929	HEK293T
Q9UBT2_C185	[1:4]	Reference	NTPSEPIHCIVWAK	2	-1.76978	0.00267934	HEK293T
Q9Y5M8_C179	[1:4]	Reference	NTPSFLIACNK, NTPSFLIACNKQDIAMAK	3	-2.04178	0.165523	HEK293T
Q14258_C70	[1:4]	Reference	NTVLCNVVEQFLQADLAR	3	-1.88875	0.85792	HEK293T
P53007_C262	[1:4]	Reference	NTWDCGLQILK, NTWDCGLQILKK	2	0.993537	0.0147172	HEK293T
P08240_C363	[1:4]	Reference	NVAADIAVQLCESVANKLEGK	3	-2.26768	0.589883	HEK293T
P05388_C226	[1:4]	Reference	NVASVCLQIGYPTVASVPHSIINGYK, NVASVCLQIGYPTVASVPHSIINGYKR	3	-2.09159	0.313243	HEK293T
Q12888_C1178	[1:4]	Reference	NVCEQGTSTVDQNFGKQDATVQTER	3	-1.8129	0.500808	HEK293T
P27816_C535	[1:4]	Reference	NVCLPPEMEVALTEDQVPALK, NVCLPPEMEVALTEDQVPALKTEAPLAK	3	-2.2001	0.426377	HEK293T
Q15014_C165	[1:4]	Reference	NVDAILEEYANCK, NVDAILEEYANCKK	3	-2.14069	0.448723	HEK293T
Q7L0Y3_C246	[1:4]	Reference	NVDPFHIYFCNLK	3	-2.49615	0.562301	HEK293T
P49588_C947	[1:4]	Reference	NVGCLQEALQLATSFAQLR	3	-2.32972	0.581025	HEK293T
Q9H1K1_C69	[1:4]	Reference	NVGTGLVGAPACGDVMK	3	-1.88501	0.265227	HEK293T
Q7L1V2_C297	[1:4]	Reference	NVLAECR	3	-2.7869	1.34633	HEK293T
O75717_C1008	[1:4]	Reference	NVLSETPAICPPQNTENQRPK	3	-2.31302	0.178889	HEK293T
Q5TDH0_C361	[1:4]	Reference	NVLVIGTTGSQTTFLPEGELPECAR	3	-3.01644	1.73841	HEK293T
Q9NY27_C134	[1:4]	Reference	NVMVVSCVYPSSEK	2	-3.18426	0.913705	HEK293T
Q96KR1_C812	[1:4]	Reference	NVNLVLLCSEKPSK	3	-2.1023	0.309825	HEK293T
Q9Y3D5_C90	[1:4]	Reference	NVQLLSQFVSPFTGCIYGR	3	-2.30437	0.608363	HEK293T
Q8N511_C124	[1:4]	Reference	NVTCQDTR	3	-2.05826	0.387208	HEK293T
Q9ULW0_C594	[1:4]	Reference	NVTQIEPFCLETDRR	3	-1.94563	0.0900322	HEK293T
Q9H0U6_C125	[1:4]	Reference	NVVACESIGR	2	-1.89157	1.85832	HEK293T
P67775_C266	[1:4]	Reference	NVVTIFSAPNYCYR	3	0.982112	2.72128	HEK293T
O15067_C1338	[1:4]	Reference	NWTLEGSC	2	-1.94954	0.408452	HEK293T
Q9BUJ2_C487	[1:4]	Reference	NYAGRWDVLIQQATQCLNR, WDVLIQQATQCLNR	3	-1.16065	0.0790982	HEK293T
Q6PIW4_C26	[1:4]	Reference	NYFAITSGICTGPK	3	-2.97895	0.763104	HEK293T
P16615_C997	[1:4]	Reference	NYLEPGKECVQPATK	3	-2.05533	0.0136118	HEK293T
Q9NR31_C102	[1:4]	Reference	NYLPAINGIVFLVDCADHSR	3	-2.03618	0.241089	HEK293T
P43304_C385	[1:4]	Reference	NYLSCDVEVR	2	-1.61416	0.161617	HEK293T
Q9BV57_C70	[1:4]	Reference	NYSWMDIITICK	3	-1.32775	0.460522	HEK293T
O60264_C957	[1:4]	Reference	NYTEEEDRFLICMLHK	2	-2.01844	0.0968785	HEK293T
Q8NC51_C11	[1:4]	Reference	PGHLQEGFGCVVTNR, PGHLQEGFGCVVTNRFDQLFDDESDPFEVLK	3	-1.44855	0.406373	HEK293T
Q01581_C12	[1:4]	Reference	PGSLPLNAEACWPK	3	-1.91278	0.628389	HEK293T
O43913_C10	[1:4]	Reference	PHLENVVLCR	3	-1.98008	0.229595	HEK293T
O00244_C12,15	[1:4]	Reference	PKHEFSVDMTCGGCAEAVSR	3	-2.11822	0.677047	HEK293T
Q9NR45_C8	[1:4]	Reference	PLELELCPGR	3	-2.11539	1.20221	HEK293T
P45880_C13	[1:4]	Reference	PMCIPPSYADLGK	3	-2.51527	0.291756	HEK293T
P0DN79_C15	[1:4]	Reference	PSETPQAEVGPTGCPHR	3	-1.60404	0.761585	HEK293T
Q9UG56_C181	[1:4]	Reference	PVCGLHSVISPSDGR	3	-2.53429	0.940085	HEK293T
Q7L2E3_C118	[1:4]	Reference	QAAAAACQLFK	2	-1.26346	2.22463	HEK293T
Q92616_C2179	[1:4]	Reference	QAAAIILNIYCSR	2	-0.0231103	0.806041	HEK293T
Q9HBH5_C97	[1:4]	Reference	QAAECGPEPGVSGVGELIVR	3	-1.71065	1.29942	HEK293T
O75150_C69	[1:4]	Reference	QACEDELR	2	-2.27023	0.0217865	HEK293T
Q96SZ5_C18	[1:4]	Reference	QACLTFR	3	-2.10461	0.0409155	HEK293T
P34897_C343	[1:4]	Reference	QACTPMFR	3	-1.53821	0.614766	HEK293T
Q29RF7_C589	[1:4]	Reference	QADICVR	3	-1.79293	0.74272	HEK293T
O43663_C322	[1:4]	Reference	QAFAPFCAEDYTESLLQLHDAEIVR	3	-1.94959	0.48075	HEK293T
Q9BTE3_C200	[1:4]	Reference	QAGSVGGLQWCGEPK	3	-1.92538	0.0977639	HEK293T
P25398_C50,56	[1:4]	Reference	QAHLCVLASNCDEPMYVK	3	-2.22571	0.28438	HEK293T
Q15645_C14	[1:4]	Reference	QALPCVAESPTVHVEVHQR	3	-2.05133	0.464556	HEK293T
Q96HS1_C12	[1:4]	Reference	QALQLAACGLAGGSAAVLFSAVAVGKPR	3	-0.641984	2.94916	HEK293T
P14866_C151	[1:4]	Reference	QALVEFEDVLGACNAVNYAADNQIYIAGHPAFVNYSTSQK	3	-0.757859	0.410268	HEK293T
P23526_C421	[1:4]	Reference	QAQYLGMSCDGPFKPDHYRY	3	-2.83674	0.693084	HEK293T
O95394_C200	[1:4]	Reference	QASCSGDEYR	3	-1.65339	0.103604	HEK293T
O43592_C650	[1:4]	Reference	QASLADCLNHAVGFASR	3	-2.03651	0.283195	HEK293T
Q9H6R4_C1034	[1:4]	Reference	QAVDSPAASFCR	3	-1.33485	0.244483	HEK293T
P24752_C119	[1:4]	Reference	QAVLGAGLPISTPCTTINK	3	-1.94889	0.193425	HEK293T
P24752_C119,126	[1:4]	Reference	QAVLGAGLPISTPCTTINKVCASGMK	3	-1.54686	0.613105	HEK293T
P23921_C238	[1:4]	Reference	QCALISK	2	-1.62108	3.81957	HEK293T
Q9Y570_C238	[1:4]	Reference	QCEGITSPEGSK	3	-2.10956	0.235555	HEK293T
Q92541_C599	[1:4]	Reference	QCKPTIVSNSRDPAVQAAILAQLNAK	3	-2.76366	0.885555	HEK293T
Q92621_C1715	[1:4]	Reference	QCLGLLSR	2	-1.99144	0.67156	HEK293T
A6NHR9_C1899	[1:4]	Reference	QCLILGEQIDLLQQYR	3	-2.2908	1.81533	HEK293T
P78527_C1499,1507	[1:4]	Reference	QCLPSLDLSCK	3	-2.54046	0.765471	HEK293T
O00148_C223	[1:4]	Reference	QCMMFSATLSK	3	-0.966117	1.34095	HEK293T
P09110_C123	[1:4]	Reference	QCSSGLQAVASIAGGIR	3	-2.92832	1.03426	HEK293T
Q9NU22_C43,57	[1:4]	Reference	QCVLSTLAQLLLDKDCTVLVGR	3	-1.93764	0.15844	HEK293T
P18621_C57	[1:4]	Reference	QCVPFRR	3	-1.98581	0.29159	HEK293T
Q96DV4_C290	[1:4]	Reference	QDQPIDFSEDARPSPCYQLAQR	3	-2.64294	0.528974	HEK293T
P27708_C1682	[1:4]	Reference	QDVEALWENMAVIDCFASDHAPHTLEEK	2	-1.84261	0.357687	HEK293T
Q6ZN17_C187	[1:4]	Reference	QEAESQPCTSTLPR	3	-1.82252	0.059724	HEK293T
Q9NQW6_C260	[1:4]	Reference	QEATFCSQR	3	-1.89099	0.298367	HEK293T
P27708_C897	[1:4]	Reference	QELGICPAVK	2	-3.62328	0.988037	HEK293T
Q9NRL2_C764	[1:4]	Reference	QEQINCVTR	2	-1.63009	0.902495	HEK293T
Q9BVP2_C280	[1:4]	Reference	QEQMCNVGVSMGLTR, SSIINSLKQEQMCNVGVSMGLTR	3	-1.76213	0.0374871	HEK293T
Q14980_C961	[1:4]	Reference	QFCSTQAALQAMER	3	-1.75898	0.370854	HEK293T
Q9Y6H1_C124	[1:4]	Reference	QFLECAQNQGDIK	3	-1.3188	1.90274	HEK293T
P26358_C1499	[1:4]	Reference	QFNTLIPWCLPHTGNR	3	-3.26993	2.65087	HEK293T
Q7Z3K3_C547	[1:4]	Reference	QFSTPFQLQCHLENVHSPYESTTK	3	-0.338372	1.39194	HEK293T
P40939_C747	[1:4]	Reference	QFTPCQLLADHANSPNK, QFTPCQLLADHANSPNKK	3	-2.31169	0.501512	HEK293T
O75152_C209	[1:4]	Reference	QGECLNFGIK	3	-2.34497	0.26474	HEK293T
P24752_C413	[1:4]	Reference	QGEYGLASICNGGGGASAMLIQKL	3	-1.93684	0.0849244	HEK293T
O14744_C42	[1:4]	Reference	QGFDFLCMPVFHPR	3	-2.05627	0.337719	HEK293T
P11586_C863	[1:4]	Reference	QGFGNLPICMAK	3	-1.93524	0.174152	HEK293T
Q06124_C259	[1:4]	Reference	QGFWEEFETLQQQECK	3	-1.88985	0.250765	HEK293T
Q86VP6_C179	[1:4]	Reference	QGGLLVNFHPSILTCLLPQLTSPR	3	-3.9952	0.476116	HEK293T
Q9H2J4_C127	[1:4]	Reference	QGIPLCALINQHLSGLAR	2	-4.14557	0.769379	HEK293T
Q4VCS5_C647	[1:4]	Reference	QGNCQPTNVSEYNAAALMELLR	3	-1.93575	0.153558	HEK293T
Q92616_C1984	[1:4]	Reference	QGVCIGLSEIMK	3	-2.22425	0.612966	HEK293T
Q15527_C127	[1:4]	Reference	QGVEYVPACLVHR	3	-1.9492	0.376341	HEK293T
P41250_C180	[1:4]	Reference	QHFIQEEQILEIDCTMLTPEPVLK	3	-1.90336	0.193393	HEK293T
Q9Y312_C156	[1:4]	Reference	QICAFSDVLPVLSMK	2	-3.23337	0.0215764	HEK293T
Q15365_C163	[1:4]	Reference	QICLVMLETLSQSPQGR	3	-1.48452	1.05089	HEK293T
P57721_C195	[1:4]	Reference	QICVVMLESPPK	3	-2.24002	0.779204	HEK293T
Q92925_C365	[1:4]	Reference	QIFSCGR	2	-1.94465	0.151676	HEK293T
O43252_C165	[1:4]	Reference	QIHEGASLPFFEVFVDAPLHVCEQR	3	-1.45425	0.60868	HEK293T
Q69YN2_C288	[1:4]	Reference	QILAPVEESACQFFFDLNEK	3	-2.45864	0.863737	HEK293T
Q5QJE6_C116	[1:4]	Reference	QILIACSPVSSVR	3	-2.57249	0.586686	HEK293T
Q9P0K7_C973	[1:4]	Reference	QILTMCK	3	-2.43762	0.131466	HEK293T
P46940_C781	[1:4]	Reference	QIPAITCIQSQWR	3	-3.33312	0.92198	HEK293T
Q9BT78_C378	[1:4]	Reference	QIQSLCFQVNNLLEK	3	-2.1137	0.200349	HEK293T
P50990_C430	[1:4]	Reference	QITSYGETCPGLEQYAIKK	3	-2.06944	0.380089	HEK293T
Q96QK1_C253	[1:4]	Reference	QIVLTGILEQVVNCR	3	-2.78948	0.299508	HEK293T
O00425_C194	[1:4]	Reference	QKPCDLPLR	3	-2.06066	0.360784	HEK293T
Q9UKX7_C165	[1:4]	Reference	QLAALNCSVR	3	-2.22533	0.112815	HEK293T
Q96GQ7_C316,321	[1:4]	Reference	QLAQFCNITTCLAVGGLDVK	2	-1.23589	0.0738978	HEK293T
Q99832_C450	[1:4]	Reference	QLCDNAGFDATNILNK	3	-2.38346	0.368558	HEK293T
P27707_C45	[1:4]	Reference	QLCEDWEVVPEPVAR	3	-2.34642	0.252144	HEK293T
Q09472_C1183	[1:4]	Reference	QLCTIPR	2	-2.43267	0.610895	HEK293T
P04899_C112	[1:4]	Reference	QLFALSCTAEEQGVLPDDLSGVIR	3	-1.65402	0.0871526	HEK293T
Q7Z2T5_C265	[1:4]	Reference	QLIFCTLAALAEER	2	-1.21205	0.859291	HEK293T
Q92900_C675,683	[1:4]	Reference	QLILVGDHCQLGPVVMCK	2	-2.13073	0.20509	HEK293T
P42704_C690	[1:4]	Reference	QLILVLCSEENMQK	2	-2.25926	0.00430357	HEK293T
Q9UDR5_C765	[1:4]	Reference	QLLCDLVGISPSSEHDVLK	2	-2.0787	0.8642	HEK293T
Q6ZSJ8_C61	[1:4]	Reference	QLLDTIAACEEMLR	2	-2.43178	1.48314	HEK293T
P04075_C73	[1:4]	Reference	QLLLTADDRVNPCIGGVILFHETLYQK, VNPCIGGVILFHETLYQK	3	-1.64733	0.125924	HEK293T
Q9NR45_C283,287	[1:4]	Reference	QLLPCEMACNEK	3	-1.90685	0.353886	HEK293T
Q9BT78_C70	[1:4]	Reference	QLLTDFCTHLPNLPDSTAK	3	-2.3319	0.647411	HEK293T
Q8WUM0_C1037	[1:4]	Reference	QLNLSAMPVLTAPQLIGLYICEENRR	3	-1.58341	0.28918	HEK293T
Q9NXE4_C698	[1:4]	Reference	QLPDCIVGEDGLILTPLGR	3	-1.76873	1.2923	HEK293T
P42166_C518	[1:4]	Reference	QLPSLACK	3	-2.18735	0.266655	HEK293T
O43264_C124	[1:4]	Reference	QLQEFSTAIEEYNCALTEKK	2	-1.58901	0.0889869	HEK293T
Q92616_C1535	[1:4]	Reference	QLSSCLPNIVPK	2	-3.2289	0.633848	HEK293T
Q15345_C170	[1:4]	Reference	QLTICNMLQGATELVAEPNRR	3	-1.9213	0.304558	HEK293T
Q9UJK0_C124	[1:4]	Reference	QLVAQSGVAVIDCSWAR	3	-2.77624	0.731466	HEK293T
Q92621_C1297	[1:4]	Reference	QLVEIILTACPQDLIQAEDR	3	-1.92322	0.226695	HEK293T
Q12769_C1042	[1:4]	Reference	QLVVVLCER	2	-0.951581	0.738009	HEK293T
O00411_C174,178	[1:4]	Reference	QMAGCLEDCTR	2	-2.89424	0.868447	HEK293T
P14868_C257,259	[1:4]	Reference	QMCICADFEK	3	-0.950919	0.28081	HEK293T
Q99961_C147	[1:4]	Reference	QNFIDPLQNLCEK	3	-2.77746	0.899589	HEK293T
O43143_C644	[1:4]	Reference	QNHESVQWCYDNFINYR	3	-1.91121	0.365885	HEK293T
P14866_C472	[1:4]	Reference	QPAIMPGQSYGLEDGSCSYK, QPAIMPGQSYGLEDGSCSYKDFSESR	3	-1.85472	0.107892	HEK293T
O75475_C204	[1:4]	Reference	QPCPSESDIITEEDK, QPCPSESDIITEEDKSK	3	-1.94021	0.31563	HEK293T
P57740_C78	[1:4]	Reference	QPDISCILGTGGK	3	-3.25673	0.736437	HEK293T
Q9BYG3_C269	[1:4]	Reference	QPISCVK	3	-1.56489	0.611972	HEK293T
Q03701_C282	[1:4]	Reference	QQCLMALDTFK	2	0.859668	3.95077	HEK293T
O95352_C524	[1:4]	Reference	QQGAGDLCPNHPVASADLLGSSLFANIPGYK	2	-2.01543	0.555466	HEK293T
Q9H9B1_C265	[1:4]	Reference	QQLLPPFPSLHQSLPQNQCYMATTK	3	-3.53837	0.707971	HEK293T
Q8IY81_C577	[1:4]	Reference	QQLPQTPPSCLK	3	-2.57676	0.349581	HEK293T
Q14166_C98	[1:4]	Reference	QQPNPGNELCYK	2	-2.44067	0.673667	HEK293T
Q96RN5_C618	[1:4]	Reference	QQYLCQPLLDAVLANIR	3	-2.53922	0.401566	HEK293T
O75534_C506	[1:4]	Reference	QRPGQQVATCVR	3	-2.09686	0.240481	HEK293T
Q9UFW8_C92	[1:4]	Reference	QRPLTASLQCNSTAQTEK	3	-1.39349	0.498831	HEK293T
P33981_C269	[1:4]	Reference	QSCPFGR	3	-1.54227	0.504328	HEK293T
Q7LBC6_C569	[1:4]	Reference	QSLESLSSGLCK	2	-1.81024	0.757885	HEK293T
P36873_C105	[1:4]	Reference	QSLETICLLLAYK	3	-1.9814	0.460009	HEK293T
Q56VL3_C27	[1:4]	Reference	QSLLFCPK	3	-1.75512	0.466044	HEK293T
Q14181_C590	[1:4]	Reference	QSPCIAVQVVRI	2	-0.630181	3.4473	HEK293T
Q00610_C1528	[1:4]	Reference	QSVELCKK	3	-1.70626	0.406578	HEK293T
P62873_C233,250	[1:4]	Reference	QTFTGHESDINAICFFPNGNAFATGSDDATCR	2	-2.29514	0.290088	HEK293T
contaminant_UBIQUITIN09_C90	[1:4]	Reference	QTIGNSCGTIGLIHAVANNQDK, QTIGNSCGTIGLIHAVANNQDKLGFEDGSVLK	3	-1.39568	0.300689	HEK293T
contaminant_UBIQUITIN10_C95	[1:4]	Reference	QTISNACGTIGLIHAIANNK, QTISNACGTIGLIHAIANNKDK	3	-2.35713	0.23747	HEK293T
Q9BZX2_C241	[1:4]	Reference	QTNGCLNGYTPSR	3	-1.98482	0.166223	HEK293T
P23258_C316	[1:4]	Reference	QTNHCYIAILNIIQGEVDPTQVHK	2	-2.85732	0.3977	HEK293T
Q9H0A0_C746	[1:4]	Reference	QTPNDLTGEHSCIMLK	3	1.02594	0.381911	HEK293T
Q86VP6_C413	[1:4]	Reference	QTRPVQSWLCDPDAMEQGETPLTMLQSQVPNIVK	3	-1.27703	0.296845	HEK293T
Q9P2J5_C546	[1:4]	Reference	QTSQCLK	2	-2.10585	0.131679	HEK293T
Q9UMS4_C230	[1:4]	Reference	QVASHVGLHSASIPGILALDLCPSDTNK	3	-2.12044	0.0392036	HEK293T
P62877_C94	[1:4]	Reference	QVCPLDNR, QVCPLDNREWEFQK	3	-1.97781	0.460232	HEK293T
Q9Y6C9_C49	[1:4]	Reference	QVCQLPGLFSYAQHIASIDGR, QVCQLPGLFSYAQHIASIDGRR	3	-1.9273	0.145561	HEK293T
Q9Y5L0_C912	[1:4]	Reference	QVCWALR	2	-3.29179	1.45683	HEK293T
O43488_C214	[1:4]	Reference	QVETELFPCLR	3	-3.26246	0.941197	HEK293T
P46060_C274	[1:4]	Reference	QVEVINFGDCLVR	3	-1.80099	0.664482	HEK293T
Q9UIG0_C1420	[1:4]	Reference	QVFTNAEVYNCR	3	-2.00373	0.408917	HEK293T
P35251_C822	[1:4]	Reference	QVLHNLSMWCAR	3	-2.01944	0.613128	HEK293T
P62244_C30	[1:4]	Reference	QVLIRPCSK	3	-2.04418	0.309677	HEK293T
Q9H3P7_C129	[1:4]	Reference	QVLMGPYNPDTCPEVGFFDVLGNDR	3	-1.82797	0.145672	HEK293T
Q9H9Y6_C307	[1:4]	Reference	QVLNYLGECFR	3	-2.82884	0.994695	HEK293T
P22102_C41	[1:4]	Reference	QVLVAPGNAGTACSEK	3	-2.07834	0.180457	HEK293T
P26639_C630	[1:4]	Reference	QVMVVPVGPTCDEYAQK	3	-2.96618	0.510476	HEK293T
P08670_C328	[1:4]	Reference	QVQSLTCEVDALK, QVQSLTCEVDALKGTNESLER, RQVQSLTCEVDALK, RQVQSLTCEVDALKGTNESLER	3	-2.03236	0.216578	HEK293T
Q9Y5L0_C908	[1:4]	Reference	QVTSAEECK	2	-2.47852	0.566544	HEK293T
P28838_C445	[1:4]	Reference	QVVDCQLADVNNIGK	3	-2.44281	0.466675	HEK293T
P57678_C382	[1:4]	Reference	QVVSELAECVR	3	-2.54685	0.586712	HEK293T
P62834_C139,141	[1:4]	Reference	QWCNCAFLESSAK	3	-1.73426	0.44896	HEK293T
P61224_C141	[1:4]	Reference	QWNNCAFLESSAK	2	-1.36107	0.274442	HEK293T
O76071_C234	[1:4]	Reference	QYLPGNEQGVACSGSDPSWK	3	-2.83392	1.28893	HEK293T
Q9Y3A2_C201	[1:4]	Reference	QYNCLTQR	2	-1.34821	0.0450314	HEK293T
Q14690_C1154	[1:4]	Reference	QYQAGQTVTCFLK	3	-2.31468	1.55326	HEK293T
P17844_C354	[1:4]	Reference	RCDELTR	2	-2.2261	0.89953	HEK293T
Q00341_C948	[1:4]	Reference	RCDIIIISGR, RCDIIIISGRK	3	-2.61915	0.451954	HEK293T
Q53GS7_C39	[1:4]	Reference	REDVLEECMSLPK	3	-1.31462	0.579184	HEK293T
Q5FBB7_C503	[1:4]	Reference	RGDPFTDLCFLNSPIFK	2	-2.74077	1.40088	HEK293T
Q7KZF4_C736	[1:4]	Reference	RGEFCIAK	2	-2.09637	0.730814	HEK293T
Q8N5F7_C349	[1:4]	Reference	RGEIGLTSEEIASFECSGYVMSGSR	3	-1.96379	0.553053	HEK293T
Q99700_C892	[1:4]	Reference	RGPEVTSQGVQTSSPACK	3	-1.91238	0.169042	HEK293T
Q9NPI1_C367	[1:4]	Reference	RKPDGTTTLGLLHPVDPIVGEPGYCPVR	3	-3.03475	0.824745	HEK293T
P86790_C358	[1:4]	Reference	RLDSIVGPQLTVLASDICEQFNINKR	3	-2.29654	0.429622	HEK293T
O95425_C26	[1:4]	Reference	RLEGIENDTQPILLQSCTGLVTHR	3	-2.06698	0.11433	HEK293T
Q96F86_C311	[1:4]	Reference	RLEMTGVCASQMALTLLGGPNR	2	-0.827814	1.91614	HEK293T
Q7L2E3_C346	[1:4]	Reference	RPCTIQVPEPILR	3	-2.50224	0.237509	HEK293T
Q96HE7_C241	[1:4]	Reference	RPLNPLASGQGTSEENTFYSWLEGLCVEKR	3	-1.19921	0.738611	HEK293T
Q9UBZ4_C27	[1:4]	Reference	RPLQGVANQEPSNCAAVAVGR	2	-0.760064	0.0682602	HEK293T
P26583_C106	[1:4]	Reference	RPPSAFFLFCSEHRPK	3	-1.97461	0.577215	HEK293T
P09429_C106	[1:4]	Reference	RPPSAFFLFCSEYRPK	3	-2.03031	0.77962	HEK293T
O15347_C104	[1:4]	Reference	RPPSGFFLFCSEFRPK	3	-2.06102	0.314233	HEK293T
P17655_C82	[1:4]	Reference	RPTEICADPQFIIGGATR	3	-2.08001	0.192581	HEK293T
Q9NRX1_C64	[1:4]	Reference	RPVFPPLCGDGLLSGKEETR	3	-2.03685	0.0582302	HEK293T
P25786_C148,156	[1:4]	Reference	RPYGVGLLIAGYDDMGPHIFQTCPSANYFDCR	3	-1.11445	0.454567	HEK293T
O60518_C48	[1:4]	Reference	RQAEEIYENIPGLCK	3	-1.91313	0.495398	HEK293T
Q9HC52_C261	[1:4]	Reference	RQDSDLVQCGVTSPSSAEATGK	3	-1.71076	0.996599	HEK293T
P36507_C384	[1:4]	Reference	RSEVEEVDFAGWLCK, SEVEEVDFAGWLCK	3	-1.83764	0.685286	HEK293T
O43663_C14	[1:4]	Reference	RSEVLAEESIVCLQK, SEVLAEESIVCLQK	3	-1.89844	0.518189	HEK293T
Q99575_C745	[1:4]	Reference	RSEVPCAPMPK	2	-1.38362	0.97727	HEK293T
Q9BRJ6_C107	[1:4]	Reference	RSGAELALDYLCR, SGAELALDYLCR	3	-2.06043	0.462846	HEK293T
P68366_C347	[1:4]	Reference	RSIQFVDWCPTGFK, SIQFVDWCPTGFK, SIQFVDWCPTGFKVGINYQPPTVVPGGDLAK	3	-2.10078	0.159581	HEK293T
P52701_C88	[1:4]	Reference	RSVAPAAPTSCDFSPGDLVWAK, SVAPAAPTSCDFSPGDLVWAK	3	-1.73695	0.521551	HEK293T
P62917_C90	[1:4]	Reference	RTELFIAAEGIHTGQFVYCGK, RTELFIAAEGIHTGQFVYCGKK, TELFIAAEGIHTGQFVYCGK, TELFIAAEGIHTGQFVYCGKK	3	-1.94247	0.210647	HEK293T
P55263_C353	[1:4]	Reference	RTGCTFPEKPDFH, TGCTFPEKPDFH	3	-1.78444	0.0952808	HEK293T
Q9BQE3_C347	[1:4]	Reference	RTIQFVDWCPTGFK, TIQFVDWCPTGFK	3	-2.1849	0.176483	HEK293T
P08708_C35	[1:4]	Reference	RVCEEIAIIPSKK, VCEEIAIIPSK, VCEEIAIIPSKK	3	-2.17622	0.12243	HEK293T
Q8IX01_C970	[1:4]	Reference	RVCLIQEPK, VCLIQEPK	3	-1.80736	0.171012	HEK293T
Q8N806_C424	[1:4]	Reference	RVDGMQYYCS	3	-1.61724	0.267059	HEK293T
Q9NX40_C38	[1:4]	Reference	RVFAECNDESFWFR, VFAECNDESFWFR	3	-1.20477	0.211742	HEK293T
P07900_C374	[1:4]	Reference	RVFIMDNCEELIPEYLNFIR, VFIMDNCEELIPEYLNFIR	3	-2.49709	0.517925	HEK293T
P08238_C366	[1:4]	Reference	RVFIMDSCDELIPEYLNFIR, VFIMDSCDELIPEYLNFIR	3	-1.92669	0.127618	HEK293T
P46782_C155	[1:4]	Reference	RVNQAIWLLCTGAR, VNQAIWLLCTGAR	3	-2.13077	0.0593075	HEK293T
P46109_C249	[1:4]	Reference	RVPCAYDK, RVPCAYDKTALALEVGDIVK, VPCAYDKTALALEVGDIVK	3	-1.79189	0.796492	HEK293T
O14893_C63	[1:4]	Reference	RVQIEAAQCPDVVVAQIDPK	3	-2.5572	0.402379	HEK293T
P06737_C496	[1:4]	Reference	RWLLLCNPGLAELIAEK	3	-1.92928	0.289009	HEK293T
Q8NBX0_C238	[1:4]	Reference	RWPISYCR, WPISYCR	3	-1.38809	0.972711	HEK293T
A5YKK6_C1541	[1:4]	Reference	RYCDPVVLTYQAER	3	-2.36923	0.725943	HEK293T
P51665_C116	[1:4]	Reference	RYCPNSVLVIIDVKPK, YCPNSVLVIIDVKPK	3	-2.13432	0.14311	HEK293T
P34897_C119	[1:4]	Reference	RYYGGAEVVDEIELLCQR, YYGGAEVVDEIELLCQR, YYGGAEVVDEIELLCQRR	3	-2.26781	0.134064	HEK293T
Q14204_C4216	[1:4]	Reference	SACDTVDTWLDDTAK	3	-1.72446	0.452542	HEK293T
Q6FI81_C274,277	[1:4]	Reference	SACGNCYLGDAFR	3	-1.92608	0.0300954	HEK293T
P49207_C46,49	[1:4]	Reference	SACGVCPGR	3	-2.1072	0.0535112	HEK293T
Q09161_C44	[1:4]	Reference	SACSLESNLEGLAGVLEADLPNYK	3	-1.90216	0.0962797	HEK293T
Q14149_C694	[1:4]	Reference	SADDAGCQLQELR	3	-2.40046	1.67455	HEK293T
O15020_C2043	[1:4]	Reference	SAELGCTVDEVESLIK	3	-2.57715	0.957571	HEK293T
O43390_C99	[1:4]	Reference	SAFLCGVMK	3	-1.98378	0.123274	HEK293T
P28838_C462	[1:4]	Reference	SAGACTAAAFLK	3	-2.25463	1.05086	HEK293T
O14733_C280	[1:4]	Reference	SAGCAAYMAPER	2	0.642227	0.53106	HEK293T
O43815_C316	[1:4]	Reference	SAGDGTDWEKEDQCLMPEAWNVDQGVITK	3	-1.36566	0.913486	HEK293T
Q13363_C118,134	[1:4]	Reference	SAGDLGIAVCNVPAASVEETADSTLCHILNLYR, SAGDLGIAVCNVPAASVEETADSTLCHILNLYRR	3	-1.6554	0.186474	HEK293T
P23921_C254	[1:4]	Reference	SAGGIGVAVSCIR	3	-1.73134	0.520075	HEK293T
Q13111_C878	[1:4]	Reference	SAGSMCITQFMK	3	-1.768	0.107609	HEK293T
P22102_C93	[1:4]	Reference	SAGVQCFGPTAEAAQLESSKR	3	-2.47708	0.637336	HEK293T
Q29RF7_C1093	[1:4]	Reference	SALCNADSPKDPVLPMK	3	-1.81653	0.405824	HEK293T
Q9NRL2_C537	[1:4]	Reference	SALSAVASLAAAWPQLHQGCSLK	2	-1.81889	0.0832335	HEK293T
Q9UIG0_C497	[1:4]	Reference	SALSCVISK	3	-2.02337	0.243384	HEK293T
P09874_C908	[1:4]	Reference	SANYCHTSQGDPIGLILLGEVALGNMYELK	3	-1.18329	0.896085	HEK293T
Q96BK5_C265	[1:4]	Reference	SAPAEEQLRGPCWDQSSK	3	-3.12836	1.62297	HEK293T
Q86YS7_C867	[1:4]	Reference	SAPPCANSTVGVVK	3	-2.87766	0.503939	HEK293T
P53582_C368	[1:4]	Reference	SAQFEHTLLVTDTGCEILTR	2	-2.33542	0.242081	HEK293T
Q3KQU3_C373	[1:4]	Reference	SASASPLTPCSVTR	3	-2.63565	0.728029	HEK293T
P52789_C386	[1:4]	Reference	SASLCAATLAAVLQR	3	-3.11619	1.20682	HEK293T
P35610_C92	[1:4]	Reference	SASLDNGGCALTTFSVLEGEK, SASLDNGGCALTTFSVLEGEKNNHR	3	-2.01825	0.197537	HEK293T
O75044_C1020	[1:4]	Reference	SASTAGDIACAFRPVK	3	-1.7446	0.433527	HEK293T
P49790_C1065	[1:4]	Reference	SASVAPFTCK	3	-1.99761	0.0815012	HEK293T
Q7Z3C6_C764	[1:4]	Reference	SASYPCAAPRPGAPETTALHGGFQR	3	-2.41071	0.725654	HEK293T
Q12888_C1703	[1:4]	Reference	SATVKPGAVGAGEFVSPCESGDNTGEPSALEEQR	3	-2.49423	0.477279	HEK293T
Q99575_C358	[1:4]	Reference	SAVCIADPLPTPSQEK	3	-3.04541	0.698439	HEK293T
Q9Y5A9_C482	[1:4]	Reference	SAVDYNTCAGVWSQDKWK	3	-1.99501	0.0969414	HEK293T
Q9HAU0_C891	[1:4]	Reference	SAVEQLCLAESTRPR	3	-2.3825	0.590023	HEK293T
Q9P253_C22	[1:4]	Reference	SAVLQPGCPSVGIPHSGYVNAQLEK	3	-2.72635	0.176212	HEK293T
Q9BYB4_C109,116	[1:4]	Reference	SAVVDSVCLESVGFCR	2	-4.19345	0.803405	HEK293T
P22392_C145	[1:4]	Reference	SCAHDWVYE	3	-1.99012	0.363386	HEK293T
Q8IX12_C465	[1:4]	Reference	SCALAEDPQELR	3	-2.10399	0.0480636	HEK293T
Q8WXI9_C409	[1:4]	Reference	SCASLLR	3	-2.05519	0.279001	HEK293T
O94979_C60	[1:4]	Reference	SCATFSSSHR	3	-1.70301	0.795816	HEK293T
Q9UBB6_C3,4	[1:4]	Reference	SCCDLAAAGQLGK	2	-1.3864	0.479483	HEK293T
Q9UIG0_C1045	[1:4]	Reference	SCDGNQELLNFLR	3	-2.00761	0.279421	HEK293T
Q6PJG6_C720	[1:4]	Reference	SCDLLLFLR	3	-2.20737	0.159693	HEK293T
Q9NPD3_C97	[1:4]	Reference	SCEMGLQLR	3	-2.03307	0.203428	HEK293T
Q13155_C306	[1:4]	Reference	SCENLAPFNTALK	3	-2.08741	0.462874	HEK293T
P21266_C3	[1:4]	Reference	SCESSMVLGYWDIR	3	-2.35806	0.548002	HEK293T
Q9BQG0_C1046	[1:4]	Reference	SCFEDPEWK	3	-1.24728	0.481796	HEK293T
Q9UQ35_C872	[1:4]	Reference	SCFESSPDPELK	3	-1.90942	0.130194	HEK293T
Q7L2J0_C522	[1:4]	Reference	SCFPASLTASR	3	-1.93762	2.99402	HEK293T
P50336_C183	[1:4]	Reference	SCFPSLFQAEQTHR	2	-1.63415	2.75454	HEK293T
P17812_C30	[1:4]	Reference	SCGLHVTSIK	3	-2.3584	0.223362	HEK293T
Q9BXS6_C256	[1:4]	Reference	SCGPASQSTLGLK	3	-2.05717	0.440423	HEK293T
Q9BRL6_C3	[1:4]	Reference	SCGRPPPDVDGMITLK	2	-1.83867	0.769366	HEK293T
P42704_C130	[1:4]	Reference	SCGSLLPELK	3	-2.31069	0.248311	HEK293T
P41091_C105	[1:4]	Reference	SCGSSTPDEFPTDIPGTK	3	-1.99561	0.240945	HEK293T
O15550_C4	[1:4]	Reference	SCGVSLATAAAAAAAFGDEEKK	3	-1.44856	0.229146	HEK293T
Q14202_C1326	[1:4]	Reference	SCIAESPLWYSVIPMDR	3	-1.09564	0.955267	HEK293T
Q9NPH2_C485	[1:4]	Reference	SCIENILR	3	-1.84325	0.323979	HEK293T
P04183_C3	[1:4]	Reference	SCINLPTVLPGSPSK	3	-2.29307	0.168932	HEK293T
O00268_C867	[1:4]	Reference	SCKDETFLLQAPLQR	3	-1.03077	1.509	HEK293T
Q7L5Y9_C195	[1:4]	Reference	SCLEFSLR	3	-1.99303	0.0131804	HEK293T
P30876_C224	[1:4]	Reference	SCLENSSRPTSTIWVSMLAR	3	-1.98384	0.385762	HEK293T
Q8IY37_C1083	[1:4]	Reference	SCLLSSPGTMLK	2	-2.10627	1.38109	HEK293T
Q9UBU9_C252	[1:4]	Reference	SCMAATLR	3	-2.01778	0.216775	HEK293T
O95235_C479,487	[1:4]	Reference	SCMIVNVNPCASTYDETLHVAK	2	-3.76326	0.0578576	HEK293T
P06733_C337,339	[1:4]	Reference	SCNCLLLK	3	-2.27895	0.179096	HEK293T
Q13111_C207	[1:4]	Reference	SCPELTSGPR	3	-1.43506	0.275244	HEK293T
P27707_C9	[1:4]	Reference	SCPSFSASSEGTR	3	-2.29592	0.105714	HEK293T
P56192_C441	[1:4]	Reference	SCPVVQSSQHLFLDLPK	3	-1.35758	1.13237	HEK293T
Q6P2E9_C1130	[1:4]	Reference	SCQAMFQQINDSFR	3	3.29312	2.3254	HEK293T
P07814_C1377	[1:4]	Reference	SCQFVAVR	3	-1.96268	0.240806	HEK293T
Q4KMP7_C573	[1:4]	Reference	SCQGMYETMEQLR	3	-2.22057	1.00546	HEK293T
Q9NSE4_C819	[1:4]	Reference	SCQTALVEILDVIVR	3	-2.17529	0.241876	HEK293T
Q5JTH9_C326	[1:4]	Reference	SCSETLLR	2	-2.05786	0.16412	HEK293T
Q9Y277_C36	[1:4]	Reference	SCSGVEFSTSGHAYTDTGK	3	-1.87435	0.23316	HEK293T
P45880_C47	[1:4]	Reference	SCSGVEFSTSGSSNTDTGK, SCSGVEFSTSGSSNTDTGKVTGTLETK	3	-1.97088	0.141385	HEK293T
Q15633_C282,294,295	[1:4]	Reference	SCSLGSLGALGPACCR	3	0.678046	1.23458	HEK293T
Q14318_C295	[1:4]	Reference	SCSLVLEHQPDNIK	3	-2.30423	0.23073	HEK293T
Q96EY5_C231	[1:4]	Reference	SCSPLAFSAFGDLTIK	3	-0.313849	1.51255	HEK293T
Q14669_C35	[1:4]	Reference	SCSSSSAVIVPQPEDPDRANTSER	3	-2.31466	0.318354	HEK293T
P51532_C936	[1:4]	Reference	SCSTFEQWFNAPFAMTGEK	2	-1.9946	0.10628	HEK293T
Q5SQN1_C369	[1:4]	Reference	SCSVWHAASGLMGR	3	0.19618	0.484553	HEK293T
Q9BVC5_C10	[1:4]	Reference	SCTDSELLLHPELLSQEFLLLTLEQK	3	-1.51217	0.451687	HEK293T
Q96GD4_C170	[1:4]	Reference	SCTFDEQR	3	-1.80554	0.428904	HEK293T
Q7Z2W4_C272	[1:4]	Reference	SCTPSPDQISHR	3	-1.02754	1.1901	HEK293T
Q92466_C364	[1:4]	Reference	SCTPYELR	2	-0.524732	1.25173	HEK293T
Q15758_C467	[1:4]	Reference	SCTVLNVEGDALGAGLLQNYVDRTESR	3	-1.12733	2.4915	HEK293T
Q9HCD5_C266	[1:4]	Reference	SCTVNIMFGTPQEHR	3	-2.66455	0.918814	HEK293T
Q14C86_C374	[1:4]	Reference	SCVAAFLDVVIGGR	3	-2.04315	0.392423	HEK293T
P41250_C466,471	[1:4]	Reference	SCYDLSCHAR	3	-1.89371	0.558036	HEK293T
P23434_C138	[1:4]	Reference	SCYEDGWLIK	3	-2.62662	0.345277	HEK293T
Q9BQ69_C246	[1:4]	Reference	SCYLSSLDLLLEHR	3	-1.9939	0.351855	HEK293T
P09874_C311	[1:4]	Reference	SDAYYCTGDVTAWTK	3	-2.01409	0.248086	HEK293T
P50395_C335	[1:4]	Reference	SDIYVCMISFAHNVAAQGK	3	-0.198916	0.68931	HEK293T
O95232_C58	[1:4]	Reference	SDLGPCEK	3	-1.89697	0.281719	HEK293T
Q96E39_C338	[1:4]	Reference	SDLYSSCDR	3	-1.95124	0.296335	HEK293T
P42575_C366,370	[1:4]	Reference	SDMICGYACLK	3	-1.24422	0.93666	HEK293T
Q8NFC6_C1742	[1:4]	Reference	SDNFVICSVTGAGPR	3	-2.35373	1.53139	HEK293T
Q5VZL5_C1264	[1:4]	Reference	SDPLGSTQDHALSQESSEPGCR	3	-2.17744	0.54712	HEK293T
P62760_C187	[1:4]	Reference	SDPSIVLLLQCDIQK	2	-3.26798	1.49051	HEK293T
P47756_C8	[1:4]	Reference	SDQQLDCALDLMR	3	-2.53155	0.378152	HEK293T
O76021_C96	[1:4]	Reference	SDSEDICLFTKDEPNSTPEK, SDSEDICLFTKDEPNSTPEKTEQFYR	3	-2.18583	0.284623	HEK293T
Q9NYL2_C571	[1:4]	Reference	SDSSADCQWLDTLR	3	-1.32828	0.751201	HEK293T
Q92575_C186	[1:4]	Reference	SDTATGGESAGHATSSQEPSGCSDQRPAEDLNIR	3	-1.54782	0.498127	HEK293T
Q9UGI8_C196	[1:4]	Reference	SEALGVGDVKLPCEMDAQGPK	3	-1.63851	0.932226	HEK293T
Q9UQ35_C1480	[1:4]	Reference	SECDSSPEPK	2	-1.7877	0.559363	HEK293T
Q92973_C103	[1:4]	Reference	SECLNNIGDSSPLIR	3	-2.12559	1.21769	HEK293T
Q9ULM3_C1173	[1:4]	Reference	SEDASCFSAK	3	-0.388378	1.76409	HEK293T
Q8NFC6_C285	[1:4]	Reference	SEEFSDLPCPVEEIK	2	-0.00105099	0.230273	HEK293T
P46013_C903	[1:4]	Reference	SEETNTEIVECILK, SEETNTEIVECILKR	3	-2.17243	0.188741	HEK293T
Q86TX2_C339	[1:4]	Reference	SEFYANEACK, SEFYANEACKR	3	-1.91143	0.634157	HEK293T
O75874_C269	[1:4]	Reference	SEGGFIWACK	3	-1.98168	0.10799	HEK293T
Q9H6R7_C302	[1:4]	Reference	SEGNSLICLR	3	-2.12017	0.210978	HEK293T
Q8IX01_C947	[1:4]	Reference	SEGSTPADGLPGEAAEDDLAGAPALSQASSGTCFPR	3	-1.7097	0.0733375	HEK293T
O15014_C178	[1:4]	Reference	SEGVGTCSEKDPGVLQPVPLGGR	3	-2.62191	0.45628	HEK293T
Q96ME7_C324	[1:4]	Reference	SEHGPISFFPESGQPECLK	3	-0.210623	1.5992	HEK293T
Q15393_C1156	[1:4]	Reference	SEHPPLCGR	3	-2.11775	0.474171	HEK293T
P56182_C274	[1:4]	Reference	SEKPPAGSICR	3	-2.32478	0.269813	HEK293T
Q9Y6W5_C27	[1:4]	Reference	SELECVTNITLANVIR	3	-0.0845219	0.159803	HEK293T
O95696_C895	[1:4]	Reference	SELISCIENGNYAK	3	-1.84733	1.55473	HEK293T
O75528_C7	[1:4]	Reference	SELKDCPLQFHDFK	3	-1.95517	0.345959	HEK293T
Q9BW27_C51	[1:4]	Reference	SEMVPSCPFIYIIR	2	-2.37046	1.36204	HEK293T
Q96F24_C155	[1:4]	Reference	SEPAEPCIGSK	3	-3.86129	0.797848	HEK293T
Q9GZR7_C832	[1:4]	Reference	SESALSCLSK	3	-2.27625	0.25785	HEK293T
P20810_C381	[1:4]	Reference	SESELIDELSEDFDRSECK	3	-0.69147	1.63127	HEK293T
Q14671_C234	[1:4]	Reference	SESGGLGVSMVEYVLSSSPGDSCLR	3	-1.20921	0.607713	HEK293T
Q9BVP2_C234	[1:4]	Reference	SEVCFGK	3	-1.84666	0.297378	HEK293T
Q8WYQ5_C514	[1:4]	Reference	SEVCILHEYMQR	3	-2.08323	0.331966	HEK293T
O00267_C626	[1:4]	Reference	SFAFLHCK	3	-2.17452	0.0856323	HEK293T
Q69YH5_C979	[1:4]	Reference	SFCISTLANTK	3	0.536271	0.13724	HEK293T
Q9Y5N6_C88	[1:4]	Reference	SFECLLGLNSNIGIR	3	-0.617143	0.792931	HEK293T
Q8ND56_C375	[1:4]	Reference	SFFDNISCDDNR, SFFDNISCDDNRER	3	-2.28779	0.299412	HEK293T
Q9UKV8_C188	[1:4]	Reference	SFFTASEGCSNPLGGGR	3	-0.1774	1.17577	HEK293T
Q16352_C10	[1:4]	Reference	SFGSEHYLCSSSSYR	3	-2.34272	0.908716	HEK293T
Q8TB52_C592	[1:4]	Reference	SFGVQPCVSTVLVEPAR	3	-3.06012	1.10653	HEK293T
Q5FBB7_C44	[1:4]	Reference	SFIAAPCQIITNTSTLLK	3	-3.61212	0.779805	HEK293T
Q02040_C95	[1:4]	Reference	SFLACLDGK	3	-2.1903	0.480239	HEK293T
Q7Z5J4_C532	[1:4]	Reference	SFLYCNQAR	3	-1.58982	0.867428	HEK293T
Q01780_C73	[1:4]	Reference	SFPGFQAFCETQGDR	3	-1.27997	1.52807	HEK293T
Q14442_C11	[1:4]	Reference	SFSDICGGR	3	-1.14562	1.07275	HEK293T
O75419_C479	[1:4]	Reference	SFVCSTK	3	-0.995722	0.799652	HEK293T
Q96RL1_C691	[1:4]	Reference	SFVSISEATDCLVDFKK	3	-2.52594	1.27722	HEK293T
P49327_C1403	[1:4]	Reference	SFYGSTLFLCR	3	-1.88239	0.38985	HEK293T
O95639_C41	[1:4]	Reference	SGAAVCEFFLK	3	-2.38991	0.30732	HEK293T
Q9HD33_C87	[1:4]	Reference	SGAAWTCQQLR	3	-2.0279	0.744309	HEK293T
Q13200_C448	[1:4]	Reference	SGALLACGIVNSGVR	3	-2.67712	0.603831	HEK293T
P28288_C472,477	[1:4]	Reference	SGANVLICGPNGCGK	3	-3.02637	1.1206	HEK293T
Q9BQ70_C83	[1:4]	Reference	SGCALTDAVAPGNK	3	-2.25393	0.510682	HEK293T
O75369_C660	[1:4]	Reference	SGCIVNNLAEFTVDPK	3	-2.41547	0.954736	HEK293T
P68104_C411	[1:4]	Reference	SGDAAIVDMVPGKPMCVESFSDYPPLGR	3	-1.74513	0.157996	HEK293T
Q05639_C411	[1:4]	Reference	SGDAAIVEMVPGKPMCVESFSQYPPLGR	3	-2.11037	3.13251	HEK293T
P57081_C137	[1:4]	Reference	SGDVYSFSVLEPHGCGR	3	-2.24348	1.49042	HEK293T
Q92804_C360,365	[1:4]	Reference	SGDWVCPNPSCGNMNFAR	2	-3.55301	1.08741	HEK293T
Q8N201_C1534	[1:4]	Reference	SGEQCSVEPDLISK	3	-1.99262	0.401615	HEK293T
P06733_C389	[1:4]	Reference	SGETEDTFIADLVVGLCTGQIK	3	-1.64521	0.303587	HEK293T
Q96F45_C219	[1:4]	Reference	SGFRVPSATCQPFTPR	3	-1.8564	1.21706	HEK293T
P85037_C439	[1:4]	Reference	SGGLQTPECLSR	3	-1.16662	0.113062	HEK293T
Q15005_C17,26	[1:4]	Reference	SGGSGGCSGAGGASNCGTGSGR	3	-1.85431	0.304379	HEK293T
Q13541_C7	[1:4]	Reference	SGGSSCSQTPSR	3	-1.63642	0.0768255	HEK293T
Q9H583_C631	[1:4]	Reference	SGICSLHPLLR	3	0.0858505	4.2509	HEK293T
P42166_C341	[1:4]	Reference	SGIQPLCPER	3	-1.96407	0.0519529	HEK293T
Q5W0B1_C506	[1:4]	Reference	SGLCLSK	3	-2.27273	0.339775	HEK293T
Q9BPX6_C275	[1:4]	Reference	SGLCSALTTYFFGADLK	3	-2.06009	0.120155	HEK293T
P01106_C70	[1:4]	Reference	SGLCSPSYVAVTPFSLR	3	-1.93502	2.51172	HEK293T
P36578_C96	[1:4]	Reference	SGQGAFGNMCR	3	-2.23171	0.219202	HEK293T
P18754_C93	[1:4]	Reference	SGQVYSFGCNDEGALGR	3	-1.70127	0.805735	HEK293T
Q6P1X6_C98	[1:4]	Reference	SGRYEAAFPFLSPCGR, YEAAFPFLSPCGR	3	-2.36506	1.03418	HEK293T
O76021_C211	[1:4]	Reference	SGSCSAIR	3	-1.81465	0.148231	HEK293T
P04632_C190	[1:4]	Reference	SGTICSSELPGAFEAAGFHLNEHLYNMIIR, SGTICSSELPGAFEAAGFHLNEHLYNMIIRR	3	-0.865429	0.311987	HEK293T
P19447_C342	[1:4]	Reference	SGVIVLPCGAGK	3	-1.93851	0.132643	HEK293T
Q9NZI8_C44	[1:4]	Reference	SGYAFVDCPDEHWAMK	3	-2.2073	0.318464	HEK293T
Q92973_C205	[1:4]	Reference	SHAVACVNQFIISR	2	-3.40216	1.98434	HEK293T
P09651_C43	[1:4]	Reference	SHFEQWGTLTDCVVMR, SHFEQWGTLTDCVVMRDPNTK, SHFEQWGTLTDCVVMRDPNTKR, WGTLTDCVVMR	3	-1.35015	0.976917	HEK293T
Q8N201_C1433	[1:4]	Reference	SHFLACPLLR	2	-1.36919	0.770645	HEK293T
Q8TEQ6_C1477	[1:4]	Reference	SHFPGCLAQEMQQQAQELLQK	3	-2.81104	2.39071	HEK293T
Q9Y383_C43,44	[1:4]	Reference	SHLLNCCPHDVLSGTR	3	-1.49085	1.46653	HEK293T
Q9BXJ9_C82	[1:4]	Reference	SHVCWHVYGLLQR	2	-2.50521	0.38002	HEK293T
O14787_C456	[1:4]	Reference	SIACWTLSR	3	-2.55881	1.26616	HEK293T
Q9P289_C392	[1:4]	Reference	SIAVAEAACPGITDK	3	-1.69426	0.762185	HEK293T
Q9UKN8_C93	[1:4]	Reference	SIAVLELICDVHNPGQDLVIHR	3	-1.7923	0.905986	HEK293T
P35659_C161	[1:4]	Reference	SICEVLDLER	3	-2.18557	0.114599	HEK293T
P27348_C94	[1:4]	Reference	SICTTVLELLDK	3	-2.24886	0.447289	HEK293T
O95757_C589	[1:4]	Reference	SIDLPIQSSLCR	3	-2.29994	0.13878	HEK293T
P46821_C382	[1:4]	Reference	SIEEACFTLQYLNK	2	-1.57001	0.301971	HEK293T
P26368_C429	[1:4]	Reference	SIEIPRPVDGVEVPGCGK	3	-2.39516	0.360963	HEK293T
P48643_CNA	[1:4]	Reference	SIHDALCVIR	3	-2.0949	0.389277	HEK293T
Q14690_C1062	[1:4]	Reference	SIKPTHVVVTLEDGIIGCIHASHILDDVPEGTSPTTK	3	-2.13866	1.10122	HEK293T
Q15185_C75,76	[1:4]	Reference	SILCCLR	3	-2.16323	0.0886937	HEK293T
Q7Z4H7_C424	[1:4]	Reference	SILCQYPASLPDAHK	2	-2.05072	0.121024	HEK293T
P42356_C246	[1:4]	Reference	SILPSNLLTVCQEGTLKR	3	-2.1582	0.993864	HEK293T
P78347_C215	[1:4]	Reference	SILSPGGSCGPIK, SILSPGGSCGPIKVK	3	-1.88602	0.0484686	HEK293T
Q53H82_C100	[1:4]	Reference	SINNDTTYCIK	2	-2.83319	1.07769	HEK293T
P22314_C632	[1:4]	Reference	SIPICTLK	3	-2.07665	0.206749	HEK293T
Q92667_C147	[1:4]	Reference	SIPLECPLSSPK	3	-2.15784	0.202294	HEK293T
Q6PCB5_C280	[1:4]	Reference	SIQTICSGLLTDVEDQAAK	3	-1.93113	0.187963	HEK293T
Q9NVI1_C908	[1:4]	Reference	SISLLCLEGLQK	3	-1.83972	0.117071	HEK293T
Q92973_C467	[1:4]	Reference	SITCWTLSR	3	-2.25968	0.636503	HEK293T
O43813_C108	[1:4]	Reference	SITFLCGDAGPLAVAAVLYHK	3	-3.35076	0.862295	HEK293T
O95831_C317	[1:4]	Reference	SITIIGGGFLGSELACALGR	3	-2.44963	0.254971	HEK293T
O00425_C257	[1:4]	Reference	SITILSTPEGTSAACK	3	-1.01965	1.89632	HEK293T
Q15637_C279	[1:4]	Reference	SITNTTVCTK	3	-0.384858	0.800283	HEK293T
Q3SXM5_C42	[1:4]	Reference	SITVICDFYSLIR	2	-2.26092	0.81768	HEK293T
Q8N5C6_C912	[1:4]	Reference	SIVCLEDLQIGTVLTGK	3	-2.05907	0.0896982	HEK293T
Q13206_C323	[1:4]	Reference	SIVFFSSCK	3	-0.788344	1.30811	HEK293T
Q86U42_C195	[1:4]	Reference	SIYVGNVDYGATAEELEAHFHGCGSVNR	3	-0.761625	1.4132	HEK293T
Q9BUJ2_C421	[1:4]	Reference	SKAECEILMMVGLPAAGK	3	-0.992741	1.53024	HEK293T
P78347_C46	[1:4]	Reference	SKAEVACIAVYETDVFVVGTER	2	-1.16153	0.869387	HEK293T
Q9P2E9_C933	[1:4]	Reference	SKCEELSGLHGQLQEAR	3	-1.46608	0.419268	HEK293T
P55786_C265	[1:4]	Reference	SKDGVCVR	3	-2.36435	0.1001	HEK293T
Q9UQ35_C1029,1036	[1:4]	Reference	SKDSLVQSCPGSLSLCAGVK	3	-2.13463	0.416472	HEK293T
P23526_C195	[1:4]	Reference	SKFDNLYGCR	3	-0.96856	1.4441	HEK293T
Q9NUQ3_C212	[1:4]	Reference	SKLESLCR	2	-2.57723	0.473194	HEK293T
Q86V48_C134,138	[1:4]	Reference	SKNDCTQLCLSLNEER	3	-2.39116	1.07868	HEK293T
Q8WWH5_C331	[1:4]	Reference	SKPESNEQVLSCEYITLNEPK	3	-2.44859	0.318013	HEK293T
P14618_C31	[1:4]	Reference	SKPHSEAGTAFIQTQQLHAAMADTFLEHMCR	3	-1.18726	0.358085	HEK293T
O75179_C242	[1:4]	Reference	SLAEACSEGDVNAVR	3	-2.13092	0.441106	HEK293T
Q9NRY5_C388	[1:4]	Reference	SLAELTACSIELFHK	3	-1.90558	0.331179	HEK293T
Q9BY49_C191	[1:4]	Reference	SLALEWACSGIR	2	1.00577	3.1256	HEK293T
O43791_C361	[1:4]	Reference	SLASAQCPFLGPPR	3	-2.42309	0.491831	HEK293T
Q8IX90_C20	[1:4]	Reference	SLASTLDCETAR	2	-3.90449	2.61271	HEK293T
O00541_C361	[1:4]	Reference	SLCIGATYDVTDSR	3	-2.02276	0.220507	HEK293T
P07814_C1480,1487	[1:4]	Reference	SLCIPFKPLCELQPGAK	3	-2.54943	0.486848	HEK293T
Q99643_C107	[1:4]	Reference	SLCLGPALIHTAK	3	-1.41695	1.35543	HEK293T
Q9NWA0_C139	[1:4]	Reference	SLCMFEIPKE	2	2.15962	0.597487	HEK293T
Q9NVG8_C282	[1:4]	Reference	SLDDSQCGITYK	3	-2.44822	0.462623	HEK293T
Q9NRL2_C547	[1:4]	Reference	SLDLDSCTLSEILR	3	-2.23227	0.00565458	HEK293T
Q9BTT0_C123	[1:4]	Reference	SLDLFNCEITNLEDYR	3	1.19119	1.41643	HEK293T
Q92688_C123	[1:4]	Reference	SLDLFNCEVTNLNDYR	3	-2.07055	0.259288	HEK293T
P39687_C123	[1:4]	Reference	SLDLFNCEVTNLNDYRENVFK	3	-2.10983	0.285709	HEK293T
Q8N5A5_C377	[1:4]	Reference	SLDQCVETLQK	3	-2.18119	0.613205	HEK293T
Q9NVH6_C103	[1:4]	Reference	SLDTASVDLCIKPK	2	-1.12739	0.748593	HEK293T
Q9UJW0_C41,51,54	[1:4]	Reference	SLECVSHEVDSHYCPSCLENMPSAEAK	3	-2.40759	0.883903	HEK293T
Q9UNY4_C553	[1:4]	Reference	SLESCPGETVVAEDPAGLKVPLLLHQK	3	-1.91312	0.632352	HEK293T
Q14204_C867	[1:4]	Reference	SLETCMYDHK	3	-2.03398	0.814088	HEK293T
Q6KC79_C2151	[1:4]	Reference	SLFTVGALCR	3	-2.38398	1.14143	HEK293T
P78371_C395	[1:4]	Reference	SLHDALCVLAQTVK, SLHDALCVLAQTVKDSR	3	-2.12225	0.0866461	HEK293T
P17987_C397	[1:4]	Reference	SLHDALCVVK, SLHDALCVVKR	3	-2.07227	0.178227	HEK293T
Q92747_C13	[1:4]	Reference	SLHQFLLEPITCHAWNR	3	-1.15815	0.703004	HEK293T
Q06587_C48,51	[1:4]	Reference	SLHSELMCPICLDMLK	2	-1.359	0.368458	HEK293T
Q9UMS4_C5,16	[1:4]	Reference	SLICSISNEVPEHPCVSPVSNHVYER, SLICSISNEVPEHPCVSPVSNHVYERR	3	-2.33068	0.35284	HEK293T
Q5UIP0_C312	[1:4]	Reference	SLIDNFALNPDILCSAK, SLIDNFALNPDILCSAKR	3	-1.52548	0.154801	HEK293T
Q9NY93_C185	[1:4]	Reference	SLLCHLPR	3	-1.88917	0.211784	HEK293T
Q01082_C1900	[1:4]	Reference	SLLDACESR, SLLDACESRR	3	-0.910426	0.438826	HEK293T
Q96S55_C272	[1:4]	Reference	SLLETNEIPSLILWGPPGCGK	2	-2.44069	1.09216	HEK293T
Q96C36_C262	[1:4]	Reference	SLLINAVEASCIR	3	-3.0012	1.5025	HEK293T
Q96GM8_C80	[1:4]	Reference	SLLNQCIEER	3	-2.21374	0.0462539	HEK293T
Q8NG31_C1512	[1:4]	Reference	SLNIIENSSAPICENKPK	3	-1.90395	0.732745	HEK293T
Q9HCJ3_C362	[1:4]	Reference	SLNNPAMLQVLLQPQLCGR	3	-1.60607	0.408128	HEK293T
Q9HC38_C171	[1:4]	Reference	SLNYWCNLLGMK	3	-2.27601	1.39493	HEK293T
O95602_C937	[1:4]	Reference	SLPCFEPYEFTPR	3	-0.677763	0.706714	HEK293T
Q01433_C107	[1:4]	Reference	SLPGPAPCLK	3	-2.08574	0.149667	HEK293T
O43290_C674	[1:4]	Reference	SLPSAVYCIEDK	3	-1.97376	0.342266	HEK293T
Q9H2Y7_C1069	[1:4]	Reference	SLQCMDNNLLQAR	3	-2.20575	1.31471	HEK293T
Q14789_C681	[1:4]	Reference	SLSAVPDIGQCHQDELER	3	-1.17722	0.329154	HEK293T
O15111_C406	[1:4]	Reference	SLSDCVNYIVQDSK	2	-1.74923	0.463114	HEK293T
Q14202_C557	[1:4]	Reference	SLSDPCYYNKVDR	3	-1.17315	0.582893	HEK293T
P53992_C1083	[1:4]	Reference	SLSGGASYVDFLCHMHK	3	-1.6815	0.305752	HEK293T
Q9UQ35_C785	[1:4]	Reference	SLSGSSPCPK	2	-2.45148	0.0927099	HEK293T
Q96FC9_C56	[1:4]	Reference	SLSLICGALSWLR	3	-2.35991	0.255099	HEK293T
Q8NI36_C866	[1:4]	Reference	SLSPDCGGSIEVMQSFLK	2	-2.29205	0.0363517	HEK293T
Q14738_C346	[1:4]	Reference	SLSVYHPQLAYCVVQFLEK	3	0.489929	1.39811	HEK293T
Q14680_C413	[1:4]	Reference	SLTPALCR	2	-3.57757	0.425218	HEK293T
Q9UQ80_C49	[1:4]	Reference	SLVEASSSGVSVLSLCEK, SLVEASSSGVSVLSLCEKGDAMIMEETGK	3	-2.37931	0.705882	HEK293T
Q9GZR7_C599	[1:4]	Reference	SLVFANSISCIK, SLVFANSISCIKR	3	-1.74511	0.900526	HEK293T
P35251_C767	[1:4]	Reference	SLVHYCFDLR	3	-1.8746	0.170729	HEK293T
Q8TAQ2_C136,145	[1:4]	Reference	SLVQNNCLSRPNIFLCPEIEPK	3	-2.04477	0.323968	HEK293T
Q9BRR6_C40	[1:4]	Reference	SLWSSLCLGPAPAPPGPVSPEGR	3	-0.672847	2.16466	HEK293T
P40938_C11	[1:4]	Reference	SLWVDKYRPCSLGR	3	-1.509	0.974	HEK293T
Q08AD1_C1416	[1:4]	Reference	SLYTYCPETEEINKLTGIGPK	2	-1.58574	0.729564	HEK293T
P09884_C141	[1:4]	Reference	SMFIACAGK, SMFIACAGKK	3	-1.93344	0.797619	HEK293T
O60502_C863	[1:4]	Reference	SMMACLLSSLK	2	-0.96315	0.58941	HEK293T
P35579_C172	[1:4]	Reference	SMMQDREDQSILCTGESGAGK	3	-1.36677	1.37867	HEK293T
Q92878_C102	[1:4]	Reference	SMVCTQK	2	-1.49523	0.623783	HEK293T
O60716_C394	[1:4]	Reference	SNAAAYLQHLCYR	2	-1.88904	0.165425	HEK293T
Q99460_C806	[1:4]	Reference	SNCKPSTFAYPAPLEVPK, SNCKPSTFAYPAPLEVPKEK	3	-2.94148	0.420911	HEK293T
O94832_C143	[1:4]	Reference	SNCVLEAFGNAK	2	-0.317185	1.18736	HEK293T
P13489_C75,85	[1:4]	Reference	SNELGDVGVHCVLQGLQTPSCK	2	-0.62745	1.22683	HEK293T
Q15717_C13	[1:4]	Reference	SNGYEDHMAEDCR, SNGYEDHMAEDCRGDIGR	3	-2.00537	0.125194	HEK293T
Q92973_C683	[1:4]	Reference	SNILTLMYQCMQDK, SNILTLMYQCMQDKMPEVR	3	-2.77091	1.2092	HEK293T
O95831_C441	[1:4]	Reference	SNIWVAGDAACFYDIK	3	-1.99945	0.433643	HEK293T
Q92576_C441	[1:4]	Reference	SNLEVVDTSTFGPESNILENAICDVPDQNSK	3	-3.36684	0.82498	HEK293T
Q9NPG8_C337	[1:4]	Reference	SNLQEIFLPAFPCHER	2	-1.84776	0.30805	HEK293T
O75439_C485	[1:4]	Reference	SNMCWLRD	3	-1.75549	0.424989	HEK293T
Q09028_C278	[1:4]	Reference	SNNTSKPSHSVDAHTAEVNCLSFNPYSEFILATGSADK	2	-1.167	1.38603	HEK293T
Q7Z6M4_C69	[1:4]	Reference	SNNYVQEPECRR	2	-0.0242793	0.0241959	HEK293T
P55036_C58	[1:4]	Reference	SNPENNVGLITLANDCEVLTTLTPDTGR	3	-1.81039	0.384937	HEK293T
O60333_C600	[1:4]	Reference	SNSGEVIVTLEPCER	3	-3.5498	0.77838	HEK293T
Q9NVN8_C518	[1:4]	Reference	SNSMVDVCSVDRR	3	-1.62964	0.680673	HEK293T
P13639_C812	[1:4]	Reference	SNTGGQAFPQCVFDHWQILPGDPFDNSSRPSQVVAETR	3	-0.544	1.55796	HEK293T
Q16576_C277	[1:4]	Reference	SNTTSKPSHLVDAHTAEVNCLSFNPYSEFILATGSADK	3	-0.793697	0.998049	HEK293T
Q16352_C54	[1:4]	Reference	SNVASSAACSSASSLGLGLAYR	3	-1.50472	0.518658	HEK293T
Q6WKZ4_C318	[1:4]	Reference	SNVCINGNHVYLEQPEAK	2	-1.69554	0.40487	HEK293T
Q96SB4_C188	[1:4]	Reference	SNYQGLPLPCVK	3	-2.32058	0.993575	HEK293T
Q14964_C41	[1:4]	Reference	SPACDPTVGVDFFSR	2	-1.28861	0.131553	HEK293T
Q9BQG0_C614,623	[1:4]	Reference	SPAESCDLLGDIQTCIR	3	-1.98936	0.579976	HEK293T
Q9UQ35_C1016	[1:4]	Reference	SPCPQEK	3	-1.49655	0.0716774	HEK293T
Q5JSZ5_C1482	[1:4]	Reference	SPDEALPGGLSGCSSGSGHSPYALER	3	-2.37115	0.830035	HEK293T
Q13111_C79	[1:4]	Reference	SPDLEASLDTLENNCHVGSDIDFRPK	3	-2.10884	0.928151	HEK293T
Q9Y678_C230	[1:4]	Reference	SPFAYCMMIR	2	-0.0167143	3.38488	HEK293T
Q8IZT6_C51	[1:4]	Reference	SPFLCFGDVLLGASR	3	-1.76251	0.908781	HEK293T
Q03164_C2159	[1:4]	Reference	SPGCRPLPSAGSPTPTTHEIVTVGDPLLSSGLR	3	-1.36332	0.375707	HEK293T
O00629_C174,191	[1:4]	Reference	SPHQNVCEQAVWALGNIIGDGPQCR	2	-2.99889	1.87106	HEK293T
Q9NYF8_C242	[1:4]	Reference	SPHSPSPIATPPSQSSSCSDAPMLSTVHSAK	3	-1.92528	0.735654	HEK293T
Q96JM7_C682	[1:4]	Reference	SPIPCLPLR	3	-1.8395	0.692705	HEK293T
Q04726_C528	[1:4]	Reference	SPISQLDCLNR, SPISQLDCLNRDNYIR	3	-2.53428	1.19821	HEK293T
O96019_C206	[1:4]	Reference	SPLAGDFITMQCR	2	-1.27733	0.454433	HEK293T
Q9H4L4_C243	[1:4]	Reference	SPLDPDSGLLSCTLPNGFGGQSGPEGER	3	-1.72701	0.343193	HEK293T
Q3SY69_C707	[1:4]	Reference	SPLIIFNDCELDK	3	-1.95536	0.537024	HEK293T
Q9H2Y7_C457	[1:4]	Reference	SPLLPCPATK	2	-1.87707	0.604673	HEK293T
Q8IWX8_C190	[1:4]	Reference	SPPHCELMAGHLR	3	-1.86109	0.440267	HEK293T
Q96E11_C154	[1:4]	Reference	SPQLILVNMASFPECTAAAIK	2	-3.39292	1.31382	HEK293T
Q567V2_C198	[1:4]	Reference	SPVPLTPPGCVALDTR	2	-2.12913	0.533347	HEK293T
Q04727_C529	[1:4]	Reference	SPVSQLDCLNR, SPVSQLDCLNRDNYIR	3	-0.974159	1.24041	HEK293T
P55265_C622	[1:4]	Reference	SPVTTLLECMHK	3	-2.33504	0.972765	HEK293T
O43660_C264	[1:4]	Reference	SPYLFSCGEDK	2	-1.99698	2.76077	HEK293T
P26358_C1125	[1:4]	Reference	SQACEPSEPEIEIK, SQACEPSEPEIEIKLPK	3	-2.01473	0.25691	HEK293T
Q9Y6E0_C394	[1:4]	Reference	SQACGGNLGSIEELR	3	-3.41891	1.47071	HEK293T
O75448_C218	[1:4]	Reference	SQAEQCGTLIR	2	-2.36885	0.833483	HEK293T
P24468_C343	[1:4]	Reference	SQCALEEYVR	3	-1.0258	0.448634	HEK293T
Q9BRP1_C100	[1:4]	Reference	SQCLQVPER	3	-2.6384	0.542314	HEK293T
Q8N201_C1755	[1:4]	Reference	SQDGDTAACSLIQAR	3	-1.15826	1.09113	HEK293T
Q96F86_C137	[1:4]	Reference	SQDVAVSPQQQQCSK	3	-2.34168	0.263395	HEK293T
Q9UHD8_C248	[1:4]	Reference	SQEATEAAPSCVGDMADTPR	3	-2.10729	0.077369	HEK293T
P40926_C285	[1:4]	Reference	SQETECTYFSTPLLLGK, SQETECTYFSTPLLLGKK	3	-2.54456	0.422673	HEK293T
Q9UBF2_C230	[1:4]	Reference	SQFAYCMLIR	2	-3.70676	0.869983	HEK293T
Q92598_C310	[1:4]	Reference	SQFEELCAELLQK	3	-2.91737	1.26483	HEK293T
Q14CX7_C339	[1:4]	Reference	SQGCNDEYK, SQGCNDEYKLGDPEELMFQYFKK	3	-2.57281	1.08828	HEK293T
P78527_C3293	[1:4]	Reference	SQGCSEQVLTVLK	3	-2.08213	0.306156	HEK293T
Q9UPW6_C518	[1:4]	Reference	SQGWLCELLR	3	-2.09141	0.0933992	HEK293T
P46013_C643	[1:4]	Reference	SQHDILQMICSK	3	-2.03294	0.129489	HEK293T
P55060_C272	[1:4]	Reference	SQICDNAALYAQK, SQICDNAALYAQKYDEEFQR	3	-2.11471	0.0581876	HEK293T
P46013_C261	[1:4]	Reference	SQKENVLQYCR	2	0.0317333	2.96822	HEK293T
P46459_C599	[1:4]	Reference	SQLSCVVVDDIER	2	-1.70275	1.58391	HEK293T
O43663_C236	[1:4]	Reference	SQNEAVCEGLR	3	-2.02089	0.928211	HEK293T
O00124_C174	[1:4]	Reference	SQNLPKPLTEFPSPAEQPTCK	3	-3.57606	0.576349	HEK293T
Q7Z3T8_C269	[1:4]	Reference	SQPCGLLK	2	-2.17392	0.230659	HEK293T
Q14139_C79	[1:4]	Reference	SQQEICEQLNINHMIQR	3	-1.78149	0.343475	HEK293T
Q5JRX3_C556	[1:4]	Reference	SQQSKPQDASCLPALK	3	-2.49808	0.124156	HEK293T
Q9H9B1_C276	[1:4]	Reference	SQTACLPFVLAAAVSR	3	-0.598224	2.01276	HEK293T
Q96PE3_C854	[1:4]	Reference	SQTCLPELLR	3	-2.18939	0.139214	HEK293T
Q99741_C417	[1:4]	Reference	SQTILKPLSECK	3	-2.20622	0.826356	HEK293T
Q9Y617_C291	[1:4]	Reference	SQTIYEIIDNSQGFYVCPVEPQNR	3	-1.74088	0.170024	HEK293T
Q14980_C1729	[1:4]	Reference	SREPQAKPQLDLSIDSLDLSCEEGTPLSITSK	3	-0.985362	0.6226	HEK293T
P28290_C1051	[1:4]	Reference	SSALMGMCGSR	2	-1.0594	1.29207	HEK293T
Q8WWQ0_C1612	[1:4]	Reference	SSAVIEQGDCK	3	-1.71569	0.085938	HEK293T
Q9NZJ4_C1758	[1:4]	Reference	SSCILQITVEEFHHVFR	3	-1.93519	0.0357355	HEK293T
P45985_C158	[1:4]	Reference	SSDCPYIVQFYGALFR	2	-1.85275	0.737712	HEK293T
Q9UNM6_C114	[1:4]	Reference	SSDEAVILCK	3	-2.15965	0.756281	HEK293T
Q7Z6Z7_C3239	[1:4]	Reference	SSESELCIETPK	3	-1.50302	0.3069	HEK293T
Q8N3U4_C176	[1:4]	Reference	SSFCEFIGVLVR	2	1.34735	2.66613	HEK293T
O75369_C2537	[1:4]	Reference	SSFLVDCSK	2	-0.704092	0.366765	HEK293T
P21333_C2582	[1:4]	Reference	SSFTVDCSK	2	-1.906	0.0899269	HEK293T
Q09666_C5502	[1:4]	Reference	SSGCDVNLPGVNVK	3	-2.72245	0.998994	HEK293T
Q96I24_C460	[1:4]	Reference	SSGCFPNMAAK	3	-1.71262	0.161141	HEK293T
Q02543_C64	[1:4]	Reference	SSGEIVYCGQVFEK	3	1.63772	0.40887	HEK293T
P48735_C308	[1:4]	Reference	SSGGFVWACK	3	-2.22	0.310986	HEK293T
Q8N1F7_C522	[1:4]	Reference	SSGQSAQLLSHEPGDPPCLR	3	-2.10403	0.243191	HEK293T
Q5JTH9_C102	[1:4]	Reference	SSGTFLSGLSDCTNVTFSK	3	-2.44959	0.42088	HEK293T
Q13042_C133	[1:4]	Reference	SSICLLR	2	-1.98843	0.368424	HEK293T
P24534_C161	[1:4]	Reference	SSILLDVKPWDDETDMAKLEECVR	3	-1.95715	0.284905	HEK293T
P29692_C217	[1:4]	Reference	SSILLDVKPWDDETDMAQLEACVR	3	-1.98552	0.497341	HEK293T
Q8IY18_C91,94	[1:4]	Reference	SSIVCAICLGLAGKPAFMGR	3	-3.36339	1.27945	HEK293T
P49792_C206	[1:4]	Reference	SSLEWNSCVVQTLK	3	-1.91611	0.21157	HEK293T
Q14204_C3712	[1:4]	Reference	SSLQSQCLNEVLK	3	-2.3212	0.095631	HEK293T
P22102_C646	[1:4]	Reference	SSLQYSSPAPDGCGDQTLGDLLLTPTR	3	-1.65545	0.375452	HEK293T
P52701_C615	[1:4]	Reference	SSLSCSLQEGLIPGSQFWDASK	3	-1.97168	0.0542308	HEK293T
Q9NRL2_C970	[1:4]	Reference	SSNAYDPSQMCAEK	3	-2.17382	0.37465	HEK293T
P62633_C6	[1:4]	Reference	SSNECFK	3	-1.43586	0.368119	HEK293T
Q7Z6Z7_C3296	[1:4]	Reference	SSNQLSWLSVSMDAALGCR	3	-0.611149	0.565783	HEK293T
Q15154_C1585	[1:4]	Reference	SSQQPVSEVSTIPCPR	3	-2.17434	0.0625319	HEK293T
O14523_C359	[1:4]	Reference	SSSCGDTELLGQATLPVGSPSRPLSR	3	-2.10443	0.475836	HEK293T
Q9ULT8_C436	[1:4]	Reference	SSSLHYAACFGRPQVAK	3	-0.356375	0.441414	HEK293T
Q9UQR0_C559	[1:4]	Reference	SSSLNSGNYLNPACR	3	-1.85776	0.156071	HEK293T
Q13501_C289,290	[1:4]	Reference	SSSQPSSCCSDPSKPGGNVEGATQSLAEQMR	3	-1.76366	0.32764	HEK293T
Q9UPN3_C7245	[1:4]	Reference	SSSSASQSNHSCTSMPSSPATPASGTK	2	-2.35198	0.208569	HEK293T
Q07065_C100	[1:4]	Reference	SSSSSSASAAAAAAAASSSASCSR	3	-1.92697	0.115538	HEK293T
P08047_C68	[1:4]	Reference	SSSTGSSSSTGGGGQESQPSPLALLAATCSR	3	-2.19498	0.594513	HEK293T
O75369_C2501	[1:4]	Reference	SSTETCYSAIPK	3	-1.91254	0.30107	HEK293T
Q6WKZ4_C1007	[1:4]	Reference	SSTLDIGALSLGLVVPCPER	2	-4.32193	0	HEK293T
Q14694_C40	[1:4]	Reference	SSVELPPYSGTVLCGTQAVDKLPDGQEYQR	3	-2.06188	0.365138	HEK293T
Q08211_C1029	[1:4]	Reference	SSVNCPFSSQDMK, SSVNCPFSSQDMKYPSPFFVFGEK	3	-1.81096	0.294431	HEK293T
Q7L0Y3_C78	[1:4]	Reference	SSVQEECVSTISSSKDEDPLAATR	3	-2.25207	0.782097	HEK293T
P08237_C170	[1:4]	Reference	SSYLNIVGLVGSIDNDFCGTDMTIGTDSALHR	3	-1.422	0.334727	HEK293T
O00410_C682,687	[1:4]	Reference	STACQMLVCYAK	3	-2.18437	1.27665	HEK293T
Q9NYV6_C552,565	[1:4]	Reference	STAGGDSVQICTNPLDTFFPFDPCVLKR	3	-0.983328	0.285926	HEK293T
Q14839_C1594	[1:4]	Reference	STAPETAIECTQAPAPASEDEK	3	-1.82426	0.170847	HEK293T
Q8WU79_C196	[1:4]	Reference	STAPVMDLLGLDAPVACSIANSK	3	-1.80266	0.362517	HEK293T
Q12986_C295	[1:4]	Reference	STCDSENLAVINK	3	-2.68392	0.418669	HEK293T
P17844_C200	[1:4]	Reference	STCIYGGAPK	3	-1.68516	0.595013	HEK293T
Q9BTA9_C553	[1:4]	Reference	STCSLTPALAAHFSENLIK	3	-1.88353	0.143534	HEK293T
Q7Z6Z7_C4341	[1:4]	Reference	STDRLPSAHTCFNQLDLPAYESFEK	3	-1.86071	0.31391	HEK293T
Q9HBM1_C27	[1:4]	Reference	STDTSCQMAGLR	3	-1.30013	0.411711	HEK293T
Q5TB30_C344	[1:4]	Reference	STECLLLSLLHR	2	-1.53227	0.30234	HEK293T
Q9NTK5_C55	[1:4]	Reference	STFFNVLTNSQASAENFPFCTIDPNESR	3	-2.06324	0.181957	HEK293T
Q9P2X3_C195	[1:4]	Reference	STFQAHLAPVVCPK	3	-1.91386	0.24945	HEK293T
Q96D46_C250	[1:4]	Reference	STFSVEIVPICK	2	-2.74449	0.968565	HEK293T
Q14692_C101	[1:4]	Reference	STLIQCLIR	3	-2.18495	0.09828	HEK293T
P13639_C41	[1:4]	Reference	STLTDSLVCK, STLTDSLVCKAGIIASAR	3	-2.24402	0.4625	HEK293T
Q8WUQ7_C699	[1:4]	Reference	STPEYFLEACADNKDFAILR	3	0.178049	0.807504	HEK293T
Q9Y4A5_C2513	[1:4]	Reference	STPIGTSCQGAMLPSITNVINLADSHDR	2	-3.17075	1.62802	HEK293T
Q15061_C341	[1:4]	Reference	STPKPIPILAAGFCSDK	2	-1.52551	1.70774	HEK293T
Q14008_C1019,1026	[1:4]	Reference	STPTDLILCVPHLYSCLEDR	2	-1.17402	0.588512	HEK293T
Q9Y3D6_C41	[1:4]	Reference	STQFEYAWCLVR	3	-1.3962	0.660068	HEK293T
Q9NVA2_C41,46	[1:4]	Reference	STSQGFCFNILCVGETGIGK	3	-1.69538	0.250471	HEK293T
Q08380_C561	[1:4]	Reference	STSSFPCPAGHFNGFR	2	-0.929302	0.827989	HEK293T
Q8ND82_C734	[1:4]	Reference	STSTSEPTTGCSLK	3	-1.84416	0.083382	HEK293T
P11586_C408	[1:4]	Reference	STTTIGLVQALGAHLYQNVFACVR	3	-1.97435	0.20505	HEK293T
Q9Y520_C2340	[1:4]	Reference	STTTSDPPNICK	3	-2.33976	1.41821	HEK293T
Q8IYH5_C24	[1:4]	Reference	STVGLNGLDESFCGR	2	-0.471729	3.01202	HEK293T
P07355_C9	[1:4]	Reference	STVHEILCK	3	-1.98015	0.234897	HEK293T
Q92747_C162	[1:4]	Reference	STVLSLDWHPNNVLLAAGSCDFK	3	-2.76686	1.39247	HEK293T
O00330_C307	[1:4]	Reference	STVPHAYATADCDLGAVLK	2	-1.5381	0.0862054	HEK293T
Q9NQS1_C251	[1:4]	Reference	SVAAGCPVLLGK, SVAAGCPVLLGKDNPSPGPSR	3	-1.6824	0.832231	HEK293T
Q14671_C5	[1:4]	Reference	SVACVLK	3	-1.88587	0.344464	HEK293T
Q9Y2R4_C536	[1:4]	Reference	SVANVIQQAGCPVPEYIK	3	-2.25918	0.337199	HEK293T
O76071_C123	[1:4]	Reference	SVAWAPSGNLLATCSR	3	-2.50205	0.436601	HEK293T
O60264_C259	[1:4]	Reference	SVCLIGDKEQR	3	-1.80643	0.265745	HEK293T
P35998_C389	[1:4]	Reference	SVCTEAGMFAIR	2	-1.21127	0.864702	HEK293T
Q92922_C462	[1:4]	Reference	SVDLGEDNVTEQTNHIIIPSYASWFDYNCIHVIERR	3	-0.183699	0.610116	HEK293T
Q9Y520_C895	[1:4]	Reference	SVEDVRPHHTDANNQSACFEAPDQK	3	-0.690865	1.18869	HEK293T
P21127_C440	[1:4]	Reference	SVEEFQCLNR, SVEEFQCLNRIEEGTYGVVYR	3	-1.94901	0.166504	HEK293T
Q9BQG0_C678	[1:4]	Reference	SVFGHICSHLTPR	3	-1.95094	0.35116	HEK293T
P46776_C144	[1:4]	Reference	SVGGACVLVA	3	-2.09801	0.298176	HEK293T
P25205_C148	[1:4]	Reference	SVHYCPATK	3	-1.47132	0.638163	HEK293T
Q9UGU0_C868	[1:4]	Reference	SVICDISPLR	3	-1.98925	0.410211	HEK293T
Q96KB5_C22	[1:4]	Reference	SVLCSTPTINIPASPFMQK	3	-2.56963	0.0837658	HEK293T
Q92598_C167	[1:4]	Reference	SVLDAAQIVGLNCLR	3	-2.80418	0.633217	HEK293T
P41240_C290	[1:4]	Reference	SVLGGDCLLK	3	-2.10906	0.297944	HEK293T
O95573_C85	[1:4]	Reference	SVNSLDGLASVLYPGCDTLDKVFTYAK	3	-1.70542	0.489589	HEK293T
P46013_C226	[1:4]	Reference	SVPTTQCLDNSK	3	-2.59393	0.0971465	HEK293T
Q96JM3_C194	[1:4]	Reference	SVPVCESQK	2	-2.63567	0.0922337	HEK293T
Q96CB8_C379	[1:4]	Reference	SVSCDNVSK	2	-2.48032	0.255895	HEK293T
P49321_C254	[1:4]	Reference	SVSGTDVQEECR	3	-1.71521	0.270444	HEK293T
Q8IXW5_C358	[1:4]	Reference	SVSSSVQVCPEVGKR	3	-2.0838	0.1587	HEK293T
P04637_C124	[1:4]	Reference	SVTCTYSPALNK	3	-2.23208	0.0484373	HEK293T
Q8WU90_C105	[1:4]	Reference	SVVCAFFK	3	-1.61969	0.250764	HEK293T
Q9NS86_C187	[1:4]	Reference	SVVCQESDLPDELLYGR	3	-2.0468	0.513685	HEK293T
Q9H5V9_C11	[1:4]	Reference	SVVCSDTR	2	-1.55692	0.0750683	HEK293T
Q7L014_C590	[1:4]	Reference	SVVCSDVEQQVIVIEEEKK	3	-2.03899	0.118399	HEK293T
Q9NXV6_C516	[1:4]	Reference	SVYLGTGCGK	3	-2.00184	0.161515	HEK293T
O95881_C66,69	[1:4]	Reference	SWCGACK	3	-2.06573	0.0689766	HEK293T
Q9BRA2_C43,46	[1:4]	Reference	SWCPDCVQAEPVVR	3	-1.90882	0.0579468	HEK293T
P51580_C234	[1:4]	Reference	SWGIDCLFEK	3	-1.26996	0.124271	HEK293T
P51617_C608	[1:4]	Reference	SWHLTPSCPLDPAPLR	3	-1.94676	0.332476	HEK293T
Q15003_C397,402	[1:4]	Reference	SWKEPCQVQSCQEEMISLGDGDIR	3	-2.52521	0.714202	HEK293T
P22234_C185	[1:4]	Reference	SWLPQNCTLVDMK	3	-2.02457	0.0733544	HEK293T
O00487_C238	[1:4]	Reference	SWMEGLTLQDYSEHCK, SWMEGLTLQDYSEHCKHNESVVK	3	-1.43118	0.594818	HEK293T
Q8NB37_C154	[1:4]	Reference	SWVFDSYSLTGPSVCELVR	3	-2.28865	0.384627	HEK293T
Q7L014_C377	[1:4]	Reference	SWVQCGISMK	3	-1.91529	0.359774	HEK293T
P49792_C536	[1:4]	Reference	SWWDAVCTLIHR, SWWDAVCTLIHRK	3	-1.74586	0.557392	HEK293T
P62910_C96	[1:4]	Reference	SYCAEIAHNVSSK	3	-2.29047	0.261044	HEK293T
Q9UBD5_C483	[1:4]	Reference	SYCENHLGSTAK	3	-2.5111	0.252168	HEK293T
Q96JP5_C520	[1:4]	Reference	SYCSGTER	3	-0.171668	1.30216	HEK293T
Q13907_C172	[1:4]	Reference	SYCYVSKEELK	2	-2.36757	2.07661	HEK293T
P24534_C50	[1:4]	Reference	SYIEGYVPSQADVAVFEAVSSPPPADLCHALR	3	-1.30328	1.29015	HEK293T
P18031_C92	[1:4]	Reference	SYILTQGPLPNTCGHFWEMVWEQK	3	-1.83517	0.26272	HEK293T
O95905_C557	[1:4]	Reference	SYMAQMDQELAHTCISK	3	0.97915	0.547698	HEK293T
P49915_C530	[1:4]	Reference	SYSYVCGISSKDEPDWESLIFLAR	3	-1.71655	0.701741	HEK293T
Q86T24_C505	[1:4]	Reference	SYVCLTSLR	3	-2.18352	0.32546	HEK293T
Q9NU22_C309	[1:4]	Reference	SYVLVESVCK	2	-1.10395	0.560986	HEK293T
Q15003_C255,267	[1:4]	Reference	TAASFDECSTAGVFLSTLHCQDYR	3	-2.17251	0.491234	HEK293T
Q9NXH9_C150	[1:4]	Reference	TAAVGEICEEGLHVLEGLAASGLR	3	-1.24624	0.750334	HEK293T
Q52LJ0_C295	[1:4]	Reference	TACAINK	3	-2.06981	0.359789	HEK293T
Q8TDD1_C149	[1:4]	Reference	TACFLLPMFER	3	-1.70052	0.563442	HEK293T
Q8WUD1_C154	[1:4]	Reference	TACNVEEAFINTAK	3	-2.4905	0.522762	HEK293T
P45984_C177	[1:4]	Reference	TACTNFMMTPYVVTR	3	-1.87124	1.67715	HEK293T
P52799_C301	[1:4]	Reference	TADSVFCPHYEK	2	-1.06817	0.473779	HEK293T
Q9UPU5_C1556	[1:4]	Reference	TAECETSEADNILLAGHLR	3	-1.17102	1.64488	HEK293T
Q49A26_C303	[1:4]	Reference	TAEKCDLFIQEGAR	2	-2.32907	1.06545	HEK293T
P49790_C585	[1:4]	Reference	TAELSGSSSTLEPIISSSAHHVTTVNSTNCK	3	-1.20658	0.602491	HEK293T
Q9Y483_C437	[1:4]	Reference	TAEPLLDKESISENPTLDLPCSIGR	3	-1.15064	0.952364	HEK293T
O75478_C298	[1:4]	Reference	TAGITNFCSAR	2	-0.893726	2.06048	HEK293T
P35611_C525	[1:4]	Reference	TAGPQSQVLCGVVMDR	3	-2.31526	0.238305	HEK293T
Q14694_C254	[1:4]	Reference	TAGQPEGGPGADFGQSCFPAEAGR, TAGQPEGGPGADFGQSCFPAEAGRDTLSR	3	-2.21311	0.348243	HEK293T
P15170_C464	[1:4]	Reference	TAGTICLETFKDFPQMGR	2	1.44285	0.774395	HEK293T
Q9NRX1_C226	[1:4]	Reference	TAICNLILGNPPSK	3	-2.9379	1.55813	HEK293T
Q6YN16_C218	[1:4]	Reference	TAIHTAAMDMLGGPGIESQCR	3	-2.05192	0.158505	HEK293T
Q6NXT1_C152	[1:4]	Reference	TALHFASCNGNDQIVQLLLDHGADPNQR	3	-0.782644	0.648261	HEK293T
P19623_C204,205,209	[1:4]	Reference	TALKEDGVLCCQGECQWLHLDLIK	3	-1.36656	0.772685	HEK293T
Q9BWF3_C162	[1:4]	Reference	TAPGMGDQSGCYR	2	-1.62758	0.396396	HEK293T
Q9BTC0_C976	[1:4]	Reference	TAPSSSCTAVASAASRPDSTHMVEAR	3	-2.13534	0.837138	HEK293T
Q6P2Q9_C1228	[1:4]	Reference	TAQCFLR	3	-2.99782	1.20671	HEK293T
Q12872_C220	[1:4]	Reference	TASFVCR	3	-2.0243	1.38652	HEK293T
Q6PKG0_C864	[1:4]	Reference	TASISSSPSEGTPTVGSYGCTPQSLPK	3	-1.68648	0.38955	HEK293T
P46821_C1814	[1:4]	Reference	TATCHSSSSPPIDAASAEPYGFR	3	-2.12795	0.180706	HEK293T
Q3ZCM7_C354	[1:4]	Reference	TAVCDIPPR	3	-2.48559	0.503855	HEK293T
Q09161_C332	[1:4]	Reference	TCAAQLVSYPGK	2	-3.82927	0.696725	HEK293T
O95861_C42	[1:4]	Reference	TCATDLQTK	3	-2.87035	0.512789	HEK293T
Q7KZF4_C440	[1:4]	Reference	TCATVTIGGINIAEALVSK	3	-1.40412	0.595203	HEK293T
Q6UXN9_C195	[1:4]	Reference	TCEWTGLK	2	-2.87896	2.04067	HEK293T
P11216_C326	[1:4]	Reference	TCFETFPDKVAIQLNDTHPALSIPELMR	3	-2.008	0.806055	HEK293T
O00303_C256	[1:4]	Reference	TCFSPNR	3	-2.17208	0.284259	HEK293T
Q15029_C144,148	[1:4]	Reference	TCFVDCLIEQTHPEIR	3	-1.754	1.28904	HEK293T
P00505_C187	[1:4]	Reference	TCGFDFTGAVEDISK	3	-0.392285	0.38041	HEK293T
Q96G46_C282	[1:4]	Reference	TCGPLTDEDVVR	3	-1.44595	0.593129	HEK293T
B5ME19_C753	[1:4]	Reference	TCHSFIINEK	3	-1.6308	0.389535	HEK293T
P61586_C20	[1:4]	Reference	TCLLIVFSK	3	-1.68451	0.472992	HEK293T
P51610_C1886,1895	[1:4]	Reference	TCLPGFPGAPCAIK	3	-2.70609	0.901892	HEK293T
P51946_C244	[1:4]	Reference	TCLSQLLDIMK	3	-1.78729	0.203045	HEK293T
Q14119_C327	[1:4]	Reference	TCMSEETSNQK	3	-1.31402	1.23466	HEK293T
P56589_C65	[1:4]	Reference	TCNMTVLSMLPTLR	3	0.111899	0.0950613	HEK293T
Q7L5N1_C299	[1:4]	Reference	TCNTMNQFVNK	3	-2.15941	0.622384	HEK293T
P31153_C104	[1:4]	Reference	TCNVLVALEQQSPDIAQGVHLDR	3	-3.11793	1.61445	HEK293T
Q9P265_C592	[1:4]	Reference	TCPLSWVQR	2	-1.91342	3.1422	HEK293T
P04637_C141	[1:4]	Reference	TCPVQLWVDSTPPPGTR	3	-3.50269	0.505312	HEK293T
P21283_C15	[1:4]	Reference	TCQQTWEK	3	-1.23318	1.21821	HEK293T
Q96P11_C146	[1:4]	Reference	TCSDDVVDYFKR	3	-1.91509	0.0956907	HEK293T
Q9BXP5_C421	[1:4]	Reference	TCSLFMR	3	-1.16586	1.3737	HEK293T
O95218_C74	[1:4]	Reference	TCSNVNWAR	3	-1.90212	0.401215	HEK293T
P42695_C1389	[1:4]	Reference	TCSQVSSYSLEQESNGEIEHVTKR	3	-1.64954	0.746953	HEK293T
Q99832_C370	[1:4]	Reference	TCTFILR	3	-1.5453	0.351754	HEK293T
Q13439_C1269	[1:4]	Reference	TCTVSELEAQLR	3	-1.82371	0.66172	HEK293T
P98170_C12	[1:4]	Reference	TCVPADINKEEEFVEEFNR	3	-0.990411	0.627358	HEK293T
Q9Y4R8_C568	[1:4]	Reference	TCVVGFAGLR	3	-2.77002	0.2	HEK293T
Q9HAV4_C736	[1:4]	Reference	TCWPTDLEEAK	2	-2.00285	1.10348	HEK293T
Q14980_C1937	[1:4]	Reference	TCYPLESRPSLSLGTITDEEMK	3	-2.02559	0.108529	HEK293T
P35998_C236	[1:4]	Reference	TDACFIR	3	-1.93635	0.266816	HEK293T
P52292_C133	[1:4]	Reference	TDCSPIQFESAWALTNIASGTSEQTK	3	-1.8223	0.157981	HEK293T
P31150_C202	[1:4]	Reference	TDDYLDQPCLETVNR	3	-2.16496	0.0667286	HEK293T
P50395_C202	[1:4]	Reference	TDDYLDQPCYETINR	3	-2.03912	0.168843	HEK293T
Q7L5N1_C283	[1:4]	Reference	TDFYDQCNDVGLMAYLGTITK	3	-1.58668	0.820008	HEK293T
P04632_C144	[1:4]	Reference	TDGFGIDTCR	3	-1.14531	0.148559	HEK293T
Q99996_C1954	[1:4]	Reference	TDIIDRLEQELLCASNR	3	-1.68287	0.426253	HEK293T
P33316_C166	[1:4]	Reference	TDIQIALPSGCYGR	3	-2.5011	0.708754	HEK293T
Q96KM6_C6	[1:4]	Reference	TDPFCVGGR	3	0.288335	1.27962	HEK293T
Q9Y4W2_C699,706	[1:4]	Reference	TDTLGLSCGVGSGNCSNSSSSNFEGLLWSQGQLHGLK	3	-0.33128	0.301142	HEK293T
Q9HB71_C154	[1:4]	Reference	TDTVLILCR	3	-2.15501	0.453067	HEK293T
Q16531_C903	[1:4]	Reference	TECNHYNNIMALYLK	3	-1.8437	0.789848	HEK293T
P53041_C77	[1:4]	Reference	TECYGYALGDATR	3	-2.18236	0.259101	HEK293T
P48449_C6	[1:4]	Reference	TEGTCLR	3	-1.35017	0.756148	HEK293T
Q9BQ67_C90	[1:4]	Reference	TELPLTLYLCAGTQAESAQSNR	3	-3.27635	1.86621	HEK293T
Q9UL15_C327	[1:4]	Reference	TELQGLIGQLDEVSLEKNPCIR	3	-2.0175	0.1817	HEK293T
Q9BYW2_C1241	[1:4]	Reference	TELSFSSSCEIPHVDGLHSSEELR	3	-1.34039	0.797937	HEK293T
Q9BV38_C384	[1:4]	Reference	TEQLQAVLCSTMEK	3	-1.92399	0.15164	HEK293T
Q9H3U1_C663	[1:4]	Reference	TESPVLTSSCR	3	-2.49103	0.818515	HEK293T
P54886_C674	[1:4]	Reference	TEYGDLELCIEVVDNVQDAIDHIHK	3	-2.0367	1.16782	HEK293T
Q9NSC2_C1012	[1:4]	Reference	TFACQSALDIHYR	2	0.156255	2.61703	HEK293T
Q12789_C1783	[1:4]	Reference	TFADCIQALLEQHQVLEVGGNTAR	3	-1.5744	0.77403	HEK293T
P49327_C1881	[1:4]	Reference	TFCPAHK	3	-1.83437	0.23611	HEK293T
P13639_C290	[1:4]	Reference	TFCQLILDPIFK	3	-1.87329	0.273497	HEK293T
Q8TD19_C260	[1:4]	Reference	TFDATNPLNLCVK	3	-2.2566	0.451583	HEK293T
P49792_C3040	[1:4]	Reference	TFEECQQNLMK	3	-1.8095	0.159787	HEK293T
P35606_C56	[1:4]	Reference	TFEVCDLPVR	3	-1.42118	0.823304	HEK293T
Q9UBU9_C528	[1:4]	Reference	TFIAVPASNSGLCIVNDELFVR	3	-1.7584	0.500711	HEK293T
Q9UI12_C85	[1:4]	Reference	TFINLMTHICK	3	-2.21066	0.524766	HEK293T
Q15392_C91	[1:4]	Reference	TFMCTGRPGWLTVSLR	3	-1.95823	0.398436	HEK293T
P22102_C733	[1:4]	Reference	TFNCGVGAVLVVSK	2	-2.30458	0.76516	HEK293T
Q92974_C715	[1:4]	Reference	TFNGSIELCR	2	-3.04204	0.000585089	HEK293T
Q9UBT2_C173	[1:4]	Reference	TFPGCTIR	3	-2.48385	1.28621	HEK293T
Q5UIP0_C1718	[1:4]	Reference	TFQTLECQHKR	2	-1.54146	0.428533	HEK293T
P51398_C98	[1:4]	Reference	TFSEACLMVR	2	-3.51108	1.14672	HEK293T
O43707_C60	[1:4]	Reference	TFTAWCNSHLRK	2	-1.518	1.1226	HEK293T
Q53GQ0_C215	[1:4]	Reference	TFVDFFSQCLHEEYR	3	-1.80482	0.226703	HEK293T
Q96RN5_C660	[1:4]	Reference	TFVPAMTAIHGPPITAPVVCTR	3	-3.2589	1.36944	HEK293T
P62879_C204	[1:4]	Reference	TFVSGACDASIK	2	-1.98861	0.300924	HEK293T
Q86XI2_C184	[1:4]	Reference	TGADVCR	2	-2.13158	0.0185184	HEK293T
O60216_C585	[1:4]	Reference	TGAESISLLELCR	3	-2.00299	0.430038	HEK293T
Q9BVQ7_C580	[1:4]	Reference	TGCDVQER	3	-1.46595	0.937771	HEK293T
O94901_C526	[1:4]	Reference	TGCETVDAVQER	3	-2.17445	0.6365	HEK293T
P62913_C150	[1:4]	Reference	TGCIGAK	3	-2.06354	0.183194	HEK293T
Q70CQ2_C741	[1:4]	Reference	TGDFLGETIGNELFNCR	3	-2.55113	1.27702	HEK293T
P01111_C80	[1:4]	Reference	TGEGFLCVFAINNSK	2	-2.59383	0.711976	HEK293T
Q8IUD2_C258	[1:4]	Reference	TGEPCVAELTEENFQR	3	-0.789684	0.891698	HEK293T
P40939_C322	[1:4]	Reference	TGIEQGSDAGYLCESQK	3	-2.18397	0.428749	HEK293T
Q13045_C46	[1:4]	Reference	TGLCYLPEELAALQK	3	-1.11543	0.709652	HEK293T
O60231_C714	[1:4]	Reference	TGMESLTVTPCSK	2	-3.55969	1.07796	HEK293T
O95793_C574	[1:4]	Reference	TGNGPMSVCGR	3	-2.14603	0.236051	HEK293T
P07814_C381	[1:4]	Reference	TGNKYNVYPTYDFACPIVDSIEGVTHALR, YNVYPTYDFACPIVDSIEGVTHALR	3	-1.82344	0.337728	HEK293T
P00558_C316	[1:4]	Reference	TGQATVASGIPAGWMGLDCGPESSKK	3	-0.531321	0.235668	HEK293T
P12081_C507,509	[1:4]	Reference	TGQPLCIC	3	-1.53967	0.91889	HEK293T
Q6NUK1_C330	[1:4]	Reference	TGQYSGIYDCAK	3	-1.14803	0.670001	HEK293T
Q86U38_C123	[1:4]	Reference	TGSEMLQELLGFSPLKPLCR	2	-1.97336	0.184243	HEK293T
P62857_C27	[1:4]	Reference	TGSQGQCTQVR, TGSQGQCTQVRVEFMDDTSR	3	-2.22877	0.478853	HEK293T
Q96B36_C44	[1:4]	Reference	TGTELVLLTAAPPPPPRPGPCAYAAHGR	3	-1.55654	0.730194	HEK293T
Q9Y4E5_C150	[1:4]	Reference	TGTINCGTK	2	-2.52199	0.162147	HEK293T
P43897_C64	[1:4]	Reference	TGYSFVNCK	2	-3.21047	1.57184	HEK293T
Q8NFI3_C453,454	[1:4]	Reference	THCCLEDAWHGGSSLLVR	3	0.0207303	2.0653	HEK293T
Q6PJG6_C673	[1:4]	Reference	THCPYAVALPEVAPAQPLTEALR	3	-2.23519	0.283728	HEK293T
P21333_C2199	[1:4]	Reference	THEAEIVEGENHTYCIR	3	-1.7237	0.419216	HEK293T
Q9Y512_C403	[1:4]	Reference	THFFLNAGNLCNLNYGEGPK	3	-1.85017	0.284234	HEK293T
Q5JRX3_C869	[1:4]	Reference	THFLMPFPVNYVGECIR	3	-2.66854	0.708942	HEK293T
Q9UKN8_C485	[1:4]	Reference	THGIAVSPCGAYLAIITTEGMINGLHPVNK	2	-1.98786	0.51745	HEK293T
Q5UIP0_C82	[1:4]	Reference	THISSQNSELSSAALQALGFCLYNPK	3	-2.15684	0.213299	HEK293T
O94822_C869	[1:4]	Reference	THLPDFLICK	3	-2.15701	0.98666	HEK293T
Q7Z3K3_C1257	[1:4]	Reference	THLSEEVLAMLSASSTLPAVVPAGCSSK	3	-2.13482	1.08918	HEK293T
Q86WQ0_C7	[1:4]	Reference	THSLVCPETVSR	3	-2.3009	0.350505	HEK293T
P46782_C172	[1:4]	Reference	TIAECLADELINAAK	3	-2.00127	0.383455	HEK293T
P38646_C366	[1:4]	Reference	TIAPCQK	3	-2.13909	0.10845	HEK293T
O75643_C1359	[1:4]	Reference	TICAEFAILR	3	-2.10631	0.0910784	HEK293T
P49591_C438	[1:4]	Reference	TICAILENYQTEK	3	-1.77595	0.214779	HEK293T
P32969_C74	[1:4]	Reference	TICSHVQNMIK	3	-2.16861	0.794409	HEK293T
P52907_C157	[1:4]	Reference	TIDGQQTIIACIESHQFQPK	3	-2.18581	0.462054	HEK293T
O00410_C560	[1:4]	Reference	TIECISLIGLAVGK, TIECISLIGLAVGKEK	3	-2.45758	0.389145	HEK293T
Q1KMD3_C452	[1:4]	Reference	TIEECEVILMVGLPGSGK	3	-2.30497	0.650595	HEK293T
Q9NVN8_C89	[1:4]	Reference	TIESYCQDVLR	3	-1.62298	0.420705	HEK293T
Q9NR30_C445	[1:4]	Reference	TIIFCETK, TIIFCETKK	3	-2.15442	0.221812	HEK293T
P40926_C212	[1:4]	Reference	TIIPLISQCTPK	3	-2.33577	0.115371	HEK293T
Q15648_C443	[1:4]	Reference	TILKEDSPGLLQFEVCPLSESR	2	-2.78857	0.201103	HEK293T
P20073_C413	[1:4]	Reference	TILQCALNRPAFFAER	3	-2.11772	0.0870743	HEK293T
Q9NWV8_C222	[1:4]	Reference	TILVYSRPPCQPQFSLTEPMK, TILVYSRPPCQPQFSLTEPMKK	3	-2.09422	0.413441	HEK293T
Q99741_C233	[1:4]	Reference	TIMLNCMSLR	2	-0.356351	0.326918	HEK293T
Q6ZRS2_C662	[1:4]	Reference	TIQTISLLAHLACEK	3	-2.44682	0.872356	HEK293T
Q9UIU6_C229	[1:4]	Reference	TIWDGEETVYCFK	3	-1.78267	0.119762	HEK293T
O76071_C261,271	[1:4]	Reference	TIYDIAWCQLTGALATACGDDAIR	3	-2.71997	1.46731	HEK293T
Q9Y512_C65	[1:4]	Reference	TKDDIIICEIGDVFK	3	-1.80746	0.4066	HEK293T
P43487_C158	[1:4]	Reference	TKFEECR	3	-1.12115	1.2484	HEK293T
P07900_C572	[1:4]	Reference	TKFENLCK	3	-1.95419	0.200396	HEK293T
Q14126_C840	[1:4]	Reference	TLAEVCLGQK	3	-2.20929	0.193411	HEK293T
Q9Y2K7_C429	[1:4]	Reference	TLAGDSSSDCSR	3	-2.05268	0.326301	HEK293T
Q13111_C465	[1:4]	Reference	TLAGSCGK	3	-2.00595	0.168808	HEK293T
P53350_C212	[1:4]	Reference	TLCGTPNYIAPEVLSK	3	-2.04999	0.29707	HEK293T
Q96SI9_C83	[1:4]	Reference	TLCGVMR	3	-1.95788	0.188702	HEK293T
Q03164_C990	[1:4]	Reference	TLCLSTPSSSTVK	2	-2.37485	0.435977	HEK293T
Q9BXW9_C1369	[1:4]	Reference	TLELLVCR	3	-3.0091	1.3507	HEK293T
Q5T8P6_C25	[1:4]	Reference	TLEPICDADPSALAK	3	-2.1798	0.384275	HEK293T
Q15370_C60	[1:4]	Reference	TLGECGFTSQTARPQAPATVGLAFR	3	-2.96376	1.52356	HEK293T
O95835_C720	[1:4]	Reference	TLGIGAFGEVCLAR	2	-3.40294	1.29964	HEK293T
O96017_C231	[1:4]	Reference	TLGSGACGEVK	3	-2.41155	0.453423	HEK293T
Q9UKK9_C76	[1:4]	Reference	TLHYECIVLVK	3	-2.30918	0.156307	HEK293T
P49368_C455	[1:4]	Reference	TLIQNCGASTIR	3	-2.04566	0.106675	HEK293T
O43719_C512	[1:4]	Reference	TLKNDCEENGLAK	3	-0.676929	0.854373	HEK293T
Q14690_C1218	[1:4]	Reference	TLLCLSLTGPHK, TLLCLSLTGPHKLEEGEVAMGR	3	-2.27451	0.16582	HEK293T
P50851_C1843	[1:4]	Reference	TLLGSHGQELLIEGTSLVCMK	3	-2.89835	0.29155	HEK293T
Q14008_C1768	[1:4]	Reference	TLLHTLCK	3	-2.17526	0.490451	HEK293T
Q8NE71_C515	[1:4]	Reference	TLLIVSHDQGFLDDVCTDIIHLDAQR	3	-2.22426	0.693551	HEK293T
Q9BZE4_C174	[1:4]	Reference	TLLLCGYPNVGK	3	-2.34062	0.348426	HEK293T
Q8TC07_C197	[1:4]	Reference	TLLVNCQNK	3	-2.12365	0.288095	HEK293T
Q7L0Y3_C123	[1:4]	Reference	TLMECVSNTAK	3	0.0262872	1.15952	HEK293T
O00411_C398	[1:4]	Reference	TLQCLFEK	3	-1.84357	0.198154	HEK293T
Q5SRE5_C1433	[1:4]	Reference	TLQCLNAVR	3	-2.28336	0.268317	HEK293T
Q13620_C787	[1:4]	Reference	TLQSLACGK	3	-2.28339	0.816247	HEK293T
Q9UPT5_C83	[1:4]	Reference	TLSCLDHVISYYHVASDTEK	3	-0.877724	0.42301	HEK293T
Q9UG63_C388	[1:4]	Reference	TLSFYFPPCGK	2	-3.24032	1.17065	HEK293T
Q8WVV9_C505	[1:4]	Reference	TLSGLLEWECK	3	-2.20165	0.390572	HEK293T
P50991_C450	[1:4]	Reference	TLSGMESYCVR	3	-1.74317	0.221263	HEK293T
Q8IX01_C476	[1:4]	Reference	TLSNPLDLALALETTNSLCR	3	-2.32246	0.622018	HEK293T
Q8TAG9_C532	[1:4]	Reference	TLSSCLLNLIR	2	-2.36759	0.617947	HEK293T
Q9UPN6_C475	[1:4]	Reference	TLSVCSTTLWVGQVDKK	2	-2.4529	0.181068	HEK293T
P61158_C189	[1:4]	Reference	TLTGTVIDSGDGVTHVIPVAEGYVIGSCIK	3	-2.1625	0.656319	HEK293T
P25205_C119,123,126	[1:4]	Reference	TLTSCFLSCVVCVEGIVTK	3	-1.48953	0.849621	HEK293T
Q96KG9_C241	[1:4]	Reference	TLVPHYCELVGANPK	2	-1.43931	0.201539	HEK293T
Q92922_C164	[1:4]	Reference	TLVQNNCLTRPNIYLIPDIDLK	3	-2.53483	0.564384	HEK293T
Q8NE86_C191	[1:4]	Reference	TLVQQLYTTLCIEQHQLNK	2	-1.92532	0.184479	HEK293T
Q15003_C418	[1:4]	Reference	TMCPLLSMKPGEYSYFSPR	3	-2.81267	1.78449	HEK293T
Q96ST3_C1167	[1:4]	Reference	TMENVDSLDKLECR	3	-1.82201	0.762645	HEK293T
Q9UI30_C100	[1:4]	Reference	TMHHLLLEVEVIEGTLQCPESGR	3	-1.76454	0.809473	HEK293T
Q99832_C326	[1:4]	Reference	TMMACGGSIQTSVNALSADVLGR	3	-1.49081	0.217435	HEK293T
Q86UP2_C303	[1:4]	Reference	TMMFSEDEALCVVDLLK	3	-1.94741	0.991248	HEK293T
Q12888_C1038,1040	[1:4]	Reference	TMSVLSCICEAR	3	-1.79516	0.449442	HEK293T
B5ME19_C620	[1:4]	Reference	TMVQLGICAFR	3	-1.72097	0.224313	HEK293T
P35237_C370	[1:4]	Reference	TNGILFCGR	2	-2.20322	0.196201	HEK293T
P63244_C207	[1:4]	Reference	TNHIGHTGYLNTVTVSPDGSLCASGGK, TNHIGHTGYLNTVTVSPDGSLCASGGKDGQAMLWDLNEGK	3	-1.16148	0.481089	HEK293T
P11177_C306	[1:4]	Reference	TNHLVTVEGGWPQFGVGAEICAR	3	-1.0115	2.91495	HEK293T
P46379_C856	[1:4]	Reference	TNLEFLQEQFNSIAAHVLHCTDSGFGAR	3	-1.70959	0.110203	HEK293T
P18206_C1053	[1:4]	Reference	TNLLQVCER	2	-2.22244	0.214755	HEK293T
Q6PD62_C196	[1:4]	Reference	TNPGCPAEVR	3	-2.13005	0.816585	HEK293T
Q86XK2_C581	[1:4]	Reference	TNSCPIVR	2	-1.84468	0.34653	HEK293T
Q96IW7_C111	[1:4]	Reference	TNTAVRPYCFIEFDNFIQR	3	-2.77126	1.32671	HEK293T
O60244_C903	[1:4]	Reference	TNTAYQCFSILPQSSTHIR	2	-2.65596	1.31339	HEK293T
O75643_C516	[1:4]	Reference	TNVALMCMLR	3	-2.02022	0.164172	HEK293T
O60716_C692	[1:4]	Reference	TPAILEASAGAIQNLCAGR	3	-2.61969	0.301828	HEK293T
Q86U38_C242	[1:4]	Reference	TPAQECKPADFEVPETFLNR	3	-2.60092	0.687284	HEK293T
P21333_C2601	[1:4]	Reference	TPCEEILVK	3	-2.12791	0.237506	HEK293T
Q14315_C2679	[1:4]	Reference	TPCEEVYVK	2	0.0561267	0.914985	HEK293T
Q86W50_C432	[1:4]	Reference	TPCGPALR	3	-2.33017	0.522053	HEK293T
O43684_C129	[1:4]	Reference	TPCNAGTFSQPEK	3	-2.18929	0.0804098	HEK293T
Q9NUQ6_C367	[1:4]	Reference	TPCSSLLPLLNAHAATSGK	3	-1.50373	0.134665	HEK293T
P30825_C628	[1:4]	Reference	TPDGNLDQCK	3	-2.08479	0.183217	HEK293T
P46821_C2041	[1:4]	Reference	TPDTSTYCYETAEK	3	-2.15739	0.350757	HEK293T
Q99460_C633	[1:4]	Reference	TPEQCPSVVSLLSESYNPHVR	2	-2.23089	2.068	HEK293T
O96008_C74,76,86	[1:4]	Reference	TPGAATASASGAAEDGACGCLPNPGTFEECHR, TPGAATASASGAAEDGACGCLPNPGTFEECHRK	3	-1.99928	0.288926	HEK293T
Q6PJG6_C487	[1:4]	Reference	TPGCSDLGPLIPQFLR	3	-2.68908	0.156856	HEK293T
Q9Y2U8_C108	[1:4]	Reference	TPGGLCR	3	-2.19599	0.237267	HEK293T
Q92538_C1766	[1:4]	Reference	TPGHPPPPEIPSELGACDFEKPESPR	2	-1.97762	0.119584	HEK293T
Q9P2R3_C389	[1:4]	Reference	TPLHVSIMAGNEYVFSQLLQCK	2	1.18487	1.82424	HEK293T
Q8NI27_C1016	[1:4]	Reference	TPNFSTLLCYDR	2	-2.26901	1.14246	HEK293T
Q93074_C1188	[1:4]	Reference	TPQLNPCQSDGNKPTVGIR	3	-3.36859	1.65124	HEK293T
Q9Y4R8_C644	[1:4]	Reference	TPQPGSPSPNTPCLPEAAVSQPGSAVASDWR	3	-1.78837	0.361133	HEK293T
Q9Y613_C502	[1:4]	Reference	TPQSPAPCVLLR	3	-2.05185	0.229072	HEK293T
Q4G0F5_C334	[1:4]	Reference	TPSQLSDNNCRQ	3	-2.11817	0.152309	HEK293T
Q16576_C166	[1:4]	Reference	TPSSDVLVFDYTKHPAKPDPSGECNPDLR	3	-1.8483	0.447084	HEK293T
P33981_C465	[1:4]	Reference	TPSSNTLDDYMSCFR	2	-2.0103	0.269236	HEK293T
Q9NQS7_C483	[1:4]	Reference	TPSSPCPASK	3	-2.55507	0.479705	HEK293T
Q6PL18_C1156	[1:4]	Reference	TPSTPVACSTPAQLK	3	-2.11281	0.648311	HEK293T
Q9UGP4_C305	[1:4]	Reference	TPSVSAPLALSCPR	3	-2.09871	0.452408	HEK293T
Q14694_C94	[1:4]	Reference	TPSYSISSTLNPQAPEFILGCTASK	3	-2.04519	0.55135	HEK293T
P10398_C597	[1:4]	Reference	TQADELPACLLSAAR	2	-4.32193	0	HEK293T
Q6PJG6_C326	[1:4]	Reference	TQAFQVLLQPLACVLK	3	-2.13718	0.36925	HEK293T
P61221_C201	[1:4]	Reference	TQAIVCQQLDLTHLK	3	-2.42792	0.145875	HEK293T
Q96QK1_C653	[1:4]	Reference	TQCALAASK	2	-2.06882	0.397192	HEK293T
Q9NS91_C60,63,64	[1:4]	Reference	TQCPTCCVTVTEPDLK	3	-2.1936	0.336258	HEK293T
Q92922_C657	[1:4]	Reference	TQDECILHFLR	3	-1.65862	0.225195	HEK293T
O95239_C1159	[1:4]	Reference	TQDSEGSFKLEDPTEVTPGLSFFNPVCATPNSK	3	-1.69716	1.27763	HEK293T
O15371_C258	[1:4]	Reference	TQGNVFATDAILATLMSCTR	3	-1.73872	0.736591	HEK293T
Q09161_C616	[1:4]	Reference	TQIVDCAAVANWIFSSELSR	3	-2.47407	0.596339	HEK293T
Q02790_C396	[1:4]	Reference	TQLAVCQQR	3	-2.23558	0.15351	HEK293T
P37268_C374	[1:4]	Reference	TQNLPNCQLISR	3	-1.8772	0.539614	HEK293T
Q12765_C324	[1:4]	Reference	TQSPCFGDDDPAKKEPR	3	-1.80631	0.385408	HEK293T
P11413_C13	[1:4]	Reference	TQVCGILR	3	-1.95237	0.144751	HEK293T
P78527_C3281	[1:4]	Reference	TRDDWLVSWVQSYCR	3	-2.38809	1.04161	HEK293T
O15440_C46	[1:4]	Reference	TRPLECQDALETAAR	3	-2.1454	1.00639	HEK293T
Q15345_C123	[1:4]	Reference	TRPSSLESVTCWR	3	-1.96495	0.125205	HEK293T
P30153_C148,154	[1:4]	Reference	TSACGLFSVCYPR	3	1.56523	1.15929	HEK293T
Q7Z3T8_C304	[1:4]	Reference	TSALTCSLPK	3	-2.25185	0.561972	HEK293T
P54646_C174	[1:4]	Reference	TSCGSPNYAAPEVISGR	3	-1.48246	0.0574612	HEK293T
P35658_C1003	[1:4]	Reference	TSCKDDEAVVQAPR	3	-2.3736	0.470345	HEK293T
Q9NS18_C77,80	[1:4]	Reference	TSCSYCTMAK	2	-1.0037	0.0477995	HEK293T
Q09161_C36	[1:4]	Reference	TSDANETEDHLESLICK	3	-2.14004	0.29992	HEK293T
Q9NXE4_C221	[1:4]	Reference	TSDCAYFILVDR	2	-0.118006	0.460807	HEK293T
Q96CW6_C166	[1:4]	Reference	TSDPDVILCNSVELIR	2	-3.62823	0.981038	HEK293T
O14980_C164	[1:4]	Reference	TSESLCQNNMVILK	3	-2.23069	0.11785	HEK293T
P62633_C158	[1:4]	Reference	TSEVNCYR	3	-1.5023	0.310978	HEK293T
O15091_C151	[1:4]	Reference	TSFESWIISQMAGCHSSIDVAK	3	-2.08752	0.844878	HEK293T
Q12948_C550	[1:4]	Reference	TSGAFVYDCSKF	3	-0.574419	1.87198	HEK293T
Q9NPF0_C67	[1:4]	Reference	TSGLCVPLTWR	2	-2.74564	0.043786	HEK293T
P49736_C315	[1:4]	Reference	TSGVVTSCTGVLPQLSMVK	2	-2.18734	0.00534421	HEK293T
Q9NYK5_C275	[1:4]	Reference	TSICFQYEVSAVHNLQPTQPSLIR	2	-1.1462	0.0248096	HEK293T
P51553_C148	[1:4]	Reference	TSLDLYANVIHCK	3	2.72101	2.95752	HEK293T
P20810_C413	[1:4]	Reference	TSMCSIQSAPPEPATLK	3	-2.32397	0.419478	HEK293T
Q9UK61_C734	[1:4]	Reference	TSNLSENCHLYEESPQPIGSLGHDADLR	3	-2.84326	2.11597	HEK293T
O14980_C119	[1:4]	Reference	TSSDPTCVEK	3	-1.99478	0.345592	HEK293T
Q7Z2W4_C721	[1:4]	Reference	TSSVSLTATFRPQEDFCFLSSK, TSSVSLTATFRPQEDFCFLSSKK	3	-2.09775	0.325861	HEK293T
P40937_C73	[1:4]	Reference	TSTILACAK	3	-1.82149	0.373243	HEK293T
Q96QD9_C242	[1:4]	Reference	TSTTNGGILTVSIDNPGAVQCPVTQKPR	3	-2.01381	0.200201	HEK293T
Q9UKN8_C116	[1:4]	Reference	TSVPAPLNSCLLK	3	-2.58302	0.64496	HEK293T
Q9Y4P1_C189	[1:4]	Reference	TSVPCAGATAFPADSDR	3	-2.66272	0.294472	HEK293T
Q9P1U0_C78	[1:4]	Reference	TSVVFHQLGTAMPMSVEEGPECQGPVVDRR	3	-1.60192	0.486132	HEK293T
Q6PL18_C1261	[1:4]	Reference	TTACTELR	2	-1.98182	0.0997249	HEK293T
Q53H12_C20	[1:4]	Reference	TTAGLCLLTWGGHWLYGK	3	-2.02386	0.470111	HEK293T
O00231_C202	[1:4]	Reference	TTANAIYCPPK	2	-2.78866	1.09721	HEK293T
P17098_C383	[1:4]	Reference	TTCLFLHLR	3	-2.11369	0.310831	HEK293T
Q9P0V9_C22	[1:4]	Reference	TTCMSSQGSDDEQIKR	3	-1.88439	0.458143	HEK293T
Q9UHD1_C59	[1:4]	Reference	TTDFSDFLSIVGCTK	3	-1.33538	0.360818	HEK293T
Q16718_C17	[1:4]	Reference	TTGLVGLAVCNTPHER	2	-2.60799	1.58099	HEK293T
O60832_C74	[1:4]	Reference	TTHYTPLACGSNPLKR	3	-0.628118	1.90454	HEK293T
Q7Z4H7_C926	[1:4]	Reference	TTIACSLGELPNLKEEDILNK	3	-4.15803	1.69348	HEK293T
Q92878_C48	[1:4]	Reference	TTIIECLK	3	-2.0511	0.305393	HEK293T
Q8IZV5_C242	[1:4]	Reference	TTLVCPYLVDTGMFR	2	-1.27743	0.67994	HEK293T
P12532_C89	[1:4]	Reference	TTPTGWTLDQCIQTGVDNPGHPFIK	2	-2.41643	0.337022	HEK293T
O43143_C174	[1:4]	Reference	TTQIPQWCVEYMR	3	-3.30631	1.29626	HEK293T
P49841_C14	[1:4]	Reference	TTSFAESCKPVQQPSAFGSMK	3	-2.19931	0.300575	HEK293T
Q96N67_C457	[1:4]	Reference	TTSGDDACNLTSFRPATLTVTNFFK	3	-2.86161	1.10642	HEK293T
P35250_C88	[1:4]	Reference	TTSILCLAR	3	-2.23686	0.298485	HEK293T
Q92841_C584	[1:4]	Reference	TTSSANNPNLMYQDECDR, TTSSANNPNLMYQDECDRR	3	-2.03058	0.222701	HEK293T
Q9NVP1_C472,481	[1:4]	Reference	TTTFFQFCNADSGTLLCTDVAAR	2	-1.08251	1.81984	HEK293T
O00161_C112	[1:4]	Reference	TTWGDGGENSPCNVVSK	3	-1.99966	0.159383	HEK293T
P53621_C975	[1:4]	Reference	TTYQALPCLPSMYGYPNR	3	-2.33287	0.177948	HEK293T
Q9UNH7_C149	[1:4]	Reference	TVAMHEVFLCR	3	-1.95919	0.928735	HEK293T
P42285_C170	[1:4]	Reference	TVCAEYAIALALR	3	-2.22679	0.373308	HEK293T
Q9H845_C507	[1:4]	Reference	TVDLGLTGNHGVVHPSLADSANKFEENTYCFGR	3	-1.2079	0.891275	HEK293T
Q9BYG3_C237	[1:4]	Reference	TVDSQGPTPVCTPTFLER, TVDSQGPTPVCTPTFLERR	3	-1.38429	0.708441	HEK293T
P12955_C478,482	[1:4]	Reference	TVEEIEACMAGCDK	3	-2.3679	0.323841	HEK293T
Q9ULW0_C536	[1:4]	Reference	TVEICPFSFDSR	3	-1.56829	0.422839	HEK293T
Q96G46_C396	[1:4]	Reference	TVEVDFVDINVGCPIDLVYKK	3	-2.14935	0.744752	HEK293T
P39023_C114	[1:4]	Reference	TVFAEHISDECK, TVFAEHISDECKR	3	-2.31141	0.117525	HEK293T
Q14498_C157	[1:4]	Reference	TVFCMQLAAR	2	-2.00462	0.305716	HEK293T
O94973_C491	[1:4]	Reference	TVFEALQAPACHENLVK	3	-2.37818	0.478819	HEK293T
Q5UIP0_C1865	[1:4]	Reference	TVGPCLGDSK	3	-2.33705	0.824669	HEK293T
P49915_C523	[1:4]	Reference	TVGVQGDCR	3	-1.25458	0.33224	HEK293T
P27708_C2092	[1:4]	Reference	TVHSLACLLTQYR	3	-2.86518	0.474027	HEK293T
P25205_C263	[1:4]	Reference	TVLIACNVK	3	-2.13936	0.22221	HEK293T
Q6L8Q7_C321	[1:4]	Reference	TVLYPYCAPYALELDYR	3	1.24882	1.71906	HEK293T
Q5SY16_C637,648	[1:4]	Reference	TVNCLLVGAIAIPHCVLK	3	-2.39511	0.340314	HEK293T
Q9NVU7_C206	[1:4]	Reference	TVNVITTACFSK	2	-2.50816	0.904021	HEK293T
Q8IX12_C579	[1:4]	Reference	TVPAHVETVVLFFPDVWHCLPTR	3	-1.8475	0.330689	HEK293T
P29401_C386	[1:4]	Reference	TVPFCSTFAAFFTR	3	-1.94008	0.123029	HEK293T
Q7Z7H8_C180	[1:4]	Reference	TVPFLPLLGGCIDDTILSR	3	-2.17373	0.0840776	HEK293T
Q9NRZ9_C258	[1:4]	Reference	TVQCIATIALMIQR	2	-2.62759	0.287333	HEK293T
Q9BZH6_C363,364	[1:4]	Reference	TVRPFSMVCCPVNENAAALVVSDGR	3	-2.43526	3.14309	HEK293T
Q9Y490_C116	[1:4]	Reference	TVTDMLMTICAR	3	-1.04945	1.36233	HEK293T
P35270_C159	[1:4]	Reference	TVVNISSLCALQPFK	3	-0.336091	0.749106	HEK293T
P78371_C412	[1:4]	Reference	TVYGGGCSEMLMAHAVTQLANR	3	-1.13819	1.64384	HEK293T
Q5T7W0_C619	[1:4]	Reference	TVYVTDCR	2	0.713265	0.420631	HEK293T
O60244_C729	[1:4]	Reference	TWVAELVFANCPLNGTSTR	2	-2.39916	0.862508	HEK293T
P63220_C56	[1:4]	Reference	TYAICGAIR, TYAICGAIRR	3	-2.09369	0.126467	HEK293T
Q9Y6C9_C296,297	[1:4]	Reference	TYCCDLK	3	-1.38736	0.0200836	HEK293T
P42166_C629	[1:4]	Reference	TYDAASYICEAAFDEVK	3	-2.17568	0.178886	HEK293T
Q9Y2X3_C439	[1:4]	Reference	TYDPSGDSTLPTCSK	3	-1.97826	0.156018	HEK293T
P31040_C266	[1:4]	Reference	TYFSCTSAHTSTGDGTAMITR	3	-2.35396	0.948868	HEK293T
Q15369_C11	[1:4]	Reference	TYGGCEGPDAMYVK	2	-0.309022	1.44344	HEK293T
Q8N3U4_C640	[1:4]	Reference	TYHALCNEEFTIFNR	3	-2.08885	1.01955	HEK293T
Q86VP6_C237	[1:4]	Reference	TYIQCIAAISR	3	-1.99578	0.0289308	HEK293T
Q13813_C2233	[1:4]	Reference	TYLLDGSCMVEESGTLESQLEATKR	3	-2.05515	0.645011	HEK293T
Q92974_C342	[1:4]	Reference	TYSEFCSR	3	-1.69441	1.75895	HEK293T
P17858_C170	[1:4]	Reference	TYSHLNIAGLVGSIDNDFCGTDMTIGTDSALHR	3	-1.50607	0.389275	HEK293T
Q86U86_C951	[1:4]	Reference	TYSQDCSFK	2	-2.18214	0.0685005	HEK293T
Q96A35_C190	[1:4]	Reference	TYVPCLK	3	-2.2911	0.132973	HEK293T
Q92667_C438	[1:4]	Reference	TYVSCLK	3	-1.85244	0.269258	HEK293T
O00410_C733	[1:4]	Reference	VAAAESMPLLLECAR	3	-0.582554	1.91439	HEK293T
Q9NZB2_C919	[1:4]	Reference	VAAASGHCGAFSGSDSSR	3	-1.91945	0.237702	HEK293T
Q96SW2_C287	[1:4]	Reference	VAACLPIDDVLR	2	-3.1504	1.58916	HEK293T
Q7L2H7_C134	[1:4]	Reference	VAASCGAIQYIPTELDQVR, VAASCGAIQYIPTELDQVRK	3	-2.10803	0.0699194	HEK293T
O75663_C87	[1:4]	Reference	VACAEEWQESR	3	-1.55309	0.129012	HEK293T
Q15021_C766,767	[1:4]	Reference	VACCPLER	3	-2.07883	0.0816038	HEK293T
P31153_C56	[1:4]	Reference	VACETVAK	3	-2.09099	0.0813967	HEK293T
P04843_C477	[1:4]	Reference	VACITEQVLTLVNK, VACITEQVLTLVNKR	3	-2.04547	0.136906	HEK293T
P07814_C1301,1309	[1:4]	Reference	VACVQVVIIPCGITNALSEEDKEALIAK	3	-2.15216	0.178798	HEK293T
P09874_C295,298	[1:4]	Reference	VADGMVFGALLPCEECSGQLVFK	2	-2.70642	0.642866	HEK293T
Q12888_C101	[1:4]	Reference	VADPVDSSNLDTCGSISQVIEQLPQPNR	3	-2.83034	0.263007	HEK293T
Q15029_C663	[1:4]	Reference	VADPVVTFCETVVETSSLK	3	-3.56137	1.5963	HEK293T
Q9C0B1_C326	[1:4]	Reference	VAECSTGTLDYILQR	3	-3.83393	0.63039	HEK293T
Q96AG4_C131	[1:4]	Reference	VAGDCLDEK	3	-2.04285	0.269397	HEK293T
P51610_C1872	[1:4]	Reference	VAGINACGR	3	-2.06761	0.195938	HEK293T
P28340_C428	[1:4]	Reference	VAGLCSNIR	3	-2.35532	1.37251	HEK293T
P60174_C164	[1:4]	Reference	VAHALAEGLGVIACIGEK, VAHALAEGLGVIACIGEKLDER	3	-2.09475	0.159226	HEK293T
Q15648_C135	[1:4]	Reference	VAHHGENPVSCPELVQQLR	3	-2.52596	1.07818	HEK293T
Q9UQ80_C179	[1:4]	Reference	VAHSFNCTPIEGMLSHQLK	3	-2.06084	0.360529	HEK293T
Q9UBH6_C188	[1:4]	Reference	VAHVEVAPFYTCK	3	-2.3795	0.24013	HEK293T
O75533_C1244	[1:4]	Reference	VAIGPCR	3	-2.37013	0.164732	HEK293T
P60891_C226,230	[1:4]	Reference	VAILVDDMADTCGTICHAADKLLSAGATR	2	-1.88552	0.254155	HEK293T
Q15738_C340	[1:4]	Reference	VALAGTFHYYSCER	3	-1.6702	1.62471	HEK293T
P61221_C475	[1:4]	Reference	VALALCLGKPADVYLIDEPSAYLDSEQR	3	-1.76934	0.751848	HEK293T
Q13418_C422	[1:4]	Reference	VALEGLRPTIPPGISPHVCK	3	-2.11312	0.339366	HEK293T
Q53EZ4_C359	[1:4]	Reference	VALLEQQMQACTLDFENEKLDR	3	-2.60044	0.745995	HEK293T
Q14258_C475	[1:4]	Reference	VALSECYTVASVAEMPQNYRPHPQR	3	-3.55251	1.27852	HEK293T
P25054_C207	[1:4]	Reference	VAMEEQLGTCQDMEKR	3	-2.2588	0.514606	HEK293T
Q9Y4A5_C620	[1:4]	Reference	VANCQTVR	2	-2.09153	0.361963	HEK293T
Q9Y672_C280	[1:4]	Reference	VANIWCSFNVFLK	2	-1.70764	0.557368	HEK293T
Q9BUK6_C485	[1:4]	Reference	VAPPYPHLFSSCSPPGMVLDGSPK	2	-1.19705	0.694892	HEK293T
P35914_C323	[1:4]	Reference	VAQATCKL	3	-2.3067	0.150228	HEK293T
Q9UHB4_C486	[1:4]	Reference	VAQGQTGNFLFFGCR	3	-1.39316	0.324308	HEK293T
P18754_C198	[1:4]	Reference	VASGNDHLVMLTADGDLYTLGCGEQGQLGR	3	-2.46324	1.66152	HEK293T
Q9BUF5_C354	[1:4]	Reference	VAVCDIPPR	3	-3.49708	0.612924	HEK293T
P60866_C36	[1:4]	Reference	VCADLIR	3	-2.25982	0.0286476	HEK293T
P15121_C299,304	[1:4]	Reference	VCALLSCTSHK, VCALLSCTSHKDYPFHEEF	3	-1.40187	0.350522	HEK293T
P24752_C126	[1:4]	Reference	VCASGMK	3	-1.86298	0.12066	HEK293T
P55060_C61	[1:4]	Reference	VCASVTFK	3	-2.31287	0.321113	HEK293T
P35658_C186,199	[1:4]	Reference	VCATLPSTVAVTSVCWSPK	3	-2.22656	0.48809	HEK293T
Q9UL40_C78,79	[1:4]	Reference	VCCALLISESQK	2	-2.18723	0.778433	HEK293T
Q96A33_C214,215	[1:4]	Reference	VCCEGMLIQLR	2	-1.5535	1.42039	HEK293T
O00410_C110	[1:4]	Reference	VCDIAAELAR	2	-2.70107	0.240259	HEK293T
Q8NAV1_C158	[1:4]	Reference	VCDIILPR	3	-2.14997	0.019446	HEK293T
O75179_C58	[1:4]	Reference	VCDLLLK	3	-2.00114	0.34913	HEK293T
P45880_C210,227	[1:4]	Reference	VCEDLDTSVNLAWTSGTNCTR	3	-1.77932	0.532717	HEK293T
Q9BTA9_C615	[1:4]	Reference	VCEIQATLR	3	-1.93237	0.457254	HEK293T
P62826_C112,120	[1:4]	Reference	VCENIPIVLCGNK, VCENIPIVLCGNKVDIK, VCENIPIVLCGNKVDIKDR	3	-2.30819	0.287398	HEK293T
P53582_C9,14	[1:4]	Reference	VCETDGCSSEAK	3	-2.16796	0.369762	HEK293T
Q9Y3E5_C36	[1:4]	Reference	VCFGMLPK	3	-1.55636	0.308876	HEK293T
O95478_C154	[1:4]	Reference	VCFVGDGFTR	3	-1.84718	0.111159	HEK293T
Q86TG7_C119	[1:4]	Reference	VCFVTSMMTGR	3	-1.91807	0.318943	HEK293T
O43583_C132	[1:4]	Reference	VCGLATFEIDLK	3	-2.41234	0.352624	HEK293T
Q6W2J9_C1197	[1:4]	Reference	VCIELTGLHPK	2	-2.40396	0.687502	HEK293T
P60604_C89	[1:4]	Reference	VCISILHAPGDDPMGYESSAER	3	-1.74796	0.191304	HEK293T
Q12789_C1336	[1:4]	Reference	VCLAEVYQDK	3	-1.59689	0.598188	HEK293T
P46736_C228	[1:4]	Reference	VCLESAVELPK	3	-2.17142	0.440644	HEK293T
O95602_C1289	[1:4]	Reference	VCLGEVLQK	2	-2.35197	0.218877	HEK293T
P31939_C287	[1:4]	Reference	VCMVYDLYK	3	-2.52801	0.149622	HEK293T
Q92600_C91,99	[1:4]	Reference	VCNALALLQCVASHPETR	3	-1.57867	0.15137	HEK293T
Q99714_C214	[1:4]	Reference	VCNFLASQVPFPSR	3	-2.10926	0.149775	HEK293T
P11142_C603	[1:4]	Reference	VCNPIITK	3	-2.10604	0.13029	HEK293T
Q13823_C336	[1:4]	Reference	VCNVAPIAGETK	3	-1.97925	0.33594	HEK293T
Q9Y277_C65	[1:4]	Reference	VCNYGLTFTQK, YKVCNYGLTFTQK	3	-1.76662	0.0431145	HEK293T
Q14980_C1930	[1:4]	Reference	VCPPHLK	3	-2.56276	0.508422	HEK293T
A0AVT1_C546	[1:4]	Reference	VCPTTETIYNDEFYTK	3	-1.71511	0.682741	HEK293T
Q9Y3C6_C133	[1:4]	Reference	VCQGIGMVNR	2	-2.56373	1.10971	HEK293T
P62888_C92	[1:4]	Reference	VCTLAIIDPGDSDIIR	3	-2.17568	0.101909	HEK293T
Q9Y2J2_C380	[1:4]	Reference	VCVEHHTFFR	2	-0.845309	0.596099	HEK293T
O43491_C488	[1:4]	Reference	VCVEHHTFYR	2	-1.40276	0.58777	HEK293T
P48735_C402	[1:4]	Reference	VCVETVESGAMTK	3	-2.56717	0.4496	HEK293T
Q9BSD7_C110	[1:4]	Reference	VCVIDEIGK	3	-2.08492	0.14919	HEK293T
P22681_C508	[1:4]	Reference	VCVPSSASALGTASK	3	-2.18466	0.184934	HEK293T
Q9C0C9_C1040	[1:4]	Reference	VCVSLLGTWIGK	2	-2.85276	1.34684	HEK293T
O00411_C413	[1:4]	Reference	VCVVSVEKPTLPSK	3	-2.18823	0.224068	HEK293T
P35606_C741	[1:4]	Reference	VDACLELLIR	2	-2.00069	0.516202	HEK293T
O95671_C333	[1:4]	Reference	VDASACGMER	3	-0.817626	0.404269	HEK293T
P53396_C229	[1:4]	Reference	VDATADYICK	3	-1.74295	0.79662	HEK293T
Q7Z2W4_C513,518	[1:4]	Reference	VDDHDSEEICLDHLCK	3	-2.21341	0.166143	HEK293T
O60271_C443	[1:4]	Reference	VDELTCEKDVLQGELEAVK	2	-4.35533	0.0472396	HEK293T
P13797_C33	[1:4]	Reference	VDLNSNGFICDYELHELFK, VDLNSNGFICDYELHELFKEANMPLPGYK	3	-1.85884	0.340349	HEK293T
O14617_C1103	[1:4]	Reference	VDSCASMYSR	3	-1.91492	0.841438	HEK293T
Q9UER7_C699	[1:4]	Reference	VDSPSHGLVTSSLCIPSPAR	3	-2.69093	1.5103	HEK293T
Q06210_C264	[1:4]	Reference	VDSTTCLFPVEEK	3	-2.24347	2.01705	HEK293T
Q99714_C91	[1:4]	Reference	VDVAVNCAGIAVASK	3	-2.28283	0.028497	HEK293T
Q5VT52_C222	[1:4]	Reference	VDVCSTETLK	2	-1.89982	0.505995	HEK293T
Q06323_C22	[1:4]	Reference	VDVFREDLCTK	3	-1.75107	0.273663	HEK293T
Q9Y4W2_C306	[1:4]	Reference	VECVLAELK	3	-2.2131	0.217863	HEK293T
P35579_C91	[1:4]	Reference	VEDMAELTCLNEASVLHNLK	3	-2.01273	0.261352	HEK293T
Q9H0P0_C73	[1:4]	Reference	VEEIICGLIK	3	-2.0224	0.244908	HEK293T
O00267_C740	[1:4]	Reference	VELHSTCQTISVDR	3	-1.97094	0.663694	HEK293T
Q13155_C23	[1:4]	Reference	VELPTCMYR	3	-1.98769	0.335497	HEK293T
Q7Z2T5_C730	[1:4]	Reference	VEMSVNDKAEASGCR	3	-0.658607	2.09803	HEK293T
Q96EB1_C218	[1:4]	Reference	VEPCSLTPGYTK	2	-2.04369	0.222482	HEK293T
Q8WXI9_C420,423	[1:4]	Reference	VEPFVCAQCR	2	0.976307	3.0007	HEK293T
P78527_C3781	[1:4]	Reference	VEQLFQVMNGILAQDSACSQR	3	-2.68454	0.218422	HEK293T
Q8N806_C260	[1:4]	Reference	VEQNSEPCAGSSSESDLQTVFKNESLNAESK	3	-1.89374	0.226092	HEK293T
Q14684_C386	[1:4]	Reference	VFCVEEEDSESSLQK, VFCVEEEDSESSLQKR	3	-1.89717	0.336299	HEK293T
Q9H410_C287	[1:4]	Reference	VFDCMELVMDELQGSVK	3	-2.0025	0.774597	HEK293T
Q96KR1_C974	[1:4]	Reference	VFECISSGIILK	3	-3.25306	0.935096	HEK293T
Q9Y5B6_C597	[1:4]	Reference	VFEDVLESFYSIDCIK	3	-2.3187	0.300239	HEK293T
Q14790_C360	[1:4]	Reference	VFFIQACQGDNYQK	3	-2.76109	0.515431	HEK293T
O95456_C157	[1:4]	Reference	VFGSCPR	2	-1.81291	0.370387	HEK293T
Q9BZE1_C366	[1:4]	Reference	VFHFLVFQLNTTDLDCNEGVK	2	-2.0667	0.283512	HEK293T
P55735_C245	[1:4]	Reference	VFIWTCDDASSNTWSPK	2	-2.62956	0.638667	HEK293T
Q9NR09_C2123	[1:4]	Reference	VFMLLSCIGQR	2	-2.26946	0.481564	HEK293T
P42704_C113	[1:4]	Reference	VFNDTCR	3	-4.87465	2.55598	HEK293T
Q8WVV9_C357	[1:4]	Reference	VFNLFCLYGNIEK	2	-2.82895	1.02437	HEK293T
P14866_C404	[1:4]	Reference	VFNVFCLYGNVEK	3	-2.15046	0.160633	HEK293T
Q14558_C19	[1:4]	Reference	VFSANSTAACTELAK	3	-2.1717	0.597128	HEK293T
Q8NI27_C1031	[1:4]	Reference	VFSDIIYTVASCTENEASR	3	-1.58997	1.1634	HEK293T
P78406_C106	[1:4]	Reference	VFTASCDK	2	-1.74859	0.848548	HEK293T
Q14CX7_C381	[1:4]	Reference	VFVDLLPATQCTK	3	-0.14873	0.548093	HEK293T
Q9H7N4_C362	[1:4]	Reference	VFVVGTEAEACR	3	-2.13164	0.512298	HEK293T
P08240_C621	[1:4]	Reference	VGAAISMTYITSKPIVFVGTGQTYCDLR	3	-2.05467	1.68505	HEK293T
P35573_C126	[1:4]	Reference	VGADNHVLPLDCVTLQTFLAK	3	-1.22153	1.17328	HEK293T
P00505_C295	[1:4]	Reference	VGAFTMVCK	3	-2.02253	0.230882	HEK293T
O60488_C494,495	[1:4]	Reference	VGAPLICCEIK	2	-0.831622	1.95801	HEK293T
Q15334_C505	[1:4]	Reference	VGCFDPYSDDPR	3	-2.39945	0.585771	HEK293T
Q6UB35_C302	[1:4]	Reference	VGCGSPR	3	-2.39248	0.177611	HEK293T
P16615_C447	[1:4]	Reference	VGEATETALTCLVEK	3	-1.31892	1.86404	HEK293T
Q9H4A4_C151	[1:4]	Reference	VGEGPGVCWLAPEQTAGK	2	-2.24868	1.51972	HEK293T
Q16658_C260	[1:4]	Reference	VGKDELFALEQSCAQVVLQAANER	3	-2.16072	0.307545	HEK293T
Q9NXR7_C34	[1:4]	Reference	VGLDATNCLR	3	-1.82492	0.458719	HEK293T
P62487_C106	[1:4]	Reference	VGLFTEIGPMSCFISR	2	-3.02993	1.82716	HEK293T
Q9NQR4_C153	[1:4]	Reference	VGLGICYDMR	2	-2.30749	0.374588	HEK293T
Q99798_C385	[1:4]	Reference	VGLIGSCTNSSYEDMGR	2	-1.51489	0.998175	HEK293T
Q99986_C50,68	[1:4]	Reference	VGLPIGQGGFGCIYLADMNSSESVGSDAPCVVK	3	-1.32118	0.435385	HEK293T
Q8NFW8_C394	[1:4]	Reference	VGLSGAPADACSTAQK	3	-2.53865	0.365846	HEK293T
P46777_C100	[1:4]	Reference	VGLTNYAAAYCTGLLLAR	3	-2.15218	0.120192	HEK293T
P12268_C331,339	[1:4]	Reference	VGMGSGSICITQEVLACGRPQATAVYK	3	-1.83569	0.251775	HEK293T
Q16656_C134	[1:4]	Reference	VGQQAIVLCISPSKPNPVFK	2	-1.00507	1.59285	HEK293T
Q14690_C241	[1:4]	Reference	VGQYLNCIVEK	2	-2.34609	0.925489	HEK293T
P45954_C175	[1:4]	Reference	VGSFCLSEAGAGSDSFALK	3	-2.11686	0.260366	HEK293T
P21333_C574	[1:4]	Reference	VGTECGNQK	3	-2.13986	0.254448	HEK293T
P52209_C170,171	[1:4]	Reference	VGTGEPCCDWVGDEGAGHFVK	3	-2.59863	1.18481	HEK293T
Q02809_C680	[1:4]	Reference	VGVDYEGGGCR	3	0.753933	1.2729	HEK293T
O75940_C214	[1:4]	Reference	VGVGTCGIADKPMTQYQDTSK, VGVGTCGIADKPMTQYQDTSKYNVR	3	-2.10772	0.47493	HEK293T
P47897_C556	[1:4]	Reference	VGVTVAQTTMEPHLLEACVR	3	-2.67081	0.266621	HEK293T
O43660_C468	[1:4]	Reference	VHAAVQPGSLDSESGIFACAFDQSESR	2	-3.13494	1.31518	HEK293T
Q9Y4P3_C375	[1:4]	Reference	VHGECIANLSFDITGR	3	-1.35734	1.36485	HEK293T
Q16576_C97	[1:4]	Reference	VHIPNDDAQFDASHCDSDKGEFGGFGSVTGK	3	-1.88224	0.177396	HEK293T
Q01831_C212	[1:4]	Reference	VHLLCLLANGFYR	2	-0.961405	0.111312	HEK293T
Q8N163_C238	[1:4]	Reference	VHLTPYTVDSPICDFLELQR	2	-2.12883	0.331656	HEK293T
P21333_C2378	[1:4]	Reference	VHSPSGALEECYVTEIDQDKYAVR	3	-0.804588	0.93698	HEK293T
Q96J01_C65	[1:4]	Reference	VHSVAWSCDGR	3	-1.41843	0.816182	HEK293T
P31153_C214	[1:4]	Reference	VHTIVISVQHDEEVCLDEMR, VHTIVISVQHDEEVCLDEMRDALK, VHTIVISVQHDEEVCLDEMRDALKEK	3	-1.67614	0.272554	HEK293T
Q12905_C311	[1:4]	Reference	VHTVMTLEQQDMVCYTAQTLVR	3	-1.40644	0.325997	HEK293T
Q9NR56_C53	[1:4]	Reference	VIACFDSLK	3	-1.85937	0.237449	HEK293T
P49915_C449,456	[1:4]	Reference	VICAEEPYICK, VICAEEPYICKDFPETNNILK	3	-1.88896	0.0330229	HEK293T
P50395_C302	[1:4]	Reference	VICILSHPIK	3	-1.40998	0.556019	HEK293T
Q99707_C812	[1:4]	Reference	VIDLGVMTPCDK	3	-2.0105	0.565967	HEK293T
Q9Y2R5_C100	[1:4]	Reference	VIDPVTGKPCAGTTYLESPLSSETTQLSK	3	-2.92259	0.931304	HEK293T
Q96PK6_C108	[1:4]	Reference	VIECDVVKDYAFVHMEK	3	-1.49348	0.435796	HEK293T
P27708_C1215	[1:4]	Reference	VIECNVR	2	-3.32388	1.41145	HEK293T
Q14527_C442	[1:4]	Reference	VIEDVAFACALTSSVPTTK	3	-2.00861	0.396314	HEK293T
P28074_C111	[1:4]	Reference	VIEINPYLLGTMAGGAADCSFWER	3	-1.93583	0.0931118	HEK293T
O60884_C308	[1:4]	Reference	VIEPGCVR	3	-2.31505	0.826049	HEK293T
Q9Y617_C80	[1:4]	Reference	VIFLQGGGCGQFSAVPLNLIGLK	3	-2.42102	0.507023	HEK293T
Q8IZH2_C893	[1:4]	Reference	VIFSIPCEPNLDALIQNQHK	2	-2.33002	0.38192	HEK293T
P07195_C164	[1:4]	Reference	VIGSGCNLDSAR	3	-2.01639	0.160542	HEK293T
Q8IZ69_C463	[1:4]	Reference	VIGVELCPEAVEDAR	3	-2.80107	1.32112	HEK293T
Q14240_C132,135	[1:4]	Reference	VILALGDYMGATCHACIGGTNVR	3	-1.44606	0.189483	HEK293T
Q96RL1_C298	[1:4]	Reference	VILCQLEVYQK	3	-1.92623	0.52726	HEK293T
Q2TAA2_C137,145,150	[1:4]	Reference	VILITPTPLCETAWEEQCIIQGCK	3	-2.12767	0.893753	HEK293T
Q9Y2J2_C124	[1:4]	Reference	VILLDGSEYTCDVEKR	2	-1.55505	2.25568	HEK293T
Q69YQ0_C450	[1:4]	Reference	VILMESLCQQSDKLEHFSR	3	-0.354686	2.32132	HEK293T
Q92564_C253	[1:4]	Reference	VINKDQWCNVLEFSR	2	-2.0428	0.159984	HEK293T
P30405_C104	[1:4]	Reference	VIPSFMCQAGDFTNHNGTGGK	3	-1.19036	0.687104	HEK293T
Q00610_C491	[1:4]	Reference	VIQCFAETGQVQK	3	-2.50174	0.624905	HEK293T
Q5SRE5_C585	[1:4]	Reference	VISTDLSIADCLLPITSR	3	-2.7764	0.131065	HEK293T
O95299_C67	[1:4]	Reference	VITVDGNICTGK	3	-2.71017	0.278101	HEK293T
P40925_C137	[1:4]	Reference	VIVVGNPANTNCLTASK	3	-2.19544	0.244274	HEK293T
O75533_C933	[1:4]	Reference	VKPYLPQICGTVLWR	3	-2.23113	0.330537	HEK293T
Q9UPN9_C786	[1:4]	Reference	VKQEPGTEDEICSFSGGVK	3	-2.62199	0.501971	HEK293T
Q5H9F3_C1101	[1:4]	Reference	VKQESVGVFACK	3	-1.35132	0.462648	HEK293T
P17987_C76	[1:4]	Reference	VLCELADLQDK, VLCELADLQDKEVGDGTTSVVIIAAELLK	3	-1.77416	0.640306	HEK293T
Q14690_C694	[1:4]	Reference	VLCLSQSEGR	3	-2.15251	0.266383	HEK293T
O95671_C4	[1:4]	Reference	VLCPVIGK	3	-2.23509	0.291529	HEK293T
O60264_C519	[1:4]	Reference	VLDILEDYCMWR	3	-2.14638	1.03043	HEK293T
Q9GZR7_C620	[1:4]	Reference	VLDIMPLTLHACMHQK	3	-2.90956	0.764803	HEK293T
Q8TED0_C385	[1:4]	Reference	VLDPTCTIK	3	-2.0128	0.281406	HEK293T
Q12906_C278,295	[1:4]	Reference	VLECLASGIVMPDGSGIYDPCEKEATDAIGHLDR	3	-1.20162	0.358481	HEK293T
Q5JTH9_C799	[1:4]	Reference	VLEEVCASPQGPGALFVQSHLEDLKK	3	-1.77683	0.789625	HEK293T
P22102_C291	[1:4]	Reference	VLEFNCR	3	-2.36894	0.496447	HEK293T
P36776_C637	[1:4]	Reference	VLFICTANVTDTIPEPLRDR	3	-2.30893	0.314309	HEK293T
P28331_C554	[1:4]	Reference	VLFLLGADGGCITR	3	-0.794577	1.37779	HEK293T
Q66K74_C435,440	[1:4]	Reference	VLFPGCTPPACLLDGLVR	3	-3.60848	0.664524	HEK293T
P09622_C477	[1:4]	Reference	VLGAHILGPGAGEMVNEAALALEYGASCEDIAR	3	-1.96363	0.129067	HEK293T
Q9H4L7_C861	[1:4]	Reference	VLGCILSELK	3	-1.43691	0.179584	HEK293T
Q14181_C198	[1:4]	Reference	VLGCPEALTGSYK	3	-1.98731	0.280754	HEK293T
Q9UHR6_C188	[1:4]	Reference	VLGDVPGACTPVVPTR, VLGDVPGACTPVVPTRIPAIVSLSR	3	-2.52966	0.75007	HEK293T
Q9BRJ7_C88	[1:4]	Reference	VLGLGLGCLR	3	-2.12785	0.405281	HEK293T
P10644_C362	[1:4]	Reference	VLGPCSDILKR	2	-2.4947	1.10731	HEK293T
P22314_C278	[1:4]	Reference	VLGPYTFSICDTSNFSDYIR	3	-3.06494	0.175187	HEK293T
Q06265_C61	[1:4]	Reference	VLGQVSCELVSPK	2	-4.1391	0.258551	HEK293T
O76075_C194	[1:4]	Reference	VLGSMCQR	2	-2.01919	0.180806	HEK293T
P62318_C20	[1:4]	Reference	VLHEAEGHIVTCETNTGEVYR	3	-0.242898	1.2208	HEK293T
P20073_C285	[1:4]	Reference	VLIEILCTR	2	-3.26986	0.492774	HEK293T
Q16630_C476	[1:4]	Reference	VLISSLQDCLHGIESK	3	-1.86549	0.322689	HEK293T
Q14690_C510	[1:4]	Reference	VLLCDPEAK, VLLCDPEAKK	3	-2.31206	0.144856	HEK293T
P46087_C463	[1:4]	Reference	VLLDAPCSGTGVISKDPAVK	3	-2.24734	0.37415	HEK293T
Q9Y2W6_C109	[1:4]	Reference	VLLISGFPVQVCK	2	-2.52828	0.0668291	HEK293T
P61077_C107,111	[1:4]	Reference	VLLSICSLLCDPNPDDPLVPEIAR	3	-2.7134	1.18139	HEK293T
Q05655_C127	[1:4]	Reference	VLMSVQYFLEDVDCK	3	-2.38377	0.51549	HEK293T
P62993_C32	[1:4]	Reference	VLNEECDQNWYK, VLNEECDQNWYKAELNGK	3	-2.32102	0.23233	HEK293T
Q13616_C137	[1:4]	Reference	VLNGICAYLNR	2	-2.06334	0.321207	HEK293T
P04181_C150	[1:4]	Reference	VLPMNTGVEAGETACK	3	-2.27951	0.150331	HEK293T
Q9NZJ9_C131	[1:4]	Reference	VLQCHKPVHAEYLEK	3	-2.21118	0.282873	HEK293T
Q92616_C648	[1:4]	Reference	VLQEALCVISGVPGLK	3	-2.06361	0.252039	HEK293T
Q86U38_C432	[1:4]	Reference	VLQLLLEAFHCAEPSSR	2	-1.78778	0.69674	HEK293T
Q96ER3_C366	[1:4]	Reference	VLQNMEQCQK	2	-1.98069	0.58596	HEK293T
Q13111_C710	[1:4]	Reference	VLQQFAACFLETLPAQEEQTPK	3	-1.65264	0.417027	HEK293T
Q9NUP9_C47	[1:4]	Reference	VLQSEFCNAVR	3	-1.83222	0.815406	HEK293T
P53618_C623	[1:4]	Reference	VLSECSPLMNDIFNK	3	-1.8175	0.295675	HEK293T
Q29RF7_C686	[1:4]	Reference	VLSFTHPTSFHSAETYESLLQCLR	3	-1.92382	1.07265	HEK293T
Q6IA86_C204	[1:4]	Reference	VLSLCGHEDWIR	2	-1.94252	0.152177	HEK293T
Q9UN86_C73	[1:4]	Reference	VLSLNFSECHTK	3	-1.58969	0.285379	HEK293T
O15446_C86,107	[1:4]	Reference	VLSSCPQAGEATLLAPSTEAGGGLTCASAPQGTLR	3	-1.52649	0.759183	HEK293T
P35222_C350	[1:4]	Reference	VLSVCSSNKPAIVEAGGMQALGLHLTDPSQR	3	-0.865221	1.61987	HEK293T
O75586_C137	[1:4]	Reference	VLTAVHGIQSAFDEAMSYCR	2	-0.958072	0.96598	HEK293T
Q99460_C898	[1:4]	Reference	VLTMPETCR	3	-2.04932	0.066749	HEK293T
Q8TBC4_C82	[1:4]	Reference	VLVIGAGGLGCELLK	2	-2.99043	0.684932	HEK293T
Q9Y2K7_C840	[1:4]	Reference	VLVQHCPAR	3	-2.06387	0.908073	HEK293T
O14965_C33	[1:4]	Reference	VLVTQQFPCQNPLPVNSGQAQR	3	-2.302	0.382128	HEK293T
Q9NUU7_C392	[1:4]	Reference	VLVTTNVCAR	3	-2.05821	0.210544	HEK293T
Q9UBT2_C30	[1:4]	Reference	VLVVGAGGIGCELLK	3	-1.9672	0.478939	HEK293T
O75691_C2571	[1:4]	Reference	VLYLLELYCEDKQSK	3	-1.70326	0.365579	HEK293T
Q8ND04_C157	[1:4]	Reference	VLYLLLTSICDNSQLLR	3	-1.50906	0.967672	HEK293T
O15294_C620	[1:4]	Reference	VMAEANHFIDLSQIPCNGK	3	-2.21819	0.111298	HEK293T
P41252_C185	[1:4]	Reference	VMPFSTACNTPLSNFESHQNYK	3	-0.890105	0.949273	HEK293T
Q15554_C148	[1:4]	Reference	VMQCLSR	2	0.47899	1.8859	HEK293T
Q14166_C612	[1:4]	Reference	VMQPQILEVNFNPDCER	3	-2.82667	1.29751	HEK293T
Q01780_C93	[1:4]	Reference	VMQYHGCR	2	-1.59138	0.267131	HEK293T
Q14684_C628	[1:4]	Reference	VMSNLVEHNGVLESEAGQPQALGSSGTCSSLK, VMSNLVEHNGVLESEAGQPQALGSSGTCSSLKK	3	-1.41953	0.485167	HEK293T
Q2VPK5_C268	[1:4]	Reference	VMTGDSCTR	3	-0.0982844	0.197179	HEK293T
Q15365_C194	[1:4]	Reference	VMTIPYQPMPASSPVICAGGQDR	3	-1.75274	0.236232	HEK293T
Q92990_C375	[1:4]	Reference	VMTLCPIETLR	2	-1.40898	0.78479	HEK293T
Q16643_C68	[1:4]	Reference	VMYGFCSVK	3	-1.41156	0.598448	HEK293T
Q8IZ69_C486	[1:4]	Reference	VNAQDNELSNVEFHCGR	2	-1.44215	0.64289	HEK293T
Q9BZD4_C111	[1:4]	Reference	VNDFETADILCPK	2	-1.94985	0.697818	HEK293T
Q9BWD1_C360	[1:4]	Reference	VNIEGGAIALGHPLGASGCR	2	-3.09589	0.232697	HEK293T
Q96EM0_C137,139,148	[1:4]	Reference	VNIHCPCGLVTAFVACEDGR	3	-0.560777	1.1642	HEK293T
Q9Y285_C493	[1:4]	Reference	VNLQMVYDSPLCR	3	-1.29083	0.365091	HEK293T
P09110_C381	[1:4]	Reference	VNPLGGAVALGHPLGCTGAR	3	-2.0935	0.196514	HEK293T
P06733_C357	[1:4]	Reference	VNQIGSVTESLQACK	3	-2.12337	0.0401928	HEK293T
P60174_C79	[1:4]	Reference	VPADTEVVCAPPTAYIDFAR	3	-2.17578	0.0195371	HEK293T
P26641_C68	[1:4]	Reference	VPAFEGDDGFCVFESNAIAYYVSNEELR	3	-1.00942	0.611753	HEK293T
Q6P996_C206	[1:4]	Reference	VPCNTVFGSQHQMDVAFLEK	3	-1.93603	0.954181	HEK293T
O95071_C730	[1:4]	Reference	VPDCFQR	3	-1.99205	0.508159	HEK293T
Q9Y265_C94	[1:4]	Reference	VPFCPMVGSEVYSTEIK	3	-1.37249	1.22522	HEK293T
Q9NRP0_C14	[1:4]	Reference	VPFLVLECPNLK	3	-1.44803	0.563908	HEK293T
P09874_C56	[1:4]	Reference	VPHWYHFSCFWK	3	-2.4935	0.294063	HEK293T
P49848_C130	[1:4]	Reference	VPLDVCLK	3	-3.14258	1.07464	HEK293T
P04062_C165	[1:4]	Reference	VPMASCDFSIR	2	-2.02932	0.675393	HEK293T
Q12789_C42	[1:4]	Reference	VPPFPLPLEPCTQEFLWR	3	-2.21796	0.842479	HEK293T
Q9UJV9_C568	[1:4]	Reference	VPPVLQVLHCGDESMLDIGGER	3	-2.71878	0.648108	HEK293T
Q16186_C88	[1:4]	Reference	VPQCPSGR	3	-1.91177	0.647407	HEK293T
Q3YEC7_C172	[1:4]	Reference	VPTHVPVCVLGNYR	3	-1.45821	1.28706	HEK293T
Q712K3_C191	[1:4]	Reference	VPTTLAEYCIK	2	-3.23274	1.54034	HEK293T
P56192_C66	[1:4]	Reference	VPVLQLDSGNYLFSTSAICR	2	-1.96895	0.452296	HEK293T
O00410_C473	[1:4]	Reference	VQAHAAAALINFTEDCPK	3	-2.00012	0.544477	HEK293T
O95347_C132	[1:4]	Reference	VQDLFCSVGLNVNNPHFLIMQGR	3	-1.83214	0.0768041	HEK293T
Q14353_C91	[1:4]	Reference	VQEAPIDEHWIIECNDGVFQR	3	-1.20594	0.584411	HEK293T
Q99569_C492	[1:4]	Reference	VQECNYNR	3	-2.04486	0.488195	HEK293T
P0DN79_C431	[1:4]	Reference	VQELGLSAPLTVLPTITCGHTIEILR	3	-2.18315	0.11853	HEK293T
O75533_C1035	[1:4]	Reference	VQENCIDLVGR	3	-2.17476	0.611853	HEK293T
Q9Y3T9_C585	[1:4]	Reference	VQENSAYICSR	3	-2.06849	0.109904	HEK293T
Q96EL3_C21	[1:4]	Reference	VQFCPFEK	2	-1.79279	1.00471	HEK293T
Q9BVS4_C449	[1:4]	Reference	VQGGVPAGSDEYEDECPHLIALSSLNR	3	-1.97161	0.198276	HEK293T
Q96SW2_C188	[1:4]	Reference	VQILPECVLPSTMSAVQLESLNK	3	-2.39209	0.533009	HEK293T
O60763_C478	[1:4]	Reference	VQLATSIGNPPVSLLQQCTNILSQGSK	3	-2.08074	0.938152	HEK293T
P49589_C27	[1:4]	Reference	VQPQWSPPAGTQPCR	3	-3.24787	0.897426	HEK293T
Q14694_C456	[1:4]	Reference	VQRPCTSTPMIDSFVR	3	-1.75389	1.13735	HEK293T
Q9C0C9_C598	[1:4]	Reference	VQSCPDPAVYGVVQSGDHIGR	3	-2.30163	0.609174	HEK293T
Q9BVJ6_C522	[1:4]	Reference	VQTLEELEELGKEECFQNK	3	-1.78277	0.319405	HEK293T
Q9UBF6_C61	[1:4]	Reference	VQVMDACLR	3	-2.47252	0.584495	HEK293T
P21333_C717	[1:4]	Reference	VQVQDNEGCPVEALVK	3	-3.3423	0.741882	HEK293T
Q14204_C633	[1:4]	Reference	VQYPQSQACK	3	-2.24157	0.0964547	HEK293T
P55072_C105	[1:4]	Reference	VRLGDVISIQPCPDVK	2	-3.13088	1.2374	HEK293T
Q9UGP4_C431	[1:4]	Reference	VRLPCQPLVPGPELRPSAAELK	3	-2.11071	0.144754	HEK293T
O00571_C298	[1:4]	Reference	VRPCVVYGGADIGQQIR	3	-1.682	0.582141	HEK293T
P49327_C1693	[1:4]	Reference	VRPGETLLIHSGSGGVGQAAIAIALSLGCR	3	-1.7792	0.156845	HEK293T
Q08211_C773,777	[1:4]	Reference	VRPGFCFHLCSR	3	-2.55631	0.860148	HEK293T
Q9UJX3_C131	[1:4]	Reference	VRPSTGNSASTPQSQCLPSEIEVK	3	-2.01559	0.184855	HEK293T
P62873_C317	[1:4]	Reference	VSCLGVTDDGMAVATGSWDSFLK	3	-2.03513	0.50608	HEK293T
P07437_C201,211	[1:4]	Reference	VSDTVVEPYNATLSVHQLVENTDETYCIDNEALYDICFR	3	-0.947727	1.20537	HEK293T
O75818_C49	[1:4]	Reference	VSFLIPECGILSEELK	3	-2.20619	0.162253	HEK293T
P22314_C23	[1:4]	Reference	VSGPDPKPGSNCSPAQSVLSEVPSVPTNGMAK	3	-1.69751	0.506849	HEK293T
A5PLN9_C233	[1:4]	Reference	VSLEPSIMYNVTELNSVSQAGECVSTFGSR	2	-1.84793	0.0556421	HEK293T
Q8N2W9_C326	[1:4]	Reference	VSLICPLVK	3	-2.14698	0.207495	HEK293T
O75925_C335	[1:4]	Reference	VSLLCPLGK	3	-1.34331	0.215362	HEK293T
P35611_C68	[1:4]	Reference	VSMILQSPAFCEELESMIQEQFKK	3	-1.1932	0.467596	HEK293T
O43264_C477	[1:4]	Reference	VSNTQYHEVMNLEPENTLDQHSFSLPTCR	2	-2.14427	0.394187	HEK293T
O60684_C253	[1:4]	Reference	VSPCLPVLSR	2	-2.37032	0.380048	HEK293T
P37287_C28	[1:4]	Reference	VSPGSLYTCR	2	-4.19365	0.181406	HEK293T
Q8WX93_C964	[1:4]	Reference	VSSCEQR	3	-1.83252	0.364068	HEK293T
Q9NR09_C1547,1570	[1:4]	Reference	VSSCTAAEGSFTSLTGLLEVEPLHFTCVSTSDGTR	3	-1.11204	0.499721	HEK293T
Q5VT52_C1071	[1:4]	Reference	VSSSCLDLPDSTEEK	3	-1.761	0.695946	HEK293T
Q8TEQ6_C433	[1:4]	Reference	VTALCWHPTK	3	-2.42755	0.373859	HEK293T
Q9NU22_C271	[1:4]	Reference	VTAVCGVVLPGQLPAPGELGGNR	2	-3.5012	0.317059	HEK293T
P27708_C1374	[1:4]	Reference	VTAVDWHFEEAVDGECPPQR	3	-1.89652	0.31387	HEK293T
P60891_C91	[1:4]	Reference	VTAVIPCFPYAR	3	-2.43262	0.252199	HEK293T
Q9NS86_C121	[1:4]	Reference	VTCDQTYLLR	3	-1.34368	0.645721	HEK293T
O75439_C62	[1:4]	Reference	VTCLESGLR	3	-3.08859	1.61414	HEK293T
Q00403_C15	[1:4]	Reference	VTCPNHPDAILVEDYR	3	-2.7726	2.1846	HEK293T
P49458_C48	[1:4]	Reference	VTDDLVCLVYK, VTDDLVCLVYKTDQAQDVK	3	-1.9817	0.291156	HEK293T
Q9UMS4_C351,355	[1:4]	Reference	VTDETSGCSLTCAQFHPDGLIFGTGTMDSQIK	3	-0.983462	0.584953	HEK293T
P13639_C131,136	[1:4]	Reference	VTDGALVVVDCVSGVCVQTETVLR	3	-1.43971	0.358384	HEK293T
Q53S33_C59	[1:4]	Reference	VTDISGGCGAMYEIK	3	-1.70302	0.270891	HEK293T
P40222_C523	[1:4]	Reference	VTEAPCYPGAPSTEASGQTGPQEPTSAR	3	-2.22135	0.690491	HEK293T
Q9BY77_C301,303	[1:4]	Reference	VTEEDIVELFCVCGALKR	2	-2.45184	0.265187	HEK293T
Q96AG4_C277	[1:4]	Reference	VTELQQQPLCTSVNTIYDNAVQGLRR	3	-1.98191	2.04645	HEK293T
Q9UPN7_C795	[1:4]	Reference	VTEPSAPCQALVSIGDLQATFHGIR	3	-2.12622	0.48744	HEK293T
Q9NVR2_C122	[1:4]	Reference	VTEQCFNTLER	3	-2.06142	0.895211	HEK293T
A0MZ66_C565	[1:4]	Reference	VTFQPPSSIGCR	2	-2.42748	1.64649	HEK293T
Q14203_C1252	[1:4]	Reference	VTFSCAAGFGQR	3	-1.11435	1.15185	HEK293T
Q9H8V3_C221	[1:4]	Reference	VTHLVANCTQGEK	2	-1.96289	0.170273	HEK293T
Q86U42_C205	[1:4]	Reference	VTILCDKFSGHPK	3	-2.22817	0.139873	HEK293T
Q7Z2T5_C320	[1:4]	Reference	VTINDLNENSVTLIQENCHLNK	2	-1.82176	0.207759	HEK293T
Q5SWX8_C141	[1:4]	Reference	VTLHICASTK	3	-2.86978	0.955698	HEK293T
O43491_C232	[1:4]	Reference	VTLLDGTEYSCDLEK	3	-1.85475	0.545384	HEK293T
P49959_C336	[1:4]	Reference	VTQAIQSFCLEK	3	-2.16489	0.327695	HEK293T
Q01581_C406	[1:4]	Reference	VTQDATPGSALDKITASLCDLK	3	-2.47352	0.231035	HEK293T
Q9UEY8_C73	[1:4]	Reference	VTQILQSPAFREDLECLIQEQMK, VTQILQSPAFREDLECLIQEQMKK	3	-1.37626	0.666491	HEK293T
Q99497_C46	[1:4]	Reference	VTVAGLAGKDPVQCSR	3	-2.36488	0.966879	HEK293T
Q8TEW0_C6	[1:4]	Reference	VTVCFGR	2	-1.83429	0.593355	HEK293T
Q5JTH9_C662	[1:4]	Reference	VTVCQALR	2	-1.89834	0.201455	HEK293T
Q9BV20_C168	[1:4]	Reference	VTVLTHCNTGALATAGYGTALGVIR	3	-1.98193	0.169623	HEK293T
Q9ULV4_C39	[1:4]	Reference	VTWDSSFCAVNPR	3	-1.94509	1.89329	HEK293T
Q9BR76_C41	[1:4]	Reference	VTWDSTFCAVNPK	2	-3.61026	1.00644	HEK293T
Q86W50_C276	[1:4]	Reference	VTYTEFCQGR	3	-2.31553	0.201391	HEK293T
Q8N8A6_C402	[1:4]	Reference	VVAAAFQSEDPADPCALLQR	3	-2.54117	0.49767	HEK293T
Q9UM54_C362	[1:4]	Reference	VVAGVLHLGNIDFEEAGSTSGGCNLK	3	-3.38109	1.11831	HEK293T
Q9Y490_C732	[1:4]	Reference	VVAPTISSPVCQEQLVEAGR	3	-1.99824	0.181126	HEK293T
Q13310_C132	[1:4]	Reference	VVCDENGSK	3	-2.16578	0.277126	HEK293T
Q12789_C1999	[1:4]	Reference	VVDGHLNLPVCK	3	-2.01768	0.269676	HEK293T
Q13427_C33	[1:4]	Reference	VVFELFSDVCPK	2	-0.731878	0.536544	HEK293T
Q9H6Y2_C306	[1:4]	Reference	VVGSVGQHTGEPVEELALSHCGR	3	0.69153	1.202	HEK293T
Q14676_C2042,2049	[1:4]	Reference	VVITCPQDFPHCSIPLR	3	-2.78418	0.493195	HEK293T
Q9NY12_C80,86	[1:4]	Reference	VVLLGEFLHPCEDDIVCK	3	-2.03719	0.253711	HEK293T
Q9UL25_C29	[1:4]	Reference	VVLLGEGCVGK	3	-2.11496	0.268171	HEK293T
P60842_C131,134	[1:4]	Reference	VVMALGDYMGASCHACIGGTNVR	3	-0.872647	1.32669	HEK293T
Q5T2E6_C105	[1:4]	Reference	VVNALQTLCALIR	2	-3.38267	1.32831	HEK293T
Q8N5K1_C92	[1:4]	Reference	VVNEINIEDLCLTK	3	-1.53541	0.138074	HEK293T
Q99700_C556	[1:4]	Reference	VVNGGVPWPSPCPSPSSRPPSR	3	-2.54395	0.922303	HEK293T
Q9BTE6_C209,210	[1:4]	Reference	VVNIEGVDSNMCCGTHVSNLSDLQVIK	3	-1.95878	0.705243	HEK293T
P48643_C181	[1:4]	Reference	VVNSCHR	3	-1.98348	0.569684	HEK293T
Q99757_C90,93	[1:4]	Reference	VVNSETPVVVDFHAQWCGPCK	3	-2.17714	0.270761	HEK293T
Q14653_C371	[1:4]	Reference	VVPTCLR	3	-1.95911	0.710427	HEK293T
P49588_C723	[1:4]	Reference	VVSIGVPVSELLDDPSGPAGSLTSVEFCGGTHLR	3	-2.35923	0.360666	HEK293T
Q8N163_C754	[1:4]	Reference	VVTQNICQYR	3	-2.4263	0.36193	HEK293T
P35754_C23,26	[1:4]	Reference	VVVFIKPTCPYCR	3	-2.52125	0.949147	HEK293T
Q14690_C599	[1:4]	Reference	VVVLNCEPSK, VVVLNCEPSKER	3	-1.98221	0.285762	HEK293T
Q8IWX8_C246	[1:4]	Reference	VVVPIYCTSFLAVEEDKQQK	3	-1.80156	0.508692	HEK293T
P07741_C140	[1:4]	Reference	VVVVDDLLATGGTMNAACELLGR	3	-2.01399	0.387243	HEK293T
P48643_C429,440	[1:4]	Reference	VVYGGGAAEISCALAVSQEADKCPTLEQYAMR	3	-1.61247	0.129867	HEK293T
Q9BQ52_C670	[1:4]	Reference	VVYSGDTMPCEALVR	3	-1.53241	0.255614	HEK293T
Q5T440_C170	[1:4]	Reference	VWAVLPSSPEACGAASLQER	3	-2.09964	0.212165	HEK293T
Q9NRG9_C279	[1:4]	Reference	VWDVSTETCVPLPWFR	2	2.32514	0.372272	HEK293T
Q9NRG9_C321	[1:4]	Reference	VWEAQMWTCER	2	-1.80299	0.46339	HEK293T
P08240_C253	[1:4]	Reference	VWELGGCANK, VWELGGCANKEVLDYSTPTTNGTPEAALSEDINLIR	3	-1.02844	0.227298	HEK293T
O95340_C350	[1:4]	Reference	VWGTTCTK	3	-2.51145	0.9744	HEK293T
P49792_C2407	[1:4]	Reference	VWLWTACDFADGER	3	-1.41755	1.05638	HEK293T
P63244_C182	[1:4]	Reference	VWNLANCK	3	-2.28841	0.154308	HEK293T
Q92499_C631	[1:4]	Reference	VWYHVCSSR	2	-0.989366	1.91318	HEK293T
P39748_C182	[1:4]	Reference	VYAAATEDMDCLTFGSPVLMR	2	-0.740922	1.60779	HEK293T
Q10570_C1044	[1:4]	Reference	VYAVATSTNTPCAR	3	-2.2355	0.148993	HEK293T
Q9Y5T5_C618	[1:4]	Reference	VYEVVNEDPETAFCTLANR	3	-2.37171	0.185944	HEK293T
Q9Y295_C243	[1:4]	Reference	VYIPCIYVLNK	3	-3.06558	0.475714	HEK293T
Q14566_C91	[1:4]	Reference	VYPYLCR	3	-3.31006	1.14913	HEK293T
Q92466_C322	[1:4]	Reference	VYSASQWDCPLGLIPHPHR	2	-2.91401	0.333732	HEK293T
Q9HC36_C290	[1:4]	Reference	VYVADNCGLYAQAEMSNK	3	-2.03711	0.144352	HEK293T
P13489_C30	[1:4]	Reference	WAELLPLLQQCQVVR	2	-0.772984	2.24757	HEK293T
P36551_C319	[1:4]	Reference	WCDDYFFIAHR	3	-2.2035	1.04914	HEK293T
P45880_C76	[1:4]	Reference	WCEYGLTFTEK, YKWCEYGLTFTEK	3	-1.44616	0.195089	HEK293T
Q8N3U4_C711	[1:4]	Reference	WDLFACNYK	3	-1.57951	1.16594	HEK293T
Q9HB71_C173	[1:4]	Reference	WDYLTQVEKECK	3	-1.77359	0.618496	HEK293T
Q5H9R7_C500	[1:4]	Reference	WETFCTSSLGETNKR	3	-1.97254	0.745539	HEK293T
O43324_C147	[1:4]	Reference	WFCHIQHYPGIR	3	-1.32102	0.157715	HEK293T
P26641_C194	[1:4]	Reference	WFLTCINQPQFR	3	-2.429	0.211819	HEK293T
P55265_C773	[1:4]	Reference	WFPAVCAHSK	3	-2.36397	0.213116	HEK293T
P26640_C194	[1:4]	Reference	WFVTCVR	3	-1.43943	1.58456	HEK293T
Q16881_C209,214	[1:4]	Reference	WGLGGTCVNVGCIPK	3	-2.37117	1.84119	HEK293T
O95563_C54	[1:4]	Reference	WGLVCAGLADMARPAEK	3	-2.20939	0.274657	HEK293T
P51991_C64	[1:4]	Reference	WGTLTDCVVMRDPQTK	2	-2.08881	0.381493	HEK293T
Q9H3H3_C222	[1:4]	Reference	WHLCPTLYESR	2	-2.0251	0.121183	HEK293T
Q8WUB8_C475,477,478	[1:4]	Reference	WICDCCQR	3	-1.83243	0.472472	HEK293T
Q9Y2U8_C754	[1:4]	Reference	WIQPSASCDK	3	-0.281941	1.18111	HEK293T
Q8N8A6_C187	[1:4]	Reference	WLAEPNCVR	3	-1.69909	0.504544	HEK293T
Q9BXP5_C715	[1:4]	Reference	WLCPLSGK	2	-2.2287	0.894964	HEK293T
Q12768_C385	[1:4]	Reference	WLMLHTADSACDPNNKR	3	-1.98237	0.197067	HEK293T
Q9H0A0_C486,489	[1:4]	Reference	WLNDLLCLDCLNITR	3	-1.8444	0.130914	HEK293T
O75643_C1278	[1:4]	Reference	WLSCETQLPVSFR	3	-2.06245	2.45714	HEK293T
P52948_C1312	[1:4]	Reference	WLSCTATPQIEEEVSLTQK	3	-2.03003	0.676959	HEK293T
O75521_C380	[1:4]	Reference	WLSDECTNAVVNFLSR	3	-1.91929	0.0557927	HEK293T
Q9NR56_C19	[1:4]	Reference	WLTLEVCR	3	-4.15995	0.280551	HEK293T
Q9Y2R9_C191	[1:4]	Reference	WMITECR	2	-2.38812	1.09593	HEK293T
P17655_C301	[1:4]	Reference	WNDNCPSWNTIDPEER	3	-2.28085	0.343962	HEK293T
P45880_C103	[1:4]	Reference	WNTDNTLGTEIAIEDQICQGLK	3	-1.84204	0.174823	HEK293T
Q13257_C106	[1:4]	Reference	WQFDIECDKTAK	3	0.476439	0.0704261	HEK293T
Q9UIF9_C583	[1:4]	Reference	WQGETWYYGPCGK	2	-1.87152	0.900042	HEK293T
Q9BTC0_C350	[1:4]	Reference	WRPGDADGTDCTSIGTIEQK	3	-2.7214	1.65359	HEK293T
Q5SY16_C219	[1:4]	Reference	WSMQNFSPQCSIVLLEHLK	3	-1.28607	2.24893	HEK293T
P49368_C173	[1:4]	Reference	WSSLACNIALDAVK	3	-2.07321	0.0281717	HEK293T
Q8IWC1_C505	[1:4]	Reference	WSSSPENACGLPSPISTNR	3	-3.0561	1.10679	HEK293T
Q9Y266_C188	[1:4]	Reference	WTQTLSELDLAVPFCVNFR	3	-1.91094	0.241592	HEK293T
P49327_C1548	[1:4]	Reference	WVCSSLR	3	0.158307	0.23838	HEK293T
P53350_C428	[1:4]	Reference	WVDYSDKYGLGYQLCDNSVGVLFNDSTR	3	-1.37151	0.524715	HEK293T
Q5JTH9_C216	[1:4]	Reference	WVLSCLATLLR	2	-1.58372	0.347752	HEK293T
Q15393_C1054	[1:4]	Reference	WVTTASLLDYDTVAGADKFGNICVVR	3	-1.74512	0.192889	HEK293T
Q9BT25_C354	[1:4]	Reference	WYFNQDSACR	3	-1.34391	0.156786	HEK293T
P09874_C162	[1:4]	Reference	WYHPGCFVK	3	-0.980996	1.15731	HEK293T
O00410_C420	[1:4]	Reference	YAACNAVGQMATDFAPGFQKK	3	-1.96928	0.108228	HEK293T
Q9UJX4_C312	[1:4]	Reference	YAALNLAALHCR	3	-2.03041	0.534867	HEK293T
P18669_C153	[1:4]	Reference	YADLTEDQLPSCESLK, YADLTEDQLPSCESLKDTIAR	3	-2.64285	0.616916	HEK293T
P36969_C93	[1:4]	Reference	YAECGLR	3	-1.99239	0.107609	HEK293T
O00410_C915	[1:4]	Reference	YAEYFLRPMLQYVCDNSPEVR	3	-1.78345	0.34747	HEK293T
P49591_C300	[1:4]	Reference	YAGLSTCFR	3	-1.9702	0.107217	HEK293T
P36578_C125	[1:4]	Reference	YAICSALAASALPALVMSK	3	-1.83503	0.379266	HEK293T
Q9Y230_C413	[1:4]	Reference	YAIQLITAASLVCR	2	-3.6545	1.26378	HEK293T
P30566_C27	[1:4]	Reference	YASPEMCFVFSDRYK	3	-1.65333	0.395116	HEK293T
Q13144_C618	[1:4]	Reference	YCALLLPLLK	3	-2.35572	0.256916	HEK293T
P61221_C88	[1:4]	Reference	YCANAFK	3	-1.94155	0.375194	HEK293T
Q9UHB9_C247	[1:4]	Reference	YCAYNIGDQSAINELMQMR	2	-2.4974	0.684271	HEK293T
P26368_C464	[1:4]	Reference	YCDPDSYHR	3	-1.89346	0.464425	HEK293T
Q13888_C299,305	[1:4]	Reference	YCELPVECK	3	-1.67471	1.99684	HEK293T
P61163_C34	[1:4]	Reference	YCFPNYVGRPK	3	-1.80467	0.296463	HEK293T
P42285_C650	[1:4]	Reference	YCLPFLQPGR	3	-2.0816	0.455712	HEK293T
Q8N7H5_C36	[1:4]	Reference	YCNSLPDIPFDPK	3	-1.88717	0.67724	HEK293T
P52888_C350	[1:4]	Reference	YCVDQNLLK	3	-1.38037	0.951114	HEK293T
P78347_C80	[1:4]	Reference	YCVEEEEK	2	-2.7362	0.134727	HEK293T
P15924_C740	[1:4]	Reference	YCYLQNEVFGLFQK	3	-2.44375	1.99832	HEK293T
Q9BTU6_C320	[1:4]	Reference	YDCPMDSSSSR	3	-1.88619	0.208046	HEK293T
P63104_C25	[1:4]	Reference	YDDMAACMK	3	-1.93222	0.356624	HEK293T
P27348_C25	[1:4]	Reference	YDDMATCMK	3	-1.69982	0.542124	HEK293T
Q9ULX6_C128	[1:4]	Reference	YDSYESCDSR	3	-2.12291	0.399677	HEK293T
P42345_C1214	[1:4]	Reference	YDVLICR	2	0.0292124	0.279705	HEK293T
P29144_C787	[1:4]	Reference	YEDLAPCITLK	2	-1.8393	0.721823	HEK293T
Q9Y4A5_C2241	[1:4]	Reference	YEELECLYAAVGK	3	-0.421375	0.412455	HEK293T
Q08J23_C673,678	[1:4]	Reference	YEPDSANPDALQCPIVLCGWR	2	-1.27144	1.01765	HEK293T
P54578_C415	[1:4]	Reference	YEPFSFADDIGSNNCGYYDLQAVLTHQGR	3	-0.937823	0.625323	HEK293T
Q07866_C236	[1:4]	Reference	YEVAVPLCK	2	-2.11099	0.12017	HEK293T
Q9Y6M9_C42	[1:4]	Reference	YFACLMR	2	-1.0752	1.28966	HEK293T
P05141_C129	[1:4]	Reference	YFAGNLASGGAAGATSLCFVYPLDFAR	3	-2.14181	0.250863	HEK293T
Q9BV68_C13,15,16	[1:4]	Reference	YFCHCCSVEIVPR	3	-1.65223	0.32597	HEK293T
P62495_C302	[1:4]	Reference	YFDEISQDTGKYCFGVEDTLK	3	-0.25322	1.4062	HEK293T
P55010_C59	[1:4]	Reference	YFGCELGAQTQFDVK	3	-1.77944	0.282281	HEK293T
O43491_C314	[1:4]	Reference	YFLCLQLR	3	-1.96288	0.224992	HEK293T
P22314_C481	[1:4]	Reference	YFLVGAGAIGCELLK	3	-1.67919	1.54353	HEK293T
Q8NB78_C278	[1:4]	Reference	YFQPFYQPNECGK	3	-0.306721	1.95134	HEK293T
Q96D46_C71	[1:4]	Reference	YFQPPGTWIQCALESR	2	-2.1106	3.12729	HEK293T
P52788_C318	[1:4]	Reference	YFTQGNCVNLTEALSLYEEQLGR	2	-1.01873	2.57877	HEK293T
Q9P258_C144	[1:4]	Reference	YGCLAGVR	3	-2.23655	0.310959	HEK293T
Q09161_C503	[1:4]	Reference	YGDESSNSLPGHSVALCLAVAFK	3	-0.861355	1.04898	HEK293T
P31943_C290	[1:4]	Reference	YGDGGSTFQSTTGHCVHMR	3	-2.05262	0.107824	HEK293T
P52597_C290	[1:4]	Reference	YGDSEFTVQSTTGHCVHMR	3	-2.00439	0.13886	HEK293T
P17028_C233	[1:4]	Reference	YGETCFPK	3	-1.75761	0.548924	HEK293T
Q9Y4B6_C1070	[1:4]	Reference	YGGVDGGCFDR	3	-0.562892	0.954768	HEK293T
P18124_C186	[1:4]	Reference	YGIICMEDLIHEIYTVGK, YGIICMEDLIHEIYTVGKR	3	-1.72734	0.680122	HEK293T
Q6PKG0_C953	[1:4]	Reference	YGLECLFR	3	-2.44215	0.0854417	HEK293T
O43776_C511	[1:4]	Reference	YGTCPHGGYGLGLER	3	-2.37604	0.750058	HEK293T
O15269_C133	[1:4]	Reference	YGVGTCGPR	3	-2.0295	0.142019	HEK293T
O00471_C194	[1:4]	Reference	YHDLECQLIQEFTSAQR	3	-1.97246	0.544147	HEK293T
Q96P11_C308	[1:4]	Reference	YHEVHYILLDPSCSGSGMPSR	3	-1.38605	1.25332	HEK293T
Q96T76_C819	[1:4]	Reference	YHPLSSCLTAR	3	-2.02075	0.252298	HEK293T
P26639_C558	[1:4]	Reference	YHQCATIQLDFQLPIR	3	-4.43343	0.991979	HEK293T
P09651_C175	[1:4]	Reference	YHTVNGHNCEVR	2	-2.08773	0.447255	HEK293T
Q86UY8_C276	[1:4]	Reference	YICYAEQTR	2	1.08657	2.18412	HEK293T
Q12849_C476	[1:4]	Reference	YIELFLNSCPK	3	-1.99404	0.211753	HEK293T
O00429_C361	[1:4]	Reference	YIETSELCGGAR	3	-0.519418	0.205271	HEK293T
P09884_C1403	[1:4]	Reference	YIFDAECALEK	3	-1.39784	0.600897	HEK293T
Q9Y221_C36	[1:4]	Reference	YIGENLQLLVDRPDGTYCFR	3	-1.63861	0.330994	HEK293T
Q9UBL3_C362	[1:4]	Reference	YILAEPDPHAPDPEKLELDCWAGKPIPGDLYR	3	-1.83853	1.30151	HEK293T
Q00610_C736	[1:4]	Reference	YIQAACK	3	-2.02236	0.312323	HEK293T
Q9UJX2_C500	[1:4]	Reference	YIQDIYSCGEIVEHLEESTAFR	3	-1.12148	0.580396	HEK293T
Q12789_C431	[1:4]	Reference	YISCVFAEESDLSR	3	-2.11034	0.32772	HEK293T
P31930_C453	[1:4]	Reference	YIYDQCPAVAGYGPIEQLPDYNR	3	-2.4764	0.486657	HEK293T
Q8IVM0_C85	[1:4]	Reference	YKDLEQQDCEIAQEIQEK	3	-1.84868	0.209738	HEK293T
Q5H9R7_C82	[1:4]	Reference	YKYPNISCELLTSDVSQMNDR	2	-1.82085	3.35178	HEK293T
P27348_C134	[1:4]	Reference	YLAEVACGDDR, YLAEVACGDDRK	3	-1.88363	0.0544097	HEK293T
O94973_C353	[1:4]	Reference	YLALESMCTLASSEFSHEAVK	3	-1.49094	0.847247	HEK293T
Q04637_C1516	[1:4]	Reference	YLCDEQK	3	-1.93629	0.209981	HEK293T
Q15262_C851	[1:4]	Reference	YLCEGTESPYQTGQLHPAIR	2	-2.06082	0.263435	HEK293T
Q12874_C145	[1:4]	Reference	YLDLHDCYLK	3	-1.43056	0.652941	HEK293T
P63000_C157	[1:4]	Reference	YLECSALTQR	3	-2.21779	0.198247	HEK293T
Q14152_C58	[1:4]	Reference	YLELCVDLR, YLELCVDLRK	3	-2.55479	0.0442925	HEK293T
Q86XL3_C350	[1:4]	Reference	YLIGSGDNPTIVQEGCR	3	0.48382	0.906382	HEK293T
O60216_C78	[1:4]	Reference	YLLADCNEAFIK	3	-2.22686	0.224428	HEK293T
Q92616_C246	[1:4]	Reference	YLLDSCAPLLR	3	-2.1992	0.296469	HEK293T
P25789_C107,115	[1:4]	Reference	YLLQYQEPIPCEQLVTALCDIK	3	-2.57159	0.524583	HEK293T
Q14202_C715	[1:4]	Reference	YLLWYCK	3	-1.70802	0.116525	HEK293T
P83436_C505	[1:4]	Reference	YLSDSCSPR	3	-1.04918	0.85594	HEK293T
O14776_C1062	[1:4]	Reference	YLVLDCVPEER, YLVLDCVPEERR	3	-2.1407	0.258727	HEK293T
Q9BQE3_C315,316	[1:4]	Reference	YMACCLLYR	3	-2.0781	0.297529	HEK293T
P32929_C229	[1:4]	Reference	YMNGHSDVVMGLVSVNCESLHNR	2	0.229822	0.622919	HEK293T
Q09028_C138	[1:4]	Reference	YMPQNPCIIATK	3	-3.73803	0.981883	HEK293T
Q99832_C364	[1:4]	Reference	YNFFTGCPK	3	-0.281319	0.142518	HEK293T
P41240_C31	[1:4]	Reference	YNFHGTAEQDLPFCK	3	-0.629135	1.05925	HEK293T
Q9Y5A9_C433	[1:4]	Reference	YNIWCSTEHGNK	3	-1.16538	0.5413	HEK293T
Q16822_C92	[1:4]	Reference	YNNCWLAR	2	-2.7316	0.847173	HEK293T
P63167_C56	[1:4]	Reference	YNPTWHCIVGR	3	-1.77687	1.56838	HEK293T
Q8IXK0_C673	[1:4]	Reference	YNVGCTK	3	-2.64366	0.708291	HEK293T
O60716_C618	[1:4]	Reference	YQEAAPNVANNTGPHAASCFGAK	3	-1.96	0.146543	HEK293T
Q96Q11_C373	[1:4]	Reference	YQGEHCLLK	3	-2.15818	0.38246	HEK293T
O43684_C62	[1:4]	Reference	YQHTGAVLDCAFYDPTHAWSGGLDHQLK	2	-2.0999	0.608769	HEK293T
P21796_C232	[1:4]	Reference	YQIDPDACFSAK	3	-2.12403	0.0139526	HEK293T
Q96SI9_C142	[1:4]	Reference	YQVEQCVNEASIIIR	3	-1.6974	0.401791	HEK293T
Q15398_C129	[1:4]	Reference	YRPDMPCFLLSNQNAVK	3	-1.41815	0.18998	HEK293T
P07947_C42	[1:4]	Reference	YRPENTPEPVSTSVSHYGAEPTTVSPCPSSSAK	3	-1.95404	0.285476	HEK293T
P11586_C691	[1:4]	Reference	YSGLCPHVVVLVATVR	3	-2.17187	0.251554	HEK293T
Q9NQC3_C1101	[1:4]	Reference	YSNSALGHVNCTIK	3	-1.90137	0.145687	HEK293T
P38606_C277	[1:4]	Reference	YSNSDVIIYVGCGER	3	-2.73508	0.660748	HEK293T
P56381_C19	[1:4]	Reference	YSQICAK	3	-1.86725	1.14971	HEK293T
Q15366_C217	[1:4]	Reference	YSTGSDSASFPHTTPSMCLNPDLEGPPLEAYTIQGQYAIPQPDLTK	3	-0.421488	0.078673	HEK293T
Q9BUP3_C172	[1:4]	Reference	YSVFRPGVLLCDR	3	-1.59825	0.108442	HEK293T
P61158_C235	[1:4]	Reference	YSYVCPDLVK	3	-1.80964	0.104746	HEK293T
Q9GZL7_C97	[1:4]	Reference	YTAPQPEQCMFHDDWISSIK	2	-2.70268	0.093076	HEK293T
P21266_C39	[1:4]	Reference	YTCGEAPDYDR	3	-1.5684	2.14202	HEK293T
P23378_C250	[1:4]	Reference	YTGVLTELKLPCEMDFSGK	2	2.81648	6.03284	HEK293T
P48147_C601	[1:4]	Reference	YTIGHAWTTDYGCSDSK	3	-1.92816	0.34905	HEK293T
Q14566_C180	[1:4]	Reference	YTQPNICR	2	-0.486485	0.622643	HEK293T
P49902_C181	[1:4]	Reference	YTSCETGFKDGDLFMSYR	3	-1.6247	0.19186	HEK293T
P63244_C153	[1:4]	Reference	YTVQDESHSEWVSCVR	3	-1.80386	0.295111	HEK293T
Q7L2H7_C125	[1:4]	Reference	YTVYCSLIK	3	-2.35951	0.18072	HEK293T
Q16822_C306	[1:4]	Reference	YVAAAFPSACGK	3	-2.18237	0.217062	HEK293T
P08865_C163	[1:4]	Reference	YVDIAIPCNNK	3	-0.963535	1.25539	HEK293T
P60953_C157	[1:4]	Reference	YVECSALTQK	3	-2.62767	0.31845	HEK293T
O75694_C1344	[1:4]	Reference	YVENPSQVLNCER, YVENPSQVLNCERR	3	-2.15754	0.509453	HEK293T
P13639_C466	[1:4]	Reference	YVEPIEDVPCGNIVGLVGVDQFLVK	3	-1.92868	0.105589	HEK293T
P25205_C360	[1:4]	Reference	YVLCTAPR	3	-0.803769	0.930684	HEK293T
P25440_C706	[1:4]	Reference	YVLSCLR	2	-2.0914	0.606216	HEK293T
O60885_C674	[1:4]	Reference	YVTSCLR	2	-1.88744	0.771753	HEK293T
Q6IA86_C746	[1:4]	Reference	YVVAVGLECGK	3	-2.00527	0.409807	HEK293T
Q8TC07_C184	[1:4]	Reference	YVVLCESPQDKR	3	-2.16443	0.912625	HEK293T
P63244_C249	[1:4]	Reference	YWLCAATGPSIK	3	-2.11865	0.211593	HEK293T
P55884_C302	[1:4]	Reference	YWLEEAECRDQYSVIFESGDR	3	-1.15888	1.04594	HEK293T
P21333_C649	[1:4]	Reference	YWPQEAGEYAVHVLCNSEDIR	3	-2.13046	1.73617	HEK293T
O00170_C208	[1:4]	Reference	YYDAIACLK	3	-1.78084	0.640812	HEK293T
Q8WUM4_C76	[1:4]	Reference	YYDQICSIEPK	3	-1.83348	0.310421	HEK293T
O95232_C40,43	[1:4]	Reference	YYLCGFCPAELFTNTR	3	-2.21066	0.401455	HEK293T
Q14203_C742	[1:4]	Reference	YYQHLYSIHLAEQPEDCTMQLADHIK	2	-1.76111	0.631717	HEK293T
P07900_C481	[1:4]	Reference	YYTSASGDEMVSLKDYCTR	3	-2.08441	0.174088	HEK293T
Q99615_C7	[1:1]	Reference	AAAAECDVVMAATEPELLDDQEAKR	3	0.556822	0.432644	HEK293T
Q5SRE5_C9	[1:1]	Reference	AAAAGGPCVR	3	0.230641	0.116627	HEK293T
Q96C19_C172	[1:1]	Reference	AAAGELQEDSGLCVLAR, KAAAGELQEDSGLCVLAR	3	-0.191698	0.314764	HEK293T
P0DMV8_C17	[1:1]	Reference	AAAIGIDLGTTYSCVGVFQHGK	3	0.284634	0.153512	HEK293T
P26641_C266	[1:1]	Reference	AAAPAPEEEMDECEQALAAEPK, KAAAPAPEEEMDECEQALAAEPK	3	0.0817712	0.0984788	HEK293T
P20810_C408	[1:1]	Reference	AAAPAPVSEAVCR	2	-0.0684592	0.026661	HEK293T
P53618_C284	[1:1]	Reference	AAAQCYIDLIIK	3	-0.181174	0.212198	HEK293T
O95336_C32,33	[1:1]	Reference	AACCLAGAR	2	0.0392432	0.275664	HEK293T
P55060_C387	[1:1]	Reference	AACDLVR	3	0.0395796	0.237214	HEK293T
O15269_C192	[1:1]	Reference	AACFAIQK	2	-0.113768	0.138234	HEK293T
Q01813_C112	[1:1]	Reference	AACNLLQR	3	-1.39068	2.3936	HEK293T
O43583_C13	[1:1]	Reference	AADISESSGADCK, AADISESSGADCKGDPR	3	0.076465	0.0825051	HEK293T
Q08211_C438	[1:1]	Reference	AAECNIVVTQPR	3	-0.369072	0.251229	HEK293T
Q96FW1_C23	[1:1]	Reference	AAEEPQQQKQEPLGSDSEGVNCLAYDEAIMAQQDR, QEPLGSDSEGVNCLAYDEAIMAQQDR	3	0.454079	0.195531	HEK293T
Q9P032_C87	[1:1]	Reference	AAETCQEPK	3	-0.0907635	0.100284	HEK293T
Q8WUM0_C530	[1:1]	Reference	AAFLQYCR	3	-0.324915	0.487669	HEK293T
P30566_C113	[1:1]	Reference	AAGIIHLGATSCYVGDNTDLIILR	2	1.13776	2.03502	HEK293T
Q14676_C1742	[1:1]	Reference	AAGNPGSLAAPIDHKPCSAPLEPK	3	1.62836	2.36926	HEK293T
Q9UQ80_C149	[1:1]	Reference	AAHLCAEAALR	3	-0.084193	0.100891	HEK293T
P04049_C637	[1:1]	Reference	AAHTEDINACTLTTSPR	2	-0.192214	1.09051	HEK293T
P11388_C405	[1:1]	Reference	AAIGCGIVESILNWVK	3	0.048201	0.138465	HEK293T
Q68EM7_C305	[1:1]	Reference	AALDCSTSHLDEFYSDPHAVAGALK	2	-0.0368841	0.290176	HEK293T
P34897_C91	[1:1]	Reference	AALEALGSCLNNK	2	-0.223899	0.0190281	HEK293T
O75643_C502	[1:1]	Reference	AALETDENLLLCAPTGAGK	3	-0.273689	0.235092	HEK293T
Q9H7E9_C21	[1:1]	Reference	AALGHLAGEAAAAPGPGTPCASR	3	0.0415067	0.133766	HEK293T
P49327_C1141	[1:1]	Reference	AALQEELQLCK	3	0.161345	0.464876	HEK293T
P06132_C59	[1:1]	Reference	AAQDFFSTCR	2	-1.50642	0.111903	HEK293T
O94906_C698	[1:1]	Reference	AAQDLCEEALR	3	-0.100489	0.0967622	HEK293T
P19367_C834	[1:1]	Reference	AAQLCGAGMAAVVDK, AAQLCGAGMAAVVDKIR, RAAQLCGAGMAAVVDK	3	-0.0426805	0.54153	HEK293T
P14550_C5	[1:1]	Reference	AASCVLLHTGQK	3	0.0888556	0.389636	HEK293T
Q9HCC0_C267	[1:1]	Reference	AATGEEVSAEDLGGADLHCR, AATGEEVSAEDLGGADLHCRK	3	0.221558	0.508303	HEK293T
P10809_C442	[1:1]	Reference	AAVEEGIVLGGGCALLR	3	0.126419	0.185762	HEK293T
P51649_C110	[1:1]	Reference	AAYEAFCR	2	0.101464	0.691741	HEK293T
P51610_C1139	[1:1]	Reference	ACAAGTPAVIR	3	-0.318472	0.243628	HEK293T
P00558_C108	[1:1]	Reference	ACANPAAGSVILLENLR	3	-0.0818698	0.240693	HEK293T
P36578_C3	[1:1]	Reference	ACARPLISVYSEK, ACARPLISVYSEKGESSGK	3	0.0404466	0.173351	HEK293T
A0FGR8_C181	[1:1]	Reference	ACDLPAWVHFPDTER	3	0.0788623	0.226458	HEK293T
Q9NRP4_C80	[1:1]	Reference	ACFGTFLPEEK	3	0.0366886	0.364439	HEK293T
Q9H9P8_C376	[1:1]	Reference	ACFLGATVK	2	-0.172151	0.790892	HEK293T
P35658_C728	[1:1]	Reference	ACFQVGTSEEMK	3	0.047306	0.0744165	HEK293T
Q96I25_C385	[1:1]	Reference	ACFYNLDKFR	2	0.0696278	0.259502	HEK293T
P22234_C288,295	[1:1]	Reference	ACGNFGIPCELR	3	-0.293482	0.62348	HEK293T
Q14690_C330,333	[1:1]	Reference	ACILCVHPR	2	0.0782629	0.0802563	HEK293T
P49327_C1227	[1:1]	Reference	ACLDTAVENMPSLK	3	0.113909	0.277911	HEK293T
O43707_C793	[1:1]	Reference	ACLISLGYDVENDRQGEAEFNR	2	-0.050021	0.546586	HEK293T
Q8IUR7_C3	[1:1]	Reference	ACLLETPIR	3	0.274571	0.192585	HEK293T
P15927_C219	[1:1]	Reference	ACPRPEGLNFQDLK	3	0.985281	1.62217	HEK293T
P52272_C653	[1:1]	Reference	ACQIFVR, KACQIFVR	3	-0.072196	0.0167369	HEK293T
P61247_C201	[1:1]	Reference	ACQSIYPLHDVFVR	3	-0.15463	0.162284	HEK293T
Q9NVN8_C278	[1:1]	Reference	ACSVGAVPGITK	3	-0.0476058	0.349043	HEK293T
P23396_C119	[1:1]	Reference	ACYGVLR	3	-0.117033	0.188849	HEK293T
P61163_C222	[1:1]	Reference	ACYLSINPQKDETLETEK	3	0.508269	0.661013	HEK293T
O94905_C262	[1:1]	Reference	ADAECYTAMK	2	1.22854	0.0230165	HEK293T
P49327_C2202	[1:1]	Reference	ADEASELACPTPK	3	0.0394511	0.126038	HEK293T
Q13232_C158	[1:1]	Reference	ADELLCWEDSAGHWLYE	3	0.127392	0.10209	HEK293T
Q9NP73_C86	[1:1]	Reference	ADLVISHAGAGSCLETLEK	2	0.551907	0.361267	HEK293T
Q92667_C64	[1:1]	Reference	ADPAIKEPLPVEDVCPK	3	-1.74312	2.24969	HEK293T
Q9HCK8_C1655	[1:1]	Reference	ADPALCFLEK	2	-0.557125	0.550106	HEK293T
Q9NX24_C18	[1:1]	Reference	ADPDGPEAQAEACSGER, IKADPDGPEAQAEACSGER	3	-0.0156703	0.0171877	HEK293T
P52948_C1027	[1:1]	Reference	ADTSQEICSPR	3	0.042139	0.040568	HEK293T
Q08945_C200	[1:1]	Reference	ADVIQATGDAICIFR	3	0.0892806	0.135202	HEK293T
O95602_C613	[1:1]	Reference	AEAYVLACTDQQYLVPK	3	-0.343737	0.778061	HEK293T
Q9UJU6_C127	[1:1]	Reference	AEEDVEPECIMEK	3	0.115674	0.190264	HEK293T
P14618_C358	[1:1]	Reference	AEGSDVANAVLDGADCIMLSGETAK, AEGSDVANAVLDGADCIMLSGETAKGDYPLEAVR	3	0.283981	0.256333	HEK293T
Q9BXP5_C441	[1:1]	Reference	AEIISLCK	3	0.136575	0.637841	HEK293T
Q8N9N8_C89	[1:1]	Reference	AEISFVLCK	3	-0.913651	0.401414	HEK293T
Q15418_C575	[1:1]	Reference	AENGLLMTPCYTANFVAPEVLKR	3	-0.68213	1.72731	HEK293T
Q9NXV2_C6	[1:1]	Reference	AENHCELLSPAR	3	0.040394	0.143016	HEK293T
P63244_C286	[1:1]	Reference	AEPPQCTSLAWSADGQTLFAGYTDNLVR	3	0.17981	0.0941011	HEK293T
O95197_C34	[1:1]	Reference	AEPSAATQSHSISSSSFGAEPSAPGGGGSPGACPALGTK	3	0.21285	0.0996621	HEK293T
Q96H79_C7	[1:1]	Reference	AEPTVCSFLTK	3	-0.131338	0.0727958	HEK293T
Q9BUJ2_C391	[1:1]	Reference	AEPYCSVLPGFTFIQHLPLSER	3	-0.209267	0.14485	HEK293T
Q14683_C1210	[1:1]	Reference	AESLIGVYPEQGDCVISK	3	-0.153756	0.387162	HEK293T
P13797_C349	[1:1]	Reference	AESMLQQADKLGCR	2	-0.0175854	0.311538	HEK293T
Q7Z6Z7_C1401	[1:1]	Reference	AESPEEVACR	3	0.251741	0.0561857	HEK293T
P12270_C1127	[1:1]	Reference	AESQLLECK	3	-0.333135	0.099397	HEK293T
P46063_C606	[1:1]	Reference	AESSQTCHSEQGDKK	3	-0.00829229	0.279339	HEK293T
P56192_C38	[1:1]	Reference	AEVLISTVGPEDCVVPFLTRPK	3	-0.561246	0.637025	HEK293T
P0DN76_C18	[1:1]	Reference	AEYLASIFGTEKDKVNCSFYFK	3	0.171815	0.158681	HEK293T
P30520_C18	[1:1]	Reference	AFAETYPAASSLPNGDCGRPR	3	0.0441845	0.0466613	HEK293T
Q13148_C244	[1:1]	Reference	AFAFVTFADDQIAQSLCGEDLIIK	3	0.360084	0.189168	HEK293T
Q15149_C4494	[1:1]	Reference	AFCGFEDPR	3	0.0709211	0.657745	HEK293T
P49327_C223	[1:1]	Reference	AFDTAGNGYCR	3	-0.040614	0.0752062	HEK293T
Q9H814_C51	[1:1]	Reference	AFQNTATACAPVSHYR	3	-0.108056	0.303686	HEK293T
P30048_C229	[1:1]	Reference	AFQYVETHGEVCPANWTPDSPTIKPSPAASK	3	0.212819	0.133707	HEK293T
P22102_C134	[1:1]	Reference	AFTKPEEACSFILSADFPALVVK	2	-0.354643	0.745063	HEK293T
P05388_C119	[1:1]	Reference	AGAIAPCEVTVPAQNTGLGPEK	3	0.069209	0.0823566	HEK293T
Q9Y490_C1939	[1:1]	Reference	AGALQCSPSDAYTK	3	0.442825	0.593602	HEK293T
Q86U90_C95,99	[1:1]	Reference	AGAVVAVPTDTLYGLACAASCSAALR	3	0.00839686	0.232199	HEK293T
O60610_C1227	[1:1]	Reference	AGCAVTSLLASELTK	3	-0.0748754	0.491147	HEK293T
O00541_C272	[1:1]	Reference	AGEGTYALDSESCMEK, AGEGTYALDSESCMEKLAALSASLAR	3	0.019371	0.161952	HEK293T
P11388_C216	[1:1]	Reference	AGEMELKPFNGEDYTCITFQPDLSK	2	0.449765	0.20872	HEK293T
O75179_C644	[1:1]	Reference	AGHVCTVQFLISK	2	-0.011354	0.314557	HEK293T
P33991_C605	[1:1]	Reference	AGIICQLNAR	3	-0.026789	0.16882	HEK293T
P14618_C326	[1:1]	Reference	AGKPVICATQMLESMIK	3	-0.218325	0.0519485	HEK293T
P05198_C218	[1:1]	Reference	AGLNCSTENMPIK	2	-0.339845	0.42407	HEK293T
Q14692_C556	[1:1]	Reference	AGLSPANCQSDRVNLEK	3	-0.0572027	0.472282	HEK293T
Q9ULT8_C1995	[1:1]	Reference	AGNGQNSCGVEDVLQLLR	3	0.302565	0.514005	HEK293T
Q14684_C583	[1:1]	Reference	AGPGSLELCGLPSQK, KAGPGSLELCGLPSQK	3	0.0720528	0.143124	HEK293T
Q9Y696_C35	[1:1]	Reference	AGSDGESIGNCPFSQR	3	0.0119541	0.15543	HEK293T
Q9BQG0_C968	[1:1]	Reference	AGTDPSHMPTGPQAASCLDLNLVTR	3	0.018847	0.0617101	HEK293T
Q12789_C853	[1:1]	Reference	AGVRPSSSGSAWEACSEAPSK	2	0.250716	0.288334	HEK293T
Q96EK4_C48	[1:1]	Reference	AGVSGCFSTFQPTTGHR	2	0.11097	0.197557	HEK293T
Q99829_C4,14	[1:1]	Reference	AHCVTLVQLSISCDHLIDKDIGSK	2	-0.727328	0.887346	HEK293T
P50990_C148,149	[1:1]	Reference	AHEILPNLVCCSAK, KAHEILPNLVCCSAK	3	-0.0350738	0.146378	HEK293T
Q8N3R9_C366	[1:1]	Reference	AHFDYDPSDDPYVPCR	3	1.37292	1.54974	HEK293T
Q00610_C617	[1:1]	Reference	AHIAQLCEK	3	-0.174329	0.190342	HEK293T
Q96ME7_C430	[1:1]	Reference	AHLGSCTLGNFVAGK	3	-0.967666	0.463238	HEK293T
Q9NZB2_C279	[1:1]	Reference	AHQLVLPPCDVVIK	3	-0.211454	0.457846	HEK293T
Q5VSL9_C798	[1:1]	Reference	AHSNPDFLPVDNCLQSVLGQR	3	-0.191099	0.142508	HEK293T
P21333_C1157	[1:1]	Reference	AHVVPCFDASK	3	0.0641673	0.216728	HEK293T
Q5T160_C11	[1:1]	Reference	AIACQLSR	3	-0.0518745	0.783414	HEK293T
Q96RL1_C121	[1:1]	Reference	AIAESLNSCRPSDASATR	2	-0.0144318	0.595377	HEK293T
P55072_C535	[1:1]	Reference	AIANECQANFISIK	3	-1.02487	0.852587	HEK293T
O43765_C153	[1:1]	Reference	AICIDPAYSK	3	-0.389182	0.134407	HEK293T
P62191_C399	[1:1]	Reference	AICTEAGLMALR	3	-0.00784258	0.308292	HEK293T
Q99615_C58	[1:1]	Reference	AIDMCPK	3	0.0846248	0.12115	HEK293T
O43765_C129	[1:1]	Reference	AIELNPANAVYFCNR	2	0.077982	0.235946	HEK293T
P25205_C319	[1:1]	Reference	AILCLLLGGVER	3	0.427164	0.843772	HEK293T
Q8NBF2_C716	[1:1]	Reference	AILFSQPLQITDTQQGCIAPVELR	3	0.174849	0.170864	HEK293T
P60842_C66	[1:1]	Reference	AILPCIK	3	-0.153208	0.0485895	HEK293T
P42704_C500	[1:1]	Reference	AILQENGCLSDSDMFSQAGLR	3	0.00295138	0.379087	HEK293T
P52789_C813	[1:1]	Reference	AILQHLGLESTCDDSIIVK	3	0.349544	0.540601	HEK293T
P19367_C813	[1:1]	Reference	AILQQLGLNSTCDDSILVK	3	0.10485	0.0559169	HEK293T
P49327_C1448,1459	[1:1]	Reference	AINCATSGVVGLVNCLR, AINCATSGVVGLVNCLRR	3	-0.0360498	0.132108	HEK293T
O95628_C175	[1:1]	Reference	AIQCVNNVVVDGR	2	-0.293896	0.196358	HEK293T
Q9H3U1_C420,426	[1:1]	Reference	AIQTVSCLLQGPCDAGNR	3	0.572876	0.20146	HEK293T
Q9UJX3_C259	[1:1]	Reference	AISTICSLEK, AISTICSLEKK	2	-0.153017	0.112129	HEK293T
Q15366_C158	[1:1]	Reference	AITIAGIPQSIIECVK	3	-0.00422904	0.130541	HEK293T
Q15365_C158	[1:1]	Reference	AITIAGVPQSVTECVK	3	-0.00294695	0.124852	HEK293T
Q15181_C270,274	[1:1]	Reference	AIVDALPPPCESACTVPTDVDKWFHHQK, AIVDALPPPCESACTVPTDVDKWFHHQKN	2	0.802868	0.213139	HEK293T
P24468_C326	[1:1]	Reference	AIVLFTSDACGLSDVAHVESLQEK	3	-0.64242	1.57508	HEK293T
O00232_C255	[1:1]	Reference	AIYDTPCIQAESEKWQQALK	3	-0.272915	0.322011	HEK293T
Q9UPT9_C44	[1:1]	Reference	AIYQCFVWSGTAEAR	3	0.0275971	0.364905	HEK293T
P38646_C317	[1:1]	Reference	AKCELSSSVQTDINLPYLTMDSSGPK, CELSSSVQTDINLPYLTMDSSGPK	3	0.14263	0.0234632	HEK293T
P49756_C83	[1:1]	Reference	AKENDENCGPTTTVFVGNISEK	3	0.169113	0.0446179	HEK293T
P08238_C564	[1:1]	Reference	AKFENLCK	3	-0.0406979	0.111672	HEK293T
Q9GZT9_C127	[1:1]	Reference	AKPPADPAAAASPCR	2	-0.287891	0.12468	HEK293T
P00367_C376	[1:1]	Reference	AKPYEGSILEADCDILIPAASEK	3	0.1324	0.0830865	HEK293T
P27635_C49	[1:1]	Reference	AKVDEFPLCGHMVSDEYEQLSSEALEAAR, VDEFPLCGHMVSDEYEQLSSEALEAAR	3	0.0863606	0.232549	HEK293T
P37837_C250	[1:1]	Reference	ALAGCDFLTISPK	2	-0.217492	1.3719	HEK293T
Q9UHX1_C129	[1:1]	Reference	ALAIMCR	3	-0.0203924	0.0676701	HEK293T
Q9BT67_C15	[1:1]	Reference	ALALAALAAVEPACGSR	3	0.0400118	0.185725	HEK293T
P04075_C339	[1:1]	Reference	ALANSLACQGK	3	-0.201819	0.0361104	HEK293T
P05386_C61	[1:1]	Reference	ALANVNIGSLICNVGAGGPAPAAGAAPAGGPAPSTAAAPAEEK	3	0.232024	0.106692	HEK293T
O14654_C332	[1:1]	Reference	ALCADEYR	3	-0.0624685	0.0582444	HEK293T
Q9NR50_C64	[1:1]	Reference	ALCAEFK	3	0.154303	0.142912	HEK293T
P36776_C682	[1:1]	Reference	ALCGLDESK	3	0.0639354	0.378884	HEK293T
P49915_C4	[1:1]	Reference	ALCNGDSK, ALCNGDSKLENAGGDLK	3	-0.0303507	0.175454	HEK293T
O94776_C209	[1:1]	Reference	ALDCSSSIR	3	-0.0405391	0.154756	HEK293T
Q13330_C229	[1:1]	Reference	ALDCSSSVR	3	0.153628	0.0741373	HEK293T
P31948_C461	[1:1]	Reference	ALDLDSSCK	3	0.0584289	0.245642	HEK293T
Q9NU22_C1394	[1:1]	Reference	ALEFGEPVLLVGDTGCGK	3	-0.150206	0.246719	HEK293T
Q9H0U9_C135	[1:1]	Reference	ALEICGAQR	2	-0.205571	0.377931	HEK293T
Q99614_C146,149	[1:1]	Reference	ALEMCPSCFQK	3	0.0458021	0.250264	HEK293T
Q6P1L8_C90	[1:1]	Reference	ALIVGHCMPGPR	3	0.458627	0.0759915	HEK293T
Q9BVL2_C252	[1:1]	Reference	ALKDENLPPVICQDVENLQK	3	-0.596099	0.216522	HEK293T
Q8IY81_C52	[1:1]	Reference	ALLDLCAAPGGWLQVAAK	2	-0.550922	0.76813	HEK293T
Q5VT52_C903	[1:1]	Reference	ALLDSSENCDR	3	0.543521	0.544411	HEK293T
P08758_C316	[1:1]	Reference	ALLLLCGEDD	3	-0.0862298	0.139254	HEK293T
Q1KMD3_C405	[1:1]	Reference	ALLPHVLCK	3	-1.42248	2.53933	HEK293T
Q01518_C93	[1:1]	Reference	ALLVTASQCQQPAENK	3	-0.109815	0.232326	HEK293T
P30084_C62	[1:1]	Reference	ALNALCDGLIDELNQALK	3	-0.0230054	0.10121	HEK293T
Q9NQS7_C801	[1:1]	Reference	ALNVTVDVQSPACTSYQMTPQGHR	2	0.382887	0.109849	HEK293T
Q12769_C480	[1:1]	Reference	ALQIFCR	3	-1.03882	1.5292	HEK293T
Q9H0A0_C658	[1:1]	Reference	ALQLLQMYYEGRFPCLEEK	2	0.799829	0.501067	HEK293T
O43175_C254	[1:1]	Reference	ALQSGQCAGAALDVFTEEPPRDR	3	-0.085138	0.211829	HEK293T
Q13618_C636	[1:1]	Reference	ALQSLACGKPTQR	3	0.241952	0.434655	HEK293T
Q96ST2_C749	[1:1]	Reference	ALRPGDPGFCAR	3	0.0625466	0.0430967	HEK293T
Q7Z4G4_C5	[1:1]	Reference	ALSCTLNR	3	0.773349	3.23887	HEK293T
P53618_C888	[1:1]	Reference	ALSGYCGFMAANLYAR	3	-0.0172445	0.0572173	HEK293T
P31948_C26	[1:1]	Reference	ALSVGNIDDALQCYSEAIK	3	0.0201965	0.0976214	HEK293T
Q9UII4_C994	[1:1]	Reference	ALTCFSVLFLPK	2	0.136994	0.15089	HEK293T
P50914_C42	[1:1]	Reference	ALVDGPCTQVR, ALVDGPCTQVRR	3	-0.190756	0.169845	HEK293T
O43175_C281	[1:1]	Reference	ALVDHENVISCPHLGASTK	3	0.084569	0.13445	HEK293T
Q9NVV5_C6	[1:1]	Reference	ALVPCQVLR, MALVPCQVLR	2	-0.0454613	0.126188	HEK293T
Q13310_C128	[1:1]	Reference	ALYDTFSAFGNILSCK	2	-0.123858	0.495286	HEK293T
O60551_C104	[1:1]	Reference	AMELLSACQGPAR	2	-0.820468	0.459156	HEK293T
P22087_C268	[1:1]	Reference	ANCIDSTASAEAVFASEVK, ANCIDSTASAEAVFASEVKK	3	0.0194634	0.167614	HEK293T
Q96DG6_C8,10	[1:1]	Reference	ANEAYPCPCDIGHR, ANEAYPCPCDIGHRLEYGGLGR	3	-0.23363	0.215632	HEK293T
Q1KMD3_C602	[1:1]	Reference	ANFSLPEKCDYMDEVTYGELEKEEAQPIVTK, CDYMDEVTYGELEKEEAQPIVTK	3	-0.444348	0.434907	HEK293T
Q96KR1_C922	[1:1]	Reference	ANGLQSCVIIIR	2	-0.878393	1.26833	HEK293T
P47897_C298	[1:1]	Reference	ANNGICFLR	2	0.718995	0.443338	HEK293T
P62995_C118,119	[1:1]	Reference	ANPDPNCCLGVFGLSLYTTER	3	-0.0692564	0.226686	HEK293T
Q13595_C120	[1:1]	Reference	ANPDPNTCLGVFGLSLYTTER	3	0.179754	0.332434	HEK293T
Q86WR0_C83	[1:1]	Reference	ANSIQGCK	3	0.0867693	0.181052	HEK293T
O60502_C596	[1:1]	Reference	ANSSVVSVNCK	3	0.144429	0.0858583	HEK293T
Q8TEX9_C42	[1:1]	Reference	APAALPALCDLLASAADPQIR	3	0.583812	1.573	HEK293T
Q12933_C170,171	[1:1]	Reference	APCCGADVK	2	-0.375427	0.355899	HEK293T
P24941_C177	[1:1]	Reference	APEILLGCK	3	-0.183745	0.148248	HEK293T
O60841_C635	[1:1]	Reference	APIICVLGHVDTGK	2	0.0447943	0.0354419	HEK293T
P78527_C3837	[1:1]	Reference	APPCEYKDWLTK	3	0.0397944	0.184987	HEK293T
Q5RKV6_C117	[1:1]	Reference	APPGGCEER	3	0.148097	0.228597	HEK293T
Q9NZZ3_C20	[1:1]	Reference	APPPSLTDCIGTVDSR	3	-0.278294	0.296075	HEK293T
Q00839_C562	[1:1]	Reference	APQCLGK	3	-0.105136	0.0994106	HEK293T
Q86YR5_C497	[1:1]	Reference	APSSDEECFFDLLTK	2	0.353517	0.0602287	HEK293T
Q4ZIN3_C129	[1:1]	Reference	APVFLQFCDSGGR	3	0.128431	0.707063	HEK293T
Q14980_C160	[1:1]	Reference	APVPSTCSSTFPEELSPPSHQAK	3	-0.378254	0.583603	HEK293T
Q5JSZ5_C819	[1:1]	Reference	AQADFDSCISSQR	2	0.125164	0.268698	HEK293T
P51149_C143	[1:1]	Reference	AQAWCYSK	2	-0.219575	0.574656	HEK293T
P46782_C66	[1:1]	Reference	AQCPIVER, KAQCPIVER	3	-0.155169	0.0812008	HEK293T
P50991_C120	[1:1]	Reference	AQDIEAGDGTTSVVIIAGSLLDSCTK	3	0.276577	0.207423	HEK293T
Q7Z2K6_C43	[1:1]	Reference	AQEPLVDGCSGGGR	3	0.281146	0.376708	HEK293T
Q92621_C1216	[1:1]	Reference	AQIEQVIANCEHK	2	0.228657	0.398138	HEK293T
Q9Y5K6_C595	[1:1]	Reference	AQIIELLCIVEALKK	2	-0.103844	0.165087	HEK293T
Q9H6K4_C164	[1:1]	Reference	AQLCNPGR	3	-2.05762	0.170223	HEK293T
O43159_C451	[1:1]	Reference	AQLSGLQLQPCLYK	3	0.00906762	0.189303	HEK293T
O75446_C184	[1:1]	Reference	AQLVEIVGCHFR	3	0.340345	0.133935	HEK293T
Q9UNE7_C199	[1:1]	Reference	AQQACIEAK	3	-0.0203689	0.10513	HEK293T
Q9BQ67_C66	[1:1]	Reference	AQTGAPCLSFDIVR	2	-0.862199	0.336268	HEK293T
Q5JTZ9_C596,609	[1:1]	Reference	AQVCGGFILHEAVAPECLR	3	0.0865217	0.508849	HEK293T
Q9Y5Q9_C574	[1:1]	Reference	AQVCLISSSK	2	0.121783	0.349893	HEK293T
Q86W42_C314	[1:1]	Reference	AQVPGSSPGLLSLSLNQQPAAPECK	3	0.353067	0.469908	HEK293T
P0DMV8_C306	[1:1]	Reference	ARFEELCSDLFR, FEELCSDLFR	3	-0.18188	0.652801	HEK293T
P10515_C488	[1:1]	Reference	ASALACLK	3	-0.0327144	0.318716	HEK293T
Q6P2E9_C4	[1:1]	Reference	ASCASIDIEDATQHLR	3	0.105555	0.498913	HEK293T
O14617_C574	[1:1]	Reference	ASCILQLVK	3	-0.0546747	0.152308	HEK293T
P09211_C48	[1:1]	Reference	ASCLYGQLPK	3	-0.174157	0.171321	HEK293T
Q9HC36_C309	[1:1]	Reference	ASDHGWVCDQR	3	0.0648776	0.173236	HEK293T
P52789_C628	[1:1]	Reference	ASGCEGEDVVTLLK	2	-0.0205352	0.388089	HEK293T
Q9BZI7_C319	[1:1]	Reference	ASGQSCTLPK	3	0.0186664	0.0165774	HEK293T
P60981_C12	[1:1]	Reference	ASGVQVADEVCR	3	-0.294035	0.121064	HEK293T
Q03701_C411	[1:1]	Reference	ASHLLETLLCK	3	-0.100574	0.0495464	HEK293T
P82912_C112	[1:1]	Reference	ASHNNTQIQVVSASNEPLAFASCGTEGFR	3	-0.0716075	0.0463945	HEK293T
Q9NXE4_C164	[1:1]	Reference	ASIQECILPDSPLYHNK	2	-0.534773	0.987947	HEK293T
P09874_C429	[1:1]	Reference	ASLCISTK	3	-0.117321	0.385595	HEK293T
P14866_C260,261	[1:1]	Reference	ASLNGADIYSGCCTLK	3	0.210948	0.264269	HEK293T
P25325_C7	[1:1]	Reference	ASPQLCR	3	-0.118852	0.304126	HEK293T
Q9H2G2_C358	[1:1]	Reference	ASSDLSIASSEEDKLSQNACILESVSEKTER	3	0.0614309	0.791561	HEK293T
P56134_C7	[1:1]	Reference	ASVGECPAPVPVK, ASVGECPAPVPVKDKK	3	-0.2208	0.146185	HEK293T
O60701_C276	[1:1]	Reference	ASVGFGGSCFQK	3	0.024581	0.27494	HEK293T
P05386_C9	[1:1]	Reference	ASVSELACIYSALILHDDEVTVTEDKINALIK	2	0.545098	0.313855	HEK293T
Q93008_C831,842	[1:1]	Reference	ASYDTLCVLDGDKDSVNCAR	3	-0.24747	0.198642	HEK293T
Q8IY26_C55	[1:1]	Reference	ATAVDPTCAR	3	0.898715	1.00842	HEK293T
P21333_C2543	[1:1]	Reference	ATCAPQHGAPGPGPADASK	3	0.0295608	0.179569	HEK293T
P38432_C170	[1:1]	Reference	ATCGTVGDDNEEAK	3	0.192509	0.111785	HEK293T
P25789_C163	[1:1]	Reference	ATCIGNNSAAAVSMLK	3	-0.453123	0.194577	HEK293T
Q9BUK6_C46	[1:1]	Reference	ATDSKEPPGELCPDVLYR	2	1.10098	1.34612	HEK293T
Q9NRG0_C55	[1:1]	Reference	ATELFVQCLATYSYR	3	-0.0120591	0.235238	HEK293T
O00566_C27	[1:1]	Reference	ATGRPECFLTIQEGLASK	2	-0.0453869	0.184638	HEK293T
P45880_C8	[1:1]	Reference	ATHGQTCAR	3	0.00927062	0.300434	HEK293T
P45880_C8,13	[1:1]	Reference	ATHGQTCARPMCIPPSYADLGK	3	-0.445654	1.00526	HEK293T
Q96AG4_C48	[1:1]	Reference	ATILDLSCNK	3	0.228025	0.305506	HEK293T
Q99661_C245	[1:1]	Reference	ATLECHPLTMTDPIEEHR	3	0.133586	0.0580545	HEK293T
Q92797_C969	[1:1]	Reference	ATNLCFAER	3	-0.141871	0.281261	HEK293T
O60264_C165	[1:1]	Reference	ATNVCTR	3	-0.0531582	0.0298739	HEK293T
Q9HAV7_C124	[1:1]	Reference	ATQCVPK, ATQCVPKEEIKDDNPHLK	3	-0.145481	0.0697289	HEK293T
Q9BWD1_C65	[1:1]	Reference	ATVAPEDVSEVIFGHVLAAGCGQNPVR	3	0.0952002	0.121317	HEK293T
O75534_C680	[1:1]	Reference	ATVECVKDQFGFINYEVGDSK, ATVECVKDQFGFINYEVGDSKK	3	0.256288	0.413906	HEK293T
P11387_C630	[1:1]	Reference	AVAILCNHQR	3	-0.197514	0.105961	HEK293T
P68366_C376	[1:1]	Reference	AVCMLSNTTAIAEAWAR	3	0.079491	0.0957728	HEK293T
Q9BQE3_C376	[1:1]	Reference	AVCMLSNTTAVAEAWAR	3	0.226218	0.125463	HEK293T
O76021_C47	[1:1]	Reference	AVDALLTHCK, KAVDALLTHCK	3	0.317934	0.435604	HEK293T
O15541_C15	[1:1]	Reference	AVDQVCTFLFK	3	1.07844	0.918357	HEK293T
P31930_C154	[1:1]	Reference	AVELLGDIVQNCSLEDSQIEKER	3	0.709444	1.39602	HEK293T
Q53EL6_C275	[1:1]	Reference	AVGDGILCNTYIDSYK	3	-1.37079	2.55678	HEK293T
P13797_C167	[1:1]	Reference	AVGDGIVLCK	3	-0.192442	1.21268	HEK293T
Q7Z3B4_C180	[1:1]	Reference	AVGYSCMPSNKDEDGLVVLVFNKK	2	0.42321	0.122384	HEK293T
P63000_C178	[1:1]	Reference	AVLCPPPVK, AVLCPPPVKK	3	0.0851842	0.0822616	HEK293T
Q9Y281_C39	[1:1]	Reference	AVLFCLSDDKR	3	0.768458	1.41951	HEK293T
P23528_C39	[1:1]	Reference	AVLFCLSEDKK, KAVLFCLSEDKK	3	-0.576865	0.518538	HEK293T
Q8IXI2_C175	[1:1]	Reference	AVLHPTGPLYCPEEK	3	0.225319	0.41044	HEK293T
Q9Y5M8_C73	[1:1]	Reference	AVLLVGLCDSGK	3	-0.239673	0.0309955	HEK293T
Q9HAV4_C1131	[1:1]	Reference	AVMEQIPEIQKDSLDQFDCK, DSLDQFDCK	3	0.0386717	0.271799	HEK293T
Q9P258_C428	[1:1]	Reference	AVQDLCGWR	3	-0.130493	0.0987745	HEK293T
Q00839_C607	[1:1]	Reference	AVVVCPK, AVVVCPKDEDYK, AVVVCPKDEDYKQR, KAVVVCPK, KAVVVCPKDEDYK	3	-0.035844	0.0786222	HEK293T
Q9BSJ8_C522	[1:1]	Reference	AVYSTNCPVWEEAFR	2	-0.302499	0.862902	HEK293T
P53621_C245	[1:1]	Reference	AWEVDTCR	2	0.162492	0.302373	HEK293T
Q8IX01_C540	[1:1]	Reference	AWLVSSGCPLQVK	2	-0.171378	0.360894	HEK293T
P43487_C132	[1:1]	Reference	AWVWNTHADFADECPKPELLAIR	3	0.501529	0.910239	HEK293T
Q15654_C328,331	[1:1]	Reference	AYCEGCYVATLEK	3	0.940725	0.0828866	HEK293T
Q9Y2Z0_C54,62	[1:1]	Reference	AYCHILLGNYCVAVADAK, AYCHILLGNYCVAVADAKK	3	-0.0872974	0.366607	HEK293T
Q02880_C271	[1:1]	Reference	AYDLAGSCR	3	0.306182	0.308758	HEK293T
P31948_C62	[1:1]	Reference	AYEDGCK	3	-0.130902	0.402848	HEK293T
P53701_C66	[1:1]	Reference	AYEYVECPIR	3	0.0746027	0.426602	HEK293T
P49207_C83	[1:1]	Reference	AYGGSMCAK	3	-0.0683933	0.129595	HEK293T
A5YKK6_C1706	[1:1]	Reference	AYGSPWCNK	3	0.416228	0.0509594	HEK293T
P68366_C295	[1:1]	Reference	AYHEQLSVAEITNACFEPANQMVK	3	0.130214	0.133032	HEK293T
Q9BQE3_C295	[1:1]	Reference	AYHEQLTVAEITNACFEPANQMVK	3	0.131847	0.204469	HEK293T
Q9BTC0_C1079	[1:1]	Reference	AYPVSGCFDYLSEDLPDTIHIGGR	2	0.291123	0.281578	HEK293T
Q13098_C251	[1:1]	Reference	CAAGLAELAAR	2	-0.0899054	0.0852723	HEK293T
O75152_C636	[1:1]	Reference	CAAQTLEKR	3	0.234053	0.476023	HEK293T
Q15020_C670	[1:1]	Reference	CAAVDVEPPSK	3	-0.292748	0.526996	HEK293T
Q9Y617_C98	[1:1]	Reference	CADYVVTGAWSAK	2	2.21077	1.92029	HEK293T
Q92878_C133	[1:1]	Reference	CAEIDREMISSLGVSK	3	-1.31411	1.86585	HEK293T
Q8NFC6_C2164	[1:1]	Reference	CAESLQPVAAAVEER	3	-0.481937	0.854087	HEK293T
P12004_C81	[1:1]	Reference	CAGNEDIITLR	3	-0.0710862	0.122223	HEK293T
Q15050_C52	[1:1]	Reference	CAGPTPEAELQALAR	3	-0.125472	0.0621195	HEK293T
Q13200_C251	[1:1]	Reference	CALGVFR	2	0.232672	0.0297391	HEK293T
Q14247_C246	[1:1]	Reference	CALGWDHQEK	3	0.358502	0.569534	HEK293T
Q8NFH5_C255	[1:1]	Reference	CALSSPSLAFTPPIK	3	0.00870761	0.213983	HEK293T
Q99832_C158	[1:1]	Reference	CAMTALSSK	3	-0.180805	0.0815821	HEK293T
Q15417_C173	[1:1]	Reference	CASQAGMTAYGTR	3	0.178446	0.0638573	HEK293T
Q99439_C215	[1:1]	Reference	CASQVGMTAPGTR	2	-0.641612	1.07027	HEK293T
Q96GN5_C422	[1:1]	Reference	CATGILIHLAK	2	-1.59501	2.53883	HEK293T
Q9H0U9_C160	[1:1]	Reference	CATVSAAVAER	3	-0.319569	0.606528	HEK293T
P00367_C172	[1:1]	Reference	CAVVDVPFGGAK	2	-0.0981425	0.245803	HEK293T
Q9NYH9_C309,310	[1:1]	Reference	CCAVYEEAVK	3	0.196827	0.357746	HEK293T
P62979_C144,145,149	[1:1]	Reference	CCLTYCFNKPEDK	3	-0.0547193	0.0815255	HEK293T
P14618_C423,424	[1:1]	Reference	CCSGAIIVLTK	3	-0.30587	0.504778	HEK293T
Q9UPT9_C494	[1:1]	Reference	CDDAIITK	3	-0.189949	0.0960385	HEK293T
P14618_C152	[1:1]	Reference	CDENILWLDYK, ITLDNAYMEKCDENILWLDYK	2	-0.449245	0.00303653	HEK293T
P30086_C133	[1:1]	Reference	CDEPILSNR, YVWLVYEQDRPLKCDEPILSNR	3	-0.253217	0.125483	HEK293T
Q04760_C61	[1:1]	Reference	CDFPIMK	3	-0.0133088	0.104158	HEK293T
Q9ULV4_C420	[1:1]	Reference	CDLISIPK, KCDLISIPK	3	-0.281238	0.479375	HEK293T
P51532_C998	[1:1]	Reference	CDMSALQR	2	0.28896	0.414564	HEK293T
Q9H4A3_C352	[1:1]	Reference	CDNIFITGPTGSVK	2	0.585332	0.737337	HEK293T
Q15181_C254	[1:1]	Reference	CDPDAAR	2	0.537951	0.217015	HEK293T
Q9UPN9_C447	[1:1]	Reference	CDPVPAANGAIR	3	-0.169805	0.0909154	HEK293T
Q9NYF8_C688	[1:1]	Reference	CDSADLR	2	0.071078	0.0248158	HEK293T
P78527_C1629	[1:1]	Reference	CDSWWAK, KCDSWWAK	3	-0.0201837	0.165059	HEK293T
P27694_C503	[1:1]	Reference	CDTEFPNFK	3	0.0217638	0.503991	HEK293T
P63261_C285	[1:1]	Reference	CDVDIRK	3	0.0656681	0.302821	HEK293T
Q8IWC1_C572	[1:1]	Reference	CEALSQR	2	-0.323899	0.729097	HEK293T
Q92621_C698	[1:1]	Reference	CEEYPLTR	3	-1.2527	2.66629	HEK293T
Q9P2J5_C70	[1:1]	Reference	CEFAVGYQR	2	-0.0976371	0.375978	HEK293T
P10809_C237	[1:1]	Reference	CEFQDAYVLLSEK, CEFQDAYVLLSEKK, GQKCEFQDAYVLLSEK	3	-0.132393	0.160048	HEK293T
P40429_C38	[1:1]	Reference	CEGINISGNFYR	2	-0.248668	0.053204	HEK293T
Q15003_C239	[1:1]	Reference	CEIDPMFQK	3	-0.239619	0.390794	HEK293T
Q14145_C288	[1:1]	Reference	CEILQSDSR	3	0.0462651	0.369448	HEK293T
Q06203_C100,105	[1:1]	Reference	CELENCQPFVVETLHGK, YATTGKCELENCQPFVVETLHGK	3	0.222824	0.277842	HEK293T
Q9Y296_C195	[1:1]	Reference	CELFDQNLK	2	0.895647	0.431601	HEK293T
P13639_C369	[1:1]	Reference	CELLYEGPPDDEAAMGIK, YRCELLYEGPPDDEAAMGIK	3	0.0338761	0.359985	HEK293T
Q96KP1_C541	[1:1]	Reference	CELSGQWLAHAIQTVR	2	-0.984977	0.434724	HEK293T
Q92696_C354	[1:1]	Reference	CELSVEK	3	-0.0679118	0.417023	HEK293T
Q14008_C1500	[1:1]	Reference	CEMPELVQHK	3	0.39541	0.494086	HEK293T
P83731_C36	[1:1]	Reference	CESAFLSK, CESAFLSKR	3	-0.0798197	0.309884	HEK293T
Q14573_C1638	[1:1]	Reference	CESGGFLSK	3	-0.0637628	0.299594	HEK293T
P54886_C606,612	[1:1]	Reference	CEYPAACNALETLLIHR	3	0.386618	0.626447	HEK293T
P53350_C67	[1:1]	Reference	CFEISDADTK	3	-0.148895	0.0675577	HEK293T
Q13155_C168	[1:1]	Reference	CFGEQNK	2	0.107204	0.490066	HEK293T
P78527_C1312	[1:1]	Reference	CFGTGAAGNR	3	-0.0268897	0.137778	HEK293T
P23919_C163	[1:1]	Reference	CFHQLMK	3	0.225543	0.0923994	HEK293T
P05388_C27	[1:1]	Reference	CFIVGADNVGSK	3	-0.171496	0.196469	HEK293T
Q13428_C38	[1:1]	Reference	CFLAQPVTLLDIYTHWQQTSELGR	3	0.386092	0.246619	HEK293T
Q9NVN8_C152	[1:1]	Reference	CFQMEEAVLR	3	-0.0915897	0.212375	HEK293T
Q9NYL9_C231	[1:1]	Reference	CFSLAATR	3	-0.140433	0.292798	HEK293T
P13010_C339,346	[1:1]	Reference	CFSVLGFCK	3	1.44735	1.57926	HEK293T
P78527_C25	[1:1]	Reference	CGAALAGHQLIR	3	0.0709999	0.147984	HEK293T
Q9HCU5_C128	[1:1]	Reference	CGAETQHEGLELR	2	0.128223	0.0652834	HEK293T
Q8N1F7_C328	[1:1]	Reference	CGDLLAASQVVNR	2	-0.364781	0.193226	HEK293T
P51858_C12	[1:1]	Reference	CGDLVFAK	3	-0.134904	0.031678	HEK293T
O43175_C295	[1:1]	Reference	CGEEIAVQFVDMVK	3	0.0517256	0.173292	HEK293T
Q12874_C274	[1:1]	Reference	CGGTLEER	3	0.201148	0.412975	HEK293T
Q06210_C2	[1:1]	Reference	CGIFAYLNYHVPR	2	-0.334499	0.754964	HEK293T
Q9UHI6_C98	[1:1]	Reference	CGLDLIVQAK	3	0.0288821	0.31293	HEK293T
Q14008_C1946	[1:1]	Reference	CGLDNTK	3	-0.128039	0.0580392	HEK293T
Q92945_C436	[1:1]	Reference	CGLVIGR	3	-0.0615341	0.078875	HEK293T
Q7Z4V5_C631	[1:1]	Reference	CGSSEDLHDSVR	3	0.561841	0.140068	HEK293T
P15880_C188	[1:1]	Reference	CGSVLVR	3	0.00233194	0.146107	HEK293T
P62244_C72	[1:1]	Reference	CGVISPR	3	-0.0156187	0.233248	HEK293T
Q01433_C230	[1:1]	Reference	CGVPFTDLLDAAK	2	-0.168195	0.945705	HEK293T
Q9H0C8_C301	[1:1]	Reference	CGVTSVPDIR, CGVTSVPDIRR, RCGVTSVPDIR	3	-0.298669	0.302862	HEK293T
Q13144_C196	[1:1]	Reference	CHEDNVVVAVDSTTNR	3	-2.77186	4.52027	HEK293T
Q02543_C22	[1:1]	Reference	CHTPPLYR	3	-0.102723	0.201462	HEK293T
O00541_C153,161	[1:1]	Reference	CHVQTIQLCR	3	-0.556379	1.12807	HEK293T
O95347_C585	[1:1]	Reference	CIAPETLR	3	-0.987018	1.66997	HEK293T
Q16543_C336	[1:1]	Reference	CIDSGLWVPNSK	2	-0.363712	0.18141	HEK293T
Q9UNS2_C383	[1:1]	Reference	CIELDER	3	-0.191226	0.251856	HEK293T
P14678_C19	[1:1]	Reference	CILQDGR	3	-0.0750563	0.0592448	HEK293T
Q9H0G5_C232	[1:1]	Reference	CILQTDVK	2	0.00284254	0.214301	HEK293T
Q5VT66_C273	[1:1]	Reference	CILTTVDPDTGVMSR	3	0.0809972	0.126608	HEK293T
P10809_C447	[1:1]	Reference	CIPALDSLTPANEDQK	3	-0.140984	0.205157	HEK293T
O75794_C212	[1:1]	Reference	CIQDFFKK	3	0.00506769	0.169401	HEK293T
Q9NV70_C650	[1:1]	Reference	CISNQIR	3	-0.111785	0.158631	HEK293T
O75694_C974	[1:1]	Reference	CITDTLQELVNQSK	2	0.00631563	0.0668022	HEK293T
Q8N0X7_C562	[1:1]	Reference	CIVNNVSAETVQTVR	2	0.0603923	0.424283	HEK293T
Q13569_C233	[1:1]	Reference	CIYEIFSK	3	0.0180513	0.22503	HEK293T
P53618_C248	[1:1]	Reference	CIYNLLQSSSPAVK	2	0.332772	0.220249	HEK293T
P27797_C163	[1:1]	Reference	CKDDEFTHLYTLIVRPDNTYEVK	2	0.380758	0.104109	HEK293T
P62263_C85	[1:1]	Reference	CKELGITALHIK	3	-0.130561	0.129731	HEK293T
Q969Q0_C88	[1:1]	Reference	CKHFELGGDK	3	0.0340417	0.346151	HEK293T
Q12996_C646	[1:1]	Reference	CKIPNTVEEAVR	2	0.257347	0.0784223	HEK293T
Q12906_C203	[1:1]	Reference	CLAALASLR	3	-1.27532	2.09122	HEK293T
Q9Y4W2_C140	[1:1]	Reference	CLAQEVNIPDWIVDLR	3	0.250739	0.188662	HEK293T
Q96KR1_C899	[1:1]	Reference	CLDALAALR	2	-0.409502	0.512647	HEK293T
Q86VP6_C356	[1:1]	Reference	CLDAVVSTR	3	-0.224585	0.340452	HEK293T
Q9BY77_C338	[1:1]	Reference	CLDGQPMK	3	0.0632128	0.163761	HEK293T
Q14137_C367,373	[1:1]	Reference	CLDLYLCPR	3	-0.206457	1.1773	HEK293T
Q4VCS5_C741	[1:1]	Reference	CLDMEGR	3	-0.0644885	0.164608	HEK293T
B5ME19_C79	[1:1]	Reference	CLEEFELLGK	3	-0.257225	0.440306	HEK293T
Q14980_C375	[1:1]	Reference	CLEEKNEILQGK	3	0.00397345	0.271408	HEK293T
P17812_C491	[1:1]	Reference	CLEEQGLK	3	-0.435927	0.445241	HEK293T
P08238_C412	[1:1]	Reference	CLELFSELAEDKENYKK	3	0.0498937	0.338533	HEK293T
P07900_C420	[1:1]	Reference	CLELFTELAEDKENYKK	3	-0.153251	0.142417	HEK293T
Q8TCG1_C337	[1:1]	Reference	CLEPTVALLR	3	-0.0328069	0.309204	HEK293T
P37268_C6	[1:1]	Reference	CLGHPEEFYNLVR	3	0.305335	0.221197	HEK293T
P29372_C61	[1:1]	Reference	CLGPPTTPGPYR	3	-0.484769	0.343062	HEK293T
Q13642_C71	[1:1]	Reference	CLHPLANETFVAK	3	-0.199217	0.299878	HEK293T
O95831_C256	[1:1]	Reference	CLIATGGTPR	3	-0.200959	0.556302	HEK293T
Q16763_C118	[1:1]	Reference	CLLIHPNPESALNEEAGR	3	0.326626	0.140507	HEK293T
Q14318_C274	[1:1]	Reference	CLNNLAASQLK	2	-0.0264816	0.166691	HEK293T
Q92616_C2558	[1:1]	Reference	CLQNPSSDIR	2	1.22961	0.686661	HEK293T
Q92616_C1595	[1:1]	Reference	CLQTLLDTK	3	-0.0750326	0.414703	HEK293T
P52209_C289	[1:1]	Reference	CLSSLKDER	2	0.518639	0.046529	HEK293T
P49588_C773	[1:1]	Reference	CLSVMEAK	3	-0.0162222	0.194982	HEK293T
O60216_C392	[1:1]	Reference	CLTPLVPEDLR	3	-4.27019	0.602142	HEK293T
O75153_C1196	[1:1]	Reference	CLTQQAVALQR	3	-0.0309785	0.0632554	HEK293T
P61326_C131	[1:1]	Reference	CLVFSLIGLHFK	2	0.0626148	0.211116	HEK293T
P13639_C728	[1:1]	Reference	CLYASVLTAQPR, RCLYASVLTAQPR	3	-0.201714	0.0754335	HEK293T
P10599_C73	[1:1]	Reference	CMPTFQFFK, CMPTFQFFKK	3	-0.251737	0.327835	HEK293T
P50914_C54	[1:1]	Reference	CMQLTDFILK	3	-0.0530074	0.0641593	HEK293T
P32322_C120	[1:1]	Reference	CMTNTPVVVR	2	0.0151261	0.0880445	HEK293T
O60313_C801	[1:1]	Reference	CNEEHPAYLASDEITTVR	3	0.372184	0.104713	HEK293T
P19174_C646	[1:1]	Reference	CNEFEMR	3	0.0405929	0.281519	HEK293T
Q00610_C1102	[1:1]	Reference	CNEPAVWSQLAK	3	-0.434342	0.162575	HEK293T
Q7L576_C98	[1:1]	Reference	CNEQPNRVEIYEK	3	0.292256	0.125081	HEK293T
Q8NB90_C291	[1:1]	Reference	CNFESAR	2	0.232845	0.636428	HEK293T
Q7Z6K5_C183	[1:1]	Reference	CNFTGDGK	2	-0.115872	0.624475	HEK293T
Q9NRZ9_C205	[1:1]	Reference	CNGQPVPFQQPK	3	-0.452857	0.359298	HEK293T
P35579_C694	[1:1]	Reference	CNGVLEGIR	3	-0.163041	0.115767	HEK293T
Q9NVN8_C342	[1:1]	Reference	CNLEEISNYYGVSGFQTTEHFLTAVAHR	2	0.115854	0.157311	HEK293T
P41252_C1001	[1:1]	Reference	CNLVPTDEITVYYK	2	0.312795	0.0276816	HEK293T
P62306_C66	[1:1]	Reference	CNNVLYIR	3	-0.0459125	0.275289	HEK293T
Q14676_C26	[1:1]	Reference	CNVEPVGR	3	-0.276175	0.150858	HEK293T
Q5MNZ6_C63	[1:1]	Reference	CNYLALVGGGK	3	0.722507	0.687792	HEK293T
P63261_C257,272	[1:1]	Reference	CPEALFQPSFLGMESCGIHETTFNSIMK, FRCPEALFQPSFLGMESCGIHETTFNSIMK	3	-0.411603	0.792349	HEK293T
O00159_C802	[1:1]	Reference	CPENAFFLDHVR	3	-0.106699	0.106135	HEK293T
O60841_C749	[1:1]	Reference	CPFIVALNKIDR	2	-0.289647	0.689875	HEK293T
P62280_C60	[1:1]	Reference	CPFTGNVSIR, KCPFTGNVSIR	3	0.0275357	0.135657	HEK293T
Q9BUH6_C180	[1:1]	Reference	CPGESLINPGFK, RCPGESLINPGFK	3	-0.13749	0.0718916	HEK293T
Q9Y6Y8_C604	[1:1]	Reference	CPGPLAVANGVVK	3	0.0636134	0.163112	HEK293T
Q9HAV4_C44,47,50	[1:1]	Reference	CPICVPCGLR	3	0.0133625	0.229048	HEK293T
P04075_C290	[1:1]	Reference	CPLLKPWALTFSYGR	3	-0.947667	0.986099	HEK293T
Q8IWV7_C180	[1:1]	Reference	CPLNEEVIVQAR	3	-1.24721	0.131075	HEK293T
P39687_C87	[1:1]	Reference	CPNLTHLNLSGNK, VSGGLEVLAEKCPNLTHLNLSGNK	3	-0.154837	0.247941	HEK293T
Q9BTT0_C87	[1:1]	Reference	CPNLTYLNLSGNK	2	0.0481953	0.170626	HEK293T
P35637_C428,433	[1:1]	Reference	CPNPTCENMNFSWR	3	-0.268203	0.212089	HEK293T
Q15021_C286	[1:1]	Reference	CPQELSR	3	-0.357803	0.11799	HEK293T
Q13185_C160	[1:1]	Reference	CPQIVIAFYEER	3	-0.100412	0.178886	HEK293T
Q9BVP2_C158	[1:1]	Reference	CPQVEEAIVQSGQK, CPQVEEAIVQSGQKK	3	0.00937678	0.147282	HEK293T
Q14498_C478	[1:1]	Reference	CPSIAAAIAAVNALHGR	3	-0.292745	0.141577	HEK293T
A5YKK6_C624	[1:1]	Reference	CPSILGGLAPEKDQPK	3	-0.24666	0.727594	HEK293T
O95453_C169	[1:1]	Reference	CPVTIPEDQKK	2	-0.167164	0.510329	HEK293T
O75616_C150	[1:1]	Reference	CQALGVITEK	2	-0.953071	1.69164	HEK293T
P0DMV8_C574	[1:1]	Reference	CQEVISWLDANTLAEKDEFEHK, VLDKCQEVISWLDANTLAEKDEFEHK	3	-0.0884426	0.0857707	HEK293T
O43707_C351	[1:1]	Reference	CQLEINFNTLQTK	3	-0.0953124	0.162174	HEK293T
O75643_C428	[1:1]	Reference	CQLPDGSFR, CQLPDGSFRR	3	-0.15387	0.188736	HEK293T
O60763_C678	[1:1]	Reference	CQNEQLQTAVTQQVSQIQQHK, CQNEQLQTAVTQQVSQIQQHKDQYNLLK	3	-0.222726	0.715941	HEK293T
Q49A26_C486	[1:1]	Reference	CQNILQGNFKPDFYLK	2	-0.432989	0.143537	HEK293T
O15226_C246	[1:1]	Reference	CQNIYLTTGYAGSK	3	0.0272355	0.275404	HEK293T
Q9H6F5_C116	[1:1]	Reference	CQPKPSEEAPK	3	0.202168	0.430936	HEK293T
P49790_C1129	[1:1]	Reference	CQPVFSFGNSEQTKDENSSK	3	0.0949702	0.087995	HEK293T
Q7L2E3_C786	[1:1]	Reference	CQSGFAYHLFPR	2	-0.313982	0.600273	HEK293T
P20700_C198	[1:1]	Reference	CQSLTEDLEFR, CQSLTEDLEFRK	3	0.71191	0.203134	HEK293T
Q99832_C345	[1:1]	Reference	CQVFEETQIGGER	3	-0.410853	0.281286	HEK293T
P04075_C202	[1:1]	Reference	CQYVTEK	3	0.680263	2.30154	HEK293T
P43243_C230	[1:1]	Reference	CRDDSFFGETSHNYHKFDSEYER	3	0.0718046	0.321281	HEK293T
Q969F9_C398	[1:1]	Reference	CSAAAAR	2	2.93485	0.315023	HEK293T
Q86XL3_C674	[1:1]	Reference	CSAFPLEQEADLIEAAEPGGPHSSR	3	-1.33708	1.96405	HEK293T
Q15365_C201	[1:1]	Reference	CSDAAGYPHATHDLEGPPLDAYSIQGQHTISPLDLAK	3	0.776606	0.433074	HEK293T
P04637_C182	[1:1]	Reference	CSDSDGLAPPQHLIR	3	0.164552	0.573563	HEK293T
Q14493_C72	[1:1]	Reference	CSDWASAVEEDEMR	2	0.153971	0.531033	HEK293T
Q15233_C208	[1:1]	Reference	CSEGSFLLTTFPR	3	0.0550454	0.211462	HEK293T
P23246_C431	[1:1]	Reference	CSEGVFLLTTTPR	3	-0.316782	0.044946	HEK293T
Q9Y678_C169	[1:1]	Reference	CSFDVVKR	3	-0.176066	0.14112	HEK293T
P33993_C482	[1:1]	Reference	CSILAAANPAYGR	3	0.154801	0.798195	HEK293T
Q86Y56_C173	[1:1]	Reference	CSLLDPFAAVR	2	-0.207101	0.33465	HEK293T
P27816_C635	[1:1]	Reference	CSLPAEEDSVLEK, KCSLPAEEDSVLEK	3	-0.0134728	0.275887	HEK293T
Q9UHB9_C525	[1:1]	Reference	CSLQAAAILDANDAHQTETSSSQVK	3	0.07238	0.0531945	HEK293T
Q9NYV4_C862	[1:1]	Reference	CSNILLNNSGQIK	3	-0.391591	0.333533	HEK293T
Q9BZF1_C266	[1:1]	Reference	CSSLLKR	2	0.142999	0.0333757	HEK293T
O60343_C316	[1:1]	Reference	CSSVTGVQR	3	-0.751273	1.18674	HEK293T
P49790_C404	[1:1]	Reference	CSTGYEK	2	-0.0331635	0.379009	HEK293T
P60981_C23	[1:1]	Reference	CSTPEEIK, KCSTPEEIK	3	-0.0598411	0.262868	HEK293T
P25205_C446	[1:1]	Reference	CSVLAAANPVYGR	2	-0.53266	0.265627	HEK293T
P33992_C482	[1:1]	Reference	CSVLAAANSVFGR	2	0.309574	0.151933	HEK293T
O15228_C73	[1:1]	Reference	CSVLNSEEIHYVIK	2	-0.125609	0.027223	HEK293T
Q9NVN8_C213	[1:1]	Reference	CSVPVDQASESLLK	3	0.0622228	0.157202	HEK293T
Q3KQU3_C251	[1:1]	Reference	CSVSAVNLPK	3	0.0198673	0.396367	HEK293T
P47712_C726	[1:1]	Reference	CSVSLSNVEAR	3	-0.235887	0.245997	HEK293T
Q3SXM5_C265	[1:1]	Reference	CSWLVPSPK	2	-0.42671	0.692697	HEK293T
Q13247_C121	[1:1]	Reference	CSWQDLK, CSWQDLKDFMR	3	-0.0147413	0.0829114	HEK293T
Q9NYV4_C1009	[1:1]	Reference	CTAEQTLQSDFLK	3	0.348838	0.226643	HEK293T
P30050_C17	[1:1]	Reference	CTGGEVGATSALAPK	3	-0.0844199	0.0704457	HEK293T
Q96FV9_C49	[1:1]	Reference	CTLDQAFR, KCTLDQAFR	3	0.197155	0.198973	HEK293T
O75643_C238	[1:1]	Reference	CTLSANLVASGELMSSK	3	-0.104369	0.112339	HEK293T
P34932_C34,38	[1:1]	Reference	CTPACISFGPK	3	0.00668983	0.188799	HEK293T
Q92598_C34	[1:1]	Reference	CTPSVISFGSK	3	-0.415593	0.528194	HEK293T
P49327_C1828	[1:1]	Reference	CTVFHGAQVEDAFR	3	0.174882	0.169786	HEK293T
Q68D10_C535	[1:1]	Reference	CTVVSETISSK	3	-0.443235	0.482073	HEK293T
Q96CX2_C50	[1:1]	Reference	CTVVSVPDSLLWR, RCTVVSVPDSLLWR	3	-0.0509396	0.199676	HEK293T
Q92841_C319	[1:1]	Reference	CTYLVLDEADR, RCTYLVLDEADR	3	-0.176045	0.300076	HEK293T
P42704_C930	[1:1]	Reference	CVANNQVETLEK	3	-0.435488	0.470733	HEK293T
P35249_C48	[1:1]	Reference	CVDEVAFQEEVVAVLKK	3	0.33394	0.1314	HEK293T
Q9NYV4_C723	[1:1]	Reference	CVDKFDIIGIIGEGTYGQVYK	3	0.633443	0.403229	HEK293T
O00139_C406	[1:1]	Reference	CVEDVLK	3	-0.244695	0.170949	HEK293T
Q9Y6A5_C749	[1:1]	Reference	CVEDYLAR	3	0.222733	0.37391	HEK293T
Q9HBH1_C108	[1:1]	Reference	CVGLSAPQLGVPR	3	-0.770907	0.524354	HEK293T
Q7RTV0_C30,33,40	[1:1]	Reference	CVICDSYVRPCTLVR	2	-0.140076	0.289668	HEK293T
P49327_C1471	[1:1]	Reference	CVLLSNLSSTSHVPEVDPGSAELQK	3	-0.106624	0.155814	HEK293T
Q9Y3F4_C305	[1:1]	Reference	CVLPEEDSGELAKPK	3	-0.0348363	0.428149	HEK293T
P18583_C92	[1:1]	Reference	CVSVQTDPTDEIPTK, CVSVQTDPTDEIPTKK	3	1.10551	1.51387	HEK293T
Q6W2J9_C979	[1:1]	Reference	CVTTELYADSSQLSR	3	-0.275349	0.667708	HEK293T
Q14690_C151	[1:1]	Reference	CVVSSLGITDR	3	-0.138299	0.0748012	HEK293T
Q5UIP0_C2169	[1:1]	Reference	CVWSPLASPSTSILK	2	0.255314	0.091438	HEK293T
Q15269_C716	[1:1]	Reference	CWAATTTEGLLIYSLDTR	3	0.137798	0.230312	HEK293T
Q13867_C73,78	[1:1]	Reference	CWIFSCLNVMR	2	0.108468	0.205466	HEK293T
P29590_C338	[1:1]	Reference	CYASDQEVLDMHGFLR	2	-0.241694	0.0994137	HEK293T
Q13042_C544	[1:1]	Reference	CYDFDVHTMK	2	0.179012	0.158807	HEK293T
P07737_C128	[1:1]	Reference	CYEMASHLR	3	-0.186656	0.137158	HEK293T
Q15424_C448	[1:1]	Reference	CYGFVTMSTAEEATK	2	0.0246895	0.0750446	HEK293T
Q15067_C199	[1:1]	Reference	CYGLHAFIVPIR	2	-0.103186	0.0074777	HEK293T
O43815_C765	[1:1]	Reference	CYIASAGADALAK	3	0.021355	0.0892583	HEK293T
P51610_C149	[1:1]	Reference	CYLFGGLANDSEDPKNNIPR	2	0.356585	0.166724	HEK293T
Q14204_C1888	[1:1]	Reference	CYLTMTQALEAR	3	0.107669	0.460282	HEK293T
Q53EZ4_C236	[1:1]	Reference	CYNDLLASAK	3	-0.349982	0.212345	HEK293T
Q00535_C157	[1:1]	Reference	CYSAEVVTLWYRPPDVLFGAK	2	-0.128745	0.213832	HEK293T
O00541_C391	[1:1]	Reference	CYVQPQWVFDSVNAR	3	-0.357066	0.78732	HEK293T
P40616_C80,95	[1:1]	Reference	CYYSNTDAVIYVVDSCDRDR	3	0.308226	0.175752	HEK293T
Q8NBU5_C359	[1:1]	Reference	DAAFQNVLTHVCLD, SKDAAFQNVLTHVCLD	3	-0.00304994	0.119084	HEK293T
Q8NBU5_C310	[1:1]	Reference	DAALLCVR	3	-0.315263	0.744324	HEK293T
P16615_C669	[1:1]	Reference	DACLNAR	2	-0.134356	0.527376	HEK293T
P18669_C55	[1:1]	Reference	DAGYEFDICFTSVQKR	3	0.0845644	0.149764	HEK293T
Q9BTE3_C287	[1:1]	Reference	DASALLDPMECTDTAEEQR	3	-0.296692	0.105998	HEK293T
O00411_C119	[1:1]	Reference	DATPVPCGR	3	-0.0941053	0.243442	HEK293T
Q13425_C374	[1:1]	Reference	DAWASPCHSYPLVATR	3	-0.120392	0.276874	HEK293T
P46821_C1228	[1:1]	Reference	DAYCSEVK	2	-0.216145	0.593628	HEK293T
Q8N6M0_C172	[1:1]	Reference	DCALTVVALR	3	-0.02249	0.084811	HEK293T
Q9NYK5_C133	[1:1]	Reference	DCDPGEVNK, FLTFKDCDPGEVNK	3	0.307739	0.264152	HEK293T
Q00341_C940	[1:1]	Reference	DCDPGSPR	3	0.967887	0.247024	HEK293T
P30153_C294	[1:1]	Reference	DCEAEVR, TDLVPAFQNLMKDCEAEVR	3	0.030676	0.124391	HEK293T
Q969T9_C80	[1:1]	Reference	DCEIKQPVFGANYIK	3	-0.347403	0.592901	HEK293T
Q00839_C497	[1:1]	Reference	DCEVVMMIGLPGAGK, KDCEVVMMIGLPGAGK	3	0.0133513	0.0559607	HEK293T
P60174_C124	[1:1]	Reference	DCGATWVVLGHSER, DCGATWVVLGHSERR	3	0.170396	0.78373	HEK293T
Q9Y508_C8	[1:1]	Reference	DCGGAAQLAGPAAEADPLGR	3	0.499597	0.906268	HEK293T
Q8NFC6_C74	[1:1]	Reference	DCLADVDTKPAYQNLR	3	0.0526288	0.334102	HEK293T
P17987_C147	[1:1]	Reference	DCLINAAK, YINENLIVNTDELGRDCLINAAK	3	0.0209771	0.105554	HEK293T
P09110_C177	[1:1]	Reference	DCLIPMGITSENVAER	2	0.254944	0.534879	HEK293T
Q9NZT2_C87	[1:1]	Reference	DCNGDTPNLSFYR	3	0.354209	0.283473	HEK293T
Q9Y2S7_C143	[1:1]	Reference	DCPHISQR	3	-0.164416	0.149255	HEK293T
Q10567_C866	[1:1]	Reference	DCPLNAEAASSK	3	0.132604	0.269728	HEK293T
Q96T58_C1066	[1:1]	Reference	DCQELASISVGSGSRPSSDLQAR	3	0.346624	0.389847	HEK293T
P30876_C1093	[1:1]	Reference	DCQIAHGAAQFLR	3	0.377598	0.876494	HEK293T
Q13263_C232	[1:1]	Reference	DCQLNAHKDHQYQFLEDAVR	2	0.240852	0.134395	HEK293T
Q9NXF1_C454	[1:1]	Reference	DCSWIEMIR, DCSWIEMIRK	3	-0.0375081	0.265147	HEK293T
P56545_C44	[1:1]	Reference	DCTVEMPILK	3	-0.504559	0.922319	HEK293T
P00558_C99	[1:1]	Reference	DCVGPEVEK	2	0.156009	0.0608529	HEK293T
P60709_C17	[1:1]	Reference	DDDIAALVVDNGSGMCK	3	-0.0180935	0.086183	HEK293T
Q96T88_C170	[1:1]	Reference	DEPCSSTSRPALEEDVIYHVK	3	0.453511	0.408521	HEK293T
P47756_C206	[1:1]	Reference	DETVSDCSPHIANIGR, QMEKDETVSDCSPHIANIGR	3	-0.256252	0.292652	HEK293T
Q8IX01_C381	[1:1]	Reference	DFCFFTIK	2	0.0233137	0.339927	HEK293T
O75663_C14	[1:1]	Reference	DFCFGPWK	3	0.34699	0.227055	HEK293T
Q13418_C239	[1:1]	Reference	DFNEECPR	2	0.188719	0.670469	HEK293T
P53602_C108	[1:1]	Reference	DGDPLPSSLSCK	3	0.272053	0.51325	HEK293T
Q04206_C105	[1:1]	Reference	DGFYEAELCPDR	3	-0.00145806	0.292287	HEK293T
P08754_C139	[1:1]	Reference	DGGVQACFSR	2	-0.71159	0.895636	HEK293T
Q15417_C59	[1:1]	Reference	DGIILCELINK	3	-0.321954	0.33997	HEK293T
P49327_C1992	[1:1]	Reference	DGLLENQTPEFFQDVCKPK	3	0.0508074	0.0616136	HEK293T
P24752_C196	[1:1]	Reference	DGLTDVYNKIHMGSCAENTAK, IHMGSCAENTAK	3	0.098555	0.108189	HEK293T
P68104_C234	[1:1]	Reference	DGNASGTTLLEALDCILPPTRPTDKPLR	3	0.05104	0.105634	HEK293T
Q9UG63_C411	[1:1]	Reference	DGPCIYNNLEFGIDLDTR	2	0.679863	0.369345	HEK293T
Q93008_C673	[1:1]	Reference	DGQLWLCAPQAK	3	-0.247332	0.100678	HEK293T
Q15061_C307	[1:1]	Reference	DGQVHLFEHILNGYCK	3	0.599409	0.345157	HEK293T
Q14697_C502	[1:1]	Reference	DGSDYEGWCWPGSAGYPDFTNPTMR	3	-0.00526064	0.0806122	HEK293T
P49427_C191	[1:1]	Reference	DGVKVPTTLAEYCVK	3	1.07931	1.33195	HEK293T
Q9UIG0_C953	[1:1]	Reference	DHTVSGDEDYCPR	3	0.0626475	0.357286	HEK293T
Q9H910_C118	[1:1]	Reference	DHVFLCEGEEPK, DHVFLCEGEEPKSDLK	3	-0.504052	0.560898	HEK293T
Q96GQ7_C259,261	[1:1]	Reference	DICACAATGTGK	2	0.204196	0.1229	HEK293T
P63104_C94	[1:1]	Reference	DICNDVLSLLEK	3	-0.147582	0.0828177	HEK293T
P50991_C337	[1:1]	Reference	DIEREDIEFICK	3	0.246843	0.505334	HEK293T
P46777_C62	[1:1]	Reference	DIICQIAYAR	3	-0.329568	0.292474	HEK293T
P37198_C475	[1:1]	Reference	DIIEHLNTSGAPADTSDPLQQICK	3	0.132792	0.135956	HEK293T
P38606_C138	[1:1]	Reference	DIKWDFTPCK, WDFTPCK	3	-0.105076	0.127491	HEK293T
Q9UDY2_C601	[1:1]	Reference	DILACGR	3	-0.335856	0.338201	HEK293T
O75643_C133	[1:1]	Reference	DILCGAADEVLAVLKNEK	2	0.134963	0.0998988	HEK293T
P42704_C1043	[1:1]	Reference	DILIACR	3	-0.280334	0.0599043	HEK293T
P78527_C795	[1:1]	Reference	DILPCLDGYLK	3	-0.353544	0.103403	HEK293T
P30041_C91	[1:1]	Reference	DINAYNCEEPTEK, DINAYNCEEPTEKLPFPIIDDR, DINAYNCEEPTEKLPFPIIDDRNR	3	0.0649186	0.198205	HEK293T
Q9UNE7_C232	[1:1]	Reference	DIPDYLCGK	3	-0.562425	0.0352229	HEK293T
Q15061_C380	[1:1]	Reference	DISNCWAPK	3	-0.035496	0.0236618	HEK293T
Q9NRR5_C29	[1:1]	Reference	DKEEIVICDR	3	-0.210548	0.267543	HEK293T
P52272_C676	[1:1]	Reference	DKFNECGHVLYADIK, FNECGHVLYADIK	3	-0.0836291	0.155345	HEK293T
P61247_C111	[1:1]	Reference	DKMCSMVK, MCSMVKK	3	-0.0136011	0.164895	HEK293T
P42224_C155	[1:1]	Reference	DKVMCIEHEIK	2	-0.811434	0.117788	HEK293T
O75874_C379	[1:1]	Reference	DLAACIK	3	-0.0492188	0.331145	HEK293T
P48735_C418	[1:1]	Reference	DLAGCIHGLSNVK	3	0.190179	0.357648	HEK293T
Q9NUQ3_C480	[1:1]	Reference	DLATPVMQPCTALDSHK	3	0.684902	0.595144	HEK293T
P56545_C60	[1:1]	Reference	DLATVAFCDAQSTQEIHEK	2	0.46928	0.356558	HEK293T
P78527_C1364	[1:1]	Reference	DLCNTHLMR	3	0.0255674	0.241944	HEK293T
Q8TDD1_C586	[1:1]	Reference	DLCSQVMR	3	-0.251656	0.191162	HEK293T
P13639_C567	[1:1]	Reference	DLEEDHACIPIK, DLEEDHACIPIKK	3	-0.0710432	0.148205	HEK293T
Q14203_C791	[1:1]	Reference	DLETSCSDIR	3	-3.45961	2.5915	HEK293T
Q9Y3T9_C218	[1:1]	Reference	DLIGCLQK	3	-0.00954545	0.58383	HEK293T
O14617_C348	[1:1]	Reference	DLILQCLDDKDESIR	3	-0.187056	0.516118	HEK293T
Q16539_C162	[1:1]	Reference	DLKPSNLAVNEDCELK	2	1.62323	2.01796	HEK293T
P28482_C161	[1:1]	Reference	DLKPSNLLLNTTCDLK	3	0.155263	0.0987263	HEK293T
Q13523_C962	[1:1]	Reference	DLLADLIGCQR, DLLADLIGCQRLPEDQR	3	0.091967	0.278972	HEK293T
O14980_C528	[1:1]	Reference	DLLGLCEQK, DLLGLCEQKR	3	0.0722187	0.139121	HEK293T
Q1KMD3_C518	[1:1]	Reference	DLLVQQASQCLSK, SRDLLVQQASQCLSK	3	-0.185653	0.114025	HEK293T
O00571_C223	[1:1]	Reference	DLMACAQTGSGK	2	0.0987347	0.0194742	HEK293T
P31943_C267	[1:1]	Reference	DLNYCFSGMSDHR	3	-0.0203782	0.186714	HEK293T
Q9H2G2_C1138	[1:1]	Reference	DLQLQCEANVR	2	-1.69394	2.4069	HEK293T
Q14137_C404	[1:1]	Reference	DLQPFPTCQALVYR	3	-0.0440716	0.0615426	HEK293T
P12004_C162	[1:1]	Reference	DLSHIGDAVVISCAK	3	-0.0130305	0.230726	HEK293T
P52597_C267	[1:1]	Reference	DLSYCLSGMYDHR	3	-0.19686	0.223185	HEK293T
Q02543_C109	[1:1]	Reference	DLTTAGAVTQCYR	3	-0.225074	0.362458	HEK293T
P33981_C322	[1:1]	Reference	DLVVPGSKPSGNDSCELR	2	-0.0586537	0.126923	HEK293T
O15226_C453	[1:1]	Reference	DLVVYENSSNPVCTLNDTAQFNR	3	-0.549318	1.21794	HEK293T
P35606_C351	[1:1]	Reference	DMGSCEIYPQTIQHNPNGR	3	0.196545	0.118447	HEK293T
P22314_C234	[1:1]	Reference	DNPGVVTCLDEAR	3	0.55834	0.885666	HEK293T
P30153_C377	[1:1]	Reference	DNTIEHLLPLFLAQLKDECPEVR	2	0.591713	0.331749	HEK293T
Q9NVS2_C186	[1:1]	Reference	DNVCYSR	3	0.0595762	0.472157	HEK293T
P49327_C135	[1:1]	Reference	DPETLVGYSMVGCQR	2	-0.262729	0.334113	HEK293T
Q96GM5_C460	[1:1]	Reference	DPQGFINDWLQSQCR	2	-0.0759846	0.401778	HEK293T
O15020_C1140	[1:1]	Reference	DQADPQCLFLR	3	0.0682322	0.296555	HEK293T
Q8TCG1_C615	[1:1]	Reference	DQICDVR	3	0.0383115	0.273989	HEK293T
Q8TDN6_C52	[1:1]	Reference	DRIPGPVCK	3	-0.160694	0.252587	HEK293T
Q9UNM6_C357	[1:1]	Reference	DRLEFWCTDVK	3	1.699	2.73069	HEK293T
P54105_C73	[1:1]	Reference	DRSDCLGEHLYVMVNAK, SDCLGEHLYVMVNAK	3	0.520227	0.421732	HEK293T
Q96RS6_C376	[1:1]	Reference	DSAQCAAIAER	2	-0.34112	0.124607	HEK293T
O60832_C310	[1:1]	Reference	DSAVNAICYGAK	3	-0.0518825	0.598201	HEK293T
P84103_C6,10	[1:1]	Reference	DSCPLDCK	3	-0.0692741	0.00465794	HEK293T
Q29RF7_C327	[1:1]	Reference	DSDLATQNRPLWQCFLGR	3	0.68458	0.598621	HEK293T
Q9NR30_C378	[1:1]	Reference	DSEDNPQTLLFSATCPHWVFNVAK, KDSEDNPQTLLFSATCPHWVFNVAK	3	-0.405876	0.579063	HEK293T
Q9NTI5_C317	[1:1]	Reference	DSELASQNKPLWQCYLGR	2	0.588397	0.451568	HEK293T
Q5UIP0_C1692	[1:1]	Reference	DSFDNCSLGESSK	2	-0.507473	0.27406	HEK293T
O15381_C192	[1:1]	Reference	DSFFLDLSCEK, KDSFFLDLSCEK	3	0.168448	0.096011	HEK293T
Q9BUM1_C269	[1:1]	Reference	DSGAALGLGIALHSPCYAQVR	2	0.0666315	0.024142	HEK293T
Q9UKV3_C691	[1:1]	Reference	DSSTSYTETKDPSSGQEVATPPVPQLQVCEPK	2	0.433159	0.0143676	HEK293T
Q9Y5K6_C540	[1:1]	Reference	DTCYSPKPSVYLSTPSSASK	2	-0.114082	0.170859	HEK293T
Q2NL82_C126	[1:1]	Reference	DTGTVHLNELGNTQNFMLLCPR	3	-0.0377488	0.444752	HEK293T
Q9ULV4_C456	[1:1]	Reference	DTICNQDER, SIKDTICNQDER	3	-0.0371699	0.0837805	HEK293T
Q7L2E3_C461	[1:1]	Reference	DTILNAIEQHPVVVISGDTGCGK	3	0.0819175	0.0999392	HEK293T
Q9Y5M8_C100	[1:1]	Reference	DTQTSITDSCAVYR	3	-0.0786336	0.099593	HEK293T
O75822_C188	[1:1]	Reference	DVCISLEIDDLKK	2	-0.128769	0.293085	HEK293T
P08574_C271	[1:1]	Reference	DVCTFLR	3	-0.0320569	0.484631	HEK293T
P30101_C406,409	[1:1]	Reference	DVLIEFYAPWCGHCK, FYAPWCGHCK, KDVLIEFYAPWCGHCK	3	0.356278	0.392786	HEK293T
Q9Y224_C69	[1:1]	Reference	DVNCPFK	2	0.641743	0.68369	HEK293T
O43172_C299	[1:1]	Reference	DVNLASCAADGSVK	2	-0.187695	0.12111	HEK293T
P62280_C131	[1:1]	Reference	DVQIGDIVTVGECR, DVQIGDIVTVGECRPLSK	3	-0.408455	0.513927	HEK293T
Q99497_C53	[1:1]	Reference	DVVICPDASLEDAKK	3	0.427444	0.0436115	HEK293T
P12277_C283	[1:1]	Reference	DYEFMWNPHLGYILTCPSNLGTGLR, LGYILTCPSNLGTGLR, SKDYEFMWNPHLGYILTCPSNLGTGLR	3	0.107515	0.0849479	HEK293T
Q9UK61_C830	[1:1]	Reference	DYEQPTCAK	3	0.122953	0.28125	HEK293T
P47756_C62	[1:1]	Reference	DYLLCDYNR	3	0.121722	0.475548	HEK293T
Q7Z2T5_C239	[1:1]	Reference	EADTDVQVCPNYSIPQKTDSYFNPK	2	0.427501	0.562387	HEK293T
Q3ZCM7_CNA,NA	[1:1]	Reference	EAESCDCLQGFQLTHSLGGGTGSGMGTLLISK, KEAESCDCLQGFQLTHSLGGGTGSGMGTLLISK	3	0.152516	0.042574	HEK293T
Q07955_C148	[1:1]	Reference	EAGDVCYADVYR	3	-0.0208581	0.0152179	HEK293T
Q9HCE1_C16	[1:1]	Reference	EAGQCFESFLVVR	2	-0.195298	0.0147605	HEK293T
Q9BRX2_C258	[1:1]	Reference	EALCDPTVASR	3	-0.286915	0.439777	HEK293T
Q9BXJ9_C214	[1:1]	Reference	EALEHLCTYEK	3	-0.0177536	0.194332	HEK293T
P19338_C543	[1:1]	Reference	EALNSCNK, EALNSCNKR, GYAFIEFASFEDAKEALNSCNKR	3	-0.13352	0.226321	HEK293T
Q3SXM5_C328	[1:1]	Reference	EALSCTA	2	-0.0855758	0.320004	HEK293T
P07814_C697	[1:1]	Reference	EAPCVLIYIPDGHTK	3	-0.117924	0.253352	HEK293T
Q9UBB6_C98	[1:1]	Reference	EAPDGCPDHVLR	3	0.146852	0.32069	HEK293T
P63010_C241	[1:1]	Reference	EAQSICER	3	-0.128281	0.0935945	HEK293T
Q8TDB4_C139	[1:1]	Reference	EASACPGHVEAAPETTAVSAETGPEVTDAAAR	3	0.0877416	0.392418	HEK293T
Q96SZ5_C239	[1:1]	Reference	EASSSACDLPR	3	-0.248328	0.153568	HEK293T
P47755_C111	[1:1]	Reference	EATDPRPCEVENAVESWR	2	0.125867	0.347456	HEK293T
O15235_C93	[1:1]	Reference	EAVCFIPGEGHTLQEHQIVLVEGGR	3	0.0908367	0.353289	HEK293T
Q7Z4Q2_C57,59	[1:1]	Reference	ECACAGLAR	3	0.0807893	0.143663	HEK293T
P62829_C125	[1:1]	Reference	ECADLWPR	3	-0.0102559	0.131667	HEK293T
O43818_C296,297	[1:1]	Reference	ECCVTAGGR	3	0.0208238	0.45969	HEK293T
P82932_C105	[1:1]	Reference	ECEGIVPVPLAEK	3	-0.485801	0.51702	HEK293T
Q9BXP5_C490	[1:1]	Reference	ECELSPGVNR, LRECELSPGVNR	3	-0.115065	0.136745	HEK293T
P10644_C18	[1:1]	Reference	ECELYVQK	3	-0.0461029	0.153386	HEK293T
Q9C0E8_C149	[1:1]	Reference	ECEPPSAGAAVTARPGQEIR	2	0.237549	0.153963	HEK293T
Q9BQ75_C55	[1:1]	Reference	ECFLIQPK	3	0.0962418	0.00899559	HEK293T
Q8NI27_C1064	[1:1]	Reference	ECGNYPGFLTILR	2	-0.239382	0.627938	HEK293T
O14519_C105	[1:1]	Reference	ECLAETER	3	0.148574	0.0524706	HEK293T
P62701_C41	[1:1]	Reference	ECLPLIIFLR, LRECLPLIIFLR	3	-0.122899	0.159645	HEK293T
Q86UP2_C1105	[1:1]	Reference	ECMAGTSGSEEVK	3	-0.679798	0.579629	HEK293T
Q13427_C310	[1:1]	Reference	ECNPPNSQPASYQR	3	0.0577684	0.0516207	HEK293T
P46939_C3076	[1:1]	Reference	ECPIVGFR	2	-0.0909093	0.0832038	HEK293T
P62979_C121,126	[1:1]	Reference	ECPSDECGAGVFMASHFDR	3	0.0674562	0.0156679	HEK293T
Q9Y617_C224	[1:1]	Reference	ECPSVLEYK	2	-0.0396296	0.203652	HEK293T
P43243_C552	[1:1]	Reference	EDAMAMVDHCLK, EDAMAMVDHCLKK	2	0.127208	0.196586	HEK293T
Q13464_C1281,1283	[1:1]	Reference	EDLICPCK	2	0.458741	0.0383867	HEK293T
O75821_C139	[1:1]	Reference	EDLNCQEEEDPMNKLK	3	0.127576	0.288244	HEK293T
Q9NQ88_C114	[1:1]	Reference	EECPVFTPPGGETLDQVK	3	0.0835902	0.846218	HEK293T
Q13162_C51	[1:1]	Reference	EEECHFYAGGQVYPGEASR, TREEECHFYAGGQVYPGEASR	3	-0.140992	0.401638	HEK293T
P63261_C17	[1:1]	Reference	EEEIAALVIDNGSGMCK	3	-0.295017	0.192174	HEK293T
Q8IUF8_C19	[1:1]	Reference	EEGPAPCK	2	1.41743	1.83833	HEK293T
P54886_C546	[1:1]	Reference	EEVEDLCR	2	0.813364	1.28639	HEK293T
P13639_C693	[1:1]	Reference	EGALCEENMR	3	0.187926	1.02451	HEK293T
Q1KMD3_C308	[1:1]	Reference	EGCTEVSLLR, VTQNLPMKEGCTEVSLLR	3	-0.216539	0.234913	HEK293T
O60313_C375	[1:1]	Reference	EGCTVSPETISLNVK	3	-0.278005	0.298831	HEK293T
Q16527_C167	[1:1]	Reference	EGEIYCK	2	-1.22352	0.199123	HEK293T
P55084_C458	[1:1]	Reference	EGGQYGLVAACAAGGQGHAMIVEAYPK	3	0.150513	0.208088	HEK293T
P13797_C104	[1:1]	Reference	EGICALGGTSELSSEGTQHSYSEEEK, EGICALGGTSELSSEGTQHSYSEEEKYAFVNWINK	3	0.250972	0.0695332	HEK293T
Q86UV5_C850	[1:1]	Reference	EGLLCQQQR	3	-0.0369794	0.413379	HEK293T
O43707_C173	[1:1]	Reference	EGLLLWCQR	3	-0.083252	0.51676	HEK293T
Q99832_C29	[1:1]	Reference	EGTDSSQGIPQLVSNISACQVIAEAVR	3	0.116111	0.0720917	HEK293T
Q16643_C613	[1:1]	Reference	EGTQASEGYFSQSQEEEFAQSEELCAK	3	0.326494	0.183449	HEK293T
Q9H4A6_C84	[1:1]	Reference	EGYTSFWNDCISSGLR	2	-1.92146	3.39478	HEK293T
Q6WCQ1_C724	[1:1]	Reference	EGYVLQATCER	3	0.771986	0.657094	HEK293T
P21796_C127	[1:1]	Reference	EHINLGCDMDFDIAGPSIR	3	0.0599636	0.344043	HEK293T
Q14204_C1999	[1:1]	Reference	EHSNPNYDKTSAPITCELLNK, TSAPITCELLNK	3	0.0651639	0.036005	HEK293T
P13693_C28	[1:1]	Reference	EIADGLCLEVEGK, IREIADGLCLEVEGK	3	-0.143524	0.141616	HEK293T
Q8IV48_C75	[1:1]	Reference	EIAITNGCINR	3	0.00901126	0.203162	HEK293T
Q5JTH9_C125	[1:1]	Reference	EICAVLAAVTEVIR	3	-0.179129	0.382266	HEK293T
O15381_C431	[1:1]	Reference	EICLGIPDEASR	3	0.238339	0.356307	HEK293T
Q9NQW6_C353	[1:1]	Reference	EICLQSQSK	2	-0.278592	0.442083	HEK293T
Q9BXP5_C479	[1:1]	Reference	EICWNLQNIR	2	0.130954	0.348098	HEK293T
Q6I9Y2_C90	[1:1]	Reference	EIECSIAGAHEK	2	0.122886	0.0392651	HEK293T
Q9ULE6_C750	[1:1]	Reference	EIIICTYR	2	0.0482679	0.546257	HEK293T
P30050_C141	[1:1]	Reference	EILGTAQSVGCNVDGR	3	-0.239368	0.147255	HEK293T
Q08J23_C93	[1:1]	Reference	EILHCLK	3	-0.119485	0.137697	HEK293T
O76021_C197	[1:1]	Reference	EINDCIGGTVLNISK	2	-0.0878107	0.197366	HEK293T
O75150_C890	[1:1]	Reference	EIQPCLAESR, LREIQPCLAESR	3	-0.0778873	0.247484	HEK293T
Q9NW13_C71	[1:1]	Reference	EITTFEGCK	3	0.774961	0.476301	HEK293T
P07437_C12	[1:1]	Reference	EIVHIQAGQCGNQIGAK, MREIVHIQAGQCGNQIGAK	3	-0.0711621	0.0298989	HEK293T
Q9BUF5_C12	[1:1]	Reference	EIVHIQAGQCGNQIGTK	3	0.0133359	0.231221	HEK293T
Q9H4B7_C12	[1:1]	Reference	EIVHIQIGQCGNQIGAK	2	-1.19679	1.31386	HEK293T
Q92552_C49	[1:1]	Reference	EKEHYCLADLASLMDKTFER	2	0.0167356	0.419383	HEK293T
P63261_C217	[1:1]	Reference	EKLCYVALDFEQEMATAASSSSLEK, LCYVALDFEQEMATAASSSSLEK	3	0.124865	0.0982639	HEK293T
Q9UQR0_C324	[1:1]	Reference	EKPLPVICSTSAASLK	3	0.230448	0.209512	HEK293T
P35580_C1238	[1:1]	Reference	ELACEVK	3	-0.117102	0.223183	HEK293T
Q4G0N4_C58	[1:1]	Reference	ELAGCGSR	2	0.290104	0.0689071	HEK293T
P48739_C187,191	[1:1]	Reference	ELANSPDCPQMCAYK	3	0.162676	0.147186	HEK293T
P17844_C191	[1:1]	Reference	ELAQQVQQVAAEYCR	3	-0.0287525	0.298655	HEK293T
Q9UHD1_C86	[1:1]	Reference	ELCELKPK	3	-0.199503	0.389677	HEK293T
P13489_C362	[1:1]	Reference	ELCQGLGQPGSVLR	3	-1.79561	0.319414	HEK293T
Q02750_C277	[1:1]	Reference	ELELMFGCQVEGDAAETPPRPR	3	0.0807255	0.189301	HEK293T
P0DMV8_C603	[1:1]	Reference	ELEQVCNPIISGLYQGAGGPGPGGFGAQGPK	3	-0.157948	0.2067	HEK293T
P62910_C91	[1:1]	Reference	ELEVLLMCNK	3	-0.0801146	0.120047	HEK293T
P46013_C1843	[1:1]	Reference	ELFQTPCTDNPTTDEK	3	0.129236	0.137533	HEK293T
P46013_C1981	[1:1]	Reference	ELFQTPGHTEESMTDDKITEVSCK	3	0.273748	0.158291	HEK293T
P46013_C1479	[1:1]	Reference	ELFQTPVCTDKPTTHEK	2	-0.30833	0.0170175	HEK293T
Q16630_C159	[1:1]	Reference	ELHGQNPVVTPCNK, RELHGQNPVVTPCNK	3	0.0912734	0.172063	HEK293T
Q9Y490_C1953	[1:1]	Reference	ELIECAR	3	-0.0206258	0.633973	HEK293T
Q9UK61_C690	[1:1]	Reference	ELINLIQCR	3	-0.0786857	0.238498	HEK293T
Q29RF7_C532	[1:1]	Reference	ELLDLHKQPTSEANCSAMFGK	2	0.202731	0.585871	HEK293T
P78527_C2469	[1:1]	Reference	ELLNPVVEFVSHPSTTCR	3	0.507535	0.275202	HEK293T
Q08945_C207	[1:1]	Reference	ELQCLTPR	3	-0.136518	0.26949	HEK293T
Q9ULP9_C29	[1:1]	Reference	ELSCTELQELK	3	-0.391921	0.225759	HEK293T
Q9NVG8_C36	[1:1]	Reference	ELSFSGIPCEGGLR	3	-0.416963	0.477617	HEK293T
Q92688_C27	[1:1]	Reference	ELVLDNCK	3	-0.43539	0.120938	HEK293T
Q9Y2X3_C139	[1:1]	Reference	EMAAMCLGLAHSLSR	3	0.2437	0.216118	HEK293T
Q969E8_C114	[1:1]	Reference	EMASCITQR	3	-0.258321	0.380532	HEK293T
P18583_C1551	[1:1]	Reference	EMEHNTVCAAGTSPVGEIGEEK	3	-0.612898	1.73327	HEK293T
Q9BW83_C166	[1:1]	Reference	EMENFEAPFHCLAK	3	0.207786	0.388688	HEK293T
P42167_C363	[1:1]	Reference	EMFPYEASTPTGISASCR	3	0.0435485	0.161647	HEK293T
Q8NFW8_C364	[1:1]	Reference	EMGLCWK	3	3.50075	3.04304	HEK293T
P48643_C493	[1:1]	Reference	EMNPALGIDCLHK	3	0.133626	0.0798802	HEK293T
P30084_C111	[1:1]	Reference	EMQNLSFQDCYSSK	2	-0.122327	0.0939727	HEK293T
Q8NC60_C505	[1:1]	Reference	ENCILNLLTEK	2	-0.501798	0.00692541	HEK293T
Q00796_C106	[1:1]	Reference	ENDEFCK	3	0.0925896	0.206274	HEK293T
Q9BT17_C23	[1:1]	Reference	ENFPLCGR	3	-0.0452846	0.213525	HEK293T
P40925_C154	[1:1]	Reference	ENFSCLTR	3	0.140987	0.265701	HEK293T
P23919_C117	[1:1]	Reference	ENFSLDWCK	3	0.277892	0.142725	HEK293T
O75116_C428	[1:1]	Reference	ENLLLSDSPSCR	3	-0.396477	0.890315	HEK293T
P30153_C329	[1:1]	Reference	ENVIMSQILPCIK	3	0.127186	0.4019	HEK293T
Q9ULC4_C14	[1:1]	Reference	ENVSNCIQLK, KFDEKENVSNCIQLK	2	0.228685	0.00591618	HEK293T
Q99961_C277	[1:1]	Reference	EPFDLGEPEQSNGGFPCTTAPK	3	-0.0753131	0.389642	HEK293T
Q92615_C590	[1:1]	Reference	EPSVPASCAVSATYER	2	0.141545	0.118938	HEK293T
Q8TEQ6_C806	[1:1]	Reference	EPVICTPVSSGFEK	2	-0.119317	0.159629	HEK293T
O00273_C38	[1:1]	Reference	EQHGVAASCLEDLR	3	-0.0264775	0.136385	HEK293T
O95295_C66	[1:1]	Reference	EQIDNLATELCR	3	-0.340148	1.75924	HEK293T
Q7L5D6_C160	[1:1]	Reference	EQNYCESR	2	0.143777	0.426418	HEK293T
P46013_C773	[1:1]	Reference	EQPQLTSTCHIAISNSENLLGK	3	0.0845111	0.0234168	HEK293T
P19784_C336	[1:1]	Reference	EQSQPCADNAVLSSGLTAAR	3	0.121665	0.207704	HEK293T
A1L0T0_C568	[1:1]	Reference	EQVPSLGSNVACGLAYTDYHK	3	-0.0255227	0.178703	HEK293T
Q9UJZ1_C167	[1:1]	Reference	ERESLNASIVDAINQAADCWGIR, ESLNASIVDAINQAADCWGIR	2	0.255506	0.0116928	HEK293T
Q14151_C672	[1:1]	Reference	ERLQLECQR, LQLECQR	3	-0.0328898	0.132713	HEK293T
Q9BV57_C70	[1:1]	Reference	ERNYSWMDIITICK, NYSWMDIITICK	2	0.546747	0.0283653	HEK293T
P07814_C744	[1:1]	Reference	ERPTPSLNNNCTTSEDSLVLYNR	3	0.125593	0.076173	HEK293T
Q14974_C765	[1:1]	Reference	ESCLEAYTGIVQGLK	3	0.702842	0.338864	HEK293T
Q96ME7_C258	[1:1]	Reference	ESCSSSFTSIMGYLYHVR	2	0.363877	0.025799	HEK293T
O15042_C65	[1:1]	Reference	ESLCDSPHQNLSRPLLENK	3	0.115045	0.093336	HEK293T
Q00610_C753	[1:1]	Reference	ESNCYDPER	3	-0.0572113	0.10628	HEK293T
Q6P087_C147	[1:1]	Reference	ESSGLVLLSSCPQTASR	3	-0.455149	0.592173	HEK293T
Q99538_C219	[1:1]	Reference	ESSYACYYDEKR	3	0.150692	0.183169	HEK293T
Q15021_C596	[1:1]	Reference	ESTGNMVTGQTVCK	3	-0.0572375	0.294198	HEK293T
Q92576_C885	[1:1]	Reference	ESTTVTCTGEK	3	-0.175045	0.25681	HEK293T
Q15631_C225	[1:1]	Reference	ETAAACVEK	3	-0.0580873	0.212229	HEK293T
Q92538_C613	[1:1]	Reference	ETARPSCEIVDGTR	2	0.71458	0.0705337	HEK293T
Q7KZF4_C549,560	[1:1]	Reference	ETCLITFLLAGIECPR	3	0.198776	0.125189	HEK293T
Q6P2E9_C838	[1:1]	Reference	ETCSTLAESPR	3	-0.0505804	0.123096	HEK293T
Q8WWK9_C667,674	[1:1]	Reference	ETDAFVCRPNAALCR	2	-0.108677	0.419428	HEK293T
Q8TEX9_C95	[1:1]	Reference	ETEHCVSLSLAQLSATIFR, ETEHCVSLSLAQLSATIFRK	3	-0.512592	1.12311	HEK293T
P48643_C302	[1:1]	Reference	ETGANLAICQWGFDDEANHLLLQNNLPAVR	3	0.0882896	0.128124	HEK293T
P53350_C372	[1:1]	Reference	ETGEVVDCHLSDMLQQLHSVNASKPSER	3	0.225184	0.101965	HEK293T
O95619_C210	[1:1]	Reference	ETINCLK	2	0.255736	0.381346	HEK293T
P15924_C1957	[1:1]	Reference	ETQTECEWTVDTSK	3	0.0471128	0.135885	HEK293T
Q9Y2Q3_C176	[1:1]	Reference	ETTEAACR	2	0.715516	0.597845	HEK293T
P42166_C330	[1:1]	Reference	ETTTGYYKDIVENICGR	3	0.179976	0.228607	HEK293T
P13639_C591	[1:1]	Reference	ETVSEESNVLCLSK	3	-0.131074	0.236704	HEK293T
P13010_C296	[1:1]	Reference	ETVYCLNDDDETEVLKEDIIQGFR	3	0.134673	0.290422	HEK293T
P12956_C398	[1:1]	Reference	EVAALCR	3	-0.0961512	0.346948	HEK293T
O95239_C977	[1:1]	Reference	EVCEQNQQLLR	3	-0.128209	0.182346	HEK293T
Q9Y3U8_C48	[1:1]	Reference	EVCGFAPYER, EVCGFAPYERR	3	0.0424684	0.352472	HEK293T
O15382_C342,345	[1:1]	Reference	EVFGSGTACQVCPVHR	3	-0.168798	0.29049	HEK293T
Q6ZN17_C201	[1:1]	Reference	EVGGGHGCTSPPFPQEAR	3	-0.231496	0.455321	HEK293T
Q14684_C155	[1:1]	Reference	EVLCPESQSPNGVR	3	0.0122085	0.363218	HEK293T
Q15459_C244	[1:1]	Reference	EVLDQVCYR	3	-0.0326714	0.0582991	HEK293T
Q01658_C94	[1:1]	Reference	EVLQECK	3	-0.0874501	0.140836	HEK293T
Q8WVT3_C160	[1:1]	Reference	EVPGSEAARPEQEPPVAEPVPVCTIFSQR	2	0.436142	0.235604	HEK293T
Q5VWQ0_C282	[1:1]	Reference	EVQTVCAGLTR	2	-0.108388	0.0686001	HEK293T
P49792_C220	[1:1]	Reference	EYLESLQCLESDKSDWR	2	0.242183	0.300208	HEK293T
P00505_C106	[1:1]	Reference	EYLPIGGLAEFCK, NLDKEYLPIGGLAEFCK	2	-0.140628	0.308874	HEK293T
Q9NSD9_C195	[1:1]	Reference	EYTACELMNIYK, TKEYTACELMNIYK	3	0.21053	0.253827	HEK293T
Q6UB35_C778,779	[1:1]	Reference	EYTEENIQLVADGCCNLQK	2	-0.127166	0.11326	HEK293T
Q15233_C145	[1:1]	Reference	FACHSASLTVR	3	-0.0150473	0.13219	HEK293T
Q8IYB3_C33	[1:1]	Reference	FAECLEK	3	0.0618456	0.0578236	HEK293T
Q14839_C1827	[1:1]	Reference	FAEVECLAESHQHLSK	3	0.150629	0.157338	HEK293T
P35250_C171	[1:1]	Reference	FALACNASDK, FALACNASDKIIEPIQSR	3	-0.510651	0.80035	HEK293T
Q8IXT5_C204	[1:1]	Reference	FASCVDASGGLK	3	-0.0698942	0.18309	HEK293T
P55735_C187	[1:1]	Reference	FASGGCDNLIK	3	-0.0258788	0.0453691	HEK293T
Q9C0J8_C220	[1:1]	Reference	FATCSDDGTVR	2	0.024758	0.0988145	HEK293T
Q01082_C604	[1:1]	Reference	FATDGEGYKPCDPQVIR	3	-0.205911	0.281147	HEK293T
Q99496_C72,75	[1:1]	Reference	FCADCIITALR	3	-0.306832	0.375154	HEK293T
P52732_C773	[1:1]	Reference	FCADSDGFSQELR	3	0.169989	0.393977	HEK293T
O15446_C150	[1:1]	Reference	FCAFGGNPPVTGPR	3	0.367506	0.148122	HEK293T
O15067_C270	[1:1]	Reference	FCDNSSAIQGK	3	-0.0338122	0.119278	HEK293T
P49327_C1118,1127	[1:1]	Reference	FCFTPHTEEGCLSER	2	0.0479222	0.344135	HEK293T
Q5JTH9_C288	[1:1]	Reference	FCIQEIEK	3	0.017111	0.184954	HEK293T
P36578_C250	[1:1]	Reference	FCIWTESAFR	3	-0.0527063	0.0791286	HEK293T
P00558_C50	[1:1]	Reference	FCLDNGAK	3	-0.339964	0.131491	HEK293T
Q9BQG0_C479	[1:1]	Reference	FCLFHSFFVTK	2	-0.17501	0.168858	HEK293T
Q9NYL9_C150	[1:1]	Reference	FCNIMGSSNGVDQEHFSNVVK	3	0.00390588	0.151257	HEK293T
P78417_C32	[1:1]	Reference	FCPFAER	3	-0.0693088	0.0662364	HEK293T
Q06587_C69,72	[1:1]	Reference	FCSDCIVTALR	2	-0.687166	1.22777	HEK293T
Q96FX7_C204,209	[1:1]	Reference	FCSFSPCIEQVQR	3	-0.121327	0.356327	HEK293T
P12277_C254	[1:1]	Reference	FCTGLTQIETLFK	3	-0.18111	0.0498008	HEK293T
P26358_C893,896	[1:1]	Reference	FCVSCAR	2	0.137768	0.0611038	HEK293T
P62701_C181	[1:1]	Reference	FDTGNLCMVTGGANLGR	3	-0.0773557	0.408851	HEK293T
Q14203_C636	[1:1]	Reference	FELSENCSERPGLR	3	-0.0803934	0.282619	HEK293T
O14654_C381	[1:1]	Reference	FEQFCHLR, SRFEQFCHLR	3	0.0645477	0.161559	HEK293T
Q9UHB9_C562	[1:1]	Reference	FETFCLDPSLVTK	3	-0.0150822	0.272518	HEK293T
Q96QR8_C238	[1:1]	Reference	FFFDVGCNK	2	0.228607	0.0831448	HEK293T
P06733_C119	[1:1]	Reference	FGANAILGVSLAVCK	3	-0.0465558	0.319346	HEK293T
Q14103_CNA	[1:1]	Reference	FGEVVDCTIK	3	-0.269927	0.226579	HEK293T
O14979_C177	[1:1]	Reference	FGEVVDCTIKTDPVTGR	3	-0.15197	0.215432	HEK293T
Q14103_C126	[1:1]	Reference	FGEVVDCTLKLDPITGR	3	-0.0351923	0.13474	HEK293T
Q96QR8_C273	[1:1]	Reference	FGGAFCR	2	-0.500796	0.0478654	HEK293T
Q9BT17_C262	[1:1]	Reference	FGYVQHYGLGSACDNVER	3	0.228372	0.0371364	HEK293T
Q9BW61_C25	[1:1]	Reference	FHADSVCK	3	-0.0555453	0.199436	HEK293T
O75439_C265	[1:1]	Reference	FHFGDSLCTHK	3	0.165209	0.037453	HEK293T
Q9NYH9_C175	[1:1]	Reference	FHPECPK	3	-0.184824	0.388975	HEK293T
Q92598_C658	[1:1]	Reference	FICEQDHQNFLR	3	-0.0513706	0.122454	HEK293T
Q6P2Q9_C2116	[1:1]	Reference	FICISDLR	2	-2.52103	2.31023	HEK293T
P53396_C20	[1:1]	Reference	FICTTSAIQNR	3	0.0762622	0.0335961	HEK293T
Q14684_C197	[1:1]	Reference	FIDPFCK	3	0.896174	1.33006	HEK293T
P56182_C198	[1:1]	Reference	FIDPFCR	2	0.963919	1.26811	HEK293T
Q9H3N1_C106	[1:1]	Reference	FIITALPTIYHCK	2	-1.0347	1.22355	HEK293T
Q9H0C8_C325	[1:1]	Reference	FILLACDGLFK	3	0.103289	0.1053	HEK293T
Q8WZ82_C152	[1:1]	Reference	FILLVSGFCPR	2	-0.604117	0.534614	HEK293T
Q9UKV3_C1083	[1:1]	Reference	FLCADYAEQDELDYHR	3	0.000598663	0.44873	HEK293T
Q14676_C1939	[1:1]	Reference	FLCALGR	2	-0.0565585	0.556859	HEK293T
P78527_C90	[1:1]	Reference	FLCIFLEK	3	-0.115686	0.0338998	HEK293T
P61619_C13	[1:1]	Reference	FLEVIKPFCVILPEIQKPER	2	-0.0417575	0.101077	HEK293T
O43172_C342	[1:1]	Reference	FLGTTCYDR	2	0.529902	0.652554	HEK293T
Q92499_C571	[1:1]	Reference	FLICTDVAAR	2	-0.705775	0.38238	HEK293T
P52789_C794	[1:1]	Reference	FLSQIESDCLALLQVR	3	0.204732	0.533644	HEK293T
P11498_C622	[1:1]	Reference	FLYECPWR	2	0.620365	0.674503	HEK293T
P61106_C40	[1:1]	Reference	FMADCPHTIGVEFGTR, KFMADCPHTIGVEFGTR	3	0.164008	0.132289	HEK293T
Q12996_C536	[1:1]	Reference	FMDLYPCSASELK	2	-0.141473	0.117138	HEK293T
Q5T9A4_C461	[1:1]	Reference	FMLVLASNLPEQFDCAINSR	3	1.17814	0.703048	HEK293T
O15371_C19	[1:1]	Reference	FMTPVIQDNPSGWGPCAVPEQFR	3	-0.0119349	0.398974	HEK293T
P55084_C435	[1:1]	Reference	FNNWGGSLSLGHPFGATGCR	3	-0.238358	0.144889	HEK293T
P78527_C1742	[1:1]	Reference	FNNYVDCMK	2	0.137185	0.778816	HEK293T
O14777_C449	[1:1]	Reference	FNPEAGANCLVK	3	0.579617	0.347367	HEK293T
Q14008_C1113	[1:1]	Reference	FQPASAPAEDCISSSTEPKPDPK	3	0.26249	0.405296	HEK293T
P55265_C649	[1:1]	Reference	FQYCVAVGAQTFPSVSAPSKK	3	0.0142641	0.269814	HEK293T
P60228_C141	[1:1]	Reference	FQYECGNYSGAAEYLYFFR	2	0.440205	0.498109	HEK293T
Q96SK2_C295	[1:1]	Reference	FQYQLACR	3	0.200538	0.234529	HEK293T
Q9Y383_C348	[1:1]	Reference	FRDQDLASCDR	3	0.954452	0.923088	HEK293T
Q7KZ85_C1281	[1:1]	Reference	FSADLTCR	2	-0.0950975	0.228975	HEK293T
Q13418_C346	[1:1]	Reference	FSFQCPGR	3	2.55514	0.437515	HEK293T
P05455_C245	[1:1]	Reference	FSGDLDDQTCR	3	0.471461	0.552511	HEK293T
Q9BPW8_C138	[1:1]	Reference	FSGGYPALMDCMNK	2	-0.907123	1.18463	HEK293T
P55884_C384	[1:1]	Reference	FSHQGVQLIDFSPCER	3	0.0931137	0.109475	HEK293T
Q13155_C205	[1:1]	Reference	FSIQTMCPIEGEGNIAR	3	0.0739455	0.341048	HEK293T
Q14C86_C568	[1:1]	Reference	FSLCSDNLEGISEGPSNR	3	0.206732	0.062883	HEK293T
P60891_C41	[1:1]	Reference	FSNQETCVEIGESVR, KFSNQETCVEIGESVR	3	0.103184	0.26194	HEK293T
P63244_C168	[1:1]	Reference	FSPNSSNPIIVSCGWDK	3	-0.353446	0.112255	HEK293T
P62906_C66,74	[1:1]	Reference	FSVCVLGDQQHCDEAK	3	-0.273672	0.168477	HEK293T
Q8N1F8_C622	[1:1]	Reference	FSYICPDR	2	0.141715	0.189388	HEK293T
O43747_C539	[1:1]	Reference	FTCTVNR	3	-0.197912	0.257607	HEK293T
Q15003_C114	[1:1]	Reference	FTNTQITEHYSTCIK	2	-0.292721	0.202336	HEK293T
O95347_C1174	[1:1]	Reference	FTQCQNGK	2	-0.0579198	0.302589	HEK293T
P52948_C1068	[1:1]	Reference	FTSGAFLSPSVSVQECR	3	0.223901	0.418656	HEK293T
Q04726_C26	[1:1]	Reference	FTVAESCDR	2	-0.592557	0.156961	HEK293T
Q02880_C204	[1:1]	Reference	FTVETACK	3	0.329271	0.064869	HEK293T
Q7Z6Z7_C790	[1:1]	Reference	FVESILSNNTTDDHCQEFVNQK	3	0.0636352	0.0825549	HEK293T
Q96MX3_C288	[1:1]	Reference	FVLSCSLLSHQR	2	1.03465	1.13922	HEK293T
Q9Y230_C227	[1:1]	Reference	FVQCPDGELQK	3	-0.337845	0.133039	HEK293T
P09234_C6,9	[1:1]	Reference	FYCDYCDTYLTHDSPSVR	3	-0.732864	1.50418	HEK293T
P51003_C118	[1:1]	Reference	GADIDALCVAPR	2	1.36495	1.99753	HEK293T
P12235_C257	[1:1]	Reference	GADIMYTGTVDCWR, GADIMYTGTVDCWRK, KGADIMYTGTVDCWR	3	0.0562436	0.17273	HEK293T
Q13617_C103	[1:1]	Reference	GADYMDCLYR	3	0.258612	0.222749	HEK293T
Q7L014_C501	[1:1]	Reference	GAEIIVCTPGR	3	-0.306243	0.375397	HEK293T
P30519_C282	[1:1]	Reference	GALEGSSCPFR	2	-0.491383	0.187557	HEK293T
P17987_C385	[1:1]	Reference	GANDFMCDEMER	3	0.160817	0.159266	HEK293T
O75832_C107	[1:1]	Reference	GAQVNAVNQNGCTPLHYAASK	3	-0.0423867	0.127308	HEK293T
P31689_C149,150,153	[1:1]	Reference	GAVECCPNCR	3	0.0239264	0.117729	HEK293T
O95625_C262	[1:1]	Reference	GAVSSHEAVVDLSGFCK	2	-0.0562286	0.227934	HEK293T
P38646_C66	[1:1]	Reference	GAVVGIDLGTTNSCVAVMEGK	3	-0.619281	0.455706	HEK293T
O95319_C174	[1:1]	Reference	GCAFVTFSTR	2	0.752898	0.939834	HEK293T
Q92879_C150	[1:1]	Reference	GCAFVTFTTR	2	0.0565005	0.652527	HEK293T
P52272_C114	[1:1]	Reference	GCAVVEFK	3	-0.0980896	0.0687802	HEK293T
O95104_C545	[1:1]	Reference	GCAYIVMVHR	2	0.183108	0.0444257	HEK293T
P40926_C93	[1:1]	Reference	GCDVVVIPAGVPR	2	-0.16717	0.169013	HEK293T
Q7Z417_C234	[1:1]	Reference	GCENLNIVQDK	2	0.308145	0.392118	HEK293T
P10155_C71	[1:1]	Reference	GCEVIQEIK	3	0.0307926	0.399856	HEK293T
P23396_C134	[1:1]	Reference	GCEVVVSGK	3	-0.109578	0.046056	HEK293T
O43396_C34,37	[1:1]	Reference	GCGPCLR	3	0.134978	0.0858762	HEK293T
Q07020_C134	[1:1]	Reference	GCGTVLLSGPR	3	-0.0631105	0.0921881	HEK293T
P52272_C694	[1:1]	Reference	GCGVVKFESPEVAER	3	0.0115217	0.157905	HEK293T
O00571_C317	[1:1]	Reference	GCHLLVATPGR	3	0.184811	0.42569	HEK293T
Q6DCA0_C153	[1:1]	Reference	GCIGTFSAMNLHSGLR	2	0.0375058	0.185569	HEK293T
B5ME19_C444	[1:1]	Reference	GCILTLVER	3	0.0327764	0.269118	HEK293T
P62753_C100	[1:1]	Reference	GCIVDANLSVLNLVIVK, GCIVDANLSVLNLVIVKK	3	0.188768	0.175903	HEK293T
P11586_C152	[1:1]	Reference	GCLELIK	3	0.0800492	0.283414	HEK293T
Q92747_C279	[1:1]	Reference	GCLTFVSK	2	0.138786	0.975303	HEK293T
Q9BXJ9_C322	[1:1]	Reference	GCPPVFNTLR	3	-0.112827	0.0375769	HEK293T
P15880_C229	[1:1]	Reference	GCTATLGNFAK	3	0.0691201	0.235002	HEK293T
O00151_C73	[1:1]	Reference	GCTDNLTLTVAR	3	-0.234986	0.636422	HEK293T
Q9ULW0_C301	[1:1]	Reference	GCTIVKPFNLSQGK	2	2.06333	0.241188	HEK293T
Q92917_C137	[1:1]	Reference	GCTPSGEGADSEPR	3	-0.0267261	0.272145	HEK293T
P39023_C336	[1:1]	Reference	GCVVGTK	3	0.585381	0.903184	HEK293T
P47756_C147	[1:1]	Reference	GCWDSIHVVEVQEK	3	0.358384	0.569877	HEK293T
Q5T440_C259	[1:1]	Reference	GCYIGQELTAR	3	0.318165	0.466078	HEK293T
Q6UB35_C198	[1:1]	Reference	GDAHECFVSPVAK	3	0.224194	0.301756	HEK293T
Q66PJ3_C410	[1:1]	Reference	GDCLAFQMR	3	2.09889	3.14925	HEK293T
P54886_C88	[1:1]	Reference	GDECGLALGR	3	0.0171189	0.141566	HEK293T
P22392_C109	[1:1]	Reference	GDFCIQVGR	3	-0.275792	0.0335818	HEK293T
P17844_C170	[1:1]	Reference	GDGPICLVLAPTR	3	0.0834875	0.203805	HEK293T
P49736_C522	[1:1]	Reference	GDINVLLCGDPGTAK	2	0.677716	0.815589	HEK293T
Q12906_C116	[1:1]	Reference	GDLDLELVLLCK	3	-0.0642553	0.214853	HEK293T
Q9Y262_C417	[1:1]	Reference	GDPQVYEELFSYSCPK	2	-0.178537	0.0192389	HEK293T
Q8WW01_C13	[1:1]	Reference	GDSEPTPGCSGLGPGGVR	2	0.176305	0.0706364	HEK293T
Q15477_C247	[1:1]	Reference	GDTVSASPCSAPLAR	3	-0.107501	0.169344	HEK293T
O75152_C588	[1:1]	Reference	GDVASCNTQVAEKPVLTAVPGITR, SVLTPLRGDVASCNTQVAEKPVLTAVPGITR	3	0.341146	0.219348	HEK293T
P49792_C348	[1:1]	Reference	GEAGQNLLEMMACDR	2	0.751479	1.24682	HEK293T
Q13642_C150,153	[1:1]	Reference	GEDFYCVTCHETK	3	0.444453	0.66878	HEK293T
Q92616_C2255	[1:1]	Reference	GEHVPGFCLPK	2	0.126185	0.255583	HEK293T
Q9BXJ9_C238	[1:1]	Reference	GELLLQLCR, LAVEETKGELLLQLCR	3	0.221134	0.353561	HEK293T
Q06587_C279	[1:1]	Reference	GEYCQTR	3	0.220857	0.207482	HEK293T
Q14103_C226	[1:1]	Reference	GFCFITFKEEEPVK, GFCFITFKEEEPVKK	3	-0.437358	0.935159	HEK293T
O14979_C277	[1:1]	Reference	GFCFITYTDEEPVKK, RGFCFITYTDEEPVKK	3	0.743316	0.725685	HEK293T
O43390_C292	[1:1]	Reference	GFCFLEYEDHK	3	-0.322659	0.108626	HEK293T
P08238_C521	[1:1]	Reference	GFEVVYMTEPIDEYCVQQLK	3	-0.211618	0.116249	HEK293T
P49750_C1967	[1:1]	Reference	GFEVYLAEMSADNQTCGKR	3	-0.0207079	0.123867	HEK293T
Q13310_C339	[1:1]	Reference	GFGFVCFSSPEEATK, SKGFGFVCFSSPEEATK	3	0.162471	0.0664933	HEK293T
P51991_C85,94	[1:1]	Reference	GFGFVTYSCVEEVDAAMCARPHK, GFGFVTYSCVEEVDAAMCARPHKVDGR	3	0.253136	0.51985	HEK293T
Q04760_C139	[1:1]	Reference	GFGHIGIAVPDVYSACK	3	0.0809198	0.985589	HEK293T
P55884_C420	[1:1]	Reference	GFHCESSAHWPIFK	2	-0.0555872	0.0560605	HEK293T
O75390_C101	[1:1]	Reference	GFSIPECQK	3	-0.00018	0.429636	HEK293T
P20290_C22	[1:1]	Reference	GGCPGGEATLSQPPPR	3	-0.310811	0.228431	HEK293T
P78332_C1057	[1:1]	Reference	GGCVQQATGWR	3	0.0318059	0.040262	HEK293T
Q8IZ69_C270	[1:1]	Reference	GGTCAVAAPFDTVHIPEATK	2	0.18962	0.316893	HEK293T
P42166_C684	[1:1]	Reference	GGTLFGGEVCK	3	1.00327	0.19867	HEK293T
Q5JTH9_C31	[1:1]	Reference	GHSSDSNPAICR	2	0.143051	0.140708	HEK293T
Q86XL3_C254	[1:1]	Reference	GICDYFPSPSK	3	-1.03353	0.665317	HEK293T
P14618_C474	[1:1]	Reference	GIFPVLCK, GIFPVLCKDPVQEAWAEDVDLR	3	-0.0336268	0.311088	HEK293T
P53007_C70	[1:1]	Reference	GIGDCVR	2	0.318255	0.0754599	HEK293T
O00233_C59	[1:1]	Reference	GIGMNEPLVDCEGYPR	3	0.221861	0.0179868	HEK293T
P05141_C57	[1:1]	Reference	GIIDCVVR	3	-0.0576716	0.182017	HEK293T
Q9UKV3_C546	[1:1]	Reference	GITEECLK, GITEECLKQPSLEQK	3	0.0775141	0.137596	HEK293T
Q9Y5M8_C246	[1:1]	Reference	GKEFEFSQLPLKVEFLECSAK, VEFLECSAK	3	0.24251	0.374275	HEK293T
P46013_C3199	[1:1]	Reference	GKGEAGNSDSMCLR	2	0.152585	0.042574	HEK293T
Q00839_C335	[1:1]	Reference	GKVCFEMK	3	-0.0333423	0.172753	HEK293T
O43290_C645	[1:1]	Reference	GLAAALLLCQNK	2	0.0210459	0.318661	HEK293T
O15067_C1285,1287	[1:1]	Reference	GLAPLHWADDDGNPTEQYPLNPNGSPGGVAGICSCDGR	3	1.62843	2.30615	HEK293T
O00264_C129	[1:1]	Reference	GLATFCLDK, GLATFCLDKEALKDEYDDLSDLTAAQQETLSDWESQFTFK	3	0.293302	0.547731	HEK293T
P23396_C97	[1:1]	Reference	GLCAIAQAESLR	3	0.210978	0.505073	HEK293T
P36542_C103	[1:1]	Reference	GLCGAIHSSIAK	3	-0.316639	0.0423028	HEK293T
P11802_C135	[1:1]	Reference	GLDFLHANCIVHR	2	-0.00597241	0.132294	HEK293T
O60568_C691	[1:1]	Reference	GLDYEGGGCR	3	0.158172	0.169595	HEK293T
Q15392_C252	[1:1]	Reference	GLEAICAK	2	-0.385482	0.188965	HEK293T
P34897_C80	[1:1]	Reference	GLELIASENFCSR	3	-0.287373	0.329384	HEK293T
P05141_C160	[1:1]	Reference	GLGDCLVK	3	-0.0918275	0.0861513	HEK293T
P07355_C133	[1:1]	Reference	GLGTDEDSLIEIICSR	3	-0.0706121	0.187683	HEK293T
Q99497_C106	[1:1]	Reference	GLIAAICAGPTALLAHEIGFGSK, KGLIAAICAGPTALLAHEIGFGSK	3	-0.0772624	0.102649	HEK293T
P63208_C120	[1:1]	Reference	GLLDVTCK	3	-0.0625676	0.373897	HEK293T
P31943_C122	[1:1]	Reference	GLPFGCSK	3	-0.121112	0.124416	HEK293T
P52597_C122	[1:1]	Reference	GLPFGCTK	2	0.104734	0.10067	HEK293T
P55795_C22	[1:1]	Reference	GLPWSCSADEVMR	2	0.396618	0.464827	HEK293T
P31943_C22	[1:1]	Reference	GLPWSCSADEVQR	3	0.0530323	0.0512345	HEK293T
O00567_C142	[1:1]	Reference	GLTDLSACK	3	0.182122	0.1788	HEK293T
Q16555_C504	[1:1]	Reference	GLYDGPVCEVSVTPK	3	-0.424776	0.0761009	HEK293T
Q96T88_C403	[1:1]	Reference	GMACVGR	3	0.11754	0.100564	HEK293T
Q9H0L4_C441	[1:1]	Reference	GMETCAMETR	2	0.525894	0.294499	HEK293T
P42704_C484	[1:1]	Reference	GMQELGVHPDQETYTDYVIPCFDSVNSAR	2	0.0376587	0.037666	HEK293T
P26196_C102	[1:1]	Reference	GNEFEDYCLK, GNEFEDYCLKR	3	0.211353	0.223292	HEK293T
Q00839_C648	[1:1]	Reference	GNFTLPEVAECFDEITYVELQKEEAQK	3	0.157764	0.276355	HEK293T
Q9P258_C280	[1:1]	Reference	GNLYSFGCPEYGQLGHNSDGK	3	-0.128163	0.14343	HEK293T
P53621_C580	[1:1]	Reference	GNNVYCLDR	2	-0.487912	0.543564	HEK293T
P41227_C194	[1:1]	Reference	GNSPPSSGEACR, GNSPPSSGEACREEK	3	-0.0443979	0.302939	HEK293T
Q07955_C16	[1:1]	Reference	GPAGNNDCR	3	-0.435223	0.226191	HEK293T
P11142_C17	[1:1]	Reference	GPAVGIDLGTTYSCVGVFQHGK, GPAVGIDLGTTYSCVGVFQHGKVEIIANDQGNR, SKGPAVGIDLGTTYSCVGVFQHGK	3	-0.00865937	0.143799	HEK293T
Q7L2E3_C1183	[1:1]	Reference	GPCGSFDVR	3	-0.222356	0.273927	HEK293T
P36578_C208	[1:1]	Reference	GPCIIYNEDNGIIK, RGPCIIYNEDNGIIK	3	-0.145316	0.203028	HEK293T
Q9NQT4_C26	[1:1]	Reference	GPGCSLR	3	-0.0302621	0.0597572	HEK293T
P47897_C657,665	[1:1]	Reference	GPSGCVESLEVTCR	3	-0.144867	0.0796238	HEK293T
Q9ULX6_C211	[1:1]	Reference	GQCMSGASR	2	0.303724	0.0218614	HEK293T
Q99873_C360,364	[1:1]	Reference	GQLCELSCSTDYR	2	0.295069	0.0662262	HEK293T
O75817_C66	[1:1]	Reference	GQNACSEIYIHGLGLAINR	2	-0.648221	0.421465	HEK293T
Q9H2U2_C44	[1:1]	Reference	GQPCSQNYR	2	-0.245161	0.0705533	HEK293T
P68036_C86	[1:1]	Reference	GQVCLPVISAENWKPATK	3	0.0149548	0.11385	HEK293T
Q14684_C286	[1:1]	Reference	GRDDCGTFEDTGPLLQFDYK	3	0.196616	0.250088	HEK293T
Q92499_C110,111	[1:1]	Reference	GSAFAIGSDGLCCQSR	3	-0.0188609	0.224199	HEK293T
O75348_C69	[1:1]	Reference	GSCSTEVEKETQEK	2	0.0797755	0.0122862	HEK293T
P49419_C478	[1:1]	Reference	GSDCGIVNVNIPTSGAEIGGAFGGEK	3	0.149276	0.272677	HEK293T
P26599_C23	[1:1]	Reference	GSDELFSTCVTNGPFIMSSNSASAANGNDSK, GSDELFSTCVTNGPFIMSSNSASAANGNDSKK, RGSDELFSTCVTNGPFIMSSNSASAANGNDSK, RGSDELFSTCVTNGPFIMSSNSASAANGNDSKK	3	0.551855	0.0776978	HEK293T
P61978_C145	[1:1]	Reference	GSDFDCELR	3	-0.595374	0.888949	HEK293T
P21964_C238,241	[1:1]	Reference	GSSCFECTHYQSFLEYR	3	0.169327	0.280607	HEK293T
Q93009_C315	[1:1]	Reference	GTCVEGTIPK	3	-0.10577	0.183785	HEK293T
P05141_C257	[1:1]	Reference	GTDIMYTGTLDCWR, GTDIMYTGTLDCWRK, KGTDIMYTGTLDCWR	3	0.167888	0.142835	HEK293T
O15355_C241	[1:1]	Reference	GTEAGQVGEPGIPTGEAGPSCSSASDKLPR	3	0.211283	0.234466	HEK293T
Q13200_C779	[1:1]	Reference	GTLTLCPYHSDR	3	0.100929	0.187843	HEK293T
Q86SX6_C67	[1:1]	Reference	GTPEQPQCGFSNAVVQILR	3	0.104972	0.219907	HEK293T
P21964_C223	[1:1]	Reference	GTVLLADNVICPGAPDFLAHVR, KGTVLLADNVICPGAPDFLAHVR	3	-0.033182	0.451238	HEK293T
Q9BQP7_C79	[1:1]	Reference	GVAQTPGSVEEDALLCGPVSK	3	-0.303942	0.251809	HEK293T
P26358_C1476,1478	[1:1]	Reference	GVCSCVEAGK	3	-0.0433818	0.0916428	HEK293T
P17844_C221	[1:1]	Reference	GVEICIATPGR	3	-0.2798	0.26232	HEK293T
Q76FK4_C578	[1:1]	Reference	GVGCLYEK	2	-0.0543338	0.864042	HEK293T
O43837_C185	[1:1]	Reference	GVIECLK	3	0.0310363	0.181255	HEK293T
P55072_C522	[1:1]	Reference	GVLFYGPPGCGK	3	-0.306239	0.349186	HEK293T
Q8NBU5_C137	[1:1]	Reference	GVLLYGPPGCGK	3	-0.213125	0.15281	HEK293T
Q8NB90_C672	[1:1]	Reference	GVLLYGPPGCSK	2	1.10073	1.03632	HEK293T
P43686_C210	[1:1]	Reference	GVLMYGPPGCGK	3	-0.0403971	0.281182	HEK293T
Q7Z4W1_C138	[1:1]	Reference	GVPGAIVNVSSQCSQR	3	-0.222603	0.320778	HEK293T
Q13485_C391	[1:1]	Reference	GVQLECK	2	-0.218424	0.421836	HEK293T
Q1ED39_C78	[1:1]	Reference	GVSTLCEEHVEPETTLPAR	3	0.276787	0.299099	HEK293T
P53396_C633	[1:1]	Reference	GVTIIGPATVGGIKPGCFK	3	-0.305862	0.289806	HEK293T
O15235_C64	[1:1]	Reference	GVVLCTFTR	3	0.0349603	0.229617	HEK293T
Q12906_CNA	[1:1]	Reference	GWPLELICEK, SCVIVLR	3	0.0408073	0.0989122	HEK293T
O43390_C214	[1:1]	Reference	GYAFITFCGK	3	0.245802	0.336968	HEK293T
O60506_C211	[1:1]	Reference	GYAFVTFCTK	3	-0.131659	0.314447	HEK293T
P14625_C576	[1:1]	Reference	GYEVIYLTEPVDEYCIQALPEFDGKR, KGYEVIYLTEPVDEYCIQALPEFDGKR	3	-0.172408	0.336571	HEK293T
Q14498_C303	[1:1]	Reference	GYGFITFSDSECAK, GYGFITFSDSECAKK	3	-0.333526	0.616647	HEK293T
P78527_C373	[1:1]	Reference	GYGLFAGPCK	2	0.515666	0.951815	HEK293T
Q9UBB4_C283	[1:1]	Reference	HAELIASTFVDQCK	3	0.032979	0.259399	HEK293T
P49327_C1558,1564	[1:1]	Reference	HAQPTCPGAQLCTVYYASLNFR	3	0.0819694	0.079745	HEK293T
P51808_C8	[1:1]	Reference	HCDEVGFNAEEAHNIVK	2	-0.0258556	0.369573	HEK293T
Q14152_C478	[1:1]	Reference	HCDLQVR	2	-0.821158	0.171037	HEK293T
Q8WUM4_C250	[1:1]	Reference	HCIMQANAEYHQSILAK	3	0.267883	0.0562057	HEK293T
P62316_C63	[1:1]	Reference	HCNMVLENVK	2	-0.196971	0.24535	HEK293T
Q93009_C510	[1:1]	Reference	HCTNAYMLVYIR	2	-0.386639	0.807574	HEK293T
Q9H0D6_C296	[1:1]	Reference	HDELADSLPCAEGEFIFLR	3	0.0379577	0.276792	HEK293T
P23528_C139	[1:1]	Reference	HELQANCYEEVK, HELQANCYEEVKDR, KLTGIKHELQANCYEEVK, LTGIKHELQANCYEEVK, LTGIKHELQANCYEEVKDR	3	0.0384698	0.125772	HEK293T
Q14181_C392	[1:1]	Reference	HEQVENCLLTSPFEDIFK	2	0.468867	0.0286099	HEK293T
Q8IY81_C197	[1:1]	Reference	HESAEIFVVCQGFLAPDKVDSK	2	0.0908719	0.482565	HEK293T
Q5TFE4_C119	[1:1]	Reference	HFLSDTGMACR	3	-0.160681	0.153187	HEK293T
O94906_C913	[1:1]	Reference	HGELWCAVSK	3	-0.354723	0.486242	HEK293T
Q06830_C173	[1:1]	Reference	HGEVCPAGWKPGSDTIKPDVQK	3	-0.0293129	0.0639977	HEK293T
P12268_C140	[1:1]	Reference	HGFCGIPITDTGR	3	-0.00585803	0.0927871	HEK293T
P08574_C219	[1:1]	Reference	HGGEDYVFSLLTGYCEPPTGVSLR	3	0.923246	0.190775	HEK293T
P78371_C289	[1:1]	Reference	HGINCFINR	3	0.00207808	0.193595	HEK293T
P07900_C529	[1:1]	Reference	HGLEVIYMIEPIDEYCVQQLK	3	-0.231598	0.244346	HEK293T
P08621_C39	[1:1]	Reference	HHNQPYCGIAPYIR	3	-0.00773904	0.0422057	HEK293T
Q7RTV0_C11	[1:1]	Reference	HHPDLIFCR	3	0.23345	0.167806	HEK293T
O43390_CNA	[1:1]	Reference	HIGVCISVANNR	3	-0.0943128	0.202364	HEK293T
Q7Z6Z7_C1832	[1:1]	Reference	HIIEDPCTLR	3	-0.143976	0.0552203	HEK293T
P52948_C1711	[1:1]	Reference	HIQQVDCSGNDLEQLHIK	2	0.0185682	0.372851	HEK293T
P49005_C384	[1:1]	Reference	HISPTAPDTLGCYPFYK	3	0.560374	0.35789	HEK293T
Q14839_C1468	[1:1]	Reference	HLCEPGADGAETFADGVPR	3	-0.187589	0.053278	HEK293T
Q14980_C1367	[1:1]	Reference	HLCQQLQAEQAAAEKR	3	0.0219439	0.116898	HEK293T
P31930_C268	[1:1]	Reference	HLGGIPWTYAEDAVPTLTPCR	3	-0.734345	0.265847	HEK293T
Q7L014_C696	[1:1]	Reference	HLILVVNYSCPNHYEDYVHR	2	-1.56125	3.34261	HEK293T
Q15185_C58	[1:1]	Reference	HLNEIDLFHCIDPNDSK	3	-0.000375	0.0790334	HEK293T
Q96HS1_C168	[1:1]	Reference	HLPGVCK	3	-0.0764988	0.0899239	HEK293T
Q6IBS0_C141	[1:1]	Reference	HLSSCAAPAPLTSAER	3	-0.16499	0.116954	HEK293T
P08574_C139	[1:1]	Reference	HLVGVCYTEDEAK	3	-0.16404	0.182866	HEK293T
P63244_C240	[1:1]	Reference	HLYTLDGGDIINALCFSPNR	3	-0.376678	0.243917	HEK293T
P14678_C43,45	[1:1]	Reference	HMNLILCDCDEFRK	2	-1.45453	1.74274	HEK293T
P30050_C162	[1:1]	Reference	HPHDIIDDINSGAVECPAS	3	-0.141793	0.323774	HEK293T
Q12874_C103	[1:1]	Reference	HPNEICVPMSVEFEELLK, KHPNEICVPMSVEFEELLK	3	0.246985	0.331214	HEK293T
Q9BQG0_C1031	[1:1]	Reference	HQACLLLQK	3	-0.0574348	0.164696	HEK293T
P38117_C42	[1:1]	Reference	HSMNPFCEIAVEEAVR	2	0.771448	0.203219	HEK293T
Q00610_C151	[1:1]	Reference	HSSLAGCQIINYR	3	0.78863	0.822482	HEK293T
P62937_C115	[1:1]	Reference	HTGPGILSMANAGPNTNGSQFFICTAK	3	-0.333099	0.253335	HEK293T
Q9Y3A3_C134	[1:1]	Reference	HTLDGAACLLNSNK, HTLDGAACLLNSNKYFPSR	3	-0.11216	0.269014	HEK293T
P49368_C475	[1:1]	Reference	HTQENCETWGVNGETGTLVDMK	3	0.610748	0.250442	HEK293T
P00441_C112	[1:1]	Reference	HVGDLGNVTADKDGVADVSIEDSVISLSGDHCIIGR	3	0.189388	0.205571	HEK293T
Q9BTY7_C51	[1:1]	Reference	HVLALTGCGPGR	2	-1.42947	2.58978	HEK293T
O15067_C318	[1:1]	Reference	HVVFTAETHNFPTGVCPFSGATTGTGGR	2	0.346416	0.0936445	HEK293T
Q32MZ4_C644	[1:1]	Reference	IAAESSENVDCPENPK	3	-0.0608358	0.261476	HEK293T
P21266_C208	[1:1]	Reference	IAAYLQSDQFCK	3	-0.180079	0.242275	HEK293T
Q9Y520_C223	[1:1]	Reference	IACGPPQAK	3	-0.507889	0.368851	HEK293T
P49792_C105	[1:1]	Reference	IAELLCK	3	-0.00525485	0.162064	HEK293T
Q14914_C239	[1:1]	Reference	IAICGAISTYNR	2	-3.00533	0.459421	HEK293T
P48643_C253	[1:1]	Reference	IAILTCPFEPPKPK	3	-0.0256022	0.0684997	HEK293T
P06730_C170	[1:1]	Reference	IAIWTTECENR	2	-0.0438838	0.0889264	HEK293T
Q9NZT2_C417	[1:1]	Reference	IALNLEGCALSQGSLR	3	1.22899	0.534268	HEK293T
P33316_C222	[1:1]	Reference	IAQLICER	3	-0.168609	0.0966337	HEK293T
O75153_C333	[1:1]	Reference	IATPFQVYSWTAPQAEHAMDCVR	3	-0.0618409	0.23522	HEK293T
P60174_C104	[1:1]	Reference	IAVAAQNCYK	3	-0.113415	0.0991202	HEK293T
P62913_C72	[1:1]	Reference	IAVHCTVR	3	-0.353166	0.22459	HEK293T
P50990_C244	[1:1]	Reference	IAVYSCPFDGMITETK	3	0.0634115	0.097348	HEK293T
Q9C0C9_C370	[1:1]	Reference	IAWECPEK	3	0.147167	0.406251	HEK293T
Q96EY4_C162	[1:1]	Reference	ICANDAIPK, KICANDAIPK	3	-0.291372	0.280797	HEK293T
P55060_C842	[1:1]	Reference	ICAVGITK	3	-0.266363	0.550617	HEK293T
P17987_C357	[1:1]	Reference	ICDDELILIK	3	-0.0681569	0.0402714	HEK293T
Q7RTV0_C46,49	[1:1]	Reference	ICDECNYGSYQGR	3	0.00678833	0.103818	HEK293T
P28482_C166	[1:1]	Reference	ICDFGLAR	3	0.0221899	0.254948	HEK293T
Q9Y512_C457	[1:1]	Reference	ICDGVQFGAGIR	3	-0.00319122	0.242272	HEK293T
O43707_C499	[1:1]	Reference	ICDQWDALGSLTHSR, ICDQWDALGSLTHSRR	3	-0.0303266	0.281007	HEK293T
P12814_C480	[1:1]	Reference	ICDQWDNLGALTQK	2	0.664062	0.61052	HEK293T
Q9Y5B9_C323	[1:1]	Reference	ICDVYNAVMDVVKK	3	-0.194728	0.353085	HEK293T
O75533_C1059	[1:1]	Reference	ICFELLELLK	3	0.2179	0.281104	HEK293T
P36873_C62	[1:1]	Reference	ICGDIHGQYYDLLR	2	-0.202374	0.00722535	HEK293T
P61088_C87	[1:1]	Reference	ICLDILK, ICLDILKDK, ICLDILKDKWSPALQIR	3	-0.323367	0.402917	HEK293T
P26640_C41	[1:1]	Reference	ICLQPPPTSR	3	-0.155244	0.148538	HEK293T
Q9Y3C8_C116	[1:1]	Reference	ICLTDHFKPLWAR	2	0.24678	0.319417	HEK293T
Q9BPX3_C835,843	[1:1]	Reference	ICNEILTSPCSPEIR	3	-0.0295287	1.04686	HEK293T
P41214_C489	[1:1]	Reference	ICPIDITLAQR	3	-0.219178	0.285774	HEK293T
Q9UI30_C33	[1:1]	Reference	ICPVEFNPNFVAR	3	0.0203126	0.282696	HEK293T
O15213_C172	[1:1]	Reference	ICQADIVEAVDIASAAK	3	-0.295698	0.103023	HEK293T
Q9ULW0_C364	[1:1]	Reference	ICRDPQTPVLQTK	2	0.148023	0.061408	HEK293T
Q9NX63_C112	[1:1]	Reference	ICSEEER	3	-0.0177339	0.144022	HEK293T
Q86TB9_C563	[1:1]	Reference	ICSMYDNLR	2	0.572173	0.0500305	HEK293T
P27695_C65	[1:1]	Reference	ICSWNVDGLR	3	-0.091194	0.0841016	HEK293T
P36969_C134	[1:1]	Reference	ICVNGDDAHPLWK	2	-0.161868	0.168655	HEK293T
O00429_C367	[1:1]	Reference	ICYIFHETFGR	3	-0.133872	0.339759	HEK293T
O00567_C384	[1:1]	Reference	IDCFSEVPTSVFGEK	3	0.0391087	0.448564	HEK293T
Q92794_C393	[1:1]	Reference	IDGLDFCR	2	-0.581032	0.53557	HEK293T
P07814_C350	[1:1]	Reference	IDMSSNNGCMRDPTLYR	2	-0.0725257	0.468457	HEK293T
Q6UB35_C906	[1:1]	Reference	IDRYTQQGFGNLPICMAK	3	0.114005	0.141171	HEK293T
Q9NSD9_C76	[1:1]	Reference	IDVPANRYDLLCLEGLVR, YDLLCLEGLVR	3	0.583576	1.88597	HEK293T
Q9Y3C1_C36	[1:1]	Reference	IECSHIR	3	-0.143465	0.315647	HEK293T
Q6P1J9_C145	[1:1]	Reference	IEDEECVR	3	0.0518573	0.19872	HEK293T
P12955_C467	[1:1]	Reference	IEEDVVVTDSGIELLTCVPR	3	-1.6145	0.971666	HEK293T
P62304_C46	[1:1]	Reference	IEGCIIGFDEYMNLVLDDAEEIHSK	3	0.555182	0.268459	HEK293T
P46777_C76	[1:1]	Reference	IEGDMIVCAAYAHELPK	3	-0.147418	0.258269	HEK293T
O75934_C132	[1:1]	Reference	IENLELMSQHGCNAWK	3	0.0590357	0.352824	HEK293T
P52948_C1735	[1:1]	Reference	IEQIQCYSAK	2	-0.26012	0.0086898	HEK293T
Q9P258_C305	[1:1]	Reference	IEYDCELVPR	2	0.705197	1.20094	HEK293T
P36873_C171,172	[1:1]	Reference	IFCCHGGLSPDLQSMEQIR	2	-3.11255	2.16172	HEK293T
Q9NU22_C1867	[1:1]	Reference	IFGCQNPFR	2	0.47727	1.20924	HEK293T
P42574_CNA	[1:1]	Reference	IFIIQACR	3	0.0905719	0.0936636	HEK293T
Q9BQG0_C884	[1:1]	Reference	IFTHHLCR	3	-1.12865	1.58859	HEK293T
P26368_C442	[1:1]	Reference	IFVEFTSVFDCQK	3	-1.97921	2.48113	HEK293T
Q96PK6_C90	[1:1]	Reference	IFVGNVSAACTSQELR	3	-0.309666	0.234094	HEK293T
O00567_C112	[1:1]	Reference	IGAAIQEELGYNCQTGGVIAEILR	3	0.481926	0.288697	HEK293T
Q13613_C170,176	[1:1]	Reference	IGAQSHGDNSCGIEIVCK	2	0.0324139	0.00442541	HEK293T
P78368_C54	[1:1]	Reference	IGCGNFGELR	3	2.99484	1.3355	HEK293T
P51617_C225	[1:1]	Reference	IGEGGFGCVYR	2	-0.217828	0.748201	HEK293T
P15880_C182	[1:1]	Reference	IGKPHTVPCK	3	0.294757	0.22161	HEK293T
O00571_C341	[1:1]	Reference	IGLDFCK	3	0.451741	0.407021	HEK293T
P50991_C252	[1:1]	Reference	IGLIQFCLSAPK	3	-0.0198327	0.208647	HEK293T
O00299_C24	[1:1]	Reference	IGNCPFSQR	3	-0.0432035	0.102357	HEK293T
Q16531_C128	[1:1]	Reference	IGRPSETGIIGIIDPECR	2	0.384472	0.416997	HEK293T
P14868_C130	[1:1]	Reference	IGSCTQQDVELHVQK	2	-0.473541	0.230437	HEK293T
Q9UNH7_C264	[1:1]	Reference	IGSSLYALGTQDSTDICK	3	0.204341	0.220437	HEK293T
Q9GZN1_C28	[1:1]	Reference	IGYSHENVSVIPNCQFR	2	0.984522	1.23266	HEK293T
Q01082_C112	[1:1]	Reference	IHCLENVDK	3	0.0752786	1.75562	HEK293T
P42704_C863	[1:1]	Reference	IHDVLCK	2	-0.800965	0.334826	HEK293T
Q00610_C870	[1:1]	Reference	IHEGCEEPATHNALAK	3	0.132852	0.384971	HEK293T
Q9NQS7_C355	[1:1]	Reference	IICHSYLER	3	0.263877	0.42808	HEK293T
Q9BV86_C195	[1:1]	Reference	IICSAGLSLLAEER, RIICSAGLSLLAEER	3	0.0492799	0.0623827	HEK293T
P23921_C492	[1:1]	Reference	IIDINYYPVPEACLSNKR	3	0.0284497	0.132611	HEK293T
P45973_C133	[1:1]	Reference	IIGATDSCGDLMFLMK	3	0.229145	0.142597	HEK293T
Q93009_C961	[1:1]	Reference	IIGVHQEDELLECLSPATSR	3	-0.429465	0.972433	HEK293T
O00567_C211	[1:1]	Reference	IINDNATYCR	3	0.163572	0.155847	HEK293T
P62937_C62	[1:1]	Reference	IIPGFMCQGGDFTR	3	-0.09228	0.242903	HEK293T
Q06330_C313	[1:1]	Reference	IIQFQATPCPK	3	0.146536	0.386926	HEK293T
O00429_C446	[1:1]	Reference	IIQHCSNYSTQELLR	2	-0.191099	0.0351388	HEK293T
Q9Y2X3_C205	[1:1]	Reference	IISDNLTYCK	3	-0.274313	0.216337	HEK293T
P04406_C152,156	[1:1]	Reference	IISNASCTTNCLAPLAK	3	-0.0594797	0.147091	HEK293T
P60174_C255	[1:1]	Reference	IIYGGSVTGATCK	3	-0.138693	0.228435	HEK293T
Q13526_C113	[1:1]	Reference	IKSGEEDFESLASQFSDCSSAK, SGEEDFESLASQFSDCSSAK	3	0.0824174	0.169587	HEK293T
P35241_C284	[1:1]	Reference	ILALCMGNHELYMR	2	-0.424498	0.0382649	HEK293T
P17987_C296	[1:1]	Reference	ILATGANVILTTGGIDDMCLK	3	0.409221	0.684792	HEK293T
Q14151_C224	[1:1]	Reference	ILDILGETCK	3	0.175855	0.0289783	HEK293T
P46087_C392,393	[1:1]	Reference	ILDMCCAPGGK	3	0.660535	1.13611	HEK293T
Q96F86_C91	[1:1]	Reference	ILEIPGPGDNQHFGDLHQTELGPSGAGCQVGINQNGTGK	3	0.621082	0.248188	HEK293T
Q9GZR2_C382	[1:1]	Reference	ILGLQVQQAEHCSIQDAQAAMR	3	0.0625588	0.141262	HEK293T
P16152_C226,227	[1:1]	Reference	ILLNACCPGWVR	2	1.16939	0.900154	HEK293T
Q8WVC0_C530	[1:1]	Reference	ILPMAGRDPECQR	3	-0.213142	0.155561	HEK293T
P15311_C284	[1:1]	Reference	ILQLCMGNHELYMR	3	-0.195694	0.3124	HEK293T
Q9H2U2_C180	[1:1]	Reference	ILSCGEVIHVK	3	-1.18648	1.27993	HEK293T
Q9UL63_C411	[1:1]	Reference	ILTCNGSVDDSR	2	-0.320445	0.291234	HEK293T
B5ME19_C481	[1:1]	Reference	IMQNTDPHSQEYVEHLKDEAQVCAIIER	2	-0.0890467	0.0129089	HEK293T
Q99832_C511	[1:1]	Reference	INALTAASEAACLIVSVDETIKNPR	3	0.318445	0.225788	HEK293T
Q8IXT5_C919	[1:1]	Reference	INCGSGR	2	0.30281	0.114232	HEK293T
Q52LJ0_C216,220	[1:1]	Reference	INDALSCEYECR	3	-0.0343007	0.100031	HEK293T
P07814_C856	[1:1]	Reference	INEAVECLLSLK	3	-0.27442	0.615141	HEK293T
Q9H078_C572	[1:1]	Reference	INEIVYFLPFCHSELIQLVNK	2	0.506625	0.0288928	HEK293T
Q15366_C54	[1:1]	Reference	INISEGNCPER	3	0.0470428	0.0945977	HEK293T
Q96KB5_C70	[1:1]	Reference	INPICNDHYR, KINPICNDHYR	3	-0.210894	0.338217	HEK293T
P18621_C144	[1:1]	Reference	INPYMSSPCHIEMILTEK, INPYMSSPCHIEMILTEKEQIVPKPEEEVAQK	3	-0.0640088	0.236598	HEK293T
P78527_C1904	[1:1]	Reference	INQVFHGSCITEGNELTK	3	0.052487	0.165217	HEK293T
P46013_C2706	[1:1]	Reference	IPCESPPLEVVDTTASTKR	3	0.249138	0.455585	HEK293T
O00116_C214	[1:1]	Reference	IPDIVLWPTCHDDVVK	3	0.0734634	0.210374	HEK293T
P49368_C213	[1:1]	Reference	IPGGIIEDSCVLR, VEKIPGGIIEDSCVLR	3	-0.0602257	0.302651	HEK293T
P11182_C279	[1:1]	Reference	IPHFGYCDEIDLTELVK	2	1.3625	1.51886	HEK293T
Q96EY8_C119,132	[1:1]	Reference	IQCTLQDVGSALATPCSSAR	3	-0.162577	0.841253	HEK293T
Q7L1Q6_C349	[1:1]	Reference	IQEYCYDNIHFMK	2	0.092484	0.603667	HEK293T
P52948_C1347	[1:1]	Reference	ISEACSLAQQSGDHR	2	-0.130863	0.480169	HEK293T
P41252_C526	[1:1]	Reference	ISEVFDCWFESGSMPYAQVHYPFENKR	3	-1.01442	1.86825	HEK293T
O43242_C483	[1:1]	Reference	ISFCLDIHNMSVK	3	-0.301459	0.359349	HEK293T
Q13547_C408	[1:1]	Reference	ISICSSDKR	3	-0.253347	0.25477	HEK293T
P62829_C28	[1:1]	Reference	ISLGLPVGAVINCADNTGAK	3	-0.0128974	0.137122	HEK293T
Q9NVM9_C349	[1:1]	Reference	ISPVDVNSRPSSCLTNFLLNGR	3	-0.0187801	0.167681	HEK293T
P62266_C90	[1:1]	Reference	ITAFVPNDGCLNFIEENDEVLVAGFGR, KITAFVPNDGCLNFIEENDEVLVAGFGR, KITAFVPNDGCLNFIEENDEVLVAGFGRK	3	0.339881	0.391349	HEK293T
O60271_C1155	[1:1]	Reference	ITALMVSCNR	2	-0.222667	1.39911	HEK293T
P78527_C1432	[1:1]	Reference	ITAQSIEELCAVNLYGPDAQVDR	2	0.70205	0.848474	HEK293T
Q9Y2W6_C160	[1:1]	Reference	ITCDKESEGTLLLSR	3	0.00313105	0.134095	HEK293T
P31751_C297	[1:1]	Reference	ITDFGLCK	3	0.103645	0.246124	HEK293T
P07237_C343	[1:1]	Reference	ITEFCHR	3	-0.270052	0.686208	HEK293T
P63010_C123	[1:1]	Reference	ITEYLCEPLRK	2	-0.636192	0.487209	HEK293T
P50991_C379	[1:1]	Reference	ITGCASPGK	3	-0.156196	0.145662	HEK293T
P48444_C286	[1:1]	Reference	ITLTCGR	3	-0.690676	0.538357	HEK293T
P22234_C63	[1:1]	Reference	ITSCIFQLLQEAGIK	3	-0.172578	0.179741	HEK293T
Q9UPT9_C171	[1:1]	Reference	ITSNCTIGLR	2	-0.234	0.194321	HEK293T
P11387_C733	[1:1]	Reference	ITVAWCK	3	-0.149592	0.157321	HEK293T
P07195_C36	[1:1]	Reference	ITVVGVGQVGMACAISILGK	3	0.038865	0.0987798	HEK293T
P21964_C119	[1:1]	Reference	IVDAVIQEHQPSVLLELGAYCGYSAVR	3	0.0465854	0.171529	HEK293T
P54136_C369	[1:1]	Reference	IVFVPGCSIPLTIVK	2	0.0106041	0.255812	HEK293T
P07910_C46	[1:1]	Reference	IVGCSVHK	3	-0.272001	0.0699471	HEK293T
P21333_C1018	[1:1]	Reference	IVGPSGAAVPCKVEPGLGADNSVVR	2	-0.16588	0.0683671	HEK293T
Q5VV42_C138	[1:1]	Reference	IVLAGCVPQAQPR	2	0.226865	0.0508278	HEK293T
P41091_C434	[1:1]	Reference	IVLTNPVCTEVGEK	3	-0.49365	0.210406	HEK293T
O15067_C606	[1:1]	Reference	IVLVDDRECPVR, IVLVDDRECPVRR, RIVLVDDRECPVR	3	-0.039881	0.0328899	HEK293T
O00116_C226	[1:1]	Reference	IVNLACK	3	-0.0832715	0.0220401	HEK293T
O75533_C677	[1:1]	Reference	IVQQIAILMGCAILPHLR	2	0.0778243	0.175548	HEK293T
P13639_C651	[1:1]	Reference	IWCFGPDGTGPNILTDITK, KIWCFGPDGTGPNILTDITK	3	-0.0968895	0.0596619	HEK293T
P61964_C205	[1:1]	Reference	IWDTASGQCLK	3	0.408863	0.834785	HEK293T
Q86UV5_C39	[1:1]	Reference	IWLEPCIR	3	-0.249419	0.157073	HEK293T
Q9UMS4_C298	[1:1]	Reference	IWSVPNASCVQVVR	3	0.20773	0.0760324	HEK293T
P51116_C282	[1:1]	Reference	IYGETPEACR	3	-0.51621	0.464391	HEK293T
P36873_C140	[1:1]	Reference	IYGFYDECK, IYGFYDECKR	3	0.0591896	0.425409	HEK293T
P61077_C85	[1:1]	Reference	IYHPNINSNGSICLDILR	3	-0.0512006	0.168736	HEK293T
Q9BSC4_C16	[1:1]	Reference	IYSLSCGK	3	-0.121884	0.376514	HEK293T
O14654_C1054,1055	[1:1]	Reference	IYVVDPFSECCMDISLSPSR	3	0.128486	0.0288583	HEK293T
P46013_C1285	[1:1]	Reference	KADVEGELLACR	3	-0.0541187	0.0924795	HEK293T
O75683_C189	[1:1]	Reference	KAEEATEAQEVVEATPEGACTEPR	3	0.0438773	0.168616	HEK293T
Q92616_C2015	[1:1]	Reference	KALCDPLEEVR	2	-0.36086	1.42725	HEK293T
Q96G74_C434	[1:1]	Reference	KASATCSSATAAASSGLEEWTSR	2	0.176458	0.440239	HEK293T
Q8WYP5_C1261	[1:1]	Reference	KCAVPVETEWLK	2	-1.31416	1.48661	HEK293T
Q9UKV3_C733	[1:1]	Reference	KCEAEEAEPPAATQPQTSETQTSHLPESER	3	-0.00361593	0.257474	HEK293T
P22234_C81,91,100	[1:1]	Reference	KCGETAFIAPQCEMIPIEWVCR	3	0.110086	0.0780825	HEK293T
P53611_C40	[1:1]	Reference	KDDYEYCMSEYLR	3	-0.0439027	0.192668	HEK293T
Q5U5X0_C97	[1:1]	Reference	KDLLVENVPYCDAPTQKQ	3	0.0225012	0.185572	HEK293T
P36551_C192,198	[1:1]	Reference	KEGGGGISCVLQDGCVFEK	2	0.186079	0.475725	HEK293T
P29144_C28	[1:1]	Reference	KETGAASFLCR	2	-0.0466428	0.533568	HEK293T
Q14151_C361	[1:1]	Reference	KFDFDACNEVPPAPK	3	-0.881164	1.21505	HEK293T
O00571_C468	[1:1]	Reference	KGADSLEDFLYHEGYACTSIHGDR	2	0.531452	0.0774624	HEK293T
Q1ED39_C172	[1:1]	Reference	KGAQDPTAFSVQDPWFCEAR	2	0.0614829	0.178659	HEK293T
Q9ULT8_C1389	[1:1]	Reference	KGSSSSVCSVASSSDISLGSTK	2	0.0262241	0.241931	HEK293T
Q12888_C1375	[1:1]	Reference	KGVSQTGTPVCEEDGDAGLGIR	2	0.23392	0.29546	HEK293T
Q14980_C80	[1:1]	Reference	KHPSSPECLVSAQK	3	-0.0566586	0.435622	HEK293T
Q9H974_C324	[1:1]	Reference	KIETTGCNQEITSFEINLK	2	-0.039182	0.382021	HEK293T
P61978_C132	[1:1]	Reference	KIIPTLEEGLQLPSPTATSQLPLESDAVECLNYQHYK	3	0.619105	0.359303	HEK293T
O95758_C68	[1:1]	Reference	KIPCDVTEAEIISLGLPFGK	3	0.226528	0.384317	HEK293T
P62937_C161	[1:1]	Reference	KITIADCGQLE	3	-1.80817	2.23538	HEK293T
Q9BQE3_C129	[1:1]	Reference	KLADQCTGLQGFLVFHSFGGGTGSGFTSLLMER, LADQCTGLQGFLVFHSFGGGTGSGFTSLLMER	3	0.639006	0.295016	HEK293T
Q14152_C198	[1:1]	Reference	KLCDNLR	3	-0.201444	0.119595	HEK293T
P62913_C21,25	[1:1]	Reference	KLCLNICVGESGDR, LCLNICVGESGDR, LCLNICVGESGDRLTR	3	0.0359305	0.102271	HEK293T
Q9NU22_C1332	[1:1]	Reference	KLCPQSLFSK, LCPQSLFSK	2	0.042362	0.250487	HEK293T
P35579_C988	[1:1]	Reference	KLEEEQIILEDQNCK	3	0.111667	0.105665	HEK293T
P25398_C92	[1:1]	Reference	KLGEWVGLCK, LGEWVGLCK	3	-0.00566842	0.193398	HEK293T
P50991_C221	[1:1]	Reference	KLGGTIDDCELVEGLVLTQK	3	-0.243497	0.825078	HEK293T
Q99714_C58	[1:1]	Reference	KLGNNCVFAPADVTSEK, KLGNNCVFAPADVTSEKDVQTALALAK	2	-0.725179	0.592164	HEK293T
Q8TDD1_C73	[1:1]	Reference	KLGPGRPLPTFPTSECTSDVEPDTR, LGPGRPLPTFPTSECTSDVEPDTR	3	0.564798	0.42822	HEK293T
Q9NQT5_C215	[1:1]	Reference	KLLAPDCEIIQEVGK	3	-0.516857	0.409544	HEK293T
P55769_C30	[1:1]	Reference	KLLDLVQQSCNYK, LLDLVQQSCNYK	3	-0.416024	0.490325	HEK293T
Q92598_C290	[1:1]	Reference	KLMSSNSTDLPLNIECFMNDKDVSGK, LMSSNSTDLPLNIECFMNDKDVSGK	2	0.330118	0.456948	HEK293T
Q06830_C71,83	[1:1]	Reference	KLNCQVIGASVDSHFCHLAWVNTPK, LNCQVIGASVDSHFCHLAWVNTPK, LNCQVIGASVDSHFCHLAWVNTPKK	3	0.107025	0.107882	HEK293T
Q10713_C466	[1:1]	Reference	KLPHELCTLIR	3	-0.190314	0.189087	HEK293T
P52789_C158	[1:1]	Reference	KLPLGFTFSFPCHQTK	2	0.372959	0.520085	HEK293T
Q9NR30_C291	[1:1]	Reference	KLSVACFYGGTPYGGQFER, LSVACFYGGTPYGGQFER	3	0.315876	0.436861	HEK293T
Q9Y224_C19	[1:1]	Reference	KLTALDYHNPAGFNCKDETEFR, LTALDYHNPAGFNCKDETEFR	3	-0.0361759	0.185966	HEK293T
Q9BVP2_C131	[1:1]	Reference	KLYCQELK, LYCQELK	2	-0.880537	1.73956	HEK293T
Q00839_C594	[1:1]	Reference	KMCLFAGFQR, MCLFAGFQR	3	0.203866	0.372722	HEK293T
P35579_C1379	[1:1]	Reference	KMEDSVGCLETAEEVKR, MEDSVGCLETAEEVKR	3	-0.173659	0.282421	HEK293T
Q16342_C125	[1:1]	Reference	KNDFYSYEPPSENPPPETGESVCLQLK	3	0.24954	0.03906	HEK293T
Q9UGP8_C295	[1:1]	Reference	KNEPPLTCPYSLK	3	0.0289038	0.0856999	HEK293T
P78527_C2342	[1:1]	Reference	KNILEESLCELVAK, NILEESLCELVAK	3	-0.107376	0.12697	HEK293T
O95456_C169	[1:1]	Reference	KNMQITILTCR	2	0.0995153	0.424371	HEK293T
P53396_C845	[1:1]	Reference	KPASFMTSICDER	3	-0.0377576	0.221479	HEK293T
Q9NVU0_C456	[1:1]	Reference	KPDAQSGPAGLVCGDQR	2	-0.310579	2.20303	HEK293T
Q9NQS7_C163	[1:1]	Reference	KPEDNHTQCQLVPVVEIGISER	3	0.319129	0.0747377	HEK293T
A0AVT1_C347	[1:1]	Reference	KPNVGCQQDSEELLK	2	-0.0803107	0.408211	HEK293T
P49321_C708	[1:1]	Reference	KPTDGASSSNCVTDISHLVR	3	-0.0247796	0.101121	HEK293T
P34932_C140,146	[1:1]	Reference	KPVVDCVVSVPCFYTDAERR	2	-0.231292	0.113588	HEK293T
Q86XP3_C281	[1:1]	Reference	KSEYTQPTPIQCQGVPVALSGR	3	-0.0168687	0.20302	HEK293T
Q5VTL8_C113	[1:1]	Reference	KTAGQTGMCGGVR, TAGQTGMCGGVR	2	-0.110263	0.192259	HEK293T
P50991_C295	[1:1]	Reference	KTGCNVLLIQK, TGCNVLLIQK	3	-0.293709	0.210356	HEK293T
P09234_C25	[1:1]	Reference	KTHCSGR	3	-0.0842912	0.213119	HEK293T
P60866_C70	[1:1]	Reference	KTPCGEGSK, TPCGEGSK	3	-0.16826	0.199573	HEK293T
Q14137_C108	[1:1]	Reference	KTTEEQVQASTPCPR, TTEEQVQASTPCPR	3	-0.38632	0.5871	HEK293T
P39023_C253	[1:1]	Reference	KVACIGAWHPAR, VACIGAWHPAR	3	-0.00539992	0.0831919	HEK293T
P27708_C1889	[1:1]	Reference	KVAEPELMGTPDGTCYPPPPVPR	3	0.0595371	0.264019	HEK293T
Q13823_C336	[1:1]	Reference	KVCNVAPIAGETK, VCNVAPIAGETK	3	-0.172317	0.305465	HEK293T
Q14980_C658	[1:1]	Reference	KVEELQACVETAR	3	-0.0452225	0.309692	HEK293T
Q99873_C119	[1:1]	Reference	KVIGIECSSISDYAVK, VIGIECSSISDYAVK	3	-0.19162	0.300619	HEK293T
P62906_C164	[1:1]	Reference	KVLCLAVAVGHVK, VLCLAVAVGHVK	3	0.512761	1.55546	HEK293T
P11388_C733	[1:1]	Reference	KVLFTCFK, VLFTCFK	3	1.59346	2.2824	HEK293T
O43175_C18,19	[1:1]	Reference	KVLISDSLDPCCR, VLISDSLDPCCR	3	0.124263	0.159884	HEK293T
P12081_C379	[1:1]	Reference	KVPCVGLSIGVER	2	-0.0201438	0.107643	HEK293T
P51116_C270	[1:1]	Reference	KVPGVTAIELGEETCTFR	2	-0.545293	0.435696	HEK293T
P53621_C453	[1:1]	Reference	KVQVPNCDEIFYAGTGNLLLR, VQVPNCDEIFYAGTGNLLLR	2	0.675005	0.633313	HEK293T
P63241_C73	[1:1]	Reference	KYEDICPSTHNMDVPNIK, YEDICPSTHNMDVPNIK	3	-0.193587	0.0912249	HEK293T
P49321_C84	[1:1]	Reference	KYGETANECGEAFFFYGK	2	-0.193475	2.28799	HEK293T
Q9H773_C162	[1:1]	Reference	KYTELPHGAISEDQAVGPADIPCDSTGQTST	3	0.189272	0.159598	HEK293T
Q08211_C242	[1:1]	Reference	LAAQSCALSLVR	3	0.238423	0.525896	HEK293T
P78527_C1455	[1:1]	Reference	LAAVVSACK	3	-0.655101	1.33348	HEK293T
Q8IY81_C145	[1:1]	Reference	LACDFLAR	3	-0.124555	0.243958	HEK293T
P78527_C974	[1:1]	Reference	LACDVDQVTR	2	-0.197769	0.184844	HEK293T
Q9Y2L1_C213	[1:1]	Reference	LACLSEEGNEIESGK	3	-0.00118315	0.167724	HEK293T
P55072_C415	[1:1]	Reference	LADDVDLEQVANETHGHVGADLAALCSEAALQAIR	3	0.162962	0.205335	HEK293T
P54819_C40,42	[1:1]	Reference	LAENFCVCHLATGDMLR	2	-0.177331	0.388536	HEK293T
P63104_C25	[1:1]	Reference	LAEQAERYDDMAACMK, YDDMAACMK	3	-0.070848	0.200927	HEK293T
Q8N5C6_C571	[1:1]	Reference	LAIISPTSQILHTDVVYLHCGQGFR	2	0.18119	0.453823	HEK293T
Q14C86_C1129	[1:1]	Reference	LALCSADSVAFPVLTHSTR	2	-0.0553356	0.194422	HEK293T
Q8IWX8_C69	[1:1]	Reference	LALEQQQLICK	3	-0.0598561	0.285878	HEK293T
O00483_C44	[1:1]	Reference	LALFNPDVCWDR, LALFNPDVCWDRNNPEPWNK	3	0.185129	0.290769	HEK293T
Q9BV79_C263	[1:1]	Reference	LALNCVGGK	2	-0.271283	0.318291	HEK293T
Q9NQW6_C210	[1:1]	Reference	LANLAATICSWEDDVNHSFAK	2	0.333279	0.0339768	HEK293T
Q9NP61_C241	[1:1]	Reference	LANTCFNEIEK	2	0.00841693	0.0804659	HEK293T
O75935_C140	[1:1]	Reference	LAQIHIQQQDQCVEITEESK	3	-0.069666	0.0423016	HEK293T
Q12830_C1357	[1:1]	Reference	LASADDIGTLICK	3	0.22102	0.315937	HEK293T
P55735_C31	[1:1]	Reference	LATCSSDR	2	-0.568673	0.378261	HEK293T
Q969Z0_C335	[1:1]	Reference	LATDLLSLMPSLTSGEVAHCAK	3	0.0483513	0.337471	HEK293T
Q5C9Z4_C65	[1:1]	Reference	LAVEEFVHATSEGEAPGGCEGR	3	0.380574	0.353595	HEK293T
P53384_C31	[1:1]	Reference	LCASGAGATPDTAIEEIKEK	3	-0.106234	0.116727	HEK293T
Q14204_C2076	[1:1]	Reference	LCDEQLSSQSHYDFGLR	3	-0.510745	0.324132	HEK293T
P45985_C246	[1:1]	Reference	LCDFGISGQLVDSIAK	3	-0.162954	0.508663	HEK293T
O14733_C260	[1:1]	Reference	LCDFGISGR	3	0.10304	0.225336	HEK293T
P49840_C262	[1:1]	Reference	LCDFGSAK	3	-0.153062	0.0390077	HEK293T
P36507_C211	[1:1]	Reference	LCDFGVSGQLIDSMANSFVGTR	3	0.162243	0.110892	HEK293T
P09497_C199	[1:1]	Reference	LCDFNPK, VAQLCDFNPK	3	-0.0953938	0.0518997	HEK293T
P57678_C349	[1:1]	Reference	LCDSLTSFSQNATLYLNR	3	0.346526	0.272339	HEK293T
O43390_C226	[1:1]	Reference	LCDSYEIRPGK	3	-0.184784	0.089952	HEK293T
Q9Y6H1_C134	[1:1]	Reference	LCEGFNEVLK	3	0.0843861	0.156033	HEK293T
P14866_C581	[1:1]	Reference	LCFSTAQHAS	3	-0.0766519	0.10236	HEK293T
Q8WVV9_C535	[1:1]	Reference	LCFSTSSHL	2	-0.280176	0.671562	HEK293T
P42765_C92,103,107	[1:1]	Reference	LCGSGFQSIVNGCQEICVK	3	0.148211	0.303991	HEK293T
Q8NC96_C162	[1:1]	Reference	LCIGNITNK	3	-0.358543	0.909835	HEK293T
O15260_C32	[1:1]	Reference	LCLISTFLEDGIR	3	0.211058	0.541548	HEK293T
O14654_C257	[1:1]	Reference	LCLTDEEVVFVR	2	0.0122498	0.1197	HEK293T
Q01968_C428	[1:1]	Reference	LCMPDANEVK	3	-0.404209	0.346363	HEK293T
Q13042_C194	[1:1]	Reference	LCNEEQELLR	2	-0.764631	0.337322	HEK293T
P11388_C170	[1:1]	Reference	LCNIFSTK	3	-0.476503	0.599759	HEK293T
P35998_C377	[1:1]	Reference	LCPNSTGAEIR	2	0.187141	0.0285012	HEK293T
Q9BZI7_C453	[1:1]	Reference	LCPPDDSTK	2	-0.0969755	0.219626	HEK293T
O14929_C294,299	[1:1]	Reference	LCQDLPCFSR	2	-0.218181	0.0271173	HEK293T
Q07866_C114	[1:1]	Reference	LCQENQWLR, LCQENQWLRDELANTQQK	2	0.359749	0.383643	HEK293T
O15042_C624	[1:1]	Reference	LCQIFSDLNATYR	3	-0.461742	1.12201	HEK293T
P17812_C362	[1:1]	Reference	LCSAHGVLVPGGFGVR	3	-0.240966	0.453677	HEK293T
Q9Y5P6_C245	[1:1]	Reference	LCSGPGIVGNVLVDPSAR	3	0.690675	0.45842	HEK293T
Q9Y6C9_C79	[1:1]	Reference	LCSGVLGTVVHGK	3	-0.298451	0.342503	HEK293T
P43243_C806	[1:1]	Reference	LCSLFYTNEEVAK	2	0.260811	0.161912	HEK293T
Q6P2E9_C976	[1:1]	Reference	LCTQLEGLQSTVTGHVER	3	0.331414	0.368278	HEK293T
O75439_C389	[1:1]	Reference	LCTSVTESEVAR	2	-0.22994	0.374574	HEK293T
P51532_C1205	[1:1]	Reference	LCTVNSVEEK	2	-0.0956604	0.216503	HEK293T
O43865_C272	[1:1]	Reference	LCVPAMNVNDSVTK	3	-0.013707	0.0793638	HEK293T
P33240_C150	[1:1]	Reference	LCVQNSPQEAR	3	-0.126541	0.14144	HEK293T
P61160_C221	[1:1]	Reference	LCYVGYNIEQEQK	3	-0.102217	0.302693	HEK293T
P09543_C158	[1:1]	Reference	LDCAQLK	3	-0.0426494	0.120343	HEK293T
Q6NXT1_C265	[1:1]	Reference	LDDLCTR	3	0.0801617	0.293338	HEK293T
P61289_C92	[1:1]	Reference	LDECEEAFQGTK, RLDECEEAFQGTK	3	-0.0458844	0.184224	HEK293T
P09543_C111	[1:1]	Reference	LDEDLAAYCR, RLDEDLAAYCR	3	-0.00399228	0.692828	HEK293T
O14980_C34	[1:1]	Reference	LDINLLDNVVNCLYHGEGAQQR	3	0.132591	0.174431	HEK293T
Q9BXW9_C310	[1:1]	Reference	LDLQHCVLPSR	2	0.38036	0.448002	HEK293T
Q9UPU5_C1362	[1:1]	Reference	LDLVGSSQPIKESNSLCPAGIR	2	-0.0691972	0.280218	HEK293T
P62241_C71,72	[1:1]	Reference	LDVGNFSWGSECCTR, LDVGNFSWGSECCTRK	3	0.029511	0.107887	HEK293T
P27695_C296	[1:1]	Reference	LDYFLLSHSLLPALCDSK	3	-0.427792	0.276954	HEK293T
P47813_C51	[1:1]	Reference	LEAMCFDGVK, LEAMCFDGVKR	2	-0.0864614	0.176005	HEK293T
Q6PI48_C459	[1:1]	Reference	LECADLLETR	2	0.333081	0.990473	HEK293T
Q969Q0_C72,77	[1:1]	Reference	LECVEPNCR	3	0.0179091	0.123095	HEK293T
Q9UJX3_C329	[1:1]	Reference	LEDVENLGCR	3	0.10628	0.175191	HEK293T
O15228_C668	[1:1]	Reference	LEEMLGCK	3	0.66073	0.690496	HEK293T
Q15024_C85	[1:1]	Reference	LEKPNEGYLEFFVDCSASATPEFEGR	3	0.454203	0.134821	HEK293T
Q9Y4W2_C690	[1:1]	Reference	LEPSTCK	3	-0.0241185	0.150625	HEK293T
P15170_C327	[1:1]	Reference	LESGSICK	3	0.356062	0.0892798	HEK293T
Q9BQ69_C186	[1:1]	Reference	LEVDAIVNAANSSLLGGGGVDGCIHR, SDITKLEVDAIVNAANSSLLGGGGVDGCIHR	3	-0.00603512	0.101272	HEK293T
Q14BN4_C227	[1:1]	Reference	LEVMGNQLQACSK	2	-0.210098	0.262134	HEK293T
P14868_C349	[1:1]	Reference	LEYCEALAMLR	3	-0.00413532	0.0340318	HEK293T
P09884_C1458	[1:1]	Reference	LFAGCAVK	2	-0.485589	0.109127	HEK293T
Q92616_C55	[1:1]	Reference	LFCLTLHR	2	-0.478762	0.147621	HEK293T
P61247_C139	[1:1]	Reference	LFCVGFTK	3	-0.323402	0.396214	HEK293T
O94832_C353	[1:1]	Reference	LFCWIVTR	2	-0.147332	0.0618379	HEK293T
O75534_C53	[1:1]	Reference	LFFHCSQYNGNLQDLK	2	0.454253	0.178184	HEK293T
P55210_C186	[1:1]	Reference	LFFIQACR	2	-1.17381	1.11086	HEK293T
P60228_C345	[1:1]	Reference	LFIFETFCR	3	0.869832	1.48418	HEK293T
Q9Y4W2_C456	[1:1]	Reference	LFNCSASLDWPR	3	-0.248107	0.347076	HEK293T
Q9H9Y6_C1061	[1:1]	Reference	LFNCSDR	2	0.332807	0.178668	HEK293T
Q9BXJ9_C721	[1:1]	Reference	LFNTAVCESK, LFNTAVCESKDLSDTVR	3	-0.788825	0.819522	HEK293T
P13010_C493	[1:1]	Reference	LFQCLLHR	3	0.122871	0.607886	HEK293T
P61978_C184,185	[1:1]	Reference	LFQECCPHSTDR	3	0.00924289	0.362678	HEK293T
Q6GMV2_C194	[1:1]	Reference	LFSQFCNK	3	-0.401895	0.229918	HEK293T
Q9Y6I9_C68	[1:1]	Reference	LFTESCSISPK	2	-1.55855	1.8487	HEK293T
P62873_C204	[1:1]	Reference	LFVSGACDASAK	2	0.0399169	0.328421	HEK293T
Q9C0C9_C341	[1:1]	Reference	LGCFDHAQR	2	2.08571	2.96668	HEK293T
O60502_C896	[1:1]	Reference	LGCFEIAK	3	0.0176526	0.115411	HEK293T
Q92769_C274	[1:1]	Reference	LGCFNLTVK	2	-0.185222	0.197044	HEK293T
P33991_C212	[1:1]	Reference	LGEINVIGEPFLNVNCEHIK	3	-0.567171	0.987993	HEK293T
Q9ULV3_C631	[1:1]	Reference	LGEIQHMSQACLLSLLPVPR	3	0.00989492	0.300519	HEK293T
Q14566_C721	[1:1]	Reference	LGFSEYCR	3	0.126871	0.310746	HEK293T
P60981_C163	[1:1]	Reference	LGGSLIVAFEGCPV	3	0.408297	0.142284	HEK293T
P00390_C102,107	[1:1]	Reference	LGGTCVNVGCVPK	3	0.127235	0.503244	HEK293T
P53582_C36,40	[1:1]	Reference	LGIQGSYFCSQECFK	2	0.22932	0.446093	HEK293T
Q15031_C167	[1:1]	Reference	LGLCFSWDR	2	0.124549	0.0178165	HEK293T
P49327_C212	[1:1]	Reference	LGMLSPEGTCK	2	-0.0942085	0.281157	HEK293T
P55265_C630	[1:1]	Reference	LGNSCEFR	3	0.199025	0.116881	HEK293T
P20073_C363	[1:1]	Reference	LGTDESCFNMILATR	3	-0.0874742	0.0601442	HEK293T
O15111_C30	[1:1]	Reference	LGTGGFGNVCLYQHR	2	0.514178	0.050516	HEK293T
Q9BSJ8_C370	[1:1]	Reference	LGTQTFCSR	3	-0.218554	0.287989	HEK293T
O43491_C424	[1:1]	Reference	LGVCANGLLIYK, LGVCANGLLIYKDR	2	0.0478871	0.271819	HEK293T
Q9NR30_C682	[1:1]	Reference	LGVCFDVPTASVTEIQEK	3	0.0178235	0.1349	HEK293T
O00429_C470	[1:1]	Reference	LHDAIVEVVTCLLR	3	-0.0412005	0.48852	HEK293T
O00299_C191	[1:1]	Reference	LHIVQVVCK	2	-0.459082	0.0489031	HEK293T
Q86W42_C35	[1:1]	Reference	LHMTIFSQSVSPCGK	3	-0.0583711	0.133258	HEK293T
Q9H6R4_C256,265	[1:1]	Reference	LHPCPPPDFFRPCR	2	0.363726	0.00192233	HEK293T
Q14204_C4121	[1:1]	Reference	LHSLQPHACFR	2	0.190281	0.383756	HEK293T
P62854_C74,77	[1:1]	Reference	LHYCVSCAIHSK	3	-0.119449	0.200929	HEK293T
P50990_C187	[1:1]	Reference	LIAQACVSIFPDSGHFNVDNIR	3	0.759598	0.770547	HEK293T
P42704_C208	[1:1]	Reference	LIASYCNVGDIEGASK	2	-0.320476	0.330664	HEK293T
P62258_C97,98	[1:1]	Reference	LICCDILDVLDK, LICCDILDVLDKHLIPAANTGESK	3	-0.16819	0.148527	HEK293T
P54136_C312	[1:1]	Reference	LICDVSR	3	-0.0818132	0.546571	HEK293T
Q6PI48_C590	[1:1]	Reference	LICLVTGSPSIR	3	-0.0740648	0.249064	HEK293T
Q9NU22_C1011	[1:1]	Reference	LICQHIVPGNVK	3	0.15478	0.414753	HEK293T
P17844_C234	[1:1]	Reference	LIDFLECGK	3	0.0099785	0.144474	HEK293T
O00139_C420	[1:1]	Reference	LIDIGNSCR	2	-0.292682	0.619586	HEK293T
Q9UBB4_C382	[1:1]	Reference	LIGNLCYK	2	-0.220383	0.281444	HEK293T
P05412_C99	[1:1]	Reference	LIIQSSNGHITTTPTPTQFLCPK	2	2.06241	2.66665	HEK293T
P05023_C705	[1:1]	Reference	LIIVEGCQR	3	-0.0138635	0.199005	HEK293T
P28838_C376	[1:1]	Reference	LILADALCYAHTFNPK	3	-0.101944	0.130042	HEK293T
Q9UIG0_C1202,1205	[1:1]	Reference	LILCDECNK	3	2.16719	0.118118	HEK293T
P11413_C446	[1:1]	Reference	LILDVFCGSQMHFVR	2	0.1668	0.0660646	HEK293T
P27635_C195	[1:1]	Reference	LIPDGCGVK, RLIPDGCGVK	3	-0.0138923	0.0705457	HEK293T
Q9UG63_C586	[1:1]	Reference	LIQQVAQEIWVCEK	2	1.12254	1.17641	HEK293T
Q66K74_C342	[1:1]	Reference	LISPNLGVVFFNACEAASR	3	-0.00781571	0.122622	HEK293T
P21964_C145	[1:1]	Reference	LITIEINPDCAAITQR	2	-0.11861	0.53163	HEK293T
Q9P2I0_C621	[1:1]	Reference	LKDSLVSSLQFCK	3	-0.0878549	0.184026	HEK293T
Q02952_C470	[1:1]	Reference	LKETCVSGEDPTQGADLSPDEK	3	-0.129233	0.32554	HEK293T
P62241_C174	[1:1]	Reference	LLACIASR	3	-0.980762	1.00343	HEK293T
P62241_C174,182	[1:1]	Reference	LLACIASRPGQCGR	3	-0.0487653	0.208487	HEK293T
Q9Y2L1_C799	[1:1]	Reference	LLAVAIGADCTYPELTDK, LLAVAIGADCTYPELTDKHK	3	0.394392	0.49581	HEK293T
Q12959_C378	[1:1]	Reference	LLAVNNVCLEEVTHEEAVTALK	3	-0.156402	0.0811455	HEK293T
Q13155_C143	[1:1]	Reference	LLCEHFR	2	0.085073	0.019161	HEK293T
P14174_C81	[1:1]	Reference	LLCGLLAER	3	-0.234677	0.251618	HEK293T
Q09161_C73	[1:1]	Reference	LLCTVAR	2	-0.127322	0.0640773	HEK293T
Q15269_C508	[1:1]	Reference	LLDVLSGHEGPISGLCFNPMK	2	-1.49341	0.0839641	HEK293T
Q8TEX9_C708	[1:1]	Reference	LLECPHLNVR	3	-0.0584319	0.272433	HEK293T
P55196_C1684	[1:1]	Reference	LLEPEAPGLCRPPLPR	3	0.174203	0.145929	HEK293T
Q9Y676_C128,143	[1:1]	Reference	LLEQFVCAHTGIIFYAPYTGVCVK	3	0.606156	0.299528	HEK293T
Q9BVP2_C251	[1:1]	Reference	LLGGFQETCSK	3	-0.0694826	0.298406	HEK293T
Q5T160_C576	[1:1]	Reference	LLGITPVCR	2	-0.528655	0.301344	HEK293T
Q9BRP1_C80,82,85	[1:1]	Reference	LLHVFACACPGCSTGGAR	2	0.143757	0.100899	HEK293T
Q13136_C130	[1:1]	Reference	LLLEHLECLVSR	2	-0.0743892	0.228934	HEK293T
Q96IJ6_C389	[1:1]	Reference	LLPAITILGCR	3	0.0380534	0.167082	HEK293T
Q01780_C83	[1:1]	Reference	LLQCMSR	3	-0.318562	0.201533	HEK293T
Q9UJW0_C258	[1:1]	Reference	LLQPDFQPVCASQLYPR	3	0.00708277	0.174901	HEK293T
P49327_C1186	[1:1]	Reference	LLSAACR	2	0.240613	0.284427	HEK293T
Q9NYH9_C370	[1:1]	Reference	LLSECQYK	3	-0.205687	0.379827	HEK293T
Q147X3_C195	[1:1]	Reference	LLSSSLTADCSLR	3	-0.551566	0.351325	HEK293T
P55060_C853	[1:1]	Reference	LLTECPPMMDTEYTK	2	0.0348775	0.0404062	HEK293T
Q8TD19_C623	[1:1]	Reference	LLTFGCNK	3	0.13794	0.211317	HEK293T
O75534_C42	[1:1]	Reference	LLTSYGFIQCSER	3	0.216422	0.312052	HEK293T
P41252_C400	[1:1]	Reference	LLVATTFTHSYPFCWR	2	-0.24903	0.108286	HEK293T
O43708_C205	[1:1]	Reference	LLVLEAFQVSHPCR	2	0.321907	0.299213	HEK293T
Q7L2H7_C175	[1:1]	Reference	LLYEALVDCK, LLYEALVDCKK	3	-0.158536	0.333824	HEK293T
P11802_C78	[1:1]	Reference	LMDVCATSR	3	1.22082	2.23604	HEK293T
Q96PU8_C35	[1:1]	Reference	LMSSLPNFCGIFNHLER	3	0.154819	0.0659474	HEK293T
P52732_C911	[1:1]	Reference	LNCFLEQDLK	2	-0.155278	0.424021	HEK293T
P78417_C192	[1:1]	Reference	LNECVDHTPK	3	-0.287107	2.44613	HEK293T
Q16851_C123	[1:1]	Reference	LNGGLGTSMGCK	2	0.0286886	0.45687	HEK293T
P30153_C390	[1:1]	Reference	LNIISNLDCVNEVIGIR	3	0.00993103	0.070866	HEK293T
P62753_C12	[1:1]	Reference	LNISFPATGCQK, MKLNISFPATGCQK	3	-0.0410171	0.100668	HEK293T
Q9Y2X3_C106	[1:1]	Reference	LNLSCIHSPVVNELMR	3	-0.76573	1.55094	HEK293T
P46060_C152	[1:1]	Reference	LNNCGMGIGGGK	2	-0.457468	0.142582	HEK293T
Q8TD19_C878	[1:1]	Reference	LNPAVTCAGK	3	-0.0458773	0.213505	HEK293T
O95453_C543	[1:1]	Reference	LNPQCIPYTLQNHYYR	2	-0.03354	0.0346953	HEK293T
Q8N1F7_C422	[1:1]	Reference	LNQVCFDDDGTSSPQDR, LNQVCFDDDGTSSPQDRLTLSQFQK	3	-0.00658022	0.112557	HEK293T
P14866_C452	[1:1]	Reference	LNVCVSK	3	-0.167479	0.0388583	HEK293T
P61158_C8,12	[1:1]	Reference	LPACVVDCGTGYTK	2	-0.306346	0.0737895	HEK293T
Q8NF37_C330	[1:1]	Reference	LPADTCLLEFAR	3	0.374614	1.07536	HEK293T
O75390_C211	[1:1]	Reference	LPCVAAK	3	-0.285903	0.253542	HEK293T
Q86W56_C397	[1:1]	Reference	LPGNISSLNVECR	2	0.0103786	0.122787	HEK293T
P62191_C58	[1:1]	Reference	LPLVTPHTQCR	2	0.0270962	0.402556	HEK293T
Q3ZCM7_C239	[1:1]	Reference	LPTPTYGDLNHLVSATMSGVTTCLR	2	4.41018	4.69167	HEK293T
Q14690_C535	[1:1]	Reference	LPVITCYADAKPGLQTHGFIIR	2	0.0124188	0.0121058	HEK293T
P49756_C132	[1:1]	Reference	LQAFGFCEYKEPESTLR	3	-0.759986	0.657418	HEK293T
Q02790_C342	[1:1]	Reference	LQAFSAAIESCNK	3	0.0264261	0.584359	HEK293T
P50570_C27	[1:1]	Reference	LQDAFSSIGQSCHLDLPQIAVVGGQSAGK	3	-0.123103	0.202218	HEK293T
P29590_C389	[1:1]	Reference	LQDLSSCITQGK	3	-0.162384	0.271764	HEK293T
Q9BPX3_C177	[1:1]	Reference	LQDPKDDECPVVNAYATLIENDSNPEVR	2	-0.232612	2.5805	HEK293T
Q1KMD3_C57	[1:1]	Reference	LQEALDAEMLEDEAGGGGAGPGGACK	3	0.0994866	0.113154	HEK293T
Q16513_C118	[1:1]	Reference	LQELNAHIVVSDPEDITDCPR	3	-0.186934	0.508365	HEK293T
Q15361_C708	[1:1]	Reference	LQENPESCLSIVR	2	-0.245939	0.455616	HEK293T
Q13098_C67	[1:1]	Reference	LQFIADHCPTLR	2	0.210202	1.52492	HEK293T
Q04637_C662	[1:1]	Reference	LQGINCGPDFTPSFANLGR	3	0.118489	0.109748	HEK293T
Q9BTE3_C325	[1:1]	Reference	LQHINPLLPACLNK, LQHINPLLPACLNKEESK	3	-0.148882	0.207384	HEK293T
Q08211_C1099	[1:1]	Reference	LQISHEAAACITGLR	3	-0.178402	0.287621	HEK293T
P14868_C203	[1:1]	Reference	LQSGICHLFR	3	0.00214821	0.150012	HEK293T
Q9UHI6_C758	[1:1]	Reference	LQTEAQEDDWYDCHR	3	-0.068755	0.262069	HEK293T
P42704_C927	[1:1]	Reference	LQWFCDR	2	0.442431	0.00993152	HEK293T
Q12789_C286	[1:1]	Reference	LREELGLCER	3	0.0525234	0.396337	HEK293T
Q14807_C65	[1:1]	Reference	LRPFVDGTAGASDPPCVR	2	1.24617	1.06126	HEK293T
Q14149_C15	[1:1]	Reference	LSALCPK	3	-1.35991	0.689715	HEK293T
Q14204_C3940	[1:1]	Reference	LSCLPAFK	3	-0.413444	0.339799	HEK293T
Q5UIP0_C2450	[1:1]	Reference	LSCMANSVIK	3	-0.196405	0.458598	HEK293T
Q8IY37_C766	[1:1]	Reference	LSCPITALGR	2	0.131157	0.0924217	HEK293T
Q14690_C361	[1:1]	Reference	LSCQNLGAVLDDVPVQGFFKK	3	-0.0915078	0.20617	HEK293T
Q15208_C234	[1:1]	Reference	LSDFGLCTGLK	3	0.244904	0.324708	HEK293T
Q96PZ0_C38	[1:1]	Reference	LSECSLTK	3	-0.0365259	0.310044	HEK293T
Q9NYP9_C231	[1:1]	Reference	LSFATCK	3	0.44917	0.199725	HEK293T
Q00587_C161	[1:1]	Reference	LSFDSSPTSSTDGHSSYGLDSGFCTISR	2	0.740797	0.923565	HEK293T
O75400_C39	[1:1]	Reference	LSGSSLCSGSWVSADGFLR	2	0.488038	0.282882	HEK293T
P49327_C2273	[1:1]	Reference	LSIPTYGLQCTR	2	-0.154256	0.118902	HEK293T
Q01581_C224	[1:1]	Reference	LSIQCYLSALDR	2	-0.532753	0.386345	HEK293T
Q9BSJ2_C848	[1:1]	Reference	LSIYSTSDCEHGMASVISR	3	-1.14802	1.7928	HEK293T
P26599_C250,251	[1:1]	Reference	LSLDGQNIYNACCTLR	3	0.00939956	0.110867	HEK293T
P53350_C572,573	[1:1]	Reference	LSLLEEYGCCK	3	0.520019	0.294971	HEK293T
Q9H8H3_C79	[1:1]	Reference	LSLLEVGCGTGANFK	3	-0.070275	0.296776	HEK293T
O94822_C981	[1:1]	Reference	LSLNYECFK	3	-0.1144	0.210338	HEK293T
Q9UPY8_C182	[1:1]	Reference	LSNVAPPCILR	2	-0.0191317	0.242538	HEK293T
Q9Y2X0_C539	[1:1]	Reference	LSPCTVTR	2	-0.255119	0.295609	HEK293T
P07814_C92,105	[1:1]	Reference	LSSCDSFTSTINELNHCLSLR	3	0.464243	0.0928976	HEK293T
P55060_C939	[1:1]	Reference	LSTACPGR	3	-0.475288	0.254786	HEK293T
Q9NU22_C1358	[1:1]	Reference	LSTQISTLECNFGHIVWTEGMR	2	-0.0297124	0.240797	HEK293T
O75643_C1580	[1:1]	Reference	LTAIDILTTCAADIQR	3	0.0909451	0.112037	HEK293T
Q9BPY3_C319	[1:1]	Reference	LTCEISTR	3	-0.332514	0.0436461	HEK293T
Q5VTR2_C922,924,925	[1:1]	Reference	LTCPCCNMR	2	-0.0426758	0.1833	HEK293T
P22626_C50	[1:1]	Reference	LTDCVVMRDPASK, LTDCVVMRDPASKR	3	-0.127936	0.0959715	HEK293T
P55265_C499	[1:1]	Reference	LTECQLK	2	0.0710241	0.181297	HEK293T
P15924_C798	[1:1]	Reference	LTEEETVCLDLDKVEAYR	3	-0.0501593	0.0644891	HEK293T
P42677_C77	[1:1]	Reference	LTEGCSFR	3	-0.195531	0.470048	HEK293T
P14625_C645	[1:1]	Reference	LTESPCALVASQYGWSGNMER	3	-0.216292	0.0982616	HEK293T
Q15185_C40	[1:1]	Reference	LTFSCLGGSDNFK, SKLTFSCLGGSDNFK	3	0.143914	0.33018	HEK293T
P04406_C247	[1:1]	Reference	LTGMAFRVPTANVSVVDLTCR, VPTANVSVVDLTCR	3	0.0175847	0.141736	HEK293T
Q8NAV1_C116	[1:1]	Reference	LTGTAIDCYK	3	-1.46741	1.64683	HEK293T
P78346_C87	[1:1]	Reference	LTIIVSDPSHCNVLR	3	-0.0417895	0.0989032	HEK293T
Q14197_C82	[1:1]	Reference	LTISYCR	3	0.0276137	0.213584	HEK293T
O75179_C210	[1:1]	Reference	LTSSVSCALDEAAAALTR, RLTSSVSCALDEAAAALTR	3	0.19696	0.381592	HEK293T
Q96AG4_C59	[1:1]	Reference	LTTLPSDFCGLTHLVK	3	-0.408674	0.108004	HEK293T
P07437_C239	[1:1]	Reference	LTTPTYGDLNHLVSATMSGVTTCLR	3	0.111882	0.0902705	HEK293T
Q15019_C111	[1:1]	Reference	LTVVDTPGYGDAINCR	3	-0.344692	0.376682	HEK293T
Q13185_C177	[1:1]	Reference	LTWHSCPEDEAQ	3	0.0477234	0.127858	HEK293T
Q9Y3P9_C155	[1:1]	Reference	LTYLGCASVNAPR	2	-0.136145	0.248294	HEK293T
O00567_C52	[1:1]	Reference	LVAFCPFASSQVALENANAVSEGVVHEDLR	3	0.20239	0.129946	HEK293T
Q07864_C2148	[1:1]	Reference	LVDVGEFSEEAQFRDPCR	2	1.81676	2.15492	HEK293T
P25398_C69	[1:1]	Reference	LVEALCAEHQINLIK	3	-0.148686	0.26895	HEK293T
Q14566_C301,302	[1:1]	Reference	LVFLACCVAPTNPR	3	0.00772754	0.698673	HEK293T
P62888_C52	[1:1]	Reference	LVILANNCPALR	2	0.207551	0.14269	HEK293T
P61586_C16	[1:1]	Reference	LVIVGDGACGK	3	1.25132	1.81154	HEK293T
P33991_C162	[1:1]	Reference	LVIWGTDVNVAACK	3	0.0464474	0.433243	HEK293T
P51610_C227	[1:1]	Reference	LVIYGGMSGCR	3	0.298135	0.612597	HEK293T
Q14202_C1048	[1:1]	Reference	LVLSESCSR	2	0.198067	0.295045	HEK293T
O43795_C129	[1:1]	Reference	LVMSYVAAVCGK	3	-0.414727	0.250728	HEK293T
P08238_C589,590	[1:1]	Reference	LVSSPCCIVTSTYGWTANMER	3	-0.394316	0.681047	HEK293T
P07900_C597,598	[1:1]	Reference	LVTSPCCIVTSTYGWTANMER	3	0.0718547	0.208049	HEK293T
Q01469_C120,127	[1:1]	Reference	LVVECVMNNVTCTR	2	0.399043	0.219639	HEK293T
Q15366_C109	[1:1]	Reference	LVVPASQCGSLIGK	3	0.0405313	0.118357	HEK293T
Q15365_C109	[1:1]	Reference	LVVPATQCGSLIGK	3	-0.0134991	0.183668	HEK293T
P10599_C32,35	[1:1]	Reference	LVVVDFSATWCGPCK, TAFQEALDAAGDKLVVVDFSATWCGPCK	3	0.653055	0.361023	HEK293T
O95456_C106	[1:1]	Reference	LWNEWCR	3	1.91285	1.91295	HEK293T
P63244_C138	[1:1]	Reference	LWNTLGVCK	3	-0.143072	0.145236	HEK293T
O60343_C45	[1:1]	Reference	LWYVGGSCLDHR	3	-0.281294	0.564033	HEK293T
O14654_C658	[1:1]	Reference	LYFCVDR	3	-0.198805	0.346491	HEK293T
Q9UER7_C131	[1:1]	Reference	LYVYINELCTVLK	2	-0.198437	0.269459	HEK293T
Q9NRW3_C130	[1:1]	Reference	LYYFQYPCYQEGLR	3	-1.11997	3.19389	HEK293T
Q9BTX1_C468	[1:1]	Reference	MAGIFDVNTCYGSPQSPQLIR	3	0.0563323	0.278113	HEK293T
P52564_C196	[1:1]	Reference	MCDFGISGYLVDSVAK	3	0.0873781	0.252939	HEK293T
Q14008_C1317	[1:1]	Reference	MCLVYPASK	3	-0.483598	0.170383	HEK293T
Q9H307_C249	[1:1]	Reference	MCPATQK	2	0.335554	0.354837	HEK293T
P49585_C5	[1:1]	Reference	MDAQCSAK	3	0.0190535	0.273392	HEK293T
Q5BKZ1_C12	[1:1]	Reference	MDFEDDYTHSACR	3	0.110377	0.197116	HEK293T
Q29RF7_C14	[1:1]	Reference	MDFTAQPKPATALCGVVSADGK, PATALCGVVSADGK	3	-0.787844	0.537698	HEK293T
Q9Y383_C59	[1:1]	Reference	MDLGECLK	3	0.587496	0.595872	HEK293T
Q9GZS1_C200	[1:1]	Reference	MDSCIEAFGTTK	3	0.243365	0.0893181	HEK293T
P54136_C8	[1:1]	Reference	MDVLVSECSAR	3	-0.20656	0.273971	HEK293T
Q9H8H2_C660	[1:1]	Reference	MEDILCVLTR	2	0.320436	0.139785	HEK293T
P53384_C8	[1:1]	Reference	MEEVPHDCPGADSAQAGR	2	0.185479	0.0443134	HEK293T
O43252_C8	[1:1]	Reference	MEIPGSLCK	3	-0.0647627	0.398772	HEK293T
Q13151_C7	[1:1]	Reference	MENSQLCK	3	0.29733	0.0328233	HEK293T
Q15814_C6	[1:1]	Reference	MESVSCSAAAVR	3	-0.574123	0.387624	HEK293T
Q96RS6_C7	[1:1]	Reference	MEVAANCSLR	2	0.304967	0.452455	HEK293T
contaminant_UBIQUITIN04_C88	[1:1]	Reference	MFHPNVYADGSICLDILQNR	3	0.114282	0.159296	HEK293T
P41252_C120	[1:1]	Reference	MGITEYNNQCR	3	0.0564381	0.0658347	HEK293T
Q9UQ80_C296	[1:1]	Reference	MGVVECAK	3	-0.626333	0.234506	HEK293T
Q00796_C45	[1:1]	Reference	MHSVGICGSDVHYWEYGR	2	0.0159069	0.033969	HEK293T
P49792_C815	[1:1]	Reference	MICQQVEAIKK	3	0.119105	0.687093	HEK293T
P83731_C6	[1:1]	Reference	MKVELCSFSGYK, VELCSFSGYK	3	-0.251144	0.111295	HEK293T
O75717_C773	[1:1]	Reference	MLALSCK	2	-0.680504	0.516458	HEK293T
Q03701_C560	[1:1]	Reference	MLDPGLMTCSK	2	0.10153	0.202502	HEK293T
Q13111_C7	[1:1]	Reference	MLEELECGAPGAR	3	0.211574	0.194218	HEK293T
P52789_C517	[1:1]	Reference	MLPTYVCATPDGTEKGDFLALDLGGTNFR	3	0.208035	0.297969	HEK293T
Q14204_C1977	[1:1]	Reference	MLSAVSQQVQCIQEALR	3	0.20625	0.177652	HEK293T
P27635_C105	[1:1]	Reference	MLSCAGADR, MLSCAGADRLQTGMR	3	-0.0213531	0.193411	HEK293T
P04080_C3	[1:1]	Reference	MMCGAPSATQPATAETQHIADQVR	3	0.0735876	0.318031	HEK293T
P46013_C1007	[1:1]	Reference	MPCQSLQPEPINTPTHTK	3	-0.0240573	0.543845	HEK293T
Q4VCS5_C617	[1:1]	Reference	MQQALVQLQAACEKR	2	0.841303	1.85435	HEK293T
Q5TFE4_C179	[1:1]	Reference	MSAFKENCGIYFPEIK	2	-0.894357	1.51625	HEK293T
Q9UQ35_C2116	[1:1]	Reference	MSCFSRPSMSPTPLDR	3	-0.0249509	0.0790708	HEK293T
Q8N5C6_C294	[1:1]	Reference	MSECLLK	3	-0.0459117	0.416606	HEK293T
P09429_C23	[1:1]	Reference	MSSYAFFVQTCR	3	-0.046071	0.0915952	HEK293T
Q9H2G2_C1212	[1:1]	Reference	MTGESECLNPSTQSR	2	0.126333	0.0963913	HEK293T
Q8TDN6_C158	[1:1]	Reference	MTGNCLK	2	0.214892	0.446312	HEK293T
P53004_C204	[1:1]	Reference	MTVCLETEK, MTVCLETEKK	3	0.0674567	0.313354	HEK293T
Q96HA1_C268	[1:1]	Reference	MVCSPVTVR	3	-0.515505	0.423544	HEK293T
Q7KZF4_C31	[1:1]	Reference	MVLSGCAIIVR	3	-0.304182	0.289988	HEK293T
Q8N1G4_C249	[1:1]	Reference	MVSGCQTR	3	-0.0366875	0.370617	HEK293T
Q9Y3B4_C74,83	[1:1]	Reference	NACDHLSGFNVCNR	3	-0.0623713	0.254834	HEK293T
Q9BSD7_C101	[1:1]	Reference	NADCSSGPGQR	3	0.138379	0.268299	HEK293T
Q9NZ63_C145	[1:1]	Reference	NAEDCLYELPENIR	3	0.0265446	0.320273	HEK293T
O14950_C109	[1:1]	Reference	NAFACFDEEATGTIQEDYLR	3	0.0477824	0.1194	HEK293T
O43175_C369	[1:1]	Reference	NAGNCLSPAVIVGLLK	3	0.0547924	0.0663659	HEK293T
P22695_C192	[1:1]	Reference	NALANPLYCPDYR	3	0.0145566	0.0928031	HEK293T
Q9UJX3_C509	[1:1]	Reference	NALANQSDCVLHR	3	-0.171064	0.144922	HEK293T
P31930_C410	[1:1]	Reference	NALVSHLDGTTPVCEDIGR	3	-0.0620941	0.330641	HEK293T
P60468_C39	[1:1]	Reference	NASCGTR	3	-0.341847	0.934144	HEK293T
Q12789_C1008	[1:1]	Reference	NAVIVDTTICDPHYNLAR	3	0.222915	0.157817	HEK293T
P35579_C816	[1:1]	Reference	NCAAYLK	3	0.290846	0.0644626	HEK293T
P53384_C277	[1:1]	Reference	NCDKGQSFFIDAPDSPATLAYR	3	0.00324027	0.247824	HEK293T
O15144_C120	[1:1]	Reference	NCFASVFEK	3	0.238027	0.238081	HEK293T
Q8IX01_C417	[1:1]	Reference	NCFFEIIKPFDK	3	-0.617646	0.533732	HEK293T
O94874_C32	[1:1]	Reference	NCIEIVNK	2	0.0524784	0.125413	HEK293T
Q86VP6_C1007	[1:1]	Reference	NCIGDFLK	2	-0.337099	0.564388	HEK293T
P78527_C478	[1:1]	Reference	NCISTVVHQGLIR	3	-1.05134	1.14718	HEK293T
P62241_C100	[1:1]	Reference	NCIVLIDSTPYR	3	0.0516961	0.238015	HEK293T
O75367_C297	[1:1]	Reference	NCLALADDK, NCLALADDKK	3	-0.27076	1.75264	HEK293T
O75131_C54	[1:1]	Reference	NCLNPQFSK	3	0.110257	0.085894	HEK293T
Q7Z6M1_C115	[1:1]	Reference	NCLQVLNPETR	2	-0.434717	0.373237	HEK293T
P61247_C96	[1:1]	Reference	NCLTNFHGMDLTR	3	-0.105639	0.285962	HEK293T
Q00765_C18	[1:1]	Reference	NCMTDLLAK	3	-0.453469	0.47019	HEK293T
Q04917_C112	[1:1]	Reference	NCNDFQYESK	3	0.0223356	0.194143	HEK293T
Q13838_C165	[1:1]	Reference	NCPHIVVGTPGR	3	-0.183829	0.195966	HEK293T
O00148_C164	[1:1]	Reference	NCPHVVVGTPGR	3	-0.447872	0.221446	HEK293T
P46779_C13	[1:1]	Reference	NCSSFLIK, NCSSFLIKR	3	-0.0811896	0.0601012	HEK293T
Q99829_C53	[1:1]	Reference	NCSSPEFSK	3	-0.119169	0.0429661	HEK293T
Q9Y314_C8	[1:1]	Reference	NCTAGAVYTYHEK	3	0.549698	0.121209	HEK293T
P60891_C165	[1:1]	Reference	NCTIVSPDAGGAK	2	-2.37608	2.75184	HEK293T
Q99590_C1020	[1:1]	Reference	NDCPNWITEK	2	-0.0799436	0.27758	HEK293T
O75934_C106	[1:1]	Reference	NDITAWQECVNNSMAQLEHQAVR	3	-0.0265911	0.159933	HEK293T
O14497_C1827	[1:1]	Reference	NDPFVVDCSDKLGR	3	1.5	2.46486	HEK293T
Q8TC07_C686	[1:1]	Reference	NDSPTQIPVSSDVCR	3	-0.330409	0.499449	HEK293T
Q9BQ90_C102	[1:1]	Reference	NDTEGACNVLYAFDVNTHK	2	0.458073	0.118232	HEK293T
contaminant_UBIQUITIN09_C152	[1:1]	Reference	NEAIQAAHDAVAQEGQCR	3	-0.553988	0.61009	HEK293T
Q13200_C459	[1:1]	Reference	NECDPALALLSDYVLHNSNTMR	3	0.00102922	0.0386613	HEK293T
P53618_C684	[1:1]	Reference	NEMNCKEDQFQLSLLAAMGNTQR	3	-0.216145	0.480867	HEK293T
Q9P2J5_C573	[1:1]	Reference	NFEATLGWLQEHACSR	3	-0.399755	0.361055	HEK293T
Q1KMD3_C538	[1:1]	Reference	NFILDQCNVYNSGQR, RNFILDQCNVYNSGQR	3	0.117441	2.56049	HEK293T
Q08211_C12	[1:1]	Reference	NFLYAWCGK	3	-0.148426	0.191256	HEK293T
Q9UKF6_C498	[1:1]	Reference	NFNYHILSPCDLSNYTDLAMSTVK	3	0.219947	0.0297963	HEK293T
P55265_C1224	[1:1]	Reference	NFYLCPV	3	-0.0687013	0.112233	HEK293T
P55884_C527	[1:1]	Reference	NGDYLCVK	2	-0.406993	0.662442	HEK293T
Q14C86_C1160	[1:1]	Reference	NGLPDHTDPEDNEIVCFLK	2	0.287393	0.34034	HEK293T
Q13242_C80	[1:1]	Reference	NGYDYGQCR	3	0.00344798	0.102406	HEK293T
Q04637_C934,936	[1:1]	Reference	NHDEESLECLCR	3	-0.0969553	0.406457	HEK293T
Q9BZE1_C153	[1:1]	Reference	NHIENQDECVLNVISHAR	3	0.171006	0.945706	HEK293T
Q9BSD7_C184	[1:1]	Reference	NHLLPDIVTCVQSSR, NHLLPDIVTCVQSSRK	3	-0.158646	0.233858	HEK293T
P84085_C62	[1:1]	Reference	NICFTVWDVGGQDK	3	0.0119287	0.154745	HEK293T
P18085_C62	[1:1]	Reference	NICFTVWDVGGQDR	3	0.220659	0.34109	HEK293T
Q14152_C78	[1:1]	Reference	NICQQVNIK	3	-0.0543223	0.187423	HEK293T
Q96EP5_C85	[1:1]	Reference	NIDPKPCTPR	3	0.139005	0.0572465	HEK293T
Q92878_C1296	[1:1]	Reference	NIDQCSEIVK	3	-0.0661611	0.110247	HEK293T
Q15691_C228	[1:1]	Reference	NIELICQENEGENDPVLQR	3	0.414101	0.609037	HEK293T
Q14204_C4510	[1:1]	Reference	NIHVCLGGLFVPEAYITATR	3	0.243941	0.468039	HEK293T
Q99707_C798	[1:1]	Reference	NIVGVVLGCNNFR	2	-0.31594	0.36899	HEK293T
Q12931_C501	[1:1]	Reference	NIYYLCAPNR	3	-0.915224	0.93847	HEK293T
O60942_C419	[1:1]	Reference	NKPFFDICTSR	2	-0.190956	0.228116	HEK293T
O95347_C326	[1:1]	Reference	NLACEESK	3	-0.0117073	0.091067	HEK293T
P49721_C91	[1:1]	Reference	NLADCLR	3	-0.278158	0.139237	HEK293T
P30153_C174	[1:1]	Reference	NLCSDDTPMVR	2	-0.920516	1.11746	HEK293T
P05023_C374	[1:1]	Reference	NLEAVETLGSTSTICSDKTGTLTQNR	3	-0.0749236	0.0103729	HEK293T
Q14966_C652	[1:1]	Reference	NLEDDTLSECK	3	0.680794	0.720635	HEK293T
Q9P2J5_C554	[1:1]	Reference	NLETFCEETR, NLETFCEETRR	3	-0.317142	0.183842	HEK293T
P55060_C344	[1:1]	Reference	NLFEDQNTLTSICEK	3	-0.689961	2.30506	HEK293T
P42166_C280	[1:1]	Reference	NLFISCK	3	0.104346	0.0409364	HEK293T
P55884_C515	[1:1]	Reference	NLFNVVDCK	3	-0.296821	0.466658	HEK293T
Q9C0B7_C985	[1:1]	Reference	NLGELCQR	3	-0.41609	0.579885	HEK293T
O60518_C31	[1:1]	Reference	NLINPSCMVR	2	-0.451776	0.581933	HEK293T
O14980_C498	[1:1]	Reference	NLNTLCWAIGSISGAMHEEDEKR	3	0.20285	0.157236	HEK293T
Q9NVP1_C329	[1:1]	Reference	NLQCLVIDEADR	2	-1.21144	0.305039	HEK293T
P49368_C398	[1:1]	Reference	NLQDAMQVCR	3	0.0558305	0.172568	HEK293T
Q9H9A6_C54	[1:1]	Reference	NLSEVPQCVWR	3	-2.06628	0.48626	HEK293T
P42224_C492	[1:1]	Reference	NLSFFLTPPCAR	3	-0.303637	0.661895	HEK293T
Q9HD45_C428	[1:1]	Reference	NLSGQPNFPCR	2	0.737052	1.55989	HEK293T
O60313_C551	[1:1]	Reference	NLSLAVSDCFWK	2	0.089648	0.0556963	HEK293T
Q9UPY3_C1621	[1:1]	Reference	NLSVSCAAASVASSR	2	-0.161811	0.021491	HEK293T
Q92922_C520	[1:1]	Reference	NLTGDVCAVMR	3	2.43909	5.86526	HEK293T
P52292_C237	[1:1]	Reference	NLTWTLSNLCR	3	-0.260619	0.400847	HEK293T
P40938_C32	[1:1]	Reference	NLVQCGDFPHLLVYGPSGAGK, NLVQCGDFPHLLVYGPSGAGKK	2	-0.0457382	0.144185	HEK293T
Q9NUQ3_C101	[1:1]	Reference	NLVSPAYCTQESR	3	0.147452	0.442226	HEK293T
P37802_C124	[1:1]	Reference	NMACVQR	3	-0.23281	0.0846454	HEK293T
Q3ZCM7_C303	[1:1]	Reference	NMMAACDPR	3	-0.00502266	0.0909368	HEK293T
P62280_C116	[1:1]	Reference	NMSVHLSPCFR	3	-0.127188	0.165757	HEK293T
Q13501_C128,131	[1:1]	Reference	NMVHPNVICDGCNGPVVGTR	3	-0.405274	0.367039	HEK293T
Q9NQW6_C712	[1:1]	Reference	NNAFPCQVNIK	3	0.679214	0.326914	HEK293T
Q15154_C957	[1:1]	Reference	NNCPFSADENYRPLAK	3	0.23037	0.157962	HEK293T
P41252_C433	[1:1]	Reference	NNDLCYWVPELVR	3	0.320844	0.441486	HEK293T
Q96ME7_C540	[1:1]	Reference	NNEELVVSASCKEPEQEPVPAQFQK	3	0.241479	0.133668	HEK293T
Q01581_C86	[1:1]	Reference	NNLSYDCIGR	2	1.66159	0.180502	HEK293T
Q9HAS0_C182	[1:1]	Reference	NNMNCEAR	2	0.227975	0.49765	HEK293T
A6NDG6_C297	[1:1]	Reference	NNQESDCVSK	3	-0.137308	0.071428	HEK293T
Q08J23_C599	[1:1]	Reference	NNSGEEFDCAFR	2	-0.089055	0.0432375	HEK293T
P62316_C46	[1:1]	Reference	NNTQVLINCR	3	-0.484811	0.201434	HEK293T
Q13148_C50	[1:1]	Reference	NPVSQCMR, YRNPVSQCMR	3	0.133365	0.190617	HEK293T
P53634_C255,258	[1:1]	Reference	NQASCGSCYSFASMGMLEAR	3	0.0149133	0.127579	HEK293T
Q9UL40_C68,75	[1:1]	Reference	NQCLFTNTQCK	3	0.0971056	0.150604	HEK293T
P26358_C62	[1:1]	Reference	NQLCDLETK	2	-0.209144	0.0524083	HEK293T
P46776_C70	[1:1]	Reference	NQSFCPTVNLDK, NQSFCPTVNLDKLWTLVSEQTR	3	0.073487	0.0685247	HEK293T
Q15633_C263	[1:1]	Reference	NRGPGCTWDSLR	2	0.258462	0.0500477	HEK293T
P27448_C46	[1:1]	Reference	NSIASCADEQPHIGNYR	3	0.147466	0.244179	HEK293T
Q8IWV7_C1603	[1:1]	Reference	NSLIELPDDYSCLLNQASHFR	2	-0.0068316	0.142759	HEK293T
Q02241_C165	[1:1]	Reference	NSMDIQCEVDALLER	2	-0.0646789	0.0690275	HEK293T
Q7Z2W4_C645	[1:1]	Reference	NSNVDSSYLESLYQSCPR	3	0.30407	0.163742	HEK293T
Q9Y4E8_C264	[1:1]	Reference	NSNYCLPSYTAYK	3	-0.137408	0.436282	HEK293T
Q12888_C513	[1:1]	Reference	NSPEDLGLSLTGDSCK	2	-0.0560119	0.43899	HEK293T
Q12824_C147	[1:1]	Reference	NSQWVPTLPNSSHHLDAVPCSTTINR	3	0.347612	0.776331	HEK293T
Q14683_C1115	[1:1]	Reference	NSSAQAFLGPENPEEPYLDGINYNCVAPGKR	3	0.0692834	0.3704	HEK293T
P11388_C455	[1:1]	Reference	NSTECTLILTEGDSAK	3	0.0817551	0.272911	HEK293T
Q9H4L7_C772	[1:1]	Reference	NTEMCNVMMQLR	2	0.286649	0.0787859	HEK293T
P14618_C49	[1:1]	Reference	NTGIICTIGPASR	3	-0.332285	0.133503	HEK293T
P51649_C340,342	[1:1]	Reference	NTGQTCVCSNQFLVQR	3	0.214154	0.135335	HEK293T
Q96RE7_C416	[1:1]	Reference	NTLANSCGTGIR	2	0.155676	0.441253	HEK293T
Q14789_C3070	[1:1]	Reference	NTLSIQLCDTSQSLR	2	-0.0902872	0.652563	HEK293T
Q9H2U1_C135	[1:1]	Reference	NTPCSENKLDIQEK	2	0.134088	0.162357	HEK293T
O95573_C429	[1:1]	Reference	NTPLCDSFVFR	2	0.616457	1.07433	HEK293T
Q9Y5M8_C179	[1:1]	Reference	NTPSFLIACNK, NTPSFLIACNKQDIAMAK	3	-0.592711	0.693803	HEK293T
P05388_C226	[1:1]	Reference	NVASVCLQIGYPTVASVPHSIINGYK, NVASVCLQIGYPTVASVPHSIINGYKR	3	-0.0048707	0.158608	HEK293T
Q15014_C165	[1:1]	Reference	NVDAILEEYANCKK	3	-0.358541	0.708759	HEK293T
O75717_C1008	[1:1]	Reference	NVLSETPAICPPQNTENQRPK	3	-0.078198	0.417108	HEK293T
P22087_C99	[1:1]	Reference	NVMVEPHRHEGVFICR	2	0.332295	0.294347	HEK293T
Q8N511_C124	[1:1]	Reference	NVTCQDTR	3	0.135249	0.487855	HEK293T
Q9ULW0_C594	[1:1]	Reference	NVTQIEPFCLETDRR	3	-0.101871	0.330272	HEK293T
Q9H0U6_C125	[1:1]	Reference	NVVACESIGR	2	0.055703	0.406273	HEK293T
P67775_C266	[1:1]	Reference	NVVTIFSAPNYCYR	2	-2.72205	2.287	HEK293T
P16615_C997	[1:1]	Reference	NYLEPGKECVQPATK	3	0.239725	0.214868	HEK293T
P43304_C385	[1:1]	Reference	NYLSCDVEVR	3	0.777092	0.244548	HEK293T
Q8NC51_C11	[1:1]	Reference	PGHLQEGFGCVVTNR, PGHLQEGFGCVVTNRFDQLFDDESDPFEVLK	3	0.114666	0.238594	HEK293T
O43913_C10	[1:1]	Reference	PHLENVVLCR	3	-0.276624	0.395978	HEK293T
P45880_C13	[1:1]	Reference	PMCIPPSYADLGK	3	0.782171	0.805319	HEK293T
P0DN79_C15	[1:1]	Reference	PSETPQAEVGPTGCPHR	3	0.134716	0.135131	HEK293T
Q9UG56_C181	[1:1]	Reference	PVCGLHSVISPSDGR	3	-0.16464	0.26439	HEK293T
Q96SZ5_C18	[1:1]	Reference	QACLTFR	2	-0.107135	0.0236267	HEK293T
Q9BTE3_C200	[1:1]	Reference	QAGSVGGLQWCGEPK	2	0.164213	0.0850687	HEK293T
P25398_C50,56	[1:1]	Reference	QAHLCVLASNCDEPMYVK	3	-0.120734	0.0606266	HEK293T
Q15645_C14	[1:1]	Reference	QALPCVAESPTVHVEVHQR	3	-0.125217	0.340353	HEK293T
O95394_C200	[1:1]	Reference	QASCSGDEYR	3	0.0992465	0.111345	HEK293T
O43592_C650	[1:1]	Reference	QASLADCLNHAVGFASR	3	-0.027202	0.138398	HEK293T
Q9H6R4_C1034	[1:1]	Reference	QAVDSPAASFCR	3	0.520057	0.358717	HEK293T
P24752_C119	[1:1]	Reference	QAVLGAGLPISTPCTTINK	3	0.0585201	0.0570748	HEK293T
Q9Y570_C238	[1:1]	Reference	QCEGITSPEGSK	3	-0.226764	0.470619	HEK293T
P78527_C1499,1507	[1:1]	Reference	QCLPSLDLSCK	2	-0.0355531	0.131814	HEK293T
O00148_C223	[1:1]	Reference	QCMMFSATLSK	3	0.799564	0.654595	HEK293T
P18621_C57	[1:1]	Reference	QCVPFRR	2	0.0549637	0.181854	HEK293T
Q9ULT8_C936	[1:1]	Reference	QDCSQLVER	2	0.295611	0.0747073	HEK293T
Q96DV4_C290	[1:1]	Reference	QDQPIDFSEDARPSPCYQLAQR	2	0.0519586	0.0862264	HEK293T
Q14839_C1121	[1:1]	Reference	QEAIDRFNAPGAQQFCFLLSTR	2	0.0954827	0.681779	HEK293T
Q9NQW6_C260	[1:1]	Reference	QEATFCSQR	3	0.108519	0.0961115	HEK293T
Q9BVP2_C280	[1:1]	Reference	QEQMCNVGVSMGLTR, SSIINSLKQEQMCNVGVSMGLTR	3	0.0715534	0.0827999	HEK293T
P51532_C423	[1:1]	Reference	QEVVVCMR	3	0.250089	0.113955	HEK293T
Q14980_C961	[1:1]	Reference	QFCSTQAALQAMER	3	-0.0180603	0.194501	HEK293T
Q7Z3K3_C547	[1:1]	Reference	QFSTPFQLQCHLENVHSPYESTTK	2	-0.0583771	0.467001	HEK293T
P40939_C747	[1:1]	Reference	QFTPCQLLADHANSPNKK	2	-0.438001	0.375666	HEK293T
O75152_C209	[1:1]	Reference	QGECLNFGIK	3	-0.124274	0.316877	HEK293T
P24752_C413	[1:1]	Reference	QGEYGLASICNGGGGASAMLIQKL	3	0.200847	0.188406	HEK293T
Q5QJE6_C116	[1:1]	Reference	QILIACSPVSSVR	3	-0.435965	0.68837	HEK293T
Q9BT78_C378	[1:1]	Reference	QIQSLCFQVNNLLEK	3	0.0238497	0.229128	HEK293T
P50990_C430	[1:1]	Reference	QITSYGETCPGLEQYAIKK	3	-0.133668	0.563048	HEK293T
Q96QK1_C253	[1:1]	Reference	QIVLTGILEQVVNCR	2	-0.16111	0.0783182	HEK293T
Q9UKX7_C165	[1:1]	Reference	QLAALNCSVR	2	0.294643	0.28552	HEK293T
P27707_C45	[1:1]	Reference	QLCEDWEVVPEPVAR	2	-0.6512	0.212042	HEK293T
Q99567_C608	[1:1]	Reference	QLEDLSYCR	2	-0.0744318	0.106138	HEK293T
Q92900_C675,683	[1:1]	Reference	QLILVGDHCQLGPVVMCK	2	-0.00334369	0.0830084	HEK293T
P04075_C73	[1:1]	Reference	QLLLTADDRVNPCIGGVILFHETLYQK, VNPCIGGVILFHETLYQK	3	0.217188	0.242837	HEK293T
Q9NR45_C283,287	[1:1]	Reference	QLLPCEMACNEK	3	0.136008	0.41696	HEK293T
P42166_C518	[1:1]	Reference	QLPSLACK	3	-0.478726	0.530526	HEK293T
Q15345_C170	[1:1]	Reference	QLTICNMLQGATELVAEPNRR	3	-0.343561	0.63399	HEK293T
Q92621_C1297	[1:1]	Reference	QLVEIILTACPQDLIQAEDR	3	-0.00153734	0.506396	HEK293T
P14868_C257,259	[1:1]	Reference	QMCICADFEK	2	0.206417	0.162543	HEK293T
Q99961_C147	[1:1]	Reference	QNFIDPLQNLCEK	3	0.00381062	0.515383	HEK293T
O43143_C644	[1:1]	Reference	QNHESVQWCYDNFINYR	2	0.381057	0.0870297	HEK293T
P14866_C472	[1:1]	Reference	QPAIMPGQSYGLEDGSCSYK, QPAIMPGQSYGLEDGSCSYKDFSESR	3	0.137538	0.131925	HEK293T
O75475_C204	[1:1]	Reference	QPCPSESDIITEEDKSK, QPCPSESDIITEEDKSKK	3	0.205457	0.268927	HEK293T
P57740_C78	[1:1]	Reference	QPDISCILGTGGK	3	0.323331	0.433066	HEK293T
Q96HC4_C213	[1:1]	Reference	QPTVTSVCSETSQELAEGQRR	2	0.119523	0.0443854	HEK293T
Q8IY81_C577	[1:1]	Reference	QQLPQTPPSCLK	3	-0.105451	0.262449	HEK293T
Q9UFW8_C92	[1:1]	Reference	QRPLTASLQCNSTAQTEK	3	0.630829	0.346485	HEK293T
P35579_C1437	[1:1]	Reference	QSACNLEK	3	-0.506973	0.18999	HEK293T
P33981_C269	[1:1]	Reference	QSCPFGR	2	-0.126707	0.373108	HEK293T
O95163_C341	[1:1]	Reference	QSLSFSTCGK	2	0.143738	0.603272	HEK293T
Q00610_C1528	[1:1]	Reference	QSVELCK, QSVELCKK	2	0.394356	0.613421	HEK293T
contaminant_UBIQUITIN09_C90	[1:1]	Reference	QTIGNSCGTIGLIHAVANNQDK, QTIGNSCGTIGLIHAVANNQDKLGFEDGSVLK	3	0.409314	0.29336	HEK293T
Q9BZX2_C241	[1:1]	Reference	QTNGCLNGYTPSR	3	0.0721748	0.149002	HEK293T
Q9UMS4_C230	[1:1]	Reference	QVASHVGLHSASIPGILALDLCPSDTNK	3	0.0962513	0.193165	HEK293T
Q9Y6C9_C49	[1:1]	Reference	QVCQLPGLFSYAQHIASIDGR, QVCQLPGLFSYAQHIASIDGRR	3	0.192354	0.226122	HEK293T
P46060_C274	[1:1]	Reference	QVEVINFGDCLVR	2	0.39238	0.142176	HEK293T
Q9UIG0_C1420	[1:1]	Reference	QVFTNAEVYNCR	3	0.274073	0.3393	HEK293T
P62244_C30	[1:1]	Reference	QVLIRPCSK	3	-0.237233	0.0819589	HEK293T
P22102_C41	[1:1]	Reference	QVLVAPGNAGTACSEK	3	0.0405141	0.0434793	HEK293T
P08670_C328	[1:1]	Reference	QVQSLTCEVDALK, QVQSLTCEVDALKGTNESLER, RQVQSLTCEVDALK, RQVQSLTCEVDALKGTNESLER	3	0.0601826	0.0298261	HEK293T
P28838_C445	[1:1]	Reference	QVVDCQLADVNNIGK	3	-0.116672	0.125596	HEK293T
Q9Y3A2_C201	[1:1]	Reference	QYNCLTQR	3	0.29542	0.68843	HEK293T
Q00341_C948	[1:1]	Reference	RCDIIIISGR	3	-0.22637	0.318584	HEK293T
Q12788_C696	[1:1]	Reference	RDPEACEKLEATMLR	2	1.74657	0.695663	HEK293T
Q8N5F7_C349	[1:1]	Reference	RGEIGLTSEEIASFECSGYVMSGSR	3	-0.15536	0.528763	HEK293T
Q99700_C892	[1:1]	Reference	RGPEVTSQGVQTSSPACK	2	0.259862	0.285919	HEK293T
Q7L2E3_C346	[1:1]	Reference	RPCTIQVPEPILR	3	-0.130093	0.130511	HEK293T
Q13085_C813	[1:1]	Reference	RPGAALDPGCVLAK	2	-1.34161	0.185113	HEK293T
P09429_C106	[1:1]	Reference	RPPSAFFLFCSEYRPK	2	-0.719461	0.0800902	HEK293T
P17655_C82	[1:1]	Reference	RPTEICADPQFIIGGATR	2	-2.079	2.55793	HEK293T
Q9NRX1_C64	[1:1]	Reference	RPVFPPLCGDGLLSGK, RPVFPPLCGDGLLSGKEETR	3	0.204617	0.219198	HEK293T
Q9HC52_C261	[1:1]	Reference	RQDSDLVQCGVTSPSSAEATGK	3	1.88722	0.543517	HEK293T
P36507_C384	[1:1]	Reference	RSEVEEVDFAGWLCK, SEVEEVDFAGWLCK	2	0.530435	0.18885	HEK293T
Q9BRJ6_C107	[1:1]	Reference	RSGAELALDYLCR, SGAELALDYLCR	3	0.161326	0.269396	HEK293T
P68366_C347	[1:1]	Reference	RSIQFVDWCPTGFK, SIQFVDWCPTGFK	3	-0.0470987	0.129237	HEK293T
P62917_C90	[1:1]	Reference	RTELFIAAEGIHTGQFVYCGK, TELFIAAEGIHTGQFVYCGK, TELFIAAEGIHTGQFVYCGKK	3	-0.327836	0.829943	HEK293T
Q9BQE3_C347	[1:1]	Reference	RTIQFVDWCPTGFK, TIQFVDWCPTGFK	3	-0.0597398	0.199046	HEK293T
P08708_C35	[1:1]	Reference	RVCEEIAIIPSKK, VCEEIAIIPSK, VCEEIAIIPSKK	3	-0.039068	0.075006	HEK293T
Q8IX01_C970	[1:1]	Reference	RVCLIQEPK	3	-0.157838	0.312453	HEK293T
Q8N806_C424	[1:1]	Reference	RVDGMQYYCS	2	-0.401577	0.620516	HEK293T
P07900_C374	[1:1]	Reference	RVFIMDNCEELIPEYLNFIR	3	0.946829	1.94128	HEK293T
P08238_C366	[1:1]	Reference	RVFIMDSCDELIPEYLNFIR	3	0.368249	0.489661	HEK293T
P46109_C249	[1:1]	Reference	RVPCAYDK	3	-0.337353	0.260411	HEK293T
Q16186_C88	[1:1]	Reference	RVPQCPSGR, VPQCPSGR	2	-0.203184	0.410547	HEK293T
O14893_C63	[1:1]	Reference	RVQIEAAQCPDVVVAQIDPK	3	-0.442086	1.11234	HEK293T
A5YKK6_C1541	[1:1]	Reference	RYCDPVVLTYQAER	2	-0.0328201	0.244173	HEK293T
P51665_C116	[1:1]	Reference	RYCPNSVLVIIDVKPK, YCPNSVLVIIDVKPK	3	-0.0412006	0.0812998	HEK293T
Q14204_C4216	[1:1]	Reference	SACDTVDTWLDDTAK	3	0.758345	1.28454	HEK293T
P49207_C46,49	[1:1]	Reference	SACGVCPGR	3	0.126271	0.165546	HEK293T
O43390_C99	[1:1]	Reference	SAFLCGVMK	3	-0.0849734	0.0247956	HEK293T
P28838_C462	[1:1]	Reference	SAGACTAAAFLK	3	-1.46631	2.47699	HEK293T
P23921_C254	[1:1]	Reference	SAGGIGVAVSCIR	3	0.203564	0.197414	HEK293T
P22102_C93	[1:1]	Reference	SAGVQCFGPTAEAAQLESSKR	3	-0.324159	0.164118	HEK293T
Q29RF7_C1093	[1:1]	Reference	SALCNADSPKDPVLPMK	3	-0.873967	0.962864	HEK293T
Q9UIG0_C497	[1:1]	Reference	SALSCVISK	3	-0.0900905	0.151089	HEK293T
Q3KQU3_C373	[1:1]	Reference	SASASPLTPCSVTR	3	-0.15086	0.178158	HEK293T
P35610_C92	[1:1]	Reference	SASLDNGGCALTTFSVLEGEK, SASLDNGGCALTTFSVLEGEKNNHR	3	0.414524	0.266271	HEK293T
O75044_C1020	[1:1]	Reference	SASTAGDIACAFRPVK	2	-0.154772	0.51162	HEK293T
P49790_C1065	[1:1]	Reference	SASVAPFTCK	3	0.0945461	0.133804	HEK293T
Q99575_C358	[1:1]	Reference	SAVCIADPLPTPSQEK	3	-0.0566636	0.194268	HEK293T
Q9Y5A9_C482	[1:1]	Reference	SAVDYNTCAGVWSQDKWK	3	0.0597673	0.336045	HEK293T
Q9P253_C22	[1:1]	Reference	SAVLQPGCPSVGIPHSGYVNAQLEK	2	0.138831	0.0683256	HEK293T
O75947_C101	[1:1]	Reference	SCAEWVSLSK	2	-0.042787	0.627892	HEK293T
P22392_C145	[1:1]	Reference	SCAHDWVYE	3	-0.174521	0.156505	HEK293T
Q8IX12_C465	[1:1]	Reference	SCALAEDPQELR	3	0.0751806	0.101811	HEK293T
Q8WXI9_C409	[1:1]	Reference	SCASLLR	3	0.00688427	0.156674	HEK293T
Q9UIG0_C1045	[1:1]	Reference	SCDGNQELLNFLR	3	0.00223284	0.186586	HEK293T
Q9NQW6_C309	[1:1]	Reference	SCEGQNPELLPK	3	-1.84384	2.27759	HEK293T
Q9NPD3_C97	[1:1]	Reference	SCEMGLQLR	3	0.0245945	0.0925307	HEK293T
Q13155_C306	[1:1]	Reference	SCENLAPFNTALK	3	-0.0799604	0.0874814	HEK293T
P21266_C3	[1:1]	Reference	SCESSMVLGYWDIR	3	0.0949421	0.165407	HEK293T
Q9BQG0_C1046	[1:1]	Reference	SCFEDPEWK	3	0.381588	0.119852	HEK293T
Q9UQ35_C872	[1:1]	Reference	SCFESSPDPELK	3	0.0360748	0.0535666	HEK293T
Q9BXS6_C256	[1:1]	Reference	SCGPASQSTLGLK	3	-0.0425292	0.229458	HEK293T
Q9BRL6_C3	[1:1]	Reference	SCGRPPPDVDGMITLK	2	0.0923632	0.301429	HEK293T
P42704_C130	[1:1]	Reference	SCGSLLPELK	3	-0.650108	0.94745	HEK293T
Q08211_C469	[1:1]	Reference	SCGYSVR	3	-0.0713279	0.123508	HEK293T
P04183_C3	[1:1]	Reference	SCINLPTVLPGSPSK	3	0.0857998	0.24309	HEK293T
Q7L5Y9_C195	[1:1]	Reference	SCLEFSLR	2	-0.000269023	0.127789	HEK293T
Q9UBU9_C252	[1:1]	Reference	SCMAATLR	3	-0.10956	0.355743	HEK293T
P06733_C337,339	[1:1]	Reference	SCNCLLLK	3	-0.203492	0.0753293	HEK293T
Q13111_C207	[1:1]	Reference	SCPELTSGPR	3	-0.266633	0.390131	HEK293T
P27707_C9	[1:1]	Reference	SCPSFSASSEGTR	3	-0.0707004	0.174991	HEK293T
P56192_C441	[1:1]	Reference	SCPVVQSSQHLFLDLPK	3	-3.04694	2.20835	HEK293T
P07814_C1377	[1:1]	Reference	SCQFVAVR	3	0.113159	0.105907	HEK293T
Q9Y277_C36	[1:1]	Reference	SCSGVEFSTSGHAYTDTGK	3	0.00136625	0.106104	HEK293T
P45880_C47	[1:1]	Reference	SCSGVEFSTSGSSNTDTGK, SCSGVEFSTSGSSNTDTGKVTGTLETK	3	0.0953673	0.0587648	HEK293T
Q14318_C295	[1:1]	Reference	SCSLVLEHQPDNIK	3	-0.305523	0.3603	HEK293T
Q7Z2W4_C272	[1:1]	Reference	SCTPSPDQISHR	3	0.587485	0.484187	HEK293T
Q14C86_C374	[1:1]	Reference	SCVAAFLDVVIGGR	3	0.321092	0.462737	HEK293T
P41250_C466,471	[1:1]	Reference	SCYDLSCHAR	3	0.0625873	0.126237	HEK293T
P09874_C311	[1:1]	Reference	SDAYYCTGDVTAWTK	3	-0.233907	0.148412	HEK293T
O95232_C58	[1:1]	Reference	SDLGPCEK	3	-0.0332437	0.0657571	HEK293T
Q96E39_C338	[1:1]	Reference	SDLYSSCDR	3	0.10032	0.124476	HEK293T
P42575_C366,370	[1:1]	Reference	SDMICGYACLK	3	0.118777	0.214214	HEK293T
P47756_C8	[1:1]	Reference	SDQQLDCALDLMR	2	-0.296081	0.117393	HEK293T
O76021_C96	[1:1]	Reference	SDSEDICLFTK, SDSEDICLFTKDEPNSTPEKTEQFYR	2	-0.269206	0.677186	HEK293T
Q92575_C186	[1:1]	Reference	SDTATGGESAGHATSSQEPSGCSDQRPAEDLNIR	3	0.22621	0.0788637	HEK293T
Q9UGI8_C196	[1:1]	Reference	SEALGVGDVKLPCEMDAQGPK	3	-0.481064	0.333274	HEK293T
Q9UQ35_C1480	[1:1]	Reference	SECDSSPEPK	2	0.401178	0.207656	HEK293T
Q92973_C103	[1:1]	Reference	SECLNNIGDSSPLIR	3	-0.370184	0.0724444	HEK293T
P46013_C903	[1:1]	Reference	SEETNTEIVECILK, SEETNTEIVECILKR	3	-0.150201	0.396262	HEK293T
Q86TX2_C339	[1:1]	Reference	SEFYANEACK, SEFYANEACKR	3	0.418225	0.860754	HEK293T
O75874_C269	[1:1]	Reference	SEGGFIWACK	3	0.151418	0.328563	HEK293T
Q96ME7_C324	[1:1]	Reference	SEHGPISFFPESGQPECLK	3	-0.809403	1.75984	HEK293T
Q15393_C1156	[1:1]	Reference	SEHPPLCGR	2	-0.00352339	0.201852	HEK293T
P56182_C274	[1:1]	Reference	SEKPPAGSICR	3	-0.276534	0.45323	HEK293T
Q9Y6W5_C27	[1:1]	Reference	SELECVTNITLANVIR	2	1.86591	2.49789	HEK293T
O75528_C7	[1:1]	Reference	SELKDCPLQFHDFK	2	0.443092	0.309661	HEK293T
Q9GZR7_C832	[1:1]	Reference	SESALSCLSK	3	-0.0209774	0.161695	HEK293T
P20810_C381	[1:1]	Reference	SESELIDELSEDFDRSECK	3	0.136347	0.0909933	HEK293T
Q9BVP2_C234	[1:1]	Reference	SEVCFGK	3	-0.0571217	0.0131581	HEK293T
O43663_C14	[1:1]	Reference	SEVLAEESIVCLQK	2	-1.4731	2.15281	HEK293T
O00267_C626	[1:1]	Reference	SFAFLHCK	3	-0.515783	0.651575	HEK293T
Q8ND56_C375	[1:1]	Reference	SFFDNISCDDNR, SFFDNISCDDNRER	3	0.356873	0.184921	HEK293T
Q16352_C10	[1:1]	Reference	SFGSEHYLCSSSSYR	3	0.102635	0.257941	HEK293T
Q01780_C73	[1:1]	Reference	SFPGFQAFCETQGDR	2	0.603177	0.530936	HEK293T
Q14442_C11	[1:1]	Reference	SFSDICGGR	3	0.0787495	0.576425	HEK293T
O75419_C479	[1:1]	Reference	SFVCSTK	3	-0.156469	0.128412	HEK293T
P49327_C1403	[1:1]	Reference	SFYGSTLFLCR	2	-0.491766	0.486466	HEK293T
O95639_C41	[1:1]	Reference	SGAAVCEFFLK	3	-0.793426	1.08027	HEK293T
Q9HD33_C87	[1:1]	Reference	SGAAWTCQQLR	3	-0.0941212	0.0688919	HEK293T
Q13200_C448	[1:1]	Reference	SGALLACGIVNSGVR	2	-0.333599	0.12684	HEK293T
P28288_C472,477	[1:1]	Reference	SGANVLICGPNGCGK	3	-0.372391	0.573524	HEK293T
Q9BQ70_C83	[1:1]	Reference	SGCALTDAVAPGNK	3	-0.901744	0.779126	HEK293T
O75369_C660	[1:1]	Reference	SGCIVNNLAEFTVDPK	3	0.161741	0.229757	HEK293T
P68104_C411	[1:1]	Reference	SGDAAIVDMVPGKPMCVESFSDYPPLGR	3	0.171891	0.116548	HEK293T
P21953_C177	[1:1]	Reference	SGDLFNCGSLTIR	2	-1.23402	1.28105	HEK293T
P57081_C137	[1:1]	Reference	SGDVYSFSVLEPHGCGR	2	0.384151	0.274808	HEK293T
Q8N201_C1534	[1:1]	Reference	SGEQCSVEPDLISK	3	-0.00307716	0.300028	HEK293T
P06733_C389	[1:1]	Reference	SGETEDTFIADLVVGLCTGQIK	2	0.479481	0.372833	HEK293T
P85037_C439	[1:1]	Reference	SGGLQTPECLSR	3	-0.0543609	0.170585	HEK293T
Q15005_C17,26	[1:1]	Reference	SGGSGGCSGAGGASNCGTGSGR	3	-0.314251	0.51014	HEK293T
P42166_C341	[1:1]	Reference	SGIQPLCPER	3	-0.0903988	0.185101	HEK293T
P36578_C96	[1:1]	Reference	SGQGAFGNMCR	3	-0.0767182	0.209726	HEK293T
P53621_C380	[1:1]	Reference	SGSKFPVFNMSYNPAENAVLLCTR	2	0.314372	0.164617	HEK293T
P09651_C43	[1:1]	Reference	SHFEQWGTLTDCVVMR, SHFEQWGTLTDCVVMRDPNTK, SHFEQWGTLTDCVVMRDPNTKR	3	0.200664	0.374196	HEK293T
Q9P289_C392	[1:1]	Reference	SIAVAEAACPGITDK	3	0.223761	0.32492	HEK293T
P35659_C161	[1:1]	Reference	SICEVLDLER	3	-0.428367	0.165573	HEK293T
P27348_C94	[1:1]	Reference	SICTTVLELLDK	3	0.0283578	0.102056	HEK293T
O95757_C589	[1:1]	Reference	SIDLPIQSSLCR	2	0.0464483	0.0238567	HEK293T
P26368_C429	[1:1]	Reference	SIEIPRPVDGVEVPGCGK	2	-0.771239	0.247052	HEK293T
P48643_CNA	[1:1]	Reference	SIHDALCVIR	3	0.204453	0.418409	HEK293T
Q15185_C75,76	[1:1]	Reference	SILCCLR	3	-0.258173	0.247377	HEK293T
P78347_C215	[1:1]	Reference	SILSPGGSCGPIK, SILSPGGSCGPIKVK	3	-0.10186	0.266938	HEK293T
P22314_C632	[1:1]	Reference	SIPICTLK	3	-0.112725	0.0466996	HEK293T
Q92667_C147	[1:1]	Reference	SIPLECPLSSPK	3	0.0713619	0.0511857	HEK293T
Q6PCB5_C280	[1:1]	Reference	SIQTICSGLLTDVEDQAAK	3	-0.0771991	0.295358	HEK293T
Q92973_C467	[1:1]	Reference	SITCWTLSR	2	-0.456246	0.534349	HEK293T
Q15637_C279	[1:1]	Reference	SITNTTVCTK	3	0.44487	0.222263	HEK293T
Q13206_C323	[1:1]	Reference	SIVFFSSCK	3	0.572262	0.92336	HEK293T
Q13123_C263	[1:1]	Reference	SKADCPTMEAQTTLTTNDIVISK	3	0.340531	0.0440752	HEK293T
Q9UQ35_C1029,1036	[1:1]	Reference	SKDSLVQSCPGSLSLCAGVK	3	0.321286	0.16981	HEK293T
P23526_C195	[1:1]	Reference	SKFDNLYGCR	2	-0.161144	0.0242861	HEK293T
Q9NUQ3_C212	[1:1]	Reference	SKLESLCR	2	-0.183501	0.0711632	HEK293T
Q8WWH5_C331	[1:1]	Reference	SKPESNEQVLSCEYITLNEPK	3	-0.153005	0.459991	HEK293T
P14618_C31	[1:1]	Reference	SKPHSEAGTAFIQTQQLHAAMADTFLEHMCR	2	0.68437	1.29998	HEK293T
O43791_C361	[1:1]	Reference	SLASAQCPFLGPPR	2	0.0594316	0.387354	HEK293T
O00541_C361	[1:1]	Reference	SLCIGATYDVTDSR	3	0.0314331	0.138821	HEK293T
P07814_C1480,1487	[1:1]	Reference	SLCIPFKPLCELQPGAK	2	0.0443357	0.493794	HEK293T
Q9NVG8_C282	[1:1]	Reference	SLDDSQCGITYK	3	-0.0616085	0.155435	HEK293T
Q9NRL2_C547	[1:1]	Reference	SLDLDSCTLSEILR	3	-0.268926	0.923707	HEK293T
Q9BTT0_C123	[1:1]	Reference	SLDLFNCEITNLEDYR	2	1.02691	1.47695	HEK293T
Q92688_C123	[1:1]	Reference	SLDLFNCEVTNLNDYR	3	0.0888672	0.128374	HEK293T
P39687_C123	[1:1]	Reference	SLDLFNCEVTNLNDYRENVFK	3	0.124287	0.1436	HEK293T
Q9NVH6_C103	[1:1]	Reference	SLDTASVDLCIKPK	3	-0.351493	0.413191	HEK293T
Q14204_C867	[1:1]	Reference	SLETCMYDHK	2	0.563986	0.518525	HEK293T
P78371_C395	[1:1]	Reference	SLHDALCVLAQTVK	3	-0.068222	0.13435	HEK293T
P17987_C397	[1:1]	Reference	SLHDALCVVK, SLHDALCVVKR	3	-0.0252167	0.146307	HEK293T
Q9UMS4_C5,16	[1:1]	Reference	SLICSISNEVPEHPCVSPVSNHVYER	3	-1.3898	1.53311	HEK293T
Q5UIP0_C312	[1:1]	Reference	SLIDNFALNPDILCSAK	3	0.112443	2.0932	HEK293T
Q9NY93_C185	[1:1]	Reference	SLLCHLPR	2	-0.27372	0.464198	HEK293T
Q01082_C1900	[1:1]	Reference	SLLDACESR	2	0.185528	0.212204	HEK293T
Q96C36_C262	[1:1]	Reference	SLLINAVEASCIR	3	-0.222524	0.366892	HEK293T
Q96GM8_C80	[1:1]	Reference	SLLNQCIEER	3	-0.385297	0.53093	HEK293T
Q01433_C107	[1:1]	Reference	SLPGPAPCLK	3	0.0579597	0.0856902	HEK293T
O43290_C674	[1:1]	Reference	SLPSAVYCIEDK	3	-0.303257	0.185341	HEK293T
Q14789_C681	[1:1]	Reference	SLSAVPDIGQCHQDELER	2	0.740282	0.490415	HEK293T
O15111_C406	[1:1]	Reference	SLSDCVNYIVQDSK	3	-1.29644	1.07743	HEK293T
P53992_C1083	[1:1]	Reference	SLSGGASYVDFLCHMHK	2	0.00770138	0.41518	HEK293T
Q9GZR7_C599	[1:1]	Reference	SLVFANSISCIK, SLVFANSISCIKR	3	-0.32613	0.182506	HEK293T
P35251_C767	[1:1]	Reference	SLVHYCFDLR	3	-0.179652	0.427632	HEK293T
Q8TAQ2_C136,145	[1:1]	Reference	SLVQNNCLSRPNIFLCPEIEPK	3	0.136387	0.19738	HEK293T
P40938_C11	[1:1]	Reference	SLWVDKYRPCSLGR	3	-0.0246701	0.277627	HEK293T
P13489_C75,85	[1:1]	Reference	SNELGDVGVHCVLQGLQTPSCK	3	-0.160973	0.454818	HEK293T
Q15717_C13	[1:1]	Reference	SNGYEDHMAEDCR, SNGYEDHMAEDCRGDIGR	3	0.153566	0.14111	HEK293T
O95831_C441	[1:1]	Reference	SNIWVAGDAACFYDIK	3	0.525579	0.516516	HEK293T
O75439_C485	[1:1]	Reference	SNMCWLRD	2	-0.0156527	0.0517101	HEK293T
Q9NVN8_C518	[1:1]	Reference	SNSMVDVCSVDRR	3	0.0165767	0.500059	HEK293T
Q16352_C54	[1:1]	Reference	SNVASSAACSSASSLGLGLAYR	2	0.551016	0.014749	HEK293T
Q12931_C573	[1:1]	Reference	SPAAECLSEK, SPAAECLSEKETEELMAWMR	3	-0.0935816	0.207977	HEK293T
Q9BQG0_C614,623	[1:1]	Reference	SPAESCDLLGDIQTCIR	3	-0.0975344	0.167712	HEK293T
Q9UQ35_C1016	[1:1]	Reference	SPCPQEK	3	-0.0209723	0.0977174	HEK293T
Q04726_C528	[1:1]	Reference	SPISQLDCLNR, SPISQLDCLNRDNYIR	3	-0.816798	1.63596	HEK293T
Q04727_C529	[1:1]	Reference	SPVSQLDCLNR	2	-0.212861	0.353606	HEK293T
P55265_C622	[1:1]	Reference	SPVTTLLECMHK	2	-0.075844	0.35199	HEK293T
P26358_C1125	[1:1]	Reference	SQACEPSEPEIEIK, SQACEPSEPEIEIKLPK	3	-0.16228	0.297028	HEK293T
Q96SK2_C301	[1:1]	Reference	SQAPCANKDEADLSSK	2	0.0662187	0.658217	HEK293T
P24468_C343	[1:1]	Reference	SQCALEEYVR	2	0.68396	0.301167	HEK293T
Q8N201_C1755	[1:1]	Reference	SQDGDTAACSLIQAR	3	-0.199811	0.18528	HEK293T
Q9UHD8_C248	[1:1]	Reference	SQEATEAAPSCVGDMADTPR	3	0.0696287	0.119052	HEK293T
P40926_C285	[1:1]	Reference	SQETECTYFSTPLLLGK, SQETECTYFSTPLLLGKK	3	-0.500819	0.24529	HEK293T
Q14CX7_C339	[1:1]	Reference	SQGCNDEYK	2	0.496606	0.267552	HEK293T
Q9UPW6_C518	[1:1]	Reference	SQGWLCELLR	3	0.219213	1.07177	HEK293T
P46013_C643	[1:1]	Reference	SQHDILQMICSK	3	0.0774451	0.098188	HEK293T
P55060_C272	[1:1]	Reference	SQICDNAALYAQKYDEEFQR	3	0.139187	0.389337	HEK293T
Q14139_C79	[1:1]	Reference	SQQEICEQLNINHMIQR	3	-0.142451	0.248699	HEK293T
Q5JRX3_C556	[1:1]	Reference	SQQSKPQDASCLPALK	3	0.0142704	0.214185	HEK293T
Q9Y617_C291	[1:1]	Reference	SQTIYEIIDNSQGFYVCPVEPQNR	3	-0.0205306	0.0515619	HEK293T
P46060_C141	[1:1]	Reference	SSACFTLQELK	2	-0.228691	0.198459	HEK293T
Q8WWQ0_C1612	[1:1]	Reference	SSAVIEQGDCK	2	0.254274	0.182164	HEK293T
Q9UNM6_C114	[1:1]	Reference	SSDEAVILCK	2	-0.396613	0.51484	HEK293T
Q7Z6Z7_C3239	[1:1]	Reference	SSESELCIETPK	3	0.260943	0.142471	HEK293T
P21333_C2582	[1:1]	Reference	SSFTVDCSK	3	-1.11724	1.72086	HEK293T
Q96I24_C460	[1:1]	Reference	SSGCFPNMAAK	3	0.0891196	0.05182	HEK293T
Q02543_C64	[1:1]	Reference	SSGEIVYCGQVFEK	2	1.61424	0.750149	HEK293T
P48735_C308	[1:1]	Reference	SSGGFVWACK	3	-0.247261	0.298795	HEK293T
Q8N1F7_C522	[1:1]	Reference	SSGQSAQLLSHEPGDPPCLR	3	0.11779	0.225867	HEK293T
Q5JTH9_C102	[1:1]	Reference	SSGTFLSGLSDCTNVTFSK	3	-0.269213	0.484729	HEK293T
P24534_C161	[1:1]	Reference	SSILLDVKPWDDETDMAKLEECVR	3	0.0910933	0.442063	HEK293T
P49792_C206	[1:1]	Reference	SSLEWNSCVVQTLK	2	-0.0881811	0.280825	HEK293T
P22102_C646	[1:1]	Reference	SSLQYSSPAPDGCGDQTLGDLLLTPTR	3	0.236382	0.0871991	HEK293T
P52701_C615	[1:1]	Reference	SSLSCSLQEGLIPGSQFWDASK	3	0.0280055	0.113733	HEK293T
Q9NRL2_C970	[1:1]	Reference	SSNAYDPSQMCAEK	3	0.00847798	0.313915	HEK293T
Q9H8M7_C27	[1:1]	Reference	SSPGLSDTIFCR	3	-0.285179	0.607408	HEK293T
Q15154_C1585	[1:1]	Reference	SSQQPVSEVSTIPCPR	3	-0.0600836	0.526206	HEK293T
Q9UQR0_C559	[1:1]	Reference	SSSLNSGNYLNPACR	3	-0.145041	0.317046	HEK293T
Q13501_C289,290	[1:1]	Reference	SSSQPSSCCSDPSKPGGNVEGATQSLAEQMR	3	0.192403	0.340016	HEK293T
P08047_C68	[1:1]	Reference	SSSTGSSSSTGGGGQESQPSPLALLAATCSR	3	0.0633942	0.225739	HEK293T
O75369_C2501	[1:1]	Reference	SSTETCYSAIPK	3	0.0191558	0.288266	HEK293T
Q14694_C40	[1:1]	Reference	SSVELPPYSGTVLCGTQAVDKLPDGQEYQR	3	0.023355	0.221402	HEK293T
Q08211_C1029	[1:1]	Reference	SSVNCPFSSQDMK	3	0.0200948	0.0870167	HEK293T
Q7L0Y3_C78	[1:1]	Reference	SSVQEECVSTISSSKDEDPLAATR	3	-0.0128368	0.0853536	HEK293T
O00410_C682,687	[1:1]	Reference	STACQMLVCYAK	3	0.134845	0.175349	HEK293T
Q14839_C1594	[1:1]	Reference	STAPETAIECTQAPAPASEDEK	3	0.0941721	0.126975	HEK293T
P17844_C200	[1:1]	Reference	STCIYGGAPK	3	-0.123681	0.126445	HEK293T
Q9BTA9_C553	[1:1]	Reference	STCSLTPALAAHFSENLIK	2	0.257985	0.347727	HEK293T
Q7Z6Z7_C4341	[1:1]	Reference	STDRLPSAHTCFNQLDLPAYESFEK	2	-0.900719	0.960857	HEK293T
Q9HBM1_C27	[1:1]	Reference	STDTSCQMAGLR	3	1.20939	1.71149	HEK293T
Q9P2X3_C195	[1:1]	Reference	STFQAHLAPVVCPK	2	-0.0676877	0.0733962	HEK293T
P13639_C41	[1:1]	Reference	STLTDSLVCK	3	0.0526449	0.243077	HEK293T
Q9NVA2_C41,46	[1:1]	Reference	STSQGFCFNILCVGETGIGK	2	1.10005	1.3348	HEK293T
Q08380_C561	[1:1]	Reference	STSSFPCPAGHFNGFR	2	-0.248653	0.617764	HEK293T
Q8ND82_C734	[1:1]	Reference	STSTSEPTTGCSLK	2	0.119161	0.141775	HEK293T
Q9Y520_C2340	[1:1]	Reference	STTTSDPPNICK	2	0.137017	0.0921818	HEK293T
P07355_C9	[1:1]	Reference	STVHEILCK	3	-0.252014	0.170474	HEK293T
Q13610_C329	[1:1]	Reference	SVALYDCR	3	0.271189	0.568091	HEK293T
P52701_C88	[1:1]	Reference	SVAPAAPTSCDFSPGDLVWAK	2	0.115657	0.472023	HEK293T
O60264_C259	[1:1]	Reference	SVCLIGDKEQR	3	-0.0148937	0.192808	HEK293T
P35998_C389	[1:1]	Reference	SVCTEAGMFAIR	2	-0.161604	0.401756	HEK293T
P21127_C440	[1:1]	Reference	SVEEFQCLNR, SVEEFQCLNRIEEGTYGVVYR	3	0.0704963	0.13631	HEK293T
P46776_C144	[1:1]	Reference	SVGGACVLVA	3	-0.0516705	0.222551	HEK293T
P25205_C148	[1:1]	Reference	SVHYCPATK	3	-0.136072	0.192799	HEK293T
Q92598_C167	[1:1]	Reference	SVLDAAQIVGLNCLR	2	-0.296144	0.112652	HEK293T
P41240_C290	[1:1]	Reference	SVLGGDCLLK	3	1.78115	2.24042	HEK293T
Q9UQ35_C956	[1:1]	Reference	SVSPCSNVESR	3	-0.177128	0.17893	HEK293T
Q8IXW5_C358	[1:1]	Reference	SVSSSVQVCPEVGKR	3	-0.326359	0.200992	HEK293T
Q9NS86_C187	[1:1]	Reference	SVVCQESDLPDELLYGR	3	0.0122266	0.257396	HEK293T
Q9H5V9_C11	[1:1]	Reference	SVVCSDTR	2	0.0153013	0.335178	HEK293T
Q7L014_C590	[1:1]	Reference	SVVCSDVEQQVIVIEEEKK	3	-0.0461707	0.150425	HEK293T
Q9NXV6_C516	[1:1]	Reference	SVYLGTGCGK	3	0.365792	0.279739	HEK293T
O95881_C66,69	[1:1]	Reference	SWCGACK	3	-0.0449471	0.134998	HEK293T
Q9BRA2_C43,46	[1:1]	Reference	SWCPDCVQAEPVVR	3	-0.0428493	0.181329	HEK293T
P51617_C608	[1:1]	Reference	SWHLTPSCPLDPAPLR	3	-0.0464969	0.701534	HEK293T
P22234_C185	[1:1]	Reference	SWLPQNCTLVDMK	2	-0.228484	0.297332	HEK293T
P62910_C96	[1:1]	Reference	SYCAEIAHNVSSK	3	-0.105993	0.288488	HEK293T
P00492_C106	[1:1]	Reference	SYCNDQSTGDIK	3	-0.0871159	0.104593	HEK293T
Q96JP5_C520	[1:1]	Reference	SYCSGTER	2	0.127482	0.388288	HEK293T
Q9Y5B9_C283	[1:1]	Reference	SYCSNLVR	2	0.0687497	0.328237	HEK293T
P55199_C14	[1:1]	Reference	SYGLSCGR	3	0.180425	0.30205	HEK293T
O95905_C557	[1:1]	Reference	SYMAQMDQELAHTCISK	3	0.49275	0.142904	HEK293T
Q15003_C255,267	[1:1]	Reference	TAASFDECSTAGVFLSTLHCQDYR	3	0.0596607	0.0411943	HEK293T
Q8WUD1_C154	[1:1]	Reference	TACNVEEAFINTAK	3	-0.113904	0.0201545	HEK293T
Q6PI48_C152	[1:1]	Reference	TAELLNACK	2	-1.20193	1.10127	HEK293T
Q9Y483_C437	[1:1]	Reference	TAEPLLDKESISENPTLDLPCSIGR	2	0.467707	0.312271	HEK293T
P35611_C525	[1:1]	Reference	TAGPQSQVLCGVVMDR	3	-0.13187	0.111644	HEK293T
Q14694_C254	[1:1]	Reference	TAGQPEGGPGADFGQSCFPAEAGRDTLSR	2	0.171659	0.236698	HEK293T
Q6YN16_C218	[1:1]	Reference	TAIHTAAMDMLGGPGIESQCR	3	-0.0691002	0.203247	HEK293T
Q9BTC0_C976	[1:1]	Reference	TAPSSSCTAVASAASRPDSTHMVEAR	2	0.239831	0.339168	HEK293T
Q6PKG0_C864	[1:1]	Reference	TASISSSPSEGTPTVGSYGCTPQSLPK	3	0.289834	0.278559	HEK293T
P46821_C1814	[1:1]	Reference	TATCHSSSSPPIDAASAEPYGFR	2	-0.0848552	0.0537527	HEK293T
Q12933_C287	[1:1]	Reference	TATFENIVCVLNR	3	-0.382666	0.310694	HEK293T
Q3ZCM7_C354	[1:1]	Reference	TAVCDIPPR	3	0.435694	0.552572	HEK293T
O95861_C42	[1:1]	Reference	TCATDLQTK	3	-0.0626723	0.232059	HEK293T
O00303_C256	[1:1]	Reference	TCFSPNR	3	-0.114214	0.193408	HEK293T
Q96G46_C282	[1:1]	Reference	TCGPLTDEDVVR	3	-0.254985	0.373511	HEK293T
B5ME19_C753	[1:1]	Reference	TCHSFIINEK	3	0.267593	0.211543	HEK293T
P51610_C1886,1895	[1:1]	Reference	TCLPGFPGAPCAIK	3	0.0255922	0.219541	HEK293T
O43432_C461	[1:1]	Reference	TCLSEDAK	3	0.167793	0.442509	HEK293T
P51946_C244	[1:1]	Reference	TCLSQLLDIMK	3	0.281431	0.330157	HEK293T
O95218_C74	[1:1]	Reference	TCSNVNWAR	3	-0.0250905	0.194883	HEK293T
O43143_C750	[1:1]	Reference	TCTDIKPEWLVK	2	0.185932	0.401373	HEK293T
Q99832_C370	[1:1]	Reference	TCTFILR	3	0.0278388	0.280992	HEK293T
P62424_C199	[1:1]	Reference	TCTTVAFTQVNSEDKGALAK	3	0.175523	0.11015	HEK293T
Q13439_C1269	[1:1]	Reference	TCTVSELEAQLR	2	1.12194	0.858735	HEK293T
Q9Y4R8_C568	[1:1]	Reference	TCVVGFAGLR	2	-0.594289	0.677278	HEK293T
Q14980_C1937	[1:1]	Reference	TCYPLESRPSLSLGTITDEEMK	3	0.00184142	0.227525	HEK293T
P35998_C236	[1:1]	Reference	TDACFIR	3	-0.147307	0.145004	HEK293T
P52292_C133	[1:1]	Reference	TDCSPIQFESAWALTNIASGTSEQTK	3	0.0888447	0.215987	HEK293T
P31150_C202	[1:1]	Reference	TDDYLDQPCLETVNR	3	-0.135338	0.205208	HEK293T
P50395_C202	[1:1]	Reference	TDDYLDQPCYETINR	3	-0.110476	0.244574	HEK293T
O95571_C170	[1:1]	Reference	TDFQQGCAK	3	-0.156416	0.154336	HEK293T
Q99996_C1954	[1:1]	Reference	TDIIDRLEQELLCASNR	2	0.022811	0.017279	HEK293T
P33316_C166	[1:1]	Reference	TDIQIALPSGCYGR	2	0.32188	0.801512	HEK293T
Q9HB71_C154	[1:1]	Reference	TDTVLILCR	3	-0.539314	0.609359	HEK293T
P53041_C77	[1:1]	Reference	TECYGYALGDATR	3	0.00598452	0.205163	HEK293T
Q9UL15_C327	[1:1]	Reference	TELQGLIGQLDEVSLEKNPCIR	3	0.602251	0.720841	HEK293T
Q9BV38_C384	[1:1]	Reference	TEQLQAVLCSTMEK	3	-2.07006	1.96302	HEK293T
Q9H3U1_C663	[1:1]	Reference	TESPVLTSSCR	3	0.262784	0.167322	HEK293T
Q9UKN8_C129	[1:1]	Reference	TEVAECK	2	0.18507	0.165592	HEK293T
P13639_C290	[1:1]	Reference	TFCQLILDPIFK	3	-0.100773	0.217641	HEK293T
Q8TD19_C260	[1:1]	Reference	TFDATNPLNLCVK	2	-0.397315	0.536365	HEK293T
P49792_C3040	[1:1]	Reference	TFEECQQNLMK	2	-0.206215	0.0954818	HEK293T
Q15392_C91	[1:1]	Reference	TFMCTGRPGWLTVSLR	2	-0.310105	0.211662	HEK293T
Q92974_C715	[1:1]	Reference	TFNGSIELCR	3	-0.502024	0.827751	HEK293T
O43707_C60	[1:1]	Reference	TFTAWCNSHLRK	2	0.294545	0.339571	HEK293T
Q53GQ0_C215	[1:1]	Reference	TFVDFFSQCLHEEYR	3	0.10323	0.21527	HEK293T
Q96RN5_C660	[1:1]	Reference	TFVPAMTAIHGPPITAPVVCTR	2	-0.067786	0.064664	HEK293T
P62879_C204	[1:1]	Reference	TFVSGACDASIK	3	-0.401957	0.539112	HEK293T
Q86XI2_C184	[1:1]	Reference	TGADVCR	3	-0.0663413	0.104574	HEK293T
O60216_C585	[1:1]	Reference	TGAESISLLELCR	3	0.115501	0.130204	HEK293T
O94901_C526	[1:1]	Reference	TGCETVDAVQER	3	-0.0660519	0.265912	HEK293T
P62913_C150	[1:1]	Reference	TGCIGAK	3	-0.0579712	0.19412	HEK293T
P55263_C353	[1:1]	Reference	TGCTFPEKPDFH	3	-0.73726	1.51381	HEK293T
P40939_C322	[1:1]	Reference	TGIEQGSDAGYLCESQK	3	0.00759223	0.150371	HEK293T
O95793_C574	[1:1]	Reference	TGNGPMSVCGR	3	0.151609	0.322014	HEK293T
P00558_C316	[1:1]	Reference	TGQATVASGIPAGWMGLDCGPESSKK	2	0.822711	0.238363	HEK293T
Q6NUK1_C330	[1:1]	Reference	TGQYSGIYDCAK	2	-0.0522242	0.660564	HEK293T
P62857_C27	[1:1]	Reference	TGSQGQCTQVR	3	-0.262228	0.50465	HEK293T
Q6PJG6_C673	[1:1]	Reference	THCPYAVALPEVAPAQPLTEALR	2	0.240855	0.360695	HEK293T
P21333_C2199	[1:1]	Reference	THEAEIVEGENHTYCIR	3	0.0437656	0.208527	HEK293T
Q9Y512_C403	[1:1]	Reference	THFFLNAGNLCNLNYGEGPK	2	-0.185908	0.239108	HEK293T
Q86WQ0_C7	[1:1]	Reference	THSLVCPETVSR	3	-0.129719	0.388751	HEK293T
P46782_C172	[1:1]	Reference	TIAECLADELINAAK	3	0.0453761	0.220836	HEK293T
P38646_C366	[1:1]	Reference	TIAPCQK	3	-0.129931	0.00969706	HEK293T
O75643_C1359	[1:1]	Reference	TICAEFAILR	3	-0.274305	0.242663	HEK293T
P49591_C438	[1:1]	Reference	TICAILENYQTEK	3	0.160378	0.0874249	HEK293T
P32969_C74	[1:1]	Reference	TICSHVQNMIK	3	-0.397972	0.496592	HEK293T
P52564_C216	[1:1]	Reference	TIDAGCKPYMAPER	2	0.204623	0.371225	HEK293T
P52907_C157	[1:1]	Reference	TIDGQQTIIACIESHQFQPK	3	0.493092	0.858184	HEK293T
O00410_C560	[1:1]	Reference	TIECISLIGLAVGK	3	-0.28489	0.261135	HEK293T
Q9NVN8_C89	[1:1]	Reference	TIESYCQDVLR	3	-0.233097	0.331641	HEK293T
Q9NR30_C445	[1:1]	Reference	TIIFCETK, TIIFCETKK	3	-0.315931	0.24777	HEK293T
P35251_C607	[1:1]	Reference	TIIGQQGDQSCANK	2	-0.998398	0.930591	HEK293T
P40926_C212	[1:1]	Reference	TIIPLISQCTPK	3	-0.190621	0.172907	HEK293T
P13804_C155	[1:1]	Reference	TIYAGNALCTVK	3	-3.05752	2.0347	HEK293T
Q9Y512_C65	[1:1]	Reference	TKDDIIICEIGDVFK	2	-0.194599	0.569889	HEK293T
P07900_C572	[1:1]	Reference	TKFENLCK	3	0.153347	0.151611	HEK293T
Q14126_C840	[1:1]	Reference	TLAEVCLGQK	3	-0.315839	0.205237	HEK293T
Q13111_C465	[1:1]	Reference	TLAGSCGK	3	0.0544786	0.0552412	HEK293T
Q9BXW9_C1369	[1:1]	Reference	TLELLVCR	3	-2.21073	1.73437	HEK293T
Q9UKK9_C76	[1:1]	Reference	TLHYECIVLVK	3	-0.417396	0.336621	HEK293T
P49368_C455	[1:1]	Reference	TLIQNCGASTIR	3	-0.242659	0.098294	HEK293T
Q14690_C1218	[1:1]	Reference	TLLCLSLTGPHK, TLLCLSLTGPHKLEEGEVAMGR	3	0.430123	1.04957	HEK293T
P50851_C1843	[1:1]	Reference	TLLGSHGQELLIEGTSLVCMK	2	-0.351489	0.988402	HEK293T
Q9BZE4_C174	[1:1]	Reference	TLLLCGYPNVGK	3	-0.595217	0.300309	HEK293T
Q8TC07_C197	[1:1]	Reference	TLLVNCQNK	3	0.0644718	0.145422	HEK293T
O00411_C398	[1:1]	Reference	TLQCLFEK	3	0.207503	0.158671	HEK293T
Q5SRE5_C1433	[1:1]	Reference	TLQCLNAVR	3	0.577951	1.58632	HEK293T
Q13620_C787	[1:1]	Reference	TLQSLACGK	3	-1.19761	1.13915	HEK293T
Q14C86_C293	[1:1]	Reference	TLSCVDRLEVGEVR	2	-0.249747	0.044138	HEK293T
Q9UG63_C388	[1:1]	Reference	TLSFYFPPCGK	3	-0.335687	0.569896	HEK293T
Q8WVV9_C505	[1:1]	Reference	TLSGLLEWECK	3	-0.389993	0.816063	HEK293T
P50991_C450	[1:1]	Reference	TLSGMESYCVR	3	-0.155866	0.213285	HEK293T
Q15003_C418	[1:1]	Reference	TMCPLLSMKPGEYSYFSPR	2	0.221084	0.140457	HEK293T
Q96ST3_C1167	[1:1]	Reference	TMENVDSLDKLECR	3	0.0765145	0.16254	HEK293T
Q12888_C1038,1040	[1:1]	Reference	TMSVLSCICEAR	2	-0.040966	0.34294	HEK293T
B5ME19_C620	[1:1]	Reference	TMVQLGICAFR	2	0.222197	0.095842	HEK293T
P63244_C207	[1:1]	Reference	TNHIGHTGYLNTVTVSPDGSLCASGGK	3	0.30449	0.720174	HEK293T
Q96IW7_C111	[1:1]	Reference	TNTAVRPYCFIEFDNFIQR	2	0.154066	0.670362	HEK293T
O75643_C516	[1:1]	Reference	TNVALMCMLR	2	-0.237654	0.683916	HEK293T
P21333_C2601	[1:1]	Reference	TPCEEILVK	3	-0.0534677	0.109376	HEK293T
Q86W50_C432	[1:1]	Reference	TPCGPALR	2	-0.200619	0.108829	HEK293T
O43684_C129	[1:1]	Reference	TPCNAGTFSQPEK	3	-0.0786595	0.0732622	HEK293T
Q9NUQ6_C367	[1:1]	Reference	TPCSSLLPLLNAHAATSGK	3	-0.223889	0.813219	HEK293T
P46821_C2041	[1:1]	Reference	TPDTSTYCYETAEK	2	-0.0630956	0.0963021	HEK293T
O96008_C74,76,86	[1:1]	Reference	TPGAATASASGAAEDGACGCLPNPGTFEECHR, TPGAATASASGAAEDGACGCLPNPGTFEECHRK	3	0.117869	0.321852	HEK293T
Q9Y2U8_C108	[1:1]	Reference	TPGGLCR	3	-0.0826146	0.159473	HEK293T
Q9Y613_C502	[1:1]	Reference	TPQSPAPCVLLR	3	0.183586	0.159707	HEK293T
Q9NQS7_C483	[1:1]	Reference	TPSSPCPASK	3	-0.504955	0.480429	HEK293T
Q9UGP4_C305	[1:1]	Reference	TPSVSAPLALSCPR	3	0.032882	0.0273554	HEK293T
Q14694_C94	[1:1]	Reference	TPSYSISSTLNPQAPEFILGCTASK	3	0.121677	0.168225	HEK293T
P61221_C201	[1:1]	Reference	TQAIVCQQLDLTHLK	2	-0.159022	0.154549	HEK293T
Q92922_C657	[1:1]	Reference	TQDECILHFLR	3	0.723728	0.683108	HEK293T
O15371_C258	[1:1]	Reference	TQGNVFATDAILATLMSCTR	3	-0.0287079	0.116373	HEK293T
Q09161_C616	[1:1]	Reference	TQIVDCAAVANWIFSSELSR	3	-0.141083	0.472709	HEK293T
Q02790_C396	[1:1]	Reference	TQLAVCQQR	3	-0.363886	0.592181	HEK293T
P37268_C374	[1:1]	Reference	TQNLPNCQLISR	3	-0.168328	0.157511	HEK293T
Q12765_C324	[1:1]	Reference	TQSPCFGDDDPAKKEPR	2	-0.12574	0.0798848	HEK293T
P11413_C13	[1:1]	Reference	TQVCGILR	3	-0.0997225	0.0809282	HEK293T
Q96FW1_C91	[1:1]	Reference	TRPDGNCFYR	2	0.716911	1.57854	HEK293T
Q15345_C123	[1:1]	Reference	TRPSSLESVTCWR	3	-0.346958	0.360948	HEK293T
P54646_C174	[1:1]	Reference	TSCGSPNYAAPEVISGR	3	0.230883	0.202205	HEK293T
Q09161_C36	[1:1]	Reference	TSDANETEDHLESLICK	3	-0.281258	0.464271	HEK293T
O14980_C164	[1:1]	Reference	TSESLCQNNMVILK	3	-0.0762928	0.169795	HEK293T
P62633_C158	[1:1]	Reference	TSEVNCYR	3	-0.0128164	0.177181	HEK293T
Q96QD9_C242	[1:1]	Reference	TSTTNGGILTVSIDNPGAVQCPVTQKPR	3	0.141723	0.249553	HEK293T
Q9UKN8_C116	[1:1]	Reference	TSVPAPLNSCLLK	2	0.455117	0.333784	HEK293T
Q9Y4P1_C189	[1:1]	Reference	TSVPCAGATAFPADSDR	3	-0.215594	0.282759	HEK293T
Q16718_C17	[1:1]	Reference	TTGLVGLAVCNTPHER	3	-0.629135	1.16163	HEK293T
Q92878_C48	[1:1]	Reference	TTIIECLK	3	-0.178842	0.178821	HEK293T
P49841_C14	[1:1]	Reference	TTSFAESCKPVQQPSAFGSMK	2	0.454067	0.0183375	HEK293T
P35250_C88	[1:1]	Reference	TTSILCLAR	3	-0.0405556	0.122283	HEK293T
Q92841_C584	[1:1]	Reference	TTSSANNPNLMYQDECDR, TTSSANNPNLMYQDECDRR	3	-0.00319215	0.158485	HEK293T
O00161_C112	[1:1]	Reference	TTWGDGGENSPCNVVSK	3	0.0243286	0.0271204	HEK293T
P19367_C823	[1:1]	Reference	TVCGVVSR	2	0.0367111	0.174464	HEK293T
Q9BYG3_C237	[1:1]	Reference	TVDSQGPTPVCTPTFLER, TVDSQGPTPVCTPTFLERR	3	0.316626	0.430305	HEK293T
P12955_C478,482	[1:1]	Reference	TVEEIEACMAGCDK	3	-0.0110521	0.0259427	HEK293T
Q9ULW0_C536	[1:1]	Reference	TVEICPFSFDSR	3	-0.0309543	0.186945	HEK293T
P39023_C114	[1:1]	Reference	TVFAEHISDECK, TVFAEHISDECKR	3	-0.35527	0.499681	HEK293T
Q14498_C157	[1:1]	Reference	TVFCMQLAAR	3	-0.436174	0.0386203	HEK293T
Q5UIP0_C1865	[1:1]	Reference	TVGPCLGDSK	3	-0.353939	0.358662	HEK293T
P49915_C523	[1:1]	Reference	TVGVQGDCR	3	0.207963	0.0747559	HEK293T
P25205_C263	[1:1]	Reference	TVLIACNVK	3	-0.0877861	0.353494	HEK293T
Q5SY16_C637,648	[1:1]	Reference	TVNCLLVGAIAIPHCVLK	3	-0.0374142	0.0814575	HEK293T
P29401_C386	[1:1]	Reference	TVPFCSTFAAFFTR	2	-0.162202	0.495819	HEK293T
P63220_C56	[1:1]	Reference	TYAICGAIR	3	-0.0559648	0.105417	HEK293T
Q9Y6C9_C296,297	[1:1]	Reference	TYCCDLK	3	0.232922	0.0890111	HEK293T
P42166_C629	[1:1]	Reference	TYDAASYICEAAFDEVK	3	-0.159527	0.206209	HEK293T
P50395_C414	[1:1]	Reference	TYDATTHFETTCDDIK	2	-0.234515	0.122785	HEK293T
Q9Y2X3_C439	[1:1]	Reference	TYDPSGDSTLPTCSK	3	0.0620691	0.140173	HEK293T
Q86VP6_C237	[1:1]	Reference	TYIQCIAAISR	2	0.131784	0.212313	HEK293T
Q13813_C2233	[1:1]	Reference	TYLLDGSCMVEESGTLESQLEATKR	3	-0.15925	0.585214	HEK293T
Q96A35_C190	[1:1]	Reference	TYVPCLK	3	-0.255686	0.325078	HEK293T
Q92667_C438	[1:1]	Reference	TYVSCLK	3	0.13897	0.422485	HEK293T
O00410_C733	[1:1]	Reference	VAAAESMPLLLECAR	3	3.02786	2.38023	HEK293T
Q9NZB2_C919	[1:1]	Reference	VAAASGHCGAFSGSDSSR	3	0.400726	0.057033	HEK293T
Q7L2H7_C134	[1:1]	Reference	VAASCGAIQYIPTELDQVR, VAASCGAIQYIPTELDQVRK	3	0.0157197	0.156413	HEK293T
O75663_C87	[1:1]	Reference	VACAEEWQESR	3	0.301644	0.261907	HEK293T
Q15021_C766,767	[1:1]	Reference	VACCPLER	3	-0.126157	0.222519	HEK293T
P04843_C477	[1:1]	Reference	VACITEQVLTLVNK, VACITEQVLTLVNKR	3	0.000864197	0.0999203	HEK293T
Q96AG4_C131	[1:1]	Reference	VAGDCLDEK	2	0.0174363	0.387458	HEK293T
P51610_C1872	[1:1]	Reference	VAGINACGR	3	-0.0145028	0.196488	HEK293T
P28340_C428	[1:1]	Reference	VAGLCSNIR	2	-0.0503427	0.0653073	HEK293T
P60174_C164	[1:1]	Reference	VAHALAEGLGVIACIGEK, VAHALAEGLGVIACIGEKLDER	3	0.404466	0.258343	HEK293T
Q15648_C135	[1:1]	Reference	VAHHGENPVSCPELVQQLR	2	0.60704	0.370806	HEK293T
Q9UQ80_C179	[1:1]	Reference	VAHSFNCTPIEGMLSHQLK	2	0.00931324	0.0732318	HEK293T
Q9UBH6_C188	[1:1]	Reference	VAHVEVAPFYTCK	3	-0.159226	0.371213	HEK293T
O75533_C1244	[1:1]	Reference	VAIGPCR	3	-0.684038	0.209602	HEK293T
Q92538_C1110	[1:1]	Reference	VALECIK	2	0.153085	0.104528	HEK293T
P35914_C323	[1:1]	Reference	VAQATCKL	3	-0.0515424	0.25551	HEK293T
P04637_C275,277	[1:1]	Reference	VCACPGR	3	0.0665827	0.165515	HEK293T
P60866_C36	[1:1]	Reference	VCADLIR	3	-0.276636	0.081285	HEK293T
P15121_C299,304	[1:1]	Reference	VCALLSCTSHK, VCALLSCTSHKDYPFHEEF	3	-0.059955	0.235985	HEK293T
P24752_C126	[1:1]	Reference	VCASGMK	3	0.0262364	0.04834	HEK293T
P55060_C61	[1:1]	Reference	VCASVTFK	3	-0.467607	0.283854	HEK293T
O00410_C110	[1:1]	Reference	VCDIAAELAR	3	-0.200621	0.124775	HEK293T
Q8NAV1_C158	[1:1]	Reference	VCDIILPR	3	0.164386	0.438888	HEK293T
O75179_C58	[1:1]	Reference	VCDLLLK	3	0.143452	0.0949245	HEK293T
P45880_C210,227	[1:1]	Reference	VCEDLDTSVNLAWTSGTNCTR	3	0.0972924	0.553023	HEK293T
Q9BTA9_C615	[1:1]	Reference	VCEIQATLR	2	0.178686	0.142283	HEK293T
P62826_C112,120	[1:1]	Reference	VCENIPIVLCGNK, VCENIPIVLCGNKVDIK, VCENIPIVLCGNKVDIKDR	3	-0.0967629	0.174617	HEK293T
P53582_C9,14	[1:1]	Reference	VCETDGCSSEAK	3	-0.185033	0.138831	HEK293T
O95478_C154	[1:1]	Reference	VCFVGDGFTR	3	-0.0189796	0.125419	HEK293T
Q86TG7_C119	[1:1]	Reference	VCFVTSMMTGR	2	-0.180745	0.536125	HEK293T
P31939_C287	[1:1]	Reference	VCMVYDLYK	3	-0.313477	0.074003	HEK293T
Q99714_C214	[1:1]	Reference	VCNFLASQVPFPSR	3	-0.0994967	0.0206724	HEK293T
P11142_C603	[1:1]	Reference	VCNPIITK	3	-0.108704	0.0363368	HEK293T
Q9Y277_C65	[1:1]	Reference	VCNYGLTFTQK, YKVCNYGLTFTQK	3	0.0107506	0.0970375	HEK293T
Q14980_C1930	[1:1]	Reference	VCPPHLK	2	-0.491824	0.478913	HEK293T
P62888_C92	[1:1]	Reference	VCTLAIIDPGDSDIIR	3	0.0624626	0.0668007	HEK293T
P48735_C402	[1:1]	Reference	VCVETVESGAMTK	2	0.0173198	0.0707779	HEK293T
Q9BSD7_C110	[1:1]	Reference	VCVIDEIGK	3	0.0140308	0.155647	HEK293T
P22681_C508	[1:1]	Reference	VCVPSSASALGTASK	3	-0.15036	0.085652	HEK293T
O00411_C413	[1:1]	Reference	VCVVSVEKPTLPSK	3	-0.627971	0.964981	HEK293T
P53396_C229	[1:1]	Reference	VDATADYICK	3	-0.0268063	0.414188	HEK293T
Q7Z2W4_C513,518	[1:1]	Reference	VDDHDSEEICLDHLCK	3	0.722547	1.34038	HEK293T
P08559_C261	[1:1]	Reference	VDGMDILCVR	3	-0.618274	0.961033	HEK293T
P13797_C33	[1:1]	Reference	VDLNSNGFICDYELHELFK	3	0.0228341	0.0706928	HEK293T
Q06210_C264	[1:1]	Reference	VDSTTCLFPVEEK	2	-0.49766	0.100212	HEK293T
Q99714_C91	[1:1]	Reference	VDVAVNCAGIAVASK	3	0.0150688	0.257412	HEK293T
Q06323_C22	[1:1]	Reference	VDVFREDLCTK	3	-0.0964685	0.330013	HEK293T
Q93009_C799	[1:1]	Reference	VDVIFCDK	2	0.180127	0.21369	HEK293T
Q9Y4W2_C306	[1:1]	Reference	VECVLAELK	3	-0.181174	0.0890668	HEK293T
P35579_C91	[1:1]	Reference	VEDMAELTCLNEASVLHNLK	2	0.0757248	0.476292	HEK293T
Q9H0P0_C73	[1:1]	Reference	VEEIICGLIK	2	0.106593	0.344873	HEK293T
O00267_C740	[1:1]	Reference	VELHSTCQTISVDR	3	-0.0417135	0.328148	HEK293T
Q13155_C23	[1:1]	Reference	VELPTCMYR	3	-0.0304335	0.205725	HEK293T
P78527_C3781	[1:1]	Reference	VEQLFQVMNGILAQDSACSQR	3	0.166133	0.233383	HEK293T
Q8N806_C260	[1:1]	Reference	VEQNSEPCAGSSSESDLQTVFKNESLNAESK	2	0.14189	0.145644	HEK293T
Q9NX40_C38	[1:1]	Reference	VFAECNDESFWFR	2	0.065755	0.214062	HEK293T
Q14684_C386	[1:1]	Reference	VFCVEEEDSESSLQKR	3	0.0537398	0.0486457	HEK293T
O95456_C157	[1:1]	Reference	VFGSCPR	3	-0.0421404	0.336108	HEK293T
P42704_C113	[1:1]	Reference	VFNDTCR	3	-0.568897	0.274222	HEK293T
P14866_C404	[1:1]	Reference	VFNVFCLYGNVEK	3	-0.104649	0.0953201	HEK293T
Q9H7N4_C362	[1:1]	Reference	VFVVGTEAEACR	3	-0.34403	0.503209	HEK293T
Q6UB35_C302	[1:1]	Reference	VGCGSPR	2	-0.840489	0.267162	HEK293T
Q96T76_C549	[1:1]	Reference	VGESNLTNGDEPTQCSR	2	-0.0458188	0.113348	HEK293T
Q9NXR7_C34	[1:1]	Reference	VGLDATNCLR	3	0.90407	0.791696	HEK293T
Q9NQR4_C153	[1:1]	Reference	VGLGICYDMR	2	-0.321642	0.308437	HEK293T
P46777_C100	[1:1]	Reference	VGLTNYAAAYCTGLLLAR	3	-0.17222	0.00925159	HEK293T
P12268_C331,339	[1:1]	Reference	VGMGSGSICITQEVLACGRPQATAVYK	3	0.0785084	0.124519	HEK293T
Q14690_C241	[1:1]	Reference	VGQYLNCIVEK	2	-0.242816	0.553302	HEK293T
P45954_C175	[1:1]	Reference	VGSFCLSEAGAGSDSFALK	3	0.194403	0.400095	HEK293T
P21333_C574	[1:1]	Reference	VGTECGNQK	3	-0.127033	0.570362	HEK293T
P52209_C170,171	[1:1]	Reference	VGTGEPCCDWVGDEGAGHFVK	2	0.0336717	0.061915	HEK293T
Q02809_C680	[1:1]	Reference	VGVDYEGGGCR	2	0.244058	0.362171	HEK293T
O75940_C214	[1:1]	Reference	VGVGTCGIADKPMTQYQDTSK, VGVGTCGIADKPMTQYQDTSKYNVR	3	0.269169	0.269803	HEK293T
O43660_C468	[1:1]	Reference	VHAAVQPGSLDSESGIFACAFDQSESR	2	0.123404	0.122416	HEK293T
Q9Y4P3_C375	[1:1]	Reference	VHGECIANLSFDITGR	3	-0.22032	0.39191	HEK293T
Q16576_C97	[1:1]	Reference	VHIPNDDAQFDASHCDSDKGEFGGFGSVTGK	3	0.140815	0.0180583	HEK293T
P31153_C214	[1:1]	Reference	VHTIVISVQHDEEVCLDEMR, VHTIVISVQHDEEVCLDEMRDALK	3	0.34889	0.063116	HEK293T
Q12905_C311	[1:1]	Reference	VHTVMTLEQQDMVCYTAQTLVR	3	0.373087	0.0452435	HEK293T
P49915_C449,456	[1:1]	Reference	VICAEEPYICKDFPETNNILK	3	-0.241994	0.472865	HEK293T
Q9BVP2_C156	[1:1]	Reference	VIEASDVVLEVLDARDPLGCR	2	0.254087	0.400184	HEK293T
Q14527_C442	[1:1]	Reference	VIEDVAFACALTSSVPTTK	3	0.318521	0.0698578	HEK293T
O60884_C308	[1:1]	Reference	VIEPGCVR	2	-0.833262	1.21151	HEK293T
P07195_C164	[1:1]	Reference	VIGSGCNLDSAR	3	-0.0679466	0.0958137	HEK293T
Q9Y2J2_C124	[1:1]	Reference	VILLDGSEYTCDVEKR	2	-0.550673	0.991182	HEK293T
P30405_C104	[1:1]	Reference	VIPSFMCQAGDFTNHNGTGGK	2	0.562193	0.44505	HEK293T
Q00610_C491	[1:1]	Reference	VIQCFAETGQVQK	3	-0.23604	0.346027	HEK293T
Q5SRE5_C585	[1:1]	Reference	VISTDLSIADCLLPITSR	3	-0.594534	0.74034	HEK293T
O95299_C67	[1:1]	Reference	VITVDGNICTGK	3	-0.407362	0.256062	HEK293T
P40925_C137	[1:1]	Reference	VIVVGNPANTNCLTASK	3	-0.200289	0.54092	HEK293T
P30566_C483	[1:1]	Reference	VKAELCL	3	-0.111473	0.0583538	HEK293T
P30153_C310,317	[1:1]	Reference	VKEFCENLSADCR	3	0.130171	0.211728	HEK293T
O75533_C933	[1:1]	Reference	VKPYLPQICGTVLWR	2	-0.0548302	0.266785	HEK293T
Q14690_C694	[1:1]	Reference	VLCLSQSEGR	3	-0.0474043	0.183173	HEK293T
O95671_C4	[1:1]	Reference	VLCPVIGK	3	0.434502	0.805919	HEK293T
Q8TED0_C385	[1:1]	Reference	VLDPTCTIK	3	-0.14996	0.129225	HEK293T
P22102_C291	[1:1]	Reference	VLEFNCR	3	-0.0351478	0.318995	HEK293T
Q14181_C198	[1:1]	Reference	VLGCPEALTGSYK	3	0.184133	0.388593	HEK293T
Q9BRJ7_C88	[1:1]	Reference	VLGLGLGCLR	2	0.130576	0.0575568	HEK293T
Q9NVN8_C244	[1:1]	Reference	VLGNYCR	2	-0.386058	0.511413	HEK293T
P22314_C278	[1:1]	Reference	VLGPYTFSICDTSNFSDYIR	2	-1.02716	1.47973	HEK293T
O76075_C194	[1:1]	Reference	VLGSMCQR	2	0.0513322	0.0362845	HEK293T
P62318_C20	[1:1]	Reference	VLHEAEGHIVTCETNTGEVYR	2	0.805965	0.64274	HEK293T
Q14690_C510	[1:1]	Reference	VLLCDPEAK	3	-0.236428	0.380931	HEK293T
P46087_C463	[1:1]	Reference	VLLDAPCSGTGVISKDPAVK	3	0.0830059	0.177149	HEK293T
P62993_C32	[1:1]	Reference	VLNEECDQNWYK, VLNEECDQNWYKAELNGK	3	-0.220678	0.398332	HEK293T
P04181_C150	[1:1]	Reference	VLPMNTGVEAGETACK	3	-0.0218568	0.120174	HEK293T
Q92616_C648	[1:1]	Reference	VLQEALCVISGVPGLK	2	0.0972327	0.564892	HEK293T
Q96ER3_C366	[1:1]	Reference	VLQNMEQCQK	3	-0.011995	0.248253	HEK293T
Q9NUP9_C47	[1:1]	Reference	VLQSEFCNAVR	3	-0.382416	0.153348	HEK293T
Q6IA86_C204	[1:1]	Reference	VLSLCGHEDWIR	3	-0.0488605	0.256405	HEK293T
Q9UN86_C73	[1:1]	Reference	VLSLNFSECHTK	3	-0.508728	0.355504	HEK293T
Q99460_C898	[1:1]	Reference	VLTMPETCR	3	0.19122	0.291069	HEK293T
Q9NUU7_C392	[1:1]	Reference	VLVTTNVCAR	3	-0.0325635	0.170916	HEK293T
Q9UBT2_C30	[1:1]	Reference	VLVVGAGGIGCELLK	3	0.109308	0.0651693	HEK293T
O75691_C2571	[1:1]	Reference	VLYLLELYCEDKQSK	2	0.418668	0.913767	HEK293T
O15294_C620	[1:1]	Reference	VMAEANHFIDLSQIPCNGK	3	-0.094223	0.501457	HEK293T
P41252_C185	[1:1]	Reference	VMPFSTACNTPLSNFESHQNYK	2	0.14181	0.0322923	HEK293T
Q14684_C628	[1:1]	Reference	VMSNLVEHNGVLESEAGQPQALGSSGTCSSLKK	3	0.0143703	0.684433	HEK293T
Q15365_C194	[1:1]	Reference	VMTIPYQPMPASSPVICAGGQDR	3	0.104717	0.128522	HEK293T
Q9Y285_C493	[1:1]	Reference	VNLQMVYDSPLCR	3	0.659803	0.0363395	HEK293T
P09110_C381	[1:1]	Reference	VNPLGGAVALGHPLGCTGAR	3	0.262088	0.141561	HEK293T
P46782_C155	[1:1]	Reference	VNQAIWLLCTGAR	3	-0.0792065	0.0790978	HEK293T
P06733_C357	[1:1]	Reference	VNQIGSVTESLQACK	3	-0.236827	0.159984	HEK293T
P60174_C79	[1:1]	Reference	VPADTEVVCAPPTAYIDFAR	3	-0.18438	0.105977	HEK293T
O15213_C515	[1:1]	Reference	VPAELICLDPR	2	-0.194815	0.0582394	HEK293T
P26641_C68	[1:1]	Reference	VPAFEGDDGFCVFESNAIAYYVSNEELR	2	0.796994	0.487392	HEK293T
O95071_C730	[1:1]	Reference	VPDCFQR	3	-0.216921	0.391881	HEK293T
Q9NRP0_C14	[1:1]	Reference	VPFLVLECPNLK	2	0.137147	0.134922	HEK293T
P56192_C66	[1:1]	Reference	VPVLQLDSGNYLFSTSAICR	2	-0.729865	1.22517	HEK293T
O00410_C473	[1:1]	Reference	VQAHAAAALINFTEDCPK	3	-0.75101	0.280562	HEK293T
O95347_C132	[1:1]	Reference	VQDLFCSVGLNVNNPHFLIMQGR	3	0.0384109	0.213339	HEK293T
Q14353_C91	[1:1]	Reference	VQEAPIDEHWIIECNDGVFQR	3	0.44061	0.368924	HEK293T
O75533_C1035	[1:1]	Reference	VQENCIDLVGR	3	0.00993792	0.181136	HEK293T
Q9Y3T9_C585	[1:1]	Reference	VQENSAYICSR	3	0.032701	0.117342	HEK293T
Q9BVS4_C449	[1:1]	Reference	VQGGVPAGSDEYEDECPHLIALSSLNR	3	0.108529	0.0259346	HEK293T
Q92945_C296	[1:1]	Reference	VQQACEMVMDILR	3	-0.83058	0.966122	HEK293T
Q9C0C9_C598	[1:1]	Reference	VQSCPDPAVYGVVQSGDHIGR	3	0.102007	0.0834719	HEK293T
Q9BVJ6_C522	[1:1]	Reference	VQTLEELEELGKEECFQNK	3	-0.0856751	0.242361	HEK293T
Q9UBF6_C61	[1:1]	Reference	VQVMDACLR	3	-0.616962	0.511692	HEK293T
Q14204_C633	[1:1]	Reference	VQYPQSQACK	3	-0.0580796	0.119211	HEK293T
O00571_C298	[1:1]	Reference	VRPCVVYGGADIGQQIR	3	-0.0338375	0.264578	HEK293T
Q9UJX3_C131	[1:1]	Reference	VRPSTGNSASTPQSQCLPSEIEVK	3	-0.0552913	0.0345059	HEK293T
P07437_C201,211	[1:1]	Reference	VSDTVVEPYNATLSVHQLVENTDETYCIDNEALYDICFR	3	0.984304	0.213818	HEK293T
Q8N2W9_C326	[1:1]	Reference	VSLICPLVK	2	0.0750571	0.337436	HEK293T
P27708_C1374	[1:1]	Reference	VTAVDWHFEEAVDGECPPQR	3	0.141495	0.131079	HEK293T
P60891_C91	[1:1]	Reference	VTAVIPCFPYAR	2	-0.132166	0.143039	HEK293T
O75439_C62	[1:1]	Reference	VTCLESGLR	2	0.873618	0.384814	HEK293T
P49458_C48	[1:1]	Reference	VTDDLVCLVYK, VTDDLVCLVYKTDQAQDVK	3	-0.0544199	0.106268	HEK293T
P13639_C131,136	[1:1]	Reference	VTDGALVVVDCVSGVCVQTETVLR	3	0.408067	0.263133	HEK293T
P40222_C523	[1:1]	Reference	VTEAPCYPGAPSTEASGQTGPQEPTSAR	3	0.165942	0.138149	HEK293T
Q9UPN7_C795	[1:1]	Reference	VTEPSAPCQALVSIGDLQATFHGIR	2	0.0397358	0.246692	HEK293T
Q14203_C1252	[1:1]	Reference	VTFSCAAGFGQR	3	0.13706	0.0853202	HEK293T
Q86U42_C205	[1:1]	Reference	VTILCDKFSGHPK	3	-0.140098	0.375668	HEK293T
Q7Z2T5_C320	[1:1]	Reference	VTINDLNENSVTLIQENCHLNK	3	0.204645	0.11338	HEK293T
O43491_C232	[1:1]	Reference	VTLLDGTEYSCDLEK	3	-0.301252	0.644488	HEK293T
Q8TEW0_C6	[1:1]	Reference	VTVCFGR	2	-0.369767	0.0873313	HEK293T
Q5JTH9_C662	[1:1]	Reference	VTVCQALR	2	-0.0981754	0.372102	HEK293T
Q9BV20_C168	[1:1]	Reference	VTVLTHCNTGALATAGYGTALGVIR	3	0.0587997	0.0813036	HEK293T
Q86W50_C276	[1:1]	Reference	VTYTEFCQGR	2	-0.266302	0.48164	HEK293T
Q8N8A6_C402	[1:1]	Reference	VVAAAFQSEDPADPCALLQR, VVAAAFQSEDPADPCALLQRR	3	-0.652188	1.49602	HEK293T
Q13310_C132	[1:1]	Reference	VVCDENGSK	3	-0.0772584	0.125935	HEK293T
Q9NY12_C80,86	[1:1]	Reference	VVLLGEFLHPCEDDIVCK	3	0.0977437	0.086633	HEK293T
Q9UL25_C29	[1:1]	Reference	VVLLGEGCVGK	3	0.463171	1.14701	HEK293T
P60842_C131,134	[1:1]	Reference	VVMALGDYMGASCHACIGGTNVR	3	0.292329	0.198937	HEK293T
Q8N5K1_C92	[1:1]	Reference	VVNEINIEDLCLTK	3	0.1454	0.185241	HEK293T
Q9BTE6_C209,210	[1:1]	Reference	VVNIEGVDSNMCCGTHVSNLSDLQVIK	2	-0.172595	0.259003	HEK293T
Q99757_C90,93	[1:1]	Reference	VVNSETPVVVDFHAQWCGPCK	3	0.017196	0.0972713	HEK293T
Q8IWX8_C246	[1:1]	Reference	VVVPIYCTSFLAVEEDKQQK	3	0.187687	0.412736	HEK293T
Q9BQ52_C670	[1:1]	Reference	VVYSGDTMPCEALVR	3	-0.158188	0.20062	HEK293T
Q5T440_C170	[1:1]	Reference	VWAVLPSSPEACGAASLQER	3	-0.284714	0.588027	HEK293T
P08240_C253	[1:1]	Reference	VWELGGCANK	3	0.351343	0.203153	HEK293T
O95340_C350	[1:1]	Reference	VWGTTCTK	3	-0.482572	0.473268	HEK293T
P49792_C2407	[1:1]	Reference	VWLWTACDFADGER	3	0.0422573	0.298253	HEK293T
P63244_C182	[1:1]	Reference	VWNLANCK	3	-0.328901	0.0543132	HEK293T
Q14566_C91	[1:1]	Reference	VYPYLCR	3	-0.189537	0.575854	HEK293T
Q9HC36_C290	[1:1]	Reference	VYVADNCGLYAQAEMSNK	2	0.0126597	0.17994	HEK293T
P45880_C76	[1:1]	Reference	WCEYGLTFTEK, YKWCEYGLTFTEK	3	0.159249	0.0795276	HEK293T
Q9HB71_C173	[1:1]	Reference	WDYLTQVEKECK	2	-0.127054	0.179833	HEK293T
P53701_C176,178	[1:1]	Reference	WEALHAAECPCGPSLIR	3	0.124434	0.14073	HEK293T
O43324_C147	[1:1]	Reference	WFCHIQHYPGIR	2	0.454385	0.129017	HEK293T
P26641_C194	[1:1]	Reference	WFLTCINQPQFR	3	0.293107	0.867173	HEK293T
Q9Y2U8_C754	[1:1]	Reference	WIQPSASCDK	3	0.470211	0.697992	HEK293T
Q8N8A6_C187	[1:1]	Reference	WLAEPNCVR	2	0.104436	0.506736	HEK293T
O75521_C380	[1:1]	Reference	WLSDECTNAVVNFLSR	3	0.11986	0.0859644	HEK293T
Q13257_C106	[1:1]	Reference	WQFDIECDKTAK	2	1.13153	0.406477	HEK293T
Q9BTC0_C350	[1:1]	Reference	WRPGDADGTDCTSIGTIEQK	2	0.401827	0.286096	HEK293T
P49368_C173	[1:1]	Reference	WSSLACNIALDAVK	3	0.0713304	0.234226	HEK293T
Q9Y266_C188	[1:1]	Reference	WTQTLSELDLAVPFCVNFR	3	0.202978	0.0494354	HEK293T
Q9BT25_C354	[1:1]	Reference	WYFNQDSACR	2	0.169451	0.000754879	HEK293T
P09874_C162	[1:1]	Reference	WYHPGCFVK	2	0.112275	0.113274	HEK293T
Q9UJX4_C312	[1:1]	Reference	YAALNLAALHCR	2	-0.0409174	0.0352622	HEK293T
P18669_C153	[1:1]	Reference	YADLTEDQLPSCESLKDTIAR	3	-0.131795	0.220946	HEK293T
P36969_C93	[1:1]	Reference	YAECGLR	3	-0.149959	0.17863	HEK293T
O00410_C915	[1:1]	Reference	YAEYFLRPMLQYVCDNSPEVR	2	0.050464	0.0530102	HEK293T
Q15004_C54	[1:1]	Reference	YAGGNPVCVRPTPK	3	-0.185917	0.455392	HEK293T
P49591_C300	[1:1]	Reference	YAGLSTCFR	3	0.0197824	0.0905863	HEK293T
P36578_C125	[1:1]	Reference	YAICSALAASALPALVMSK	3	0.545649	0.291165	HEK293T
P30566_C27	[1:1]	Reference	YASPEMCFVFSDRYK	3	0.462237	0.0291384	HEK293T
P61221_C88	[1:1]	Reference	YCANAFK	3	-0.0327807	0.13516	HEK293T
P61163_C34	[1:1]	Reference	YCFPNYVGRPK	3	0.215738	0.351245	HEK293T
P52888_C350	[1:1]	Reference	YCVDQNLLK	3	-0.011142	0.168106	HEK293T
P78347_C80	[1:1]	Reference	YCVEEEEK	2	-0.327714	0.132484	HEK293T
P27348_C25	[1:1]	Reference	YDDMATCMK	3	0.041618	0.504136	HEK293T
P42345_C1214	[1:1]	Reference	YDVLICR	2	-0.191912	0.197168	HEK293T
Q6P1X6_C98	[1:1]	Reference	YEAAFPFLSPCGR	3	-0.473072	1.18934	HEK293T
P05141_C129	[1:1]	Reference	YFAGNLASGGAAGATSLCFVYPLDFAR	3	-0.0198477	0.268687	HEK293T
Q9BV68_C13,15,16	[1:1]	Reference	YFCHCCSVEIVPR	3	-0.424678	1.49818	HEK293T
P62495_C302	[1:1]	Reference	YFDEISQDTGKYCFGVEDTLK	2	-0.270014	0.239409	HEK293T
P22314_C481	[1:1]	Reference	YFLVGAGAIGCELLK	2	-0.0198768	0.227932	HEK293T
Q9P258_C144	[1:1]	Reference	YGCLAGVR	3	-0.093869	0.217124	HEK293T
P55795_C290	[1:1]	Reference	YGDGGSSFQSTTGHCVHMR	3	0.0627559	0.105087	HEK293T
P31943_C290	[1:1]	Reference	YGDGGSTFQSTTGHCVHMR	3	-0.0122501	0.178307	HEK293T
P52597_C290	[1:1]	Reference	YGDSEFTVQSTTGHCVHMR	3	0.0725148	0.199534	HEK293T
P17028_C233	[1:1]	Reference	YGETCFPK	3	0.342439	0.131998	HEK293T
P0DN76_C102	[1:1]	Reference	YGEVEEMNVCDNLGDHLVGNVYVK	2	0.0438379	0.380899	HEK293T
P18124_C186	[1:1]	Reference	YGIICMEDLIHEIYTVGKR	2	0.0908968	0.257451	HEK293T
Q6PKG0_C953	[1:1]	Reference	YGLECLFR	2	-0.319509	0.0409962	HEK293T
P62273_C39	[1:1]	Reference	YGLNMCR	3	0.65119	0.416512	HEK293T
O43776_C511	[1:1]	Reference	YGTCPHGGYGLGLER	2	-0.0264883	0.345687	HEK293T
O00471_C194	[1:1]	Reference	YHDLECQLIQEFTSAQR	3	-0.200918	0.591592	HEK293T
Q86UY8_C276	[1:1]	Reference	YICYAEQTR	3	1.45884	1.05102	HEK293T
Q12849_C476	[1:1]	Reference	YIELFLNSCPK	3	-0.0176284	0.269443	HEK293T
O00429_C361	[1:1]	Reference	YIETSELCGGAR	3	0.217863	0.328264	HEK293T
P09884_C1403	[1:1]	Reference	YIFDAECALEK	2	0.371868	0.168125	HEK293T
Q9Y221_C36	[1:1]	Reference	YIGENLQLLVDRPDGTYCFR	2	-0.0361846	0.123786	HEK293T
Q00610_C736	[1:1]	Reference	YIQAACK	3	-0.411274	0.1647	HEK293T
Q9UJX2_C500	[1:1]	Reference	YIQDIYSCGEIVEHLEESTAFR	2	0.0745456	0.190436	HEK293T
P31930_C453	[1:1]	Reference	YIYDQCPAVAGYGPIEQLPDYNR	3	0.0688966	0.113748	HEK293T
P27348_C134	[1:1]	Reference	YLAEVACGDDR, YLAEVACGDDRK	3	-0.016471	0.0362784	HEK293T
Q04637_C1516	[1:1]	Reference	YLCDEQK	3	-0.276162	0.194056	HEK293T
Q12874_C145	[1:1]	Reference	YLDLHDCYLK	3	-0.217409	0.127872	HEK293T
Q14152_C58	[1:1]	Reference	YLELCVDLR, YLELCVDLRK	3	0.0175382	0.292392	HEK293T
O60216_C78	[1:1]	Reference	YLLADCNEAFIK	3	-0.00543092	0.205126	HEK293T
O14776_C1062	[1:1]	Reference	YLVLDCVPEER, YLVLDCVPEERR	3	-0.0358886	0.13151	HEK293T
Q9BQE3_C315,316	[1:1]	Reference	YMACCLLYR	3	-0.0462613	0.0554786	HEK293T
Q99832_C364	[1:1]	Reference	YNFFTGCPK	3	1.9086	0.395144	HEK293T
P41240_C31	[1:1]	Reference	YNFHGTAEQDLPFCK	3	0.605851	0.372077	HEK293T
P63167_C56	[1:1]	Reference	YNPTWHCIVGR	2	-0.222214	0.109987	HEK293T
P15924_C1069	[1:1]	Reference	YQAECSQFK	3	-0.0197825	0.166076	HEK293T
O60716_C618	[1:1]	Reference	YQEAAPNVANNTGPHAASCFGAK	3	-0.0636578	0.539521	HEK293T
P21796_C232	[1:1]	Reference	YQIDPDACFSAK	3	-0.193531	0.0620547	HEK293T
Q96SI9_C142	[1:1]	Reference	YQVEQCVNEASIIIR	3	1.68924	2.28118	HEK293T
Q15398_C129	[1:1]	Reference	YRPDMPCFLLSNQNAVK	3	-0.0601416	1.30884	HEK293T
P35611_C430	[1:1]	Reference	YSDVEVPASVTGYSFASDGDSGTCSPLR	3	0.0975166	0.356726	HEK293T
P11586_C691	[1:1]	Reference	YSGLCPHVVVLVATVR	2	-0.150737	0.307107	HEK293T
Q9NQC3_C1101	[1:1]	Reference	YSNSALGHVNCTIK	3	0.130549	0.112842	HEK293T
P38606_C277	[1:1]	Reference	YSNSDVIIYVGCGER	2	-0.425631	0.600607	HEK293T
P56381_C19	[1:1]	Reference	YSQICAK	3	-0.592038	0.828191	HEK293T
P61158_C235	[1:1]	Reference	YSYVCPDLVK	3	-0.0565966	0.0991097	HEK293T
P63244_C153	[1:1]	Reference	YTVQDESHSEWVSCVR	3	-0.0673997	0.167321	HEK293T
P08865_C163	[1:1]	Reference	YVDIAIPCNNK	3	-0.145007	0.126343	HEK293T
P60953_C157	[1:1]	Reference	YVECSALTQK	3	-0.245463	0.131031	HEK293T
O75694_C1344	[1:1]	Reference	YVENPSQVLNCER	3	-0.178058	0.0760136	HEK293T
P13639_C466	[1:1]	Reference	YVEPIEDVPCGNIVGLVGVDQFLVK	3	-0.041959	0.0830128	HEK293T
P25205_C360	[1:1]	Reference	YVLCTAPR	3	0.147794	0.156305	HEK293T
Q6IA86_C746	[1:1]	Reference	YVVAVGLECGK	3	0.0358319	0.277758	HEK293T
Q8TC07_C184	[1:1]	Reference	YVVLCESPQDKR	3	-0.0580044	0.332658	HEK293T
P63244_C249	[1:1]	Reference	YWLCAATGPSIK	3	-0.142432	0.167698	HEK293T
P55884_C302	[1:1]	Reference	YWLEEAECR, YWLEEAECRDQYSVIFESGDR	3	-0.105535	0.0319107	HEK293T
P34897_C119	[1:1]	Reference	YYGGAEVVDEIELLCQR, YYGGAEVVDEIELLCQRR	3	0.144792	0.168347	HEK293T
P07900_C481	[1:1]	Reference	YYTSASGDEMVSLKDYCTR	3	-0.0447181	0.173107	HEK293T
Q99615_C7	[4:1]	Reference	AAAAECDVVMAATEPELLDDQEAK, AAAAECDVVMAATEPELLDDQEAKR	3	2.15154	0.79627	HEK293T
Q5SRE5_C9	[4:1]	Reference	AAAAGGPCVR	2	1.84062	0.172114	HEK293T
Q9NRL3_C17	[4:1]	Reference	AAAAVAAAASSCRPLGSGAGPGPTGAAPVSAPAPGPGPAGK	2	2.37091	0.826125	HEK293T
Q96C19_C172	[4:1]	Reference	AAAGELQEDSGLCVLAR, KAAAGELQEDSGLCVLAR	3	1.29891	0.815825	HEK293T
P0DMV8_C17	[4:1]	Reference	AAAIGIDLGTTYSCVGVFQHGK	3	2.36622	0.469508	HEK293T
Q00577_C292	[4:1]	Reference	AACEQLHQQQQQQQEETAAATLLLQGEEEGEED	2	2.28335	0.442755	HEK293T
O95235_C809	[4:1]	Reference	AACIAEQYHTVLK	2	2.94309	0.384923	HEK293T
O43583_C13	[4:1]	Reference	AADISESSGADCK, AADISESSGADCKGDPR	3	2.16121	0.195432	HEK293T
P30566_C113	[4:1]	Reference	AAGIIHLGATSCYVGDNTDLIILR	2	2.39169	0.156096	HEK293T
O43795_C613	[4:1]	Reference	AAHIFNEALVCHQIR	2	2.98458	0.567251	HEK293T
Q86WB0_C5	[4:1]	Reference	AAPCEGQAFAVGVEK	2	2.038	0.723061	HEK293T
O15305_C9	[4:1]	Reference	AAPGPALCLFDVDGTLTAPR	2	1.83931	0.718867	HEK293T
O60232_C152	[4:1]	Reference	AAQGPPAPAVPPNTDVMACTQTALLQK	2	2.63919	0.123753	HEK293T
P19367_C834	[4:1]	Reference	AAQLCGAGMAAVVDK, AAQLCGAGMAAVVDKIR	3	1.63216	0.132942	HEK293T
P52789_C834	[4:1]	Reference	AAQLCGAGMAAVVDR	2	1.70491	0.234462	HEK293T
Q9ULW3_C37	[4:1]	Reference	AATEQEPLEGTEQTLDAEEEQEESEEAACGSK	2	2.18447	0.00899448	HEK293T
Q9HCC0_C267	[4:1]	Reference	AATGEEVSAEDLGGADLHCR, AATGEEVSAEDLGGADLHCRK	3	2.25762	0.353027	HEK293T
A1L0T0_C315	[4:1]	Reference	AAVETLGVPCFLGGMAR	2	2.81328	1.98863	HEK293T
Q96QK1_C286	[4:1]	Reference	ACAELHQNVNVK	2	2.64145	0.725621	HEK293T
Q6Y7W6_C573	[4:1]	Reference	ACDESFQPLGDIMK	3	0.514342	1.87342	HEK293T
Q9H9P8_C376	[4:1]	Reference	ACFLGATVK	2	1.27227	0.825144	HEK293T
P35998_C270	[4:1]	Reference	ACLIFFDEIDAIGGAR	2	2.45716	0.571959	HEK293T
O43707_C793	[4:1]	Reference	ACLISLGYDVENDR, ACLISLGYDVENDRQGEAEFNR	3	2.08585	0.213517	HEK293T
Q9UK61_C149	[4:1]	Reference	ACLVHNELLEK	3	0.827157	1.05502	HEK293T
Q9BQ67_C299	[4:1]	Reference	ACMLTTATAHDGDVNVISWSR	2	1.32053	0.81046	HEK293T
P61247_C201	[4:1]	Reference	ACQSIYPLHDVFVR	3	1.76059	0.171844	HEK293T
Q14919_C54	[4:1]	Reference	ACQVTQSR	2	0.722197	0.571401	HEK293T
Q14669_C947	[4:1]	Reference	ACTNGSGSMGSTTSVSSGTATAATHAAADLGSPSLQHSR	2	0.130753	0.268166	HEK293T
P49915_C489	[4:1]	Reference	ACTTEEDQEK	3	1.86582	0.166968	HEK293T
O15067_C502	[4:1]	Reference	ACVEAPK	2	-1.65027	1.09402	HEK293T
P63241_C22	[4:1]	Reference	ADDLDFETGDAGASATFPMQCSALR, ADDLDFETGDAGASATFPMQCSALRK	3	2.21461	0.199931	HEK293T
O00499_C47	[4:1]	Reference	ADETKDEQFEQCVQNFNK	2	3.40356	1.29876	HEK293T
Q92791_C101	[4:1]	Reference	ADEWACELR	2	2.41649	0.615482	HEK293T
Q9NP73_C86	[4:1]	Reference	ADLVISHAGAGSCLETLEK	2	2.25529	0.0652912	HEK293T
Q8WVB6_C542	[4:1]	Reference	ADPGVLAALCEKTDNDIR	2	0.760244	0.43173	HEK293T
Q9NY33_C19	[4:1]	Reference	ADTQYILPNDIGVSSLDCR	2	2.32138	0.545555	HEK293T
Q9UBF6_C11	[4:1]	Reference	ADVEDGEETCALASHSGSSGSK	2	2.31537	0.157709	HEK293T
Q14807_C575	[4:1]	Reference	AEDCWELQISPELLAHGR	2	3.32596	0.596738	HEK293T
Q53GT1_C11	[4:1]	Reference	AEEQEFTQLCK	2	1.88324	0.511339	HEK293T
Q13107_C7	[4:1]	Reference	AEGGGCR	2	2.87876	0.062407	HEK293T
Q96SB4_C455	[4:1]	Reference	AEIPCEDEQEQEHNGPLDNK	2	2.03651	0.0795146	HEK293T
Q9HCK8_C2378	[4:1]	Reference	AELNCLGMEPVQTANSR	2	1.91552	1.33957	HEK293T
Q15418_C575	[4:1]	Reference	AENGLLMTPCYTANFVAPEVLK, AENGLLMTPCYTANFVAPEVLKR	3	2.17205	1.09522	HEK293T
P56192_C38	[4:1]	Reference	AEVLISTVGPEDCVVPFLTRPK	3	0.828007	1.25578	HEK293T
Q9Y4W2_C60	[4:1]	Reference	AEWDQVTVYLFCDDHK	3	2.05244	1.27307	HEK293T
Q7L3S4_C189	[4:1]	Reference	AFGGSSCLAR	2	1.79425	0.586122	HEK293T
P38432_C126	[4:1]	Reference	AFQLEEGEETEPDCK	2	2.06889	0.0836088	HEK293T
P63151_C13	[4:1]	Reference	AGAGGGNDIQWCFSQVK	2	-0.239258	0.230524	HEK293T
Q12888_C1796,1802,1810	[4:1]	Reference	AGAGYILEDFNEAQCNTAYQCLLIADQHCR	2	2.53733	1.20734	HEK293T
Q9Y490_C1939	[4:1]	Reference	AGALQCSPSDAYTK	3	2.02792	0.341053	HEK293T
O60610_C1227	[4:1]	Reference	AGCAVTSLLASELTK, AGCAVTSLLASELTKDDAMAAVPAK	3	2.00509	0.382824	HEK293T
O00541_C272	[4:1]	Reference	AGEGTYALDSESCMEK	3	1.09124	0.842892	HEK293T
Q08J23_C758	[4:1]	Reference	AGEPNSPDAEEANSPDVTAGCDPAGVHPPR	2	2.83621	0.744055	HEK293T
P15056_C748	[4:1]	Reference	AGFQTEDFSLYACASPK	2	2.49411	0.644686	HEK293T
P51617_C28	[4:1]	Reference	AGGPGPGEPAAPGAQHFLYEVPPWVMCR	2	3.00951	1.15452	HEK293T
O95684_C244	[4:1]	Reference	AGLCPDEDDMEGDSFFDDPIPKPEK	2	3.60258	1.01731	HEK293T
P31040_C287,305,311	[4:1]	Reference	AGLPCQDLEFVQFHPTGIYGAGCLITEGCR	3	2.07424	0.329061	HEK293T
P29372_C56	[4:1]	Reference	AGQPHSSSDAAQAPAEQPHSSSDAAQAPCPR	2	2.0345	0.175687	HEK293T
Q8TCJ2_C715	[4:1]	Reference	AGSPTLLNCLMYK	2	2.1522	1.44642	HEK293T
O94906_C522	[4:1]	Reference	AGSVATCQAVMR	2	2.34596	1.77678	HEK293T
O75879_C228	[4:1]	Reference	AGVGLLEVVLEPDMSCGEEAATAVR	2	4.53318	2.35183	HEK293T
P07737_C17	[4:1]	Reference	AGWNAYIDNLMADGTCQDAAIVGYK	3	1.89387	0.117639	HEK293T
Q7KZ85_C990	[4:1]	Reference	AIAHPYSQALIQYVCGLGPR	2	2.75649	1.5797	HEK293T
P82675_C324	[4:1]	Reference	AIITICR	2	2.4716	0.465573	HEK293T
Q04637_C819	[4:1]	Reference	AISEPNFSVAYANMCR	2	2.73327	0.229919	HEK293T
P10589_C333	[4:1]	Reference	AIVLFTSDACGLSDAAHIESLQEK	2	2.59541	0.787737	HEK293T
O14981_C1542	[4:1]	Reference	AKCDVDETVSSATLSEETEKPK	2	1.96427	0.298784	HEK293T
Q8WYQ5_C430	[4:1]	Reference	AKVEVCKDESVDLEEFR	3	1.69846	1.13196	HEK293T
P22307_C61,71	[4:1]	Reference	ALADAQIPYSAVDQACVGYVFGDSTCGQR	2	1.77908	0.421484	HEK293T
O95239_C1224	[4:1]	Reference	ALASNTSFFSGCSPIEEEAH	2	2.62788	2.12884	HEK293T
Q99615_C175	[4:1]	Reference	ALEFAPACHR	2	0.743623	1.21919	HEK293T
P43897_C71	[4:1]	Reference	ALETCGGDLK	2	0.967259	2.04618	HEK293T
Q86W92_C35	[4:1]	Reference	ALEYSNGIFDCQSPTSPFMGSLR	2	2.64857	0.26305	HEK293T
Q12888_C1159	[4:1]	Reference	ALIERPSQNNIGIQTMECSLR	3	2.43518	0.289694	HEK293T
Q5VT52_C903	[4:1]	Reference	ALLDSSENCDR, ALLDSSENCDRLSSSPGLFGAFSVR	2	0.116467	0.501854	HEK293T
O15213_C515	[4:1]	Reference	ALLEKVPAELICLDPR, VPAELICLDPR	3	1.74317	0.300819	HEK293T
Q9HC38_C197	[4:1]	Reference	ALLGYADNQCK	2	2.14348	1.42028	HEK293T
Q9H0A0_C658	[4:1]	Reference	ALQLLQMYYEGRFPCLEEK	3	2.48728	0.302247	HEK293T
O95714_C914	[4:1]	Reference	ALSALLPCAVSGNEVNISPGRR	2	0.428685	0.668105	HEK293T
Q7Z4G4_C5	[4:1]	Reference	ALSCTLNR	2	3.01192	0.150627	HEK293T
Q9P246_C426	[4:1]	Reference	ALSELTTCLR	3	1.29194	1.03671	HEK293T
Q15345_C520	[4:1]	Reference	ALSGQAGCR	2	1.46354	0.533268	HEK293T
Q03701_C374	[4:1]	Reference	ALTVAHELLCNKPEEEK	2	2.40136	0.213819	HEK293T
P22314_C1039,1040	[4:1]	Reference	ALVLELCCNDESGEDVEVPYVR	2	1.67318	0.0392407	HEK293T
O60671_C239	[4:1]	Reference	ALVLSCK	2	1.53215	0.899445	HEK293T
P53041_C11	[4:1]	Reference	AMAEGERTECAEPPRDEPPADGALK	3	3.84863	0.443052	HEK293T
O60551_C104	[4:1]	Reference	AMELLSACQGPAR	2	2.04911	0.241547	HEK293T
Q8N3C0_C1906	[4:1]	Reference	AMLPCPDYDTDTK	2	2.92977	2.28053	HEK293T
Q9NV96_C17	[4:1]	Reference	AMNYNAKDEVDGGPPCAPGGTAK	2	2.10811	1.14878	HEK293T
Q14676_C1720	[4:1]	Reference	AMPVPTTPEFQSPVTTDQPISPEPITQPSCIK, AMPVPTTPEFQSPVTTDQPISPEPITQPSCIKR	3	2.79308	0.58173	HEK293T
O75569_C106	[4:1]	Reference	ANASICFAVPDPLMPDPSKQPK	3	1.73015	1.13131	HEK293T
O60502_C596	[4:1]	Reference	ANSSVVSVNCK	2	1.9372	0.117908	HEK293T
Q9BU76_C58	[4:1]	Reference	APCAGPSREEELAAVR, GRAPCAGPSREEELAAVR	3	0.677942	0.559274	HEK293T
P42695_C330	[4:1]	Reference	APLAVTSQVINCR	2	2.28249	0.156833	HEK293T
Q5RKV6_C117	[4:1]	Reference	APPGGCEER	3	0.826969	1.51733	HEK293T
P53992_C78	[4:1]	Reference	APPSSGAPPASTAQAPCGQAAYGQFGQGDVQNGPSSTVQMQR	2	3.07967	0.929492	HEK293T
Q8IUI8_C313	[4:1]	Reference	APTYFCGQTLTFR	2	1.8638	1.73745	HEK293T
Q8NG27_C241	[4:1]	Reference	APVSICGGGENTSK	2	3.35595	0.172052	HEK293T
Q8NDX6_C9	[4:1]	Reference	AQASLLACEGLAGVSLVPTAASK, AQASLLACEGLAGVSLVPTAASKK	3	2.87419	0.767865	HEK293T
Q9Y490_C1045	[4:1]	Reference	AQEACGPLEMDSALSVVQNLEK	2	2.33176	0.478005	HEK293T
Q9NX74_C475	[4:1]	Reference	AQELAQPGDLCK	2	3.12321	1.69524	HEK293T
O00443_C13	[4:1]	Reference	AQISSNSGFKECPSSHPEPTR	2	3.50464	2.55812	HEK293T
Q14997_C1000,1001	[4:1]	Reference	AQQTFFAALGAYNFCCR	2	1.9768	0.669858	HEK293T
P10515_C488	[4:1]	Reference	ASALACLK	3	2.06142	0.265516	HEK293T
Q8IY18_C881	[4:1]	Reference	ASCFTGLNPTIVQEYTKR	2	1.74234	0.190218	HEK293T
P13807_C699	[4:1]	Reference	ASCTSSTSGSK	3	2.65265	0.83293	HEK293T
Q9BUP0_C8	[4:1]	Reference	ASEELACK	2	1.94565	0.710384	HEK293T
Q8TAF3_C342,350	[4:1]	Reference	ASGDYDNDCTNPITPLCTQPDQVIK	2	3.83481	1.00429	HEK293T
Q13596_C8	[4:1]	Reference	ASGGGGCSASER	2	2.33694	0.658211	HEK293T
P09874_C429	[4:1]	Reference	ASLCISTK	3	1.63805	0.336452	HEK293T
P45954_C261	[4:1]	Reference	ASSTCPLTFENVKVPEANILGQIGHGYK	3	2.10081	0.682088	HEK293T
P56134_C7	[4:1]	Reference	ASVGECPAPVPVK, ASVGECPAPVPVKDKK	3	1.968	0.146531	HEK293T
Q9P0P0_C10	[4:1]	Reference	ASYFDEHDCEPSDPEQETR	2	2.59018	0.261292	HEK293T
Q7L014_C646	[4:1]	Reference	ASYPCMSLHGGIDQYDR	2	2.0727	0.569213	HEK293T
Q9NUQ8_C4	[4:1]	Reference	ATCAEILR	2	2.35207	0.133731	HEK293T
O75157_C63	[4:1]	Reference	ATDYGPEEVCER	2	3.13935	1.67242	HEK293T
Q969X6_C67	[4:1]	Reference	ATEALCWAEGQR	2	-0.119077	0.451658	HEK293T
Q9NYK5_C335	[4:1]	Reference	ATEECTST	2	2.07055	0.103879	HEK293T
P45880_C8	[4:1]	Reference	ATHGQTCAR	2	2.10863	0.0145452	HEK293T
Q9HAV7_C124	[4:1]	Reference	ATQCVPK, ATQCVPKEEIKDDNPHLK	3	1.62703	0.187471	HEK293T
P62851_C59	[4:1]	Reference	ATYDKLCK	3	1.01567	1.06006	HEK293T
Q92797_C578	[4:1]	Reference	AVACSGAAQVR	2	1.19028	0.053463	HEK293T
Q6P1R4_C213	[4:1]	Reference	AVAIPVFANGNIQCLQDVER	2	1.39155	1.14674	HEK293T
O43823_C631	[4:1]	Reference	AVDGEGAPAPESSGEPAEDEGPTDTAEAGSDPQAEQLLEEQVPCGTAHEK	2	2.28932	1.02438	HEK293T
O15541_C15	[4:1]	Reference	AVDQVCTFLFK	2	2.64068	0.630653	HEK293T
P31930_C154	[4:1]	Reference	AVELLGDIVQNCSLEDSQIEKER	3	2.2302	0.526667	HEK293T
Q8WU76_C79	[4:1]	Reference	AVFVLSCLLK	2	2.49179	0.604759	HEK293T
P06400_C438	[4:1]	Reference	AVGQGCVEIGSQR	2	1.73422	1.02334	HEK293T
Q9Y5Y2_C72	[4:1]	Reference	AVHQCDR	2	1.96331	0.284256	HEK293T
Q92878_C157	[4:1]	Reference	AVLNNVIFCHQEDSNWPLSEGK	2	1.96029	0.0246644	HEK293T
Q6IBS0_C67	[4:1]	Reference	AVLPLLDAQQPCYLLYR	2	1.40564	0.551442	HEK293T
Q9BPX3_C202	[4:1]	Reference	AVLSCIAPSAK	2	-1.9196	0.170414	HEK293T
Q9NY65_C295	[4:1]	Reference	AYHEQLSVAEITSSCFEPNSQMVK	2	0.954869	1.16717	HEK293T
Q15418_C223	[4:1]	Reference	AYSFCGTVEYMAPEVVNR	2	2.1727	0.493775	HEK293T
P51812_C229	[4:1]	Reference	AYSFCGTVEYMAPEVVNRR	2	2.02262	1.43502	HEK293T
P49773_C84	[4:1]	Reference	CAADLGLNK	3	0.514738	0.0812166	HEK293T
Q9C0C2_C136	[4:1]	Reference	CAAPGGVR	2	-0.00654635	0.642268	HEK293T
O75152_C636	[4:1]	Reference	CAAQTLEKR	3	1.12095	0.0999986	HEK293T
Q13371_C35	[4:1]	Reference	CAPASSSVPAEAELAGEGISVNTGPK	2	-2.64923	0.222496	HEK293T
P55209_C88	[4:1]	Reference	CAQIEAK	2	1.93743	0.316867	HEK293T
Q5TC12_C321	[4:1]	Reference	CAQNQNKT	2	1.87231	0.401178	HEK293T
O95071_C2267	[4:1]	Reference	CATTPMAVHR	2	-0.715299	0.199545	HEK293T
Q9NYH9_C309,310	[4:1]	Reference	CCAVYEEAVK	2	2.06934	0.200377	HEK293T
P14618_C152	[4:1]	Reference	CDENILWLDYK	3	1.21329	0.568785	HEK293T
Q9ULV4_C420	[4:1]	Reference	CDLISIPK, KCDLISIPK	3	2.10296	0.0478054	HEK293T
Q8N999_C294	[4:1]	Reference	CDSAFDIK	2	1.82154	0.418987	HEK293T
P78527_C1629	[4:1]	Reference	CDSWWAK, KCDSWWAK	3	2.32357	0.598819	HEK293T
O43542_C221	[4:1]	Reference	CEFDSQASAPR	2	2.88641	2.03013	HEK293T
P10809_C237	[4:1]	Reference	CEFQDAYVLLSEK, CEFQDAYVLLSEKK	3	1.79107	0.160265	HEK293T
Q7L8W6_C88	[4:1]	Reference	CEGDEVEDLYELLK	2	2.14761	6.47198e-05	HEK293T
Q15003_C239	[4:1]	Reference	CEIDPMFQK	3	1.9391	0.257163	HEK293T
Q9NYL2_C285	[4:1]	Reference	CEIEATLER	2	2.46373	0.981206	HEK293T
Q15813_C371	[4:1]	Reference	CEILPEER	3	1.8339	0.899517	HEK293T
Q14008_C1500	[4:1]	Reference	CEMPELVQHKLDDIFEPVLIPEPK	3	1.99709	0.3838	HEK293T
Q9UBB6_C351	[4:1]	Reference	CEQSLLK	2	1.25063	0.420843	HEK293T
Q9BV73_C110	[4:1]	Reference	CESLAEVNTQLR	2	1.52086	0.308205	HEK293T
P41440_C220	[4:1]	Reference	CETSASELER	2	1.40961	0.358334	HEK293T
Q9BUK6_C411	[4:1]	Reference	CFAQSVVLR	2	0.465938	1.7035	HEK293T
P53350_C67	[4:1]	Reference	CFEISDADTK	2	1.81285	0.14739	HEK293T
Q13155_C168	[4:1]	Reference	CFGEQNK, CFGEQNKK	2	2.2184	0.368598	HEK293T
Q13206_C471	[4:1]	Reference	CFVSYVR	2	1.4621	0.107984	HEK293T
P67775_C269	[4:1]	Reference	CGNQAAIMELDDTLK	2	2.80133	0.304059	HEK293T
Q06203_C306	[4:1]	Reference	CGQQLAIEAPVDADLVSTVPESATPAALAYAGK	2	1.60552	0.561524	HEK293T
P06748_C104	[4:1]	Reference	CGSGPVHISGQHLVAVEEDAESEDEEEEDVK	2	2.02726	0.439731	HEK293T
O14654_C206	[4:1]	Reference	CGTLGAQPDGEPAALAAAAAAEPPFYK, CGTLGAQPDGEPAALAAAAAAEPPFYKDVWQVIVKPR, RCGTLGAQPDGEPAALAAAAAAEPPFYK	3	2.29314	0.39856	HEK293T
Q5TAX3_C1226	[4:1]	Reference	CIAIEDPFDLNHNLGAGVSR	2	0.801048	1.75112	HEK293T
Q9BRX2_C204	[4:1]	Reference	CILVASPGFVR	2	1.80278	0.35908	HEK293T
O43172_C399	[4:1]	Reference	CIMFLEGHLK	2	1.7189	0.550365	HEK293T
Q99567_C713	[4:1]	Reference	CIQSILKEEGEHIR	3	1.05608	1.26662	HEK293T
Q49A88_C350	[4:1]	Reference	CIQTYLSLFR	2	-0.0768727	0.639299	HEK293T
Q969Q0_C88	[4:1]	Reference	CKHFELGGDK	3	1.97684	0.195883	HEK293T
Q9HCK8_C1161	[4:1]	Reference	CLDILEDYLIQR	2	1.45424	0.771111	HEK293T
P17812_C491	[4:1]	Reference	CLEEQGLK, KCLEEQGLK	3	0.329659	1.06514	HEK293T
P08238_C412	[4:1]	Reference	CLELFSELAEDKENYKK	3	1.5676	0.412685	HEK293T
P07900_C420	[4:1]	Reference	CLELFTELAEDKENYK, CLELFTELAEDKENYKK	3	2.13324	0.153647	HEK293T
Q969Z0_C246	[4:1]	Reference	CLELVEHFGPNELR	3	1.57068	0.741029	HEK293T
Q13642_C71	[4:1]	Reference	CLHPLANETFVAK, CLHPLANETFVAKDNK	3	1.56606	0.460797	HEK293T
Q12905_C271,291	[4:1]	Reference	CLQILAAGLFLPGSVGITDPCESGNFR	2	2.45785	0.402998	HEK293T
Q6KC79_C1795	[4:1]	Reference	CLSEVVAVDPSILAR	2	2.67372	0.443274	HEK293T
O00566_C14	[4:1]	Reference	CLTEVGK	2	1.56127	0.645966	HEK293T
O60216_C392	[4:1]	Reference	CLTPLVPEDLR, CLTPLVPEDLRK	3	-0.162681	1.51496	HEK293T
O95905_C267	[4:1]	Reference	CLYAQLVQQR	2	1.8063	0.446147	HEK293T
Q6ZRS2_C867	[4:1]	Reference	CLYDDFMAQTTTK	2	2.24665	0.0307397	HEK293T
P31948_C471	[4:1]	Reference	CMMAQYNR	2	2.29691	0.240175	HEK293T
P46013_C3014	[4:1]	Reference	CMPAPEEIVEELPASK, CMPAPEEIVEELPASKK	3	1.64952	0.536819	HEK293T
Q96B01_C254	[4:1]	Reference	CNALVTSVDSAPAAVK	2	2.98307	0.579455	HEK293T
O60313_C801	[4:1]	Reference	CNEEHPAYLASDEITTVR	3	1.99456	0.1119	HEK293T
Q06124_C318	[4:1]	Reference	CNNSKPK	2	2.11244	0.0519064	HEK293T
P30519_C265	[4:1]	Reference	CPFYAAEQDK	3	2.39252	0.116542	HEK293T
Q6ZRI6_C367	[4:1]	Reference	CPLDFAPQTLSFPYAR	2	1.4217	1.31689	HEK293T
P33992_C207	[4:1]	Reference	CPLDPYFIMPDK	2	2.12478	0.0157974	HEK293T
Q9BTT0_C87	[4:1]	Reference	CPNLTYLNLSGNK	3	1.20362	0.479662	HEK293T
Q15021_C286	[4:1]	Reference	CPQELSR	3	2.34636	0.512076	HEK293T
Q147X3_C74	[4:1]	Reference	CPQPPQEQQQLNGLISPELR	2	2.41098	2.70249	HEK293T
A5YKK6_C624	[4:1]	Reference	CPSILGGLAPEKDQPK	2	1.54457	0.961897	HEK293T
Q6PKG0_C1054	[4:1]	Reference	CPSQSSSR, CPSQSSSRPAAMISQPPTPPTGQPVREDAK	3	2.34014	0.700606	HEK293T
O60763_C678	[4:1]	Reference	CQNEQLQTAVTQQVSQIQQHK	3	2.4344	0.415018	HEK293T
Q14192_C132	[4:1]	Reference	CQQPIGTK	2	1.86807	1.18518	HEK293T
Q03252_C212	[4:1]	Reference	CQSLQEELDFR	3	2.21275	0.107364	HEK293T
Q9UEW8_C99	[4:1]	Reference	CQTSMDELLK	2	1.78788	0.565789	HEK293T
A6NHR9_C1656	[4:1]	Reference	CQVEEAR	2	1.99599	0.828382	HEK293T
P04075_C202	[4:1]	Reference	CQYVTEK	3	1.48994	0.777398	HEK293T
Q9P289_C410	[4:1]	Reference	CSADESP	2	2.09209	0.0075128	HEK293T
P23246_C431	[4:1]	Reference	CSEGVFLLTTTPR	3	2.02731	0.0933283	HEK293T
P27695_C99	[4:1]	Reference	CSENKLPAELQELPGLSHQYWSAPSDKEGYSGVGLLSR	3	0.776973	0.255857	HEK293T
Q9Y678_C169	[4:1]	Reference	CSFDVVKR	3	1.89136	0.399028	HEK293T
Q8N8R5_C43	[4:1]	Reference	CSLSAEVR	2	1.13785	0.202702	HEK293T
P17812_C218	[4:1]	Reference	CSNPLDTSVK	2	1.57108	0.0321946	HEK293T
P60981_C23	[4:1]	Reference	CSTPEEIK	3	1.67025	0.212091	HEK293T
Q16513_C131	[4:1]	Reference	CSTSNNR	2	1.81009	0.566899	HEK293T
P14324_C333,340	[4:1]	Reference	CSWLVVQCLQR	2	1.01877	0.528529	HEK293T
P20585_C166	[4:1]	Reference	CTDFDDISLLHAK	2	1.07165	0.63301	HEK293T
Q13813_C1314	[4:1]	Reference	CTELNQAWSSLGK	2	1.76513	1.65139	HEK293T
Q12789_C1681	[4:1]	Reference	CTPVPAR	2	-1.82799	0.186539	HEK293T
Q96CX2_C50	[4:1]	Reference	CTVVSVPDSLLWR	3	2.45314	0.918683	HEK293T
P35249_C48	[4:1]	Reference	CVDEVAFQEEVVAVLKK	3	1.98596	0.101469	HEK293T
Q96PZ0_C443	[4:1]	Reference	CVEGQLLR	2	1.74631	0.208887	HEK293T
Q15269_C60	[4:1]	Reference	CVGLSPDGR	2	0.596431	0.188062	HEK293T
P42695_C541	[4:1]	Reference	CVMAMLR	2	1.49096	0.278865	HEK293T
Q92997_C336	[4:1]	Reference	CWDPSPR	2	2.68521	2.15597	HEK293T
Q13042_C544	[4:1]	Reference	CYDFDVHTMK	2	2.07547	0.176887	HEK293T
Q9P287_C216	[4:1]	Reference	CYFYLLISK	2	1.15011	0.62877	HEK293T
O43815_C765	[4:1]	Reference	CYIASAGADALAK	2	1.87019	0.284903	HEK293T
Q08J23_C221	[4:1]	Reference	CYLLVHQAK	2	1.03328	0.193831	HEK293T
Q13243_C63	[4:1]	Reference	DADDAVYELDGKELCSER	2	2.19276	0.0928262	HEK293T
P04049_C27	[4:1]	Reference	DAVFDGSSCISPTIVQQFGYQR	2	2.15835	1.1174	HEK293T
Q9NR33_C84,85	[4:1]	Reference	DAYCCAQQGK	2	2.06593	0.1718	HEK293T
P62633_C67,74,77	[4:1]	Reference	DCDLQEDACYNCGR	2	3.05555	0.0504574	HEK293T
P30153_C294	[4:1]	Reference	DCEAEVR	3	2.0138	0.165873	HEK293T
Q13813_C1454	[4:1]	Reference	DCEQAENWMAAR	2	-1.27842	3.41181	HEK293T
P60174_C124	[4:1]	Reference	DCGATWVVLGHSER	3	0.239463	1.56243	HEK293T
Q8TCG1_C92,108	[4:1]	Reference	DCLQNTYNLNSVLAGVVCR	2	2.9853	0.329477	HEK293T
Q10567_C866	[4:1]	Reference	DCPLNAEAASSK	2	1.53344	0.287675	HEK293T
O75528_C7	[4:1]	Reference	DCPLQFHDFK, SELKDCPLQFHDFK	3	1.84192	0.83793	HEK293T
P12270_C1068	[4:1]	Reference	DCQEQAK, RDCQEQAK	2	2.11218	0.154547	HEK293T
Q13263_C232	[4:1]	Reference	DCQLNAHKDHQYQFLEDAVR	3	2.09412	0.339357	HEK293T
P30876_C892	[4:1]	Reference	DCSTFLR	2	2.00612	0.0720843	HEK293T
Q9NXF1_C454	[4:1]	Reference	DCSWIEMIR, DCSWIEMIRK	3	2.22563	0.307285	HEK293T
P56545_C44	[4:1]	Reference	DCTVEMPILK	2	4.33097	3.58838	HEK293T
P60709_C17	[4:1]	Reference	DDDIAALVVDNGSGMCK, MDDDIAALVVDNGSGMCK	3	2.09519	0.0153788	HEK293T
O95159_C230	[4:1]	Reference	DDDRTPGLHGDCDDDKYR	2	2.12373	0.213926	HEK293T
Q9NXE4_C776	[4:1]	Reference	DDFLGSFCR	2	1.96651	0.143593	HEK293T
P30153_C377	[4:1]	Reference	DECPEVR	3	1.54998	0.0382343	HEK293T
Q86U86_C1059	[4:1]	Reference	DEDVFVCESR	2	2.00216	0.20217	HEK293T
Q7LBC6_C1470	[4:1]	Reference	DFWDGFEIICK	3	2.08621	0.508771	HEK293T
Q14697_C502	[4:1]	Reference	DGSDYEGWCWPGSAGYPDFTNPTMR	3	2.58807	0.68779	HEK293T
Q96B23_C57	[4:1]	Reference	DGVADSTVISSMPCLLMELR	3	3.78073	2.82309	HEK293T
P49427_C191	[4:1]	Reference	DGVKVPTTLAEYCVK	3	1.41754	0.663758	HEK293T
Q13501_C113	[4:1]	Reference	DHRPPCAQEAPR	2	2.23397	0.0446603	HEK293T
Q9H910_C118	[4:1]	Reference	DHVFLCEGEEPK	3	1.21439	0.590475	HEK293T
O60664_C341	[4:1]	Reference	DIAQQLQATCTSLGSSIQGLPTNVK	2	2.02921	1.36969	HEK293T
Q9UHX1_C487	[4:1]	Reference	DIDDDLEGEVTEECGKFGAVNR	2	2.02931	1.09	HEK293T
Q9Y5U2_C99	[4:1]	Reference	DIFDCLEGAAR	3	3.1096	0.601481	HEK293T
P15170_C261	[4:1]	Reference	DIHFMPCSGLTGANLK	3	1.83931	0.615567	HEK293T
P23381_C225	[4:1]	Reference	DIIACGFDINK	2	1.43594	0.184708	HEK293T
P30041_C91	[4:1]	Reference	DINAYNCEEPTEK, DINAYNCEEPTEKLPFPIIDDR, DINAYNCEEPTEKLPFPIIDDRNR	3	2.0478	0.368083	HEK293T
Q9NTJ3_C158	[4:1]	Reference	DIQSCTVEVHFQK	2	-0.716086	0.106719	HEK293T
O00148_C238	[4:1]	Reference	DIRPVCR	2	2.01982	0.0587999	HEK293T
Q9Y295_C195	[4:1]	Reference	DKGGINLTATCPQSELDAETVK	3	2.0349	0.877407	HEK293T
Q92598_C650	[4:1]	Reference	DKLCGPYEK	2	1.5958	0.0469478	HEK293T
P61247_C111	[4:1]	Reference	DKMCSMVK	3	1.90696	0.0556672	HEK293T
P42224_C155	[4:1]	Reference	DKVMCIEHEIK, VMCIEHEIK	3	0.783562	2.16284	HEK293T
P47756_C62	[4:1]	Reference	DKVVGKDYLLCDYNR, DYLLCDYNRDGDSYR	3	2.4662	0.153361	HEK293T
Q99873_C103	[4:1]	Reference	DKVVLDVGSGTGILCMFAAK, VVLDVGSGTGILCMFAAK	3	2.39498	0.55442	HEK293T
P56545_C60	[4:1]	Reference	DLATVAFCDAQSTQEIHEK	2	1.46592	0.694559	HEK293T
Q14203_C791	[4:1]	Reference	DLETSCSDIR	2	0.520323	1.51184	HEK293T
Q02224_C714	[4:1]	Reference	DLLCNLELEGK	2	1.08062	0.759241	HEK293T
O14980_C528	[4:1]	Reference	DLLGLCEQK, DLLGLCEQKR	3	1.87062	0.227465	HEK293T
Q9NY27_C377	[4:1]	Reference	DLLHSEGSENEGPVSSSSSDCR	2	2.3982	0.599872	HEK293T
Q1KMD3_C518	[4:1]	Reference	DLLVQQASQCLSK	3	1.96077	0.248933	HEK293T
Q99933_C272	[4:1]	Reference	DLQAEALCK	2	1.28839	0.0159818	HEK293T
O75116_C607	[4:1]	Reference	DLQDKNCLLETAK	3	1.62465	0.277475	HEK293T
O14617_C137	[4:1]	Reference	DLSSPSQYDTGVALTGLSCFVTPDLAR	2	1.88862	0.210172	HEK293T
Q969F1_C141	[4:1]	Reference	DNDFSYRPNMICNFLHENEDEEVVASAPDK	2	2.7557	0.85357	HEK293T
Q8TEX9_C962	[4:1]	Reference	DNICGALAR	2	1.5257	0.504712	HEK293T
P27348_C237	[4:1]	Reference	DNLTLWTSDSAGEECDAAEGAEN	2	2.83007	0.0732606	HEK293T
Q8IV63_C191	[4:1]	Reference	DNQGILYEAAPTSTLTCDSGPQK	2	3.19623	0.752387	HEK293T
P15924_C899	[4:1]	Reference	DNYQAFCK	2	2.26038	0.484177	HEK293T
Q12788_C696	[4:1]	Reference	DPEACEKLEATMLR, RDPEACEKLEATMLR	3	1.44488	0.65876	HEK293T
Q00610_C918	[4:1]	Reference	DPHLACVAYER	3	0.840657	0.995126	HEK293T
O60287_C1222	[4:1]	Reference	DPVLAPAVGADLLDYCLAR	2	2.59016	0.178989	HEK293T
Q9Y383_C348	[4:1]	Reference	DQDLASCDR, DQDLASCDRDR, FRDQDLASCDR, FRDQDLASCDRDR	3	2.2093	0.156195	HEK293T
Q7Z6Z7_C2721	[4:1]	Reference	DQSAQCTASK	2	1.83424	0.204241	HEK293T
Q99741_C376	[4:1]	Reference	DQVLDNAAVQFCAR	2	-3.34293	6.04277	HEK293T
Q8TDN6_C52	[4:1]	Reference	DRIPGPVCK, HATAEEVEEEERDRIPGPVCK	3	1.72997	0.728365	HEK293T
Q96RS6_C376	[4:1]	Reference	DSAQCAAIAER	2	1.37717	0.0792731	HEK293T
O60832_C310	[4:1]	Reference	DSAVNAICYGAK	2	1.30907	0.3528	HEK293T
O15381_C192	[4:1]	Reference	DSFFLDLSCEK	3	2.24267	0.111033	HEK293T
Q9BU23_C696	[4:1]	Reference	DSGAASEQATAAPNPCSSSSR	2	2.28806	0.0360719	HEK293T
P35080_C84	[4:1]	Reference	DSLYVDGDCTMDIR	2	3.18186	0.493974	HEK293T
Q7L2E3_C461	[4:1]	Reference	DTILNAIEQHPVVVISGDTGCGK	3	1.90021	0.173812	HEK293T
Q9H0A0_C517	[4:1]	Reference	DTLFCYHK	2	1.68451	0.500238	HEK293T
O60568_C494	[4:1]	Reference	DVFSGSDTDPDMAFCK	2	3.35922	1.36148	HEK293T
P30101_C406,409	[4:1]	Reference	DVLIEFYAPWCGHCK, FYAPWCGHCK, KDVLIEFYAPWCGHCK	3	2.25956	0.0389205	HEK293T
P09110_C87	[4:1]	Reference	DVNLRPEQLGDICVGNVLQPGAGAIMAR	2	2.35619	0.59736	HEK293T
P63010_C57	[4:1]	Reference	DVSSLFPDVVNCMQTDNLELK	3	2.68601	0.742847	HEK293T
Q96MG7_C283	[4:1]	Reference	DWPAQYCEALADEENR	2	4.3577	0.050583	HEK293T
P61158_C408	[4:1]	Reference	DYEEIGPSICR	2	2.52311	0.601202	HEK293T
Q9NQ88_C161	[4:1]	Reference	EADQKEQFSQGSPSNCLETSLAEIFPLGK	3	2.36157	1.10022	HEK293T
Q99575_C777	[4:1]	Reference	EAEEVMDAGCQESAGPER	2	3.02154	1.27382	HEK293T
Q13242_C138	[4:1]	Reference	EAGDVCYADVQK	2	1.54681	0.0576167	HEK293T
Q96C86_C37	[4:1]	Reference	EAGVGNGTCAPVRLPFSGFR	2	2.16279	0.769342	HEK293T
Q9BXJ9_C214	[4:1]	Reference	EALEHLCTYEK	2	0.442326	0.1258	HEK293T
Q68E01_C80	[4:1]	Reference	EANDALNAYVCK	2	2.12307	0.0035358	HEK293T
Q9NR50_C281,285	[4:1]	Reference	EANTLNLAPYDACWNACR	2	2.79963	0.287652	HEK293T
P39880_C802	[4:1]	Reference	EAQDAPGLDPQGAADCAQGVLR	2	1.03371	1.58969	HEK293T
Q14694_C115	[4:1]	Reference	EASYGSIDCQYPGSALALDGSSNVEAEVLENDGVSGGLGQR	2	2.20971	0.117062	HEK293T
Q13085_C2074,2075	[4:1]	Reference	ECCQPVLVYIPPQAELR	2	1.33263	1.49757	HEK293T
O43818_C296,297	[4:1]	Reference	ECCVTAGGR	2	2.12481	0.151973	HEK293T
P46939_C277	[4:1]	Reference	ECEEEAINIQSTAPEEEHESPR	2	2.46807	0.178058	HEK293T
Q9BXP5_C490	[4:1]	Reference	ECELSPGVNR	3	1.92811	0.34644	HEK293T
Q5BJF6_C708	[4:1]	Reference	ECGTLARQLESAIEDAR	2	-4.28985	0.0453698	HEK293T
P78527_C3683	[4:1]	Reference	ECSPWMSDFKVEFLR	3	2.66926	1.19499	HEK293T
O96028_C44	[4:1]	Reference	ECSVFLSK	2	3.28311	0.0947851	HEK293T
P62633_C171	[4:1]	Reference	ECTIEATA	2	2.03392	0.107004	HEK293T
P43243_C552	[4:1]	Reference	EDAMAMVDHCLK, EDAMAMVDHCLKK	3	1.92078	0.319728	HEK293T
P49915_C137	[4:1]	Reference	EDGVFNISVDNTCSLFR	2	2.86143	1.66639	HEK293T
Q00610_C459	[4:1]	Reference	EDKLECSEELGDLVK	3	1.62132	0.42611	HEK293T
Q08378_C769	[4:1]	Reference	EDTICLLQNEK, LGELQGEAASREDTICLLQNEK	3	2.04793	0.989905	HEK293T
P63261_C17	[4:1]	Reference	EEEIAALVIDNGSGMCK	3	1.977	0.261613	HEK293T
O00299_C223	[4:1]	Reference	EEFASTCPDDEEIELAYEQVAK	2	2.56884	0.520784	HEK293T
Q8IUF8_C19	[4:1]	Reference	EEGPAPCK	2	1.83749	0.102155	HEK293T
Q8TEQ6_C676	[4:1]	Reference	EEPLCNFR	2	2.4372	0.696753	HEK293T
Q9H1E5_C326	[4:1]	Reference	EEVEPEEAEEGISEQPCPADTEVVEDSLR	2	3.41244	1.38889	HEK293T
Q96FW1_C204,212	[4:1]	Reference	EFCQQEVEPMCK	2	2.1764	0.267205	HEK293T
Q9BTE6_C21,22	[4:1]	Reference	EFTTTVVSCCPAELQTEGSNGKK	2	3.21739	0.486562	HEK293T
P48147_C255	[4:1]	Reference	EGCDPVNR	2	1.67218	0.0358162	HEK293T
Q16527_C167	[4:1]	Reference	EGEIYCK	3	0.77059	0.575293	HEK293T
P49006_C134	[4:1]	Reference	EGGGDSSASSPTEEEQEQGEIGACSDEGTAQEGK	2	2.07732	0.0704142	HEK293T
P26038_C117	[4:1]	Reference	EGILNDDIYCPPETAVLLASYAVQSK	2	-1.19773	4.41828	HEK293T
P15311_C117	[4:1]	Reference	EGILSDEIYCPPETAVLLGSYAVQAK	2	2.0093	0.0243792	HEK293T
O75330_C712	[4:1]	Reference	EGNTNCYR	2	2.8556	0.141092	HEK293T
Q9GZN8_C124,131	[4:1]	Reference	EGVLKEEILLACEGGTGTCVR	3	1.54135	0.533825	HEK293T
P40926_C275	[4:1]	Reference	EGVVECSFVK	2	3.04654	2.18296	HEK293T
Q9P2J5_C113	[4:1]	Reference	EIELYGCPPDFPDEEEEEEETSVK	2	4.0035	0.0884841	HEK293T
Q9UET6_C295	[4:1]	Reference	EIRPQDCPISR	2	1.82634	0.0314051	HEK293T
P04899_C326	[4:1]	Reference	EIYTHFTCATDTK	2	2.44711	0.898542	HEK293T
Q92900_C852	[4:1]	Reference	EKDFIILSCVR	2	1.49842	0.501174	HEK293T
P78527_C1432	[4:1]	Reference	EKITAQSIEELCAVNLYGPDAQVDR, ITAQSIEELCAVNLYGPDAQVDR	3	2.041	0.631811	HEK293T
Q9NZ01_C18	[4:1]	Reference	EKLCFLDKVEPHATIAEIK	3	2.3563	0.996216	HEK293T
Q96GA3_C350,354	[4:1]	Reference	EKWDCESICSTYSNLYNHPQLIK	2	2.21987	0.460379	HEK293T
P35580_C1238	[4:1]	Reference	ELACEVK, QGLETDNKELACEVK	3	2.33654	0.481957	HEK293T
P67775_C20	[4:1]	Reference	ELDQWIEQLNECK	2	1.51959	0.923809	HEK293T
Q9H307_C439	[4:1]	Reference	ELEPEMEFEIEPDKECK	2	2.15542	0.0808049	HEK293T
P0DMV8_C603	[4:1]	Reference	ELEQVCNPIISGLYQGAGGPGPGGFGAQGPK	3	2.07426	0.248191	HEK293T
P46013_C1981	[4:1]	Reference	ELFQTPGHTEESMTDDKITEVSCK	2	1.76339	0.557331	HEK293T
Q96D46_C82	[4:1]	Reference	ELLALCLK	2	1.50925	0.535984	HEK293T
P00492_C66	[4:1]	Reference	EMGGHHIVALCVLK	2	2.37286	0.832331	HEK293T
P30084_C111	[4:1]	Reference	EMQNLSFQDCYSSK	2	1.98363	0.133071	HEK293T
Q92674_C332	[4:1]	Reference	EMSLSDCLNR	2	3.0841	0.199096	HEK293T
Q5TFE4_C179	[4:1]	Reference	ENCGIYFPEIK, MSAFKENCGIYFPEIK	3	1.79508	0.436388	HEK293T
Q9NRZ9_C169	[4:1]	Reference	ENEDENSSSTNLCVEDLQK	3	2.38355	0.432556	HEK293T
Q9Y3Z3_C80	[4:1]	Reference	ENEITGALLPCLDESR, ENEITGALLPCLDESRFENLGVSSLGER	3	2.29409	0.745171	HEK293T
P23919_C117	[4:1]	Reference	ENFSLDWCK	2	2.04583	0.0295129	HEK293T
O95801_C63	[4:1]	Reference	ENPDLACLQSIIFDEER, ENPDLACLQSIIFDEERSPEEQAK	3	2.30518	0.375038	HEK293T
P63208_C160	[4:1]	Reference	ENQWCEEK	3	2.39082	0.227529	HEK293T
Q9UHB6_C316	[4:1]	Reference	ENVPPGPEVCITHQEGEK	3	2.63037	1.1371	HEK293T
Q9BXB4_C353	[4:1]	Reference	EPEEINADDEIEDTCDHKEDDLGAVEEQR	2	2.51791	0.366626	HEK293T
Q86XL3_C203	[4:1]	Reference	EPPLYYGVCPVYEDVPAR	2	0.825153	0.330227	HEK293T
Q8TEQ6_C806	[4:1]	Reference	EPVICTPVSSGFEK	2	1.78236	0.105738	HEK293T
P46013_C773	[4:1]	Reference	EQPQLTSTCHIAISNSENLLGK	3	1.99301	0.523052	HEK293T
Q9UGP8_C490	[4:1]	Reference	EQSICAAEEQPAEDGQGETNK	2	1.96865	0.00422254	HEK293T
Q7L1Q6_C35	[4:1]	Reference	ERFDPTQFQDCIIQGLTETGTDLEAVAK	3	2.05783	0.305505	HEK293T
Q14974_C765	[4:1]	Reference	ESCLEAYTGIVQGLK, ESCLEAYTGIVQGLKGDQENVHPDVMLVQPR	3	2.30846	0.440505	HEK293T
O94830_C470	[4:1]	Reference	ESEFCSSSNTR	2	3.64038	0.963851	HEK293T
O75648_C222	[4:1]	Reference	ESMGMCFIGKR	2	0.128017	0.0767314	HEK293T
P51003_C36	[4:1]	Reference	ETDCVLTQK	2	2.14261	0.0505516	HEK293T
Q15418_C432	[4:1]	Reference	ETIGVGSYSECKR	2	0.457456	1.74472	HEK293T
P42166_C330	[4:1]	Reference	ETTTGYYKDIVENICGR	3	2.17301	0.724468	HEK293T
Q9Y3U8_C48	[4:1]	Reference	EVCGFAPYER, EVCGFAPYERR	3	2.04431	0.36784	HEK293T
P38117_C66,71	[4:1]	Reference	EVIAVSCGPAQCQETIR	2	0.416438	1.11529	HEK293T
Q00839_C450,453	[4:1]	Reference	EVLAGRPLFPHVLCHNCAVEFNFGQK	3	2.14128	0.202775	HEK293T
Q15459_C244	[4:1]	Reference	EVLDQVCYR	3	1.81675	0.317258	HEK293T
P42704_C413	[4:1]	Reference	EVQMHSFPLQFTLHCALLANK	3	2.69951	1.03613	HEK293T
Q9Y265_C141	[4:1]	Reference	EVYEGEVTELTPCETENPMGGYGK	2	1.34953	0.0678542	HEK293T
P11387_C341	[4:1]	Reference	EYGFCIMDNHK	3	2.18293	0.330035	HEK293T
P41567_C69	[4:1]	Reference	FACNGTVIEHPEYGEVIQLQGDQR, FACNGTVIEHPEYGEVIQLQGDQRK	3	2.22404	0.454137	HEK293T
Q9BQG0_C363	[4:1]	Reference	FAPEMDDYVGTFLEGCQDDPER	2	1.9369	0.0416029	HEK293T
P55735_C187	[4:1]	Reference	FASGGCDNLIK	2	0.85842	1.3162	HEK293T
Q01082_C604	[4:1]	Reference	FATDGEGYKPCDPQVIR	2	1.60168	0.0581425	HEK293T
Q9NP81_C64,66	[4:1]	Reference	FCACPEEAAHALELR	2	-1.56678	1.17863	HEK293T
Q06587_C69,72	[4:1]	Reference	FCSDCIVTALR	2	1.30932	0.986182	HEK293T
O43865_C292,293	[4:1]	Reference	FDNLYCCR	2	2.40957	0.444751	HEK293T
P23526_C195	[4:1]	Reference	FDNLYGCR, SKFDNLYGCR	3	1.79384	0.109294	HEK293T
Q14683_C1073	[4:1]	Reference	FDRFNACFESVATNIDEIYK, FNACFESVATNIDEIYK	3	1.98809	0.404547	HEK293T
P62701_C181	[4:1]	Reference	FDTGNLCMVTGGANLGR, ITDFIKFDTGNLCMVTGGANLGR	3	1.90533	0.134841	HEK293T
P55209_C132	[4:1]	Reference	FEIINAIYEPTEEECEWKPDEEDEISEELKEK	2	1.91943	0.145364	HEK293T
Q14203_C636	[4:1]	Reference	FELSENCSERPGLR	3	2.00416	0.655355	HEK293T
P06733_C119	[4:1]	Reference	FGANAILGVSLAVCK	3	1.43091	0.366829	HEK293T
Q00577_C272	[4:1]	Reference	FGHTFCK	2	1.72019	0.610758	HEK293T
Q9Y613_C650	[4:1]	Reference	FGPCATLWASLDPVSVDTAR	2	3.71509	0.858199	HEK293T
P41252_C87	[4:1]	Reference	FGWDCHGLPVEYEIDK, FGWDCHGLPVEYEIDKTLGIR	3	1.87309	0.297671	HEK293T
O75439_C265	[4:1]	Reference	FHFGDSLCTHK	2	2.3184	0.233816	HEK293T
Q6P2Q9_C2116	[4:1]	Reference	FICISDLR, KFICISDLR	3	1.00717	0.777315	HEK293T
P30101_C244	[4:1]	Reference	FIQENIFGICPHMTEDNKDLIQGK	3	1.19892	0.352683	HEK293T
Q8NI27_C1044,1045	[4:1]	Reference	FLCCMLETVTR	2	2.59729	0.995591	HEK293T
P34932_C310	[4:1]	Reference	FLEMCNDLLAR	2	0.958866	0.829011	HEK293T
P11498_C622	[4:1]	Reference	FLYECPWR	2	2.64616	1.30014	HEK293T
P61106_C40	[4:1]	Reference	FMADCPHTIGVEFGTR	3	1.90628	0.270896	HEK293T
Q14839_C1121	[4:1]	Reference	FNAPGAQQFCFLLSTR, QEAIDRFNAPGAQQFCFLLSTR	3	1.68306	0.386221	HEK293T
P78527_C1742	[4:1]	Reference	FNNYVDCMK	3	2.28869	0.0991812	HEK293T
P53621_C380	[4:1]	Reference	FPVFNMSYNPAENAVLLCTR	3	2.23956	0.0877715	HEK293T
Q7L2J0_C419	[4:1]	Reference	FQYGNYCK	3	0.745404	1.57243	HEK293T
Q96SK2_C295	[4:1]	Reference	FQYQLACR	3	0.49899	0.972888	HEK293T
Q13501_C26,27,44	[4:1]	Reference	FSFCCSPEPEAEAEAAAGPGPCER	3	2.66504	1.10044	HEK293T
P05455_C245	[4:1]	Reference	FSGDLDDQTCR, FSGDLDDQTCREDLHILFSNHGEIK	3	2.40731	0.806591	HEK293T
P60891_C41	[4:1]	Reference	FSNQETCVEIGESVR, KFSNQETCVEIGESVR	3	2.112	0.591547	HEK293T
Q5T6F2_C208	[4:1]	Reference	FSTQGMGTFNPADYSDSTSTDVCGTK	2	2.91275	0.155326	HEK293T
P55196_C1742,1764	[4:1]	Reference	FVAYNEEEEEEDCSLAGPNSYPGSTGAAVGAHDACR	2	2.99955	0.135393	HEK293T
P62195_C112	[4:1]	Reference	FVVDVDKNIDINDVTPNCR, NIDINDVTPNCR	3	2.51866	0.348001	HEK293T
P09234_C6,9	[4:1]	Reference	FYCDYCDTYLTHDSPSVR	3	2.54703	0.695434	HEK293T
Q9UPT8_C433	[4:1]	Reference	FYITGFCAR	2	2.30327	0.874011	HEK293T
Q13111_C21	[4:1]	Reference	GAATAMDCK	2	2.1527	0.0763031	HEK293T
Q7L014_C501	[4:1]	Reference	GAEIIVCTPGR	3	1.43848	0.303199	HEK293T
Q1ED39_C172	[4:1]	Reference	GAQDPTAFSVQDPWFCEAR	3	2.49032	0.105371	HEK293T
Q9Y617_C175	[4:1]	Reference	GAVLVCDMSSNFLSKPVDVSK	2	1.72381	0.867865	HEK293T
P23396_C134	[4:1]	Reference	GCEVVVSGK	2	1.72677	0.55884	HEK293T
Q6PL18_C463	[4:1]	Reference	GCLFYGPPGTGK	2	-1.56196	0.724599	HEK293T
Q8TEW0_C921	[4:1]	Reference	GCNESFR	2	2.32762	0.413446	HEK293T
Q9BY32_C146,154	[4:1]	Reference	GCQDFGWDPCFQPDGYEQTYAEMPK	2	2.69193	0.591771	HEK293T
P47756_C147	[4:1]	Reference	GCWDSIHVVEVQEK	3	1.46375	0.79951	HEK293T
Q14566_C393	[4:1]	Reference	GDINVCIVGDPSTAK	2	0.592533	1.01386	HEK293T
P49736_C522	[4:1]	Reference	GDINVLLCGDPGTAK, VRGDINVLLCGDPGTAK	3	2.12061	0.289557	HEK293T
Q12888_C986	[4:1]	Reference	GDSGAAPDVDDKLCLR	2	2.23846	0.115994	HEK293T
Q15477_C247	[4:1]	Reference	GDTVSASPCSAPLAR	2	2.04905	0.0272081	HEK293T
P49792_C348	[4:1]	Reference	GEAGQNLLEMMACDR	3	2.26698	0.334232	HEK293T
Q14103_C226	[4:1]	Reference	GFCFITFK, GFCFITFKEEEPVK, GFCFITFKEEEPVKK	3	1.72347	0.148834	HEK293T
O14979_C277	[4:1]	Reference	GFCFITYTDEEPVK, GFCFITYTDEEPVKK, RGFCFITYTDEEPVKK	3	2.59528	1.16226	HEK293T
O43719_C480	[4:1]	Reference	GFEGSCSQKESEEGNPVR	2	2.63399	1.22894	HEK293T
P08238_C521	[4:1]	Reference	GFEVVYMTEPIDEYCVQQLK, GFEVVYMTEPIDEYCVQQLKEFDGK, RGFEVVYMTEPIDEYCVQQLK	3	1.41951	0.718392	HEK293T
P51991_C85,94	[4:1]	Reference	GFGFVTYSCVEEVDAAMCARPHK, GFGFVTYSCVEEVDAAMCARPHKVDGR	3	2.10102	0.32952	HEK293T
Q9Y5X1_C502	[4:1]	Reference	GFLGCFPDIIGTHK	2	2.1997	0.191193	HEK293T
P78332_C1057	[4:1]	Reference	GGCVQQATGWR	2	1.28065	0.296471	HEK293T
Q8IZ69_C270	[4:1]	Reference	GGTCAVAAPFDTVHIPEATK	2	1.74313	0.44859	HEK293T
Q8TEQ6_C204,211	[4:1]	Reference	GHDDEIHSIAWCPLPGEDCLSINQEETSEEAEITNGNAVAQAPVTK	2	2.24263	0.238905	HEK293T
Q9UBP0_C171	[4:1]	Reference	GIAVIVTGQGEQCER	2	2.53221	1.89364	HEK293T
Q2NL82_C329	[4:1]	Reference	GIKPQKDPDMAMEICATDAVDDMEEGLK	2	1.59124	0.60664	HEK293T
Q15181_C242	[4:1]	Reference	GISCMNTTLSESPFK	2	1.99944	0.827878	HEK293T
P46013_C3199	[4:1]	Reference	GKGEAGNSDSMCLR	3	2.38936	0.776908	HEK293T
O15173_C159	[4:1]	Reference	GLATFCLDKDALRDEYDDLSDLNAVQMESVR	2	1.49533	2.26456	HEK293T
Q99497_C106	[4:1]	Reference	GLIAAICAGPTALLAHEIGFGSK	3	1.80966	0.752785	HEK293T
P49327_C779	[4:1]	Reference	GLKPSCTIIPLMK	2	1.73915	0.23848	HEK293T
P26196_C102	[4:1]	Reference	GNEFEDYCLK, GNEFEDYCLKR	3	2.23804	0.0976482	HEK293T
Q00839_C648	[4:1]	Reference	GNFTLPEVAECFDEITYVELQKEEAQK, MKGNFTLPEVAECFDEITYVELQKEEAQK	3	2.08235	0.108198	HEK293T
P33993_C378	[4:1]	Reference	GNINICLMGDPGVAK	2	0.192932	0.064852	HEK293T
P41227_C194	[4:1]	Reference	GNSPPSSGEACREEK	3	2.10775	0.362425	HEK293T
Q7Z4Q2_C655	[4:1]	Reference	GNYSTDQLCVLDNVK	2	-0.612191	0.281375	HEK293T
O14497_C336	[4:1]	Reference	GPADMASQCWGAAAAAAAAAAASGGAQQR	2	1.50327	0.644966	HEK293T
Q07955_C16	[4:1]	Reference	GPAGNNDCR	2	1.91293	0.16391	HEK293T
P54652_C18	[4:1]	Reference	GPAIGIDLGTTYSCVGVFQHGK	2	2.46444	2.712	HEK293T
P11142_C17	[4:1]	Reference	GPAVGIDLGTTYSCVGVFQHGK, SKGPAVGIDLGTTYSCVGVFQHGK	3	1.83345	0.198491	HEK293T
Q7L2E3_C1183	[4:1]	Reference	GPCGSFDVR	3	1.78111	0.338669	HEK293T
Q09666_C1833	[4:1]	Reference	GPFVEAEVPDVDLECPDAK	2	1.47709	0.222647	HEK293T
Q9HC62_C283	[4:1]	Reference	GPLCSLR	2	1.6812	0.187297	HEK293T
P11177_C161,169	[4:1]	Reference	GPNGASAGVAAQHSQCFAAWYGHCPGLK	2	2.09555	0.141671	HEK293T
Q96S66_C550	[4:1]	Reference	GQDPVSSPCG	2	4.26879	0.0751517	HEK293T
Q99873_C360,364	[4:1]	Reference	GQLCELSCSTDYR	2	1.74112	0.120642	HEK293T
Q8IY37_C903	[4:1]	Reference	GQLTTAVNAVCPEAELFVDPK	2	4.48062	0.38307	HEK293T
Q92621_C1227	[4:1]	Reference	GQTVCNVK	2	1.82671	0.279843	HEK293T
O75348_C69	[4:1]	Reference	GSCSTEVEK	2	1.87657	1.46542	HEK293T
Q8N1B4_C220	[4:1]	Reference	GTAACADVR	2	2.49817	0.243371	HEK293T
P05141_C257	[4:1]	Reference	GTDIMYTGTLDCWR, GTDIMYTGTLDCWRK, KGTDIMYTGTLDCWR	3	2.02733	0.0301763	HEK293T
Q9P287_C141	[4:1]	Reference	GTQCVEQIQELVLR	3	1.12791	1.42661	HEK293T
Q53EL6_C288	[4:1]	Reference	GTVDCVQAR	2	1.56982	0.134575	HEK293T
P21964_C223	[4:1]	Reference	GTVLLADNVICPGAPDFLAHVR, KGTVLLADNVICPGAPDFLAHVR	3	2.02616	0.306474	HEK293T
P49736_C584	[4:1]	Reference	GVCLIDEFDKMNDQDR	2	2.04323	0.197785	HEK293T
P62195_C363	[4:1]	Reference	GVCTEAGMYALR	2	0.408129	0.245191	HEK293T
P55265_C125	[4:1]	Reference	GVDCLSSHFQELSIYQDQEQR	2	2.91066	2.44284	HEK293T
Q76FK4_C578	[4:1]	Reference	GVGCLYEK	2	1.93695	0.1119	HEK293T
Q8NB90_C672	[4:1]	Reference	GVLLYGPPGCSK	2	3.33239	0.506375	HEK293T
O60488_C420	[4:1]	Reference	GYDAPLCNLLLFK	2	2.08288	0.094645	HEK293T
P14625_C576	[4:1]	Reference	GYEVIYLTEPVDEYCIQALPEFDGK, GYEVIYLTEPVDEYCIQALPEFDGKR, KGYEVIYLTEPVDEYCIQALPEFDGKR	3	1.1983	0.624347	HEK293T
P26358_C580	[4:1]	Reference	HAQFVVEQVESYDEAGDSDEQPIFLTPCMR	2	1.63308	0.425876	HEK293T
Q9BPX3_C751	[4:1]	Reference	HCLGVFFPVFAYASR	2	-0.717417	3.94147	HEK293T
Q13263_C221,224,229	[4:1]	Reference	HEPLVLFCESCDTLTCR	2	1.80943	0.181566	HEK293T
Q02880_C237	[4:1]	Reference	HFDGEDYTCITFQPDLSK	3	3.104	1.11561	HEK293T
Q15047_C53	[4:1]	Reference	HFIDEELEKMDCVQQR	2	2.641	3.64072	HEK293T
Q92665_C356	[4:1]	Reference	HFMELVTCGLSK	2	1.54686	0.333724	HEK293T
Q14980_C1367	[4:1]	Reference	HLCQQLQAEQAAAEKR	3	1.6368	0.241609	HEK293T
Q9UER7_C338	[4:1]	Reference	HLDLIYNFGCHLTDDYRPGVDPALSDPVLAR	2	2.91601	0.480685	HEK293T
O15226_C37	[4:1]	Reference	HLSTCDGQNPPK, HLSTCDGQNPPKK	3	1.99064	0.649315	HEK293T
Q99538_C50	[4:1]	Reference	HQADACHAYQIIHR	2	1.14775	1.1601	HEK293T
P00491_C31	[4:1]	Reference	HRPQVAIICGSGLGGLTDKLTQAQIFDYGEIPNFPR	3	2.87124	1.26106	HEK293T
Q9H8H0_C368	[4:1]	Reference	HSQDPGTHVVSHFVNWETPQGCGLGFQNSEQSR	3	2.40976	0.213318	HEK293T
Q9ULP9_C89,105	[4:1]	Reference	HSSSCLPLPEFVDNTQVPSYCLNAR	2	1.91537	0.315231	HEK293T
Q15181_C113,114,123	[4:1]	Reference	HTGCCGDNDPIDVCEIGSK	2	2.37638	0.317321	HEK293T
P49368_C475	[4:1]	Reference	HTQENCETWGVNGETGTLVDMK	3	2.19767	0.0838047	HEK293T
P00441_C112	[4:1]	Reference	HVGDLGNVTADKDGVADVSIEDSVISLSGDHCIIGR	3	0.252039	1.55018	HEK293T
Q9UKX7_C181	[4:1]	Reference	HVNTNPLCDLTPIFK	3	2.23901	0.167495	HEK293T
Q676U5_C134,145	[4:1]	Reference	IAECLQTISDLETECLDLR	2	3.34577	0.454032	HEK293T
Q14914_C239	[4:1]	Reference	IAICGAISTYNR	2	0.848859	4.91166	HEK293T
A5YKK6_C1420	[4:1]	Reference	IAMTTCEQIVR	2	0.837028	1.12225	HEK293T
P62913_C72	[4:1]	Reference	IAVHCTVR	2	2.04955	0.112691	HEK293T
O14818_C63,70	[4:1]	Reference	ICALDDNVCMAFAGLTADAR	2	1.24183	0.763334	HEK293T
Q15390_C145	[4:1]	Reference	ICALENELAALR	2	1.33922	0.86942	HEK293T
P43487_C99	[4:1]	Reference	ICANHYITPMMELKPNAGSDR	2	2.12857	0.160295	HEK293T
P55060_C842	[4:1]	Reference	ICAVGITK	3	1.77769	0.337721	HEK293T
P28482_C166	[4:1]	Reference	ICDFGLAR	2	1.94217	0.104126	HEK293T
P31153_C34	[4:1]	Reference	ICDQISDAVLDAHLQQDPDAK	2	0.216772	0.114767	HEK293T
O43707_C499	[4:1]	Reference	ICDQWDALGSLTHSR	3	2.05022	0.226695	HEK293T
Q9Y5B9_C323	[4:1]	Reference	ICDVYNAVMDVVK, ICDVYNAVMDVVKK	3	1.89805	0.287154	HEK293T
P61088_C87	[4:1]	Reference	ICLDILK, ICLDILKDKWSPALQIR	3	1.82992	0.182584	HEK293T
P41091_C348	[4:1]	Reference	IDPTLCR	2	1.42228	1.55666	HEK293T
Q6UB35_C906	[4:1]	Reference	IDRYTQQGFGNLPICMAK	3	2.22369	0.621147	HEK293T
Q9NSD9_C76	[4:1]	Reference	IDVPANRYDLLCLEGLVR	3	2.10636	0.0811069	HEK293T
Q15022_C494	[4:1]	Reference	IDVSINECYDGSYAGNPQDIHRQPGFAFSR	3	1.34347	1.14127	HEK293T
Q15257_C199,200,202	[4:1]	Reference	IDYGTGHEAAFAAFLCCLCK	2	2.02301	0.244256	HEK293T
P52948_C1735	[4:1]	Reference	IEQIQCYSAK	2	0.990426	1.4928	HEK293T
Q9BTD8_C385	[4:1]	Reference	IFCGDLGNEVNDDILAR	2	1.5932	1.90727	HEK293T
Q8IYU8_C381	[4:1]	Reference	IFDLDGDECLSHEEFLGVLK	2	1.19036	0.118204	HEK293T
Q14145_C319	[4:1]	Reference	IFEELTLHKPTQVMPCR	2	0.615799	0.452436	HEK293T
Q13613_C170,176	[4:1]	Reference	IGAQSHGDNSCGIEIVCK	2	2.06931	0.532533	HEK293T
Q9H8H2_C624	[4:1]	Reference	IGCHGSSLLILAPSEAEYVNSLASHK	2	4.06611	0.696766	HEK293T
Q9BQ15_C99	[4:1]	Reference	IGEFCMVYSEVPNFSEPNPEYSTQQAPNK	2	3.39293	1.3138	HEK293T
Q9Y3F4_C340	[4:1]	Reference	IGFPETTEEELEEIASENSDCIFPSAPDVK, IGFPETTEEELEEIASENSDCIFPSAPDVKA	2	2.6773	0.530648	HEK293T
Q07864_C1935	[4:1]	Reference	IHCGLQDSQK	2	2.08015	0.138288	HEK293T
Q99436_C86,87	[4:1]	Reference	IHFISPNIYCCGAGTAADTDMTTQLISSNLELHSLSTGRLPR	2	2.0555	2.37423	HEK293T
Q9BV86_C195	[4:1]	Reference	IICSAGLSLLAEER, RIICSAGLSLLAEER	3	2.29258	0.0996483	HEK293T
P50579_C263	[4:1]	Reference	IIDCAFTVTFNPK	2	1.83154	0.0856816	HEK293T
P04406_C152,156	[4:1]	Reference	IISNASCTTNCLAPLAK	3	2.15063	0.0976604	HEK293T
Q6P2E9_C238,248,249	[4:1]	Reference	IIWCPFIPEESEDCCEESSPTVALLHEDR	2	1.9037	0.717327	HEK293T
Q96IZ5_C136	[4:1]	Reference	ILCLPQR	2	0.978621	1.71762	HEK293T
Q9Y5Y2_C269	[4:1]	Reference	ILDATPACLP	2	1.57021	0.0824815	HEK293T
Q14151_C224	[4:1]	Reference	ILDILGETCK, ILDILGETCKSEPVKEESSELEQPFAQDTSSVGPDR	3	2.33368	0.110953	HEK293T
Q93008_C540	[4:1]	Reference	ILDYSCSQDR	2	0.647015	2.07258	HEK293T
Q9BT40_C173	[4:1]	Reference	ILEMQNCEGR	2	2.58774	0.213	HEK293T
Q9UL63_C411	[4:1]	Reference	ILTCNGSVDDSR	2	0.702446	0.000364099	HEK293T
P60891_C265	[4:1]	Reference	INNACFEAVVVTNTIPQEDKMK	2	1.7133	0.792774	HEK293T
P46013_C2706	[4:1]	Reference	IPCESPPLEVVDTTASTK, IPCESPPLEVVDTTASTKR	3	1.79687	0.410758	HEK293T
P57740_C727	[4:1]	Reference	IPQDSIAEIYNQCEEQGMESPLPAEDDNAIR	2	2.89655	2.01579	HEK293T
Q9Y6N1_C217,219	[4:1]	Reference	IQCFCFEEQR	2	2.20823	0.69907	HEK293T
Q96ME7_C408,413	[4:1]	Reference	IQCPNQGCEAVYSSVSGLK	2	1.49944	0.731726	HEK293T
Q68CP9_C1319	[4:1]	Reference	IQSETNQCSLISNGPSLELGENGASGK	2	0.0937395	0.515567	HEK293T
Q9Y230_C375	[4:1]	Reference	IRCEEEDVEMSEDAYTVLTR	2	2.12641	1.56538	HEK293T
P41252_C526	[4:1]	Reference	ISEVFDCWFESGSMPYAQVHYPFENKR	3	2.40576	0.623771	HEK293T
P63010_C123	[4:1]	Reference	ITEYLCEPLRK	3	1.30591	0.0939418	HEK293T
Q96EK6_C157	[4:1]	Reference	ITLECLPQNVGFYK, ITLECLPQNVGFYKK	3	-0.776006	1.27213	HEK293T
O75822_C207	[4:1]	Reference	ITNSLTVLCSEK	3	1.78528	0.279026	HEK293T
O60306_C28	[4:1]	Reference	IVAPTVSQINAEFVTQLACK, KIVAPTVSQINAEFVTQLACK	3	2.88635	0.531701	HEK293T
Q9Y5L0_C312	[4:1]	Reference	IVCTPGQGLGDLR	2	1.53077	0.149678	HEK293T
O60830_C17	[4:1]	Reference	IVDDCGGAFTMGVIGGGVFQAIK	2	2.30036	0.153181	HEK293T
P55060_C85	[4:1]	Reference	IVEDEPNKICEADRVAIK	3	1.81524	0.267815	HEK293T
Q68CP9_C1549	[4:1]	Reference	IVTISDPNNAGCSATMVAVPAGADPSTVAK	2	-1.74255	0.242124	HEK293T
Q6P158_C65	[4:1]	Reference	IWDDGDDFCIFSESR	2	2.13329	0.0108434	HEK293T
Q9P2X3_C226,236	[4:1]	Reference	IYCEDKQTFLQDCEDDGETAAGGR	2	2.28658	0.607345	HEK293T
Q9H501_C453,462	[4:1]	Reference	IYEDCDGLEFESSCSFIDLR	2	2.14128	0.0701633	HEK293T
P36873_C140	[4:1]	Reference	IYGFYDECKR	3	1.58082	0.437893	HEK293T
Q9Y520_C481	[4:1]	Reference	KAACAEK	2	0.768723	0.223877	HEK293T
Q8N3C0_C366	[4:1]	Reference	KAGEDLEVSEGLMCFDPK	2	3.01331	1.85067	HEK293T
Q92616_C2015	[4:1]	Reference	KALCDPLEEVR	2	-0.0325821	0.0343986	HEK293T
Q12789_C1091	[4:1]	Reference	KCAMLEYTTGSR	3	1.69521	0.500174	HEK293T
P63220_C17	[4:1]	Reference	KCSASNR	2	2.0281	0.182179	HEK293T
Q5U5X0_C97	[4:1]	Reference	KDLLVENVPYCDAPTQKQ	3	1.36169	1.32529	HEK293T
Q9Y3A5_C84	[4:1]	Reference	KEDLISAFGTDDQTEICK	2	2.16426	0.173974	HEK293T
Q68CQ4_C642	[4:1]	Reference	KEELNFTHICEYTQK	3	2.26099	0.439546	HEK293T
O00299_C178	[4:1]	Reference	KFLDGNELTLADCNLLPK	2	1.7683	1.31061	HEK293T
O00571_C468	[4:1]	Reference	KGADSLEDFLYHEGYACTSIHGDR	3	2.33818	0.287571	HEK293T
Q13428_C1298	[4:1]	Reference	KGAGNPQASTLALQSNITQCLLGQPWPLNEAQVQASVVK	3	3.9867	3.01801	HEK293T
Q9HB90_C358	[4:1]	Reference	KGLIDYNFHCFR	3	1.45265	1.07346	HEK293T
P61086_C170	[4:1]	Reference	KIENLCAMGFDR	2	1.92749	3.38624	HEK293T
Q96KB5_C70	[4:1]	Reference	KINPICNDHYR	3	1.94311	0.370519	HEK293T
O95758_C68	[4:1]	Reference	KIPCDVTEAEIISLGLPFGK	3	1.67591	1.10505	HEK293T
P62913_C21,25	[4:1]	Reference	KLCLNICVGESGDR, LCLNICVGESGDR	3	2.08258	0.467985	HEK293T
Q9BSH4_C252,256	[4:1]	Reference	KLDSLGLCSVSCALEFIPNSK	3	2.04453	0.401337	HEK293T
Q99714_C58	[4:1]	Reference	KLGNNCVFAPADVTSEKDVQTALALAK, LGNNCVFAPADVTSEKDVQTALALAK	3	-0.0487775	2.15716	HEK293T
Q9UK61_C1302	[4:1]	Reference	KLPCVSFAGVDSLDDVK	2	1.4343	0.756488	HEK293T
Q10713_C466	[4:1]	Reference	KLPHELCTLIR, LPHELCTLIR	3	1.93069	0.337927	HEK293T
Q53H12_C408	[4:1]	Reference	KLQFFCDPR	2	1.76088	0.540135	HEK293T
Q9Y224_C19	[4:1]	Reference	KLTALDYHNPAGFNCKDETEFR, LTALDYHNPAGFNCK, LTALDYHNPAGFNCKDETEFR	3	2.0895	0.264038	HEK293T
P35579_C1379	[4:1]	Reference	KMEDSVGCLETAEEVK, KMEDSVGCLETAEEVKR, MEDSVGCLETAEEVKR	3	1.88693	0.12329	HEK293T
P78347_C475	[4:1]	Reference	KMVDQLFCK, MVDQLFCKK	3	2.24659	0.412168	HEK293T
O95456_C169	[4:1]	Reference	KNMQITILTCR	3	2.25637	0.807329	HEK293T
P20810_C661	[4:1]	Reference	KPADDQDPIDALSGDLDSCPSTTETSQNTAK	2	3.53698	1.75589	HEK293T
Q96EI5_C34	[4:1]	Reference	KPEVTCTLEDK	2	1.48872	0.604346	HEK293T
Q9P0L2_C387	[4:1]	Reference	KPPEFEGGESLSSGNLCQR	2	0.877542	1.75875	HEK293T
Q8N6T3_C351	[4:1]	Reference	KSPSSDSWTCADTSTER, KSPSSDSWTCADTSTERR	3	2.34084	0.903652	HEK293T
Q9H6S0_C1211	[4:1]	Reference	KSSADTEFSDECTTAER	2	2.97583	2.02007	HEK293T
Q96I23_C60	[4:1]	Reference	KTEEPPRDFDPALLEFLVCPLSK	2	-0.703695	2.13782	HEK293T
P09874_C256	[4:1]	Reference	KVCSTNDLK, VCSTNDLK	3	1.79972	0.408805	HEK293T
P10620_C50	[4:1]	Reference	KVFANPEDCVAFGK	3	2.13467	1.1724	HEK293T
Q15334_C505	[4:1]	Reference	KVGCFDPYSDDPR, VGCFDPYSDDPR	3	2.55993	1.40193	HEK293T
Q9BVP2_C156	[4:1]	Reference	KVIEASDVVLEVLDARDPLGCR	3	2.27101	0.322162	HEK293T
P53621_C453	[4:1]	Reference	KVQVPNCDEIFYAGTGNLLLR, VQVPNCDEIFYAGTGNLLLR	3	2.51264	0.748496	HEK293T
Q00059_C246	[4:1]	Reference	KYGAEEC	2	1.91001	0.114343	HEK293T
Q9H773_C162	[4:1]	Reference	KYTELPHGAISEDQAVGPADIPCDSTGQTST, YTELPHGAISEDQAVGPADIPCDSTGQTST	3	2.44399	0.517208	HEK293T
Q5JSZ5_C525	[4:1]	Reference	LAACAAK	2	2.03198	0.310137	HEK293T
P78527_C974	[4:1]	Reference	LACDVDQVTR	2	2.44392	0.170352	HEK293T
P00441_C147	[4:1]	Reference	LACGVIGIAQ	2	1.80075	0.137723	HEK293T
P55072_C415	[4:1]	Reference	LADDVDLEQVANETHGHVGADLAALCSEAALQAIR	3	2.0801	0.375658	HEK293T
Q9BQE3_C129	[4:1]	Reference	LADQCTGLQGFLVFHSFGGGTGSGFTSLLMER	3	2.30039	0.57636	HEK293T
O60841_C853	[4:1]	Reference	LAHCEELR	2	1.20667	0.593237	HEK293T
O43264_C568	[4:1]	Reference	LAPILCDGTATFVDLVPGFR	3	2.23058	0.469119	HEK293T
Q53HL2_C273	[4:1]	Reference	LAQICSSIR	2	1.60736	0.112442	HEK293T
O94901_C63	[4:1]	Reference	LATTACTLGDGEAVGADSGTSSAVSLK	2	2.31286	0.608314	HEK293T
Q5SRE5_C889	[4:1]	Reference	LATVAPMSVYACLGNDAAAIR	2	2.47542	0.236812	HEK293T
P09497_C199	[4:1]	Reference	LCDFNPK, VAQLCDFNPK	3	1.92155	0.180062	HEK293T
Q9Y6H1_C134	[4:1]	Reference	LCEGFNEVLK	2	1.76086	0.520401	HEK293T
Q15149_C3110	[4:1]	Reference	LCFEGLR	2	1.55511	0.43989	HEK293T
Q8NC96_C162	[4:1]	Reference	LCIGNITNK, LCIGNITNKK	3	1.72589	0.466678	HEK293T
Q6P4I2_C251	[4:1]	Reference	LCLLDPR	2	1.87002	0.126513	HEK293T
Q13042_C194	[4:1]	Reference	LCNEEQELLR	2	2.56282	0.172801	HEK293T
Q9Y3B2_C15	[4:1]	Reference	LCNLEEGSPGSGTYTR	2	2.56089	0.383399	HEK293T
Q96T51_C184	[4:1]	Reference	LCPEASDIATSVR	2	0.999752	0.748401	HEK293T
Q07866_C114	[4:1]	Reference	LCQENQWLRDELANTQQK	3	1.34843	0.7098	HEK293T
P43243_C806	[4:1]	Reference	LCSLFYTNEEVAK	2	1.77839	0.0114351	HEK293T
Q92973_C142,153	[4:1]	Reference	LCSLLDSEDYNTCEGAFGALQK	2	5.30252	4.36888	HEK293T
P57772_C442	[4:1]	Reference	LDADIHTNTCR	2	1.65094	0.118074	HEK293T
P09543_C111	[4:1]	Reference	LDEDLAAYCR, RLDEDLAAYCR	2	2.09353	0.33058	HEK293T
Q15643_C1329	[4:1]	Reference	LDIISPQLSSASLLTPQSAECLR	2	2.82085	0.630526	HEK293T
O14980_C34	[4:1]	Reference	LDINLLDNVVNCLYHGEGAQQR	3	2.19955	0.151781	HEK293T
Q6QNY0_C180	[4:1]	Reference	LDIVAGCR	2	-1.91717	2.86435	HEK293T
P47813_C51	[4:1]	Reference	LEAMCFDGVK, LEAMCFDGVKR	3	1.7536	0.114142	HEK293T
O14617_C208	[4:1]	Reference	LEDPDPGVQSAAVNVICELAR	3	1.73338	0.615806	HEK293T
Q09666_C2162	[4:1]	Reference	LEGDLTGPSVDVEVPDVELECPDAK	2	1.58837	0.820195	HEK293T
P15170_C327	[4:1]	Reference	LESGSICK	3	2.55792	0.46754	HEK293T
Q14738_C484	[4:1]	Reference	LFDDCTQQYK	2	1.76022	0.263199	HEK293T
Q9Y2D5_C205	[4:1]	Reference	LFEDDEHEKEQYCIR	2	2.42426	0.483379	HEK293T
P54198_C1007	[4:1]	Reference	LFTECQEQLDILR	2	3.18111	1.61336	HEK293T
P43250_C474	[4:1]	Reference	LGAGMLEPPFKPDPQAIYCK	2	2.86237	1.52314	HEK293T
Q9NVV4_C242	[4:1]	Reference	LGCDLDMFLDLDETR	2	2.6551	0.391613	HEK293T
O60502_C896	[4:1]	Reference	LGCFEIAK	2	2.64852	0.945322	HEK293T
P55072_C105	[4:1]	Reference	LGDVISIQPCPDVK	2	-1.39144	0.163848	HEK293T
P50991_C221	[4:1]	Reference	LGGTIDDCELVEGLVLTQK	3	2.38108	0.542547	HEK293T
P53582_C36,40	[4:1]	Reference	LGIQGSYFCSQECFK	2	2.85563	0.782454	HEK293T
O43264_C588	[4:1]	Reference	LGTECFLAQMR	2	0.725696	0.458369	HEK293T
O43491_C424	[4:1]	Reference	LGVCANGLLIYK	3	1.84409	0.207499	HEK293T
Q8WU10_C122	[4:1]	Reference	LICEGNPYVLGIR	2	4.09557	0.000853157	HEK293T
P31350_C317	[4:1]	Reference	LIGMNCTLMK	2	1.76924	0.126149	HEK293T
Q66K74_C342	[4:1]	Reference	LISPNLGVVFFNACEAASR	3	2.15331	0.292508	HEK293T
A6NHR9_C458	[4:1]	Reference	LKDEDDEDDCFILEK	2	2.4503	0.177216	HEK293T
Q9P2I0_C621	[4:1]	Reference	LKDSLVSSLQFCK	3	2.02594	0.275387	HEK293T
Q9UHB7_C315	[4:1]	Reference	LKIPSQPLDASASGDVSCVDEILK	2	-0.80492	0.695088	HEK293T
O00411_C591	[4:1]	Reference	LLAEMLVQATQMPCSLDKPHR	2	1.21977	2.12885	HEK293T
Q04721_C2085	[4:1]	Reference	LLDEYNVTPSPPGTVLTSALSPVICGPNR	2	2.53892	0.114183	HEK293T
Q9BSJ5_C228	[4:1]	Reference	LLDVPTGDCHISPK	2	2.40497	1.46775	HEK293T
P55196_C1684	[4:1]	Reference	LLEPEAPGLCRPPLPR	3	2.33301	0.195142	HEK293T
Q9BVL4_C629	[4:1]	Reference	LLETPYHCEAGAATDAEATEADGADGR	2	2.20107	0.139405	HEK293T
O75330_C242	[4:1]	Reference	LLEYIEEISCASDQVEK	2	0.666802	1.94699	HEK293T
P53618_C102	[4:1]	Reference	LLHEMILVCDAYRK	3	2.61932	0.600112	HEK293T
P15880_C222	[4:1]	Reference	LLMMAGIDDCYTSAR	3	1.29835	0.598877	HEK293T
P37235_C185	[4:1]	Reference	LLQCDPSSASQF	2	1.85193	0.447722	HEK293T
Q92621_C1275	[4:1]	Reference	LLQCLHAK	2	-0.269944	0.326534	HEK293T
Q9ULT8_C1855	[4:1]	Reference	LLQLSCNGNVK	2	0.34893	2.94809	HEK293T
Q99614_C62,66	[4:1]	Reference	LLRDDEAHLQEDQGEEECFHDCSASFEEEPGADKVENK	2	2.63	0.691142	HEK293T
Q29RF7_C92,93	[4:1]	Reference	LLVACCLADIFR	2	1.90364	0.277616	HEK293T
Q8IWI9_C1001	[4:1]	Reference	LMDLEDCALWEGKPR	2	1.45134	0.395879	HEK293T
P13639_C751	[4:1]	Reference	LMEPIYLVEIQCPEQVVGGIYGVLNR	3	1.90148	0.115704	HEK293T
P34932_C290	[4:1]	Reference	LMSANASDLPLSIECFMNDVDVSGTMNR	3	2.54514	0.99129	HEK293T
Q5VSL9_C769	[4:1]	Reference	LNDDWAYGNDLDARPWDFQAEECALR	2	2.55169	0.913034	HEK293T
O95402_C598	[4:1]	Reference	LNILPYVCLD	2	2.11612	0.0687348	HEK293T
Q7L0Y3_C335	[4:1]	Reference	LNLATECLPLDK	3	1.0536	0.908503	HEK293T
Q9Y2X3_C106	[4:1]	Reference	LNLSCIHSPVVNELMR	3	1.64753	0.426703	HEK293T
P46060_C152	[4:1]	Reference	LNNCGMGIGGGK	2	1.82256	0.5671	HEK293T
Q96EB1_C361	[4:1]	Reference	LNNLICDESDVK, LNNLICDESDVKDLAFK	3	1.99448	0.819508	HEK293T
P07814_C1148	[4:1]	Reference	LNQWCNVVR	2	1.67506	0.122731	HEK293T
Q13867_C40	[4:1]	Reference	LNSDPQFVLAQNVGTTHDLLDICLKR	2	1.15614	1.6175	HEK293T
Q7Z6E9_C27	[4:1]	Reference	LNYDTVTFDGLHISLCDLK	3	1.48394	0.710171	HEK293T
Q92667_C102	[4:1]	Reference	LPAEPPALLQTHPPCR	3	1.16686	1.72821	HEK293T
P08559_C218,222	[4:1]	Reference	LPCIFICENNR	2	1.80673	0.596093	HEK293T
Q92785_C53	[4:1]	Reference	LPFLDSQTGVAQSNCYIWMEK	3	2.32773	0.703646	HEK293T
P83369_C52	[4:1]	Reference	LPPIPYPNAPCFNNVAEYESFLR	2	1.74867	0.0263026	HEK293T
Q8ND82_C530	[4:1]	Reference	LPTAPFGCAPGTSFLQVTPPTSQNTTAR	2	2.76732	0.098525	HEK293T
Q00610_C824	[4:1]	Reference	LPVVIGGLLDVDCSEDVIK	3	2.57076	0.389443	HEK293T
P49756_C132	[4:1]	Reference	LQAFGFCEYKEPESTLR	2	1.09297	0.551822	HEK293T
Q96DT7_C248	[4:1]	Reference	LQCSFQTSWLK	3	1.19808	0.350873	HEK293T
Q14C86_C741	[4:1]	Reference	LQELESCSGLGSTSDDTDVR	2	1.95722	0.283141	HEK293T
P67775_C196	[4:1]	Reference	LQEVPHEGPMCDLLWSDPDDR	2	0.90193	2.11725	HEK293T
Q9UIG0_C753	[4:1]	Reference	LQILTALCHR	2	-3.132	1.3928	HEK293T
Q15022_C325	[4:1]	Reference	LQLLDGEYEVAMQEMEECPISK	3	2.06558	0.257602	HEK293T
Q86TG7_C597	[4:1]	Reference	LQVSYDCR	2	2.44618	0.498496	HEK293T
Q12789_C286	[4:1]	Reference	LREELGLCER	3	1.88926	0.30659	HEK293T
Q96SN8_C853	[4:1]	Reference	LSCEAQLVK	2	0.529077	2.05081	HEK293T
Q15208_C234	[4:1]	Reference	LSDFGLCTGLK, LSDFGLCTGLKK	3	2.169	0.178887	HEK293T
O95801_C238	[4:1]	Reference	LSEAACEDEDSASEGLGELFLDGLSTENPHGAR	2	2.02775	0.143332	HEK293T
Q9NVI1_C1209	[4:1]	Reference	LSGSHLTPLCYSFISYVQNK	2	0.772965	0.772314	HEK293T
O75400_C39	[4:1]	Reference	LSGSSLCSGSWVSADGFLR, LSGSSLCSGSWVSADGFLRR	3	2.41721	0.205741	HEK293T
P36871_C374	[4:1]	Reference	LSLCGEESFGTGSDHIR	2	2.06036	0.212708	HEK293T
Q5H9R7_C830	[4:1]	Reference	LSTSQDAACK	2	1.79039	0.0286508	HEK293T
P51532_C1359	[4:1]	Reference	LTCEEEEEK, LTCEEEEEKMFGR	3	1.93407	0.375898	HEK293T
P22626_C50	[4:1]	Reference	LTDCVVMR, LTDCVVMRDPASK, LTDCVVMRDPASKR	3	1.9316	0.0597377	HEK293T
Q14197_C82	[4:1]	Reference	LTISYCR	3	1.15582	1.29197	HEK293T
P23258_C201	[4:1]	Reference	LTQNADCVVVLDNTALNR	2	2.13496	0.527166	HEK293T
P07437_C239	[4:1]	Reference	LTTPTYGDLNHLVSATMSGVTTCLR	3	2.38796	0.780709	HEK293T
Q6UVJ0_C525	[4:1]	Reference	LTYPTCGIGYPVSSAFAFQNTFPHSISAK	2	1.98547	0.608872	HEK293T
Q06546_C421	[4:1]	Reference	LVTECEQK	2	1.54968	0.398954	HEK293T
O60343_C45	[4:1]	Reference	LWYVGGSCLDHR	2	2.22018	0.00141096	HEK293T
P40938_C285	[4:1]	Reference	LYELLTHCIPPEIIMK	2	2.96184	1.92346	HEK293T
P21333_C2476,2479	[4:1]	Reference	MDCQECPEGYR	2	2.84241	0.578634	HEK293T
Q9H269_C3	[4:1]	Reference	MDCYTANWNPLGDSAFYR	2	3.40681	1.72547	HEK293T
Q13418_C8	[4:1]	Reference	MDDIFTQCR	2	2.18685	0.685096	HEK293T
O75369_C706	[4:1]	Reference	MDGTYACSYTPVK	2	1.41387	0.761672	HEK293T
Q9GZS1_C200	[4:1]	Reference	MDSCIEAFGTTK	3	1.90788	0.242033	HEK293T
Q6P4R8_C17	[4:1]	Reference	MDSLDHMLTDPLELGPCGDGHGTR	2	2.10659	0.820738	HEK293T
O75832_C4,11	[4:1]	Reference	MEGCVSNLMVCNLAYSGK, MEGCVSNLMVCNLAYSGKLEELK	3	2.00076	0.234847	HEK293T
O43252_C8	[4:1]	Reference	MEIPGSLCK	3	2.14016	0.0765005	HEK293T
P35250_C7	[4:1]	Reference	MEVEAVCGGAGEVEAQDSDPAPAFSK	2	1.55759	0.244059	HEK293T
Q9UKN8_C257	[4:1]	Reference	MEWSGICTTQQVK	2	2.42294	0.664092	HEK293T
P42575_C320	[4:1]	Reference	MFFIQACR	2	1.63658	0.344801	HEK293T
Q9NXW9_C154,159	[4:1]	Reference	MGLYPGLEGFRPVEQCNLDYCPER	2	2.52821	1.44519	HEK293T
Q9BZL1_C6	[4:1]	Reference	MIEVVCNDR	2	1.60844	2.61504	HEK293T
Q9UNI6_C11	[4:1]	Reference	MLEAPGPSDGCELSNPSASR	2	2.60985	0.332292	HEK293T
Q8IW35_C599	[4:1]	Reference	MQEHIVCLTDEIRR	3	1.9033	0.70816	HEK293T
P11216_C437	[4:1]	Reference	MSVIEEGDCK	2	2.00426	0.308513	HEK293T
Q8IU81_C207	[4:1]	Reference	NADCLAELNEAMR	2	2.52363	0.410327	HEK293T
Q9NV70_C114	[4:1]	Reference	NAFISCIWK	2	1.07024	0.216379	HEK293T
Q7LBC6_C1451	[4:1]	Reference	NCAIISDVK	2	1.96729	0.288758	HEK293T
Q9Y4B6_C1227	[4:1]	Reference	NCATFNPTDDLVLNDGVLWDVR	2	2.73755	2.24065	HEK293T
O60716_C450	[4:1]	Reference	NCDGVPALVR	2	0.889876	0.396704	HEK293T
Q8IX01_C417	[4:1]	Reference	NCFFEIIKPFDK, NCFFEIIKPFDKYIMR	3	2.10793	0.934665	HEK293T
O15042_C320	[4:1]	Reference	NCGFVAFMNR	3	1.96893	0.272786	HEK293T
Q9NWY4_C152	[4:1]	Reference	NCIIVPNGDNVFAAVK	3	3.00131	1.28731	HEK293T
O75131_C54	[4:1]	Reference	NCLNPQFSK	3	2.0806	0.230674	HEK293T
Q00765_C18	[4:1]	Reference	NCMTDLLAK	3	1.89341	0.914303	HEK293T
O00148_C164	[4:1]	Reference	NCPHVVVGTPGR	3	1.37303	0.401126	HEK293T
Q9H165_C754	[4:1]	Reference	NCSNLTVHR	2	2.47277	0.111211	HEK293T
Q6FI81_C249,251	[4:1]	Reference	NCTCGLAEELEKEK	3	1.97519	0.242272	HEK293T
P60891_C165	[4:1]	Reference	NCTIVSPDAGGAK	2	2.74581	1.25682	HEK293T
Q99590_C1020	[4:1]	Reference	NDCPNWITEK	2	1.80686	0.333427	HEK293T
Q14527_C812	[4:1]	Reference	NDIHEDNLLECPPEELAR	2	2.41755	0.9215	HEK293T
Q9ULV4_C23	[4:1]	Reference	NDQCYDDIR	2	3.53895	1.1073	HEK293T
Q02241_C791	[4:1]	Reference	NEIEIEEDHCGR	2	2.54389	0.0485369	HEK293T
P53618_C684	[4:1]	Reference	NEMNCKEDQFQLSLLAAMGNTQR	3	2.11967	1.135	HEK293T
Q1KMD3_C538	[4:1]	Reference	NFILDQCNVYNSGQR	3	0.208895	1.28017	HEK293T
Q08211_C12	[4:1]	Reference	NFLYAWCGK	3	1.92731	0.301384	HEK293T
Q9NR30_C161	[4:1]	Reference	NGFPHPEPDCNPSEAASEESNSEIEQEIPVEQK	3	2.69455	0.193432	HEK293T
Q9HCC0_C216	[4:1]	Reference	NIAQIAVVMGSCTAGGAYVPAMADENIIVRK	3	1.69211	1.08072	HEK293T
Q9NSD9_C255	[4:1]	Reference	NIFIECTGTDFTK	2	1.71865	1.67362	HEK293T
O75569_C54	[4:1]	Reference	NIPVYECER	2	0.908236	0.580633	HEK293T
O95104_C102	[4:1]	Reference	NITATFQYLYLCPSEDK, NITATFQYLYLCPSEDKSK	3	1.87374	0.757136	HEK293T
O95347_C326	[4:1]	Reference	NLACEESK	2	1.81873	0.0502451	HEK293T
P05023_C374	[4:1]	Reference	NLEAVETLGSTSTICSDKTGTLTQNR	3	1.9517	0.106716	HEK293T
Q9Y2U8_C346	[4:1]	Reference	NLEEAAAAEQGGGCDQVDSSPVPR	2	2.25469	0.530219	HEK293T
Q13464_C314	[4:1]	Reference	NLICAFLTDR	2	2.2249	0.0752719	HEK293T
Q8WWK9_C562	[4:1]	Reference	NLLFQDCEKEQDNK	2	2.17195	0.519284	HEK293T
Q9NVP1_C329	[4:1]	Reference	NLQCLVIDEADR	3	-1.03756	0.799637	HEK293T
P26196_C390	[4:1]	Reference	NLVCTDLFTR	2	2.82662	0.763664	HEK293T
P62280_C116	[4:1]	Reference	NMSVHLSPCFR	3	2.85499	1.3786	HEK293T
P13639_C41	[4:1]	Reference	NMSVIAHVDHGKSTLTDSLVCK, STLTDSLVCK, STLTDSLVCKAGIIASAR	3	1.86182	0.110681	HEK293T
Q9NQW6_C712	[4:1]	Reference	NNAFPCQVNIK	2	0.202317	3.17917	HEK293T
Q8IXT5_C204	[4:1]	Reference	NNGDAIVKFASCVDASGGLK	3	2.62973	0.315243	HEK293T
Q14141_C432	[4:1]	Reference	NNPWLCTE	2	2.24664	0.350855	HEK293T
P23921_C662	[4:1]	Reference	NQIIACNGSIQSIPEIPDDLK	2	1.45423	1.17825	HEK293T
P26358_C62	[4:1]	Reference	NQLCDLETK	3	1.99843	0.727917	HEK293T
P46776_C70	[4:1]	Reference	NQSFCPTVNLDK, NQSFCPTVNLDKLWTLVSEQTR, RNQSFCPTVNLDK	3	1.99312	0.0366397	HEK293T
Q15633_C263	[4:1]	Reference	NRGPGCTWDSLR	3	3.72039	2.76658	HEK293T
Q9UBW7_C647	[4:1]	Reference	NSFCSKPEILEWENK	2	2.33542	1.49827	HEK293T
Q14980_C1907	[4:1]	Reference	NSFYMGTCQDEPEQLDDWNR	2	2.24443	0.0548634	HEK293T
Q01518_C427	[4:1]	Reference	NSLDCEIVSAK	2	0.804677	0.203758	HEK293T
Q14966_C1654	[4:1]	Reference	NSNSLFTLDELIDQDDCISHSEPK	2	2.47103	0.524661	HEK293T
Q12824_C147	[4:1]	Reference	NSQWVPTLPNSSHHLDAVPCSTTINR	3	2.04774	0.421506	HEK293T
P23921_C779,787,790	[4:1]	Reference	NTAAMVCSLENRDECLMCGS	2	2.22708	0.627711	HEK293T
Q9H4L7_C772	[4:1]	Reference	NTEMCNVMMQLR	3	2.59207	0.681076	HEK293T
O95819_C202	[4:1]	Reference	NTFIGTPYWMAPEVIACDENPDATYDYR	2	2.72782	0.643215	HEK293T
P50395_C317	[4:1]	Reference	NTNDANSCQIIIPQNQVNR	2	2.44358	0.327682	HEK293T
Q9H2U1_C135	[4:1]	Reference	NTPCSENKLDIQEK	3	2.04258	0.145789	HEK293T
Q9Y5M8_C179	[4:1]	Reference	NTPSFLIACNK	3	1.69932	0.245572	HEK293T
Q12888_C1178	[4:1]	Reference	NVCEQGTSTVDQNFGKQDATVQTER	3	2.418	0.310924	HEK293T
Q9NW64_C81,84	[4:1]	Reference	NVCQTCLLDLEYGLPIQVR	2	2.48374	0.589986	HEK293T
Q15014_C165	[4:1]	Reference	NVDAILEEYANCK, NVDAILEEYANCKK	3	1.68619	0.571029	HEK293T
Q9Y487_C165	[4:1]	Reference	NVEFEPTYEEFPSLESDSLLDYSCMQR	2	3.08342	1.0112	HEK293T
Q9H1K1_C69	[4:1]	Reference	NVGTGLVGAPACGDVMK	2	2.24002	0.0764088	HEK293T
O60884_C143,146	[4:1]	Reference	NVLCSACSGQGGK	2	2.56934	2.47853	HEK293T
Q5TDH0_C361	[4:1]	Reference	NVLVIGTTGSQTTFLPEGELPECAR	2	1.48153	0.1259	HEK293T
O00629_C57	[4:1]	Reference	NVPHEDICEDSDIDGDYR	2	2.30508	0.316384	HEK293T
Q96QK1_C156	[4:1]	Reference	NYLLQCTR	2	1.59337	2.43712	HEK293T
Q8NC51_C11	[4:1]	Reference	PGHLQEGFGCVVTNR	3	1.93874	0.246265	HEK293T
O60518_C48	[4:1]	Reference	QAEEIYENIPGLCK, RQAEEIYENIPGLCK	3	2.30977	1.24627	HEK293T
Q92974_C306	[4:1]	Reference	QALCPGSTR	2	0.435548	0.208858	HEK293T
Q14331_C205	[4:1]	Reference	QCEINYVK	2	2.21354	0.203144	HEK293T
Q8NEY8_C309	[4:1]	Reference	QDCETFGMVVK	2	2.17954	0.00811325	HEK293T
Q16611_C14	[4:1]	Reference	QECGEPALPSASEEQVAQDTEEVFR	2	2.5641	0.617346	HEK293T
P08133_C59	[4:1]	Reference	QEVCQSYK	2	-0.924729	1.33865	HEK293T
P40939_C747	[4:1]	Reference	QFTPCQLLADHANSPNKK	3	1.9203	0.235429	HEK293T
Q92616_C1984	[4:1]	Reference	QGVCIGLSEIMK	2	1.70567	0.433296	HEK293T
P46940_C781	[4:1]	Reference	QIPAITCIQSQWR	3	2.97148	1.62353	HEK293T
Q96S59_C610	[4:1]	Reference	QLCGGSQAAIER	2	1.84496	1.26707	HEK293T
Q09472_C1183	[4:1]	Reference	QLCTIPR	2	-0.109063	2.61656	HEK293T
P40222_C87	[4:1]	Reference	QLEDILSTYCVDNNQGGPGEDGAQGEPAEPEDAEK	2	2.11368	0.120148	HEK293T
Q99567_C608	[4:1]	Reference	QLEDLSYCR	2	0.965714	0.566686	HEK293T
Q9UK45_C76	[4:1]	Reference	QLGLVVCR	2	-0.294872	0.101341	HEK293T
Q6ZSJ8_C61	[4:1]	Reference	QLLDTIAACEEMLR	2	0.280585	1.64246	HEK293T
P46940_C494	[4:1]	Reference	QLSSSVTGLTNIEEENCQR	2	2.06656	0.673789	HEK293T
Q6P996_C456	[4:1]	Reference	QLVPASGLTVMDLEAEGTCLR	2	1.58219	0.622982	HEK293T
O43175_C48	[4:1]	Reference	QNLSKEELIAELQDCEGLIVR	3	1.20878	1.06291	HEK293T
P13798_C30	[4:1]	Reference	QPALSAACLGPEVTTQYGGQYR	2	3.02207	1.12355	HEK293T
P57740_C78	[4:1]	Reference	QPDISCILGTGGK	2	4.509	1.31979	HEK293T
Q9BYG3_C269	[4:1]	Reference	QPISCVK, SQVAELNDDDKDDEIVFKQPISCVK	3	1.76503	0.339019	HEK293T
Q9NVZ3_C133	[4:1]	Reference	QQCEFAK	2	2.48111	0.067573	HEK293T
Q9BZZ5_C234	[4:1]	Reference	QQLVELVAEQADLEQTFNPSDPDCVDR	2	2.15565	1.71224	HEK293T
P35579_C1437	[4:1]	Reference	QSACNLEK	2	1.88276	0.542184	HEK293T
contaminant_UBIQUITIN09_C90	[4:1]	Reference	QTIGNSCGTIGLIHAVANNQDKLGFEDGSVLK	3	2.04896	0.264545	HEK293T
contaminant_UBIQUITIN10_C95	[4:1]	Reference	QTISNACGTIGLIHAIANNK	3	1.77211	1.9406	HEK293T
P51610_C1187	[4:1]	Reference	QTSATSTTMTVMATGAPCSAGPLLGPSMAR	2	2.53577	2.04972	HEK293T
Q9Y6C9_C49	[4:1]	Reference	QVCQLPGLFSYAQHIASIDGR	3	2.28101	0.279849	HEK293T
Q9H3P7_C129	[4:1]	Reference	QVLMGPYNPDTCPEVGFFDVLGNDR	3	1.89413	0.741699	HEK293T
P57678_C382	[4:1]	Reference	QVVSELAECVR	2	1.56238	0.544144	HEK293T
Q6PD62_C707	[4:1]	Reference	QYISAVQMYENCLR	2	1.8132	0.254092	HEK293T
Q15424_C519	[4:1]	Reference	RDDKCDR	2	1.98317	0.123144	HEK293T
Q16630_C159	[4:1]	Reference	RELHGQNPVVTPCNK	3	2.13518	0.273579	HEK293T
P62942_C23	[4:1]	Reference	RGQTCVVHYTGMLEDGK	3	1.8252	0.93455	HEK293T
Q96C19_C53	[4:1]	Reference	RLQMEGEGGGETPEQPGLNGAAAAAAGAPDEAAEALGSADCELSAK	2	2.26362	0.5622	HEK293T
Q96HE7_C241	[4:1]	Reference	RPLNPLASGQGTSEENTFYSWLEGLCVEKR	3	2.44918	1.20725	HEK293T
P15104_C346	[4:1]	Reference	RPSANCDPFSVTEALIR	2	2.58991	1.7973	HEK293T
P68366_C347	[4:1]	Reference	RSIQFVDWCPTGFK, SIQFVDWCPTGFK	3	2.19009	0.193349	HEK293T
P62917_C90	[4:1]	Reference	RTELFIAAEGIHTGQFVYCGK, TELFIAAEGIHTGQFVYCGK, TELFIAAEGIHTGQFVYCGKK	3	1.62405	0.406934	HEK293T
P62913_C150	[4:1]	Reference	RTGCIGAK, TGCIGAK	3	1.6129	0.455537	HEK293T
Q9BQE3_C347	[4:1]	Reference	RTIQFVDWCPTGFK, TIQFVDWCPTGFK	3	2.04064	0.286742	HEK293T
Q8IX01_C970	[4:1]	Reference	RVCLIQEPK	3	2.0594	0.0888361	HEK293T
Q8N806_C424	[4:1]	Reference	RVDGMQYYCS	2	2.50889	0.0275793	HEK293T
P46109_C249	[4:1]	Reference	RVPCAYDK, VPCAYDK	3	1.65042	0.286792	HEK293T
O14893_C63	[4:1]	Reference	RVQIEAAQCPDVVVAQIDPK, VQIEAAQCPDVVVAQIDPK	3	1.31328	1.624	HEK293T
Q9NZJ7_C385	[4:1]	Reference	RVSSGSCFALE	2	1.79283	0.407619	HEK293T
P13861_C101	[4:1]	Reference	RVSVCAETYNPDEEEEDTDPR, VSVCAETYNPDEEEEDTDPR	2	2.20623	0.247459	HEK293T
Q9P0L0_C60	[4:1]	Reference	RYCVRPNSGIIDPGSTVTVSVMLQPFDYDPNEK	3	1.52338	1.05985	HEK293T
Q6ZSZ5_C699	[4:1]	Reference	SAMSEIEGIQSLICR	2	1.4233	0.418365	HEK293T
Q12899_C353	[4:1]	Reference	SAYLHPQQFDCEPGVLGSK	2	2.30372	0.177879	HEK293T
O75947_C101	[4:1]	Reference	SCAEWVSLSK	2	0.995853	0.0452631	HEK293T
Q6PJG6_C720	[4:1]	Reference	SCDLLLFLR	2	1.66648	0.0997319	HEK293T
Q9HAV4_C706,714	[4:1]	Reference	SCDPGLEDPCGLNR	2	2.02711	0.18031	HEK293T
Q9Y4J8_C197	[4:1]	Reference	SCFSQQK	2	3.09793	0.380356	HEK293T
Q9UQ84_C608	[4:1]	Reference	SCFSWSGGLGDFSR	2	1.66042	1.24961	HEK293T
Q5JTH9_C326	[4:1]	Reference	SCSETLLR	2	1.8938	0.0658442	HEK293T
Q12962_C3	[4:1]	Reference	SCSGSGADPEAAPASAASAPGPAPPVSAPAALPSSTAAENK	2	2.62702	0.159167	HEK293T
Q68CP9_C82	[4:1]	Reference	SCSNAAFALK	2	-0.918748	0.183897	HEK293T
P16152_C150	[4:1]	Reference	SCSPELQQK	2	1.26515	0.579329	HEK293T
Q9NQW6_C96	[4:1]	Reference	SCSPSPVSPQVQPQAADTISDSVAVPASLLGMR	2	3.53224	0.183594	HEK293T
Q7Z2W4_C272	[4:1]	Reference	SCTPSPDQISHR	2	2.04373	0.326029	HEK293T
Q9BVJ6_C380	[4:1]	Reference	SCTSDTK	2	1.84328	0.560165	HEK293T
P51858_C108	[4:1]	Reference	SCVEEPEPEPEAAEGDGDKK	2	2.06158	0.104618	HEK293T
Q9BQ69_C186	[4:1]	Reference	SDITKLEVDAIVNAANSSLLGGGGVDGCIHR	3	1.77388	0.477787	HEK293T
O76021_C96	[4:1]	Reference	SDSEDICLFTK, SDSEDICLFTKDEPNSTPEK, SDSEDICLFTKDEPNSTPEKTEQFYR	3	1.96702	0.248028	HEK293T
Q9UGU0_C1795	[4:1]	Reference	SEDCGGGPR	2	1.99887	0.252634	HEK293T
Q9UBD5_C621,630	[4:1]	Reference	SEEGCIPNIAPDICIAYK	2	1.49122	1.25761	HEK293T
Q9H6R7_C302	[4:1]	Reference	SEGNSLICLR	2	1.85463	0.395888	HEK293T
Q8IX01_C947	[4:1]	Reference	SEGSTPADGLPGEAAEDDLAGAPALSQASSGTCFPR	2	2.10243	0.188554	HEK293T
Q96ME7_C324	[4:1]	Reference	SEHGPISFFPESGQPECLK	3	2.51365	0.152972	HEK293T
Q9UIF9_C1037	[4:1]	Reference	SEVEMEGPEECLGR	2	1.64844	0.0898811	HEK293T
O43663_C14	[4:1]	Reference	SEVLAEESIVCLQK	3	1.95618	0.161356	HEK293T
Q9BRJ6_C107	[4:1]	Reference	SGAELALDYLCR	3	2.22835	0.171439	HEK293T
O43823_C351	[4:1]	Reference	SGDEEFKGEDELCDSGR	2	1.80147	0.837982	HEK293T
Q15022_C46	[4:1]	Reference	SGGGSCGGGGSYSASSSSSAAAAAGAAVLPVK	2	2.78185	0.00260509	HEK293T
Q8TDH9_C12	[4:1]	Reference	SGGGTETPVGCEAAPGGGSK	2	2.4373	0.316924	HEK293T
Q13541_C7	[4:1]	Reference	SGGSSCSQTPSR	2	2.50628	0.196576	HEK293T
Q8NCM8_C554	[4:1]	Reference	SGLCIEASSR	2	2.84842	1.30789	HEK293T
P09651_C43	[4:1]	Reference	SHFEQWGTLTDCVVMR, SHFEQWGTLTDCVVMRDPNTKR	3	2.64755	1.28635	HEK293T
P07919_C67	[4:1]	Reference	SHTEEDCTEELFDFLHAR	2	2.17649	1.38543	HEK293T
Q99959_C647	[4:1]	Reference	SIGCFGSR	2	2.33285	0.827636	HEK293T
Q7Z4H7_C424	[4:1]	Reference	SILCQYPASLPDAHK	2	-2.0623	2.99302	HEK293T
P78347_C215	[4:1]	Reference	SILSPGGSCGPIK, SILSPGGSCGPIKVK	3	1.98837	0.224274	HEK293T
Q13123_C263	[4:1]	Reference	SKADCPTMEAQTTLTTNDIVISK	3	1.23345	0.286793	HEK293T
Q9P2E9_C933	[4:1]	Reference	SKCEELSGLHGQLQEAR	3	1.57806	1.261	HEK293T
Q9UQ35_C1029,1036	[4:1]	Reference	SKDSLVQSCPGSLSLCAGVK	3	3.14362	0.176897	HEK293T
Q8N5P1_C82	[4:1]	Reference	SKDYDVYSDNDICSQESEDNFAK	2	1.85928	0.764827	HEK293T
P22102_C168	[4:1]	Reference	SKEEACK	2	1.62757	0.358083	HEK293T
Q6DN90_C260	[4:1]	Reference	SLAESIDDALNCR	2	-0.629122	0.749995	HEK293T
Q9Y2L5_C1330,1341	[4:1]	Reference	SLCLVPVTLLLSNCSK	2	2.45542	0.449378	HEK293T
P13489_C12	[4:1]	Reference	SLDIQSLDIQCEELSDAR	2	2.63336	2.54011	HEK293T
Q9Y305_C299	[4:1]	Reference	SLEICHPQER	2	2.92253	0.767676	HEK293T
Q14160_C1612	[4:1]	Reference	SLEPSPSPGPQEEDGEVALVLLGRPSPGAVGPEDVALCSSR	2	2.32381	0.418541	HEK293T
Q9UNY4_C553	[4:1]	Reference	SLESCPGETVVAEDPAGLKVPLLLHQK	2	2.28091	1.03929	HEK293T
Q9HAV4_C941	[4:1]	Reference	SLLCGEDEAADENPESQEMLEEQLVR	2	1.94597	0.283979	HEK293T
P40938_C11	[4:1]	Reference	SLWVDKYRPCSLGR	3	1.61129	0.471162	HEK293T
O60502_C863	[4:1]	Reference	SMMACLLSSLK	2	2.43652	0.236612	HEK293T
O60716_C394	[4:1]	Reference	SNAAAYLQHLCYR	2	1.85372	0.457224	HEK293T
Q7Z3T8_C174	[4:1]	Reference	SNADSLIGLDLSSVSDTPCVSSTDHDSDTVR	2	2.6392	0.363697	HEK293T
O94832_C143	[4:1]	Reference	SNCVLEAFGNAK	2	0.374557	0.623214	HEK293T
Q92576_C441	[4:1]	Reference	SNLEVVDTSTFGPESNILENAICDVPDQNSK	2	2.42585	0.356568	HEK293T
O43683_C184	[4:1]	Reference	SNPGNNMACISK	2	3.25418	0.51498	HEK293T
Q96SB4_C188	[4:1]	Reference	SNYQGLPLPCVK	2	3.19852	0.0278529	HEK293T
Q8IZT6_C51	[4:1]	Reference	SPFLCFGDVLLGASR	2	2.03756	0.0483643	HEK293T
Q5JSZ5_C1245	[4:1]	Reference	SPGSSWQEYGPSDTCGSR	2	3.75339	0.160547	HEK293T
Q04726_C528	[4:1]	Reference	SPISQLDCLNR	3	2.24765	1.2295	HEK293T
P08236_C644	[4:1]	Reference	SQCLENSLFT	2	2.80603	0.437631	HEK293T
Q14CX7_C339	[4:1]	Reference	SQGCNDEYK, SQGCNDEYKLGDPEELMFQYFKK	3	2.99708	0.241268	HEK293T
O60343_C74	[4:1]	Reference	SQKPEAGGCGAPAAR	2	2.00476	0.00140361	HEK293T
P17987_C218	[4:1]	Reference	SQMESMLISGYALNCVVGSQGMPK	2	4.68645	2.1021	HEK293T
P49792_C2791	[4:1]	Reference	SQTEEITSTTDSVYTGGTEVMVPSFCK	2	2.40508	0.116303	HEK293T
Q14980_C1729	[4:1]	Reference	SREPQAKPQLDLSIDSLDLSCEEGTPLSITSK	2	2.40937	0.418466	HEK293T
Q8WWQ0_C1612	[4:1]	Reference	SSAVIEQGDCK	2	1.29943	1.07153	HEK293T
Q8N3Y1_C579	[4:1]	Reference	SSCDAMATHYYDLALAFPYNHV	2	3.17904	0.421365	HEK293T
O75369_C2537	[4:1]	Reference	SSFLVDCSK	2	0.818223	0.454063	HEK293T
Q9H8M7_C27	[4:1]	Reference	SSPGLSDTIFCR	2	0.115038	1.18827	HEK293T
Q08211_C1029	[4:1]	Reference	SSVNCPFSSQDMK	3	2.4257	0.404128	HEK293T
Q7L0Y3_C78	[4:1]	Reference	SSVQEECVSTISSSKDEDPLAATR	3	2.04945	0.34949	HEK293T
Q8WU79_C196	[4:1]	Reference	STAPVMDLLGLDAPVACSIANSK	2	1.50764	0.305758	HEK293T
Q9NTK5_C55	[4:1]	Reference	STFFNVLTNSQASAENFPFCTIDPNESR	3	2.62806	0.933699	HEK293T
Q96IZ0_C173	[4:1]	Reference	STGVVNIPAAECLDEYEDDEAGQKER	2	2.1182	0.355278	HEK293T
Q9NQS1_C251	[4:1]	Reference	SVAAGCPVLLGK	2	1.8525	0.829969	HEK293T
Q9BQ67_C280	[4:1]	Reference	SVEDLQWSPTENTVFASCSADASIR	2	1.45911	0.73296	HEK293T
P25205_C148	[4:1]	Reference	SVHYCPATK, SVHYCPATKK	3	1.95828	0.174485	HEK293T
Q9UGV2_C359	[4:1]	Reference	SVTSNQSDGTQESCESPDVLDR	2	2.40466	0.0589069	HEK293T
O00487_C238	[4:1]	Reference	SWMEGLTLQDYSEHCK	3	2.54024	0.393182	HEK293T
Q9UPQ9_C600	[4:1]	Reference	SYRPTHPDCQAVLQTLLSR	2	1.67587	1.44972	HEK293T
Q9NU22_C309	[4:1]	Reference	SYVLVESVCK	2	0.600973	2.78734	HEK293T
P49790_C585	[4:1]	Reference	TAELSGSSSTLEPIISSSAHHVTTVNSTNCK	3	1.96795	0.825684	HEK293T
Q5HYI8_C180	[4:1]	Reference	TAFLAEDFNPEEINLDCTNPR	2	-0.00329482	0.990087	HEK293T
Q5VTL8_C113	[4:1]	Reference	TAGQTGMCGGVR	2	2.0188	0.217314	HEK293T
Q16658_C19	[4:1]	Reference	TANGTAEAVQIQFGLINCGNK	2	2.95424	0.0547478	HEK293T
Q9BYB4_C5	[4:1]	Reference	TAPCPPPPPDPQFVLR	2	2.71398	0.628886	HEK293T
Q99741_C251	[4:1]	Reference	TAQAVFPAIAQEICQEEVSRPAGK	2	1.97007	0.370472	HEK293T
P61081_C47	[4:1]	Reference	TCDISFSDPDDLLNFK	2	3.12324	0.760509	HEK293T
Q9BQ67_C11	[4:1]	Reference	TCETGEPMEAESGDTSSEGPAQVYLPGR	3	2.2638	0.358623	HEK293T
O43143_C750	[4:1]	Reference	TCTDIKPEWLVK	2	2.17631	0.0362584	HEK293T
P35998_C236	[4:1]	Reference	TDACFIR	2	1.7389	0.0111597	HEK293T
Q14151_C308	[4:1]	Reference	TDCEPVGLEPAVEQSSAASELAEASSEELAEAPTEAPSPEAR	2	2.16219	0.306686	HEK293T
O75044_C486	[4:1]	Reference	TDCSLAR	2	2.549	0.147389	HEK293T
Q8NI36_C311	[4:1]	Reference	TDGHPVMAAGSPCGHIGLWDLEDKK	3	2.87877	0.518266	HEK293T
Q8NEM2_C612	[4:1]	Reference	TDPSEQVEGNCEIVNELIAASTQK	2	1.78647	0.269344	HEK293T
Q6W2J9_C1334,1341	[4:1]	Reference	TDVLCADEEEDCQAASLLQK	2	1.00988	0.92394	HEK293T
Q13618_C462,464	[4:1]	Reference	TECGCQFTSK	2	2.51149	0.426879	HEK293T
Q9BQ67_C90	[4:1]	Reference	TELPLTLYLCAGTQAESAQSNR	2	2.51182	2.24536	HEK293T
Q8WWM7_C628	[4:1]	Reference	TESVSDKEDKPPLAPSGGTEGPEQPPPPCPSQTGSPPVGLIK	2	2.99392	0.120738	HEK293T
P31751_C311	[4:1]	Reference	TFCGTPEYLAPEVLEDNDYGR	2	2.89041	0.995437	HEK293T
Q9UBU9_C528	[4:1]	Reference	TFIAVPASNSGLCIVNDELFVR	2	0.196193	0.683155	HEK293T
Q92974_C715	[4:1]	Reference	TFNGSIELCR	2	2.40079	0.786515	HEK293T
O43707_C60	[4:1]	Reference	TFTAWCNSHLR	3	1.75051	0.133233	HEK293T
O94901_C526	[4:1]	Reference	TGCETVDAVQER	2	2.15337	0.28417	HEK293T
Q8IUD2_C258	[4:1]	Reference	TGEPCVAELTEENFQR	2	2.97987	0.699779	HEK293T
P49327_C2468	[4:1]	Reference	TGGAYGEDLGADYNLSQVCDGK	2	2.12721	0.430458	HEK293T
P12081_C507,509	[4:1]	Reference	TGQPLCIC	3	2.20024	0.330869	HEK293T
P62857_C27	[4:1]	Reference	TGSQGQCTQVR	3	2.08594	0.339386	HEK293T
Q9Y512_C403	[4:1]	Reference	THFFLNAGNLCNLNYGEGPK	2	2.10531	0.101324	HEK293T
Q9NVN8_C89	[4:1]	Reference	TIESYCQDVLR	3	1.19332	0.505523	HEK293T
Q9NR30_C445	[4:1]	Reference	TIIFCETKK	3	1.57286	0.204414	HEK293T
Q5VUA4_C2168	[4:1]	Reference	TINSAGLGPSPCLPDLVDFVTR	2	-0.274032	1.05925	HEK293T
Q15475_C130	[4:1]	Reference	TIWDGEETSYCFK	3	0.36932	0.547814	HEK293T
O43719_C512	[4:1]	Reference	TLKNDCEENGLAK	2	1.05868	0.223254	HEK293T
Q7L0Y3_C123	[4:1]	Reference	TLMECVSNTAK	2	1.39384	1.37832	HEK293T
Q9ULV3_C524,531	[4:1]	Reference	TLPEPVGTQVSMEEIQNESACGLDVGECENR	2	2.17848	0.560507	HEK293T
Q8TAG9_C532	[4:1]	Reference	TLSSCLLNLIR	2	2.00372	0.423944	HEK293T
Q05048_C178	[4:1]	Reference	TLYDHVDEVTCLAFHPTEQILASGSR	2	1.46319	0.958024	HEK293T
Q96GD4_C234	[4:1]	Reference	TMCGTLDYLPPEMIEGR	2	4.19975	0.172782	HEK293T
P63244_C207	[4:1]	Reference	TNHIGHTGYLNTVTVSPDGSLCASGGK	3	1.61952	0.356059	HEK293T
Q9P287_C213	[4:1]	Reference	TNKPCGK	2	2.49449	0.276335	HEK293T
O75439_C419	[4:1]	Reference	TNMLLQLDGSTPICEDIGR	2	2.4801	0.210818	HEK293T
Q6ZWJ1_C165	[4:1]	Reference	TNNDILSSCEIK	2	3.79114	0.975606	HEK293T
Q9Y6M5_C469	[4:1]	Reference	TPAVSISCLELSNNLEK	2	1.17897	0.165473	HEK293T
Q14315_C2679	[4:1]	Reference	TPCEEVYVK	2	0.986163	1.08584	HEK293T
Q6AI12_C209	[4:1]	Reference	TPESTKPGPVCQPPVSQSR	2	2.99962	0.435495	HEK293T
Q96A49_C283	[4:1]	Reference	TQEDEEEISTSPGVSEFVSDAFDACNLNQEDLR, TQEDEEEISTSPGVSEFVSDAFDACNLNQEDLRK	2	2.17707	0.155768	HEK293T
Q9NR09_C613	[4:1]	Reference	TQGESISEQGSTDNESCTNSELNSPLVR	2	2.444	0.26353	HEK293T
P30153_C148,154	[4:1]	Reference	TSACGLFSVCYPR	2	3.04587	0.602329	HEK293T
P35658_C1003	[4:1]	Reference	TSCKDDEAVVQAPR	2	0.460902	1.42249	HEK293T
Q9UHD1_C211	[4:1]	Reference	TSDFNTFLAQEGCTK	2	1.35527	0.784795	HEK293T
O60566_C578	[4:1]	Reference	TSESITSNEDVSPDVCDEFTGIEPLSEDAIITGFR	2	2.33134	0.246825	HEK293T
P20042_C226	[4:1]	Reference	TSFVNFTDICK	3	1.11427	0.645146	HEK293T
Q6PL18_C1261	[4:1]	Reference	TTACTELR	3	2.06296	0.61745	HEK293T
Q9H8M7_C131	[4:1]	Reference	TTEETASISGSPAESSCQVEHSSALAVEELGFER	2	1.94723	2.81786	HEK293T
Q7Z569_C47	[4:1]	Reference	TTLASAVACLEGK	2	1.35395	0.524033	HEK293T
Q9BWU0_C730	[4:1]	Reference	TTSLCAGPSASK, TTSLCAGPSASKNEYEK	3	1.71392	0.54008	HEK293T
P35251_C665	[4:1]	Reference	TTTASLVCQELGYSYVELNASDTR	2	2.93399	1.96284	HEK293T
Q9BYG3_C237	[4:1]	Reference	TVDSQGPTPVCTPTFLER	3	2.36481	1.06945	HEK293T
Q9UKF6_C655	[4:1]	Reference	TVECEEGSEDDESLREMVELAAQR	2	2.56601	0.598732	HEK293T
P78347_C121,123	[4:1]	Reference	TVEDYFCFCYGK	2	4.32193	0	HEK293T
Q8N9V3_C316	[4:1]	Reference	TVNIWQFDLETLCQAR	2	1.96731	0.0677745	HEK293T
Q15154_C582	[4:1]	Reference	TVNSNCEINNR	2	2.1918	0.564572	HEK293T
P06132_C308	[4:1]	Reference	TVTLQGNLDPCALYASEEEIGQLVK	2	2.38509	2.2451	HEK293T
Q16527_C25	[4:1]	Reference	TVYHAEEVQCDGR	2	1.02905	0.0409497	HEK293T
P84090_C28,33	[4:1]	Reference	TYADYESVNECMEGVCK	2	0.226273	2.84099	HEK293T
Q13813_C2233	[4:1]	Reference	TYLLDGSCMVEESGTLESQLEATK, TYLLDGSCMVEESGTLESQLEATKR	3	1.87049	0.035994	HEK293T
Q5TAQ9_C272,273	[4:1]	Reference	VAELSATQCCK	2	0.887586	0.23514	HEK293T
P60174_C164	[4:1]	Reference	VAHALAEGLGVIACIGEK	3	2.41256	0.319478	HEK293T
P60891_C226,230	[4:1]	Reference	VAILVDDMADTCGTICHAADKLLSAGATR	2	2.99494	1.08836	HEK293T
Q15738_C340	[4:1]	Reference	VALAGTFHYYSCER	2	1.94071	0.60654	HEK293T
Q8WVB6_C373	[4:1]	Reference	VALLCGPPGLGK	2	2.78413	0.0781823	HEK293T
Q00013_C242	[4:1]	Reference	VASMAQSAPSEAPSCSPFGK	3	2.62094	0.610451	HEK293T
O76071_C72,86	[4:1]	Reference	VAWSPCGNYLASASFDATTCIWKK	2	1.18057	0.144694	HEK293T
P35250_C255	[4:1]	Reference	VCDEPHPLLVK	2	1.86234	0.616607	HEK293T
P08708_C35	[4:1]	Reference	VCEEIAIIPSK, VCEEIAIIPSKK	3	2.03072	0.0309008	HEK293T
Q96BN8_C347	[4:1]	Reference	VCEETSL	2	1.48223	0.207569	HEK293T
P62826_C112,120	[4:1]	Reference	VCENIPIVLCGNK, VCENIPIVLCGNKVDIK	3	2.00973	0.0410124	HEK293T
O00244_C41	[4:1]	Reference	VCIESEHSMDTLLATLK	3	1.89887	1.07011	HEK293T
O95059_C25,31	[4:1]	Reference	VCLEFQDCGVGLNAAQFK	2	1.57476	0.709176	HEK293T
P46736_C228	[4:1]	Reference	VCLESAVELPK	2	0.620765	0.5445	HEK293T
Q13823_C336	[4:1]	Reference	VCNVAPIAGETK	2	2.23044	0.0365333	HEK293T
A0AVT1_C546	[4:1]	Reference	VCPTTETIYNDEFYTK	3	1.83414	0.284271	HEK293T
Q9Y3C6_C133	[4:1]	Reference	VCQGIGMVNR	2	1.48924	0.254243	HEK293T
Q12888_C772	[4:1]	Reference	VDVSCEPLEGVEK	2	1.94398	0.2145	HEK293T
O14818_C91	[4:1]	Reference	VECQSHR	2	2.00815	0.0223071	HEK293T
P35579_C91	[4:1]	Reference	VEDMAELTCLNEASVLHNLK	3	2.07625	0.451969	HEK293T
Q9NVU0_C70	[4:1]	Reference	VELEMAIDTLNPNYCR	2	0.433987	0.0942397	HEK293T
Q7Z2T5_C730	[4:1]	Reference	VEMSVNDKAEASGCR	2	2.00351	0.0342424	HEK293T
Q8N806_C260	[4:1]	Reference	VEQNSEPCAGSSSESDLQTVFK, VEQNSEPCAGSSSESDLQTVFKNESLNAESK	3	2.22695	0.24774	HEK293T
P26374_C278	[4:1]	Reference	VEQVPCSR	2	-0.617028	0.219225	HEK293T
Q14684_C386	[4:1]	Reference	VFCVEEEDSESSLQK	3	1.95044	0.20008	HEK293T
Q8NFG4_C215	[4:1]	Reference	VFEAEQFGCPQR	2	-0.665993	0.403102	HEK293T
Q96KR1_C974	[4:1]	Reference	VFECISSGIILK	2	2.22131	0.0480039	HEK293T
Q14558_C19	[4:1]	Reference	VFSANSTAACTELAK	3	1.61544	0.635502	HEK293T
Q9H7N4_C362	[4:1]	Reference	VFVVGTEAEACR	2	1.9402	0.0475774	HEK293T
Q92989_C338	[4:1]	Reference	VGAPTIPDSCLPLGMSQEDNQLK	2	2.05799	2.52706	HEK293T
Q99590_C478	[4:1]	Reference	VGSSSSESCAQDLPVLVGEEGEVK	2	2.47015	1.27078	HEK293T
P21333_C2378	[4:1]	Reference	VHSPSGALEECYVTEIDQDKYAVR	2	2.43016	0.168713	HEK293T
P31153_C214	[4:1]	Reference	VHTIVISVQHDEEVCLDEMR, VHTIVISVQHDEEVCLDEMRDALK	3	1.8486	1.55395	HEK293T
P50395_C302	[4:1]	Reference	VICILSHPIK	2	2.30041	0.604587	HEK293T
Q6PJI9_C654	[4:1]	Reference	VIIQDIACLLPVHK	2	1.5962	0.0888826	HEK293T
Q15643_C1722	[4:1]	Reference	VISLQECLDEANAALDSASR	3	1.50977	0.138131	HEK293T
Q9UPN9_C786	[4:1]	Reference	VKQEPGTEDEICSFSGGVK	3	1.79392	0.607226	HEK293T
Q8N7H5_C36	[4:1]	Reference	VKYCNSLPDIPFDPK, YCNSLPDIPFDPK	3	1.01385	0.408377	HEK293T
P62906_C164	[4:1]	Reference	VLCLAVAVGHVK	3	2.17424	0.466464	HEK293T
Q12906_C278,295	[4:1]	Reference	VLECLASGIVMPDGSGIYDPCEK	3	1.87639	1.154	HEK293T
Q14181_C198	[4:1]	Reference	VLGCPEALTGSYK	2	2.56155	0.26056	HEK293T
P20073_C285	[4:1]	Reference	VLIEILCTR	2	3.00067	1.18105	HEK293T
Q05655_C127	[4:1]	Reference	VLMSVQYFLEDVDCK	2	1.94311	0.825903	HEK293T
Q92769_C262	[4:1]	Reference	VMEMYQPSAVVLQCGADSLSGDR	2	2.21948	0.0401861	HEK293T
P41252_C185	[4:1]	Reference	VMPFSTACNTPLSNFESHQNYK	2	0.502599	0.491766	HEK293T
Q14166_C612	[4:1]	Reference	VMQPQILEVNFNPDCER	2	2.59078	0.10139	HEK293T
Q9BWD1_C360	[4:1]	Reference	VNIEGGAIALGHPLGASGCR	2	1.45	0.267935	HEK293T
Q99569_C492	[4:1]	Reference	VQECNYNR	2	2.39737	0.108639	HEK293T
Q8N806_C374	[4:1]	Reference	VQQVELICEYNDLK	3	2.24164	0.323222	HEK293T
Q9UI10_C465	[4:1]	Reference	VQTDAFVSNELDDPDDLQCK	2	2.59993	0.332907	HEK293T
Q9Y613_C31	[4:1]	Reference	VQYLEDTDPFACANFPEPR	2	2.08135	0.458985	HEK293T
Q14204_C633	[4:1]	Reference	VQYPQSQACK	2	1.95117	0.159608	HEK293T
O14647_C365	[4:1]	Reference	VSPEDVEYFNCQQELASELNK	2	4.32193	0	HEK293T
Q8N122_C1081	[4:1]	Reference	VTAMEYLNGQDCSLLLTATDDGAIR	2	3.08678	0.0883937	HEK293T
Q13148_C39	[4:1]	Reference	VTEDENDEPIEIPSEDDGTVLLSTVTAQFPGACGLR	2	2.41651	0.487911	HEK293T
P52732_C450	[4:1]	Reference	VTELFMDNKNELDQCK	2	2.216	0.270868	HEK293T
Q86U42_C205	[4:1]	Reference	VTILCDKFSGHPK	2	0.257286	0.16707	HEK293T
Q9Y6A5_C206	[4:1]	Reference	VTPASETLEDPCR	2	1.65458	0.364412	HEK293T
Q8IYL3_C92,124	[4:1]	Reference	VTPETPCENEFAEGSALLPGSEAGVSVQQGAASLPLGGCR	2	2.1166	1.16943	HEK293T
Q9P2T1_C348	[4:1]	Reference	VTQQVNPIFSEAC	2	1.83312	0.5624	HEK293T
Q9NQX3_C419	[4:1]	Reference	VTTGAPIPCGADAVVQVEDTELIR, VTTGAPIPCGADAVVQVEDTELIRESDDGTEELEVR	2	0.730983	1.89513	HEK293T
Q8N8A6_C402	[4:1]	Reference	VVAAAFQSEDPADPCALLQR, VVAAAFQSEDPADPCALLQRR	3	1.46178	1.27835	HEK293T
P48643_C181	[4:1]	Reference	VVNSCHR	2	1.68069	0.237499	HEK293T
Q14690_C599	[4:1]	Reference	VVVLNCEPSKER	3	1.12135	0.931201	HEK293T
P07741_C140	[4:1]	Reference	VVVVDDLLATGGTMNAACELLGR	2	2.35331	0.612652	HEK293T
Q9H4A4_C254	[4:1]	Reference	VWAEPCLIDAAK	2	0.223017	2.56524	HEK293T
P08240_C253	[4:1]	Reference	VWELGGCANK	3	1.86302	0.330198	HEK293T
Q92499_C631	[4:1]	Reference	VWYHVCSSR	2	2.13705	1.12224	HEK293T
Q14204_C3573	[4:1]	Reference	WQASSLPADDLCTENAIMLKR	2	1.44887	0.829841	HEK293T
O00410_C420	[4:1]	Reference	YAACNAVGQMATDFAPGFQK	3	1.68922	0.250108	HEK293T
P52948_C1464,1476	[4:1]	Reference	YACSPLPSYLEGSGCVIAEEQNSQTPLR	2	1.86375	1.83893	HEK293T
P04075_C178	[4:1]	Reference	YASICQQNGIVPIVEPEILPDGDHDLK, YASICQQNGIVPIVEPEILPDGDHDLKR	3	2.03814	0.477563	HEK293T
P30566_C27	[4:1]	Reference	YASPEMCFVFSDRYK	3	1.73694	0.536225	HEK293T
Q9UNS2_C104	[4:1]	Reference	YATDTFAGLCHQLTNALVER	2	1.67246	0.176687	HEK293T
A6NDU8_C225,244	[4:1]	Reference	YCADQQPENHEVDTSVSGAGCTTYKEPLDFR	2	2.65464	0.405788	HEK293T
A5YKK6_C1541	[4:1]	Reference	YCDPVVLTYQAER	3	-0.0329902	2.73953	HEK293T
Q9BTU6_C320	[4:1]	Reference	YDCPMDSSSSR	2	2.1194	0.617596	HEK293T
Q9UKT4_C389	[4:1]	Reference	YDCYLQR	2	2.5746	1.00706	HEK293T
Q9Y4A5_C2241	[4:1]	Reference	YEELECLYAAVGK	3	1.63168	0.704406	HEK293T
O95985_C217,225	[4:1]	Reference	YGDLDSSLISFGPCQTPTLGFCVER	2	2.36252	0.221764	HEK293T
P49321_C84	[4:1]	Reference	YGETANECGEAFFFYGK	3	1.90066	2.20676	HEK293T
P62273_C39	[4:1]	Reference	YGLNMCR	3	2.26857	0.508673	HEK293T
Q86UY8_C276	[4:1]	Reference	YICYAEQTR	2	1.52045	0.553164	HEK293T
Q00610_C736	[4:1]	Reference	YIQAACK	2	0.262156	1.40385	HEK293T
Q96EB6_C380	[4:1]	Reference	YKVDCEAVR	2	0.214212	2.77597	HEK293T
Q15262_C851	[4:1]	Reference	YLCEGTESPYQTGQLHPAIR	2	2.11447	0.396928	HEK293T
Q14152_C58	[4:1]	Reference	YLELCVDLR	3	1.78482	0.115476	HEK293T
O15371_C195,196	[4:1]	Reference	YLEVSEPQDIECCGALEYYDK, YLEVSEPQDIECCGALEYYDKAFDR	2	2.06485	0.574239	HEK293T
Q86XL3_C350	[4:1]	Reference	YLIGSGDNPTIVQEGCR	2	2.7608	0.0944048	HEK293T
O60293_C1379	[4:1]	Reference	YLNQNEGECSESLDSALNVLAR	2	1.60361	0.634229	HEK293T
Q9UJJ7_C57	[4:1]	Reference	YRFPELADPDTCYGFR	2	2.01716	0.455856	HEK293T
P35611_C430	[4:1]	Reference	YSDVEVPASVTGYSFASDGDSGTCSPLR	3	2.44542	0.229771	HEK293T
Q13769_C59	[4:1]	Reference	YTCQELQR	2	1.48923	0.257739	HEK293T
Q6IA86_C746	[4:1]	Reference	YVVAVGLECGK	2	1.46411	0.0624253	HEK293T
P55884_C302	[4:1]	Reference	YWLEEAECR	3	2.335	0.267711	HEK293T
Q99615_C7	[1:4]	Reference	AAAAECDVVMAATEPELLDDQEAK, AAAAECDVVMAATEPELLDDQEAKR	3	-1.41938	0.442713	HEK293T
Q9NRL3_C17	[1:4]	Reference	AAAAVAAAASSCRPLGSGAGPGPTGAAPVSAPAPGPGPAGK	2	-1.62918	0.882737	HEK293T
P23381_C62	[1:4]	Reference	AAAGEDYKADCPPGNPAPTSNHGPDATEAEEDFVDPWTVQTSSAK	2	-1.60396	0.328227	HEK293T
P35221_C116	[1:4]	Reference	AAAGEFADDPCSSVKR	3	-1.24054	0.766031	HEK293T
Q96C19_C172	[1:4]	Reference	AAAGELQEDSGLCVLAR, KAAAGELQEDSGLCVLAR	3	-1.89306	0.58314	HEK293T
Q00577_C292	[1:4]	Reference	AACEQLHQQQQQQQEETAAATLLLQGEEEGEED	2	-1.3638	0.129441	HEK293T
Q05086_C198	[1:4]	Reference	AACSAAAMEEDSEASSSR	2	-2.16863	0.078727	HEK293T
P35251_C916	[1:4]	Reference	AADSICDGDLVDSQIR	2	-1.27773	0.123588	HEK293T
P56545_C124,140	[1:4]	Reference	AAGELGIAVCNIPSAAVEETADSTICHILNLYRR	2	-1.76625	0.094951	HEK293T
Q99543_C140	[1:4]	Reference	AAGEPIKEGDNDYFTCITK	2	-1.62831	2.07765	HEK293T
Q9UL63_C13	[1:4]	Reference	AAGGAVAAAPECR	2	0.0674477	0.404356	HEK293T
Q9NVU0_C553	[1:4]	Reference	AAGTDSFNGHPPQGCASTPVAR	2	-2.2888	0.0394973	HEK293T
P04049_C637	[1:4]	Reference	AAHTEDINACTLTTSPR	2	-0.520269	0.40483	HEK293T
P11388_C405	[1:4]	Reference	AAIGCGIVESILNWVK	2	-1.53172	0.745918	HEK293T
P34897_C91	[1:4]	Reference	AALEALGSCLNNK	3	-1.50938	0.656942	HEK293T
Q9C0C9_C1288	[1:4]	Reference	AALLEAGMPECTEDK	2	-1.56147	0.416023	HEK293T
Q86WB0_C5	[1:4]	Reference	AAPCEGQAFAVGVEK	2	-2.48544	0.667407	HEK293T
O15305_C9	[1:4]	Reference	AAPGPALCLFDVDGTLTAPR	2	-3.0976	0.750563	HEK293T
Q3MHD2_C17	[1:4]	Reference	AAPPGEYFSVGSQVSCR	2	-0.0872477	0.389304	HEK293T
Q4VC31_C10	[1:4]	Reference	AAPSGGVNCEEFAEFQELLK	2	-2.1882	0.0188739	HEK293T
O60232_C152	[1:4]	Reference	AAQGPPAPAVPPNTDVMACTQTALLQK	2	-2.57559	0.0879604	HEK293T
P19367_C834	[1:4]	Reference	AAQLCGAGMAAVVDK, AAQLCGAGMAAVVDKIR, RAAQLCGAGMAAVVDK	3	-1.99975	0.188242	HEK293T
Q9ULW3_C37	[1:4]	Reference	AATEQEPLEGTEQTLDAEEEQEESEEAACGSK	2	-1.69649	0.118052	HEK293T
P26640_C112	[1:4]	Reference	AAVLVQQWVSYADTELIPAACGATLPALGLR	2	-1.71202	0.0403076	HEK293T
Q9NVN8_C230	[1:4]	Reference	ACFGAENLMR	2	-0.599016	1.60798	HEK293T
P26640_C444	[1:4]	Reference	ACFTMDPK	2	-2.20356	0.769346	HEK293T
Q9BU64_C76	[1:4]	Reference	ACIANVEPNQTVEINEQEALEEKLENVK	2	-0.320649	0.0274396	HEK293T
P35998_C270	[1:4]	Reference	ACLIFFDEIDAIGGAR	3	-1.12785	0.859903	HEK293T
Q9NS87_C862	[1:4]	Reference	ACLQDSYDNLQEIMKFEIDQLSR	2	-0.21535	0.998251	HEK293T
Q9BQ67_C299	[1:4]	Reference	ACMLTTATAHDGDVNVISWSR	2	-1.1692	0.8057	HEK293T
O94973_C330	[1:4]	Reference	ACNQLGQFLQHR	2	-2.81469	0.119999	HEK293T
Q9UBF8_C52	[1:4]	Reference	ACQEVLEK	2	-2.73233	0.0767005	HEK293T
P61247_C201	[1:4]	Reference	ACQSIYPLHDVFVR, ACQSIYPLHDVFVRK	3	-2.14479	0.159355	HEK293T
Q12789_C544	[1:4]	Reference	ACQSLASR	2	-2.14408	0.0632779	HEK293T
Q6PI48_C449	[1:4]	Reference	ACSLLGK	2	-2.47885	0.00749041	HEK293T
Q99797_C96,116	[1:4]	Reference	ACSTPPGPQTVLIFDELSDSLCR	2	-2.28698	1.48243	HEK293T
Q14669_C947	[1:4]	Reference	ACTNGSGSMGSTTSVSSGTATAATHAAADLGSPSLQHSR	2	-2.07297	0.0633216	HEK293T
P49915_C489	[1:4]	Reference	ACTTEEDQEK, ACTTEEDQEKLMQITSLHSLNAFLLPIK	3	-1.94798	0.141632	HEK293T
Q9UKX7_C151	[1:4]	Reference	ACVGNAYHK	2	-1.64852	0.478623	HEK293T
P05023_C663	[1:4]	Reference	ACVVHGSDLK	2	-1.82696	0.0817154	HEK293T
Q15370_C89	[1:4]	Reference	ADDTFEALCIEPFSSPPELPDVMKPQDSGSSANEQAVQ	2	-1.13183	0.107199	HEK293T
P49327_C2202	[1:4]	Reference	ADEASELACPTPK, ADEASELACPTPKEDGLAQQQTQLNLR, KLQELSSKADEASELACPTPK	3	-1.88345	0.326629	HEK293T
Q92791_C101	[1:4]	Reference	ADEWACELR	2	-0.447638	1.28723	HEK293T
P11498_C131	[1:4]	Reference	ADFAQACQDAGVR	2	-1.75829	1.32182	HEK293T
Q09666_C2806	[1:4]	Reference	ADIDVSGPKVDVECPDVNIEGPEGK	2	-2.53292	1.14704	HEK293T
Q9NX24_C18	[1:4]	Reference	ADPDGPEAQAEACSGER, IKADPDGPEAQAEACSGER	3	-2.05309	0.225325	HEK293T
Q9NY33_C19	[1:4]	Reference	ADTQYILPNDIGVSSLDCR	2	-4.03584	0.404589	HEK293T
Q712K3_C191	[1:4]	Reference	AEAEKDGVKVPTTLAEYCIK, VPTTLAEYCIK	2	-3.23274	1.54034	HEK293T
Q6P1K2_C13	[1:4]	Reference	AEASSANLGSGCEEK	2	-2.6914	1.63896	HEK293T
Q0PNE2_C218	[1:4]	Reference	AEGLATGFCR	2	-2.20923	0.673723	HEK293T
P33991_C509	[1:4]	Reference	AEINILLCGDPGTSK, FRAEINILLCGDPGTSK	3	-2.20051	0.11088	HEK293T
Q96SB4_C455	[1:4]	Reference	AEIPCEDEQEQEHNGPLDNK	2	-2.13359	0.0442565	HEK293T
Q9H4I2_C335	[1:4]	Reference	AELCYLTVVTKYPEEQLK	2	-2.5914	0.214964	HEK293T
Q6PCB5_C10	[1:4]	Reference	AEPPSPVHCVAAAAPTATVSEKEPFGK	2	-2.30759	0.270401	HEK293T
P46063_C606	[1:4]	Reference	AESSQTCHSEQGDKK	2	-2.18496	0.0590593	HEK293T
Q9Y4W2_C60	[1:4]	Reference	AEWDQVTVYLFCDDHKLQR	3	-2.624	0.584388	HEK293T
O94992_C79,84	[1:4]	Reference	AFPQLGGRPGPEGEGSLESQPPPLQTQACPESSCLR	2	-1.37502	0.590263	HEK293T
P38432_C126	[1:4]	Reference	AFQLEEGEETEPDCK	2	-2.33482	0.810445	HEK293T
Q5JRX3_C619	[1:4]	Reference	AFSSLNTLPEELRPYVPLFCSVLTK	2	-2.19433	0.360746	HEK293T
Q96KB5_C112	[1:4]	Reference	AFTEANDGSLCLAMEYGGEK	2	-2.01899	0.569746	HEK293T
Q9NS86_C49	[1:4]	Reference	AFVNPFPDYEAAAGALLASGAAEETGCVRPPATTDEPGLPFHQDGK	2	-1.0112	0.293712	HEK293T
Q9Y490_C1939	[1:4]	Reference	AGALQCSPSDAYTK, AGALQCSPSDAYTKK	2	-1.4963	1.06962	HEK293T
Q9BTW9_C841,850,855	[1:4]	Reference	AGAPDEAVCGENVSQIYCALLGCMDDYTTDSR	2	-1.87067	0.00664928	HEK293T
O60610_C1227	[1:4]	Reference	AGCAVTSLLASELTK, AGCAVTSLLASELTKDDAMAAVPAK, KAGCAVTSLLASELTK, KAGCAVTSLLASELTKDDAMAAVPAK	3	-1.66596	0.271283	HEK293T
Q86Y37_C362	[1:4]	Reference	AGDELAYNSSSACASSR	2	-1.62222	0.325566	HEK293T
Q08J23_C758	[1:4]	Reference	AGEPNSPDAEEANSPDVTAGCDPAGVHPPR	2	-3.71904	0.291013	HEK293T
Q5XKP0_C60	[1:4]	Reference	AGEVVPPAMYQFSQYVCQQTGLQIPQLPAPPK	2	-1.49522	0.0353485	HEK293T
Q9H4L7_C951	[1:4]	Reference	AGGLGINLTSANVVILHDIDCNPYNDK, AGGLGINLTSANVVILHDIDCNPYNDKQAEDR	2	-1.89336	0.354473	HEK293T
P51617_C28	[1:4]	Reference	AGGPGPGEPAAPGAQHFLYEVPPWVMCR	2	-1.54719	0.58887	HEK293T
Q9H3R5_C35	[1:4]	Reference	AGGPPQVAGAQAACSEDR	2	-2.05103	1.4996	HEK293T
P51610_C326	[1:4]	Reference	AGHCAVAINTR	2	-1.72679	0.998632	HEK293T
Q8IWZ3_C615	[1:4]	Reference	AGHLCTVQFLISK	2	-2.22165	0.534357	HEK293T
O95684_C244	[1:4]	Reference	AGLCPDEDDMEGDSFFDDPIPKPEK	2	-0.511709	0.258431	HEK293T
P05198_C218	[1:4]	Reference	AGLNCSTENMPIK	2	-3.31427	1.42504	HEK293T
P31040_C287,305,311	[1:4]	Reference	AGLPCQDLEFVQFHPTGIYGAGCLITEGCR, AGLPCQDLEFVQFHPTGIYGAGCLITEGCRGEGGILINSQGER	3	-1.39628	0.0365677	HEK293T
P29372_C56	[1:4]	Reference	AGQPHSSSDAAQAPAEQPHSSSDAAQAPCPR	2	-1.48042	0.0433134	HEK293T
Q9UJS0_C565	[1:4]	Reference	AGQTTYSGVIDCFRK	3	-1.99117	0.293211	HEK293T
Q8TCJ2_C715	[1:4]	Reference	AGSPTLLNCLMYK	2	-3.4173	1.27934	HEK293T
O43432_C1364	[1:4]	Reference	AGVLLSEILHLLCK	2	-2.3144	0.0330061	HEK293T
O96019_C32	[1:4]	Reference	AGYAGEDCPK	2	-0.317173	1.86103	HEK293T
O00116_C190	[1:4]	Reference	AHGHCLHEIFLLR	2	-2.01741	0.185021	HEK293T
P09543_C335	[1:4]	Reference	AHITLGCAADVEAVQTGLDLLEILR	2	-1.84338	0.161779	HEK293T
Q9H871_C109	[1:4]	Reference	AIDKNFDSDISSVGIDGCWQADSQR	2	-0.869732	2.27291	HEK293T
Q71F23_C239	[1:4]	Reference	AIGSDTSDIVHIWCPEGMK	2	-1.04991	1.35276	HEK293T
P82675_C324	[1:4]	Reference	AIITICR	2	-3.61477	0.358804	HEK293T
P24752_C142	[1:4]	Reference	AIMMASQSLMCGHQDVMVAGGMESMSNVPYVMNR	2	-1.29535	0.393988	HEK293T
Q13111_C181,190	[1:4]	Reference	AIQNDKLAFPGETLSDIPCKTEEEGVGCGGAGR	2	0.404876	1.92669	HEK293T
Q13642_C185,188,191	[1:4]	Reference	AITSGGITYQDQPWHADCFVCVTCSK	2	-1.48317	1.27905	HEK293T
P10589_C333	[1:4]	Reference	AIVLFTSDACGLSDAAHIESLQEK	2	-1.89041	0.665455	HEK293T
Q9NVT9_C40	[1:4]	Reference	AIVQDQGCLPGLILFMDHPNPPVVHSALLALR	2	-1.23659	0.962252	HEK293T
O14981_C1542	[1:4]	Reference	AKCDVDETVSSATLSEETEKPK, CDVDETVSSATLSEETEKPK	2	-2.48836	0.22449	HEK293T
Q7Z4S6_C299	[1:4]	Reference	AKEGISINCGLLALGNVISALGDK, EGISINCGLLALGNVISALGDK	3	-1.80558	0.285391	HEK293T
P49327_C2359,2369	[1:4]	Reference	AKLTPGCEAEAETEAICFFVQQFTDMEHNR, LTPGCEAEAETEAICFFVQQFTDMEHNR	2	-1.35964	0.225444	HEK293T
O14776_C535	[1:4]	Reference	AKPVATAPIPGTPWCVVWTGDER	2	-3.07701	1.4262	HEK293T
P22307_C61,71	[1:4]	Reference	ALADAQIPYSAVDQACVGYVFGDSTCGQR	2	-2.11953	0.0904625	HEK293T
Q96HA7_C830	[1:4]	Reference	ALAPQAALIPEEECLAGDWLELDMPLTR	2	-1.21777	0.503259	HEK293T
O95239_C1224	[1:4]	Reference	ALASNTSFFSGCSPIEEEAH	2	-1.52811	0.888467	HEK293T
Q9Y490_C1434	[1:4]	Reference	ALCGFTEAAAQAAYLVGVSDPNSQAGQQGLVEPTQFAR	2	-1.01203	0.296082	HEK293T
Q14232_C169	[1:4]	Reference	ALCHLNVPVTVVLDAAVGYIMEK	2	-1.68022	0.273349	HEK293T
P49915_C4	[1:4]	Reference	ALCNGDSK, ALCNGDSKLENAGGDLK, ALCNGDSKLENAGGDLKDGHHHYEGAVVILDAGAQYGK	3	-1.87842	0.331853	HEK293T
P82933_C353	[1:4]	Reference	ALCSFVTEDEVEWMR	2	-2.21181	2.98415	HEK293T
P46013_C1981	[1:4]	Reference	ALEDLAGFKELFQTPGHTEESMTDDKITEVSCK, ELFQTPGHTEESMTDDKITEVSCK	3	-1.68022	0.128383	HEK293T
Q9H0U9_C135	[1:4]	Reference	ALEICGAQR	2	-4.09086	0.239943	HEK293T
Q9Y3L3_C102	[1:4]	Reference	ALEMSCAIQNQLAR	2	-3.8919	0.608145	HEK293T
P21333_C205,210	[1:4]	Reference	ALGALVDSCAPGLCPDWDSWDASKPVTNAR	2	-2.53809	0.537758	HEK293T
Q9Y3T6_C5	[1:4]	Reference	ALLCLDGVFLSSAENDFVHR	2	-1.7715	0.0799554	HEK293T
Q5VT52_C903	[1:4]	Reference	ALLDSSENCDRLSSSPGLFGAFSVR	3	-2.24929	2.00914	HEK293T
Q9HC38_C197	[1:4]	Reference	ALLGYADNQCK	2	-2.11956	1.41972	HEK293T
O94906_C807	[1:4]	Reference	ALQECPNSGILWSEAIFLEARPQRR	3	-2.2004	0.191065	HEK293T
Q7Z5K2_C891	[1:4]	Reference	ALQHCEELIQQYNR	2	-1.89464	0.251615	HEK293T
Q13618_C636	[1:4]	Reference	ALQSLACGKPTQR	2	-2.31443	0.196478	HEK293T
Q8NE71_C365	[1:4]	Reference	ALSIPPNIDVLLCEQEVVADETPAVQAVLR	2	-1.97706	0.182345	HEK293T
Q07021_C186	[1:4]	Reference	ALVLDCHYPEDEVGQEDEAESDIFSIR	2	-2.71762	1.40911	HEK293T
P22314_C1039,1040	[1:4]	Reference	ALVLELCCNDESGEDVEVPYVR	2	-2.45818	0.0952342	HEK293T
Q8N3C0_C1906	[1:4]	Reference	AMLPCPDYDTDTK	2	-2.51143	1.93517	HEK293T
Q9NV96_C17	[1:4]	Reference	AMNYNAKDEVDGGPPCAPGGTAK	2	-3.69667	0.280521	HEK293T
Q14676_C1720	[1:4]	Reference	AMPVPTTPEFQSPVTTDQPISPEPITQPSCIK, AMPVPTTPEFQSPVTTDQPISPEPITQPSCIKR	3	-2.11831	0.61506	HEK293T
Q12980_C141	[1:4]	Reference	ANADPSVINCLHNLSR	2	-2.92501	0.128753	HEK293T
Q96TA2_C433	[1:4]	Reference	ANAPCVIFIDELDSVGGK	3	-3.07193	1.15349	HEK293T
O75569_C106	[1:4]	Reference	ANASICFAVPDPLMPDPSK, ANASICFAVPDPLMPDPSKQPK	3	-3.09608	1.51313	HEK293T
P30048_C127	[1:4]	Reference	ANEFHDVNCEVVAVSVDSHFSHLAWINTPR	2	-1.82338	0.567009	HEK293T
Q96KR1_C922	[1:4]	Reference	ANGLQSCVIIIR	2	-2.30831	0.459717	HEK293T
Q5VTL8_C29	[1:4]	Reference	ANNSPALTGNSQPQHQAAAAAAQQQQQCGGGGATKPAVSGK	2	-1.29033	0.0306716	HEK293T
Q9BU76_C58	[1:4]	Reference	APCAGPSR, APCAGPSREEELAAVR, GRAPCAGPSREEELAAVR	3	-1.61208	0.320647	HEK293T
Q9UNK0_C14	[1:4]	Reference	APDPWFSTYDSTCQIAQEIAEK	2	-0.349106	0.363295	HEK293T
Q5RKV6_C117	[1:4]	Reference	APPGGCEER, RAPPGGCEER	3	-2.05735	0.476755	HEK293T
Q16643_C632	[1:4]	Reference	APPPVFYNKPPEIDITCWDADPVPEEEEGFEGGD	2	-1.31622	0.0276135	HEK293T
P53992_C78	[1:4]	Reference	APPSSGAPPASTAQAPCGQAAYGQFGQGDVQNGPSSTVQMQR	2	-1.72294	0.798757	HEK293T
P21333_C2160	[1:4]	Reference	APSVANVGSHCDLSLK	2	-1.96609	0.329048	HEK293T
Q8NG27_C241	[1:4]	Reference	APVSICGGGENTSK	2	-2.88888	0.749326	HEK293T
Q9BQC3_C157	[1:4]	Reference	APVVLLSEPACAHALEALATLLRPR	2	-2.20565	0.289567	HEK293T
A6NDG6_C35	[1:4]	Reference	AQALLADVDTLLFDCDGVLWR	2	-3.11286	0.844396	HEK293T
Q8NDX6_C9	[1:4]	Reference	AQASLLACEGLAGVSLVPTAASK, AQASLLACEGLAGVSLVPTAASKK	3	-2.36763	0.866186	HEK293T
Q7Z6Z7_C3658	[1:4]	Reference	AQCETLSPDGLPEEQPQTTK, RAQCETLSPDGLPEEQPQTTK	3	-2.02751	0.553603	HEK293T
Q9Y490_C1045	[1:4]	Reference	AQEACGPLEMDSALSVVQNLEK	2	-2.2907	0.709336	HEK293T
O14936_C633	[1:4]	Reference	AQFEYDPAKDDLIPCK	2	-1.82473	0.0595876	HEK293T
Q96HJ9_C68	[1:4]	Reference	AQHELHFQAATYLCLLR	2	-2.58566	0.0641258	HEK293T
Q9NS87_C576	[1:4]	Reference	AQKEPCLFANTEK	2	-2.65161	0.136333	HEK293T
Q13325_C476	[1:4]	Reference	AQKIDPENAEFLTALCELR, IDPENAEFLTALCELR	3	-1.99406	0.289786	HEK293T
P62424_C174	[1:4]	Reference	AQLVVIAHDVDPIELVVFLPALCR, AQLVVIAHDVDPIELVVFLPALCRK	2	-2.25628	0.177728	HEK293T
P46013_C2206	[1:4]	Reference	AQPLEDLAGLKELFQTPICTDKPTTHEK, ELFQTPICTDKPTTHEK	3	-1.76042	0.386293	HEK293T
P46013_C1479	[1:4]	Reference	AQPLEDLAGLKELFQTPVCTDKPTTHEK, ELFQTPVCTDKPTTHEK	3	-2.26463	0.370649	HEK293T
Q9BQ67_C66	[1:4]	Reference	AQTGAPCLSFDIVR	3	-2.56116	0.912764	HEK293T
P45974_C532	[1:4]	Reference	AQVPFSSCLEAYGAPEQVDDFWSTALQAK	2	0.334427	2.41	HEK293T
O15357_C5	[1:4]	Reference	ASACGAPGPGGALGSQAPSWYHR	2	-3.54732	1.09546	HEK293T
Q9UBI6_C43	[1:4]	Reference	ASADLMSYCEEHAR	2	-1.34983	0.815441	HEK293T
P10515_C488	[1:4]	Reference	ASALACLK, ASALACLKVPEANSSWMDTVIR	3	-1.18802	1.3984	HEK293T
Q92947_C289	[1:4]	Reference	ASATGMIIMDGVEVPEENVLPGASSLGGPFGCLNNAR	2	-2.11321	0.26849	HEK293T
Q8IY18_C881	[1:4]	Reference	ASCFTGLNPTIVQEYTKR	2	-2.1649	0.287937	HEK293T
Q9BUP0_C8	[1:4]	Reference	ASEELACK	2	-1.89242	0.63658	HEK293T
Q14203_C888	[1:4]	Reference	ASEQIYGTPSSSPYECLR	2	-2.82514	1.32978	HEK293T
Q14204_C3389	[1:4]	Reference	ASLACGPMVK	2	-2.3093	0.167106	HEK293T
Q8N5C6_C165	[1:4]	Reference	ASNLEGESNSSETPSTSTVWGGTCK	2	-2.07763	0.381591	HEK293T
Q96BD8_C10	[1:4]	Reference	ASSDLEQLCSHVNEK	2	-2.11887	0.0559015	HEK293T
O75832_C180	[1:4]	Reference	ASTNIQDTEGNTPLHLACDEERVEEAK	2	-1.81556	1.08189	HEK293T
P56134_C7	[1:4]	Reference	ASVGECPAPVPVK, ASVGECPAPVPVKDKK	3	-2.16728	0.445718	HEK293T
P05386_C9	[1:4]	Reference	ASVSELACIYSALILHDDEVTVTEDKINALIK	2	-0.204298	1.28201	HEK293T
Q9P0P0_C10	[1:4]	Reference	ASYFDEHDCEPSDPEQETR	2	-2.18084	0.165959	HEK293T
Q8WYH8_C19	[1:4]	Reference	ATAMYLEHYLDSIENLPCELQR	2	-1.70383	0.493194	HEK293T
Q99661_C344	[1:4]	Reference	ATCFAYGQTGSGK	2	-2.29353	2.37721	HEK293T
Q9HC98_C64	[1:4]	Reference	ATCLLDRK	2	0.565474	0.0422869	HEK293T
Q9BUK6_C46	[1:4]	Reference	ATDSKEPPGELCPDVLYR	2	-3.18979	1.60108	HEK293T
Q9NYK5_C335	[1:4]	Reference	ATEECTST	2	-2.05887	0.683061	HEK293T
Q96S59_C212	[1:4]	Reference	ATHPIPAACGIYYFEVK	2	-3.43061	0.555734	HEK293T
P54687_C140	[1:4]	Reference	ATLPVFDKEELLECIQQLVK	2	-1.39875	0.097646	HEK293T
Q9HAV7_C124	[1:4]	Reference	ATQCVPK, ATQCVPKEEIKDDNPHLK	3	-2.19648	0.184787	HEK293T
P23378_C382	[1:4]	Reference	ATSNICTAQALLANMAAMFAIYHGSHGLEHIAR	2	-1.36639	0.16076	HEK293T
Q13555_C7	[1:4]	Reference	ATTATCTR	2	-0.87802	0.686132	HEK293T
Q9NUE0_C156	[1:4]	Reference	ATVCEAAALEK	2	-1.72256	2.09071	HEK293T
O75534_C680	[1:4]	Reference	ATVECVKDQFGFINYEVGDSK, ATVECVKDQFGFINYEVGDSKK	3	-1.19132	0.397334	HEK293T
P62851_C59	[1:4]	Reference	ATYDKLCK, LNNLVLFDKATYDKLCK	3	-2.04828	0.0320271	HEK293T
Q8NI27_C1064	[1:4]	Reference	ATYEKECGNYPGFLTILR, ECGNYPGFLTILR	3	-1.70943	0.402847	HEK293T
Q93008_C1174,1212	[1:4]	Reference	AVAEACQPGVEGVNPMTQINQVTHDQAVVLQSALQSIPNPSSECMLR	2	-0.255611	1.04173	HEK293T
Q6P1R4_C213	[1:4]	Reference	AVAIPVFANGNIQCLQDVER	2	-3.47149	1.2027	HEK293T
Q99536_C324	[1:4]	Reference	AVCGFHLGYLDGEVELVSGVVAR	2	-1.57338	1.85102	HEK293T
P68366_C376	[1:4]	Reference	AVCMLSNTTAIAEAWAR, AVCMLSNTTAIAEAWARLDHKFDLMYAK	3	-2.05031	0.315373	HEK293T
O14757_C48	[1:4]	Reference	AVDCPENIKK	2	-2.55087	0.95366	HEK293T
O43823_C631	[1:4]	Reference	AVDGEGAPAPESSGEPAEDEGPTDTAEAGSDPQAEQLLEEQVPCGTAHEK	2	-0.655744	0.13577	HEK293T
P31930_C154	[1:4]	Reference	AVELLGDIVQNCSLEDSQIEK, AVELLGDIVQNCSLEDSQIEKER	3	-0.753333	2.76455	HEK293T
Q9BW92_C152	[1:4]	Reference	AVFWHSSTHVLGAAAEQFLGAVLCR	2	-1.95537	0.252491	HEK293T
O00629_C325	[1:4]	Reference	AVGNIVTGTDEQTQVVLNCDALSHFPALLTHPK	2	-1.07449	1.18793	HEK293T
P06400_C438	[1:4]	Reference	AVGQGCVEIGSQR	2	-4.32193	0	HEK293T
P63000_C178	[1:4]	Reference	AVLCPPPVK	3	-2.25951	0.0399165	HEK293T
Q9BPX3_C202	[1:4]	Reference	AVLSCIAPSAK	2	-3.62964	0.979042	HEK293T
Q9HAV4_C1131	[1:4]	Reference	AVMEQIPEIQKDSLDQFDCK, DSLDQFDCK	3	-1.99505	0.16565	HEK293T
Q9H8H2_C464	[1:4]	Reference	AVQEVCPPPAGDKLDSFAIPESLK	2	-2.60779	1.05519	HEK293T
O60291_C428	[1:4]	Reference	AVSPAIPSAPLYEEITYSGISDGLSQASCPLAAIDHILDSSR	2	-1.25235	0.0416062	HEK293T
P52209_C422	[1:4]	Reference	AVSTGVQAGIPMPCFTTALSFYDGYR, AVSTGVQAGIPMPCFTTALSFYDGYRHEMLPASLIQAQR	2	-1.13215	0.127705	HEK293T
Q9UHK0_C317	[1:4]	Reference	AVTGSGSHLCDLK	2	0.140337	0.0791094	HEK293T
Q15047_C92	[1:4]	Reference	AVTNCESLVK	2	-2.50447	0.148304	HEK293T
Q15654_C328,331	[1:4]	Reference	AYCEGCYVATLEK	2	-0.302055	0.920554	HEK293T
P52701_C1129	[1:4]	Reference	AYCVLVTGPNMGGK	2	-1.16677	1.16692	HEK293T
P68366_C295	[1:4]	Reference	AYHEQLSVAEITNACFEPANQMVK, IHFPLATYAPVISAEKAYHEQLSVAEITNACFEPANQMVK	3	-1.6067	0.161184	HEK293T
Q9NY65_C295	[1:4]	Reference	AYHEQLSVAEITSSCFEPNSQMVK	2	-1.86324	0.37089	HEK293T
Q96BY9_C320	[1:4]	Reference	AYSPLHGGSGSYSVCSNSDTK	2	-2.13335	0.675763	HEK293T
Q15345_C297	[1:4]	Reference	CAAALMASR	2	-0.464929	0.619098	HEK293T
P49773_C84	[1:4]	Reference	CAADLGLNK	2	-1.99207	0.341428	HEK293T
O75152_C636	[1:4]	Reference	CAAQTLEK, CAAQTLEKR	3	-1.25359	0.204971	HEK293T
Q9HAV4_C646	[1:4]	Reference	CALMEALVLISNQFK	2	-1.09852	0.493161	HEK293T
Q12789_C1091	[1:4]	Reference	CAMLEYTTGSR, KCAMLEYTTGSR	3	-2.31475	2.08931	HEK293T
Q13371_C35	[1:4]	Reference	CAPASSSVPAEAELAGEGISVNTGPK	2	-3.50572	1.15429	HEK293T
Q7L2J0_C54	[1:4]	Reference	CAPSAGSPAAAVGR	2	-3.54664	1.09642	HEK293T
Q8TEQ6_C1091	[1:4]	Reference	CAQELLLANNWVGAQEALQLHESLQGQR	2	-1.4167	0.320509	HEK293T
Q5TC12_C321	[1:4]	Reference	CAQNQNKT	2	-1.93288	0.0116158	HEK293T
Q6FI81_C285,288	[1:4]	Reference	CASCPYLGMPAFKPGEK	2	-0.92	0.803387	HEK293T
Q15417_C173	[1:4]	Reference	CASQAGMTAYGTR, CASQAGMTAYGTRR	3	-1.802	0.22619	HEK293T
Q99439_C215	[1:4]	Reference	CASQVGMTAPGTR	2	-1.58785	0.769818	HEK293T
P48735_C113	[1:4]	Reference	CATITPDEAR	2	-2.21757	0.472122	HEK293T
Q8WTW3_C72	[1:4]	Reference	CAVGLVDAVK	2	-2.57797	0.250922	HEK293T
P0DN76_C67	[1:4]	Reference	CAVSDVEMQEHYDEFFEEVFTEMEEK	2	-1.42027	0.0154394	HEK293T
Q9P2J5_C83,84,92	[1:4]	Reference	CCLFPFGLHCTGMPIK	2	-1.88256	0.975665	HEK293T
Q5VTR2_C905	[1:4]	Reference	CDEILMEEIKDYK	2	-1.75022	0.798776	HEK293T
P14618_C152	[1:4]	Reference	CDENILWLDYK, ITLDNAYMEKCDENILWLDYK	3	-2.57468	0.490033	HEK293T
P29590_C227	[1:4]	Reference	CDISAEIQQR	2	-2.60933	0.102281	HEK293T
P13010_C157	[1:4]	Reference	CDISLQFFLPFSLGK, KCDISLQFFLPFSLGK, KCDISLQFFLPFSLGKEDGSGDR	2	-3.50391	1.41869	HEK293T
Q9ULV4_C420	[1:4]	Reference	CDLISIPK, KCDLISIPK	3	-2.07049	0.0713434	HEK293T
O60343_C906	[1:4]	Reference	CDMEDIHTLLK	2	-2.17621	0.691769	HEK293T
Q9UQE7_C1134	[1:4]	Reference	CDPAPFYLFDEIDQALDAQHR, CDPAPFYLFDEIDQALDAQHRK	2	-2.25224	0.281326	HEK293T
Q13561_C240,256	[1:4]	Reference	CDQDAQNPLSAGLQGACLMETVELLQAK	2	-1.55381	0.395929	HEK293T
Q8N999_C294	[1:4]	Reference	CDSAFDIK	2	-1.63284	0.233422	HEK293T
Q8IWC1_C572	[1:4]	Reference	CEALSQR	2	-2.12355	0.114342	HEK293T
Q08379_C356	[1:4]	Reference	CEAPDANQQLQQAMEER	2	-1.77854	1.35235	HEK293T
Q9NX20_C167	[1:4]	Reference	CEFEEVQGFLDQVAHKLPFAAK	2	-2.37173	0.15964	HEK293T
Q7L8W6_C88	[1:4]	Reference	CEGDEVEDLYELLK	2	-1.79559	0.0176812	HEK293T
O94906_C837	[1:4]	Reference	CEHDPHVLLAVAK, KCEHDPHVLLAVAK	3	-1.13147	1.92978	HEK293T
Q15003_C239	[1:4]	Reference	CEIDPMFQK	3	-1.99717	0.0919684	HEK293T
Q14145_C288	[1:4]	Reference	CEILQSDSR	2	-1.60526	0.587254	HEK293T
Q14008_C1500	[1:4]	Reference	CEMPELVQHK, CEMPELVQHKLDDIFEPVLIPEPK	3	-1.76523	0.249561	HEK293T
P52732_C740	[1:4]	Reference	CENIQKPLSSVQENIQQK	2	-2.20189	0.548888	HEK293T
P54886_C606,612	[1:4]	Reference	CEYPAACNALETLLIHR	3	-2.42947	0.494075	HEK293T
Q13428_C38	[1:4]	Reference	CFLAQPVTLLDIYTHWQQTSELGR, CFLAQPVTLLDIYTHWQQTSELGRK	3	-1.49138	0.52372	HEK293T
Q92900_C237	[1:4]	Reference	CFLSWLVK	2	-2.1935	0.273636	HEK293T
Q9H814_C87	[1:4]	Reference	CFNPPPKPEPFQFGQSSQKPPVAGGK	2	-2.97492	1.14084	HEK293T
Q9HCU5_C128	[1:4]	Reference	CGAETQHEGLELR	3	-2.15978	0.123957	HEK293T
Q7Z7A3_C290	[1:4]	Reference	CGALASR	2	-1.51673	0.516088	HEK293T
P78347_C745	[1:4]	Reference	CGEALGLK	2	-2.17715	0.488962	HEK293T
P20810_C328	[1:4]	Reference	CGEDDETIPSEYR	2	-2.20234	0.0481545	HEK293T
A2RRP1_C1453	[1:4]	Reference	CGGAYQIGTTANEDLEK	2	-1.61615	0.238559	HEK293T
Q9UQR1_C14	[1:4]	Reference	CGGIDEMQSSR	2	-0.726359	1.27073	HEK293T
Q8IWA0_C12	[1:4]	Reference	CGGSELNFR	2	-0.769554	0.0332809	HEK293T
Q9BXP5_C640	[1:4]	Reference	CGIIHVR	2	-1.63075	0.299801	HEK293T
P46100_C627	[1:4]	Reference	CGLGQENSDNEHLVENEVSLLLEESDLR	2	1.40159	3.15122	HEK293T
P35611_C253	[1:4]	Reference	CGLLPISPEALSLGEVAYHDYHGILVDEEEK, CGLLPISPEALSLGEVAYHDYHGILVDEEEKVLIQK	2	-0.686124	0.216336	HEK293T
P21912_C68	[1:4]	Reference	CGPMVLDALIK	2	-3.17515	1.62179	HEK293T
P06748_C104	[1:4]	Reference	CGSGPVHISGQHLVAVEEDAESEDEEEEDVK	2	-2.33721	0.178238	HEK293T
P27708_C1696	[1:4]	Reference	CGSRPPPGFPGLETMLPLLLTAVSEGR	2	-1.90587	0.100554	HEK293T
O14654_C206	[1:4]	Reference	CGTLGAQPDGEPAALAAAAAAEPPFYK, CGTLGAQPDGEPAALAAAAAAEPPFYKDVWQVIVKPR, RCGTLGAQPDGEPAALAAAAAAEPPFYK	3	-1.79415	0.278045	HEK293T
P61927_C37	[1:4]	Reference	CGYPAKR	2	-2.65796	0.465324	HEK293T
P11172_C304	[1:4]	Reference	CHEFLIFEDRK	2	-3.11824	0.425278	HEK293T
Q69YN4_C557	[1:4]	Reference	CHFYEVLSEIKR	2	0.673391	2.16898	HEK293T
Q5F1R6_C3	[1:4]	Reference	CHYEALGVR	2	-1.96404	0.733865	HEK293T
Q5TAX3_C1226	[1:4]	Reference	CIAIEDPFDLNHNLGAGVSR	2	-2.91634	0.993051	HEK293T
Q92990_C36	[1:4]	Reference	CIEEGHTDQLLEIIQNEK	2	-0.728226	2.36115	HEK293T
P35580_C678	[1:4]	Reference	CIIPNHEKR	2	-2.49487	0.886856	HEK293T
O43172_C399	[1:4]	Reference	CIMFLEGHLK	2	-2.5071	0.57486	HEK293T
O75794_C212	[1:4]	Reference	CIQDFFK, CIQDFFKK	3	-2.29964	0.467576	HEK293T
Q9BYI3_C300	[1:4]	Reference	CIQVEITPTSSR	2	-2.81413	2.13235	HEK293T
Q01433_C123	[1:4]	Reference	CKEIAEELFTR	2	-1.48583	0.217164	HEK293T
Q9Y4W2_C140	[1:4]	Reference	CLAQEVNIPDWIVDLR, CLAQEVNIPDWIVDLRHELTHK	3	-1.91638	0.045809	HEK293T
Q9HCK8_C1161	[1:4]	Reference	CLDILEDYLIQR	2	-3.52294	1.12993	HEK293T
Q9Y5J1_C90	[1:4]	Reference	CLEELVFGDVENDEDALLR, CLEELVFGDVENDEDALLRR	2	-2.47159	0.750354	HEK293T
P07900_C420	[1:4]	Reference	CLELFTELAEDKENYK, CLELFTELAEDKENYKK	3	-1.65675	0.221696	HEK293T
Q969Z0_C246	[1:4]	Reference	CLELVEHFGPNELR	3	-2.12614	0.568052	HEK293T
Q12874_C437	[1:4]	Reference	CLGIPNTAHFANVTQIEDAVSLWAK	2	-2.26041	0.432191	HEK293T
Q96B36_C61	[1:4]	Reference	CLHDIALAHR	2	-1.8894	0.885093	HEK293T
Q7Z4V5_C496	[1:4]	Reference	CLNALEELGTLQVTSQILQK	2	-2.27389	0.22289	HEK293T
Q96F24_C126	[1:4]	Reference	CLPEIQGIFDRDPDTLLYLLQQK	2	-2.14403	0.216168	HEK293T
Q07157_C1727,1740	[1:4]	Reference	CLPGDPNYLVGANCVSVLIDHF	2	-1.5574	0.468792	HEK293T
Q12905_C271,291	[1:4]	Reference	CLQILAAGLFLPGSVGITDPCESGNFR	2	-2.52866	0.113326	HEK293T
O95602_C1332	[1:4]	Reference	CLRPEDILR	2	-1.97253	0.169086	HEK293T
Q6KC79_C1795	[1:4]	Reference	CLSEVVAVDPSILAR	2	-2.65146	0.189244	HEK293T
Q96RU2_C733	[1:4]	Reference	CLSSEHAVIVK	2	-2.25625	0.010288	HEK293T
P52209_C289	[1:4]	Reference	CLSSLKDER	2	-1.42889	0.178771	HEK293T
Q8N3U4_C347	[1:4]	Reference	CLTALQGLYYNK	2	-1.84609	0.597979	HEK293T
Q8TCG1_C583	[1:4]	Reference	CLTPHLK	2	-2.60343	0.0942203	HEK293T
Q6SZW1_C311	[1:4]	Reference	CLVDASDTSQGRGPDDLQR	2	-0.620331	3.98341	HEK293T
O95905_C267	[1:4]	Reference	CLYAQLVQQR	2	-1.7726	1.19267	HEK293T
Q92616_C1275	[1:4]	Reference	CMLDAALATLNTHGKENVNSLLPVFEEFLK, KCMLDAALATLNTHGK, KCMLDAALATLNTHGKENVNSLLPVFEEFLK	2	-2.83454	0.502469	HEK293T
P46013_C3014	[1:4]	Reference	CMPAPEEIVEELPASKK	2	-2.6242	0.518517	HEK293T
P50914_C54	[1:4]	Reference	CMQLTDFILK, CMQLTDFILKFPHSAHQK	3	-2.24458	0.326544	HEK293T
P32322_C120	[1:4]	Reference	CMTNTPVVVR	2	-2.16122	0.0626357	HEK293T
O15020_C231	[1:4]	Reference	CNAHYNLQNAFNLAEK	2	-1.38515	1.00324	HEK293T
Q96B01_C254	[1:4]	Reference	CNALVTSVDSAPAAVK	2	-3.5172	0.34858	HEK293T
P11142_C574	[1:4]	Reference	CNEIINWLDKNQTAEKEEFEHQQK, ILDKCNEIINWLDK	3	-0.514067	1.20539	HEK293T
O60264_C891	[1:4]	Reference	CNELQDIEK	2	-1.48858	0.0225475	HEK293T
Q7L576_C98	[1:4]	Reference	CNEQPNRVEIYEK	2	-2.08983	0.141388	HEK293T
Q05655_C344	[1:4]	Reference	CNINNFIFHK	2	-2.69988	0.720249	HEK293T
Q8NB90_C318	[1:4]	Reference	CNTDTFYFISSTTR	2	-2.13959	1.67888	HEK293T
Q7L2E3_C484	[1:4]	Reference	CNVIITQPR	2	-2.59479	0.526042	HEK293T
Q5MNZ6_C63	[1:4]	Reference	CNYLALVGGGK	2	-2.0279	0.050653	HEK293T
O14524_C434	[1:4]	Reference	CPAITQNNFLT	2	-2.22364	0.107858	HEK293T
Q9H7B2_C135	[1:4]	Reference	CPEGTKPMLIFAGDDFDVTEDYR, CPEGTKPMLIFAGDDFDVTEDYRR	3	-0.543925	1.57499	HEK293T
Q9BUH6_C180	[1:4]	Reference	CPGESLINPGFK, RCPGESLINPGFK	3	-2.31876	0.292714	HEK293T
P22314_C748	[1:4]	Reference	CPHPLTFDVNNPLHLDYVMAAANLFAQTYGLTGSQDR	2	-0.458496	0.0460958	HEK293T
Q86YR5_C515	[1:4]	Reference	CPLDDGQAGAAEATAAPTLEDR	2	-1.95378	0.752072	HEK293T
Q6PKG0_C1054	[1:4]	Reference	CPSQSSSR, CPSQSSSRPAAMISQPPTPPTGQPVREDAK	3	-2.49521	0.468102	HEK293T
O75616_C150	[1:4]	Reference	CQALGVITEK, CQALGVITEKETQVILLDTPGIISPGK	2	-2.75096	0.238337	HEK293T
O95239_C965	[1:4]	Reference	CQDEELEK	2	-0.97556	1.64466	HEK293T
P35606_C681,689	[1:4]	Reference	CQFGLAQECLHHAQDYGGLLLLATASGNANMVNK	2	-0.984611	0.942338	HEK293T
Q96I24_C310	[1:4]	Reference	CQHAAHIISELILTAQER	2	0.00602192	1.18387	HEK293T
Q7L2E3_C786	[1:4]	Reference	CQSGFAYHLFPR	2	-2.25397	0.104376	HEK293T
Q03252_C212	[1:4]	Reference	CQSLQEELDFRK	2	-2.55801	0.642919	HEK293T
Q9UEW8_C99	[1:4]	Reference	CQTSMDELLK	2	-1.81865	0.625287	HEK293T
A6NHR9_C1656	[1:4]	Reference	CQVEEAR	2	-1.2929	0.0726408	HEK293T
P04075_C202	[1:4]	Reference	CQYVTEK, RCQYVTEK	3	-1.88945	0.206095	HEK293T
Q8ND82_C94	[1:4]	Reference	CRDPPSNPVAASPR	2	-0.709431	0.26535	HEK293T
P49792_C2696,2710	[1:4]	Reference	CRPLEENTADNEKECIIVWEK	2	-1.19051	0.572899	HEK293T
Q9P289_C410	[1:4]	Reference	CSADESP	2	-1.30731	0.84017	HEK293T
Q8WUM4_C691	[1:4]	Reference	CSDIVFAR	2	-1.27847	0.151699	HEK293T
Q15233_C208	[1:4]	Reference	CSEGSFLLTTFPR, CSEGSFLLTTFPRPVTVEPMDQLDDEEGLPEK, CSEGSFLLTTFPRPVTVEPMDQLDDEEGLPEKLVIK	3	-1.83681	0.398479	HEK293T
P23246_C431	[1:4]	Reference	CSEGVFLLTTTPR, CSEGVFLLTTTPRPVIVEPLEQLDDEDGLPEK, CSEGVFLLTTTPRPVIVEPLEQLDDEDGLPEKLAQK	3	-1.77286	0.263495	HEK293T
P27695_C99	[1:4]	Reference	CSENKLPAELQELPGLSHQYWSAPSDK, CSENKLPAELQELPGLSHQYWSAPSDKEGYSGVGLLSR	3	-0.744657	0.100248	HEK293T
P09874_C24	[1:4]	Reference	CSESIPK	2	-1.09109	0.361845	HEK293T
O94901_C657	[1:4]	Reference	CSETYETK	2	-1.59983	0.887561	HEK293T
P21333_C1165	[1:4]	Reference	CSGPGLER	2	-1.31245	0.458106	HEK293T
Q96EX3_C362	[1:4]	Reference	CSLAAGEAALTR	2	-0.79256	0.00978217	HEK293T
Q8N8R5_C43	[1:4]	Reference	CSLSAEVR	2	-3.28568	0.467641	HEK293T
P25205_C134	[1:4]	Reference	CSLVRPK	2	-1.92899	0.0998788	HEK293T
P17812_C218	[1:4]	Reference	CSNPLDTSVK	2	-2.46142	0.235617	HEK293T
Q9H6F5_C127	[1:4]	Reference	CSQDQGVLASELAQNK	2	-2.81095	0.692823	HEK293T
Q9HCK8_C1980	[1:4]	Reference	CSTPLLHQQYTSR	2	-3.55146	0.0636894	HEK293T
P33992_C482	[1:4]	Reference	CSVLAAANSVFGR, CSVLAAANSVFGRWDETKGEDNIDFMPTILSR	3	-2.28649	0.603301	HEK293T
Q96DI7_C291	[1:4]	Reference	CSWSPDGSK	2	-0.835982	1.13718	HEK293T
Q9NYV4_C1009	[1:4]	Reference	CTAEQTLQSDFLK	3	-2.14626	0.19872	HEK293T
P20585_C166	[1:4]	Reference	CTDFDDISLLHAK	2	-0.257085	1.23695	HEK293T
Q13813_C1314	[1:4]	Reference	CTELNQAWSSLGK	2	-2.59465	0.576439	HEK293T
P48230_C2,6	[1:4]	Reference	CTGGCAR	2	-1.99399	0.255744	HEK293T
Q92598_C34	[1:4]	Reference	CTPSVISFGSK	3	-1.55315	0.291377	HEK293T
Q9Y2Z4_C369	[1:4]	Reference	CTQALYHSSIDALEVMSDQELK	2	-1.11303	0.122182	HEK293T
P26358_C1060,1071	[1:4]	Reference	CTVEYGEDLPECVQVYSMGGPNR	2	-2.50004	0.854132	HEK293T
Q92841_C319	[1:4]	Reference	CTYLVLDEADR, RCTYLVLDEADR	3	-1.79435	0.468628	HEK293T
O00154_C100	[1:4]	Reference	CVAALAR	2	-2.24293	0.490895	HEK293T
O15067_C1027	[1:4]	Reference	CVAEEER	2	-1.40391	0.305773	HEK293T
Q9Y496_C621	[1:4]	Reference	CVAYTGNNMR	2	2.65983	0.17651	HEK293T
O95292_C121	[1:4]	Reference	CVFELPAENDKPHDVEINK	2	-1.48771	1.80409	HEK293T
Q69YN2_C160	[1:4]	Reference	CVGNFGNSSGEVDTK	2	-0.423116	1.93353	HEK293T
Q7RTV0_C58,61,72	[1:4]	Reference	CVICGGPGVSDAYYCK	2	-2.33606	0.0365906	HEK293T
P31689_C302	[1:4]	Reference	CVLNEGMPIYR	2	-2.33969	0.371713	HEK293T
P42695_C541	[1:4]	Reference	CVMAMLR	2	0.118297	4.09859	HEK293T
Q9BTE3_C636	[1:4]	Reference	CVNGNEL	2	-1.61673	0.480765	HEK293T
O94822_C555	[1:4]	Reference	CVSSEGEKIEGWELTTEPSLTHNSSGLLSPLR	2	-1.54986	0.0683312	HEK293T
Q9BT40_C213	[1:4]	Reference	CYGGLWEKDQLSIAK	2	-2.22414	0.242109	HEK293T
Q14204_C1888	[1:4]	Reference	CYLTMTQALEAR, LVQTPLTDRCYLTMTQALEAR	3	-2.2337	0.859138	HEK293T
Q12769_C916	[1:4]	Reference	CYLVTGEGQK	2	-0.974597	0.0647398	HEK293T
Q9C0C9_C1099	[1:4]	Reference	CYNEMALIR	2	1.25924	5.01576	HEK293T
Q49A26_C356	[1:4]	Reference	CYVDMSTVDADTVTELAQVIVSR	2	1.14952	3.80796	HEK293T
O43242_C210	[1:4]	Reference	CYYYHAR	2	-1.12243	0.172264	HEK293T
Q92538_C1414	[1:4]	Reference	DAAHITPDNFELCVK	2	-0.691919	1.30237	HEK293T
Q8WVJ2_C99	[1:4]	Reference	DAANCWTSLLESEYAADPWVQDQMQR	2	-1.83574	0.28295	HEK293T
P16615_C669	[1:4]	Reference	DACLNAR	2	-1.81008	0.104504	HEK293T
Q13243_C63	[1:4]	Reference	DADDAVYELDGKELCSER	2	-1.86729	0.423634	HEK293T
Q9Y6M5_C469	[1:4]	Reference	DAEKTPAVSISCLELSNNLEK, TPAVSISCLELSNNLEK	3	0.0700856	1.5304	HEK293T
Q9BQ52_C441	[1:4]	Reference	DAIITCNPEEFIVEALQLPNFQQSVQEYRR	2	-1.97664	0.502764	HEK293T
Q01082_C183	[1:4]	Reference	DALLLWCQMK	2	-2.6788	1.0958	HEK293T
P49792_C188	[1:4]	Reference	DAVAHCHEAER	2	-1.49363	0.0529181	HEK293T
P62633_C67,74,77	[1:4]	Reference	DCDLQEDACYNCGR	2	-3.01825	0.0504291	HEK293T
P09110_C177	[1:4]	Reference	DCLIPMGITSENVAER	2	-3.17635	0.547698	HEK293T
Q8TCG1_C92,108	[1:4]	Reference	DCLQNTYNLNSVLAGVVCR	2	-1.51204	0.998311	HEK293T
O75528_C7	[1:4]	Reference	DCPLQFHDFK, SELKDCPLQFHDFK	3	-1.95517	0.345959	HEK293T
Q00341_C855	[1:4]	Reference	DCVEAAKK	2	-2.10566	0.10973	HEK293T
P60709_C17	[1:4]	Reference	DDDIAALVVDNGSGMCK, MDDDIAALVVDNGSGMCK	3	-2.32094	0.770727	HEK293T
O95159_C230	[1:4]	Reference	DDDRTPGLHGDCDDDKYR	2	-0.952762	1.09185	HEK293T
Q9BPX3_C177	[1:4]	Reference	DDECPVVNAYATLIENDSNPEVR, LQDPKDDECPVVNAYATLIENDSNPEVR	3	-2.66939	0.812888	HEK293T
P00338_C293	[1:4]	Reference	DDVFLSVPCILGQNGISDLVK, GLYGIKDDVFLSVPCILGQNGISDLVK	3	-2.15788	0.209655	HEK293T
Q86U86_C1059	[1:4]	Reference	DEDVFVCESR	2	-2.4945	1.09644	HEK293T
Q13085_C1297	[1:4]	Reference	DEPIHILNVAIKTDCDIEDDRLAAMFR, TDCDIEDDRLAAMFR	2	-1.45724	0.639744	HEK293T
O75348_C104	[1:4]	Reference	DEVLDNLLAFVCDIRPEIHENYR, QNRDEVLDNLLAFVCDIRPEIHENYR	2	-1.68506	0.00342477	HEK293T
Q96I23_C60	[1:4]	Reference	DFDPALLEFLVCPLSK, KTEEPPRDFDPALLEFLVCPLSK, TEEPPRDFDPALLEFLVCPLSK	2	-1.87379	1.316	HEK293T
Q9NP50_C41	[1:4]	Reference	DFQSCFGLHETR	2	-0.150741	0.296959	HEK293T
Q86Y82_C29	[1:4]	Reference	DFSSIIQTCSGNIQR	2	-2.69309	0.691575	HEK293T
Q12888_C489	[1:4]	Reference	DGDMHSSSLTVECSK	2	-2.24278	0.0567007	HEK293T
O00459_C396	[1:4]	Reference	DGHYGFSEPLTFCSVVDLINHYR	2	-1.85289	0.0505487	HEK293T
Q15417_C59	[1:4]	Reference	DGIILCELINK	3	-1.79194	0.775706	HEK293T
Q9UG63_C411	[1:4]	Reference	DGPCIYNNLEFGIDLDTR	2	-2.4836	1.6959	HEK293T
P21333_C2293	[1:4]	Reference	DGSCGVAYVVQEPGDYEVSVK	2	-2.243	0.0349418	HEK293T
Q9H0C8_C221	[1:4]	Reference	DGSTATCVLAVDNILYIANLGDSR	2	-2.88321	0.227104	HEK293T
Q96B23_C57	[1:4]	Reference	DGVADSTVISSMPCLLMELR, DGVADSTVISSMPCLLMELRR	3	-1.46743	0.882208	HEK293T
P00441_C112	[1:4]	Reference	DGVADVSIEDSVISLSGDHCIIGR, HVGDLGNVTADKDGVADVSIEDSVISLSGDHCIIGR	3	-1.54128	0.214445	HEK293T
Q08J23_C502	[1:4]	Reference	DGVCGPPPSKK	2	-2.2991	0.153234	HEK293T
P49427_C191	[1:4]	Reference	DGVKVPTTLAEYCVK, VPTTLAEYCVK	3	-0.970776	1.32165	HEK293T
Q96GQ7_C259,261	[1:4]	Reference	DICACAATGTGK	2	-1.81056	0.417344	HEK293T
P12268_C173	[1:4]	Reference	DIDFLKEEEHDCFLEEIMTK	2	-2.14286	0.0465038	HEK293T
Q8IYU8_C144	[1:4]	Reference	DIEDTLSGIQTAGCGSTFFR, KDIEDTLSGIQTAGCGSTFFR	3	-1.9041	0.695132	HEK293T
P37198_C475	[1:4]	Reference	DIIEHLNTSGAPADTSDPLQQICK	2	-2.39721	0.0778327	HEK293T
O75175_C600	[1:4]	Reference	DIILSSTSAPPASAQPPLQLSEVNIPLSLGVCPLGPVPLTK	2	-1.34294	0.267597	HEK293T
Q9UNW1_C469,475	[1:4]	Reference	DILQSCQTSEECELAR, VLPLAYSQETVSFYEDLKNHYKDILQSCQTSEECELAR	2	-0.93181	0.560668	HEK293T
Q7KZF4_C826,837	[1:4]	Reference	DIQNTQCLLNVEHLSAGCPHVTLQFADSK	3	-1.75049	0.349314	HEK293T
Q08211_C608,612	[1:4]	Reference	DKDDDGGEDDDANCNLICGDEYGPETR	2	-1.98013	1.20818	HEK293T
Q8IWS0_C28	[1:4]	Reference	DKECGQLLISENQK	2	-3.07669	1.63622	HEK293T
Q96T37_C926	[1:4]	Reference	DKENTGVLHAFPPCEFSQQFLDSPAK, QAAGVISLPVGGNKDKENTGVLHAFPPCEFSQQFLDSPAK	2	-0.140746	0.680761	HEK293T
Q15102_C55	[1:4]	Reference	DKEPEVVFIGDSLVQLMHQCEIWR	2	-2.04042	0.124231	HEK293T
P52272_C676	[1:4]	Reference	DKFNECGHVLYADIK, FNECGHVLYADIK, MLKDKFNECGHVLYADIK	3	-2.13245	0.122121	HEK293T
Q9Y295_C195	[1:4]	Reference	DKGGINLTATCPQSELDAETVK, GGINLTATCPQSELDAETVK	3	-2.22328	0.550115	HEK293T
Q92598_C650	[1:4]	Reference	DKLCGPYEK	2	-2.05827	0.218655	HEK293T
O95229_C54	[1:4]	Reference	DKLLCSQLQVADFLQNILAQEDTAK, LLCSQLQVADFLQNILAQEDTAK	2	-1.86178	0.155916	HEK293T
P61247_C111	[1:4]	Reference	DKMCSMVK, DKMCSMVKK	3	-2.16178	0.215928	HEK293T
P47756_C62	[1:4]	Reference	DKVVGKDYLLCDYNR, DYLLCDYNR, DYLLCDYNRDGDSYR	3	-1.05847	0.937316	HEK293T
Q99873_C103	[1:4]	Reference	DKVVLDVGSGTGILCMFAAK	3	-1.98862	0.392898	HEK293T
Q9BXW7_C392	[1:4]	Reference	DLCFSPGLMEASHVVNDVNEAVQLVFRK	2	-1.6715	0.0191866	HEK293T
Q14203_C791	[1:4]	Reference	DLETSCSDIR	2	-2.59536	0.175813	HEK293T
Q86VP6_C571	[1:4]	Reference	DLFTCTIKR	3	-2.71585	0.619193	HEK293T
Q6PCB5_C818	[1:4]	Reference	DLKEELCPGNLSLVDTR	2	-2.61987	0.526349	HEK293T
Q96BR1_C308	[1:4]	Reference	DLKPENILLDSVGHVVLTDFGLCK	2	-2.06599	0.0269953	HEK293T
Q02224_C714	[1:4]	Reference	DLLCNLELEGK	2	-0.799015	0.190786	HEK293T
O14980_C528	[1:4]	Reference	DLLGLCEQK, DLLGLCEQKR, FLVTVIKDLLGLCEQK, FLVTVIKDLLGLCEQKR	3	-2.05695	0.255448	HEK293T
O60343_C1286	[1:4]	Reference	DLNCNPNNK	2	-2.49579	0.841335	HEK293T
P04818_C195,199,210	[1:4]	Reference	DLPLMALPPCHALCQFYVVNSELSCQLYQR	2	-2.16984	0.365499	HEK293T
Q96F86_C410,413	[1:4]	Reference	DLPTSPVDLVINCLDCPENVFLR	2	-1.92961	0.277644	HEK293T
O75116_C607	[1:4]	Reference	DLQDKNCLLETAK	3	-2.02201	0.549937	HEK293T
Q14152_C404	[1:4]	Reference	DLYNWLEVEFNPLKLCER	2	-2.35279	0.51235	HEK293T
Q13464_C1300	[1:4]	Reference	DMLLLACSQDEQKK	2	-1.89257	1.42175	HEK293T
O60610_C164	[1:4]	Reference	DMPLLSCLESLR	2	-3.63472	0.45303	HEK293T
Q8IV63_C191	[1:4]	Reference	DNQGILYEAAPTSTLTCDSGPQK	2	-2.38121	0.138099	HEK293T
P30153_C377	[1:4]	Reference	DNTIEHLLPLFLAQLKDECPEVR	3	-1.96677	0.101803	HEK293T
P56192_C566	[1:4]	Reference	DNVPFHSLVFPCSALGAEDNYTLVSHLIATEYLNYEDGKFSK	2	-0.107733	0.316439	HEK293T
P15924_C899	[1:4]	Reference	DNYQAFCK	2	1.11352	1.73975	HEK293T
Q2NL82_C329	[1:4]	Reference	DPDMAMEICATDAVDDMEEGLK, GIKPQKDPDMAMEICATDAVDDMEEGLK	2	-2.41181	0.91769	HEK293T
Q12788_C696	[1:4]	Reference	DPEACEKLEATMLR, RDPEACEKLEATMLR	3	-1.79548	0.230646	HEK293T
P49327_C135	[1:4]	Reference	DPETLVGYSMVGCQR, GTHTGVWVGVSGSETSEALSRDPETLVGYSMVGCQR	3	-1.58588	0.262639	HEK293T
Q00610_C918	[1:4]	Reference	DPHLACVAYER	3	-2.42485	0.863474	HEK293T
Q9UKV3_C691	[1:4]	Reference	DPSSGQEVATPPVPQLQVCEPK, DSSTSYTETKDPSSGQEVATPPVPQLQVCEPK	3	-2.36242	0.893763	HEK293T
Q9BR61_C259,267	[1:4]	Reference	DQDGCLPEEVTGCK	2	-2.05795	0.163527	HEK293T
Q9Y383_C348	[1:4]	Reference	DQDLASCDR, FRDQDLASCDR, FRDQDLASCDRDR	3	-0.357157	0.858557	HEK293T
Q8WZA9_C152,158	[1:4]	Reference	DQTAALLNSAGLGAADLFVLPANCGSSDGCEELER	2	-1.97704	0.287645	HEK293T
Q9UPN6_C1170	[1:4]	Reference	DRDDRDFDFCR	2	-2.21409	0.246949	HEK293T
Q9H4A6_C84	[1:4]	Reference	DREGYTSFWNDCISSGLR, EGYTSFWNDCISSGLR	3	0.179802	1.66699	HEK293T
Q9UNM6_C357	[1:4]	Reference	DRLEFWCTDVK, LEFWCTDVK	3	-1.874	0.53086	HEK293T
Q9GZR2_C418	[1:4]	Reference	DRRPLLTAPDHCSDDA	2	-1.92662	0.0915173	HEK293T
Q13620_C102	[1:4]	Reference	DSASPSTSSFCLGVSVAASSHVPIQK	2	-2.50221	0.41098	HEK293T
O15381_C192	[1:4]	Reference	DSFFLDLSCEK	3	-1.84142	0.323474	HEK293T
Q9BU23_C696	[1:4]	Reference	DSGAASEQATAAPNPCSSSSR	2	-2.15675	0.536292	HEK293T
O14681_C24	[1:4]	Reference	DSIWGICTISK	2	-2.54566	0.125146	HEK293T
Q92667_C464	[1:4]	Reference	DSKPNISAHHISLASCLALTTPSEELPDR	2	-1.33482	0.359316	HEK293T
P41252_C350,357	[1:4]	Reference	DSLPVCPVDASGCFTTEVTDFAGQYVK	2	-2.59191	1.49022	HEK293T
P27694_C323	[1:4]	Reference	DSLVDIIGICK, SKDSLVDIIGICK	3	-2.66751	0.6815	HEK293T
P50851_C982	[1:4]	Reference	DSPVCPHFTTNGNENSSIEK	2	-0.735533	0.655765	HEK293T
P78337_C278	[1:4]	Reference	DTCNSSLASLR	2	1.71309	3.37795	HEK293T
Q9Y478_C223	[1:4]	Reference	DTGISCDPALLPEPNHVMLNHLYALSIK	2	-1.61392	0.277279	HEK293T
Q7L2E3_C461	[1:4]	Reference	DTILNAIEQHPVVVISGDTGCGK, GPVWQEAPQLPVDPHRDTILNAIEQHPVVVISGDTGCGK, RGPVWQEAPQLPVDPHRDTILNAIEQHPVVVISGDTGCGK	3	-1.54329	0.293451	HEK293T
Q9UKX7_C333	[1:4]	Reference	DTTQSKPVSSPFPTKPLEGQAEGDSGECK	2	-1.47902	1.19841	HEK293T
P51530_C621	[1:4]	Reference	DTVACILK	2	-1.98064	0.469228	HEK293T
Q9Y4W6_C313	[1:4]	Reference	DVAGCEEAKLEIMEFVNFLKNPK, FKDVAGCEEAKLEIMEFVNFLK	2	-2.00364	0.603104	HEK293T
Q96BW9_C285	[1:4]	Reference	DVEETLFQVAHDPDCGDVVR	2	-3.83049	0.694996	HEK293T
Q8NI27_C436	[1:4]	Reference	DVFNMFCYLGPHLSHDPILFAK	2	-1.91223	0.146077	HEK293T
Q7Z3T8_C292	[1:4]	Reference	DVGLVKEEVDVAVITAAECLKEEGK	2	-2.11143	0.280239	HEK293T
P30101_C406,409	[1:4]	Reference	DVLIEFYAPWCGHCK, FYAPWCGHCK, KDVLIEFYAPWCGHCK	3	-2.01641	0.163742	HEK293T
P78527_C1229	[1:4]	Reference	DVLKEEGVSFLINTFEGGGCGQPSGILAQPTLLYLR, EEGVSFLINTFEGGGCGQPSGILAQPTLLYLR	2	-1.70097	0.204297	HEK293T
O60701_C288	[1:4]	Reference	DVLNLVYLCEALNLPEVAR	2	-1.21144	1.08236	HEK293T
Q9Y224_C69	[1:4]	Reference	DVNCPFK	2	-0.646133	1.59664	HEK293T
Q9H4A3_C547	[1:4]	Reference	DVPEDVAQEMVESGYVCEGDHK	2	-2.09737	0.201527	HEK293T
Q5T4S7_C4049	[1:4]	Reference	DVPVEALTTVKPYCNEIHAQAQLWLK	2	-0.886381	1.73464	HEK293T
Q7KZF4_C268	[1:4]	Reference	DVQIILESCHNQNILGTILHPNGNITELLLK	2	-1.60482	0.114281	HEK293T
P63010_C57	[1:4]	Reference	DVSSLFPDVVNCMQTDNLELKK	2	-2.1216	0.279373	HEK293T
Q9UK61_C830	[1:4]	Reference	DYEQPTCAK	2	-1.59931	0.301787	HEK293T
Q15020_C182	[1:4]	Reference	DYICPNIWLEYGQYSVGGIGQK	2	1.95776	0.374384	HEK293T
P17844_C320	[1:4]	Reference	DYIHINIGALELSANHNILQIVDVCHDVEKDEK	2	-1.18631	0.222216	HEK293T
Q9BTC0_C498	[1:4]	Reference	EAACESSTPSWASDHNYNAVKPEK	2	0.0752337	1.19176	HEK293T
Q14781_C222	[1:4]	Reference	EACGGPSAMATPENLASLMK	2	0.064532	0.0154465	HEK293T
Q9Y265_C49	[1:4]	Reference	EACGVIVELIK	2	-2.64568	0.415436	HEK293T
Q96R06_C1035	[1:4]	Reference	EADIEKLNQALCLR	3	-3.27152	0.998167	HEK293T
O75534_C464	[1:4]	Reference	EAEDGIIAYDDCGVK, EKEAEDGIIAYDDCGVK	2	-1.75825	0.764745	HEK293T
Q99575_C777	[1:4]	Reference	EAEEVMDAGCQESAGPER	2	-2.47123	0.170385	HEK293T
Q13242_C138	[1:4]	Reference	EAGDVCYADVQK, EAGDVCYADVQKDGVGMVEYLR	3	-1.82101	0.0946146	HEK293T
O75131_C506	[1:4]	Reference	EALAQCVLAEIPQQVVGYFNTYK	2	-2.00219	0.426263	HEK293T
Q14683_C987	[1:4]	Reference	EALIEIDYGDLCEDLKDAQAEEEIK, EALIEIDYGDLCEDLKDAQAEEEIKQEMNTLQQK	3	-1.5894	0.502688	HEK293T
P19338_C543	[1:4]	Reference	EALNSCNK, EALNSCNKR, GYAFIEFASFEDAKEALNSCNKR	3	-1.81637	0.4739	HEK293T
P14923_C90	[1:4]	Reference	EAMCPGVSGEDSSLLLATQVEGQATNLQR	2	-4.43303	0.157117	HEK293T
Q68E01_C80	[1:4]	Reference	EANDALNAYVCK	2	-2.27401	0.646799	HEK293T
Q9Y2Z4_C413	[1:4]	Reference	EAPFSEFFLDPGTSVLDTCR	2	-1.80099	0.449123	HEK293T
Q9Y5S9_C149	[1:4]	Reference	EAQAAMEGLNGQDLMGQPISVDWCFVR	2	-1.72679	0.143143	HEK293T
P39880_C802	[1:4]	Reference	EAQDAPGLDPQGAADCAQGVLR	2	-1.56201	1.37523	HEK293T
Q14694_C115	[1:4]	Reference	EASYGSIDCQYPGSALALDGSSNVEAEVLENDGVSGGLGQR	2	-1.68015	0.388599	HEK293T
P46939_C277	[1:4]	Reference	ECEEEAINIQSTAPEEEHESPR	2	-1.82002	0.164826	HEK293T
P47897_C111	[1:4]	Reference	ECGVGVIVTPEQIEEAVEAAINR	2	-1.7363	0.386013	HEK293T
O15269_C100	[1:4]	Reference	ECINFASFNFLGLLDNPR	2	-2.27412	0.543428	HEK293T
Q9BQE3_C4,20,25	[1:4]	Reference	ECISIHVGQAGVQIGNACWELYCLEHGIQPDGQMPSDK, MRECISIHVGQAGVQIGNACWELYCLEHGIQPDGQMPSDK	3	-0.801738	0.255217	HEK293T
Q86UP2_C1105	[1:4]	Reference	ECMAGTSGSEEVK	2	-5.5466	0.207125	HEK293T
Q14789_C1713	[1:4]	Reference	ECMETLLSSNASMKEELER	2	-0.505414	3.78585	HEK293T
Q9Y3A3_C119	[1:4]	Reference	ECPAIDYTR	2	-2.68831	1.3305	HEK293T
Q8NFC6_C2438	[1:4]	Reference	ECPEIGPFAGR	2	-2.01693	0.792764	HEK293T
P62633_C171	[1:4]	Reference	ECTIEATA	2	-1.46216	0.137673	HEK293T
Q96T88_C410	[1:4]	Reference	ECTIVPSNHYGPIPGIPVGTMWR	3	-2.00011	0.90661	HEK293T
Q9UPN4_C159	[1:4]	Reference	ECTVALAPNFTANNR	2	-1.75223	0.362847	HEK293T
P55072_C209	[1:4]	Reference	EDEEESLNEVGYDDIGGCRK	2	-1.53056	0.912845	HEK293T
P51812_C436	[1:4]	Reference	EDIGVGSYSVCK, EDIGVGSYSVCKR	3	-1.39204	0.651537	HEK293T
Q00610_C459	[1:4]	Reference	EDKLECSEELGDLVK, WLKEDKLECSEELGDLVK	2	-2.2392	0.402497	HEK293T
Q08378_C769	[1:4]	Reference	EDTICLLQNEK	2	-0.93106	3.36646	HEK293T
Q92598_C845	[1:4]	Reference	EEDLEDKNNFGAEPPHQNGECYPNEK	2	-2.47376	0.0172275	HEK293T
O00299_C223	[1:4]	Reference	EEFASTCPDDEEIELAYEQVAK	2	-1.81429	0.463331	HEK293T
Q0VDG4_C102	[1:4]	Reference	EEVCDEEALLGMDLVR	2	-2.55711	1.23113	HEK293T
Q9H1E5_C326	[1:4]	Reference	EEVEPEEAEEGISEQPCPADTEVVEDSLR	2	-3.20808	1.57521	HEK293T
Q96FW1_C204,212	[1:4]	Reference	EFCQQEVEPMCK	2	-0.751753	0.581495	HEK293T
O14744_C278	[1:4]	Reference	EFCSYLQYLEYLSQNRPPPNAYELFAK	2	-1.85345	0.00705324	HEK293T
Q8IXB1_C158,161	[1:4]	Reference	EFDAAVNSGELWFVNFYSPGCSHCHDLAPTWR	2	1.16501	0.673721	HEK293T
Q8TED1_C108	[1:4]	Reference	EFGPSHFSVLAFPCNQFGESEPRPSK	2	-2.47889	0.0874206	HEK293T
P12235_C160	[1:4]	Reference	EFHGLGDCIIK	2	-1.92478	0.582984	HEK293T
P31350_C202	[1:4]	Reference	EFLFNAIETMPCVK	2	-1.75958	0.673976	HEK293T
Q99543_C240	[1:4]	Reference	EFSYLDEEEKEKAECR	2	0.237055	1.16007	HEK293T
P48147_C255	[1:4]	Reference	EGCDPVNR	2	-0.551656	1.05691	HEK293T
P49006_C134	[1:4]	Reference	EGGGDSSASSPTEEEQEQGEIGACSDEGTAQEGK	2	-1.67452	0.0784537	HEK293T
P36551_C192,198	[1:4]	Reference	EGGGGISCVLQDGCVFEK	3	-1.10345	0.410102	HEK293T
P55084_C458	[1:4]	Reference	EGGQYGLVAACAAGGQGHAMIVEAYPK, KEGGQYGLVAACAAGGQGHAMIVEAYPK	3	-1.57704	0.390168	HEK293T
P26038_C117	[1:4]	Reference	EGILNDDIYCPPETAVLLASYAVQSK	2	-2.27425	0.0628413	HEK293T
P15311_C117	[1:4]	Reference	EGILSDEIYCPPETAVLLGSYAVQAK	2	-2.15847	0.18019	HEK293T
O94880_C495	[1:4]	Reference	EGLLSEAAAEEDIADPFFAYCK	2	-0.950784	0.684072	HEK293T
Q9H1B7_C504	[1:4]	Reference	EGVPGADMLPQPYLDASCPMLPTALVSLSR	2	-3.80187	0.735474	HEK293T
P40926_C275	[1:4]	Reference	EGVVECSFVK	3	-1.13651	1.83769	HEK293T
Q9Y3I0_C193	[1:4]	Reference	EGYAWAEDKEHCEEYGR	2	-1.98929	1.10772	HEK293T
Q09028_C203	[1:4]	Reference	EGYGLSWNPNLSGHLLSASDDHTICLWDISAVPK	2	-1.52761	0.180966	HEK293T
Q16576_C202	[1:4]	Reference	EGYGLSWNSNLSGHLLSASDDHTVCLWDINAGPK	2	-1.22679	1.21983	HEK293T
Q9NRM2_C210,215	[1:4]	Reference	EHAFNIGLPDNIVNCNEFLCTLQK	2	-2.37806	0.158802	HEK293T
Q6P2Q9_C435	[1:4]	Reference	EHCPAGQPVK	2	-1.99347	0.0747218	HEK293T
Q9BSH5_C243	[1:4]	Reference	EHILPSLAHLLPALDCLEGSTPGL	2	-2.5959	0.400053	HEK293T
Q6PD62_C533	[1:4]	Reference	EHPNYVDCYLR	2	-2.8699	0.510966	HEK293T
O60232_C125	[1:4]	Reference	EHQLASASELPLGSRPAPQPPVPRPEHCEGAAAGLK	2	-1.59686	0.0564585	HEK293T
Q12923_C1467	[1:4]	Reference	EHVPVTPQCTLSDQNAQGQGPEK	2	-2.50962	0.155671	HEK293T
Q15555_C279	[1:4]	Reference	EIELLCQEHGQENDDLVQR	2	-2.06206	0.204054	HEK293T
Q96A65_C957	[1:4]	Reference	EIICEQAAIK	2	-2.48732	0.465574	HEK293T
Q9Y4C1_C304	[1:4]	Reference	EILLGCTAATPPSKDPR	2	-2.54196	0.229201	HEK293T
Q9H6R7_C507	[1:4]	Reference	EIQSPLSSICDGSIALDAEPVTQPASLPR	2	-1.92583	2.88517	HEK293T
Q13838_C239	[1:4]	Reference	EIRPVCR	2	-2.16773	0.0821662	HEK293T
Q14008_C592	[1:4]	Reference	EIVEPELSIEVCEEK	2	-2.03626	1.91766	HEK293T
O94979_C644	[1:4]	Reference	EIVESCDLK	2	-1.52176	0.538016	HEK293T
Q9H4B7_C12	[1:4]	Reference	EIVHIQIGQCGNQIGAK	2	-4.31865	0.00463603	HEK293T
P04899_C326	[1:4]	Reference	EIYTHFTCATDTK	2	-1.68801	1.64072	HEK293T
P51648_C50	[1:4]	Reference	EKDILTAIAADLCK	2	-0.819287	1.27749	HEK293T
Q9Y520_C177	[1:4]	Reference	EKETNDDNYGPGPSLRPPNVACWR, ETNDDNYGPGPSLRPPNVACWR	3	-2.11335	0.09913	HEK293T
Q14690_C81	[1:4]	Reference	EKFEILSVESLCEGMR	2	-1.86383	0.249735	HEK293T
Q9UL15_C118	[1:4]	Reference	EKIVPFYNGGNCVTDEFEEGIQDIILR, IVPFYNGGNCVTDEFEEGIQDIILR	2	-0.2598	0.000529937	HEK293T
Q9NZ01_C18	[1:4]	Reference	EKLCFLDKVEPHATIAEIK, LCFLDKVEPHATIAEIK	2	-2.33267	0.358674	HEK293T
Q9Y2X3_C106	[1:4]	Reference	EKLNLSCIHSPVVNELMR, LNLSCIHSPVVNELMR	3	-2.9407	0.908193	HEK293T
Q52LJ0_C295	[1:4]	Reference	EKTACAINK, TACAINK	3	-2.06981	0.359789	HEK293T
Q96GA3_C350,354	[1:4]	Reference	EKWDCESICSTYSNLYNHPQLIK	2	-1.79127	0.332353	HEK293T
P35580_C1238	[1:4]	Reference	ELACEVK, QGLETDNKELACEVK	3	-2.40312	0.130193	HEK293T
A6NKD9_C88,89	[1:4]	Reference	ELCCFLDDDRQK	2	-2.32199	2.01399	HEK293T
Q9UHD1_C86	[1:4]	Reference	ELCELKPK, KELCELKPK	3	-2.1078	0.16859	HEK293T
P15924_C110	[1:4]	Reference	ELDECFAQANDQMEILDSLIR	2	-2.5904	0.23117	HEK293T
Q9UIG0_C1006	[1:4]	Reference	ELDELLNCLHPQGIR	2	-2.74767	2.22634	HEK293T
P67775_C20	[1:4]	Reference	ELDQWIEQLNECK	2	-0.0355493	0.227424	HEK293T
O76003_C229	[1:4]	Reference	ELEASEELDTICPK	2	-2.72228	0.560448	HEK293T
Q9H307_C439	[1:4]	Reference	ELEPEMEFEIEPDKECK	2	-1.48453	0.700439	HEK293T
Q15154_C187	[1:4]	Reference	ELFASALSNDLLQNCQVSEEDGRGEPAMESSQIVSR	2	-0.51999	2.2716	HEK293T
Q96LT9_C156	[1:4]	Reference	ELGYLTVENGIAPNHGLTFPLNSCLK	2	-2.48453	1.34922	HEK293T
Q9BQ67_C426	[1:4]	Reference	ELHWHPQCPGLLVSTALSGFTIFR	2	-0.973155	1.71019	HEK293T
Q9Y490_C1392	[1:4]	Reference	ELLENPVQPINDMSYFGCLDSVMENSK	2	1.41011	0.16929	HEK293T
Q9UP83_C64	[1:4]	Reference	ELLQDGCYSDFLNEDFDVK	2	-4.32193	0	HEK293T
Q6NUQ4_C392	[1:4]	Reference	ELLSSLTECLTVDPLSASVWR	2	-3.88939	2.76145	HEK293T
Q5H9R7_C37	[1:4]	Reference	ELMDEEDVLQECK	2	-0.57912	0.187825	HEK293T
Q13464_C1070	[1:4]	Reference	ELNDMQAQLVEECAHR	2	-1.54691	1.18957	HEK293T
O43663_C80	[1:4]	Reference	ELNTLCSELHVEPFQEEGETTILQLEK	2	-1.79514	0.18058	HEK293T
O95202_C379	[1:4]	Reference	ELQAACR	2	-1.81477	1.46168	HEK293T
P00491_C206	[1:4]	Reference	ELQEGTYVMVAGPSFETVAECR	2	1.36481	3.45192	HEK293T
Q9H2U1_C234	[1:4]	Reference	ELVNLIDNHQVTVISGETGCGK	2	-1.44489	0.979025	HEK293T
P49591_C395,398	[1:4]	Reference	ELVSCSNCTDYQAR	2	-3.89727	0.600555	HEK293T
Q96P47_C611	[1:4]	Reference	ELWVQSVQAQILASLQGCR	2	-1.56301	0.137795	HEK293T
P00492_C66	[1:4]	Reference	EMGGHHIVALCVLK	2	-1.88656	0.330626	HEK293T
Q92674_C332	[1:4]	Reference	EMSLSDCLNR	2	-1.46995	1.04774	HEK293T
Q13011_C92	[1:4]	Reference	EMVECFNK	2	-1.30611	0.146439	HEK293T
Q9NRZ9_C169	[1:4]	Reference	ENEDENSSSTNLCVEDLQK, KENEDENSSSTNLCVEDLQK	2	-1.43021	0.276895	HEK293T
O95801_C63	[1:4]	Reference	ENPDLACLQSIIFDEER, ENPDLACLQSIIFDEERSPEEQAK	3	-1.8278	1.21783	HEK293T
Q86XL3_C367	[1:4]	Reference	ENQASICQLTLDVLENPDFMR	2	-1.33341	0.0101539	HEK293T
Q6ZNB6_C823,827	[1:4]	Reference	ENQVSIECDTTCK	2	-0.994664	0.643082	HEK293T
Q9UHB6_C316	[1:4]	Reference	ENVPPGPEVCITHQEGEK	3	-0.318268	0.491338	HEK293T
Q9ULC4_C14	[1:4]	Reference	ENVSNCIQLK, FDEKENVSNCIQLK, KFDEKENVSNCIQLK	3	-1.73655	0.401299	HEK293T
Q9BXB4_C353	[1:4]	Reference	EPEEINADDEIEDTCDHKEDDLGAVEEQR	2	-2.10102	0.328341	HEK293T
Q15061_C372	[1:4]	Reference	EPHMCLVR	2	-1.51982	0.0618543	HEK293T
Q9Y520_C620	[1:4]	Reference	EPNLEPMVEKQESENSCNKEEEPVFTR, QESENSCNKEEEPVFTR	2	-1.62634	1.13004	HEK293T
Q8TEQ6_C806	[1:4]	Reference	EPVICTPVSSGFEK	2	-2.25832	0.313	HEK293T
Q13813_C2441	[1:4]	Reference	EQADYCVSHMKPYVDGK	2	-0.573558	3.34891	HEK293T
P07919_C37	[1:4]	Reference	EQCEQLEK	2	-2.33665	0.000535964	HEK293T
Q9Y383_C97	[1:4]	Reference	EQDFFFELDAMDHLQSFIADCDRR	2	-1.77495	0.326645	HEK293T
Q9BW92_C322	[1:4]	Reference	EQELFFFHELSPGSCFFLPR, IGKEQELFFFHELSPGSCFFLPR	3	-1.82168	0.19829	HEK293T
Q15007_C90	[1:4]	Reference	EQEMQECTTQIQYLK	2	-2.03852	0.348522	HEK293T
Q9NQ88_C161	[1:4]	Reference	EQFSQGSPSNCLETSLAEIFPLGK	3	-1.44161	0.620897	HEK293T
Q5T447_C133,143	[1:4]	Reference	EQLAEHLGDCGLQEGWLLVCRPAEGGAR	2	-1.74057	0.0728088	HEK293T
Q9UGP8_C490	[1:4]	Reference	EQSICAAEEQPAEDGQGETNK, QTMAEVFEKEQSICAAEEQPAEDGQGETNK	2	-2.10747	0.480319	HEK293T
Q9NX63_C112	[1:4]	Reference	ERICSEEER, ICSEEER	3	-1.92048	0.0964217	HEK293T
Q9BV57_C70	[1:4]	Reference	ERNYSWMDIITICK, NYSWMDIITICK	3	-1.32775	0.460522	HEK293T
Q9P253_C421	[1:4]	Reference	ERPDCLDTVLAR	2	-1.48612	0.721717	HEK293T
Q14166_C126	[1:4]	Reference	ESGLQAAHPNSIFLIDHAWTCR	2	-2.31244	0.929419	HEK293T
Q9UPU5_C1362	[1:4]	Reference	ESNSLCPAGIR, LDLVGSSQPIKESNSLCPAGIR	3	-1.92564	0.854933	HEK293T
Q6PGN9_C178	[1:4]	Reference	ESPTCNLFPASK	2	-2.32959	0.428527	HEK293T
O75376_C1274	[1:4]	Reference	ESPVSAPLEGLICR	2	-1.45148	0.433756	HEK293T
Q15021_C596	[1:4]	Reference	ESTGNMVTGQTVCK	2	-1.98396	0.0447959	HEK293T
Q92538_C613	[1:4]	Reference	ETARPSCEIVDGTR	2	-2.04222	0.205026	HEK293T
P51003_C36	[1:4]	Reference	ETDCVLTQK	2	-1.1543	1.60076	HEK293T
P49137_C224	[1:4]	Reference	ETTSHNSLTTPCYTPYYVAPEVLGPEK	2	0.0708506	0.166389	HEK293T
contaminant_INT-STD1 BSA_C114,115	[1:4]	Reference	ETYGDMADCCEK	2	-2.60933	1.17169	HEK293T
Q96EK6_C45	[1:4]	Reference	EVDWSQNTATFSPAISPTHPGEGLVLRPLCTADLNR	2	-1.50945	0.423459	HEK293T
P40939_C470	[1:4]	Reference	EVEAVIPDHCIFASNTSALPISEIAAVSK	2	-1.46935	0.351308	HEK293T
P04183_C185	[1:4]	Reference	EVEVIGGADKYHSVCR	2	-3.03981	0.662836	HEK293T
Q8IU60_C158	[1:4]	Reference	EVFEETGFDIKDYICKDDYIELR	2	0.135124	0.970787	HEK293T
Q01664_C29	[1:4]	Reference	EVIGGLCSLANIPLTPETQR, EVIGGLCSLANIPLTPETQRDQER	3	-2.03985	0.149754	HEK293T
O14965_C393	[1:4]	Reference	EVLEHPWITANSSKPSNCQNK	2	-1.99282	1.81425	HEK293T
Q9NZN5_C784	[1:4]	Reference	EVLLGLKPCEIK	3	-1.89857	0.125707	HEK293T
Q9H2Y7_C544	[1:4]	Reference	EVLQCHESLQNPLLSTSK	2	-2.34045	0.638581	HEK293T
P55196_C942	[1:4]	Reference	EVQLEEDPDLQLPFLLPEDGYSCDVVR	2	-1.43611	0.227903	HEK293T
P42704_C413	[1:4]	Reference	EVQMHSFPLQFTLHCALLANK, EVQMHSFPLQFTLHCALLANKTDLAK	3	-0.340644	1.9357	HEK293T
Q8WUM0_C700,702	[1:4]	Reference	EVSQVDTICECLLEHEEQVLR	2	1.79136	0.0697533	HEK293T
Q9Y265_C141	[1:4]	Reference	EVYEGEVTELTPCETENPMGGYGK	2	-2.31799	0.161437	HEK293T
P11387_C341	[1:4]	Reference	EYGFCIMDNHK, EYGFCIMDNHKER	2	-2.72798	1.09503	HEK293T
Q96RL1_C577,582	[1:4]	Reference	EYQCHVDSCLQLAK	2	-2.72762	2.91465	HEK293T
Q5SVZ6_C532	[1:4]	Reference	EYQFCDGAVSDDLSIHSK	2	1.30194	0.139542	HEK293T
P41567_C69	[1:4]	Reference	FACNGTVIEHPEYGEVIQLQGDQR, KFACNGTVIEHPEYGEVIQLQGDQR	3	-2.48283	1.08383	HEK293T
Q9BQG0_C363	[1:4]	Reference	FAPEMDDYVGTFLEGCQDDPER	2	-2.16906	0.212599	HEK293T
P55735_C187	[1:4]	Reference	FASGGCDNLIK, RFASGGCDNLIK	3	-1.71358	0.188434	HEK293T
Q9NZN8_C408	[1:4]	Reference	FASPWASSPCRPQDIDFHVPSEYLTNIHIR	2	-1.70468	0.166943	HEK293T
P35237_C350	[1:4]	Reference	FCADHPFLFFIQHSK	2	-3.65442	0.503587	HEK293T
Q15796_C312	[1:4]	Reference	FCLGLLSNVNR	2	-1.67877	0.0456255	HEK293T
P55884_C700	[1:4]	Reference	FCQLLWRPRPPTLLSQEQIK	3	-1.37036	0.918834	HEK293T
Q00403_C219,223	[1:4]	Reference	FCSNLCLPK	2	-0.713481	0.432317	HEK293T
Q9BQE9_C189	[1:4]	Reference	FCVDQPTVPQTASES	2	-1.47547	0.463552	HEK293T
O43865_C292,293	[1:4]	Reference	FDNLYCCR, QKFDNLYCCR	2	-0.406637	0.176312	HEK293T
P23526_C195	[1:4]	Reference	FDNLYGCR, SKFDNLYGCR	3	-0.96856	1.4441	HEK293T
Q12931_C573	[1:4]	Reference	FEDRSPAAECLSEKETEELMAWMR, SPAAECLSEKETEELMAWMR	3	-1.7202	0.0905928	HEK293T
Q29RF7_C1116	[1:4]	Reference	FFTQPEKDFCNDK, FFTQPEKDFCNDKSYISEETR	3	-1.97978	0.137122	HEK293T
Q8IXM2_C66	[1:4]	Reference	FGDDLNHISCVIK	3	-1.74903	0.974845	HEK293T
P22102_C298	[1:4]	Reference	FGDPECQVILPLLK	2	-3.15862	0.787698	HEK293T
Q08945_C139	[1:4]	Reference	FGGQLLSFDIGDQPVFEIPLSNVSQCTTGK	2	-1.68798	0.0772591	HEK293T
Q9BXW7_C258	[1:4]	Reference	FGHGTFLLCLETIYQK	2	-3.29909	1.99305	HEK293T
Q00577_C272	[1:4]	Reference	FGHTFCK	2	-2.0112	0.00481913	HEK293T
Q8NE71_C741	[1:4]	Reference	FGLESHAHTIQICK	2	-1.34768	2.01254	HEK293T
Q9UPN9_C461	[1:4]	Reference	FHCDPTFWAK	2	-1.58808	0.542644	HEK293T
Q15393_C750	[1:4]	Reference	FHLTPLSYETLEFASGFASEQCPEGIVAISTNTLR	2	-0.94503	0.147074	HEK293T
Q9UHR4_C182	[1:4]	Reference	FIADGCK	2	-1.81046	0.0750761	HEK293T
P46100_C1789	[1:4]	Reference	FINPIQNGQCADSTMVDVR	2	-2.32434	0.818	HEK293T
Q9UJ83_C307	[1:4]	Reference	FIQVDICAEELGNNVKPAVTLLGNIHAVTK	2	-2.47296	1.1027	HEK293T
Q7Z4Q2_C20	[1:4]	Reference	FKRPQFSPTGDCQAEAAAAANGTGGEEDDGPAAELLEK	2	-2.02671	0.866756	HEK293T
Q7Z2T5_C656	[1:4]	Reference	FLCYLSQAGFR	3	-2.7027	0.804615	HEK293T
Q8N0X7_C272	[1:4]	Reference	FLDNSLDTVLNRPPGFLQVCDWLYPLVPDRSPVLK	2	-0.80563	0.401211	HEK293T
Q9Y448_C296	[1:4]	Reference	FLEQQTLCNNQVNDLTTALK	2	-2.613	0.0849517	HEK293T
Q9UNM6_C182	[1:4]	Reference	FLGCVDIK, FLGCVDIKDLPVSEQQER	3	-2.27428	0.395296	HEK293T
Q5SRE5_C95	[1:4]	Reference	FLGLDEEQSVQLLQCYLQEDYR	2	-0.13804	0.477309	HEK293T
P49792_C82	[1:4]	Reference	FLGLLYELEENTDKAVECYRR	2	-0.549672	0.208575	HEK293T
Q9Y678_C813	[1:4]	Reference	FLGMHPCER	2	-2.04107	0.973929	HEK293T
Q8N3C0_C208	[1:4]	Reference	FLNEHLQEACTPELKPVEK	2	-2.07907	0.968087	HEK293T
Q86YS7_C449	[1:4]	Reference	FLQDGTVEGCLEQR	2	-2.55524	1.19956	HEK293T
Q07666_C264	[1:4]	Reference	FLVPDMMDDICQEQFLELSYLNGVPEPSR	2	-0.879099	0.256732	HEK293T
P61106_C40	[1:4]	Reference	FMADCPHTIGVEFGTR, KFMADCPHTIGVEFGTR	3	-1.79418	0.46077	HEK293T
P26639_C656	[1:4]	Reference	FMADIDLDPGCTLNKK	2	-1.7034	0.165989	HEK293T
P78527_C1742	[1:4]	Reference	FNNYVDCMK	3	-1.45085	0.501839	HEK293T
Q9P287_C275	[1:4]	Reference	FNYSVQEESDTCLGGK	2	-1.87083	1.99027	HEK293T
P26641_C339	[1:4]	Reference	FPEELTQTFMSCNLITGMFQR	2	-1.55324	0.127728	HEK293T
Q8N3C0_C310	[1:4]	Reference	FQALQDNCK	2	-1.05483	0.30954	HEK293T
Q9UJ83_C511	[1:4]	Reference	FQDATAVVPPMCLLPNSHYEQVMTAFGGK	2	-0.700199	1.45006	HEK293T
Q00610_C39	[1:4]	Reference	FQEHLQLQNLGINPANIGFSTLTMESDKFICIR	2	-1.15345	0.772535	HEK293T
O75534_C657	[1:4]	Reference	FQLCVLGQNAQTMAYNITPLR, FQLCVLGQNAQTMAYNITPLRR	3	-1.66676	0.47834	HEK293T
O43823_C139	[1:4]	Reference	FQPFESYDSRPCLPEHNPYRPSYSYDYEFDLGSDR	2	-1.13829	0.141619	HEK293T
P84243_C111	[1:4]	Reference	FQSAAIGALQEASEAYLVGLFEDTNLCAIHAK, FQSAAIGALQEASEAYLVGLFEDTNLCAIHAKR	2	-1.37243	0.221391	HEK293T
P68431_C97,111	[1:4]	Reference	FQSSAVMALQEACEAYLVGLFEDTNLCAIHAK, FQSSAVMALQEACEAYLVGLFEDTNLCAIHAKR	2	-1.31317	0.0198955	HEK293T
Q71DI3_C111	[1:4]	Reference	FQSSAVMALQEASEAYLVGLFEDTNLCAIHAK	2	-1.31361	0.122451	HEK293T
Q00610_C436	[1:4]	Reference	FQSVPAQPGQTSPLLQYFGILLDQGQLNKYESLELCRPVLQQGR	2	-1.72728	2.0383	HEK293T
P07203_C202	[1:4]	Reference	FQTIDIEPDIEALLSQGPSCA, RFQTIDIEPDIEALLSQGPSCA	2	-2.21092	0.268877	HEK293T
P55265_C649	[1:4]	Reference	FQYCVAVGAQTFPSVSAPSK, FQYCVAVGAQTFPSVSAPSKK	3	-2.5519	0.605277	HEK293T
Q8N6T3_C96	[1:4]	Reference	FREFLESQEDYDPCWSLQEK	2	0.224598	0.366699	HEK293T
O43913_C171	[1:4]	Reference	FRPNTGCFEPFVLYFPDYSIGNLQK	2	-2.06156	0.22197	HEK293T
Q9H6K1_C18	[1:4]	Reference	FSCLGTTDKDVLISEFQR	2	-1.30026	0.131488	HEK293T
Q13501_C26,27,44	[1:4]	Reference	FSFCCSPEPEAEAEAAAGPGPCER	2	-2.55278	0.278036	HEK293T
P05455_C245	[1:4]	Reference	FSGDLDDQTCR, FSGDLDDQTCREDLHILFSNHGEIK	2	-1.83065	0.104391	HEK293T
P41240_C299	[1:4]	Reference	FSLDVCEAMEYLEGNNFVHR	2	-2.37169	1.49402	HEK293T
O75569_C213	[1:4]	Reference	FSNISPENHISLTNVVGHSLGCTWHSLR	2	-1.25711	0.398048	HEK293T
P53985_C399,400	[1:4]	Reference	FSSAVGLVTIVECCPVLLGPPLLGR	2	-1.27593	0.973688	HEK293T
Q5T0N5_C69	[1:4]	Reference	FTSCVAFFNILNELNDYAGQR	2	-1.96758	0.0834293	HEK293T
Q96SK2_C158	[1:4]	Reference	FTTSCMTGYSPQLQGLSSGGSGSYSPGVTYSPVSGYNK	2	-1.52033	0.182239	HEK293T
P33176_C174	[1:4]	Reference	FVCSPDEVMDTIDEGK	2	-0.392452	0.133437	HEK293T
P54132_C799	[1:4]	Reference	FVIDEAHCVSQWGHDFR	2	-1.54451	0.129616	HEK293T
Q09161_C320	[1:4]	Reference	FVIEENLHCIIK	2	-2.63412	1.85937	HEK293T
O75367_C276,286	[1:4]	Reference	FVIHCNSPVWGADKCEELLEK	2	-2.29427	0.429227	HEK293T
P62195_C112	[1:4]	Reference	FVVDVDKNIDINDVTPNCR, NIDINDVTPNCR	2	-2.00829	0.300029	HEK293T
P09234_C6,9	[1:4]	Reference	FYCDYCDTYLTHDSPSVR	3	-1.9435	0.29754	HEK293T
Q13111_C21	[1:4]	Reference	GAATAMDCK	2	-2.45154	0.722676	HEK293T
P12235_C257	[1:4]	Reference	GADIMYTGTVDCWR, KGADIMYTGTVDCWR	3	-1.94022	0.172978	HEK293T
Q8IX01_C656	[1:4]	Reference	GADQKPTSADCAVR	2	-2.33049	0.380768	HEK293T
O00571_C468	[1:4]	Reference	GADSLEDFLYHEGYACTSIHGDR, KGADSLEDFLYHEGYACTSIHGDR	3	-1.77247	0.345725	HEK293T
Q9UI10_C69	[1:4]	Reference	GAEPETGSAVSAAQCQVGPTR	2	-2.66902	0.583287	HEK293T
O00743_C192	[1:4]	Reference	GAFCDLVWSDPEDVDTWAISPR	2	-2.4312	0.163552	HEK293T
Q13428_C1298	[1:4]	Reference	GAGNPQASTLALQSNITQCLLGQPWPLNEAQVQASVVK, KGAGNPQASTLALQSNITQCLLGQPWPLNEAQVQASVVK	3	-1.24939	0.0934368	HEK293T
O75165_C1864	[1:4]	Reference	GALIYLLDMFCNSTHPQVR	2	0.421408	0.63414	HEK293T
Q1ED39_C172	[1:4]	Reference	GAQDPTAFSVQDPWFCEAR, KGAQDPTAFSVQDPWFCEAR	3	-0.964942	0.0724369	HEK293T
Q96RR1_C667	[1:4]	Reference	GATTQNSEICSGQAPTPDQPDTSKR	2	-2.50243	0.521665	HEK293T
Q92879_C61,62	[1:4]	Reference	GCCFVTFYTR	2	0.322256	0.739983	HEK293T
Q92997_C344	[1:4]	Reference	GCFTLPR	2	-1.57217	0.143649	HEK293T
Q8TF68_C42	[1:4]	Reference	GCGLAPPHYPTLLTVPASVSLPSGISMDTESK	2	-3.02564	1.83322	HEK293T
Q15149_C3299	[1:4]	Reference	GCLDEETSR	2	-0.163108	0.564903	HEK293T
Q12888_C604	[1:4]	Reference	GDDTDTRDDISILATGCK	2	-1.97466	0.971028	HEK293T
P54886_C88	[1:4]	Reference	GDECGLALGR, LGSAVVTRGDECGLALGR	3	-1.83747	0.0752117	HEK293T
P07355_C262	[1:4]	Reference	GDLENAFLNLVQCIQNKPLYFADR	2	-1.69725	0.332876	HEK293T
Q12888_C986	[1:4]	Reference	GDSGAAPDVDDKLCLR	2	-1.84555	1.32139	HEK293T
Q8N163_C644	[1:4]	Reference	GEASEDLCEMALDPELLLLRDDGEEEFAGAKLEDSEVR	2	-0.694976	0.548784	HEK293T
Q14204_C2142	[1:4]	Reference	GEAVDEGEIAENLPEQEILIQSVCETMVPK	2	-1.47455	0.297919	HEK293T
Q9UIF9_C726	[1:4]	Reference	GECQTTIQGQAR	2	-1.83967	0.105264	HEK293T
O43818_C399	[1:4]	Reference	GEPGLEQPFWISSVAALLNTDLVATGSHSSCVR	2	-1.34159	0.0539822	HEK293T
Q7Z2Z2_C953	[1:4]	Reference	GESPLTDCYGPFSGQLIATMK	2	-1.70636	2.06573	HEK293T
Q14103_C226	[1:4]	Reference	GFCFITFK, GFCFITFKEEEPVK, GFCFITFKEEEPVKK, RGFCFITFKEEEPVK	3	-2.15873	0.0995828	HEK293T
P08238_C521	[1:4]	Reference	GFEVVYMTEPIDEYCVQQLK, GFEVVYMTEPIDEYCVQQLKEFDGK, KRGFEVVYMTEPIDEYCVQQLK, RGFEVVYMTEPIDEYCVQQLK	3	-1.85873	0.216386	HEK293T
P07814_C680,692	[1:4]	Reference	GFFICDQPYEPVSPYSCK, RGFFICDQPYEPVSPYSCK	3	-2.06421	0.295639	HEK293T
P51991_C85,94	[1:4]	Reference	GFGFVTYSCVEEVDAAMCARPHK, GFGFVTYSCVEEVDAAMCARPHKVDGR	3	-1.73741	0.239098	HEK293T
P07741_C83	[1:4]	Reference	GFLFGPSLAQELGLGCVLIR	2	-2.05402	0.182384	HEK293T
Q8WXE1_C74	[1:4]	Reference	GFSAAAAPDPDDPFGAHGDFTADDLEELDTLASQALSQCPAAAR	2	-1.06332	0.00566905	HEK293T
Q13185_C69	[1:4]	Reference	GFTDADNTWEPEENLDCPELIEAFLNSQK	2	-1.98827	0.306762	HEK293T
P49321_C254	[1:4]	Reference	GGAAPEGPNEAEVTSGKPEQEVPDAEEEKSVSGTDVQEECR, SVSGTDVQEECR, SVSGTDVQEECREK	3	-1.71521	0.270444	HEK293T
Q9P0W2_C177	[1:4]	Reference	GGDCDGFSTFDVPIFTEEFLDQNK	2	-1.65457	0.523012	HEK293T
O95639_C55	[1:4]	Reference	GGMCPFR	2	-1.92717	0.939433	HEK293T
P49327_C496	[1:4]	Reference	GGPEVQQVPAGERPLWFICSGMGTQWR	2	-0.171081	2.85057	HEK293T
Q12905_C37	[1:4]	Reference	GGPGGGFRPFVPHIPFDFYLCEMAFPR, PFVPHIPFDFYLCEMAFPR	2	-2.51325	0.0845156	HEK293T
P48634_C437	[1:4]	Reference	GGPPCKPPAPEDEDEAWR, GPAGNWGPPGDYPDRGGPPCKPPAPEDEDEAWR	3	-1.65136	0.53935	HEK293T
O14654_C545	[1:4]	Reference	GGQGSNGQGSGGNQCSR	2	-2.3699	0.395589	HEK293T
Q8TEQ6_C204,211	[1:4]	Reference	GHDDEIHSIAWCPLPGEDCLSINQEETSEEAEITNGNAVAQAPVTK	2	-1.12096	0.0571046	HEK293T
Q9UBP0_C171	[1:4]	Reference	GIAVIVTGQGEQCER	2	-2.89485	2.01819	HEK293T
Q9Y6Y8_C457	[1:4]	Reference	GIDDNLDEIPDGEMPQVDHLVFVVHGIGPVCDLR	2	-1.52123	0.0681165	HEK293T
P15170_C381,387	[1:4]	Reference	GIEEEEILPGFILCDPNNLCHSGR	2	-3.02158	1.62616	HEK293T
Q9UL25_C177	[1:4]	Reference	GIEELFLDLCKR	2	0.734625	0.246541	HEK293T
O43175_C111,116	[1:4]	Reference	GILVMNTPNGNSLSAAELTCGMIMCLAR	2	-0.968818	0.198166	HEK293T
P14923_C49	[1:4]	Reference	GIMEEDEACGR	2	-3.22492	1.5514	HEK293T
Q6WRI0_C10,19,29	[1:4]	Reference	GITCLLVSFAVICLVATPGGKACPRR	2	-4.67472	0.590594	HEK293T
P57772_C55	[1:4]	Reference	GITLDLGFSCFSVPLPAR	2	-2.89905	0.188792	HEK293T
P46013_C3199	[1:4]	Reference	GKGEAGNSDSMCLR	2	-1.16183	1.53619	HEK293T
P20839_C215	[1:4]	Reference	GKLPIVNDCDELVAIIAR	2	-3.77773	0.84155	HEK293T
Q9NW13_C97	[1:4]	Reference	GKNENSECPK	2	-2.00022	0.448501	HEK293T
P36873_C105	[1:4]	Reference	GKQSLETICLLLAYK, QSLETICLLLAYK	3	-1.9814	0.460009	HEK293T
Q8WYP5_C722	[1:4]	Reference	GKWNPDCLMIDGLVSQLGER	2	-1.74593	0.218201	HEK293T
O00264_C129	[1:4]	Reference	GLATFCLDK, GLATFCLDKEALKDEYDDLSDLTAAQQETLSDWESQFTFK	3	-1.63343	0.174442	HEK293T
O15173_C159	[1:4]	Reference	GLATFCLDKDALRDEYDDLSDLNAVQMESVR	2	-2.18636	1.42969	HEK293T
P23396_C97	[1:4]	Reference	GLCAIAQAESLR, GLCAIAQAESLRYK	3	-2.01151	0.342401	HEK293T
O95400_C234	[1:4]	Reference	GLGCQTLGPHNPTPPPSLDMFAEELAEEELETPTPTQR, LKGLGCQTLGPHNPTPPPSLDMFAEELAEEELETPTPTQR	2	-1.21502	0.0882614	HEK293T
P49327_C779	[1:4]	Reference	GLKPSCTIIPLMK	2	-2.34208	0.0150965	HEK293T
O95239_C269	[1:4]	Reference	GLLCLGNVISALGDDKK	3	-2.5545	0.586202	HEK293T
Q8WXX5_C7	[1:4]	Reference	GLLDLCEEVFGTADLYR	2	-0.776589	0.927445	HEK293T
P31943_C122	[1:4]	Reference	GLPFGCSKEEIVQFFSGLEIVPNGITLPVDFQGR	3	-1.65397	0.405949	HEK293T
P52597_C22,34	[1:4]	Reference	GLPWSCSVEDVQNFLSDCTIHDGAAGVHFIYTR	2	-1.31887	0.139666	HEK293T
Q96EK7_C14,18	[1:4]	Reference	GLQGFVGSTCPHICTVVNFK	2	-1.83714	0.434636	HEK293T
O95983_C172	[1:4]	Reference	GLQGVGPGCTDETLLSAIASALHTSTMPITGQLSAAVEK	2	-1.18464	0.027189	HEK293T
P52888_C682,689	[1:4]	Reference	GLQVGGCEPEPQVC	2	-2.91057	1.48438	HEK293T
P11498_C850	[1:4]	Reference	GLYAAFDCTATMK	2	-1.83679	0.466775	HEK293T
O95817_C151	[1:4]	Reference	GMPETTQPDKQCGQVAAAAAAQPPASHGPER	2	-2.49567	1.36577	HEK293T
Q8N3X1_C877	[1:4]	Reference	GMSLQSNYLGLAAAPAIMSYAECSVPIGVTAPSLQPVQAR	2	-1.53931	0.514054	HEK293T
Q00839_C648	[1:4]	Reference	GNFTLPEVAECFDEITYVELQK, GNFTLPEVAECFDEITYVELQKEEAQK, MKGNFTLPEVAECFDEITYVELQKEEAQK	3	-1.55704	0.189017	HEK293T
P33993_C378	[1:4]	Reference	GNINICLMGDPGVAK	2	-3.49515	0.661807	HEK293T
Q7Z4Q2_C655	[1:4]	Reference	GNYSTDQLCVLDNVK	2	-2.58133	2.46158	HEK293T
Q9UBW7_C823	[1:4]	Reference	GPENLHYDQGCQTSR	2	-0.489824	1.27274	HEK293T
Q09666_C1833	[1:4]	Reference	GPFVEAEVPDVDLECPDAK	2	-1.75904	0.330989	HEK293T
P31260_C200	[1:4]	Reference	GPPPDGCALGTSSGVPVPGYFR	2	-1.52635	0.0831659	HEK293T
Q02241_C483	[1:4]	Reference	GPVGNEPLVTDVVLQSFPPLPSCEILDINDEQTLPR	2	-2.13908	0.097817	HEK293T
Q9Y4C1_C1140	[1:4]	Reference	GQCEQEEEVLK	2	-1.78717	0.0738896	HEK293T
Q9NU22_C4345,4371	[1:4]	Reference	GQLCGVVLDLIPSNLSYPSPIPGSQLPSGCR	2	-1.9168	0.0695818	HEK293T
Q8IY37_C903	[1:4]	Reference	GQLTTAVNAVCPEAELFVDPK	2	-4.13828	1.04389	HEK293T
O75817_C66	[1:4]	Reference	GQNACSEIYIHGLGLAINR	2	-2.75585	0.0131948	HEK293T
Q9NTJ3_C260	[1:4]	Reference	GQTEHDEGMLEYLEDIIGCGR	2	-1.85349	0.212581	HEK293T
O43491_C248	[1:4]	Reference	GQVLFDKVCEHLNLLEKDYFGLLFQESPEQK	2	-1.24378	0.343818	HEK293T
Q5JSZ5_C1089	[1:4]	Reference	GRPAGGNGSGLCGGGVLGAR	2	-2.47989	0.513939	HEK293T
Q8NDT2_C323	[1:4]	Reference	GRPYGYPAVCEEDLMPEDDQR	2	0.179708	0.484104	HEK293T
Q8WWQ0_C130	[1:4]	Reference	GSALAALHCGRPPESPVNYGSPPSIADTLFSR	2	-1.37132	0.311246	HEK293T
Q06210_C254	[1:4]	Reference	GSCNLSR	2	-1.23874	0.531592	HEK293T
O75348_C69	[1:4]	Reference	GSCSTEVEK, GSCSTEVEKETQEK	3	-1.70312	0.326585	HEK293T
P42566_C657	[1:4]	Reference	GSDPFASDCFFR	2	-2.24654	0.827556	HEK293T
Q9Y4W2_C256	[1:4]	Reference	GSEEVDSHCKK	2	-1.7923	0.297441	HEK293T
Q9NR09_C1236	[1:4]	Reference	GTEEICNGGMRPVVR	2	-0.815874	0.755992	HEK293T
Q9NSE4_C414	[1:4]	Reference	GTGLVHTAPAHGMEDYGVASQHNLPMDCLVDEDGVFTDVAGPELQNK	2	-0.193442	0.385444	HEK293T
Q9P287_C141	[1:4]	Reference	GTQCVEQIQELVLR	3	-3.17083	1.75011	HEK293T
P49069_C123	[1:4]	Reference	GTQLGDKLDSFIKPPECSSDVNLELR	2	-2.88967	0.107545	HEK293T
Q9P265_C1019,1023	[1:4]	Reference	GTTVCTASCLQLHK	2	-1.88564	1.02998	HEK293T
P21964_C223	[1:4]	Reference	GTVLLADNVICPGAPDFLAHVR, KGTVLLADNVICPGAPDFLAHVR	3	-1.91315	0.0581848	HEK293T
P43246_C822	[1:4]	Reference	GVCDQSFGIHVAELANFPK, KGVCDQSFGIHVAELANFPK	3	-2.7703	0.912859	HEK293T
Q76FK4_C578	[1:4]	Reference	GVGCLYEK	2	-2.47871	0.87376	HEK293T
P50995_C294	[1:4]	Reference	GVGTDEACLIEILASR	2	-2.73817	2.23977	HEK293T
Q96KP1_C638	[1:4]	Reference	GVLECKPGEASVFQQPK	2	-2.46771	0.737974	HEK293T
P52789_C606	[1:4]	Reference	GVSLPLGFTFSFPCQQNSLDESILLK	2	-2.72739	0.453685	HEK293T
Q8IY37_C1012,1026	[1:4]	Reference	GVSSVEVQWIPALLPSYCQFDKPLEEPAPTYCPER	2	-1.36985	2.35977	HEK293T
Q1ED39_C78	[1:4]	Reference	GVSTLCEEHVEPETTLPAR	2	-2.35436	0.0137462	HEK293T
Q9UKD2_C176	[1:4]	Reference	GVVTLLSDYEVCK	3	-1.98055	0.756058	HEK293T
Q5PRF9_C20	[1:4]	Reference	GWNECEQTVALLSLLK	3	-1.80728	0.341251	HEK293T
P82675_C211	[1:4]	Reference	GWSGNSWGGISLGPPDPGPCGETYEDFDTR	2	-1.74724	0.0148739	HEK293T
O60488_C420	[1:4]	Reference	GYDAPLCNLLLFK	3	-1.78443	0.930216	HEK293T
P14625_C576	[1:4]	Reference	GYEVIYLTEPVDEYCIQALPEFDGK, GYEVIYLTEPVDEYCIQALPEFDGKR, KGYEVIYLTEPVDEYCIQALPEFDGKR	3	-1.72603	0.431301	HEK293T
Q7Z3B4_C171	[1:4]	Reference	GYFNNNIPPVEFTQENPFCR	2	-1.67519	0.185777	HEK293T
Q14498_C303	[1:4]	Reference	GYGFITFSDSECAK, GYGFITFSDSECAKK, SKGYGFITFSDSECAKK	3	-1.72181	0.387301	HEK293T
Q15181_C113,114,123	[1:4]	Reference	GYIWNYGAIPQTWEDPGHNDKHTGCCGDNDPIDVCEIGSK	2	-1.21343	0.564229	HEK293T
P40926_C89	[1:4]	Reference	GYLGPEQLPDCLK	2	-1.62974	0.336628	HEK293T
Q9Y5B9_C712	[1:4]	Reference	HALFQPCDGEMIIVLHFHLK	2	-1.52418	0.828692	HEK293T
P26358_C580	[1:4]	Reference	HAQFVVEQVESYDEAGDSDEQPIFLTPCMR	2	-2.16943	0.53823	HEK293T
A6NDU8_C120,130	[1:4]	Reference	HCNLLGDELLECLSWR	2	-2.12712	0.0629041	HEK293T
O95625_C197	[1:4]	Reference	HCQAVLK	2	-1.89232	0.32186	HEK293T
Q76FK4_C630	[1:4]	Reference	HEDPSIISMEDGSPYVNGSLGEVTPCQHAK	2	-2.51401	1.20988	HEK293T
P23528_C139	[1:4]	Reference	HELQANCYEEVK, HELQANCYEEVKDR, KLTGIKHELQANCYEEVK, LTGIKHELQANCYEEVK, LTGIKHELQANCYEEVKDR	3	-1.92914	0.0824686	HEK293T
P30837_C179	[1:4]	Reference	HEPVGVCGQIIPWNFPLVMQGWK	2	-1.94678	0.218467	HEK293T
Q14181_C392	[1:4]	Reference	HEQVENCLLTSPFEDIFK	2	-1.7222	0.774633	HEK293T
Q15047_C53	[1:4]	Reference	HFIDEELEKMDCVQQR	2	-1.98319	0.201248	HEK293T
Q92665_C356	[1:4]	Reference	HFMELVTCGLSK	2	-1.94229	0.223059	HEK293T
P60981_C80	[1:4]	Reference	HFVGMLPEKDCR	2	1.2073	0.949372	HEK293T
O00148_C197	[1:4]	Reference	HFVLDECDKMLEQLDMR	2	-2.05485	0.175833	HEK293T
O60716_C533	[1:4]	Reference	HIEWESVLTNTAGCLR	2	-2.29228	0.588982	HEK293T
Q9Y6K1_C710	[1:4]	Reference	HIQEWGPFDLVIGGSPCNDLSIVNPAR	2	-2.90775	0.174507	HEK293T
P52948_C1711	[1:4]	Reference	HIQQVDCSGNDLEQLHIK	2	-0.647056	2.26463	HEK293T
Q969Z0_C191	[1:4]	Reference	HLAFLAESCATLSQEQHSQELLAELLTHLER	2	-0.906428	0.409202	HEK293T
Q9NV70_C837	[1:4]	Reference	HLCEEENLLQVVWHSMQDEFIR	2	-1.9119	1.18118	HEK293T
Q9UER7_C338	[1:4]	Reference	HLDLIYNFGCHLTDDYRPGVDPALSDPVLAR	2	-1.61148	0.37861	HEK293T
O14936_C914	[1:4]	Reference	HLEEAVELVCTAPQWVPVSWVY	2	-2.3098	0.545682	HEK293T
Q13769_C282	[1:4]	Reference	HLPPPLYVLFVQATAYGQACDK	2	-1.99403	0.506089	HEK293T
Q96T51_C320	[1:4]	Reference	HLSCTVGDLQTK	2	-1.52783	0.264986	HEK293T
Q9UL15_C218,233	[1:4]	Reference	HLSCVLSGLIADLDALDVCGR	2	-1.77817	0.0533691	HEK293T
O15226_C37	[1:4]	Reference	HLSTCDGQNPPK, HLSTCDGQNPPKK	3	-1.72546	0.980217	HEK293T
P14678_C43,45	[1:4]	Reference	HMNLILCDCDEFRK	3	-2.77145	1.36781	HEK293T
Q13085_C1116	[1:4]	Reference	HNQVESIFLSAIDMYGHQFCIENLQK	2	-1.75293	0.0689591	HEK293T
P13010_C418	[1:4]	Reference	HNYECLVYVQLPFMEDLR	2	-1.34061	0.252258	HEK293T
Q96T76_C794	[1:4]	Reference	HPAGQQLDEFLQLAVDKVEAGLGSGPCR	2	-1.69689	0.267015	HEK293T
Q9BQG0_C1009	[1:4]	Reference	HPVLCQSLLPILVQHITGPVRPR	2	-2.65383	0.580949	HEK293T
Q13557_C273	[1:4]	Reference	HPWICQR, ITASEALKHPWICQR	3	-2.43742	0.908899	HEK293T
Q99538_C50	[1:4]	Reference	HQADACHAYQIIHR	2	-0.432272	0.35909	HEK293T
P00491_C31	[1:4]	Reference	HRPQVAIICGSGLGGLTDKLTQAQIFDYGEIPNFPR	2	-1.65757	0.459543	HEK293T
Q9NWR8_C324	[1:4]	Reference	HSLCLQMQVEELNEKN	2	-2.89776	2.688	HEK293T
Q02880_C476	[1:4]	Reference	HSLECTLILTEGDSAK	2	0.398245	0.215686	HEK293T
Q9ULP9_C89,105	[1:4]	Reference	HSSSCLPLPEFVDNTQVPSYCLNAR	2	-2.24289	0.00647244	HEK293T
P57740_C181	[1:4]	Reference	HSSSTVFDLVEEYENICGSQVNILSK	2	-1.59186	0.204724	HEK293T
Q96SI9_C40	[1:4]	Reference	HSTIYPSPEELEAVQNMVSTVECALK	2	-0.530318	0.445339	HEK293T
Q13724_C137	[1:4]	Reference	HTCEQGDGVGPYGWEFHDGLSFGR	2	-4.32193	0	HEK293T
Q8N3U4_C632	[1:4]	Reference	HTDTDVLEACSK	2	-1.52834	0.434652	HEK293T
Q96FV9_C226	[1:4]	Reference	HTEDREEGMDVEEGEMGDEEAPTTCSIPIDYNLYR	2	-1.22656	0.149973	HEK293T
Q8N5U6_C366	[1:4]	Reference	HTPESCFIEAAIQELK	2	-2.0028	0.618838	HEK293T
Q9UKX7_C181	[1:4]	Reference	HVNTNPLCDLTPIFK, HVNTNPLCDLTPIFKDYEK	3	-1.66361	1.42375	HEK293T
Q15024_C221	[1:4]	Reference	HVVDATLQEEACSLASLLVSVTSK	2	-1.56877	0.665026	HEK293T
Q32MZ4_C644	[1:4]	Reference	IAAESSENVDCPENPK	2	-2.26377	0.326308	HEK293T
Q86W56_C603,608	[1:4]	Reference	IALCLPNICTQPIPLLK	2	-3.04113	1.04848	HEK293T
Q9BYD6_C279	[1:4]	Reference	IATLDMSSDQIAANLQAVINEVCR	2	-1.93824	0.131523	HEK293T
P55060_C842	[1:4]	Reference	ICAVGITK	3	-2.08888	0.167441	HEK293T
Q9Y6A5_C828	[1:4]	Reference	ICDDLISK	2	-2.33463	0.0983487	HEK293T
Q7Z2Z2_C110,113,124	[1:4]	Reference	ICDGCIIVVDAVEGVCPQTQAVLR	2	-2.15584	0.608582	HEK293T
Q13557_C373	[1:4]	Reference	ICDPGLTAFEPEALGNLVEGMDFHR	2	-1.23638	0.243902	HEK293T
P48147_C25	[1:4]	Reference	ICDPYAWLEDPDSEQTK	2	-1.82776	0.219008	HEK293T
P31153_C34	[1:4]	Reference	ICDQISDAVLDAHLQQDPDAK	2	-1.94107	0.298963	HEK293T
O43707_C499	[1:4]	Reference	ICDQWDALGSLTHSR	3	-1.9818	0.329199	HEK293T
P68402_C206	[1:4]	Reference	ICKPLHELIMQLLEETPEEK	2	-2.05658	0.0274977	HEK293T
O75323_C93	[1:4]	Reference	ICQEVLPK	2	-2.74221	0.154407	HEK293T
P30876_C622	[1:4]	Reference	ICRPLLIVEK	2	-2.25405	0.775043	HEK293T
Q9Y4W2_C504	[1:4]	Reference	ICSIYTQSGENSLVQEGSEASPIGK	2	-2.41664	0.42148	HEK293T
P78527_C491	[1:4]	Reference	ICSKPVVLPK	2	-2.43555	0.0964476	HEK293T
Q6UB35_C906	[1:4]	Reference	IDRYTQQGFGNLPICMAK, YTQQGFGNLPICMAK	3	-1.70087	0.661409	HEK293T
Q9NSD9_C76	[1:4]	Reference	IDVPANRYDLLCLEGLVR	3	-2.9386	1.73499	HEK293T
Q15022_C494	[1:4]	Reference	IDVSINECYDGSYAGNPQDIHRQPGFAFSR	3	-1.48329	0.172862	HEK293T
Q16576_C116	[1:4]	Reference	IECEIKINHEGEVNR	2	-0.84587	0.723513	HEK293T
O75369_C1087,1095	[1:4]	Reference	IECSDNGDGTCSVSYLPTKPGEYFVNILFEEVHIPGSPFK	2	-0.336994	0.553313	HEK293T
Q92905_C218	[1:4]	Reference	IEDFGVHCK	2	-1.28972	0.0387833	HEK293T
Q9BTD8_C385	[1:4]	Reference	IFCGDLGNEVNDDILAR	2	-1.19798	3.50995	HEK293T
Q14145_C319	[1:4]	Reference	IFEELTLHKPTQVMPCR	2	-1.98389	0.683714	HEK293T
Q16763_C95	[1:4]	Reference	IFHPNVGANGEICVNVLK, IFHPNVGANGEICVNVLKR	3	-2.6927	0.360001	HEK293T
Q13823_C362	[1:4]	Reference	IFLIDCPGVVYPSEDSETDIVLK	2	-0.616658	1.97046	HEK293T
Q13464_C1206	[1:4]	Reference	IFQILYANEGECR, IFQILYANEGECRK	3	-1.83288	0.494928	HEK293T
Q6ZRS2_C1926	[1:4]	Reference	IFQLSEAHGALAPVYGTEVLDFCTLPQPVASPIGPR	2	-1.81198	0.264492	HEK293T
Q15032_C304	[1:4]	Reference	IFSQDSLCSQENYIIDKR	2	-2.31397	0.240932	HEK293T
Q13613_C170,176	[1:4]	Reference	IGAQSHGDNSCGIEIVCK	2	-1.87091	0.508656	HEK293T
P52732_C450	[1:4]	Reference	IGAVEEELNRVTELFMDNKNELDQCK, VTELFMDNKNELDQCK	2	-0.435472	0.671059	HEK293T
Q13111_C688,696	[1:4]	Reference	IGCVWAADRDCAGDDLK	2	-1.06617	0.0342443	HEK293T
Q9BWD1_C148,158	[1:4]	Reference	IGEMPLTDSILCDGLTDAFHNCHMGITAENVAK	2	-1.66858	0.0240434	HEK293T
Q9Y3F4_C340	[1:4]	Reference	IGFPETTEEELEEIASENSDCIFPSAPDVK, IGFPETTEEELEEIASENSDCIFPSAPDVKA	2	-2.11908	0.398911	HEK293T
O00571_C341	[1:4]	Reference	IGLDFCK	3	-1.97626	0.189183	HEK293T
Q12948_C529	[1:4]	Reference	IGLNNSPVNGNSSCQMAFPSSQSLYR	2	-1.02646	0.30682	HEK293T
P14868_C130	[1:4]	Reference	IGSCTQQDVELHVQK	2	-2.73893	0.321451	HEK293T
Q9H019_C37	[1:4]	Reference	IGTNLPLKPCAR	2	-2.35391	0.717418	HEK293T
O60566_C900	[1:4]	Reference	IHDPYDCNKNNQALK	2	-1.76691	0.291378	HEK293T
Q14149_C694	[1:4]	Reference	IHETQETTDKSADDAGCQLQELR, SADDAGCQLQELR	3	-2.40046	1.67455	HEK293T
Q99436_C86,87	[1:4]	Reference	IHFISPNIYCCGAGTAADTDMTTQLISSNLELHSLSTGR	3	-3.68767	3.54436	HEK293T
P60228_C350	[1:4]	Reference	IHQCISINMLADKLNMTPEEAER	2	-1.78362	0.21583	HEK293T
P78527_C3347	[1:4]	Reference	IIANALSSEPACLAEIEEDKAR	2	-2.82288	2.11997	HEK293T
Q9BV86_C195	[1:4]	Reference	IICSAGLSLLAEER, IICSAGLSLLAEERQENLPDEIYHVYSFALR, RIICSAGLSLLAEER	3	-1.94479	0.135365	HEK293T
P50579_C263	[1:4]	Reference	IIDCAFTVTFNPK	2	-3.27991	1.06951	HEK293T
P23921_C492	[1:4]	Reference	IIDINYYPVPEACLSNK, IIDINYYPVPEACLSNKR	3	-1.70241	0.297285	HEK293T
P45973_C133	[1:4]	Reference	IIGATDSCGDLMFLMK	3	-2.19094	1.47899	HEK293T
P04406_C152,156	[1:4]	Reference	IISNASCTTNCLAPLAK, VIISAPSADAPMFVMGVNHEKYDNSLKIISNASCTTNCLAPLAK	3	-2.1863	0.0233054	HEK293T
Q9UET6_C238	[1:4]	Reference	IIVPFVTCGDLSSYDSDR, IIVPFVTCGDLSSYDSDRSYPLDLEGGSEYK	3	-1.63932	0.566348	HEK293T
Q6P2E9_C238,248,249	[1:4]	Reference	IIWCPFIPEESEDCCEESSPTVALLHEDR	2	-1.48671	0.360999	HEK293T
Q92616_C907	[1:4]	Reference	IKNPFLSLAACVMPSR	2	-2.20221	0.656633	HEK293T
Q14008_C1795	[1:4]	Reference	ILDHLTMIDNKNESELEAHLCR	3	-1.85514	0.355396	HEK293T
Q14151_C224	[1:4]	Reference	ILDILGETCK, ILDILGETCKSEPVKEESSELEQPFAQDTSSVGPDR	3	-1.8336	0.122152	HEK293T
Q93008_C540	[1:4]	Reference	ILDYSCSQDR, ILDYSCSQDRDTQK	3	1.04741	0.620686	HEK293T
Q9BT40_C173	[1:4]	Reference	ILEMQNCEGR	2	-2.30477	0.0603163	HEK293T
Q9H4L7_C407	[1:4]	Reference	ILHFLQDASIGELTLIPQCSQK	2	-2.25747	0.388296	HEK293T
O94826_C427	[1:4]	Reference	ILLDQVEEAVADFDECIR	2	-3.38595	0.712662	HEK293T
Q8TAG9_C28	[1:4]	Reference	ILQEIESTDTACVGPTLR	2	-2.22167	0.610769	HEK293T
P49368_C279	[1:4]	Reference	ILQMEEEYIQQLCEDIIQLKPDVVITEK	2	-0.63471	0.15275	HEK293T
P36873_C202	[1:4]	Reference	IMRPTDVPDQGLLCDLLWSDPDKDVLGWGENDR	2	-0.967984	0.824344	HEK293T
P62136_C202	[1:4]	Reference	IMRPTDVPDQGLLCDLLWSDPDKDVQGWGENDR	2	-2.93011	2.60905	HEK293T
P62140_C201	[1:4]	Reference	IMRPTDVPDTGLLCDLLWSDPDKDVQGWGENDR	2	-1.97374	1.11544	HEK293T
Q99832_C511	[1:4]	Reference	INALTAASEAACLIVSVDETIK, INALTAASEAACLIVSVDETIKNPR	3	-2.36146	0.705531	HEK293T
Q52LJ0_C216,220	[1:4]	Reference	INDALSCEYECR	3	-1.93057	0.149641	HEK293T
P60891_C265	[1:4]	Reference	INNACFEAVVVTNTIPQEDK, INNACFEAVVVTNTIPQEDKMK	2	-0.389121	0.972054	HEK293T
Q13370_C410	[1:4]	Reference	INPLTPFPGFYPCSEIEDPAEKGDR	2	-2.70517	0.153909	HEK293T
Q7Z2W9_C203	[1:4]	Reference	INSIEIAPCLL	2	-1.47754	0.304678	HEK293T
P52306_C85	[1:4]	Reference	IPCVDAGLISPLVQLLNSKDQEVLLQTGR	2	-2.6554	0.207831	HEK293T
Q96ME7_C408,413	[1:4]	Reference	IQCPNQGCEAVYSSVSGLK	2	-3.80162	0.73583	HEK293T
Q14204_C2712	[1:4]	Reference	IQFVGACNPPTDPGR	2	-1.87576	0.0676862	HEK293T
P14866_C521	[1:4]	Reference	IQHPSNVLHFFNAPLEVTEENFFEICDELGVKRPSSVK	2	-0.210753	0.644126	HEK293T
Q96I24_C125	[1:4]	Reference	IQIASESSGIPERPCVLTGTPESIEQAKR	2	-1.71336	0.503752	HEK293T
Q7Z3K3_C1267	[1:4]	Reference	IQPLDVCIKR	3	-2.01521	0.197997	HEK293T
Q68CP9_C1319	[1:4]	Reference	IQSETNQCSLISNGPSLELGENGASGK	2	-2.10845	0.102621	HEK293T
A0AVT1_C682	[1:4]	Reference	IQSGHSLEGCFQVIK	2	-1.82419	0.445782	HEK293T
Q9Y3T6_C362	[1:4]	Reference	IQWVDDTHALGIFPCLASAAEALTR	2	-0.770354	0.900781	HEK293T
Q9Y230_C375	[1:4]	Reference	IRCEEEDVEMSEDAYTVLTR	2	-1.52063	1.22693	HEK293T
Q00535_C290	[1:4]	Reference	ISAEEALQHPYFSDFCPP	2	-3.34383	1.38324	HEK293T
Q96IZ6_C171	[1:4]	Reference	ISDLEICADEFPGSSATYR	2	-2.43875	0.361658	HEK293T
Q9BX63_C332	[1:4]	Reference	ISDQHTLQTFQGMCK	2	-0.104721	0.0622653	HEK293T
P52948_C1347	[1:4]	Reference	ISEACSLAQQSGDHR	2	-2.53286	0.338069	HEK293T
P54577_C501	[1:4]	Reference	ISEECIAQWK	2	-3.51188	0.20439	HEK293T
Q9NXL9_C106	[1:4]	Reference	ISGLPVCPELVR	2	-1.51436	0.472113	HEK293T
Q9Y4E8_C462	[1:4]	Reference	ISVTFDPFCYLTLPLPMKK	2	-2.21304	0.14168	HEK293T
Q6UN15_C216	[1:4]	Reference	ITAEDCTMEVTPGAEIQDGR	2	-1.80621	0.59152	HEK293T
P78527_C1432	[1:4]	Reference	ITAQSIEELCAVNLYGPDAQVDR	2	-1.05781	1.59265	HEK293T
P52306_C26,29	[1:4]	Reference	ITAVDKTEDSLEGCLDCLLQALAQNNTETSEK	2	-1.25793	0.146513	HEK293T
Q9NUQ8_C102	[1:4]	Reference	ITENYDCGTKLPGLLK, ITENYDCGTKLPGLLKR	2	-1.15254	1.29921	HEK293T
P63010_C123	[1:4]	Reference	ITEYLCEPLRK, VDKITEYLCEPLRK	3	-2.25816	0.396992	HEK293T
Q96EK6_C157	[1:4]	Reference	ITLECLPQNVGFYKK	3	-2.00656	0.294537	HEK293T
P52948_C760	[1:4]	Reference	ITNEKGECIVSDFTIGR	2	-0.631564	0.62773	HEK293T
O75822_C207	[1:4]	Reference	ITNSLTVLCSEK	2	-2.01191	0.351197	HEK293T
Q9ULU4_C138	[1:4]	Reference	ITVAECIETQSK	2	-2.92359	0.890167	HEK293T
Q08945_C340,343	[1:4]	Reference	ITVPGNFQGHSGAQCITCSYK	2	-0.662691	0.726826	HEK293T
P00338_C35	[1:4]	Reference	ITVVGVGAVGMACAISILMK	2	-2.09955	0.306893	HEK293T
O60306_C28	[1:4]	Reference	IVAPTVSQINAEFVTQLACK, KIVAPTVSQINAEFVTQLACK	3	-1.31689	0.515607	HEK293T
Q03164_C2074	[1:4]	Reference	IVECRPPVVEPDINSTVEHDENR	2	-1.94346	0.88168	HEK293T
O14745_C206	[1:4]	Reference	IVEVNGVCMEGK	2	-3.76371	0.789436	HEK293T
Q8WUM0_C457	[1:4]	Reference	IVFNAQGDSVLGAGACGGVPIIFSR	2	-2.28497	0.132689	HEK293T
Q96EM0_C39	[1:4]	Reference	IVLAGCPEVSGPTLLAK	2	-2.85945	0.127529	HEK293T
Q8N1F7_C209	[1:4]	Reference	IVNGHLQPNLVDLCASVAELDDK	2	-2.63547	1.02936	HEK293T
Q68CP9_C1549	[1:4]	Reference	IVTISDPNNAGCSATMVAVPAGADPSTVAK	2	-2.37914	0.513382	HEK293T
Q6P158_C65	[1:4]	Reference	IWDDGDDFCIFSESR	2	-1.78067	0.29697	HEK293T
Q96HE7_C208	[1:4]	Reference	IWNVIYEENCFKPQTIK	2	-2.10371	1.24465	HEK293T
Q9P2X3_C226,236	[1:4]	Reference	IYCEDKQTFLQDCEDDGETAAGGR	2	-1.44708	0.168613	HEK293T
P46777_C144	[1:4]	Reference	IYEGQVEVTGDEYNVESIDGQPGAFTCYLDAGLAR	2	-2.21619	0.333748	HEK293T
Q9Y520_C481	[1:4]	Reference	KAACAEK	2	-2.13022	0.0559994	HEK293T
P62873_C25	[1:4]	Reference	KACADATLSQITNNIDPVGR	3	-2.74401	0.0837707	HEK293T
P22307_C495	[1:4]	Reference	KADCTITMADSDFLALMTGK	3	-2.36098	1.17273	HEK293T
P46013_C1285	[1:4]	Reference	KADVEGELLACR	3	-1.75782	0.563614	HEK293T
A1L0T0_C354	[1:4]	Reference	KADVIVLAGTVCDFR	3	-2.76129	0.613582	HEK293T
Q15814_C184	[1:4]	Reference	KAEGDLGPSWVCGFSNLESQVLEKR	2	-1.44089	0.0348013	HEK293T
Q15042_C322	[1:4]	Reference	KAENPQCLLGDFVTEFFK	2	-2.84393	0.333266	HEK293T
P54577_C250	[1:4]	Reference	KAFCEPGNVENNGVLSFIK	2	1.48932	3.12625	HEK293T
P33992_C197	[1:4]	Reference	KCNTDQAGRPK	2	-1.67621	0.061926	HEK293T
P63220_C17	[1:4]	Reference	KCSASNR	2	-1.98643	0.0563329	HEK293T
Q9Y3A5_C84	[1:4]	Reference	KEDLISAFGTDDQTEICK	2	-1.17592	0.334509	HEK293T
P07237_C312	[1:4]	Reference	KEECPAVR	2	-2.32204	1.00098	HEK293T
P29144_C28	[1:4]	Reference	KETGAASFLCR	3	-2.4201	0.498844	HEK293T
P34932_C245	[1:4]	Reference	KFDEVLVNHFCEEFGK, KFDEVLVNHFCEEFGKK	2	-1.64324	0.728464	HEK293T
Q93034_C104,112	[1:4]	Reference	KFFTQCDILPKPFCQLEITLMGK	2	0.136924	2.63022	HEK293T
P26641_C68	[1:4]	Reference	KFPAGKVPAFEGDDGFCVFESNAIAYYVSNEELR, VPAFEGDDGFCVFESNAIAYYVSNEELR	3	-1.00942	0.611753	HEK293T
O96028_C1102	[1:4]	Reference	KGEFVNEYVGELIDEEECMAR	2	-0.62362	0.842042	HEK293T
Q15046_C209	[1:4]	Reference	KGELSIIPYEITLLSPCLHMLPHLHFGLK	2	-2.2364	0.437946	HEK293T
P08047_C755	[1:4]	Reference	KGGPGVALSVGTLPLDSGAGSEGSGTATPSALITTNMVAMEAICPEGIAR	2	-0.441711	0.323838	HEK293T
Q9HB90_C358	[1:4]	Reference	KGLIDYNFHCFR	3	-1.96004	0.406475	HEK293T
Q9BVI4_C509	[1:4]	Reference	KGPEPVPLEFIPAQGLLGRPGELCAQHFTLS	2	-2.17356	0.390357	HEK293T
Q9ULT8_C1389	[1:4]	Reference	KGSSSSVCSVASSSDISLGSTK	2	-0.918114	0.430886	HEK293T
O75683_C19	[1:4]	Reference	KICSHSAPEQQAR	2	-2.18698	0.230717	HEK293T
Q12830_C1969	[1:4]	Reference	KIICPIGVPETPK	3	-1.82102	0.993207	HEK293T
P62913_C21,25	[1:4]	Reference	KLCLNICVGESGDR, KLCLNICVGESGDRLTR, LCLNICVGESGDR, LCLNICVGESGDRLTR	3	-2.50227	0.344254	HEK293T
O43148_C95	[1:4]	Reference	KLDPEIVPEEKDCGDAEGNSK	2	-2.43685	0.447159	HEK293T
Q9BY32_C33	[1:4]	Reference	KLEEVVQILGDKFPCTLVAQK	2	-2.20209	0.231442	HEK293T
P43246_C176	[1:4]	Reference	KLGLCEFPDNDQFSNLEALLIQIGPK	2	-1.97717	0.258437	HEK293T
Q99714_C58	[1:4]	Reference	KLGNNCVFAPADVTSEKDVQTALALAK	3	-1.90538	0.122784	HEK293T
Q8TDD1_C73	[1:4]	Reference	KLGPGRPLPTFPTSECTSDVEPDTR, LGPGRPLPTFPTSECTSDVEPDTR	3	-2.74528	0.0884328	HEK293T
P07814_C1076	[1:4]	Reference	KLGVENCYFPMFVSQSALEK, LGVENCYFPMFVSQSALEK	3	-2.44021	0.30599	HEK293T
O60749_C332	[1:4]	Reference	KLHVSVEALVCHR	2	-1.69524	0.761361	HEK293T
Q9NQT5_C215	[1:4]	Reference	KLLAPDCEIIQEVGKLYPLEIVFGMNGR, LLAPDCEIIQEVGK	3	-1.91741	0.254065	HEK293T
O75691_C1411	[1:4]	Reference	KLLCTVFETLSDFESGLK	2	-2.20016	0.0534479	HEK293T
O95757_C290	[1:4]	Reference	KLMSANASDLPLNIECFMNDLDVSSK, LMSANASDLPLNIECFMNDLDVSSK	2	-1.30641	0.964528	HEK293T
P19367_C158	[1:4]	Reference	KLPVGFTFSFPCQQSK	3	-2.2095	0.128676	HEK293T
Q86XI2_C148	[1:4]	Reference	KLQSSIQDLCVTWWEK	2	-2.44194	0.211874	HEK293T
O75521_C312	[1:4]	Reference	KLTAGEACAQGLVTEVFPDSTFQK	3	-2.11536	1.29728	HEK293T
P13797_C209	[1:4]	Reference	KLTPFIIQENLNLALNSASAIGCHVVNIGAEDLR	2	-2.10636	0.380516	HEK293T
Q00839_C594	[1:4]	Reference	KMCLFAGFQR, MCLFAGFQR	3	-2.01475	0.207623	HEK293T
Q9Y4W6_C402	[1:4]	Reference	KNAPCILFIDEIDAVGR	3	-1.98835	0.635709	HEK293T
P41567_C94	[1:4]	Reference	KNICQFLVEIGLAK, NICQFLVEIGLAK, NICQFLVEIGLAKDDQLK	3	-1.38058	1.56416	HEK293T
P78417_C90	[1:4]	Reference	KNPFGLVPVLENSQGQLIYESAITCEYLDEAYPGKK	2	0.476035	0.679326	HEK293T
P20810_C661	[1:4]	Reference	KPADDQDPIDALSGDLDSCPSTTETSQNTAK	2	-1.87078	0.499126	HEK293T
Q9P0L2_C387	[1:4]	Reference	KPPEFEGGESLSSGNLCQR	2	-2.0631	1.20963	HEK293T
P50395_C335	[1:4]	Reference	KSDIYVCMISFAHNVAAQGK	3	-0.198916	0.68931	HEK293T
Q14669_C1959	[1:4]	Reference	KTFESTENPDDFLPSVMTCVNYLK	2	-0.199835	1.30592	HEK293T
Q9UEW8_C237	[1:4]	Reference	KTFVGTPCWMAPEVMEQVR	3	-2.05781	0.605607	HEK293T
P20042_C226	[1:4]	Reference	KTSFVNFTDICK, TSFVNFTDICK	3	-1.07129	0.756711	HEK293T
Q13823_C336	[1:4]	Reference	KVCNVAPIAGETK, VCNVAPIAGETK	3	-1.97925	0.33594	HEK293T
Q15334_C505	[1:4]	Reference	KVGCFDPYSDDPR, VGCFDPYSDDPR	3	-2.39945	0.585771	HEK293T
O43175_C18,19	[1:4]	Reference	KVLISDSLDPCCR, VLISDSLDPCCR, VLISDSLDPCCRK	3	-1.93534	0.337842	HEK293T
Q9Y5B9_C889	[1:4]	Reference	KVTMINAIPVASLDPIKEWLNSCDLK, VTMINAIPVASLDPIKEWLNSCDLK	3	-1.71107	0.602936	HEK293T
P63241_C73	[1:4]	Reference	KYEDICPSTHNMDVPNIK, KYEDICPSTHNMDVPNIKR	3	-2.05296	0.100593	HEK293T
P04181_C93	[1:4]	Reference	KYFDFLSSYSAVNQGHCHPK	2	-1.85867	0.0428757	HEK293T
P49321_C84	[1:4]	Reference	KYGETANECGEAFFFYGK, YGETANECGEAFFFYGK	3	-1.90358	0.475702	HEK293T
P63167_C56	[1:4]	Reference	KYNPTWHCIVGR, YNPTWHCIVGR	3	-1.77687	1.56838	HEK293T
Q9H773_C162	[1:4]	Reference	KYTELPHGAISEDQAVGPADIPCDSTGQTST, YTELPHGAISEDQAVGPADIPCDSTGQTST	3	-1.77551	0.0978075	HEK293T
P06737_C143	[1:4]	Reference	LAACFLDSMATLGLAAYGYGIR	2	-0.595618	1.80302	HEK293T
Q5T0F9_C86	[1:4]	Reference	LAADCMR	2	-2.31696	2.027	HEK293T
O00567_C472	[1:4]	Reference	LAALALASSENSSSTPEECEEMSEKPK, RLAALALASSENSSSTPEECEEMSEKPK	3	-1.88188	0.485406	HEK293T
P00441_C147	[1:4]	Reference	LACGVIGIAQ	2	-1.61596	0.166019	HEK293T
P55072_C415	[1:4]	Reference	LADDVDLEQVANETHGHVGADLAALCSEAALQAIR, LADDVDLEQVANETHGHVGADLAALCSEAALQAIRK	3	-1.10569	0.582785	HEK293T
Q7Z6I8_C158	[1:4]	Reference	LADLGYGCGTAAFPYPMMHGR	2	-2.53303	0.774817	HEK293T
Q00610_C1205	[1:4]	Reference	LAELEEFINGPNNAHIQQVGDRCYDEK	2	-2.17694	0.340872	HEK293T
P63104_C25	[1:4]	Reference	LAEQAERYDDMAACMK, YDDMAACMK	3	-1.93222	0.356624	HEK293T
P27348_C25	[1:4]	Reference	LAEQAERYDDMATCMK, YDDMATCMK	3	-1.69982	0.542124	HEK293T
O60841_C853	[1:4]	Reference	LAHCEELR	2	-2.2189	0.0939849	HEK293T
Q08379_C794	[1:4]	Reference	LAHLLASAQKEPEAAAPAPGTGGDSVCGETHR	2	-1.64036	0.673112	HEK293T
Q13310_C494	[1:4]	Reference	LAMDFGGAGAAQQGLTDSCQSGGVPTAVQNLAPR	2	-2.96331	1.92137	HEK293T
Q12830_C1357	[1:4]	Reference	LASADDIGTLICK	3	-1.62099	0.931269	HEK293T
O76071_C212	[1:4]	Reference	LASCSDDR	2	-1.86625	0.770913	HEK293T
Q9UEW8_C525	[1:4]	Reference	LASGCDGSEIPDEVK	2	-2.21166	0.306558	HEK293T
Q3B7T1_C1037	[1:4]	Reference	LASMYHSCLR	2	-2.20918	0.396527	HEK293T
Q92547_C1166	[1:4]	Reference	LASNLQWPSCPTQYSELQVDIQNLEDSPFQKPLHDSEIAK	2	-0.669392	0.172565	HEK293T
Q13263_C628	[1:4]	Reference	LASPSGSTSSGLEVVAPEGTSAPGGGPGTLDDSATICR	2	-2.12314	1.37482	HEK293T
Q9NZ09_C292	[1:4]	Reference	LASTFHSTSCLR	2	1.30257	4.20601	HEK293T
O94901_C63	[1:4]	Reference	LATTACTLGDGEAVGADSGTSSAVSLK	2	-1.98564	0.607245	HEK293T
Q9GZZ1_C60,61	[1:4]	Reference	LAYFNDIAVGAVCCR	2	-2.0762	1.23879	HEK293T
Q9Y4P8_C430	[1:4]	Reference	LAYTDDLGAVGGACLEDEASALRLDEDSEHPPMILR	2	-0.32961	0.110554	HEK293T
O14893_C154	[1:4]	Reference	LCADGAVGPATNESPGIDYVQIGFPPLLSIVSR	2	-3.57978	1.94789	HEK293T
Q15149_C3110	[1:4]	Reference	LCFEGLR	2	-2.1024	0.0654243	HEK293T
Q8NC96_C162	[1:4]	Reference	LCIGNITNK, LCIGNITNKK	2	-2.62421	0.0723232	HEK293T
Q96T37_C785	[1:4]	Reference	LCLAWQGMLLLK	2	-2.94797	0.243258	HEK293T
Q9NW13_C490	[1:4]	Reference	LCLHNLPK	2	-2.06084	0.183275	HEK293T
Q66GS9_C316	[1:4]	Reference	LCQELTEIDQLAQQLER	2	-2.18932	0.836103	HEK293T
Q07866_C114	[1:4]	Reference	LCQENQWLRDELANTQQK, RLCQENQWLRDELANTQQK	3	-1.38781	0.848871	HEK293T
Q5VUA4_C1681	[1:4]	Reference	LCQSRPYETITPK	2	-2.41135	0.353398	HEK293T
Q6FI81_C116	[1:4]	Reference	LCSALTLSGLVEVK	2	-3.28177	1.471	HEK293T
Q92973_C142,153	[1:4]	Reference	LCSLLDSEDYNTCEGAFGALQK	2	1.85565	0.0183468	HEK293T
O96028_C406	[1:4]	Reference	LCSSAETLESHPDIGK	2	-1.79777	0.538532	HEK293T
Q9Y4E5_C133	[1:4]	Reference	LCVDQWLK	2	-0.709591	1.02986	HEK293T
Q9NTX7_C185	[1:4]	Reference	LDCDANTVNLAR	2	-4.32193	0	HEK293T
Q9UK41_C103	[1:4]	Reference	LDCPLAMER	2	-2.31359	0.258393	HEK293T
P09543_C111	[1:4]	Reference	LDEDLAAYCR	2	-1.46735	0.881124	HEK293T
O43432_C1411	[1:4]	Reference	LDFIESDSPCSSEALSKK	2	-0.0664742	1.50591	HEK293T
Q86Y37_C166	[1:4]	Reference	LDGAIDQLLTQSPGDYIPISYEQIYSCVYK	2	-1.53924	0.504623	HEK293T
O60879_C484	[1:4]	Reference	LDIDLTHLIDSCVNK	2	-0.692495	0.11136	HEK293T
Q9H0B6_C474	[1:4]	Reference	LEAAHTLEDCASR	2	-1.95789	0.0737447	HEK293T
Q6PI48_C459	[1:4]	Reference	LECADLLETR	3	-1.84088	0.70009	HEK293T
Q9GZR7_C639	[1:4]	Reference	LEDCVLLATDVAAR	2	-2.42434	0.594775	HEK293T
O14617_C208	[1:4]	Reference	LEDPDPGVQSAAVNVICELAR	3	-2.12254	1.28532	HEK293T
Q09666_C2162	[1:4]	Reference	LEGDLTGPSVDVEVPDVELECPDAK	2	-0.324297	0.574944	HEK293T
Q09666_C1900	[1:4]	Reference	LEGDLTGPSVGVEVPDVELECPDAK	2	-2.36799	0.552828	HEK293T
Q96T58_C877	[1:4]	Reference	LELMPCVVLTR, NRLELMPCVVLTR	3	-1.98124	0.392508	HEK293T
Q01780_C612	[1:4]	Reference	LENVLFGPHDCSHAPPDGYPIIPTSGSVPVQK	2	-1.76265	0.585398	HEK293T
Q14980_C1136	[1:4]	Reference	LEQQCQK	2	-2.515	0.252808	HEK293T
O43252_C127	[1:4]	Reference	LFADAGLVCITSFISPYTQDR	2	-1.65973	0.116162	HEK293T
O95714_C2111	[1:4]	Reference	LFDFLGSLLTTCSSDVPLLR	2	-1.79272	0.237131	HEK293T
Q9Y2D5_C205	[1:4]	Reference	LFEDDEHEKEQYCIR	2	-2.2144	0.806687	HEK293T
Q9UPQ3_C727	[1:4]	Reference	LFLAPLPCTELSLGQHLLR	2	-3.3535	1.36957	HEK293T
Q9NY93_C286	[1:4]	Reference	LFLEQFSIPTCVLNGELPLR	2	-3.47448	0.030015	HEK293T
P61978_C184,185	[1:4]	Reference	LFQECCPHSTDR	3	-2.04855	0.527782	HEK293T
Q9Y6I9_C68	[1:4]	Reference	LFTESCSISPK	2	-3.10468	0.660466	HEK293T
Q8NF91_C6415	[1:4]	Reference	LFVATALLPEETETCLFNQEILAK	2	-1.91761	1.05625	HEK293T
P43250_C474	[1:4]	Reference	LGAGMLEPPFKPDPQAIYCK	2	-3.12175	0.403354	HEK293T
Q13547_C273	[1:4]	Reference	LGCFNLTIK	2	-2.00785	0.314733	HEK293T
Q9NZJ9_C147	[1:4]	Reference	LGCSPANGNSTVPSLPDNNALFVTAAQTSGLPSSVR	2	-3.15576	1.15637	HEK293T
P49321_C568	[1:4]	Reference	LGEVSVESENYVQAVEEFQSCLNLQEQYLEAHDR	2	-1.27704	0.143931	HEK293T
P05556_C301	[1:4]	Reference	LGGIVLPNDGQCHLENNMYTMSHYYDYPSIAHLVQK	2	-2.88845	0.543207	HEK293T
P50991_C221	[1:4]	Reference	LGGTIDDCELVEGLVLTQK	3	-2.35189	0.0161936	HEK293T
P53582_C36,40	[1:4]	Reference	LGIQGSYFCSQECFK	2	-1.26943	0.0151891	HEK293T
Q96EM0_C205	[1:4]	Reference	LGLDICSAK	2	-2.12792	1.27881	HEK293T
Q9BV38_C384	[1:4]	Reference	LGLHQQGSEPSYLDRTEQLQAVLCSTMEK, TEQLQAVLCSTMEK	3	-1.92399	0.15164	HEK293T
Q9NP61_C312	[1:4]	Reference	LGMGFGNCR	2	-0.767031	0.0315154	HEK293T
P04040_C377	[1:4]	Reference	LGPNYLHIPVNCPYR	2	-1.4026	0.0360613	HEK293T
Q13045_C808	[1:4]	Reference	LGQELCGMLHRPR	2	-1.74396	0.419045	HEK293T
Q99439_C240	[1:4]	Reference	LGTDKCDNSSMSLQMGYTQGANQSGQVFGLGR	2	-3.38056	1.3313	HEK293T
P46013_C475	[1:4]	Reference	LGTTAGQMCSGLPGLSSVDINNFGDSINESEGIPLKR	2	-1.63339	0.455431	HEK293T
O43491_C424	[1:4]	Reference	LGVCANGLLIYK	3	-2.21256	0.404515	HEK293T
Q9NR30_C682	[1:4]	Reference	LGVCFDVPTASVTEIQEK, LGVCFDVPTASVTEIQEKWHDSR	3	-1.94179	0.668189	HEK293T
Q15102_C205	[1:4]	Reference	LGYTPVCR	2	-2.13807	1.11683	HEK293T
Q92973_C790,806	[1:4]	Reference	LGYVCPQEVAPMLQQFIRPWCTSLR	2	-2.51263	0.812616	HEK293T
Q6P0N0_C890	[1:4]	Reference	LHCAFASLPK	2	-2.38282	0.190556	HEK293T
Q6UB35_C291	[1:4]	Reference	LHEADIVVLGSPKPEEIPLTWIQPGTTVLNCSHDFLSGK	2	-1.26608	0.106179	HEK293T
Q9BPW8_C106	[1:4]	Reference	LHLDEDYPCSLVGNWNTWYGEQDQAVHLWR	2	-1.66241	1.53796	HEK293T
Q14204_C4121	[1:4]	Reference	LHSLQPHACFR	2	-2.43742	0.0732301	HEK293T
Q92616_C1362	[1:4]	Reference	LIAALSTPSQQVQESVASCLPPLVPAIK	2	-3.30308	0.242602	HEK293T
Q09472_C1621	[1:4]	Reference	LIAGPAANSLPPIVDPDPLIPCDLMDGR	2	-4.22735	0.13375	HEK293T
P62258_C97,98	[1:4]	Reference	LICCDILDVLDK, LICCDILDVLDKHLIPAANTGESK, QMVETELKLICCDILDVLDK	3	-1.86871	0.264378	HEK293T
Q8IX01_C183	[1:4]	Reference	LIEKECLEK	2	-2.59831	0.411981	HEK293T
Q9UHR5_C172	[1:4]	Reference	LIQFCAIDELGTNYPK	2	-2.36064	0.268279	HEK293T
Q9UBD5_C158,159	[1:4]	Reference	LISQLMDCCVDIK	2	-2.67982	0.710491	HEK293T
Q8N5C6_C502	[1:4]	Reference	LIYPLLCR	2	-2.11795	0.452984	HEK293T
Q9Y3Z3_C522	[1:4]	Reference	LKAEDFIVDVINMDYGMQEKNPIDHVSFYCK, NPIDHVSFYCK	3	-1.86229	0.0542347	HEK293T
A6NHR9_C458	[1:4]	Reference	LKDEDDEDDCFILEK	2	-1.92149	0.97162	HEK293T
Q9NR30_C161	[1:4]	Reference	LKNGFPHPEPDCNPSEAASEESNSEIEQEIPVEQK, NGFPHPEPDCNPSEAASEESNSEIEQEIPVEQK	3	-1.68361	0.212415	HEK293T
Q9NTK5_C187	[1:4]	Reference	LKPEYDIMCK	2	-1.87144	1.22253	HEK293T
Q96T23_C944	[1:4]	Reference	LLCEKLEEQLQDLDVALK	2	-2.5235	0.386932	HEK293T
O00139_C596	[1:4]	Reference	LLCEQNEEEVSPQLFTFHEAVSQMVEMEEQVVEDHR	2	-1.45951	0.118976	HEK293T
P05091_C386	[1:4]	Reference	LLCGGGIAADR	2	-2.24896	0.545888	HEK293T
Q04721_C2085	[1:4]	Reference	LLDEYNVTPSPPGTVLTSALSPVICGPNR	2	-2.66072	0.203918	HEK293T
Q9BSJ5_C228	[1:4]	Reference	LLDVPTGDCHISPK	2	-3.40597	6.69249	HEK293T
Q8IWX8_C168	[1:4]	Reference	LLEETQLDMNEFDNLLQPIIDTCTK	2	-1.40207	0.00963584	HEK293T
P55196_C1684	[1:4]	Reference	LLEPEAPGLCRPPLPR	3	-2.39958	0.389627	HEK293T
Q9P2N5_C21	[1:4]	Reference	LLEPICDADPSALANYVVALVK	2	-0.178428	0.530362	HEK293T
Q9UN37_C403	[1:4]	Reference	LLEPVVCMSDMLR	2	-1.53176	0.973757	HEK293T
Q9BVL4_C629	[1:4]	Reference	LLETPYHCEAGAATDAEATEADGADGR	2	-2.04844	0.0319597	HEK293T
O75330_C242	[1:4]	Reference	LLEYIEEISCASDQVEK	2	-1.90045	0.548337	HEK293T
P50502_C209	[1:4]	Reference	LLGHWEEAAHDLALACK, LLGHWEEAAHDLALACKLDYDEDASAMLK	3	-0.912318	0.235346	HEK293T
P62873_C294	[1:4]	Reference	LLLAGYDDFNCNVWDALKADR	2	-1.38158	1.49757	HEK293T
Q9NRN9_C38	[1:4]	Reference	LLLEQYPTRPHIAACMLYTIHNTYDDIENK	2	-1.47387	0.188392	HEK293T
Q29RF7_C956	[1:4]	Reference	LLLPLEYMAIFALCAKDPVKER	2	-1.55188	0.500142	HEK293T
O96011_C153	[1:4]	Reference	LLMEQESSACSR	2	-3.0608	0.425159	HEK293T
P15880_C222	[1:4]	Reference	LLMMAGIDDCYTSAR	3	-2.04058	0.170039	HEK293T
Q7Z2Z2_C646	[1:4]	Reference	LLNQADPCVQILIQETGEHVLVTAGEVHLQR	2	-1.74784	0.0265712	HEK293T
O14893_C34	[1:4]	Reference	LLPVEPCDLTEGFDPSVPPR	2	-2.40308	0.848119	HEK293T
P37235_C185	[1:4]	Reference	LLQCDPSSASQF	2	-1.82412	0.300673	HEK293T
Q92621_C1275	[1:4]	Reference	LLQCLHAK	2	-1.56474	0.546963	HEK293T
Q99614_C62,66	[1:4]	Reference	LLRDDEAHLQEDQGEEECFHDCSASFEEEPGADKVENK	2	-1.38973	0.416381	HEK293T
A3KMH1_C416	[1:4]	Reference	LLSQPCASDR	2	-3.0081	1.85803	HEK293T
P82933_C233	[1:4]	Reference	LLTSQCGAAEEEFVQR	2	-1.53409	0.470553	HEK293T
Q9NZB2_C53	[1:4]	Reference	LLVDADNCLHR	2	-1.09792	0.227065	HEK293T
Q6P4I2_C106	[1:4]	Reference	LLVTSGLPGCYLQVWQVAEDSDVIK	2	-1.89286	0.947723	HEK293T
Q8IWI9_C1001	[1:4]	Reference	LMDLEDCALWEGKPR	2	-0.769784	1.3686	HEK293T
P13639_C751	[1:4]	Reference	LMEPIYLVEIQCPEQVVGGIYGVLNR, LMEPIYLVEIQCPEQVVGGIYGVLNRK	3	-1.52694	0.300126	HEK293T
Q15029_C842	[1:4]	Reference	LMEPYYFVEVQAPADCVSAVYTVLAR	2	-2.70504	0.106956	HEK293T
Q96RS6_C402,410,421	[1:4]	Reference	LMHLTSEELNPNPDKEKPPCNAQELEECDIFFEESSSLCR	2	-0.32886	0.155565	HEK293T
Q9UNS1_C96	[1:4]	Reference	LMVNLTQPALLCFGNLPK	2	-2.36631	0.261882	HEK293T
Q9H900_C7	[1:4]	Reference	LNCAAEDFYSR	2	0.576487	1.14608	HEK293T
P52732_C911	[1:4]	Reference	LNCFLEQDLK, LNCFLEQDLKLDIPTGTTPQR, LNCFLEQDLKLDIPTGTTPQRK	3	-2.15686	0.246997	HEK293T
Q5VSL9_C769	[1:4]	Reference	LNDDWAYGNDLDARPWDFQAEECALR	2	-1.96885	0.084153	HEK293T
Q2NKX8_C356	[1:4]	Reference	LNEKNPDVDAICEMPSLSR	2	-1.78476	1.00205	HEK293T
Q6NXT1_C230	[1:4]	Reference	LNILQEGHAQCLEAVR	2	-2.10815	0.763942	HEK293T
P27824_C160	[1:4]	Reference	LNKPFLFDTKPLIVQYEVNFQNGIECGGAYVK	2	-1.79361	0.337949	HEK293T
P26358_C62	[1:4]	Reference	LNLLHEFLQTEIKNQLCDLETK	3	-1.93159	0.183905	HEK293T
P26358_C1191	[1:4]	Reference	LNNPGSTVFTEDCNILLK	2	2.19184	0.136598	HEK293T
Q86UT6_C331	[1:4]	Reference	LNQPYCGYAVGGSGVSATPAQR	2	-2.50735	0.171056	HEK293T
Q9HAU0_C359	[1:4]	Reference	LNSLPSEYESGSACPAQTVHYRPINLSSSENK	2	-2.50028	1.60748	HEK293T
P36551_C239	[1:4]	Reference	LPFCAMGVSSVIHPK	3	-2.93982	0.603104	HEK293T
Q92785_C53	[1:4]	Reference	LPFLDSQTGVAQSNCYIWMEK, LPFLDSQTGVAQSNCYIWMEKR	3	-1.28998	0.731988	HEK293T
O75879_C170	[1:4]	Reference	LPIAVNGSLIYGVCAGKK	3	-1.68374	1.74158	HEK293T
P53384_C235	[1:4]	Reference	LPIIGVVENMSGFICPK	2	-2.9588	0.517625	HEK293T
P31939_C241	[1:4]	Reference	LPITVLNGAPGFINLCDALNAWQLVK	2	-1.68686	0.0697182	HEK293T
Q96GX2_C75	[1:4]	Reference	LPLCSLPGEPGNGPDQQLQR	2	-2.49041	0.389423	HEK293T
P83369_C52	[1:4]	Reference	LPPIPYPNAPCFNNVAEYESFLR	2	-2.34318	0.32814	HEK293T
Q9BRR8_C839	[1:4]	Reference	LPPVFCPNAR	2	-4.32193	0	HEK293T
Q3ZCM7_C239	[1:4]	Reference	LPTPTYGDLNHLVSATMSGVTTCLR, LPTPTYGDLNHLVSATMSGVTTCLRFPGQLNADLRK	3	-1.79863	3.96997	HEK293T
Q96F63_C78	[1:4]	Reference	LPVCSQQQGEPDLTEHEK	2	0.397652	0.438307	HEK293T
P07741_C153	[1:4]	Reference	LQAEVLECVSLVELTSLK	2	-1.29989	1.27202	HEK293T
P55036_C37	[1:4]	Reference	LQAQQDAVNIVCHSK	2	-5.40007	0.407229	HEK293T
Q96M89_C193	[1:4]	Reference	LQCETAAQQK	2	-2.36868	0.449223	HEK293T
Q96DT7_C248	[1:4]	Reference	LQCSFQTSWLK	2	-2.18802	0.600818	HEK293T
Q9UQ16_C27	[1:4]	Reference	LQDAFSALGQSCLLELPQIAVVGGQSAGK	2	-2.33938	1.12192	HEK293T
O14579_C212,225	[1:4]	Reference	LQDAYYIFQEMADKCSPTLLLLNGQAACHMAQGR	2	-1.66499	1.46755	HEK293T
Q9BZE9_C109	[1:4]	Reference	LQDSFCSGQTLWELLSHFPQIR	2	-2.71727	0.411447	HEK293T
P98170_C450,453	[1:4]	Reference	LQEEKLCKICMDR	2	-1.92853	0.192625	HEK293T
Q14C86_C741	[1:4]	Reference	LQELESCSGLGSTSDDTDVR	2	-2.14779	0.0485871	HEK293T
Q15361_C708	[1:4]	Reference	LQENPESCLSIVR	2	-3.08664	1.74697	HEK293T
P67775_C196	[1:4]	Reference	LQEVPHEGPMCDLLWSDPDDR	2	-2.29827	0.760605	HEK293T
Q9UER7_C427	[1:4]	Reference	LQGTSSHSADTPEASLDSGEGPSGMASQGCPSASR	2	-4.03725	2.29427	HEK293T
Q15022_C325	[1:4]	Reference	LQLLDGEYEVAMQEMEECPISK, RLQLLDGEYEVAMQEMEECPISK	2	-2.1944	0.459848	HEK293T
O00443_C514	[1:4]	Reference	LQLLTFSAMCQNLAR	2	-1.94776	0.624354	HEK293T
P35579_C896	[1:4]	Reference	LQLQEQLQAETELCAEAEELR	2	-1.75019	0.550379	HEK293T
O14802_C742	[1:4]	Reference	LQQQPGCTAEETLEALILK	2	-0.688413	0.495793	HEK293T
Q9UHI6_C758	[1:4]	Reference	LQTEAQEDDWYDCHR	2	-2.16829	0.464276	HEK293T
Q14669_C535	[1:4]	Reference	LQVIQCIDVAEQALTALEMLSRR	2	0.42462	0.316536	HEK293T
Q92499_C406	[1:4]	Reference	LQVIVCSATLHSFDVK	2	-2.50341	0.62451	HEK293T
P42345_C300	[1:4]	Reference	LREEMEEITQQQLVHDKYCK	2	-1.37204	2.55061	HEK293T
P56537_C110	[1:4]	Reference	LSALGNVTTCNDYVALVHPDLDRETEEILADVLK	2	-1.47765	0.134671	HEK293T
P82912_C186	[1:4]	Reference	LSAMHGLIMGGLEVISITDNTPIPHNGCRPR	2	-4.87432	0.781193	HEK293T
Q8IX18_C33	[1:4]	Reference	LSAVCIADREEK	2	-2.53489	0.961876	HEK293T
Q96T23_C404	[1:4]	Reference	LSDDFDSPVKGPLCK	2	0.833667	2.11882	HEK293T
Q15208_C234	[1:4]	Reference	LSDFGLCTGLK, LSDFGLCTGLKK	3	-0.988182	0.655893	HEK293T
O95801_C238	[1:4]	Reference	LSEAACEDEDSASEGLGELFLDGLSTENPHGAR	2	-1.49869	0.171851	HEK293T
Q7KZF4_C152	[1:4]	Reference	LSECEEQAK	2	-2.06654	0.781582	HEK293T
O75400_C39	[1:4]	Reference	LSGSSLCSGSWVSADGFLR, LSGSSLCSGSWVSADGFLRR	3	-1.78381	0.334153	HEK293T
Q9BSJ2_C848	[1:4]	Reference	LSIYSTSDCEHGMASVISR	2	-1.29669	0.767859	HEK293T
Q9ULT8_C287	[1:4]	Reference	LSNQVSTIVSLLSTLCR	2	-2.2493	0.0301275	HEK293T
Q9UGP4_C401	[1:4]	Reference	LSPTSLVHPVMSTLPELSCK	2	-3.9783	0.241425	HEK293T
Q6IPU0_C147	[1:4]	Reference	LSSAVTDLNIIMEPTECSELSEFVSR	2	-1.27783	0.829617	HEK293T
Q14680_C339	[1:4]	Reference	LSSFSCGQASATPFTDIK	2	-2.91664	1.23835	HEK293T
Q9NQX3_C284	[1:4]	Reference	LSTASCPTPK	2	-2.08463	0.115676	HEK293T
Q9NU22_C1358	[1:4]	Reference	LSTQISTLECNFGHIVWTEGMR	3	-1.77152	0.515242	HEK293T
A6NHR9_C1433	[1:4]	Reference	LSTSGNRPPANAETFSCNK	2	-2.35904	0.0911908	HEK293T
O94887_C155	[1:4]	Reference	LTCADTTAALLTSHLLQSEIGDYDETLDREHLK	2	-1.45699	0.0888268	HEK293T
P51532_C1359	[1:4]	Reference	LTCEEEEEKMFGR	2	-1.24412	0.121295	HEK293T
P55265_C499,519	[1:4]	Reference	LTECQLKNPISGLLEYAQFASQTCEFNMIEQSGPPHEPR	2	-0.873432	0.230252	HEK293T
Q96SI9_C142	[1:4]	Reference	LTEEKYQVEQCVNEASIIIR, YQVEQCVNEASIIIR	3	-1.6974	0.401791	HEK293T
P42677_C77	[1:4]	Reference	LTEGCSFR, LTEGCSFRR	3	-2.18217	0.167613	HEK293T
O76003_C146	[1:4]	Reference	LTHAAPCMLFMK	2	-1.99344	0.273711	HEK293T
P07437_C239	[1:4]	Reference	LTTPTYGDLNHLVSATMSGVTTCLR, LTTPTYGDLNHLVSATMSGVTTCLRFPGQLNADLR, LTTPTYGDLNHLVSATMSGVTTCLRFPGQLNADLRK, TLKLTTPTYGDLNHLVSATMSGVTTCLR, TLKLTTPTYGDLNHLVSATMSGVTTCLRFPGQLNADLR	3	-1.47984	0.213017	HEK293T
Q6UVJ0_C525	[1:4]	Reference	LTYPTCGIGYPVSSAFAFQNTFPHSISAK	2	-2.05884	0.21435	HEK293T
O95782_C283	[1:4]	Reference	LVECLETVLNK	2	-1.86177	0.0879705	HEK293T
Q12923_C188	[1:4]	Reference	LVLGNLSGTDQLSCNSEQKPDR	2	0.728487	0.18567	HEK293T
Q96ER3_C248	[1:4]	Reference	LVPCILEAAK	2	-2.42947	0.131633	HEK293T
Q8WWQ0_C612	[1:4]	Reference	LVPGRENCREEQLIPQMGVTSSGLNQVLSQQANQEISPLDSMIQR	2	-0.714234	1.79156	HEK293T
Q9NU22_C2816	[1:4]	Reference	LVVECFSQLK	2	-2.01151	0.0870987	HEK293T
Q96P11_C359,362	[1:4]	Reference	LVYSTCSLCQEENEDVVR	2	-1.69154	0.454476	HEK293T
Q9UIG0_C338	[1:4]	Reference	LWCHVHLK	2	-1.75821	0.108054	HEK293T
P25705_C244	[1:4]	Reference	LYCIYVAIGQK	3	-2.23592	0.421065	HEK293T
Q01780_C411	[1:4]	Reference	LYCNVDSNK	2	-1.1861	0.624647	HEK293T
Q9HAV7_C108	[1:4]	Reference	LYGIQAFCK, LYGIQAFCKDLLEVADVLEK	3	-2.35656	0.360288	HEK293T
Q92598_C270	[1:4]	Reference	LYQECEK	2	-2.08467	0.810811	HEK293T
Q5T5Y3_C719	[1:4]	Reference	LYVSCSK	2	-0.783257	0.662428	HEK293T
Q7Z6Z7_C1278	[1:4]	Reference	MAESMLAILCHILR	2	-2.39878	0.625678	HEK293T
Q99598_C202	[1:4]	Reference	MCINSVGNGDIDTPFEVSQFLR	2	-1.57021	0.518495	HEK293T
P13995_C166	[1:4]	Reference	MCLDQYSMLPATPWGVWEIIKR	2	-2.19452	0.385423	HEK293T
Q8TAG9_C66	[1:4]	Reference	MCNFHHQGFVDAITELLK	2	-2.00438	0.0409794	HEK293T
P53621_C41	[1:4]	Reference	MCTLIDKFDEHDGPVR	2	-1.01756	1.53699	HEK293T
O15372_C327	[1:4]	Reference	MDSLLIAGQINTYCQNIK	3	-2.04919	1.25714	HEK293T
Q9UBW7_C1331	[1:4]	Reference	MDVFYLQPECSSSTDSPVWYTSTSLDR	2	-2.41123	0.948123	HEK293T
P23378_C112	[1:4]	Reference	MEDPVCENEILATLHAISSK	2	-1.4602	0.065459	HEK293T
O75832_C4,11	[1:4]	Reference	MEGCVSNLMVCNLAYSGK, MEGCVSNLMVCNLAYSGKLEELK, MEGCVSNLMVCNLAYSGKLEELKESILADK	3	-1.84069	0.0817631	HEK293T
O95551_C6	[1:4]	Reference	MELGSCLEGGR	2	-1.07939	0.986615	HEK293T
P46939_C447	[1:4]	Reference	METCPLDDDVK	2	-2.16249	0.383642	HEK293T
Q02338_C288	[1:4]	Reference	METYCSSGSTDTSPVIDAVTHALTATTPYTR	2	-2.13583	0.578067	HEK293T
Q5VZL5_C711	[1:4]	Reference	MFQFCGK	2	-1.9318	1.06857	HEK293T
Q9UNF1_C516	[1:4]	Reference	MGIGLGSENAAGPCNWDEADIGPWAK	2	-1.50836	0.700825	HEK293T
Q9NXW9_C154,159	[1:4]	Reference	MGLYPGLEGFRPVEQCNLDYCPER	2	-1.17433	2.01061	HEK293T
P17858_C334	[1:4]	Reference	MGMEAVMALLEATPDTPACVVTLSGNQSVR	2	-0.254185	1.82857	HEK293T
O15067_C1044	[1:4]	Reference	MGPSYCLPPTFPK	2	-3.0331	0.544377	HEK293T
P08237_C334	[1:4]	Reference	MGVEAVMALLEGTPDTPACVVSLSGNQAVR	2	-0.714558	0.104551	HEK293T
Q9Y2T2_C10	[1:4]	Reference	MIHSLFLINCSGDIFLEK	2	-0.98392	0.359814	HEK293T
O95373_C401	[1:4]	Reference	MKFDVFEDFISPTTAAQTLLFTACSK	2	-0.545459	0.425504	HEK293T
Q68EM7_C97	[1:4]	Reference	MLETCGDAENQLALELSQHEVFVEK	2	-1.69945	0.761796	HEK293T
Q13057_C357	[1:4]	Reference	MLGNLLRPPYERPELPTCLYVIGLTGISGSGK	2	-2.19908	0.496119	HEK293T
Q04637_C919	[1:4]	Reference	MLTEAIMHDCVVK	2	-1.18462	0.389934	HEK293T
O00410_C180	[1:4]	Reference	MLVQCMQDQEHPSIR	2	-1.15505	0.335128	HEK293T
Q9NPA3_C5	[1:4]	Reference	MMQICDTYNQK	2	3.17805	0.455461	HEK293T
Q6P2Q9_C1626	[1:4]	Reference	MNSSCADILLFASYK	2	-2.5604	0.806319	HEK293T
Q14204_C3033	[1:4]	Reference	MNTLLANGEVPGLFEGDEYATLMTQCK	2	-1.58963	0.0403855	HEK293T
P32969_C134	[1:4]	Reference	MRPGVACSVSQAQKDELILEGNDIELVSNSAALIQQATTVK	2	-1.55231	0.36229	HEK293T
P35221_C461	[1:4]	Reference	MSASQLEALCPQVINAALALAAKPQSK	2	-2.97839	0.295256	HEK293T
Q5T9A4_C634,641	[1:4]	Reference	MSCGGGRPFCPPGHPLL	2	-2.36535	0.06396	HEK293T
Q9Y305_C155	[1:4]	Reference	MSPLSIVTALVDKIDMCKK	2	-2.09756	0.309821	HEK293T
Q8WWQ0_C1144	[1:4]	Reference	MSPWDMELIPNNAVFPEELGTSVPLTDGECR	2	-1.10828	0.207752	HEK293T
Q6KC79_C2374	[1:4]	Reference	MSYQVQQAINTCLKDPVR	2	-2.63686	1.08653	HEK293T
P53004_C204	[1:4]	Reference	MTVCLETEKK	3	-2.06217	0.484359	HEK293T
Q9HCC0_C431	[1:4]	Reference	MVAAVACAQVPK	2	-2.39702	0.0212351	HEK293T
P42285_C430	[1:4]	Reference	MVEEVFSNAIDCLSDEDKKLPQVEHVLPLLK	2	-0.934827	0.615416	HEK293T
P13797_C621	[1:4]	Reference	MVMTVFACLMGR	2	-2.02299	0.264178	HEK293T
Q15436_C180	[1:4]	Reference	MVQVHELGCEGISK	2	-2.85101	0.185028	HEK293T
Q08J23_C321	[1:4]	Reference	MVYSTCSLNPIEDEAVIASLLEK	2	-2.04001	0.612965	HEK293T
P49427_C93	[1:4]	Reference	MWHPNIYETGDVCISILHPPVDDPQSGELPSER	2	-1.72618	0.0466211	HEK293T
Q13356_C15	[1:4]	Reference	MYITCAEYTHFYGGK	2	-0.740467	0.407604	HEK293T
P08651_C7	[1:4]	Reference	MYSSPLCLTQDEFHPFIEALLPHVR	2	-1.15502	0.263255	HEK293T
Q9BSD7_C101	[1:4]	Reference	NADCSSGPGQR	2	-1.91151	0.131443	HEK293T
P63167_C24	[1:4]	Reference	NADMSEEMQQDSVECATQALEK	2	-2.72051	0.11304	HEK293T
P55265_C392	[1:4]	Reference	NAEFLTCNIPTSNASNNMVTTEK, NAEFLTCNIPTSNASNNMVTTEKVENGQEPVIK, NAEFLTCNIPTSNASNNMVTTEKVENGQEPVIKLENR, RNAEFLTCNIPTSNASNNMVTTEKVENGQEPVIK	3	-1.41011	0.292165	HEK293T
Q9NV70_C114	[1:4]	Reference	NAFISCIWK	2	-3.30547	1.43749	HEK293T
P41227_C17,21	[1:4]	Reference	NARPEDLMNMQHCNLLCLPENYQMK	2	-2.10412	1.14713	HEK293T
P60468_C39	[1:4]	Reference	NASCGTR	3	-1.57506	0.620488	HEK293T
P0DN79_C244	[1:4]	Reference	NASNPLAHYDTTADEILQQCDGKLDMLVASVGTGGTITGIAR	2	-0.920974	0.401351	HEK293T
P36954_C42,52	[1:4]	Reference	NCDYQQEADNSCIYVNK	2	-2.34198	0.195921	HEK293T
P17544_C61	[1:4]	Reference	NCEEVGLFNELASSFEHEFK, NCEEVGLFNELASSFEHEFKK	2	-2.37175	0.448134	HEK293T
P53992_C842	[1:4]	Reference	NCETDTLINYMAK	2	-1.97432	0.406598	HEK293T
Q8IWC1_C521	[1:4]	Reference	NCPPSPLPLISK	2	-2.87616	0.199697	HEK293T
Q9ULT8_C1944,1955	[1:4]	Reference	NCSQLIAAYKDFCEHGTK	2	-1.35268	0.733864	HEK293T
Q6FI81_C249,251	[1:4]	Reference	NCTCGLAEELEK, NCTCGLAEELEKEK	3	-1.46911	0.603853	HEK293T
Q1KMD3_C408	[1:4]	Reference	NCVVELNFGQKEEPFFPPPEEFVFIHAVPVEER	3	-1.63407	0.46177	HEK293T
Q96DC7_C57	[1:4]	Reference	NDAPEEAGEGCVAAILGETEVQQFLR	2	-0.285935	0.273371	HEK293T
Q02952_C1479	[1:4]	Reference	NEDFAAHPGEDAVPTGPDCQAK, SSEKNEDFAAHPGEDAVPTGPDCQAK	2	-2.36524	1.37427	HEK293T
O60293_C220	[1:4]	Reference	NENCVEETFEDLLLK	2	-1.09229	0.336043	HEK293T
P22314_C494	[1:4]	Reference	NFAMIGLGCGEGGEIIVTDMDTIEK	2	-0.104224	1.15859	HEK293T
Q1KMD3_C538	[1:4]	Reference	NFILDQCNVYNSGQR, NFILDQCNVYNSGQRR	3	-1.5755	0.715741	HEK293T
Q9UKF6_C498	[1:4]	Reference	NFNYHILSPCDLSNYTDLAMSTVK	3	-1.83202	0.200359	HEK293T
Q6IA86_C475,487	[1:4]	Reference	NFVENFCAITGQSLNHVLCNQDSDLPEGATVPALGLSNK	2	-0.88116	0.137118	HEK293T
Q16637_C60	[1:4]	Reference	NGDICETSGKPK	2	-2.11865	0.428128	HEK293T
P55884_C527	[1:4]	Reference	NGDYLCVK	2	-2.13967	1.03379	HEK293T
Q8WVV9_C217	[1:4]	Reference	NGIQAMVEFESVLCAQK	2	1.47062	1.59059	HEK293T
Q9UK61_C429	[1:4]	Reference	NGMYCSLYEVVEK	2	3.65167	0.274318	HEK293T
O43823_C173	[1:4]	Reference	NGSFGGQYSECRDPAR	2	-2.07188	0.0382002	HEK293T
Q14671_C1179	[1:4]	Reference	NGVDLGPICGPPNGII	2	-2.6178	0.256781	HEK293T
Q96G28_C138	[1:4]	Reference	NGVLPDCLTDGSDVVSDLEHEEMK	2	-1.43835	0.573142	HEK293T
Q9BSD7_C184	[1:4]	Reference	NHLLPDIVTCVQSSR	3	-2.0324	0.114819	HEK293T
Q9HCC0_C216	[1:4]	Reference	NIAQIAVVMGSCTAGGAYVPAMADENIIVR, NIAQIAVVMGSCTAGGAYVPAMADENIIVRK	3	-1.38958	0.34885	HEK293T
P84085_C62	[1:4]	Reference	NICFTVWDVGGQDK	3	-0.839951	1.90681	HEK293T
P18085_C62	[1:4]	Reference	NICFTVWDVGGQDR, NICFTVWDVGGQDRIRPLWK	3	-1.7315	0.238912	HEK293T
Q8WVV9_C454,464	[1:4]	Reference	NIIQPPSCVLHYYNVPLCVTEETFTK	2	-1.29702	0.539996	HEK293T
Q2KHR3_C862	[1:4]	Reference	NILSNVDDILAATAAACGVTPTDFSK	2	-1.97357	0.90109	HEK293T
Q15334_C1059	[1:4]	Reference	NLAEDEAHACAILIK	2	-0.0037565	0.638589	HEK293T
Q9Y2U8_C346	[1:4]	Reference	NLEEAAAAEQGGGCDQVDSSPVPR	2	-1.9106	0.145711	HEK293T
O60282_C393	[1:4]	Reference	NLEPCDNTPIIDNIAPVVAGISTEEKEKYDEEISSLYR	2	-1.15199	0.586719	HEK293T
Q9C0C2_C1175	[1:4]	Reference	NLEVSSCVGSGGSSEAR	2	-0.872894	3.96625	HEK293T
Q7LBC6_C529	[1:4]	Reference	NLFFQCMSQTLPTSNYFTTVSESLADDSSSR	2	-0.924924	0.21755	HEK293T
Q9NU22_C4259	[1:4]	Reference	NLLSCVQEIHSR	2	1.05829	0.0867444	HEK293T
Q9NVP1_C329	[1:4]	Reference	NLQCLVIDEADRILDVGFEEELK	2	-2.05369	0.0209317	HEK293T
Q9BXJ9_C802,817	[1:4]	Reference	NLQTCMEVLEALYDGSLGDCK, NLQTCMEVLEALYDGSLGDCKEAAEIYR	2	-0.828654	0.222712	HEK293T
Q9NUQ3_C101	[1:4]	Reference	NLVSPAYCTQESR, NLVSPAYCTQESREEIPGGEAR	3	-1.93591	0.837974	HEK293T
P68104_C111	[1:4]	Reference	NMITGTSQADCAVLIVAAGVGEFEAGISK	2	-1.43761	0.28059	HEK293T
P13639_C41	[1:4]	Reference	NMSVIAHVDHGKSTLTDSLVCK, STLTDSLVCK, STLTDSLVCKAGIIASAR	3	-2.24402	0.4625	HEK293T
Q9NQW6_C712	[1:4]	Reference	NNAFPCQVNIK	2	-0.58447	0.675686	HEK293T
Q9BYC8_C110,113	[1:4]	Reference	NNIDVCPECGHLK	2	0.845261	3.23541	HEK293T
Q14141_C432	[1:4]	Reference	NNPWLCTE	3	-0.289454	0.961189	HEK293T
Q8NBA8_C252	[1:4]	Reference	NNYIQETLLRPLQALCSFQLQHGAQIR	2	-2.3926	0.594587	HEK293T
O95983_C215	[1:4]	Reference	NPGVWLNTTQPLCK	2	-2.43908	0.986283	HEK293T
Q99961_C96	[1:4]	Reference	NPGYPQSEGLLGECMIR	2	-2.40424	0.576451	HEK293T
Q14202_C1017	[1:4]	Reference	NPLDINPSVDFLFDCGLVGPEDVSTEQDLPR	2	-0.962584	0.00737498	HEK293T
Q15154_C568	[1:4]	Reference	NPQVASTWNEVNSHSNAQCVSNNR	2	-2.80594	0.641462	HEK293T
Q9H7E9_C42,44,50	[1:4]	Reference	NPSTVCLCPEQPTCSNADSR	2	-1.29746	0.298531	HEK293T
P15924_C1805	[1:4]	Reference	NQCTQVVQER	2	-2.27455	0.303459	HEK293T
Q15633_C263	[1:4]	Reference	NRGPGCTWDSLR	2	-0.480879	0.570817	HEK293T
Q7Z5K2_C293	[1:4]	Reference	NRLENLNEAIEEDIVQSVLRPTNCR	3	-1.48282	0.631304	HEK293T
O15381_C676,687	[1:4]	Reference	NSAPCVIFFDEVDALCPR	2	-3.16753	0.319305	HEK293T
P55786_C339	[1:4]	Reference	NSCSSSR	2	-1.93635	0.0175588	HEK293T
Q92576_C1709	[1:4]	Reference	NSCVQQSDNLK	2	-2.16684	0.308259	HEK293T
Q14980_C1907	[1:4]	Reference	NSFYMGTCQDEPEQLDDWNR	2	-2.14404	0.0317213	HEK293T
Q14966_C1654	[1:4]	Reference	NSNSLFTLDELIDQDDCISHSEPK	2	-0.648094	0.184782	HEK293T
Q9NRG9_C444	[1:4]	Reference	NSPVFELLPCGIIQGEPGAQPQLITFHPSFNK	2	-2.24208	0.826252	HEK293T
Q12824_C147	[1:4]	Reference	NSQWVPTLPNSSHHLDAVPCSTTINR	3	-1.95068	0.130919	HEK293T
Q969T7_C210	[1:4]	Reference	NSSACENSGYFQQLEGK	2	-1.64513	0.725253	HEK293T
Q92766_C1242	[1:4]	Reference	NSYTNCLQK	2	-0.225603	3.97065	HEK293T
P78527_C111	[1:4]	Reference	NTCTSVYTK	2	-1.13352	0.940706	HEK293T
O95819_C202	[1:4]	Reference	NTFIGTPYWMAPEVIACDENPDATYDYR	2	-1.8825	0.251004	HEK293T
Q12824_C350	[1:4]	Reference	NTGDADQWCPLLETLTDAEMEK, NTGDADQWCPLLETLTDAEMEKK	3	-0.78787	0.87209	HEK293T
Q9H2U1_C135	[1:4]	Reference	NTPCSENKLDIQEK	3	-2.50012	0.427598	HEK293T
O95573_C429	[1:4]	Reference	NTPLCDSFVFR	3	-1.45125	1.14929	HEK293T
Q9Y5M8_C179	[1:4]	Reference	NTPSFLIACNK	3	-2.04178	0.165523	HEK293T
Q12888_C1178	[1:4]	Reference	NVCEQGTSTVDQNFGK, NVCEQGTSTVDQNFGKQDATVQTER	3	-1.8129	0.500808	HEK293T
Q9NW64_C81,84	[1:4]	Reference	NVCQTCLLDLEYGLPIQVR	2	-2.48935	0.0960741	HEK293T
Q9Y487_C165	[1:4]	Reference	NVEFEPTYEEFPSLESDSLLDYSCMQR	2	-1.94118	0.097645	HEK293T
P07237_C397,400	[1:4]	Reference	NVFVEFYAPWCGHCK	2	0.758439	0.350566	HEK293T
P56192_C287	[1:4]	Reference	NVLITSALPYVNNVPHLGNIIGCVLSADVFAR	2	-1.41044	0.344688	HEK293T
O00629_C57	[1:4]	Reference	NVPHEDICEDSDIDGDYR	2	-2.06888	0.15726	HEK293T
Q9BQ52_C516,525	[1:4]	Reference	NVSATLVNISPDTSLLLDCGEGTFGQLCR	2	-1.9174	0.770265	HEK293T
Q86VP6_C954	[1:4]	Reference	NVVAECLGK	2	-2.76453	0.151669	HEK293T
P84077_C159	[1:4]	Reference	NWYIQATCATSGDGLYEGLDWLSNQLR	2	-2.51844	0.220845	HEK293T
Q9BTE3_C3	[1:4]	Reference	PCGEDWLSHPLGIVQGFFAQNGVNPDWEK, PCGEDWLSHPLGIVQGFFAQNGVNPDWEKK	2	-1.46503	0.1404	HEK293T
Q5VV42_C6	[1:4]	Reference	PSASCDTLLDDIEDIVSQEDSKPQDR	2	-1.90836	0.0686636	HEK293T
O75821_C25	[1:4]	Reference	PTGDFDSKPSWADQVEEEGEDDKCVTSELLK	2	-2.03131	0.265717	HEK293T
O00410_C944	[1:4]	Reference	QAAAYGLGVMAQYGGDNYRPFCTEALPLLVR	2	-1.56163	0.410137	HEK293T
P55072_C572	[1:4]	Reference	QAAPCVLFFDELDSIAK	2	-2.46633	0.253822	HEK293T
P35579_C740	[1:4]	Reference	QACVLMIK	2	-2.3762	0.593852	HEK293T
O95163_C1033	[1:4]	Reference	QALCVAAQLNFTK	2	-2.75849	2.21104	HEK293T
Q4KMQ2_C105	[1:4]	Reference	QAYESNLICHGLQLEATR	2	-2.29252	0.0184474	HEK293T
Q14331_C205	[1:4]	Reference	QCEINYVK	2	-0.092935	1.21756	HEK293T
Q6KC79_C573	[1:4]	Reference	QCNDAPVSVLQEDIVGSLK	2	-1.94847	1.67793	HEK293T
Q16822_C431	[1:4]	Reference	QCPIMDPAWEAPEGVPIDAIIFGGR	2	-1.24052	0.592934	HEK293T
Q8NEY8_C309	[1:4]	Reference	QDCETFGMVVK	2	-1.71425	0.116724	HEK293T
Q9ULT8_C936	[1:4]	Reference	QDCSQLVER	2	-1.99211	0.075001	HEK293T
P15170_C453	[1:4]	Reference	QDQVCIAR	2	-1.86871	0.342407	HEK293T
Q27J81_C971	[1:4]	Reference	QEEVCVIDALLADIRK	2	-1.7291	3.66681	HEK293T
Q4VCS5_C455	[1:4]	Reference	QELEGCYEK	3	-1.63924	0.536228	HEK293T
Q9UMS4_C114	[1:4]	Reference	QELSHALYQHDAACR	2	-2.5886	0.428341	HEK293T
P51532_C423	[1:4]	Reference	QEVVVCMR	2	-1.6752	0.335724	HEK293T
Q15120_C41	[1:4]	Reference	QFLDFGRDNACEK	2	-0.945712	0.8315	HEK293T
Q15118_C71	[1:4]	Reference	QFLDFGSVNACEK	2	-1.48681	0.701436	HEK293T
P24752_C413	[1:4]	Reference	QGEYGLASICNGGGGASAMLIQK, QGEYGLASICNGGGGASAMLIQKL	3	-1.93684	0.0849244	HEK293T
Q6YN16_C166	[1:4]	Reference	QHCAYTIAK	2	-2.21347	0.234343	HEK293T
Q9BXJ9_C221,238	[1:4]	Reference	QICDKLAVEETKGELLLQLCR	2	-2.17477	1.15576	HEK293T
Q8N3U4_C915	[1:4]	Reference	QIDKIQCAK	2	-2.43147	0.248245	HEK293T
Q8IYB8_C175	[1:4]	Reference	QIFPVLDCKDDLR	2	-2.18912	0.0677381	HEK293T
O14929_C120	[1:4]	Reference	QIIPPGFCTNTNDFLSLLEK	2	-1.63768	1.18428	HEK293T
P63279_C138	[1:4]	Reference	QILLGIQELLNEPNIQDPAQAEAYTIYCQNRVEYEKR	2	-1.02092	0.121426	HEK293T
P50990_C430	[1:4]	Reference	QITSYGETCPGLEQYAIK, QITSYGETCPGLEQYAIKK	3	-2.06944	0.380089	HEK293T
Q9UJV9_C568	[1:4]	Reference	QKVPPVLQVLHCGDESMLDIGGER, VPPVLQVLHCGDESMLDIGGER	3	-2.71878	0.648108	HEK293T
P22314_C481	[1:4]	Reference	QKYFLVGAGAIGCELLK, YFLVGAGAIGCELLK	3	-1.67919	1.54353	HEK293T
P23258_C26	[1:4]	Reference	QLCAEHGISPEGIVEEFATEGTDRK	2	-2.97931	1.79758	HEK293T
Q8TEQ6_C973	[1:4]	Reference	QLCFQDQYVK	2	-0.778379	2.44422	HEK293T
Q96S59_C610	[1:4]	Reference	QLCGGSQAAIER	2	-2.4633	1.28562	HEK293T
Q969Y2_C188	[1:4]	Reference	QLDGELGHLCR	2	-2.65937	1.29247	HEK293T
P40222_C87	[1:4]	Reference	QLEDILSTYCVDNNQGGPGEDGAQGEPAEPEDAEK	2	-1.48089	0.00646316	HEK293T
Q9ULT8_C369	[1:4]	Reference	QLIDCIR	2	-2.41128	1.29508	HEK293T
Q6P4A7_C70	[1:4]	Reference	QLLCTNEDVSSPASADQR	2	-3.27818	1.47608	HEK293T
P40227_C508	[1:4]	Reference	QLLHSCTVIATNILLVDEIMR	2	-2.99634	0.201478	HEK293T
Q14789_C1462	[1:4]	Reference	QLQVELCEMK	2	-2.68468	0.881169	HEK293T
P47756_C206	[1:4]	Reference	QMEKDETVSDCSPHIANIGR	3	-2.01524	0.0860226	HEK293T
O14980_C1070	[1:4]	Reference	QMSVPGIFNPHEIPEEMCD	2	-0.0210215	0.782983	HEK293T
O43175_C48	[1:4]	Reference	QNLSKEELIAELQDCEGLIVR	3	-2.36011	0.128701	HEK293T
P13798_C30	[1:4]	Reference	QPALSAACLGPEVTTQYGGQYR	2	-2.62193	1.51407	HEK293T
O75475_C204	[1:4]	Reference	QPCPSESDIITEEDK, QPCPSESDIITEEDKSK, QPCPSESDIITEEDKSKK	3	-1.94021	0.31563	HEK293T
Q9BYG3_C269	[1:4]	Reference	QPISCVK, QPISCVKEEIQETQTPTHSR, SQVAELNDDDKDDEIVFKQPISCVK	3	-1.56489	0.611972	HEK293T
Q92530_C185	[1:4]	Reference	QPPWCDPLGPFVVGGEDLDPFGPR	2	-1.89875	0.242276	HEK293T
Q96HC4_C213	[1:4]	Reference	QPTVTSVCSETSQELAEGQR, QPTVTSVCSETSQELAEGQRR	2	-1.98894	0.0858058	HEK293T
Q96P47_C263	[1:4]	Reference	QQLAIGPCK	2	-1.25927	0.178556	HEK293T
Q9BZZ5_C234	[1:4]	Reference	QQLVELVAEQADLEQTFNPSDPDCVDR	2	-1.96875	0.670245	HEK293T
Q9Y4R8_C628	[1:4]	Reference	QRMDILDVLTLAAQELSRPGCLGR	2	-1.96419	0.0526199	HEK293T
P35579_C1437	[1:4]	Reference	QSACNLEK	2	-2.0515	0.367879	HEK293T
Q9UPY3_C1553	[1:4]	Reference	QSISYDLHTEQCIADK	2	-2.27895	2.88921	HEK293T
O95163_C341	[1:4]	Reference	QSLSFSTCGK	2	-2.2734	1.03228	HEK293T
Q00610_C1528	[1:4]	Reference	QSVELCK, QSVELCKK	3	-1.70626	0.406578	HEK293T
Q9UKF6_C527	[1:4]	Reference	QTQAIPYTGPFNLLCYQLQK	2	-2.50145	0.837794	HEK293T
Q96GM8_C371	[1:4]	Reference	QVCGDSIKPEETEQEVAADETR	2	-2.25218	0.131375	HEK293T
P62877_C94	[1:4]	Reference	QVCPLDNR	3	-1.97781	0.460232	HEK293T
Q5SW79_C235	[1:4]	Reference	QVEEQSAAANEEVLFPFCR	2	-2.39787	2.72103	HEK293T
Q14166_C528	[1:4]	Reference	QVHCEEFIPEFEKQYPEFPWTDVQAEIFR	2	-1.93617	1.17309	HEK293T
P57678_C486	[1:4]	Reference	QVIHLILECYADLSLPGK	2	-1.81426	0.54714	HEK293T
Q9Y5K5_C88,100	[1:4]	Reference	QVINNACATQAIVSVLLNCTHQDVHLGETLSEFK	2	-0.383475	1.26341	HEK293T
Q9H3P7_C129	[1:4]	Reference	QVLMGPYNPDTCPEVGFFDVLGNDR, QVLMGPYNPDTCPEVGFFDVLGNDRR	3	-1.82797	0.145672	HEK293T
Q9H0R6_C512	[1:4]	Reference	QVQFPVIQLQELMDDCSAVLENEK	2	-1.69578	0.248394	HEK293T
Q9P0K7_C468	[1:4]	Reference	RAELVCLNNTEISENSSDLSQK	2	-2.90939	1.99764	HEK293T
Q9H840_C44	[1:4]	Reference	RAPLRPEVPEIQECPIAQESLESQEQR	2	-2.76765	0.389343	HEK293T
Q9Y2D5_C296	[1:4]	Reference	RAQQEQLLLQKQLQQQQQQPPSQLCTAPASSHER	2	-2.37291	0.263075	HEK293T
Q00341_C948	[1:4]	Reference	RCDIIIISGR	3	-2.61915	0.451954	HEK293T
P12270_C1068	[1:4]	Reference	RDCQEQAK	2	-2.44301	0.00233723	HEK293T
P68366_C4,20,25	[1:4]	Reference	RECISVHVGQAGVQMGNACWELYCLEHGIQPDGQMPSDK	3	2.03644	3.17543	HEK293T
Q15269_C647	[1:4]	Reference	RFEISCNLSLDAMEEFLNR	2	-1.44714	0.25606	HEK293T
Q9Y2L1_C533	[1:4]	Reference	RGTTVYLCEK	3	-1.98769	0.460104	HEK293T
Q7Z7A3_C237	[1:4]	Reference	RLDYFSEECVYAPEAFR	2	4.08183	0.788266	HEK293T
Q99459_C769	[1:4]	Reference	RLECLKEDVQR	2	-2.08638	0.0543084	HEK293T
Q9H1C4_C583	[1:4]	Reference	RPCPYEQAQGGDGPEEQ	2	-2.20328	0.565895	HEK293T
Q13129_C1055	[1:4]	Reference	RPCTEDTMLELLLR	2	-2.92452	1.19928	HEK293T
Q9Y6E0_C375	[1:4]	Reference	RPFSQCLSTIISPLFAELK	2	-1.91192	0.530532	HEK293T
Q13085_C813	[1:4]	Reference	RPGAALDPGCVLAK	2	-3.22361	2.16207	HEK293T
Q96HE7_C241	[1:4]	Reference	RPLNPLASGQGTSEENTFYSWLEGLCVEK, RPLNPLASGQGTSEENTFYSWLEGLCVEKR	3	-1.19921	0.738611	HEK293T
Q96KQ7_C596,617	[1:4]	Reference	RPPCDPLADTIDSSGPSLTLPNGGCLSAVGLPLGPGR	2	-2.66634	0.0661297	HEK293T
Q86Y56_C138	[1:4]	Reference	RPPEACEELR	2	-2.55862	0.611694	HEK293T
Q96A35_C58	[1:4]	Reference	RRPVVVEPISDEDWYLFCGDTVEILEGK	2	-1.7271	0.252092	HEK293T
Q9BQE3_C347	[1:4]	Reference	RTIQFVDWCPTGFK, TIQFVDWCPTGFK, TIQFVDWCPTGFKVGINYQPPTVVPGGDLAK	3	-2.1849	0.176483	HEK293T
Q13158_C98,105	[1:4]	Reference	RVDDFEAGAAAGAAPGEEDLCAAFNVICDNVGKDWR	2	-1.41139	1.01533	HEK293T
P23921_C352,356	[1:4]	Reference	RVETNQDWSLMCPNECPGLDEVWGEEFEK	2	-2.32351	1.07789	HEK293T
O75694_C102,104	[1:4]	Reference	RVPLPPELVEQFGHMQCNCMMGVFPPISR	2	-0.292768	1.5472	HEK293T
Q16186_C88	[1:4]	Reference	RVPQCPSGR, VPQCPSGR	3	-1.91177	0.647407	HEK293T
O14893_C63	[1:4]	Reference	RVQIEAAQCPDVVVAQIDPK, VQIEAAQCPDVVVAQIDPK	3	-2.5572	0.402379	HEK293T
P49589_C27	[1:4]	Reference	RVQPQWSPPAGTQPCR, VQPQWSPPAGTQPCR	3	-3.24787	0.897426	HEK293T
P13861_C101	[1:4]	Reference	RVSVCAETYNPDEEEEDTDPR, VSVCAETYNPDEEEEDTDPR	2	-1.92414	0.203086	HEK293T
Q9P0L0_C60	[1:4]	Reference	RYCVRPNSGIIDPGSTVTVSVMLQPFDYDPNEK, YCVRPNSGIIDPGSTVTVSVMLQPFDYDPNEK	2	-1.42614	0.196679	HEK293T
Q9Y462_C318	[1:4]	Reference	RYEDCQASGNTLDSALESR	2	-0.389453	2.09707	HEK293T
Q3SY69_C608	[1:4]	Reference	SAACLAAGNTLVLKPAQVTPLTALK	2	-1.91058	0.908936	HEK293T
Q9UPN9_C805	[1:4]	Reference	SACMLSSPESSLTPPLSTNLHLESELDALASLENHVK	2	-1.28435	0.0856295	HEK293T
Q92574_C306	[1:4]	Reference	SADVTTSPYADTQNSYGCATSTPYSTSR	2	-3.06549	1.77687	HEK293T
Q13363_C118,134	[1:4]	Reference	SAGDLGIAVCNVPAASVEETADSTLCHILNLYR	3	-1.6554	0.186474	HEK293T
Q96HA1_C307	[1:4]	Reference	SAIPEQIISSTLSSPSSNAPDPCAK	2	-2.44996	0.426552	HEK293T
Q29RF7_C1093	[1:4]	Reference	SALCNADSPK, SALCNADSPKDPVLPMK	3	-1.81653	0.405824	HEK293T
Q6ZSZ5_C699	[1:4]	Reference	SAMSEIEGIQSLICR	2	-2.66127	0.916759	HEK293T
Q8NB90_C81	[1:4]	Reference	SANICIGRPVLLTSLNGK	2	-2.3092	0.000878602	HEK293T
Q9Y4J8_C583	[1:4]	Reference	SASACSTPTHTPQDSLTGVGGDVQEAFAQSSR	2	-2.96503	0.285284	HEK293T
Q12899_C353	[1:4]	Reference	SAYLHPQQFDCEPGVLGSK	2	2.53117	0.0330736	HEK293T
Q86Y37_C94	[1:4]	Reference	SCDAAAAVAK	2	-2.00629	0.107544	HEK293T
Q9HAV4_C706,714	[1:4]	Reference	SCDPGLEDPCGLNR	2	-1.38637	0.325175	HEK293T
Q9NQW6_C309	[1:4]	Reference	SCEGQNPELLPK	2	-1.79544	0.70422	HEK293T
Q8IXI1_C216	[1:4]	Reference	SCFGHPLAPQALEDVK	2	-1.14916	0.031734	HEK293T
P46939_C3023	[1:4]	Reference	SCFQQNNNKPEISVK	2	-2.10098	0.544657	HEK293T
Q9UQ84_C608	[1:4]	Reference	SCFSWSGGLGDFSR	2	-1.51192	3.97395	HEK293T
Q7Z6Z7_C3259	[1:4]	Reference	SCGSSSHENRPLDLLHK	2	-1.91149	0.346841	HEK293T
Q08211_C469	[1:4]	Reference	SCGYSVR	2	-1.60225	0.0126958	HEK293T
O75131_C385	[1:4]	Reference	SCLPQIK	2	-2.16874	0.41255	HEK293T
Q8NCF5_C232	[1:4]	Reference	SCLSPKPPQGQEQQGQEDEVVLVEGPTLPETPR	2	-2.30567	0.704209	HEK293T
P15924_C3	[1:4]	Reference	SCNGGSHPR	2	-1.56032	0.121194	HEK293T
Q96I99_C162	[1:4]	Reference	SCNGPVLVGSPQGGVDIEEVAASNPELIFK	2	-1.8004	0.816134	HEK293T
P29084_C208	[1:4]	Reference	SCQFSVDEEFQK	2	-1.46036	0.182288	HEK293T
Q12962_C3	[1:4]	Reference	SCSGSGADPEAAPASAASAPGPAPPVSAPAALPSSTAAENK	2	-1.81522	0.510152	HEK293T
Q68CP9_C82	[1:4]	Reference	SCSNAAFALK	2	-3.08319	0.681589	HEK293T
Q9NQW6_C96	[1:4]	Reference	SCSPSPVSPQVQPQAADTISDSVAVPASLLGMR	2	-2.57113	0.192125	HEK293T
P29375_C1409	[1:4]	Reference	SCSQGSSTPR	2	-2.28468	0.45682	HEK293T
P51858_C108	[1:4]	Reference	SCVEEPEPEPEAAEGDGDKK	2	-1.88941	0.017658	HEK293T
Q6QNY1_C41	[1:4]	Reference	SDEPARDDAAVETAEEAKEPAEADITELCR	2	-1.89614	0.143469	HEK293T
Q02952_C1521	[1:4]	Reference	SDEVDEQVACQEVK, WKSDEVDEQVACQEVK	2	-2.62537	0.0449944	HEK293T
Q8TF05_C566	[1:4]	Reference	SDLQDELDINELPNCK	2	-2.73506	0.318927	HEK293T
Q8NFC6_C1742	[1:4]	Reference	SDNFVICSVTGAGPR, SDNFVICSVTGAGPREER	3	-2.35373	1.53139	HEK293T
P57678_C210	[1:4]	Reference	SDPDACPTMPLLAMLLR	3	-1.97934	0.443517	HEK293T
O76021_C96	[1:4]	Reference	SDSEDICLFTK, SDSEDICLFTKDEPNSTPEK, SDSEDICLFTKDEPNSTPEKTEQFYR	3	-2.18583	0.284623	HEK293T
Q9UGU0_C1795	[1:4]	Reference	SEDCGGGPR	2	-1.23791	0.992898	HEK293T
Q7L4I2_C382	[1:4]	Reference	SEDEAGCSSVDEESYK	2	-2.28402	0.495246	HEK293T
Q15003_C296	[1:4]	Reference	SELLFPSDVQTLSTGEPLELPELGCVEMTDLK	2	-1.45966	0.138616	HEK293T
Q03001_C5610	[1:4]	Reference	SELLQQALCNAK	2	-3.05098	1.79739	HEK293T
Q99614_C8	[1:4]	Reference	SENCGVPEDLLNGLK	2	-4.22234	0.140841	HEK293T
Q8N8S7_C7	[1:4]	Reference	SEQSICQAR	2	-1.30169	1.14758	HEK293T
P60983_C8	[1:4]	Reference	SESLVVCDVAEDLVEK	2	-2.455	0.114805	HEK293T
Q99570_C899	[1:4]	Reference	SESSAGICVPLSTSSQVPEVTTVQNK	2	-1.87179	0.245086	HEK293T
Q8IYH5_C884	[1:4]	Reference	SETFLDRDYCVSQGTSYNYLDPNYFPANR	2	0.178457	1.78792	HEK293T
Q92575_C144	[1:4]	Reference	SETSVANGSQSESSVSTPSASFEPNNTCENSQSR	2	-2.02473	0.43932	HEK293T
Q9C0C9_C314	[1:4]	Reference	SFCPGGTDSVSPPPSVITQENLGR	2	-2.54052	0.603496	HEK293T
Q6P9B6_C13	[1:4]	Reference	SFCSQFLPEEQAEIDQLFDALSSDKNSPNVSSK	2	-1.53538	0.0321761	HEK293T
P41091_C269	[1:4]	Reference	SFDVNKPGCEVDDLKGGVAGGSILK	2	0.498765	2.19912	HEK293T
Q01780_C327	[1:4]	Reference	SFLGLTCLMQISTR	2	-3.65521	0.667899	HEK293T
Q8IU81_C363	[1:4]	Reference	SFREPAPAEALPQQYPEPAPAALCGPPPR, SFREPAPAEALPQQYPEPAPAALCGPPPRAPSR	2	-2.5801	0.720823	HEK293T
O60502_C663	[1:4]	Reference	SFVQWLGCR	2	-2.30586	1.22218	HEK293T
O95071_C2314	[1:4]	Reference	SFYTAIAQAFLSNEKLPNLECIQNANK	2	-2.25275	0.682196	HEK293T
Q92538_C661	[1:4]	Reference	SGCSDLEEAVDSGADKK	2	-0.409395	0.543028	HEK293T
Q9Y6A5_C426	[1:4]	Reference	SGCSEAQPPESPETR	2	-2.35783	0.510292	HEK293T
O43823_C351	[1:4]	Reference	SGDEEFKGEDELCDSGR	2	-2.30214	0.329106	HEK293T
Q8WVB6_C280	[1:4]	Reference	SGEEEAAQPLGAPEEEPTDGQDASSHCLWVDEFAPR	2	-2.0728	1.07454	HEK293T
Q5SNT2_C498	[1:4]	Reference	SGEFPVSDYFSLLSGSCPSSPLPSPAPSVAGSVASSSGSLR	2	-1.54842	0.202737	HEK293T
Q96F45_C219	[1:4]	Reference	SGFRVPSATCQPFTPR, VPSATCQPFTPR	3	-1.8564	1.21706	HEK293T
Q02880_C7	[1:4]	Reference	SGGCGAGAGVGGGNGALTWVTLFDQNNAAK	2	-1.75941	0.817087	HEK293T
Q15022_C46	[1:4]	Reference	SGGGSCGGGGSYSASSSSSAAAAAGAAVLPVK, SGGGSCGGGGSYSASSSSSAAAAAGAAVLPVKKPK	2	-3.36213	0.037182	HEK293T
Q9Y4P3_C44	[1:4]	Reference	SGRPACQK	2	-2.40461	0.586355	HEK293T
O60684_C467	[1:4]	Reference	SGSGVNPYCGLIEEAYGLDKIEFLQSHENQEIYQK	2	-1.54342	0.208396	HEK293T
Q13315_C2770	[1:4]	Reference	SGVLEWCTGTVPIGEFLVNNEDGAHKR	2	-1.51644	1.09795	HEK293T
P09651_C43	[1:4]	Reference	SHFEQWGTLTDCVVMR, SHFEQWGTLTDCVVMRDPNTK, SHFEQWGTLTDCVVMRDPNTKR	3	-1.35015	0.976917	HEK293T
Q9H0W9_C226	[1:4]	Reference	SHIMPAEFSSCPLNSDEEVNK	2	-1.01698	1.39009	HEK293T
O95816_C142	[1:4]	Reference	SHLMSLYSACSSEVPHGPVDQK	2	-1.92021	1.85948	HEK293T
Q9UHI6_C524	[1:4]	Reference	SHSECGIIEK	2	-2.54889	0.304785	HEK293T
P27348_C94	[1:4]	Reference	SICTTVLELLDK, SICTTVLELLDKYLIANATNPESK	3	-2.24886	0.447289	HEK293T
Q9Y2I1_C403	[1:4]	Reference	SIGSLPCLEHVSLLNNPLSIIPDYR	2	-2.6677	0.177702	HEK293T
Q92900_C657	[1:4]	Reference	SILIDESTQATEPECMVPVVLGAK	2	-3.94737	0.52971	HEK293T
P53621_C1057	[1:4]	Reference	SILLSVPLLVVDNKQEIAEAQQLITICR	2	-2.91259	0.292591	HEK293T
P42356_C246	[1:4]	Reference	SILPSNLLTVCQEGTLK, SILPSNLLTVCQEGTLKR	3	-2.1582	0.993864	HEK293T
P78347_C215	[1:4]	Reference	SILSPGGSCGPIK	3	-1.88602	0.0484686	HEK293T
Q00341_C683	[1:4]	Reference	SIMEECGGVHIHFPVEGSGSDTVVIR	2	-2.40192	1.07586	HEK293T
Q13123_C263	[1:4]	Reference	SKADCPTMEAQTTLTTNDIVISK	3	-2.5813	0.471312	HEK293T
Q9NVU0_C85	[1:4]	Reference	SKGEQIALNVDGACADETSTYSSK	2	-2.94175	0.695365	HEK293T
P14618_C31	[1:4]	Reference	SKPHSEAGTAFIQTQQLHAAMADTFLEHMCR, SKPHSEAGTAFIQTQQLHAAMADTFLEHMCRLDIDSPPITAR	3	-1.18726	0.358085	HEK293T
Q96BK5_C145	[1:4]	Reference	SKTDLDCIFGKR	2	-1.34712	0.304492	HEK293T
Q6R327_C1317	[1:4]	Reference	SLADCNFSYTSSR	2	4.60467	1.79457	HEK293T
Q52LJ0_C63	[1:4]	Reference	SLCNLEESITSAGR	2	-1.72801	0.091058	HEK293T
O75153_C153	[1:4]	Reference	SLDPSDAFNGVDCNSLSFLSVFTDGDLGDSGKR	2	-1.54868	0.359911	HEK293T
Q9Y305_C299	[1:4]	Reference	SLEICHPQER	2	-1.61443	0.0476042	HEK293T
Q14160_C1612	[1:4]	Reference	SLEPSPSPGPQEEDGEVALVLLGRPSPGAVGPEDVALCSSR	2	-1.43663	0.289198	HEK293T
Q9NTX5_C133	[1:4]	Reference	SLGTPEDGMAVCMFMQNTLTR	2	-2.12964	0.0946248	HEK293T
Q9UMS4_C5,16	[1:4]	Reference	SLICSISNEVPEHPCVSPVSNHVYER	3	-2.33068	0.35284	HEK293T
Q9BQ39_C603	[1:4]	Reference	SLITSDKGFVTMTLESLEEIQDVSCAWK	2	-1.60556	0.285963	HEK293T
Q9HAV4_C941	[1:4]	Reference	SLLCGEDEAADENPESQEMLEEQLVR	2	-2.16813	0.713588	HEK293T
Q01082_C1900	[1:4]	Reference	SLLDACESR	3	-0.910426	0.438826	HEK293T
Q14008_C441	[1:4]	Reference	SLLKPFCAALLK	2	-2.78186	0.504475	HEK293T
O76003_C46	[1:4]	Reference	SLLVVHFWAPWAPQCAQMNEVMAELAK	2	-2.55478	0.85421	HEK293T
O94967_C322	[1:4]	Reference	SLNPALDGLTCGLTSHDKR	2	-1.95118	0.182909	HEK293T
Q15003_C714	[1:4]	Reference	SLPPVMAQNLSIPLAFACLLHLANEK	2	-1.95735	0.289804	HEK293T
Q9NU22_C333	[1:4]	Reference	SLQTLAMAVASQNAVLLEGPIGCGK	2	-1.88992	0.228658	HEK293T
P51570_C322	[1:4]	Reference	SLRDDYEVSCPELDQLVEAALAVPGVYGSR	2	-1.65451	1.13796	HEK293T
O00469_C690	[1:4]	Reference	SLRPHHDASTFTINIALNNVGEDFQGGGCK	2	-2.94308	1.94998	HEK293T
P54886_C674	[1:4]	Reference	SLRTEYGDLELCIEVVDNVQDAIDHIHK, TEYGDLELCIEVVDNVQDAIDHIHK	3	-2.0367	1.16782	HEK293T
Q16531_C652	[1:4]	Reference	SLSTTNVFACSDRPTVIYSSNHK	2	-0.844429	1.447	HEK293T
Q8WWI1_C261	[1:4]	Reference	SLTSCSSDITLR	2	-3.14601	0.442867	HEK293T
Q9UQ80_C49	[1:4]	Reference	SLVEASSSGVSVLSLCEKGDAMIMEETGK	3	-2.37931	0.705882	HEK293T
P50851_C1704	[1:4]	Reference	SLVNIPADGVTVDPALLPPACLGALGDLSVEQPVQFR	2	-1.932	0.3723	HEK293T
Q9HAW4_C131	[1:4]	Reference	SLYQENLEAQVKPCLELSLQSGNSTDFTTDRK	2	-0.696898	1.42508	HEK293T
Q02218_C604	[1:4]	Reference	SMSCPSTGLTEDILTHIGNVASSVPVENFTIHGGLSR	2	-1.80191	0.044252	HEK293T
Q8NG31_C849	[1:4]	Reference	SNCIMDVLEDESVQKPK	2	-3.08781	1.67129	HEK293T
Q99460_C806	[1:4]	Reference	SNCKPSTFAYPAPLEVPKEK	3	-2.94148	0.420911	HEK293T
P22234_C350	[1:4]	Reference	SNGLGPVMSGNTAYPVISCPPLTPDWGVQDVWSSLR	2	-1.36112	0.302028	HEK293T
Q92973_C683	[1:4]	Reference	SNILTLMYQCMQDKMPEVR	3	-2.77091	1.2092	HEK293T
O14787_C672	[1:4]	Reference	SNIMTLLFQCMQDSMPEVR	2	-3.26117	1.27712	HEK293T
Q86XZ4_C61	[1:4]	Reference	SNNEIILVLQHFDNCVDK	2	-2.09695	0.093315	HEK293T
P24534_C50	[1:4]	Reference	SPAGLQVLNDYLADKSYIEGYVPSQADVAVFEAVSSPPPADLCHALR, SYIEGYVPSQADVAVFEAVSSPPPADLCHALR	3	-1.30328	1.29015	HEK293T
Q69YH5_C315	[1:4]	Reference	SPATPACR	2	-1.64462	3.68439	HEK293T
Q8NEM7_C298	[1:4]	Reference	SPCNLAIPSEVDVEK	2	-3.0002	0.832514	HEK293T
Q5JSZ5_C1245	[1:4]	Reference	SPGSSWQEYGPSDTCGSR	2	-3.66833	0.924328	HEK293T
P00492_C23	[1:4]	Reference	SPGVVISDDEPGYDLDLFCIPNHYAEDLER	2	-1.74418	0.0133493	HEK293T
Q9H582_C1077	[1:4]	Reference	SPICVLNEMMQNEEKYEK	2	-2.5344	0.595405	HEK293T
O94788_C319,320	[1:4]	Reference	SPNIIFADADLDYAVEQAHQGVFFNQGQCCTAGSR	2	-1.43255	0.733965	HEK293T
Q8IXT5_C837	[1:4]	Reference	SPQEEDFRCPSDEDFR	2	-1.81036	0.156625	HEK293T
Q00839_C289,295	[1:4]	Reference	SPQPPVEEEDEHFDDTVVCLDTYNCDLHFK	2	-1.34418	0.112561	HEK293T
P17987_C218	[1:4]	Reference	SQMESMLISGYALNCVVGSQGMPK	2	0.0887334	1.13702	HEK293T
Q96FV9_C156	[1:4]	Reference	SQNTVFCGR	2	-2.40426	3.68789	HEK293T
Q9UBP0_C220	[1:4]	Reference	SQTDVYNDSTNLACR	2	-2.26526	0.357366	HEK293T
P49792_C2791	[1:4]	Reference	SQTEEITSTTDSVYTGGTEVMVPSFCK	2	-1.39102	0.333528	HEK293T
Q9Y5U2_C99	[1:4]	Reference	SRDIFDCLEGAAR	3	-2.86056	0.470577	HEK293T
Q6L8Q7_C108,119	[1:4]	Reference	SRPNASGGAACSGPGPEPAVFCEPVVK	2	-0.872347	0.657032	HEK293T
P46821_C2361	[1:4]	Reference	SSAVPPGLPVYLDLCYIPNHSNSK	2	-2.93488	0.380034	HEK293T
Q9H2D6_C2280	[1:4]	Reference	SSCELEVLLR	2	-2.22025	0.592433	HEK293T
Q6UB35_C61	[1:4]	Reference	SSCSPGGR	2	-1.47724	0.409348	HEK293T
Q14697_C822	[1:4]	Reference	SSECMKDDPITLFVALSPQGTAQGELFLDDGHTFNYQTR	2	-1.33088	0.280392	HEK293T
Q9UBB4_C65,84	[1:4]	Reference	SSHAVELACRDPSQVENLASSLQLITECFR	2	-1.38576	0.378236	HEK293T
Q15398_C696	[1:4]	Reference	SSIEDAQCPGLPDLIEENHVVNK	2	-2.05032	0.85573	HEK293T
Q9BXF6_C337	[1:4]	Reference	SSLCVNGSHIYNEEPQGPVR	2	-0.475887	1.87491	HEK293T
P57772_C93	[1:4]	Reference	SSLPEFQAAPEAEPEPGEPLLQVTLVDCPGHASLIR	2	-1.55758	0.130943	HEK293T
P78356_C5	[1:4]	Reference	SSNCTSTTAVAVAPLSASK	2	0.308114	1.33987	HEK293T
Q7Z333_C1262	[1:4]	Reference	SSNYLSCR	2	-0.342392	0.893074	HEK293T
Q9H8M7_C27	[1:4]	Reference	SSPGLSDTIFCR	2	-0.922	0.974182	HEK293T
O15226_C424	[1:4]	Reference	SSQCHTGSSPR	2	-1.95245	0.000949055	HEK293T
P50552_C334	[1:4]	Reference	SSSSVTTSETQPCTPSSSDYSDLQR	2	-1.10166	0.770439	HEK293T
Q8TEQ6_C1415,1421	[1:4]	Reference	STANGPDKNEPEVEAEQPLCSSQSQCK	2	-2.17148	0.393348	HEK293T
Q14839_C1594	[1:4]	Reference	STAPETAIECTQAPAPASEDEK, STAPETAIECTQAPAPASEDEKVVVEPPEGEEKVEK	3	-1.82426	0.170847	HEK293T
P49419_C522	[1:4]	Reference	STCTINYSK	2	-0.434301	0.323744	HEK293T
P53384_C95	[1:4]	Reference	STFSAHLAHGLAEDENTQIALLDIDICGPSIPK	2	-2.57529	1.70223	HEK293T
Q96IZ0_C173	[1:4]	Reference	STGVVNIPAAECLDEYEDDEAGQKER	2	-3.92796	1.96004	HEK293T
Q9P0V9_C100	[1:4]	Reference	STLIDTLFNTNFEDYESSHFCPNVK	2	-1.14436	0.713615	HEK293T
Q9UKY1_C11	[1:4]	Reference	STTPCMVLASEQDPDLELISDLDEGPPVLTPVENTR	2	-2.19923	0.061023	HEK293T
O14654_C314	[1:4]	Reference	STVIGPGELWMQVDDCVVAQNMHELFLEK	2	-0.13272	0.15419	HEK293T
P52701_C88	[1:4]	Reference	SVAPAAPTSCDFSPGDLVWAK	3	-1.73695	0.521551	HEK293T
Q53LP3_C221	[1:4]	Reference	SVCPGGSSPGSSSGGGR	2	-3.56489	1.07062	HEK293T
Q92922_C462	[1:4]	Reference	SVDLGEDNVTEQTNHIIIPSYASWFDYNCIHVIER, SVDLGEDNVTEQTNHIIIPSYASWFDYNCIHVIERR	3	-0.183699	0.610116	HEK293T
Q9BQ67_C280	[1:4]	Reference	SVEDLQWSPTENTVFASCSADASIR	2	-1.3738	0.529573	HEK293T
P25205_C148	[1:4]	Reference	SVHYCPATK, SVHYCPATKK	3	-1.47132	0.638163	HEK293T
O95602_C446	[1:4]	Reference	SVICPDMYINTNEIGIPMVFATK	2	-2.41421	0.154482	HEK293T
Q9ULJ3_C152	[1:4]	Reference	SVIVCQSR	2	-1.89488	0.374701	HEK293T
P34932_C167	[1:4]	Reference	SVMDATQIAGLNCLR	2	-2.2684	0.439534	HEK293T
Q9UQ35_C956	[1:4]	Reference	SVSPCSNVESR	2	-2.84068	1.16251	HEK293T
Q6W2J9_C1080	[1:4]	Reference	SVTLEEAIAEQNESERCEYSVGNK	2	-2.26839	1.26518	HEK293T
Q9UGV2_C359	[1:4]	Reference	SVTSNQSDGTQESCESPDVLDR	2	-2.31415	0.101722	HEK293T
Q9UGP4_C374	[1:4]	Reference	SYLSSSAPSSSPAGLDGSQQGAVPGLGPKPGCTDLGTGPK	2	-1.44441	0.000158946	HEK293T
P06493_C119	[1:4]	Reference	SYLYQILQGIVFCHSR	2	-0.894748	1.16025	HEK293T
Q9UPQ9_C600	[1:4]	Reference	SYRPTHPDCQAVLQTLLSR	2	0.144948	0.962538	HEK293T
Q9ULX6_C27	[1:4]	Reference	SYTGFVQGSETTLQSTYSDTSAQPTCDYGYGTWNSGTNR	2	-1.12147	0.553697	HEK293T
P53618_C8	[1:4]	Reference	TAAENVCYTLINVPMDSEPPSEISLK	2	0.0752599	3.34482	HEK293T
Q99459_C96	[1:4]	Reference	TAAQCLEHYEFLLDK	2	-2.59752	0.6405	HEK293T
P63010_C144	[1:4]	Reference	TAAVCVAK	2	-2.03783	0.548634	HEK293T
Q13111_C492	[1:4]	Reference	TAFHPDLCSQLDQLLQQQSGEFSFLK	2	-1.20912	0.658507	HEK293T
Q5HYI8_C180	[1:4]	Reference	TAFLAEDFNPEEINLDCTNPR	2	-1.24762	0.637174	HEK293T
Q9UGI0_C443	[1:4]	Reference	TAGDCLLDSVLQATWGIYDKDSVLR	2	0.493376	1.86364	HEK293T
Q9P0K7_C131,139	[1:4]	Reference	TALHYAAAQGCLQAVQILCEHK	2	1.13576	1.27051	HEK293T
Q9BYB4_C5	[1:4]	Reference	TAPCPPPPPDPQFVLR	2	-2.60016	0.935787	HEK293T
Q9NQ55_C391	[1:4]	Reference	TASLELGEDDDEQEDDDIEYFCQAVGEAPSEDLFPEAK	2	-0.55306	0.127525	HEK293T
P62249_C25	[1:4]	Reference	TATAVAHCK	2	-2.22949	0.220285	HEK293T
Q96GD4_C191	[1:4]	Reference	TATIMEELADALMYCHGKK	2	-3.105	1.39132	HEK293T
Q9NP72_C155,160	[1:4]	Reference	TCDGVQCAFEELVEK	2	-1.85715	0.579191	HEK293T
P61081_C47	[1:4]	Reference	TCDISFSDPDDLLNFK	2	-2.91586	0.969162	HEK293T
Q76FK4_C259	[1:4]	Reference	TCDSITPSK	2	-1.91547	0.4908	HEK293T
Q9BQ67_C11	[1:4]	Reference	TCETGEPMEAESGDTSSEGPAQVYLPGR, TCETGEPMEAESGDTSSEGPAQVYLPGRGPPLR	2	-1.79788	0.0179137	HEK293T
P00505_C187,212	[1:4]	Reference	TCGFDFTGAVEDISKIPEQSVLLLHACAHNPTGVDPRPEQWK	2	-0.0323281	0.331322	HEK293T
Q02241_C759	[1:4]	Reference	TCIVSDR	2	-1.61267	3.40523	HEK293T
Q92621_C1032	[1:4]	Reference	TCLHAILNILEK	2	-3.67638	0.392484	HEK293T
Q9H4L5_C515,520	[1:4]	Reference	TCLPAPCPSSSNISLWNILR	2	-1.48301	0.682405	HEK293T
Q9Y295_C142	[1:4]	Reference	TCNLILIVLDVLKPLGHK	2	-1.98816	0.0878352	HEK293T
Q6PIW4_C200	[1:4]	Reference	TCPTFSAPVGESATAK	2	-2.9828	0.157478	HEK293T
Q8IWI9_C2169	[1:4]	Reference	TCQENSDVFQQEQGISDLLGK	2	0.48788	0.0446858	HEK293T
O43143_C750	[1:4]	Reference	TCTDIKPEWLVK	2	-2.07902	0.080107	HEK293T
Q14151_C308	[1:4]	Reference	TDCEPVGLEPAVEQSSAASELAEASSEELAEAPTEAPSPEAR	2	-1.29444	0.507823	HEK293T
Q6ZNB6_C688	[1:4]	Reference	TDGCTGK	2	0.125781	0.52677	HEK293T
Q8WZA9_C340	[1:4]	Reference	TDGEGEDPECLGEGK	2	-3.8672	2.54186	HEK293T
Q8NI36_C311	[1:4]	Reference	TDGHPVMAAGSPCGHIGLWDLEDKK	2	-1.84852	0.0432361	HEK293T
Q8WTT2_C683	[1:4]	Reference	TDLLLDSESQGSGVFLPELDEPEYCNAQNTALWELHALR, TDLLLDSESQGSGVFLPELDEPEYCNAQNTALWELHALRR	2	-0.735983	0.213243	HEK293T
Q9NUQ3_C127	[1:4]	Reference	TDPPDGQQDSECNR	2	-2.32786	0.170244	HEK293T
Q8NEM2_C612	[1:4]	Reference	TDPSEQVEGNCEIVNELIAASTQK	2	-3.10339	0.954131	HEK293T
Q9Y2Z2_C707	[1:4]	Reference	TDQYLCDADRLQER	2	-3.35027	1.37413	HEK293T
O43252_C207,212	[1:4]	Reference	TDSCDVNDCVQQVVELLQER	2	-2.73313	0.457961	HEK293T
Q9HAV4_C419	[1:4]	Reference	TDSPSCEYSRFDFDSDEDFNAFFNSSR	2	-2.44195	0.161141	HEK293T
Q6W2J9_C1334,1341	[1:4]	Reference	TDVLCADEEEDCQAASLLQK	2	-1.8636	0.716943	HEK293T
Q9Y696_C100	[1:4]	Reference	TDVNKIEEFLEEVLCPPK	2	-2.16661	0.0681021	HEK293T
O95487_C1267	[1:4]	Reference	TEAAFSYYEFLLHVQQQICK	2	-1.38331	0.184838	HEK293T
Q9Y394_C233	[1:4]	Reference	TELATYPGIIVSNICPGPVQSNIVENSLAGEVTK	2	-3.40052	1.30306	HEK293T
O14497_C1874	[1:4]	Reference	TELLPSRPHAPCPPAPR	2	-3.2576	1.50519	HEK293T
A1X283_C664	[1:4]	Reference	TEPPQGEDQVDICNLR	2	-1.76117	2.09003	HEK293T
Q96R06_C907	[1:4]	Reference	TEQETLLLSTACPPTQEHPLPNDR	2	-3.24163	0.656505	HEK293T
Q8WWM7_C628	[1:4]	Reference	TESVSDKEDKPPLAPSGGTEGPEQPPPPCPSQTGSPPVGLIK	2	-1.73456	0.160288	HEK293T
Q8IUR0_C40	[1:4]	Reference	TEVSLSAFALLFSELVQHCQSR	2	-1.71383	0.102821	HEK293T
P31751_C311	[1:4]	Reference	TFCGTPEYLAPEVLEDNDYGR	2	-2.06402	0.199161	HEK293T
Q8IX18_C641	[1:4]	Reference	TFCTMDGR	2	-2.35862	0.195748	HEK293T
Q14204_C2639	[1:4]	Reference	TFDHYCEYR, TFDHYCEYRR	2	-1.68677	0.191711	HEK293T
P52701_C1117	[1:4]	Reference	TFFGDDFIPNDILIGCEEEEQENGK	2	-3.10538	1.2846	HEK293T
Q9H1K1_C95	[1:4]	Reference	TFGCGSAIASSSLATEWVK	2	-3.64001	1.47924	HEK293T
Q12824_C167	[1:4]	Reference	TFPLCFDDHDPAVIHENASQPEVLVPIR, TFPLCFDDHDPAVIHENASQPEVLVPIRLDMEIDGQK	2	-1.3527	0.370563	HEK293T
P49792_C1196	[1:4]	Reference	TGEEDEEEFFCNR	2	-2.41196	0.06387	HEK293T
P49327_C2468	[1:4]	Reference	TGGAYGEDLGADYNLSQVCDGK	2	-1.78411	0.429388	HEK293T
Q13045_C46	[1:4]	Reference	TGLCYLPEELAALQK, TGLCYLPEELAALQKLEHLSVSHNNLTTLHGELSSLPSLR	3	-1.11543	0.709652	HEK293T
Q92974_C282	[1:4]	Reference	TGMLEELHLEPGVVQGLFPCVDELSDIHTR	2	-1.65794	0.18017	HEK293T
Q9UPN3_C4429	[1:4]	Reference	TGSILPSVGSSVGSVNGYHTCK	2	-1.7794	0.399193	HEK293T
Q96JP5_C182	[1:4]	Reference	TGSLQLICK	2	-2.60023	0.388123	HEK293T
Q9H204_C80	[1:4]	Reference	TGVDQCIQK	2	-1.00621	3.07557	HEK293T
P62888_C85	[1:4]	Reference	TGVHHYSGNNIELGTACGK	2	-2.05715	0.222314	HEK293T
O00410_C560	[1:4]	Reference	TIECISLIGLAVGK	3	-2.45758	0.389145	HEK293T
O15091_C367	[1:4]	Reference	TIESIQLSPEEYECLK	2	1.09467	0.0804193	HEK293T
P68366_C54	[1:4]	Reference	TIGGGDDSFTTFFCETGAGK	2	-0.442236	0.442567	HEK293T
Q9NR30_C445	[1:4]	Reference	TIIFCETKK	3	-2.15442	0.221812	HEK293T
P35251_C607	[1:4]	Reference	TIIGQQGDQSCANK	2	-2.93919	0.154727	HEK293T
Q9NWV8_C222	[1:4]	Reference	TILVYSRPPCQPQFSLTEPMKK	3	-2.09422	0.413441	HEK293T
Q5VUA4_C2168	[1:4]	Reference	TINSAGLGPSPCLPDLVDFVTR	2	-0.748137	0.165959	HEK293T
P35219_C200	[1:4]	Reference	TIPCFNPNTLLPDPLLR	2	-4.77955	1.4988	HEK293T
P13797_C566	[1:4]	Reference	TISSSLAVVDLIDAIQPGCINYDLVK	2	-2.58399	0.545526	HEK293T
P49815_C395	[1:4]	Reference	TIVHDLLTTVEELCDQNEFHGSQER	2	-1.10966	0.478447	HEK293T
Q15475_C130	[1:4]	Reference	TIWDGEETSYCFK	2	-3.65792	0.242609	HEK293T
P13804_C155	[1:4]	Reference	TIYAGNALCTVK	2	-2.96341	0.0132305	HEK293T
O96017_C385	[1:4]	Reference	TLCGTPTYLAPEVLVSVGTAGYNR	2	-1.66416	1.1274	HEK293T
Q9UKA4_C1257	[1:4]	Reference	TLCNFAGDLAAEVITEAEK	2	0.416986	1.27209	HEK293T
Q92538_C158,164	[1:4]	Reference	TLLLTPVGAHLTNESVCEIMQSCFR	2	-2.79448	1.2148	HEK293T
Q15813_C371	[1:4]	Reference	TLNKCEILPEER	2	-2.89323	1.58389	HEK293T
Q8WVV9_C505	[1:4]	Reference	TLSGLLEWECK, TLSGLLEWECKTDAVEALTALNHYQIR	3	-2.20165	0.390572	HEK293T
Q8IX01_C476	[1:4]	Reference	TLSNPLDLALALETTNSLCR, TLSNPLDLALALETTNSLCRK	3	-2.32246	0.622018	HEK293T
P23786_C445	[1:4]	Reference	TLTIDCVQFQR	2	-2.08059	0.137959	HEK293T
O60287_C1163	[1:4]	Reference	TLVQLLTCSPQDQLQSGELLWSSEYVR	2	-1.85473	0.539069	HEK293T
Q9BSJ2_C350	[1:4]	Reference	TMDILASLATSVDKGECLGGSTLSLLHDR	2	-1.20683	0.851074	HEK293T
Q9BVQ7_C685	[1:4]	Reference	TMPIGPDVSLENLAAETCFFSGADLR	2	0.343091	2.24339	HEK293T
Q9P287_C213	[1:4]	Reference	TNKPCGK	2	-2.10772	0.140251	HEK293T
O75439_C419	[1:4]	Reference	TNMLLQLDGSTPICEDIGR	2	-2.15018	0.211956	HEK293T
Q9ULV3_C252	[1:4]	Reference	TPAPEPEPCEASELPAKR	2	-3.12736	2.17488	HEK293T
Q6KC79_C419	[1:4]	Reference	TPITPQDINRPLNAAQCLSQQEQTAFLPANQVPVLQQNTSVAAK	2	-0.828338	0.0386685	HEK293T
P49790_C593	[1:4]	Reference	TPPEDCEGPFRPAEILK	2	-2.4163	0.900467	HEK293T
Q96L73_C1226	[1:4]	Reference	TPSASILEEPLTEQNHADCLDSAGPR	2	-2.56958	0.625678	HEK293T
Q09028_C167	[1:4]	Reference	TPSSDVLVFDYTKHPSKPDPSGECNPDLR	2	-2.38276	0.315749	HEK293T
Q8WUA2_C245	[1:4]	Reference	TQAILLEMVGDLPDADIKPPENVLFVCK	2	2.23658	0.142392	HEK293T
Q92973_C285,297	[1:4]	Reference	TQDQDENVALEACEFWLTLAEQPICK	2	-1.3447	0.0643288	HEK293T
Q96A49_C283	[1:4]	Reference	TQEDEEEISTSPGVSEFVSDAFDACNLNQEDLR, TQEDEEEISTSPGVSEFVSDAFDACNLNQEDLRK	2	-1.67126	0.454637	HEK293T
Q6W2J9_C925	[1:4]	Reference	TQEDPKPFCVGSAPPSVDVTPTYTK	2	-3.5185	0.992537	HEK293T
Q9NR09_C613	[1:4]	Reference	TQGESISEQGSTDNESCTNSELNSPLVR	2	-1.37358	1.24751	HEK293T
P10398_C192	[1:4]	Reference	TQHCDPEHFPFPAPANAPLQR	2	-4.65958	0.335774	HEK293T
P28482_C127	[1:4]	Reference	TQHLSNDHICYFLYQILR	2	-1.71541	0.653521	HEK293T
Q9HC36_C214	[1:4]	Reference	TQLQHSLPLLLICDNLRDPGNLGTILR	2	-2.83552	0.809661	HEK293T
Q14008_C1203	[1:4]	Reference	TQMSSCVAK	2	-1.46167	0.0549834	HEK293T
Q8NEY8_C446	[1:4]	Reference	TQTPFTPENLFLAMLSVVHCNSR	2	-1.77204	0.0854025	HEK293T
Q8IWJ2_C889	[1:4]	Reference	TRLENQNLLIQVEEVSQTCSK	2	-1.10713	0.0536952	HEK293T
Q96FW1_C91	[1:4]	Reference	TRPDGNCFYR	2	0.756979	0.145713	HEK293T
Q7Z434_C133	[1:4]	Reference	TSDRPPDPLEPPSLPAERPGPPTPAAAHSIPYNSCR	2	-2.09197	0.397388	HEK293T
O60566_C578	[1:4]	Reference	TSESITSNEDVSPDVCDEFTGIEPLSEDAIITGFR	2	-1.58677	0.498742	HEK293T
Q9H8E8_C547	[1:4]	Reference	TTCQDFR	2	-0.697317	3.53653	HEK293T
Q8TAA5_C126	[1:4]	Reference	TTECISEESEPEDQKLTLEK	2	-2.30707	1.00068	HEK293T
Q9H8M7_C131	[1:4]	Reference	TTEETASISGSPAESSCQVEHSSALAVEELGFER	2	-2.23218	0.0810071	HEK293T
Q14669_C332	[1:4]	Reference	TTGSCASTSR	2	-1.35173	1.11742	HEK293T
O43353_C414	[1:4]	Reference	TTPCSSAIINPLSTAGNSER	2	-2.38391	1.10532	HEK293T
Q9BWU0_C730	[1:4]	Reference	TTSLCAGPSASKNEYEK	2	-2.0593	0.310811	HEK293T
Q9UKF6_C655	[1:4]	Reference	TVECEEGSEDDESLREMVELAAQR	2	-1.40873	0.479161	HEK293T
O95782_C492	[1:4]	Reference	TVFEALQAPACHENMVK	2	-1.72528	0.978796	HEK293T
Q6P2E9_C1054	[1:4]	Reference	TVPPCVSR	2	-2.58353	0.281618	HEK293T
Q49A88_C297	[1:4]	Reference	TVSATCTDVLR	2	-3.38524	1.19959	HEK293T
P06132_C308	[1:4]	Reference	TVTLQGNLDPCALYASEEEIGQLVK	2	-2.62536	0.521391	HEK293T
P84085_C159	[1:4]	Reference	TWYVQATCATQGTGLYDGLDWLSHELSKR	2	-3.60773	2.52978	HEK293T
P50395_C414	[1:4]	Reference	TYDATTHFETTCDDIK	2	-1.61035	0.0892805	HEK293T
Q92979_C66	[1:4]	Reference	TYELLNCDK	2	0.247981	3.08706	HEK293T
Q96P16_C151	[1:4]	Reference	TYEQIKVDENENCSSLGSPSEPPQTLDLVR	2	-2.10478	0.416093	HEK293T
Q13813_C2233	[1:4]	Reference	TYLLDGSCMVEESGTLESQLEATK, TYLLDGSCMVEESGTLESQLEATKR	3	-2.05515	0.645011	HEK293T
Q9UHD1_C176	[1:4]	Reference	TYQGLESLEEVCVYHSGVPIFHEGMK	2	-1.21884	1.38507	HEK293T
P78527_C931	[1:4]	Reference	VAACELLHSMVMFMLGK	2	-2.13648	0.04052	HEK293T
Q6PJG6_C246,265	[1:4]	Reference	VACLLERDPIPAAHSFVDLLLCVAR	2	-2.26162	0.263066	HEK293T
P22033_C433	[1:4]	Reference	VADPWGGSYMMECLTNDVYDAALK	2	-1.49722	0.906208	HEK293T
P60174_C164	[1:4]	Reference	VAHALAEGLGVIACIGEK, VAHALAEGLGVIACIGEKLDER, VAHALAEGLGVIACIGEKLDEREAGITEK	3	-2.09475	0.159226	HEK293T
P57737_C75	[1:4]	Reference	VAHLGCHSDLVTDLDFSPFDDFLLATGSADR	2	-1.38332	0.897241	HEK293T
P11908_C226,230	[1:4]	Reference	VAILVDDMADTCGTICHAADKLLSAGATK	2	-3.41901	1.5218	HEK293T
Q8WVB6_C373	[1:4]	Reference	VALLCGPPGLGK	2	-2.03793	0.487292	HEK293T
Q5T4S7_C1900	[1:4]	Reference	VAMCVLSSPHGR	2	-1.33397	0.915355	HEK293T
Q9Y2A7_C969	[1:4]	Reference	VAMNVYELSSAAGLPCEIDPALVVALSSQK	2	-1.73927	0.00661629	HEK293T
Q00013_C242	[1:4]	Reference	VASMAQSAPSEAPSCSPFGK, VASMAQSAPSEAPSCSPFGKK	2	-0.906561	0.604989	HEK293T
O76071_C72,86	[1:4]	Reference	VAWSPCGNYLASASFDATTCIWKK	2	-0.357018	0.327529	HEK293T
P04637_C275,277	[1:4]	Reference	VCACPGR	2	-1.69255	0.148437	HEK293T
Q9NTZ6_C545	[1:4]	Reference	VCAHITNIPFSITK	2	-2.48747	0.775758	HEK293T
Q12789_C1363	[1:4]	Reference	VCANEFK	2	-1.05927	0.861846	HEK293T
Q96PE3_C275,286	[1:4]	Reference	VCELEELGELSPCWESLRR	2	-2.58916	0.943271	HEK293T
Q9Y383_C190,193	[1:4]	Reference	VCEVCSAYLGLHDNDRR	2	-1.8337	0.207034	HEK293T
P51790_C733	[1:4]	Reference	VCFAQHTPSLPAESPRPLK	2	-2.04717	0.0336337	HEK293T
P21953_C361	[1:4]	Reference	VCGYDTPFPHIFEPFYIPDKWK	2	-1.75066	0.894749	HEK293T
Q92574_C822	[1:4]	Reference	VCHTELLLSQVSQK	2	2.01471	0.719974	HEK293T
O00244_C41	[1:4]	Reference	VCIESEHSMDTLLATLK	2	-1.55788	0.18816	HEK293T
P78527_C2435	[1:4]	Reference	VCLDIIYK	2	-0.717548	0.0478785	HEK293T
Q02252_C368	[1:4]	Reference	VCNLIDSGTK	2	-3.14726	0.271334	HEK293T
A0AVT1_C546	[1:4]	Reference	VCPTTETIYNDEFYTK, VCPTTETIYNDEFYTKQDVIITALDNVEAR	3	-1.71511	0.682741	HEK293T
P09874_C256	[1:4]	Reference	VCSTNDLK	2	-2.29697	0.114671	HEK293T
Q9BZE2_C472	[1:4]	Reference	VCVDTEIK	2	-3.51089	0.0784783	HEK293T
P42166_C561,570	[1:4]	Reference	VDDEILGFISEATPLGGIQAASTESCNQQLDLALCR	2	-1.28611	0.147811	HEK293T
O14929_C101	[1:4]	Reference	VDENFDCVEADDVEGK	2	-0.925759	1.48913	HEK293T
P08559_C261	[1:4]	Reference	VDGMDILCVR	3	-2.78285	0.589527	HEK293T
P49642_C354	[1:4]	Reference	VDQFDPFTVPTISFICR	2	-2.91534	0.317839	HEK293T
Q06323_C22	[1:4]	Reference	VDVFREDLCTK, VDVFREDLCTKTENLLGSYFPK	3	-1.75107	0.273663	HEK293T
Q9NPJ3_C74	[1:4]	Reference	VEEEHTNAIGTLHGGLTATLVDNISTMALLCTER	2	-0.857327	1.06885	HEK293T
Q15029_C639	[1:4]	Reference	VEESGEHVILGTGELYLDCVMHDLR	2	-2.12826	0.898307	HEK293T
Q8N806_C260	[1:4]	Reference	VEQNSEPCAGSSSESDLQTVFK, VEQNSEPCAGSSSESDLQTVFKNESLNAESK	3	-1.89374	0.226092	HEK293T
Q16875_C440	[1:4]	Reference	VESIYLNVESVCTHR	2	-2.82198	0.160287	HEK293T
Q8N0Z6_C439	[1:4]	Reference	VETPLLLVVNGKPQGSSSQAVATVASRPQCE	2	-1.72078	1.06549	HEK293T
A6NHR9_C1982	[1:4]	Reference	VETTDCPVPPKR	2	-2.73291	0.398488	HEK293T
Q9NX40_C38	[1:4]	Reference	VFAECNDESFWFR	3	-1.20477	0.211742	HEK293T
Q13685_C428	[1:4]	Reference	VFCVQRPDR	2	1.54055	0.281628	HEK293T
O15145_C162	[1:4]	Reference	VFDPQNDKPSKWWTCFVK	2	-0.913255	2.0866	HEK293T
O60828_C60	[1:4]	Reference	VFDPSCGLPYYWNADTDLVSWLSPHDPNSVVTK	2	-1.53803	0.444397	HEK293T
Q8NFG4_C215	[1:4]	Reference	VFEAEQFGCPQR	2	-1.55947	0.968176	HEK293T
P10768_C28	[1:4]	Reference	VFEHDSVELNCK	2	-1.36154	1.99309	HEK293T
O60825_C158	[1:4]	Reference	VFFVESVCDDPDVIAANILEVK	2	-1.0727	0.806137	HEK293T
Q9C0I1_C152	[1:4]	Reference	VFQFCLR	2	1.67556	0.293941	HEK293T
Q9UJY4_C343	[1:4]	Reference	VFQNPAGCMK	2	-1.93178	0.674882	HEK293T
Q14558_C19	[1:4]	Reference	VFSANSTAACTELAK, VFSANSTAACTELAKR	3	-2.1717	0.597128	HEK293T
Q92989_C338	[1:4]	Reference	VGAPTIPDSCLPLGMSQEDNQLK	2	-1.13255	0.541681	HEK293T
O60610_C314	[1:4]	Reference	VGCLQLINALITPAEELDFR	2	-1.96593	0.318786	HEK293T
P22314_C179	[1:4]	Reference	VGEFCHNR	2	-1.62588	0.60682	HEK293T
Q96T76_C549	[1:4]	Reference	VGESNLTNGDEPTQCSR	2	-2.49223	1.98051	HEK293T
Q99986_C50,68	[1:4]	Reference	VGLPIGQGGFGCIYLADMNSSESVGSDAPCVVK, VGLPIGQGGFGCIYLADMNSSESVGSDAPCVVKVEPSDNGPLFTELK	3	-1.32118	0.435385	HEK293T
Q12789_C1188	[1:4]	Reference	VGSELCAGWEEQFEVDREPSLDR	2	-2.01293	0.196695	HEK293T
P26196_C324	[1:4]	Reference	VHCLNTLFSR	2	-1.21149	0.278822	HEK293T
Q9H0E3_C951	[1:4]	Reference	VHLCAAQLLQLTNLEHDVYER	2	-0.124665	0.112487	HEK293T
Q9HC35_C820	[1:4]	Reference	VHLFQYPCSK	2	-2.16801	0.1379	HEK293T
Q9P2N6_C324	[1:4]	Reference	VIPVATHLLNNGSGVGVLQCLEHMIGAVR	2	-1.22726	0.640726	HEK293T
Q15643_C1722	[1:4]	Reference	VISLQECLDEANAALDSASR	2	-2.13269	0.371631	HEK293T
P30566_C483	[1:4]	Reference	VKAELCL	2	-2.14742	0.106183	HEK293T
Q8N7H5_C36	[1:4]	Reference	VKYCNSLPDIPFDPK, YCNSLPDIPFDPK	3	-1.88717	0.67724	HEK293T
O14965_C49	[1:4]	Reference	VLCPSNSSQR	2	-2.34299	0.4517	HEK293T
P38606_C240,254	[1:4]	Reference	VLDALFPCVQGGTTAIPGAFGCGK	2	-0.632583	1.06572	HEK293T
Q12906_C278,295	[1:4]	Reference	VLECLASGIVMPDGSGIYDPCEK, VLECLASGIVMPDGSGIYDPCEKEATDAIGHLDR	3	-1.20162	0.358481	HEK293T
Q15165_C283	[1:4]	Reference	VLELDTLVDNLSIDPSSGDIWVGCHPNGQK	2	-2.08364	0.315183	HEK293T
Q9H173_C294	[1:4]	Reference	VLFALCSLLR	2	-2.41843	0.187717	HEK293T
Q9UHR6_C188	[1:4]	Reference	VLGDVPGACTPVVPTR	3	-2.52966	0.75007	HEK293T
Q9Y485_C1760	[1:4]	Reference	VLGIDSPVSELCSLNINMHHDPFLR	2	-1.85571	0.171905	HEK293T
Q13263_C713,717	[1:4]	Reference	VLLALFCHEPCRPLHQLATDSTFSLDQPGGTLDLTLIR	2	-0.25652	0.780304	HEK293T
Q14690_C510	[1:4]	Reference	VLLCDPEAK	3	-2.31206	0.144856	HEK293T
Q9NU22_C2341	[1:4]	Reference	VLLHSLGLVGNSVCDILLALHTETR	2	-1.98949	0.376283	HEK293T
P53618_C623,635	[1:4]	Reference	VLSECSPLMNDIFNKECR	2	-2.81579	1.53946	HEK293T
P27708_C252	[1:4]	Reference	VLSEPNPRPVFGICLGHQLLALAIGAK	2	-2.07362	0.112732	HEK293T
Q15149_C992	[1:4]	Reference	VLSSSGSEAAVPSVCFLVPPPNQEAQEAVTR	2	-2.05031	0.200386	HEK293T
Q9NUQ9_C10	[1:4]	Reference	VLTCTDLEQGPNFFLDFENAQPTESEK	2	-1.50149	0.0564001	HEK293T
P20248_C327	[1:4]	Reference	VLTFDLAAPTVNQFLTQYFLHQQPANCK	2	-1.38048	0.0826319	HEK293T
P51617_C43	[1:4]	Reference	VMDALEPADWCQFAALIVR	2	-1.61297	0.241999	HEK293T
Q96QK1_C699	[1:4]	Reference	VMECLKK	2	-3.00792	0.226613	HEK293T
Q9Y5Y2_C196,199,202	[1:4]	Reference	VMGIVENMSGFTCPHCTECTSVFSR	2	-1.99856	0.630467	HEK293T
Q8IWI9_C2974	[1:4]	Reference	VMPCLAPIAAK	2	-2.43386	0.0592874	HEK293T
Q14692_C725	[1:4]	Reference	VNQPDRECK	2	-2.17146	0.0872379	HEK293T
Q14781_C340	[1:4]	Reference	VPAGCPGPQPAPTQELSLQVLDLQSVK	2	-2.26217	0.679	HEK293T
O75607_C41	[1:4]	Reference	VPAPVTMDSFFFGCELSGHTR	2	-1.79063	0.0813322	HEK293T
P61962_C256	[1:4]	Reference	VPCTPVAR	2	-4.32193	0	HEK293T
Q6P9B9_C183	[1:4]	Reference	VPHATGALNELLQLWMGCR	2	-2.80319	0.670535	HEK293T
Q13085_C634	[1:4]	Reference	VQAERPDTMLGVVCGALHVADVSLR	2	-0.771458	0.413067	HEK293T
Q8N806_C374	[1:4]	Reference	VQQVELICEYNDLK, VQQVELICEYNDLKTELK	2	-2.35462	0.302282	HEK293T
Q9UI10_C465	[1:4]	Reference	VQTDAFVSNELDDPDDLQCK	2	-1.90196	1.04358	HEK293T
P50579_C121	[1:4]	Reference	VQTDPPSVPICDLYPNGVFPK	2	-2.2914	0.283032	HEK293T
Q9Y3D0_C93	[1:4]	Reference	VQVSDPESTVAVAFTPTIPHCSMATLIGLSIK	2	-1.483	0.0588805	HEK293T
Q9Y613_C31	[1:4]	Reference	VQYLEDTDPFACANFPEPR	2	-0.782659	0.175449	HEK293T
Q7Z5J4_C1729	[1:4]	Reference	VRPEGTCEEASLPLER	2	-3.35531	1.367	HEK293T
Q02241_C42,43	[1:4]	Reference	VRPLGFPDQECCIEVINNTTVQLHTPEGYR	2	-1.92669	0.97638	HEK293T
Q9UNI6_C23	[1:4]	Reference	VSCAGQMLEVQPGLYFGGAAAVAEPDHLR	2	-2.5855	0.0954175	HEK293T
Q9NV88_C578	[1:4]	Reference	VSDDVPDCK	2	-0.0194704	0.237495	HEK293T
O14976_C472	[1:4]	Reference	VSECGWAAR	2	-1.41045	1.59509	HEK293T
P35611_C68	[1:4]	Reference	VSMILQSPAFCEELESMIQEQFK, VSMILQSPAFCEELESMIQEQFKK	3	-1.1932	0.467596	HEK293T
Q96EY7_C642	[1:4]	Reference	VSNSPSQAIEVVELASAFSLPICEGLTQR	2	-1.73512	0.0461902	HEK293T
Q96P70_C864	[1:4]	Reference	VSSVALCK	2	-2.5382	0.767339	HEK293T
Q8N122_C1081	[1:4]	Reference	VTAMEYLNGQDCSLLLTATDDGAIR	2	-3.85364	0.662261	HEK293T
Q99614_C28	[1:4]	Reference	VTDTQEAECAGPPVPDPK	2	-2.20195	0.315055	HEK293T
P40222_C523	[1:4]	Reference	VTEAPCYPGAPSTEASGQTGPQEPTSAR, VTEAPCYPGAPSTEASGQTGPQEPTSARA	3	-2.22135	0.690491	HEK293T
Q13148_C39	[1:4]	Reference	VTEDENDEPIEIPSEDDGTVLLSTVTAQFPGACGLR	2	-0.773674	1.21328	HEK293T
Q96AG4_C277	[1:4]	Reference	VTELQQQPLCTSVNTIYDNAVQGLR	3	-1.98191	2.04645	HEK293T
Q86U42_C205	[1:4]	Reference	VTILCDK, VTILCDKFSGHPK	3	-2.22817	0.139873	HEK293T
Q9Y6A5_C206	[1:4]	Reference	VTPASETLEDPCR	2	-1.41824	0.832215	HEK293T
Q8NCD3_C194	[1:4]	Reference	VTPLPSLASPAVPAPGYCSR	2	-1.70361	1.57738	HEK293T
Q15599_C271	[1:4]	Reference	VTPTEEHVEGPLPSPVTNGTSPAQLNGGSACSSR	2	-2.25596	0.289212	HEK293T
P49959_C336	[1:4]	Reference	VTQAIQSFCLEKIEEMLENAER, VTQAIQSFCLEKIEEMLENAERER	3	-2.16489	0.327695	HEK293T
Q9P2T1_C348	[1:4]	Reference	VTQQVNPIFSEAC	2	-1.78997	0.0305947	HEK293T
Q9NQX3_C419	[1:4]	Reference	VTTGAPIPCGADAVVQVEDTELIR, VTTGAPIPCGADAVVQVEDTELIRESDDGTEELEVR	2	-2.15633	0.103419	HEK293T
Q13610_C356	[1:4]	Reference	VTWNHFSPCHFLASTDDGFVYNLDAR	2	-2.09383	0.523039	HEK293T
Q8N8A6_C402	[1:4]	Reference	VVAAAFQSEDPADPCALLQR, VVAAAFQSEDPADPCALLQRR	3	-2.54117	0.49767	HEK293T
Q7L014_C478	[1:4]	Reference	VVCVYGGTGISEQIAELKR	2	-3.08826	1.1157	HEK293T
Q96EV2_C1093,1098	[1:4]	Reference	VVECKPQPCVVSVEGLSSSTTDAQLK	2	-2.05026	0.98771	HEK293T
Q8NE71_C758	[1:4]	Reference	VVFAELACR	2	-3.65742	0.939755	HEK293T
Q9UBE0_C214	[1:4]	Reference	VVFCPVK	2	-2.32851	0.0300333	HEK293T
Q9H4I2_C483	[1:4]	Reference	VVNAAQSLLTACPSITSQAFLDASIYK	2	-2.33207	0.715853	HEK293T
Q9BPU6_C22	[1:4]	Reference	VVNDDCTHEADVYIENGIIQQVGR	2	-4.32193	0	HEK293T
Q9H0D6_C547	[1:4]	Reference	VVQSYVEGLCWVLR	3	-3.1094	1.67752	HEK293T
P22234_C281	[1:4]	Reference	VVVLMGSTSDLGHCEK	2	-2.6052	0.192959	HEK293T
Q14690_C599	[1:4]	Reference	VVVLNCEPSKER	3	-1.98221	0.285762	HEK293T
O95487_C1103	[1:4]	Reference	VYAMCQIK	2	-2.61495	1.14072	HEK293T
Q12830_C334	[1:4]	Reference	VYCESDKEYHHVLPYQEAEDYPYGPVENK	2	-1.59082	1.57186	HEK293T
Q9H967_C66	[1:4]	Reference	VYLAPFSLSNYQLDQLMCPK	2	-2.40162	0.562474	HEK293T
Q99590_C566	[1:4]	Reference	VYQPVSCPLSDLSENVESVVNEEK, VYQPVSCPLSDLSENVESVVNEEKITESSLVEITEHK	2	0.95319	1.40696	HEK293T
O00571_C128	[1:4]	Reference	WCDKSDEDDWSKPLPPSER	2	-1.97957	0.154655	HEK293T
Q6I9Y2_C38	[1:4]	Reference	WCNSGSQEEGYSQYQR	2	-0.969706	1.40092	HEK293T
P08195_C431	[1:4]	Reference	WCSWSLSQAR	2	-2.26947	0.0489051	HEK293T
Q9BUJ2_C487	[1:4]	Reference	WDVLIQQATQCLNR	3	-1.16065	0.0790982	HEK293T
Q9NX61_C33	[1:4]	Reference	WLLCNGSLFR	2	0.282343	0.528767	HEK293T
Q13555_C549	[1:4]	Reference	WLNVHYHCSGAPAAPLQ	2	-2.69127	1.89608	HEK293T
O75521_C380	[1:4]	Reference	WLSDECTNAVVNFLSR, WLSDECTNAVVNFLSRK	3	-1.91929	0.0557927	HEK293T
P34932_C417	[1:4]	Reference	WNSPAEEGSSDCEVFSK	2	-2.05574	0.136764	HEK293T
Q14697_C423	[1:4]	Reference	WNYRDEADVLEVDQGFDDHNLPCDVIWLDIEHADGKR	2	-0.699654	0.582193	HEK293T
P14373_C388,393	[1:4]	Reference	WTIGVCEDSVCR	2	0.214449	0.471549	HEK293T
Q9H993_C343	[1:4]	Reference	WVYHNHIFWTLPHEYCAMPQVAPDLYAELQK	2	-1.96954	0.239068	HEK293T
Q15004_C54	[1:4]	Reference	YAGGNPVCVRPTPK	2	-2.03278	0.30703	HEK293T
P04075_C178	[1:4]	Reference	YASICQQNGIVPIVEPEILPDGDHDLK, YASICQQNGIVPIVEPEILPDGDHDLKR	2	-2.10422	0.0635128	HEK293T
Q13057_C140,143,144	[1:4]	Reference	YATSCYSCCPR	2	-1.7009	0.512145	HEK293T
A6NDU8_C225,244	[1:4]	Reference	YCADQQPENHEVDTSVSGAGCTTYKEPLDFR	2	-1.95755	0.240845	HEK293T
A5YKK6_C1541	[1:4]	Reference	YCDPVVLTYQAER	3	-2.36923	0.725943	HEK293T
O43913_C237	[1:4]	Reference	YCEPVVK	2	-1.92984	0.4915	HEK293T
P62495_C302	[1:4]	Reference	YCFGVEDTLK	3	-0.25322	1.4062	HEK293T
Q9BQG0_C890	[1:4]	Reference	YCHDLGER	2	-2.27732	0.919587	HEK293T
P42126_C173	[1:4]	Reference	YCIGLNETQLGIIAPFWLK, YCIGLNETQLGIIAPFWLKDTLENTIGHR	2	-2.10842	0.563629	HEK293T
O95801_C321	[1:4]	Reference	YCPDNLEVYFEDEDRAELYRVPAK	2	-3.16538	0.0872629	HEK293T
Q9Y3D2_C105	[1:4]	Reference	YCSGTGWPSFSEAHGTSGSDESHTGILR	2	-2.51719	0.000213117	HEK293T
P23368_C274	[1:4]	Reference	YCTFNDDIQGTAAVALAGLLAAQK	2	-3.30463	2.40372	HEK293T
Q9NQZ5_C302	[1:4]	Reference	YCVSWMVSSGMPDFLEK	2	-1.68638	1.46038	HEK293T
Q9UKT4_C389	[1:4]	Reference	YDCYLQR	2	0.119248	0.350352	HEK293T
O76094_C128	[1:4]	Reference	YDECLAVYR	2	-1.62622	0.235401	HEK293T
P55060_C325	[1:4]	Reference	YDLLVSNAIQFLASVCERPHYK	2	-2.00668	0.437328	HEK293T
Q6P1X6_C98	[1:4]	Reference	YEAAFPFLSPCGR	3	-2.36506	1.03418	HEK293T
P49643_C437,449	[1:4]	Reference	YFEMIHNVDDCGFSLNHPNQFFCESQR	2	-1.38627	0.410464	HEK293T
Q7L2E3_C606	[1:4]	Reference	YFGGCPVIK	2	-2.33991	1.21703	HEK293T
P49589_C405	[1:4]	Reference	YFLHTGHLTIAGCK	2	-1.79119	0.871104	HEK293T
P49790_C66,68	[1:4]	Reference	YFNKNEDVCSCSTDTSEVPR	2	2.19391	0.757694	HEK293T
P55795_C290	[1:4]	Reference	YGDGGSSFQSTTGHCVHMR	2	-2.03951	0.0389739	HEK293T
O95985_C217,225	[1:4]	Reference	YGDLDSSLISFGPCQTPTLGFCVER	2	-1.18649	0.0169031	HEK293T
P0DN76_C102	[1:4]	Reference	YGEVEEMNVCDNLGDHLVGNVYVK	2	1.85841	3.48393	HEK293T
P35573_C608,630	[1:4]	Reference	YGGEPVGSFVQPCLRPLMPAIAHALFMDITHDNECPIVHR	2	-1.5643	1.26849	HEK293T
Q9H5I1_C333	[1:4]	Reference	YGNVSHFVNHSCDPNLQVFNVFIDNLDTR	2	1.43817	1.45482	HEK293T
P42695_C867	[1:4]	Reference	YIFTLGDIAQLCPAR	2	-3.12362	1.3062	HEK293T
P53602_C386	[1:4]	Reference	YIIVTQVGPGPQILDDPCAHLLGPDGLPKPAA	2	-2.6083	0.317513	HEK293T
Q6L8Q7_C180	[1:4]	Reference	YIMAGFPVCPK	2	-1.43984	2.54243	HEK293T
Q96EB6_C380	[1:4]	Reference	YKVDCEAVR	2	-1.1791	0.185516	HEK293T
O14880_C56	[1:4]	Reference	YKVEYPIMYSTDPENGHIFNCIQR	2	-1.6181	1.71915	HEK293T
P13807_C214	[1:4]	Reference	YLCAGAVDFYNNLENFNVDKEAGER	2	-1.16066	0.29155	HEK293T
O15371_C195,196	[1:4]	Reference	YLEVSEPQDIECCGALEYYDK, YLEVSEPQDIECCGALEYYDKAFDR	2	0.520778	0.425498	HEK293T
Q9BQ52_C87	[1:4]	Reference	YLFNCGEGVQR	2	0.696164	0.90063	HEK293T
Q13620_C248	[1:4]	Reference	YNLEELYQAVENLCSYK	2	-1.70863	0.592091	HEK293T
Q9BTE3_C108	[1:4]	Reference	YRDVAECGPQQELDLNSPR	3	-0.0267296	2.90409	HEK293T
P04183_C66	[1:4]	Reference	YSSSFCTHDR	2	-2.15276	0.118926	HEK293T
Q9BRP1_C278,289,292	[1:4]	Reference	YSWSGEPLFLTCPTSEVTELPACSQCGGQR	2	-1.29101	0.286873	HEK293T
P61513_C39,42	[1:4]	Reference	YTCSFCGK	2	-1.08561	2.23502	HEK293T
P25705_C294	[1:4]	Reference	YTIVVSATASDAAPLQYLAPYSGCSMGEYFR	2	-1.74921	0.00207212	HEK293T
O75694_C1344	[1:4]	Reference	YVENPSQVLNCER	3	-2.15754	0.509453	HEK293T
Q86U44_C336	[1:4]	Reference	YVHYEIDACMDSEAPGSK	2	-2.34256	0.699612	HEK293T
Q9BW19_C509	[1:4]	Reference	YVPVSCEK	2	-1.58691	0.919715	HEK293T
P55884_C302	[1:4]	Reference	YWLEEAECR	3	-1.15888	1.04594	HEK293T
Q96G03_C573	[1:4]	Reference	YYAELCAPPGNSDPEQLKK	2	-3.18715	0.317432	HEK293T
Q5TFE4_C139	[1:4]	Reference	YYFYDNYFDLPGALLCAR	2	-2.69204	0.490499	HEK293T
P34896_C96	[1:4]	Reference	YYGGTEFIDELETLCQKR	2	-2.986	1.29478	HEK293T
Q9Y2J2_C206	[1:4]	Reference	YYLCLQLR	2	-2.72225	0.802674	HEK293T
Q5T7W0_C202	[1:4]	Reference	YYSCFQEHR	2	-1.81668	0.454924	HEK293T
P51692_C688	[1:4]	Reference	YYTPVPCESATAK	2	-2.57139	0.103631	HEK293T
Q86X55_C26	[1:1]	Reference	AAAAAAVGPGAGGAGSAVPGGAGPCATVSVFPGAR	2	0.210367	0.137453	HEK293T
P35251_C916	[1:1]	Reference	AADSICDGDLVDSQIR	2	-0.095446	0.0763053	HEK293T
Q15061_C9,19	[1:1]	Reference	AAGGGGSCDPLAPAGVPCAFSPHSQAYFALASTDGHLR	2	0.0411787	0.108407	HEK293T
Q5TBB1_C7	[1:1]	Reference	AAGVDCGDGVGAR	2	0.238114	0.356432	HEK293T
Q9C0C9_C1288	[1:1]	Reference	AALLEAGMPECTEDK	2	0.273374	0.325724	HEK293T
Q86WB0_C5	[1:1]	Reference	AAPCEGQAFAVGVEK	2	0.147766	0.342827	HEK293T
P19367_C834	[1:1]	Reference	AAQLCGAGMAAVVDK, AAQLCGAGMAAVVDKIR	3	-0.0426805	0.54153	HEK293T
Q9Y5J1_C302	[1:1]	Reference	ACFSANGEEVLATSTHSK	2	0.249918	0.232281	HEK293T
Q12789_C544	[1:1]	Reference	ACQSLASR	2	-0.173412	0.100002	HEK293T
Q14919_C54	[1:1]	Reference	ACQVTQSR	2	-0.318966	0.196313	HEK293T
P63241_C22	[1:1]	Reference	ADDLDFETGDAGASATFPMQCSALR, ADDLDFETGDAGASATFPMQCSALRK	2	0.0161006	0.456255	HEK293T
P33176_C7	[1:1]	Reference	ADLAECNIK	2	-0.516635	3.07141	HEK293T
Q9UBF6_C11	[1:1]	Reference	ADVEDGEETCALASHSGSSGSK	2	0.182945	0.134749	HEK293T
Q96SB4_C455	[1:1]	Reference	AEIPCEDEQEQEHNGPLDNK	2	0.0297711	0.0173535	HEK293T
P38432_C126	[1:1]	Reference	AFQLEEGEETEPDCK	2	-0.0632708	0.00404268	HEK293T
O60610_C1227	[1:1]	Reference	AGCAVTSLLASELTK, AGCAVTSLLASELTKDDAMAAVPAK	3	-0.0748754	0.491147	HEK293T
P31040_C287,305,311	[1:1]	Reference	AGLPCQDLEFVQFHPTGIYGAGCLITEGCR	2	0.0714385	0.0133529	HEK293T
Q14684_C583	[1:1]	Reference	AGPGSLELCGLPSQK	3	0.0720528	0.143124	HEK293T
Q969E8_C17	[1:1]	Reference	AGVCAALEAWPALQIAVENGFGGVHSQEK	2	-0.239043	0.752942	HEK293T
P40925_C251	[1:1]	Reference	AICDHVR	2	0.196145	0.922675	HEK293T
Q15181_C270,274	[1:1]	Reference	AIVDALPPPCESACTVPTDVDKWFHHQKN	2	0.802868	0.213139	HEK293T
Q13838_C63,75,87	[1:1]	Reference	AIVDCGFEHPSEVQHECIPQAILGMDVLCQAK	2	1.28177	1.33053	HEK293T
Q9UL46_C5	[1:1]	Reference	AKPCGVR	2	0.0431012	0.0960545	HEK293T
P46060_C573	[1:1]	Reference	ALAPLLLAFVTKPNSALESCSFAR	2	0.513617	0.717895	HEK293T
P31948_C461	[1:1]	Reference	ALDLDSSCK, ALDLDSSCKEAADGYQR	3	0.0584289	0.245642	HEK293T
P13797_C143	[1:1]	Reference	ALENDPDCR	2	-0.577993	0.510733	HEK293T
O15381_C626	[1:1]	Reference	ALGLVTPAGVLLAGPPGCGK	2	-0.123216	0.125057	HEK293T
P07355_C335	[1:1]	Reference	ALLYLCGGDD	2	0.418643	0.0345884	HEK293T
P30044_C204	[1:1]	Reference	ALNVEPDGTGLTCSLAPNIISQL	2	0.00915036	0.131554	HEK293T
P31948_C26	[1:1]	Reference	ALSVGNIDDALQCYSEAIK, ALSVGNIDDALQCYSEAIKLDPHNHVLYSNR	3	0.0201965	0.0976214	HEK293T
P22314_C1039,1040	[1:1]	Reference	ALVLELCCNDESGEDVEVPYVR	2	-0.0939943	0.0509459	HEK293T
O60671_C239	[1:1]	Reference	ALVLSCK	2	-0.480727	0.319452	HEK293T
Q9NVV5_C6	[1:1]	Reference	ALVPCQVLR	2	-0.0454613	0.126188	HEK293T
P18583_C2070	[1:1]	Reference	ANAAAMCAK	2	0.0501837	0.215272	HEK293T
Q16891_C603	[1:1]	Reference	ANCSDNEFTQALTAAIPPESLTR	2	-0.0413986	0.0414557	HEK293T
Q1KMD3_C602	[1:1]	Reference	ANFSLPEKCDYMDEVTYGELEKEEAQPIVTK	3	-0.444348	0.434907	HEK293T
P30536_C19	[1:1]	Reference	APPWVPAMGFTLAPSLGCFVGSR	2	-0.079445	0.0826729	HEK293T
P30086_C168	[1:1]	Reference	APVAGTCYQAEWDDYVPK	2	2.27743	3.68359	HEK293T
Q8NDX6_C9	[1:1]	Reference	AQASLLACEGLAGVSLVPTAASKK	2	0.438106	0.681098	HEK293T
P62917_C114,115	[1:1]	Reference	AQLNIGNVLPVGTMPEGTIVCCLEEKPGDR	2	-0.0679211	0.1021	HEK293T
P20290_C22	[1:1]	Reference	ARGGCPGGEATLSQPPPR, GGCPGGEATLSQPPPR	3	-0.310811	0.228431	HEK293T
P48651_C4	[1:1]	Reference	ASCVGSR	2	0.580167	1.17723	HEK293T
Q9BUP0_C8	[1:1]	Reference	ASEELACK	2	0.367816	0.416819	HEK293T
Q71RC2_C599	[1:1]	Reference	ASTASPCNNNINAATAVALQEPR	2	-0.0823851	0.667651	HEK293T
Q9NYK5_C335	[1:1]	Reference	ATEECTST	2	-0.0554818	0.426374	HEK293T
Q99436_C74	[1:1]	Reference	ATEGMVVADKNCSK	2	-1.32867	3.42949	HEK293T
Q9HAV7_C124	[1:1]	Reference	ATQCVPK	3	-0.145481	0.0697289	HEK293T
O75534_C680	[1:1]	Reference	ATVECVKDQFGFINYEVGDSK	3	0.256288	0.413906	HEK293T
P62851_C59	[1:1]	Reference	ATYDKLCK	2	-0.826166	0.995963	HEK293T
O76021_C47	[1:1]	Reference	AVDALLTHCK	3	0.317934	0.435604	HEK293T
P63000_C178	[1:1]	Reference	AVLCPPPVK	3	0.0851842	0.0822616	HEK293T
Q9HAV4_C1131	[1:1]	Reference	AVMEQIPEIQKDSLDQFDCK	3	0.0386717	0.271799	HEK293T
Q96J01_C25	[1:1]	Reference	AVPAAAMGPSALGQSGPGSMAPWCSVSSGPSR	2	0.249757	0.165773	HEK293T
Q96EK5_C371	[1:1]	Reference	AVQFGTGELCDAISAVEEK	2	-0.198383	0.0598392	HEK293T
P55209_C88	[1:1]	Reference	CAQIEAK	2	-0.0917707	0.133106	HEK293T
Q5TC12_C321	[1:1]	Reference	CAQNQNKT	2	-0.315334	0.0566014	HEK293T
P30086_C133	[1:1]	Reference	CDEPILSNR	3	-0.253217	0.125483	HEK293T
P78527_C1629	[1:1]	Reference	CDSWWAK	3	-0.0201837	0.165059	HEK293T
P10809_C237	[1:1]	Reference	CEFQDAYVLLSEK, CEFQDAYVLLSEKK, GQKCEFQDAYVLLSEK, GQKCEFQDAYVLLSEKK	3	-0.132393	0.160048	HEK293T
P13639_C369	[1:1]	Reference	CELLYEGPPDDEAAMGIK	3	0.0338761	0.359985	HEK293T
Q14008_C1500	[1:1]	Reference	CEMPELVQHKLDDIFEPVLIPEPK	3	0.39541	0.494086	HEK293T
Q13428_C38	[1:1]	Reference	CFLAQPVTLLDIYTHWQQTSELGRK	3	0.386092	0.246619	HEK293T
P20810_C328	[1:1]	Reference	CGEDDETIPSEYR	2	-0.16697	0.0303355	HEK293T
P06748_C104	[1:1]	Reference	CGSGPVHISGQHLVAVEEDAESEDEEEEDVK	2	0.233803	0.202594	HEK293T
O14654_C206	[1:1]	Reference	CGTLGAQPDGEPAALAAAAAAEPPFYK	2	-0.0904253	0.123031	HEK293T
Q9H0C8_C301	[1:1]	Reference	CGVTSVPDIR, CGVTSVPDIRR	3	-0.298669	0.302862	HEK293T
Q9NY93_C298,311	[1:1]	Reference	CHIISQFNQGFYDCVIATDAEVLGAPVK	2	-0.000936603	0.0300272	HEK293T
Q13642_C71	[1:1]	Reference	CLHPLANETFVAK, CLHPLANETFVAKDNK	3	-0.199217	0.299878	HEK293T
P10768_C45,56	[1:1]	Reference	CPALYWLSGLTCTEQNFISK	2	0.0234964	0.529955	HEK293T
O60841_C749	[1:1]	Reference	CPFIVALNK	2	-0.289647	0.689875	HEK293T
Q9BUH6_C180	[1:1]	Reference	CPGESLINPGFK	3	-0.13749	0.0718916	HEK293T
Q9H9J2_C53	[1:1]	Reference	CPPPPVR	2	-0.454374	0.512688	HEK293T
P83916_C156	[1:1]	Reference	CPQVVISFYEER	2	0.252927	0.380251	HEK293T
Q92621_C1662	[1:1]	Reference	CQDVSAGSLQELALLTGIISK	2	0.0631989	0.0670645	HEK293T
Q96DF8_C263	[1:1]	Reference	CQLQQAAALNAQHK	2	0.0493499	0.0299386	HEK293T
O60763_C678	[1:1]	Reference	CQNEQLQTAVTQQVSQIQQHKDQYNLLK	3	-0.222726	0.715941	HEK293T
Q03252_C212	[1:1]	Reference	CQSLQEELDFRK	2	-0.19366	0.132514	HEK293T
P20700_C198	[1:1]	Reference	CQSLTEDLEFRK	3	0.71191	0.203134	HEK293T
P43243_C230	[1:1]	Reference	CRDDSFFGETSHNYHK, CRDDSFFGETSHNYHKFDSEYER	3	0.0718046	0.321281	HEK293T
Q15233_C208	[1:1]	Reference	CSEGSFLLTTFPRPVTVEPMDQLDDEEGLPEK	3	0.0550454	0.211462	HEK293T
O14654_C1065	[1:1]	Reference	CSEPPPVAR	2	-0.507683	0.0272014	HEK293T
Q9Y678_C169	[1:1]	Reference	CSFDVVK, CSFDVVKR	3	-0.176066	0.14112	HEK293T
O15355_C13	[1:1]	Reference	CSGDGVGAPR	2	0.163003	0.455933	HEK293T
Q92878_C1302	[1:1]	Reference	CSVSSLGFNVH	2	0.210292	0.45845	HEK293T
Q13247_C121	[1:1]	Reference	CSWQDLK	3	-0.0147413	0.0829114	HEK293T
P48230_C2,6	[1:1]	Reference	CTGGCAR	2	-0.151082	0.114966	HEK293T
Q96CX2_C50	[1:1]	Reference	CTVVSVPDSLLWR	3	-0.0509396	0.199676	HEK293T
Q5UIP0_C2169	[1:1]	Reference	CVWSPLASPSTSILKR	2	0.255314	0.091438	HEK293T
Q13243_C63	[1:1]	Reference	DADDAVYELDGKELCSER	2	0.0562208	0.110324	HEK293T
Q9NR33_C84,85	[1:1]	Reference	DAYCCAQQGK	2	0.125729	0.149513	HEK293T
P63010_C95	[1:1]	Reference	DCEDPNPLIR	2	0.447049	0.324012	HEK293T
P60174_C124	[1:1]	Reference	DCGATWVVLGHSERR	3	0.170396	0.78373	HEK293T
P30876_C892	[1:1]	Reference	DCSTFLR	2	-0.269513	0.534368	HEK293T
Q9NXF1_C454	[1:1]	Reference	DCSWIEMIR	3	-0.0375081	0.265147	HEK293T
Q86U86_C1059	[1:1]	Reference	DEDVFVCESR	2	0.121101	0.264653	HEK293T
P30041_C47	[1:1]	Reference	DFTPVCTTELGR	2	-0.156783	0.36092	HEK293T
Q96EY7_C139	[1:1]	Reference	DIAEPHIPCLMPEYFEPQIK	2	0.311664	0.413477	HEK293T
P12268_C173	[1:1]	Reference	DIDFLKEEEHDCFLEEIMTK	2	-0.166032	0.0994114	HEK293T
Q8IYU8_C144	[1:1]	Reference	DIEDTLSGIQTAGCGSTFFR	2	0.28048	0.444683	HEK293T
Q9UJS0_C503	[1:1]	Reference	DIPFSAIYFPCYAHVK	2	-0.563823	0.454016	HEK293T
O00148_C238	[1:1]	Reference	DIRPVCR	2	-0.082984	0.0578007	HEK293T
Q7L2J0_C244	[1:1]	Reference	DITDPLSLNTCTDEGHVVLASPLK	2	0.843981	0.600187	HEK293T
P42166_C330	[1:1]	Reference	DIVENICGR, ETTTGYYKDIVENICGR	3	0.179976	0.228607	HEK293T
P52272_C676	[1:1]	Reference	DKFNECGHVLYADIK	3	-0.0836291	0.155345	HEK293T
P61247_C111	[1:1]	Reference	DKMCSMVK	3	-0.0136011	0.164895	HEK293T
Q1KMD3_C518	[1:1]	Reference	DLLVQQASQCLSK	3	-0.185653	0.114025	HEK293T
O75694_C863,874	[1:1]	Reference	DNAAVDGISLHLQDICPLLYSTDDAICSK	2	-0.241417	0.118271	HEK293T
P26639_C343	[1:1]	Reference	DQELYFFHELSPGSCFFLPK	2	0.0353084	0.0781968	HEK293T
Q8TDN6_C52	[1:1]	Reference	DRIPGPVCK, HATAEEVEEEERDRIPGPVCK	3	-0.160694	0.252587	HEK293T
O15381_C192	[1:1]	Reference	DSFFLDLSCEK	3	0.168448	0.096011	HEK293T
O95202_C552	[1:1]	Reference	DTAPVLEGLKEEEITKEEIDILSDACSK	2	-0.062709	0.0612731	HEK293T
Q96SB4_C356	[1:1]	Reference	DTEGGAAEINCNGVIEVINYTQNSNNETLR	2	0.24986	0.509603	HEK293T
Q2NL82_C126	[1:1]	Reference	DTGTVHLNELGNTQNFMLLCPR, ISLPEAMQLLQDRDTGTVHLNELGNTQNFMLLCPR	3	-0.0377488	0.444752	HEK293T
Q9UQR0_C350	[1:1]	Reference	DVASGPCK	2	-2.63284	2.52838	HEK293T
Q15022_C201	[1:1]	Reference	DVSCPIR	2	-0.0374767	0.02158	HEK293T
P47756_C62	[1:1]	Reference	DYLLCDYNR, DYLLCDYNRDGDSYR	3	0.121722	0.475548	HEK293T
P49327_C2010,2024	[1:1]	Reference	EACPELDYFVVFSSVSCGR	2	0.001816	0.334512	HEK293T
Q9NQ88_C161	[1:1]	Reference	EADQKEQFSQGSPSNCLETSLAEIFPLGK	2	-0.119748	0.512113	HEK293T
Q14683_C987	[1:1]	Reference	EALIEIDYGDLCEDLKDAQAEEEIKQEMNTLQQK	2	0.386083	0.113097	HEK293T
P19338_C543	[1:1]	Reference	EALNSCNKR, GYAFIEFASFEDAKEALNSCNKR	3	-0.13352	0.226321	HEK293T
Q9UHI6_C577	[1:1]	Reference	EALPVSLPQIPCLSSFK	2	-0.172019	0.466833	HEK293T
Q14694_C115	[1:1]	Reference	EASYGSIDCQYPGSALALDGSSNVEAEVLENDGVSGGLGQR	2	0.564135	0.0847882	HEK293T
P46939_C277	[1:1]	Reference	ECEEEAINIQSTAPEEEHESPR	2	0.158456	0.137596	HEK293T
O00299_C223	[1:1]	Reference	EEFASTCPDDEEIELAYEQVAK	2	0.435339	0.552463	HEK293T
P67936_C247	[1:1]	Reference	EENVGLHQTLDQTLNELNCI	2	-0.020361	0.159856	HEK293T
Q9Y5M8_C246	[1:1]	Reference	EFEFSQLPLKVEFLECSAK, GKEFEFSQLPLKVEFLECSAK	3	0.24251	0.374275	HEK293T
Q99543_C240	[1:1]	Reference	EFSYLDEEEKEKAECR	2	1.28701	2.1101	HEK293T
P49006_C134	[1:1]	Reference	EGGGDSSASSPTEEEQEQGEIGACSDEGTAQEGK	2	0.0928537	0.21864	HEK293T
P40926_C275	[1:1]	Reference	EGVVECSFVK	2	-0.39003	0.457114	HEK293T
P13489_C409	[1:1]	Reference	ELDLSNNCLGDAGILQLVESVR	2	-0.29529	0.381172	HEK293T
O76003_C229	[1:1]	Reference	ELEASEELDTICPK	2	0.00448135	0.370544	HEK293T
Q9H307_C439	[1:1]	Reference	ELEPEMEFEIEPDKECK	2	-0.16966	0.136979	HEK293T
Q16630_C159	[1:1]	Reference	ELHGQNPVVTPCNK	3	0.0912734	0.172063	HEK293T
Q9NRZ9_C169	[1:1]	Reference	ENEDENSSSTNLCVEDLQK	2	-0.146118	0.156063	HEK293T
O95801_C63	[1:1]	Reference	ENPDLACLQSIIFDEERSPEEQAK	2	0.200128	0.0158514	HEK293T
P63208_C160	[1:1]	Reference	ENQWCEEK, KENQWCEEK	2	-0.0242735	0.114262	HEK293T
Q9UBD5_C561	[1:1]	Reference	ENVVNFIDCLVR	2	0.0196707	0.0396529	HEK293T
Q00610_C753	[1:1]	Reference	ESNCYDPER, ESNCYDPERVK	3	-0.0572113	0.10628	HEK293T
Q9UPU5_C1362	[1:1]	Reference	ESNSLCPAGIR, LDLVGSSQPIKESNSLCPAGIR	2	-0.0691972	0.280218	HEK293T
P49792_C3071	[1:1]	Reference	ETNPVVFFDVCADGEPLGR	2	-0.0268126	0.380982	HEK293T
Q9UBB4_C354,356	[1:1]	Reference	ETTNIFSNCGCVR	2	0.31687	0.038992	HEK293T
Q9NY27_C22,30	[1:1]	Reference	EVCPVLDQFLCHVAK	2	-0.625101	0.0142122	HEK293T
O43143_C226	[1:1]	Reference	FEDCSSAK	2	0.194401	0.46004	HEK293T
Q8IXM2_C66	[1:1]	Reference	FGDDLNHISCVIK	2	-0.347857	0.116965	HEK293T
P51659_C373	[1:1]	Reference	FIYEGSSDFSCLPTFGVIIGQK	2	-0.0524345	0.579987	HEK293T
P61106_C40	[1:1]	Reference	FMADCPHTIGVEFGTR	3	0.164008	0.132289	HEK293T
Q9Y383_C348	[1:1]	Reference	FRDQDLASCDRDR	3	0.954452	0.923088	HEK293T
Q9NTJ3_C110	[1:1]	Reference	FSCIIGPNGSGK	2	-0.616274	1.44786	HEK293T
Q13501_C26,27,44	[1:1]	Reference	FSFCCSPEPEAEAEAAAGPGPCER	2	-0.159162	0.364819	HEK293T
Q9H9B4_C190	[1:1]	Reference	FVPFAAVAAANCINIPLMR	2	-0.0835269	0.0961168	HEK293T
P30101_C406,409	[1:1]	Reference	FYAPWCGHCK, KDVLIEFYAPWCGHCK	3	0.356278	0.392786	HEK293T
P12235_C257	[1:1]	Reference	GADIMYTGTVDCWR, KGADIMYTGTVDCWR	3	0.0562436	0.17273	HEK293T
Q9UI10_C69	[1:1]	Reference	GAEPETGSAVSAAQCQVGPTR	2	0.392162	0.549623	HEK293T
O00743_C192	[1:1]	Reference	GAFCDLVWSDPEDVDTWAISPR	2	0.00560564	0.195967	HEK293T
Q9BY42_C3	[1:1]	Reference	GCDGGTIPK	2	0.0821284	0.0471206	HEK293T
P00558_C367,379,380	[1:1]	Reference	GCITIIGGGDTATCCAK	2	0.406328	0.0898042	HEK293T
Q9BY32_C146,154	[1:1]	Reference	GCQDFGWDPCFQPDGYEQTYAEMPK	2	1.09375	0.014649	HEK293T
P34949_C283,286,289	[1:1]	Reference	GDCVECMACSDNTVR	2	-0.03656	0.0556585	HEK293T
P11586_C143,147	[1:1]	Reference	GDLNDCFIPCTPK	2	-0.409485	0.297593	HEK293T
Q12888_C986	[1:1]	Reference	GDSGAAPDVDDKLCLR	2	0.210981	0.192423	HEK293T
Q9UIF9_C726	[1:1]	Reference	GECQTTIQGQAR	2	-0.257972	0.27606	HEK293T
P48047_C141	[1:1]	Reference	GEVPCTVTSASPLEEATLSELK	2	0.296396	0.823403	HEK293T
Q14103_C226	[1:1]	Reference	GFCFITFKEEEPVKK	3	-0.437358	0.935159	HEK293T
Q15056_C85	[1:1]	Reference	GFCYVEFDEVDSLKEALTYDGALLGDR	2	0.331828	0.169725	HEK293T
P08238_C521	[1:1]	Reference	GFEVVYMTEPIDEYCVQQLK, GFEVVYMTEPIDEYCVQQLKEFDGK	3	-0.211618	0.116249	HEK293T
P07814_C680,692	[1:1]	Reference	GFFICDQPYEPVSPYSCK	2	0.353138	0.438816	HEK293T
O95373_C757	[1:1]	Reference	GIDQCIPLFVEAALER	2	0.0678603	0.226367	HEK293T
P14618_C474	[1:1]	Reference	GIFPVLCKDPVQEAWAEDVDLR	3	-0.0336268	0.311088	HEK293T
O00264_C129	[1:1]	Reference	GLATFCLDK	3	0.293302	0.547731	HEK293T
Q8WVV9_C84	[1:1]	Reference	GLCESVVEADLVEALEK	2	0.600129	1.09813	HEK293T
Q99615_C219,225	[1:1]	Reference	GLCLYYEDCIEK	2	-0.432513	0.191346	HEK293T
P00338_C293	[1:1]	Reference	GLYGIKDDVFLSVPCILGQNGISDLVK	2	-0.287184	0.136876	HEK293T
P07195_C294	[1:1]	Reference	GMYGIENEVFLSLPCILNAR	2	0.051656	0.168108	HEK293T
Q9BV81_C29	[1:1]	Reference	GNAAVLDYCR	2	0.0895433	0.964491	HEK293T
P26196_C102	[1:1]	Reference	GNEFEDYCLKR	3	0.211353	0.223292	HEK293T
P41227_C194	[1:1]	Reference	GNSPPSSGEACREEK	3	-0.0443979	0.302939	HEK293T
P68104_C363,370	[1:1]	Reference	GNVAGDSKNDPPMEAAGFTAQVIILNHPGQISAGYAPVLDCHTAHIACK, NDPPMEAAGFTAQVIILNHPGQISAGYAPVLDCHTAHIACK	2	1.77663	2.0547	HEK293T
Q3YEC7_C491	[1:1]	Reference	GPAPAPQQCSEPETK	2	-0.0664085	0.362115	HEK293T
P11142_C17	[1:1]	Reference	GPAVGIDLGTTYSCVGVFQHGK, SKGPAVGIDLGTTYSCVGVFQHGK	3	-0.00865937	0.143799	HEK293T
Q06210_C254	[1:1]	Reference	GSCNLSR	2	-0.0183651	0.0294761	HEK293T
P05141_C257	[1:1]	Reference	GTDIMYTGTLDCWR, GTDIMYTGTLDCWRK, KGTDIMYTGTLDCWR, KGTDIMYTGTLDCWRK	3	0.167888	0.142835	HEK293T
P31040_C238	[1:1]	Reference	GVIALCIEDGSIHR	2	0.0696983	0.381067	HEK293T
Q15365_C293	[1:1]	Reference	GYWASLDASTQTTHELTIPNNLIGCIIGR	2	1.01431	0.593089	HEK293T
P51553_C81	[1:1]	Reference	HACVPVDFEEVHVSSNADEEDIR	2	-0.0468219	0.06903	HEK293T
Q96HE7_C166	[1:1]	Reference	HDDSSDNFCEADDIQSPEAEYVDLLLNPER	2	0.170638	0.0972992	HEK293T
P22087_C99	[1:1]	Reference	HEGVFICR, NVMVEPHRHEGVFICR	2	0.332295	0.294347	HEK293T
P07900_C529	[1:1]	Reference	HGLEVIYMIEPIDEYCVQQLK, HGLEVIYMIEPIDEYCVQQLKEFEGK, KHGLEVIYMIEPIDEYCVQQLK	3	-0.231598	0.244346	HEK293T
O15226_C37	[1:1]	Reference	HLSTCDGQNPPKK	2	0.21456	0.145472	HEK293T
P49458_C39	[1:1]	Reference	HSDGNLCVK	2	-0.481	0.181828	HEK293T
P57740_C181	[1:1]	Reference	HSSSTVFDLVEEYENICGSQVNILSK	2	0.113611	0.634457	HEK293T
P43246_C843	[1:1]	Reference	HVIECAK	2	-0.397341	0.119233	HEK293T
O43707_C499	[1:1]	Reference	ICDQWDALGSLTHSR	3	-0.0303266	0.281007	HEK293T
P61088_C87	[1:1]	Reference	ICLDILK, ICLDILKDKWSPALQIR	3	-0.323367	0.402917	HEK293T
Q9Y4W2_C504	[1:1]	Reference	ICSIYTQSGENSLVQEGSEASPIGK	2	0.153252	0.0455349	HEK293T
Q9NSD9_C76	[1:1]	Reference	IDVPANRYDLLCLEGLVR	3	0.583576	1.88597	HEK293T
Q9NVN8_C490	[1:1]	Reference	IGDLTGYCTNPNR	2	-0.061391	0.179222	HEK293T
Q92945_C296	[1:1]	Reference	IIGDPYKVQQACEMVMDILR, VQQACEMVMDILR	3	-0.83058	0.966122	HEK293T
P61978_C132	[1:1]	Reference	IIPTLEEGLQLPSPTATSQLPLESDAVECLNYQHYK, KIIPTLEEGLQLPSPTATSQLPLESDAVECLNYQHYK	3	0.619105	0.359303	HEK293T
Q9UET6_C238	[1:1]	Reference	IIVPFVTCGDLSSYDSDR	2	0.28217	0.160739	HEK293T
O75131_C54	[1:1]	Reference	IKNCLNPQFSK, NCLNPQFSK	3	0.110257	0.085894	HEK293T
Q14151_C224	[1:1]	Reference	ILDILGETCK, ILDILGETCKSEPVKEESSELEQPFAQDTSSVGPDR	3	0.175855	0.0289783	HEK293T
Q9NRZ9_C836	[1:1]	Reference	ILENSEDSSPECLF	2	-0.327906	0.672339	HEK293T
O15344_C42,56,59	[1:1]	Reference	ILVSHCATNESVESITAFQCPTCR	2	0.507236	0.468844	HEK293T
Q9Y5B9_C574	[1:1]	Reference	INFYCPGSALGR	2	-0.194636	0.425168	HEK293T
P62266_C90	[1:1]	Reference	ITAFVPNDGCLNFIEENDEVLVAGFGR, ITAFVPNDGCLNFIEENDEVLVAGFGRK, KITAFVPNDGCLNFIEENDEVLVAGFGRK	3	0.339881	0.391349	HEK293T
P62937_C161	[1:1]	Reference	ITIADCGQLE, KITIADCGQLE	3	-1.80817	2.23538	HEK293T
Q9Y4C8_C77	[1:1]	Reference	ITVEFCK	2	0.697551	4.30771	HEK293T
O15067_C606	[1:1]	Reference	IVLVDDRECPVR, IVLVDDRECPVRR	3	-0.039881	0.0328899	HEK293T
Q6P158_C65	[1:1]	Reference	IWDDGDDFCIFSESR	2	-0.0867393	0.121163	HEK293T
P36873_C140	[1:1]	Reference	IYGFYDECK	3	0.0591896	0.425409	HEK293T
Q9Y520_C481	[1:1]	Reference	KAACAEK	2	-0.695688	0.04346	HEK293T
P63220_C17	[1:1]	Reference	KCSASNR	2	1.44644	2.27922	HEK293T
P62263_C31	[1:1]	Reference	KEEQVISLGPQVAEGENVFGVCHIFASFNDTFVHVTDLSGK	2	0.210531	0.0918492	HEK293T
Q9ULC4_C14	[1:1]	Reference	KFDEKENVSNCIQLK	2	0.228685	0.00591618	HEK293T
Q13428_C1298	[1:1]	Reference	KGAGNPQASTLALQSNITQCLLGQPWPLNEAQVQASVVK	2	0.423088	0.0198043	HEK293T
Q12874_C103	[1:1]	Reference	KHPNEICVPMSVEFEELLK	3	0.246985	0.331214	HEK293T
Q96EY4_C162	[1:1]	Reference	KICANDAIPK	3	-0.291372	0.280797	HEK293T
Q96KB5_C70	[1:1]	Reference	KINPICNDHYR	3	-0.210894	0.338217	HEK293T
Q9BTT0_C87	[1:1]	Reference	KLELSDNIISGGLEVLAEKCPNLTYLNLSGNK	2	0.0481953	0.170626	HEK293T
Q99590_C506	[1:1]	Reference	KLENTGIEANVLCLESEISENILEK	2	0.274057	0.26798	HEK293T
P50991_C221	[1:1]	Reference	KLGGTIDDCELVEGLVLTQK, LGGTIDDCELVEGLVLTQK	3	-0.243497	0.825078	HEK293T
Q8TDD1_C73	[1:1]	Reference	KLGPGRPLPTFPTSECTSDVEPDTR	3	0.564798	0.42822	HEK293T
Q10713_C466	[1:1]	Reference	KLPHELCTLIR, LPHELCTLIR	3	-0.190314	0.189087	HEK293T
P60468_C39	[1:1]	Reference	KNASCGTR, NASCGTR	3	-0.341847	0.934144	HEK293T
Q7Z2W4_C645	[1:1]	Reference	KNSNVDSSYLESLYQSCPR, NSNVDSSYLESLYQSCPR	3	0.30407	0.163742	HEK293T
Q9BVP2_C156	[1:1]	Reference	KVIEASDVVLEVLDARDPLGCR, VIEASDVVLEVLDARDPLGCR	2	0.254087	0.400184	HEK293T
P63241_C73	[1:1]	Reference	KYEDICPSTHNMDVPNIK	3	-0.193587	0.0912249	HEK293T
O00567_C472	[1:1]	Reference	LAALALASSENSSSTPEECEEMSEKPK	2	-0.140879	0.381548	HEK293T
O60841_C853	[1:1]	Reference	LAHCEELR	2	0.130033	0.282214	HEK293T
O43264_C568	[1:1]	Reference	LAPILCDGTATFVDLVPGFR	2	0.101247	0.130214	HEK293T
Q53HL2_C273	[1:1]	Reference	LAQICSSIR	2	0.201053	0.747703	HEK293T
Q99543_C384,394,402	[1:1]	Reference	LCDRLELASLQCLNETLTSCTK	2	-0.246994	0.694471	HEK293T
Q6PJT7_C261	[1:1]	Reference	LCEPEVLNSLEETYSPFFR	2	0.0117518	0.0378231	HEK293T
Q9NU22_C1332	[1:1]	Reference	LCPQSLFSK	2	0.042362	0.250487	HEK293T
Q07866_C114	[1:1]	Reference	LCQENQWLRDELANTQQK	2	0.359749	0.383643	HEK293T
O14980_C34	[1:1]	Reference	LDINLLDNVVNCLYHGEGAQQR, QLLDFSQKLDINLLDNVVNCLYHGEGAQQR	3	0.132591	0.174431	HEK293T
P47813_C51	[1:1]	Reference	LEAMCFDGVKR	2	-0.0864614	0.176005	HEK293T
O14617_C208	[1:1]	Reference	LEDPDPGVQSAAVNVICELAR	2	1.38303	0.438539	HEK293T
P55072_C105	[1:1]	Reference	LGDVISIQPCPDVK	2	-1.89023	0.490136	HEK293T
Q96EM0_C205	[1:1]	Reference	LGLDICSAK	2	0.101276	1.21178	HEK293T
Q9BV38_C384	[1:1]	Reference	LGLHQQGSEPSYLDRTEQLQAVLCSTMEK	3	-2.07006	1.96302	HEK293T
Q99575_C705,706	[1:1]	Reference	LGTLAPFCCPWEQLTQDWESR	2	-0.274493	0.219275	HEK293T
O43491_C424	[1:1]	Reference	LGVCANGLLIYK	2	0.0478871	0.271819	HEK293T
P17844_C234	[1:1]	Reference	LIDFLECGK, LIDFLECGKTNLR	3	0.0099785	0.144474	HEK293T
P00492_C106	[1:1]	Reference	LKSYCNDQSTGDIK, SYCNDQSTGDIK	3	-0.0871159	0.104593	HEK293T
Q9Y2L1_C799	[1:1]	Reference	LLAVAIGADCTYPELTDK	3	0.394392	0.49581	HEK293T
Q12959_C378	[1:1]	Reference	LLAVNNVCLEEVTHEEAVTALK, LQIGDKLLAVNNVCLEEVTHEEAVTALK	3	-0.156402	0.0811455	HEK293T
P22102_C237	[1:1]	Reference	LLEGDGGPNTGGMGAYCPAPQVSNDLLLK	2	0.466654	1.15906	HEK293T
P52292_C272	[1:1]	Reference	LLHHDDPEVLADTCWAISYLTDGPNER	2	0.762375	0.846984	HEK293T
Q9NVG8_C387	[1:1]	Reference	LLQDYPITDVCQILQK	2	-0.454996	0.27466	HEK293T
P12004_C135	[1:1]	Reference	LMDLDVEQLGIPEQEYSCVVK	2	-0.0167286	0.186765	HEK293T
P25789_C74	[1:1]	Reference	LNEDMACSVAGITSDANVLTNELR	2	0.943847	1.11343	HEK293T
P28838_C335	[1:1]	Reference	LNLPINIIGLAPLCENMPSGK	2	0.807955	1.02975	HEK293T
P07814_C1148	[1:1]	Reference	LNQWCNVVR	2	-0.300934	0.0971689	HEK293T
P98170_C450,453	[1:1]	Reference	LQEEKLCKICMDR	2	-0.2184	0.13907	HEK293T
Q14C86_C741	[1:1]	Reference	LQELESCSGLGSTSDDTDVR	2	-0.0519917	0.247735	HEK293T
Q14151_C672	[1:1]	Reference	LQLECQR	3	-0.0328898	0.132713	HEK293T
Q14690_C361	[1:1]	Reference	LSCQNLGAVLDDVPVQGFFK, LSCQNLGAVLDDVPVQGFFKK	3	-0.0915078	0.20617	HEK293T
O75607_C105	[1:1]	Reference	LSCQPMLSLDDFQLQPPVTFR	2	0.289337	0.0735164	HEK293T
Q15208_C234	[1:1]	Reference	LSDFGLCTGLK, LSDFGLCTGLKK	3	0.244904	0.324708	HEK293T
O95801_C238	[1:1]	Reference	LSEAACEDEDSASEGLGELFLDGLSTENPHGAR	2	0.0612827	0.0153832	HEK293T
Q9NQX3_C284	[1:1]	Reference	LSTASCPTPK	2	-0.490081	0.142671	HEK293T
O75150_C948,950,951	[1:1]	Reference	LTCPCCNTR	2	0.235956	0.0858237	HEK293T
P22626_C50	[1:1]	Reference	LTDCVVMR, LTDCVVMRDPASK, LTDCVVMRDPASKR	3	-0.127936	0.0959715	HEK293T
Q96SI9_C142	[1:1]	Reference	LTEEKYQVEQCVNEASIIIR	3	1.68924	2.28118	HEK293T
P42677_C77	[1:1]	Reference	LTEGCSFR, LTEGCSFRR	3	-0.195531	0.470048	HEK293T
Q14197_C82	[1:1]	Reference	LTISYCR, QADSDIPLDRLTISYCR	3	0.0276137	0.213584	HEK293T
O75179_C210	[1:1]	Reference	LTSSVSCALDEAAAALTR	3	0.19696	0.381592	HEK293T
P07437_C239	[1:1]	Reference	LTTPTYGDLNHLVSATMSGVTTCLR, LTTPTYGDLNHLVSATMSGVTTCLRFPGQLNADLR, LTTPTYGDLNHLVSATMSGVTTCLRFPGQLNADLRK	3	0.111882	0.0902705	HEK293T
Q15067_C449	[1:1]	Reference	LVCGMVSYLNDLPSQR	2	0.0590294	0.266316	HEK293T
[truncated: 15,842,041 more chars]
