## Supplementary material for "Multi-omic stratification of the missense variant cysteinome": Table S4 (part 1 of 3)

### Sheet: Table of Contents
Tab	Description
S23	Cysteine enrichment data from cell line panel: reference peptides
S24	List of highly polymorphic genes
S25	Custom database test searches
S26	Cysteine enrichment data from cell line panel: variant peptides
S27	Variant peptide ID annotations Figure 4 (as=actove site, bs=binding site)
S28	Domain analysis
S29	Quantified variant peptides and oxidation states from SP3-Rox re-analysis

### Sheet: S23
Peptide	Length	Charges	Probability	Spectral Count	Mods	Fasta Description	Protein	Gene	Protein.Description	Dataset	Start	End	CysPositionInProtein	UniprotID_CysPosition	Number of Cys	Cell Line
AAAACLDK	8	2	0.9992	2	5C(463.2366)	sp|Q9H3U1|UN45A_HUMAN	Q9H3U1	UN45A_HUMAN	Protein unc-45 homolog A	2022-10-19-KB-FAIMS-Caco2-na-HD-2	923	930	927	Q9H3U1_C927	1	CACO-2
AAAAECDVVMAATEPELLDDQEAKR	25	3	1	2	6C(463.2366), N-term(42.0106)	sp|Q99615|DNJC7_HUMAN	Q99615	DNJC7_HUMAN	DnaJ homolog subfamily C member 7	2022-10-19-KB-FAIMS-Caco2-na-HD-2	2	26	7	Q99615_C7	1	CACO-2
AAAAGGPCVR	10	2	0.9957	3	8C(463.2366), N-term(42.0106)	sp|Q5SRE5|NU188_HUMAN	Q5SRE5	NU188_HUMAN	Nucleoporin NUP188 homolog	2022-10-19-KB-FAIMS-Caco2-na-HD-2	2	11	9	Q5SRE5_C9	1	CACO-2
AAAANSGSSLPLFDCPTWAGKPPPGLHLDVVKGDK	35	4	0.9943	1	15C(463.2366), N-term(42.0106)	sp|Q12972|PP1R8_HUMAN	Q12972	PP1R8_HUMAN	Nuclear inhibitor of protein phosphatase 1	2022-10-19-KB-FAIMS-Caco2-na-HD-2	2	36	16	Q12972_C16	1	CACO-2
AAAGEDYKADCPPGNPAPTSNHGPDATEAEEDFVDPWTVQTSSAK	45	4	1	1	11C(463.2366)	sp|P23381|SYWC_HUMAN	P23381	SYWC_HUMAN	Tryptophan--tRNA ligase, cytoplasmic	2022-10-19-KB-FAIMS-Caco2-na-HD-2	52	96	62	P23381_C62	1	CACO-2
AAAGEFADDPCSSVK	15	2	1	3	11C(463.2366)	sp|P35221|CTNA1_HUMAN	P35221	CTNA1_HUMAN	Catenin alpha-1	2022-10-19-KB-FAIMS-Caco2-na-HD-2	106	120	116	P35221_C116	1	CACO-2
AAAHCAHVFTTVSQITAIEAQHLLK	25	4	0.9949	1	5C(463.2366)	sp|P13807|GYS1_HUMAN	P13807	GYS1_HUMAN	Glycogen [starch] synthase, muscle	2022-10-19-KB-FAIMS-Caco2-na-HD-2	247	271	251	P13807_C251	1	CACO-2
AAAIGIDLGTTYSCVGVFQHGK	22	3	1	2	14C(463.2366)	sp|P0DMV8|HS71A_HUMAN	P0DMV8	HS71A_HUMAN	Heat shock 70 kDa protein 1A	2022-10-19-KB-FAIMS-Caco2-na-HD-2	4	25	17	P0DMV8_C17	1	CACO-2
AAAPAPEEEMDECEQALAAEPK	22	3	1	6	13C(463.2366)	sp|P26641|EF1G_HUMAN	P26641	EF1G_HUMAN	Elongation factor 1-gamma	2022-10-19-KB-FAIMS-Caco2-na-HD-2	254	275	266	P26641_C266	1	CACO-2
AAAPAPVSEAVCR	13	2	1	3	12C(463.2366)	sp|P20810|ICAL_HUMAN	P20810	ICAL_HUMAN	Calpastatin	2022-10-19-KB-FAIMS-Caco2-na-HD-2	397	409	408	P20810_C408	1	CACO-2
AAAQCYIDLIIK	12	2	1	4	5C(463.2366)	sp|P53618|COPB_HUMAN	P53618	COPB_HUMAN	Coatomer subunit beta	2022-10-19-KB-FAIMS-Caco2-na-HD-2	280	291	284	P53618_C284	1	CACO-2
AAAQCYIDLIIKESDNNVK	19	3	1	2	5C(463.2366)	sp|P53618|COPB_HUMAN	P53618	COPB_HUMAN	Coatomer subunit beta	2022-10-19-KB-FAIMS-Caco2-na-HD-2	280	298	284	P53618_C284	1	CACO-2
AAASGQPRPEMQCPAEHEEDMYR	23	3	1	2	13C(463.2366)	sp|Q96BN8|OTUL_HUMAN	Q96BN8	OTUL_HUMAN	Ubiquitin thioesterase otulin	2022-10-19-KB-FAIMS-Caco2-na-HD-2	35	57	47	Q96BN8_C47	1	CACO-2
AAASVMCHIEPDDGDDFVR	19	3	0.9992	1	7C(463.2366)	sp|Q5JUR7|TEX30_HUMAN	Q5JUR7	TEX30_HUMAN	Testis-expressed protein 30	2022-10-19-KB-FAIMS-Caco2-na-HD-2	107	125	113	Q5JUR7_C113	1	CACO-2
AAATIVHDTSEAVELCPAYGLYLKPITK	28	3	1	1	16C(463.2366), N-term(42.0106)	sp|Q02040|AK17A_HUMAN	Q02040	AK17A_HUMAN	A-kinase anchor protein 17A	2022-10-19-KB-FAIMS-Caco2-na-HD-2	2	29	17	Q02040_C17	1	CACO-2
AACDLVR	7	2	0.9991	2	3C(463.2366)	sp|P55060|XPO2_HUMAN	P55060	XPO2_HUMAN	Exportin-2	2022-10-19-KB-FAIMS-Caco2-na-HD-2	385	391	387	P55060_C387	1	CACO-2
AACFAIQK	8	2	0.9997	5	3C(463.2366)	sp|O15269|SPTC1_HUMAN	O15269	SPTC1_HUMAN	Serine palmitoyltransferase 1	2022-10-19-KB-FAIMS-Caco2-na-HD-2	190	197	192	O15269_C192	1	CACO-2
AACIAEQYHTVLK	13	3	1	1	3C(463.2366)	sp|O95235|KI20A_HUMAN	O95235	KI20A_HUMAN	Kinesin-like protein KIF20A	2022-10-19-KB-FAIMS-Caco2-na-HD-2	807	819	809	O95235_C809	1	CACO-2
AACLLDGVPVALK	13	2	0.9993	2	3C(463.2366)	sp|Q8TDX7|NEK7_HUMAN	Q8TDX7	NEK7_HUMAN	Serine/threonine-protein kinase Nek7	2022-10-19-KB-FAIMS-Caco2-na-HD-2	51	63	53	Q8TDX7_C53	1	CACO-2
AACLPLPGYR	10	2	1	2	3C(463.2366)	sp|P13796|PLSL_HUMAN	P13796	PLSL_HUMAN	Plastin-2	2022-10-19-KB-FAIMS-Caco2-na-HD-2	40	49	42	P13796_C42	1	CACO-2
AACNLLQR	8	2	1	3	3C(463.2366)	sp|Q01813|PFKAP_HUMAN	Q01813	PFKAP_HUMAN	ATP-dependent 6-phosphofructokinase, platelet type	2022-10-19-KB-FAIMS-Caco2-na-HD-2	110	117	112	Q01813_C112	1	CACO-2
AACSAAAMEEDSEASSSR	18	2	1	4	3C(463.2366)	sp|Q05086|UBE3A_HUMAN	Q05086	UBE3A_HUMAN	Ubiquitin-protein ligase E3A	2022-10-19-KB-FAIMS-Caco2-na-HD-2	196	213	198	Q05086_C198	1	CACO-2
AADCISEPVNR	11	2	0.9986	2	4C(463.2366)	sp|P43304|GPDM_HUMAN	P43304	GPDM_HUMAN	Glycerol-3-phosphate dehydrogenase, mitochondrial	2022-10-19-KB-FAIMS-Caco2-na-HD-2	42	52	45	P43304_C45	1	CACO-2
AADCISEPVNREPPSR	16	3	1	1	4C(463.2366)	sp|P43304|GPDM_HUMAN	P43304	GPDM_HUMAN	Glycerol-3-phosphate dehydrogenase, mitochondrial	2022-10-19-KB-FAIMS-Caco2-na-HD-2	42	57	45	P43304_C45	1	CACO-2
AADISESSGADCK	13	2	1	3	12C(463.2366), N-term(42.0106)	sp|O43583|DENR_HUMAN	O43583	DENR_HUMAN	Density-regulated protein	2022-10-19-KB-FAIMS-Caco2-na-HD-2	2	14	13	O43583_C13	1	CACO-2
AADISESSGADCKGDPR	17	2	0.9836	4	12C(463.2366), N-term(42.0106)	sp|O43583|DENR_HUMAN	O43583	DENR_HUMAN	Density-regulated protein	2022-10-19-KB-FAIMS-Caco2-na-HD-2	2	18	13	O43583_C13	1	CACO-2
AADLLYAMCDR	11	2	1	2	9C(463.2366)	sp|O95782|AP2A1_HUMAN	O95782	AP2A1_HUMAN	AP-2 complex subunit alpha-1	2022-10-19-KB-FAIMS-Caco2-na-HD-2	389	399	397	O95782_C397	1	CACO-2
AADSTSQCGK	10	2	0.9723	2	8C(463.2366)	sp|Q6VMQ6|MCAF1_HUMAN	Q6VMQ6	MCAF1_HUMAN	Activating transcription factor 7-interacting protein 1	2022-10-19-KB-FAIMS-Caco2-na-HD-2	948	957	955	Q6VMQ6_C955	1	CACO-2
AAEACARPHGPPPDLAAR	18	3	1	1	5C(463.2366)	sp|Q3KQV9|UAP1L_HUMAN	Q3KQV9	UAP1L_HUMAN	UDP-N-acetylhexosamine pyrophosphorylase-like protein 1	2022-10-19-KB-FAIMS-Caco2-na-HD-2	53	70	57	Q3KQV9_C57	1	CACO-2
AAECAGK	7	2	0.9983	1	4C(463.2366)	sp|P53992|SC24C_HUMAN	P53992	SC24C_HUMAN	Protein transport protein Sec24C	2022-10-19-KB-FAIMS-Caco2-na-HD-2	632	638	635	P53992_C635	1	CACO-2
AAECNIVVTQPR	12	2	1	6	4C(463.2366)	sp|Q08211|DHX9_HUMAN	Q08211	DHX9_HUMAN	ATP-dependent RNA helicase A	2022-10-19-KB-FAIMS-Caco2-na-HD-2	435	446	438	Q08211_C438	1	CACO-2
AAEEPQQQKQEPLGSDSEGVNCLAYDEAIMAQQDR	35	3	1	2	22C(463.2366), N-term(42.0106)	sp|Q96FW1|OTUB1_HUMAN	Q96FW1	OTUB1_HUMAN	Ubiquitin thioesterase OTUB1	2022-10-19-KB-FAIMS-Caco2-na-HD-2	2	36	23	Q96FW1_C23	1	CACO-2
AAEGGLSSPEFSELCIWLGSQIK	23	3	0.9903	1	15C(463.2366)	sp|Q52LJ0|FA98B_HUMAN	Q52LJ0	FA98B_HUMAN	Protein FAM98B	2022-10-19-KB-FAIMS-Caco2-na-HD-2	38	60	52	Q52LJ0_C52	1	CACO-2
AAENNVFHLVATVCSQEEPVQPLLR	25	3	1	3	14C(463.2366)	sp|Q96CW6|S7A6O_HUMAN	Q96CW6	S7A6O_HUMAN	Probable RNA polymerase II nuclear localization protein SLC7A6	2022-10-19-KB-FAIMS-Caco2-na-HD-2	49	73	62	Q96CW6_C62	1	CACO-2
AAETCQEPK	9	2	0.9999	3	5C(463.2366)	sp|Q9P032|NDUF4_HUMAN	Q9P032	NDUF4_HUMAN	NADH dehydrogenase [ubiquinone] 1 alpha subcomplex assembly factor 4	2022-10-19-KB-FAIMS-Caco2-na-HD-2	83	91	87	Q9P032_C87	1	CACO-2
AAFLQYCR	8	2	0.9999	2	7C(463.2366)	sp|Q8WUM0|NU133_HUMAN	Q8WUM0	NU133_HUMAN	Nuclear pore complex protein Nup133	2022-10-19-KB-FAIMS-Caco2-na-HD-2	524	531	530	Q8WUM0_C530	1	CACO-2
AAFPLHDCK	9	2	0.9995	1	8C(463.2366)	sp|Q4KMQ2|ANO6_HUMAN	Q4KMQ2	ANO6_HUMAN	Anoctamin-6	2022-10-19-KB-FAIMS-Caco2-na-HD-2	243	251	250	Q4KMQ2_C250	1	CACO-2
AAFTCIK	7	2	0.9994	2	5C(463.2366)	sp|Q7Z6Z7|HUWE1_HUMAN	Q7Z6Z7	HUWE1_HUMAN	E3 ubiquitin-protein ligase HUWE1	2022-10-19-KB-FAIMS-Caco2-na-HD-2	1248	1254	1252	Q7Z6Z7_C1252	1	CACO-2
AAGCDFTNVVK	11	2	1	2	4C(463.2366)	sp|P52758|RIDA_HUMAN	P52758	RIDA_HUMAN	2-iminobutanoate/2-iminopropanoate deaminase	2022-10-19-KB-FAIMS-Caco2-na-HD-2	68	78	71	P52758_C71	1	CACO-2
AAGCNIPVASVAAGFPAGQTHLK	23	3	1	1	4C(463.2366)	sp|Q9Y315|DEOC_HUMAN	Q9Y315	DEOC_HUMAN	Deoxyribose-phosphate aldolase	2022-10-19-KB-FAIMS-Caco2-na-HD-2	115	137	118	Q9Y315_C118	1	CACO-2
AAGIIHLGATSCYVGDNTDLIILR	24	3	1	1	12C(463.2366)	sp|P30566|PUR8_HUMAN	P30566	PUR8_HUMAN	Adenylosuccinate lyase	2022-10-19-KB-FAIMS-Caco2-na-HD-2	102	125	113	P30566_C113	1	CACO-2
AAGNPGSLAAPIDHKPCSAPLEPK	24	4	1	1	17C(463.2366)	sp|Q14676|MDC1_HUMAN	Q14676	MDC1_HUMAN	Mediator of DNA damage checkpoint protein 1	2022-10-19-KB-FAIMS-Caco2-na-HD-2	1726	1749	1742	Q14676_C1742	1	CACO-2
AAGPELQADCDQIVKR	16	3	1	1	10C(463.2366)	sp|Q460N5|PAR14_HUMAN	Q460N5	PAR14_HUMAN	Poly [ADP-ribose] polymerase 14	2022-10-19-KB-FAIMS-Caco2-na-HD-2	840	855	849	Q460N5_C849	1	CACO-2
AAGSPHLTLEFCNYPSSMR	19	3	1	3	12C(463.2366)	sp|Q96GM8|TOE1_HUMAN	Q96GM8	TOE1_HUMAN	Target of EGR1 protein 1	2022-10-19-KB-FAIMS-Caco2-na-HD-2	260	278	271	Q96GM8_C271	1	CACO-2
AAGTDSFNGHPPQGCASTPVAR	22	3	0.9968	1	15C(463.2366)	sp|Q9NVU0|RPC5_HUMAN	Q9NVU0	RPC5_HUMAN	DNA-directed RNA polymerase III subunit RPC5	2022-10-19-KB-FAIMS-Caco2-na-HD-2	539	560	553	Q9NVU0_C553	1	CACO-2
AAGVDCGDGVGAR	13	2	0.9997	2	6C(463.2366), N-term(42.0106)	sp|Q5TBB1|RNH2B_HUMAN	Q5TBB1	RNH2B_HUMAN	Ribonuclease H2 subunit B	2022-10-19-KB-FAIMS-Caco2-na-HD-2	2	14	7	Q5TBB1_C7	1	CACO-2
AAGVPCR	7	2	0.9943	1	6C(463.2366)	sp|Q96T60|PNKP_HUMAN	Q96T60	PNKP_HUMAN	Bifunctional polynucleotide phosphatase/kinase	2022-10-19-KB-FAIMS-Caco2-na-HD-2	440	446	445	Q96T60_C445	1	CACO-2
AAHGCVTAVSGK	12	2	1	2	5C(463.2366)	sp|O75410|TACC1_HUMAN	O75410	TACC1_HUMAN	Transforming acidic coiled-coil-containing protein 1	2022-10-19-KB-FAIMS-Caco2-na-HD-2	170	181	174	O75410_C174	1	CACO-2
AAHIFFTDTCPEPLFSELGR	20	3	1	6	10C(463.2366)	sp|Q15833|STXB2_HUMAN	Q15833	STXB2_HUMAN	Syntaxin-binding protein 2	2022-10-19-KB-FAIMS-Caco2-na-HD-2	101	120	110	Q15833_C110	1	CACO-2
AAHIFNEALVCHQIR	15	3	1	2	11C(463.2366)	sp|O43795|MYO1B_HUMAN	O43795	MYO1B_HUMAN	Unconventional myosin-Ib	2022-10-19-KB-FAIMS-Caco2-na-HD-2	603	617	613	O43795_C613	1	CACO-2
AAHLCAEAALR	11	2, 3	1	7	5C(463.2366)	sp|Q9UQ80|PA2G4_HUMAN	Q9UQ80	PA2G4_HUMAN	Proliferation-associated protein 2G4	2022-10-19-KB-FAIMS-Caco2-na-HD-2	145	155	149	Q9UQ80_C149	1	CACO-2
AAHYCHSTLKR	11	3	1	1	5C(463.2366)	sp|Q96EK5|KBP_HUMAN	Q96EK5	KBP_HUMAN	KIF1-binding protein	2022-10-19-KB-FAIMS-Caco2-na-HD-2	227	237	231	Q96EK5_C231	1	CACO-2
AAICQNLQHVLAVVR	15	3	1	1	4C(463.2366)	sp|Q96HA7|TONSL_HUMAN	Q96HA7	TONSL_HUMAN	Tonsoku-like protein	2022-10-19-KB-FAIMS-Caco2-na-HD-2	280	294	283	Q96HA7_C283	1	CACO-2
AAISDSADCSLSPDVDPVLAFQR	23	3	1	4	9C(463.2366)	sp|Q8TEW0|PARD3_HUMAN	Q8TEW0	PARD3_HUMAN	Partitioning defective 3 homolog	2022-10-19-KB-FAIMS-Caco2-na-HD-2	798	820	806	Q8TEW0_C806	1	CACO-2
AALANLCIGDVITAIDGENTSNMTHLEAQNR	31	3	1	6	23M(15.9949), 7C(463.2366)	sp|O00151|PDLI1_HUMAN	O00151	PDLI1_HUMAN	PDZ and LIM domain protein 1	2022-10-19-KB-FAIMS-Caco2-na-HD-2	39	69	45	O00151_C45	1	CACO-2
AALCAVHVIR	10	2	1	3	4C(463.2366)	sp|O43747|AP1G1_HUMAN	O43747	AP1G1_HUMAN	AP-1 complex subunit gamma-1	2022-10-19-KB-FAIMS-Caco2-na-HD-2	157	166	160	O43747_C160	1	CACO-2
AALDCSTSHLDEFYSDPHAVAGALK	25	3, 4	1	2	5C(463.2366)	sp|Q68EM7|RHG17_HUMAN	Q68EM7	RHG17_HUMAN	Rho GTPase-activating protein 17	2022-10-19-KB-FAIMS-Caco2-na-HD-2	301	325	305	Q68EM7_C305	1	CACO-2
AALEACHKGWGVSVVVGVAASGEEIATRPFQLVTGR	36	4	0.5489	1	6C(463.2366)	sp|P11766|ADHX_HUMAN	P11766	ADHX_HUMAN	Alcohol dehydrogenase class-3	2022-10-19-KB-FAIMS-Caco2-na-HD-2	277	312	282	P11766_C282	1	CACO-2
AALEALGSCLNNKYSEGYPGKR	22	3	1	3	9C(463.2366)	sp|P34897|GLYM_HUMAN	P34897	GLYM_HUMAN	Serine hydroxymethyltransferase, mitochondrial	2022-10-19-KB-FAIMS-Caco2-na-HD-2	83	104	91	P34897_C91	1	CACO-2
AALETDENLLLCAPTGAGK	19	3	0.856	1	12C(463.2366)	sp|O75643|U520_HUMAN	O75643	U520_HUMAN	U5 small nuclear ribonucleoprotein 200 kDa helicase	2022-10-19-KB-FAIMS-Caco2-na-HD-2	491	509	502	O75643_C502	1	CACO-2
AALGHLAGEAAAAPGPGTPCASR	23	3	1	1	20C(463.2366), N-term(42.0106)	sp|Q9H7E9|CH033_HUMAN	Q9H7E9	CH033_HUMAN	UPF0488 protein C8orf33	2022-10-19-KB-FAIMS-Caco2-na-HD-2	2	24	21	Q9H7E9_C21	1	CACO-2
AALQEELQLCK	11	2	1	3	10C(463.2366)	sp|P49327|FAS_HUMAN	P49327	FAS_HUMAN	Fatty acid synthase	2022-10-19-KB-FAIMS-Caco2-na-HD-2	1132	1142	1141	P49327_C1141	1	CACO-2
AALYLECSAK	10	2	1	2	7C(463.2366)	sp|Q9HBH0|RHOF_HUMAN	Q9HBH0	RHOF_HUMAN	Rho-related GTP-binding protein RhoF	2022-10-19-KB-FAIMS-Caco2-na-HD-2	167	176	173	Q9HBH0_C173	1	CACO-2
AAMDFCMNMNTK	12	2	0.9962	2	6C(463.2366)	sp|Q9HAU5|RENT2_HUMAN	Q9HAU5	RENT2_HUMAN	Regulator of nonsense transcripts 2	2022-10-19-KB-FAIMS-Caco2-na-HD-2	587	598	592	Q9HAU5_C592	1	CACO-2
AANPGCSLEDFVR	13	2	1	3	6C(463.2366)	sp|Q15042|RB3GP_HUMAN	Q15042	RB3GP_HUMAN	Rab3 GTPase-activating protein catalytic subunit	2022-10-19-KB-FAIMS-Caco2-na-HD-2	688	700	693	Q15042_C693	1	CACO-2
AAPAGGFQNIACLR	14	2	0.9998	2	12C(463.2366)	sp|Q9UBP6|TRMB_HUMAN	Q9UBP6	TRMB_HUMAN	tRNA (guanine-N(7)-)-methyltransferase	2022-10-19-KB-FAIMS-Caco2-na-HD-2	125	138	136	Q9UBP6_C136	1	CACO-2
AAPLDSIHSLAAYYIDCIR	19	3	1	2	17C(463.2366)	sp|P49327|FAS_HUMAN	P49327	FAS_HUMAN	Fatty acid synthase	2022-10-19-KB-FAIMS-Caco2-na-HD-2	2276	2294	2292	P49327_C2292	1	CACO-2
AAQDFFSTCR	10	2	1	3	9C(463.2366)	sp|P06132|DCUP_HUMAN	P06132	DCUP_HUMAN	Uroporphyrinogen decarboxylase	2022-10-19-KB-FAIMS-Caco2-na-HD-2	51	60	59	P06132_C59	1	CACO-2
AAQDLCEEALR	11	2	1	3	6C(463.2366)	sp|O94906|PRP6_HUMAN	O94906	PRP6_HUMAN	Pre-mRNA-processing factor 6	2022-10-19-KB-FAIMS-Caco2-na-HD-2	693	703	698	O94906_C698	1	CACO-2
AAQHGVCSVLK	11	2	0.9745	3	7C(463.2366)	sp|Q5JTH9|RRP12_HUMAN	Q5JTH9	RRP12_HUMAN	RRP12-like protein	2022-10-19-KB-FAIMS-Caco2-na-HD-2	255	265	261	Q5JTH9_C261	1	CACO-2
AAQLCGAGLAAIVEKR	16	3	1	1	5C(463.2366)	sp|Q2TB90|HKDC1_HUMAN	Q2TB90	HKDC1_HUMAN	Putative hexokinase HKDC1	2022-10-19-KB-FAIMS-Caco2-na-HD-2	829	844	833	Q2TB90_C833	1	CACO-2
AAQLCGAGMAAVVDK	15	2	0.9688	1	5C(463.2366)	sp|P19367|HXK1_HUMAN	P19367	HXK1_HUMAN	Hexokinase-1	2022-10-19-KB-FAIMS-Caco2-na-HD-2	830	844	834	P19367_C834	1	CACO-2
AAQLFLCSLGLK	12	2	1	2	7C(463.2366)	sp|Q9UPY3|DICER_HUMAN	Q9UPY3	DICER_HUMAN	Endoribonuclease Dicer	2022-10-19-KB-FAIMS-Caco2-na-HD-2	1578	1589	1584	Q9UPY3_C1584	1	CACO-2
AASCPAAK	8	2	0.9989	1	4C(463.2366)	sp|Q9ULI0|ATD2B_HUMAN	Q9ULI0	ATD2B_HUMAN	ATPase family AAA domain-containing protein 2B	2022-10-19-KB-FAIMS-Caco2-na-HD-2	50	57	53	Q9ULI0_C53	1	CACO-2
AASCVLLHTGQK	12	2	0.999	2	4C(463.2366), N-term(42.0106)	sp|P14550|AK1A1_HUMAN	P14550	AK1A1_HUMAN	Alcohol dehydrogenase [NADP(+)]	2022-10-19-KB-FAIMS-Caco2-na-HD-2	2	13	5	P14550_C5	1	CACO-2
AASGLLSIGLCK	12	2	1	3	11C(463.2366)	sp|Q96CM8|ACSF2_HUMAN	Q96CM8	ACSF2_HUMAN	Acyl-CoA synthetase family member 2, mitochondrial	2022-10-19-KB-FAIMS-Caco2-na-HD-2	112	123	122	Q96CM8_C122	1	CACO-2
AASLGCNNKPAFPELDFR	18	3	0.9982	2	6C(463.2366)	sp|Q8IYB1|M21D2_HUMAN	Q8IYB1	M21D2_HUMAN	Protein MB21D2	2022-10-19-KB-FAIMS-Caco2-na-HD-2	11	28	16	Q8IYB1_C16	1	CACO-2
AASPSELTCPPGWEWEDDAWSYDINR	26	3	1	2	9C(463.2366)	sp|Q9NZM1|MYOF_HUMAN	Q9NZM1	MYOF_HUMAN	Myoferlin	2022-10-19-KB-FAIMS-Caco2-na-HD-2	961	986	969	Q9NZM1_C969	1	CACO-2
AATFFGCIGIDK	12	2	1	1	7C(463.2366)	sp|P55263|ADK_HUMAN	P55263	ADK_HUMAN	Adenosine kinase	2022-10-19-KB-FAIMS-Caco2-na-HD-2	100	111	106	P55263_C106	1	CACO-2
AATFFGCIGIDKFGEILK	18	3	1	4	7C(463.2366)	sp|P55263|ADK_HUMAN	P55263	ADK_HUMAN	Adenosine kinase	2022-10-19-KB-FAIMS-Caco2-na-HD-2	100	117	106	P55263_C106	1	CACO-2
AATFFGCIGIDKFGEILKR	19	3	1	2	7C(463.2366)	sp|P55263|ADK_HUMAN	P55263	ADK_HUMAN	Adenosine kinase	2022-10-19-KB-FAIMS-Caco2-na-HD-2	100	118	106	P55263_C106	1	CACO-2
AATGEEVSAEDLGGADLHCR	20	3	1	2	19C(463.2366)	sp|Q9HCC0|MCCB_HUMAN	Q9HCC0	MCCB_HUMAN	Methylcrotonoyl-CoA carboxylase beta chain, mitochondrial	2022-10-19-KB-FAIMS-Caco2-na-HD-2	249	268	267	Q9HCC0_C267	1	CACO-2
AATGEEVSAEDLGGADLHCRK	21	3	1	1	19C(463.2366)	sp|Q9HCC0|MCCB_HUMAN	Q9HCC0	MCCB_HUMAN	Methylcrotonoyl-CoA carboxylase beta chain, mitochondrial	2022-10-19-KB-FAIMS-Caco2-na-HD-2	249	269	267	Q9HCC0_C267	1	CACO-2
AATTVEHLAIQCHWSQRPAVIGDVLQVYSGSEGR	34	4	0.9991	1	12C(463.2366)	sp|Q9BQ39|DDX50_HUMAN	Q9BQ39	DDX50_HUMAN	ATP-dependent RNA helicase DDX50	2022-10-19-KB-FAIMS-Caco2-na-HD-2	358	391	369	Q9BQ39_C369	1	CACO-2
AAVACLR	7	2	0.9987	1	5C(463.2366)	sp|Q9P2D3|HTR5B_HUMAN	Q9P2D3	HTR5B_HUMAN	HEAT repeat-containing protein 5B	2022-10-19-KB-FAIMS-Caco2-na-HD-2	1085	1091	1089	Q9P2D3_C1089	1	CACO-2
AAVEEGIVLGGGCALLR	17	2, 3	1	9	13C(463.2366)	sp|P10809|CH60_HUMAN	P10809	CH60_HUMAN	60 kDa heat shock protein, mitochondrial	2022-10-19-KB-FAIMS-Caco2-na-HD-2	430	446	442	P10809_C442	1	CACO-2
AAVETLGVPCFLGGMAR	17	2, 3	1	3	10C(463.2366)	sp|A1L0T0|ILVBL_HUMAN	A1L0T0	ILVBL_HUMAN	Acetolactate synthase-like protein	2022-10-19-KB-FAIMS-Caco2-na-HD-2	306	322	315	A1L0T0_C315	1	CACO-2
AAVLYVMDLSEQCGHGLR	18	3	1	2	13C(463.2366)	sp|Q9BZE4|NOG1_HUMAN	Q9BZE4	NOG1_HUMAN	Nucleolar GTP-binding protein 1	2022-10-19-KB-FAIMS-Caco2-na-HD-2	249	266	261	Q9BZE4_C261	1	CACO-2
AAYEAFCR	8	2	1	3	7C(463.2366)	sp|P51649|SSDH_HUMAN	P51649	SSDH_HUMAN	Succinate-semialdehyde dehydrogenase, mitochondrial	2022-10-19-KB-FAIMS-Caco2-na-HD-2	104	111	110	P51649_C110	1	CACO-2
AAYSNFWCGMTSQGYYKR	18	3	1	2	8C(463.2366)	sp|Q8NBJ5|GT251_HUMAN	Q8NBJ5	GT251_HUMAN	Procollagen galactosyltransferase 1	2022-10-19-KB-FAIMS-Caco2-na-HD-2	196	213	203	Q8NBJ5_C203	1	CACO-2
ACAAQTK	7	2	0.9993	4	2C(463.2366)	sp|P17980|PRS6A_HUMAN	P17980	PRS6A_HUMAN	26S proteasome regulatory subunit 6A	2022-10-19-KB-FAIMS-Caco2-na-HD-2	239	245	240	P17980_C240	1	CACO-2
ACADATLSQITNNIDPVGR	19	3	1	1	2C(463.2366)	sp|P62873|GBB1_HUMAN	P62873	GBB1_HUMAN	Guanine nucleotide-binding protein G(I)/G(S)/G(T) subunit beta-1	2022-10-19-KB-FAIMS-Caco2-na-HD-2	24	42	25	P62873_C25	1	CACO-2
ACADGGANR	9	2	0.9997	2	2C(463.2366)	sp|Q9H3S4|TPK1_HUMAN	Q9H3S4	TPK1_HUMAN	Thiamin pyrophosphokinase 1	2022-10-19-KB-FAIMS-Caco2-na-HD-2	43	51	44	Q9H3S4_C44	1	CACO-2
ACAEIAAQR	9	2	1	2	2C(463.2366)	sp|Q5T4S7|UBR4_HUMAN	Q5T4S7	UBR4_HUMAN	E3 ubiquitin-protein ligase UBR4	2022-10-19-KB-FAIMS-Caco2-na-HD-2	3278	3286	3279	Q5T4S7_C3279	1	CACO-2
ACARPLISVYSEK	13	2	1	5	2C(463.2366), N-term(42.0106)	sp|P36578|RL4_HUMAN	P36578	RL4_HUMAN	60S ribosomal protein L4	2022-10-19-KB-FAIMS-Caco2-na-HD-2	2	14	3	P36578_C3	1	CACO-2
ACARPLISVYSEKGESSGK	19	3	1	2	2C(463.2366), N-term(42.0106)	sp|P36578|RL4_HUMAN	P36578	RL4_HUMAN	60S ribosomal protein L4	2022-10-19-KB-FAIMS-Caco2-na-HD-2	2	20	3	P36578_C3	1	CACO-2
ACDELELHQR	10	3	0.9038	1	2C(463.2366)	sp|Q15326|ZMY11_HUMAN	Q15326	ZMY11_HUMAN	Zinc finger MYND domain-containing protein 11	2022-10-19-KB-FAIMS-Caco2-na-HD-2	346	355	347	Q15326_C347	1	CACO-2
ACDESFQPLGDIMK	14	2	0.9998	2	2C(463.2366)	sp|Q6Y7W6|GGYF2_HUMAN	Q6Y7W6	GGYF2_HUMAN	GRB10-interacting GYF protein 2	2022-10-19-KB-FAIMS-Caco2-na-HD-2	572	585	573	Q6Y7W6_C573	1	CACO-2
ACDFLLSR	8	2	0.9999	3	2C(463.2366)	sp|P48449|ERG7_HUMAN	P48449	ERG7_HUMAN	Lanosterol synthase	2022-10-19-KB-FAIMS-Caco2-na-HD-2	615	622	616	P48449_C616	1	CACO-2
ACDILAIDK	9	2	1	2	2C(463.2366)	sp|O00273|DFFA_HUMAN	O00273	DFFA_HUMAN	DNA fragmentation factor subunit alpha	2022-10-19-KB-FAIMS-Caco2-na-HD-2	46	54	47	O00273_C47	1	CACO-2
ACDLPAWVHFPDTER	15	3	1	3	2C(463.2366)	sp|A0FGR8|ESYT2_HUMAN	A0FGR8	ESYT2_HUMAN	Extended synaptotagmin-2	2022-10-19-KB-FAIMS-Caco2-na-HD-2	180	194	181	A0FGR8_C181	1	CACO-2
ACDPAAR	7	2	0.8662	1	2C(463.2366)	sp|P26358|DNMT1_HUMAN	P26358	DNMT1_HUMAN	DNA (cytosine-5)-methyltransferase 1	2022-10-19-KB-FAIMS-Caco2-na-HD-2	1484	1490	1485	P26358_C1485	1	CACO-2
ACDSAEVK	8	2	0.9954	1	2C(463.2366)	sp|P04035|HMDH_HUMAN	P04035	HMDH_HUMAN	3-hydroxy-3-methylglutaryl-coenzyme A reductase	2022-10-19-KB-FAIMS-Caco2-na-HD-2	599	606	600	P04035_C600	1	CACO-2
ACDSVTSNVLPLLLEQFHK	19	3	1	1	2C(463.2366)	sp|Q96T76|MMS19_HUMAN	Q96T76	MMS19_HUMAN	MMS19 nucleotide excision repair protein homolog	2022-10-19-KB-FAIMS-Caco2-na-HD-2	385	403	386	Q96T76_C386	1	CACO-2
ACEAITVGKVDLSSWR	16	3	1	1	2C(463.2366)	sp|P36915|GNL1_HUMAN	P36915	GNL1_HUMAN	Guanine nucleotide-binding protein-like 1	2022-10-19-KB-FAIMS-Caco2-na-HD-2	293	308	294	P36915_C294	1	CACO-2
ACEFAGFQCQIQFGPHNEQK	20	3	1	1	2C(463.2366), 9C(57.0215)	sp|Q9Y490|TLN1_HUMAN	Q9Y490	TLN1_HUMAN	Talin-1	2022-10-19-KB-FAIMS-Caco2-na-HD-2	235	254	236	Q9Y490_C236,243	2	CACO-2
ACEFAGFQCQIQFGPHNEQK	20	3	1	1	2C(463.2366), 9C(57.0215)	sp|Q9Y490|TLN1_HUMAN	Q9Y490	TLN1_HUMAN	Talin-1	2022-10-19-KB-FAIMS-Caco2-na-HD-2	235	254	243	Q9Y490_C236,243	2	CACO-2
ACELFLR	7	2	0.9993	2	2C(463.2366)	sp|Q8IYI6|EXOC8_HUMAN	Q8IYI6	EXOC8_HUMAN	Exocyst complex component 8	2022-10-19-KB-FAIMS-Caco2-na-HD-2	427	433	428	Q8IYI6_C428	1	CACO-2
ACELWEQILQDHPTDMLALK	20	3	1	2	2C(463.2366)	sp|Q5R3I4|TTC38_HUMAN	Q5R3I4	TTC38_HUMAN	Tetratricopeptide repeat protein 38	2022-10-19-KB-FAIMS-Caco2-na-HD-2	127	146	128	Q5R3I4_C128	1	CACO-2
ACFGGLFANLIRPGDAK	17	3	1	1	2C(463.2366)	sp|Q9NR09|BIRC6_HUMAN	Q9NR09	BIRC6_HUMAN	Baculoviral IAP repeat-containing protein 6	2022-10-19-KB-FAIMS-Caco2-na-HD-2	2891	2907	2892	Q9NR09_C2892	1	CACO-2
ACFGTFLPEEK	11	2	1	2	2C(463.2366)	sp|Q9NRP4|SDHF3_HUMAN	Q9NRP4	SDHF3_HUMAN	Succinate dehydrogenase assembly factor 3, mitochondrial	2022-10-19-KB-FAIMS-Caco2-na-HD-2	79	89	80	Q9NRP4_C80	1	CACO-2
ACFHCETCK	9	2	0.9999	2	2C(57.0215), 5C(463.2366), 8C(57.0215)	sp|Q14847|LASP1_HUMAN	Q14847	LASP1_HUMAN	LIM and SH3 domain protein 1	2022-10-19-KB-FAIMS-Caco2-na-HD-2	28	36	29	Q14847_C29,32,35	3	CACO-2
ACFHCETCK	9	2	0.9999	2	2C(57.0215), 5C(463.2366), 8C(57.0215)	sp|Q14847|LASP1_HUMAN	Q14847	LASP1_HUMAN	LIM and SH3 domain protein 1	2022-10-19-KB-FAIMS-Caco2-na-HD-2	28	36	32	Q14847_C29,32,35	3	CACO-2
ACFHCETCK	9	2	0.9999	2	2C(57.0215), 5C(463.2366), 8C(57.0215)	sp|Q14847|LASP1_HUMAN	Q14847	LASP1_HUMAN	LIM and SH3 domain protein 1	2022-10-19-KB-FAIMS-Caco2-na-HD-2	28	36	35	Q14847_C29,32,35	3	CACO-2
ACFLGATVK	9	2	1	2	2C(463.2366)	sp|Q9H9P8|L2HDH_HUMAN	Q9H9P8	L2HDH_HUMAN	L-2-hydroxyglutarate dehydrogenase, mitochondrial	2022-10-19-KB-FAIMS-Caco2-na-HD-2	375	383	376	Q9H9P8_C376	1	CACO-2
ACFLMAHNGWVMGDDPLR	18	3	1	2	2C(463.2366)	sp|P35573|GDE_HUMAN	P35573	GDE_HUMAN	Glycogen debranching enzyme	2022-10-19-KB-FAIMS-Caco2-na-HD-2	452	469	453	P35573_C453	1	CACO-2
ACFQVGTSEEMK	12	2	1	4	2C(463.2366)	sp|P35658|NU214_HUMAN	P35658	NU214_HUMAN	Nuclear pore complex protein Nup214	2022-10-19-KB-FAIMS-Caco2-na-HD-2	727	738	728	P35658_C728	1	CACO-2
ACFTMDPK	8	2	1	2	2C(463.2366)	sp|P26640|SYVC_HUMAN	P26640	SYVC_HUMAN	Valine--tRNA ligase	2022-10-19-KB-FAIMS-Caco2-na-HD-2	443	450	444	P26640_C444	1	CACO-2
ACFYNLDK	8	2	1	3	2C(463.2366)	sp|Q96I25|SPF45_HUMAN	Q96I25	SPF45_HUMAN	Splicing factor 45	2022-10-19-KB-FAIMS-Caco2-na-HD-2	384	391	385	Q96I25_C385	1	CACO-2
ACFYNLDKFR	10	3	1	2	2C(463.2366)	sp|Q96I25|SPF45_HUMAN	Q96I25	SPF45_HUMAN	Splicing factor 45	2022-10-19-KB-FAIMS-Caco2-na-HD-2	384	393	385	Q96I25_C385	1	CACO-2
ACGDVLVTAELILR	14	2	0.9953	3	2C(463.2366)	sp|Q9NZM1|MYOF_HUMAN	Q9NZM1	MYOF_HUMAN	Myoferlin	2022-10-19-KB-FAIMS-Caco2-na-HD-2	1259	1272	1260	Q9NZM1_C1260	1	CACO-2
ACGLIIFR	8	2	0.9993	2	2C(463.2366)	sp|P50583|AP4A_HUMAN	P50583	AP4A_HUMAN	Bis(5'-nucleosyl)-tetraphosphatase [asymmetrical]	2022-10-19-KB-FAIMS-Caco2-na-HD-2	5	12	6	P50583_C6	1	CACO-2
ACGLNFADLMAR	12	2	0.9999	3	2C(463.2366)	sp|Q99536|VAT1_HUMAN	Q99536	VAT1_HUMAN	Synaptic vesicle membrane protein VAT-1 homolog	2022-10-19-KB-FAIMS-Caco2-na-HD-2	85	96	86	Q99536_C86	1	CACO-2
ACGLSFSVFR	10	2	0.9995	1	2C(463.2366)	sp|Q969K3|RNF34_HUMAN	Q969K3	RNF34_HUMAN	E3 ubiquitin-protein ligase RNF34	2022-10-19-KB-FAIMS-Caco2-na-HD-2	64	73	65	Q969K3_C65	1	CACO-2
ACGNFGIPCELR	12	2	1	3	2C(463.2366), 9C(57.0215)	sp|P22234|PUR6_HUMAN	P22234	PUR6_HUMAN	Multifunctional protein ADE2	2022-10-19-KB-FAIMS-Caco2-na-HD-2	287	298	288	P22234_C288,295	2	CACO-2
ACGNFGIPCELR	12	2	1	3	2C(463.2366), 9C(57.0215)	sp|P22234|PUR6_HUMAN	P22234	PUR6_HUMAN	Multifunctional protein ADE2	2022-10-19-KB-FAIMS-Caco2-na-HD-2	287	298	295	P22234_C288,295	2	CACO-2
ACGNMFGLMHGTCPETSGGLLICLPR	26	3	1	2	13C(57.0215), 23C(57.0215), 2C(463.2366)	sp|P49903|SPS1_HUMAN	P49903	SPS1_HUMAN	Selenide, water dikinase 1	2022-10-19-KB-FAIMS-Caco2-na-HD-2	305	330	306	P49903_C306,317,327	3	CACO-2
ACGNMFGLMHGTCPETSGGLLICLPR	26	3	1	2	13C(57.0215), 23C(57.0215), 2C(463.2366)	sp|P49903|SPS1_HUMAN	P49903	SPS1_HUMAN	Selenide, water dikinase 1	2022-10-19-KB-FAIMS-Caco2-na-HD-2	305	330	317	P49903_C306,317,327	3	CACO-2
ACGNMFGLMHGTCPETSGGLLICLPR	26	3	1	2	13C(57.0215), 23C(57.0215), 2C(463.2366)	sp|P49903|SPS1_HUMAN	P49903	SPS1_HUMAN	Selenide, water dikinase 1	2022-10-19-KB-FAIMS-Caco2-na-HD-2	305	330	327	P49903_C306,317,327	3	CACO-2
ACGQIFCGK	9	2	0.9988	2	2C(463.2366), 7C(57.0215)	sp|O14964|HGS_HUMAN	O14964	HGS_HUMAN	Hepatocyte growth factor-regulated tyrosine kinase substrate	2022-10-19-KB-FAIMS-Caco2-na-HD-2	184	192	185	O14964_C185,190	2	CACO-2
ACGQIFCGK	9	2	0.9988	2	2C(463.2366), 7C(57.0215)	sp|O14964|HGS_HUMAN	O14964	HGS_HUMAN	Hepatocyte growth factor-regulated tyrosine kinase substrate	2022-10-19-KB-FAIMS-Caco2-na-HD-2	184	192	190	O14964_C185,190	2	CACO-2
ACGSEIMQK	9	2	1	4	2C(463.2366)	sp|P15924|DESP_HUMAN	P15924	DESP_HUMAN	Desmoplakin	2022-10-19-KB-FAIMS-Caco2-na-HD-2	1279	1287	1280	P15924_C1280	1	CACO-2
ACGVDYEVK	9	2	1	3	2C(463.2366)	sp|P49407|ARRB1_HUMAN	P49407	ARRB1_HUMAN	Beta-arrestin-1	2022-10-19-KB-FAIMS-Caco2-na-HD-2	139	147	140	P49407_C140	1	CACO-2
ACGVSRPVIACSVTIK	16	3	1	5	11C(463.2366), 2C(463.2366), 2C(57.0215)	sp|P55769|NH2L1_HUMAN	P55769	NH2L1_HUMAN	NHP2-like protein 1	2022-10-19-KB-FAIMS-Caco2-na-HD-2	92	107	93	P55769_C93,102	2	CACO-2
ACGVSRPVIACSVTIK	16	3	1	5	11C(463.2366), 2C(463.2366), 2C(57.0215)	sp|P55769|NH2L1_HUMAN	P55769	NH2L1_HUMAN	NHP2-like protein 1	2022-10-19-KB-FAIMS-Caco2-na-HD-2	92	107	102	P55769_C93,102	2	CACO-2
ACGYDSLQHLINQNSDYLVNGISLNLR	27	3	0.9889	1	2C(463.2366)	sp|O43156|TTI1_HUMAN	O43156	TTI1_HUMAN	TELO2-interacting protein 1 homolog	2022-10-19-KB-FAIMS-Caco2-na-HD-2	681	707	682	O43156_C682	1	CACO-2
ACIPVGLLGK	10	2	0.9998	3	2C(463.2366)	sp|Q96GQ7|DDX27_HUMAN	Q96GQ7	DDX27_HUMAN	Probable ATP-dependent RNA helicase DDX27	2022-10-19-KB-FAIMS-Caco2-na-HD-2	247	256	248	Q96GQ7_C248	1	CACO-2
ACIPYLK	7	2	0.9992	4	2C(463.2366)	sp|Q6YN16|HSDL2_HUMAN	Q6YN16	HSDL2_HUMAN	Hydroxysteroid dehydrogenase-like protein 2	2022-10-19-KB-FAIMS-Caco2-na-HD-2	135	141	136	Q6YN16_C136	1	CACO-2
ACIPYLKK	8	2	0.9981	1	2C(463.2366)	sp|Q6YN16|HSDL2_HUMAN	Q6YN16	HSDL2_HUMAN	Hydroxysteroid dehydrogenase-like protein 2	2022-10-19-KB-FAIMS-Caco2-na-HD-2	135	142	136	Q6YN16_C136	1	CACO-2
ACISFNK	7	2	0.9911	2	2C(463.2366)	sp|Q6PD62|CTR9_HUMAN	Q6PD62	CTR9_HUMAN	RNA polymerase-associated protein CTR9 homolog	2022-10-19-KB-FAIMS-Caco2-na-HD-2	170	176	171	Q6PD62_C171	1	CACO-2
ACISFNKK	8	2	0.9992	4	2C(463.2366)	sp|Q6PD62|CTR9_HUMAN	Q6PD62	CTR9_HUMAN	RNA polymerase-associated protein CTR9 homolog	2022-10-19-KB-FAIMS-Caco2-na-HD-2	170	177	171	Q6PD62_C171	1	CACO-2
ACLDTAVENMPSLK	14	2	1	3	2C(463.2366)	sp|P49327|FAS_HUMAN	P49327	FAS_HUMAN	Fatty acid synthase	2022-10-19-KB-FAIMS-Caco2-na-HD-2	1226	1239	1227	P49327_C1227	1	CACO-2
ACLIFFDEIDAIGGAR	16	2	1	4	2C(463.2366)	sp|P35998|PRS7_HUMAN	P35998	PRS7_HUMAN	26S proteasome regulatory subunit 7	2022-10-19-KB-FAIMS-Caco2-na-HD-2	269	284	270	P35998_C270	1	CACO-2
ACLILTTQREPK	12	3	1	2	2C(463.2366)	sp|P42345|MTOR_HUMAN	P42345	MTOR_HUMAN	Serine/threonine-protein kinase mTOR	2022-10-19-KB-FAIMS-Caco2-na-HD-2	215	226	216	P42345_C216	1	CACO-2
ACLISLGYDVENDR	14	2	1	4	2C(463.2366)	sp|O43707|ACTN4_HUMAN	O43707	ACTN4_HUMAN	Alpha-actinin-4	2022-10-19-KB-FAIMS-Caco2-na-HD-2	792	805	793	O43707_C793	1	CACO-2
ACLISLGYDVENDRQGEAEFNR	22	3	1	2	2C(463.2366)	sp|O43707|ACTN4_HUMAN	O43707	ACTN4_HUMAN	Alpha-actinin-4	2022-10-19-KB-FAIMS-Caco2-na-HD-2	792	813	793	O43707_C793	1	CACO-2
ACLKYPEWK	9	3	1	1	2C(463.2366)	sp|Q9Y365|STA10_HUMAN	Q9Y365	STA10_HUMAN	START domain-containing protein 10	2022-10-19-KB-FAIMS-Caco2-na-HD-2	218	226	219	Q9Y365_C219	1	CACO-2
ACLLETPIR	9	2	0.9911	1	2C(463.2366), N-term(42.0106)	sp|Q8IUR7|ARMC8_HUMAN	Q8IUR7	ARMC8_HUMAN	Armadillo repeat-containing protein 8	2022-10-19-KB-FAIMS-Caco2-na-HD-2	2	10	3	Q8IUR7_C3	1	CACO-2
ACLPDAK	7	2	0.9966	1	2C(463.2366)	sp|O15091|MRPP3_HUMAN	O15091	MRPP3_HUMAN	Mitochondrial ribonuclease P catalytic subunit	2022-10-19-KB-FAIMS-Caco2-na-HD-2	506	512	507	O15091_C507	1	CACO-2
ACLQDSYDNLQEIMKFEIDQLSR	23	3	1	1	2C(463.2366)	sp|Q9NS87|KIF15_HUMAN	Q9NS87	KIF15_HUMAN	Kinesin-like protein KIF15	2022-10-19-KB-FAIMS-Caco2-na-HD-2	861	883	862	Q9NS87_C862	1	CACO-2
ACLSALSEVK	10	2	0.9998	4	2C(463.2366)	sp|P42356|PI4KA_HUMAN	P42356	PI4KA_HUMAN	Phosphatidylinositol 4-kinase alpha	2022-10-19-KB-FAIMS-Caco2-na-HD-2	1760	1769	1761	P42356_C1761	1	CACO-2
ACLSGGTQR	9	2	0.9981	1	2C(463.2366)	sp|Q96AA3|RFT1_HUMAN	Q96AA3	RFT1_HUMAN	Protein RFT1 homolog	2022-10-19-KB-FAIMS-Caco2-na-HD-2	69	77	70	Q96AA3_C70	1	CACO-2
ACLVHNELLEKEFTEK	16	3	1	1	2C(463.2366)	sp|Q9UK61|TASOR_HUMAN	Q9UK61	TASOR_HUMAN	Protein TASOR	2022-10-19-KB-FAIMS-Caco2-na-HD-2	148	163	149	Q9UK61_C149	1	CACO-2
ACLYAGVK	8	2	0.9813	1	2C(463.2366)	sp|P15104|GLNA_HUMAN	P15104	GLNA_HUMAN	Glutamine synthetase	2022-10-19-KB-FAIMS-Caco2-na-HD-2	182	189	183	P15104_C183	1	CACO-2
ACMLTTATAHDGDVNVISWSR	21	3	1	2	2C(463.2366)	sp|Q9BQ67|GRWD1_HUMAN	Q9BQ67	GRWD1_HUMAN	Glutamate-rich WD repeat-containing protein 1	2022-10-19-KB-FAIMS-Caco2-na-HD-2	298	318	299	Q9BQ67_C299	1	CACO-2
ACMPFGLHR	9	3	0.9987	1	2C(463.2366)	sp|O95602|RPA1_HUMAN	O95602	RPA1_HUMAN	DNA-directed RNA polymerase I subunit RPA1	2022-10-19-KB-FAIMS-Caco2-na-HD-2	879	887	880	O95602_C880	1	CACO-2
ACNLTDTQK	9	2	1	2	2C(463.2366)	sp|Q7LBC6|KDM3B_HUMAN	Q7LBC6	KDM3B_HUMAN	Lysine-specific demethylase 3B	2022-10-19-KB-FAIMS-Caco2-na-HD-2	1356	1364	1357	Q7LBC6_C1357	1	CACO-2
ACNQLGQFLQHR	12	3	1	2	2C(463.2366)	sp|O95782|AP2A1_HUMAN	O95782	AP2A1_HUMAN	AP-2 complex subunit alpha-1	2022-10-19-KB-FAIMS-Caco2-na-HD-2	330	341	331	O95782_C331	1	CACO-2
ACPEEPAAPSPEPR	14	2	0.9999	2	2C(463.2366)	sp|O94819|KBTBB_HUMAN	O94819	KBTBB_HUMAN	Kelch repeat and BTB domain-containing protein 11	2022-10-19-KB-FAIMS-Caco2-na-HD-2	98	111	99	O94819_C99	1	CACO-2
ACPESGHPR	9	3	0.9959	1	2C(463.2366)	sp|Q8NBJ9|SIDT2_HUMAN	Q8NBJ9	SIDT2_HUMAN	SID1 transmembrane family member 2	2022-10-19-KB-FAIMS-Caco2-na-HD-2	334	342	335	Q8NBJ9_C335	1	CACO-2
ACPQIVTALTLLNR	14	2	1	2	2C(463.2366)	sp|Q14146|URB2_HUMAN	Q14146	URB2_HUMAN	Unhealthy ribosome biogenesis protein 2 homolog	2022-10-19-KB-FAIMS-Caco2-na-HD-2	1293	1306	1294	Q14146_C1294	1	CACO-2
ACPRPEGLNFQDLK	14	2	0.9984	1	2C(463.2366)	sp|P15927|RFA2_HUMAN	P15927	RFA2_HUMAN	Replication protein A 32 kDa subunit	2022-10-19-KB-FAIMS-Caco2-na-HD-2	218	231	219	P15927_C219	1	CACO-2
ACQAATTDSELLK	13	2	1	2	2C(463.2366)	sp|Q9Y4G6|TLN2_HUMAN	Q9Y4G6	TLN2_HUMAN	Talin-2	2022-10-19-KB-FAIMS-Caco2-na-HD-2	756	768	757	Q9Y4G6_C757	1	CACO-2
ACQIFVR	7	2	0.9008	1	2C(463.2366)	sp|P52272|HNRPM_HUMAN	P52272	HNRPM_HUMAN	Heterogeneous nuclear ribonucleoprotein M	2022-10-19-KB-FAIMS-Caco2-na-HD-2	652	658	653	P52272_C653	1	CACO-2
ACQIIASILVGKDEK	15	3	1	1	2C(463.2366)	sp|O14802|RPC1_HUMAN	O14802	RPC1_HUMAN	DNA-directed RNA polymerase III subunit RPC1	2022-10-19-KB-FAIMS-Caco2-na-HD-2	564	578	565	O14802_C565	1	CACO-2
ACQLSVVVDDKK	12	3	1	1	2C(463.2366)	sp|P26358|DNMT1_HUMAN	P26358	DNMT1_HUMAN	DNA (cytosine-5)-methyltransferase 1	2022-10-19-KB-FAIMS-Caco2-na-HD-2	1338	1349	1339	P26358_C1339	1	CACO-2
ACQSIYPLHDVFVR	14	3	1	5	2C(463.2366)	sp|P61247|RS3A_HUMAN	P61247	RS3A_HUMAN	40S ribosomal protein S3a	2022-10-19-KB-FAIMS-Caco2-na-HD-2	200	213	201	P61247_C201	1	CACO-2
ACQSIYPLHDVFVRK	15	3	1	2	2C(463.2366)	sp|P61247|RS3A_HUMAN	P61247	RS3A_HUMAN	40S ribosomal protein S3a	2022-10-19-KB-FAIMS-Caco2-na-HD-2	200	214	201	P61247_C201	1	CACO-2
ACQVTQSR	8	2	0.9718	1	2C(463.2366)	sp|Q14919|NC2A_HUMAN	Q14919	NC2A_HUMAN	Dr1-associated corepressor	2022-10-19-KB-FAIMS-Caco2-na-HD-2	53	60	54	Q14919_C54	1	CACO-2
ACSEQEGR	8	2	0.996	2	2C(463.2366)	sp|O14662|STX16_HUMAN	O14662	STX16_HUMAN	Syntaxin-16	2022-10-19-KB-FAIMS-Caco2-na-HD-2	149	156	150	O14662_C150	1	CACO-2
ACSLLGK	7	2	0.999	2	2C(463.2366)	sp|Q6PI48|SYDM_HUMAN	Q6PI48	SYDM_HUMAN	Aspartate--tRNA ligase, mitochondrial	2022-10-19-KB-FAIMS-Caco2-na-HD-2	448	454	449	Q6PI48_C449	1	CACO-2
ACTIAIR	7	2	0.9994	2	2C(463.2366)	sp|Q15067|ACOX1_HUMAN	Q15067	ACOX1_HUMAN	Peroxisomal acyl-coenzyme A oxidase 1	2022-10-19-KB-FAIMS-Caco2-na-HD-2	296	302	297	Q15067_C297	1	CACO-2
ACTILLR	7	2	0.9997	3	2C(463.2366)	sp|P49368|TCPG_HUMAN	P49368	TCPG_HUMAN	T-complex protein 1 subunit gamma	2022-10-19-KB-FAIMS-Caco2-na-HD-2	371	377	372	P49368_C372	1	CACO-2
ACTQLVDNLVEHILK	15	3	1	2	2C(463.2366)	sp|Q6KC79|NIPBL_HUMAN	Q6KC79	NIPBL_HUMAN	Nipped-B-like protein	2022-10-19-KB-FAIMS-Caco2-na-HD-2	1970	1984	1971	Q6KC79_C1971	1	CACO-2
ACTQPRPNYASNFSVIGAR	19	3	1	2	2C(463.2366)	sp|O14976|GAK_HUMAN	O14976	GAK_HUMAN	Cyclin-G-associated kinase	2022-10-19-KB-FAIMS-Caco2-na-HD-2	1141	1159	1142	O14976_C1142	1	CACO-2
ACTTEAHK	8	2	0.9988	1	2C(463.2366)	sp|Q16514|TAF12_HUMAN	Q16514	TAF12_HUMAN	Transcription initiation factor TFIID subunit 12	2022-10-19-KB-FAIMS-Caco2-na-HD-2	142	149	143	Q16514_C143	1	CACO-2
ACTTEEDQEK	10	2	1	4	2C(463.2366)	sp|P49915|GUAA_HUMAN	P49915	GUAA_HUMAN	GMP synthase [glutamine-hydrolyzing]	2022-10-19-KB-FAIMS-Caco2-na-HD-2	488	497	489	P49915_C489	1	CACO-2
ACVEAPK	7	2	0.9585	1	2C(463.2366)	sp|O15067|PUR4_HUMAN	O15067	PUR4_HUMAN	Phosphoribosylformylglycinamidine synthase	2022-10-19-KB-FAIMS-Caco2-na-HD-2	501	507	502	O15067_C502	1	CACO-2
ACVGNAYHK	9	3	0.8733	1	2C(463.2366)	sp|Q9UKX7|NUP50_HUMAN	Q9UKX7	NUP50_HUMAN	Nuclear pore complex protein Nup50	2022-10-19-KB-FAIMS-Caco2-na-HD-2	150	158	151	Q9UKX7_C151	1	CACO-2
ACVMMQGR	8	2	0.9991	2	2C(463.2366)	sp|P00491|PNPH_HUMAN	P00491	PNPH_HUMAN	Purine nucleoside phosphorylase	2022-10-19-KB-FAIMS-Caco2-na-HD-2	77	84	78	P00491_C78	1	CACO-2
ACVQVLDPK	9	2	1	2	2C(463.2366)	sp|Q9BWS9|CHID1_HUMAN	Q9BWS9	CHID1_HUMAN	Chitinase domain-containing protein 1	2022-10-19-KB-FAIMS-Caco2-na-HD-2	280	288	281	Q9BWS9_C281	1	CACO-2
ACVVHGSDLK	10	2	0.9952	1	2C(463.2366)	sp|P05023|AT1A1_HUMAN	P05023	AT1A1_HUMAN	Sodium/potassium-transporting ATPase subunit alpha-1	2022-10-19-KB-FAIMS-Caco2-na-HD-2	662	671	663	P05023_C663	1	CACO-2
ACVVHGSDLKDMTSEQLDDILK	22	3	1	1	2C(463.2366)	sp|P05023|AT1A1_HUMAN	P05023	AT1A1_HUMAN	Sodium/potassium-transporting ATPase subunit alpha-1	2022-10-19-KB-FAIMS-Caco2-na-HD-2	662	683	663	P05023_C663	1	CACO-2
ACYALENFVENLGPK	15	2	1	3	2C(463.2366)	sp|Q8TEX9|IPO4_HUMAN	Q8TEX9	IPO4_HUMAN	Importin-4	2022-10-19-KB-FAIMS-Caco2-na-HD-2	458	472	459	Q8TEX9_C459	1	CACO-2
ACYGVLR	7	2	0.9968	2	2C(463.2366)	sp|P23396|RS3_HUMAN	P23396	RS3_HUMAN	40S ribosomal protein S3	2022-10-19-KB-FAIMS-Caco2-na-HD-2	118	124	119	P23396_C119	1	CACO-2
ACYLSINPQKDETLETEKAQYYLPDGSTIEIGPSR	35	3, 4	1	2	2C(463.2366)	sp|P61163|ACTZ_HUMAN	P61163	ACTZ_HUMAN	Alpha-centractin	2022-10-19-KB-FAIMS-Caco2-na-HD-2	221	255	222	P61163_C222	1	CACO-2
ADCASGIFLAAEK	13	2	1	3	3C(463.2366)	sp|O43747|AP1G1_HUMAN	O43747	AP1G1_HUMAN	AP-1 complex subunit gamma-1	2022-10-19-KB-FAIMS-Caco2-na-HD-2	398	410	400	O43747_C400	1	CACO-2
ADCDISR	7	2	0.9977	1	3C(463.2366)	sp|Q6WCQ1|MPRIP_HUMAN	Q6WCQ1	MPRIP_HUMAN	Myosin phosphatase Rho-interacting protein	2022-10-19-KB-FAIMS-Caco2-na-HD-2	955	961	957	Q6WCQ1_C957	1	CACO-2
ADCILYYGFGDIFR	14	2	1	4	3C(463.2366)	sp|P46063|RECQ1_HUMAN	P46063	RECQ1_HUMAN	ATP-dependent DNA helicase Q1	2022-10-19-KB-FAIMS-Caco2-na-HD-2	412	425	414	P46063_C414	1	CACO-2
ADCLMGEFK	9	2	1	1	3C(463.2366)	sp|Q9NZM1|MYOF_HUMAN	Q9NZM1	MYOF_HUMAN	Myoferlin	2022-10-19-KB-FAIMS-Caco2-na-HD-2	273	281	275	Q9NZM1_C275	1	CACO-2
ADCLVPR	7	2	0.9925	1	3C(463.2366)	sp|Q14571|ITPR2_HUMAN	Q14571	ITPR2_HUMAN	Inositol 1,4,5-trisphosphate receptor type 2	2022-10-19-KB-FAIMS-Caco2-na-HD-2	377	383	379	Q14571_C379	1	CACO-2
ADDLDFETGDAGASATFPMQCSALRK	26	3	1	2	21C(463.2366), N-term(42.0106)	sp|P63241|IF5A1_HUMAN	P63241	IF5A1_HUMAN	Eukaryotic translation initiation factor 5A-1	2022-10-19-KB-FAIMS-Caco2-na-HD-2	2	27	22	P63241_C22	1	CACO-2
ADEASELACPTPK	13	2	1	1	9C(463.2366)	sp|P49327|FAS_HUMAN	P49327	FAS_HUMAN	Fatty acid synthase	2022-10-19-KB-FAIMS-Caco2-na-HD-2	2194	2206	2202	P49327_C2202	1	CACO-2
ADEASELACPTPKEDGLAQQQTQLNLR	27	3	1	1	9C(463.2366)	sp|P49327|FAS_HUMAN	P49327	FAS_HUMAN	Fatty acid synthase	2022-10-19-KB-FAIMS-Caco2-na-HD-2	2194	2220	2202	P49327_C2202	1	CACO-2
ADETKDEQFEQCVQNFNK	18	3	1	4	12C(463.2366)	sp|O00499|BIN1_HUMAN	O00499	BIN1_HUMAN	Myc box-dependent-interacting protein 1	2022-10-19-KB-FAIMS-Caco2-na-HD-2	36	53	47	O00499_C47	1	CACO-2
ADFCIIHYAGK	11	2	1	4	4C(463.2366)	sp|P35579|MYH9_HUMAN	P35579	MYH9_HUMAN	Myosin-9	2022-10-19-KB-FAIMS-Caco2-na-HD-2	566	576	569	P35579_C569	1	CACO-2
ADFCIIHYAGKVDYK	15	3	1	3	4C(463.2366)	sp|P35579|MYH9_HUMAN	P35579	MYH9_HUMAN	Myosin-9	2022-10-19-KB-FAIMS-Caco2-na-HD-2	566	580	569	P35579_C569	1	CACO-2
ADHVQSLAQLENLCK	15	3	1	3	14C(463.2366), N-term(42.0106)	sp|Q9UIA9|XPO7_HUMAN	Q9UIA9	XPO7_HUMAN	Exportin-7	2022-10-19-KB-FAIMS-Caco2-na-HD-2	2	16	15	Q9UIA9_C15	1	CACO-2
ADHWMLYECESPWAGGSR	18	3	1	1	9C(463.2366)	sp|O14734|ACOT8_HUMAN	O14734	ACOT8_HUMAN	Acyl-coenzyme A thioesterase 8	2022-10-19-KB-FAIMS-Caco2-na-HD-2	267	284	275	O14734_C275	1	CACO-2
ADIDVSGPKVDVECPDVNIEGPEGK	25	3	1	2	14C(463.2366)	sp|Q09666|AHNK_HUMAN	Q09666	AHNK_HUMAN	Neuroblast differentiation-associated protein AHNAK	2022-10-19-KB-FAIMS-Caco2-na-HD-2	2793	2817	2806	Q09666_C2806	1	CACO-2
ADIIHACDIVEDAAIAYGYNNIQMTLPK	28	3	0.9233	1	7C(463.2366)	sp|Q9NSD9|SYFB_HUMAN	Q9NSD9	SYFB_HUMAN	Phenylalanine--tRNA ligase beta subunit	2022-10-19-KB-FAIMS-Caco2-na-HD-2	356	383	362	Q9NSD9_C362	1	CACO-2
ADIITGRLPCSFVTHALLGSYAVQAELGDYDAEEHVGNYVSELR	44	4	0.601	1	10C(463.2366)	sp|Q9H4G0|E41L1_HUMAN	Q9H4G0	E41L1_HUMAN	Band 4.1-like protein 1	2022-10-19-KB-FAIMS-Caco2-na-HD-2	198	241	207	Q9H4G0_C207	1	CACO-2
ADLAECNIK	9	2	1	2	6C(463.2366), N-term(42.0106)	sp|P33176|KINH_HUMAN	P33176	KINH_HUMAN	Kinesin-1 heavy chain	2022-10-19-KB-FAIMS-Caco2-na-HD-2	2	10	7	P33176_C7	1	CACO-2
ADMGGAATICSAIVSAAK	18	2	1	4	10C(463.2366)	sp|P28838|AMPL_HUMAN	P28838	AMPL_HUMAN	Cytosol aminopeptidase	2022-10-19-KB-FAIMS-Caco2-na-HD-2	304	321	313	P28838_C313	1	CACO-2
ADPAIKEPLPVEDVCPK	17	3	1	3	15C(463.2366)	sp|Q92667|AKAP1_HUMAN	Q92667	AKAP1_HUMAN	A-kinase anchor protein 1, mitochondrial	2022-10-19-KB-FAIMS-Caco2-na-HD-2	50	66	64	Q92667_C64	1	CACO-2
ADPDCSNGQPQAAPTPGAPQNRK	23	3	0.9991	1	5C(463.2366)	sp|Q9BW85|YJU2_HUMAN	Q9BW85	YJU2_HUMAN	YJU2 splicing factor homolog	2022-10-19-KB-FAIMS-Caco2-na-HD-2	271	293	275	Q9BW85_C275	1	CACO-2
ADPDGPEAQAEACSGER	17	2	0.9875	2	13C(463.2366)	sp|Q9NX24|NHP2_HUMAN	Q9NX24	NHP2_HUMAN	H/ACA ribonucleoprotein complex subunit 2	2022-10-19-KB-FAIMS-Caco2-na-HD-2	6	22	18	Q9NX24_C18	1	CACO-2
ADPNHLVDDLLTPCSPGDPGAIEMTWMDVPGDK	33	3	0.9928	1	14C(463.2366)	sp|O75351|VPS4B_HUMAN	O75351	VPS4B_HUMAN	Vacuolar protein sorting-associated protein 4B	2022-10-19-KB-FAIMS-Caco2-na-HD-2	371	403	384	O75351_C384	1	CACO-2
ADQELLMYSHDNIICGITSVAFSR	24	3	1	3	15C(463.2366)	sp|P62879|GBB2_HUMAN	P62879	GBB2_HUMAN	Guanine nucleotide-binding protein G(I)/G(S)/G(T) subunit beta-2	2022-10-19-KB-FAIMS-Caco2-na-HD-2	257	280	271	P62879_C271	1	CACO-2
ADQELMTYSHDNIICGITSVSFSK	24	3	0.9986	3	15C(463.2366)	sp|P62873|GBB1_HUMAN	P62873	GBB1_HUMAN	Guanine nucleotide-binding protein G(I)/G(S)/G(T) subunit beta-1	2022-10-19-KB-FAIMS-Caco2-na-HD-2	257	280	271	P62873_C271	1	CACO-2
ADQQYECVAEIGEGAYGK	18	2	0.9698	2	7C(463.2366)	sp|Q00534|CDK6_HUMAN	Q00534	CDK6_HUMAN	Cyclin-dependent kinase 6	2022-10-19-KB-FAIMS-Caco2-na-HD-2	9	26	15	Q00534_C15	1	CACO-2
ADSINKPFAQQCQDLVK	17	3	1	1	12C(463.2366)	sp|Q9NXE4|NSMA3_HUMAN	Q9NXE4	NSMA3_HUMAN	Sphingomyelin phosphodiesterase 4	2022-10-19-KB-FAIMS-Caco2-na-HD-2	57	73	68	Q9NXE4_C68	1	CACO-2
ADSVVVLLCR	10	2	1	2	9C(463.2366)	sp|Q92900|RENT1_HUMAN	Q92900	RENT1_HUMAN	Regulator of nonsense transcripts 1	2022-10-19-KB-FAIMS-Caco2-na-HD-2	201	210	209	Q92900_C209	1	CACO-2
ADTSQEICSPR	11	2	1	2	8C(463.2366)	sp|P52948|NUP98_HUMAN	P52948	NUP98_HUMAN	Nuclear pore complex protein Nup98-Nup96	2022-10-19-KB-FAIMS-Caco2-na-HD-2	1020	1030	1027	P52948_C1027	1	CACO-2
ADVEDGEETCALASHSGSSGSK	22	3	0.999	1	10C(463.2366), N-term(42.0106)	sp|Q9UBF6|RBX2_HUMAN	Q9UBF6	RBX2_HUMAN	RING-box protein 2	2022-10-19-KB-FAIMS-Caco2-na-HD-2	2	23	11	Q9UBF6_C11	1	CACO-2
ADVIQATGDAICIFR	15	2, 3	1	3	12C(463.2366)	sp|Q08945|SSRP1_HUMAN	Q08945	SSRP1_HUMAN	FACT complex subunit SSRP1	2022-10-19-KB-FAIMS-Caco2-na-HD-2	189	203	200	Q08945_C200	1	CACO-2
AEAEKDGVKVPTTLAEYCIK	20	3, 4	1	2	18C(463.2366)	sp|Q712K3|UB2R2_HUMAN	Q712K3	UB2R2_HUMAN	Ubiquitin-conjugating enzyme E2 R2	2022-10-19-KB-FAIMS-Caco2-na-HD-2	174	193	191	Q712K3_C191	1	CACO-2
AEAELCAEAEETR	13	2	1	1	6C(463.2366)	sp|Q7Z406|MYH14_HUMAN	Q7Z406	MYH14_HUMAN	Myosin-14	2022-10-19-KB-FAIMS-Caco2-na-HD-2	915	927	920	Q7Z406_C920	1	CACO-2
AEAGEAGQATAEAECHR	17	3	0.8273	1	15C(463.2366)	sp|O95671|ASML_HUMAN	O95671	ASML_HUMAN	N-acetylserotonin O-methyltransferase-like protein	2022-10-19-KB-FAIMS-Caco2-na-HD-2	260	276	274	O95671_C274	1	CACO-2
AEASWDSAVHGCPQLSR	17	3	0.802	1	12C(463.2366)	sp|Q9NQT8|KI13B_HUMAN	Q9NQT8	KI13B_HUMAN	Kinesin-like protein KIF13B	2022-10-19-KB-FAIMS-Caco2-na-HD-2	1223	1239	1234	Q9NQT8_C1234	1	CACO-2
AEAVESAQAGDKCDFTGTLIVVPDVSK	27	3	1	4	13C(463.2366)	sp|Q14566|MCM6_HUMAN	Q14566	MCM6_HUMAN	DNA replication licensing factor MCM6	2022-10-19-KB-FAIMS-Caco2-na-HD-2	230	256	242	Q14566_C242	1	CACO-2
AECEILMMVGLPAAGK	16	2	1	2	3C(463.2366)	sp|Q9BUJ2|HNRL1_HUMAN	Q9BUJ2	HNRL1_HUMAN	Heterogeneous nuclear ribonucleoprotein U-like protein 1	2022-10-19-KB-FAIMS-Caco2-na-HD-2	419	434	421	Q9BUJ2_C421	1	CACO-2
AECLAMLGR	9	2	0.9998	2	3C(463.2366)	sp|Q99615|DNJC7_HUMAN	Q99615	DNJC7_HUMAN	DnaJ homolog subfamily C member 7	2022-10-19-KB-FAIMS-Caco2-na-HD-2	183	191	185	Q99615_C185	1	CACO-2
AECLAMLGRYPEAQSVASDILR	22	3	1	2	3C(463.2366)	sp|Q99615|DNJC7_HUMAN	Q99615	DNJC7_HUMAN	DnaJ homolog subfamily C member 7	2022-10-19-KB-FAIMS-Caco2-na-HD-2	183	204	185	Q99615_C185	1	CACO-2
AECLEKFPVIQHFK	14	3	1	1	3C(463.2366)	sp|Q15257|PTPA_HUMAN	Q15257	PTPA_HUMAN	Serine/threonine-protein phosphatase 2A activator	2022-10-19-KB-FAIMS-Caco2-na-HD-2	332	345	334	Q15257_C334	1	CACO-2
AECSIRLPK	9	2	0.9989	3	3C(463.2366)	sp|O94776|MTA2_HUMAN	O94776	MTA2_HUMAN	Metastasis-associated protein MTA2	2022-10-19-KB-FAIMS-Caco2-na-HD-2	493	501	495	O94776_C495	1	CACO-2
AEDMAELTCLNEASVLHNLR	20	3	1	2	9C(463.2366)	sp|Q7Z406|MYH14_HUMAN	Q7Z406	MYH14_HUMAN	Myosin-14	2022-10-19-KB-FAIMS-Caco2-na-HD-2	107	126	115	Q7Z406_C115	1	CACO-2
AEDSICLADSKPLPHQNVTNHVGK	24	4	1	1	6C(463.2366)	sp|Q7Z5K2|WAPL_HUMAN	Q7Z5K2	WAPL_HUMAN	Wings apart-like protein homolog	2022-10-19-KB-FAIMS-Caco2-na-HD-2	901	924	906	Q7Z5K2_C906	1	CACO-2
AEEDVEPECIMEK	13	2	0.9999	4	9C(463.2366)	sp|Q9UJU6|DBNL_HUMAN	Q9UJU6	DBNL_HUMAN	Drebrin-like protein	2022-10-19-KB-FAIMS-Caco2-na-HD-2	119	131	127	Q9UJU6_C127	1	CACO-2
AEENKKEPLCR	11	3	1	1	10C(463.2366)	sp|O14562|UBFD1_HUMAN	O14562	UBFD1_HUMAN	Ubiquitin domain-containing protein UBFD1	2022-10-19-KB-FAIMS-Caco2-na-HD-2	176	186	185	O14562_C185	1	CACO-2
AEFAAPSTDAPDKGYVVPNVDLPPLCSSR	29	3	1	2	26C(463.2366)	sp|Q96B26|EXOS8_HUMAN	Q96B26	EXOS8_HUMAN	Exosome complex component RRP43	2022-10-19-KB-FAIMS-Caco2-na-HD-2	64	92	89	Q96B26_C89	1	CACO-2
AEGGGCR	7	2	0.9757	1	6C(463.2366), N-term(42.0106)	sp|Q13107|UBP4_HUMAN	Q13107	UBP4_HUMAN	Ubiquitin carboxyl-terminal hydrolase 4	2022-10-19-KB-FAIMS-Caco2-na-HD-2	2	8	7	Q13107_C7	1	CACO-2
AEGSDVANAVLDGADCIMLSGETAK	25	2, 3	1	7	16C(463.2366)	sp|P14618|KPYM_HUMAN	P14618	KPYM_HUMAN	Pyruvate kinase PKM	2022-10-19-KB-FAIMS-Caco2-na-HD-2	343	367	358	P14618_C358	1	CACO-2
AEGSDVANAVLDGADCIMLSGETAKGDYPLEAVR	34	3, 4	1	7	16C(463.2366)	sp|P14618|KPYM_HUMAN	P14618	KPYM_HUMAN	Pyruvate kinase PKM	2022-10-19-KB-FAIMS-Caco2-na-HD-2	343	376	358	P14618_C358	1	CACO-2
AEIEKLCEK	9	2	1	1	7C(463.2366)	sp|Q8ND24|RN214_HUMAN	Q8ND24	RN214_HUMAN	RING finger protein 214	2022-10-19-KB-FAIMS-Caco2-na-HD-2	309	317	315	Q8ND24_C315	1	CACO-2
AEIISLCK	8	2	0.9997	6	7C(463.2366)	sp|Q9BXP5|SRRT_HUMAN	Q9BXP5	SRRT_HUMAN	Serrate RNA effector molecule homolog	2022-10-19-KB-FAIMS-Caco2-na-HD-2	435	442	441	Q9BXP5_C441	1	CACO-2
AEIISLCKR	9	2	0.9958	2	7C(463.2366)	sp|Q9BXP5|SRRT_HUMAN	Q9BXP5	SRRT_HUMAN	Serrate RNA effector molecule homolog	2022-10-19-KB-FAIMS-Caco2-na-HD-2	435	443	441	Q9BXP5_C441	1	CACO-2
AEINILLCGDPGTSK	15	2	1	3	8C(463.2366)	sp|P33991|MCM4_HUMAN	P33991	MCM4_HUMAN	DNA replication licensing factor MCM4	2022-10-19-KB-FAIMS-Caco2-na-HD-2	502	516	509	P33991_C509	1	CACO-2
AEIPCEDEQEQEHNGPLDNK	20	3	1	3	5C(463.2366)	sp|Q96SB4|SRPK1_HUMAN	Q96SB4	SRPK1_HUMAN	SRSF protein kinase 1	2022-10-19-KB-FAIMS-Caco2-na-HD-2	451	470	455	Q96SB4_C455	1	CACO-2
AEISCIDNK	9	2	1	4	5C(463.2366)	sp|O75369|FLNB_HUMAN	O75369	FLNB_HUMAN	Filamin-B	2022-10-19-KB-FAIMS-Caco2-na-HD-2	1864	1872	1868	O75369_C1868	1	CACO-2
AEISCIDNKDGTCTVTYLPTLPGDYSILVK	30	3	1	2	13C(463.2366), 5C(57.0215)	sp|O75369|FLNB_HUMAN	O75369	FLNB_HUMAN	Filamin-B	2022-10-19-KB-FAIMS-Caco2-na-HD-2	1864	1893	1868	O75369_C1868,1876	2	CACO-2
AEISCIDNKDGTCTVTYLPTLPGDYSILVK	30	3	1	2	13C(463.2366), 5C(57.0215)	sp|O75369|FLNB_HUMAN	O75369	FLNB_HUMAN	Filamin-B	2022-10-19-KB-FAIMS-Caco2-na-HD-2	1864	1893	1876	O75369_C1868,1876	2	CACO-2
AEISCTDNQDGTCSVSYLPVLPGDYSILVK	30	3	0.9993	1	13C(463.2366), 5C(57.0215)	sp|P21333|FLNA_HUMAN	P21333	FLNA_HUMAN	Filamin-A	2022-10-19-KB-FAIMS-Caco2-na-HD-2	1908	1937	1912	P21333_C1912,1920	2	CACO-2
AEISCTDNQDGTCSVSYLPVLPGDYSILVK	30	3	0.9993	1	13C(463.2366), 5C(57.0215)	sp|P21333|FLNA_HUMAN	P21333	FLNA_HUMAN	Filamin-A	2022-10-19-KB-FAIMS-Caco2-na-HD-2	1908	1937	1920	P21333_C1912,1920	2	CACO-2
AEISFVLCK	9	2	1	2	8C(463.2366)	sp|Q8N9N8|EIF1A_HUMAN	Q8N9N8	EIF1A_HUMAN	Probable RNA-binding protein EIF1AD	2022-10-19-KB-FAIMS-Caco2-na-HD-2	82	90	89	Q8N9N8_C89	1	CACO-2
AELFTQSCADLDKWLHGLESQIQSDDYGK	29	3, 4	1	6	8C(463.2366)	sp|Q01082|SPTB2_HUMAN	Q01082	SPTB2_HUMAN	Spectrin beta chain, non-erythrocytic 1	2022-10-19-KB-FAIMS-Caco2-na-HD-2	1382	1410	1389	Q01082_C1389	1	CACO-2
AELMEQVPHIALFCQENRPSIPYAFSK	27	3	0.9754	2	14C(463.2366)	sp|Q8TF05|PP4R1_HUMAN	Q8TF05	PP4R1_HUMAN	Serine/threonine-protein phosphatase 4 regulatory subunit 1	2022-10-19-KB-FAIMS-Caco2-na-HD-2	104	130	117	Q8TF05_C117	1	CACO-2
AELTCNGVR	9	2	0.9985	1	5C(463.2366)	sp|Q9NWK9|BCD1_HUMAN	Q9NWK9	BCD1_HUMAN	Box C/D snoRNA protein 1	2022-10-19-KB-FAIMS-Caco2-na-HD-2	250	258	254	Q9NWK9_C254	1	CACO-2
AENGLLMTPCYTANFVAPEVLK	22	3	1	3	10C(463.2366)	sp|P51812|KS6A3_HUMAN	P51812	KS6A3_HUMAN	Ribosomal protein S6 kinase alpha-3	2022-10-19-KB-FAIMS-Caco2-na-HD-2	570	591	579	P51812_C579	1	CACO-2
AENGLLMTPCYTANFVAPEVLKR	23	3	1	5	10C(463.2366), 7M(15.9949)	sp|P51812|KS6A3_HUMAN	P51812	KS6A3_HUMAN	Ribosomal protein S6 kinase alpha-3	2022-10-19-KB-FAIMS-Caco2-na-HD-2	570	592	579	P51812_C579	1	CACO-2
AEPFLSEYQHQPQTSNCTGAAAVQEELNPERPPGAEERVPEEDSR	45	4	1	7	17C(463.2366), N-term(42.0106)	sp|O94992|HEXI1_HUMAN	O94992	HEXI1_HUMAN	Protein HEXIM1	2022-10-19-KB-FAIMS-Caco2-na-HD-2	2	46	18	O94992_C18	1	CACO-2
AEPPQCTSLAWSADGQTLFAGYTDNLVR	28	3	1	5	6C(463.2366)	sp|P63244|RACK1_HUMAN	P63244	RACK1_HUMAN	Receptor of activated protein C kinase 1	2022-10-19-KB-FAIMS-Caco2-na-HD-2	281	308	286	P63244_C286	1	CACO-2
AEPQPPSGGLTDEAALSCCSDADPSTKDFLLQQTMLR	37	3	1	3	18C(57.0215), 19C(463.2366), N-term(42.0106)	sp|Q04760|LGUL_HUMAN	Q04760	LGUL_HUMAN	Lactoylglutathione lyase	2022-10-19-KB-FAIMS-Caco2-na-HD-2	2	38	19	Q04760_C19,20	2	CACO-2
AEPQPPSGGLTDEAALSCCSDADPSTKDFLLQQTMLR	37	3	1	3	18C(57.0215), 19C(463.2366), N-term(42.0106)	sp|Q04760|LGUL_HUMAN	Q04760	LGUL_HUMAN	Lactoylglutathione lyase	2022-10-19-KB-FAIMS-Caco2-na-HD-2	2	38	20	Q04760_C19,20	2	CACO-2
AEPYCSVLPGFTFIQHLPLSER	22	3	1	4	5C(463.2366)	sp|Q9BUJ2|HNRL1_HUMAN	Q9BUJ2	HNRL1_HUMAN	Heterogeneous nuclear ribonucleoprotein U-like protein 1	2022-10-19-KB-FAIMS-Caco2-na-HD-2	387	408	391	Q9BUJ2_C391	1	CACO-2
AEQFYCGDTEGKK	13	2, 3	1	2	6C(463.2366)	sp|Q02218|ODO1_HUMAN	Q02218	ODO1_HUMAN	2-oxoglutarate dehydrogenase, mitochondrial	2022-10-19-KB-FAIMS-Caco2-na-HD-2	390	402	395	Q02218_C395	1	CACO-2
AESPEEVACR	10	2	0.9999	2	9C(463.2366)	sp|Q7Z6Z7|HUWE1_HUMAN	Q7Z6Z7	HUWE1_HUMAN	E3 ubiquitin-protein ligase HUWE1	2022-10-19-KB-FAIMS-Caco2-na-HD-2	1393	1402	1401	Q7Z6Z7_C1401	1	CACO-2
AESQLLECK	9	2	1	3	8C(463.2366)	sp|P12270|TPR_HUMAN	P12270	TPR_HUMAN	Nucleoprotein TPR	2022-10-19-KB-FAIMS-Caco2-na-HD-2	1120	1128	1127	P12270_C1127	1	CACO-2
AESSQTCHSEQGDK	14	2	0.9992	2	7C(463.2366)	sp|P46063|RECQ1_HUMAN	P46063	RECQ1_HUMAN	ATP-dependent DNA helicase Q1	2022-10-19-KB-FAIMS-Caco2-na-HD-2	600	613	606	P46063_C606	1	CACO-2
AESSQTCHSEQGDKK	15	3	1	3	7C(463.2366)	sp|P46063|RECQ1_HUMAN	P46063	RECQ1_HUMAN	ATP-dependent DNA helicase Q1	2022-10-19-KB-FAIMS-Caco2-na-HD-2	600	614	606	P46063_C606	1	CACO-2
AETACFR	7	2	0.9913	1	5C(463.2366)	sp|Q9Y5S2|MRCKB_HUMAN	Q9Y5S2	MRCKB_HUMAN	Serine/threonine-protein kinase MRCK beta	2022-10-19-KB-FAIMS-Caco2-na-HD-2	116	122	120	Q9Y5S2_C120	1	CACO-2
AETEKPANQKEPTTCHTVK	19	3, 4	0.9921	2	15C(463.2366)	sp|Q9Y4C8|RBM19_HUMAN	Q9Y4C8	RBM19_HUMAN	Probable RNA-binding protein 19	2022-10-19-KB-FAIMS-Caco2-na-HD-2	279	297	293	Q9Y4C8_C293	1	CACO-2
AETGKCPALYWLSGLTCTEQNFISK	25	3	1	2	17C(463.2366), 6C(57.0215)	sp|P10768|ESTD_HUMAN	P10768	ESTD_HUMAN	S-formylglutathione hydrolase	2022-10-19-KB-FAIMS-Caco2-na-HD-2	40	64	45	P10768_C45,56	2	CACO-2
AETGKCPALYWLSGLTCTEQNFISK	25	3	1	2	17C(463.2366), 6C(57.0215)	sp|P10768|ESTD_HUMAN	P10768	ESTD_HUMAN	S-formylglutathione hydrolase	2022-10-19-KB-FAIMS-Caco2-na-HD-2	40	64	56	P10768_C45,56	2	CACO-2
AEVAAEFLNDRVPNCNVVPHFNK	23	3	0.9997	1	15C(463.2366)	sp|Q8TBC4|UBA3_HUMAN	Q8TBC4	UBA3_HUMAN	NEDD8-activating enzyme E1 catalytic subunit	2022-10-19-KB-FAIMS-Caco2-na-HD-2	125	147	139	Q8TBC4_C139	1	CACO-2
AEVLISTVGPEDCVVPFLTRPK	22	3	1	4	13C(463.2366)	sp|P56192|SYMC_HUMAN	P56192	SYMC_HUMAN	Methionine--tRNA ligase, cytoplasmic	2022-10-19-KB-FAIMS-Caco2-na-HD-2	26	47	38	P56192_C38	1	CACO-2
AEYLASIFGTEKDKVNCSFYFK	22	3	1	6	17C(463.2366), N-term(42.0106)	sp|P0DN76|U2AF5_HUMAN	P0DN76	U2AF5_HUMAN	Splicing factor U2AF 35 kDa subunit-like protein	2022-10-19-KB-FAIMS-Caco2-na-HD-2	2	23	18	P0DN76_C18	1	CACO-2
AEYLGSCLLHK	11	2	1	4	7C(463.2366)	sp|Q9ULC5|ACSL5_HUMAN	Q9ULC5	ACSL5_HUMAN	Long-chain-fatty-acid--CoA ligase 5	2022-10-19-KB-FAIMS-Caco2-na-HD-2	115	125	121	Q9ULC5_C121	1	CACO-2
AFAETYPAASSLPNGDCGRPR	21	3	1	3	17C(463.2366), N-term(42.0106)	sp|P30520|PURA2_HUMAN	P30520	PURA2_HUMAN	Adenylosuccinate synthetase isozyme 2	2022-10-19-KB-FAIMS-Caco2-na-HD-2	2	22	18	P30520_C18	1	CACO-2
AFAFVTFADDQIAQSLCGEDLIIK	24	3	1	1	17C(463.2366)	sp|Q13148|TADBP_HUMAN	Q13148	TADBP_HUMAN	TAR DNA-binding protein 43	2022-10-19-KB-FAIMS-Caco2-na-HD-2	228	251	244	Q13148_C244	1	CACO-2
AFAIDSSHPWLHECMIR	17	3	1	3	14C(463.2366)	sp|Q9BXJ9|NAA15_HUMAN	Q9BXJ9	NAA15_HUMAN	N-alpha-acetyltransferase 15, NatA auxiliary subunit	2022-10-19-KB-FAIMS-Caco2-na-HD-2	698	714	711	Q9BXJ9_C711	1	CACO-2
AFAWMMGDGVLYGALDCGRPDSLLSEER	28	3	0.6079	1	17C(463.2366)	sp|Q9P253|VPS18_HUMAN	Q9P253	VPS18_HUMAN	Vacuolar protein sorting-associated protein 18 homolog	2022-10-19-KB-FAIMS-Caco2-na-HD-2	283	310	299	Q9P253_C299	1	CACO-2
AFCADQLDVFLQK	13	2	1	3	3C(463.2366)	sp|Q9P2N5|RBM27_HUMAN	Q9P2N5	RBM27_HUMAN	RNA-binding protein 27	2022-10-19-KB-FAIMS-Caco2-na-HD-2	47	59	49	Q9P2N5_C49	1	CACO-2
AFCAENLEEK	10	2	0.9996	3	3C(463.2366)	sp|P49407|ARRB1_HUMAN	P49407	ARRB1_HUMAN	Beta-arrestin-1	2022-10-19-KB-FAIMS-Caco2-na-HD-2	148	157	150	P49407_C150	1	CACO-2
AFCAGGDIR	9	2	0.9999	5	3C(463.2366)	sp|Q6NVY1|HIBCH_HUMAN	Q6NVY1	HIBCH_HUMAN	3-hydroxyisobutyryl-CoA hydrolase, mitochondrial	2022-10-19-KB-FAIMS-Caco2-na-HD-2	93	101	95	Q6NVY1_C95	1	CACO-2
AFCGFEDPR	9	2	1	2	3C(463.2366)	sp|Q15149|PLEC_HUMAN	Q15149	PLEC_HUMAN	Plectin	2022-10-19-KB-FAIMS-Caco2-na-HD-2	4492	4500	4494	Q15149_C4494	1	CACO-2
AFDKHMNLILCDCDEFR	17	3	1	1	11C(463.2366), 13C(57.0215)	sp|P14678|RSMB_HUMAN	P14678	RSMB_HUMAN	Small nuclear ribonucleoprotein-associated proteins B and B'	2022-10-19-KB-FAIMS-Caco2-na-HD-2	33	49	43	P14678_C43,45	2	CACO-2
AFDKHMNLILCDCDEFR	17	3	1	1	11C(463.2366), 13C(57.0215)	sp|P14678|RSMB_HUMAN	P14678	RSMB_HUMAN	Small nuclear ribonucleoprotein-associated proteins B and B'	2022-10-19-KB-FAIMS-Caco2-na-HD-2	33	49	45	P14678_C43,45	2	CACO-2
AFDTAGNGYCR	11	2	0.8566	1	10C(463.2366)	sp|P49327|FAS_HUMAN	P49327	FAS_HUMAN	Fatty acid synthase	2022-10-19-KB-FAIMS-Caco2-na-HD-2	214	224	223	P49327_C223	1	CACO-2
AFFPCFDTPAVK	12	2	1	5	5C(463.2366)	sp|Q9H4A4|AMPB_HUMAN	Q9H4A4	AMPB_HUMAN	Aminopeptidase B	2022-10-19-KB-FAIMS-Caco2-na-HD-2	177	188	181	Q9H4A4_C181	1	CACO-2
AFGDVTAHLLQPCLVLR	17	3	1	2	13C(463.2366)	sp|Q14146|URB2_HUMAN	Q14146	URB2_HUMAN	Unhealthy ribosome biogenesis protein 2 homolog	2022-10-19-KB-FAIMS-Caco2-na-HD-2	193	209	205	Q14146_C205	1	CACO-2
AFGPGLEPTGCIVDKPAEFTIDAR	24	3	1	1	11C(463.2366)	sp|Q14315|FLNC_HUMAN	Q14315	FLNC_HUMAN	Filamin-C	2022-10-19-KB-FAIMS-Caco2-na-HD-2	672	695	682	Q14315_C682	1	CACO-2
AFGSPFGLEEPQWVPDKECR	20	3	0.9984	1	19C(463.2366)	sp|Q9BQ24|ZFY21_HUMAN	Q9BQ24	ZFY21_HUMAN	Zinc finger FYVE domain-containing protein 21	2022-10-19-KB-FAIMS-Caco2-na-HD-2	29	48	47	Q9BQ24_C47	1	CACO-2
AFHLFCLRPALYEVPDGEWQCPACQPATAR	30	4	0.9029	2	21C(463.2366), 24C(57.0215), 6C(463.2366)	sp|Q9UIG0|BAZ1B_HUMAN	Q9UIG0	BAZ1B_HUMAN	Tyrosine-protein kinase BAZ1B	2022-10-19-KB-FAIMS-Caco2-na-HD-2	1208	1237	1213	Q9UIG0_C1213,1228,1231	3	CACO-2
AFHLFCLRPALYEVPDGEWQCPACQPATAR	30	4	0.9029	2	21C(463.2366), 24C(57.0215), 6C(463.2366)	sp|Q9UIG0|BAZ1B_HUMAN	Q9UIG0	BAZ1B_HUMAN	Tyrosine-protein kinase BAZ1B	2022-10-19-KB-FAIMS-Caco2-na-HD-2	1208	1237	1228	Q9UIG0_C1213,1228,1231	3	CACO-2
AFHLFCLRPALYEVPDGEWQCPACQPATAR	30	4	0.9029	2	21C(463.2366), 24C(57.0215), 6C(463.2366)	sp|Q9UIG0|BAZ1B_HUMAN	Q9UIG0	BAZ1B_HUMAN	Tyrosine-protein kinase BAZ1B	2022-10-19-KB-FAIMS-Caco2-na-HD-2	1208	1237	1231	Q9UIG0_C1213,1228,1231	3	CACO-2
AFIHWVSQPLMCEVR	15	3	1	2	12C(463.2366)	sp|P47897|SYQ_HUMAN	P47897	SYQ_HUMAN	Glutamine--tRNA ligase	2022-10-19-KB-FAIMS-Caco2-na-HD-2	676	690	687	P47897_C687	1	CACO-2
AFLDNPGILSELCGTLSR	18	3	1	3	13C(463.2366)	sp|Q6NXE6|ARMC6_HUMAN	Q6NXE6	ARMC6_HUMAN	Armadillo repeat-containing protein 6	2022-10-19-KB-FAIMS-Caco2-na-HD-2	285	302	297	Q6NXE6_C297	1	CACO-2
AFLHYPDSAAAQQAVSCLQGLR	22	3	1	1	17C(463.2366)	sp|Q2M296|MTHSD_HUMAN	Q2M296	MTHSD_HUMAN	Methenyltetrahydrofolate synthase domain-containing protein	2022-10-19-KB-FAIMS-Caco2-na-HD-2	345	366	361	Q2M296_C361	1	CACO-2
AFMAVCIETAKR	12	3	1	2	6C(463.2366)	sp|Q5T4S7|UBR4_HUMAN	Q5T4S7	UBR4_HUMAN	E3 ubiquitin-protein ligase UBR4	2022-10-19-KB-FAIMS-Caco2-na-HD-2	4308	4319	4313	Q5T4S7_C4313	1	CACO-2
AFMECQKR	8	2	0.9983	1	5C(463.2366)	sp|Q12789|TF3C1_HUMAN	Q12789	TF3C1_HUMAN	General transcription factor 3C polypeptide 1	2022-10-19-KB-FAIMS-Caco2-na-HD-2	1467	1474	1471	Q12789_C1471	1	CACO-2
AFPANAACFLGFEVAMK	17	2	0.9971	1	8C(463.2366)	sp|O43772|MCAT_HUMAN	O43772	MCAT_HUMAN	Mitochondrial carnitine/acylcarnitine carrier protein	2022-10-19-KB-FAIMS-Caco2-na-HD-2	276	292	283	O43772_C283	1	CACO-2
AFPCWDEPAIK	11	2	0.9999	4	4C(463.2366)	sp|P55786|PSA_HUMAN	P55786	PSA_HUMAN	Puromycin-sensitive aminopeptidase	2022-10-19-KB-FAIMS-Caco2-na-HD-2	187	197	190	P55786_C190	1	CACO-2
AFQCLSK	7	2	0.9668	1	4C(463.2366)	sp|Q6P3X3|TTC27_HUMAN	Q6P3X3	TTC27_HUMAN	Tetratricopeptide repeat protein 27	2022-10-19-KB-FAIMS-Caco2-na-HD-2	733	739	736	Q6P3X3_C736	1	CACO-2
AFQLEEGEETEPDCK	15	2	0.998	2	14C(463.2366)	sp|P38432|COIL_HUMAN	P38432	COIL_HUMAN	Coilin	2022-10-19-KB-FAIMS-Caco2-na-HD-2	113	127	126	P38432_C126	1	CACO-2
AFQYVETHGEVCPANWTPDSPTIKPSPAASK	31	3, 4	1	4	12C(463.2366)	sp|P30048|PRDX3_HUMAN	P30048	PRDX3_HUMAN	Thioredoxin-dependent peroxide reductase, mitochondrial	2022-10-19-KB-FAIMS-Caco2-na-HD-2	218	248	229	P30048_C229	1	CACO-2
AFSQVQCLDDNHVNWR	16	3	1	1	7C(463.2366), N-term(42.0106)	sp|A6ND36|FA83G_HUMAN	A6ND36	FA83G_HUMAN	Protein FAM83G	2022-10-19-KB-FAIMS-Caco2-na-HD-2	2	17	8	A6ND36_C8	1	CACO-2
AFTELFQVACAKPPPLGLCDYPSSR	25	3	1	1	10C(463.2366), 19C(57.0215)	sp|Q14166|TTL12_HUMAN	Q14166	TTL12_HUMAN	Tubulin--tyrosine ligase-like protein 12	2022-10-19-KB-FAIMS-Caco2-na-HD-2	554	578	563	Q14166_C563,572	2	CACO-2
AFTELFQVACAKPPPLGLCDYPSSR	25	3	1	1	10C(463.2366), 19C(57.0215)	sp|Q14166|TTL12_HUMAN	Q14166	TTL12_HUMAN	Tubulin--tyrosine ligase-like protein 12	2022-10-19-KB-FAIMS-Caco2-na-HD-2	554	578	572	Q14166_C563,572	2	CACO-2
AFTKPEEACSFILSADFPALVVK	23	3	1	4	9C(463.2366)	sp|P22102|PUR2_HUMAN	P22102	PUR2_HUMAN	Trifunctional purine biosynthetic protein adenosine-3	2022-10-19-KB-FAIMS-Caco2-na-HD-2	126	148	134	P22102_C134	1	CACO-2
AFTMDCITLEGDQVSHR	17	3	1	1	6C(463.2366)	sp|Q9UQE7|SMC3_HUMAN	Q9UQE7	SMC3_HUMAN	Structural maintenance of chromosomes protein 3	2022-10-19-KB-FAIMS-Caco2-na-HD-2	645	661	650	Q9UQE7_C650	1	CACO-2
AFVFDVIHEGCLVTPPELLR	20	3	1	2	11C(463.2366)	sp|Q9UKG9|OCTC_HUMAN	Q9UKG9	OCTC_HUMAN	Peroxisomal carnitine O-octanoyltransferase	2022-10-19-KB-FAIMS-Caco2-na-HD-2	200	219	210	Q9UKG9_C210	1	CACO-2
AFYNNVLGEYEEYITKLFNYHKVLPMNTGVEAGETACK	38	5	1	1	37C(463.2366)	sp|P04181|OAT_HUMAN	P04181	OAT_HUMAN	Ornithine aminotransferase, mitochondrial	2022-10-19-KB-FAIMS-Caco2-na-HD-2	114	151	150	P04181_C150	1	CACO-2
AGADIELGCSTPLMEAAQEGHLELVK	26	3	1	2	9C(463.2366)	sp|O75179|ANR17_HUMAN	O75179	ANR17_HUMAN	Ankyrin repeat domain-containing protein 17	2022-10-19-KB-FAIMS-Caco2-na-HD-2	556	581	564	O75179_C564	1	CACO-2
AGADIELGCSTPLMEASQEGHLELVK	26	3	0.8629	1	9C(463.2366)	sp|Q8IWZ3|ANKH1_HUMAN	Q8IWZ3	ANKH1_HUMAN	Ankyrin repeat and KH domain-containing protein 1	2022-10-19-KB-FAIMS-Caco2-na-HD-2	527	552	535	Q8IWZ3_C535	1	CACO-2
AGAFDAVPCYHWSVGGK	17	3	1	1	9C(463.2366)	sp|Q6UB35|C1TM_HUMAN	Q6UB35	C1TM_HUMAN	Monofunctional C1-tetrahydrofolate synthase, mitochondrial	2022-10-19-KB-FAIMS-Caco2-na-HD-2	820	836	828	Q6UB35_C828	1	CACO-2
AGAGLSSLCLVLSTRPHS	18	3	1	2	9C(463.2366)	sp|O95865|DDAH2_HUMAN	O95865	DDAH2_HUMAN	N(G),N(G)-dimethylarginine dimethylaminohydrolase 2	2022-10-19-KB-FAIMS-Caco2-na-HD-2	268	285	276	O95865_C276	1	CACO-2
AGAIAPCEVTVPAQNTGLGPEK	22	2, 3	1	11	7C(463.2366)	sp|P05388|RLA0_HUMAN	P05388	RLA0_HUMAN	60S acidic ribosomal protein P0	2022-10-19-KB-FAIMS-Caco2-na-HD-2	113	134	119	P05388_C119	1	CACO-2
AGAIAPCEVTVPAQNTGLGPEKTSFFQALGITTK	34	3	0.9738	2	7C(463.2366)	sp|P05388|RLA0_HUMAN	P05388	RLA0_HUMAN	60S acidic ribosomal protein P0	2022-10-19-KB-FAIMS-Caco2-na-HD-2	113	146	119	P05388_C119	1	CACO-2
AGALQCSPSDAYTKK	15	3	1	2	6C(463.2366)	sp|Q9Y490|TLN1_HUMAN	Q9Y490	TLN1_HUMAN	Talin-1	2022-10-19-KB-FAIMS-Caco2-na-HD-2	1934	1948	1939	Q9Y490_C1939	1	CACO-2
AGAQPGVHALQLKPVCVSDSLKK	23	4	0.9988	1	16C(463.2366), N-term(42.0106)	sp|Q9NQ66|PLCB1_HUMAN	Q9NQ66	PLCB1_HUMAN	1-phosphatidylinositol 4,5-bisphosphate phosphodiesterase beta-1	2022-10-19-KB-FAIMS-Caco2-na-HD-2	2	24	17	Q9NQ66_C17	1	CACO-2
AGCAVTSLLASELTK	15	2	1	3	3C(463.2366)	sp|O60610|DIAP1_HUMAN	O60610	DIAP1_HUMAN	Protein diaphanous homolog 1	2022-10-19-KB-FAIMS-Caco2-na-HD-2	1225	1239	1227	O60610_C1227	1	CACO-2
AGCAVTSLLASELTKDDAMAAVPAK	25	3	1	2	3C(463.2366)	sp|O60610|DIAP1_HUMAN	O60610	DIAP1_HUMAN	Protein diaphanous homolog 1	2022-10-19-KB-FAIMS-Caco2-na-HD-2	1225	1249	1227	O60610_C1227	1	CACO-2
AGCECLNESDEHGFDNCLR	19	3	1	1	17C(57.0215), 3C(463.2366), 5C(57.0215)	sp|O43396|TXNL1_HUMAN	O43396	TXNL1_HUMAN	Thioredoxin-like protein 1	2022-10-19-KB-FAIMS-Caco2-na-HD-2	133	151	135	O43396_C135,137,149	3	CACO-2
AGCECLNESDEHGFDNCLR	19	3	1	1	17C(57.0215), 3C(463.2366), 5C(57.0215)	sp|O43396|TXNL1_HUMAN	O43396	TXNL1_HUMAN	Thioredoxin-like protein 1	2022-10-19-KB-FAIMS-Caco2-na-HD-2	133	151	137	O43396_C135,137,149	3	CACO-2
AGCECLNESDEHGFDNCLR	19	3	1	1	17C(57.0215), 3C(463.2366), 5C(57.0215)	sp|O43396|TXNL1_HUMAN	O43396	TXNL1_HUMAN	Thioredoxin-like protein 1	2022-10-19-KB-FAIMS-Caco2-na-HD-2	133	151	149	O43396_C135,137,149	3	CACO-2
AGCQLLTVHGR	11	3	1	1	3C(463.2366)	sp|Q6P1R4|DUS1L_HUMAN	Q6P1R4	DUS1L_HUMAN	tRNA-dihydrouridine(16/17) synthase [NAD(P)(+)]-like	2022-10-19-KB-FAIMS-Caco2-na-HD-2	167	177	169	Q6P1R4_C169	1	CACO-2
AGDELTKMEDEDEQGWCK	18	3	1	1	17C(463.2366)	sp|Q9UNF0|PACN2_HUMAN	Q9UNF0	PACN2_HUMAN	Protein kinase C and casein kinase substrate in neurons protein 2	2022-10-19-KB-FAIMS-Caco2-na-HD-2	449	466	465	Q9UNF0_C465	1	CACO-2
AGDKDDITEPAVCALR	16	3	1	1	13C(463.2366)	sp|P14923|PLAK_HUMAN	P14923	PLAK_HUMAN	Junction plakoglobin	2022-10-19-KB-FAIMS-Caco2-na-HD-2	445	460	457	P14923_C457	1	CACO-2
AGDRDPLGNDCPEQDRLPQR	20	3	0.9999	2	11C(463.2366)	sp|Q9Y5Z9|UBIA1_HUMAN	Q9Y5Z9	UBIA1_HUMAN	UbiA prenyltransferase domain-containing protein 1	2022-10-19-KB-FAIMS-Caco2-na-HD-2	21	40	31	Q9Y5Z9_C31	1	CACO-2
AGDREDITEPAICALR	16	3	1	2	13C(463.2366)	sp|P35222|CTNB1_HUMAN	P35222	CTNB1_HUMAN	Catenin beta-1	2022-10-19-KB-FAIMS-Caco2-na-HD-2	454	469	466	P35222_C466	1	CACO-2
AGDWQCPNPGCGNQNFAWR	19	3	1	3	11C(57.0215), 6C(463.2366)	sp|Q01844|EWS_HUMAN	Q01844	EWS_HUMAN	RNA-binding protein EWS	2022-10-19-KB-FAIMS-Caco2-na-HD-2	519	537	524	Q01844_C524,529	2	CACO-2
AGDWQCPNPGCGNQNFAWR	19	3	1	3	11C(57.0215), 6C(463.2366)	sp|Q01844|EWS_HUMAN	Q01844	EWS_HUMAN	RNA-binding protein EWS	2022-10-19-KB-FAIMS-Caco2-na-HD-2	519	537	529	Q01844_C524,529	2	CACO-2
AGEEHYNCISALHK	14	3	1	2	8C(463.2366)	sp|Q96S55|WRIP1_HUMAN	Q96S55	WRIP1_HUMAN	ATPase WRNIP1	2022-10-19-KB-FAIMS-Caco2-na-HD-2	495	508	502	Q96S55_C502	1	CACO-2
AGEGTYALDSESCMEK	16	2	1	3	13C(463.2366)	sp|O00541|PESC_HUMAN	O00541	PESC_HUMAN	Pescadillo homolog	2022-10-19-KB-FAIMS-Caco2-na-HD-2	260	275	272	O00541_C272	1	CACO-2
AGEMELKPFNGEDYTCITFQPDLSK	25	3	1	5	16C(463.2366)	sp|P11388|TOP2A_HUMAN	P11388	TOP2A_HUMAN	DNA topoisomerase 2-alpha	2022-10-19-KB-FAIMS-Caco2-na-HD-2	201	225	216	P11388_C216	1	CACO-2
AGEMELKPFNGEDYTCITFQPDLSKFK	27	3	1	1	16C(463.2366)	sp|P11388|TOP2A_HUMAN	P11388	TOP2A_HUMAN	DNA topoisomerase 2-alpha	2022-10-19-KB-FAIMS-Caco2-na-HD-2	201	227	216	P11388_C216	1	CACO-2
AGENRWGTDEDKFTEILCLR	20	3	0.9755	1	18C(463.2366)	sp|P12429|ANXA3_HUMAN	P12429	ANXA3_HUMAN	Annexin A3	2022-10-19-KB-FAIMS-Caco2-na-HD-2	185	204	202	P12429_C202	1	CACO-2
AGEPNSPDAEEANSPDVTAGCDPAGVHPPR	30	3	1	2	21C(463.2366)	sp|Q08J23|NSUN2_HUMAN	Q08J23	NSUN2_HUMAN	tRNA (cytosine(34)-C(5))-methyltransferase	2022-10-19-KB-FAIMS-Caco2-na-HD-2	738	767	758	Q08J23_C758	1	CACO-2
AGEVVPPAMYQFSQYVCQQTGLQIPQLPAPPK	32	3	0.9681	1	17C(463.2366)	sp|Q5XKP0|MIC13_HUMAN	Q5XKP0	MIC13_HUMAN	MIC	2022-10-19-KB-FAIMS-Caco2-na-HD-2	44	75	60	Q5XKP0_C60	1	CACO-2
AGGGCVMTIGEMLR	14	2	0.9999	1	5C(463.2366)	sp|Q5VTL8|PR38B_HUMAN	Q5VTL8	PR38B_HUMAN	Pre-mRNA-splicing factor 38B	2022-10-19-KB-FAIMS-Caco2-na-HD-2	192	205	196	Q5VTL8_C196	1	CACO-2
AGGGPTLQCPPPSSPEK	17	2	0.9999	2	9C(463.2366)	sp|Q96N66|MBOA7_HUMAN	Q96N66	MBOA7_HUMAN	Lysophospholipid acyltransferase 7	2022-10-19-KB-FAIMS-Caco2-na-HD-2	272	288	280	Q96N66_C280	1	CACO-2
AGGIETIANEFSDRCTPSVISFGSK	25	3	1	1	15C(463.2366)	sp|Q92598|HS105_HUMAN	Q92598	HS105_HUMAN	Heat shock protein 105 kDa	2022-10-19-KB-FAIMS-Caco2-na-HD-2	20	44	34	Q92598_C34	1	CACO-2
AGGIETIANEYSDRCTPACISFGPK	25	3	1	2	15C(463.2366), 19C(57.0215)	sp|P34932|HSP74_HUMAN	P34932	HSP74_HUMAN	Heat shock 70 kDa protein 4	2022-10-19-KB-FAIMS-Caco2-na-HD-2	20	44	34	P34932_C34,38	2	CACO-2
AGGIETIANEYSDRCTPACISFGPK	25	3	1	2	15C(463.2366), 19C(57.0215)	sp|P34932|HSP74_HUMAN	P34932	HSP74_HUMAN	Heat shock 70 kDa protein 4	2022-10-19-KB-FAIMS-Caco2-na-HD-2	20	44	38	P34932_C34,38	2	CACO-2
AGGILQEDISEACLILGVK	19	3	0.9951	1	13C(463.2366)	sp|Q9UDR5|AASS_HUMAN	Q9UDR5	AASS_HUMAN	Alpha-aminoadipic semialdehyde synthase, mitochondrial	2022-10-19-KB-FAIMS-Caco2-na-HD-2	75	93	87	Q9UDR5_C87	1	CACO-2
AGIICQLNAR	10	2	1	8	5C(463.2366)	sp|P33991|MCM4_HUMAN	P33991	MCM4_HUMAN	DNA replication licensing factor MCM4	2022-10-19-KB-FAIMS-Caco2-na-HD-2	601	610	605	P33991_C605	1	CACO-2
AGKPPCGATK	10	2	0.9604	3	6C(463.2366)	sp|Q9BY42|RTF2_HUMAN	Q9BY42	RTF2_HUMAN	Protein RTF2 homolog	2022-10-19-KB-FAIMS-Caco2-na-HD-2	257	266	262	Q9BY42_C262	1	CACO-2
AGKPVICATQMLESMIK	17	2, 3	1	7	11M(15.9949), 7C(463.2366)	sp|P14618|KPYM_HUMAN	P14618	KPYM_HUMAN	Pyruvate kinase PKM	2022-10-19-KB-FAIMS-Caco2-na-HD-2	320	336	326	P14618_C326	1	CACO-2
AGLEDECK	8	2	0.9802	2	7C(463.2366)	sp|Q5JRA6|TGO1_HUMAN	Q5JRA6	TGO1_HUMAN	Transport and Golgi organization protein 1 homolog	2022-10-19-KB-FAIMS-Caco2-na-HD-2	1507	1514	1513	Q5JRA6_C1513	1	CACO-2
AGLNCSTENMPIK	13	2	0.9999	3	5C(463.2366)	sp|P05198|IF2A_HUMAN	P05198	IF2A_HUMAN	Eukaryotic translation initiation factor 2 subunit 1	2022-10-19-KB-FAIMS-Caco2-na-HD-2	214	226	218	P05198_C218	1	CACO-2
AGLPCQDLEFVQFHPTGIYGAGCLITEGCR	30	3, 4	1	4	23C(57.0215), 29C(463.2366), 5C(57.0215)	sp|P31040|SDHA_HUMAN	P31040	SDHA_HUMAN	Succinate dehydrogenase [ubiquinone] flavoprotein subunit, mitochondrial	2022-10-19-KB-FAIMS-Caco2-na-HD-2	283	312	287	P31040_C287,305,311	3	CACO-2
AGLPCQDLEFVQFHPTGIYGAGCLITEGCR	30	3, 4	1	4	23C(57.0215), 29C(463.2366), 5C(57.0215)	sp|P31040|SDHA_HUMAN	P31040	SDHA_HUMAN	Succinate dehydrogenase [ubiquinone] flavoprotein subunit, mitochondrial	2022-10-19-KB-FAIMS-Caco2-na-HD-2	283	312	305	P31040_C287,305,311	3	CACO-2
AGLPCQDLEFVQFHPTGIYGAGCLITEGCR	30	3, 4	1	4	23C(57.0215), 29C(463.2366), 5C(57.0215)	sp|P31040|SDHA_HUMAN	P31040	SDHA_HUMAN	Succinate dehydrogenase [ubiquinone] flavoprotein subunit, mitochondrial	2022-10-19-KB-FAIMS-Caco2-na-HD-2	283	312	311	P31040_C287,305,311	3	CACO-2
AGLPCQDLEFVQFHPTGIYGAGCLITEGCRGEGGILINSQGER	43	4	1	1	23C(57.0215), 29C(463.2366), 5C(57.0215)	sp|P31040|SDHA_HUMAN	P31040	SDHA_HUMAN	Succinate dehydrogenase [ubiquinone] flavoprotein subunit, mitochondrial	2022-10-19-KB-FAIMS-Caco2-na-HD-2	283	325	287	P31040_C287,305,311	3	CACO-2
AGLPCQDLEFVQFHPTGIYGAGCLITEGCRGEGGILINSQGER	43	4	1	1	23C(57.0215), 29C(463.2366), 5C(57.0215)	sp|P31040|SDHA_HUMAN	P31040	SDHA_HUMAN	Succinate dehydrogenase [ubiquinone] flavoprotein subunit, mitochondrial	2022-10-19-KB-FAIMS-Caco2-na-HD-2	283	325	305	P31040_C287,305,311	3	CACO-2
AGLPCQDLEFVQFHPTGIYGAGCLITEGCRGEGGILINSQGER	43	4	1	1	23C(57.0215), 29C(463.2366), 5C(57.0215)	sp|P31040|SDHA_HUMAN	P31040	SDHA_HUMAN	Succinate dehydrogenase [ubiquinone] flavoprotein subunit, mitochondrial	2022-10-19-KB-FAIMS-Caco2-na-HD-2	283	325	311	P31040_C287,305,311	3	CACO-2
AGMAAVASPTGNCDLER	17	2	0.998	1	13C(463.2366)	sp|Q6P1M0|S27A4_HUMAN	Q6P1M0	S27A4_HUMAN	Long-chain fatty acid transport protein 4	2022-10-19-KB-FAIMS-Caco2-na-HD-2	548	564	560	Q6P1M0_C560	1	CACO-2
AGNEKEEGETADTVGCCSLR	20	3	1	4	16C(463.2366), 17C(57.0215)	sp|P11387|TOP1_HUMAN	P11387	TOP1_HUMAN	DNA topoisomerase 1	2022-10-19-KB-FAIMS-Caco2-na-HD-2	489	508	504	P11387_C504,505	2	CACO-2
AGNEKEEGETADTVGCCSLR	20	3	1	4	16C(463.2366), 17C(57.0215)	sp|P11387|TOP1_HUMAN	P11387	TOP1_HUMAN	DNA topoisomerase 1	2022-10-19-KB-FAIMS-Caco2-na-HD-2	489	508	505	P11387_C504,505	2	CACO-2
AGQATEGHCPR	11	2	1	4	9C(463.2366)	sp|P57772|SELB_HUMAN	P57772	SELB_HUMAN	Selenocysteine-specific elongation factor	2022-10-19-KB-FAIMS-Caco2-na-HD-2	398	408	406	P57772_C406	1	CACO-2
AGQTTYSGVIDCFR	14	2	1	2	12C(463.2366)	sp|Q9UJS0|CMC2_HUMAN	Q9UJS0	CMC2_HUMAN	Calcium-binding mitochondrial carrier protein Aralar2	2022-10-19-KB-FAIMS-Caco2-na-HD-2	554	567	565	Q9UJS0_C565	1	CACO-2
AGQTTYSGVIDCFRK	15	3	1	2	12C(463.2366)	sp|Q9UJS0|CMC2_HUMAN	Q9UJS0	CMC2_HUMAN	Calcium-binding mitochondrial carrier protein Aralar2	2022-10-19-KB-FAIMS-Caco2-na-HD-2	554	568	565	Q9UJS0_C565	1	CACO-2
AGRLPACVVDCGTGYTK	17	2, 3	1	3	11C(463.2366), 7C(57.0215), N-term(42.0106)	sp|P61158|ARP3_HUMAN	P61158	ARP3_HUMAN	Actin-related protein 3	2022-10-19-KB-FAIMS-Caco2-na-HD-2	2	18	8	P61158_C8,12	2	CACO-2
AGRLPACVVDCGTGYTK	17	2, 3	1	3	11C(463.2366), 7C(57.0215), N-term(42.0106)	sp|P61158|ARP3_HUMAN	P61158	ARP3_HUMAN	Actin-related protein 3	2022-10-19-KB-FAIMS-Caco2-na-HD-2	2	18	12	P61158_C8,12	2	CACO-2
AGSDGESIGNCPFSQR	16	2	1	3	11C(463.2366)	sp|Q9Y696|CLIC4_HUMAN	Q9Y696	CLIC4_HUMAN	Chloride intracellular channel protein 4	2022-10-19-KB-FAIMS-Caco2-na-HD-2	25	40	35	Q9Y696_C35	1	CACO-2
AGSNMLLIGVHGPTTPCEEVSMK	23	3	1	2	17C(463.2366)	sp|O75369|FLNB_HUMAN	O75369	FLNB_HUMAN	Filamin-B	2022-10-19-KB-FAIMS-Caco2-na-HD-2	2540	2562	2556	O75369_C2556	1	CACO-2
AGSSGNSCITYQPSVSGEHK	20	3	1	2	8C(463.2366)	sp|Q99755|PI51A_HUMAN	Q99755	PI51A_HUMAN	Phosphatidylinositol 4-phosphate 5-kinase type-1 alpha	2022-10-19-KB-FAIMS-Caco2-na-HD-2	473	492	480	Q99755_C480	1	CACO-2
AGTAGWNEPQMVFPNIVNYLPCK	23	3	1	4	22C(463.2366)	sp|Q9H568|ACTL8_HUMAN	Q9H568	ACTL8_HUMAN	Actin-like protein 8	2022-10-19-KB-FAIMS-Caco2-na-HD-2	17	39	38	Q9H568_C38	1	CACO-2
AGTAGWNEPQMVFPNIVNYLPCKENPGPSYAR	32	3	1	2	22C(463.2366)	sp|Q9H568|ACTL8_HUMAN	Q9H568	ACTL8_HUMAN	Actin-like protein 8	2022-10-19-KB-FAIMS-Caco2-na-HD-2	17	48	38	Q9H568_C38	1	CACO-2
AGVGLLEVVLEPDMSCGEEAATAVR	25	3	0.7331	1	16C(463.2366)	sp|O75879|GATB_HUMAN	O75879	GATB_HUMAN	Glutamyl-tRNA(Gln) amidotransferase subunit B, mitochondrial	2022-10-19-KB-FAIMS-Caco2-na-HD-2	213	237	228	O75879_C228	1	CACO-2
AGVSGCFSTFQPTTGHR	17	3	1	2	6C(463.2366)	sp|Q96EK4|THA11_HUMAN	Q96EK4	THA11_HUMAN	THAP domain-containing protein 11	2022-10-19-KB-FAIMS-Caco2-na-HD-2	43	59	48	Q96EK4_C48	1	CACO-2
AGVTCIVLPAENKK	14	3	1	3	5C(463.2366)	sp|P36776|LONM_HUMAN	P36776	LONM_HUMAN	Lon protease homolog, mitochondrial	2022-10-19-KB-FAIMS-Caco2-na-HD-2	905	918	909	P36776_C909	1	CACO-2
AGWACPGQDPGPEPR	15	2	0.999	3	5C(463.2366)	sp|Q9H9F9|ARP5_HUMAN	Q9H9F9	ARP5_HUMAN	Actin-related protein 5	2022-10-19-KB-FAIMS-Caco2-na-HD-2	44	58	48	Q9H9F9_C48	1	CACO-2
AGWNAYIDNLMADGTCQDAAIVGYKDSPSVWAAVPGK	37	3	0.5567	1	16C(463.2366), N-term(42.0106)	sp|P07737|PROF1_HUMAN	P07737	PROF1_HUMAN	Profilin-1	2022-10-19-KB-FAIMS-Caco2-na-HD-2	2	38	17	P07737_C17	1	CACO-2
AGYAGEDCPK	10	2	0.9999	5	8C(463.2366)	sp|O96019|ACL6A_HUMAN	O96019	ACL6A_HUMAN	Actin-like protein 6A	2022-10-19-KB-FAIMS-Caco2-na-HD-2	25	34	32	O96019_C32	1	CACO-2
AGYPQYVSEILEKVTCER	18	3	0.806	1	16C(463.2366)	sp|P42704|LPPRC_HUMAN	P42704	LPPRC_HUMAN	Leucine-rich PPR motif-containing protein, mitochondrial	2022-10-19-KB-FAIMS-Caco2-na-HD-2	315	332	330	P42704_C330	1	CACO-2
AHAAQVTCVAASPHK	15	3	1	2	8C(463.2366)	sp|Q9BQA1|MEP50_HUMAN	Q9BQA1	MEP50_HUMAN	Methylosome protein 50	2022-10-19-KB-FAIMS-Caco2-na-HD-2	165	179	172	Q9BQA1_C172	1	CACO-2
AHALSDETWGLVECHPHLALER	22	4	1	2	14C(463.2366)	sp|Q14451|GRB7_HUMAN	Q14451	GRB7_HUMAN	Growth factor receptor-bound protein 7	2022-10-19-KB-FAIMS-Caco2-na-HD-2	135	156	148	Q14451_C148	1	CACO-2
AHCVTLVQLSISCDHLIDK	19	3	1	2	13C(57.0215), 3C(463.2366), N-term(42.0106)	sp|Q99829|CPNE1_HUMAN	Q99829	CPNE1_HUMAN	Copine-1	2022-10-19-KB-FAIMS-Caco2-na-HD-2	2	20	4	Q99829_C4,14	2	CACO-2
AHCVTLVQLSISCDHLIDK	19	3	1	2	13C(57.0215), 3C(463.2366), N-term(42.0106)	sp|Q99829|CPNE1_HUMAN	Q99829	CPNE1_HUMAN	Copine-1	2022-10-19-KB-FAIMS-Caco2-na-HD-2	2	20	14	Q99829_C4,14	2	CACO-2
AHCVTLVQLSISCDHLIDKDIGSK	24	4	1	9	13C(463.2366), 13C(57.0215), 3C(463.2366), N-term(42.0106)	sp|Q99829|CPNE1_HUMAN	Q99829	CPNE1_HUMAN	Copine-1	2022-10-19-KB-FAIMS-Caco2-na-HD-2	2	25	4	Q99829_C4,14	2	CACO-2
AHCVTLVQLSISCDHLIDKDIGSK	24	4	1	9	13C(463.2366), 13C(57.0215), 3C(463.2366), N-term(42.0106)	sp|Q99829|CPNE1_HUMAN	Q99829	CPNE1_HUMAN	Copine-1	2022-10-19-KB-FAIMS-Caco2-na-HD-2	2	25	14	Q99829_C4,14	2	CACO-2
AHDGSVFTLCQMR	13	3	1	2	10C(463.2366)	sp|Q9HC35|EMAL4_HUMAN	Q9HC35	EMAL4_HUMAN	Echinoderm microtubule-associated protein-like 4	2022-10-19-KB-FAIMS-Caco2-na-HD-2	507	519	516	Q9HC35_C516	1	CACO-2
AHEACGPMEIDSALNTVQTLK	21	3	1	1	5C(463.2366)	sp|Q9Y4G6|TLN2_HUMAN	Q9Y4G6	TLN2_HUMAN	Talin-2	2022-10-19-KB-FAIMS-Caco2-na-HD-2	1043	1063	1047	Q9Y4G6_C1047	1	CACO-2
AHEILPNLVCCSAK	14	2, 3	1	7	10C(463.2366), 10C(57.0215), 11C(463.2366), 11C(57.0215)	sp|P50990|TCPQ_HUMAN	P50990	TCPQ_HUMAN	T-complex protein 1 subunit theta	2022-10-19-KB-FAIMS-Caco2-na-HD-2	139	152	148	P50990_C148,149	2	CACO-2
AHEILPNLVCCSAK	14	2, 3	1	7	10C(463.2366), 10C(57.0215), 11C(463.2366), 11C(57.0215)	sp|P50990|TCPQ_HUMAN	P50990	TCPQ_HUMAN	T-complex protein 1 subunit theta	2022-10-19-KB-FAIMS-Caco2-na-HD-2	139	152	149	P50990_C148,149	2	CACO-2
AHEPTYFTVDCAEAGQGDVSIGIK	24	3	1	4	11C(463.2366)	sp|P21333|FLNA_HUMAN	P21333	FLNA_HUMAN	Filamin-A	2022-10-19-KB-FAIMS-Caco2-na-HD-2	786	809	796	P21333_C796	1	CACO-2
AHFDYDPSDDPYVPCR	16	3	1	1	15C(463.2366)	sp|Q8N3R9|MPP5_HUMAN	Q8N3R9	MPP5_HUMAN	MAGUK p55 subfamily member 5	2022-10-19-KB-FAIMS-Caco2-na-HD-2	352	367	366	Q8N3R9_C366	1	CACO-2
AHFFLGQCQLEMESYDEAIANLQR	24	3	0.999	3	8C(463.2366)	sp|Q9UNE7|CHIP_HUMAN	Q9UNE7	CHIP_HUMAN	E3 ubiquitin-protein ligase CHIP	2022-10-19-KB-FAIMS-Caco2-na-HD-2	96	119	103	Q9UNE7_C103	1	CACO-2
AHFPLGANPFLERPQSFISPQSCDAQGQR	29	4	1	2	23C(463.2366)	sp|Q9Y6W3|CAN7_HUMAN	Q9Y6W3	CAN7_HUMAN	Calpain-7	2022-10-19-KB-FAIMS-Caco2-na-HD-2	175	203	197	Q9Y6W3_C197	1	CACO-2
AHFVYGIACDNGCIWDLK	18	3	0.925	1	13C(463.2366), 9C(57.0215)	sp|Q8WUA4|TF3C2_HUMAN	Q8WUA4	TF3C2_HUMAN	General transcription factor 3C polypeptide 2	2022-10-19-KB-FAIMS-Caco2-na-HD-2	457	474	465	Q8WUA4_C465,469	2	CACO-2
AHFVYGIACDNGCIWDLK	18	3	0.925	1	13C(463.2366), 9C(57.0215)	sp|Q8WUA4|TF3C2_HUMAN	Q8WUA4	TF3C2_HUMAN	General transcription factor 3C polypeptide 2	2022-10-19-KB-FAIMS-Caco2-na-HD-2	457	474	469	Q8WUA4_C465,469	2	CACO-2
AHGHCLHEIFLLR	13	3	1	2	5C(463.2366)	sp|O00116|ADAS_HUMAN	O00116	ADAS_HUMAN	Alkyldihydroxyacetonephosphate synthase, peroxisomal	2022-10-19-KB-FAIMS-Caco2-na-HD-2	186	198	190	O00116_C190	1	CACO-2
AHHEVCPK	8	2	0.9999	4	6C(463.2366)	sp|Q12933|TRAF2_HUMAN	Q12933	TRAF2_HUMAN	TNF receptor-associated factor 2	2022-10-19-KB-FAIMS-Caco2-na-HD-2	177	184	182	Q12933_C182	1	CACO-2
AHIANPSGASTECFVTDNADGTYQVEYTPFEK	32	3	1	4	13C(463.2366)	sp|O75369|FLNB_HUMAN	O75369	FLNB_HUMAN	Filamin-B	2022-10-19-KB-FAIMS-Caco2-na-HD-2	1268	1299	1280	O75369_C1280	1	CACO-2
AHIAQLCEK	9	2	0.9783	1	7C(463.2366)	sp|Q00610|CLH1_HUMAN	Q00610	CLH1_HUMAN	Clathrin heavy chain 1	2022-10-19-KB-FAIMS-Caco2-na-HD-2	611	619	617	Q00610_C617	1	CACO-2
AHLGIVSQEPILFDCSIAENIAYGDNSR	28	3	1	1	15C(463.2366)	sp|P08183|MDR1_HUMAN	P08183	MDR1_HUMAN	Multidrug resistance protein 1	2022-10-19-KB-FAIMS-Caco2-na-HD-2	1111	1138	1125	P08183_C1125	1	CACO-2
AHLLAEVIENLECDPR	16	3	1	5	13C(463.2366)	sp|Q96C86|DCPS_HUMAN	Q96C86	DCPS_HUMAN	m7GpppX diphosphatase	2022-10-19-KB-FAIMS-Caco2-na-HD-2	295	310	307	Q96C86_C307	1	CACO-2
AHQCGDDDK	9	2	0.9997	4	4C(463.2366)	sp|Q9BQ61|TRIR_HUMAN	Q9BQ61	TRIR_HUMAN	Telomerase RNA component interacting RNase	2022-10-19-KB-FAIMS-Caco2-na-HD-2	162	170	165	Q9BQ61_C165	1	CACO-2
AHQCGDDDKTRPLVK	15	3	1	1	4C(463.2366)	sp|Q9BQ61|TRIR_HUMAN	Q9BQ61	TRIR_HUMAN	Telomerase RNA component interacting RNase	2022-10-19-KB-FAIMS-Caco2-na-HD-2	162	176	165	Q9BQ61_C165	1	CACO-2
AHQLVMEGYNWCHDR	15	3	1	2	12C(463.2366)	sp|P67775|PP2AA_HUMAN	P67775	PP2AA_HUMAN	Serine/threonine-protein phosphatase 2A catalytic subunit alpha isoform	2022-10-19-KB-FAIMS-Caco2-na-HD-2	240	254	251	P67775_C251	1	CACO-2
AHSLFLASAEFCNILSR	17	3	1	3	12C(463.2366)	sp|Q9UER7|DAXX_HUMAN	Q9UER7	DAXX_HUMAN	Death domain-associated protein 6	2022-10-19-KB-FAIMS-Caco2-na-HD-2	95	111	106	Q9UER7_C106	1	CACO-2
AHSNPDFLPVDNCLQSVLGQR	21	3	1	2	13C(463.2366)	sp|Q5VSL9|STRP1_HUMAN	Q5VSL9	STRP1_HUMAN	Striatin-interacting protein 1	2022-10-19-KB-FAIMS-Caco2-na-HD-2	786	806	798	Q5VSL9_C798	1	CACO-2
AHTVLAASCAR	11	2	1	3	9C(463.2366)	sp|Q8WUY1|THEM6_HUMAN	Q8WUY1	THEM6_HUMAN	Protein THEM6	2022-10-19-KB-FAIMS-Caco2-na-HD-2	96	106	104	Q8WUY1_C104	1	CACO-2
AHVSPHEMLQAVVLCSK	17	4	1	1	15C(463.2366)	sp|Q53GS9|SNUT2_HUMAN	Q53GS9	SNUT2_HUMAN	U4/U6.U5 tri-snRNP-associated protein 2	2022-10-19-KB-FAIMS-Caco2-na-HD-2	292	308	306	Q53GS9_C306	1	CACO-2
AHVVPCFDASK	11	2	1	8	6C(463.2366)	sp|P21333|FLNA_HUMAN	P21333	FLNA_HUMAN	Filamin-A	2022-10-19-KB-FAIMS-Caco2-na-HD-2	1152	1162	1157	P21333_C1157	1	CACO-2
AIACLLFGGSR	11	2	1	2	4C(463.2366)	sp|P33992|MCM5_HUMAN	P33992	MCM5_HUMAN	DNA replication licensing factor MCM5	2022-10-19-KB-FAIMS-Caco2-na-HD-2	352	362	355	P33992_C355	1	CACO-2
AIACLLFGGSRK	12	3	1	3	4C(463.2366)	sp|P33992|MCM5_HUMAN	P33992	MCM5_HUMAN	DNA replication licensing factor MCM5	2022-10-19-KB-FAIMS-Caco2-na-HD-2	352	363	355	P33992_C355	1	CACO-2
AIACQLSR	8	2	0.9982	1	4C(463.2366)	sp|Q5T160|SYRM_HUMAN	Q5T160	SYRM_HUMAN	Probable arginine--tRNA ligase, mitochondrial	2022-10-19-KB-FAIMS-Caco2-na-HD-2	8	15	11	Q5T160_C11	1	CACO-2
AIAESLNSCRPSDASATR	18	3	1	2	9C(463.2366)	sp|Q96RL1|UIMC1_HUMAN	Q96RL1	UIMC1_HUMAN	BRCA1-A complex subunit RAP80	2022-10-19-KB-FAIMS-Caco2-na-HD-2	113	130	121	Q96RL1_C121	1	CACO-2
AIAHPYSQALIQYVCGLGPR	20	3	1	2	15C(463.2366)	sp|Q7KZ85|SPT6H_HUMAN	Q7KZ85	SPT6H_HUMAN	Transcription elongation factor SPT6	2022-10-19-KB-FAIMS-Caco2-na-HD-2	976	995	990	Q7KZ85_C990	1	CACO-2
AIANECQANFISIK	14	2	0.989	2	6C(463.2366)	sp|P55072|TERA_HUMAN	P55072	TERA_HUMAN	Transitional endoplasmic reticulum ATPase	2022-10-19-KB-FAIMS-Caco2-na-HD-2	530	543	535	P55072_C535	1	CACO-2
AIANECQANFISIKGPELLTMWFGESEANVR	31	3	0.9879	5	21M(15.9949), 6C(463.2366)	sp|P55072|TERA_HUMAN	P55072	TERA_HUMAN	Transitional endoplasmic reticulum ATPase	2022-10-19-KB-FAIMS-Caco2-na-HD-2	530	560	535	P55072_C535	1	CACO-2
AIASASASASGPCVHQQPPGQPPPPQLSSHR	31	3	1	2	13C(463.2366)	sp|P78381|S35A2_HUMAN	P78381	S35A2_HUMAN	UDP-galactose translocator	2022-10-19-KB-FAIMS-Caco2-na-HD-2	347	377	359	P78381_C359	1	CACO-2
AICDHVR	7	2	0.9997	2	3C(463.2366)	sp|P40925|MDHC_HUMAN	P40925	MDHC_HUMAN	Malate dehydrogenase, cytoplasmic	2022-10-19-KB-FAIMS-Caco2-na-HD-2	249	255	251	P40925_C251	1	CACO-2
AICGLTPGRR	10	3	1	1	3C(463.2366)	sp|Q02241|KIF23_HUMAN	Q02241	KIF23_HUMAN	Kinesin-like protein KIF23	2022-10-19-KB-FAIMS-Caco2-na-HD-2	445	454	447	Q02241_C447	1	CACO-2
AICIDPAYSK	10	2	1	6	3C(463.2366)	sp|O43765|SGTA_HUMAN	O43765	SGTA_HUMAN	Small glutamine-rich tetratricopeptide repeat-containing protein alpha	2022-10-19-KB-FAIMS-Caco2-na-HD-2	151	160	153	O43765_C153	1	CACO-2
AICIEEIGIWMK	12	2	1	1	3C(463.2366)	sp|Q8N3U4|STAG2_HUMAN	Q8N3U4	STAG2_HUMAN	Cohesin subunit SA-2	2022-10-19-KB-FAIMS-Caco2-na-HD-2	306	317	308	Q8N3U4_C308	1	CACO-2
AICIPEGAK	9	2	0.9999	1	3C(463.2366)	sp|Q6PI48|SYDM_HUMAN	Q6PI48	SYDM_HUMAN	Aspartate--tRNA ligase, mitochondrial	2022-10-19-KB-FAIMS-Caco2-na-HD-2	369	377	371	Q6PI48_C371	1	CACO-2
AICLDHAK	8	2	0.9982	2	3C(463.2366)	sp|Q93008|USP9X_HUMAN	Q93008	USP9X_HUMAN	Probable ubiquitin carboxyl-terminal hydrolase FAF-X	2022-10-19-KB-FAIMS-Caco2-na-HD-2	1059	1066	1061	Q93008_C1061	1	CACO-2
AICSGFFR	8	2	0.9992	3	3C(463.2366)	sp|Q14562|DHX8_HUMAN	Q14562	DHX8_HUMAN	ATP-dependent RNA helicase DHX8	2022-10-19-KB-FAIMS-Caco2-na-HD-2	1106	1113	1108	Q14562_C1108	1	CACO-2
AICSSIDKLDK	11	2	1	2	3C(463.2366)	sp|P49590|SYHM_HUMAN	P49590	SYHM_HUMAN	Probable histidine--tRNA ligase, mitochondrial	2022-10-19-KB-FAIMS-Caco2-na-HD-2	234	244	236	P49590_C236	1	CACO-2
AICTEAGLMALR	12	2	1	4	3C(463.2366)	sp|P62191|PRS4_HUMAN	P62191	PRS4_HUMAN	26S proteasome regulatory subunit 4	2022-10-19-KB-FAIMS-Caco2-na-HD-2	397	408	399	P62191_C399	1	CACO-2
AIDMCPK	7	2	0.9993	4	5C(463.2366)	sp|Q99615|DNJC7_HUMAN	Q99615	DNJC7_HUMAN	DnaJ homolog subfamily C member 7	2022-10-19-KB-FAIMS-Caco2-na-HD-2	54	60	58	Q99615_C58	1	CACO-2
AIECYTR	7	2	0.9981	2	4C(463.2366)	sp|Q9H6T3|RPAP3_HUMAN	Q9H6T3	RPAP3_HUMAN	RNA polymerase II-associated protein 3	2022-10-19-KB-FAIMS-Caco2-na-HD-2	301	307	304	Q9H6T3_C304	1	CACO-2
AIEICGDHGWVDMLIDIAR	19	3	0.9863	1	5C(463.2366)	sp|Q9HBG6|IF122_HUMAN	Q9HBG6	IF122_HUMAN	Intraflagellar transport protein 122 homolog	2022-10-19-KB-FAIMS-Caco2-na-HD-2	780	798	784	Q9HBG6_C784	1	CACO-2
AIEIDNKCDFAYETMGTIEVQR	22	3	1	1	8C(463.2366)	sp|O94826|TOM70_HUMAN	O94826	TOM70_HUMAN	Mitochondrial import receptor subunit TOM70	2022-10-19-KB-FAIMS-Caco2-na-HD-2	537	558	544	O94826_C544	1	CACO-2
AIELNPANAVYFCNR	15	2, 3	1	6	13C(463.2366)	sp|O43765|SGTA_HUMAN	O43765	SGTA_HUMAN	Small glutamine-rich tetratricopeptide repeat-containing protein alpha	2022-10-19-KB-FAIMS-Caco2-na-HD-2	117	131	129	O43765_C129	1	CACO-2
AIELQPHFPDAYCNLANALK	20	3	1	1	13C(463.2366)	sp|O15294|OGT1_HUMAN	O15294	OGT1_HUMAN	UDP-N-acetylglucosamine--peptide N-acetylglucosaminyltransferase 110 kDa subunit	2022-10-19-KB-FAIMS-Caco2-na-HD-2	285	304	297	O15294_C297	1	CACO-2
AIELWYHDPACTTPVLK	17	3	1	2	11C(463.2366)	sp|Q9UIA9|XPO7_HUMAN	Q9UIA9	XPO7_HUMAN	Exportin-7	2022-10-19-KB-FAIMS-Caco2-na-HD-2	757	773	767	Q9UIA9_C767	1	CACO-2
AIETALDCLK	10	2	1	2	8C(463.2366)	sp|Q9Y4A5|TRRAP_HUMAN	Q9Y4A5	TRRAP_HUMAN	Transformation/transcription domain-associated protein	2022-10-19-KB-FAIMS-Caco2-na-HD-2	942	951	949	Q9Y4A5_C949	1	CACO-2
AIETQCYVVAAAQCGR	16	2	0.9991	2	14C(57.0215), 6C(463.2366)	sp|Q86X76|NIT1_HUMAN	Q86X76	NIT1_HUMAN	Deaminated glutathione amidase	2022-10-19-KB-FAIMS-Caco2-na-HD-2	246	261	251	Q86X76_C251,259	2	CACO-2
AIETQCYVVAAAQCGR	16	2	0.9991	2	14C(57.0215), 6C(463.2366)	sp|Q86X76|NIT1_HUMAN	Q86X76	NIT1_HUMAN	Deaminated glutathione amidase	2022-10-19-KB-FAIMS-Caco2-na-HD-2	246	261	259	Q86X76_C251,259	2	CACO-2
AIIFCETK	8	2	0.9986	1	5C(463.2366)	sp|Q9BQ39|DDX50_HUMAN	Q9BQ39	DDX50_HUMAN	ATP-dependent RNA helicase DDX50	2022-10-19-KB-FAIMS-Caco2-na-HD-2	392	399	396	Q9BQ39_C396	1	CACO-2
AIIFCETKK	9	2	0.9978	1	5C(463.2366)	sp|Q9BQ39|DDX50_HUMAN	Q9BQ39	DDX50_HUMAN	ATP-dependent RNA helicase DDX50	2022-10-19-KB-FAIMS-Caco2-na-HD-2	392	400	396	Q9BQ39_C396	1	CACO-2
AIITICR	7	2	0.9976	2	6C(463.2366)	sp|P82675|RT05_HUMAN	P82675	RT05_HUMAN	28S ribosomal protein S5, mitochondrial	2022-10-19-KB-FAIMS-Caco2-na-HD-2	319	325	324	P82675_C324	1	CACO-2
AILCAIQNLEER	12	2	1	3	4C(463.2366)	sp|Q9NU22|MDN1_HUMAN	Q9NU22	MDN1_HUMAN	Midasin	2022-10-19-KB-FAIMS-Caco2-na-HD-2	4514	4525	4517	Q9NU22_C4517	1	CACO-2
AILCLLLGGVER	12	2	1	6	4C(463.2366)	sp|P25205|MCM3_HUMAN	P25205	MCM3_HUMAN	DNA replication licensing factor MCM3	2022-10-19-KB-FAIMS-Caco2-na-HD-2	316	327	319	P25205_C319	1	CACO-2
AILCNDGLVK	10	2	0.9999	2	4C(463.2366)	sp|Q9NRD5|PICK1_HUMAN	Q9NRD5	PICK1_HUMAN	PRKCA-binding protein	2022-10-19-KB-FAIMS-Caco2-na-HD-2	142	151	145	Q9NRD5_C145	1	CACO-2
AILFSQPLQITDTQQGCIAPVELR	24	3	1	2	17C(463.2366)	sp|Q8NBF2|NHLC2_HUMAN	Q8NBF2	NHLC2_HUMAN	NHL repeat-containing protein 2	2022-10-19-KB-FAIMS-Caco2-na-HD-2	700	723	716	Q8NBF2_C716	1	CACO-2
AILGVQEDNGMWSCLPLTR	19	3	0.835	1	14C(463.2366)	sp|Q9P2J9|PDP2_HUMAN	Q9P2J9	PDP2_HUMAN	[Pyruvate dehydrogenase [acetyl-transferring]]-phosphatase 2, mitochondrial	2022-10-19-KB-FAIMS-Caco2-na-HD-2	289	307	302	Q9P2J9_C302	1	CACO-2
AILPCIK	7	2	0.9945	3	5C(463.2366)	sp|P60842|IF4A1_HUMAN	P60842	IF4A1_HUMAN	Eukaryotic initiation factor 4A-I	2022-10-19-KB-FAIMS-Caco2-na-HD-2	62	68	66	P60842_C66	1	CACO-2
AILPCIKGYDVIAQAQSGTGK	21	3	1	1	5C(463.2366)	sp|P60842|IF4A1_HUMAN	P60842	IF4A1_HUMAN	Eukaryotic initiation factor 4A-I	2022-10-19-KB-FAIMS-Caco2-na-HD-2	62	82	66	P60842_C66	1	CACO-2
AILPCQDTPSVK	12	2	1	2	5C(463.2366)	sp|P09960|LKHA4_HUMAN	P09960	LKHA4_HUMAN	Leukotriene A-4 hydrolase	2022-10-19-KB-FAIMS-Caco2-na-HD-2	143	154	147	P09960_C147	1	CACO-2
AILQHLGLESTCDDSIIVK	19	3	1	2	12C(463.2366)	sp|P52789|HXK2_HUMAN	P52789	HXK2_HUMAN	Hexokinase-2	2022-10-19-KB-FAIMS-Caco2-na-HD-2	802	820	813	P52789_C813	1	CACO-2
AIMGSGKEDYTGKDVLILGGGDGGILCEIVK	31	4	1	1	27C(463.2366)	sp|P52788|SPSY_HUMAN	P52788	SPSY_HUMAN	Spermine synthase	2022-10-19-KB-FAIMS-Caco2-na-HD-2	180	210	206	P52788_C206	1	CACO-2
AIMMASQSLMCGHQDVMVAGGMESMSNVPYVMNR	34	3	1	2	10M(15.9949), 11C(463.2366), 4M(15.9949)	sp|P24752|THIL_HUMAN	P24752	THIL_HUMAN	Acetyl-CoA acetyltransferase, mitochondrial	2022-10-19-KB-FAIMS-Caco2-na-HD-2	132	165	142	P24752_C142	1	CACO-2
AINCATSGVVGLVNCLR	17	2, 3	1	4	15C(463.2366), 15C(57.0215), 4C(463.2366)	sp|P49327|FAS_HUMAN	P49327	FAS_HUMAN	Fatty acid synthase	2022-10-19-KB-FAIMS-Caco2-na-HD-2	1445	1461	1448	P49327_C1448,1459	2	CACO-2
AINCATSGVVGLVNCLR	17	2, 3	1	4	15C(463.2366), 15C(57.0215), 4C(463.2366)	sp|P49327|FAS_HUMAN	P49327	FAS_HUMAN	Fatty acid synthase	2022-10-19-KB-FAIMS-Caco2-na-HD-2	1445	1461	1459	P49327_C1448,1459	2	CACO-2
AINCATSGVVGLVNCLRR	18	3	1	1	15C(463.2366), 4C(463.2366)	sp|P49327|FAS_HUMAN	P49327	FAS_HUMAN	Fatty acid synthase	2022-10-19-KB-FAIMS-Caco2-na-HD-2	1445	1462	1448	P49327_C1448,1459	2	CACO-2
AINCATSGVVGLVNCLRR	18	3	1	1	15C(463.2366), 4C(463.2366)	sp|P49327|FAS_HUMAN	P49327	FAS_HUMAN	Fatty acid synthase	2022-10-19-KB-FAIMS-Caco2-na-HD-2	1445	1462	1459	P49327_C1448,1459	2	CACO-2
AIPLVLVSGNHDIGNTPTAETVEEFCR	27	3	1	2	26C(463.2366)	sp|Q9BRF8|CPPED_HUMAN	Q9BRF8	CPPED_HUMAN	Serine/threonine-protein phosphatase CPPED1	2022-10-19-KB-FAIMS-Caco2-na-HD-2	118	144	143	Q9BRF8_C143	1	CACO-2
AIRDMCLEKDTLGLFLR	17	3	1	1	6C(463.2366)	sp|O75643|U520_HUMAN	O75643	U520_HUMAN	U5 small nuclear ribonucleoprotein 200 kDa helicase	2022-10-19-KB-FAIMS-Caco2-na-HD-2	737	753	742	O75643_C742	1	CACO-2
AISEPNFSVAYANMCR	16	3	1	2	15C(463.2366)	sp|Q04637|IF4G1_HUMAN	Q04637	IF4G1_HUMAN	Eukaryotic translation initiation factor 4 gamma 1	2022-10-19-KB-FAIMS-Caco2-na-HD-2	805	820	819	Q04637_C819	1	CACO-2
AISEQTGKELLYKFICTTSAIQNR	24	3	0.9755	1	16C(463.2366)	sp|P53396|ACLY_HUMAN	P53396	ACLY_HUMAN	ATP-citrate synthase	2022-10-19-KB-FAIMS-Caco2-na-HD-2	5	28	20	P53396_C20	1	CACO-2
AISVHSTPEGCSSACK	16	3	1	2	11C(463.2366), 15C(463.2366), 15C(57.0215)	sp|Q9NZI8|IF2B1_HUMAN	Q9NZI8	IF2B1_HUMAN	Insulin-like growth factor 2 mRNA-binding protein 1	2022-10-19-KB-FAIMS-Caco2-na-HD-2	243	258	253	Q9NZI8_C253,257	2	CACO-2
AISVHSTPEGCSSACK	16	3	1	2	11C(463.2366), 15C(463.2366), 15C(57.0215)	sp|Q9NZI8|IF2B1_HUMAN	Q9NZI8	IF2B1_HUMAN	Insulin-like growth factor 2 mRNA-binding protein 1	2022-10-19-KB-FAIMS-Caco2-na-HD-2	243	258	257	Q9NZI8_C253,257	2	CACO-2
AITIAGIPQSIIECVK	16	3	0.9885	1	14C(463.2366)	sp|Q15366|PCBP2_HUMAN	Q15366	PCBP2_HUMAN	Poly(rC)-binding protein 2	2022-10-19-KB-FAIMS-Caco2-na-HD-2	145	160	158	Q15366_C158	1	CACO-2
AITIAGVPQSVTECVK	16	3	1	1	14C(463.2366)	sp|Q15365|PCBP1_HUMAN	Q15365	PCBP1_HUMAN	Poly(rC)-binding protein 1	2022-10-19-KB-FAIMS-Caco2-na-HD-2	145	160	158	Q15365_C158	1	CACO-2
AIVDALPPPCESACTVPTDVDKWFHHQK	28	4	1	5	10C(463.2366), 10C(57.0215), 14C(463.2366)	sp|Q15181|IPYR_HUMAN	Q15181	IPYR_HUMAN	Inorganic pyrophosphatase	2022-10-19-KB-FAIMS-Caco2-na-HD-2	261	288	270	Q15181_C270,274	2	CACO-2
AIVDALPPPCESACTVPTDVDKWFHHQK	28	4	1	5	10C(463.2366), 10C(57.0215), 14C(463.2366)	sp|Q15181|IPYR_HUMAN	Q15181	IPYR_HUMAN	Inorganic pyrophosphatase	2022-10-19-KB-FAIMS-Caco2-na-HD-2	261	288	274	Q15181_C270,274	2	CACO-2
AIVDALPPPCESACTVPTDVDKWFHHQKN	29	4	1	6	10C(463.2366), 10C(57.0215), 14C(463.2366)	sp|Q15181|IPYR_HUMAN	Q15181	IPYR_HUMAN	Inorganic pyrophosphatase	2022-10-19-KB-FAIMS-Caco2-na-HD-2	261	289	270	Q15181_C270,274	2	CACO-2
AIVDALPPPCESACTVPTDVDKWFHHQKN	29	4	1	6	10C(463.2366), 10C(57.0215), 14C(463.2366)	sp|Q15181|IPYR_HUMAN	Q15181	IPYR_HUMAN	Inorganic pyrophosphatase	2022-10-19-KB-FAIMS-Caco2-na-HD-2	261	289	274	Q15181_C270,274	2	CACO-2
AIVDCGFEHPSEVQHECIPQAILGMDVLCQAK	32	4, 5	1	12	17C(463.2366), 17C(57.0215), 29C(463.2366), 29C(57.0215), 5C(463.2366), 5C(57.0215)	sp|O00148|DX39A_HUMAN	O00148	DX39A_HUMAN	ATP-dependent RNA helicase DDX39A	2022-10-19-KB-FAIMS-Caco2-na-HD-2	58	89	62	O00148_C62,74,86	3	CACO-2
AIVDCGFEHPSEVQHECIPQAILGMDVLCQAK	32	4, 5	1	12	17C(463.2366), 17C(57.0215), 29C(463.2366), 29C(57.0215), 5C(463.2366), 5C(57.0215)	sp|O00148|DX39A_HUMAN	O00148	DX39A_HUMAN	ATP-dependent RNA helicase DDX39A	2022-10-19-KB-FAIMS-Caco2-na-HD-2	58	89	74	O00148_C62,74,86	3	CACO-2
AIVDCGFEHPSEVQHECIPQAILGMDVLCQAK	32	4, 5	1	12	17C(463.2366), 17C(57.0215), 29C(463.2366), 29C(57.0215), 5C(463.2366), 5C(57.0215)	sp|O00148|DX39A_HUMAN	O00148	DX39A_HUMAN	ATP-dependent RNA helicase DDX39A	2022-10-19-KB-FAIMS-Caco2-na-HD-2	58	89	86	O00148_C62,74,86	3	CACO-2
AIVESVESCEISLRPLLVSHVMACGGNTLYPGFTK	35	4	1	3	24C(463.2366), 9C(463.2366), 9C(57.0215)	sp|Q9H568|ACTL8_HUMAN	Q9H568	ACTL8_HUMAN	Actin-like protein 8	2022-10-19-KB-FAIMS-Caco2-na-HD-2	275	309	283	Q9H568_C283,298	2	CACO-2
AIVESVESCEISLRPLLVSHVMACGGNTLYPGFTK	35	4	1	3	24C(463.2366), 9C(463.2366), 9C(57.0215)	sp|Q9H568|ACTL8_HUMAN	Q9H568	ACTL8_HUMAN	Actin-like protein 8	2022-10-19-KB-FAIMS-Caco2-na-HD-2	275	309	298	Q9H568_C283,298	2	CACO-2
AIVESVESCEISLRPLLVSHVMACGGNTLYPGFTKR	36	5	1	1	24C(463.2366), 9C(463.2366)	sp|Q9H568|ACTL8_HUMAN	Q9H568	ACTL8_HUMAN	Actin-like protein 8	2022-10-19-KB-FAIMS-Caco2-na-HD-2	275	310	283	Q9H568_C283,298	2	CACO-2
AIVESVESCEISLRPLLVSHVMACGGNTLYPGFTKR	36	5	1	1	24C(463.2366), 9C(463.2366)	sp|Q9H568|ACTL8_HUMAN	Q9H568	ACTL8_HUMAN	Actin-like protein 8	2022-10-19-KB-FAIMS-Caco2-na-HD-2	275	310	298	Q9H568_C283,298	2	CACO-2
AIVFSGCGR	9	2	0.9992	2	7C(463.2366)	sp|Q9BUL9|RPP25_HUMAN	Q9BUL9	RPP25_HUMAN	Ribonuclease P protein subunit p25	2022-10-19-KB-FAIMS-Caco2-na-HD-2	64	72	70	Q9BUL9_C70	1	CACO-2
AIVICPTDEDLKDR	14	3	1	4	5C(463.2366)	sp|Q9BUJ2|HNRL1_HUMAN	Q9BUJ2	HNRL1_HUMAN	Heterogeneous nuclear ribonucleoprotein U-like protein 1	2022-10-19-KB-FAIMS-Caco2-na-HD-2	528	541	532	Q9BUJ2_C532	1	CACO-2
AIVQDQGCLPGLILFMDHPNPPVVHSALLALR	32	4	1	3	8C(463.2366)	sp|Q9NVT9|ARMC1_HUMAN	Q9NVT9	ARMC1_HUMAN	Armadillo repeat-containing protein 1	2022-10-19-KB-FAIMS-Caco2-na-HD-2	33	64	40	Q9NVT9_C40	1	CACO-2
AIYDTPCIQAESEKWQQALK	20	3	1	2	7C(463.2366)	sp|O00232|PSD12_HUMAN	O00232	PSD12_HUMAN	26S proteasome non-ATPase regulatory subunit 12	2022-10-19-KB-FAIMS-Caco2-na-HD-2	249	268	255	O00232_C255	1	CACO-2
AIYHSLGMTGIPIINVNNNCATGSTALFMAR	31	3	1	3	20C(463.2366)	sp|P22307|NLTP_HUMAN	P22307	NLTP_HUMAN	Non-specific lipid-transfer protein	2022-10-19-KB-FAIMS-Caco2-na-HD-2	75	105	94	P22307_C94	1	CACO-2
AIYQCFVWSGTAEAR	15	2	1	3	5C(463.2366)	sp|Q9UPT9|UBP22_HUMAN	Q9UPT9	UBP22_HUMAN	Ubiquitin carboxyl-terminal hydrolase 22	2022-10-19-KB-FAIMS-Caco2-na-HD-2	40	54	44	Q9UPT9_C44	1	CACO-2
AKADALYPVVSAASICAK	18	3	1	2	16C(463.2366)	sp|O75792|RNH2A_HUMAN	O75792	RNH2A_HUMAN	Ribonuclease H2 subunit A	2022-10-19-KB-FAIMS-Caco2-na-HD-2	166	183	181	O75792_C181	1	CACO-2
AKADPDCSNGQPQAAPTPGAPQNRK	25	4	1	1	7C(463.2366)	sp|Q9BW85|YJU2_HUMAN	Q9BW85	YJU2_HUMAN	YJU2 splicing factor homolog	2022-10-19-KB-FAIMS-Caco2-na-HD-2	269	293	275	Q9BW85_C275	1	CACO-2
AKASLNGADIYSGCCTLK	18	3	1	1	14C(57.0215), 15C(463.2366)	sp|P14866|HNRPL_HUMAN	P14866	HNRPL_HUMAN	Heterogeneous nuclear ribonucleoprotein L	2022-10-19-KB-FAIMS-Caco2-na-HD-2	247	264	260	P14866_C260,261	2	CACO-2
AKASLNGADIYSGCCTLK	18	3	1	1	14C(57.0215), 15C(463.2366)	sp|P14866|HNRPL_HUMAN	P14866	HNRPL_HUMAN	Heterogeneous nuclear ribonucleoprotein L	2022-10-19-KB-FAIMS-Caco2-na-HD-2	247	264	261	P14866_C260,261	2	CACO-2
AKCDVDETVSSATLSEETEKPK	22	3	0.6518	1	3C(463.2366)	sp|O14981|BTAF1_HUMAN	O14981	BTAF1_HUMAN	TATA-binding protein-associated factor 172	2022-10-19-KB-FAIMS-Caco2-na-HD-2	1540	1561	1542	O14981_C1542	1	CACO-2
AKCELSSSVQTDINLPYLTMDSSGPK	26	3	1	14	20M(15.9949), 3C(463.2366)	sp|P38646|GRP75_HUMAN	P38646	GRP75_HUMAN	Stress-70 protein, mitochondrial	2022-10-19-KB-FAIMS-Caco2-na-HD-2	315	340	317	P38646_C317	1	CACO-2
AKEEITKVPENLLPFAVQCR	20	4	1	1	19C(463.2366)	sp|Q14139|UBE4A_HUMAN	Q14139	UBE4A_HUMAN	Ubiquitin conjugation factor E4 A	2022-10-19-KB-FAIMS-Caco2-na-HD-2	184	203	202	Q14139_C202	1	CACO-2
AKEGISINCGLLALGNVISALGDK	24	3	1	2	9C(463.2366)	sp|Q7Z4S6|KI21A_HUMAN	Q7Z4S6	KI21A_HUMAN	Kinesin-like protein KIF21A	2022-10-19-KB-FAIMS-Caco2-na-HD-2	291	314	299	Q7Z4S6_C299	1	CACO-2
AKENDENCGPTTTVFVGNISEK	22	3	1	3	8C(463.2366)	sp|P49756|RBM25_HUMAN	P49756	RBM25_HUMAN	RNA-binding protein 25	2022-10-19-KB-FAIMS-Caco2-na-HD-2	76	97	83	P49756_C83	1	CACO-2
AKEVLEEISCYPENNDAK	18	3	1	2	10C(463.2366)	sp|O14936|CSKP_HUMAN	O14936	CSKP_HUMAN	Peripheral plasma membrane protein CASK	2022-10-19-KB-FAIMS-Caco2-na-HD-2	409	426	418	O14936_C418	1	CACO-2
AKFEEYGPVIECDIVK	16	3	1	1	12C(463.2366)	sp|Q9BWF3|RBM4_HUMAN	Q9BWF3	RBM4_HUMAN	RNA-binding protein 4	2022-10-19-KB-FAIMS-Caco2-na-HD-2	96	111	107	Q9BWF3_C107	1	CACO-2
AKFEEYGPVIECDIVKDYAFVHMER	25	4	1	5	12C(463.2366)	sp|Q9BWF3|RBM4_HUMAN	Q9BWF3	RBM4_HUMAN	RNA-binding protein 4	2022-10-19-KB-FAIMS-Caco2-na-HD-2	96	120	107	Q9BWF3_C107	1	CACO-2
AKFENLCK	8	2	0.9985	4	7C(463.2366)	sp|P08238|HS90B_HUMAN	P08238	HS90B_HUMAN	Heat shock protein HSP 90-beta	2022-10-19-KB-FAIMS-Caco2-na-HD-2	558	565	564	P08238_C564	1	CACO-2
AKHTQENCETWGVNGETGTLVDMK	24	3	1	2	8C(463.2366)	sp|P49368|TCPG_HUMAN	P49368	TCPG_HUMAN	T-complex protein 1 subunit gamma	2022-10-19-KB-FAIMS-Caco2-na-HD-2	468	491	475	P49368_C475	1	CACO-2
AKIGLIQFCLSAPK	14	3	1	2	9C(463.2366)	sp|P50991|TCPD_HUMAN	P50991	TCPD_HUMAN	T-complex protein 1 subunit delta	2022-10-19-KB-FAIMS-Caco2-na-HD-2	244	257	252	P50991_C252	1	CACO-2
AKINEAVECLLSLK	14	2	0.9923	1	9C(463.2366)	sp|P07814|SYEP_HUMAN	P07814	SYEP_HUMAN	Bifunctional glutamate/proline--tRNA ligase	2022-10-19-KB-FAIMS-Caco2-na-HD-2	848	861	856	P07814_C856	1	CACO-2
AKLDLVQSMMDCLYAK	16	3	1	2	12C(463.2366)	sp|Q9Y324|FCF1_HUMAN	Q9Y324	FCF1_HUMAN	rRNA-processing protein FCF1 homolog	2022-10-19-KB-FAIMS-Caco2-na-HD-2	82	97	93	Q9Y324_C93	1	CACO-2
AKLQPIALSCVLNIGACK	18	3	1	2	10C(463.2366), 17C(57.0215)	sp|Q08752|PPID_HUMAN	Q08752	PPID_HUMAN	Peptidyl-prolyl cis-trans isomerase D	2022-10-19-KB-FAIMS-Caco2-na-HD-2	266	283	275	Q08752_C275,282	2	CACO-2
AKLQPIALSCVLNIGACK	18	3	1	2	10C(463.2366), 17C(57.0215)	sp|Q08752|PPID_HUMAN	Q08752	PPID_HUMAN	Peptidyl-prolyl cis-trans isomerase D	2022-10-19-KB-FAIMS-Caco2-na-HD-2	266	283	282	Q08752_C275,282	2	CACO-2
AKPPPPDEFLDCFQK	15	3	0.9728	1	12C(463.2366)	sp|Q12929|EPS8_HUMAN	Q12929	EPS8_HUMAN	Epidermal growth factor receptor kinase substrate 8	2022-10-19-KB-FAIMS-Caco2-na-HD-2	320	334	331	Q12929_C331	1	CACO-2
AKPVATAPIPGTPWCVVWTGDER	23	3	1	3	15C(463.2366)	sp|O14776|TCRG1_HUMAN	O14776	TCRG1_HUMAN	Transcription elongation regulator 1	2022-10-19-KB-FAIMS-Caco2-na-HD-2	521	543	535	O14776_C535	1	CACO-2
AKPYEGSILEADCDILIPAASEK	23	3	1	4	13C(463.2366)	sp|P00367|DHE3_HUMAN	P00367	DHE3_HUMAN	Glutamate dehydrogenase 1, mitochondrial	2022-10-19-KB-FAIMS-Caco2-na-HD-2	364	386	376	P00367_C376	1	CACO-2
AKVDEFPLCGHMVSDEYEQLSSEALEAAR	29	3	1	6	12M(15.9949), 9C(463.2366)	sp|P27635|RL10_HUMAN	P27635	RL10_HUMAN	60S ribosomal protein L10	2022-10-19-KB-FAIMS-Caco2-na-HD-2	41	69	49	P27635_C49	1	CACO-2
AKWDACANMK	10	2	0.9351	2	6C(463.2366)	sp|Q6P1A2|MBOA5_HUMAN	Q6P1A2	MBOA5_HUMAN	Lysophospholipid acyltransferase 5	2022-10-19-KB-FAIMS-Caco2-na-HD-2	311	320	316	Q6P1A2_C316	1	CACO-2
AKYTGVLTELKLPCEMDFSGK	21	3	1	2	14C(463.2366)	sp|P23378|GCSP_HUMAN	P23378	GCSP_HUMAN	Glycine dehydrogenase (decarboxylating), mitochondrial	2022-10-19-KB-FAIMS-Caco2-na-HD-2	237	257	250	P23378_C250	1	CACO-2
ALAGCDFLTISPK	13	2	1	7	5C(463.2366)	sp|P37837|TALDO_HUMAN	P37837	TALDO_HUMAN	Transaldolase	2022-10-19-KB-FAIMS-Caco2-na-HD-2	246	258	250	P37837_C250	1	CACO-2
ALAIMCR	7	2	0.9993	3	6C(463.2366)	sp|Q9UHX1|PUF60_HUMAN	Q9UHX1	PUF60_HUMAN	Poly(U)-binding-splicing factor PUF60	2022-10-19-KB-FAIMS-Caco2-na-HD-2	124	130	129	Q9UHX1_C129	1	CACO-2
ALALECER	8	2	0.9999	1	6C(463.2366)	sp|Q9BZF9|UACA_HUMAN	Q9BZF9	UACA_HUMAN	Uveal autoantigen with coiled-coil domains and ankyrin repeats	2022-10-19-KB-FAIMS-Caco2-na-HD-2	476	483	481	Q9BZF9_C481	1	CACO-2
ALALEYALCLTGDGLAHLQATDPQQLLR	28	3	0.9045	1	9C(463.2366)	sp|Q9HD20|AT131_HUMAN	Q9HD20	AT131_HUMAN	Manganese-transporting ATPase 13A1	2022-10-19-KB-FAIMS-Caco2-na-HD-2	802	829	810	Q9HD20_C810	1	CACO-2
ALALNCFAPINDQEGAEAKDWR	22	3	1	2	6C(463.2366)	sp|Q96T88|UHRF1_HUMAN	Q96T88	UHRF1_HUMAN	E3 ubiquitin-protein ligase UHRF1	2022-10-19-KB-FAIMS-Caco2-na-HD-2	507	528	512	Q96T88_C512	1	CACO-2
ALANSLACQGK	11	2	0.9975	2	8C(463.2366)	sp|P04075|ALDOA_HUMAN	P04075	ALDOA_HUMAN	Fructose-bisphosphate aldolase A	2022-10-19-KB-FAIMS-Caco2-na-HD-2	332	342	339	P04075_C339	1	CACO-2
ALANSLACQGKYTPSGQAGAAASESLFVSNHAY	33	3	0.9817	1	8C(463.2366)	sp|P04075|ALDOA_HUMAN	P04075	ALDOA_HUMAN	Fructose-bisphosphate aldolase A	2022-10-19-KB-FAIMS-Caco2-na-HD-2	332	364	339	P04075_C339	1	CACO-2
ALANVNIGSLICNVGAGGPAPAAGAAPAGGPAPSTAAAPAEEK	43	3	1	1	12C(463.2366)	sp|P05386|RLA1_HUMAN	P05386	RLA1_HUMAN	60S acidic ribosomal protein P1	2022-10-19-KB-FAIMS-Caco2-na-HD-2	50	92	61	P05386_C61	1	CACO-2
ALAPLLLAFVTKPNSALESCSFAR	24	3, 4	1	5	20C(463.2366)	sp|P46060|RAGP1_HUMAN	P46060	RAGP1_HUMAN	Ran GTPase-activating protein 1	2022-10-19-KB-FAIMS-Caco2-na-HD-2	554	577	573	P46060_C573	1	CACO-2
ALASCHSLMQLDDGTLVGDPLEK	23	3	1	2	5C(463.2366)	sp|Q9HD20|AT131_HUMAN	Q9HD20	AT131_HUMAN	Manganese-transporting ATPase 13A1	2022-10-19-KB-FAIMS-Caco2-na-HD-2	570	592	574	Q9HD20_C574	1	CACO-2
ALCAEADR	8	2	0.9991	5	3C(463.2366)	sp|Q13813|SPTN1_HUMAN	Q13813	SPTN1_HUMAN	Spectrin alpha chain, non-erythrocytic 1	2022-10-19-KB-FAIMS-Caco2-na-HD-2	313	320	315	Q13813_C315	1	CACO-2
ALCATRQEPLLIGSTK	16	3	1	2	3C(463.2366)	sp|P49327|FAS_HUMAN	P49327	FAS_HUMAN	Fatty acid synthase	2022-10-19-KB-FAIMS-Caco2-na-HD-2	311	326	313	P49327_C313	1	CACO-2
ALCDNVDTR	9	2	0.9993	1	3C(463.2366)	sp|P49589|SYCC_HUMAN	P49589	SYCC_HUMAN	Cysteine--tRNA ligase, cytoplasmic	2022-10-19-KB-FAIMS-Caco2-na-HD-2	504	512	506	P49589_C506	1	CACO-2
ALCDYKQDQK	10	3	1	1	3C(463.2366)	sp|P15924|DESP_HUMAN	P15924	DESP_HUMAN	Desmoplakin	2022-10-19-KB-FAIMS-Caco2-na-HD-2	465	474	467	P15924_C467	1	CACO-2
ALCIDQLDVFLQK	13	2	1	2	3C(463.2366)	sp|Q5T8P6|RBM26_HUMAN	Q5T8P6	RBM26_HUMAN	RNA-binding protein 26	2022-10-19-KB-FAIMS-Caco2-na-HD-2	51	63	53	Q5T8P6_C53	1	CACO-2
ALCNGDSK	8	2	1	3	3C(463.2366), N-term(42.0106)	sp|P49915|GUAA_HUMAN	P49915	GUAA_HUMAN	GMP synthase [glutamine-hydrolyzing]	2022-10-19-KB-FAIMS-Caco2-na-HD-2	2	9	4	P49915_C4	1	CACO-2
ALCNIVNNK	9	2	1	2	3C(463.2366)	sp|O60921|HUS1_HUMAN	O60921	HUS1_HUMAN	Checkpoint protein HUS1	2022-10-19-KB-FAIMS-Caco2-na-HD-2	251	259	253	O60921_C253	1	CACO-2
ALCSFVTEDEVEWMR	15	2	1	3	3C(463.2366)	sp|P82933|RT09_HUMAN	P82933	RT09_HUMAN	28S ribosomal protein S9, mitochondrial	2022-10-19-KB-FAIMS-Caco2-na-HD-2	351	365	353	P82933_C353	1	CACO-2
ALCTGEK	7	2	0.973	2	3C(463.2366)	sp|P49792|RBP2_HUMAN	P49792	RBP2_HUMAN	E3 SUMO-protein ligase RanBP2	2022-10-19-KB-FAIMS-Caco2-na-HD-2	3098	3104	3100	P49792_C3100	1	CACO-2
ALCYLVLK	8	2	0.9999	3	3C(463.2366)	sp|Q15785|TOM34_HUMAN	Q15785	TOM34_HUMAN	Mitochondrial import receptor subunit TOM34	2022-10-19-KB-FAIMS-Caco2-na-HD-2	234	241	236	Q15785_C236	1	CACO-2
ALDCSSSIR	9	2	0.9996	3	4C(463.2366)	sp|O94776|MTA2_HUMAN	O94776	MTA2_HUMAN	Metastasis-associated protein MTA2	2022-10-19-KB-FAIMS-Caco2-na-HD-2	206	214	209	O94776_C209	1	CACO-2
ALDCSSSVR	9	2	0.9988	2	4C(463.2366)	sp|Q9BTC8|MTA3_HUMAN	Q9BTC8	MTA3_HUMAN	Metastasis-associated protein MTA3	2022-10-19-KB-FAIMS-Caco2-na-HD-2	209	217	212	Q9BTC8_C212	1	CACO-2
ALDDKNCWEK	10	2	0.9561	2	7C(463.2366)	sp|P53621|COPA_HUMAN	P53621	COPA_HUMAN	Coatomer subunit alpha	2022-10-19-KB-FAIMS-Caco2-na-HD-2	667	676	673	P53621_C673	1	CACO-2
ALDLDSSCK	9	2	1	4	8C(463.2366)	sp|P31948|STIP1_HUMAN	P31948	STIP1_HUMAN	Stress-induced-phosphoprotein 1	2022-10-19-KB-FAIMS-Caco2-na-HD-2	454	462	461	P31948_C461	1	CACO-2
ALDLDSSCKEAADGYQR	17	3	1	4	8C(463.2366)	sp|P31948|STIP1_HUMAN	P31948	STIP1_HUMAN	Stress-induced-phosphoprotein 1	2022-10-19-KB-FAIMS-Caco2-na-HD-2	454	470	461	P31948_C461	1	CACO-2
ALEATIECIKQELTVFQSK	19	3	0.9998	1	8C(463.2366)	sp|Q9Y4G6|TLN2_HUMAN	Q9Y4G6	TLN2_HUMAN	Talin-2	2022-10-19-KB-FAIMS-Caco2-na-HD-2	2146	2164	2153	Q9Y4G6_C2153	1	CACO-2
ALECFCQAASEVGKEEFLDR	20	3	1	1	4C(57.0215), 6C(463.2366)	sp|Q12769|NU160_HUMAN	Q12769	NU160_HUMAN	Nuclear pore complex protein Nup160	2022-10-19-KB-FAIMS-Caco2-na-HD-2	926	945	929	Q12769_C929,931	2	CACO-2
ALECFCQAASEVGKEEFLDR	20	3	1	1	4C(57.0215), 6C(463.2366)	sp|Q12769|NU160_HUMAN	Q12769	NU160_HUMAN	Nuclear pore complex protein Nup160	2022-10-19-KB-FAIMS-Caco2-na-HD-2	926	945	931	Q12769_C929,931	2	CACO-2
ALEEGLTPQEICDKYHIIHADIYR	24	4	1	2	12C(463.2366)	sp|P56192|SYMC_HUMAN	P56192	SYMC_HUMAN	Methionine--tRNA ligase, cytoplasmic	2022-10-19-KB-FAIMS-Caco2-na-HD-2	322	345	333	P56192_C333	1	CACO-2
ALEFAPACHR	10	2	0.9999	2	8C(463.2366)	sp|Q99615|DNJC7_HUMAN	Q99615	DNJC7_HUMAN	DnaJ homolog subfamily C member 7	2022-10-19-KB-FAIMS-Caco2-na-HD-2	168	177	175	Q99615_C175	1	CACO-2
ALEIPGEELPGVCSAR	16	2	1	3	13C(463.2366)	sp|P22570|ADRO_HUMAN	P22570	ADRO_HUMAN	NADPH:adrenodoxin oxidoreductase, mitochondrial	2022-10-19-KB-FAIMS-Caco2-na-HD-2	140	155	152	P22570_C152	1	CACO-2
ALELCEILAK	10	2	1	6	5C(463.2366)	sp|P49354|FNTA_HUMAN	P49354	FNTA_HUMAN	Protein farnesyltransferase/geranylgeranyltransferase type-1 subunit alpha	2022-10-19-KB-FAIMS-Caco2-na-HD-2	337	346	341	P49354_C341	1	CACO-2
ALENNKDNPEIWCHYLR	17	3	1	2	13C(463.2366)	sp|O60293|ZC3H1_HUMAN	O60293	ZC3H1_HUMAN	Zinc finger C3H1 domain-containing protein	2022-10-19-KB-FAIMS-Caco2-na-HD-2	1393	1409	1405	O60293_C1405	1	CACO-2
ALEQKPDDAQYYCQR	15	2, 3	1	3	13C(463.2366)	sp|Q9Y2Z0|SGT1_HUMAN	Q9Y2Z0	SGT1_HUMAN	Protein SGT1 homolog	2022-10-19-KB-FAIMS-Caco2-na-HD-2	37	51	49	Q9Y2Z0_C49	1	CACO-2
ALETCGGDLK	10	2	0.9999	2	5C(463.2366)	sp|P43897|EFTS_HUMAN	P43897	EFTS_HUMAN	Elongation factor Ts, mitochondrial	2022-10-19-KB-FAIMS-Caco2-na-HD-2	67	76	71	P43897_C71	1	CACO-2
ALEYSNGIFDCQSPTSPFMGSLR	23	3	1	3	11C(463.2366)	sp|Q86W92|LIPB1_HUMAN	Q86W92	LIPB1_HUMAN	Liprin-beta-1	2022-10-19-KB-FAIMS-Caco2-na-HD-2	25	47	35	Q86W92_C35	1	CACO-2
ALGALVDSCAPGLCPDWDSWDASKPVTNAR	30	3	1	2	14C(463.2366), 9C(463.2366), 9C(57.0215)	sp|P21333|FLNA_HUMAN	P21333	FLNA_HUMAN	Filamin-A	2022-10-19-KB-FAIMS-Caco2-na-HD-2	197	226	205	P21333_C205,210	2	CACO-2
ALGALVDSCAPGLCPDWDSWDASKPVTNAR	30	3	1	2	14C(463.2366), 9C(463.2366), 9C(57.0215)	sp|P21333|FLNA_HUMAN	P21333	FLNA_HUMAN	Filamin-A	2022-10-19-KB-FAIMS-Caco2-na-HD-2	197	226	210	P21333_C205,210	2	CACO-2
ALGALVDSCAPGLCPDWESWDPQKPVDNAR	30	3	1	2	14C(463.2366), 9C(57.0215)	sp|O75369|FLNB_HUMAN	O75369	FLNB_HUMAN	Filamin-B	2022-10-19-KB-FAIMS-Caco2-na-HD-2	170	199	178	O75369_C178,183	2	CACO-2
ALGALVDSCAPGLCPDWESWDPQKPVDNAR	30	3	1	2	14C(463.2366), 9C(57.0215)	sp|O75369|FLNB_HUMAN	O75369	FLNB_HUMAN	Filamin-B	2022-10-19-KB-FAIMS-Caco2-na-HD-2	170	199	183	O75369_C178,183	2	CACO-2
ALGFPEGLVIQAYFACEK	18	3	0.9995	1	16C(463.2366)	sp|P54727|RD23B_HUMAN	P54727	RD23B_HUMAN	UV excision repair protein RAD23 homolog B	2022-10-19-KB-FAIMS-Caco2-na-HD-2	375	392	390	P54727_C390	1	CACO-2
ALHLEQYTGLFEQHGLVWATECQGLSDTR	29	4	1	3	22C(463.2366)	sp|Q96P48|ARAP1_HUMAN	Q96P48	ARAP1_HUMAN	Arf-GAP with Rho-GAP domain, ANK repeat and PH domain-containing protein 1	2022-10-19-KB-FAIMS-Caco2-na-HD-2	17	45	38	Q96P48_C38	1	CACO-2
ALIHSACVK	9	2	1	2	7C(463.2366)	sp|Q08257|QOR_HUMAN	Q08257	QOR_HUMAN	Quinone oxidoreductase	2022-10-19-KB-FAIMS-Caco2-na-HD-2	139	147	145	Q08257_C145	1	CACO-2
ALIQLATCHFALGEYR	16	3	1	1	8C(463.2366)	sp|Q9NVR2|INT10_HUMAN	Q9NVR2	INT10_HUMAN	Integrator complex subunit 10	2022-10-19-KB-FAIMS-Caco2-na-HD-2	495	510	502	Q9NVR2_C502	1	CACO-2
ALIVGHCMPGPR	12	2	1	2	7C(463.2366)	sp|Q6P1L8|RM14_HUMAN	Q6P1L8	RM14_HUMAN	39S ribosomal protein L14, mitochondrial	2022-10-19-KB-FAIMS-Caco2-na-HD-2	84	95	90	Q6P1L8_C90	1	CACO-2
ALKDENLPPVICQDVENLQK	20	3	1	2	12C(463.2366)	sp|Q9BVL2|NUP58_HUMAN	Q9BVL2	NUP58_HUMAN	Nucleoporin p58/p45	2022-10-19-KB-FAIMS-Caco2-na-HD-2	241	260	252	Q9BVL2_C252	1	CACO-2
ALLAMYTNQAEQCRK	15	3	0.9991	1	13C(463.2366)	sp|O76094|SRP72_HUMAN	O76094	SRP72_HUMAN	Signal recognition particle subunit SRP72	2022-10-19-KB-FAIMS-Caco2-na-HD-2	311	325	323	O76094_C323	1	CACO-2
ALLCYNR	7	2	0.9998	2	4C(463.2366), N-term(42.0106)	sp|Q9UHD1|CHRD1_HUMAN	Q9UHD1	CHRD1_HUMAN	Cysteine and histidine-rich domain-containing protein 1	2022-10-19-KB-FAIMS-Caco2-na-HD-2	2	8	5	Q9UHD1_C5	1	CACO-2
ALLEKVPAELICLDPR	16	3	1	1	12C(463.2366)	sp|O15213|WDR46_HUMAN	O15213	WDR46_HUMAN	WD repeat-containing protein 46	2022-10-19-KB-FAIMS-Caco2-na-HD-2	504	519	515	O15213_C515	1	CACO-2
ALLGYADNQCK	11	2	1	1	10C(463.2366)	sp|Q9HC38|GLOD4_HUMAN	Q9HC38	GLOD4_HUMAN	Glyoxalase domain-containing protein 4	2022-10-19-KB-FAIMS-Caco2-na-HD-2	188	198	197	Q9HC38_C197	1	CACO-2
ALLLLCGEDD	10	2	0.9991	7	6C(463.2366)	sp|P08758|ANXA5_HUMAN	P08758	ANXA5_HUMAN	Annexin A5	2022-10-19-KB-FAIMS-Caco2-na-HD-2	311	320	316	P08758_C316	1	CACO-2
ALLPHVLCK	9	2	1	6	8C(463.2366)	sp|Q1KMD3|HNRL2_HUMAN	Q1KMD3	HNRL2_HUMAN	Heterogeneous nuclear ribonucleoprotein U-like protein 2	2022-10-19-KB-FAIMS-Caco2-na-HD-2	398	406	405	Q1KMD3_C405	1	CACO-2
ALLVTASQCQQPAENK	16	2, 3	1	5	9C(463.2366)	sp|Q01518|CAP1_HUMAN	Q01518	CAP1_HUMAN	Adenylyl cyclase-associated protein 1	2022-10-19-KB-FAIMS-Caco2-na-HD-2	85	100	93	Q01518_C93	1	CACO-2
ALLVTASQCQQPAENKLSDLLAPISEQIK	29	3	1	1	9C(463.2366)	sp|Q01518|CAP1_HUMAN	Q01518	CAP1_HUMAN	Adenylyl cyclase-associated protein 1	2022-10-19-KB-FAIMS-Caco2-na-HD-2	85	113	93	Q01518_C93	1	CACO-2
ALLYLCGGDD	10	2	1	3	6C(463.2366)	sp|P07355|ANXA2_HUMAN	P07355	ANXA2_HUMAN	Annexin A2	2022-10-19-KB-FAIMS-Caco2-na-HD-2	330	339	335	P07355_C335	1	CACO-2
ALMCVLR	7	2	0.9947	1	4C(463.2366)	sp|Q9H2K0|IF3M_HUMAN	Q9H2K0	IF3M_HUMAN	Translation initiation factor IF-3, mitochondrial	2022-10-19-KB-FAIMS-Caco2-na-HD-2	235	241	238	Q9H2K0_C238	1	CACO-2
ALMGLYHGQVLCK	13	3	1	4	12C(463.2366), 3M(15.9949)	sp|P40939|ECHA_HUMAN	P40939	ECHA_HUMAN	Trifunctional enzyme subunit alpha, mitochondrial	2022-10-19-KB-FAIMS-Caco2-na-HD-2	338	350	349	P40939_C349	1	CACO-2
ALMGLYHGQVLCKK	14	3	1	1	12C(463.2366)	sp|P40939|ECHA_HUMAN	P40939	ECHA_HUMAN	Trifunctional enzyme subunit alpha, mitochondrial	2022-10-19-KB-FAIMS-Caco2-na-HD-2	338	351	349	P40939_C349	1	CACO-2
ALNALCDGLIDELNQALK	18	2	1	4	6C(463.2366)	sp|P30084|ECHM_HUMAN	P30084	ECHM_HUMAN	Enoyl-CoA hydratase, mitochondrial	2022-10-19-KB-FAIMS-Caco2-na-HD-2	57	74	62	P30084_C62	1	CACO-2
ALNGFTPLHIACKK	14	3	1	1	12C(463.2366)	sp|Q12955|ANK3_HUMAN	Q12955	ANK3_HUMAN	Ankyrin-3	2022-10-19-KB-FAIMS-Caco2-na-HD-2	397	410	408	Q12955_C408	1	CACO-2
ALPCIVDVR	9	2	0.9982	4	4C(463.2366)	sp|Q6YN16|HSDL2_HUMAN	Q6YN16	HSDL2_HUMAN	Hydroxysteroid dehydrogenase-like protein 2	2022-10-19-KB-FAIMS-Caco2-na-HD-2	68	76	71	Q6YN16_C71	1	CACO-2
ALPCIVDVRDEQQISAAVEK	20	3	1	4	4C(463.2366)	sp|Q6YN16|HSDL2_HUMAN	Q6YN16	HSDL2_HUMAN	Hydroxysteroid dehydrogenase-like protein 2	2022-10-19-KB-FAIMS-Caco2-na-HD-2	68	87	71	Q6YN16_C71	1	CACO-2
ALPVEAPPPGPEGAPSAPRPVPGACFTR	28	3	1	1	25C(463.2366)	sp|Q9BVL4|SELO_HUMAN	Q9BVL4	SELO_HUMAN	Selenoprotein O	2022-10-19-KB-FAIMS-Caco2-na-HD-2	57	84	81	Q9BVL4_C81	1	CACO-2
ALQECPNSGILWSEAIFLEARPQR	24	3	1	2	5C(463.2366)	sp|O94906|PRP6_HUMAN	O94906	PRP6_HUMAN	Pre-mRNA-processing factor 6	2022-10-19-KB-FAIMS-Caco2-na-HD-2	803	826	807	O94906_C807	1	CACO-2
ALQEGAEIVVCTPGR	15	2	1	3	11C(463.2366)	sp|Q86XP3|DDX42_HUMAN	Q86XP3	DDX42_HUMAN	ATP-dependent RNA helicase DDX42	2022-10-19-KB-FAIMS-Caco2-na-HD-2	372	386	382	Q86XP3_C382	1	CACO-2
ALQENDNVCAQLSAGSTDPGKK	22	3	1	2	9C(463.2366)	sp|Q9H9A5|CNO10_HUMAN	Q9H9A5	CNO10_HUMAN	CCR4-NOT transcription complex subunit 10	2022-10-19-KB-FAIMS-Caco2-na-HD-2	319	340	327	Q9H9A5_C327	1	CACO-2
ALQIFCR	7	2	0.9963	3	6C(463.2366)	sp|Q12769|NU160_HUMAN	Q12769	NU160_HUMAN	Nuclear pore complex protein Nup160	2022-10-19-KB-FAIMS-Caco2-na-HD-2	475	481	480	Q12769_C480	1	CACO-2
ALQIGAQCVPVSPGQLPWLAR	21	3	1	2	8C(463.2366)	sp|Q9C091|GRB1L_HUMAN	Q9C091	GRB1L_HUMAN	GREB1-like protein	2022-10-19-KB-FAIMS-Caco2-na-HD-2	492	512	499	Q9C091_C499	1	CACO-2
ALQLLQMYYEGRFPCLEEK	19	2, 3	0.9987	3	15C(463.2366)	sp|Q9H0A0|NAT10_HUMAN	Q9H0A0	NAT10_HUMAN	RNA cytidine acetyltransferase	2022-10-19-KB-FAIMS-Caco2-na-HD-2	644	662	658	Q9H0A0_C658	1	CACO-2
ALQSLACGKPTQR	13	2, 3	1	6	7C(463.2366)	sp|Q13618|CUL3_HUMAN	Q13618	CUL3_HUMAN	Cullin-3	2022-10-19-KB-FAIMS-Caco2-na-HD-2	630	642	636	Q13618_C636	1	CACO-2
ALQVGCLLR	9	2	0.9997	2	6C(463.2366)	sp|O95782|AP2A1_HUMAN	O95782	AP2A1_HUMAN	AP-2 complex subunit alpha-1	2022-10-19-KB-FAIMS-Caco2-na-HD-2	936	944	941	O95782_C941	1	CACO-2
ALRLDVGNFSWGSECCTR	18	3	1	2	15C(463.2366), 15C(57.0215), 16C(463.2366)	sp|P62241|RS8_HUMAN	P62241	RS8_HUMAN	40S ribosomal protein S8	2022-10-19-KB-FAIMS-Caco2-na-HD-2	57	74	71	P62241_C71,72	2	CACO-2
ALRLDVGNFSWGSECCTR	18	3	1	2	15C(463.2366), 15C(57.0215), 16C(463.2366)	sp|P62241|RS8_HUMAN	P62241	RS8_HUMAN	40S ribosomal protein S8	2022-10-19-KB-FAIMS-Caco2-na-HD-2	57	74	72	P62241_C71,72	2	CACO-2
ALRLDVGNFSWGSECCTRK	19	3	0.9873	1	15C(463.2366), 16C(463.2366)	sp|P62241|RS8_HUMAN	P62241	RS8_HUMAN	40S ribosomal protein S8	2022-10-19-KB-FAIMS-Caco2-na-HD-2	57	75	71	P62241_C71,72	2	CACO-2
ALRLDVGNFSWGSECCTRK	19	3	0.9873	1	15C(463.2366), 16C(463.2366)	sp|P62241|RS8_HUMAN	P62241	RS8_HUMAN	40S ribosomal protein S8	2022-10-19-KB-FAIMS-Caco2-na-HD-2	57	75	72	P62241_C71,72	2	CACO-2
ALSDHHIYLEGTLLKPNMVTPGHACTQK	28	5	1	2	18M(15.9949), 25C(463.2366)	sp|P04075|ALDOA_HUMAN	P04075	ALDOA_HUMAN	Fructose-bisphosphate aldolase A	2022-10-19-KB-FAIMS-Caco2-na-HD-2	216	243	240	P04075_C240	1	CACO-2
ALSELAALCYLIAFQVPRPK	20	3	1	2	9C(463.2366)	sp|P49792|RBP2_HUMAN	P49792	RBP2_HUMAN	E3 SUMO-protein ligase RanBP2	2022-10-19-KB-FAIMS-Caco2-na-HD-2	311	330	319	P49792_C319	1	CACO-2
ALSGGLYPVSAVLCDDDIMLTIKPGEHGSTYGGNPLGCR	39	4	1	4	14C(463.2366), 14C(57.0215), 38C(463.2366)	sp|P04181|OAT_HUMAN	P04181	OAT_HUMAN	Ornithine aminotransferase, mitochondrial	2022-10-19-KB-FAIMS-Caco2-na-HD-2	293	331	306	P04181_C306,330	2	CACO-2
ALSGGLYPVSAVLCDDDIMLTIKPGEHGSTYGGNPLGCR	39	4	1	4	14C(463.2366), 14C(57.0215), 38C(463.2366)	sp|P04181|OAT_HUMAN	P04181	OAT_HUMAN	Ornithine aminotransferase, mitochondrial	2022-10-19-KB-FAIMS-Caco2-na-HD-2	293	331	330	P04181_C306,330	2	CACO-2
ALSGYCGFMAANLYAR	16	2	1	4	6C(463.2366)	sp|P53618|COPB_HUMAN	P53618	COPB_HUMAN	Coatomer subunit beta	2022-10-19-KB-FAIMS-Caco2-na-HD-2	883	898	888	P53618_C888	1	CACO-2
ALSVGNIDDALQCYSEAIKLDPHNHVLYSNR	31	5	1	1	13C(463.2366)	sp|P31948|STIP1_HUMAN	P31948	STIP1_HUMAN	Stress-induced-phosphoprotein 1	2022-10-19-KB-FAIMS-Caco2-na-HD-2	14	44	26	P31948_C26	1	CACO-2
ALTCFSVLFLPK	12	2	0.9993	2	4C(463.2366)	sp|Q9UII4|HERC5_HUMAN	Q9UII4	HERC5_HUMAN	E3 ISG15--protein ligase HERC5	2022-10-19-KB-FAIMS-Caco2-na-HD-2	991	1002	994	Q9UII4_C994	1	CACO-2
ALTCTLLR	8	2	0.9993	4	4C(463.2366)	sp|Q86W50|MET16_HUMAN	Q86W50	MET16_HUMAN	U6 small nuclear RNA (adenine-(43)-N(6))-methyltransferase	2022-10-19-KB-FAIMS-Caco2-na-HD-2	54	61	57	Q86W50_C57	1	CACO-2
ALTNLPHTDFTLCK	14	3	1	2	13C(463.2366)	sp|Q9UBQ5|EIF3K_HUMAN	Q9UBQ5	EIF3K_HUMAN	Eukaryotic translation initiation factor 3 subunit K	2022-10-19-KB-FAIMS-Caco2-na-HD-2	73	86	85	Q9UBQ5_C85	1	CACO-2
ALTVAHELLCNKPEEEK	17	3	1	1	10C(463.2366)	sp|Q03701|CEBPZ_HUMAN	Q03701	CEBPZ_HUMAN	CCAAT/enhancer-binding protein zeta	2022-10-19-KB-FAIMS-Caco2-na-HD-2	365	381	374	Q03701_C374	1	CACO-2
ALVDGPCTQVR	11	2	1	6	7C(463.2366)	sp|P50914|RL14_HUMAN	P50914	RL14_HUMAN	60S ribosomal protein L14	2022-10-19-KB-FAIMS-Caco2-na-HD-2	36	46	42	P50914_C42	1	CACO-2
ALVDGPCTQVRR	12	3	1	1	7C(463.2366)	sp|P50914|RL14_HUMAN	P50914	RL14_HUMAN	60S ribosomal protein L14	2022-10-19-KB-FAIMS-Caco2-na-HD-2	36	47	42	P50914_C42	1	CACO-2
ALVDHENVISCPHLGASTK	19	3	1	5	11C(463.2366)	sp|O43175|SERA_HUMAN	O43175	SERA_HUMAN	D-3-phosphoglycerate dehydrogenase	2022-10-19-KB-FAIMS-Caco2-na-HD-2	271	289	281	O43175_C281	1	CACO-2
ALVDPGPDFVVCDEGHILK	19	3	1	1	12C(463.2366)	sp|P46100|ATRX_HUMAN	P46100	ATRX_HUMAN	Transcriptional regulator ATRX	2022-10-19-KB-FAIMS-Caco2-na-HD-2	1707	1725	1718	P46100_C1718	1	CACO-2
ALVDTSCSSNR	11	2	1	4	7C(463.2366)	sp|Q5T5P2|SKT_HUMAN	Q5T5P2	SKT_HUMAN	Sickle tail protein homolog	2022-10-19-KB-FAIMS-Caco2-na-HD-2	1687	1697	1693	Q5T5P2_C1693	1	CACO-2
ALVLDCHYPEDEVGQEDEAESDIFSIR	27	3	1	2	6C(463.2366)	sp|Q07021|C1QBP_HUMAN	Q07021	C1QBP_HUMAN	Complement component 1 Q subcomponent-binding protein, mitochondrial	2022-10-19-KB-FAIMS-Caco2-na-HD-2	181	207	186	Q07021_C186	1	CACO-2
ALVPCQVLR	9	2	0.9986	2	5C(463.2366)	sp|Q9NVV5|AIG1_HUMAN	Q9NVV5	AIG1_HUMAN	Androgen-induced gene 1 protein	2022-10-19-KB-FAIMS-Caco2-na-HD-2	2	10	6	Q9NVV5_C6	1	CACO-2
ALWCSEDKQILSADDK	16	3	1	1	4C(463.2366)	sp|Q9Y3F4|STRAP_HUMAN	Q9Y3F4	STRAP_HUMAN	Serine-threonine kinase receptor-associated protein	2022-10-19-KB-FAIMS-Caco2-na-HD-2	149	164	152	Q9Y3F4_C152	1	CACO-2
ALYDTFSAFGNILSCK	16	2	0.9993	2	15C(463.2366)	sp|P11940|PABP1_HUMAN	P11940	PABP1_HUMAN	Polyadenylate-binding protein 1	2022-10-19-KB-FAIMS-Caco2-na-HD-2	114	129	128	P11940_C128	1	CACO-2
ALYEGYATVTDAPPECFLTLR	21	3	0.9951	2	16C(463.2366)	sp|Q9NY33|DPP3_HUMAN	Q9NY33	DPP3_HUMAN	Dipeptidyl peptidase 3	2022-10-19-KB-FAIMS-Caco2-na-HD-2	639	659	654	Q9NY33_C654	1	CACO-2
AMEEMHGQCLGPNDTKPIK	19	3	1	3	9C(463.2366)	sp|Q8IUH3|RBM45_HUMAN	Q8IUH3	RBM45_HUMAN	RNA-binding protein 45	2022-10-19-KB-FAIMS-Caco2-na-HD-2	82	100	90	Q8IUH3_C90	1	CACO-2
AMEVDSSQYSLELIQMVHSCLDQDPEQRPTADELLDRPLLR	41	4	0.7862	1	20C(463.2366)	sp|Q8TD19|NEK9_HUMAN	Q8TD19	NEK9_HUMAN	Serine/threonine-protein kinase Nek9	2022-10-19-KB-FAIMS-Caco2-na-HD-2	269	309	288	Q8TD19_C288	1	CACO-2
AMFEEAYSNYCK	12	2	0.9997	2	11C(463.2366)	sp|Q8NI60|COQ8A_HUMAN	Q8NI60	COQ8A_HUMAN	Atypical kinase COQ8A, mitochondrial	2022-10-19-KB-FAIMS-Caco2-na-HD-2	631	642	641	Q8NI60_C641	1	CACO-2
AMHQAQTMEGCSSPMVVK	18	3	1	3	11C(463.2366), 2M(15.9949)	sp|Q92879|CELF1_HUMAN	Q92879	CELF1_HUMAN	CUGBP Elav-like family member 1	2022-10-19-KB-FAIMS-Caco2-na-HD-2	167	184	177	Q92879_C177	1	CACO-2
AMLPCPDYDTDTK	13	2	0.9291	1	5C(463.2366)	sp|Q8N3C0|ASCC3_HUMAN	Q8N3C0	ASCC3_HUMAN	Activating signal cointegrator 1 complex subunit 3	2022-10-19-KB-FAIMS-Caco2-na-HD-2	1902	1914	1906	Q8N3C0_C1906	1	CACO-2
AMMQELQAFLESCPPDLR	18	3	0.9688	2	13C(463.2366)	sp|O75843|AP1G2_HUMAN	O75843	AP1G2_HUMAN	AP-1 complex subunit gamma-like 2	2022-10-19-KB-FAIMS-Caco2-na-HD-2	381	398	393	O75843_C393	1	CACO-2
AMNYNAKDEVDGGPPCAPGGTAK	23	3	0.8295	1	16C(463.2366), N-term(42.0106)	sp|Q9NV96|CC50A_HUMAN	Q9NV96	CC50A_HUMAN	Cell cycle control protein 50A	2022-10-19-KB-FAIMS-Caco2-na-HD-2	2	24	17	Q9NV96_C17	1	CACO-2
AMSTLVPQGGPVLCR	15	2	1	2	14C(463.2366)	sp|O94776|MTA2_HUMAN	O94776	MTA2_HUMAN	Metastasis-associated protein MTA2	2022-10-19-KB-FAIMS-Caco2-na-HD-2	248	262	261	O94776_C261	1	CACO-2
AMTEDGFLAVCSEAK	15	2	0.9623	1	11C(463.2366)	sp|P08243|ASNS_HUMAN	P08243	ASNS_HUMAN	Asparagine synthetase [glutamine-hydrolyzing]	2022-10-19-KB-FAIMS-Caco2-na-HD-2	148	162	158	P08243_C158	1	CACO-2
ANACNSVIK	9	2	1	2	4C(463.2366)	sp|P16615|AT2A2_HUMAN	P16615	AT2A2_HUMAN	Sarcoplasmic/endoplasmic reticulum calcium ATPase 2	2022-10-19-KB-FAIMS-Caco2-na-HD-2	468	476	471	P16615_C471	1	CACO-2
ANAPCVIFIDELDSVGGKR	19	3	1	1	5C(463.2366)	sp|Q96TA2|YMEL1_HUMAN	Q96TA2	YMEL1_HUMAN	ATP-dependent zinc metalloprotease YME1L1	2022-10-19-KB-FAIMS-Caco2-na-HD-2	429	447	433	Q96TA2_C433	1	CACO-2
ANASICFAVPDPLMPDPSK	19	3	0.7634	2	6C(463.2366)	sp|O75569|PRKRA_HUMAN	O75569	PRKRA_HUMAN	Interferon-inducible double-stranded RNA-dependent protein kinase activator A	2022-10-19-KB-FAIMS-Caco2-na-HD-2	101	119	106	O75569_C106	1	CACO-2
ANASICFAVPDPLMPDPSKQPK	22	3	1	2	6C(463.2366)	sp|O75569|PRKRA_HUMAN	O75569	PRKRA_HUMAN	Interferon-inducible double-stranded RNA-dependent protein kinase activator A	2022-10-19-KB-FAIMS-Caco2-na-HD-2	101	122	106	O75569_C106	1	CACO-2
ANCEAAR	7	2	0.9999	2	3C(463.2366)	sp|Q00341|VIGLN_HUMAN	Q00341	VIGLN_HUMAN	Vigilin	2022-10-19-KB-FAIMS-Caco2-na-HD-2	634	640	636	Q00341_C636	1	CACO-2
ANCIDSTASAEAVFASEVKK	20	3	1	1	3C(463.2366)	sp|P22087|FBRL_HUMAN	P22087	FBRL_HUMAN	rRNA 2'-O-methyltransferase fibrillarin	2022-10-19-KB-FAIMS-Caco2-na-HD-2	266	285	268	P22087_C268	1	CACO-2
ANCPYIVQFGSTDDPFLPWKEQQEVADRLETK	32	4	1	3	3C(463.2366)	sp|O75884|RBBP9_HUMAN	O75884	RBBP9_HUMAN	Putative hydrolase RBBP9	2022-10-19-KB-FAIMS-Caco2-na-HD-2	125	156	127	O75884_C127	1	CACO-2
ANDQEPCGWWLAK	13	2	1	2	7C(463.2366)	sp|P51114|FXR1_HUMAN	P51114	FXR1_HUMAN	Fragile X mental retardation syndrome-related protein 1	2022-10-19-KB-FAIMS-Caco2-na-HD-2	71	83	77	P51114_C77	1	CACO-2
ANEAYPCPCDIGHR	14	2	0.9984	4	7C(463.2366), 9C(57.0215), N-term(42.0106)	sp|Q96DG6|CMBL_HUMAN	Q96DG6	CMBL_HUMAN	Carboxymethylenebutenolidase homolog	2022-10-19-KB-FAIMS-Caco2-na-HD-2	2	15	8	Q96DG6_C8,10	2	CACO-2
ANEAYPCPCDIGHR	14	2	0.9984	4	7C(463.2366), 9C(57.0215), N-term(42.0106)	sp|Q96DG6|CMBL_HUMAN	Q96DG6	CMBL_HUMAN	Carboxymethylenebutenolidase homolog	2022-10-19-KB-FAIMS-Caco2-na-HD-2	2	15	10	Q96DG6_C8,10	2	CACO-2
ANEAYPCPCDIGHRLEYGGLGR	22	3	1	3	7C(463.2366), 9C(57.0215), N-term(42.0106)	sp|Q96DG6|CMBL_HUMAN	Q96DG6	CMBL_HUMAN	Carboxymethylenebutenolidase homolog	2022-10-19-KB-FAIMS-Caco2-na-HD-2	2	23	8	Q96DG6_C8,10	2	CACO-2
ANEAYPCPCDIGHRLEYGGLGR	22	3	1	3	7C(463.2366), 9C(57.0215), N-term(42.0106)	sp|Q96DG6|CMBL_HUMAN	Q96DG6	CMBL_HUMAN	Carboxymethylenebutenolidase homolog	2022-10-19-KB-FAIMS-Caco2-na-HD-2	2	23	10	Q96DG6_C8,10	2	CACO-2
ANEFHDVNCEVVAVSVDSHFSHLAWINTPR	30	4	1	4	9C(463.2366)	sp|P30048|PRDX3_HUMAN	P30048	PRDX3_HUMAN	Thioredoxin-dependent peroxide reductase, mitochondrial	2022-10-19-KB-FAIMS-Caco2-na-HD-2	119	148	127	P30048_C127	1	CACO-2
ANEPTHFTVDCTEAGEGDVSVGIK	24	3	1	2	11C(463.2366)	sp|O75369|FLNB_HUMAN	O75369	FLNB_HUMAN	Filamin-B	2022-10-19-KB-FAIMS-Caco2-na-HD-2	759	782	769	O75369_C769	1	CACO-2
ANFIEADKYFLPFELACQSK	20	3	1	2	17C(463.2366)	sp|Q9Y6D5|BIG2_HUMAN	Q9Y6D5	BIG2_HUMAN	Brefeldin A-inhibited guanine nucleotide-exchange protein 2	2022-10-19-KB-FAIMS-Caco2-na-HD-2	60	79	76	Q9Y6D5_C76	1	CACO-2
ANFSLPEKCDYMDEVTYGELEKEEAQPIVTK	31	4	0.9581	1	12M(15.9949), 9C(463.2366)	sp|Q1KMD3|HNRL2_HUMAN	Q1KMD3	HNRL2_HUMAN	Heterogeneous nuclear ribonucleoprotein U-like protein 2	2022-10-19-KB-FAIMS-Caco2-na-HD-2	594	624	602	Q1KMD3_C602	1	CACO-2
ANGCVANGEVR	11	2	0.9993	2	4C(463.2366)	sp|O15270|SPTC2_HUMAN	O15270	SPTC2_HUMAN	Serine palmitoyltransferase 2	2022-10-19-KB-FAIMS-Caco2-na-HD-2	16	26	19	O15270_C19	1	CACO-2
ANGLQSCVIIIR	12	2	1	1	7C(463.2366)	sp|Q96KR1|ZFR_HUMAN	Q96KR1	ZFR_HUMAN	Zinc finger RNA-binding protein	2022-10-19-KB-FAIMS-Caco2-na-HD-2	916	927	922	Q96KR1_C922	1	CACO-2
ANNGICFLR	9	2	1	4	6C(463.2366)	sp|P47897|SYQ_HUMAN	P47897	SYQ_HUMAN	Glutamine--tRNA ligase	2022-10-19-KB-FAIMS-Caco2-na-HD-2	293	301	298	P47897_C298	1	CACO-2
ANPQVGVAFPHIKHNYECLVYVQLPFMEDLR	31	4	0.9977	1	18C(463.2366)	sp|P13010|XRCC5_HUMAN	P13010	XRCC5_HUMAN	X-ray repair cross-complementing protein 5	2022-10-19-KB-FAIMS-Caco2-na-HD-2	401	431	418	P13010_C418	1	CACO-2
ANSIQGCK	8	2	0.9986	1	7C(463.2366)	sp|Q86WR0|CCD25_HUMAN	Q86WR0	CCD25_HUMAN	Coiled-coil domain-containing protein 25	2022-10-19-KB-FAIMS-Caco2-na-HD-2	77	84	83	Q86WR0_C83	1	CACO-2
ANVPNKVIQCFAETGQVQK	19	3	1	1	10C(463.2366)	sp|Q00610|CLH1_HUMAN	Q00610	CLH1_HUMAN	Clathrin heavy chain 1	2022-10-19-KB-FAIMS-Caco2-na-HD-2	482	500	491	Q00610_C491	1	CACO-2
APAALPALCDLLASAADPQIR	21	2, 3	0.9996	2	9C(463.2366)	sp|Q8TEX9|IPO4_HUMAN	Q8TEX9	IPO4_HUMAN	Importin-4	2022-10-19-KB-FAIMS-Caco2-na-HD-2	34	54	42	Q8TEX9_C42	1	CACO-2
APCIVYIDEIDAVGK	15	2	0.9997	2	3C(463.2366)	sp|Q9UQ90|SPG7_HUMAN	Q9UQ90	SPG7_HUMAN	Paraplegin	2022-10-19-KB-FAIMS-Caco2-na-HD-2	401	415	403	Q9UQ90_C403	1	CACO-2
APCQAGDLR	9	2	0.9998	2	3C(463.2366)	sp|P48431|SOX2_HUMAN	P48431	SOX2_HUMAN	Transcription factor SOX-2	2022-10-19-KB-FAIMS-Caco2-na-HD-2	263	271	265	P48431_C265	1	CACO-2
APECMALK	8	2	0.9992	1	4C(463.2366)	sp|Q96SB8|SMC6_HUMAN	Q96SB8	SMC6_HUMAN	Structural maintenance of chromosomes protein 6	2022-10-19-KB-FAIMS-Caco2-na-HD-2	343	350	346	Q96SB8_C346	1	CACO-2
APFLCER	7	2	0.9984	2	5C(463.2366)	sp|O14530|TXND9_HUMAN	O14530	TXND9_HUMAN	Thioredoxin domain-containing protein 9	2022-10-19-KB-FAIMS-Caco2-na-HD-2	131	137	135	O14530_C135	1	CACO-2
APGQPELWNALLAACR	16	3	1	1	15C(463.2366)	sp|Q9H8Y5|ANKZ1_HUMAN	Q9H8Y5	ANKZ1_HUMAN	Ankyrin repeat and zinc finger domain-containing protein 1	2022-10-19-KB-FAIMS-Caco2-na-HD-2	488	503	502	Q9H8Y5_C502	1	CACO-2
APHAMISSCGTIPGNPYPK	19	3	1	2	9C(463.2366)	sp|Q86XN7|PRSR1_HUMAN	Q86XN7	PRSR1_HUMAN	Proline and serine-rich protein 1	2022-10-19-KB-FAIMS-Caco2-na-HD-2	131	149	139	Q86XN7_C139	1	CACO-2
APIICVLGHVDTGK	14	2, 3	1	5	5C(463.2366)	sp|O60841|IF2P_HUMAN	O60841	IF2P_HUMAN	Eukaryotic translation initiation factor 5B	2022-10-19-KB-FAIMS-Caco2-na-HD-2	631	644	635	O60841_C635	1	CACO-2
APIPCEVVK	9	2	0.9999	2	5C(463.2366)	sp|Q68CP9|ARID2_HUMAN	Q68CP9	ARID2_HUMAN	AT-rich interactive domain-containing protein 2	2022-10-19-KB-FAIMS-Caco2-na-HD-2	707	715	711	Q68CP9_C711	1	CACO-2
APLQQCAEDR	10	2	0.9829	2	6C(463.2366)	sp|Q15003|CND2_HUMAN	Q15003	CND2_HUMAN	Condensin complex subunit 2	2022-10-19-KB-FAIMS-Caco2-na-HD-2	304	313	309	Q15003_C309	1	CACO-2
APLSQLYFCR	10	2	1	2	9C(463.2366)	sp|Q9UJW0|DCTN4_HUMAN	Q9UJW0	DCTN4_HUMAN	Dynactin subunit 4	2022-10-19-KB-FAIMS-Caco2-na-HD-2	22	31	30	Q9UJW0_C30	1	CACO-2
APMILNGVCVIWK	13	2	0.6376	1	9C(463.2366)	sp|Q13951|PEBB_HUMAN	Q13951	PEBB_HUMAN	Core-binding factor subunit beta	2022-10-19-KB-FAIMS-Caco2-na-HD-2	99	111	107	Q13951_C107	1	CACO-2
APNYSCVMTGSWDK	14	2	0.9824	1	6C(463.2366)	sp|P78406|RAE1L_HUMAN	P78406	RAE1L_HUMAN	mRNA export factor	2022-10-19-KB-FAIMS-Caco2-na-HD-2	138	151	143	P78406_C143	1	CACO-2
APPCEYKDWLTK	12	3	1	2	4C(463.2366)	sp|P78527|PRKDC_HUMAN	P78527	PRKDC_HUMAN	DNA-dependent protein kinase catalytic subunit	2022-10-19-KB-FAIMS-Caco2-na-HD-2	3834	3845	3837	P78527_C3837	1	CACO-2
APPGGCEER	9	2	0.9971	2	6C(463.2366)	sp|Q5RKV6|EXOS6_HUMAN	Q5RKV6	EXOS6_HUMAN	Exosome complex component MTR3	2022-10-19-KB-FAIMS-Caco2-na-HD-2	112	120	117	Q5RKV6_C117	1	CACO-2
APPPSLTDCIGTVDSR	16	2	1	3	9C(463.2366)	sp|Q9NZZ3|CHMP5_HUMAN	Q9NZZ3	CHMP5_HUMAN	Charged multivesicular body protein 5	2022-10-19-KB-FAIMS-Caco2-na-HD-2	12	27	20	Q9NZZ3_C20	1	CACO-2
APPPVFYNKPPEIDITCWDADPVPEEEEGFEGGD	34	3	1	2	17C(463.2366)	sp|Q16643|DREB_HUMAN	Q16643	DREB_HUMAN	Drebrin	2022-10-19-KB-FAIMS-Caco2-na-HD-2	616	649	632	Q16643_C632	1	CACO-2
APPWVPAMGFTLAPSLGCFVGSR	23	3	1	4	18C(463.2366), 8M(15.9949)	sp|P30536|TSPO_HUMAN	P30536	TSPO_HUMAN	Translocator protein	2022-10-19-KB-FAIMS-Caco2-na-HD-2	2	24	19	P30536_C19	1	CACO-2
APQCLGK	7	2	0.9999	4	4C(463.2366)	sp|Q00839|HNRPU_HUMAN	Q00839	HNRPU_HUMAN	Heterogeneous nuclear ribonucleoprotein U	2022-10-19-KB-FAIMS-Caco2-na-HD-2	559	565	562	Q00839_C562	1	CACO-2
APQCLGKFIEIAAR	14	3	1	2	4C(463.2366)	sp|Q00839|HNRPU_HUMAN	Q00839	HNRPU_HUMAN	Heterogeneous nuclear ribonucleoprotein U	2022-10-19-KB-FAIMS-Caco2-na-HD-2	559	572	562	Q00839_C562	1	CACO-2
APQCYPSSVNSAR	13	2	1	3	4C(463.2366)	sp|Q9H9A5|CNO10_HUMAN	Q9H9A5	CNO10_HUMAN	CCR4-NOT transcription complex subunit 10	2022-10-19-KB-FAIMS-Caco2-na-HD-2	630	642	633	Q9H9A5_C633	1	CACO-2
APSCLEAFRDPQFQGLFQYLLRPK	24	4	1	2	4C(463.2366)	sp|O43299|AP5Z1_HUMAN	O43299	AP5Z1_HUMAN	AP-5 complex subunit zeta-1	2022-10-19-KB-FAIMS-Caco2-na-HD-2	502	525	505	O43299_C505	1	CACO-2
APSGNEEPCLLK	12	2	0.8786	1	9C(463.2366)	sp|Q14315|FLNC_HUMAN	Q14315	FLNC_HUMAN	Filamin-C	2022-10-19-KB-FAIMS-Caco2-na-HD-2	1983	1994	1991	Q14315_C1991	1	CACO-2
APSGRDEPCLLK	12	3	1	2	9C(463.2366)	sp|O75369|FLNB_HUMAN	O75369	FLNB_HUMAN	Filamin-B	2022-10-19-KB-FAIMS-Caco2-na-HD-2	1944	1955	1952	O75369_C1952	1	CACO-2
APSVANVGSHCDLSLK	16	3	1	2	11C(463.2366)	sp|P21333|FLNA_HUMAN	P21333	FLNA_HUMAN	Filamin-A	2022-10-19-KB-FAIMS-Caco2-na-HD-2	2150	2165	2160	P21333_C2160	1	CACO-2
APSVATVGSICDLNLK	16	2	1	4	11C(463.2366)	sp|O75369|FLNB_HUMAN	O75369	FLNB_HUMAN	Filamin-B	2022-10-19-KB-FAIMS-Caco2-na-HD-2	2105	2120	2115	O75369_C2115	1	CACO-2
APSVATVGSICDLNLKIPEINSSDMSAHVTSPSGR	35	4	1	3	11C(463.2366)	sp|O75369|FLNB_HUMAN	O75369	FLNB_HUMAN	Filamin-B	2022-10-19-KB-FAIMS-Caco2-na-HD-2	2105	2139	2115	O75369_C2115	1	CACO-2
APTLASLENCMK	12	2	0.9834	1	10C(463.2366)	sp|Q9UGP8|SEC63_HUMAN	Q9UGP8	SEC63_HUMAN	Translocation protein SEC63 homolog	2022-10-19-KB-FAIMS-Caco2-na-HD-2	357	368	366	Q9UGP8_C366	1	CACO-2
APTYFCGQTLTFR	13	2	1	3	6C(463.2366)	sp|Q8IUI8|CRLF3_HUMAN	Q8IUI8	CRLF3_HUMAN	Cytokine receptor-like factor 3	2022-10-19-KB-FAIMS-Caco2-na-HD-2	308	320	313	Q8IUI8_C313	1	CACO-2
APVAGTCYQAEWDDYVPK	18	2, 3	1	3	7C(463.2366)	sp|P30086|PEBP1_HUMAN	P30086	PEBP1_HUMAN	Phosphatidylethanolamine-binding protein 1	2022-10-19-KB-FAIMS-Caco2-na-HD-2	162	179	168	P30086_C168	1	CACO-2
APVAGTCYQAEWDDYVPKLYEQLSGK	26	3	0.9752	1	7C(463.2366)	sp|P30086|PEBP1_HUMAN	P30086	PEBP1_HUMAN	Phosphatidylethanolamine-binding protein 1	2022-10-19-KB-FAIMS-Caco2-na-HD-2	162	187	168	P30086_C168	1	CACO-2
APVPSTCSSTFPEELSPPSHQAK	23	3	1	2	7C(463.2366)	sp|Q14980|NUMA1_HUMAN	Q14980	NUMA1_HUMAN	Nuclear mitotic apparatus protein 1	2022-10-19-KB-FAIMS-Caco2-na-HD-2	154	176	160	Q14980_C160	1	CACO-2
APVTCTPGQPGQQR	14	2	0.8419	3	5C(463.2366)	sp|Q9H4K7|MTG2_HUMAN	Q9H4K7	MTG2_HUMAN	Mitochondrial ribosome-associated GTPase 2	2022-10-19-KB-FAIMS-Caco2-na-HD-2	202	215	206	Q9H4K7_C206	1	CACO-2
AQAAKPCILFFDEFESIAPR	20	3	1	2	7C(463.2366)	sp|O43933|PEX1_HUMAN	O43933	PEX1_HUMAN	Peroxisome biogenesis factor 1	2022-10-19-KB-FAIMS-Caco2-na-HD-2	929	948	935	O43933_C935	1	CACO-2
AQALCSWTAK	10	2	0.9781	2	5C(463.2366)	sp|Q9NZM3|ITSN2_HUMAN	Q9NZM3	ITSN2_HUMAN	Intersectin-2	2022-10-19-KB-FAIMS-Caco2-na-HD-2	903	912	907	Q9NZM3_C907	1	CACO-2
AQAWCYSK	8	2	0.9997	5	5C(463.2366)	sp|P51149|RAB7A_HUMAN	P51149	RAB7A_HUMAN	Ras-related protein Rab-7a	2022-10-19-KB-FAIMS-Caco2-na-HD-2	139	146	143	P51149_C143	1	CACO-2
AQCPIVER	8	2	0.9965	3	3C(463.2366)	sp|P46782|RS5_HUMAN	P46782	RS5_HUMAN	40S ribosomal protein S5	2022-10-19-KB-FAIMS-Caco2-na-HD-2	64	71	66	P46782_C66	1	CACO-2
AQDITLPHLCSVLLAFAR	18	3	1	3	10C(463.2366)	sp|Q969Z0|FAKD4_HUMAN	Q969Z0	FAKD4_HUMAN	FAST kinase domain-containing protein 4	2022-10-19-KB-FAIMS-Caco2-na-HD-2	361	378	370	Q969Z0_C370	1	CACO-2
AQEIAMQNRLPCIYLVDSGGAYLPR	25	3	1	2	12C(463.2366)	sp|Q9HCC0|MCCB_HUMAN	Q9HCC0	MCCB_HUMAN	Methylcrotonoyl-CoA carboxylase beta chain, mitochondrial	2022-10-19-KB-FAIMS-Caco2-na-HD-2	156	180	167	Q9HCC0_C167	1	CACO-2
AQELSALLGCEVDADQVILSHSPMK	25	3	1	3	10C(463.2366)	sp|Q9BXW7|HDHD5_HUMAN	Q9BXW7	HDHD5_HUMAN	Haloacid dehalogenase-like hydrolase domain-containing 5	2022-10-19-KB-FAIMS-Caco2-na-HD-2	100	124	109	Q9BXW7_C109	1	CACO-2
AQEPLVDGCSGGGR	14	2	1	3	9C(463.2366)	sp|Q7Z2K6|ERMP1_HUMAN	Q7Z2K6	ERMP1_HUMAN	Endoplasmic reticulum metallopeptidase 1	2022-10-19-KB-FAIMS-Caco2-na-HD-2	35	48	43	Q7Z2K6_C43	1	CACO-2
AQEWCDR	7	2	0.9946	1	5C(463.2366)	sp|Q96L91|EP400_HUMAN	Q96L91	EP400_HUMAN	E1A-binding protein p400	2022-10-19-KB-FAIMS-Caco2-na-HD-2	2003	2009	2007	Q96L91_C2007	1	CACO-2
AQEWCIK	7	2	0.9939	2	5C(463.2366)	sp|Q6PD74|AAGAB_HUMAN	Q6PD74	AAGAB_HUMAN	Alpha- and gamma-adaptin-binding protein p34	2022-10-19-KB-FAIMS-Caco2-na-HD-2	127	133	131	Q6PD74_C131	1	CACO-2
AQFEYDPAKDDLIPCKEAGIR	21	3	1	2	15C(463.2366)	sp|O14936|CSKP_HUMAN	O14936	CSKP_HUMAN	Peripheral plasma membrane protein CASK	2022-10-19-KB-FAIMS-Caco2-na-HD-2	619	639	633	O14936_C633	1	CACO-2
AQGHISQKDPNGTSSLPTGSSLLQEVEVQNEEMAAFCR	38	4	0.9975	1	37C(463.2366)	sp|O00443|P3C2A_HUMAN	O00443	P3C2A_HUMAN	Phosphatidylinositol 4-phosphate 3-kinase C2 domain-containing subunit alpha	2022-10-19-KB-FAIMS-Caco2-na-HD-2	349	386	385	O00443_C385	1	CACO-2
AQHELHFQAATYLCLLR	17	4	1	1	14C(463.2366)	sp|Q96HJ9|FMC1_HUMAN	Q96HJ9	FMC1_HUMAN	Protein FMC1 homolog	2022-10-19-KB-FAIMS-Caco2-na-HD-2	55	71	68	Q96HJ9_C68	1	CACO-2
AQHFSLAACDVVGFDLDHTLCR	22	3	1	1	21C(57.0215), 9C(463.2366), N-term(42.0106)	sp|Q5TFE4|NT5D1_HUMAN	Q5TFE4	NT5D1_HUMAN	5'-nucleotidase domain-containing protein 1	2022-10-19-KB-FAIMS-Caco2-na-HD-2	2	23	10	Q5TFE4_C10,22	2	CACO-2
AQHFSLAACDVVGFDLDHTLCR	22	3	1	1	21C(57.0215), 9C(463.2366), N-term(42.0106)	sp|Q5TFE4|NT5D1_HUMAN	Q5TFE4	NT5D1_HUMAN	5'-nucleotidase domain-containing protein 1	2022-10-19-KB-FAIMS-Caco2-na-HD-2	2	23	22	Q5TFE4_C10,22	2	CACO-2
AQIIELLCIVEALKK	15	3	1	2	8C(463.2366)	sp|Q9Y5K6|CD2AP_HUMAN	Q9Y5K6	CD2AP_HUMAN	CD2-associated protein	2022-10-19-KB-FAIMS-Caco2-na-HD-2	588	602	595	Q9Y5K6_C595	1	CACO-2
AQILPIRFQEHLQLQNLGINPANIGFSTLTMESDKFICIR	40	4	0.9886	1	38C(463.2366), N-term(42.0106)	sp|Q00610|CLH1_HUMAN	Q00610	CLH1_HUMAN	Clathrin heavy chain 1	2022-10-19-KB-FAIMS-Caco2-na-HD-2	2	41	39	Q00610_C39	1	CACO-2
AQIMLCGEITHPK	13	3	1	3	4M(15.9949), 6C(463.2366)	sp|Q9NUQ6|SPS2L_HUMAN	Q9NUQ6	SPS2L_HUMAN	SPATS2-like protein	2022-10-19-KB-FAIMS-Caco2-na-HD-2	346	358	351	Q9NUQ6_C351	1	CACO-2
AQISSNSGFKECPSSHPEPTR	21	3	1	2	12C(463.2366), N-term(42.0106)	sp|O00443|P3C2A_HUMAN	O00443	P3C2A_HUMAN	Phosphatidylinositol 4-phosphate 3-kinase C2 domain-containing subunit alpha	2022-10-19-KB-FAIMS-Caco2-na-HD-2	2	22	13	O00443_C13	1	CACO-2
AQLNIGNVLPVGTMPEGTIVCCLEEKPGDR	30	3, 4	1	7	21C(463.2366), 21C(57.0215), 22C(463.2366), 22C(57.0215)	sp|P62917|RL8_HUMAN	P62917	RL8_HUMAN	60S ribosomal protein L8	2022-10-19-KB-FAIMS-Caco2-na-HD-2	94	123	114	P62917_C114,115	2	CACO-2
AQLNIGNVLPVGTMPEGTIVCCLEEKPGDR	30	3, 4	1	7	21C(463.2366), 21C(57.0215), 22C(463.2366), 22C(57.0215)	sp|P62917|RL8_HUMAN	P62917	RL8_HUMAN	60S ribosomal protein L8	2022-10-19-KB-FAIMS-Caco2-na-HD-2	94	123	115	P62917_C114,115	2	CACO-2
AQLNIGNVLPVGTMPEGTIVCCLEEKPGDRGK	32	4	1	2	21C(57.0215), 22C(463.2366)	sp|P62917|RL8_HUMAN	P62917	RL8_HUMAN	60S ribosomal protein L8	2022-10-19-KB-FAIMS-Caco2-na-HD-2	94	125	114	P62917_C114,115	2	CACO-2
AQLNIGNVLPVGTMPEGTIVCCLEEKPGDRGK	32	4	1	2	21C(57.0215), 22C(463.2366)	sp|P62917|RL8_HUMAN	P62917	RL8_HUMAN	60S ribosomal protein L8	2022-10-19-KB-FAIMS-Caco2-na-HD-2	94	125	115	P62917_C114,115	2	CACO-2
AQLSGLQLQPCLYK	14	2	0.613	1	11C(463.2366)	sp|O43159|RRP8_HUMAN	O43159	RRP8_HUMAN	Ribosomal RNA-processing protein 8	2022-10-19-KB-FAIMS-Caco2-na-HD-2	441	454	451	O43159_C451	1	CACO-2
AQLTQLFLASVLECPFYKGPK	21	3	0.869	1	14C(463.2366)	sp|Q14CZ7|FAKD3_HUMAN	Q14CZ7	FAKD3_HUMAN	FAST kinase domain-containing protein 3, mitochondrial	2022-10-19-KB-FAIMS-Caco2-na-HD-2	491	511	504	Q14CZ7_C504	1	CACO-2
AQMEVYCSDFHAER	14	3	1	1	7C(463.2366)	sp|Q96CV9|OPTN_HUMAN	Q96CV9	OPTN_HUMAN	Optineurin	2022-10-19-KB-FAIMS-Caco2-na-HD-2	466	479	472	Q96CV9_C472	1	CACO-2
AQNTWGCGNSLR	12	2	1	3	7C(463.2366)	sp|P02545|LMNA_HUMAN	P02545	LMNA_HUMAN	Prelamin-A/C	2022-10-19-KB-FAIMS-Caco2-na-HD-2	516	527	522	P02545_C522	1	CACO-2
AQPDDPESQMACHVFR	16	3	1	2	12C(463.2366)	sp|O60343|TBCD4_HUMAN	O60343	TBCD4_HUMAN	TBC1 domain family member 4	2022-10-19-KB-FAIMS-Caco2-na-HD-2	145	160	156	O60343_C156	1	CACO-2
AQPLEDLAGLKELFQTPVCTDKPTTHEK	28	4	0.98	1	19C(463.2366)	sp|P46013|KI67_HUMAN	P46013	KI67_HUMAN	Proliferation marker protein Ki-67	2022-10-19-KB-FAIMS-Caco2-na-HD-2	1461	1488	1479	P46013_C1479	1	CACO-2
AQQACIEAK	9	2	0.9999	3	5C(463.2366)	sp|Q9UNE7|CHIP_HUMAN	Q9UNE7	CHIP_HUMAN	E3 ubiquitin-protein ligase CHIP	2022-10-19-KB-FAIMS-Caco2-na-HD-2	195	203	199	Q9UNE7_C199	1	CACO-2
AQQEQLLLQKQLQQQQQQPPSQLCTAPASSHER	33	3	0.9977	1	24C(463.2366)	sp|Q9Y2D5|AKAP2_HUMAN	Q9Y2D5	AKAP2_HUMAN	A-kinase anchor protein 2	2022-10-19-KB-FAIMS-Caco2-na-HD-2	273	305	296	Q9Y2D5_C296	1	CACO-2
AQRIEYDCELVPR	13	3	0.9994	1	8C(463.2366)	sp|Q9P258|RCC2_HUMAN	Q9P258	RCC2_HUMAN	Protein RCC2	2022-10-19-KB-FAIMS-Caco2-na-HD-2	298	310	305	Q9P258_C305	1	CACO-2
AQTGAPCLSFDIVR	14	2	1	4	7C(463.2366)	sp|Q9BQ67|GRWD1_HUMAN	Q9BQ67	GRWD1_HUMAN	Glutamate-rich WD repeat-containing protein 1	2022-10-19-KB-FAIMS-Caco2-na-HD-2	60	73	66	Q9BQ67_C66	1	CACO-2
AQTGAPCLSFDIVRDHLGDNR	21	4	1	1	7C(463.2366)	sp|Q9BQ67|GRWD1_HUMAN	Q9BQ67	GRWD1_HUMAN	Glutamate-rich WD repeat-containing protein 1	2022-10-19-KB-FAIMS-Caco2-na-HD-2	60	80	66	Q9BQ67_C66	1	CACO-2
AQTPESCGSLTPER	14	2	1	2	7C(463.2366)	sp|Q4L180|FIL1L_HUMAN	Q4L180	FIL1L_HUMAN	Filamin A-interacting protein 1-like	2022-10-19-KB-FAIMS-Caco2-na-HD-2	984	997	990	Q4L180_C990	1	CACO-2
AQVAFECDEDKDER	14	3	1	1	7C(463.2366)	sp|Q96RT1|ERBIN_HUMAN	Q96RT1	ERBIN_HUMAN	Erbin	2022-10-19-KB-FAIMS-Caco2-na-HD-2	458	471	464	Q96RT1_C464	1	CACO-2
AQVCLISSSK	10	2	0.9537	1	4C(463.2366)	sp|Q9Y5Q9|TF3C3_HUMAN	Q9Y5Q9	TF3C3_HUMAN	General transcription factor 3C polypeptide 3	2022-10-19-KB-FAIMS-Caco2-na-HD-2	571	580	574	Q9Y5Q9_C574	1	CACO-2
AQVCQQAEHSFAGMPCGIMDQFISLMGQK	29	3, 4	0.9967	2	16C(463.2366), 4C(463.2366)	sp|P51570|GALK1_HUMAN	P51570	GALK1_HUMAN	Galactokinase	2022-10-19-KB-FAIMS-Caco2-na-HD-2	167	195	170	P51570_C170,182	2	CACO-2
AQVCQQAEHSFAGMPCGIMDQFISLMGQK	29	3, 4	0.9967	2	16C(463.2366), 4C(463.2366)	sp|P51570|GALK1_HUMAN	P51570	GALK1_HUMAN	Galactokinase	2022-10-19-KB-FAIMS-Caco2-na-HD-2	167	195	182	P51570_C170,182	2	CACO-2
AQVFSCPACR	10	2	0.9999	2	6C(57.0215), 9C(463.2366)	sp|Q96T88|UHRF1_HUMAN	Q96T88	UHRF1_HUMAN	E3 ubiquitin-protein ligase UHRF1	2022-10-19-KB-FAIMS-Caco2-na-HD-2	754	763	759	Q96T88_C759,762	2	CACO-2
AQVFSCPACR	10	2	0.9999	2	6C(57.0215), 9C(463.2366)	sp|Q96T88|UHRF1_HUMAN	Q96T88	UHRF1_HUMAN	E3 ubiquitin-protein ligase UHRF1	2022-10-19-KB-FAIMS-Caco2-na-HD-2	754	763	762	Q96T88_C759,762	2	CACO-2
AQVPGSSPGLLSLSLNQQPAAPECK	25	3	1	2	24C(463.2366)	sp|Q86W42|THOC6_HUMAN	Q86W42	THOC6_HUMAN	THO complex subunit 6 homolog	2022-10-19-KB-FAIMS-Caco2-na-HD-2	291	315	314	Q86W42_C314	1	CACO-2
AQYQHDTSLPHCR	13	3	0.9925	1	12C(463.2366)	sp|P18074|ERCC2_HUMAN	P18074	ERCC2_HUMAN	General transcription and DNA repair factor IIH helicase subunit XPD	2022-10-19-KB-FAIMS-Caco2-na-HD-2	144	156	155	P18074_C155	1	CACO-2
ARDCLIPMGITSENVAER	18	3	1	1	4C(463.2366)	sp|P09110|THIK_HUMAN	P09110	THIK_HUMAN	3-ketoacyl-CoA thiolase, peroxisomal	2022-10-19-KB-FAIMS-Caco2-na-HD-2	174	191	177	P09110_C177	1	CACO-2
ARFEELCSDLFR	12	2, 3	1	6	7C(463.2366)	sp|P0DMV8|HS71A_HUMAN	P0DMV8	HS71A_HUMAN	Heat shock 70 kDa protein 1A	2022-10-19-KB-FAIMS-Caco2-na-HD-2	300	311	306	P0DMV8_C306	1	CACO-2
ARFELLCSPLFNK	13	3	0.9987	1	7C(463.2366)	sp|Q0VDF9|HSP7E_HUMAN	Q0VDF9	HSP7E_HUMAN	Heat shock 70 kDa protein 14	2022-10-19-KB-FAIMS-Caco2-na-HD-2	298	310	304	Q0VDF9_C304	1	CACO-2
ARHGFCGIPITDTGR	15	3	1	1	6C(463.2366)	sp|P12268|IMDH2_HUMAN	P12268	IMDH2_HUMAN	Inosine-5'-monophosphate dehydrogenase 2	2022-10-19-KB-FAIMS-Caco2-na-HD-2	135	149	140	P12268_C140	1	CACO-2
ARHGGEDYVFSLLTGYCEPPTGVSLR	26	3	0.9955	2	17C(463.2366)	sp|P08574|CY1_HUMAN	P08574	CY1_HUMAN	Cytochrome c1, heme protein, mitochondrial	2022-10-19-KB-FAIMS-Caco2-na-HD-2	203	228	219	P08574_C219	1	CACO-2
ARPASAAVLVPLCSVR	16	3	1	1	13C(463.2366)	sp|Q8WV74|NUDT8_HUMAN	Q8WV74	NUDT8_HUMAN	Nucleoside diphosphate-linked moiety X motif 8	2022-10-19-KB-FAIMS-Caco2-na-HD-2	27	42	39	Q8WV74_C39	1	CACO-2
ARPPSEGEFIDCFQK	15	3	1	1	12C(463.2366)	sp|Q9H6S3|ES8L2_HUMAN	Q9H6S3	ES8L2_HUMAN	Epidermal growth factor receptor kinase substrate 8-like protein 2	2022-10-19-KB-FAIMS-Caco2-na-HD-2	306	320	317	Q9H6S3_C317	1	CACO-2
ARPSPGHCLPEDEDPEER	18	3	0.5848	1	8C(463.2366)	sp|Q9BWH6|RPAP1_HUMAN	Q9BWH6	RPAP1_HUMAN	RNA polymerase II-associated protein 1	2022-10-19-KB-FAIMS-Caco2-na-HD-2	77	94	84	Q9BWH6_C84	1	CACO-2
ARQYPWGVVQVENENHCDFVK	21	3	1	1	17C(463.2366)	sp|Q9P0V9|SEP10_HUMAN	Q9P0V9	SEP10_HUMAN	Septin-10	2022-10-19-KB-FAIMS-Caco2-na-HD-2	277	297	293	Q9P0V9_C293	1	CACO-2
ARVECQSHR	9	2	0.9524	2	5C(463.2366)	sp|O14818|PSA7_HUMAN	O14818	PSA7_HUMAN	Proteasome subunit alpha type-7	2022-10-19-KB-FAIMS-Caco2-na-HD-2	87	95	91	O14818_C91	1	CACO-2
ARVPQTFTVDCSQAGR	16	3	0.9329	1	11C(463.2366)	sp|Q14315|FLNC_HUMAN	Q14315	FLNC_HUMAN	Filamin-C	2022-10-19-KB-FAIMS-Caco2-na-HD-2	1459	1474	1469	Q14315_C1469	1	CACO-2
ASAALNCLK	9	2	0.7889	1	7C(463.2366)	sp|Q6R327|RICTR_HUMAN	Q6R327	RICTR_HUMAN	Rapamycin-insensitive companion of mTOR	2022-10-19-KB-FAIMS-Caco2-na-HD-2	469	477	475	Q6R327_C475	1	CACO-2
ASAGGEDCESPAPEADRPHQRPFLIGVSGGTASGK	35	4	0.9886	1	8C(463.2366), N-term(42.0106)	sp|Q9HA47|UCK1_HUMAN	Q9HA47	UCK1_HUMAN	Uridine-cytidine kinase 1	2022-10-19-KB-FAIMS-Caco2-na-HD-2	2	36	9	Q9HA47_C9	1	CACO-2
ASAGPQPLLVQSCK	14	2, 3	1	3	13C(463.2366)	sp|Q9Y490|TLN1_HUMAN	Q9Y490	TLN1_HUMAN	Talin-1	2022-10-19-KB-FAIMS-Caco2-na-HD-2	944	957	956	Q9Y490_C956	1	CACO-2
ASALACLK	8	2	0.696	1	6C(463.2366)	sp|P10515|ODP2_HUMAN	P10515	ODP2_HUMAN	Dihydrolipoyllysine-residue acetyltransferase component of pyruvate dehydrogenase complex, mitochondrial	2022-10-19-KB-FAIMS-Caco2-na-HD-2	483	490	488	P10515_C488	1	CACO-2
ASALACLKVPEANSSWMDTVIR	22	3	1	5	6C(463.2366)	sp|P10515|ODP2_HUMAN	P10515	ODP2_HUMAN	Dihydrolipoyllysine-residue acetyltransferase component of pyruvate dehydrogenase complex, mitochondrial	2022-10-19-KB-FAIMS-Caco2-na-HD-2	483	504	488	P10515_C488	1	CACO-2
ASALCDR	7	2	0.9939	2	5C(463.2366)	sp|P63151|2ABA_HUMAN	P63151	2ABA_HUMAN	Serine/threonine-protein phosphatase 2A 55 kDa regulatory subunit B alpha isoform	2022-10-19-KB-FAIMS-Caco2-na-HD-2	258	264	262	P63151_C262	1	CACO-2
ASALVFFSCR	10	2	1	1	9C(463.2366)	sp|P17050|NAGAB_HUMAN	P17050	NAGAB_HUMAN	Alpha-N-acetylgalactosaminidase	2022-10-19-KB-FAIMS-Caco2-na-HD-2	335	344	343	P17050_C343	1	CACO-2
ASAPSPNAQVACDHCLK	17	3	0.9995	1	12C(463.2366), 15C(57.0215)	sp|Q14258|TRI25_HUMAN	Q14258	TRI25_HUMAN	E3 ubiquitin/ISG15 ligase TRIM25	2022-10-19-KB-FAIMS-Caco2-na-HD-2	96	112	107	Q14258_C107,110	2	CACO-2
ASAPSPNAQVACDHCLK	17	3	0.9995	1	12C(463.2366), 15C(57.0215)	sp|Q14258|TRI25_HUMAN	Q14258	TRI25_HUMAN	E3 ubiquitin/ISG15 ligase TRIM25	2022-10-19-KB-FAIMS-Caco2-na-HD-2	96	112	110	Q14258_C107,110	2	CACO-2
ASAQQENSSTCIGSAIK	17	2	0.9991	2	11C(463.2366)	sp|Q9NXV6|CARF_HUMAN	Q9NXV6	CARF_HUMAN	CDKN2A-interacting protein	2022-10-19-KB-FAIMS-Caco2-na-HD-2	168	184	178	Q9NXV6_C178	1	CACO-2
ASATGMIIMDGVEVPEENVLPGASSLGGPFGCLNNAR	37	3	0.9965	1	32C(463.2366)	sp|Q92947|GCDH_HUMAN	Q92947	GCDH_HUMAN	Glutaryl-CoA dehydrogenase, mitochondrial	2022-10-19-KB-FAIMS-Caco2-na-HD-2	258	294	289	Q92947_C289	1	CACO-2
ASAYVFASPGCK	12	2	1	3	11C(463.2366)	sp|O95861|BPNT1_HUMAN	O95861	BPNT1_HUMAN	3'(2'),5'-bisphosphate nucleotidase 1	2022-10-19-KB-FAIMS-Caco2-na-HD-2	233	244	243	O95861_C243	1	CACO-2
ASCASIDIEDATQHLR	16	3	1	1	3C(463.2366), N-term(42.0106)	sp|Q6P2E9|EDC4_HUMAN	Q6P2E9	EDC4_HUMAN	Enhancer of mRNA-decapping protein 4	2022-10-19-KB-FAIMS-Caco2-na-HD-2	2	17	4	Q6P2E9_C4	1	CACO-2
ASCILQLVK	9	2	1	3	3C(463.2366)	sp|O14617|AP3D1_HUMAN	O14617	AP3D1_HUMAN	AP-3 complex subunit delta-1	2022-10-19-KB-FAIMS-Caco2-na-HD-2	572	580	574	O14617_C574	1	CACO-2
ASCQPQPLER	10	2	0.9999	3	3C(463.2366)	sp|Q9H1P3|OSBL2_HUMAN	Q9H1P3	OSBL2_HUMAN	Oxysterol-binding protein-related protein 2	2022-10-19-KB-FAIMS-Caco2-na-HD-2	120	129	122	Q9H1P3_C122	1	CACO-2
ASCTSSTSGSKR	12	2	0.998	2	3C(463.2366)	sp|P13807|GYS1_HUMAN	P13807	GYS1_HUMAN	Glycogen [starch] synthase, muscle	2022-10-19-KB-FAIMS-Caco2-na-HD-2	697	708	699	P13807_C699	1	CACO-2
ASEDPLLNLVSPLGCEVDVEEGDLGR	26	3	0.9959	2	15C(463.2366)	sp|Q8NDH3|PEPL1_HUMAN	Q8NDH3	PEPL1_HUMAN	Probable aminopeptidase NPEPL1	2022-10-19-KB-FAIMS-Caco2-na-HD-2	490	515	504	Q8NDH3_C504	1	CACO-2
ASEIVCLAVPPPDTHGFEHTFEVYTEGER	29	4	1	1	6C(463.2366)	sp|Q96P48|ARAP1_HUMAN	Q96P48	ARAP1_HUMAN	Arf-GAP with Rho-GAP domain, ANK repeat and PH domain-containing protein 1	2022-10-19-KB-FAIMS-Caco2-na-HD-2	798	826	803	Q96P48_C803	1	CACO-2
ASENPVLQNIQADPTIVCTSFKK	23	3	1	1	18C(463.2366)	sp|Q96BP3|PPWD1_HUMAN	Q96BP3	PPWD1_HUMAN	Peptidylprolyl isomerase domain and WD repeat-containing protein 1	2022-10-19-KB-FAIMS-Caco2-na-HD-2	423	445	440	Q96BP3_C440	1	CACO-2
ASFENNCEIGCFAK	14	2, 3	1	4	11C(463.2366), 7C(57.0215)	sp|P56537|IF6_HUMAN	P56537	IF6_HUMAN	Eukaryotic translation initiation factor 6	2022-10-19-KB-FAIMS-Caco2-na-HD-2	5	18	11	P56537_C11,15	2	CACO-2
ASFENNCEIGCFAK	14	2, 3	1	4	11C(463.2366), 7C(57.0215)	sp|P56537|IF6_HUMAN	P56537	IF6_HUMAN	Eukaryotic translation initiation factor 6	2022-10-19-KB-FAIMS-Caco2-na-HD-2	5	18	15	P56537_C11,15	2	CACO-2
ASGCEGEDVVTLLK	14	2	1	4	4C(463.2366)	sp|P52789|HXK2_HUMAN	P52789	HXK2_HUMAN	Hexokinase-2	2022-10-19-KB-FAIMS-Caco2-na-HD-2	625	638	628	P52789_C628	1	CACO-2
ASGGGGCSASER	12	2	1	2	7C(463.2366), N-term(42.0106)	sp|Q13596|SNX1_HUMAN	Q13596	SNX1_HUMAN	Sorting nexin-1	2022-10-19-KB-FAIMS-Caco2-na-HD-2	2	13	8	Q13596_C8	1	CACO-2
ASGPDGECDSNGPGFYLYDLGSTHGTFLNK	30	3	0.9994	2	8C(463.2366)	sp|Q9BWU0|NADAP_HUMAN	Q9BWU0	NADAP_HUMAN	Kanadaptin	2022-10-19-KB-FAIMS-Caco2-na-HD-2	217	246	224	Q9BWU0_C224	1	CACO-2
ASGQPAGPDNKENCPVPGKPGEAVAAR	27	4	1	2	14C(463.2366)	sp|P04183|KITH_HUMAN	P04183	KITH_HUMAN	Thymidine kinase, cytosolic	2022-10-19-KB-FAIMS-Caco2-na-HD-2	193	219	206	P04183_C206	1	CACO-2
ASGVQVADEVCRIFYDMKVR	20	3	1	1	11C(463.2366), N-term(42.0106)	sp|P60981|DEST_HUMAN	P60981	DEST_HUMAN	Destrin	2022-10-19-KB-FAIMS-Caco2-na-HD-2	2	21	12	P60981_C12	1	CACO-2
ASHLLETLLCK	11	2	1	3	10C(463.2366)	sp|Q03701|CEBPZ_HUMAN	Q03701	CEBPZ_HUMAN	CCAAT/enhancer-binding protein zeta	2022-10-19-KB-FAIMS-Caco2-na-HD-2	402	412	411	Q03701_C411	1	CACO-2
ASHLLETLLCKHPNMK	16	3	0.9993	2	10C(463.2366)	sp|Q03701|CEBPZ_HUMAN	Q03701	CEBPZ_HUMAN	CCAAT/enhancer-binding protein zeta	2022-10-19-KB-FAIMS-Caco2-na-HD-2	402	417	411	Q03701_C411	1	CACO-2
ASHNNTQIQVVSASNEPLAFASCGTEGFR	29	3	1	4	23C(463.2366)	sp|P82912|RT11_HUMAN	P82912	RT11_HUMAN	28S ribosomal protein S11, mitochondrial	2022-10-19-KB-FAIMS-Caco2-na-HD-2	90	118	112	P82912_C112	1	CACO-2
ASILWLIGENCERVPK	16	3	1	1	11C(463.2366)	sp|O00203|AP3B1_HUMAN	O00203	AP3B1_HUMAN	AP-3 complex subunit beta-1	2022-10-19-KB-FAIMS-Caco2-na-HD-2	497	512	507	O00203_C507	1	CACO-2
ASIQECILPDSPLYHNK	17	3	1	1	6C(463.2366)	sp|Q9NXE4|NSMA3_HUMAN	Q9NXE4	NSMA3_HUMAN	Sphingomyelin phosphodiesterase 4	2022-10-19-KB-FAIMS-Caco2-na-HD-2	159	175	164	Q9NXE4_C164	1	CACO-2
ASLACGPMVK	10	2	1	3	5C(463.2366)	sp|Q14204|DYHC1_HUMAN	Q14204	DYHC1_HUMAN	Cytoplasmic dynein 1 heavy chain 1	2022-10-19-KB-FAIMS-Caco2-na-HD-2	3385	3394	3389	Q14204_C3389	1	CACO-2
ASLCISTK	8	2	0.7177	1	4C(463.2366)	sp|P09874|PARP1_HUMAN	P09874	PARP1_HUMAN	Poly [ADP-ribose] polymerase 1	2022-10-19-KB-FAIMS-Caco2-na-HD-2	426	433	429	P09874_C429	1	CACO-2
ASLCISTKK	9	2	1	3	4C(463.2366)	sp|P09874|PARP1_HUMAN	P09874	PARP1_HUMAN	Poly [ADP-ribose] polymerase 1	2022-10-19-KB-FAIMS-Caco2-na-HD-2	426	434	429	P09874_C429	1	CACO-2
ASLCNLYNWR	10	2	1	3	4C(463.2366)	sp|O60306|AQR_HUMAN	O60306	AQR_HUMAN	RNA helicase aquarius	2022-10-19-KB-FAIMS-Caco2-na-HD-2	1141	1150	1144	O60306_C1144	1	CACO-2
ASLLLCGSDLPLHK	14	3	0.937	1	6C(463.2366)	sp|Q8WXH0|SYNE2_HUMAN	Q8WXH0	SYNE2_HUMAN	Nesprin-2	2022-10-19-KB-FAIMS-Caco2-na-HD-2	1230	1243	1235	Q8WXH0_C1235	1	CACO-2
ASLLSAPPCR	10	2	1	2	9C(463.2366)	sp|Q9NZM1|MYOF_HUMAN	Q9NZM1	MYOF_HUMAN	Myoferlin	2022-10-19-KB-FAIMS-Caco2-na-HD-2	1417	1426	1425	Q9NZM1_C1425	1	CACO-2
ASLNGADIYSGCCTLK	16	2, 3	1	5	12C(463.2366), 13C(57.0215)	sp|P14866|HNRPL_HUMAN	P14866	HNRPL_HUMAN	Heterogeneous nuclear ribonucleoprotein L	2022-10-19-KB-FAIMS-Caco2-na-HD-2	249	264	260	P14866_C260,261	2	CACO-2
ASLNGADIYSGCCTLK	16	2, 3	1	5	12C(463.2366), 13C(57.0215)	sp|P14866|HNRPL_HUMAN	P14866	HNRPL_HUMAN	Heterogeneous nuclear ribonucleoprotein L	2022-10-19-KB-FAIMS-Caco2-na-HD-2	249	264	261	P14866_C260,261	2	CACO-2
ASLNGADIYSGCCTLKIEYAKPTR	24	4	0.9986	2	12C(463.2366), 13C(463.2366)	sp|P14866|HNRPL_HUMAN	P14866	HNRPL_HUMAN	Heterogeneous nuclear ribonucleoprotein L	2022-10-19-KB-FAIMS-Caco2-na-HD-2	249	272	260	P14866_C260,261	2	CACO-2
ASLNGADIYSGCCTLKIEYAKPTR	24	4	0.9986	2	12C(463.2366), 13C(463.2366)	sp|P14866|HNRPL_HUMAN	P14866	HNRPL_HUMAN	Heterogeneous nuclear ribonucleoprotein L	2022-10-19-KB-FAIMS-Caco2-na-HD-2	249	272	261	P14866_C260,261	2	CACO-2
ASPQLCR	7	2	0.998	2	6C(463.2366), N-term(42.0106)	sp|P25325|THTM_HUMAN	P25325	THTM_HUMAN	3-mercaptopyruvate sulfurtransferase	2022-10-19-KB-FAIMS-Caco2-na-HD-2	2	8	7	P25325_C7	1	CACO-2
ASPSCSSPTR	10	2	0.9944	2	5C(463.2366)	sp|Q8N5I9|CL045_HUMAN	Q8N5I9	CL045_HUMAN	Uncharacterized protein C12orf45	2022-10-19-KB-FAIMS-Caco2-na-HD-2	9	18	13	Q8N5I9_C13	1	CACO-2
ASSCGLSAWR	10	2	0.6127	1	4C(463.2366)	sp|A2RRP1|NBAS_HUMAN	A2RRP1	NBAS_HUMAN	Neuroblastoma-amplified sequence	2022-10-19-KB-FAIMS-Caco2-na-HD-2	266	275	269	A2RRP1_C269	1	CACO-2
ASSGDDACSFSGFRPATLTVTNFFK	25	3	0.9774	1	8C(463.2366)	sp|Q96HP0|DOCK6_HUMAN	Q96HP0	DOCK6_HUMAN	Dedicator of cytokinesis protein 6	2022-10-19-KB-FAIMS-Caco2-na-HD-2	437	461	444	Q96HP0_C444	1	CACO-2
ASSTCPLTFENVKVPEANILGQIGHGYK	28	4	1	2	5C(463.2366)	sp|P45954|ACDSB_HUMAN	P45954	ACDSB_HUMAN	Short/branched chain specific acyl-CoA dehydrogenase, mitochondrial	2022-10-19-KB-FAIMS-Caco2-na-HD-2	257	284	261	P45954_C261	1	CACO-2
ASTTTCTR	8	2	0.9995	3	6C(463.2366), N-term(42.0106)	sp|Q13557|KCC2D_HUMAN	Q13557	KCC2D_HUMAN	Calcium/calmodulin-dependent protein kinase type II subunit delta	2022-10-19-KB-FAIMS-Caco2-na-HD-2	2	9	7	Q13557_C7	1	CACO-2
ASVGECPAPVPVK	13	2	0.9999	4	6C(463.2366), N-term(42.0106)	sp|P56134|ATPK_HUMAN	P56134	ATPK_HUMAN	ATP synthase subunit f, mitochondrial	2022-10-19-KB-FAIMS-Caco2-na-HD-2	2	14	7	P56134_C7	1	CACO-2
ASVGECPAPVPVKDK	15	2	1	3	6C(463.2366), N-term(42.0106)	sp|P56134|ATPK_HUMAN	P56134	ATPK_HUMAN	ATP synthase subunit f, mitochondrial	2022-10-19-KB-FAIMS-Caco2-na-HD-2	2	16	7	P56134_C7	1	CACO-2
ASVGECPAPVPVKDKK	16	3	1	2	6C(463.2366), N-term(42.0106)	sp|P56134|ATPK_HUMAN	P56134	ATPK_HUMAN	ATP synthase subunit f, mitochondrial	2022-10-19-KB-FAIMS-Caco2-na-HD-2	2	17	7	P56134_C7	1	CACO-2
ASVGFGGSCFQK	12	2	0.9984	2	9C(463.2366)	sp|O60701|UGDH_HUMAN	O60701	UGDH_HUMAN	UDP-glucose 6-dehydrogenase	2022-10-19-KB-FAIMS-Caco2-na-HD-2	268	279	276	O60701_C276	1	CACO-2
ASYDTLCVLDGDKDSVNCAR	20	3	0.9992	2	18C(463.2366), 7C(57.0215)	sp|Q93008|USP9X_HUMAN	Q93008	USP9X_HUMAN	Probable ubiquitin carboxyl-terminal hydrolase FAF-X	2022-10-19-KB-FAIMS-Caco2-na-HD-2	825	844	831	Q93008_C831,842	2	CACO-2
ASYDTLCVLDGDKDSVNCAR	20	3	0.9992	2	18C(463.2366), 7C(57.0215)	sp|Q93008|USP9X_HUMAN	Q93008	USP9X_HUMAN	Probable ubiquitin carboxyl-terminal hydrolase FAF-X	2022-10-19-KB-FAIMS-Caco2-na-HD-2	825	844	842	Q93008_C831,842	2	CACO-2
ASYNYCR	7	2	0.6779	1	6C(463.2366)	sp|Q6P158|DHX57_HUMAN	Q6P158	DHX57_HUMAN	Putative ATP-dependent RNA helicase DHX57	2022-10-19-KB-FAIMS-Caco2-na-HD-2	1141	1147	1146	Q6P158_C1146	1	CACO-2
ASYPCMSLHGGIDQYDR	17	3	1	2	5C(463.2366)	sp|Q7L014|DDX46_HUMAN	Q7L014	DDX46_HUMAN	Probable ATP-dependent RNA helicase DDX46	2022-10-19-KB-FAIMS-Caco2-na-HD-2	642	658	646	Q7L014_C646	1	CACO-2
ASYPCMSLHGGIDQYDRDSIINDFK	25	4	1	2	5C(463.2366)	sp|Q7L014|DDX46_HUMAN	Q7L014	DDX46_HUMAN	Probable ATP-dependent RNA helicase DDX46	2022-10-19-KB-FAIMS-Caco2-na-HD-2	642	666	646	Q7L014_C646	1	CACO-2
ATAVDPTCAR	10	2	0.9978	1	8C(463.2366)	sp|Q8IY26|PLPP6_HUMAN	Q8IY26	PLPP6_HUMAN	Phospholipid phosphatase 6	2022-10-19-KB-FAIMS-Caco2-na-HD-2	48	57	55	Q8IY26_C55	1	CACO-2
ATAVSRPCAGR	11	2	0.9371	3	8C(463.2366), N-term(42.0106)	sp|Q9BTX1|NDC1_HUMAN	Q9BTX1	NDC1_HUMAN	Nucleoporin NDC1	2022-10-19-KB-FAIMS-Caco2-na-HD-2	2	12	9	Q9BTX1_C9	1	CACO-2
ATCAPQHGAPGPGPADASK	19	3	1	3	3C(463.2366)	sp|P21333|FLNA_HUMAN	P21333	FLNA_HUMAN	Filamin-A	2022-10-19-KB-FAIMS-Caco2-na-HD-2	2541	2559	2543	P21333_C2543	1	CACO-2
ATCGTVGDDNEEAKR	15	3	1	1	3C(463.2366)	sp|P38432|COIL_HUMAN	P38432	COIL_HUMAN	Coilin	2022-10-19-KB-FAIMS-Caco2-na-HD-2	168	182	170	P38432_C170	1	CACO-2
ATCIEMVTSLAYTHHGR	17	4	1	2	3C(463.2366)	sp|Q16401|PSMD5_HUMAN	Q16401	PSMD5_HUMAN	26S proteasome non-ATPase regulatory subunit 5	2022-10-19-KB-FAIMS-Caco2-na-HD-2	225	241	227	Q16401_C227	1	CACO-2
ATCIGNNSAAAVSMLK	16	2	0.9999	2	3C(463.2366)	sp|P25789|PSA4_HUMAN	P25789	PSA4_HUMAN	Proteasome subunit alpha type-4	2022-10-19-KB-FAIMS-Caco2-na-HD-2	161	176	163	P25789_C163	1	CACO-2
ATCLLDRK	8	2	0.9995	2	3C(463.2366)	sp|Q9HC98|NEK6_HUMAN	Q9HC98	NEK6_HUMAN	Serine/threonine-protein kinase Nek6	2022-10-19-KB-FAIMS-Caco2-na-HD-2	62	69	64	Q9HC98_C64	1	CACO-2
ATCTLSGNR	9	2	1	5	3C(463.2366)	sp|Q7Z434|MAVS_HUMAN	Q7Z434	MAVS_HUMAN	Mitochondrial antiviral-signaling protein	2022-10-19-KB-FAIMS-Caco2-na-HD-2	44	52	46	Q7Z434_C46	1	CACO-2
ATDCEGEDVVDMLR	14	2	1	2	4C(463.2366)	sp|Q2TB90|HKDC1_HUMAN	Q2TB90	HKDC1_HUMAN	Putative hexokinase HKDC1	2022-10-19-KB-FAIMS-Caco2-na-HD-2	624	637	627	Q2TB90_C627	1	CACO-2
ATDSKEPPGELCPDVLYR	18	3	1	1	12C(463.2366)	sp|Q9BUK6|MSTO1_HUMAN	Q9BUK6	MSTO1_HUMAN	Protein misato homolog 1	2022-10-19-KB-FAIMS-Caco2-na-HD-2	35	52	46	Q9BUK6_C46	1	CACO-2
ATEALCWAEGQR	12	2	0.9345	2	6C(463.2366)	sp|Q969X6|UTP4_HUMAN	Q969X6	UTP4_HUMAN	U3 small nucleolar RNA-associated protein 4 homolog	2022-10-19-KB-FAIMS-Caco2-na-HD-2	62	73	67	Q969X6_C67	1	CACO-2
ATEDCATGATGPELEAK	17	2	0.9058	2	5C(463.2366)	sp|A6NDB9|PALM3_HUMAN	A6NDB9	PALM3_HUMAN	Paralemmin-3	2022-10-19-KB-FAIMS-Caco2-na-HD-2	227	243	231	A6NDB9_C231	1	CACO-2
ATELEYESVLCVKPDVSVYR	20	3	0.9994	3	11C(463.2366), N-term(42.0106)	sp|Q8NC96|NECP1_HUMAN	Q8NC96	NECP1_HUMAN	Adaptin ear-binding coat-associated protein 1	2022-10-19-KB-FAIMS-Caco2-na-HD-2	2	21	12	Q8NC96_C12	1	CACO-2
ATENCVCILHNLSYQLEAELPEK	23	3	0.9969	2	5C(57.0215), 7C(463.2366)	sp|Q99959|PKP2_HUMAN	Q99959	PKP2_HUMAN	Plakophilin-2	2022-10-19-KB-FAIMS-Caco2-na-HD-2	603	625	607	Q99959_C607,609	2	CACO-2
ATENCVCILHNLSYQLEAELPEK	23	3	0.9969	2	5C(57.0215), 7C(463.2366)	sp|Q99959|PKP2_HUMAN	Q99959	PKP2_HUMAN	Plakophilin-2	2022-10-19-KB-FAIMS-Caco2-na-HD-2	603	625	609	Q99959_C607,609	2	CACO-2
ATENTVNPCPDDTLISFLPLAHMFER	26	3	1	1	9C(463.2366)	sp|P33121|ACSL1_HUMAN	P33121	ACSL1_HUMAN	Long-chain-fatty-acid--CoA ligase 1	2022-10-19-KB-FAIMS-Caco2-na-HD-2	303	328	311	P33121_C311	1	CACO-2
ATFCLPILGVK	11	2	1	3	4C(463.2366)	sp|O95478|NSA2_HUMAN	O95478	NSA2_HUMAN	Ribosome biogenesis protein NSA2 homolog	2022-10-19-KB-FAIMS-Caco2-na-HD-2	190	200	193	O95478_C193	1	CACO-2
ATFHTPFSHLGQSPEGCSSYTFPK	24	3	0.9997	2	17C(463.2366)	sp|O75521|ECI2_HUMAN	O75521	ECI2_HUMAN	Enoyl-CoA delta isomerase 2, mitochondrial	2022-10-19-KB-FAIMS-Caco2-na-HD-2	266	289	282	O75521_C282	1	CACO-2
ATGHSGGGCISQGR	14	2	0.9965	2	9C(463.2366)	sp|Q9HA64|KT3K_HUMAN	Q9HA64	KT3K_HUMAN	Ketosamine-3-kinase	2022-10-19-KB-FAIMS-Caco2-na-HD-2	16	29	24	Q9HA64_C24	1	CACO-2
ATGRPECFLTIQEGLASK	18	3	1	2	7C(463.2366)	sp|O00566|MPP10_HUMAN	O00566	MPP10_HUMAN	U3 small nucleolar ribonucleoprotein protein MPP10	2022-10-19-KB-FAIMS-Caco2-na-HD-2	21	38	27	O00566_C27	1	CACO-2
ATHGQTCARPMCIPPSYADLGK	22	3	1	6	12C(463.2366), 7C(463.2366), 7C(57.0215), N-term(42.0106)	sp|P45880|VDAC2_HUMAN	P45880	VDAC2_HUMAN	Voltage-dependent anion-selective channel protein 2	2022-10-19-KB-FAIMS-Caco2-na-HD-2	2	23	8	P45880_C8,13	2	CACO-2
ATHGQTCARPMCIPPSYADLGK	22	3	1	6	12C(463.2366), 7C(463.2366), 7C(57.0215), N-term(42.0106)	sp|P45880|VDAC2_HUMAN	P45880	VDAC2_HUMAN	Voltage-dependent anion-selective channel protein 2	2022-10-19-KB-FAIMS-Caco2-na-HD-2	2	23	13	P45880_C8,13	2	CACO-2
ATILCTSYVQFK	12	2	0.9999	2	5C(463.2366)	sp|P35244|RFA3_HUMAN	P35244	RFA3_HUMAN	Replication protein A 14 kDa subunit	2022-10-19-KB-FAIMS-Caco2-na-HD-2	77	88	81	P35244_C81	1	CACO-2
ATILDLSCNK	10	2	1	3	8C(463.2366)	sp|Q96AG4|LRC59_HUMAN	Q96AG4	LRC59_HUMAN	Leucine-rich repeat-containing protein 59	2022-10-19-KB-FAIMS-Caco2-na-HD-2	41	50	48	Q96AG4_C48	1	CACO-2
ATILDLSCNKLTTLPSDFCGLTHLVK	26	4	1	1	19C(57.0215), 8C(463.2366)	sp|Q96AG4|LRC59_HUMAN	Q96AG4	LRC59_HUMAN	Leucine-rich repeat-containing protein 59	2022-10-19-KB-FAIMS-Caco2-na-HD-2	41	66	48	Q96AG4_C48,59	2	CACO-2
ATILDLSCNKLTTLPSDFCGLTHLVK	26	4	1	1	19C(57.0215), 8C(463.2366)	sp|Q96AG4|LRC59_HUMAN	Q96AG4	LRC59_HUMAN	Leucine-rich repeat-containing protein 59	2022-10-19-KB-FAIMS-Caco2-na-HD-2	41	66	59	Q96AG4_C48,59	2	CACO-2
ATLECHPLTMTDPIEEHR	18	4	1	1	5C(463.2366)	sp|Q99661|KIF2C_HUMAN	Q99661	KIF2C_HUMAN	Kinesin-like protein KIF2C	2022-10-19-KB-FAIMS-Caco2-na-HD-2	241	258	245	Q99661_C245	1	CACO-2
ATLPVFDKEELLECIQQLVK	20	3	0.9967	1	14C(463.2366)	sp|P54687|BCAT1_HUMAN	P54687	BCAT1_HUMAN	Branched-chain-amino-acid aminotransferase, cytosolic	2022-10-19-KB-FAIMS-Caco2-na-HD-2	127	146	140	P54687_C140	1	CACO-2
ATLQAALCLENFSSQVVERHNKPEVEVR	28	5	0.6427	1	8C(463.2366)	sp|P59998|ARPC4_HUMAN	P59998	ARPC4_HUMAN	Actin-related protein 2/3 complex subunit 4	2022-10-19-KB-FAIMS-Caco2-na-HD-2	14	41	21	P59998_C21	1	CACO-2
ATNFRPNIVISGCDVYAEDSWDELLIGDVELKR	33	4	1	3	13C(463.2366)	sp|Q5VT66|MARC1_HUMAN	Q5VT66	MARC1_HUMAN	Mitochondrial amidoxime-reducing component 1	2022-10-19-KB-FAIMS-Caco2-na-HD-2	234	266	246	Q5VT66_C246	1	CACO-2
ATNLCFAER	9	2	0.9952	3	5C(463.2366)	sp|Q92797|SYMPK_HUMAN	Q92797	SYMPK_HUMAN	Symplekin	2022-10-19-KB-FAIMS-Caco2-na-HD-2	965	973	969	Q92797_C969	1	CACO-2
ATNVCTR	7	2	0.9963	2	5C(463.2366)	sp|O60264|SMCA5_HUMAN	O60264	SMCA5_HUMAN	SWI/SNF-related matrix-associated actin-dependent regulator of chromatin subfamily A member 5	2022-10-19-KB-FAIMS-Caco2-na-HD-2	161	167	165	O60264_C165	1	CACO-2
ATQCVPK	7	2	0.9976	5	4C(463.2366)	sp|Q9HAV7|GRPE1_HUMAN	Q9HAV7	GRPE1_HUMAN	GrpE protein homolog 1, mitochondrial	2022-10-19-KB-FAIMS-Caco2-na-HD-2	121	127	124	Q9HAV7_C124	1	CACO-2
ATSAGSSPSCSLAGR	15	2	1	2	10C(463.2366)	sp|Q9BXB5|OSB10_HUMAN	Q9BXB5	OSB10_HUMAN	Oxysterol-binding protein-related protein 10	2022-10-19-KB-FAIMS-Caco2-na-HD-2	24	38	33	Q9BXB5_C33	1	CACO-2
ATSCFPRPMTPR	12	3	0.9869	1	4C(463.2366)	sp|Q14980|NUMA1_HUMAN	Q14980	NUMA1_HUMAN	Nuclear mitotic apparatus protein 1	2022-10-19-KB-FAIMS-Caco2-na-HD-2	2006	2017	2009	Q14980_C2009	1	CACO-2
ATSNICTAQALLANMAAMFAIYHGSHGLEHIAR	33	4, 5	1	2	6C(463.2366)	sp|P23378|GCSP_HUMAN	P23378	GCSP_HUMAN	Glycine dehydrogenase (decarboxylating), mitochondrial	2022-10-19-KB-FAIMS-Caco2-na-HD-2	377	409	382	P23378_C382	1	CACO-2
ATTATCTR	8	2	1	2	6C(463.2366), N-term(42.0106)	sp|Q13555|KCC2G_HUMAN	Q13555	KCC2G_HUMAN	Calcium/calmodulin-dependent protein kinase type II subunit gamma	2022-10-19-KB-FAIMS-Caco2-na-HD-2	2	9	7	Q13555_C7	1	CACO-2
ATVAPEDVSEVIFGHVLAAGCGQNPVR	27	3, 4	1	9	21C(463.2366)	sp|Q9BWD1|THIC_HUMAN	Q9BWD1	THIC_HUMAN	Acetyl-CoA acetyltransferase, cytosolic	2022-10-19-KB-FAIMS-Caco2-na-HD-2	45	71	65	Q9BWD1_C65	1	CACO-2
ATVECVKDQFGFINYEVGDSK	21	3	1	4	5C(463.2366)	sp|O75534|CSDE1_HUMAN	O75534	CSDE1_HUMAN	Cold shock domain-containing protein E1	2022-10-19-KB-FAIMS-Caco2-na-HD-2	676	696	680	O75534_C680	1	CACO-2
ATVFLNPAACK	11	2	1	2	10C(463.2366)	sp|Q53H12|AGK_HUMAN	Q53H12	AGK_HUMAN	Acylglycerol kinase, mitochondrial	2022-10-19-KB-FAIMS-Caco2-na-HD-2	63	73	72	Q53H12_C72	1	CACO-2
ATYEKECGNYPGFLTILR	18	3	1	2	7C(463.2366)	sp|Q8NI27|THOC2_HUMAN	Q8NI27	THOC2_HUMAN	THO complex subunit 2	2022-10-19-KB-FAIMS-Caco2-na-HD-2	1058	1075	1064	Q8NI27_C1064	1	CACO-2
AVACDCLLQEHFYLR	15	3	1	1	4C(57.0215), 6C(463.2366)	sp|Q9NP92|RT30_HUMAN	Q9NP92	RT30_HUMAN	39S ribosomal protein S30, mitochondrial	2022-10-19-KB-FAIMS-Caco2-na-HD-2	144	158	147	Q9NP92_C147,149	2	CACO-2
AVACDCLLQEHFYLR	15	3	1	1	4C(57.0215), 6C(463.2366)	sp|Q9NP92|RT30_HUMAN	Q9NP92	RT30_HUMAN	39S ribosomal protein S30, mitochondrial	2022-10-19-KB-FAIMS-Caco2-na-HD-2	144	158	149	Q9NP92_C147,149	2	CACO-2
AVAHCPK	7	2	0.998	4	5C(463.2366)	sp|O94906|PRP6_HUMAN	O94906	PRP6_HUMAN	Pre-mRNA-processing factor 6	2022-10-19-KB-FAIMS-Caco2-na-HD-2	600	606	604	O94906_C604	1	CACO-2
AVAILCNHQR	10	2	0.9978	3	6C(463.2366)	sp|P11387|TOP1_HUMAN	P11387	TOP1_HUMAN	DNA topoisomerase 1	2022-10-19-KB-FAIMS-Caco2-na-HD-2	625	634	630	P11387_C630	1	CACO-2
AVCEADQSHGGPR	13	3	1	1	3C(463.2366)	sp|O14545|TRAD1_HUMAN	O14545	TRAD1_HUMAN	TRAF-type zinc finger domain-containing protein 1	2022-10-19-KB-FAIMS-Caco2-na-HD-2	265	277	267	O14545_C267	1	CACO-2
AVCGALR	7	2	0.9966	2	3C(463.2366)	sp|Q99959|PKP2_HUMAN	Q99959	PKP2_HUMAN	Plakophilin-2	2022-10-19-KB-FAIMS-Caco2-na-HD-2	414	420	416	Q99959_C416	1	CACO-2
AVCGFHLGYLDGEVELVSGVVAR	23	3	1	2	3C(463.2366)	sp|Q99536|VAT1_HUMAN	Q99536	VAT1_HUMAN	Synaptic vesicle membrane protein VAT-1 homolog	2022-10-19-KB-FAIMS-Caco2-na-HD-2	322	344	324	Q99536_C324	1	CACO-2
AVCIAVIAK	9	2	1	2	3C(463.2366), N-term(42.0106)	sp|Q9UL33|TPC2L_HUMAN	Q9UL33	TPC2L_HUMAN	Trafficking protein particle complex subunit 2-like protein	2022-10-19-KB-FAIMS-Caco2-na-HD-2	2	10	4	Q9UL33_C4	1	CACO-2
AVCLEFSPK	9	2	1	2	3C(463.2366)	sp|Q9BY44|EIF2A_HUMAN	Q9BY44	EIF2A_HUMAN	Eukaryotic translation initiation factor 2A	2022-10-19-KB-FAIMS-Caco2-na-HD-2	78	86	80	Q9BY44_C80	1	CACO-2
AVCLLTGASR	10	2	1	4	3C(463.2366)	sp|P35270|SPRE_HUMAN	P35270	SPRE_HUMAN	Sepiapterin reductase	2022-10-19-KB-FAIMS-Caco2-na-HD-2	8	17	10	P35270_C10	1	CACO-2
AVCLPSILYR	10	2	1	2	3C(463.2366)	sp|Q9UPY3|DICER_HUMAN	Q9UPY3	DICER_HUMAN	Endoribonuclease Dicer	2022-10-19-KB-FAIMS-Caco2-na-HD-2	1051	1060	1053	Q9UPY3_C1053	1	CACO-2
AVCMLSNTTAIAEAWAR	17	2	1	19	3C(463.2366), 4M(15.9949)	sp|P68363|TBA1B_HUMAN	P68363	TBA1B_HUMAN	Tubulin alpha-1B chain	2022-10-19-KB-FAIMS-Caco2-na-HD-2	374	390	376	P68363_C376	1	CACO-2
AVCMLSNTTAIAEAWARLDHKFDLMYAK	28	5	1	3	3C(463.2366)	sp|P68363|TBA1B_HUMAN	P68363	TBA1B_HUMAN	Tubulin alpha-1B chain	2022-10-19-KB-FAIMS-Caco2-na-HD-2	374	401	376	P68363_C376	1	CACO-2
AVCMLSNTTAVAEAWAR	17	2	1	15	3C(463.2366), 4M(15.9949)	sp|Q9BQE3|TBA1C_HUMAN	Q9BQE3	TBA1C_HUMAN	Tubulin alpha-1C chain	2022-10-19-KB-FAIMS-Caco2-na-HD-2	374	390	376	Q9BQE3_C376	1	CACO-2
AVCMLSNTTAVAEAWARLDHKFDLMYAK	28	4, 5	0.997	2	3C(463.2366)	sp|Q9BQE3|TBA1C_HUMAN	Q9BQE3	TBA1C_HUMAN	Tubulin alpha-1C chain	2022-10-19-KB-FAIMS-Caco2-na-HD-2	374	401	376	Q9BQE3_C376	1	CACO-2
AVCSLQK	7	2	0.9424	1	3C(463.2366)	sp|Q5VWN6|F208B_HUMAN	Q5VWN6	F208B_HUMAN	Protein FAM208B	2022-10-19-KB-FAIMS-Caco2-na-HD-2	1137	1143	1139	Q5VWN6_C1139	1	CACO-2
AVCVEAGMIALR	12	2	1	3	3C(463.2366)	sp|P17980|PRS6A_HUMAN	P17980	PRS6A_HUMAN	26S proteasome regulatory subunit 6A	2022-10-19-KB-FAIMS-Caco2-na-HD-2	398	409	400	P17980_C400	1	CACO-2
AVCVEAGMIALRR	13	3	1	1	3C(463.2366)	sp|P17980|PRS6A_HUMAN	P17980	PRS6A_HUMAN	26S proteasome regulatory subunit 6A	2022-10-19-KB-FAIMS-Caco2-na-HD-2	398	410	400	P17980_C400	1	CACO-2
AVDALLTHCK	10	2	1	3	9C(463.2366)	sp|O76021|RL1D1_HUMAN	O76021	RL1D1_HUMAN	Ribosomal L1 domain-containing protein 1	2022-10-19-KB-FAIMS-Caco2-na-HD-2	39	48	47	O76021_C47	1	CACO-2
AVDCPENIKK	10	2	1	2	4C(463.2366)	sp|O14757|CHK1_HUMAN	O14757	CHK1_HUMAN	Serine/threonine-protein kinase Chk1	2022-10-19-KB-FAIMS-Caco2-na-HD-2	45	54	48	O14757_C48	1	CACO-2
AVDKVCHSK	9	2	1	3	6C(463.2366)	sp|Q99590|SCAFB_HUMAN	Q99590	SCAFB_HUMAN	Protein SCAF11	2022-10-19-KB-FAIMS-Caco2-na-HD-2	1412	1420	1417	Q99590_C1417	1	CACO-2
AVDQVCTFLFK	11	2	0.9985	2	6C(463.2366)	sp|O15541|R113A_HUMAN	O15541	R113A_HUMAN	RING finger protein 113A	2022-10-19-KB-FAIMS-Caco2-na-HD-2	10	20	15	O15541_C15	1	CACO-2
AVDVLSELSYAPMTPDHFPSLFCK	24	3	1	2	23C(463.2366)	sp|Q8NCN5|PDPR_HUMAN	Q8NCN5	PDPR_HUMAN	Pyruvate dehydrogenase phosphatase regulatory subunit, mitochondrial	2022-10-19-KB-FAIMS-Caco2-na-HD-2	631	654	653	Q8NCN5_C653	1	CACO-2
AVECCPTSVELWLALAR	17	2	0.9994	3	4C(463.2366), 4C(57.0215), 5C(463.2366), 5C(57.0215)	sp|O94906|PRP6_HUMAN	O94906	PRP6_HUMAN	Pre-mRNA-processing factor 6	2022-10-19-KB-FAIMS-Caco2-na-HD-2	426	442	429	O94906_C429,430	2	CACO-2
AVECCPTSVELWLALAR	17	2	0.9994	3	4C(463.2366), 4C(57.0215), 5C(463.2366), 5C(57.0215)	sp|O94906|PRP6_HUMAN	O94906	PRP6_HUMAN	Pre-mRNA-processing factor 6	2022-10-19-KB-FAIMS-Caco2-na-HD-2	426	442	430	O94906_C429,430	2	CACO-2
AVECPPPR	8	2	0.9994	4	4C(463.2366)	sp|Q15046|SYK_HUMAN	Q15046	SYK_HUMAN	Lysine--tRNA ligase	2022-10-19-KB-FAIMS-Caco2-na-HD-2	431	438	434	Q15046_C434	1	CACO-2
AVECYRR	7	2	0.8511	1	4C(463.2366)	sp|P49792|RBP2_HUMAN	P49792	RBP2_HUMAN	E3 SUMO-protein ligase RanBP2	2022-10-19-KB-FAIMS-Caco2-na-HD-2	79	85	82	P49792_C82	1	CACO-2
AVEDCMR	7	2	0.9998	2	5C(463.2366)	sp|Q7Z5K2|WAPL_HUMAN	Q7Z5K2	WAPL_HUMAN	Wings apart-like protein homolog	2022-10-19-KB-FAIMS-Caco2-na-HD-2	925	931	929	Q7Z5K2_C929	1	CACO-2
AVEIFTTCAHMICNMEELEK	20	3	0.8253	1	13C(463.2366), 8C(463.2366)	sp|Q96P70|IPO9_HUMAN	Q96P70	IPO9_HUMAN	Importin-9	2022-10-19-KB-FAIMS-Caco2-na-HD-2	211	230	218	Q96P70_C218,223	2	CACO-2
AVEIFTTCAHMICNMEELEK	20	3	0.8253	1	13C(463.2366), 8C(463.2366)	sp|Q96P70|IPO9_HUMAN	Q96P70	IPO9_HUMAN	Importin-9	2022-10-19-KB-FAIMS-Caco2-na-HD-2	211	230	223	Q96P70_C218,223	2	CACO-2
AVELLGDIVQNCSLEDSQIEK	21	3	1	1	12C(463.2366)	sp|P31930|QCR1_HUMAN	P31930	QCR1_HUMAN	Cytochrome b-c1 complex subunit 1, mitochondrial	2022-10-19-KB-FAIMS-Caco2-na-HD-2	143	163	154	P31930_C154	1	CACO-2
AVELLGDIVQNCSLEDSQIEKER	23	3	1	2	12C(463.2366)	sp|P31930|QCR1_HUMAN	P31930	QCR1_HUMAN	Cytochrome b-c1 complex subunit 1, mitochondrial	2022-10-19-KB-FAIMS-Caco2-na-HD-2	143	165	154	P31930_C154	1	CACO-2
AVELMDRTEMPCQALVR	17	3	1	2	12C(463.2366)	sp|Q14008|CKAP5_HUMAN	Q14008	CKAP5_HUMAN	Cytoskeleton-associated protein 5	2022-10-19-KB-FAIMS-Caco2-na-HD-2	626	642	637	Q14008_C637	1	CACO-2
AVFPEGPCEEPLQLR	15	2	1	2	8C(463.2366)	sp|Q96P48|ARAP1_HUMAN	Q96P48	ARAP1_HUMAN	Arf-GAP with Rho-GAP domain, ANK repeat and PH domain-containing protein 1	2022-10-19-KB-FAIMS-Caco2-na-HD-2	893	907	900	Q96P48_C900	1	CACO-2
AVFPEGPCEEPLQLRK	16	3	1	1	8C(463.2366)	sp|Q96P48|ARAP1_HUMAN	Q96P48	ARAP1_HUMAN	Arf-GAP with Rho-GAP domain, ANK repeat and PH domain-containing protein 1	2022-10-19-KB-FAIMS-Caco2-na-HD-2	893	908	900	Q96P48_C900	1	CACO-2
AVFSHCPFLLPQGEDVEK	18	3	1	3	6C(463.2366)	sp|Q8IU60|DCP2_HUMAN	Q8IU60	DCP2_HUMAN	m7GpppN-mRNA hydrolase	2022-10-19-KB-FAIMS-Caco2-na-HD-2	68	85	73	Q8IU60_C73	1	CACO-2
AVGDGIVLCK	10	2	1	3	9C(463.2366)	sp|P13797|PLST_HUMAN	P13797	PLST_HUMAN	Plastin-3	2022-10-19-KB-FAIMS-Caco2-na-HD-2	159	168	167	P13797_C167	1	CACO-2
AVGIWHCGSCMK	12	2, 3	0.9935	2	10C(463.2366), 10C(57.0215), 7C(463.2366)	sp|P61513|RL37A_HUMAN	P61513	RL37A_HUMAN	60S ribosomal protein L37a	2022-10-19-KB-FAIMS-Caco2-na-HD-2	51	62	57	P61513_C57,60	2	CACO-2
AVGIWHCGSCMK	12	2, 3	0.9935	2	10C(463.2366), 10C(57.0215), 7C(463.2366)	sp|P61513|RL37A_HUMAN	P61513	RL37A_HUMAN	60S ribosomal protein L37a	2022-10-19-KB-FAIMS-Caco2-na-HD-2	51	62	60	P61513_C57,60	2	CACO-2
AVGNIVTGTDEQTQVVLNCDALSHFPALLTHPK	33	4	1	3	19C(463.2366)	sp|O00629|IMA3_HUMAN	O00629	IMA3_HUMAN	Importin subunit alpha-3	2022-10-19-KB-FAIMS-Caco2-na-HD-2	307	339	325	O00629_C325	1	CACO-2
AVGNIVTGTDEQTQVVLNCDVLSHFPNLLSHPK	33	4	1	2	19C(463.2366)	sp|O00505|IMA4_HUMAN	O00505	IMA4_HUMAN	Importin subunit alpha-4	2022-10-19-KB-FAIMS-Caco2-na-HD-2	307	339	325	O00505_C325	1	CACO-2
AVGYSCMPSNKDEDGLVVLVFNKK	24	4	1	2	6C(463.2366)	sp|Q7Z3B4|NUP54_HUMAN	Q7Z3B4	NUP54_HUMAN	Nucleoporin p54	2022-10-19-KB-FAIMS-Caco2-na-HD-2	175	198	180	Q7Z3B4_C180	1	CACO-2
AVHQCDR	7	2	1	4	5C(463.2366)	sp|Q9Y5Y2|NUBP2_HUMAN	Q9Y5Y2	NUBP2_HUMAN	Cytosolic Fe-S cluster assembly factor NUBP2	2022-10-19-KB-FAIMS-Caco2-na-HD-2	68	74	72	Q9Y5Y2_C72	1	CACO-2
AVICAGLYPK	10	2	0.8428	1	4C(463.2366)	sp|Q9H2U1|DHX36_HUMAN	Q9H2U1	DHX36_HUMAN	ATP-dependent RNA helicase DHX36	2022-10-19-KB-FAIMS-Caco2-na-HD-2	833	842	836	Q9H2U1_C836	1	CACO-2
AVIFCLSADK	10	2	0.7584	1	5C(463.2366)	sp|P60981|DEST_HUMAN	P60981	DEST_HUMAN	Destrin	2022-10-19-KB-FAIMS-Caco2-na-HD-2	35	44	39	P60981_C39	1	CACO-2
AVIFCLSADKK	11	2	0.9995	4	5C(463.2366)	sp|P60981|DEST_HUMAN	P60981	DEST_HUMAN	Destrin	2022-10-19-KB-FAIMS-Caco2-na-HD-2	35	45	39	P60981_C39	1	CACO-2
AVIFEDCAVPVANR	14	2	0.9978	2	7C(463.2366)	sp|Q9UKU7|ACAD8_HUMAN	Q9UKU7	ACAD8_HUMAN	Isobutyryl-CoA dehydrogenase, mitochondrial	2022-10-19-KB-FAIMS-Caco2-na-HD-2	245	258	251	Q9UKU7_C251	1	CACO-2
AVITEAVCSFLFHSALLHFQEVR	23	4	0.9966	1	8C(463.2366)	sp|Q8NBQ7|AQP11_HUMAN	Q8NBQ7	AQP11_HUMAN	Aquaporin-11	2022-10-19-KB-FAIMS-Caco2-na-HD-2	166	188	173	Q8NBQ7_C173	1	CACO-2
AVLCPPPVK	9	2	0.9993	7	4C(463.2366)	sp|P60763|RAC3_HUMAN	P60763	RAC3_HUMAN	Ras-related C3 botulinum toxin substrate 3	2022-10-19-KB-FAIMS-Caco2-na-HD-2	175	183	178	P60763_C178	1	CACO-2
AVLCPPPVKK	10	2	0.9999	1	4C(463.2366)	sp|P60763|RAC3_HUMAN	P60763	RAC3_HUMAN	Ras-related C3 botulinum toxin substrate 3	2022-10-19-KB-FAIMS-Caco2-na-HD-2	175	184	178	P60763_C178	1	CACO-2
AVLEALGSCLNNKYSEGYPGQR	22	3	1	2	9C(463.2366)	sp|P34896|GLYC_HUMAN	P34896	GLYC_HUMAN	Serine hydroxymethyltransferase, cytosolic	2022-10-19-KB-FAIMS-Caco2-na-HD-2	60	81	68	P34896_C68	1	CACO-2
AVLFCLSEDK	10	2	0.9932	1	5C(463.2366)	sp|P23528|COF1_HUMAN	P23528	COF1_HUMAN	Cofilin-1	2022-10-19-KB-FAIMS-Caco2-na-HD-2	35	44	39	P23528_C39	1	CACO-2
AVLHPTGPLYCPEEK	15	3	0.7154	1	11C(463.2366)	sp|Q8IXI2|MIRO1_HUMAN	Q8IXI2	MIRO1_HUMAN	Mitochondrial Rho GTPase 1	2022-10-19-KB-FAIMS-Caco2-na-HD-2	165	179	175	Q8IXI2_C175	1	CACO-2
AVLLVGLCDSGK	12	2	1	3	8C(463.2366)	sp|Q9Y5M8|SRPRB_HUMAN	Q9Y5M8	SRPRB_HUMAN	Signal recognition particle receptor subunit beta	2022-10-19-KB-FAIMS-Caco2-na-HD-2	66	77	73	Q9Y5M8_C73	1	CACO-2
AVLNPLCQVDYR	12	2	1	3	7C(463.2366)	sp|Q15437|SC23B_HUMAN	Q15437	SC23B_HUMAN	Protein transport protein Sec23B	2022-10-19-KB-FAIMS-Caco2-na-HD-2	68	79	74	Q15437_C74	1	CACO-2
AVLPLLDAQQPCYLLYR	17	3	1	2	12C(463.2366)	sp|Q6IBS0|TWF2_HUMAN	Q6IBS0	TWF2_HUMAN	Twinfilin-2	2022-10-19-KB-FAIMS-Caco2-na-HD-2	56	72	67	Q6IBS0_C67	1	CACO-2
AVLPVTCHR	9	2	1	1	7C(463.2366)	sp|Q96N67|DOCK7_HUMAN	Q96N67	DOCK7_HUMAN	Dedicator of cytokinesis protein 7	2022-10-19-KB-FAIMS-Caco2-na-HD-2	2119	2127	2125	Q96N67_C2125	1	CACO-2
AVMEQIPEIQKDSLDQFDCK	20	3	1	1	19C(463.2366)	sp|Q9HAV4|XPO5_HUMAN	Q9HAV4	XPO5_HUMAN	Exportin-5	2022-10-19-KB-FAIMS-Caco2-na-HD-2	1113	1132	1131	Q9HAV4_C1131	1	CACO-2
AVQALCAVYEHWVPR	15	2, 3	1	8	6C(463.2366)	sp|O60701|UGDH_HUMAN	O60701	UGDH_HUMAN	UDP-glucose 6-dehydrogenase	2022-10-19-KB-FAIMS-Caco2-na-HD-2	191	205	196	O60701_C196	1	CACO-2
AVQCLNTSSK	10	2	1	2	4C(463.2366)	sp|Q5T4S7|UBR4_HUMAN	Q5T4S7	UBR4_HUMAN	E3 ubiquitin-protein ligase UBR4	2022-10-19-KB-FAIMS-Caco2-na-HD-2	2551	2560	2554	Q5T4S7_C2554	1	CACO-2
AVQCTSDYPEHVCEVLLTMER	21	3	1	2	13C(57.0215), 4C(463.2366)	sp|Q15020|SART3_HUMAN	Q15020	SART3_HUMAN	Squamous cell carcinoma antigen recognized by T-cells 3	2022-10-19-KB-FAIMS-Caco2-na-HD-2	534	554	537	Q15020_C537,546	2	CACO-2
AVQCTSDYPEHVCEVLLTMER	21	3	1	2	13C(57.0215), 4C(463.2366)	sp|Q15020|SART3_HUMAN	Q15020	SART3_HUMAN	Squamous cell carcinoma antigen recognized by T-cells 3	2022-10-19-KB-FAIMS-Caco2-na-HD-2	534	554	546	Q15020_C537,546	2	CACO-2
AVQDLCGWR	9	2	1	7	6C(463.2366)	sp|Q9P258|RCC2_HUMAN	Q9P258	RCC2_HUMAN	Protein RCC2	2022-10-19-KB-FAIMS-Caco2-na-HD-2	423	431	428	Q9P258_C428	1	CACO-2
AVSDICK	7	2	0.9684	2	6C(463.2366)	sp|Q96AC1|FERM2_HUMAN	Q96AC1	FERM2_HUMAN	Fermitin family homolog 2	2022-10-19-KB-FAIMS-Caco2-na-HD-2	122	128	127	Q96AC1_C127	1	CACO-2
AVSIIECDMNVDFDAPLGYKEPER	24	3	0.9977	2	7C(463.2366)	sp|Q92890|UFD1_HUMAN	Q92890	UFD1_HUMAN	Ubiquitin recognition factor in ER-associated degradation protein 1	2022-10-19-KB-FAIMS-Caco2-na-HD-2	179	202	185	Q92890_C185	1	CACO-2
AVSTGVQAGIPMPCFTTALSFYDGYR	26	3	0.9995	2	14C(463.2366)	sp|P52209|6PGD_HUMAN	P52209	6PGD_HUMAN	6-phosphogluconate dehydrogenase, decarboxylating	2022-10-19-KB-FAIMS-Caco2-na-HD-2	409	434	422	P52209_C422	1	CACO-2
AVSTGVQAGIPMPCFTTALSFYDGYRHEMLPASLIQAQR	39	4	0.9999	1	14C(463.2366)	sp|P52209|6PGD_HUMAN	P52209	6PGD_HUMAN	6-phosphogluconate dehydrogenase, decarboxylating	2022-10-19-KB-FAIMS-Caco2-na-HD-2	409	447	422	P52209_C422	1	CACO-2
AVTDSINQLITMCTQQAPGQKECDNALR	28	3	0.9981	2	13C(463.2366), 23C(57.0215)	sp|Q9Y490|TLN1_HUMAN	Q9Y490	TLN1_HUMAN	Talin-1	2022-10-19-KB-FAIMS-Caco2-na-HD-2	1341	1368	1353	Q9Y490_C1353,1363	2	CACO-2
AVTDSINQLITMCTQQAPGQKECDNALR	28	3	0.9981	2	13C(463.2366), 23C(57.0215)	sp|Q9Y490|TLN1_HUMAN	Q9Y490	TLN1_HUMAN	Talin-1	2022-10-19-KB-FAIMS-Caco2-na-HD-2	1341	1368	1363	Q9Y490_C1353,1363	2	CACO-2
AVTVAFCTLPTR	12	2	0.9971	2	7C(463.2366)	sp|Q5TA50|CPTP_HUMAN	Q5TA50	CPTP_HUMAN	Ceramide-1-phosphate transfer protein	2022-10-19-KB-FAIMS-Caco2-na-HD-2	157	168	163	Q5TA50_C163	1	CACO-2
AVVVCPK	7	2	0.9993	6	5C(463.2366)	sp|Q00839|HNRPU_HUMAN	Q00839	HNRPU_HUMAN	Heterogeneous nuclear ribonucleoprotein U	2022-10-19-KB-FAIMS-Caco2-na-HD-2	603	609	607	Q00839_C607	1	CACO-2
AVVVCPKDEDYK	12	2	1	4	5C(463.2366)	sp|Q00839|HNRPU_HUMAN	Q00839	HNRPU_HUMAN	Heterogeneous nuclear ribonucleoprotein U	2022-10-19-KB-FAIMS-Caco2-na-HD-2	603	614	607	Q00839_C607	1	CACO-2
AVVVCPKDEDYKQR	14	3	0.9976	1	5C(463.2366)	sp|Q00839|HNRPU_HUMAN	Q00839	HNRPU_HUMAN	Heterogeneous nuclear ribonucleoprotein U	2022-10-19-KB-FAIMS-Caco2-na-HD-2	603	616	607	Q00839_C607	1	CACO-2
AVWLISHEPGTPLCGTVR	18	3	1	1	14C(463.2366)	sp|Q9H0R1|AP5M1_HUMAN	Q9H0R1	AP5M1_HUMAN	AP-5 complex subunit mu-1	2022-10-19-KB-FAIMS-Caco2-na-HD-2	5	22	18	Q9H0R1_C18	1	CACO-2
AVYCIIGR	8	2	0.9993	2	4C(463.2366)	sp|Q8N1F7|NUP93_HUMAN	Q8N1F7	NUP93_HUMAN	Nuclear pore complex protein Nup93	2022-10-19-KB-FAIMS-Caco2-na-HD-2	389	396	392	Q8N1F7_C392	1	CACO-2
AVYTQDCPLAAAK	13	2	1	2	7C(463.2366)	sp|P49588|SYAC_HUMAN	P49588	SYAC_HUMAN	Alanine--tRNA ligase, cytoplasmic	2022-10-19-KB-FAIMS-Caco2-na-HD-2	665	677	671	P49588_C671	1	CACO-2
AWDLWDPETLPAEYCLPSAR	20	3	0.9959	1	15C(463.2366)	sp|Q8N0W3|FUK_HUMAN	Q8N0W3	FUK_HUMAN	L-fucose kinase	2022-10-19-KB-FAIMS-Caco2-na-HD-2	470	489	484	Q8N0W3_C484	1	CACO-2
AWEVDTCR	8	2	0.9997	2	7C(463.2366)	sp|P53621|COPA_HUMAN	P53621	COPA_HUMAN	Coatomer subunit alpha	2022-10-19-KB-FAIMS-Caco2-na-HD-2	239	246	245	P53621_C245	1	CACO-2
AWLPEVMILVCDR	13	3	0.9908	1	11C(463.2366)	sp|Q6PD74|AAGAB_HUMAN	Q6PD74	AAGAB_HUMAN	Alpha- and gamma-adaptin-binding protein p34	2022-10-19-KB-FAIMS-Caco2-na-HD-2	104	116	114	Q6PD74_C114	1	CACO-2
AWLVSSGCPLQVK	13	2	1	1	8C(463.2366)	sp|Q8IX01|SUGP2_HUMAN	Q8IX01	SUGP2_HUMAN	SURP and G-patch domain-containing protein 2	2022-10-19-KB-FAIMS-Caco2-na-HD-2	533	545	540	Q8IX01_C540	1	CACO-2
AWNAYPYCR	9	2	1	3	8C(463.2366)	sp|P48739|PIPNB_HUMAN	P48739	PIPNB_HUMAN	Phosphatidylinositol transfer protein beta isoform	2022-10-19-KB-FAIMS-Caco2-na-HD-2	87	95	94	P48739_C94	1	CACO-2
AWSTGDCDNGGDEWEQEIR	19	3	1	1	7C(463.2366)	sp|Q9BRF8|CPPED_HUMAN	Q9BRF8	CPPED_HUMAN	Serine/threonine-protein phosphatase CPPED1	2022-10-19-KB-FAIMS-Caco2-na-HD-2	48	66	54	Q9BRF8_C54	1	CACO-2
AWVWNTHADFADECPKPELLAIR	23	3	1	7	14C(463.2366)	sp|P43487|RANG_HUMAN	P43487	RANG_HUMAN	Ran-specific GTPase-activating protein	2022-10-19-KB-FAIMS-Caco2-na-HD-2	119	141	132	P43487_C132	1	CACO-2
AYCERQGLSMR	11	3	0.9989	1	3C(463.2366)	sp|P55854|SUMO3_HUMAN	P55854	SUMO3_HUMAN	Small ubiquitin-related modifier 3	2022-10-19-KB-FAIMS-Caco2-na-HD-2	45	55	47	P55854_C47	1	CACO-2
AYCHILLGNYCVAVADAKK	19	3	1	1	11C(463.2366), 3C(57.0215)	sp|Q9Y2Z0|SGT1_HUMAN	Q9Y2Z0	SGT1_HUMAN	Protein SGT1 homolog	2022-10-19-KB-FAIMS-Caco2-na-HD-2	52	70	54	Q9Y2Z0_C54,62	2	CACO-2
AYCHILLGNYCVAVADAKK	19	3	1	1	11C(463.2366), 3C(57.0215)	sp|Q9Y2Z0|SGT1_HUMAN	Q9Y2Z0	SGT1_HUMAN	Protein SGT1 homolog	2022-10-19-KB-FAIMS-Caco2-na-HD-2	52	70	62	Q9Y2Z0_C54,62	2	CACO-2
AYCVLVTGPNMGGK	14	2	1	2	3C(463.2366)	sp|P52701|MSH6_HUMAN	P52701	MSH6_HUMAN	DNA mismatch repair protein Msh6	2022-10-19-KB-FAIMS-Caco2-na-HD-2	1127	1140	1129	P52701_C1129	1	CACO-2
AYDLAGSCR	9	2	1	3	8C(463.2366)	sp|Q02880|TOP2B_HUMAN	Q02880	TOP2B_HUMAN	DNA topoisomerase 2-beta	2022-10-19-KB-FAIMS-Caco2-na-HD-2	264	272	271	Q02880_C271	1	CACO-2
AYEDGCK	7	2	0.999	1	6C(463.2366)	sp|P31948|STIP1_HUMAN	P31948	STIP1_HUMAN	Stress-induced-phosphoprotein 1	2022-10-19-KB-FAIMS-Caco2-na-HD-2	57	63	62	P31948_C62	1	CACO-2
AYEFLCTK	8	2	0.9998	2	6C(463.2366)	sp|O75165|DJC13_HUMAN	O75165	DJC13_HUMAN	DnaJ homolog subfamily C member 13	2022-10-19-KB-FAIMS-Caco2-na-HD-2	1349	1356	1354	O75165_C1354	1	CACO-2
AYFQQYGCTFTAVIPTNVFGPHDNFNIEDGHVLPGLIHK	39	5	1	1	8C(463.2366)	sp|Q13630|FCL_HUMAN	Q13630	FCL_HUMAN	GDP-L-fucose synthase	2022-10-19-KB-FAIMS-Caco2-na-HD-2	156	194	163	Q13630_C163	1	CACO-2
AYGGSMCAK	9	2	0.9999	5	7C(463.2366)	sp|P49207|RL34_HUMAN	P49207	RL34_HUMAN	60S ribosomal protein L34	2022-10-19-KB-FAIMS-Caco2-na-HD-2	77	85	83	P49207_C83	1	CACO-2
AYGSPWCNK	9	2	1	3	7C(463.2366)	sp|A5YKK6|CNOT1_HUMAN	A5YKK6	CNOT1_HUMAN	CCR4-NOT transcription complex subunit 1	2022-10-19-KB-FAIMS-Caco2-na-HD-2	1700	1708	1706	A5YKK6_C1706	1	CACO-2
AYGVCFVDTSLGK	13	2	0.9999	1	5C(463.2366)	sp|P52701|MSH6_HUMAN	P52701	MSH6_HUMAN	DNA mismatch repair protein Msh6	2022-10-19-KB-FAIMS-Caco2-na-HD-2	555	567	559	P52701_C559	1	CACO-2
AYHEQLSVAEITNACFEPANQMVK	24	3	1	60	15C(463.2366), 22M(15.9949)	sp|P68363|TBA1B_HUMAN	P68363	TBA1B_HUMAN	Tubulin alpha-1B chain	2022-10-19-KB-FAIMS-Caco2-na-HD-2	281	304	295	P68363_C295	1	CACO-2
AYHEQLTVAEITNACFEPANQMVK	24	3	1	33	15C(463.2366), 22M(15.9949)	sp|Q9BQE3|TBA1C_HUMAN	Q9BQE3	TBA1C_HUMAN	Tubulin alpha-1C chain	2022-10-19-KB-FAIMS-Caco2-na-HD-2	281	304	295	Q9BQE3_C295	1	CACO-2
AYHMVCLDPDMEK	13	3	1	1	6C(463.2366)	sp|Q14839|CHD4_HUMAN	Q14839	CHD4_HUMAN	Chromodomain-helicase-DNA-binding protein 4	2022-10-19-KB-FAIMS-Caco2-na-HD-2	391	403	396	Q14839_C396	1	CACO-2
AYHMVCLDPDMEKAPEGK	18	3	1	1	6C(463.2366)	sp|Q14839|CHD4_HUMAN	Q14839	CHD4_HUMAN	Chromodomain-helicase-DNA-binding protein 4	2022-10-19-KB-FAIMS-Caco2-na-HD-2	391	408	396	Q14839_C396	1	CACO-2
AYHSFLVEPISCHAWNK	17	3	1	3	12C(463.2366), N-term(42.0106)	sp|O15143|ARC1B_HUMAN	O15143	ARC1B_HUMAN	Actin-related protein 2/3 complex subunit 1B	2022-10-19-KB-FAIMS-Caco2-na-HD-2	2	18	13	O15143_C13	1	CACO-2
AYHSFLVEPISCHAWNKDR	19	4	1	2	12C(463.2366), N-term(42.0106)	sp|O15143|ARC1B_HUMAN	O15143	ARC1B_HUMAN	Actin-related protein 2/3 complex subunit 1B	2022-10-19-KB-FAIMS-Caco2-na-HD-2	2	20	13	O15143_C13	1	CACO-2
AYICAHPLDR	10	3	1	1	4C(463.2366)	sp|Q9H845|ACAD9_HUMAN	Q9H845	ACAD9_HUMAN	Acyl-CoA dehydrogenase family member 9, mitochondrial	2022-10-19-KB-FAIMS-Caco2-na-HD-2	610	619	613	Q9H845_C613	1	CACO-2
AYLEGTCVEWLR	12	2	1	3	7C(463.2366)	sp|P10321|1C07_HUMAN	P10321	1C07_HUMAN	HLA class I histocompatibility antigen, Cw-7 alpha chain	2022-10-19-KB-FAIMS-Caco2-na-HD-2	182	193	188	P10321_C188	1	CACO-2
AYLEGTCVEWLRR	13	3	1	1	7C(463.2366)	sp|P10321|1C07_HUMAN	P10321	1C07_HUMAN	HLA class I histocompatibility antigen, Cw-7 alpha chain	2022-10-19-KB-FAIMS-Caco2-na-HD-2	182	194	188	P10321_C188	1	CACO-2
AYMCPFMQFIEGGR	14	2	1	2	4C(463.2366)	sp|P53992|SC24C_HUMAN	P53992	SC24C_HUMAN	Protein transport protein Sec24C	2022-10-19-KB-FAIMS-Caco2-na-HD-2	430	443	433	P53992_C433	1	CACO-2
AYMCPFMQFIEGGRR	15	3	1	2	4C(463.2366)	sp|P53992|SC24C_HUMAN	P53992	SC24C_HUMAN	Protein transport protein Sec24C	2022-10-19-KB-FAIMS-Caco2-na-HD-2	430	444	433	P53992_C433	1	CACO-2
AYPVSGCFDYLSEDLPDTIHIGGR	24	3	1	2	7C(463.2366)	sp|Q9BTC0|DIDO1_HUMAN	Q9BTC0	DIDO1_HUMAN	Death-inducer obliterator 1	2022-10-19-KB-FAIMS-Caco2-na-HD-2	1073	1096	1079	Q9BTC0_C1079	1	CACO-2
AYQCVVLLQGK	11	2	1	2	4C(463.2366)	sp|P54136|SYRC_HUMAN	P54136	SYRC_HUMAN	Arginine--tRNA ligase, cytoplasmic	2022-10-19-KB-FAIMS-Caco2-na-HD-2	290	300	293	P54136_C293	1	CACO-2
AYQCVVLLQGKNPDITK	17	3	1	4	4C(463.2366)	sp|P54136|SYRC_HUMAN	P54136	SYRC_HUMAN	Arginine--tRNA ligase, cytoplasmic	2022-10-19-KB-FAIMS-Caco2-na-HD-2	290	306	293	P54136_C293	1	CACO-2
AYSFAMGCWPK	11	2	1	2	8C(463.2366)	sp|O43414|ERI3_HUMAN	O43414	ERI3_HUMAN	ERI1 exoribonuclease 3	2022-10-19-KB-FAIMS-Caco2-na-HD-2	278	288	285	O43414_C285	1	CACO-2
AYVKDHYSNGFCTVYAK	17	3	1	1	12C(463.2366)	sp|P52907|CAZA1_HUMAN	P52907	CAZA1_HUMAN	F-actin-capping protein subunit alpha-1	2022-10-19-KB-FAIMS-Caco2-na-HD-2	130	146	141	P52907_C141	1	CACO-2
AYVNRLDLLDQVFYCK	16	3	1	1	15C(463.2366)	sp|Q96M96|FGD4_HUMAN	Q96M96	FGD4_HUMAN	FYVE, RhoGEF and PH domain-containing protein 4	2022-10-19-KB-FAIMS-Caco2-na-HD-2	220	235	234	Q96M96_C234	1	CACO-2
CAADLGLNK	9	2	1	5	1C(463.2366)	sp|P49773|HINT1_HUMAN	P49773	HINT1_HUMAN	Histidine triad nucleotide-binding protein 1	2022-10-19-KB-FAIMS-Caco2-na-HD-2	84	92	84	P49773_C84	1	CACO-2
CAAGLAELAAR	11	2	1	5	1C(463.2366)	sp|Q13098|CSN1_HUMAN	Q13098	CSN1_HUMAN	COP9 signalosome complex subunit 1	2022-10-19-KB-FAIMS-Caco2-na-HD-2	251	261	251	Q13098_C251	1	CACO-2
CAALRMLLADQGQSWKEEVVTVETWQEGSLK	31	3	1	2	1C(463.2366)	sp|P09211|GSTP1_HUMAN	P09211	GSTP1_HUMAN	Glutathione S-transferase P	2022-10-19-KB-FAIMS-Caco2-na-HD-2	15	45	15	P09211_C15	1	CACO-2
CAAMLVYGTR	10	2	1	2	1C(463.2366)	sp|Q10570|CPSF1_HUMAN	Q10570	CPSF1_HUMAN	Cleavage and polyadenylation specificity factor subunit 1	2022-10-19-KB-FAIMS-Caco2-na-HD-2	149	158	149	Q10570_C149	1	CACO-2
CAAQTLEK	8	2	0.9748	1	1C(463.2366)	sp|O75152|ZC11A_HUMAN	O75152	ZC11A_HUMAN	Zinc finger CCCH domain-containing protein 11A	2022-10-19-KB-FAIMS-Caco2-na-HD-2	636	643	636	O75152_C636	1	CACO-2
CAARDPEDRIPSPLGYAAIPIK	22	3	0.9863	4	1C(463.2366)	sp|Q9Y3A4|RRP7A_HUMAN	Q9Y3A4	RRP7A_HUMAN	Ribosomal RNA-processing protein 7 homolog A	2022-10-19-KB-FAIMS-Caco2-na-HD-2	8	29	8	Q9Y3A4_C8	1	CACO-2
CADDSETANYISAHTK	16	3	1	1	1C(463.2366)	sp|O95376|ARI2_HUMAN	O95376	ARI2_HUMAN	E3 ubiquitin-protein ligase ARIH2	2022-10-19-KB-FAIMS-Caco2-na-HD-2	280	295	280	O95376_C280	1	CACO-2
CADLSLSPIYPAAR	14	2	1	2	1C(463.2366)	sp|P18858|DNLI1_HUMAN	P18858	DNLI1_HUMAN	DNA ligase 1	2022-10-19-KB-FAIMS-Caco2-na-HD-2	846	859	846	P18858_C846	1	CACO-2
CADQRPESSLLNLISYR	17	3	1	1	1C(463.2366)	sp|P49815|TSC2_HUMAN	P49815	TSC2_HUMAN	Tuberin	2022-10-19-KB-FAIMS-Caco2-na-HD-2	414	430	414	P49815_C414	1	CACO-2
CADVTLEGQVYPGK	14	2	1	4	1C(463.2366)	sp|Q14696|MESD_HUMAN	Q14696	MESD_HUMAN	LRP chaperone MESD	2022-10-19-KB-FAIMS-Caco2-na-HD-2	180	193	180	Q14696_C180	1	CACO-2
CADYVVTGAWSAK	13	2	0.991	2	1C(463.2366)	sp|Q9Y617|SERC_HUMAN	Q9Y617	SERC_HUMAN	Phosphoserine aminotransferase	2022-10-19-KB-FAIMS-Caco2-na-HD-2	98	110	98	Q9Y617_C98	1	CACO-2
CAEENNQVDKR	11	3	1	1	1C(463.2366)	sp|P43005|EAA3_HUMAN	P43005	EAA3_HUMAN	Excitatory amino acid transporter 3	2022-10-19-KB-FAIMS-Caco2-na-HD-2	343	353	343	P43005_C343	1	CACO-2
CAEGYALYAQALTDQQQFGK	20	3	1	2	1C(463.2366)	sp|O94826|TOM70_HUMAN	O94826	TOM70_HUMAN	Mitochondrial import receptor subunit TOM70	2022-10-19-KB-FAIMS-Caco2-na-HD-2	475	494	475	O94826_C475	1	CACO-2
CAEGYALYAQALTDQQQFGKADEMYDK	27	3	1	2	1C(463.2366)	sp|O94826|TOM70_HUMAN	O94826	TOM70_HUMAN	Mitochondrial import receptor subunit TOM70	2022-10-19-KB-FAIMS-Caco2-na-HD-2	475	501	475	O94826_C475	1	CACO-2
CAENPKK	7	2	0.9883	1	1C(463.2366)	sp|P46013|KI67_HUMAN	P46013	KI67_HUMAN	Proliferation marker protein Ki-67	2022-10-19-KB-FAIMS-Caco2-na-HD-2	3229	3235	3229	P46013_C3229	1	CACO-2
CAEVVSGK	8	2	0.9999	4	1C(463.2366)	sp|Q9NSE4|SYIM_HUMAN	Q9NSE4	SYIM_HUMAN	Isoleucine--tRNA ligase, mitochondrial	2022-10-19-KB-FAIMS-Caco2-na-HD-2	1005	1012	1005	Q9NSE4_C1005	1	CACO-2
CAFISQASATMHLPATIGDYTDFYSSR	27	3	1	1	1C(463.2366)	sp|P16930|FAAA_HUMAN	P16930	FAAA_HUMAN	Fumarylacetoacetase	2022-10-19-KB-FAIMS-Caco2-na-HD-2	105	131	105	P16930_C105	1	CACO-2
CAGAPQK	7	2	0.9997	1	1C(463.2366)	sp|Q9Y6N5|SQOR_HUMAN	Q9Y6N5	SQOR_HUMAN	Sulfide:quinone oxidoreductase, mitochondrial	2022-10-19-KB-FAIMS-Caco2-na-HD-2	201	207	201	Q9Y6N5_C201	1	CACO-2
CAGCDELIFSNEYTQAENQNWHLK	24	3	0.6765	1	1C(463.2366), 4C(57.0215)	sp|Q9UGI8|TES_HUMAN	Q9UGI8	TES_HUMAN	Testin	2022-10-19-KB-FAIMS-Caco2-na-HD-2	301	324	301	Q9UGI8_C301,304	2	CACO-2
CAGCDELIFSNEYTQAENQNWHLK	24	3	0.6765	1	1C(463.2366), 4C(57.0215)	sp|Q9UGI8|TES_HUMAN	Q9UGI8	TES_HUMAN	Testin	2022-10-19-KB-FAIMS-Caco2-na-HD-2	301	324	304	Q9UGI8_C301,304	2	CACO-2
CAGDWLPR	8	2	1	1	1C(463.2366)	sp|Q9H553|ALG2_HUMAN	Q9H553	ALG2_HUMAN	Alpha-1,3/1,6-mannosyltransferase ALG2	2022-10-19-KB-FAIMS-Caco2-na-HD-2	70	77	70	Q9H553_C70	1	CACO-2
CAGLLMTLK	9	2	1	6	1C(463.2366)	sp|P04424|ARLY_HUMAN	P04424	ARLY_HUMAN	Argininosuccinate lyase	2022-10-19-KB-FAIMS-Caco2-na-HD-2	307	315	307	P04424_C307	1	CACO-2
CAGNEDIITLR	11	2	1	7	1C(463.2366)	sp|P12004|PCNA_HUMAN	P12004	PCNA_HUMAN	Proliferating cell nuclear antigen	2022-10-19-KB-FAIMS-Caco2-na-HD-2	81	91	81	P12004_C81	1	CACO-2
CAHILTK	7	2	0.9994	2	1C(463.2366)	sp|Q9Y678|COPG1_HUMAN	Q9Y678	COPG1_HUMAN	Coatomer subunit gamma-1	2022-10-19-KB-FAIMS-Caco2-na-HD-2	44	50	44	Q9Y678_C44	1	CACO-2
CAIGVTHFQLVQMK	14	3	1	1	1C(463.2366)	sp|Q92896|GSLG1_HUMAN	Q92896	GSLG1_HUMAN	Golgi apparatus protein 1	2022-10-19-KB-FAIMS-Caco2-na-HD-2	734	747	734	Q92896_C734	1	CACO-2
CAIQNAPNPGGGDLQK	16	2	1	3	1C(463.2366)	sp|P48200|IREB2_HUMAN	P48200	IREB2_HUMAN	Iron-responsive element-binding protein 2	2022-10-19-KB-FAIMS-Caco2-na-HD-2	137	152	137	P48200_C137	1	CACO-2
CALGVFR	7	2	0.9999	3	1C(463.2366)	sp|Q13200|PSMD2_HUMAN	Q13200	PSMD2_HUMAN	26S proteasome non-ATPase regulatory subunit 2	2022-10-19-KB-FAIMS-Caco2-na-HD-2	251	257	251	Q13200_C251	1	CACO-2
CALLAAQANK	10	2	0.9999	1	1C(463.2366)	sp|Q9P2R3|ANFY1_HUMAN	Q9P2R3	ANFY1_HUMAN	Rabankyrin-5	2022-10-19-KB-FAIMS-Caco2-na-HD-2	34	43	34	Q9P2R3_C34	1	CACO-2
CALSSPSLAFTPPIK	15	2	1	4	1C(463.2366)	sp|Q8NFH5|NUP35_HUMAN	Q8NFH5	NUP35_HUMAN	Nucleoporin NUP35	2022-10-19-KB-FAIMS-Caco2-na-HD-2	255	269	255	Q8NFH5_C255	1	CACO-2
CAMLEYTTGSR	11	2	0.9984	1	1C(463.2366)	sp|Q12789|TF3C1_HUMAN	Q12789	TF3C1_HUMAN	General transcription factor 3C polypeptide 1	2022-10-19-KB-FAIMS-Caco2-na-HD-2	1091	1101	1091	Q12789_C1091	1	CACO-2
CAMLQFSEFHEK	12	3	0.8202	1	1C(463.2366)	sp|Q9NR09|BIRC6_HUMAN	Q9NR09	BIRC6_HUMAN	Baculoviral IAP repeat-containing protein 6	2022-10-19-KB-FAIMS-Caco2-na-HD-2	1319	1330	1319	Q9NR09_C1319	1	CACO-2
CAMNSLPDIEEVKDK	15	3	1	3	1C(463.2366)	sp|P14316|IRF2_HUMAN	P14316	IRF2_HUMAN	Interferon regulatory factor 2	2022-10-19-KB-FAIMS-Caco2-na-HD-2	83	97	83	P14316_C83	1	CACO-2
CAMPSFR	7	2	0.9968	2	1C(463.2366)	sp|Q7Z5K2|WAPL_HUMAN	Q7Z5K2	WAPL_HUMAN	Wings apart-like protein homolog	2022-10-19-KB-FAIMS-Caco2-na-HD-2	685	691	685	Q7Z5K2_C685	1	CACO-2
CAMTALSSK	9	2	1	3	1C(463.2366)	sp|Q99832|TCPH_HUMAN	Q99832	TCPH_HUMAN	T-complex protein 1 subunit eta	2022-10-19-KB-FAIMS-Caco2-na-HD-2	158	166	158	Q99832_C158	1	CACO-2
CANLFEALVGTLK	13	2	1	7	1C(463.2366)	sp|Q9P1F3|ABRAL_HUMAN	Q9P1F3	ABRAL_HUMAN	Costars family protein ABRACL	2022-10-19-KB-FAIMS-Caco2-na-HD-2	39	51	39	Q9P1F3_C39	1	CACO-2
CANLFEALVGTLKAAK	16	3	0.9999	1	1C(463.2366)	sp|Q9P1F3|ABRAL_HUMAN	Q9P1F3	ABRAL_HUMAN	Costars family protein ABRACL	2022-10-19-KB-FAIMS-Caco2-na-HD-2	39	54	39	Q9P1F3_C39	1	CACO-2
CAPASIR	7	2	0.9999	3	1C(463.2366)	sp|O00116|ADAS_HUMAN	O00116	ADAS_HUMAN	Alkyldihydroxyacetonephosphate synthase, peroxisomal	2022-10-19-KB-FAIMS-Caco2-na-HD-2	413	419	413	O00116_C413	1	CACO-2
CAPGVVGPAEADIDFDIIKNDNDTFTVK	28	3	1	1	1C(463.2366)	sp|Q14315|FLNC_HUMAN	Q14315	FLNC_HUMAN	Filamin-C	2022-10-19-KB-FAIMS-Caco2-na-HD-2	805	832	805	Q14315_C805	1	CACO-2
CAPGVVGPAEADIDFDIIRNDNDTFTVK	28	3	1	2	1C(463.2366)	sp|P21333|FLNA_HUMAN	P21333	FLNA_HUMAN	Filamin-A	2022-10-19-KB-FAIMS-Caco2-na-HD-2	810	837	810	P21333_C810	1	CACO-2
CAPSAGSPAAAVGR	14	2	1	1	1C(463.2366)	sp|Q7L2J0|MEPCE_HUMAN	Q7L2J0	MEPCE_HUMAN	7SK snRNA methylphosphate capping enzyme	2022-10-19-KB-FAIMS-Caco2-na-HD-2	54	67	54	Q7L2J0_C54	1	CACO-2
CAQDYLAR	8	2	1	4	1C(463.2366)	sp|O75410|TACC1_HUMAN	O75410	TACC1_HUMAN	Transforming acidic coiled-coil-containing protein 1	2022-10-19-KB-FAIMS-Caco2-na-HD-2	715	722	715	O75410_C715	1	CACO-2
CAQELLLANNWVGAQEALQLHESLQGQR	28	3	1	2	1C(463.2366)	sp|Q8TEQ6|GEMI5_HUMAN	Q8TEQ6	GEMI5_HUMAN	Gem-associated protein 5	2022-10-19-KB-FAIMS-Caco2-na-HD-2	1091	1118	1091	Q8TEQ6_C1091	1	CACO-2
CAQLQPR	7	2	0.9993	2	1C(463.2366)	sp|Q96ED9|HOOK2_HUMAN	Q96ED9	HOOK2_HUMAN	Protein Hook homolog 2	2022-10-19-KB-FAIMS-Caco2-na-HD-2	423	429	423	Q96ED9_C423	1	CACO-2
CAQYWPQKEEK	11	3	1	3	1C(463.2366)	sp|P18031|PTN1_HUMAN	P18031	PTN1_HUMAN	Tyrosine-protein phosphatase non-receptor type 1	2022-10-19-KB-FAIMS-Caco2-na-HD-2	121	131	121	P18031_C121	1	CACO-2
CASCPYLGMPAFKPGEK	17	3	1	3	1C(463.2366), 4C(463.2366), 4C(57.0215)	sp|Q6FI81|CPIN1_HUMAN	Q6FI81	CPIN1_HUMAN	Anamorsin	2022-10-19-KB-FAIMS-Caco2-na-HD-2	285	301	285	Q6FI81_C285,288	2	CACO-2
CASCPYLGMPAFKPGEK	17	3	1	3	1C(463.2366), 4C(463.2366), 4C(57.0215)	sp|Q6FI81|CPIN1_HUMAN	Q6FI81	CPIN1_HUMAN	Anamorsin	2022-10-19-KB-FAIMS-Caco2-na-HD-2	285	301	288	Q6FI81_C285,288	2	CACO-2
CASQAGMTAYGTR	13	2	1	5	1C(463.2366)	sp|Q15417|CNN3_HUMAN	Q15417	CNN3_HUMAN	Calponin-3	2022-10-19-KB-FAIMS-Caco2-na-HD-2	173	185	173	Q15417_C173	1	CACO-2
CASQAGMTAYGTRR	14	3	0.9732	1	1C(463.2366)	sp|Q15417|CNN3_HUMAN	Q15417	CNN3_HUMAN	Calponin-3	2022-10-19-KB-FAIMS-Caco2-na-HD-2	173	186	173	Q15417_C173	1	CACO-2
CASQSGMTAYGTR	13	2	1	6	1C(463.2366)	sp|Q99439|CNN2_HUMAN	Q99439	CNN2_HUMAN	Calponin-2	2022-10-19-KB-FAIMS-Caco2-na-HD-2	175	187	175	Q99439_C175	1	CACO-2
CASQVGMTAPGTR	13	2	1	7	1C(463.2366)	sp|Q99439|CNN2_HUMAN	Q99439	CNN2_HUMAN	Calponin-2	2022-10-19-KB-FAIMS-Caco2-na-HD-2	215	227	215	Q99439_C215	1	CACO-2
CATGVLVYLAK	11	2	0.9991	1	1C(463.2366)	sp|Q9BWT1|CDCA7_HUMAN	Q9BWT1	CDCA7_HUMAN	Cell division cycle-associated protein 7	2022-10-19-KB-FAIMS-Caco2-na-HD-2	339	349	339	Q9BWT1_C339	1	CACO-2
CATITPDEAR	10	2	1	6	1C(463.2366)	sp|P48735|IDHP_HUMAN	P48735	IDHP_HUMAN	Isocitrate dehydrogenase [NADP], mitochondrial	2022-10-19-KB-FAIMS-Caco2-na-HD-2	113	122	113	P48735_C113	1	CACO-2
CATITPDEK	9	2	1	5	1C(463.2366)	sp|O75874|IDHC_HUMAN	O75874	IDHC_HUMAN	Isocitrate dehydrogenase [NADP] cytoplasmic	2022-10-19-KB-FAIMS-Caco2-na-HD-2	73	81	73	O75874_C73	1	CACO-2
CATITPDEKR	10	2, 3	1	2	1C(463.2366)	sp|O75874|IDHC_HUMAN	O75874	IDHC_HUMAN	Isocitrate dehydrogenase [NADP] cytoplasmic	2022-10-19-KB-FAIMS-Caco2-na-HD-2	73	82	73	O75874_C73	1	CACO-2
CATPVIIDEILPSKK	15	3	1	1	1C(463.2366)	sp|Q9ULW0|TPX2_HUMAN	Q9ULW0	TPX2_HUMAN	Targeting protein for Xklp2	2022-10-19-KB-FAIMS-Caco2-na-HD-2	145	159	145	Q9ULW0_C145	1	CACO-2
CATVSAAVAER	11	2	1	2	1C(463.2366)	sp|Q9H0U9|TSYL1_HUMAN	Q9H0U9	TSYL1_HUMAN	Testis-specific Y-encoded-like protein 1	2022-10-19-KB-FAIMS-Caco2-na-HD-2	160	170	160	Q9H0U9_C160	1	CACO-2
CAVGLVDAVK	10	2	1	4	1C(463.2366)	sp|Q8WTW3|COG1_HUMAN	Q8WTW3	COG1_HUMAN	Conserved oligomeric Golgi complex subunit 1	2022-10-19-KB-FAIMS-Caco2-na-HD-2	72	81	72	Q8WTW3_C72	1	CACO-2
CAVPVETEWLK	11	2	1	2	1C(463.2366)	sp|Q8WYP5|ELYS_HUMAN	Q8WYP5	ELYS_HUMAN	Protein ELYS	2022-10-19-KB-FAIMS-Caco2-na-HD-2	1261	1271	1261	Q8WYP5_C1261	1	CACO-2
CAVSDVEMQEHYDEFFEEVFTEMEEK	26	3	0.7219	1	1C(463.2366), 8M(15.9949)	sp|P0DN76|U2AF5_HUMAN	P0DN76	U2AF5_HUMAN	Splicing factor U2AF 35 kDa subunit-like protein	2022-10-19-KB-FAIMS-Caco2-na-HD-2	67	92	67	P0DN76_C67	1	CACO-2
CAVVDVPFGGAK	12	2	1	4	1C(463.2366)	sp|P00367|DHE3_HUMAN	P00367	DHE3_HUMAN	Glutamate dehydrogenase 1, mitochondrial	2022-10-19-KB-FAIMS-Caco2-na-HD-2	172	183	172	P00367_C172	1	CACO-2
CCLFPFGLHCTGMPIK	16	3	0.7794	1	10C(57.0215), 1C(57.0215), 2C(463.2366)	sp|Q9P2J5|SYLC_HUMAN	Q9P2J5	SYLC_HUMAN	Leucine--tRNA ligase, cytoplasmic	2022-10-19-KB-FAIMS-Caco2-na-HD-2	83	98	83	Q9P2J5_C83,84,92	3	CACO-2
CCLFPFGLHCTGMPIK	16	3	0.7794	1	10C(57.0215), 1C(57.0215), 2C(463.2366)	sp|Q9P2J5|SYLC_HUMAN	Q9P2J5	SYLC_HUMAN	Leucine--tRNA ligase, cytoplasmic	2022-10-19-KB-FAIMS-Caco2-na-HD-2	83	98	84	Q9P2J5_C83,84,92	3	CACO-2
CCLFPFGLHCTGMPIK	16	3	0.7794	1	10C(57.0215), 1C(57.0215), 2C(463.2366)	sp|Q9P2J5|SYLC_HUMAN	Q9P2J5	SYLC_HUMAN	Leucine--tRNA ligase, cytoplasmic	2022-10-19-KB-FAIMS-Caco2-na-HD-2	83	98	92	Q9P2J5_C83,84,92	3	CACO-2
CCLTYCFNKPEDK	13	3	1	3	1C(463.2366), 1C(57.0215), 2C(463.2366), 2C(57.0215), 6C(463.2366), 6C(57.0215)	sp|P62979|RS27A_HUMAN	P62979	RS27A_HUMAN	Ubiquitin-40S ribosomal protein S27a	2022-10-19-KB-FAIMS-Caco2-na-HD-2	144	156	144	P62979_C144,145,149	3	CACO-2
CCLTYCFNKPEDK	13	3	1	3	1C(463.2366), 1C(57.0215), 2C(463.2366), 2C(57.0215), 6C(463.2366), 6C(57.0215)	sp|P62979|RS27A_HUMAN	P62979	RS27A_HUMAN	Ubiquitin-40S ribosomal protein S27a	2022-10-19-KB-FAIMS-Caco2-na-HD-2	144	156	145	P62979_C144,145,149	3	CACO-2
CCLTYCFNKPEDK	13	3	1	3	1C(463.2366), 1C(57.0215), 2C(463.2366), 2C(57.0215), 6C(463.2366), 6C(57.0215)	sp|P62979|RS27A_HUMAN	P62979	RS27A_HUMAN	Ubiquitin-40S ribosomal protein S27a	2022-10-19-KB-FAIMS-Caco2-na-HD-2	144	156	149	P62979_C144,145,149	3	CACO-2
CCSGAIIVLTK	11	2	1	5	1C(463.2366), 1C(57.0215), 2C(463.2366), 2C(57.0215)	sp|P14618|KPYM_HUMAN	P14618	KPYM_HUMAN	Pyruvate kinase PKM	2022-10-19-KB-FAIMS-Caco2-na-HD-2	423	433	423	P14618_C423,424	2	CACO-2
CCSGAIIVLTK	11	2	1	5	1C(463.2366), 1C(57.0215), 2C(463.2366), 2C(57.0215)	sp|P14618|KPYM_HUMAN	P14618	KPYM_HUMAN	Pyruvate kinase PKM	2022-10-19-KB-FAIMS-Caco2-na-HD-2	423	433	424	P14618_C423,424	2	CACO-2
CDAAFIIGSGR	11	2	0.9999	2	1C(463.2366)	sp|Q14146|URB2_HUMAN	Q14146	URB2_HUMAN	Unhealthy ribosome biogenesis protein 2 homolog	2022-10-19-KB-FAIMS-Caco2-na-HD-2	702	712	702	Q14146_C702	1	CACO-2
CDAGGPR	7	2	1	2	1C(463.2366)	sp|Q9NXG2|THUM1_HUMAN	Q9NXG2	THUM1_HUMAN	THUMP domain-containing protein 1	2022-10-19-KB-FAIMS-Caco2-na-HD-2	31	37	31	Q9NXG2_C31	1	CACO-2
CDAVSVLEK	9	2	0.7236	1	1C(463.2366)	sp|O43237|DC1L2_HUMAN	O43237	DC1L2_HUMAN	Cytoplasmic dynein 1 light intermediate chain 2	2022-10-19-KB-FAIMS-Caco2-na-HD-2	234	242	234	O43237_C234	1	CACO-2
CDAVSVLEKEHDYR	14	3	0.9987	1	1C(463.2366)	sp|O43237|DC1L2_HUMAN	O43237	DC1L2_HUMAN	Cytoplasmic dynein 1 light intermediate chain 2	2022-10-19-KB-FAIMS-Caco2-na-HD-2	234	247	234	O43237_C234	1	CACO-2
CDDAIITK	8	2	1	2	1C(463.2366)	sp|Q9UPT9|UBP22_HUMAN	Q9UPT9	UBP22_HUMAN	Ubiquitin carboxyl-terminal hydrolase 22	2022-10-19-KB-FAIMS-Caco2-na-HD-2	494	501	494	Q9UPT9_C494	1	CACO-2
CDEILMEEIKDYK	13	3	1	2	1C(463.2366)	sp|Q5VTR2|BRE1A_HUMAN	Q5VTR2	BRE1A_HUMAN	E3 ubiquitin-protein ligase BRE1A	2022-10-19-KB-FAIMS-Caco2-na-HD-2	905	917	905	Q5VTR2_C905	1	CACO-2
CDENILWLDYK	11	2	1	6	1C(463.2366)	sp|P14618|KPYM_HUMAN	P14618	KPYM_HUMAN	Pyruvate kinase PKM	2022-10-19-KB-FAIMS-Caco2-na-HD-2	152	162	152	P14618_C152	1	CACO-2
CDEPILSNR	9	2	1	3	1C(463.2366)	sp|P30086|PEBP1_HUMAN	P30086	PEBP1_HUMAN	Phosphatidylethanolamine-binding protein 1	2022-10-19-KB-FAIMS-Caco2-na-HD-2	133	141	133	P30086_C133	1	CACO-2
CDFPIMK	7	2	0.9994	2	1C(463.2366)	sp|Q04760|LGUL_HUMAN	Q04760	LGUL_HUMAN	Lactoylglutathione lyase	2022-10-19-KB-FAIMS-Caco2-na-HD-2	61	67	61	Q04760_C61	1	CACO-2
CDFTQMSQYFK	11	2	1	7	1C(463.2366)	sp|P11387|TOP1_HUMAN	P11387	TOP1_HUMAN	DNA topoisomerase 1	2022-10-19-KB-FAIMS-Caco2-na-HD-2	300	310	300	P11387_C300	1	CACO-2
CDGLIDSLVHYVR	13	3	1	2	1C(463.2366)	sp|Q99959|PKP2_HUMAN	Q99959	PKP2_HUMAN	Plakophilin-2	2022-10-19-KB-FAIMS-Caco2-na-HD-2	579	591	579	Q99959_C579	1	CACO-2
CDIIIISGR	9	2	1	3	1C(463.2366)	sp|Q00341|VIGLN_HUMAN	Q00341	VIGLN_HUMAN	Vigilin	2022-10-19-KB-FAIMS-Caco2-na-HD-2	948	956	948	Q00341_C948	1	CACO-2
CDISLQFFLPFSLGK	15	2	1	4	1C(463.2366)	sp|P13010|XRCC5_HUMAN	P13010	XRCC5_HUMAN	X-ray repair cross-complementing protein 5	2022-10-19-KB-FAIMS-Caco2-na-HD-2	157	171	157	P13010_C157	1	CACO-2
CDISLQFFLPFSLGKEDGSGDR	22	3	0.9992	3	1C(463.2366)	sp|P13010|XRCC5_HUMAN	P13010	XRCC5_HUMAN	X-ray repair cross-complementing protein 5	2022-10-19-KB-FAIMS-Caco2-na-HD-2	157	178	157	P13010_C157	1	CACO-2
CDISLQFFLPFSLGKEDGSGDRGDGPFR	28	3, 4	1	7	1C(463.2366)	sp|P13010|XRCC5_HUMAN	P13010	XRCC5_HUMAN	X-ray repair cross-complementing protein 5	2022-10-19-KB-FAIMS-Caco2-na-HD-2	157	184	157	P13010_C157	1	CACO-2
CDKYDIMHLRPMGDLGQLLFLEWDAR	26	4	0.9983	7	1C(463.2366), 7M(15.9949)	sp|Q16795|NDUA9_HUMAN	Q16795	NDUA9_HUMAN	NADH dehydrogenase [ubiquinone] 1 alpha subcomplex subunit 9, mitochondrial	2022-10-19-KB-FAIMS-Caco2-na-HD-2	86	111	86	Q16795_C86	1	CACO-2
CDLISIPK	8	2	1	6	1C(463.2366)	sp|Q9ULV4|COR1C_HUMAN	Q9ULV4	COR1C_HUMAN	Coronin-1C	2022-10-19-KB-FAIMS-Caco2-na-HD-2	420	427	420	Q9ULV4_C420	1	CACO-2
CDLTTKK	7	2	0.9963	2	1C(463.2366)	sp|P62820|RAB1A_HUMAN	P62820	RAB1A_HUMAN	Ras-related protein Rab-1A	2022-10-19-KB-FAIMS-Caco2-na-HD-2	126	132	126	P62820_C126	1	CACO-2
CDLVPTWATK	10	2	1	3	1C(463.2366)	sp|Q13823|NOG2_HUMAN	Q13823	NOG2_HUMAN	Nucleolar GTP-binding protein 2	2022-10-19-KB-FAIMS-Caco2-na-HD-2	257	266	257	Q13823_C257	1	CACO-2
CDMDDKR	7	2	0.9998	2	1C(463.2366)	sp|P61026|RAB10_HUMAN	P61026	RAB10_HUMAN	Ras-related protein Rab-10	2022-10-19-KB-FAIMS-Caco2-na-HD-2	124	130	124	P61026_C124	1	CACO-2
CDMSALQR	8	2	1	2	1C(463.2366)	sp|P51532|SMCA4_HUMAN	P51532	SMCA4_HUMAN	Transcription activator BRG1	2022-10-19-KB-FAIMS-Caco2-na-HD-2	998	1005	998	P51532_C998	1	CACO-2
CDNFTSSWR	9	2	0.9957	2	1C(463.2366)	sp|Q15149|PLEC_HUMAN	Q15149	PLEC_HUMAN	Plectin	2022-10-19-KB-FAIMS-Caco2-na-HD-2	317	325	317	Q15149_C317	1	CACO-2
CDNIFITGPTGSVK	14	2	1	1	1C(463.2366)	sp|Q9BYP7|WNK3_HUMAN	Q9BYP7	WNK3_HUMAN	Serine/threonine-protein kinase WNK3	2022-10-19-KB-FAIMS-Caco2-na-HD-2	278	291	278	Q9BYP7_C278	1	CACO-2
CDPAGYYCGFK	11	2	0.9991	1	1C(463.2366), 8C(57.0215)	sp|P60900|PSA6_HUMAN	P60900	PSA6_HUMAN	Proteasome subunit alpha type-6	2022-10-19-KB-FAIMS-Caco2-na-HD-2	154	164	154	P60900_C154,161	2	CACO-2
CDPAGYYCGFK	11	2	0.9991	1	1C(463.2366), 8C(57.0215)	sp|P60900|PSA6_HUMAN	P60900	PSA6_HUMAN	Proteasome subunit alpha type-6	2022-10-19-KB-FAIMS-Caco2-na-HD-2	154	164	161	P60900_C154,161	2	CACO-2
CDPAPFYLFDEIDQALDAQHR	21	3	1	2	1C(463.2366)	sp|Q9UQE7|SMC3_HUMAN	Q9UQE7	SMC3_HUMAN	Structural maintenance of chromosomes protein 3	2022-10-19-KB-FAIMS-Caco2-na-HD-2	1134	1154	1134	Q9UQE7_C1134	1	CACO-2
CDPAPFYLFDEIDQALDAQHRK	22	4	1	2	1C(463.2366)	sp|Q9UQE7|SMC3_HUMAN	Q9UQE7	SMC3_HUMAN	Structural maintenance of chromosomes protein 3	2022-10-19-KB-FAIMS-Caco2-na-HD-2	1134	1155	1134	Q9UQE7_C1134	1	CACO-2
CDPDAAR	7	2	0.9999	1	1C(463.2366)	sp|Q15181|IPYR_HUMAN	Q15181	IPYR_HUMAN	Inorganic pyrophosphatase	2022-10-19-KB-FAIMS-Caco2-na-HD-2	254	260	254	Q15181_C254	1	CACO-2
CDPVFDFGTGPR	12	2	1	3	1C(463.2366)	sp|Q9BY44|EIF2A_HUMAN	Q9BY44	EIF2A_HUMAN	Eukaryotic translation initiation factor 2A	2022-10-19-KB-FAIMS-Caco2-na-HD-2	306	317	306	Q9BY44_C306	1	CACO-2
CDRDLDELIVQHYTELTTAIR	21	3	1	1	1C(463.2366)	sp|Q96A65|EXOC4_HUMAN	Q96A65	EXOC4_HUMAN	Exocyst complex component 4	2022-10-19-KB-FAIMS-Caco2-na-HD-2	54	74	54	Q96A65_C54	1	CACO-2
CDRVDQLTAQLADLAAR	17	2	1	3	1C(463.2366)	sp|P18206|VINC_HUMAN	P18206	VINC_HUMAN	Vinculin	2022-10-19-KB-FAIMS-Caco2-na-HD-2	545	561	545	P18206_C545	1	CACO-2
CDSSPDSAEDVR	12	2	1	3	1C(463.2366)	sp|P02765|FETUA_HUMAN	P02765	FETUA_HUMAN	Alpha-2-HS-glycoprotein	2022-10-19-KB-FAIMS-Caco2-na-HD-2	132	143	132	P02765_C132	1	CACO-2
CDTEFPNFK	9	2	1	4	1C(463.2366)	sp|P27694|RFA1_HUMAN	P27694	RFA1_HUMAN	Replication protein A 70 kDa DNA-binding subunit	2022-10-19-KB-FAIMS-Caco2-na-HD-2	503	511	503	P27694_C503	1	CACO-2
CDVDIRK	7	2	0.9984	5	1C(463.2366)	sp|P60709|ACTB_HUMAN	P60709	ACTB_HUMAN	Actin, cytoplasmic 1	2022-10-19-KB-FAIMS-Caco2-na-HD-2	285	291	285	P60709_C285	1	CACO-2
CDVDIRKDLYANTVLSGGTTMYPGIADR	28	3, 4	1	5	1C(463.2366)	sp|P60709|ACTB_HUMAN	P60709	ACTB_HUMAN	Actin, cytoplasmic 1	2022-10-19-KB-FAIMS-Caco2-na-HD-2	285	312	285	P60709_C285	1	CACO-2
CDVIAQGIVMAVK	13	2	1	3	1C(463.2366)	sp|Q9P2R7|SUCB1_HUMAN	Q9P2R7	SUCB1_HUMAN	Succinate--CoA ligase [ADP-forming] subunit beta, mitochondrial	2022-10-19-KB-FAIMS-Caco2-na-HD-2	384	396	384	Q9P2R7_C384	1	CACO-2
CDVTDNQSEVADKTEDYLWLK	21	3	1	3	1C(463.2366)	sp|Q8N1F7|NUP93_HUMAN	Q8N1F7	NUP93_HUMAN	Nuclear pore complex protein Nup93	2022-10-19-KB-FAIMS-Caco2-na-HD-2	397	417	397	Q8N1F7_C397	1	CACO-2
CDWLDGK	7	2	0.9998	2	1C(463.2366)	sp|O43447|PPIH_HUMAN	O43447	PPIH_HUMAN	Peptidyl-prolyl cis-trans isomerase H	2022-10-19-KB-FAIMS-Caco2-na-HD-2	131	137	131	O43447_C131	1	CACO-2
CDYMDEVTYGELEKEEAQPIVTK	23	3	1	3	1C(463.2366)	sp|Q1KMD3|HNRL2_HUMAN	Q1KMD3	HNRL2_HUMAN	Heterogeneous nuclear ribonucleoprotein U-like protein 2	2022-10-19-KB-FAIMS-Caco2-na-HD-2	602	624	602	Q1KMD3_C602	1	CACO-2
CEAFGWHAIIVDGHSVEELCK	21	3, 4	1	4	1C(57.0215), 20C(463.2366)	sp|P29401|TKT_HUMAN	P29401	TKT_HUMAN	Transketolase	2022-10-19-KB-FAIMS-Caco2-na-HD-2	206	226	206	P29401_C206,225	2	CACO-2
CEAFGWHAIIVDGHSVEELCK	21	3, 4	1	4	1C(57.0215), 20C(463.2366)	sp|P29401|TKT_HUMAN	P29401	TKT_HUMAN	Transketolase	2022-10-19-KB-FAIMS-Caco2-na-HD-2	206	226	225	P29401_C206,225	2	CACO-2
CEDLETQTQSEK	12	2	1	2	1C(463.2366)	sp|O00592|PODXL_HUMAN	O00592	PODXL_HUMAN	Podocalyxin	2022-10-19-KB-FAIMS-Caco2-na-HD-2	344	355	344	O00592_C344	1	CACO-2
CEEEIAK	7	2	1	2	1C(463.2366)	sp|P33176|KINH_HUMAN	P33176	KINH_HUMAN	Kinesin-1 heavy chain	2022-10-19-KB-FAIMS-Caco2-na-HD-2	421	427	421	P33176_C421	1	CACO-2
CEEILHK	7	2	0.9411	2	1C(463.2366)	sp|Q9UIG0|BAZ1B_HUMAN	Q9UIG0	BAZ1B_HUMAN	Tyrosine-protein kinase BAZ1B	2022-10-19-KB-FAIMS-Caco2-na-HD-2	1348	1354	1348	Q9UIG0_C1348	1	CACO-2
CEELLEK	7	2	1	2	1C(463.2366)	sp|O75367|H2AY_HUMAN	O75367	H2AY_HUMAN	Core histone macro-H2A.1	2022-10-19-KB-FAIMS-Caco2-na-HD-2	286	292	286	O75367_C286	1	CACO-2
CEELSGLHGQLQEAR	15	3	1	4	1C(463.2366)	sp|Q9P2E9|RRBP1_HUMAN	Q9P2E9	RRBP1_HUMAN	Ribosome-binding protein 1	2022-10-19-KB-FAIMS-Caco2-na-HD-2	933	947	933	Q9P2E9_C933	1	CACO-2
CEEYPLTR	8	2	0.9998	3	1C(463.2366)	sp|Q92621|NU205_HUMAN	Q92621	NU205_HUMAN	Nuclear pore complex protein Nup205	2022-10-19-KB-FAIMS-Caco2-na-HD-2	698	705	698	Q92621_C698	1	CACO-2
CEFAVGYQR	9	2	0.9993	3	1C(463.2366)	sp|Q9P2J5|SYLC_HUMAN	Q9P2J5	SYLC_HUMAN	Leucine--tRNA ligase, cytoplasmic	2022-10-19-KB-FAIMS-Caco2-na-HD-2	70	78	70	Q9P2J5_C70	1	CACO-2
CEFEEVQGFLDQVAHK	16	3	1	2	1C(463.2366)	sp|Q9NX20|RM16_HUMAN	Q9NX20	RM16_HUMAN	39S ribosomal protein L16, mitochondrial	2022-10-19-KB-FAIMS-Caco2-na-HD-2	167	182	167	Q9NX20_C167	1	CACO-2
CEFEEVQGFLDQVAHKLPFAAK	22	4	1	3	1C(463.2366)	sp|Q9NX20|RM16_HUMAN	Q9NX20	RM16_HUMAN	39S ribosomal protein L16, mitochondrial	2022-10-19-KB-FAIMS-Caco2-na-HD-2	167	188	167	Q9NX20_C167	1	CACO-2
CEFFNAGGSVK	11	2	0.9997	2	1C(463.2366)	sp|P0DN79|CBSL_HUMAN	P0DN79	CBSL_HUMAN	Cystathionine beta-synthase-like protein	2022-10-19-KB-FAIMS-Caco2-na-HD-2	109	119	109	P0DN79_C109	1	CACO-2
CEFQDAYVLLSEK	13	2	1	11	1C(463.2366)	sp|P10809|CH60_HUMAN	P10809	CH60_HUMAN	60 kDa heat shock protein, mitochondrial	2022-10-19-KB-FAIMS-Caco2-na-HD-2	237	249	237	P10809_C237	1	CACO-2
CEFQDAYVLLSEKK	14	2, 3	1	7	1C(463.2366)	sp|P10809|CH60_HUMAN	P10809	CH60_HUMAN	60 kDa heat shock protein, mitochondrial	2022-10-19-KB-FAIMS-Caco2-na-HD-2	237	250	237	P10809_C237	1	CACO-2
CEFQDAYVLLSEKKISSIQSIVPALEIANAHR	32	5	1	1	1C(463.2366)	sp|P10809|CH60_HUMAN	P10809	CH60_HUMAN	60 kDa heat shock protein, mitochondrial	2022-10-19-KB-FAIMS-Caco2-na-HD-2	237	268	237	P10809_C237	1	CACO-2
CEFVMEVTNK	10	2	1	2	1C(463.2366)	sp|Q16851|UGPA_HUMAN	Q16851	UGPA_HUMAN	UTP--glucose-1-phosphate uridylyltransferase	2022-10-19-KB-FAIMS-Caco2-na-HD-2	276	285	276	Q16851_C276	1	CACO-2
CEGFELHFWR	10	2, 3	1	3	1C(463.2366)	sp|Q9UGI8|TES_HUMAN	Q9UGI8	TES_HUMAN	Testin	2022-10-19-KB-FAIMS-Caco2-na-HD-2	29	38	29	Q9UGI8_C29	1	CACO-2
CEGINISGNFYR	12	2	1	8	1C(463.2366)	sp|P40429|RL13A_HUMAN	P40429	RL13A_HUMAN	60S ribosomal protein L13a	2022-10-19-KB-FAIMS-Caco2-na-HD-2	38	49	38	P40429_C38	1	CACO-2
CEHDGVMTGANGEVSFINIK	20	3	1	1	1C(463.2366), 7M(15.9949)	sp|O15371|EIF3D_HUMAN	O15371	EIF3D_HUMAN	Eukaryotic translation initiation factor 3 subunit D	2022-10-19-KB-FAIMS-Caco2-na-HD-2	375	394	375	O15371_C375	1	CACO-2
CEHDPHVLLAVAK	13	3	1	1	1C(463.2366)	sp|O94906|PRP6_HUMAN	O94906	PRP6_HUMAN	Pre-mRNA-processing factor 6	2022-10-19-KB-FAIMS-Caco2-na-HD-2	837	849	837	O94906_C837	1	CACO-2
CEHLLASAK	9	2	1	2	1C(463.2366)	sp|Q5T1M5|FKB15_HUMAN	Q5T1M5	FKB15_HUMAN	FK506-binding protein 15	2022-10-19-KB-FAIMS-Caco2-na-HD-2	809	817	809	Q5T1M5_C809	1	CACO-2
CEIALEK	7	2	0.9972	2	1C(463.2366)	sp|Q96RN5|MED15_HUMAN	Q96RN5	MED15_HUMAN	Mediator of RNA polymerase II transcription subunit 15	2022-10-19-KB-FAIMS-Caco2-na-HD-2	588	594	588	Q96RN5_C588	1	CACO-2
CEIEATLER	9	2	0.9978	2	1C(463.2366)	sp|Q9NYL2|M3K20_HUMAN	Q9NYL2	M3K20_HUMAN	Mitogen-activated protein kinase kinase kinase 20	2022-10-19-KB-FAIMS-Caco2-na-HD-2	285	293	285	Q9NYL2_C285	1	CACO-2
CEILPEER	8	2	1	4	1C(463.2366)	sp|Q15813|TBCE_HUMAN	Q15813	TBCE_HUMAN	Tubulin-specific chaperone E	2022-10-19-KB-FAIMS-Caco2-na-HD-2	371	378	371	Q15813_C371	1	CACO-2
CELENCQPFVVETLHGK	17	3	1	2	1C(463.2366), 6C(463.2366)	sp|Q06203|PUR1_HUMAN	Q06203	PUR1_HUMAN	Amidophosphoribosyltransferase	2022-10-19-KB-FAIMS-Caco2-na-HD-2	100	116	100	Q06203_C100,105	2	CACO-2
CELENCQPFVVETLHGK	17	3	1	2	1C(463.2366), 6C(463.2366)	sp|Q06203|PUR1_HUMAN	Q06203	PUR1_HUMAN	Amidophosphoribosyltransferase	2022-10-19-KB-FAIMS-Caco2-na-HD-2	100	116	105	Q06203_C100,105	2	CACO-2
CELLDQVQDLSFKVDTLSK	19	3	1	2	1C(463.2366)	sp|Q13439|GOGA4_HUMAN	Q13439	GOGA4_HUMAN	Golgin subfamily A member 4	2022-10-19-KB-FAIMS-Caco2-na-HD-2	1408	1426	1408	Q13439_C1408	1	CACO-2
CELLSDDSLAVSSPR	15	2	1	2	1C(463.2366)	sp|P13798|ACPH_HUMAN	P13798	ACPH_HUMAN	Acylamino-acid-releasing enzyme	2022-10-19-KB-FAIMS-Caco2-na-HD-2	292	306	292	P13798_C292	1	CACO-2
CELLYEGPPDDEAAMGIK	18	3	1	1	1C(463.2366)	sp|P13639|EF2_HUMAN	P13639	EF2_HUMAN	Elongation factor 2	2022-10-19-KB-FAIMS-Caco2-na-HD-2	369	386	369	P13639_C369	1	CACO-2
CELMALGLK	9	2	1	2	1C(463.2366)	sp|Q6IQ49|SDE2_HUMAN	Q6IQ49	SDE2_HUMAN	Replication stress response regulator SDE2	2022-10-19-KB-FAIMS-Caco2-na-HD-2	406	414	406	Q6IQ49_C406	1	CACO-2
CELPVSYLEPK	11	2	1	2	1C(463.2366)	sp|Q96NB2|SFXN2_HUMAN	Q96NB2	SFXN2_HUMAN	Sideroflexin-2	2022-10-19-KB-FAIMS-Caco2-na-HD-2	290	300	290	Q96NB2_C290	1	CACO-2
CELSGQWLAHAIQTVR	16	3	1	2	1C(463.2366)	sp|Q96KP1|EXOC2_HUMAN	Q96KP1	EXOC2_HUMAN	Exocyst complex component 2	2022-10-19-KB-FAIMS-Caco2-na-HD-2	541	556	541	Q96KP1_C541	1	CACO-2
CELSSSVQTDINLPYLTMDSSGPK	24	3	1	1	1C(463.2366)	sp|P38646|GRP75_HUMAN	P38646	GRP75_HUMAN	Stress-70 protein, mitochondrial	2022-10-19-KB-FAIMS-Caco2-na-HD-2	317	340	317	P38646_C317	1	CACO-2
CELTPLK	7	2	0.9991	2	1C(463.2366)	sp|Q9H7D7|WDR26_HUMAN	Q9H7D7	WDR26_HUMAN	WD repeat-containing protein 26	2022-10-19-KB-FAIMS-Caco2-na-HD-2	238	244	238	Q9H7D7_C238	1	CACO-2
CELVLIHTYPVGEDSLVSDR	20	3	1	2	1C(463.2366)	sp|Q9NVM9|INT13_HUMAN	Q9NVM9	INT13_HUMAN	Integrator complex subunit 13	2022-10-19-KB-FAIMS-Caco2-na-HD-2	202	221	202	Q9NVM9_C202	1	CACO-2
CEMLFEDLLLNEIPEKK	17	3	1	1	1C(463.2366)	sp|Q5SWX8|ODR4_HUMAN	Q5SWX8	ODR4_HUMAN	Protein odr-4 homolog	2022-10-19-KB-FAIMS-Caco2-na-HD-2	317	333	317	Q5SWX8_C317	1	CACO-2
CEMPELVQHKLDDIFEPVLIPEPK	24	3, 4	1	8	1C(463.2366), 3M(15.9949)	sp|Q14008|CKAP5_HUMAN	Q14008	CKAP5_HUMAN	Cytoskeleton-associated protein 5	2022-10-19-KB-FAIMS-Caco2-na-HD-2	1500	1523	1500	Q14008_C1500	1	CACO-2
CENIQKPLSSVQENIQQK	18	3	1	1	1C(463.2366)	sp|P52732|KIF11_HUMAN	P52732	KIF11_HUMAN	Kinesin-like protein KIF11	2022-10-19-KB-FAIMS-Caco2-na-HD-2	740	757	740	P52732_C740	1	CACO-2
CEPIIMTVPR	10	2	1	1	1C(463.2366)	sp|Q9ULV4|COR1C_HUMAN	Q9ULV4	COR1C_HUMAN	Coronin-1C	2022-10-19-KB-FAIMS-Caco2-na-HD-2	343	352	343	Q9ULV4_C343	1	CACO-2
CEPITSK	7	2	0.9986	1	1C(463.2366)	sp|Q9UIA9|XPO7_HUMAN	Q9UIA9	XPO7_HUMAN	Exportin-7	2022-10-19-KB-FAIMS-Caco2-na-HD-2	606	612	606	Q9UIA9_C606	1	CACO-2
CEQPFFWNIK	10	2	1	4	1C(463.2366)	sp|Q8IWB7|WDFY1_HUMAN	Q8IWB7	WDFY1_HUMAN	WD repeat and FYVE domain-containing protein 1	2022-10-19-KB-FAIMS-Caco2-na-HD-2	290	299	290	Q8IWB7_C290	1	CACO-2
CESAFLSK	8	2	1	5	1C(463.2366)	sp|P83731|RL24_HUMAN	P83731	RL24_HUMAN	60S ribosomal protein L24	2022-10-19-KB-FAIMS-Caco2-na-HD-2	36	43	36	P83731_C36	1	CACO-2
CESAFLSKR	9	2	1	4	1C(463.2366)	sp|P83731|RL24_HUMAN	P83731	RL24_HUMAN	60S ribosomal protein L24	2022-10-19-KB-FAIMS-Caco2-na-HD-2	36	44	36	P83731_C36	1	CACO-2
CESAPGCGVWQRPVIDNPNYK	21	3	0.9983	1	1C(463.2366), 7C(57.0215)	sp|P27824|CALX_HUMAN	P27824	CALX_HUMAN	Calnexin	2022-10-19-KB-FAIMS-Caco2-na-HD-2	360	380	360	P27824_C360,366	2	CACO-2
CESAPGCGVWQRPVIDNPNYK	21	3	0.9983	1	1C(463.2366), 7C(57.0215)	sp|P27824|CALX_HUMAN	P27824	CALX_HUMAN	Calnexin	2022-10-19-KB-FAIMS-Caco2-na-HD-2	360	380	366	P27824_C360,366	2	CACO-2
CESGGFLSK	9	2	0.9178	1	1C(463.2366)	sp|Q14573|ITPR3_HUMAN	Q14573	ITPR3_HUMAN	Inositol 1,4,5-trisphosphate receptor type 3	2022-10-19-KB-FAIMS-Caco2-na-HD-2	1638	1646	1638	Q14573_C1638	1	CACO-2
CETMVYHPNIDLEGNVCLNILR	22	3	0.9471	1	17C(463.2366), 1C(57.0215)	sp|P61081|UBC12_HUMAN	P61081	UBC12_HUMAN	NEDD8-conjugating enzyme Ubc12	2022-10-19-KB-FAIMS-Caco2-na-HD-2	95	116	95	P61081_C95,111	2	CACO-2
CETMVYHPNIDLEGNVCLNILR	22	3	0.9471	1	17C(463.2366), 1C(57.0215)	sp|P61081|UBC12_HUMAN	P61081	UBC12_HUMAN	NEDD8-conjugating enzyme Ubc12	2022-10-19-KB-FAIMS-Caco2-na-HD-2	95	116	111	P61081_C95,111	2	CACO-2
CETSASELER	10	2	1	1	1C(463.2366)	sp|P41440|S19A1_HUMAN	P41440	S19A1_HUMAN	Folate transporter 1	2022-10-19-KB-FAIMS-Caco2-na-HD-2	220	229	220	P41440_C220	1	CACO-2
CEVLQYSAR	9	2	0.9998	3	1C(463.2366)	sp|O95299|NDUAA_HUMAN	O95299	NDUAA_HUMAN	NADH dehydrogenase [ubiquinone] 1 alpha subcomplex subunit 10, mitochondrial	2022-10-19-KB-FAIMS-Caco2-na-HD-2	253	261	253	O95299_C253	1	CACO-2
CEVNGAGAHPLFAFLR	16	3	1	2	1C(463.2366)	sp|P07203|GPX1_HUMAN	P07203	GPX1_HUMAN	Glutathione peroxidase 1	2022-10-19-KB-FAIMS-Caco2-na-HD-2	115	130	115	P07203_C115	1	CACO-2
CEVTSGTLR	9	2	0.9473	2	1C(463.2366)	sp|A3KMH1|VWA8_HUMAN	A3KMH1	VWA8_HUMAN	von Willebrand factor A domain-containing protein 8	2022-10-19-KB-FAIMS-Caco2-na-HD-2	724	732	724	A3KMH1_C724	1	CACO-2
CEYPAACNALETLLIHR	17	3	1	5	1C(463.2366), 7C(463.2366), 7C(57.0215)	sp|P54886|P5CS_HUMAN	P54886	P5CS_HUMAN	Delta-1-pyrroline-5-carboxylate synthase	2022-10-19-KB-FAIMS-Caco2-na-HD-2	606	622	606	P54886_C606,612	2	CACO-2
CEYPAACNALETLLIHR	17	3	1	5	1C(463.2366), 7C(463.2366), 7C(57.0215)	sp|P54886|P5CS_HUMAN	P54886	P5CS_HUMAN	Delta-1-pyrroline-5-carboxylate synthase	2022-10-19-KB-FAIMS-Caco2-na-HD-2	606	622	612	P54886_C606,612	2	CACO-2
CFADFQK	7	2	0.9957	1	1C(463.2366)	sp|Q9H8U3|ZFAN3_HUMAN	Q9H8U3	ZFAN3_HUMAN	AN1-type zinc finger protein 3	2022-10-19-KB-FAIMS-Caco2-na-HD-2	35	41	35	Q9H8U3_C35	1	CACO-2
CFAETPNKK	9	2	1	2	1C(463.2366)	sp|Q15029|U5S1_HUMAN	Q15029	U5S1_HUMAN	116 kDa U5 small nuclear ribonucleoprotein component	2022-10-19-KB-FAIMS-Caco2-na-HD-2	674	682	674	Q15029_C674	1	CACO-2
CFAFMEMDEIKPGPIVIELYK	21	3	1	2	1C(463.2366)	sp|Q96BJ3|AIDA_HUMAN	Q96BJ3	AIDA_HUMAN	Axin interactor, dorsalization-associated protein	2022-10-19-KB-FAIMS-Caco2-na-HD-2	257	277	257	Q96BJ3_C257	1	CACO-2
CFAGLLNK	8	2	0.9971	1	1C(463.2366)	sp|Q96T76|MMS19_HUMAN	Q96T76	MMS19_HUMAN	MMS19 nucleotide excision repair protein homolog	2022-10-19-KB-FAIMS-Caco2-na-HD-2	760	767	760	Q96T76_C760	1	CACO-2
CFAQSVVLR	9	2	0.9941	1	1C(463.2366)	sp|Q9BUK6|MSTO1_HUMAN	Q9BUK6	MSTO1_HUMAN	Protein misato homolog 1	2022-10-19-KB-FAIMS-Caco2-na-HD-2	411	419	411	Q9BUK6_C411	1	CACO-2
CFASLADR	8	2	0.9991	2	1C(463.2366)	sp|Q9ULT8|HECD1_HUMAN	Q9ULT8	HECD1_HUMAN	E3 ubiquitin-protein ligase HECTD1	2022-10-19-KB-FAIMS-Caco2-na-HD-2	209	216	209	Q9ULT8_C209	1	CACO-2
CFDVKDVQMLQDAISK	16	3	1	1	1C(463.2366)	sp|Q16543|CDC37_HUMAN	Q16543	CDC37_HUMAN	Hsp90 co-chaperone Cdc37	2022-10-19-KB-FAIMS-Caco2-na-HD-2	308	323	308	Q16543_C308	1	CACO-2
CFELDPAR	8	2	0.9996	2	1C(463.2366)	sp|Q12834|CDC20_HUMAN	Q12834	CDC20_HUMAN	Cell division cycle protein 20 homolog	2022-10-19-KB-FAIMS-Caco2-na-HD-2	472	479	472	Q12834_C472	1	CACO-2
CFELQALLEEERK	13	3	0.9997	2	1C(463.2366)	sp|Q14BN4|SLMAP_HUMAN	Q14BN4	SLMAP_HUMAN	Sarcolemmal membrane-associated protein	2022-10-19-KB-FAIMS-Caco2-na-HD-2	520	532	520	Q14BN4_C520	1	CACO-2
CFEMSSFVETK	11	2	0.9999	2	1C(463.2366)	sp|Q01970|PLCB3_HUMAN	Q01970	PLCB3_HUMAN	1-phosphatidylinositol 4,5-bisphosphate phosphodiesterase beta-3	2022-10-19-KB-FAIMS-Caco2-na-HD-2	614	624	614	Q01970_C614	1	CACO-2
CFGEQNK	7	2	0.9998	2	1C(463.2366)	sp|Q13155|AIMP2_HUMAN	Q13155	AIMP2_HUMAN	Aminoacyl tRNA synthase complex-interacting multifunctional protein 2	2022-10-19-KB-FAIMS-Caco2-na-HD-2	168	174	168	Q13155_C168	1	CACO-2
CFGEQNKK	8	2	1	2	1C(463.2366)	sp|Q13155|AIMP2_HUMAN	Q13155	AIMP2_HUMAN	Aminoacyl tRNA synthase complex-interacting multifunctional protein 2	2022-10-19-KB-FAIMS-Caco2-na-HD-2	168	175	168	Q13155_C168	1	CACO-2
CFGEQNKKQPR	11	3	1	2	1C(463.2366)	sp|Q13155|AIMP2_HUMAN	Q13155	AIMP2_HUMAN	Aminoacyl tRNA synthase complex-interacting multifunctional protein 2	2022-10-19-KB-FAIMS-Caco2-na-HD-2	168	178	168	Q13155_C168	1	CACO-2
CFGFVTYSNVEEADAAMAASPHAVDGNTVELKR	33	4	1	6	1C(463.2366)	sp|Q13151|ROA0_HUMAN	Q13151	ROA0_HUMAN	Heterogeneous nuclear ribonucleoprotein A0	2022-10-19-KB-FAIMS-Caco2-na-HD-2	49	81	49	Q13151_C49	1	CACO-2
CFGGLQK	7	2	1	4	1C(463.2366)	sp|P10768|ESTD_HUMAN	P10768	ESTD_HUMAN	S-formylglutathione hydrolase	2022-10-19-KB-FAIMS-Caco2-na-HD-2	11	17	11	P10768_C11	1	CACO-2
CFGILTAKPIPQIPHFPVYTR	21	4	0.9953	1	1C(463.2366)	sp|Q9UPY3|DICER_HUMAN	Q9UPY3	DICER_HUMAN	Endoribonuclease Dicer	2022-10-19-KB-FAIMS-Caco2-na-HD-2	801	821	801	Q9UPY3_C801	1	CACO-2
CFGTGAAGNR	10	2	0.9982	2	1C(463.2366)	sp|P78527|PRKDC_HUMAN	P78527	PRKDC_HUMAN	DNA-dependent protein kinase catalytic subunit	2022-10-19-KB-FAIMS-Caco2-na-HD-2	1312	1321	1312	P78527_C1312	1	CACO-2
CFIVGADNVGSK	12	2	1	7	1C(463.2366)	sp|P05388|RLA0_HUMAN	P05388	RLA0_HUMAN	60S acidic ribosomal protein P0	2022-10-19-KB-FAIMS-Caco2-na-HD-2	27	38	27	P05388_C27	1	CACO-2
CFIVGADNVGSKQMQQIR	18	3	1	1	1C(463.2366)	sp|P05388|RLA0_HUMAN	P05388	RLA0_HUMAN	60S acidic ribosomal protein P0	2022-10-19-KB-FAIMS-Caco2-na-HD-2	27	44	27	P05388_C27	1	CACO-2
CFLAQPVTLLDIYTHWQQTSELGR	24	3	1	3	1C(463.2366)	sp|Q13428|TCOF_HUMAN	Q13428	TCOF_HUMAN	Treacle protein	2022-10-19-KB-FAIMS-Caco2-na-HD-2	38	61	38	Q13428_C38	1	CACO-2
CFLAQPVTLLDIYTHWQQTSELGRK	25	4	0.9951	1	1C(463.2366)	sp|Q13428|TCOF_HUMAN	Q13428	TCOF_HUMAN	Treacle protein	2022-10-19-KB-FAIMS-Caco2-na-HD-2	38	62	38	Q13428_C38	1	CACO-2
CFLFTATLEQAR	12	2	1	2	1C(463.2366)	sp|Q96T60|PNKP_HUMAN	Q96T60	PNKP_HUMAN	Bifunctional polynucleotide phosphatase/kinase	2022-10-19-KB-FAIMS-Caco2-na-HD-2	447	458	447	Q96T60_C447	1	CACO-2
CFLSELIK	8	2	0.9986	1	1C(463.2366)	sp|Q96G04|EF2KT_HUMAN	Q96G04	EF2KT_HUMAN	Protein-lysine N-methyltransferase EEF2KMT	2022-10-19-KB-FAIMS-Caco2-na-HD-2	72	79	72	Q96G04_C72	1	CACO-2
CFLSWLVK	8	2	1	3	1C(463.2366)	sp|Q92900|RENT1_HUMAN	Q92900	RENT1_HUMAN	Regulator of nonsense transcripts 1	2022-10-19-KB-FAIMS-Caco2-na-HD-2	237	244	237	Q92900_C237	1	CACO-2
CFNEIQGESVSLGDDPSQPQTTINKEQFSK	30	3	0.9905	1	1C(463.2366)	sp|Q09472|EP300_HUMAN	Q09472	EP300_HUMAN	Histone acetyltransferase p300	2022-10-19-KB-FAIMS-Caco2-na-HD-2	1204	1233	1204	Q09472_C1204	1	CACO-2
CFNPPPKPEPFQFGQSSQKPPVAGGK	26	4	1	2	1C(463.2366)	sp|Q9H814|PHAX_HUMAN	Q9H814	PHAX_HUMAN	Phosphorylated adapter RNA export protein	2022-10-19-KB-FAIMS-Caco2-na-HD-2	87	112	87	Q9H814_C87	1	CACO-2
CFQEMLEEEEEHEWFIPAR	19	3	1	3	1C(463.2366)	sp|Q9BPZ3|PAIP2_HUMAN	Q9BPZ3	PAIP2_HUMAN	Polyadenylate-binding protein-interacting protein 2	2022-10-19-KB-FAIMS-Caco2-na-HD-2	60	78	60	Q9BPZ3_C60	1	CACO-2
CFQPPIHQSLASS	13	2	0.9999	2	1C(463.2366)	sp|Q7L576|CYFP1_HUMAN	Q7L576	CYFP1_HUMAN	Cytoplasmic FMR1-interacting protein 1	2022-10-19-KB-FAIMS-Caco2-na-HD-2	1241	1253	1241	Q7L576_C1241	1	CACO-2
CFSEENHEPLR	11	2, 3	1	2	1C(463.2366)	sp|Q96QK1|VPS35_HUMAN	Q96QK1	VPS35_HUMAN	Vacuolar protein sorting-associated protein 35	2022-10-19-KB-FAIMS-Caco2-na-HD-2	640	650	640	Q96QK1_C640	1	CACO-2
CFSIDNPGYEPEVVAVHPGGDTVAIGGVDGNVR	33	3	1	3	1C(463.2366)	sp|O75083|WDR1_HUMAN	O75083	WDR1_HUMAN	WD repeat-containing protein 1	2022-10-19-KB-FAIMS-Caco2-na-HD-2	438	470	438	O75083_C438	1	CACO-2
CFSVLGFCK	9	2	1	6	1C(463.2366), 1C(57.0215), 8C(463.2366), 8C(57.0215)	sp|P13010|XRCC5_HUMAN	P13010	XRCC5_HUMAN	X-ray repair cross-complementing protein 5	2022-10-19-KB-FAIMS-Caco2-na-HD-2	339	347	339	P13010_C339,346	2	CACO-2
CFSVLGFCK	9	2	1	6	1C(463.2366), 1C(57.0215), 8C(463.2366), 8C(57.0215)	sp|P13010|XRCC5_HUMAN	P13010	XRCC5_HUMAN	X-ray repair cross-complementing protein 5	2022-10-19-KB-FAIMS-Caco2-na-HD-2	339	347	346	P13010_C339,346	2	CACO-2
CFSVSMLAGPNDRSDVEK	18	3	1	1	1C(463.2366)	sp|Q92890|UFD1_HUMAN	Q92890	UFD1_HUMAN	Ubiquitin recognition factor in ER-associated degradation protein 1	2022-10-19-KB-FAIMS-Caco2-na-HD-2	25	42	25	Q92890_C25	1	CACO-2
CFTFTASFNRPNLYYEVR	18	3	1	1	1C(463.2366)	sp|P46063|RECQ1_HUMAN	P46063	RECQ1_HUMAN	ATP-dependent DNA helicase Q1	2022-10-19-KB-FAIMS-Caco2-na-HD-2	274	291	274	P46063_C274	1	CACO-2
CFVSYVR	7	2	0.9999	3	1C(463.2366)	sp|Q13206|DDX10_HUMAN	Q13206	DDX10_HUMAN	Probable ATP-dependent RNA helicase DDX10	2022-10-19-KB-FAIMS-Caco2-na-HD-2	471	477	471	Q13206_C471	1	CACO-2
CFVTTNCALQFSSR	14	2, 3	0.9864	2	1C(463.2366), 7C(463.2366), 7C(57.0215)	sp|Q9NVH1|DJC11_HUMAN	Q9NVH1	DJC11_HUMAN	DnaJ homolog subfamily C member 11	2022-10-19-KB-FAIMS-Caco2-na-HD-2	235	248	235	Q9NVH1_C235,241	2	CACO-2
CFVTTNCALQFSSR	14	2, 3	0.9864	2	1C(463.2366), 7C(463.2366), 7C(57.0215)	sp|Q9NVH1|DJC11_HUMAN	Q9NVH1	DJC11_HUMAN	DnaJ homolog subfamily C member 11	2022-10-19-KB-FAIMS-Caco2-na-HD-2	235	248	241	Q9NVH1_C235,241	2	CACO-2
CFVVGSK	7	2	0.9979	2	1C(463.2366)	sp|Q15269|PWP2_HUMAN	Q15269	PWP2_HUMAN	Periodic tryptophan protein 2 homolog	2022-10-19-KB-FAIMS-Caco2-na-HD-2	158	164	158	Q15269_C158	1	CACO-2
CFYNSDGDFLIVPQK	15	2	0.9963	2	1C(463.2366)	sp|Q93099|HGD_HUMAN	Q93099	HGD_HUMAN	Homogentisate 1,2-dioxygenase	2022-10-19-KB-FAIMS-Caco2-na-HD-2	146	160	146	Q93099_C146	1	CACO-2
CGAALAGHQLIR	12	2, 3	1	4	1C(463.2366)	sp|P78527|PRKDC_HUMAN	P78527	PRKDC_HUMAN	DNA-dependent protein kinase catalytic subunit	2022-10-19-KB-FAIMS-Caco2-na-HD-2	25	36	25	P78527_C25	1	CACO-2
CGADWEEYIK	10	2	1	1	1C(463.2366)	sp|Q9H993|ARMT1_HUMAN	Q9H993	ARMT1_HUMAN	Protein-glutamate O-methyltransferase	2022-10-19-KB-FAIMS-Caco2-na-HD-2	315	324	315	Q9H993_C315	1	CACO-2
CGALASR	7	2	0.9992	2	1C(463.2366)	sp|Q7Z7A3|CTU1_HUMAN	Q7Z7A3	CTU1_HUMAN	Cytoplasmic tRNA 2-thiolation protein 1	2022-10-19-KB-FAIMS-Caco2-na-HD-2	290	296	290	Q7Z7A3_C290	1	CACO-2
CGCLDEDTQR	10	2	0.998	1	1C(463.2366), 3C(57.0215)	sp|P58107|EPIPL_HUMAN	P58107	EPIPL_HUMAN	Epiplakin	2022-10-19-KB-FAIMS-Caco2-na-HD-2	421	430	421	P58107_C421,423	2	CACO-2
CGCLDEDTQR	10	2	0.998	1	1C(463.2366), 3C(57.0215)	sp|P58107|EPIPL_HUMAN	P58107	EPIPL_HUMAN	Epiplakin	2022-10-19-KB-FAIMS-Caco2-na-HD-2	421	430	423	P58107_C421,423	2	CACO-2
CGDGAFLLTTTPR	13	2	1	3	1C(463.2366)	sp|Q8WXF1|PSPC1_HUMAN	Q8WXF1	PSPC1_HUMAN	Paraspeckle component 1	2022-10-19-KB-FAIMS-Caco2-na-HD-2	216	228	216	Q8WXF1_C216	1	CACO-2
CGDGAFLLTTTPRPVIVEPMEQFDDEDGLPEK	32	3	1	2	1C(463.2366)	sp|Q8WXF1|PSPC1_HUMAN	Q8WXF1	PSPC1_HUMAN	Paraspeckle component 1	2022-10-19-KB-FAIMS-Caco2-na-HD-2	216	247	216	Q8WXF1_C216	1	CACO-2
CGDGAFLLTTTPRPVIVEPMEQFDDEDGLPEKLMQK	36	4	1	3	1C(463.2366)	sp|Q8WXF1|PSPC1_HUMAN	Q8WXF1	PSPC1_HUMAN	Paraspeckle component 1	2022-10-19-KB-FAIMS-Caco2-na-HD-2	216	251	216	Q8WXF1_C216	1	CACO-2
CGDLEEELK	9	2	1	2	1C(463.2366)	sp|P67936|TPM4_HUMAN	P67936	TPM4_HUMAN	Tropomyosin alpha-4 chain	2022-10-19-KB-FAIMS-Caco2-na-HD-2	154	162	154	P67936_C154	1	CACO-2
CGDLEEELKNVTNNLK	16	3	1	1	1C(463.2366)	sp|P67936|TPM4_HUMAN	P67936	TPM4_HUMAN	Tropomyosin alpha-4 chain	2022-10-19-KB-FAIMS-Caco2-na-HD-2	154	169	154	P67936_C154	1	CACO-2
CGDLVFAK	8	2	1	6	1C(463.2366)	sp|P51858|HDGF_HUMAN	P51858	HDGF_HUMAN	Hepatoma-derived growth factor	2022-10-19-KB-FAIMS-Caco2-na-HD-2	12	19	12	P51858_C12	1	CACO-2
CGDSVYAAEK	10	2	1	2	1C(463.2366)	sp|Q16527|CSRP2_HUMAN	Q16527	CSRP2_HUMAN	Cysteine and glycine-rich protein 2	2022-10-19-KB-FAIMS-Caco2-na-HD-2	122	131	122	Q16527_C122	1	CACO-2
CGEAALNDPK	10	2	1	3	1C(463.2366)	sp|Q13616|CUL1_HUMAN	Q13616	CUL1_HUMAN	Cullin-1	2022-10-19-KB-FAIMS-Caco2-na-HD-2	355	364	355	Q13616_C355	1	CACO-2
CGEALGLK	8	2	1	6	1C(463.2366)	sp|P78347|GTF2I_HUMAN	P78347	GTF2I_HUMAN	General transcription factor II-I	2022-10-19-KB-FAIMS-Caco2-na-HD-2	745	752	745	P78347_C745	1	CACO-2
CGEDDETIPSEYR	13	2	1	1	1C(463.2366)	sp|P20810|ICAL_HUMAN	P20810	ICAL_HUMAN	Calpastatin	2022-10-19-KB-FAIMS-Caco2-na-HD-2	328	340	328	P20810_C328	1	CACO-2
CGEDYKLHFIFR	12	3	0.9985	1	1C(463.2366)	sp|P27824|CALX_HUMAN	P27824	CALX_HUMAN	Calnexin	2022-10-19-KB-FAIMS-Caco2-na-HD-2	194	205	194	P27824_C194	1	CACO-2
CGEEIAVQFVDMVK	14	2	1	3	12M(15.9949), 1C(463.2366)	sp|O43175|SERA_HUMAN	O43175	SERA_HUMAN	D-3-phosphoglycerate dehydrogenase	2022-10-19-KB-FAIMS-Caco2-na-HD-2	295	308	295	O43175_C295	1	CACO-2
CGEEIAVQFVDMVKGK	16	3	1	1	1C(463.2366)	sp|O43175|SERA_HUMAN	O43175	SERA_HUMAN	D-3-phosphoglycerate dehydrogenase	2022-10-19-KB-FAIMS-Caco2-na-HD-2	295	310	295	O43175_C295	1	CACO-2
CGEELGR	7	2	1	2	1C(463.2366)	sp|P48556|PSMD8_HUMAN	P48556	PSMD8_HUMAN	26S proteasome non-ATPase regulatory subunit 8	2022-10-19-KB-FAIMS-Caco2-na-HD-2	112	118	112	P48556_C112	1	CACO-2
CGEMAQAASAAVTR	14	2	1	4	1C(463.2366)	sp|P26640|SYVC_HUMAN	P26640	SYVC_HUMAN	Valine--tRNA ligase	2022-10-19-KB-FAIMS-Caco2-na-HD-2	682	695	682	P26640_C682	1	CACO-2
CGESGHLAK	9	2	1	2	1C(463.2366)	sp|P62633|CNBP_HUMAN	P62633	CNBP_HUMAN	Cellular nucleic acid-binding protein	2022-10-19-KB-FAIMS-Caco2-na-HD-2	57	65	57	P62633_C57	1	CACO-2
CGESGHLAR	9	2, 3	1	5	1C(463.2366)	sp|P62633|CNBP_HUMAN	P62633	CNBP_HUMAN	Cellular nucleic acid-binding protein	2022-10-19-KB-FAIMS-Caco2-na-HD-2	161	169	161	P62633_C161	1	CACO-2
CGESLQDVIDR	11	2	0.9929	1	1C(463.2366)	sp|Q96L91|EP400_HUMAN	Q96L91	EP400_HUMAN	E1A-binding protein p400	2022-10-19-KB-FAIMS-Caco2-na-HD-2	1820	1830	1820	Q96L91_C1820	1	CACO-2
CGETAFIAPQCEMIPIEWVCR	21	3	0.859	1	11C(463.2366), 1C(57.0215), 20C(57.0215)	sp|P22234|PUR6_HUMAN	P22234	PUR6_HUMAN	Multifunctional protein ADE2	2022-10-19-KB-FAIMS-Caco2-na-HD-2	81	101	81	P22234_C81,91,100	3	CACO-2
CGETAFIAPQCEMIPIEWVCR	21	3	0.859	1	11C(463.2366), 1C(57.0215), 20C(57.0215)	sp|P22234|PUR6_HUMAN	P22234	PUR6_HUMAN	Multifunctional protein ADE2	2022-10-19-KB-FAIMS-Caco2-na-HD-2	81	101	91	P22234_C81,91,100	3	CACO-2
CGETAFIAPQCEMIPIEWVCR	21	3	0.859	1	11C(463.2366), 1C(57.0215), 20C(57.0215)	sp|P22234|PUR6_HUMAN	P22234	PUR6_HUMAN	Multifunctional protein ADE2	2022-10-19-KB-FAIMS-Caco2-na-HD-2	81	101	100	P22234_C81,91,100	3	CACO-2
CGETAFIAPQCEMIPIEWVCRR	22	3	1	2	11C(57.0215), 1C(463.2366), 20C(57.0215)	sp|P22234|PUR6_HUMAN	P22234	PUR6_HUMAN	Multifunctional protein ADE2	2022-10-19-KB-FAIMS-Caco2-na-HD-2	81	102	81	P22234_C81,91,100	3	CACO-2
CGETAFIAPQCEMIPIEWVCRR	22	3	1	2	11C(57.0215), 1C(463.2366), 20C(57.0215)	sp|P22234|PUR6_HUMAN	P22234	PUR6_HUMAN	Multifunctional protein ADE2	2022-10-19-KB-FAIMS-Caco2-na-HD-2	81	102	91	P22234_C81,91,100	3	CACO-2
CGETAFIAPQCEMIPIEWVCRR	22	3	1	2	11C(57.0215), 1C(463.2366), 20C(57.0215)	sp|P22234|PUR6_HUMAN	P22234	PUR6_HUMAN	Multifunctional protein ADE2	2022-10-19-KB-FAIMS-Caco2-na-HD-2	81	102	100	P22234_C81,91,100	3	CACO-2
CGFAGETGPR	10	2	0.969	2	1C(463.2366)	sp|Q9NZ32|ARP10_HUMAN	Q9NZ32	ARP10_HUMAN	Actin-related protein 10	2022-10-19-KB-FAIMS-Caco2-na-HD-2	27	36	27	Q9NZ32_C27	1	CACO-2
CGFLPGNEK	9	2	1	3	1C(463.2366)	sp|Q9UL46|PSME2_HUMAN	Q9UL46	PSME2_HUMAN	Proteasome activator complex subunit 2	2022-10-19-KB-FAIMS-Caco2-na-HD-2	91	99	91	Q9UL46_C91	1	CACO-2
CGFNINVR	8	2	0.997	1	1C(463.2366)	sp|Q9P1U0|RPA12_HUMAN	Q9P1U0	RPA12_HUMAN	DNA-directed RNA polymerase I subunit RPA12	2022-10-19-KB-FAIMS-Caco2-na-HD-2	41	48	41	Q9P1U0_C41	1	CACO-2
CGGGLLIGGQAWDWANQGEDER	22	3	0.9994	2	1C(463.2366)	sp|Q9Y4C2|TCAF1_HUMAN	Q9Y4C2	TCAF1_HUMAN	TRPM8 channel-associated factor 1	2022-10-19-KB-FAIMS-Caco2-na-HD-2	144	165	144	Q9Y4C2_C144	1	CACO-2
CGGIDKR	7	2	0.9905	2	1C(463.2366)	sp|P68104|EF1A1_HUMAN	P68104	EF1A1_HUMAN	Elongation factor 1-alpha 1	2022-10-19-KB-FAIMS-Caco2-na-HD-2	31	37	31	P68104_C31	1	CACO-2
CGGIQYLQNAIESR	14	2	1	3	1C(463.2366)	sp|Q9UM54|MYO6_HUMAN	Q9UM54	MYO6_HUMAN	Unconventional myosin-VI	2022-10-19-KB-FAIMS-Caco2-na-HD-2	1265	1278	1265	Q9UM54_C1265	1	CACO-2
CGGLPNNIVDVWEFLGKPK	19	3	1	4	1C(463.2366)	sp|O95551|TYDP2_HUMAN	O95551	TYDP2_HUMAN	Tyrosyl-DNA phosphodiesterase 2	2022-10-19-KB-FAIMS-Caco2-na-HD-2	273	291	273	O95551_C273	1	CACO-2
CGGSELNFR	9	2	0.9828	1	1C(463.2366)	sp|Q8IWA0|WDR75_HUMAN	Q8IWA0	WDR75_HUMAN	WD repeat-containing protein 75	2022-10-19-KB-FAIMS-Caco2-na-HD-2	12	20	12	Q8IWA0_C12	1	CACO-2
CGGTLEER	8	2	1	3	1C(463.2366)	sp|Q12874|SF3A3_HUMAN	Q12874	SF3A3_HUMAN	Splicing factor 3A subunit 3	2022-10-19-KB-FAIMS-Caco2-na-HD-2	274	281	274	Q12874_C274	1	CACO-2
CGHTNNLRPK	10	2, 3	1	6	1C(463.2366)	sp|P62987|RL40_HUMAN	P62987	RL40_HUMAN	Ubiquitin-60S ribosomal protein L40	2022-10-19-KB-FAIMS-Caco2-na-HD-2	115	124	115	P62987_C115	1	CACO-2
CGIFAYLNYHVPR	13	2, 3	1	4	1C(463.2366)	sp|Q06210|GFPT1_HUMAN	Q06210	GFPT1_HUMAN	Glutamine--fructose-6-phosphate aminotransferase [isomerizing] 1	2022-10-19-KB-FAIMS-Caco2-na-HD-2	2	14	2	Q06210_C2	1	CACO-2
CGLALALNK	9	2	1	3	1C(463.2366)	sp|Q92616|GCN1_HUMAN	Q92616	GCN1_HUMAN	eIF-2-alpha kinase activator GCN1	2022-10-19-KB-FAIMS-Caco2-na-HD-2	1235	1243	1235	Q92616_C1235	1	CACO-2
CGLDLIVQAK	10	2	1	2	1C(463.2366)	sp|Q9UHI6|DDX20_HUMAN	Q9UHI6	DDX20_HUMAN	Probable ATP-dependent RNA helicase DDX20	2022-10-19-KB-FAIMS-Caco2-na-HD-2	98	107	98	Q9UHI6_C98	1	CACO-2
CGLDNTK	7	2	0.9996	3	1C(463.2366)	sp|Q14008|CKAP5_HUMAN	Q14008	CKAP5_HUMAN	Cytoskeleton-associated protein 5	2022-10-19-KB-FAIMS-Caco2-na-HD-2	1946	1952	1946	Q14008_C1946	1	CACO-2
CGLLLLR	7	2	0.9991	2	1C(463.2366)	sp|Q6P9B9|INT5_HUMAN	Q6P9B9	INT5_HUMAN	Integrator complex subunit 5	2022-10-19-KB-FAIMS-Caco2-na-HD-2	58	64	58	Q6P9B9_C58	1	CACO-2
CGLLPISPEALSLGEVAYHDYHGILVDEEEK	31	4	1	4	1C(463.2366)	sp|P35611|ADDA_HUMAN	P35611	ADDA_HUMAN	Alpha-adducin	2022-10-19-KB-FAIMS-Caco2-na-HD-2	253	283	253	P35611_C253	1	CACO-2
CGLLPISPEALSLGEVAYHDYHGILVDEEEKVLIQK	36	5	0.9257	1	1C(463.2366)	sp|P35611|ADDA_HUMAN	P35611	ADDA_HUMAN	Alpha-adducin	2022-10-19-KB-FAIMS-Caco2-na-HD-2	253	288	253	P35611_C253	1	CACO-2
CGLQFLGNIASR	12	2	1	3	1C(463.2366)	sp|Q9UBB4|ATX10_HUMAN	Q9UBB4	ATX10_HUMAN	Ataxin-10	2022-10-19-KB-FAIMS-Caco2-na-HD-2	134	145	134	Q9UBB4_C134	1	CACO-2
CGLVIGK	7	2	0.9993	1	1C(463.2366)	sp|Q96I24|FUBP3_HUMAN	Q96I24	FUBP3_HUMAN	Far upstream element-binding protein 3	2022-10-19-KB-FAIMS-Caco2-na-HD-2	366	372	366	Q96I24_C366	1	CACO-2
CGLVIGR	7	2	0.9949	2	1C(463.2366)	sp|Q92945|FUBP2_HUMAN	Q92945	FUBP2_HUMAN	Far upstream element-binding protein 2	2022-10-19-KB-FAIMS-Caco2-na-HD-2	436	442	436	Q92945_C436	1	CACO-2
CGLVLSWK	8	2	0.9999	1	1C(463.2366)	sp|P49756|RBM25_HUMAN	P49756	RBM25_HUMAN	RNA-binding protein 25	2022-10-19-KB-FAIMS-Caco2-na-HD-2	110	117	110	P49756_C110	1	CACO-2
CGLVLSWKR	9	3	0.9882	1	1C(463.2366)	sp|P49756|RBM25_HUMAN	P49756	RBM25_HUMAN	RNA-binding protein 25	2022-10-19-KB-FAIMS-Caco2-na-HD-2	110	118	110	P49756_C110	1	CACO-2
CGNIASIMVFK	11	2	1	3	1C(463.2366)	sp|O00743|PPP6_HUMAN	O00743	PPP6_HUMAN	Serine/threonine-protein phosphatase 6 catalytic subunit	2022-10-19-KB-FAIMS-Caco2-na-HD-2	265	275	265	O00743_C265	1	CACO-2
CGNIASIMVFKDVNTR	16	3	1	2	1C(463.2366)	sp|O00743|PPP6_HUMAN	O00743	PPP6_HUMAN	Serine/threonine-protein phosphatase 6 catalytic subunit	2022-10-19-KB-FAIMS-Caco2-na-HD-2	265	280	265	O00743_C265	1	CACO-2
CGNNPLIGRPNK	12	3	1	1	1C(463.2366)	sp|O60306|AQR_HUMAN	O60306	AQR_HUMAN	RNA helicase aquarius	2022-10-19-KB-FAIMS-Caco2-na-HD-2	1245	1256	1245	O60306_C1245	1	CACO-2
CGNQAAIMELDDTLK	15	2	1	4	1C(463.2366)	sp|P67775|PP2AA_HUMAN	P67775	PP2AA_HUMAN	Serine/threonine-protein phosphatase 2A catalytic subunit alpha isoform	2022-10-19-KB-FAIMS-Caco2-na-HD-2	269	283	269	P67775_C269	1	CACO-2
CGNQAAIMELDDTLKYSFLQFDPAPR	26	3	1	2	1C(463.2366)	sp|P67775|PP2AA_HUMAN	P67775	PP2AA_HUMAN	Serine/threonine-protein phosphatase 2A catalytic subunit alpha isoform	2022-10-19-KB-FAIMS-Caco2-na-HD-2	269	294	269	P67775_C269	1	CACO-2
CGNVAAILELDEHLQK	16	3	1	2	1C(463.2366)	sp|P60510|PP4C_HUMAN	P60510	PP4C_HUMAN	Serine/threonine-protein phosphatase 4 catalytic subunit	2022-10-19-KB-FAIMS-Caco2-na-HD-2	266	281	266	P60510_C266	1	CACO-2
CGNVAAILELDEHLQKDFIIFEAAPQETR	29	4	0.9929	1	1C(463.2366)	sp|P60510|PP4C_HUMAN	P60510	PP4C_HUMAN	Serine/threonine-protein phosphatase 4 catalytic subunit	2022-10-19-KB-FAIMS-Caco2-na-HD-2	266	294	266	P60510_C266	1	CACO-2
CGNVNFAR	8	2	0.9992	2	1C(463.2366)	sp|O95218|ZRAB2_HUMAN	O95218	ZRAB2_HUMAN	Zinc finger Ran-binding domain-containing protein 2	2022-10-19-KB-FAIMS-Caco2-na-HD-2	20	27	20	O95218_C20	1	CACO-2
CGPITSTTR	9	2	1	2	1C(463.2366)	sp|Q86XL3|ANKL2_HUMAN	Q86XL3	ANKL2_HUMAN	Ankyrin repeat and LEM domain-containing protein 2	2022-10-19-KB-FAIMS-Caco2-na-HD-2	91	99	91	Q86XL3_C91	1	CACO-2
CGPMVLDALIK	11	2	1	5	1C(463.2366)	sp|P21912|SDHB_HUMAN	P21912	SDHB_HUMAN	Succinate dehydrogenase [ubiquinone] iron-sulfur subunit, mitochondrial	2022-10-19-KB-FAIMS-Caco2-na-HD-2	68	78	68	P21912_C68	1	CACO-2
CGQEEHDVLLSNEEDR	16	3	1	2	1C(463.2366)	sp|Q9UGI8|TES_HUMAN	Q9UGI8	TES_HUMAN	Testin	2022-10-19-KB-FAIMS-Caco2-na-HD-2	46	61	46	Q9UGI8_C46	1	CACO-2
CGQEEHDVLLSNEEDRK	17	3	1	2	1C(463.2366)	sp|Q9UGI8|TES_HUMAN	Q9UGI8	TES_HUMAN	Testin	2022-10-19-KB-FAIMS-Caco2-na-HD-2	46	62	46	Q9UGI8_C46	1	CACO-2
CGQLGVGNYK	10	2	0.9962	1	1C(463.2366)	sp|Q8TD19|NEK9_HUMAN	Q8TD19	NEK9_HUMAN	Serine/threonine-protein kinase Nek9	2022-10-19-KB-FAIMS-Caco2-na-HD-2	626	635	626	Q8TD19_C626	1	CACO-2
CGQYIQK	7	2	0.9997	3	1C(463.2366)	sp|Q9NZM1|MYOF_HUMAN	Q9NZM1	MYOF_HUMAN	Myoferlin	2022-10-19-KB-FAIMS-Caco2-na-HD-2	1467	1473	1467	Q9NZM1_C1467	1	CACO-2
CGSALVSSLATGLKPR	16	3	1	1	1C(463.2366)	sp|Q69YN2|C19L1_HUMAN	Q69YN2	C19L1_HUMAN	CWF19-like protein 1	2022-10-19-KB-FAIMS-Caco2-na-HD-2	176	191	176	Q69YN2_C176	1	CACO-2
CGSGPVHISGQHLVAVEEDAESEDEEEEDVK	31	3, 4	1	4	1C(463.2366)	sp|P06748|NPM_HUMAN	P06748	NPM_HUMAN	Nucleophosmin	2022-10-19-KB-FAIMS-Caco2-na-HD-2	104	134	104	P06748_C104	1	CACO-2
CGSLLSPLLEKPPPSWSAMR	20	3	1	3	1C(463.2366)	sp|Q9H9Y6|RPA2_HUMAN	Q9H9Y6	RPA2_HUMAN	DNA-directed RNA polymerase I subunit RPA2	2022-10-19-KB-FAIMS-Caco2-na-HD-2	1073	1092	1073	Q9H9Y6_C1073	1	CACO-2
CGSVLVR	7	2	1	2	1C(463.2366)	sp|P15880|RS2_HUMAN	P15880	RS2_HUMAN	40S ribosomal protein S2	2022-10-19-KB-FAIMS-Caco2-na-HD-2	188	194	188	P15880_C188	1	CACO-2
CGTGIVGVFVK	11	2	1	5	1C(463.2366)	sp|O00151|PDLI1_HUMAN	O00151	PDLI1_HUMAN	PDZ and LIM domain protein 1	2022-10-19-KB-FAIMS-Caco2-na-HD-2	263	273	263	O00151_C263	1	CACO-2
CGVEVTSMK	9	2	1	2	1C(463.2366)	sp|P33121|ACSL1_HUMAN	P33121	ACSL1_HUMAN	Long-chain-fatty-acid--CoA ligase 1	2022-10-19-KB-FAIMS-Caco2-na-HD-2	241	249	241	P33121_C241	1	CACO-2
CGVHVLQSALLQLPR	15	3	1	1	1C(463.2366)	sp|Q86U38|NOP9_HUMAN	Q86U38	NOP9_HUMAN	Nucleolar protein 9	2022-10-19-KB-FAIMS-Caco2-na-HD-2	141	155	141	Q86U38_C141	1	CACO-2
CGVISPR	7	2	0.9998	7	1C(463.2366)	sp|P62244|RS15A_HUMAN	P62244	RS15A_HUMAN	40S ribosomal protein S15a	2022-10-19-KB-FAIMS-Caco2-na-HD-2	72	78	72	P62244_C72	1	CACO-2
CGVLGALR	8	2	0.9999	3	1C(463.2366)	sp|Q8WUY1|THEM6_HUMAN	Q8WUY1	THEM6_HUMAN	Protein THEM6	2022-10-19-KB-FAIMS-Caco2-na-HD-2	85	92	85	Q8WUY1_C85	1	CACO-2
CGVQSFYTPR	10	2	1	6	1C(463.2366)	sp|Q7Z7K6|CENPV_HUMAN	Q7Z7K6	CENPV_HUMAN	Centromere protein V	2022-10-19-KB-FAIMS-Caco2-na-HD-2	219	228	219	Q7Z7K6_C219	1	CACO-2
CGVTSVPDIR	10	2	1	3	1C(463.2366)	sp|Q9H0C8|ILKAP_HUMAN	Q9H0C8	ILKAP_HUMAN	Integrin-linked kinase-associated serine/threonine phosphatase 2C	2022-10-19-KB-FAIMS-Caco2-na-HD-2	301	310	301	Q9H0C8_C301	1	CACO-2
CGYAGSNFPEHIFPALVGRPIIR	23	3, 4	1	5	1C(463.2366)	sp|P61160|ARP2_HUMAN	P61160	ARP2_HUMAN	Actin-related protein 2	2022-10-19-KB-FAIMS-Caco2-na-HD-2	20	42	20	P61160_C20	1	CACO-2
CGYFDEEMNR	10	2	1	1	1C(463.2366)	sp|P58107|EPIPL_HUMAN	P58107	EPIPL_HUMAN	Epiplakin	2022-10-19-KB-FAIMS-Caco2-na-HD-2	1707	1716	1707	P58107_C1707	1	CACO-2
CGYPAKR	7	2	0.9999	4	1C(463.2366)	sp|P61927|RL37_HUMAN	P61927	RL37_HUMAN	60S ribosomal protein L37	2022-10-19-KB-FAIMS-Caco2-na-HD-2	37	43	37	P61927_C37	1	CACO-2
CGYYNTAVK	9	2	0.9416	2	1C(463.2366)	sp|Q7L5Y9|MAEA_HUMAN	Q7L5Y9	MAEA_HUMAN	Macrophage erythroblast attacher	2022-10-19-KB-FAIMS-Caco2-na-HD-2	136	144	136	Q7L5Y9_C136	1	CACO-2
CHAANPNGR	9	2	0.9993	1	1C(463.2366)	sp|P02675|FIBB_HUMAN	P02675	FIBB_HUMAN	Fibrinogen beta chain	2022-10-19-KB-FAIMS-Caco2-na-HD-2	437	445	437	P02675_C437	1	CACO-2
CHCMSESHQR	10	3	1	2	1C(463.2366), 3C(57.0215)	sp|O60870|KIN17_HUMAN	O60870	KIN17_HUMAN	DNA/RNA-binding protein KIN17	2022-10-19-KB-FAIMS-Caco2-na-HD-2	43	52	43	O60870_C43,45	2	CACO-2
CHCMSESHQR	10	3	1	2	1C(463.2366), 3C(57.0215)	sp|O60870|KIN17_HUMAN	O60870	KIN17_HUMAN	DNA/RNA-binding protein KIN17	2022-10-19-KB-FAIMS-Caco2-na-HD-2	43	52	45	O60870_C43,45	2	CACO-2
CHDGTIEFTSIDAHNGVAPSR	21	3	1	4	1C(463.2366)	sp|Q99986|VRK1_HUMAN	Q99986	VRK1_HUMAN	Serine/threonine-protein kinase VRK1	2022-10-19-KB-FAIMS-Caco2-na-HD-2	220	240	220	Q99986_C220	1	CACO-2
CHDGTIEFTSIDAHNGVAPSRR	22	4	1	2	1C(463.2366)	sp|Q99986|VRK1_HUMAN	Q99986	VRK1_HUMAN	Serine/threonine-protein kinase VRK1	2022-10-19-KB-FAIMS-Caco2-na-HD-2	220	241	220	Q99986_C220	1	CACO-2
CHDYYTTEFLYNLYSSEGK	19	3	1	1	1C(463.2366)	sp|P17858|PFKAL_HUMAN	P17858	PFKAL_HUMAN	ATP-dependent 6-phosphofructokinase, liver type	2022-10-19-KB-FAIMS-Caco2-na-HD-2	630	648	630	P17858_C630	1	CACO-2
CHEFLIFEDRK	11	3	1	1	1C(463.2366)	sp|P11172|UMPS_HUMAN	P11172	UMPS_HUMAN	Uridine 5'-monophosphate synthase	2022-10-19-KB-FAIMS-Caco2-na-HD-2	304	314	304	P11172_C304	1	CACO-2
CHELSPR	7	2	0.9991	3	1C(463.2366)	sp|Q9UGI8|TES_HUMAN	Q9UGI8	TES_HUMAN	Testin	2022-10-19-KB-FAIMS-Caco2-na-HD-2	164	170	164	Q9UGI8_C164	1	CACO-2
CHFYEVLSEIKR	12	3	0.9768	1	1C(463.2366)	sp|Q69YN4|VIR_HUMAN	Q69YN4	VIR_HUMAN	Protein virilizer homolog	2022-10-19-KB-FAIMS-Caco2-na-HD-2	557	568	557	Q69YN4_C557	1	CACO-2
CHHATER	7	2	0.9979	3	1C(463.2366)	sp|O15270|SPTC2_HUMAN	O15270	SPTC2_HUMAN	Serine palmitoyltransferase 2	2022-10-19-KB-FAIMS-Caco2-na-HD-2	99	105	99	O15270_C99	1	CACO-2
CHIISQFNQGFYDCVIATDAEVLGAPVK	28	3	0.9923	1	14C(57.0215), 1C(463.2366)	sp|Q9NY93|DDX56_HUMAN	Q9NY93	DDX56_HUMAN	Probable ATP-dependent RNA helicase DDX56	2022-10-19-KB-FAIMS-Caco2-na-HD-2	298	325	298	Q9NY93_C298,311	2	CACO-2
CHIISQFNQGFYDCVIATDAEVLGAPVK	28	3	0.9923	1	14C(57.0215), 1C(463.2366)	sp|Q9NY93|DDX56_HUMAN	Q9NY93	DDX56_HUMAN	Probable ATP-dependent RNA helicase DDX56	2022-10-19-KB-FAIMS-Caco2-na-HD-2	298	325	311	Q9NY93_C298,311	2	CACO-2
CHIISQFNQGFYDCVIATDAEVLGAPVKGK	30	4	1	1	14C(57.0215), 1C(463.2366)	sp|Q9NY93|DDX56_HUMAN	Q9NY93	DDX56_HUMAN	Probable ATP-dependent RNA helicase DDX56	2022-10-19-KB-FAIMS-Caco2-na-HD-2	298	327	298	Q9NY93_C298,311	2	CACO-2
CHIISQFNQGFYDCVIATDAEVLGAPVKGK	30	4	1	1	14C(57.0215), 1C(463.2366)	sp|Q9NY93|DDX56_HUMAN	Q9NY93	DDX56_HUMAN	Probable ATP-dependent RNA helicase DDX56	2022-10-19-KB-FAIMS-Caco2-na-HD-2	298	327	311	Q9NY93_C298,311	2	CACO-2
CHLSLGNAMAACR	13	3	1	3	12C(463.2366), 1C(57.0215)	sp|Q99615|DNJC7_HUMAN	Q99615	DNJC7_HUMAN	DnaJ homolog subfamily C member 7	2022-10-19-KB-FAIMS-Caco2-na-HD-2	105	117	105	Q99615_C105,116	2	CACO-2
CHLSLGNAMAACR	13	3	1	3	12C(463.2366), 1C(57.0215)	sp|Q99615|DNJC7_HUMAN	Q99615	DNJC7_HUMAN	DnaJ homolog subfamily C member 7	2022-10-19-KB-FAIMS-Caco2-na-HD-2	105	117	116	Q99615_C105,116	2	CACO-2
CHSLTPNFLQMQLQK	15	3	1	2	1C(463.2366)	sp|Q14145|KEAP1_HUMAN	Q14145	KEAP1_HUMAN	Kelch-like ECH-associated protein 1	2022-10-19-KB-FAIMS-Caco2-na-HD-2	273	287	273	Q14145_C273	1	CACO-2
CHTPPLYR	8	2, 3	1	12	1C(463.2366)	sp|Q02543|RL18A_HUMAN	Q02543	RL18A_HUMAN	60S ribosomal protein L18a	2022-10-19-KB-FAIMS-Caco2-na-HD-2	22	29	22	Q02543_C22	1	CACO-2
CHTTHSMALIHNR	13	3	1	1	1C(463.2366)	sp|P33991|MCM4_HUMAN	P33991	MCM4_HUMAN	DNA replication licensing factor MCM4	2022-10-19-KB-FAIMS-Caco2-na-HD-2	331	343	331	P33991_C331	1	CACO-2
CHVQTIQLCR	10	3	1	1	1C(463.2366), 9C(463.2366)	sp|O00541|PESC_HUMAN	O00541	PESC_HUMAN	Pescadillo homolog	2022-10-19-KB-FAIMS-Caco2-na-HD-2	153	162	153	O00541_C153,161	2	CACO-2
CHVQTIQLCR	10	3	1	1	1C(463.2366), 9C(463.2366)	sp|O00541|PESC_HUMAN	O00541	PESC_HUMAN	Pescadillo homolog	2022-10-19-KB-FAIMS-Caco2-na-HD-2	153	162	161	O00541_C153,161	2	CACO-2
CHVSSHTR	8	2	0.9992	4	1C(463.2366)	sp|Q5T5P2|SKT_HUMAN	Q5T5P2	SKT_HUMAN	Sickle tail protein homolog	2022-10-19-KB-FAIMS-Caco2-na-HD-2	1317	1324	1317	Q5T5P2_C1317	1	CACO-2
CIALAQLLVEQNFPAIAIHR	20	3	1	1	1C(463.2366)	sp|Q13838|DX39B_HUMAN	Q13838	DX39B_HUMAN	Spliceosome RNA helicase DDX39B	2022-10-19-KB-FAIMS-Caco2-na-HD-2	300	319	300	Q13838_C300	1	CACO-2
CIANSLK	7	2	0.9996	4	1C(463.2366)	sp|Q92621|NU205_HUMAN	Q92621	NU205_HUMAN	Nuclear pore complex protein Nup205	2022-10-19-KB-FAIMS-Caco2-na-HD-2	141	147	141	Q92621_C141	1	CACO-2
CIATVNTK	8	2	1	4	1C(463.2366)	sp|Q96J01|THOC3_HUMAN	Q96J01	THOC3_HUMAN	THO complex subunit 3	2022-10-19-KB-FAIMS-Caco2-na-HD-2	134	141	134	Q96J01_C134	1	CACO-2
CICTLSGFHSR	11	3	1	2	1C(57.0215), 3C(463.2366)	sp|O76071|CIAO1_HUMAN	O76071	CIAO1_HUMAN	Probable cytosolic iron-sulfur protein assembly protein CIAO1	2022-10-19-KB-FAIMS-Caco2-na-HD-2	243	253	243	O76071_C243,245	2	CACO-2
CICTLSGFHSR	11	3	1	2	1C(57.0215), 3C(463.2366)	sp|O76071|CIAO1_HUMAN	O76071	CIAO1_HUMAN	Probable cytosolic iron-sulfur protein assembly protein CIAO1	2022-10-19-KB-FAIMS-Caco2-na-HD-2	243	253	245	O76071_C243,245	2	CACO-2
CIDAVMVLGNSHLFMNR	17	3	1	1	1C(463.2366)	sp|Q13889|TF2H3_HUMAN	Q13889	TF2H3_HUMAN	General transcription factor IIH subunit 3	2022-10-19-KB-FAIMS-Caco2-na-HD-2	37	53	37	Q13889_C37	1	CACO-2
CIDHYTK	7	2	0.999	3	1C(463.2366)	sp|Q99460|PSMD1_HUMAN	Q99460	PSMD1_HUMAN	26S proteasome non-ATPase regulatory subunit 1	2022-10-19-KB-FAIMS-Caco2-na-HD-2	104	110	104	Q99460_C104	1	CACO-2
CIDILIEK	8	2	0.997	1	1C(463.2366)	sp|Q13616|CUL1_HUMAN	Q13616	CUL1_HUMAN	Cullin-1	2022-10-19-KB-FAIMS-Caco2-na-HD-2	752	759	752	Q13616_C752	1	CACO-2
CIDILIEKEYLER	13	3	1	2	1C(463.2366)	sp|Q13616|CUL1_HUMAN	Q13616	CUL1_HUMAN	Cullin-1	2022-10-19-KB-FAIMS-Caco2-na-HD-2	752	764	752	Q13616_C752	1	CACO-2
CIDLDTEEHIYHLK	14	3	1	2	1C(463.2366)	sp|Q9H4L5|OSBL3_HUMAN	Q9H4L5	OSBL3_HUMAN	Oxysterol-binding protein-related protein 3	2022-10-19-KB-FAIMS-Caco2-na-HD-2	114	127	114	Q9H4L5_C114	1	CACO-2
CIDLEPDNATTYVHK	15	3	0.9993	1	1C(463.2366)	sp|O94826|TOM70_HUMAN	O94826	TOM70_HUMAN	Mitochondrial import receptor subunit TOM70	2022-10-19-KB-FAIMS-Caco2-na-HD-2	502	516	502	O94826_C502	1	CACO-2
CIDVHLK	7	2	0.9992	2	1C(463.2366)	sp|P15924|DESP_HUMAN	P15924	DESP_HUMAN	Desmoplakin	2022-10-19-KB-FAIMS-Caco2-na-HD-2	367	373	367	P15924_C367	1	CACO-2
CIEDVIHFAWEEK	13	3	1	2	1C(463.2366)	sp|Q8TD30|ALAT2_HUMAN	Q8TD30	ALAT2_HUMAN	Alanine aminotransferase 2	2022-10-19-KB-FAIMS-Caco2-na-HD-2	281	293	281	Q8TD30_C281	1	CACO-2
CIEEGHTDQLLEIIQNEK	18	3	1	1	1C(463.2366)	sp|Q92990|GLMN_HUMAN	Q92990	GLMN_HUMAN	Glomulin	2022-10-19-KB-FAIMS-Caco2-na-HD-2	36	53	36	Q92990_C36	1	CACO-2
CIELDER	7	2	0.9991	3	1C(463.2366)	sp|Q9UNS2|CSN3_HUMAN	Q9UNS2	CSN3_HUMAN	COP9 signalosome complex subunit 3	2022-10-19-KB-FAIMS-Caco2-na-HD-2	383	389	383	Q9UNS2_C383	1	CACO-2
CIENQVLQLER	11	2	1	1	1C(463.2366)	sp|Q6IA69|NADE_HUMAN	Q6IA69	NADE_HUMAN	Glutamine-dependent NAD(+) synthetase	2022-10-19-KB-FAIMS-Caco2-na-HD-2	686	696	686	Q6IA69_C686	1	CACO-2
CIESLIAVFQK	11	2	1	5	1C(463.2366)	sp|P31949|S10AB_HUMAN	P31949	S10AB_HUMAN	Protein S100-A11	2022-10-19-KB-FAIMS-Caco2-na-HD-2	13	23	13	P31949_C13	1	CACO-2
CIEVLIDK	8	2	1	2	1C(463.2366)	sp|Q13617|CUL2_HUMAN	Q13617	CUL2_HUMAN	Cullin-2	2022-10-19-KB-FAIMS-Caco2-na-HD-2	721	728	721	Q13617_C721	1	CACO-2
CIEVLIDKQYIER	13	3	1	2	1C(463.2366)	sp|Q13617|CUL2_HUMAN	Q13617	CUL2_HUMAN	Cullin-2	2022-10-19-KB-FAIMS-Caco2-na-HD-2	721	733	721	Q13617_C721	1	CACO-2
CIEVMGDGCLNNEHFEELGGILK	23	3	1	2	1C(463.2366), 9C(57.0215)	sp|O00410|IPO5_HUMAN	O00410	IPO5_HUMAN	Importin-5	2022-10-19-KB-FAIMS-Caco2-na-HD-2	776	798	776	O00410_C776,784	2	CACO-2
CIEVMGDGCLNNEHFEELGGILK	23	3	1	2	1C(463.2366), 9C(57.0215)	sp|O00410|IPO5_HUMAN	O00410	IPO5_HUMAN	Importin-5	2022-10-19-KB-FAIMS-Caco2-na-HD-2	776	798	784	O00410_C776,784	2	CACO-2
CIIKHPNGTQETILLNHTFNETQIEWFR	28	4	1	1	1C(463.2366)	sp|Q99798|ACON_HUMAN	Q99798	ACON_HUMAN	Aconitate hydratase, mitochondrial	2022-10-19-KB-FAIMS-Caco2-na-HD-2	740	767	740	Q99798_C740	1	CACO-2
CIIPNHEK	8	2	1	6	1C(463.2366)	sp|P35579|MYH9_HUMAN	P35579	MYH9_HUMAN	Myosin-9	2022-10-19-KB-FAIMS-Caco2-na-HD-2	671	678	671	P35579_C671	1	CACO-2
CIIPNHEKK	9	3	0.9987	1	1C(463.2366)	sp|P35579|MYH9_HUMAN	P35579	MYH9_HUMAN	Myosin-9	2022-10-19-KB-FAIMS-Caco2-na-HD-2	671	679	671	P35579_C671	1	CACO-2
CIIPSVIK	8	2	0.9932	2	1C(463.2366)	sp|Q9NZ32|ARP10_HUMAN	Q9NZ32	ARP10_HUMAN	Actin-related protein 10	2022-10-19-KB-FAIMS-Caco2-na-HD-2	37	44	37	Q9NZ32_C37	1	CACO-2
CIIPWYIMTSGR	12	2	1	5	1C(463.2366)	sp|Q16222|UAP1_HUMAN	Q16222	UAP1_HUMAN	UDP-N-acetylhexosamine pyrophosphorylase	2022-10-19-KB-FAIMS-Caco2-na-HD-2	158	169	158	Q16222_C158	1	CACO-2
CIIVMPEK	8	2	0.9992	1	1C(463.2366)	sp|P0DN79|CBSL_HUMAN	P0DN79	CBSL_HUMAN	Cystathionine beta-synthase-like protein	2022-10-19-KB-FAIMS-Caco2-na-HD-2	165	172	165	P0DN79_C165	1	CACO-2
CIKPNDK	7	2	0.992	2	1C(463.2366)	sp|O94832|MYO1D_HUMAN	O94832	MYO1D_HUMAN	Unconventional myosin-Id	2022-10-19-KB-FAIMS-Caco2-na-HD-2	589	595	589	O94832_C589	1	CACO-2
CIKPNDKK	8	2	0.9961	3	1C(463.2366)	sp|O94832|MYO1D_HUMAN	O94832	MYO1D_HUMAN	Unconventional myosin-Id	2022-10-19-KB-FAIMS-Caco2-na-HD-2	589	596	589	O94832_C589	1	CACO-2
CILPFDK	7	2	0.9952	3	1C(463.2366)	sp|Q9GZT3|SLIRP_HUMAN	Q9GZT3	SLIRP_HUMAN	SRA stem-loop-interacting RNA-binding protein, mitochondrial	2022-10-19-KB-FAIMS-Caco2-na-HD-2	48	54	48	Q9GZT3_C48	1	CACO-2
CILPFDKETGFHR	13	3	1	3	1C(463.2366)	sp|Q9GZT3|SLIRP_HUMAN	Q9GZT3	SLIRP_HUMAN	SRA stem-loop-interacting RNA-binding protein, mitochondrial	2022-10-19-KB-FAIMS-Caco2-na-HD-2	48	60	48	Q9GZT3_C48	1	CACO-2
CILQDGR	7	2	0.9965	2	1C(463.2366)	sp|P14678|RSMB_HUMAN	P14678	RSMB_HUMAN	Small nuclear ribonucleoprotein-associated proteins B and B'	2022-10-19-KB-FAIMS-Caco2-na-HD-2	19	25	19	P14678_C19	1	CACO-2
CILQDGRIFIGTFK	14	3	1	2	1C(463.2366)	sp|P14678|RSMB_HUMAN	P14678	RSMB_HUMAN	Small nuclear ribonucleoprotein-associated proteins B and B'	2022-10-19-KB-FAIMS-Caco2-na-HD-2	19	32	19	P14678_C19	1	CACO-2
CILRFPEILQK	11	2	0.5696	1	1C(463.2366)	sp|P54136|SYRC_HUMAN	P54136	SYRC_HUMAN	Arginine--tRNA ligase, cytoplasmic	2022-10-19-KB-FAIMS-Caco2-na-HD-2	577	587	577	P54136_C577	1	CACO-2
CILTTVDPDTGVMSR	15	2	1	2	1C(463.2366)	sp|Q5VT66|MARC1_HUMAN	Q5VT66	MARC1_HUMAN	Mitochondrial amidoxime-reducing component 1	2022-10-19-KB-FAIMS-Caco2-na-HD-2	273	287	273	Q5VT66_C273	1	CACO-2
CILVASPGFVR	11	2	1	5	1C(463.2366)	sp|Q9BRX2|PELO_HUMAN	Q9BRX2	PELO_HUMAN	Protein pelota homolog	2022-10-19-KB-FAIMS-Caco2-na-HD-2	204	214	204	Q9BRX2_C204	1	CACO-2
CIPALDSLTPANEDQK	16	2	1	4	1C(463.2366)	sp|P10809|CH60_HUMAN	P10809	CH60_HUMAN	60 kDa heat shock protein, mitochondrial	2022-10-19-KB-FAIMS-Caco2-na-HD-2	447	462	447	P10809_C447	1	CACO-2
CIPALDSLTPANEDQKIGIEIIK	23	3	1	1	1C(463.2366)	sp|P10809|CH60_HUMAN	P10809	CH60_HUMAN	60 kDa heat shock protein, mitochondrial	2022-10-19-KB-FAIMS-Caco2-na-HD-2	447	469	447	P10809_C447	1	CACO-2
CIPALDSLTPANEDQKIGIEIIKR	24	3, 4	1	4	1C(463.2366)	sp|P10809|CH60_HUMAN	P10809	CH60_HUMAN	60 kDa heat shock protein, mitochondrial	2022-10-19-KB-FAIMS-Caco2-na-HD-2	447	470	447	P10809_C447	1	CACO-2
CIPISDLILK	10	2	1	3	1C(463.2366)	sp|Q96SL1|DIRC2_HUMAN	Q96SL1	DIRC2_HUMAN	Disrupted in renal carcinoma protein 2	2022-10-19-KB-FAIMS-Caco2-na-HD-2	135	144	135	Q96SL1_C135	1	CACO-2
CIQDFFK	7	2	1	1	1C(463.2366)	sp|O75794|CD123_HUMAN	O75794	CD123_HUMAN	Cell division cycle protein 123 homolog	2022-10-19-KB-FAIMS-Caco2-na-HD-2	212	218	212	O75794_C212	1	CACO-2
CIQDFFKK	8	2	0.9989	2	1C(463.2366)	sp|O75794|CD123_HUMAN	O75794	CD123_HUMAN	Cell division cycle protein 123 homolog	2022-10-19-KB-FAIMS-Caco2-na-HD-2	212	219	212	O75794_C212	1	CACO-2
CIQEKDEK	8	2	0.9932	2	1C(463.2366)	sp|Q86UP2|KTN1_HUMAN	Q86UP2	KTN1_HUMAN	Kinectin	2022-10-19-KB-FAIMS-Caco2-na-HD-2	736	743	736	Q86UP2_C736	1	CACO-2
CIQSILK	7	2	0.847	1	1C(463.2366)	sp|Q99567|NUP88_HUMAN	Q99567	NUP88_HUMAN	Nuclear pore complex protein Nup88	2022-10-19-KB-FAIMS-Caco2-na-HD-2	713	719	713	Q99567_C713	1	CACO-2
CIQSILKEEGEHIR	14	3	1	1	1C(463.2366)	sp|Q99567|NUP88_HUMAN	Q99567	NUP88_HUMAN	Nuclear pore complex protein Nup88	2022-10-19-KB-FAIMS-Caco2-na-HD-2	713	726	713	Q99567_C713	1	CACO-2
CIQVEITPTSSR	12	2	0.9999	1	1C(463.2366)	sp|Q9BYI3|HYCCI_HUMAN	Q9BYI3	HYCCI_HUMAN	Hyccin	2022-10-19-KB-FAIMS-Caco2-na-HD-2	300	311	300	Q9BYI3_C300	1	CACO-2
CISNQIR	7	2	0.9999	3	1C(463.2366)	sp|Q9NV70|EXOC1_HUMAN	Q9NV70	EXOC1_HUMAN	Exocyst complex component 1	2022-10-19-KB-FAIMS-Caco2-na-HD-2	650	656	650	Q9NV70_C650	1	CACO-2
CISQLELAQLIGTGVKPR	18	3	1	2	1C(463.2366)	sp|Q9Y6D6|BIG1_HUMAN	Q9Y6D6	BIG1_HUMAN	Brefeldin A-inhibited guanine nucleotide-exchange protein 1	2022-10-19-KB-FAIMS-Caco2-na-HD-2	1050	1067	1050	Q9Y6D6_C1050	1	CACO-2
CISYRFDEFDEAIDEAIEDDIKEADGGGVGR	31	3, 4	0.8084	2	1C(463.2366)	sp|Q96T23|RSF1_HUMAN	Q96T23	RSF1_HUMAN	Remodeling and spacing factor 1	2022-10-19-KB-FAIMS-Caco2-na-HD-2	1018	1048	1018	Q96T23_C1018	1	CACO-2
CITDTLQELVNQSK	14	2	1	3	1C(463.2366)	sp|O75694|NU155_HUMAN	O75694	NU155_HUMAN	Nuclear pore complex protein Nup155	2022-10-19-KB-FAIMS-Caco2-na-HD-2	974	987	974	O75694_C974	1	CACO-2
CITLFQNNTTNR	12	2	0.9853	1	1C(463.2366)	sp|Q9BZL6|KPCD2_HUMAN	Q9BZL6	KPCD2_HUMAN	Serine/threonine-protein kinase D2	2022-10-19-KB-FAIMS-Caco2-na-HD-2	425	436	425	Q9BZL6_C425	1	CACO-2
CITTFEK	7	2	0.7131	1	1C(463.2366)	sp|Q05048|CSTF1_HUMAN	Q05048	CSTF1_HUMAN	Cleavage stimulation factor subunit 1	2022-10-19-KB-FAIMS-Caco2-na-HD-2	296	302	296	Q05048_C296	1	CACO-2
CIVMVPQWGTHQTVHLPGQLPQHEYLK	27	4	1	2	1C(463.2366)	sp|Q6P2Q9|PRP8_HUMAN	Q6P2Q9	PRP8_HUMAN	Pre-mRNA-processing-splicing factor 8	2022-10-19-KB-FAIMS-Caco2-na-HD-2	2144	2170	2144	Q6P2Q9_C2144	1	CACO-2
CIVSPAGR	8	2	0.9995	4	1C(463.2366)	sp|Q5VWZ2|LYPL1_HUMAN	Q5VWZ2	LYPL1_HUMAN	Lysophospholipase-like protein 1	2022-10-19-KB-FAIMS-Caco2-na-HD-2	12	19	12	Q5VWZ2_C12	1	CACO-2
CIVSVAGGATR	11	2	0.9979	2	1C(463.2366)	sp|Q96GQ5|RUS1_HUMAN	Q96GQ5	RUS1_HUMAN	RUS1 family protein C16orf58	2022-10-19-KB-FAIMS-Caco2-na-HD-2	201	211	201	Q96GQ5_C201	1	CACO-2
CIWFLDTLIK	10	2	1	3	1C(463.2366)	sp|Q9GZS1|RPA49_HUMAN	Q9GZS1	RPA49_HUMAN	DNA-directed RNA polymerase I subunit RPA49	2022-10-19-KB-FAIMS-Caco2-na-HD-2	338	347	338	Q9GZS1_C338	1	CACO-2
CIYNLLQSSSPAVK	14	2	1	3	1C(463.2366)	sp|P53618|COPB_HUMAN	P53618	COPB_HUMAN	Coatomer subunit beta	2022-10-19-KB-FAIMS-Caco2-na-HD-2	248	261	248	P53618_C248	1	CACO-2
CKAEHDQLLLNYAK	14	3	1	1	1C(463.2366)	sp|P20700|LMNB1_HUMAN	P20700	LMNB1_HUMAN	Lamin-B1	2022-10-19-KB-FAIMS-Caco2-na-HD-2	110	123	110	P20700_C110	1	CACO-2
CKDDEFTHLYTLIVRPDNTYEVK	23	3, 4	1	5	1C(463.2366)	sp|P27797|CALR_HUMAN	P27797	CALR_HUMAN	Calreticulin	2022-10-19-KB-FAIMS-Caco2-na-HD-2	163	185	163	P27797_C163	1	CACO-2
CKDISSALR	9	2	0.9993	2	1C(463.2366)	sp|P13489|RINI_HUMAN	P13489	RINI_HUMAN	Ribonuclease inhibitor	2022-10-19-KB-FAIMS-Caco2-na-HD-2	45	53	45	P13489_C45	1	CACO-2
CKDVLTGQEFDVR	13	3	1	2	1C(463.2366)	sp|P43304|GPDM_HUMAN	P43304	GPDM_HUMAN	Glycerol-3-phosphate dehydrogenase, mitochondrial	2022-10-19-KB-FAIMS-Caco2-na-HD-2	270	282	270	P43304_C270	1	CACO-2
CKEAVTTIAAYWHGTQAR	18	3	0.5909	1	1C(463.2366)	sp|O43795|MYO1B_HUMAN	O43795	MYO1B_HUMAN	Unconventional myosin-Ib	2022-10-19-KB-FAIMS-Caco2-na-HD-2	779	796	779	O43795_C779	1	CACO-2
CKEENTIILQQLLPLR	16	3	0.9834	1	1C(463.2366)	sp|Q9BYT8|NEUL_HUMAN	Q9BYT8	NEUL_HUMAN	Neurolysin, mitochondrial	2022-10-19-KB-FAIMS-Caco2-na-HD-2	272	287	272	Q9BYT8_C272	1	CACO-2
CKELGITALHIK	12	3	0.9111	1	1C(463.2366)	sp|P62263|RS14_HUMAN	P62263	RS14_HUMAN	40S ribosomal protein S14	2022-10-19-KB-FAIMS-Caco2-na-HD-2	85	96	85	P62263_C85	1	CACO-2
CKGDLLEVK	9	2	0.9629	1	1C(463.2366)	sp|Q14CX7|NAA25_HUMAN	Q14CX7	NAA25_HUMAN	N-alpha-acetyltransferase 25, NatB auxiliary subunit	2022-10-19-KB-FAIMS-Caco2-na-HD-2	819	827	819	Q14CX7_C819	1	CACO-2
CKHFELGGDKK	11	3	1	1	1C(463.2366)	sp|Q969Q0|RL36L_HUMAN	Q969Q0	RL36L_HUMAN	60S ribosomal protein L36a-like	2022-10-19-KB-FAIMS-Caco2-na-HD-2	88	98	88	Q969Q0_C88	1	CACO-2
CKIPNTVEEAVR	12	3	1	1	1C(463.2366)	sp|Q12996|CSTF3_HUMAN	Q12996	CSTF3_HUMAN	Cleavage stimulation factor subunit 3	2022-10-19-KB-FAIMS-Caco2-na-HD-2	646	657	646	Q12996_C646	1	CACO-2
CKIQPHPR	8	3	0.9992	1	1C(463.2366)	sp|P07814|SYEP_HUMAN	P07814	SYEP_HUMAN	Bifunctional glutamate/proline--tRNA ligase	2022-10-19-KB-FAIMS-Caco2-na-HD-2	359	366	359	P07814_C359	1	CACO-2
CKLDDDMNLLDIFIEMEKR	19	3	1	1	1C(463.2366)	sp|Q14790|CASP8_HUMAN	Q14790	CASP8_HUMAN	Caspase-8	2022-10-19-KB-FAIMS-Caco2-na-HD-2	131	149	131	Q14790_C131	1	CACO-2
CKLEEMGFQDSDGDSQPFSLQETYEAK	27	3	0.9953	2	1C(463.2366)	sp|Q92599|SEPT8_HUMAN	Q92599	SEPT8_HUMAN	Septin-8	2022-10-19-KB-FAIMS-Caco2-na-HD-2	303	329	303	Q92599_C303	1	CACO-2
CKPDKLPLFK	10	3	0.9998	1	1C(463.2366)	sp|Q9NP92|RT30_HUMAN	Q9NP92	RT30_HUMAN	39S ribosomal protein S30, mitochondrial	2022-10-19-KB-FAIMS-Caco2-na-HD-2	266	275	266	Q9NP92_C266	1	CACO-2
CKPIDVFDFPDNSDVSSIGR	20	3	1	1	1C(463.2366)	sp|Q71F23|CENPU_HUMAN	Q71F23	CENPU_HUMAN	Centromere protein U	2022-10-19-KB-FAIMS-Caco2-na-HD-2	38	57	38	Q71F23_C38	1	CACO-2
CKPSLPAEAEGAAQELENQMK	21	3	0.9999	1	1C(463.2366)	sp|Q9BXJ8|T120A_HUMAN	Q9BXJ8	T120A_HUMAN	Transmembrane protein 120A	2022-10-19-KB-FAIMS-Caco2-na-HD-2	68	88	68	Q9BXJ8_C68	1	CACO-2
CKQDVLK	7	2	0.8327	1	1C(463.2366)	sp|Q9UNF0|PACN2_HUMAN	Q9UNF0	PACN2_HUMAN	Protein kinase C and casein kinase substrate in neurons protein 2	2022-10-19-KB-FAIMS-Caco2-na-HD-2	197	203	197	Q9UNF0_C197	1	CACO-2
CKTPQGQR	8	2	1	2	1C(463.2366)	sp|P43246|MSH2_HUMAN	P43246	MSH2_HUMAN	DNA mismatch repair protein Msh2	2022-10-19-KB-FAIMS-Caco2-na-HD-2	333	340	333	P43246_C333	1	CACO-2
CLAALASLR	9	2	1	5	1C(463.2366)	sp|Q12906|ILF3_HUMAN	Q12906	ILF3_HUMAN	Interleukin enhancer-binding factor 3	2022-10-19-KB-FAIMS-Caco2-na-HD-2	203	211	203	Q12906_C203	1	CACO-2
CLADIVVATPGR	12	2	1	3	1C(463.2366)	sp|Q8N8A6|DDX51_HUMAN	Q8N8A6	DDX51_HUMAN	ATP-dependent RNA helicase DDX51	2022-10-19-KB-FAIMS-Caco2-na-HD-2	338	349	338	Q8N8A6_C338	1	CACO-2
CLAFHDISPQAPTHFLVIPK	20	3, 4	1	4	1C(463.2366)	sp|P49773|HINT1_HUMAN	P49773	HINT1_HUMAN	Histidine triad nucleotide-binding protein 1	2022-10-19-KB-FAIMS-Caco2-na-HD-2	38	57	38	P49773_C38	1	CACO-2
CLAIHPDK	8	2	0.9971	2	1C(463.2366)	sp|Q9HC35|EMAL4_HUMAN	Q9HC35	EMAL4_HUMAN	Echinoderm microtubule-associated protein-like 4	2022-10-19-KB-FAIMS-Caco2-na-HD-2	314	321	314	Q9HC35_C314	1	CACO-2
CLALATHDNPLR	12	2	1	1	1C(463.2366)	sp|P16615|AT2A2_HUMAN	P16615	AT2A2_HUMAN	Sarcoplasmic/endoplasmic reticulum calcium ATPase 2	2022-10-19-KB-FAIMS-Caco2-na-HD-2	560	571	560	P16615_C560	1	CACO-2
CLALATHDNPLRR	13	3	1	1	1C(463.2366)	sp|P16615|AT2A2_HUMAN	P16615	AT2A2_HUMAN	Sarcoplasmic/endoplasmic reticulum calcium ATPase 2	2022-10-19-KB-FAIMS-Caco2-na-HD-2	560	572	560	P16615_C560	1	CACO-2
CLALPAMHWPR	11	3	1	1	1C(463.2366)	sp|Q14687|GSE1_HUMAN	Q14687	GSE1_HUMAN	Genetic suppressor element 1	2022-10-19-KB-FAIMS-Caco2-na-HD-2	1199	1209	1199	Q14687_C1199	1	CACO-2
CLALQAQITALTK	13	2	1	3	1C(463.2366)	sp|Q5T1M5|FKB15_HUMAN	Q5T1M5	FKB15_HUMAN	FK506-binding protein 15	2022-10-19-KB-FAIMS-Caco2-na-HD-2	845	857	845	Q5T1M5_C845	1	CACO-2
CLAMINR	7	2	0.9988	1	1C(463.2366)	sp|Q6IA86|ELP2_HUMAN	Q6IA86	ELP2_HUMAN	Elongator complex protein 2	2022-10-19-KB-FAIMS-Caco2-na-HD-2	443	449	443	Q6IA86_C443	1	CACO-2
CLANLRPLLDSGTMGTK	17	3	0.999	1	1C(463.2366)	sp|A0AVT1|UBA6_HUMAN	A0AVT1	UBA6_HUMAN	Ubiquitin-like modifier-activating enzyme 6	2022-10-19-KB-FAIMS-Caco2-na-HD-2	581	597	581	A0AVT1_C581	1	CACO-2
CLAPMMSEVIR	11	2	1	4	1C(463.2366), 5M(15.9949)	sp|P40939|ECHA_HUMAN	P40939	ECHA_HUMAN	Trifunctional enzyme subunit alpha, mitochondrial	2022-10-19-KB-FAIMS-Caco2-na-HD-2	550	560	550	P40939_C550	1	CACO-2
CLATEKVK	8	2	1	1	1C(463.2366)	sp|P45974|UBP5_HUMAN	P45974	UBP5_HUMAN	Ubiquitin carboxyl-terminal hydrolase 5	2022-10-19-KB-FAIMS-Caco2-na-HD-2	471	478	471	P45974_C471	1	CACO-2
CLATGPGIASTVK	13	2	1	8	1C(463.2366)	sp|O75369|FLNB_HUMAN	O75369	FLNB_HUMAN	Filamin-B	2022-10-19-KB-FAIMS-Caco2-na-HD-2	1617	1629	1617	O75369_C1617	1	CACO-2
CLATHGR	7	2	0.9956	2	1C(463.2366)	sp|P49327|FAS_HUMAN	P49327	FAS_HUMAN	Fatty acid synthase	2022-10-19-KB-FAIMS-Caco2-na-HD-2	1759	1765	1759	P49327_C1759	1	CACO-2
CLDALAALR	9	2	1	3	1C(463.2366)	sp|Q96KR1|ZFR_HUMAN	Q96KR1	ZFR_HUMAN	Zinc finger RNA-binding protein	2022-10-19-KB-FAIMS-Caco2-na-HD-2	899	907	899	Q96KR1_C899	1	CACO-2
CLDAVVSTR	9	2	1	1	1C(463.2366)	sp|Q86VP6|CAND1_HUMAN	Q86VP6	CAND1_HUMAN	Cullin-associated NEDD8-dissociated protein 1	2022-10-19-KB-FAIMS-Caco2-na-HD-2	356	364	356	Q86VP6_C356	1	CACO-2
CLDENYHK	8	2	1	1	1C(463.2366)	sp|Q93099|HGD_HUMAN	Q93099	HGD_HUMAN	Homogentisate 1,2-dioxygenase	2022-10-19-KB-FAIMS-Caco2-na-HD-2	418	425	418	Q93099_C418	1	CACO-2
CLDGQPMK	8	2	0.9999	2	1C(463.2366)	sp|Q9BY77|PDIP3_HUMAN	Q9BY77	PDIP3_HUMAN	Polymerase delta-interacting protein 3	2022-10-19-KB-FAIMS-Caco2-na-HD-2	338	345	338	Q9BY77_C338	1	CACO-2
CLDLYLCPR	9	2	0.9999	2	1C(57.0215), 7C(463.2366)	sp|Q14137|BOP1_HUMAN	Q14137	BOP1_HUMAN	Ribosome biogenesis protein BOP1	2022-10-19-KB-FAIMS-Caco2-na-HD-2	367	375	367	Q14137_C367,373	2	CACO-2
CLDLYLCPR	9	2	0.9999	2	1C(57.0215), 7C(463.2366)	sp|Q14137|BOP1_HUMAN	Q14137	BOP1_HUMAN	Ribosome biogenesis protein BOP1	2022-10-19-KB-FAIMS-Caco2-na-HD-2	367	375	373	Q14137_C367,373	2	CACO-2
CLDPALTIAASLAFK	15	2	0.9993	3	1C(463.2366)	sp|Q6P158|DHX57_HUMAN	Q6P158	DHX57_HUMAN	Putative ATP-dependent RNA helicase DHX57	2022-10-19-KB-FAIMS-Caco2-na-HD-2	1080	1094	1080	Q6P158_C1080	1	CACO-2
CLDPAQR	7	2	0.9961	2	1C(463.2366)	sp|A2RRD8|ZN320_HUMAN	A2RRD8	ZN320_HUMAN	Zinc finger protein 320	2022-10-19-KB-FAIMS-Caco2-na-HD-2	24	30	24	A2RRD8_C24	1	CACO-2
CLEAGINFMVYQPTPWEAASDSMKR	25	3	1	1	1C(463.2366)	sp|Q9H0U6|RM18_HUMAN	Q9H0U6	RM18_HUMAN	39S ribosomal protein L18, mitochondrial	2022-10-19-KB-FAIMS-Caco2-na-HD-2	136	160	136	Q9H0U6_C136	1	CACO-2
CLEDEHLLQAISK	13	3	1	1	1C(463.2366)	sp|Q9Y217|MTMR6_HUMAN	Q9Y217	MTMR6_HUMAN	Myotubularin-related protein 6	2022-10-19-KB-FAIMS-Caco2-na-HD-2	214	226	214	Q9Y217_C214	1	CACO-2
CLEDENAR	8	2	1	4	1C(463.2366)	sp|P15924|DESP_HUMAN	P15924	DESP_HUMAN	Desmoplakin	2022-10-19-KB-FAIMS-Caco2-na-HD-2	1499	1506	1499	P15924_C1499	1	CACO-2
CLEEFELLGK	10	2	1	1	1C(463.2366)	sp|B5ME19|EIFCL_HUMAN	B5ME19	EIFCL_HUMAN	Eukaryotic translation initiation factor 3 subunit C-like protein	2022-10-19-KB-FAIMS-Caco2-na-HD-2	79	88	79	B5ME19_C79	1	CACO-2
CLEEKNEILQGK	12	2	1	2	1C(463.2366)	sp|Q14980|NUMA1_HUMAN	Q14980	NUMA1_HUMAN	Nuclear mitotic apparatus protein 1	2022-10-19-KB-FAIMS-Caco2-na-HD-2	375	386	375	Q14980_C375	1	CACO-2
CLEELLSSR	9	2	0.9998	1	1C(463.2366)	sp|Q99797|MIPEP_HUMAN	Q99797	MIPEP_HUMAN	Mitochondrial intermediate peptidase	2022-10-19-KB-FAIMS-Caco2-na-HD-2	281	289	281	Q99797_C281	1	CACO-2
CLEEVEDLIVK	11	2	1	4	1C(463.2366)	sp|P80404|GABT_HUMAN	P80404	GABT_HUMAN	4-aminobutyrate aminotransferase, mitochondrial	2022-10-19-KB-FAIMS-Caco2-na-HD-2	269	279	269	P80404_C269	1	CACO-2
CLEIYDMIGQAISSSR	16	2	0.585	1	1C(463.2366)	sp|Q5T4S7|UBR4_HUMAN	Q5T4S7	UBR4_HUMAN	E3 ubiquitin-protein ligase UBR4	2022-10-19-KB-FAIMS-Caco2-na-HD-2	381	396	381	Q5T4S7_C381	1	CACO-2
CLELEHLTGSTADVYLEYIQR	21	3	1	2	1C(463.2366)	sp|P82664|RT10_HUMAN	P82664	RT10_HUMAN	28S ribosomal protein S10, mitochondrial	2022-10-19-KB-FAIMS-Caco2-na-HD-2	142	162	142	P82664_C142	1	CACO-2
CLELFSELAEDK	12	2	1	3	1C(463.2366)	sp|P08238|HS90B_HUMAN	P08238	HS90B_HUMAN	Heat shock protein HSP 90-beta	2022-10-19-KB-FAIMS-Caco2-na-HD-2	412	423	412	P08238_C412	1	CACO-2
CLELFSELAEDKENYK	16	3	1	4	1C(463.2366)	sp|P08238|HS90B_HUMAN	P08238	HS90B_HUMAN	Heat shock protein HSP 90-beta	2022-10-19-KB-FAIMS-Caco2-na-HD-2	412	427	412	P08238_C412	1	CACO-2
CLELFSELAEDKENYKK	17	3, 4	1	5	1C(463.2366)	sp|P08238|HS90B_HUMAN	P08238	HS90B_HUMAN	Heat shock protein HSP 90-beta	2022-10-19-KB-FAIMS-Caco2-na-HD-2	412	428	412	P08238_C412	1	CACO-2
CLELFTELAEDKENYK	16	3	1	2	1C(463.2366)	sp|P07900|HS90A_HUMAN	P07900	HS90A_HUMAN	Heat shock protein HSP 90-alpha	2022-10-19-KB-FAIMS-Caco2-na-HD-2	420	435	420	P07900_C420	1	CACO-2
CLELFTELAEDKENYKK	17	3, 4	1	8	1C(463.2366)	sp|P07900|HS90A_HUMAN	P07900	HS90A_HUMAN	Heat shock protein HSP 90-alpha	2022-10-19-KB-FAIMS-Caco2-na-HD-2	420	436	420	P07900_C420	1	CACO-2
CLELVEHFGPNELR	14	3	1	1	1C(463.2366)	sp|Q969Z0|FAKD4_HUMAN	Q969Z0	FAKD4_HUMAN	FAST kinase domain-containing protein 4	2022-10-19-KB-FAIMS-Caco2-na-HD-2	246	259	246	Q969Z0_C246	1	CACO-2
CLELVEHFGPNELRK	15	3	1	1	1C(463.2366)	sp|Q969Z0|FAKD4_HUMAN	Q969Z0	FAKD4_HUMAN	FAST kinase domain-containing protein 4	2022-10-19-KB-FAIMS-Caco2-na-HD-2	246	260	246	Q969Z0_C246	1	CACO-2
CLEPTVALLR	10	2	1	5	1C(463.2366)	sp|Q8TCG1|CIP2A_HUMAN	Q8TCG1	CIP2A_HUMAN	Protein CIP2A	2022-10-19-KB-FAIMS-Caco2-na-HD-2	337	346	337	Q8TCG1_C337	1	CACO-2
CLESPFSR	8	2	0.9998	1	1C(463.2366)	sp|Q7Z628|ARHG8_HUMAN	Q7Z628	ARHG8_HUMAN	Neuroepithelial cell-transforming gene 1 protein	2022-10-19-KB-FAIMS-Caco2-na-HD-2	293	300	293	Q7Z628_C293	1	CACO-2
CLFLTESLK	9	2	0.9999	2	1C(463.2366)	sp|P14373|TRI27_HUMAN	P14373	TRI27_HUMAN	Zinc finger protein RFP	2022-10-19-KB-FAIMS-Caco2-na-HD-2	284	292	284	P14373_C284	1	CACO-2
CLFQLETVAVTQMNK	15	2	1	5	1C(463.2366)	sp|Q9H568|ACTL8_HUMAN	Q9H568	ACTL8_HUMAN	Actin-like protein 8	2022-10-19-KB-FAIMS-Caco2-na-HD-2	197	211	197	Q9H568_C197	1	CACO-2
CLFQSPLFAK	10	2	1	3	1C(463.2366)	sp|Q86X55|CARM1_HUMAN	Q86X55	CARM1_HUMAN	Histone-arginine methyltransferase CARM1	2022-10-19-KB-FAIMS-Caco2-na-HD-2	420	429	420	Q86X55_C420	1	CACO-2
CLFTLLGHLDYIR	13	3	1	3	1C(463.2366)	sp|P53621|COPA_HUMAN	P53621	COPA_HUMAN	Coatomer subunit alpha	2022-10-19-KB-FAIMS-Caco2-na-HD-2	85	97	85	P53621_C85	1	CACO-2
CLGEGGK	7	2	0.9993	2	1C(463.2366)	sp|Q9NU22|MDN1_HUMAN	Q9NU22	MDN1_HUMAN	Midasin	2022-10-19-KB-FAIMS-Caco2-na-HD-2	2158	2164	2158	Q9NU22_C2158	1	CACO-2
CLGGLLR	7	2	0.9936	3	1C(463.2366)	sp|Q5T011|SZT2_HUMAN	Q5T011	SZT2_HUMAN	KICSTOR complex protein SZT2	2022-10-19-KB-FAIMS-Caco2-na-HD-2	128	134	128	Q5T011_C128	1	CACO-2
CLGHYVNGK	9	2	0.9885	1	1C(463.2366)	sp|Q8IZ83|A16A1_HUMAN	Q8IZ83	A16A1_HUMAN	Aldehyde dehydrogenase family 16 member A1	2022-10-19-KB-FAIMS-Caco2-na-HD-2	39	47	39	Q8IZ83_C39	1	CACO-2
CLGIPNTAHFANVTQIEDAVSLWAK	25	3	0.7359	2	1C(463.2366)	sp|Q12874|SF3A3_HUMAN	Q12874	SF3A3_HUMAN	Splicing factor 3A subunit 3	2022-10-19-KB-FAIMS-Caco2-na-HD-2	437	461	437	Q12874_C437	1	CACO-2
CLGISLEELR	10	2	1	1	1C(463.2366)	sp|Q01415|GALK2_HUMAN	Q01415	GALK2_HUMAN	N-acetylgalactosamine kinase	2022-10-19-KB-FAIMS-Caco2-na-HD-2	303	312	303	Q01415_C303	1	CACO-2
CLGLNKR	7	2	0.9994	3	1C(463.2366)	sp|Q5C9Z4|NOM1_HUMAN	Q5C9Z4	NOM1_HUMAN	Nucleolar MIF4G domain-containing protein 1	2022-10-19-KB-FAIMS-Caco2-na-HD-2	192	198	192	Q5C9Z4_C192	1	CACO-2
CLGNPER	7	2	0.9993	3	1C(463.2366)	sp|P38606|VATA_HUMAN	P38606	VATA_HUMAN	V-type proton ATPase catalytic subunit A	2022-10-19-KB-FAIMS-Caco2-na-HD-2	394	400	394	P38606_C394	1	CACO-2
CLGPLVSK	8	2	0.9983	1	1C(463.2366)	sp|Q86VP6|CAND1_HUMAN	Q86VP6	CAND1_HUMAN	Cullin-associated NEDD8-dissociated protein 1	2022-10-19-KB-FAIMS-Caco2-na-HD-2	71	78	71	Q86VP6_C71	1	CACO-2
CLGSLFSMLHQACR	14	3	1	3	13C(463.2366), 13C(57.0215), 1C(463.2366)	sp|Q14204|DYHC1_HUMAN	Q14204	DYHC1_HUMAN	Cytoplasmic dynein 1 heavy chain 1	2022-10-19-KB-FAIMS-Caco2-na-HD-2	2454	2467	2454	Q14204_C2454,2466	2	CACO-2
CLGSLFSMLHQACR	14	3	1	3	13C(463.2366), 13C(57.0215), 1C(463.2366)	sp|Q14204|DYHC1_HUMAN	Q14204	DYHC1_HUMAN	Cytoplasmic dynein 1 heavy chain 1	2022-10-19-KB-FAIMS-Caco2-na-HD-2	2454	2467	2466	Q14204_C2454,2466	2	CACO-2
CLGTQLPNNRPLPPLFNFSAGELSIQPSLNAILIPPHLR	39	4	1	5	1C(463.2366)	sp|P49840|GSK3A_HUMAN	P49840	GSK3A_HUMAN	Glycogen synthase kinase-3 alpha	2022-10-19-KB-FAIMS-Caco2-na-HD-2	408	446	408	P49840_C408	1	CACO-2
CLHDIALAHR	10	3	1	1	1C(463.2366)	sp|Q96B36|AKTS1_HUMAN	Q96B36	AKTS1_HUMAN	Proline-rich AKT1 substrate 1	2022-10-19-KB-FAIMS-Caco2-na-HD-2	61	70	61	Q96B36_C61	1	CACO-2
CLHELVK	7	2	0.9997	2	1C(463.2366)	sp|Q6GMV1|ALG1L_HUMAN	Q6GMV1	ALG1L_HUMAN	Putative glycosyltransferase ALG1-like	2022-10-19-KB-FAIMS-Caco2-na-HD-2	92	98	92	Q6GMV1_C92	1	CACO-2
CLHFSGVGK	9	2	1	2	1C(463.2366)	sp|Q96I51|RCC1L_HUMAN	Q96I51	RCC1L_HUMAN	RCC1-like G exchanging factor-like protein	2022-10-19-KB-FAIMS-Caco2-na-HD-2	329	337	329	Q96I51_C329	1	CACO-2
CLHNFLTDGVPAEGAFTEDFQGLR	24	3	1	1	1C(463.2366)	sp|P57764|GSDMD_HUMAN	P57764	GSDMD_HUMAN	Gasdermin-D	2022-10-19-KB-FAIMS-Caco2-na-HD-2	268	291	268	P57764_C268	1	CACO-2
CLHSLTDKVPPSPELVKR	18	4	1	1	1C(463.2366)	sp|Q92797|SYMPK_HUMAN	Q92797	SYMPK_HUMAN	Symplekin	2022-10-19-KB-FAIMS-Caco2-na-HD-2	859	876	859	Q92797_C859	1	CACO-2
CLHVVTEAVTPLGIYLK	17	3	1	2	1C(463.2366)	sp|Q96KG9|SCYL1_HUMAN	Q96KG9	SCYL1_HUMAN	N-terminal kinase-like protein	2022-10-19-KB-FAIMS-Caco2-na-HD-2	88	104	88	Q96KG9_C88	1	CACO-2
CLIATGGTPR	10	2	1	6	1C(463.2366)	sp|O95831|AIFM1_HUMAN	O95831	AIFM1_HUMAN	Apoptosis-inducing factor 1, mitochondrial	2022-10-19-KB-FAIMS-Caco2-na-HD-2	256	265	256	O95831_C256	1	CACO-2
CLIGIIIK	8	2	0.9979	1	1C(463.2366)	sp|Q86XI2|CNDG2_HUMAN	Q86XI2	CNDG2_HUMAN	Condensin-2 complex subunit G2	2022-10-19-KB-FAIMS-Caco2-na-HD-2	1047	1054	1047	Q86XI2_C1047	1	CACO-2
CLIKNPAER	9	2	1	2	1C(463.2366)	sp|P36507|MP2K2_HUMAN	P36507	MP2K2_HUMAN	Dual specificity mitogen-activated protein kinase kinase 2	2022-10-19-KB-FAIMS-Caco2-na-HD-2	349	357	349	P36507_C349	1	CACO-2
CLINSGNGSTYEEETNKIK	19	3	1	1	1C(463.2366)	sp|Q8N4S0|CCD82_HUMAN	Q8N4S0	CCD82_HUMAN	Coiled-coil domain-containing protein 82	2022-10-19-KB-FAIMS-Caco2-na-HD-2	99	117	99	Q8N4S0_C99	1	CACO-2
CLKDEDPYVR	10	3	0.5588	1	1C(463.2366)	sp|P63010|AP2B1_HUMAN	P63010	AP2B1_HUMAN	AP-2 complex subunit beta	2022-10-19-KB-FAIMS-Caco2-na-HD-2	129	138	129	P63010_C129	1	CACO-2
CLLAASPENEAGGLKLDGR	19	3	1	2	1C(463.2366)	sp|Q9NW13|RBM28_HUMAN	Q9NW13	RBM28_HUMAN	RNA-binding protein 28	2022-10-19-KB-FAIMS-Caco2-na-HD-2	392	410	392	Q9NW13_C392	1	CACO-2
CLLASTYLAR	10	2	0.9994	2	1C(463.2366)	sp|Q9UPU5|UBP24_HUMAN	Q9UPU5	UBP24_HUMAN	Ubiquitin carboxyl-terminal hydrolase 24	2022-10-19-KB-FAIMS-Caco2-na-HD-2	153	162	153	Q9UPU5_C153	1	CACO-2
CLLAYFLDK	9	2	0.9999	2	1C(463.2366)	sp|O60825|F262_HUMAN	O60825	F262_HUMAN	6-phosphofructo-2-kinase/fructose-2,6-bisphosphatase 2	2022-10-19-KB-FAIMS-Caco2-na-HD-2	397	405	397	O60825_C397	1	CACO-2
CLLDTFK	7	2	0.9998	2	1C(463.2366)	sp|Q9H0C8|ILKAP_HUMAN	Q9H0C8	ILKAP_HUMAN	Integrin-linked kinase-associated serine/threonine phosphatase 2C	2022-10-19-KB-FAIMS-Caco2-na-HD-2	190	196	190	Q9H0C8_C190	1	CACO-2
CLLELNAK	8	2	0.5682	1	1C(463.2366)	sp|Q96RU2|UBP28_HUMAN	Q96RU2	UBP28_HUMAN	Ubiquitin carboxyl-terminal hydrolase 28	2022-10-19-KB-FAIMS-Caco2-na-HD-2	952	959	952	Q96RU2_C952	1	CACO-2
CLLIHPNPESALNEEAGR	18	3	1	1	1C(463.2366)	sp|Q16763|UBE2S_HUMAN	Q16763	UBE2S_HUMAN	Ubiquitin-conjugating enzyme E2 S	2022-10-19-KB-FAIMS-Caco2-na-HD-2	118	135	118	Q16763_C118	1	CACO-2
CLLNKPEKDWTEEDR	15	3	0.9999	1	1C(463.2366)	sp|Q8N3F8|MILK1_HUMAN	Q8N3F8	MILK1_HUMAN	MICAL-like protein 1	2022-10-19-KB-FAIMS-Caco2-na-HD-2	764	778	764	Q8N3F8_C764	1	CACO-2
CLLNLQIQHIDAR	13	3	0.981	1	1C(463.2366)	sp|Q5VWN6|F208B_HUMAN	Q5VWN6	F208B_HUMAN	Protein FAM208B	2022-10-19-KB-FAIMS-Caco2-na-HD-2	2373	2385	2373	Q5VWN6_C2373	1	CACO-2
CLLNNYMIWNLVR	13	2	1	2	1C(463.2366)	sp|P42892|ECE1_HUMAN	P42892	ECE1_HUMAN	Endothelin-converting enzyme 1	2022-10-19-KB-FAIMS-Caco2-na-HD-2	388	400	388	P42892_C388	1	CACO-2
CLLPAEAGGAR	11	2	1	1	1C(463.2366)	sp|Q03113|GNA12_HUMAN	Q03113	GNA12_HUMAN	Guanine nucleotide-binding protein subunit alpha-12	2022-10-19-KB-FAIMS-Caco2-na-HD-2	11	21	11	Q03113_C11	1	CACO-2
CLLTSAIYALQGR	13	2	1	5	1C(463.2366)	sp|Q6PGP7|TTC37_HUMAN	Q6PGP7	TTC37_HUMAN	Tetratricopeptide repeat protein 37	2022-10-19-KB-FAIMS-Caco2-na-HD-2	1162	1174	1162	Q6PGP7_C1162	1	CACO-2
CLMALKVPTTEKPTVTVNFR	20	4	0.9969	2	1C(463.2366)	sp|Q04637|IF4G1_HUMAN	Q04637	IF4G1_HUMAN	Eukaryotic translation initiation factor 4 gamma 1	2022-10-19-KB-FAIMS-Caco2-na-HD-2	821	840	821	Q04637_C821	1	CACO-2
CLMDLLHEELK	11	3	1	1	1C(463.2366)	sp|Q8TEY7|UBP33_HUMAN	Q8TEY7	UBP33_HUMAN	Ubiquitin carboxyl-terminal hydrolase 33	2022-10-19-KB-FAIMS-Caco2-na-HD-2	278	288	278	Q8TEY7_C278	1	CACO-2
CLMDQATDPNILGR	14	2	1	3	1C(463.2366)	sp|P78527|PRKDC_HUMAN	P78527	PRKDC_HUMAN	DNA-dependent protein kinase catalytic subunit	2022-10-19-KB-FAIMS-Caco2-na-HD-2	4106	4119	4106	P78527_C4106	1	CACO-2
CLNALASLR	9	2	1	5	1C(463.2366)	sp|Q96SI9|STRBP_HUMAN	Q96SI9	STRBP_HUMAN	Spermatid perinuclear RNA-binding protein	2022-10-19-KB-FAIMS-Caco2-na-HD-2	195	203	195	Q96SI9_C195	1	CACO-2
CLNNLAASQLK	11	2	1	2	1C(463.2366)	sp|Q14318|FKBP8_HUMAN	Q14318	FKBP8_HUMAN	Peptidyl-prolyl cis-trans isomerase FKBP8	2022-10-19-KB-FAIMS-Caco2-na-HD-2	274	284	274	Q14318_C274	1	CACO-2
CLNVDWIP	8	2	0.9969	2	1C(463.2366)	sp|P48147|PPCE_HUMAN	P48147	PPCE_HUMAN	Prolyl endopeptidase	2022-10-19-KB-FAIMS-Caco2-na-HD-2	703	710	703	P48147_C703	1	CACO-2
CLNVGLIR	8	2	0.9995	1	1C(463.2366)	sp|Q9NWZ3|IRAK4_HUMAN	Q9NWZ3	IRAK4_HUMAN	Interleukin-1 receptor-associated kinase 4	2022-10-19-KB-FAIMS-Caco2-na-HD-2	13	20	13	Q9NWZ3_C13	1	CACO-2
CLPAPQR	7	2	0.9967	2	1C(463.2366)	sp|O15164|TIF1A_HUMAN	O15164	TIF1A_HUMAN	Transcription intermediary factor 1-alpha	2022-10-19-KB-FAIMS-Caco2-na-HD-2	81	87	81	O15164_C81	1	CACO-2
CLPGDPNYLVGANCVSVLIDHF	22	3	0.9682	1	14C(463.2366), 1C(463.2366)	sp|Q07157|ZO1_HUMAN	Q07157	ZO1_HUMAN	Tight junction protein ZO-1	2022-10-19-KB-FAIMS-Caco2-na-HD-2	1727	1748	1727	Q07157_C1727,1740	2	CACO-2
CLPGDPNYLVGANCVSVLIDHF	22	3	0.9682	1	14C(463.2366), 1C(463.2366)	sp|Q07157|ZO1_HUMAN	Q07157	ZO1_HUMAN	Tight junction protein ZO-1	2022-10-19-KB-FAIMS-Caco2-na-HD-2	1727	1748	1740	Q07157_C1727,1740	2	CACO-2
CLPIESNPHSFDSPHTK	17	3	1	1	1C(463.2366)	sp|Q8N3C0|ASCC3_HUMAN	Q8N3C0	ASCC3_HUMAN	Activating signal cointegrator 1 complex subunit 3	2022-10-19-KB-FAIMS-Caco2-na-HD-2	1874	1890	1874	Q8N3C0_C1874	1	CACO-2
CLPPPSIR	8	2	0.9993	2	1C(463.2366)	sp|O15269|SPTC1_HUMAN	O15269	SPTC1_HUMAN	Serine palmitoyltransferase 1	2022-10-19-KB-FAIMS-Caco2-na-HD-2	438	445	438	O15269_C438	1	CACO-2
CLQEGAEISSPAVER	15	2	1	2	1C(463.2366)	sp|Q9BQ52|RNZ2_HUMAN	Q9BQ52	RNZ2_HUMAN	Zinc phosphodiesterase ELAC protein 2	2022-10-19-KB-FAIMS-Caco2-na-HD-2	609	623	609	Q9BQ52_C609	1	CACO-2
CLQLIVHYIPVIR	13	3	0.9995	2	1C(463.2366)	sp|Q9P1Q0|VPS54_HUMAN	Q9P1Q0	VPS54_HUMAN	Vacuolar protein sorting-associated protein 54	2022-10-19-KB-FAIMS-Caco2-na-HD-2	813	825	813	Q9P1Q0_C813	1	CACO-2
CLQNPSSDIR	10	2	1	4	1C(463.2366)	sp|Q92616|GCN1_HUMAN	Q92616	GCN1_HUMAN	eIF-2-alpha kinase activator GCN1	2022-10-19-KB-FAIMS-Caco2-na-HD-2	2558	2567	2558	Q92616_C2558	1	CACO-2
CLQQALHTFQNDIHVYPIWLCPFILPSQPGLVHPK	35	4, 5	1	3	1C(463.2366), 1C(57.0215), 21C(463.2366), 21C(57.0215)	sp|Q15392|DHC24_HUMAN	Q15392	DHC24_HUMAN	Delta(24)-sterol reductase	2022-10-19-KB-FAIMS-Caco2-na-HD-2	393	427	393	Q15392_C393,413	2	CACO-2
CLQQALHTFQNDIHVYPIWLCPFILPSQPGLVHPK	35	4, 5	1	3	1C(463.2366), 1C(57.0215), 21C(463.2366), 21C(57.0215)	sp|Q15392|DHC24_HUMAN	Q15392	DHC24_HUMAN	Delta(24)-sterol reductase	2022-10-19-KB-FAIMS-Caco2-na-HD-2	393	427	413	Q15392_C393,413	2	CACO-2
CLQSEPAR	8	2	0.9999	2	1C(463.2366)	sp|Q9UHY1|NRBP_HUMAN	Q9UHY1	NRBP_HUMAN	Nuclear receptor-binding protein	2022-10-19-KB-FAIMS-Caco2-na-HD-2	307	314	307	Q9UHY1_C307	1	CACO-2
CLQSGTLFR	9	2	0.9992	2	1C(463.2366)	sp|P07384|CAN1_HUMAN	P07384	CAN1_HUMAN	Calpain-1 catalytic subunit	2022-10-19-KB-FAIMS-Caco2-na-HD-2	49	57	49	P07384_C49	1	CACO-2
CLQTLLDTK	9	2	1	2	1C(463.2366)	sp|Q92616|GCN1_HUMAN	Q92616	GCN1_HUMAN	eIF-2-alpha kinase activator GCN1	2022-10-19-KB-FAIMS-Caco2-na-HD-2	1595	1603	1595	Q92616_C1595	1	CACO-2
CLQVLPER	8	2	0.9958	1	1C(463.2366)	sp|P53609|PGTB1_HUMAN	P53609	PGTB1_HUMAN	Geranylgeranyl transferase type-1 subunit beta	2022-10-19-KB-FAIMS-Caco2-na-HD-2	32	39	32	P53609_C32	1	CACO-2
CLQWTTVIER	10	2	1	3	1C(463.2366)	sp|P31749|AKT1_HUMAN	P31749	AKT1_HUMAN	RAC-alpha serine/threonine-protein kinase	2022-10-19-KB-FAIMS-Caco2-na-HD-2	77	86	77	P31749_C77	1	CACO-2
CLRPEELTNQMNQIEISMQHEQLEESFQELVEDYR	35	4	0.998	3	1C(463.2366)	sp|O14929|HAT1_HUMAN	O14929	HAT1_HUMAN	Histone acetyltransferase type B catalytic subunit	2022-10-19-KB-FAIMS-Caco2-na-HD-2	376	410	376	O14929_C376	1	CACO-2
CLRPEELTNQMNQIEISMQHEQLEESFQELVEDYRR	36	4, 5	1	2	1C(463.2366)	sp|O14929|HAT1_HUMAN	O14929	HAT1_HUMAN	Histone acetyltransferase type B catalytic subunit	2022-10-19-KB-FAIMS-Caco2-na-HD-2	376	411	376	O14929_C376	1	CACO-2
CLSDPGPHPEPGEGEPFFPK	20	3	1	1	1C(463.2366)	sp|P19634|SL9A1_HUMAN	P19634	SL9A1_HUMAN	Sodium/hydrogen exchanger 1	2022-10-19-KB-FAIMS-Caco2-na-HD-2	794	813	794	P19634_C794	1	CACO-2
CLSEVVAVDPSILAR	15	2	1	1	1C(463.2366)	sp|Q6KC79|NIPBL_HUMAN	Q6KC79	NIPBL_HUMAN	Nipped-B-like protein	2022-10-19-KB-FAIMS-Caco2-na-HD-2	1795	1809	1795	Q6KC79_C1795	1	CACO-2
CLSLSAGQTTLSR	13	2	1	2	1C(463.2366)	sp|Q9BTE3|MCMBP_HUMAN	Q9BTE3	MCMBP_HUMAN	Mini-chromosome maintenance complex-binding protein	2022-10-19-KB-FAIMS-Caco2-na-HD-2	602	614	602	Q9BTE3_C602	1	CACO-2
CLSPGSWASAAPSGPQLTSEQLTHVDSEGR	30	3	1	1	1C(463.2366)	sp|Q9NZB8|MOCS1_HUMAN	Q9NZB8	MOCS1_HUMAN	Molybdenum cofactor biosynthesis protein 1	2022-10-19-KB-FAIMS-Caco2-na-HD-2	461	490	461	Q9NZB8_C461	1	CACO-2
CLSQLYDHMPEGLTPLATLK	20	3	1	4	1C(463.2366), 9M(15.9949)	sp|Q8IUC4|RHPN2_HUMAN	Q8IUC4	RHPN2_HUMAN	Rhophilin-2	2022-10-19-KB-FAIMS-Caco2-na-HD-2	381	400	381	Q8IUC4_C381	1	CACO-2
CLSSATDPQTK	11	2	1	3	1C(463.2366)	sp|O94979|SC31A_HUMAN	O94979	SC31A_HUMAN	Protein transport protein Sec31A	2022-10-19-KB-FAIMS-Caco2-na-HD-2	1130	1140	1130	O94979_C1130	1	CACO-2
CLSSLKDER	9	2, 3	1	8	1C(463.2366)	sp|P52209|6PGD_HUMAN	P52209	6PGD_HUMAN	6-phosphogluconate dehydrogenase, decarboxylating	2022-10-19-KB-FAIMS-Caco2-na-HD-2	289	297	289	P52209_C289	1	CACO-2
CLSVISLATK	10	2	0.9939	2	1C(463.2366)	sp|Q7Z5K2|WAPL_HUMAN	Q7Z5K2	WAPL_HUMAN	Wings apart-like protein homolog	2022-10-19-KB-FAIMS-Caco2-na-HD-2	675	684	675	Q7Z5K2_C675	1	CACO-2
CLSVMEAK	8	2	1	6	1C(463.2366), 5M(15.9949)	sp|P49588|SYAC_HUMAN	P49588	SYAC_HUMAN	Alanine--tRNA ligase, cytoplasmic	2022-10-19-KB-FAIMS-Caco2-na-HD-2	773	780	773	P49588_C773	1	CACO-2
CLTALQGLYYNK	12	2	0.9762	1	1C(463.2366)	sp|Q8N3U4|STAG2_HUMAN	Q8N3U4	STAG2_HUMAN	Cohesin subunit SA-2	2022-10-19-KB-FAIMS-Caco2-na-HD-2	347	358	347	Q8N3U4_C347	1	CACO-2
CLTEVGK	7	2	0.5967	1	1C(463.2366)	sp|O00566|MPP10_HUMAN	O00566	MPP10_HUMAN	U3 small nucleolar ribonucleoprotein protein MPP10	2022-10-19-KB-FAIMS-Caco2-na-HD-2	14	20	14	O00566_C14	1	CACO-2
CLTFNPAKR	9	3	1	1	1C(463.2366)	sp|Q00534|CDK6_HUMAN	Q00534	CDK6_HUMAN	Cyclin-dependent kinase 6	2022-10-19-KB-FAIMS-Caco2-na-HD-2	280	288	280	Q00534_C280	1	CACO-2
CLTGLAVGLR	10	2	1	4	1C(463.2366)	sp|Q14008|CKAP5_HUMAN	Q14008	CKAP5_HUMAN	Cytoskeleton-associated protein 5	2022-10-19-KB-FAIMS-Caco2-na-HD-2	343	352	343	Q14008_C343	1	CACO-2
CLTPLVPEDLR	11	2	1	2	1C(463.2366)	sp|O60216|RAD21_HUMAN	O60216	RAD21_HUMAN	Double-strand-break repair protein rad21 homolog	2022-10-19-KB-FAIMS-Caco2-na-HD-2	392	402	392	O60216_C392	1	CACO-2
CLTPLVPEDLRK	12	3	1	2	1C(463.2366)	sp|O60216|RAD21_HUMAN	O60216	RAD21_HUMAN	Double-strand-break repair protein rad21 homolog	2022-10-19-KB-FAIMS-Caco2-na-HD-2	392	403	392	O60216_C392	1	CACO-2
CLTQQAVALQR	11	2	1	5	1C(463.2366)	sp|O75153|CLU_HUMAN	O75153	CLU_HUMAN	Clustered mitochondria protein homolog	2022-10-19-KB-FAIMS-Caco2-na-HD-2	1196	1206	1196	O75153_C1196	1	CACO-2
CLTQSGIAGGYKPFNLETCR	20	3	1	1	19C(463.2366), 1C(463.2366)	sp|P30626|SORCN_HUMAN	P30626	SORCN_HUMAN	Sorcin	2022-10-19-KB-FAIMS-Caco2-na-HD-2	57	76	57	P30626_C57,75	2	CACO-2
CLTQSGIAGGYKPFNLETCR	20	3	1	1	19C(463.2366), 1C(463.2366)	sp|P30626|SORCN_HUMAN	P30626	SORCN_HUMAN	Sorcin	2022-10-19-KB-FAIMS-Caco2-na-HD-2	57	76	75	P30626_C57,75	2	CACO-2
CLTTDEYDGHSTYPSHQYQ	19	3	1	2	1C(463.2366)	sp|P30043|BLVRB_HUMAN	P30043	BLVRB_HUMAN	Flavin reductase (NADPH)	2022-10-19-KB-FAIMS-Caco2-na-HD-2	188	206	188	P30043_C188	1	CACO-2
CLVAGLLSPR	10	2	1	2	1C(463.2366)	sp|Q8WYP5|ELYS_HUMAN	Q8WYP5	ELYS_HUMAN	Protein ELYS	2022-10-19-KB-FAIMS-Caco2-na-HD-2	521	530	521	Q8WYP5_C521	1	CACO-2
CLVFSLIGLHFK	12	3	1	1	1C(463.2366)	sp|P61326|MGN_HUMAN	P61326	MGN_HUMAN	Protein mago nashi homolog	2022-10-19-KB-FAIMS-Caco2-na-HD-2	131	142	131	P61326_C131	1	CACO-2
CLVIFNQEVISR	12	2	1	3	1C(463.2366)	sp|Q96ST3|SIN3A_HUMAN	Q96ST3	SIN3A_HUMAN	Paired amphipathic helix protein Sin3a	2022-10-19-KB-FAIMS-Caco2-na-HD-2	486	497	486	Q96ST3_C486	1	CACO-2
CLVLTGFGGYDK	12	2	1	3	1C(463.2366)	sp|Q99536|VAT1_HUMAN	Q99536	VAT1_HUMAN	Synaptic vesicle membrane protein VAT-1 homolog	2022-10-19-KB-FAIMS-Caco2-na-HD-2	50	61	50	Q99536_C50	1	CACO-2
CLVLTGFGGYDKVK	14	3	1	2	1C(463.2366)	sp|Q99536|VAT1_HUMAN	Q99536	VAT1_HUMAN	Synaptic vesicle membrane protein VAT-1 homolog	2022-10-19-KB-FAIMS-Caco2-na-HD-2	50	63	50	Q99536_C50	1	CACO-2
CLVMDVQAFER	11	2	1	4	1C(463.2366)	sp|P13861|KAP2_HUMAN	P13861	KAP2_HUMAN	cAMP-dependent protein kinase type II-alpha regulatory subunit	2022-10-19-KB-FAIMS-Caco2-na-HD-2	359	369	359	P13861_C359	1	CACO-2
CLVPEVTFR	9	2	0.9463	1	1C(463.2366)	sp|Q96F86|EDC3_HUMAN	Q96F86	EDC3_HUMAN	Enhancer of mRNA-decapping protein 3	2022-10-19-KB-FAIMS-Caco2-na-HD-2	47	55	47	Q96F86_C47	1	CACO-2
CLVTGGNVK	9	2	1	1	1C(463.2366)	sp|Q99638|RAD9A_HUMAN	Q99638	RAD9A_HUMAN	Cell cycle checkpoint control protein RAD9A	2022-10-19-KB-FAIMS-Caco2-na-HD-2	3	11	3	Q99638_C3	1	CACO-2
CLVTVSIGGHGLGACLGPR	19	3	1	2	15C(463.2366), 15C(57.0215), 1C(463.2366)	sp|Q14315|FLNC_HUMAN	Q14315	FLNC_HUMAN	Filamin-C	2022-10-19-KB-FAIMS-Caco2-na-HD-2	1639	1657	1639	Q14315_C1639,1653	2	CACO-2
CLVTVSIGGHGLGACLGPR	19	3	1	2	15C(463.2366), 15C(57.0215), 1C(463.2366)	sp|Q14315|FLNC_HUMAN	Q14315	FLNC_HUMAN	Filamin-C	2022-10-19-KB-FAIMS-Caco2-na-HD-2	1639	1657	1653	Q14315_C1639,1653	2	CACO-2
CLVVDEADR	9	2	0.9998	3	1C(463.2366)	sp|Q9GZR7|DDX24_HUMAN	Q9GZR7	DDX24_HUMAN	ATP-dependent RNA helicase DDX24	2022-10-19-KB-FAIMS-Caco2-na-HD-2	467	475	467	Q9GZR7_C467	1	CACO-2
CLWEESR	7	2	0.9997	3	1C(463.2366)	sp|P40763|STAT3_HUMAN	P40763	STAT3_HUMAN	Signal transducer and activator of transcription 3	2022-10-19-KB-FAIMS-Caco2-na-HD-2	108	114	108	P40763_C108	1	CACO-2
CLYALEEGIVR	11	2	1	1	1C(463.2366)	sp|Q9P0M9|RM27_HUMAN	Q9P0M9	RM27_HUMAN	39S ribosomal protein L27, mitochondrial	2022-10-19-KB-FAIMS-Caco2-na-HD-2	88	98	88	Q9P0M9_C88	1	CACO-2
CLYASVLTAQPR	12	2	1	7	1C(463.2366)	sp|P13639|EF2_HUMAN	P13639	EF2_HUMAN	Elongation factor 2	2022-10-19-KB-FAIMS-Caco2-na-HD-2	728	739	728	P13639_C728	1	CACO-2
CLYFADTFLR	10	2	1	3	1C(463.2366)	sp|Q15334|L2GL1_HUMAN	Q15334	L2GL1_HUMAN	Lethal(2) giant larvae protein homolog 1	2022-10-19-KB-FAIMS-Caco2-na-HD-2	725	734	725	Q15334_C725	1	CACO-2
CLYLIGR	7	2	0.7545	1	1C(463.2366)	sp|Q12965|MYO1E_HUMAN	Q12965	MYO1E_HUMAN	Unconventional myosin-Ie	2022-10-19-KB-FAIMS-Caco2-na-HD-2	790	796	790	Q12965_C790	1	CACO-2
CLYSLINEAFR	11	2	1	4	1C(463.2366)	sp|Q08426|ECHP_HUMAN	Q08426	ECHP_HUMAN	Peroxisomal bifunctional enzyme	2022-10-19-KB-FAIMS-Caco2-na-HD-2	623	633	623	Q08426_C623	1	CACO-2
CLYVFPAKVEPAK	13	3	1	1	1C(463.2366)	sp|Q9C0C9|UBE2O_HUMAN	Q9C0C9	UBE2O_HUMAN	(E3-independent) E2 ubiquitin-conjugating enzyme	2022-10-19-KB-FAIMS-Caco2-na-HD-2	353	365	353	Q9C0C9_C353	1	CACO-2
CLYYLYASLDPNAVK	15	2	0.9176	1	1C(463.2366)	sp|Q29RF7|PDS5A_HUMAN	Q29RF7	PDS5A_HUMAN	Sister chromatid cohesion protein PDS5 homolog A	2022-10-19-KB-FAIMS-Caco2-na-HD-2	486	500	486	Q29RF7_C486	1	CACO-2
CMALAQLLVEQNFPAIAIHR	20	3	1	3	1C(463.2366)	sp|O00148|DX39A_HUMAN	O00148	DX39A_HUMAN	ATP-dependent RNA helicase DDX39A	2022-10-19-KB-FAIMS-Caco2-na-HD-2	299	318	299	O00148_C299	1	CACO-2
CMALSTAVLVGEAK	14	2	1	3	1C(463.2366)	sp|Q02252|MMSA_HUMAN	Q02252	MMSA_HUMAN	Methylmalonate-semialdehyde dehydrogenase [acylating], mitochondrial	2022-10-19-KB-FAIMS-Caco2-na-HD-2	317	330	317	Q02252_C317	1	CACO-2
CMAVYQTYVNAMNDKIR	17	3	1	2	1C(463.2366)	sp|Q9UKF6|CPSF3_HUMAN	Q9UKF6	CPSF3_HUMAN	Cleavage and polyadenylation specificity factor subunit 3	2022-10-19-KB-FAIMS-Caco2-na-HD-2	278	294	278	Q9UKF6_C278	1	CACO-2
CMDVYTPK	8	2	1	3	1C(463.2366)	sp|P67870|CSK2B_HUMAN	P67870	CSK2B_HUMAN	Casein kinase II subunit beta	2022-10-19-KB-FAIMS-Caco2-na-HD-2	140	147	140	P67870_C140	1	CACO-2
CMIDQAHQEERPIR	14	3	1	2	1C(463.2366)	sp|Q9UBQ5|EIF3K_HUMAN	Q9UBQ5	EIF3K_HUMAN	Eukaryotic translation initiation factor 3 subunit K	2022-10-19-KB-FAIMS-Caco2-na-HD-2	87	100	87	Q9UBQ5_C87	1	CACO-2
CMLDAALATLNTHGK	15	3	1	1	1C(463.2366)	sp|Q92616|GCN1_HUMAN	Q92616	GCN1_HUMAN	eIF-2-alpha kinase activator GCN1	2022-10-19-KB-FAIMS-Caco2-na-HD-2	1275	1289	1275	Q92616_C1275	1	CACO-2
CMMAQYNR	8	2	0.9959	3	1C(463.2366), 2M(15.9949)	sp|P31948|STIP1_HUMAN	P31948	STIP1_HUMAN	Stress-induced-phosphoprotein 1	2022-10-19-KB-FAIMS-Caco2-na-HD-2	471	478	471	P31948_C471	1	CACO-2
CMMAQYNRHDSPEDVK	16	3	1	1	1C(463.2366)	sp|P31948|STIP1_HUMAN	P31948	STIP1_HUMAN	Stress-induced-phosphoprotein 1	2022-10-19-KB-FAIMS-Caco2-na-HD-2	471	486	471	P31948_C471	1	CACO-2
CMPAPEEIVEELPASK	16	2	0.9993	2	1C(463.2366)	sp|P46013|KI67_HUMAN	P46013	KI67_HUMAN	Proliferation marker protein Ki-67	2022-10-19-KB-FAIMS-Caco2-na-HD-2	3014	3029	3014	P46013_C3014	1	CACO-2
CMPAPEEIVEELPASKK	17	3	1	1	1C(463.2366)	sp|P46013|KI67_HUMAN	P46013	KI67_HUMAN	Proliferation marker protein Ki-67	2022-10-19-KB-FAIMS-Caco2-na-HD-2	3014	3030	3014	P46013_C3014	1	CACO-2
CMPTFQFFK	9	2	1	13	1C(463.2366), 2M(15.9949)	sp|P10599|THIO_HUMAN	P10599	THIO_HUMAN	Thioredoxin	2022-10-19-KB-FAIMS-Caco2-na-HD-2	73	81	73	P10599_C73	1	CACO-2
CMPTFQFFKK	10	2, 3	1	5	1C(463.2366), 2M(15.9949)	sp|P10599|THIO_HUMAN	P10599	THIO_HUMAN	Thioredoxin	2022-10-19-KB-FAIMS-Caco2-na-HD-2	73	82	73	P10599_C73	1	CACO-2
CMPTFQFFKKGQK	13	3	1	1	1C(463.2366)	sp|P10599|THIO_HUMAN	P10599	THIO_HUMAN	Thioredoxin	2022-10-19-KB-FAIMS-Caco2-na-HD-2	73	85	73	P10599_C73	1	CACO-2
CMQEIPQEQIK	11	2	1	2	1C(463.2366)	sp|Q8NB16|MLKL_HUMAN	Q8NB16	MLKL_HUMAN	Mixed lineage kinase domain-like protein	2022-10-19-KB-FAIMS-Caco2-na-HD-2	184	194	184	Q8NB16_C184	1	CACO-2
CMQLTDFILK	10	2	1	5	1C(463.2366), 2M(15.9949)	sp|P50914|RL14_HUMAN	P50914	RL14_HUMAN	60S ribosomal protein L14	2022-10-19-KB-FAIMS-Caco2-na-HD-2	54	63	54	P50914_C54	1	CACO-2
CMQLTDFILKFPHSAHQK	18	3, 4	1	10	1C(463.2366), 2M(15.9949)	sp|P50914|RL14_HUMAN	P50914	RL14_HUMAN	60S ribosomal protein L14	2022-10-19-KB-FAIMS-Caco2-na-HD-2	54	71	54	P50914_C54	1	CACO-2
CMSIPVTMR	9	2	0.6821	1	1C(463.2366)	sp|Q15648|MED1_HUMAN	Q15648	MED1_HUMAN	Mediator of RNA polymerase II transcription subunit 1	2022-10-19-KB-FAIMS-Caco2-na-HD-2	501	509	501	Q15648_C501	1	CACO-2
CMTNTPVVVR	10	2	1	4	1C(463.2366)	sp|P32322|P5CR1_HUMAN	P32322	P5CR1_HUMAN	Pyrroline-5-carboxylate reductase 1, mitochondrial	2022-10-19-KB-FAIMS-Caco2-na-HD-2	120	129	120	P32322_C120	1	CACO-2
CMVQFVGR	8	2	0.9947	3	1C(463.2366), 2M(15.9949)	sp|Q9NZJ7|MTCH1_HUMAN	Q9NZJ7	MTCH1_HUMAN	Mitochondrial carrier homolog 1	2022-10-19-KB-FAIMS-Caco2-na-HD-2	222	229	222	Q9NZJ7_C222	1	CACO-2
CNAAFGAHDFHR	12	3	1	1	1C(463.2366)	sp|O75150|BRE1B_HUMAN	O75150	BRE1B_HUMAN	E3 ubiquitin-protein ligase BRE1B	2022-10-19-KB-FAIMS-Caco2-na-HD-2	986	997	986	O75150_C986	1	CACO-2
CNAAFGANDFHR	12	3	1	3	1C(463.2366)	sp|Q5VTR2|BRE1A_HUMAN	Q5VTR2	BRE1A_HUMAN	E3 ubiquitin-protein ligase BRE1A	2022-10-19-KB-FAIMS-Caco2-na-HD-2	960	971	960	Q5VTR2_C960	1	CACO-2
CNDVINAK	8	2	1	2	1C(463.2366)	sp|O75717|WDHD1_HUMAN	O75717	WDHD1_HUMAN	WD repeat and HMG-box DNA-binding protein 1	2022-10-19-KB-FAIMS-Caco2-na-HD-2	180	187	180	O75717_C180	1	CACO-2
CNEEHPAYLASDEITTVR	18	3	1	2	1C(463.2366)	sp|O60313|OPA1_HUMAN	O60313	OPA1_HUMAN	Dynamin-like 120 kDa protein, mitochondrial	2022-10-19-KB-FAIMS-Caco2-na-HD-2	801	818	801	O60313_C801	1	CACO-2
CNEEHPAYLASDEITTVRK	19	3	1	1	1C(463.2366)	sp|O60313|OPA1_HUMAN	O60313	OPA1_HUMAN	Dynamin-like 120 kDa protein, mitochondrial	2022-10-19-KB-FAIMS-Caco2-na-HD-2	801	819	801	O60313_C801	1	CACO-2
CNEFEMR	7	2	0.9989	3	1C(463.2366)	sp|P19174|PLCG1_HUMAN	P19174	PLCG1_HUMAN	1-phosphatidylinositol 4,5-bisphosphate phosphodiesterase gamma-1	2022-10-19-KB-FAIMS-Caco2-na-HD-2	646	652	646	P19174_C646	1	CACO-2
CNEIINWLDK	10	2	1	4	1C(463.2366)	sp|P11142|HSP7C_HUMAN	P11142	HSP7C_HUMAN	Heat shock cognate 71 kDa protein	2022-10-19-KB-FAIMS-Caco2-na-HD-2	574	583	574	P11142_C574	1	CACO-2
CNEIINWLDKNQTAEK	16	3	1	2	1C(463.2366)	sp|P11142|HSP7C_HUMAN	P11142	HSP7C_HUMAN	Heat shock cognate 71 kDa protein	2022-10-19-KB-FAIMS-Caco2-na-HD-2	574	589	574	P11142_C574	1	CACO-2
CNEIINWLDKNQTAEKEEFEHQQK	24	4	1	6	1C(463.2366)	sp|P11142|HSP7C_HUMAN	P11142	HSP7C_HUMAN	Heat shock cognate 71 kDa protein	2022-10-19-KB-FAIMS-Caco2-na-HD-2	574	597	574	P11142_C574	1	CACO-2
CNELQDIEK	9	2	1	3	1C(463.2366)	sp|O60264|SMCA5_HUMAN	O60264	SMCA5_HUMAN	SWI/SNF-related matrix-associated actin-dependent regulator of chromatin subfamily A member 5	2022-10-19-KB-FAIMS-Caco2-na-HD-2	891	899	891	O60264_C891	1	CACO-2
CNEPAVWSQLAK	12	2	1	3	1C(463.2366)	sp|Q00610|CLH1_HUMAN	Q00610	CLH1_HUMAN	Clathrin heavy chain 1	2022-10-19-KB-FAIMS-Caco2-na-HD-2	1102	1113	1102	Q00610_C1102	1	CACO-2
CNEQPNR	7	2	0.9961	1	1C(463.2366)	sp|Q7L576|CYFP1_HUMAN	Q7L576	CYFP1_HUMAN	Cytoplasmic FMR1-interacting protein 1	2022-10-19-KB-FAIMS-Caco2-na-HD-2	98	104	98	Q7L576_C98	1	CACO-2
CNFESAR	7	2	0.9253	1	1C(463.2366)	sp|Q8NB90|SPAT5_HUMAN	Q8NB90	SPAT5_HUMAN	Spermatogenesis-associated protein 5	2022-10-19-KB-FAIMS-Caco2-na-HD-2	291	297	291	Q8NB90_C291	1	CACO-2
CNGLLPVWGPHVPESAFATCLAR	23	3	0.9967	1	1C(463.2366), 20C(57.0215)	sp|Q5T4S7|UBR4_HUMAN	Q5T4S7	UBR4_HUMAN	E3 ubiquitin-protein ligase UBR4	2022-10-19-KB-FAIMS-Caco2-na-HD-2	4916	4938	4916	Q5T4S7_C4916,4935	2	CACO-2
CNGLLPVWGPHVPESAFATCLAR	23	3	0.9967	1	1C(463.2366), 20C(57.0215)	sp|Q5T4S7|UBR4_HUMAN	Q5T4S7	UBR4_HUMAN	E3 ubiquitin-protein ligase UBR4	2022-10-19-KB-FAIMS-Caco2-na-HD-2	4916	4938	4935	Q5T4S7_C4916,4935	2	CACO-2
CNGQPVPFQQPK	12	2	0.9999	2	1C(463.2366)	sp|Q9NRZ9|HELLS_HUMAN	Q9NRZ9	HELLS_HUMAN	Lymphoid-specific helicase	2022-10-19-KB-FAIMS-Caco2-na-HD-2	205	216	205	Q9NRZ9_C205	1	CACO-2
CNGVLEGIR	9	2	1	8	1C(463.2366)	sp|P35579|MYH9_HUMAN	P35579	MYH9_HUMAN	Myosin-9	2022-10-19-KB-FAIMS-Caco2-na-HD-2	694	702	694	P35579_C694	1	CACO-2
CNISYLEEWLKDK	13	3	1	1	1C(463.2366)	sp|Q9NQX4|MYO5C_HUMAN	Q9NQX4	MYO5C_HUMAN	Unconventional myosin-Vc	2022-10-19-KB-FAIMS-Caco2-na-HD-2	1608	1620	1608	Q9NQX4_C1608	1	CACO-2
CNLEAAFFEGHFLK	14	3	1	2	1C(463.2366)	sp|Q5W0V3|F16B1_HUMAN	Q5W0V3	F16B1_HUMAN	Protein FAM160B1	2022-10-19-KB-FAIMS-Caco2-na-HD-2	624	637	624	Q5W0V3_C624	1	CACO-2
CNLEDQVK	8	2	0.9999	2	1C(463.2366)	sp|Q5JRA6|TGO1_HUMAN	Q5JRA6	TGO1_HUMAN	Transport and Golgi organization protein 1 homolog	2022-10-19-KB-FAIMS-Caco2-na-HD-2	1486	1493	1486	Q5JRA6_C1486	1	CACO-2
CNLENKK	7	2	0.9999	2	1C(463.2366)	sp|P12270|TPR_HUMAN	P12270	TPR_HUMAN	Nucleoprotein TPR	2022-10-19-KB-FAIMS-Caco2-na-HD-2	224	230	224	P12270_C224	1	CACO-2
CNLGSPEDFLSK	12	2	1	2	1C(463.2366)	sp|Q7Z478|DHX29_HUMAN	Q7Z478	DHX29_HUMAN	ATP-dependent RNA helicase DHX29	2022-10-19-KB-FAIMS-Caco2-na-HD-2	1025	1036	1025	Q7Z478_C1025	1	CACO-2
CNLHMNGNVITSDQPILLR	19	3	1	3	1C(463.2366)	sp|Q9BY77|PDIP3_HUMAN	Q9BY77	PDIP3_HUMAN	Polymerase delta-interacting protein 3	2022-10-19-KB-FAIMS-Caco2-na-HD-2	346	364	346	Q9BY77_C346	1	CACO-2
CNLLAEK	7	2	0.9863	1	1C(463.2366)	sp|P02765|FETUA_HUMAN	P02765	FETUA_HUMAN	Alpha-2-HS-glycoprotein	2022-10-19-KB-FAIMS-Caco2-na-HD-2	219	225	219	P02765_C219	1	CACO-2
CNMSLTHFFK	10	3	0.9991	2	1C(463.2366)	sp|Q6L8Q7|PDE12_HUMAN	Q6L8Q7	PDE12_HUMAN	2',5'-phosphodiesterase 12	2022-10-19-KB-FAIMS-Caco2-na-HD-2	530	539	530	Q6L8Q7_C530	1	CACO-2
CNNNWVVR	8	2	0.997	2	1C(463.2366)	sp|O15344|TRI18_HUMAN	O15344	TRI18_HUMAN	E3 ubiquitin-protein ligase Midline-1	2022-10-19-KB-FAIMS-Caco2-na-HD-2	580	587	580	O15344_C580	1	CACO-2
CNNVLYIR	8	2	1	6	1C(463.2366)	sp|P62306|RUXF_HUMAN	P62306	RUXF_HUMAN	Small nuclear ribonucleoprotein F	2022-10-19-KB-FAIMS-Caco2-na-HD-2	66	73	66	P62306_C66	1	CACO-2
CNPGYGLLVRPSR	13	3	1	1	1C(463.2366)	sp|Q9NQT8|KI13B_HUMAN	Q9NQT8	KI13B_HUMAN	Kinesin-like protein KIF13B	2022-10-19-KB-FAIMS-Caco2-na-HD-2	1754	1766	1754	Q9NQT8_C1754	1	CACO-2
CNSLEEIK	8	2	0.9999	3	1C(463.2366)	sp|Q13813|SPTN1_HUMAN	Q13813	SPTN1_HUMAN	Spectrin alpha chain, non-erythrocytic 1	2022-10-19-KB-FAIMS-Caco2-na-HD-2	2120	2127	2120	Q13813_C2120	1	CACO-2
CNSLPAK	7	2	0.999	2	1C(463.2366)	sp|Q9UBQ0|VPS29_HUMAN	Q9UBQ0	VPS29_HUMAN	Vacuolar protein sorting-associated protein 29	2022-10-19-KB-FAIMS-Caco2-na-HD-2	15	21	15	Q9UBQ0_C15	1	CACO-2
CNTCGEPITDR	11	2	0.9998	4	1C(463.2366), 1C(57.0215), 4C(463.2366), 4C(57.0215)	sp|Q15942|ZYX_HUMAN	Q15942	ZYX_HUMAN	Zyxin	2022-10-19-KB-FAIMS-Caco2-na-HD-2	444	454	444	Q15942_C444,447	2	CACO-2
CNTCGEPITDR	11	2	0.9998	4	1C(463.2366), 1C(57.0215), 4C(463.2366), 4C(57.0215)	sp|Q15942|ZYX_HUMAN	Q15942	ZYX_HUMAN	Zyxin	2022-10-19-KB-FAIMS-Caco2-na-HD-2	444	454	447	Q15942_C444,447	2	CACO-2
CNTGSEGSEAQPPGKPSTEAR	21	3	0.6648	1	1C(463.2366)	sp|O00562|PITM1_HUMAN	O00562	PITM1_HUMAN	Membrane-associated phosphatidylinositol transfer protein 1	2022-10-19-KB-FAIMS-Caco2-na-HD-2	259	279	259	O00562_C259	1	CACO-2
CNTLISLIEKENMEIEER	18	3	1	3	1C(463.2366)	sp|P28370|SMCA1_HUMAN	P28370	SMCA1_HUMAN	Probable global transcription activator SNF2L1	2022-10-19-KB-FAIMS-Caco2-na-HD-2	1016	1033	1016	P28370_C1016	1	CACO-2
CNTLITLIER	10	2	1	4	1C(463.2366)	sp|O60264|SMCA5_HUMAN	O60264	SMCA5_HUMAN	SWI/SNF-related matrix-associated actin-dependent regulator of chromatin subfamily A member 5	2022-10-19-KB-FAIMS-Caco2-na-HD-2	1001	1010	1001	O60264_C1001	1	CACO-2
CNTLITLIERENMELEEKEK	20	4	0.966	1	1C(463.2366)	sp|O60264|SMCA5_HUMAN	O60264	SMCA5_HUMAN	SWI/SNF-related matrix-associated actin-dependent regulator of chromatin subfamily A member 5	2022-10-19-KB-FAIMS-Caco2-na-HD-2	1001	1020	1001	O60264_C1001	1	CACO-2
CNTNTAIELK	10	2	1	3	1C(463.2366)	sp|O14929|HAT1_HUMAN	O14929	HAT1_HUMAN	Histone acetyltransferase type B catalytic subunit	2022-10-19-KB-FAIMS-Caco2-na-HD-2	27	36	27	O14929_C27	1	CACO-2
CNVEPVGR	8	2	1	3	1C(463.2366)	sp|Q14676|MDC1_HUMAN	Q14676	MDC1_HUMAN	Mediator of DNA damage checkpoint protein 1	2022-10-19-KB-FAIMS-Caco2-na-HD-2	26	33	26	Q14676_C26	1	CACO-2
CNVIITQPR	9	2	1	2	1C(463.2366)	sp|Q7L2E3|DHX30_HUMAN	Q7L2E3	DHX30_HUMAN	Putative ATP-dependent RNA helicase DHX30	2022-10-19-KB-FAIMS-Caco2-na-HD-2	484	492	484	Q7L2E3_C484	1	CACO-2
CNVWILDGDLYHK	13	3	1	4	1C(463.2366)	sp|O43237|DC1L2_HUMAN	O43237	DC1L2_HUMAN	Cytoplasmic dynein 1 light intermediate chain 2	2022-10-19-KB-FAIMS-Caco2-na-HD-2	104	116	104	O43237_C104	1	CACO-2
CNYLALVGGGKKPK	14	3	1	1	1C(463.2366)	sp|Q5MNZ6|WIPI3_HUMAN	Q5MNZ6	WIPI3_HUMAN	WD repeat domain phosphoinositide-interacting protein 3	2022-10-19-KB-FAIMS-Caco2-na-HD-2	63	76	63	Q5MNZ6_C63	1	CACO-2
CNYSQSER	8	2	0.8531	1	1C(463.2366)	sp|Q7Z2W4|ZCCHV_HUMAN	Q7Z2W4	ZCCHV_HUMAN	Zinc finger CCCH-type antiviral protein 1	2022-10-19-KB-FAIMS-Caco2-na-HD-2	96	103	96	Q7Z2W4_C96	1	CACO-2
CPADNPGLVQAQPR	14	2	0.9992	2	1C(463.2366)	sp|Q68CZ2|TENS3_HUMAN	Q68CZ2	TENS3_HUMAN	Tensin-3	2022-10-19-KB-FAIMS-Caco2-na-HD-2	615	628	615	Q68CZ2_C615	1	CACO-2
CPAGVSK	7	2	0.9992	3	1C(463.2366)	sp|Q9HCE0|EPG5_HUMAN	Q9HCE0	EPG5_HUMAN	Ectopic P granules protein 5 homolog	2022-10-19-KB-FAIMS-Caco2-na-HD-2	486	492	486	Q9HCE0_C486	1	CACO-2
CPALYWLSGLTCTEQNFISK	20	3	0.9996	4	12C(463.2366), 1C(57.0215)	sp|P10768|ESTD_HUMAN	P10768	ESTD_HUMAN	S-formylglutathione hydrolase	2022-10-19-KB-FAIMS-Caco2-na-HD-2	45	64	45	P10768_C45,56	2	CACO-2
CPALYWLSGLTCTEQNFISK	20	3	0.9996	4	12C(463.2366), 1C(57.0215)	sp|P10768|ESTD_HUMAN	P10768	ESTD_HUMAN	S-formylglutathione hydrolase	2022-10-19-KB-FAIMS-Caco2-na-HD-2	45	64	56	P10768_C45,56	2	CACO-2
CPARPPPSGSQGLLEEMLAASSSK	24	3	1	1	1C(463.2366)	sp|Q9C0C2|TB182_HUMAN	Q9C0C2	TB182_HUMAN	182 kDa tankyrase-1-binding protein	2022-10-19-KB-FAIMS-Caco2-na-HD-2	1443	1466	1443	Q9C0C2_C1443	1	CACO-2
CPASEPGLDATTASESR	17	2	1	2	1C(463.2366)	sp|Q27J81|INF2_HUMAN	Q27J81	INF2_HUMAN	Inverted formin-2	2022-10-19-KB-FAIMS-Caco2-na-HD-2	1029	1045	1029	Q27J81_C1029	1	CACO-2
CPDIATQLAGTKK	13	3	1	1	1C(463.2366)	sp|P48637|GSHB_HUMAN	P48637	GSHB_HUMAN	Glutathione synthetase	2022-10-19-KB-FAIMS-Caco2-na-HD-2	294	306	294	P48637_C294	1	CACO-2
CPDTLQSR	8	2	0.9991	1	1C(463.2366)	sp|O95359|TACC2_HUMAN	O95359	TACC2_HUMAN	Transforming acidic coiled-coil-containing protein 2	2022-10-19-KB-FAIMS-Caco2-na-HD-2	697	704	697	O95359_C697	1	CACO-2
CPDYYENNVHK	11	3	1	1	1C(463.2366)	sp|Q9H9F9|ARP5_HUMAN	Q9H9F9	ARP5_HUMAN	Actin-related protein 5	2022-10-19-KB-FAIMS-Caco2-na-HD-2	265	275	265	Q9H9F9_C265	1	CACO-2
CPEAIFQPSFLGIESSGIHETTFNSIMK	28	3	1	1	1C(463.2366)	sp|Q562R1|ACTBL_HUMAN	Q562R1	ACTBL_HUMAN	Beta-actin-like protein 2	2022-10-19-KB-FAIMS-Caco2-na-HD-2	258	285	258	Q562R1_C258	1	CACO-2
CPEALFQPCFLGMESCGIHETTFNSIMK	28	3, 4	1	8	13M(15.9949), 16C(463.2366), 1C(463.2366), 1C(57.0215), 27M(15.9949), 9C(463.2366), 9C(57.0215)	sp|A5A3E0|POTEF_HUMAN	A5A3E0	POTEF_HUMAN	POTE ankyrin domain family member F	2022-10-19-KB-FAIMS-Caco2-na-HD-2	957	984	957	A5A3E0_C957,965,972	3	CACO-2
CPEALFQPCFLGMESCGIHETTFNSIMK	28	3, 4	1	8	13M(15.9949), 16C(463.2366), 1C(463.2366), 1C(57.0215), 27M(15.9949), 9C(463.2366), 9C(57.0215)	sp|A5A3E0|POTEF_HUMAN	A5A3E0	POTEF_HUMAN	POTE ankyrin domain family member F	2022-10-19-KB-FAIMS-Caco2-na-HD-2	957	984	965	A5A3E0_C957,965,972	3	CACO-2
CPEALFQPCFLGMESCGIHETTFNSIMK	28	3, 4	1	8	13M(15.9949), 16C(463.2366), 1C(463.2366), 1C(57.0215), 27M(15.9949), 9C(463.2366), 9C(57.0215)	sp|A5A3E0|POTEF_HUMAN	A5A3E0	POTEF_HUMAN	POTE ankyrin domain family member F	2022-10-19-KB-FAIMS-Caco2-na-HD-2	957	984	972	A5A3E0_C957,965,972	3	CACO-2
CPEALFQPSFLGMESCGIHETTFNSIMK	28	3	1	35	13M(15.9949), 16C(463.2366), 16C(57.0215), 1C(463.2366), 1C(57.0215)	sp|P60709|ACTB_HUMAN	P60709	ACTB_HUMAN	Actin, cytoplasmic 1	2022-10-19-KB-FAIMS-Caco2-na-HD-2	257	284	257	P60709_C257,272	2	CACO-2
CPEALFQPSFLGMESCGIHETTFNSIMK	28	3	1	35	13M(15.9949), 16C(463.2366), 16C(57.0215), 1C(463.2366), 1C(57.0215)	sp|P60709|ACTB_HUMAN	P60709	ACTB_HUMAN	Actin, cytoplasmic 1	2022-10-19-KB-FAIMS-Caco2-na-HD-2	257	284	272	P60709_C257,272	2	CACO-2
CPEGTKPMLIFAGDDFDVTEDYR	23	3	1	2	1C(463.2366)	sp|Q9H7B2|RPF2_HUMAN	Q9H7B2	RPF2_HUMAN	Ribosome production factor 2 homolog	2022-10-19-KB-FAIMS-Caco2-na-HD-2	135	157	135	Q9H7B2_C135	1	CACO-2
CPEGTKPMLIFAGDDFDVTEDYRR	24	3, 4	1	3	1C(463.2366)	sp|Q9H7B2|RPF2_HUMAN	Q9H7B2	RPF2_HUMAN	Ribosome production factor 2 homolog	2022-10-19-KB-FAIMS-Caco2-na-HD-2	135	158	135	Q9H7B2_C135	1	CACO-2
CPENAFFLDHVR	12	3	1	3	1C(463.2366)	sp|O00159|MYO1C_HUMAN	O00159	MYO1C_HUMAN	Unconventional myosin-Ic	2022-10-19-KB-FAIMS-Caco2-na-HD-2	802	813	802	O00159_C802	1	CACO-2
CPFIVALNK	9	2	1	4	1C(463.2366)	sp|O60841|IF2P_HUMAN	O60841	IF2P_HUMAN	Eukaryotic translation initiation factor 5B	2022-10-19-KB-FAIMS-Caco2-na-HD-2	749	757	749	O60841_C749	1	CACO-2
CPFIVALNKIDR	12	3	1	1	1C(463.2366)	sp|O60841|IF2P_HUMAN	O60841	IF2P_HUMAN	Eukaryotic translation initiation factor 5B	2022-10-19-KB-FAIMS-Caco2-na-HD-2	749	760	749	O60841_C749	1	CACO-2
CPFTGNVSIR	10	2	1	8	1C(463.2366)	sp|P62280|RS11_HUMAN	P62280	RS11_HUMAN	40S ribosomal protein S11	2022-10-19-KB-FAIMS-Caco2-na-HD-2	60	69	60	P62280_C60	1	CACO-2
CPGGRNPWTGVSQFLQTSQK	20	3	1	1	1C(463.2366)	sp|Q99447|PCY2_HUMAN	Q99447	PCY2_HUMAN	Ethanolamine-phosphate cytidylyltransferase	2022-10-19-KB-FAIMS-Caco2-na-HD-2	180	199	180	Q99447_C180	1	CACO-2
CPGPLAVANGVVK	13	2	1	4	1C(463.2366)	sp|Q9Y6Y8|S23IP_HUMAN	Q9Y6Y8	S23IP_HUMAN	SEC23-interacting protein	2022-10-19-KB-FAIMS-Caco2-na-HD-2	604	616	604	Q9Y6Y8_C604	1	CACO-2
CPHSTPLWLLLSR	13	2	0.9921	2	1C(463.2366)	sp|O94906|PRP6_HUMAN	O94906	PRP6_HUMAN	Pre-mRNA-processing factor 6	2022-10-19-KB-FAIMS-Caco2-na-HD-2	739	751	739	O94906_C739	1	CACO-2
CPLDPYFIMPDK	12	2	0.9998	2	1C(463.2366)	sp|P33992|MCM5_HUMAN	P33992	MCM5_HUMAN	DNA replication licensing factor MCM5	2022-10-19-KB-FAIMS-Caco2-na-HD-2	207	218	207	P33992_C207	1	CACO-2
CPLDPYFIMPDKCK	14	3	1	5	13C(463.2366), 13C(57.0215), 1C(463.2366), 1C(57.0215)	sp|P33992|MCM5_HUMAN	P33992	MCM5_HUMAN	DNA replication licensing factor MCM5	2022-10-19-KB-FAIMS-Caco2-na-HD-2	207	220	207	P33992_C207,219	2	CACO-2
CPLDPYFIMPDKCK	14	3	1	5	13C(463.2366), 13C(57.0215), 1C(463.2366), 1C(57.0215)	sp|P33992|MCM5_HUMAN	P33992	MCM5_HUMAN	DNA replication licensing factor MCM5	2022-10-19-KB-FAIMS-Caco2-na-HD-2	207	220	219	P33992_C207,219	2	CACO-2
CPLLKPWALTFSYGR	15	2	0.9917	2	1C(463.2366)	sp|P04075|ALDOA_HUMAN	P04075	ALDOA_HUMAN	Fructose-bisphosphate aldolase A	2022-10-19-KB-FAIMS-Caco2-na-HD-2	290	304	290	P04075_C290	1	CACO-2
CPLNEEVIVQAR	12	2	0.9997	2	1C(463.2366)	sp|Q8IWV7|UBR1_HUMAN	Q8IWV7	UBR1_HUMAN	E3 ubiquitin-protein ligase UBR1	2022-10-19-KB-FAIMS-Caco2-na-HD-2	180	191	180	Q8IWV7_C180	1	CACO-2
CPLPAADSLMHLTK	14	3	1	2	1C(463.2366)	sp|O60508|PRP17_HUMAN	O60508	PRP17_HUMAN	Pre-mRNA-processing factor 17	2022-10-19-KB-FAIMS-Caco2-na-HD-2	29	42	29	O60508_C29	1	CACO-2
CPLSGACYSPEFK	13	2	1	3	1C(463.2366), 7C(57.0215)	sp|P53621|COPA_HUMAN	P53621	COPA_HUMAN	Coatomer subunit alpha	2022-10-19-KB-FAIMS-Caco2-na-HD-2	1185	1197	1185	P53621_C1185,1191	2	CACO-2
CPLSGACYSPEFK	13	2	1	3	1C(463.2366), 7C(57.0215)	sp|P53621|COPA_HUMAN	P53621	COPA_HUMAN	Coatomer subunit alpha	2022-10-19-KB-FAIMS-Caco2-na-HD-2	1185	1197	1191	P53621_C1185,1191	2	CACO-2
CPLYEANGQAVPK	13	2	0.9915	1	1C(463.2366)	sp|O60341|KDM1A_HUMAN	O60341	KDM1A_HUMAN	Lysine-specific histone demethylase 1A	2022-10-19-KB-FAIMS-Caco2-na-HD-2	360	372	360	O60341_C360	1	CACO-2
CPNLTYLNLSGNK	13	2	1	3	1C(463.2366)	sp|Q9BTT0|AN32E_HUMAN	Q9BTT0	AN32E_HUMAN	Acidic leucine-rich nuclear phosphoprotein 32 family member E	2022-10-19-KB-FAIMS-Caco2-na-HD-2	87	99	87	Q9BTT0_C87	1	CACO-2
CPNPEEGESVLELSLR	16	2	1	3	1C(463.2366)	sp|Q6PCE3|PGM2L_HUMAN	Q6PCE3	PGM2L_HUMAN	Glucose 1,6-bisphosphate synthase	2022-10-19-KB-FAIMS-Caco2-na-HD-2	303	318	303	Q6PCE3_C303	1	CACO-2
CPNPTCENMNFSWR	14	2	1	3	1C(463.2366), 6C(57.0215)	sp|P35637|FUS_HUMAN	P35637	FUS_HUMAN	RNA-binding protein FUS	2022-10-19-KB-FAIMS-Caco2-na-HD-2	428	441	428	P35637_C428,433	2	CACO-2
CPNPTCENMNFSWR	14	2	1	3	1C(463.2366), 6C(57.0215)	sp|P35637|FUS_HUMAN	P35637	FUS_HUMAN	RNA-binding protein FUS	2022-10-19-KB-FAIMS-Caco2-na-HD-2	428	441	433	P35637_C428,433	2	CACO-2
CPPDYPIHPPR	11	3	1	2	1C(463.2366)	sp|Q9H832|UBE2Z_HUMAN	Q9H832	UBE2Z_HUMAN	Ubiquitin-conjugating enzyme E2 Z	2022-10-19-KB-FAIMS-Caco2-na-HD-2	154	164	154	Q9H832_C154	1	CACO-2
CPPPPVR	7	2	0.9843	4	1C(463.2366)	sp|Q9H9J2|RM44_HUMAN	Q9H9J2	RM44_HUMAN	39S ribosomal protein L44, mitochondrial	2022-10-19-KB-FAIMS-Caco2-na-HD-2	53	59	53	Q9H9J2_C53	1	CACO-2
CPPPPVRR	8	2	0.955	2	1C(463.2366)	sp|Q9H9J2|RM44_HUMAN	Q9H9J2	RM44_HUMAN	39S ribosomal protein L44, mitochondrial	2022-10-19-KB-FAIMS-Caco2-na-HD-2	53	60	53	Q9H9J2_C53	1	CACO-2
CPQELSR	7	2	0.9936	1	1C(463.2366)	sp|Q15021|CND1_HUMAN	Q15021	CND1_HUMAN	Condensin complex subunit 1	2022-10-19-KB-FAIMS-Caco2-na-HD-2	286	292	286	Q15021_C286	1	CACO-2
CPQIVIAFYEER	12	2	1	6	1C(463.2366)	sp|P45973|CBX5_HUMAN	P45973	CBX5_HUMAN	Chromobox protein homolog 5	2022-10-19-KB-FAIMS-Caco2-na-HD-2	160	171	160	P45973_C160	1	CACO-2
CPQVEEAIVQSGQK	14	2	1	3	1C(463.2366)	sp|Q9BVP2|GNL3_HUMAN	Q9BVP2	GNL3_HUMAN	Guanine nucleotide-binding protein-like 3	2022-10-19-KB-FAIMS-Caco2-na-HD-2	158	171	158	Q9BVP2_C158	1	CACO-2
CPQVEEAIVQSGQKK	15	3	1	1	1C(463.2366)	sp|Q9BVP2|GNL3_HUMAN	Q9BVP2	GNL3_HUMAN	Guanine nucleotide-binding protein-like 3	2022-10-19-KB-FAIMS-Caco2-na-HD-2	158	172	158	Q9BVP2_C158	1	CACO-2
CPQVVISFYEER	12	2	1	4	1C(463.2366)	sp|P83916|CBX1_HUMAN	P83916	CBX1_HUMAN	Chromobox protein homolog 1	2022-10-19-KB-FAIMS-Caco2-na-HD-2	156	167	156	P83916_C156	1	CACO-2
CPSIAAAIAAVNALHGR	17	3	1	2	1C(463.2366)	sp|Q14498|RBM39_HUMAN	Q14498	RBM39_HUMAN	RNA-binding protein 39	2022-10-19-KB-FAIMS-Caco2-na-HD-2	478	494	478	Q14498_C478	1	CACO-2
CPSILGGLAPEKDQPK	16	3	1	1	1C(463.2366)	sp|A5YKK6|CNOT1_HUMAN	A5YKK6	CNOT1_HUMAN	CCR4-NOT transcription complex subunit 1	2022-10-19-KB-FAIMS-Caco2-na-HD-2	624	639	624	A5YKK6_C624	1	CACO-2
CPSMGAEK	8	2	1	4	1C(463.2366)	sp|P30419|NMT1_HUMAN	P30419	NMT1_HUMAN	Glycylpeptide N-tetradecanoyltransferase 1	2022-10-19-KB-FAIMS-Caco2-na-HD-2	483	490	483	P30419_C483	1	CACO-2
CPSQSSSRPAAMISQPPTPPTGQPVREDAK	30	4	1	1	1C(463.2366)	sp|Q6PKG0|LARP1_HUMAN	Q6PKG0	LARP1_HUMAN	La-related protein 1	2022-10-19-KB-FAIMS-Caco2-na-HD-2	1054	1083	1054	Q6PKG0_C1054	1	CACO-2
CPTQFPLILWHPYAR	15	3	1	1	1C(463.2366)	sp|Q96TA1|NIBL1_HUMAN	Q96TA1	NIBL1_HUMAN	Niban-like protein 1	2022-10-19-KB-FAIMS-Caco2-na-HD-2	154	168	154	Q96TA1_C154	1	CACO-2
CPVFVVR	7	2	1	5	1C(463.2366)	sp|Q9C0J8|WDR33_HUMAN	Q9C0J8	WDR33_HUMAN	pre-mRNA 3' end processing protein WDR33	2022-10-19-KB-FAIMS-Caco2-na-HD-2	120	126	120	Q9C0J8_C120	1	CACO-2
CPVHFYWVR	9	3	1	1	1C(463.2366)	sp|Q9NP92|RT30_HUMAN	Q9NP92	RT30_HUMAN	39S ribosomal protein S30, mitochondrial	2022-10-19-KB-FAIMS-Caco2-na-HD-2	204	212	204	Q9NP92_C204	1	CACO-2
CPVTIPEDQKK	11	3	1	1	1C(463.2366)	sp|O95453|PARN_HUMAN	O95453	PARN_HUMAN	Poly(A)-specific ribonuclease PARN	2022-10-19-KB-FAIMS-Caco2-na-HD-2	169	179	169	O95453_C169	1	CACO-2
CPVTVCGDVHGQFHDLMELFR	21	3	1	2	1C(463.2366), 6C(57.0215)	sp|P67775|PP2AA_HUMAN	P67775	PP2AA_HUMAN	Serine/threonine-protein phosphatase 2A catalytic subunit alpha isoform	2022-10-19-KB-FAIMS-Caco2-na-HD-2	50	70	50	P67775_C50,55	2	CACO-2
CPVTVCGDVHGQFHDLMELFR	21	3	1	2	1C(463.2366), 6C(57.0215)	sp|P67775|PP2AA_HUMAN	P67775	PP2AA_HUMAN	Serine/threonine-protein phosphatase 2A catalytic subunit alpha isoform	2022-10-19-KB-FAIMS-Caco2-na-HD-2	50	70	55	P67775_C50,55	2	CACO-2
CPVVLAPLLYPEKR	14	3	1	1	1C(463.2366)	sp|A5YKK6|CNOT1_HUMAN	A5YKK6	CNOT1_HUMAN	CCR4-NOT transcription complex subunit 1	2022-10-19-KB-FAIMS-Caco2-na-HD-2	219	232	219	A5YKK6_C219	1	CACO-2
CQAAEPQIITGSHDTTIR	18	3	1	2	1C(463.2366)	sp|O43660|PLRG1_HUMAN	O43660	PLRG1_HUMAN	Pleiotropic regulator 1	2022-10-19-KB-FAIMS-Caco2-na-HD-2	338	355	338	O43660_C338	1	CACO-2
CQADQAR	7	2	0.9977	1	1C(463.2366)	sp|Q7Z4H7|HAUS6_HUMAN	Q7Z4H7	HAUS6_HUMAN	HAUS augmin-like complex subunit 6	2022-10-19-KB-FAIMS-Caco2-na-HD-2	323	329	323	Q7Z4H7_C323	1	CACO-2
CQAWDLGTNFFLSEDDVVNKR	21	3	1	2	1C(463.2366)	sp|A0AVT1|UBA6_HUMAN	A0AVT1	UBA6_HUMAN	Ubiquitin-like modifier-activating enzyme 6	2022-10-19-KB-FAIMS-Caco2-na-HD-2	96	116	96	A0AVT1_C96	1	CACO-2
CQDETQMISSLK	12	2	1	4	1C(463.2366)	sp|Q9UBC2|EP15R_HUMAN	Q9UBC2	EP15R_HUMAN	Epidermal growth factor receptor substrate 15-like 1	2022-10-19-KB-FAIMS-Caco2-na-HD-2	470	481	470	Q9UBC2_C470	1	CACO-2
CQDVIVAAR	9	2	1	3	1C(463.2366)	sp|O43264|ZW10_HUMAN	O43264	ZW10_HUMAN	Centromere/kinetochore protein zw10 homolog	2022-10-19-KB-FAIMS-Caco2-na-HD-2	404	412	404	O43264_C404	1	CACO-2
CQEAQNGSESEVWTHQSK	18	3	1	2	1C(463.2366)	sp|Q9Y2Z0|SGT1_HUMAN	Q9Y2Z0	SGT1_HUMAN	Protein SGT1 homolog	2022-10-19-KB-FAIMS-Caco2-na-HD-2	154	171	154	Q9Y2Z0_C154	1	CACO-2
CQELALR	7	2	0.9999	4	1C(463.2366)	sp|P46937|YAP1_HUMAN	P46937	YAP1_HUMAN	Transcriptional coactivator YAP1	2022-10-19-KB-FAIMS-Caco2-na-HD-2	343	349	343	P46937_C343	1	CACO-2
CQEVISWLDANTLAEKDEFEHK	22	4	1	3	1C(463.2366)	sp|P0DMV8|HS71A_HUMAN	P0DMV8	HS71A_HUMAN	Heat shock 70 kDa protein 1A	2022-10-19-KB-FAIMS-Caco2-na-HD-2	574	595	574	P0DMV8_C574	1	CACO-2
CQFTLKPISDSVGVFLR	17	3	1	3	1C(463.2366)	sp|Q8NE86|MCU_HUMAN	Q8NE86	MCU_HUMAN	Calcium uniporter protein, mitochondrial	2022-10-19-KB-FAIMS-Caco2-na-HD-2	97	113	97	Q8NE86_C97	1	CACO-2
CQGDGVSYEETTIPRPSAYHNLFGLPLISR	30	4	0.7454	1	1C(463.2366)	sp|Q96RR1|PEO1_HUMAN	Q96RR1	PEO1_HUMAN	Twinkle protein, mitochondrial	2022-10-19-KB-FAIMS-Caco2-na-HD-2	226	255	226	Q96RR1_C226	1	CACO-2
CQGITAPIEAQVR	13	2	0.9999	2	1C(463.2366)	sp|P52756|RBM5_HUMAN	P52756	RBM5_HUMAN	RNA-binding protein 5	2022-10-19-KB-FAIMS-Caco2-na-HD-2	766	778	766	P52756_C766	1	CACO-2
CQHAAEIITDLLR	13	2	1	2	1C(463.2366)	sp|Q96AE4|FUBP1_HUMAN	Q96AE4	FUBP1_HUMAN	Far upstream element-binding protein 1	2022-10-19-KB-FAIMS-Caco2-na-HD-2	332	344	332	Q96AE4_C332	1	CACO-2
CQHLQAEK	8	2	0.9998	4	1C(463.2366)	sp|P35579|MYH9_HUMAN	P35579	MYH9_HUMAN	Myosin-9	2022-10-19-KB-FAIMS-Caco2-na-HD-2	931	938	931	P35579_C931	1	CACO-2
CQHLQAEKK	9	2, 3	1	5	1C(463.2366)	sp|P35579|MYH9_HUMAN	P35579	MYH9_HUMAN	Myosin-9	2022-10-19-KB-FAIMS-Caco2-na-HD-2	931	939	931	P35579_C931	1	CACO-2
CQLEINFNTLQTKLR	15	3	1	2	1C(463.2366)	sp|O43707|ACTN4_HUMAN	O43707	ACTN4_HUMAN	Alpha-actinin-4	2022-10-19-KB-FAIMS-Caco2-na-HD-2	351	365	351	O43707_C351	1	CACO-2
CQLLFALK	8	2	1	3	1C(463.2366)	sp|Q9BRJ7|TIRR_HUMAN	Q9BRJ7	TIRR_HUMAN	Tudor-interacting repair regulator protein	2022-10-19-KB-FAIMS-Caco2-na-HD-2	171	178	171	Q9BRJ7_C171	1	CACO-2
CQLPDGSFR	9	2	1	5	1C(463.2366)	sp|O75643|U520_HUMAN	O75643	U520_HUMAN	U5 small nuclear ribonucleoprotein 200 kDa helicase	2022-10-19-KB-FAIMS-Caco2-na-HD-2	428	436	428	O75643_C428	1	CACO-2
CQLPDGSFRR	10	3	0.9949	1	1C(463.2366)	sp|O75643|U520_HUMAN	O75643	U520_HUMAN	U5 small nuclear ribonucleoprotein 200 kDa helicase	2022-10-19-KB-FAIMS-Caco2-na-HD-2	428	437	428	O75643_C428	1	CACO-2
CQLQQAAALNAQHK	14	3	1	2	1C(463.2366)	sp|Q96DF8|ESS2_HUMAN	Q96DF8	ESS2_HUMAN	Splicing factor ESS-2 homolog	2022-10-19-KB-FAIMS-Caco2-na-HD-2	263	276	263	Q96DF8_C263	1	CACO-2
CQNALQQVVAR	11	2	1	7	1C(463.2366)	sp|Q06210|GFPT1_HUMAN	Q06210	GFPT1_HUMAN	Glutamine--fructose-6-phosphate aminotransferase [isomerizing] 1	2022-10-19-KB-FAIMS-Caco2-na-HD-2	620	630	620	Q06210_C620	1	CACO-2
CQNEQLQTAVTQQVSQIQQHK	21	3	1	2	1C(463.2366)	sp|O60763|USO1_HUMAN	O60763	USO1_HUMAN	General vesicular transport factor p115	2022-10-19-KB-FAIMS-Caco2-na-HD-2	678	698	678	O60763_C678	1	CACO-2
CQNEQLQTAVTQQVSQIQQHKDQYNLLK	28	4	1	1	1C(463.2366)	sp|O60763|USO1_HUMAN	O60763	USO1_HUMAN	General vesicular transport factor p115	2022-10-19-KB-FAIMS-Caco2-na-HD-2	678	705	678	O60763_C678	1	CACO-2
CQNILQGNFKPDFYLK	16	3	1	2	1C(463.2366)	sp|Q49A26|GLYR1_HUMAN	Q49A26	GLYR1_HUMAN	Putative oxidoreductase GLYR1	2022-10-19-KB-FAIMS-Caco2-na-HD-2	486	501	486	Q49A26_C486	1	CACO-2
CQNTHKR	7	2	0.658	1	1C(463.2366)	sp|Q8WXH0|SYNE2_HUMAN	Q8WXH0	SYNE2_HUMAN	Nesprin-2	2022-10-19-KB-FAIMS-Caco2-na-HD-2	5359	5365	5359	Q8WXH0_C5359	1	CACO-2
CQPKPSEEAPK	11	2, 3	1	3	1C(463.2366)	sp|Q9H6F5|CCD86_HUMAN	Q9H6F5	CCD86_HUMAN	Coiled-coil domain-containing protein 86	2022-10-19-KB-FAIMS-Caco2-na-HD-2	116	126	116	Q9H6F5_C116	1	CACO-2
CQPSAITLNR	10	2	0.9997	2	1C(463.2366)	sp|Q8TAT6|NPL4_HUMAN	Q8TAT6	NPL4_HUMAN	Nuclear protein localization protein 4 homolog	2022-10-19-KB-FAIMS-Caco2-na-HD-2	208	217	208	Q8TAT6_C208	1	CACO-2
CQQALFHGPGEALALTEAAR	20	3	1	2	1C(463.2366)	sp|P23610|F8I2_HUMAN	P23610	F8I2_HUMAN	Factor VIII intron 22 protein	2022-10-19-KB-FAIMS-Caco2-na-HD-2	76	95	76	P23610_C76	1	CACO-2
CQQEGLVPEGGVEEER	16	2	0.8088	2	1C(463.2366)	sp|Q9UK22|FBX2_HUMAN	Q9UK22	FBX2_HUMAN	F-box only protein 2	2022-10-19-KB-FAIMS-Caco2-na-HD-2	92	107	92	Q9UK22_C92	1	CACO-2
CQQEGLVPEGGVEEERDHWQQFYFLSK	27	4	1	3	1C(463.2366)	sp|Q9UK22|FBX2_HUMAN	Q9UK22	FBX2_HUMAN	F-box only protein 2	2022-10-19-KB-FAIMS-Caco2-na-HD-2	92	118	92	Q9UK22_C92	1	CACO-2
CQQLAAYGILEK	12	2	1	3	1C(463.2366)	sp|Q9BT78|CSN4_HUMAN	Q9BT78	CSN4_HUMAN	COP9 signalosome complex subunit 4	2022-10-19-KB-FAIMS-Caco2-na-HD-2	255	266	255	Q9BT78_C255	1	CACO-2
CQQLQQEYSR	10	2	1	2	1C(463.2366)	sp|Q96JB5|CK5P3_HUMAN	Q96JB5	CK5P3_HUMAN	CDK5 regulatory subunit-associated protein 3	2022-10-19-KB-FAIMS-Caco2-na-HD-2	136	145	136	Q96JB5_C136	1	CACO-2
CQQPIGTK	8	2	0.999	3	1C(463.2366)	sp|Q14192|FHL2_HUMAN	Q14192	FHL2_HUMAN	Four and a half LIM domains protein 2	2022-10-19-KB-FAIMS-Caco2-na-HD-2	132	139	132	Q14192_C132	1	CACO-2
CQQVLEPPYDEMFAAHLR	18	3	1	1	1C(463.2366)	sp|Q5JVF3|PCID2_HUMAN	Q5JVF3	PCID2_HUMAN	PCI domain-containing protein 2	2022-10-19-KB-FAIMS-Caco2-na-HD-2	50	67	50	Q5JVF3_C50	1	CACO-2
CQSFNQLVYHQNEIVQSLK	19	3	1	1	1C(463.2366)	sp|O75691|UTP20_HUMAN	O75691	UTP20_HUMAN	Small subunit processome component 20 homolog	2022-10-19-KB-FAIMS-Caco2-na-HD-2	75	93	75	O75691_C75	1	CACO-2
CQSLQEELDFRK	12	3	1	2	1C(463.2366)	sp|Q03252|LMNB2_HUMAN	Q03252	LMNB2_HUMAN	Lamin-B2	2022-10-19-KB-FAIMS-Caco2-na-HD-2	212	223	212	Q03252_C212	1	CACO-2
CQSLTEDLEFR	11	2	1	6	1C(463.2366)	sp|P20700|LMNB1_HUMAN	P20700	LMNB1_HUMAN	Lamin-B1	2022-10-19-KB-FAIMS-Caco2-na-HD-2	198	208	198	P20700_C198	1	CACO-2
CQSLTEDLEFRK	12	3	1	2	1C(463.2366)	sp|P20700|LMNB1_HUMAN	P20700	LMNB1_HUMAN	Lamin-B1	2022-10-19-KB-FAIMS-Caco2-na-HD-2	198	209	198	P20700_C198	1	CACO-2
CQSPWTEALWVR	12	2	1	1	1C(463.2366)	sp|Q6PJG6|BRAT1_HUMAN	Q6PJG6	BRAT1_HUMAN	BRCA1-associated ATM activator 1	2022-10-19-KB-FAIMS-Caco2-na-HD-2	228	239	228	Q6PJG6_C228	1	CACO-2
CQTSMDELLK	10	2	1	5	1C(463.2366)	sp|Q9UEW8|STK39_HUMAN	Q9UEW8	STK39_HUMAN	STE20/SPS1-related proline-alanine-rich protein kinase	2022-10-19-KB-FAIMS-Caco2-na-HD-2	99	108	99	Q9UEW8_C99	1	CACO-2
CQTVIVQSFLR	11	2	0.9808	1	1C(463.2366)	sp|Q5JVF3|PCID2_HUMAN	Q5JVF3	PCID2_HUMAN	PCI domain-containing protein 2	2022-10-19-KB-FAIMS-Caco2-na-HD-2	83	93	83	Q5JVF3_C83	1	CACO-2
CQVFEETQIGGER	13	2	1	4	1C(463.2366)	sp|Q99832|TCPH_HUMAN	Q99832	TCPH_HUMAN	T-complex protein 1 subunit eta	2022-10-19-KB-FAIMS-Caco2-na-HD-2	345	357	345	Q99832_C345	1	CACO-2
CQYVTEK	7	2	0.9963	4	1C(463.2366)	sp|P04075|ALDOA_HUMAN	P04075	ALDOA_HUMAN	Fructose-bisphosphate aldolase A	2022-10-19-KB-FAIMS-Caco2-na-HD-2	202	208	202	P04075_C202	1	CACO-2
CRAPEVSQHVYQAYETILKN	20	3	0.9028	2	1C(463.2366)	sp|Q10567|AP1B1_HUMAN	Q10567	AP1B1_HUMAN	AP-1 complex subunit beta-1	2022-10-19-KB-FAIMS-Caco2-na-HD-2	930	949	930	Q10567_C930	1	CACO-2
CRAPEVSQYIYQVYDSILK	19	3	0.9813	1	1C(463.2366)	sp|P63010|AP2B1_HUMAN	P63010	AP2B1_HUMAN	AP-2 complex subunit beta	2022-10-19-KB-FAIMS-Caco2-na-HD-2	918	936	918	P63010_C918	1	CACO-2
CRAPEVSQYIYQVYDSILKN	20	3	1	2	1C(463.2366)	sp|P63010|AP2B1_HUMAN	P63010	AP2B1_HUMAN	AP-2 complex subunit beta	2022-10-19-KB-FAIMS-Caco2-na-HD-2	918	937	918	P63010_C918	1	CACO-2
CRDDSFFGETSHNYHK	16	3	1	2	1C(463.2366)	sp|P43243|MATR3_HUMAN	P43243	MATR3_HUMAN	Matrin-3	2022-10-19-KB-FAIMS-Caco2-na-HD-2	230	245	230	P43243_C230	1	CACO-2
CRDDSFFGETSHNYHKFDSEYER	23	4	1	5	1C(463.2366)	sp|P43243|MATR3_HUMAN	P43243	MATR3_HUMAN	Matrin-3	2022-10-19-KB-FAIMS-Caco2-na-HD-2	230	252	230	P43243_C230	1	CACO-2
CRDPHHDYCEDWPEAQR	17	3	0.99	1	1C(463.2366), 9C(57.0215)	sp|O43402|EMC8_HUMAN	O43402	EMC8_HUMAN	ER membrane protein complex subunit 8	2022-10-19-KB-FAIMS-Caco2-na-HD-2	153	169	153	O43402_C153,161	2	CACO-2
CRDPHHDYCEDWPEAQR	17	3	0.99	1	1C(463.2366), 9C(57.0215)	sp|O43402|EMC8_HUMAN	O43402	EMC8_HUMAN	ER membrane protein complex subunit 8	2022-10-19-KB-FAIMS-Caco2-na-HD-2	153	169	161	O43402_C153,161	2	CACO-2
CREWYGWHFPELGK	14	3	1	2	1C(463.2366)	sp|Q9Y2X3|NOP58_HUMAN	Q9Y2X3	NOP58_HUMAN	Nucleolar protein 58	2022-10-19-KB-FAIMS-Caco2-na-HD-2	183	196	183	Q9Y2X3_C183	1	CACO-2
CRLDMIPDLK	10	2	0.9846	2	1C(463.2366)	sp|Q9NZM1|MYOF_HUMAN	Q9NZM1	MYOF_HUMAN	Myoferlin	2022-10-19-KB-FAIMS-Caco2-na-HD-2	1919	1928	1919	Q9NZM1_C1919	1	CACO-2
CRLFVGNLPADITEDEFKR	19	3	1	1	1C(463.2366)	sp|P23246|SFPQ_HUMAN	P23246	SFPQ_HUMAN	Splicing factor, proline- and glutamine-rich	2022-10-19-KB-FAIMS-Caco2-na-HD-2	297	315	297	P23246_C297	1	CACO-2
CRNPNKLDINTLTGEER	17	3	1	1	1C(463.2366)	sp|Q9P2D1|CHD7_HUMAN	Q9P2D1	CHD7_HUMAN	Chromodomain-helicase-DNA-binding protein 7	2022-10-19-KB-FAIMS-Caco2-na-HD-2	2630	2646	2630	Q9P2D1_C2630	1	CACO-2
CRPDQLTGLSLLPLSEK	17	3	1	1	1C(463.2366)	sp|Q15149|PLEC_HUMAN	Q15149	PLEC_HUMAN	Plectin	2022-10-19-KB-FAIMS-Caco2-na-HD-2	3336	3352	3336	Q15149_C3336	1	CACO-2
CRPLVPK	7	2	0.8847	2	1C(463.2366)	sp|O95239|KIF4A_HUMAN	O95239	KIF4A_HUMAN	Chromosome-associated kinesin KIF4A	2022-10-19-KB-FAIMS-Caco2-na-HD-2	16	22	16	O95239_C16	1	CACO-2
CRRPAVK	7	2, 3	0.9987	6	1C(463.2366)	sp|Q02543|RL18A_HUMAN	Q02543	RL18A_HUMAN	60S ribosomal protein L18a	2022-10-19-KB-FAIMS-Caco2-na-HD-2	137	143	137	Q02543_C137	1	CACO-2
CSACNVWR	8	2	0.9976	1	1C(463.2366), 4C(57.0215)	sp|O75534|CSDE1_HUMAN	O75534	CSDE1_HUMAN	Cold shock domain-containing protein E1	2022-10-19-KB-FAIMS-Caco2-na-HD-2	730	737	730	O75534_C730,733	2	CACO-2
CSACNVWR	8	2	0.9976	1	1C(463.2366), 4C(57.0215)	sp|O75534|CSDE1_HUMAN	O75534	CSDE1_HUMAN	Cold shock domain-containing protein E1	2022-10-19-KB-FAIMS-Caco2-na-HD-2	730	737	733	O75534_C730,733	2	CACO-2
CSAGLGALAQRPGSVSK	17	3	1	3	1C(463.2366)	sp|Q9NXV2|KCTD5_HUMAN	Q9NXV2	KCTD5_HUMAN	BTB/POZ domain-containing protein KCTD5	2022-10-19-KB-FAIMS-Caco2-na-HD-2	28	44	28	Q9NXV2_C28	1	CACO-2
CSATPSAQVKPIVSASPPSR	20	3	0.9945	1	1C(463.2366)	sp|Q96EV2|RBM33_HUMAN	Q96EV2	RBM33_HUMAN	RNA-binding protein 33	2022-10-19-KB-FAIMS-Caco2-na-HD-2	726	745	726	Q96EV2_C726	1	CACO-2
CSDAAGYPHATHDLEGPPLDAYSIQGQHTISPLDLAK	37	4, 5	1	4	1C(463.2366)	sp|Q15365|PCBP1_HUMAN	Q15365	PCBP1_HUMAN	Poly(rC)-binding protein 1	2022-10-19-KB-FAIMS-Caco2-na-HD-2	201	237	201	Q15365_C201	1	CACO-2
CSDFVVVQFK	10	2	1	2	1C(463.2366)	sp|Q99700|ATX2_HUMAN	Q99700	ATX2_HUMAN	Ataxin-2	2022-10-19-KB-FAIMS-Caco2-na-HD-2	332	341	332	Q99700_C332	1	CACO-2
CSDGWWR	7	2	0.6414	1	1C(463.2366)	sp|P16333|NCK1_HUMAN	P16333	NCK1_HUMAN	Cytoplasmic protein NCK1	2022-10-19-KB-FAIMS-Caco2-na-HD-2	139	145	139	P16333_C139	1	CACO-2
CSDIVFAR	8	2	0.9996	3	1C(463.2366)	sp|Q8WUM4|PDC6I_HUMAN	Q8WUM4	PDC6I_HUMAN	Programmed cell death 6-interacting protein	2022-10-19-KB-FAIMS-Caco2-na-HD-2	691	698	691	Q8WUM4_C691	1	CACO-2
CSDSTLLSNLLEEMK	15	2	0.9955	1	1C(463.2366)	sp|O14617|AP3D1_HUMAN	O14617	AP3D1_HUMAN	AP-3 complex subunit delta-1	2022-10-19-KB-FAIMS-Caco2-na-HD-2	1133	1147	1133	O14617_C1133	1	CACO-2
CSDWASAVEEDEMR	14	2	0.9996	2	1C(463.2366)	sp|Q14493|SLBP_HUMAN	Q14493	SLBP_HUMAN	Histone RNA hairpin-binding protein	2022-10-19-KB-FAIMS-Caco2-na-HD-2	72	85	72	Q14493_C72	1	CACO-2
CSEAFVR	7	2	0.9605	2	1C(463.2366)	sp|P23786|CPT2_HUMAN	P23786	CPT2_HUMAN	Carnitine O-palmitoyltransferase 2, mitochondrial	2022-10-19-KB-FAIMS-Caco2-na-HD-2	512	518	512	P23786_C512	1	CACO-2
CSEEDLK	7	2	0.9987	2	1C(463.2366)	sp|Q9H0E2|TOLIP_HUMAN	Q9H0E2	TOLIP_HUMAN	Toll-interacting protein	2022-10-19-KB-FAIMS-Caco2-na-HD-2	229	235	229	Q9H0E2_C229	1	CACO-2
CSEGSFLLTTFPR	13	2	1	3	1C(463.2366)	sp|Q15233|NONO_HUMAN	Q15233	NONO_HUMAN	Non-POU domain-containing octamer-binding protein	2022-10-19-KB-FAIMS-Caco2-na-HD-2	208	220	208	Q15233_C208	1	CACO-2
CSEGSFLLTTFPRPVTVEPMDQLDDEEGLPEK	32	3	1	1	1C(463.2366)	sp|Q15233|NONO_HUMAN	Q15233	NONO_HUMAN	Non-POU domain-containing octamer-binding protein	2022-10-19-KB-FAIMS-Caco2-na-HD-2	208	239	208	Q15233_C208	1	CACO-2
CSEGSFLLTTFPRPVTVEPMDQLDDEEGLPEKLVIK	36	4	0.9969	3	1C(463.2366)	sp|Q15233|NONO_HUMAN	Q15233	NONO_HUMAN	Non-POU domain-containing octamer-binding protein	2022-10-19-KB-FAIMS-Caco2-na-HD-2	208	243	208	Q15233_C208	1	CACO-2
CSEGVFLLTTTPR	13	2	1	4	1C(463.2366)	sp|P23246|SFPQ_HUMAN	P23246	SFPQ_HUMAN	Splicing factor, proline- and glutamine-rich	2022-10-19-KB-FAIMS-Caco2-na-HD-2	431	443	431	P23246_C431	1	CACO-2
CSEGVFLLTTTPRPVIVEPLEQLDDEDGLPEK	32	3	1	3	1C(463.2366)	sp|P23246|SFPQ_HUMAN	P23246	SFPQ_HUMAN	Splicing factor, proline- and glutamine-rich	2022-10-19-KB-FAIMS-Caco2-na-HD-2	431	462	431	P23246_C431	1	CACO-2
CSENKLPAELQELPGLSHQYWSAPSDK	27	4	1	4	1C(463.2366)	sp|P27695|APEX1_HUMAN	P27695	APEX1_HUMAN	DNA-(apurinic or apyrimidinic site) lyase	2022-10-19-KB-FAIMS-Caco2-na-HD-2	99	125	99	P27695_C99	1	CACO-2
CSENKLPAELQELPGLSHQYWSAPSDKEGYSGVGLLSR	38	4, 5	1	4	1C(463.2366)	sp|P27695|APEX1_HUMAN	P27695	APEX1_HUMAN	DNA-(apurinic or apyrimidinic site) lyase	2022-10-19-KB-FAIMS-Caco2-na-HD-2	99	136	99	P27695_C99	1	CACO-2
CSEPLVDLIYFWK	13	2	0.9546	2	1C(463.2366)	sp|Q9NZU5|LMCD1_HUMAN	Q9NZU5	LMCD1_HUMAN	LIM and cysteine-rich domains protein 1	2022-10-19-KB-FAIMS-Caco2-na-HD-2	278	290	278	Q9NZU5_C278	1	CACO-2
CSEQPSISDIKEK	13	3	1	2	1C(463.2366)	sp|Q14527|HLTF_HUMAN	Q14527	HLTF_HUMAN	Helicase-like transcription factor	2022-10-19-KB-FAIMS-Caco2-na-HD-2	360	372	360	Q14527_C360	1	CACO-2
CSESIPK	7	2	0.9995	2	1C(463.2366)	sp|P09874|PARP1_HUMAN	P09874	PARP1_HUMAN	Poly [ADP-ribose] polymerase 1	2022-10-19-KB-FAIMS-Caco2-na-HD-2	24	30	24	P09874_C24	1	CACO-2
CSETYETK	8	2	0.9964	1	1C(463.2366)	sp|O94901|SUN1_HUMAN	O94901	SUN1_HUMAN	SUN domain-containing protein 1	2022-10-19-KB-FAIMS-Caco2-na-HD-2	657	664	657	O94901_C657	1	CACO-2
CSFDVVK	7	2	0.9998	3	1C(463.2366)	sp|Q9Y678|COPG1_HUMAN	Q9Y678	COPG1_HUMAN	Coatomer subunit gamma-1	2022-10-19-KB-FAIMS-Caco2-na-HD-2	169	175	169	Q9Y678_C169	1	CACO-2
CSFDVVKR	8	2, 3	0.9996	3	1C(463.2366)	sp|Q9Y678|COPG1_HUMAN	Q9Y678	COPG1_HUMAN	Coatomer subunit gamma-1	2022-10-19-KB-FAIMS-Caco2-na-HD-2	169	176	169	Q9Y678_C169	1	CACO-2
CSFMDVNSNSHAEPSR	16	3	1	4	1C(463.2366), 4M(15.9949)	sp|Q5T5P2|SKT_HUMAN	Q5T5P2	SKT_HUMAN	Sickle tail protein homolog	2022-10-19-KB-FAIMS-Caco2-na-HD-2	1143	1158	1143	Q5T5P2_C1143	1	CACO-2
CSGALTVSSVK	11	2	1	2	1C(463.2366)	sp|A2RRP1|NBAS_HUMAN	A2RRP1	NBAS_HUMAN	Neuroblastoma-amplified sequence	2022-10-19-KB-FAIMS-Caco2-na-HD-2	406	416	406	A2RRP1_C406	1	CACO-2
CSGDGVGAPR	10	2	0.6314	2	1C(463.2366)	sp|O15355|PPM1G_HUMAN	O15355	PPM1G_HUMAN	Protein phosphatase 1G	2022-10-19-KB-FAIMS-Caco2-na-HD-2	13	22	13	O15355_C13	1	CACO-2
CSGIASAAAAAVEAAR	16	2	1	6	1C(463.2366)	sp|Q15274|NADC_HUMAN	Q15274	NADC_HUMAN	Nicotinate-nucleotide pyrophosphorylase [carboxylating]	2022-10-19-KB-FAIMS-Caco2-na-HD-2	111	126	111	Q15274_C111	1	CACO-2
CSGNWMWAAK	10	2	0.9818	1	1C(463.2366)	sp|O15067|PUR4_HUMAN	O15067	PUR4_HUMAN	Phosphoribosylformylglycinamidine synthase	2022-10-19-KB-FAIMS-Caco2-na-HD-2	764	773	764	O15067_C764	1	CACO-2
CSGPGLER	8	2	0.9999	5	1C(463.2366)	sp|P21333|FLNA_HUMAN	P21333	FLNA_HUMAN	Filamin-A	2022-10-19-KB-FAIMS-Caco2-na-HD-2	1165	1172	1165	P21333_C1165	1	CACO-2
CSGPGLSPGMVR	12	2	1	5	1C(463.2366)	sp|P21333|FLNA_HUMAN	P21333	FLNA_HUMAN	Filamin-A	2022-10-19-KB-FAIMS-Caco2-na-HD-2	1453	1464	1453	P21333_C1453	1	CACO-2
CSGYPSYPALIIDPK	15	2	1	2	1C(463.2366)	sp|O95696|BRD1_HUMAN	O95696	BRD1_HUMAN	Bromodomain-containing protein 1	2022-10-19-KB-FAIMS-Caco2-na-HD-2	937	951	937	O95696_C937	1	CACO-2
CSHALIR	7	2	0.9993	2	1C(463.2366)	sp|O95865|DDAH2_HUMAN	O95865	DDAH2_HUMAN	N(G),N(G)-dimethylarginine dimethylaminohydrolase 2	2022-10-19-KB-FAIMS-Caco2-na-HD-2	11	17	11	O95865_C11	1	CACO-2
CSHLLVK	7	2	0.9995	3	1C(463.2366)	sp|Q13526|PIN1_HUMAN	Q13526	PIN1_HUMAN	Peptidyl-prolyl cis-trans isomerase NIMA-interacting 1	2022-10-19-KB-FAIMS-Caco2-na-HD-2	57	63	57	Q13526_C57	1	CACO-2
CSIGENNGRPEFVIK	15	3	1	1	1C(463.2366)	sp|O14686|KMT2D_HUMAN	O14686	KMT2D_HUMAN	Histone-lysine N-methyltransferase 2D	2022-10-19-KB-FAIMS-Caco2-na-HD-2	5230	5244	5230	O14686_C5230	1	CACO-2
CSILAAANPAYGR	13	2	1	2	1C(463.2366)	sp|P33993|MCM7_HUMAN	P33993	MCM7_HUMAN	DNA replication licensing factor MCM7	2022-10-19-KB-FAIMS-Caco2-na-HD-2	482	494	482	P33993_C482	1	CACO-2
CSILNYLK	8	2	1	4	1C(463.2366)	sp|P48506|GSH1_HUMAN	P48506	GSH1_HUMAN	Glutamate--cysteine ligase catalytic subunit	2022-10-19-KB-FAIMS-Caco2-na-HD-2	553	560	553	P48506_C553	1	CACO-2
CSLALPHDESVTQLGQELAQK	21	3	1	2	1C(463.2366)	sp|Q9UGR2|Z3H7B_HUMAN	Q9UGR2	Z3H7B_HUMAN	Zinc finger CCCH domain-containing protein 7B	2022-10-19-KB-FAIMS-Caco2-na-HD-2	142	162	142	Q9UGR2_C142	1	CACO-2
CSLFASALQSYKR	13	3	1	1	1C(463.2366)	sp|Q8N5Y8|PAR16_HUMAN	Q8N5Y8	PAR16_HUMAN	Mono [ADP-ribose] polymerase PARP16	2022-10-19-KB-FAIMS-Caco2-na-HD-2	24	36	24	Q8N5Y8_C24	1	CACO-2
CSLGTKEPTYLLGIDTSK	18	3	1	2	1C(463.2366)	sp|Q96FK6|WDR89_HUMAN	Q96FK6	WDR89_HUMAN	WD repeat-containing protein 89	2022-10-19-KB-FAIMS-Caco2-na-HD-2	16	33	16	Q96FK6_C16	1	CACO-2
CSLLDPFAAVR	11	2	1	4	1C(463.2366)	sp|Q86Y56|DAAF5_HUMAN	Q86Y56	DAAF5_HUMAN	Dynein assembly factor 5, axonemal	2022-10-19-KB-FAIMS-Caco2-na-HD-2	173	183	173	Q86Y56_C173	1	CACO-2
CSLLEEELGATHK	13	3	1	1	1C(463.2366)	sp|Q13136|LIPA1_HUMAN	Q13136	LIPA1_HUMAN	Liprin-alpha-1	2022-10-19-KB-FAIMS-Caco2-na-HD-2	189	201	189	Q13136_C189	1	CACO-2
CSLPATLSR	9	2	1	3	1C(463.2366)	sp|Q9NQ88|TIGAR_HUMAN	Q9NQ88	TIGAR_HUMAN	Fructose-2,6-bisphosphatase TIGAR	2022-10-19-KB-FAIMS-Caco2-na-HD-2	215	223	215	Q9NQ88_C215	1	CACO-2
CSLPQLK	7	2	0.9986	2	1C(463.2366)	sp|Q15058|KIF14_HUMAN	Q15058	KIF14_HUMAN	Kinesin-like protein KIF14	2022-10-19-KB-FAIMS-Caco2-na-HD-2	291	297	291	Q15058_C291	1	CACO-2
CSLSAEVR	8	2	0.9994	1	1C(463.2366)	sp|Q8N8R5|CB069_HUMAN	Q8N8R5	CB069_HUMAN	UPF0565 protein C2orf69	2022-10-19-KB-FAIMS-Caco2-na-HD-2	43	50	43	Q8N8R5_C43	1	CACO-2
CSLSLVGR	8	2	1	3	1C(463.2366)	sp|Q14192|FHL2_HUMAN	Q14192	FHL2_HUMAN	Four and a half LIM domains protein 2	2022-10-19-KB-FAIMS-Caco2-na-HD-2	254	261	254	Q14192_C254	1	CACO-2
CSNHLQDK	8	2	0.9999	2	1C(463.2366)	sp|Q9UHR5|S30BP_HUMAN	Q9UHR5	S30BP_HUMAN	SAP30-binding protein	2022-10-19-KB-FAIMS-Caco2-na-HD-2	127	134	127	Q9UHR5_C127	1	CACO-2
CSNILLNNSGQIK	13	2	0.9993	1	1C(463.2366)	sp|Q9NYV4|CDK12_HUMAN	Q9NYV4	CDK12_HUMAN	Cyclin-dependent kinase 12	2022-10-19-KB-FAIMS-Caco2-na-HD-2	862	874	862	Q9NYV4_C862	1	CACO-2
CSPIGVYTSGK	11	2	1	3	1C(463.2366)	sp|P33992|MCM5_HUMAN	P33992	MCM5_HUMAN	DNA replication licensing factor MCM5	2022-10-19-KB-FAIMS-Caco2-na-HD-2	397	407	397	P33992_C397	1	CACO-2
CSPTLLLLNGQAACHMAQGR	20	3	0.947	1	14C(57.0215), 1C(463.2366)	sp|O14579|COPE_HUMAN	O14579	COPE_HUMAN	Coatomer subunit epsilon	2022-10-19-KB-FAIMS-Caco2-na-HD-2	212	231	212	O14579_C212,225	2	CACO-2
CSPTLLLLNGQAACHMAQGR	20	3	0.947	1	14C(57.0215), 1C(463.2366)	sp|O14579|COPE_HUMAN	O14579	COPE_HUMAN	Coatomer subunit epsilon	2022-10-19-KB-FAIMS-Caco2-na-HD-2	212	231	225	O14579_C212,225	2	CACO-2
CSQAVYAAEK	10	2	0.9999	5	1C(463.2366)	sp|P21291|CSRP1_HUMAN	P21291	CSRP1_HUMAN	Cysteine and glycine-rich protein 1	2022-10-19-KB-FAIMS-Caco2-na-HD-2	122	131	122	P21291_C122	1	CACO-2
CSQVQQDHLNQTDASATK	18	3	1	1	1C(463.2366)	sp|Q9UJC3|HOOK1_HUMAN	Q9UJC3	HOOK1_HUMAN	Protein Hook homolog 1	2022-10-19-KB-FAIMS-Caco2-na-HD-2	432	449	432	Q9UJC3_C432	1	CACO-2
CSSFMAPPVTDLGELR	16	2	1	3	1C(463.2366)	sp|P36551|HEM6_HUMAN	P36551	HEM6_HUMAN	Oxygen-dependent coproporphyrinogen-III oxidase, mitochondrial	2022-10-19-KB-FAIMS-Caco2-na-HD-2	127	142	127	P36551_C127	1	CACO-2
CSSILLHGK	9	2	1	2	1C(463.2366)	sp|P05023|AT1A1_HUMAN	P05023	AT1A1_HUMAN	Sodium/potassium-transporting ATPase subunit alpha-1	2022-10-19-KB-FAIMS-Caco2-na-HD-2	518	526	518	P05023_C518	1	CACO-2
CSSILLHGKEQPLDEELKDAFQNAYLELGGLGER	34	4	0.9993	3	1C(463.2366)	sp|P05023|AT1A1_HUMAN	P05023	AT1A1_HUMAN	Sodium/potassium-transporting ATPase subunit alpha-1	2022-10-19-KB-FAIMS-Caco2-na-HD-2	518	551	518	P05023_C518	1	CACO-2
CSSPAPGPGKEWEEYVQIR	19	3	1	3	1C(463.2366)	sp|Q86TU7|SETD3_HUMAN	Q86TU7	SETD3_HUMAN	Histone-lysine N-methyltransferase setd3	2022-10-19-KB-FAIMS-Caco2-na-HD-2	36	54	36	Q86TU7_C36	1	CACO-2
CSSPTVGPPPLPQK	14	2	1	2	1C(463.2366)	sp|Q8ND30|LIPB2_HUMAN	Q8ND30	LIPB2_HUMAN	Liprin-beta-2	2022-10-19-KB-FAIMS-Caco2-na-HD-2	361	374	361	Q8ND30_C361	1	CACO-2
CSSSLGVPLTEVVEPLDFEDVLLSRPPDAEPGPLR	35	3	0.8949	1	1C(463.2366)	sp|Q96HP0|DOCK6_HUMAN	Q96HP0	DOCK6_HUMAN	Dedicator of cytokinesis protein 6	2022-10-19-KB-FAIMS-Caco2-na-HD-2	39	73	39	Q96HP0_C39	1	CACO-2
CSSVMLLGMMAR	12	2	1	4	1C(463.2366)	sp|Q15021|CND1_HUMAN	Q15021	CND1_HUMAN	Condensin complex subunit 1	2022-10-19-KB-FAIMS-Caco2-na-HD-2	772	783	772	Q15021_C772	1	CACO-2
CSSVTGVQR	9	2	1	3	1C(463.2366)	sp|O60343|TBCD4_HUMAN	O60343	TBCD4_HUMAN	TBC1 domain family member 4	2022-10-19-KB-FAIMS-Caco2-na-HD-2	316	324	316	O60343_C316	1	CACO-2
CSSYLTK	7	2	0.956	1	1C(463.2366)	sp|Q14586|ZN267_HUMAN	Q14586	ZN267_HUMAN	Zinc finger protein 267	2022-10-19-KB-FAIMS-Caco2-na-HD-2	419	425	419	Q14586_C419	1	CACO-2
CSTAIATGLK	10	2	1	3	1C(463.2366)	sp|Q9BW19|KIFC1_HUMAN	Q9BW19	KIFC1_HUMAN	Kinesin-like protein KIFC1	2022-10-19-KB-FAIMS-Caco2-na-HD-2	95	104	95	Q9BW19_C95	1	CACO-2
CSTAITNSLQTMQQDMIDGLKPLLPVSVR	29	3	1	2	1C(463.2366)	sp|O95140|MFN2_HUMAN	O95140	MFN2_HUMAN	Mitofusin-2	2022-10-19-KB-FAIMS-Caco2-na-HD-2	482	510	482	O95140_C482	1	CACO-2
CSTLIVTDLAAR	12	2	1	3	1C(463.2366)	sp|Q8TDD1|DDX54_HUMAN	Q8TDD1	DDX54_HUMAN	ATP-dependent RNA helicase DDX54	2022-10-19-KB-FAIMS-Caco2-na-HD-2	389	400	389	Q8TDD1_C389	1	CACO-2
CSTPEEIK	8	2	0.9999	2	1C(463.2366)	sp|P60981|DEST_HUMAN	P60981	DEST_HUMAN	Destrin	2022-10-19-KB-FAIMS-Caco2-na-HD-2	23	30	23	P60981_C23	1	CACO-2
CSTPEEIKK	9	2	1	4	1C(463.2366)	sp|P60981|DEST_HUMAN	P60981	DEST_HUMAN	Destrin	2022-10-19-KB-FAIMS-Caco2-na-HD-2	23	31	23	P60981_C23	1	CACO-2
CSVASIK	7	2	0.9999	2	1C(463.2366)	sp|P20042|IF2B_HUMAN	P20042	IF2B_HUMAN	Eukaryotic translation initiation factor 2 subunit 2	2022-10-19-KB-FAIMS-Caco2-na-HD-2	309	315	309	P20042_C309	1	CACO-2
CSVCKEPIMPAPGQEETVR	19	3	1	1	1C(463.2366), 4C(57.0215)	sp|Q93052|LPP_HUMAN	Q93052	LPP_HUMAN	Lipoma-preferred partner	2022-10-19-KB-FAIMS-Caco2-na-HD-2	536	554	536	Q93052_C536,539	2	CACO-2
CSVCKEPIMPAPGQEETVR	19	3	1	1	1C(463.2366), 4C(57.0215)	sp|Q93052|LPP_HUMAN	Q93052	LPP_HUMAN	Lipoma-preferred partner	2022-10-19-KB-FAIMS-Caco2-na-HD-2	536	554	539	Q93052_C536,539	2	CACO-2
CSVCSEPIMPEPGRDETVR	19	3	1	1	1C(463.2366), 4C(57.0215)	sp|Q15942|ZYX_HUMAN	Q15942	ZYX_HUMAN	Zyxin	2022-10-19-KB-FAIMS-Caco2-na-HD-2	504	522	504	Q15942_C504,507	2	CACO-2
CSVCSEPIMPEPGRDETVR	19	3	1	1	1C(463.2366), 4C(57.0215)	sp|Q15942|ZYX_HUMAN	Q15942	ZYX_HUMAN	Zyxin	2022-10-19-KB-FAIMS-Caco2-na-HD-2	504	522	507	Q15942_C504,507	2	CACO-2
CSVIRDSLLQDGEFSMDLR	19	3	1	1	1C(463.2366)	sp|P07737|PROF1_HUMAN	P07737	PROF1_HUMAN	Profilin-1	2022-10-19-KB-FAIMS-Caco2-na-HD-2	71	89	71	P07737_C71	1	CACO-2
CSVLAAANPVYGR	13	2	1	4	1C(463.2366)	sp|P25205|MCM3_HUMAN	P25205	MCM3_HUMAN	DNA replication licensing factor MCM3	2022-10-19-KB-FAIMS-Caco2-na-HD-2	446	458	446	P25205_C446	1	CACO-2
CSVLAAANPVYGRYDQYK	18	3	1	2	1C(463.2366)	sp|P25205|MCM3_HUMAN	P25205	MCM3_HUMAN	DNA replication licensing factor MCM3	2022-10-19-KB-FAIMS-Caco2-na-HD-2	446	463	446	P25205_C446	1	CACO-2
CSVLAAANSVFGR	13	2	1	4	1C(463.2366)	sp|P33992|MCM5_HUMAN	P33992	MCM5_HUMAN	DNA replication licensing factor MCM5	2022-10-19-KB-FAIMS-Caco2-na-HD-2	482	494	482	P33992_C482	1	CACO-2
CSVLNSEEIHYVIK	14	3	1	2	1C(463.2366)	sp|O15228|GNPAT_HUMAN	O15228	GNPAT_HUMAN	Dihydroxyacetone phosphate acyltransferase	2022-10-19-KB-FAIMS-Caco2-na-HD-2	73	86	73	O15228_C73	1	CACO-2
CSVLPLSQNQEFMPFVK	17	3	1	3	1C(463.2366)	sp|P41250|GARS_HUMAN	P41250	GARS_HUMAN	Glycine--tRNA ligase	2022-10-19-KB-FAIMS-Caco2-na-HD-2	616	632	616	P41250_C616	1	CACO-2
CSVLSTLR	8	2	1	4	1C(463.2366)	sp|O43824|GTPB6_HUMAN	O43824	GTPB6_HUMAN	Putative GTP-binding protein 6	2022-10-19-KB-FAIMS-Caco2-na-HD-2	394	401	394	O43824_C394	1	CACO-2
CSVPFTPIEFHYENTR	16	3	1	1	1C(463.2366)	sp|Q9UBU9|NXF1_HUMAN	Q9UBU9	NXF1_HUMAN	Nuclear RNA export factor 1	2022-10-19-KB-FAIMS-Caco2-na-HD-2	143	158	143	Q9UBU9_C143	1	CACO-2
CSVSSLGFNVH	11	2	1	1	1C(463.2366)	sp|Q92878|RAD50_HUMAN	Q92878	RAD50_HUMAN	DNA repair protein RAD50	2022-10-19-KB-FAIMS-Caco2-na-HD-2	1302	1312	1302	Q92878_C1302	1	CACO-2
CSWLVPLVR	9	2	1	2	1C(463.2366)	sp|Q6ZNJ1|NBEL2_HUMAN	Q6ZNJ1	NBEL2_HUMAN	Neurobeachin-like protein 2	2022-10-19-KB-FAIMS-Caco2-na-HD-2	1661	1669	1661	Q6ZNJ1_C1661	1	CACO-2
CSWLVPSPK	9	2	0.9993	1	1C(463.2366)	sp|Q3SXM5|HSDL1_HUMAN	Q3SXM5	HSDL1_HUMAN	Inactive hydroxysteroid dehydrogenase-like protein 1	2022-10-19-KB-FAIMS-Caco2-na-HD-2	265	273	265	Q3SXM5_C265	1	CACO-2
CSWLVVQCLQR	11	2	1	3	1C(463.2366), 8C(57.0215)	sp|P14324|FPPS_HUMAN	P14324	FPPS_HUMAN	Farnesyl pyrophosphate synthase	2022-10-19-KB-FAIMS-Caco2-na-HD-2	333	343	333	P14324_C333,340	2	CACO-2
CSWLVVQCLQR	11	2	1	3	1C(463.2366), 8C(57.0215)	sp|P14324|FPPS_HUMAN	P14324	FPPS_HUMAN	Farnesyl pyrophosphate synthase	2022-10-19-KB-FAIMS-Caco2-na-HD-2	333	343	340	P14324_C333,340	2	CACO-2
CSWQDLK	7	2	0.9997	2	1C(463.2366)	sp|Q13247|SRSF6_HUMAN	Q13247	SRSF6_HUMAN	Serine/arginine-rich splicing factor 6	2022-10-19-KB-FAIMS-Caco2-na-HD-2	121	127	121	Q13247_C121	1	CACO-2
CSWSPDGSK	9	2	0.9988	2	1C(463.2366)	sp|Q96DI7|SNR40_HUMAN	Q96DI7	SNR40_HUMAN	U5 small nuclear ribonucleoprotein 40 kDa protein	2022-10-19-KB-FAIMS-Caco2-na-HD-2	291	299	291	Q96DI7_C291	1	CACO-2
CSYQPTMEGVHTVHVTFAGVPIPR	24	3, 4	1	5	1C(463.2366), 7M(15.9949)	sp|P21333|FLNA_HUMAN	P21333	FLNA_HUMAN	Filamin-A	2022-10-19-KB-FAIMS-Caco2-na-HD-2	444	467	444	P21333_C444	1	CACO-2
CSYVVTNGLGINVFKDPVADPNKR	24	4	1	5	1C(463.2366)	sp|P43490|NAMPT_HUMAN	P43490	NAMPT_HUMAN	Nicotinamide phosphoribosyltransferase	2022-10-19-KB-FAIMS-Caco2-na-HD-2	401	424	401	P43490_C401	1	CACO-2
CTAEQTLQSDFLK	13	2	1	2	1C(463.2366)	sp|Q9NYV4|CDK12_HUMAN	Q9NYV4	CDK12_HUMAN	Cyclin-dependent kinase 12	2022-10-19-KB-FAIMS-Caco2-na-HD-2	1009	1021	1009	Q9NYV4_C1009	1	CACO-2
CTASEETDHSDLLGTLHNLYLITFNPVGR	29	4	0.6252	1	1C(463.2366)	sp|Q69YN4|VIR_HUMAN	Q69YN4	VIR_HUMAN	Protein virilizer homolog	2022-10-19-KB-FAIMS-Caco2-na-HD-2	781	809	781	Q69YN4_C781	1	CACO-2
CTCPALK	7	2	0.9715	2	1C(463.2366), 3C(57.0215)	sp|Q14839|CHD4_HUMAN	Q14839	CHD4_HUMAN	Chromodomain-helicase-DNA-binding protein 4	2022-10-19-KB-FAIMS-Caco2-na-HD-2	493	499	493	Q14839_C493,495	2	CACO-2
CTCPALK	7	2	0.9715	2	1C(463.2366), 3C(57.0215)	sp|Q14839|CHD4_HUMAN	Q14839	CHD4_HUMAN	Chromodomain-helicase-DNA-binding protein 4	2022-10-19-KB-FAIMS-Caco2-na-HD-2	493	499	495	Q14839_C493,495	2	CACO-2
CTDAIVSFISR	11	2	0.6335	1	1C(463.2366)	sp|Q9BYK8|HELZ2_HUMAN	Q9BYK8	HELZ2_HUMAN	Helicase with zinc finger domain 2	2022-10-19-KB-FAIMS-Caco2-na-HD-2	745	755	745	Q9BYK8_C745	1	CACO-2
CTDDFNGAQCK	11	2	0.9997	3	10C(57.0215), 1C(463.2366)	sp|P17980|PRS6A_HUMAN	P17980	PRS6A_HUMAN	26S proteasome regulatory subunit 6A	2022-10-19-KB-FAIMS-Caco2-na-HD-2	387	397	387	P17980_C387,396	2	CACO-2
CTDDFNGAQCK	11	2	0.9997	3	10C(57.0215), 1C(463.2366)	sp|P17980|PRS6A_HUMAN	P17980	PRS6A_HUMAN	26S proteasome regulatory subunit 6A	2022-10-19-KB-FAIMS-Caco2-na-HD-2	387	397	396	P17980_C387,396	2	CACO-2
CTDFDDISLLHAK	13	3	1	1	1C(463.2366)	sp|P20585|MSH3_HUMAN	P20585	MSH3_HUMAN	DNA mismatch repair protein Msh3	2022-10-19-KB-FAIMS-Caco2-na-HD-2	166	178	166	P20585_C166	1	CACO-2
CTDGIIYVVDSVDVDRLEEAK	21	3	1	1	1C(463.2366)	sp|P56559|ARL4C_HUMAN	P56559	ARL4C_HUMAN	ADP-ribosylation factor-like protein 4C	2022-10-19-KB-FAIMS-Caco2-na-HD-2	85	105	85	P56559_C85	1	CACO-2
CTDKGVESVFDIMEMEDEER	20	3	0.6202	1	1C(463.2366)	sp|O75643|U520_HUMAN	O75643	U520_HUMAN	U5 small nuclear ribonucleoprotein 200 kDa helicase	2022-10-19-KB-FAIMS-Caco2-na-HD-2	1974	1993	1974	O75643_C1974	1	CACO-2
CTEDMTEDELR	11	2	1	2	1C(463.2366)	sp|Q13148|TADBP_HUMAN	Q13148	TADBP_HUMAN	TAR DNA-binding protein 43	2022-10-19-KB-FAIMS-Caco2-na-HD-2	198	208	198	Q13148_C198	1	CACO-2
CTELNQAWSSLGKR	14	3	1	3	1C(463.2366)	sp|Q13813|SPTN1_HUMAN	Q13813	SPTN1_HUMAN	Spectrin alpha chain, non-erythrocytic 1	2022-10-19-KB-FAIMS-Caco2-na-HD-2	1314	1327	1314	Q13813_C1314	1	CACO-2
CTENPMVR	8	2	0.9991	2	1C(463.2366)	sp|Q9BU89|DOHH_HUMAN	Q9BU89	DOHH_HUMAN	Deoxyhypusine hydroxylase	2022-10-19-KB-FAIMS-Caco2-na-HD-2	232	239	232	Q9BU89_C232	1	CACO-2
CTFDMFNFLASQHR	14	3	1	2	1C(463.2366)	sp|Q9UMN6|KMT2B_HUMAN	Q9UMN6	KMT2B_HUMAN	Histone-lysine N-methyltransferase 2B	2022-10-19-KB-FAIMS-Caco2-na-HD-2	2519	2532	2519	Q9UMN6_C2519	1	CACO-2
CTGGCAR	7	2	0.9877	3	1C(463.2366), 5C(57.0215)	sp|P48230|T4S4_HUMAN	P48230	T4S4_HUMAN	Transmembrane 4 L6 family member 4	2022-10-19-KB-FAIMS-Caco2-na-HD-2	2	8	2	P48230_C2,6	2	CACO-2
CTGGCAR	7	2	0.9877	3	1C(463.2366), 5C(57.0215)	sp|P48230|T4S4_HUMAN	P48230	T4S4_HUMAN	Transmembrane 4 L6 family member 4	2022-10-19-KB-FAIMS-Caco2-na-HD-2	2	8	6	P48230_C2,6	2	CACO-2
CTGGEVGATSALAPK	15	2	1	7	1C(463.2366)	sp|P30050|RL12_HUMAN	P30050	RL12_HUMAN	60S ribosomal protein L12	2022-10-19-KB-FAIMS-Caco2-na-HD-2	17	31	17	P30050_C17	1	CACO-2
CTGHSSYITHLDWSPDNK	18	3	1	2	1C(463.2366)	sp|Q9HC35|EMAL4_HUMAN	Q9HC35	EMAL4_HUMAN	Echinoderm microtubule-associated protein-like 4	2022-10-19-KB-FAIMS-Caco2-na-HD-2	717	734	717	Q9HC35_C717	1	CACO-2
CTGPLPK	7	2	0.9999	2	1C(463.2366)	sp|Q9Y5X1|SNX9_HUMAN	Q9Y5X1	SNX9_HUMAN	Sorting nexin-9	2022-10-19-KB-FAIMS-Caco2-na-HD-2	427	433	427	Q9Y5X1_C427	1	CACO-2
CTHWAEGGK	9	2	0.9999	3	1C(463.2366)	sp|P11586|C1TC_HUMAN	P11586	C1TC_HUMAN	C-1-tetrahydrofolate synthase, cytoplasmic	2022-10-19-KB-FAIMS-Caco2-na-HD-2	785	793	785	P11586_C785	1	CACO-2
CTHWAEGGKGALALAQAVQR	20	3	1	1	1C(463.2366)	sp|P11586|C1TC_HUMAN	P11586	C1TC_HUMAN	C-1-tetrahydrofolate synthase, cytoplasmic	2022-10-19-KB-FAIMS-Caco2-na-HD-2	785	804	785	P11586_C785	1	CACO-2
CTLAEKLGGSAVISLEGKPL	20	3	1	3	1C(463.2366)	sp|P23528|COF1_HUMAN	P23528	COF1_HUMAN	Cofilin-1	2022-10-19-KB-FAIMS-Caco2-na-HD-2	147	166	147	P23528_C147	1	CACO-2
CTLDQAFR	8	2	1	6	1C(463.2366)	sp|Q96FV9|THOC1_HUMAN	Q96FV9	THOC1_HUMAN	THO complex subunit 1	2022-10-19-KB-FAIMS-Caco2-na-HD-2	49	56	49	Q96FV9_C49	1	CACO-2
CTLDQVIR	8	2	0.9996	2	1C(463.2366)	sp|Q15678|PTN14_HUMAN	Q15678	PTN14_HUMAN	Tyrosine-protein phosphatase non-receptor type 14	2022-10-19-KB-FAIMS-Caco2-na-HD-2	133	140	133	Q15678_C133	1	CACO-2
CTLLLMLDHQPPQYK	15	3	1	1	1C(463.2366)	sp|Q92925|SMRD2_HUMAN	Q92925	SMRD2_HUMAN	SWI/SNF-related matrix-associated actin-dependent regulator of chromatin subfamily D member 2	2022-10-19-KB-FAIMS-Caco2-na-HD-2	298	312	298	Q92925_C298	1	CACO-2
CTLPLTGK	8	2	0.9998	1	1C(463.2366)	sp|P55809|SCOT1_HUMAN	P55809	SCOT1_HUMAN	Succinyl-CoA:3-ketoacid coenzyme A transferase 1, mitochondrial	2022-10-19-KB-FAIMS-Caco2-na-HD-2	456	463	456	P55809_C456	1	CACO-2
CTLPWGTLSSLK	12	2	1	3	1C(463.2366)	sp|Q6PCB5|RSBNL_HUMAN	Q6PCB5	RSBNL_HUMAN	Round spermatid basic protein 1-like protein	2022-10-19-KB-FAIMS-Caco2-na-HD-2	495	506	495	Q6PCB5_C495	1	CACO-2
CTLSGGHLIQQVINGGK	17	3	1	2	1C(463.2366)	sp|Q96ME1|FXL18_HUMAN	Q96ME1	FXL18_HUMAN	F-box/LRR-repeat protein 18	2022-10-19-KB-FAIMS-Caco2-na-HD-2	324	340	324	Q96ME1_C324	1	CACO-2
CTMAPFWAHSDPEEMQWR	18	3	0.9813	1	1C(463.2366)	sp|Q9NVM4|ANM7_HUMAN	Q9NVM4	ANM7_HUMAN	Protein arginine N-methyltransferase 7	2022-10-19-KB-FAIMS-Caco2-na-HD-2	294	311	294	Q9NVM4_C294	1	CACO-2
CTNSEKK	7	2	0.9988	3	1C(463.2366)	sp|Q5HYJ3|FA76B_HUMAN	Q5HYJ3	FA76B_HUMAN	Protein FAM76B	2022-10-19-KB-FAIMS-Caco2-na-HD-2	90	96	90	Q5HYJ3_C90	1	CACO-2
CTNSEVTVQPSPYLSYRLPK	20	3	1	2	1C(463.2366)	sp|O75794|CD123_HUMAN	O75794	CD123_HUMAN	Cell division cycle protein 123 homolog	2022-10-19-KB-FAIMS-Caco2-na-HD-2	289	308	289	O75794_C289	1	CACO-2
CTPACISFGPK	11	2	1	9	1C(463.2366), 5C(57.0215)	sp|P34932|HSP74_HUMAN	P34932	HSP74_HUMAN	Heat shock 70 kDa protein 4	2022-10-19-KB-FAIMS-Caco2-na-HD-2	34	44	34	P34932_C34,38	2	CACO-2
CTPACISFGPK	11	2	1	9	1C(463.2366), 5C(57.0215)	sp|P34932|HSP74_HUMAN	P34932	HSP74_HUMAN	Heat shock 70 kDa protein 4	2022-10-19-KB-FAIMS-Caco2-na-HD-2	34	44	38	P34932_C34,38	2	CACO-2
CTPKDPICIAELQLLWEER	19	3	1	2	1C(463.2366), 1C(57.0215), 8C(463.2366), 8C(57.0215)	sp|Q14865|ARI5B_HUMAN	Q14865	ARI5B_HUMAN	AT-rich interactive domain-containing protein 5B	2022-10-19-KB-FAIMS-Caco2-na-HD-2	46	64	46	Q14865_C46,53	2	CACO-2
CTPKDPICIAELQLLWEER	19	3	1	2	1C(463.2366), 1C(57.0215), 8C(463.2366), 8C(57.0215)	sp|Q14865|ARI5B_HUMAN	Q14865	ARI5B_HUMAN	AT-rich interactive domain-containing protein 5B	2022-10-19-KB-FAIMS-Caco2-na-HD-2	46	64	53	Q14865_C46,53	2	CACO-2
CTPSVISFGSK	11	2	1	7	1C(463.2366)	sp|Q92598|HS105_HUMAN	Q92598	HS105_HUMAN	Heat shock protein 105 kDa	2022-10-19-KB-FAIMS-Caco2-na-HD-2	34	44	34	Q92598_C34	1	CACO-2
CTPVPAR	7	2	0.9915	2	1C(463.2366)	sp|Q12789|TF3C1_HUMAN	Q12789	TF3C1_HUMAN	General transcription factor 3C polypeptide 1	2022-10-19-KB-FAIMS-Caco2-na-HD-2	1681	1687	1681	Q12789_C1681	1	CACO-2
CTQDLGNSTK	10	2	0.9996	1	1C(463.2366)	sp|Q9Y490|TLN1_HUMAN	Q9Y490	TLN1_HUMAN	Talin-1	2022-10-19-KB-FAIMS-Caco2-na-HD-2	1087	1096	1087	Q9Y490_C1087	1	CACO-2
CTQEEAR	7	2	0.9999	3	1C(463.2366)	sp|Q9H2U2|IPYR2_HUMAN	Q9H2U2	IPYR2_HUMAN	Inorganic pyrophosphatase 2, mitochondrial	2022-10-19-KB-FAIMS-Caco2-na-HD-2	302	308	302	Q9H2U2_C302	1	CACO-2
CTSAEEFVQR	10	2	0.6436	2	1C(463.2366)	sp|O60231|DHX16_HUMAN	O60231	DHX16_HUMAN	Pre-mRNA-splicing factor ATP-dependent RNA helicase DHX16	2022-10-19-KB-FAIMS-Caco2-na-HD-2	37	46	37	O60231_C37	1	CACO-2
CTSDTVFLEK	10	2	0.9992	1	1C(463.2366)	sp|Q8NAX2|KDF1_HUMAN	Q8NAX2	KDF1_HUMAN	Keratinocyte differentiation factor 1	2022-10-19-KB-FAIMS-Caco2-na-HD-2	262	271	262	Q8NAX2_C262	1	CACO-2
CTSFLVDELGVVDR	14	2	1	4	1C(463.2366)	sp|O95140|MFN2_HUMAN	O95140	MFN2_HUMAN	Mitofusin-2	2022-10-19-KB-FAIMS-Caco2-na-HD-2	281	294	281	O95140_C281	1	CACO-2
CTSLMLGLGR	10	2	1	1	1C(463.2366)	sp|Q6DT37|MRCKG_HUMAN	Q6DT37	MRCKG_HUMAN	Serine/threonine-protein kinase MRCK gamma	2022-10-19-KB-FAIMS-Caco2-na-HD-2	895	904	895	Q6DT37_C895	1	CACO-2
CTSNPAEIAMFLEPLDLPNKR	21	3	1	1	1C(463.2366)	sp|Q96LD8|SENP8_HUMAN	Q96LD8	SENP8_HUMAN	Sentrin-specific protease 8	2022-10-19-KB-FAIMS-Caco2-na-HD-2	64	84	64	Q96LD8_C64	1	CACO-2
CTTDENKVPYFNAPVYLENK	20	3	1	4	1C(463.2366)	sp|Q9NY12|GAR1_HUMAN	Q9NY12	GAR1_HUMAN	H/ACA ribonucleoprotein complex subunit 1	2022-10-19-KB-FAIMS-Caco2-na-HD-2	88	107	88	Q9NY12_C88	1	CACO-2
CTTIDFMMYR	10	2	0.9997	1	1C(463.2366)	sp|Q9UM13|APC10_HUMAN	Q9UM13	APC10_HUMAN	Anaphase-promoting complex subunit 10	2022-10-19-KB-FAIMS-Caco2-na-HD-2	173	182	173	Q9UM13_C173	1	CACO-2
CTTSILHNLSHHR	13	3	1	2	1C(463.2366)	sp|P14923|PLAK_HUMAN	P14923	PLAK_HUMAN	Junction plakoglobin	2022-10-19-KB-FAIMS-Caco2-na-HD-2	204	216	204	P14923_C204	1	CACO-2
CTVFHGAQVEDAFR	14	2	1	3	1C(463.2366)	sp|P49327|FAS_HUMAN	P49327	FAS_HUMAN	Fatty acid synthase	2022-10-19-KB-FAIMS-Caco2-na-HD-2	1828	1841	1828	P49327_C1828	1	CACO-2
CTVIAAANPIGGR	13	2	1	3	1C(463.2366)	sp|P49736|MCM2_HUMAN	P49736	MCM2_HUMAN	DNA replication licensing factor MCM2	2022-10-19-KB-FAIMS-Caco2-na-HD-2	624	636	624	P49736_C624	1	CACO-2
CTVIAAANPIGGRYDPSLTFSENVDLTEPIISR	33	3	0.9798	1	1C(463.2366)	sp|P49736|MCM2_HUMAN	P49736	MCM2_HUMAN	DNA replication licensing factor MCM2	2022-10-19-KB-FAIMS-Caco2-na-HD-2	624	656	624	P49736_C624	1	CACO-2
CTVIGGSGFLGQHMVEQLLAR	21	3	1	2	1C(463.2366)	sp|Q15738|NSDHL_HUMAN	Q15738	NSDHL_HUMAN	Sterol-4-alpha-carboxylate 3-dehydrogenase, decarboxylating	2022-10-19-KB-FAIMS-Caco2-na-HD-2	40	60	40	Q15738_C40	1	CACO-2
CTVSLAR	7	2	0.5114	1	1C(463.2366)	sp|Q86XZ4|SPAS2_HUMAN	Q86XZ4	SPAS2_HUMAN	Spermatogenesis-associated serine-rich protein 2	2022-10-19-KB-FAIMS-Caco2-na-HD-2	248	254	248	Q86XZ4_C248	1	CACO-2
CTVSLDFIR	9	2	0.9984	1	1C(463.2366)	sp|O43913|ORC5_HUMAN	O43913	ORC5_HUMAN	Origin recognition complex subunit 5	2022-10-19-KB-FAIMS-Caco2-na-HD-2	409	417	409	O43913_C409	1	CACO-2
CTVSLTR	7	2	0.9989	2	1C(463.2366)	sp|Q9NUQ6|SPS2L_HUMAN	Q9NUQ6	SPS2L_HUMAN	SPATS2-like protein	2022-10-19-KB-FAIMS-Caco2-na-HD-2	231	237	231	Q9NUQ6_C231	1	CACO-2
CTVSVETR	8	2	0.9992	2	1C(463.2366)	sp|O94832|MYO1D_HUMAN	O94832	MYO1D_HUMAN	Unconventional myosin-Id	2022-10-19-KB-FAIMS-Caco2-na-HD-2	977	984	977	O94832_C977	1	CACO-2
CTVVSETISSK	11	2	1	2	1C(463.2366)	sp|Q68D10|SPT2_HUMAN	Q68D10	SPT2_HUMAN	Protein SPT2 homolog	2022-10-19-KB-FAIMS-Caco2-na-HD-2	535	545	535	Q68D10_C535	1	CACO-2
CTWFYKGDTDSR	12	3	1	2	1C(463.2366)	sp|Q9Y6Y8|S23IP_HUMAN	Q9Y6Y8	S23IP_HUMAN	SEC23-interacting protein	2022-10-19-KB-FAIMS-Caco2-na-HD-2	343	354	343	Q9Y6Y8_C343	1	CACO-2
CTWLTTPK	8	2	0.9972	1	1C(463.2366)	sp|Q9BQ70|TCF25_HUMAN	Q9BQ70	TCF25_HUMAN	Transcription factor 25	2022-10-19-KB-FAIMS-Caco2-na-HD-2	216	223	216	Q9BQ70_C216	1	CACO-2
CTYLNILLQTR	11	2	1	3	1C(463.2366)	sp|Q96QC0|PP1RA_HUMAN	Q96QC0	PP1RA_HUMAN	Serine/threonine-protein phosphatase 1 regulatory subunit 10	2022-10-19-KB-FAIMS-Caco2-na-HD-2	48	58	48	Q96QC0_C48	1	CACO-2
CTYLVLDEADR	11	2	1	7	1C(463.2366)	sp|Q92841|DDX17_HUMAN	Q92841	DDX17_HUMAN	Probable ATP-dependent RNA helicase DDX17	2022-10-19-KB-FAIMS-Caco2-na-HD-2	319	329	319	Q92841_C319	1	CACO-2
CTYVVLDEADR	11	2	0.9882	1	1C(463.2366)	sp|Q9BUQ8|DDX23_HUMAN	Q9BUQ8	DDX23_HUMAN	Probable ATP-dependent RNA helicase DDX23	2022-10-19-KB-FAIMS-Caco2-na-HD-2	543	553	543	Q9BUQ8_C543	1	CACO-2
CVAIFKDK	8	2	1	2	1C(463.2366)	sp|P78406|RAE1L_HUMAN	P78406	RAE1L_HUMAN	mRNA export factor	2022-10-19-KB-FAIMS-Caco2-na-HD-2	217	224	217	P78406_C217	1	CACO-2
CVANNQVETLEK	12	2	1	8	1C(463.2366)	sp|P42704|LPPRC_HUMAN	P42704	LPPRC_HUMAN	Leucine-rich PPR motif-containing protein, mitochondrial	2022-10-19-KB-FAIMS-Caco2-na-HD-2	930	941	930	P42704_C930	1	CACO-2
CVAQASK	7	2	0.9914	2	1C(463.2366)	sp|O00231|PSD11_HUMAN	O00231	PSD11_HUMAN	26S proteasome non-ATPase regulatory subunit 11	2022-10-19-KB-FAIMS-Caco2-na-HD-2	289	295	289	O00231_C289	1	CACO-2
CVAVLTR	7	2	0.9652	1	1C(463.2366)	sp|O75165|DJC13_HUMAN	O75165	DJC13_HUMAN	DnaJ homolog subfamily C member 13	2022-10-19-KB-FAIMS-Caco2-na-HD-2	1456	1462	1456	O75165_C1456	1	CACO-2
CVAYNNQSNR	10	2	0.9987	2	1C(463.2366)	sp|Q969X6|UTP4_HUMAN	Q969X6	UTP4_HUMAN	U3 small nucleolar RNA-associated protein 4 homolog	2022-10-19-KB-FAIMS-Caco2-na-HD-2	21	30	21	Q969X6_C21	1	CACO-2
CVCGKNPAK	9	2	1	2	1C(57.0215), 3C(463.2366)	sp|P07814|SYEP_HUMAN	P07814	SYEP_HUMAN	Bifunctional glutamate/proline--tRNA ligase	2022-10-19-KB-FAIMS-Caco2-na-HD-2	1495	1503	1495	P07814_C1495,1497	2	CACO-2
CVCGKNPAK	9	2	1	2	1C(57.0215), 3C(463.2366)	sp|P07814|SYEP_HUMAN	P07814	SYEP_HUMAN	Bifunctional glutamate/proline--tRNA ligase	2022-10-19-KB-FAIMS-Caco2-na-HD-2	1495	1503	1497	P07814_C1495,1497	2	CACO-2
CVDEGLLDCKR	11	3	1	1	1C(463.2366), 9C(57.0215)	sp|Q9BSE5|SPEB_HUMAN	Q9BSE5	SPEB_HUMAN	Agmatinase, mitochondrial	2022-10-19-KB-FAIMS-Caco2-na-HD-2	208	218	208	Q9BSE5_C208,216	2	CACO-2
CVDEGLLDCKR	11	3	1	1	1C(463.2366), 9C(57.0215)	sp|Q9BSE5|SPEB_HUMAN	Q9BSE5	SPEB_HUMAN	Agmatinase, mitochondrial	2022-10-19-KB-FAIMS-Caco2-na-HD-2	208	218	216	Q9BSE5_C208,216	2	CACO-2
CVDEVAFQEEVVAVLKK	17	3	1	3	1C(463.2366)	sp|P35249|RFC4_HUMAN	P35249	RFC4_HUMAN	Replication factor C subunit 4	2022-10-19-KB-FAIMS-Caco2-na-HD-2	48	64	48	P35249_C48	1	CACO-2
CVDFQTLK	8	2	1	6	1C(463.2366)	sp|P33992|MCM5_HUMAN	P33992	MCM5_HUMAN	DNA replication licensing factor MCM5	2022-10-19-KB-FAIMS-Caco2-na-HD-2	221	228	221	P33992_C221	1	CACO-2
CVDGKGPTEQLVSPEPEVYEILR	23	3	1	3	1C(463.2366)	sp|O75688|PPM1B_HUMAN	O75688	PPM1B_HUMAN	Protein phosphatase 1B	2022-10-19-KB-FAIMS-Caco2-na-HD-2	209	231	209	O75688_C209	1	CACO-2
CVDLVIQELINTVR	14	2	0.9993	1	1C(463.2366)	sp|P50570|DYN2_HUMAN	P50570	DYN2_HUMAN	Dynamin-2	2022-10-19-KB-FAIMS-Caco2-na-HD-2	427	440	427	P50570_C427	1	CACO-2
CVDSLLK	7	2	0.6827	1	1C(463.2366)	sp|Q63HN8|RN213_HUMAN	Q63HN8	RN213_HUMAN	E3 ubiquitin-protein ligase RNF213	2022-10-19-KB-FAIMS-Caco2-na-HD-2	1156	1162	1156	Q63HN8_C1156	1	CACO-2
CVDWSIAVYTR	11	2	0.9416	1	1C(463.2366)	sp|Q7KZF4|SND1_HUMAN	Q7KZF4	SND1_HUMAN	Staphylococcal nuclease domain-containing protein 1	2022-10-19-KB-FAIMS-Caco2-na-HD-2	296	306	296	Q7KZF4_C296	1	CACO-2
CVEDPETGLR	10	2	1	3	1C(463.2366)	sp|Q15149|PLEC_HUMAN	Q15149	PLEC_HUMAN	Plectin	2022-10-19-KB-FAIMS-Caco2-na-HD-2	3667	3676	3667	Q15149_C3667	1	CACO-2
CVEDVLK	7	2	0.9914	1	1C(463.2366)	sp|O00139|KIF2A_HUMAN	O00139	KIF2A_HUMAN	Kinesin-like protein KIF2A	2022-10-19-KB-FAIMS-Caco2-na-HD-2	406	412	406	O00139_C406	1	CACO-2
CVEDYLAR	8	2	0.9988	1	1C(463.2366)	sp|Q9Y6A5|TACC3_HUMAN	Q9Y6A5	TACC3_HUMAN	Transforming acidic coiled-coil-containing protein 3	2022-10-19-KB-FAIMS-Caco2-na-HD-2	749	756	749	Q9Y6A5_C749	1	CACO-2
CVEENNGVAK	10	2	1	2	1C(463.2366)	sp|Q15758|AAAT_HUMAN	Q15758	AAAT_HUMAN	Neutral amino acid transporter B(0)	2022-10-19-KB-FAIMS-Caco2-na-HD-2	363	372	363	Q15758_C363	1	CACO-2
CVEGQLLR	8	2	0.9999	1	1C(463.2366)	sp|Q96PZ0|PUS7_HUMAN	Q96PZ0	PUS7_HUMAN	Pseudouridylate synthase 7 homolog	2022-10-19-KB-FAIMS-Caco2-na-HD-2	443	450	443	Q96PZ0_C443	1	CACO-2
CVEHAYEPTPDDVAISYLPLAHMFER	26	3, 4	1	6	1C(463.2366)	sp|Q9ULC5|ACSL5_HUMAN	Q9ULC5	ACSL5_HUMAN	Long-chain-fatty-acid--CoA ligase 5	2022-10-19-KB-FAIMS-Caco2-na-HD-2	288	313	288	Q9ULC5_C288	1	CACO-2
CVEILSR	7	2	0.9992	2	1C(463.2366)	sp|A1L0T0|ILVBL_HUMAN	A1L0T0	ILVBL_HUMAN	Acetolactate synthase-like protein	2022-10-19-KB-FAIMS-Caco2-na-HD-2	276	282	276	A1L0T0_C276	1	CACO-2
CVELVHEEMQR	11	3	0.9995	2	1C(463.2366)	sp|O00429|DNM1L_HUMAN	O00429	DNM1L_HUMAN	Dynamin-1-like protein	2022-10-19-KB-FAIMS-Caco2-na-HD-2	431	441	431	O00429_C431	1	CACO-2
CVESLSFIVR	10	2	1	6	1C(463.2366)	sp|Q92538|GBF1_HUMAN	Q92538	GBF1_HUMAN	Golgi-specific brefeldin A-resistance guanine nucleotide exchange factor 1	2022-10-19-KB-FAIMS-Caco2-na-HD-2	1392	1401	1392	Q92538_C1392	1	CACO-2
CVEVETDVVSNTSGSAR	17	2	1	3	1C(463.2366)	sp|Q15024|EXOS7_HUMAN	Q15024	EXOS7_HUMAN	Exosome complex component RRP42	2022-10-19-KB-FAIMS-Caco2-na-HD-2	34	50	34	Q15024_C34	1	CACO-2
CVFELPAENDKPHDVEINK	19	3, 4	1	6	1C(463.2366)	sp|O95292|VAPB_HUMAN	O95292	VAPB_HUMAN	Vesicle-associated membrane protein-associated protein B/C	2022-10-19-KB-FAIMS-Caco2-na-HD-2	121	139	121	O95292_C121	1	CACO-2
CVFEMPNENDKLNDMEPSK	19	3	1	6	15M(15.9949), 1C(463.2366), 5M(15.9949)	sp|Q9P0L0|VAPA_HUMAN	Q9P0L0	VAPA_HUMAN	Vesicle-associated membrane protein-associated protein A	2022-10-19-KB-FAIMS-Caco2-na-HD-2	128	146	128	Q9P0L0_C128	1	CACO-2
CVFVNQWQINHDQK	14	3	0.9995	1	1C(463.2366)	sp|P04798|CP1A1_HUMAN	P04798	CP1A1_HUMAN	Cytochrome P450 1A1	2022-10-19-KB-FAIMS-Caco2-na-HD-2	406	419	406	P04798_C406	1	CACO-2
CVGAELEYDSEHSDWHGFD	19	3	1	4	1C(463.2366)	sp|Q9GZN8|CT027_HUMAN	Q9GZN8	CT027_HUMAN	UPF0687 protein C20orf27	2022-10-19-KB-FAIMS-Caco2-na-HD-2	156	174	156	Q9GZN8_C156	1	CACO-2
CVGALVGLAVLELNNKEADSIK	22	3	1	1	1C(463.2366)	sp|Q6PD62|CTR9_HUMAN	Q6PD62	CTR9_HUMAN	RNA polymerase-associated protein CTR9 homolog	2022-10-19-KB-FAIMS-Caco2-na-HD-2	231	252	231	Q6PD62_C231	1	CACO-2
CVGLSAPQLGVPR	13	2	1	3	1C(463.2366)	sp|Q9HBH1|DEFM_HUMAN	Q9HBH1	DEFM_HUMAN	Peptide deformylase, mitochondrial	2022-10-19-KB-FAIMS-Caco2-na-HD-2	108	120	108	Q9HBH1_C108	1	CACO-2
CVGLSPDGR	9	2	1	2	1C(463.2366)	sp|Q15269|PWP2_HUMAN	Q15269	PWP2_HUMAN	Periodic tryptophan protein 2 homolog	2022-10-19-KB-FAIMS-Caco2-na-HD-2	60	68	60	Q15269_C60	1	CACO-2
CVGNFGNSSGEVDTKK	16	3	1	1	1C(463.2366)	sp|Q69YN2|C19L1_HUMAN	Q69YN2	C19L1_HUMAN	CWF19-like protein 1	2022-10-19-KB-FAIMS-Caco2-na-HD-2	160	175	160	Q69YN2_C160	1	CACO-2
CVIALQEK	8	2	0.9994	3	1C(463.2366)	sp|P35221|CTNA1_HUMAN	P35221	CTNA1_HUMAN	Catenin alpha-1	2022-10-19-KB-FAIMS-Caco2-na-HD-2	526	533	526	P35221_C526	1	CACO-2
CVIALQEKDVDGLDR	15	3	1	1	1C(463.2366)	sp|P35221|CTNA1_HUMAN	P35221	CTNA1_HUMAN	Catenin alpha-1	2022-10-19-KB-FAIMS-Caco2-na-HD-2	526	540	526	P35221_C526	1	CACO-2
CVICDSYVRPCTLVR	15	3	1	2	11C(463.2366), 1C(463.2366), 1C(57.0215), 4C(463.2366), 4C(57.0215)	sp|Q7RTV0|PHF5A_HUMAN	Q7RTV0	PHF5A_HUMAN	PHD finger-like domain-containing protein 5A	2022-10-19-KB-FAIMS-Caco2-na-HD-2	30	44	30	Q7RTV0_C30,33,40	3	CACO-2
CVICDSYVRPCTLVR	15	3	1	2	11C(463.2366), 1C(463.2366), 1C(57.0215), 4C(463.2366), 4C(57.0215)	sp|Q7RTV0|PHF5A_HUMAN	Q7RTV0	PHF5A_HUMAN	PHD finger-like domain-containing protein 5A	2022-10-19-KB-FAIMS-Caco2-na-HD-2	30	44	33	Q7RTV0_C30,33,40	3	CACO-2
CVICDSYVRPCTLVR	15	3	1	2	11C(463.2366), 1C(463.2366), 1C(57.0215), 4C(463.2366), 4C(57.0215)	sp|Q7RTV0|PHF5A_HUMAN	Q7RTV0	PHF5A_HUMAN	PHD finger-like domain-containing protein 5A	2022-10-19-KB-FAIMS-Caco2-na-HD-2	30	44	40	Q7RTV0_C30,33,40	3	CACO-2
CVINATGPFTDSVR	14	2	1	1	1C(463.2366)	sp|P43304|GPDM_HUMAN	P43304	GPDM_HUMAN	Glycerol-3-phosphate dehydrogenase, mitochondrial	2022-10-19-KB-FAIMS-Caco2-na-HD-2	285	298	285	P43304_C285	1	CACO-2
CVISEHMQVEEK	12	3	1	1	1C(463.2366)	sp|O60443|GSDME_HUMAN	O60443	GSDME_HUMAN	Gasdermin-E	2022-10-19-KB-FAIMS-Caco2-na-HD-2	168	179	168	O60443_C168	1	CACO-2
CVKDQNGNHVVQK	13	3	1	1	1C(463.2366)	sp|Q8TB72|PUM2_HUMAN	Q8TB72	PUM2_HUMAN	Pumilio homolog 2	2022-10-19-KB-FAIMS-Caco2-na-HD-2	844	856	844	Q8TB72_C844	1	CACO-2
CVKVDLSEKYK	11	3	1	3	1C(463.2366)	sp|P43243|MATR3_HUMAN	P43243	MATR3_HUMAN	Matrin-3	2022-10-19-KB-FAIMS-Caco2-na-HD-2	563	573	563	P43243_C563	1	CACO-2
CVLALAFKK	9	2	1	1	1C(463.2366)	sp|P78345|RPP38_HUMAN	P78345	RPP38_HUMAN	Ribonuclease P protein subunit p38	2022-10-19-KB-FAIMS-Caco2-na-HD-2	176	184	176	P78345_C176	1	CACO-2
CVLDSCR	7	2	0.9993	2	1C(463.2366), 6C(57.0215)	sp|Q9Y697|NFS1_HUMAN	Q9Y697	NFS1_HUMAN	Cysteine desulfurase, mitochondrial	2022-10-19-KB-FAIMS-Caco2-na-HD-2	158	164	158	Q9Y697_C158,163	2	CACO-2
CVLDSCR	7	2	0.9993	2	1C(463.2366), 6C(57.0215)	sp|Q9Y697|NFS1_HUMAN	Q9Y697	NFS1_HUMAN	Cysteine desulfurase, mitochondrial	2022-10-19-KB-FAIMS-Caco2-na-HD-2	158	164	163	Q9Y697_C158,163	2	CACO-2
CVLFETFGR	9	2	1	2	1C(463.2366)	sp|Q96G46|DUS3L_HUMAN	Q96G46	DUS3L_HUMAN	tRNA-dihydrouridine(47) synthase [NAD(P)(+)]-like	2022-10-19-KB-FAIMS-Caco2-na-HD-2	162	170	162	Q96G46_C162	1	CACO-2
CVLIFGVPSRVPK	13	3	1	1	1C(463.2366)	sp|P13716|HEM2_HUMAN	P13716	HEM2_HUMAN	Delta-aminolevulinic acid dehydratase	2022-10-19-KB-FAIMS-Caco2-na-HD-2	75	87	75	P13716_C75	1	CACO-2
CVLLSNLSSTSHVPEVDPGSAELQK	25	3	1	1	1C(463.2366)	sp|P49327|FAS_HUMAN	P49327	FAS_HUMAN	Fatty acid synthase	2022-10-19-KB-FAIMS-Caco2-na-HD-2	1471	1495	1471	P49327_C1471	1	CACO-2
CVLMPMPSLGFNR	13	2	1	4	1C(463.2366)	sp|Q9BSR8|YIPF4_HUMAN	Q9BSR8	YIPF4_HUMAN	Protein YIPF4	2022-10-19-KB-FAIMS-Caco2-na-HD-2	94	106	94	Q9BSR8_C94	1	CACO-2
CVLNEGMPIYR	11	2	1	1	1C(463.2366)	sp|P31689|DNJA1_HUMAN	P31689	DNJA1_HUMAN	DnaJ homolog subfamily A member 1	2022-10-19-KB-FAIMS-Caco2-na-HD-2	302	312	302	P31689_C302	1	CACO-2
CVLPEEDSGELAKPK	15	3	1	3	1C(463.2366)	sp|Q9Y3F4|STRAP_HUMAN	Q9Y3F4	STRAP_HUMAN	Serine-threonine kinase receptor-associated protein	2022-10-19-KB-FAIMS-Caco2-na-HD-2	305	319	305	Q9Y3F4_C305	1	CACO-2
CVLSGPPQLEK	11	2	1	3	1C(463.2366)	sp|Q9BQ52|RNZ2_HUMAN	Q9BQ52	RNZ2_HUMAN	Zinc phosphodiesterase ELAC protein 2	2022-10-19-KB-FAIMS-Caco2-na-HD-2	136	146	136	Q9BQ52_C136	1	CACO-2
CVLVWEGTAK	10	2	0.9854	1	1C(463.2366)	sp|O43395|PRPF3_HUMAN	O43395	PRPF3_HUMAN	U4/U6 small nuclear ribonucleoprotein Prp3	2022-10-19-KB-FAIMS-Caco2-na-HD-2	630	639	630	O43395_C630	1	CACO-2
CVMAMLR	7	2	0.9999	2	1C(463.2366)	sp|P42695|CNDD3_HUMAN	P42695	CNDD3_HUMAN	Condensin-2 complex subunit D3	2022-10-19-KB-FAIMS-Caco2-na-HD-2	541	547	541	P42695_C541	1	CACO-2
CVMATLQHTAEEIKR	15	3	0.9995	1	1C(463.2366)	sp|Q96KP1|EXOC2_HUMAN	Q96KP1	EXOC2_HUMAN	Exocyst complex component 2	2022-10-19-KB-FAIMS-Caco2-na-HD-2	586	600	586	Q96KP1_C586	1	CACO-2
CVMDDDNEVR	10	2	0.9999	3	1C(463.2366)	sp|Q9Y678|COPG1_HUMAN	Q9Y678	COPG1_HUMAN	Coatomer subunit gamma-1	2022-10-19-KB-FAIMS-Caco2-na-HD-2	516	525	516	Q9Y678_C516	1	CACO-2
CVMDDDNEVRDR	12	3	0.9481	1	1C(463.2366)	sp|Q9Y678|COPG1_HUMAN	Q9Y678	COPG1_HUMAN	Coatomer subunit gamma-1	2022-10-19-KB-FAIMS-Caco2-na-HD-2	516	527	516	Q9Y678_C516	1	CACO-2
CVNLSIK	7	2	0.9868	1	1C(463.2366)	sp|P57764|GSDMD_HUMAN	P57764	GSDMD_HUMAN	Gasdermin-D	2022-10-19-KB-FAIMS-Caco2-na-HD-2	56	62	56	P57764_C56	1	CACO-2
CVNLSIKDILEPDAAEPDVQR	21	3	1	2	1C(463.2366)	sp|P57764|GSDMD_HUMAN	P57764	GSDMD_HUMAN	Gasdermin-D	2022-10-19-KB-FAIMS-Caco2-na-HD-2	56	76	56	P57764_C56	1	CACO-2
CVNLVQK	7	2	0.9983	4	1C(463.2366)	sp|Q92973|TNPO1_HUMAN	Q92973	TNPO1_HUMAN	Transportin-1	2022-10-19-KB-FAIMS-Caco2-na-HD-2	620	626	620	Q92973_C620	1	CACO-2
CVNQWQLSGELK	12	2	1	3	1C(463.2366)	sp|Q86W42|THOC6_HUMAN	Q86W42	THOC6_HUMAN	THO complex subunit 6 homolog	2022-10-19-KB-FAIMS-Caco2-na-HD-2	279	290	279	Q86W42_C279	1	CACO-2
CVNTTLQIK	9	2	1	2	1C(463.2366)	sp|Q01518|CAP1_HUMAN	Q01518	CAP1_HUMAN	Adenylyl cyclase-associated protein 1	2022-10-19-KB-FAIMS-Caco2-na-HD-2	356	364	356	Q01518_C356	1	CACO-2
CVPAPGAGASGGTSPSATQPNPAVFIFEHK	30	3	1	4	1C(463.2366)	sp|O60343|TBCD4_HUMAN	O60343	TBCD4_HUMAN	TBC1 domain family member 4	2022-10-19-KB-FAIMS-Caco2-na-HD-2	93	122	93	O60343_C93	1	CACO-2
CVQQTIETIEENIGWMDKNFDKIR	24	4	1	1	1C(463.2366)	sp|Q9NZ08|ERAP1_HUMAN	Q9NZ08	ERAP1_HUMAN	Endoplasmic reticulum aminopeptidase 1	2022-10-19-KB-FAIMS-Caco2-na-HD-2	907	930	907	Q9NZ08_C907	1	CACO-2
CVQSNIVLLTQAFR	14	2	1	2	1C(463.2366)	sp|O94925|GLSK_HUMAN	O94925	GLSK_HUMAN	Glutaminase kidney isoform, mitochondrial	2022-10-19-KB-FAIMS-Caco2-na-HD-2	203	216	203	O94925_C203	1	CACO-2
CVQSNIVLLTQAFRR	15	3	1	2	1C(463.2366)	sp|O94925|GLSK_HUMAN	O94925	GLSK_HUMAN	Glutaminase kidney isoform, mitochondrial	2022-10-19-KB-FAIMS-Caco2-na-HD-2	203	217	203	O94925_C203	1	CACO-2
CVQYDEHVISPK	12	3	1	1	1C(463.2366)	sp|Q9UKD1|GMEB2_HUMAN	Q9UKD1	GMEB2_HUMAN	Glucocorticoid modulatory element-binding protein 2	2022-10-19-KB-FAIMS-Caco2-na-HD-2	117	128	117	Q9UKD1_C117	1	CACO-2
CVSELEEEKQQLVK	14	3	1	1	1C(463.2366)	sp|Q14789|GOGB1_HUMAN	Q14789	GOGB1_HUMAN	Golgin subfamily B member 1	2022-10-19-KB-FAIMS-Caco2-na-HD-2	1964	1977	1964	Q14789_C1964	1	CACO-2
CVSELVIESR	10	2	1	3	1C(463.2366)	sp|Q8N1F7|NUP93_HUMAN	Q8N1F7	NUP93_HUMAN	Nuclear pore complex protein Nup93	2022-10-19-KB-FAIMS-Caco2-na-HD-2	569	578	569	Q8N1F7_C569	1	CACO-2
CVSFILR	7	2	0.9998	1	1C(463.2366)	sp|Q9P2D3|HTR5B_HUMAN	Q9P2D3	HTR5B_HUMAN	HEAT repeat-containing protein 5B	2022-10-19-KB-FAIMS-Caco2-na-HD-2	356	362	356	Q9P2D3_C356	1	CACO-2
CVSIQYLEAVR	11	2	1	2	1C(463.2366)	sp|Q03154|ACY1_HUMAN	Q03154	ACY1_HUMAN	Aminoacylase-1	2022-10-19-KB-FAIMS-Caco2-na-HD-2	116	126	116	Q03154_C116	1	CACO-2
CVSIQYLEAVRR	12	3	1	1	1C(463.2366)	sp|Q03154|ACY1_HUMAN	Q03154	ACY1_HUMAN	Aminoacylase-1	2022-10-19-KB-FAIMS-Caco2-na-HD-2	116	127	116	Q03154_C116	1	CACO-2
CVSLEPK	7	2	0.9998	1	1C(463.2366)	sp|Q9H3U1|UN45A_HUMAN	Q9H3U1	UN45A_HUMAN	Protein unc-45 homolog A	2022-10-19-KB-FAIMS-Caco2-na-HD-2	118	124	118	Q9H3U1_C118	1	CACO-2
CVSPEEFTEIMNQR	14	2	1	3	1C(463.2366)	sp|P54868|HMCS2_HUMAN	P54868	HMCS2_HUMAN	Hydroxymethylglutaryl-CoA synthase, mitochondrial	2022-10-19-KB-FAIMS-Caco2-na-HD-2	454	467	454	P54868_C454	1	CACO-2
CVSSPHFQVAER	12	3	1	2	1C(463.2366)	sp|Q16537|2A5E_HUMAN	Q16537	2A5E_HUMAN	Serine/threonine-protein phosphatase 2A 56 kDa regulatory subunit epsilon isoform	2022-10-19-KB-FAIMS-Caco2-na-HD-2	351	362	351	Q16537_C351	1	CACO-2
CVSTLLDLIQTK	12	2	1	3	1C(463.2366)	sp|P63010|AP2B1_HUMAN	P63010	AP2B1_HUMAN	AP-2 complex subunit beta	2022-10-19-KB-FAIMS-Caco2-na-HD-2	391	402	391	P63010_C391	1	CACO-2
CVSTPFYPR	9	2	1	3	1C(463.2366)	sp|A2RRP1|NBAS_HUMAN	A2RRP1	NBAS_HUMAN	Neuroblastoma-amplified sequence	2022-10-19-KB-FAIMS-Caco2-na-HD-2	2303	2311	2303	A2RRP1_C2303	1	CACO-2
CVSVQTDPTDEIPTKK	16	3	1	2	1C(463.2366)	sp|P18583|SON_HUMAN	P18583	SON_HUMAN	Protein SON	2022-10-19-KB-FAIMS-Caco2-na-HD-2	92	107	92	P18583_C92	1	CACO-2
CVTDLLSK	8	2	1	1	1C(463.2366)	sp|Q9H8W4|PKHF2_HUMAN	Q9H8W4	PKHF2_HUMAN	Pleckstrin homology domain-containing family F member 2	2022-10-19-KB-FAIMS-Caco2-na-HD-2	129	136	129	Q9H8W4_C129	1	CACO-2
CVTLAIYYHIK	11	3	1	1	1C(463.2366)	sp|Q8N7R7|CCYL1_HUMAN	Q8N7R7	CCYL1_HUMAN	Cyclin-Y-like protein 1	2022-10-19-KB-FAIMS-Caco2-na-HD-2	144	154	144	Q8N7R7_C144	1	CACO-2
CVVDVDANK	9	2	1	4	1C(463.2366)	sp|Q9NQT8|KI13B_HUMAN	Q9NQT8	KI13B_HUMAN	Kinesin-like protein KIF13B	2022-10-19-KB-FAIMS-Caco2-na-HD-2	26	34	26	Q9NQT8_C26	1	CACO-2
CVVILPDSVR	10	2	1	1	1C(463.2366)	sp|P0DN79|CBSL_HUMAN	P0DN79	CBSL_HUMAN	Cystathionine beta-synthase-like protein	2022-10-19-KB-FAIMS-Caco2-na-HD-2	370	379	370	P0DN79_C370	1	CACO-2
CVVSEAGK	8	2	1	4	1C(463.2366)	sp|O15355|PPM1G_HUMAN	O15355	PPM1G_HUMAN	Protein phosphatase 1G	2022-10-19-KB-FAIMS-Caco2-na-HD-2	351	358	351	O15355_C351	1	CACO-2
CVVSSLGITDR	11	2	1	5	1C(463.2366)	sp|Q14690|RRP5_HUMAN	Q14690	RRP5_HUMAN	Protein RRP5 homolog	2022-10-19-KB-FAIMS-Caco2-na-HD-2	151	161	151	Q14690_C151	1	CACO-2
CVVVGDGAVGK	11	2	1	4	1C(463.2366)	sp|P60763|RAC3_HUMAN	P60763	RAC3_HUMAN	Ras-related C3 botulinum toxin substrate 3	2022-10-19-KB-FAIMS-Caco2-na-HD-2	6	16	6	P60763_C6	1	CACO-2
CVWSPLASPSTSILK	15	2	1	2	1C(463.2366)	sp|Q5UIP0|RIF1_HUMAN	Q5UIP0	RIF1_HUMAN	Telomere-associated protein RIF1	2022-10-19-KB-FAIMS-Caco2-na-HD-2	2169	2183	2169	Q5UIP0_C2169	1	CACO-2
CVWSPLASPSTSILKR	16	3	1	1	1C(463.2366)	sp|Q5UIP0|RIF1_HUMAN	Q5UIP0	RIF1_HUMAN	Telomere-associated protein RIF1	2022-10-19-KB-FAIMS-Caco2-na-HD-2	2169	2184	2169	Q5UIP0_C2169	1	CACO-2
CVYKPMQPGPHVVK	14	3	1	2	1C(463.2366)	sp|O75369|FLNB_HUMAN	O75369	FLNB_HUMAN	Filamin-B	2022-10-19-KB-FAIMS-Caco2-na-HD-2	416	429	416	O75369_C416	1	CACO-2
CVYSTTK	7	2	0.9993	2	1C(463.2366)	sp|Q9BUT1|BDH2_HUMAN	Q9BUT1	BDH2_HUMAN	3-hydroxybutyrate dehydrogenase type 2	2022-10-19-KB-FAIMS-Caco2-na-HD-2	145	151	145	Q9BUT1_C145	1	CACO-2
CWALSPK	7	2	0.9992	4	1C(463.2366)	sp|Q13308|PTK7_HUMAN	Q13308	PTK7_HUMAN	Inactive tyrosine-protein kinase 7	2022-10-19-KB-FAIMS-Caco2-na-HD-2	1043	1049	1043	Q13308_C1043	1	CACO-2
CWDIALGPLK	10	2	1	6	1C(463.2366)	sp|Q5J8M3|EMC4_HUMAN	Q5J8M3	EMC4_HUMAN	ER membrane protein complex subunit 4	2022-10-19-KB-FAIMS-Caco2-na-HD-2	69	78	69	Q5J8M3_C69	1	CACO-2
CWEVQDSGQTIPK	13	2	0.9957	2	1C(463.2366)	sp|P78406|RAE1L_HUMAN	P78406	RAE1L_HUMAN	mRNA export factor	2022-10-19-KB-FAIMS-Caco2-na-HD-2	68	80	68	P78406_C68	1	CACO-2
CWMDALELALK	11	2	1	3	1C(463.2366)	sp|Q9BZF1|OSBL8_HUMAN	Q9BZF1	OSBL8_HUMAN	Oxysterol-binding protein-related protein 8	2022-10-19-KB-FAIMS-Caco2-na-HD-2	255	265	255	Q9BZF1_C255	1	CACO-2
CWSLYGR	7	2	0.9999	4	1C(463.2366)	sp|Q7Z3C6|ATG9A_HUMAN	Q7Z3C6	ATG9A_HUMAN	Autophagy-related protein 9A	2022-10-19-KB-FAIMS-Caco2-na-HD-2	331	337	331	Q7Z3C6_C331	1	CACO-2
CWTWDDIMKLEIDEIAAPR	19	3	1	1	1C(463.2366)	sp|Q9HCE5|MET14_HUMAN	Q9HCE5	MET14_HUMAN	N6-adenosine-methyltransferase non-catalytic subunit	2022-10-19-KB-FAIMS-Caco2-na-HD-2	210	228	210	Q9HCE5_C210	1	CACO-2
CWVALGAR	8	2	0.9998	2	1C(463.2366)	sp|Q13724|MOGS_HUMAN	Q13724	MOGS_HUMAN	Mannosyl-oligosaccharide glucosidase	2022-10-19-KB-FAIMS-Caco2-na-HD-2	602	609	602	Q13724_C602	1	CACO-2
CYADTMFSLLGK	12	2	1	2	1C(463.2366)	sp|P51580|TPMT_HUMAN	P51580	TPMT_HUMAN	Thiopurine S-methyltransferase	2022-10-19-KB-FAIMS-Caco2-na-HD-2	165	176	165	P51580_C165	1	CACO-2
CYALTQSYFEEIALK	15	2	0.9917	2	1C(463.2366)	sp|Q9P253|VPS18_HUMAN	Q9P253	VPS18_HUMAN	Vacuolar protein sorting-associated protein 18 homolog	2022-10-19-KB-FAIMS-Caco2-na-HD-2	445	459	445	Q9P253_C445	1	CACO-2
CYDDLSR	7	2	0.9991	3	1C(463.2366)	sp|Q9H6R4|NOL6_HUMAN	Q9H6R4	NOL6_HUMAN	Nucleolar protein 6	2022-10-19-KB-FAIMS-Caco2-na-HD-2	665	671	665	Q9H6R4_C665	1	CACO-2
CYDPVGKTPGSLGSSASAGQAAASAPLPLESGELSR	36	3	0.9372	1	1C(463.2366)	sp|Q9BZE9|ASPC1_HUMAN	Q9BZE9	ASPC1_HUMAN	Tether containing UBX domain for GLUT4	2022-10-19-KB-FAIMS-Caco2-na-HD-2	174	209	174	Q9BZE9_C174	1	CACO-2
CYECGEK	7	2	0.997	1	1C(463.2366), 4C(57.0215)	sp|Q16629|SRSF7_HUMAN	Q16629	SRSF7_HUMAN	Serine/arginine-rich splicing factor 7	2022-10-19-KB-FAIMS-Caco2-na-HD-2	106	112	106	Q16629_C106,109	2	CACO-2
CYECGEK	7	2	0.997	1	1C(463.2366), 4C(57.0215)	sp|Q16629|SRSF7_HUMAN	Q16629	SRSF7_HUMAN	Serine/arginine-rich splicing factor 7	2022-10-19-KB-FAIMS-Caco2-na-HD-2	106	112	109	Q16629_C106,109	2	CACO-2
CYEKFPLELKK	11	3	1	1	1C(463.2366)	sp|P48059|LIMS1_HUMAN	P48059	LIMS1_HUMAN	LIM and senescent cell antigen-like-containing domain protein 1	2022-10-19-KB-FAIMS-Caco2-na-HD-2	303	313	303	P48059_C303	1	CACO-2
CYEMASHLR	9	2, 3	0.9998	5	1C(463.2366)	sp|P07737|PROF1_HUMAN	P07737	PROF1_HUMAN	Profilin-1	2022-10-19-KB-FAIMS-Caco2-na-HD-2	128	136	128	P07737_C128	1	CACO-2
CYFCSGPIYPGHGMMFVR	18	3	0.9919	1	1C(463.2366), 4C(463.2366)	sp|Q9UHA3|RLP24_HUMAN	Q9UHA3	RLP24_HUMAN	Probable ribosome biogenesis protein RLP24	2022-10-19-KB-FAIMS-Caco2-na-HD-2	6	23	6	Q9UHA3_C6,9	2	CACO-2
CYFCSGPIYPGHGMMFVR	18	3	0.9919	1	1C(463.2366), 4C(463.2366)	sp|Q9UHA3|RLP24_HUMAN	Q9UHA3	RLP24_HUMAN	Probable ribosome biogenesis protein RLP24	2022-10-19-KB-FAIMS-Caco2-na-HD-2	6	23	9	Q9UHA3_C6,9	2	CACO-2
CYFYLLISK	9	2	1	3	1C(463.2366)	sp|Q9P287|BCCIP_HUMAN	Q9P287	BCCIP_HUMAN	BRCA2 and CDKN1A-interacting protein	2022-10-19-KB-FAIMS-Caco2-na-HD-2	216	224	216	Q9P287_C216	1	CACO-2
CYGFVTMSTAEEATK	15	2	1	5	1C(463.2366), 7M(15.9949)	sp|Q15424|SAFB1_HUMAN	Q15424	SAFB1_HUMAN	Scaffold attachment factor B1	2022-10-19-KB-FAIMS-Caco2-na-HD-2	448	462	448	Q15424_C448	1	CACO-2
CYGFVTMSTSDEATK	15	2	1	2	1C(463.2366)	sp|Q14151|SAFB2_HUMAN	Q14151	SAFB2_HUMAN	Scaffold attachment factor B2	2022-10-19-KB-FAIMS-Caco2-na-HD-2	449	463	449	Q14151_C449	1	CACO-2
CYGLHAFIVPIR	12	3	1	2	1C(463.2366)	sp|Q15067|ACOX1_HUMAN	Q15067	ACOX1_HUMAN	Peroxisomal acyl-coenzyme A oxidase 1	2022-10-19-KB-FAIMS-Caco2-na-HD-2	199	210	199	Q15067_C199	1	CACO-2
CYHHEDR	7	2	0.9701	1	1C(463.2366)	sp|Q9ULJ6|ZMIZ1_HUMAN	Q9ULJ6	ZMIZ1_HUMAN	Zinc finger MIZ domain-containing protein 1	2022-10-19-KB-FAIMS-Caco2-na-HD-2	612	618	612	Q9ULJ6_C612	1	CACO-2
CYIVATVDR	9	2	1	4	1C(463.2366)	sp|Q9Y324|FCF1_HUMAN	Q9Y324	FCF1_HUMAN	rRNA-processing protein FCF1 homolog	2022-10-19-KB-FAIMS-Caco2-na-HD-2	154	162	154	Q9Y324_C154	1	CACO-2
CYLFGGLANDSEDPKNNIPR	20	3	1	2	1C(463.2366)	sp|P51610|HCFC1_HUMAN	P51610	HCFC1_HUMAN	Host cell factor 1	2022-10-19-KB-FAIMS-Caco2-na-HD-2	149	168	149	P51610_C149	1	CACO-2
CYLLVHQAK	9	2	1	1	1C(463.2366)	sp|Q08J23|NSUN2_HUMAN	Q08J23	NSUN2_HUMAN	tRNA (cytosine(34)-C(5))-methyltransferase	2022-10-19-KB-FAIMS-Caco2-na-HD-2	221	229	221	Q08J23_C221	1	CACO-2
CYLSYVR	7	2	0.9999	1	1C(463.2366)	sp|Q12996|CSTF3_HUMAN	Q12996	CSTF3_HUMAN	Cleavage stimulation factor subunit 3	2022-10-19-KB-FAIMS-Caco2-na-HD-2	103	109	103	Q12996_C103	1	CACO-2
CYLTMTQALEAR	12	2	1	8	1C(463.2366)	sp|Q14204|DYHC1_HUMAN	Q14204	DYHC1_HUMAN	Cytoplasmic dynein 1 heavy chain 1	2022-10-19-KB-FAIMS-Caco2-na-HD-2	1888	1899	1888	Q14204_C1888	1	CACO-2
CYLVTGEGQK	10	2	1	2	1C(463.2366)	sp|Q12769|NU160_HUMAN	Q12769	NU160_HUMAN	Nuclear pore complex protein Nup160	2022-10-19-KB-FAIMS-Caco2-na-HD-2	916	925	916	Q12769_C916	1	CACO-2
CYNEMALIR	9	2	1	2	1C(463.2366)	sp|Q9C0C9|UBE2O_HUMAN	Q9C0C9	UBE2O_HUMAN	(E3-independent) E2 ubiquitin-conjugating enzyme	2022-10-19-KB-FAIMS-Caco2-na-HD-2	1099	1107	1099	Q9C0C9_C1099	1	CACO-2
CYQLLLSVFQHSNR	14	3	1	1	1C(463.2366)	sp|Q9P2D3|HTR5B_HUMAN	Q9P2D3	HTR5B_HUMAN	HEAT repeat-containing protein 5B	2022-10-19-KB-FAIMS-Caco2-na-HD-2	1904	1917	1904	Q9P2D3_C1904	1	CACO-2
CYQLPPGAR	9	2	0.7794	1	1C(463.2366)	sp|P13716|HEM2_HUMAN	P13716	HEM2_HUMAN	Delta-aminolevulinic acid dehydratase	2022-10-19-KB-FAIMS-Caco2-na-HD-2	223	231	223	P13716_C223	1	CACO-2
CYQSEFGR	8	2	0.9999	3	1C(463.2366)	sp|P20073|ANXA7_HUMAN	P20073	ANXA7_HUMAN	Annexin A7	2022-10-19-KB-FAIMS-Caco2-na-HD-2	298	305	298	P20073_C298	1	CACO-2
CYSAEVVTLWYRPPDVLFGAK	21	3	1	2	1C(463.2366)	sp|Q00535|CDK5_HUMAN	Q00535	CDK5_HUMAN	Cyclin-dependent-like kinase 5	2022-10-19-KB-FAIMS-Caco2-na-HD-2	157	177	157	Q00535_C157	1	CACO-2
CYSCGEFGHIQK	12	3	0.9993	2	1C(57.0215), 4C(463.2366)	sp|P62633|CNBP_HUMAN	P62633	CNBP_HUMAN	Cellular nucleic acid-binding protein	2022-10-19-KB-FAIMS-Caco2-na-HD-2	119	130	119	P62633_C119,122	2	CACO-2
CYSCGEFGHIQK	12	3	0.9993	2	1C(57.0215), 4C(463.2366)	sp|P62633|CNBP_HUMAN	P62633	CNBP_HUMAN	Cellular nucleic acid-binding protein	2022-10-19-KB-FAIMS-Caco2-na-HD-2	119	130	122	P62633_C119,122	2	CACO-2
CYSDSLAEIPAVDPNFPNKPPLTFDIIR	28	3	1	1	1C(463.2366)	sp|Q86U86|PB1_HUMAN	Q86U86	PB1_HUMAN	Protein polybromo-1	2022-10-19-KB-FAIMS-Caco2-na-HD-2	799	826	799	Q86U86_C799	1	CACO-2
CYVLAEVK	8	2	0.9998	1	1C(463.2366)	sp|B2RTY4|MYO9A_HUMAN	B2RTY4	MYO9A_HUMAN	Unconventional myosin-IXa	2022-10-19-KB-FAIMS-Caco2-na-HD-2	60	67	60	B2RTY4_C60	1	CACO-2
CYVPQNLGEALDFRER	16	3	1	2	1C(463.2366)	sp|Q9H568|ACTL8_HUMAN	Q9H568	ACTL8_HUMAN	Actin-like protein 8	2022-10-19-KB-FAIMS-Caco2-na-HD-2	212	227	212	Q9H568_C212	1	CACO-2
CYVQPQWVFDSVNAR	15	2	1	3	1C(463.2366)	sp|O00541|PESC_HUMAN	O00541	PESC_HUMAN	Pescadillo homolog	2022-10-19-KB-FAIMS-Caco2-na-HD-2	391	405	391	O00541_C391	1	CACO-2
CYVYQAR	7	2	0.9992	2	1C(463.2366)	sp|Q9NZM1|MYOF_HUMAN	Q9NZM1	MYOF_HUMAN	Myoferlin	2022-10-19-KB-FAIMS-Caco2-na-HD-2	1143	1149	1143	Q9NZM1_C1143	1	CACO-2
CYYKPAEIK	9	2	0.8707	2	1C(463.2366)	sp|Q93100|KPBB_HUMAN	Q93100	KPBB_HUMAN	Phosphorylase b kinase regulatory subunit beta	2022-10-19-KB-FAIMS-Caco2-na-HD-2	348	356	348	Q93100_C348	1	CACO-2
CYYYHAR	7	2	0.9936	2	1C(463.2366)	sp|O43242|PSMD3_HUMAN	O43242	PSMD3_HUMAN	26S proteasome non-ATPase regulatory subunit 3	2022-10-19-KB-FAIMS-Caco2-na-HD-2	210	216	210	O43242_C210	1	CACO-2
DAAAICQPSAGVHIVMPGYYSPESMGLLDPATSDGR	36	3	1	2	6C(463.2366)	sp|P43304|GPDM_HUMAN	P43304	GPDM_HUMAN	Glycerol-3-phosphate dehydrogenase, mitochondrial	2022-10-19-KB-FAIMS-Caco2-na-HD-2	304	339	309	P43304_C309	1	CACO-2
DAAEIVLEAFCAHASQR	17	3	1	1	11C(463.2366)	sp|Q96R06|SPAG5_HUMAN	Q96R06	SPAG5_HUMAN	Sperm-associated antigen 5	2022-10-19-KB-FAIMS-Caco2-na-HD-2	579	595	589	Q96R06_C589	1	CACO-2
DAAFQNVLTHVCLD	14	2	1	3	12C(463.2366)	sp|Q8NBU5|ATAD1_HUMAN	Q8NBU5	ATAD1_HUMAN	ATPase family AAA domain-containing protein 1	2022-10-19-KB-FAIMS-Caco2-na-HD-2	348	361	359	Q8NBU5_C359	1	CACO-2
DAAGLECKPR	10	2	0.9959	1	7C(463.2366)	sp|Q9BXP5|SRRT_HUMAN	Q9BXP5	SRRT_HUMAN	Serrate RNA effector molecule homolog	2022-10-19-KB-FAIMS-Caco2-na-HD-2	406	415	412	Q9BXP5_C412	1	CACO-2
DAAGLECKPRPLHK	14	3	1	1	7C(463.2366)	sp|Q9BXP5|SRRT_HUMAN	Q9BXP5	SRRT_HUMAN	Serrate RNA effector molecule homolog	2022-10-19-KB-FAIMS-Caco2-na-HD-2	406	419	412	Q9BXP5_C412	1	CACO-2
DAALLCVR	8	2	0.9993	3	6C(463.2366)	sp|Q8NBU5|ATAD1_HUMAN	Q8NBU5	ATAD1_HUMAN	ATPase family AAA domain-containing protein 1	2022-10-19-KB-FAIMS-Caco2-na-HD-2	305	312	310	Q8NBU5_C310	1	CACO-2
DAAQEAEAGTGLEPGSNSGQCSVPLKK	27	3	1	1	21C(463.2366)	sp|Q7Z2E3|APTX_HUMAN	Q7Z2E3	APTX_HUMAN	Aprataxin	2022-10-19-KB-FAIMS-Caco2-na-HD-2	141	167	161	Q7Z2E3_C161	1	CACO-2
DAAYCFMSDHYLEVLREPAVFGR	23	4	0.9979	2	5C(463.2366)	sp|O94819|KBTBB_HUMAN	O94819	KBTBB_HUMAN	Kelch repeat and BTB domain-containing protein 11	2022-10-19-KB-FAIMS-Caco2-na-HD-2	253	275	257	O94819_C257	1	CACO-2
DACELIER	8	2	0.9989	2	3C(463.2366)	sp|Q96EY4|TMA16_HUMAN	Q96EY4	TMA16_HUMAN	Translation machinery-associated protein 16	2022-10-19-KB-FAIMS-Caco2-na-HD-2	73	80	75	Q96EY4_C75	1	CACO-2
DACLNAR	7	2	0.9978	2	3C(463.2366)	sp|P16615|AT2A2_HUMAN	P16615	AT2A2_HUMAN	Sarcoplasmic/endoplasmic reticulum calcium ATPase 2	2022-10-19-KB-FAIMS-Caco2-na-HD-2	667	673	669	P16615_C669	1	CACO-2
DADDAVYELDGKELCSER	18	2, 3	1	3	15C(463.2366)	sp|Q13243|SRSF5_HUMAN	Q13243	SRSF5_HUMAN	Serine/arginine-rich splicing factor 5	2022-10-19-KB-FAIMS-Caco2-na-HD-2	49	66	63	Q13243_C63	1	CACO-2
DADDAVYELNGKDLCGER	18	3	1	1	15C(463.2366)	sp|Q08170|SRSF4_HUMAN	Q08170	SRSF4_HUMAN	Serine/arginine-rich splicing factor 4	2022-10-19-KB-FAIMS-Caco2-na-HD-2	47	64	61	Q08170_C61	1	CACO-2
DADDAVYELNGKELCGER	18	3	1	3	15C(463.2366)	sp|Q13247|SRSF6_HUMAN	Q13247	SRSF6_HUMAN	Serine/arginine-rich splicing factor 6	2022-10-19-KB-FAIMS-Caco2-na-HD-2	47	64	61	Q13247_C61	1	CACO-2
DAFEHIVTQFSSVPVSVVSDSYDIYNACEK	30	3	0.9942	2	28C(463.2366)	sp|P43490|NAMPT_HUMAN	P43490	NAMPT_HUMAN	Nicotinamide phosphoribosyltransferase	2022-10-19-KB-FAIMS-Caco2-na-HD-2	260	289	287	P43490_C287	1	CACO-2
DAGEGGLSLAVEGPSKAEITCK	22	3	1	1	21C(463.2366)	sp|Q14315|FLNC_HUMAN	Q14315	FLNC_HUMAN	Filamin-C	2022-10-19-KB-FAIMS-Caco2-na-HD-2	1886	1907	1906	Q14315_C1906	1	CACO-2
DAGLSCR	7	2	0.9967	1	6C(463.2366)	sp|Q07864|DPOE1_HUMAN	Q07864	DPOE1_HUMAN	DNA polymerase epsilon catalytic subunit A	2022-10-19-KB-FAIMS-Caco2-na-HD-2	1071	1077	1076	Q07864_C1076	1	CACO-2
DAGYEFDICFTSVQKR	16	3	1	13	9C(463.2366)	sp|P18669|PGAM1_HUMAN	P18669	PGAM1_HUMAN	Phosphoglycerate mutase 1	2022-10-19-KB-FAIMS-Caco2-na-HD-2	47	62	55	P18669_C55	1	CACO-2
DAGYGGISLAVEGPSKVDIQTEDLEDGTCK	30	3	1	1	29C(463.2366)	sp|O75369|FLNB_HUMAN	O75369	FLNB_HUMAN	Filamin-B	2022-10-19-KB-FAIMS-Caco2-na-HD-2	2029	2058	2057	O75369_C2057	1	CACO-2
DAGYGGLSLSIEGPSKVDINTEDLEDGTCR	30	3	1	1	29C(463.2366)	sp|P21333|FLNA_HUMAN	P21333	FLNA_HUMAN	Filamin-A	2022-10-19-KB-FAIMS-Caco2-na-HD-2	2074	2103	2102	P21333_C2102	1	CACO-2
DALLDHDLALPLCLLMAQQR	20	3	1	1	13C(463.2366)	sp|Q8NI27|THOC2_HUMAN	Q8NI27	THOC2_HUMAN	THO complex subunit 2	2022-10-19-KB-FAIMS-Caco2-na-HD-2	731	750	743	Q8NI27_C743	1	CACO-2
DALLLWCQMK	10	2	1	6	7C(463.2366), 9M(15.9949)	sp|Q01082|SPTB2_HUMAN	Q01082	SPTB2_HUMAN	Spectrin beta chain, non-erythrocytic 1	2022-10-19-KB-FAIMS-Caco2-na-HD-2	177	186	183	Q01082_C183	1	CACO-2
DALLSALSIQNYHLECNETK	20	3	1	1	16C(463.2366)	sp|Q01082|SPTB2_HUMAN	Q01082	SPTB2_HUMAN	Spectrin beta chain, non-erythrocytic 1	2022-10-19-KB-FAIMS-Caco2-na-HD-2	949	968	964	Q01082_C964	1	CACO-2
DAMEQCHNYNAR	12	3	0.911	1	6C(463.2366)	sp|Q92785|REQU_HUMAN	Q92785	REQU_HUMAN	Zinc finger protein ubi-d4	2022-10-19-KB-FAIMS-Caco2-na-HD-2	19	30	24	Q92785_C24	1	CACO-2
DAMGRPFIQNNPSIPAGFHDLGFTDFSCR	29	4	1	1	28C(463.2366)	sp|Q92766|RREB1_HUMAN	Q92766	RREB1_HUMAN	Ras-responsive element-binding protein 1	2022-10-19-KB-FAIMS-Caco2-na-HD-2	264	292	291	Q92766_C291	1	CACO-2
DANCSVMR	8	2	0.9588	1	4C(463.2366)	sp|Q9Y5L0|TNPO3_HUMAN	Q9Y5L0	TNPO3_HUMAN	Transportin-3	2022-10-19-KB-FAIMS-Caco2-na-HD-2	790	797	793	Q9Y5L0_C793	1	CACO-2
DANSENCNK	9	2	0.9974	4	7C(463.2366)	sp|P15924|DESP_HUMAN	P15924	DESP_HUMAN	Desmoplakin	2022-10-19-KB-FAIMS-Caco2-na-HD-2	1046	1054	1052	P15924_C1052	1	CACO-2
DAPNLICTPHAAWYSEQASIEMR	23	3	1	2	7C(463.2366)	sp|Q13363|CTBP1_HUMAN	Q13363	CTBP1_HUMAN	C-terminal-binding protein 1	2022-10-19-KB-FAIMS-Caco2-na-HD-2	306	328	312	Q13363_C312	1	CACO-2
DAPNLICTPHTAWYSEQASLEMR	23	3	1	2	7C(463.2366)	sp|P56545|CTBP2_HUMAN	P56545	CTBP2_HUMAN	C-terminal-binding protein 2	2022-10-19-KB-FAIMS-Caco2-na-HD-2	312	334	318	P56545_C318	1	CACO-2
DAPVDHLGTEHCYDSSAPPK	20	3	1	1	12C(463.2366)	sp|P78549|NTH_HUMAN	P78549	NTH_HUMAN	Endonuclease III-like protein 1	2022-10-19-KB-FAIMS-Caco2-na-HD-2	107	126	118	P78549_C118	1	CACO-2
DASALLDPMECTDTAEEQR	19	3	1	2	11C(463.2366)	sp|Q9BTE3|MCMBP_HUMAN	Q9BTE3	MCMBP_HUMAN	Mini-chromosome maintenance complex-binding protein	2022-10-19-KB-FAIMS-Caco2-na-HD-2	277	295	287	Q9BTE3_C287	1	CACO-2
DATHQEAVSALLRPCLELSLLVR	23	3	1	4	15C(463.2366)	sp|Q14160|SCRIB_HUMAN	Q14160	SCRIB_HUMAN	Protein scribble homolog	2022-10-19-KB-FAIMS-Caco2-na-HD-2	1068	1090	1082	Q14160_C1082	1	CACO-2
DATPVPCGR	9	2	0.9904	1	7C(463.2366)	sp|O00411|RPOM_HUMAN	O00411	RPOM_HUMAN	DNA-directed RNA polymerase, mitochondrial	2022-10-19-KB-FAIMS-Caco2-na-HD-2	113	121	119	O00411_C119	1	CACO-2
DAVPATLHLLPCEVAVDGPAPVGR	24	3	1	2	12C(463.2366)	sp|Q8TDP1|RNH2C_HUMAN	Q8TDP1	RNH2C_HUMAN	Ribonuclease H2 subunit C	2022-10-19-KB-FAIMS-Caco2-na-HD-2	23	46	34	Q8TDP1_C34	1	CACO-2
DAWASPCHSYPLVATR	16	3	1	2	7C(463.2366)	sp|Q13425|SNTB2_HUMAN	Q13425	SNTB2_HUMAN	Beta-2-syntrophin	2022-10-19-KB-FAIMS-Caco2-na-HD-2	368	383	374	Q13425_C374	1	CACO-2
DCALSPDELKDLFK	14	3	1	1	2C(463.2366)	sp|Q8IXI2|MIRO1_HUMAN	Q8IXI2	MIRO1_HUMAN	Mitochondrial Rho GTPase 1	2022-10-19-KB-FAIMS-Caco2-na-HD-2	321	334	322	Q8IXI2_C322	1	CACO-2
DCALTVVALR	10	2	1	3	2C(463.2366)	sp|Q8N6M0|OTU6B_HUMAN	Q8N6M0	OTU6B_HUMAN	Deubiquitinase OTUD6B	2022-10-19-KB-FAIMS-Caco2-na-HD-2	171	180	172	Q8N6M0_C172	1	CACO-2
DCAVSENFQEFLSLNGHLLGR	21	3	0.9559	2	2C(463.2366)	sp|O14727|APAF_HUMAN	O14727	APAF_HUMAN	Apoptotic protease-activating factor 1	2022-10-19-KB-FAIMS-Caco2-na-HD-2	537	557	538	O14727_C538	1	CACO-2
DCDLQEDACYNCGR	14	2	1	4	12C(57.0215), 2C(463.2366), 9C(57.0215)	sp|P62633|CNBP_HUMAN	P62633	CNBP_HUMAN	Cellular nucleic acid-binding protein	2022-10-19-KB-FAIMS-Caco2-na-HD-2	66	79	67	P62633_C67,74,77	3	CACO-2
DCDLQEDACYNCGR	14	2	1	4	12C(57.0215), 2C(463.2366), 9C(57.0215)	sp|P62633|CNBP_HUMAN	P62633	CNBP_HUMAN	Cellular nucleic acid-binding protein	2022-10-19-KB-FAIMS-Caco2-na-HD-2	66	79	74	P62633_C67,74,77	3	CACO-2
DCDLQEDACYNCGR	14	2	1	4	12C(57.0215), 2C(463.2366), 9C(57.0215)	sp|P62633|CNBP_HUMAN	P62633	CNBP_HUMAN	Cellular nucleic acid-binding protein	2022-10-19-KB-FAIMS-Caco2-na-HD-2	66	79	77	P62633_C67,74,77	3	CACO-2
DCDPGEVNK	9	2	0.9999	2	2C(463.2366)	sp|Q9NYK5|RM39_HUMAN	Q9NYK5	RM39_HUMAN	39S ribosomal protein L39, mitochondrial	2022-10-19-KB-FAIMS-Caco2-na-HD-2	132	140	133	Q9NYK5_C133	1	CACO-2
DCDPGSPR	8	2	0.9983	3	2C(463.2366)	sp|Q00341|VIGLN_HUMAN	Q00341	VIGLN_HUMAN	Vigilin	2022-10-19-KB-FAIMS-Caco2-na-HD-2	939	946	940	Q00341_C940	1	CACO-2
DCDPTTGETDDEGYEDEYVLEDLEVTVADHIQK	33	3	0.6135	1	2C(463.2366)	sp|Q9Y678|COPG1_HUMAN	Q9Y678	COPG1_HUMAN	Coatomer subunit gamma-1	2022-10-19-KB-FAIMS-Caco2-na-HD-2	734	766	735	Q9Y678_C735	1	CACO-2
DCDVQGLEHDMEEINAR	17	3	1	1	2C(463.2366)	sp|Q9UPN3|MACF1_HUMAN	Q9UPN3	MACF1_HUMAN	Microtubule-actin cross-linking factor 1, isoforms 1/2/3/5	2022-10-19-KB-FAIMS-Caco2-na-HD-2	5308	5324	5309	Q9UPN3_C5309	1	CACO-2
DCEAEVR	7	2	0.693	1	2C(463.2366)	sp|P30153|2AAA_HUMAN	P30153	2AAA_HUMAN	Serine/threonine-protein phosphatase 2A 65 kDa regulatory subunit A alpha isoform	2022-10-19-KB-FAIMS-Caco2-na-HD-2	293	299	294	P30153_C294	1	CACO-2
DCEDPNPLIR	10	2	1	3	2C(463.2366)	sp|P63010|AP2B1_HUMAN	P63010	AP2B1_HUMAN	AP-2 complex subunit beta	2022-10-19-KB-FAIMS-Caco2-na-HD-2	94	103	95	P63010_C95	1	CACO-2
DCEDVAK	7	2	0.9917	1	2C(463.2366)	sp|Q6NXE6|ARMC6_HUMAN	Q6NXE6	ARMC6_HUMAN	Armadillo repeat-containing protein 6	2022-10-19-KB-FAIMS-Caco2-na-HD-2	470	476	471	Q6NXE6_C471	1	CACO-2
DCEECIQLEPTFIK	14	2	0.9999	3	2C(463.2366), 5C(57.0215)	sp|P31948|STIP1_HUMAN	P31948	STIP1_HUMAN	Stress-induced-phosphoprotein 1	2022-10-19-KB-FAIMS-Caco2-na-HD-2	416	429	417	P31948_C417,420	2	CACO-2
DCEECIQLEPTFIK	14	2	0.9999	3	2C(463.2366), 5C(57.0215)	sp|P31948|STIP1_HUMAN	P31948	STIP1_HUMAN	Stress-induced-phosphoprotein 1	2022-10-19-KB-FAIMS-Caco2-na-HD-2	416	429	420	P31948_C417,420	2	CACO-2
DCEGLPR	7	2	0.9969	3	2C(463.2366)	sp|Q9H0D6|XRN2_HUMAN	Q9H0D6	XRN2_HUMAN	5'-3' exoribonuclease 2	2022-10-19-KB-FAIMS-Caco2-na-HD-2	275	281	276	Q9H0D6_C276	1	CACO-2
DCEQAENWMAAR	12	2	1	4	2C(463.2366)	sp|Q13813|SPTN1_HUMAN	Q13813	SPTN1_HUMAN	Spectrin alpha chain, non-erythrocytic 1	2022-10-19-KB-FAIMS-Caco2-na-HD-2	1453	1464	1454	Q13813_C1454	1	CACO-2
DCEVIER	7	2	0.9875	1	2C(463.2366)	sp|O00429|DNM1L_HUMAN	O00429	DNM1L_HUMAN	Dynamin-1-like protein	2022-10-19-KB-FAIMS-Caco2-na-HD-2	643	649	644	O00429_C644	1	CACO-2
DCEVVMMIGLPGAGK	15	2	1	8	2C(463.2366), 6M(15.9949)	sp|Q00839|HNRPU_HUMAN	Q00839	HNRPU_HUMAN	Heterogeneous nuclear ribonucleoprotein U	2022-10-19-KB-FAIMS-Caco2-na-HD-2	496	510	497	Q00839_C497	1	CACO-2
DCEVVMMIGLPGAGKTTWVTK	21	3	1	2	2C(463.2366)	sp|Q00839|HNRPU_HUMAN	Q00839	HNRPU_HUMAN	Heterogeneous nuclear ribonucleoprotein U	2022-10-19-KB-FAIMS-Caco2-na-HD-2	496	516	497	Q00839_C497	1	CACO-2
DCFGCLR	7	2	0.9987	1	2C(57.0215), 5C(463.2366)	sp|O75531|BAF_HUMAN	O75531	BAF_HUMAN	Barrier-to-autointegration factor	2022-10-19-KB-FAIMS-Caco2-na-HD-2	76	82	77	O75531_C77,80	2	CACO-2
DCFGCLR	7	2	0.9987	1	2C(57.0215), 5C(463.2366)	sp|O75531|BAF_HUMAN	O75531	BAF_HUMAN	Barrier-to-autointegration factor	2022-10-19-KB-FAIMS-Caco2-na-HD-2	76	82	80	O75531_C77,80	2	CACO-2
DCGATWVVLGHSER	14	2, 3	1	7	2C(463.2366)	sp|P60174|TPIS_HUMAN	P60174	TPIS_HUMAN	Triosephosphate isomerase	2022-10-19-KB-FAIMS-Caco2-na-HD-2	123	136	124	P60174_C124	1	CACO-2
DCGATWVVLGHSERR	15	3	1	1	2C(463.2366)	sp|P60174|TPIS_HUMAN	P60174	TPIS_HUMAN	Triosephosphate isomerase	2022-10-19-KB-FAIMS-Caco2-na-HD-2	123	137	124	P60174_C124	1	CACO-2
DCGEWAIPGGMVDPGEKISATLKR	24	4	0.9912	1	2C(463.2366)	sp|Q9BW91|NUDT9_HUMAN	Q9BW91	NUDT9_HUMAN	ADP-ribose pyrophosphatase, mitochondrial	2022-10-19-KB-FAIMS-Caco2-na-HD-2	206	229	207	Q9BW91_C207	1	CACO-2
DCHEEVYAGSHQYPGR	16	3	1	2	2C(463.2366)	sp|Q9H3P7|GCP60_HUMAN	Q9H3P7	GCP60_HUMAN	Golgi resident protein GCP60	2022-10-19-KB-FAIMS-Caco2-na-HD-2	486	501	487	Q9H3P7_C487	1	CACO-2
DCHHLGIQNNFDYKR	15	3	0.9982	1	2C(463.2366)	sp|Q9Y3Z3|SAMH1_HUMAN	Q9Y3Z3	SAMH1_HUMAN	Deoxynucleoside triphosphate triphosphohydrolase SAMHD1	2022-10-19-KB-FAIMS-Caco2-na-HD-2	319	333	320	Q9Y3Z3_C320	1	CACO-2
DCLADVDTKPAYQNLR	16	3	0.9887	1	2C(463.2366)	sp|Q8NFC6|BD1L1_HUMAN	Q8NFC6	BD1L1_HUMAN	Biorientation of chromosomes in cell division protein 1-like 1	2022-10-19-KB-FAIMS-Caco2-na-HD-2	73	88	74	Q8NFC6_C74	1	CACO-2
DCLASIAR	8	2	0.9989	4	2C(463.2366)	sp|Q14166|TTL12_HUMAN	Q14166	TTL12_HUMAN	Tubulin--tyrosine ligase-like protein 12	2022-10-19-KB-FAIMS-Caco2-na-HD-2	369	376	370	Q14166_C370	1	CACO-2
DCLFRPLNK	9	2	0.992	1	2C(463.2366)	sp|Q13616|CUL1_HUMAN	Q13616	CUL1_HUMAN	Cullin-1	2022-10-19-KB-FAIMS-Caco2-na-HD-2	169	177	170	Q13616_C170	1	CACO-2
DCLINAAK	8	2	0.9983	1	2C(463.2366)	sp|P17987|TCPA_HUMAN	P17987	TCPA_HUMAN	T-complex protein 1 subunit alpha	2022-10-19-KB-FAIMS-Caco2-na-HD-2	146	153	147	P17987_C147	1	CACO-2
DCLNVLNK	8	2	0.9991	2	2C(463.2366)	sp|Q99471|PFD5_HUMAN	Q99471	PFD5_HUMAN	Prefoldin subunit 5	2022-10-19-KB-FAIMS-Caco2-na-HD-2	48	55	49	Q99471_C49	1	CACO-2
DCLPELK	7	2	0.9983	4	2C(463.2366)	sp|O00429|DNM1L_HUMAN	O00429	DNM1L_HUMAN	Dynamin-1-like protein	2022-10-19-KB-FAIMS-Caco2-na-HD-2	299	305	300	O00429_C300	1	CACO-2
DCLTESNLIK	10	2	1	2	2C(463.2366)	sp|P21980|TGM2_HUMAN	P21980	TGM2_HUMAN	Protein-glutamine gamma-glutamyltransferase 2	2022-10-19-KB-FAIMS-Caco2-na-HD-2	553	562	554	P21980_C554	1	CACO-2
DCMEHAVLPVDGATLAEVMR	20	3	0.9996	1	2C(463.2366)	sp|O75153|CLU_HUMAN	O75153	CLU_HUMAN	Clustered mitochondria protein homolog	2022-10-19-KB-FAIMS-Caco2-na-HD-2	761	780	762	O75153_C762	1	CACO-2
DCNGDTPNLSFYR	13	2	1	2	2C(463.2366)	sp|Q9NZT2|OGFR_HUMAN	Q9NZT2	OGFR_HUMAN	Opioid growth factor receptor	2022-10-19-KB-FAIMS-Caco2-na-HD-2	86	98	87	Q9NZT2_C87	1	CACO-2
DCPDSAEEYER	11	2	0.9985	3	2C(463.2366)	sp|Q7L576|CYFP1_HUMAN	Q7L576	CYFP1_HUMAN	Cytoplasmic FMR1-interacting protein 1	2022-10-19-KB-FAIMS-Caco2-na-HD-2	427	437	428	Q7L576_C428	1	CACO-2
DCPHISQR	8	2, 3	0.9999	6	2C(463.2366)	sp|Q9Y2S7|PDIP2_HUMAN	Q9Y2S7	PDIP2_HUMAN	Polymerase delta-interacting protein 2	2022-10-19-KB-FAIMS-Caco2-na-HD-2	142	149	143	Q9Y2S7_C143	1	CACO-2
DCPLNAEAASSK	12	2	1	4	2C(463.2366)	sp|Q10567|AP1B1_HUMAN	Q10567	AP1B1_HUMAN	AP-1 complex subunit beta-1	2022-10-19-KB-FAIMS-Caco2-na-HD-2	865	876	866	Q10567_C866	1	CACO-2
DCQEQAK	7	2	0.561	1	2C(463.2366)	sp|P12270|TPR_HUMAN	P12270	TPR_HUMAN	Nucleoprotein TPR	2022-10-19-KB-FAIMS-Caco2-na-HD-2	1067	1073	1068	P12270_C1068	1	CACO-2
DCQLNAHK	8	2	0.5824	1	2C(463.2366)	sp|Q13263|TIF1B_HUMAN	Q13263	TIF1B_HUMAN	Transcription intermediary factor 1-beta	2022-10-19-KB-FAIMS-Caco2-na-HD-2	231	238	232	Q13263_C232	1	CACO-2
DCQLNAHKDHQYQFLEDAVR	20	3	1	5	2C(463.2366)	sp|Q13263|TIF1B_HUMAN	Q13263	TIF1B_HUMAN	Transcription intermediary factor 1-beta	2022-10-19-KB-FAIMS-Caco2-na-HD-2	231	250	232	Q13263_C232	1	CACO-2
DCSNGCSAECTGEGGSKEVVGTFK	24	3	0.6354	1	10C(463.2366), 2C(57.0215), 6C(57.0215)	sp|P54687|BCAT1_HUMAN	P54687	BCAT1_HUMAN	Branched-chain-amino-acid aminotransferase, cytosolic	2022-10-19-KB-FAIMS-Caco2-na-HD-2	3	26	4	P54687_C4,8,12	3	CACO-2
DCSNGCSAECTGEGGSKEVVGTFK	24	3	0.6354	1	10C(463.2366), 2C(57.0215), 6C(57.0215)	sp|P54687|BCAT1_HUMAN	P54687	BCAT1_HUMAN	Branched-chain-amino-acid aminotransferase, cytosolic	2022-10-19-KB-FAIMS-Caco2-na-HD-2	3	26	8	P54687_C4,8,12	3	CACO-2
DCSNGCSAECTGEGGSKEVVGTFK	24	3	0.6354	1	10C(463.2366), 2C(57.0215), 6C(57.0215)	sp|P54687|BCAT1_HUMAN	P54687	BCAT1_HUMAN	Branched-chain-amino-acid aminotransferase, cytosolic	2022-10-19-KB-FAIMS-Caco2-na-HD-2	3	26	12	P54687_C4,8,12	3	CACO-2
DCSTFLR	7	2	0.9935	3	2C(463.2366)	sp|P30876|RPB2_HUMAN	P30876	RPB2_HUMAN	DNA-directed RNA polymerase II subunit RPB2	2022-10-19-KB-FAIMS-Caco2-na-HD-2	891	897	892	P30876_C892	1	CACO-2
DCSWIEMIR	9	2	0.9994	2	2C(463.2366)	sp|Q9NXF1|TEX10_HUMAN	Q9NXF1	TEX10_HUMAN	Testis-expressed protein 10	2022-10-19-KB-FAIMS-Caco2-na-HD-2	453	461	454	Q9NXF1_C454	1	CACO-2
DCSWIEMIRK	10	3	1	1	2C(463.2366)	sp|Q9NXF1|TEX10_HUMAN	Q9NXF1	TEX10_HUMAN	Testis-expressed protein 10	2022-10-19-KB-FAIMS-Caco2-na-HD-2	453	462	454	Q9NXF1_C454	1	CACO-2
DCTSALALVPFSIKPLLR	18	3	0.9996	2	2C(463.2366)	sp|Q15785|TOM34_HUMAN	Q15785	TOM34_HUMAN	Mitochondrial import receptor subunit TOM34	2022-10-19-KB-FAIMS-Caco2-na-HD-2	73	90	74	Q15785_C74	1	CACO-2
DCTVEMPILK	10	2	1	2	2C(463.2366)	sp|P56545|CTBP2_HUMAN	P56545	CTBP2_HUMAN	C-terminal-binding protein 2	2022-10-19-KB-FAIMS-Caco2-na-HD-2	43	52	44	P56545_C44	1	CACO-2
DCVEAAK	7	2	0.998	2	2C(463.2366)	sp|Q00341|VIGLN_HUMAN	Q00341	VIGLN_HUMAN	Vigilin	2022-10-19-KB-FAIMS-Caco2-na-HD-2	854	860	855	Q00341_C855	1	CACO-2
DCVEALTTSEDIERWEAALR	20	3	1	2	2C(463.2366)	sp|Q9Y4R8|TELO2_HUMAN	Q9Y4R8	TELO2_HUMAN	Telomere length regulation protein TEL2 homolog	2022-10-19-KB-FAIMS-Caco2-na-HD-2	517	536	518	Q9Y4R8_C518	1	CACO-2
DCVLLQEDFLAHR	13	3	1	3	2C(463.2366)	sp|Q8IYS2|K2013_HUMAN	Q8IYS2	K2013_HUMAN	Uncharacterized protein KIAA2013	2022-10-19-KB-FAIMS-Caco2-na-HD-2	184	196	185	Q8IYS2_C185	1	CACO-2
DCWHAVPSQRPTFK	14	3	0.978	1	2C(463.2366)	sp|P21802|FGFR2_HUMAN	P21802	FGFR2_HUMAN	Fibroblast growth factor receptor 2	2022-10-19-KB-FAIMS-Caco2-na-HD-2	738	751	739	P21802_C739	1	CACO-2
DCYPAVQK	8	2	0.9926	3	2C(463.2366)	sp|Q14974|IMB1_HUMAN	Q14974	IMB1_HUMAN	Importin subunit beta-1	2022-10-19-KB-FAIMS-Caco2-na-HD-2	542	549	543	Q14974_C543	1	CACO-2
DDDIAALVVDNGSGMCK	17	2	1	7	15M(15.9949), 16C(463.2366), N-term(42.0106)	sp|P60709|ACTB_HUMAN	P60709	ACTB_HUMAN	Actin, cytoplasmic 1	2022-10-19-KB-FAIMS-Caco2-na-HD-2	2	18	17	P60709_C17	1	CACO-2
DDDIAALVVDNGSGMCKAGFAGDDAPR	27	3	1	3	16C(463.2366), N-term(42.0106)	sp|P60709|ACTB_HUMAN	P60709	ACTB_HUMAN	Actin, cytoplasmic 1	2022-10-19-KB-FAIMS-Caco2-na-HD-2	2	28	17	P60709_C17	1	CACO-2
DDERVPALNLLICLVSR	17	3	0.9985	1	13C(463.2366)	sp|O14893|GEMI2_HUMAN	O14893	GEMI2_HUMAN	Gem-associated protein 2	2022-10-19-KB-FAIMS-Caco2-na-HD-2	252	268	264	O14893_C264	1	CACO-2
DDFLGSFCR	9	2	0.9997	5	8C(463.2366)	sp|Q9NXE4|NSMA3_HUMAN	Q9NXE4	NSMA3_HUMAN	Sphingomyelin phosphodiesterase 4	2022-10-19-KB-FAIMS-Caco2-na-HD-2	769	777	776	Q9NXE4_C776	1	CACO-2
DDHEELAWPGIMESFFTGQNCR	22	3	0.9989	1	21C(463.2366)	sp|O95714|HERC2_HUMAN	O95714	HERC2_HUMAN	E3 ubiquitin-protein ligase HERC2	2022-10-19-KB-FAIMS-Caco2-na-HD-2	1181	1202	1201	O95714_C1201	1	CACO-2
DDHLSLPDVTCENFISK	17	3	0.7759	1	11C(463.2366)	sp|Q8TD26|CHD6_HUMAN	Q8TD26	CHD6_HUMAN	Chromodomain-helicase-DNA-binding protein 6	2022-10-19-KB-FAIMS-Caco2-na-HD-2	1669	1685	1679	Q8TD26_C1679	1	CACO-2
DDKCANLFEALVGTLK	16	2	0.9115	1	4C(463.2366)	sp|Q9P1F3|ABRAL_HUMAN	Q9P1F3	ABRAL_HUMAN	Costars family protein ABRACL	2022-10-19-KB-FAIMS-Caco2-na-HD-2	36	51	39	Q9P1F3_C39	1	CACO-2
DDLQNGLLSTCR	12	2	1	2	11C(463.2366)	sp|Q9HAU0|PKHA5_HUMAN	Q9HAU0	PKHA5_HUMAN	Pleckstrin homology domain-containing family A member 5	2022-10-19-KB-FAIMS-Caco2-na-HD-2	695	706	705	Q9HAU0_C705	1	CACO-2
DDLRDMFCK	9	2	0.9991	2	8C(463.2366)	sp|Q92973|TNPO1_HUMAN	Q92973	TNPO1_HUMAN	Transportin-1	2022-10-19-KB-FAIMS-Caco2-na-HD-2	855	863	862	Q92973_C862	1	CACO-2
DDVFLSVPCILGQNGISDLVK	21	3	0.9968	1	9C(463.2366)	sp|P00338|LDHA_HUMAN	P00338	LDHA_HUMAN	L-lactate dehydrogenase A chain	2022-10-19-KB-FAIMS-Caco2-na-HD-2	285	305	293	P00338_C293	1	CACO-2
DDWLVSWVQSYCR	13	2	0.9962	2	12C(463.2366)	sp|P78527|PRKDC_HUMAN	P78527	PRKDC_HUMAN	DNA-dependent protein kinase catalytic subunit	2022-10-19-KB-FAIMS-Caco2-na-HD-2	3270	3282	3281	P78527_C3281	1	CACO-2
DEADVLEVDQGFDDHNLPCDVIWLDIEHADGKR	33	4	1	1	19C(463.2366)	sp|Q14697|GANAB_HUMAN	Q14697	GANAB_HUMAN	Neutral alpha-glucosidase AB	2022-10-19-KB-FAIMS-Caco2-na-HD-2	405	437	423	Q14697_C423	1	CACO-2
DECPEVR	7	2	0.9993	3	3C(463.2366)	sp|P30153|2AAA_HUMAN	P30153	2AAA_HUMAN	Serine/threonine-protein phosphatase 2A 65 kDa regulatory subunit A alpha isoform	2022-10-19-KB-FAIMS-Caco2-na-HD-2	375	381	377	P30153_C377	1	CACO-2
DEDCDLLEGQKK	12	3	1	3	4C(463.2366)	sp|Q5SWX8|ODR4_HUMAN	Q5SWX8	ODR4_HUMAN	Protein odr-4 homolog	2022-10-19-KB-FAIMS-Caco2-na-HD-2	228	239	231	Q5SWX8_C231	1	CACO-2
DEDVFVCESR	10	2	0.9972	1	7C(463.2366)	sp|Q86U86|PB1_HUMAN	Q86U86	PB1_HUMAN	Protein polybromo-1	2022-10-19-KB-FAIMS-Caco2-na-HD-2	1053	1062	1059	Q86U86_C1059	1	CACO-2
DEFSYQEMIANLPLCSHPNPR	21	3	1	1	15C(463.2366)	sp|P19623|SPEE_HUMAN	P19623	SPEE_HUMAN	Spermidine synthase	2022-10-19-KB-FAIMS-Caco2-na-HD-2	75	95	89	P19623_C89	1	CACO-2
DEFTNTCPSDKEVEIAYSDVAK	22	3	1	1	7C(463.2366)	sp|Q9Y696|CLIC4_HUMAN	Q9Y696	CLIC4_HUMAN	Chloride intracellular channel protein 4	2022-10-19-KB-FAIMS-Caco2-na-HD-2	228	249	234	Q9Y696_C234	1	CACO-2
DEQHQCSLGNLKVPLSQLLTSEDMTVSQR	29	3	1	2	6C(463.2366)	sp|A0FGR8|ESYT2_HUMAN	A0FGR8	ESYT2_HUMAN	Extended synaptotagmin-2	2022-10-19-KB-FAIMS-Caco2-na-HD-2	606	634	611	A0FGR8_C611	1	CACO-2
DEWLRPEDLPIKYAGLSTCFR	21	3, 4	1	2	19C(463.2366)	sp|P49591|SYSC_HUMAN	P49591	SYSC_HUMAN	Serine--tRNA ligase, cytoplasmic	2022-10-19-KB-FAIMS-Caco2-na-HD-2	282	302	300	P49591_C300	1	CACO-2
DFCFFTIK	8	2	0.9983	3	3C(463.2366)	sp|Q8IX01|SUGP2_HUMAN	Q8IX01	SUGP2_HUMAN	SURP and G-patch domain-containing protein 2	2022-10-19-KB-FAIMS-Caco2-na-HD-2	379	386	381	Q8IX01_C381	1	CACO-2
DFCFGPWK	8	2	0.9999	2	3C(463.2366)	sp|O75663|TIPRL_HUMAN	O75663	TIPRL_HUMAN	TIP41-like protein	2022-10-19-KB-FAIMS-Caco2-na-HD-2	12	19	14	O75663_C14	1	CACO-2
DFCIEASER	9	2	0.9989	2	3C(463.2366)	sp|Q9C0C2|TB182_HUMAN	Q9C0C2	TB182_HUMAN	182 kDa tankyrase-1-binding protein	2022-10-19-KB-FAIMS-Caco2-na-HD-2	1112	1120	1114	Q9C0C2_C1114	1	CACO-2
DFEGCSVLR	9	2	0.9992	1	5C(463.2366)	sp|Q9H3S7|PTN23_HUMAN	Q9H3S7	PTN23_HUMAN	Tyrosine-protein phosphatase non-receptor type 23	2022-10-19-KB-FAIMS-Caco2-na-HD-2	61	69	65	Q9H3S7_C65	1	CACO-2
DFESCLGAK	9	2	0.9999	2	5C(463.2366)	sp|P21399|ACOC_HUMAN	P21399	ACOC_HUMAN	Cytoplasmic aconitate hydratase	2022-10-19-KB-FAIMS-Caco2-na-HD-2	388	396	392	P21399_C392	1	CACO-2
DFEVCYPEEPLRDWPEISLLTENDR	25	3	0.8757	1	5C(463.2366)	sp|Q9NUU6|F105A_HUMAN	Q9NUU6	F105A_HUMAN	Inactive ubiquitin thioesterase FAM105A	2022-10-19-KB-FAIMS-Caco2-na-HD-2	325	349	329	Q9NUU6_C329	1	CACO-2
DFHQTQFLIQECALLITKPNFISTLSYAIDNPLHYQK	37	5	1	1	12C(463.2366)	sp|A5YKK6|CNOT1_HUMAN	A5YKK6	CNOT1_HUMAN	CCR4-NOT transcription complex subunit 1	2022-10-19-KB-FAIMS-Caco2-na-HD-2	67	103	78	A5YKK6_C78	1	CACO-2
DFHVHCYR	8	2	0.9998	3	6C(463.2366)	sp|Q93052|LPP_HUMAN	Q93052	LPP_HUMAN	Lipoma-preferred partner	2022-10-19-KB-FAIMS-Caco2-na-HD-2	561	568	566	Q93052_C566	1	CACO-2
DFIILSCVR	9	2	0.9994	1	7C(463.2366)	sp|Q92900|RENT1_HUMAN	Q92900	RENT1_HUMAN	Regulator of nonsense transcripts 1	2022-10-19-KB-FAIMS-Caco2-na-HD-2	846	854	852	Q92900_C852	1	CACO-2
DFITEICKDDQEQQLEFGAVYTATITEIR	29	3	1	1	7C(463.2366)	sp|Q8TCS8|PNPT1_HUMAN	Q8TCS8	PNPT1_HUMAN	Polyribonucleotide nucleotidyltransferase 1, mitochondrial	2022-10-19-KB-FAIMS-Caco2-na-HD-2	662	690	668	Q8TCS8_C668	1	CACO-2
DFLQEVCLRPSADPIFEPR	19	3	1	3	7C(463.2366)	sp|Q9UIF9|BAZ2A_HUMAN	Q9UIF9	BAZ2A_HUMAN	Bromodomain adjacent to zinc finger domain protein 2A	2022-10-19-KB-FAIMS-Caco2-na-HD-2	1474	1492	1480	Q9UIF9_C1480	1	CACO-2
DFNCWESLGEAYLSR	15	2	1	3	4C(463.2366)	sp|Q6PGP7|TTC37_HUMAN	Q6PGP7	TTC37_HUMAN	Tetratricopeptide repeat protein 37	2022-10-19-KB-FAIMS-Caco2-na-HD-2	597	611	600	Q6PGP7_C600	1	CACO-2
DFQDYMEPEEGCQGSPQRR	19	3	0.9981	1	12C(463.2366)	sp|O43237|DC1L2_HUMAN	O43237	DC1L2_HUMAN	Cytoplasmic dynein 1 light intermediate chain 2	2022-10-19-KB-FAIMS-Caco2-na-HD-2	180	198	191	O43237_C191	1	CACO-2
DFQSCFGLHETR	12	3	1	1	5C(463.2366)	sp|Q9NP50|SHCAF_HUMAN	Q9NP50	SHCAF_HUMAN	SIN3-HDAC complex-associated factor	2022-10-19-KB-FAIMS-Caco2-na-HD-2	37	48	41	Q9NP50_C41	1	CACO-2
DFSAFINLVEFCR	13	2	1	4	12C(463.2366)	sp|P78527|PRKDC_HUMAN	P78527	PRKDC_HUMAN	DNA-dependent protein kinase catalytic subunit	2022-10-19-KB-FAIMS-Caco2-na-HD-2	619	631	630	P78527_C630	1	CACO-2
DFSCADR	7	2	0.9973	1	4C(463.2366)	sp|Q96T60|PNKP_HUMAN	Q96T60	PNKP_HUMAN	Bifunctional polynucleotide phosphatase/kinase	2022-10-19-KB-FAIMS-Caco2-na-HD-2	305	311	308	Q96T60_C308	1	CACO-2
DFSHPCTWQVLDGAEDTLR	19	3	1	4	6C(463.2366)	sp|Q9BSH5|HDHD3_HUMAN	Q9BSH5	HDHD3_HUMAN	Haloacid dehalogenase-like hydrolase domain-containing protein 3	2022-10-19-KB-FAIMS-Caco2-na-HD-2	104	122	109	Q9BSH5_C109	1	CACO-2
DFSHPNVLSLLGICLR	16	3	1	2	14C(463.2366)	sp|P08581|MET_HUMAN	P08581	MET_HUMAN	Hepatocyte growth factor receptor	2022-10-19-KB-FAIMS-Caco2-na-HD-2	1133	1148	1146	P08581_C1146	1	CACO-2
DFSYHYPSCDLYFVGASSEVYR	22	3	0.9493	1	9C(463.2366)	sp|Q9BSC4|NOL10_HUMAN	Q9BSC4	NOL10_HUMAN	Nucleolar protein 10	2022-10-19-KB-FAIMS-Caco2-na-HD-2	139	160	147	Q9BSC4_C147	1	CACO-2
DFTLNDFGFMIFHSPYCK	18	3	1	6	10M(15.9949), 17C(463.2366)	sp|Q01581|HMCS1_HUMAN	Q01581	HMCS1_HUMAN	Hydroxymethylglutaryl-CoA synthase, cytoplasmic	2022-10-19-KB-FAIMS-Caco2-na-HD-2	252	269	268	Q01581_C268	1	CACO-2
DFTPVCTTELGR	12	2	1	7	6C(463.2366)	sp|P30041|PRDX6_HUMAN	P30041	PRDX6_HUMAN	Peroxiredoxin-6	2022-10-19-KB-FAIMS-Caco2-na-HD-2	42	53	47	P30041_C47	1	CACO-2
DFTQPFIHCTDDSPDPCIEYELVLR	25	3	1	1	17C(463.2366), 9C(57.0215)	sp|O75794|CD123_HUMAN	O75794	CD123_HUMAN	Cell division cycle protein 123 homolog	2022-10-19-KB-FAIMS-Caco2-na-HD-2	143	167	151	O75794_C151,159	2	CACO-2
DFTQPFIHCTDDSPDPCIEYELVLR	25	3	1	1	17C(463.2366), 9C(57.0215)	sp|O75794|CD123_HUMAN	O75794	CD123_HUMAN	Cell division cycle protein 123 homolog	2022-10-19-KB-FAIMS-Caco2-na-HD-2	143	167	159	O75794_C151,159	2	CACO-2
DFTQPFIHCTDDSPDPCIEYELVLRK	26	3	1	1	17C(463.2366), 9C(57.0215)	sp|O75794|CD123_HUMAN	O75794	CD123_HUMAN	Cell division cycle protein 123 homolog	2022-10-19-KB-FAIMS-Caco2-na-HD-2	143	168	151	O75794_C151,159	2	CACO-2
DFTQPFIHCTDDSPDPCIEYELVLRK	26	3	1	1	17C(463.2366), 9C(57.0215)	sp|O75794|CD123_HUMAN	O75794	CD123_HUMAN	Cell division cycle protein 123 homolog	2022-10-19-KB-FAIMS-Caco2-na-HD-2	143	168	159	O75794_C151,159	2	CACO-2
DFWDGFEIICK	11	2	0.9992	2	10C(463.2366)	sp|Q7LBC6|KDM3B_HUMAN	Q7LBC6	KDM3B_HUMAN	Lysine-specific demethylase 3B	2022-10-19-KB-FAIMS-Caco2-na-HD-2	1461	1471	1470	Q7LBC6_C1470	1	CACO-2
DGACSVPGVTENLGQSLWEVSESHFKYPIVEQYLK	35	4	0.9943	2	4C(463.2366)	sp|Q96RD7|PANX1_HUMAN	Q96RD7	PANX1_HUMAN	Pannexin-1	2022-10-19-KB-FAIMS-Caco2-na-HD-2	167	201	170	Q96RD7_C170	1	CACO-2
DGAPWCGR	8	2	0.9941	2	6C(463.2366)	sp|Q9NZU5|LMCD1_HUMAN	Q9NZU5	LMCD1_HUMAN	LIM and cysteine-rich domains protein 1	2022-10-19-KB-FAIMS-Caco2-na-HD-2	291	298	296	Q9NZU5_C296	1	CACO-2
DGEIQLDLHSCPKPIVFIIHSFLSAK	26	4	1	2	11C(463.2366)	sp|Q13884|SNTB1_HUMAN	Q13884	SNTB1_HUMAN	Beta-1-syntrophin	2022-10-19-KB-FAIMS-Caco2-na-HD-2	505	530	515	Q13884_C515	1	CACO-2
DGFVCALLR	9	2	0.9993	2	5C(463.2366)	sp|Q8WUY1|THEM6_HUMAN	Q8WUY1	THEM6_HUMAN	Protein THEM6	2022-10-19-KB-FAIMS-Caco2-na-HD-2	142	150	146	Q8WUY1_C146	1	CACO-2
DGIILCELINK	11	2	1	2	6C(463.2366)	sp|Q15417|CNN3_HUMAN	Q15417	CNN3_HUMAN	Calponin-3	2022-10-19-KB-FAIMS-Caco2-na-HD-2	54	64	59	Q15417_C59	1	CACO-2
DGIILCELINKLQPGSVK	18	3	1	4	6C(463.2366)	sp|Q15417|CNN3_HUMAN	Q15417	CNN3_HUMAN	Calponin-3	2022-10-19-KB-FAIMS-Caco2-na-HD-2	54	71	59	Q15417_C59	1	CACO-2
DGKLPFCAMGVSSVIHPK	18	3	1	1	7C(463.2366)	sp|P36551|HEM6_HUMAN	P36551	HEM6_HUMAN	Oxygen-dependent coproporphyrinogen-III oxidase, mitochondrial	2022-10-19-KB-FAIMS-Caco2-na-HD-2	233	250	239	P36551_C239	1	CACO-2
DGLIVETLTVGCK	13	2	1	2	12C(463.2366)	sp|Q15326|ZMY11_HUMAN	Q15326	ZMY11_HUMAN	Zinc finger MYND domain-containing protein 11	2022-10-19-KB-FAIMS-Caco2-na-HD-2	62	74	73	Q15326_C73	1	CACO-2
DGLLENQTPEFFQDVCKPK	19	3	1	3	16C(463.2366)	sp|P49327|FAS_HUMAN	P49327	FAS_HUMAN	Fatty acid synthase	2022-10-19-KB-FAIMS-Caco2-na-HD-2	1977	1995	1992	P49327_C1992	1	CACO-2
DGLTDVYNKIHMGSCAENTAK	21	3	1	1	12M(15.9949), 15C(463.2366)	sp|P24752|THIL_HUMAN	P24752	THIL_HUMAN	Acetyl-CoA acetyltransferase, mitochondrial	2022-10-19-KB-FAIMS-Caco2-na-HD-2	182	202	196	P24752_C196	1	CACO-2
DGNASGTTLLEALDCILPPTRPTDKPLR	28	3	1	5	15C(463.2366)	sp|P68104|EF1A1_HUMAN	P68104	EF1A1_HUMAN	Elongation factor 1-alpha 1	2022-10-19-KB-FAIMS-Caco2-na-HD-2	220	247	234	P68104_C234	1	CACO-2
DGQAMLWDLNEGKHLYTLDGGDIINALCFSPNRYWLCAATGPSIK	45	4	0.9977	2	28C(463.2366), 28C(57.0215), 37C(463.2366), 37C(57.0215)	sp|P63244|RACK1_HUMAN	P63244	RACK1_HUMAN	Receptor of activated protein C kinase 1	2022-10-19-KB-FAIMS-Caco2-na-HD-2	213	257	240	P63244_C240,249	2	CACO-2
DGQAMLWDLNEGKHLYTLDGGDIINALCFSPNRYWLCAATGPSIK	45	4	0.9977	2	28C(463.2366), 28C(57.0215), 37C(463.2366), 37C(57.0215)	sp|P63244|RACK1_HUMAN	P63244	RACK1_HUMAN	Receptor of activated protein C kinase 1	2022-10-19-KB-FAIMS-Caco2-na-HD-2	213	257	249	P63244_C240,249	2	CACO-2
DGQILVYCLNR	11	2	0.9999	1	8C(463.2366)	sp|Q9NU22|MDN1_HUMAN	Q9NU22	MDN1_HUMAN	Midasin	2022-10-19-KB-FAIMS-Caco2-na-HD-2	2457	2467	2464	Q9NU22_C2464	1	CACO-2
DGQLWLCAPQAK	12	2	1	3	7C(463.2366)	sp|Q93008|USP9X_HUMAN	Q93008	USP9X_HUMAN	Probable ubiquitin carboxyl-terminal hydrolase FAF-X	2022-10-19-KB-FAIMS-Caco2-na-HD-2	667	678	673	Q93008_C673	1	CACO-2
DGQPCMDHDR	10	2	0.9978	2	5C(463.2366)	sp|Q9P2J5|SYLC_HUMAN	Q9P2J5	SYLC_HUMAN	Leucine--tRNA ligase, cytoplasmic	2022-10-19-KB-FAIMS-Caco2-na-HD-2	244	253	248	Q9P2J5_C248	1	CACO-2
DGQPYCEKDYHNLFSPR	17	3	1	2	6C(463.2366)	sp|P49023|PAXI_HUMAN	P49023	PAXI_HUMAN	Paxillin	2022-10-19-KB-FAIMS-Caco2-na-HD-2	400	416	405	P49023_C405	1	CACO-2
DGQVHLFEHILNGYCK	16	3	1	5	15C(463.2366)	sp|Q15061|WDR43_HUMAN	Q15061	WDR43_HUMAN	WD repeat-containing protein 43	2022-10-19-KB-FAIMS-Caco2-na-HD-2	293	308	307	Q15061_C307	1	CACO-2
DGSCGVAYVVQEPGDYEVSVK	21	3	1	1	4C(463.2366)	sp|P21333|FLNA_HUMAN	P21333	FLNA_HUMAN	Filamin-A	2022-10-19-KB-FAIMS-Caco2-na-HD-2	2290	2310	2293	P21333_C2293	1	CACO-2
DGSCLFR	7	2	0.9982	2	4C(463.2366)	sp|Q01804|OTUD4_HUMAN	Q01804	OTUD4_HUMAN	OTU domain-containing protein 4	2022-10-19-KB-FAIMS-Caco2-na-HD-2	42	48	45	Q01804_C45	1	CACO-2
DGSCSVEYIPYEAGTYSLNVTYGGHQVPGSPFKVPVHDVTDASK	44	4, 5	1	2	4C(463.2366)	sp|P21333|FLNA_HUMAN	P21333	FLNA_HUMAN	Filamin-A	2022-10-19-KB-FAIMS-Caco2-na-HD-2	1407	1450	1410	P21333_C1410	1	CACO-2
DGSDYEGWCWPGSAGYPDFTNPTMR	25	3	1	6	24M(15.9949), 9C(463.2366)	sp|Q14697|GANAB_HUMAN	Q14697	GANAB_HUMAN	Neutral alpha-glucosidase AB	2022-10-19-KB-FAIMS-Caco2-na-HD-2	494	518	502	Q14697_C502	1	CACO-2
DGSELILHFVTQCNTR	16	3	1	1	13C(463.2366)	sp|O75208|COQ9_HUMAN	O75208	COQ9_HUMAN	Ubiquinone biosynthesis protein COQ9, mitochondrial	2022-10-19-KB-FAIMS-Caco2-na-HD-2	141	156	153	O75208_C153	1	CACO-2
DGTACAEVSR	10	2	0.9987	2	5C(463.2366)	sp|P48449|ERG7_HUMAN	P48449	ERG7_HUMAN	Lanosterol synthase	2022-10-19-KB-FAIMS-Caco2-na-HD-2	605	614	609	P48449_C609	1	CACO-2
DGTILCTLMNK	11	2	1	4	6C(463.2366)	sp|Q99439|CNN2_HUMAN	Q99439	CNN2_HUMAN	Calponin-2	2022-10-19-KB-FAIMS-Caco2-na-HD-2	56	66	61	Q99439_C61	1	CACO-2
DGTILCTLMNKLQPGSVPK	19	3	0.9182	3	6C(463.2366)	sp|Q99439|CNN2_HUMAN	Q99439	CNN2_HUMAN	Calponin-2	2022-10-19-KB-FAIMS-Caco2-na-HD-2	56	74	61	Q99439_C61	1	CACO-2
DGTSLWDLLSSCHFTEEQR	19	3	1	1	12C(463.2366)	sp|P58107|EPIPL_HUMAN	P58107	EPIPL_HUMAN	Epiplakin	2022-10-19-KB-FAIMS-Caco2-na-HD-2	1140	1158	1151	P58107_C1151	1	CACO-2
DGTSLWDLLSSCHFTEEQRR	20	3	1	1	12C(463.2366)	sp|P58107|EPIPL_HUMAN	P58107	EPIPL_HUMAN	Epiplakin	2022-10-19-KB-FAIMS-Caco2-na-HD-2	1140	1159	1151	P58107_C1151	1	CACO-2
DGTVLCELINALYPEGQAPVKK	22	3	1	3	6C(463.2366)	sp|P37802|TAGL2_HUMAN	P37802	TAGL2_HUMAN	Transgelin-2	2022-10-19-KB-FAIMS-Caco2-na-HD-2	58	79	63	P37802_C63	1	CACO-2
DGVCGPPPSK	10	2	0.9993	3	4C(463.2366)	sp|Q08J23|NSUN2_HUMAN	Q08J23	NSUN2_HUMAN	tRNA (cytosine(34)-C(5))-methyltransferase	2022-10-19-KB-FAIMS-Caco2-na-HD-2	499	508	502	Q08J23_C502	1	CACO-2
DGVCGPPPSKK	11	2	1	4	4C(463.2366)	sp|Q08J23|NSUN2_HUMAN	Q08J23	NSUN2_HUMAN	tRNA (cytosine(34)-C(5))-methyltransferase	2022-10-19-KB-FAIMS-Caco2-na-HD-2	499	509	502	Q08J23_C502	1	CACO-2
DGVCVLGLHLAK	12	3	1	2	4C(463.2366)	sp|Q5SRE5|NU188_HUMAN	Q5SRE5	NU188_HUMAN	Nucleoporin NUP188 homolog	2022-10-19-KB-FAIMS-Caco2-na-HD-2	1280	1291	1283	Q5SRE5_C1283	1	CACO-2
DGVKVPTTLAEYCIK	15	3	1	1	13C(463.2366)	sp|Q712K3|UB2R2_HUMAN	Q712K3	UB2R2_HUMAN	Ubiquitin-conjugating enzyme E2 R2	2022-10-19-KB-FAIMS-Caco2-na-HD-2	179	193	191	Q712K3_C191	1	CACO-2
DGVKVPTTLAEYCVK	15	3	1	1	13C(463.2366)	sp|P49427|UB2R1_HUMAN	P49427	UB2R1_HUMAN	Ubiquitin-conjugating enzyme E2 R1	2022-10-19-KB-FAIMS-Caco2-na-HD-2	179	193	191	P49427_C191	1	CACO-2
DGVLLCQLLHNLSPGSIDLK	20	3	0.8507	1	6C(463.2366)	sp|P52735|VAV2_HUMAN	P52735	VAV2_HUMAN	Guanine nucleotide exchange factor VAV2	2022-10-19-KB-FAIMS-Caco2-na-HD-2	39	58	44	P52735_C44	1	CACO-2
DGWCLPK	7	2	0.5641	1	4C(463.2366)	sp|Q9Y5Q8|TF3C5_HUMAN	Q9Y5Q8	TF3C5_HUMAN	General transcription factor 3C polypeptide 5	2022-10-19-KB-FAIMS-Caco2-na-HD-2	436	442	439	Q9Y5Q8_C439	1	CACO-2
DGWPAMCIHGDK	12	2	1	4	7C(463.2366)	sp|Q92841|DDX17_HUMAN	Q92841	DDX17_HUMAN	Probable ATP-dependent RNA helicase DDX17	2022-10-19-KB-FAIMS-Caco2-na-HD-2	441	452	447	Q92841_C447	1	CACO-2
DGWPAMCIHGDKSQPER	17	3	1	1	7C(463.2366)	sp|Q92841|DDX17_HUMAN	Q92841	DDX17_HUMAN	Probable ATP-dependent RNA helicase DDX17	2022-10-19-KB-FAIMS-Caco2-na-HD-2	441	457	447	Q92841_C447	1	CACO-2
DGWPAMCIHGDKSQPERDWVLNEFR	25	3, 4	1	2	7C(463.2366)	sp|Q92841|DDX17_HUMAN	Q92841	DDX17_HUMAN	Probable ATP-dependent RNA helicase DDX17	2022-10-19-KB-FAIMS-Caco2-na-HD-2	441	465	447	Q92841_C447	1	CACO-2
DHADVSNQLYACYAIGK	17	3	1	1	12C(463.2366)	sp|P21281|VATB2_HUMAN	P21281	VATB2_HUMAN	V-type proton ATPase subunit B, brain isoform	2022-10-19-KB-FAIMS-Caco2-na-HD-2	414	430	425	P21281_C425	1	CACO-2
DHEKDQMTCLDTLAAYYVQQAR	22	3	1	2	9C(463.2366)	sp|Q6PD62|CTR9_HUMAN	Q6PD62	CTR9_HUMAN	RNA polymerase-associated protein CTR9 homolog	2022-10-19-KB-FAIMS-Caco2-na-HD-2	77	98	85	Q6PD62_C85	1	CACO-2
DHHTADLCR	9	2	0.8659	2	8C(463.2366)	sp|P21980|TGM2_HUMAN	P21980	TGM2_HUMAN	Protein-glutamine gamma-glutamyltransferase 2	2022-10-19-KB-FAIMS-Caco2-na-HD-2	20	28	27	P21980_C27	1	CACO-2
DHLPPPEEEPLVLMCGPPPMIQYACLPNLDHVGHPTER	38	4, 5	1	4	15C(57.0215), 25C(463.2366)	sp|P00387|NB5R3_HUMAN	P00387	NB5R3_HUMAN	NADH-cytochrome b5 reductase 3	2022-10-19-KB-FAIMS-Caco2-na-HD-2	260	297	274	P00387_C274,284	2	CACO-2
DHLPPPEEEPLVLMCGPPPMIQYACLPNLDHVGHPTER	38	4, 5	1	4	15C(57.0215), 25C(463.2366)	sp|P00387|NB5R3_HUMAN	P00387	NB5R3_HUMAN	NADH-cytochrome b5 reductase 3	2022-10-19-KB-FAIMS-Caco2-na-HD-2	260	297	284	P00387_C274,284	2	CACO-2
DHPFGFVAVPTKNPDGTMNLMNWECAIPGKK	31	4	0.9969	1	25C(463.2366)	sp|P63279|UBC9_HUMAN	P63279	UBC9_HUMAN	SUMO-conjugating enzyme UBC9	2022-10-19-KB-FAIMS-Caco2-na-HD-2	19	49	43	P63279_C43	1	CACO-2
DHPVFCALVNGEGEVTDFLR	20	3	1	1	6C(463.2366)	sp|Q7KZ85|SPT6H_HUMAN	Q7KZ85	SPT6H_HUMAN	Transcription elongation factor SPT6	2022-10-19-KB-FAIMS-Caco2-na-HD-2	791	810	796	Q7KZ85_C796	1	CACO-2
DHSLLEGCFPGGVHWVSVGK	20	3	0.9967	1	8C(463.2366)	sp|O14727|APAF_HUMAN	O14727	APAF_HUMAN	Apoptotic protease-activating factor 1	2022-10-19-KB-FAIMS-Caco2-na-HD-2	170	189	177	O14727_C177	1	CACO-2
DHTVSGDEDYCPR	13	2	0.9993	2	11C(463.2366)	sp|Q9UIG0|BAZ1B_HUMAN	Q9UIG0	BAZ1B_HUMAN	Tyrosine-protein kinase BAZ1B	2022-10-19-KB-FAIMS-Caco2-na-HD-2	943	955	953	Q9UIG0_C953	1	CACO-2
DHVFLCEGEEPK	12	2	1	7	6C(463.2366)	sp|Q9H910|JUPI2_HUMAN	Q9H910	JUPI2_HUMAN	Jupiter microtubule associated homolog 2	2022-10-19-KB-FAIMS-Caco2-na-HD-2	113	124	118	Q9H910_C118	1	CACO-2
DHVFLCEGEEPKSDLK	16	3	1	3	6C(463.2366)	sp|Q9H910|JUPI2_HUMAN	Q9H910	JUPI2_HUMAN	Jupiter microtubule associated homolog 2	2022-10-19-KB-FAIMS-Caco2-na-HD-2	113	128	118	Q9H910_C118	1	CACO-2
DHVPPVSLVCQNIPR	15	3	1	1	10C(463.2366)	sp|Q9H089|LSG1_HUMAN	Q9H089	LSG1_HUMAN	Large subunit GTPase 1 homolog	2022-10-19-KB-FAIMS-Caco2-na-HD-2	466	480	475	Q9H089_C475	1	CACO-2
DIAEPHIPCLMPEYFEPQIK	20	3	1	5	11M(15.9949), 9C(463.2366)	sp|Q96EY7|PTCD3_HUMAN	Q96EY7	PTCD3_HUMAN	Pentatricopeptide repeat domain-containing protein 3, mitochondrial	2022-10-19-KB-FAIMS-Caco2-na-HD-2	131	150	139	Q96EY7_C139	1	CACO-2
DIAQQLQATCTSLGSSIQGLPTNVKDQVQQAR	32	3	1	3	10C(463.2366)	sp|O60664|PLIN3_HUMAN	O60664	PLIN3_HUMAN	Perilipin-3	2022-10-19-KB-FAIMS-Caco2-na-HD-2	332	363	341	O60664_C341	1	CACO-2
DICACAATGTGK	12	2	1	3	3C(463.2366), 5C(57.0215)	sp|Q96GQ7|DDX27_HUMAN	Q96GQ7	DDX27_HUMAN	Probable ATP-dependent RNA helicase DDX27	2022-10-19-KB-FAIMS-Caco2-na-HD-2	257	268	259	Q96GQ7_C259,261	2	CACO-2
DICACAATGTGK	12	2	1	3	3C(463.2366), 5C(57.0215)	sp|Q96GQ7|DDX27_HUMAN	Q96GQ7	DDX27_HUMAN	Probable ATP-dependent RNA helicase DDX27	2022-10-19-KB-FAIMS-Caco2-na-HD-2	257	268	261	Q96GQ7_C259,261	2	CACO-2
DICNDVLSLLEK	12	2	0.9975	2	3C(463.2366)	sp|P63104|1433Z_HUMAN	P63104	1433Z_HUMAN	14-3-3 protein zeta/delta	2022-10-19-KB-FAIMS-Caco2-na-HD-2	92	103	94	P63104_C94	1	CACO-2
DIDDDLEGEVTEECGKFGAVNR	22	3	1	4	14C(463.2366)	sp|Q9UHX1|PUF60_HUMAN	Q9UHX1	PUF60_HUMAN	Poly(U)-binding-splicing factor PUF60	2022-10-19-KB-FAIMS-Caco2-na-HD-2	474	495	487	Q9UHX1_C487	1	CACO-2
DIDFLKEEEHDCFLEEIMTK	20	3	0.995	3	12C(463.2366)	sp|P12268|IMDH2_HUMAN	P12268	IMDH2_HUMAN	Inosine-5'-monophosphate dehydrogenase 2	2022-10-19-KB-FAIMS-Caco2-na-HD-2	162	181	173	P12268_C173	1	CACO-2
DIDFLKEEEHDCFLEEIMTKR	21	4	0.9876	1	12C(463.2366)	sp|P12268|IMDH2_HUMAN	P12268	IMDH2_HUMAN	Inosine-5'-monophosphate dehydrogenase 2	2022-10-19-KB-FAIMS-Caco2-na-HD-2	162	182	173	P12268_C173	1	CACO-2
DIDGLCQAFSLQHALAQSYQR	21	3	1	1	6C(463.2366)	sp|Q9BYK8|HELZ2_HUMAN	Q9BYK8	HELZ2_HUMAN	Helicase with zinc finger domain 2	2022-10-19-KB-FAIMS-Caco2-na-HD-2	1702	1722	1707	Q9BYK8_C1707	1	CACO-2
DIEREDIEFICK	12	2, 3	1	4	11C(463.2366)	sp|P50991|TCPD_HUMAN	P50991	TCPD_HUMAN	T-complex protein 1 subunit delta	2022-10-19-KB-FAIMS-Caco2-na-HD-2	327	338	337	P50991_C337	1	CACO-2
DIFDCLEGAAR	11	2	1	2	5C(463.2366)	sp|Q9Y5U2|TSSC4_HUMAN	Q9Y5U2	TSSC4_HUMAN	Protein TSSC4	2022-10-19-KB-FAIMS-Caco2-na-HD-2	95	105	99	Q9Y5U2_C99	1	CACO-2
DIICQIAYAR	10	2	1	3	4C(463.2366)	sp|P46777|RL5_HUMAN	P46777	RL5_HUMAN	60S ribosomal protein L5	2022-10-19-KB-FAIMS-Caco2-na-HD-2	59	68	62	P46777_C62	1	CACO-2
DIIEHLNTSGAPADTSDPLQQICK	24	3	1	3	23C(463.2366)	sp|P37198|NUP62_HUMAN	P37198	NUP62_HUMAN	Nuclear pore glycoprotein p62	2022-10-19-KB-FAIMS-Caco2-na-HD-2	453	476	475	P37198_C475	1	CACO-2
DIKEKLCYVALDFEQEMATAASSSSLEK	28	3	1	4	7C(463.2366)	sp|P60709|ACTB_HUMAN	P60709	ACTB_HUMAN	Actin, cytoplasmic 1	2022-10-19-KB-FAIMS-Caco2-na-HD-2	211	238	217	P60709_C217	1	CACO-2
DIKWDFTPCKNLR	13	3	1	1	9C(463.2366)	sp|P38606|VATA_HUMAN	P38606	VATA_HUMAN	V-type proton ATPase catalytic subunit A	2022-10-19-KB-FAIMS-Caco2-na-HD-2	130	142	138	P38606_C138	1	CACO-2
DILACGR	7	2	0.9992	2	5C(463.2366)	sp|Q9UDY2|ZO2_HUMAN	Q9UDY2	ZO2_HUMAN	Tight junction protein ZO-2	2022-10-19-KB-FAIMS-Caco2-na-HD-2	597	603	601	Q9UDY2_C601	1	CACO-2
DILCGAADEVLAVLK	15	2	1	4	4C(463.2366)	sp|O75643|U520_HUMAN	O75643	U520_HUMAN	U5 small nuclear ribonucleoprotein 200 kDa helicase	2022-10-19-KB-FAIMS-Caco2-na-HD-2	130	144	133	O75643_C133	1	CACO-2
DILCGAADEVLAVLKNEK	18	3	1	3	4C(463.2366)	sp|O75643|U520_HUMAN	O75643	U520_HUMAN	U5 small nuclear ribonucleoprotein 200 kDa helicase	2022-10-19-KB-FAIMS-Caco2-na-HD-2	130	147	133	O75643_C133	1	CACO-2
DILCGAADEVLAVLKNEKLR	20	4	0.9946	1	4C(463.2366)	sp|O75643|U520_HUMAN	O75643	U520_HUMAN	U5 small nuclear ribonucleoprotein 200 kDa helicase	2022-10-19-KB-FAIMS-Caco2-na-HD-2	130	149	133	O75643_C133	1	CACO-2
DILDKPQSICCLHTMLSLLSK	21	3	1	1	10C(57.0215), 11C(463.2366)	sp|Q9H2M9|RBGPR_HUMAN	Q9H2M9	RBGPR_HUMAN	Rab3 GTPase-activating protein non-catalytic subunit	2022-10-19-KB-FAIMS-Caco2-na-HD-2	783	803	792	Q9H2M9_C792,793	2	CACO-2
DILDKPQSICCLHTMLSLLSK	21	3	1	1	10C(57.0215), 11C(463.2366)	sp|Q9H2M9|RBGPR_HUMAN	Q9H2M9	RBGPR_HUMAN	Rab3 GTPase-activating protein non-catalytic subunit	2022-10-19-KB-FAIMS-Caco2-na-HD-2	783	803	793	Q9H2M9_C792,793	2	CACO-2
DILIACR	7	2	0.9965	3	6C(463.2366)	sp|P42704|LPPRC_HUMAN	P42704	LPPRC_HUMAN	Leucine-rich PPR motif-containing protein, mitochondrial	2022-10-19-KB-FAIMS-Caco2-na-HD-2	1038	1044	1043	P42704_C1043	1	CACO-2
DILPCLDGYLK	11	2	1	4	5C(463.2366)	sp|P78527|PRKDC_HUMAN	P78527	PRKDC_HUMAN	DNA-dependent protein kinase catalytic subunit	2022-10-19-KB-FAIMS-Caco2-na-HD-2	791	801	795	P78527_C795	1	CACO-2
DINAYNCEEPTEK	13	2	0.9996	5	7C(463.2366)	sp|P30041|PRDX6_HUMAN	P30041	PRDX6_HUMAN	Peroxiredoxin-6	2022-10-19-KB-FAIMS-Caco2-na-HD-2	85	97	91	P30041_C91	1	CACO-2
DINAYNCEEPTEKLPFPIIDDR	22	3	1	5	7C(463.2366)	sp|P30041|PRDX6_HUMAN	P30041	PRDX6_HUMAN	Peroxiredoxin-6	2022-10-19-KB-FAIMS-Caco2-na-HD-2	85	106	91	P30041_C91	1	CACO-2
DINAYNCEEPTEKLPFPIIDDRNR	24	3, 4	1	3	7C(463.2366)	sp|P30041|PRDX6_HUMAN	P30041	PRDX6_HUMAN	Peroxiredoxin-6	2022-10-19-KB-FAIMS-Caco2-na-HD-2	85	108	91	P30041_C91	1	CACO-2
DINFRPQMSQFLCLK	15	3	1	1	13C(463.2366)	sp|P52735|VAV2_HUMAN	P52735	VAV2_HUMAN	Guanine nucleotide exchange factor VAV2	2022-10-19-KB-FAIMS-Caco2-na-HD-2	59	73	71	P52735_C71	1	CACO-2
DIPFSAIYFPCYAHVK	16	3	0.9846	1	11C(463.2366)	sp|Q9UJS0|CMC2_HUMAN	Q9UJS0	CMC2_HUMAN	Calcium-binding mitochondrial carrier protein Aralar2	2022-10-19-KB-FAIMS-Caco2-na-HD-2	493	508	503	Q9UJS0_C503	1	CACO-2
DIPLNQGCLAPVR	13	2	0.9992	1	8C(463.2366)	sp|O14841|OPLA_HUMAN	O14841	OPLA_HUMAN	5-oxoprolinase	2022-10-19-KB-FAIMS-Caco2-na-HD-2	1046	1058	1053	O14841_C1053	1	CACO-2
DIQNTQCLLNVEHLSAGCPHVTLQFADSK	29	4	1	4	18C(463.2366), 7C(57.0215)	sp|Q7KZF4|SND1_HUMAN	Q7KZF4	SND1_HUMAN	Staphylococcal nuclease domain-containing protein 1	2022-10-19-KB-FAIMS-Caco2-na-HD-2	820	848	826	Q7KZF4_C826,837	2	CACO-2
DIQNTQCLLNVEHLSAGCPHVTLQFADSK	29	4	1	4	18C(463.2366), 7C(57.0215)	sp|Q7KZF4|SND1_HUMAN	Q7KZF4	SND1_HUMAN	Staphylococcal nuclease domain-containing protein 1	2022-10-19-KB-FAIMS-Caco2-na-HD-2	820	848	837	Q7KZF4_C826,837	2	CACO-2
DIQNTQCLLNVEHLSAGCPHVTLQFADSKGDVGLGLVK	38	5	1	1	18C(463.2366), 7C(57.0215)	sp|Q7KZF4|SND1_HUMAN	Q7KZF4	SND1_HUMAN	Staphylococcal nuclease domain-containing protein 1	2022-10-19-KB-FAIMS-Caco2-na-HD-2	820	857	826	Q7KZF4_C826,837	2	CACO-2
DIQNTQCLLNVEHLSAGCPHVTLQFADSKGDVGLGLVK	38	5	1	1	18C(463.2366), 7C(57.0215)	sp|Q7KZF4|SND1_HUMAN	Q7KZF4	SND1_HUMAN	Staphylococcal nuclease domain-containing protein 1	2022-10-19-KB-FAIMS-Caco2-na-HD-2	820	857	837	Q7KZF4_C826,837	2	CACO-2
DIQSCTVEVHFQK	13	3	1	2	5C(463.2366)	sp|Q9NTJ3|SMC4_HUMAN	Q9NTJ3	SMC4_HUMAN	Structural maintenance of chromosomes protein 4	2022-10-19-KB-FAIMS-Caco2-na-HD-2	154	166	158	Q9NTJ3_C158	1	CACO-2
DISCLNRDPAR	11	2	0.9907	2	4C(463.2366)	sp|Q3ZCQ8|TIM50_HUMAN	Q3ZCQ8	TIM50_HUMAN	Mitochondrial import inner membrane translocase subunit TIM50	2022-10-19-KB-FAIMS-Caco2-na-HD-2	233	243	236	Q3ZCQ8_C236	1	CACO-2
DISLVHSMIPLGSCTMK	17	3	1	4	14C(463.2366), 16M(15.9949), 8M(15.9949)	sp|P23378|GCSP_HUMAN	P23378	GCSP_HUMAN	Glycine dehydrogenase (decarboxylating), mitochondrial	2022-10-19-KB-FAIMS-Caco2-na-HD-2	545	561	558	P23378_C558	1	CACO-2
DISNCWAPK	9	2	0.9998	3	5C(463.2366)	sp|Q15061|WDR43_HUMAN	Q15061	WDR43_HUMAN	WD repeat-containing protein 43	2022-10-19-KB-FAIMS-Caco2-na-HD-2	376	384	380	Q15061_C380	1	CACO-2
DISSCSQGIK	10	2	0.9999	3	5C(463.2366)	sp|O60343|TBCD4_HUMAN	O60343	TBCD4_HUMAN	TBC1 domain family member 4	2022-10-19-KB-FAIMS-Caco2-na-HD-2	384	393	388	O60343_C388	1	CACO-2
DITVILNAVNAECQKR	16	3	1	1	13C(463.2366)	sp|Q9H8H2|DDX31_HUMAN	Q9H8H2	DDX31_HUMAN	Probable ATP-dependent RNA helicase DDX31	2022-10-19-KB-FAIMS-Caco2-na-HD-2	401	416	413	Q9H8H2_C413	1	CACO-2
DIVENICGR	9	2	0.9992	2	7C(463.2366)	sp|P42166|LAP2A_HUMAN	P42166	LAP2A_HUMAN	Lamina-associated polypeptide 2, isoform alpha	2022-10-19-KB-FAIMS-Caco2-na-HD-2	324	332	330	P42166_C330	1	CACO-2
DKADFCIIHYAGK	13	3	1	2	6C(463.2366)	sp|P35579|MYH9_HUMAN	P35579	MYH9_HUMAN	Myosin-9	2022-10-19-KB-FAIMS-Caco2-na-HD-2	564	576	569	P35579_C569	1	CACO-2
DKADFCIIHYAGKVDYK	17	3	1	1	6C(463.2366)	sp|P35579|MYH9_HUMAN	P35579	MYH9_HUMAN	Myosin-9	2022-10-19-KB-FAIMS-Caco2-na-HD-2	564	580	569	P35579_C569	1	CACO-2
DKAPGQLECETAIAALNSCLR	21	3	1	1	19C(57.0215), 9C(463.2366)	sp|Q9Y490|TLN1_HUMAN	Q9Y490	TLN1_HUMAN	Talin-1	2022-10-19-KB-FAIMS-Caco2-na-HD-2	1653	1673	1661	Q9Y490_C1661,1671	2	CACO-2
DKAPGQLECETAIAALNSCLR	21	3	1	1	19C(57.0215), 9C(463.2366)	sp|Q9Y490|TLN1_HUMAN	Q9Y490	TLN1_HUMAN	Talin-1	2022-10-19-KB-FAIMS-Caco2-na-HD-2	1653	1673	1671	Q9Y490_C1661,1671	2	CACO-2
DKATSNICTAQALLANMAAMFAIYHGSHGLEHIAR	35	5	1	1	8C(463.2366)	sp|P23378|GCSP_HUMAN	P23378	GCSP_HUMAN	Glycine dehydrogenase (decarboxylating), mitochondrial	2022-10-19-KB-FAIMS-Caco2-na-HD-2	375	409	382	P23378_C382	1	CACO-2
DKDIIPFIDKYWECMTTR	18	3	0.9932	1	14C(463.2366)	sp|Q9UBL3|ASH2L_HUMAN	Q9UBL3	ASH2L_HUMAN	Set1/Ash2 histone methyltransferase complex subunit ASH2	2022-10-19-KB-FAIMS-Caco2-na-HD-2	194	211	207	Q9UBL3_C207	1	CACO-2
DKEEIVICDR	10	2	1	3	8C(463.2366)	sp|Q9NRR5|UBQL4_HUMAN	Q9NRR5	UBQL4_HUMAN	Ubiquilin-4	2022-10-19-KB-FAIMS-Caco2-na-HD-2	22	31	29	Q9NRR5_C29	1	CACO-2
DKELTGALIASLINCYIR	18	3	1	3	15C(463.2366)	sp|O75694|NU155_HUMAN	O75694	NU155_HUMAN	Nuclear pore complex protein Nup155	2022-10-19-KB-FAIMS-Caco2-na-HD-2	830	847	844	O75694_C844	1	CACO-2
DKEPEVVFIGDSLVQLMHQCEIWR	24	3, 4	1	6	17M(15.9949), 20C(463.2366)	sp|Q15102|PA1B3_HUMAN	Q15102	PA1B3_HUMAN	Platelet-activating factor acetylhydrolase IB subunit gamma	2022-10-19-KB-FAIMS-Caco2-na-HD-2	36	59	55	Q15102_C55	1	CACO-2
DKFNECGHVLYADIK	15	3	1	3	6C(463.2366)	sp|P52272|HNRPM_HUMAN	P52272	HNRPM_HUMAN	Heterogeneous nuclear ribonucleoprotein M	2022-10-19-KB-FAIMS-Caco2-na-HD-2	671	685	676	P52272_C676	1	CACO-2
DKGGINLTATCPQSELDAETVK	22	3	1	4	11C(463.2366)	sp|Q9Y295|DRG1_HUMAN	Q9Y295	DRG1_HUMAN	Developmentally-regulated GTP-binding protein 1	2022-10-19-KB-FAIMS-Caco2-na-HD-2	185	206	195	Q9Y295_C195	1	CACO-2
DKHPPELQVAFADCAADIK	19	3	0.9854	1	14C(463.2366)	sp|Q96EY7|PTCD3_HUMAN	Q96EY7	PTCD3_HUMAN	Pentatricopeptide repeat domain-containing protein 3, mitochondrial	2022-10-19-KB-FAIMS-Caco2-na-HD-2	538	556	551	Q96EY7_C551	1	CACO-2
DKLCGPYEK	9	2	1	4	4C(463.2366)	sp|Q92598|HS105_HUMAN	Q92598	HS105_HUMAN	Heat shock protein 105 kDa	2022-10-19-KB-FAIMS-Caco2-na-HD-2	647	655	650	Q92598_C650	1	CACO-2
DKMCSMVK	8	2	0.9991	5	4C(463.2366)	sp|P61247|RS3A_HUMAN	P61247	RS3A_HUMAN	40S ribosomal protein S3a	2022-10-19-KB-FAIMS-Caco2-na-HD-2	108	115	111	P61247_C111	1	CACO-2
DKMCSMVKK	9	3	0.9777	1	4C(463.2366)	sp|P61247|RS3A_HUMAN	P61247	RS3A_HUMAN	40S ribosomal protein S3a	2022-10-19-KB-FAIMS-Caco2-na-HD-2	108	116	111	P61247_C111	1	CACO-2
DKNPAAQQVSPEWIWACIR	19	3	1	2	17C(463.2366)	sp|P49916|DNLI3_HUMAN	P49916	DNLI3_HUMAN	DNA ligase 3	2022-10-19-KB-FAIMS-Caco2-na-HD-2	983	1001	999	P49916_C999	1	CACO-2
DKPELQFPFLQDEDTVATLLECK	23	3	1	2	22C(463.2366)	sp|P09543|CN37_HUMAN	P09543	CN37_HUMAN	2',3'-cyclic-nucleotide 3'-phosphodiesterase	2022-10-19-KB-FAIMS-Caco2-na-HD-2	28	50	49	P09543_C49	1	CACO-2
DKPLKDVIIADCGK	14	3	1	1	12C(463.2366)	sp|P23284|PPIB_HUMAN	P23284	PPIB_HUMAN	Peptidyl-prolyl cis-trans isomerase B	2022-10-19-KB-FAIMS-Caco2-na-HD-2	191	204	202	P23284_C202	1	CACO-2
DKPYPDCPFLLLDVR	15	3	0.9997	2	7C(463.2366)	sp|Q9BYV8|CEP41_HUMAN	Q9BYV8	CEP41_HUMAN	Centrosomal protein of 41 kDa	2022-10-19-KB-FAIMS-Caco2-na-HD-2	165	179	171	Q9BYV8_C171	1	CACO-2
DKRPPILECLEK	12	3	1	1	9C(463.2366)	sp|Q96T23|RSF1_HUMAN	Q96T23	RSF1_HUMAN	Remodeling and spacing factor 1	2022-10-19-KB-FAIMS-Caco2-na-HD-2	576	587	584	Q96T23_C584	1	CACO-2
DKTISSSLAVVDLIDAIQPGCINYDLVK	28	3	0.554	1	21C(463.2366)	sp|P13797|PLST_HUMAN	P13797	PLST_HUMAN	Plastin-3	2022-10-19-KB-FAIMS-Caco2-na-HD-2	546	573	566	P13797_C566	1	CACO-2
DKVERPEAGPLQPQPPQIQNGPMNGCEK	28	3	0.9461	1	26C(463.2366)	sp|Q9NUQ6|SPS2L_HUMAN	Q9NUQ6	SPS2L_HUMAN	SPATS2-like protein	2022-10-19-KB-FAIMS-Caco2-na-HD-2	86	113	111	Q9NUQ6_C111	1	CACO-2
DKVLTAEELNAAQTSVAYGCIK	22	3	1	1	20C(463.2366)	sp|P54136|SYRC_HUMAN	P54136	SYRC_HUMAN	Arginine--tRNA ligase, cytoplasmic	2022-10-19-KB-FAIMS-Caco2-na-HD-2	483	504	502	P54136_C502	1	CACO-2
DKVMCIEHEIK	11	3	1	2	5C(463.2366)	sp|P42224|STAT1_HUMAN	P42224	STAT1_HUMAN	Signal transducer and activator of transcription 1-alpha/beta	2022-10-19-KB-FAIMS-Caco2-na-HD-2	151	161	155	P42224_C155	1	CACO-2
DKVNCSFYFK	10	2	0.9962	3	5C(463.2366)	sp|P0DN76|U2AF5_HUMAN	P0DN76	U2AF5_HUMAN	Splicing factor U2AF 35 kDa subunit-like protein	2022-10-19-KB-FAIMS-Caco2-na-HD-2	14	23	18	P0DN76_C18	1	CACO-2
DKVVGKDYLLCDYNR	15	3	1	1	11C(463.2366)	sp|P47756|CAPZB_HUMAN	P47756	CAPZB_HUMAN	F-actin-capping protein subunit beta	2022-10-19-KB-FAIMS-Caco2-na-HD-2	52	66	62	P47756_C62	1	CACO-2
DKVVLDVGSGTGILCMFAAK	20	3	1	3	15C(463.2366)	sp|Q99873|ANM1_HUMAN	Q99873	ANM1_HUMAN	Protein arginine N-methyltransferase 1	2022-10-19-KB-FAIMS-Caco2-na-HD-2	89	108	103	Q99873_C103	1	CACO-2
DKWLCPLSGKK	11	3	1	1	5C(463.2366)	sp|Q9BXP5|SRRT_HUMAN	Q9BXP5	SRRT_HUMAN	Serrate RNA effector molecule homolog	2022-10-19-KB-FAIMS-Caco2-na-HD-2	711	721	715	Q9BXP5_C715	1	CACO-2
DLAACIK	7	2	0.9987	4	5C(463.2366)	sp|O75874|IDHC_HUMAN	O75874	IDHC_HUMAN	Isocitrate dehydrogenase [NADP] cytoplasmic	2022-10-19-KB-FAIMS-Caco2-na-HD-2	375	381	379	O75874_C379	1	CACO-2
DLAACIKGLPNVQR	14	3	1	1	5C(463.2366)	sp|O75874|IDHC_HUMAN	O75874	IDHC_HUMAN	Isocitrate dehydrogenase [NADP] cytoplasmic	2022-10-19-KB-FAIMS-Caco2-na-HD-2	375	388	379	O75874_C379	1	CACO-2
DLAALHEICVAHSDELR	17	3	1	2	9C(463.2366)	sp|P20936|RASA1_HUMAN	P20936	RASA1_HUMAN	Ras GTPase-activating protein 1	2022-10-19-KB-FAIMS-Caco2-na-HD-2	994	1010	1002	P20936_C1002	1	CACO-2
DLACFYTTK	9	2	0.9999	3	4C(463.2366)	sp|O75165|DJC13_HUMAN	O75165	DJC13_HUMAN	DnaJ homolog subfamily C member 13	2022-10-19-KB-FAIMS-Caco2-na-HD-2	9	17	12	O75165_C12	1	CACO-2
DLAFVDPEDCTPLSTITR	18	3	1	1	10C(463.2366)	sp|Q8NE01|CNNM3_HUMAN	Q8NE01	CNNM3_HUMAN	Metal transporter CNNM3	2022-10-19-KB-FAIMS-Caco2-na-HD-2	367	384	376	Q8NE01_C376	1	CACO-2
DLAGAPPGEVVGCFTPQSR	19	3	1	1	13C(463.2366)	sp|Q9Y446|PKP3_HUMAN	Q9Y446	PKP3_HUMAN	Plakophilin-3	2022-10-19-KB-FAIMS-Caco2-na-HD-2	557	575	569	Q9Y446_C569	1	CACO-2
DLAGCIHGLSNVK	13	2	1	4	5C(463.2366)	sp|P48735|IDHP_HUMAN	P48735	IDHP_HUMAN	Isocitrate dehydrogenase [NADP], mitochondrial	2022-10-19-KB-FAIMS-Caco2-na-HD-2	414	426	418	P48735_C418	1	CACO-2
DLAHCHAYLVEMSQLLQSMDVLHR	24	4	0.6519	1	5C(463.2366)	sp|Q9H4L5|OSBL3_HUMAN	Q9H4L5	OSBL3_HUMAN	Oxysterol-binding protein-related protein 3	2022-10-19-KB-FAIMS-Caco2-na-HD-2	225	248	229	Q9H4L5_C229	1	CACO-2
DLANICK	7	2	0.5712	1	6C(463.2366)	sp|Q9NPL8|TIDC1_HUMAN	Q9NPL8	TIDC1_HUMAN	Complex I assembly factor TIMMDC1, mitochondrial	2022-10-19-KB-FAIMS-Caco2-na-HD-2	73	79	78	Q9NPL8_C78	1	CACO-2
DLATVAFCDAQSTQEIHEK	19	3	1	2	8C(463.2366)	sp|P56545|CTBP2_HUMAN	P56545	CTBP2_HUMAN	C-terminal-binding protein 2	2022-10-19-KB-FAIMS-Caco2-na-HD-2	53	71	60	P56545_C60	1	CACO-2
DLAYCVSQLPLTER	14	2	1	3	5C(463.2366)	sp|Q15021|CND1_HUMAN	Q15021	CND1_HUMAN	Condensin complex subunit 1	2022-10-19-KB-FAIMS-Caco2-na-HD-2	1225	1238	1229	Q15021_C1229	1	CACO-2
DLCELTGYDQVCFQPNSGAQGEYAGLATIR	30	3	0.9993	2	12C(463.2366), 3C(57.0215)	sp|P23378|GCSP_HUMAN	P23378	GCSP_HUMAN	Glycine dehydrogenase (decarboxylating), mitochondrial	2022-10-19-KB-FAIMS-Caco2-na-HD-2	601	630	603	P23378_C603,612	2	CACO-2
DLCELTGYDQVCFQPNSGAQGEYAGLATIR	30	3	0.9993	2	12C(463.2366), 3C(57.0215)	sp|P23378|GCSP_HUMAN	P23378	GCSP_HUMAN	Glycine dehydrogenase (decarboxylating), mitochondrial	2022-10-19-KB-FAIMS-Caco2-na-HD-2	601	630	612	P23378_C603,612	2	CACO-2
DLCFTWR	7	2	0.9956	2	3C(463.2366)	sp|A6NHR9|SMHD1_HUMAN	A6NHR9	SMHD1_HUMAN	Structural maintenance of chromosomes flexible hinge domain-containing protein 1	2022-10-19-KB-FAIMS-Caco2-na-HD-2	1233	1239	1235	A6NHR9_C1235	1	CACO-2
DLCGIVASK	9	2	0.9999	3	3C(463.2366)	sp|P13489|RINI_HUMAN	P13489	RINI_HUMAN	Ribonuclease inhibitor	2022-10-19-KB-FAIMS-Caco2-na-HD-2	218	226	220	P13489_C220	1	CACO-2
DLCNTHLMR	9	2, 3	1	3	3C(463.2366)	sp|P78527|PRKDC_HUMAN	P78527	PRKDC_HUMAN	DNA-dependent protein kinase catalytic subunit	2022-10-19-KB-FAIMS-Caco2-na-HD-2	1362	1370	1364	P78527_C1364	1	CACO-2
DLCQADKTWNAVLLR	15	3	1	3	3C(463.2366)	sp|Q14376|GALE_HUMAN	Q14376	GALE_HUMAN	UDP-glucose 4-epimerase	2022-10-19-KB-FAIMS-Caco2-na-HD-2	170	184	172	Q14376_C172	1	CACO-2
DLCSGLKPDTQPQMIQAK	18	3	1	1	3C(463.2366)	sp|O95707|RPP29_HUMAN	O95707	RPP29_HUMAN	Ribonuclease P protein subunit p29	2022-10-19-KB-FAIMS-Caco2-na-HD-2	112	129	114	O95707_C114	1	CACO-2
DLCSQVMR	8	2	0.9997	4	3C(463.2366)	sp|Q8TDD1|DDX54_HUMAN	Q8TDD1	DDX54_HUMAN	ATP-dependent RNA helicase DDX54	2022-10-19-KB-FAIMS-Caco2-na-HD-2	584	591	586	Q8TDD1_C586	1	CACO-2
DLDCQQLQSR	10	2	1	1	4C(463.2366)	sp|Q15075|EEA1_HUMAN	Q15075	EEA1_HUMAN	Early endosome antigen 1	2022-10-19-KB-FAIMS-Caco2-na-HD-2	343	352	346	Q15075_C346	1	CACO-2
DLDKANYLSQALQAGTVWVNCYDVFGAQSPFGGYK	35	3	0.9943	1	21C(463.2366)	sp|P05091|ALDH2_HUMAN	P05091	ALDH2_HUMAN	Aldehyde dehydrogenase, mitochondrial	2022-10-19-KB-FAIMS-Caco2-na-HD-2	452	486	472	P05091_C472	1	CACO-2
DLEEDHACIPIK	12	2	0.9966	4	8C(463.2366)	sp|P13639|EF2_HUMAN	P13639	EF2_HUMAN	Elongation factor 2	2022-10-19-KB-FAIMS-Caco2-na-HD-2	560	571	567	P13639_C567	1	CACO-2
DLEIERPMPGTHTVTLQCPALLVVGDSSPAVDAVVECNSKLDPTK	45	4	0.8604	1	18C(57.0215), 37C(463.2366)	sp|Q92597|NDRG1_HUMAN	Q92597	NDRG1_HUMAN	Protein NDRG1	2022-10-19-KB-FAIMS-Caco2-na-HD-2	236	280	253	Q92597_C253,272	2	CACO-2
DLEIERPMPGTHTVTLQCPALLVVGDSSPAVDAVVECNSKLDPTK	45	4	0.8604	1	18C(57.0215), 37C(463.2366)	sp|Q92597|NDRG1_HUMAN	Q92597	NDRG1_HUMAN	Protein NDRG1	2022-10-19-KB-FAIMS-Caco2-na-HD-2	236	280	272	Q92597_C253,272	2	CACO-2
DLETSCSDIR	10	2	0.9998	3	6C(463.2366)	sp|Q14203|DCTN1_HUMAN	Q14203	DCTN1_HUMAN	Dynactin subunit 1	2022-10-19-KB-FAIMS-Caco2-na-HD-2	786	795	791	Q14203_C791	1	CACO-2
DLFAECAK	8	2	0.9998	2	6C(463.2366)	sp|P32780|TF2H1_HUMAN	P32780	TF2H1_HUMAN	General transcription factor IIH subunit 1	2022-10-19-KB-FAIMS-Caco2-na-HD-2	241	248	246	P32780_C246	1	CACO-2
DLFIQWCQDPK	11	2	1	2	7C(463.2366)	sp|Q9P2I0|CPSF2_HUMAN	Q9P2I0	CPSF2_HUMAN	Cleavage and polyadenylation specificity factor subunit 2	2022-10-19-KB-FAIMS-Caco2-na-HD-2	340	350	346	Q9P2I0_C346	1	CACO-2
DLFTCTIK	8	2	0.998	1	5C(463.2366)	sp|Q86VP6|CAND1_HUMAN	Q86VP6	CAND1_HUMAN	Cullin-associated NEDD8-dissociated protein 1	2022-10-19-KB-FAIMS-Caco2-na-HD-2	567	574	571	Q86VP6_C571	1	CACO-2
DLFTCTIKR	9	2	1	2	5C(463.2366)	sp|Q86VP6|CAND1_HUMAN	Q86VP6	CAND1_HUMAN	Cullin-associated NEDD8-dissociated protein 1	2022-10-19-KB-FAIMS-Caco2-na-HD-2	567	575	571	Q86VP6_C571	1	CACO-2
DLGGIVLANACGPCIGQWDRK	21	3	1	2	11C(463.2366), 11C(57.0215), 14C(463.2366), 14C(57.0215)	sp|Q99798|ACON_HUMAN	Q99798	ACON_HUMAN	Aconitate hydratase, mitochondrial	2022-10-19-KB-FAIMS-Caco2-na-HD-2	438	458	448	Q99798_C448,451	2	CACO-2
DLGGIVLANACGPCIGQWDRK	21	3	1	2	11C(463.2366), 11C(57.0215), 14C(463.2366), 14C(57.0215)	sp|Q99798|ACON_HUMAN	Q99798	ACON_HUMAN	Aconitate hydratase, mitochondrial	2022-10-19-KB-FAIMS-Caco2-na-HD-2	438	458	451	Q99798_C448,451	2	CACO-2
DLGPHHFNVLAFPCNQFGQQEPDSNKEIESFAR	33	4	1	3	14C(463.2366)	sp|Q96SL4|GPX7_HUMAN	Q96SL4	GPX7_HUMAN	Glutathione peroxidase 7	2022-10-19-KB-FAIMS-Caco2-na-HD-2	73	105	86	Q96SL4_C86	1	CACO-2
DLIFCLENER	10	2	0.9999	2	5C(463.2366)	sp|O00268|TAF4_HUMAN	O00268	TAF4_HUMAN	Transcription initiation factor TFIID subunit 4	2022-10-19-KB-FAIMS-Caco2-na-HD-2	1062	1071	1066	O00268_C1066	1	CACO-2
DLIGCLQK	8	2	0.9956	1	5C(463.2366)	sp|Q9Y3T9|NOC2L_HUMAN	Q9Y3T9	NOC2L_HUMAN	Nucleolar complex protein 2 homolog	2022-10-19-KB-FAIMS-Caco2-na-HD-2	214	221	218	Q9Y3T9_C218	1	CACO-2
DLILQCLDDKDESIR	15	2, 3	1	6	6C(463.2366)	sp|O14617|AP3D1_HUMAN	O14617	AP3D1_HUMAN	AP-3 complex subunit delta-1	2022-10-19-KB-FAIMS-Caco2-na-HD-2	343	357	348	O14617_C348	1	CACO-2
DLIVCLFSK	9	2	0.9992	3	5C(463.2366)	sp|O94832|MYO1D_HUMAN	O94832	MYO1D_HUMAN	Unconventional myosin-Id	2022-10-19-KB-FAIMS-Caco2-na-HD-2	926	934	930	O94832_C930	1	CACO-2
DLIVCLFSKQPTHESR	16	3	1	1	5C(463.2366)	sp|O94832|MYO1D_HUMAN	O94832	MYO1D_HUMAN	Unconventional myosin-Id	2022-10-19-KB-FAIMS-Caco2-na-HD-2	926	941	930	O94832_C930	1	CACO-2
DLKITDVIIGFQACCR	16	3	0.9955	1	14C(463.2366), 15C(57.0215)	sp|P35579|MYH9_HUMAN	P35579	MYH9_HUMAN	Myosin-9	2022-10-19-KB-FAIMS-Caco2-na-HD-2	776	791	789	P35579_C789,790	2	CACO-2
DLKITDVIIGFQACCR	16	3	0.9955	1	14C(463.2366), 15C(57.0215)	sp|P35579|MYH9_HUMAN	P35579	MYH9_HUMAN	Myosin-9	2022-10-19-KB-FAIMS-Caco2-na-HD-2	776	791	790	P35579_C789,790	2	CACO-2
DLKPSNLAVNEDCELK	16	3	1	2	13C(463.2366)	sp|Q16539|MK14_HUMAN	Q16539	MK14_HUMAN	Mitogen-activated protein kinase 14	2022-10-19-KB-FAIMS-Caco2-na-HD-2	150	165	162	Q16539_C162	1	CACO-2
DLKPSNLLLNTTCDLK	16	3	1	3	13C(463.2366)	sp|P28482|MK01_HUMAN	P28482	MK01_HUMAN	Mitogen-activated protein kinase 1	2022-10-19-KB-FAIMS-Caco2-na-HD-2	149	164	161	P28482_C161	1	CACO-2
DLLADLIGCQR	11	2	1	3	9C(463.2366)	sp|Q13523|PRP4B_HUMAN	Q13523	PRP4B_HUMAN	Serine/threonine-protein kinase PRP4 homolog	2022-10-19-KB-FAIMS-Caco2-na-HD-2	954	964	962	Q13523_C962	1	CACO-2
DLLADLIGCQRLPEDQR	17	3	1	2	9C(463.2366)	sp|Q13523|PRP4B_HUMAN	Q13523	PRP4B_HUMAN	Serine/threonine-protein kinase PRP4 homolog	2022-10-19-KB-FAIMS-Caco2-na-HD-2	954	970	962	Q13523_C962	1	CACO-2
DLLADLIGCQRLPEDQRK	18	3	1	1	9C(463.2366)	sp|Q13523|PRP4B_HUMAN	Q13523	PRP4B_HUMAN	Serine/threonine-protein kinase PRP4 homolog	2022-10-19-KB-FAIMS-Caco2-na-HD-2	954	971	962	Q13523_C962	1	CACO-2
DLLGLCEQK	9	2	0.9998	3	6C(463.2366)	sp|O14980|XPO1_HUMAN	O14980	XPO1_HUMAN	Exportin-1	2022-10-19-KB-FAIMS-Caco2-na-HD-2	523	531	528	O14980_C528	1	CACO-2
DLLGLCEQKR	10	2	1	3	6C(463.2366)	sp|O14980|XPO1_HUMAN	O14980	XPO1_HUMAN	Exportin-1	2022-10-19-KB-FAIMS-Caco2-na-HD-2	523	532	528	O14980_C528	1	CACO-2
DLLHSEGSENEGPVSSSSSDCR	22	3	1	3	21C(463.2366)	sp|Q9NY27|PP4R2_HUMAN	Q9NY27	PP4R2_HUMAN	Serine/threonine-protein phosphatase 4 regulatory subunit 2	2022-10-19-KB-FAIMS-Caco2-na-HD-2	357	378	377	Q9NY27_C377	1	CACO-2
DLLLTCAQDR	10	2	1	3	6C(463.2366)	sp|Q9HC35|EMAL4_HUMAN	Q9HC35	EMAL4_HUMAN	Echinoderm microtubule-associated protein-like 4	2022-10-19-KB-FAIMS-Caco2-na-HD-2	605	614	610	Q9HC35_C610	1	CACO-2
DLLNCSFK	8	2	0.9998	3	5C(463.2366)	sp|P43490|NAMPT_HUMAN	P43490	NAMPT_HUMAN	Nicotinamide phosphoribosyltransferase	2022-10-19-KB-FAIMS-Caco2-na-HD-2	393	400	397	P43490_C397	1	CACO-2
DLLPCFPEGLVK	12	2	1	2	5C(463.2366)	sp|Q5JTH9|RRP12_HUMAN	Q5JTH9	RRP12_HUMAN	RRP12-like protein	2022-10-19-KB-FAIMS-Caco2-na-HD-2	313	324	317	Q5JTH9_C317	1	CACO-2
DLLVAAEAFSELNHLSPVQGTEASLCAPSVYEGK	34	3	0.9894	1	26C(463.2366)	sp|Q8WYP5|ELYS_HUMAN	Q8WYP5	ELYS_HUMAN	Protein ELYS	2022-10-19-KB-FAIMS-Caco2-na-HD-2	1387	1420	1412	Q8WYP5_C1412	1	CACO-2
DLMACAQTGSGK	12	2	1	3	5C(463.2366)	sp|O00571|DDX3X_HUMAN	O00571	DDX3X_HUMAN	ATP-dependent RNA helicase DDX3X	2022-10-19-KB-FAIMS-Caco2-na-HD-2	219	230	223	O00571_C223	1	CACO-2
DLMEEKFDQVCQWVLK	16	3	0.9716	1	11C(463.2366)	sp|P42345|MTOR_HUMAN	P42345	MTOR_HUMAN	Serine/threonine-protein kinase mTOR	2022-10-19-KB-FAIMS-Caco2-na-HD-2	364	379	374	P42345_C374	1	CACO-2
DLMENCIPNNQLSKPDALVR	20	3	1	1	6C(463.2366)	sp|Q8N5G2|MACOI_HUMAN	Q8N5G2	MACOI_HUMAN	Macoilin	2022-10-19-KB-FAIMS-Caco2-na-HD-2	366	385	371	Q8N5G2_C371	1	CACO-2
DLMNQLCTYIR	11	2	1	1	7C(463.2366)	sp|Q86W50|MET16_HUMAN	Q86W50	MET16_HUMAN	U6 small nuclear RNA (adenine-(43)-N(6))-methyltransferase	2022-10-19-KB-FAIMS-Caco2-na-HD-2	542	552	548	Q86W50_C548	1	CACO-2
DLNCNPNNK	9	2	1	5	4C(463.2366)	sp|O60343|TBCD4_HUMAN	O60343	TBCD4_HUMAN	TBC1 domain family member 4	2022-10-19-KB-FAIMS-Caco2-na-HD-2	1283	1291	1286	O60343_C1286	1	CACO-2
DLNHVCVISETGK	13	2	0.7602	1	6C(463.2366)	sp|P00492|HPRT_HUMAN	P00492	HPRT_HUMAN	Hypoxanthine-guanine phosphoribosyltransferase	2022-10-19-KB-FAIMS-Caco2-na-HD-2	201	213	206	P00492_C206	1	CACO-2
DLNYCFSGMSDHR	13	2, 3	1	14	5C(463.2366), 9M(15.9949)	sp|P31943|HNRH1_HUMAN	P31943	HNRH1_HUMAN	Heterogeneous nuclear ribonucleoprotein H	2022-10-19-KB-FAIMS-Caco2-na-HD-2	263	275	267	P31943_C267	1	CACO-2
DLPIKLNQWCNVVR	14	3	1	1	10C(463.2366)	sp|P07814|SYEP_HUMAN	P07814	SYEP_HUMAN	Bifunctional glutamate/proline--tRNA ligase	2022-10-19-KB-FAIMS-Caco2-na-HD-2	1139	1152	1148	P07814_C1148	1	CACO-2
DLPTVLPPGFTIGAICKR	18	3	1	1	16C(463.2366)	sp|P08397|HEM3_HUMAN	P08397	HEM3_HUMAN	Porphobilinogen deaminase	2022-10-19-KB-FAIMS-Caco2-na-HD-2	99	116	114	P08397_C114	1	CACO-2
DLQFLQSFCPSEVQPFLR	18	3	0.9872	1	9C(463.2366)	sp|Q8TDY2|RBCC1_HUMAN	Q8TDY2	RBCC1_HUMAN	RB1-inducible coiled-coil protein 1	2022-10-19-KB-FAIMS-Caco2-na-HD-2	581	598	589	Q8TDY2_C589	1	CACO-2
DLQNPIIVQLCDQWDNPAPVQHVK	24	3	1	2	11C(463.2366)	sp|A6NHR9|SMHD1_HUMAN	A6NHR9	SMHD1_HUMAN	Structural maintenance of chromosomes flexible hinge domain-containing protein 1	2022-10-19-KB-FAIMS-Caco2-na-HD-2	1276	1299	1286	A6NHR9_C1286	1	CACO-2
DLQPFPTCQALVYR	14	2	0.9974	2	8C(463.2366)	sp|Q14137|BOP1_HUMAN	Q14137	BOP1_HUMAN	Ribosome biogenesis protein BOP1	2022-10-19-KB-FAIMS-Caco2-na-HD-2	397	410	404	Q14137_C404	1	CACO-2
DLSGKHPVSALMEICNK	17	3	1	1	15C(463.2366)	sp|P18583|SON_HUMAN	P18583	SON_HUMAN	Protein SON	2022-10-19-KB-FAIMS-Caco2-na-HD-2	2366	2382	2380	P18583_C2380	1	CACO-2
DLSHIGDAVVISCAK	15	3	1	4	13C(463.2366)	sp|P12004|PCNA_HUMAN	P12004	PCNA_HUMAN	Proliferating cell nuclear antigen	2022-10-19-KB-FAIMS-Caco2-na-HD-2	150	164	162	P12004_C162	1	CACO-2
DLSKPEVEYDCDAPSHNSEK	20	3	1	1	11C(463.2366)	sp|O15164|TIF1A_HUMAN	O15164	TIF1A_HUMAN	Transcription intermediary factor 1-alpha	2022-10-19-KB-FAIMS-Caco2-na-HD-2	872	891	882	O15164_C882	1	CACO-2
DLSYCLSGMYDHR	13	3	1	7	5C(463.2366), 9M(15.9949)	sp|P52597|HNRPF_HUMAN	P52597	HNRPF_HUMAN	Heterogeneous nuclear ribonucleoprotein F	2022-10-19-KB-FAIMS-Caco2-na-HD-2	263	275	267	P52597_C267	1	CACO-2
DLTALCK	7	2	0.9994	2	6C(463.2366)	sp|O60341|KDM1A_HUMAN	O60341	KDM1A_HUMAN	Lysine-specific histone demethylase 1A	2022-10-19-KB-FAIMS-Caco2-na-HD-2	486	492	491	O60341_C491	1	CACO-2
DLTTAGAVTQCYR	13	2	1	3	11C(463.2366)	sp|Q02543|RL18A_HUMAN	Q02543	RL18A_HUMAN	60S ribosomal protein L18a	2022-10-19-KB-FAIMS-Caco2-na-HD-2	99	111	109	Q02543_C109	1	CACO-2
DLTVCEPPK	9	2	0.9969	1	5C(463.2366)	sp|Q8ND56|LS14A_HUMAN	Q8ND56	LS14A_HUMAN	Protein LSM14 homolog A	2022-10-19-KB-FAIMS-Caco2-na-HD-2	74	82	78	Q8ND56_C78	1	CACO-2
DLVCFLQLDHVNVYYGQDYR	20	3	1	1	4C(463.2366)	sp|Q70E73|RAPH1_HUMAN	Q70E73	RAPH1_HUMAN	Ras-associated and pleckstrin homology domains-containing protein 1	2022-10-19-KB-FAIMS-Caco2-na-HD-2	438	457	441	Q70E73_C441	1	CACO-2
DLVPGDTVCLSVGDRVPADLR	21	3	0.666	1	9C(463.2366)	sp|P98194|AT2C1_HUMAN	P98194	AT2C1_HUMAN	Calcium-transporting ATPase type 2C member 1	2022-10-19-KB-FAIMS-Caco2-na-HD-2	154	174	162	P98194_C162	1	CACO-2
DLVTQQLPHLMPSNCGLEEK	20	3	1	1	15C(463.2366)	sp|Q9HCY8|S10AE_HUMAN	Q9HCY8	S10AE_HUMAN	Protein S100-A14	2022-10-19-KB-FAIMS-Caco2-na-HD-2	48	67	62	Q9HCY8_C62	1	CACO-2
DLVVPGSKPSGNDSCELR	18	3	1	1	15C(463.2366)	sp|P33981|TTK_HUMAN	P33981	TTK_HUMAN	Dual specificity protein kinase TTK	2022-10-19-KB-FAIMS-Caco2-na-HD-2	308	325	322	P33981_C322	1	CACO-2
DLYQEWKECEEDNPVIR	17	3	1	2	9C(463.2366)	sp|Q9NQT8|KI13B_HUMAN	Q9NQT8	KI13B_HUMAN	Kinesin-like protein KIF13B	2022-10-19-KB-FAIMS-Caco2-na-HD-2	765	781	773	Q9NQT8_C773	1	CACO-2
DMCLEKDTLGLFLR	14	2, 3	1	5	3C(463.2366)	sp|O75643|U520_HUMAN	O75643	U520_HUMAN	U5 small nuclear ribonucleoprotein 200 kDa helicase	2022-10-19-KB-FAIMS-Caco2-na-HD-2	740	753	742	O75643_C742	1	CACO-2
DMDLACK	7	2	0.9993	2	6C(463.2366)	sp|Q96BR5|COA7_HUMAN	Q96BR5	COA7_HUMAN	Cytochrome c oxidase assembly factor 7	2022-10-19-KB-FAIMS-Caco2-na-HD-2	167	173	172	Q96BR5_C172	1	CACO-2
DMFCAGRVPEEDLK	14	3	1	2	4C(463.2366)	sp|Q99832|TCPH_HUMAN	Q99832	TCPH_HUMAN	T-complex protein 1 subunit eta	2022-10-19-KB-FAIMS-Caco2-na-HD-2	307	320	310	Q99832_C310	1	CACO-2
DMGEDLECLCQIMR	14	2	0.9998	3	10C(57.0215), 8C(463.2366)	sp|P78344|IF4G2_HUMAN	P78344	IF4G2_HUMAN	Eukaryotic translation initiation factor 4 gamma 2	2022-10-19-KB-FAIMS-Caco2-na-HD-2	246	259	253	P78344_C253,255	2	CACO-2
DMGEDLECLCQIMR	14	2	0.9998	3	10C(57.0215), 8C(463.2366)	sp|P78344|IF4G2_HUMAN	P78344	IF4G2_HUMAN	Eukaryotic translation initiation factor 4 gamma 2	2022-10-19-KB-FAIMS-Caco2-na-HD-2	246	259	255	P78344_C253,255	2	CACO-2
DMGSCEIYPQTIQHNPNGR	19	3	1	3	5C(463.2366)	sp|P35606|COPB2_HUMAN	P35606	COPB2_HUMAN	Coatomer subunit beta'	2022-10-19-KB-FAIMS-Caco2-na-HD-2	347	365	351	P35606_C351	1	CACO-2
DMGTVVLGKLESGSICK	17	3	1	1	16C(463.2366)	sp|P15170|ERF3A_HUMAN	P15170	ERF3A_HUMAN	Eukaryotic peptide chain release factor GTP-binding subunit ERF3A	2022-10-19-KB-FAIMS-Caco2-na-HD-2	312	328	327	P15170_C327	1	CACO-2
DMLESPDFSTVLNTCLNR	18	3	1	2	15C(463.2366)	sp|P56589|PEX3_HUMAN	P56589	PEX3_HUMAN	Peroxisomal biogenesis factor 3	2022-10-19-KB-FAIMS-Caco2-na-HD-2	269	286	283	P56589_C283	1	CACO-2
DMNLTGCLESGGSEEPGGIGVGEKDWTSDVNVK	33	3	0.9827	1	7C(463.2366)	sp|Q9C0C2|TB182_HUMAN	Q9C0C2	TB182_HUMAN	182 kDa tankyrase-1-binding protein	2022-10-19-KB-FAIMS-Caco2-na-HD-2	1202	1234	1208	Q9C0C2_C1208	1	CACO-2
DMPLLSCLESLR	12	2	1	3	7C(463.2366)	sp|O60610|DIAP1_HUMAN	O60610	DIAP1_HUMAN	Protein diaphanous homolog 1	2022-10-19-KB-FAIMS-Caco2-na-HD-2	158	169	164	O60610_C164	1	CACO-2
DNAAVDGISLHLQDICPLLYSTDDAICSK	29	3	1	3	16C(57.0215), 27C(463.2366)	sp|O75694|NU155_HUMAN	O75694	NU155_HUMAN	Nuclear pore complex protein Nup155	2022-10-19-KB-FAIMS-Caco2-na-HD-2	848	876	863	O75694_C863,874	2	CACO-2
DNAAVDGISLHLQDICPLLYSTDDAICSK	29	3	1	3	16C(57.0215), 27C(463.2366)	sp|O75694|NU155_HUMAN	O75694	NU155_HUMAN	Nuclear pore complex protein Nup155	2022-10-19-KB-FAIMS-Caco2-na-HD-2	848	876	874	O75694_C863,874	2	CACO-2
DNCPLVANLVTASLRR	16	3	1	1	3C(463.2366)	sp|P28340|DPOD1_HUMAN	P28340	DPOD1_HUMAN	DNA polymerase delta catalytic subunit	2022-10-19-KB-FAIMS-Caco2-na-HD-2	835	850	837	P28340_C837	1	CACO-2
DNDFSYRPNMICNFLHENEDEEVVASAPDK	30	3	1	1	12C(463.2366)	sp|Q969F1|TF3C6_HUMAN	Q969F1	TF3C6_HUMAN	General transcription factor 3C polypeptide 6	2022-10-19-KB-FAIMS-Caco2-na-HD-2	130	159	141	Q969F1_C141	1	CACO-2
DNFWEMGDTGPCGPCSEIHYDR	22	3	1	2	12C(463.2366), 15C(57.0215)	sp|P49588|SYAC_HUMAN	P49588	SYAC_HUMAN	Alanine--tRNA ligase, cytoplasmic	2022-10-19-KB-FAIMS-Caco2-na-HD-2	173	194	184	P49588_C184,187	2	CACO-2
DNFWEMGDTGPCGPCSEIHYDR	22	3	1	2	12C(463.2366), 15C(57.0215)	sp|P49588|SYAC_HUMAN	P49588	SYAC_HUMAN	Alanine--tRNA ligase, cytoplasmic	2022-10-19-KB-FAIMS-Caco2-na-HD-2	173	194	187	P49588_C184,187	2	CACO-2
DNGNGTYSCSYVPR	14	2	0.9999	3	9C(463.2366)	sp|P21333|FLNA_HUMAN	P21333	FLNA_HUMAN	Filamin-A	2022-10-19-KB-FAIMS-Caco2-na-HD-2	725	738	733	P21333_C733	1	CACO-2
DNIACVILTFKEPFGTEGR	19	3	1	2	5C(463.2366)	sp|P11413|G6PD_HUMAN	P11413	G6PD_HUMAN	Glucose-6-phosphate 1-dehydrogenase	2022-10-19-KB-FAIMS-Caco2-na-HD-2	228	246	232	P11413_C232	1	CACO-2
DNICGALAR	9	2	0.9999	2	4C(463.2366)	sp|Q8TEX9|IPO4_HUMAN	Q8TEX9	IPO4_HUMAN	Importin-4	2022-10-19-KB-FAIMS-Caco2-na-HD-2	959	967	962	Q8TEX9_C962	1	CACO-2
DNLHQIDAVEGPAAFLDILAPPYDPDDGRDCHYYR	35	4	1	1	31C(463.2366)	sp|Q96SZ5|AEDO_HUMAN	Q96SZ5	AEDO_HUMAN	2-aminoethanethiol dioxygenase	2022-10-19-KB-FAIMS-Caco2-na-HD-2	190	224	220	Q96SZ5_C220	1	CACO-2
DNNMAPYYEALCK	13	2	1	4	12C(463.2366)	sp|Q15008|PSMD6_HUMAN	Q15008	PSMD6_HUMAN	26S proteasome non-ATPase regulatory subunit 6	2022-10-19-KB-FAIMS-Caco2-na-HD-2	47	59	58	Q15008_C58	1	CACO-2
DNSTCNIEVVKPMDIEESIWSPR	23	3	1	1	5C(463.2366)	sp|P51530|DNA2_HUMAN	P51530	DNA2_HUMAN	DNA replication ATP-dependent helicase/nuclease DNA2	2022-10-19-KB-FAIMS-Caco2-na-HD-2	247	269	251	P51530_C251	1	CACO-2
DNTCVVEFQFMLPTSHPNR	19	3	1	1	4C(463.2366)	sp|Q13085|ACACA_HUMAN	Q13085	ACACA_HUMAN	Acetyl-CoA carboxylase 1	2022-10-19-KB-FAIMS-Caco2-na-HD-2	1173	1191	1176	Q13085_C1176	1	CACO-2
DNTIEHLLPLFLAQLKDECPEVR	23	3	1	5	19C(463.2366)	sp|P30153|2AAA_HUMAN	P30153	2AAA_HUMAN	Serine/threonine-protein phosphatase 2A 65 kDa regulatory subunit A alpha isoform	2022-10-19-KB-FAIMS-Caco2-na-HD-2	359	381	377	P30153_C377	1	CACO-2
DNVCSPGGATIHALHFLESGGFR	23	3	1	1	4C(463.2366)	sp|Q96C36|P5CR2_HUMAN	Q96C36	P5CR2_HUMAN	Pyrroline-5-carboxylate reductase 2	2022-10-19-KB-FAIMS-Caco2-na-HD-2	229	251	232	Q96C36_C232	1	CACO-2
DNVCYSR	7	2	0.9987	6	4C(463.2366)	sp|Q9NVS2|RT18A_HUMAN	Q9NVS2	RT18A_HUMAN	39S ribosomal protein S18a, mitochondrial	2022-10-19-KB-FAIMS-Caco2-na-HD-2	183	189	186	Q9NVS2_C186	1	CACO-2
DNVPFHSLVFPCSALGAEDNYTLVSHLIATEYLNYEDGK	39	4	1	3	12C(463.2366)	sp|P56192|SYMC_HUMAN	P56192	SYMC_HUMAN	Methionine--tRNA ligase, cytoplasmic	2022-10-19-KB-FAIMS-Caco2-na-HD-2	555	593	566	P56192_C566	1	CACO-2
DNVPFHSLVFPCSALGAEDNYTLVSHLIATEYLNYEDGKFSK	42	4, 5	1	4	12C(463.2366)	sp|P56192|SYMC_HUMAN	P56192	SYMC_HUMAN	Methionine--tRNA ligase, cytoplasmic	2022-10-19-KB-FAIMS-Caco2-na-HD-2	555	596	566	P56192_C566	1	CACO-2
DNWFCEPCSNPHPLVWAK	18	3	1	2	5C(57.0215), 8C(463.2366)	sp|Q9ULU4|PKCB1_HUMAN	Q9ULU4	PKCB1_HUMAN	Protein kinase C-binding protein 1	2022-10-19-KB-FAIMS-Caco2-na-HD-2	267	284	271	Q9ULU4_C271,274	2	CACO-2
DNWFCEPCSNPHPLVWAK	18	3	1	2	5C(57.0215), 8C(463.2366)	sp|Q9ULU4|PKCB1_HUMAN	Q9ULU4	PKCB1_HUMAN	Protein kinase C-binding protein 1	2022-10-19-KB-FAIMS-Caco2-na-HD-2	267	284	274	Q9ULU4_C271,274	2	CACO-2
DNWVFCGGK	9	2	1	3	6C(463.2366)	sp|Q92520|FAM3C_HUMAN	Q92520	FAM3C_HUMAN	Protein FAM3C	2022-10-19-KB-FAIMS-Caco2-na-HD-2	180	188	185	Q92520_C185	1	CACO-2
DNYQAFCK	8	2	1	5	7C(463.2366)	sp|P15924|DESP_HUMAN	P15924	DESP_HUMAN	Desmoplakin	2022-10-19-KB-FAIMS-Caco2-na-HD-2	893	900	899	P15924_C899	1	CACO-2
DPDDDKFFQSAMSICSSLR	19	3	1	2	15C(463.2366)	sp|Q96EY7|PTCD3_HUMAN	Q96EY7	PTCD3_HUMAN	Pentatricopeptide repeat domain-containing protein 3, mitochondrial	2022-10-19-KB-FAIMS-Caco2-na-HD-2	409	427	423	Q96EY7_C423	1	CACO-2
DPETLVGYSMVGCQR	15	2	1	1	13C(463.2366)	sp|P49327|FAS_HUMAN	P49327	FAS_HUMAN	Fatty acid synthase	2022-10-19-KB-FAIMS-Caco2-na-HD-2	123	137	135	P49327_C135	1	CACO-2
DPHLACVAYER	11	2	1	5	6C(463.2366)	sp|Q00610|CLH1_HUMAN	Q00610	CLH1_HUMAN	Clathrin heavy chain 1	2022-10-19-KB-FAIMS-Caco2-na-HD-2	913	923	918	Q00610_C918	1	CACO-2
DPIPAAHSFVDLLLCVAR	18	3	1	1	15C(463.2366)	sp|Q6PJG6|BRAT1_HUMAN	Q6PJG6	BRAT1_HUMAN	BRCA1-associated ATM activator 1	2022-10-19-KB-FAIMS-Caco2-na-HD-2	251	268	265	Q6PJG6_C265	1	CACO-2
DPQGFINDWLQSQCR	15	3	1	1	14C(463.2366)	sp|Q96GM5|SMRD1_HUMAN	Q96GM5	SMRD1_HUMAN	SWI/SNF-related matrix-associated actin-dependent regulator of chromatin subfamily D member 1	2022-10-19-KB-FAIMS-Caco2-na-HD-2	447	461	460	Q96GM5_C460	1	CACO-2
DPTVHDDVLELEMDELNRHECMAPLTALVK	30	4	1	2	13M(15.9949), 21C(463.2366)	sp|P78527|PRKDC_HUMAN	P78527	PRKDC_HUMAN	DNA-dependent protein kinase catalytic subunit	2022-10-19-KB-FAIMS-Caco2-na-HD-2	2073	2102	2093	P78527_C2093	1	CACO-2
DPVVAYYCR	9	2	0.988	2	8C(463.2366)	sp|Q9NP79|VTA1_HUMAN	Q9NP79	VTA1_HUMAN	Vacuolar protein sorting-associated protein VTA1 homolog	2022-10-19-KB-FAIMS-Caco2-na-HD-2	31	39	38	Q9NP79_C38	1	CACO-2
DQACYIFHHR	10	3	0.9981	1	4C(463.2366)	sp|Q9BZE1|RM37_HUMAN	Q9BZE1	RM37_HUMAN	39S ribosomal protein L37, mitochondrial	2022-10-19-KB-FAIMS-Caco2-na-HD-2	101	110	104	Q9BZE1_C104	1	CACO-2
DQADPQCLFLR	11	2	1	2	7C(463.2366)	sp|O15020|SPTN2_HUMAN	O15020	SPTN2_HUMAN	Spectrin beta chain, non-erythrocytic 2	2022-10-19-KB-FAIMS-Caco2-na-HD-2	1134	1144	1140	O15020_C1140	1	CACO-2
DQDKDQCILITGESGAGKTEASK	23	3	1	1	7C(463.2366)	sp|O43795|MYO1B_HUMAN	O43795	MYO1B_HUMAN	Unconventional myosin-Ib	2022-10-19-KB-FAIMS-Caco2-na-HD-2	97	119	103	O43795_C103	1	CACO-2
DQELYFFHELSPGSCFFLPK	20	3	1	2	15C(463.2366)	sp|P26639|SYTC_HUMAN	P26639	SYTC_HUMAN	Threonine--tRNA ligase, cytoplasmic	2022-10-19-KB-FAIMS-Caco2-na-HD-2	329	348	343	P26639_C343	1	CACO-2
DQHFPVFMNEKEDILWCTEMER	22	3	1	1	17C(463.2366)	sp|Q9Y6K1|DNM3A_HUMAN	Q9Y6K1	DNM3A_HUMAN	DNA (cytosine-5)-methyltransferase 3A	2022-10-19-KB-FAIMS-Caco2-na-HD-2	845	866	861	Q9Y6K1_C861	1	CACO-2
DQLPADECNKLKEEISK	17	3	1	2	8C(463.2366)	sp|P38646|GRP75_HUMAN	P38646	GRP75_HUMAN	Stress-70 protein, mitochondrial	2022-10-19-KB-FAIMS-Caco2-na-HD-2	601	617	608	P38646_C608	1	CACO-2
DQQEAALVDMVNDGVEDLRCK	21	3	0.9261	1	20C(463.2366)	sp|P09211|GSTP1_HUMAN	P09211	GSTP1_HUMAN	Glutathione S-transferase P	2022-10-19-KB-FAIMS-Caco2-na-HD-2	83	103	102	P09211_C102	1	CACO-2
DRCPLPCIPTLIGTPVK	17	3	0.9884	1	3C(463.2366), 7C(463.2366)	sp|Q9H0H5|RGAP1_HUMAN	Q9H0H5	RGAP1_HUMAN	Rac GTPase-activating protein 1	2022-10-19-KB-FAIMS-Caco2-na-HD-2	329	345	331	Q9H0H5_C331,335	2	CACO-2
DRCPLPCIPTLIGTPVK	17	3	0.9884	1	3C(463.2366), 7C(463.2366)	sp|Q9H0H5|RGAP1_HUMAN	Q9H0H5	RGAP1_HUMAN	Rac GTPase-activating protein 1	2022-10-19-KB-FAIMS-Caco2-na-HD-2	329	345	335	Q9H0H5_C331,335	2	CACO-2
DRCTLAEK	8	2	0.9871	1	3C(463.2366)	sp|P23528|COF1_HUMAN	P23528	COF1_HUMAN	Cofilin-1	2022-10-19-KB-FAIMS-Caco2-na-HD-2	145	152	147	P23528_C147	1	CACO-2
DRDGCPK	7	2	0.9633	5	5C(463.2366)	sp|Q7RTV0|PHF5A_HUMAN	Q7RTV0	PHF5A_HUMAN	PHD finger-like domain-containing protein 5A	2022-10-19-KB-FAIMS-Caco2-na-HD-2	81	87	85	Q7RTV0_C85	1	CACO-2
DRDSYQQCHIVGAYSYPIATLSR	23	3	1	1	8C(463.2366)	sp|Q9BYV8|CEP41_HUMAN	Q9BYV8	CEP41_HUMAN	Centrosomal protein of 41 kDa	2022-10-19-KB-FAIMS-Caco2-na-HD-2	180	202	187	Q9BYV8_C187	1	CACO-2
DRFCQLLWR	9	2	1	1	4C(463.2366)	sp|P55884|EIF3B_HUMAN	P55884	EIF3B_HUMAN	Eukaryotic translation initiation factor 3 subunit B	2022-10-19-KB-FAIMS-Caco2-na-HD-2	697	705	700	P55884_C700	1	CACO-2
DRLEFWCTDVK	11	2	1	3	7C(463.2366)	sp|Q9UNM6|PSD13_HUMAN	Q9UNM6	PSD13_HUMAN	26S proteasome non-ATPase regulatory subunit 13	2022-10-19-KB-FAIMS-Caco2-na-HD-2	351	361	357	Q9UNM6_C357	1	CACO-2
DRPPCSPSR	9	2	0.9485	3	5C(463.2366)	sp|O95758|PTBP3_HUMAN	O95758	PTBP3_HUMAN	Polypyrimidine tract-binding protein 3	2022-10-19-KB-FAIMS-Caco2-na-HD-2	51	59	55	O95758_C55	1	CACO-2
DRQTNHCYIAILNIIQGEVDPTQVHK	26	4	0.9808	1	7C(463.2366)	sp|P23258|TBG1_HUMAN	P23258	TBG1_HUMAN	Tubulin gamma-1 chain	2022-10-19-KB-FAIMS-Caco2-na-HD-2	310	335	316	P23258_C316	1	CACO-2
DRRPLLTAPDHCSDDA	16	3	0.772	2	12C(463.2366)	sp|Q9GZR2|REXO4_HUMAN	Q9GZR2	REXO4_HUMAN	RNA exonuclease 4	2022-10-19-KB-FAIMS-Caco2-na-HD-2	407	422	418	Q9GZR2_C418	1	CACO-2
DRSDCLGEHLYVMVNAK	17	3	1	11	13M(15.9949), 5C(463.2366)	sp|P54105|ICLN_HUMAN	P54105	ICLN_HUMAN	Methylosome subunit pICln	2022-10-19-KB-FAIMS-Caco2-na-HD-2	69	85	73	P54105_C73	1	CACO-2
DRTDIQCLIPCAIDQDPYFR	20	3	0.9821	2	11C(463.2366), 7C(57.0215)	sp|P23381|SYWC_HUMAN	P23381	SYWC_HUMAN	Tryptophan--tRNA ligase, cytoplasmic	2022-10-19-KB-FAIMS-Caco2-na-HD-2	299	318	305	P23381_C305,309	2	CACO-2
DRTDIQCLIPCAIDQDPYFR	20	3	0.9821	2	11C(463.2366), 7C(57.0215)	sp|P23381|SYWC_HUMAN	P23381	SYWC_HUMAN	Tryptophan--tRNA ligase, cytoplasmic	2022-10-19-KB-FAIMS-Caco2-na-HD-2	299	318	309	P23381_C305,309	2	CACO-2
DRTQEFLSACK	11	3	1	1	10C(463.2366)	sp|Q13190|STX5_HUMAN	Q13190	STX5_HUMAN	Syntaxin-5	2022-10-19-KB-FAIMS-Caco2-na-HD-2	59	69	68	Q13190_C68	1	CACO-2
DRTQIAICPNNHEVHIYEK	19	4	1	1	8C(463.2366)	sp|O15143|ARC1B_HUMAN	O15143	ARC1B_HUMAN	Actin-related protein 2/3 complex subunit 1B	2022-10-19-KB-FAIMS-Caco2-na-HD-2	19	37	26	O15143_C26	1	CACO-2
DRVAHMEFCYQELCQLAAER	20	3	1	1	14C(57.0215), 9C(463.2366)	sp|Q01082|SPTB2_HUMAN	Q01082	SPTB2_HUMAN	Spectrin beta chain, non-erythrocytic 1	2022-10-19-KB-FAIMS-Caco2-na-HD-2	611	630	619	Q01082_C619,624	2	CACO-2
DRVAHMEFCYQELCQLAAER	20	3	1	1	14C(57.0215), 9C(463.2366)	sp|Q01082|SPTB2_HUMAN	Q01082	SPTB2_HUMAN	Spectrin beta chain, non-erythrocytic 1	2022-10-19-KB-FAIMS-Caco2-na-HD-2	611	630	624	Q01082_C619,624	2	CACO-2
DRVNDVCTNGQDLIK	15	3	0.9238	1	7C(463.2366)	sp|Q13813|SPTN1_HUMAN	Q13813	SPTN1_HUMAN	Spectrin alpha chain, non-erythrocytic 1	2022-10-19-KB-FAIMS-Caco2-na-HD-2	1924	1938	1930	Q13813_C1930	1	CACO-2
DRVNDVCTNGQDLIKK	16	3	1	1	7C(463.2366)	sp|Q13813|SPTN1_HUMAN	Q13813	SPTN1_HUMAN	Spectrin alpha chain, non-erythrocytic 1	2022-10-19-KB-FAIMS-Caco2-na-HD-2	1924	1939	1930	Q13813_C1930	1	CACO-2
DRYDSFIELQEKLHQNICR	19	4	1	1	18C(463.2366)	sp|Q9NSD9|SYFB_HUMAN	Q9NSD9	SYFB_HUMAN	Phenylalanine--tRNA ligase beta subunit	2022-10-19-KB-FAIMS-Caco2-na-HD-2	134	152	151	Q9NSD9_C151	1	CACO-2
DRYLPDTLLLEECGLLR	17	3	0.7967	1	13C(463.2366)	sp|P21964|COMT_HUMAN	P21964	COMT_HUMAN	Catechol O-methyltransferase	2022-10-19-KB-FAIMS-Caco2-na-HD-2	195	211	207	P21964_C207	1	CACO-2
DSAQCAAIAER	11	2	1	2	5C(463.2366)	sp|Q96RS6|NUDC1_HUMAN	Q96RS6	NUDC1_HUMAN	NudC domain-containing protein 1	2022-10-19-KB-FAIMS-Caco2-na-HD-2	372	382	376	Q96RS6_C376	1	CACO-2
DSASEEVFTTMASVCHTLMVQHR	23	3	1	1	15C(463.2366)	sp|Q15386|UBE3C_HUMAN	Q15386	UBE3C_HUMAN	Ubiquitin-protein ligase E3C	2022-10-19-KB-FAIMS-Caco2-na-HD-2	415	437	429	Q15386_C429	1	CACO-2
DSAVNAICYGAK	12	2	1	2	8C(463.2366)	sp|O60832|DKC1_HUMAN	O60832	DKC1_HUMAN	H/ACA ribonucleoprotein complex subunit DKC1	2022-10-19-KB-FAIMS-Caco2-na-HD-2	303	314	310	O60832_C310	1	CACO-2
DSCPLDCK	8	2	0.9998	5	3C(463.2366), 7C(57.0215)	sp|P84103|SRSF3_HUMAN	P84103	SRSF3_HUMAN	Serine/arginine-rich splicing factor 3	2022-10-19-KB-FAIMS-Caco2-na-HD-2	4	11	6	P84103_C6,10	2	CACO-2
DSCPLDCK	8	2	0.9998	5	3C(463.2366), 7C(57.0215)	sp|P84103|SRSF3_HUMAN	P84103	SRSF3_HUMAN	Serine/arginine-rich splicing factor 3	2022-10-19-KB-FAIMS-Caco2-na-HD-2	4	11	10	P84103_C6,10	2	CACO-2
DSDDVPMVLVGNKCDLPTR	19	3	0.8065	1	14C(463.2366)	sp|P01111|RASN_HUMAN	P01111	RASN_HUMAN	GTPase NRas	2022-10-19-KB-FAIMS-Caco2-na-HD-2	105	123	118	P01111_C118	1	CACO-2
DSDLATQNRPLWQCFLGR	18	3	1	3	14C(463.2366)	sp|Q29RF7|PDS5A_HUMAN	Q29RF7	PDS5A_HUMAN	Sister chromatid cohesion protein PDS5 homolog A	2022-10-19-KB-FAIMS-Caco2-na-HD-2	314	331	327	Q29RF7_C327	1	CACO-2
DSEDNPQTLLFSATCPHWVFNVAK	24	3	1	2	15C(463.2366)	sp|Q9NR30|DDX21_HUMAN	Q9NR30	DDX21_HUMAN	Nucleolar RNA helicase 2	2022-10-19-KB-FAIMS-Caco2-na-HD-2	364	387	378	Q9NR30_C378	1	CACO-2
DSEDVPMVLVGNKCDLPSR	19	3	0.8198	1	14C(463.2366)	sp|P01116|RASK_HUMAN	P01116	RASK_HUMAN	GTPase KRas	2022-10-19-KB-FAIMS-Caco2-na-HD-2	105	123	118	P01116_C118	1	CACO-2
DSELASQNKPLWQCYLGR	18	3	1	3	14C(463.2366)	sp|Q9NTI5|PDS5B_HUMAN	Q9NTI5	PDS5B_HUMAN	Sister chromatid cohesion protein PDS5 homolog B	2022-10-19-KB-FAIMS-Caco2-na-HD-2	304	321	317	Q9NTI5_C317	1	CACO-2
DSGAALGLGIALHSPCYAQVR	21	3	1	1	16C(463.2366)	sp|Q9BUM1|G6PC3_HUMAN	Q9BUM1	G6PC3_HUMAN	Glucose-6-phosphatase 3	2022-10-19-KB-FAIMS-Caco2-na-HD-2	254	274	269	Q9BUM1_C269	1	CACO-2
DSGYGDIWCPERGEFLAPPR	20	3	1	2	9C(463.2366)	sp|Q8WWI1|LMO7_HUMAN	Q8WWI1	LMO7_HUMAN	LIM domain only protein 7	2022-10-19-KB-FAIMS-Caco2-na-HD-2	220	239	228	Q8WWI1_C228	1	CACO-2
DSLCFTVTHYK	11	3	1	1	4C(463.2366)	sp|A1L390|PKHG3_HUMAN	A1L390	PKHG3_HUMAN	Pleckstrin homology domain-containing family G member 3	2022-10-19-KB-FAIMS-Caco2-na-HD-2	356	366	359	A1L390_C359	1	CACO-2
DSLLSGCHPGFGPLGVELR	19	3	1	1	7C(463.2366)	sp|Q9UHN1|DPOG2_HUMAN	Q9UHN1	DPOG2_HUMAN	DNA polymerase subunit gamma-2, mitochondrial	2022-10-19-KB-FAIMS-Caco2-na-HD-2	89	107	95	Q9UHN1_C95	1	CACO-2
DSLMQALASYVCYPHSLR	18	3	0.7327	1	12C(463.2366)	sp|Q5XPI4|RN123_HUMAN	Q5XPI4	RN123_HUMAN	E3 ubiquitin-protein ligase RNF123	2022-10-19-KB-FAIMS-Caco2-na-HD-2	920	937	931	Q5XPI4_C931	1	CACO-2
DSLVDIIGICK	11	2	1	3	10C(463.2366)	sp|P27694|RFA1_HUMAN	P27694	RFA1_HUMAN	Replication protein A 70 kDa DNA-binding subunit	2022-10-19-KB-FAIMS-Caco2-na-HD-2	314	324	323	P27694_C323	1	CACO-2
DSLYVDGDCTMDIR	14	2	0.9998	3	9C(463.2366)	sp|P35080|PROF2_HUMAN	P35080	PROF2_HUMAN	Profilin-2	2022-10-19-KB-FAIMS-Caco2-na-HD-2	76	89	84	P35080_C84	1	CACO-2
DSPCQLEALK	10	2	0.7199	1	4C(463.2366)	sp|P13489|RINI_HUMAN	P13489	RINI_HUMAN	Ribonuclease inhibitor	2022-10-19-KB-FAIMS-Caco2-na-HD-2	196	205	199	P13489_C199	1	CACO-2
DSSCQFR	7	2	0.7549	1	4C(463.2366)	sp|Q9P1Y5|CAMP3_HUMAN	Q9P1Y5	CAMP3_HUMAN	Calmodulin-regulated spectrin-associated protein 3	2022-10-19-KB-FAIMS-Caco2-na-HD-2	1164	1170	1167	Q9P1Y5_C1167	1	CACO-2
DSSSPHSGVPAEVLCR	16	3	1	1	15C(463.2366)	sp|Q9NVU0|RPC5_HUMAN	Q9NVU0	RPC5_HUMAN	DNA-directed RNA polymerase III subunit RPC5	2022-10-19-KB-FAIMS-Caco2-na-HD-2	336	351	350	Q9NVU0_C350	1	CACO-2
DSTFDLPADSIAPFHICYYGR	21	3	0.9998	2	17C(463.2366)	sp|Q8N1G2|CMTR1_HUMAN	Q8N1G2	CMTR1_HUMAN	Cap-specific mRNA (nucleoside-2'-O-)-methyltransferase 1	2022-10-19-KB-FAIMS-Caco2-na-HD-2	778	798	794	Q8N1G2_C794	1	CACO-2
DSVEGICSK	9	2	0.9018	1	7C(463.2366)	sp|Q9H4Z3|PCIF1_HUMAN	Q9H4Z3	PCIF1_HUMAN	Phosphorylated CTD-interacting factor 1	2022-10-19-KB-FAIMS-Caco2-na-HD-2	355	363	361	Q9H4Z3_C361	1	CACO-2
DSVTCSPGMVR	11	2	1	2	5C(463.2366)	sp|Q96KC8|DNJC1_HUMAN	Q96KC8	DNJC1_HUMAN	DnaJ homolog subfamily C member 1	2022-10-19-KB-FAIMS-Caco2-na-HD-2	376	386	380	Q96KC8_C380	1	CACO-2
DSYGASSPWCDYQLRPNFTIAMVVAPELFTTEK	33	3	0.8269	1	10C(463.2366)	sp|P35573|GDE_HUMAN	P35573	GDE_HUMAN	Glycogen debranching enzyme	2022-10-19-KB-FAIMS-Caco2-na-HD-2	1364	1396	1373	P35573_C1373	1	CACO-2
DTAPVLEGLKEEEITKEEIDILSDACSK	28	3, 4	1	3	26C(463.2366)	sp|O95202|LETM1_HUMAN	O95202	LETM1_HUMAN	Mitochondrial proton/calcium exchanger protein	2022-10-19-KB-FAIMS-Caco2-na-HD-2	527	554	552	O95202_C552	1	CACO-2
DTAVWQAECLPQLNDFFSR	19	3	0.9634	1	9C(463.2366)	sp|Q5T5X7|BEND3_HUMAN	Q5T5X7	BEND3_HUMAN	BEN domain-containing protein 3	2022-10-19-KB-FAIMS-Caco2-na-HD-2	320	338	328	Q5T5X7_C328	1	CACO-2
DTCIVISGESGAGKTEASK	19	3	1	1	3C(463.2366)	sp|O94832|MYO1D_HUMAN	O94832	MYO1D_HUMAN	Unconventional myosin-Id	2022-10-19-KB-FAIMS-Caco2-na-HD-2	95	113	97	O94832_C97	1	CACO-2
DTCVILTVEGR	11	2	0.9991	2	3C(463.2366)	sp|Q9H5Z1|DHX35_HUMAN	Q9H5Z1	DHX35_HUMAN	Probable ATP-dependent RNA helicase DHX35	2022-10-19-KB-FAIMS-Caco2-na-HD-2	231	241	233	Q9H5Z1_C233	1	CACO-2
DTCYSPKPSVYLSTPSSASK	20	3	1	3	3C(463.2366)	sp|Q9Y5K6|CD2AP_HUMAN	Q9Y5K6	CD2AP_HUMAN	CD2-associated protein	2022-10-19-KB-FAIMS-Caco2-na-HD-2	538	557	540	Q9Y5K6_C540	1	CACO-2
DTEQYEREDFLIKPSDNLIVCGR	23	4	0.9927	1	21C(463.2366)	sp|Q13610|PWP1_HUMAN	Q13610	PWP1_HUMAN	Periodic tryptophan protein 1 homolog	2022-10-19-KB-FAIMS-Caco2-na-HD-2	134	156	154	Q13610_C154	1	CACO-2
DTFDHPTLIENESICDEFAPNLK	23	3	1	1	15C(463.2366)	sp|Q14865|ARI5B_HUMAN	Q14865	ARI5B_HUMAN	AT-rich interactive domain-containing protein 5B	2022-10-19-KB-FAIMS-Caco2-na-HD-2	227	249	241	Q14865_C241	1	CACO-2
DTFVKLDNWLNELETYCTR	19	3	1	1	17C(463.2366)	sp|Q9NP72|RAB18_HUMAN	Q9NP72	RAB18_HUMAN	Ras-related protein Rab-18	2022-10-19-KB-FAIMS-Caco2-na-HD-2	94	112	110	Q9NP72_C110	1	CACO-2
DTGTVHLNELGNTQNFMLLCPR	22	3	1	3	20C(463.2366)	sp|Q2NL82|TSR1_HUMAN	Q2NL82	TSR1_HUMAN	Pre-rRNA-processing protein TSR1 homolog	2022-10-19-KB-FAIMS-Caco2-na-HD-2	107	128	126	Q2NL82_C126	1	CACO-2
DTICNQDER	9	2	0.9993	5	4C(463.2366)	sp|Q9ULV4|COR1C_HUMAN	Q9ULV4	COR1C_HUMAN	Coronin-1C	2022-10-19-KB-FAIMS-Caco2-na-HD-2	453	461	456	Q9ULV4_C456	1	CACO-2
DTILNAIEQHPVVVISGDTGCGK	23	3	1	2	21C(463.2366)	sp|Q7L2E3|DHX30_HUMAN	Q7L2E3	DHX30_HUMAN	Putative ATP-dependent RNA helicase DHX30	2022-10-19-KB-FAIMS-Caco2-na-HD-2	441	463	461	Q7L2E3_C461	1	CACO-2
DTIVLLCKPEPELNAAIPSANPAK	24	3	1	4	7C(463.2366)	sp|Q8WUM4|PDC6I_HUMAN	Q8WUM4	PDC6I_HUMAN	Programmed cell death 6-interacting protein	2022-10-19-KB-FAIMS-Caco2-na-HD-2	518	541	524	Q8WUM4_C524	1	CACO-2
DTLCVTK	7	2	0.9901	1	4C(463.2366)	sp|Q9NQW6|ANLN_HUMAN	Q9NQW6	ANLN_HUMAN	Anillin	2022-10-19-KB-FAIMS-Caco2-na-HD-2	1078	1084	1081	Q9NQW6_C1081	1	CACO-2
DTLFCYHK	8	2	0.9996	3	5C(463.2366)	sp|Q9H0A0|NAT10_HUMAN	Q9H0A0	NAT10_HUMAN	RNA cytidine acetyltransferase	2022-10-19-KB-FAIMS-Caco2-na-HD-2	513	520	517	Q9H0A0_C517	1	CACO-2
DTLVWDTPYHTVWDCDFSTGK	21	3	1	1	15C(463.2366)	sp|Q9NUB1|ACS2L_HUMAN	Q9NUB1	ACS2L_HUMAN	Acetyl-coenzyme A synthetase 2-like, mitochondrial	2022-10-19-KB-FAIMS-Caco2-na-HD-2	79	99	93	Q9NUB1_C93	1	CACO-2
DTQTSITDSCAVYR	14	2	1	2	10C(463.2366)	sp|Q9Y5M8|SRPRB_HUMAN	Q9Y5M8	SRPRB_HUMAN	Signal recognition particle receptor subunit beta	2022-10-19-KB-FAIMS-Caco2-na-HD-2	91	104	100	Q9Y5M8_C100	1	CACO-2
DVACGANHTLVLDSQKR	17	3	1	2	4C(463.2366)	sp|Q9P258|RCC2_HUMAN	Q9P258	RCC2_HUMAN	Protein RCC2	2022-10-19-KB-FAIMS-Caco2-na-HD-2	334	350	337	Q9P258_C337	1	CACO-2
DVAECGPQQELDLNSPR	17	2, 3	1	2	5C(463.2366)	sp|Q9BTE3|MCMBP_HUMAN	Q9BTE3	MCMBP_HUMAN	Mini-chromosome maintenance complex-binding protein	2022-10-19-KB-FAIMS-Caco2-na-HD-2	104	120	108	Q9BTE3_C108	1	CACO-2
DVAHSIIFEVKLPEMAFSPDCPK	23	4	0.925	1	21C(463.2366)	sp|O95352|ATG7_HUMAN	O95352	ATG7_HUMAN	Ubiquitin-like modifier-activating enzyme ATG7	2022-10-19-KB-FAIMS-Caco2-na-HD-2	278	300	298	O95352_C298	1	CACO-2
DVASGPCK	8	2	0.9964	2	7C(463.2366)	sp|Q9UQR0|SCML2_HUMAN	Q9UQR0	SCML2_HUMAN	Sex comb on midleg-like protein 2	2022-10-19-KB-FAIMS-Caco2-na-HD-2	344	351	350	Q9UQR0_C350	1	CACO-2
DVATVCR	7	2	0.9539	1	6C(463.2366)	sp|Q9NZL9|MAT2B_HUMAN	Q9NZL9	MAT2B_HUMAN	Methionine adenosyltransferase 2 subunit beta	2022-10-19-KB-FAIMS-Caco2-na-HD-2	226	232	231	Q9NZL9_C231	1	CACO-2
DVAWAPSIGLPTSTIASCSQDGR	23	3	0.9999	2	18C(463.2366)	sp|P55735|SEC13_HUMAN	P55735	SEC13_HUMAN	Protein SEC13 homolog	2022-10-19-KB-FAIMS-Caco2-na-HD-2	217	239	234	P55735_C234	1	CACO-2
DVCFHLLK	8	2	0.9964	2	3C(463.2366)	sp|P52948|NUP98_HUMAN	P52948	NUP98_HUMAN	Nuclear pore complex protein Nup98-Nup96	2022-10-19-KB-FAIMS-Caco2-na-HD-2	1490	1497	1492	P52948_C1492	1	CACO-2
DVCISLEIDDLKK	13	3	1	2	3C(463.2366)	sp|O75822|EIF3J_HUMAN	O75822	EIF3J_HUMAN	Eukaryotic translation initiation factor 3 subunit J	2022-10-19-KB-FAIMS-Caco2-na-HD-2	186	198	188	O75822_C188	1	CACO-2
DVCLYPR	7	2	0.9988	6	3C(463.2366)	sp|O43776|SYNC_HUMAN	O43776	SYNC_HUMAN	Asparagine--tRNA ligase, cytoplasmic	2022-10-19-KB-FAIMS-Caco2-na-HD-2	535	541	537	O43776_C537	1	CACO-2
DVCTELLPLIKPQGR	15	3	1	1	3C(463.2366)	sp|P16152|CBR1_HUMAN	P16152	CBR1_HUMAN	Carbonyl reductase [NADPH] 1	2022-10-19-KB-FAIMS-Caco2-na-HD-2	120	134	122	P16152_C122	1	CACO-2
DVCTFLR	7	2	0.9983	5	3C(463.2366)	sp|P08574|CY1_HUMAN	P08574	CY1_HUMAN	Cytochrome c1, heme protein, mitochondrial	2022-10-19-KB-FAIMS-Caco2-na-HD-2	269	275	271	P08574_C271	1	CACO-2
DVDSCGEYNWATVGGR	16	2	0.9997	3	5C(463.2366)	sp|O60449|LY75_HUMAN	O60449	LY75_HUMAN	Lymphocyte antigen 75	2022-10-19-KB-FAIMS-Caco2-na-HD-2	562	577	566	O60449_C566	1	CACO-2
DVEDNCSLMYLNEATLLHNIK	21	3	1	1	6C(463.2366)	sp|Q9UM54|MYO6_HUMAN	Q9UM54	MYO6_HUMAN	Unconventional myosin-VI	2022-10-19-KB-FAIMS-Caco2-na-HD-2	58	78	63	Q9UM54_C63	1	CACO-2
DVFNMFCYLGPHLSHDPILFAK	22	4	1	3	7C(463.2366)	sp|Q8NI27|THOC2_HUMAN	Q8NI27	THOC2_HUMAN	THO complex subunit 2	2022-10-19-KB-FAIMS-Caco2-na-HD-2	430	451	436	Q8NI27_C436	1	CACO-2
DVICLIK	7	2	0.9969	1	4C(463.2366)	sp|Q12769|NU160_HUMAN	Q12769	NU160_HUMAN	Nuclear pore complex protein Nup160	2022-10-19-KB-FAIMS-Caco2-na-HD-2	602	608	605	Q12769_C605	1	CACO-2
DVIEEYFKCKK	11	3	1	2	9C(463.2366)	sp|P25398|RS12_HUMAN	P25398	RS12_HUMAN	40S ribosomal protein S12	2022-10-19-KB-FAIMS-Caco2-na-HD-2	122	132	130	P25398_C130	1	CACO-2
DVIIADCGKIEVEKPFAIAK	20	3	1	1	7C(463.2366)	sp|P23284|PPIB_HUMAN	P23284	PPIB_HUMAN	Peptidyl-prolyl cis-trans isomerase B	2022-10-19-KB-FAIMS-Caco2-na-HD-2	196	215	202	P23284_C202	1	CACO-2
DVIIDLLCYR	10	2	1	3	8C(463.2366)	sp|Q96HY7|DHTK1_HUMAN	Q96HY7	DHTK1_HUMAN	Probable 2-oxoglutarate dehydrogenase E1 component DHKTD1, mitochondrial	2022-10-19-KB-FAIMS-Caco2-na-HD-2	422	431	429	Q96HY7_C429	1	CACO-2
DVLFLKDCVGPEVEK	15	3	1	2	8C(463.2366)	sp|P00558|PGK1_HUMAN	P00558	PGK1_HUMAN	Phosphoglycerate kinase 1	2022-10-19-KB-FAIMS-Caco2-na-HD-2	92	106	99	P00558_C99	1	CACO-2
DVLIEFYAPWCGHCK	15	3	1	3	11C(463.2366), 14C(463.2366), 14C(57.0215)	sp|P30101|PDIA3_HUMAN	P30101	PDIA3_HUMAN	Protein disulfide-isomerase A3	2022-10-19-KB-FAIMS-Caco2-na-HD-2	396	410	406	P30101_C406,409	2	CACO-2
DVLIEFYAPWCGHCK	15	3	1	3	11C(463.2366), 14C(463.2366), 14C(57.0215)	sp|P30101|PDIA3_HUMAN	P30101	PDIA3_HUMAN	Protein disulfide-isomerase A3	2022-10-19-KB-FAIMS-Caco2-na-HD-2	396	410	409	P30101_C406,409	2	CACO-2
DVLNLVYLCEALNLPEVAR	19	3	0.9976	1	9C(463.2366)	sp|O60701|UGDH_HUMAN	O60701	UGDH_HUMAN	UDP-glucose 6-dehydrogenase	2022-10-19-KB-FAIMS-Caco2-na-HD-2	280	298	288	O60701_C288	1	CACO-2
DVLQAETSQQLCCQKFEK	18	3	1	1	12C(57.0215), 13C(463.2366)	sp|Q9UNH7|SNX6_HUMAN	Q9UNH7	SNX6_HUMAN	Sorting nexin-6	2022-10-19-KB-FAIMS-Caco2-na-HD-2	336	353	347	Q9UNH7_C347,348	2	CACO-2
DVLQAETSQQLCCQKFEK	18	3	1	1	12C(57.0215), 13C(463.2366)	sp|Q9UNH7|SNX6_HUMAN	Q9UNH7	SNX6_HUMAN	Sorting nexin-6	2022-10-19-KB-FAIMS-Caco2-na-HD-2	336	353	348	Q9UNH7_C347,348	2	CACO-2
DVMQNHLLQMLCLVAMEKPASTNSDDVR	28	3, 4	1	3	12C(463.2366)	sp|P11413|G6PD_HUMAN	P11413	G6PD_HUMAN	Glucose-6-phosphate 1-dehydrogenase	2022-10-19-KB-FAIMS-Caco2-na-HD-2	258	285	269	P11413_C269	1	CACO-2
DVNCPFK	7	2	0.9991	2	4C(463.2366)	sp|Q9Y224|RTRAF_HUMAN	Q9Y224	RTRAF_HUMAN	RNA transcription, translation and transport factor protein	2022-10-19-KB-FAIMS-Caco2-na-HD-2	66	72	69	Q9Y224_C69	1	CACO-2
DVNLASCAADGSVK	14	2	1	1	7C(463.2366)	sp|O43172|PRP4_HUMAN	O43172	PRP4_HUMAN	U4/U6 small nuclear ribonucleoprotein Prp4	2022-10-19-KB-FAIMS-Caco2-na-HD-2	293	306	299	O43172_C299	1	CACO-2
DVNLRPEQLGDICVGNVLQPGAGAIMAR	28	3	1	4	13C(463.2366)	sp|P09110|THIK_HUMAN	P09110	THIK_HUMAN	3-ketoacyl-CoA thiolase, peroxisomal	2022-10-19-KB-FAIMS-Caco2-na-HD-2	75	102	87	P09110_C87	1	CACO-2
DVPIGAIICITVGKPEDIEAFK	22	3	1	3	9C(463.2366)	sp|P10515|ODP2_HUMAN	P10515	ODP2_HUMAN	Dihydrolipoyllysine-residue acetyltransferase component of pyruvate dehydrogenase complex, mitochondrial	2022-10-19-KB-FAIMS-Caco2-na-HD-2	156	177	164	P10515_C164	1	CACO-2
DVPLGTPLCIIVEK	14	2	1	3	9C(463.2366)	sp|P10515|ODP2_HUMAN	P10515	ODP2_HUMAN	Dihydrolipoyllysine-residue acetyltransferase component of pyruvate dehydrogenase complex, mitochondrial	2022-10-19-KB-FAIMS-Caco2-na-HD-2	283	296	291	P10515_C291	1	CACO-2
DVPVEALTTVKPYCNEIHAQAQLWLKR	27	4	0.8532	1	14C(463.2366)	sp|Q5T4S7|UBR4_HUMAN	Q5T4S7	UBR4_HUMAN	E3 ubiquitin-protein ligase UBR4	2022-10-19-KB-FAIMS-Caco2-na-HD-2	4036	4062	4049	Q5T4S7_C4049	1	CACO-2
DVQFAVEQVLQEEHFDASHVALMGGSHGGFISCHLIGQYPETYR	44	5	1	1	33C(463.2366)	sp|P13798|ACPH_HUMAN	P13798	ACPH_HUMAN	Acylamino-acid-releasing enzyme	2022-10-19-KB-FAIMS-Caco2-na-HD-2	562	605	594	P13798_C594	1	CACO-2
DVQIGDIVTVGECRPLSK	18	2, 3	1	14	13C(463.2366)	sp|P62280|RS11_HUMAN	P62280	RS11_HUMAN	40S ribosomal protein S11	2022-10-19-KB-FAIMS-Caco2-na-HD-2	119	136	131	P62280_C131	1	CACO-2
DVQIILESCHNQNILGTILHPNGNITELLLK	31	3, 4	0.9898	5	9C(463.2366)	sp|Q7KZF4|SND1_HUMAN	Q7KZF4	SND1_HUMAN	Staphylococcal nuclease domain-containing protein 1	2022-10-19-KB-FAIMS-Caco2-na-HD-2	260	290	268	Q7KZF4_C268	1	CACO-2
DVSALFPDVVNCMQTDNLELK	21	3	0.8406	1	12C(463.2366)	sp|Q10567|AP1B1_HUMAN	Q10567	AP1B1_HUMAN	AP-1 complex subunit beta-1	2022-10-19-KB-FAIMS-Caco2-na-HD-2	46	66	57	Q10567_C57	1	CACO-2
DVSALFPDVVNCMQTDNLELKK	22	3	1	2	12C(463.2366)	sp|Q10567|AP1B1_HUMAN	Q10567	AP1B1_HUMAN	AP-1 complex subunit beta-1	2022-10-19-KB-FAIMS-Caco2-na-HD-2	46	67	57	Q10567_C57	1	CACO-2
DVSSLFPDVVNCMQTDNLELKK	22	3	1	2	12C(463.2366)	sp|P63010|AP2B1_HUMAN	P63010	AP2B1_HUMAN	AP-2 complex subunit beta	2022-10-19-KB-FAIMS-Caco2-na-HD-2	46	67	57	P63010_C57	1	CACO-2
DVTLQGEHQHLPEPGCQQTVPLSVGR	26	3	0.7877	1	16C(463.2366)	sp|Q2M296|MTHSD_HUMAN	Q2M296	MTHSD_HUMAN	Methenyltetrahydrofolate synthase domain-containing protein	2022-10-19-KB-FAIMS-Caco2-na-HD-2	252	277	267	Q2M296_C267	1	CACO-2
DVTYICPFTGAVR	13	2	0.9996	2	6C(463.2366)	sp|Q13614|MTMR2_HUMAN	Q13614	MTMR2_HUMAN	Myotubularin-related protein 2	2022-10-19-KB-FAIMS-Caco2-na-HD-2	90	102	95	Q13614_C95	1	CACO-2
DVVICPDASLEDAK	14	2	1	1	5C(463.2366)	sp|Q99497|PARK7_HUMAN	Q99497	PARK7_HUMAN	Protein/nucleic acid deglycase DJ-1	2022-10-19-KB-FAIMS-Caco2-na-HD-2	49	62	53	Q99497_C53	1	CACO-2
DVVICPDASLEDAKK	15	2, 3	1	4	5C(463.2366)	sp|Q99497|PARK7_HUMAN	Q99497	PARK7_HUMAN	Protein/nucleic acid deglycase DJ-1	2022-10-19-KB-FAIMS-Caco2-na-HD-2	49	63	53	Q99497_C53	1	CACO-2
DVVVDLVCYR	10	2	1	2	8C(463.2366)	sp|Q02218|ODO1_HUMAN	Q02218	ODO1_HUMAN	2-oxoglutarate dehydrogenase, mitochondrial	2022-10-19-KB-FAIMS-Caco2-na-HD-2	500	509	507	Q02218_C507	1	CACO-2
DVVVDLVCYRR	11	2	0.9999	2	8C(463.2366)	sp|Q02218|ODO1_HUMAN	Q02218	ODO1_HUMAN	2-oxoglutarate dehydrogenase, mitochondrial	2022-10-19-KB-FAIMS-Caco2-na-HD-2	500	510	507	Q02218_C507	1	CACO-2
DVYDYLRPIALNLCADK	17	3	0.63	1	14C(463.2366)	sp|Q8TF05|PP4R1_HUMAN	Q8TF05	PP4R1_HUMAN	Serine/threonine-protein phosphatase 4 regulatory subunit 1	2022-10-19-KB-FAIMS-Caco2-na-HD-2	777	793	790	Q8TF05_C790	1	CACO-2
DVYDYLRPIALNLCADKVSSVR	22	3	1	2	14C(463.2366)	sp|Q8TF05|PP4R1_HUMAN	Q8TF05	PP4R1_HUMAN	Serine/threonine-protein phosphatase 4 regulatory subunit 1	2022-10-19-KB-FAIMS-Caco2-na-HD-2	777	798	790	Q8TF05_C790	1	CACO-2
DWCPWVNITLGK	12	2	1	3	3C(463.2366)	sp|Q86WB0|NIPA_HUMAN	Q86WB0	NIPA_HUMAN	Nuclear-interacting partner of ALK	2022-10-19-KB-FAIMS-Caco2-na-HD-2	427	438	429	Q86WB0_C429	1	CACO-2
DWHRPCLK	8	3	0.6968	1	6C(463.2366)	sp|P50238|CRIP1_HUMAN	P50238	CRIP1_HUMAN	Cysteine-rich protein 1	2022-10-19-KB-FAIMS-Caco2-na-HD-2	23	30	28	P50238_C28	1	CACO-2
DWKPLQCLK	9	2	0.9987	3	7C(463.2366)	sp|O75153|CLU_HUMAN	O75153	CLU_HUMAN	Clustered mitochondria protein homolog	2022-10-19-KB-FAIMS-Caco2-na-HD-2	208	216	214	O75153_C214	1	CACO-2
DWVIPPISCPENEKGPFPK	19	3	1	6	9C(463.2366)	sp|P12830|CADH1_HUMAN	P12830	CADH1_HUMAN	Cadherin-1	2022-10-19-KB-FAIMS-Caco2-na-HD-2	155	173	163	P12830_C163	1	CACO-2
DYAEACR	7	2	0.9979	2	6C(463.2366)	sp|Q9BSF4|TIM29_HUMAN	Q9BSF4	TIM29_HUMAN	Mitochondrial import inner membrane translocase subunit Tim29	2022-10-19-KB-FAIMS-Caco2-na-HD-2	41	47	46	Q9BSF4_C46	1	CACO-2
DYEEIGPSICR	11	2	1	3	10C(463.2366)	sp|P61158|ARP3_HUMAN	P61158	ARP3_HUMAN	Actin-related protein 3	2022-10-19-KB-FAIMS-Caco2-na-HD-2	399	409	408	P61158_C408	1	CACO-2
DYEFMWNPHLGYILTCPSNLGTGLR	25	3	1	12	16C(463.2366), 5M(15.9949)	sp|P12277|KCRB_HUMAN	P12277	KCRB_HUMAN	Creatine kinase B-type	2022-10-19-KB-FAIMS-Caco2-na-HD-2	268	292	283	P12277_C283	1	CACO-2
DYEQPTCAK	9	2	0.9883	2	7C(463.2366)	sp|Q9UK61|TASOR_HUMAN	Q9UK61	TASOR_HUMAN	Protein TASOR	2022-10-19-KB-FAIMS-Caco2-na-HD-2	824	832	830	Q9UK61_C830	1	CACO-2
DYFGLTFCDADSQK	14	2	1	3	8C(463.2366)	sp|Q9H4G0|E41L1_HUMAN	Q9H4G0	E41L1_HUMAN	Band 4.1-like protein 1	2022-10-19-KB-FAIMS-Caco2-na-HD-2	136	149	143	Q9H4G0_C143	1	CACO-2
DYFGLTFCDADSQKNWLDPSK	21	3	1	3	8C(463.2366)	sp|Q9H4G0|E41L1_HUMAN	Q9H4G0	E41L1_HUMAN	Band 4.1-like protein 1	2022-10-19-KB-FAIMS-Caco2-na-HD-2	136	156	143	Q9H4G0_C143	1	CACO-2
DYIHINIGALELSANHNILQIVDVCHDVEKDEK	33	5	0.79	1	25C(463.2366)	sp|P17844|DDX5_HUMAN	P17844	DDX5_HUMAN	Probable ATP-dependent RNA helicase DDX5	2022-10-19-KB-FAIMS-Caco2-na-HD-2	296	328	320	P17844_C320	1	CACO-2
DYLLCDYNR	9	2	0.9993	5	5C(463.2366)	sp|P47756|CAPZB_HUMAN	P47756	CAPZB_HUMAN	F-actin-capping protein subunit beta	2022-10-19-KB-FAIMS-Caco2-na-HD-2	58	66	62	P47756_C62	1	CACO-2
DYLLCDYNRDGDSYR	15	3	1	2	5C(463.2366)	sp|P47756|CAPZB_HUMAN	P47756	CAPZB_HUMAN	F-actin-capping protein subunit beta	2022-10-19-KB-FAIMS-Caco2-na-HD-2	58	72	62	P47756_C62	1	CACO-2
DYQLEGLNWLAHSWCK	16	3	1	1	15C(463.2366)	sp|O14647|CHD2_HUMAN	O14647	CHD2_HUMAN	Chromodomain-helicase-DNA-binding protein 2	2022-10-19-KB-FAIMS-Caco2-na-HD-2	486	501	500	O14647_C500	1	CACO-2
DYQLNGLNWLAHSWCK	16	3	1	1	15C(463.2366)	sp|O14646|CHD1_HUMAN	O14646	CHD1_HUMAN	Chromodomain-helicase-DNA-binding protein 1	2022-10-19-KB-FAIMS-Caco2-na-HD-2	483	498	497	O14646_C497	1	CACO-2
DYTGLFFCHPLSAPGSLIFEATDDDQHLFR	30	4	0.5665	1	8C(463.2366)	sp|Q12864|CAD17_HUMAN	Q12864	CAD17_HUMAN	Cadherin-17	2022-10-19-KB-FAIMS-Caco2-na-HD-2	670	699	677	Q12864_C677	1	CACO-2
DYTQINVGNLELSANHNILQIVDVCMESEKDHK	33	4	1	2	25C(463.2366)	sp|Q92841|DDX17_HUMAN	Q92841	DDX17_HUMAN	Probable ATP-dependent RNA helicase DDX17	2022-10-19-KB-FAIMS-Caco2-na-HD-2	373	405	397	Q92841_C397	1	CACO-2
EAACESSTPSWASDHNYNAVKPEK	24	4	1	1	4C(463.2366)	sp|Q9BTC0|DIDO1_HUMAN	Q9BTC0	DIDO1_HUMAN	Death-inducer obliterator 1	2022-10-19-KB-FAIMS-Caco2-na-HD-2	495	518	498	Q9BTC0_C498	1	CACO-2
EAADDCAK	8	2	0.9998	2	6C(463.2366)	sp|Q92616|GCN1_HUMAN	Q92616	GCN1_HUMAN	eIF-2-alpha kinase activator GCN1	2022-10-19-KB-FAIMS-Caco2-na-HD-2	1477	1484	1482	Q92616_C1482	1	CACO-2
EACGVIVELIK	11	2	0.9999	3	3C(463.2366)	sp|Q9Y265|RUVB1_HUMAN	Q9Y265	RUVB1_HUMAN	RuvB-like 1	2022-10-19-KB-FAIMS-Caco2-na-HD-2	47	57	49	Q9Y265_C49	1	CACO-2
EACLSILGHFPR	12	3	1	1	3C(463.2366)	sp|Q99575|POP1_HUMAN	Q99575	POP1_HUMAN	Ribonucleases P/MRP protein subunit POP1	2022-10-19-KB-FAIMS-Caco2-na-HD-2	843	854	845	Q99575_C845	1	CACO-2
EACNVPEPEEK	11	2	1	3	3C(463.2366)	sp|Q13576|IQGA2_HUMAN	Q13576	IQGA2_HUMAN	Ras GTPase-activating-like protein IQGAP2	2022-10-19-KB-FAIMS-Caco2-na-HD-2	1181	1191	1183	Q13576_C1183	1	CACO-2
EACPELDYFVVFSSVSCGR	19	3	1	3	17C(463.2366), 3C(463.2366), 3C(57.0215)	sp|P49327|FAS_HUMAN	P49327	FAS_HUMAN	Fatty acid synthase	2022-10-19-KB-FAIMS-Caco2-na-HD-2	2008	2026	2010	P49327_C2010,2024	2	CACO-2
EACPELDYFVVFSSVSCGR	19	3	1	3	17C(463.2366), 3C(463.2366), 3C(57.0215)	sp|P49327|FAS_HUMAN	P49327	FAS_HUMAN	Fatty acid synthase	2022-10-19-KB-FAIMS-Caco2-na-HD-2	2008	2026	2024	P49327_C2010,2024	2	CACO-2
EACWALR	7	2	0.9999	3	3C(463.2366)	sp|Q6NXE6|ARMC6_HUMAN	Q6NXE6	ARMC6_HUMAN	Armadillo repeat-containing protein 6	2022-10-19-KB-FAIMS-Caco2-na-HD-2	241	247	243	Q6NXE6_C243	1	CACO-2
EADFCFR	7	2	0.9988	2	5C(463.2366)	sp|Q9P253|VPS18_HUMAN	Q9P253	VPS18_HUMAN	Vacuolar protein sorting-associated protein 18 homolog	2022-10-19-KB-FAIMS-Caco2-na-HD-2	429	435	433	Q9P253_C433	1	CACO-2
EADQKEQFSQGSPSNCLETSLAEIFPLGK	29	3	1	3	16C(463.2366)	sp|Q9NQ88|TIGAR_HUMAN	Q9NQ88	TIGAR_HUMAN	Fructose-2,6-bisphosphatase TIGAR	2022-10-19-KB-FAIMS-Caco2-na-HD-2	146	174	161	Q9NQ88_C161	1	CACO-2
EAEDGIIAYDDCGVK	15	2	1	2	12C(463.2366)	sp|O75534|CSDE1_HUMAN	O75534	CSDE1_HUMAN	Cold shock domain-containing protein E1	2022-10-19-KB-FAIMS-Caco2-na-HD-2	453	467	464	O75534_C464	1	CACO-2
EAEETQSTLQAECDQYR	17	2, 3	1	6	13C(463.2366)	sp|Q9P2E9|RRBP1_HUMAN	Q9P2E9	RRBP1_HUMAN	Ribosome-binding protein 1	2022-10-19-KB-FAIMS-Caco2-na-HD-2	1116	1132	1128	Q9P2E9_C1128	1	CACO-2
EAGDVCYADVQK	12	2	0.9891	3	6C(463.2366)	sp|Q13242|SRSF9_HUMAN	Q13242	SRSF9_HUMAN	Serine/arginine-rich splicing factor 9	2022-10-19-KB-FAIMS-Caco2-na-HD-2	133	144	138	Q13242_C138	1	CACO-2
EAGDVCYADVQKDGVGMVEYLR	22	3	1	4	6C(463.2366)	sp|Q13242|SRSF9_HUMAN	Q13242	SRSF9_HUMAN	Serine/arginine-rich splicing factor 9	2022-10-19-KB-FAIMS-Caco2-na-HD-2	133	154	138	Q13242_C138	1	CACO-2
EAGDVCYADVYR	12	2	1	8	6C(463.2366)	sp|Q07955|SRSF1_HUMAN	Q07955	SRSF1_HUMAN	Serine/arginine-rich splicing factor 1	2022-10-19-KB-FAIMS-Caco2-na-HD-2	143	154	148	Q07955_C148	1	CACO-2
EAGQCFESFLVVR	13	2	1	3	5C(463.2366)	sp|Q9HCE1|MOV10_HUMAN	Q9HCE1	MOV10_HUMAN	Putative helicase MOV-10	2022-10-19-KB-FAIMS-Caco2-na-HD-2	12	24	16	Q9HCE1_C16	1	CACO-2
EAGVGNGTCAPVR	13	2	1	3	9C(463.2366)	sp|Q96C86|DCPS_HUMAN	Q96C86	DCPS_HUMAN	m7GpppX diphosphatase	2022-10-19-KB-FAIMS-Caco2-na-HD-2	29	41	37	Q96C86_C37	1	CACO-2
EAGVGNGTCAPVRLPFSGFR	20	3	1	3	9C(463.2366)	sp|Q96C86|DCPS_HUMAN	Q96C86	DCPS_HUMAN	m7GpppX diphosphatase	2022-10-19-KB-FAIMS-Caco2-na-HD-2	29	48	37	Q96C86_C37	1	CACO-2
EAHLPPGAMAAVGLSWEECK	20	3	1	2	19C(463.2366)	sp|P49327|FAS_HUMAN	P49327	FAS_HUMAN	Fatty acid synthase	2022-10-19-KB-FAIMS-Caco2-na-HD-2	612	631	630	P49327_C630	1	CACO-2
EAICSSLK	8	2	0.9979	1	4C(463.2366)	sp|Q9P253|VPS18_HUMAN	Q9P253	VPS18_HUMAN	Vacuolar protein sorting-associated protein 18 homolog	2022-10-19-KB-FAIMS-Caco2-na-HD-2	803	810	806	Q9P253_C806	1	CACO-2
EAIQCVDNNQSVLVSAHTSAGK	22	3	1	1	5C(463.2366)	sp|P42285|MTREX_HUMAN	P42285	MTREX_HUMAN	Exosome RNA helicase MTR4	2022-10-19-KB-FAIMS-Caco2-na-HD-2	146	167	150	P42285_C150	1	CACO-2
EAIVNSCVFVHQTLHQANAR	20	3	1	3	7C(463.2366)	sp|Q14204|DYHC1_HUMAN	Q14204	DYHC1_HUMAN	Cytoplasmic dynein 1 heavy chain 1	2022-10-19-KB-FAIMS-Caco2-na-HD-2	3141	3160	3147	Q14204_C3147	1	CACO-2
EALECSLK	8	2	0.9098	1	5C(463.2366)	sp|Q9HD20|AT131_HUMAN	Q9HD20	AT131_HUMAN	Manganese-transporting ATPase 13A1	2022-10-19-KB-FAIMS-Caco2-na-HD-2	707	714	711	Q9HD20_C711	1	CACO-2
EALEHLCTYEK	11	2	0.9992	3	7C(463.2366)	sp|Q9BXJ9|NAA15_HUMAN	Q9BXJ9	NAA15_HUMAN	N-alpha-acetyltransferase 15, NatA auxiliary subunit	2022-10-19-KB-FAIMS-Caco2-na-HD-2	208	218	214	Q9BXJ9_C214	1	CACO-2
EALIEIDYGDLCEDLKDAQAEEEIKQEMNTLQQK	34	3	1	1	12C(463.2366)	sp|Q14683|SMC1A_HUMAN	Q14683	SMC1A_HUMAN	Structural maintenance of chromosomes protein 1A	2022-10-19-KB-FAIMS-Caco2-na-HD-2	976	1009	987	Q14683_C987	1	CACO-2
EALKLDVYCFEAFDLLTSHHMLTAQEEK	28	4	1	2	9C(463.2366)	sp|Q13042|CDC16_HUMAN	Q13042	CDC16_HUMAN	Cell division cycle protein 16 homolog	2022-10-19-KB-FAIMS-Caco2-na-HD-2	155	182	163	Q13042_C163	1	CACO-2
EALNSCNKR	9	2	0.9526	1	6C(463.2366)	sp|P19338|NUCL_HUMAN	P19338	NUCL_HUMAN	Nucleolin	2022-10-19-KB-FAIMS-Caco2-na-HD-2	538	546	543	P19338_C543	1	CACO-2
EALVNWDPVDQTVLANEQVDEHGCSWR	27	3	0.9998	1	24C(463.2366)	sp|Q15031|SYLM_HUMAN	Q15031	SYLM_HUMAN	Probable leucine--tRNA ligase, mitochondrial	2022-10-19-KB-FAIMS-Caco2-na-HD-2	202	228	225	Q15031_C225	1	CACO-2
EAMQCVEELNAQGLLHVFVR	20	3	1	1	5C(463.2366)	sp|O43432|IF4G3_HUMAN	O43432	IF4G3_HUMAN	Eukaryotic translation initiation factor 4 gamma 3	2022-10-19-KB-FAIMS-Caco2-na-HD-2	1241	1260	1245	O43432_C1245	1	CACO-2
EANSIIITPGYGLCAAK	17	2, 3	0.9999	3	14C(463.2366)	sp|Q13423|NNTM_HUMAN	Q13423	NNTM_HUMAN	NAD(P) transhydrogenase, mitochondrial	2022-10-19-KB-FAIMS-Caco2-na-HD-2	923	939	936	Q13423_C936	1	CACO-2
EAPCVLIYIPDGHTK	15	3	1	2	4C(463.2366)	sp|P07814|SYEP_HUMAN	P07814	SYEP_HUMAN	Bifunctional glutamate/proline--tRNA ligase	2022-10-19-KB-FAIMS-Caco2-na-HD-2	694	708	697	P07814_C697	1	CACO-2
EAPFSEFFLDPGTSVLDTCR	20	3	1	4	19C(463.2366)	sp|Q9Y2Z4|SYYM_HUMAN	Q9Y2Z4	SYYM_HUMAN	Tyrosine--tRNA ligase, mitochondrial	2022-10-19-KB-FAIMS-Caco2-na-HD-2	395	414	413	Q9Y2Z4_C413	1	CACO-2
EAPFSEFFLDPGTSVLDTCRK	21	3	1	4	19C(463.2366)	sp|Q9Y2Z4|SYYM_HUMAN	Q9Y2Z4	SYYM_HUMAN	Tyrosine--tRNA ligase, mitochondrial	2022-10-19-KB-FAIMS-Caco2-na-HD-2	395	415	413	Q9Y2Z4_C413	1	CACO-2
EAQAAMEGLNGQDLMGQPISVDWCFVR	27	3	1	3	24C(463.2366)	sp|Q9Y5S9|RBM8A_HUMAN	Q9Y5S9	RBM8A_HUMAN	RNA-binding protein 8A	2022-10-19-KB-FAIMS-Caco2-na-HD-2	126	152	149	Q9Y5S9_C149	1	CACO-2
EAQSICER	8	2	0.9996	3	6C(463.2366)	sp|P63010|AP2B1_HUMAN	P63010	AP2B1_HUMAN	AP-2 complex subunit beta	2022-10-19-KB-FAIMS-Caco2-na-HD-2	236	243	241	P63010_C241	1	CACO-2
EASFSPTDNKFATCSDDGTVR	21	3	1	1	14C(463.2366)	sp|Q9C0J8|WDR33_HUMAN	Q9C0J8	WDR33_HUMAN	pre-mRNA 3' end processing protein WDR33	2022-10-19-KB-FAIMS-Caco2-na-HD-2	207	227	220	Q9C0J8_C220	1	CACO-2
EASICALR	8	2	0.999	2	5C(463.2366)	sp|O15381|NVL_HUMAN	O15381	NVL_HUMAN	Nuclear valosin-containing protein-like	2022-10-19-KB-FAIMS-Caco2-na-HD-2	799	806	803	O15381_C803	1	CACO-2
EATDPRPCEVENAVESWR	18	3	1	3	8C(463.2366)	sp|P47755|CAZA2_HUMAN	P47755	CAZA2_HUMAN	F-actin-capping protein subunit alpha-2	2022-10-19-KB-FAIMS-Caco2-na-HD-2	104	121	111	P47755_C111	1	CACO-2
EATDPRPCEVENAVESWRTSVETALR	26	4	0.7056	1	8C(463.2366)	sp|P47755|CAZA2_HUMAN	P47755	CAZA2_HUMAN	F-actin-capping protein subunit alpha-2	2022-10-19-KB-FAIMS-Caco2-na-HD-2	104	129	111	P47755_C111	1	CACO-2
EATEAQSLEATCEKLNR	17	3	1	1	12C(463.2366)	sp|O15320|CTGE5_HUMAN	O15320	CTGE5_HUMAN	Endoplasmic reticulum export factor CTAGE5	2022-10-19-KB-FAIMS-Caco2-na-HD-2	120	136	131	O15320_C131	1	CACO-2
EAVCEVALDYK	11	2	1	4	4C(463.2366)	sp|Q01082|SPTB2_HUMAN	Q01082	SPTB2_HUMAN	Spectrin beta chain, non-erythrocytic 1	2022-10-19-KB-FAIMS-Caco2-na-HD-2	2259	2269	2262	Q01082_C2262	1	CACO-2
EAVCEVALDYKK	12	2, 3	1	3	4C(463.2366)	sp|Q01082|SPTB2_HUMAN	Q01082	SPTB2_HUMAN	Spectrin beta chain, non-erythrocytic 1	2022-10-19-KB-FAIMS-Caco2-na-HD-2	2259	2270	2262	Q01082_C2262	1	CACO-2
ECADLWPR	8	2	0.9997	7	2C(463.2366)	sp|P62829|RL23_HUMAN	P62829	RL23_HUMAN	60S ribosomal protein L23	2022-10-19-KB-FAIMS-Caco2-na-HD-2	124	131	125	P62829_C125	1	CACO-2
ECANGYLELLDHVLLTLQKPSPELK	25	4	1	3	2C(463.2366)	sp|Q9Y490|TLN1_HUMAN	Q9Y490	TLN1_HUMAN	Talin-1	2022-10-19-KB-FAIMS-Caco2-na-HD-2	2242	2266	2243	Q9Y490_C2243	1	CACO-2
ECAPTPAPVTR	11	2	1	2	2C(463.2366)	sp|Q6UB99|ANR11_HUMAN	Q6UB99	ANR11_HUMAN	Ankyrin repeat domain-containing protein 11	2022-10-19-KB-FAIMS-Caco2-na-HD-2	2358	2368	2359	Q6UB99_C2359	1	CACO-2
ECCVTAGGR	9	2	0.9991	2	2C(463.2366), 3C(57.0215)	sp|O43818|U3IP2_HUMAN	O43818	U3IP2_HUMAN	U3 small nucleolar RNA-interacting protein 2	2022-10-19-KB-FAIMS-Caco2-na-HD-2	295	303	296	O43818_C296,297	2	CACO-2
ECCVTAGGR	9	2	0.9991	2	2C(463.2366), 3C(57.0215)	sp|O43818|U3IP2_HUMAN	O43818	U3IP2_HUMAN	U3 small nucleolar RNA-interacting protein 2	2022-10-19-KB-FAIMS-Caco2-na-HD-2	295	303	297	O43818_C296,297	2	CACO-2
ECDNALR	7	2	0.9021	1	2C(463.2366)	sp|Q9Y490|TLN1_HUMAN	Q9Y490	TLN1_HUMAN	Talin-1	2022-10-19-KB-FAIMS-Caco2-na-HD-2	1362	1368	1363	Q9Y490_C1363	1	CACO-2
ECEDVMDWINDKEAIVTSEELGQDLEHVEVLQKK	34	5	0.9905	1	2C(463.2366)	sp|Q13813|SPTN1_HUMAN	Q13813	SPTN1_HUMAN	Spectrin alpha chain, non-erythrocytic 1	2022-10-19-KB-FAIMS-Caco2-na-HD-2	157	190	158	Q13813_C158	1	CACO-2
ECEEEAINIQSTAPEEEHESPR	22	3	1	2	2C(463.2366)	sp|P46939|UTRO_HUMAN	P46939	UTRO_HUMAN	Utrophin	2022-10-19-KB-FAIMS-Caco2-na-HD-2	276	297	277	P46939_C277	1	CACO-2
ECEGIVPVPLAEK	13	2	0.9991	1	2C(463.2366)	sp|P82932|RT06_HUMAN	P82932	RT06_HUMAN	28S ribosomal protein S6, mitochondrial	2022-10-19-KB-FAIMS-Caco2-na-HD-2	104	116	105	P82932_C105	1	CACO-2
ECELLWK	7	2	0.9994	2	2C(463.2366)	sp|Q2Q1W2|LIN41_HUMAN	Q2Q1W2	LIN41_HUMAN	E3 ubiquitin-protein ligase TRIM71	2022-10-19-KB-FAIMS-Caco2-na-HD-2	379	385	380	Q2Q1W2_C380	1	CACO-2
ECELSPGVNR	10	2	1	3	2C(463.2366)	sp|Q9BXP5|SRRT_HUMAN	Q9BXP5	SRRT_HUMAN	Serrate RNA effector molecule homolog	2022-10-19-KB-FAIMS-Caco2-na-HD-2	489	498	490	Q9BXP5_C490	1	CACO-2
ECELYVQK	8	2	0.9962	1	2C(463.2366)	sp|P10644|KAP0_HUMAN	P10644	KAP0_HUMAN	cAMP-dependent protein kinase type I-alpha regulatory subunit	2022-10-19-KB-FAIMS-Caco2-na-HD-2	17	24	18	P10644_C18	1	CACO-2
ECEPPSAGAAVTARPGQEIR	20	3	1	2	2C(463.2366)	sp|Q9C0E8|LNP_HUMAN	Q9C0E8	LNP_HUMAN	Endoplasmic reticulum junction formation protein lunapark	2022-10-19-KB-FAIMS-Caco2-na-HD-2	148	167	149	Q9C0E8_C149	1	CACO-2
ECFLIQPK	8	2	0.9997	3	2C(463.2366)	sp|Q9BQ75|CMS1_HUMAN	Q9BQ75	CMS1_HUMAN	Protein CMSS1	2022-10-19-KB-FAIMS-Caco2-na-HD-2	54	61	55	Q9BQ75_C55	1	CACO-2
ECFLQDPFNR	10	2	0.9999	2	2C(463.2366)	sp|Q99797|MIPEP_HUMAN	Q99797	MIPEP_HUMAN	Mitochondrial intermediate peptidase	2022-10-19-KB-FAIMS-Caco2-na-HD-2	648	657	649	Q99797_C649	1	CACO-2
ECGLWLSLGGFHER	14	3	1	1	2C(463.2366)	sp|Q86X76|NIT1_HUMAN	Q86X76	NIT1_HUMAN	Deaminated glutathione amidase	2022-10-19-KB-FAIMS-Caco2-na-HD-2	119	132	120	Q86X76_C120	1	CACO-2
ECGNAHYQR	9	3	0.9638	1	2C(463.2366)	sp|Q14318|FKBP8_HUMAN	Q14318	FKBP8_HUMAN	Peptidyl-prolyl cis-trans isomerase FKBP8	2022-10-19-KB-FAIMS-Caco2-na-HD-2	226	234	227	Q14318_C227	1	CACO-2
ECGNYPGFLTILR	13	2	1	3	2C(463.2366)	sp|Q8NI27|THOC2_HUMAN	Q8NI27	THOC2_HUMAN	THO complex subunit 2	2022-10-19-KB-FAIMS-Caco2-na-HD-2	1063	1075	1064	Q8NI27_C1064	1	CACO-2
ECHGLVDALVTSINHALDAGK	21	3	1	1	2C(463.2366)	sp|Q9Y446|PKP3_HUMAN	Q9Y446	PKP3_HUMAN	Plakophilin-3	2022-10-19-KB-FAIMS-Caco2-na-HD-2	498	518	499	Q9Y446_C499	1	CACO-2
ECHGLVDALVTSINHALDAGKCEDK	25	4	0.9925	1	22C(463.2366), 2C(57.0215)	sp|Q9Y446|PKP3_HUMAN	Q9Y446	PKP3_HUMAN	Plakophilin-3	2022-10-19-KB-FAIMS-Caco2-na-HD-2	498	522	499	Q9Y446_C499,519	2	CACO-2
ECHGLVDALVTSINHALDAGKCEDK	25	4	0.9925	1	22C(463.2366), 2C(57.0215)	sp|Q9Y446|PKP3_HUMAN	Q9Y446	PKP3_HUMAN	Plakophilin-3	2022-10-19-KB-FAIMS-Caco2-na-HD-2	498	522	519	Q9Y446_C499,519	2	CACO-2
ECIIVWEK	8	2	0.9992	2	2C(463.2366)	sp|P49792|RBP2_HUMAN	P49792	RBP2_HUMAN	E3 SUMO-protein ligase RanBP2	2022-10-19-KB-FAIMS-Caco2-na-HD-2	2709	2716	2710	P49792_C2710	1	CACO-2
ECIQEPSSVSQTR	13	2	1	1	2C(463.2366)	sp|P46939|UTRO_HUMAN	P46939	UTRO_HUMAN	Utrophin	2022-10-19-KB-FAIMS-Caco2-na-HD-2	2184	2196	2185	P46939_C2185	1	CACO-2
ECISIHVGQAGVQIGNACWELYCLEHGIQPDGQMPSDK	38	4	1	1	18C(57.0215), 23C(463.2366), 2C(57.0215)	sp|P68363|TBA1B_HUMAN	P68363	TBA1B_HUMAN	Tubulin alpha-1B chain	2022-10-19-KB-FAIMS-Caco2-na-HD-2	3	40	4	P68363_C4,20,25	3	CACO-2
ECISIHVGQAGVQIGNACWELYCLEHGIQPDGQMPSDK	38	4	1	1	18C(57.0215), 23C(463.2366), 2C(57.0215)	sp|P68363|TBA1B_HUMAN	P68363	TBA1B_HUMAN	Tubulin alpha-1B chain	2022-10-19-KB-FAIMS-Caco2-na-HD-2	3	40	20	P68363_C4,20,25	3	CACO-2
ECISIHVGQAGVQIGNACWELYCLEHGIQPDGQMPSDK	38	4	1	1	18C(57.0215), 23C(463.2366), 2C(57.0215)	sp|P68363|TBA1B_HUMAN	P68363	TBA1B_HUMAN	Tubulin alpha-1B chain	2022-10-19-KB-FAIMS-Caco2-na-HD-2	3	40	25	P68363_C4,20,25	3	CACO-2
ECLAETER	8	2	0.9701	2	2C(463.2366)	sp|O14519|CDKA1_HUMAN	O14519	CDKA1_HUMAN	Cyclin-dependent kinase 2-associated protein 1	2022-10-19-KB-FAIMS-Caco2-na-HD-2	104	111	105	O14519_C105	1	CACO-2
ECLNLLNGMTQK	12	2	0.9997	2	2C(463.2366)	sp|Q9BTX1|NDC1_HUMAN	Q9BTX1	NDC1_HUMAN	Nucleoporin NDC1	2022-10-19-KB-FAIMS-Caco2-na-HD-2	368	379	369	Q9BTX1_C369	1	CACO-2
ECLPLIIFLR	10	2	0.9998	13	2C(463.2366)	sp|P62701|RS4X_HUMAN	P62701	RS4X_HUMAN	40S ribosomal protein S4, X isoform	2022-10-19-KB-FAIMS-Caco2-na-HD-2	40	49	41	P62701_C41	1	CACO-2
ECLQALEFLHANQVIHR	17	4	1	1	2C(463.2366)	sp|Q13177|PAK2_HUMAN	Q13177	PAK2_HUMAN	Serine/threonine-protein kinase PAK 2	2022-10-19-KB-FAIMS-Caco2-na-HD-2	351	367	352	Q13177_C352	1	CACO-2
ECLQALEFLHSNQVIHR	17	4	1	1	2C(463.2366)	sp|Q13153|PAK1_HUMAN	Q13153	PAK1_HUMAN	Serine/threonine-protein kinase PAK 1	2022-10-19-KB-FAIMS-Caco2-na-HD-2	372	388	373	Q13153_C373	1	CACO-2
ECLQHPGGATPVCVYTR	17	3	0.6151	1	13C(57.0215), 2C(463.2366)	sp|Q9BZE9|ASPC1_HUMAN	Q9BZE9	ASPC1_HUMAN	Tether containing UBX domain for GLUT4	2022-10-19-KB-FAIMS-Caco2-na-HD-2	126	142	127	Q9BZE9_C127,138	2	CACO-2
ECLQHPGGATPVCVYTR	17	3	0.6151	1	13C(57.0215), 2C(463.2366)	sp|Q9BZE9|ASPC1_HUMAN	Q9BZE9	ASPC1_HUMAN	Tether containing UBX domain for GLUT4	2022-10-19-KB-FAIMS-Caco2-na-HD-2	126	142	138	Q9BZE9_C127,138	2	CACO-2
ECLSVWNIK	9	2	0.9998	2	2C(463.2366)	sp|Q9H8H0|NOL11_HUMAN	Q9H8H0	NOL11_HUMAN	Nucleolar protein 11	2022-10-19-KB-FAIMS-Caco2-na-HD-2	285	293	286	Q9H8H0_C286	1	CACO-2
ECLTLLSQR	9	2	0.9999	5	2C(463.2366)	sp|Q13505|MTX1_HUMAN	Q13505	MTX1_HUMAN	Metaxin-1	2022-10-19-KB-FAIMS-Caco2-na-HD-2	325	333	326	Q13505_C326	1	CACO-2
ECMAGTSGSEEVK	13	2	1	6	2C(463.2366)	sp|Q86UP2|KTN1_HUMAN	Q86UP2	KTN1_HUMAN	Kinectin	2022-10-19-KB-FAIMS-Caco2-na-HD-2	1104	1116	1105	Q86UP2_C1105	1	CACO-2
ECMDMLR	7	2	0.9907	2	2C(463.2366)	sp|O94925|GLSK_HUMAN	O94925	GLSK_HUMAN	Glutaminase kidney isoform, mitochondrial	2022-10-19-KB-FAIMS-Caco2-na-HD-2	177	183	178	O94925_C178	1	CACO-2
ECNPPNSQPASYQR	14	2	1	4	2C(463.2366)	sp|Q13427|PPIG_HUMAN	Q13427	PPIG_HUMAN	Peptidyl-prolyl cis-trans isomerase G	2022-10-19-KB-FAIMS-Caco2-na-HD-2	309	322	310	Q13427_C310	1	CACO-2
ECPAIDYTR	9	2	0.9987	3	2C(463.2366)	sp|Q9Y3A3|PHOCN_HUMAN	Q9Y3A3	PHOCN_HUMAN	MOB-like protein phocein	2022-10-19-KB-FAIMS-Caco2-na-HD-2	118	126	119	Q9Y3A3_C119	1	CACO-2
ECPEGHVVTYTPMAPGNYLIAIK	23	3	0.9853	1	2C(463.2366)	sp|Q14315|FLNC_HUMAN	Q14315	FLNC_HUMAN	Filamin-C	2022-10-19-KB-FAIMS-Caco2-na-HD-2	2554	2576	2555	Q14315_C2555	1	CACO-2
ECPGIEPVCVDLGDWEATER	20	3	0.99	1	2C(463.2366), 9C(57.0215)	sp|Q7Z4W1|DCXR_HUMAN	Q7Z4W1	DCXR_HUMAN	L-xylulose reductase	2022-10-19-KB-FAIMS-Caco2-na-HD-2	50	69	51	Q7Z4W1_C51,58	2	CACO-2
ECPGIEPVCVDLGDWEATER	20	3	0.99	1	2C(463.2366), 9C(57.0215)	sp|Q7Z4W1|DCXR_HUMAN	Q7Z4W1	DCXR_HUMAN	L-xylulose reductase	2022-10-19-KB-FAIMS-Caco2-na-HD-2	50	69	58	Q7Z4W1_C51,58	2	CACO-2
ECPIIGFR	8	2	0.9992	1	2C(463.2366)	sp|P11532|DMD_HUMAN	P11532	DMD_HUMAN	Dystrophin	2022-10-19-KB-FAIMS-Caco2-na-HD-2	3318	3325	3319	P11532_C3319	1	CACO-2
ECPIVGFR	8	2	0.9999	3	2C(463.2366)	sp|P46939|UTRO_HUMAN	P46939	UTRO_HUMAN	Utrophin	2022-10-19-KB-FAIMS-Caco2-na-HD-2	3075	3082	3076	P46939_C3076	1	CACO-2
ECPPHAEQR	9	3	1	1	2C(463.2366)	sp|Q9H9Q2|CSN7B_HUMAN	Q9H9Q2	CSN7B_HUMAN	COP9 signalosome complex subunit 7b	2022-10-19-KB-FAIMS-Caco2-na-HD-2	239	247	240	Q9H9Q2_C240	1	CACO-2
ECPSDECGAGVFMASHFDR	19	3	1	6	2C(463.2366), 7C(463.2366), 7C(57.0215)	sp|P62979|RS27A_HUMAN	P62979	RS27A_HUMAN	Ubiquitin-40S ribosomal protein S27a	2022-10-19-KB-FAIMS-Caco2-na-HD-2	120	138	121	P62979_C121,126	2	CACO-2
ECPSDECGAGVFMASHFDR	19	3	1	6	2C(463.2366), 7C(463.2366), 7C(57.0215)	sp|P62979|RS27A_HUMAN	P62979	RS27A_HUMAN	Ubiquitin-40S ribosomal protein S27a	2022-10-19-KB-FAIMS-Caco2-na-HD-2	120	138	126	P62979_C121,126	2	CACO-2
ECPSVLEYK	9	2	0.9995	2	2C(463.2366)	sp|Q9Y617|SERC_HUMAN	Q9Y617	SERC_HUMAN	Phosphoserine aminotransferase	2022-10-19-KB-FAIMS-Caco2-na-HD-2	223	231	224	Q9Y617_C224	1	CACO-2
ECSNIPLSQPQQGEAMLANFKPR	23	3	1	2	2C(463.2366)	sp|Q9H2C0|GAN_HUMAN	Q9H2C0	GAN_HUMAN	Gigaxonin	2022-10-19-KB-FAIMS-Caco2-na-HD-2	247	269	248	Q9H2C0_C248	1	CACO-2
ECSPWMSDFK	10	2	1	3	2C(463.2366)	sp|P78527|PRKDC_HUMAN	P78527	PRKDC_HUMAN	DNA-dependent protein kinase catalytic subunit	2022-10-19-KB-FAIMS-Caco2-na-HD-2	3682	3691	3683	P78527_C3683	1	CACO-2
ECSPWMSDFKVEFLR	15	3	1	7	2C(463.2366), 6M(15.9949)	sp|P78527|PRKDC_HUMAN	P78527	PRKDC_HUMAN	DNA-dependent protein kinase catalytic subunit	2022-10-19-KB-FAIMS-Caco2-na-HD-2	3682	3696	3683	P78527_C3683	1	CACO-2
ECTIVPSNHYGPIPGIPVGSTWR	23	3	1	2	2C(463.2366)	sp|Q96PU4|UHRF2_HUMAN	Q96PU4	UHRF2_HUMAN	E3 ubiquitin-protein ligase UHRF2	2022-10-19-KB-FAIMS-Caco2-na-HD-2	438	460	439	Q96PU4_C439	1	CACO-2
ECTIVPSNHYGPIPGIPVGTMWR	23	3	1	4	2C(463.2366)	sp|Q96T88|UHRF1_HUMAN	Q96T88	UHRF1_HUMAN	E3 ubiquitin-protein ligase UHRF1	2022-10-19-KB-FAIMS-Caco2-na-HD-2	409	431	410	Q96T88_C410	1	CACO-2
ECTVLFQIKPQGFR	14	3	1	1	2C(463.2366)	sp|O43502|RA51C_HUMAN	O43502	RA51C_HUMAN	DNA repair protein RAD51 homolog 3	2022-10-19-KB-FAIMS-Caco2-na-HD-2	334	347	335	O43502_C335	1	CACO-2
ECVLPGGETAGDMGK	15	2	1	3	2C(463.2366)	sp|P43246|MSH2_HUMAN	P43246	MSH2_HUMAN	DNA mismatch repair protein Msh2	2022-10-19-KB-FAIMS-Caco2-na-HD-2	198	212	199	P43246_C199	1	CACO-2
ECVQQLAENTR	11	2	0.9947	1	2C(463.2366)	sp|O15270|SPTC2_HUMAN	O15270	SPTC2_HUMAN	Serine palmitoyltransferase 2	2022-10-19-KB-FAIMS-Caco2-na-HD-2	437	447	438	O15270_C438	1	CACO-2
EDAMAMVDHCLK	12	2	1	3	10C(463.2366)	sp|P43243|MATR3_HUMAN	P43243	MATR3_HUMAN	Matrin-3	2022-10-19-KB-FAIMS-Caco2-na-HD-2	543	554	552	P43243_C552	1	CACO-2
EDAMAMVDHCLKK	13	3	1	3	10C(463.2366), 6M(15.9949)	sp|P43243|MATR3_HUMAN	P43243	MATR3_HUMAN	Matrin-3	2022-10-19-KB-FAIMS-Caco2-na-HD-2	543	555	552	P43243_C552	1	CACO-2
EDEEESLNEVGYDDIGGCRK	20	3	1	3	18C(463.2366)	sp|P55072|TERA_HUMAN	P55072	TERA_HUMAN	Transitional endoplasmic reticulum ATPase	2022-10-19-KB-FAIMS-Caco2-na-HD-2	192	211	209	P55072_C209	1	CACO-2
EDFAEVCKR	9	2	0.9994	2	7C(463.2366)	sp|Q9BU76|MMTA2_HUMAN	Q9BU76	MMTA2_HUMAN	Multiple myeloma tumor-associated protein 2	2022-10-19-KB-FAIMS-Caco2-na-HD-2	97	105	103	Q9BU76_C103	1	CACO-2
EDFLIKPSDNLIVCGR	16	3	0.9876	1	14C(463.2366)	sp|Q13610|PWP1_HUMAN	Q13610	PWP1_HUMAN	Periodic tryptophan protein 1 homolog	2022-10-19-KB-FAIMS-Caco2-na-HD-2	141	156	154	Q13610_C154	1	CACO-2
EDGPSVFGSFFLQHCVTMNTPVEK	24	3	1	4	15C(463.2366)	sp|P42704|LPPRC_HUMAN	P42704	LPPRC_HUMAN	Leucine-rich PPR motif-containing protein, mitochondrial	2022-10-19-KB-FAIMS-Caco2-na-HD-2	366	389	380	P42704_C380	1	CACO-2
EDGVTPYMIFFKDGLEMEKC	20	3	1	2	20C(463.2366)	sp|P13693|TCTP_HUMAN	P13693	TCTP_HUMAN	Translationally-controlled tumor protein	2022-10-19-KB-FAIMS-Caco2-na-HD-2	153	172	172	P13693_C172	1	CACO-2
EDIGVGSYSVCKR	13	2	0.9842	2	11C(463.2366)	sp|P51812|KS6A3_HUMAN	P51812	KS6A3_HUMAN	Ribosomal protein S6 kinase alpha-3	2022-10-19-KB-FAIMS-Caco2-na-HD-2	426	438	436	P51812_C436	1	CACO-2
EDKQPEQATTSAQVACLYR	19	3	1	1	16C(463.2366)	sp|P18858|DNLI1_HUMAN	P18858	DNLI1_HUMAN	DNA ligase 1	2022-10-19-KB-FAIMS-Caco2-na-HD-2	880	898	895	P18858_C895	1	CACO-2
EDLCNHSGK	9	2	0.7605	1	4C(463.2366)	sp|Q15283|RASA2_HUMAN	Q15283	RASA2_HUMAN	Ras GTPase-activating protein 2	2022-10-19-KB-FAIMS-Caco2-na-HD-2	126	134	129	Q15283_C129	1	CACO-2
EDLECLIQEQMKK	13	3	1	1	5C(463.2366)	sp|Q9UEY8|ADDG_HUMAN	Q9UEY8	ADDG_HUMAN	Gamma-adducin	2022-10-19-KB-FAIMS-Caco2-na-HD-2	69	81	73	Q9UEY8_C73	1	CACO-2
EDLNCQEEEDPMNK	14	2	0.9898	4	5C(463.2366)	sp|O75821|EIF3G_HUMAN	O75821	EIF3G_HUMAN	Eukaryotic translation initiation factor 3 subunit G	2022-10-19-KB-FAIMS-Caco2-na-HD-2	135	148	139	O75821_C139	1	CACO-2
EDLNCQEEEDPMNKLK	16	3	1	1	5C(463.2366)	sp|O75821|EIF3G_HUMAN	O75821	EIF3G_HUMAN	Eukaryotic translation initiation factor 3 subunit G	2022-10-19-KB-FAIMS-Caco2-na-HD-2	135	150	139	O75821_C139	1	CACO-2
EDLQLWCHK	9	2	1	3	7C(463.2366)	sp|Q6UWP7|LCLT1_HUMAN	Q6UWP7	LCLT1_HUMAN	Lysocardiolipin acyltransferase 1	2022-10-19-KB-FAIMS-Caco2-na-HD-2	298	306	304	Q6UWP7_C304	1	CACO-2
EDLQLWCHKR	10	3	1	1	7C(463.2366)	sp|Q6UWP7|LCLT1_HUMAN	Q6UWP7	LCLT1_HUMAN	Lysocardiolipin acyltransferase 1	2022-10-19-KB-FAIMS-Caco2-na-HD-2	298	307	304	Q6UWP7_C304	1	CACO-2
EDQSILCTGESGAGK	15	2	1	3	7C(463.2366)	sp|P35579|MYH9_HUMAN	P35579	MYH9_HUMAN	Myosin-9	2022-10-19-KB-FAIMS-Caco2-na-HD-2	166	180	172	P35579_C172	1	CACO-2
EDQSILCTGESGAGKTENTKK	21	4	1	1	7C(463.2366)	sp|P35579|MYH9_HUMAN	P35579	MYH9_HUMAN	Myosin-9	2022-10-19-KB-FAIMS-Caco2-na-HD-2	166	186	172	P35579_C172	1	CACO-2
EEAPDILCLQETK	13	2	1	2	8C(463.2366)	sp|P27695|APEX1_HUMAN	P27695	APEX1_HUMAN	DNA-(apurinic or apyrimidinic site) lyase	2022-10-19-KB-FAIMS-Caco2-na-HD-2	86	98	93	P27695_C93	1	CACO-2
EEAPQWLESDSCQK	14	2	1	3	12C(463.2366)	sp|Q8IWB7|WDFY1_HUMAN	Q8IWB7	WDFY1_HUMAN	WD repeat and FYVE domain-containing protein 1	2022-10-19-KB-FAIMS-Caco2-na-HD-2	276	289	287	Q8IWB7_C287	1	CACO-2
EEASLLSHSPGTSNQSQPCSPKPIR	25	3	1	2	19C(463.2366)	sp|Q9H4Z3|PCIF1_HUMAN	Q9H4Z3	PCIF1_HUMAN	Phosphorylated CTD-interacting factor 1	2022-10-19-KB-FAIMS-Caco2-na-HD-2	11	35	29	Q9H4Z3_C29	1	CACO-2
EECDKYALQSQQR	13	2, 3	1	3	3C(463.2366)	sp|P42765|THIM_HUMAN	P42765	THIM_HUMAN	3-ketoacyl-CoA thiolase, mitochondrial	2022-10-19-KB-FAIMS-Caco2-na-HD-2	177	189	179	P42765_C179	1	CACO-2
EECGPLPIVVASPR	14	2	1	1	3C(463.2366)	sp|P82675|RT05_HUMAN	P82675	RT05_HUMAN	28S ribosomal protein S5, mitochondrial	2022-10-19-KB-FAIMS-Caco2-na-HD-2	375	388	377	P82675_C377	1	CACO-2
EECPAVR	7	2	0.9924	1	3C(463.2366)	sp|P07237|PDIA1_HUMAN	P07237	PDIA1_HUMAN	Protein disulfide-isomerase	2022-10-19-KB-FAIMS-Caco2-na-HD-2	310	316	312	P07237_C312	1	CACO-2
EEDLEDKNNFGAEPPHQNGECYPNEK	26	3	0.997	8	21C(463.2366)	sp|Q92598|HS105_HUMAN	Q92598	HS105_HUMAN	Heat shock protein 105 kDa	2022-10-19-KB-FAIMS-Caco2-na-HD-2	825	850	845	Q92598_C845	1	CACO-2
EEECHFYAGGQVYPGEASR	19	3	1	2	4C(463.2366)	sp|Q13162|PRDX4_HUMAN	Q13162	PRDX4_HUMAN	Peroxiredoxin-4	2022-10-19-KB-FAIMS-Caco2-na-HD-2	48	66	51	Q13162_C51	1	CACO-2
EEEHDCFLEEIMTK	14	3	0.9903	1	6C(463.2366)	sp|P12268|IMDH2_HUMAN	P12268	IMDH2_HUMAN	Inosine-5'-monophosphate dehydrogenase 2	2022-10-19-KB-FAIMS-Caco2-na-HD-2	168	181	173	P12268_C173	1	CACO-2
EEEIAALVIDNGSGMCK	17	2	0.9992	5	15M(15.9949), 16C(463.2366), N-term(42.0106)	sp|P63261|ACTG_HUMAN	P63261	ACTG_HUMAN	Actin, cytoplasmic 2	2022-10-19-KB-FAIMS-Caco2-na-HD-2	2	18	17	P63261_C17	1	CACO-2
EEEIAALVIDNGSGMCKAGFAGDDAPR	27	3	0.9985	1	16C(463.2366), N-term(42.0106)	sp|P63261|ACTG_HUMAN	P63261	ACTG_HUMAN	Actin, cytoplasmic 2	2022-10-19-KB-FAIMS-Caco2-na-HD-2	2	28	17	P63261_C17	1	CACO-2
EEGSAHLAVPGVYFTCPLTGATLR	24	3	1	2	16C(463.2366)	sp|Q9BZV1|UBXN6_HUMAN	Q9BZV1	UBXN6_HUMAN	UBX domain-containing protein 6	2022-10-19-KB-FAIMS-Caco2-na-HD-2	110	133	125	Q9BZV1_C125	1	CACO-2
EEIIAPCK	8	2	0.9534	1	7C(463.2366)	sp|O75116|ROCK2_HUMAN	O75116	ROCK2_HUMAN	Rho-associated protein kinase 2	2022-10-19-KB-FAIMS-Caco2-na-HD-2	1309	1316	1315	O75116_C1315	1	CACO-2
EEILECQVMWEPDSKK	16	3	1	2	6C(463.2366)	sp|Q86V21|AACS_HUMAN	Q86V21	AACS_HUMAN	Acetoacetyl-CoA synthetase	2022-10-19-KB-FAIMS-Caco2-na-HD-2	10	25	15	Q86V21_C15	1	CACO-2
EEISATQIIVCTPEKWDIITR	21	3	1	3	11C(463.2366)	sp|O75643|U520_HUMAN	O75643	U520_HUMAN	U5 small nuclear ribonucleoprotein 200 kDa helicase	2022-10-19-KB-FAIMS-Caco2-na-HD-2	578	598	588	O75643_C588	1	CACO-2
EELIFHCGFRR	11	3	0.9999	1	7C(463.2366)	sp|Q2NL82|TSR1_HUMAN	Q2NL82	TSR1_HUMAN	Pre-rRNA-processing protein TSR1 homolog	2022-10-19-KB-FAIMS-Caco2-na-HD-2	612	622	618	Q2NL82_C618	1	CACO-2
EELNHPLGRPENCGQIYWR	19	3	1	2	13C(463.2366)	sp|Q9NYH9|UTP6_HUMAN	Q9NYH9	UTP6_HUMAN	U3 small nucleolar RNA-associated protein 6 homolog	2022-10-19-KB-FAIMS-Caco2-na-HD-2	554	572	566	Q9NYH9_C566	1	CACO-2
EENVGLHQTLDQTLNELNCI	20	2, 3	1	4	19C(463.2366)	sp|P67936|TPM4_HUMAN	P67936	TPM4_HUMAN	Tropomyosin alpha-4 chain	2022-10-19-KB-FAIMS-Caco2-na-HD-2	229	248	247	P67936_C247	1	CACO-2
EEPCALGAQSVKR	13	3	1	1	4C(463.2366)	sp|O14686|KMT2D_HUMAN	O14686	KMT2D_HUMAN	Histone-lysine N-methyltransferase 2D	2022-10-19-KB-FAIMS-Caco2-na-HD-2	4421	4433	4424	O14686_C4424	1	CACO-2
EEPCLLK	7	2	0.9977	2	4C(463.2366)	sp|P21333|FLNA_HUMAN	P21333	FLNA_HUMAN	Filamin-A	2022-10-19-KB-FAIMS-Caco2-na-HD-2	1994	2000	1997	P21333_C1997	1	CACO-2
EEPCLLKR	8	2	0.9995	2	4C(463.2366)	sp|P21333|FLNA_HUMAN	P21333	FLNA_HUMAN	Filamin-A	2022-10-19-KB-FAIMS-Caco2-na-HD-2	1994	2001	1997	P21333_C1997	1	CACO-2
EEPWVDPNSPVLLEDPVLCALAK	23	3	1	2	19C(463.2366)	sp|P52895|AK1C2_HUMAN	P52895	AK1C2_HUMAN	Aldo-keto reductase family 1 member C2	2022-10-19-KB-FAIMS-Caco2-na-HD-2	224	246	242	P52895_C242	1	CACO-2
EEPWVDPNSPVLLEDPVLCALAKK	24	3	1	2	19C(463.2366)	sp|P52895|AK1C2_HUMAN	P52895	AK1C2_HUMAN	Aldo-keto reductase family 1 member C2	2022-10-19-KB-FAIMS-Caco2-na-HD-2	224	247	242	P52895_C242	1	CACO-2
EEQLYDGYDEEYDCPILDEDRVVDELDNQMR	31	3	0.9917	1	14C(463.2366)	sp|Q9Y3D8|KAD6_HUMAN	Q9Y3D8	KAD6_HUMAN	Adenylate kinase isoenzyme 6	2022-10-19-KB-FAIMS-Caco2-na-HD-2	40	70	53	Q9Y3D8_C53	1	CACO-2
EEQVISLGPQVAEGENVFGVCHIFASFNDTFVHVTDLSGK	40	4	1	1	21C(463.2366)	sp|P62263|RS14_HUMAN	P62263	RS14_HUMAN	40S ribosomal protein S14	2022-10-19-KB-FAIMS-Caco2-na-HD-2	11	50	31	P62263_C31	1	CACO-2
EETEENSHCDANTEMQQILTR	21	3	0.829	1	9C(463.2366)	sp|Q13823|NOG2_HUMAN	Q13823	NOG2_HUMAN	Nucleolar GTP-binding protein 2	2022-10-19-KB-FAIMS-Caco2-na-HD-2	508	528	516	Q13823_C516	1	CACO-2
EETQEDKDCPIKEEK	15	3	1	2	9C(463.2366)	sp|P18031|PTN1_HUMAN	P18031	PTN1_HUMAN	Tyrosine-protein phosphatase non-receptor type 1	2022-10-19-KB-FAIMS-Caco2-na-HD-2	336	350	344	P18031_C344	1	CACO-2
EEVDKAASGLLSIGLCK	17	3	1	1	16C(463.2366)	sp|Q96CM8|ACSF2_HUMAN	Q96CM8	ACSF2_HUMAN	Acyl-CoA synthetase family member 2, mitochondrial	2022-10-19-KB-FAIMS-Caco2-na-HD-2	107	123	122	Q96CM8_C122	1	CACO-2
EEVEDLCR	8	2	1	5	7C(463.2366)	sp|P54886|P5CS_HUMAN	P54886	P5CS_HUMAN	Delta-1-pyrroline-5-carboxylate synthase	2022-10-19-KB-FAIMS-Caco2-na-HD-2	540	547	546	P54886_C546	1	CACO-2
EFAEHICLLMEK	12	2	0.9611	1	7C(463.2366)	sp|Q8NFW8|NEUA_HUMAN	Q8NFW8	NEUA_HUMAN	N-acylneuraminate cytidylyltransferase	2022-10-19-KB-FAIMS-Caco2-na-HD-2	416	427	422	Q8NFW8_C422	1	CACO-2
EFCENLSADCR	11	2	1	2	10C(463.2366), 3C(57.0215)	sp|P30153|2AAA_HUMAN	P30153	2AAA_HUMAN	Serine/threonine-protein phosphatase 2A 65 kDa regulatory subunit A alpha isoform	2022-10-19-KB-FAIMS-Caco2-na-HD-2	308	318	310	P30153_C310,317	2	CACO-2
EFCENLSADCR	11	2	1	2	10C(463.2366), 3C(57.0215)	sp|P30153|2AAA_HUMAN	P30153	2AAA_HUMAN	Serine/threonine-protein phosphatase 2A 65 kDa regulatory subunit A alpha isoform	2022-10-19-KB-FAIMS-Caco2-na-HD-2	308	318	317	P30153_C310,317	2	CACO-2
EFEFSQLPLKVEFLECSAK	19	3	1	2	16C(463.2366)	sp|Q9Y5M8|SRPRB_HUMAN	Q9Y5M8	SRPRB_HUMAN	Signal recognition particle receptor subunit beta	2022-10-19-KB-FAIMS-Caco2-na-HD-2	231	249	246	Q9Y5M8_C246	1	CACO-2
EFESCIQYYLENNWLQHEK	19	3	1	3	5C(463.2366)	sp|P51398|RT29_HUMAN	P51398	RT29_HUMAN	28S ribosomal protein S29, mitochondrial	2022-10-19-KB-FAIMS-Caco2-na-HD-2	352	370	356	P51398_C356	1	CACO-2
EFESCIQYYLENNWLQHEKAPTEEGKK	27	4, 5	1	3	5C(463.2366)	sp|P51398|RT29_HUMAN	P51398	RT29_HUMAN	28S ribosomal protein S29, mitochondrial	2022-10-19-KB-FAIMS-Caco2-na-HD-2	352	378	356	P51398_C356	1	CACO-2
EFFWNVEEDFKPAPECWIPAK	21	3	0.9987	2	16C(463.2366)	sp|Q8N999|CL029_HUMAN	Q8N999	CL029_HUMAN	Uncharacterized protein C12orf29	2022-10-19-KB-FAIMS-Caco2-na-HD-2	102	122	117	Q8N999_C117	1	CACO-2
EFLFNAIETMPCVK	14	3	1	1	12C(463.2366)	sp|P31350|RIR2_HUMAN	P31350	RIR2_HUMAN	Ribonucleoside-diphosphate reductase subunit M2	2022-10-19-KB-FAIMS-Caco2-na-HD-2	191	204	202	P31350_C202	1	CACO-2
EFQQNNWHAVGCGFRR	16	3	0.9998	1	12C(463.2366)	sp|Q9NZL9|MAT2B_HUMAN	Q9NZL9	MAT2B_HUMAN	Methionine adenosyltransferase 2 subunit beta	2022-10-19-KB-FAIMS-Caco2-na-HD-2	47	62	58	Q9NZL9_C58	1	CACO-2
EFSEENVLFWLACEDFKK	18	3	1	1	13C(463.2366)	sp|O43665|RGS10_HUMAN	O43665	RGS10_HUMAN	Regulator of G-protein signaling 10	2022-10-19-KB-FAIMS-Caco2-na-HD-2	54	71	66	O43665_C66	1	CACO-2
EFSPSFINFVNLCLTKDESK	20	3	1	2	13C(463.2366)	sp|P45985|MP2K4_HUMAN	P45985	MP2K4_HUMAN	Dual specificity mitogen-activated protein kinase kinase 4	2022-10-19-KB-FAIMS-Caco2-na-HD-2	335	354	347	P45985_C347	1	CACO-2
EFVEACLNKEPSFRPTAK	18	3	1	2	6C(463.2366)	sp|Q9Y6E0|STK24_HUMAN	Q9Y6E0	STK24_HUMAN	Serine/threonine-protein kinase 24	2022-10-19-KB-FAIMS-Caco2-na-HD-2	261	278	266	Q9Y6E0_C266	1	CACO-2
EGALCEENMR	10	2	0.9991	6	5C(463.2366), 9M(15.9949)	sp|P13639|EF2_HUMAN	P13639	EF2_HUMAN	Elongation factor 2	2022-10-19-KB-FAIMS-Caco2-na-HD-2	689	698	693	P13639_C693	1	CACO-2
EGCDPVNR	8	2	0.8867	1	3C(463.2366)	sp|P48147|PPCE_HUMAN	P48147	PPCE_HUMAN	Prolyl endopeptidase	2022-10-19-KB-FAIMS-Caco2-na-HD-2	253	260	255	P48147_C255	1	CACO-2
EGCTEVSLLR	10	2	0.9992	5	3C(463.2366)	sp|Q1KMD3|HNRL2_HUMAN	Q1KMD3	HNRL2_HUMAN	Heterogeneous nuclear ribonucleoprotein U-like protein 2	2022-10-19-KB-FAIMS-Caco2-na-HD-2	306	315	308	Q1KMD3_C308	1	CACO-2
EGDRVDVMQQCDDGWFVGVSR	21	3	1	1	11C(463.2366)	sp|O60504|VINEX_HUMAN	O60504	VINEX_HUMAN	Vinexin	2022-10-19-KB-FAIMS-Caco2-na-HD-2	635	655	645	O60504_C645	1	CACO-2
EGDVAACYANPSLAQEELGWTAALGLDR	28	3	1	1	7C(463.2366)	sp|Q14376|GALE_HUMAN	Q14376	GALE_HUMAN	UDP-glucose 4-epimerase	2022-10-19-KB-FAIMS-Caco2-na-HD-2	301	328	307	Q14376_C307	1	CACO-2
EGDVLSNCEFTPAPTPQEHLTK	22	3	0.8232	1	8C(463.2366)	sp|Q6P3X3|TTC27_HUMAN	Q6P3X3	TTC27_HUMAN	Tetratricopeptide repeat protein 27	2022-10-19-KB-FAIMS-Caco2-na-HD-2	292	313	299	Q6P3X3_C299	1	CACO-2
EGESGECAVAESEDR	15	2	0.9992	2	7C(463.2366)	sp|Q8NFC6|BD1L1_HUMAN	Q8NFC6	BD1L1_HUMAN	Biorientation of chromosomes in cell division protein 1-like 1	2022-10-19-KB-FAIMS-Caco2-na-HD-2	1612	1626	1618	Q8NFC6_C1618	1	CACO-2
EGGGDSSASSPTEEEQEQGEIGACSDEGTAQEGK	34	3	0.9988	1	24C(463.2366)	sp|P49006|MRP_HUMAN	P49006	MRP_HUMAN	MARCKS-related protein	2022-10-19-KB-FAIMS-Caco2-na-HD-2	111	144	134	P49006_C134	1	CACO-2
EGGQYGLVAACAAGGQGHAMIVEAYPK	27	3	1	2	11C(463.2366)	sp|P55084|ECHB_HUMAN	P55084	ECHB_HUMAN	Trifunctional enzyme subunit beta, mitochondrial	2022-10-19-KB-FAIMS-Caco2-na-HD-2	448	474	458	P55084_C458	1	CACO-2
EGGVIVDYHGCDFFPER	17	3	1	1	11C(463.2366)	sp|Q9Y3D8|KAD6_HUMAN	Q9Y3D8	KAD6_HUMAN	Adenylate kinase isoenzyme 6	2022-10-19-KB-FAIMS-Caco2-na-HD-2	71	87	81	Q9Y3D8_C81	1	CACO-2
EGHLPDAICMIHVER	15	3	1	1	9C(463.2366)	sp|Q9UM01|YLAT1_HUMAN	Q9UM01	YLAT1_HUMAN	Y+L amino acid transporter 1	2022-10-19-KB-FAIMS-Caco2-na-HD-2	341	355	349	Q9UM01_C349	1	CACO-2
EGICAIGGTSEQSSVGTQHSYSEEEK	26	3	0.9997	1	4C(463.2366)	sp|P13796|PLSL_HUMAN	P13796	PLSL_HUMAN	Plastin-2	2022-10-19-KB-FAIMS-Caco2-na-HD-2	98	123	101	P13796_C101	1	CACO-2
EGICALGGTSELSSEGTQHSYSEEEK	26	3	1	3	4C(463.2366)	sp|P13797|PLST_HUMAN	P13797	PLST_HUMAN	Plastin-3	2022-10-19-KB-FAIMS-Caco2-na-HD-2	101	126	104	P13797_C104	1	CACO-2
EGICALGGTSELSSEGTQHSYSEEEKYAFVNWINK	35	3, 4	1	2	4C(463.2366)	sp|P13797|PLST_HUMAN	P13797	PLST_HUMAN	Plastin-3	2022-10-19-KB-FAIMS-Caco2-na-HD-2	101	135	104	P13797_C104	1	CACO-2
EGILSDEIYCPPETAVLLGSYAVQAK	26	3	1	2	10C(463.2366)	sp|P15311|EZRI_HUMAN	P15311	EZRI_HUMAN	Ezrin	2022-10-19-KB-FAIMS-Caco2-na-HD-2	108	133	117	P15311_C117	1	CACO-2
EGISINCGLLALGNVISALGDKSKR	25	4	0.9936	1	7C(463.2366)	sp|Q7Z4S6|KI21A_HUMAN	Q7Z4S6	KI21A_HUMAN	Kinesin-like protein KIF21A	2022-10-19-KB-FAIMS-Caco2-na-HD-2	293	317	299	Q7Z4S6_C299	1	CACO-2
EGITGPPADSSKPIGPDDAIDALSSDFTCGSPTAAGK	37	3, 4	1	4	29C(463.2366)	sp|P20810|ICAL_HUMAN	P20810	ICAL_HUMAN	Calpastatin	2022-10-19-KB-FAIMS-Caco2-na-HD-2	213	249	241	P20810_C241	1	CACO-2
EGKPFCNNETFGQYPLQVNGYR	22	3	1	2	6C(463.2366)	sp|Q96RU2|UBP28_HUMAN	Q96RU2	UBP28_HUMAN	Ubiquitin carboxyl-terminal hydrolase 28	2022-10-19-KB-FAIMS-Caco2-na-HD-2	303	324	308	Q96RU2_C308	1	CACO-2
EGKPSWGLPIDAVQWDICNLPLR	23	3	1	3	18C(463.2366)	sp|Q9BV44|THUM3_HUMAN	Q9BV44	THUM3_HUMAN	THUMP domain-containing protein 3	2022-10-19-KB-FAIMS-Caco2-na-HD-2	374	396	391	Q9BV44_C391	1	CACO-2
EGLAESEPMICHTLPLPEGFQVVK	24	3	1	1	11C(463.2366)	sp|P49711|CTCF_HUMAN	P49711	CTCF_HUMAN	Transcriptional repressor CTCF	2022-10-19-KB-FAIMS-Caco2-na-HD-2	145	168	155	P49711_C155	1	CACO-2
EGLAHLIQSCGLGGMR	16	3	1	1	10C(463.2366)	sp|Q9UP95|S12A4_HUMAN	Q9UP95	S12A4_HUMAN	Solute carrier family 12 member 4	2022-10-19-KB-FAIMS-Caco2-na-HD-2	772	787	781	Q9UP95_C781	1	CACO-2
EGLGVNEVHYVDNQDCIDLIEAK	23	3	1	1	16C(463.2366)	sp|Q9UM54|MYO6_HUMAN	Q9UM54	MYO6_HUMAN	Unconventional myosin-VI	2022-10-19-KB-FAIMS-Caco2-na-HD-2	499	521	514	Q9UM54_C514	1	CACO-2
EGLLLWCQR	9	2	0.9998	7	7C(463.2366)	sp|O43707|ACTN4_HUMAN	O43707	ACTN4_HUMAN	Alpha-actinin-4	2022-10-19-KB-FAIMS-Caco2-na-HD-2	167	175	173	O43707_C173	1	CACO-2
EGLLLWCQRK	10	2	0.9997	4	7C(463.2366)	sp|O43707|ACTN4_HUMAN	O43707	ACTN4_HUMAN	Alpha-actinin-4	2022-10-19-KB-FAIMS-Caco2-na-HD-2	167	176	173	O43707_C173	1	CACO-2
EGMFERIPDIVLWPTCHDDVVK	22	3	1	1	16C(463.2366)	sp|O00116|ADAS_HUMAN	O00116	ADAS_HUMAN	Alkyldihydroxyacetonephosphate synthase, peroxisomal	2022-10-19-KB-FAIMS-Caco2-na-HD-2	199	220	214	O00116_C214	1	CACO-2
EGMTKEECLQFTANALALAMER	22	3	1	2	8C(463.2366)	sp|P28072|PSB6_HUMAN	P28072	PSB6_HUMAN	Proteasome subunit beta type-6	2022-10-19-KB-FAIMS-Caco2-na-HD-2	179	200	186	P28072_C186	1	CACO-2
EGNDKDFTLNDFGFMIFHSPYCK	23	3, 4	1	10	15M(15.9949), 22C(463.2366)	sp|Q01581|HMCS1_HUMAN	Q01581	HMCS1_HUMAN	Hydroxymethylglutaryl-CoA synthase, cytoplasmic	2022-10-19-KB-FAIMS-Caco2-na-HD-2	247	269	268	Q01581_C268	1	CACO-2
EGNQEVPFDVPELWYEDEKHSLNSSSASTTEPDFQKDILIACR	43	4, 5, 6	1	4	42C(463.2366)	sp|P42704|LPPRC_HUMAN	P42704	LPPRC_HUMAN	Leucine-rich PPR motif-containing protein, mitochondrial	2022-10-19-KB-FAIMS-Caco2-na-HD-2	1002	1044	1043	P42704_C1043	1	CACO-2
EGPIDLGACNQDDWISAVRPVIEK	24	3	1	1	9C(463.2366)	sp|Q9Y5K5|UCHL5_HUMAN	Q9Y5K5	UCHL5_HUMAN	Ubiquitin carboxyl-terminal hydrolase isozyme L5	2022-10-19-KB-FAIMS-Caco2-na-HD-2	183	206	191	Q9Y5K5_C191	1	CACO-2
EGPLCDELIR	10	2	0.9977	1	5C(463.2366)	sp|Q15029|U5S1_HUMAN	Q15029	U5S1_HUMAN	116 kDa U5 small nuclear ribonucleoprotein component	2022-10-19-KB-FAIMS-Caco2-na-HD-2	776	785	780	Q15029_C780	1	CACO-2
EGQWDCSVCLVR	12	2	0.9975	3	6C(463.2366), 9C(57.0215)	sp|P49792|RBP2_HUMAN	P49792	RBP2_HUMAN	E3 SUMO-protein ligase RanBP2	2022-10-19-KB-FAIMS-Caco2-na-HD-2	1607	1618	1612	P49792_C1612,1615	2	CACO-2
EGQWDCSVCLVR	12	2	0.9975	3	6C(463.2366), 9C(57.0215)	sp|P49792|RBP2_HUMAN	P49792	RBP2_HUMAN	E3 SUMO-protein ligase RanBP2	2022-10-19-KB-FAIMS-Caco2-na-HD-2	1607	1618	1615	P49792_C1612,1615	2	CACO-2
EGSIWNHQPCFLK	13	3	1	1	10C(463.2366)	sp|Q12907|LMAN2_HUMAN	Q12907	LMAN2_HUMAN	Vesicular integral-membrane protein VIP36	2022-10-19-KB-FAIMS-Caco2-na-HD-2	98	110	107	Q12907_C107	1	CACO-2
EGSIWNHQPCFLKDWEMHVHFK	22	4	1	2	10C(463.2366)	sp|Q12907|LMAN2_HUMAN	Q12907	LMAN2_HUMAN	Vesicular integral-membrane protein VIP36	2022-10-19-KB-FAIMS-Caco2-na-HD-2	98	119	107	Q12907_C107	1	CACO-2
EGSPVLLNCLMYK	13	2	1	1	9C(463.2366)	sp|P46977|STT3A_HUMAN	P46977	STT3A_HUMAN	Dolichyl-diphosphooligosaccharide--protein glycosyltransferase subunit STT3A	2022-10-19-KB-FAIMS-Caco2-na-HD-2	629	641	637	P46977_C637	1	CACO-2
EGSTHNWQHITDQIGMFCFTGLKPEQVER	29	3, 4	1	12	16M(15.9949), 18C(463.2366)	sp|P00505|AATM_HUMAN	P00505	AATM_HUMAN	Aspartate aminotransferase, mitochondrial	2022-10-19-KB-FAIMS-Caco2-na-HD-2	365	393	382	P00505_C382	1	CACO-2
EGTDSSQGIPQLVSNISACQVIAEAVR	27	3	1	4	19C(463.2366)	sp|Q99832|TCPH_HUMAN	Q99832	TCPH_HUMAN	T-complex protein 1 subunit eta	2022-10-19-KB-FAIMS-Caco2-na-HD-2	11	37	29	Q99832_C29	1	CACO-2
EGVECEVINMR	11	2	0.9992	4	10M(15.9949), 5C(463.2366)	sp|P11177|ODPB_HUMAN	P11177	ODPB_HUMAN	Pyruvate dehydrogenase E1 component subunit beta, mitochondrial	2022-10-19-KB-FAIMS-Caco2-na-HD-2	259	269	263	P11177_C263	1	CACO-2
EGVVDIYNCVK	11	2	1	2	9C(463.2366)	sp|Q15262|PTPRK_HUMAN	Q15262	PTPRK_HUMAN	Receptor-type tyrosine-protein phosphatase kappa	2022-10-19-KB-FAIMS-Caco2-na-HD-2	1105	1115	1113	Q15262_C1113	1	CACO-2
EGVVECSFVK	10	2	1	8	6C(463.2366)	sp|P40926|MDHM_HUMAN	P40926	MDHM_HUMAN	Malate dehydrogenase, mitochondrial	2022-10-19-KB-FAIMS-Caco2-na-HD-2	270	279	275	P40926_C275	1	CACO-2
EGYAWAEDKEHCEEYGR	17	3	1	1	12C(463.2366)	sp|Q9Y3I0|RTCB_HUMAN	Q9Y3I0	RTCB_HUMAN	tRNA-splicing ligase RtcB homolog	2022-10-19-KB-FAIMS-Caco2-na-HD-2	182	198	193	Q9Y3I0_C193	1	CACO-2
EGYGLSWNPNLSGHLLSASDDHTICLWDISAVPK	34	3	0.8204	1	25C(463.2366)	sp|Q09028|RBBP4_HUMAN	Q09028	RBBP4_HUMAN	Histone-binding protein RBBP4	2022-10-19-KB-FAIMS-Caco2-na-HD-2	179	212	203	Q09028_C203	1	CACO-2
EGYGLSWNSNLSGHLLSASDDHTVCLWDINAGPK	34	3	0.7175	1	25C(463.2366)	sp|Q16576|RBBP7_HUMAN	Q16576	RBBP7_HUMAN	Histone-binding protein RBBP7	2022-10-19-KB-FAIMS-Caco2-na-HD-2	178	211	202	Q16576_C202	1	CACO-2
EGYTSFWNDCISSGLR	16	2	1	2	10C(463.2366)	sp|Q9H4A6|GOLP3_HUMAN	Q9H4A6	GOLP3_HUMAN	Golgi phosphoprotein 3	2022-10-19-KB-FAIMS-Caco2-na-HD-2	75	90	84	Q9H4A6_C84	1	CACO-2
EGYVLQATCER	11	2	1	1	9C(463.2366)	sp|Q6WCQ1|MPRIP_HUMAN	Q6WCQ1	MPRIP_HUMAN	Myosin phosphatase Rho-interacting protein	2022-10-19-KB-FAIMS-Caco2-na-HD-2	716	726	724	Q6WCQ1_C724	1	CACO-2
EHAEADTFFCFTNLMAEIR	19	3	0.9585	1	10C(463.2366)	sp|Q9NVG8|TBC13_HUMAN	Q9NVG8	TBC13_HUMAN	TBC1 domain family member 13	2022-10-19-KB-FAIMS-Caco2-na-HD-2	252	270	261	Q9NVG8_C261	1	CACO-2
EHCPAGQPVK	10	2	1	4	3C(463.2366)	sp|Q6P2Q9|PRP8_HUMAN	Q6P2Q9	PRP8_HUMAN	Pre-mRNA-processing-splicing factor 8	2022-10-19-KB-FAIMS-Caco2-na-HD-2	433	442	435	Q6P2Q9_C435	1	CACO-2
EHEHVVECISWAPESSYSSISEATGSETK	29	3	1	3	8C(463.2366)	sp|P43034|LIS1_HUMAN	P43034	LIS1_HUMAN	Platelet-activating factor acetylhydrolase IB subunit alpha	2022-10-19-KB-FAIMS-Caco2-na-HD-2	274	302	281	P43034_C281	1	CACO-2
EHGEPFIQACMTFLK	15	3	1	2	10C(463.2366)	sp|A5YKK6|CNOT1_HUMAN	A5YKK6	CNOT1_HUMAN	CCR4-NOT transcription complex subunit 1	2022-10-19-KB-FAIMS-Caco2-na-HD-2	607	621	616	A5YKK6_C616	1	CACO-2
EHGLNPDVVQNIQDICNSK	19	3	1	2	16C(463.2366)	sp|Q7Z2W4|ZCCHV_HUMAN	Q7Z2W4	ZCCHV_HUMAN	Zinc finger CCCH-type antiviral protein 1	2022-10-19-KB-FAIMS-Caco2-na-HD-2	204	222	219	Q7Z2W4_C219	1	CACO-2
EHINLGCDMDFDIAGPSIR	19	3	1	20	7C(463.2366), 9M(15.9949)	sp|P21796|VDAC1_HUMAN	P21796	VDAC1_HUMAN	Voltage-dependent anion-selective channel protein 1	2022-10-19-KB-FAIMS-Caco2-na-HD-2	121	139	127	P21796_C127	1	CACO-2
EHNFQPGDNVEVCEGELINLQGK	23	3	1	2	13C(463.2366)	sp|O00267|SPT5H_HUMAN	O00267	SPT5H_HUMAN	Transcription elongation factor SPT5	2022-10-19-KB-FAIMS-Caco2-na-HD-2	417	439	429	O00267_C429	1	CACO-2
EHPNYVDCYLR	11	2, 3	1	3	8C(463.2366)	sp|Q6PD62|CTR9_HUMAN	Q6PD62	CTR9_HUMAN	RNA polymerase-associated protein CTR9 homolog	2022-10-19-KB-FAIMS-Caco2-na-HD-2	526	536	533	Q6PD62_C533	1	CACO-2
EHQVVVVAGDTGCGK	15	3	0.9999	1	13C(463.2366)	sp|Q14147|DHX34_HUMAN	Q14147	DHX34_HUMAN	Probable ATP-dependent RNA helicase DHX34	2022-10-19-KB-FAIMS-Caco2-na-HD-2	177	191	189	Q14147_C189	1	CACO-2
EHSEEPGICEEQNPEAER	18	3	0.9999	1	9C(463.2366)	sp|Q6ZU35|K1211_HUMAN	Q6ZU35	K1211_HUMAN	Uncharacterized protein KIAA1211	2022-10-19-KB-FAIMS-Caco2-na-HD-2	443	460	451	Q6ZU35_C451	1	CACO-2
EHSNPNYDKTSAPITCELLNK	21	3, 4	1	3	16C(463.2366)	sp|Q14204|DYHC1_HUMAN	Q14204	DYHC1_HUMAN	Cytoplasmic dynein 1 heavy chain 1	2022-10-19-KB-FAIMS-Caco2-na-HD-2	1984	2004	1999	Q14204_C1999	1	CACO-2
EHTSHLEAELEKHMAAASAECQNYAK	26	4	1	4	21C(463.2366)	sp|Q9P2E9|RRBP1_HUMAN	Q9P2E9	RRBP1_HUMAN	Ribosome-binding protein 1	2022-10-19-KB-FAIMS-Caco2-na-HD-2	1196	1221	1216	Q9P2E9_C1216	1	CACO-2
EHVIDAFRPDVTSSSFQRPVNDMNIASGCPLFCPVSK	37	4	0.6251	1	29C(57.0215), 33C(463.2366)	sp|Q12933|TRAF2_HUMAN	Q12933	TRAF2_HUMAN	TNF receptor-associated factor 2	2022-10-19-KB-FAIMS-Caco2-na-HD-2	441	477	469	Q12933_C469,473	2	CACO-2
EHVIDAFRPDVTSSSFQRPVNDMNIASGCPLFCPVSK	37	4	0.6251	1	29C(57.0215), 33C(463.2366)	sp|Q12933|TRAF2_HUMAN	Q12933	TRAF2_HUMAN	TNF receptor-associated factor 2	2022-10-19-KB-FAIMS-Caco2-na-HD-2	441	477	473	Q12933_C469,473	2	CACO-2
EHVLHCQFSAWYPFFR	16	3	1	2	6C(463.2366)	sp|O75794|CD123_HUMAN	O75794	CD123_HUMAN	Cell division cycle protein 123 homolog	2022-10-19-KB-FAIMS-Caco2-na-HD-2	4	19	9	O75794_C9	1	CACO-2
EIAATCSGTEWGQSSGAASPGLFQAGHRR	29	4	0.999	1	6C(463.2366)	sp|P49757|NUMB_HUMAN	P49757	NUMB_HUMAN	Protein numb homolog	2022-10-19-KB-FAIMS-Caco2-na-HD-2	407	435	412	P49757_C412	1	CACO-2
EIADGLCLEVEGK	13	2	0.9993	2	7C(463.2366)	sp|P13693|TCTP_HUMAN	P13693	TCTP_HUMAN	Translationally-controlled tumor protein	2022-10-19-KB-FAIMS-Caco2-na-HD-2	22	34	28	P13693_C28	1	CACO-2
EICAVLAAVTEVIR	14	2	1	3	3C(463.2366)	sp|Q5JTH9|RRP12_HUMAN	Q5JTH9	RRP12_HUMAN	RRP12-like protein	2022-10-19-KB-FAIMS-Caco2-na-HD-2	123	136	125	Q5JTH9_C125	1	CACO-2
EICCYSISCK	10	2	0.9993	3	3C(463.2366), 4C(57.0215), 9C(57.0215)	sp|Q96BM9|ARL8A_HUMAN	Q96BM9	ARL8A_HUMAN	ADP-ribosylation factor-like protein 8A	2022-10-19-KB-FAIMS-Caco2-na-HD-2	156	165	158	Q96BM9_C158,159,164	3	CACO-2
EICCYSISCK	10	2	0.9993	3	3C(463.2366), 4C(57.0215), 9C(57.0215)	sp|Q96BM9|ARL8A_HUMAN	Q96BM9	ARL8A_HUMAN	ADP-ribosylation factor-like protein 8A	2022-10-19-KB-FAIMS-Caco2-na-HD-2	156	165	159	Q96BM9_C158,159,164	3	CACO-2
EICCYSISCK	10	2	0.9993	3	3C(463.2366), 4C(57.0215), 9C(57.0215)	sp|Q96BM9|ARL8A_HUMAN	Q96BM9	ARL8A_HUMAN	ADP-ribosylation factor-like protein 8A	2022-10-19-KB-FAIMS-Caco2-na-HD-2	156	165	164	Q96BM9_C158,159,164	3	CACO-2
EICELTGIDQSVLER	15	2	1	2	3C(463.2366)	sp|O43795|MYO1B_HUMAN	O43795	MYO1B_HUMAN	Unconventional myosin-Ib	2022-10-19-KB-FAIMS-Caco2-na-HD-2	308	322	310	O43795_C310	1	CACO-2
EICNAYTELNDPMR	14	2	1	2	3C(463.2366)	sp|Q15046|SYK_HUMAN	Q15046	SYK_HUMAN	Lysine--tRNA ligase	2022-10-19-KB-FAIMS-Caco2-na-HD-2	494	507	496	Q15046_C496	1	CACO-2
EICVAIK	7	2	0.9984	1	3C(463.2366)	sp|P54764|EPHA4_HUMAN	P54764	EPHA4_HUMAN	Ephrin type-A receptor 4	2022-10-19-KB-FAIMS-Caco2-na-HD-2	647	653	649	P54764_C649	1	CACO-2
EICWNLQNIR	10	2	0.9994	4	3C(463.2366)	sp|Q9BXP5|SRRT_HUMAN	Q9BXP5	SRRT_HUMAN	Serrate RNA effector molecule homolog	2022-10-19-KB-FAIMS-Caco2-na-HD-2	477	486	479	Q9BXP5_C479	1	CACO-2
EIECSIAGAHEK	12	3	1	3	4C(463.2366)	sp|Q6I9Y2|THOC7_HUMAN	Q6I9Y2	THOC7_HUMAN	THO complex subunit 7 homolog	2022-10-19-KB-FAIMS-Caco2-na-HD-2	87	98	90	Q6I9Y2_C90	1	CACO-2
EIELLCQEHGQENDDLVQR	19	3	1	2	6C(463.2366)	sp|Q15555|MARE2_HUMAN	Q15555	MARE2_HUMAN	Microtubule-associated protein RP/EB family member 2	2022-10-19-KB-FAIMS-Caco2-na-HD-2	274	292	279	Q15555_C279	1	CACO-2
EIEPFLPPLKPDYCVK	16	3	1	2	14C(463.2366)	sp|Q8IZV5|RDH10_HUMAN	Q8IZV5	RDH10_HUMAN	Retinol dehydrogenase 10	2022-10-19-KB-FAIMS-Caco2-na-HD-2	259	274	272	Q8IZV5_C272	1	CACO-2
EIFLSQPILLELEAPLKICGDIHGQYYDLLR	31	3, 4	0.9981	2	19C(463.2366)	sp|P62136|PP1A_HUMAN	P62136	PP1A_HUMAN	Serine/threonine-protein phosphatase PP1-alpha catalytic subunit	2022-10-19-KB-FAIMS-Caco2-na-HD-2	44	74	62	P62136_C62	1	CACO-2
EIGLWFHPEELVDYTSCAQNWIYE	24	3	0.9469	2	17C(463.2366)	sp|P15531|NDKA_HUMAN	P15531	NDKA_HUMAN	Nucleoside diphosphate kinase A	2022-10-19-KB-FAIMS-Caco2-na-HD-2	129	152	145	P15531_C145	1	CACO-2
EIGPNDGFLAQLCQLNDR	18	3	1	2	13C(463.2366)	sp|P51452|DUS3_HUMAN	P51452	DUS3_HUMAN	Dual specificity protein phosphatase 3	2022-10-19-KB-FAIMS-Caco2-na-HD-2	159	176	171	P51452_C171	1	CACO-2
EIGPNDGFLAQLCQLNDRLAK	21	3	1	3	13C(463.2366)	sp|P51452|DUS3_HUMAN	P51452	DUS3_HUMAN	Dual specificity protein phosphatase 3	2022-10-19-KB-FAIMS-Caco2-na-HD-2	159	179	171	P51452_C171	1	CACO-2
EIHLAFLPYEAQVFSLDAPHSTYNLYCPFR	30	3, 4	1	5	27C(463.2366)	sp|Q15833|STXB2_HUMAN	Q15833	STXB2_HUMAN	Syntaxin-binding protein 2	2022-10-19-KB-FAIMS-Caco2-na-HD-2	132	161	158	Q15833_C158	1	CACO-2
EIIDTNGAGDAFVGGFLSQLVSDKPLTECIR	31	3	0.9224	1	29C(463.2366)	sp|P55263|ADK_HUMAN	P55263	ADK_HUMAN	Adenosine kinase	2022-10-19-KB-FAIMS-Caco2-na-HD-2	308	338	336	P55263_C336	1	CACO-2
EIITLQLGQCGNQIGFEFWK	20	3	0.7388	1	10C(463.2366)	sp|P23258|TBG1_HUMAN	P23258	TBG1_HUMAN	Tubulin gamma-1 chain	2022-10-19-KB-FAIMS-Caco2-na-HD-2	4	23	13	P23258_C13	1	CACO-2
EILDEAYVMASVDNPHVCR	19	3	1	1	18C(463.2366)	sp|P00533|EGFR_HUMAN	P00533	EGFR_HUMAN	Epidermal growth factor receptor	2022-10-19-KB-FAIMS-Caco2-na-HD-2	758	776	775	P00533_C775	1	CACO-2
EILGTAQSVGCNVDGR	16	2	1	3	11C(463.2366)	sp|P30050|RL12_HUMAN	P30050	RL12_HUMAN	60S ribosomal protein L12	2022-10-19-KB-FAIMS-Caco2-na-HD-2	131	146	141	P30050_C141	1	CACO-2
EILGTCK	7	2	0.8508	2	6C(463.2366)	sp|P18206|VINC_HUMAN	P18206	VINC_HUMAN	Vinculin	2022-10-19-KB-FAIMS-Caco2-na-HD-2	320	326	325	P18206_C325	1	CACO-2
EILHCLK	7	2	0.999	3	5C(463.2366)	sp|Q08J23|NSUN2_HUMAN	Q08J23	NSUN2_HUMAN	tRNA (cytosine(34)-C(5))-methyltransferase	2022-10-19-KB-FAIMS-Caco2-na-HD-2	89	95	93	Q08J23_C93	1	CACO-2
EILKWEALHAAECPCGPSLIR	21	3	1	3	13C(57.0215), 15C(463.2366)	sp|P53701|CCHL_HUMAN	P53701	CCHL_HUMAN	Cytochrome c-type heme lyase	2022-10-19-KB-FAIMS-Caco2-na-HD-2	164	184	176	P53701_C176,178	2	CACO-2
EILKWEALHAAECPCGPSLIR	21	3	1	3	13C(57.0215), 15C(463.2366)	sp|P53701|CCHL_HUMAN	P53701	CCHL_HUMAN	Cytochrome c-type heme lyase	2022-10-19-KB-FAIMS-Caco2-na-HD-2	164	184	178	P53701_C176,178	2	CACO-2
EILTCGR	7	2	0.9978	2	5C(463.2366)	sp|Q15291|RBBP5_HUMAN	Q15291	RBBP5_HUMAN	Retinoblastoma-binding protein 5	2022-10-19-KB-FAIMS-Caco2-na-HD-2	229	235	233	Q15291_C233	1	CACO-2
EINDCIGGTVLNISK	15	2	0.9997	2	5C(463.2366)	sp|O76021|RL1D1_HUMAN	O76021	RL1D1_HUMAN	Ribosomal L1 domain-containing protein 1	2022-10-19-KB-FAIMS-Caco2-na-HD-2	193	207	197	O76021_C197	1	CACO-2
EIRPVCR	7	2	0.9595	2	6C(463.2366)	sp|Q13838|DX39B_HUMAN	Q13838	DX39B_HUMAN	Spliceosome RNA helicase DDX39B	2022-10-19-KB-FAIMS-Caco2-na-HD-2	234	240	239	Q13838_C239	1	CACO-2
EISLHLNAVDVVPSSFCVK	19	3	1	2	17C(463.2366)	sp|Q9NX02|NALP2_HUMAN	Q9NX02	NALP2_HUMAN	NACHT, LRR and PYD domains-containing protein 2	2022-10-19-KB-FAIMS-Caco2-na-HD-2	627	645	643	Q9NX02_C643	1	CACO-2
EITTFEGCK	9	2	0.9998	5	8C(463.2366)	sp|Q9NW13|RBM28_HUMAN	Q9NW13	RBM28_HUMAN	RNA-binding protein 28	2022-10-19-KB-FAIMS-Caco2-na-HD-2	64	72	71	Q9NW13_C71	1	CACO-2
EIVESCDLK	9	2	0.9994	4	6C(463.2366)	sp|O94979|SC31A_HUMAN	O94979	SC31A_HUMAN	Protein transport protein Sec31A	2022-10-19-KB-FAIMS-Caco2-na-HD-2	639	647	644	O94979_C644	1	CACO-2
EIVHIQAGQCGNQIGAK	17	2, 3	1	9	10C(463.2366)	sp|P07437|TBB5_HUMAN	P07437	TBB5_HUMAN	Tubulin beta chain	2022-10-19-KB-FAIMS-Caco2-na-HD-2	3	19	12	P07437_C12	1	CACO-2
EIVHIQAGQCGNQIGTK	17	3	0.9996	2	10C(463.2366)	sp|Q9BUF5|TBB6_HUMAN	Q9BUF5	TBB6_HUMAN	Tubulin beta-6 chain	2022-10-19-KB-FAIMS-Caco2-na-HD-2	3	19	12	Q9BUF5_C12	1	CACO-2
EIVHIQAGQCGNQIGTKFWEVISDEHGIDPAGGYVGDSALQLER	44	4	1	3	10C(463.2366)	sp|Q9BUF5|TBB6_HUMAN	Q9BUF5	TBB6_HUMAN	Tubulin beta-6 chain	2022-10-19-KB-FAIMS-Caco2-na-HD-2	3	46	12	Q9BUF5_C12	1	CACO-2
EIVHIQIGQCGNQIGAK	17	3	1	2	10C(463.2366)	sp|Q9H4B7|TBB1_HUMAN	Q9H4B7	TBB1_HUMAN	Tubulin beta-1 chain	2022-10-19-KB-FAIMS-Caco2-na-HD-2	3	19	12	Q9H4B7_C12	1	CACO-2
EIYPGQFQPSLCHK	14	3	1	1	12C(463.2366)	sp|Q96EB6|SIR1_HUMAN	Q96EB6	SIR1_HUMAN	NAD-dependent protein deacetylase sirtuin-1	2022-10-19-KB-FAIMS-Caco2-na-HD-2	315	328	326	Q96EB6_C326	1	CACO-2
EIYTHFTCATDTK	13	2	1	3	8C(463.2366)	sp|P04899|GNAI2_HUMAN	P04899	GNAI2_HUMAN	Guanine nucleotide-binding protein G(i) subunit alpha-2	2022-10-19-KB-FAIMS-Caco2-na-HD-2	319	331	326	P04899_C326	1	CACO-2
EKANEDAVPLCMSADFPR	18	3	1	2	11C(463.2366)	sp|Q9C0B1|FTO_HUMAN	Q9C0B1	FTO_HUMAN	Alpha-ketoglutarate-dependent dioxygenase FTO	2022-10-19-KB-FAIMS-Caco2-na-HD-2	161	178	171	Q9C0B1_C171	1	CACO-2
EKCEGFELHFWR	12	3	1	2	3C(463.2366)	sp|Q9UGI8|TES_HUMAN	Q9UGI8	TES_HUMAN	Testin	2022-10-19-KB-FAIMS-Caco2-na-HD-2	27	38	29	Q9UGI8_C29	1	CACO-2
EKDILTAIAADLCK	14	3	1	3	13C(463.2366)	sp|P51648|AL3A2_HUMAN	P51648	AL3A2_HUMAN	Fatty aldehyde dehydrogenase	2022-10-19-KB-FAIMS-Caco2-na-HD-2	38	51	50	P51648_C50	1	CACO-2
EKEDLVDLVLCHHGLGSEDDMDTSSLNSSR	30	4	0.977	1	11C(463.2366)	sp|Q969K3|RNF34_HUMAN	Q969K3	RNF34_HUMAN	E3 ubiquitin-protein ligase RNF34	2022-10-19-KB-FAIMS-Caco2-na-HD-2	139	168	149	Q969K3_C149	1	CACO-2
EKEHYCLADLASLMDK	16	3	1	4	6C(463.2366)	sp|Q92552|RT27_HUMAN	Q92552	RT27_HUMAN	28S ribosomal protein S27, mitochondrial	2022-10-19-KB-FAIMS-Caco2-na-HD-2	44	59	49	Q92552_C49	1	CACO-2
EKEHYCLADLASLMDKTFER	20	3, 4	1	3	6C(463.2366)	sp|Q92552|RT27_HUMAN	Q92552	RT27_HUMAN	28S ribosomal protein S27, mitochondrial	2022-10-19-KB-FAIMS-Caco2-na-HD-2	44	63	49	Q92552_C49	1	CACO-2
EKETNDDNYGPGPSLRPPNVACWR	24	3	0.9997	1	22C(463.2366)	sp|Q9Y520|PRC2C_HUMAN	Q9Y520	PRC2C_HUMAN	Protein PRRC2C	2022-10-19-KB-FAIMS-Caco2-na-HD-2	156	179	177	Q9Y520_C177	1	CACO-2
EKFEILSVESLCEGMR	16	3	1	3	12C(463.2366)	sp|Q14690|RRP5_HUMAN	Q14690	RRP5_HUMAN	Protein RRP5 homolog	2022-10-19-KB-FAIMS-Caco2-na-HD-2	70	85	81	Q14690_C81	1	CACO-2
EKFTFAATRPSSVLIEQLAVCVSK	24	4	0.8797	1	21C(463.2366)	sp|Q9NU22|MDN1_HUMAN	Q9NU22	MDN1_HUMAN	Midasin	2022-10-19-KB-FAIMS-Caco2-na-HD-2	646	669	666	Q9NU22_C666	1	CACO-2
EKHEEFCVPMVMVPATVSNNVPGSDFSIGADTALNTITDTCDR	43	4	1	2	41C(463.2366), 7C(57.0215)	sp|Q01813|PFKAP_HUMAN	Q01813	PFKAP_HUMAN	ATP-dependent 6-phosphofructokinase, platelet type	2022-10-19-KB-FAIMS-Caco2-na-HD-2	523	565	529	Q01813_C529,563	2	CACO-2
EKHEEFCVPMVMVPATVSNNVPGSDFSIGADTALNTITDTCDR	43	4	1	2	41C(463.2366), 7C(57.0215)	sp|Q01813|PFKAP_HUMAN	Q01813	PFKAP_HUMAN	ATP-dependent 6-phosphofructokinase, platelet type	2022-10-19-KB-FAIMS-Caco2-na-HD-2	523	565	563	Q01813_C529,563	2	CACO-2
EKILDLVISCFKR	13	3	1	1	10C(463.2366)	sp|P49590|SYHM_HUMAN	P49590	SYHM_HUMAN	Probable histidine--tRNA ligase, mitochondrial	2022-10-19-KB-FAIMS-Caco2-na-HD-2	75	87	84	P49590_C84	1	CACO-2
EKIPIIVGDYGPMWVYPTSTFDCVVADPR	29	3	1	2	23C(463.2366)	sp|Q9Y5X1|SNX9_HUMAN	Q9Y5X1	SNX9_HUMAN	Sorting nexin-9	2022-10-19-KB-FAIMS-Caco2-na-HD-2	230	258	252	Q9Y5X1_C252	1	CACO-2
EKIQAIIESCSR	12	3	1	1	10C(463.2366)	sp|Q96MY1|NOL4L_HUMAN	Q96MY1	NOL4L_HUMAN	Nucleolar protein 4-like	2022-10-19-KB-FAIMS-Caco2-na-HD-2	214	225	223	Q96MY1_C223	1	CACO-2
EKITAQSIEELCAVNLYGPDAQVDR	25	3	1	2	12C(463.2366)	sp|P78527|PRKDC_HUMAN	P78527	PRKDC_HUMAN	DNA-dependent protein kinase catalytic subunit	2022-10-19-KB-FAIMS-Caco2-na-HD-2	1421	1445	1432	P78527_C1432	1	CACO-2
EKKEEQVISLGPQVAEGENVFGVCHIFASFNDTFVHVTDLSGK	43	5	0.9889	1	24C(463.2366)	sp|P62263|RS14_HUMAN	P62263	RS14_HUMAN	40S ribosomal protein S14	2022-10-19-KB-FAIMS-Caco2-na-HD-2	8	50	31	P62263_C31	1	CACO-2
EKLCYVALDFEQEMATAASSSSLEK	25	3	1	5	14M(15.9949), 4C(463.2366)	sp|P60709|ACTB_HUMAN	P60709	ACTB_HUMAN	Actin, cytoplasmic 1	2022-10-19-KB-FAIMS-Caco2-na-HD-2	214	238	217	P60709_C217	1	CACO-2
EKLDSFLPAHLCK	13	3	0.9975	1	12C(463.2366)	sp|Q9BZ67|FRMD8_HUMAN	Q9BZ67	FRMD8_HUMAN	FERM domain-containing protein 8	2022-10-19-KB-FAIMS-Caco2-na-HD-2	195	207	206	Q9BZ67_C206	1	CACO-2
EKLEDPDPGVQSAAVNVICELAR	23	3	1	1	19C(463.2366)	sp|O14617|AP3D1_HUMAN	O14617	AP3D1_HUMAN	AP-3 complex subunit delta-1	2022-10-19-KB-FAIMS-Caco2-na-HD-2	190	212	208	O14617_C208	1	CACO-2
EKLGCQDAFPEVYDKICK	18	3	1	1	17C(463.2366), 5C(57.0215)	sp|Q15392|DHC24_HUMAN	Q15392	DHC24_HUMAN	Delta(24)-sterol reductase	2022-10-19-KB-FAIMS-Caco2-na-HD-2	495	512	499	Q15392_C499,511	2	CACO-2
EKLGCQDAFPEVYDKICK	18	3	1	1	17C(463.2366), 5C(57.0215)	sp|Q15392|DHC24_HUMAN	Q15392	DHC24_HUMAN	Delta(24)-sterol reductase	2022-10-19-KB-FAIMS-Caco2-na-HD-2	495	512	511	Q15392_C499,511	2	CACO-2
EKLNLSCIHSPVVNELMR	18	3	1	2	7C(463.2366)	sp|Q9Y2X3|NOP58_HUMAN	Q9Y2X3	NOP58_HUMAN	Nucleolar protein 58	2022-10-19-KB-FAIMS-Caco2-na-HD-2	100	117	106	Q9Y2X3_C106	1	CACO-2
EKLTELMFEHYNIPAFFLCK	20	3, 4	1	4	19C(463.2366), 7M(15.9949)	sp|O96019|ACL6A_HUMAN	O96019	ACL6A_HUMAN	Actin-like protein 6A	2022-10-19-KB-FAIMS-Caco2-na-HD-2	134	153	152	O96019_C152	1	CACO-2
EKPTFIPYFICACK	14	3	1	2	11C(57.0215), 13C(463.2366)	sp|Q7KZ85|SPT6H_HUMAN	Q7KZ85	SPT6H_HUMAN	Transcription elongation factor SPT6	2022-10-19-KB-FAIMS-Caco2-na-HD-2	1453	1466	1463	Q7KZ85_C1463,1465	2	CACO-2
EKPTFIPYFICACK	14	3	1	2	11C(57.0215), 13C(463.2366)	sp|Q7KZ85|SPT6H_HUMAN	Q7KZ85	SPT6H_HUMAN	Transcription elongation factor SPT6	2022-10-19-KB-FAIMS-Caco2-na-HD-2	1453	1466	1465	Q7KZ85_C1463,1465	2	CACO-2
EKPVCGTTYK	10	2	0.9269	1	5C(463.2366)	sp|Q14444|CAPR1_HUMAN	Q14444	CAPR1_HUMAN	Caprin-1	2022-10-19-KB-FAIMS-Caco2-na-HD-2	222	231	226	Q14444_C226	1	CACO-2
EKSEMVPSCPFIYIIR	16	3	0.9575	1	9C(463.2366)	sp|Q9BW27|NUP85_HUMAN	Q9BW27	NUP85_HUMAN	Nuclear pore complex protein Nup85	2022-10-19-KB-FAIMS-Caco2-na-HD-2	43	58	51	Q9BW27_C51	1	CACO-2
EKTACAINK	9	2	0.9927	2	5C(463.2366)	sp|Q52LJ0|FA98B_HUMAN	Q52LJ0	FA98B_HUMAN	Protein FAM98B	2022-10-19-KB-FAIMS-Caco2-na-HD-2	291	299	295	Q52LJ0_C295	1	CACO-2
EKVETELQGVCDTVLGLLDSHLIKEAGDAESR	32	4	0.8909	2	11C(463.2366)	sp|P31947|1433S_HUMAN	P31947	1433S_HUMAN	14-3-3 protein sigma	2022-10-19-KB-FAIMS-Caco2-na-HD-2	86	117	96	P31947_C96	1	CACO-2
EKVLVTTNVCAR	12	2	1	2	10C(463.2366)	sp|Q9NUU7|DD19A_HUMAN	Q9NUU7	DD19A_HUMAN	ATP-dependent RNA helicase DDX19A	2022-10-19-KB-FAIMS-Caco2-na-HD-2	383	394	392	Q9NUU7_C392	1	CACO-2
EKWVPEITHHCPK	13	3	1	1	11C(463.2366)	sp|P60953|CDC42_HUMAN	P60953	CDC42_HUMAN	Cell division control protein 42 homolog	2022-10-19-KB-FAIMS-Caco2-na-HD-2	95	107	105	P60953_C105	1	CACO-2
ELAACQLR	8	2	0.9978	3	5C(463.2366)	sp|P33176|KINH_HUMAN	P33176	KINH_HUMAN	Kinesin-1 heavy chain	2022-10-19-KB-FAIMS-Caco2-na-HD-2	628	635	632	P33176_C632	1	CACO-2
ELAALGCSVPVPPVR	15	2	1	2	7C(463.2366)	sp|Q96IR7|HPDL_HUMAN	Q96IR7	HPDL_HUMAN	4-hydroxyphenylpyruvate dioxygenase-like protein	2022-10-19-KB-FAIMS-Caco2-na-HD-2	94	108	100	Q96IR7_C100	1	CACO-2
ELACEVK	7	2	0.5629	2	4C(463.2366)	sp|P35580|MYH10_HUMAN	P35580	MYH10_HUMAN	Myosin-10	2022-10-19-KB-FAIMS-Caco2-na-HD-2	1235	1241	1238	P35580_C1238	1	CACO-2
ELAGCGSR	8	2	0.9937	3	5C(463.2366)	sp|Q4G0N4|NAKD2_HUMAN	Q4G0N4	NAKD2_HUMAN	NAD kinase 2, mitochondrial	2022-10-19-KB-FAIMS-Caco2-na-HD-2	54	61	58	Q4G0N4_C58	1	CACO-2
ELAHCQK	7	2	0.9318	2	5C(463.2366)	sp|O00411|RPOM_HUMAN	O00411	RPOM_HUMAN	DNA-directed RNA polymerase, mitochondrial	2022-10-19-KB-FAIMS-Caco2-na-HD-2	761	767	765	O00411_C765	1	CACO-2
ELAICTVGR	9	2	1	1	5C(463.2366)	sp|P42345|MTOR_HUMAN	P42345	MTOR_HUMAN	Serine/threonine-protein kinase mTOR	2022-10-19-KB-FAIMS-Caco2-na-HD-2	709	717	713	P42345_C713	1	CACO-2
ELANDELILTFGADDVVCTR	20	3	1	1	18C(463.2366)	sp|P29762|RABP1_HUMAN	P29762	RABP1_HUMAN	Cellular retinoic acid-binding protein 1	2022-10-19-KB-FAIMS-Caco2-na-HD-2	113	132	130	P29762_C130	1	CACO-2
ELANQLEATGVTCYAAHPGPVNSELFLR	28	3	0.9993	2	13C(463.2366)	sp|Q6UX07|DHR13_HUMAN	Q6UX07	DHR13_HUMAN	Dehydrogenase/reductase SDR family member 13	2022-10-19-KB-FAIMS-Caco2-na-HD-2	210	237	222	Q6UX07_C222	1	CACO-2
ELANSPDCPQMCAYK	15	2	0.9998	2	12C(57.0215), 8C(463.2366)	sp|P48739|PIPNB_HUMAN	P48739	PIPNB_HUMAN	Phosphatidylinositol transfer protein beta isoform	2022-10-19-KB-FAIMS-Caco2-na-HD-2	180	194	187	P48739_C187,191	2	CACO-2
ELANSPDCPQMCAYK	15	2	0.9998	2	12C(57.0215), 8C(463.2366)	sp|P48739|PIPNB_HUMAN	P48739	PIPNB_HUMAN	Phosphatidylinositol transfer protein beta isoform	2022-10-19-KB-FAIMS-Caco2-na-HD-2	180	194	191	P48739_C187,191	2	CACO-2
ELAPAVSVLQLFCSSPK	17	3	1	3	13C(463.2366)	sp|Q9Y678|COPG1_HUMAN	Q9Y678	COPG1_HUMAN	Coatomer subunit gamma-1	2022-10-19-KB-FAIMS-Caco2-na-HD-2	284	300	296	Q9Y678_C296	1	CACO-2
ELAPAVSVLQLFCSSPKPALR	21	3	1	4	13C(463.2366)	sp|Q9UBF2|COPG2_HUMAN	Q9UBF2	COPG2_HUMAN	Coatomer subunit gamma-2	2022-10-19-KB-FAIMS-Caco2-na-HD-2	284	304	296	Q9UBF2_C296	1	CACO-2
ELAPGSPIASVSFGACR	17	2	1	1	16C(463.2366)	sp|Q6NS38|ALKB2_HUMAN	Q6NS38	ALKB2_HUMAN	DNA oxidative demethylase ALKBH2	2022-10-19-KB-FAIMS-Caco2-na-HD-2	177	193	192	Q6NS38_C192	1	CACO-2
ELAQQVQQVAAEYCR	15	2, 3	1	7	14C(463.2366)	sp|P17844|DDX5_HUMAN	P17844	DDX5_HUMAN	Probable ATP-dependent RNA helicase DDX5	2022-10-19-KB-FAIMS-Caco2-na-HD-2	178	192	191	P17844_C191	1	CACO-2
ELCALHALNNVFQDSNAFTR	20	3	1	1	3C(463.2366)	sp|Q15040|JOS1_HUMAN	Q15040	JOS1_HUMAN	Josephin-1	2022-10-19-KB-FAIMS-Caco2-na-HD-2	34	53	36	Q15040_C36	1	CACO-2
ELCELKPK	8	2	0.9709	1	3C(463.2366)	sp|Q9UHD1|CHRD1_HUMAN	Q9UHD1	CHRD1_HUMAN	Cysteine and histidine-rich domain-containing protein 1	2022-10-19-KB-FAIMS-Caco2-na-HD-2	84	91	86	Q9UHD1_C86	1	CACO-2
ELCHTQSSHASLR	13	2, 3	1	5	3C(463.2366)	sp|Q9P2E9|RRBP1_HUMAN	Q9P2E9	RRBP1_HUMAN	Ribosome-binding protein 1	2022-10-19-KB-FAIMS-Caco2-na-HD-2	890	902	892	Q9P2E9_C892	1	CACO-2
ELCQGLGQPGSVLR	14	2	1	3	3C(463.2366)	sp|P13489|RINI_HUMAN	P13489	RINI_HUMAN	Ribonuclease inhibitor	2022-10-19-KB-FAIMS-Caco2-na-HD-2	360	373	362	P13489_C362	1	CACO-2
ELDECFAQANDQMEILDSLIR	21	3	1	2	5C(463.2366)	sp|P15924|DESP_HUMAN	P15924	DESP_HUMAN	Desmoplakin	2022-10-19-KB-FAIMS-Caco2-na-HD-2	106	126	110	P15924_C110	1	CACO-2
ELDELLNCLHPQGIR	15	3	1	2	8C(463.2366)	sp|Q9UIG0|BAZ1B_HUMAN	Q9UIG0	BAZ1B_HUMAN	Tyrosine-protein kinase BAZ1B	2022-10-19-KB-FAIMS-Caco2-na-HD-2	999	1013	1006	Q9UIG0_C1006	1	CACO-2
ELDQWIEQLNECK	13	2	0.9986	3	12C(463.2366)	sp|P67775|PP2AA_HUMAN	P67775	PP2AA_HUMAN	Serine/threonine-protein phosphatase 2A catalytic subunit alpha isoform	2022-10-19-KB-FAIMS-Caco2-na-HD-2	9	21	20	P67775_C20	1	CACO-2
ELDTIQECIK	10	2	0.994	1	8C(463.2366)	sp|Q9BZF9|UACA_HUMAN	Q9BZF9	UACA_HUMAN	Uveal autoantigen with coiled-coil domains and ankyrin repeats	2022-10-19-KB-FAIMS-Caco2-na-HD-2	973	982	980	Q9BZF9_C980	1	CACO-2
ELEASEELDTICPK	14	2	1	3	12C(463.2366)	sp|O76003|GLRX3_HUMAN	O76003	GLRX3_HUMAN	Glutaredoxin-3	2022-10-19-KB-FAIMS-Caco2-na-HD-2	218	231	229	O76003_C229	1	CACO-2
ELEKDLCELTGYDQVCFQPNSGAQGEYAGLATIR	34	3	0.994	2	16C(463.2366), 7C(57.0215)	sp|P23378|GCSP_HUMAN	P23378	GCSP_HUMAN	Glycine dehydrogenase (decarboxylating), mitochondrial	2022-10-19-KB-FAIMS-Caco2-na-HD-2	597	630	603	P23378_C603,612	2	CACO-2
ELEKDLCELTGYDQVCFQPNSGAQGEYAGLATIR	34	3	0.994	2	16C(463.2366), 7C(57.0215)	sp|P23378|GCSP_HUMAN	P23378	GCSP_HUMAN	Glycine dehydrogenase (decarboxylating), mitochondrial	2022-10-19-KB-FAIMS-Caco2-na-HD-2	597	630	612	P23378_C603,612	2	CACO-2
ELEKVCNPIITK	12	3	1	1	6C(463.2366)	sp|P11142|HSP7C_HUMAN	P11142	HSP7C_HUMAN	Heat shock cognate 71 kDa protein	2022-10-19-KB-FAIMS-Caco2-na-HD-2	598	609	603	P11142_C603	1	CACO-2
ELELMFGCQVEGDAAETPPRPR	22	3	1	3	8C(463.2366)	sp|Q02750|MP2K1_HUMAN	Q02750	MP2K1_HUMAN	Dual specificity mitogen-activated protein kinase kinase 1	2022-10-19-KB-FAIMS-Caco2-na-HD-2	270	291	277	Q02750_C277	1	CACO-2
ELEPEMEFEIEPDKECK	17	3	1	4	16C(463.2366)	sp|Q9H307|PININ_HUMAN	Q9H307	PININ_HUMAN	Pinin	2022-10-19-KB-FAIMS-Caco2-na-HD-2	424	440	439	Q9H307_C439	1	CACO-2
ELEPGDGPIAVIVCPTR	17	3	0.9995	2	14C(463.2366)	sp|Q86XP3|DDX42_HUMAN	Q86XP3	DDX42_HUMAN	ATP-dependent RNA helicase DDX42	2022-10-19-KB-FAIMS-Caco2-na-HD-2	320	336	333	Q86XP3_C333	1	CACO-2
ELEQIFCQFDSKLEAADEGSGDVK	24	3	1	1	7C(463.2366)	sp|Q02218|ODO1_HUMAN	Q02218	ODO1_HUMAN	2-oxoglutarate dehydrogenase, mitochondrial	2022-10-19-KB-FAIMS-Caco2-na-HD-2	325	348	331	Q02218_C331	1	CACO-2
ELEQVCNPIISGLYQGAGGPGPGGFGAQGPK	31	3	1	4	6C(463.2366)	sp|P0DMV8|HS71A_HUMAN	P0DMV8	HS71A_HUMAN	Heat shock 70 kDa protein 1A	2022-10-19-KB-FAIMS-Caco2-na-HD-2	598	628	603	P0DMV8_C603	1	CACO-2
ELESVCVVEAGPGTCTFDHR	20	3	1	1	15C(463.2366), 6C(57.0215)	sp|Q6L8Q7|PDE12_HUMAN	Q6L8Q7	PDE12_HUMAN	2',5'-phosphodiesterase 12	2022-10-19-KB-FAIMS-Caco2-na-HD-2	263	282	268	Q6L8Q7_C268,277	2	CACO-2
ELESVCVVEAGPGTCTFDHR	20	3	1	1	15C(463.2366), 6C(57.0215)	sp|Q6L8Q7|PDE12_HUMAN	Q6L8Q7	PDE12_HUMAN	2',5'-phosphodiesterase 12	2022-10-19-KB-FAIMS-Caco2-na-HD-2	263	282	277	Q6L8Q7_C268,277	2	CACO-2
ELEVLLMCNK	10	2	1	5	7M(15.9949), 8C(463.2366)	sp|P62910|RL32_HUMAN	P62910	RL32_HUMAN	60S ribosomal protein L32	2022-10-19-KB-FAIMS-Caco2-na-HD-2	84	93	91	P62910_C91	1	CACO-2
ELEYCKR	7	2	0.971	1	5C(463.2366)	sp|Q8WVV4|POF1B_HUMAN	Q8WVV4	POF1B_HUMAN	Protein POF1B	2022-10-19-KB-FAIMS-Caco2-na-HD-2	421	427	425	Q8WVV4_C425	1	CACO-2
ELFASLTPWACGSHTPLLAGR	21	3	1	2	11C(463.2366)	sp|Q66K14|TBC9B_HUMAN	Q66K14	TBC9B_HUMAN	TBC1 domain family member 9B	2022-10-19-KB-FAIMS-Caco2-na-HD-2	866	886	876	Q66K14_C876	1	CACO-2
ELFQTPGHTEESMTDDKITEVSCK	24	3, 4	1	5	23C(463.2366)	sp|P46013|KI67_HUMAN	P46013	KI67_HUMAN	Proliferation marker protein Ki-67	2022-10-19-KB-FAIMS-Caco2-na-HD-2	1959	1982	1981	P46013_C1981	1	CACO-2
ELGAFGLQVPSELGGVGLCNTQYAR	25	3	1	1	19C(463.2366)	sp|P49748|ACADV_HUMAN	P49748	ACADV_HUMAN	Very long-chain specific acyl-CoA dehydrogenase, mitochondrial	2022-10-19-KB-FAIMS-Caco2-na-HD-2	138	162	156	P49748_C156	1	CACO-2
ELGCSSVR	8	2	0.9761	2	4C(463.2366)	sp|Q9HA64|KT3K_HUMAN	Q9HA64	KT3K_HUMAN	Ketosamine-3-kinase	2022-10-19-KB-FAIMS-Caco2-na-HD-2	8	15	11	Q9HA64_C11	1	CACO-2
ELGLNPEKVNIEGGAIALGHPLGASGCR	28	4	1	2	27C(463.2366)	sp|Q9BWD1|THIC_HUMAN	Q9BWD1	THIC_HUMAN	Acetyl-CoA acetyltransferase, cytosolic	2022-10-19-KB-FAIMS-Caco2-na-HD-2	334	361	360	Q9BWD1_C360	1	CACO-2
ELGSECGIEFDEEK	14	2	0.7689	2	6C(463.2366)	sp|P39656|OST48_HUMAN	P39656	OST48_HUMAN	Dolichyl-diphosphooligosaccharide--protein glycosyltransferase 48 kDa subunit	2022-10-19-KB-FAIMS-Caco2-na-HD-2	140	153	145	P39656_C145	1	CACO-2
ELHGQNPVVTPCNK	14	3	1	1	12C(463.2366)	sp|Q16630|CPSF6_HUMAN	Q16630	CPSF6_HUMAN	Cleavage and polyadenylation specificity factor subunit 6	2022-10-19-KB-FAIMS-Caco2-na-HD-2	148	161	159	Q16630_C159	1	CACO-2
ELHWHPQCPGLLVSTALSGFTIFR	24	3	1	3	8C(463.2366)	sp|Q9BQ67|GRWD1_HUMAN	Q9BQ67	GRWD1_HUMAN	Glutamate-rich WD repeat-containing protein 1	2022-10-19-KB-FAIMS-Caco2-na-HD-2	419	442	426	Q9BQ67_C426	1	CACO-2
ELIECAR	7	2	0.9435	1	5C(463.2366)	sp|Q9Y490|TLN1_HUMAN	Q9Y490	TLN1_HUMAN	Talin-1	2022-10-19-KB-FAIMS-Caco2-na-HD-2	1949	1955	1953	Q9Y490_C1953	1	CACO-2
ELILTLCDLIR	11	2	0.9924	1	7C(463.2366)	sp|Q9BV79|MECR_HUMAN	Q9BV79	MECR_HUMAN	Enoyl-[acyl-carrier-protein] reductase, mitochondrial	2022-10-19-KB-FAIMS-Caco2-na-HD-2	326	336	332	Q9BV79_C332	1	CACO-2
ELISDPYGNLKDFCLK	16	3	0.9895	1	14C(463.2366)	sp|O94762|RECQ5_HUMAN	O94762	RECQ5_HUMAN	ATP-dependent DNA helicase Q5	2022-10-19-KB-FAIMS-Caco2-na-HD-2	233	248	246	O94762_C246	1	CACO-2
ELLALCLK	8	2	0.9993	2	6C(463.2366)	sp|Q96D46|NMD3_HUMAN	Q96D46	NMD3_HUMAN	60S ribosomal export protein NMD3	2022-10-19-KB-FAIMS-Caco2-na-HD-2	77	84	82	Q96D46_C82	1	CACO-2
ELLALCLKK	9	2	0.9999	2	6C(463.2366)	sp|Q96D46|NMD3_HUMAN	Q96D46	NMD3_HUMAN	60S ribosomal export protein NMD3	2022-10-19-KB-FAIMS-Caco2-na-HD-2	77	85	82	Q96D46_C82	1	CACO-2
ELLCVSEK	8	2	0.9339	2	4C(463.2366)	sp|P49441|INPP_HUMAN	P49441	INPP_HUMAN	Inositol polyphosphate 1-phosphatase	2022-10-19-KB-FAIMS-Caco2-na-HD-2	7	14	10	P49441_C10	1	CACO-2
ELLDLHKQPTSEANCSAMFGK	21	3	0.7706	1	15C(463.2366)	sp|Q29RF7|PDS5A_HUMAN	Q29RF7	PDS5A_HUMAN	Sister chromatid cohesion protein PDS5 homolog A	2022-10-19-KB-FAIMS-Caco2-na-HD-2	518	538	532	Q29RF7_C532	1	CACO-2
ELLETTCR	8	2	0.9852	1	7C(463.2366)	sp|Q9NUB1|ACS2L_HUMAN	Q9NUB1	ACS2L_HUMAN	Acetyl-coenzyme A synthetase 2-like, mitochondrial	2022-10-19-KB-FAIMS-Caco2-na-HD-2	145	152	151	Q9NUB1_C151	1	CACO-2
ELLNALFSNPMDDNLICAVK	20	3	1	3	17C(463.2366)	sp|Q9H074|PAIP1_HUMAN	Q9H074	PAIP1_HUMAN	Polyadenylate-binding protein-interacting protein 1	2022-10-19-KB-FAIMS-Caco2-na-HD-2	302	321	318	Q9H074_C318	1	CACO-2
ELLNPVVEFVSHPSTTCR	18	3	1	4	17C(463.2366)	sp|P78527|PRKDC_HUMAN	P78527	PRKDC_HUMAN	DNA-dependent protein kinase catalytic subunit	2022-10-19-KB-FAIMS-Caco2-na-HD-2	2453	2470	2469	P78527_C2469	1	CACO-2
ELLSSLTECLTVDPLSASVWR	21	3	0.9897	1	9C(463.2366)	sp|Q6NUQ4|TM214_HUMAN	Q6NUQ4	TM214_HUMAN	Transmembrane protein 214	2022-10-19-KB-FAIMS-Caco2-na-HD-2	384	404	392	Q6NUQ4_C392	1	CACO-2
ELLVDCYKPTEAFISGLLDK	20	3	1	5	6C(463.2366)	sp|Q96C90|PP14B_HUMAN	Q96C90	PP14B_HUMAN	Protein phosphatase 1 regulatory subunit 14B	2022-10-19-KB-FAIMS-Caco2-na-HD-2	115	134	120	Q96C90_C120	1	CACO-2
ELLVDCYKPTEAFISGLLDKIR	22	3, 4	1	5	6C(463.2366)	sp|Q96C90|PP14B_HUMAN	Q96C90	PP14B_HUMAN	Protein phosphatase 1 regulatory subunit 14B	2022-10-19-KB-FAIMS-Caco2-na-HD-2	115	136	120	Q96C90_C120	1	CACO-2
ELMDEEDVLQECK	13	2	0.9973	1	12C(463.2366)	sp|Q5H9R7|PP6R3_HUMAN	Q5H9R7	PP6R3_HUMAN	Serine/threonine-protein phosphatase 6 regulatory subunit 3	2022-10-19-KB-FAIMS-Caco2-na-HD-2	26	38	37	Q5H9R7_C37	1	CACO-2
ELNARPLEVFMCSVLKR	17	3	1	2	12C(463.2366)	sp|Q9Y6B6|SAR1B_HUMAN	Q9Y6B6	SAR1B_HUMAN	GTP-binding protein SAR1b	2022-10-19-KB-FAIMS-Caco2-na-HD-2	167	183	178	Q9Y6B6_C178	1	CACO-2
ELNARPMEVFMCSVLK	16	2, 3	1	4	12C(463.2366)	sp|Q9NR31|SAR1A_HUMAN	Q9NR31	SAR1A_HUMAN	GTP-binding protein SAR1a	2022-10-19-KB-FAIMS-Caco2-na-HD-2	167	182	178	Q9NR31_C178	1	CACO-2
ELNARPMEVFMCSVLKR	17	3	1	1	12C(463.2366)	sp|Q9NR31|SAR1A_HUMAN	Q9NR31	SAR1A_HUMAN	GTP-binding protein SAR1a	2022-10-19-KB-FAIMS-Caco2-na-HD-2	167	183	178	Q9NR31_C178	1	CACO-2
ELNLSFCEIKR	11	2	1	3	7C(463.2366)	sp|P46060|RAGP1_HUMAN	P46060	RAGP1_HUMAN	Ran GTPase-activating protein 1	2022-10-19-KB-FAIMS-Caco2-na-HD-2	297	307	303	P46060_C303	1	CACO-2
ELNNTCEPVVTQPKPK	16	3	1	3	6C(463.2366)	sp|Q92598|HS105_HUMAN	Q92598	HS105_HUMAN	Heat shock protein 105 kDa	2022-10-19-KB-FAIMS-Caco2-na-HD-2	791	806	796	Q92598_C796	1	CACO-2
ELNTLCSELHVEPFQEEGETTILQLEK	27	3	0.9963	1	6C(463.2366)	sp|O43663|PRC1_HUMAN	O43663	PRC1_HUMAN	Protein regulator of cytokinesis 1	2022-10-19-KB-FAIMS-Caco2-na-HD-2	75	101	80	O43663_C80	1	CACO-2
ELPDSVPQECTVR	13	2	1	2	10C(463.2366)	sp|Q9NZM1|MYOF_HUMAN	Q9NZM1	MYOF_HUMAN	Myoferlin	2022-10-19-KB-FAIMS-Caco2-na-HD-2	1544	1556	1553	Q9NZM1_C1553	1	CACO-2
ELPPDQAEYCIAR	13	2, 3	1	10	10C(463.2366)	sp|O43707|ACTN4_HUMAN	O43707	ACTN4_HUMAN	Alpha-actinin-4	2022-10-19-KB-FAIMS-Caco2-na-HD-2	870	882	879	O43707_C879	1	CACO-2
ELPPELLAEIESTMPLCER	19	3	0.7515	1	17C(463.2366)	sp|Q6KC79|NIPBL_HUMAN	Q6KC79	NIPBL_HUMAN	Nipped-B-like protein	2022-10-19-KB-FAIMS-Caco2-na-HD-2	1050	1068	1066	Q6KC79_C1066	1	CACO-2
ELPVLWHQCLLTLVQR	16	3	1	4	9C(463.2366)	sp|Q13895|BYST_HUMAN	Q13895	BYST_HUMAN	Bystin	2022-10-19-KB-FAIMS-Caco2-na-HD-2	373	388	381	Q13895_C381	1	CACO-2
ELQCLTPR	8	2	0.9979	3	4C(463.2366)	sp|Q08945|SSRP1_HUMAN	Q08945	SSRP1_HUMAN	FACT complex subunit SSRP1	2022-10-19-KB-FAIMS-Caco2-na-HD-2	204	211	207	Q08945_C207	1	CACO-2
ELSCTELQELK	11	2	0.9967	3	4C(463.2366)	sp|Q9ULP9|TBC24_HUMAN	Q9ULP9	TBC24_HUMAN	TBC1 domain family member 24	2022-10-19-KB-FAIMS-Caco2-na-HD-2	26	36	29	Q9ULP9_C29	1	CACO-2
ELSQGGCMSSFR	12	2	1	1	7C(463.2366)	sp|Q96SK2|TM209_HUMAN	Q96SK2	TM209_HUMAN	Transmembrane protein 209	2022-10-19-KB-FAIMS-Caco2-na-HD-2	416	427	422	Q96SK2_C422	1	CACO-2
ELTCQILEQK	10	2	1	2	4C(463.2366)	sp|Q13439|GOGA4_HUMAN	Q13439	GOGA4_HUMAN	Golgin subfamily A member 4	2022-10-19-KB-FAIMS-Caco2-na-HD-2	1846	1855	1849	Q13439_C1849	1	CACO-2
ELTHLCLAK	9	2	0.9998	1	6C(463.2366)	sp|Q9NX02|NALP2_HUMAN	Q9NX02	NALP2_HUMAN	NACHT, LRR and PYD domains-containing protein 2	2022-10-19-KB-FAIMS-Caco2-na-HD-2	869	877	874	Q9NX02_C874	1	CACO-2
ELTSTCSPIISKPKPK	16	3	1	1	6C(463.2366)	sp|P34932|HSP74_HUMAN	P34932	HSP74_HUMAN	Heat shock 70 kDa protein 4	2022-10-19-KB-FAIMS-Caco2-na-HD-2	774	789	779	P34932_C779	1	CACO-2
ELVALCR	7	2	0.9932	2	6C(463.2366)	sp|P58107|EPIPL_HUMAN	P58107	EPIPL_HUMAN	Epiplakin	2022-10-19-KB-FAIMS-Caco2-na-HD-2	1485	1491	1490	P58107_C1490	1	CACO-2
ELVEAECGGANPLMK	15	2	0.6132	1	7C(463.2366)	sp|P50542|PEX5_HUMAN	P50542	PEX5_HUMAN	Peroxisomal targeting signal 1 receptor	2022-10-19-KB-FAIMS-Caco2-na-HD-2	5	19	11	P50542_C11	1	CACO-2
ELVGHKVNLQMVYDSPLCR	19	3	1	1	18C(463.2366)	sp|Q9Y285|SYFA_HUMAN	Q9Y285	SYFA_HUMAN	Phenylalanine--tRNA ligase alpha subunit	2022-10-19-KB-FAIMS-Caco2-na-HD-2	476	494	493	Q9Y285_C493	1	CACO-2
ELVLDNCK	8	2	0.9986	4	7C(463.2366)	sp|Q92688|AN32B_HUMAN	Q92688	AN32B_HUMAN	Acidic leucine-rich nuclear phosphoprotein 32 family member B	2022-10-19-KB-FAIMS-Caco2-na-HD-2	21	28	27	Q92688_C27	1	CACO-2
ELVNAQCAK	9	2	1	1	7C(463.2366)	sp|Q9Y3C7|MED31_HUMAN	Q9Y3C7	MED31_HUMAN	Mediator of RNA polymerase II transcription subunit 31	2022-10-19-KB-FAIMS-Caco2-na-HD-2	87	95	93	Q9Y3C7_C93	1	CACO-2
ELVSCSNCTDYQAR	14	2	1	3	5C(57.0215), 8C(463.2366)	sp|P49591|SYSC_HUMAN	P49591	SYSC_HUMAN	Serine--tRNA ligase, cytoplasmic	2022-10-19-KB-FAIMS-Caco2-na-HD-2	391	404	395	P49591_C395,398	2	CACO-2
ELVSCSNCTDYQAR	14	2	1	3	5C(57.0215), 8C(463.2366)	sp|P49591|SYSC_HUMAN	P49591	SYSC_HUMAN	Serine--tRNA ligase, cytoplasmic	2022-10-19-KB-FAIMS-Caco2-na-HD-2	391	404	398	P49591_C395,398	2	CACO-2
ELWDWSVCVPLLR	13	2	0.5748	1	8C(463.2366)	sp|Q9NU22|MDN1_HUMAN	Q9NU22	MDN1_HUMAN	Midasin	2022-10-19-KB-FAIMS-Caco2-na-HD-2	165	177	172	Q9NU22_C172	1	CACO-2
ELYEYCIK	8	2	0.9993	3	6C(463.2366)	sp|P41223|BUD31_HUMAN	P41223	BUD31_HUMAN	Protein BUD31 homolog	2022-10-19-KB-FAIMS-Caco2-na-HD-2	73	80	78	P41223_C78	1	CACO-2
EMAAMCLGLAHSLSR	15	3	1	4	2M(15.9949), 6C(463.2366)	sp|Q9Y2X3|NOP58_HUMAN	Q9Y2X3	NOP58_HUMAN	Nucleolar protein 58	2022-10-19-KB-FAIMS-Caco2-na-HD-2	134	148	139	Q9Y2X3_C139	1	CACO-2
EMACPYSVLISGDIKDR	17	3	1	1	4C(463.2366)	sp|Q52LJ0|FA98B_HUMAN	Q52LJ0	FA98B_HUMAN	Protein FAM98B	2022-10-19-KB-FAIMS-Caco2-na-HD-2	90	106	93	Q52LJ0_C93	1	CACO-2
EMAQYASNITSVLCQFPSQQIANILDSHAATLNR	34	3	1	2	14C(463.2366)	sp|Q13085|ACACA_HUMAN	Q13085	ACACA_HUMAN	Acetyl-CoA carboxylase 1	2022-10-19-KB-FAIMS-Caco2-na-HD-2	921	954	934	Q13085_C934	1	CACO-2
EMEHNTVCAAGTSPVGEIGEEK	22	3	0.9998	1	8C(463.2366)	sp|P18583|SON_HUMAN	P18583	SON_HUMAN	Protein SON	2022-10-19-KB-FAIMS-Caco2-na-HD-2	1544	1565	1551	P18583_C1551	1	CACO-2
EMFGSGTACVVCPVSDILYK	20	3	1	3	12C(463.2366), 12C(57.0215), 9C(463.2366), 9C(57.0215)	sp|P54687|BCAT1_HUMAN	P54687	BCAT1_HUMAN	Branched-chain-amino-acid aminotransferase, cytosolic	2022-10-19-KB-FAIMS-Caco2-na-HD-2	327	346	335	P54687_C335,338	2	CACO-2
EMFGSGTACVVCPVSDILYK	20	3	1	3	12C(463.2366), 12C(57.0215), 9C(463.2366), 9C(57.0215)	sp|P54687|BCAT1_HUMAN	P54687	BCAT1_HUMAN	Branched-chain-amino-acid aminotransferase, cytosolic	2022-10-19-KB-FAIMS-Caco2-na-HD-2	327	346	338	P54687_C335,338	2	CACO-2
EMFPYEASTPTGISASCR	18	2, 3	1	4	17C(463.2366)	sp|P42167|LAP2B_HUMAN	P42167	LAP2B_HUMAN	Lamina-associated polypeptide 2, isoforms beta/gamma	2022-10-19-KB-FAIMS-Caco2-na-HD-2	347	364	363	P42167_C363	1	CACO-2
EMGLCWK	7	2	0.9998	1	5C(463.2366)	sp|Q8NFW8|NEUA_HUMAN	Q8NFW8	NEUA_HUMAN	N-acylneuraminate cytidylyltransferase	2022-10-19-KB-FAIMS-Caco2-na-HD-2	360	366	364	Q8NFW8_C364	1	CACO-2
EMLPHVGVSDFCETK	15	3	1	1	12C(463.2366)	sp|P30876|RPB2_HUMAN	P30876	RPB2_HUMAN	DNA-directed RNA polymerase II subunit RPB2	2022-10-19-KB-FAIMS-Caco2-na-HD-2	346	360	357	P30876_C357	1	CACO-2
EMNPALGIDCLHK	13	2, 3	1	6	10C(463.2366)	sp|P48643|TCPE_HUMAN	P48643	TCPE_HUMAN	T-complex protein 1 subunit epsilon	2022-10-19-KB-FAIMS-Caco2-na-HD-2	484	496	493	P48643_C493	1	CACO-2
EMNPALGIDCLHKGTNDMK	19	3	1	3	10C(463.2366)	sp|P48643|TCPE_HUMAN	P48643	TCPE_HUMAN	T-complex protein 1 subunit epsilon	2022-10-19-KB-FAIMS-Caco2-na-HD-2	484	502	493	P48643_C493	1	CACO-2
EMQDLSEFCSDKPK	14	3	1	2	9C(463.2366)	sp|Q96A33|CCD47_HUMAN	Q96A33	CCD47_HUMAN	Coiled-coil domain-containing protein 47	2022-10-19-KB-FAIMS-Caco2-na-HD-2	275	288	283	Q96A33_C283	1	CACO-2
EMQNLSFQDCYSSK	14	2, 3	0.9996	5	10C(463.2366), 2M(15.9949)	sp|P30084|ECHM_HUMAN	P30084	ECHM_HUMAN	Enoyl-CoA hydratase, mitochondrial	2022-10-19-KB-FAIMS-Caco2-na-HD-2	102	115	111	P30084_C111	1	CACO-2
EMVECFNK	8	2	0.9998	2	5C(463.2366)	sp|Q13011|ECH1_HUMAN	Q13011	ECH1_HUMAN	Delta(3,5)-Delta(2,4)-dienoyl-CoA isomerase, mitochondrial	2022-10-19-KB-FAIMS-Caco2-na-HD-2	88	95	92	Q13011_C92	1	CACO-2
EMVMGLNVLDPHTSHSWLCDGR	22	3	1	1	19C(463.2366)	sp|Q7LBC6|KDM3B_HUMAN	Q7LBC6	KDM3B_HUMAN	Lysine-specific demethylase 3B	2022-10-19-KB-FAIMS-Caco2-na-HD-2	1368	1389	1386	Q7LBC6_C1386	1	CACO-2
EMYLQSLFTPGQFTNEALCK	20	3	1	3	19C(463.2366)	sp|Q12769|NU160_HUMAN	Q12769	NU160_HUMAN	Nuclear pore complex protein Nup160	2022-10-19-KB-FAIMS-Caco2-na-HD-2	455	474	473	Q12769_C473	1	CACO-2
ENCGIYFPEIK	11	2	1	2	3C(463.2366)	sp|Q5TFE4|NT5D1_HUMAN	Q5TFE4	NT5D1_HUMAN	5'-nucleotidase domain-containing protein 1	2022-10-19-KB-FAIMS-Caco2-na-HD-2	177	187	179	Q5TFE4_C179	1	CACO-2
ENCILNLLTEK	11	2	1	4	3C(463.2366)	sp|Q8NC60|NOA1_HUMAN	Q8NC60	NOA1_HUMAN	Nitric oxide-associated protein 1	2022-10-19-KB-FAIMS-Caco2-na-HD-2	503	513	505	Q8NC60_C505	1	CACO-2
ENDEFCK	7	2	0.9998	3	6C(463.2366)	sp|Q00796|DHSO_HUMAN	Q00796	DHSO_HUMAN	Sorbitol dehydrogenase	2022-10-19-KB-FAIMS-Caco2-na-HD-2	101	107	106	Q00796_C106	1	CACO-2
ENEITGALLPCLDESRFENLGVSSLGER	28	3	1	1	11C(463.2366)	sp|Q9Y3Z3|SAMH1_HUMAN	Q9Y3Z3	SAMH1_HUMAN	Deoxynucleoside triphosphate triphosphohydrolase SAMHD1	2022-10-19-KB-FAIMS-Caco2-na-HD-2	70	97	80	Q9Y3Z3_C80	1	CACO-2
ENEVLEAWKSLLDACESR	18	3	0.6558	1	15C(463.2366)	sp|Q01082|SPTB2_HUMAN	Q01082	SPTB2_HUMAN	Spectrin beta chain, non-erythrocytic 1	2022-10-19-KB-FAIMS-Caco2-na-HD-2	1886	1903	1900	Q01082_C1900	1	CACO-2
ENFCNIHVSLVPQLSATGEQK	21	3	1	1	4C(463.2366)	sp|Q9NRF8|PYRG2_HUMAN	Q9NRF8	PYRG2_HUMAN	CTP synthase 2	2022-10-19-KB-FAIMS-Caco2-na-HD-2	173	193	176	Q9NRF8_C176	1	CACO-2
ENFSCLTR	8	2	0.9998	5	5C(463.2366)	sp|P40925|MDHC_HUMAN	P40925	MDHC_HUMAN	Malate dehydrogenase, cytoplasmic	2022-10-19-KB-FAIMS-Caco2-na-HD-2	150	157	154	P40925_C154	1	CACO-2
ENILFGCQLEEPYYR	15	3	0.9895	1	7C(463.2366)	sp|P33527|MRP1_HUMAN	P33527	MRP1_HUMAN	Multidrug resistance-associated protein 1	2022-10-19-KB-FAIMS-Caco2-na-HD-2	724	738	730	P33527_C730	1	CACO-2
ENIPYSWASLACVK	14	3	0.9874	1	12C(463.2366)	sp|Q8IUC4|RHPN2_HUMAN	Q8IUC4	RHPN2_HUMAN	Rhophilin-2	2022-10-19-KB-FAIMS-Caco2-na-HD-2	335	348	346	Q8IUC4_C346	1	CACO-2
ENKPSIIFIDEIDSLCGSR	19	3	0.9982	1	16C(463.2366)	sp|O75351|VPS4B_HUMAN	O75351	VPS4B_HUMAN	Vacuolar protein sorting-associated protein 4B	2022-10-19-KB-FAIMS-Caco2-na-HD-2	225	243	240	O75351_C240	1	CACO-2
ENLLHGALEHYVNCLDLVNK	20	3	0.6036	1	14C(463.2366)	sp|Q9UHN1|DPOG2_HUMAN	Q9UHN1	DPOG2_HUMAN	DNA polymerase subunit gamma-2, mitochondrial	2022-10-19-KB-FAIMS-Caco2-na-HD-2	183	202	196	Q9UHN1_C196	1	CACO-2
ENLLLSDSPSCR	12	2	1	3	11C(463.2366)	sp|O75116|ROCK2_HUMAN	O75116	ROCK2_HUMAN	Rho-associated protein kinase 2	2022-10-19-KB-FAIMS-Caco2-na-HD-2	418	429	428	O75116_C428	1	CACO-2
ENLLSCK	7	2	0.9959	1	6C(463.2366)	sp|Q96A65|EXOC4_HUMAN	Q96A65	EXOC4_HUMAN	Exocyst complex component 4	2022-10-19-KB-FAIMS-Caco2-na-HD-2	95	101	100	Q96A65_C100	1	CACO-2
ENLWLNLTDGSILCGR	16	3	1	2	14C(463.2366)	sp|P45974|UBP5_HUMAN	P45974	UBP5_HUMAN	Ubiquitin carboxyl-terminal hydrolase 5	2022-10-19-KB-FAIMS-Caco2-na-HD-2	206	221	219	P45974_C219	1	CACO-2
ENLWLNLTDGSILCGRR	17	3	1	2	14C(463.2366)	sp|P45974|UBP5_HUMAN	P45974	UBP5_HUMAN	Ubiquitin carboxyl-terminal hydrolase 5	2022-10-19-KB-FAIMS-Caco2-na-HD-2	206	222	219	P45974_C219	1	CACO-2
ENMAYTVECLR	11	2	0.9998	3	9C(463.2366)	sp|P22695|QCR2_HUMAN	P22695	QCR2_HUMAN	Cytochrome b-c1 complex subunit 2, mitochondrial	2022-10-19-KB-FAIMS-Caco2-na-HD-2	117	127	125	P22695_C125	1	CACO-2
ENPDLACLQSIIFDEERSPEEQAK	24	3	1	1	7C(463.2366)	sp|O95801|TTC4_HUMAN	O95801	TTC4_HUMAN	Tetratricopeptide repeat protein 4	2022-10-19-KB-FAIMS-Caco2-na-HD-2	57	80	63	O95801_C63	1	CACO-2
ENQWCEEK	8	2	0.9987	3	5C(463.2366)	sp|P63208|SKP1_HUMAN	P63208	SKP1_HUMAN	S-phase kinase-associated protein 1	2022-10-19-KB-FAIMS-Caco2-na-HD-2	156	163	160	P63208_C160	1	CACO-2
ENSLILAGGDCQLHTMDLETGTFTR	25	3	1	2	11C(463.2366)	sp|Q86W42|THOC6_HUMAN	Q86W42	THOC6_HUMAN	THO complex subunit 6 homolog	2022-10-19-KB-FAIMS-Caco2-na-HD-2	138	162	148	Q86W42_C148	1	CACO-2
ENSSCGR	7	2	0.9876	2	5C(463.2366)	sp|Q9Y2T2|AP3M1_HUMAN	Q9Y2T2	AP3M1_HUMAN	AP-3 complex subunit mu-1	2022-10-19-KB-FAIMS-Caco2-na-HD-2	284	290	288	Q9Y2T2_C288	1	CACO-2
ENSSCGRFDITIGPK	15	3	1	1	5C(463.2366)	sp|Q9Y2T2|AP3M1_HUMAN	Q9Y2T2	AP3M1_HUMAN	AP-3 complex subunit mu-1	2022-10-19-KB-FAIMS-Caco2-na-HD-2	284	298	288	Q9Y2T2_C288	1	CACO-2
ENVIMSQILPCIK	13	2	1	5	11C(463.2366)	sp|P30153|2AAA_HUMAN	P30153	2AAA_HUMAN	Serine/threonine-protein phosphatase 2A 65 kDa regulatory subunit A alpha isoform	2022-10-19-KB-FAIMS-Caco2-na-HD-2	319	331	329	P30153_C329	1	CACO-2
ENVNATENCISAVGK	15	2	0.9991	2	9C(463.2366)	sp|O00410|IPO5_HUMAN	O00410	IPO5_HUMAN	Importin-5	2022-10-19-KB-FAIMS-Caco2-na-HD-2	964	978	972	O00410_C972	1	CACO-2
ENVPPGPEVCITHQEGEK	18	3	1	2	10C(463.2366)	sp|Q9UHB6|LIMA1_HUMAN	Q9UHB6	LIMA1_HUMAN	LIM domain and actin-binding protein 1	2022-10-19-KB-FAIMS-Caco2-na-HD-2	307	324	316	Q9UHB6_C316	1	CACO-2
ENVPPGPEVCITHQEGEKISANENSLAVR	29	4	1	2	10C(463.2366)	sp|Q9UHB6|LIMA1_HUMAN	Q9UHB6	LIMA1_HUMAN	LIM domain and actin-binding protein 1	2022-10-19-KB-FAIMS-Caco2-na-HD-2	307	335	316	Q9UHB6_C316	1	CACO-2
ENVVNFIDCLVR	12	2	1	3	9C(463.2366)	sp|Q9UBD5|ORC3_HUMAN	Q9UBD5	ORC3_HUMAN	Origin recognition complex subunit 3	2022-10-19-KB-FAIMS-Caco2-na-HD-2	553	564	561	Q9UBD5_C561	1	CACO-2
EPCITPSGITYDRK	14	3	1	1	3C(463.2366)	sp|Q9UNE7|CHIP_HUMAN	Q9UNE7	CHIP_HUMAN	E3 ubiquitin-protein ligase CHIP	2022-10-19-KB-FAIMS-Caco2-na-HD-2	242	255	244	Q9UNE7_C244	1	CACO-2
EPCLHPLEPDEVEYEPR	17	3	1	2	3C(463.2366)	sp|Q9UIQ6|LCAP_HUMAN	Q9UIQ6	LCAP_HUMAN	Leucyl-cystinyl aminopeptidase	2022-10-19-KB-FAIMS-Caco2-na-HD-2	33	49	35	Q9UIQ6_C35	1	CACO-2
EPDKGCIEPGPGHWGELSR	19	3	1	1	6C(463.2366)	sp|Q96F63|CCD97_HUMAN	Q96F63	CCD97_HUMAN	Coiled-coil domain-containing protein 97	2022-10-19-KB-FAIMS-Caco2-na-HD-2	12	30	17	Q96F63_C17	1	CACO-2
EPFDLGEPEQSNGGFPCTTAPK	22	3	1	2	17C(463.2366)	sp|Q99961|SH3G1_HUMAN	Q99961	SH3G1_HUMAN	Endophilin-A2	2022-10-19-KB-FAIMS-Caco2-na-HD-2	261	282	277	Q99961_C277	1	CACO-2
EPGEYAVHIMCDDEDIKDSPYMAFIHPATGGYNPDLVR	38	4	0.9877	3	10M(15.9949), 11C(463.2366)	sp|O75369|FLNB_HUMAN	O75369	FLNB_HUMAN	Filamin-B	2022-10-19-KB-FAIMS-Caco2-na-HD-2	612	649	622	O75369_C622	1	CACO-2
EPHMCLVR	8	2, 3	0.9985	3	5C(463.2366)	sp|Q15061|WDR43_HUMAN	Q15061	WDR43_HUMAN	WD repeat-containing protein 43	2022-10-19-KB-FAIMS-Caco2-na-HD-2	368	375	372	Q15061_C372	1	CACO-2
EPLYVGVDDDKANATVDGLEQGYVVCPSEKR	31	3	0.5243	1	26C(463.2366)	sp|Q9NVP1|DDX18_HUMAN	Q9NVP1	DDX18_HUMAN	ATP-dependent RNA helicase DDX18	2022-10-19-KB-FAIMS-Caco2-na-HD-2	382	412	407	Q9NVP1_C407	1	CACO-2
EPNEDCKPR	9	2	0.9672	4	6C(463.2366)	sp|O60716|CTND1_HUMAN	O60716	CTND1_HUMAN	Catenin delta-1	2022-10-19-KB-FAIMS-Caco2-na-HD-2	511	519	516	O60716_C516	1	CACO-2
EPRPNEECLQILGNAEK	17	3	1	1	8C(463.2366)	sp|P04035|HMDH_HUMAN	P04035	HMDH_HUMAN	3-hydroxy-3-methylglutaryl-coenzyme A reductase	2022-10-19-KB-FAIMS-Caco2-na-HD-2	441	457	448	P04035_C448	1	CACO-2
EPSVPASCAVSATYER	16	2	1	3	8C(463.2366)	sp|Q92615|LAR4B_HUMAN	Q92615	LAR4B_HUMAN	La-related protein 4B	2022-10-19-KB-FAIMS-Caco2-na-HD-2	583	598	590	Q92615_C590	1	CACO-2
EPVCSALNSAILETHNLPK	19	3	0.9992	1	4C(463.2366)	sp|Q96S59|RANB9_HUMAN	Q96S59	RANB9_HUMAN	Ran-binding protein 9	2022-10-19-KB-FAIMS-Caco2-na-HD-2	675	693	678	Q96S59_C678	1	CACO-2
EQADYCVSHMKPYVDGK	17	3	1	2	6C(463.2366)	sp|Q13813|SPTN1_HUMAN	Q13813	SPTN1_HUMAN	Spectrin alpha chain, non-erythrocytic 1	2022-10-19-KB-FAIMS-Caco2-na-HD-2	2436	2452	2441	Q13813_C2441	1	CACO-2
EQCCYNCGKPGHLAR	15	3	1	4	3C(463.2366), 3C(57.0215), 4C(463.2366), 4C(57.0215), 7C(57.0215)	sp|P62633|CNBP_HUMAN	P62633	CNBP_HUMAN	Cellular nucleic acid-binding protein	2022-10-19-KB-FAIMS-Caco2-na-HD-2	95	109	97	P62633_C97,98,101	3	CACO-2
EQCCYNCGKPGHLAR	15	3	1	4	3C(463.2366), 3C(57.0215), 4C(463.2366), 4C(57.0215), 7C(57.0215)	sp|P62633|CNBP_HUMAN	P62633	CNBP_HUMAN	Cellular nucleic acid-binding protein	2022-10-19-KB-FAIMS-Caco2-na-HD-2	95	109	98	P62633_C97,98,101	3	CACO-2
EQCCYNCGKPGHLAR	15	3	1	4	3C(463.2366), 3C(57.0215), 4C(463.2366), 4C(57.0215), 7C(57.0215)	sp|P62633|CNBP_HUMAN	P62633	CNBP_HUMAN	Cellular nucleic acid-binding protein	2022-10-19-KB-FAIMS-Caco2-na-HD-2	95	109	101	P62633_C97,98,101	3	CACO-2
EQCPLEAGLHSSSK	14	3	1	1	3C(463.2366)	sp|O95425|SVIL_HUMAN	O95425	SVIL_HUMAN	Supervillin	2022-10-19-KB-FAIMS-Caco2-na-HD-2	1947	1960	1949	O95425_C1949	1	CACO-2
EQDYLCHVYVR	11	3	1	2	6C(463.2366)	sp|O15498|YKT6_HUMAN	O15498	YKT6_HUMAN	Synaptobrevin homolog YKT6	2022-10-19-KB-FAIMS-Caco2-na-HD-2	61	71	66	O15498_C66	1	CACO-2
EQESCNMANIR	11	2	0.9991	1	5C(463.2366)	sp|Q9NYH9|UTP6_HUMAN	Q9NYH9	UTP6_HUMAN	U3 small nucleolar RNA-associated protein 6 homolog	2022-10-19-KB-FAIMS-Caco2-na-HD-2	520	530	524	Q9NYH9_C524	1	CACO-2
EQFSQGSPSNCLETSLAEIFPLGK	24	3	0.9862	3	11C(463.2366)	sp|Q9NQ88|TIGAR_HUMAN	Q9NQ88	TIGAR_HUMAN	Fructose-2,6-bisphosphatase TIGAR	2022-10-19-KB-FAIMS-Caco2-na-HD-2	151	174	161	Q9NQ88_C161	1	CACO-2
EQHGVAASCLEDLR	14	3	1	2	9C(463.2366)	sp|O00273|DFFA_HUMAN	O00273	DFFA_HUMAN	DNA fragmentation factor subunit alpha	2022-10-19-KB-FAIMS-Caco2-na-HD-2	30	43	38	O00273_C38	1	CACO-2
EQKPNTVGCGKEEK	14	3	1	1	9C(463.2366)	sp|Q92615|LAR4B_HUMAN	Q92615	LAR4B_HUMAN	La-related protein 4B	2022-10-19-KB-FAIMS-Caco2-na-HD-2	671	684	679	Q92615_C679	1	CACO-2
EQLLDCEGEDGWNKLFDLIQSELYVRPDDVHVNIR	35	4, 5	1	2	6C(463.2366)	sp|P49792|RBP2_HUMAN	P49792	RBP2_HUMAN	E3 SUMO-protein ligase RanBP2	2022-10-19-KB-FAIMS-Caco2-na-HD-2	136	170	141	P49792_C141	1	CACO-2
EQMDNAVYTFETLLHQELGKGPTKEELCK	29	4	1	1	28C(463.2366)	sp|Q96TA1|NIBL1_HUMAN	Q96TA1	NIBL1_HUMAN	Niban-like protein 1	2022-10-19-KB-FAIMS-Caco2-na-HD-2	439	467	466	Q96TA1_C466	1	CACO-2
EQNDKPYCQNCFLK	14	3	0.9899	1	11C(57.0215), 8C(463.2366)	sp|P49023|PAXI_HUMAN	P49023	PAXI_HUMAN	Paxillin	2022-10-19-KB-FAIMS-Caco2-na-HD-2	575	588	582	P49023_C582,585	2	CACO-2
EQNDKPYCQNCFLK	14	3	0.9899	1	11C(57.0215), 8C(463.2366)	sp|P49023|PAXI_HUMAN	P49023	PAXI_HUMAN	Paxillin	2022-10-19-KB-FAIMS-Caco2-na-HD-2	575	588	585	P49023_C582,585	2	CACO-2
EQNFYGSQESIIALCTHLQQLIR	23	3	1	2	15C(463.2366)	sp|Q9H993|ARMT1_HUMAN	Q9H993	ARMT1_HUMAN	Protein-glutamate O-methyltransferase	2022-10-19-KB-FAIMS-Caco2-na-HD-2	145	167	159	Q9H993_C159	1	CACO-2
EQQVYCEEMR	10	2	0.9992	1	6C(463.2366)	sp|O95140|MFN2_HUMAN	O95140	MFN2_HUMAN	Mitofusin-2	2022-10-19-KB-FAIMS-Caco2-na-HD-2	385	394	390	O95140_C390	1	CACO-2
EQVPSLGSNVACGLAYTDYHK	21	3	1	3	12C(463.2366)	sp|A1L0T0|ILVBL_HUMAN	A1L0T0	ILVBL_HUMAN	Acetolactate synthase-like protein	2022-10-19-KB-FAIMS-Caco2-na-HD-2	557	577	568	A1L0T0_C568	1	CACO-2
ERDLFFELDAMDHLESFIAECDRR	24	4	0.9984	2	21C(463.2366)	sp|Q9NQ29|LUC7L_HUMAN	Q9NQ29	LUC7L_HUMAN	Putative RNA-binding protein Luc7-like 1	2022-10-19-KB-FAIMS-Caco2-na-HD-2	77	100	97	Q9NQ29_C97	1	CACO-2
ERECNPPNSQPASYQR	16	3	1	2	4C(463.2366)	sp|Q13427|PPIG_HUMAN	Q13427	PPIG_HUMAN	Peptidyl-prolyl cis-trans isomerase G	2022-10-19-KB-FAIMS-Caco2-na-HD-2	307	322	310	Q13427_C310	1	CACO-2
EREFLFNAIETMPCVK	16	3	1	1	14C(463.2366)	sp|P31350|RIR2_HUMAN	P31350	RIR2_HUMAN	Ribonucleoside-diphosphate reductase subunit M2	2022-10-19-KB-FAIMS-Caco2-na-HD-2	189	204	202	P31350_C202	1	CACO-2
ERESLNASIVDAINQAADCWGIR	23	3	1	5	19C(463.2366)	sp|Q9UJZ1|STML2_HUMAN	Q9UJZ1	STML2_HUMAN	Stomatin-like protein 2, mitochondrial	2022-10-19-KB-FAIMS-Caco2-na-HD-2	149	171	167	Q9UJZ1_C167	1	CACO-2
ERGITLDLGFSCFSVPLPAR	20	3	1	2	12C(463.2366)	sp|P57772|SELB_HUMAN	P57772	SELB_HUMAN	Selenocysteine-specific elongation factor	2022-10-19-KB-FAIMS-Caco2-na-HD-2	44	63	55	P57772_C55	1	CACO-2
ERICSEEER	9	2	0.9686	1	4C(463.2366)	sp|Q9NX63|MIC19_HUMAN	Q9NX63	MIC19_HUMAN	MIC	2022-10-19-KB-FAIMS-Caco2-na-HD-2	109	117	112	Q9NX63_C112	1	CACO-2
ERLCDAVAVLLNMR	14	2	0.9887	2	4C(463.2366)	sp|P48449|ERG7_HUMAN	P48449	ERG7_HUMAN	Lanosterol synthase	2022-10-19-KB-FAIMS-Caco2-na-HD-2	481	494	484	P48449_C484	1	CACO-2
ERLEDTHFVQCPSVPGHK	18	4	1	1	11C(463.2366)	sp|Q8IU81|I2BP1_HUMAN	Q8IU81	I2BP1_HUMAN	Interferon regulatory factor 2-binding protein 1	2022-10-19-KB-FAIMS-Caco2-na-HD-2	508	525	518	Q8IU81_C518	1	CACO-2
ERLQLECQR	9	2	0.9337	1	7C(463.2366)	sp|Q14151|SAFB2_HUMAN	Q14151	SAFB2_HUMAN	Scaffold attachment factor B2	2022-10-19-KB-FAIMS-Caco2-na-HD-2	666	674	672	Q14151_C672	1	CACO-2
ERPDLPPIQYEPVLCSR	17	3	1	1	15C(463.2366)	sp|Q15436|SC23A_HUMAN	Q15436	SC23A_HUMAN	Protein transport protein Sec23A	2022-10-19-KB-FAIMS-Caco2-na-HD-2	47	63	61	Q15436_C61	1	CACO-2
ERPGLGSNPCIPFFYR	16	3	1	1	10C(463.2366)	sp|Q08379|GOGA2_HUMAN	Q08379	GOGA2_HUMAN	Golgin subfamily A member 2	2022-10-19-KB-FAIMS-Caco2-na-HD-2	975	990	984	Q08379_C984	1	CACO-2
ERPGSEEPPAEPVSFYTQPFSHYGQALCVSFPQPCR	36	4	1	1	28C(463.2366), 35C(57.0215)	sp|Q9H4A4|AMPB_HUMAN	Q9H4A4	AMPB_HUMAN	Aminopeptidase B	2022-10-19-KB-FAIMS-Caco2-na-HD-2	96	131	123	Q9H4A4_C123,130	2	CACO-2
ERPGSEEPPAEPVSFYTQPFSHYGQALCVSFPQPCR	36	4	1	1	28C(463.2366), 35C(57.0215)	sp|Q9H4A4|AMPB_HUMAN	Q9H4A4	AMPB_HUMAN	Aminopeptidase B	2022-10-19-KB-FAIMS-Caco2-na-HD-2	96	131	130	Q9H4A4_C123,130	2	CACO-2
ERPTPSLNNNCTTSEDSLVLYNR	23	3	1	3	11C(463.2366)	sp|P07814|SYEP_HUMAN	P07814	SYEP_HUMAN	Bifunctional glutamate/proline--tRNA ligase	2022-10-19-KB-FAIMS-Caco2-na-HD-2	734	756	744	P07814_C744	1	CACO-2
ERWETFCTSSLGETNKR	17	3	1	2	7C(463.2366)	sp|Q5H9R7|PP6R3_HUMAN	Q5H9R7	PP6R3_HUMAN	Serine/threonine-protein phosphatase 6 regulatory subunit 3	2022-10-19-KB-FAIMS-Caco2-na-HD-2	494	510	500	Q5H9R7_C500	1	CACO-2
ESALPCQASPLHPALAYSLPQSPIVR	26	3	1	2	6C(463.2366)	sp|Q8WWB7|GLMP_HUMAN	Q8WWB7	GLMP_HUMAN	Glycosylated lysosomal membrane protein	2022-10-19-KB-FAIMS-Caco2-na-HD-2	295	320	300	Q8WWB7_C300	1	CACO-2
ESCDSALR	8	2	0.9986	4	3C(463.2366)	sp|P52907|CAZA1_HUMAN	P52907	CAZA1_HUMAN	F-actin-capping protein subunit alpha-1	2022-10-19-KB-FAIMS-Caco2-na-HD-2	122	129	124	P52907_C124	1	CACO-2
ESCKPIWWPEDIPWANVR	18	3	1	4	3C(463.2366)	sp|Q16656|NRF1_HUMAN	Q16656	NRF1_HUMAN	Nuclear respiratory factor 1	2022-10-19-KB-FAIMS-Caco2-na-HD-2	227	244	229	Q16656_C229	1	CACO-2
ESCLEAYTGIVQGLK	15	2	1	4	3C(463.2366)	sp|Q14974|IMB1_HUMAN	Q14974	IMB1_HUMAN	Importin subunit beta-1	2022-10-19-KB-FAIMS-Caco2-na-HD-2	763	777	765	Q14974_C765	1	CACO-2
ESCLEAYTGIVQGLKGDQENVHPDVMLVQPR	31	3, 4	1	4	3C(463.2366)	sp|Q14974|IMB1_HUMAN	Q14974	IMB1_HUMAN	Importin subunit beta-1	2022-10-19-KB-FAIMS-Caco2-na-HD-2	763	793	765	Q14974_C765	1	CACO-2
ESFEGQMTEDNIEVGICNEAGFRR	24	3	0.9958	1	17C(463.2366)	sp|P25787|PSA2_HUMAN	P25787	PSA2_HUMAN	Proteasome subunit alpha type-2	2022-10-19-KB-FAIMS-Caco2-na-HD-2	197	220	213	P25787_C213	1	CACO-2
ESGCSFVLALMQK	13	2	0.6565	1	4C(463.2366)	sp|P07384|CAN1_HUMAN	P07384	CAN1_HUMAN	Calpain-1 catalytic subunit	2022-10-19-KB-FAIMS-Caco2-na-HD-2	414	426	417	P07384_C417	1	CACO-2
ESGCSWHGGPDGLYEYLRPSGTPAR	25	4	0.8842	2	4C(463.2366)	sp|Q8IZ83|A16A1_HUMAN	Q8IZ83	A16A1_HUMAN	Aldehyde dehydrogenase family 16 member A1	2022-10-19-KB-FAIMS-Caco2-na-HD-2	469	493	472	Q8IZ83_C472	1	CACO-2
ESGSLSPEHGPVVVHCSAGIGR	22	3	0.9933	1	16C(463.2366)	sp|P18031|PTN1_HUMAN	P18031	PTN1_HUMAN	Tyrosine-protein phosphatase non-receptor type 1	2022-10-19-KB-FAIMS-Caco2-na-HD-2	200	221	215	P18031_C215	1	CACO-2
ESGYCTGHEPDSLEFSTVGGWVSTR	25	3	1	5	5C(463.2366)	sp|O00116|ADAS_HUMAN	O00116	ADAS_HUMAN	Alkyldihydroxyacetonephosphate synthase, peroxisomal	2022-10-19-KB-FAIMS-Caco2-na-HD-2	293	317	297	O00116_C297	1	CACO-2
ESGYMHIQCTKPDTVGSALNDSPVGLAAYILEK	33	3, 4	0.9851	4	9C(463.2366)	sp|P07099|HYEP_HUMAN	P07099	HYEP_HUMAN	Epoxide hydrolase 1	2022-10-19-KB-FAIMS-Caco2-na-HD-2	296	328	304	P07099_C304	1	CACO-2
ESIWLPFMETELHCDEK	17	3	0.7595	1	14C(463.2366)	sp|O75884|RBBP9_HUMAN	O75884	RBBP9_HUMAN	Putative hydrolase RBBP9	2022-10-19-KB-FAIMS-Caco2-na-HD-2	52	68	65	O75884_C65	1	CACO-2
ESLCQAALGLILK	13	2	0.9999	3	4C(463.2366)	sp|Q96RQ3|MCCA_HUMAN	Q96RQ3	MCCA_HUMAN	Methylcrotonoyl-CoA carboxylase subunit alpha, mitochondrial	2022-10-19-KB-FAIMS-Caco2-na-HD-2	506	518	509	Q96RQ3_C509	1	CACO-2
ESLNASIVDAINQAADCWGIR	21	2, 3	1	13	17C(463.2366)	sp|Q9UJZ1|STML2_HUMAN	Q9UJZ1	STML2_HUMAN	Stomatin-like protein 2, mitochondrial	2022-10-19-KB-FAIMS-Caco2-na-HD-2	151	171	167	Q9UJZ1_C167	1	CACO-2
ESMCSTPAFPVSPETPYVK	19	3	1	1	4C(463.2366)	sp|Q68CZ2|TENS3_HUMAN	Q68CZ2	TENS3_HUMAN	Tensin-3	2022-10-19-KB-FAIMS-Caco2-na-HD-2	839	857	842	Q68CZ2_C842	1	CACO-2
ESNCYDPER	9	2	1	5	4C(463.2366)	sp|Q00610|CLH1_HUMAN	Q00610	CLH1_HUMAN	Clathrin heavy chain 1	2022-10-19-KB-FAIMS-Caco2-na-HD-2	750	758	753	Q00610_C753	1	CACO-2
ESNCYDPERVK	11	2, 3	1	5	4C(463.2366)	sp|Q00610|CLH1_HUMAN	Q00610	CLH1_HUMAN	Clathrin heavy chain 1	2022-10-19-KB-FAIMS-Caco2-na-HD-2	750	760	753	Q00610_C753	1	CACO-2
ESPHGEPFCLANYPSAFHSVMFNPVEPR	28	4	1	1	9C(463.2366)	sp|Q96JK2|DCAF5_HUMAN	Q96JK2	DCAF5_HUMAN	DDB1- and CUL4-associated factor 5	2022-10-19-KB-FAIMS-Caco2-na-HD-2	174	201	182	Q96JK2_C182	1	CACO-2
ESPVCTSGWYHLAEAQVK	18	3	1	2	5C(463.2366)	sp|Q6PGP7|TTC37_HUMAN	Q6PGP7	TTC37_HUMAN	Tetratricopeptide repeat protein 37	2022-10-19-KB-FAIMS-Caco2-na-HD-2	301	318	305	Q6PGP7_C305	1	CACO-2
ESSALPLLFPCGNLKR	16	3	1	1	11C(463.2366)	sp|P10746|HEM4_HUMAN	P10746	HEM4_HUMAN	Uroporphyrinogen-III synthase	2022-10-19-KB-FAIMS-Caco2-na-HD-2	133	148	143	P10746_C143	1	CACO-2
ESSSCGKDTPSK	12	2	1	2	5C(463.2366)	sp|O43148|MCES_HUMAN	O43148	MCES_HUMAN	mRNA cap guanine-N7 methyltransferase	2022-10-19-KB-FAIMS-Caco2-na-HD-2	69	80	73	O43148_C73	1	CACO-2
ESSWVTPESCLYK	13	2	0.9418	1	10C(463.2366)	sp|Q13576|IQGA2_HUMAN	Q13576	IQGA2_HUMAN	Ras GTPase-activating-like protein IQGAP2	2022-10-19-KB-FAIMS-Caco2-na-HD-2	619	631	628	Q13576_C628	1	CACO-2
ESSYACYYDEKR	12	3	0.9999	3	6C(463.2366)	sp|Q99538|LGMN_HUMAN	Q99538	LGMN_HUMAN	Legumain	2022-10-19-KB-FAIMS-Caco2-na-HD-2	214	225	219	Q99538_C219	1	CACO-2
ESTGNMVTGQTVCK	14	2	1	3	13C(463.2366)	sp|Q15021|CND1_HUMAN	Q15021	CND1_HUMAN	Condensin complex subunit 1	2022-10-19-KB-FAIMS-Caco2-na-HD-2	584	597	596	Q15021_C596	1	CACO-2
ESVVDYCNR	9	2	0.9999	3	7C(463.2366)	sp|Q99442|SEC62_HUMAN	Q99442	SEC62_HUMAN	Translocation protein SEC62	2022-10-19-KB-FAIMS-Caco2-na-HD-2	76	84	82	Q99442_C82	1	CACO-2
ESYVNLCSNPEDKLQIYR	18	3	0.8366	1	7C(463.2366)	sp|Q93034|CUL5_HUMAN	Q93034	CUL5_HUMAN	Cullin-5	2022-10-19-KB-FAIMS-Caco2-na-HD-2	182	199	188	Q93034_C188	1	CACO-2
ETAAACVEK	9	2	0.9935	1	6C(463.2366)	sp|Q15631|TSN_HUMAN	Q15631	TSN_HUMAN	Translin	2022-10-19-KB-FAIMS-Caco2-na-HD-2	220	228	225	Q15631_C225	1	CACO-2
ETCQGMR	7	2	0.7813	1	3C(463.2366)	sp|P30876|RPB2_HUMAN	P30876	RPB2_HUMAN	DNA-directed RNA polymerase II subunit RPB2	2022-10-19-KB-FAIMS-Caco2-na-HD-2	835	841	837	P30876_C837	1	CACO-2
ETCSLWPGQALSLQVEQLLHHR	22	3, 4	1	5	3C(463.2366)	sp|P19623|SPEE_HUMAN	P19623	SPEE_HUMAN	Spermidine synthase	2022-10-19-KB-FAIMS-Caco2-na-HD-2	23	44	25	P19623_C25	1	CACO-2
ETCSTLAESPR	11	2	0.9993	2	3C(463.2366)	sp|Q6P2E9|EDC4_HUMAN	Q6P2E9	EDC4_HUMAN	Enhancer of mRNA-decapping protein 4	2022-10-19-KB-FAIMS-Caco2-na-HD-2	836	846	838	Q6P2E9_C838	1	CACO-2
ETEGGCPDTTFIEDAVHVLLK	21	3	1	1	6C(463.2366)	sp|Q9P2G1|AKIB1_HUMAN	Q9P2G1	AKIB1_HUMAN	Ankyrin repeat and IBR domain-containing protein 1	2022-10-19-KB-FAIMS-Caco2-na-HD-2	635	655	640	Q9P2G1_C640	1	CACO-2
ETEHCVSLSLAQLSATIFRK	20	3	1	1	5C(463.2366)	sp|Q8TEX9|IPO4_HUMAN	Q8TEX9	IPO4_HUMAN	Importin-4	2022-10-19-KB-FAIMS-Caco2-na-HD-2	91	110	95	Q8TEX9_C95	1	CACO-2
ETEQNYEAEIHCLQK	15	3	0.9983	1	12C(463.2366)	sp|Q99996|AKAP9_HUMAN	Q99996	AKAP9_HUMAN	A-kinase anchor protein 9	2022-10-19-KB-FAIMS-Caco2-na-HD-2	1356	1370	1367	Q99996_C1367	1	CACO-2
ETGAASFLCR	10	2	0.9978	2	9C(463.2366)	sp|P29144|TPP2_HUMAN	P29144	TPP2_HUMAN	Tripeptidyl-peptidase 2	2022-10-19-KB-FAIMS-Caco2-na-HD-2	20	29	28	P29144_C28	1	CACO-2
ETGANLAICQWGFDDEANHLLLQNNLPAVR	30	3	1	3	9C(463.2366)	sp|P48643|TCPE_HUMAN	P48643	TCPE_HUMAN	T-complex protein 1 subunit epsilon	2022-10-19-KB-FAIMS-Caco2-na-HD-2	294	323	302	P48643_C302	1	CACO-2
ETGEVVDCHLSDMLQQLHSVNASKPSER	28	4	1	3	8C(463.2366)	sp|P53350|PLK1_HUMAN	P53350	PLK1_HUMAN	Serine/threonine-protein kinase PLK1	2022-10-19-KB-FAIMS-Caco2-na-HD-2	365	392	372	P53350_C372	1	CACO-2
ETGLSHLCEFIEDCEFTVLATR	22	3	0.829	2	14C(463.2366), 14C(57.0215), 8C(463.2366)	sp|Q9Y678|COPG1_HUMAN	Q9Y678	COPG1_HUMAN	Coatomer subunit gamma-1	2022-10-19-KB-FAIMS-Caco2-na-HD-2	433	454	440	Q9Y678_C440,446	2	CACO-2
ETGLSHLCEFIEDCEFTVLATR	22	3	0.829	2	14C(463.2366), 14C(57.0215), 8C(463.2366)	sp|Q9Y678|COPG1_HUMAN	Q9Y678	COPG1_HUMAN	Coatomer subunit gamma-1	2022-10-19-KB-FAIMS-Caco2-na-HD-2	433	454	446	Q9Y678_C440,446	2	CACO-2
ETIGSAQCK	9	2	0.993	2	8C(463.2366)	sp|Q15154|PCM1_HUMAN	Q15154	PCM1_HUMAN	Pericentriolar material 1 protein	2022-10-19-KB-FAIMS-Caco2-na-HD-2	164	172	171	Q15154_C171	1	CACO-2
ETIGVGSYSECKR	13	2	0.9901	1	11C(463.2366)	sp|Q15418|KS6A1_HUMAN	Q15418	KS6A1_HUMAN	Ribosomal protein S6 kinase alpha-1	2022-10-19-KB-FAIMS-Caco2-na-HD-2	422	434	432	Q15418_C432	1	CACO-2
ETLFYICGPPPMTDFFSK	18	3	0.9983	1	7C(463.2366)	sp|Q96HP4|OXND1_HUMAN	Q96HP4	OXND1_HUMAN	Oxidoreductase NAD-binding domain-containing protein 1	2022-10-19-KB-FAIMS-Caco2-na-HD-2	277	294	283	Q96HP4_C283	1	CACO-2
ETNDDNYGPGPSLRPPNVACWR	22	3	1	1	20C(463.2366)	sp|Q9Y520|PRC2C_HUMAN	Q9Y520	PRC2C_HUMAN	Protein PRRC2C	2022-10-19-KB-FAIMS-Caco2-na-HD-2	158	179	177	Q9Y520_C177	1	CACO-2
ETNPVVFFDVCADGEPLGR	19	3	1	1	11C(463.2366)	sp|P49792|RBP2_HUMAN	P49792	RBP2_HUMAN	E3 SUMO-protein ligase RanBP2	2022-10-19-KB-FAIMS-Caco2-na-HD-2	3061	3079	3071	P49792_C3071	1	CACO-2
ETPLKPIPVEALCDFEGEQGLISR	24	3	0.6724	1	13C(463.2366)	sp|O60437|PEPL_HUMAN	O60437	PEPL_HUMAN	Periplakin	2022-10-19-KB-FAIMS-Caco2-na-HD-2	396	419	408	O60437_C408	1	CACO-2
ETQTECEWTVDTSK	14	2	0.9991	5	6C(463.2366)	sp|P15924|DESP_HUMAN	P15924	DESP_HUMAN	Desmoplakin	2022-10-19-KB-FAIMS-Caco2-na-HD-2	1952	1965	1957	P15924_C1957	1	CACO-2
ETQTECEWTVDTSKLVFDGLRK	22	4	1	1	6C(463.2366)	sp|P15924|DESP_HUMAN	P15924	DESP_HUMAN	Desmoplakin	2022-10-19-KB-FAIMS-Caco2-na-HD-2	1952	1973	1957	P15924_C1957	1	CACO-2
ETTNIFSNCGCVR	13	2	0.9982	2	11C(57.0215), 9C(463.2366)	sp|Q9UBB4|ATX10_HUMAN	Q9UBB4	ATX10_HUMAN	Ataxin-10	2022-10-19-KB-FAIMS-Caco2-na-HD-2	346	358	354	Q9UBB4_C354,356	2	CACO-2
ETTNIFSNCGCVR	13	2	0.9982	2	11C(57.0215), 9C(463.2366)	sp|Q9UBB4|ATX10_HUMAN	Q9UBB4	ATX10_HUMAN	Ataxin-10	2022-10-19-KB-FAIMS-Caco2-na-HD-2	346	358	356	Q9UBB4_C354,356	2	CACO-2
ETTTGYYKDIVENICGR	17	3	1	2	15C(463.2366)	sp|P42166|LAP2A_HUMAN	P42166	LAP2A_HUMAN	Lamina-associated polypeptide 2, isoform alpha	2022-10-19-KB-FAIMS-Caco2-na-HD-2	316	332	330	P42166_C330	1	CACO-2
ETVSEESNVLCLSK	14	2	0.9985	2	11C(463.2366)	sp|P13639|EF2_HUMAN	P13639	EF2_HUMAN	Elongation factor 2	2022-10-19-KB-FAIMS-Caco2-na-HD-2	581	594	591	P13639_C591	1	CACO-2
ETVSEESNVLCLSKSPNKHNR	21	3	0.9939	1	11C(463.2366)	sp|P13639|EF2_HUMAN	P13639	EF2_HUMAN	Elongation factor 2	2022-10-19-KB-FAIMS-Caco2-na-HD-2	581	601	591	P13639_C591	1	CACO-2
ETVYCLNDDDETEVLKEDIIQGFR	24	3	1	2	5C(463.2366)	sp|P13010|XRCC5_HUMAN	P13010	XRCC5_HUMAN	X-ray repair cross-complementing protein 5	2022-10-19-KB-FAIMS-Caco2-na-HD-2	292	315	296	P13010_C296	1	CACO-2
EVAALCR	7	2	0.9964	1	6C(463.2366)	sp|P12956|XRCC6_HUMAN	P12956	XRCC6_HUMAN	X-ray repair cross-complementing protein 6	2022-10-19-KB-FAIMS-Caco2-na-HD-2	393	399	398	P12956_C398	1	CACO-2
EVADCFKK	8	2	0.9973	5	5C(463.2366)	sp|P49792|RBP2_HUMAN	P49792	RBP2_HUMAN	E3 SUMO-protein ligase RanBP2	2022-10-19-KB-FAIMS-Caco2-na-HD-2	3028	3035	3032	P49792_C3032	1	CACO-2
EVANVCNQSLMK	12	2	1	2	6C(463.2366)	sp|Q08AM6|VAC14_HUMAN	Q08AM6	VAC14_HUMAN	Protein VAC14 homolog	2022-10-19-KB-FAIMS-Caco2-na-HD-2	319	330	324	Q08AM6_C324	1	CACO-2
EVATRPLTQDLLSHEDCYILDQGGLK	26	3	1	4	17C(463.2366)	sp|P09327|VILI_HUMAN	P09327	VILI_HUMAN	Villin-1	2022-10-19-KB-FAIMS-Caco2-na-HD-2	269	294	285	P09327_C285	1	CACO-2
EVAYLGNEVSDEECLKR	17	3	1	1	14C(463.2366)	sp|Q8NFW8|NEUA_HUMAN	Q8NFW8	NEUA_HUMAN	N-acylneuraminate cytidylyltransferase	2022-10-19-KB-FAIMS-Caco2-na-HD-2	367	383	380	Q8NFW8_C380	1	CACO-2
EVCEEAGVK	9	2	0.8614	2	3C(463.2366)	sp|O95989|NUDT3_HUMAN	O95989	NUDT3_HUMAN	Diphosphoinositol polyphosphate phosphohydrolase 1	2022-10-19-KB-FAIMS-Caco2-na-HD-2	66	74	68	O95989_C68	1	CACO-2
EVCFACVDGK	10	2	1	2	3C(57.0215), 6C(463.2366)	sp|Q00610|CLH1_HUMAN	Q00610	CLH1_HUMAN	Clathrin heavy chain 1	2022-10-19-KB-FAIMS-Caco2-na-HD-2	1255	1264	1257	Q00610_C1257,1260	2	CACO-2
EVCFACVDGK	10	2	1	2	3C(57.0215), 6C(463.2366)	sp|Q00610|CLH1_HUMAN	Q00610	CLH1_HUMAN	Clathrin heavy chain 1	2022-10-19-KB-FAIMS-Caco2-na-HD-2	1255	1264	1260	Q00610_C1257,1260	2	CACO-2
EVCFTIENK	9	2	0.9998	4	3C(463.2366)	sp|Q7KZF4|SND1_HUMAN	Q7KZF4	SND1_HUMAN	Staphylococcal nuclease domain-containing protein 1	2022-10-19-KB-FAIMS-Caco2-na-HD-2	94	102	96	Q7KZF4_C96	1	CACO-2
EVCFTIENKTPQGR	14	3	1	4	3C(463.2366)	sp|Q7KZF4|SND1_HUMAN	Q7KZF4	SND1_HUMAN	Staphylococcal nuclease domain-containing protein 1	2022-10-19-KB-FAIMS-Caco2-na-HD-2	94	107	96	Q7KZF4_C96	1	CACO-2
EVCGFAPYER	10	2	0.9998	4	3C(463.2366)	sp|Q9Y3U8|RL36_HUMAN	Q9Y3U8	RL36_HUMAN	60S ribosomal protein L36	2022-10-19-KB-FAIMS-Caco2-na-HD-2	46	55	48	Q9Y3U8_C48	1	CACO-2
EVCGFAPYERR	11	2, 3	1	6	3C(463.2366)	sp|Q9Y3U8|RL36_HUMAN	Q9Y3U8	RL36_HUMAN	60S ribosomal protein L36	2022-10-19-KB-FAIMS-Caco2-na-HD-2	46	56	48	Q9Y3U8_C48	1	CACO-2
EVCLASER	8	2	0.9983	2	3C(463.2366)	sp|P52701|MSH6_HUMAN	P52701	MSH6_HUMAN	DNA mismatch repair protein Msh6	2022-10-19-KB-FAIMS-Caco2-na-HD-2	1335	1342	1337	P52701_C1337	1	CACO-2
EVCPVLDQFLCHVAK	15	3	1	2	11C(463.2366), 11C(57.0215), 3C(463.2366)	sp|Q9NY27|PP4R2_HUMAN	Q9NY27	PP4R2_HUMAN	Serine/threonine-protein phosphatase 4 regulatory subunit 2	2022-10-19-KB-FAIMS-Caco2-na-HD-2	20	34	22	Q9NY27_C22,30	2	CACO-2
EVCPVLDQFLCHVAK	15	3	1	2	11C(463.2366), 11C(57.0215), 3C(463.2366)	sp|Q9NY27|PP4R2_HUMAN	Q9NY27	PP4R2_HUMAN	Serine/threonine-protein phosphatase 4 regulatory subunit 2	2022-10-19-KB-FAIMS-Caco2-na-HD-2	20	34	30	Q9NY27_C22,30	2	CACO-2
EVCTALLEADVNIK	14	2	0.9982	1	3C(463.2366)	sp|P61011|SRP54_HUMAN	P61011	SRP54_HUMAN	Signal recognition particle 54 kDa protein	2022-10-19-KB-FAIMS-Caco2-na-HD-2	34	47	36	P61011_C36	1	CACO-2
EVCTVVAR	8	2	0.9963	1	3C(463.2366)	sp|P52789|HXK2_HUMAN	P52789	HXK2_HUMAN	Hexokinase-2	2022-10-19-KB-FAIMS-Caco2-na-HD-2	821	828	823	P52789_C823	1	CACO-2
EVDIYTVKVEDLTFTSPFCLQVK	23	3	0.9478	1	19C(463.2366)	sp|Q99873|ANM1_HUMAN	Q99873	ANM1_HUMAN	Protein arginine N-methyltransferase 1	2022-10-19-KB-FAIMS-Caco2-na-HD-2	254	276	272	Q99873_C272	1	CACO-2
EVEAVIPDHCIFASNTSALPISEIAAVSKRPEK	33	4	0.9977	1	10C(463.2366)	sp|P40939|ECHA_HUMAN	P40939	ECHA_HUMAN	Trifunctional enzyme subunit alpha, mitochondrial	2022-10-19-KB-FAIMS-Caco2-na-HD-2	461	493	470	P40939_C470	1	CACO-2
EVESVDLPHCHLIK	14	3	1	3	10C(463.2366)	sp|Q15165|PON2_HUMAN	Q15165	PON2_HUMAN	Serum paraoxonase/arylesterase 2	2022-10-19-KB-FAIMS-Caco2-na-HD-2	33	46	42	Q15165_C42	1	CACO-2
EVEVIGGADKYHSVCR	16	3	1	2	15C(463.2366)	sp|P04183|KITH_HUMAN	P04183	KITH_HUMAN	Thymidine kinase, cytosolic	2022-10-19-KB-FAIMS-Caco2-na-HD-2	171	186	185	P04183_C185	1	CACO-2
EVFGSGTACQVCPVHR	16	2, 3	1	5	12C(57.0215), 9C(463.2366)	sp|O15382|BCAT2_HUMAN	O15382	BCAT2_HUMAN	Branched-chain-amino-acid aminotransferase, mitochondrial	2022-10-19-KB-FAIMS-Caco2-na-HD-2	334	349	342	O15382_C342,345	2	CACO-2
EVFGSGTACQVCPVHR	16	2, 3	1	5	12C(57.0215), 9C(463.2366)	sp|O15382|BCAT2_HUMAN	O15382	BCAT2_HUMAN	Branched-chain-amino-acid aminotransferase, mitochondrial	2022-10-19-KB-FAIMS-Caco2-na-HD-2	334	349	345	O15382_C342,345	2	CACO-2
EVIAVSCGPAQCQETIR	17	2, 3	1	3	12C(463.2366), 7C(57.0215)	sp|P38117|ETFB_HUMAN	P38117	ETFB_HUMAN	Electron transfer flavoprotein subunit beta	2022-10-19-KB-FAIMS-Caco2-na-HD-2	60	76	66	P38117_C66,71	2	CACO-2
EVIAVSCGPAQCQETIR	17	2, 3	1	3	12C(463.2366), 7C(57.0215)	sp|P38117|ETFB_HUMAN	P38117	ETFB_HUMAN	Electron transfer flavoprotein subunit beta	2022-10-19-KB-FAIMS-Caco2-na-HD-2	60	76	71	P38117_C66,71	2	CACO-2
EVICTSR	7	2	0.9646	2	4C(463.2366)	sp|Q9Y4Z0|LSM4_HUMAN	Q9Y4Z0	LSM4_HUMAN	U6 snRNA-associated Sm-like protein LSm4	2022-10-19-KB-FAIMS-Caco2-na-HD-2	42	48	45	Q9Y4Z0_C45	1	CACO-2
EVIITPNSAWGGEGSLGCGIGYGYLHR	27	3	1	3	18C(463.2366)	sp|Q9H8Y8|GORS2_HUMAN	Q9H8Y8	GORS2_HUMAN	Golgi reassembly-stacking protein 2	2022-10-19-KB-FAIMS-Caco2-na-HD-2	175	201	192	Q9H8Y8_C192	1	CACO-2
EVIITPNSAWGGEGSLGCGIGYGYLHRIPTRPFEEGK	37	5	0.9231	1	18C(463.2366)	sp|Q9H8Y8|GORS2_HUMAN	Q9H8Y8	GORS2_HUMAN	Golgi reassembly-stacking protein 2	2022-10-19-KB-FAIMS-Caco2-na-HD-2	175	211	192	Q9H8Y8_C192	1	CACO-2
EVILCKDQDGKIGLR	15	3	0.924	1	5C(463.2366)	sp|O00560|SDCB1_HUMAN	O00560	SDCB1_HUMAN	Syntenin-1	2022-10-19-KB-FAIMS-Caco2-na-HD-2	114	128	118	O00560_C118	1	CACO-2
EVIQSDSLWLVEFYAPWCGHCQR	23	3	1	3	18C(463.2366), 21C(57.0215)	sp|Q15084|PDIA6_HUMAN	Q15084	PDIA6_HUMAN	Protein disulfide-isomerase A6	2022-10-19-KB-FAIMS-Caco2-na-HD-2	38	60	55	Q15084_C55,58	2	CACO-2
EVIQSDSLWLVEFYAPWCGHCQR	23	3	1	3	18C(463.2366), 21C(57.0215)	sp|Q15084|PDIA6_HUMAN	Q15084	PDIA6_HUMAN	Protein disulfide-isomerase A6	2022-10-19-KB-FAIMS-Caco2-na-HD-2	38	60	58	Q15084_C55,58	2	CACO-2
EVIYICPFNGPIK	13	2	0.9816	2	6C(463.2366)	sp|Q13496|MTM1_HUMAN	Q13496	MTM1_HUMAN	Myotubularin	2022-10-19-KB-FAIMS-Caco2-na-HD-2	48	60	53	Q13496_C53	1	CACO-2
EVKYEPFSFADDIGSNNCGYYDLQAVLTHQGR	32	4	1	3	18C(463.2366)	sp|P54578|UBP14_HUMAN	P54578	UBP14_HUMAN	Ubiquitin carboxyl-terminal hydrolase 14	2022-10-19-KB-FAIMS-Caco2-na-HD-2	398	429	415	P54578_C415	1	CACO-2
EVLAGRPLFPHVLCHNCAVEFNFGQK	26	3, 4	1	10	14C(463.2366), 14C(57.0215), 17C(463.2366)	sp|Q00839|HNRPU_HUMAN	Q00839	HNRPU_HUMAN	Heterogeneous nuclear ribonucleoprotein U	2022-10-19-KB-FAIMS-Caco2-na-HD-2	437	462	450	Q00839_C450,453	2	CACO-2
EVLAGRPLFPHVLCHNCAVEFNFGQK	26	3, 4	1	10	14C(463.2366), 14C(57.0215), 17C(463.2366)	sp|Q00839|HNRPU_HUMAN	Q00839	HNRPU_HUMAN	Heterogeneous nuclear ribonucleoprotein U	2022-10-19-KB-FAIMS-Caco2-na-HD-2	437	462	453	Q00839_C450,453	2	CACO-2
EVLDQVCYRVEWAK	14	3	0.9994	1	7C(463.2366)	sp|Q15459|SF3A1_HUMAN	Q15459	SF3A1_HUMAN	Splicing factor 3A subunit 1	2022-10-19-KB-FAIMS-Caco2-na-HD-2	238	251	244	Q15459_C244	1	CACO-2
EVLDVAAGMIKPGVTTEEIDHAVHLACIAR	30	4	0.9972	2	27C(463.2366)	sp|P53582|MAP11_HUMAN	P53582	MAP11_HUMAN	Methionine aminopeptidase 1	2022-10-19-KB-FAIMS-Caco2-na-HD-2	148	177	174	P53582_C174	1	CACO-2
EVLEHPWITANSSKPSNCQNK	21	3	0.9954	1	18C(463.2366)	sp|O14965|AURKA_HUMAN	O14965	AURKA_HUMAN	Aurora kinase A	2022-10-19-KB-FAIMS-Caco2-na-HD-2	376	396	393	O14965_C393	1	CACO-2
EVLEHVVPELNVQCLR	16	3	1	1	14C(463.2366)	sp|O43166|SI1L1_HUMAN	O43166	SI1L1_HUMAN	Signal-induced proliferation-associated 1-like protein 1	2022-10-19-KB-FAIMS-Caco2-na-HD-2	572	587	585	O43166_C585	1	CACO-2
EVLGSLPNVFSALCLNAR	18	3	0.9996	2	14C(463.2366)	sp|Q7Z6Z7|HUWE1_HUMAN	Q7Z6Z7	HUWE1_HUMAN	E3 ubiquitin-protein ligase HUWE1	2022-10-19-KB-FAIMS-Caco2-na-HD-2	599	616	612	Q7Z6Z7_C612	1	CACO-2
EVLLGLKPCEIKR	13	3	1	1	9C(463.2366)	sp|Q9NZN5|ARHGC_HUMAN	Q9NZN5	ARHGC_HUMAN	Rho guanine nucleotide exchange factor 12	2022-10-19-KB-FAIMS-Caco2-na-HD-2	776	788	784	Q9NZN5_C784	1	CACO-2
EVLQCHESLQNPLLSTSK	18	3	0.9822	1	5C(463.2366)	sp|Q9H2Y7|ZN106_HUMAN	Q9H2Y7	ZN106_HUMAN	Zinc finger protein 106	2022-10-19-KB-FAIMS-Caco2-na-HD-2	540	557	544	Q9H2Y7_C544	1	CACO-2
EVMYAYVDQLDFCEKEFVSALR	22	3	0.9836	2	13C(463.2366)	sp|Q9Y6D5|BIG2_HUMAN	Q9Y6D5	BIG2_HUMAN	Brefeldin A-inhibited guanine nucleotide-exchange protein 2	2022-10-19-KB-FAIMS-Caco2-na-HD-2	706	727	718	Q9Y6D5_C718	1	CACO-2
EVPQMCIPGKIEEVVLEAR	19	3	1	2	6C(463.2366)	sp|P35573|GDE_HUMAN	P35573	GDE_HUMAN	Glycogen debranching enzyme	2022-10-19-KB-FAIMS-Caco2-na-HD-2	762	780	767	P35573_C767	1	CACO-2
EVQMHSFPLQFTLHCALLANK	21	3	1	3	15C(463.2366), 4M(15.9949)	sp|P42704|LPPRC_HUMAN	P42704	LPPRC_HUMAN	Leucine-rich PPR motif-containing protein, mitochondrial	2022-10-19-KB-FAIMS-Caco2-na-HD-2	399	419	413	P42704_C413	1	CACO-2
EVQMHSFPLQFTLHCALLANKTDLAK	26	4	1	1	15C(463.2366)	sp|P42704|LPPRC_HUMAN	P42704	LPPRC_HUMAN	Leucine-rich PPR motif-containing protein, mitochondrial	2022-10-19-KB-FAIMS-Caco2-na-HD-2	399	424	413	P42704_C413	1	CACO-2
EVTSAHTAEETTGNNHSSLDLTTTCVSSSAPSK	33	4	1	2	25C(463.2366)	sp|Q9H334|FOXP1_HUMAN	Q9H334	FOXP1_HUMAN	Forkhead box protein P1	2022-10-19-KB-FAIMS-Caco2-na-HD-2	234	266	258	Q9H334_C258	1	CACO-2
EVWLLETPQADDFWCEGEPYPGPK	24	3	0.9967	2	15C(463.2366)	sp|Q96SZ5|AEDO_HUMAN	Q96SZ5	AEDO_HUMAN	2-aminoethanethiol dioxygenase	2022-10-19-KB-FAIMS-Caco2-na-HD-2	244	267	258	Q96SZ5_C258	1	CACO-2
EVYPHVSTIINICLK	15	3	0.9849	1	13C(463.2366)	sp|Q86VP6|CAND1_HUMAN	Q86VP6	CAND1_HUMAN	Cullin-associated NEDD8-dissociated protein 1	2022-10-19-KB-FAIMS-Caco2-na-HD-2	289	303	301	Q86VP6_C301	1	CACO-2
EVYSWGCGEYGR	12	2	0.9391	2	7C(463.2366)	sp|Q8TD19|NEK9_HUMAN	Q8TD19	NEK9_HUMAN	Serine/threonine-protein kinase Nek9	2022-10-19-KB-FAIMS-Caco2-na-HD-2	500	511	506	Q8TD19_C506	1	CACO-2
EWDPLKDCTYGTEIISK	17	3	0.5659	1	8C(463.2366)	sp|Q9UBB9|TFP11_HUMAN	Q9UBB9	TFP11_HUMAN	Tuftelin-interacting protein 11	2022-10-19-KB-FAIMS-Caco2-na-HD-2	438	454	445	Q9UBB9_C445	1	CACO-2
EWNLPPNAPACMER	14	2	0.999	2	11C(463.2366)	sp|Q9BQA1|MEP50_HUMAN	Q9BQA1	MEP50_HUMAN	Methylosome protein 50	2022-10-19-KB-FAIMS-Caco2-na-HD-2	16	29	26	Q9BQA1_C26	1	CACO-2
EYACTAVDMISRR	13	3	1	1	4C(463.2366)	sp|P43304|GPDM_HUMAN	P43304	GPDM_HUMAN	Glycerol-3-phosphate dehydrogenase, mitochondrial	2022-10-19-KB-FAIMS-Caco2-na-HD-2	543	555	546	P43304_C546	1	CACO-2
EYCIQAFESFVR	12	2	1	7	3C(463.2366)	sp|Q86VP6|CAND1_HUMAN	Q86VP6	CAND1_HUMAN	Cullin-associated NEDD8-dissociated protein 1	2022-10-19-KB-FAIMS-Caco2-na-HD-2	273	284	275	Q86VP6_C275	1	CACO-2
EYCPQVFR	8	2	0.9819	2	3C(463.2366)	sp|Q8TBX8|PI42C_HUMAN	Q8TBX8	PI42C_HUMAN	Phosphatidylinositol 5-phosphate 4-kinase type-2 gamma	2022-10-19-KB-FAIMS-Caco2-na-HD-2	102	109	104	Q8TBX8_C104	1	CACO-2
EYELESLFEHYCYSR	15	3	1	3	12C(463.2366)	sp|P12955|PEPD_HUMAN	P12955	PEPD_HUMAN	Xaa-Pro dipeptidase	2022-10-19-KB-FAIMS-Caco2-na-HD-2	219	233	230	P12955_C230	1	CACO-2
EYGFCIMDNHK	11	3	1	2	5C(463.2366)	sp|P11387|TOP1_HUMAN	P11387	TOP1_HUMAN	DNA topoisomerase 1	2022-10-19-KB-FAIMS-Caco2-na-HD-2	337	347	341	P11387_C341	1	CACO-2
EYGFCIMDNHKER	13	3	0.9979	1	5C(463.2366)	sp|P11387|TOP1_HUMAN	P11387	TOP1_HUMAN	DNA topoisomerase 1	2022-10-19-KB-FAIMS-Caco2-na-HD-2	337	349	341	P11387_C341	1	CACO-2
EYGSCSHHYQQLLQSLEQGAQEESR	25	3	1	3	5C(463.2366)	sp|Q15149|PLEC_HUMAN	Q15149	PLEC_HUMAN	Plectin	2022-10-19-KB-FAIMS-Caco2-na-HD-2	1094	1118	1098	Q15149_C1098	1	CACO-2
EYINCNR	7	2	0.9977	1	5C(463.2366)	sp|Q92925|SMRD2_HUMAN	Q92925	SMRD2_HUMAN	SWI/SNF-related matrix-associated actin-dependent regulator of chromatin subfamily D member 2	2022-10-19-KB-FAIMS-Caco2-na-HD-2	351	357	355	Q92925_C355	1	CACO-2
EYLCNLHGFVDIETPTLFK	19	3	1	3	4C(463.2366)	sp|Q6PI48|SYDM_HUMAN	Q6PI48	SYDM_HUMAN	Aspartate--tRNA ligase, mitochondrial	2022-10-19-KB-FAIMS-Caco2-na-HD-2	199	217	202	Q6PI48_C202	1	CACO-2
EYLLSGDISEAEHCLK	16	3	1	2	14C(463.2366)	sp|Q53EL6|PDCD4_HUMAN	Q53EL6	PDCD4_HUMAN	Programmed cell death protein 4	2022-10-19-KB-FAIMS-Caco2-na-HD-2	337	352	350	Q53EL6_C350	1	CACO-2
EYLPIGGLAEFCK	13	2, 3	1	6	12C(463.2366)	sp|P00505|AATM_HUMAN	P00505	AATM_HUMAN	Aspartate aminotransferase, mitochondrial	2022-10-19-KB-FAIMS-Caco2-na-HD-2	95	107	106	P00505_C106	1	CACO-2
EYLQCLHFDCLLDGGVINLSVPIVLTATHEDKER	34	5	0.5305	1	10C(463.2366), 5C(57.0215)	sp|O43252|PAPS1_HUMAN	O43252	PAPS1_HUMAN	Bifunctional 3'-phosphoadenosine 5'-phosphosulfate synthase 1	2022-10-19-KB-FAIMS-Caco2-na-HD-2	286	319	290	O43252_C290,295	2	CACO-2
EYLQCLHFDCLLDGGVINLSVPIVLTATHEDKER	34	5	0.5305	1	10C(463.2366), 5C(57.0215)	sp|O43252|PAPS1_HUMAN	O43252	PAPS1_HUMAN	Bifunctional 3'-phosphoadenosine 5'-phosphosulfate synthase 1	2022-10-19-KB-FAIMS-Caco2-na-HD-2	286	319	295	O43252_C290,295	2	CACO-2
EYNPPDSEYCR	11	2	0.988	1	10C(463.2366)	sp|Q92830|KAT2A_HUMAN	Q92830	KAT2A_HUMAN	Histone acetyltransferase KAT2A	2022-10-19-KB-FAIMS-Caco2-na-HD-2	806	816	815	Q92830_C815	1	CACO-2
EYRDLTTAGAVTQCYR	16	3	1	1	14C(463.2366)	sp|Q02543|RL18A_HUMAN	Q02543	RL18A_HUMAN	60S ribosomal protein L18a	2022-10-19-KB-FAIMS-Caco2-na-HD-2	96	111	109	Q02543_C109	1	CACO-2
EYTACELMNIYK	12	2	0.9994	3	5C(463.2366)	sp|Q9NSD9|SYFB_HUMAN	Q9NSD9	SYFB_HUMAN	Phenylalanine--tRNA ligase beta subunit	2022-10-19-KB-FAIMS-Caco2-na-HD-2	191	202	195	Q9NSD9_C195	1	CACO-2
EYTTICR	7	2	0.999	2	6C(463.2366)	sp|O75569|PRKRA_HUMAN	O75569	PRKRA_HUMAN	Interferon-inducible double-stranded RNA-dependent protein kinase activator A	2022-10-19-KB-FAIMS-Caco2-na-HD-2	158	164	163	O75569_C163	1	CACO-2
FAADIISVLAMTMSGERECLK	21	3	1	2	19C(463.2366)	sp|Q13200|PSMD2_HUMAN	Q13200	PSMD2_HUMAN	26S proteasome non-ATPase regulatory subunit 2	2022-10-19-KB-FAIMS-Caco2-na-HD-2	121	141	139	Q13200_C139	1	CACO-2
FACAVVCIQK	10	2	1	2	3C(463.2366), 7C(57.0215)	sp|P61221|ABCE1_HUMAN	P61221	ABCE1_HUMAN	ATP-binding cassette sub-family E member 1	2022-10-19-KB-FAIMS-Caco2-na-HD-2	225	234	227	P61221_C227,231	2	CACO-2
FACAVVCIQK	10	2	1	2	3C(463.2366), 7C(57.0215)	sp|P61221|ABCE1_HUMAN	P61221	ABCE1_HUMAN	ATP-binding cassette sub-family E member 1	2022-10-19-KB-FAIMS-Caco2-na-HD-2	225	234	231	P61221_C227,231	2	CACO-2
FACHSASLTVR	11	2, 3	1	6	3C(463.2366)	sp|Q15233|NONO_HUMAN	Q15233	NONO_HUMAN	Non-POU domain-containing octamer-binding protein	2022-10-19-KB-FAIMS-Caco2-na-HD-2	143	153	145	Q15233_C145	1	CACO-2
FACNGTVIEHPEYGEVIQLQGDQR	24	3	1	4	3C(463.2366)	sp|P41567|EIF1_HUMAN	P41567	EIF1_HUMAN	Eukaryotic translation initiation factor 1	2022-10-19-KB-FAIMS-Caco2-na-HD-2	67	90	69	P41567_C69	1	CACO-2
FADMECK	7	2	0.9893	1	6C(463.2366)	sp|Q9HCS7|SYF1_HUMAN	Q9HCS7	SYF1_HUMAN	Pre-mRNA-splicing factor SYF1	2022-10-19-KB-FAIMS-Caco2-na-HD-2	671	677	676	Q9HCS7_C676	1	CACO-2
FAECLEK	7	2	0.9991	2	4C(463.2366)	sp|Q8IYB3|SRRM1_HUMAN	Q8IYB3	SRRM1_HUMAN	Serine/arginine repetitive matrix protein 1	2022-10-19-KB-FAIMS-Caco2-na-HD-2	30	36	33	Q8IYB3_C33	1	CACO-2
FAELVYTGFWHSPECEFVR	19	3	1	2	15C(463.2366)	sp|P00966|ASSY_HUMAN	P00966	ASSY_HUMAN	Argininosuccinate synthase	2022-10-19-KB-FAIMS-Caco2-na-HD-2	317	335	331	P00966_C331	1	CACO-2
FAGQMAALCSR	11	2	0.9998	2	9C(463.2366)	sp|Q9NXE4|NSMA3_HUMAN	Q9NXE4	NSMA3_HUMAN	Sphingomyelin phosphodiesterase 4	2022-10-19-KB-FAIMS-Caco2-na-HD-2	758	768	766	Q9NXE4_C766	1	CACO-2
FALACNASDK	10	2	1	4	5C(463.2366)	sp|P35250|RFC2_HUMAN	P35250	RFC2_HUMAN	Replication factor C subunit 2	2022-10-19-KB-FAIMS-Caco2-na-HD-2	167	176	171	P35250_C171	1	CACO-2
FALACNASDKIIEPIQSR	18	3	1	1	5C(463.2366)	sp|P35250|RFC2_HUMAN	P35250	RFC2_HUMAN	Replication factor C subunit 2	2022-10-19-KB-FAIMS-Caco2-na-HD-2	167	184	171	P35250_C171	1	CACO-2
FALNHPELVEGLVLINVDPCAK	22	3	1	1	20C(463.2366)	sp|Q9UGV2|NDRG3_HUMAN	Q9UGV2	NDRG3_HUMAN	Protein NDRG3	2022-10-19-KB-FAIMS-Caco2-na-HD-2	147	168	166	Q9UGV2_C166	1	CACO-2
FAPEMDDYVGTFLEGCQDDPER	22	3	0.9922	1	16C(463.2366)	sp|Q9BQG0|MBB1A_HUMAN	Q9BQG0	MBB1A_HUMAN	Myb-binding protein 1A	2022-10-19-KB-FAIMS-Caco2-na-HD-2	348	369	363	Q9BQG0_C363	1	CACO-2
FAPGLSCVTYAGDKEER	17	3	1	2	7C(463.2366)	sp|Q86WJ1|CHD1L_HUMAN	Q86WJ1	CHD1L_HUMAN	Chromodomain-helicase-DNA-binding protein 1-like	2022-10-19-KB-FAIMS-Caco2-na-HD-2	117	133	123	Q86WJ1_C123	1	CACO-2
FAQFFLCPLFDESCKDR	17	3	1	2	14C(463.2366), 7C(57.0215)	sp|P14735|IDE_HUMAN	P14735	IDE_HUMAN	Insulin-degrading enzyme	2022-10-19-KB-FAIMS-Caco2-na-HD-2	165	181	171	P14735_C171,178	2	CACO-2
FAQFFLCPLFDESCKDR	17	3	1	2	14C(463.2366), 7C(57.0215)	sp|P14735|IDE_HUMAN	P14735	IDE_HUMAN	Insulin-degrading enzyme	2022-10-19-KB-FAIMS-Caco2-na-HD-2	165	181	178	P14735_C171,178	2	CACO-2
FASCFYGPFR	10	2	0.9995	2	4C(463.2366)	sp|P13716|HEM2_HUMAN	P13716	HEM2_HUMAN	Delta-aminolevulinic acid dehydratase	2022-10-19-KB-FAIMS-Caco2-na-HD-2	200	209	203	P13716_C203	1	CACO-2
FASGGCDNLIK	11	2	1	6	6C(463.2366)	sp|P55735|SEC13_HUMAN	P55735	SEC13_HUMAN	Protein SEC13 homolog	2022-10-19-KB-FAIMS-Caco2-na-HD-2	182	192	187	P55735_C187	1	CACO-2
FASPWASSPCRPQDIDFHVPSEYLTNIHIR	30	5	1	1	10C(463.2366)	sp|Q9NZN8|CNOT2_HUMAN	Q9NZN8	CNOT2_HUMAN	CCR4-NOT transcription complex subunit 2	2022-10-19-KB-FAIMS-Caco2-na-HD-2	399	428	408	Q9NZN8_C408	1	CACO-2
FATDGEGYKPCDPQVIR	17	3	1	2	11C(463.2366)	sp|Q01082|SPTB2_HUMAN	Q01082	SPTB2_HUMAN	Spectrin beta chain, non-erythrocytic 1	2022-10-19-KB-FAIMS-Caco2-na-HD-2	594	610	604	Q01082_C604	1	CACO-2
FATEYCNTIEGTAK	14	2	1	4	6C(463.2366)	sp|O00429|DNM1L_HUMAN	O00429	DNM1L_HUMAN	Dynamin-1-like protein	2022-10-19-KB-FAIMS-Caco2-na-HD-2	340	353	345	O00429_C345	1	CACO-2
FAVYLPPKAETGKCPALYWLSGLTCTEQNFISK	33	4	0.6728	1	14C(463.2366), 25C(463.2366)	sp|P10768|ESTD_HUMAN	P10768	ESTD_HUMAN	S-formylglutathione hydrolase	2022-10-19-KB-FAIMS-Caco2-na-HD-2	32	64	45	P10768_C45,56	2	CACO-2
FAVYLPPKAETGKCPALYWLSGLTCTEQNFISK	33	4	0.6728	1	14C(463.2366), 25C(463.2366)	sp|P10768|ESTD_HUMAN	P10768	ESTD_HUMAN	S-formylglutathione hydrolase	2022-10-19-KB-FAIMS-Caco2-na-HD-2	32	64	56	P10768_C45,56	2	CACO-2
FCACPEEAAHALELR	15	3	1	1	2C(463.2366), 4C(463.2366)	sp|Q9NP81|SYSM_HUMAN	Q9NP81	SYSM_HUMAN	Serine--tRNA ligase, mitochondrial	2022-10-19-KB-FAIMS-Caco2-na-HD-2	63	77	64	Q9NP81_C64,66	2	CACO-2
FCACPEEAAHALELR	15	3	1	1	2C(463.2366), 4C(463.2366)	sp|Q9NP81|SYSM_HUMAN	Q9NP81	SYSM_HUMAN	Serine--tRNA ligase, mitochondrial	2022-10-19-KB-FAIMS-Caco2-na-HD-2	63	77	66	Q9NP81_C64,66	2	CACO-2
FCADCIITALR	11	2	1	1	2C(463.2366), 5C(57.0215)	sp|Q99496|RING2_HUMAN	Q99496	RING2_HUMAN	E3 ubiquitin-protein ligase RING2	2022-10-19-KB-FAIMS-Caco2-na-HD-2	71	81	72	Q99496_C72,75	2	CACO-2
FCADCIITALR	11	2	1	1	2C(463.2366), 5C(57.0215)	sp|Q99496|RING2_HUMAN	Q99496	RING2_HUMAN	E3 ubiquitin-protein ligase RING2	2022-10-19-KB-FAIMS-Caco2-na-HD-2	71	81	75	Q99496_C72,75	2	CACO-2
FCADSDGFSQELR	13	2	0.9993	2	2C(463.2366)	sp|P52732|KIF11_HUMAN	P52732	KIF11_HUMAN	Kinesin-like protein KIF11	2022-10-19-KB-FAIMS-Caco2-na-HD-2	772	784	773	P52732_C773	1	CACO-2
FCAFGGNPPVTGPR	14	2	1	3	2C(463.2366)	sp|O15446|RPA34_HUMAN	O15446	RPA34_HUMAN	DNA-directed RNA polymerase I subunit RPA34	2022-10-19-KB-FAIMS-Caco2-na-HD-2	149	162	150	O15446_C150	1	CACO-2
FCAFTLSK	8	2	1	2	2C(463.2366)	sp|O15228|GNPAT_HUMAN	O15228	GNPAT_HUMAN	Dihydroxyacetone phosphate acyltransferase	2022-10-19-KB-FAIMS-Caco2-na-HD-2	121	128	122	O15228_C122	1	CACO-2
FCAFVQEAESRPR	13	3	1	2	2C(463.2366)	sp|Q92888|ARHG1_HUMAN	Q92888	ARHG1_HUMAN	Rho guanine nucleotide exchange factor 1	2022-10-19-KB-FAIMS-Caco2-na-HD-2	536	548	537	Q92888_C537	1	CACO-2
FCAGGSYVGEDCPQWMVPITISTSEDPNQAK	31	3	0.9597	1	12C(463.2366), 2C(57.0215)	sp|P55786|PSA_HUMAN	P55786	PSA_HUMAN	Puromycin-sensitive aminopeptidase	2022-10-19-KB-FAIMS-Caco2-na-HD-2	526	556	527	P55786_C527,537	2	CACO-2
FCAGGSYVGEDCPQWMVPITISTSEDPNQAK	31	3	0.9597	1	12C(463.2366), 2C(57.0215)	sp|P55786|PSA_HUMAN	P55786	PSA_HUMAN	Puromycin-sensitive aminopeptidase	2022-10-19-KB-FAIMS-Caco2-na-HD-2	526	556	537	P55786_C527,537	2	CACO-2
FCAGILSTAR	10	2	1	3	2C(463.2366)	sp|Q8NCN5|PDPR_HUMAN	Q8NCN5	PDPR_HUMAN	Pyruvate dehydrogenase phosphatase regulatory subunit, mitochondrial	2022-10-19-KB-FAIMS-Caco2-na-HD-2	84	93	85	Q8NCN5_C85	1	CACO-2
FCAGNPGNQALLHK	14	3	0.9817	1	2C(463.2366)	sp|Q14573|ITPR3_HUMAN	Q14573	ITPR3_HUMAN	Inositol 1,4,5-trisphosphate receptor type 3	2022-10-19-KB-FAIMS-Caco2-na-HD-2	1235	1248	1236	Q14573_C1236	1	CACO-2
FCDAHLVLDGEEIPVQK	17	3	1	1	2C(463.2366)	sp|Q9H2C0|GAN_HUMAN	Q9H2C0	GAN_HUMAN	Gigaxonin	2022-10-19-KB-FAIMS-Caco2-na-HD-2	29	45	30	Q9H2C0_C30	1	CACO-2
FCDAMISIR	9	2	1	2	2C(463.2366)	sp|P23378|GCSP_HUMAN	P23378	GCSP_HUMAN	Glycine dehydrogenase (decarboxylating), mitochondrial	2022-10-19-KB-FAIMS-Caco2-na-HD-2	919	927	920	P23378_C920	1	CACO-2
FCDNSSAIQGK	11	2	1	3	2C(463.2366)	sp|O15067|PUR4_HUMAN	O15067	PUR4_HUMAN	Phosphoribosylformylglycinamidine synthase	2022-10-19-KB-FAIMS-Caco2-na-HD-2	269	279	270	O15067_C270	1	CACO-2
FCEDWMQAFLNGAK	14	2	0.9997	2	2C(463.2366)	sp|Q9HAS0|NJMU_HUMAN	Q9HAS0	NJMU_HUMAN	Protein Njmu-R1	2022-10-19-KB-FAIMS-Caco2-na-HD-2	295	308	296	Q9HAS0_C296	1	CACO-2
FCEEFKEK	8	2	0.9988	3	2C(463.2366)	sp|Q9HAV4|XPO5_HUMAN	Q9HAV4	XPO5_HUMAN	Exportin-5	2022-10-19-KB-FAIMS-Caco2-na-HD-2	36	43	37	Q9HAV4_C37	1	CACO-2
FCFTPHTEEGCLSER	15	3	1	3	11C(463.2366), 2C(463.2366), 2C(57.0215)	sp|P49327|FAS_HUMAN	P49327	FAS_HUMAN	Fatty acid synthase	2022-10-19-KB-FAIMS-Caco2-na-HD-2	1117	1131	1118	P49327_C1118,1127	2	CACO-2
FCFTPHTEEGCLSER	15	3	1	3	11C(463.2366), 2C(463.2366), 2C(57.0215)	sp|P49327|FAS_HUMAN	P49327	FAS_HUMAN	Fatty acid synthase	2022-10-19-KB-FAIMS-Caco2-na-HD-2	1117	1131	1127	P49327_C1118,1127	2	CACO-2
FCGAGYLVYFTRPMTMHR	18	4	0.9976	1	2C(463.2366)	sp|Q6PJI9|WDR59_HUMAN	Q6PJI9	WDR59_HUMAN	GATOR complex protein WDR59	2022-10-19-KB-FAIMS-Caco2-na-HD-2	544	561	545	Q6PJI9_C545	1	CACO-2
FCGLMVQLLHK	11	3	1	2	2C(463.2366)	sp|Q92979|NEP1_HUMAN	Q92979	NEP1_HUMAN	Ribosomal RNA small subunit methyltransferase NEP1	2022-10-19-KB-FAIMS-Caco2-na-HD-2	133	143	134	Q92979_C134	1	CACO-2
FCGTFAILHVR	11	3	0.885	1	2C(463.2366)	sp|Q6PCE3|PGM2L_HUMAN	Q6PCE3	PGM2L_HUMAN	Glucose 1,6-bisphosphate synthase	2022-10-19-KB-FAIMS-Caco2-na-HD-2	519	529	520	Q6PCE3_C520	1	CACO-2
FCIWTESAFR	10	2	0.9994	5	2C(463.2366)	sp|P36578|RL4_HUMAN	P36578	RL4_HUMAN	60S ribosomal protein L4	2022-10-19-KB-FAIMS-Caco2-na-HD-2	249	258	250	P36578_C250	1	CACO-2
FCIWTESAFRK	11	3	1	4	2C(463.2366)	sp|P36578|RL4_HUMAN	P36578	RL4_HUMAN	60S ribosomal protein L4	2022-10-19-KB-FAIMS-Caco2-na-HD-2	249	259	250	P36578_C250	1	CACO-2
FCLDNGAK	8	2	1	2	2C(463.2366)	sp|P00558|PGK1_HUMAN	P00558	PGK1_HUMAN	Phosphoglycerate kinase 1	2022-10-19-KB-FAIMS-Caco2-na-HD-2	49	56	50	P00558_C50	1	CACO-2
FCLESER	7	2	0.9518	1	2C(463.2366)	sp|Q9H074|PAIP1_HUMAN	Q9H074	PAIP1_HUMAN	Polyadenylate-binding protein-interacting protein 1	2022-10-19-KB-FAIMS-Caco2-na-HD-2	469	475	470	Q9H074_C470	1	CACO-2
FCLGLLSNVNR	11	2	0.6489	1	2C(463.2366)	sp|Q99717|SMAD5_HUMAN	Q99717	SMAD5_HUMAN	Mothers against decapentaplegic homolog 5	2022-10-19-KB-FAIMS-Caco2-na-HD-2	309	319	310	Q99717_C310	1	CACO-2
FCLGQLSNVHR	11	3	1	1	2C(463.2366)	sp|Q13485|SMAD4_HUMAN	Q13485	SMAD4_HUMAN	Mothers against decapentaplegic homolog 4	2022-10-19-KB-FAIMS-Caco2-na-HD-2	362	372	363	Q13485_C363	1	CACO-2
FCLNTLQHEWFR	12	3	1	2	2C(463.2366)	sp|Q14678|KANK1_HUMAN	Q14678	KANK1_HUMAN	KN motif and ankyrin repeat domain-containing protein 1	2022-10-19-KB-FAIMS-Caco2-na-HD-2	1113	1124	1114	Q14678_C1114	1	CACO-2
FCLQYTR	7	2	0.9995	4	2C(463.2366)	sp|Q14152|EIF3A_HUMAN	Q14152	EIF3A_HUMAN	Eukaryotic translation initiation factor 3 subunit A	2022-10-19-KB-FAIMS-Caco2-na-HD-2	184	190	185	Q14152_C185	1	CACO-2
FCLVAIGR	8	2	0.9999	2	2C(463.2366)	sp|P27540|ARNT_HUMAN	P27540	ARNT_HUMAN	Aryl hydrocarbon receptor nuclear translocator	2022-10-19-KB-FAIMS-Caco2-na-HD-2	335	342	336	P27540_C336	1	CACO-2
FCNIMGSSNGVDQEHFSNVVK	21	3	1	2	2C(463.2366)	sp|Q9NYL9|TMOD3_HUMAN	Q9NYL9	TMOD3_HUMAN	Tropomodulin-3	2022-10-19-KB-FAIMS-Caco2-na-HD-2	149	169	150	Q9NYL9_C150	1	CACO-2
FCNLIGPR	8	2	0.9991	1	2C(463.2366)	sp|Q8IX18|DHX40_HUMAN	Q8IX18	DHX40_HUMAN	Probable ATP-dependent RNA helicase DHX40	2022-10-19-KB-FAIMS-Caco2-na-HD-2	241	248	242	Q8IX18_C242	1	CACO-2
FCNVDDDELR	10	2	0.994	3	2C(463.2366)	sp|Q86VP6|CAND1_HUMAN	Q86VP6	CAND1_HUMAN	Cullin-associated NEDD8-dissociated protein 1	2022-10-19-KB-FAIMS-Caco2-na-HD-2	263	272	264	Q86VP6_C264	1	CACO-2
FCPFAER	7	2	0.9992	3	2C(463.2366)	sp|P78417|GSTO1_HUMAN	P78417	GSTO1_HUMAN	Glutathione S-transferase omega-1	2022-10-19-KB-FAIMS-Caco2-na-HD-2	31	37	32	P78417_C32	1	CACO-2
FCQENGFSSHFVSAK	15	3	1	1	2C(463.2366)	sp|P51157|RAB28_HUMAN	P51157	RAB28_HUMAN	Ras-related protein Rab-28	2022-10-19-KB-FAIMS-Caco2-na-HD-2	147	161	148	P51157_C148	1	CACO-2
FCQLLWR	7	2	0.995	2	2C(463.2366)	sp|P55884|EIF3B_HUMAN	P55884	EIF3B_HUMAN	Eukaryotic translation initiation factor 3 subunit B	2022-10-19-KB-FAIMS-Caco2-na-HD-2	699	705	700	P55884_C700	1	CACO-2
FCQLLWRPRPPTLLSQEQIK	20	4	1	1	2C(463.2366)	sp|P55884|EIF3B_HUMAN	P55884	EIF3B_HUMAN	Eukaryotic translation initiation factor 3 subunit B	2022-10-19-KB-FAIMS-Caco2-na-HD-2	699	718	700	P55884_C700	1	CACO-2
FCSGSWDK	8	2	0.9985	3	2C(463.2366)	sp|Q9GZL7|WDR12_HUMAN	Q9GZL7	WDR12_HUMAN	Ribosome biogenesis protein WDR12	2022-10-19-KB-FAIMS-Caco2-na-HD-2	204	211	205	Q9GZL7_C205	1	CACO-2
FCSLPEKGTLTEAFPVLGGK	20	3	1	1	2C(463.2366)	sp|P29144|TPP2_HUMAN	P29144	TPP2_HUMAN	Tripeptidyl-peptidase 2	2022-10-19-KB-FAIMS-Caco2-na-HD-2	709	728	710	P29144_C710	1	CACO-2
FCTGLTQIETLFK	13	2	1	3	2C(463.2366)	sp|P12277|KCRB_HUMAN	P12277	KCRB_HUMAN	Creatine kinase B-type	2022-10-19-KB-FAIMS-Caco2-na-HD-2	253	265	254	P12277_C254	1	CACO-2
FCVTWNTNSR	10	2	0.992	1	2C(463.2366)	sp|Q12788|TBL3_HUMAN	Q12788	TBL3_HUMAN	Transducin beta-like protein 3	2022-10-19-KB-FAIMS-Caco2-na-HD-2	717	726	718	Q12788_C718	1	CACO-2
FCYEAVVR	8	2	1	3	2C(463.2366)	sp|Q9H3S7|PTN23_HUMAN	Q9H3S7	PTN23_HUMAN	Tyrosine-protein phosphatase non-receptor type 23	2022-10-19-KB-FAIMS-Caco2-na-HD-2	1444	1451	1445	Q9H3S7_C1445	1	CACO-2
FDCHHCNESLFGKK	14	3	0.9947	1	3C(57.0215), 6C(463.2366)	sp|Q14192|FHL2_HUMAN	Q14192	FHL2_HUMAN	Four and a half LIM domains protein 2	2022-10-19-KB-FAIMS-Caco2-na-HD-2	5	18	7	Q14192_C7,10	2	CACO-2
FDCHHCNESLFGKK	14	3	0.9947	1	3C(57.0215), 6C(463.2366)	sp|Q14192|FHL2_HUMAN	Q14192	FHL2_HUMAN	Four and a half LIM domains protein 2	2022-10-19-KB-FAIMS-Caco2-na-HD-2	5	18	10	Q14192_C7,10	2	CACO-2
FDEKENVSNCIQLK	14	3	1	2	10C(463.2366)	sp|Q9ULC4|MCTS1_HUMAN	Q9ULC4	MCTS1_HUMAN	Malignant T-cell-amplified sequence 1	2022-10-19-KB-FAIMS-Caco2-na-HD-2	5	18	14	Q9ULC4_C14	1	CACO-2
FDEVLVNHFCEEFGK	15	3	1	1	10C(463.2366)	sp|P34932|HSP74_HUMAN	P34932	HSP74_HUMAN	Heat shock 70 kDa protein 4	2022-10-19-KB-FAIMS-Caco2-na-HD-2	236	250	245	P34932_C245	1	CACO-2
FDFLCQYHKPASK	13	3	0.9943	1	5C(463.2366)	sp|Q9NTK5|OLA1_HUMAN	Q9NTK5	OLA1_HUMAN	Obg-like ATPase 1	2022-10-19-KB-FAIMS-Caco2-na-HD-2	71	83	75	Q9NTK5_C75	1	CACO-2
FDILCVVR	8	2	0.999	2	5C(463.2366)	sp|P49736|MCM2_HUMAN	P49736	MCM2_HUMAN	DNA replication licensing factor MCM2	2022-10-19-KB-FAIMS-Caco2-na-HD-2	657	664	661	P49736_C661	1	CACO-2
FDLCLTEQQMK	11	2	1	2	4C(463.2366)	sp|P49406|RM19_HUMAN	P49406	RM19_HUMAN	39S ribosomal protein L19, mitochondrial	2022-10-19-KB-FAIMS-Caco2-na-HD-2	245	255	248	P49406_C248	1	CACO-2
FDNLYGCR	8	2	1	2	7C(463.2366)	sp|P23526|SAHH_HUMAN	P23526	SAHH_HUMAN	Adenosylhomocysteinase	2022-10-19-KB-FAIMS-Caco2-na-HD-2	189	196	195	P23526_C195	1	CACO-2
FDPETNSDDACTYHPGVPVFHDALK	25	3	1	2	11C(463.2366)	sp|Q9UHD1|CHRD1_HUMAN	Q9UHD1	CHRD1_HUMAN	Cysteine and histidine-rich domain-containing protein 1	2022-10-19-KB-FAIMS-Caco2-na-HD-2	14	38	24	Q9UHD1_C24	1	CACO-2
FDPSASLDFLWACIHVPR	18	3	1	2	13C(463.2366)	sp|Q8N201|INT1_HUMAN	Q8N201	INT1_HUMAN	Integrator complex subunit 1	2022-10-19-KB-FAIMS-Caco2-na-HD-2	1689	1706	1701	Q8N201_C1701	1	CACO-2
FDTGNLCMVTGGANLGR	17	2	1	6	7C(463.2366)	sp|P62701|RS4X_HUMAN	P62701	RS4X_HUMAN	40S ribosomal protein S4, X isoform	2022-10-19-KB-FAIMS-Caco2-na-HD-2	175	191	181	P62701_C181	1	CACO-2
FDTTCKPLASTTQYSR	16	3	1	1	5C(463.2366)	sp|Q9NZM1|MYOF_HUMAN	Q9NZM1	MYOF_HUMAN	Myoferlin	2022-10-19-KB-FAIMS-Caco2-na-HD-2	606	621	610	Q9NZM1_C610	1	CACO-2
FEDCSSAK	8	2	0.9999	3	4C(463.2366)	sp|O43143|DHX15_HUMAN	O43143	DHX15_HUMAN	Pre-mRNA-splicing factor ATP-dependent RNA helicase DHX15	2022-10-19-KB-FAIMS-Caco2-na-HD-2	223	230	226	O43143_C226	1	CACO-2
FEDCTSER	8	2	0.9438	1	4C(463.2366)	sp|O60231|DHX16_HUMAN	O60231	DHX16_HUMAN	Pre-mRNA-splicing factor ATP-dependent RNA helicase DHX16	2022-10-19-KB-FAIMS-Caco2-na-HD-2	483	490	486	O60231_C486	1	CACO-2
FEDRSPAAECLSEKETEELMAWMR	24	3	1	3	10C(463.2366)	sp|Q12931|TRAP1_HUMAN	Q12931	TRAP1_HUMAN	Heat shock protein 75 kDa, mitochondrial	2022-10-19-KB-FAIMS-Caco2-na-HD-2	564	587	573	Q12931_C573	1	CACO-2
FEEAAGAAPCR	11	2	1	5	10C(463.2366)	sp|Q9Y4P3|TBL2_HUMAN	Q9Y4P3	TBL2_HUMAN	Transducin beta-like protein 2	2022-10-19-KB-FAIMS-Caco2-na-HD-2	326	336	335	Q9Y4P3_C335	1	CACO-2
FEEACGR	7	2	0.9827	2	5C(463.2366)	sp|Q15311|RBP1_HUMAN	Q15311	RBP1_HUMAN	RalA-binding protein 1	2022-10-19-KB-FAIMS-Caco2-na-HD-2	287	293	291	Q15311_C291	1	CACO-2
FEECISQSAVK	11	2	0.9388	2	4C(463.2366)	sp|O95140|MFN2_HUMAN	O95140	MFN2_HUMAN	Mitofusin-2	2022-10-19-KB-FAIMS-Caco2-na-HD-2	345	355	348	O95140_C348	1	CACO-2
FEELCSDLFR	10	2	1	6	5C(463.2366)	sp|P0DMV8|HS71A_HUMAN	P0DMV8	HS71A_HUMAN	Heat shock 70 kDa protein 1A	2022-10-19-KB-FAIMS-Caco2-na-HD-2	302	311	306	P0DMV8_C306	1	CACO-2
FEHSLGVGYLAGCLVHALGEKQPELQISER	30	4	0.9849	1	13C(463.2366)	sp|Q9Y3Z3|SAMH1_HUMAN	Q9Y3Z3	SAMH1_HUMAN	Deoxynucleoside triphosphate triphosphohydrolase SAMHD1	2022-10-19-KB-FAIMS-Caco2-na-HD-2	165	194	177	Q9Y3Z3_C177	1	CACO-2
FEIINAIYEPTEEECEWKPDEEDEISEELK	30	3	0.8556	2	15C(463.2366)	sp|P55209|NP1L1_HUMAN	P55209	NP1L1_HUMAN	Nucleosome assembly protein 1-like 1	2022-10-19-KB-FAIMS-Caco2-na-HD-2	118	147	132	P55209_C132	1	CACO-2
FEIINAIYEPTEEECEWKPDEEDEISEELKEK	32	3, 4	1	4	15C(463.2366)	sp|P55209|NP1L1_HUMAN	P55209	NP1L1_HUMAN	Nucleosome assembly protein 1-like 1	2022-10-19-KB-FAIMS-Caco2-na-HD-2	118	149	132	P55209_C132	1	CACO-2
FELSCYSLAPQIK	13	2	1	3	5C(463.2366)	sp|P00966|ASSY_HUMAN	P00966	ASSY_HUMAN	Argininosuccinate synthase	2022-10-19-KB-FAIMS-Caco2-na-HD-2	128	140	132	P00966_C132	1	CACO-2
FENLCKIMKDILEK	14	3	0.8416	1	5C(463.2366)	sp|P07900|HS90A_HUMAN	P07900	HS90A_HUMAN	Heat shock protein HSP 90-alpha	2022-10-19-KB-FAIMS-Caco2-na-HD-2	568	581	572	P07900_C572	1	CACO-2
FENVNGYTNCCFGFHR	16	3	1	2	10C(463.2366), 11C(57.0215)	sp|P08243|ASNS_HUMAN	P08243	ASNS_HUMAN	Asparagine synthetase [glutamine-hydrolyzing]	2022-10-19-KB-FAIMS-Caco2-na-HD-2	34	49	43	P08243_C43,44	2	CACO-2
FENVNGYTNCCFGFHR	16	3	1	2	10C(463.2366), 11C(57.0215)	sp|P08243|ASNS_HUMAN	P08243	ASNS_HUMAN	Asparagine synthetase [glutamine-hydrolyzing]	2022-10-19-KB-FAIMS-Caco2-na-HD-2	34	49	44	P08243_C43,44	2	CACO-2
FEPPLFHPNVYPSGTVCLSILEEDK	25	3	0.9325	1	17C(463.2366)	sp|P63279|UBC9_HUMAN	P63279	UBC9_HUMAN	SUMO-conjugating enzyme UBC9	2022-10-19-KB-FAIMS-Caco2-na-HD-2	77	101	93	P63279_C93	1	CACO-2
FEPPLFHPNVYPSGTVCLSILEEDKDWRPAITIK	34	4, 5	1	2	17C(463.2366)	sp|P63279|UBC9_HUMAN	P63279	UBC9_HUMAN	SUMO-conjugating enzyme UBC9	2022-10-19-KB-FAIMS-Caco2-na-HD-2	77	110	93	P63279_C93	1	CACO-2
FESILPRPHASIMFCTVGVLLR	22	3	1	5	15C(463.2366), 15C(57.0215)	sp|Q08211|DHX9_HUMAN	Q08211	DHX9_HUMAN	ATP-dependent RNA helicase A	2022-10-19-KB-FAIMS-Caco2-na-HD-2	475	496	489	Q08211_C489	1	CACO-2
FETFCLDPSLVTK	13	2	1	5	5C(463.2366)	sp|Q9UHB9|SRP68_HUMAN	Q9UHB9	SRP68_HUMAN	Signal recognition particle subunit SRP68	2022-10-19-KB-FAIMS-Caco2-na-HD-2	558	570	562	Q9UHB9_C562	1	CACO-2
FEVLYCGK	8	2	0.7355	1	6C(463.2366)	sp|O60343|TBCD4_HUMAN	O60343	TBCD4_HUMAN	TBC1 domain family member 4	2022-10-19-KB-FAIMS-Caco2-na-HD-2	202	209	207	O60343_C207	1	CACO-2
FFAPECGR	8	2	1	2	6C(463.2366)	sp|Q96HC4|PDLI5_HUMAN	Q96HC4	PDLI5_HUMAN	PDZ and LIM domain protein 5	2022-10-19-KB-FAIMS-Caco2-na-HD-2	474	481	479	Q96HC4_C479	1	CACO-2
FFCFQVLEHQVK	12	3	1	2	3C(463.2366)	sp|O43592|XPOT_HUMAN	O43592	XPOT_HUMAN	Exportin-T	2022-10-19-KB-FAIMS-Caco2-na-HD-2	54	65	56	O43592_C56	1	CACO-2
FFCTTSIPK	9	2	0.9997	2	3C(463.2366)	sp|Q86YS7|C2CD5_HUMAN	Q86YS7	C2CD5_HUMAN	C2 domain-containing protein 5	2022-10-19-KB-FAIMS-Caco2-na-HD-2	146	154	148	Q86YS7_C148	1	CACO-2
FFDHCEK	7	2	0.9964	1	5C(463.2366)	sp|Q9UNW1|MINP1_HUMAN	Q9UNW1	MINP1_HUMAN	Multiple inositol polyphosphate phosphatase 1	2022-10-19-KB-FAIMS-Caco2-na-HD-2	228	234	232	Q9UNW1_C232	1	CACO-2
FFFDVGCNK	9	2	1	2	7C(463.2366)	sp|Q96QR8|PURB_HUMAN	Q96QR8	PURB_HUMAN	Transcriptional activator protein Pur-beta	2022-10-19-KB-FAIMS-Caco2-na-HD-2	232	240	238	Q96QR8_C238	1	CACO-2
FFFDVGCNKYGVFLR	15	3	1	2	7C(463.2366)	sp|Q96QR8|PURB_HUMAN	Q96QR8	PURB_HUMAN	Transcriptional activator protein Pur-beta	2022-10-19-KB-FAIMS-Caco2-na-HD-2	232	246	238	Q96QR8_C238	1	CACO-2
FFLDIASDCPTSDAVNHSLSFISDGNVLALHR	32	4	0.9948	1	9C(463.2366)	sp|P21359|NF1_HUMAN	P21359	NF1_HUMAN	Neurofibromin	2022-10-19-KB-FAIMS-Caco2-na-HD-2	1478	1509	1486	P21359_C1486	1	CACO-2
FFLGDLCSR	9	2	1	5	7C(463.2366)	sp|Q15738|NSDHL_HUMAN	Q15738	NSDHL_HUMAN	Sterol-4-alpha-carboxylate 3-dehydrogenase, decarboxylating	2022-10-19-KB-FAIMS-Caco2-na-HD-2	80	88	86	Q15738_C86	1	CACO-2
FFSTLYENCFHILGK	15	3	1	3	9C(463.2366)	sp|Q9HAV4|XPO5_HUMAN	Q9HAV4	XPO5_HUMAN	Exportin-5	2022-10-19-KB-FAIMS-Caco2-na-HD-2	839	853	847	Q9HAV4_C847	1	CACO-2
FFTVEPQHIPCVLMAFLDHR	20	4	0.7424	1	11C(463.2366)	sp|O43592|XPOT_HUMAN	O43592	XPOT_HUMAN	Exportin-T	2022-10-19-KB-FAIMS-Caco2-na-HD-2	512	531	522	O43592_C522	1	CACO-2
FFVLCGDLIHAMPGKPWR	18	4	1	2	5C(463.2366)	sp|Q9BRF8|CPPED_HUMAN	Q9BRF8	CPPED_HUMAN	Serine/threonine-protein phosphatase CPPED1	2022-10-19-KB-FAIMS-Caco2-na-HD-2	84	101	88	Q9BRF8_C88	1	CACO-2
FGANAILGVSLAVCK	15	2, 3	1	16	14C(463.2366), 14C(57.0215)	sp|P06733|ENOA_HUMAN	P06733	ENOA_HUMAN	Alpha-enolase	2022-10-19-KB-FAIMS-Caco2-na-HD-2	106	120	119	P06733_C119	1	CACO-2
FGCRDPVR	8	2	0.8864	1	3C(463.2366)	sp|P11216|PYGB_HUMAN	P11216	PYGB_HUMAN	Glycogen phosphorylase, brain form	2022-10-19-KB-FAIMS-Caco2-na-HD-2	317	324	319	P11216_C319	1	CACO-2
FGDPECQVILPLLK	14	2	1	3	6C(463.2366)	sp|P22102|PUR2_HUMAN	P22102	PUR2_HUMAN	Trifunctional purine biosynthetic protein adenosine-3	2022-10-19-KB-FAIMS-Caco2-na-HD-2	293	306	298	P22102_C298	1	CACO-2
FGEVVDCTIKMDPNTGR	17	3	1	2	7C(463.2366)	sp|Q99729|ROAA_HUMAN	Q99729	ROAA_HUMAN	Heterogeneous nuclear ribonucleoprotein A/B	2022-10-19-KB-FAIMS-Caco2-na-HD-2	92	108	98	Q99729_C98	1	CACO-2
FGEVVDCTIKTDPVTGR	17	3	1	2	7C(463.2366)	sp|O14979|HNRDL_HUMAN	O14979	HNRDL_HUMAN	Heterogeneous nuclear ribonucleoprotein D-like	2022-10-19-KB-FAIMS-Caco2-na-HD-2	171	187	177	O14979_C177	1	CACO-2
FGEVVDCTLKLDPITGR	17	2, 3	1	7	7C(463.2366)	sp|Q14103|HNRPD_HUMAN	Q14103	HNRPD_HUMAN	Heterogeneous nuclear ribonucleoprotein D0	2022-10-19-KB-FAIMS-Caco2-na-HD-2	120	136	126	Q14103_C126	1	CACO-2
FGFCPMAAHEEICTTNEGVMYR	22	3	1	2	13C(57.0215), 4C(463.2366)	sp|P02751|FINC_HUMAN	P02751	FINC_HUMAN	Fibronectin	2022-10-19-KB-FAIMS-Caco2-na-HD-2	458	479	461	P02751_C461,470	2	CACO-2
FGFCPMAAHEEICTTNEGVMYR	22	3	1	2	13C(57.0215), 4C(463.2366)	sp|P02751|FINC_HUMAN	P02751	FINC_HUMAN	Fibronectin	2022-10-19-KB-FAIMS-Caco2-na-HD-2	458	479	470	P02751_C461,470	2	CACO-2
FGFIFNCDIK	10	2	0.9997	2	7C(463.2366)	sp|O00442|RTCA_HUMAN	O00442	RTCA_HUMAN	RNA 3'-terminal phosphate cyclase	2022-10-19-KB-FAIMS-Caco2-na-HD-2	147	156	153	O00442_C153	1	CACO-2
FGGAFCR	7	2	0.9999	5	6C(463.2366)	sp|Q96QR8|PURB_HUMAN	Q96QR8	PURB_HUMAN	Transcriptional activator protein Pur-beta	2022-10-19-KB-FAIMS-Caco2-na-HD-2	268	274	273	Q96QR8_C273	1	CACO-2
FGGEHIPNSPFHVLACDPLPHEEEPSEVPQLR	32	4	1	4	16C(463.2366)	sp|Q14315|FLNC_HUMAN	Q14315	FLNC_HUMAN	Filamin-C	2022-10-19-KB-FAIMS-Caco2-na-HD-2	1720	1751	1735	Q14315_C1735	1	CACO-2
FGGQLLSFDIGDQPVFEIPLSNVSQCTTGK	30	3	1	1	26C(463.2366)	sp|Q08945|SSRP1_HUMAN	Q08945	SSRP1_HUMAN	FACT complex subunit SSRP1	2022-10-19-KB-FAIMS-Caco2-na-HD-2	114	143	139	Q08945_C139	1	CACO-2
FGHTFCK	7	2	1	5	6C(463.2366)	sp|Q00577|PURA_HUMAN	Q00577	PURA_HUMAN	Transcriptional activator protein Pur-alpha	2022-10-19-KB-FAIMS-Caco2-na-HD-2	267	273	272	Q00577_C272	1	CACO-2
FGLCAYMSQGR	11	2	0.9874	3	4C(463.2366)	sp|P26640|SYVC_HUMAN	P26640	SYVC_HUMAN	Valine--tRNA ligase	2022-10-19-KB-FAIMS-Caco2-na-HD-2	924	934	927	P26640_C927	1	CACO-2
FGLESHAHTIQICK	14	3	1	1	13C(463.2366)	sp|Q8NE71|ABCF1_HUMAN	Q8NE71	ABCF1_HUMAN	ATP-binding cassette sub-family F member 1	2022-10-19-KB-FAIMS-Caco2-na-HD-2	729	742	741	Q8NE71_C741	1	CACO-2
FGLVCVGR	8	2	0.7511	1	5C(463.2366)	sp|Q96T66|NMNA3_HUMAN	Q96T66	NMNA3_HUMAN	Nicotinamide/nicotinic acid mononucleotide adenylyltransferase 3	2022-10-19-KB-FAIMS-Caco2-na-HD-2	160	167	164	Q96T66_C164	1	CACO-2
FGNICVVR	8	2	1	3	5C(463.2366)	sp|Q15393|SF3B3_HUMAN	Q15393	SF3B3_HUMAN	Splicing factor 3B subunit 3	2022-10-19-KB-FAIMS-Caco2-na-HD-2	1050	1057	1054	Q15393_C1054	1	CACO-2
FGPDTQHLVLNENCASVHNLR	21	3	1	1	14C(463.2366)	sp|Q9BQ52|RNZ2_HUMAN	Q9BQ52	RNZ2_HUMAN	Zinc phosphodiesterase ELAC protein 2	2022-10-19-KB-FAIMS-Caco2-na-HD-2	361	381	374	Q9BQ52_C374	1	CACO-2
FGRDEDPVCLQLDDILSK	18	3	1	2	9C(463.2366)	sp|Q9NX01|TXN4B_HUMAN	Q9NX01	TXN4B_HUMAN	Thioredoxin-like protein 4B	2022-10-19-KB-FAIMS-Caco2-na-HD-2	30	47	38	Q9NX01_C38	1	CACO-2
FGSHCGIPEEYCVSGVNTWR	20	3	1	2	12C(57.0215), 5C(463.2366)	sp|Q9NZM1|MYOF_HUMAN	Q9NZM1	MYOF_HUMAN	Myoferlin	2022-10-19-KB-FAIMS-Caco2-na-HD-2	1649	1668	1653	Q9NZM1_C1653,1660	2	CACO-2
FGSHCGIPEEYCVSGVNTWR	20	3	1	2	12C(57.0215), 5C(463.2366)	sp|Q9NZM1|MYOF_HUMAN	Q9NZM1	MYOF_HUMAN	Myoferlin	2022-10-19-KB-FAIMS-Caco2-na-HD-2	1649	1668	1660	Q9NZM1_C1653,1660	2	CACO-2
FGSTQEYEACFGQFILTPHIMTR	23	3	1	1	10C(463.2366)	sp|P27708|PYR1_HUMAN	P27708	PYR1_HUMAN	CAD protein	2022-10-19-KB-FAIMS-Caco2-na-HD-2	2152	2174	2161	P27708_C2161	1	CACO-2
FGTICYVMMMPFKR	14	3	1	1	5C(463.2366)	sp|Q8WVV9|HNRLL_HUMAN	Q8WVV9	HNRLL_HUMAN	Heterogeneous nuclear ribonucleoprotein L-like	2022-10-19-KB-FAIMS-Caco2-na-HD-2	99	112	103	Q8WVV9_C103	1	CACO-2
FGVLFRDDKCANLFEALVGTLK	22	3	0.5508	1	10C(463.2366)	sp|Q9P1F3|ABRAL_HUMAN	Q9P1F3	ABRAL_HUMAN	Costars family protein ABRACL	2022-10-19-KB-FAIMS-Caco2-na-HD-2	30	51	39	Q9P1F3_C39	1	CACO-2
FGWDCHGLPVEYEIDK	16	3	1	2	5C(463.2366)	sp|P41252|SYIC_HUMAN	P41252	SYIC_HUMAN	Isoleucine--tRNA ligase, cytoplasmic	2022-10-19-KB-FAIMS-Caco2-na-HD-2	83	98	87	P41252_C87	1	CACO-2
FGWDCHGLPVEYEIDKTLGIR	21	3, 4	1	4	5C(463.2366)	sp|P41252|SYIC_HUMAN	P41252	SYIC_HUMAN	Isoleucine--tRNA ligase, cytoplasmic	2022-10-19-KB-FAIMS-Caco2-na-HD-2	83	103	87	P41252_C87	1	CACO-2
FGWDCHGLPVEYEIDKTLGIRGPEDVAK	28	4, 5	1	4	5C(463.2366)	sp|P41252|SYIC_HUMAN	P41252	SYIC_HUMAN	Isoleucine--tRNA ligase, cytoplasmic	2022-10-19-KB-FAIMS-Caco2-na-HD-2	83	110	87	P41252_C87	1	CACO-2
FGYTVSEENYMCR	13	2	1	3	12C(463.2366)	sp|Q96EK6|GNA1_HUMAN	Q96EK6	GNA1_HUMAN	Glucosamine 6-phosphate N-acetyltransferase	2022-10-19-KB-FAIMS-Caco2-na-HD-2	168	180	179	Q96EK6_C179	1	CACO-2
FGYVQHYGLGSACDNVER	18	3	1	2	13C(463.2366)	sp|Q9BT17|MTG1_HUMAN	Q9BT17	MTG1_HUMAN	Mitochondrial ribosome-associated GTPase 1	2022-10-19-KB-FAIMS-Caco2-na-HD-2	250	267	262	Q9BT17_C262	1	CACO-2
FHEICSNLVK	10	2	1	6	5C(463.2366)	sp|Q15041|AR6P1_HUMAN	Q15041	AR6P1_HUMAN	ADP-ribosylation factor-like protein 6-interacting protein 1	2022-10-19-KB-FAIMS-Caco2-na-HD-2	105	114	109	Q15041_C109	1	CACO-2
FHFGDSLCTHK	11	3	1	1	8C(463.2366)	sp|O75439|MPPB_HUMAN	O75439	MPPB_HUMAN	Mitochondrial-processing peptidase subunit beta	2022-10-19-KB-FAIMS-Caco2-na-HD-2	258	268	265	O75439_C265	1	CACO-2
FHFGDSLCTHKGEIPALPPCK	21	4	1	1	20C(57.0215), 8C(463.2366)	sp|O75439|MPPB_HUMAN	O75439	MPPB_HUMAN	Mitochondrial-processing peptidase subunit beta	2022-10-19-KB-FAIMS-Caco2-na-HD-2	258	278	265	O75439_C265,277	2	CACO-2
FHFGDSLCTHKGEIPALPPCK	21	4	1	1	20C(57.0215), 8C(463.2366)	sp|O75439|MPPB_HUMAN	O75439	MPPB_HUMAN	Mitochondrial-processing peptidase subunit beta	2022-10-19-KB-FAIMS-Caco2-na-HD-2	258	278	277	O75439_C265,277	2	CACO-2
FHIYNGTRPCESVSSSVQLPEDELFAR	27	4	1	2	10C(463.2366)	sp|Q93008|USP9X_HUMAN	Q93008	USP9X_HUMAN	Probable ubiquitin carboxyl-terminal hydrolase FAF-X	2022-10-19-KB-FAIMS-Caco2-na-HD-2	184	210	193	Q93008_C193	1	CACO-2
FHLTPLSYETLEFASGFASEQCPEGIVAISTNTLR	35	3	0.9993	1	22C(463.2366)	sp|Q15393|SF3B3_HUMAN	Q15393	SF3B3_HUMAN	Splicing factor 3B subunit 3	2022-10-19-KB-FAIMS-Caco2-na-HD-2	729	763	750	Q15393_C750	1	CACO-2
FHPLQEHVVKEELLNALYCEFINR	24	4	1	1	19C(463.2366)	sp|Q7KZ85|SPT6H_HUMAN	Q7KZ85	SPT6H_HUMAN	Transcription elongation factor SPT6	2022-10-19-KB-FAIMS-Caco2-na-HD-2	942	965	960	Q7KZ85_C960	1	CACO-2
FIADGCK	7	2	0.9998	1	6C(463.2366)	sp|Q9UHR4|BI2L1_HUMAN	Q9UHR4	BI2L1_HUMAN	Brain-specific angiogenesis inhibitor 1-associated protein 2-like protein 1	2022-10-19-KB-FAIMS-Caco2-na-HD-2	177	183	182	Q9UHR4_C182	1	CACO-2
FIAGTGCLVR	10	2	1	3	7C(463.2366)	sp|A6NDG6|PGP_HUMAN	A6NDG6	PGP_HUMAN	Glycerol-3-phosphate phosphatase	2022-10-19-KB-FAIMS-Caco2-na-HD-2	211	220	217	A6NDG6_C217	1	CACO-2
FICASNQNHVLTDFIK	16	3	1	1	3C(463.2366)	sp|Q8IYQ7|THNS1_HUMAN	Q8IYQ7	THNS1_HUMAN	Threonine synthase-like 1	2022-10-19-KB-FAIMS-Caco2-na-HD-2	530	545	532	Q8IYQ7_C532	1	CACO-2
FICDASSLHQVR	12	3	1	3	3C(463.2366)	sp|Q9BSH4|TACO1_HUMAN	Q9BSH4	TACO1_HUMAN	Translational activator of cytochrome c oxidase 1	2022-10-19-KB-FAIMS-Caco2-na-HD-2	232	243	234	Q9BSH4_C234	1	CACO-2
FICISDLR	8	2	0.9995	3	3C(463.2366)	sp|Q6P2Q9|PRP8_HUMAN	Q6P2Q9	PRP8_HUMAN	Pre-mRNA-processing-splicing factor 8	2022-10-19-KB-FAIMS-Caco2-na-HD-2	2114	2121	2116	Q6P2Q9_C2116	1	CACO-2
FICIYPAYLNNKK	13	3	1	1	3C(463.2366)	sp|P09132|SRP19_HUMAN	P09132	SRP19_HUMAN	Signal recognition particle 19 kDa protein	2022-10-19-KB-FAIMS-Caco2-na-HD-2	15	27	17	P09132_C17	1	CACO-2
FICTTSAIQNR	11	2	1	4	3C(463.2366)	sp|P53396|ACLY_HUMAN	P53396	ACLY_HUMAN	ATP-citrate synthase	2022-10-19-KB-FAIMS-Caco2-na-HD-2	18	28	20	P53396_C20	1	CACO-2
FICTTSAIQNRFK	13	3	0.9728	1	3C(463.2366)	sp|P53396|ACLY_HUMAN	P53396	ACLY_HUMAN	ATP-citrate synthase	2022-10-19-KB-FAIMS-Caco2-na-HD-2	18	30	20	P53396_C20	1	CACO-2
FICVTPTTCSNTIDLPMSPR	20	3	1	1	3C(57.0215), 9C(463.2366)	sp|P40763|STAT3_HUMAN	P40763	STAT3_HUMAN	Signal transducer and activator of transcription 3	2022-10-19-KB-FAIMS-Caco2-na-HD-2	710	729	712	P40763_C712,718	2	CACO-2
FICVTPTTCSNTIDLPMSPR	20	3	1	1	3C(57.0215), 9C(463.2366)	sp|P40763|STAT3_HUMAN	P40763	STAT3_HUMAN	Signal transducer and activator of transcription 3	2022-10-19-KB-FAIMS-Caco2-na-HD-2	710	729	718	P40763_C712,718	2	CACO-2
FIDPFCK	7	2	0.9996	3	6C(463.2366)	sp|Q14684|RRP1B_HUMAN	Q14684	RRP1B_HUMAN	Ribosomal RNA processing protein 1 homolog B	2022-10-19-KB-FAIMS-Caco2-na-HD-2	192	198	197	Q14684_C197	1	CACO-2
FIDPFCR	7	2	0.9997	2	6C(463.2366)	sp|P56182|RRP1_HUMAN	P56182	RRP1_HUMAN	Ribosomal RNA processing protein 1 homolog A	2022-10-19-KB-FAIMS-Caco2-na-HD-2	193	199	198	P56182_C198	1	CACO-2
FIGFCIQK	8	2	0.9906	1	5C(463.2366)	sp|Q16222|UAP1_HUMAN	Q16222	UAP1_HUMAN	UDP-N-acetylhexosamine pyrophosphorylase	2022-10-19-KB-FAIMS-Caco2-na-HD-2	264	271	268	Q16222_C268	1	CACO-2
FILLACDGLFK	11	2	1	5	6C(463.2366)	sp|Q9H0C8|ILKAP_HUMAN	Q9H0C8	ILKAP_HUMAN	Integrin-linked kinase-associated serine/threonine phosphatase 2C	2022-10-19-KB-FAIMS-Caco2-na-HD-2	320	330	325	Q9H0C8_C325	1	CACO-2
FILLVSGFCPR	11	2	1	3	9C(463.2366)	sp|Q8WZ82|OVCA2_HUMAN	Q8WZ82	OVCA2_HUMAN	Esterase OVCA2	2022-10-19-KB-FAIMS-Caco2-na-HD-2	144	154	152	Q8WZ82_C152	1	CACO-2
FILSCADDK	9	2	0.9998	2	5C(463.2366)	sp|P43034|LIS1_HUMAN	P43034	LIS1_HUMAN	Platelet-activating factor acetylhydrolase IB subunit alpha	2022-10-19-KB-FAIMS-Caco2-na-HD-2	352	360	356	P43034_C356	1	CACO-2
FILSLASCK	9	2	0.9999	3	8C(463.2366)	sp|Q9H0A0|NAT10_HUMAN	Q9H0A0	NAT10_HUMAN	RNA cytidine acetyltransferase	2022-10-19-KB-FAIMS-Caco2-na-HD-2	187	195	194	Q9H0A0_C194	1	CACO-2
FILSLASCKK	10	2	0.9997	1	8C(463.2366)	sp|Q9H0A0|NAT10_HUMAN	Q9H0A0	NAT10_HUMAN	RNA cytidine acetyltransferase	2022-10-19-KB-FAIMS-Caco2-na-HD-2	187	196	194	Q9H0A0_C194	1	CACO-2
FINDCTELFR	10	2	1	2	5C(463.2366)	sp|O94874|UFL1_HUMAN	O94874	UFL1_HUMAN	E3 UFM1-protein ligase 1	2022-10-19-KB-FAIMS-Caco2-na-HD-2	368	377	372	O94874_C372	1	CACO-2
FINYVKNCFR	10	2	1	3	8C(463.2366)	sp|P06748|NPM_HUMAN	P06748	NPM_HUMAN	Nucleophosmin	2022-10-19-KB-FAIMS-Caco2-na-HD-2	268	277	275	P06748_C275	1	CACO-2
FIPCSPFSDYVYK	13	2	0.9999	1	4C(463.2366)	sp|Q14195|DPYL3_HUMAN	Q14195	DPYL3_HUMAN	Dihydropyrimidinase-related protein 3	2022-10-19-KB-FAIMS-Caco2-na-HD-2	468	480	471	Q14195_C471	1	CACO-2
FIPCSPFSDYVYKR	14	3	1	2	4C(463.2366)	sp|Q14195|DPYL3_HUMAN	Q14195	DPYL3_HUMAN	Dihydropyrimidinase-related protein 3	2022-10-19-KB-FAIMS-Caco2-na-HD-2	468	481	471	Q14195_C471	1	CACO-2
FIPGPPGNKDLCFTWR	16	3	0.9961	1	12C(463.2366)	sp|A6NHR9|SMHD1_HUMAN	A6NHR9	SMHD1_HUMAN	Structural maintenance of chromosomes flexible hinge domain-containing protein 1	2022-10-19-KB-FAIMS-Caco2-na-HD-2	1224	1239	1235	A6NHR9_C1235	1	CACO-2
FIPGSALNGMVEMMDRRPYWCISR	24	4	1	2	21C(463.2366)	sp|Q9NSE4|SYIM_HUMAN	Q9NSE4	SYIM_HUMAN	Isoleucine--tRNA ligase, mitochondrial	2022-10-19-KB-FAIMS-Caco2-na-HD-2	501	524	521	Q9NSE4_C521	1	CACO-2
FIQENIFGICPHMTEDNK	18	3	1	1	10C(463.2366)	sp|P30101|PDIA3_HUMAN	P30101	PDIA3_HUMAN	Protein disulfide-isomerase A3	2022-10-19-KB-FAIMS-Caco2-na-HD-2	235	252	244	P30101_C244	1	CACO-2
FIQENIFGICPHMTEDNKDLIQGK	24	3	0.9977	1	10C(463.2366), 13M(15.9949)	sp|P30101|PDIA3_HUMAN	P30101	PDIA3_HUMAN	Protein disulfide-isomerase A3	2022-10-19-KB-FAIMS-Caco2-na-HD-2	235	258	244	P30101_C244	1	CACO-2
FIQNMIQETLDDFREACHR	19	4	1	2	17C(463.2366)	sp|Q8NHV4|NEDD1_HUMAN	Q8NHV4	NEDD1_HUMAN	Protein NEDD1	2022-10-19-KB-FAIMS-Caco2-na-HD-2	591	609	607	Q8NHV4_C607	1	CACO-2
FIQQTYPSGGEEQAQYCR	18	3	1	1	17C(463.2366)	sp|Q8WUM4|PDC6I_HUMAN	Q8WUM4	PDC6I_HUMAN	Programmed cell death 6-interacting protein	2022-10-19-KB-FAIMS-Caco2-na-HD-2	24	41	40	Q8WUM4_C40	1	CACO-2
FIVCLNK	7	2	0.9999	2	4C(463.2366)	sp|P78527|PRKDC_HUMAN	P78527	PRKDC_HUMAN	DNA-dependent protein kinase catalytic subunit	2022-10-19-KB-FAIMS-Caco2-na-HD-2	2360	2366	2363	P78527_C2363	1	CACO-2
FIYEGSSDFSCLPTFGVIIGQK	22	2, 3	0.9998	4	11C(463.2366)	sp|P51659|DHB4_HUMAN	P51659	DHB4_HUMAN	Peroxisomal multifunctional enzyme type 2	2022-10-19-KB-FAIMS-Caco2-na-HD-2	363	384	373	P51659_C373	1	CACO-2
FKLPPGEYILVPSTFEPNKDGDFCIR	26	4	1	1	24C(463.2366)	sp|P17655|CAN2_HUMAN	P17655	CAN2_HUMAN	Calpain-2 catalytic subunit	2022-10-19-KB-FAIMS-Caco2-na-HD-2	475	500	498	P17655_C498	1	CACO-2
FKLPVWETIVCTMR	14	3	1	1	11C(463.2366)	sp|O00170|AIP_HUMAN	O00170	AIP_HUMAN	AH receptor-interacting protein	2022-10-19-KB-FAIMS-Caco2-na-HD-2	68	81	78	O00170_C78	1	CACO-2
FKPDCVNVEEVLPHWLSWLPLHEDK	25	4	0.525	1	5C(463.2366)	sp|O00410|IPO5_HUMAN	O00410	IPO5_HUMAN	Importin-5	2022-10-19-KB-FAIMS-Caco2-na-HD-2	982	1006	986	O00410_C986	1	CACO-2
FLADRFVEGVCPFCGYEEAR	20	3	1	1	11C(57.0215), 14C(463.2366)	sp|P56192|SYMC_HUMAN	P56192	SYMC_HUMAN	Methionine--tRNA ligase, cytoplasmic	2022-10-19-KB-FAIMS-Caco2-na-HD-2	395	414	405	P56192_C405,408	2	CACO-2
FLADRFVEGVCPFCGYEEAR	20	3	1	1	11C(57.0215), 14C(463.2366)	sp|P56192|SYMC_HUMAN	P56192	SYMC_HUMAN	Methionine--tRNA ligase, cytoplasmic	2022-10-19-KB-FAIMS-Caco2-na-HD-2	395	414	408	P56192_C405,408	2	CACO-2
FLALCISNGK	10	2	0.5375	1	5C(463.2366)	sp|Q9NR09|BIRC6_HUMAN	Q9NR09	BIRC6_HUMAN	Baculoviral IAP repeat-containing protein 6	2022-10-19-KB-FAIMS-Caco2-na-HD-2	1407	1416	1411	Q9NR09_C1411	1	CACO-2
FLATEGAPDFLCPEELEHVSR	21	3	0.7168	1	12C(463.2366)	sp|Q6ZRV2|FA83H_HUMAN	Q6ZRV2	FA83H_HUMAN	Protein FAM83H	2022-10-19-KB-FAIMS-Caco2-na-HD-2	46	66	57	Q6ZRV2_C57	1	CACO-2
FLCADYAEQDELDYHR	16	3	1	4	3C(463.2366)	sp|Q9UKV3|ACINU_HUMAN	Q9UKV3	ACINU_HUMAN	Apoptotic chromatin condensation inducer in the nucleus	2022-10-19-KB-FAIMS-Caco2-na-HD-2	1081	1096	1083	Q9UKV3_C1083	1	CACO-2
FLCALGR	7	2	0.9994	2	3C(463.2366)	sp|Q14676|MDC1_HUMAN	Q14676	MDC1_HUMAN	Mediator of DNA damage checkpoint protein 1	2022-10-19-KB-FAIMS-Caco2-na-HD-2	1937	1943	1939	Q14676_C1939	1	CACO-2
FLCEALR	7	2	0.9992	4	3C(463.2366)	sp|Q9NX02|NALP2_HUMAN	Q9NX02	NALP2_HUMAN	NACHT, LRR and PYD domains-containing protein 2	2022-10-19-KB-FAIMS-Caco2-na-HD-2	944	950	946	Q9NX02_C946	1	CACO-2
FLCFGSEGGTYYIK	14	2	0.6116	1	3C(463.2366)	sp|P10155|RO60_HUMAN	P10155	RO60_HUMAN	60 kDa SS-A/Ro ribonucleoprotein	2022-10-19-KB-FAIMS-Caco2-na-HD-2	36	49	38	P10155_C38	1	CACO-2
FLCIFLEK	8	2	0.9986	3	3C(463.2366)	sp|P78527|PRKDC_HUMAN	P78527	PRKDC_HUMAN	DNA-dependent protein kinase catalytic subunit	2022-10-19-KB-FAIMS-Caco2-na-HD-2	88	95	90	P78527_C90	1	CACO-2
FLCNSSQEWKR	11	3	1	1	3C(463.2366)	sp|Q8WUK0|PTPM1_HUMAN	Q8WUK0	PTPM1_HUMAN	Phosphatidylglycerophosphatase and protein-tyrosine phosphatase 1	2022-10-19-KB-FAIMS-Caco2-na-HD-2	79	89	81	Q8WUK0_C81	1	CACO-2
FLCYLSQAGFR	11	2	1	4	3C(463.2366)	sp|Q7Z2T5|TRM1L_HUMAN	Q7Z2T5	TRM1L_HUMAN	TRMT1-like protein	2022-10-19-KB-FAIMS-Caco2-na-HD-2	654	664	656	Q7Z2T5_C656	1	CACO-2
FLDGNELTLADCNLLPK	17	3	1	3	12C(463.2366)	sp|O00299|CLIC1_HUMAN	O00299	CLIC1_HUMAN	Chloride intracellular channel protein 1	2022-10-19-KB-FAIMS-Caco2-na-HD-2	167	183	178	O00299_C178	1	CACO-2
FLDTDTICYR	10	2	1	2	8C(463.2366)	sp|Q8N5M1|ATPF2_HUMAN	Q8N5M1	ATPF2_HUMAN	ATP synthase mitochondrial F1 complex assembly factor 2	2022-10-19-KB-FAIMS-Caco2-na-HD-2	134	143	141	Q8N5M1_C141	1	CACO-2
FLECNPVMIDAIK	13	2	1	3	4C(463.2366)	sp|Q9UBC3|DNM3B_HUMAN	Q9UBC3	DNM3B_HUMAN	DNA (cytosine-5)-methyltransferase 3B	2022-10-19-KB-FAIMS-Caco2-na-HD-2	713	725	716	Q9UBC3_C716	1	CACO-2
FLEETNCLYAAEGQR	15	2	0.9999	3	7C(463.2366)	sp|Q13619|CUL4A_HUMAN	Q13619	CUL4A_HUMAN	Cullin-4A	2022-10-19-KB-FAIMS-Caco2-na-HD-2	235	249	241	Q13619_C241	1	CACO-2
FLEFGPENCTSWIK	14	2	0.9971	3	9C(463.2366)	sp|Q9BZJ0|CRNL1_HUMAN	Q9BZJ0	CRNL1_HUMAN	Crooked neck-like protein 1	2022-10-19-KB-FAIMS-Caco2-na-HD-2	632	645	640	Q9BZJ0_C640	1	CACO-2
FLEMCNDLLAR	11	2	1	7	4M(15.9949), 5C(463.2366)	sp|P34932|HSP74_HUMAN	P34932	HSP74_HUMAN	Heat shock 70 kDa protein 4	2022-10-19-KB-FAIMS-Caco2-na-HD-2	306	316	310	P34932_C310	1	CACO-2
FLEVIKPFCAVLPEIQKPER	20	3	1	2	9C(463.2366)	sp|Q9H9S3|S61A2_HUMAN	Q9H9S3	S61A2_HUMAN	Protein transport protein Sec61 subunit alpha isoform 2	2022-10-19-KB-FAIMS-Caco2-na-HD-2	5	24	13	Q9H9S3_C13	1	CACO-2
FLEVIKPFCVILPEIQKPER	20	3, 4	1	8	9C(463.2366)	sp|P61619|S61A1_HUMAN	P61619	S61A1_HUMAN	Protein transport protein Sec61 subunit alpha isoform 1	2022-10-19-KB-FAIMS-Caco2-na-HD-2	5	24	13	P61619_C13	1	CACO-2
FLFNELRPAVCNDLSIMSK	19	3	0.9569	2	11C(463.2366)	sp|O95714|HERC2_HUMAN	O95714	HERC2_HUMAN	E3 ubiquitin-protein ligase HERC2	2022-10-19-KB-FAIMS-Caco2-na-HD-2	1515	1533	1525	O95714_C1525	1	CACO-2
FLGCVDIK	8	2	0.8173	1	4C(463.2366)	sp|Q9UNM6|PSD13_HUMAN	Q9UNM6	PSD13_HUMAN	26S proteasome non-ATPase regulatory subunit 13	2022-10-19-KB-FAIMS-Caco2-na-HD-2	179	186	182	Q9UNM6_C182	1	CACO-2
FLGCVDIKDLPVSEQQER	18	3	1	1	4C(463.2366)	sp|Q9UNM6|PSD13_HUMAN	Q9UNM6	PSD13_HUMAN	26S proteasome non-ATPase regulatory subunit 13	2022-10-19-KB-FAIMS-Caco2-na-HD-2	179	196	182	Q9UNM6_C182	1	CACO-2
FLGMHPCER	9	2	1	4	7C(463.2366)	sp|Q9Y678|COPG1_HUMAN	Q9Y678	COPG1_HUMAN	Coatomer subunit gamma-1	2022-10-19-KB-FAIMS-Caco2-na-HD-2	807	815	813	Q9Y678_C813	1	CACO-2
FLGNAPCGHYTFKFPQAMR	19	3	0.9943	1	7C(463.2366)	sp|Q9H2W6|RM46_HUMAN	Q9H2W6	RM46_HUMAN	39S ribosomal protein L46, mitochondrial	2022-10-19-KB-FAIMS-Caco2-na-HD-2	204	222	210	Q9H2W6_C210	1	CACO-2
FLGPEDSHVVVASNSPCLK	19	3	0.9994	1	17C(463.2366)	sp|Q12788|TBL3_HUMAN	Q12788	TBL3_HUMAN	Transducin beta-like protein 3	2022-10-19-KB-FAIMS-Caco2-na-HD-2	342	360	358	Q12788_C358	1	CACO-2
FLHCTEK	7	2	0.9869	2	4C(463.2366)	sp|O75643|U520_HUMAN	O75643	U520_HUMAN	U5 small nuclear ribonucleoprotein 200 kDa helicase	2022-10-19-KB-FAIMS-Caco2-na-HD-2	1589	1595	1592	O75643_C1592	1	CACO-2
FLHCTEKDLIPYLEK	15	3	1	1	4C(463.2366)	sp|O75643|U520_HUMAN	O75643	U520_HUMAN	U5 small nuclear ribonucleoprotein 200 kDa helicase	2022-10-19-KB-FAIMS-Caco2-na-HD-2	1589	1603	1592	O75643_C1592	1	CACO-2
FLHKHDLDLICR	12	3	1	2	11C(463.2366)	sp|P62136|PP1A_HUMAN	P62136	PP1A_HUMAN	Serine/threonine-protein phosphatase PP1-alpha catalytic subunit	2022-10-19-KB-FAIMS-Caco2-na-HD-2	235	246	245	P62136_C245	1	CACO-2
FLICTDVAAR	10	2	1	7	4C(463.2366)	sp|Q92499|DDX1_HUMAN	Q92499	DDX1_HUMAN	ATP-dependent RNA helicase DDX1	2022-10-19-KB-FAIMS-Caco2-na-HD-2	568	577	571	Q92499_C571	1	CACO-2
FLLVYLHGDDHQDSDEFCR	19	3	1	1	18C(463.2366)	sp|Q96CS3|FAF2_HUMAN	Q96CS3	FAF2_HUMAN	FAS-associated factor 2	2022-10-19-KB-FAIMS-Caco2-na-HD-2	172	190	189	Q96CS3_C189	1	CACO-2
FLNDTSLPHSCFR	13	2, 3	1	2	11C(463.2366)	sp|O43795|MYO1B_HUMAN	O43795	MYO1B_HUMAN	Unconventional myosin-Ib	2022-10-19-KB-FAIMS-Caco2-na-HD-2	499	511	509	O43795_C509	1	CACO-2
FLNEHLQEACTPELKPVEK	19	3	1	2	10C(463.2366)	sp|Q8N3C0|ASCC3_HUMAN	Q8N3C0	ASCC3_HUMAN	Activating signal cointegrator 1 complex subunit 3	2022-10-19-KB-FAIMS-Caco2-na-HD-2	199	217	208	Q8N3C0_C208	1	CACO-2
FLNHSTEHQCMQEFMDK	17	3	1	2	10C(463.2366)	sp|P50135|HNMT_HUMAN	P50135	HNMT_HUMAN	Histamine N-methyltransferase	2022-10-19-KB-FAIMS-Caco2-na-HD-2	22	38	31	P50135_C31	1	CACO-2
FLNIQCQLSR	10	2	0.9904	2	6C(463.2366)	sp|Q8IV48|ERI1_HUMAN	Q8IV48	ERI1_HUMAN	3'-5' exoribonuclease 1	2022-10-19-KB-FAIMS-Caco2-na-HD-2	238	247	243	Q8IV48_C243	1	CACO-2
FLQDCQELSLWINEK	15	2	0.9996	3	5C(463.2366)	sp|Q01082|SPTB2_HUMAN	Q01082	SPTB2_HUMAN	Spectrin beta chain, non-erythrocytic 1	2022-10-19-KB-FAIMS-Caco2-na-HD-2	1280	1294	1284	Q01082_C1284	1	CACO-2
FLQLCIFPR	9	2	0.9993	2	5C(463.2366)	sp|Q8NI27|THOC2_HUMAN	Q8NI27	THOC2_HUMAN	THO complex subunit 2	2022-10-19-KB-FAIMS-Caco2-na-HD-2	977	985	981	Q8NI27_C981	1	CACO-2
FLQLLCENHNR	11	2	1	1	6C(463.2366)	sp|Q14573|ITPR3_HUMAN	Q14573	ITPR3_HUMAN	Inositol 1,4,5-trisphosphate receptor type 3	2022-10-19-KB-FAIMS-Caco2-na-HD-2	1876	1886	1881	Q14573_C1881	1	CACO-2
FLSDHPYLVCEETAK	15	3	1	2	10C(463.2366)	sp|Q7L3B6|CD37L_HUMAN	Q7L3B6	CD37L_HUMAN	Hsp90 co-chaperone Cdc37-like 1	2022-10-19-KB-FAIMS-Caco2-na-HD-2	181	195	190	Q7L3B6_C190	1	CACO-2
FLTCGTK	7	2	0.9787	1	4C(463.2366)	sp|O00443|P3C2A_HUMAN	O00443	P3C2A_HUMAN	Phosphatidylinositol 4-phosphate 3-kinase C2 domain-containing subunit alpha	2022-10-19-KB-FAIMS-Caco2-na-HD-2	801	807	804	O00443_C804	1	CACO-2
FLTFKDCDPGEVNK	14	3	1	1	7C(463.2366)	sp|Q9NYK5|RM39_HUMAN	Q9NYK5	RM39_HUMAN	39S ribosomal protein L39, mitochondrial	2022-10-19-KB-FAIMS-Caco2-na-HD-2	127	140	133	Q9NYK5_C133	1	CACO-2
FLTPCYHPNVDTQGNICLDILK	22	3	0.9782	1	17C(463.2366), 5C(57.0215)	sp|O00762|UBE2C_HUMAN	O00762	UBE2C_HUMAN	Ubiquitin-conjugating enzyme E2 C	2022-10-19-KB-FAIMS-Caco2-na-HD-2	98	119	102	O00762_C102,114	2	CACO-2
FLTPCYHPNVDTQGNICLDILK	22	3	0.9782	1	17C(463.2366), 5C(57.0215)	sp|O00762|UBE2C_HUMAN	O00762	UBE2C_HUMAN	Ubiquitin-conjugating enzyme E2 C	2022-10-19-KB-FAIMS-Caco2-na-HD-2	98	119	114	O00762_C102,114	2	CACO-2
FLVECFR	7	2	0.9999	2	5C(463.2366)	sp|Q14344|GNA13_HUMAN	Q14344	GNA13_HUMAN	Guanine nucleotide-binding protein subunit alpha-13	2022-10-19-KB-FAIMS-Caco2-na-HD-2	325	331	329	Q14344_C329	1	CACO-2
FLVHNVKELEVLLMCNK	17	3	1	2	15C(463.2366)	sp|P62910|RL32_HUMAN	P62910	RL32_HUMAN	60S ribosomal protein L32	2022-10-19-KB-FAIMS-Caco2-na-HD-2	77	93	91	P62910_C91	1	CACO-2
FLVHNVKELEVLLMCNKSYCAEIAHNVSSK	30	4	0.9554	1	15C(463.2366), 20C(463.2366)	sp|P62910|RL32_HUMAN	P62910	RL32_HUMAN	60S ribosomal protein L32	2022-10-19-KB-FAIMS-Caco2-na-HD-2	77	106	91	P62910_C91,96	2	CACO-2
FLVHNVKELEVLLMCNKSYCAEIAHNVSSK	30	4	0.9554	1	15C(463.2366), 20C(463.2366)	sp|P62910|RL32_HUMAN	P62910	RL32_HUMAN	60S ribosomal protein L32	2022-10-19-KB-FAIMS-Caco2-na-HD-2	77	106	96	P62910_C91,96	2	CACO-2
FLVTVIKDLLGLCEQKR	17	3	1	1	13C(463.2366)	sp|O14980|XPO1_HUMAN	O14980	XPO1_HUMAN	Exportin-1	2022-10-19-KB-FAIMS-Caco2-na-HD-2	516	532	528	O14980_C528	1	CACO-2
FLWESYRQCLDLLR	14	3	0.9949	1	9C(463.2366)	sp|Q14152|EIF3A_HUMAN	Q14152	EIF3A_HUMAN	Eukaryotic translation initiation factor 3 subunit A	2022-10-19-KB-FAIMS-Caco2-na-HD-2	152	165	160	Q14152_C160	1	CACO-2
FMADIDLDPGCTLNKK	16	3	1	3	11C(463.2366)	sp|P26639|SYTC_HUMAN	P26639	SYTC_HUMAN	Threonine--tRNA ligase, cytoplasmic	2022-10-19-KB-FAIMS-Caco2-na-HD-2	646	661	656	P26639_C656	1	CACO-2
FMCAQLPNPVLDSISIIDTPGILSGEK	27	3	1	3	3C(463.2366)	sp|Q9H4M9|EHD1_HUMAN	Q9H4M9	EHD1_HUMAN	EH domain-containing protein 1	2022-10-19-KB-FAIMS-Caco2-na-HD-2	136	162	138	Q9H4M9_C138	1	CACO-2
FMCSQLPNQVLK	12	2	1	3	3C(463.2366)	sp|Q9H223|EHD4_HUMAN	Q9H223	EHD4_HUMAN	EH domain-containing protein 4	2022-10-19-KB-FAIMS-Caco2-na-HD-2	139	150	141	Q9H223_C141	1	CACO-2
FMEELGECAFGK	12	2	0.9993	1	8C(463.2366)	sp|Q01973|ROR1_HUMAN	Q01973	ROR1_HUMAN	Inactive tyrosine-protein kinase transmembrane receptor ROR1	2022-10-19-KB-FAIMS-Caco2-na-HD-2	475	486	482	Q01973_C482	1	CACO-2
FMPIVYTPTVGLACQHYGLTFR	22	3	1	1	14C(463.2366)	sp|Q16798|MAON_HUMAN	Q16798	MAON_HUMAN	NADP-dependent malic enzyme, mitochondrial	2022-10-19-KB-FAIMS-Caco2-na-HD-2	132	153	145	Q16798_C145	1	CACO-2
FMPIVYTPTVGLACQQYSLVFR	22	3	0.9991	1	14C(463.2366)	sp|P48163|MAOX_HUMAN	P48163	MAOX_HUMAN	NADP-dependent malic enzyme	2022-10-19-KB-FAIMS-Caco2-na-HD-2	97	118	110	P48163_C110	1	CACO-2
FMTILCTR	8	2	1	2	6C(463.2366)	sp|P08133|ANXA6_HUMAN	P08133	ANXA6_HUMAN	Annexin A6	2022-10-19-KB-FAIMS-Caco2-na-HD-2	547	554	552	P08133_C552	1	CACO-2
FMTPVIQDNPSGWGPCAVPEQFR	23	3	1	7	16C(463.2366), 2M(15.9949)	sp|O15371|EIF3D_HUMAN	O15371	EIF3D_HUMAN	Eukaryotic translation initiation factor 3 subunit D	2022-10-19-KB-FAIMS-Caco2-na-HD-2	4	26	19	O15371_C19	1	CACO-2
FMVGCGR	7	2	0.9979	2	5C(463.2366)	sp|Q92576|PHF3_HUMAN	Q92576	PHF3_HUMAN	PHD finger protein 3	2022-10-19-KB-FAIMS-Caco2-na-HD-2	731	737	735	Q92576_C735	1	CACO-2
FNDIHVPIRLECVK	14	3	0.9949	1	12C(463.2366)	sp|Q9NTI5|PDS5B_HUMAN	Q9NTI5	PDS5B_HUMAN	Sister chromatid cohesion protein PDS5 homolog B	2022-10-19-KB-FAIMS-Caco2-na-HD-2	322	335	333	Q9NTI5_C333	1	CACO-2
FNDPNDPCK	9	2	0.977	1	8C(463.2366)	sp|Q8IYB8|SUV3_HUMAN	Q8IYB8	SUV3_HUMAN	ATP-dependent RNA helicase SUPV3L1, mitochondrial	2022-10-19-KB-FAIMS-Caco2-na-HD-2	411	419	418	Q8IYB8_C418	1	CACO-2
FNDPSGCAPSPGAYDVK	17	2	0.9961	2	7C(463.2366)	sp|O75330|HMMR_HUMAN	O75330	HMMR_HUMAN	Hyaluronan mediated motility receptor	2022-10-19-KB-FAIMS-Caco2-na-HD-2	11	27	17	O75330_C17	1	CACO-2
FNECGHVLYADIK	13	2, 3	1	5	4C(463.2366)	sp|P52272|HNRPM_HUMAN	P52272	HNRPM_HUMAN	Heterogeneous nuclear ribonucleoprotein M	2022-10-19-KB-FAIMS-Caco2-na-HD-2	673	685	676	P52272_C676	1	CACO-2
FNFACLEAR	9	2	1	2	5C(463.2366)	sp|Q8IVS2|FABD_HUMAN	Q8IVS2	FABD_HUMAN	Malonyl-CoA-acyl carrier protein transacylase, mitochondrial	2022-10-19-KB-FAIMS-Caco2-na-HD-2	204	212	208	Q8IVS2_C208	1	CACO-2
FNLFPCVLGSPCFIAGR	17	3	1	1	12C(463.2366), 6C(57.0215)	sp|P14373|TRI27_HUMAN	P14373	TRI27_HUMAN	Zinc finger protein RFP	2022-10-19-KB-FAIMS-Caco2-na-HD-2	354	370	359	P14373_C359,365	2	CACO-2
FNLFPCVLGSPCFIAGR	17	3	1	1	12C(463.2366), 6C(57.0215)	sp|P14373|TRI27_HUMAN	P14373	TRI27_HUMAN	Zinc finger protein RFP	2022-10-19-KB-FAIMS-Caco2-na-HD-2	354	370	365	P14373_C359,365	2	CACO-2
FNNWGGSLSLGHPFGATGCR	20	3	1	5	19C(463.2366)	sp|P55084|ECHB_HUMAN	P55084	ECHB_HUMAN	Trifunctional enzyme subunit beta, mitochondrial	2022-10-19-KB-FAIMS-Caco2-na-HD-2	417	436	435	P55084_C435	1	CACO-2
FNNYVDCMK	9	2	0.9994	2	7C(463.2366)	sp|P78527|PRKDC_HUMAN	P78527	PRKDC_HUMAN	DNA-dependent protein kinase catalytic subunit	2022-10-19-KB-FAIMS-Caco2-na-HD-2	1736	1744	1742	P78527_C1742	1	CACO-2
FNNYVDCMKK	10	2	0.9999	3	7C(463.2366)	sp|P78527|PRKDC_HUMAN	P78527	PRKDC_HUMAN	DNA-dependent protein kinase catalytic subunit	2022-10-19-KB-FAIMS-Caco2-na-HD-2	1736	1745	1742	P78527_C1742	1	CACO-2
FNPDIFSPGVRFPESCQDEVR	21	3	1	1	16C(463.2366)	sp|O75153|CLU_HUMAN	O75153	CLU_HUMAN	Clustered mitochondria protein homolog	2022-10-19-KB-FAIMS-Caco2-na-HD-2	717	737	732	O75153_C732	1	CACO-2
FNSQPVGDCDFNVR	14	2	0.9998	2	9C(463.2366)	sp|O60942|MCE1_HUMAN	O60942	MCE1_HUMAN	mRNA-capping enzyme	2022-10-19-KB-FAIMS-Caco2-na-HD-2	367	380	375	O60942_C375	1	CACO-2
FPCLEEK	7	2	0.9982	1	3C(463.2366)	sp|Q9H0A0|NAT10_HUMAN	Q9H0A0	NAT10_HUMAN	RNA cytidine acetyltransferase	2022-10-19-KB-FAIMS-Caco2-na-HD-2	656	662	658	Q9H0A0_C658	1	CACO-2
FPEELTQTFMSCNLITGMFQR	21	3	1	5	12C(463.2366)	sp|P26641|EF1G_HUMAN	P26641	EF1G_HUMAN	Elongation factor 1-gamma	2022-10-19-KB-FAIMS-Caco2-na-HD-2	328	348	339	P26641_C339	1	CACO-2
FPFSENQICLTFTWKDAFDKGSLFGGSVK	29	4	1	2	9C(463.2366)	sp|Q8WUM4|PDC6I_HUMAN	Q8WUM4	PDC6I_HUMAN	Programmed cell death 6-interacting protein	2022-10-19-KB-FAIMS-Caco2-na-HD-2	82	110	90	Q8WUM4_C90	1	CACO-2
FPGCMQGR	8	2	0.9967	2	4C(463.2366)	sp|Q16822|PCKGM_HUMAN	Q16822	PCKGM_HUMAN	Phosphoenolpyruvate carboxykinase [GTP], mitochondrial	2022-10-19-KB-FAIMS-Caco2-na-HD-2	148	155	151	Q16822_C151	1	CACO-2
FPHSCLL	7	2	0.9993	2	5C(463.2366)	sp|Q96I59|SYNM_HUMAN	Q96I59	SYNM_HUMAN	Probable asparagine--tRNA ligase, mitochondrial	2022-10-19-KB-FAIMS-Caco2-na-HD-2	471	477	475	Q96I59_C475	1	CACO-2
FPLMLDMYELCTPELQEK	18	3	1	6	11C(463.2366)	sp|P54578|UBP14_HUMAN	P54578	UBP14_HUMAN	Ubiquitin carboxyl-terminal hydrolase 14	2022-10-19-KB-FAIMS-Caco2-na-HD-2	349	366	359	P54578_C359	1	CACO-2
FPSVCEK	7	2	0.9994	2	5C(463.2366)	sp|Q9NZM1|MYOF_HUMAN	Q9NZM1	MYOF_HUMAN	Myoferlin	2022-10-19-KB-FAIMS-Caco2-na-HD-2	431	437	435	Q9NZM1_C435	1	CACO-2
FPTCFPSFR	9	2	0.9967	1	4C(463.2366)	sp|Q9UJX5|APC4_HUMAN	Q9UJX5	APC4_HUMAN	Anaphase-promoting complex subunit 4	2022-10-19-KB-FAIMS-Caco2-na-HD-2	4	12	7	Q9UJX5_C7	1	CACO-2
FPVFNMSYNPAENAVLLCTR	20	3	1	1	18C(463.2366)	sp|P53621|COPA_HUMAN	P53621	COPA_HUMAN	Coatomer subunit alpha	2022-10-19-KB-FAIMS-Caco2-na-HD-2	363	382	380	P53621_C380	1	CACO-2
FPYGRPEFLGLSQDEVECSADHIARPILILK	31	5	1	2	18C(463.2366)	sp|Q9ULR3|PPM1H_HUMAN	Q9ULR3	PPM1H_HUMAN	Protein phosphatase 1H	2022-10-19-KB-FAIMS-Caco2-na-HD-2	39	69	56	Q9ULR3_C56	1	CACO-2
FQCGFGLTIG	10	2	0.9999	3	3C(463.2366)	sp|O96008|TOM40_HUMAN	O96008	TOM40_HUMAN	Mitochondrial import receptor subunit TOM40 homolog	2022-10-19-KB-FAIMS-Caco2-na-HD-2	352	361	354	O96008_C354	1	CACO-2
FQDATAVVPPMCLLPNSHYEQVMTAFGGK	29	3	1	2	12C(463.2366)	sp|Q9UJ83|HACL1_HUMAN	Q9UJ83	HACL1_HUMAN	2-hydroxyacyl-CoA lyase 1	2022-10-19-KB-FAIMS-Caco2-na-HD-2	500	528	511	Q9UJ83_C511	1	CACO-2
FQEHLQLQNLGINPANIGFSTLTMESDKFICIR	33	3, 4	1	4	31C(463.2366)	sp|Q00610|CLH1_HUMAN	Q00610	CLH1_HUMAN	Clathrin heavy chain 1	2022-10-19-KB-FAIMS-Caco2-na-HD-2	9	41	39	Q00610_C39	1	CACO-2
FQGIKHECQANGPEDLNR	18	3	1	2	8C(463.2366)	sp|P60981|DEST_HUMAN	P60981	DEST_HUMAN	Destrin	2022-10-19-KB-FAIMS-Caco2-na-HD-2	128	145	135	P60981_C135	1	CACO-2
FQGSQGHISIPQPDCPAEAR	20	3	1	1	15C(463.2366)	sp|P55199|ELL_HUMAN	P55199	ELL_HUMAN	RNA polymerase II elongation factor ELL	2022-10-19-KB-FAIMS-Caco2-na-HD-2	56	75	70	P55199_C70	1	CACO-2
FQIYFDNCPLLTIPGR	16	3	0.9979	1	8C(463.2366)	sp|O43143|DHX15_HUMAN	O43143	DHX15_HUMAN	Pre-mRNA-splicing factor ATP-dependent RNA helicase DHX15	2022-10-19-KB-FAIMS-Caco2-na-HD-2	300	315	307	O43143_C307	1	CACO-2
FQMQVLPQCGHAVHEDAPDK	20	3	1	1	9C(463.2366)	sp|Q9Y570|PPME1_HUMAN	Q9Y570	PPME1_HUMAN	Protein phosphatase methylesterase 1	2022-10-19-KB-FAIMS-Caco2-na-HD-2	339	358	347	Q9Y570_C347	1	CACO-2
FQMQVLPQCGHAVHEDAPDKVAEAVATFLIR	31	3, 4	1	2	9C(463.2366)	sp|Q9Y570|PPME1_HUMAN	Q9Y570	PPME1_HUMAN	Protein phosphatase methylesterase 1	2022-10-19-KB-FAIMS-Caco2-na-HD-2	339	369	347	Q9Y570_C347	1	CACO-2
FQPASAPAEDCISSSTEPKPDPKK	24	4	0.9975	1	11C(463.2366)	sp|Q14008|CKAP5_HUMAN	Q14008	CKAP5_HUMAN	Cytoskeleton-associated protein 5	2022-10-19-KB-FAIMS-Caco2-na-HD-2	1103	1126	1113	Q14008_C1113	1	CACO-2
FQQDDAHIFCAMEQIEDEIK	20	3	1	2	10C(463.2366)	sp|P26639|SYTC_HUMAN	P26639	SYTC_HUMAN	Threonine--tRNA ligase, cytoplasmic	2022-10-19-KB-FAIMS-Caco2-na-HD-2	458	477	467	P26639_C467	1	CACO-2
FQSIVIGCALEDQKK	15	3	1	1	8C(463.2366)	sp|O95816|BAG2_HUMAN	O95816	BAG2_HUMAN	BAG family molecular chaperone regulator 2	2022-10-19-KB-FAIMS-Caco2-na-HD-2	155	169	162	O95816_C162	1	CACO-2
FRAEINILLCGDPGTSK	17	3	1	1	10C(463.2366)	sp|P33991|MCM4_HUMAN	P33991	MCM4_HUMAN	DNA replication licensing factor MCM4	2022-10-19-KB-FAIMS-Caco2-na-HD-2	500	516	509	P33991_C509	1	CACO-2
FRCDPYAGKEDIVPQLK	17	3	0.9903	1	3C(463.2366)	sp|Q9NZM1|MYOF_HUMAN	Q9NZM1	MYOF_HUMAN	Myoferlin	2022-10-19-KB-FAIMS-Caco2-na-HD-2	1400	1416	1402	Q9NZM1_C1402	1	CACO-2
FRCPEALFQPSFLGMESCGIHETTFNSIMK	30	3, 4	1	45	15M(15.9949), 18C(463.2366), 18C(57.0215), 29M(15.9949), 3C(463.2366), 3C(57.0215)	sp|P60709|ACTB_HUMAN	P60709	ACTB_HUMAN	Actin, cytoplasmic 1	2022-10-19-KB-FAIMS-Caco2-na-HD-2	255	284	257	P60709_C257,272	2	CACO-2
FRCPEALFQPSFLGMESCGIHETTFNSIMK	30	3, 4	1	45	15M(15.9949), 18C(463.2366), 18C(57.0215), 29M(15.9949), 3C(463.2366), 3C(57.0215)	sp|P60709|ACTB_HUMAN	P60709	ACTB_HUMAN	Actin, cytoplasmic 1	2022-10-19-KB-FAIMS-Caco2-na-HD-2	255	284	272	P60709_C257,272	2	CACO-2
FRDQDLASCDR	11	2	1	1	9C(463.2366)	sp|Q9Y383|LC7L2_HUMAN	Q9Y383	LC7L2_HUMAN	Putative RNA-binding protein Luc7-like 2	2022-10-19-KB-FAIMS-Caco2-na-HD-2	340	350	348	Q9Y383_C348	1	CACO-2
FREFLESQEDYDPCWSLQEK	20	3	1	2	14C(463.2366)	sp|Q8N6T3|ARFG1_HUMAN	Q8N6T3	ARFG1_HUMAN	ADP-ribosylation factor GTPase-activating protein 1	2022-10-19-KB-FAIMS-Caco2-na-HD-2	83	102	96	Q8N6T3_C96	1	CACO-2
FRGVQDIVVGEGTHFLIPWVQKPIIFDCR	29	5	0.5825	1	28C(463.2366)	sp|P35232|PHB_HUMAN	P35232	PHB_HUMAN	Prohibitin	2022-10-19-KB-FAIMS-Caco2-na-HD-2	42	70	69	P35232_C69	1	CACO-2
FRISLGLPVGAVINCADNTGAK	22	3	1	2	15C(463.2366)	sp|P62829|RL23_HUMAN	P62829	RL23_HUMAN	60S ribosomal protein L23	2022-10-19-KB-FAIMS-Caco2-na-HD-2	14	35	28	P62829_C28	1	CACO-2
FRLWYVGGSCLDHR	14	3	0.9996	1	10C(463.2366)	sp|O60343|TBCD4_HUMAN	O60343	TBCD4_HUMAN	TBC1 domain family member 4	2022-10-19-KB-FAIMS-Caco2-na-HD-2	36	49	45	O60343_C45	1	CACO-2
FRPVPGSALQIFELCAQEQR	20	3	1	2	15C(463.2366)	sp|Q8N6R0|MET13_HUMAN	Q8N6R0	MET13_HUMAN	Methyltransferase-like protein 13	2022-10-19-KB-FAIMS-Caco2-na-HD-2	212	231	226	Q8N6R0_C226	1	CACO-2
FRQHMENEMAHYACDCWDAESK	22	3	0.999	2	14C(57.0215), 16C(463.2366)	sp|P41250|GARS_HUMAN	P41250	GARS_HUMAN	Glycine--tRNA ligase	2022-10-19-KB-FAIMS-Caco2-na-HD-2	429	450	442	P41250_C442,444	2	CACO-2
FRQHMENEMAHYACDCWDAESK	22	3	0.999	2	14C(57.0215), 16C(463.2366)	sp|P41250|GARS_HUMAN	P41250	GARS_HUMAN	Glycine--tRNA ligase	2022-10-19-KB-FAIMS-Caco2-na-HD-2	429	450	444	P41250_C442,444	2	CACO-2
FSAACGPPVTPECEHCGQR	19	3	1	1	13C(57.0215), 16C(57.0215), 5C(463.2366)	sp|Q9NXH9|TRM1_HUMAN	Q9NXH9	TRM1_HUMAN	tRNA (guanine(26)-N(2))-dimethyltransferase	2022-10-19-KB-FAIMS-Caco2-na-HD-2	372	390	376	Q9NXH9_C376,384,387	3	CACO-2
FSAACGPPVTPECEHCGQR	19	3	1	1	13C(57.0215), 16C(57.0215), 5C(463.2366)	sp|Q9NXH9|TRM1_HUMAN	Q9NXH9	TRM1_HUMAN	tRNA (guanine(26)-N(2))-dimethyltransferase	2022-10-19-KB-FAIMS-Caco2-na-HD-2	372	390	384	Q9NXH9_C376,384,387	3	CACO-2
FSAACGPPVTPECEHCGQR	19	3	1	1	13C(57.0215), 16C(57.0215), 5C(463.2366)	sp|Q9NXH9|TRM1_HUMAN	Q9NXH9	TRM1_HUMAN	tRNA (guanine(26)-N(2))-dimethyltransferase	2022-10-19-KB-FAIMS-Caco2-na-HD-2	372	390	387	Q9NXH9_C376,384,387	3	CACO-2
FSCDIEQLK	9	2	1	4	3C(463.2366)	sp|Q9NUQ6|SPS2L_HUMAN	Q9NUQ6	SPS2L_HUMAN	SPATS2-like protein	2022-10-19-KB-FAIMS-Caco2-na-HD-2	337	345	339	Q9NUQ6_C339	1	CACO-2
FSCEPAGGLTSLTEPPKGPGFGVQAGL	27	3	0.9858	1	3C(463.2366)	sp|P19404|NDUV2_HUMAN	P19404	NDUV2_HUMAN	NADH dehydrogenase [ubiquinone] flavoprotein 2, mitochondrial	2022-10-19-KB-FAIMS-Caco2-na-HD-2	223	249	225	P19404_C225	1	CACO-2
FSCIIGPNGSGK	12	2	0.9968	3	3C(463.2366)	sp|Q9NTJ3|SMC4_HUMAN	Q9NTJ3	SMC4_HUMAN	Structural maintenance of chromosomes protein 4	2022-10-19-KB-FAIMS-Caco2-na-HD-2	108	119	110	Q9NTJ3_C110	1	CACO-2
FSCLGTTDKDVLISEFQR	18	3	1	1	3C(463.2366)	sp|Q9H6K1|CF106_HUMAN	Q9H6K1	CF106_HUMAN	Uncharacterized protein C6orf106	2022-10-19-KB-FAIMS-Caco2-na-HD-2	16	33	18	Q9H6K1_C18	1	CACO-2
FSCLLPDPR	9	2	0.972	3	3C(463.2366)	sp|Q92538|GBF1_HUMAN	Q92538	GBF1_HUMAN	Golgi-specific brefeldin A-resistance guanine nucleotide exchange factor 1	2022-10-19-KB-FAIMS-Caco2-na-HD-2	683	691	685	Q92538_C685	1	CACO-2
FSCMAWTHDGK	11	3	0.9515	1	3C(463.2366)	sp|P48147|PPCE_HUMAN	P48147	PPCE_HUMAN	Prolyl endopeptidase	2022-10-19-KB-FAIMS-Caco2-na-HD-2	173	183	175	P48147_C175	1	CACO-2
FSDIYALCVAYPEPLGER	18	3	0.9995	2	8C(463.2366)	sp|Q13617|CUL2_HUMAN	Q13617	CUL2_HUMAN	Cullin-2	2022-10-19-KB-FAIMS-Caco2-na-HD-2	39	56	46	Q13617_C46	1	CACO-2
FSESTIVCNSLDGSNWGQEQR	21	3	1	1	8C(463.2366)	sp|P05162|LEG2_HUMAN	P05162	LEG2_HUMAN	Galectin-2	2022-10-19-KB-FAIMS-Caco2-na-HD-2	50	70	57	P05162_C57	1	CACO-2
FSEVFCSVQR	10	2	0.9907	1	6C(463.2366)	sp|Q63HN8|RN213_HUMAN	Q63HN8	RN213_HUMAN	E3 ubiquitin-protein ligase RNF213	2022-10-19-KB-FAIMS-Caco2-na-HD-2	1609	1618	1614	Q63HN8_C1614	1	CACO-2
FSFQCPGR	8	2	0.9995	3	5C(463.2366)	sp|Q13418|ILK_HUMAN	Q13418	ILK_HUMAN	Integrin-linked protein kinase	2022-10-19-KB-FAIMS-Caco2-na-HD-2	342	349	346	Q13418_C346	1	CACO-2
FSGDLDDQTCR	11	2	0.9909	2	10C(463.2366)	sp|P05455|LA_HUMAN	P05455	LA_HUMAN	Lupus La protein	2022-10-19-KB-FAIMS-Caco2-na-HD-2	236	246	245	P05455_C245	1	CACO-2
FSGDLDDQTCREDLHILFSNHGEIK	25	4	1	5	10C(463.2366)	sp|P05455|LA_HUMAN	P05455	LA_HUMAN	Lupus La protein	2022-10-19-KB-FAIMS-Caco2-na-HD-2	236	260	245	P05455_C245	1	CACO-2
FSGGYPALMDCMNK	14	2	1	3	11C(463.2366)	sp|Q9BPW8|NIPS1_HUMAN	Q9BPW8	NIPS1_HUMAN	Protein NipSnap homolog 1	2022-10-19-KB-FAIMS-Caco2-na-HD-2	128	141	138	Q9BPW8_C138	1	CACO-2
FSGGYPALMDCMNKLK	16	3	1	1	11C(463.2366)	sp|Q9BPW8|NIPS1_HUMAN	Q9BPW8	NIPS1_HUMAN	Protein NipSnap homolog 1	2022-10-19-KB-FAIMS-Caco2-na-HD-2	128	143	138	Q9BPW8_C138	1	CACO-2
FSHQGVQLIDFSPCER	16	3	1	5	14C(463.2366)	sp|P55884|EIF3B_HUMAN	P55884	EIF3B_HUMAN	Eukaryotic translation initiation factor 3 subunit B	2022-10-19-KB-FAIMS-Caco2-na-HD-2	371	386	384	P55884_C384	1	CACO-2
FSHVDSPNSECKGEDATDDQFESPK	25	3	0.9268	1	11C(463.2366)	sp|Q5T5P2|SKT_HUMAN	Q5T5P2	SKT_HUMAN	Sickle tail protein homolog	2022-10-19-KB-FAIMS-Caco2-na-HD-2	1546	1570	1556	Q5T5P2_C1556	1	CACO-2
FSKVEDMAELTCLNEASVLHNLK	23	4	1	2	12C(463.2366)	sp|P35579|MYH9_HUMAN	P35579	MYH9_HUMAN	Myosin-9	2022-10-19-KB-FAIMS-Caco2-na-HD-2	80	102	91	P35579_C91	1	CACO-2
FSLDEEAILPDQIVCSPVPMLR	22	3	1	1	15C(463.2366)	sp|Q9H0D6|XRN2_HUMAN	Q9H0D6	XRN2_HUMAN	5'-3' exoribonuclease 2	2022-10-19-KB-FAIMS-Caco2-na-HD-2	722	743	736	Q9H0D6_C736	1	CACO-2
FSLPGATCLQGEGQGHLSQK	20	3	1	1	8C(463.2366)	sp|P57764|GSDMD_HUMAN	P57764	GSDMD_HUMAN	Gasdermin-D	2022-10-19-KB-FAIMS-Caco2-na-HD-2	184	203	191	P57764_C191	1	CACO-2
FSNISPENHISLTNVVGHSLGCTWHSLR	28	4	1	1	22C(463.2366)	sp|O75569|PRKRA_HUMAN	O75569	PRKRA_HUMAN	Interferon-inducible double-stranded RNA-dependent protein kinase activator A	2022-10-19-KB-FAIMS-Caco2-na-HD-2	192	219	213	O75569_C213	1	CACO-2
FSNQETCVEIGESVR	15	2	1	4	7C(463.2366)	sp|P60891|PRPS1_HUMAN	P60891	PRPS1_HUMAN	Ribose-phosphate pyrophosphokinase 1	2022-10-19-KB-FAIMS-Caco2-na-HD-2	35	49	41	P60891_C41	1	CACO-2
FSPDLWGVSVCTVDGQR	17	3	1	1	11C(463.2366)	sp|O94925|GLSK_HUMAN	O94925	GLSK_HUMAN	Glutaminase kidney isoform, mitochondrial	2022-10-19-KB-FAIMS-Caco2-na-HD-2	256	272	266	O94925_C266	1	CACO-2
FSPNSSNPIIVSCGWDK	17	3	1	1	13C(463.2366)	sp|P63244|RACK1_HUMAN	P63244	RACK1_HUMAN	Receptor of activated protein C kinase 1	2022-10-19-KB-FAIMS-Caco2-na-HD-2	156	172	168	P63244_C168	1	CACO-2
FSPNSSNPIIVSCGWDKLVK	20	3	1	1	13C(463.2366)	sp|P63244|RACK1_HUMAN	P63244	RACK1_HUMAN	Receptor of activated protein C kinase 1	2022-10-19-KB-FAIMS-Caco2-na-HD-2	156	175	168	P63244_C168	1	CACO-2
FSTAFCSVNEWK	12	2	1	3	6C(463.2366)	sp|Q8TB52|FBX30_HUMAN	Q8TB52	FBX30_HUMAN	F-box only protein 30	2022-10-19-KB-FAIMS-Caco2-na-HD-2	682	693	687	Q8TB52_C687	1	CACO-2
FSVCVLGDQQHCDEAK	16	3	1	8	12C(463.2366), 12C(57.0215), 4C(463.2366), 4C(57.0215)	sp|P62906|RL10A_HUMAN	P62906	RL10A_HUMAN	60S ribosomal protein L10a	2022-10-19-KB-FAIMS-Caco2-na-HD-2	63	78	66	P62906_C66,74	2	CACO-2
FSVCVLGDQQHCDEAK	16	3	1	8	12C(463.2366), 12C(57.0215), 4C(463.2366), 4C(57.0215)	sp|P62906|RL10A_HUMAN	P62906	RL10A_HUMAN	60S ribosomal protein L10a	2022-10-19-KB-FAIMS-Caco2-na-HD-2	63	78	74	P62906_C66,74	2	CACO-2
FTCEMFHPNIYPDGR	15	3	0.9786	1	3C(463.2366)	sp|P60604|UB2G2_HUMAN	P60604	UB2G2_HUMAN	Ubiquitin-conjugating enzyme E2 G2	2022-10-19-KB-FAIMS-Caco2-na-HD-2	73	87	75	P60604_C75	1	CACO-2
FTCTVNR	7	2	0.9999	3	3C(463.2366)	sp|O43747|AP1G1_HUMAN	O43747	AP1G1_HUMAN	AP-1 complex subunit gamma-1	2022-10-19-KB-FAIMS-Caco2-na-HD-2	537	543	539	O43747_C539	1	CACO-2
FTDCGHFQNTEFHELITVVK	20	3, 4	1	3	4C(463.2366)	sp|O75884|RBBP9_HUMAN	O75884	RBBP9_HUMAN	Putative hydrolase RBBP9	2022-10-19-KB-FAIMS-Caco2-na-HD-2	160	179	163	O75884_C163	1	CACO-2
FTLDCTHPVEDGIMDAANFEQFLQER	26	3	1	3	14M(15.9949), 5C(463.2366)	sp|P35268|RL22_HUMAN	P35268	RL22_HUMAN	60S ribosomal protein L22	2022-10-19-KB-FAIMS-Caco2-na-HD-2	21	46	25	P35268_C25	1	CACO-2
FTMDCVAPTIHVYEHHENR	19	4	1	5	5C(463.2366)	sp|O43402|EMC8_HUMAN	O43402	EMC8_HUMAN	ER membrane protein complex subunit 8	2022-10-19-KB-FAIMS-Caco2-na-HD-2	132	150	136	O43402_C136	1	CACO-2
FTPPLEDSCFHYGFNSNYLK	20	3	0.9989	1	9C(463.2366)	sp|P07099|HYEP_HUMAN	P07099	HYEP_HUMAN	Epoxide hydrolase 1	2022-10-19-KB-FAIMS-Caco2-na-HD-2	72	91	80	P07099_C80	1	CACO-2
FTQCQNGK	8	2	0.9907	2	4C(463.2366)	sp|O95347|SMC2_HUMAN	O95347	SMC2_HUMAN	Structural maintenance of chromosomes protein 2	2022-10-19-KB-FAIMS-Caco2-na-HD-2	1171	1178	1174	O95347_C1174	1	CACO-2
FTSGAFLSPSVSVQECR	17	3	0.9986	1	16C(463.2366)	sp|P52948|NUP98_HUMAN	P52948	NUP98_HUMAN	Nuclear pore complex protein Nup98-Nup96	2022-10-19-KB-FAIMS-Caco2-na-HD-2	1053	1069	1068	P52948_C1068	1	CACO-2
FTSGQCQVR	9	2	0.9879	1	6C(463.2366)	sp|Q99943|PLCA_HUMAN	Q99943	PLCA_HUMAN	1-acyl-sn-glycerol-3-phosphate acyltransferase alpha	2022-10-19-KB-FAIMS-Caco2-na-HD-2	224	232	229	Q99943_C229	1	CACO-2
FTSIPCSQPQHK	12	3	1	1	6C(463.2366)	sp|Q9NRY4|RHG35_HUMAN	Q9NRY4	RHG35_HUMAN	Rho GTPase-activating protein 35	2022-10-19-KB-FAIMS-Caco2-na-HD-2	919	930	924	Q9NRY4_C924	1	CACO-2
FTTDDSICVLGISKR	15	3	1	2	8C(463.2366)	sp|Q01813|PFKAP_HUMAN	Q01813	PFKAP_HUMAN	ATP-dependent 6-phosphofructokinase, platelet type	2022-10-19-KB-FAIMS-Caco2-na-HD-2	711	725	718	Q01813_C718	1	CACO-2
FTTEIHPSCVTR	12	2	1	3	9C(463.2366)	sp|P29317|EPHA2_HUMAN	P29317	EPHA2_HUMAN	Ephrin type-A receptor 2	2022-10-19-KB-FAIMS-Caco2-na-HD-2	604	615	612	P29317_C612	1	CACO-2
FTTSCMTGYSPQLQGLSSGGSGSYSPGVTYSPVSGYNK	38	3	0.9673	1	5C(463.2366)	sp|Q96SK2|TM209_HUMAN	Q96SK2	TM209_HUMAN	Transmembrane protein 209	2022-10-19-KB-FAIMS-Caco2-na-HD-2	154	191	158	Q96SK2_C158	1	CACO-2
FTVETACK	8	2	0.9999	3	7C(463.2366)	sp|Q02880|TOP2B_HUMAN	Q02880	TOP2B_HUMAN	DNA topoisomerase 2-beta	2022-10-19-KB-FAIMS-Caco2-na-HD-2	198	205	204	Q02880_C204	1	CACO-2
FTVNLSGCPR	10	2	0.9998	1	8C(463.2366)	sp|Q9BTE3|MCMBP_HUMAN	Q9BTE3	MCMBP_HUMAN	Mini-chromosome maintenance complex-binding protein	2022-10-19-KB-FAIMS-Caco2-na-HD-2	389	398	396	Q9BTE3_C396	1	CACO-2
FVALENISCK	10	2	1	2	9C(463.2366)	sp|Q8TAT6|NPL4_HUMAN	Q8TAT6	NPL4_HUMAN	Nuclear protein localization protein 4 homolog	2022-10-19-KB-FAIMS-Caco2-na-HD-2	180	189	188	Q8TAT6_C188	1	CACO-2
FVAPLYYINKECFK	14	3	1	2	12C(463.2366)	sp|P50443|S26A2_HUMAN	P50443	S26A2_HUMAN	Sulfate transporter	2022-10-19-KB-FAIMS-Caco2-na-HD-2	583	596	594	P50443_C594	1	CACO-2
FVCPVILFK	9	2	0.9995	2	3C(463.2366)	sp|Q8NCE2|MTMRE_HUMAN	Q8NCE2	MTMRE_HUMAN	Myotubularin-related protein 14	2022-10-19-KB-FAIMS-Caco2-na-HD-2	129	137	131	Q8NCE2_C131	1	CACO-2
FVCSPDEVMDTIDEGKSNR	19	3	1	1	3C(463.2366)	sp|P33176|KINH_HUMAN	P33176	KINH_HUMAN	Kinesin-1 heavy chain	2022-10-19-KB-FAIMS-Caco2-na-HD-2	172	190	174	P33176_C174	1	CACO-2
FVDSICK	7	2	0.5304	1	6C(463.2366)	sp|Q86UB9|TM135_HUMAN	Q86UB9	TM135_HUMAN	Transmembrane protein 135	2022-10-19-KB-FAIMS-Caco2-na-HD-2	229	235	234	Q86UB9_C234	1	CACO-2
FVEFDMKPVCK	11	2	1	3	10C(463.2366)	sp|P48059|LIMS1_HUMAN	P48059	LIMS1_HUMAN	LIM and senescent cell antigen-like-containing domain protein 1	2022-10-19-KB-FAIMS-Caco2-na-HD-2	291	301	300	P48059_C300	1	CACO-2
FVEFDMKPVCKK	12	3	1	1	10C(463.2366)	sp|P48059|LIMS1_HUMAN	P48059	LIMS1_HUMAN	LIM and senescent cell antigen-like-containing domain protein 1	2022-10-19-KB-FAIMS-Caco2-na-HD-2	291	302	300	P48059_C300	1	CACO-2
FVESILSNNTTDDHCQEFVNQK	22	3	1	2	15C(463.2366)	sp|Q7Z6Z7|HUWE1_HUMAN	Q7Z6Z7	HUWE1_HUMAN	E3 ubiquitin-protein ligase HUWE1	2022-10-19-KB-FAIMS-Caco2-na-HD-2	776	797	790	Q7Z6Z7_C790	1	CACO-2
FVFLLCTR	8	2	1	2	6C(463.2366)	sp|Q3L8U1|CHD9_HUMAN	Q3L8U1	CHD9_HUMAN	Chromodomain-helicase-DNA-binding protein 9	2022-10-19-KB-FAIMS-Caco2-na-HD-2	1252	1259	1257	Q3L8U1_C1257	1	CACO-2
FVFPFDYLPAEQLCIVAK	18	3	0.9311	1	14C(463.2366)	sp|Q9NZM1|MYOF_HUMAN	Q9NZM1	MYOF_HUMAN	Myoferlin	2022-10-19-KB-FAIMS-Caco2-na-HD-2	1848	1865	1861	Q9NZM1_C1861	1	CACO-2
FVFSLVDAMNGKEGVVECSFVK	22	3	1	2	18C(463.2366)	sp|P40926|MDHM_HUMAN	P40926	MDHM_HUMAN	Malate dehydrogenase, mitochondrial	2022-10-19-KB-FAIMS-Caco2-na-HD-2	258	279	275	P40926_C275	1	CACO-2
FVGFIVVSCPLK	12	2	0.9998	2	9C(463.2366)	sp|Q9HD20|AT131_HUMAN	Q9HD20	AT131_HUMAN	Manganese-transporting ATPase 13A1	2022-10-19-KB-FAIMS-Caco2-na-HD-2	715	726	723	Q9HD20_C723	1	CACO-2
FVGGVYGGNIKPTPFLCLTLK	21	3	0.9879	1	17C(463.2366)	sp|Q8NAV1|PR38A_HUMAN	Q8NAV1	PR38A_HUMAN	Pre-mRNA-splicing factor 38A	2022-10-19-KB-FAIMS-Caco2-na-HD-2	56	76	72	Q8NAV1_C72	1	CACO-2
FVIHCNSPVWGADKCEELLEK	21	3	0.529	1	15C(463.2366), 5C(463.2366)	sp|O75367|H2AY_HUMAN	O75367	H2AY_HUMAN	Core histone macro-H2A.1	2022-10-19-KB-FAIMS-Caco2-na-HD-2	272	292	276	O75367_C276,286	2	CACO-2
FVIHCNSPVWGADKCEELLEK	21	3	0.529	1	15C(463.2366), 5C(463.2366)	sp|O75367|H2AY_HUMAN	O75367	H2AY_HUMAN	Core histone macro-H2A.1	2022-10-19-KB-FAIMS-Caco2-na-HD-2	272	292	286	O75367_C276,286	2	CACO-2
FVKQDQVCIAR	11	2	0.9985	2	8C(463.2366)	sp|P15170|ERF3A_HUMAN	P15170	ERF3A_HUMAN	Eukaryotic peptide chain release factor GTP-binding subunit ERF3A	2022-10-19-KB-FAIMS-Caco2-na-HD-2	446	456	453	P15170_C453	1	CACO-2
FVLCPECENPETDLHVNPK	19	3	1	2	4C(57.0215), 7C(463.2366)	sp|P55010|IF5_HUMAN	P55010	IF5_HUMAN	Eukaryotic translation initiation factor 5	2022-10-19-KB-FAIMS-Caco2-na-HD-2	96	114	99	P55010_C99,102	2	CACO-2
FVLCPECENPETDLHVNPK	19	3	1	2	4C(57.0215), 7C(463.2366)	sp|P55010|IF5_HUMAN	P55010	IF5_HUMAN	Eukaryotic translation initiation factor 5	2022-10-19-KB-FAIMS-Caco2-na-HD-2	96	114	102	P55010_C99,102	2	CACO-2
FVLSCSLLSHQR	12	3	1	1	5C(463.2366)	sp|Q96MX3|ZNF48_HUMAN	Q96MX3	ZNF48_HUMAN	Zinc finger protein 48	2022-10-19-KB-FAIMS-Caco2-na-HD-2	284	295	288	Q96MX3_C288	1	CACO-2
FVLSGANIMCPGLTSPGAK	19	3	1	1	10C(463.2366)	sp|Q9ULC4|MCTS1_HUMAN	Q9ULC4	MCTS1_HUMAN	Malignant T-cell-amplified sequence 1	2022-10-19-KB-FAIMS-Caco2-na-HD-2	104	122	113	Q9ULC4_C113	1	CACO-2
FVPFAAVAAANCINIPLMR	19	3	1	6	12C(463.2366), 18M(15.9949)	sp|Q9H9B4|SFXN1_HUMAN	Q9H9B4	SFXN1_HUMAN	Sideroflexin-1	2022-10-19-KB-FAIMS-Caco2-na-HD-2	179	197	190	Q9H9B4_C190	1	CACO-2
FVPYLIAGIQHSCQDIGAK	19	3	0.995	1	13C(463.2366)	sp|P12268|IMDH2_HUMAN	P12268	IMDH2_HUMAN	Inosine-5'-monophosphate dehydrogenase 2	2022-10-19-KB-FAIMS-Caco2-na-HD-2	456	474	468	P12268_C468	1	CACO-2
FVQCPDGELQKR	12	3	1	1	4C(463.2366)	sp|Q9Y230|RUVB2_HUMAN	Q9Y230	RUVB2_HUMAN	RuvB-like 2	2022-10-19-KB-FAIMS-Caco2-na-HD-2	224	235	227	Q9Y230_C227	1	CACO-2
FVQSCAR	7	2	0.991	2	5C(463.2366)	sp|P36551|HEM6_HUMAN	P36551	HEM6_HUMAN	Oxygen-dependent coproporphyrinogen-III oxidase, mitochondrial	2022-10-19-KB-FAIMS-Caco2-na-HD-2	353	359	357	P36551_C357	1	CACO-2
FVSFLGRTDCSPIQFESAWALTNIASGTSEQTK	33	3	0.9947	1	10C(463.2366)	sp|P52292|IMA1_HUMAN	P52292	IMA1_HUMAN	Importin subunit alpha-1	2022-10-19-KB-FAIMS-Caco2-na-HD-2	124	156	133	P52292_C133	1	CACO-2
FVSLRDGFVCALLR	14	3	1	1	10C(463.2366)	sp|Q8WUY1|THEM6_HUMAN	Q8WUY1	THEM6_HUMAN	Protein THEM6	2022-10-19-KB-FAIMS-Caco2-na-HD-2	137	150	146	Q8WUY1_C146	1	CACO-2
FVTAVATGGPDNQVHFEGYQVSNQCMALVR	30	3	0.9232	1	25C(463.2366)	sp|Q8TAT6|NPL4_HUMAN	Q8TAT6	NPL4_HUMAN	Nuclear protein localization protein 4 homolog	2022-10-19-KB-FAIMS-Caco2-na-HD-2	367	396	391	Q8TAT6_C391	1	CACO-2
FVTSCSRPPLLGFK	14	3	1	1	5C(463.2366)	sp|Q15386|UBE3C_HUMAN	Q15386	UBE3C_HUMAN	Ubiquitin-protein ligase E3C	2022-10-19-KB-FAIMS-Caco2-na-HD-2	1014	1027	1018	Q15386_C1018	1	CACO-2
FVTSNTQELGKDKWLCPLSGK	21	3	0.9999	1	16C(463.2366)	sp|Q9BXP5|SRRT_HUMAN	Q9BXP5	SRRT_HUMAN	Serrate RNA effector molecule homolog	2022-10-19-KB-FAIMS-Caco2-na-HD-2	700	720	715	Q9BXP5_C715	1	CACO-2
FVVDVDKNIDINDVTPNCR	19	3	1	5	18C(463.2366)	sp|P62195|PRS8_HUMAN	P62195	PRS8_HUMAN	26S proteasome regulatory subunit 8	2022-10-19-KB-FAIMS-Caco2-na-HD-2	95	113	112	P62195_C112	1	CACO-2
FVYEACGAR	9	2	0.9969	1	6C(463.2366)	sp|A6NGE4|DC8L1_HUMAN	A6NGE4	DC8L1_HUMAN	DDB1- and CUL4-associated factor 8-like protein 1	2022-10-19-KB-FAIMS-Caco2-na-HD-2	172	180	177	A6NGE4_C177	1	CACO-2
FWCQQLAMPQHIK	13	3	1	1	3C(463.2366)	sp|Q96J02|ITCH_HUMAN	Q96J02	ITCH_HUMAN	E3 ubiquitin-protein ligase Itchy homolog	2022-10-19-KB-FAIMS-Caco2-na-HD-2	537	549	539	Q96J02_C539	1	CACO-2
FYAALPGQQHCYFLNK	16	3	1	2	11C(463.2366)	sp|Q15648|MED1_HUMAN	Q15648	MED1_HUMAN	Mediator of RNA polymerase II transcription subunit 1	2022-10-19-KB-FAIMS-Caco2-na-HD-2	363	378	373	Q15648_C373	1	CACO-2
FYAPWCGHCK	10	3	1	1	6C(463.2366), 9C(463.2366)	sp|P30101|PDIA3_HUMAN	P30101	PDIA3_HUMAN	Protein disulfide-isomerase A3	2022-10-19-KB-FAIMS-Caco2-na-HD-2	401	410	406	P30101_C406,409	2	CACO-2
FYAPWCGHCK	10	3	1	1	6C(463.2366), 9C(463.2366)	sp|P30101|PDIA3_HUMAN	P30101	PDIA3_HUMAN	Protein disulfide-isomerase A3	2022-10-19-KB-FAIMS-Caco2-na-HD-2	401	410	409	P30101_C406,409	2	CACO-2
FYCDYCDTYLTHDSPSVR	18	3	1	3	3C(463.2366), 3C(57.0215), 6C(463.2366), 6C(57.0215)	sp|P09234|RU1C_HUMAN	P09234	RU1C_HUMAN	U1 small nuclear ribonucleoprotein C	2022-10-19-KB-FAIMS-Caco2-na-HD-2	4	21	6	P09234_C6,9	2	CACO-2
FYCDYCDTYLTHDSPSVR	18	3	1	3	3C(463.2366), 3C(57.0215), 6C(463.2366), 6C(57.0215)	sp|P09234|RU1C_HUMAN	P09234	RU1C_HUMAN	U1 small nuclear ribonucleoprotein C	2022-10-19-KB-FAIMS-Caco2-na-HD-2	4	21	9	P09234_C6,9	2	CACO-2
FYCQDIR	7	2	0.6505	1	3C(463.2366)	sp|Q96HL8|SH3Y1_HUMAN	Q96HL8	SH3Y1_HUMAN	SH3 domain-containing YSC84-like protein 1	2022-10-19-KB-FAIMS-Caco2-na-HD-2	179	185	181	Q96HL8_C181	1	CACO-2
FYGLYCVQAGGK	12	2	0.9996	2	6C(463.2366)	sp|Q99755|PI51A_HUMAN	Q99755	PI51A_HUMAN	Phosphatidylinositol 4-phosphate 5-kinase type-1 alpha	2022-10-19-KB-FAIMS-Caco2-na-HD-2	226	237	231	Q99755_C231	1	CACO-2
FYHEACVK	8	2	0.9875	2	6C(463.2366)	sp|O96028|NSD2_HUMAN	O96028	NSD2_HUMAN	Histone-lysine N-methyltransferase NSD2	2022-10-19-KB-FAIMS-Caco2-na-HD-2	738	745	743	O96028_C743	1	CACO-2
FYITGFCAR	9	2	1	2	7C(463.2366)	sp|Q9UPT8|ZC3H4_HUMAN	Q9UPT8	ZC3H4_HUMAN	Zinc finger CCCH domain-containing protein 4	2022-10-19-KB-FAIMS-Caco2-na-HD-2	427	435	433	Q9UPT8_C433	1	CACO-2
FYSPATIFIDEIDSICSRR	19	3	1	1	16C(463.2366)	sp|O75449|KTNA1_HUMAN	O75449	KTNA1_HUMAN	Katanin p60 ATPase-containing subunit A1	2022-10-19-KB-FAIMS-Caco2-na-HD-2	299	317	314	O75449_C314	1	CACO-2
FYYNVESCGSLRPETIVLSALSGLKK	26	4	1	3	8C(463.2366)	sp|P19387|RPB3_HUMAN	P19387	RPB3_HUMAN	DNA-directed RNA polymerase II subunit RPB3	2022-10-19-KB-FAIMS-Caco2-na-HD-2	229	254	236	P19387_C236	1	CACO-2
GAAACDLVQR	10	2	1	4	5C(463.2366)	sp|Q8IZ83|A16A1_HUMAN	Q8IZ83	A16A1_HUMAN	Aldehyde dehydrogenase family 16 member A1	2022-10-19-KB-FAIMS-Caco2-na-HD-2	346	355	350	Q8IZ83_C350	1	CACO-2
GAALDVHESEPFSFAQGPLKDAPNLICTPHTAWYSEQASLEMR	43	4	1	1	27C(463.2366)	sp|P56545|CTBP2_HUMAN	P56545	CTBP2_HUMAN	C-terminal-binding protein 2	2022-10-19-KB-FAIMS-Caco2-na-HD-2	292	334	318	P56545_C318	1	CACO-2
GAALITAVACR	11	2	1	3	10C(463.2366)	sp|P52789|HXK2_HUMAN	P52789	HXK2_HUMAN	Hexokinase-2	2022-10-19-KB-FAIMS-Caco2-na-HD-2	900	910	909	P52789_C909	1	CACO-2
GACAGSEDAVK	11	2	0.9927	1	3C(463.2366)	sp|Q13813|SPTN1_HUMAN	Q13813	SPTN1_HUMAN	Spectrin alpha chain, non-erythrocytic 1	2022-10-19-KB-FAIMS-Caco2-na-HD-2	1620	1630	1622	Q13813_C1622	1	CACO-2
GACASHVSTMASFLK	15	2	0.9668	1	3C(463.2366)	sp|Q9UJU6|DBNL_HUMAN	Q9UJU6	DBNL_HUMAN	Drebrin-like protein	2022-10-19-KB-FAIMS-Caco2-na-HD-2	95	109	97	Q9UJU6_C97	1	CACO-2
GACHGQTGMFPR	12	3	1	2	3C(463.2366)	sp|P62993|GRB2_HUMAN	P62993	GRB2_HUMAN	Growth factor receptor-bound protein 2	2022-10-19-KB-FAIMS-Caco2-na-HD-2	196	207	198	P62993_C198	1	CACO-2
GACSSSGATSSK	12	2	0.9993	3	3C(463.2366)	sp|O60870|KIN17_HUMAN	O60870	KIN17_HUMAN	DNA/RNA-binding protein KIN17	2022-10-19-KB-FAIMS-Caco2-na-HD-2	210	221	212	O60870_C212	1	CACO-2
GACSVGTNVR	10	2	0.902	1	3C(463.2366)	sp|Q9BTW9|TBCD_HUMAN	Q9BTW9	TBCD_HUMAN	Tubulin-specific chaperone D	2022-10-19-KB-FAIMS-Caco2-na-HD-2	455	464	457	Q9BTW9_C457	1	CACO-2
GADIDALCVAPR	12	2	1	3	8C(463.2366)	sp|P51003|PAPOA_HUMAN	P51003	PAPOA_HUMAN	Poly(A) polymerase alpha	2022-10-19-KB-FAIMS-Caco2-na-HD-2	111	122	118	P51003_C118	1	CACO-2
GADIMYTGTVDCWR	14	2	1	4	12C(463.2366)	sp|P12236|ADT3_HUMAN	P12236	ADT3_HUMAN	ADP/ATP translocase 3	2022-10-19-KB-FAIMS-Caco2-na-HD-2	246	259	257	P12236_C257	1	CACO-2
GADYMDCLYR	10	2	1	4	7C(463.2366)	sp|Q13617|CUL2_HUMAN	Q13617	CUL2_HUMAN	Cullin-2	2022-10-19-KB-FAIMS-Caco2-na-HD-2	97	106	103	Q13617_C103	1	CACO-2
GAEPETGSAVSAAQCQVGPTR	21	3	0.9999	1	15C(463.2366)	sp|Q9UI10|EI2BD_HUMAN	Q9UI10	EI2BD_HUMAN	Translation initiation factor eIF-2B subunit delta	2022-10-19-KB-FAIMS-Caco2-na-HD-2	55	75	69	Q9UI10_C69	1	CACO-2
GAGPGCYLAGSLTLSK	16	2	1	3	6C(463.2366)	sp|P29144|TPP2_HUMAN	P29144	TPP2_HUMAN	Tripeptidyl-peptidase 2	2022-10-19-KB-FAIMS-Caco2-na-HD-2	962	977	967	P29144_C967	1	CACO-2
GAGTGGLGLTVEGPCEAK	18	2, 3	1	5	15C(463.2366)	sp|O75369|FLNB_HUMAN	O75369	FLNB_HUMAN	Filamin-B	2022-10-19-KB-FAIMS-Caco2-na-HD-2	1067	1084	1081	O75369_C1081	1	CACO-2
GAHNGQGLGNAFLSHISACDGIFHLTR	27	4, 5	1	4	19C(463.2366)	sp|Q9NTK5|OLA1_HUMAN	Q9NTK5	OLA1_HUMAN	Obg-like ATPase 1	2022-10-19-KB-FAIMS-Caco2-na-HD-2	99	125	117	Q9NTK5_C117	1	CACO-2
GAIENCCR	8	2	0.6916	1	6C(463.2366), 7C(57.0215)	sp|Q9NZI8|IF2B1_HUMAN	Q9NZI8	IF2B1_HUMAN	Insulin-like growth factor 2 mRNA-binding protein 1	2022-10-19-KB-FAIMS-Caco2-na-HD-2	331	338	336	Q9NZI8_C336,337	2	CACO-2
GAIENCCR	8	2	0.6916	1	6C(463.2366), 7C(57.0215)	sp|Q9NZI8|IF2B1_HUMAN	Q9NZI8	IF2B1_HUMAN	Insulin-like growth factor 2 mRNA-binding protein 1	2022-10-19-KB-FAIMS-Caco2-na-HD-2	331	338	337	Q9NZI8_C336,337	2	CACO-2
GAIILSSLLQSCDLEVANKVK	21	3	1	1	12C(463.2366)	sp|Q15397|PUM3_HUMAN	Q15397	PUM3_HUMAN	Pumilio homolog 3	2022-10-19-KB-FAIMS-Caco2-na-HD-2	599	619	610	Q15397_C610	1	CACO-2
GAIVFNATSEFCR	13	2	1	4	12C(463.2366)	sp|O43290|SNUT1_HUMAN	O43290	SNUT1_HUMAN	U4/U6.U5 tri-snRNP-associated protein 1	2022-10-19-KB-FAIMS-Caco2-na-HD-2	549	561	560	O43290_C560	1	CACO-2
GAIYLAEEACPGISDTMVAQLVQR	24	3	1	3	10C(463.2366)	sp|Q9Y6E0|STK24_HUMAN	Q9Y6E0	STK24_HUMAN	Serine/threonine-protein kinase 24	2022-10-19-KB-FAIMS-Caco2-na-HD-2	406	429	415	Q9Y6E0_C415	1	CACO-2
GALCHLELK	9	2	0.9985	1	4C(463.2366)	sp|O95801|TTC4_HUMAN	O95801	TTC4_HUMAN	Tetratricopeptide repeat protein 4	2022-10-19-KB-FAIMS-Caco2-na-HD-2	157	165	160	O95801_C160	1	CACO-2
GALLLGPPGCGK	12	2	0.9999	2	10C(463.2366)	sp|Q9UQ90|SPG7_HUMAN	Q9UQ90	SPG7_HUMAN	Paraplegin	2022-10-19-KB-FAIMS-Caco2-na-HD-2	344	355	353	Q9UQ90_C353	1	CACO-2
GALQAVDQLSLFRPLCK	17	3	1	2	16C(463.2366)	sp|A1L0T0|ILVBL_HUMAN	A1L0T0	ILVBL_HUMAN	Acetolactate synthase-like protein	2022-10-19-KB-FAIMS-Caco2-na-HD-2	158	174	173	A1L0T0_C173	1	CACO-2
GALTGGTEVSALPCTTNAPGNGKPVGSPHVVTSHQSK	37	4	0.7041	1	14C(463.2366)	sp|Q14244|MAP7_HUMAN	Q14244	MAP7_HUMAN	Ensconsin	2022-10-19-KB-FAIMS-Caco2-na-HD-2	631	667	644	Q14244_C644	1	CACO-2
GANDFMCDEMER	12	2	0.9992	4	7C(463.2366)	sp|P17987|TCPA_HUMAN	P17987	TCPA_HUMAN	T-complex protein 1 subunit alpha	2022-10-19-KB-FAIMS-Caco2-na-HD-2	379	390	385	P17987_C385	1	CACO-2
GAPLVVICQGK	11	2	1	3	8C(463.2366)	sp|Q14195|DPYL3_HUMAN	Q14195	DPYL3_HUMAN	Dihydropyrimidinase-related protein 3	2022-10-19-KB-FAIMS-Caco2-na-HD-2	441	451	448	Q14195_C448	1	CACO-2
GAPSPGVLGPHASEPQLAPPACTPAAPAVPGPPGPR	36	3	1	3	22C(463.2366)	sp|O96013|PAK4_HUMAN	O96013	PAK4_HUMAN	Serine/threonine-protein kinase PAK 4	2022-10-19-KB-FAIMS-Caco2-na-HD-2	255	290	276	O96013_C276	1	CACO-2
GASKEILSEVERNLQDAMQVCR	22	4	1	1	21C(463.2366)	sp|P49368|TCPG_HUMAN	P49368	TCPG_HUMAN	T-complex protein 1 subunit gamma	2022-10-19-KB-FAIMS-Caco2-na-HD-2	378	399	398	P49368_C398	1	CACO-2
GAVEKGEELSCEER	14	2, 3	1	4	11C(463.2366)	sp|P31947|1433S_HUMAN	P31947	1433S_HUMAN	14-3-3 protein sigma	2022-10-19-KB-FAIMS-Caco2-na-HD-2	28	41	38	P31947_C38	1	CACO-2
GAVFEGCGMTPNANPSQIYNIDPAR	25	3	0.9998	1	7C(463.2366)	sp|Q9NP81|SYSM_HUMAN	Q9NP81	SYSM_HUMAN	Serine--tRNA ligase, mitochondrial	2022-10-19-KB-FAIMS-Caco2-na-HD-2	266	290	272	Q9NP81_C272	1	CACO-2
GAVGNCVTTMVHNR	14	3	0.9926	1	6C(463.2366)	sp|Q9UPN4|CP131_HUMAN	Q9UPN4	CP131_HUMAN	Centrosomal protein of 131 kDa	2022-10-19-KB-FAIMS-Caco2-na-HD-2	176	189	181	Q9UPN4_C181	1	CACO-2
GAVHQLCQSLAGK	13	2	1	3	7C(463.2366)	sp|P09417|DHPR_HUMAN	P09417	DHPR_HUMAN	Dihydropteridine reductase	2022-10-19-KB-FAIMS-Caco2-na-HD-2	155	167	161	P09417_C161	1	CACO-2
GAVLVCDMSSNFLSKPVDVSK	21	3	1	1	6C(463.2366)	sp|Q9Y617|SERC_HUMAN	Q9Y617	SERC_HUMAN	Phosphoserine aminotransferase	2022-10-19-KB-FAIMS-Caco2-na-HD-2	170	190	175	Q9Y617_C175	1	CACO-2
GAVVGIDLGTTNSCVAVMEGK	21	3	0.5811	1	14C(463.2366)	sp|P38646|GRP75_HUMAN	P38646	GRP75_HUMAN	Stress-70 protein, mitochondrial	2022-10-19-KB-FAIMS-Caco2-na-HD-2	53	73	66	P38646_C66	1	CACO-2
GAYCLSVSDFDNAK	14	2	1	2	4C(463.2366)	sp|P12931|SRC_HUMAN	P12931	SRC_HUMAN	Proto-oncogene tyrosine-protein kinase Src	2022-10-19-KB-FAIMS-Caco2-na-HD-2	185	198	188	P12931_C188	1	CACO-2
GCAFVTFTTR	10	2	1	6	2C(463.2366)	sp|Q92879|CELF1_HUMAN	Q92879	CELF1_HUMAN	CUGBP Elav-like family member 1	2022-10-19-KB-FAIMS-Caco2-na-HD-2	149	158	150	Q92879_C150	1	CACO-2
GCALADHLLHTQAQDGAISTDAEGKEEEGESPLDSLAETFWETTK	45	4	0.98	2	2C(463.2366)	sp|P29144|TPP2_HUMAN	P29144	TPP2_HUMAN	Tripeptidyl-peptidase 2	2022-10-19-KB-FAIMS-Caco2-na-HD-2	1128	1172	1129	P29144_C1129	1	CACO-2
GCAVVEFK	8	2	0.9998	4	2C(463.2366)	sp|P52272|HNRPM_HUMAN	P52272	HNRPM_HUMAN	Heterogeneous nuclear ribonucleoprotein M	2022-10-19-KB-FAIMS-Caco2-na-HD-2	113	120	114	P52272_C114	1	CACO-2
GCAVVEFKMEESMKK	15	3	1	1	2C(463.2366)	sp|P52272|HNRPM_HUMAN	P52272	HNRPM_HUMAN	Heterogeneous nuclear ribonucleoprotein M	2022-10-19-KB-FAIMS-Caco2-na-HD-2	113	127	114	P52272_C114	1	CACO-2
GCAYIVMVHR	10	3	1	2	2C(463.2366)	sp|O95104|SFR15_HUMAN	O95104	SFR15_HUMAN	Splicing factor, arginine/serine-rich 15	2022-10-19-KB-FAIMS-Caco2-na-HD-2	544	553	545	O95104_C545	1	CACO-2
GCCFVTFYTR	10	2	0.9999	5	2C(463.2366), 3C(57.0215)	sp|Q92879|CELF1_HUMAN	Q92879	CELF1_HUMAN	CUGBP Elav-like family member 1	2022-10-19-KB-FAIMS-Caco2-na-HD-2	60	69	61	Q92879_C61,62	2	CACO-2
GCCFVTFYTR	10	2	0.9999	5	2C(463.2366), 3C(57.0215)	sp|Q92879|CELF1_HUMAN	Q92879	CELF1_HUMAN	CUGBP Elav-like family member 1	2022-10-19-KB-FAIMS-Caco2-na-HD-2	60	69	62	Q92879_C61,62	2	CACO-2
GCDGGTIPK	9	2	0.999	2	2C(463.2366)	sp|Q9BY42|RTF2_HUMAN	Q9BY42	RTF2_HUMAN	Protein RTF2 homolog	2022-10-19-KB-FAIMS-Caco2-na-HD-2	2	10	3	Q9BY42_C3	1	CACO-2
GCDVLAK	7	2	0.9261	1	2C(463.2366)	sp|Q9BUQ8|DDX23_HUMAN	Q9BUQ8	DDX23_HUMAN	Probable ATP-dependent RNA helicase DDX23	2022-10-19-KB-FAIMS-Caco2-na-HD-2	676	682	677	Q9BUQ8_C677	1	CACO-2
GCDVVVIPAGVPR	13	2	1	4	2C(463.2366)	sp|P40926|MDHM_HUMAN	P40926	MDHM_HUMAN	Malate dehydrogenase, mitochondrial	2022-10-19-KB-FAIMS-Caco2-na-HD-2	92	104	93	P40926_C93	1	CACO-2
GCEIFIGKLPR	11	3	1	2	2C(463.2366)	sp|Q9NQ94|A1CF_HUMAN	Q9NQ94	A1CF_HUMAN	APOBEC1 complementation factor	2022-10-19-KB-FAIMS-Caco2-na-HD-2	55	65	56	Q9NQ94_C56	1	CACO-2
GCELISTPDQDHTDFTK	17	3	1	1	2C(463.2366)	sp|Q9H3S4|TPK1_HUMAN	Q9H3S4	TPK1_HUMAN	Thiamin pyrophosphokinase 1	2022-10-19-KB-FAIMS-Caco2-na-HD-2	87	103	88	Q9H3S4_C88	1	CACO-2
GCENLNIVQDKIMQQETSVPTLK	23	3	0.9996	1	2C(463.2366)	sp|Q7Z417|NUFP2_HUMAN	Q7Z417	NUFP2_HUMAN	Nuclear fragile X mental retardation-interacting protein 2	2022-10-19-KB-FAIMS-Caco2-na-HD-2	233	255	234	Q7Z417_C234	1	CACO-2
GCESAVDELK	10	2	1	6	2C(463.2366)	sp|A0MZ66|SHOT1_HUMAN	A0MZ66	SHOT1_HUMAN	Shootin-1	2022-10-19-KB-FAIMS-Caco2-na-HD-2	441	450	442	A0MZ66_C442	1	CACO-2
GCESAVDELKGILGTLNK	18	3	1	1	2C(463.2366)	sp|A0MZ66|SHOT1_HUMAN	A0MZ66	SHOT1_HUMAN	Shootin-1	2022-10-19-KB-FAIMS-Caco2-na-HD-2	441	458	442	A0MZ66_C442	1	CACO-2
GCEVFVGKIPR	11	3	1	1	2C(463.2366)	sp|A0AV96|RBM47_HUMAN	A0AV96	RBM47_HUMAN	RNA-binding protein 47	2022-10-19-KB-FAIMS-Caco2-na-HD-2	70	80	71	A0AV96_C71	1	CACO-2
GCEVIQEIK	9	2	0.9992	1	2C(463.2366)	sp|P10155|RO60_HUMAN	P10155	RO60_HUMAN	60 kDa SS-A/Ro ribonucleoprotein	2022-10-19-KB-FAIMS-Caco2-na-HD-2	70	78	71	P10155_C71	1	CACO-2
GCFQAEIVPVTTTVHDDK	18	3	0.8779	1	2C(463.2366)	sp|P09110|THIK_HUMAN	P09110	THIK_HUMAN	3-ketoacyl-CoA thiolase, peroxisomal	2022-10-19-KB-FAIMS-Caco2-na-HD-2	217	234	218	P09110_C218	1	CACO-2
GCFQAEIVPVTTTVHDDKGTK	21	4	1	1	2C(463.2366)	sp|P09110|THIK_HUMAN	P09110	THIK_HUMAN	3-ketoacyl-CoA thiolase, peroxisomal	2022-10-19-KB-FAIMS-Caco2-na-HD-2	217	237	218	P09110_C218	1	CACO-2
GCFQAEIVPVTTTVHDDKGTKR	22	4	1	1	2C(463.2366)	sp|P09110|THIK_HUMAN	P09110	THIK_HUMAN	3-ketoacyl-CoA thiolase, peroxisomal	2022-10-19-KB-FAIMS-Caco2-na-HD-2	217	238	218	P09110_C218	1	CACO-2
GCFTLPR	7	2	0.999	2	2C(463.2366)	sp|Q92997|DVL3_HUMAN	Q92997	DVL3_HUMAN	Segment polarity protein dishevelled homolog DVL-3	2022-10-19-KB-FAIMS-Caco2-na-HD-2	343	349	344	Q92997_C344	1	CACO-2
GCFYPHAFNVK	11	3	1	1	2C(463.2366)	sp|Q92989|CLP1_HUMAN	Q92989	CLP1_HUMAN	Polyribonucleotide 5'-hydroxyl-kinase Clp1	2022-10-19-KB-FAIMS-Caco2-na-HD-2	310	320	311	Q92989_C311	1	CACO-2
GCGLAPPHYPTLLTVPASVSLPSGISMDTESK	32	3	1	1	2C(463.2366)	sp|Q8TF68|ZN384_HUMAN	Q8TF68	ZN384_HUMAN	Zinc finger protein 384	2022-10-19-KB-FAIMS-Caco2-na-HD-2	41	72	42	Q8TF68_C42	1	CACO-2
GCGPEKDHVYLQLHHLPPEQLATR	24	4	1	1	2C(463.2366)	sp|P31040|SDHA_HUMAN	P31040	SDHA_HUMAN	Succinate dehydrogenase [ubiquinone] flavoprotein subunit, mitochondrial	2022-10-19-KB-FAIMS-Caco2-na-HD-2	356	379	357	P31040_C357	1	CACO-2
GCGTVLLSGPR	11	2	1	8	2C(463.2366)	sp|Q07020|RL18_HUMAN	Q07020	RL18_HUMAN	60S ribosomal protein L18	2022-10-19-KB-FAIMS-Caco2-na-HD-2	133	143	134	Q07020_C134	1	CACO-2
GCGTVLLSGPRK	12	3	1	2	2C(463.2366)	sp|Q07020|RL18_HUMAN	Q07020	RL18_HUMAN	60S ribosomal protein L18	2022-10-19-KB-FAIMS-Caco2-na-HD-2	133	144	134	Q07020_C134	1	CACO-2
GCGVVKFESPEVAER	15	3	1	1	2C(463.2366)	sp|P52272|HNRPM_HUMAN	P52272	HNRPM_HUMAN	Heterogeneous nuclear ribonucleoprotein M	2022-10-19-KB-FAIMS-Caco2-na-HD-2	693	707	694	P52272_C694	1	CACO-2
GCHLLVATPGR	11	2	1	2	2C(463.2366)	sp|O00571|DDX3X_HUMAN	O00571	DDX3X_HUMAN	ATP-dependent RNA helicase DDX3X	2022-10-19-KB-FAIMS-Caco2-na-HD-2	316	326	317	O00571_C317	1	CACO-2
GCILTLVER	9	2	1	9	2C(463.2366)	sp|B5ME19|EIFCL_HUMAN	B5ME19	EIFCL_HUMAN	Eukaryotic translation initiation factor 3 subunit C-like protein	2022-10-19-KB-FAIMS-Caco2-na-HD-2	443	451	444	B5ME19_C444	1	CACO-2
GCIPTMAR	8	2	0.9993	3	2C(463.2366)	sp|Q02978|M2OM_HUMAN	Q02978	M2OM_HUMAN	Mitochondrial 2-oxoglutarate/malate carrier protein	2022-10-19-KB-FAIMS-Caco2-na-HD-2	183	190	184	Q02978_C184	1	CACO-2
GCITIIGGGDTATCCAK	17	2, 3	1	5	14C(463.2366), 14C(57.0215), 15C(463.2366), 15C(57.0215), 2C(463.2366), 2C(57.0215)	sp|P00558|PGK1_HUMAN	P00558	PGK1_HUMAN	Phosphoglycerate kinase 1	2022-10-19-KB-FAIMS-Caco2-na-HD-2	366	382	367	P00558_C367,379,380	3	CACO-2
GCITIIGGGDTATCCAK	17	2, 3	1	5	14C(463.2366), 14C(57.0215), 15C(463.2366), 15C(57.0215), 2C(463.2366), 2C(57.0215)	sp|P00558|PGK1_HUMAN	P00558	PGK1_HUMAN	Phosphoglycerate kinase 1	2022-10-19-KB-FAIMS-Caco2-na-HD-2	366	382	379	P00558_C367,379,380	3	CACO-2
GCITIIGGGDTATCCAK	17	2, 3	1	5	14C(463.2366), 14C(57.0215), 15C(463.2366), 15C(57.0215), 2C(463.2366), 2C(57.0215)	sp|P00558|PGK1_HUMAN	P00558	PGK1_HUMAN	Phosphoglycerate kinase 1	2022-10-19-KB-FAIMS-Caco2-na-HD-2	366	382	380	P00558_C367,379,380	3	CACO-2
GCIVDANLSVLNLVIVK	17	2	0.9999	7	2C(463.2366)	sp|P62753|RS6_HUMAN	P62753	RS6_HUMAN	40S ribosomal protein S6	2022-10-19-KB-FAIMS-Caco2-na-HD-2	99	115	100	P62753_C100	1	CACO-2
GCIVDANLSVLNLVIVKK	18	3	0.9998	2	2C(463.2366)	sp|P62753|RS6_HUMAN	P62753	RS6_HUMAN	40S ribosomal protein S6	2022-10-19-KB-FAIMS-Caco2-na-HD-2	99	116	100	P62753_C100	1	CACO-2
GCIVDANLSVLNLVIVKKGEK	21	4	1	1	2C(463.2366)	sp|P62753|RS6_HUMAN	P62753	RS6_HUMAN	40S ribosomal protein S6	2022-10-19-KB-FAIMS-Caco2-na-HD-2	99	119	100	P62753_C100	1	CACO-2
GCLDEETSR	9	2	0.9989	3	2C(463.2366)	sp|Q15149|PLEC_HUMAN	Q15149	PLEC_HUMAN	Plectin	2022-10-19-KB-FAIMS-Caco2-na-HD-2	3298	3306	3299	Q15149_C3299	1	CACO-2
GCLDFLR	7	2	0.5972	1	2C(463.2366)	sp|P26639|SYTC_HUMAN	P26639	SYTC_HUMAN	Threonine--tRNA ligase, cytoplasmic	2022-10-19-KB-FAIMS-Caco2-na-HD-2	478	484	479	P26639_C479	1	CACO-2
GCLELIK	7	2	0.9893	2	2C(463.2366)	sp|P11586|C1TC_HUMAN	P11586	C1TC_HUMAN	C-1-tetrahydrofolate synthase, cytoplasmic	2022-10-19-KB-FAIMS-Caco2-na-HD-2	151	157	152	P11586_C152	1	CACO-2
GCLELIKETGVPIAGR	16	3	1	2	2C(463.2366)	sp|P11586|C1TC_HUMAN	P11586	C1TC_HUMAN	C-1-tetrahydrofolate synthase, cytoplasmic	2022-10-19-KB-FAIMS-Caco2-na-HD-2	151	166	152	P11586_C152	1	CACO-2
GCLGIGR	7	2	0.9991	1	2C(463.2366)	sp|Q96I51|RCC1L_HUMAN	Q96I51	RCC1L_HUMAN	RCC1-like G exchanging factor-like protein	2022-10-19-KB-FAIMS-Caco2-na-HD-2	424	430	425	Q96I51_C425	1	CACO-2
GCLGNSK	7	2	0.999	1	2C(463.2366)	sp|P63092|GNAS2_HUMAN	P63092	GNAS2_HUMAN	Guanine nucleotide-binding protein G(s) subunit alpha isoforms short	2022-10-19-KB-FAIMS-Caco2-na-HD-2	2	8	3	P63092_C3	1	CACO-2
GCLIQAR	7	2	0.9998	2	2C(463.2366)	sp|Q86YS7|C2CD5_HUMAN	Q86YS7	C2CD5_HUMAN	C2 domain-containing protein 5	2022-10-19-KB-FAIMS-Caco2-na-HD-2	511	517	512	Q86YS7_C512	1	CACO-2
GCLTEQTYPEVVR	13	2	1	3	2C(463.2366)	sp|Q16537|2A5E_HUMAN	Q16537	2A5E_HUMAN	Serine/threonine-protein phosphatase 2A 56 kDa regulatory subunit epsilon isoform	2022-10-19-KB-FAIMS-Caco2-na-HD-2	105	117	106	Q16537_C106	1	CACO-2
GCLTFVSKLDIPK	13	3	1	2	2C(463.2366)	sp|Q92747|ARC1A_HUMAN	Q92747	ARC1A_HUMAN	Actin-related protein 2/3 complex subunit 1A	2022-10-19-KB-FAIMS-Caco2-na-HD-2	278	290	279	Q92747_C279	1	CACO-2
GCLTLYTGR	9	2	1	3	2C(463.2366)	sp|Q96AH0|SOSB2_HUMAN	Q96AH0	SOSB2_HUMAN	S	2022-10-19-KB-FAIMS-Caco2-na-HD-2	84	92	85	Q96AH0_C85	1	CACO-2
GCLVTASADKYVK	13	3	1	2	2C(463.2366)	sp|Q13610|PWP1_HUMAN	Q13610	PWP1_HUMAN	Periodic tryptophan protein 1 homolog	2022-10-19-KB-FAIMS-Caco2-na-HD-2	399	411	400	Q13610_C400	1	CACO-2
GCMLIELALR	10	2	1	4	2C(463.2366)	sp|Q9H4A6|GOLP3_HUMAN	Q9H4A6	GOLP3_HUMAN	Golgi phosphoprotein 3	2022-10-19-KB-FAIMS-Caco2-na-HD-2	91	100	92	Q9H4A6_C92	1	CACO-2
GCNESFR	7	2	0.9949	4	2C(463.2366)	sp|Q8TEW0|PARD3_HUMAN	Q8TEW0	PARD3_HUMAN	Partitioning defective 3 homolog	2022-10-19-KB-FAIMS-Caco2-na-HD-2	920	926	921	Q8TEW0_C921	1	CACO-2
GCPGAAAAALWR	12	2	1	2	2C(463.2366)	sp|Q96EB6|SIR1_HUMAN	Q96EB6	SIR1_HUMAN	NAD-dependent protein deacetylase sirtuin-1	2022-10-19-KB-FAIMS-Caco2-na-HD-2	66	77	67	Q96EB6_C67	1	CACO-2
GCPKPIK	7	2	0.978	1	2C(463.2366)	sp|Q7L014|DDX46_HUMAN	Q7L014	DDX46_HUMAN	Probable ATP-dependent RNA helicase DDX46	2022-10-19-KB-FAIMS-Caco2-na-HD-2	366	372	367	Q7L014_C367	1	CACO-2
GCPPLFTTLK	10	2	0.9999	2	2C(463.2366)	sp|Q6N069|NAA16_HUMAN	Q6N069	NAA16_HUMAN	N-alpha-acetyltransferase 16, NatA auxiliary subunit	2022-10-19-KB-FAIMS-Caco2-na-HD-2	321	330	322	Q6N069_C322	1	CACO-2
GCPPVFNTLR	10	2	1	7	2C(463.2366)	sp|Q9BXJ9|NAA15_HUMAN	Q9BXJ9	NAA15_HUMAN	N-alpha-acetyltransferase 15, NatA auxiliary subunit	2022-10-19-KB-FAIMS-Caco2-na-HD-2	321	330	322	Q9BXJ9_C322	1	CACO-2
GCPQANR	7	2	0.9876	2	2C(463.2366)	sp|Q8IVT2|MISP_HUMAN	Q8IVT2	MISP_HUMAN	Mitotic interactor and substrate of PLK1	2022-10-19-KB-FAIMS-Caco2-na-HD-2	490	496	491	Q8IVT2_C491	1	CACO-2
GCPQLGVPAPPSEAPQPPEAHLPHSAAPAR	30	4	1	2	2C(463.2366)	sp|O00411|RPOM_HUMAN	O00411	RPOM_HUMAN	DNA-directed RNA polymerase, mitochondrial	2022-10-19-KB-FAIMS-Caco2-na-HD-2	725	754	726	O00411_C726	1	CACO-2
GCPTVMAGDFKEK	13	3	1	1	2C(463.2366)	sp|Q8NHU6|TDRD7_HUMAN	Q8NHU6	TDRD7_HUMAN	Tudor domain-containing protein 7	2022-10-19-KB-FAIMS-Caco2-na-HD-2	332	344	333	Q8NHU6_C333	1	CACO-2
GCQAEADRAEVSR	13	3	1	2	2C(463.2366)	sp|Q5JTH9|RRP12_HUMAN	Q5JTH9	RRP12_HUMAN	RRP12-like protein	2022-10-19-KB-FAIMS-Caco2-na-HD-2	672	684	673	Q5JTH9_C673	1	CACO-2
GCSGDER	7	2	0.9755	3	2C(463.2366)	sp|P09327|VILI_HUMAN	P09327	VILI_HUMAN	Villin-1	2022-10-19-KB-FAIMS-Caco2-na-HD-2	561	567	562	P09327_C562	1	CACO-2
GCSPDIR	7	2	0.9854	1	2C(463.2366)	sp|Q92738|US6NL_HUMAN	Q92738	US6NL_HUMAN	USP6 N-terminal-like protein	2022-10-19-KB-FAIMS-Caco2-na-HD-2	136	142	137	Q92738_C137	1	CACO-2
GCSVSLWDLLLSEYVGADKR	20	3	1	1	2C(463.2366)	sp|P58107|EPIPL_HUMAN	P58107	EPIPL_HUMAN	Epiplakin	2022-10-19-KB-FAIMS-Caco2-na-HD-2	1464	1483	1465	P58107_C1465	1	CACO-2
GCSVSLWDLLLSEYVGADKRR	21	4	1	2	2C(463.2366)	sp|P58107|EPIPL_HUMAN	P58107	EPIPL_HUMAN	Epiplakin	2022-10-19-KB-FAIMS-Caco2-na-HD-2	1464	1484	1465	P58107_C1465	1	CACO-2
GCTATLGNFAK	11	2	1	6	2C(463.2366)	sp|P15880|RS2_HUMAN	P15880	RS2_HUMAN	40S ribosomal protein S2	2022-10-19-KB-FAIMS-Caco2-na-HD-2	228	238	229	P15880_C229	1	CACO-2
GCTDNLTLTVAR	12	2	1	11	2C(463.2366)	sp|O00151|PDLI1_HUMAN	O00151	PDLI1_HUMAN	PDZ and LIM domain protein 1	2022-10-19-KB-FAIMS-Caco2-na-HD-2	72	83	73	O00151_C73	1	CACO-2
GCTGSLNMTLQR	12	2	1	1	2C(463.2366)	sp|Q96HC4|PDLI5_HUMAN	Q96HC4	PDLI5_HUMAN	PDZ and LIM domain protein 5	2022-10-19-KB-FAIMS-Caco2-na-HD-2	72	83	73	Q96HC4_C73	1	CACO-2
GCTGVITLNRPK	12	3	1	2	2C(463.2366)	sp|Q6NVY1|HIBCH_HUMAN	Q6NVY1	HIBCH_HUMAN	3-hydroxyisobutyryl-CoA hydrolase, mitochondrial	2022-10-19-KB-FAIMS-Caco2-na-HD-2	44	55	45	Q6NVY1_C45	1	CACO-2
GCTVWLTGLSGAGK	14	2	1	7	2C(463.2366)	sp|O43252|PAPS1_HUMAN	O43252	PAPS1_HUMAN	Bifunctional 3'-phosphoadenosine 5'-phosphosulfate synthase 1	2022-10-19-KB-FAIMS-Caco2-na-HD-2	52	65	53	O43252_C53	1	CACO-2
GCVNFEGADR	10	2	0.9853	2	2C(463.2366)	sp|Q8IU81|I2BP1_HUMAN	Q8IU81	I2BP1_HUMAN	Interferon regulatory factor 2-binding protein 1	2022-10-19-KB-FAIMS-Caco2-na-HD-2	35	44	36	Q8IU81_C36	1	CACO-2
GCVNFEGADRIELLIDAAR	19	3	1	3	2C(463.2366)	sp|Q8IU81|I2BP1_HUMAN	Q8IU81	I2BP1_HUMAN	Interferon regulatory factor 2-binding protein 1	2022-10-19-KB-FAIMS-Caco2-na-HD-2	35	53	36	Q8IU81_C36	1	CACO-2
GCVNPMINIEQLWR	14	2	1	4	2C(463.2366)	sp|Q12996|CSTF3_HUMAN	Q12996	CSTF3_HUMAN	Cleavage stimulation factor subunit 3	2022-10-19-KB-FAIMS-Caco2-na-HD-2	175	188	176	Q12996_C176	1	CACO-2
GCVQTLVEK	9	2	0.9994	2	2C(463.2366)	sp|Q9Y5L0|TNPO3_HUMAN	Q9Y5L0	TNPO3_HUMAN	Transportin-3	2022-10-19-KB-FAIMS-Caco2-na-HD-2	124	132	125	Q9Y5L0_C125	1	CACO-2
GCVYGQEAVR	10	2	0.9783	1	2C(463.2366)	sp|O00519|FAAH1_HUMAN	O00519	FAAH1_HUMAN	Fatty-acid amide hydrolase 1	2022-10-19-KB-FAIMS-Caco2-na-HD-2	268	277	269	O00519_C269	1	CACO-2
GCWDSIHVVEVQEK	14	3	1	2	2C(463.2366)	sp|P47756|CAPZB_HUMAN	P47756	CAPZB_HUMAN	F-actin-capping protein subunit beta	2022-10-19-KB-FAIMS-Caco2-na-HD-2	146	159	147	P47756_C147	1	CACO-2
GCYFVLDWLQK	11	2	0.9328	1	2C(463.2366)	sp|Q9Y4W2|LAS1L_HUMAN	Q9Y4W2	LAS1L_HUMAN	Ribosomal biogenesis protein LAS1L	2022-10-19-KB-FAIMS-Caco2-na-HD-2	172	182	173	Q9Y4W2_C173	1	CACO-2
GCYLATGSKDQTIR	14	3	1	2	2C(463.2366)	sp|Q8TEQ6|GEMI5_HUMAN	Q8TEQ6	GEMI5_HUMAN	Gem-associated protein 5	2022-10-19-KB-FAIMS-Caco2-na-HD-2	239	252	240	Q8TEQ6_C240	1	CACO-2
GDCTVLKPTLMAAVPEIMDR	20	3	1	4	3C(463.2366)	sp|O60488|ACSL4_HUMAN	O60488	ACSL4_HUMAN	Long-chain-fatty-acid--CoA ligase 4	2022-10-19-KB-FAIMS-Caco2-na-HD-2	361	380	363	O60488_C363	1	CACO-2
GDECGLALGR	10	2	1	5	4C(463.2366)	sp|P54886|P5CS_HUMAN	P54886	P5CS_HUMAN	Delta-1-pyrroline-5-carboxylate synthase	2022-10-19-KB-FAIMS-Caco2-na-HD-2	85	94	88	P54886_C88	1	CACO-2
GDECILKDNNER	12	3	1	2	4C(463.2366)	sp|P15924|DESP_HUMAN	P15924	DESP_HUMAN	Desmoplakin	2022-10-19-KB-FAIMS-Caco2-na-HD-2	479	490	482	P15924_C482	1	CACO-2
GDECQLVGPAQPSHWK	16	3	1	1	4C(463.2366)	sp|Q15149|PLEC_HUMAN	Q15149	PLEC_HUMAN	Plectin	2022-10-19-KB-FAIMS-Caco2-na-HD-2	962	977	965	Q15149_C965	1	CACO-2
GDFCIQVGR	9	2	1	6	4C(463.2366)	sp|P22392|NDKB_HUMAN	P22392	NDKB_HUMAN	Nucleoside diphosphate kinase B	2022-10-19-KB-FAIMS-Caco2-na-HD-2	106	114	109	P22392_C109	1	CACO-2
GDFIPGLRVDGMDILCVR	18	3	1	1	16C(463.2366)	sp|P08559|ODPA_HUMAN	P08559	ODPA_HUMAN	Pyruvate dehydrogenase E1 component subunit alpha, somatic form, mitochondrial	2022-10-19-KB-FAIMS-Caco2-na-HD-2	246	263	261	P08559_C261	1	CACO-2
GDGMYKVEYTPYEEGLHSVDVTYDGSPVPSSPFQVPVTEGCDPSR	45	4	1	4	41C(463.2366)	sp|P21333|FLNA_HUMAN	P21333	FLNA_HUMAN	Filamin-A	2022-10-19-KB-FAIMS-Caco2-na-HD-2	1313	1357	1353	P21333_C1353	1	CACO-2
GDGPICLVLAPTR	13	2	1	4	6C(463.2366)	sp|Q92841|DDX17_HUMAN	Q92841	DDX17_HUMAN	Probable ATP-dependent RNA helicase DDX17	2022-10-19-KB-FAIMS-Caco2-na-HD-2	242	254	247	Q92841_C247	1	CACO-2
GDHASLENEKPGTGDVCSAPAGR	23	3	0.9876	1	17C(463.2366)	sp|Q14699|RFTN1_HUMAN	Q14699	RFTN1_HUMAN	Raftlin	2022-10-19-KB-FAIMS-Caco2-na-HD-2	195	217	211	Q14699_C211	1	CACO-2
GDINVLLCGDPGTAK	15	2	1	3	8C(463.2366)	sp|P49736|MCM2_HUMAN	P49736	MCM2_HUMAN	DNA replication licensing factor MCM2	2022-10-19-KB-FAIMS-Caco2-na-HD-2	515	529	522	P49736_C522	1	CACO-2
GDIYFCTGYDPPMKPYGR	18	3	1	2	6C(463.2366)	sp|Q9NRV9|HEBP1_HUMAN	Q9NRV9	HEBP1_HUMAN	Heme-binding protein 1	2022-10-19-KB-FAIMS-Caco2-na-HD-2	163	180	168	Q9NRV9_C168	1	CACO-2
GDLDLELVLLCK	12	2	1	3	11C(463.2366)	sp|Q12906|ILF3_HUMAN	Q12906	ILF3_HUMAN	Interleukin enhancer-binding factor 3	2022-10-19-KB-FAIMS-Caco2-na-HD-2	106	117	116	Q12906_C116	1	CACO-2
GDLFACPK	8	2	1	3	6C(463.2366)	sp|Q9Y530|OARD1_HUMAN	Q9Y530	OARD1_HUMAN	O-acetyl-ADP-ribose deacetylase 1	2022-10-19-KB-FAIMS-Caco2-na-HD-2	19	26	24	Q9Y530_C24	1	CACO-2
GDLLEGANAYHCEK	14	2	0.5785	1	12C(463.2366)	sp|Q93008|USP9X_HUMAN	Q93008	USP9X_HUMAN	Probable ubiquitin carboxyl-terminal hydrolase FAF-X	2022-10-19-KB-FAIMS-Caco2-na-HD-2	1760	1773	1771	Q93008_C1771	1	CACO-2
GDLSTALEVAIDCYEKYK	18	3	1	1	13C(463.2366)	sp|P42704|LPPRC_HUMAN	P42704	LPPRC_HUMAN	Leucine-rich PPR motif-containing protein, mitochondrial	2022-10-19-KB-FAIMS-Caco2-na-HD-2	836	853	848	P42704_C848	1	CACO-2
GDNYCALR	8	2	0.881	1	5C(463.2366)	sp|Q96BN8|OTUL_HUMAN	Q96BN8	OTUL_HUMAN	Ubiquitin thioesterase otulin	2022-10-19-KB-FAIMS-Caco2-na-HD-2	125	132	129	Q96BN8_C129	1	CACO-2
GDQSPSDRPLSLAVHCVEHDAFIFALCQDHK	31	5	0.9909	1	16C(463.2366), 27C(57.0215)	sp|Q12769|NU160_HUMAN	Q12769	NU160_HUMAN	Nuclear pore complex protein Nup160	2022-10-19-KB-FAIMS-Caco2-na-HD-2	277	307	292	Q12769_C292,303	2	CACO-2
GDQSPSDRPLSLAVHCVEHDAFIFALCQDHK	31	5	0.9909	1	16C(463.2366), 27C(57.0215)	sp|Q12769|NU160_HUMAN	Q12769	NU160_HUMAN	Nuclear pore complex protein Nup160	2022-10-19-KB-FAIMS-Caco2-na-HD-2	277	307	303	Q12769_C292,303	2	CACO-2
GDSCPFR	7	2	0.9834	1	4C(463.2366)	sp|O75152|ZC11A_HUMAN	O75152	ZC11A_HUMAN	Zinc finger CCCH domain-containing protein 11A	2022-10-19-KB-FAIMS-Caco2-na-HD-2	19	25	22	O75152_C22	1	CACO-2
GDVASCNTQVAEKPVLTAVPGITR	24	3	1	2	6C(463.2366)	sp|O75152|ZC11A_HUMAN	O75152	ZC11A_HUMAN	Zinc finger CCCH domain-containing protein 11A	2022-10-19-KB-FAIMS-Caco2-na-HD-2	583	606	588	O75152_C588	1	CACO-2
GDVKNFLYAWCGKR	14	3	1	1	11C(463.2366), N-term(42.0106)	sp|Q08211|DHX9_HUMAN	Q08211	DHX9_HUMAN	ATP-dependent RNA helicase A	2022-10-19-KB-FAIMS-Caco2-na-HD-2	2	15	12	Q08211_C12	1	CACO-2
GEAGQNLLEMMACDRLSQSGHMLLNLSR	28	4	1	4	13C(463.2366)	sp|P49792|RBP2_HUMAN	P49792	RBP2_HUMAN	E3 SUMO-protein ligase RanBP2	2022-10-19-KB-FAIMS-Caco2-na-HD-2	336	363	348	P49792_C348	1	CACO-2
GEAVDEGEIAENLPEQEILIQSVCETMVPK	30	3	0.8029	2	24C(463.2366)	sp|Q14204|DYHC1_HUMAN	Q14204	DYHC1_HUMAN	Cytoplasmic dynein 1 heavy chain 1	2022-10-19-KB-FAIMS-Caco2-na-HD-2	2119	2148	2142	Q14204_C2142	1	CACO-2
GECTETLR	8	2	0.9972	2	3C(463.2366)	sp|Q8N5G2|MACOI_HUMAN	Q8N5G2	MACOI_HUMAN	Macoilin	2022-10-19-KB-FAIMS-Caco2-na-HD-2	500	507	502	Q8N5G2_C502	1	CACO-2
GEDVDQLVACIESK	14	2	1	2	10C(463.2366)	sp|Q6P996|PDXD1_HUMAN	Q6P996	PDXD1_HUMAN	Pyridoxal-dependent decarboxylase domain-containing protein 1	2022-10-19-KB-FAIMS-Caco2-na-HD-2	472	485	481	Q6P996_C481	1	CACO-2
GEECPYR	7	2	0.9993	1	4C(463.2366)	sp|Q9NW64|RBM22_HUMAN	Q9NW64	RBM22_HUMAN	Pre-mRNA-splicing factor RBM22	2022-10-19-KB-FAIMS-Caco2-na-HD-2	176	182	179	Q9NW64_C179	1	CACO-2
GEELSCEER	9	2	0.9999	6	6C(463.2366)	sp|P31947|1433S_HUMAN	P31947	1433S_HUMAN	14-3-3 protein sigma	2022-10-19-KB-FAIMS-Caco2-na-HD-2	33	41	38	P31947_C38	1	CACO-2
GEGMSQAATICK	12	2	1	2	11C(463.2366)	sp|P16930|FAAA_HUMAN	P16930	FAAA_HUMAN	Fumarylacetoacetase	2022-10-19-KB-FAIMS-Caco2-na-HD-2	305	316	315	P16930_C315	1	CACO-2
GEHGFIGCR	9	2	1	5	8C(463.2366)	sp|Q16658|FSCN1_HUMAN	Q16658	FSCN1_HUMAN	Fascin	2022-10-19-KB-FAIMS-Caco2-na-HD-2	390	398	397	Q16658_C397	1	CACO-2
GEHTQNVPLSVTLATSPAQFPCTDGTDR	28	3	1	1	22C(463.2366)	sp|Q9NR09|BIRC6_HUMAN	Q9NR09	BIRC6_HUMAN	Baculoviral IAP repeat-containing protein 6	2022-10-19-KB-FAIMS-Caco2-na-HD-2	360	387	381	Q9NR09_C381	1	CACO-2
GELGCFLSHYNIWK	14	2, 3	1	5	5C(463.2366)	sp|Q8NBJ5|GT251_HUMAN	Q8NBJ5	GT251_HUMAN	Procollagen galactosyltransferase 1	2022-10-19-KB-FAIMS-Caco2-na-HD-2	408	421	412	Q8NBJ5_C412	1	CACO-2
GELGCFLSHYNIWKEVVDR	19	3	1	1	5C(463.2366)	sp|Q8NBJ5|GT251_HUMAN	Q8NBJ5	GT251_HUMAN	Procollagen galactosyltransferase 1	2022-10-19-KB-FAIMS-Caco2-na-HD-2	408	426	412	Q8NBJ5_C412	1	CACO-2
GELGCFLSHYNIWKEVVDRGLQK	23	4	0.9874	2	5C(463.2366)	sp|Q8NBJ5|GT251_HUMAN	Q8NBJ5	GT251_HUMAN	Procollagen galactosyltransferase 1	2022-10-19-KB-FAIMS-Caco2-na-HD-2	408	430	412	Q8NBJ5_C412	1	CACO-2
GELLLQLCR	9	2	0.9999	3	8C(463.2366)	sp|Q9BXJ9|NAA15_HUMAN	Q9BXJ9	NAA15_HUMAN	N-alpha-acetyltransferase 15, NatA auxiliary subunit	2022-10-19-KB-FAIMS-Caco2-na-HD-2	231	239	238	Q9BXJ9_C238	1	CACO-2
GELYCLPCHDK	11	3	1	1	5C(463.2366), 8C(463.2366)	sp|P48059|LIMS1_HUMAN	P48059	LIMS1_HUMAN	LIM and senescent cell antigen-like-containing domain protein 1	2022-10-19-KB-FAIMS-Caco2-na-HD-2	177	187	181	P48059_C181,184	2	CACO-2
GELYCLPCHDK	11	3	1	1	5C(463.2366), 8C(463.2366)	sp|P48059|LIMS1_HUMAN	P48059	LIMS1_HUMAN	LIM and senescent cell antigen-like-containing domain protein 1	2022-10-19-KB-FAIMS-Caco2-na-HD-2	177	187	184	P48059_C181,184	2	CACO-2
GEPGRPALYFCGSIR	15	3	1	3	11C(463.2366)	sp|O43598|DNPH1_HUMAN	O43598	DNPH1_HUMAN	2'-deoxynucleoside 5'-phosphate N-hydrolase 1	2022-10-19-KB-FAIMS-Caco2-na-HD-2	16	30	26	O43598_C26	1	CACO-2
GEPLGVICNWPPALESALQR	20	3	0.9951	1	8C(463.2366)	sp|Q9P265|DIP2B_HUMAN	Q9P265	DIP2B_HUMAN	Disco-interacting protein 2 homolog B	2022-10-19-KB-FAIMS-Caco2-na-HD-2	326	345	333	Q9P265_C333	1	CACO-2
GEQGQYLQQDANECWIQMMR	20	3	1	2	14C(463.2366)	sp|P54578|UBP14_HUMAN	P54578	UBP14_HUMAN	Ubiquitin carboxyl-terminal hydrolase 14	2022-10-19-KB-FAIMS-Caco2-na-HD-2	190	209	203	P54578_C203	1	CACO-2
GESLADSVQTMSCYADVVVLRHPQPGAVELAAK	33	4	1	2	13C(463.2366)	sp|P27708|PYR1_HUMAN	P27708	PYR1_HUMAN	CAD protein	2022-10-19-KB-FAIMS-Caco2-na-HD-2	2004	2036	2016	P27708_C2016	1	CACO-2
GETIEGALCK	10	2	0.9993	1	9C(463.2366)	sp|Q6SJ93|F111B_HUMAN	Q6SJ93	F111B_HUMAN	Protein FAM111B	2022-10-19-KB-FAIMS-Caco2-na-HD-2	218	227	226	Q6SJ93_C226	1	CACO-2
GETTLWNPGCDHAGIATQVVVEK	23	3	1	4	10C(463.2366)	sp|P26640|SYVC_HUMAN	P26640	SYVC_HUMAN	Valine--tRNA ligase	2022-10-19-KB-FAIMS-Caco2-na-HD-2	372	394	381	P26640_C381	1	CACO-2
GEVGLLVCK	9	2	0.9991	4	8C(463.2366)	sp|O14975|S27A2_HUMAN	O14975	S27A2_HUMAN	Very long-chain acyl-CoA synthetase	2022-10-19-KB-FAIMS-Caco2-na-HD-2	420	428	427	O14975_C427	1	CACO-2
GEVITTYCPANNEPIAR	17	2, 3	1	5	8C(463.2366)	sp|P49419|AL7A1_HUMAN	P49419	AL7A1_HUMAN	Alpha-aminoadipic semialdehyde dehydrogenase	2022-10-19-KB-FAIMS-Caco2-na-HD-2	63	79	70	P49419_C70	1	CACO-2
GEVPCTVTSASPLEEATLSELK	22	3	1	2	5C(463.2366)	sp|P48047|ATPO_HUMAN	P48047	ATPO_HUMAN	ATP synthase subunit O, mitochondrial	2022-10-19-KB-FAIMS-Caco2-na-HD-2	137	158	141	P48047_C141	1	CACO-2
GEVYPFGIVGMANKGDCLQK	20	3	1	2	17C(463.2366)	sp|O75534|CSDE1_HUMAN	O75534	CSDE1_HUMAN	Cold shock domain-containing protein E1	2022-10-19-KB-FAIMS-Caco2-na-HD-2	629	648	645	O75534_C645	1	CACO-2
GEWIKPGAIVIDCGINYVPDDK	22	3	1	2	13C(463.2366)	sp|P11586|C1TC_HUMAN	P11586	C1TC_HUMAN	C-1-tetrahydrofolate synthase, cytoplasmic	2022-10-19-KB-FAIMS-Caco2-na-HD-2	224	245	236	P11586_C236	1	CACO-2
GEWTCIAYSQLR	12	2	0.9998	3	5C(463.2366)	sp|P02751|FINC_HUMAN	P02751	FINC_HUMAN	Fibronectin	2022-10-19-KB-FAIMS-Caco2-na-HD-2	504	515	508	P02751_C508	1	CACO-2
GFCFITFK	8	2	1	4	3C(463.2366)	sp|Q14103|HNRPD_HUMAN	Q14103	HNRPD_HUMAN	Heterogeneous nuclear ribonucleoprotein D0	2022-10-19-KB-FAIMS-Caco2-na-HD-2	224	231	226	Q14103_C226	1	CACO-2
GFCFITFKEEEPVK	14	3	1	4	3C(463.2366)	sp|Q14103|HNRPD_HUMAN	Q14103	HNRPD_HUMAN	Heterogeneous nuclear ribonucleoprotein D0	2022-10-19-KB-FAIMS-Caco2-na-HD-2	224	237	226	Q14103_C226	1	CACO-2
GFCFITFKEEEPVKK	15	3	1	4	3C(463.2366)	sp|Q14103|HNRPD_HUMAN	Q14103	HNRPD_HUMAN	Heterogeneous nuclear ribonucleoprotein D0	2022-10-19-KB-FAIMS-Caco2-na-HD-2	224	238	226	Q14103_C226	1	CACO-2
GFCFITYTDEEPVKK	15	3	1	2	3C(463.2366)	sp|O14979|HNRDL_HUMAN	O14979	HNRDL_HUMAN	Heterogeneous nuclear ribonucleoprotein D-like	2022-10-19-KB-FAIMS-Caco2-na-HD-2	275	289	277	O14979_C277	1	CACO-2
GFCFLEYEDHK	11	2, 3	1	13	3C(463.2366)	sp|O43390|HNRPR_HUMAN	O43390	HNRPR_HUMAN	Heterogeneous nuclear ribonucleoprotein R	2022-10-19-KB-FAIMS-Caco2-na-HD-2	290	300	292	O43390_C292	1	CACO-2
GFCFLEYEDHKTAAQAR	17	3	1	1	3C(463.2366)	sp|O60506|HNRPQ_HUMAN	O60506	HNRPQ_HUMAN	Heterogeneous nuclear ribonucleoprotein Q	2022-10-19-KB-FAIMS-Caco2-na-HD-2	287	303	289	O60506_C289	1	CACO-2
GFCLDVIR	8	2	0.9998	1	3C(463.2366)	sp|Q9HCU9|BRMS1_HUMAN	Q9HCU9	BRMS1_HUMAN	Breast cancer metastasis-suppressor 1	2022-10-19-KB-FAIMS-Caco2-na-HD-2	124	131	126	Q9HCU9_C126	1	CACO-2
GFCLPPHCSR	10	2, 3	1	9	3C(463.2366), 3C(57.0215), 8C(463.2366), 8C(57.0215)	sp|P12277|KCRB_HUMAN	P12277	KCRB_HUMAN	Creatine kinase B-type	2022-10-19-KB-FAIMS-Caco2-na-HD-2	139	148	141	P12277_C141,146	2	CACO-2
GFCLPPHCSR	10	2, 3	1	9	3C(463.2366), 3C(57.0215), 8C(463.2366), 8C(57.0215)	sp|P12277|KCRB_HUMAN	P12277	KCRB_HUMAN	Creatine kinase B-type	2022-10-19-KB-FAIMS-Caco2-na-HD-2	139	148	146	P12277_C141,146	2	CACO-2
GFCYVEFDEVDSLK	14	2	1	4	3C(463.2366)	sp|Q15056|IF4H_HUMAN	Q15056	IF4H_HUMAN	Eukaryotic translation initiation factor 4H	2022-10-19-KB-FAIMS-Caco2-na-HD-2	83	96	85	Q15056_C85	1	CACO-2
GFCYVEFDEVDSLKEALTYDGALLGDR	27	3	0.9979	4	3C(463.2366)	sp|Q15056|IF4H_HUMAN	Q15056	IF4H_HUMAN	Eukaryotic translation initiation factor 4H	2022-10-19-KB-FAIMS-Caco2-na-HD-2	83	109	85	Q15056_C85	1	CACO-2
GFDPTASPFCQ	11	2	0.9998	2	10C(463.2366)	sp|Q9UPT8|ZC3H4_HUMAN	Q9UPT8	ZC3H4_HUMAN	Zinc finger CCCH domain-containing protein 4	2022-10-19-KB-FAIMS-Caco2-na-HD-2	1293	1303	1302	Q9UPT8_C1302	1	CACO-2
GFDVASMMSVTLSCDHR	17	3	1	1	14C(463.2366)	sp|P10515|ODP2_HUMAN	P10515	ODP2_HUMAN	Dihydrolipoyllysine-residue acetyltransferase component of pyruvate dehydrogenase complex, mitochondrial	2022-10-19-KB-FAIMS-Caco2-na-HD-2	605	621	618	P10515_C618	1	CACO-2
GFEVVYMTEPIDEYCVQQLK	20	2, 3	1	14	15C(463.2366), 7M(15.9949)	sp|P08238|HS90B_HUMAN	P08238	HS90B_HUMAN	Heat shock protein HSP 90-beta	2022-10-19-KB-FAIMS-Caco2-na-HD-2	507	526	521	P08238_C521	1	CACO-2
GFEVVYMTEPIDEYCVQQLKEFDGK	25	3	1	3	15C(463.2366)	sp|P08238|HS90B_HUMAN	P08238	HS90B_HUMAN	Heat shock protein HSP 90-beta	2022-10-19-KB-FAIMS-Caco2-na-HD-2	507	531	521	P08238_C521	1	CACO-2
GFEVYLAEMSADNQTCGKR	19	3	1	2	16C(463.2366)	sp|P49750|YLPM1_HUMAN	P49750	YLPM1_HUMAN	YLP motif-containing protein 1	2022-10-19-KB-FAIMS-Caco2-na-HD-2	1952	1970	1967	P49750_C1967	1	CACO-2
GFFICDQPYEPVSPYSCK	18	2, 3	0.9989	4	17C(463.2366), 5C(463.2366), 5C(57.0215)	sp|P07814|SYEP_HUMAN	P07814	SYEP_HUMAN	Bifunctional glutamate/proline--tRNA ligase	2022-10-19-KB-FAIMS-Caco2-na-HD-2	676	693	680	P07814_C680,692	2	CACO-2
GFFICDQPYEPVSPYSCK	18	2, 3	0.9989	4	17C(463.2366), 5C(463.2366), 5C(57.0215)	sp|P07814|SYEP_HUMAN	P07814	SYEP_HUMAN	Bifunctional glutamate/proline--tRNA ligase	2022-10-19-KB-FAIMS-Caco2-na-HD-2	676	693	692	P07814_C680,692	2	CACO-2
GFGFVCFSSPEEATK	15	2	1	6	6C(463.2366)	sp|P11940|PABP1_HUMAN	P11940	PABP1_HUMAN	Polyadenylate-binding protein 1	2022-10-19-KB-FAIMS-Caco2-na-HD-2	334	348	339	P11940_C339	1	CACO-2
GFGFVEFEDPRDADDAVYELDGKELCSER	29	3	0.985	1	26C(463.2366)	sp|Q13243|SRSF5_HUMAN	Q13243	SRSF5_HUMAN	Serine/arginine-rich splicing factor 5	2022-10-19-KB-FAIMS-Caco2-na-HD-2	38	66	63	Q13243_C63	1	CACO-2
GFGFVTYSCVEEVDAAMCARPHK	23	3, 4	1	3	18C(463.2366), 18C(57.0215), 9C(463.2366), 9C(57.0215)	sp|P51991|ROA3_HUMAN	P51991	ROA3_HUMAN	Heterogeneous nuclear ribonucleoprotein A3	2022-10-19-KB-FAIMS-Caco2-na-HD-2	77	99	85	P51991_C85,94	2	CACO-2
GFGFVTYSCVEEVDAAMCARPHK	23	3, 4	1	3	18C(463.2366), 18C(57.0215), 9C(463.2366), 9C(57.0215)	sp|P51991|ROA3_HUMAN	P51991	ROA3_HUMAN	Heterogeneous nuclear ribonucleoprotein A3	2022-10-19-KB-FAIMS-Caco2-na-HD-2	77	99	94	P51991_C85,94	2	CACO-2
GFGFVTYSCVEEVDAAMCARPHKVDGR	27	4, 5	1	13	17M(15.9949), 18C(463.2366), 18C(57.0215), 9C(463.2366), 9C(57.0215)	sp|P51991|ROA3_HUMAN	P51991	ROA3_HUMAN	Heterogeneous nuclear ribonucleoprotein A3	2022-10-19-KB-FAIMS-Caco2-na-HD-2	77	103	85	P51991_C85,94	2	CACO-2
GFGFVTYSCVEEVDAAMCARPHKVDGR	27	4, 5	1	13	17M(15.9949), 18C(463.2366), 18C(57.0215), 9C(463.2366), 9C(57.0215)	sp|P51991|ROA3_HUMAN	P51991	ROA3_HUMAN	Heterogeneous nuclear ribonucleoprotein A3	2022-10-19-KB-FAIMS-Caco2-na-HD-2	77	103	94	P51991_C85,94	2	CACO-2
GFGHIGIAVPDVYSACK	17	3	1	2	16C(463.2366)	sp|Q04760|LGUL_HUMAN	Q04760	LGUL_HUMAN	Lactoylglutathione lyase	2022-10-19-KB-FAIMS-Caco2-na-HD-2	124	140	139	Q04760_C139	1	CACO-2
GFGHIGIAVPDVYSACKR	18	3	1	2	16C(463.2366)	sp|Q04760|LGUL_HUMAN	Q04760	LGUL_HUMAN	Lactoylglutathione lyase	2022-10-19-KB-FAIMS-Caco2-na-HD-2	124	141	139	Q04760_C139	1	CACO-2
GFGTDEQAIIDCLGSR	16	2	1	3	12C(463.2366)	sp|P50995|ANX11_HUMAN	P50995	ANX11_HUMAN	Annexin A11	2022-10-19-KB-FAIMS-Caco2-na-HD-2	215	230	226	P50995_C226	1	CACO-2
GFHCESSAHWPIFK	14	3	1	3	4C(463.2366)	sp|P55884|EIF3B_HUMAN	P55884	EIF3B_HUMAN	Eukaryotic translation initiation factor 3 subunit B	2022-10-19-KB-FAIMS-Caco2-na-HD-2	417	430	420	P55884_C420	1	CACO-2
GFIQACR	7	2	0.9972	1	6C(463.2366)	sp|O43149|ZZEF1_HUMAN	O43149	ZZEF1_HUMAN	Zinc finger ZZ-type and EF-hand domain-containing protein 1	2022-10-19-KB-FAIMS-Caco2-na-HD-2	1313	1319	1318	O43149_C1318	1	CACO-2
GFLDACEK	8	2	0.9982	2	6C(463.2366)	sp|Q96RP9|EFGM_HUMAN	Q96RP9	EFGM_HUMAN	Elongation factor G, mitochondrial	2022-10-19-KB-FAIMS-Caco2-na-HD-2	589	596	594	Q96RP9_C594	1	CACO-2
GFLFGPSLAQELGLGCVLIRK	21	3	0.9907	1	16C(463.2366)	sp|P07741|APT_HUMAN	P07741	APT_HUMAN	Adenine phosphoribosyltransferase	2022-10-19-KB-FAIMS-Caco2-na-HD-2	68	88	83	P07741_C83	1	CACO-2
GFLGCFPDIIGTHK	14	3	1	2	5C(463.2366)	sp|Q9Y5X1|SNX9_HUMAN	Q9Y5X1	SNX9_HUMAN	Sorting nexin-9	2022-10-19-KB-FAIMS-Caco2-na-HD-2	498	511	502	Q9Y5X1_C502	1	CACO-2
GFNCESKPEAEETCFDKYTGNTYR	24	4	1	3	14C(463.2366), 14C(57.0215), 4C(463.2366), 4C(57.0215)	sp|P02751|FINC_HUMAN	P02751	FINC_HUMAN	Fibronectin	2022-10-19-KB-FAIMS-Caco2-na-HD-2	84	107	87	P02751_C87,97	2	CACO-2
GFNCESKPEAEETCFDKYTGNTYR	24	4	1	3	14C(463.2366), 14C(57.0215), 4C(463.2366), 4C(57.0215)	sp|P02751|FINC_HUMAN	P02751	FINC_HUMAN	Fibronectin	2022-10-19-KB-FAIMS-Caco2-na-HD-2	84	107	97	P02751_C87,97	2	CACO-2
GFNKETAAACVEK	13	2	1	2	10C(463.2366)	sp|Q15631|TSN_HUMAN	Q15631	TSN_HUMAN	Translin	2022-10-19-KB-FAIMS-Caco2-na-HD-2	216	228	225	Q15631_C225	1	CACO-2
GFPTICYFEK	10	2	0.7639	1	6C(463.2366)	sp|Q14554|PDIA5_HUMAN	Q14554	PDIA5_HUMAN	Protein disulfide-isomerase A5	2022-10-19-KB-FAIMS-Caco2-na-HD-2	226	235	231	Q14554_C231	1	CACO-2
GFQHCVK	7	2	0.9973	1	5C(463.2366)	sp|P50851|LRBA_HUMAN	P50851	LRBA_HUMAN	Lipopolysaccharide-responsive and beige-like anchor protein	2022-10-19-KB-FAIMS-Caco2-na-HD-2	285	291	289	P50851_C289	1	CACO-2
GFSGTFQLCFPYYPSPGVLFPK	22	3	1	3	9C(463.2366)	sp|Q5SSJ5|HP1B3_HUMAN	Q5SSJ5	HP1B3_HUMAN	Heterochromatin protein 1-binding protein 3	2022-10-19-KB-FAIMS-Caco2-na-HD-2	404	425	412	Q5SSJ5_C412	1	CACO-2
GFSIPECQK	9	2	0.9997	4	7C(463.2366)	sp|O75390|CISY_HUMAN	O75390	CISY_HUMAN	Citrate synthase, mitochondrial	2022-10-19-KB-FAIMS-Caco2-na-HD-2	95	103	101	O75390_C101	1	CACO-2
GFSLESCR	8	2	0.9996	3	7C(463.2366)	sp|P07384|CAN1_HUMAN	P07384	CAN1_HUMAN	Calpain-1 catalytic subunit	2022-10-19-KB-FAIMS-Caco2-na-HD-2	584	591	590	P07384_C590	1	CACO-2
GGAALCLNAQGR	12	2	1	7	6C(463.2366)	sp|Q6NXG1|ESRP1_HUMAN	Q6NXG1	ESRP1_HUMAN	Epithelial splicing regulatory protein 1	2022-10-19-KB-FAIMS-Caco2-na-HD-2	253	264	258	Q6NXG1_C258	1	CACO-2
GGCNITAIQDVTGAHIDVDKQK	22	4	0.9997	1	3C(463.2366)	sp|Q8IWZ3|ANKH1_HUMAN	Q8IWZ3	ANKH1_HUMAN	Ankyrin repeat and KH domain-containing protein 1	2022-10-19-KB-FAIMS-Caco2-na-HD-2	1714	1735	1716	Q8IWZ3_C1716	1	CACO-2
GGCPGGEATLSQPPPR	16	2	1	2	3C(463.2366)	sp|P20290|BTF3_HUMAN	P20290	BTF3_HUMAN	Transcription factor BTF3	2022-10-19-KB-FAIMS-Caco2-na-HD-2	20	35	22	P20290_C22	1	CACO-2
GGDEVYLLCDKVQKDDIEVR	20	3	1	1	9C(463.2366)	sp|Q00653|NFKB2_HUMAN	Q00653	NFKB2_HUMAN	Nuclear factor NF-kappa-B p100 subunit	2022-10-19-KB-FAIMS-Caco2-na-HD-2	242	261	250	Q00653_C250	1	CACO-2
GGDGPMCR	8	2	0.999	2	7C(463.2366)	sp|P52701|MSH6_HUMAN	P52701	MSH6_HUMAN	DNA mismatch repair protein Msh6	2022-10-19-KB-FAIMS-Caco2-na-HD-2	1069	1076	1075	P52701_C1075	1	CACO-2
GGDGPMCRPVILLPEDTPPFLELK	24	3	1	1	7C(463.2366)	sp|P52701|MSH6_HUMAN	P52701	MSH6_HUMAN	DNA mismatch repair protein Msh6	2022-10-19-KB-FAIMS-Caco2-na-HD-2	1069	1092	1075	P52701_C1075	1	CACO-2
GGELCLSMASFLK	13	2	1	3	5C(463.2366)	sp|P49753|ACOT2_HUMAN	P49753	ACOT2_HUMAN	Acyl-coenzyme A thioesterase 2, mitochondrial	2022-10-19-KB-FAIMS-Caco2-na-HD-2	296	308	300	P49753_C300	1	CACO-2
GGGAAEAAQQPSYVYSCDPYTLAYYGYPYNALIGPNR	37	3	1	1	17C(463.2366)	sp|A0AV96|RBM47_HUMAN	A0AV96	RBM47_HUMAN	RNA-binding protein 47	2022-10-19-KB-FAIMS-Caco2-na-HD-2	333	369	349	A0AV96_C349	1	CACO-2
GGGGGGGGGGGCSGSGSSASR	21	2	0.9999	2	12C(463.2366)	sp|P42356|PI4KA_HUMAN	P42356	PI4KA_HUMAN	Phosphatidylinositol 4-kinase alpha	2022-10-19-KB-FAIMS-Caco2-na-HD-2	8	28	19	P42356_C19	1	CACO-2
GGHQTSESCR	10	2	0.9989	2	9C(463.2366)	sp|Q02487|DSC2_HUMAN	Q02487	DSC2_HUMAN	Desmocollin-2	2022-10-19-KB-FAIMS-Caco2-na-HD-2	789	798	797	Q02487_C797	1	CACO-2
GGHSTVTDLQELLGCLYESQEEELVK	26	3	1	5	15C(463.2366)	sp|Q9NX02|NALP2_HUMAN	Q9NX02	NALP2_HUMAN	NACHT, LRR and PYD domains-containing protein 2	2022-10-19-KB-FAIMS-Caco2-na-HD-2	594	619	608	Q9NX02_C608	1	CACO-2
GGHTEVDNCR	10	2	0.96	1	9C(463.2366)	sp|Q02487|DSC2_HUMAN	Q02487	DSC2_HUMAN	Desmocollin-2	2022-10-19-KB-FAIMS-Caco2-na-HD-2	811	820	819	Q02487_C819	1	CACO-2
GGHTSVVCYLLDYPNNLLSAPPPDVTQLTPPSHDLNR	37	4	1	1	8C(463.2366)	sp|O75179|ANR17_HUMAN	O75179	ANR17_HUMAN	Ankyrin repeat domain-containing protein 17	2022-10-19-KB-FAIMS-Caco2-na-HD-2	707	743	714	O75179_C714	1	CACO-2
GGLVLFSANSNSSCMELSKK	20	3	1	1	14C(463.2366)	sp|O60256|KPRB_HUMAN	O60256	KPRB_HUMAN	Phosphoribosyl pyrophosphate synthase-associated protein 2	2022-10-19-KB-FAIMS-Caco2-na-HD-2	18	37	31	O60256_C31	1	CACO-2
GGMCPFR	7	2	0.9962	1	4C(463.2366)	sp|O95639|CPSF4_HUMAN	O95639	CPSF4_HUMAN	Cleavage and polyadenylation specificity factor subunit 4	2022-10-19-KB-FAIMS-Caco2-na-HD-2	52	58	55	O95639_C55	1	CACO-2
GGNAVVDGCGK	11	2	1	3	9C(463.2366)	sp|P48506|GSH1_HUMAN	P48506	GSH1_HUMAN	Glutamate--cysteine ligase catalytic subunit	2022-10-19-KB-FAIMS-Caco2-na-HD-2	493	503	501	P48506_C501	1	CACO-2
GGPEVQQVPAGERPLWFICSGMGTQWR	27	3	1	4	19C(463.2366)	sp|P49327|FAS_HUMAN	P49327	FAS_HUMAN	Fatty acid synthase	2022-10-19-KB-FAIMS-Caco2-na-HD-2	478	504	496	P49327_C496	1	CACO-2
GGPGGGFRPFVPHIPFDFYLCEMAFPR	27	3, 4	1	8	21C(463.2366), 23M(15.9949)	sp|Q12905|ILF2_HUMAN	Q12905	ILF2_HUMAN	Interleukin enhancer-binding factor 2	2022-10-19-KB-FAIMS-Caco2-na-HD-2	17	43	37	Q12905_C37	1	CACO-2
GGPTATSVTQGTHTTLVTRNCHPRCTWTK	29	4	0.9922	1	21C(463.2366)	sp|P98088|MUC5A_HUMAN	P98088	MUC5A_HUMAN	Mucin-5AC	2022-10-19-KB-FAIMS-Caco2-na-HD-2	1723	1751	1743	P98088_C1743,1747	2	CACO-2
GGPTATSVTQGTHTTLVTRNCHPRCTWTK	29	4	0.9922	1	21C(463.2366)	sp|P98088|MUC5A_HUMAN	P98088	MUC5A_HUMAN	Mucin-5AC	2022-10-19-KB-FAIMS-Caco2-na-HD-2	1723	1751	1747	P98088_C1743,1747	2	CACO-2
GGTFTDVFAQCPGGHVR	17	3	1	1	11C(463.2366)	sp|O14841|OPLA_HUMAN	O14841	OPLA_HUMAN	5-oxoprolinase	2022-10-19-KB-FAIMS-Caco2-na-HD-2	15	31	25	O14841_C25	1	CACO-2
GGTGAIVEYHGPGVDSISCTGMATICNMGAEIGATTSVFPYNHR	44	4	1	2	19C(57.0215), 26C(463.2366)	sp|Q99798|ACON_HUMAN	Q99798	ACON_HUMAN	Aconitate hydratase, mitochondrial	2022-10-19-KB-FAIMS-Caco2-na-HD-2	259	302	277	Q99798_C277,284	2	CACO-2
GGTGAIVEYHGPGVDSISCTGMATICNMGAEIGATTSVFPYNHR	44	4	1	2	19C(57.0215), 26C(463.2366)	sp|Q99798|ACON_HUMAN	Q99798	ACON_HUMAN	Aconitate hydratase, mitochondrial	2022-10-19-KB-FAIMS-Caco2-na-HD-2	259	302	284	Q99798_C277,284	2	CACO-2
GGTLFGGEVCK	11	2	1	2	10C(463.2366)	sp|P42166|LAP2A_HUMAN	P42166	LAP2A_HUMAN	Lamina-associated polypeptide 2, isoform alpha	2022-10-19-KB-FAIMS-Caco2-na-HD-2	675	685	684	P42166_C684	1	CACO-2
GGWEDCK	7	2	0.9624	2	6C(463.2366)	sp|Q9UPQ9|TNR6B_HUMAN	Q9UPQ9	TNR6B_HUMAN	Trinucleotide repeat-containing gene 6B protein	2022-10-19-KB-FAIMS-Caco2-na-HD-2	795	801	800	Q9UPQ9_C800	1	CACO-2
GHALLIDCR	9	2	1	4	8C(463.2366)	sp|P51570|GALK1_HUMAN	P51570	GALK1_HUMAN	Galactokinase	2022-10-19-KB-FAIMS-Caco2-na-HD-2	196	204	203	P51570_C203	1	CACO-2
GHEGPVWQVAWAHPMYGNILASCSYDR	27	4	1	3	23C(463.2366)	sp|P55735|SEC13_HUMAN	P55735	SEC13_HUMAN	Protein SEC13 homolog	2022-10-19-KB-FAIMS-Caco2-na-HD-2	55	81	77	P55735_C77	1	CACO-2
GHEGSVACLWWDPIQR	16	3	0.9995	1	8C(463.2366)	sp|Q8IWB7|WDFY1_HUMAN	Q8IWB7	WDFY1_HUMAN	WD repeat and FYVE domain-containing protein 1	2022-10-19-KB-FAIMS-Caco2-na-HD-2	197	212	204	Q8IWB7_C204	1	CACO-2
GHESEVFICAWNPVSDLLASGSGDSTAR	28	3	1	6	9C(463.2366)	sp|Q9BZK7|TBL1R_HUMAN	Q9BZK7	TBL1R_HUMAN	F-box-like/WD repeat-containing protein TBL1XR1	2022-10-19-KB-FAIMS-Caco2-na-HD-2	167	194	175	Q9BZK7_C175	1	CACO-2
GHFEAFGTLTDCVVVVNPQTK	21	3	1	2	12C(463.2366)	sp|Q13151|ROA0_HUMAN	Q13151	ROA0_HUMAN	Heterogeneous nuclear ribonucleoprotein A0	2022-10-19-KB-FAIMS-Caco2-na-HD-2	25	45	36	Q13151_C36	1	CACO-2
GHFFVEDQIYCEK	13	2	1	4	11C(463.2366)	sp|O00151|PDLI1_HUMAN	O00151	PDLI1_HUMAN	PDZ and LIM domain protein 1	2022-10-19-KB-FAIMS-Caco2-na-HD-2	297	309	307	O00151_C307	1	CACO-2
GHGDSVDQLCWHPSNPDLFVTASGDK	26	3	1	2	10C(463.2366)	sp|Q96J01|THOC3_HUMAN	Q96J01	THOC3_HUMAN	THO complex subunit 3	2022-10-19-KB-FAIMS-Caco2-na-HD-2	97	122	106	Q96J01_C106	1	CACO-2
GHGECVEYVK	10	2	0.996	1	5C(463.2366)	sp|O15379|HDAC3_HUMAN	O15379	HDAC3_HUMAN	Histone deacetylase 3	2022-10-19-KB-FAIMS-Caco2-na-HD-2	275	284	279	O15379_C279	1	CACO-2
GHIISDGGCSCPGDVAK	17	3	0.6011	1	11C(463.2366), 9C(57.0215)	sp|Q9P2T1|GMPR2_HUMAN	Q9P2T1	GMPR2_HUMAN	GMP reductase 2	2022-10-19-KB-FAIMS-Caco2-na-HD-2	214	230	222	Q9P2T1_C222,224	2	CACO-2
GHIISDGGCSCPGDVAK	17	3	0.6011	1	11C(463.2366), 9C(57.0215)	sp|Q9P2T1|GMPR2_HUMAN	Q9P2T1	GMPR2_HUMAN	GMP reductase 2	2022-10-19-KB-FAIMS-Caco2-na-HD-2	214	230	224	Q9P2T1_C222,224	2	CACO-2
GHINPYLVLECAWR	14	3	0.9996	1	11C(463.2366)	sp|Q9Y4A5|TRRAP_HUMAN	Q9Y4A5	TRRAP_HUMAN	Transformation/transcription domain-associated protein	2022-10-19-KB-FAIMS-Caco2-na-HD-2	2845	2858	2855	Q9Y4A5_C2855	1	CACO-2
GHLFYPYPICTETADR	16	3	1	1	10C(463.2366)	sp|Q9NRC1|ST7_HUMAN	Q9NRC1	ST7_HUMAN	Suppressor of tumorigenicity 7 protein	2022-10-19-KB-FAIMS-Caco2-na-HD-2	480	495	489	Q9NRC1_C489	1	CACO-2
GHNCPKPVLNFYEANFPANVMDVIAR	26	3	1	1	4C(463.2366)	sp|P17844|DDX5_HUMAN	P17844	DDX5_HUMAN	Probable ATP-dependent RNA helicase DDX5	2022-10-19-KB-FAIMS-Caco2-na-HD-2	86	111	89	P17844_C89	1	CACO-2
GHQFSCVCLHGDR	13	3	1	2	6C(463.2366), 8C(57.0215)	sp|Q92499|DDX1_HUMAN	Q92499	DDX1_HUMAN	ATP-dependent RNA helicase DDX1	2022-10-19-KB-FAIMS-Caco2-na-HD-2	537	549	542	Q92499_C542,544	2	CACO-2
GHQFSCVCLHGDR	13	3	1	2	6C(463.2366), 8C(57.0215)	sp|Q92499|DDX1_HUMAN	Q92499	DDX1_HUMAN	ATP-dependent RNA helicase DDX1	2022-10-19-KB-FAIMS-Caco2-na-HD-2	537	549	544	Q92499_C542,544	2	CACO-2
GHQLSITCLVVTPDDSAIFSAAK	23	3	1	2	8C(463.2366)	sp|O43818|U3IP2_HUMAN	O43818	U3IP2_HUMAN	U3 small nucleolar RNA-interacting protein 2	2022-10-19-KB-FAIMS-Caco2-na-HD-2	144	166	151	O43818_C151	1	CACO-2
GHSACEPENLEFSSFMFWR	19	3	1	3	5C(463.2366)	sp|Q9ULX3|NOB1_HUMAN	Q9ULX3	NOB1_HUMAN	RNA-binding protein NOB1	2022-10-19-KB-FAIMS-Caco2-na-HD-2	143	161	147	Q9ULX3_C147	1	CACO-2
GHSCYRPR	8	3	0.9905	2	4C(463.2366)	sp|P62753|RS6_HUMAN	P62753	RS6_HUMAN	40S ribosomal protein S6	2022-10-19-KB-FAIMS-Caco2-na-HD-2	80	87	83	P62753_C83	1	CACO-2
GHSSDSNPAICR	12	2	0.9993	1	11C(463.2366)	sp|Q5JTH9|RRP12_HUMAN	Q5JTH9	RRP12_HUMAN	RRP12-like protein	2022-10-19-KB-FAIMS-Caco2-na-HD-2	21	32	31	Q5JTH9_C31	1	CACO-2
GHTEVIVPHLTESYNSHRDPPEEEIPFCTLK	31	5	0.9458	1	28C(463.2366)	sp|A0AVT1|UBA6_HUMAN	A0AVT1	UBA6_HUMAN	Ubiquitin-like modifier-activating enzyme 6	2022-10-19-KB-FAIMS-Caco2-na-HD-2	598	628	625	A0AVT1_C625	1	CACO-2
GHTQDTNTFFLCR	13	3	0.929	1	12C(463.2366)	sp|Q8NFF5|FAD1_HUMAN	Q8NFF5	FAD1_HUMAN	FAD synthase	2022-10-19-KB-FAIMS-Caco2-na-HD-2	125	137	136	Q8NFF5_C136	1	CACO-2
GHVLPLALQMYGCR	14	3	1	4	13C(463.2366)	sp|Q8TB72|PUM2_HUMAN	Q8TB72	PUM2_HUMAN	Pumilio homolog 2	2022-10-19-KB-FAIMS-Caco2-na-HD-2	801	814	813	Q8TB72_C813	1	CACO-2
GHYAYDCHR	9	2	0.9996	3	7C(463.2366)	sp|Q16629|SRSF7_HUMAN	Q16629	SRSF7_HUMAN	Serine/arginine-rich splicing factor 7	2022-10-19-KB-FAIMS-Caco2-na-HD-2	113	121	119	Q16629_C119	1	CACO-2
GHYNNVSCAVFHPR	14	3	1	1	8C(463.2366)	sp|P53621|COPA_HUMAN	P53621	COPA_HUMAN	Coatomer subunit alpha	2022-10-19-KB-FAIMS-Caco2-na-HD-2	247	260	254	P53621_C254	1	CACO-2
GIAFPTSISVNNCVCHFSPLK	21	3	1	2	13C(57.0215), 15C(463.2366)	sp|Q9UQ80|PA2G4_HUMAN	Q9UQ80	PA2G4_HUMAN	Proliferation-associated protein 2G4	2022-10-19-KB-FAIMS-Caco2-na-HD-2	73	93	85	Q9UQ80_C85,87	2	CACO-2
GIAFPTSISVNNCVCHFSPLK	21	3	1	2	13C(57.0215), 15C(463.2366)	sp|Q9UQ80|PA2G4_HUMAN	Q9UQ80	PA2G4_HUMAN	Proliferation-associated protein 2G4	2022-10-19-KB-FAIMS-Caco2-na-HD-2	73	93	87	Q9UQ80_C85,87	2	CACO-2
GIAVEVQDTPNACATFNFLCHEGR	24	3	1	2	13C(463.2366), 20C(57.0215)	sp|Q9BU61|NDUF3_HUMAN	Q9BU61	NDUF3_HUMAN	NADH dehydrogenase [ubiquinone] 1 alpha subcomplex assembly factor 3	2022-10-19-KB-FAIMS-Caco2-na-HD-2	138	161	150	Q9BU61_C150,157	2	CACO-2
GIAVEVQDTPNACATFNFLCHEGR	24	3	1	2	13C(463.2366), 20C(57.0215)	sp|Q9BU61|NDUF3_HUMAN	Q9BU61	NDUF3_HUMAN	NADH dehydrogenase [ubiquinone] 1 alpha subcomplex assembly factor 3	2022-10-19-KB-FAIMS-Caco2-na-HD-2	138	161	157	Q9BU61_C150,157	2	CACO-2
GICIHTLTK	9	2	1	3	3C(463.2366)	sp|Q9BZK7|TBL1R_HUMAN	Q9BZK7	TBL1R_HUMAN	F-box-like/WD repeat-containing protein TBL1XR1	2022-10-19-KB-FAIMS-Caco2-na-HD-2	432	440	434	Q9BZK7_C434	1	CACO-2
GICVLLGISLEDTQKELEHMVR	22	4	1	1	3C(463.2366)	sp|Q8TEA8|DTD1_HUMAN	Q8TEA8	DTD1_HUMAN	D-aminoacyl-tRNA deacylase 1	2022-10-19-KB-FAIMS-Caco2-na-HD-2	26	47	28	Q8TEA8_C28	1	CACO-2
GIDDNLDEIPDGEMPQVDHLVFVVHGIGPVCDLR	34	4	1	2	14M(15.9949), 31C(463.2366)	sp|Q9Y6Y8|S23IP_HUMAN	Q9Y6Y8	S23IP_HUMAN	SEC23-interacting protein	2022-10-19-KB-FAIMS-Caco2-na-HD-2	427	460	457	Q9Y6Y8_C457	1	CACO-2
GIDQCIPLFVEAALER	16	2	1	3	5C(463.2366)	sp|O95373|IPO7_HUMAN	O95373	IPO7_HUMAN	Importin-7	2022-10-19-KB-FAIMS-Caco2-na-HD-2	753	768	757	O95373_C757	1	CACO-2
GIEACTNAADALLQCMNVALRPGHDLLLAVK	31	4	0.9952	1	15C(463.2366), 5C(463.2366)	sp|Q9NV70|EXOC1_HUMAN	Q9NV70	EXOC1_HUMAN	Exocyst complex component 1	2022-10-19-KB-FAIMS-Caco2-na-HD-2	300	330	304	Q9NV70_C304,314	2	CACO-2
GIEACTNAADALLQCMNVALRPGHDLLLAVK	31	4	0.9952	1	15C(463.2366), 5C(463.2366)	sp|Q9NV70|EXOC1_HUMAN	Q9NV70	EXOC1_HUMAN	Exocyst complex component 1	2022-10-19-KB-FAIMS-Caco2-na-HD-2	300	330	314	Q9NV70_C304,314	2	CACO-2
GIEDNPMVVPLCNR	14	2	1	4	12C(463.2366)	sp|P26640|SYVC_HUMAN	P26640	SYVC_HUMAN	Valine--tRNA ligase	2022-10-19-KB-FAIMS-Caco2-na-HD-2	652	665	663	P26640_C663	1	CACO-2
GIEEEEILPGFILCDPNNLCHSGR	24	3	1	2	14C(463.2366), 14C(57.0215), 20C(463.2366), 20C(57.0215)	sp|P15170|ERF3A_HUMAN	P15170	ERF3A_HUMAN	Eukaryotic peptide chain release factor GTP-binding subunit ERF3A	2022-10-19-KB-FAIMS-Caco2-na-HD-2	368	391	381	P15170_C381,387	2	CACO-2
GIEEEEILPGFILCDPNNLCHSGR	24	3	1	2	14C(463.2366), 14C(57.0215), 20C(463.2366), 20C(57.0215)	sp|P15170|ERF3A_HUMAN	P15170	ERF3A_HUMAN	Eukaryotic peptide chain release factor GTP-binding subunit ERF3A	2022-10-19-KB-FAIMS-Caco2-na-HD-2	368	391	387	P15170_C381,387	2	CACO-2
GIFGFTDSDCIGK	13	2	0.9999	2	10C(463.2366)	sp|P23381|SYWC_HUMAN	P23381	SYWC_HUMAN	Tryptophan--tRNA ligase, cytoplasmic	2022-10-19-KB-FAIMS-Caco2-na-HD-2	265	277	274	P23381_C274	1	CACO-2
GIFPEPERDPVIQICSLGLR	20	3	1	2	15C(463.2366)	sp|P28340|DPOD1_HUMAN	P28340	DPOD1_HUMAN	DNA polymerase delta catalytic subunit	2022-10-19-KB-FAIMS-Caco2-na-HD-2	324	343	338	P28340_C338	1	CACO-2
GIFPVLCK	8	2	1	5	7C(463.2366)	sp|P14618|KPYM_HUMAN	P14618	KPYM_HUMAN	Pyruvate kinase PKM	2022-10-19-KB-FAIMS-Caco2-na-HD-2	468	475	474	P14618_C474	1	CACO-2
GIFPVLCKDPVQEAWAEDVDLR	22	3	1	8	7C(463.2366)	sp|P14618|KPYM_HUMAN	P14618	KPYM_HUMAN	Pyruvate kinase PKM	2022-10-19-KB-FAIMS-Caco2-na-HD-2	468	489	474	P14618_C474	1	CACO-2
GIGCYMFR	8	2	0.9817	1	4C(463.2366)	sp|Q9UMN6|KMT2B_HUMAN	Q9UMN6	KMT2B_HUMAN	Histone-lysine N-methyltransferase 2B	2022-10-19-KB-FAIMS-Caco2-na-HD-2	2625	2632	2628	Q9UMN6_C2628	1	CACO-2
GIHFCHDLVSLCNFHNYDNLR	21	3	1	3	12C(463.2366), 5C(463.2366)	sp|O94925|GLSK_HUMAN	O94925	GLSK_HUMAN	Glutaminase kidney isoform, mitochondrial	2022-10-19-KB-FAIMS-Caco2-na-HD-2	514	534	518	O94925_C518,525	2	CACO-2
GIHFCHDLVSLCNFHNYDNLR	21	3	1	3	12C(463.2366), 5C(463.2366)	sp|O94925|GLSK_HUMAN	O94925	GLSK_HUMAN	Glutaminase kidney isoform, mitochondrial	2022-10-19-KB-FAIMS-Caco2-na-HD-2	514	534	525	O94925_C518,525	2	CACO-2
GIIAILDDACMNVGK	15	2	1	4	10C(463.2366)	sp|O94832|MYO1D_HUMAN	O94832	MYO1D_HUMAN	Unconventional myosin-Id	2022-10-19-KB-FAIMS-Caco2-na-HD-2	451	465	460	O94832_C460	1	CACO-2
GIKDSIWGICTISK	14	3	0.991	1	10C(463.2366)	sp|O14681|EI24_HUMAN	O14681	EI24_HUMAN	Etoposide-induced protein 2.4 homolog	2022-10-19-KB-FAIMS-Caco2-na-HD-2	15	28	24	O14681_C24	1	CACO-2
GILLYGPPGCGK	12	2	1	3	10C(463.2366)	sp|P46459|NSF_HUMAN	P46459	NSF_HUMAN	Vesicle-fusing ATPase	2022-10-19-KB-FAIMS-Caco2-na-HD-2	255	266	264	P46459_C264	1	CACO-2
GILPCLLR	8	2	0.9974	2	5C(463.2366)	sp|Q14451|GRB7_HUMAN	Q14451	GRB7_HUMAN	Growth factor receptor-bound protein 7	2022-10-19-KB-FAIMS-Caco2-na-HD-2	517	524	521	Q14451_C521	1	CACO-2
GIMEEDEACGR	11	2	1	7	3M(15.9949), 9C(463.2366)	sp|P14923|PLAK_HUMAN	P14923	PLAK_HUMAN	Junction plakoglobin	2022-10-19-KB-FAIMS-Caco2-na-HD-2	41	51	49	P14923_C49	1	CACO-2
GIMVLAGDTLPIEVYCHLPVMCEDR	25	3	1	3	16C(463.2366), 22C(57.0215)	sp|Q9NX24|NHP2_HUMAN	Q9NX24	NHP2_HUMAN	H/ACA ribonucleoprotein complex subunit 2	2022-10-19-KB-FAIMS-Caco2-na-HD-2	77	101	92	Q9NX24_C92,98	2	CACO-2
GIMVLAGDTLPIEVYCHLPVMCEDR	25	3	1	3	16C(463.2366), 22C(57.0215)	sp|Q9NX24|NHP2_HUMAN	Q9NX24	NHP2_HUMAN	H/ACA ribonucleoprotein complex subunit 2	2022-10-19-KB-FAIMS-Caco2-na-HD-2	77	101	98	Q9NX24_C92,98	2	CACO-2
GIPVMGHSEGICHMYVDSEASVDK	24	3	1	1	12C(463.2366)	sp|P54886|P5CS_HUMAN	P54886	P5CS_HUMAN	Delta-1-pyrroline-5-carboxylate synthase	2022-10-19-KB-FAIMS-Caco2-na-HD-2	573	596	584	P54886_C584	1	CACO-2
GIPVMGHSEGICHMYVDSEASVDKVTR	27	4	1	5	12C(463.2366), 14M(15.9949), 5M(15.9949)	sp|P54886|P5CS_HUMAN	P54886	P5CS_HUMAN	Delta-1-pyrroline-5-carboxylate synthase	2022-10-19-KB-FAIMS-Caco2-na-HD-2	573	599	584	P54886_C584	1	CACO-2
GISCIVVEK	9	2	1	2	4C(463.2366)	sp|Q9UKU7|ACAD8_HUMAN	Q9UKU7	ACAD8_HUMAN	Isobutyryl-CoA dehydrogenase, mitochondrial	2022-10-19-KB-FAIMS-Caco2-na-HD-2	214	222	217	Q9UKU7_C217	1	CACO-2
GISCLVDAFLGISRPR	16	3	1	3	4C(463.2366)	sp|Q86X10|RLGPB_HUMAN	Q86X10	RLGPB_HUMAN	Ral GTPase-activating protein subunit beta	2022-10-19-KB-FAIMS-Caco2-na-HD-2	341	356	344	Q86X10_C344	1	CACO-2
GISCMNTTLSESPFK	15	2	1	4	4C(463.2366), 5M(15.9949)	sp|Q15181|IPYR_HUMAN	Q15181	IPYR_HUMAN	Inorganic pyrophosphatase	2022-10-19-KB-FAIMS-Caco2-na-HD-2	239	253	242	Q15181_C242	1	CACO-2
GISCMNTTLSESPFKCDPDAAR	22	3	1	5	16C(463.2366), 4C(463.2366), 4C(57.0215)	sp|Q15181|IPYR_HUMAN	Q15181	IPYR_HUMAN	Inorganic pyrophosphatase	2022-10-19-KB-FAIMS-Caco2-na-HD-2	239	260	242	Q15181_C242,254	2	CACO-2
GISCMNTTLSESPFKCDPDAAR	22	3	1	5	16C(463.2366), 4C(463.2366), 4C(57.0215)	sp|Q15181|IPYR_HUMAN	Q15181	IPYR_HUMAN	Inorganic pyrophosphatase	2022-10-19-KB-FAIMS-Caco2-na-HD-2	239	260	254	Q15181_C242,254	2	CACO-2
GISSQPFPELHCAALK	16	3	1	1	12C(463.2366)	sp|Q16401|PSMD5_HUMAN	Q16401	PSMD5_HUMAN	26S proteasome non-ATPase regulatory subunit 5	2022-10-19-KB-FAIMS-Caco2-na-HD-2	401	416	412	Q16401_C412	1	CACO-2
GITEECLK	8	2	0.9859	2	6C(463.2366)	sp|Q9UKV3|ACINU_HUMAN	Q9UKV3	ACINU_HUMAN	Apoptotic chromatin condensation inducer in the nucleus	2022-10-19-KB-FAIMS-Caco2-na-HD-2	541	548	546	Q9UKV3_C546	1	CACO-2
GITEECLKQPSLEQK	15	3	1	4	6C(463.2366)	sp|Q9UKV3|ACINU_HUMAN	Q9UKV3	ACINU_HUMAN	Apoptotic chromatin condensation inducer in the nucleus	2022-10-19-KB-FAIMS-Caco2-na-HD-2	541	555	546	Q9UKV3_C546	1	CACO-2
GITPCKPIDIK	11	2	1	4	5C(463.2366)	sp|O15228|GNPAT_HUMAN	O15228	GNPAT_HUMAN	Dihydroxyacetone phosphate acyltransferase	2022-10-19-KB-FAIMS-Caco2-na-HD-2	62	72	66	O15228_C66	1	CACO-2
GITTAAVCVYPAR	13	2	1	3	8C(463.2366)	sp|Q9Y315|DEOC_HUMAN	Q9Y315	DEOC_HUMAN	Deoxyribose-phosphate aldolase	2022-10-19-KB-FAIMS-Caco2-na-HD-2	93	105	100	Q9Y315_C100	1	CACO-2
GIVDCIVR	8	2	0.9996	2	5C(463.2366)	sp|P12236|ADT3_HUMAN	P12236	ADT3_HUMAN	ADP/ATP translocase 3	2022-10-19-KB-FAIMS-Caco2-na-HD-2	53	60	57	P12236_C57	1	CACO-2
GKEFEFSQLPLKVEFLECSAK	21	3, 4	1	6	18C(463.2366)	sp|Q9Y5M8|SRPRB_HUMAN	Q9Y5M8	SRPRB_HUMAN	Signal recognition particle receptor subunit beta	2022-10-19-KB-FAIMS-Caco2-na-HD-2	229	249	246	Q9Y5M8_C246	1	CACO-2
GKENQLQLSCFINQEVK	17	3	1	2	10C(463.2366)	sp|P54578|UBP14_HUMAN	P54578	UBP14_HUMAN	Ubiquitin carboxyl-terminal hydrolase 14	2022-10-19-KB-FAIMS-Caco2-na-HD-2	268	284	277	P54578_C277	1	CACO-2
GKGEAGNSDSMCLR	14	2, 3	1	4	12C(463.2366)	sp|P46013|KI67_HUMAN	P46013	KI67_HUMAN	Proliferation marker protein Ki-67	2022-10-19-KB-FAIMS-Caco2-na-HD-2	3188	3201	3199	P46013_C3199	1	CACO-2
GKHDELADSLPCAEGEFIFLR	21	3	1	5	12C(463.2366)	sp|Q9H0D6|XRN2_HUMAN	Q9H0D6	XRN2_HUMAN	5'-3' exoribonuclease 2	2022-10-19-KB-FAIMS-Caco2-na-HD-2	285	305	296	Q9H0D6_C296	1	CACO-2
GKIGLDFCK	9	2	1	3	8C(463.2366)	sp|O00571|DDX3X_HUMAN	O00571	DDX3X_HUMAN	ATP-dependent RNA helicase DDX3X	2022-10-19-KB-FAIMS-Caco2-na-HD-2	334	342	341	O00571_C341	1	CACO-2
GKITFCTGIR	10	2	0.9989	3	6C(463.2366)	sp|P55036|PSMD4_HUMAN	P55036	PSMD4_HUMAN	26S proteasome non-ATPase regulatory subunit 4	2022-10-19-KB-FAIMS-Caco2-na-HD-2	82	91	87	P55036_C87	1	CACO-2
GKLPGQERPSDDHFVQIMCIR	21	4	1	1	19C(463.2366)	sp|Q86TB9|PATL1_HUMAN	Q86TB9	PATL1_HUMAN	Protein PAT1 homolog 1	2022-10-19-KB-FAIMS-Caco2-na-HD-2	571	591	589	Q86TB9_C589	1	CACO-2
GKLPIVNDCDELVAIIAR	18	3	1	1	9C(463.2366)	sp|P20839|IMDH1_HUMAN	P20839	IMDH1_HUMAN	Inosine-5'-monophosphate dehydrogenase 1	2022-10-19-KB-FAIMS-Caco2-na-HD-2	207	224	215	P20839_C215	1	CACO-2
GKLVDCK	7	2	1	2	6C(463.2366)	sp|P35270|SPRE_HUMAN	P35270	SPRE_HUMAN	Sepiapterin reductase	2022-10-19-KB-FAIMS-Caco2-na-HD-2	229	235	234	P35270_C234	1	CACO-2
GKMSSYAFFVQTCR	14	3	1	1	13C(463.2366)	sp|P09429|HMGB1_HUMAN	P09429	HMGB1_HUMAN	High mobility group protein B1	2022-10-19-KB-FAIMS-Caco2-na-HD-2	11	24	23	P09429_C23	1	CACO-2
GKNENSECPK	10	2	0.9835	1	8C(463.2366)	sp|Q9NW13|RBM28_HUMAN	Q9NW13	RBM28_HUMAN	RNA-binding protein 28	2022-10-19-KB-FAIMS-Caco2-na-HD-2	90	99	97	Q9NW13_C97	1	CACO-2
GKPHCSR	7	2	0.9924	2	5C(463.2366)	sp|Q02878|RL6_HUMAN	Q02878	RL6_HUMAN	60S ribosomal protein L6	2022-10-19-KB-FAIMS-Caco2-na-HD-2	40	46	44	Q02878_C44	1	CACO-2
GKVCFEAK	8	2	0.9503	2	4C(463.2366)	sp|Q1KMD3|HNRL2_HUMAN	Q1KMD3	HNRL2_HUMAN	Heterogeneous nuclear ribonucleoprotein U-like protein 2	2022-10-19-KB-FAIMS-Caco2-na-HD-2	290	297	293	Q1KMD3_C293	1	CACO-2
GKVCFEMK	8	2	0.999	4	4C(463.2366)	sp|Q00839|HNRPU_HUMAN	Q00839	HNRPU_HUMAN	Heterogeneous nuclear ribonucleoprotein U	2022-10-19-KB-FAIMS-Caco2-na-HD-2	332	339	335	Q00839_C335	1	CACO-2
GKWNPDCLMIDGLVSQLGER	20	3	1	1	7C(463.2366)	sp|Q8WYP5|ELYS_HUMAN	Q8WYP5	ELYS_HUMAN	Protein ELYS	2022-10-19-KB-FAIMS-Caco2-na-HD-2	716	735	722	Q8WYP5_C722	1	CACO-2
GLAPLHWADDDGNPTEQYPLNPNGSPGGVAGICSCDGR	38	3	1	2	33C(57.0215), 35C(463.2366)	sp|O15067|PUR4_HUMAN	O15067	PUR4_HUMAN	Phosphoribosylformylglycinamidine synthase	2022-10-19-KB-FAIMS-Caco2-na-HD-2	1253	1290	1285	O15067_C1285,1287	2	CACO-2
GLAPLHWADDDGNPTEQYPLNPNGSPGGVAGICSCDGR	38	3	1	2	33C(57.0215), 35C(463.2366)	sp|O15067|PUR4_HUMAN	O15067	PUR4_HUMAN	Phosphoribosylformylglycinamidine synthase	2022-10-19-KB-FAIMS-Caco2-na-HD-2	1253	1290	1287	O15067_C1285,1287	2	CACO-2
GLATFCLDK	9	2	0.9999	6	6C(463.2366)	sp|O00264|PGRC1_HUMAN	O00264	PGRC1_HUMAN	Membrane-associated progesterone receptor component 1	2022-10-19-KB-FAIMS-Caco2-na-HD-2	124	132	129	O00264_C129	1	CACO-2
GLAVSDNGPCLGYR	14	2	0.9968	2	10C(463.2366)	sp|Q9ULC5|ACSL5_HUMAN	Q9ULC5	ACSL5_HUMAN	Long-chain-fatty-acid--CoA ligase 5	2022-10-19-KB-FAIMS-Caco2-na-HD-2	84	97	93	Q9ULC5_C93	1	CACO-2
GLAYVCHQR	9	2	1	2	6C(463.2366)	sp|P47897|SYQ_HUMAN	P47897	SYQ_HUMAN	Glutamine--tRNA ligase	2022-10-19-KB-FAIMS-Caco2-na-HD-2	353	361	358	P47897_C358	1	CACO-2
GLCAIAQAESLR	12	2	1	6	3C(463.2366)	sp|P23396|RS3_HUMAN	P23396	RS3_HUMAN	40S ribosomal protein S3	2022-10-19-KB-FAIMS-Caco2-na-HD-2	95	106	97	P23396_C97	1	CACO-2
GLCAIAQAESLRYK	14	3	1	1	3C(463.2366)	sp|P23396|RS3_HUMAN	P23396	RS3_HUMAN	40S ribosomal protein S3	2022-10-19-KB-FAIMS-Caco2-na-HD-2	95	108	97	P23396_C97	1	CACO-2
GLCEKPLASAAAK	13	2, 3	1	4	3C(463.2366)	sp|Q9Y5L0|TNPO3_HUMAN	Q9Y5L0	TNPO3_HUMAN	Transportin-3	2022-10-19-KB-FAIMS-Caco2-na-HD-2	509	521	511	Q9Y5L0_C511	1	CACO-2
GLCGTVLIHK	10	2, 3	1	3	3C(463.2366)	sp|Q3LXA3|TKFC_HUMAN	Q3LXA3	TKFC_HUMAN	Triokinase/FMN cyclase	2022-10-19-KB-FAIMS-Caco2-na-HD-2	153	162	155	Q3LXA3_C155	1	CACO-2
GLCLLEQIDSFKPPQR	16	3	1	2	3C(463.2366)	sp|Q9Y450|HBS1L_HUMAN	Q9Y450	HBS1L_HUMAN	HBS1-like protein	2022-10-19-KB-FAIMS-Caco2-na-HD-2	467	482	469	Q9Y450_C469	1	CACO-2
GLCRPENIGYPFLVSVPASR	20	3	1	2	3C(463.2366)	sp|O94966|UBP19_HUMAN	O94966	UBP19_HUMAN	Ubiquitin carboxyl-terminal hydrolase 19	2022-10-19-KB-FAIMS-Caco2-na-HD-2	831	850	833	O94966_C833	1	CACO-2
GLDFPAVNWVLQFDCPEDANTYIHR	25	3	0.9984	2	15C(463.2366)	sp|Q13206|DDX10_HUMAN	Q13206	DDX10_HUMAN	Probable ATP-dependent RNA helicase DDX10	2022-10-19-KB-FAIMS-Caco2-na-HD-2	378	402	392	Q13206_C392	1	CACO-2
GLDGIPFTVDATSQIHCIEDFHR	23	3	1	3	17C(463.2366)	sp|Q15654|TRIP6_HUMAN	Q15654	TRIP6_HUMAN	Thyroid receptor-interacting protein 6	2022-10-19-KB-FAIMS-Caco2-na-HD-2	371	393	387	Q15654_C387	1	CACO-2
GLDWVKEEAPDILCLQETK	19	3	1	1	14C(463.2366)	sp|P27695|APEX1_HUMAN	P27695	APEX1_HUMAN	DNA-(apurinic or apyrimidinic site) lyase	2022-10-19-KB-FAIMS-Caco2-na-HD-2	80	98	93	P27695_C93	1	CACO-2
GLDYEGGGCR	10	2	0.9998	2	9C(463.2366)	sp|O60568|PLOD3_HUMAN	O60568	PLOD3_HUMAN	Procollagen-lysine,2-oxoglutarate 5-dioxygenase 3	2022-10-19-KB-FAIMS-Caco2-na-HD-2	683	692	691	O60568_C691	1	CACO-2
GLEAICAK	8	2	0.9994	6	6C(463.2366)	sp|Q15392|DHC24_HUMAN	Q15392	DHC24_HUMAN	Delta(24)-sterol reductase	2022-10-19-KB-FAIMS-Caco2-na-HD-2	247	254	252	Q15392_C252	1	CACO-2
GLECLVSILK	10	2	0.9999	2	4C(463.2366)	sp|Q9Y6D5|BIG2_HUMAN	Q9Y6D5	BIG2_HUMAN	Brefeldin A-inhibited guanine nucleotide-exchange protein 2	2022-10-19-KB-FAIMS-Caco2-na-HD-2	563	572	566	Q9Y6D5_C566	1	CACO-2
GLECSTLYR	9	2	0.9972	1	4C(463.2366)	sp|P27986|P85A_HUMAN	P27986	P85A_HUMAN	Phosphatidylinositol 3-kinase regulatory subunit alpha	2022-10-19-KB-FAIMS-Caco2-na-HD-2	143	151	146	P27986_C146	1	CACO-2
GLEMDPIDCTPPEYILPGSR	20	3	1	3	9C(463.2366)	sp|O75153|CLU_HUMAN	O75153	CLU_HUMAN	Clustered mitochondria protein homolog	2022-10-19-KB-FAIMS-Caco2-na-HD-2	176	195	184	O75153_C184	1	CACO-2
GLEPCAISIEVLGAR	15	2	1	2	5C(463.2366)	sp|P19174|PLCG1_HUMAN	P19174	PLCG1_HUMAN	1-phosphatidylinositol 4,5-bisphosphate phosphodiesterase gamma-1	2022-10-19-KB-FAIMS-Caco2-na-HD-2	1084	1098	1088	P19174_C1088	1	CACO-2
GLFVACR	7	2	0.9993	5	6C(463.2366)	sp|P18858|DNLI1_HUMAN	P18858	DNLI1_HUMAN	DNA ligase 1	2022-10-19-KB-FAIMS-Caco2-na-HD-2	429	435	434	P18858_C434	1	CACO-2
GLFYCMWMQDKPLLQEELGR	20	3	1	4	5C(463.2366)	sp|P56182|RRP1_HUMAN	P56182	RRP1_HUMAN	Ribosomal RNA processing protein 1 homolog A	2022-10-19-KB-FAIMS-Caco2-na-HD-2	58	77	62	P56182_C62	1	CACO-2
GLGCSLLFIPLGLVDRR	17	3	1	2	4C(463.2366)	sp|Q9BV10|ALG12_HUMAN	Q9BV10	ALG12_HUMAN	Dol-P-Man:Man(7)GlcNAc(2)-PP-Dol alpha-1,6-mannosyltransferase	2022-10-19-KB-FAIMS-Caco2-na-HD-2	271	287	274	Q9BV10_C274	1	CACO-2
GLGDCLVK	8	2	0.9991	2	5C(463.2366)	sp|P05141|ADT2_HUMAN	P05141	ADT2_HUMAN	ADP/ATP translocase 2	2022-10-19-KB-FAIMS-Caco2-na-HD-2	156	163	160	P05141_C160	1	CACO-2
GLGLSPDLIVCR	12	2	1	3	11C(463.2366)	sp|Q9NRF8|PYRG2_HUMAN	Q9NRF8	PYRG2_HUMAN	CTP synthase 2	2022-10-19-KB-FAIMS-Caco2-na-HD-2	206	217	216	Q9NRF8_C216	1	CACO-2
GLGLSPDLVVCR	12	2	1	3	11C(463.2366)	sp|P17812|PYRG1_HUMAN	P17812	PYRG1_HUMAN	CTP synthase 1	2022-10-19-KB-FAIMS-Caco2-na-HD-2	206	217	216	P17812_C216	1	CACO-2
GLGTDEDSLIEIICSR	16	2, 3	1	11	14C(463.2366)	sp|P07355|ANXA2_HUMAN	P07355	ANXA2_HUMAN	Annexin A2	2022-10-19-KB-FAIMS-Caco2-na-HD-2	120	135	133	P07355_C133	1	CACO-2
GLIAAICAGPTALLAHEIGFGSK	23	3	1	1	7C(463.2366)	sp|Q99497|PARK7_HUMAN	Q99497	PARK7_HUMAN	Protein/nucleic acid deglycase DJ-1	2022-10-19-KB-FAIMS-Caco2-na-HD-2	100	122	106	Q99497_C106	1	CACO-2
GLKDGTILCTLMNK	14	3	1	2	9C(463.2366)	sp|Q99439|CNN2_HUMAN	Q99439	CNN2_HUMAN	Calponin-2	2022-10-19-KB-FAIMS-Caco2-na-HD-2	53	66	61	Q99439_C61	1	CACO-2
GLKLEELWLDGNSLCDTFRDQSTYISAIR	29	3	0.9216	1	15C(463.2366)	sp|Q9UBU9|NXF1_HUMAN	Q9UBU9	NXF1_HUMAN	Nuclear RNA export factor 1	2022-10-19-KB-FAIMS-Caco2-na-HD-2	314	342	328	Q9UBU9_C328	1	CACO-2
GLKPSCTIIPLMK	13	2, 3	1	5	6C(463.2366)	sp|P49327|FAS_HUMAN	P49327	FAS_HUMAN	Fatty acid synthase	2022-10-19-KB-FAIMS-Caco2-na-HD-2	774	786	779	P49327_C779	1	CACO-2
GLKVEITHCGQMK	13	3	0.9577	1	9C(463.2366)	sp|Q9UKV8|AGO2_HUMAN	Q9UKV8	AGO2_HUMAN	Protein argonaute-2	2022-10-19-KB-FAIMS-Caco2-na-HD-2	264	276	272	Q9UKV8_C272	1	CACO-2
GLLCLGNVISALGDDKK	17	3	1	3	4C(463.2366)	sp|O95239|KIF4A_HUMAN	O95239	KIF4A_HUMAN	Chromosome-associated kinesin KIF4A	2022-10-19-KB-FAIMS-Caco2-na-HD-2	266	282	269	O95239_C269	1	CACO-2
GLLDVTCK	8	2	0.9999	6	7C(463.2366)	sp|P63208|SKP1_HUMAN	P63208	SKP1_HUMAN	S-phase kinase-associated protein 1	2022-10-19-KB-FAIMS-Caco2-na-HD-2	114	121	120	P63208_C120	1	CACO-2
GLLGCNIIPLQR	12	2	0.9999	3	5C(463.2366)	sp|O00233|PSMD9_HUMAN	O00233	PSMD9_HUMAN	26S proteasome non-ATPase regulatory subunit 9	2022-10-19-KB-FAIMS-Caco2-na-HD-2	212	223	216	O00233_C216	1	CACO-2
GLLLDCNVALTLKV	14	2	0.9999	3	6C(463.2366)	sp|Q8IZ81|ELMD2_HUMAN	Q8IZ81	ELMD2_HUMAN	ELMO domain-containing protein 2	2022-10-19-KB-FAIMS-Caco2-na-HD-2	280	293	285	Q8IZ81_C285	1	CACO-2
GLLSELLHNCDGQLK	15	3	1	1	10C(463.2366)	sp|P40938|RFC3_HUMAN	P40938	RFC3_HUMAN	Replication factor C subunit 3	2022-10-19-KB-FAIMS-Caco2-na-HD-2	294	308	303	P40938_C303	1	CACO-2
GLLSELLHNCDGQLKGEVAQMAAYYEHR	28	4	0.9974	1	10C(463.2366)	sp|P40938|RFC3_HUMAN	P40938	RFC3_HUMAN	Replication factor C subunit 3	2022-10-19-KB-FAIMS-Caco2-na-HD-2	294	321	303	P40938_C303	1	CACO-2
GLLTACK	7	2	0.9992	2	6C(463.2366)	sp|O95671|ASML_HUMAN	O95671	ASML_HUMAN	N-acetylserotonin O-methyltransferase-like protein	2022-10-19-KB-FAIMS-Caco2-na-HD-2	300	306	305	O95671_C305	1	CACO-2
GLMDCAK	7	2	0.9983	2	5C(463.2366)	sp|Q9HC21|TPC_HUMAN	Q9HC21	TPC_HUMAN	Mitochondrial thiamine pyrophosphate carrier	2022-10-19-KB-FAIMS-Caco2-na-HD-2	264	270	268	Q9HC21_C268	1	CACO-2
GLMVTCGTDR	10	2	1	3	6C(463.2366)	sp|Q8IWB7|WDFY1_HUMAN	Q8IWB7	WDFY1_HUMAN	WD repeat and FYVE domain-containing protein 1	2022-10-19-KB-FAIMS-Caco2-na-HD-2	379	388	384	Q8IWB7_C384	1	CACO-2
GLNDFQCWEK	10	2	0.9963	1	7C(463.2366)	sp|Q9BRX5|PSF3_HUMAN	Q9BRX5	PSF3_HUMAN	DNA replication complex GINS protein PSF3	2022-10-19-KB-FAIMS-Caco2-na-HD-2	182	191	188	Q9BRX5_C188	1	CACO-2
GLNDLQPWPNQMAIACGSR	19	3	1	4	16C(463.2366)	sp|Q9Y673|ALG5_HUMAN	Q9Y673	ALG5_HUMAN	Dolichyl-phosphate beta-glucosyltransferase	2022-10-19-KB-FAIMS-Caco2-na-HD-2	179	197	194	Q9Y673_C194	1	CACO-2
GLNELMNVCQHVLDKFEASIK	21	3	0.9869	1	9C(463.2366)	sp|P0DPB6|RPAC2_HUMAN	P0DPB6	RPAC2_HUMAN	DNA-directed RNA polymerases I and III subunit RPAC2	2022-10-19-KB-FAIMS-Caco2-na-HD-2	99	119	107	P0DPB6_C107	1	CACO-2
GLNMSMCHPGQMSLLGR	17	3	1	1	7C(463.2366)	sp|Q86UU0|BCL9L_HUMAN	Q86UU0	BCL9L_HUMAN	B-cell CLL/lymphoma 9-like protein	2022-10-19-KB-FAIMS-Caco2-na-HD-2	1386	1402	1392	Q86UU0_C1392	1	CACO-2
GLPCTELFVAPVGVASKR	18	3	1	2	4C(463.2366)	sp|O00515|LAD1_HUMAN	O00515	LAD1_HUMAN	Ladinin-1	2022-10-19-KB-FAIMS-Caco2-na-HD-2	425	442	428	O00515_C428	1	CACO-2
GLPFGCSK	8	2	0.9843	2	6C(463.2366)	sp|P55795|HNRH2_HUMAN	P55795	HNRH2_HUMAN	Heterogeneous nuclear ribonucleoprotein H2	2022-10-19-KB-FAIMS-Caco2-na-HD-2	117	124	122	P55795_C122	1	CACO-2
GLPFGCTK	8	2	0.9969	3	6C(463.2366)	sp|P52597|HNRPF_HUMAN	P52597	HNRPF_HUMAN	Heterogeneous nuclear ribonucleoprotein F	2022-10-19-KB-FAIMS-Caco2-na-HD-2	117	124	122	P52597_C122	1	CACO-2
GLPFTATAEEVVAFFGQHCPITGGK	25	3	0.8272	1	19C(463.2366)	sp|Q6NXG1|ESRP1_HUMAN	Q6NXG1	ESRP1_HUMAN	Epithelial splicing regulatory protein 1	2022-10-19-KB-FAIMS-Caco2-na-HD-2	332	356	350	Q6NXG1_C350	1	CACO-2
GLPHVIYCR	9	2	0.9989	1	8C(463.2366)	sp|Q99717|SMAD5_HUMAN	Q99717	SMAD5_HUMAN	Mothers against decapentaplegic homolog 5	2022-10-19-KB-FAIMS-Caco2-na-HD-2	83	91	90	Q99717_C90	1	CACO-2
GLPQTAVCNLNITLPAHK	18	3	1	1	8C(463.2366)	sp|Q12955|ANK3_HUMAN	Q12955	ANK3_HUMAN	Ankyrin-3	2022-10-19-KB-FAIMS-Caco2-na-HD-2	1423	1440	1430	Q12955_C1430	1	CACO-2
GLPVTCEVAPHHLFLSHDDLER	22	4	0.74	1	6C(463.2366)	sp|P27708|PYR1_HUMAN	P27708	PYR1_HUMAN	CAD protein	2022-10-19-KB-FAIMS-Caco2-na-HD-2	1631	1652	1636	P27708_C1636	1	CACO-2
GLPWSCSADEVMR	13	2	1	7	6C(463.2366)	sp|P55795|HNRH2_HUMAN	P55795	HNRH2_HUMAN	Heterogeneous nuclear ribonucleoprotein H2	2022-10-19-KB-FAIMS-Caco2-na-HD-2	17	29	22	P55795_C22	1	CACO-2
GLPWSCSADEVQR	13	2	1	5	6C(463.2366)	sp|P31943|HNRH1_HUMAN	P31943	HNRH1_HUMAN	Heterogeneous nuclear ribonucleoprotein H	2022-10-19-KB-FAIMS-Caco2-na-HD-2	17	29	22	P31943_C22	1	CACO-2
GLPWSCSVEDVQNFLSDCTIHDGAAGVHFIYTR	33	4	1	5	18C(463.2366), 6C(463.2366), 6C(57.0215)	sp|P52597|HNRPF_HUMAN	P52597	HNRPF_HUMAN	Heterogeneous nuclear ribonucleoprotein F	2022-10-19-KB-FAIMS-Caco2-na-HD-2	17	49	22	P52597_C22,34	2	CACO-2
GLPWSCSVEDVQNFLSDCTIHDGAAGVHFIYTR	33	4	1	5	18C(463.2366), 6C(463.2366), 6C(57.0215)	sp|P52597|HNRPF_HUMAN	P52597	HNRPF_HUMAN	Heterogeneous nuclear ribonucleoprotein F	2022-10-19-KB-FAIMS-Caco2-na-HD-2	17	49	34	P52597_C22,34	2	CACO-2
GLQAFCNLR	9	2	0.9991	1	6C(463.2366)	sp|P20936|RASA1_HUMAN	P20936	RASA1_HUMAN	Ras GTPase-activating protein 1	2022-10-19-KB-FAIMS-Caco2-na-HD-2	571	579	576	P20936_C576	1	CACO-2
GLSNLFLSCPIPK	13	2	1	4	9C(463.2366)	sp|Q9Y570|PPME1_HUMAN	Q9Y570	PPME1_HUMAN	Protein phosphatase methylesterase 1	2022-10-19-KB-FAIMS-Caco2-na-HD-2	304	316	312	Q9Y570_C312	1	CACO-2
GLSSLLCNFTK	11	2	1	4	7C(463.2366)	sp|P78527|PRKDC_HUMAN	P78527	PRKDC_HUMAN	DNA-dependent protein kinase catalytic subunit	2022-10-19-KB-FAIMS-Caco2-na-HD-2	226	236	232	P78527_C232	1	CACO-2
GLTDLSACK	9	2	1	3	8C(463.2366)	sp|O00567|NOP56_HUMAN	O00567	NOP56_HUMAN	Nucleolar protein 56	2022-10-19-KB-FAIMS-Caco2-na-HD-2	135	143	142	O00567_C142	1	CACO-2
GLTLNCLGKK	10	2	0.9999	2	6C(463.2366)	sp|Q9BXJ9|NAA15_HUMAN	Q9BXJ9	NAA15_HUMAN	N-alpha-acetyltransferase 15, NatA auxiliary subunit	2022-10-19-KB-FAIMS-Caco2-na-HD-2	53	62	58	Q9BXJ9_C58	1	CACO-2
GLVVLGFPCNQFGHQENAK	19	3	1	2	9C(463.2366)	sp|P07203|GPX1_HUMAN	P07203	GPX1_HUMAN	Glutathione peroxidase 1	2022-10-19-KB-FAIMS-Caco2-na-HD-2	70	88	78	P07203_C78	1	CACO-2
GLVYIQQTDDSLIHFCWK	18	3	1	1	16C(463.2366)	sp|Q16186|ADRM1_HUMAN	Q16186	ADRM1_HUMAN	Proteasomal ubiquitin receptor ADRM1	2022-10-19-KB-FAIMS-Caco2-na-HD-2	45	62	60	Q16186_C60	1	CACO-2
GLYDGPVCEVSVTPK	15	2	0.7356	3	8C(463.2366)	sp|Q16555|DPYL2_HUMAN	Q16555	DPYL2_HUMAN	Dihydropyrimidinase-related protein 2	2022-10-19-KB-FAIMS-Caco2-na-HD-2	497	511	504	Q16555_C504	1	CACO-2
GMACVGR	7	2	0.9907	2	4C(463.2366)	sp|Q96T88|UHRF1_HUMAN	Q96T88	UHRF1_HUMAN	E3 ubiquitin-protein ligase UHRF1	2022-10-19-KB-FAIMS-Caco2-na-HD-2	400	406	403	Q96T88_C403	1	CACO-2
GMDSCSLEIANWR	13	2	1	3	5C(463.2366)	sp|Q14807|KIF22_HUMAN	Q14807	KIF22_HUMAN	Kinesin-like protein KIF22	2022-10-19-KB-FAIMS-Caco2-na-HD-2	68	80	72	Q14807_C72	1	CACO-2
GMGLSMGTMICGWDK	15	2	0.9513	1	11C(463.2366)	sp|P28074|PSB5_HUMAN	P28074	PSB5_HUMAN	Proteasome subunit beta type-5	2022-10-19-KB-FAIMS-Caco2-na-HD-2	151	165	161	P28074_C161	1	CACO-2
GMGMNSPELLLLVENCPK	18	3	1	1	16C(463.2366)	sp|Q92797|SYMPK_HUMAN	Q92797	SYMPK_HUMAN	Symplekin	2022-10-19-KB-FAIMS-Caco2-na-HD-2	833	850	848	Q92797_C848	1	CACO-2
GMKDRLEFWCTDVK	14	3	1	1	10C(463.2366)	sp|Q9UNM6|PSD13_HUMAN	Q9UNM6	PSD13_HUMAN	26S proteasome non-ATPase regulatory subunit 13	2022-10-19-KB-FAIMS-Caco2-na-HD-2	348	361	357	Q9UNM6_C357	1	CACO-2
GMLENCILLSLFAK	14	2	1	3	6C(463.2366)	sp|Q9NX18|SDHF2_HUMAN	Q9NX18	SDHF2_HUMAN	Succinate dehydrogenase assembly factor 2, mitochondrial	2022-10-19-KB-FAIMS-Caco2-na-HD-2	78	91	83	Q9NX18_C83	1	CACO-2
GMLVMDCHR	9	2	0.9986	2	7C(463.2366)	sp|Q7Z3K3|POGZ_HUMAN	Q7Z3K3	POGZ_HUMAN	Pogo transposable element with ZNF domain	2022-10-19-KB-FAIMS-Caco2-na-HD-2	1224	1232	1230	Q7Z3K3_C1230	1	CACO-2
GMQELGVHPDQETYTDYVIPCFDSVNSAR	29	3	1	6	21C(463.2366), 2M(15.9949)	sp|P42704|LPPRC_HUMAN	P42704	LPPRC_HUMAN	Leucine-rich PPR motif-containing protein, mitochondrial	2022-10-19-KB-FAIMS-Caco2-na-HD-2	464	492	484	P42704_C484	1	CACO-2
GMYGIENEVFLSLPCILNAR	20	2, 3	1	19	15C(463.2366), 2M(15.9949)	sp|P07195|LDHB_HUMAN	P07195	LDHB_HUMAN	L-lactate dehydrogenase B chain	2022-10-19-KB-FAIMS-Caco2-na-HD-2	280	299	294	P07195_C294	1	CACO-2
GNAPVQVHFLDPYCSASVAGAR	22	3	1	2	14C(463.2366)	sp|Q8IUC4|RHPN2_HUMAN	Q8IUC4	RHPN2_HUMAN	Rhophilin-2	2022-10-19-KB-FAIMS-Caco2-na-HD-2	532	553	545	Q8IUC4_C545	1	CACO-2
GNCLPPLPLPR	11	2	1	2	3C(463.2366)	sp|Q9NRX2|RM17_HUMAN	Q9NRX2	RM17_HUMAN	39S ribosomal protein L17, mitochondrial	2022-10-19-KB-FAIMS-Caco2-na-HD-2	127	137	129	Q9NRX2_C129	1	CACO-2
GNCSLVIR	8	2	0.9087	1	3C(463.2366)	sp|Q96LC7|SIG10_HUMAN	Q96LC7	SIG10_HUMAN	Sialic acid-binding Ig-like lectin 10	2022-10-19-KB-FAIMS-Caco2-na-HD-2	99	106	101	Q96LC7_C101	1	CACO-2
GNDNWLIKYDCPMDSSSSR	19	3	1	1	11C(463.2366)	sp|Q9BTU6|P4K2A_HUMAN	Q9BTU6	P4K2A_HUMAN	Phosphatidylinositol 4-kinase type 2-alpha	2022-10-19-KB-FAIMS-Caco2-na-HD-2	310	328	320	Q9BTU6_C320	1	CACO-2
GNECFQK	7	2	0.9989	2	4C(463.2366)	sp|P31948|STIP1_HUMAN	P31948	STIP1_HUMAN	Stress-induced-phosphoprotein 1	2022-10-19-KB-FAIMS-Caco2-na-HD-2	367	373	370	P31948_C370	1	CACO-2
GNECFQKGDYPQAMK	15	3	1	1	4C(463.2366)	sp|P31948|STIP1_HUMAN	P31948	STIP1_HUMAN	Stress-induced-phosphoprotein 1	2022-10-19-KB-FAIMS-Caco2-na-HD-2	367	381	370	P31948_C370	1	CACO-2
GNEFEDYCLK	10	2	0.9866	2	8C(463.2366)	sp|P26196|DDX6_HUMAN	P26196	DDX6_HUMAN	Probable ATP-dependent RNA helicase DDX6	2022-10-19-KB-FAIMS-Caco2-na-HD-2	95	104	102	P26196_C102	1	CACO-2
GNEFEDYCLKR	11	2	0.9993	4	8C(463.2366)	sp|P26196|DDX6_HUMAN	P26196	DDX6_HUMAN	Probable ATP-dependent RNA helicase DDX6	2022-10-19-KB-FAIMS-Caco2-na-HD-2	95	105	102	P26196_C102	1	CACO-2
GNEFFCEVDEDYIQDKFNLTGLNEQVPHYR	30	4	1	3	6C(463.2366)	sp|P67870|CSK2B_HUMAN	P67870	CSK2B_HUMAN	Casein kinase II subunit beta	2022-10-19-KB-FAIMS-Caco2-na-HD-2	18	47	23	P67870_C23	1	CACO-2
GNFTLPEVAECFDEITYVELQKEEAQK	27	3	0.9874	2	11C(463.2366)	sp|Q00839|HNRPU_HUMAN	Q00839	HNRPU_HUMAN	Heterogeneous nuclear ribonucleoprotein U	2022-10-19-KB-FAIMS-Caco2-na-HD-2	638	664	648	Q00839_C648	1	CACO-2
GNGIVECLGPK	11	2	1	1	7C(463.2366)	sp|Q9UBE0|SAE1_HUMAN	Q9UBE0	SAE1_HUMAN	SUMO-activating enzyme subunit 1	2022-10-19-KB-FAIMS-Caco2-na-HD-2	336	346	342	Q9UBE0_C342	1	CACO-2
GNHECASINR	10	2, 3	1	4	5C(463.2366)	sp|P62136|PP1A_HUMAN	P62136	PP1A_HUMAN	Serine/threonine-protein phosphatase PP1-alpha catalytic subunit	2022-10-19-KB-FAIMS-Caco2-na-HD-2	123	132	127	P62136_C127	1	CACO-2
GNINICLMGDPGVAK	15	2	0.9999	3	6C(463.2366)	sp|P33993|MCM7_HUMAN	P33993	MCM7_HUMAN	DNA replication licensing factor MCM7	2022-10-19-KB-FAIMS-Caco2-na-HD-2	373	387	378	P33993_C378	1	CACO-2
GNLECLNAILIHGVDITTSDTAGR	24	3	1	1	5C(463.2366)	sp|Q9BZF9|UACA_HUMAN	Q9BZF9	UACA_HUMAN	Uveal autoantigen with coiled-coil domains and ankyrin repeats	2022-10-19-KB-FAIMS-Caco2-na-HD-2	79	102	83	Q9BZF9_C83	1	CACO-2
GNLNFTCDGNSVISPVGNR	19	3	1	3	7C(463.2366)	sp|Q15269|PWP2_HUMAN	Q15269	PWP2_HUMAN	Periodic tryptophan protein 2 homolog	2022-10-19-KB-FAIMS-Caco2-na-HD-2	18	36	24	Q15269_C24	1	CACO-2
GNLYSFGCPEYGQLGHNSDGK	21	3	1	5	8C(463.2366)	sp|Q9P258|RCC2_HUMAN	Q9P258	RCC2_HUMAN	Protein RCC2	2022-10-19-KB-FAIMS-Caco2-na-HD-2	273	293	280	Q9P258_C280	1	CACO-2
GNMGVCFDVPTTESER	16	2	0.7915	1	6C(463.2366)	sp|Q9BQ39|DDX50_HUMAN	Q9BQ39	DDX50_HUMAN	ATP-dependent RNA helicase DDX50	2022-10-19-KB-FAIMS-Caco2-na-HD-2	628	643	633	Q9BQ39_C633	1	CACO-2
GNNVYCLDR	9	2	0.9999	6	6C(463.2366)	sp|P53621|COPA_HUMAN	P53621	COPA_HUMAN	Coatomer subunit alpha	2022-10-19-KB-FAIMS-Caco2-na-HD-2	575	583	580	P53621_C580	1	CACO-2
GNQLCSLISGIIR	13	2	1	2	5C(463.2366)	sp|Q53GS7|GLE1_HUMAN	Q53GS7	GLE1_HUMAN	Nucleoporin GLE1	2022-10-19-KB-FAIMS-Caco2-na-HD-2	283	295	287	Q53GS7_C287	1	CACO-2
GNQLEICAVVLR	12	2	1	3	7C(463.2366)	sp|Q96EL2|RT24_HUMAN	Q96EL2	RT24_HUMAN	28S ribosomal protein S24, mitochondrial	2022-10-19-KB-FAIMS-Caco2-na-HD-2	114	125	120	Q96EL2_C120	1	CACO-2
GNSCILADEMGLGK	14	2	0.9999	3	4C(463.2366)	sp|O14646|CHD1_HUMAN	O14646	CHD1_HUMAN	Chromodomain-helicase-DNA-binding protein 1	2022-10-19-KB-FAIMS-Caco2-na-HD-2	499	512	502	O14646_C502	1	CACO-2
GNSPPSSGEACR	12	2	0.9999	2	11C(463.2366)	sp|P41227|NAA10_HUMAN	P41227	NAA10_HUMAN	N-alpha-acetyltransferase 10	2022-10-19-KB-FAIMS-Caco2-na-HD-2	184	195	194	P41227_C194	1	CACO-2
GNSPPSSGEACREEK	15	2, 3	1	4	11C(463.2366)	sp|P41227|NAA10_HUMAN	P41227	NAA10_HUMAN	N-alpha-acetyltransferase 10	2022-10-19-KB-FAIMS-Caco2-na-HD-2	184	198	194	P41227_C194	1	CACO-2
GNTAEGCVHETQEK	14	3	0.9964	1	7C(463.2366)	sp|Q9BQG0|MBB1A_HUMAN	Q9BQG0	MBB1A_HUMAN	Myb-binding protein 1A	2022-10-19-KB-FAIMS-Caco2-na-HD-2	936	949	942	Q9BQG0_C942	1	CACO-2
GNVAGDSKNDPPMEAAGFTAQVIILNHPGQISAGYAPVLDCHTAHIACK	49	5, 6	1	9	13M(15.9949), 41C(463.2366), 41C(57.0215), 48C(463.2366), 48C(57.0215)	sp|P68104|EF1A1_HUMAN	P68104	EF1A1_HUMAN	Elongation factor 1-alpha 1	2022-10-19-KB-FAIMS-Caco2-na-HD-2	323	371	363	P68104_C363,370	2	CACO-2
GNVAGDSKNDPPMEAAGFTAQVIILNHPGQISAGYAPVLDCHTAHIACK	49	5, 6	1	9	13M(15.9949), 41C(463.2366), 41C(57.0215), 48C(463.2366), 48C(57.0215)	sp|P68104|EF1A1_HUMAN	P68104	EF1A1_HUMAN	Elongation factor 1-alpha 1	2022-10-19-KB-FAIMS-Caco2-na-HD-2	323	371	370	P68104_C363,370	2	CACO-2
GNVETCAK	8	2	0.9868	2	6C(463.2366)	sp|O00425|IF2B3_HUMAN	O00425	IF2B3_HUMAN	Insulin-like growth factor 2 mRNA-binding protein 3	2022-10-19-KB-FAIMS-Caco2-na-HD-2	331	338	336	O00425_C336	1	CACO-2
GPAGNNDCR	9	2	1	2	8C(463.2366)	sp|Q07955|SRSF1_HUMAN	Q07955	SRSF1_HUMAN	Serine/arginine-rich splicing factor 1	2022-10-19-KB-FAIMS-Caco2-na-HD-2	9	17	16	Q07955_C16	1	CACO-2
GPAGNWGPPGDYPDRGGPPCKPPAPEDEDEAWR	33	4	1	1	20C(463.2366)	sp|P48634|PRC2A_HUMAN	P48634	PRC2A_HUMAN	Protein PRRC2A	2022-10-19-KB-FAIMS-Caco2-na-HD-2	418	450	437	P48634_C437	1	CACO-2
GPAHCLLLGER	11	2	0.9928	1	5C(463.2366)	sp|Q15274|NADC_HUMAN	Q15274	NADC_HUMAN	Nicotinate-nucleotide pyrophosphorylase [carboxylating]	2022-10-19-KB-FAIMS-Caco2-na-HD-2	92	102	96	Q15274_C96	1	CACO-2
GPAPAPQQCSEPETK	15	2	1	4	9C(463.2366)	sp|Q3YEC7|RABL6_HUMAN	Q3YEC7	RABL6_HUMAN	Rab-like protein 6	2022-10-19-KB-FAIMS-Caco2-na-HD-2	483	497	491	Q3YEC7_C491	1	CACO-2
GPAVGIDLGTTYSCVGVFQHGK	22	2, 3	1	16	14C(463.2366)	sp|P11142|HSP7C_HUMAN	P11142	HSP7C_HUMAN	Heat shock cognate 71 kDa protein	2022-10-19-KB-FAIMS-Caco2-na-HD-2	4	25	17	P11142_C17	1	CACO-2
GPAVGIDLGTTYSCVGVFQHGKVEIIANDQGNR	33	3, 4	1	2	14C(463.2366)	sp|P11142|HSP7C_HUMAN	P11142	HSP7C_HUMAN	Heat shock cognate 71 kDa protein	2022-10-19-KB-FAIMS-Caco2-na-HD-2	4	36	17	P11142_C17	1	CACO-2
GPCGSFDVR	9	2	0.9999	5	3C(463.2366)	sp|Q7L2E3|DHX30_HUMAN	Q7L2E3	DHX30_HUMAN	Putative ATP-dependent RNA helicase DHX30	2022-10-19-KB-FAIMS-Caco2-na-HD-2	1181	1189	1183	Q7L2E3_C1183	1	CACO-2
GPCHTYK	7	2	1	2	3C(463.2366)	sp|Q9Y2H6|FND3A_HUMAN	Q9Y2H6	FND3A_HUMAN	Fibronectin type-III domain-containing protein 3A	2022-10-19-KB-FAIMS-Caco2-na-HD-2	1003	1009	1005	Q9Y2H6_C1005	1	CACO-2
GPCIIYNEDNGIIK	14	2	1	1	3C(463.2366)	sp|P36578|RL4_HUMAN	P36578	RL4_HUMAN	60S ribosomal protein L4	2022-10-19-KB-FAIMS-Caco2-na-HD-2	206	219	208	P36578_C208	1	CACO-2
GPDAASKLPLVTPHTQCR	18	3	0.8814	1	17C(463.2366)	sp|P62191|PRS4_HUMAN	P62191	PRS4_HUMAN	26S proteasome regulatory subunit 4	2022-10-19-KB-FAIMS-Caco2-na-HD-2	42	59	58	P62191_C58	1	CACO-2
GPEEKKDCEVVMMIGLPGAGK	21	3	1	2	8C(463.2366)	sp|Q00839|HNRPU_HUMAN	Q00839	HNRPU_HUMAN	Heterogeneous nuclear ribonucleoprotein U	2022-10-19-KB-FAIMS-Caco2-na-HD-2	490	510	497	Q00839_C497	1	CACO-2
GPFVEAEVPDVDLECPDAK	19	3	1	2	15C(463.2366)	sp|Q09666|AHNK_HUMAN	Q09666	AHNK_HUMAN	Neuroblast differentiation-associated protein AHNAK	2022-10-19-KB-FAIMS-Caco2-na-HD-2	1819	1837	1833	Q09666_C1833	1	CACO-2
GPFYFCR	7	2	0.9977	2	6C(463.2366)	sp|Q2PPJ7|RGPA2_HUMAN	Q2PPJ7	RGPA2_HUMAN	Ral GTPase-activating protein subunit alpha-2	2022-10-19-KB-FAIMS-Caco2-na-HD-2	1599	1605	1604	Q2PPJ7_C1604	1	CACO-2
GPGCSLR	7	2	0.9994	3	4C(463.2366)	sp|Q9NQT4|EXOS5_HUMAN	Q9NQT4	EXOS5_HUMAN	Exosome complex component RRP46	2022-10-19-KB-FAIMS-Caco2-na-HD-2	23	29	26	Q9NQT4_C26	1	CACO-2
GPLLYCARPPQDLK	14	3	0.988	1	6C(463.2366)	sp|Q8N1G4|LRC47_HUMAN	Q8N1G4	LRC47_HUMAN	Leucine-rich repeat-containing protein 47	2022-10-19-KB-FAIMS-Caco2-na-HD-2	385	398	390	Q8N1G4_C390	1	CACO-2
GPLTSGSDEENVALPLGDNVLTHNLGIPVLVVCTK	35	3, 4	0.9951	2	33C(463.2366)	sp|O43237|DC1L2_HUMAN	O43237	DC1L2_HUMAN	Cytoplasmic dynein 1 light intermediate chain 2	2022-10-19-KB-FAIMS-Caco2-na-HD-2	199	233	231	O43237_C231	1	CACO-2
GPQCEGHESR	10	3	0.9999	2	4C(463.2366)	sp|A1X283|SPD2B_HUMAN	A1X283	SPD2B_HUMAN	SH3 and PX domain-containing protein 2B	2022-10-19-KB-FAIMS-Caco2-na-HD-2	780	789	783	A1X283_C783	1	CACO-2
GPQDPSACR	9	2	0.9987	2	8C(463.2366)	sp|Q9Y606|TRUA_HUMAN	Q9Y606	TRUA_HUMAN	tRNA pseudouridine synthase A	2022-10-19-KB-FAIMS-Caco2-na-HD-2	253	261	260	Q9Y606_C260	1	CACO-2
GPQLFHMDPSGTFVQCDAR	19	3	1	2	16C(463.2366)	sp|P28066|PSA5_HUMAN	P28066	PSA5_HUMAN	Proteasome subunit alpha type-5	2022-10-19-KB-FAIMS-Caco2-na-HD-2	150	168	165	P28066_C165	1	CACO-2
GPSGCVESLEVTCR	14	2	1	3	13C(57.0215), 5C(463.2366)	sp|P47897|SYQ_HUMAN	P47897	SYQ_HUMAN	Glutamine--tRNA ligase	2022-10-19-KB-FAIMS-Caco2-na-HD-2	653	666	657	P47897_C657,665	2	CACO-2
GPSGCVESLEVTCR	14	2	1	3	13C(57.0215), 5C(463.2366)	sp|P47897|SYQ_HUMAN	P47897	SYQ_HUMAN	Glutamine--tRNA ligase	2022-10-19-KB-FAIMS-Caco2-na-HD-2	653	666	665	P47897_C657,665	2	CACO-2
GPTKEELCK	9	2	1	1	8C(463.2366)	sp|Q96TA1|NIBL1_HUMAN	Q96TA1	NIBL1_HUMAN	Niban-like protein 1	2022-10-19-KB-FAIMS-Caco2-na-HD-2	459	467	466	Q96TA1_C466	1	CACO-2
GPVTDVAYSHDGAFLAVCDASK	22	3	1	2	18C(463.2366)	sp|O75083|WDR1_HUMAN	O75083	WDR1_HUMAN	WD repeat-containing protein 1	2022-10-19-KB-FAIMS-Caco2-na-HD-2	490	511	507	O75083_C507	1	CACO-2
GPVVLAEDFLDIMGQPINPQCR	22	3	0.9928	1	21C(463.2366)	sp|P21281|VATB2_HUMAN	P21281	VATB2_HUMAN	V-type proton ATPase subunit B, brain isoform	2022-10-19-KB-FAIMS-Caco2-na-HD-2	142	163	162	P21281_C162	1	CACO-2
GQACVQLAR	9	2	0.9999	2	4C(463.2366)	sp|Q5T280|CI114_HUMAN	Q5T280	CI114_HUMAN	Putative methyltransferase C9orf114	2022-10-19-KB-FAIMS-Caco2-na-HD-2	136	144	139	Q5T280_C139	1	CACO-2
GQASQTQCNSSSDGK	15	2	0.9999	3	8C(463.2366)	sp|Q6ISB3|GRHL2_HUMAN	Q6ISB3	GRHL2_HUMAN	Grainyhead-like protein 2 homolog	2022-10-19-KB-FAIMS-Caco2-na-HD-2	439	453	446	Q6ISB3_C446	1	CACO-2
GQDHCGIESEVVAGIPR	17	3	1	2	5C(463.2366)	sp|P07858|CATB_HUMAN	P07858	CATB_HUMAN	Cathepsin B	2022-10-19-KB-FAIMS-Caco2-na-HD-2	315	331	319	P07858_C319	1	CACO-2
GQDRWSQEDMLTLLECMK	18	3	0.9747	1	16C(463.2366)	sp|P17480|UBF1_HUMAN	P17480	UBF1_HUMAN	Nucleolar transcription factor 1	2022-10-19-KB-FAIMS-Caco2-na-HD-2	18	35	33	P17480_C33	1	CACO-2
GQECEYPPTQDGR	13	2	1	3	4C(463.2366)	sp|P50579|MAP2_HUMAN	P50579	MAP2_HUMAN	Methionine aminopeptidase 2	2022-10-19-KB-FAIMS-Caco2-na-HD-2	132	144	135	P50579_C135	1	CACO-2
GQFHEYQESTIGAAFLTQTVCLDDTTVK	28	3	1	1	21C(463.2366)	sp|P51148|RAB5C_HUMAN	P51148	RAB5C_HUMAN	Ras-related protein Rab-5C	2022-10-19-KB-FAIMS-Caco2-na-HD-2	44	71	64	P51148_C64	1	CACO-2
GQGVYLGMPGCLPVYDALAGEFIR	24	2, 3	1	12	11C(463.2366)	sp|P30040|ERP29_HUMAN	P30040	ERP29_HUMAN	Endoplasmic reticulum resident protein 29	2022-10-19-KB-FAIMS-Caco2-na-HD-2	147	170	157	P30040_C157	1	CACO-2
GQHVICVTPK	10	2	0.9998	2	6C(463.2366)	sp|Q9H7Z6|KAT8_HUMAN	Q9H7Z6	KAT8_HUMAN	Histone acetyltransferase KAT8	2022-10-19-KB-FAIMS-Caco2-na-HD-2	411	420	416	Q9H7Z6_C416	1	CACO-2
GQICWYQKPGVGLDAINDANLLEACIYR	28	3	1	3	25C(463.2366), 4C(57.0215)	sp|P14324|FPPS_HUMAN	P14324	FPPS_HUMAN	Farnesyl pyrophosphate synthase	2022-10-19-KB-FAIMS-Caco2-na-HD-2	180	207	183	P14324_C183,204	2	CACO-2
GQICWYQKPGVGLDAINDANLLEACIYR	28	3	1	3	25C(463.2366), 4C(57.0215)	sp|P14324|FPPS_HUMAN	P14324	FPPS_HUMAN	Farnesyl pyrophosphate synthase	2022-10-19-KB-FAIMS-Caco2-na-HD-2	180	207	204	P14324_C183,204	2	CACO-2
GQIPPLVTTDCMIQDQGNASPR	22	3	1	2	11C(463.2366)	sp|O94855|SC24D_HUMAN	O94855	SC24D_HUMAN	Protein transport protein Sec24D	2022-10-19-KB-FAIMS-Caco2-na-HD-2	289	310	299	O94855_C299	1	CACO-2
GQKCEFQDAYVLLSEK	16	2, 3	0.9979	3	4C(463.2366)	sp|P10809|CH60_HUMAN	P10809	CH60_HUMAN	60 kDa heat shock protein, mitochondrial	2022-10-19-KB-FAIMS-Caco2-na-HD-2	234	249	237	P10809_C237	1	CACO-2
GQKCEFQDAYVLLSEKK	17	3	1	2	4C(463.2366)	sp|P10809|CH60_HUMAN	P10809	CH60_HUMAN	60 kDa heat shock protein, mitochondrial	2022-10-19-KB-FAIMS-Caco2-na-HD-2	234	250	237	P10809_C237	1	CACO-2
GQKIPIFSAAGLPHNEIAAQICR	23	4	1	1	22C(463.2366)	sp|P21281|VATB2_HUMAN	P21281	VATB2_HUMAN	V-type proton ATPase subunit B, brain isoform	2022-10-19-KB-FAIMS-Caco2-na-HD-2	186	208	207	P21281_C207	1	CACO-2
GQLCDLNAELKR	12	3	1	2	4C(463.2366)	sp|Q9BW19|KIFC1_HUMAN	Q9BW19	KIFC1_HUMAN	Kinesin-like protein KIFC1	2022-10-19-KB-FAIMS-Caco2-na-HD-2	141	152	144	Q9BW19_C144	1	CACO-2
GQLCELSCSTDYR	13	2	0.725	1	4C(57.0215), 8C(463.2366)	sp|Q99873|ANM1_HUMAN	Q99873	ANM1_HUMAN	Protein arginine N-methyltransferase 1	2022-10-19-KB-FAIMS-Caco2-na-HD-2	357	369	360	Q99873_C360,364	2	CACO-2
GQLCELSCSTDYR	13	2	0.725	1	4C(57.0215), 8C(463.2366)	sp|Q99873|ANM1_HUMAN	Q99873	ANM1_HUMAN	Protein arginine N-methyltransferase 1	2022-10-19-KB-FAIMS-Caco2-na-HD-2	357	369	364	Q99873_C360,364	2	CACO-2
GQLNHIPSDCSANFDFSR	18	3	0.9999	1	10C(463.2366)	sp|Q8NI35|INADL_HUMAN	Q8NI35	INADL_HUMAN	InaD-like protein	2022-10-19-KB-FAIMS-Caco2-na-HD-2	62	79	71	Q8NI35_C71	1	CACO-2
GQNACSEIYIHGLGLAINR	19	3	1	2	5C(463.2366)	sp|O75817|POP7_HUMAN	O75817	POP7_HUMAN	Ribonuclease P protein subunit p20	2022-10-19-KB-FAIMS-Caco2-na-HD-2	62	80	66	O75817_C66	1	CACO-2
GQPCSCWPRPDSVVLEWRPGSTAQILSDLDLTSQR	35	4	1	4	4C(463.2366), 4C(57.0215), 6C(463.2366), 6C(57.0215)	sp|O15031|PLXB2_HUMAN	O15031	PLXB2_HUMAN	Plexin-B2	2022-10-19-KB-FAIMS-Caco2-na-HD-2	1501	1535	1504	O15031_C1504,1506	2	CACO-2
GQPCSCWPRPDSVVLEWRPGSTAQILSDLDLTSQR	35	4	1	4	4C(463.2366), 4C(57.0215), 6C(463.2366), 6C(57.0215)	sp|O15031|PLXB2_HUMAN	O15031	PLXB2_HUMAN	Plexin-B2	2022-10-19-KB-FAIMS-Caco2-na-HD-2	1501	1535	1506	O15031_C1504,1506	2	CACO-2
GQPCSQNYR	9	2	0.9943	2	4C(463.2366)	sp|Q9H2U2|IPYR2_HUMAN	Q9H2U2	IPYR2_HUMAN	Inorganic pyrophosphatase 2, mitochondrial	2022-10-19-KB-FAIMS-Caco2-na-HD-2	41	49	44	Q9H2U2_C44	1	CACO-2
GQTEHDEGMLEYLEDIIGCGR	21	3	0.9316	1	19C(463.2366)	sp|Q9NTJ3|SMC4_HUMAN	Q9NTJ3	SMC4_HUMAN	Structural maintenance of chromosomes protein 4	2022-10-19-KB-FAIMS-Caco2-na-HD-2	242	262	260	Q9NTJ3_C260	1	CACO-2
GQVCLPVISAENWKPATK	18	3	1	4	4C(463.2366)	sp|P68036|UB2L3_HUMAN	P68036	UB2L3_HUMAN	Ubiquitin-conjugating enzyme E2 L3	2022-10-19-KB-FAIMS-Caco2-na-HD-2	83	100	86	P68036_C86	1	CACO-2
GQVCVMIHSGSR	12	3	1	2	4C(463.2366)	sp|Q9Y3I0|RTCB_HUMAN	Q9Y3I0	RTCB_HUMAN	tRNA-splicing ligase RtcB homolog	2022-10-19-KB-FAIMS-Caco2-na-HD-2	252	263	255	Q9Y3I0_C255	1	CACO-2
GQVLFDKVCEHLNLLEK	17	3	1	2	9C(463.2366)	sp|O43491|E41L2_HUMAN	O43491	E41L2_HUMAN	Band 4.1-like protein 2	2022-10-19-KB-FAIMS-Caco2-na-HD-2	240	256	248	O43491_C248	1	CACO-2
GQVLFDLVCEHLNLLEK	17	3	1	2	9C(463.2366)	sp|Q9H4G0|E41L1_HUMAN	Q9H4G0	E41L1_HUMAN	Band 4.1-like protein 1	2022-10-19-KB-FAIMS-Caco2-na-HD-2	119	135	127	Q9H4G0_C127	1	CACO-2
GQVLSTINTNQMNNTHAAVSPCGR	24	3	0.9997	1	22C(463.2366)	sp|Q9Y4P3|TBL2_HUMAN	Q9Y4P3	TBL2_HUMAN	Transducin beta-like protein 2	2022-10-19-KB-FAIMS-Caco2-na-HD-2	219	242	240	Q9Y4P3_C240	1	CACO-2
GQYCYELDEK	10	2	0.9984	2	4C(463.2366)	sp|P04004|VTNC_HUMAN	P04004	VTNC_HUMAN	Vitronectin	2022-10-19-KB-FAIMS-Caco2-na-HD-2	177	186	180	P04004_C180	1	CACO-2
GQYRPSDLLCPETYVWVPIEQCLPSLENSK	30	3	1	2	10C(463.2366), 10C(57.0215), 22C(463.2366), 22C(57.0215)	sp|O95260|ATE1_HUMAN	O95260	ATE1_HUMAN	Arginyl-tRNA--protein transferase 1	2022-10-19-KB-FAIMS-Caco2-na-HD-2	420	449	429	O95260_C429,441	2	CACO-2
GQYRPSDLLCPETYVWVPIEQCLPSLENSK	30	3	1	2	10C(463.2366), 10C(57.0215), 22C(463.2366), 22C(57.0215)	sp|O95260|ATE1_HUMAN	O95260	ATE1_HUMAN	Arginyl-tRNA--protein transferase 1	2022-10-19-KB-FAIMS-Caco2-na-HD-2	420	449	441	O95260_C429,441	2	CACO-2
GQYVALACSR	10	2	0.5631	1	8C(463.2366)	sp|Q86U38|NOP9_HUMAN	Q86U38	NOP9_HUMAN	Nucleolar protein 9	2022-10-19-KB-FAIMS-Caco2-na-HD-2	550	559	557	Q86U38_C557	1	CACO-2
GRAEVLISTVGPEDCVVPFLTRPK	24	3, 4	1	3	15C(463.2366)	sp|P56192|SYMC_HUMAN	P56192	SYMC_HUMAN	Methionine--tRNA ligase, cytoplasmic	2022-10-19-KB-FAIMS-Caco2-na-HD-2	24	47	38	P56192_C38	1	CACO-2
GRDDCGTFEDTGPLLQFDYK	20	3	1	2	5C(463.2366)	sp|Q14684|RRP1B_HUMAN	Q14684	RRP1B_HUMAN	Ribosomal RNA processing protein 1 homolog B	2022-10-19-KB-FAIMS-Caco2-na-HD-2	282	301	286	Q14684_C286	1	CACO-2
GRDNIIDLFLYQPQYLNAIQTMCPHILR	28	4	0.8792	2	23C(463.2366)	sp|P60228|EIF3E_HUMAN	P60228	EIF3E_HUMAN	Eukaryotic translation initiation factor 3 subunit E	2022-10-19-KB-FAIMS-Caco2-na-HD-2	228	255	250	P60228_C250	1	CACO-2
GRLCFEGLR	9	2	0.5986	1	4C(463.2366)	sp|Q15149|PLEC_HUMAN	Q15149	PLEC_HUMAN	Plectin	2022-10-19-KB-FAIMS-Caco2-na-HD-2	3107	3115	3110	Q15149_C3110	1	CACO-2
GRLPLLAVCDYK	12	2, 3	1	3	9C(463.2366)	sp|Q15149|PLEC_HUMAN	Q15149	PLEC_HUMAN	Plectin	2022-10-19-KB-FAIMS-Caco2-na-HD-2	942	953	950	Q15149_C950	1	CACO-2
GRPISFVDSFPLSIWICQPTR	21	3	0.9681	1	17C(463.2366)	sp|A0JNW5|UH1BL_HUMAN	A0JNW5	UH1BL_HUMAN	UHRF1-binding protein 1-like	2022-10-19-KB-FAIMS-Caco2-na-HD-2	713	733	729	A0JNW5_C729	1	CACO-2
GRSDADLVVFLSCFSQFTEQGNKR	24	4	1	5	13C(463.2366)	sp|Q9Y6K5|OAS3_HUMAN	Q9Y6K5	OAS3_HUMAN	2'-5'-oligoadenylate synthase 3	2022-10-19-KB-FAIMS-Caco2-na-HD-2	813	836	825	Q9Y6K5_C825	1	CACO-2
GSAFAIGSDGLCCQSR	16	2	1	4	12C(463.2366), 13C(57.0215)	sp|Q92499|DDX1_HUMAN	Q92499	DDX1_HUMAN	ATP-dependent RNA helicase DDX1	2022-10-19-KB-FAIMS-Caco2-na-HD-2	99	114	110	Q92499_C110,111	2	CACO-2
GSAFAIGSDGLCCQSR	16	2	1	4	12C(463.2366), 13C(57.0215)	sp|Q92499|DDX1_HUMAN	Q92499	DDX1_HUMAN	ATP-dependent RNA helicase DDX1	2022-10-19-KB-FAIMS-Caco2-na-HD-2	99	114	111	Q92499_C110,111	2	CACO-2
GSCDSGELGR	10	2	0.9969	1	3C(463.2366)	sp|P48200|IREB2_HUMAN	P48200	IREB2_HUMAN	Iron-responsive element-binding protein 2	2022-10-19-KB-FAIMS-Caco2-na-HD-2	176	185	178	P48200_C178	1	CACO-2
GSCSTEVEK	9	2	0.993	2	3C(463.2366)	sp|O75348|VATG1_HUMAN	O75348	VATG1_HUMAN	V-type proton ATPase subunit G 1	2022-10-19-KB-FAIMS-Caco2-na-HD-2	67	75	69	O75348_C69	1	CACO-2
GSCVTQVGLLESVYEMFRK	19	3	1	1	3C(463.2366)	sp|P78527|PRKDC_HUMAN	P78527	PRKDC_HUMAN	DNA-dependent protein kinase catalytic subunit	2022-10-19-KB-FAIMS-Caco2-na-HD-2	1789	1807	1791	P78527_C1791	1	CACO-2
GSDCGIVNVNIPTSGAEIGGAFGGEK	26	2, 3	1	5	4C(463.2366)	sp|P49419|AL7A1_HUMAN	P49419	AL7A1_HUMAN	Alpha-aminoadipic semialdehyde dehydrogenase	2022-10-19-KB-FAIMS-Caco2-na-HD-2	475	500	478	P49419_C478	1	CACO-2
GSDELFSTCVTNGPFIMSSNSASAANGNDSK	31	3	1	7	9C(463.2366)	sp|P26599|PTBP1_HUMAN	P26599	PTBP1_HUMAN	Polypyrimidine tract-binding protein 1	2022-10-19-KB-FAIMS-Caco2-na-HD-2	15	45	23	P26599_C23	1	CACO-2
GSDELFSTCVTNGPFIMSSNSASAANGNDSKK	32	3	1	8	9C(463.2366)	sp|P26599|PTBP1_HUMAN	P26599	PTBP1_HUMAN	Polypyrimidine tract-binding protein 1	2022-10-19-KB-FAIMS-Caco2-na-HD-2	15	46	23	P26599_C23	1	CACO-2
GSDFDCELR	9	2	1	7	6C(463.2366)	sp|P61978|HNRPK_HUMAN	P61978	HNRPK_HUMAN	Heterogeneous nuclear ribonucleoprotein K	2022-10-19-KB-FAIMS-Caco2-na-HD-2	140	148	145	P61978_C145	1	CACO-2
GSEEVDSHCKK	11	3	1	3	9C(463.2366)	sp|Q9Y4W2|LAS1L_HUMAN	Q9Y4W2	LAS1L_HUMAN	Ribosomal biogenesis protein LAS1L	2022-10-19-KB-FAIMS-Caco2-na-HD-2	248	258	256	Q9Y4W2_C256	1	CACO-2
GSELQLPFQACLK	13	2	1	3	11C(463.2366)	sp|Q6P2Q9|PRP8_HUMAN	Q6P2Q9	PRP8_HUMAN	Pre-mRNA-processing-splicing factor 8	2022-10-19-KB-FAIMS-Caco2-na-HD-2	1886	1898	1896	Q6P2Q9_C1896	1	CACO-2
GSELQLPFQACLKVEK	16	3	1	1	11C(463.2366)	sp|Q6P2Q9|PRP8_HUMAN	Q6P2Q9	PRP8_HUMAN	Pre-mRNA-processing-splicing factor 8	2022-10-19-KB-FAIMS-Caco2-na-HD-2	1886	1901	1896	Q6P2Q9_C1896	1	CACO-2
GSFEELCQNQVVR	13	2	1	4	7C(463.2366)	sp|Q9ULC5|ACSL5_HUMAN	Q9ULC5	ACSL5_HUMAN	Long-chain-fatty-acid--CoA ligase 5	2022-10-19-KB-FAIMS-Caco2-na-HD-2	604	616	610	Q9ULC5_C610	1	CACO-2
GSFQPPVCNK	10	2	0.9992	2	8C(463.2366)	sp|P46952|3HAO_HUMAN	P46952	3HAO_HUMAN	3-hydroxyanthranilate 3,4-dioxygenase	2022-10-19-KB-FAIMS-Caco2-na-HD-2	16	25	23	P46952_C23	1	CACO-2
GSFWTLHPDSGNMFENGCYLR	21	3	0.9998	1	18C(463.2366)	sp|Q9Y261|FOXA2_HUMAN	Q9Y261	FOXA2_HUMAN	Hepatocyte nuclear factor 3-beta	2022-10-19-KB-FAIMS-Caco2-na-HD-2	230	250	247	Q9Y261_C247	1	CACO-2
GSGCIEPASGR	11	2	0.9218	1	4C(463.2366)	sp|Q7Z7F0|KHDC4_HUMAN	Q7Z7F0	KHDC4_HUMAN	KH homology domain-containing protein 4	2022-10-19-KB-FAIMS-Caco2-na-HD-2	277	287	280	Q7Z7F0_C280	1	CACO-2
GSQFGQSCCLR	11	2	0.9731	1	8C(57.0215), 9C(463.2366)	sp|P07814|SYEP_HUMAN	P07814	SYEP_HUMAN	Bifunctional glutamate/proline--tRNA ligase	2022-10-19-KB-FAIMS-Caco2-na-HD-2	329	339	336	P07814_C336,337	2	CACO-2
GSQFGQSCCLR	11	2	0.9731	1	8C(57.0215), 9C(463.2366)	sp|P07814|SYEP_HUMAN	P07814	SYEP_HUMAN	Bifunctional glutamate/proline--tRNA ligase	2022-10-19-KB-FAIMS-Caco2-na-HD-2	329	339	337	P07814_C336,337	2	CACO-2
GSRPPLILQSQSLPCSSPR	19	3	1	1	15C(463.2366)	sp|Q6KC79|NIPBL_HUMAN	Q6KC79	NIPBL_HUMAN	Nipped-B-like protein	2022-10-19-KB-FAIMS-Caco2-na-HD-2	290	308	304	Q6KC79_C304	1	CACO-2
GSSCFECTHYQSFLEYR	17	3	1	6	4C(463.2366), 4C(57.0215), 7C(463.2366), 7C(57.0215)	sp|P21964|COMT_HUMAN	P21964	COMT_HUMAN	Catechol O-methyltransferase	2022-10-19-KB-FAIMS-Caco2-na-HD-2	235	251	238	P21964_C238,241	2	CACO-2
GSSCFECTHYQSFLEYR	17	3	1	6	4C(463.2366), 4C(57.0215), 7C(463.2366), 7C(57.0215)	sp|P21964|COMT_HUMAN	P21964	COMT_HUMAN	Catechol O-methyltransferase	2022-10-19-KB-FAIMS-Caco2-na-HD-2	235	251	241	P21964_C238,241	2	CACO-2
GSSVDAPPRPCHTTPDSQFGTEHVLR	26	4	1	2	11C(463.2366)	sp|Q9BSJ8|ESYT1_HUMAN	Q9BSJ8	ESYT1_HUMAN	Extended synaptotagmin-1	2022-10-19-KB-FAIMS-Caco2-na-HD-2	625	650	635	Q9BSJ8_C635	1	CACO-2
GSTAGGCR	8	2	0.9986	2	7C(463.2366)	sp|P07384|CAN1_HUMAN	P07384	CAN1_HUMAN	Calpain-1 catalytic subunit	2022-10-19-KB-FAIMS-Caco2-na-HD-2	378	385	384	P07384_C384	1	CACO-2
GSTAHFSGFESCSNGVISNK	20	3	1	1	12C(463.2366)	sp|Q96S59|RANB9_HUMAN	Q96S59	RANB9_HUMAN	Ran-binding protein 9	2022-10-19-KB-FAIMS-Caco2-na-HD-2	502	521	513	Q96S59_C513	1	CACO-2
GSTESCNTTTEDEDLK	16	2	0.9995	2	6C(463.2366)	sp|Q13555|KCC2G_HUMAN	Q13555	KCC2G_HUMAN	Calcium/calmodulin-dependent protein kinase type II subunit gamma	2022-10-19-KB-FAIMS-Caco2-na-HD-2	380	395	385	Q13555_C385	1	CACO-2
GSVTVLSGYAADEITHCIRPQDIK	24	3	1	2	17C(463.2366)	sp|Q6P6C2|ALKB5_HUMAN	Q6P6C2	ALKB5_HUMAN	RNA demethylase ALKBH5	2022-10-19-KB-FAIMS-Caco2-na-HD-2	251	274	267	Q6P6C2_C267	1	CACO-2
GSWACSIFDLK	11	2	1	2	5C(463.2366)	sp|Q96N67|DOCK7_HUMAN	Q96N67	DOCK7_HUMAN	Dedicator of cytokinesis protein 7	2022-10-19-KB-FAIMS-Caco2-na-HD-2	189	199	193	Q96N67_C193	1	CACO-2
GSWFVQALCSILEEHGK	17	3	0.9988	1	9C(463.2366)	sp|P55210|CASP7_HUMAN	P55210	CASP7_HUMAN	Caspase-7	2022-10-19-KB-FAIMS-Caco2-na-HD-2	238	254	246	P55210_C246	1	CACO-2
GSYTAQFEHTILLRPTCK	18	3	1	1	17C(463.2366)	sp|P50579|MAP2_HUMAN	P50579	MAP2_HUMAN	Methionine aminopeptidase 2	2022-10-19-KB-FAIMS-Caco2-na-HD-2	452	469	468	P50579_C468	1	CACO-2
GSYWTLHPDSGNMFENGCYLR	21	3	1	3	18C(463.2366)	sp|P55317|FOXA1_HUMAN	P55317	FOXA1_HUMAN	Hepatocyte nuclear factor 3-alpha	2022-10-19-KB-FAIMS-Caco2-na-HD-2	241	261	258	P55317_C258	1	CACO-2
GTAITHALTSASTLCQVEPVGR	22	3	0.9998	2	15C(463.2366)	sp|Q99543|DNJC2_HUMAN	Q99543	DNJC2_HUMAN	DnaJ homolog subfamily C member 2	2022-10-19-KB-FAIMS-Caco2-na-HD-2	12	33	26	Q99543_C26	1	CACO-2
GTCPFGSK	8	2	0.9905	2	3C(463.2366)	sp|Q9H000|MKRN2_HUMAN	Q9H000	MKRN2_HUMAN	Probable E3 ubiquitin-protein ligase makorin-2	2022-10-19-KB-FAIMS-Caco2-na-HD-2	335	342	337	Q9H000_C337	1	CACO-2
GTCRPSAK	8	2	0.9686	2	3C(463.2366)	sp|Q01831|XPC_HUMAN	Q01831	XPC_HUMAN	DNA repair protein complementing XP-C cells	2022-10-19-KB-FAIMS-Caco2-na-HD-2	375	382	377	Q01831_C377	1	CACO-2
GTDECAIESIAVAATPIPKL	20	3	0.9999	1	5C(463.2366)	sp|P53634|CATC_HUMAN	P53634	CATC_HUMAN	Dipeptidyl peptidase 1	2022-10-19-KB-FAIMS-Caco2-na-HD-2	444	463	448	P53634_C448	1	CACO-2
GTDIMYTGTLDCWR	14	2	1	2	12C(463.2366)	sp|P05141|ADT2_HUMAN	P05141	ADT2_HUMAN	ADP/ATP translocase 2	2022-10-19-KB-FAIMS-Caco2-na-HD-2	246	259	257	P05141_C257	1	CACO-2
GTDIMYTGTLDCWRK	15	3	1	1	12C(463.2366)	sp|P05141|ADT2_HUMAN	P05141	ADT2_HUMAN	ADP/ATP translocase 2	2022-10-19-KB-FAIMS-Caco2-na-HD-2	246	260	257	P05141_C257	1	CACO-2
GTEAGQVGEPGIPTGEAGPSCSSASDKLPR	30	3	1	6	21C(463.2366)	sp|O15355|PPM1G_HUMAN	O15355	PPM1G_HUMAN	Protein phosphatase 1G	2022-10-19-KB-FAIMS-Caco2-na-HD-2	221	250	241	O15355_C241	1	CACO-2
GTFPCDISVLDIHQDLDWNPK	21	3	1	1	5C(463.2366)	sp|Q96K76|UBP47_HUMAN	Q96K76	UBP47_HUMAN	Ubiquitin carboxyl-terminal hydrolase 47	2022-10-19-KB-FAIMS-Caco2-na-HD-2	1277	1297	1281	Q96K76_C1281	1	CACO-2
GTGCKVPQDVLQK	13	2, 3	1	2	4C(463.2366)	sp|P49903|SPS1_HUMAN	P49903	SPS1_HUMAN	Selenide, water dikinase 1	2022-10-19-KB-FAIMS-Caco2-na-HD-2	28	40	31	P49903_C31	1	CACO-2
GTGLVHTAPAHGMEDYGVASQHNLPMDCLVDEDGVFTDVAGPELQNK	47	4	1	4	13M(15.9949), 28C(463.2366)	sp|Q9NSE4|SYIM_HUMAN	Q9NSE4	SYIM_HUMAN	Isoleucine--tRNA ligase, mitochondrial	2022-10-19-KB-FAIMS-Caco2-na-HD-2	387	433	414	Q9NSE4_C414	1	CACO-2
GTGLVLDGDTSYTYHLVCMGPEASGWGQDEPQTWPTDHR	39	4	0.9949	1	18C(463.2366)	sp|Q8IVT2|MISP_HUMAN	Q8IVT2	MISP_HUMAN	Mitotic interactor and substrate of PLK1	2022-10-19-KB-FAIMS-Caco2-na-HD-2	18	56	35	Q8IVT2_C35	1	CACO-2
GTLITHCYK	9	2	0.9999	3	7C(463.2366)	sp|Q9H583|HEAT1_HUMAN	Q9H583	HEAT1_HUMAN	HEAT repeat-containing protein 1	2022-10-19-KB-FAIMS-Caco2-na-HD-2	176	184	182	Q9H583_C182	1	CACO-2
GTLTLCPYHSDR	12	2, 3	1	5	6C(463.2366)	sp|Q13200|PSMD2_HUMAN	Q13200	PSMD2_HUMAN	26S proteasome non-ATPase regulatory subunit 2	2022-10-19-KB-FAIMS-Caco2-na-HD-2	774	785	779	Q13200_C779	1	CACO-2
GTNLFCYR	8	2	0.9786	1	6C(463.2366)	sp|Q9BST9|RTKN_HUMAN	Q9BST9	RTKN_HUMAN	Rhotekin	2022-10-19-KB-FAIMS-Caco2-na-HD-2	336	343	341	Q9BST9_C341	1	CACO-2
GTQCVEQIQELVLR	14	2	1	4	4C(463.2366)	sp|Q9P287|BCCIP_HUMAN	Q9P287	BCCIP_HUMAN	BRCA2 and CDKN1A-interacting protein	2022-10-19-KB-FAIMS-Caco2-na-HD-2	138	151	141	Q9P287_C141	1	CACO-2
GTSYCLFGR	9	2	0.9992	3	5C(463.2366)	sp|Q9BWU0|NADAP_HUMAN	Q9BWU0	NADAP_HUMAN	Kanadaptin	2022-10-19-KB-FAIMS-Caco2-na-HD-2	185	193	189	Q9BWU0_C189	1	CACO-2
GTTEEVCR	8	2	0.9382	3	7C(463.2366)	sp|B5ME19|EIFCL_HUMAN	B5ME19	EIFCL_HUMAN	Eukaryotic translation initiation factor 3 subunit C-like protein	2022-10-19-KB-FAIMS-Caco2-na-HD-2	495	502	501	B5ME19_C501	1	CACO-2
GTTVYLCEK	9	2	0.7076	1	7C(463.2366)	sp|Q9Y2L1|RRP44_HUMAN	Q9Y2L1	RRP44_HUMAN	Exosome complex exonuclease RRP44	2022-10-19-KB-FAIMS-Caco2-na-HD-2	527	535	533	Q9Y2L1_C533	1	CACO-2
GTVDCVQAR	9	2	0.9996	2	5C(463.2366)	sp|Q53EL6|PDCD4_HUMAN	Q53EL6	PDCD4_HUMAN	Programmed cell death protein 4	2022-10-19-KB-FAIMS-Caco2-na-HD-2	284	292	288	Q53EL6_C288	1	CACO-2
GTVLLADNVICPGAPDFLAHVR	22	3	1	5	11C(463.2366)	sp|P21964|COMT_HUMAN	P21964	COMT_HUMAN	Catechol O-methyltransferase	2022-10-19-KB-FAIMS-Caco2-na-HD-2	213	234	223	P21964_C223	1	CACO-2
GVACLGCK	8	2	0.7503	1	4C(463.2366), 7C(57.0215)	sp|Q9NZU5|LMCD1_HUMAN	Q9NZU5	LMCD1_HUMAN	LIM and cysteine-rich domains protein 1	2022-10-19-KB-FAIMS-Caco2-na-HD-2	25	32	28	Q9NZU5_C28,31	2	CACO-2
GVACLGCK	8	2	0.7503	1	4C(463.2366), 7C(57.0215)	sp|Q9NZU5|LMCD1_HUMAN	Q9NZU5	LMCD1_HUMAN	LIM and cysteine-rich domains protein 1	2022-10-19-KB-FAIMS-Caco2-na-HD-2	25	32	31	Q9NZU5_C28,31	2	CACO-2
GVAVLCTE	8	2	0.9997	2	6C(463.2366)	sp|Q14204|DYHC1_HUMAN	Q14204	DYHC1_HUMAN	Cytoplasmic dynein 1 heavy chain 1	2022-10-19-KB-FAIMS-Caco2-na-HD-2	4639	4646	4644	Q14204_C4644	1	CACO-2
GVCDQSFGIHVAELANFPK	19	3	1	2	3C(463.2366)	sp|P43246|MSH2_HUMAN	P43246	MSH2_HUMAN	DNA mismatch repair protein Msh2	2022-10-19-KB-FAIMS-Caco2-na-HD-2	820	838	822	P43246_C822	1	CACO-2
GVCHIPMAEPFCPK	14	3	1	4	12C(463.2366), 12C(57.0215), 3C(463.2366), 3C(57.0215)	sp|Q13126|MTAP_HUMAN	Q13126	MTAP_HUMAN	S-methyl-5'-thioadenosine phosphorylase	2022-10-19-KB-FAIMS-Caco2-na-HD-2	134	147	136	Q13126_C136,145	2	CACO-2
GVCHIPMAEPFCPK	14	3	1	4	12C(463.2366), 12C(57.0215), 3C(463.2366), 3C(57.0215)	sp|Q13126|MTAP_HUMAN	Q13126	MTAP_HUMAN	S-methyl-5'-thioadenosine phosphorylase	2022-10-19-KB-FAIMS-Caco2-na-HD-2	134	147	145	Q13126_C136,145	2	CACO-2
GVCLIDEFDK	10	2	1	2	3C(463.2366)	sp|P49736|MCM2_HUMAN	P49736	MCM2_HUMAN	DNA replication licensing factor MCM2	2022-10-19-KB-FAIMS-Caco2-na-HD-2	582	591	584	P49736_C584	1	CACO-2
GVCLIDEFDKMNDQDR	16	3	1	1	3C(463.2366)	sp|P49736|MCM2_HUMAN	P49736	MCM2_HUMAN	DNA replication licensing factor MCM2	2022-10-19-KB-FAIMS-Caco2-na-HD-2	582	597	584	P49736_C584	1	CACO-2
GVCSCVEAGK	10	2	0.9993	2	3C(57.0215), 5C(463.2366)	sp|P26358|DNMT1_HUMAN	P26358	DNMT1_HUMAN	DNA (cytosine-5)-methyltransferase 1	2022-10-19-KB-FAIMS-Caco2-na-HD-2	1474	1483	1476	P26358_C1476,1478	2	CACO-2
GVCSCVEAGK	10	2	0.9993	2	3C(57.0215), 5C(463.2366)	sp|P26358|DNMT1_HUMAN	P26358	DNMT1_HUMAN	DNA (cytosine-5)-methyltransferase 1	2022-10-19-KB-FAIMS-Caco2-na-HD-2	1474	1483	1478	P26358_C1476,1478	2	CACO-2
GVCTEAGMYALR	12	2	1	8	3C(463.2366)	sp|P62195|PRS8_HUMAN	P62195	PRS8_HUMAN	26S proteasome regulatory subunit 8	2022-10-19-KB-FAIMS-Caco2-na-HD-2	361	372	363	P62195_C363	1	CACO-2
GVEGTWVDICNNPAMEAEILK	21	3	1	2	10C(463.2366)	sp|O60488|ACSL4_HUMAN	O60488	ACSL4_HUMAN	Long-chain-fatty-acid--CoA ligase 4	2022-10-19-KB-FAIMS-Caco2-na-HD-2	631	651	640	O60488_C640	1	CACO-2
GVEICIATPGR	11	2	1	7	5C(463.2366)	sp|Q92841|DDX17_HUMAN	Q92841	DDX17_HUMAN	Probable ATP-dependent RNA helicase DDX17	2022-10-19-KB-FAIMS-Caco2-na-HD-2	294	304	298	Q92841_C298	1	CACO-2
GVEICIATPGRLIDFLESGKTNLR	24	4	0.9994	1	5C(463.2366)	sp|Q92841|DDX17_HUMAN	Q92841	DDX17_HUMAN	Probable ATP-dependent RNA helicase DDX17	2022-10-19-KB-FAIMS-Caco2-na-HD-2	294	317	298	Q92841_C298	1	CACO-2
GVFDCRK	7	2	0.9919	3	5C(463.2366)	sp|Q01813|PFKAP_HUMAN	Q01813	PFKAP_HUMAN	ATP-dependent 6-phosphofructokinase, platelet type	2022-10-19-KB-FAIMS-Caco2-na-HD-2	660	666	664	Q01813_C664	1	CACO-2
GVFMMCIPPPNVTGSLHLGHALTNAIQDSLTR	32	3, 4	1	5	6C(463.2366)	sp|P26640|SYVC_HUMAN	P26640	SYVC_HUMAN	Valine--tRNA ligase	2022-10-19-KB-FAIMS-Caco2-na-HD-2	335	366	340	P26640_C340	1	CACO-2
GVGCLDFSK	9	2	0.9997	3	4C(463.2366)	sp|Q9HC35|EMAL4_HUMAN	Q9HC35	EMAL4_HUMAN	Echinoderm microtubule-associated protein-like 4	2022-10-19-KB-FAIMS-Caco2-na-HD-2	365	373	368	Q9HC35_C368	1	CACO-2
GVGTDEACLIEILASR	16	2	1	3	8C(463.2366)	sp|P50995|ANX11_HUMAN	P50995	ANX11_HUMAN	Annexin A11	2022-10-19-KB-FAIMS-Caco2-na-HD-2	287	302	294	P50995_C294	1	CACO-2
GVHCVMSLGVPGPATLAK	18	3	1	1	4C(463.2366)	sp|Q96CP2|FWCH2_HUMAN	Q96CP2	FWCH2_HUMAN	FLYWCH family member 2	2022-10-19-KB-FAIMS-Caco2-na-HD-2	61	78	64	Q96CP2_C64	1	CACO-2
GVIALCIEDGSIHR	14	3	1	2	6C(463.2366)	sp|P31040|SDHA_HUMAN	P31040	SDHA_HUMAN	Succinate dehydrogenase [ubiquinone] flavoprotein subunit, mitochondrial	2022-10-19-KB-FAIMS-Caco2-na-HD-2	233	246	238	P31040_C238	1	CACO-2
GVIECLK	7	2	0.9991	4	5C(463.2366)	sp|O43837|IDH3B_HUMAN	O43837	IDH3B_HUMAN	Isocitrate dehydrogenase [NAD] subunit beta, mitochondrial	2022-10-19-KB-FAIMS-Caco2-na-HD-2	181	187	185	O43837_C185	1	CACO-2
GVILTSDRPGVFSAGLDLTEMCGR	24	3	1	4	22C(463.2366)	sp|P42126|ECI1_HUMAN	P42126	ECI1_HUMAN	Enoyl-CoA delta isomerase 1, mitochondrial	2022-10-19-KB-FAIMS-Caco2-na-HD-2	93	116	114	P42126_C114	1	CACO-2
GVITDQNSDGYCQTGTMSR	19	3	1	1	12C(463.2366)	sp|P15924|DESP_HUMAN	P15924	DESP_HUMAN	Desmoplakin	2022-10-19-KB-FAIMS-Caco2-na-HD-2	46	64	57	P15924_C57	1	CACO-2
GVLECKPGEASVFQQPK	17	3	1	2	5C(463.2366)	sp|Q96KP1|EXOC2_HUMAN	Q96KP1	EXOC2_HUMAN	Exocyst complex component 2	2022-10-19-KB-FAIMS-Caco2-na-HD-2	634	650	638	Q96KP1_C638	1	CACO-2
GVLFGVPGAFTPGCSK	16	2	1	3	14C(463.2366)	sp|P30044|PRDX5_HUMAN	P30044	PRDX5_HUMAN	Peroxiredoxin-5, mitochondrial	2022-10-19-KB-FAIMS-Caco2-na-HD-2	87	102	100	P30044_C100	1	CACO-2
GVLFYGPPGCGK	12	2	1	2	10C(463.2366)	sp|P55072|TERA_HUMAN	P55072	TERA_HUMAN	Transitional endoplasmic reticulum ATPase	2022-10-19-KB-FAIMS-Caco2-na-HD-2	513	524	522	P55072_C522	1	CACO-2
GVLLHGPPGCGK	12	2	0.9987	1	10C(463.2366)	sp|O15381|NVL_HUMAN	O15381	NVL_HUMAN	Nuclear valosin-containing protein-like	2022-10-19-KB-FAIMS-Caco2-na-HD-2	300	311	309	O15381_C309	1	CACO-2
GVLLYGPPGCGK	12	2	1	2	10C(463.2366)	sp|Q8NBU5|ATAD1_HUMAN	Q8NBU5	ATAD1_HUMAN	ATPase family AAA domain-containing protein 1	2022-10-19-KB-FAIMS-Caco2-na-HD-2	128	139	137	Q8NBU5_C137	1	CACO-2
GVLLYGPPGCSK	12	2	1	2	10C(463.2366)	sp|Q8NB90|SPAT5_HUMAN	Q8NB90	SPAT5_HUMAN	Spermatogenesis-associated protein 5	2022-10-19-KB-FAIMS-Caco2-na-HD-2	663	674	672	Q8NB90_C672	1	CACO-2
GVLMYGPPGCGK	12	2	1	3	10C(463.2366)	sp|P43686|PRS6B_HUMAN	P43686	PRS6B_HUMAN	26S proteasome regulatory subunit 6B	2022-10-19-KB-FAIMS-Caco2-na-HD-2	201	212	210	P43686_C210	1	CACO-2
GVLSQAMVMCASSPEKIEILAPPNGSVPGDR	31	3	0.998	1	10C(463.2366)	sp|Q12904|AIMP1_HUMAN	Q12904	AIMP1_HUMAN	Aminoacyl tRNA synthase complex-interacting multifunctional protein 1	2022-10-19-KB-FAIMS-Caco2-na-HD-2	220	250	229	Q12904_C229	1	CACO-2
GVLTNPNCEFEANYVAIHTLATWYK	25	3	1	1	8C(463.2366)	sp|O60502|OGA_HUMAN	O60502	OGA_HUMAN	Protein O-GlcNAcase	2022-10-19-KB-FAIMS-Caco2-na-HD-2	309	333	316	O60502_C316	1	CACO-2
GVMMHHSNLIAGMTGQCER	19	3	1	1	17C(463.2366)	sp|O60488|ACSL4_HUMAN	O60488	ACSL4_HUMAN	Long-chain-fatty-acid--CoA ligase 4	2022-10-19-KB-FAIMS-Caco2-na-HD-2	287	305	303	O60488_C303	1	CACO-2
GVNCIDYYSGGDKPYLISGADDR	23	3	1	2	4C(463.2366)	sp|P35606|COPB2_HUMAN	P35606	COPB2_HUMAN	Coatomer subunit beta'	2022-10-19-KB-FAIMS-Caco2-na-HD-2	187	209	190	P35606_C190	1	CACO-2
GVNTDSGSVCR	11	2	0.9949	1	10C(463.2366)	sp|P12955|PEPD_HUMAN	P12955	PEPD_HUMAN	Xaa-Pro dipeptidase	2022-10-19-KB-FAIMS-Caco2-na-HD-2	149	159	158	P12955_C158	1	CACO-2
GVNTVFHCASPPPSSNNK	18	3	1	2	8C(463.2366)	sp|Q15738|NSDHL_HUMAN	Q15738	NSDHL_HUMAN	Sterol-4-alpha-carboxylate 3-dehydrogenase, decarboxylating	2022-10-19-KB-FAIMS-Caco2-na-HD-2	97	114	104	Q15738_C104	1	CACO-2
GVPGPFLVCGPLSTLPNWMAEFKR	24	3	1	2	9C(463.2366)	sp|Q9NRZ9|HELLS_HUMAN	Q9NRZ9	HELLS_HUMAN	Lymphoid-specific helicase	2022-10-19-KB-FAIMS-Caco2-na-HD-2	269	292	277	Q9NRZ9_C277	1	CACO-2
GVPVSEAECTAMGLR	15	2	1	3	9C(463.2366)	sp|Q5VT66|MARC1_HUMAN	Q5VT66	MARC1_HUMAN	Mitochondrial amidoxime-reducing component 1	2022-10-19-KB-FAIMS-Caco2-na-HD-2	71	85	79	Q5VT66_C79	1	CACO-2
GVQDIVVGEGTHFLIPWVQKPIIFDCR	27	3	1	3	26C(463.2366)	sp|P35232|PHB_HUMAN	P35232	PHB_HUMAN	Prohibitin	2022-10-19-KB-FAIMS-Caco2-na-HD-2	44	70	69	P35232_C69	1	CACO-2
GVQFAPFSTCR	11	2	1	2	10C(463.2366)	sp|O00116|ADAS_HUMAN	O00116	ADAS_HUMAN	Alkyldihydroxyacetonephosphate synthase, peroxisomal	2022-10-19-KB-FAIMS-Caco2-na-HD-2	556	566	565	O00116_C565	1	CACO-2
GVSTLCEEHVEPETTLPAR	19	3	1	3	6C(463.2366)	sp|Q1ED39|KNOP1_HUMAN	Q1ED39	KNOP1_HUMAN	Lysine-rich nucleolar protein 1	2022-10-19-KB-FAIMS-Caco2-na-HD-2	73	91	78	Q1ED39_C78	1	CACO-2
GVTCENR	7	2	0.9158	1	4C(463.2366)	sp|Q9Y4W2|LAS1L_HUMAN	Q9Y4W2	LAS1L_HUMAN	Ribosomal biogenesis protein LAS1L	2022-10-19-KB-FAIMS-Caco2-na-HD-2	313	319	316	Q9Y4W2_C316	1	CACO-2
GVTIIGPATVGGIKPGCFK	19	3	1	3	17C(463.2366)	sp|P53396|ACLY_HUMAN	P53396	ACLY_HUMAN	ATP-citrate synthase	2022-10-19-KB-FAIMS-Caco2-na-HD-2	617	635	633	P53396_C633	1	CACO-2
GVTSAIDLCR	10	2	0.9959	1	9C(463.2366)	sp|Q86YH6|DLP1_HUMAN	Q86YH6	DLP1_HUMAN	Decaprenyl-diphosphate synthase subunit 2	2022-10-19-KB-FAIMS-Caco2-na-HD-2	357	366	365	Q86YH6_C365	1	CACO-2
GVVCIDEFDK	10	2	0.9994	4	4C(463.2366)	sp|P25205|MCM3_HUMAN	P25205	MCM3_HUMAN	DNA replication licensing factor MCM3	2022-10-19-KB-FAIMS-Caco2-na-HD-2	404	413	407	P25205_C407	1	CACO-2
GVVCIDEFDKMSDMDR	16	3	1	3	4C(463.2366)	sp|P25205|MCM3_HUMAN	P25205	MCM3_HUMAN	DNA replication licensing factor MCM3	2022-10-19-KB-FAIMS-Caco2-na-HD-2	404	419	407	P25205_C407	1	CACO-2
GVVFCYWFNR	10	2	1	2	5C(463.2366)	sp|Q8TEQ6|GEMI5_HUMAN	Q8TEQ6	GEMI5_HUMAN	Gem-associated protein 5	2022-10-19-KB-FAIMS-Caco2-na-HD-2	132	141	136	Q8TEQ6_C136	1	CACO-2
GVVHDDMECSHYMK	14	3	1	1	9C(463.2366)	sp|P50579|MAP2_HUMAN	P50579	MAP2_HUMAN	Methionine aminopeptidase 2	2022-10-19-KB-FAIMS-Caco2-na-HD-2	372	385	380	P50579_C380	1	CACO-2
GVVLGGCGDK	10	2	1	3	7C(463.2366)	sp|P80404|GABT_HUMAN	P80404	GABT_HUMAN	4-aminobutyrate aminotransferase, mitochondrial	2022-10-19-KB-FAIMS-Caco2-na-HD-2	461	470	467	P80404_C467	1	CACO-2
GVVTLLSDYEVCKEGDVLTPEQAR	24	3	1	2	12C(463.2366)	sp|Q9UKD2|MRT4_HUMAN	Q9UKD2	MRT4_HUMAN	mRNA turnover protein 4 homolog	2022-10-19-KB-FAIMS-Caco2-na-HD-2	165	188	176	Q9UKD2_C176	1	CACO-2
GWALYCAGK	9	2	0.9998	1	6C(463.2366)	sp|P35270|SPRE_HUMAN	P35270	SPRE_HUMAN	Sepiapterin reductase	2022-10-19-KB-FAIMS-Caco2-na-HD-2	166	174	171	P35270_C171	1	CACO-2
GWCIVGK	7	2	0.9992	1	3C(463.2366)	sp|Q9H920|RN121_HUMAN	Q9H920	RN121_HUMAN	RING finger protein 121	2022-10-19-KB-FAIMS-Caco2-na-HD-2	262	268	264	Q9H920_C264	1	CACO-2
GWPLELICEK	10	2	0.9996	2	8C(463.2366)	sp|Q96SI9|STRBP_HUMAN	Q96SI9	STRBP_HUMAN	Spermatid perinuclear RNA-binding protein	2022-10-19-KB-FAIMS-Caco2-na-HD-2	240	249	247	Q96SI9_C247	1	CACO-2
GWSGNSWGGISLGPPDPGPCGETYEDFDTR	30	3	0.9977	2	20C(463.2366)	sp|P82675|RT05_HUMAN	P82675	RT05_HUMAN	28S ribosomal protein S5, mitochondrial	2022-10-19-KB-FAIMS-Caco2-na-HD-2	192	221	211	P82675_C211	1	CACO-2
GWWPCYAEK	9	2	0.9999	2	5C(463.2366)	sp|Q9NZM1|MYOF_HUMAN	Q9NZM1	MYOF_HUMAN	Myoferlin	2022-10-19-KB-FAIMS-Caco2-na-HD-2	1948	1956	1952	Q9NZM1_C1952	1	CACO-2
GWWPCYAEKDGAR	13	3	1	1	5C(463.2366)	sp|Q9NZM1|MYOF_HUMAN	Q9NZM1	MYOF_HUMAN	Myoferlin	2022-10-19-KB-FAIMS-Caco2-na-HD-2	1948	1960	1952	Q9NZM1_C1952	1	CACO-2
GYAFCEYVDINVTDQAIAGLNGMQLGDKK	29	3	1	2	5C(463.2366)	sp|P26368|U2AF2_HUMAN	P26368	U2AF2_HUMAN	Splicing factor U2AF 65 kDa subunit	2022-10-19-KB-FAIMS-Caco2-na-HD-2	301	329	305	P26368_C305	1	CACO-2
GYAFIEFASFEDAKEALNSCNKR	23	3	1	1	20C(463.2366)	sp|P19338|NUCL_HUMAN	P19338	NUCL_HUMAN	Nucleolin	2022-10-19-KB-FAIMS-Caco2-na-HD-2	524	546	543	P19338_C543	1	CACO-2
GYAFITFCGK	10	2	1	3	8C(463.2366)	sp|O43390|HNRPR_HUMAN	O43390	HNRPR_HUMAN	Heterogeneous nuclear ribonucleoprotein R	2022-10-19-KB-FAIMS-Caco2-na-HD-2	207	216	214	O43390_C214	1	CACO-2
GYAFVTFCTK	10	2	1	5	8C(463.2366)	sp|O60506|HNRPQ_HUMAN	O60506	HNRPQ_HUMAN	Heterogeneous nuclear ribonucleoprotein Q	2022-10-19-KB-FAIMS-Caco2-na-HD-2	204	213	211	O60506_C211	1	CACO-2
GYAICGLAWHPTCGR	15	3	0.9952	2	13C(463.2366), 5C(463.2366), 5C(57.0215)	sp|O75717|WDHD1_HUMAN	O75717	WDHD1_HUMAN	WD repeat and HMG-box DNA-binding protein 1	2022-10-19-KB-FAIMS-Caco2-na-HD-2	273	287	277	O75717_C277,285	2	CACO-2
GYAICGLAWHPTCGR	15	3	0.9952	2	13C(463.2366), 5C(463.2366), 5C(57.0215)	sp|O75717|WDHD1_HUMAN	O75717	WDHD1_HUMAN	WD repeat and HMG-box DNA-binding protein 1	2022-10-19-KB-FAIMS-Caco2-na-HD-2	273	287	285	O75717_C277,285	2	CACO-2
GYCAALYEGLR	11	2	0.999	2	3C(463.2366)	sp|Q9H3C7|GGNB2_HUMAN	Q9H3C7	GGNB2_HUMAN	Gametogenetin-binding protein 2	2022-10-19-KB-FAIMS-Caco2-na-HD-2	241	251	243	Q9H3C7_C243	1	CACO-2
GYCAYGTR	8	2	0.9483	1	3C(463.2366)	sp|Q9H000|MKRN2_HUMAN	Q9H000	MKRN2_HUMAN	Probable E3 ubiquitin-protein ligase makorin-2	2022-10-19-KB-FAIMS-Caco2-na-HD-2	43	50	45	Q9H000_C45	1	CACO-2
GYCVMLGYWGEPQK	14	2	0.76	1	3C(463.2366)	sp|Q96CM8|ACSF2_HUMAN	Q96CM8	ACSF2_HUMAN	Acyl-CoA synthetase family member 2, mitochondrial	2022-10-19-KB-FAIMS-Caco2-na-HD-2	465	478	467	Q96CM8_C467	1	CACO-2
GYCYVEFKEEK	11	3	1	3	3C(463.2366)	sp|Q15020|SART3_HUMAN	Q15020	SART3_HUMAN	Squamous cell carcinoma antigen recognized by T-cells 3	2022-10-19-KB-FAIMS-Caco2-na-HD-2	747	757	749	Q15020_C749	1	CACO-2
GYDAPLCNLLLFK	13	2	1	3	7C(463.2366)	sp|O60488|ACSL4_HUMAN	O60488	ACSL4_HUMAN	Long-chain-fatty-acid--CoA ligase 4	2022-10-19-KB-FAIMS-Caco2-na-HD-2	414	426	420	O60488_C420	1	CACO-2
GYDAPLCNLLLFKK	14	3	0.9972	2	7C(463.2366)	sp|O60488|ACSL4_HUMAN	O60488	ACSL4_HUMAN	Long-chain-fatty-acid--CoA ligase 4	2022-10-19-KB-FAIMS-Caco2-na-HD-2	414	427	420	O60488_C420	1	CACO-2
GYDSAGVGFDGGNDKDWEANACK	23	3	1	4	22C(463.2366)	sp|Q06210|GFPT1_HUMAN	Q06210	GFPT1_HUMAN	Glutamine--fructose-6-phosphate aminotransferase [isomerizing] 1	2022-10-19-KB-FAIMS-Caco2-na-HD-2	34	56	55	Q06210_C55	1	CACO-2
GYEVIYLTEPVDEYCIQALPEFDGK	25	3	1	2	15C(463.2366)	sp|P14625|ENPL_HUMAN	P14625	ENPL_HUMAN	Endoplasmin	2022-10-19-KB-FAIMS-Caco2-na-HD-2	562	586	576	P14625_C576	1	CACO-2
GYFEDRRPSANCDPFSVTEALIR	23	3	1	1	12C(463.2366)	sp|P15104|GLNA_HUMAN	P15104	GLNA_HUMAN	Glutamine synthetase	2022-10-19-KB-FAIMS-Caco2-na-HD-2	335	357	346	P15104_C346	1	CACO-2
GYFNNNIPPVEFTQENPFCR	20	3	0.9963	1	19C(463.2366)	sp|Q7Z3B4|NUP54_HUMAN	Q7Z3B4	NUP54_HUMAN	Nucleoporin p54	2022-10-19-KB-FAIMS-Caco2-na-HD-2	153	172	171	Q7Z3B4_C171	1	CACO-2
GYGFITFSDSECAK	14	2	1	2	12C(463.2366)	sp|Q14498|RBM39_HUMAN	Q14498	RBM39_HUMAN	RNA-binding protein 39	2022-10-19-KB-FAIMS-Caco2-na-HD-2	292	305	303	Q14498_C303	1	CACO-2
GYHYATCLEGALK	13	2	1	2	7C(463.2366)	sp|Q06210|GFPT1_HUMAN	Q06210	GFPT1_HUMAN	Glutamine--fructose-6-phosphate aminotransferase [isomerizing] 1	2022-10-19-KB-FAIMS-Caco2-na-HD-2	564	576	570	Q06210_C570	1	CACO-2
GYIWNYGAIPQTWEDPGHNDKHTGCCGDNDPIDVCEIGSK	40	4	1	4	25C(57.0215), 26C(463.2366), 35C(57.0215)	sp|Q15181|IPYR_HUMAN	Q15181	IPYR_HUMAN	Inorganic pyrophosphatase	2022-10-19-KB-FAIMS-Caco2-na-HD-2	89	128	113	Q15181_C113,114,123	3	CACO-2
GYIWNYGAIPQTWEDPGHNDKHTGCCGDNDPIDVCEIGSK	40	4	1	4	25C(57.0215), 26C(463.2366), 35C(57.0215)	sp|Q15181|IPYR_HUMAN	Q15181	IPYR_HUMAN	Inorganic pyrophosphatase	2022-10-19-KB-FAIMS-Caco2-na-HD-2	89	128	114	Q15181_C113,114,123	3	CACO-2
GYIWNYGAIPQTWEDPGHNDKHTGCCGDNDPIDVCEIGSK	40	4	1	4	25C(57.0215), 26C(463.2366), 35C(57.0215)	sp|Q15181|IPYR_HUMAN	Q15181	IPYR_HUMAN	Inorganic pyrophosphatase	2022-10-19-KB-FAIMS-Caco2-na-HD-2	89	128	123	Q15181_C113,114,123	3	CACO-2
GYLAICHPEEQQLSFIER	18	3	0.9999	2	6C(463.2366)	sp|Q9Y4A5|TRRAP_HUMAN	Q9Y4A5	TRRAP_HUMAN	Transformation/transcription domain-associated protein	2022-10-19-KB-FAIMS-Caco2-na-HD-2	2889	2906	2894	Q9Y4A5_C2894	1	CACO-2
GYLCLPYMALQQHHLLSDVTVR	22	4	1	2	4C(463.2366)	sp|Q8NBF6|AVL9_HUMAN	Q8NBF6	AVL9_HUMAN	Late secretory pathway protein AVL9 homolog	2022-10-19-KB-FAIMS-Caco2-na-HD-2	406	427	409	Q8NBF6_C409	1	CACO-2
GYLEMSVECK	10	2	0.9999	2	9C(463.2366)	sp|Q96T23|RSF1_HUMAN	Q96T23	RSF1_HUMAN	Remodeling and spacing factor 1	2022-10-19-KB-FAIMS-Caco2-na-HD-2	110	119	118	Q96T23_C118	1	CACO-2
GYLGPEQLPDCLKGCDVVVIPAGVPR	26	3	0.9996	2	11C(463.2366), 15C(57.0215)	sp|P40926|MDHM_HUMAN	P40926	MDHM_HUMAN	Malate dehydrogenase, mitochondrial	2022-10-19-KB-FAIMS-Caco2-na-HD-2	79	104	89	P40926_C89,93	2	CACO-2
GYLGPEQLPDCLKGCDVVVIPAGVPR	26	3	0.9996	2	11C(463.2366), 15C(57.0215)	sp|P40926|MDHM_HUMAN	P40926	MDHM_HUMAN	Malate dehydrogenase, mitochondrial	2022-10-19-KB-FAIMS-Caco2-na-HD-2	79	104	93	P40926_C89,93	2	CACO-2
GYMGECGYR	9	2	0.9999	2	6C(463.2366)	sp|Q8TD30|ALAT2_HUMAN	Q8TD30	ALAT2_HUMAN	Alanine aminotransferase 2	2022-10-19-KB-FAIMS-Caco2-na-HD-2	342	350	347	Q8TD30_C347	1	CACO-2
GYPHLCSICDLPVHSNK	17	3	1	1	6C(463.2366), 9C(57.0215)	sp|P43243|MATR3_HUMAN	P43243	MATR3_HUMAN	Matrin-3	2022-10-19-KB-FAIMS-Caco2-na-HD-2	288	304	293	P43243_C293,296	2	CACO-2
GYPHLCSICDLPVHSNK	17	3	1	1	6C(463.2366), 9C(57.0215)	sp|P43243|MATR3_HUMAN	P43243	MATR3_HUMAN	Matrin-3	2022-10-19-KB-FAIMS-Caco2-na-HD-2	288	304	296	P43243_C293,296	2	CACO-2
GYPSEFATYLNFCR	14	2	1	3	13C(463.2366)	sp|P48730|KC1D_HUMAN	P48730	KC1D_HUMAN	Casein kinase I isoform delta	2022-10-19-KB-FAIMS-Caco2-na-HD-2	243	256	255	P48730_C255	1	CACO-2
GYVSDIDCR	9	2	1	3	8C(463.2366)	sp|P48506|GSH1_HUMAN	P48506	GSH1_HUMAN	Glutamate--cysteine ligase catalytic subunit	2022-10-19-KB-FAIMS-Caco2-na-HD-2	288	296	295	P48506_C295	1	CACO-2
GYWASLDASTQTTHELTIPNNLIGCIIGR	29	3	0.9952	2	25C(463.2366)	sp|Q15365|PCBP1_HUMAN	Q15365	PCBP1_HUMAN	Poly(rC)-binding protein 1	2022-10-19-KB-FAIMS-Caco2-na-HD-2	269	297	293	Q15365_C293	1	CACO-2
GYWGLDASAQTTSHELTIPNDLIGCIIGR	29	3	0.8435	2	25C(463.2366)	sp|Q15366|PCBP2_HUMAN	Q15366	PCBP2_HUMAN	Poly(rC)-binding protein 2	2022-10-19-KB-FAIMS-Caco2-na-HD-2	277	305	301	Q15366_C301	1	CACO-2
HAAATFCSNQPFALEMIK	18	3	0.7825	1	7C(463.2366)	sp|Q9NZN5|ARHGC_HUMAN	Q9NZN5	ARHGC_HUMAN	Rho guanine nucleotide exchange factor 12	2022-10-19-KB-FAIMS-Caco2-na-HD-2	882	899	888	Q9NZN5_C888	1	CACO-2
HAACPVLVGCK	11	3	0.9958	1	10C(463.2366), 4C(57.0215)	sp|O15460|P4HA2_HUMAN	O15460	P4HA2_HUMAN	Prolyl 4-hydroxylase subunit alpha-2	2022-10-19-KB-FAIMS-Caco2-na-HD-2	501	511	504	O15460_C504,510	2	CACO-2
HAACPVLVGCK	11	3	0.9958	1	10C(463.2366), 4C(57.0215)	sp|O15460|P4HA2_HUMAN	O15460	P4HA2_HUMAN	Prolyl 4-hydroxylase subunit alpha-2	2022-10-19-KB-FAIMS-Caco2-na-HD-2	501	511	510	O15460_C504,510	2	CACO-2
HAACPVLVGNK	11	2	1	1	4C(463.2366)	sp|P13674|P4HA1_HUMAN	P13674	P4HA1_HUMAN	Prolyl 4-hydroxylase subunit alpha-1	2022-10-19-KB-FAIMS-Caco2-na-HD-2	500	510	503	P13674_C503	1	CACO-2
HAAYAWPFYKPVDVEALGLHDYCDIIKHPMDMSTIK	36	6	1	1	23C(463.2366)	sp|O60885|BRD4_HUMAN	O60885	BRD4_HUMAN	Bromodomain-containing protein 4	2022-10-19-KB-FAIMS-Caco2-na-HD-2	369	404	391	O60885_C391	1	CACO-2
HACQLSQR	8	2	0.9999	3	3C(463.2366)	sp|Q6P996|PDXD1_HUMAN	Q6P996	PDXD1_HUMAN	Pyridoxal-dependent decarboxylase domain-containing protein 1	2022-10-19-KB-FAIMS-Caco2-na-HD-2	359	366	361	Q6P996_C361	1	CACO-2
HACSSIIK	8	2	1	2	3C(463.2366)	sp|Q9HAV4|XPO5_HUMAN	Q9HAV4	XPO5_HUMAN	Exportin-5	2022-10-19-KB-FAIMS-Caco2-na-HD-2	603	610	605	Q9HAV4_C605	1	CACO-2
HACVEVQDEIAFIPNDVYFEK	21	3	1	2	3C(463.2366)	sp|P43246|MSH2_HUMAN	P43246	MSH2_HUMAN	DNA mismatch repair protein Msh2	2022-10-19-KB-FAIMS-Caco2-na-HD-2	639	659	641	P43246_C641	1	CACO-2
HACVPVDFEEVHVSSNADEEDIR	23	3	1	3	3C(463.2366)	sp|P51553|IDH3G_HUMAN	P51553	IDH3G_HUMAN	Isocitrate dehydrogenase [NAD] subunit gamma, mitochondrial	2022-10-19-KB-FAIMS-Caco2-na-HD-2	79	101	81	P51553_C81	1	CACO-2
HADNCAGPDGVEGENGGETKK	21	3	0.9993	1	5C(463.2366)	sp|P49711|CTCF_HUMAN	P49711	CTCF_HUMAN	Transcriptional repressor CTCF	2022-10-19-KB-FAIMS-Caco2-na-HD-2	573	593	577	P49711_C577	1	CACO-2
HAEFESLCAQYSADKR	16	3	1	2	8C(463.2366)	sp|P50851|LRBA_HUMAN	P50851	LRBA_HUMAN	Lipopolysaccharide-responsive and beige-like anchor protein	2022-10-19-KB-FAIMS-Caco2-na-HD-2	1914	1929	1921	P50851_C1921	1	CACO-2
HAELIASTFVDQCK	14	3	1	3	13C(463.2366)	sp|Q9UBB4|ATX10_HUMAN	Q9UBB4	ATX10_HUMAN	Ataxin-10	2022-10-19-KB-FAIMS-Caco2-na-HD-2	271	284	283	Q9UBB4_C283	1	CACO-2
HAITTYLFCTYPDAHEGR	18	3	1	1	9C(463.2366)	sp|Q9UPY3|DICER_HUMAN	Q9UPY3	DICER_HUMAN	Endoribonuclease Dicer	2022-10-19-KB-FAIMS-Caco2-na-HD-2	1325	1342	1333	Q9UPY3_C1333	1	CACO-2
HAIVICNR	8	2	1	4	6C(463.2366)	sp|P53621|COPA_HUMAN	P53621	COPA_HUMAN	Coatomer subunit alpha	2022-10-19-KB-FAIMS-Caco2-na-HD-2	509	516	514	P53621_C514	1	CACO-2
HAPHCLSEEEGEQDRPR	17	3	1	1	5C(463.2366)	sp|O75190|DNJB6_HUMAN	O75190	DNJB6_HUMAN	DnaJ homolog subfamily B member 6	2022-10-19-KB-FAIMS-Caco2-na-HD-2	271	287	275	O75190_C275	1	CACO-2
HAQCLLR	7	2	0.6431	1	4C(463.2366)	sp|Q9NR09|BIRC6_HUMAN	Q9NR09	BIRC6_HUMAN	Baculoviral IAP repeat-containing protein 6	2022-10-19-KB-FAIMS-Caco2-na-HD-2	4180	4186	4183	Q9NR09_C4183	1	CACO-2
HAQFVVEQVESYDEAGDSDEQPIFLTPCMR	30	3	1	1	28C(463.2366)	sp|P26358|DNMT1_HUMAN	P26358	DNMT1_HUMAN	DNA (cytosine-5)-methyltransferase 1	2022-10-19-KB-FAIMS-Caco2-na-HD-2	553	582	580	P26358_C580	1	CACO-2
HAQPTCPGAQLCTVYYASLNFR	22	3	1	3	12C(57.0215), 6C(463.2366)	sp|P49327|FAS_HUMAN	P49327	FAS_HUMAN	Fatty acid synthase	2022-10-19-KB-FAIMS-Caco2-na-HD-2	1553	1574	1558	P49327_C1558,1564	2	CACO-2
HAQPTCPGAQLCTVYYASLNFR	22	3	1	3	12C(57.0215), 6C(463.2366)	sp|P49327|FAS_HUMAN	P49327	FAS_HUMAN	Fatty acid synthase	2022-10-19-KB-FAIMS-Caco2-na-HD-2	1553	1574	1564	P49327_C1558,1564	2	CACO-2
HAQVHAGGPAPHPCPR	16	4	0.9988	1	14C(463.2366)	sp|Q8NAF0|ZN579_HUMAN	Q8NAF0	ZN579_HUMAN	Zinc finger protein 579	2022-10-19-KB-FAIMS-Caco2-na-HD-2	430	445	443	Q8NAF0_C443	1	CACO-2
HATQAFFDCLR	11	3	0.9997	2	9C(463.2366)	sp|Q6IAN0|DRS7B_HUMAN	Q6IAN0	DRS7B_HUMAN	Dehydrogenase/reductase SDR family member 7B	2022-10-19-KB-FAIMS-Caco2-na-HD-2	212	222	220	Q6IAN0_C220	1	CACO-2
HCALSLVGEPIMYPEINR	18	3	1	1	2C(463.2366)	sp|Q6NUM6|TYW1B_HUMAN	Q6NUM6	TYW1B_HUMAN	S-adenosyl-L-methionine-dependent tRNA 4-demethylwyosine synthase	2022-10-19-KB-FAIMS-Caco2-na-HD-2	415	432	416	Q6NUM6_C416	1	CACO-2
HCAPSGTPTGPEILAAAVPPSSLK	24	3	1	1	2C(463.2366)	sp|Q8NDD1|CA131_HUMAN	Q8NDD1	CA131_HUMAN	Uncharacterized protein C1orf131	2022-10-19-KB-FAIMS-Caco2-na-HD-2	99	122	100	Q8NDD1_C100	1	CACO-2
HCDEVGFNAEEAHNIVK	17	3	1	1	2C(463.2366)	sp|P51808|DYLT3_HUMAN	P51808	DYLT3_HUMAN	Dynein light chain Tctex-type 3	2022-10-19-KB-FAIMS-Caco2-na-HD-2	7	23	8	P51808_C8	1	CACO-2
HCDLQVR	7	2	0.9989	2	2C(463.2366)	sp|Q14152|EIF3A_HUMAN	Q14152	EIF3A_HUMAN	Eukaryotic translation initiation factor 3 subunit A	2022-10-19-KB-FAIMS-Caco2-na-HD-2	477	483	478	Q14152_C478	1	CACO-2
HCDNLLR	7	2	0.9974	1	2C(463.2366)	sp|Q53H12|AGK_HUMAN	Q53H12	AGK_HUMAN	Acylglycerol kinase, mitochondrial	2022-10-19-KB-FAIMS-Caco2-na-HD-2	33	39	34	Q53H12_C34	1	CACO-2
HCFNAFASDR	10	2	1	5	2C(463.2366)	sp|Q14435|GALT3_HUMAN	Q14435	GALT3_HUMAN	Polypeptide N-acetylgalactosaminyltransferase 3	2022-10-19-KB-FAIMS-Caco2-na-HD-2	148	157	149	Q14435_C149	1	CACO-2
HCGNIPVFVINYPLTLKPFYMR	22	3	0.9948	1	2C(463.2366)	sp|Q96I59|SYNM_HUMAN	Q96I59	SYNM_HUMAN	Probable asparagine--tRNA ligase, mitochondrial	2022-10-19-KB-FAIMS-Caco2-na-HD-2	358	379	359	Q96I59_C359	1	CACO-2
HCIMQANAEYHQSILAK	17	3	1	2	2C(463.2366)	sp|Q8WUM4|PDC6I_HUMAN	Q8WUM4	PDC6I_HUMAN	Programmed cell death 6-interacting protein	2022-10-19-KB-FAIMS-Caco2-na-HD-2	249	265	250	Q8WUM4_C250	1	CACO-2
HCIVLLQIAK	10	2	1	2	2C(463.2366)	sp|Q96SU4|OSBL9_HUMAN	Q96SU4	OSBL9_HUMAN	Oxysterol-binding protein-related protein 9	2022-10-19-KB-FAIMS-Caco2-na-HD-2	172	181	173	Q96SU4_C173	1	CACO-2
HCLPTLADAK	10	2	0.9896	1	2C(463.2366)	sp|Q96RL1|UIMC1_HUMAN	Q96RL1	UIMC1_HUMAN	BRCA1-A complex subunit RAP80	2022-10-19-KB-FAIMS-Caco2-na-HD-2	256	265	257	Q96RL1_C257	1	CACO-2
HCLSAANVIFGQTGK	15	2	0.9997	1	2C(463.2366)	sp|Q96EK5|KBP_HUMAN	Q96EK5	KBP_HUMAN	KIF1-binding protein	2022-10-19-KB-FAIMS-Caco2-na-HD-2	271	285	272	Q96EK5_C272	1	CACO-2
HCLVAVGTR	9	2	1	1	2C(463.2366)	sp|Q13216|ERCC8_HUMAN	Q13216	ERCC8_HUMAN	DNA excision repair protein ERCC-8	2022-10-19-KB-FAIMS-Caco2-na-HD-2	156	164	157	Q13216_C157	1	CACO-2
HCNGVDWR	8	2	1	5	2C(463.2366)	sp|O15371|EIF3D_HUMAN	O15371	EIF3D_HUMAN	Eukaryotic translation initiation factor 3 subunit D	2022-10-19-KB-FAIMS-Caco2-na-HD-2	403	410	404	O15371_C404	1	CACO-2
HCNMVLENVK	10	2	1	5	2C(463.2366), 4M(15.9949)	sp|P62316|SMD2_HUMAN	P62316	SMD2_HUMAN	Small nuclear ribonucleoprotein Sm D2	2022-10-19-KB-FAIMS-Caco2-na-HD-2	62	71	63	P62316_C63	1	CACO-2
HCNMVLENVKEMWTEVPK	18	3	1	1	2C(463.2366)	sp|P62316|SMD2_HUMAN	P62316	SMD2_HUMAN	Small nuclear ribonucleoprotein Sm D2	2022-10-19-KB-FAIMS-Caco2-na-HD-2	62	79	63	P62316_C63	1	CACO-2
HCPELAEMSR	10	2	1	2	2C(463.2366)	sp|P41235|HNF4A_HUMAN	P41235	HNF4A_HUMAN	Hepatocyte nuclear factor 4-alpha	2022-10-19-KB-FAIMS-Caco2-na-HD-2	254	263	255	P41235_C255	1	CACO-2
HCSLVYVPEEIYR	13	2	1	1	2C(463.2366)	sp|Q9BTT6|LRRC1_HUMAN	Q9BTT6	LRRC1_HUMAN	Leucine-rich repeat-containing protein 1	2022-10-19-KB-FAIMS-Caco2-na-HD-2	21	33	22	Q9BTT6_C22	1	CACO-2
HCSQVDSVR	9	2	1	2	2C(463.2366)	sp|Q14247|SRC8_HUMAN	Q14247	SRC8_HUMAN	Src substrate cortactin	2022-10-19-KB-FAIMS-Caco2-na-HD-2	111	119	112	Q14247_C112	1	CACO-2
HCTNAYMLVYIR	12	2	1	3	2C(463.2366)	sp|Q93009|UBP7_HUMAN	Q93009	UBP7_HUMAN	Ubiquitin carboxyl-terminal hydrolase 7	2022-10-19-KB-FAIMS-Caco2-na-HD-2	509	520	510	Q93009_C510	1	CACO-2
HCVDPTSFLKPIAK	14	3	1	1	2C(463.2366)	sp|O75691|UTP20_HUMAN	O75691	UTP20_HUMAN	Small subunit processome component 20 homolog	2022-10-19-KB-FAIMS-Caco2-na-HD-2	1383	1396	1384	O75691_C1384	1	CACO-2
HCVTFVLHEEDHTLGNSLR	19	4	1	2	2C(463.2366)	sp|P0DPB6|RPAC2_HUMAN	P0DPB6	RPAC2_HUMAN	DNA-directed RNA polymerases I and III subunit RPAC2	2022-10-19-KB-FAIMS-Caco2-na-HD-2	38	56	39	P0DPB6_C39	1	CACO-2
HDDSSDNFCEADDIQSPEAEYVDLLLNPER	30	3	1	3	9C(463.2366)	sp|Q96HE7|ERO1A_HUMAN	Q96HE7	ERO1A_HUMAN	ERO1-like protein alpha	2022-10-19-KB-FAIMS-Caco2-na-HD-2	158	187	166	Q96HE7_C166	1	CACO-2
HDELADSLPCAEGEFIFLR	19	3	1	2	10C(463.2366)	sp|Q9H0D6|XRN2_HUMAN	Q9H0D6	XRN2_HUMAN	5'-3' exoribonuclease 2	2022-10-19-KB-FAIMS-Caco2-na-HD-2	287	305	296	Q9H0D6_C296	1	CACO-2
HDFIETNGDNCLVTLLPLLNMAYK	24	3	0.9369	2	11C(463.2366)	sp|A5PLL7|TM189_HUMAN	A5PLL7	TM189_HUMAN	Transmembrane protein 189	2022-10-19-KB-FAIMS-Caco2-na-HD-2	130	153	140	A5PLL7_C140	1	CACO-2
HDGSEPCVDVLFGDGHR	17	3	1	3	7C(463.2366)	sp|Q96EL3|RM53_HUMAN	Q96EL3	RM53_HUMAN	39S ribosomal protein L53, mitochondrial	2022-10-19-KB-FAIMS-Caco2-na-HD-2	57	73	63	Q96EL3_C63	1	CACO-2
HDLDLICR	8	2	1	2	7C(463.2366)	sp|P62136|PP1A_HUMAN	P62136	PP1A_HUMAN	Serine/threonine-protein phosphatase PP1-alpha catalytic subunit	2022-10-19-KB-FAIMS-Caco2-na-HD-2	239	246	245	P62136_C245	1	CACO-2
HDMAAAGFTEALTFALCSQEDIADK	25	3	0.9916	1	17C(463.2366)	sp|Q9NSD9|SYFB_HUMAN	Q9NSD9	SYFB_HUMAN	Phenylalanine--tRNA ligase beta subunit	2022-10-19-KB-FAIMS-Caco2-na-HD-2	402	426	418	Q9NSD9_C418	1	CACO-2
HDVTCTVSGGGR	12	2	0.9857	1	5C(463.2366)	sp|P82933|RT09_HUMAN	P82933	RT09_HUMAN	28S ribosomal protein S9, mitochondrial	2022-10-19-KB-FAIMS-Caco2-na-HD-2	326	337	330	P82933_C330	1	CACO-2
HEALLYTWLAEHKPLVLCGPPGSGK	25	4	0.9965	4	18C(463.2366)	sp|Q14204|DYHC1_HUMAN	Q14204	DYHC1_HUMAN	Cytoplasmic dynein 1 heavy chain 1	2022-10-19-KB-FAIMS-Caco2-na-HD-2	2577	2601	2594	Q14204_C2594	1	CACO-2
HEASDFPCR	9	2	0.9999	1	8C(463.2366)	sp|P18031|PTN1_HUMAN	P18031	PTN1_HUMAN	Tyrosine-protein phosphatase non-receptor type 1	2022-10-19-KB-FAIMS-Caco2-na-HD-2	25	33	32	P18031_C32	1	CACO-2
HECNLIFR	8	2	0.9997	1	3C(463.2366)	sp|Q8NHQ9|DDX55_HUMAN	Q8NHQ9	DDX55_HUMAN	ATP-dependent RNA helicase DDX55	2022-10-19-KB-FAIMS-Caco2-na-HD-2	435	442	437	Q8NHQ9_C437	1	CACO-2
HECQANGPEDLNR	13	2	1	4	3C(463.2366)	sp|P60981|DEST_HUMAN	P60981	DEST_HUMAN	Destrin	2022-10-19-KB-FAIMS-Caco2-na-HD-2	133	145	135	P60981_C135	1	CACO-2
HECTLSSQEYVHELR	15	3	0.9731	1	3C(463.2366)	sp|O60879|DIAP2_HUMAN	O60879	DIAP2_HUMAN	Protein diaphanous homolog 2	2022-10-19-KB-FAIMS-Caco2-na-HD-2	157	171	159	O60879_C159	1	CACO-2
HEELMLGDPCLK	12	2, 3	1	8	10C(463.2366), 5M(15.9949)	sp|P07814|SYEP_HUMAN	P07814	SYEP_HUMAN	Bifunctional glutamate/proline--tRNA ligase	2022-10-19-KB-FAIMS-Caco2-na-HD-2	651	662	660	P07814_C660	1	CACO-2
HEELMLGDPCLKDLK	15	3	1	2	10C(463.2366)	sp|P07814|SYEP_HUMAN	P07814	SYEP_HUMAN	Bifunctional glutamate/proline--tRNA ligase	2022-10-19-KB-FAIMS-Caco2-na-HD-2	651	665	660	P07814_C660	1	CACO-2
HEGVFICR	8	2	1	2	7C(463.2366)	sp|P22087|FBRL_HUMAN	P22087	FBRL_HUMAN	rRNA 2'-O-methyltransferase fibrillarin	2022-10-19-KB-FAIMS-Caco2-na-HD-2	93	100	99	P22087_C99	1	CACO-2
HEILDADGICSPGEKVENK	19	3	0.9984	1	10C(463.2366)	sp|Q9NW08|RPC2_HUMAN	Q9NW08	RPC2_HUMAN	DNA-directed RNA polymerase III subunit RPC2	2022-10-19-KB-FAIMS-Caco2-na-HD-2	806	824	815	Q9NW08_C815	1	CACO-2
HELQANCYEEVK	12	2, 3	1	6	7C(463.2366)	sp|P23528|COF1_HUMAN	P23528	COF1_HUMAN	Cofilin-1	2022-10-19-KB-FAIMS-Caco2-na-HD-2	133	144	139	P23528_C139	1	CACO-2
HELQANCYEEVKDR	14	3	1	4	7C(463.2366)	sp|P23528|COF1_HUMAN	P23528	COF1_HUMAN	Cofilin-1	2022-10-19-KB-FAIMS-Caco2-na-HD-2	133	146	139	P23528_C139	1	CACO-2
HENVVNLIEICR	12	3	1	2	11C(463.2366)	sp|P50750|CDK9_HUMAN	P50750	CDK9_HUMAN	Cyclin-dependent kinase 9	2022-10-19-KB-FAIMS-Caco2-na-HD-2	75	86	85	P50750_C85	1	CACO-2
HEPVGVCGQIIPWNFPLVMQGWK	23	3	0.9983	3	7C(463.2366), 7C(57.0215)	sp|P30837|AL1B1_HUMAN	P30837	AL1B1_HUMAN	Aldehyde dehydrogenase X, mitochondrial	2022-10-19-KB-FAIMS-Caco2-na-HD-2	173	195	179	P30837_C179	1	CACO-2
HEQNIDCGGGYVK	13	2	0.9999	3	7C(463.2366)	sp|P27797|CALR_HUMAN	P27797	CALR_HUMAN	Calreticulin	2022-10-19-KB-FAIMS-Caco2-na-HD-2	99	111	105	P27797_C105	1	CACO-2
HEQVENCLLTSPFEDIFK	18	3	1	2	7C(463.2366)	sp|Q14181|DPOA2_HUMAN	Q14181	DPOA2_HUMAN	DNA polymerase alpha subunit B	2022-10-19-KB-FAIMS-Caco2-na-HD-2	386	403	392	Q14181_C392	1	CACO-2
HESAEIFVVCQGFLAPDKVDSK	22	3	1	4	10C(463.2366)	sp|Q8IY81|SPB1_HUMAN	Q8IY81	SPB1_HUMAN	pre-rRNA processing protein FTSJ3	2022-10-19-KB-FAIMS-Caco2-na-HD-2	188	209	197	Q8IY81_C197	1	CACO-2
HFCPNVPIILVGNK	14	2	1	1	3C(463.2366)	sp|P61586|RHOA_HUMAN	P61586	RHOA_HUMAN	Transforming protein RhoA	2022-10-19-KB-FAIMS-Caco2-na-HD-2	105	118	107	P61586_C107	1	CACO-2
HFCPNVPIILVGNKK	15	3	1	2	3C(463.2366)	sp|P61586|RHOA_HUMAN	P61586	RHOA_HUMAN	Transforming protein RhoA	2022-10-19-KB-FAIMS-Caco2-na-HD-2	105	119	107	P61586_C107	1	CACO-2
HFEQMKDDAIVCNIGHFDVEIDVK	24	3	1	2	12C(463.2366)	sp|P23526|SAHH_HUMAN	P23526	SAHH_HUMAN	Adenosylhomocysteinase	2022-10-19-KB-FAIMS-Caco2-na-HD-2	286	309	297	P23526_C297	1	CACO-2
HFFEITDDQFDFHTYCMR	18	3	1	1	16C(463.2366)	sp|Q6N069|NAA16_HUMAN	Q6N069	NAA16_HUMAN	N-alpha-acetyltransferase 16, NatA auxiliary subunit	2022-10-19-KB-FAIMS-Caco2-na-HD-2	514	531	529	Q6N069_C529	1	CACO-2
HFHMICIR	8	3	0.9996	1	6C(463.2366)	sp|Q9NV56|MRGBP_HUMAN	Q9NV56	MRGBP_HUMAN	MRG/MORF4L-binding protein	2022-10-19-KB-FAIMS-Caco2-na-HD-2	54	61	59	Q9NV56_C59	1	CACO-2
HFIEITDDQFDFHTYCMR	18	3	0.9962	2	16C(463.2366)	sp|Q9BXJ9|NAA15_HUMAN	Q9BXJ9	NAA15_HUMAN	N-alpha-acetyltransferase 15, NatA auxiliary subunit	2022-10-19-KB-FAIMS-Caco2-na-HD-2	514	531	529	Q9BXJ9_C529	1	CACO-2
HFIEQGINVCLCQSYAK	17	3	0.9999	1	10C(57.0215), 12C(463.2366)	sp|P00505|AATM_HUMAN	P00505	AATM_HUMAN	Aspartate aminotransferase, mitochondrial	2022-10-19-KB-FAIMS-Caco2-na-HD-2	263	279	272	P00505_C272,274	2	CACO-2
HFIEQGINVCLCQSYAK	17	3	0.9999	1	10C(57.0215), 12C(463.2366)	sp|P00505|AATM_HUMAN	P00505	AATM_HUMAN	Aspartate aminotransferase, mitochondrial	2022-10-19-KB-FAIMS-Caco2-na-HD-2	263	279	274	P00505_C272,274	2	CACO-2
HFILDECDK	9	2	1	4	7C(463.2366)	sp|Q13838|DX39B_HUMAN	Q13838	DX39B_HUMAN	Spliceosome RNA helicase DDX39B	2022-10-19-KB-FAIMS-Caco2-na-HD-2	192	200	198	Q13838_C198	1	CACO-2
HFILDECDKMLEQLDMR	17	3	1	2	7C(463.2366)	sp|Q13838|DX39B_HUMAN	Q13838	DX39B_HUMAN	Spliceosome RNA helicase DDX39B	2022-10-19-KB-FAIMS-Caco2-na-HD-2	192	208	198	Q13838_C198	1	CACO-2
HFILDECDKMLEQLDMRR	18	3	0.995	1	7C(463.2366)	sp|Q13838|DX39B_HUMAN	Q13838	DX39B_HUMAN	Spliceosome RNA helicase DDX39B	2022-10-19-KB-FAIMS-Caco2-na-HD-2	192	209	198	Q13838_C198	1	CACO-2
HFIMQVVCEATQCPDTR	17	3	1	5	13C(463.2366), 13C(57.0215), 8C(463.2366), 8C(57.0215)	sp|Q14974|IMB1_HUMAN	Q14974	IMB1_HUMAN	Importin subunit beta-1	2022-10-19-KB-FAIMS-Caco2-na-HD-2	216	232	223	Q14974_C223,228	2	CACO-2
HFIMQVVCEATQCPDTR	17	3	1	5	13C(463.2366), 13C(57.0215), 8C(463.2366), 8C(57.0215)	sp|Q14974|IMB1_HUMAN	Q14974	IMB1_HUMAN	Importin subunit beta-1	2022-10-19-KB-FAIMS-Caco2-na-HD-2	216	232	228	Q14974_C223,228	2	CACO-2
HFLIECTPK	9	2	1	3	6C(463.2366)	sp|Q68CZ2|TENS3_HUMAN	Q68CZ2	TENS3_HUMAN	Tensin-3	2022-10-19-KB-FAIMS-Caco2-na-HD-2	1236	1244	1241	Q68CZ2_C1241	1	CACO-2
HFMELVTCGLSK	12	3	1	2	8C(463.2366)	sp|Q92665|RT31_HUMAN	Q92665	RT31_HUMAN	28S ribosomal protein S31, mitochondrial	2022-10-19-KB-FAIMS-Caco2-na-HD-2	349	360	356	Q92665_C356	1	CACO-2
HFSGLEEAVYRNIQACKELAQTTR	24	4	1	1	16C(463.2366)	sp|P50990|TCPQ_HUMAN	P50990	TCPQ_HUMAN	T-complex protein 1 subunit theta	2022-10-19-KB-FAIMS-Caco2-na-HD-2	21	44	36	P50990_C36	1	CACO-2
HFTCLTYNNGR	11	2	0.9986	2	4C(463.2366)	sp|Q9GZS1|RPA49_HUMAN	Q9GZS1	RPA49_HUMAN	DNA-directed RNA polymerase I subunit RPA49	2022-10-19-KB-FAIMS-Caco2-na-HD-2	375	385	378	Q9GZS1_C378	1	CACO-2
HFTCNVLPR	9	2	0.9991	1	4C(463.2366)	sp|Q04446|GLGB_HUMAN	Q04446	GLGB_HUMAN	1,4-alpha-glucan-branching enzyme	2022-10-19-KB-FAIMS-Caco2-na-HD-2	218	226	221	Q04446_C221	1	CACO-2
HFTNETLLDILFYNSPTYCQTIVEK	25	3	0.9642	1	19C(463.2366)	sp|Q9Y6Y8|S23IP_HUMAN	Q9Y6Y8	S23IP_HUMAN	SEC23-interacting protein	2022-10-19-KB-FAIMS-Caco2-na-HD-2	530	554	548	Q9Y6Y8_C548	1	CACO-2
HFVDSELECNDVVLFWR	17	3	1	1	9C(463.2366)	sp|O60313|OPA1_HUMAN	O60313	OPA1_HUMAN	Dynamin-like 120 kDa protein, mitochondrial	2022-10-19-KB-FAIMS-Caco2-na-HD-2	866	882	874	O60313_C874	1	CACO-2
HFVGMLPEKDCR	12	3	1	2	11C(463.2366)	sp|P60981|DEST_HUMAN	P60981	DEST_HUMAN	Destrin	2022-10-19-KB-FAIMS-Caco2-na-HD-2	70	81	80	P60981_C80	1	CACO-2
HFVLDECDK	9	2	0.9992	2	7C(463.2366)	sp|O00148|DX39A_HUMAN	O00148	DX39A_HUMAN	ATP-dependent RNA helicase DDX39A	2022-10-19-KB-FAIMS-Caco2-na-HD-2	191	199	197	O00148_C197	1	CACO-2
HGELWCAVSK	10	2, 3	0.9995	5	6C(463.2366)	sp|O94906|PRP6_HUMAN	O94906	PRP6_HUMAN	Pre-mRNA-processing factor 6	2022-10-19-KB-FAIMS-Caco2-na-HD-2	908	917	913	O94906_C913	1	CACO-2
HGESICLSPCNTLAAVTDDFGR	22	3	1	1	10C(463.2366), 6C(57.0215)	sp|Q9H2M9|RBGPR_HUMAN	Q9H2M9	RBGPR_HUMAN	Rab3 GTPase-activating protein non-catalytic subunit	2022-10-19-KB-FAIMS-Caco2-na-HD-2	386	407	391	Q9H2M9_C391,395	2	CACO-2
HGESICLSPCNTLAAVTDDFGR	22	3	1	1	10C(463.2366), 6C(57.0215)	sp|Q9H2M9|RBGPR_HUMAN	Q9H2M9	RBGPR_HUMAN	Rab3 GTPase-activating protein non-catalytic subunit	2022-10-19-KB-FAIMS-Caco2-na-HD-2	386	407	395	Q9H2M9_C391,395	2	CACO-2
HGEVCPAGWKPGSDTIKPDVQK	22	4	1	4	5C(463.2366)	sp|Q06830|PRDX1_HUMAN	Q06830	PRDX1_HUMAN	Peroxiredoxin-1	2022-10-19-KB-FAIMS-Caco2-na-HD-2	169	190	173	Q06830_C173	1	CACO-2
HGEVCPAGWKPGSETIIPDPAGK	23	3	1	3	5C(463.2366)	sp|Q13162|PRDX4_HUMAN	Q13162	PRDX4_HUMAN	Peroxiredoxin-4	2022-10-19-KB-FAIMS-Caco2-na-HD-2	241	263	245	Q13162_C245	1	CACO-2
HGFCGIPITDTGR	13	2	1	1	4C(463.2366)	sp|P12268|IMDH2_HUMAN	P12268	IMDH2_HUMAN	Inosine-5'-monophosphate dehydrogenase 2	2022-10-19-KB-FAIMS-Caco2-na-HD-2	137	149	140	P12268_C140	1	CACO-2
HGGEDYVFSLLTGYCEPPTGVSLR	24	3	1	4	15C(463.2366)	sp|P08574|CY1_HUMAN	P08574	CY1_HUMAN	Cytochrome c1, heme protein, mitochondrial	2022-10-19-KB-FAIMS-Caco2-na-HD-2	205	228	219	P08574_C219	1	CACO-2
HGINCFINR	9	2	1	5	5C(463.2366)	sp|P78371|TCPB_HUMAN	P78371	TCPB_HUMAN	T-complex protein 1 subunit beta	2022-10-19-KB-FAIMS-Caco2-na-HD-2	285	293	289	P78371_C289	1	CACO-2
HGLEVIYMIEPIDEYCVQQLK	21	3	1	9	16C(463.2366), 8M(15.9949)	sp|P07900|HS90A_HUMAN	P07900	HS90A_HUMAN	Heat shock protein HSP 90-alpha	2022-10-19-KB-FAIMS-Caco2-na-HD-2	514	534	529	P07900_C529	1	CACO-2
HGLEVIYMIEPIDEYCVQQLKEFEGK	26	3, 4	1	4	16C(463.2366)	sp|P07900|HS90A_HUMAN	P07900	HS90A_HUMAN	Heat shock protein HSP 90-alpha	2022-10-19-KB-FAIMS-Caco2-na-HD-2	514	539	529	P07900_C529	1	CACO-2
HGLQPALLVHWAECLQK	17	3	1	3	14C(463.2366)	sp|P49792|RBP2_HUMAN	P49792	RBP2_HUMAN	E3 SUMO-protein ligase RanBP2	2022-10-19-KB-FAIMS-Caco2-na-HD-2	568	584	581	P49792_C581	1	CACO-2
HGSPTAPICLGSPEFTDQGR	20	3	1	2	9C(463.2366)	sp|Q6IQ23|PKHA7_HUMAN	Q6IQ23	PKHA7_HUMAN	Pleckstrin homology domain-containing family A member 7	2022-10-19-KB-FAIMS-Caco2-na-HD-2	534	553	542	Q6IQ23_C542	1	CACO-2
HGVQECILLVTQR	13	2	1	2	6C(463.2366)	sp|Q92974|ARHG2_HUMAN	Q92974	ARHG2_HUMAN	Rho guanine nucleotide exchange factor 2	2022-10-19-KB-FAIMS-Caco2-na-HD-2	378	390	383	Q92974_C383	1	CACO-2
HGYIFSSLAGCLMK	14	3	1	2	11C(463.2366)	sp|Q9Y3B2|EXOS1_HUMAN	Q9Y3B2	EXOS1_HUMAN	Exosome complex component CSL4	2022-10-19-KB-FAIMS-Caco2-na-HD-2	30	43	40	Q9Y3B2_C40	1	CACO-2
HGYPLIIYDVFPDACK	16	3	1	1	15C(463.2366)	sp|P31937|3HIDH_HUMAN	P31937	3HIDH_HUMAN	3-hydroxyisobutyrate dehydrogenase, mitochondrial	2022-10-19-KB-FAIMS-Caco2-na-HD-2	61	76	75	P31937_C75	1	CACO-2
HHPDLIFCR	9	2	1	2	8C(463.2366)	sp|Q7RTV0|PHF5A_HUMAN	Q7RTV0	PHF5A_HUMAN	PHD finger-like domain-containing protein 5A	2022-10-19-KB-FAIMS-Caco2-na-HD-2	4	12	11	Q7RTV0_C11	1	CACO-2
HHSQQAPQAEAPCLLR	16	3	1	1	13C(463.2366)	sp|Q9C0I1|MTMRC_HUMAN	Q9C0I1	MTMRC_HUMAN	Myotubularin-related protein 12	2022-10-19-KB-FAIMS-Caco2-na-HD-2	682	697	694	Q9C0I1_C694	1	CACO-2
HHYMDGQTPCLFVSSK	16	3	1	1	10C(463.2366)	sp|Q8IXI1|MIRO2_HUMAN	Q8IXI1	MIRO2_HUMAN	Mitochondrial Rho GTPase 2	2022-10-19-KB-FAIMS-Caco2-na-HD-2	510	525	519	Q8IXI1_C519	1	CACO-2
HIAVFPCK	8	2	1	2	7C(463.2366)	sp|O60841|IF2P_HUMAN	O60841	IF2P_HUMAN	Eukaryotic translation initiation factor 5B	2022-10-19-KB-FAIMS-Caco2-na-HD-2	1086	1093	1092	O60841_C1092	1	CACO-2
HIEWESVLTNTAGCLR	16	3	1	5	14C(463.2366)	sp|O60716|CTND1_HUMAN	O60716	CTND1_HUMAN	Catenin delta-1	2022-10-19-KB-FAIMS-Caco2-na-HD-2	520	535	533	O60716_C533	1	CACO-2
HIKEEPLSEEEPCTSTAIASPEK	23	3	0.9939	2	13C(463.2366)	sp|Q9Y2X3|NOP58_HUMAN	Q9Y2X3	NOP58_HUMAN	Nucleolar protein 58	2022-10-19-KB-FAIMS-Caco2-na-HD-2	495	517	507	Q9Y2X3_C507	1	CACO-2
HILDEKDCAVSENFQEFLSLNGHLLGR	27	4	0.9942	1	8C(463.2366)	sp|O14727|APAF_HUMAN	O14727	APAF_HUMAN	Apoptotic protease-activating factor 1	2022-10-19-KB-FAIMS-Caco2-na-HD-2	531	557	538	O14727_C538	1	CACO-2
HIPGAAFFDIDQCSDR	16	3	1	2	13C(463.2366)	sp|P25325|THTM_HUMAN	P25325	THTM_HUMAN	3-mercaptopyruvate sulfurtransferase	2022-10-19-KB-FAIMS-Caco2-na-HD-2	53	68	65	P25325_C65	1	CACO-2
HIQEWGPFDLVIGGSPCNDLSIVNPAR	27	3	1	2	17C(463.2366)	sp|Q9Y6K1|DNM3A_HUMAN	Q9Y6K1	DNM3A_HUMAN	DNA (cytosine-5)-methyltransferase 3A	2022-10-19-KB-FAIMS-Caco2-na-HD-2	694	720	710	Q9Y6K1_C710	1	CACO-2
HIQQVDCSGNDLEQLHIK	18	3	1	1	7C(463.2366)	sp|P52948|NUP98_HUMAN	P52948	NUP98_HUMAN	Nuclear pore complex protein Nup98-Nup96	2022-10-19-KB-FAIMS-Caco2-na-HD-2	1705	1722	1711	P52948_C1711	1	CACO-2
HISCPLLILHAEDDPVVPFQLGR	23	3	0.998	1	4C(463.2366)	sp|Q8N2K0|ABD12_HUMAN	Q8N2K0	ABD12_HUMAN	Monoacylglycerol lipase ABHD12	2022-10-19-KB-FAIMS-Caco2-na-HD-2	320	342	323	Q8N2K0_C323	1	CACO-2
HISPTAPDTLGCYPFYK	17	3	1	2	12C(463.2366)	sp|P49005|DPOD2_HUMAN	P49005	DPOD2_HUMAN	DNA polymerase delta subunit 2	2022-10-19-KB-FAIMS-Caco2-na-HD-2	373	389	384	P49005_C384	1	CACO-2
HITGLCGK	8	2	1	2	6C(463.2366)	sp|Q9Y3D5|RT18C_HUMAN	Q9Y3D5	RT18C_HUMAN	28S ribosomal protein S18c, mitochondrial	2022-10-19-KB-FAIMS-Caco2-na-HD-2	95	102	100	Q9Y3D5_C100	1	CACO-2
HIVVSCAAGVTISSIEK	17	2	1	3	6C(463.2366)	sp|P32322|P5CR1_HUMAN	P32322	P5CR1_HUMAN	Pyrroline-5-carboxylate reductase 1, mitochondrial	2022-10-19-KB-FAIMS-Caco2-na-HD-2	90	106	95	P32322_C95	1	CACO-2
HIVVSCAAGVTISSIEKK	18	3	1	2	6C(463.2366)	sp|P32322|P5CR1_HUMAN	P32322	P5CR1_HUMAN	Pyrroline-5-carboxylate reductase 1, mitochondrial	2022-10-19-KB-FAIMS-Caco2-na-HD-2	90	107	95	P32322_C95	1	CACO-2
HIVVSCAAGVTISSVEKK	18	3	1	1	6C(463.2366)	sp|Q96C36|P5CR2_HUMAN	Q96C36	P5CR2_HUMAN	Pyrroline-5-carboxylate reductase 2	2022-10-19-KB-FAIMS-Caco2-na-HD-2	90	107	95	Q96C36_C95	1	CACO-2
HKEFFSLFSHIVLGDDPEVQHGKPDPDIFLACAK	34	5	1	1	32C(463.2366)	sp|Q08623|HDHD1_HUMAN	Q08623	HDHD1_HUMAN	Pseudouridine-5'-phosphatase	2022-10-19-KB-FAIMS-Caco2-na-HD-2	127	160	158	Q08623_C158	1	CACO-2
HKSFLTAEDCFELGK	15	3	0.9918	1	10C(463.2366)	sp|P13674|P4HA1_HUMAN	P13674	P4HA1_HUMAN	Prolyl 4-hydroxylase subunit alpha-1	2022-10-19-KB-FAIMS-Caco2-na-HD-2	158	172	167	P13674_C167	1	CACO-2
HLAFLAESCATLSQEQHSQELLAELLTHLER	31	4	0.9998	2	9C(463.2366)	sp|Q969Z0|FAKD4_HUMAN	Q969Z0	FAKD4_HUMAN	FAST kinase domain-containing protein 4	2022-10-19-KB-FAIMS-Caco2-na-HD-2	183	213	191	Q969Z0_C191	1	CACO-2
HLCAVYYNK	9	2	0.9972	1	3C(463.2366)	sp|Q9NSD9|SYFB_HUMAN	Q9NSD9	SYFB_HUMAN	Phenylalanine--tRNA ligase beta subunit	2022-10-19-KB-FAIMS-Caco2-na-HD-2	496	504	498	Q9NSD9_C498	1	CACO-2
HLCEPGADGAETFADGVPR	19	2, 3	1	5	3C(463.2366)	sp|Q14839|CHD4_HUMAN	Q14839	CHD4_HUMAN	Chromodomain-helicase-DNA-binding protein 4	2022-10-19-KB-FAIMS-Caco2-na-HD-2	1466	1484	1468	Q14839_C1468	1	CACO-2
HLCGDWFPIEYPDSWYR	17	3	0.9949	1	3C(463.2366)	sp|Q9H7X0|NAA60_HUMAN	Q9H7X0	NAA60_HUMAN	N-alpha-acetyltransferase 60	2022-10-19-KB-FAIMS-Caco2-na-HD-2	28	44	30	Q9H7X0_C30	1	CACO-2
HLCQQLQAEQAAAEKR	16	3	1	1	3C(463.2366)	sp|Q14980|NUMA1_HUMAN	Q14980	NUMA1_HUMAN	Nuclear mitotic apparatus protein 1	2022-10-19-KB-FAIMS-Caco2-na-HD-2	1365	1380	1367	Q14980_C1367	1	CACO-2
HLDLIYNFGCHLTDDYRPGVDPALSDPVLAR	31	4	0.9915	3	10C(463.2366)	sp|Q9UER7|DAXX_HUMAN	Q9UER7	DAXX_HUMAN	Death domain-associated protein 6	2022-10-19-KB-FAIMS-Caco2-na-HD-2	329	359	338	Q9UER7_C338	1	CACO-2
HLDYLIQCTNEMNVNIPQLADSLFER	26	3	0.9725	1	8C(463.2366)	sp|Q13492|PICAL_HUMAN	Q13492	PICAL_HUMAN	Phosphatidylinositol-binding clathrin assembly protein	2022-10-19-KB-FAIMS-Caco2-na-HD-2	41	66	48	Q13492_C48	1	CACO-2
HLEALCLFK	9	2	0.9644	1	6C(463.2366)	sp|P52948|NUP98_HUMAN	P52948	NUP98_HUMAN	Nuclear pore complex protein Nup98-Nup96	2022-10-19-KB-FAIMS-Caco2-na-HD-2	1631	1639	1636	P52948_C1636	1	CACO-2
HLEGGCSVPVAVHTAMK	17	3	1	2	6C(463.2366)	sp|P08397|HEM3_HUMAN	P08397	HEM3_HUMAN	Porphobilinogen deaminase	2022-10-19-KB-FAIMS-Caco2-na-HD-2	256	272	261	P08397_C261	1	CACO-2
HLFAPLKDYFACE	13	3	0.9397	1	12C(463.2366)	sp|Q9UBC3|DNM3B_HUMAN	Q9UBC3	DNM3B_HUMAN	DNA (cytosine-5)-methyltransferase 3B	2022-10-19-KB-FAIMS-Caco2-na-HD-2	841	853	852	Q9UBC3_C852	1	CACO-2
HLFAPLKEYFACV	13	3	0.9872	1	12C(463.2366)	sp|Q9Y6K1|DNM3A_HUMAN	Q9Y6K1	DNM3A_HUMAN	DNA (cytosine-5)-methyltransferase 3A	2022-10-19-KB-FAIMS-Caco2-na-HD-2	900	912	911	Q9Y6K1_C911	1	CACO-2
HLFCPDLLR	9	2	1	2	4C(463.2366)	sp|Q9NUI1|DECR2_HUMAN	Q9NUI1	DECR2_HUMAN	Peroxisomal 2,4-dienoyl-CoA reductase	2022-10-19-KB-FAIMS-Caco2-na-HD-2	19	27	22	Q9NUI1_C22	1	CACO-2
HLGGIPWTYAEDAVPTLTPCR	21	3	1	3	20C(463.2366)	sp|P31930|QCR1_HUMAN	P31930	QCR1_HUMAN	Cytochrome b-c1 complex subunit 1, mitochondrial	2022-10-19-KB-FAIMS-Caco2-na-HD-2	249	269	268	P31930_C268	1	CACO-2
HLGYTLCK	8	2	0.997	2	7C(463.2366)	sp|Q7Z6Z7|HUWE1_HUMAN	Q7Z6Z7	HUWE1_HUMAN	E3 ubiquitin-protein ligase HUWE1	2022-10-19-KB-FAIMS-Caco2-na-HD-2	3629	3636	3635	Q7Z6Z7_C3635	1	CACO-2
HLILVVNYSCPNHYEDYVHR	20	4	1	1	10C(463.2366)	sp|Q7L014|DDX46_HUMAN	Q7L014	DDX46_HUMAN	Probable ATP-dependent RNA helicase DDX46	2022-10-19-KB-FAIMS-Caco2-na-HD-2	687	706	696	Q7L014_C696	1	CACO-2
HLLNVINENFGTLAFCR	17	3	1	2	16C(463.2366)	sp|P50579|MAP2_HUMAN	P50579	MAP2_HUMAN	Methionine aminopeptidase 2	2022-10-19-KB-FAIMS-Caco2-na-HD-2	401	417	416	P50579_C416	1	CACO-2
HLLPCVIHAAVLK	13	3	0.9745	1	5C(463.2366)	sp|Q15042|RB3GP_HUMAN	Q15042	RB3GP_HUMAN	Rab3 GTPase-activating protein catalytic subunit	2022-10-19-KB-FAIMS-Caco2-na-HD-2	779	791	783	Q15042_C783	1	CACO-2
HLLSLMGIPYLDAPSEAEASCAALVK	26	3	1	2	21C(463.2366)	sp|P39748|FEN1_HUMAN	P39748	FEN1_HUMAN	Flap endonuclease 1	2022-10-19-KB-FAIMS-Caco2-na-HD-2	143	168	163	P39748_C163	1	CACO-2
HLNEIDLFHCIDPNDSK	17	2, 3	1	8	10C(463.2366)	sp|Q15185|TEBP_HUMAN	Q15185	TEBP_HUMAN	Prostaglandin E synthase 3	2022-10-19-KB-FAIMS-Caco2-na-HD-2	49	65	58	Q15185_C58	1	CACO-2
HLPDNECIEKVEIAGPGFINVHLR	24	4	1	1	7C(463.2366)	sp|P54136|SYRC_HUMAN	P54136	SYRC_HUMAN	Arginine--tRNA ligase, cytoplasmic	2022-10-19-KB-FAIMS-Caco2-na-HD-2	144	167	150	P54136_C150	1	CACO-2
HLPGVCK	7	2	0.9999	4	6C(463.2366)	sp|Q96HS1|PGAM5_HUMAN	Q96HS1	PGAM5_HUMAN	Serine/threonine-protein phosphatase PGAM5, mitochondrial	2022-10-19-KB-FAIMS-Caco2-na-HD-2	163	169	168	Q96HS1_C168	1	CACO-2
HLQVNVTNPVQCSLHGK	17	3	1	1	12C(463.2366)	sp|O94832|MYO1D_HUMAN	O94832	MYO1D_HUMAN	Unconventional myosin-Id	2022-10-19-KB-FAIMS-Caco2-na-HD-2	959	975	970	O94832_C970	1	CACO-2
HLQVNVTNPVQCSLHGKK	18	4	1	1	12C(463.2366)	sp|O94832|MYO1D_HUMAN	O94832	MYO1D_HUMAN	Unconventional myosin-Id	2022-10-19-KB-FAIMS-Caco2-na-HD-2	959	976	970	O94832_C970	1	CACO-2
HLSTCDGQNPPK	12	2	0.8973	1	5C(463.2366)	sp|O15226|NKRF_HUMAN	O15226	NKRF_HUMAN	NF-kappa-B-repressing factor	2022-10-19-KB-FAIMS-Caco2-na-HD-2	33	44	37	O15226_C37	1	CACO-2
HLSTCDGQNPPKK	13	3	0.9931	1	5C(463.2366)	sp|O15226|NKRF_HUMAN	O15226	NKRF_HUMAN	NF-kappa-B-repressing factor	2022-10-19-KB-FAIMS-Caco2-na-HD-2	33	45	37	O15226_C37	1	CACO-2
HLTHCQSR	8	3	0.9958	1	5C(463.2366)	sp|Q96JM3|CHAP1_HUMAN	Q96JM3	CHAP1_HUMAN	Chromosome alignment-maintaining phosphoprotein 1	2022-10-19-KB-FAIMS-Caco2-na-HD-2	783	790	787	Q96JM3_C787	1	CACO-2
HLYTLDGGDIINALCFSPNR	20	3	1	6	15C(463.2366)	sp|P63244|RACK1_HUMAN	P63244	RACK1_HUMAN	Receptor of activated protein C kinase 1	2022-10-19-KB-FAIMS-Caco2-na-HD-2	226	245	240	P63244_C240	1	CACO-2
HLYTLDGGDIINALCFSPNRYWLCAATGPSIK	32	4	1	2	15C(463.2366), 24C(57.0215)	sp|P63244|RACK1_HUMAN	P63244	RACK1_HUMAN	Receptor of activated protein C kinase 1	2022-10-19-KB-FAIMS-Caco2-na-HD-2	226	257	240	P63244_C240,249	2	CACO-2
HLYTLDGGDIINALCFSPNRYWLCAATGPSIK	32	4	1	2	15C(463.2366), 24C(57.0215)	sp|P63244|RACK1_HUMAN	P63244	RACK1_HUMAN	Receptor of activated protein C kinase 1	2022-10-19-KB-FAIMS-Caco2-na-HD-2	226	257	249	P63244_C240,249	2	CACO-2
HMNLILCDCDEFR	13	2, 3	1	3	7C(463.2366), 9C(57.0215)	sp|P14678|RSMB_HUMAN	P14678	RSMB_HUMAN	Small nuclear ribonucleoprotein-associated proteins B and B'	2022-10-19-KB-FAIMS-Caco2-na-HD-2	37	49	43	P14678_C43,45	2	CACO-2
HMNLILCDCDEFR	13	2, 3	1	3	7C(463.2366), 9C(57.0215)	sp|P14678|RSMB_HUMAN	P14678	RSMB_HUMAN	Small nuclear ribonucleoprotein-associated proteins B and B'	2022-10-19-KB-FAIMS-Caco2-na-HD-2	37	49	45	P14678_C43,45	2	CACO-2
HMNLILCDCDEFRK	14	3	1	4	7C(463.2366), 9C(463.2366), 9C(57.0215)	sp|P14678|RSMB_HUMAN	P14678	RSMB_HUMAN	Small nuclear ribonucleoprotein-associated proteins B and B'	2022-10-19-KB-FAIMS-Caco2-na-HD-2	37	50	43	P14678_C43,45	2	CACO-2
HMNLILCDCDEFRK	14	3	1	4	7C(463.2366), 9C(463.2366), 9C(57.0215)	sp|P14678|RSMB_HUMAN	P14678	RSMB_HUMAN	Small nuclear ribonucleoprotein-associated proteins B and B'	2022-10-19-KB-FAIMS-Caco2-na-HD-2	37	50	45	P14678_C43,45	2	CACO-2
HMSEFMECNLNELVK	15	2, 3	1	6	2M(15.9949), 8C(463.2366)	sp|P25786|PSA1_HUMAN	P25786	PSA1_HUMAN	Proteasome subunit alpha type-1	2022-10-19-KB-FAIMS-Caco2-na-HD-2	175	189	182	P25786_C182	1	CACO-2
HMWPFICQFIEK	12	3	0.9996	1	7C(463.2366)	sp|A0FGR8|ESYT2_HUMAN	A0FGR8	ESYT2_HUMAN	Extended synaptotagmin-2	2022-10-19-KB-FAIMS-Caco2-na-HD-2	204	215	210	A0FGR8_C210	1	CACO-2
HNAAFCYK	8	2	1	2	6C(463.2366)	sp|Q00796|DHSO_HUMAN	Q00796	DHSO_HUMAN	Sorbitol dehydrogenase	2022-10-19-KB-FAIMS-Caco2-na-HD-2	135	142	140	Q00796_C140	1	CACO-2
HNIICLQNDHK	11	3	1	1	5C(463.2366)	sp|O00233|PSMD9_HUMAN	O00233	PSMD9_HUMAN	26S proteasome non-ATPase regulatory subunit 9	2022-10-19-KB-FAIMS-Caco2-na-HD-2	77	87	81	O00233_C81	1	CACO-2
HNQVESIFLSAIDMYGHQFCPENLKK	26	4	0.9987	1	14M(15.9949), 20C(463.2366)	sp|O00763|ACACB_HUMAN	O00763	ACACB_HUMAN	Acetyl-CoA carboxylase 2	2022-10-19-KB-FAIMS-Caco2-na-HD-2	1240	1265	1259	O00763_C1259	1	CACO-2
HNYECLVYVQLPFMEDLR	18	3	1	6	14M(15.9949), 5C(463.2366)	sp|P13010|XRCC5_HUMAN	P13010	XRCC5_HUMAN	X-ray repair cross-complementing protein 5	2022-10-19-KB-FAIMS-Caco2-na-HD-2	414	431	418	P13010_C418	1	CACO-2
HPDFADACGLMNNNIEEQR	19	3	1	1	8C(463.2366)	sp|O00429|DNM1L_HUMAN	O00429	DNM1L_HUMAN	Dynamin-1-like protein	2022-10-19-KB-FAIMS-Caco2-na-HD-2	498	516	505	O00429_C505	1	CACO-2
HPDGRPTGDAFALFACEELAQAALRR	26	4	1	1	16C(463.2366)	sp|Q9H6T0|ESRP2_HUMAN	Q9H6T0	ESRP2_HUMAN	Epithelial splicing regulatory protein 2	2022-10-19-KB-FAIMS-Caco2-na-HD-2	396	421	411	Q9H6T0_C411	1	CACO-2
HPECYVCTDCGTNLK	15	2	0.9996	3	10C(57.0215), 4C(463.2366), 4C(57.0215), 7C(463.2366), 7C(57.0215)	sp|O00151|PDLI1_HUMAN	O00151	PDLI1_HUMAN	PDZ and LIM domain protein 1	2022-10-19-KB-FAIMS-Caco2-na-HD-2	280	294	283	O00151_C283,286,289	3	CACO-2
HPECYVCTDCGTNLK	15	2	0.9996	3	10C(57.0215), 4C(463.2366), 4C(57.0215), 7C(463.2366), 7C(57.0215)	sp|O00151|PDLI1_HUMAN	O00151	PDLI1_HUMAN	PDZ and LIM domain protein 1	2022-10-19-KB-FAIMS-Caco2-na-HD-2	280	294	286	O00151_C283,286,289	3	CACO-2
HPECYVCTDCGTNLK	15	2	0.9996	3	10C(57.0215), 4C(463.2366), 4C(57.0215), 7C(463.2366), 7C(57.0215)	sp|O00151|PDLI1_HUMAN	O00151	PDLI1_HUMAN	PDZ and LIM domain protein 1	2022-10-19-KB-FAIMS-Caco2-na-HD-2	280	294	289	O00151_C283,286,289	3	CACO-2
HPHDIIDDINSGAVECPAS	19	3	1	5	16C(463.2366)	sp|P30050|RL12_HUMAN	P30050	RL12_HUMAN	60S ribosomal protein L12	2022-10-19-KB-FAIMS-Caco2-na-HD-2	147	165	162	P30050_C162	1	CACO-2
HPLMELPLMINPTGCAR	17	3	0.8944	1	15C(463.2366)	sp|O14686|KMT2D_HUMAN	O14686	KMT2D_HUMAN	Histone-lysine N-methyltransferase 2D	2022-10-19-KB-FAIMS-Caco2-na-HD-2	5324	5340	5338	O14686_C5338	1	CACO-2
HPNEICVPMSVEFEELLK	18	3	1	2	6C(463.2366)	sp|Q12874|SF3A3_HUMAN	Q12874	SF3A3_HUMAN	Splicing factor 3A subunit 3	2022-10-19-KB-FAIMS-Caco2-na-HD-2	98	115	103	Q12874_C103	1	CACO-2
HPSAVTACNLDLENLVTDSNR	21	3	1	2	8C(463.2366)	sp|Q9Y678|COPG1_HUMAN	Q9Y678	COPG1_HUMAN	Coatomer subunit gamma-1	2022-10-19-KB-FAIMS-Caco2-na-HD-2	318	338	325	Q9Y678_C325	1	CACO-2
HPSIIFIDELDALCPK	16	3	1	2	14C(463.2366)	sp|Q8NB90|SPAT5_HUMAN	Q8NB90	SPAT5_HUMAN	Spermatogenesis-associated protein 5	2022-10-19-KB-FAIMS-Caco2-na-HD-2	446	461	459	Q8NB90_C459	1	CACO-2
HPSIIFIDELDALCPKR	17	3	1	1	14C(463.2366)	sp|Q8NB90|SPAT5_HUMAN	Q8NB90	SPAT5_HUMAN	Spermatogenesis-associated protein 5	2022-10-19-KB-FAIMS-Caco2-na-HD-2	446	462	459	Q8NB90_C459	1	CACO-2
HPSLQVLICK	10	3	0.967	1	9C(463.2366)	sp|P46100|ATRX_HUMAN	P46100	ATRX_HUMAN	Transcriptional regulator ATRX	2022-10-19-KB-FAIMS-Caco2-na-HD-2	189	198	197	P46100_C197	1	CACO-2
HPSSPECLVSAQK	13	2	0.7513	1	7C(463.2366)	sp|Q14980|NUMA1_HUMAN	Q14980	NUMA1_HUMAN	Nuclear mitotic apparatus protein 1	2022-10-19-KB-FAIMS-Caco2-na-HD-2	74	86	80	Q14980_C80	1	CACO-2
HPVLCQSLLPILVQHITGPVRPR	23	4	1	3	5C(463.2366)	sp|Q9BQG0|MBB1A_HUMAN	Q9BQG0	MBB1A_HUMAN	Myb-binding protein 1A	2022-10-19-KB-FAIMS-Caco2-na-HD-2	1005	1027	1009	Q9BQG0_C1009	1	CACO-2
HPWICQR	7	2	0.9998	3	5C(463.2366)	sp|Q13557|KCC2D_HUMAN	Q13557	KCC2D_HUMAN	Calcium/calmodulin-dependent protein kinase type II subunit delta	2022-10-19-KB-FAIMS-Caco2-na-HD-2	269	275	273	Q13557_C273	1	CACO-2
HPWVCQR	7	2	0.9999	2	5C(463.2366)	sp|Q13555|KCC2G_HUMAN	Q13555	KCC2G_HUMAN	Calcium/calmodulin-dependent protein kinase type II subunit gamma	2022-10-19-KB-FAIMS-Caco2-na-HD-2	269	275	273	Q13555_C273	1	CACO-2
HQACLLLQK	9	2	0.9999	2	4C(463.2366)	sp|Q9BQG0|MBB1A_HUMAN	Q9BQG0	MBB1A_HUMAN	Myb-binding protein 1A	2022-10-19-KB-FAIMS-Caco2-na-HD-2	1028	1036	1031	Q9BQG0_C1031	1	CACO-2
HQADACHAYQIIHR	14	3	0.5276	1	6C(463.2366)	sp|Q99538|LGMN_HUMAN	Q99538	LGMN_HUMAN	Legumain	2022-10-19-KB-FAIMS-Caco2-na-HD-2	45	58	50	Q99538_C50	1	CACO-2
HQETMTPAGLSFFQCR	16	3	1	2	15C(463.2366)	sp|Q96DV4|RM38_HUMAN	Q96DV4	RM38_HUMAN	39S ribosomal protein L38, mitochondrial	2022-10-19-KB-FAIMS-Caco2-na-HD-2	307	322	321	Q96DV4_C321	1	CACO-2
HQLDEIICWLTK	12	2, 3	1	3	8C(463.2366)	sp|P46939|UTRO_HUMAN	P46939	UTRO_HUMAN	Utrophin	2022-10-19-KB-FAIMS-Caco2-na-HD-2	2091	2102	2098	P46939_C2098	1	CACO-2
HQNQNTIQELLQNCSDCLMR	20	3	0.9988	2	14C(463.2366), 17C(57.0215)	sp|P15924|DESP_HUMAN	P15924	DESP_HUMAN	Desmoplakin	2022-10-19-KB-FAIMS-Caco2-na-HD-2	65	84	78	P15924_C78,81	2	CACO-2
HQNQNTIQELLQNCSDCLMR	20	3	0.9988	2	14C(463.2366), 17C(57.0215)	sp|P15924|DESP_HUMAN	P15924	DESP_HUMAN	Desmoplakin	2022-10-19-KB-FAIMS-Caco2-na-HD-2	65	84	81	P15924_C78,81	2	CACO-2
HRNWYIQATCATSGDGLYEGLDWLANQLK	29	3	1	2	10C(463.2366)	sp|P61204|ARF3_HUMAN	P61204	ARF3_HUMAN	ADP-ribosylation factor 3	2022-10-19-KB-FAIMS-Caco2-na-HD-2	150	178	159	P61204_C159	1	CACO-2
HRPQVAIICGSGLGGLTDK	19	3	1	4	9C(463.2366)	sp|P00491|PNPH_HUMAN	P00491	PNPH_HUMAN	Purine nucleoside phosphorylase	2022-10-19-KB-FAIMS-Caco2-na-HD-2	23	41	31	P00491_C31	1	CACO-2
HRPQVAIICGSGLGGLTDKLTQAQIFDYGEIPNFPR	36	4	1	4	9C(463.2366)	sp|P00491|PNPH_HUMAN	P00491	PNPH_HUMAN	Purine nucleoside phosphorylase	2022-10-19-KB-FAIMS-Caco2-na-HD-2	23	58	31	P00491_C31	1	CACO-2
HSATTVFGANTPIVSCNFDR	20	3	0.9986	1	16C(463.2366)	sp|Q9NZM1|MYOF_HUMAN	Q9NZM1	MYOF_HUMAN	Myoferlin	2022-10-19-KB-FAIMS-Caco2-na-HD-2	1116	1135	1131	Q9NZM1_C1131	1	CACO-2
HSDGNLCVK	9	2, 3	1	6	7C(463.2366)	sp|P49458|SRP09_HUMAN	P49458	SRP09_HUMAN	Signal recognition particle 9 kDa protein	2022-10-19-KB-FAIMS-Caco2-na-HD-2	33	41	39	P49458_C39	1	CACO-2
HSGFCLETQNWPDAVNQPR	19	3	1	4	5C(463.2366)	sp|Q96C23|GALM_HUMAN	Q96C23	GALM_HUMAN	Aldose 1-epimerase	2022-10-19-KB-FAIMS-Caco2-na-HD-2	301	319	305	Q96C23_C305	1	CACO-2
HSIHWPCR	8	3	1	1	7C(463.2366)	sp|P13010|XRCC5_HUMAN	P13010	XRCC5_HUMAN	X-ray repair cross-complementing protein 5	2022-10-19-KB-FAIMS-Caco2-na-HD-2	243	250	249	P13010_C249	1	CACO-2
HSIPSEMEFDPNSNPPCYK	19	3	1	3	17C(463.2366)	sp|P62487|RPB7_HUMAN	P62487	RPB7_HUMAN	DNA-directed RNA polymerase II subunit RPB7	2022-10-19-KB-FAIMS-Caco2-na-HD-2	111	129	127	P62487_C127	1	CACO-2
HSLECTLILTEGDSAK	16	2	1	1	5C(463.2366)	sp|Q02880|TOP2B_HUMAN	Q02880	TOP2B_HUMAN	DNA topoisomerase 2-beta	2022-10-19-KB-FAIMS-Caco2-na-HD-2	472	487	476	Q02880_C476	1	CACO-2
HSLSFNDCFVK	11	2, 3	1	4	8C(463.2366)	sp|P55317|FOXA1_HUMAN	P55317	FOXA1_HUMAN	Hepatocyte nuclear factor 3-alpha	2022-10-19-KB-FAIMS-Caco2-na-HD-2	220	230	227	P55317_C227	1	CACO-2
HSLSTLGSANCFLDSLYEGQDFDCNVSR	28	3	0.9836	1	11C(463.2366), 24C(57.0215)	sp|Q0VDF9|HSP7E_HUMAN	Q0VDF9	HSP7E_HUMAN	Heat shock 70 kDa protein 14	2022-10-19-KB-FAIMS-Caco2-na-HD-2	270	297	280	Q0VDF9_C280,293	2	CACO-2
HSLSTLGSANCFLDSLYEGQDFDCNVSR	28	3	0.9836	1	11C(463.2366), 24C(57.0215)	sp|Q0VDF9|HSP7E_HUMAN	Q0VDF9	HSP7E_HUMAN	Heat shock 70 kDa protein 14	2022-10-19-KB-FAIMS-Caco2-na-HD-2	270	297	293	Q0VDF9_C280,293	2	CACO-2
HSMNPFCEIAVEEAVR	16	2	1	4	7C(463.2366)	sp|P38117|ETFB_HUMAN	P38117	ETFB_HUMAN	Electron transfer flavoprotein subunit beta	2022-10-19-KB-FAIMS-Caco2-na-HD-2	36	51	42	P38117_C42	1	CACO-2
HSNASQSLCEIVR	13	3	1	2	9C(463.2366)	sp|Q5H9R7|PP6R3_HUMAN	Q5H9R7	PP6R3_HUMAN	Serine/threonine-protein phosphatase 6 regulatory subunit 3	2022-10-19-KB-FAIMS-Caco2-na-HD-2	208	220	216	Q5H9R7_C216	1	CACO-2
HSPEDPEKYSCFALFVK	17	3	1	2	11C(463.2366)	sp|P78527|PRKDC_HUMAN	P78527	PRKDC_HUMAN	DNA-dependent protein kinase catalytic subunit	2022-10-19-KB-FAIMS-Caco2-na-HD-2	693	709	703	P78527_C703	1	CACO-2
HSQDPGTHVVSHFVNWETPQGCGLGFQNSEQSR	33	4	0.6667	1	22C(463.2366)	sp|Q9H8H0|NOL11_HUMAN	Q9H8H0	NOL11_HUMAN	Nucleolar protein 11	2022-10-19-KB-FAIMS-Caco2-na-HD-2	347	379	368	Q9H8H0_C368	1	CACO-2
HSSLAGCQIINYR	13	2	1	1	7C(463.2366)	sp|Q00610|CLH1_HUMAN	Q00610	CLH1_HUMAN	Clathrin heavy chain 1	2022-10-19-KB-FAIMS-Caco2-na-HD-2	145	157	151	Q00610_C151	1	CACO-2
HSSSTVFDLVEEYENICGSQVNILSK	26	3	1	3	17C(463.2366)	sp|P57740|NU107_HUMAN	P57740	NU107_HUMAN	Nuclear pore complex protein Nup107	2022-10-19-KB-FAIMS-Caco2-na-HD-2	165	190	181	P57740_C181	1	CACO-2
HSSYTCICGSGENSAVLHYGHAGAPNDR	28	4	0.9992	2	6C(57.0215), 8C(463.2366)	sp|P12955|PEPD_HUMAN	P12955	PEPD_HUMAN	Xaa-Pro dipeptidase	2022-10-19-KB-FAIMS-Caco2-na-HD-2	238	265	243	P12955_C243,245	2	CACO-2
HSSYTCICGSGENSAVLHYGHAGAPNDR	28	4	0.9992	2	6C(57.0215), 8C(463.2366)	sp|P12955|PEPD_HUMAN	P12955	PEPD_HUMAN	Xaa-Pro dipeptidase	2022-10-19-KB-FAIMS-Caco2-na-HD-2	238	265	245	P12955_C243,245	2	CACO-2
HSTVHVDELCPLIVPNLGVAVIHDYADWVK	30	4	1	1	10C(463.2366)	sp|P52948|NUP98_HUMAN	P52948	NUP98_HUMAN	Nuclear pore complex protein Nup98-Nup96	2022-10-19-KB-FAIMS-Caco2-na-HD-2	1225	1254	1234	P52948_C1234	1	CACO-2
HSTYDTDLFSPLLNAIQQGCR	21	3	1	3	20C(463.2366)	sp|Q5JTZ9|SYAM_HUMAN	Q5JTZ9	SYAM_HUMAN	Alanine--tRNA ligase, mitochondrial	2022-10-19-KB-FAIMS-Caco2-na-HD-2	281	301	300	Q5JTZ9_C300	1	CACO-2
HSVEVTNCFSVPHNESEDEVAVDMEFAK	28	3	0.9995	3	8C(463.2366)	sp|O00303|EIF3F_HUMAN	O00303	EIF3F_HUMAN	Eukaryotic translation initiation factor 3 subunit F	2022-10-19-KB-FAIMS-Caco2-na-HD-2	127	154	134	O00303_C134	1	CACO-2
HSYDLSSAISVLVPLGGPVLCR	22	3	1	1	21C(463.2366)	sp|Q9BTC8|MTA3_HUMAN	Q9BTC8	MTA3_HUMAN	Metastasis-associated protein MTA3	2022-10-19-KB-FAIMS-Caco2-na-HD-2	244	265	264	Q9BTC8_C264	1	CACO-2
HTACNEQQR	9	2	0.9989	2	4C(463.2366)	sp|Q5T4S7|UBR4_HUMAN	Q5T4S7	UBR4_HUMAN	E3 ubiquitin-protein ligase UBR4	2022-10-19-KB-FAIMS-Caco2-na-HD-2	2219	2227	2222	Q5T4S7_C2222	1	CACO-2
HTCEQGDGVGPYGWEFHDGLSFGR	24	3	1	1	3C(463.2366)	sp|Q13724|MOGS_HUMAN	Q13724	MOGS_HUMAN	Mannosyl-oligosaccharide glucosidase	2022-10-19-KB-FAIMS-Caco2-na-HD-2	135	158	137	Q13724_C137	1	CACO-2
HTDTDVLEACSK	12	3	1	1	10C(463.2366)	sp|Q8N3U4|STAG2_HUMAN	Q8N3U4	STAG2_HUMAN	Cohesin subunit SA-2	2022-10-19-KB-FAIMS-Caco2-na-HD-2	623	634	632	Q8N3U4_C632	1	CACO-2
HTEAAPGDSGLISCSLQEQR	20	3	1	2	14C(463.2366)	sp|Q9BW04|SARG_HUMAN	Q9BW04	SARG_HUMAN	Specifically androgen-regulated gene protein	2022-10-19-KB-FAIMS-Caco2-na-HD-2	325	344	338	Q9BW04_C338	1	CACO-2
HTEAEIAAACETFLK	15	3	1	1	10C(463.2366)	sp|Q9C0B1|FTO_HUMAN	Q9C0B1	FTO_HUMAN	Alpha-ketoglutarate-dependent dioxygenase FTO	2022-10-19-KB-FAIMS-Caco2-na-HD-2	127	141	136	Q9C0B1_C136	1	CACO-2
HTEILEILEIPQLMDTCVR	19	3	1	2	17C(463.2366)	sp|Q96MW5|COG8_HUMAN	Q96MW5	COG8_HUMAN	Conserved oligomeric Golgi complex subunit 8	2022-10-19-KB-FAIMS-Caco2-na-HD-2	149	167	165	Q96MW5_C165	1	CACO-2
HTEVPTGTCPVDPFEAQWAALENK	24	3	0.9961	1	9C(463.2366)	sp|P49757|NUMB_HUMAN	P49757	NUMB_HUMAN	Protein numb homolog	2022-10-19-KB-FAIMS-Caco2-na-HD-2	603	626	611	P49757_C611	1	CACO-2
HTGCCGDNDPIDVCEIGSK	19	3	1	5	14C(57.0215), 4C(463.2366), 4C(57.0215), 5C(463.2366), 5C(57.0215)	sp|Q15181|IPYR_HUMAN	Q15181	IPYR_HUMAN	Inorganic pyrophosphatase	2022-10-19-KB-FAIMS-Caco2-na-HD-2	110	128	113	Q15181_C113,114,123	3	CACO-2
HTGCCGDNDPIDVCEIGSK	19	3	1	5	14C(57.0215), 4C(463.2366), 4C(57.0215), 5C(463.2366), 5C(57.0215)	sp|Q15181|IPYR_HUMAN	Q15181	IPYR_HUMAN	Inorganic pyrophosphatase	2022-10-19-KB-FAIMS-Caco2-na-HD-2	110	128	114	Q15181_C113,114,123	3	CACO-2
HTGCCGDNDPIDVCEIGSK	19	3	1	5	14C(57.0215), 4C(463.2366), 4C(57.0215), 5C(463.2366), 5C(57.0215)	sp|Q15181|IPYR_HUMAN	Q15181	IPYR_HUMAN	Inorganic pyrophosphatase	2022-10-19-KB-FAIMS-Caco2-na-HD-2	110	128	123	Q15181_C113,114,123	3	CACO-2
HTGPGILSMANAGPNTNGSQFFICTAK	27	3, 4	1	20	24C(463.2366), 24C(57.0215), 9M(15.9949)	sp|P62937|PPIA_HUMAN	P62937	PPIA_HUMAN	Peptidyl-prolyl cis-trans isomerase A	2022-10-19-KB-FAIMS-Caco2-na-HD-2	92	118	115	P62937_C115	1	CACO-2
HTLDGAACLLNSNKYFPSR	19	3	0.7618	1	8C(463.2366)	sp|Q9Y3A3|PHOCN_HUMAN	Q9Y3A3	PHOCN_HUMAN	MOB-like protein phocein	2022-10-19-KB-FAIMS-Caco2-na-HD-2	127	145	134	Q9Y3A3_C134	1	CACO-2
HTLVMFYAPWCPHCK	15	3	1	1	11C(463.2366), 14C(57.0215), 5M(15.9949)	sp|Q14554|PDIA5_HUMAN	Q14554	PDIA5_HUMAN	Protein disulfide-isomerase A5	2022-10-19-KB-FAIMS-Caco2-na-HD-2	416	430	426	Q14554_C426,429	2	CACO-2
HTLVMFYAPWCPHCK	15	3	1	1	11C(463.2366), 14C(57.0215), 5M(15.9949)	sp|Q14554|PDIA5_HUMAN	Q14554	PDIA5_HUMAN	Protein disulfide-isomerase A5	2022-10-19-KB-FAIMS-Caco2-na-HD-2	416	430	429	Q14554_C426,429	2	CACO-2
HTNPIVENGQTHPCQK	16	3	0.9957	1	14C(463.2366)	sp|Q9Y5L0|TNPO3_HUMAN	Q9Y5L0	TNPO3_HUMAN	Transportin-3	2022-10-19-KB-FAIMS-Caco2-na-HD-2	621	636	634	Q9Y5L0_C634	1	CACO-2
HTQENCETWGVNGETGTLVDMK	22	3	1	3	6C(463.2366)	sp|P49368|TCPG_HUMAN	P49368	TCPG_HUMAN	T-complex protein 1 subunit gamma	2022-10-19-KB-FAIMS-Caco2-na-HD-2	470	491	475	P49368_C475	1	CACO-2
HTSPVFSPANPESSMEDCLAHLGEK	25	3	1	2	18C(463.2366)	sp|Q9BXK5|B2L13_HUMAN	Q9BXK5	B2L13_HUMAN	Bcl-2-like protein 13	2022-10-19-KB-FAIMS-Caco2-na-HD-2	86	110	103	Q9BXK5_C103	1	CACO-2
HTTDHPMQCILTR	13	3	1	1	9C(463.2366)	sp|Q9P0J7|KCMF1_HUMAN	Q9P0J7	KCMF1_HUMAN	E3 ubiquitin-protein ligase KCMF1	2022-10-19-KB-FAIMS-Caco2-na-HD-2	46	58	54	Q9P0J7_C54	1	CACO-2
HTVFVLDDGTVYTCGCNDLGQLGHEK	26	4	0.5875	1	14C(57.0215), 16C(463.2366)	sp|Q5GLZ8|HERC4_HUMAN	Q5GLZ8	HERC4_HUMAN	Probable E3 ubiquitin-protein ligase HERC4	2022-10-19-KB-FAIMS-Caco2-na-HD-2	45	70	58	Q5GLZ8_C58,60	2	CACO-2
HTVFVLDDGTVYTCGCNDLGQLGHEK	26	4	0.5875	1	14C(57.0215), 16C(463.2366)	sp|Q5GLZ8|HERC4_HUMAN	Q5GLZ8	HERC4_HUMAN	Probable E3 ubiquitin-protein ligase HERC4	2022-10-19-KB-FAIMS-Caco2-na-HD-2	45	70	60	Q5GLZ8_C58,60	2	CACO-2
HTVPCMPPAK	10	2	0.9545	1	5C(463.2366)	sp|Q9ULW0|TPX2_HUMAN	Q9ULW0	TPX2_HUMAN	Targeting protein for Xklp2	2022-10-19-KB-FAIMS-Caco2-na-HD-2	194	203	198	Q9ULW0_C198	1	CACO-2
HTYLPLEVCNIVAGQR	16	3	1	1	9C(463.2366)	sp|Q9UKV8|AGO2_HUMAN	Q9UKV8	AGO2_HUMAN	Protein argonaute-2	2022-10-19-KB-FAIMS-Caco2-na-HD-2	336	351	344	Q9UKV8_C344	1	CACO-2
HVCNPAIFR	9	2	1	3	3C(463.2366)	sp|Q9HBU6|EKI1_HUMAN	Q9HBU6	EKI1_HUMAN	Ethanolamine kinase 1	2022-10-19-KB-FAIMS-Caco2-na-HD-2	220	228	222	Q9HBU6_C222	1	CACO-2
HVDHFGFICR	10	3	0.9985	1	9C(463.2366)	sp|O60343|TBCD4_HUMAN	O60343	TBCD4_HUMAN	TBC1 domain family member 4	2022-10-19-KB-FAIMS-Caco2-na-HD-2	394	403	402	O60343_C402	1	CACO-2
HVDLLEVAQETDGFSGSDLKEMCR	24	4	1	1	23C(463.2366)	sp|Q8NBU5|ATAD1_HUMAN	Q8NBU5	ATAD1_HUMAN	ATPase family AAA domain-containing protein 1	2022-10-19-KB-FAIMS-Caco2-na-HD-2	281	304	303	Q8NBU5_C303	1	CACO-2
HVDVLNLCFAQFEPDSTEYIK	21	3	1	5	8C(463.2366)	sp|P82650|RT22_HUMAN	P82650	RT22_HUMAN	28S ribosomal protein S22, mitochondrial	2022-10-19-KB-FAIMS-Caco2-na-HD-2	224	244	231	P82650_C231	1	CACO-2
HVESDVLEACSK	12	3	0.9991	1	10C(463.2366)	sp|Q8WVM7|STAG1_HUMAN	Q8WVM7	STAG1_HUMAN	Cohesin subunit SA-1	2022-10-19-KB-FAIMS-Caco2-na-HD-2	627	638	636	Q8WVM7_C636	1	CACO-2
HVFGQPVKNDQCYEDIR	17	3	1	2	12C(463.2366)	sp|Q9BR76|COR1B_HUMAN	Q9BR76	COR1B_HUMAN	Coronin-1B	2022-10-19-KB-FAIMS-Caco2-na-HD-2	14	30	25	Q9BR76_C25	1	CACO-2
HVFLFTDLLLCTK	13	3	1	1	11C(463.2366)	sp|P11274|BCR_HUMAN	P11274	BCR_HUMAN	Breakpoint cluster region protein	2022-10-19-KB-FAIMS-Caco2-na-HD-2	727	739	737	P11274_C737	1	CACO-2
HVGDLGNVTADKDGVADVSIEDSVISLSGDHCIIGR	36	4	1	3	32C(463.2366)	sp|P00441|SODC_HUMAN	P00441	SODC_HUMAN	Superoxide dismutase [Cu-Zn]	2022-10-19-KB-FAIMS-Caco2-na-HD-2	81	116	112	P00441_C112	1	CACO-2
HVGPGVLSMANAGPNTNGSQFFICTIK	27	3, 4	1	4	24C(463.2366)	sp|P30405|PPIF_HUMAN	P30405	PPIF_HUMAN	Peptidyl-prolyl cis-trans isomerase F, mitochondrial	2022-10-19-KB-FAIMS-Caco2-na-HD-2	134	160	157	P30405_C157	1	CACO-2
HVIECAK	7	2	1	2	5C(463.2366)	sp|P43246|MSH2_HUMAN	P43246	MSH2_HUMAN	DNA mismatch repair protein Msh2	2022-10-19-KB-FAIMS-Caco2-na-HD-2	839	845	843	P43246_C843	1	CACO-2
HVIPMNPNTNDLFNAVGDGIVLCK	24	3	0.808	1	23C(463.2366)	sp|P13796|PLSL_HUMAN	P13796	PLSL_HUMAN	Plastin-2	2022-10-19-KB-FAIMS-Caco2-na-HD-2	142	165	164	P13796_C164	1	CACO-2
HVLSCLGGGLALWR	14	2	1	2	5C(463.2366)	sp|Q14653|IRF3_HUMAN	Q14653	IRF3_HUMAN	Interferon regulatory factor 3	2022-10-19-KB-FAIMS-Caco2-na-HD-2	263	276	267	Q14653_C267	1	CACO-2
HVNGQDQIVPGLYACGEAACASVHGANR	28	4	1	2	15C(463.2366), 20C(57.0215)	sp|P31040|SDHA_HUMAN	P31040	SDHA_HUMAN	Succinate dehydrogenase [ubiquinone] flavoprotein subunit, mitochondrial	2022-10-19-KB-FAIMS-Caco2-na-HD-2	424	451	438	P31040_C438,443	2	CACO-2
HVNGQDQIVPGLYACGEAACASVHGANR	28	4	1	2	15C(463.2366), 20C(57.0215)	sp|P31040|SDHA_HUMAN	P31040	SDHA_HUMAN	Succinate dehydrogenase [ubiquinone] flavoprotein subunit, mitochondrial	2022-10-19-KB-FAIMS-Caco2-na-HD-2	424	451	443	P31040_C438,443	2	CACO-2
HVNTNPLCDLTPIFK	15	3	1	1	8C(463.2366)	sp|Q9UKX7|NUP50_HUMAN	Q9UKX7	NUP50_HUMAN	Nuclear pore complex protein Nup50	2022-10-19-KB-FAIMS-Caco2-na-HD-2	174	188	181	Q9UKX7_C181	1	CACO-2
HVNTNPLCDLTPIFKDYEKYLANIEQQHGNSGR	33	5	1	1	8C(463.2366)	sp|Q9UKX7|NUP50_HUMAN	Q9UKX7	NUP50_HUMAN	Nuclear pore complex protein Nup50	2022-10-19-KB-FAIMS-Caco2-na-HD-2	174	206	181	Q9UKX7_C181	1	CACO-2
HVPGASFFDIEECR	14	3	1	4	13C(463.2366)	sp|Q16762|THTR_HUMAN	Q16762	THTR_HUMAN	Thiosulfate sulfurtransferase	2022-10-19-KB-FAIMS-Caco2-na-HD-2	52	65	64	Q16762_C64	1	CACO-2
HVSSETDESCKK	12	3	1	2	10C(463.2366)	sp|Q96P16|RPR1A_HUMAN	Q96P16	RPR1A_HUMAN	Regulation of nuclear pre-mRNA domain-containing protein 1A	2022-10-19-KB-FAIMS-Caco2-na-HD-2	91	102	100	Q96P16_C100	1	CACO-2
HVTSCTK	7	2	0.9905	2	5C(463.2366)	sp|O43298|ZBT43_HUMAN	O43298	ZBT43_HUMAN	Zinc finger and BTB domain-containing protein 43	2022-10-19-KB-FAIMS-Caco2-na-HD-2	446	452	450	O43298_C450	1	CACO-2
HVTSECLGWMR	11	2	1	2	6C(463.2366)	sp|P15924|DESP_HUMAN	P15924	DESP_HUMAN	Desmoplakin	2022-10-19-KB-FAIMS-Caco2-na-HD-2	186	196	191	P15924_C191	1	CACO-2
HVTSEQEWDKYCHYVAGLVGIGLSR	25	3	1	2	12C(463.2366)	sp|P37268|FDFT_HUMAN	P37268	FDFT_HUMAN	Squalene synthase	2022-10-19-KB-FAIMS-Caco2-na-HD-2	161	185	172	P37268_C172	1	CACO-2
HVVFTAETHNFPTGVCPFSGATTGTGGR	28	3	0.9933	2	16C(463.2366)	sp|O15067|PUR4_HUMAN	O15067	PUR4_HUMAN	Phosphoribosylformylglycinamidine synthase	2022-10-19-KB-FAIMS-Caco2-na-HD-2	303	330	318	O15067_C318	1	CACO-2
HVVTLLQVQDCHVLK	15	3	1	1	11C(463.2366)	sp|P09001|RM03_HUMAN	P09001	RM03_HUMAN	39S ribosomal protein L3, mitochondrial	2022-10-19-KB-FAIMS-Caco2-na-HD-2	117	131	127	P09001_C127	1	CACO-2
HYCDSEKPR	9	3	1	4	3C(463.2366)	sp|Q9UGI8|TES_HUMAN	Q9UGI8	TES_HUMAN	Testin	2022-10-19-KB-FAIMS-Caco2-na-HD-2	292	300	294	Q9UGI8_C294	1	CACO-2
HYCYPHFTCAVDTENIR	17	3	0.9951	2	3C(57.0215), 9C(463.2366)	sp|P63092|GNAS2_HUMAN	P63092	GNAS2_HUMAN	Guanine nucleotide-binding protein G(s) subunit alpha isoforms short	2022-10-19-KB-FAIMS-Caco2-na-HD-2	357	373	359	P63092_C359,365	2	CACO-2
HYCYPHFTCAVDTENIR	17	3	0.9951	2	3C(57.0215), 9C(463.2366)	sp|P63092|GNAS2_HUMAN	P63092	GNAS2_HUMAN	Guanine nucleotide-binding protein G(s) subunit alpha isoforms short	2022-10-19-KB-FAIMS-Caco2-na-HD-2	357	373	365	P63092_C359,365	2	CACO-2
HYLDQLNHILGILGSPSQEDLNCIINLK	28	3	1	3	23C(463.2366)	sp|P28482|MK01_HUMAN	P28482	MK01_HUMAN	Mitogen-activated protein kinase 1	2022-10-19-KB-FAIMS-Caco2-na-HD-2	232	259	254	P28482_C254	1	CACO-2
HYLDQLNHILGILGSPSQEDLNCIINMK	28	3	1	1	23C(463.2366)	sp|P27361|MK03_HUMAN	P27361	MK03_HUMAN	Mitogen-activated protein kinase 3	2022-10-19-KB-FAIMS-Caco2-na-HD-2	249	276	271	P27361_C271	1	CACO-2
HYLGHTDCVK	10	3	1	2	8C(463.2366)	sp|Q9HC35|EMAL4_HUMAN	Q9HC35	EMAL4_HUMAN	Echinoderm microtubule-associated protein-like 4	2022-10-19-KB-FAIMS-Caco2-na-HD-2	304	313	311	Q9HC35_C311	1	CACO-2
HYTEHADGLCHK	12	3	0.9134	1	10C(463.2366)	sp|P07947|YES_HUMAN	P07947	YES_HUMAN	Tyrosine-protein kinase Yes	2022-10-19-KB-FAIMS-Caco2-na-HD-2	239	250	248	P07947_C248	1	CACO-2
IAACQEQILR	10	2	0.996	1	4C(463.2366)	sp|Q9BRP1|PDD2L_HUMAN	Q9BRP1	PDD2L_HUMAN	Programmed cell death protein 2-like	2022-10-19-KB-FAIMS-Caco2-na-HD-2	257	266	260	Q9BRP1_C260	1	CACO-2
IAAEHCIPLLTSLLEER	17	3	1	2	6C(463.2366)	sp|Q9C0E2|XPO4_HUMAN	Q9C0E2	XPO4_HUMAN	Exportin-4	2022-10-19-KB-FAIMS-Caco2-na-HD-2	487	503	492	Q9C0E2_C492	1	CACO-2
IAAESSENVDCPENPK	16	2	0.9999	3	11C(463.2366)	sp|Q32MZ4|LRRF1_HUMAN	Q32MZ4	LRRF1_HUMAN	Leucine-rich repeat flightless-interacting protein 1	2022-10-19-KB-FAIMS-Caco2-na-HD-2	634	649	644	Q32MZ4_C644	1	CACO-2
IAALQCMHALTR	12	3	1	1	6C(463.2366)	sp|Q96T76|MMS19_HUMAN	Q96T76	MMS19_HUMAN	MMS19 nucleotide excision repair protein homolog	2022-10-19-KB-FAIMS-Caco2-na-HD-2	972	983	977	Q96T76_C977	1	CACO-2
IACGPPQAK	9	2	1	4	3C(463.2366)	sp|Q9Y520|PRC2C_HUMAN	Q9Y520	PRC2C_HUMAN	Protein PRRC2C	2022-10-19-KB-FAIMS-Caco2-na-HD-2	221	229	223	Q9Y520_C223	1	CACO-2
IACLDFSLQK	10	2	0.9996	2	3C(463.2366)	sp|P17987|TCPA_HUMAN	P17987	TCPA_HUMAN	T-complex protein 1 subunit alpha	2022-10-19-KB-FAIMS-Caco2-na-HD-2	234	243	236	P17987_C236	1	CACO-2
IACTQSSAR	9	2	0.9972	1	3C(463.2366)	sp|O15111|IKKA_HUMAN	O15111	IKKA_HUMAN	Inhibitor of nuclear factor kappa-B kinase subunit alpha	2022-10-19-KB-FAIMS-Caco2-na-HD-2	656	664	658	O15111_C658	1	CACO-2
IADFGLCK	8	2	0.9991	2	7C(463.2366)	sp|Q16512|PKN1_HUMAN	Q16512	PKN1_HUMAN	Serine/threonine-protein kinase N1	2022-10-19-KB-FAIMS-Caco2-na-HD-2	756	763	762	Q16512_C762	1	CACO-2
IADFGMCK	8	2	1	1	7C(463.2366)	sp|Q05655|KPCD_HUMAN	Q05655	KPCD_HUMAN	Protein kinase C delta type	2022-10-19-KB-FAIMS-Caco2-na-HD-2	489	496	495	Q05655_C495	1	CACO-2
IAECSSQLAEEEEK	14	2	1	2	4C(463.2366)	sp|P35580|MYH10_HUMAN	P35580	MYH10_HUMAN	Myosin-10	2022-10-19-KB-FAIMS-Caco2-na-HD-2	1008	1021	1011	P35580_C1011	1	CACO-2
IAECSSQLAEEEEKAK	16	3	1	1	4C(463.2366)	sp|P35580|MYH10_HUMAN	P35580	MYH10_HUMAN	Myosin-10	2022-10-19-KB-FAIMS-Caco2-na-HD-2	1008	1023	1011	P35580_C1011	1	CACO-2
IAELCANSIK	10	2	0.9984	2	5C(463.2366)	sp|P15924|DESP_HUMAN	P15924	DESP_HUMAN	Desmoplakin	2022-10-19-KB-FAIMS-Caco2-na-HD-2	950	959	954	P15924_C954	1	CACO-2
IAELLCK	7	2	0.9962	2	6C(463.2366)	sp|P49792|RBP2_HUMAN	P49792	RBP2_HUMAN	E3 SUMO-protein ligase RanBP2	2022-10-19-KB-FAIMS-Caco2-na-HD-2	100	106	105	P49792_C105	1	CACO-2
IAELLCKNDVTDGR	14	3	1	1	6C(463.2366)	sp|P49792|RBP2_HUMAN	P49792	RBP2_HUMAN	E3 SUMO-protein ligase RanBP2	2022-10-19-KB-FAIMS-Caco2-na-HD-2	100	113	105	P49792_C105	1	CACO-2
IAEPSVCGR	9	2	0.9999	3	7C(463.2366)	sp|P33991|MCM4_HUMAN	P33991	MCM4_HUMAN	DNA replication licensing factor MCM4	2022-10-19-KB-FAIMS-Caco2-na-HD-2	322	330	328	P33991_C328	1	CACO-2
IAFSCPQK	8	2	0.9995	3	5C(463.2366)	sp|Q9HC38|GLOD4_HUMAN	Q9HC38	GLOD4_HUMAN	Glyoxalase domain-containing protein 4	2022-10-19-KB-FAIMS-Caco2-na-HD-2	217	224	221	Q9HC38_C221	1	CACO-2
IAGAIGPCVSLNVK	14	2	1	3	8C(463.2366)	sp|Q15437|SC23B_HUMAN	Q15437	SC23B_HUMAN	Protein transport protein Sec23B	2022-10-19-KB-FAIMS-Caco2-na-HD-2	418	431	425	Q15437_C425	1	CACO-2
IAGLCNR	7	2	0.999	7	5C(463.2366)	sp|P05023|AT1A1_HUMAN	P05023	AT1A1_HUMAN	Sodium/potassium-transporting ATPase subunit alpha-1	2022-10-19-KB-FAIMS-Caco2-na-HD-2	424	430	428	P05023_C428	1	CACO-2
IAHIMGPPDRCEHAAR	16	3	1	2	11C(463.2366)	sp|Q92945|FUBP2_HUMAN	Q92945	FUBP2_HUMAN	Far upstream element-binding protein 2	2022-10-19-KB-FAIMS-Caco2-na-HD-2	369	384	379	Q92945_C379	1	CACO-2
IAICGAISTYNR	12	2	0.9955	1	4C(463.2366)	sp|Q14914|PTGR1_HUMAN	Q14914	PTGR1_HUMAN	Prostaglandin reductase 1	2022-10-19-KB-FAIMS-Caco2-na-HD-2	236	247	239	Q14914_C239	1	CACO-2
IAILTCPFEPPKPK	14	2, 3	1	4	6C(463.2366)	sp|P48643|TCPE_HUMAN	P48643	TCPE_HUMAN	T-complex protein 1 subunit epsilon	2022-10-19-KB-FAIMS-Caco2-na-HD-2	248	261	253	P48643_C253	1	CACO-2
IAIWTTECENR	11	2	1	2	8C(463.2366)	sp|P06730|IF4E_HUMAN	P06730	IF4E_HUMAN	Eukaryotic translation initiation factor 4E	2022-10-19-KB-FAIMS-Caco2-na-HD-2	163	173	170	P06730_C170	1	CACO-2
IALCLPNICTQPIPLLK	17	3	0.9938	1	4C(57.0215), 9C(463.2366)	sp|Q86W56|PARG_HUMAN	Q86W56	PARG_HUMAN	Poly(ADP-ribose) glycohydrolase	2022-10-19-KB-FAIMS-Caco2-na-HD-2	600	616	603	Q86W56_C603,608	2	CACO-2
IALCLPNICTQPIPLLK	17	3	0.9938	1	4C(57.0215), 9C(463.2366)	sp|Q86W56|PARG_HUMAN	Q86W56	PARG_HUMAN	Poly(ADP-ribose) glycohydrolase	2022-10-19-KB-FAIMS-Caco2-na-HD-2	600	616	608	Q86W56_C603,608	2	CACO-2
IANLGSCNDSK	11	2	1	2	7C(463.2366)	sp|Q9HCY8|S10AE_HUMAN	Q9HCY8	S10AE_HUMAN	Protein S100-A14	2022-10-19-KB-FAIMS-Caco2-na-HD-2	68	78	74	Q9HCY8_C74	1	CACO-2
IAPQYYDMSNFPQCEAKR	18	3	1	1	14C(463.2366)	sp|O43143|DHX15_HUMAN	O43143	DHX15_HUMAN	Pre-mRNA-splicing factor ATP-dependent RNA helicase DHX15	2022-10-19-KB-FAIMS-Caco2-na-HD-2	761	778	774	O43143_C774	1	CACO-2
IAPSGDQWEEEALDEFDRLTHCADWKPLVAK	31	5	0.9999	2	22C(463.2366)	sp|Q9Y2W6|TDRKH_HUMAN	Q9Y2W6	TDRKH_HUMAN	Tudor and KH domain-containing protein	2022-10-19-KB-FAIMS-Caco2-na-HD-2	424	454	445	Q9Y2W6_C445	1	CACO-2
IAQLFSISPCQISQIYK	17	3	1	1	10C(463.2366)	sp|Q12800|TFCP2_HUMAN	Q12800	TFCP2_HUMAN	Alpha-globin transcription factor CP2	2022-10-19-KB-FAIMS-Caco2-na-HD-2	444	460	453	Q12800_C453	1	CACO-2
IAQLICER	8	2	0.9996	6	6C(463.2366)	sp|P33316|DUT_HUMAN	P33316	DUT_HUMAN	Deoxyuridine 5'-triphosphate nucleotidohydrolase, mitochondrial	2022-10-19-KB-FAIMS-Caco2-na-HD-2	217	224	222	P33316_C222	1	CACO-2
IASHPILCR	9	2	0.9999	1	8C(463.2366)	sp|O95219|SNX4_HUMAN	O95219	SNX4_HUMAN	Sorting nexin-4	2022-10-19-KB-FAIMS-Caco2-na-HD-2	165	173	172	O95219_C172	1	CACO-2
IATCLELR	8	2	0.9993	4	4C(463.2366)	sp|Q96BJ3|AIDA_HUMAN	Q96BJ3	AIDA_HUMAN	Axin interactor, dorsalization-associated protein	2022-10-19-KB-FAIMS-Caco2-na-HD-2	66	73	69	Q96BJ3_C69	1	CACO-2
IATPFQVYSWTAPQAEHAMDCVR	23	3	0.9996	1	19M(15.9949), 21C(463.2366)	sp|O75153|CLU_HUMAN	O75153	CLU_HUMAN	Clustered mitochondria protein homolog	2022-10-19-KB-FAIMS-Caco2-na-HD-2	313	335	333	O75153_C333	1	CACO-2
IAVAAQNCYK	10	2	0.9999	4	8C(463.2366)	sp|P60174|TPIS_HUMAN	P60174	TPIS_HUMAN	Triosephosphate isomerase	2022-10-19-KB-FAIMS-Caco2-na-HD-2	97	106	104	P60174_C104	1	CACO-2
IAVDEVHCCSQWGHDFRPDYK	21	4	1	2	8C(57.0215), 9C(463.2366)	sp|P46063|RECQ1_HUMAN	P46063	RECQ1_HUMAN	ATP-dependent DNA helicase Q1	2022-10-19-KB-FAIMS-Caco2-na-HD-2	216	236	223	P46063_C223,224	2	CACO-2
IAVDEVHCCSQWGHDFRPDYK	21	4	1	2	8C(57.0215), 9C(463.2366)	sp|P46063|RECQ1_HUMAN	P46063	RECQ1_HUMAN	ATP-dependent DNA helicase Q1	2022-10-19-KB-FAIMS-Caco2-na-HD-2	216	236	224	P46063_C223,224	2	CACO-2
IAVHCTVR	8	2	0.9936	3	5C(463.2366)	sp|P62913|RL11_HUMAN	P62913	RL11_HUMAN	60S ribosomal protein L11	2022-10-19-KB-FAIMS-Caco2-na-HD-2	68	75	72	P62913_C72	1	CACO-2
IAVYSCPFDGMITETK	16	2, 3	1	5	6C(463.2366)	sp|P50990|TCPQ_HUMAN	P50990	TCPQ_HUMAN	T-complex protein 1 subunit theta	2022-10-19-KB-FAIMS-Caco2-na-HD-2	239	254	244	P50990_C244	1	CACO-2
ICALDDNVCMAFAGLTADAR	20	3	0.7699	1	2C(463.2366), 9C(463.2366)	sp|O14818|PSA7_HUMAN	O14818	PSA7_HUMAN	Proteasome subunit alpha type-7	2022-10-19-KB-FAIMS-Caco2-na-HD-2	62	81	63	O14818_C63,70	2	CACO-2
ICALDDNVCMAFAGLTADAR	20	3	0.7699	1	2C(463.2366), 9C(463.2366)	sp|O14818|PSA7_HUMAN	O14818	PSA7_HUMAN	Proteasome subunit alpha type-7	2022-10-19-KB-FAIMS-Caco2-na-HD-2	62	81	70	O14818_C63,70	2	CACO-2
ICALENELAALR	12	2	0.9999	2	2C(463.2366)	sp|Q15390|MTFR1_HUMAN	Q15390	MTFR1_HUMAN	Mitochondrial fission regulator 1	2022-10-19-KB-FAIMS-Caco2-na-HD-2	144	155	145	Q15390_C145	1	CACO-2
ICALPSHGR	9	3	0.8563	1	2C(463.2366)	sp|Q96L91|EP400_HUMAN	Q96L91	EP400_HUMAN	E1A-binding protein p400	2022-10-19-KB-FAIMS-Caco2-na-HD-2	1774	1782	1775	Q96L91_C1775	1	CACO-2
ICANDAIPK	9	2	0.651	1	2C(463.2366)	sp|Q96EY4|TMA16_HUMAN	Q96EY4	TMA16_HUMAN	Translation machinery-associated protein 16	2022-10-19-KB-FAIMS-Caco2-na-HD-2	161	169	162	Q96EY4_C162	1	CACO-2
ICANHYITPMMELKPNAGSDR	21	3, 4	1	7	10M(15.9949), 2C(463.2366)	sp|P43487|RANG_HUMAN	P43487	RANG_HUMAN	Ran-specific GTPase-activating protein	2022-10-19-KB-FAIMS-Caco2-na-HD-2	98	118	99	P43487_C99	1	CACO-2
ICANKYMVK	9	2	1	2	2C(463.2366)	sp|P27635|RL10_HUMAN	P27635	RL10_HUMAN	60S ribosomal protein L10	2022-10-19-KB-FAIMS-Caco2-na-HD-2	70	78	71	P27635_C71	1	CACO-2
ICANSQQYQQAVK	13	2	1	3	2C(463.2366)	sp|O60437|PEPL_HUMAN	O60437	PEPL_HUMAN	Periplakin	2022-10-19-KB-FAIMS-Caco2-na-HD-2	787	799	788	O60437_C788	1	CACO-2
ICAVGITK	8	2	0.9999	4	2C(463.2366)	sp|P55060|XPO2_HUMAN	P55060	XPO2_HUMAN	Exportin-2	2022-10-19-KB-FAIMS-Caco2-na-HD-2	841	848	842	P55060_C842	1	CACO-2
ICCDLDVLASKK	12	3	1	1	2C(57.0215), 3C(463.2366)	sp|P05166|PCCB_HUMAN	P05166	PCCB_HUMAN	Propionyl-CoA carboxylase beta chain, mitochondrial	2022-10-19-KB-FAIMS-Caco2-na-HD-2	515	526	516	P05166_C516,517	2	CACO-2
ICCDLDVLASKK	12	3	1	1	2C(57.0215), 3C(463.2366)	sp|P05166|PCCB_HUMAN	P05166	PCCB_HUMAN	Propionyl-CoA carboxylase beta chain, mitochondrial	2022-10-19-KB-FAIMS-Caco2-na-HD-2	515	526	517	P05166_C516,517	2	CACO-2
ICDDELILIK	10	2	0.9962	5	2C(463.2366)	sp|P17987|TCPA_HUMAN	P17987	TCPA_HUMAN	T-complex protein 1 subunit alpha	2022-10-19-KB-FAIMS-Caco2-na-HD-2	356	365	357	P17987_C357	1	CACO-2
ICDDLISK	8	2	1	2	2C(463.2366)	sp|Q9Y6A5|TACC3_HUMAN	Q9Y6A5	TACC3_HUMAN	Transforming acidic coiled-coil-containing protein 3	2022-10-19-KB-FAIMS-Caco2-na-HD-2	827	834	828	Q9Y6A5_C828	1	CACO-2
ICDECNYGSYQGR	13	2	0.9972	3	2C(463.2366), 2C(57.0215), 5C(463.2366), 5C(57.0215)	sp|Q7RTV0|PHF5A_HUMAN	Q7RTV0	PHF5A_HUMAN	PHD finger-like domain-containing protein 5A	2022-10-19-KB-FAIMS-Caco2-na-HD-2	45	57	46	Q7RTV0_C46,49	2	CACO-2
ICDECNYGSYQGR	13	2	0.9972	3	2C(463.2366), 2C(57.0215), 5C(463.2366), 5C(57.0215)	sp|Q7RTV0|PHF5A_HUMAN	Q7RTV0	PHF5A_HUMAN	PHD finger-like domain-containing protein 5A	2022-10-19-KB-FAIMS-Caco2-na-HD-2	45	57	49	Q7RTV0_C46,49	2	CACO-2
ICDELIAK	8	2	1	3	2C(463.2366)	sp|O75410|TACC1_HUMAN	O75410	TACC1_HUMAN	Transforming acidic coiled-coil-containing protein 1	2022-10-19-KB-FAIMS-Caco2-na-HD-2	793	800	794	O75410_C794	1	CACO-2
ICDFENASKPQSIQESTGSIIEVLSK	26	3	1	2	2C(463.2366)	sp|P51659|DHB4_HUMAN	P51659	DHB4_HUMAN	Peroxisomal multifunctional enzyme type 2	2022-10-19-KB-FAIMS-Caco2-na-HD-2	276	301	277	P51659_C277	1	CACO-2
ICDFGASR	8	2	0.872	1	2C(463.2366)	sp|Q9NYL2|M3K20_HUMAN	Q9NYL2	M3K20_HUMAN	Mitogen-activated protein kinase kinase kinase 20	2022-10-19-KB-FAIMS-Caco2-na-HD-2	149	156	150	Q9NYL2_C150	1	CACO-2
ICDFGFAK	8	2	1	3	2C(463.2366)	sp|P51812|KS6A3_HUMAN	P51812	KS6A3_HUMAN	Ribosomal protein S6 kinase alpha-3	2022-10-19-KB-FAIMS-Caco2-na-HD-2	559	566	560	P51812_C560	1	CACO-2
ICDGIFYTPQYLNPSVISLLK	21	3	0.8277	1	2C(463.2366)	sp|Q13131|AAPK1_HUMAN	Q13131	AAPK1_HUMAN	5'-AMP-activated protein kinase catalytic subunit alpha-1	2022-10-19-KB-FAIMS-Caco2-na-HD-2	237	257	238	Q13131_C238	1	CACO-2
ICDGVQFGAGIR	12	2	1	6	2C(463.2366)	sp|Q9Y512|SAM50_HUMAN	Q9Y512	SAM50_HUMAN	Sorting and assembly machinery component 50 homolog	2022-10-19-KB-FAIMS-Caco2-na-HD-2	456	467	457	Q9Y512_C457	1	CACO-2
ICDIAINWAGGLHHAK	16	3	0.9999	1	2C(463.2366)	sp|O15379|HDAC3_HUMAN	O15379	HDAC3_HUMAN	Histone deacetylase 3	2022-10-19-KB-FAIMS-Caco2-na-HD-2	122	137	123	O15379_C123	1	CACO-2
ICDPGLTAFEPEALGNLVEGMDFHR	25	3	1	1	2C(463.2366)	sp|Q13557|KCC2D_HUMAN	Q13557	KCC2D_HUMAN	Calcium/calmodulin-dependent protein kinase type II subunit delta	2022-10-19-KB-FAIMS-Caco2-na-HD-2	372	396	373	Q13557_C373	1	CACO-2
ICDPYAWLEDPDSEQTK	17	2	0.9992	3	2C(463.2366)	sp|P48147|PPCE_HUMAN	P48147	PPCE_HUMAN	Prolyl endopeptidase	2022-10-19-KB-FAIMS-Caco2-na-HD-2	24	40	25	P48147_C25	1	CACO-2
ICDQISDAVLDAHLQQDPDAK	21	3	1	1	2C(463.2366)	sp|P31153|METK2_HUMAN	P31153	METK2_HUMAN	S-adenosylmethionine synthase isoform type-2	2022-10-19-KB-FAIMS-Caco2-na-HD-2	33	53	34	P31153_C34	1	CACO-2
ICDQWDALGSLTHSR	15	2, 3	1	4	2C(463.2366)	sp|O43707|ACTN4_HUMAN	O43707	ACTN4_HUMAN	Alpha-actinin-4	2022-10-19-KB-FAIMS-Caco2-na-HD-2	498	512	499	O43707_C499	1	CACO-2
ICDQWDALGSLTHSRR	16	4	1	3	2C(463.2366)	sp|O43707|ACTN4_HUMAN	O43707	ACTN4_HUMAN	Alpha-actinin-4	2022-10-19-KB-FAIMS-Caco2-na-HD-2	498	513	499	O43707_C499	1	CACO-2
ICDQWDNLGALTQK	14	2	1	5	2C(463.2366)	sp|P12814|ACTN1_HUMAN	P12814	ACTN1_HUMAN	Alpha-actinin-1	2022-10-19-KB-FAIMS-Caco2-na-HD-2	479	492	480	P12814_C480	1	CACO-2
ICDVYNAVMDVVK	13	2	1	6	2C(463.2366)	sp|Q9Y5B9|SP16H_HUMAN	Q9Y5B9	SP16H_HUMAN	FACT complex subunit SPT16	2022-10-19-KB-FAIMS-Caco2-na-HD-2	322	334	323	Q9Y5B9_C323	1	CACO-2
ICEDSAEILDSDVLDRPLNIMIPK	24	3	0.9977	2	2C(463.2366)	sp|Q92973|TNPO1_HUMAN	Q92973	TNPO1_HUMAN	Transportin-1	2022-10-19-KB-FAIMS-Caco2-na-HD-2	163	186	164	Q92973_C164	1	CACO-2
ICELLFS	7	2	0.9527	2	2C(463.2366)	sp|O15305|PMM2_HUMAN	O15305	PMM2_HUMAN	Phosphomannomutase 2	2022-10-19-KB-FAIMS-Caco2-na-HD-2	240	246	241	O15305_C241	1	CACO-2
ICEMAAYFTHSNLQPVHMILVLR	23	4	1	3	2C(463.2366)	sp|P53621|COPA_HUMAN	P53621	COPA_HUMAN	Coatomer subunit alpha	2022-10-19-KB-FAIMS-Caco2-na-HD-2	1084	1106	1085	P53621_C1085	1	CACO-2
ICEVEKK	7	2	0.9972	1	2C(463.2366)	sp|Q14CZ7|FAKD3_HUMAN	Q14CZ7	FAKD3_HUMAN	FAST kinase domain-containing protein 3, mitochondrial	2022-10-19-KB-FAIMS-Caco2-na-HD-2	137	143	138	Q14CZ7_C138	1	CACO-2
ICEVINEAVWK	11	2	1	7	2C(463.2366)	sp|P29144|TPP2_HUMAN	P29144	TPP2_HUMAN	Tripeptidyl-peptidase 2	2022-10-19-KB-FAIMS-Caco2-na-HD-2	341	351	342	P29144_C342	1	CACO-2
ICEWAFESEPLFLQHMK	17	3	1	2	2C(463.2366)	sp|Q7Z3K3|POGZ_HUMAN	Q7Z3K3	POGZ_HUMAN	Pogo transposable element with ZNF domain	2022-10-19-KB-FAIMS-Caco2-na-HD-2	564	580	565	Q7Z3K3_C565	1	CACO-2
ICFELLELLK	10	2	1	4	2C(463.2366)	sp|O75533|SF3B1_HUMAN	O75533	SF3B1_HUMAN	Splicing factor 3B subunit 1	2022-10-19-KB-FAIMS-Caco2-na-HD-2	1058	1067	1059	O75533_C1059	1	CACO-2
ICFKFDHLR	9	3	0.9803	1	2C(463.2366)	sp|P47755|CAZA2_HUMAN	P47755	CAZA2_HUMAN	F-actin-capping protein subunit alpha-2	2022-10-19-KB-FAIMS-Caco2-na-HD-2	94	102	95	P47755_C95	1	CACO-2
ICGDIHGQYYDLLR	14	3	0.9954	1	2C(463.2366)	sp|P62136|PP1A_HUMAN	P62136	PP1A_HUMAN	Serine/threonine-protein phosphatase PP1-alpha catalytic subunit	2022-10-19-KB-FAIMS-Caco2-na-HD-2	61	74	62	P62136_C62	1	CACO-2
ICGLDPTSTLGIYFEVVNQHNTPIPQGGR	29	3	1	2	2C(463.2366)	sp|Q15437|SC23B_HUMAN	Q15437	SC23B_HUMAN	Protein transport protein Sec23B	2022-10-19-KB-FAIMS-Caco2-na-HD-2	450	478	451	Q15437_C451	1	CACO-2
ICGLEEDLK	9	2	1	3	2C(463.2366)	sp|O75116|ROCK2_HUMAN	O75116	ROCK2_HUMAN	Rho-associated protein kinase 2	2022-10-19-KB-FAIMS-Caco2-na-HD-2	648	656	649	O75116_C649	1	CACO-2
ICGLEEDLKNGK	12	3	1	2	2C(463.2366)	sp|O75116|ROCK2_HUMAN	O75116	ROCK2_HUMAN	Rho-associated protein kinase 2	2022-10-19-KB-FAIMS-Caco2-na-HD-2	648	659	649	O75116_C649	1	CACO-2
ICGLTLVSAPHLAR	14	3	1	2	2C(463.2366)	sp|Q13888|TF2H2_HUMAN	Q13888	TF2H2_HUMAN	General transcription factor IIH subunit 2	2022-10-19-KB-FAIMS-Caco2-na-HD-2	307	320	308	Q13888_C308	1	CACO-2
ICGVEDAVSEMTR	13	2	1	5	2C(463.2366)	sp|P78330|SERB_HUMAN	P78330	SERB_HUMAN	Phosphoserine phosphatase	2022-10-19-KB-FAIMS-Caco2-na-HD-2	37	49	38	P78330_C38	1	CACO-2
ICHQIEYYFGDFNLPR	16	2, 3	1	5	2C(463.2366)	sp|P05455|LA_HUMAN	P05455	LA_HUMAN	Lupus La protein	2022-10-19-KB-FAIMS-Caco2-na-HD-2	17	32	18	P05455_C18	1	CACO-2
ICIDPWLLDHR	11	3	1	2	2C(463.2366)	sp|Q8NC42|RN149_HUMAN	Q8NC42	RN149_HUMAN	E3 ubiquitin-protein ligase RNF149	2022-10-19-KB-FAIMS-Caco2-na-HD-2	294	304	295	Q8NC42_C295	1	CACO-2
ICIQAILQDKPK	12	3	1	4	2C(463.2366)	sp|Q6NUQ4|TM214_HUMAN	Q6NUQ4	TM214_HUMAN	Transmembrane protein 214	2022-10-19-KB-FAIMS-Caco2-na-HD-2	221	232	222	Q6NUQ4_C222	1	CACO-2
ICIVGPNGVGK	11	2	1	7	2C(463.2366)	sp|Q8NE71|ABCF1_HUMAN	Q8NE71	ABCF1_HUMAN	ATP-binding cassette sub-family F member 1	2022-10-19-KB-FAIMS-Caco2-na-HD-2	654	664	655	Q8NE71_C655	1	CACO-2
ICIVIEPAQLLK	12	2	1	6	2C(463.2366)	sp|Q68CZ2|TENS3_HUMAN	Q68CZ2	TENS3_HUMAN	Tensin-3	2022-10-19-KB-FAIMS-Caco2-na-HD-2	226	237	227	Q68CZ2_C227	1	CACO-2
ICKPLHELIMQLLEETPEEK	20	3	1	3	10M(15.9949), 2C(463.2366)	sp|P68402|PA1B2_HUMAN	P68402	PA1B2_HUMAN	Platelet-activating factor acetylhydrolase IB subunit beta	2022-10-19-KB-FAIMS-Caco2-na-HD-2	205	224	206	P68402_C206	1	CACO-2
ICLAQNSPSTFHYVLVNSLHR	21	4	1	1	2C(463.2366)	sp|P21359|NF1_HUMAN	P21359	NF1_HUMAN	Neurofibromin	2022-10-19-KB-FAIMS-Caco2-na-HD-2	396	416	397	P21359_C397	1	CACO-2
ICLDILK	7	2	0.991	2	2C(463.2366)	sp|P61086|UBE2K_HUMAN	P61086	UBE2K_HUMAN	Ubiquitin-conjugating enzyme E2 K	2022-10-19-KB-FAIMS-Caco2-na-HD-2	91	97	92	P61086_C92	1	CACO-2
ICLDILKDKWSPALQIR	17	3	1	5	2C(463.2366)	sp|P61088|UBE2N_HUMAN	P61088	UBE2N_HUMAN	Ubiquitin-conjugating enzyme E2 N	2022-10-19-KB-FAIMS-Caco2-na-HD-2	86	102	87	P61088_C87	1	CACO-2
ICLDVLKLPPK	11	3	1	1	2C(463.2366)	sp|Q9NPD8|UBE2T_HUMAN	Q9NPD8	UBE2T_HUMAN	Ubiquitin-conjugating enzyme E2 T	2022-10-19-KB-FAIMS-Caco2-na-HD-2	85	95	86	Q9NPD8_C86	1	CACO-2
ICLEIMQR	8	2	1	2	2C(463.2366)	sp|Q00341|VIGLN_HUMAN	Q00341	VIGLN_HUMAN	Vigilin	2022-10-19-KB-FAIMS-Caco2-na-HD-2	103	110	104	Q00341_C104	1	CACO-2
ICLEQLR	7	2	0.9883	1	2C(463.2366)	sp|Q9BRZ2|TRI56_HUMAN	Q9BRZ2	TRI56_HUMAN	E3 ubiquitin-protein ligase TRIM56	2022-10-19-KB-FAIMS-Caco2-na-HD-2	23	29	24	Q9BRZ2_C24	1	CACO-2
ICLLSLR	7	2	0.9956	2	2C(463.2366)	sp|Q8N3R9|MPP5_HUMAN	Q8N3R9	MPP5_HUMAN	MAGUK p55 subfamily member 5	2022-10-19-KB-FAIMS-Caco2-na-HD-2	572	578	573	Q8N3R9_C573	1	CACO-2
ICLQPPPTSR	10	2	0.9994	2	2C(463.2366)	sp|P26640|SYVC_HUMAN	P26640	SYVC_HUMAN	Valine--tRNA ligase	2022-10-19-KB-FAIMS-Caco2-na-HD-2	40	49	41	P26640_C41	1	CACO-2
ICLTDHFKPLWAR	13	3	1	1	2C(463.2366)	sp|Q9Y3C8|UFC1_HUMAN	Q9Y3C8	UFC1_HUMAN	Ubiquitin-fold modifier-conjugating enzyme 1	2022-10-19-KB-FAIMS-Caco2-na-HD-2	115	127	116	Q9Y3C8_C116	1	CACO-2
ICMLTFEHEMEK	12	3	0.9998	1	2C(463.2366)	sp|Q9H000|MKRN2_HUMAN	Q9H000	MKRN2_HUMAN	Probable E3 ubiquitin-protein ligase makorin-2	2022-10-19-KB-FAIMS-Caco2-na-HD-2	215	226	216	Q9H000_C216	1	CACO-2
ICNAITK	7	2	0.9997	1	2C(463.2366)	sp|Q9NXD2|MTMRA_HUMAN	Q9NXD2	MTMRA_HUMAN	Myotubularin-related protein 10	2022-10-19-KB-FAIMS-Caco2-na-HD-2	313	319	314	Q9NXD2_C314	1	CACO-2
ICNAVSPDKDVDGFHVINVGR	21	3	1	1	2C(463.2366)	sp|P13995|MTDC_HUMAN	P13995	MTDC_HUMAN	Bifunctional methylenetetrahydrofolate dehydrogenase/cyclohydrolase, mitochondrial	2022-10-19-KB-FAIMS-Caco2-na-HD-2	144	164	145	P13995_C145	1	CACO-2
ICNQVLVCER	10	2	0.9979	2	2C(463.2366), 8C(57.0215)	sp|Q9P2R7|SUCB1_HUMAN	Q9P2R7	SUCB1_HUMAN	Succinate--CoA ligase [ADP-forming] subunit beta, mitochondrial	2022-10-19-KB-FAIMS-Caco2-na-HD-2	151	160	152	Q9P2R7_C152,158	2	CACO-2
ICNQVLVCER	10	2	0.9979	2	2C(463.2366), 8C(57.0215)	sp|Q9P2R7|SUCB1_HUMAN	Q9P2R7	SUCB1_HUMAN	Succinate--CoA ligase [ADP-forming] subunit beta, mitochondrial	2022-10-19-KB-FAIMS-Caco2-na-HD-2	151	160	158	Q9P2R7_C152,158	2	CACO-2
ICNYVGPAK	9	2	0.9798	1	2C(463.2366)	sp|P19838|NFKB1_HUMAN	P19838	NFKB1_HUMAN	Nuclear factor NF-kappa-B p105 subunit	2022-10-19-KB-FAIMS-Caco2-na-HD-2	86	94	87	P19838_C87	1	CACO-2
ICPFTIAIFLK	11	2	0.9999	5	2C(463.2366), 2C(57.0215)	sp|Q96P70|IPO9_HUMAN	Q96P70	IPO9_HUMAN	Importin-9	2022-10-19-KB-FAIMS-Caco2-na-HD-2	605	615	606	Q96P70_C606	1	CACO-2
ICPIDITLAQR	11	2	1	2	2C(463.2366)	sp|P41214|EIF2D_HUMAN	P41214	EIF2D_HUMAN	Eukaryotic translation initiation factor 2D	2022-10-19-KB-FAIMS-Caco2-na-HD-2	488	498	489	P41214_C489	1	CACO-2
ICPVEFNPNFVAR	13	2	1	3	2C(463.2366)	sp|Q9UI30|TR112_HUMAN	Q9UI30	TR112_HUMAN	Multifunctional methyltransferase subunit TRM112-like protein	2022-10-19-KB-FAIMS-Caco2-na-HD-2	32	44	33	Q9UI30_C33	1	CACO-2
ICPVETLVEEAIQCAEK	17	2, 3	1	3	14C(463.2366), 2C(57.0215)	sp|P30084|ECHM_HUMAN	P30084	ECHM_HUMAN	Enoyl-CoA hydratase, mitochondrial	2022-10-19-KB-FAIMS-Caco2-na-HD-2	212	228	213	P30084_C213,225	2	CACO-2
ICPVETLVEEAIQCAEK	17	2, 3	1	3	14C(463.2366), 2C(57.0215)	sp|P30084|ECHM_HUMAN	P30084	ECHM_HUMAN	Enoyl-CoA hydratase, mitochondrial	2022-10-19-KB-FAIMS-Caco2-na-HD-2	212	228	225	P30084_C213,225	2	CACO-2
ICQADIVEAVDIASAAK	17	2	1	4	2C(463.2366)	sp|O15213|WDR46_HUMAN	O15213	WDR46_HUMAN	WD repeat-containing protein 46	2022-10-19-KB-FAIMS-Caco2-na-HD-2	171	187	172	O15213_C172	1	CACO-2
ICQELTAAARPFR	13	3	1	3	2C(463.2366)	sp|Q9BW92|SYTM_HUMAN	Q9BW92	SYTM_HUMAN	Threonine--tRNA ligase, mitochondrial	2022-10-19-KB-FAIMS-Caco2-na-HD-2	184	196	185	Q9BW92_C185	1	CACO-2
ICQEVLPK	8	2	0.9989	2	2C(463.2366)	sp|O75323|NIPS2_HUMAN	O75323	NIPS2_HUMAN	Protein NipSnap homolog 2	2022-10-19-KB-FAIMS-Caco2-na-HD-2	92	99	93	O75323_C93	1	CACO-2
ICRDPQTPVLQTK	13	3	1	1	2C(463.2366)	sp|Q9ULW0|TPX2_HUMAN	Q9ULW0	TPX2_HUMAN	Targeting protein for Xklp2	2022-10-19-KB-FAIMS-Caco2-na-HD-2	363	375	364	Q9ULW0_C364	1	CACO-2
ICRPLLIVEK	10	3	0.9992	2	2C(463.2366)	sp|P30876|RPB2_HUMAN	P30876	RPB2_HUMAN	DNA-directed RNA polymerase II subunit RPB2	2022-10-19-KB-FAIMS-Caco2-na-HD-2	621	630	622	P30876_C622	1	CACO-2
ICSIALVGK	9	2	1	2	2C(463.2366)	sp|Q9NRF8|PYRG2_HUMAN	Q9NRF8	PYRG2_HUMAN	CTP synthase 2	2022-10-19-KB-FAIMS-Caco2-na-HD-2	298	306	299	Q9NRF8_C299	1	CACO-2
ICSKPVVLPK	10	2, 3	1	5	2C(463.2366)	sp|P78527|PRKDC_HUMAN	P78527	PRKDC_HUMAN	DNA-dependent protein kinase catalytic subunit	2022-10-19-KB-FAIMS-Caco2-na-HD-2	490	499	491	P78527_C491	1	CACO-2
ICSMYDNLR	9	2	0.9888	2	2C(463.2366)	sp|Q86TB9|PATL1_HUMAN	Q86TB9	PATL1_HUMAN	Protein PAT1 homolog 1	2022-10-19-KB-FAIMS-Caco2-na-HD-2	562	570	563	Q86TB9_C563	1	CACO-2
ICSVDGIPAR	10	2	0.9999	1	2C(463.2366)	sp|P10301|RRAS_HUMAN	P10301	RRAS_HUMAN	Ras-related protein R-Ras	2022-10-19-KB-FAIMS-Caco2-na-HD-2	69	78	70	P10301_C70	1	CACO-2
ICSWSLDMLSHPQDSMELVHK	21	4	1	4	16M(15.9949), 2C(463.2366)	sp|Q13409|DC1I2_HUMAN	Q13409	DC1I2_HUMAN	Cytoplasmic dynein 1 intermediate chain 2	2022-10-19-KB-FAIMS-Caco2-na-HD-2	407	427	408	Q13409_C408	1	CACO-2
ICTICNELFPENVYSVHFEK	20	3	0.671	1	2C(463.2366), 5C(57.0215)	sp|Q9H2P0|ADNP_HUMAN	Q9H2P0	ADNP_HUMAN	Activity-dependent neuroprotector homeobox protein	2022-10-19-KB-FAIMS-Caco2-na-HD-2	448	467	449	Q9H2P0_C449,452	2	CACO-2
ICTICNELFPENVYSVHFEK	20	3	0.671	1	2C(463.2366), 5C(57.0215)	sp|Q9H2P0|ADNP_HUMAN	Q9H2P0	ADNP_HUMAN	Activity-dependent neuroprotector homeobox protein	2022-10-19-KB-FAIMS-Caco2-na-HD-2	448	467	452	Q9H2P0_C449,452	2	CACO-2
ICVNGDDAHPLWK	13	3	0.9984	1	2C(463.2366)	sp|P36969|GPX4_HUMAN	P36969	GPX4_HUMAN	Phospholipid hydroperoxide glutathione peroxidase	2022-10-19-KB-FAIMS-Caco2-na-HD-2	133	145	134	P36969_C134	1	CACO-2
ICYAINLGK	9	2	0.9799	1	2C(463.2366)	sp|Q8NEU8|DP13B_HUMAN	Q8NEU8	DP13B_HUMAN	DCC-interacting protein 13-beta	2022-10-19-KB-FAIMS-Caco2-na-HD-2	605	613	606	Q8NEU8_C606	1	CACO-2
ICYIFHETFGR	11	2	0.995	1	2C(463.2366)	sp|O00429|DNM1L_HUMAN	O00429	DNM1L_HUMAN	Dynamin-1-like protein	2022-10-19-KB-FAIMS-Caco2-na-HD-2	366	376	367	O00429_C367	1	CACO-2
IDCFLPHLRDELFK	14	3	1	3	3C(463.2366)	sp|Q92538|GBF1_HUMAN	Q92538	GBF1_HUMAN	Golgi-specific brefeldin A-resistance guanine nucleotide exchange factor 1	2022-10-19-KB-FAIMS-Caco2-na-HD-2	1705	1718	1707	Q92538_C1707	1	CACO-2
IDCFSEVPTSVFGEK	15	2	1	4	3C(463.2366)	sp|O00567|NOP56_HUMAN	O00567	NOP56_HUMAN	Nucleolar protein 56	2022-10-19-KB-FAIMS-Caco2-na-HD-2	382	396	384	O00567_C384	1	CACO-2
IDDIYGDQHLVCTCPPMEVYESPFSEQKR	29	4	0.9995	4	12C(463.2366), 12C(57.0215), 14C(463.2366)	sp|P23378|GCSP_HUMAN	P23378	GCSP_HUMAN	Glycine dehydrogenase (decarboxylating), mitochondrial	2022-10-19-KB-FAIMS-Caco2-na-HD-2	989	1017	1000	P23378_C1000,1002	2	CACO-2
IDDIYGDQHLVCTCPPMEVYESPFSEQKR	29	4	0.9995	4	12C(463.2366), 12C(57.0215), 14C(463.2366)	sp|P23378|GCSP_HUMAN	P23378	GCSP_HUMAN	Glycine dehydrogenase (decarboxylating), mitochondrial	2022-10-19-KB-FAIMS-Caco2-na-HD-2	989	1017	1002	P23378_C1000,1002	2	CACO-2
IDEPSTPYHSMMGDDEDACSDTEATEAMAPDILAR	35	3	1	3	19C(463.2366)	sp|P41236|IPP2_HUMAN	P41236	IPP2_HUMAN	Protein phosphatase inhibitor 2	2022-10-19-KB-FAIMS-Caco2-na-HD-2	68	102	86	P41236_C86	1	CACO-2
IDISPAPENPHYCLTPELLQVK	22	3	1	2	13C(463.2366)	sp|Q96N67|DOCK7_HUMAN	Q96N67	DOCK7_HUMAN	Dedicator of cytokinesis protein 7	2022-10-19-KB-FAIMS-Caco2-na-HD-2	511	532	523	Q96N67_C523	1	CACO-2
IDKEACR	7	2	0.6674	2	6C(463.2366)	sp|Q14019|COTL1_HUMAN	Q14019	COTL1_HUMAN	Coactosin-like protein	2022-10-19-KB-FAIMS-Caco2-na-HD-2	5	11	10	Q14019_C10	1	CACO-2
IDMSSNNGCMR	11	2	1	2	9C(463.2366)	sp|P07814|SYEP_HUMAN	P07814	SYEP_HUMAN	Bifunctional glutamate/proline--tRNA ligase	2022-10-19-KB-FAIMS-Caco2-na-HD-2	342	352	350	P07814_C350	1	CACO-2
IDMSSNNGCMRDPTLYR	17	3	1	2	9C(463.2366)	sp|P07814|SYEP_HUMAN	P07814	SYEP_HUMAN	Bifunctional glutamate/proline--tRNA ligase	2022-10-19-KB-FAIMS-Caco2-na-HD-2	342	358	350	P07814_C350	1	CACO-2
IDPTLCR	7	2	0.9972	3	6C(463.2366)	sp|P41091|IF2G_HUMAN	P41091	IF2G_HUMAN	Eukaryotic translation initiation factor 2 subunit 3	2022-10-19-KB-FAIMS-Caco2-na-HD-2	343	349	348	P41091_C348	1	CACO-2
IDPTVTMMQVEEKPDVTYSDVGGCK	25	3	0.7163	1	24C(463.2366)	sp|P35998|PRS7_HUMAN	P35998	PRS7_HUMAN	26S proteasome regulatory subunit 7	2022-10-19-KB-FAIMS-Caco2-na-HD-2	157	181	180	P35998_C180	1	CACO-2
IDRYTQQGFGNLPICMAK	18	3	1	2	15C(463.2366)	sp|Q6UB35|C1TM_HUMAN	Q6UB35	C1TM_HUMAN	Monofunctional C1-tetrahydrofolate synthase, mitochondrial	2022-10-19-KB-FAIMS-Caco2-na-HD-2	892	909	906	Q6UB35_C906	1	CACO-2
IDTHNIIVNQLVFPDPEKPCK	21	3	1	2	20C(463.2366)	sp|O43681|ASNA_HUMAN	O43681	ASNA_HUMAN	ATPase ASNA1	2022-10-19-KB-FAIMS-Caco2-na-HD-2	270	290	289	O43681_C289	1	CACO-2
IDVHLHDALGRPHQCGTIQLDFQLPLR	27	4	1	1	15C(463.2366)	sp|Q9BW92|SYTM_HUMAN	Q9BW92	SYTM_HUMAN	Threonine--tRNA ligase, mitochondrial	2022-10-19-KB-FAIMS-Caco2-na-HD-2	540	566	554	Q9BW92_C554	1	CACO-2
IDVQQLACDPYLLPHIR	17	3	0.9976	1	8C(463.2366)	sp|Q86UE8|TLK2_HUMAN	Q86UE8	TLK2_HUMAN	Serine/threonine-protein kinase tousled-like 2	2022-10-19-KB-FAIMS-Caco2-na-HD-2	730	746	737	Q86UE8_C737	1	CACO-2
IDVSINECYDGSYAGNPQDIHRQPGFAFSR	30	4	0.9893	1	8C(463.2366)	sp|Q15022|SUZ12_HUMAN	Q15022	SUZ12_HUMAN	Polycomb protein SUZ12	2022-10-19-KB-FAIMS-Caco2-na-HD-2	487	516	494	Q15022_C494	1	CACO-2
IEAACFATIK	10	2	1	3	5C(463.2366)	sp|P50213|IDH3A_HUMAN	P50213	IDH3A_HUMAN	Isocitrate dehydrogenase [NAD] subunit alpha, mitochondrial	2022-10-19-KB-FAIMS-Caco2-na-HD-2	327	336	331	P50213_C331	1	CACO-2
IEAACFATIKDGK	13	3	1	3	5C(463.2366)	sp|P50213|IDH3A_HUMAN	P50213	IDH3A_HUMAN	Isocitrate dehydrogenase [NAD] subunit alpha, mitochondrial	2022-10-19-KB-FAIMS-Caco2-na-HD-2	327	339	331	P50213_C331	1	CACO-2
IEAYNICHLNYFTFSPIYDK	20	3	0.9963	2	7C(463.2366)	sp|O00462|MANBA_HUMAN	O00462	MANBA_HUMAN	Beta-mannosidase	2022-10-19-KB-FAIMS-Caco2-na-HD-2	207	226	213	O00462_C213	1	CACO-2
IECDDKGDGSCDVR	14	2	0.9968	1	11C(463.2366), 3C(57.0215)	sp|P21333|FLNA_HUMAN	P21333	FLNA_HUMAN	Filamin-A	2022-10-19-KB-FAIMS-Caco2-na-HD-2	621	634	623	P21333_C623,631	2	CACO-2
IECDDKGDGSCDVR	14	2	0.9968	1	11C(463.2366), 3C(57.0215)	sp|P21333|FLNA_HUMAN	P21333	FLNA_HUMAN	Filamin-A	2022-10-19-KB-FAIMS-Caco2-na-HD-2	621	634	631	P21333_C623,631	2	CACO-2
IECEIKINHEGEVNR	15	3	1	1	3C(463.2366)	sp|Q16576|RBBP7_HUMAN	Q16576	RBBP7_HUMAN	Histone-binding protein RBBP7	2022-10-19-KB-FAIMS-Caco2-na-HD-2	114	128	116	Q16576_C116	1	CACO-2
IECGPKYPEAPPFVR	15	3	1	2	3C(463.2366)	sp|Q13404|UB2V1_HUMAN	Q13404	UB2V1_HUMAN	Ubiquitin-conjugating enzyme E2 variant 1	2022-10-19-KB-FAIMS-Caco2-na-HD-2	69	83	71	Q13404_C71	1	CACO-2
IECLPTSGHLSSLDQDLLMLK	21	3	0.9355	1	3C(463.2366)	sp|Q9BXB4|OSB11_HUMAN	Q9BXB4	OSB11_HUMAN	Oxysterol-binding protein-related protein 11	2022-10-19-KB-FAIMS-Caco2-na-HD-2	238	258	240	Q9BXB4_C240	1	CACO-2
IECPLIYHLDVGAMYPNIILTNR	23	3	1	2	3C(463.2366)	sp|Q07864|DPOE1_HUMAN	Q07864	DPOE1_HUMAN	DNA polymerase epsilon catalytic subunit A	2022-10-19-KB-FAIMS-Caco2-na-HD-2	617	639	619	Q07864_C619	1	CACO-2
IECSHIR	7	2	0.5982	1	3C(463.2366)	sp|Q9Y3C1|NOP16_HUMAN	Q9Y3C1	NOP16_HUMAN	Nucleolar protein 16	2022-10-19-KB-FAIMS-Caco2-na-HD-2	34	40	36	Q9Y3C1_C36	1	CACO-2
IEDEECVR	8	2	0.9999	2	6C(463.2366)	sp|Q6P1J9|CDC73_HUMAN	Q6P1J9	CDC73_HUMAN	Parafibromin	2022-10-19-KB-FAIMS-Caco2-na-HD-2	140	147	145	Q6P1J9_C145	1	CACO-2
IEEDVVVTDSGIELLTCVPR	20	3	1	1	17C(463.2366)	sp|P12955|PEPD_HUMAN	P12955	PEPD_HUMAN	Xaa-Pro dipeptidase	2022-10-19-KB-FAIMS-Caco2-na-HD-2	451	470	467	P12955_C467	1	CACO-2
IEEFLEAVLCPPRYPK	16	3	1	1	10C(463.2366)	sp|O00299|CLIC1_HUMAN	O00299	CLIC1_HUMAN	Chloride intracellular channel protein 1	2022-10-19-KB-FAIMS-Caco2-na-HD-2	80	95	89	O00299_C89	1	CACO-2
IEEFLEEVLCPPK	13	2	0.9992	1	10C(463.2366)	sp|Q9Y696|CLIC4_HUMAN	Q9Y696	CLIC4_HUMAN	Chloride intracellular channel protein 4	2022-10-19-KB-FAIMS-Caco2-na-HD-2	91	103	100	Q9Y696_C100	1	CACO-2
IEGDMIVCAAYAHELPK	17	3	1	3	5M(15.9949), 8C(463.2366)	sp|P46777|RL5_HUMAN	P46777	RL5_HUMAN	60S ribosomal protein L5	2022-10-19-KB-FAIMS-Caco2-na-HD-2	69	85	76	P46777_C76	1	CACO-2
IEIPSCK	7	2	0.9992	2	6C(463.2366)	sp|A6NHR9|SMHD1_HUMAN	A6NHR9	SMHD1_HUMAN	Structural maintenance of chromosomes flexible hinge domain-containing protein 1	2022-10-19-KB-FAIMS-Caco2-na-HD-2	1013	1019	1018	A6NHR9_C1018	1	CACO-2
IENLCAMGFDR	11	2	1	3	5C(463.2366)	sp|P61086|UBE2K_HUMAN	P61086	UBE2K_HUMAN	Ubiquitin-conjugating enzyme E2 K	2022-10-19-KB-FAIMS-Caco2-na-HD-2	166	176	170	P61086_C170	1	CACO-2
IENLELMSQHGCNAWK	16	2, 3	1	4	12C(463.2366)	sp|O75934|SPF27_HUMAN	O75934	SPF27_HUMAN	Pre-mRNA-splicing factor SPF27	2022-10-19-KB-FAIMS-Caco2-na-HD-2	121	136	132	O75934_C132	1	CACO-2
IEPEPFENCLLRPGSPAR	18	3	1	3	9C(463.2366)	sp|P48637|GSHB_HUMAN	P48637	GSHB_HUMAN	Glutathione synthetase	2022-10-19-KB-FAIMS-Caco2-na-HD-2	401	418	409	P48637_C409	1	CACO-2
IEQCDYPPLPSDHYSEELR	19	3	0.9682	1	4C(463.2366)	sp|Q8TDX7|NEK7_HUMAN	Q8TDX7	NEK7_HUMAN	Serine/threonine-protein kinase Nek7	2022-10-19-KB-FAIMS-Caco2-na-HD-2	250	268	253	Q8TDX7_C253	1	CACO-2
IETAFLNALVYLSPNVECDLTYHNVYSR	28	3	1	1	18C(463.2366)	sp|Q05086|UBE3A_HUMAN	Q05086	UBE3A_HUMAN	Ubiquitin-protein ligase E3A	2022-10-19-KB-FAIMS-Caco2-na-HD-2	252	279	269	Q05086_C269	1	CACO-2
IETDEEESCDNAHGDANQPAR	21	3	1	2	9C(463.2366)	sp|Q96T23|RSF1_HUMAN	Q96T23	RSF1_HUMAN	Remodeling and spacing factor 1	2022-10-19-KB-FAIMS-Caco2-na-HD-2	1303	1323	1311	Q96T23_C1311	1	CACO-2
IEYDCELVPR	10	2	0.9953	2	5C(463.2366)	sp|Q9P258|RCC2_HUMAN	Q9P258	RCC2_HUMAN	Protein RCC2	2022-10-19-KB-FAIMS-Caco2-na-HD-2	301	310	305	Q9P258_C305	1	CACO-2
IEYNDQNDGSCDVK	14	2	0.999	4	11C(463.2366)	sp|O75369|FLNB_HUMAN	O75369	FLNB_HUMAN	Filamin-B	2022-10-19-KB-FAIMS-Caco2-na-HD-2	594	607	604	O75369_C604	1	CACO-2
IEYNDQNDGSCDVKYWPK	18	3	1	3	11C(463.2366)	sp|O75369|FLNB_HUMAN	O75369	FLNB_HUMAN	Filamin-B	2022-10-19-KB-FAIMS-Caco2-na-HD-2	594	611	604	O75369_C604	1	CACO-2
IFAMCQVK	8	2	0.9994	2	5C(463.2366)	sp|O95486|SC24A_HUMAN	O95486	SC24A_HUMAN	Protein transport protein Sec24A	2022-10-19-KB-FAIMS-Caco2-na-HD-2	924	931	928	O95486_C928	1	CACO-2
IFCCHGGLSPDLQSMEQIR	19	3	1	5	3C(463.2366), 3C(57.0215), 4C(463.2366)	sp|P62136|PP1A_HUMAN	P62136	PP1A_HUMAN	Serine/threonine-protein phosphatase PP1-alpha catalytic subunit	2022-10-19-KB-FAIMS-Caco2-na-HD-2	169	187	171	P62136_C171,172	2	CACO-2
IFCCHGGLSPDLQSMEQIR	19	3	1	5	3C(463.2366), 3C(57.0215), 4C(463.2366)	sp|P62136|PP1A_HUMAN	P62136	PP1A_HUMAN	Serine/threonine-protein phosphatase PP1-alpha catalytic subunit	2022-10-19-KB-FAIMS-Caco2-na-HD-2	169	187	172	P62136_C171,172	2	CACO-2
IFCCHGGLSPDLQSMEQIRR	20	4	1	1	3C(463.2366), 4C(57.0215)	sp|P62136|PP1A_HUMAN	P62136	PP1A_HUMAN	Serine/threonine-protein phosphatase PP1-alpha catalytic subunit	2022-10-19-KB-FAIMS-Caco2-na-HD-2	169	188	171	P62136_C171,172	2	CACO-2
IFCCHGGLSPDLQSMEQIRR	20	4	1	1	3C(463.2366), 4C(57.0215)	sp|P62136|PP1A_HUMAN	P62136	PP1A_HUMAN	Serine/threonine-protein phosphatase PP1-alpha catalytic subunit	2022-10-19-KB-FAIMS-Caco2-na-HD-2	169	188	172	P62136_C171,172	2	CACO-2
IFCFILSTR	9	2	0.9958	2	3C(463.2366)	sp|Q6ZRS2|SRCAP_HUMAN	Q6ZRS2	SRCAP_HUMAN	Helicase SRCAP	2022-10-19-KB-FAIMS-Caco2-na-HD-2	2111	2119	2113	Q6ZRS2_C2113	1	CACO-2
IFGCQNPFR	9	2	0.9999	3	4C(463.2366)	sp|Q9NU22|MDN1_HUMAN	Q9NU22	MDN1_HUMAN	Midasin	2022-10-19-KB-FAIMS-Caco2-na-HD-2	1864	1872	1867	Q9NU22_C1867	1	CACO-2
IFGESIMIGVKPCIDK	16	3	1	1	13C(463.2366)	sp|Q8NFH5|NUP35_HUMAN	Q8NFH5	NUP35_HUMAN	Nucleoporin NUP35	2022-10-19-KB-FAIMS-Caco2-na-HD-2	231	246	243	Q8NFH5_C243	1	CACO-2
IFGPIWNRDNIACVILTFKEPFGTEGR	27	4	1	5	13C(463.2366)	sp|P11413|G6PD_HUMAN	P11413	G6PD_HUMAN	Glucose-6-phosphate 1-dehydrogenase	2022-10-19-KB-FAIMS-Caco2-na-HD-2	220	246	232	P11413_C232	1	CACO-2
IFHLEVCSR	9	2	0.9906	2	7C(463.2366)	sp|O75886|STAM2_HUMAN	O75886	STAM2_HUMAN	Signal transducing adapter molecule 2	2022-10-19-KB-FAIMS-Caco2-na-HD-2	79	87	85	O75886_C85	1	CACO-2
IFHPNVGANGEICVNVLK	18	3	0.9957	1	13C(463.2366)	sp|Q16763|UBE2S_HUMAN	Q16763	UBE2S_HUMAN	Ubiquitin-conjugating enzyme E2 S	2022-10-19-KB-FAIMS-Caco2-na-HD-2	83	100	95	Q16763_C95	1	CACO-2
IFHPNVGANGEICVNVLKR	19	3	1	3	13C(463.2366)	sp|Q16763|UBE2S_HUMAN	Q16763	UBE2S_HUMAN	Ubiquitin-conjugating enzyme E2 S	2022-10-19-KB-FAIMS-Caco2-na-HD-2	83	101	95	Q16763_C95	1	CACO-2
IFIIQACR	8	2	0.9999	9	7C(463.2366)	sp|P55212|CASP6_HUMAN	P55212	CASP6_HUMAN	Caspase-6	2022-10-19-KB-FAIMS-Caco2-na-HD-2	157	164	163	P55212_C163	1	CACO-2
IFLIDCPGVVYPSEDSETDIVLK	23	3	1	1	6C(463.2366)	sp|Q13823|NOG2_HUMAN	Q13823	NOG2_HUMAN	Nucleolar GTP-binding protein 2	2022-10-19-KB-FAIMS-Caco2-na-HD-2	357	379	362	Q13823_C362	1	CACO-2
IFQALCK	7	2	0.9989	3	6C(463.2366)	sp|P55011|S12A2_HUMAN	P55011	S12A2_HUMAN	Solute carrier family 12 member 2	2022-10-19-KB-FAIMS-Caco2-na-HD-2	625	631	630	P55011_C630	1	CACO-2
IFQALCKDNIYPAFQMFAK	19	3	0.9998	2	6C(463.2366)	sp|P55011|S12A2_HUMAN	P55011	S12A2_HUMAN	Solute carrier family 12 member 2	2022-10-19-KB-FAIMS-Caco2-na-HD-2	625	643	630	P55011_C630	1	CACO-2
IFSLMPEKNEHSYCTMIR	18	3	0.9999	1	14C(463.2366)	sp|Q96EY7|PTCD3_HUMAN	Q96EY7	PTCD3_HUMAN	Pentatricopeptide repeat domain-containing protein 3, mitochondrial	2022-10-19-KB-FAIMS-Caco2-na-HD-2	247	264	260	Q96EY7_C260	1	CACO-2
IFTFICK	7	2	0.9981	2	6C(463.2366)	sp|Q9UBP9|GULP1_HUMAN	Q9UBP9	GULP1_HUMAN	PTB domain-containing engulfment adapter protein 1	2022-10-19-KB-FAIMS-Caco2-na-HD-2	110	116	115	Q9UBP9_C115	1	CACO-2
IFTFLYGFLCPSYELPDTK	19	3	0.9562	1	10C(463.2366)	sp|O14777|NDC80_HUMAN	O14777	NDC80_HUMAN	Kinetochore protein NDC80 homolog	2022-10-19-KB-FAIMS-Caco2-na-HD-2	128	146	137	O14777_C137	1	CACO-2
IFTLPGDCLIYPAHDYHGFTVSTVEEER	28	4	1	3	8C(463.2366)	sp|O95571|ETHE1_HUMAN	O95571	ETHE1_HUMAN	Persulfide dioxygenase ETHE1, mitochondrial	2022-10-19-KB-FAIMS-Caco2-na-HD-2	182	209	189	O95571_C189	1	CACO-2
IFTPYFNYMHECFER	15	3	0.998	1	12C(463.2366)	sp|Q96L92|SNX27_HUMAN	Q96L92	SNX27_HUMAN	Sorting nexin-27	2022-10-19-KB-FAIMS-Caco2-na-HD-2	502	516	513	Q96L92_C513	1	CACO-2
IFTWRFPSTICTESFQFLDR	20	3	0.9954	2	11C(463.2366)	sp|Q12789|TF3C1_HUMAN	Q12789	TF3C1_HUMAN	General transcription factor 3C polypeptide 1	2022-10-19-KB-FAIMS-Caco2-na-HD-2	1510	1529	1520	Q12789_C1520	1	CACO-2
IFVGGIPHNCGETELR	16	3	0.9945	1	10C(463.2366)	sp|Q96EP5|DAZP1_HUMAN	Q96EP5	DAZP1_HUMAN	DAZ-associated protein 1	2022-10-19-KB-FAIMS-Caco2-na-HD-2	115	130	124	Q96EP5_C124	1	CACO-2
IFVNGCWVGIHKDPEQLMNTLR	22	4	1	3	6C(463.2366)	sp|P30876|RPB2_HUMAN	P30876	RPB2_HUMAN	DNA-directed RNA polymerase II subunit RPB2	2022-10-19-KB-FAIMS-Caco2-na-HD-2	567	588	572	P30876_C572	1	CACO-2
IFWPCGLTIDYPNR	14	2	0.6696	1	5C(463.2366)	sp|P98164|LRP2_HUMAN	P98164	LRP2_HUMAN	Low-density lipoprotein receptor-related protein 2	2022-10-19-KB-FAIMS-Caco2-na-HD-2	1597	1610	1601	P98164_C1601	1	CACO-2
IFYQTCR	7	2	0.5671	1	6C(463.2366)	sp|O14976|GAK_HUMAN	O14976	GAK_HUMAN	Cyclin-G-associated kinase	2022-10-19-KB-FAIMS-Caco2-na-HD-2	151	157	156	O14976_C156	1	CACO-2
IGAAIQEELGYNCQTGGVIAEILR	24	3	1	4	13C(463.2366)	sp|O00567|NOP56_HUMAN	O00567	NOP56_HUMAN	Nucleolar protein 56	2022-10-19-KB-FAIMS-Caco2-na-HD-2	100	123	112	O00567_C112	1	CACO-2
IGAFGYMECSAK	12	2	1	4	7M(15.9949), 9C(463.2366)	sp|P61586|RHOA_HUMAN	P61586	RHOA_HUMAN	Transforming protein RhoA	2022-10-19-KB-FAIMS-Caco2-na-HD-2	151	162	159	P61586_C159	1	CACO-2
IGALQLQLSQLHEQCSSLEK	20	3	1	2	15C(463.2366)	sp|Q96T51|RUFY1_HUMAN	Q96T51	RUFY1_HUMAN	RUN and FYVE domain-containing protein 1	2022-10-19-KB-FAIMS-Caco2-na-HD-2	530	549	544	Q96T51_C544	1	CACO-2
IGCGLDR	7	2	0.592	1	3C(463.2366)	sp|Q9Y530|OARD1_HUMAN	Q9Y530	OARD1_HUMAN	O-acetyl-ADP-ribose deacetylase 1	2022-10-19-KB-FAIMS-Caco2-na-HD-2	120	126	122	Q9Y530_C122	1	CACO-2
IGDEYFTFITDCKDPK	16	3	1	1	12C(463.2366)	sp|P49368|TCPG_HUMAN	P49368	TCPG_HUMAN	T-complex protein 1 subunit gamma	2022-10-19-KB-FAIMS-Caco2-na-HD-2	355	370	366	P49368_C366	1	CACO-2
IGDLACANIQHLSSR	15	3	1	1	6C(463.2366)	sp|Q7L8L6|FAKD5_HUMAN	Q7L8L6	FAKD5_HUMAN	FAST kinase domain-containing protein 5, mitochondrial	2022-10-19-KB-FAIMS-Caco2-na-HD-2	340	354	345	Q7L8L6_C345	1	CACO-2
IGDYVQCHGGVSLVEQMFQDPR	22	3	1	2	7C(463.2366)	sp|P49590|SYHM_HUMAN	P49590	SYHM_HUMAN	Probable histidine--tRNA ligase, mitochondrial	2022-10-19-KB-FAIMS-Caco2-na-HD-2	268	289	274	P49590_C274	1	CACO-2
IGEFCMVYSEVPNFSEPNPDYR	22	3	0.9097	2	5C(463.2366)	sp|Q96AH0|SOSB2_HUMAN	Q96AH0	SOSB2_HUMAN	S	2022-10-19-KB-FAIMS-Caco2-na-HD-2	99	120	103	Q96AH0_C103	1	CACO-2
IGEMPLTDSILCDGLTDAFHNCHMGITAENVAK	33	4	0.9985	4	12C(57.0215), 22C(463.2366), 4M(15.9949)	sp|Q9BWD1|THIC_HUMAN	Q9BWD1	THIC_HUMAN	Acetyl-CoA acetyltransferase, cytosolic	2022-10-19-KB-FAIMS-Caco2-na-HD-2	137	169	148	Q9BWD1_C148,158	2	CACO-2
IGEMPLTDSILCDGLTDAFHNCHMGITAENVAK	33	4	0.9985	4	12C(57.0215), 22C(463.2366), 4M(15.9949)	sp|Q9BWD1|THIC_HUMAN	Q9BWD1	THIC_HUMAN	Acetyl-CoA acetyltransferase, cytosolic	2022-10-19-KB-FAIMS-Caco2-na-HD-2	137	169	158	Q9BWD1_C148,158	2	CACO-2
IGFPETTEEELEEIASENSDCIFPSAPDVK	30	3	0.829	2	21C(463.2366)	sp|Q9Y3F4|STRAP_HUMAN	Q9Y3F4	STRAP_HUMAN	Serine-threonine kinase receptor-associated protein	2022-10-19-KB-FAIMS-Caco2-na-HD-2	320	349	340	Q9Y3F4_C340	1	CACO-2
IGILGCMAER	10	2	1	3	6C(463.2366)	sp|Q96SZ6|CK5P1_HUMAN	Q96SZ6	CK5P1_HUMAN	CDK5 regulatory subunit-associated protein 1	2022-10-19-KB-FAIMS-Caco2-na-HD-2	178	187	183	Q96SZ6_C183	1	CACO-2
IGKEQELFFFHELSPGSCFFLPR	23	3, 4	1	3	18C(463.2366)	sp|Q9BW92|SYTM_HUMAN	Q9BW92	SYTM_HUMAN	Threonine--tRNA ligase, mitochondrial	2022-10-19-KB-FAIMS-Caco2-na-HD-2	305	327	322	Q9BW92_C322	1	CACO-2
IGKPHTVPCK	10	2, 3	1	7	9C(463.2366)	sp|P15880|RS2_HUMAN	P15880	RS2_HUMAN	40S ribosomal protein S2	2022-10-19-KB-FAIMS-Caco2-na-HD-2	174	183	182	P15880_C182	1	CACO-2
IGLDFCK	7	2	0.9976	6	6C(463.2366)	sp|O00571|DDX3X_HUMAN	O00571	DDX3X_HUMAN	ATP-dependent RNA helicase DDX3X	2022-10-19-KB-FAIMS-Caco2-na-HD-2	336	342	341	O00571_C341	1	CACO-2
IGLEGCLCQDFYR	13	2	0.9733	2	6C(463.2366), 8C(57.0215)	sp|Q9P2I0|CPSF2_HUMAN	Q9P2I0	CPSF2_HUMAN	Cleavage and polyadenylation specificity factor subunit 2	2022-10-19-KB-FAIMS-Caco2-na-HD-2	758	770	763	Q9P2I0_C763,765	2	CACO-2
IGLEGCLCQDFYR	13	2	0.9733	2	6C(463.2366), 8C(57.0215)	sp|Q9P2I0|CPSF2_HUMAN	Q9P2I0	CPSF2_HUMAN	Cleavage and polyadenylation specificity factor subunit 2	2022-10-19-KB-FAIMS-Caco2-na-HD-2	758	770	765	Q9P2I0_C763,765	2	CACO-2
IGLIQFCLSAPK	12	2	1	6	7C(463.2366)	sp|P50991|TCPD_HUMAN	P50991	TCPD_HUMAN	T-complex protein 1 subunit delta	2022-10-19-KB-FAIMS-Caco2-na-HD-2	246	257	252	P50991_C252	1	CACO-2
IGLSVSEVIEGYEIACR	17	3	1	3	16C(463.2366)	sp|P50990|TCPQ_HUMAN	P50990	TCPQ_HUMAN	T-complex protein 1 subunit theta	2022-10-19-KB-FAIMS-Caco2-na-HD-2	121	137	136	P50990_C136	1	CACO-2
IGLVEALCGFQFTFK	15	2	0.5396	1	8C(463.2366)	sp|O60884|DNJA2_HUMAN	O60884	DNJA2_HUMAN	DnaJ homolog subfamily A member 2	2022-10-19-KB-FAIMS-Caco2-na-HD-2	273	287	280	O60884_C280	1	CACO-2
IGLYPANYVECVGA	14	2	0.9921	2	11C(463.2366)	sp|Q9UKS6|PACN3_HUMAN	Q9UKS6	PACN3_HUMAN	Protein kinase C and casein kinase substrate in neurons protein 3	2022-10-19-KB-FAIMS-Caco2-na-HD-2	411	424	421	Q9UKS6_C421	1	CACO-2
IGNCPFSQR	9	2	0.9999	9	4C(463.2366)	sp|O00299|CLIC1_HUMAN	O00299	CLIC1_HUMAN	Chloride intracellular channel protein 1	2022-10-19-KB-FAIMS-Caco2-na-HD-2	21	29	24	O00299_C24	1	CACO-2
IGNCPFSQRLFMVLWLKGVTFNVTTVDTK	29	4	0.7323	1	4C(463.2366)	sp|O00299|CLIC1_HUMAN	O00299	CLIC1_HUMAN	Chloride intracellular channel protein 1	2022-10-19-KB-FAIMS-Caco2-na-HD-2	21	49	24	O00299_C24	1	CACO-2
IGPSILNSDLANLGAECLR	19	3	1	1	17C(463.2366)	sp|Q96AT9|RPE_HUMAN	Q96AT9	RPE_HUMAN	Ribulose-phosphate 3-epimerase	2022-10-19-KB-FAIMS-Caco2-na-HD-2	7	25	23	Q96AT9_C23	1	CACO-2
IGRDQELYFFHELSPGSCFFLPK	23	4	1	2	18C(463.2366)	sp|P26639|SYTC_HUMAN	P26639	SYTC_HUMAN	Threonine--tRNA ligase, cytoplasmic	2022-10-19-KB-FAIMS-Caco2-na-HD-2	326	348	343	P26639_C343	1	CACO-2
IGRPSETGIIGIIDPECR	18	3	1	5	17C(463.2366)	sp|Q16531|DDB1_HUMAN	Q16531	DDB1_HUMAN	DNA damage-binding protein 1	2022-10-19-KB-FAIMS-Caco2-na-HD-2	112	129	128	Q16531_C128	1	CACO-2
IGSCTQQDVELHVQK	15	3	1	2	4C(463.2366)	sp|P14868|SYDC_HUMAN	P14868	SYDC_HUMAN	Aspartate--tRNA ligase, cytoplasmic	2022-10-19-KB-FAIMS-Caco2-na-HD-2	127	141	130	P14868_C130	1	CACO-2
IGSPYCLHLR	10	3	1	2	6C(463.2366)	sp|Q9HCM4|E41L5_HUMAN	Q9HCM4	E41L5_HUMAN	Band 4.1-like protein 5	2022-10-19-KB-FAIMS-Caco2-na-HD-2	110	119	115	Q9HCM4_C115	1	CACO-2
IGVPQEQLCLPLHILEEK	18	3	0.7818	1	9C(463.2366)	sp|Q96II8|LRCH3_HUMAN	Q96II8	LRCH3_HUMAN	Leucine-rich repeat and calponin homology domain-containing protein 3	2022-10-19-KB-FAIMS-Caco2-na-HD-2	732	749	740	Q96II8_C740	1	CACO-2
IGWSLDSCSTQLGEEPFSYGYGGTGKK	27	3	1	2	8C(463.2366)	sp|Q9BUJ2|HNRL1_HUMAN	Q9BUJ2	HNRL1_HUMAN	Heterogeneous nuclear ribonucleoprotein U-like protein 1	2022-10-19-KB-FAIMS-Caco2-na-HD-2	284	310	291	Q9BUJ2_C291	1	CACO-2
IGYSHENVSVIPNCQFR	17	3	1	3	14C(463.2366)	sp|Q9GZN1|ARP6_HUMAN	Q9GZN1	ARP6_HUMAN	Actin-related protein 6	2022-10-19-KB-FAIMS-Caco2-na-HD-2	15	31	28	Q9GZN1_C28	1	CACO-2
IHACLYFIAPTGHSLK	16	3	1	1	4C(463.2366)	sp|Q9NVA2|SEP11_HUMAN	Q9NVA2	SEP11_HUMAN	Septin-11	2022-10-19-KB-FAIMS-Caco2-na-HD-2	147	162	150	Q9NVA2_C150	1	CACO-2
IHCLENVDK	9	2	0.9999	3	3C(463.2366)	sp|Q01082|SPTB2_HUMAN	Q01082	SPTB2_HUMAN	Spectrin beta chain, non-erythrocytic 1	2022-10-19-KB-FAIMS-Caco2-na-HD-2	110	118	112	Q01082_C112	1	CACO-2
IHCNITESYPAVPPIWSVESDDPNLAAVLER	31	3	1	2	3C(463.2366)	sp|Q7Z7E8|UB2Q1_HUMAN	Q7Z7E8	UB2Q1_HUMAN	Ubiquitin-conjugating enzyme E2 Q1	2022-10-19-KB-FAIMS-Caco2-na-HD-2	104	134	106	Q7Z7E8_C106	1	CACO-2
IHCTQTLLEGDGPK	14	2, 3	1	2	3C(463.2366)	sp|P29762|RABP1_HUMAN	P29762	RABP1_HUMAN	Cellular retinoic acid-binding protein 1	2022-10-19-KB-FAIMS-Caco2-na-HD-2	94	107	96	P29762_C96	1	CACO-2
IHDVLCK	7	2	0.9992	3	6C(463.2366)	sp|P42704|LPPRC_HUMAN	P42704	LPPRC_HUMAN	Leucine-rich PPR motif-containing protein, mitochondrial	2022-10-19-KB-FAIMS-Caco2-na-HD-2	858	864	863	P42704_C863	1	CACO-2
IHEACMLALGSVK	13	2	1	2	5C(463.2366)	sp|Q96P70|IPO9_HUMAN	Q96P70	IPO9_HUMAN	Importin-9	2022-10-19-KB-FAIMS-Caco2-na-HD-2	446	458	450	Q96P70_C450	1	CACO-2
IHEDKHYPCTLVGTWNTWYGEQDQAVHLWR	30	4	1	3	9C(463.2366)	sp|O75323|NIPS2_HUMAN	O75323	NIPS2_HUMAN	Protein NipSnap homolog 2	2022-10-19-KB-FAIMS-Caco2-na-HD-2	100	129	108	O75323_C108	1	CACO-2
IHEGCEEPATHNALAK	16	2, 3	1	4	5C(463.2366)	sp|Q00610|CLH1_HUMAN	Q00610	CLH1_HUMAN	Clathrin heavy chain 1	2022-10-19-KB-FAIMS-Caco2-na-HD-2	866	881	870	Q00610_C870	1	CACO-2
IHFISPNIYCCGAGTAADTDMTTQLISSNLELHSLSTGR	39	4	1	3	10C(57.0215), 11C(463.2366)	sp|Q99436|PSB7_HUMAN	Q99436	PSB7_HUMAN	Proteasome subunit beta type-7	2022-10-19-KB-FAIMS-Caco2-na-HD-2	77	115	86	Q99436_C86,87	2	CACO-2
IHFISPNIYCCGAGTAADTDMTTQLISSNLELHSLSTGR	39	4	1	3	10C(57.0215), 11C(463.2366)	sp|Q99436|PSB7_HUMAN	Q99436	PSB7_HUMAN	Proteasome subunit beta type-7	2022-10-19-KB-FAIMS-Caco2-na-HD-2	77	115	87	Q99436_C86,87	2	CACO-2
IHFISPNIYCCGAGTAADTDMTTQLISSNLELHSLSTGRLPR	42	5	1	2	10C(57.0215), 11C(463.2366)	sp|Q99436|PSB7_HUMAN	Q99436	PSB7_HUMAN	Proteasome subunit beta type-7	2022-10-19-KB-FAIMS-Caco2-na-HD-2	77	118	86	Q99436_C86,87	2	CACO-2
IHFISPNIYCCGAGTAADTDMTTQLISSNLELHSLSTGRLPR	42	5	1	2	10C(57.0215), 11C(463.2366)	sp|Q99436|PSB7_HUMAN	Q99436	PSB7_HUMAN	Proteasome subunit beta type-7	2022-10-19-KB-FAIMS-Caco2-na-HD-2	77	118	87	Q99436_C86,87	2	CACO-2
IHFPLATYAPVISAEKAYHEQLSVAEITNACFEPANQMVK	40	4	0.9967	2	31C(463.2366)	sp|P68363|TBA1B_HUMAN	P68363	TBA1B_HUMAN	Tubulin alpha-1B chain	2022-10-19-KB-FAIMS-Caco2-na-HD-2	265	304	295	P68363_C295	1	CACO-2
IHFPLATYAPVISAEKAYHEQLTVAEITNACFEPANQMVK	40	4	1	3	31C(463.2366)	sp|Q9BQE3|TBA1C_HUMAN	Q9BQE3	TBA1C_HUMAN	Tubulin alpha-1C chain	2022-10-19-KB-FAIMS-Caco2-na-HD-2	265	304	295	Q9BQE3_C295	1	CACO-2
IHFVPGWDCHGLPIEIK	17	3	1	1	9C(463.2366)	sp|Q9NSE4|SYIM_HUMAN	Q9NSE4	SYIM_HUMAN	Isoleucine--tRNA ligase, mitochondrial	2022-10-19-KB-FAIMS-Caco2-na-HD-2	147	163	155	Q9NSE4_C155	1	CACO-2
IHFVPGWDCHGLPIEIKVLSELGR	24	4	0.859	1	9C(463.2366)	sp|Q9NSE4|SYIM_HUMAN	Q9NSE4	SYIM_HUMAN	Isoleucine--tRNA ligase, mitochondrial	2022-10-19-KB-FAIMS-Caco2-na-HD-2	147	170	155	Q9NSE4_C155	1	CACO-2
IHMGSCAENTAK	12	2	0.8979	2	3M(15.9949), 6C(463.2366)	sp|P24752|THIL_HUMAN	P24752	THIL_HUMAN	Acetyl-CoA acetyltransferase, mitochondrial	2022-10-19-KB-FAIMS-Caco2-na-HD-2	191	202	196	P24752_C196	1	CACO-2
IHMPAALVANLCDDRYNWCYHTEVQR	26	4	1	1	12C(463.2366), 19C(463.2366)	sp|Q8NE62|CHDH_HUMAN	Q8NE62	CHDH_HUMAN	Choline dehydrogenase, mitochondrial	2022-10-19-KB-FAIMS-Caco2-na-HD-2	88	113	99	Q8NE62_C99,106	2	CACO-2
IHMPAALVANLCDDRYNWCYHTEVQR	26	4	1	1	12C(463.2366), 19C(463.2366)	sp|Q8NE62|CHDH_HUMAN	Q8NE62	CHDH_HUMAN	Choline dehydrogenase, mitochondrial	2022-10-19-KB-FAIMS-Caco2-na-HD-2	88	113	106	Q8NE62_C99,106	2	CACO-2
IHNLALNCCTQLADLYR	17	3	1	1	8C(57.0215), 9C(463.2366)	sp|P53992|SC24C_HUMAN	P53992	SC24C_HUMAN	Protein transport protein Sec24C	2022-10-19-KB-FAIMS-Caco2-na-HD-2	824	840	831	P53992_C831,832	2	CACO-2
IHNLALNCCTQLADLYR	17	3	1	1	8C(57.0215), 9C(463.2366)	sp|P53992|SC24C_HUMAN	P53992	SC24C_HUMAN	Protein transport protein Sec24C	2022-10-19-KB-FAIMS-Caco2-na-HD-2	824	840	832	P53992_C831,832	2	CACO-2
IHQCISINMLADKLNMTPEEAER	23	3	0.6382	1	4C(463.2366)	sp|P60228|EIF3E_HUMAN	P60228	EIF3E_HUMAN	Eukaryotic translation initiation factor 3 subunit E	2022-10-19-KB-FAIMS-Caco2-na-HD-2	347	369	350	P60228_C350	1	CACO-2
IHQLEDLEATFADLCDGDDEETVQR	25	3	0.9992	1	15C(463.2366)	sp|Q49AR2|CE022_HUMAN	Q49AR2	CE022_HUMAN	UPF0489 protein C5orf22	2022-10-19-KB-FAIMS-Caco2-na-HD-2	301	325	315	Q49AR2_C315	1	CACO-2
IHWWENVYGFDMSCIK	16	3	1	3	14C(463.2366)	sp|Q99873|ANM1_HUMAN	Q99873	ANM1_HUMAN	Protein arginine N-methyltransferase 1	2022-10-19-KB-FAIMS-Caco2-na-HD-2	213	228	226	Q99873_C226	1	CACO-2
IHWWENVYGFDMSCIKDVAIKEPLVDVVDPK	31	4	0.9797	1	14C(463.2366)	sp|Q99873|ANM1_HUMAN	Q99873	ANM1_HUMAN	Protein arginine N-methyltransferase 1	2022-10-19-KB-FAIMS-Caco2-na-HD-2	213	243	226	Q99873_C226	1	CACO-2
IIANALSSEPACLAEIEEDKAR	22	3	1	1	12C(463.2366)	sp|P78527|PRKDC_HUMAN	P78527	PRKDC_HUMAN	DNA-dependent protein kinase catalytic subunit	2022-10-19-KB-FAIMS-Caco2-na-HD-2	3336	3357	3347	P78527_C3347	1	CACO-2
IIAQCLNK	8	2	0.9994	3	5C(463.2366)	sp|O75306|NDUS2_HUMAN	O75306	NDUS2_HUMAN	NADH dehydrogenase [ubiquinone] iron-sulfur protein 2, mitochondrial	2022-10-19-KB-FAIMS-Caco2-na-HD-2	343	350	347	O75306_C347	1	CACO-2
IIATAVCHTDAYTLSGADPEGCFPVILGHEGAGIVESVGEGVTK	44	4	1	4	22C(463.2366), 7C(463.2366), 7C(57.0215)	sp|P11766|ADHX_HUMAN	P11766	ADHX_HUMAN	Alcohol dehydrogenase class-3	2022-10-19-KB-FAIMS-Caco2-na-HD-2	39	82	45	P11766_C45,60	2	CACO-2
IIATAVCHTDAYTLSGADPEGCFPVILGHEGAGIVESVGEGVTK	44	4	1	4	22C(463.2366), 7C(463.2366), 7C(57.0215)	sp|P11766|ADHX_HUMAN	P11766	ADHX_HUMAN	Alcohol dehydrogenase class-3	2022-10-19-KB-FAIMS-Caco2-na-HD-2	39	82	60	P11766_C45,60	2	CACO-2
IIAVSFPAGCSEESYLHNLQEVTR	24	3	0.695	1	10C(463.2366)	sp|Q68CZ2|TENS3_HUMAN	Q68CZ2	TENS3_HUMAN	Tensin-3	2022-10-19-KB-FAIMS-Caco2-na-HD-2	16	39	25	Q68CZ2_C25	1	CACO-2
IICDLVEEK	9	2	1	3	3C(463.2366)	sp|O00159|MYO1C_HUMAN	O00159	MYO1C_HUMAN	Unconventional myosin-Ic	2022-10-19-KB-FAIMS-Caco2-na-HD-2	478	486	480	O00159_C480	1	CACO-2
IICITNAK	8	2	0.9895	1	3C(463.2366)	sp|Q9NVM9|INT13_HUMAN	Q9NVM9	INT13_HUMAN	Integrator complex subunit 13	2022-10-19-KB-FAIMS-Caco2-na-HD-2	160	167	162	Q9NVM9_C162	1	CACO-2
IICMGAK	7	2	0.9992	2	3C(463.2366)	sp|O75223|GGCT_HUMAN	O75223	GGCT_HUMAN	Gamma-glutamylcyclotransferase	2022-10-19-KB-FAIMS-Caco2-na-HD-2	142	148	144	O75223_C144	1	CACO-2
IICQGFTGK	9	2	1	9	3C(463.2366)	sp|P53597|SUCA_HUMAN	P53597	SUCA_HUMAN	Succinate--CoA ligase [ADP/GDP-forming] subunit alpha, mitochondrial	2022-10-19-KB-FAIMS-Caco2-na-HD-2	58	66	60	P53597_C60	1	CACO-2
IICSAGLSLLAEER	14	2	1	2	3C(463.2366)	sp|Q9BV86|NTM1A_HUMAN	Q9BV86	NTM1A_HUMAN	N-terminal Xaa-Pro-Lys N-methyltransferase 1	2022-10-19-KB-FAIMS-Caco2-na-HD-2	193	206	195	Q9BV86_C195	1	CACO-2
IIDCAFTVTFNPK	13	2	1	4	4C(463.2366)	sp|P50579|MAP2_HUMAN	P50579	MAP2_HUMAN	Methionine aminopeptidase 2	2022-10-19-KB-FAIMS-Caco2-na-HD-2	260	272	263	P50579_C263	1	CACO-2
IIDFLSALEGFKVMCK	16	3	1	2	15C(463.2366)	sp|P52701|MSH6_HUMAN	P52701	MSH6_HUMAN	DNA mismatch repair protein Msh6	2022-10-19-KB-FAIMS-Caco2-na-HD-2	855	870	869	P52701_C869	1	CACO-2
IIDINYYPVPEACLSNKR	18	3	0.9972	1	13C(463.2366)	sp|P23921|RIR1_HUMAN	P23921	RIR1_HUMAN	Ribonucleoside-diphosphate reductase large subunit	2022-10-19-KB-FAIMS-Caco2-na-HD-2	480	497	492	P23921_C492	1	CACO-2
IIDLIDREQGEDCLLLLK	18	3	0.96	1	13C(463.2366)	sp|P50748|KNTC1_HUMAN	P50748	KNTC1_HUMAN	Kinetochore-associated protein 1	2022-10-19-KB-FAIMS-Caco2-na-HD-2	899	916	911	P50748_C911	1	CACO-2
IIEDCSNSEETVK	13	2	0.9981	1	5C(463.2366)	sp|Q93008|USP9X_HUMAN	Q93008	USP9X_HUMAN	Probable ubiquitin carboxyl-terminal hydrolase FAF-X	2022-10-19-KB-FAIMS-Caco2-na-HD-2	2289	2301	2293	Q93008_C2293	1	CACO-2
IIEESTHCGPQAVR	14	2	0.7296	1	8C(463.2366)	sp|O95602|RPA1_HUMAN	O95602	RPA1_HUMAN	DNA-directed RNA polymerase I subunit RPA1	2022-10-19-KB-FAIMS-Caco2-na-HD-2	815	828	822	O95602_C822	1	CACO-2
IIGATDSCGDLMFLMK	16	2	1	4	8C(463.2366)	sp|P45973|CBX5_HUMAN	P45973	CBX5_HUMAN	Chromobox protein homolog 5	2022-10-19-KB-FAIMS-Caco2-na-HD-2	126	141	133	P45973_C133	1	CACO-2
IIGDPYKVQQACEMVMDILR	20	3	1	4	12C(463.2366), 16M(15.9949)	sp|Q92945|FUBP2_HUMAN	Q92945	FUBP2_HUMAN	Far upstream element-binding protein 2	2022-10-19-KB-FAIMS-Caco2-na-HD-2	285	304	296	Q92945_C296	1	CACO-2
IIGVHQEDELLECLSPATSR	20	3	1	2	13C(463.2366)	sp|Q93009|UBP7_HUMAN	Q93009	UBP7_HUMAN	Ubiquitin carboxyl-terminal hydrolase 7	2022-10-19-KB-FAIMS-Caco2-na-HD-2	949	968	961	Q93009_C961	1	CACO-2
IIHTDIKPENILMCVDDAYVR	21	3	1	1	14C(463.2366)	sp|P78362|SRPK2_HUMAN	P78362	SRPK2_HUMAN	SRSF protein kinase 2	2022-10-19-KB-FAIMS-Caco2-na-HD-2	210	230	223	P78362_C223	1	CACO-2
IIKPCNHVLSLSFPIR	16	3	1	2	5C(463.2366)	sp|P00367|DHE3_HUMAN	P00367	DHE3_HUMAN	Glutamate dehydrogenase 1, mitochondrial	2022-10-19-KB-FAIMS-Caco2-na-HD-2	108	123	112	P00367_C112	1	CACO-2
IIKPCNHVLSLSFPIRR	17	3, 4	1	4	5C(463.2366)	sp|P00367|DHE3_HUMAN	P00367	DHE3_HUMAN	Glutamate dehydrogenase 1, mitochondrial	2022-10-19-KB-FAIMS-Caco2-na-HD-2	108	124	112	P00367_C112	1	CACO-2
IIMCAWNPR	9	2	0.9999	3	4C(463.2366)	sp|P04818|TYSY_HUMAN	P04818	TYSY_HUMAN	Thymidylate synthase	2022-10-19-KB-FAIMS-Caco2-na-HD-2	177	185	180	P04818_C180	1	CACO-2
IIMIGDGATDMEACPPADAFIGFGGNVIR	29	3	1	5	14C(463.2366)	sp|P78330|SERB_HUMAN	P78330	SERB_HUMAN	Phosphoserine phosphatase	2022-10-19-KB-FAIMS-Caco2-na-HD-2	174	202	187	P78330_C187	1	CACO-2
IINDNATYCR	10	2	0.9997	2	9C(463.2366)	sp|O00567|NOP56_HUMAN	O00567	NOP56_HUMAN	Nucleolar protein 56	2022-10-19-KB-FAIMS-Caco2-na-HD-2	203	212	211	O00567_C211	1	CACO-2
IINPITMQCIK	11	2	1	3	9C(463.2366)	sp|O75530|EED_HUMAN	O75530	EED_HUMAN	Polycomb protein EED	2022-10-19-KB-FAIMS-Caco2-na-HD-2	174	184	182	O75530_C182	1	CACO-2
IIPGFMCQGGDFTR	14	2, 3	1	6	7C(463.2366)	sp|P62937|PPIA_HUMAN	P62937	PPIA_HUMAN	Peptidyl-prolyl cis-trans isomerase A	2022-10-19-KB-FAIMS-Caco2-na-HD-2	56	69	62	P62937_C62	1	CACO-2
IIPTLEEGLQLPSPTATSQLPLESDAVECLNYQHYK	36	3	1	2	29C(463.2366)	sp|P61978|HNRPK_HUMAN	P61978	HNRPK_HUMAN	Heterogeneous nuclear ribonucleoprotein K	2022-10-19-KB-FAIMS-Caco2-na-HD-2	104	139	132	P61978_C132	1	CACO-2
IIQCLKK	7	2	0.9991	2	4C(463.2366)	sp|P36776|LONM_HUMAN	P36776	LONM_HUMAN	Lon protease homolog, mitochondrial	2022-10-19-KB-FAIMS-Caco2-na-HD-2	573	579	576	P36776_C576	1	CACO-2
IIQLLDDYPKCFIVGADNVGSK	22	3	1	1	11C(463.2366)	sp|P05388|RLA0_HUMAN	P05388	RLA0_HUMAN	60S acidic ribosomal protein P0	2022-10-19-KB-FAIMS-Caco2-na-HD-2	17	38	27	P05388_C27	1	CACO-2
IISANGCK	8	2	0.9991	5	7C(463.2366)	sp|P05023|AT1A1_HUMAN	P05023	AT1A1_HUMAN	Sodium/potassium-transporting ATPase subunit alpha-1	2022-10-19-KB-FAIMS-Caco2-na-HD-2	205	212	211	P05023_C211	1	CACO-2
IISANGCKVDNSSLTGESEPQTR	23	3	1	2	7C(463.2366)	sp|P05023|AT1A1_HUMAN	P05023	AT1A1_HUMAN	Sodium/potassium-transporting ATPase subunit alpha-1	2022-10-19-KB-FAIMS-Caco2-na-HD-2	205	227	211	P05023_C211	1	CACO-2
IISDLQQSCEYDIPMLPHVQK	21	3	0.9999	1	9C(463.2366)	sp|Q86X27|RGPS2_HUMAN	Q86X27	RGPS2_HUMAN	Ras-specific guanine nucleotide-releasing factor RalGPS2	2022-10-19-KB-FAIMS-Caco2-na-HD-2	238	258	246	Q86X27_C246	1	CACO-2
IISDNLTYCK	10	2	0.9002	2	9C(463.2366)	sp|Q9Y2X3|NOP58_HUMAN	Q9Y2X3	NOP58_HUMAN	Nucleolar protein 58	2022-10-19-KB-FAIMS-Caco2-na-HD-2	197	206	205	Q9Y2X3_C205	1	CACO-2
IISNASCTTNCLAPLAK	17	2, 3	1	20	11C(463.2366), 11C(57.0215), 7C(463.2366), 7C(57.0215)	sp|P04406|G3P_HUMAN	P04406	G3P_HUMAN	Glyceraldehyde-3-phosphate dehydrogenase	2022-10-19-KB-FAIMS-Caco2-na-HD-2	146	162	152	P04406_C152,156	2	CACO-2
IISNASCTTNCLAPLAK	17	2, 3	1	20	11C(463.2366), 11C(57.0215), 7C(463.2366), 7C(57.0215)	sp|P04406|G3P_HUMAN	P04406	G3P_HUMAN	Glyceraldehyde-3-phosphate dehydrogenase	2022-10-19-KB-FAIMS-Caco2-na-HD-2	146	162	156	P04406_C152,156	2	CACO-2
IIVACIETLR	10	2	1	2	5C(463.2366)	sp|Q14008|CKAP5_HUMAN	Q14008	CKAP5_HUMAN	Cytoskeleton-associated protein 5	2022-10-19-KB-FAIMS-Caco2-na-HD-2	140	149	144	Q14008_C144	1	CACO-2
IIVACIETLRK	11	3	1	2	5C(463.2366)	sp|Q14008|CKAP5_HUMAN	Q14008	CKAP5_HUMAN	Cytoskeleton-associated protein 5	2022-10-19-KB-FAIMS-Caco2-na-HD-2	140	150	144	Q14008_C144	1	CACO-2
IIVFSACR	8	2	0.998	2	7C(463.2366)	sp|Q07960|RHG01_HUMAN	Q07960	RHG01_HUMAN	Rho GTPase-activating protein 1	2022-10-19-KB-FAIMS-Caco2-na-HD-2	85	92	91	Q07960_C91	1	CACO-2
IIVPFVTCGDLSSYDSDR	18	3	1	2	8C(463.2366)	sp|Q9UET6|TRM7_HUMAN	Q9UET6	TRM7_HUMAN	Putative tRNA (cytidine(32)/guanosine(34)-2'-O)-methyltransferase	2022-10-19-KB-FAIMS-Caco2-na-HD-2	231	248	238	Q9UET6_C238	1	CACO-2
IIYGGSVTGATCK	13	2	0.9928	3	12C(463.2366)	sp|P60174|TPIS_HUMAN	P60174	TPIS_HUMAN	Triosephosphate isomerase	2022-10-19-KB-FAIMS-Caco2-na-HD-2	244	256	255	P60174_C255	1	CACO-2
IKADPDGPEAQAEACSGER	19	3	1	1	15C(463.2366)	sp|Q9NX24|NHP2_HUMAN	Q9NX24	NHP2_HUMAN	H/ACA ribonucleoprotein complex subunit 2	2022-10-19-KB-FAIMS-Caco2-na-HD-2	4	22	18	Q9NX24_C18	1	CACO-2
IKCDKEK	7	2	0.8513	3	3C(463.2366)	sp|P14625|ENPL_HUMAN	P14625	ENPL_HUMAN	Endoplasmin	2022-10-19-KB-FAIMS-Caco2-na-HD-2	136	142	138	P14625_C138	1	CACO-2
IKDFLQGSSCIAGIYNETTK	20	3	1	2	10C(463.2366)	sp|P15924|DESP_HUMAN	P15924	DESP_HUMAN	Desmoplakin	2022-10-19-KB-FAIMS-Caco2-na-HD-2	2250	2269	2259	P15924_C2259	1	CACO-2
IKDNDKEDGCFYFR	14	3	1	1	10C(463.2366)	sp|A6NHR9|SMHD1_HUMAN	A6NHR9	SMHD1_HUMAN	Structural maintenance of chromosomes flexible hinge domain-containing protein 1	2022-10-19-KB-FAIMS-Caco2-na-HD-2	1436	1449	1445	A6NHR9_C1445	1	CACO-2
IKEDILACSAAELNYGLAQFVR	22	3	0.9966	1	8C(463.2366)	sp|Q14202|ZMYM3_HUMAN	Q14202	ZMYM3_HUMAN	Zinc finger MYM-type protein 3	2022-10-19-KB-FAIMS-Caco2-na-HD-2	1099	1120	1106	Q14202_C1106	1	CACO-2
IKEETLNDKVEFLYCDLASMTSIR	24	3	1	2	15C(463.2366)	sp|Q8N5I4|DHRSX_HUMAN	Q8N5I4	DHRSX_HUMAN	Dehydrogenase/reductase SDR family member on chromosome X	2022-10-19-KB-FAIMS-Caco2-na-HD-2	87	110	101	Q8N5I4_C101	1	CACO-2
IKEIFCPK	8	2	0.996	3	6C(463.2366)	sp|P26358|DNMT1_HUMAN	P26358	DNMT1_HUMAN	DNA (cytosine-5)-methyltransferase 1	2022-10-19-KB-FAIMS-Caco2-na-HD-2	996	1003	1001	P26358_C1001	1	CACO-2
IKELASCNPVVLEESK	16	3	1	1	7C(463.2366)	sp|Q9Y232|CDYL_HUMAN	Q9Y232	CDYL_HUMAN	Chromodomain Y-like protein	2022-10-19-KB-FAIMS-Caco2-na-HD-2	537	552	543	Q9Y232_C543	1	CACO-2
IKELNNTCEPVVTQPKPK	18	3	1	2	8C(463.2366)	sp|Q92598|HS105_HUMAN	Q92598	HS105_HUMAN	Heat shock protein 105 kDa	2022-10-19-KB-FAIMS-Caco2-na-HD-2	789	806	796	Q92598_C796	1	CACO-2
IKGCTDNLTLTVAR	14	2	0.8723	2	4C(463.2366)	sp|O00151|PDLI1_HUMAN	O00151	PDLI1_HUMAN	PDZ and LIM domain protein 1	2022-10-19-KB-FAIMS-Caco2-na-HD-2	70	83	73	O00151_C73	1	CACO-2
IKNPFLSLAACVMPSR	16	2, 3	1	3	11C(463.2366)	sp|Q92616|GCN1_HUMAN	Q92616	GCN1_HUMAN	eIF-2-alpha kinase activator GCN1	2022-10-19-KB-FAIMS-Caco2-na-HD-2	897	912	907	Q92616_C907	1	CACO-2
IKSGEEDFESLASQFSDCSSAK	22	3	1	2	18C(463.2366)	sp|Q13526|PIN1_HUMAN	Q13526	PIN1_HUMAN	Peptidyl-prolyl cis-trans isomerase NIMA-interacting 1	2022-10-19-KB-FAIMS-Caco2-na-HD-2	96	117	113	Q13526_C113	1	CACO-2
IKYYAELCAPPGNSDPEQLKK	21	4	1	3	8C(463.2366)	sp|Q96G03|PGM2_HUMAN	Q96G03	PGM2_HUMAN	Phosphoglucomutase-2	2022-10-19-KB-FAIMS-Caco2-na-HD-2	566	586	573	Q96G03_C573	1	CACO-2
ILAAALTECHR	11	2	1	3	9C(463.2366)	sp|P46060|RAGP1_HUMAN	P46060	RAGP1_HUMAN	Ran GTPase-activating protein 1	2022-10-19-KB-FAIMS-Caco2-na-HD-2	161	171	169	P46060_C169	1	CACO-2
ILACDDLDEAAR	12	2	1	3	4C(463.2366)	sp|Q9P2R7|SUCB1_HUMAN	Q9P2R7	SUCB1_HUMAN	Succinate--CoA ligase [ADP-forming] subunit beta, mitochondrial	2022-10-19-KB-FAIMS-Caco2-na-HD-2	427	438	430	Q9P2R7_C430	1	CACO-2
ILACHGTDSVLELFCILSK	19	3	1	2	15C(463.2366), 4C(57.0215)	sp|Q9UNX4|WDR3_HUMAN	Q9UNX4	WDR3_HUMAN	WD repeat-containing protein 3	2022-10-19-KB-FAIMS-Caco2-na-HD-2	293	311	296	Q9UNX4_C296,307	2	CACO-2
ILACHGTDSVLELFCILSK	19	3	1	2	15C(463.2366), 4C(57.0215)	sp|Q9UNX4|WDR3_HUMAN	Q9UNX4	WDR3_HUMAN	WD repeat-containing protein 3	2022-10-19-KB-FAIMS-Caco2-na-HD-2	293	311	307	Q9UNX4_C296,307	2	CACO-2
ILACHGTDSVLELFCILSKK	20	3	0.9751	1	15C(463.2366), 4C(57.0215)	sp|Q9UNX4|WDR3_HUMAN	Q9UNX4	WDR3_HUMAN	WD repeat-containing protein 3	2022-10-19-KB-FAIMS-Caco2-na-HD-2	293	312	296	Q9UNX4_C296,307	2	CACO-2
ILACHGTDSVLELFCILSKK	20	3	0.9751	1	15C(463.2366), 4C(57.0215)	sp|Q9UNX4|WDR3_HUMAN	Q9UNX4	WDR3_HUMAN	WD repeat-containing protein 3	2022-10-19-KB-FAIMS-Caco2-na-HD-2	293	312	307	Q9UNX4_C296,307	2	CACO-2
ILAHWACYK	9	2	0.9998	2	7C(463.2366)	sp|Q9H269|VPS16_HUMAN	Q9H269	VPS16_HUMAN	Vacuolar protein sorting-associated protein 16 homolog	2022-10-19-KB-FAIMS-Caco2-na-HD-2	484	492	490	Q9H269_C490	1	CACO-2
ILALCMGNHELYMR	14	2, 3	1	4	13M(15.9949), 5C(463.2366)	sp|P35241|RADI_HUMAN	P35241	RADI_HUMAN	Radixin	2022-10-19-KB-FAIMS-Caco2-na-HD-2	280	293	284	P35241_C284	1	CACO-2
ILALDCGLK	9	2	0.9994	3	6C(463.2366)	sp|P27708|PYR1_HUMAN	P27708	PYR1_HUMAN	CAD protein	2022-10-19-KB-FAIMS-Caco2-na-HD-2	178	186	183	P27708_C183	1	CACO-2
ILAPCKLETVGWQLNLQMAHSAQAK	25	4	1	1	5C(463.2366)	sp|Q9Y6G5|COMDA_HUMAN	Q9Y6G5	COMDA_HUMAN	COMM domain-containing protein 10	2022-10-19-KB-FAIMS-Caco2-na-HD-2	128	152	132	Q9Y6G5_C132	1	CACO-2
ILAPGIEPFSLQVSPQEMVQEIHQVLMDREDTCHR	35	5	1	1	33C(463.2366)	sp|O75153|CLU_HUMAN	O75153	CLU_HUMAN	Clustered mitochondria protein homolog	2022-10-19-KB-FAIMS-Caco2-na-HD-2	52	86	84	O75153_C84	1	CACO-2
ILATGANVILTTGGIDDMCLK	21	3	1	2	19C(463.2366)	sp|P17987|TCPA_HUMAN	P17987	TCPA_HUMAN	T-complex protein 1 subunit alpha	2022-10-19-KB-FAIMS-Caco2-na-HD-2	278	298	296	P17987_C296	1	CACO-2
ILCAHGGR	8	2	0.5952	1	3C(463.2366)	sp|Q7Z2W4|ZCCHV_HUMAN	Q7Z2W4	ZCCHV_HUMAN	Zinc finger CCCH-type antiviral protein 1	2022-10-19-KB-FAIMS-Caco2-na-HD-2	13	20	15	Q7Z2W4_C15	1	CACO-2
ILCDVPCSGDGTMR	14	2	1	3	3C(57.0215), 7C(463.2366)	sp|Q08J23|NSUN2_HUMAN	Q08J23	NSUN2_HUMAN	tRNA (cytosine(34)-C(5))-methyltransferase	2022-10-19-KB-FAIMS-Caco2-na-HD-2	265	278	267	Q08J23_C267,271	2	CACO-2
ILCDVPCSGDGTMR	14	2	1	3	3C(57.0215), 7C(463.2366)	sp|Q08J23|NSUN2_HUMAN	Q08J23	NSUN2_HUMAN	tRNA (cytosine(34)-C(5))-methyltransferase	2022-10-19-KB-FAIMS-Caco2-na-HD-2	265	278	271	Q08J23_C267,271	2	CACO-2
ILCEAPVESVVQVSGTVISRPAGQENPK	28	3	1	1	3C(463.2366)	sp|Q6PI48|SYDM_HUMAN	Q6PI48	SYDM_HUMAN	Aspartate--tRNA ligase, mitochondrial	2022-10-19-KB-FAIMS-Caco2-na-HD-2	106	133	108	Q6PI48_C108	1	CACO-2
ILCEQIASDTCHLQR	15	3	1	2	11C(57.0215), 3C(463.2366)	sp|Q9NX02|NALP2_HUMAN	Q9NX02	NALP2_HUMAN	NACHT, LRR and PYD domains-containing protein 2	2022-10-19-KB-FAIMS-Caco2-na-HD-2	718	732	720	Q9NX02_C720,728	2	CACO-2
ILCEQIASDTCHLQR	15	3	1	2	11C(57.0215), 3C(463.2366)	sp|Q9NX02|NALP2_HUMAN	Q9NX02	NALP2_HUMAN	NACHT, LRR and PYD domains-containing protein 2	2022-10-19-KB-FAIMS-Caco2-na-HD-2	718	732	728	Q9NX02_C720,728	2	CACO-2
ILCFYGPPGVGK	12	2	1	4	3C(463.2366)	sp|P36776|LONM_HUMAN	P36776	LONM_HUMAN	Lon protease homolog, mitochondrial	2022-10-19-KB-FAIMS-Caco2-na-HD-2	518	529	520	P36776_C520	1	CACO-2
ILCQEEQDAYR	11	2	1	4	3C(463.2366)	sp|P46736|BRCC3_HUMAN	P46736	BRCC3_HUMAN	Lys-63-specific deubiquitinase BRCC36	2022-10-19-KB-FAIMS-Caco2-na-HD-2	238	248	240	P46736_C240	1	CACO-2
ILDDICVAK	9	2	0.9999	3	6C(463.2366)	sp|Q15046|SYK_HUMAN	Q15046	SYK_HUMAN	Lysine--tRNA ligase	2022-10-19-KB-FAIMS-Caco2-na-HD-2	422	430	427	Q15046_C427	1	CACO-2
ILDEDKESTFGYVHGVSGPVVTACDMAGAAMYELVR	36	4	1	2	24C(463.2366)	sp|P38606|VATA_HUMAN	P38606	VATA_HUMAN	V-type proton ATPase catalytic subunit A	2022-10-19-KB-FAIMS-Caco2-na-HD-2	9	44	32	P38606_C32	1	CACO-2
ILDILGETCK	10	2	1	3	9C(463.2366)	sp|Q15424|SAFB1_HUMAN	Q15424	SAFB1_HUMAN	Scaffold attachment factor B1	2022-10-19-KB-FAIMS-Caco2-na-HD-2	217	226	225	Q15424_C225	1	CACO-2
ILDIVPPTFSALCPANPTCIYK	22	3	1	2	13C(57.0215), 19C(463.2366)	sp|Q09161|NCBP1_HUMAN	Q09161	NCBP1_HUMAN	Nuclear cap-binding protein subunit 1	2022-10-19-KB-FAIMS-Caco2-na-HD-2	465	486	477	Q09161_C477,483	2	CACO-2
ILDIVPPTFSALCPANPTCIYK	22	3	1	2	13C(57.0215), 19C(463.2366)	sp|Q09161|NCBP1_HUMAN	Q09161	NCBP1_HUMAN	Nuclear cap-binding protein subunit 1	2022-10-19-KB-FAIMS-Caco2-na-HD-2	465	486	483	Q09161_C477,483	2	CACO-2
ILDKCNEIINWLDK	14	3	1	2	5C(463.2366)	sp|P11142|HSP7C_HUMAN	P11142	HSP7C_HUMAN	Heat shock cognate 71 kDa protein	2022-10-19-KB-FAIMS-Caco2-na-HD-2	570	583	574	P11142_C574	1	CACO-2
ILDKCNEIINWLDKNQTAEK	20	3	1	2	5C(463.2366)	sp|P11142|HSP7C_HUMAN	P11142	HSP7C_HUMAN	Heat shock cognate 71 kDa protein	2022-10-19-KB-FAIMS-Caco2-na-HD-2	570	589	574	P11142_C574	1	CACO-2
ILDLCVLFGK	10	2	0.9967	3	5C(463.2366)	sp|Q9H1I8|ASCC2_HUMAN	Q9H1I8	ASCC2_HUMAN	Activating signal cointegrator 1 complex subunit 2	2022-10-19-KB-FAIMS-Caco2-na-HD-2	161	170	165	Q9H1I8_C165	1	CACO-2
ILDLVISCFKR	11	2	1	3	8C(463.2366)	sp|P49590|SYHM_HUMAN	P49590	SYHM_HUMAN	Probable histidine--tRNA ligase, mitochondrial	2022-10-19-KB-FAIMS-Caco2-na-HD-2	77	87	84	P49590_C84	1	CACO-2
ILDMCCAPGGK	11	2	0.9997	1	5C(463.2366), 6C(57.0215)	sp|P46087|NOP2_HUMAN	P46087	NOP2_HUMAN	Probable 28S rRNA (cytosine(4447)-C(5))-methyltransferase	2022-10-19-KB-FAIMS-Caco2-na-HD-2	388	398	392	P46087_C392,393	2	CACO-2
ILDMCCAPGGK	11	2	0.9997	1	5C(463.2366), 6C(57.0215)	sp|P46087|NOP2_HUMAN	P46087	NOP2_HUMAN	Probable 28S rRNA (cytosine(4447)-C(5))-methyltransferase	2022-10-19-KB-FAIMS-Caco2-na-HD-2	388	398	393	P46087_C392,393	2	CACO-2
ILEFFGLKKEECPAVR	16	3	1	2	12C(463.2366)	sp|P07237|PDIA1_HUMAN	P07237	PDIA1_HUMAN	Protein disulfide-isomerase	2022-10-19-KB-FAIMS-Caco2-na-HD-2	301	316	312	P07237_C312	1	CACO-2
ILEIPGPGDNQHFGDLHQTELGPSGAGCQVGINQNGTGK	39	4	1	2	28C(463.2366)	sp|Q96F86|EDC3_HUMAN	Q96F86	EDC3_HUMAN	Enhancer of mRNA-decapping protein 3	2022-10-19-KB-FAIMS-Caco2-na-HD-2	64	102	91	Q96F86_C91	1	CACO-2
ILEMQNCEGR	10	2	0.9925	1	7C(463.2366)	sp|Q9BT40|INP5K_HUMAN	Q9BT40	INP5K_HUMAN	Inositol polyphosphate 5-phosphatase K	2022-10-19-KB-FAIMS-Caco2-na-HD-2	167	176	173	Q9BT40_C173	1	CACO-2
ILENPQSLSDPNNYHEFCR	19	3	1	3	18C(463.2366)	sp|Q9UIA9|XPO7_HUMAN	Q9UIA9	XPO7_HUMAN	Exportin-7	2022-10-19-KB-FAIMS-Caco2-na-HD-2	314	332	331	Q9UIA9_C331	1	CACO-2
ILEVCVWDAELR	12	2	1	2	5C(463.2366)	sp|Q13217|DNJC3_HUMAN	Q13217	DNJC3_HUMAN	DnaJ homolog subfamily C member 3	2022-10-19-KB-FAIMS-Caco2-na-HD-2	180	191	184	Q13217_C184	1	CACO-2
ILGADLIFACGETEKPEVR	19	3	1	2	10C(463.2366)	sp|Q9UPN3|MACF1_HUMAN	Q9UPN3	MACF1_HUMAN	Microtubule-actin cross-linking factor 1, isoforms 1/2/3/5	2022-10-19-KB-FAIMS-Caco2-na-HD-2	6066	6084	6075	Q9UPN3_C6075	1	CACO-2
ILIDTGEPAIPEYISCLK	18	3	1	1	16C(463.2366)	sp|Q53H82|LACB2_HUMAN	Q53H82	LACB2_HUMAN	Endoribonuclease LACTB2	2022-10-19-KB-FAIMS-Caco2-na-HD-2	43	60	58	Q53H82_C58	1	CACO-2
ILIFCQLK	8	2	0.9992	3	5C(463.2366)	sp|O14981|BTAF1_HUMAN	O14981	BTAF1_HUMAN	TATA-binding protein-associated factor 172	2022-10-19-KB-FAIMS-Caco2-na-HD-2	1647	1654	1651	O14981_C1651	1	CACO-2
ILIGNPGCTYK	11	2	1	2	8C(463.2366)	sp|Q9C0B1|FTO_HUMAN	Q9C0B1	FTO_HUMAN	Alpha-ketoglutarate-dependent dioxygenase FTO	2022-10-19-KB-FAIMS-Caco2-na-HD-2	97	107	104	Q9C0B1_C104	1	CACO-2
ILLFGCEKEEMNK	13	3	1	1	6C(463.2366)	sp|Q13439|GOGA4_HUMAN	Q13439	GOGA4_HUMAN	Golgin subfamily A member 4	2022-10-19-KB-FAIMS-Caco2-na-HD-2	1080	1092	1085	Q13439_C1085	1	CACO-2
ILLNACCPGWVR	12	2	1	3	6C(57.0215), 7C(463.2366)	sp|P16152|CBR1_HUMAN	P16152	CBR1_HUMAN	Carbonyl reductase [NADPH] 1	2022-10-19-KB-FAIMS-Caco2-na-HD-2	221	232	226	P16152_C226,227	2	CACO-2
ILLNACCPGWVR	12	2	1	3	6C(57.0215), 7C(463.2366)	sp|P16152|CBR1_HUMAN	P16152	CBR1_HUMAN	Carbonyl reductase [NADPH] 1	2022-10-19-KB-FAIMS-Caco2-na-HD-2	221	232	227	P16152_C226,227	2	CACO-2
ILNELAELKNEYDDLCEPEQFGVVMSSVK	29	3	1	2	16C(463.2366)	sp|O60879|DIAP2_HUMAN	O60879	DIAP2_HUMAN	Protein diaphanous homolog 2	2022-10-19-KB-FAIMS-Caco2-na-HD-2	760	788	775	O60879_C775	1	CACO-2
ILNHVLQHAEPGNAQSVLEAIDTYCEQKEWAMNVGDKK	38	5, 6	1	2	25C(463.2366)	sp|P21964|COMT_HUMAN	P21964	COMT_HUMAN	Catechol O-methyltransferase	2022-10-19-KB-FAIMS-Caco2-na-HD-2	59	96	83	P21964_C83	1	CACO-2
ILQCLQNK	8	2	0.9999	2	4C(463.2366)	sp|Q8TB40|ABHD4_HUMAN	Q8TB40	ABHD4_HUMAN	Protein ABHD4	2022-10-19-KB-FAIMS-Caco2-na-HD-2	35	42	38	Q8TB40_C38	1	CACO-2
ILQDSLGGNCR	11	2	1	4	10C(463.2366)	sp|P33176|KINH_HUMAN	P33176	KINH_HUMAN	Kinesin-1 heavy chain	2022-10-19-KB-FAIMS-Caco2-na-HD-2	285	295	294	P33176_C294	1	CACO-2
ILQLCMGNHELYMR	14	3	1	3	13M(15.9949), 5C(463.2366), 6M(15.9949)	sp|P15311|EZRI_HUMAN	P15311	EZRI_HUMAN	Ezrin	2022-10-19-KB-FAIMS-Caco2-na-HD-2	280	293	284	P15311_C284	1	CACO-2
ILQLCMGNHELYMRR	15	3	1	1	5C(463.2366)	sp|P15311|EZRI_HUMAN	P15311	EZRI_HUMAN	Ezrin	2022-10-19-KB-FAIMS-Caco2-na-HD-2	280	294	284	P15311_C284	1	CACO-2
ILQMEEEYIQQLCEDIIQLKPDVVITEK	28	4	1	2	13C(463.2366), 4M(15.9949)	sp|P49368|TCPG_HUMAN	P49368	TCPG_HUMAN	T-complex protein 1 subunit gamma	2022-10-19-KB-FAIMS-Caco2-na-HD-2	267	294	279	P49368_C279	1	CACO-2
ILQYLECPQYLRK	13	3	1	2	7C(463.2366)	sp|Q5T280|CI114_HUMAN	Q5T280	CI114_HUMAN	Putative methyltransferase C9orf114	2022-10-19-KB-FAIMS-Caco2-na-HD-2	145	157	151	Q5T280_C151	1	CACO-2
ILRPGGCLFLK	11	2	0.9941	3	7C(463.2366)	sp|Q6FI81|CPIN1_HUMAN	Q6FI81	CPIN1_HUMAN	Anamorsin	2022-10-19-KB-FAIMS-Caco2-na-HD-2	86	96	92	Q6FI81_C92	1	CACO-2
ILSACEK	7	2	0.9956	1	5C(463.2366)	sp|P53621|COPA_HUMAN	P53621	COPA_HUMAN	Coatomer subunit alpha	2022-10-19-KB-FAIMS-Caco2-na-HD-2	1144	1150	1148	P53621_C1148	1	CACO-2
ILSCGELIPK	10	2	0.9942	2	4C(463.2366)	sp|Q13427|PPIG_HUMAN	Q13427	PPIG_HUMAN	Peptidyl-prolyl cis-trans isomerase G	2022-10-19-KB-FAIMS-Caco2-na-HD-2	171	180	174	Q13427_C174	1	CACO-2
ILSCGEVIHVK	11	2, 3	1	5	4C(463.2366)	sp|Q9H2U2|IPYR2_HUMAN	Q9H2U2	IPYR2_HUMAN	Inorganic pyrophosphatase 2, mitochondrial	2022-10-19-KB-FAIMS-Caco2-na-HD-2	177	187	180	Q9H2U2_C180	1	CACO-2
ILSDEDKPLFGPLPCR	16	3	1	1	15C(463.2366)	sp|Q8IWV8|UBR2_HUMAN	Q8IWV8	UBR2_HUMAN	E3 ubiquitin-protein ligase UBR2	2022-10-19-KB-FAIMS-Caco2-na-HD-2	1346	1361	1360	Q8IWV8_C1360	1	CACO-2
ILSDLLPFCRPGPEGQLAATALR	23	3	1	1	9C(463.2366)	sp|Q92888|ARHG1_HUMAN	Q92888	ARHG1_HUMAN	Rho guanine nucleotide exchange factor 1	2022-10-19-KB-FAIMS-Caco2-na-HD-2	807	829	815	Q92888_C815	1	CACO-2
ILSDLLPFCRPGPEGQLAATALRK	24	4	1	1	9C(463.2366)	sp|Q92888|ARHG1_HUMAN	Q92888	ARHG1_HUMAN	Rho guanine nucleotide exchange factor 1	2022-10-19-KB-FAIMS-Caco2-na-HD-2	807	830	815	Q92888_C815	1	CACO-2
ILSLCPEIK	9	2	0.9992	2	5C(463.2366)	sp|O94903|PLPHP_HUMAN	O94903	PLPHP_HUMAN	Pyridoxal phosphate homeostasis protein	2022-10-19-KB-FAIMS-Caco2-na-HD-2	82	90	86	O94903_C86	1	CACO-2
ILSLICNSSSEKPTVQQLQILWK	23	3	0.9974	1	6C(463.2366)	sp|Q9Y263|PLAP_HUMAN	Q9Y263	PLAP_HUMAN	Phospholipase A-2-activating protein	2022-10-19-KB-FAIMS-Caco2-na-HD-2	579	601	584	Q9Y263_C584	1	CACO-2
ILTCVLLPQLPSEPTCQENLPR	22	3	1	3	16C(463.2366), 4C(463.2366), 4C(57.0215)	sp|Q9BTT6|LRRC1_HUMAN	Q9BTT6	LRRC1_HUMAN	Leucine-rich repeat-containing protein 1	2022-10-19-KB-FAIMS-Caco2-na-HD-2	410	431	413	Q9BTT6_C413,425	2	CACO-2
ILTCVLLPQLPSEPTCQENLPR	22	3	1	3	16C(463.2366), 4C(463.2366), 4C(57.0215)	sp|Q9BTT6|LRRC1_HUMAN	Q9BTT6	LRRC1_HUMAN	Leucine-rich repeat-containing protein 1	2022-10-19-KB-FAIMS-Caco2-na-HD-2	410	431	425	Q9BTT6_C413,425	2	CACO-2
ILTSWEENDRVQCAGGPR	18	3	1	2	13C(463.2366)	sp|Q9UPN7|PP6R1_HUMAN	Q9UPN7	PP6R1_HUMAN	Serine/threonine-protein phosphatase 6 regulatory subunit 1	2022-10-19-KB-FAIMS-Caco2-na-HD-2	443	460	455	Q9UPN7_C455	1	CACO-2
ILVNQLSVDDVNVLTCATGTLSNLTCNNSK	30	3	0.9982	2	16C(463.2366), 26C(57.0215)	sp|P14923|PLAK_HUMAN	P14923	PLAK_HUMAN	Junction plakoglobin	2022-10-19-KB-FAIMS-Caco2-na-HD-2	395	424	410	P14923_C410,420	2	CACO-2
ILVNQLSVDDVNVLTCATGTLSNLTCNNSK	30	3	0.9982	2	16C(463.2366), 26C(57.0215)	sp|P14923|PLAK_HUMAN	P14923	PLAK_HUMAN	Junction plakoglobin	2022-10-19-KB-FAIMS-Caco2-na-HD-2	395	424	420	P14923_C410,420	2	CACO-2
ILYSQCGDVMR	11	2	0.9963	1	6C(463.2366)	sp|P14649|MYL6B_HUMAN	P14649	MYL6B_HUMAN	Myosin light chain 6B	2022-10-19-KB-FAIMS-Caco2-na-HD-2	84	94	89	P14649_C89	1	CACO-2
IMKDLDQCR	9	2	0.9988	2	8C(463.2366)	sp|P60903|S10AA_HUMAN	P60903	S10AA_HUMAN	Protein S100-A10	2022-10-19-KB-FAIMS-Caco2-na-HD-2	55	63	62	P60903_C62	1	CACO-2
IMPEDIIINCSK	12	2	1	2	10C(463.2366)	sp|P11387|TOP1_HUMAN	P11387	TOP1_HUMAN	DNA topoisomerase 1	2022-10-19-KB-FAIMS-Caco2-na-HD-2	377	388	386	P11387_C386	1	CACO-2
IMRPTDVPDQGLLCDLLWSDPDKDVLGWGENDR	33	4	0.9484	1	14C(463.2366)	sp|P36873|PP1G_HUMAN	P36873	PP1G_HUMAN	Serine/threonine-protein phosphatase PP1-gamma catalytic subunit	2022-10-19-KB-FAIMS-Caco2-na-HD-2	189	221	202	P36873_C202	1	CACO-2
IMRPTDVPDQGLLCDLLWSDPDKDVQGWGENDR	33	3, 4	1	14	14C(463.2366), 2M(15.9949)	sp|P62136|PP1A_HUMAN	P62136	PP1A_HUMAN	Serine/threonine-protein phosphatase PP1-alpha catalytic subunit	2022-10-19-KB-FAIMS-Caco2-na-HD-2	189	221	202	P62136_C202	1	CACO-2
IMRPTDVPDTGLLCDLLWSDPDKDVQGWGENDR	33	3, 4	1	9	14C(463.2366), 2M(15.9949)	sp|P62140|PP1B_HUMAN	P62140	PP1B_HUMAN	Serine/threonine-protein phosphatase PP1-beta catalytic subunit	2022-10-19-KB-FAIMS-Caco2-na-HD-2	188	220	201	P62140_C201	1	CACO-2
INAGMLAQFIDKPVCFVGR	19	3	1	2	15C(463.2366)	sp|P35244|RFA3_HUMAN	P35244	RFA3_HUMAN	Replication protein A 14 kDa subunit	2022-10-19-KB-FAIMS-Caco2-na-HD-2	12	30	26	P35244_C26	1	CACO-2
INAWNSPTLPIYEPGLKEVVESCR	24	3, 4	1	3	23C(463.2366)	sp|O60701|UGDH_HUMAN	O60701	UGDH_HUMAN	UDP-glucose 6-dehydrogenase	2022-10-19-KB-FAIMS-Caco2-na-HD-2	42	65	64	O60701_C64	1	CACO-2
INCLEGTHEFFEAIGFQK	18	3	1	3	3C(463.2366)	sp|Q9BZV1|UBXN6_HUMAN	Q9BZV1	UBXN6_HUMAN	UBX domain-containing protein 6	2022-10-19-KB-FAIMS-Caco2-na-HD-2	208	225	210	Q9BZV1_C210	1	CACO-2
INDALSCEYECR	12	2	1	4	11C(57.0215), 7C(463.2366)	sp|Q52LJ0|FA98B_HUMAN	Q52LJ0	FA98B_HUMAN	Protein FAM98B	2022-10-19-KB-FAIMS-Caco2-na-HD-2	210	221	216	Q52LJ0_C216,220	2	CACO-2
INDALSCEYECR	12	2	1	4	11C(57.0215), 7C(463.2366)	sp|Q52LJ0|FA98B_HUMAN	Q52LJ0	FA98B_HUMAN	Protein FAM98B	2022-10-19-KB-FAIMS-Caco2-na-HD-2	210	221	220	Q52LJ0_C216,220	2	CACO-2
INEAVECLLSLK	12	2	1	4	7C(463.2366)	sp|P07814|SYEP_HUMAN	P07814	SYEP_HUMAN	Bifunctional glutamate/proline--tRNA ligase	2022-10-19-KB-FAIMS-Caco2-na-HD-2	850	861	856	P07814_C856	1	CACO-2
INEIVYFLPFCHSELIQLVNK	21	3	1	2	11C(463.2366)	sp|Q9H078|CLPB_HUMAN	Q9H078	CLPB_HUMAN	Caseinolytic peptidase B protein homolog	2022-10-19-KB-FAIMS-Caco2-na-HD-2	562	582	572	Q9H078_C572	1	CACO-2
INFLSNNQCENIR	13	2	0.9735	2	9C(463.2366)	sp|Q9UBD5|ORC3_HUMAN	Q9UBD5	ORC3_HUMAN	Origin recognition complex subunit 3	2022-10-19-KB-FAIMS-Caco2-na-HD-2	355	367	363	Q9UBD5_C363	1	CACO-2
INFYCPGSALGR	12	2	1	2	5C(463.2366)	sp|Q9Y5B9|SP16H_HUMAN	Q9Y5B9	SP16H_HUMAN	FACT complex subunit SPT16	2022-10-19-KB-FAIMS-Caco2-na-HD-2	570	581	574	Q9Y5B9_C574	1	CACO-2
INGCYEALSGGATTEGFEDFTGGIAEWYELKKPPPNLFK	39	4	0.9864	1	4C(463.2366)	sp|P17655|CAN2_HUMAN	P17655	CAN2_HUMAN	Calpain-2 catalytic subunit	2022-10-19-KB-FAIMS-Caco2-na-HD-2	188	226	191	P17655_C191	1	CACO-2
INIASCSLGAAHASVILTR	19	3	1	2	6C(463.2366)	sp|Q9UKU7|ACAD8_HUMAN	Q9UKU7	ACAD8_HUMAN	Isobutyryl-CoA dehydrogenase, mitochondrial	2022-10-19-KB-FAIMS-Caco2-na-HD-2	278	296	283	Q9UKU7_C283	1	CACO-2
INISEGNCPER	11	2	1	7	8C(463.2366)	sp|Q15365|PCBP1_HUMAN	Q15365	PCBP1_HUMAN	Poly(rC)-binding protein 1	2022-10-19-KB-FAIMS-Caco2-na-HD-2	47	57	54	Q15365_C54	1	CACO-2
INLNCTQK	8	2	0.9978	2	5C(463.2366)	sp|Q9GZT8|NIF3L_HUMAN	Q9GZT8	NIF3L_HUMAN	NIF3-like protein 1	2022-10-19-KB-FAIMS-Caco2-na-HD-2	209	216	213	Q9GZT8_C213	1	CACO-2
INMAHLCVIGSHAVNGVAR	19	3	1	1	7C(463.2366)	sp|P11216|PYGB_HUMAN	P11216	PYGB_HUMAN	Glycogen phosphorylase, brain form	2022-10-19-KB-FAIMS-Caco2-na-HD-2	440	458	446	P11216_C446	1	CACO-2
INNAHTIGCNAVSWAPAVVPGSLIDHPSGQKPNYIK	36	5	1	1	9C(463.2366)	sp|P55735|SEC13_HUMAN	P55735	SEC13_HUMAN	Protein SEC13 homolog	2022-10-19-KB-FAIMS-Caco2-na-HD-2	145	180	153	P55735_C153	1	CACO-2
INNINILVCTPGR	13	2	1	4	9C(463.2366)	sp|Q13206|DDX10_HUMAN	Q13206	DDX10_HUMAN	Probable ATP-dependent RNA helicase DDX10	2022-10-19-KB-FAIMS-Caco2-na-HD-2	188	200	196	Q13206_C196	1	CACO-2
INPVCPADLVIDHSIQVDFNR	21	3	1	2	5C(463.2366)	sp|P21399|ACOC_HUMAN	P21399	ACOC_HUMAN	Cytoplasmic aconitate hydratase	2022-10-19-KB-FAIMS-Caco2-na-HD-2	114	134	118	P21399_C118	1	CACO-2
INPYMSSPCHIEMILTEK	18	2, 3	1	9	13M(15.9949), 5M(15.9949), 9C(463.2366)	sp|P18621|RL17_HUMAN	P18621	RL17_HUMAN	60S ribosomal protein L17	2022-10-19-KB-FAIMS-Caco2-na-HD-2	136	153	144	P18621_C144	1	CACO-2
INPYMSSPCHIEMILTEKEQIVPKPEEEVAQK	32	4, 5	1	10	5M(15.9949), 9C(463.2366)	sp|P18621|RL17_HUMAN	P18621	RL17_HUMAN	60S ribosomal protein L17	2022-10-19-KB-FAIMS-Caco2-na-HD-2	136	167	144	P18621_C144	1	CACO-2
INQMVCNSDR	10	2	1	3	6C(463.2366)	sp|P06400|RB_HUMAN	P06400	RB_HUMAN	Retinoblastoma-associated protein	2022-10-19-KB-FAIMS-Caco2-na-HD-2	848	857	853	P06400_C853	1	CACO-2
INQVFHGSCITEGNELTK	18	3	1	3	9C(463.2366)	sp|P78527|PRKDC_HUMAN	P78527	PRKDC_HUMAN	DNA-dependent protein kinase catalytic subunit	2022-10-19-KB-FAIMS-Caco2-na-HD-2	1896	1913	1904	P78527_C1904	1	CACO-2
INSIEIAPCLL	11	2	0.9981	7	9C(463.2366)	sp|Q7Z2W9|RM21_HUMAN	Q7Z2W9	RM21_HUMAN	39S ribosomal protein L21, mitochondrial	2022-10-19-KB-FAIMS-Caco2-na-HD-2	195	205	203	Q7Z2W9_C203	1	CACO-2
IPCESPPLEVVDTTASTKR	19	3	1	1	3C(463.2366)	sp|P46013|KI67_HUMAN	P46013	KI67_HUMAN	Proliferation marker protein Ki-67	2022-10-19-KB-FAIMS-Caco2-na-HD-2	2704	2722	2706	P46013_C2706	1	CACO-2
IPDIVLWPTCHDDVVK	16	3	1	2	10C(463.2366)	sp|O00116|ADAS_HUMAN	O00116	ADAS_HUMAN	Alkyldihydroxyacetonephosphate synthase, peroxisomal	2022-10-19-KB-FAIMS-Caco2-na-HD-2	205	220	214	O00116_C214	1	CACO-2
IPEQSVLLLHACAHNPTGVDPRPEQWK	27	4, 5	1	2	12C(463.2366)	sp|P00505|AATM_HUMAN	P00505	AATM_HUMAN	Aspartate aminotransferase, mitochondrial	2022-10-19-KB-FAIMS-Caco2-na-HD-2	201	227	212	P00505_C212	1	CACO-2
IPFFMSTECEHLIR	14	3	1	1	9C(463.2366)	sp|Q9Y2K2|SIK3_HUMAN	Q9Y2K2	SIK3_HUMAN	Serine/threonine-protein kinase SIK3	2022-10-19-KB-FAIMS-Caco2-na-HD-2	282	295	290	Q9Y2K2_C290	1	CACO-2
IPFYMSTDCENLLKK	15	3	1	1	9C(463.2366)	sp|Q7KZI7|MARK2_HUMAN	Q7KZI7	MARK2_HUMAN	Serine/threonine-protein kinase MARK2	2022-10-19-KB-FAIMS-Caco2-na-HD-2	269	283	277	Q7KZI7_C277	1	CACO-2
IPGGIIEDSCVLR	13	2	1	3	10C(463.2366)	sp|P49368|TCPG_HUMAN	P49368	TCPG_HUMAN	T-complex protein 1 subunit gamma	2022-10-19-KB-FAIMS-Caco2-na-HD-2	204	216	213	P49368_C213	1	CACO-2
IPGPVCK	7	2	0.9984	1	6C(463.2366)	sp|Q8TDN6|BRX1_HUMAN	Q8TDN6	BRX1_HUMAN	Ribosome biogenesis protein BRX1 homolog	2022-10-19-KB-FAIMS-Caco2-na-HD-2	47	53	52	Q8TDN6_C52	1	CACO-2
IPHFGYCDEIDLTELVK	17	3	1	3	7C(463.2366)	sp|P11182|ODB2_HUMAN	P11182	ODB2_HUMAN	Lipoamide acyltransferase component of branched-chain alpha-keto acid dehydrogenase complex, mitochondrial	2022-10-19-KB-FAIMS-Caco2-na-HD-2	273	289	279	P11182_C279	1	CACO-2
IPIFSAAGLPHNEIAAQICR	20	3, 4	1	3	19C(463.2366)	sp|P21281|VATB2_HUMAN	P21281	VATB2_HUMAN	V-type proton ATPase subunit B, brain isoform	2022-10-19-KB-FAIMS-Caco2-na-HD-2	189	208	207	P21281_C207	1	CACO-2
IPLPVSNILWEHCIR	15	3	1	1	13C(463.2366)	sp|Q96JG6|VPS50_HUMAN	Q96JG6	VPS50_HUMAN	Syndetin	2022-10-19-KB-FAIMS-Caco2-na-HD-2	839	853	851	Q96JG6_C851	1	CACO-2
IPPCGWK	7	2	0.9998	3	4C(463.2366)	sp|P45974|UBP5_HUMAN	P45974	UBP5_HUMAN	Ubiquitin carboxyl-terminal hydrolase 5	2022-10-19-KB-FAIMS-Caco2-na-HD-2	192	198	195	P45974_C195	1	CACO-2
IPPCISNWK	9	2	0.9999	3	4C(463.2366)	sp|Q13573|SNW1_HUMAN	Q13573	SNW1_HUMAN	SNW domain-containing protein 1	2022-10-19-KB-FAIMS-Caco2-na-HD-2	247	255	250	Q13573_C250	1	CACO-2
IPQSHIQQICETILTSGENLAR	22	3	1	4	10C(463.2366)	sp|O43813|LANC1_HUMAN	O43813	LANC1_HUMAN	LanC-like protein 1	2022-10-19-KB-FAIMS-Caco2-na-HD-2	174	195	183	O43813_C183	1	CACO-2
IPSSCSLK	8	2	0.9987	3	5C(463.2366)	sp|Q99717|SMAD5_HUMAN	Q99717	SMAD5_HUMAN	Mothers against decapentaplegic homolog 5	2022-10-19-KB-FAIMS-Caco2-na-HD-2	374	381	378	Q99717_C378	1	CACO-2
IPTPLNTSGVQVICMK	16	3	0.9972	1	14C(463.2366)	sp|Q96CW1|AP2M1_HUMAN	Q96CW1	AP2M1_HUMAN	AP-2 complex subunit mu	2022-10-19-KB-FAIMS-Caco2-na-HD-2	324	339	337	Q96CW1_C337	1	CACO-2
IPVVLLACGSFNPITNMHLR	20	3	1	1	8C(463.2366)	sp|Q96T66|NMNA3_HUMAN	Q96T66	NMNA3_HUMAN	Nicotinamide/nicotinic acid mononucleotide adenylyltransferase 3	2022-10-19-KB-FAIMS-Caco2-na-HD-2	5	24	12	Q96T66_C12	1	CACO-2
IQAIIESCSR	10	2	0.9924	1	8C(463.2366)	sp|Q96MY1|NOL4L_HUMAN	Q96MY1	NOL4L_HUMAN	Nucleolar protein 4-like	2022-10-19-KB-FAIMS-Caco2-na-HD-2	216	225	223	Q96MY1_C223	1	CACO-2
IQDHQVVINCAIPK	14	3	1	1	10C(463.2366)	sp|Q8N8S7|ENAH_HUMAN	Q8N8S7	ENAH_HUMAN	Protein enabled homolog	2022-10-19-KB-FAIMS-Caco2-na-HD-2	53	66	62	Q8N8S7_C62	1	CACO-2
IQDLKPQCVVFLNIPR	16	3	1	1	8C(463.2366)	sp|Q13574|DGKZ_HUMAN	Q13574	DGKZ_HUMAN	Diacylglycerol kinase zeta	2022-10-19-KB-FAIMS-Caco2-na-HD-2	706	721	713	Q13574_C713	1	CACO-2
IQEYCYDNIHFMK	13	3	1	1	5C(463.2366)	sp|Q7L1Q6|BZW1_HUMAN	Q7L1Q6	BZW1_HUMAN	Basic leucine zipper and W2 domain-containing protein 1	2022-10-19-KB-FAIMS-Caco2-na-HD-2	345	357	349	Q7L1Q6_C349	1	CACO-2
IQFVGACNPPTDPGR	15	2	1	3	7C(463.2366)	sp|Q14204|DYHC1_HUMAN	Q14204	DYHC1_HUMAN	Cytoplasmic dynein 1 heavy chain 1	2022-10-19-KB-FAIMS-Caco2-na-HD-2	2706	2720	2712	Q14204_C2712	1	CACO-2
IQFVGACNPPTDPGRKPLSHR	21	4	0.9955	1	7C(463.2366)	sp|Q14204|DYHC1_HUMAN	Q14204	DYHC1_HUMAN	Cytoplasmic dynein 1 heavy chain 1	2022-10-19-KB-FAIMS-Caco2-na-HD-2	2706	2726	2712	Q14204_C2712	1	CACO-2
IQHILCTGNLCTK	13	3	1	2	11C(463.2366), 6C(57.0215)	sp|Q9UBQ0|VPS29_HUMAN	Q9UBQ0	VPS29_HUMAN	Vacuolar protein sorting-associated protein 29	2022-10-19-KB-FAIMS-Caco2-na-HD-2	31	43	36	Q9UBQ0_C36,41	2	CACO-2
IQHILCTGNLCTK	13	3	1	2	11C(463.2366), 6C(57.0215)	sp|Q9UBQ0|VPS29_HUMAN	Q9UBQ0	VPS29_HUMAN	Vacuolar protein sorting-associated protein 29	2022-10-19-KB-FAIMS-Caco2-na-HD-2	31	43	41	Q9UBQ0_C36,41	2	CACO-2
IQHPSNVLHFFNAPLEVTEENFFEICDELGVKRPSSVK	38	5	1	2	26C(463.2366)	sp|P14866|HNRPL_HUMAN	P14866	HNRPL_HUMAN	Heterogeneous nuclear ribonucleoprotein L	2022-10-19-KB-FAIMS-Caco2-na-HD-2	496	533	521	P14866_C521	1	CACO-2
IQHSITAQDHQPTPDSCIISMVVGQLK	27	3	0.9985	1	17C(463.2366)	sp|P61970|NTF2_HUMAN	P61970	NTF2_HUMAN	Nuclear transport factor 2	2022-10-19-KB-FAIMS-Caco2-na-HD-2	64	90	80	P61970_C80	1	CACO-2
IQIASESSGIPERPCVLTGTPESIEQAK	28	3	0.9999	2	15C(463.2366)	sp|Q96I24|FUBP3_HUMAN	Q96I24	FUBP3_HUMAN	Far upstream element-binding protein 3	2022-10-19-KB-FAIMS-Caco2-na-HD-2	111	138	125	Q96I24_C125	1	CACO-2
IQLLCLMEMTFTRPANHR	18	4	1	4	5C(463.2366)	sp|Q9UNM6|PSD13_HUMAN	Q9UNM6	PSD13_HUMAN	26S proteasome non-ATPase regulatory subunit 13	2022-10-19-KB-FAIMS-Caco2-na-HD-2	272	289	276	Q9UNM6_C276	1	CACO-2
IQPLDVCIK	9	2	0.9911	1	7C(463.2366)	sp|Q7Z3K3|POGZ_HUMAN	Q7Z3K3	POGZ_HUMAN	Pogo transposable element with ZNF domain	2022-10-19-KB-FAIMS-Caco2-na-HD-2	1261	1269	1267	Q7Z3K3_C1267	1	CACO-2
IQPLDVCIKR	10	2, 3	1	2	7C(463.2366)	sp|Q7Z3K3|POGZ_HUMAN	Q7Z3K3	POGZ_HUMAN	Pogo transposable element with ZNF domain	2022-10-19-KB-FAIMS-Caco2-na-HD-2	1261	1270	1267	Q7Z3K3_C1267	1	CACO-2
IQQDSGCK	8	2	0.9637	1	7C(463.2366)	sp|Q92945|FUBP2_HUMAN	Q92945	FUBP2_HUMAN	Far upstream element-binding protein 2	2022-10-19-KB-FAIMS-Caco2-na-HD-2	170	177	176	Q92945_C176	1	CACO-2
IQQDSGCKVQISPDSGGLPER	21	3	1	2	7C(463.2366)	sp|Q92945|FUBP2_HUMAN	Q92945	FUBP2_HUMAN	Far upstream element-binding protein 2	2022-10-19-KB-FAIMS-Caco2-na-HD-2	170	190	176	Q92945_C176	1	CACO-2
IQSGHSLEGCFQVIK	15	3	1	1	10C(463.2366)	sp|A0AVT1|UBA6_HUMAN	A0AVT1	UBA6_HUMAN	Ubiquitin-like modifier-activating enzyme 6	2022-10-19-KB-FAIMS-Caco2-na-HD-2	673	687	682	A0AVT1_C682	1	CACO-2
IQVFKPCGAFHHK	13	3	1	1	7C(463.2366)	sp|Q2Q1W2|LIN41_HUMAN	Q2Q1W2	LIN41_HUMAN	E3 ubiquitin-protein ligase TRIM71	2022-10-19-KB-FAIMS-Caco2-na-HD-2	630	642	636	Q2Q1W2_C636	1	CACO-2
IRCDMEDIHTLLK	13	3	1	1	3C(463.2366)	sp|O60343|TBCD4_HUMAN	O60343	TBCD4_HUMAN	TBC1 domain family member 4	2022-10-19-KB-FAIMS-Caco2-na-HD-2	904	916	906	O60343_C906	1	CACO-2
IRESIQEDLAEEAPCLQGGR	20	3	1	1	15C(463.2366)	sp|O15357|SHIP2_HUMAN	O15357	SHIP2_HUMAN	Phosphatidylinositol 3,4,5-trisphosphate 5-phosphatase 2	2022-10-19-KB-FAIMS-Caco2-na-HD-2	1173	1192	1187	O15357_C1187	1	CACO-2
IRIWGTEGDSWICK	14	3	1	2	13C(463.2366)	sp|O76071|CIAO1_HUMAN	O76071	CIAO1_HUMAN	Probable cytosolic iron-sulfur protein assembly protein CIAO1	2022-10-19-KB-FAIMS-Caco2-na-HD-2	40	53	52	O76071_C52	1	CACO-2
IRLDETDDPDDYGDRESGCSFVLALMQK	28	3	0.9954	2	19C(463.2366)	sp|P07384|CAN1_HUMAN	P07384	CAN1_HUMAN	Calpain-1 catalytic subunit	2022-10-19-KB-FAIMS-Caco2-na-HD-2	399	426	417	P07384_C417	1	CACO-2
IRPGELQMLCPQEAPR	16	3	1	2	10C(463.2366)	sp|Q8TE67|ES8L3_HUMAN	Q8TE67	ES8L3_HUMAN	Epidermal growth factor receptor kinase substrate 8-like protein 3	2022-10-19-KB-FAIMS-Caco2-na-HD-2	562	577	571	Q8TE67_C571	1	CACO-2
IRPLNSEGTLNLLNCEPPR	19	3	0.9879	1	15C(463.2366)	sp|Q9Y5S2|MRCKB_HUMAN	Q9Y5S2	MRCKB_HUMAN	Serine/threonine-protein kinase MRCK beta	2022-10-19-KB-FAIMS-Caco2-na-HD-2	1503	1521	1517	Q9Y5S2_C1517	1	CACO-2
ISAAATFIQHECFQK	15	2, 3	1	5	12C(463.2366)	sp|Q99959|PKP2_HUMAN	Q99959	PKP2_HUMAN	Plakophilin-2	2022-10-19-KB-FAIMS-Caco2-na-HD-2	370	384	381	Q99959_C381	1	CACO-2
ISAEDLIDLCELTVTGHFK	19	3	1	1	10C(463.2366)	sp|Q8TEA7|TBCK_HUMAN	Q8TEA7	TBCK_HUMAN	TBC domain-containing protein kinase-like protein	2022-10-19-KB-FAIMS-Caco2-na-HD-2	763	781	772	Q8TEA7_C772	1	CACO-2
ISAEEALQHPYFSDFCPP	18	3	1	2	16C(463.2366)	sp|Q00535|CDK5_HUMAN	Q00535	CDK5_HUMAN	Cyclin-dependent-like kinase 5	2022-10-19-KB-FAIMS-Caco2-na-HD-2	275	292	290	Q00535_C290	1	CACO-2
ISAFGYLECSAK	12	2	1	4	9C(463.2366)	sp|P08134|RHOC_HUMAN	P08134	RHOC_HUMAN	Rho-related GTP-binding protein RhoC	2022-10-19-KB-FAIMS-Caco2-na-HD-2	151	162	159	P08134_C159	1	CACO-2
ISASLQSQSPEHLLPVLIQAAQLCR	25	4	1	1	24C(463.2366)	sp|O76094|SRP72_HUMAN	O76094	SRP72_HUMAN	Signal recognition particle subunit SRP72	2022-10-19-KB-FAIMS-Caco2-na-HD-2	326	350	349	O76094_C349	1	CACO-2
ISCMSKPPAPNPTPPR	16	3	1	1	3C(463.2366)	sp|P46734|MP2K3_HUMAN	P46734	MP2K3_HUMAN	Dual specificity mitogen-activated protein kinase kinase 3	2022-10-19-KB-FAIMS-Caco2-na-HD-2	27	42	29	P46734_C29	1	CACO-2
ISDTGSAGLMLVEFFAPWCGHCKR	24	4	1	3	10M(15.9949), 19C(463.2366), 22C(463.2366), 22C(57.0215)	sp|P30101|PDIA3_HUMAN	P30101	PDIA3_HUMAN	Protein disulfide-isomerase A3	2022-10-19-KB-FAIMS-Caco2-na-HD-2	39	62	57	P30101_C57,60	2	CACO-2
ISDTGSAGLMLVEFFAPWCGHCKR	24	4	1	3	10M(15.9949), 19C(463.2366), 22C(463.2366), 22C(57.0215)	sp|P30101|PDIA3_HUMAN	P30101	PDIA3_HUMAN	Protein disulfide-isomerase A3	2022-10-19-KB-FAIMS-Caco2-na-HD-2	39	62	60	P30101_C57,60	2	CACO-2
ISEACSLAQQSGDHR	15	3	1	2	5C(463.2366)	sp|P52948|NUP98_HUMAN	P52948	NUP98_HUMAN	Nuclear pore complex protein Nup98-Nup96	2022-10-19-KB-FAIMS-Caco2-na-HD-2	1343	1357	1347	P52948_C1347	1	CACO-2
ISEECIAQWK	10	2	0.6462	1	5C(463.2366)	sp|P54577|SYYC_HUMAN	P54577	SYYC_HUMAN	Tyrosine--tRNA ligase, cytoplasmic	2022-10-19-KB-FAIMS-Caco2-na-HD-2	497	506	501	P54577_C501	1	CACO-2
ISELSGCTPDPR	12	2	0.9985	2	7C(463.2366)	sp|Q9H9P8|L2HDH_HUMAN	Q9H9P8	L2HDH_HUMAN	L-2-hydroxyglutarate dehydrogenase, mitochondrial	2022-10-19-KB-FAIMS-Caco2-na-HD-2	266	277	272	Q9H9P8_C272	1	CACO-2
ISEQIVIGTPGTVLDWCSK	19	3	1	4	17C(463.2366)	sp|Q9NUU7|DD19A_HUMAN	Q9NUU7	DD19A_HUMAN	ATP-dependent RNA helicase DDX19A	2022-10-19-KB-FAIMS-Caco2-na-HD-2	208	226	224	Q9NUU7_C224	1	CACO-2
ISEVFDCWFESGSMPYAQVHYPFENK	26	3	0.9929	2	7C(463.2366)	sp|P41252|SYIC_HUMAN	P41252	SYIC_HUMAN	Isoleucine--tRNA ligase, cytoplasmic	2022-10-19-KB-FAIMS-Caco2-na-HD-2	520	545	526	P41252_C526	1	CACO-2
ISEVFDCWFESGSMPYAQVHYPFENKR	27	3, 4	1	5	7C(463.2366)	sp|P41252|SYIC_HUMAN	P41252	SYIC_HUMAN	Isoleucine--tRNA ligase, cytoplasmic	2022-10-19-KB-FAIMS-Caco2-na-HD-2	520	546	526	P41252_C526	1	CACO-2
ISFCADDKTDKR	12	3	1	1	4C(463.2366)	sp|Q9UBP9|GULP1_HUMAN	Q9UBP9	GULP1_HUMAN	PTB domain-containing engulfment adapter protein 1	2022-10-19-KB-FAIMS-Caco2-na-HD-2	98	109	101	Q9UBP9_C101	1	CACO-2
ISGAIGPCVSLNSK	14	2	1	3	8C(463.2366)	sp|Q15436|SC23A_HUMAN	Q15436	SC23A_HUMAN	Protein transport protein Sec23A	2022-10-19-KB-FAIMS-Caco2-na-HD-2	416	429	423	Q15436_C423	1	CACO-2
ISGPNPLSCLK	11	2	0.9999	2	9C(463.2366)	sp|Q9BRU9|UTP23_HUMAN	Q9BRU9	UTP23_HUMAN	rRNA-processing protein UTP23 homolog	2022-10-19-KB-FAIMS-Caco2-na-HD-2	199	209	207	Q9BRU9_C207	1	CACO-2
ISHCQHR	7	2	0.7358	1	4C(463.2366)	sp|Q13439|GOGA4_HUMAN	Q13439	GOGA4_HUMAN	Golgin subfamily A member 4	2022-10-19-KB-FAIMS-Caco2-na-HD-2	1250	1256	1253	Q13439_C1253	1	CACO-2
ISICSSDKR	9	2	0.989	2	4C(463.2366)	sp|Q13547|HDAC1_HUMAN	Q13547	HDAC1_HUMAN	Histone deacetylase 1	2022-10-19-KB-FAIMS-Caco2-na-HD-2	405	413	408	Q13547_C408	1	CACO-2
ISLGLPVGAVINCADNTGAK	20	2, 3	1	9	13C(463.2366)	sp|P62829|RL23_HUMAN	P62829	RL23_HUMAN	60S ribosomal protein L23	2022-10-19-KB-FAIMS-Caco2-na-HD-2	16	35	28	P62829_C28	1	CACO-2
ISLGLPVGAVINCADNTGAKNLYIISVK	28	3	0.9999	2	13C(463.2366)	sp|P62829|RL23_HUMAN	P62829	RL23_HUMAN	60S ribosomal protein L23	2022-10-19-KB-FAIMS-Caco2-na-HD-2	16	43	28	P62829_C28	1	CACO-2
ISLNSLCYGDMDK	13	2	1	1	7C(463.2366)	sp|O75131|CPNE3_HUMAN	O75131	CPNE3_HUMAN	Copine-3	2022-10-19-KB-FAIMS-Caco2-na-HD-2	196	208	202	O75131_C202	1	CACO-2
ISLPEAMQLLQDRDTGTVHLNELGNTQNFMLLCPR	35	4, 5	0.906	2	33C(463.2366)	sp|Q2NL82|TSR1_HUMAN	Q2NL82	TSR1_HUMAN	Pre-rRNA-processing protein TSR1 homolog	2022-10-19-KB-FAIMS-Caco2-na-HD-2	94	128	126	Q2NL82_C126	1	CACO-2
ISMFCHVEPEQVICVHDVSSIYR	23	4	1	5	14C(463.2366), 14C(57.0215), 5C(463.2366)	sp|P17812|PYRG1_HUMAN	P17812	PYRG1_HUMAN	CTP synthase 1	2022-10-19-KB-FAIMS-Caco2-na-HD-2	230	252	234	P17812_C234,243	2	CACO-2
ISMFCHVEPEQVICVHDVSSIYR	23	4	1	5	14C(463.2366), 14C(57.0215), 5C(463.2366)	sp|P17812|PYRG1_HUMAN	P17812	PYRG1_HUMAN	CTP synthase 1	2022-10-19-KB-FAIMS-Caco2-na-HD-2	230	252	243	P17812_C234,243	2	CACO-2
ISMFCHVNPEQVICIHDVSSTYR	23	4	1	1	14C(57.0215), 5C(463.2366)	sp|Q9NRF8|PYRG2_HUMAN	Q9NRF8	PYRG2_HUMAN	CTP synthase 2	2022-10-19-KB-FAIMS-Caco2-na-HD-2	230	252	234	Q9NRF8_C234,243	2	CACO-2
ISMFCHVNPEQVICIHDVSSTYR	23	4	1	1	14C(57.0215), 5C(463.2366)	sp|Q9NRF8|PYRG2_HUMAN	Q9NRF8	PYRG2_HUMAN	CTP synthase 2	2022-10-19-KB-FAIMS-Caco2-na-HD-2	230	252	243	Q9NRF8_C234,243	2	CACO-2
ISNQVDLSNVCAQYR	15	2	1	3	11C(463.2366)	sp|O75694|NU155_HUMAN	O75694	NU155_HUMAN	Nuclear pore complex protein Nup155	2022-10-19-KB-FAIMS-Caco2-na-HD-2	907	921	917	O75694_C917	1	CACO-2
ISNTAISISDHTALAQFCK	19	3	1	1	18C(463.2366)	sp|P22102|PUR2_HUMAN	P22102	PUR2_HUMAN	Trifunctional purine biosynthetic protein adenosine-3	2022-10-19-KB-FAIMS-Caco2-na-HD-2	45	63	62	P22102_C62	1	CACO-2
ISPDKLNFILCDK	13	3	0.9991	1	11C(463.2366)	sp|O60921|HUS1_HUMAN	O60921	HUS1_HUMAN	Checkpoint protein HUS1	2022-10-19-KB-FAIMS-Caco2-na-HD-2	34	46	44	O60921_C44	1	CACO-2
ISPFEHQTYCQR	12	3	1	1	10C(463.2366)	sp|P28482|MK01_HUMAN	P28482	MK01_HUMAN	Mitogen-activated protein kinase 1	2022-10-19-KB-FAIMS-Caco2-na-HD-2	56	67	65	P28482_C65	1	CACO-2
ISPVDVNSRPSSCLTNFLLNGR	22	3	1	2	13C(463.2366)	sp|Q9NVM9|INT13_HUMAN	Q9NVM9	INT13_HUMAN	Integrator complex subunit 13	2022-10-19-KB-FAIMS-Caco2-na-HD-2	337	358	349	Q9NVM9_C349	1	CACO-2
ISQMPVILTPLHFDRDPLQKQPSCQR	26	4, 5	1	3	24C(463.2366)	sp|P49915|GUAA_HUMAN	P49915	GUAA_HUMAN	GMP synthase [glutamine-hydrolyzing]	2022-10-19-KB-FAIMS-Caco2-na-HD-2	608	633	631	P49915_C631	1	CACO-2
ISREECDKYALQSQQR	16	3	0.8291	1	6C(463.2366)	sp|P42765|THIM_HUMAN	P42765	THIM_HUMAN	3-ketoacyl-CoA thiolase, mitochondrial	2022-10-19-KB-FAIMS-Caco2-na-HD-2	174	189	179	P42765_C179	1	CACO-2
ISSAACGYGFTLLSSK	16	2	0.9904	1	6C(463.2366)	sp|Q96I51|RCC1L_HUMAN	Q96I51	RCC1L_HUMAN	RCC1-like G exchanging factor-like protein	2022-10-19-KB-FAIMS-Caco2-na-HD-2	109	124	114	Q96I51_C114	1	CACO-2
ISSIQATTAAGSGHPTSCCSAAEIMAVLFFHTMR	34	4	1	3	18C(463.2366), 19C(463.2366)	sp|P29401|TKT_HUMAN	P29401	TKT_HUMAN	Transketolase	2022-10-19-KB-FAIMS-Caco2-na-HD-2	24	57	41	P29401_C41,42	2	CACO-2
ISSIQATTAAGSGHPTSCCSAAEIMAVLFFHTMR	34	4	1	3	18C(463.2366), 19C(463.2366)	sp|P29401|TKT_HUMAN	P29401	TKT_HUMAN	Transketolase	2022-10-19-KB-FAIMS-Caco2-na-HD-2	24	57	42	P29401_C41,42	2	CACO-2
ISSLLEEQFQQGKLLACIASRPGQCGR	27	4	1	2	17C(463.2366), 25C(463.2366)	sp|P62241|RS8_HUMAN	P62241	RS8_HUMAN	40S ribosomal protein S8	2022-10-19-KB-FAIMS-Caco2-na-HD-2	158	184	174	P62241_C174,182	2	CACO-2
ISSLLEEQFQQGKLLACIASRPGQCGR	27	4	1	2	17C(463.2366), 25C(463.2366)	sp|P62241|RS8_HUMAN	P62241	RS8_HUMAN	40S ribosomal protein S8	2022-10-19-KB-FAIMS-Caco2-na-HD-2	158	184	182	P62241_C174,182	2	CACO-2
ISSNCPK	7	2	0.9898	1	5C(463.2366)	sp|P10398|ARAF_HUMAN	P10398	ARAF_HUMAN	Serine/threonine-protein kinase A-Raf	2022-10-19-KB-FAIMS-Caco2-na-HD-2	534	540	538	P10398_C538	1	CACO-2
ISTCAPSTLHITQNTEQELHSPTVK	25	4	1	4	4C(463.2366)	sp|Q8WVV4|POF1B_HUMAN	Q8WVV4	POF1B_HUMAN	Protein POF1B	2022-10-19-KB-FAIMS-Caco2-na-HD-2	103	127	106	Q8WVV4_C106	1	CACO-2
ISTLSCENK	9	2	1	1	6C(463.2366)	sp|Q14116|IL18_HUMAN	Q14116	IL18_HUMAN	Interleukin-18	2022-10-19-KB-FAIMS-Caco2-na-HD-2	107	115	112	Q14116_C112	1	CACO-2
ISVTFDPFCYLTLPLPMKK	19	3	1	2	9C(463.2366)	sp|Q9Y4E8|UBP15_HUMAN	Q9Y4E8	UBP15_HUMAN	Ubiquitin carboxyl-terminal hydrolase 15	2022-10-19-KB-FAIMS-Caco2-na-HD-2	454	472	462	Q9Y4E8_C462	1	CACO-2
ISYTDAEGNLGLLENVCDPSGK	22	3	0.9153	1	17C(463.2366)	sp|O75717|WDHD1_HUMAN	O75717	WDHD1_HUMAN	WD repeat and HMG-box DNA-binding protein 1	2022-10-19-KB-FAIMS-Caco2-na-HD-2	288	309	304	O75717_C304	1	CACO-2
ITADQALKHPWVCQR	15	3	1	1	13C(463.2366)	sp|Q13555|KCC2G_HUMAN	Q13555	KCC2G_HUMAN	Calcium/calmodulin-dependent protein kinase type II subunit gamma	2022-10-19-KB-FAIMS-Caco2-na-HD-2	261	275	273	Q13555_C273	1	CACO-2
ITAFVPNDGCLNFIEENDEVLVAGFGR	27	3	1	3	10C(463.2366)	sp|P62266|RS23_HUMAN	P62266	RS23_HUMAN	40S ribosomal protein S23	2022-10-19-KB-FAIMS-Caco2-na-HD-2	81	107	90	P62266_C90	1	CACO-2
ITAFVPNDGCLNFIEENDEVLVAGFGRK	28	3, 4	1	5	10C(463.2366)	sp|P62266|RS23_HUMAN	P62266	RS23_HUMAN	40S ribosomal protein S23	2022-10-19-KB-FAIMS-Caco2-na-HD-2	81	108	90	P62266_C90	1	CACO-2
ITASEALKHPWICQR	15	3	1	3	13C(463.2366)	sp|Q13557|KCC2D_HUMAN	Q13557	KCC2D_HUMAN	Calcium/calmodulin-dependent protein kinase type II subunit delta	2022-10-19-KB-FAIMS-Caco2-na-HD-2	261	275	273	Q13557_C273	1	CACO-2
ITASLCDLK	9	2	0.9998	3	6C(463.2366)	sp|Q01581|HMCS1_HUMAN	Q01581	HMCS1_HUMAN	Hydroxymethylglutaryl-CoA synthase, cytoplasmic	2022-10-19-KB-FAIMS-Caco2-na-HD-2	401	409	406	Q01581_C406	1	CACO-2
ITCLCQVPQNAANR	14	2	0.9998	2	3C(463.2366), 5C(57.0215)	sp|P49588|SYAC_HUMAN	P49588	SYAC_HUMAN	Alanine--tRNA ligase, cytoplasmic	2022-10-19-KB-FAIMS-Caco2-na-HD-2	899	912	901	P49588_C901,903	2	CACO-2
ITCLCQVPQNAANR	14	2	0.9998	2	3C(463.2366), 5C(57.0215)	sp|P49588|SYAC_HUMAN	P49588	SYAC_HUMAN	Alanine--tRNA ligase, cytoplasmic	2022-10-19-KB-FAIMS-Caco2-na-HD-2	899	912	903	P49588_C901,903	2	CACO-2
ITDFGLCK	8	2	0.9988	3	7C(463.2366)	sp|P31749|AKT1_HUMAN	P31749	AKT1_HUMAN	RAC-alpha serine/threonine-protein kinase	2022-10-19-KB-FAIMS-Caco2-na-HD-2	290	297	296	P31749_C296	1	CACO-2
ITDFIKFDTGNLCMVTGGANLGR	23	3	1	5	13C(463.2366), 14M(15.9949)	sp|P62701|RS4X_HUMAN	P62701	RS4X_HUMAN	40S ribosomal protein S4, X isoform	2022-10-19-KB-FAIMS-Caco2-na-HD-2	169	191	181	P62701_C181	1	CACO-2
ITEFCHR	7	2	0.9993	3	5C(463.2366)	sp|P07237|PDIA1_HUMAN	P07237	PDIA1_HUMAN	Protein disulfide-isomerase	2022-10-19-KB-FAIMS-Caco2-na-HD-2	339	345	343	P07237_C343	1	CACO-2
ITENIGCVMTGMTADSR	17	2	1	2	7C(463.2366)	sp|P60900|PSA6_HUMAN	P60900	PSA6_HUMAN	Proteasome subunit alpha type-6	2022-10-19-KB-FAIMS-Caco2-na-HD-2	72	88	78	P60900_C78	1	CACO-2
ITENYDCGTKLPGLLK	16	3	1	1	7C(463.2366)	sp|Q9NUQ8|ABCF3_HUMAN	Q9NUQ8	ABCF3_HUMAN	ATP-binding cassette sub-family F member 3	2022-10-19-KB-FAIMS-Caco2-na-HD-2	96	111	102	Q9NUQ8_C102	1	CACO-2
ITEVSCK	7	2	0.9993	2	6C(463.2366)	sp|P46013|KI67_HUMAN	P46013	KI67_HUMAN	Proliferation marker protein Ki-67	2022-10-19-KB-FAIMS-Caco2-na-HD-2	1976	1982	1981	P46013_C1981	1	CACO-2
ITEYLCEPLR	10	2	0.9999	2	6C(463.2366)	sp|P63010|AP2B1_HUMAN	P63010	AP2B1_HUMAN	AP-2 complex subunit beta	2022-10-19-KB-FAIMS-Caco2-na-HD-2	118	127	123	P63010_C123	1	CACO-2
ITEYLCEPLRK	11	2, 3	1	3	6C(463.2366)	sp|P63010|AP2B1_HUMAN	P63010	AP2B1_HUMAN	AP-2 complex subunit beta	2022-10-19-KB-FAIMS-Caco2-na-HD-2	118	128	123	P63010_C123	1	CACO-2
ITFCTGIR	8	2	0.9993	7	4C(463.2366)	sp|P55036|PSMD4_HUMAN	P55036	PSMD4_HUMAN	26S proteasome non-ATPase regulatory subunit 4	2022-10-19-KB-FAIMS-Caco2-na-HD-2	84	91	87	P55036_C87	1	CACO-2
ITFDDYIACCVK	12	2	0.9928	1	10C(57.0215), 9C(463.2366)	sp|P30626|SORCN_HUMAN	P30626	SORCN_HUMAN	Sorcin	2022-10-19-KB-FAIMS-Caco2-na-HD-2	154	165	162	P30626_C162,163	2	CACO-2
ITFDDYIACCVK	12	2	0.9928	1	10C(57.0215), 9C(463.2366)	sp|P30626|SORCN_HUMAN	P30626	SORCN_HUMAN	Sorcin	2022-10-19-KB-FAIMS-Caco2-na-HD-2	154	165	163	P30626_C162,163	2	CACO-2
ITFPCISDMIK	11	2	0.9999	2	5C(463.2366)	sp|P07948|LYN_HUMAN	P07948	LYN_HUMAN	Tyrosine-protein kinase Lyn	2022-10-19-KB-FAIMS-Caco2-na-HD-2	199	209	203	P07948_C203	1	CACO-2
ITFPGCFTNTCCSHPLSNPAELEESDALGVR	31	3	1	1	11C(57.0215), 12C(463.2366), 6C(57.0215)	sp|Q13907|IDI1_HUMAN	Q13907	IDI1_HUMAN	Isopentenyl-diphosphate Delta-isomerase 1	2022-10-19-KB-FAIMS-Caco2-na-HD-2	75	105	80	Q13907_C80,85,86	3	CACO-2
ITFPGCFTNTCCSHPLSNPAELEESDALGVR	31	3	1	1	11C(57.0215), 12C(463.2366), 6C(57.0215)	sp|Q13907|IDI1_HUMAN	Q13907	IDI1_HUMAN	Isopentenyl-diphosphate Delta-isomerase 1	2022-10-19-KB-FAIMS-Caco2-na-HD-2	75	105	85	Q13907_C80,85,86	3	CACO-2
ITFPGCFTNTCCSHPLSNPAELEESDALGVR	31	3	1	1	11C(57.0215), 12C(463.2366), 6C(57.0215)	sp|Q13907|IDI1_HUMAN	Q13907	IDI1_HUMAN	Isopentenyl-diphosphate Delta-isomerase 1	2022-10-19-KB-FAIMS-Caco2-na-HD-2	75	105	86	Q13907_C80,85,86	3	CACO-2
ITFPGCFTNTCCSHPLSNPAELEESDALGVRR	32	4	0.9922	3	11C(57.0215), 12C(463.2366), 6C(57.0215)	sp|Q13907|IDI1_HUMAN	Q13907	IDI1_HUMAN	Isopentenyl-diphosphate Delta-isomerase 1	2022-10-19-KB-FAIMS-Caco2-na-HD-2	75	106	80	Q13907_C80,85,86	3	CACO-2
ITFPGCFTNTCCSHPLSNPAELEESDALGVRR	32	4	0.9922	3	11C(57.0215), 12C(463.2366), 6C(57.0215)	sp|Q13907|IDI1_HUMAN	Q13907	IDI1_HUMAN	Isopentenyl-diphosphate Delta-isomerase 1	2022-10-19-KB-FAIMS-Caco2-na-HD-2	75	106	85	Q13907_C80,85,86	3	CACO-2
ITFPGCFTNTCCSHPLSNPAELEESDALGVRR	32	4	0.9922	3	11C(57.0215), 12C(463.2366), 6C(57.0215)	sp|Q13907|IDI1_HUMAN	Q13907	IDI1_HUMAN	Isopentenyl-diphosphate Delta-isomerase 1	2022-10-19-KB-FAIMS-Caco2-na-HD-2	75	106	86	Q13907_C80,85,86	3	CACO-2
ITGCASPGK	9	2	0.9998	5	4C(463.2366)	sp|P50991|TCPD_HUMAN	P50991	TCPD_HUMAN	T-complex protein 1 subunit delta	2022-10-19-KB-FAIMS-Caco2-na-HD-2	376	384	379	P50991_C379	1	CACO-2
ITHSDVAPTHILYAVNASWVGLCK	24	4	1	1	23C(463.2366)	sp|Q5SY16|NOL9_HUMAN	Q5SY16	NOL9_HUMAN	Polynucleotide 5'-hydroxyl-kinase NOL9	2022-10-19-KB-FAIMS-Caco2-na-HD-2	559	582	581	Q5SY16_C581	1	CACO-2
ITHSPLTICFPEYTGANKYDEAASYIQSK	29	3	1	1	9C(463.2366)	sp|P04899|GNAI2_HUMAN	P04899	GNAI2_HUMAN	Guanine nucleotide-binding protein G(i) subunit alpha-2	2022-10-19-KB-FAIMS-Caco2-na-HD-2	279	307	287	P04899_C287	1	CACO-2
ITIADCGQLE	10	2	0.9968	2	6C(463.2366)	sp|P62937|PPIA_HUMAN	P62937	PPIA_HUMAN	Peptidyl-prolyl cis-trans isomerase A	2022-10-19-KB-FAIMS-Caco2-na-HD-2	156	165	161	P62937_C161	1	CACO-2
ITINPGCVVVDGMPPGVSFK	20	3	1	1	7C(463.2366)	sp|P78347|GTF2I_HUMAN	P78347	GTF2I_HUMAN	General transcription factor II-I	2022-10-19-KB-FAIMS-Caco2-na-HD-2	897	916	903	P78347_C903	1	CACO-2
ITLDNAYMEKCDENILWLDYK	21	3	1	5	11C(463.2366), 8M(15.9949)	sp|P14618|KPYM_HUMAN	P14618	KPYM_HUMAN	Pyruvate kinase PKM	2022-10-19-KB-FAIMS-Caco2-na-HD-2	142	162	152	P14618_C152	1	CACO-2
ITLECLPQNVGFYKK	15	3	1	2	5C(463.2366)	sp|Q96EK6|GNA1_HUMAN	Q96EK6	GNA1_HUMAN	Glucosamine 6-phosphate N-acetyltransferase	2022-10-19-KB-FAIMS-Caco2-na-HD-2	153	167	157	Q96EK6_C157	1	CACO-2
ITLIIGGSYGAGNYGMCGR	19	3	0.9204	1	17C(463.2366)	sp|Q9HCC0|MCCB_HUMAN	Q9HCC0	MCCB_HUMAN	Methylcrotonoyl-CoA carboxylase beta chain, mitochondrial	2022-10-19-KB-FAIMS-Caco2-na-HD-2	437	455	453	Q9HCC0_C453	1	CACO-2
ITNEKGECIVSDFTIGR	17	3	1	2	8C(463.2366)	sp|P52948|NUP98_HUMAN	P52948	NUP98_HUMAN	Nuclear pore complex protein Nup98-Nup96	2022-10-19-KB-FAIMS-Caco2-na-HD-2	753	769	760	P52948_C760	1	CACO-2
ITNQVIYLNPPIEECR	16	3	1	2	15C(463.2366)	sp|Q14204|DYHC1_HUMAN	Q14204	DYHC1_HUMAN	Cytoplasmic dynein 1 heavy chain 1	2022-10-19-KB-FAIMS-Caco2-na-HD-2	964	979	978	Q14204_C978	1	CACO-2
ITPEEAKYKLCK	12	3	1	2	11C(463.2366)	sp|P62701|RS4X_HUMAN	P62701	RS4X_HUMAN	40S ribosomal protein S4, X isoform	2022-10-19-KB-FAIMS-Caco2-na-HD-2	114	125	124	P62701_C124	1	CACO-2
ITSAVWGPLGECIIAGHESGELNQYSAK	28	3	1	2	12C(463.2366)	sp|Q13347|EIF3I_HUMAN	Q13347	EIF3I_HUMAN	Eukaryotic translation initiation factor 3 subunit I	2022-10-19-KB-FAIMS-Caco2-na-HD-2	149	176	160	Q13347_C160	1	CACO-2
ITSCIFQLLQEAGIK	15	2	0.9984	2	4C(463.2366)	sp|P22234|PUR6_HUMAN	P22234	PUR6_HUMAN	Multifunctional protein ADE2	2022-10-19-KB-FAIMS-Caco2-na-HD-2	60	74	63	P22234_C63	1	CACO-2
ITSCIFQLLQEAGIKTAFTR	20	3	1	1	4C(463.2366)	sp|P22234|PUR6_HUMAN	P22234	PUR6_HUMAN	Multifunctional protein ADE2	2022-10-19-KB-FAIMS-Caco2-na-HD-2	60	79	63	P22234_C63	1	CACO-2
ITTIPVCYR	9	2	0.9983	2	7C(463.2366)	sp|Q96II8|LRCH3_HUMAN	Q96II8	LRCH3_HUMAN	Leucine-rich repeat and calponin homology domain-containing protein 3	2022-10-19-KB-FAIMS-Caco2-na-HD-2	230	238	236	Q96II8_C236	1	CACO-2
ITVAWCK	7	2	0.9997	5	6C(463.2366)	sp|P11387|TOP1_HUMAN	P11387	TOP1_HUMAN	DNA topoisomerase 1	2022-10-19-KB-FAIMS-Caco2-na-HD-2	728	734	733	P11387_C733	1	CACO-2
ITVAWCKK	8	2	0.9998	3	6C(463.2366)	sp|P11387|TOP1_HUMAN	P11387	TOP1_HUMAN	DNA topoisomerase 1	2022-10-19-KB-FAIMS-Caco2-na-HD-2	728	735	733	P11387_C733	1	CACO-2
ITVEFCK	7	2	0.999	2	6C(463.2366)	sp|Q9Y4C8|RBM19_HUMAN	Q9Y4C8	RBM19_HUMAN	Probable RNA-binding protein 19	2022-10-19-KB-FAIMS-Caco2-na-HD-2	72	78	77	Q9Y4C8_C77	1	CACO-2
ITVPFLEQCPIR	12	2	1	3	9C(463.2366)	sp|P48147|PPCE_HUMAN	P48147	PPCE_HUMAN	Prolyl endopeptidase	2022-10-19-KB-FAIMS-Caco2-na-HD-2	49	60	57	P48147_C57	1	CACO-2
ITVPGNFQGHSGAQCITCSYK	21	3	1	2	15C(463.2366), 18C(57.0215)	sp|Q08945|SSRP1_HUMAN	Q08945	SSRP1_HUMAN	FACT complex subunit SSRP1	2022-10-19-KB-FAIMS-Caco2-na-HD-2	326	346	340	Q08945_C340,343	2	CACO-2
ITVPGNFQGHSGAQCITCSYK	21	3	1	2	15C(463.2366), 18C(57.0215)	sp|Q08945|SSRP1_HUMAN	Q08945	SSRP1_HUMAN	FACT complex subunit SSRP1	2022-10-19-KB-FAIMS-Caco2-na-HD-2	326	346	343	Q08945_C340,343	2	CACO-2
ITVVGVGQVGMACAISILGK	20	3	1	2	13C(463.2366)	sp|P07195|LDHB_HUMAN	P07195	LDHB_HUMAN	L-lactate dehydrogenase B chain	2022-10-19-KB-FAIMS-Caco2-na-HD-2	24	43	36	P07195_C36	1	CACO-2
ITYGQCGDVLR	11	2	1	2	6C(463.2366)	sp|P08590|MYL3_HUMAN	P08590	MYL3_HUMAN	Myosin light chain 3	2022-10-19-KB-FAIMS-Caco2-na-HD-2	71	81	76	P08590_C76	1	CACO-2
IVAAGCIPLTLGGDHTITYPILQAMAK	27	3	1	2	6C(463.2366)	sp|Q9BSE5|SPEB_HUMAN	Q9BSE5	SPEB_HUMAN	Agmatinase, mitochondrial	2022-10-19-KB-FAIMS-Caco2-na-HD-2	148	174	153	Q9BSE5_C153	1	CACO-2
IVAAHNKCPR	10	3	1	1	8C(463.2366)	sp|Q9Y3D3|RT16_HUMAN	Q9Y3D3	RT16_HUMAN	28S ribosomal protein S16, mitochondrial	2022-10-19-KB-FAIMS-Caco2-na-HD-2	34	43	41	Q9Y3D3_C41	1	CACO-2
IVAECNAVR	9	2	0.9999	5	5C(463.2366)	sp|P35221|CTNA1_HUMAN	P35221	CTNA1_HUMAN	Catenin alpha-1	2022-10-19-KB-FAIMS-Caco2-na-HD-2	333	341	337	P35221_C337	1	CACO-2
IVAECNAVRQALQDLLSEYMGNAGRK	26	4	0.9934	1	5C(463.2366)	sp|P35221|CTNA1_HUMAN	P35221	CTNA1_HUMAN	Catenin alpha-1	2022-10-19-KB-FAIMS-Caco2-na-HD-2	333	358	337	P35221_C337	1	CACO-2
IVALDRDFHVHCYR	14	3	1	2	12C(463.2366)	sp|Q93052|LPP_HUMAN	Q93052	LPP_HUMAN	Lipoma-preferred partner	2022-10-19-KB-FAIMS-Caco2-na-HD-2	555	568	566	Q93052_C566	1	CACO-2
IVCDLIENK	9	2	0.9999	2	3C(463.2366)	sp|Q12965|MYO1E_HUMAN	Q12965	MYO1E_HUMAN	Unconventional myosin-Ie	2022-10-19-KB-FAIMS-Caco2-na-HD-2	445	453	447	Q12965_C447	1	CACO-2
IVCSQPYSK	9	2	1	3	3C(463.2366)	sp|P18887|XRCC1_HUMAN	P18887	XRCC1_HUMAN	DNA repair protein XRCC1	2022-10-19-KB-FAIMS-Caco2-na-HD-2	130	138	132	P18887_C132	1	CACO-2
IVCTPGQGLGDLR	13	2	1	3	3C(463.2366)	sp|Q9Y5L0|TNPO3_HUMAN	Q9Y5L0	TNPO3_HUMAN	Transportin-3	2022-10-19-KB-FAIMS-Caco2-na-HD-2	310	322	312	Q9Y5L0_C312	1	CACO-2
IVDAVIQEHQPSVLLELGAYCGYSAVR	27	3	1	1	21C(463.2366)	sp|P21964|COMT_HUMAN	P21964	COMT_HUMAN	Catechol O-methyltransferase	2022-10-19-KB-FAIMS-Caco2-na-HD-2	99	125	119	P21964_C119	1	CACO-2
IVDWKEDCNFALGQLAK	17	3	1	1	8C(463.2366)	sp|Q8IYB7|DI3L2_HUMAN	Q8IYB7	DI3L2_HUMAN	DIS3-like exonuclease 2	2022-10-19-KB-FAIMS-Caco2-na-HD-2	305	321	312	Q8IYB7_C312	1	CACO-2
IVEDEPNKICEADR	14	2	1	5	10C(463.2366)	sp|P55060|XPO2_HUMAN	P55060	XPO2_HUMAN	Exportin-2	2022-10-19-KB-FAIMS-Caco2-na-HD-2	76	89	85	P55060_C85	1	CACO-2
IVEDEPNKICEADRVAIK	18	3	0.9929	1	10C(463.2366)	sp|P55060|XPO2_HUMAN	P55060	XPO2_HUMAN	Exportin-2	2022-10-19-KB-FAIMS-Caco2-na-HD-2	76	93	85	P55060_C85	1	CACO-2
IVEVNGVCMEGK	12	2	1	5	8C(463.2366), 9M(15.9949)	sp|O14745|NHRF1_HUMAN	O14745	NHRF1_HUMAN	Na(+)/H(+) exchange regulatory cofactor NHE-RF1	2022-10-19-KB-FAIMS-Caco2-na-HD-2	199	210	206	O14745_C206	1	CACO-2
IVEVNGVCMEGKQHGDVVSAIR	22	3	1	2	8C(463.2366)	sp|O14745|NHRF1_HUMAN	O14745	NHRF1_HUMAN	Na(+)/H(+) exchange regulatory cofactor NHE-RF1	2022-10-19-KB-FAIMS-Caco2-na-HD-2	199	220	206	O14745_C206	1	CACO-2
IVFNAQGDSVLGAGACGGVPIIFSR	25	3	1	2	16C(463.2366)	sp|Q8WUM0|NU133_HUMAN	Q8WUM0	NU133_HUMAN	Nuclear pore complex protein Nup133	2022-10-19-KB-FAIMS-Caco2-na-HD-2	442	466	457	Q8WUM0_C457	1	CACO-2
IVFNLCPLQTEDDK	14	2	0.8649	1	6C(463.2366)	sp|Q8TEQ6|GEMI5_HUMAN	Q8TEQ6	GEMI5_HUMAN	Gem-associated protein 5	2022-10-19-KB-FAIMS-Caco2-na-HD-2	336	349	341	Q8TEQ6_C341	1	CACO-2
IVFNLCPLQTEDDKQLLLSTSMDR	24	3	1	4	6C(463.2366)	sp|Q8TEQ6|GEMI5_HUMAN	Q8TEQ6	GEMI5_HUMAN	Gem-associated protein 5	2022-10-19-KB-FAIMS-Caco2-na-HD-2	336	359	341	Q8TEQ6_C341	1	CACO-2
IVFVPGCSIPLTIVK	15	2	1	4	7C(463.2366)	sp|P54136|SYRC_HUMAN	P54136	SYRC_HUMAN	Arginine--tRNA ligase, cytoplasmic	2022-10-19-KB-FAIMS-Caco2-na-HD-2	363	377	369	P54136_C369	1	CACO-2
IVGAPMHDLLLWNNATVTTCHSK	23	3	1	6	20C(463.2366), 6M(15.9949)	sp|P11586|C1TC_HUMAN	P11586	C1TC_HUMAN	C-1-tetrahydrofolate synthase, cytoplasmic	2022-10-19-KB-FAIMS-Caco2-na-HD-2	176	198	195	P11586_C195	1	CACO-2
IVGCSVHKGFAFVQYVNER	19	3	1	5	4C(463.2366)	sp|P07910|HNRPC_HUMAN	P07910	HNRPC_HUMAN	Heterogeneous nuclear ribonucleoproteins C1/C2	2022-10-19-KB-FAIMS-Caco2-na-HD-2	43	61	46	P07910_C46	1	CACO-2
IVGIGYNGMPNGCSDDVLPWR	21	3	0.9986	1	13C(463.2366)	sp|P32321|DCTD_HUMAN	P32321	DCTD_HUMAN	Deoxycytidylate deaminase	2022-10-19-KB-FAIMS-Caco2-na-HD-2	48	68	60	P32321_C60	1	CACO-2
IVGIGYNGMPNGCSDDVLPWRR	22	3	0.9941	1	13C(463.2366)	sp|P32321|DCTD_HUMAN	P32321	DCTD_HUMAN	Deoxycytidylate deaminase	2022-10-19-KB-FAIMS-Caco2-na-HD-2	48	69	60	P32321_C60	1	CACO-2
IVGPSGAAVPCK	12	2	1	3	11C(463.2366)	sp|P21333|FLNA_HUMAN	P21333	FLNA_HUMAN	Filamin-A	2022-10-19-KB-FAIMS-Caco2-na-HD-2	1008	1019	1018	P21333_C1018	1	CACO-2
IVGPSGAAVPCKVEPGLGADNSVVR	25	3	1	2	11C(463.2366)	sp|P21333|FLNA_HUMAN	P21333	FLNA_HUMAN	Filamin-A	2022-10-19-KB-FAIMS-Caco2-na-HD-2	1008	1032	1018	P21333_C1018	1	CACO-2
IVGYFVSGCDPSIMGIGPVPAISGALK	27	3	1	8	14M(15.9949), 9C(463.2366)	sp|P42765|THIM_HUMAN	P42765	THIM_HUMAN	3-ketoacyl-CoA thiolase, mitochondrial	2022-10-19-KB-FAIMS-Caco2-na-HD-2	279	305	287	P42765_C287	1	CACO-2
IVGYFVSGCDPSIMGIGPVPAISGALKK	28	3, 4	1	6	14M(15.9949), 9C(463.2366)	sp|P42765|THIM_HUMAN	P42765	THIM_HUMAN	3-ketoacyl-CoA thiolase, mitochondrial	2022-10-19-KB-FAIMS-Caco2-na-HD-2	279	306	287	P42765_C287	1	CACO-2
IVHKGDECILK	11	2	0.998	1	8C(463.2366)	sp|P15924|DESP_HUMAN	P15924	DESP_HUMAN	Desmoplakin	2022-10-19-KB-FAIMS-Caco2-na-HD-2	475	485	482	P15924_C482	1	CACO-2
IVHLQETCDLGK	12	2	1	1	8C(463.2366)	sp|Q9BYT8|NEUL_HUMAN	Q9BYT8	NEUL_HUMAN	Neurolysin, mitochondrial	2022-10-19-KB-FAIMS-Caco2-na-HD-2	146	157	153	Q9BYT8_C153	1	CACO-2
IVHSLDYYNTCEYPNEDEMPNR	22	3	0.9997	2	11C(463.2366)	sp|Q9BXP5|SRRT_HUMAN	Q9BXP5	SRRT_HUMAN	Serrate RNA effector molecule homolog	2022-10-19-KB-FAIMS-Caco2-na-HD-2	618	639	628	Q9BXP5_C628	1	CACO-2
IVHVSLDGLCVSPPEGFLIR	20	3	0.9983	1	10C(463.2366)	sp|O60303|K0556_HUMAN	O60303	K0556_HUMAN	Protein KIAA0556	2022-10-19-KB-FAIMS-Caco2-na-HD-2	1328	1347	1337	O60303_C1337	1	CACO-2
IVIVGDGGCGK	11	2	0.9998	3	9C(463.2366)	sp|Q9HBH0|RHOF_HUMAN	Q9HBH0	RHOF_HUMAN	Rho-related GTP-binding protein RhoF	2022-10-19-KB-FAIMS-Caco2-na-HD-2	22	32	30	Q9HBH0_C30	1	CACO-2
IVLTNPVCTEVGEK	14	2	1	4	8C(463.2366)	sp|P41091|IF2G_HUMAN	P41091	IF2G_HUMAN	Eukaryotic translation initiation factor 2 subunit 3	2022-10-19-KB-FAIMS-Caco2-na-HD-2	427	440	434	P41091_C434	1	CACO-2
IVLVDDRECPVRR	13	3	1	1	9C(463.2366)	sp|O15067|PUR4_HUMAN	O15067	PUR4_HUMAN	Phosphoribosylformylglycinamidine synthase	2022-10-19-KB-FAIMS-Caco2-na-HD-2	598	610	606	O15067_C606	1	CACO-2
IVNGHLQPNLVDLCASVAELDDK	23	3	1	3	14C(463.2366)	sp|Q8N1F7|NUP93_HUMAN	Q8N1F7	NUP93_HUMAN	Nuclear pore complex protein Nup93	2022-10-19-KB-FAIMS-Caco2-na-HD-2	196	218	209	Q8N1F7_C209	1	CACO-2
IVNIFNGTSCPSLGGKPK	18	3	1	2	10C(463.2366)	sp|P55211|CASP9_HUMAN	P55211	CASP9_HUMAN	Caspase-9	2022-10-19-KB-FAIMS-Caco2-na-HD-2	263	280	272	P55211_C272	1	CACO-2
IVNLACK	7	2	0.9993	1	6C(463.2366)	sp|O00116|ADAS_HUMAN	O00116	ADAS_HUMAN	Alkyldihydroxyacetonephosphate synthase, peroxisomal	2022-10-19-KB-FAIMS-Caco2-na-HD-2	221	227	226	O00116_C226	1	CACO-2
IVQIPFCGEIDCEDWIKK	18	3	1	2	12C(463.2366), 7C(463.2366)	sp|P07814|SYEP_HUMAN	P07814	SYEP_HUMAN	Bifunctional glutamate/proline--tRNA ligase	2022-10-19-KB-FAIMS-Caco2-na-HD-2	1442	1459	1448	P07814_C1448,1453	2	CACO-2
IVQIPFCGEIDCEDWIKK	18	3	1	2	12C(463.2366), 7C(463.2366)	sp|P07814|SYEP_HUMAN	P07814	SYEP_HUMAN	Bifunctional glutamate/proline--tRNA ligase	2022-10-19-KB-FAIMS-Caco2-na-HD-2	1442	1459	1453	P07814_C1448,1453	2	CACO-2
IVQKNDPFVVDCSDKLGR	18	3	1	1	12C(463.2366)	sp|O14497|ARI1A_HUMAN	O14497	ARI1A_HUMAN	AT-rich interactive domain-containing protein 1A	2022-10-19-KB-FAIMS-Caco2-na-HD-2	1816	1833	1827	O14497_C1827	1	CACO-2
IVQQIAILMGCAILPHLR	18	3	1	2	11C(463.2366)	sp|O75533|SF3B1_HUMAN	O75533	SF3B1_HUMAN	Splicing factor 3B subunit 1	2022-10-19-KB-FAIMS-Caco2-na-HD-2	667	684	677	O75533_C677	1	CACO-2
IVSCGNAIIAELLR	14	2	1	3	4C(463.2366)	sp|Q12768|WASC5_HUMAN	Q12768	WASC5_HUMAN	WASH complex subunit 5	2022-10-19-KB-FAIMS-Caco2-na-HD-2	18	31	21	Q12768_C21	1	CACO-2
IVSLPECFNSPYGAK	15	2	1	2	7C(463.2366)	sp|Q9NQR4|NIT2_HUMAN	Q9NQR4	NIT2_HUMAN	Omega-amidase NIT2	2022-10-19-KB-FAIMS-Caco2-na-HD-2	38	52	44	Q9NQR4_C44	1	CACO-2
IVTCGADR	8	2	0.999	2	4C(463.2366)	sp|Q92747|ARC1A_HUMAN	Q92747	ARC1A_HUMAN	Actin-related protein 2/3 complex subunit 1A	2022-10-19-KB-FAIMS-Caco2-na-HD-2	67	74	70	Q92747_C70	1	CACO-2
IVTCGTDR	8	2	0.9997	2	4C(463.2366)	sp|O15143|ARC1B_HUMAN	O15143	ARC1B_HUMAN	Actin-related protein 2/3 complex subunit 1B	2022-10-19-KB-FAIMS-Caco2-na-HD-2	67	74	70	O15143_C70	1	CACO-2
IWCFGPDGTGPNILTDITK	19	2, 3	1	3	3C(463.2366)	sp|P13639|EF2_HUMAN	P13639	EF2_HUMAN	Elongation factor 2	2022-10-19-KB-FAIMS-Caco2-na-HD-2	649	667	651	P13639_C651	1	CACO-2
IWDMTPVVGCSLATGFSPH	19	2, 3	1	6	10C(463.2366), 4M(15.9949)	sp|Q8IWB7|WDFY1_HUMAN	Q8IWB7	WDFY1_HUMAN	WD repeat and FYVE domain-containing protein 1	2022-10-19-KB-FAIMS-Caco2-na-HD-2	392	410	401	Q8IWB7_C401	1	CACO-2
IWDTASGQCLK	11	2	1	2	9C(463.2366)	sp|P61964|WDR5_HUMAN	P61964	WDR5_HUMAN	WD repeat-containing protein 5	2022-10-19-KB-FAIMS-Caco2-na-HD-2	197	207	205	P61964_C205	1	CACO-2
IWGTEGDSWICK	12	2	1	2	11C(463.2366)	sp|O76071|CIAO1_HUMAN	O76071	CIAO1_HUMAN	Probable cytosolic iron-sulfur protein assembly protein CIAO1	2022-10-19-KB-FAIMS-Caco2-na-HD-2	42	53	52	O76071_C52	1	CACO-2
IWHPNISSVTGAICLDILK	19	3	1	1	14C(463.2366)	sp|P61086|UBE2K_HUMAN	P61086	UBE2K_HUMAN	Ubiquitin-conjugating enzyme E2 K	2022-10-19-KB-FAIMS-Caco2-na-HD-2	79	97	92	P61086_C92	1	CACO-2
IWHPNITETGEICLSLLR	18	3	1	2	13C(463.2366)	sp|Q969M7|UBE2F_HUMAN	Q969M7	UBE2F_HUMAN	NEDD8-conjugating enzyme UBE2F	2022-10-19-KB-FAIMS-Caco2-na-HD-2	104	121	116	Q969M7_C116	1	CACO-2
IWNLEGVQTAHFVLHSPGMSVCWHPEETFK	30	4	1	1	22C(463.2366)	sp|Q8NFH4|NUP37_HUMAN	Q8NFH4	NUP37_HUMAN	Nucleoporin Nup37	2022-10-19-KB-FAIMS-Caco2-na-HD-2	151	180	172	Q8NFH4_C172	1	CACO-2
IWNVIYEENCFKPQTIK	17	2, 3	1	6	10C(463.2366)	sp|Q96HE7|ERO1A_HUMAN	Q96HE7	ERO1A_HUMAN	ERO1-like protein alpha	2022-10-19-KB-FAIMS-Caco2-na-HD-2	199	215	208	Q96HE7_C208	1	CACO-2
IWSVPNASCVQVVR	14	2	1	2	9C(463.2366)	sp|Q9UMS4|PRP19_HUMAN	Q9UMS4	PRP19_HUMAN	Pre-mRNA-processing factor 19	2022-10-19-KB-FAIMS-Caco2-na-HD-2	290	303	298	Q9UMS4_C298	1	CACO-2
IWTAHYDPGHCFAESR	16	3	1	1	11C(463.2366)	sp|Q9H553|ALG2_HUMAN	Q9H553	ALG2_HUMAN	Alpha-1,3/1,6-mannosyltransferase ALG2	2022-10-19-KB-FAIMS-Caco2-na-HD-2	49	64	59	Q9H553_C59	1	CACO-2
IYEAPDVMNLSQWSLQHEISCK	22	3	1	1	21C(463.2366)	sp|Q96EE3|SEH1_HUMAN	Q96EE3	SEH1_HUMAN	Nucleoporin SEH1	2022-10-19-KB-FAIMS-Caco2-na-HD-2	141	162	161	Q96EE3_C161	1	CACO-2
IYEDCDGLEFESSCSFIDLR	20	3	0.9629	1	14C(463.2366), 5C(57.0215)	sp|Q9H501|ESF1_HUMAN	Q9H501	ESF1_HUMAN	ESF1 homolog	2022-10-19-KB-FAIMS-Caco2-na-HD-2	449	468	453	Q9H501_C453,462	2	CACO-2
IYEDCDGLEFESSCSFIDLR	20	3	0.9629	1	14C(463.2366), 5C(57.0215)	sp|Q9H501|ESF1_HUMAN	Q9H501	ESF1_HUMAN	ESF1 homolog	2022-10-19-KB-FAIMS-Caco2-na-HD-2	449	468	462	Q9H501_C453,462	2	CACO-2
IYEGQVEVTGDEYNVESIDGQPGAFTCYLDAGLAR	35	3	1	4	27C(463.2366)	sp|P46777|RL5_HUMAN	P46777	RL5_HUMAN	60S ribosomal protein L5	2022-10-19-KB-FAIMS-Caco2-na-HD-2	118	152	144	P46777_C144	1	CACO-2
IYGFYDECK	9	2	0.9999	2	8C(463.2366)	sp|P62136|PP1A_HUMAN	P62136	PP1A_HUMAN	Serine/threonine-protein phosphatase PP1-alpha catalytic subunit	2022-10-19-KB-FAIMS-Caco2-na-HD-2	133	141	140	P62136_C140	1	CACO-2
IYHPNIDEKGQVCLPVISAENWKPATK	27	4	1	1	13C(463.2366)	sp|P68036|UB2L3_HUMAN	P68036	UB2L3_HUMAN	Ubiquitin-conjugating enzyme E2 L3	2022-10-19-KB-FAIMS-Caco2-na-HD-2	74	100	86	P68036_C86	1	CACO-2
IYHPNINSNGSICLDILR	18	3	1	18	13C(463.2366)	sp|P61077|UB2D3_HUMAN	P61077	UB2D3_HUMAN	Ubiquitin-conjugating enzyme E2 D3	2022-10-19-KB-FAIMS-Caco2-na-HD-2	73	90	85	P61077_C85	1	CACO-2
IYLCDIGIPQQVFQEVGINYHSPFGCK	27	3	1	1	26C(463.2366), 4C(57.0215)	sp|Q96F86|EDC3_HUMAN	Q96F86	EDC3_HUMAN	Enhancer of mRNA-decapping protein 3	2022-10-19-KB-FAIMS-Caco2-na-HD-2	474	500	477	Q96F86_C477,499	2	CACO-2
IYLCDIGIPQQVFQEVGINYHSPFGCK	27	3	1	1	26C(463.2366), 4C(57.0215)	sp|Q96F86|EDC3_HUMAN	Q96F86	EDC3_HUMAN	Enhancer of mRNA-decapping protein 3	2022-10-19-KB-FAIMS-Caco2-na-HD-2	474	500	499	Q96F86_C477,499	2	CACO-2
IYLSCLEELMK	11	2	1	2	5C(463.2366)	sp|Q15645|PCH2_HUMAN	Q15645	PCH2_HUMAN	Pachytene checkpoint protein 2 homolog	2022-10-19-KB-FAIMS-Caco2-na-HD-2	330	340	334	Q15645_C334	1	CACO-2
IYSLSCGK	8	2	0.9999	3	6C(463.2366)	sp|Q9BSC4|NOL10_HUMAN	Q9BSC4	NOL10_HUMAN	Nucleolar protein 10	2022-10-19-KB-FAIMS-Caco2-na-HD-2	11	18	16	Q9BSC4_C16	1	CACO-2
KAAAPAPEEEMDECEQALAAEPK	23	3	1	9	11M(15.9949), 14C(463.2366)	sp|P26641|EF1G_HUMAN	P26641	EF1G_HUMAN	Elongation factor 1-gamma	2022-10-19-KB-FAIMS-Caco2-na-HD-2	253	275	266	P26641_C266	1	CACO-2
KAADSTSQCGK	11	2	0.9939	1	9C(463.2366)	sp|Q6VMQ6|MCAF1_HUMAN	Q6VMQ6	MCAF1_HUMAN	Activating transcription factor 7-interacting protein 1	2022-10-19-KB-FAIMS-Caco2-na-HD-2	947	957	955	Q6VMQ6_C955	1	CACO-2
KAAGEPIKEGDNDYFTCITK	20	3	0.9944	1	17C(463.2366)	sp|Q99543|DNJC2_HUMAN	Q99543	DNJC2_HUMAN	DnaJ homolog subfamily C member 2	2022-10-19-KB-FAIMS-Caco2-na-HD-2	124	143	140	Q99543_C140	1	CACO-2
KAALCAVHVIR	11	3	0.9962	1	5C(463.2366)	sp|O43747|AP1G1_HUMAN	O43747	AP1G1_HUMAN	AP-1 complex subunit gamma-1	2022-10-19-KB-FAIMS-Caco2-na-HD-2	156	166	160	O43747_C160	1	CACO-2
KACADATLSQITNNIDPVGR	20	3	1	2	3C(463.2366)	sp|P62873|GBB1_HUMAN	P62873	GBB1_HUMAN	Guanine nucleotide-binding protein G(I)/G(S)/G(T) subunit beta-1	2022-10-19-KB-FAIMS-Caco2-na-HD-2	23	42	25	P62873_C25	1	CACO-2
KACGDSTLTQITAGLDPVGR	20	3	1	4	3C(463.2366)	sp|P62879|GBB2_HUMAN	P62879	GBB2_HUMAN	Guanine nucleotide-binding protein G(I)/G(S)/G(T) subunit beta-2	2022-10-19-KB-FAIMS-Caco2-na-HD-2	23	42	25	P62879_C25	1	CACO-2
KACGNFGIPCELR	13	3	0.9854	1	10C(57.0215), 3C(463.2366)	sp|P22234|PUR6_HUMAN	P22234	PUR6_HUMAN	Multifunctional protein ADE2	2022-10-19-KB-FAIMS-Caco2-na-HD-2	286	298	288	P22234_C288,295	2	CACO-2
KACGNFGIPCELR	13	3	0.9854	1	10C(57.0215), 3C(463.2366)	sp|P22234|PUR6_HUMAN	P22234	PUR6_HUMAN	Multifunctional protein ADE2	2022-10-19-KB-FAIMS-Caco2-na-HD-2	286	298	295	P22234_C288,295	2	CACO-2
KACQIFVR	8	2	0.9999	4	3C(463.2366)	sp|P52272|HNRPM_HUMAN	P52272	HNRPM_HUMAN	Heterogeneous nuclear ribonucleoprotein M	2022-10-19-KB-FAIMS-Caco2-na-HD-2	651	658	653	P52272_C653	1	CACO-2
KADPQEAINCLMR	13	2, 3	1	5	10C(463.2366)	sp|P54920|SNAA_HUMAN	P54920	SNAA_HUMAN	Alpha-soluble NSF attachment protein	2022-10-19-KB-FAIMS-Caco2-na-HD-2	94	106	103	P54920_C103	1	CACO-2
KADVEGELLACR	12	3	1	2	11C(463.2366)	sp|P46013|KI67_HUMAN	P46013	KI67_HUMAN	Proliferation marker protein Ki-67	2022-10-19-KB-FAIMS-Caco2-na-HD-2	1275	1286	1285	P46013_C1285	1	CACO-2
KADVIVLAGTVCDFR	15	3	1	1	12C(463.2366)	sp|A1L0T0|ILVBL_HUMAN	A1L0T0	ILVBL_HUMAN	Acetolactate synthase-like protein	2022-10-19-KB-FAIMS-Caco2-na-HD-2	343	357	354	A1L0T0_C354	1	CACO-2
KAEEATEAQEVVEATPEGACTEPR	24	3	1	3	20C(463.2366)	sp|O75683|SURF6_HUMAN	O75683	SURF6_HUMAN	Surfeit locus protein 6	2022-10-19-KB-FAIMS-Caco2-na-HD-2	170	193	189	O75683_C189	1	CACO-2
KAEGDLGPSWVCGFSNLESQVLEKR	25	3, 4	1	4	12C(463.2366)	sp|Q15814|TBCC_HUMAN	Q15814	TBCC_HUMAN	Tubulin-specific chaperone C	2022-10-19-KB-FAIMS-Caco2-na-HD-2	173	197	184	Q15814_C184	1	CACO-2
KAENPQCLLGDFVTEFFK	18	3	1	4	7C(463.2366)	sp|Q15042|RB3GP_HUMAN	Q15042	RB3GP_HUMAN	Rab3 GTPase-activating protein catalytic subunit	2022-10-19-KB-FAIMS-Caco2-na-HD-2	316	333	322	Q15042_C322	1	CACO-2
KAFCEPGNVENNGVLSFIK	19	3	0.8983	1	4C(463.2366)	sp|P54577|SYYC_HUMAN	P54577	SYYC_HUMAN	Tyrosine--tRNA ligase, cytoplasmic	2022-10-19-KB-FAIMS-Caco2-na-HD-2	247	265	250	P54577_C250	1	CACO-2
KAGCAVTSLLASELTK	16	2	1	1	4C(463.2366)	sp|O60610|DIAP1_HUMAN	O60610	DIAP1_HUMAN	Protein diaphanous homolog 1	2022-10-19-KB-FAIMS-Caco2-na-HD-2	1224	1239	1227	O60610_C1227	1	CACO-2
KAHEILPNLVCCSAK	15	3	1	3	11C(463.2366), 12C(463.2366), 12C(57.0215)	sp|P50990|TCPQ_HUMAN	P50990	TCPQ_HUMAN	T-complex protein 1 subunit theta	2022-10-19-KB-FAIMS-Caco2-na-HD-2	138	152	148	P50990_C148,149	2	CACO-2
KAHEILPNLVCCSAK	15	3	1	3	11C(463.2366), 12C(463.2366), 12C(57.0215)	sp|P50990|TCPQ_HUMAN	P50990	TCPQ_HUMAN	T-complex protein 1 subunit theta	2022-10-19-KB-FAIMS-Caco2-na-HD-2	138	152	149	P50990_C148,149	2	CACO-2
KAHHAACK	8	2	0.9817	2	7C(463.2366)	sp|Q9UNF0|PACN2_HUMAN	Q9UNF0	PACN2_HUMAN	Protein kinase C and casein kinase substrate in neurons protein 2	2022-10-19-KB-FAIMS-Caco2-na-HD-2	157	164	163	Q9UNF0_C163	1	CACO-2
KAIACLLFGGSR	12	2	0.9796	1	5C(463.2366)	sp|P33992|MCM5_HUMAN	P33992	MCM5_HUMAN	DNA replication licensing factor MCM5	2022-10-19-KB-FAIMS-Caco2-na-HD-2	351	362	355	P33992_C355	1	CACO-2
KAILCLLLGGVER	13	2	1	2	5C(463.2366)	sp|P25205|MCM3_HUMAN	P25205	MCM3_HUMAN	DNA replication licensing factor MCM3	2022-10-19-KB-FAIMS-Caco2-na-HD-2	315	327	319	P25205_C319	1	CACO-2
KALDLLEYIDEEEDININDLKLEILCK	27	4	0.9944	1	26C(463.2366)	sp|Q8WUM0|NU133_HUMAN	Q8WUM0	NU133_HUMAN	Nuclear pore complex protein Nup133	2022-10-19-KB-FAIMS-Caco2-na-HD-2	1050	1076	1075	Q8WUM0_C1075	1	CACO-2
KALETCGGDLK	11	2	1	2	6C(463.2366)	sp|P43897|EFTS_HUMAN	P43897	EFTS_HUMAN	Elongation factor Ts, mitochondrial	2022-10-19-KB-FAIMS-Caco2-na-HD-2	66	76	71	P43897_C71	1	CACO-2
KALLLLCGEDD	11	2	0.9999	3	7C(463.2366)	sp|P08758|ANXA5_HUMAN	P08758	ANXA5_HUMAN	Annexin A5	2022-10-19-KB-FAIMS-Caco2-na-HD-2	310	320	316	P08758_C316	1	CACO-2
KAQCPIVER	9	2	1	7	4C(463.2366)	sp|P46782|RS5_HUMAN	P46782	RS5_HUMAN	40S ribosomal protein S5	2022-10-19-KB-FAIMS-Caco2-na-HD-2	63	71	66	P46782_C66	1	CACO-2
KAQLNIGNVLPVGTMPEGTIVCCLEEKPGDR	31	4	1	4	22C(57.0215), 23C(463.2366)	sp|P62917|RL8_HUMAN	P62917	RL8_HUMAN	60S ribosomal protein L8	2022-10-19-KB-FAIMS-Caco2-na-HD-2	93	123	114	P62917_C114,115	2	CACO-2
KAQLNIGNVLPVGTMPEGTIVCCLEEKPGDR	31	4	1	4	22C(57.0215), 23C(463.2366)	sp|P62917|RL8_HUMAN	P62917	RL8_HUMAN	60S ribosomal protein L8	2022-10-19-KB-FAIMS-Caco2-na-HD-2	93	123	115	P62917_C114,115	2	CACO-2
KAQLVVIAHDVDPIELVVFLPALCR	25	4	1	7	24C(463.2366)	sp|P62424|RL7A_HUMAN	P62424	RL7A_HUMAN	60S ribosomal protein L7a	2022-10-19-KB-FAIMS-Caco2-na-HD-2	151	175	174	P62424_C174	1	CACO-2
KATSCFPRPMTPR	13	3	1	1	5C(463.2366)	sp|Q14980|NUMA1_HUMAN	Q14980	NUMA1_HUMAN	Nuclear mitotic apparatus protein 1	2022-10-19-KB-FAIMS-Caco2-na-HD-2	2005	2017	2009	Q14980_C2009	1	CACO-2
KATVFLNPAACK	12	2, 3	1	3	11C(463.2366)	sp|Q53H12|AGK_HUMAN	Q53H12	AGK_HUMAN	Acylglycerol kinase, mitochondrial	2022-10-19-KB-FAIMS-Caco2-na-HD-2	62	73	72	Q53H12_C72	1	CACO-2
KAVDALLTHCK	11	2, 3	1	4	10C(463.2366)	sp|O76021|RL1D1_HUMAN	O76021	RL1D1_HUMAN	Ribosomal L1 domain-containing protein 1	2022-10-19-KB-FAIMS-Caco2-na-HD-2	38	48	47	O76021_C47	1	CACO-2
KAVGACR	7	2	0.9984	2	6C(463.2366)	sp|P51114|FXR1_HUMAN	P51114	FXR1_HUMAN	Fragile X mental retardation syndrome-related protein 1	2022-10-19-KB-FAIMS-Caco2-na-HD-2	152	158	157	P51114_C157	1	CACO-2
KAVIFCLSADKK	12	3	1	2	6C(463.2366)	sp|P60981|DEST_HUMAN	P60981	DEST_HUMAN	Destrin	2022-10-19-KB-FAIMS-Caco2-na-HD-2	34	45	39	P60981_C39	1	CACO-2
KAVLFCLSEDK	11	2	1	1	6C(463.2366)	sp|P23528|COF1_HUMAN	P23528	COF1_HUMAN	Cofilin-1	2022-10-19-KB-FAIMS-Caco2-na-HD-2	34	44	39	P23528_C39	1	CACO-2
KAVLFCLSEDKK	12	3	1	3	6C(463.2366)	sp|P23528|COF1_HUMAN	P23528	COF1_HUMAN	Cofilin-1	2022-10-19-KB-FAIMS-Caco2-na-HD-2	34	45	39	P23528_C39	1	CACO-2
KAVQFGTGELCDAISAVEEK	20	3	1	1	11C(463.2366)	sp|Q96EK5|KBP_HUMAN	Q96EK5	KBP_HUMAN	KIF1-binding protein	2022-10-19-KB-FAIMS-Caco2-na-HD-2	361	380	371	Q96EK5_C371	1	CACO-2
KCAADLGLNK	10	2	1	1	2C(463.2366)	sp|P49773|HINT1_HUMAN	P49773	HINT1_HUMAN	Histidine triad nucleotide-binding protein 1	2022-10-19-KB-FAIMS-Caco2-na-HD-2	83	92	84	P49773_C84	1	CACO-2
KCACASHVAK	10	3	1	1	2C(463.2366), 4C(57.0215)	sp|Q16643|DREB_HUMAN	Q16643	DREB_HUMAN	Drebrin	2022-10-19-KB-FAIMS-Caco2-na-HD-2	95	104	96	Q16643_C96,98	2	CACO-2
KCACASHVAK	10	3	1	1	2C(463.2366), 4C(57.0215)	sp|Q16643|DREB_HUMAN	Q16643	DREB_HUMAN	Drebrin	2022-10-19-KB-FAIMS-Caco2-na-HD-2	95	104	98	Q16643_C96,98	2	CACO-2
KCDISLQFFLPFSLGKEDGSGDR	23	3	1	6	2C(463.2366)	sp|P13010|XRCC5_HUMAN	P13010	XRCC5_HUMAN	X-ray repair cross-complementing protein 5	2022-10-19-KB-FAIMS-Caco2-na-HD-2	156	178	157	P13010_C157	1	CACO-2
KCDKEEK	7	2	0.953	3	2C(463.2366)	sp|Q7LBR1|CHM1B_HUMAN	Q7LBR1	CHM1B_HUMAN	Charged multivesicular body protein 1b	2022-10-19-KB-FAIMS-Caco2-na-HD-2	24	30	25	Q7LBR1_C25	1	CACO-2
KCDLISIPK	9	2	0.9999	5	2C(463.2366)	sp|Q9ULV4|COR1C_HUMAN	Q9ULV4	COR1C_HUMAN	Coronin-1C	2022-10-19-KB-FAIMS-Caco2-na-HD-2	419	427	420	Q9ULV4_C420	1	CACO-2
KCDLISIPKK	10	3	1	1	2C(463.2366)	sp|Q9ULV4|COR1C_HUMAN	Q9ULV4	COR1C_HUMAN	Coronin-1C	2022-10-19-KB-FAIMS-Caco2-na-HD-2	419	428	420	Q9ULV4_C420	1	CACO-2
KCDSWWAK	8	2	0.9989	4	2C(463.2366)	sp|P78527|PRKDC_HUMAN	P78527	PRKDC_HUMAN	DNA-dependent protein kinase catalytic subunit	2022-10-19-KB-FAIMS-Caco2-na-HD-2	1628	1635	1629	P78527_C1629	1	CACO-2
KCEEEIAK	8	2	0.7247	1	2C(463.2366)	sp|P33176|KINH_HUMAN	P33176	KINH_HUMAN	Kinesin-1 heavy chain	2022-10-19-KB-FAIMS-Caco2-na-HD-2	420	427	421	P33176_C421	1	CACO-2
KCEHDPHVLLAVAK	14	3	0.9967	1	2C(463.2366)	sp|O94906|PRP6_HUMAN	O94906	PRP6_HUMAN	Pre-mRNA-processing factor 6	2022-10-19-KB-FAIMS-Caco2-na-HD-2	836	849	837	O94906_C837	1	CACO-2
KCEPIIMTVPR	11	2, 3	1	2	2C(463.2366)	sp|Q9ULV4|COR1C_HUMAN	Q9ULV4	COR1C_HUMAN	Coronin-1C	2022-10-19-KB-FAIMS-Caco2-na-HD-2	342	352	343	Q9ULV4_C343	1	CACO-2
KCEPIVMTVPR	11	3	1	2	2C(463.2366)	sp|Q9BR76|COR1B_HUMAN	Q9BR76	COR1B_HUMAN	Coronin-1B	2022-10-19-KB-FAIMS-Caco2-na-HD-2	344	354	345	Q9BR76_C345	1	CACO-2
KCEQVLIEK	9	2	1	3	2C(463.2366)	sp|Q13616|CUL1_HUMAN	Q13616	CUL1_HUMAN	Cullin-1	2022-10-19-KB-FAIMS-Caco2-na-HD-2	290	298	291	Q13616_C291	1	CACO-2
KCFSIDNPGYEPEVVAVHPGGDTVAIGGVDGNVR	34	4	1	3	2C(463.2366)	sp|O75083|WDR1_HUMAN	O75083	WDR1_HUMAN	WD repeat-containing protein 1	2022-10-19-KB-FAIMS-Caco2-na-HD-2	437	470	438	O75083_C438	1	CACO-2
KCGETAFIAPQCEMIPIEWVCR	22	3	1	3	12C(57.0215), 21C(57.0215), 2C(463.2366)	sp|P22234|PUR6_HUMAN	P22234	PUR6_HUMAN	Multifunctional protein ADE2	2022-10-19-KB-FAIMS-Caco2-na-HD-2	80	101	81	P22234_C81,91,100	3	CACO-2
KCGETAFIAPQCEMIPIEWVCR	22	3	1	3	12C(57.0215), 21C(57.0215), 2C(463.2366)	sp|P22234|PUR6_HUMAN	P22234	PUR6_HUMAN	Multifunctional protein ADE2	2022-10-19-KB-FAIMS-Caco2-na-HD-2	80	101	91	P22234_C81,91,100	3	CACO-2
KCGETAFIAPQCEMIPIEWVCR	22	3	1	3	12C(57.0215), 21C(57.0215), 2C(463.2366)	sp|P22234|PUR6_HUMAN	P22234	PUR6_HUMAN	Multifunctional protein ADE2	2022-10-19-KB-FAIMS-Caco2-na-HD-2	80	101	100	P22234_C81,91,100	3	CACO-2
KCGSALVSSLATGLKPR	17	3	0.9999	1	2C(463.2366)	sp|Q69YN2|C19L1_HUMAN	Q69YN2	C19L1_HUMAN	CWF19-like protein 1	2022-10-19-KB-FAIMS-Caco2-na-HD-2	175	191	176	Q69YN2_C176	1	CACO-2
KCIEDVIHFAWEEK	14	3	1	2	2C(463.2366)	sp|Q8TD30|ALAT2_HUMAN	Q8TD30	ALAT2_HUMAN	Alanine aminotransferase 2	2022-10-19-KB-FAIMS-Caco2-na-HD-2	280	293	281	Q8TD30_C281	1	CACO-2
KCLEDENAR	9	2	0.985	1	2C(463.2366)	sp|P15924|DESP_HUMAN	P15924	DESP_HUMAN	Desmoplakin	2022-10-19-KB-FAIMS-Caco2-na-HD-2	1498	1506	1499	P15924_C1499	1	CACO-2
KCLEELQK	8	2	0.9981	1	2C(463.2366)	sp|P49721|PSB2_HUMAN	P49721	PSB2_HUMAN	Proteasome subunit beta type-2	2022-10-19-KB-FAIMS-Caco2-na-HD-2	162	169	163	P49721_C163	1	CACO-2
KCLELFSELAEDKENYK	17	3	1	1	2C(463.2366)	sp|P08238|HS90B_HUMAN	P08238	HS90B_HUMAN	Heat shock protein HSP 90-beta	2022-10-19-KB-FAIMS-Caco2-na-HD-2	411	427	412	P08238_C412	1	CACO-2
KCLKDEDPYVR	11	3	0.9783	1	2C(463.2366)	sp|P63010|AP2B1_HUMAN	P63010	AP2B1_HUMAN	AP-2 complex subunit beta	2022-10-19-KB-FAIMS-Caco2-na-HD-2	128	138	129	P63010_C129	1	CACO-2
KCLSVMEAK	9	2	0.9996	1	2C(463.2366)	sp|P49588|SYAC_HUMAN	P49588	SYAC_HUMAN	Alanine--tRNA ligase, cytoplasmic	2022-10-19-KB-FAIMS-Caco2-na-HD-2	772	780	773	P49588_C773	1	CACO-2
KCMLDAALATLNTHGK	16	3	1	2	2C(463.2366)	sp|Q92616|GCN1_HUMAN	Q92616	GCN1_HUMAN	eIF-2-alpha kinase activator GCN1	2022-10-19-KB-FAIMS-Caco2-na-HD-2	1274	1289	1275	Q92616_C1275	1	CACO-2
KCNDSLR	7	2	0.8334	1	2C(463.2366)	sp|A6NHR9|SMHD1_HUMAN	A6NHR9	SMHD1_HUMAN	Structural maintenance of chromosomes flexible hinge domain-containing protein 1	2022-10-19-KB-FAIMS-Caco2-na-HD-2	1966	1972	1967	A6NHR9_C1967	1	CACO-2
KCNTDQAGRPK	11	3	1	3	2C(463.2366)	sp|P33992|MCM5_HUMAN	P33992	MCM5_HUMAN	DNA replication licensing factor MCM5	2022-10-19-KB-FAIMS-Caco2-na-HD-2	196	206	197	P33992_C197	1	CACO-2
KCPDQGK	7	2	0.9947	2	2C(463.2366)	sp|Q8N3P4|VPS8_HUMAN	Q8N3P4	VPS8_HUMAN	Vacuolar protein sorting-associated protein 8 homolog	2022-10-19-KB-FAIMS-Caco2-na-HD-2	563	569	564	Q8N3P4_C564	1	CACO-2
KCPFIVALNK	10	2	1	2	2C(463.2366)	sp|O60841|IF2P_HUMAN	O60841	IF2P_HUMAN	Eukaryotic translation initiation factor 5B	2022-10-19-KB-FAIMS-Caco2-na-HD-2	748	757	749	O60841_C749	1	CACO-2
KCQQAEK	7	2	0.6984	2	2C(463.2366)	sp|P31948|STIP1_HUMAN	P31948	STIP1_HUMAN	Stress-induced-phosphoprotein 1	2022-10-19-KB-FAIMS-Caco2-na-HD-2	338	344	339	P31948_C339	1	CACO-2
KCSLSLVGR	9	2	1	3	2C(463.2366)	sp|Q14192|FHL2_HUMAN	Q14192	FHL2_HUMAN	Four and a half LIM domains protein 2	2022-10-19-KB-FAIMS-Caco2-na-HD-2	253	261	254	Q14192_C254	1	CACO-2
KCSQHNR	7	2, 3	0.9964	4	2C(463.2366)	sp|Q14258|TRI25_HUMAN	Q14258	TRI25_HUMAN	E3 ubiquitin/ISG15 ligase TRIM25	2022-10-19-KB-FAIMS-Caco2-na-HD-2	156	162	157	Q14258_C157	1	CACO-2
KCSTPEEIKK	10	3	1	2	2C(463.2366)	sp|P60981|DEST_HUMAN	P60981	DEST_HUMAN	Destrin	2022-10-19-KB-FAIMS-Caco2-na-HD-2	22	31	23	P60981_C23	1	CACO-2
KCTAPTR	7	2	0.9896	1	2C(463.2366)	sp|Q12955|ANK3_HUMAN	Q12955	ANK3_HUMAN	Ankyrin-3	2022-10-19-KB-FAIMS-Caco2-na-HD-2	1013	1019	1014	Q12955_C1014	1	CACO-2
KCTFDMFNFLASQHR	15	3	1	1	2C(463.2366)	sp|Q9UMN6|KMT2B_HUMAN	Q9UMN6	KMT2B_HUMAN	Histone-lysine N-methyltransferase 2B	2022-10-19-KB-FAIMS-Caco2-na-HD-2	2518	2532	2519	Q9UMN6_C2519	1	CACO-2
KCTLDQAFR	9	2	1	2	2C(463.2366)	sp|Q96FV9|THOC1_HUMAN	Q96FV9	THOC1_HUMAN	THO complex subunit 1	2022-10-19-KB-FAIMS-Caco2-na-HD-2	48	56	49	Q96FV9_C49	1	CACO-2
KDCEVVMMIGLPGAGK	16	2	1	5	3C(463.2366), 7M(15.9949)	sp|Q00839|HNRPU_HUMAN	Q00839	HNRPU_HUMAN	Heterogeneous nuclear ribonucleoprotein U	2022-10-19-KB-FAIMS-Caco2-na-HD-2	495	510	497	Q00839_C497	1	CACO-2
KDEVCVNPYHYQR	13	3	1	1	5C(463.2366)	sp|P84022|SMAD3_HUMAN	P84022	SMAD3_HUMAN	Mothers against decapentaplegic homolog 3	2022-10-19-KB-FAIMS-Caco2-na-HD-2	117	129	121	P84022_C121	1	CACO-2
KDGNASGTTLLEALDCILPPTRPTDK	26	3, 4	1	4	16C(463.2366)	sp|P68104|EF1A1_HUMAN	P68104	EF1A1_HUMAN	Elongation factor 1-alpha 1	2022-10-19-KB-FAIMS-Caco2-na-HD-2	219	244	234	P68104_C234	1	CACO-2
KDGVCGPPPSKK	12	3	1	2	5C(463.2366)	sp|Q08J23|NSUN2_HUMAN	Q08J23	NSUN2_HUMAN	tRNA (cytosine(34)-C(5))-methyltransferase	2022-10-19-KB-FAIMS-Caco2-na-HD-2	498	509	502	Q08J23_C502	1	CACO-2
KDHADVSNQLYACYAIGK	18	3	1	3	13C(463.2366)	sp|P21281|VATB2_HUMAN	P21281	VATB2_HUMAN	V-type proton ATPase subunit B, brain isoform	2022-10-19-KB-FAIMS-Caco2-na-HD-2	413	430	425	P21281_C425	1	CACO-2
KDIHFMPCSGLTGANLK	17	3	1	1	6M(15.9949), 8C(463.2366)	sp|P15170|ERF3A_HUMAN	P15170	ERF3A_HUMAN	Eukaryotic peptide chain release factor GTP-binding subunit ERF3A	2022-10-19-KB-FAIMS-Caco2-na-HD-2	254	270	261	P15170_C261	1	CACO-2
KDKPLCK	7	2	0.995	2	6C(463.2366)	sp|Q96HC4|PDLI5_HUMAN	Q96HC4	PDLI5_HUMAN	PDZ and LIM domain protein 5	2022-10-19-KB-FAIMS-Caco2-na-HD-2	582	588	587	Q96HC4_C587	1	CACO-2
KDLCNTHLMR	10	3	1	1	4C(463.2366)	sp|P78527|PRKDC_HUMAN	P78527	PRKDC_HUMAN	DNA-dependent protein kinase catalytic subunit	2022-10-19-KB-FAIMS-Caco2-na-HD-2	1361	1370	1364	P78527_C1364	1	CACO-2
KDLLVENVPYCDAPTQKQ	18	3	1	1	11C(463.2366)	sp|Q5U5X0|LYRM7_HUMAN	Q5U5X0	LYRM7_HUMAN	Complex III assembly factor LYRM7	2022-10-19-KB-FAIMS-Caco2-na-HD-2	87	104	97	Q5U5X0_C97	1	CACO-2
KDPFSQVMTEMVCLHSLGK	19	3	1	1	13C(463.2366)	sp|Q6ZN28|MACC1_HUMAN	Q6ZN28	MACC1_HUMAN	Metastasis-associated in colon cancer protein 1	2022-10-19-KB-FAIMS-Caco2-na-HD-2	298	316	310	Q6ZN28_C310	1	CACO-2
KDPVPYICAEPLPSNILEWHYVVR	24	4	1	2	8C(463.2366)	sp|Q8N2K1|UB2J2_HUMAN	Q8N2K1	UB2J2_HUMAN	Ubiquitin-conjugating enzyme E2 J2	2022-10-19-KB-FAIMS-Caco2-na-HD-2	26	49	33	Q8N2K1_C33	1	CACO-2
KDQVAYLIQQNVIPPFCNLLTVK	23	3	0.9977	2	17C(463.2366)	sp|O00629|IMA3_HUMAN	O00629	IMA3_HUMAN	Importin subunit alpha-3	2022-10-19-KB-FAIMS-Caco2-na-HD-2	401	423	417	O00629_C417	1	CACO-2
KDQVEYLVQQNVIPPFCNLLSVK	23	3	1	4	17C(463.2366)	sp|O00505|IMA4_HUMAN	O00505	IMA4_HUMAN	Importin subunit alpha-4	2022-10-19-KB-FAIMS-Caco2-na-HD-2	401	423	417	O00505_C417	1	CACO-2
KDSEDNPQTLLFSATCPHWVFNVAK	25	3	1	3	16C(463.2366)	sp|Q9NR30|DDX21_HUMAN	Q9NR30	DDX21_HUMAN	Nucleolar RNA helicase 2	2022-10-19-KB-FAIMS-Caco2-na-HD-2	363	387	378	Q9NR30_C378	1	CACO-2
KDSEDNPQTLLFSATCPHWVFNVAKK	26	4	1	1	16C(463.2366)	sp|Q9NR30|DDX21_HUMAN	Q9NR30	DDX21_HUMAN	Nucleolar RNA helicase 2	2022-10-19-KB-FAIMS-Caco2-na-HD-2	363	388	378	Q9NR30_C378	1	CACO-2
KDVLIEFYAPWCGHCK	16	3	1	10	12C(463.2366), 15C(463.2366), 15C(57.0215)	sp|P30101|PDIA3_HUMAN	P30101	PDIA3_HUMAN	Protein disulfide-isomerase A3	2022-10-19-KB-FAIMS-Caco2-na-HD-2	395	410	406	P30101_C406,409	2	CACO-2
KDVLIEFYAPWCGHCK	16	3	1	10	12C(463.2366), 15C(463.2366), 15C(57.0215)	sp|P30101|PDIA3_HUMAN	P30101	PDIA3_HUMAN	Protein disulfide-isomerase A3	2022-10-19-KB-FAIMS-Caco2-na-HD-2	395	410	409	P30101_C406,409	2	CACO-2
KEAESCDCLQGFQLTHSLGGGTGSGMGTLLISK	33	3	1	10	26M(15.9949), 6C(463.2366), 6C(57.0215), 8C(463.2366), 8C(57.0215)	sp|P07437|TBB5_HUMAN	P07437	TBB5_HUMAN	Tubulin beta chain	2022-10-19-KB-FAIMS-Caco2-na-HD-2	122	154	127	P07437_C127,129	2	CACO-2
KEAESCDCLQGFQLTHSLGGGTGSGMGTLLISK	33	3	1	10	26M(15.9949), 6C(463.2366), 6C(57.0215), 8C(463.2366), 8C(57.0215)	sp|P07437|TBB5_HUMAN	P07437	TBB5_HUMAN	Tubulin beta chain	2022-10-19-KB-FAIMS-Caco2-na-HD-2	122	154	129	P07437_C127,129	2	CACO-2
KEATDPRPCEVENAVESWR	19	3	1	1	9C(463.2366)	sp|P47755|CAZA2_HUMAN	P47755	CAZA2_HUMAN	F-actin-capping protein subunit alpha-2	2022-10-19-KB-FAIMS-Caco2-na-HD-2	103	121	111	P47755_C111	1	CACO-2
KECEEEAINIQSTAPEEEHESPR	23	3	1	1	3C(463.2366)	sp|P46939|UTRO_HUMAN	P46939	UTRO_HUMAN	Utrophin	2022-10-19-KB-FAIMS-Caco2-na-HD-2	275	297	277	P46939_C277	1	CACO-2
KEDCVKGDPVEK	12	3	0.9873	1	4C(463.2366)	sp|Q9NWH9|SLTM_HUMAN	Q9NWH9	SLTM_HUMAN	SAFB-like transcription modulator	2022-10-19-KB-FAIMS-Caco2-na-HD-2	308	319	311	Q9NWH9_C311	1	CACO-2
KEDLISAFGTDDQTEICK	18	3	1	2	17C(463.2366)	sp|Q9Y3A5|SBDS_HUMAN	Q9Y3A5	SBDS_HUMAN	Ribosome maturation protein SBDS	2022-10-19-KB-FAIMS-Caco2-na-HD-2	68	85	84	Q9Y3A5_C84	1	CACO-2
KEDVYSCFR	9	2	0.9995	3	7C(463.2366)	sp|O15228|GNPAT_HUMAN	O15228	GNPAT_HUMAN	Dihydroxyacetone phosphate acyltransferase	2022-10-19-KB-FAIMS-Caco2-na-HD-2	507	515	513	O15228_C513	1	CACO-2
KEECPAVR	8	2	1	8	4C(463.2366)	sp|P07237|PDIA1_HUMAN	P07237	PDIA1_HUMAN	Protein disulfide-isomerase	2022-10-19-KB-FAIMS-Caco2-na-HD-2	309	316	312	P07237_C312	1	CACO-2
KEEPEGGSRPACGGAGTQGPVQLVK	25	3	1	3	12C(463.2366)	sp|Q8TBB5|KLDC4_HUMAN	Q8TBB5	KLDC4_HUMAN	Kelch domain-containing protein 4	2022-10-19-KB-FAIMS-Caco2-na-HD-2	362	386	373	Q8TBB5_C373	1	CACO-2
KEEQVISLGPQVAEGENVFGVCHIFASFNDTFVHVTDLSGK	41	4, 5	1	11	22C(463.2366)	sp|P62263|RS14_HUMAN	P62263	RS14_HUMAN	40S ribosomal protein S14	2022-10-19-KB-FAIMS-Caco2-na-HD-2	10	50	31	P62263_C31	1	CACO-2
KEGGGGISCVLQDGCVFEK	19	3	1	2	15C(463.2366), 9C(57.0215)	sp|P36551|HEM6_HUMAN	P36551	HEM6_HUMAN	Oxygen-dependent coproporphyrinogen-III oxidase, mitochondrial	2022-10-19-KB-FAIMS-Caco2-na-HD-2	184	202	192	P36551_C192,198	2	CACO-2
KEGGGGISCVLQDGCVFEK	19	3	1	2	15C(463.2366), 9C(57.0215)	sp|P36551|HEM6_HUMAN	P36551	HEM6_HUMAN	Oxygen-dependent coproporphyrinogen-III oxidase, mitochondrial	2022-10-19-KB-FAIMS-Caco2-na-HD-2	184	202	198	P36551_C192,198	2	CACO-2
KEGGQYGLVAACAAGGQGHAMIVEAYPK	28	3, 4	1	5	12C(463.2366), 21M(15.9949)	sp|P55084|ECHB_HUMAN	P55084	ECHB_HUMAN	Trifunctional enzyme subunit beta, mitochondrial	2022-10-19-KB-FAIMS-Caco2-na-HD-2	447	474	458	P55084_C458	1	CACO-2
KEGITGPPADSSKPIGPDDAIDALSSDFTCGSPTAAGK	38	4	1	3	30C(463.2366)	sp|P20810|ICAL_HUMAN	P20810	ICAL_HUMAN	Calpastatin	2022-10-19-KB-FAIMS-Caco2-na-HD-2	212	249	241	P20810_C241	1	CACO-2
KELIECAR	8	2	1	3	6C(463.2366)	sp|Q9Y490|TLN1_HUMAN	Q9Y490	TLN1_HUMAN	Talin-1	2022-10-19-KB-FAIMS-Caco2-na-HD-2	1948	1955	1953	Q9Y490_C1953	1	CACO-2
KELLSSLTECLTVDPLSASVWR	22	3	1	2	10C(463.2366)	sp|Q6NUQ4|TM214_HUMAN	Q6NUQ4	TM214_HUMAN	Transmembrane protein 214	2022-10-19-KB-FAIMS-Caco2-na-HD-2	383	404	392	Q6NUQ4_C392	1	CACO-2
KENCMYQACPTQDCNKK	17	3	0.9951	1	14C(57.0215), 4C(57.0215), 9C(463.2366)	sp|P27694|RFA1_HUMAN	P27694	RFA1_HUMAN	Replication protein A 70 kDa DNA-binding subunit	2022-10-19-KB-FAIMS-Caco2-na-HD-2	473	489	476	P27694_C476,481,486	3	CACO-2
KENCMYQACPTQDCNKK	17	3	0.9951	1	14C(57.0215), 4C(57.0215), 9C(463.2366)	sp|P27694|RFA1_HUMAN	P27694	RFA1_HUMAN	Replication protein A 70 kDa DNA-binding subunit	2022-10-19-KB-FAIMS-Caco2-na-HD-2	473	489	481	P27694_C476,481,486	3	CACO-2
KENCMYQACPTQDCNKK	17	3	0.9951	1	14C(57.0215), 4C(57.0215), 9C(463.2366)	sp|P27694|RFA1_HUMAN	P27694	RFA1_HUMAN	Replication protein A 70 kDa DNA-binding subunit	2022-10-19-KB-FAIMS-Caco2-na-HD-2	473	489	486	P27694_C476,481,486	3	CACO-2
KENCTLQFESAWVLTNIASGNSLQTR	26	3	0.7332	1	4C(463.2366)	sp|P52294|IMA5_HUMAN	P52294	IMA5_HUMAN	Importin subunit alpha-5	2022-10-19-KB-FAIMS-Caco2-na-HD-2	138	163	141	P52294_C141	1	CACO-2
KENQWCEEK	9	2	0.9997	3	6C(463.2366)	sp|P63208|SKP1_HUMAN	P63208	SKP1_HUMAN	S-phase kinase-associated protein 1	2022-10-19-KB-FAIMS-Caco2-na-HD-2	155	163	160	P63208_C160	1	CACO-2
KEPILVCPPLR	11	3	1	1	7C(463.2366)	sp|Q8N5N7|RM50_HUMAN	Q8N5N7	RM50_HUMAN	39S ribosomal protein L50, mitochondrial	2022-10-19-KB-FAIMS-Caco2-na-HD-2	46	56	52	Q8N5N7_C52	1	CACO-2
KEPSLLSPLHCWAVLLQHTR	20	4	0.9988	2	11C(463.2366)	sp|P98171|RHG04_HUMAN	P98171	RHG04_HUMAN	Rho GTPase-activating protein 4	2022-10-19-KB-FAIMS-Caco2-na-HD-2	92	111	102	P98171_C102	1	CACO-2
KETGAASFLCR	11	2	1	2	10C(463.2366)	sp|P29144|TPP2_HUMAN	P29144	TPP2_HUMAN	Tripeptidyl-peptidase 2	2022-10-19-KB-FAIMS-Caco2-na-HD-2	19	29	28	P29144_C28	1	CACO-2
KEVFELLEMGVLSLCK	16	3	1	1	15C(463.2366)	sp|Q9BQ75|CMS1_HUMAN	Q9BQ75	CMS1_HUMAN	Protein CMSS1	2022-10-19-KB-FAIMS-Caco2-na-HD-2	255	270	269	Q9BQ75_C269	1	CACO-2
KFACNGTVIEHPEYGEVIQLQGDQR	25	3	1	3	4C(463.2366)	sp|P41567|EIF1_HUMAN	P41567	EIF1_HUMAN	Eukaryotic translation initiation factor 1	2022-10-19-KB-FAIMS-Caco2-na-HD-2	66	90	69	P41567_C69	1	CACO-2
KFCAGGSYVGEDCPQWMVPITISTSEDPNQAK	32	3	1	3	13C(463.2366), 3C(57.0215)	sp|P55786|PSA_HUMAN	P55786	PSA_HUMAN	Puromycin-sensitive aminopeptidase	2022-10-19-KB-FAIMS-Caco2-na-HD-2	525	556	527	P55786_C527,537	2	CACO-2
KFCAGGSYVGEDCPQWMVPITISTSEDPNQAK	32	3	1	3	13C(463.2366), 3C(57.0215)	sp|P55786|PSA_HUMAN	P55786	PSA_HUMAN	Puromycin-sensitive aminopeptidase	2022-10-19-KB-FAIMS-Caco2-na-HD-2	525	556	537	P55786_C527,537	2	CACO-2
KFDEVLVNHFCEEFGK	16	3	1	2	11C(463.2366)	sp|P34932|HSP74_HUMAN	P34932	HSP74_HUMAN	Heat shock 70 kDa protein 4	2022-10-19-KB-FAIMS-Caco2-na-HD-2	235	250	245	P34932_C245	1	CACO-2
KFDEVLVNHFCEEFGKK	17	3, 4	1	2	11C(463.2366)	sp|P34932|HSP74_HUMAN	P34932	HSP74_HUMAN	Heat shock 70 kDa protein 4	2022-10-19-KB-FAIMS-Caco2-na-HD-2	235	251	245	P34932_C245	1	CACO-2
KFDFDACNEVPPAPK	15	2, 3	1	5	7C(463.2366)	sp|Q15424|SAFB1_HUMAN	Q15424	SAFB1_HUMAN	Scaffold attachment factor B1	2022-10-19-KB-FAIMS-Caco2-na-HD-2	356	370	362	Q15424_C362	1	CACO-2
KFDLGQDVIDFTGHALALYRTDDYLDQPCYETINR	35	5	0.97	1	29C(463.2366)	sp|P50395|GDIB_HUMAN	P50395	GDIB_HUMAN	Rab GDP dissociation inhibitor beta	2022-10-19-KB-FAIMS-Caco2-na-HD-2	174	208	202	P50395_C202	1	CACO-2
KFDSLLELVEYYQCHSLK	18	3	1	2	14C(463.2366)	sp|P52735|VAV2_HUMAN	P52735	VAV2_HUMAN	Guanine nucleotide exchange factor VAV2	2022-10-19-KB-FAIMS-Caco2-na-HD-2	736	753	749	P52735_C749	1	CACO-2
KFFPSVPLFGFFGNGEIGCDR	21	3	0.9954	1	19C(463.2366)	sp|Q8NEZ5|FBX22_HUMAN	Q8NEZ5	FBX22_HUMAN	F-box only protein 22	2022-10-19-KB-FAIMS-Caco2-na-HD-2	347	367	365	Q8NEZ5_C365	1	CACO-2
KFHIGCEK	8	2	0.9643	1	6C(463.2366)	sp|Q93008|USP9X_HUMAN	Q93008	USP9X_HUMAN	Probable ubiquitin carboxyl-terminal hydrolase FAF-X	2022-10-19-KB-FAIMS-Caco2-na-HD-2	1446	1453	1451	Q93008_C1451	1	CACO-2
KFICISDLR	9	2	1	3	4C(463.2366)	sp|Q6P2Q9|PRP8_HUMAN	Q6P2Q9	PRP8_HUMAN	Pre-mRNA-processing-splicing factor 8	2022-10-19-KB-FAIMS-Caco2-na-HD-2	2113	2121	2116	Q6P2Q9_C2116	1	CACO-2
KFIQENIFGICPHMTEDNK	19	3	1	4	11C(463.2366)	sp|P30101|PDIA3_HUMAN	P30101	PDIA3_HUMAN	Protein disulfide-isomerase A3	2022-10-19-KB-FAIMS-Caco2-na-HD-2	234	252	244	P30101_C244	1	CACO-2
KFLDGNELTLADCNLLPK	18	3	1	2	13C(463.2366)	sp|O00299|CLIC1_HUMAN	O00299	CLIC1_HUMAN	Chloride intracellular channel protein 1	2022-10-19-KB-FAIMS-Caco2-na-HD-2	166	183	178	O00299_C178	1	CACO-2
KFLDGNEMTLADCNLLPK	18	3	1	1	13C(463.2366)	sp|Q9Y696|CLIC4_HUMAN	Q9Y696	CLIC4_HUMAN	Chloride intracellular channel protein 4	2022-10-19-KB-FAIMS-Caco2-na-HD-2	177	194	189	Q9Y696_C189	1	CACO-2
KFMWGTFPGCLADQLVLK	18	3	1	2	10C(463.2366)	sp|Q96EL2|RT24_HUMAN	Q96EL2	RT24_HUMAN	28S ribosomal protein S24, mitochondrial	2022-10-19-KB-FAIMS-Caco2-na-HD-2	94	111	103	Q96EL2_C103	1	CACO-2
KFNEIVAPGSVQCLAVLR	18	3	1	1	13C(463.2366)	sp|Q9Y5S2|MRCKB_HUMAN	Q9Y5S2	MRCKB_HUMAN	Serine/threonine-protein kinase MRCK beta	2022-10-19-KB-FAIMS-Caco2-na-HD-2	1366	1383	1378	Q9Y5S2_C1378	1	CACO-2
KFPAGKVPAFEGDDGFCVFESNAIAYYVSNEELR	34	3, 4	1	9	17C(463.2366)	sp|P26641|EF1G_HUMAN	P26641	EF1G_HUMAN	Elongation factor 1-gamma	2022-10-19-KB-FAIMS-Caco2-na-HD-2	52	85	68	P26641_C68	1	CACO-2
KFPVFNPATEEELCQVEEGDKEDVDK	26	3	1	2	14C(463.2366)	sp|P00352|AL1A1_HUMAN	P00352	AL1A1_HUMAN	Retinal dehydrogenase 1	2022-10-19-KB-FAIMS-Caco2-na-HD-2	37	62	50	P00352_C50	1	CACO-2
KFQEQECPPSPEPTR	15	3	1	1	7C(463.2366)	sp|P62070|RRAS2_HUMAN	P62070	RRAS2_HUMAN	Ras-related protein R-Ras2	2022-10-19-KB-FAIMS-Caco2-na-HD-2	177	191	183	P62070_C183	1	CACO-2
KFQEQECPPSPEPTRK	16	3	0.9997	2	7C(463.2366)	sp|P62070|RRAS2_HUMAN	P62070	RRAS2_HUMAN	Ras-related protein R-Ras2	2022-10-19-KB-FAIMS-Caco2-na-HD-2	177	192	183	P62070_C183	1	CACO-2
KFQGIKHECQANGPEDLNR	19	3	0.9985	1	9C(463.2366)	sp|P60981|DEST_HUMAN	P60981	DEST_HUMAN	Destrin	2022-10-19-KB-FAIMS-Caco2-na-HD-2	127	145	135	P60981_C135	1	CACO-2
KFTEKHEWVTTENGIGTVGISNFAQEALGDVVYCSLPEVGTK	42	4	1	2	34C(463.2366)	sp|P23434|GCSH_HUMAN	P23434	GCSH_HUMAN	Glycine cleavage system H protein, mitochondrial	2022-10-19-KB-FAIMS-Caco2-na-HD-2	52	93	85	P23434_C85	1	CACO-2
KFTTDDSICVLGISK	15	2	0.9987	1	9C(463.2366)	sp|Q01813|PFKAP_HUMAN	Q01813	PFKAP_HUMAN	ATP-dependent 6-phosphofructokinase, platelet type	2022-10-19-KB-FAIMS-Caco2-na-HD-2	710	724	718	Q01813_C718	1	CACO-2
KFTTDDSICVLGISKR	16	3	1	3	9C(463.2366)	sp|Q01813|PFKAP_HUMAN	Q01813	PFKAP_HUMAN	ATP-dependent 6-phosphofructokinase, platelet type	2022-10-19-KB-FAIMS-Caco2-na-HD-2	710	725	718	Q01813_C718	1	CACO-2
KFVIGFIEEACKR	13	3	1	1	11C(463.2366)	sp|Q92797|SYMPK_HUMAN	Q92797	SYMPK_HUMAN	Symplekin	2022-10-19-KB-FAIMS-Caco2-na-HD-2	90	102	100	Q92797_C100	1	CACO-2
KFYLCLFSGPSTFIPEGLSENQDEVEPR	28	3	0.829	1	5C(463.2366)	sp|O43709|BUD23_HUMAN	O43709	BUD23_HUMAN	Probable 18S rRNA (guanine-N(7))-methyltransferase	2022-10-19-KB-FAIMS-Caco2-na-HD-2	199	226	203	O43709_C203	1	CACO-2
KGADIMYTGTVDCWR	15	2, 3	1	5	13C(463.2366), 6M(15.9949)	sp|P12236|ADT3_HUMAN	P12236	ADT3_HUMAN	ADP/ATP translocase 3	2022-10-19-KB-FAIMS-Caco2-na-HD-2	245	259	257	P12236_C257	1	CACO-2
KGADIMYTGTVDCWRK	16	3	0.988	1	13C(463.2366)	sp|P12236|ADT3_HUMAN	P12236	ADT3_HUMAN	ADP/ATP translocase 3	2022-10-19-KB-FAIMS-Caco2-na-HD-2	245	260	257	P12236_C257	1	CACO-2
KGADSLEDFLYHEGYACTSIHGDR	24	4	1	2	17C(463.2366)	sp|O00571|DDX3X_HUMAN	O00571	DDX3X_HUMAN	ATP-dependent RNA helicase DDX3X	2022-10-19-KB-FAIMS-Caco2-na-HD-2	452	475	468	O00571_C468	1	CACO-2
KGAQDPTAFSVQDPWFCEAR	20	3	1	1	17C(463.2366)	sp|Q1ED39|KNOP1_HUMAN	Q1ED39	KNOP1_HUMAN	Lysine-rich nucleolar protein 1	2022-10-19-KB-FAIMS-Caco2-na-HD-2	156	175	172	Q1ED39_C172	1	CACO-2
KGAVECCPNCR	11	2	1	2	10C(57.0215), 6C(463.2366), 7C(57.0215)	sp|P31689|DNJA1_HUMAN	P31689	DNJA1_HUMAN	DnaJ homolog subfamily A member 1	2022-10-19-KB-FAIMS-Caco2-na-HD-2	144	154	149	P31689_C149,150,153	3	CACO-2
KGAVECCPNCR	11	2	1	2	10C(57.0215), 6C(463.2366), 7C(57.0215)	sp|P31689|DNJA1_HUMAN	P31689	DNJA1_HUMAN	DnaJ homolog subfamily A member 1	2022-10-19-KB-FAIMS-Caco2-na-HD-2	144	154	150	P31689_C149,150,153	3	CACO-2
KGAVECCPNCR	11	2	1	2	10C(57.0215), 6C(463.2366), 7C(57.0215)	sp|P31689|DNJA1_HUMAN	P31689	DNJA1_HUMAN	DnaJ homolog subfamily A member 1	2022-10-19-KB-FAIMS-Caco2-na-HD-2	144	154	153	P31689_C149,150,153	3	CACO-2
KGCDVLAK	8	2	0.997	1	3C(463.2366)	sp|Q9BUQ8|DDX23_HUMAN	Q9BUQ8	DDX23_HUMAN	Probable ATP-dependent RNA helicase DDX23	2022-10-19-KB-FAIMS-Caco2-na-HD-2	675	682	677	Q9BUQ8_C677	1	CACO-2
KGCNPLAQTGR	11	2	0.6338	1	3C(463.2366)	sp|Q8IUC4|RHPN2_HUMAN	Q8IUC4	RHPN2_HUMAN	Rhophilin-2	2022-10-19-KB-FAIMS-Caco2-na-HD-2	23	33	25	Q8IUC4_C25	1	CACO-2
KGCTGVITLNRPK	13	3	1	2	3C(463.2366)	sp|Q6NVY1|HIBCH_HUMAN	Q6NVY1	HIBCH_HUMAN	3-hydroxyisobutyryl-CoA hydrolase, mitochondrial	2022-10-19-KB-FAIMS-Caco2-na-HD-2	43	55	45	Q6NVY1_C45	1	CACO-2
KGCVITISGR	10	2	1	1	3C(463.2366)	sp|O00154|BACH_HUMAN	O00154	BACH_HUMAN	Cytosolic acyl coenzyme A thioester hydrolase	2022-10-19-KB-FAIMS-Caco2-na-HD-2	286	295	288	O00154_C288	1	CACO-2
KGDAASQFLVFCQK	14	3	1	1	12C(463.2366)	sp|O96028|NSD2_HUMAN	O96028	NSD2_HUMAN	Histone-lysine N-methyltransferase NSD2	2022-10-19-KB-FAIMS-Caco2-na-HD-2	453	466	464	O96028_C464	1	CACO-2
KGDVVHCWYTGTLQDGTVFDTNIQTSAK	28	3	1	3	7C(463.2366)	sp|Q00688|FKBP3_HUMAN	Q00688	FKBP3_HUMAN	Peptidyl-prolyl cis-trans isomerase FKBP3	2022-10-19-KB-FAIMS-Caco2-na-HD-2	127	154	133	Q00688_C133	1	CACO-2
KGELSIIPYEITLLSPCLHMLPHLHFGLK	29	4	0.9962	1	17C(463.2366), 20M(15.9949)	sp|Q15046|SYK_HUMAN	Q15046	SYK_HUMAN	Lysine--tRNA ligase	2022-10-19-KB-FAIMS-Caco2-na-HD-2	193	221	209	Q15046_C209	1	CACO-2
KGICEYHEK	9	3	0.994	1	4C(463.2366)	sp|Q9Y2Z0|SGT1_HUMAN	Q9Y2Z0	SGT1_HUMAN	Protein SGT1 homolog	2022-10-19-KB-FAIMS-Caco2-na-HD-2	85	93	88	Q9Y2Z0_C88	1	CACO-2
KGILVMNTPNGNSLSAAELTCGMIMCLAR	29	3	1	3	21C(463.2366), 26C(57.0215)	sp|O43175|SERA_HUMAN	O43175	SERA_HUMAN	D-3-phosphoglycerate dehydrogenase	2022-10-19-KB-FAIMS-Caco2-na-HD-2	91	119	111	O43175_C111,116	2	CACO-2
KGILVMNTPNGNSLSAAELTCGMIMCLAR	29	3	1	3	21C(463.2366), 26C(57.0215)	sp|O43175|SERA_HUMAN	O43175	SERA_HUMAN	D-3-phosphoglycerate dehydrogenase	2022-10-19-KB-FAIMS-Caco2-na-HD-2	91	119	116	O43175_C111,116	2	CACO-2
KGKPHCSR	8	2, 3	0.9992	6	6C(463.2366)	sp|Q02878|RL6_HUMAN	Q02878	RL6_HUMAN	60S ribosomal protein L6	2022-10-19-KB-FAIMS-Caco2-na-HD-2	39	46	44	Q02878_C44	1	CACO-2
KGLIAAICAGPTALLAHEIGFGSK	24	3, 4	1	4	8C(463.2366)	sp|Q99497|PARK7_HUMAN	Q99497	PARK7_HUMAN	Protein/nucleic acid deglycase DJ-1	2022-10-19-KB-FAIMS-Caco2-na-HD-2	99	122	106	Q99497_C106	1	CACO-2
KGPFFGLACFANMPVESELER	21	3	1	2	9C(463.2366)	sp|A4D1U4|LCHN_HUMAN	A4D1U4	LCHN_HUMAN	Protein LCHN	2022-10-19-KB-FAIMS-Caco2-na-HD-2	127	147	135	A4D1U4_C135	1	CACO-2
KGQACVQLAR	10	2	1	2	5C(463.2366)	sp|Q5T280|CI114_HUMAN	Q5T280	CI114_HUMAN	Putative methyltransferase C9orf114	2022-10-19-KB-FAIMS-Caco2-na-HD-2	135	144	139	Q5T280_C139	1	CACO-2
KGQEVCVK	8	2	1	5	6C(463.2366)	sp|O60841|IF2P_HUMAN	O60841	IF2P_HUMAN	Eukaryotic translation initiation factor 5B	2022-10-19-KB-FAIMS-Caco2-na-HD-2	1153	1160	1158	O60841_C1158	1	CACO-2
KGQTLALVGSSGCGK	15	3	1	1	13C(463.2366)	sp|P08183|MDR1_HUMAN	P08183	MDR1_HUMAN	Multidrug resistance protein 1	2022-10-19-KB-FAIMS-Caco2-na-HD-2	1062	1076	1074	P08183_C1074	1	CACO-2
KGQVLSVCVEEENIIPYITNVLQNPDLALR	30	3	1	2	8C(463.2366)	sp|Q00610|CLH1_HUMAN	Q00610	CLH1_HUMAN	Clathrin heavy chain 1	2022-10-19-KB-FAIMS-Caco2-na-HD-2	321	350	328	Q00610_C328	1	CACO-2
KGSCNLSR	8	2	0.9998	3	4C(463.2366)	sp|Q06210|GFPT1_HUMAN	Q06210	GFPT1_HUMAN	Glutamine--fructose-6-phosphate aminotransferase [isomerizing] 1	2022-10-19-KB-FAIMS-Caco2-na-HD-2	251	258	254	Q06210_C254	1	CACO-2
KGSSGNASEVSVACLTER	18	3	1	1	14C(463.2366)	sp|Q69YQ0|CYTSA_HUMAN	Q69YQ0	CYTSA_HUMAN	Cytospin-A	2022-10-19-KB-FAIMS-Caco2-na-HD-2	382	399	395	Q69YQ0_C395	1	CACO-2
KGTDIMYTGTLDCWR	15	2, 3	1	13	13C(463.2366), 6M(15.9949)	sp|P05141|ADT2_HUMAN	P05141	ADT2_HUMAN	ADP/ATP translocase 2	2022-10-19-KB-FAIMS-Caco2-na-HD-2	245	259	257	P05141_C257	1	CACO-2
KGTDIMYTGTLDCWRK	16	3	1	4	13C(463.2366)	sp|P05141|ADT2_HUMAN	P05141	ADT2_HUMAN	ADP/ATP translocase 2	2022-10-19-KB-FAIMS-Caco2-na-HD-2	245	260	257	P05141_C257	1	CACO-2
KGTQCVEQIQELVLR	15	2, 3	1	3	5C(463.2366)	sp|Q9P287|BCCIP_HUMAN	Q9P287	BCCIP_HUMAN	BRCA2 and CDKN1A-interacting protein	2022-10-19-KB-FAIMS-Caco2-na-HD-2	137	151	141	Q9P287_C141	1	CACO-2
KGTVLLADNVICPGAPDFLAHVR	23	3, 4	1	6	12C(463.2366)	sp|P21964|COMT_HUMAN	P21964	COMT_HUMAN	Catechol O-methyltransferase	2022-10-19-KB-FAIMS-Caco2-na-HD-2	212	234	223	P21964_C223	1	CACO-2
KGVCDQSFGIHVAELANFPK	20	3	1	2	4C(463.2366)	sp|P43246|MSH2_HUMAN	P43246	MSH2_HUMAN	DNA mismatch repair protein Msh2	2022-10-19-KB-FAIMS-Caco2-na-HD-2	819	838	822	P43246_C822	1	CACO-2
KGVLFGVPGAFTPGCSK	17	3	1	1	15C(463.2366)	sp|P30044|PRDX5_HUMAN	P30044	PRDX5_HUMAN	Peroxiredoxin-5, mitochondrial	2022-10-19-KB-FAIMS-Caco2-na-HD-2	86	102	100	P30044_C100	1	CACO-2
KGVSQTGTPVCEEDGDAGLGIR	22	3	0.9998	3	11C(463.2366)	sp|Q12888|TP53B_HUMAN	Q12888	TP53B_HUMAN	TP53-binding protein 1	2022-10-19-KB-FAIMS-Caco2-na-HD-2	1365	1386	1375	Q12888_C1375	1	CACO-2
KGVSTLCEEHVEPETTLPAR	20	3	1	1	7C(463.2366)	sp|Q1ED39|KNOP1_HUMAN	Q1ED39	KNOP1_HUMAN	Lysine-rich nucleolar protein 1	2022-10-19-KB-FAIMS-Caco2-na-HD-2	72	91	78	Q1ED39_C78	1	CACO-2
KGYEVIYLTEPVDEYCIQALPEFDGKR	27	3, 4	1	11	16C(463.2366)	sp|P14625|ENPL_HUMAN	P14625	ENPL_HUMAN	Endoplasmin	2022-10-19-KB-FAIMS-Caco2-na-HD-2	561	587	576	P14625_C576	1	CACO-2
KHGLEVIYMIEPIDEYCVQQLK	22	3	1	3	17C(463.2366), 9M(15.9949)	sp|P07900|HS90A_HUMAN	P07900	HS90A_HUMAN	Heat shock protein HSP 90-alpha	2022-10-19-KB-FAIMS-Caco2-na-HD-2	513	534	529	P07900_C529	1	CACO-2
KHGLEVIYMIEPIDEYCVQQLKEFEGK	27	4	1	2	17C(463.2366)	sp|P07900|HS90A_HUMAN	P07900	HS90A_HUMAN	Heat shock protein HSP 90-alpha	2022-10-19-KB-FAIMS-Caco2-na-HD-2	513	539	529	P07900_C529	1	CACO-2
KHIGNCR	7	2	0.999	2	6C(463.2366)	sp|Q9NQE9|HINT3_HUMAN	Q9NQE9	HINT3_HUMAN	Histidine triad nucleotide-binding protein 3	2022-10-19-KB-FAIMS-Caco2-na-HD-2	91	97	96	Q9NQE9_C96	1	CACO-2
KHPNEICVPMSVEFEELLK	19	3	1	8	10M(15.9949), 7C(463.2366)	sp|Q12874|SF3A3_HUMAN	Q12874	SF3A3_HUMAN	Splicing factor 3A subunit 3	2022-10-19-KB-FAIMS-Caco2-na-HD-2	97	115	103	Q12874_C103	1	CACO-2
KIADSIGCSTNNILFLTDVTR	21	3	1	1	8C(463.2366)	sp|Q9UHY7|ENOPH_HUMAN	Q9UHY7	ENOPH_HUMAN	Enolase-phosphatase E1	2022-10-19-KB-FAIMS-Caco2-na-HD-2	195	215	202	Q9UHY7_C202	1	CACO-2
KICALDDNVCMAFAGLTADAR	21	3	0.9833	1	10C(463.2366), 3C(57.0215)	sp|O14818|PSA7_HUMAN	O14818	PSA7_HUMAN	Proteasome subunit alpha type-7	2022-10-19-KB-FAIMS-Caco2-na-HD-2	61	81	63	O14818_C63,70	2	CACO-2
KICALDDNVCMAFAGLTADAR	21	3	0.9833	1	10C(463.2366), 3C(57.0215)	sp|O14818|PSA7_HUMAN	O14818	PSA7_HUMAN	Proteasome subunit alpha type-7	2022-10-19-KB-FAIMS-Caco2-na-HD-2	61	81	70	O14818_C63,70	2	CACO-2
KICANDAIPK	10	2	0.9998	5	3C(463.2366)	sp|Q96EY4|TMA16_HUMAN	Q96EY4	TMA16_HUMAN	Translation machinery-associated protein 16	2022-10-19-KB-FAIMS-Caco2-na-HD-2	160	169	162	Q96EY4_C162	1	CACO-2
KICAVGITK	9	2	1	3	3C(463.2366)	sp|P55060|XPO2_HUMAN	P55060	XPO2_HUMAN	Exportin-2	2022-10-19-KB-FAIMS-Caco2-na-HD-2	840	848	842	P55060_C842	1	CACO-2
KICDGIFYTPQYLNPSVISLLK	22	3	1	1	3C(463.2366)	sp|Q13131|AAPK1_HUMAN	Q13131	AAPK1_HUMAN	5'-AMP-activated protein kinase catalytic subunit alpha-1	2022-10-19-KB-FAIMS-Caco2-na-HD-2	236	257	238	Q13131_C238	1	CACO-2
KICEGFR	7	2	0.7424	1	3C(463.2366)	sp|Q93050|VPP1_HUMAN	Q93050	VPP1_HUMAN	V-type proton ATPase 116 kDa subunit a isoform 1	2022-10-19-KB-FAIMS-Caco2-na-HD-2	235	241	237	Q93050_C237	1	CACO-2
KIENLCAMGFDR	12	2	1	4	6C(463.2366)	sp|P61086|UBE2K_HUMAN	P61086	UBE2K_HUMAN	Ubiquitin-conjugating enzyme E2 K	2022-10-19-KB-FAIMS-Caco2-na-HD-2	165	176	170	P61086_C170	1	CACO-2
KIHESAGLPFFEIFVDAPLNICESR	25	3	0.7594	2	22C(463.2366)	sp|O95340|PAPS2_HUMAN	O95340	PAPS2_HUMAN	Bifunctional 3'-phosphoadenosine 5'-phosphosulfate synthase 2	2022-10-19-KB-FAIMS-Caco2-na-HD-2	134	158	155	O95340_C155	1	CACO-2
KIICMGAK	8	2	0.9983	3	4C(463.2366)	sp|O75223|GGCT_HUMAN	O75223	GGCT_HUMAN	Gamma-glutamylcyclotransferase	2022-10-19-KB-FAIMS-Caco2-na-HD-2	141	148	144	O75223_C144	1	CACO-2
KIIEENITSAAPSNDQDGEYCPEVK	25	3	0.7379	1	21C(463.2366)	sp|P78362|SRPK2_HUMAN	P78362	SRPK2_HUMAN	SRSF protein kinase 2	2022-10-19-KB-FAIMS-Caco2-na-HD-2	300	324	320	P78362_C320	1	CACO-2
KIIPTLEEGLQLPSPTATSQLPLESDAVECLNYQHYK	37	4	0.9997	3	30C(463.2366)	sp|P61978|HNRPK_HUMAN	P61978	HNRPK_HUMAN	Heterogeneous nuclear ribonucleoprotein K	2022-10-19-KB-FAIMS-Caco2-na-HD-2	103	139	132	P61978_C132	1	CACO-2
KILDDICVAK	10	2	1	4	7C(463.2366)	sp|Q15046|SYK_HUMAN	Q15046	SYK_HUMAN	Lysine--tRNA ligase	2022-10-19-KB-FAIMS-Caco2-na-HD-2	421	430	427	Q15046_C427	1	CACO-2
KILNITDVVAACR	13	3	1	2	12C(463.2366)	sp|Q6KC79|NIPBL_HUMAN	Q6KC79	NIPBL_HUMAN	Nipped-B-like protein	2022-10-19-KB-FAIMS-Caco2-na-HD-2	1929	1941	1940	Q6KC79_C1940	1	CACO-2
KIPALTENDPETWIVCNFSVDHDSAPLNNR	30	4	0.7666	1	16C(463.2366)	sp|Q9Y5P4|C43BP_HUMAN	Q9Y5P4	C43BP_HUMAN	Collagen type IV alpha-3-binding protein	2022-10-19-KB-FAIMS-Caco2-na-HD-2	514	543	529	Q9Y5P4_C529	1	CACO-2
KIPCDVTEAEIISLGLPFGK	20	2, 3	1	3	4C(463.2366)	sp|O95758|PTBP3_HUMAN	O95758	PTBP3_HUMAN	Polypyrimidine tract-binding protein 3	2022-10-19-KB-FAIMS-Caco2-na-HD-2	65	84	68	O95758_C68	1	CACO-2
KIQCWFR	7	2	0.9988	1	4C(463.2366)	sp|Q8N5B7|CERS5_HUMAN	Q8N5B7	CERS5_HUMAN	Ceramide synthase 5	2022-10-19-KB-FAIMS-Caco2-na-HD-2	121	127	124	Q8N5B7_C124	1	CACO-2
KIQESYGDVYGICTK	15	3	1	2	13C(463.2366)	sp|P20020|AT2B1_HUMAN	P20020	AT2B1_HUMAN	Plasma membrane calcium-transporting ATPase 1	2022-10-19-KB-FAIMS-Caco2-na-HD-2	48	62	60	P20020_C60	1	CACO-2
KIQLLCLMEMTFTRPANHR	19	4	0.9977	1	6C(463.2366)	sp|Q9UNM6|PSD13_HUMAN	Q9UNM6	PSD13_HUMAN	26S proteasome non-ATPase regulatory subunit 13	2022-10-19-KB-FAIMS-Caco2-na-HD-2	271	289	276	Q9UNM6_C276	1	CACO-2
KISASLQSQSPEHLLPVLIQAAQLCR	26	4	1	3	25C(463.2366)	sp|O76094|SRP72_HUMAN	O76094	SRP72_HUMAN	Signal recognition particle subunit SRP72	2022-10-19-KB-FAIMS-Caco2-na-HD-2	325	350	349	O76094_C349	1	CACO-2
KISPFEHQTYCQR	13	3	0.998	1	11C(463.2366)	sp|P28482|MK01_HUMAN	P28482	MK01_HUMAN	Mitogen-activated protein kinase 1	2022-10-19-KB-FAIMS-Caco2-na-HD-2	55	67	65	P28482_C65	1	CACO-2
KITAFVPNDGCLNFIEENDEVLVAGFGR	28	3	1	10	11C(463.2366)	sp|P62266|RS23_HUMAN	P62266	RS23_HUMAN	40S ribosomal protein S23	2022-10-19-KB-FAIMS-Caco2-na-HD-2	80	107	90	P62266_C90	1	CACO-2
KITAFVPNDGCLNFIEENDEVLVAGFGRK	29	4	1	10	11C(463.2366)	sp|P62266|RS23_HUMAN	P62266	RS23_HUMAN	40S ribosomal protein S23	2022-10-19-KB-FAIMS-Caco2-na-HD-2	80	108	90	P62266_C90	1	CACO-2
KITIADCGQLE	11	2	0.9987	3	7C(463.2366)	sp|P62937|PPIA_HUMAN	P62937	PPIA_HUMAN	Peptidyl-prolyl cis-trans isomerase A	2022-10-19-KB-FAIMS-Caco2-na-HD-2	155	165	161	P62937_C161	1	CACO-2
KITINPGCVVVDGMPPGVSFK	21	3	1	4	8C(463.2366)	sp|P78347|GTF2I_HUMAN	P78347	GTF2I_HUMAN	General transcription factor II-I	2022-10-19-KB-FAIMS-Caco2-na-HD-2	896	916	903	P78347_C903	1	CACO-2
KITSNCTIGLR	11	2	1	1	6C(463.2366)	sp|Q9UPT9|UBP22_HUMAN	Q9UPT9	UBP22_HUMAN	Ubiquitin carboxyl-terminal hydrolase 22	2022-10-19-KB-FAIMS-Caco2-na-HD-2	166	176	171	Q9UPT9_C171	1	CACO-2
KIVAPTVSQINAEFVTQLACK	21	3	1	2	20C(463.2366)	sp|O60306|AQR_HUMAN	O60306	AQR_HUMAN	RNA helicase aquarius	2022-10-19-KB-FAIMS-Caco2-na-HD-2	9	29	28	O60306_C28	1	CACO-2
KIVFVPGCSIPLTIVK	16	3	1	4	8C(463.2366)	sp|P54136|SYRC_HUMAN	P54136	SYRC_HUMAN	Arginine--tRNA ligase, cytoplasmic	2022-10-19-KB-FAIMS-Caco2-na-HD-2	362	377	369	P54136_C369	1	CACO-2
KIWCFGPDGTGPNILTDITK	20	3	1	9	4C(463.2366)	sp|P13639|EF2_HUMAN	P13639	EF2_HUMAN	Elongation factor 2	2022-10-19-KB-FAIMS-Caco2-na-HD-2	648	667	651	P13639_C651	1	CACO-2
KKEDCLK	7	2	0.9956	1	5C(463.2366)	sp|Q52LJ0|FA98B_HUMAN	Q52LJ0	FA98B_HUMAN	Protein FAM98B	2022-10-19-KB-FAIMS-Caco2-na-HD-2	109	115	113	Q52LJ0_C113	1	CACO-2
KKEECMK	7	2	0.9986	2	5C(463.2366)	sp|Q9UQE7|SMC3_HUMAN	Q9UQE7	SMC3_HUMAN	Structural maintenance of chromosomes protein 3	2022-10-19-KB-FAIMS-Caco2-na-HD-2	935	941	939	Q9UQE7_C939	1	CACO-2
KKTATAVAHCK	11	3	0.5848	1	10C(463.2366)	sp|P62249|RS16_HUMAN	P62249	RS16_HUMAN	40S ribosomal protein S16	2022-10-19-KB-FAIMS-Caco2-na-HD-2	16	26	25	P62249_C25	1	CACO-2
KKYPCDK	7	2	0.99	1	5C(463.2366)	sp|P15924|DESP_HUMAN	P15924	DESP_HUMAN	Desmoplakin	2022-10-19-KB-FAIMS-Caco2-na-HD-2	401	407	405	P15924_C405	1	CACO-2
KLAAQSCALSLVR	13	3	0.7877	1	7C(463.2366)	sp|Q08211|DHX9_HUMAN	Q08211	DHX9_HUMAN	ATP-dependent RNA helicase A	2022-10-19-KB-FAIMS-Caco2-na-HD-2	236	248	242	Q08211_C242	1	CACO-2
KLADQCTGLQGFLVFHSFGGGTGSGFTSLLMER	33	3	0.9963	1	31M(15.9949), 6C(463.2366)	sp|P68363|TBA1B_HUMAN	P68363	TBA1B_HUMAN	Tubulin alpha-1B chain	2022-10-19-KB-FAIMS-Caco2-na-HD-2	124	156	129	P68363_C129	1	CACO-2
KLAECIR	7	2	0.9987	2	5C(463.2366)	sp|Q9Y512|SAM50_HUMAN	Q9Y512	SAM50_HUMAN	Sorting and assembly machinery component 50 homolog	2022-10-19-KB-FAIMS-Caco2-na-HD-2	417	423	421	Q9Y512_C421	1	CACO-2
KLAVSSAC	8	2	1	2	8C(463.2366)	sp|Q15437|SC23B_HUMAN	Q15437	SC23B_HUMAN	Protein transport protein Sec23B	2022-10-19-KB-FAIMS-Caco2-na-HD-2	760	767	767	Q15437_C767	1	CACO-2
KLCASDK	7	2	0.9984	2	3C(463.2366)	sp|O94832|MYO1D_HUMAN	O94832	MYO1D_HUMAN	Unconventional myosin-Id	2022-10-19-KB-FAIMS-Caco2-na-HD-2	489	495	491	O94832_C491	1	CACO-2
KLCDNLR	7	2	0.9993	3	3C(463.2366)	sp|Q14152|EIF3A_HUMAN	Q14152	EIF3A_HUMAN	Eukaryotic translation initiation factor 3 subunit A	2022-10-19-KB-FAIMS-Caco2-na-HD-2	196	202	198	Q14152_C198	1	CACO-2
KLCELEDFVEDLKK	14	3	1	1	3C(463.2366)	sp|Q5T5P2|SKT_HUMAN	Q5T5P2	SKT_HUMAN	Sickle tail protein homolog	2022-10-19-KB-FAIMS-Caco2-na-HD-2	724	737	726	Q5T5P2_C726	1	CACO-2
KLCLNICVGESGDR	14	3	1	2	3C(463.2366), 7C(463.2366)	sp|P62913|RL11_HUMAN	P62913	RL11_HUMAN	60S ribosomal protein L11	2022-10-19-KB-FAIMS-Caco2-na-HD-2	19	32	21	P62913_C21,25	2	CACO-2
KLCLNICVGESGDR	14	3	1	2	3C(463.2366), 7C(463.2366)	sp|P62913|RL11_HUMAN	P62913	RL11_HUMAN	60S ribosomal protein L11	2022-10-19-KB-FAIMS-Caco2-na-HD-2	19	32	25	P62913_C21,25	2	CACO-2
KLCQGLFFR	9	2	0.9997	4	3C(463.2366)	sp|Q9Y4L1|HYOU1_HUMAN	Q9Y4L1	HYOU1_HUMAN	Hypoxia up-regulated protein 1	2022-10-19-KB-FAIMS-Caco2-na-HD-2	803	811	805	Q9Y4L1_C805	1	CACO-2
KLDALCNIHENIR	13	3	1	2	6C(463.2366)	sp|P53621|COPA_HUMAN	P53621	COPA_HUMAN	Coatomer subunit alpha	2022-10-19-KB-FAIMS-Caco2-na-HD-2	517	529	522	P53621_C522	1	CACO-2
KLDDAIEDCTNAVK	14	2	0.9887	2	9C(463.2366)	sp|Q99615|DNJC7_HUMAN	Q99615	DNJC7_HUMAN	DnaJ homolog subfamily C member 7	2022-10-19-KB-FAIMS-Caco2-na-HD-2	309	322	317	Q99615_C317	1	CACO-2
KLDDYLNTPLPEEIDANTCGEDKGSR	26	3	0.9913	1	19C(463.2366)	sp|Q9NZA1|CLIC5_HUMAN	Q9NZA1	CLIC5_HUMAN	Chloride intracellular channel protein 5	2022-10-19-KB-FAIMS-Caco2-na-HD-2	306	331	324	Q9NZA1_C324	1	CACO-2
KLDPEIVPEEKDCGDAEGNSK	21	3	1	1	13C(463.2366)	sp|O43148|MCES_HUMAN	O43148	MCES_HUMAN	mRNA cap guanine-N7 methyltransferase	2022-10-19-KB-FAIMS-Caco2-na-HD-2	83	103	95	O43148_C95	1	CACO-2
KLDSLGLCSVSCALEFIPNSK	21	3	1	3	12C(463.2366), 8C(57.0215)	sp|Q9BSH4|TACO1_HUMAN	Q9BSH4	TACO1_HUMAN	Translational activator of cytochrome c oxidase 1	2022-10-19-KB-FAIMS-Caco2-na-HD-2	245	265	252	Q9BSH4_C252,256	2	CACO-2
KLDSLGLCSVSCALEFIPNSK	21	3	1	3	12C(463.2366), 8C(57.0215)	sp|Q9BSH4|TACO1_HUMAN	Q9BSH4	TACO1_HUMAN	Translational activator of cytochrome c oxidase 1	2022-10-19-KB-FAIMS-Caco2-na-HD-2	245	265	256	Q9BSH4_C252,256	2	CACO-2
KLECLPPEPSPDDPESVK	18	3	1	3	4C(463.2366)	sp|Q96CS3|FAF2_HUMAN	Q96CS3	FAF2_HUMAN	FAS-associated factor 2	2022-10-19-KB-FAIMS-Caco2-na-HD-2	346	363	349	Q96CS3_C349	1	CACO-2
KLEEEQIILEDQNCK	15	3	1	2	14C(463.2366)	sp|P35579|MYH9_HUMAN	P35579	MYH9_HUMAN	Myosin-9	2022-10-19-KB-FAIMS-Caco2-na-HD-2	975	989	988	P35579_C988	1	CACO-2
KLEEEQIILEDQNCKLAK	18	3	1	3	14C(463.2366)	sp|P35579|MYH9_HUMAN	P35579	MYH9_HUMAN	Myosin-9	2022-10-19-KB-FAIMS-Caco2-na-HD-2	975	992	988	P35579_C988	1	CACO-2
KLEEVVQILGDKFPCTLVAQK	21	3	1	3	15C(463.2366)	sp|Q9BY32|ITPA_HUMAN	Q9BY32	ITPA_HUMAN	Inosine triphosphate pyrophosphatase	2022-10-19-KB-FAIMS-Caco2-na-HD-2	19	39	33	Q9BY32_C33	1	CACO-2
KLENCNYAVELGKHPAK	17	3	0.5859	1	5C(463.2366)	sp|P13797|PLST_HUMAN	P13797	PLST_HUMAN	Plastin-3	2022-10-19-KB-FAIMS-Caco2-na-HD-2	459	475	463	P13797_C463	1	CACO-2
KLENTGIEANVLCLESEISENILEK	25	3	0.9973	2	13C(463.2366)	sp|Q99590|SCAFB_HUMAN	Q99590	SCAFB_HUMAN	Protein SCAF11	2022-10-19-KB-FAIMS-Caco2-na-HD-2	494	518	506	Q99590_C506	1	CACO-2
KLEVFLCCATQPIIESSSNIK	21	3	1	1	7C(57.0215), 8C(463.2366)	sp|O75695|XRP2_HUMAN	O75695	XRP2_HUMAN	Protein XRP2	2022-10-19-KB-FAIMS-Caco2-na-HD-2	124	144	130	O75695_C130,131	2	CACO-2
KLEVFLCCATQPIIESSSNIK	21	3	1	1	7C(57.0215), 8C(463.2366)	sp|O75695|XRP2_HUMAN	O75695	XRP2_HUMAN	Protein XRP2	2022-10-19-KB-FAIMS-Caco2-na-HD-2	124	144	131	O75695_C130,131	2	CACO-2
KLGEWVGLCK	10	2	1	5	9C(463.2366)	sp|P25398|RS12_HUMAN	P25398	RS12_HUMAN	40S ribosomal protein S12	2022-10-19-KB-FAIMS-Caco2-na-HD-2	84	93	92	P25398_C92	1	CACO-2
KLGGTIDDCELVEGLVLTQK	20	3	1	1	9C(463.2366)	sp|P50991|TCPD_HUMAN	P50991	TCPD_HUMAN	T-complex protein 1 subunit delta	2022-10-19-KB-FAIMS-Caco2-na-HD-2	213	232	221	P50991_C221	1	CACO-2
KLGLCEFPDNDQFSNLEALLIQIGPK	26	3	0.9949	2	5C(463.2366)	sp|P43246|MSH2_HUMAN	P43246	MSH2_HUMAN	DNA mismatch repair protein Msh2	2022-10-19-KB-FAIMS-Caco2-na-HD-2	172	197	176	P43246_C176	1	CACO-2
KLGNNCVFAPADVTSEKDVQTALALAK	27	4	1	3	6C(463.2366)	sp|Q99714|HCD2_HUMAN	Q99714	HCD2_HUMAN	3-hydroxyacyl-CoA dehydrogenase type-2	2022-10-19-KB-FAIMS-Caco2-na-HD-2	53	79	58	Q99714_C58	1	CACO-2
KLGPGRPLPTFPTSECTSDVEPDTR	25	3	0.9519	2	16C(463.2366)	sp|Q8TDD1|DDX54_HUMAN	Q8TDD1	DDX54_HUMAN	ATP-dependent RNA helicase DDX54	2022-10-19-KB-FAIMS-Caco2-na-HD-2	58	82	73	Q8TDD1_C73	1	CACO-2
KLGVENCYFPMFVSQSALEK	20	3	1	5	11M(15.9949), 7C(463.2366)	sp|P07814|SYEP_HUMAN	P07814	SYEP_HUMAN	Bifunctional glutamate/proline--tRNA ligase	2022-10-19-KB-FAIMS-Caco2-na-HD-2	1070	1089	1076	P07814_C1076	1	CACO-2
KLHNSYTDVMCNPFYNPGDR	20	3	0.9951	2	11C(463.2366)	sp|Q9UL33|TPC2L_HUMAN	Q9UL33	TPC2L_HUMAN	Trafficking protein particle complex subunit 2-like protein	2022-10-19-KB-FAIMS-Caco2-na-HD-2	102	121	112	Q9UL33_C112	1	CACO-2
KLHVSVEALVCHR	13	3	1	2	11C(463.2366)	sp|O60749|SNX2_HUMAN	O60749	SNX2_HUMAN	Sorting nexin-2	2022-10-19-KB-FAIMS-Caco2-na-HD-2	322	334	332	O60749_C332	1	CACO-2
KLHVSVEALVCHRK	14	3	0.9999	1	11C(463.2366)	sp|O60749|SNX2_HUMAN	O60749	SNX2_HUMAN	Sorting nexin-2	2022-10-19-KB-FAIMS-Caco2-na-HD-2	322	335	332	O60749_C332	1	CACO-2
KLLDLVQQSCNYK	13	2	1	6	10C(463.2366)	sp|P55769|NH2L1_HUMAN	P55769	NH2L1_HUMAN	NHP2-like protein 1	2022-10-19-KB-FAIMS-Caco2-na-HD-2	21	33	30	P55769_C30	1	CACO-2
KLLDQLTDIYLQLDCAR	17	3	1	2	15C(463.2366)	sp|O95155|UBE4B_HUMAN	O95155	UBE4B_HUMAN	Ubiquitin conjugation factor E4 B	2022-10-19-KB-FAIMS-Caco2-na-HD-2	1150	1166	1164	O95155_C1164	1	CACO-2
KLLLTASGDGCLGIFNIK	18	3	0.9957	1	11C(463.2366)	sp|Q9H6Y2|WDR55_HUMAN	Q9H6Y2	WDR55_HUMAN	WD repeat-containing protein 55	2022-10-19-KB-FAIMS-Caco2-na-HD-2	181	198	191	Q9H6Y2_C191	1	CACO-2
KLLMMAGIDDCYTSAR	16	3	1	4	11C(463.2366), 4M(15.9949)	sp|P15880|RS2_HUMAN	P15880	RS2_HUMAN	40S ribosomal protein S2	2022-10-19-KB-FAIMS-Caco2-na-HD-2	212	227	222	P15880_C222	1	CACO-2
KLMSANASDLPLSIECFMNDVDVSGTMNR	29	3	1	5	16C(463.2366)	sp|P34932|HSP74_HUMAN	P34932	HSP74_HUMAN	Heat shock 70 kDa protein 4	2022-10-19-KB-FAIMS-Caco2-na-HD-2	275	303	290	P34932_C290	1	CACO-2
KLMSSNSTDLPLNIECFMNDKDVSGK	26	3	1	3	16C(463.2366)	sp|Q92598|HS105_HUMAN	Q92598	HS105_HUMAN	Heat shock protein 105 kDa	2022-10-19-KB-FAIMS-Caco2-na-HD-2	275	300	290	Q92598_C290	1	CACO-2
KLMWLFGCPLLLDDVAR	17	3	1	4	3M(15.9949), 8C(463.2366)	sp|O15067|PUR4_HUMAN	O15067	PUR4_HUMAN	Phosphoribosylformylglycinamidine synthase	2022-10-19-KB-FAIMS-Caco2-na-HD-2	59	75	66	O15067_C66	1	CACO-2
KLNCQVIGASVDSHFCHLAWVNTPK	25	4	1	9	16C(463.2366), 4C(463.2366), 4C(57.0215)	sp|Q06830|PRDX1_HUMAN	Q06830	PRDX1_HUMAN	Peroxiredoxin-1	2022-10-19-KB-FAIMS-Caco2-na-HD-2	68	92	71	Q06830_C71,83	2	CACO-2
KLNCQVIGASVDSHFCHLAWVNTPK	25	4	1	9	16C(463.2366), 4C(463.2366), 4C(57.0215)	sp|Q06830|PRDX1_HUMAN	Q06830	PRDX1_HUMAN	Peroxiredoxin-1	2022-10-19-KB-FAIMS-Caco2-na-HD-2	68	92	83	Q06830_C71,83	2	CACO-2
KLNCQVIGASVDSHFCHLAWVNTPKK	26	4	0.9982	1	16C(463.2366), 4C(57.0215)	sp|Q06830|PRDX1_HUMAN	Q06830	PRDX1_HUMAN	Peroxiredoxin-1	2022-10-19-KB-FAIMS-Caco2-na-HD-2	68	93	71	Q06830_C71,83	2	CACO-2
KLNCQVIGASVDSHFCHLAWVNTPKK	26	4	0.9982	1	16C(463.2366), 4C(57.0215)	sp|Q06830|PRDX1_HUMAN	Q06830	PRDX1_HUMAN	Peroxiredoxin-1	2022-10-19-KB-FAIMS-Caco2-na-HD-2	68	93	83	Q06830_C71,83	2	CACO-2
KLNECLQEVYEPDWPGR	17	3	0.8657	1	5C(463.2366)	sp|O00499|BIN1_HUMAN	O00499	BIN1_HUMAN	Myc box-dependent-interacting protein 1	2022-10-19-KB-FAIMS-Caco2-na-HD-2	81	97	85	O00499_C85	1	CACO-2
KLNECLQEVYEPDWPGRDEANK	22	3	0.9947	1	5C(463.2366)	sp|O00499|BIN1_HUMAN	O00499	BIN1_HUMAN	Myc box-dependent-interacting protein 1	2022-10-19-KB-FAIMS-Caco2-na-HD-2	81	102	85	O00499_C85	1	CACO-2
KLPEEEAECYFHSRPK	16	3, 4	1	2	9C(463.2366)	sp|Q9NVS9|PNPO_HUMAN	Q9NVS9	PNPO_HUMAN	Pyridoxine-5'-phosphate oxidase	2022-10-19-KB-FAIMS-Caco2-na-HD-2	148	163	156	Q9NVS9_C156	1	CACO-2
KLPLGFTFSFPCHQTK	16	3	1	2	12C(463.2366)	sp|P52789|HXK2_HUMAN	P52789	HXK2_HUMAN	Hexokinase-2	2022-10-19-KB-FAIMS-Caco2-na-HD-2	147	162	158	P52789_C158	1	CACO-2
KLPLGLTFSFPCR	13	3	1	1	12C(463.2366)	sp|Q2TB90|HKDC1_HUMAN	Q2TB90	HKDC1_HUMAN	Putative hexokinase HKDC1	2022-10-19-KB-FAIMS-Caco2-na-HD-2	147	159	158	Q2TB90_C158	1	CACO-2
KLQSSIQDLCVTWWEK	16	3	1	1	10C(463.2366)	sp|Q86XI2|CNDG2_HUMAN	Q86XI2	CNDG2_HUMAN	Condensin-2 complex subunit G2	2022-10-19-KB-FAIMS-Caco2-na-HD-2	139	154	148	Q86XI2_C148	1	CACO-2
KLSEECNSLSDVLDAFSK	18	3	1	4	6C(463.2366)	sp|Q9NYY8|FAKD2_HUMAN	Q9NYY8	FAKD2_HUMAN	FAST kinase domain-containing protein 2, mitochondrial	2022-10-19-KB-FAIMS-Caco2-na-HD-2	158	175	163	Q9NYY8_C163	1	CACO-2
KLSQERPGVLLNQFPCENLLTVK	23	3	1	1	16C(463.2366)	sp|Q14166|TTL12_HUMAN	Q14166	TTL12_HUMAN	Tubulin--tyrosine ligase-like protein 12	2022-10-19-KB-FAIMS-Caco2-na-HD-2	346	368	361	Q14166_C361	1	CACO-2
KLSVACFYGGTPYGGQFER	19	3	1	5	6C(463.2366)	sp|Q9NR30|DDX21_HUMAN	Q9NR30	DDX21_HUMAN	Nucleolar RNA helicase 2	2022-10-19-KB-FAIMS-Caco2-na-HD-2	286	304	291	Q9NR30_C291	1	CACO-2
KLTAGEACAQGLVTEVFPDSTFQK	24	3	1	3	8C(463.2366)	sp|O75521|ECI2_HUMAN	O75521	ECI2_HUMAN	Enoyl-CoA delta isomerase 2, mitochondrial	2022-10-19-KB-FAIMS-Caco2-na-HD-2	305	328	312	O75521_C312	1	CACO-2
KLTALDYHNPAGFNCK	16	3	1	1	15C(463.2366)	sp|Q9Y224|RTRAF_HUMAN	Q9Y224	RTRAF_HUMAN	RNA transcription, translation and transport factor protein	2022-10-19-KB-FAIMS-Caco2-na-HD-2	5	20	19	Q9Y224_C19	1	CACO-2
KLTALDYHNPAGFNCKDETEFR	22	3, 4	1	8	15C(463.2366)	sp|Q9Y224|RTRAF_HUMAN	Q9Y224	RTRAF_HUMAN	RNA transcription, translation and transport factor protein	2022-10-19-KB-FAIMS-Caco2-na-HD-2	5	26	19	Q9Y224_C19	1	CACO-2
KLTAQEACGK	10	2	1	1	8C(463.2366)	sp|Q9Y232|CDYL_HUMAN	Q9Y232	CDYL_HUMAN	Chromodomain Y-like protein	2022-10-19-KB-FAIMS-Caco2-na-HD-2	508	517	515	Q9Y232_C515	1	CACO-2
KLTGIKHELQANCYEEVK	18	3	1	5	13C(463.2366)	sp|P23528|COF1_HUMAN	P23528	COF1_HUMAN	Cofilin-1	2022-10-19-KB-FAIMS-Caco2-na-HD-2	127	144	139	P23528_C139	1	CACO-2
KLVAEVSLQNPLPVALEGCTFTVEGAGLTEEQK	33	3	1	1	19C(463.2366)	sp|P21980|TGM2_HUMAN	P21980	TGM2_HUMAN	Protein-glutamine gamma-glutamyltransferase 2	2022-10-19-KB-FAIMS-Caco2-na-HD-2	602	634	620	P21980_C620	1	CACO-2
KLVEALCAAGHR	12	3	1	1	7C(463.2366)	sp|P23919|KTHY_HUMAN	P23919	KTHY_HUMAN	Thymidylate kinase	2022-10-19-KB-FAIMS-Caco2-na-HD-2	25	36	31	P23919_C31	1	CACO-2
KLVNSVAGCADDALAGLVACNPNLQLLQGHR	31	4	0.9988	1	20C(463.2366), 9C(463.2366)	sp|Q3LXA3|TKFC_HUMAN	Q3LXA3	TKFC_HUMAN	Triokinase/FMN cyclase	2022-10-19-KB-FAIMS-Caco2-na-HD-2	5	35	13	Q3LXA3_C13,24	2	CACO-2
KLVNSVAGCADDALAGLVACNPNLQLLQGHR	31	4	0.9988	1	20C(463.2366), 9C(463.2366)	sp|Q3LXA3|TKFC_HUMAN	Q3LXA3	TKFC_HUMAN	Triokinase/FMN cyclase	2022-10-19-KB-FAIMS-Caco2-na-HD-2	5	35	24	Q3LXA3_C13,24	2	CACO-2
KLVPSCDVR	9	2	0.9999	2	6C(463.2366)	sp|Q2TB90|HKDC1_HUMAN	Q2TB90	HKDC1_HUMAN	Putative hexokinase HKDC1	2022-10-19-KB-FAIMS-Caco2-na-HD-2	433	441	438	Q2TB90_C438	1	CACO-2
KLVQTTYECLMQAIDAVKPGVR	22	3, 4	1	2	9C(463.2366)	sp|P53582|MAP11_HUMAN	P53582	MAP11_HUMAN	Methionine aminopeptidase 1	2022-10-19-KB-FAIMS-Caco2-na-HD-2	247	268	255	P53582_C255	1	CACO-2
KLWHQLTLQVLDFVQDPCFAQGDGLIK	27	3	0.9805	1	18C(463.2366)	sp|Q9UNM6|PSD13_HUMAN	Q9UNM6	PSD13_HUMAN	26S proteasome non-ATPase regulatory subunit 13	2022-10-19-KB-FAIMS-Caco2-na-HD-2	32	58	49	Q9UNM6_C49	1	CACO-2
KLYCQELK	8	2	0.9983	2	4C(463.2366)	sp|Q9BVP2|GNL3_HUMAN	Q9BVP2	GNL3_HUMAN	Guanine nucleotide-binding protein-like 3	2022-10-19-KB-FAIMS-Caco2-na-HD-2	128	135	131	Q9BVP2_C131	1	CACO-2
KMCLFAGFQR	10	2	1	5	3C(463.2366)	sp|Q00839|HNRPU_HUMAN	Q00839	HNRPU_HUMAN	Heterogeneous nuclear ribonucleoprotein U	2022-10-19-KB-FAIMS-Caco2-na-HD-2	592	601	594	Q00839_C594	1	CACO-2
KMDDKDAAAICQPSAGVHIVMPGYYSPESMGLLDPATSDGR	41	4	1	4	11C(463.2366), 2M(15.9949)	sp|P43304|GPDM_HUMAN	P43304	GPDM_HUMAN	Glycerol-3-phosphate dehydrogenase, mitochondrial	2022-10-19-KB-FAIMS-Caco2-na-HD-2	299	339	309	P43304_C309	1	CACO-2
KMECPFYHPK	10	3	1	2	4C(463.2366)	sp|Q6PJT7|ZC3HE_HUMAN	Q6PJT7	ZC3HE_HUMAN	Zinc finger CCCH domain-containing protein 14	2022-10-19-KB-FAIMS-Caco2-na-HD-2	690	699	693	Q6PJT7_C693	1	CACO-2
KMEDSVGCLETAEEVK	16	2	1	4	8C(463.2366)	sp|P35579|MYH9_HUMAN	P35579	MYH9_HUMAN	Myosin-9	2022-10-19-KB-FAIMS-Caco2-na-HD-2	1372	1387	1379	P35579_C1379	1	CACO-2
KMEDSVGCLETAEEVKR	17	3	1	6	2M(15.9949), 8C(463.2366)	sp|P35579|MYH9_HUMAN	P35579	MYH9_HUMAN	Myosin-9	2022-10-19-KB-FAIMS-Caco2-na-HD-2	1372	1388	1379	P35579_C1379	1	CACO-2
KMEENEKELAACQLR	15	3	0.9159	1	12C(463.2366)	sp|P33176|KINH_HUMAN	P33176	KINH_HUMAN	Kinesin-1 heavy chain	2022-10-19-KB-FAIMS-Caco2-na-HD-2	621	635	632	P33176_C632	1	CACO-2
KMENCLGESR	10	2	1	2	5C(463.2366)	sp|Q9UHB6|LIMA1_HUMAN	Q9UHB6	LIMA1_HUMAN	LIM domain and actin-binding protein 1	2022-10-19-KB-FAIMS-Caco2-na-HD-2	160	169	164	Q9UHB6_C164	1	CACO-2
KMGAMAKPDCIITCDGK	17	3	1	1	10C(463.2366), 14C(57.0215)	sp|Q01469|FABP5_HUMAN	Q01469	FABP5_HUMAN	Fatty acid-binding protein 5	2022-10-19-KB-FAIMS-Caco2-na-HD-2	34	50	43	Q01469_C43,47	2	CACO-2
KMGAMAKPDCIITCDGK	17	3	1	1	10C(463.2366), 14C(57.0215)	sp|Q01469|FABP5_HUMAN	Q01469	FABP5_HUMAN	Fatty acid-binding protein 5	2022-10-19-KB-FAIMS-Caco2-na-HD-2	34	50	47	Q01469_C43,47	2	CACO-2
KMGLGHEQGFGAPCLK	16	3	1	2	14C(463.2366)	sp|Q9UGI8|TES_HUMAN	Q9UGI8	TES_HUMAN	Testin	2022-10-19-KB-FAIMS-Caco2-na-HD-2	9	24	22	Q9UGI8_C22	1	CACO-2
KMQPDQQVVINCAIVR	16	3	0.5759	1	12C(463.2366)	sp|P50552|VASP_HUMAN	P50552	VASP_HUMAN	Vasodilator-stimulated phosphoprotein	2022-10-19-KB-FAIMS-Caco2-na-HD-2	53	68	64	P50552_C64	1	CACO-2
KMVDQLFCK	9	2	1	2	8C(463.2366)	sp|P78347|GTF2I_HUMAN	P78347	GTF2I_HUMAN	General transcription factor II-I	2022-10-19-KB-FAIMS-Caco2-na-HD-2	468	476	475	P78347_C475	1	CACO-2
KNAPCILFIDEIDAVGR	17	3	1	2	5C(463.2366)	sp|Q9Y4W6|AFG32_HUMAN	Q9Y4W6	AFG32_HUMAN	AFG3-like protein 2	2022-10-19-KB-FAIMS-Caco2-na-HD-2	398	414	402	Q9Y4W6_C402	1	CACO-2
KNASCGTR	8	2	0.9997	6	5C(463.2366)	sp|P60468|SC61B_HUMAN	P60468	SC61B_HUMAN	Protein transport protein Sec61 subunit beta	2022-10-19-KB-FAIMS-Caco2-na-HD-2	35	42	39	P60468_C39	1	CACO-2
KNEPPLTCPYSLK	13	2	1	4	8C(463.2366)	sp|Q9UGP8|SEC63_HUMAN	Q9UGP8	SEC63_HUMAN	Translocation protein SEC63 homolog	2022-10-19-KB-FAIMS-Caco2-na-HD-2	288	300	295	Q9UGP8_C295	1	CACO-2
KNICQFLLEVGIVKEEQLK	19	3	1	1	4C(463.2366)	sp|O60739|EIF1B_HUMAN	O60739	EIF1B_HUMAN	Eukaryotic translation initiation factor 1b	2022-10-19-KB-FAIMS-Caco2-na-HD-2	91	109	94	O60739_C94	1	CACO-2
KNICQFLVEIGLAKDDQLK	19	3	1	2	4C(463.2366)	sp|P41567|EIF1_HUMAN	P41567	EIF1_HUMAN	Eukaryotic translation initiation factor 1	2022-10-19-KB-FAIMS-Caco2-na-HD-2	91	109	94	P41567_C94	1	CACO-2
KNILEESLCELVAK	14	2	1	4	9C(463.2366)	sp|P78527|PRKDC_HUMAN	P78527	PRKDC_HUMAN	DNA-dependent protein kinase catalytic subunit	2022-10-19-KB-FAIMS-Caco2-na-HD-2	2334	2347	2342	P78527_C2342	1	CACO-2
KNMQITILTCR	11	3	1	3	10C(463.2366)	sp|O95456|PSMG1_HUMAN	O95456	PSMG1_HUMAN	Proteasome assembly chaperone 1	2022-10-19-KB-FAIMS-Caco2-na-HD-2	160	170	169	O95456_C169	1	CACO-2
KNPFGLVPVLENSQGQLIYESAITCEYLDEAYPGKK	36	3, 4	1	9	25C(463.2366)	sp|P78417|GSTO1_HUMAN	P78417	GSTO1_HUMAN	Glutathione S-transferase omega-1	2022-10-19-KB-FAIMS-Caco2-na-HD-2	66	101	90	P78417_C90	1	CACO-2
KNQDDFECVTTLEGHENEVK	20	3	1	1	8C(463.2366)	sp|O76071|CIAO1_HUMAN	O76071	CIAO1_HUMAN	Probable cytosolic iron-sulfur protein assembly protein CIAO1	2022-10-19-KB-FAIMS-Caco2-na-HD-2	90	109	97	O76071_C97	1	CACO-2
KNQDVAACR	9	2	0.7843	1	8C(463.2366)	sp|A6NCS6|CB072_HUMAN	A6NCS6	CB072_HUMAN	Uncharacterized protein C2orf72	2022-10-19-KB-FAIMS-Caco2-na-HD-2	237	245	244	A6NCS6_C244	1	CACO-2
KNTDLYHCLLEHLQR	15	3	1	1	8C(463.2366)	sp|Q8WVV4|POF1B_HUMAN	Q8WVV4	POF1B_HUMAN	Protein POF1B	2022-10-19-KB-FAIMS-Caco2-na-HD-2	267	281	274	Q8WVV4_C274	1	CACO-2
KNVLCGNIPPDLFAR	15	3	1	2	5C(463.2366)	sp|P23193|TCEA1_HUMAN	P23193	TCEA1_HUMAN	Transcription elongation factor A protein 1	2022-10-19-KB-FAIMS-Caco2-na-HD-2	208	222	212	P23193_C212	1	CACO-2
KNVLLPECFYSFFDLR	16	3	1	2	8C(463.2366)	sp|Q6NXG1|ESRP1_HUMAN	Q6NXG1	ESRP1_HUMAN	Epithelial splicing regulatory protein 1	2022-10-19-KB-FAIMS-Caco2-na-HD-2	125	140	132	Q6NXG1_C132	1	CACO-2
KNVQNINLFVVDEVHLIGGENGPVLEVICSR	31	4	1	3	29C(463.2366)	sp|O75643|U520_HUMAN	O75643	U520_HUMAN	U5 small nuclear ribonucleoprotein 200 kDa helicase	2022-10-19-KB-FAIMS-Caco2-na-HD-2	1443	1473	1471	O75643_C1471	1	CACO-2
KNWCALITETAGSLK	15	2	0.9991	2	4C(463.2366)	sp|Q92888|ARHG1_HUMAN	Q92888	ARHG1_HUMAN	Rho guanine nucleotide exchange factor 1	2022-10-19-KB-FAIMS-Caco2-na-HD-2	749	763	752	Q92888_C752	1	CACO-2
KPADDQDPIDALSGDLDSCPSTTETSQNTAK	31	3	1	3	19C(463.2366)	sp|P20810|ICAL_HUMAN	P20810	ICAL_HUMAN	Calpastatin	2022-10-19-KB-FAIMS-Caco2-na-HD-2	643	673	661	P20810_C661	1	CACO-2
KPASFMTSICDER	13	3	1	2	10C(463.2366), 6M(15.9949)	sp|P53396|ACLY_HUMAN	P53396	ACLY_HUMAN	ATP-citrate synthase	2022-10-19-KB-FAIMS-Caco2-na-HD-2	836	848	845	P53396_C845	1	CACO-2
KPCDNGDPYVIALR	14	3	0.9978	1	3C(463.2366)	sp|Q8WXI4|ACO11_HUMAN	Q8WXI4	ACO11_HUMAN	Acyl-coenzyme A thioesterase 11	2022-10-19-KB-FAIMS-Caco2-na-HD-2	496	509	498	Q8WXI4_C498	1	CACO-2
KPCPVQIVLAHEDDHNFELDEEALEQILLQEHIR	34	5	1	1	3C(463.2366)	sp|Q8NHH9|ATLA2_HUMAN	Q8NHH9	ATLA2_HUMAN	Atlastin-2	2022-10-19-KB-FAIMS-Caco2-na-HD-2	57	90	59	Q8NHH9_C59	1	CACO-2
KPESFFTQFDAVCLTCCSR	19	3	1	2	13C(57.0215), 16C(463.2366), 17C(57.0215)	sp|Q9UBE0|SAE1_HUMAN	Q9UBE0	SAE1_HUMAN	SUMO-activating enzyme subunit 1	2022-10-19-KB-FAIMS-Caco2-na-HD-2	118	136	130	Q9UBE0_C130,133,134	3	CACO-2
KPESFFTQFDAVCLTCCSR	19	3	1	2	13C(57.0215), 16C(463.2366), 17C(57.0215)	sp|Q9UBE0|SAE1_HUMAN	Q9UBE0	SAE1_HUMAN	SUMO-activating enzyme subunit 1	2022-10-19-KB-FAIMS-Caco2-na-HD-2	118	136	133	Q9UBE0_C130,133,134	3	CACO-2
KPESFFTQFDAVCLTCCSR	19	3	1	2	13C(57.0215), 16C(463.2366), 17C(57.0215)	sp|Q9UBE0|SAE1_HUMAN	Q9UBE0	SAE1_HUMAN	SUMO-activating enzyme subunit 1	2022-10-19-KB-FAIMS-Caco2-na-HD-2	118	136	134	Q9UBE0_C130,133,134	3	CACO-2
KPEVTCTLEDK	11	2	1	2	6C(463.2366)	sp|Q96EI5|TCAL4_HUMAN	Q96EI5	TCAL4_HUMAN	Transcription elongation factor A protein-like 4	2022-10-19-KB-FAIMS-Caco2-na-HD-2	29	39	34	Q96EI5_C34	1	CACO-2
KPITDDDVDRISLCLK	16	3	1	2	14C(463.2366)	sp|P53618|COPB_HUMAN	P53618	COPB_HUMAN	Coatomer subunit beta	2022-10-19-KB-FAIMS-Caco2-na-HD-2	603	618	616	P53618_C616	1	CACO-2
KPLCNLR	7	2	0.9993	2	4C(463.2366)	sp|Q9NX02|NALP2_HUMAN	Q9NX02	NALP2_HUMAN	NACHT, LRR and PYD domains-containing protein 2	2022-10-19-KB-FAIMS-Caco2-na-HD-2	951	957	954	Q9NX02_C954	1	CACO-2
KPLHLLDCIHVLLIR	15	3	1	1	8C(463.2366)	sp|O75694|NU155_HUMAN	O75694	NU155_HUMAN	Nuclear pore complex protein Nup155	2022-10-19-KB-FAIMS-Caco2-na-HD-2	1319	1333	1326	O75694_C1326	1	CACO-2
KPLVLCGDLNVAHEEIDLR	19	3	1	2	6C(463.2366)	sp|P27695|APEX1_HUMAN	P27695	APEX1_HUMAN	DNA-(apurinic or apyrimidinic site) lyase	2022-10-19-KB-FAIMS-Caco2-na-HD-2	203	221	208	P27695_C208	1	CACO-2
KPNVGCQQDSEELLK	15	3	1	1	6C(463.2366)	sp|A0AVT1|UBA6_HUMAN	A0AVT1	UBA6_HUMAN	Ubiquitin-like modifier-activating enzyme 6	2022-10-19-KB-FAIMS-Caco2-na-HD-2	342	356	347	A0AVT1_C347	1	CACO-2
KPPQPPGPCWFCLASPEVEK	20	3	0.9991	2	12C(463.2366), 9C(57.0215)	sp|Q69YN2|C19L1_HUMAN	Q69YN2	C19L1_HUMAN	CWF19-like protein 1	2022-10-19-KB-FAIMS-Caco2-na-HD-2	320	339	328	Q69YN2_C328,331	2	CACO-2
KPPQPPGPCWFCLASPEVEK	20	3	0.9991	2	12C(463.2366), 9C(57.0215)	sp|Q69YN2|C19L1_HUMAN	Q69YN2	C19L1_HUMAN	CWF19-like protein 1	2022-10-19-KB-FAIMS-Caco2-na-HD-2	320	339	331	Q69YN2_C328,331	2	CACO-2
KPQIICYPETGHYIEPPYFPLCR	23	4	0.9997	1	22C(463.2366), 6C(57.0215)	sp|P49753|ACOT2_HUMAN	P49753	ACOT2_HUMAN	Acyl-coenzyme A thioesterase 2, mitochondrial	2022-10-19-KB-FAIMS-Caco2-na-HD-2	411	433	416	P49753_C416,432	2	CACO-2
KPQIICYPETGHYIEPPYFPLCR	23	4	0.9997	1	22C(463.2366), 6C(57.0215)	sp|P49753|ACOT2_HUMAN	P49753	ACOT2_HUMAN	Acyl-coenzyme A thioesterase 2, mitochondrial	2022-10-19-KB-FAIMS-Caco2-na-HD-2	411	433	432	P49753_C416,432	2	CACO-2
KPRPVSLFSTPVVEEVEVPSSLDESPMAFYEPTLDCTLR	39	4	0.6674	1	36C(463.2366)	sp|Q12789|TF3C1_HUMAN	Q12789	TF3C1_HUMAN	General transcription factor 3C polypeptide 1	2022-10-19-KB-FAIMS-Caco2-na-HD-2	2054	2092	2089	Q12789_C2089	1	CACO-2
KPSYAEICQR	10	2	1	4	8C(463.2366)	sp|Q92615|LAR4B_HUMAN	Q92615	LAR4B_HUMAN	La-related protein 4B	2022-10-19-KB-FAIMS-Caco2-na-HD-2	647	656	654	Q92615_C654	1	CACO-2
KPTDGASSSNCVTDISHLVR	20	3, 4	1	4	11C(463.2366)	sp|P49321|NASP_HUMAN	P49321	NASP_HUMAN	Nuclear autoantigenic sperm protein	2022-10-19-KB-FAIMS-Caco2-na-HD-2	698	717	708	P49321_C708	1	CACO-2
KPTEDMCLTDHQPLPDFSR	19	3	1	2	7C(463.2366)	sp|Q9UIF9|BAZ2A_HUMAN	Q9UIF9	BAZ2A_HUMAN	Bromodomain adjacent to zinc finger domain protein 2A	2022-10-19-KB-FAIMS-Caco2-na-HD-2	822	840	828	Q9UIF9_C828	1	CACO-2
KPVCGVCR	8	2, 3	0.9654	2	4C(463.2366), 4C(57.0215), 7C(463.2366), 7C(57.0215)	sp|Q9Y508|RN114_HUMAN	Q9Y508	RN114_HUMAN	E3 ubiquitin-protein ligase RNF114	2022-10-19-KB-FAIMS-Caco2-na-HD-2	61	68	64	Q9Y508_C64,67	2	CACO-2
KPVCGVCR	8	2, 3	0.9654	2	4C(463.2366), 4C(57.0215), 7C(463.2366), 7C(57.0215)	sp|Q9Y508|RN114_HUMAN	Q9Y508	RN114_HUMAN	E3 ubiquitin-protein ligase RNF114	2022-10-19-KB-FAIMS-Caco2-na-HD-2	61	68	67	Q9Y508_C64,67	2	CACO-2
KPVIAAVNGYAFGGGCELAMMCDIIYAGEK	30	3	1	2	16C(57.0215), 22C(463.2366)	sp|P30084|ECHM_HUMAN	P30084	ECHM_HUMAN	Enoyl-CoA hydratase, mitochondrial	2022-10-19-KB-FAIMS-Caco2-na-HD-2	128	157	143	P30084_C143,149	2	CACO-2
KPVIAAVNGYAFGGGCELAMMCDIIYAGEK	30	3	1	2	16C(57.0215), 22C(463.2366)	sp|P30084|ECHM_HUMAN	P30084	ECHM_HUMAN	Enoyl-CoA hydratase, mitochondrial	2022-10-19-KB-FAIMS-Caco2-na-HD-2	128	157	149	P30084_C143,149	2	CACO-2
KPVPPSPEDLSVICFTSGTTGDPK	24	3	1	4	14C(463.2366)	sp|Q9ULC5|ACSL5_HUMAN	Q9ULC5	ACSL5_HUMAN	Long-chain-fatty-acid--CoA ligase 5	2022-10-19-KB-FAIMS-Caco2-na-HD-2	246	269	259	Q9ULC5_C259	1	CACO-2
KPVSTTNLQDPGVLGCPR	18	3	1	1	16C(463.2366)	sp|Q92621|NU205_HUMAN	Q92621	NU205_HUMAN	Nuclear pore complex protein Nup205	2022-10-19-KB-FAIMS-Caco2-na-HD-2	1013	1030	1028	Q92621_C1028	1	CACO-2
KPVTDCVISVPSFFTDAER	19	3	1	3	6C(463.2366)	sp|Q92598|HS105_HUMAN	Q92598	HS105_HUMAN	Heat shock protein 105 kDa	2022-10-19-KB-FAIMS-Caco2-na-HD-2	135	153	140	Q92598_C140	1	CACO-2
KPVTDCVISVPSFFTDAERR	20	3, 4	1	3	6C(463.2366)	sp|Q92598|HS105_HUMAN	Q92598	HS105_HUMAN	Heat shock protein 105 kDa	2022-10-19-KB-FAIMS-Caco2-na-HD-2	135	154	140	Q92598_C140	1	CACO-2
KPVVDCVVSVPCFYTDAER	19	3	1	5	12C(463.2366), 6C(463.2366), 6C(57.0215)	sp|P34932|HSP74_HUMAN	P34932	HSP74_HUMAN	Heat shock 70 kDa protein 4	2022-10-19-KB-FAIMS-Caco2-na-HD-2	135	153	140	P34932_C140,146	2	CACO-2
KPVVDCVVSVPCFYTDAER	19	3	1	5	12C(463.2366), 6C(463.2366), 6C(57.0215)	sp|P34932|HSP74_HUMAN	P34932	HSP74_HUMAN	Heat shock 70 kDa protein 4	2022-10-19-KB-FAIMS-Caco2-na-HD-2	135	153	146	P34932_C140,146	2	CACO-2
KPVVDCVVSVPCFYTDAERR	20	3, 4	1	4	12C(463.2366), 12C(57.0215), 6C(463.2366), 6C(57.0215)	sp|P34932|HSP74_HUMAN	P34932	HSP74_HUMAN	Heat shock 70 kDa protein 4	2022-10-19-KB-FAIMS-Caco2-na-HD-2	135	154	140	P34932_C140,146	2	CACO-2
KPVVDCVVSVPCFYTDAERR	20	3, 4	1	4	12C(463.2366), 12C(57.0215), 6C(463.2366), 6C(57.0215)	sp|P34932|HSP74_HUMAN	P34932	HSP74_HUMAN	Heat shock 70 kDa protein 4	2022-10-19-KB-FAIMS-Caco2-na-HD-2	135	154	146	P34932_C140,146	2	CACO-2
KPYCNAHYPK	10	3	1	1	4C(463.2366)	sp|Q14847|LASP1_HUMAN	Q14847	LASP1_HUMAN	LIM and SH3 domain protein 1	2022-10-19-KB-FAIMS-Caco2-na-HD-2	50	59	53	Q14847_C53	1	CACO-2
KPYNPILGEIFQCHWTLPNDTEENTELVSEGPVPWVSK	38	4	1	1	13C(463.2366)	sp|Q96SU4|OSBL9_HUMAN	Q96SU4	OSBL9_HUMAN	Oxysterol-binding protein-related protein 9	2022-10-19-KB-FAIMS-Caco2-na-HD-2	452	489	464	Q96SU4_C464	1	CACO-2
KQCALVALEDVK	12	2	1	4	3C(463.2366)	sp|O60825|F262_HUMAN	O60825	F262_HUMAN	6-phosphofructo-2-kinase/fructose-2,6-bisphosphatase 2	2022-10-19-KB-FAIMS-Caco2-na-HD-2	103	114	105	O60825_C105	1	CACO-2
KQFQDTCK	8	2	0.991	1	7C(463.2366)	sp|Q7L7X3|TAOK1_HUMAN	Q7L7X3	TAOK1_HUMAN	Serine/threonine-protein kinase TAO1	2022-10-19-KB-FAIMS-Caco2-na-HD-2	724	731	730	Q7L7X3_C730	1	CACO-2
KQFSVPPAPTRPSCPAVAEIPLR	23	3	0.9872	1	14C(463.2366)	sp|Q99661|KIF2C_HUMAN	Q99661	KIF2C_HUMAN	Kinesin-like protein KIF2C	2022-10-19-KB-FAIMS-Caco2-na-HD-2	141	163	154	Q99661_C154	1	CACO-2
KQQPNPGNELCYK	13	2	0.8132	1	11C(463.2366)	sp|Q14166|TTL12_HUMAN	Q14166	TTL12_HUMAN	Tubulin--tyrosine ligase-like protein 12	2022-10-19-KB-FAIMS-Caco2-na-HD-2	88	100	98	Q14166_C98	1	CACO-2
KQSLGELIGTLNAAKVPADTEVVCAPPTAYIDFAR	35	4	1	2	24C(463.2366)	sp|P60174|TPIS_HUMAN	P60174	TPIS_HUMAN	Triosephosphate isomerase	2022-10-19-KB-FAIMS-Caco2-na-HD-2	56	90	79	P60174_C79	1	CACO-2
KRGFEVVYMTEPIDEYCVQQLK	22	3	1	5	17C(463.2366)	sp|P08238|HS90B_HUMAN	P08238	HS90B_HUMAN	Heat shock protein HSP 90-beta	2022-10-19-KB-FAIMS-Caco2-na-HD-2	505	526	521	P08238_C521	1	CACO-2
KRPIILIGPQNCGQNELR	18	3	1	3	12C(463.2366)	sp|Q8N3R9|MPP5_HUMAN	Q8N3R9	MPP5_HUMAN	MAGUK p55 subfamily member 5	2022-10-19-KB-FAIMS-Caco2-na-HD-2	479	496	490	Q8N3R9_C490	1	CACO-2
KRVEDAYILTCNVSLEYEK	19	3	1	2	11C(463.2366)	sp|P40227|TCPZ_HUMAN	P40227	TCPZ_HUMAN	T-complex protein 1 subunit zeta	2022-10-19-KB-FAIMS-Caco2-na-HD-2	223	241	233	P40227_C233	1	CACO-2
KRVPDHHPC	9	2, 3	1	4	9C(463.2366)	sp|P78371|TCPB_HUMAN	P78371	TCPB_HUMAN	T-complex protein 1 subunit beta	2022-10-19-KB-FAIMS-Caco2-na-HD-2	527	535	535	P78371_C535	1	CACO-2
KRYDQDLCYTDILFTEQER	19	3	1	3	8C(463.2366)	sp|Q15029|U5S1_HUMAN	Q15029	U5S1_HUMAN	116 kDa U5 small nuclear ribonucleoprotein component	2022-10-19-KB-FAIMS-Caco2-na-HD-2	159	177	166	Q15029_C166	1	CACO-2
KSDCSLFMFGSHNK	14	3	1	2	4C(463.2366)	sp|Q9H7B2|RPF2_HUMAN	Q9H7B2	RPF2_HUMAN	Ribosome production factor 2 homolog	2022-10-19-KB-FAIMS-Caco2-na-HD-2	84	97	87	Q9H7B2_C87	1	CACO-2
KSDGACDSPSSDKENSSQIAQDHQK	25	4	0.9951	1	6C(463.2366)	sp|Q9UIG0|BAZ1B_HUMAN	Q9UIG0	BAZ1B_HUMAN	Tyrosine-protein kinase BAZ1B	2022-10-19-KB-FAIMS-Caco2-na-HD-2	151	175	156	Q9UIG0_C156	1	CACO-2
KSDIYVCMISFAHNVAAQGK	20	3	1	2	7C(463.2366)	sp|P50395|GDIB_HUMAN	P50395	GDIB_HUMAN	Rab GDP dissociation inhibitor beta	2022-10-19-KB-FAIMS-Caco2-na-HD-2	329	348	335	P50395_C335	1	CACO-2
KSDSNPLTEILKCPTK	16	3	0.5635	1	13C(463.2366)	sp|Q96I25|SPF45_HUMAN	Q96I25	SPF45_HUMAN	Splicing factor 45	2022-10-19-KB-FAIMS-Caco2-na-HD-2	290	305	302	Q96I25_C302	1	CACO-2
KSEYTQPTPIQCQGVPVALSGR	22	3	1	3	12C(463.2366)	sp|Q86XP3|DDX42_HUMAN	Q86XP3	DDX42_HUMAN	ATP-dependent RNA helicase DDX42	2022-10-19-KB-FAIMS-Caco2-na-HD-2	270	291	281	Q86XP3_C281	1	CACO-2
KSLMDLANDACQLLSGER	18	3	0.9974	1	11C(463.2366)	sp|P54098|DPOG1_HUMAN	P54098	DPOG1_HUMAN	DNA polymerase subunit gamma-1	2022-10-19-KB-FAIMS-Caco2-na-HD-2	461	478	471	P54098_C471	1	CACO-2
KSPIGYLPFVEICMK	15	3	1	1	13C(463.2366)	sp|Q9H269|VPS16_HUMAN	Q9H269	VPS16_HUMAN	Vacuolar protein sorting-associated protein 16 homolog	2022-10-19-KB-FAIMS-Caco2-na-HD-2	751	765	763	Q9H269_C763	1	CACO-2
KSVLCSTPTINIPASPFMQK	20	3	1	1	5C(463.2366)	sp|Q96KB5|TOPK_HUMAN	Q96KB5	TOPK_HUMAN	Lymphokine-activated killer T-cell-originated protein kinase	2022-10-19-KB-FAIMS-Caco2-na-HD-2	18	37	22	Q96KB5_C22	1	CACO-2
KSWMEGLTLQDYSEHCK	17	3	1	2	16C(463.2366)	sp|O00487|PSDE_HUMAN	O00487	PSDE_HUMAN	26S proteasome non-ATPase regulatory subunit 14	2022-10-19-KB-FAIMS-Caco2-na-HD-2	223	239	238	O00487_C238	1	CACO-2
KSYLAWIGFSAEGTPCYVDSEGIVR	25	3	0.9902	1	16C(463.2366)	sp|O75717|WDHD1_HUMAN	O75717	WDHD1_HUMAN	WD repeat and HMG-box DNA-binding protein 1	2022-10-19-KB-FAIMS-Caco2-na-HD-2	624	648	639	O75717_C639	1	CACO-2
KTATAVAHCK	10	2	0.9998	2	9C(463.2366)	sp|P62249|RS16_HUMAN	P62249	RS16_HUMAN	40S ribosomal protein S16	2022-10-19-KB-FAIMS-Caco2-na-HD-2	17	26	25	P62249_C25	1	CACO-2
KTCTTVAFTQVNSEDKGALAK	21	3	1	3	3C(463.2366)	sp|P62424|RL7A_HUMAN	P62424	RL7A_HUMAN	60S ribosomal protein L7a	2022-10-19-KB-FAIMS-Caco2-na-HD-2	197	217	199	P62424_C199	1	CACO-2
KTDDGQITEHAQSLVLDTLCWLAGVHSNGPGSSK	34	5	0.8328	1	20C(463.2366)	sp|Q9NR09|BIRC6_HUMAN	Q9NR09	BIRC6_HUMAN	Baculoviral IAP repeat-containing protein 6	2022-10-19-KB-FAIMS-Caco2-na-HD-2	1338	1371	1357	Q9NR09_C1357	1	CACO-2
KTETVQEACER	11	2	0.9892	1	9C(463.2366)	sp|O00273|DFFA_HUMAN	O00273	DFFA_HUMAN	DNA fragmentation factor subunit alpha	2022-10-19-KB-FAIMS-Caco2-na-HD-2	281	291	289	O00273_C289	1	CACO-2
KTFDLYANVRPCVSIEGYK	19	3	1	2	12C(463.2366)	sp|P50213|IDH3A_HUMAN	P50213	IDH3A_HUMAN	Isocitrate dehydrogenase [NAD] subunit alpha, mitochondrial	2022-10-19-KB-FAIMS-Caco2-na-HD-2	116	134	127	P50213_C127	1	CACO-2
KTFPTVNPSTGEVICQVAEGDKEDVDK	27	3	1	2	15C(463.2366)	sp|P05091|ALDH2_HUMAN	P05091	ALDH2_HUMAN	Aldehyde dehydrogenase, mitochondrial	2022-10-19-KB-FAIMS-Caco2-na-HD-2	52	78	66	P05091_C66	1	CACO-2
KTFQCELCSYTCPR	14	3	1	1	12C(463.2366), 5C(57.0215), 8C(57.0215)	sp|P49711|CTCF_HUMAN	P49711	CTCF_HUMAN	Transcriptional repressor CTCF	2022-10-19-KB-FAIMS-Caco2-na-HD-2	264	277	268	P49711_C268,271,275	3	CACO-2
KTFQCELCSYTCPR	14	3	1	1	12C(463.2366), 5C(57.0215), 8C(57.0215)	sp|P49711|CTCF_HUMAN	P49711	CTCF_HUMAN	Transcriptional repressor CTCF	2022-10-19-KB-FAIMS-Caco2-na-HD-2	264	277	271	P49711_C268,271,275	3	CACO-2
KTFQCELCSYTCPR	14	3	1	1	12C(463.2366), 5C(57.0215), 8C(57.0215)	sp|P49711|CTCF_HUMAN	P49711	CTCF_HUMAN	Transcriptional repressor CTCF	2022-10-19-KB-FAIMS-Caco2-na-HD-2	264	277	275	P49711_C268,271,275	3	CACO-2
KTFTAWCNSHLR	12	3	1	2	7C(463.2366)	sp|O43707|ACTN4_HUMAN	O43707	ACTN4_HUMAN	Alpha-actinin-4	2022-10-19-KB-FAIMS-Caco2-na-HD-2	54	65	60	O43707_C60	1	CACO-2
KTFVGTPCWMAPEVMEQVR	19	3	1	4	8C(463.2366)	sp|Q9UEW8|STK39_HUMAN	Q9UEW8	STK39_HUMAN	STE20/SPS1-related proline-alanine-rich protein kinase	2022-10-19-KB-FAIMS-Caco2-na-HD-2	230	248	237	Q9UEW8_C237	1	CACO-2
KTGCNVLLIQK	11	2	0.9981	2	4C(463.2366)	sp|P50991|TCPD_HUMAN	P50991	TCPD_HUMAN	T-complex protein 1 subunit delta	2022-10-19-KB-FAIMS-Caco2-na-HD-2	292	302	295	P50991_C295	1	CACO-2
KTGYSFVNCK	10	2	0.9982	1	9C(463.2366)	sp|P43897|EFTS_HUMAN	P43897	EFTS_HUMAN	Elongation factor Ts, mitochondrial	2022-10-19-KB-FAIMS-Caco2-na-HD-2	56	65	64	P43897_C64	1	CACO-2
KTHCSGR	7	2	0.9995	3	4C(463.2366)	sp|P09234|RU1C_HUMAN	P09234	RU1C_HUMAN	U1 small nuclear ribonucleoprotein C	2022-10-19-KB-FAIMS-Caco2-na-HD-2	22	28	25	P09234_C25	1	CACO-2
KTHCSGRK	8	3	1	1	4C(463.2366)	sp|P09234|RU1C_HUMAN	P09234	RU1C_HUMAN	U1 small nuclear ribonucleoprotein C	2022-10-19-KB-FAIMS-Caco2-na-HD-2	22	29	25	P09234_C25	1	CACO-2
KTLLIVSHDQGFLDDVCTDIIHLDAQR	27	4	0.9954	2	17C(463.2366)	sp|Q8NE71|ABCF1_HUMAN	Q8NE71	ABCF1_HUMAN	ATP-binding cassette sub-family F member 1	2022-10-19-KB-FAIMS-Caco2-na-HD-2	499	525	515	Q8NE71_C515	1	CACO-2
KTQLEHILLRPDTYIGSVEPLTQFMWVYDEDVGMNCR	37	4	0.9973	1	36C(463.2366)	sp|Q02880|TOP2B_HUMAN	Q02880	TOP2B_HUMAN	DNA topoisomerase 2-beta	2022-10-19-KB-FAIMS-Caco2-na-HD-2	58	94	93	Q02880_C93	1	CACO-2
KTSCEFTGDILR	12	2	0.9989	3	4C(463.2366)	sp|P21281|VATB2_HUMAN	P21281	VATB2_HUMAN	V-type proton ATPase subunit B, brain isoform	2022-10-19-KB-FAIMS-Caco2-na-HD-2	109	120	112	P21281_C112	1	CACO-2
KTSDANETEDHLESLICK	18	3	1	4	17C(463.2366)	sp|Q09161|NCBP1_HUMAN	Q09161	NCBP1_HUMAN	Nuclear cap-binding protein subunit 1	2022-10-19-KB-FAIMS-Caco2-na-HD-2	20	37	36	Q09161_C36	1	CACO-2
KTSDFNTFLAQEGCTK	16	3	1	2	14C(463.2366)	sp|Q9UHD1|CHRD1_HUMAN	Q9UHD1	CHRD1_HUMAN	Cysteine and histidine-rich domain-containing protein 1	2022-10-19-KB-FAIMS-Caco2-na-HD-2	198	213	211	Q9UHD1_C211	1	CACO-2
KTSFVNFTDICK	12	3	1	2	11C(463.2366)	sp|P20042|IF2B_HUMAN	P20042	IF2B_HUMAN	Eukaryotic translation initiation factor 2 subunit 2	2022-10-19-KB-FAIMS-Caco2-na-HD-2	216	227	226	P20042_C226	1	CACO-2
KTTGLVGLAVCNTPHER	17	3	0.6298	1	11C(463.2366)	sp|Q16718|NDUA5_HUMAN	Q16718	NDUA5_HUMAN	NADH dehydrogenase [ubiquinone] 1 alpha subcomplex subunit 5	2022-10-19-KB-FAIMS-Caco2-na-HD-2	7	23	17	Q16718_C17	1	CACO-2
KTYITDPVSAPCAPPLQPK	19	3	0.777	1	12C(463.2366)	sp|Q93052|LPP_HUMAN	Q93052	LPP_HUMAN	Lipoma-preferred partner	2022-10-19-KB-FAIMS-Caco2-na-HD-2	353	371	364	Q93052_C364	1	CACO-2
KVACIGAWHPAR	12	3	0.9988	4	4C(463.2366)	sp|P39023|RL3_HUMAN	P39023	RL3_HUMAN	60S ribosomal protein L3	2022-10-19-KB-FAIMS-Caco2-na-HD-2	250	261	253	P39023_C253	1	CACO-2
KVAEPELMGTPDGTCYPPPPVPR	23	3	1	2	15C(463.2366)	sp|P27708|PYR1_HUMAN	P27708	PYR1_HUMAN	CAD protein	2022-10-19-KB-FAIMS-Caco2-na-HD-2	1875	1897	1889	P27708_C1889	1	CACO-2
KVAFCGAPEEGR	12	3	0.9975	1	5C(463.2366)	sp|Q8IZ83|A16A1_HUMAN	Q8IZ83	A16A1_HUMAN	Aldehyde dehydrogenase family 16 member A1	2022-10-19-KB-FAIMS-Caco2-na-HD-2	245	256	249	Q8IZ83_C249	1	CACO-2
KVCASGK	7	2	0.9997	3	3C(463.2366)	sp|P63151|2ABA_HUMAN	P63151	2ABA_HUMAN	Serine/threonine-protein phosphatase 2A 55 kDa regulatory subunit B alpha isoform	2022-10-19-KB-FAIMS-Caco2-na-HD-2	396	402	398	P63151_C398	1	CACO-2
KVCASGKR	8	3	0.7966	1	3C(463.2366)	sp|P63151|2ABA_HUMAN	P63151	2ABA_HUMAN	Serine/threonine-protein phosphatase 2A 55 kDa regulatory subunit B alpha isoform	2022-10-19-KB-FAIMS-Caco2-na-HD-2	396	403	398	P63151_C398	1	CACO-2
KVCDIAAELAR	11	2	1	3	3C(463.2366)	sp|O00410|IPO5_HUMAN	O00410	IPO5_HUMAN	Importin-5	2022-10-19-KB-FAIMS-Caco2-na-HD-2	108	118	110	O00410_C110	1	CACO-2
KVCGDSDK	8	2	0.9983	2	3C(463.2366)	sp|P40227|TCPZ_HUMAN	P40227	TCPZ_HUMAN	T-complex protein 1 subunit zeta	2022-10-19-KB-FAIMS-Caco2-na-HD-2	280	287	282	P40227_C282	1	CACO-2
KVCGPSR	7	2	0.9938	2	3C(463.2366)	sp|Q9UN37|VPS4A_HUMAN	Q9UN37	VPS4A_HUMAN	Vacuolar protein sorting-associated protein 4A	2022-10-19-KB-FAIMS-Caco2-na-HD-2	357	363	359	Q9UN37_C359	1	CACO-2
KVCNVAPIAGETK	13	2	0.9944	2	3C(463.2366)	sp|Q13823|NOG2_HUMAN	Q13823	NOG2_HUMAN	Nucleolar GTP-binding protein 2	2022-10-19-KB-FAIMS-Caco2-na-HD-2	334	346	336	Q13823_C336	1	CACO-2
KVCTGGK	7	2	0.9993	1	3C(463.2366)	sp|Q66LE6|2ABD_HUMAN	Q66LE6	2ABD_HUMAN	Serine/threonine-protein phosphatase 2A 55 kDa regulatory subunit B delta isoform	2022-10-19-KB-FAIMS-Caco2-na-HD-2	402	408	404	Q66LE6_C404	1	CACO-2
KVCTNIIEK	9	2	1	2	3C(463.2366)	sp|Q9NZM1|MYOF_HUMAN	Q9NZM1	MYOF_HUMAN	Myoferlin	2022-10-19-KB-FAIMS-Caco2-na-HD-2	407	415	409	Q9NZM1_C409	1	CACO-2
KVDATDASYPSVNTCVHYLK	20	3	1	1	15C(463.2366)	sp|Q9ULT8|HECD1_HUMAN	Q9ULT8	HECD1_HUMAN	E3 ubiquitin-protein ligase HECTD1	2022-10-19-KB-FAIMS-Caco2-na-HD-2	2565	2584	2579	Q9ULT8_C2579	1	CACO-2
KVDLSQPLIATCR	13	3	1	1	12C(463.2366)	sp|Q16762|THTR_HUMAN	Q16762	THTR_HUMAN	Thiosulfate sulfurtransferase	2022-10-19-KB-FAIMS-Caco2-na-HD-2	237	249	248	Q16762_C248	1	CACO-2
KVEAAHCAACDLFIPMQFGIIQK	23	3	0.9851	2	10C(463.2366), 7C(57.0215)	sp|Q9ULX6|AKP8L_HUMAN	Q9ULX6	AKP8L_HUMAN	A-kinase anchor protein 8-like	2022-10-19-KB-FAIMS-Caco2-na-HD-2	478	500	484	Q9ULX6_C484,487	2	CACO-2
KVEAAHCAACDLFIPMQFGIIQK	23	3	0.9851	2	10C(463.2366), 7C(57.0215)	sp|Q9ULX6|AKP8L_HUMAN	Q9ULX6	AKP8L_HUMAN	A-kinase anchor protein 8-like	2022-10-19-KB-FAIMS-Caco2-na-HD-2	478	500	487	Q9ULX6_C484,487	2	CACO-2
KVEELQACVETAR	13	2	1	3	8C(463.2366)	sp|Q14980|NUMA1_HUMAN	Q14980	NUMA1_HUMAN	Nuclear mitotic apparatus protein 1	2022-10-19-KB-FAIMS-Caco2-na-HD-2	651	663	658	Q14980_C658	1	CACO-2
KVFANPEDCVAFGK	14	2, 3	1	6	9C(463.2366)	sp|P10620|MGST1_HUMAN	P10620	MGST1_HUMAN	Microsomal glutathione S-transferase 1	2022-10-19-KB-FAIMS-Caco2-na-HD-2	42	55	50	P10620_C50	1	CACO-2
KVFANPEDCVAFGKGENAK	19	3	1	3	9C(463.2366)	sp|P10620|MGST1_HUMAN	P10620	MGST1_HUMAN	Microsomal glutathione S-transferase 1	2022-10-19-KB-FAIMS-Caco2-na-HD-2	42	60	50	P10620_C50	1	CACO-2
KVGCFDPYSDDPR	13	3	0.9984	2	4C(463.2366)	sp|Q15334|L2GL1_HUMAN	Q15334	L2GL1_HUMAN	Lethal(2) giant larvae protein homolog 1	2022-10-19-KB-FAIMS-Caco2-na-HD-2	502	514	505	Q15334_C505	1	CACO-2
KVGILDVDLCGPSIPR	16	3	1	2	10C(463.2366)	sp|Q9Y5Y2|NUBP2_HUMAN	Q9Y5Y2	NUBP2_HUMAN	Cytosolic Fe-S cluster assembly factor NUBP2	2022-10-19-KB-FAIMS-Caco2-na-HD-2	45	60	54	Q9Y5Y2_C54	1	CACO-2
KVIAVADDFCK	11	2	0.5968	1	10C(463.2366)	sp|Q9HC35|EMAL4_HUMAN	Q9HC35	EMAL4_HUMAN	Echinoderm microtubule-associated protein-like 4	2022-10-19-KB-FAIMS-Caco2-na-HD-2	802	812	811	Q9HC35_C811	1	CACO-2
KVICIPK	7	2	0.9999	1	4C(463.2366)	sp|P14550|AK1A1_HUMAN	P14550	AK1A1_HUMAN	Alcohol dehydrogenase [NADP(+)]	2022-10-19-KB-FAIMS-Caco2-na-HD-2	257	263	260	P14550_C260	1	CACO-2
KVIEINPYLLGTMAGGAADCSFWER	25	3	1	3	20C(463.2366)	sp|P28074|PSB5_HUMAN	P28074	PSB5_HUMAN	Proteasome subunit beta type-5	2022-10-19-KB-FAIMS-Caco2-na-HD-2	92	116	111	P28074_C111	1	CACO-2
KVIGIECSSISDYAVK	16	2	0.9999	1	7C(463.2366)	sp|Q99873|ANM1_HUMAN	Q99873	ANM1_HUMAN	Protein arginine N-methyltransferase 1	2022-10-19-KB-FAIMS-Caco2-na-HD-2	113	128	119	Q99873_C119	1	CACO-2
KVLCLAVAVGHVK	13	3	1	1	4C(463.2366)	sp|P62906|RL10A_HUMAN	P62906	RL10A_HUMAN	60S ribosomal protein L10a	2022-10-19-KB-FAIMS-Caco2-na-HD-2	161	173	164	P62906_C164	1	CACO-2
KVLFTCFK	8	2	0.9998	2	6C(463.2366)	sp|P11388|TOP2A_HUMAN	P11388	TOP2A_HUMAN	DNA topoisomerase 2-alpha	2022-10-19-KB-FAIMS-Caco2-na-HD-2	728	735	733	P11388_C733	1	CACO-2
KVLISDSLDPCCR	13	2	1	3	11C(463.2366), 12C(57.0215)	sp|O43175|SERA_HUMAN	O43175	SERA_HUMAN	D-3-phosphoglycerate dehydrogenase	2022-10-19-KB-FAIMS-Caco2-na-HD-2	8	20	18	O43175_C18,19	2	CACO-2
KVLISDSLDPCCR	13	2	1	3	11C(463.2366), 12C(57.0215)	sp|O43175|SERA_HUMAN	O43175	SERA_HUMAN	D-3-phosphoglycerate dehydrogenase	2022-10-19-KB-FAIMS-Caco2-na-HD-2	8	20	19	O43175_C18,19	2	CACO-2
KVMEECK	7	2	0.9169	3	6C(463.2366)	sp|O95292|VAPB_HUMAN	O95292	VAPB_HUMAN	Vesicle-associated membrane protein-associated protein B/C	2022-10-19-KB-FAIMS-Caco2-na-HD-2	168	174	173	O95292_C173	1	CACO-2
KVMSQNFTNCHTK	13	3	1	2	10C(463.2366)	sp|Q13283|G3BP1_HUMAN	Q13283	G3BP1_HUMAN	Ras GTPase-activating protein-binding protein 1	2022-10-19-KB-FAIMS-Caco2-na-HD-2	64	76	73	Q13283_C73	1	CACO-2
KVNAEGSVDSVFSQVCTHLDALK	23	3, 4	1	3	16C(463.2366)	sp|P00568|KAD1_HUMAN	P00568	KAD1_HUMAN	Adenylate kinase isoenzyme 1	2022-10-19-KB-FAIMS-Caco2-na-HD-2	172	194	187	P00568_C187	1	CACO-2
KVNCYGQEVESMETPESK	18	3	1	1	4C(463.2366)	sp|O43829|ZBT14_HUMAN	O43829	ZBT14_HUMAN	Zinc finger and BTB domain-containing protein 14	2022-10-19-KB-FAIMS-Caco2-na-HD-2	212	229	215	O43829_C215	1	CACO-2
KVPCVGLSIGVER	13	2	1	2	4C(463.2366)	sp|P49590|SYHM_HUMAN	P49590	SYHM_HUMAN	Probable histidine--tRNA ligase, mitochondrial	2022-10-19-KB-FAIMS-Caco2-na-HD-2	377	389	380	P49590_C380	1	CACO-2
KVPGVTAIELGEETCTFR	18	3	0.9995	1	15C(463.2366)	sp|P51116|FXR2_HUMAN	P51116	FXR2_HUMAN	Fragile X mental retardation syndrome-related protein 2	2022-10-19-KB-FAIMS-Caco2-na-HD-2	256	273	270	P51116_C270	1	CACO-2
KVQVPNCDEIFYAGTGNLLLR	21	3	0.9901	1	7C(463.2366)	sp|P53621|COPA_HUMAN	P53621	COPA_HUMAN	Coatomer subunit alpha	2022-10-19-KB-FAIMS-Caco2-na-HD-2	447	467	453	P53621_C453	1	CACO-2
KVSPPLMAPPCIWTFAK	17	3	0.9983	1	11C(463.2366)	sp|Q6PL24|TMED8_HUMAN	Q6PL24	TMED8_HUMAN	Protein TMED8	2022-10-19-KB-FAIMS-Caco2-na-HD-2	151	167	161	Q6PL24_C161	1	CACO-2
KVTAMQLYECQLIDKTTLDK	20	3	0.9926	1	10C(463.2366)	sp|P15924|DESP_HUMAN	P15924	DESP_HUMAN	Desmoplakin	2022-10-19-KB-FAIMS-Caco2-na-HD-2	1974	1993	1983	P15924_C1983	1	CACO-2
KVTHDMDMCYGMMGSLFR	18	3	1	1	9C(463.2366)	sp|P49902|5NTC_HUMAN	P49902	5NTC_HUMAN	Cytosolic purine 5'-nucleotidase	2022-10-19-KB-FAIMS-Caco2-na-HD-2	425	442	433	P49902_C433	1	CACO-2
KVVFCMDR	8	2	1	2	5C(463.2366)	sp|Q99615|DNJC7_HUMAN	Q99615	DNJC7_HUMAN	DnaJ homolog subfamily C member 7	2022-10-19-KB-FAIMS-Caco2-na-HD-2	160	167	164	Q99615_C164	1	CACO-2
KVVFCPVK	8	2	0.9999	1	5C(463.2366)	sp|Q9UBE0|SAE1_HUMAN	Q9UBE0	SAE1_HUMAN	SUMO-activating enzyme subunit 1	2022-10-19-KB-FAIMS-Caco2-na-HD-2	210	217	214	Q9UBE0_C214	1	CACO-2
KVVFCPVKEALEVDWSSEK	19	3	1	1	5C(463.2366)	sp|Q9UBE0|SAE1_HUMAN	Q9UBE0	SAE1_HUMAN	SUMO-activating enzyme subunit 1	2022-10-19-KB-FAIMS-Caco2-na-HD-2	210	228	214	Q9UBE0_C214	1	CACO-2
KVVGCSCVVVK	11	3	0.9993	3	5C(463.2366), 7C(463.2366)	sp|P25398|RS12_HUMAN	P25398	RS12_HUMAN	40S ribosomal protein S12	2022-10-19-KB-FAIMS-Caco2-na-HD-2	102	112	106	P25398_C106,108	2	CACO-2
KVVGCSCVVVK	11	3	0.9993	3	5C(463.2366), 7C(463.2366)	sp|P25398|RS12_HUMAN	P25398	RS12_HUMAN	40S ribosomal protein S12	2022-10-19-KB-FAIMS-Caco2-na-HD-2	102	112	108	P25398_C106,108	2	CACO-2
KVVGCSCVVVKDYGK	15	3	0.9938	1	5C(463.2366), 7C(463.2366)	sp|P25398|RS12_HUMAN	P25398	RS12_HUMAN	40S ribosomal protein S12	2022-10-19-KB-FAIMS-Caco2-na-HD-2	102	116	106	P25398_C106,108	2	CACO-2
KVVGCSCVVVKDYGK	15	3	0.9938	1	5C(463.2366), 7C(463.2366)	sp|P25398|RS12_HUMAN	P25398	RS12_HUMAN	40S ribosomal protein S12	2022-10-19-KB-FAIMS-Caco2-na-HD-2	102	116	108	P25398_C106,108	2	CACO-2
KVVPCLVTPVTGR	13	2	1	4	5C(463.2366)	sp|O75369|FLNB_HUMAN	O75369	FLNB_HUMAN	Filamin-B	2022-10-19-KB-FAIMS-Caco2-na-HD-2	987	999	991	O75369_C991	1	CACO-2
KVVQSYVEGLCWVLR	15	3	0.9957	2	11C(463.2366)	sp|Q9H0D6|XRN2_HUMAN	Q9H0D6	XRN2_HUMAN	5'-3' exoribonuclease 2	2022-10-19-KB-FAIMS-Caco2-na-HD-2	537	551	547	Q9H0D6_C547	1	CACO-2
KVWYEWAVTAPVCSAIHNPTGR	22	3	0.9992	2	13C(463.2366)	sp|O14744|ANM5_HUMAN	O14744	ANM5_HUMAN	Protein arginine N-methyltransferase 5	2022-10-19-KB-FAIMS-Caco2-na-HD-2	610	631	622	O14744_C622	1	CACO-2
KWAEDNEVQNCMACGK	16	3	1	1	11C(57.0215), 14C(463.2366)	sp|Q15075|EEA1_HUMAN	Q15075	EEA1_HUMAN	Early endosome antigen 1	2022-10-19-KB-FAIMS-Caco2-na-HD-2	1348	1363	1358	Q15075_C1358,1361	2	CACO-2
KWAEDNEVQNCMACGK	16	3	1	1	11C(57.0215), 14C(463.2366)	sp|Q15075|EEA1_HUMAN	Q15075	EEA1_HUMAN	Early endosome antigen 1	2022-10-19-KB-FAIMS-Caco2-na-HD-2	1348	1363	1361	Q15075_C1358,1361	2	CACO-2
KWAWEAVEALENHCR	15	3	1	1	14C(463.2366)	sp|P33908|MA1A1_HUMAN	P33908	MA1A1_HUMAN	Mannosyl-oligosaccharide 1,2-alpha-mannosidase IA	2022-10-19-KB-FAIMS-Caco2-na-HD-2	566	580	579	P33908_C579	1	CACO-2
KWDTCAPEVILHAVGGK	17	3	1	1	5C(463.2366)	sp|O95861|BPNT1_HUMAN	O95861	BPNT1_HUMAN	3'(2'),5'-bisphosphate nucleotidase 1	2022-10-19-KB-FAIMS-Caco2-na-HD-2	245	261	249	O95861_C249	1	CACO-2
KWEFSVPFHQALNGFHPAPLCTIR	24	4	1	1	21C(463.2366)	sp|Q9H993|ARMT1_HUMAN	Q9H993	ARMT1_HUMAN	Protein-glutamate O-methyltransferase	2022-10-19-KB-FAIMS-Caco2-na-HD-2	378	401	398	Q9H993_C398	1	CACO-2
KWFCNGR	7	2	0.9995	2	4C(463.2366)	sp|Q92900|RENT1_HUMAN	Q92900	RENT1_HUMAN	Regulator of nonsense transcripts 1	2022-10-19-KB-FAIMS-Caco2-na-HD-2	142	148	145	Q92900_C145	1	CACO-2
KYCEDESR	8	2	0.9998	2	3C(463.2366)	sp|Q92797|SYMPK_HUMAN	Q92797	SYMPK_HUMAN	Symplekin	2022-10-19-KB-FAIMS-Caco2-na-HD-2	684	691	686	Q92797_C686	1	CACO-2
KYCQVIR	7	2	0.9994	5	3C(463.2366)	sp|P39023|RL3_HUMAN	P39023	RL3_HUMAN	60S ribosomal protein L3	2022-10-19-KB-FAIMS-Caco2-na-HD-2	155	161	157	P39023_C157	1	CACO-2
KYECELENLR	10	2	0.949	1	4C(463.2366)	sp|Q8IWJ2|GCC2_HUMAN	Q8IWJ2	GCC2_HUMAN	GRIP and coiled-coil domain-containing protein 2	2022-10-19-KB-FAIMS-Caco2-na-HD-2	294	303	297	Q8IWJ2_C297	1	CACO-2
KYEDICPSTHNMDVPNIK	18	3	1	5	12M(15.9949), 6C(463.2366)	sp|P63241|IF5A1_HUMAN	P63241	IF5A1_HUMAN	Eukaryotic translation initiation factor 5A-1	2022-10-19-KB-FAIMS-Caco2-na-HD-2	68	85	73	P63241_C73	1	CACO-2
KYEDICPSTHNMDVPNIKR	19	4	1	2	6C(463.2366)	sp|P63241|IF5A1_HUMAN	P63241	IF5A1_HUMAN	Eukaryotic translation initiation factor 5A-1	2022-10-19-KB-FAIMS-Caco2-na-HD-2	68	86	73	P63241_C73	1	CACO-2
KYFDFLSSYSAVNQGHCHPK	20	4	1	2	17C(463.2366)	sp|P04181|OAT_HUMAN	P04181	OAT_HUMAN	Ornithine aminotransferase, mitochondrial	2022-10-19-KB-FAIMS-Caco2-na-HD-2	77	96	93	P04181_C93	1	CACO-2
KYGAEEC	7	2	1	3	7C(463.2366)	sp|Q00059|TFAM_HUMAN	Q00059	TFAM_HUMAN	Transcription factor A, mitochondrial	2022-10-19-KB-FAIMS-Caco2-na-HD-2	240	246	246	Q00059_C246	1	CACO-2
KYGLNMCR	8	2	0.9999	3	7C(463.2366)	sp|P62273|RS29_HUMAN	P62273	RS29_HUMAN	40S ribosomal protein S29	2022-10-19-KB-FAIMS-Caco2-na-HD-2	33	40	39	P62273_C39	1	CACO-2
KYPLLLDVYAGPCSQK	16	3	1	2	13C(463.2366)	sp|P27487|DPP4_HUMAN	P27487	DPP4_HUMAN	Dipeptidyl peptidase 4	2022-10-19-KB-FAIMS-Caco2-na-HD-2	539	554	551	P27487_C551	1	CACO-2
KYPSIIVNCVEEKPK	15	3	1	1	9C(463.2366)	sp|Q9H0D6|XRN2_HUMAN	Q9H0D6	XRN2_HUMAN	5'-3' exoribonuclease 2	2022-10-19-KB-FAIMS-Caco2-na-HD-2	13	27	21	Q9H0D6_C21	1	CACO-2
KYQLNLPPYPDTECVYR	17	3	1	1	14C(463.2366)	sp|Q8NCW5|NNRE_HUMAN	Q8NCW5	NNRE_HUMAN	NAD(P)H-hydrate epimerase	2022-10-19-KB-FAIMS-Caco2-na-HD-2	270	286	283	Q8NCW5_C283	1	CACO-2
LAADFAQMELAVGPFCR	17	3	1	2	16C(463.2366)	sp|Q9UP83|COG5_HUMAN	Q9UP83	COG5_HUMAN	Conserved oligomeric Golgi complex subunit 5	2022-10-19-KB-FAIMS-Caco2-na-HD-2	701	717	716	Q9UP83_C716	1	CACO-2
LAANISGDKLVSLGTCFGK	19	3	1	1	16C(463.2366)	sp|Q9Y221|NIP7_HUMAN	Q9Y221	NIP7_HUMAN	60S ribosome subunit biogenesis protein NIP7 homolog	2022-10-19-KB-FAIMS-Caco2-na-HD-2	54	72	69	Q9Y221_C69	1	CACO-2
LAAQSCALSLVR	12	2	1	4	6C(463.2366)	sp|Q08211|DHX9_HUMAN	Q08211	DHX9_HUMAN	ATP-dependent RNA helicase A	2022-10-19-KB-FAIMS-Caco2-na-HD-2	237	248	242	Q08211_C242	1	CACO-2
LACDFLAR	8	2	0.9997	3	3C(463.2366)	sp|Q8IY81|SPB1_HUMAN	Q8IY81	SPB1_HUMAN	pre-rRNA processing protein FTSJ3	2022-10-19-KB-FAIMS-Caco2-na-HD-2	143	150	145	Q8IY81_C145	1	CACO-2
LACDVDQVTR	10	2	1	5	3C(463.2366)	sp|P78527|PRKDC_HUMAN	P78527	PRKDC_HUMAN	DNA-dependent protein kinase catalytic subunit	2022-10-19-KB-FAIMS-Caco2-na-HD-2	972	981	974	P78527_C974	1	CACO-2
LACGIIAR	8	2	1	3	3C(463.2366)	sp|O14618|CCS_HUMAN	O14618	CCS_HUMAN	Copper chaperone for superoxide dismutase	2022-10-19-KB-FAIMS-Caco2-na-HD-2	225	232	227	O14618_C227	1	CACO-2
LACLAGELR	9	2	0.9986	1	3C(463.2366)	sp|Q9NPF0|CD320_HUMAN	Q9NPF0	CD320_HUMAN	CD320 antigen	2022-10-19-KB-FAIMS-Caco2-na-HD-2	130	138	132	Q9NPF0_C132	1	CACO-2
LACLSEEGNEIESGK	15	2	0.9999	3	3C(463.2366)	sp|Q9Y2L1|RRP44_HUMAN	Q9Y2L1	RRP44_HUMAN	Exosome complex exonuclease RRP44	2022-10-19-KB-FAIMS-Caco2-na-HD-2	211	225	213	Q9Y2L1_C213	1	CACO-2
LADFGTCMK	9	2	0.9958	2	7C(463.2366)	sp|O75116|ROCK2_HUMAN	O75116	ROCK2_HUMAN	Rho-associated protein kinase 2	2022-10-19-KB-FAIMS-Caco2-na-HD-2	230	238	236	O75116_C236	1	CACO-2
LADFNIYQVSTAEQCR	16	3	1	1	15C(463.2366)	sp|A0JNW5|UH1BL_HUMAN	A0JNW5	UH1BL_HUMAN	UHRF1-binding protein 1-like	2022-10-19-KB-FAIMS-Caco2-na-HD-2	462	477	476	A0JNW5_C476	1	CACO-2
LADLGYGCGTAAFPYPMMHGR	21	3	1	1	8C(463.2366)	sp|Q7Z6I8|CE024_HUMAN	Q7Z6I8	CE024_HUMAN	UPF0461 protein C5orf24	2022-10-19-KB-FAIMS-Caco2-na-HD-2	151	171	158	Q7Z6I8_C158	1	CACO-2
LADQCTGLQGFLVFHSFGGGTGSGFTSLLMER	32	3	1	3	5C(463.2366)	sp|P68363|TBA1B_HUMAN	P68363	TBA1B_HUMAN	Tubulin alpha-1B chain	2022-10-19-KB-FAIMS-Caco2-na-HD-2	125	156	129	P68363_C129	1	CACO-2
LADVLWNSQIPLLICR	16	3	0.9997	1	15C(463.2366)	sp|Q13564|ULA1_HUMAN	Q13564	ULA1_HUMAN	NEDD8-activating enzyme E1 regulatory subunit	2022-10-19-KB-FAIMS-Caco2-na-HD-2	139	154	153	Q13564_C153	1	CACO-2
LAEAHQQECCQK	12	2	0.9811	1	10C(57.0215), 9C(463.2366)	sp|Q9Y5X3|SNX5_HUMAN	Q9Y5X3	SNX5_HUMAN	Sorting nexin-5	2022-10-19-KB-FAIMS-Caco2-na-HD-2	338	349	346	Q9Y5X3_C346,347	2	CACO-2
LAEAHQQECCQK	12	2	0.9811	1	10C(57.0215), 9C(463.2366)	sp|Q9Y5X3|SNX5_HUMAN	Q9Y5X3	SNX5_HUMAN	Sorting nexin-5	2022-10-19-KB-FAIMS-Caco2-na-HD-2	338	349	347	Q9Y5X3_C346,347	2	CACO-2
LAELCGVLK	9	2	0.9999	2	5C(463.2366)	sp|Q8TEX9|IPO4_HUMAN	Q8TEX9	IPO4_HUMAN	Importin-4	2022-10-19-KB-FAIMS-Caco2-na-HD-2	793	801	797	Q8TEX9_C797	1	CACO-2
LAELEEFINGPNNAHIQQVGDRCYDEK	27	3	1	2	23C(463.2366)	sp|Q00610|CLH1_HUMAN	Q00610	CLH1_HUMAN	Clathrin heavy chain 1	2022-10-19-KB-FAIMS-Caco2-na-HD-2	1183	1209	1205	Q00610_C1205	1	CACO-2
LAELKQECLAR	11	2	1	3	8C(463.2366)	sp|P82979|SARNP_HUMAN	P82979	SARNP_HUMAN	SAP domain-containing ribonucleoprotein	2022-10-19-KB-FAIMS-Caco2-na-HD-2	13	23	20	P82979_C20	1	CACO-2
LAELTPGFSGADIANICNEAALHAAR	26	3	0.9997	1	17C(463.2366)	sp|Q9UQ90|SPG7_HUMAN	Q9UQ90	SPG7_HUMAN	Paraplegin	2022-10-19-KB-FAIMS-Caco2-na-HD-2	509	534	525	Q9UQ90_C525	1	CACO-2
LAEQAERYDDMAACMK	16	3	1	2	14C(463.2366)	sp|P63104|1433Z_HUMAN	P63104	1433Z_HUMAN	14-3-3 protein zeta/delta	2022-10-19-KB-FAIMS-Caco2-na-HD-2	12	27	25	P63104_C25	1	CACO-2
LAEQAERYDDMATCMK	16	3	1	2	14C(463.2366)	sp|P27348|1433T_HUMAN	P27348	1433T_HUMAN	14-3-3 protein theta	2022-10-19-KB-FAIMS-Caco2-na-HD-2	12	27	25	P27348_C25	1	CACO-2
LAETLAQIYLGKPSRPPHLLLECNPGPGILTQALLEAGAK	40	4	0.5601	1	23C(463.2366)	sp|Q9H5Q4|TFB2M_HUMAN	Q9H5Q4	TFB2M_HUMAN	Dimethyladenosine transferase 2, mitochondrial	2022-10-19-KB-FAIMS-Caco2-na-HD-2	80	119	102	Q9H5Q4_C102	1	CACO-2
LAFYLCGR	8	2	0.9985	2	6C(463.2366)	sp|Q14161|GIT2_HUMAN	Q14161	GIT2_HUMAN	ARF GTPase-activating protein GIT2	2022-10-19-KB-FAIMS-Caco2-na-HD-2	230	237	235	Q14161_C235	1	CACO-2
LAGANPAVITCDELLLGHEK	20	3	1	4	11C(463.2366)	sp|P78527|PRKDC_HUMAN	P78527	PRKDC_HUMAN	DNA-dependent protein kinase catalytic subunit	2022-10-19-KB-FAIMS-Caco2-na-HD-2	4051	4070	4061	P78527_C4061	1	CACO-2
LAGANPAVITCDELLLGHEKAPAFR	25	4	1	3	11C(463.2366)	sp|P78527|PRKDC_HUMAN	P78527	PRKDC_HUMAN	DNA-dependent protein kinase catalytic subunit	2022-10-19-KB-FAIMS-Caco2-na-HD-2	4051	4075	4061	P78527_C4061	1	CACO-2
LAGLTCSGAEGLARPK	16	3	1	1	6C(463.2366)	sp|Q8WV74|NUDT8_HUMAN	Q8WV74	NUDT8_HUMAN	Nucleoside diphosphate-linked moiety X motif 8	2022-10-19-KB-FAIMS-Caco2-na-HD-2	202	217	207	Q8WV74_C207	1	CACO-2
LAGPFPATHYSTLCKPAPLTGTLEVR	26	3	1	1	14C(463.2366)	sp|Q16512|PKN1_HUMAN	Q16512	PKN1_HUMAN	Serine/threonine-protein kinase N1	2022-10-19-KB-FAIMS-Caco2-na-HD-2	304	329	317	Q16512_C317	1	CACO-2
LAGVTALSCWLPLR	14	2	1	3	9C(463.2366)	sp|O75608|LYPA1_HUMAN	O75608	LYPA1_HUMAN	Acyl-protein thioesterase 1	2022-10-19-KB-FAIMS-Caco2-na-HD-2	136	149	144	O75608_C144	1	CACO-2
LAHCEELR	8	2	0.9993	4	4C(463.2366)	sp|O60841|IF2P_HUMAN	O60841	IF2P_HUMAN	Eukaryotic translation initiation factor 5B	2022-10-19-KB-FAIMS-Caco2-na-HD-2	850	857	853	O60841_C853	1	CACO-2
LAHEDAECEK	10	2	1	5	8C(463.2366)	sp|Q9UG63|ABCF2_HUMAN	Q9UG63	ABCF2_HUMAN	ATP-binding cassette sub-family F member 2	2022-10-19-KB-FAIMS-Caco2-na-HD-2	179	188	186	Q9UG63_C186	1	CACO-2
LAHEDAECEKLMELYER	17	3	1	2	8C(463.2366)	sp|Q9UG63|ABCF2_HUMAN	Q9UG63	ABCF2_HUMAN	ATP-binding cassette sub-family F member 2	2022-10-19-KB-FAIMS-Caco2-na-HD-2	179	195	186	Q9UG63_C186	1	CACO-2
LAHGFEILCSK	11	2	0.9293	1	9C(463.2366)	sp|O95905|ECD_HUMAN	O95905	ECD_HUMAN	Protein ecdysoneless homolog	2022-10-19-KB-FAIMS-Caco2-na-HD-2	304	314	312	O95905_C312	1	CACO-2
LAHLLASAQKEPEAAAPAPGTGGDSVCGETHR	32	4, 5	1	3	27C(463.2366)	sp|Q08379|GOGA2_HUMAN	Q08379	GOGA2_HUMAN	Golgin subfamily A member 2	2022-10-19-KB-FAIMS-Caco2-na-HD-2	768	799	794	Q08379_C794	1	CACO-2
LAHMEPVVAAHVGDNYLCDYQGPR	24	4	1	1	18C(463.2366)	sp|Q9BSH5|HDHD3_HUMAN	Q9BSH5	HDHD3_HUMAN	Haloacid dehalogenase-like hydrolase domain-containing protein 3	2022-10-19-KB-FAIMS-Caco2-na-HD-2	179	202	196	Q9BSH5_C196	1	CACO-2
LALAAQECER	10	2	1	1	8C(463.2366)	sp|Q5ST30|SYVM_HUMAN	Q5ST30	SYVM_HUMAN	Valine--tRNA ligase, mitochondrial	2022-10-19-KB-FAIMS-Caco2-na-HD-2	786	795	793	Q5ST30_C793	1	CACO-2
LALCGTVLDHLVGEETMADYLLYTLNKHQR	30	4, 5	1	3	4C(463.2366)	sp|Q9BT17|MTG1_HUMAN	Q9BT17	MTG1_HUMAN	Mitochondrial ribosome-associated GTPase 1	2022-10-19-KB-FAIMS-Caco2-na-HD-2	220	249	223	Q9BT17_C223	1	CACO-2
LALCSADSVAFPVLTHSTR	19	3	1	1	4C(463.2366)	sp|Q14C86|GAPD1_HUMAN	Q14C86	GAPD1_HUMAN	GTPase-activating protein and VPS9 domain-containing protein 1	2022-10-19-KB-FAIMS-Caco2-na-HD-2	1126	1144	1129	Q14C86_C1129	1	CACO-2
LALEQQQLICK	11	2	1	1	10C(463.2366)	sp|Q8IWX8|CHERP_HUMAN	Q8IWX8	CHERP_HUMAN	Calcium homeostasis endoplasmic reticulum protein	2022-10-19-KB-FAIMS-Caco2-na-HD-2	60	70	69	Q8IWX8_C69	1	CACO-2
LALEYIVPCMNK	12	2	1	4	9C(463.2366)	sp|Q9GZT9|EGLN1_HUMAN	Q9GZT9	EGLN1_HUMAN	Egl nine homolog 1	2022-10-19-KB-FAIMS-Caco2-na-HD-2	193	204	201	Q9GZT9_C201	1	CACO-2
LALFNPDVCWDR	12	2	1	3	9C(463.2366)	sp|O00483|NDUA4_HUMAN	O00483	NDUA4_HUMAN	Cytochrome c oxidase subunit NDUFA4	2022-10-19-KB-FAIMS-Caco2-na-HD-2	36	47	44	O00483_C44	1	CACO-2
LALNCVGGK	9	2	1	5	5C(463.2366)	sp|Q9BV79|MECR_HUMAN	Q9BV79	MECR_HUMAN	Enoyl-[acyl-carrier-protein] reductase, mitochondrial	2022-10-19-KB-FAIMS-Caco2-na-HD-2	259	267	263	Q9BV79_C263	1	CACO-2
LALSTRPSGFLGDPCLWDQAEQVLK	25	3	0.9975	2	15C(463.2366)	sp|Q9BW92|SYTM_HUMAN	Q9BW92	SYTM_HUMAN	Threonine--tRNA ligase, mitochondrial	2022-10-19-KB-FAIMS-Caco2-na-HD-2	492	516	506	Q9BW92_C506	1	CACO-2
LALTLRPCAPILGAK	15	3	1	2	8C(463.2366)	sp|P28340|DPOD1_HUMAN	P28340	DPOD1_HUMAN	DNA polymerase delta catalytic subunit	2022-10-19-KB-FAIMS-Caco2-na-HD-2	353	367	360	P28340_C360	1	CACO-2
LALVHDMAECIVGDIAPADNIPK	23	3	0.9782	1	10C(463.2366)	sp|Q7Z4H3|HDDC2_HUMAN	Q7Z4H3	HDDC2_HUMAN	HD domain-containing protein 2	2022-10-19-KB-FAIMS-Caco2-na-HD-2	73	95	82	Q7Z4H3_C82	1	CACO-2
LANCHLDLVR	10	3	0.9999	1	4C(463.2366)	sp|Q0JRZ9|FCHO2_HUMAN	Q0JRZ9	FCHO2_HUMAN	F-BAR domain only protein 2	2022-10-19-KB-FAIMS-Caco2-na-HD-2	83	92	86	Q0JRZ9_C86	1	CACO-2
LANLAATICSWEDDVNHSFAK	21	3	1	2	9C(463.2366)	sp|Q9NQW6|ANLN_HUMAN	Q9NQW6	ANLN_HUMAN	Anillin	2022-10-19-KB-FAIMS-Caco2-na-HD-2	202	222	210	Q9NQW6_C210	1	CACO-2
LANVQLLDTDGGFVHSDGAISCHDMFDFLHLTGGGYAK	38	4, 5	1	12	22C(463.2366)	sp|P68402|PA1B2_HUMAN	P68402	PA1B2_HUMAN	Platelet-activating factor acetylhydrolase IB subunit beta	2022-10-19-KB-FAIMS-Caco2-na-HD-2	167	204	188	P68402_C188	1	CACO-2
LAPILCDGTATFVDLVPGFR	20	3	1	1	6C(463.2366)	sp|O43264|ZW10_HUMAN	O43264	ZW10_HUMAN	Centromere/kinetochore protein zw10 homolog	2022-10-19-KB-FAIMS-Caco2-na-HD-2	563	582	568	O43264_C568	1	CACO-2
LAPILCDGTATFVDLVPGFRR	21	3	1	1	6C(463.2366)	sp|O43264|ZW10_HUMAN	O43264	ZW10_HUMAN	Centromere/kinetochore protein zw10 homolog	2022-10-19-KB-FAIMS-Caco2-na-HD-2	563	583	568	O43264_C568	1	CACO-2
LAQALHQCSR	10	2	0.6093	1	8C(463.2366)	sp|Q13546|RIPK1_HUMAN	Q13546	RIPK1_HUMAN	Receptor-interacting serine/threonine-protein kinase 1	2022-10-19-KB-FAIMS-Caco2-na-HD-2	649	658	656	Q13546_C656	1	CACO-2
LAQICSSIR	9	2	0.9962	2	5C(463.2366)	sp|Q53HL2|BOREA_HUMAN	Q53HL2	BOREA_HUMAN	Borealin	2022-10-19-KB-FAIMS-Caco2-na-HD-2	269	277	273	Q53HL2_C273	1	CACO-2
LAQIHIQQQDQCVEITEESK	20	3	1	1	12C(463.2366)	sp|O75935|DCTN3_HUMAN	O75935	DCTN3_HUMAN	Dynactin subunit 3	2022-10-19-KB-FAIMS-Caco2-na-HD-2	129	148	140	O75935_C140	1	CACO-2
LAQQIANCK	9	2	0.9992	1	8C(463.2366)	sp|O15344|TRI18_HUMAN	O15344	TRI18_HUMAN	E3 ubiquitin-protein ligase Midline-1	2022-10-19-KB-FAIMS-Caco2-na-HD-2	295	303	302	O15344_C302	1	CACO-2
LAQQVCHAIANISDRR	16	3	0.5847	1	6C(463.2366)	sp|Q15021|CND1_HUMAN	Q15021	CND1_HUMAN	Condensin complex subunit 1	2022-10-19-KB-FAIMS-Caco2-na-HD-2	811	826	816	Q15021_C816	1	CACO-2
LASGCDGSEIPDEVK	15	2	0.9983	3	5C(463.2366)	sp|Q9UEW8|STK39_HUMAN	Q9UEW8	STK39_HUMAN	STE20/SPS1-related proline-alanine-rich protein kinase	2022-10-19-KB-FAIMS-Caco2-na-HD-2	521	535	525	Q9UEW8_C525	1	CACO-2
LASGEHIAAFCLTEPASGSDAASIR	25	3	0.9967	1	11C(463.2366)	sp|Q9H845|ACAD9_HUMAN	Q9H845	ACAD9_HUMAN	Acyl-CoA dehydrogenase family member 9, mitochondrial	2022-10-19-KB-FAIMS-Caco2-na-HD-2	169	193	179	Q9H845_C179	1	CACO-2
LASHLNLAMCHLK	13	3	1	2	10C(463.2366)	sp|Q02790|FKBP4_HUMAN	Q02790	FKBP4_HUMAN	Peptidyl-prolyl cis-trans isomerase FKBP4	2022-10-19-KB-FAIMS-Caco2-na-HD-2	319	331	328	Q02790_C328	1	CACO-2
LASLTPGFSGADVANVCNEAALIAAR	26	3	1	1	17C(463.2366)	sp|Q9Y4W6|AFG32_HUMAN	Q9Y4W6	AFG32_HUMAN	AFG3-like protein 2	2022-10-19-KB-FAIMS-Caco2-na-HD-2	509	534	525	Q9Y4W6_C525	1	CACO-2
LASPSGSTSSGLEVVAPEGTSAPGGGPGTLDDSATICR	38	3	1	2	37C(463.2366)	sp|Q13263|TIF1B_HUMAN	Q13263	TIF1B_HUMAN	Transcription intermediary factor 1-beta	2022-10-19-KB-FAIMS-Caco2-na-HD-2	592	629	628	Q13263_C628	1	CACO-2
LASYLSGCHGEDGGDDGLPAPMEAEAYEDDVLAPGGR	37	3	0.9998	1	8C(463.2366)	sp|Q6ZRV2|FA83H_HUMAN	Q6ZRV2	FA83H_HUMAN	Protein FAM83H	2022-10-19-KB-FAIMS-Caco2-na-HD-2	583	619	590	Q6ZRV2_C590	1	CACO-2
LATCSSDR	8	2	0.9994	2	4C(463.2366)	sp|P55735|SEC13_HUMAN	P55735	SEC13_HUMAN	Protein SEC13 homolog	2022-10-19-KB-FAIMS-Caco2-na-HD-2	28	35	31	P55735_C31	1	CACO-2
LATDLLSLMPSLTSGEVAHCAK	22	3	1	2	20C(463.2366)	sp|Q969Z0|FAKD4_HUMAN	Q969Z0	FAKD4_HUMAN	FAST kinase domain-containing protein 4	2022-10-19-KB-FAIMS-Caco2-na-HD-2	316	337	335	Q969Z0_C335	1	CACO-2
LATGSDDNCAAFFEGPPFK	19	3	1	1	9C(463.2366)	sp|O75083|WDR1_HUMAN	O75083	WDR1_HUMAN	WD repeat-containing protein 1	2022-10-19-KB-FAIMS-Caco2-na-HD-2	162	180	170	O75083_C170	1	CACO-2
LATYGITVAELTGDHQLCK	19	3	1	2	18C(463.2366)	sp|O75643|U520_HUMAN	O75643	U520_HUMAN	U5 small nuclear ribonucleoprotein 200 kDa helicase	2022-10-19-KB-FAIMS-Caco2-na-HD-2	559	577	576	O75643_C576	1	CACO-2
LAVCNMDWDRLK	12	3	1	2	4C(463.2366)	sp|Q9H501|ESF1_HUMAN	Q9H501	ESF1_HUMAN	ESF1 homolog	2022-10-19-KB-FAIMS-Caco2-na-HD-2	350	361	353	Q9H501_C353	1	CACO-2
LAVCQHCDLELSILK	15	3	0.5189	1	4C(463.2366), 7C(463.2366)	sp|O14545|TRAD1_HUMAN	O14545	TRAD1_HUMAN	TRAF-type zinc finger domain-containing protein 1	2022-10-19-KB-FAIMS-Caco2-na-HD-2	87	101	90	O14545_C90,93	2	CACO-2
LAVCQHCDLELSILK	15	3	0.5189	1	4C(463.2366), 7C(463.2366)	sp|O14545|TRAD1_HUMAN	O14545	TRAD1_HUMAN	TRAF-type zinc finger domain-containing protein 1	2022-10-19-KB-FAIMS-Caco2-na-HD-2	87	101	93	O14545_C90,93	2	CACO-2
LAVEEFVHATSEGEAPGGCEGR	22	3	1	1	19C(463.2366)	sp|Q5C9Z4|NOM1_HUMAN	Q5C9Z4	NOM1_HUMAN	Nucleolar MIF4G domain-containing protein 1	2022-10-19-KB-FAIMS-Caco2-na-HD-2	47	68	65	Q5C9Z4_C65	1	CACO-2
LAVEETKGELLLQLCR	16	3	1	1	15C(463.2366)	sp|Q9BXJ9|NAA15_HUMAN	Q9BXJ9	NAA15_HUMAN	N-alpha-acetyltransferase 15, NatA auxiliary subunit	2022-10-19-KB-FAIMS-Caco2-na-HD-2	224	239	238	Q9BXJ9_C238	1	CACO-2
LAVHPSGVALQDRVPLASQGLGPGSTVLLVVDKCDEPLSILVR	43	4, 5	1	5	34C(463.2366)	sp|P05161|ISG15_HUMAN	P05161	ISG15_HUMAN	Ubiquitin-like protein ISG15	2022-10-19-KB-FAIMS-Caco2-na-HD-2	45	87	78	P05161_C78	1	CACO-2
LAVWCALSSYSSHK	14	3	1	2	5C(463.2366)	sp|O75448|MED24_HUMAN	O75448	MED24_HUMAN	Mediator of RNA polymerase II transcription subunit 24	2022-10-19-KB-FAIMS-Caco2-na-HD-2	812	825	816	O75448_C816	1	CACO-2
LAVYCLK	7	2	0.9865	3	5C(463.2366)	sp|P28340|DPOD1_HUMAN	P28340	DPOD1_HUMAN	DNA polymerase delta catalytic subunit	2022-10-19-KB-FAIMS-Caco2-na-HD-2	508	514	512	P28340_C512	1	CACO-2
LAYCQSEELRR	11	3	0.9853	1	4C(463.2366)	sp|P49643|PRI2_HUMAN	P49643	PRI2_HUMAN	DNA primase large subunit	2022-10-19-KB-FAIMS-Caco2-na-HD-2	108	118	111	P49643_C111	1	CACO-2
LAYFNDIAVGAVCCR	15	3	1	1	13C(463.2366), 14C(57.0215)	sp|Q9GZZ1|NAA50_HUMAN	Q9GZZ1	NAA50_HUMAN	N-alpha-acetyltransferase 50	2022-10-19-KB-FAIMS-Caco2-na-HD-2	48	62	60	Q9GZZ1_C60,61	2	CACO-2
LAYFNDIAVGAVCCR	15	3	1	1	13C(463.2366), 14C(57.0215)	sp|Q9GZZ1|NAA50_HUMAN	Q9GZZ1	NAA50_HUMAN	N-alpha-acetyltransferase 50	2022-10-19-KB-FAIMS-Caco2-na-HD-2	48	62	61	Q9GZZ1_C60,61	2	CACO-2
LCCGLSMFEVILTR	14	2	1	2	2C(57.0215), 3C(463.2366)	sp|Q7L576|CYFP1_HUMAN	Q7L576	CYFP1_HUMAN	Cytoplasmic FMR1-interacting protein 1	2022-10-19-KB-FAIMS-Caco2-na-HD-2	1086	1099	1087	Q7L576_C1087,1088	2	CACO-2
LCCGLSMFEVILTR	14	2	1	2	2C(57.0215), 3C(463.2366)	sp|Q7L576|CYFP1_HUMAN	Q7L576	CYFP1_HUMAN	Cytoplasmic FMR1-interacting protein 1	2022-10-19-KB-FAIMS-Caco2-na-HD-2	1086	1099	1088	Q7L576_C1087,1088	2	CACO-2
LCDAVAVLLNMR	12	2	1	7	2C(463.2366)	sp|P48449|ERG7_HUMAN	P48449	ERG7_HUMAN	Lanosterol synthase	2022-10-19-KB-FAIMS-Caco2-na-HD-2	483	494	484	P48449_C484	1	CACO-2
LCDDGPQLPTSPR	13	2	1	3	2C(463.2366)	sp|O60504|VINEX_HUMAN	O60504	VINEX_HUMAN	Vinexin	2022-10-19-KB-FAIMS-Caco2-na-HD-2	520	532	521	O60504_C521	1	CACO-2
LCDEQLSSQSHYDFGLR	17	3	1	5	2C(463.2366)	sp|Q14204|DYHC1_HUMAN	Q14204	DYHC1_HUMAN	Cytoplasmic dynein 1 heavy chain 1	2022-10-19-KB-FAIMS-Caco2-na-HD-2	2075	2091	2076	Q14204_C2076	1	CACO-2
LCDFGISGQLVDSIAK	16	2	1	2	2C(463.2366)	sp|P45985|MP2K4_HUMAN	P45985	MP2K4_HUMAN	Dual specificity mitogen-activated protein kinase kinase 4	2022-10-19-KB-FAIMS-Caco2-na-HD-2	245	260	246	P45985_C246	1	CACO-2
LCDFGISGR	9	2	1	1	2C(463.2366)	sp|O14733|MP2K7_HUMAN	O14733	MP2K7_HUMAN	Dual specificity mitogen-activated protein kinase kinase 7	2022-10-19-KB-FAIMS-Caco2-na-HD-2	259	267	260	O14733_C260	1	CACO-2
LCDFGSATTISHYPDYSWSAQR	22	3	1	2	2C(463.2366)	sp|O14976|GAK_HUMAN	O14976	GAK_HUMAN	Cyclin-G-associated kinase	2022-10-19-KB-FAIMS-Caco2-na-HD-2	189	210	190	O14976_C190	1	CACO-2
LCDFGVSGQLIDSMANSFVGTR	22	2, 3	1	4	2C(463.2366)	sp|P36507|MP2K2_HUMAN	P36507	MP2K2_HUMAN	Dual specificity mitogen-activated protein kinase kinase 2	2022-10-19-KB-FAIMS-Caco2-na-HD-2	210	231	211	P36507_C211	1	CACO-2
LCDFNPK	7	2	0.9998	3	2C(463.2366)	sp|P09497|CLCB_HUMAN	P09497	CLCB_HUMAN	Clathrin light chain B	2022-10-19-KB-FAIMS-Caco2-na-HD-2	198	204	199	P09497_C199	1	CACO-2
LCDLFMVKPSKK	12	3	1	1	2C(463.2366)	sp|Q86U86|PB1_HUMAN	Q86U86	PB1_HUMAN	Protein polybromo-1	2022-10-19-KB-FAIMS-Caco2-na-HD-2	542	553	543	Q86U86_C543	1	CACO-2
LCDPHPSKK	9	3	0.994	1	2C(463.2366)	sp|Q05086|UBE3A_HUMAN	Q05086	UBE3A_HUMAN	Ubiquitin-protein ligase E3A	2022-10-19-KB-FAIMS-Caco2-na-HD-2	82	90	83	Q05086_C83	1	CACO-2
LCDQKFPK	8	2	0.8648	1	2C(463.2366)	sp|Q9NQ55|SSF1_HUMAN	Q9NQ55	SSF1_HUMAN	Suppressor of SWI4 1 homolog	2022-10-19-KB-FAIMS-Caco2-na-HD-2	431	438	432	Q9NQ55_C432	1	CACO-2
LCDRLELASLQCLNETLTSCTK	22	3	1	1	12C(463.2366), 20C(57.0215), 2C(57.0215)	sp|Q99543|DNJC2_HUMAN	Q99543	DNJC2_HUMAN	DnaJ homolog subfamily C member 2	2022-10-19-KB-FAIMS-Caco2-na-HD-2	383	404	384	Q99543_C384,394,402	3	CACO-2
LCDRLELASLQCLNETLTSCTK	22	3	1	1	12C(463.2366), 20C(57.0215), 2C(57.0215)	sp|Q99543|DNJC2_HUMAN	Q99543	DNJC2_HUMAN	DnaJ homolog subfamily C member 2	2022-10-19-KB-FAIMS-Caco2-na-HD-2	383	404	394	Q99543_C384,394,402	3	CACO-2
LCDRLELASLQCLNETLTSCTK	22	3	1	1	12C(463.2366), 20C(57.0215), 2C(57.0215)	sp|Q99543|DNJC2_HUMAN	Q99543	DNJC2_HUMAN	DnaJ homolog subfamily C member 2	2022-10-19-KB-FAIMS-Caco2-na-HD-2	383	404	402	Q99543_C384,394,402	3	CACO-2
LCDSGELVAIKK	12	3	1	2	2C(463.2366)	sp|P49841|GSK3B_HUMAN	P49841	GSK3B_HUMAN	Glycogen synthase kinase-3 beta	2022-10-19-KB-FAIMS-Caco2-na-HD-2	75	86	76	P49841_C76	1	CACO-2
LCDSYEIRPGK	11	3	1	2	2C(463.2366)	sp|O43390|HNRPR_HUMAN	O43390	HNRPR_HUMAN	Heterogeneous nuclear ribonucleoprotein R	2022-10-19-KB-FAIMS-Caco2-na-HD-2	225	235	226	O43390_C226	1	CACO-2
LCDVRPFLPVLK	12	3	0.615	1	2C(463.2366)	sp|P42338|PK3CB_HUMAN	P42338	PK3CB_HUMAN	Phosphatidylinositol 4,5-bisphosphate 3-kinase catalytic subunit beta isoform	2022-10-19-KB-FAIMS-Caco2-na-HD-2	99	110	100	P42338_C100	1	CACO-2
LCEEWPVDETKR	12	3	1	1	2C(463.2366)	sp|Q9BRT2|UQCC2_HUMAN	Q9BRT2	UQCC2_HUMAN	Ubiquinol-cytochrome-c reductase complex assembly factor 2	2022-10-19-KB-FAIMS-Caco2-na-HD-2	12	23	13	Q9BRT2_C13	1	CACO-2
LCEIERIHFFLSK	13	3	1	2	2C(463.2366)	sp|P35659|DEK_HUMAN	P35659	DEK_HUMAN	Protein DEK	2022-10-19-KB-FAIMS-Caco2-na-HD-2	88	100	89	P35659_C89	1	CACO-2
LCELEDFVEDLKK	13	3	1	2	2C(463.2366)	sp|Q5T5P2|SKT_HUMAN	Q5T5P2	SKT_HUMAN	Sickle tail protein homolog	2022-10-19-KB-FAIMS-Caco2-na-HD-2	725	737	726	Q5T5P2_C726	1	CACO-2
LCELLSAQF	9	2	0.9991	2	2C(463.2366)	sp|O94973|AP2A2_HUMAN	O94973	AP2A2_HUMAN	AP-2 complex subunit alpha-2	2022-10-19-KB-FAIMS-Caco2-na-HD-2	931	939	932	O94973_C932	1	CACO-2
LCELLTDPRR	10	3	1	2	2C(463.2366)	sp|Q9NY27|PP4R2_HUMAN	Q9NY27	PP4R2_HUMAN	Serine/threonine-protein phosphatase 4 regulatory subunit 2	2022-10-19-KB-FAIMS-Caco2-na-HD-2	104	113	105	Q9NY27_C105	1	CACO-2
LCELQPEEK	9	2	0.9994	3	2C(463.2366)	sp|P49005|DPOD2_HUMAN	P49005	DPOD2_HUMAN	DNA polymerase delta subunit 2	2022-10-19-KB-FAIMS-Caco2-na-HD-2	82	90	83	P49005_C83	1	CACO-2
LCENIAGHLK	10	3	1	1	2C(463.2366)	sp|P04040|CATA_HUMAN	P04040	CATA_HUMAN	Catalase	2022-10-19-KB-FAIMS-Caco2-na-HD-2	459	468	460	P04040_C460	1	CACO-2
LCENYIK	7	2	0.9993	2	2C(463.2366)	sp|Q9H3U1|UN45A_HUMAN	Q9H3U1	UN45A_HUMAN	Protein unc-45 homolog A	2022-10-19-KB-FAIMS-Caco2-na-HD-2	394	400	395	Q9H3U1_C395	1	CACO-2
LCEQDKVVHALEEK	14	3	1	1	2C(463.2366)	sp|Q9HAU0|PKHA5_HUMAN	Q9HAU0	PKHA5_HUMAN	Pleckstrin homology domain-containing family A member 5	2022-10-19-KB-FAIMS-Caco2-na-HD-2	642	655	643	Q9HAU0_C643	1	CACO-2
LCFEGLR	7	2	0.9909	3	2C(463.2366)	sp|Q15149|PLEC_HUMAN	Q15149	PLEC_HUMAN	Plectin	2022-10-19-KB-FAIMS-Caco2-na-HD-2	3109	3115	3110	Q15149_C3110	1	CACO-2
LCFLDKVEPHATIAEIK	17	3	1	2	2C(463.2366)	sp|Q9NZ01|TECR_HUMAN	Q9NZ01	TECR_HUMAN	Very-long-chain enoyl-CoA reductase	2022-10-19-KB-FAIMS-Caco2-na-HD-2	17	33	18	Q9NZ01_C18	1	CACO-2
LCFQVTVR	8	2	0.9937	1	2C(463.2366)	sp|Q04206|TF65_HUMAN	Q04206	TF65_HUMAN	Transcription factor p65	2022-10-19-KB-FAIMS-Caco2-na-HD-2	159	166	160	Q04206_C160	1	CACO-2
LCFSTAQHAS	10	2	1	9	2C(463.2366)	sp|P14866|HNRPL_HUMAN	P14866	HNRPL_HUMAN	Heterogeneous nuclear ribonucleoprotein L	2022-10-19-KB-FAIMS-Caco2-na-HD-2	580	589	581	P14866_C581	1	CACO-2
LCGDTSLNNMQR	12	2	1	3	2C(463.2366)	sp|O00410|IPO5_HUMAN	O00410	IPO5_HUMAN	Importin-5	2022-10-19-KB-FAIMS-Caco2-na-HD-2	265	276	266	O00410_C266	1	CACO-2
LCGPYEK	7	2	0.9992	2	2C(463.2366)	sp|Q92598|HS105_HUMAN	Q92598	HS105_HUMAN	Heat shock protein 105 kDa	2022-10-19-KB-FAIMS-Caco2-na-HD-2	649	655	650	Q92598_C650	1	CACO-2
LCGTFLGGPKPPQR	14	3	1	1	2C(463.2366)	sp|P07858|CATB_HUMAN	P07858	CATB_HUMAN	Cathepsin B	2022-10-19-KB-FAIMS-Caco2-na-HD-2	58	71	59	P07858_C59	1	CACO-2
LCIEHVEEHGLDIDGIYR	18	3	1	1	2C(463.2366)	sp|Q8IWW6|RHG12_HUMAN	Q8IWW6	RHG12_HUMAN	Rho GTPase-activating protein 12	2022-10-19-KB-FAIMS-Caco2-na-HD-2	675	692	676	Q8IWW6_C676	1	CACO-2
LCIGNITNK	9	2	1	4	2C(463.2366)	sp|Q8NC96|NECP1_HUMAN	Q8NC96	NECP1_HUMAN	Adaptin ear-binding coat-associated protein 1	2022-10-19-KB-FAIMS-Caco2-na-HD-2	161	169	162	Q8NC96_C162	1	CACO-2
LCIQSKWEDAIPLALK	16	3	1	1	2C(463.2366)	sp|P09960|LKHA4_HUMAN	P09960	LKHA4_HUMAN	Leukotriene A-4 hydrolase	2022-10-19-KB-FAIMS-Caco2-na-HD-2	542	557	543	P09960_C543	1	CACO-2
LCIYALK	7	2	0.9982	2	2C(463.2366)	sp|Q6SJ93|F111B_HUMAN	Q6SJ93	F111B_HUMAN	Protein FAM111B	2022-10-19-KB-FAIMS-Caco2-na-HD-2	211	217	212	Q6SJ93_C212	1	CACO-2
LCLGQGADIWAYILQHVHSQR	21	4	0.9974	1	2C(463.2366)	sp|O94927|HAUS5_HUMAN	O94927	HAUS5_HUMAN	HAUS augmin-like complex subunit 5	2022-10-19-KB-FAIMS-Caco2-na-HD-2	34	54	35	O94927_C35	1	CACO-2
LCLHVADLSMVPITSLPSTLR	21	3	1	2	2C(463.2366)	sp|Q9NXK8|FXL12_HUMAN	Q9NXK8	FXL12_HUMAN	F-box/LRR-repeat protein 12	2022-10-19-KB-FAIMS-Caco2-na-HD-2	107	127	108	Q9NXK8_C108	1	CACO-2
LCLISTFLEDGIR	13	2	1	5	2C(463.2366)	sp|O15260|SURF4_HUMAN	O15260	SURF4_HUMAN	Surfeit locus protein 4	2022-10-19-KB-FAIMS-Caco2-na-HD-2	31	43	32	O15260_C32	1	CACO-2
LCLLDPR	7	2	0.9976	2	2C(463.2366)	sp|Q6P4I2|WDR73_HUMAN	Q6P4I2	WDR73_HUMAN	WD repeat-containing protein 73	2022-10-19-KB-FAIMS-Caco2-na-HD-2	250	256	251	Q6P4I2_C251	1	CACO-2
LCLNICVGESGDR	13	3	0.9971	1	2C(463.2366), 6C(463.2366)	sp|P62913|RL11_HUMAN	P62913	RL11_HUMAN	60S ribosomal protein L11	2022-10-19-KB-FAIMS-Caco2-na-HD-2	20	32	21	P62913_C21,25	2	CACO-2
LCLNICVGESGDR	13	3	0.9971	1	2C(463.2366), 6C(463.2366)	sp|P62913|RL11_HUMAN	P62913	RL11_HUMAN	60S ribosomal protein L11	2022-10-19-KB-FAIMS-Caco2-na-HD-2	20	32	25	P62913_C21,25	2	CACO-2
LCLNICVGESGDRLTR	16	3	1	2	2C(463.2366), 6C(463.2366)	sp|P62913|RL11_HUMAN	P62913	RL11_HUMAN	60S ribosomal protein L11	2022-10-19-KB-FAIMS-Caco2-na-HD-2	20	35	21	P62913_C21,25	2	CACO-2
LCLNICVGESGDRLTR	16	3	1	2	2C(463.2366), 6C(463.2366)	sp|P62913|RL11_HUMAN	P62913	RL11_HUMAN	60S ribosomal protein L11	2022-10-19-KB-FAIMS-Caco2-na-HD-2	20	35	25	P62913_C21,25	2	CACO-2
LCLPSFDK	8	2	0.8541	1	2C(463.2366)	sp|O15382|BCAT2_HUMAN	O15382	BCAT2_HUMAN	Branched-chain-amino-acid aminotransferase, mitochondrial	2022-10-19-KB-FAIMS-Caco2-na-HD-2	134	141	135	O15382_C135	1	CACO-2
LCLPSFDKLELLECIR	16	3	1	5	14C(463.2366), 14C(57.0215), 2C(463.2366), 2C(57.0215)	sp|O15382|BCAT2_HUMAN	O15382	BCAT2_HUMAN	Branched-chain-amino-acid aminotransferase, mitochondrial	2022-10-19-KB-FAIMS-Caco2-na-HD-2	134	149	135	O15382_C135,147	2	CACO-2
LCLPSFDKLELLECIR	16	3	1	5	14C(463.2366), 14C(57.0215), 2C(463.2366), 2C(57.0215)	sp|O15382|BCAT2_HUMAN	O15382	BCAT2_HUMAN	Branched-chain-amino-acid aminotransferase, mitochondrial	2022-10-19-KB-FAIMS-Caco2-na-HD-2	134	149	147	O15382_C135,147	2	CACO-2
LCLPSFDKLELLECIRR	17	4	1	2	14C(463.2366), 2C(463.2366)	sp|O15382|BCAT2_HUMAN	O15382	BCAT2_HUMAN	Branched-chain-amino-acid aminotransferase, mitochondrial	2022-10-19-KB-FAIMS-Caco2-na-HD-2	134	150	135	O15382_C135,147	2	CACO-2
LCLPSFDKLELLECIRR	17	4	1	2	14C(463.2366), 2C(463.2366)	sp|O15382|BCAT2_HUMAN	O15382	BCAT2_HUMAN	Branched-chain-amino-acid aminotransferase, mitochondrial	2022-10-19-KB-FAIMS-Caco2-na-HD-2	134	150	147	O15382_C135,147	2	CACO-2
LCLQSIAFISR	11	2	1	1	2C(463.2366)	sp|P57088|TMM33_HUMAN	P57088	TMM33_HUMAN	Transmembrane protein 33	2022-10-19-KB-FAIMS-Caco2-na-HD-2	231	241	232	P57088_C232	1	CACO-2
LCLSTVDLEVK	11	2	1	1	2C(463.2366)	sp|Q8N370|LAT4_HUMAN	Q8N370	LAT4_HUMAN	Large neutral amino acids transporter small subunit 4	2022-10-19-KB-FAIMS-Caco2-na-HD-2	294	304	295	Q8N370_C295	1	CACO-2
LCLTLHNNEGSYLAHTQGK	19	4	1	1	2C(463.2366)	sp|Q15428|SF3A2_HUMAN	Q15428	SF3A2_HUMAN	Splicing factor 3A subunit 2	2022-10-19-KB-FAIMS-Caco2-na-HD-2	58	76	59	Q15428_C59	1	CACO-2
LCLVIGSR	8	2	0.9999	2	2C(463.2366)	sp|P57772|SELB_HUMAN	P57772	SELB_HUMAN	Selenocysteine-specific elongation factor	2022-10-19-KB-FAIMS-Caco2-na-HD-2	425	432	426	P57772_C426	1	CACO-2
LCLWDLAEGR	10	2	1	3	2C(463.2366)	sp|Q9BYB4|GNB1L_HUMAN	Q9BYB4	GNB1L_HUMAN	Guanine nucleotide-binding protein subunit beta-like protein 1	2022-10-19-KB-FAIMS-Caco2-na-HD-2	92	101	93	Q9BYB4_C93	1	CACO-2
LCNEEQELLR	10	2	0.9991	3	2C(463.2366)	sp|Q13042|CDC16_HUMAN	Q13042	CDC16_HUMAN	Cell division cycle protein 16 homolog	2022-10-19-KB-FAIMS-Caco2-na-HD-2	193	202	194	Q13042_C194	1	CACO-2
LCNIFSTK	8	2	0.9999	2	2C(463.2366)	sp|P11388|TOP2A_HUMAN	P11388	TOP2A_HUMAN	DNA topoisomerase 2-alpha	2022-10-19-KB-FAIMS-Caco2-na-HD-2	169	176	170	P11388_C170	1	CACO-2
LCNIFSTKFTVETASR	16	3	1	1	2C(463.2366)	sp|P11388|TOP2A_HUMAN	P11388	TOP2A_HUMAN	DNA topoisomerase 2-alpha	2022-10-19-KB-FAIMS-Caco2-na-HD-2	169	184	170	P11388_C170	1	CACO-2
LCNIPLASR	9	2	1	4	2C(463.2366)	sp|O95159|ZFPL1_HUMAN	O95159	ZFPL1_HUMAN	Zinc finger protein-like 1	2022-10-19-KB-FAIMS-Caco2-na-HD-2	55	63	56	O95159_C56	1	CACO-2
LCNKPIQSLPNMDSIFSEALLK	22	3	1	2	2C(463.2366)	sp|Q08426|ECHP_HUMAN	Q08426	ECHP_HUMAN	Peroxisomal bifunctional enzyme	2022-10-19-KB-FAIMS-Caco2-na-HD-2	198	219	199	Q08426_C199	1	CACO-2
LCNLEEGSPGSGTYTR	16	2	1	4	2C(463.2366)	sp|Q9Y3B2|EXOS1_HUMAN	Q9Y3B2	EXOS1_HUMAN	Exosome complex component CSL4	2022-10-19-KB-FAIMS-Caco2-na-HD-2	14	29	15	Q9Y3B2_C15	1	CACO-2
LCNYLSHHLTISPQSGNFR	19	3	1	2	2C(463.2366)	sp|Q9H074|PAIP1_HUMAN	Q9H074	PAIP1_HUMAN	Polyadenylate-binding protein-interacting protein 1	2022-10-19-KB-FAIMS-Caco2-na-HD-2	221	239	222	Q9H074_C222	1	CACO-2
LCPDISFFQR	10	2	0.9965	1	2C(463.2366)	sp|Q9NVG8|TBC13_HUMAN	Q9NVG8	TBC13_HUMAN	TBC1 domain family member 13	2022-10-19-KB-FAIMS-Caco2-na-HD-2	130	139	131	Q9NVG8_C131	1	CACO-2
LCPENFR	7	2	0.9929	2	2C(463.2366)	sp|Q86U86|PB1_HUMAN	Q86U86	PB1_HUMAN	Protein polybromo-1	2022-10-19-KB-FAIMS-Caco2-na-HD-2	1046	1052	1047	Q86U86_C1047	1	CACO-2
LCPFQEK	7	2	0.9963	2	2C(463.2366)	sp|P32780|TF2H1_HUMAN	P32780	TF2H1_HUMAN	General transcription factor IIH subunit 1	2022-10-19-KB-FAIMS-Caco2-na-HD-2	505	511	506	P32780_C506	1	CACO-2
LCPGGQLPFLLYGTEVHTDTNK	22	3	1	3	2C(463.2366)	sp|O00299|CLIC1_HUMAN	O00299	CLIC1_HUMAN	Chloride intracellular channel protein 1	2022-10-19-KB-FAIMS-Caco2-na-HD-2	58	79	59	O00299_C59	1	CACO-2
LCPLKDEPWPIHPWEPGSFR	20	4	1	2	2C(463.2366)	sp|P09001|RM03_HUMAN	P09001	RM03_HUMAN	39S ribosomal protein L3, mitochondrial	2022-10-19-KB-FAIMS-Caco2-na-HD-2	77	96	78	P09001_C78	1	CACO-2
