## Supplementary material for "Multi-omic stratification of the missense variant cysteinome": Table S4 (part 2 of 3)

### Sheet: S23 (continued)
Peptide	Length	Charges	Probability	Spectral Count	Mods	Fasta Description	Protein	Gene	Protein.Description	Dataset	Start	End	CysPositionInProtein	UniprotID_CysPosition	Number of Cys	Cell Line
LCPNSTGAEIR	11	2	1	5	2C(463.2366)	sp|P35998|PRS7_HUMAN	P35998	PRS7_HUMAN	26S proteasome regulatory subunit 7	2022-10-19-KB-FAIMS-Caco2-na-HD-2	376	386	377	P35998_C377	1	CACO-2
LCPPDDSTK	9	2	0.955	2	2C(463.2366)	sp|Q9BZI7|REN3B_HUMAN	Q9BZI7	REN3B_HUMAN	Regulator of nonsense transcripts 3B	2022-10-19-KB-FAIMS-Caco2-na-HD-2	452	460	453	Q9BZI7_C453	1	CACO-2
LCPPGIPTPGSGLPPPR	17	2, 3	1	3	2C(463.2366)	sp|P27708|PYR1_HUMAN	P27708	PYR1_HUMAN	CAD protein	2022-10-19-KB-FAIMS-Caco2-na-HD-2	378	394	379	P27708_C379	1	CACO-2
LCPQFLQLASANTAR	15	2	1	3	2C(463.2366)	sp|O95630|STABP_HUMAN	O95630	STABP_HUMAN	STAM-binding protein	2022-10-19-KB-FAIMS-Caco2-na-HD-2	263	277	264	O95630_C264	1	CACO-2
LCPQLMPMLEEALR	14	2	1	3	2C(463.2366)	sp|Q8TEX9|IPO4_HUMAN	Q8TEX9	IPO4_HUMAN	Importin-4	2022-10-19-KB-FAIMS-Caco2-na-HD-2	349	362	350	Q8TEX9_C350	1	CACO-2
LCPQSLFSKENVLK	14	3	0.9269	1	2C(463.2366)	sp|Q9NU22|MDN1_HUMAN	Q9NU22	MDN1_HUMAN	Midasin	2022-10-19-KB-FAIMS-Caco2-na-HD-2	1331	1344	1332	Q9NU22_C1332	1	CACO-2
LCPSLIQESAAK	12	2	0.9969	2	2C(463.2366)	sp|Q96G46|DUS3L_HUMAN	Q96G46	DUS3L_HUMAN	tRNA-dihydrouridine(47) synthase [NAD(P)(+)]-like	2022-10-19-KB-FAIMS-Caco2-na-HD-2	123	134	124	Q96G46_C124	1	CACO-2
LCPTHADSLNNLANIKR	17	3	1	2	2C(463.2366)	sp|O15294|OGT1_HUMAN	O15294	OGT1_HUMAN	UDP-N-acetylglucosamine--peptide N-acetylglucosaminyltransferase 110 kDa subunit	2022-10-19-KB-FAIMS-Caco2-na-HD-2	322	338	323	O15294_C323	1	CACO-2
LCPVASCPDAR	11	2	1	3	2C(57.0215), 7C(463.2366)	sp|Q9UFC0|LRWD1_HUMAN	Q9UFC0	LRWD1_HUMAN	Leucine-rich repeat and WD repeat-containing protein 1	2022-10-19-KB-FAIMS-Caco2-na-HD-2	448	458	449	Q9UFC0_C449,454	2	CACO-2
LCPVASCPDAR	11	2	1	3	2C(57.0215), 7C(463.2366)	sp|Q9UFC0|LRWD1_HUMAN	Q9UFC0	LRWD1_HUMAN	Leucine-rich repeat and WD repeat-containing protein 1	2022-10-19-KB-FAIMS-Caco2-na-HD-2	448	458	454	Q9UFC0_C449,454	2	CACO-2
LCPWFKNDVIPFVR	14	3	0.8261	1	2C(463.2366)	sp|P50748|KNTC1_HUMAN	P50748	KNTC1_HUMAN	Kinetochore-associated protein 1	2022-10-19-KB-FAIMS-Caco2-na-HD-2	600	613	601	P50748_C601	1	CACO-2
LCQDLGPGAFR	11	2	0.9996	2	2C(463.2366)	sp|P08697|A2AP_HUMAN	P08697	A2AP_HUMAN	Alpha-2-antiplasmin	2022-10-19-KB-FAIMS-Caco2-na-HD-2	151	161	152	P08697_C152	1	CACO-2
LCQENQWLR	9	2	0.9998	3	2C(463.2366)	sp|Q07866|KLC1_HUMAN	Q07866	KLC1_HUMAN	Kinesin light chain 1	2022-10-19-KB-FAIMS-Caco2-na-HD-2	113	121	114	Q07866_C114	1	CACO-2
LCQGLFFR	8	2	0.9999	1	2C(463.2366)	sp|Q9Y4L1|HYOU1_HUMAN	Q9Y4L1	HYOU1_HUMAN	Hypoxia up-regulated protein 1	2022-10-19-KB-FAIMS-Caco2-na-HD-2	804	811	805	Q9Y4L1_C805	1	CACO-2
LCQIFSDLNATYR	13	2	1	2	2C(463.2366)	sp|O15042|SR140_HUMAN	O15042	SR140_HUMAN	U2 snRNP-associated SURP motif-containing protein	2022-10-19-KB-FAIMS-Caco2-na-HD-2	623	635	624	O15042_C624	1	CACO-2
LCQPEGIHICDGTEAENTATLTLLEQQGLIR	31	3	0.8218	1	10C(463.2366), 2C(57.0215)	sp|Q16822|PCKGM_HUMAN	Q16822	PCKGM_HUMAN	Phosphoenolpyruvate carboxykinase [GTP], mitochondrial	2022-10-19-KB-FAIMS-Caco2-na-HD-2	54	84	55	Q16822_C55,63	2	CACO-2
LCQPEGIHICDGTEAENTATLTLLEQQGLIR	31	3	0.8218	1	10C(463.2366), 2C(57.0215)	sp|Q16822|PCKGM_HUMAN	Q16822	PCKGM_HUMAN	Phosphoenolpyruvate carboxykinase [GTP], mitochondrial	2022-10-19-KB-FAIMS-Caco2-na-HD-2	54	84	63	Q16822_C55,63	2	CACO-2
LCSAHGVLVPGGFGVR	16	3	1	2	2C(463.2366)	sp|P17812|PYRG1_HUMAN	P17812	PYRG1_HUMAN	CTP synthase 1	2022-10-19-KB-FAIMS-Caco2-na-HD-2	361	376	362	P17812_C362	1	CACO-2
LCSALTLSGLVEVK	14	2	1	3	2C(463.2366)	sp|Q6FI81|CPIN1_HUMAN	Q6FI81	CPIN1_HUMAN	Anamorsin	2022-10-19-KB-FAIMS-Caco2-na-HD-2	115	128	116	Q6FI81_C116	1	CACO-2
LCSAYGVVAAK	11	2	0.9992	1	2C(463.2366)	sp|Q15652|JHD2C_HUMAN	Q15652	JHD2C_HUMAN	Probable JmjC domain-containing histone demethylation protein 2C	2022-10-19-KB-FAIMS-Caco2-na-HD-2	2316	2326	2317	Q15652_C2317	1	CACO-2
LCSDLMNCLHER	12	3	1	4	2C(463.2366), 2C(57.0215), 8C(463.2366), 8C(57.0215)	sp|Q9UNF0|PACN2_HUMAN	Q9UNF0	PACN2_HUMAN	Protein kinase C and casein kinase substrate in neurons protein 2	2022-10-19-KB-FAIMS-Caco2-na-HD-2	37	48	38	Q9UNF0_C38,44	2	CACO-2
LCSDLMNCLHER	12	3	1	4	2C(463.2366), 2C(57.0215), 8C(463.2366), 8C(57.0215)	sp|Q9UNF0|PACN2_HUMAN	Q9UNF0	PACN2_HUMAN	Protein kinase C and casein kinase substrate in neurons protein 2	2022-10-19-KB-FAIMS-Caco2-na-HD-2	37	48	44	Q9UNF0_C38,44	2	CACO-2
LCSFQEEMVK	10	2	1	2	2C(463.2366)	sp|O75330|HMMR_HUMAN	O75330	HMMR_HUMAN	Hyaluronan mediated motility receptor	2022-10-19-KB-FAIMS-Caco2-na-HD-2	360	369	361	O75330_C361	1	CACO-2
LCSFVDKLTAQNR	13	3	1	1	2C(463.2366)	sp|Q9Y5S2|MRCKB_HUMAN	Q9Y5S2	MRCKB_HUMAN	Serine/threonine-protein kinase MRCK beta	2022-10-19-KB-FAIMS-Caco2-na-HD-2	783	795	784	Q9Y5S2_C784	1	CACO-2
LCSGVLGTVVHGK	13	3	1	5	2C(463.2366)	sp|Q9Y6C9|MTCH2_HUMAN	Q9Y6C9	MTCH2_HUMAN	Mitochondrial carrier homolog 2	2022-10-19-KB-FAIMS-Caco2-na-HD-2	78	90	79	Q9Y6C9_C79	1	CACO-2
LCSLFYTNEEVAK	13	2	0.9977	1	2C(463.2366)	sp|P43243|MATR3_HUMAN	P43243	MATR3_HUMAN	Matrin-3	2022-10-19-KB-FAIMS-Caco2-na-HD-2	805	817	806	P43243_C806	1	CACO-2
LCTENLLKPDTR	12	3	1	2	2C(463.2366)	sp|P16144|ITB4_HUMAN	P16144	ITB4_HUMAN	Integrin beta-4	2022-10-19-KB-FAIMS-Caco2-na-HD-2	827	838	828	P16144_C828	1	CACO-2
LCTFILK	7	2	0.9973	3	2C(463.2366)	sp|P55010|IF5_HUMAN	P55010	IF5_HUMAN	Eukaryotic translation initiation factor 5	2022-10-19-KB-FAIMS-Caco2-na-HD-2	137	143	138	P55010_C138	1	CACO-2
LCTLALHVLPNSSIGILATTR	21	3	1	3	2C(463.2366)	sp|Q8WTT2|NOC3L_HUMAN	Q8WTT2	NOC3L_HUMAN	Nucleolar complex protein 3 homolog	2022-10-19-KB-FAIMS-Caco2-na-HD-2	630	650	631	Q8WTT2_C631	1	CACO-2
LCTQLEGLQSTVTGHVER	18	3	1	1	2C(463.2366)	sp|Q6P2E9|EDC4_HUMAN	Q6P2E9	EDC4_HUMAN	Enhancer of mRNA-decapping protein 4	2022-10-19-KB-FAIMS-Caco2-na-HD-2	975	992	976	Q6P2E9_C976	1	CACO-2
LCTSATESEVAR	12	2	1	7	2C(463.2366)	sp|P31930|QCR1_HUMAN	P31930	QCR1_HUMAN	Cytochrome b-c1 complex subunit 1, mitochondrial	2022-10-19-KB-FAIMS-Caco2-na-HD-2	379	390	380	P31930_C380	1	CACO-2
LCTSVTESEVAR	12	2	1	6	2C(463.2366)	sp|O75439|MPPB_HUMAN	O75439	MPPB_HUMAN	Mitochondrial-processing peptidase subunit beta	2022-10-19-KB-FAIMS-Caco2-na-HD-2	388	399	389	O75439_C389	1	CACO-2
LCVGSPVR	8	2	0.9992	2	2C(463.2366)	sp|Q7Z6Z7|HUWE1_HUMAN	Q7Z6Z7	HUWE1_HUMAN	E3 ubiquitin-protein ligase HUWE1	2022-10-19-KB-FAIMS-Caco2-na-HD-2	1073	1080	1074	Q7Z6Z7_C1074	1	CACO-2
LCVIDWK	7	2	0.9999	2	2C(463.2366)	sp|Q9BQP7|MGME1_HUMAN	Q9BQP7	MGME1_HUMAN	Mitochondrial genome maintenance exonuclease 1	2022-10-19-KB-FAIMS-Caco2-na-HD-2	247	253	248	Q9BQP7_C248	1	CACO-2
LCVLLDVYLETESHDDSVEGPKEFPQEK	28	4	0.7775	2	2C(463.2366)	sp|Q13769|THOC5_HUMAN	Q13769	THOC5_HUMAN	THO complex subunit 5 homolog	2022-10-19-KB-FAIMS-Caco2-na-HD-2	629	656	630	Q13769_C630	1	CACO-2
LCVLNAGWSR	10	2	0.9997	3	2C(463.2366)	sp|P46939|UTRO_HUMAN	P46939	UTRO_HUMAN	Utrophin	2022-10-19-KB-FAIMS-Caco2-na-HD-2	1626	1635	1627	P46939_C1627	1	CACO-2
LCVQNSHQEAR	11	3	1	2	2C(463.2366)	sp|Q9H0L4|CSTFT_HUMAN	Q9H0L4	CSTFT_HUMAN	Cleavage stimulation factor subunit 2 tau variant	2022-10-19-KB-FAIMS-Caco2-na-HD-2	149	159	150	Q9H0L4_C150	1	CACO-2
LCVQNSPQEAR	11	2	1	6	2C(463.2366)	sp|P33240|CSTF2_HUMAN	P33240	CSTF2_HUMAN	Cleavage stimulation factor subunit 2	2022-10-19-KB-FAIMS-Caco2-na-HD-2	149	159	150	P33240_C150	1	CACO-2
LCVSMSK	7	2	0.9939	1	2C(463.2366)	sp|Q9NU22|MDN1_HUMAN	Q9NU22	MDN1_HUMAN	Midasin	2022-10-19-KB-FAIMS-Caco2-na-HD-2	94	100	95	Q9NU22_C95	1	CACO-2
LCWEANPEARPTFPGIEEK	19	3	1	1	2C(463.2366)	sp|Q13546|RIPK1_HUMAN	Q13546	RIPK1_HUMAN	Receptor-interacting serine/threonine-protein kinase 1	2022-10-19-KB-FAIMS-Caco2-na-HD-2	266	284	267	Q13546_C267	1	CACO-2
LCYVALDFEQEMATAASSSSLEK	23	2	1	5	2C(463.2366)	sp|P60709|ACTB_HUMAN	P60709	ACTB_HUMAN	Actin, cytoplasmic 1	2022-10-19-KB-FAIMS-Caco2-na-HD-2	216	238	217	P60709_C217	1	CACO-2
LCYVGYNIEQEQK	13	2	1	5	2C(463.2366)	sp|P61160|ARP2_HUMAN	P61160	ARP2_HUMAN	Actin-related protein 2	2022-10-19-KB-FAIMS-Caco2-na-HD-2	220	232	221	P61160_C221	1	CACO-2
LDADIHTNTCR	11	2	0.996	2	10C(463.2366)	sp|P57772|SELB_HUMAN	P57772	SELB_HUMAN	Selenocysteine-specific elongation factor	2022-10-19-KB-FAIMS-Caco2-na-HD-2	433	443	442	P57772_C442	1	CACO-2
LDCPLAMER	9	2	0.998	1	3C(463.2366)	sp|Q9UK41|VPS28_HUMAN	Q9UK41	VPS28_HUMAN	Vacuolar protein sorting-associated protein 28 homolog	2022-10-19-KB-FAIMS-Caco2-na-HD-2	101	109	103	Q9UK41_C103	1	CACO-2
LDDANDAGGKHSLECTLILTEGDSAK	26	3	1	1	15C(463.2366)	sp|Q02880|TOP2B_HUMAN	Q02880	TOP2B_HUMAN	DNA topoisomerase 2-beta	2022-10-19-KB-FAIMS-Caco2-na-HD-2	462	487	476	Q02880_C476	1	CACO-2
LDDCGLTEAR	10	2	1	5	4C(463.2366)	sp|P13489|RINI_HUMAN	P13489	RINI_HUMAN	Ribonuclease inhibitor	2022-10-19-KB-FAIMS-Caco2-na-HD-2	35	44	38	P13489_C38	1	CACO-2
LDDYASAFQGHDVGFCCLGTTR	22	3	0.5312	1	16C(57.0215), 17C(463.2366)	sp|Q9BUP3|HTAI2_HUMAN	Q9BUP3	HTAI2_HUMAN	Oxidoreductase HTATIP2	2022-10-19-KB-FAIMS-Caco2-na-HD-2	75	96	90	Q9BUP3_C90,91	2	CACO-2
LDDYASAFQGHDVGFCCLGTTR	22	3	0.5312	1	16C(57.0215), 17C(463.2366)	sp|Q9BUP3|HTAI2_HUMAN	Q9BUP3	HTAI2_HUMAN	Oxidoreductase HTATIP2	2022-10-19-KB-FAIMS-Caco2-na-HD-2	75	96	91	Q9BUP3_C90,91	2	CACO-2
LDECEEAFQGTK	12	2	1	4	4C(463.2366)	sp|P61289|PSME3_HUMAN	P61289	PSME3_HUMAN	Proteasome activator complex subunit 3	2022-10-19-KB-FAIMS-Caco2-na-HD-2	89	100	92	P61289_C92	1	CACO-2
LDEDLAAYCR	10	2	1	2	9C(463.2366)	sp|P09543|CN37_HUMAN	P09543	CN37_HUMAN	2',3'-cyclic-nucleotide 3'-phosphodiesterase	2022-10-19-KB-FAIMS-Caco2-na-HD-2	103	112	111	P09543_C111	1	CACO-2
LDEHDFLGQFSCSLGTIVSSK	21	3	1	2	12C(463.2366)	sp|Q96FN4|CPNE2_HUMAN	Q96FN4	CPNE2_HUMAN	Copine-2	2022-10-19-KB-FAIMS-Caco2-na-HD-2	105	125	116	Q96FN4_C116	1	CACO-2
LDETDDPDDYGDRESGCSFVLALMQK	26	3	0.9565	1	17C(463.2366)	sp|P07384|CAN1_HUMAN	P07384	CAN1_HUMAN	Calpain-1 catalytic subunit	2022-10-19-KB-FAIMS-Caco2-na-HD-2	401	426	417	P07384_C417	1	CACO-2
LDFSCNR	7	2	0.9979	1	5C(463.2366)	sp|O75427|LRCH4_HUMAN	O75427	LRCH4_HUMAN	Leucine-rich repeat and calponin homology domain-containing protein 4	2022-10-19-KB-FAIMS-Caco2-na-HD-2	209	215	213	O75427_C213	1	CACO-2
LDFVCSFLQK	10	2	0.9999	2	5C(463.2366)	sp|Q14980|NUMA1_HUMAN	Q14980	NUMA1_HUMAN	Nuclear mitotic apparatus protein 1	2022-10-19-KB-FAIMS-Caco2-na-HD-2	61	70	65	Q14980_C65	1	CACO-2
LDGHELPPPIAFDVEAPTTLPPCK	24	3	1	1	23C(463.2366)	sp|Q9UBU9|NXF1_HUMAN	Q9UBU9	NXF1_HUMAN	Nuclear RNA export factor 1	2022-10-19-KB-FAIMS-Caco2-na-HD-2	351	374	373	Q9UBU9_C373	1	CACO-2
LDHALNSPTSPCEEVIK	17	3	1	1	12C(463.2366)	sp|Q96FC7|PHIPL_HUMAN	Q96FC7	PHIPL_HUMAN	Phytanoyl-CoA hydroxylase-interacting protein-like	2022-10-19-KB-FAIMS-Caco2-na-HD-2	6	22	17	Q96FC7_C17	1	CACO-2
LDHLLCWLLEHR	12	3	0.9941	1	6C(463.2366)	sp|O77932|DXO_HUMAN	O77932	DXO_HUMAN	Decapping and exoribonuclease protein	2022-10-19-KB-FAIMS-Caco2-na-HD-2	103	114	108	O77932_C108	1	CACO-2
LDILIHNAGISSCGR	15	3	1	1	13C(463.2366)	sp|Q6UX07|DHR13_HUMAN	Q6UX07	DHR13_HUMAN	Dehydrogenase/reductase SDR family member 13	2022-10-19-KB-FAIMS-Caco2-na-HD-2	116	130	128	Q6UX07_C128	1	CACO-2
LDINLLDNVVNCLYHGEGAQQR	22	3	1	6	12C(463.2366)	sp|O14980|XPO1_HUMAN	O14980	XPO1_HUMAN	Exportin-1	2022-10-19-KB-FAIMS-Caco2-na-HD-2	23	44	34	O14980_C34	1	CACO-2
LDIQCDLK	8	2	0.9961	2	5C(463.2366)	sp|O95260|ATE1_HUMAN	O95260	ATE1_HUMAN	Arginyl-tRNA--protein transferase 1	2022-10-19-KB-FAIMS-Caco2-na-HD-2	134	141	138	O95260_C138	1	CACO-2
LDKPCPAYVEPMTVVCHLEGSGQWPQDAEAVQR	33	4	0.9892	2	16C(463.2366), 5C(57.0215)	sp|Q9H6R4|NOL6_HUMAN	Q9H6R4	NOL6_HUMAN	Nucleolar protein 6	2022-10-19-KB-FAIMS-Caco2-na-HD-2	724	756	728	Q9H6R4_C728,739	2	CACO-2
LDKPCPAYVEPMTVVCHLEGSGQWPQDAEAVQR	33	4	0.9892	2	16C(463.2366), 5C(57.0215)	sp|Q9H6R4|NOL6_HUMAN	Q9H6R4	NOL6_HUMAN	Nucleolar protein 6	2022-10-19-KB-FAIMS-Caco2-na-HD-2	724	756	739	Q9H6R4_C728,739	2	CACO-2
LDLPNRPETSFLWFTNPCK	19	3	1	2	18C(463.2366)	sp|Q9NZM1|MYOF_HUMAN	Q9NZM1	MYOF_HUMAN	Myoferlin	2022-10-19-KB-FAIMS-Caco2-na-HD-2	1996	2014	2013	Q9NZM1_C2013	1	CACO-2
LDNCHSTPLHVAEYMLDAAR	20	3	0.9996	1	4C(463.2366)	sp|P35573|GDE_HUMAN	P35573	GDE_HUMAN	Glycogen debranching enzyme	2022-10-19-KB-FAIMS-Caco2-na-HD-2	525	544	528	P35573_C528	1	CACO-2
LDNGTWVLMDQHMGFLCNEAK	21	3	1	2	17C(463.2366)	sp|Q9UH17|ABC3B_HUMAN	Q9UH17	ABC3B_HUMAN	DNA dC->dU-editing enzyme APOBEC-3B	2022-10-19-KB-FAIMS-Caco2-na-HD-2	223	243	239	Q9UH17_C239	1	CACO-2
LDNNLDSVSLLIDHVCSR	18	3	1	2	16C(463.2366)	sp|Q9H7D7|WDR26_HUMAN	Q9H7D7	WDR26_HUMAN	WD repeat-containing protein 26	2022-10-19-KB-FAIMS-Caco2-na-HD-2	323	340	338	Q9H7D7_C338	1	CACO-2
LDNTVVGQTSWKPCGPNAWDQSFTLELER	29	3	0.9695	1	14C(463.2366)	sp|Q16512|PKN1_HUMAN	Q16512	PKN1_HUMAN	Serine/threonine-protein kinase N1	2022-10-19-KB-FAIMS-Caco2-na-HD-2	397	425	410	Q16512_C410	1	CACO-2
LDNWLNELETYCTR	14	3	1	2	12C(463.2366)	sp|Q9NP72|RAB18_HUMAN	Q9NP72	RAB18_HUMAN	Ras-related protein Rab-18	2022-10-19-KB-FAIMS-Caco2-na-HD-2	99	112	110	Q9NP72_C110	1	CACO-2
LDPHLDHPCLPLAEAVR	17	3	1	2	9C(463.2366)	sp|Q9BRZ2|TRI56_HUMAN	Q9BRZ2	TRI56_HUMAN	E3 ubiquitin-protein ligase TRIM56	2022-10-19-KB-FAIMS-Caco2-na-HD-2	194	210	202	Q9BRZ2_C202	1	CACO-2
LDPQCWGVNVQPYSGSPANFAVYTALVEPHGR	32	4	1	2	5C(463.2366)	sp|P34896|GLYC_HUMAN	P34896	GLYC_HUMAN	Serine hydroxymethyltransferase, cytosolic	2022-10-19-KB-FAIMS-Caco2-na-HD-2	106	137	110	P34896_C110	1	CACO-2
LDRPAGGPSAESPRPSSAYNGDLNGLLVPDPLCSGDSTSANK	42	4	1	3	33C(463.2366)	sp|Q6P2E9|EDC4_HUMAN	Q6P2E9	EDC4_HUMAN	Enhancer of mRNA-decapping protein 4	2022-10-19-KB-FAIMS-Caco2-na-HD-2	22	63	54	Q6P2E9_C54	1	CACO-2
LDSCGKPGELGLPHPLSTGGLPVASEDGALR	31	4	0.6328	1	4C(463.2366)	sp|Q96GZ6|S41A3_HUMAN	Q96GZ6	S41A3_HUMAN	Solute carrier family 41 member 3	2022-10-19-KB-FAIMS-Caco2-na-HD-2	11	41	14	Q96GZ6_C14	1	CACO-2
LDSHPCLEVTAAALRR	16	3	1	2	6C(463.2366)	sp|Q9H4A4|AMPB_HUMAN	Q9H4A4	AMPB_HUMAN	Aminopeptidase B	2022-10-19-KB-FAIMS-Caco2-na-HD-2	80	95	85	Q9H4A4_C85	1	CACO-2
LDTKYPYVCHAELNAIMNK	19	3	0.9695	1	9C(463.2366)	sp|P32321|DCTD_HUMAN	P32321	DCTD_HUMAN	Deoxycytidylate deaminase	2022-10-19-KB-FAIMS-Caco2-na-HD-2	75	93	83	P32321_C83	1	CACO-2
LDTMNTTCVDR	11	2	1	2	8C(463.2366)	sp|Q09161|NCBP1_HUMAN	Q09161	NCBP1_HUMAN	Nuclear cap-binding protein subunit 1	2022-10-19-KB-FAIMS-Caco2-na-HD-2	402	412	409	Q09161_C409	1	CACO-2
LDVGNFSWGSECCTR	15	2	1	4	12C(57.0215), 13C(463.2366)	sp|P62241|RS8_HUMAN	P62241	RS8_HUMAN	40S ribosomal protein S8	2022-10-19-KB-FAIMS-Caco2-na-HD-2	60	74	71	P62241_C71,72	2	CACO-2
LDVGNFSWGSECCTR	15	2	1	4	12C(57.0215), 13C(463.2366)	sp|P62241|RS8_HUMAN	P62241	RS8_HUMAN	40S ribosomal protein S8	2022-10-19-KB-FAIMS-Caco2-na-HD-2	60	74	72	P62241_C71,72	2	CACO-2
LDVGNFSWGSECCTRK	16	3	1	1	12C(463.2366), 13C(463.2366)	sp|P62241|RS8_HUMAN	P62241	RS8_HUMAN	40S ribosomal protein S8	2022-10-19-KB-FAIMS-Caco2-na-HD-2	60	75	71	P62241_C71,72	2	CACO-2
LDVGNFSWGSECCTRK	16	3	1	1	12C(463.2366), 13C(463.2366)	sp|P62241|RS8_HUMAN	P62241	RS8_HUMAN	40S ribosomal protein S8	2022-10-19-KB-FAIMS-Caco2-na-HD-2	60	75	72	P62241_C71,72	2	CACO-2
LDYEEVGACQK	11	2	1	2	9C(463.2366)	sp|O60343|TBCD4_HUMAN	O60343	TBCD4_HUMAN	TBC1 domain family member 4	2022-10-19-KB-FAIMS-Caco2-na-HD-2	877	887	885	O60343_C885	1	CACO-2
LDYFLLSHSLLPALCDSK	18	3	1	1	15C(463.2366)	sp|P27695|APEX1_HUMAN	P27695	APEX1_HUMAN	DNA-(apurinic or apyrimidinic site) lyase	2022-10-19-KB-FAIMS-Caco2-na-HD-2	282	299	296	P27695_C296	1	CACO-2
LEAMCFDGVK	10	2	0.9927	1	5C(463.2366)	sp|P47813|IF1AX_HUMAN	P47813	IF1AX_HUMAN	Eukaryotic translation initiation factor 1A, X-chromosomal	2022-10-19-KB-FAIMS-Caco2-na-HD-2	47	56	51	P47813_C51	1	CACO-2
LEAMCFDGVKR	11	2, 3	1	4	5C(463.2366)	sp|P47813|IF1AX_HUMAN	P47813	IF1AX_HUMAN	Eukaryotic translation initiation factor 1A, X-chromosomal	2022-10-19-KB-FAIMS-Caco2-na-HD-2	47	57	51	P47813_C51	1	CACO-2
LECEKQQIQNDLNQWK	16	3	0.9966	2	3C(463.2366)	sp|P15924|DESP_HUMAN	P15924	DESP_HUMAN	Desmoplakin	2022-10-19-KB-FAIMS-Caco2-na-HD-2	1853	1868	1855	P15924_C1855	1	CACO-2
LECGGGPWGNK	11	2	1	5	3C(463.2366)	sp|P00352|AL1A1_HUMAN	P00352	AL1A1_HUMAN	Retinal dehydrogenase 1	2022-10-19-KB-FAIMS-Caco2-na-HD-2	368	378	370	P00352_C370	1	CACO-2
LECVEPNCR	9	2	1	5	3C(463.2366), 3C(57.0215), 8C(463.2366), 8C(57.0215)	sp|Q969Q0|RL36L_HUMAN	Q969Q0	RL36L_HUMAN	60S ribosomal protein L36a-like	2022-10-19-KB-FAIMS-Caco2-na-HD-2	70	78	72	Q969Q0_C72,77	2	CACO-2
LECVEPNCR	9	2	1	5	3C(463.2366), 3C(57.0215), 8C(463.2366), 8C(57.0215)	sp|Q969Q0|RL36L_HUMAN	Q969Q0	RL36L_HUMAN	60S ribosomal protein L36a-like	2022-10-19-KB-FAIMS-Caco2-na-HD-2	70	78	77	Q969Q0_C72,77	2	CACO-2
LEDCVLLATDVAAR	14	2	1	3	4C(463.2366)	sp|Q9GZR7|DDX24_HUMAN	Q9GZR7	DDX24_HUMAN	ATP-dependent RNA helicase DDX24	2022-10-19-KB-FAIMS-Caco2-na-HD-2	636	649	639	Q9GZR7_C639	1	CACO-2
LEDPDPGVQSAAVNVICELAR	21	3	1	2	17C(463.2366)	sp|O14617|AP3D1_HUMAN	O14617	AP3D1_HUMAN	AP-3 complex subunit delta-1	2022-10-19-KB-FAIMS-Caco2-na-HD-2	192	212	208	O14617_C208	1	CACO-2
LEDTHFVQCPSVPSHK	16	3	0.9843	1	9C(463.2366)	sp|Q7Z5L9|I2BP2_HUMAN	Q7Z5L9	I2BP2_HUMAN	Interferon regulatory factor 2-binding protein 2	2022-10-19-KB-FAIMS-Caco2-na-HD-2	513	528	521	Q7Z5L9_C521	1	CACO-2
LEEEQIILEDQNCK	14	2, 3	1	7	13C(463.2366)	sp|P35579|MYH9_HUMAN	P35579	MYH9_HUMAN	Myosin-9	2022-10-19-KB-FAIMS-Caco2-na-HD-2	976	989	988	P35579_C988	1	CACO-2
LEEMLGCK	8	2	0.9999	4	7C(463.2366)	sp|O15228|GNPAT_HUMAN	O15228	GNPAT_HUMAN	Dihydroxyacetone phosphate acyltransferase	2022-10-19-KB-FAIMS-Caco2-na-HD-2	662	669	668	O15228_C668	1	CACO-2
LEEQLSINVYDYNCHVDLIR	20	3	1	2	14C(463.2366)	sp|Q15020|SART3_HUMAN	Q15020	SART3_HUMAN	Squamous cell carcinoma antigen recognized by T-cells 3	2022-10-19-KB-FAIMS-Caco2-na-HD-2	101	120	114	Q15020_C114	1	CACO-2
LEFWCTDVK	9	2	0.9998	3	5C(463.2366)	sp|Q9UNM6|PSD13_HUMAN	Q9UNM6	PSD13_HUMAN	26S proteasome non-ATPase regulatory subunit 13	2022-10-19-KB-FAIMS-Caco2-na-HD-2	353	361	357	Q9UNM6_C357	1	CACO-2
LEGDLTGPSVDVEVPDVELECPDAK	25	3	1	2	21C(463.2366)	sp|Q09666|AHNK_HUMAN	Q09666	AHNK_HUMAN	Neuroblast differentiation-associated protein AHNAK	2022-10-19-KB-FAIMS-Caco2-na-HD-2	2142	2166	2162	Q09666_C2162	1	CACO-2
LEGDLTGPSVGVEVPDVELECPDAK	25	3	1	2	21C(463.2366)	sp|Q09666|AHNK_HUMAN	Q09666	AHNK_HUMAN	Neuroblast differentiation-associated protein AHNAK	2022-10-19-KB-FAIMS-Caco2-na-HD-2	1880	1904	1900	Q09666_C1900	1	CACO-2
LEGWCCQMDKETK	13	3	1	2	5C(57.0215), 6C(463.2366)	sp|Q9Y2H0|DLGP4_HUMAN	Q9Y2H0	DLGP4_HUMAN	Disks large-associated protein 4	2022-10-19-KB-FAIMS-Caco2-na-HD-2	818	830	822	Q9Y2H0_C822,823	2	CACO-2
LEGWCCQMDKETK	13	3	1	2	5C(57.0215), 6C(463.2366)	sp|Q9Y2H0|DLGP4_HUMAN	Q9Y2H0	DLGP4_HUMAN	Disks large-associated protein 4	2022-10-19-KB-FAIMS-Caco2-na-HD-2	818	830	823	Q9Y2H0_C822,823	2	CACO-2
LEHGDGGILDLDDILCDVADDKDR	24	3	1	2	16C(463.2366)	sp|Q8TEW0|PARD3_HUMAN	Q8TEW0	PARD3_HUMAN	Partitioning defective 3 homolog	2022-10-19-KB-FAIMS-Caco2-na-HD-2	51	74	66	Q8TEW0_C66	1	CACO-2
LEICALR	7	2	0.9968	1	4C(463.2366)	sp|Q96KP1|EXOC2_HUMAN	Q96KP1	EXOC2_HUMAN	Exocyst complex component 2	2022-10-19-KB-FAIMS-Caco2-na-HD-2	856	862	859	Q96KP1_C859	1	CACO-2
LEICNLTPDALK	12	2	1	3	4C(463.2366)	sp|P07384|CAN1_HUMAN	P07384	CAN1_HUMAN	Calpain-1 catalytic subunit	2022-10-19-KB-FAIMS-Caco2-na-HD-2	348	359	351	P07384_C351	1	CACO-2
LEICNLTPDTLTSDTYKK	18	3	1	2	4C(463.2366)	sp|P17655|CAN2_HUMAN	P17655	CAN2_HUMAN	Calpain-2 catalytic subunit	2022-10-19-KB-FAIMS-Caco2-na-HD-2	338	355	341	P17655_C341	1	CACO-2
LEIESNICR	9	2	0.999	2	8C(463.2366)	sp|O43572|AKA10_HUMAN	O43572	AKA10_HUMAN	A-kinase anchor protein 10, mitochondrial	2022-10-19-KB-FAIMS-Caco2-na-HD-2	459	467	466	O43572_C466	1	CACO-2
LEKPNEGYLEFFVDCSASATPEFEGR	26	3	1	6	15C(463.2366)	sp|Q15024|EXOS7_HUMAN	Q15024	EXOS7_HUMAN	Exosome complex component RRP42	2022-10-19-KB-FAIMS-Caco2-na-HD-2	71	96	85	Q15024_C85	1	CACO-2
LELYGACVEEEGALTGGPKR	20	3	1	2	7C(463.2366)	sp|Q9BST9|RTKN_HUMAN	Q9BST9	RTKN_HUMAN	Rhotekin	2022-10-19-KB-FAIMS-Caco2-na-HD-2	193	212	199	Q9BST9_C199	1	CACO-2
LENCNYAVELGKHPAK	16	3	0.9999	1	4C(463.2366)	sp|P13797|PLST_HUMAN	P13797	PLST_HUMAN	Plastin-3	2022-10-19-KB-FAIMS-Caco2-na-HD-2	460	475	463	P13797_C463	1	CACO-2
LENLNEAIEEDIVQSVLRPTNCR	23	3	1	1	22C(463.2366)	sp|Q7Z5K2|WAPL_HUMAN	Q7Z5K2	WAPL_HUMAN	Wings apart-like protein homolog	2022-10-19-KB-FAIMS-Caco2-na-HD-2	272	294	293	Q7Z5K2_C293	1	CACO-2
LENVLFGPHDCSHAPPDGYPIIPTSGSVPVQK	32	3	0.9669	1	11C(463.2366)	sp|Q01780|EXOSX_HUMAN	Q01780	EXOSX_HUMAN	Exosome component 10	2022-10-19-KB-FAIMS-Caco2-na-HD-2	602	633	612	Q01780_C612	1	CACO-2
LEPSTCK	7	2	0.96	1	6C(463.2366)	sp|Q9Y4W2|LAS1L_HUMAN	Q9Y4W2	LAS1L_HUMAN	Ribosomal biogenesis protein LAS1L	2022-10-19-KB-FAIMS-Caco2-na-HD-2	685	691	690	Q9Y4W2_C690	1	CACO-2
LEQLILSDTGISSLHFPDAGIGCK	24	3	1	2	23C(463.2366)	sp|Q15813|TBCE_HUMAN	Q15813	TBCE_HUMAN	Tubulin-specific chaperone E	2022-10-19-KB-FAIMS-Caco2-na-HD-2	279	302	301	Q15813_C301	1	CACO-2
LEQQCQK	7	2	0.9946	2	5C(463.2366)	sp|Q14980|NUMA1_HUMAN	Q14980	NUMA1_HUMAN	Nuclear mitotic apparatus protein 1	2022-10-19-KB-FAIMS-Caco2-na-HD-2	1132	1138	1136	Q14980_C1136	1	CACO-2
LESCGVTSDNCR	12	2	0.9993	5	11C(463.2366), 11C(57.0215), 4C(463.2366), 4C(57.0215)	sp|P13489|RINI_HUMAN	P13489	RINI_HUMAN	Ribonuclease inhibitor	2022-10-19-KB-FAIMS-Caco2-na-HD-2	206	217	209	P13489_C209,216	2	CACO-2
LESCGVTSDNCR	12	2	0.9993	5	11C(463.2366), 11C(57.0215), 4C(463.2366), 4C(57.0215)	sp|P13489|RINI_HUMAN	P13489	RINI_HUMAN	Ribonuclease inhibitor	2022-10-19-KB-FAIMS-Caco2-na-HD-2	206	217	216	P13489_C209,216	2	CACO-2
LESGSICK	8	2	0.9998	5	7C(463.2366)	sp|P15170|ERF3A_HUMAN	P15170	ERF3A_HUMAN	Eukaryotic peptide chain release factor GTP-binding subunit ERF3A	2022-10-19-KB-FAIMS-Caco2-na-HD-2	321	328	327	P15170_C327	1	CACO-2
LESIISGAALMADSSCTR	18	3	1	1	16C(463.2366)	sp|P35221|CTNA1_HUMAN	P35221	CTNA1_HUMAN	Catenin alpha-1	2022-10-19-KB-FAIMS-Caco2-na-HD-2	309	326	324	P35221_C324	1	CACO-2
LETILSLCAEYTKPDSR	17	3	1	1	8C(463.2366)	sp|Q86SQ0|PHLB2_HUMAN	Q86SQ0	PHLB2_HUMAN	Pleckstrin homology-like domain family B member 2	2022-10-19-KB-FAIMS-Caco2-na-HD-2	450	466	457	Q86SQ0_C457	1	CACO-2
LEVDAIVNAANSSLLGGGGVDGCIHR	26	3	1	1	23C(463.2366)	sp|Q9BQ69|MACD1_HUMAN	Q9BQ69	MACD1_HUMAN	O-acetyl-ADP-ribose deacetylase MACROD1	2022-10-19-KB-FAIMS-Caco2-na-HD-2	164	189	186	Q9BQ69_C186	1	CACO-2
LEYCEALAMLR	11	2	0.9995	5	4C(463.2366), 9M(15.9949)	sp|P14868|SYDC_HUMAN	P14868	SYDC_HUMAN	Aspartate--tRNA ligase, cytoplasmic	2022-10-19-KB-FAIMS-Caco2-na-HD-2	346	356	349	P14868_C349	1	CACO-2
LFADAGLVCITSFISPYTQDR	21	3	1	3	9C(463.2366)	sp|O43252|PAPS1_HUMAN	O43252	PAPS1_HUMAN	Bifunctional 3'-phosphoadenosine 5'-phosphosulfate synthase 1	2022-10-19-KB-FAIMS-Caco2-na-HD-2	119	139	127	O43252_C127	1	CACO-2
LFAECHVINPSKK	13	3	1	1	5C(463.2366)	sp|Q9Y4X5|ARI1_HUMAN	Q9Y4X5	ARI1_HUMAN	E3 ubiquitin-protein ligase ARIH1	2022-10-19-KB-FAIMS-Caco2-na-HD-2	157	169	161	Q9Y4X5_C161	1	CACO-2
LFAQQCK	7	2	0.9828	1	6C(463.2366)	sp|Q13423|NNTM_HUMAN	Q13423	NNTM_HUMAN	NAD(P) transhydrogenase, mitochondrial	2022-10-19-KB-FAIMS-Caco2-na-HD-2	303	309	308	Q13423_C308	1	CACO-2
LFCIPVHGIR	10	3	1	2	3C(463.2366)	sp|P29218|IMPA1_HUMAN	P29218	IMPA1_HUMAN	Inositol monophosphatase 1	2022-10-19-KB-FAIMS-Caco2-na-HD-2	182	191	184	P29218_C184	1	CACO-2
LFCLTLHR	8	2	0.8151	1	3C(463.2366)	sp|Q92616|GCN1_HUMAN	Q92616	GCN1_HUMAN	eIF-2-alpha kinase activator GCN1	2022-10-19-KB-FAIMS-Caco2-na-HD-2	53	60	55	Q92616_C55	1	CACO-2
LFCVGFTK	8	2	1	5	3C(463.2366)	sp|P61247|RS3A_HUMAN	P61247	RS3A_HUMAN	40S ribosomal protein S3a	2022-10-19-KB-FAIMS-Caco2-na-HD-2	137	144	139	P61247_C139	1	CACO-2
LFCVGFTKK	9	2	1	2	3C(463.2366)	sp|P61247|RS3A_HUMAN	P61247	RS3A_HUMAN	40S ribosomal protein S3a	2022-10-19-KB-FAIMS-Caco2-na-HD-2	137	145	139	P61247_C139	1	CACO-2
LFCVHTK	7	2	0.9988	2	3C(463.2366)	sp|Q6P2E9|EDC4_HUMAN	Q6P2E9	EDC4_HUMAN	Enhancer of mRNA-decapping protein 4	2022-10-19-KB-FAIMS-Caco2-na-HD-2	508	514	510	Q6P2E9_C510	1	CACO-2
LFCWIVTR	8	2	0.9999	3	3C(463.2366)	sp|O94832|MYO1D_HUMAN	O94832	MYO1D_HUMAN	Unconventional myosin-Id	2022-10-19-KB-FAIMS-Caco2-na-HD-2	351	358	353	O94832_C353	1	CACO-2
LFDANKAELFTQSCADLDKWLHGLESQIQSDDYGK	35	4	1	2	14C(463.2366)	sp|Q01082|SPTB2_HUMAN	Q01082	SPTB2_HUMAN	Spectrin beta chain, non-erythrocytic 1	2022-10-19-KB-FAIMS-Caco2-na-HD-2	1376	1410	1389	Q01082_C1389	1	CACO-2
LFDDKLQNCKEDEQR	15	3	1	1	9C(463.2366)	sp|Q96SU4|OSBL9_HUMAN	Q96SU4	OSBL9_HUMAN	Oxysterol-binding protein-related protein 9	2022-10-19-KB-FAIMS-Caco2-na-HD-2	139	153	147	Q96SU4_C147	1	CACO-2
LFDDPDLGGAIPLGDSLLLPAACESGGPTPSLSHR	35	3	1	2	23C(463.2366)	sp|Q53T59|H1BP3_HUMAN	Q53T59	H1BP3_HUMAN	HCLS1-binding protein 3	2022-10-19-KB-FAIMS-Caco2-na-HD-2	265	299	287	Q53T59_C287	1	CACO-2
LFDVCGSQDFESDLDRLKEEIEK	23	4	1	3	5C(463.2366)	sp|Q92878|RAD50_HUMAN	Q92878	RAD50_HUMAN	DNA repair protein RAD50	2022-10-19-KB-FAIMS-Caco2-na-HD-2	629	651	633	Q92878_C633	1	CACO-2
LFDVCTVSR	9	2	0.9978	1	5C(463.2366)	sp|Q00534|CDK6_HUMAN	Q00534	CDK6_HUMAN	Cyclin-dependent kinase 6	2022-10-19-KB-FAIMS-Caco2-na-HD-2	79	87	83	Q00534_C83	1	CACO-2
LFEASDPYQVHVCNLCGIMAIANTR	25	3	0.9954	2	13C(463.2366), 13C(57.0215), 16C(463.2366), 16C(57.0215)	sp|P30876|RPB2_HUMAN	P30876	RPB2_HUMAN	DNA-directed RNA polymerase II subunit RPB2	2022-10-19-KB-FAIMS-Caco2-na-HD-2	1107	1131	1119	P30876_C1119,1122	2	CACO-2
LFEASDPYQVHVCNLCGIMAIANTR	25	3	0.9954	2	13C(463.2366), 13C(57.0215), 16C(463.2366), 16C(57.0215)	sp|P30876|RPB2_HUMAN	P30876	RPB2_HUMAN	DNA-directed RNA polymerase II subunit RPB2	2022-10-19-KB-FAIMS-Caco2-na-HD-2	1107	1131	1122	P30876_C1119,1122	2	CACO-2
LFECDRDQMYYNLLK	15	3	1	2	4C(463.2366), 9M(15.9949)	sp|P42704|LPPRC_HUMAN	P42704	LPPRC_HUMAN	Leucine-rich PPR motif-containing protein, mitochondrial	2022-10-19-KB-FAIMS-Caco2-na-HD-2	949	963	952	P42704_C952	1	CACO-2
LFECSNK	7	2	0.9994	2	4C(463.2366)	sp|P09327|VILI_HUMAN	P09327	VILI_HUMAN	Villin-1	2022-10-19-KB-FAIMS-Caco2-na-HD-2	621	627	624	P09327_C624	1	CACO-2
LFECSNKTGR	10	3	1	2	4C(463.2366)	sp|P09327|VILI_HUMAN	P09327	VILI_HUMAN	Villin-1	2022-10-19-KB-FAIMS-Caco2-na-HD-2	621	630	624	P09327_C624	1	CACO-2
LFEDDEHEKEQYCIR	15	3	1	2	13C(463.2366)	sp|Q9Y2D5|AKAP2_HUMAN	Q9Y2D5	AKAP2_HUMAN	A-kinase anchor protein 2	2022-10-19-KB-FAIMS-Caco2-na-HD-2	193	207	205	Q9Y2D5_C205	1	CACO-2
LFEEFLELCK	10	2	0.9981	2	9C(463.2366)	sp|Q9UER7|DAXX_HUMAN	Q9UER7	DAXX_HUMAN	Death domain-associated protein 6	2022-10-19-KB-FAIMS-Caco2-na-HD-2	66	75	74	Q9UER7_C74	1	CACO-2
LFEEVLGVICRPAAEALR	18	3	1	4	10C(463.2366)	sp|Q14146|URB2_HUMAN	Q14146	URB2_HUMAN	Unhealthy ribosome biogenesis protein 2 homolog	2022-10-19-KB-FAIMS-Caco2-na-HD-2	469	486	478	Q14146_C478	1	CACO-2
LFESMLSECR	10	2	1	3	9C(463.2366)	sp|Q9UHB9|SRP68_HUMAN	Q9UHB9	SRP68_HUMAN	Signal recognition particle subunit SRP68	2022-10-19-KB-FAIMS-Caco2-na-HD-2	336	345	344	Q9UHB9_C344	1	CACO-2
LFFHCSQYNGNLQDLK	16	3	1	2	5C(463.2366)	sp|O75534|CSDE1_HUMAN	O75534	CSDE1_HUMAN	Cold shock domain-containing protein E1	2022-10-19-KB-FAIMS-Caco2-na-HD-2	49	64	53	O75534_C53	1	CACO-2
LFHEDGECWVYDEPLLK	17	3	1	2	8C(463.2366)	sp|Q96SU4|OSBL9_HUMAN	Q96SU4	OSBL9_HUMAN	Oxysterol-binding protein-related protein 9	2022-10-19-KB-FAIMS-Caco2-na-HD-2	713	729	720	Q96SU4_C720	1	CACO-2
LFIFETFCR	9	2	0.9996	3	8C(463.2366)	sp|P60228|EIF3E_HUMAN	P60228	EIF3E_HUMAN	Eukaryotic translation initiation factor 3 subunit E	2022-10-19-KB-FAIMS-Caco2-na-HD-2	338	346	345	P60228_C345	1	CACO-2
LFKPPVLVFVDCK	13	3	0.9914	1	12C(463.2366)	sp|Q5T1V6|DDX59_HUMAN	Q5T1V6	DDX59_HUMAN	Probable ATP-dependent RNA helicase DDX59	2022-10-19-KB-FAIMS-Caco2-na-HD-2	442	454	453	Q5T1V6_C453	1	CACO-2
LFLAPLPCTELSLGQHLLR	19	3	1	1	8C(463.2366)	sp|A6NIR3|AGAP5_HUMAN	A6NIR3	AGAP5_HUMAN	Arf-GAP with GTPase, ANK repeat and PH domain-containing protein 5	2022-10-19-KB-FAIMS-Caco2-na-HD-2	575	593	582	A6NIR3_C582	1	CACO-2
LFLDLACR	8	2	0.9994	3	7C(463.2366)	sp|Q15771|RAB30_HUMAN	Q15771	RAB30_HUMAN	Ras-related protein Rab-30	2022-10-19-KB-FAIMS-Caco2-na-HD-2	162	169	168	Q15771_C168	1	CACO-2
LFLEQFSIPTCVLNGELPLR	20	3	1	3	11C(463.2366)	sp|Q9NY93|DDX56_HUMAN	Q9NY93	DDX56_HUMAN	Probable ATP-dependent RNA helicase DDX56	2022-10-19-KB-FAIMS-Caco2-na-HD-2	276	295	286	Q9NY93_C286	1	CACO-2
LFLLADEVYQDNVYSPDCR	19	3	0.998	1	18C(463.2366)	sp|Q8TD30|ALAT2_HUMAN	Q8TD30	ALAT2_HUMAN	Alanine aminotransferase 2	2022-10-19-KB-FAIMS-Caco2-na-HD-2	294	312	311	Q8TD30_C311	1	CACO-2
LFLPEGPCDHTVVK	14	3	1	3	8C(463.2366)	sp|Q15477|SKIV2_HUMAN	Q15477	SKIV2_HUMAN	Helicase SKI2W	2022-10-19-KB-FAIMS-Caco2-na-HD-2	906	919	913	Q15477_C913	1	CACO-2
LFNCSASLDWPR	12	2	1	4	4C(463.2366)	sp|Q9Y4W2|LAS1L_HUMAN	Q9Y4W2	LAS1L_HUMAN	Ribosomal biogenesis protein LAS1L	2022-10-19-KB-FAIMS-Caco2-na-HD-2	453	464	456	Q9Y4W2_C456	1	CACO-2
LFNISGHVNHPCTVEEEMSVPLKELIEK	28	4	0.9961	1	12C(463.2366)	sp|P49821|NDUV1_HUMAN	P49821	NDUV1_HUMAN	NADH dehydrogenase [ubiquinone] flavoprotein 1, mitochondrial	2022-10-19-KB-FAIMS-Caco2-na-HD-2	275	302	286	P49821_C286	1	CACO-2
LFNTAVCESK	10	2	0.9969	1	7C(463.2366)	sp|Q9BXJ9|NAA15_HUMAN	Q9BXJ9	NAA15_HUMAN	N-alpha-acetyltransferase 15, NatA auxiliary subunit	2022-10-19-KB-FAIMS-Caco2-na-HD-2	715	724	721	Q9BXJ9_C721	1	CACO-2
LFPCADDLLETHSHFLAR	18	4	1	1	4C(463.2366)	sp|Q6ZSZ5|ARHGI_HUMAN	Q6ZSZ5	ARHGI_HUMAN	Rho guanine nucleotide exchange factor 18	2022-10-19-KB-FAIMS-Caco2-na-HD-2	303	320	306	Q6ZSZ5_C306	1	CACO-2
LFPVCHDSDESDTAK	15	3	1	1	5C(463.2366)	sp|Q9Y6K1|DNM3A_HUMAN	Q9Y6K1	DNM3A_HUMAN	DNA (cytosine-5)-methyltransferase 3A	2022-10-19-KB-FAIMS-Caco2-na-HD-2	383	397	387	Q9Y6K1_C387	1	CACO-2
LFPVECPK	8	2	0.9285	1	6C(463.2366)	sp|Q96BP3|PPWD1_HUMAN	Q96BP3	PPWD1_HUMAN	Peptidylprolyl isomerase domain and WD repeat-containing protein 1	2022-10-19-KB-FAIMS-Caco2-na-HD-2	507	514	512	Q96BP3_C512	1	CACO-2
LFQCLLHR	8	2	0.9997	4	4C(463.2366)	sp|P13010|XRCC5_HUMAN	P13010	XRCC5_HUMAN	X-ray repair cross-complementing protein 5	2022-10-19-KB-FAIMS-Caco2-na-HD-2	490	497	493	P13010_C493	1	CACO-2
LFQECCPHSTDR	12	2, 3	1	6	5C(463.2366), 5C(57.0215), 6C(463.2366), 6C(57.0215)	sp|P61978|HNRPK_HUMAN	P61978	HNRPK_HUMAN	Heterogeneous nuclear ribonucleoprotein K	2022-10-19-KB-FAIMS-Caco2-na-HD-2	180	191	184	P61978_C184,185	2	CACO-2
LFQECCPHSTDR	12	2, 3	1	6	5C(463.2366), 5C(57.0215), 6C(463.2366), 6C(57.0215)	sp|P61978|HNRPK_HUMAN	P61978	HNRPK_HUMAN	Heterogeneous nuclear ribonucleoprotein K	2022-10-19-KB-FAIMS-Caco2-na-HD-2	180	191	185	P61978_C184,185	2	CACO-2
LFQECCPHSTDRVVLIGGKPDR	22	4	1	2	5C(463.2366), 5C(57.0215), 6C(463.2366), 6C(57.0215)	sp|P61978|HNRPK_HUMAN	P61978	HNRPK_HUMAN	Heterogeneous nuclear ribonucleoprotein K	2022-10-19-KB-FAIMS-Caco2-na-HD-2	180	201	184	P61978_C184,185	2	CACO-2
LFQECCPHSTDRVVLIGGKPDR	22	4	1	2	5C(463.2366), 5C(57.0215), 6C(463.2366), 6C(57.0215)	sp|P61978|HNRPK_HUMAN	P61978	HNRPK_HUMAN	Heterogeneous nuclear ribonucleoprotein K	2022-10-19-KB-FAIMS-Caco2-na-HD-2	180	201	185	P61978_C184,185	2	CACO-2
LFSQFCNK	8	2	0.9999	5	6C(463.2366)	sp|Q6GMV2|SMYD5_HUMAN	Q6GMV2	SMYD5_HUMAN	SET and MYND domain-containing protein 5	2022-10-19-KB-FAIMS-Caco2-na-HD-2	189	196	194	Q6GMV2_C194	1	CACO-2
LFTLPLLHYLEVSGCGSLR	19	3	1	1	15C(463.2366)	sp|Q8N1G4|LRC47_HUMAN	Q8N1G4	LRC47_HUMAN	Leucine-rich repeat-containing protein 47	2022-10-19-KB-FAIMS-Caco2-na-HD-2	46	64	60	Q8N1G4_C60	1	CACO-2
LFVSDGVPGCLPVLAAAGR	19	3	1	1	10C(463.2366)	sp|P56192|SYMC_HUMAN	P56192	SYMC_HUMAN	Methionine--tRNA ligase, cytoplasmic	2022-10-19-KB-FAIMS-Caco2-na-HD-2	3	21	12	P56192_C12	1	CACO-2
LFVSGACDASAK	12	2	0.9998	2	7C(463.2366)	sp|P62873|GBB1_HUMAN	P62873	GBB1_HUMAN	Guanine nucleotide-binding protein G(I)/G(S)/G(T) subunit beta-1	2022-10-19-KB-FAIMS-Caco2-na-HD-2	198	209	204	P62873_C204	1	CACO-2
LGACLAFLPEAFDFIARDPAETLHLSEPLGGK	32	4	1	3	4C(463.2366)	sp|Q86X76|NIT1_HUMAN	Q86X76	NIT1_HUMAN	Deaminated glutathione amidase	2022-10-19-KB-FAIMS-Caco2-na-HD-2	77	108	80	Q86X76_C80	1	CACO-2
LGADMEDVCGR	11	2	1	4	9C(463.2366)	sp|P02649|APOE_HUMAN	P02649	APOE_HUMAN	Apolipoprotein E	2022-10-19-KB-FAIMS-Caco2-na-HD-2	122	132	130	P02649_C130	1	CACO-2
LGADVCAVLR	10	2	1	3	6C(463.2366)	sp|Q15126|PMVK_HUMAN	Q15126	PMVK_HUMAN	Phosphomevalonate kinase	2022-10-19-KB-FAIMS-Caco2-na-HD-2	33	42	38	Q15126_C38	1	CACO-2
LGAGDLYPLFACMLTAR	17	3	1	1	12C(463.2366)	sp|Q86TW2|ADCK1_HUMAN	Q86TW2	ADCK1_HUMAN	Uncharacterized aarF domain-containing protein kinase 1	2022-10-19-KB-FAIMS-Caco2-na-HD-2	375	391	386	Q86TW2_C386	1	CACO-2
LGANSGLHIIIFDEIDAICK	20	3	1	1	19C(463.2366)	sp|P46459|NSF_HUMAN	P46459	NSF_HUMAN	Vesicle-fusing ATPase	2022-10-19-KB-FAIMS-Caco2-na-HD-2	316	335	334	P46459_C334	1	CACO-2
LGASIPCR	8	2	0.6676	1	7C(463.2366)	sp|O14686|KMT2D_HUMAN	O14686	KMT2D_HUMAN	Histone-lysine N-methyltransferase 2D	2022-10-19-KB-FAIMS-Caco2-na-HD-2	178	185	184	O14686_C184	1	CACO-2
LGCFGLFSK	9	2	0.9999	2	3C(463.2366)	sp|P78524|ST5_HUMAN	P78524	ST5_HUMAN	Suppression of tumorigenicity 5 protein	2022-10-19-KB-FAIMS-Caco2-na-HD-2	802	810	804	P78524_C804	1	CACO-2
LGCFNLSIR	9	2	0.9998	4	3C(463.2366)	sp|O15379|HDAC3_HUMAN	O15379	HDAC3_HUMAN	Histone deacetylase 3	2022-10-19-KB-FAIMS-Caco2-na-HD-2	266	274	268	O15379_C268	1	CACO-2
LGCFNLTIK	9	2	0.9999	3	3C(463.2366)	sp|Q13547|HDAC1_HUMAN	Q13547	HDAC1_HUMAN	Histone deacetylase 1	2022-10-19-KB-FAIMS-Caco2-na-HD-2	271	279	273	Q13547_C273	1	CACO-2
LGCHPQTGFADIQGHPFFR	19	4	1	4	3C(463.2366)	sp|P41743|KPCI_HUMAN	P41743	KPCI_HUMAN	Protein kinase C iota type	2022-10-19-KB-FAIMS-Caco2-na-HD-2	505	523	507	P41743_C507	1	CACO-2
LGCLIWEVFNGPLPR	15	2, 3	0.9999	5	3C(463.2366)	sp|Q96KG9|SCYL1_HUMAN	Q96KG9	SCYL1_HUMAN	N-terminal kinase-like protein	2022-10-19-KB-FAIMS-Caco2-na-HD-2	208	222	210	Q96KG9_C210	1	CACO-2
LGCQDAFPEVYDK	13	2	0.6598	2	3C(463.2366)	sp|Q15392|DHC24_HUMAN	Q15392	DHC24_HUMAN	Delta(24)-sterol reductase	2022-10-19-KB-FAIMS-Caco2-na-HD-2	497	509	499	Q15392_C499	1	CACO-2
LGCTMSMR	8	2	0.9992	2	3C(463.2366)	sp|O75879|GATB_HUMAN	O75879	GATB_HUMAN	Glutamyl-tRNA(Gln) amidotransferase subunit B, mitochondrial	2022-10-19-KB-FAIMS-Caco2-na-HD-2	320	327	322	O75879_C322	1	CACO-2
LGDLLISQFSGPSAEQMCK	19	3	1	2	18C(463.2366)	sp|Q92974|ARHG2_HUMAN	Q92974	ARHG2_HUMAN	Rho guanine nucleotide exchange factor 2	2022-10-19-KB-FAIMS-Caco2-na-HD-2	318	336	335	Q92974_C335	1	CACO-2
LGDVGMAELCPGLLHPSSR	19	3	1	5	10C(463.2366)	sp|P13489|RINI_HUMAN	P13489	RINI_HUMAN	Ribonuclease inhibitor	2022-10-19-KB-FAIMS-Caco2-na-HD-2	239	257	248	P13489_C248	1	CACO-2
LGEEAFFYHSNCK	13	3	0.993	1	12C(463.2366)	sp|Q9P016|THYN1_HUMAN	Q9P016	THYN1_HUMAN	Thymocyte nuclear protein 1	2022-10-19-KB-FAIMS-Caco2-na-HD-2	107	119	118	Q9P016_C118	1	CACO-2
LGEEAFFYHSNCKEPGIAGLMK	22	3	1	4	12C(463.2366)	sp|Q9P016|THYN1_HUMAN	Q9P016	THYN1_HUMAN	Thymocyte nuclear protein 1	2022-10-19-KB-FAIMS-Caco2-na-HD-2	107	128	118	Q9P016_C118	1	CACO-2
LGEHAYPFTFEIPPNLPCSVTLQPGPEDTGK	31	3	0.9917	1	18C(463.2366)	sp|P49407|ARRB1_HUMAN	P49407	ARRB1_HUMAN	Beta-arrestin-1	2022-10-19-KB-FAIMS-Caco2-na-HD-2	108	138	125	P49407_C125	1	CACO-2
LGEINVIGEPFLNVNCEHIK	20	3	1	3	16C(463.2366)	sp|P33991|MCM4_HUMAN	P33991	MCM4_HUMAN	DNA replication licensing factor MCM4	2022-10-19-KB-FAIMS-Caco2-na-HD-2	197	216	212	P33991_C212	1	CACO-2
LGEIQHMSQACLLSLLPVPR	20	3	1	2	11C(463.2366)	sp|Q9ULV3|CIZ1_HUMAN	Q9ULV3	CIZ1_HUMAN	Cip1-interacting zinc finger protein	2022-10-19-KB-FAIMS-Caco2-na-HD-2	621	640	631	Q9ULV3_C631	1	CACO-2
LGEVALLQGNHQIVEMCYQR	20	3	1	2	17C(463.2366)	sp|P53621|COPA_HUMAN	P53621	COPA_HUMAN	Coatomer subunit alpha	2022-10-19-KB-FAIMS-Caco2-na-HD-2	677	696	693	P53621_C693	1	CACO-2
LGEWVGLCK	9	2	0.9999	6	8C(463.2366)	sp|P25398|RS12_HUMAN	P25398	RS12_HUMAN	40S ribosomal protein S12	2022-10-19-KB-FAIMS-Caco2-na-HD-2	85	93	92	P25398_C92	1	CACO-2
LGFHYEDIIICLR	13	3	0.9039	1	11C(463.2366)	sp|Q6R327|RICTR_HUMAN	Q6R327	RICTR_HUMAN	Rapamycin-insensitive companion of mTOR	2022-10-19-KB-FAIMS-Caco2-na-HD-2	77	89	87	Q6R327_C87	1	CACO-2
LGFSEYCR	8	2	1	4	7C(463.2366)	sp|Q14566|MCM6_HUMAN	Q14566	MCM6_HUMAN	DNA replication licensing factor MCM6	2022-10-19-KB-FAIMS-Caco2-na-HD-2	715	722	721	Q14566_C721	1	CACO-2
LGGDPEKINPVCPADLVIDHSIQVDFNR	28	4	1	3	12C(463.2366)	sp|P21399|ACOC_HUMAN	P21399	ACOC_HUMAN	Cytoplasmic aconitate hydratase	2022-10-19-KB-FAIMS-Caco2-na-HD-2	107	134	118	P21399_C118	1	CACO-2
LGGEVSCLVAGTK	13	2	1	3	7C(463.2366)	sp|P13804|ETFA_HUMAN	P13804	ETFA_HUMAN	Electron transfer flavoprotein subunit alpha, mitochondrial	2022-10-19-KB-FAIMS-Caco2-na-HD-2	47	59	53	P13804_C53	1	CACO-2
LGGIPDALPTVAAPRPVCQR	20	3	0.9956	1	18C(463.2366)	sp|Q9BRP1|PDD2L_HUMAN	Q9BRP1	PDD2L_HUMAN	Programmed cell death protein 2-like	2022-10-19-KB-FAIMS-Caco2-na-HD-2	32	51	49	Q9BRP1_C49	1	CACO-2
LGGIVLPNDGQCHLENNMYTMSHYYDYPSIAHLVQK	36	5	1	3	12C(463.2366)	sp|P05556|ITB1_HUMAN	P05556	ITB1_HUMAN	Integrin beta-1	2022-10-19-KB-FAIMS-Caco2-na-HD-2	290	325	301	P05556_C301	1	CACO-2
LGGSLIVAFEGCPV	14	2	0.9998	7	12C(463.2366)	sp|P60981|DEST_HUMAN	P60981	DEST_HUMAN	Destrin	2022-10-19-KB-FAIMS-Caco2-na-HD-2	152	165	163	P60981_C163	1	CACO-2
LGGTALAQCFSQLGEHPPDLDLPENLVR	28	3	1	2	9C(463.2366)	sp|O15067|PUR4_HUMAN	O15067	PUR4_HUMAN	Phosphoribosylformylglycinamidine synthase	2022-10-19-KB-FAIMS-Caco2-na-HD-2	863	890	871	O15067_C871	1	CACO-2
LGGTCVNVGCVPK	13	2	1	4	10C(57.0215), 5C(463.2366)	sp|P00390|GSHR_HUMAN	P00390	GSHR_HUMAN	Glutathione reductase, mitochondrial	2022-10-19-KB-FAIMS-Caco2-na-HD-2	98	110	102	P00390_C102,107	2	CACO-2
LGGTCVNVGCVPK	13	2	1	4	10C(57.0215), 5C(463.2366)	sp|P00390|GSHR_HUMAN	P00390	GSHR_HUMAN	Glutathione reductase, mitochondrial	2022-10-19-KB-FAIMS-Caco2-na-HD-2	98	110	107	P00390_C102,107	2	CACO-2
LGHAGGNQSDASHLLNQSGGAGEDCQIFSTPGHPK	35	4	1	1	25C(463.2366)	sp|Q9P2N5|RBM27_HUMAN	Q9P2N5	RBM27_HUMAN	RNA-binding protein 27	2022-10-19-KB-FAIMS-Caco2-na-HD-2	752	786	776	Q9P2N5_C776	1	CACO-2
LGHMACMVENECEDPSQETITFLYK	25	3	0.8412	1	12C(463.2366), 6C(57.0215)	sp|P52701|MSH6_HUMAN	P52701	MSH6_HUMAN	DNA mismatch repair protein Msh6	2022-10-19-KB-FAIMS-Caco2-na-HD-2	1264	1288	1269	P52701_C1269,1275	2	CACO-2
LGHMACMVENECEDPSQETITFLYK	25	3	0.8412	1	12C(463.2366), 6C(57.0215)	sp|P52701|MSH6_HUMAN	P52701	MSH6_HUMAN	DNA mismatch repair protein Msh6	2022-10-19-KB-FAIMS-Caco2-na-HD-2	1264	1288	1275	P52701_C1269,1275	2	CACO-2
LGIGMDTCVIPLR	13	2	1	4	8C(463.2366)	sp|P49903|SPS1_HUMAN	P49903	SPS1_HUMAN	Selenide, water dikinase 1	2022-10-19-KB-FAIMS-Caco2-na-HD-2	64	76	71	P49903_C71	1	CACO-2
LGILDLLDEECKVPK	15	3	1	1	11C(463.2366)	sp|Q9ULV0|MYO5B_HUMAN	Q9ULV0	MYO5B_HUMAN	Unconventional myosin-Vb	2022-10-19-KB-FAIMS-Caco2-na-HD-2	504	518	514	Q9ULV0_C514	1	CACO-2
LGIVWQDVLPVNIYCK	16	3	0.9998	2	15C(463.2366)	sp|O43264|ZW10_HUMAN	O43264	ZW10_HUMAN	Centromere/kinetochore protein zw10 homolog	2022-10-19-KB-FAIMS-Caco2-na-HD-2	636	651	650	O43264_C650	1	CACO-2
LGLALNYSVFYYEIQNAPEQACHLAK	26	3	1	2	22C(463.2366)	sp|P61981|1433G_HUMAN	P61981	1433G_HUMAN	14-3-3 protein gamma	2022-10-19-KB-FAIMS-Caco2-na-HD-2	173	198	194	P61981_C194	1	CACO-2
LGLCFSWDR	9	2	1	3	4C(463.2366)	sp|Q15031|SYLM_HUMAN	Q15031	SYLM_HUMAN	Probable leucine--tRNA ligase, mitochondrial	2022-10-19-KB-FAIMS-Caco2-na-HD-2	164	172	167	Q15031_C167	1	CACO-2
LGLDPTQEDCVATHR	15	3	1	2	10C(463.2366)	sp|P52789|HXK2_HUMAN	P52789	HXK2_HUMAN	Hexokinase-2	2022-10-19-KB-FAIMS-Caco2-na-HD-2	359	373	368	P52789_C368	1	CACO-2
LGLEGCQR	8	2	0.7326	1	6C(463.2366)	sp|Q5RKV6|EXOS6_HUMAN	Q5RKV6	EXOS6_HUMAN	Exosome complex component MTR3	2022-10-19-KB-FAIMS-Caco2-na-HD-2	243	250	248	Q5RKV6_C248	1	CACO-2
LGLHQQGSEPSYLDRTEQLQAVLCSTMEK	29	4	1	1	24C(463.2366)	sp|Q9BV38|WDR18_HUMAN	Q9BV38	WDR18_HUMAN	WD repeat-containing protein 18	2022-10-19-KB-FAIMS-Caco2-na-HD-2	361	389	384	Q9BV38_C384	1	CACO-2
LGLLALACSDGK	12	2	0.9999	2	8C(463.2366)	sp|Q8WUA4|TF3C2_HUMAN	Q8WUA4	TF3C2_HUMAN	General transcription factor 3C polypeptide 2	2022-10-19-KB-FAIMS-Caco2-na-HD-2	496	507	503	Q8WUA4_C503	1	CACO-2
LGLNQCMSGIINHEAYHEVPYTTSFTLAK	29	4	1	2	6C(463.2366)	sp|Q8TD19|NEK9_HUMAN	Q8TD19	NEK9_HUMAN	Serine/threonine-protein kinase Nek9	2022-10-19-KB-FAIMS-Caco2-na-HD-2	564	592	569	Q8TD19_C569	1	CACO-2
LGLSCANCHTTTTTLWR	17	3	1	1	5C(57.0215), 8C(463.2366)	sp|Q92908|GATA6_HUMAN	Q92908	GATA6_HUMAN	Transcription factor GATA-6	2022-10-19-KB-FAIMS-Caco2-na-HD-2	440	456	444	Q92908_C444,447	2	CACO-2
LGLSCANCHTTTTTLWR	17	3	1	1	5C(57.0215), 8C(463.2366)	sp|Q92908|GATA6_HUMAN	Q92908	GATA6_HUMAN	Transcription factor GATA-6	2022-10-19-KB-FAIMS-Caco2-na-HD-2	440	456	447	Q92908_C444,447	2	CACO-2
LGLSGRPDRPIGCLGTSK	18	3	0.9973	1	13C(463.2366)	sp|Q93100|KPBB_HUMAN	Q93100	KPBB_HUMAN	Phosphorylase b kinase regulatory subunit beta	2022-10-19-KB-FAIMS-Caco2-na-HD-2	547	564	559	Q93100_C559	1	CACO-2
LGMDYDGRPHCGLDDSK	17	3	1	1	11C(463.2366)	sp|Q8IV48|ERI1_HUMAN	Q8IV48	ERI1_HUMAN	3'-5' exoribonuclease 1	2022-10-19-KB-FAIMS-Caco2-na-HD-2	284	300	294	Q8IV48_C294	1	CACO-2
LGMGHCFVK	9	2	0.9996	2	6C(463.2366)	sp|Q6PD62|CTR9_HUMAN	Q6PD62	CTR9_HUMAN	RNA polymerase-associated protein CTR9 homolog	2022-10-19-KB-FAIMS-Caco2-na-HD-2	202	210	207	Q6PD62_C207	1	CACO-2
LGMLSPEGTCK	11	2	1	2	10C(463.2366)	sp|P49327|FAS_HUMAN	P49327	FAS_HUMAN	Fatty acid synthase	2022-10-19-KB-FAIMS-Caco2-na-HD-2	203	213	212	P49327_C212	1	CACO-2
LGNNCVFAPADVTSEKDVQTALALAK	26	3	1	1	5C(463.2366)	sp|Q99714|HCD2_HUMAN	Q99714	HCD2_HUMAN	3-hydroxyacyl-CoA dehydrogenase type-2	2022-10-19-KB-FAIMS-Caco2-na-HD-2	54	79	58	Q99714_C58	1	CACO-2
LGNSCEFR	8	2	0.995	2	5C(463.2366)	sp|P55265|DSRAD_HUMAN	P55265	DSRAD_HUMAN	Double-stranded RNA-specific adenosine deaminase	2022-10-19-KB-FAIMS-Caco2-na-HD-2	626	633	630	P55265_C630	1	CACO-2
LGNTTVICGVK	11	2	1	3	8C(463.2366)	sp|Q96B26|EXOS8_HUMAN	Q96B26	EXOS8_HUMAN	Exosome complex component RRP43	2022-10-19-KB-FAIMS-Caco2-na-HD-2	53	63	60	Q96B26_C60	1	CACO-2
LGNYAGAVQDCER	13	2	1	3	11C(463.2366)	sp|O43765|SGTA_HUMAN	O43765	SGTA_HUMAN	Small glutamine-rich tetratricopeptide repeat-containing protein alpha	2022-10-19-KB-FAIMS-Caco2-na-HD-2	138	150	148	O43765_C148	1	CACO-2
LGPCSFAELVFR	12	2	0.9997	2	4C(463.2366)	sp|Q9NX02|NALP2_HUMAN	Q9NX02	NALP2_HUMAN	NACHT, LRR and PYD domains-containing protein 2	2022-10-19-KB-FAIMS-Caco2-na-HD-2	253	264	256	Q9NX02_C256	1	CACO-2
LGPGRPLPTFPTSECTSDVEPDTR	24	3	1	2	15C(463.2366)	sp|Q8TDD1|DDX54_HUMAN	Q8TDD1	DDX54_HUMAN	ATP-dependent RNA helicase DDX54	2022-10-19-KB-FAIMS-Caco2-na-HD-2	59	82	73	Q8TDD1_C73	1	CACO-2
LGPNYLHIPVNCPYR	15	3	1	2	12C(463.2366)	sp|P04040|CATA_HUMAN	P04040	CATA_HUMAN	Catalase	2022-10-19-KB-FAIMS-Caco2-na-HD-2	366	380	377	P04040_C377	1	CACO-2
LGQELCGMLHRPR	13	3	1	2	6C(463.2366)	sp|Q13045|FLII_HUMAN	Q13045	FLII_HUMAN	Protein flightless-1 homolog	2022-10-19-KB-FAIMS-Caco2-na-HD-2	803	815	808	Q13045_C808	1	CACO-2
LGSAVVTRGDECGLALGR	18	3	1	2	12C(463.2366)	sp|P54886|P5CS_HUMAN	P54886	P5CS_HUMAN	Delta-1-pyrroline-5-carboxylate synthase	2022-10-19-KB-FAIMS-Caco2-na-HD-2	77	94	88	P54886_C88	1	CACO-2
LGSISCK	7	2	0.9991	4	6C(463.2366)	sp|P54577|SYYC_HUMAN	P54577	SYYC_HUMAN	Tyrosine--tRNA ligase, cytoplasmic	2022-10-19-KB-FAIMS-Caco2-na-HD-2	514	520	519	P54577_C519	1	CACO-2
LGSTAIGIQTSEGVCLAVEKR	21	3	1	1	15C(463.2366)	sp|P28066|PSA5_HUMAN	P28066	PSA5_HUMAN	Proteasome subunit alpha type-5	2022-10-19-KB-FAIMS-Caco2-na-HD-2	33	53	47	P28066_C47	1	CACO-2
LGTDESCFNMILATR	15	2	1	4	7C(463.2366)	sp|P20073|ANXA7_HUMAN	P20073	ANXA7_HUMAN	Annexin A7	2022-10-19-KB-FAIMS-Caco2-na-HD-2	357	371	363	P20073_C363	1	CACO-2
LGTDESKFNAVLCSR	15	3	1	2	13C(463.2366)	sp|P50995|ANX11_HUMAN	P50995	ANX11_HUMAN	Annexin A11	2022-10-19-KB-FAIMS-Caco2-na-HD-2	372	386	384	P50995_C384	1	CACO-2
LGTDKCDNSSMSLQMGYTQGANQSGQVFGLGR	32	3	1	3	6C(463.2366)	sp|Q99439|CNN2_HUMAN	Q99439	CNN2_HUMAN	Calponin-2	2022-10-19-KB-FAIMS-Caco2-na-HD-2	235	266	240	Q99439_C240	1	CACO-2
LGTECFLAQMR	11	2	1	4	5C(463.2366)	sp|O43264|ZW10_HUMAN	O43264	ZW10_HUMAN	Centromere/kinetochore protein zw10 homolog	2022-10-19-KB-FAIMS-Caco2-na-HD-2	584	594	588	O43264_C588	1	CACO-2
LGTPDEQLEMANCQAVILSVEDDTGHR	27	3	1	2	13C(463.2366)	sp|Q92616|GCN1_HUMAN	Q92616	GCN1_HUMAN	eIF-2-alpha kinase activator GCN1	2022-10-19-KB-FAIMS-Caco2-na-HD-2	2124	2150	2136	Q92616_C2136	1	CACO-2
LGTQTFCSR	9	2	0.9997	5	7C(463.2366)	sp|Q9BSJ8|ESYT1_HUMAN	Q9BSJ8	ESYT1_HUMAN	Extended synaptotagmin-1	2022-10-19-KB-FAIMS-Caco2-na-HD-2	364	372	370	Q9BSJ8_C370	1	CACO-2
LGTTAGQMCSGLPGLSSVDINNFGDSINESEGIPLKR	37	3	0.8889	1	9C(463.2366)	sp|P46013|KI67_HUMAN	P46013	KI67_HUMAN	Proliferation marker protein Ki-67	2022-10-19-KB-FAIMS-Caco2-na-HD-2	467	503	475	P46013_C475	1	CACO-2
LGVCANGLLIYK	12	2	1	5	4C(463.2366)	sp|O43491|E41L2_HUMAN	O43491	E41L2_HUMAN	Band 4.1-like protein 2	2022-10-19-KB-FAIMS-Caco2-na-HD-2	421	432	424	O43491_C424	1	CACO-2
LGVCFDVPTASVTEIQEKWHDSR	23	4	1	2	4C(463.2366)	sp|Q9NR30|DDX21_HUMAN	Q9NR30	DDX21_HUMAN	Nucleolar RNA helicase 2	2022-10-19-KB-FAIMS-Caco2-na-HD-2	679	701	682	Q9NR30_C682	1	CACO-2
LGVENCYFPMFVSQSALEKEK	21	3	1	3	6C(463.2366)	sp|P07814|SYEP_HUMAN	P07814	SYEP_HUMAN	Bifunctional glutamate/proline--tRNA ligase	2022-10-19-KB-FAIMS-Caco2-na-HD-2	1071	1091	1076	P07814_C1076	1	CACO-2
LGVHPLSCHGWVLGEHGDSSVPVWSGMNVAGVSLK	35	3, 4	1	24	27M(15.9949), 8C(463.2366)	sp|P00338|LDHA_HUMAN	P00338	LDHA_HUMAN	L-lactate dehydrogenase A chain	2022-10-19-KB-FAIMS-Caco2-na-HD-2	178	212	185	P00338_C185	1	CACO-2
LGVSCEVIDLR	11	2	0.9973	3	5C(463.2366)	sp|P21953|ODBB_HUMAN	P21953	ODBB_HUMAN	2-oxoisovalerate dehydrogenase subunit beta, mitochondrial	2022-10-19-KB-FAIMS-Caco2-na-HD-2	295	305	299	P21953_C299	1	CACO-2
LGWFDCQKDDYVFR	14	3	1	3	6C(463.2366)	sp|Q9UIA9|XPO7_HUMAN	Q9UIA9	XPO7_HUMAN	Exportin-7	2022-10-19-KB-FAIMS-Caco2-na-HD-2	118	131	123	Q9UIA9_C123	1	CACO-2
LGYAGNTEPQFIIPSCIAIK	20	3	1	2	16C(463.2366)	sp|P61158|ARP3_HUMAN	P61158	ARP3_HUMAN	Actin-related protein 3	2022-10-19-KB-FAIMS-Caco2-na-HD-2	19	38	34	P61158_C34	1	CACO-2
LGYILTCPSNLGTGLR	16	2	1	4	7C(463.2366)	sp|P12277|KCRB_HUMAN	P12277	KCRB_HUMAN	Creatine kinase B-type	2022-10-19-KB-FAIMS-Caco2-na-HD-2	277	292	283	P12277_C283	1	CACO-2
LGYTPVCR	8	2	0.9999	2	7C(463.2366)	sp|Q15102|PA1B3_HUMAN	Q15102	PA1B3_HUMAN	Platelet-activating factor acetylhydrolase IB subunit gamma	2022-10-19-KB-FAIMS-Caco2-na-HD-2	199	206	205	Q15102_C205	1	CACO-2
LGYVCPQEVAPMLQQFIRPWCTSLR	25	3	1	2	21C(463.2366), 5C(57.0215)	sp|Q92973|TNPO1_HUMAN	Q92973	TNPO1_HUMAN	Transportin-1	2022-10-19-KB-FAIMS-Caco2-na-HD-2	786	810	790	Q92973_C790,806	2	CACO-2
LGYVCPQEVAPMLQQFIRPWCTSLR	25	3	1	2	21C(463.2366), 5C(57.0215)	sp|Q92973|TNPO1_HUMAN	Q92973	TNPO1_HUMAN	Transportin-1	2022-10-19-KB-FAIMS-Caco2-na-HD-2	786	810	806	Q92973_C790,806	2	CACO-2
LHAVNAEECNVLQGR	15	3	1	1	9C(463.2366)	sp|O75521|ECI2_HUMAN	O75521	ECI2_HUMAN	Enoyl-CoA delta isomerase 2, mitochondrial	2022-10-19-KB-FAIMS-Caco2-na-HD-2	360	374	368	O75521_C368	1	CACO-2
LHCESESFK	9	2	0.9624	1	3C(463.2366)	sp|P52434|RPAB3_HUMAN	P52434	RPAB3_HUMAN	DNA-directed RNA polymerases I, II, and III subunit RPABC3	2022-10-19-KB-FAIMS-Caco2-na-HD-2	28	36	30	P52434_C30	1	CACO-2
LHDAIVEVVTCLLR	14	3	1	2	11C(463.2366)	sp|O00429|DNM1L_HUMAN	O00429	DNM1L_HUMAN	Dynamin-1-like protein	2022-10-19-KB-FAIMS-Caco2-na-HD-2	460	473	470	O00429_C470	1	CACO-2
LHDAIVEVVTCLLRK	15	3	1	1	11C(463.2366)	sp|O00429|DNM1L_HUMAN	O00429	DNM1L_HUMAN	Dynamin-1-like protein	2022-10-19-KB-FAIMS-Caco2-na-HD-2	460	474	470	O00429_C470	1	CACO-2
LHEQLTESEQAAQCYIK	17	3	1	2	14C(463.2366)	sp|Q9UJX2|CDC23_HUMAN	Q9UJX2	CDC23_HUMAN	Cell division cycle protein 23 homolog	2022-10-19-KB-FAIMS-Caco2-na-HD-2	476	492	489	Q9UJX2_C489	1	CACO-2
LHEYFPEMQILAVSGNYCTDKKPAAINWIEGR	32	4	1	2	18C(463.2366)	sp|P04035|HMDH_HUMAN	P04035	HMDH_HUMAN	3-hydroxy-3-methylglutaryl-coenzyme A reductase	2022-10-19-KB-FAIMS-Caco2-na-HD-2	671	702	688	P04035_C688	1	CACO-2
LHFDNCVLKPATEGK	15	3	1	2	6C(463.2366)	sp|Q5T9A4|ATD3B_HUMAN	Q5T9A4	ATD3B_HUMAN	ATPase family AAA domain-containing protein 3B	2022-10-19-KB-FAIMS-Caco2-na-HD-2	487	501	492	Q5T9A4_C492	1	CACO-2
LHFVHCFLPVAEGWAGEPR	19	3	1	1	6C(463.2366)	sp|Q92614|MY18A_HUMAN	Q92614	MY18A_HUMAN	Unconventional myosin-XVIIIa	2022-10-19-KB-FAIMS-Caco2-na-HD-2	1041	1059	1046	Q92614_C1046	1	CACO-2
LHGGFDSDCSEDGEALNGEPELDLTSK	27	3	0.9973	1	9C(463.2366)	sp|O00178|GTPB1_HUMAN	O00178	GTPB1_HUMAN	GTP-binding protein 1	2022-10-19-KB-FAIMS-Caco2-na-HD-2	38	64	46	O00178_C46	1	CACO-2
LHGLNINYNCEICGNYTYR	19	3	1	1	10C(463.2366), 13C(57.0215)	sp|Q12874|SF3A3_HUMAN	Q12874	SF3A3_HUMAN	Splicing factor 3A subunit 3	2022-10-19-KB-FAIMS-Caco2-na-HD-2	399	417	408	Q12874_C408,411	2	CACO-2
LHGLNINYNCEICGNYTYR	19	3	1	1	10C(463.2366), 13C(57.0215)	sp|Q12874|SF3A3_HUMAN	Q12874	SF3A3_HUMAN	Splicing factor 3A subunit 3	2022-10-19-KB-FAIMS-Caco2-na-HD-2	399	417	411	Q12874_C408,411	2	CACO-2
LHGTQCEK	8	2	0.7877	1	6C(463.2366)	sp|Q5VWN6|F208B_HUMAN	Q5VWN6	F208B_HUMAN	Protein FAM208B	2022-10-19-KB-FAIMS-Caco2-na-HD-2	1427	1434	1432	Q5VWN6_C1432	1	CACO-2
LHIVQVVCK	9	2	0.9996	2	8C(463.2366)	sp|O00299|CLIC1_HUMAN	O00299	CLIC1_HUMAN	Chloride intracellular channel protein 1	2022-10-19-KB-FAIMS-Caco2-na-HD-2	184	192	191	O00299_C191	1	CACO-2
LHIVQVVCKK	10	2	1	2	8C(463.2366)	sp|O00299|CLIC1_HUMAN	O00299	CLIC1_HUMAN	Chloride intracellular channel protein 1	2022-10-19-KB-FAIMS-Caco2-na-HD-2	184	193	191	O00299_C191	1	CACO-2
LHLDEDYPCSLVGNWNTWYGEQDQAVHLWR	30	3, 4	1	8	9C(463.2366)	sp|Q9BPW8|NIPS1_HUMAN	Q9BPW8	NIPS1_HUMAN	Protein NipSnap homolog 1	2022-10-19-KB-FAIMS-Caco2-na-HD-2	98	127	106	Q9BPW8_C106	1	CACO-2
LHLECSR	7	2	0.9962	2	5C(463.2366)	sp|Q9UBD5|ORC3_HUMAN	Q9UBD5	ORC3_HUMAN	Origin recognition complex subunit 3	2022-10-19-KB-FAIMS-Caco2-na-HD-2	635	641	639	Q9UBD5_C639	1	CACO-2
LHNFHQLSAPQPCFTFSHPNRDPMIDNNR	29	5	1	1	13C(463.2366)	sp|O14744|ANM5_HUMAN	O14744	ANM5_HUMAN	Protein arginine N-methyltransferase 5	2022-10-19-KB-FAIMS-Caco2-na-HD-2	506	534	518	O14744_C518	1	CACO-2
LHNSYTDVMCNPFYNPGDR	19	3	1	2	10C(463.2366)	sp|Q9UL33|TPC2L_HUMAN	Q9UL33	TPC2L_HUMAN	Trafficking protein particle complex subunit 2-like protein	2022-10-19-KB-FAIMS-Caco2-na-HD-2	103	121	112	Q9UL33_C112	1	CACO-2
LHPCPPPDFFRPCR	14	3, 4	1	3	13C(463.2366), 4C(463.2366), 4C(57.0215)	sp|Q9H6R4|NOL6_HUMAN	Q9H6R4	NOL6_HUMAN	Nucleolar protein 6	2022-10-19-KB-FAIMS-Caco2-na-HD-2	253	266	256	Q9H6R4_C256,265	2	CACO-2
LHPCPPPDFFRPCR	14	3, 4	1	3	13C(463.2366), 4C(463.2366), 4C(57.0215)	sp|Q9H6R4|NOL6_HUMAN	Q9H6R4	NOL6_HUMAN	Nucleolar protein 6	2022-10-19-KB-FAIMS-Caco2-na-HD-2	253	266	265	Q9H6R4_C256,265	2	CACO-2
LHQMSVADSGEYVCR	15	3	1	1	14C(463.2366)	sp|P98160|PGBM_HUMAN	P98160	PGBM_HUMAN	Basement membrane-specific heparan sulfate proteoglycan core protein	2022-10-19-KB-FAIMS-Caco2-na-HD-2	2683	2697	2696	P98160_C2696	1	CACO-2
LHQNICR	7	2	0.9998	4	6C(463.2366)	sp|Q9NSD9|SYFB_HUMAN	Q9NSD9	SYFB_HUMAN	Phenylalanine--tRNA ligase beta subunit	2022-10-19-KB-FAIMS-Caco2-na-HD-2	146	152	151	Q9NSD9_C151	1	CACO-2
LHSLQPHACFR	11	3	0.9998	2	9C(463.2366)	sp|Q14204|DYHC1_HUMAN	Q14204	DYHC1_HUMAN	Cytoplasmic dynein 1 heavy chain 1	2022-10-19-KB-FAIMS-Caco2-na-HD-2	4113	4123	4121	Q14204_C4121	1	CACO-2
LHSLVKPSVDYVCQLK	16	3	0.9998	1	13C(463.2366)	sp|O43813|LANC1_HUMAN	O43813	LANC1_HUMAN	LanC-like protein 1	2022-10-19-KB-FAIMS-Caco2-na-HD-2	240	255	252	O43813_C252	1	CACO-2
LHTLVTEHCFPDMTWDIK	18	3	1	3	9C(463.2366)	sp|Q9BRJ2|RM45_HUMAN	Q9BRJ2	RM45_HUMAN	39S ribosomal protein L45, mitochondrial	2022-10-19-KB-FAIMS-Caco2-na-HD-2	160	177	168	Q9BRJ2_C168	1	CACO-2
LHVGNISPTCTNKELR	16	3	1	1	10C(463.2366)	sp|Q9BWF3|RBM4_HUMAN	Q9BWF3	RBM4_HUMAN	RNA-binding protein 4	2022-10-19-KB-FAIMS-Caco2-na-HD-2	80	95	89	Q9BWF3_C89	1	CACO-2
LHYANCK	7	2	0.5929	1	6C(463.2366)	sp|O95602|RPA1_HUMAN	O95602	RPA1_HUMAN	DNA-directed RNA polymerase I subunit RPA1	2022-10-19-KB-FAIMS-Caco2-na-HD-2	577	583	582	O95602_C582	1	CACO-2
LHYCVSCAIHSK	12	3	1	3	4C(463.2366), 4C(57.0215), 7C(463.2366)	sp|P62854|RS26_HUMAN	P62854	RS26_HUMAN	40S ribosomal protein S26	2022-10-19-KB-FAIMS-Caco2-na-HD-2	71	82	74	P62854_C74,77	2	CACO-2
LHYCVSCAIHSK	12	3	1	3	4C(463.2366), 4C(57.0215), 7C(463.2366)	sp|P62854|RS26_HUMAN	P62854	RS26_HUMAN	40S ribosomal protein S26	2022-10-19-KB-FAIMS-Caco2-na-HD-2	71	82	77	P62854_C74,77	2	CACO-2
LHYGTDPCTGQPFRFPLVSVR	21	3, 4	1	5	8C(463.2366)	sp|Q8NFF5|FAD1_HUMAN	Q8NFF5	FAD1_HUMAN	FAD synthase	2022-10-19-KB-FAIMS-Caco2-na-HD-2	229	249	236	Q8NFF5_C236	1	CACO-2
LHYPMVEYCIPTTSGEDVR	19	3	1	4	9C(463.2366)	sp|P46939|UTRO_HUMAN	P46939	UTRO_HUMAN	Utrophin	2022-10-19-KB-FAIMS-Caco2-na-HD-2	3109	3127	3117	P46939_C3117	1	CACO-2
LIAAGGYNREECLR	14	3	0.8212	1	12C(463.2366)	sp|Q9Y6Y0|NS1BP_HUMAN	Q9Y6Y0	NS1BP_HUMAN	Influenza virus NS1A-binding protein	2022-10-19-KB-FAIMS-Caco2-na-HD-2	370	383	381	Q9Y6Y0_C381	1	CACO-2
LIAALSTPSQQVQESVASCLPPLVPAIK	28	3	1	3	19C(463.2366)	sp|Q92616|GCN1_HUMAN	Q92616	GCN1_HUMAN	eIF-2-alpha kinase activator GCN1	2022-10-19-KB-FAIMS-Caco2-na-HD-2	1344	1371	1362	Q92616_C1362	1	CACO-2
LIAGCIGKPLGEQFR	15	3	1	2	5C(463.2366)	sp|Q9HAV4|XPO5_HUMAN	Q9HAV4	XPO5_HUMAN	Exportin-5	2022-10-19-KB-FAIMS-Caco2-na-HD-2	1153	1167	1157	Q9HAV4_C1157	1	CACO-2
LIAGCIGKPLGEQFRK	16	3, 4	1	4	5C(463.2366)	sp|Q9HAV4|XPO5_HUMAN	Q9HAV4	XPO5_HUMAN	Exportin-5	2022-10-19-KB-FAIMS-Caco2-na-HD-2	1153	1168	1157	Q9HAV4_C1157	1	CACO-2
LIAQACVSIFPDSGHFNVDNIR	22	3	1	3	6C(463.2366), 6C(57.0215)	sp|P50990|TCPQ_HUMAN	P50990	TCPQ_HUMAN	T-complex protein 1 subunit theta	2022-10-19-KB-FAIMS-Caco2-na-HD-2	182	203	187	P50990_C187	1	CACO-2
LIASYCNVGDIEGASK	16	2	1	3	6C(463.2366)	sp|P42704|LPPRC_HUMAN	P42704	LPPRC_HUMAN	Leucine-rich PPR motif-containing protein, mitochondrial	2022-10-19-KB-FAIMS-Caco2-na-HD-2	203	218	208	P42704_C208	1	CACO-2
LIASYCNVGDIEGASKILGFMK	22	3	0.9819	1	6C(463.2366)	sp|P42704|LPPRC_HUMAN	P42704	LPPRC_HUMAN	Leucine-rich PPR motif-containing protein, mitochondrial	2022-10-19-KB-FAIMS-Caco2-na-HD-2	203	224	208	P42704_C208	1	CACO-2
LICCDILDVLDK	12	2	1	8	3C(463.2366), 3C(57.0215), 4C(463.2366), 4C(57.0215)	sp|P62258|1433E_HUMAN	P62258	1433E_HUMAN	14-3-3 protein epsilon	2022-10-19-KB-FAIMS-Caco2-na-HD-2	95	106	97	P62258_C97,98	2	CACO-2
LICCDILDVLDK	12	2	1	8	3C(463.2366), 3C(57.0215), 4C(463.2366), 4C(57.0215)	sp|P62258|1433E_HUMAN	P62258	1433E_HUMAN	14-3-3 protein epsilon	2022-10-19-KB-FAIMS-Caco2-na-HD-2	95	106	98	P62258_C97,98	2	CACO-2
LICCDILDVLDKHLIPAANTGESK	24	3, 4	1	7	3C(463.2366), 3C(57.0215), 4C(463.2366), 4C(57.0215)	sp|P62258|1433E_HUMAN	P62258	1433E_HUMAN	14-3-3 protein epsilon	2022-10-19-KB-FAIMS-Caco2-na-HD-2	95	118	97	P62258_C97,98	2	CACO-2
LICCDILDVLDKHLIPAANTGESK	24	3, 4	1	7	3C(463.2366), 3C(57.0215), 4C(463.2366), 4C(57.0215)	sp|P62258|1433E_HUMAN	P62258	1433E_HUMAN	14-3-3 protein epsilon	2022-10-19-KB-FAIMS-Caco2-na-HD-2	95	118	98	P62258_C97,98	2	CACO-2
LICDVSR	7	2	0.9978	5	3C(463.2366)	sp|P54136|SYRC_HUMAN	P54136	SYRC_HUMAN	Arginine--tRNA ligase, cytoplasmic	2022-10-19-KB-FAIMS-Caco2-na-HD-2	310	316	312	P54136_C312	1	CACO-2
LICEGNPYVLGIR	13	2	0.9991	2	3C(463.2366)	sp|Q8WU10|PYRD1_HUMAN	Q8WU10	PYRD1_HUMAN	Pyridine nucleotide-disulfide oxidoreductase domain-containing protein 1	2022-10-19-KB-FAIMS-Caco2-na-HD-2	120	132	122	Q8WU10_C122	1	CACO-2
LICGFMDDCKNDINILK	17	3	1	2	3C(463.2366), 9C(57.0215)	sp|Q92896|GSLG1_HUMAN	Q92896	GSLG1_HUMAN	Golgi apparatus protein 1	2022-10-19-KB-FAIMS-Caco2-na-HD-2	233	249	235	Q92896_C235,241	2	CACO-2
LICGFMDDCKNDINILK	17	3	1	2	3C(463.2366), 9C(57.0215)	sp|Q92896|GSLG1_HUMAN	Q92896	GSLG1_HUMAN	Golgi apparatus protein 1	2022-10-19-KB-FAIMS-Caco2-na-HD-2	233	249	241	Q92896_C235,241	2	CACO-2
LICLVTGSPSIR	12	2	1	4	3C(463.2366)	sp|Q6PI48|SYDM_HUMAN	Q6PI48	SYDM_HUMAN	Aspartate--tRNA ligase, mitochondrial	2022-10-19-KB-FAIMS-Caco2-na-HD-2	588	599	590	Q6PI48_C590	1	CACO-2
LICQHIVPGNVK	12	3	1	1	3C(463.2366)	sp|Q9NU22|MDN1_HUMAN	Q9NU22	MDN1_HUMAN	Midasin	2022-10-19-KB-FAIMS-Caco2-na-HD-2	1009	1020	1011	Q9NU22_C1011	1	CACO-2
LICSNFK	7	2	0.8709	1	3C(463.2366)	sp|Q9NXD2|MTMRA_HUMAN	Q9NXD2	MTMRA_HUMAN	Myotubularin-related protein 10	2022-10-19-KB-FAIMS-Caco2-na-HD-2	68	74	70	Q9NXD2_C70	1	CACO-2
LIDFLECGK	9	2	1	5	7C(463.2366)	sp|P17844|DDX5_HUMAN	P17844	DDX5_HUMAN	Probable ATP-dependent RNA helicase DDX5	2022-10-19-KB-FAIMS-Caco2-na-HD-2	228	236	234	P17844_C234	1	CACO-2
LIDFLECGKTNLRR	14	3	0.9934	1	7C(463.2366)	sp|P17844|DDX5_HUMAN	P17844	DDX5_HUMAN	Probable ATP-dependent RNA helicase DDX5	2022-10-19-KB-FAIMS-Caco2-na-HD-2	228	241	234	P17844_C234	1	CACO-2
LIDHLHNCPSFHLSSIEVLILDEADR	26	3	1	2	8C(463.2366)	sp|Q96GQ7|DDX27_HUMAN	Q96GQ7	DDX27_HUMAN	Probable ATP-dependent RNA helicase DDX27	2022-10-19-KB-FAIMS-Caco2-na-HD-2	350	375	357	Q96GQ7_C357	1	CACO-2
LIDIGNSCR	9	2	0.9988	2	8C(463.2366)	sp|O00139|KIF2A_HUMAN	O00139	KIF2A_HUMAN	Kinesin-like protein KIF2A	2022-10-19-KB-FAIMS-Caco2-na-HD-2	413	421	420	O00139_C420	1	CACO-2
LIDLCQPTQKK	11	3	0.9987	1	5C(463.2366)	sp|Q14683|SMC1A_HUMAN	Q14683	SMC1A_HUMAN	Structural maintenance of chromosomes protein 1A	2022-10-19-KB-FAIMS-Caco2-na-HD-2	519	529	523	Q14683_C523	1	CACO-2
LIEAEDNMNCQMSNITVTYR	20	3	1	1	10C(463.2366)	sp|P62318|SMD3_HUMAN	P62318	SMD3_HUMAN	Small nuclear ribonucleoprotein Sm D3	2022-10-19-KB-FAIMS-Caco2-na-HD-2	32	51	41	P62318_C41	1	CACO-2
LIECGWKDQLK	11	3	0.9917	1	4C(463.2366)	sp|Q9NPA8|ENY2_HUMAN	Q9NPA8	ENY2_HUMAN	Transcription and mRNA export factor ENY2	2022-10-19-KB-FAIMS-Caco2-na-HD-2	37	47	40	Q9NPA8_C40	1	CACO-2
LIEECISQIVLHK	13	3	0.7875	1	5C(463.2366)	sp|O60610|DIAP1_HUMAN	O60610	DIAP1_HUMAN	Protein diaphanous homolog 1	2022-10-19-KB-FAIMS-Caco2-na-HD-2	433	445	437	O60610_C437	1	CACO-2
LIEGLSHEVIVSAACGR	17	3	1	1	15C(463.2366)	sp|Q9P258|RCC2_HUMAN	Q9P258	RCC2_HUMAN	Protein RCC2	2022-10-19-KB-FAIMS-Caco2-na-HD-2	195	211	209	Q9P258_C209	1	CACO-2
LIEMNGGGTGCNHELEMIR	19	3	1	2	11C(463.2366)	sp|Q99996|AKAP9_HUMAN	Q99996	AKAP9_HUMAN	A-kinase anchor protein 9	2022-10-19-KB-FAIMS-Caco2-na-HD-2	3498	3516	3508	Q99996_C3508	1	CACO-2
LIGNLCYK	8	2	0.9993	2	6C(463.2366)	sp|Q9UBB4|ATX10_HUMAN	Q9UBB4	ATX10_HUMAN	Ataxin-10	2022-10-19-KB-FAIMS-Caco2-na-HD-2	377	384	382	Q9UBB4_C382	1	CACO-2
LIGQHLNGLGLNQTVDLLMQESGCR	25	3	1	1	24C(463.2366)	sp|Q9H7D7|WDR26_HUMAN	Q9H7D7	WDR26_HUMAN	WD repeat-containing protein 26	2022-10-19-KB-FAIMS-Caco2-na-HD-2	130	154	153	Q9H7D7_C153	1	CACO-2
LIHFSGVALGEACTIVLR	18	3	1	4	13C(463.2366)	sp|P78371|TCPB_HUMAN	P78371	TCPB_HUMAN	T-complex protein 1 subunit beta	2022-10-19-KB-FAIMS-Caco2-na-HD-2	359	376	371	P78371_C371	1	CACO-2
LIICNVTGIAHR	12	3	1	2	4C(463.2366)	sp|Q7KZ85|SPT6H_HUMAN	Q7KZ85	SPT6H_HUMAN	Transcription elongation factor SPT6	2022-10-19-KB-FAIMS-Caco2-na-HD-2	1166	1177	1169	Q7KZ85_C1169	1	CACO-2
LIIDCSFDHLMVLK	14	3	1	1	5C(463.2366)	sp|Q8TBZ6|TM10A_HUMAN	Q8TBZ6	TM10A_HUMAN	tRNA methyltransferase 10 homolog A	2022-10-19-KB-FAIMS-Caco2-na-HD-2	103	116	107	Q8TBZ6_C107	1	CACO-2
LIIEETKPCVPVSMKK	16	3	1	1	9C(463.2366)	sp|Q12955|ANK3_HUMAN	Q12955	ANK3_HUMAN	Ankyrin-3	2022-10-19-KB-FAIMS-Caco2-na-HD-2	4313	4328	4321	Q12955_C4321	1	CACO-2
LIIVEGCQR	9	2	0.9942	1	7C(463.2366)	sp|P05023|AT1A1_HUMAN	P05023	AT1A1_HUMAN	Sodium/potassium-transporting ATPase subunit alpha-1	2022-10-19-KB-FAIMS-Caco2-na-HD-2	699	707	705	P05023_C705	1	CACO-2
LIKGEAGQNLLEMMACDR	18	3	1	1	16C(463.2366)	sp|P49792|RBP2_HUMAN	P49792	RBP2_HUMAN	E3 SUMO-protein ligase RanBP2	2022-10-19-KB-FAIMS-Caco2-na-HD-2	333	350	348	P49792_C348	1	CACO-2
LILADALCYAHTFNPK	16	2, 3	1	9	8C(463.2366)	sp|P28838|AMPL_HUMAN	P28838	AMPL_HUMAN	Cytosol aminopeptidase	2022-10-19-KB-FAIMS-Caco2-na-HD-2	369	384	376	P28838_C376	1	CACO-2
LILCCNSTSK	10	2	0.9138	1	4C(57.0215), 5C(463.2366)	sp|P40938|RFC3_HUMAN	P40938	RFC3_HUMAN	Replication factor C subunit 3	2022-10-19-KB-FAIMS-Caco2-na-HD-2	161	170	164	P40938_C164,165	2	CACO-2
LILCCNSTSK	10	2	0.9138	1	4C(57.0215), 5C(463.2366)	sp|P40938|RFC3_HUMAN	P40938	RFC3_HUMAN	Replication factor C subunit 3	2022-10-19-KB-FAIMS-Caco2-na-HD-2	161	170	165	P40938_C164,165	2	CACO-2
LILDVFCGSQMHFVR	15	3	1	7	11M(15.9949), 7C(463.2366)	sp|P11413|G6PD_HUMAN	P11413	G6PD_HUMAN	Glucose-6-phosphate 1-dehydrogenase	2022-10-19-KB-FAIMS-Caco2-na-HD-2	440	454	446	P11413_C446	1	CACO-2
LINGGIAGLIGVTCVFPIDLAK	22	3	1	4	14C(463.2366)	sp|Q9H936|GHC1_HUMAN	Q9H936	GHC1_HUMAN	Mitochondrial glutamate carrier 1	2022-10-19-KB-FAIMS-Caco2-na-HD-2	12	33	25	Q9H936_C25	1	CACO-2
LINYHQEQAVNCLLGNVFYER	21	3	1	2	12C(463.2366)	sp|P35573|GDE_HUMAN	P35573	GDE_HUMAN	Glycogen debranching enzyme	2022-10-19-KB-FAIMS-Caco2-na-HD-2	388	408	399	P35573_C399	1	CACO-2
LIPDGCGVK	9	2	0.9994	4	6C(463.2366)	sp|P27635|RL10_HUMAN	P27635	RL10_HUMAN	60S ribosomal protein L10	2022-10-19-KB-FAIMS-Caco2-na-HD-2	190	198	195	P27635_C195	1	CACO-2
LIPGCEVILATPYGR	15	2	1	4	5C(463.2366)	sp|Q5VZ89|DEN4C_HUMAN	Q5VZ89	DEN4C_HUMAN	DENN domain-containing protein 4C	2022-10-19-KB-FAIMS-Caco2-na-HD-2	111	125	115	Q5VZ89_C115	1	CACO-2
LIQQVAQEIWVCEK	14	3	1	1	12C(463.2366)	sp|Q9UG63|ABCF2_HUMAN	Q9UG63	ABCF2_HUMAN	ATP-binding cassette sub-family F member 2	2022-10-19-KB-FAIMS-Caco2-na-HD-2	575	588	586	Q9UG63_C586	1	CACO-2
LISCLGAFR	9	2	0.9437	1	4C(463.2366)	sp|Q9ULK4|MED23_HUMAN	Q9ULK4	MED23_HUMAN	Mediator of RNA polymerase II transcription subunit 23	2022-10-19-KB-FAIMS-Caco2-na-HD-2	37	45	40	Q9ULK4_C40	1	CACO-2
LISETTSVCKPEQVAK	16	3	1	1	9C(463.2366)	sp|Q06136|KDSR_HUMAN	Q06136	KDSR_HUMAN	3-ketodihydrosphingosine reductase	2022-10-19-KB-FAIMS-Caco2-na-HD-2	237	252	245	Q06136_C245	1	CACO-2
LISKPVASDSTYFAWCPDGEHILTATCAPR	30	4	1	1	16C(57.0215), 27C(463.2366)	sp|Q9BY44|EIF2A_HUMAN	Q9BY44	EIF2A_HUMAN	Eukaryotic translation initiation factor 2A	2022-10-19-KB-FAIMS-Caco2-na-HD-2	351	380	366	Q9BY44_C366,377	2	CACO-2
LISKPVASDSTYFAWCPDGEHILTATCAPR	30	4	1	1	16C(57.0215), 27C(463.2366)	sp|Q9BY44|EIF2A_HUMAN	Q9BY44	EIF2A_HUMAN	Eukaryotic translation initiation factor 2A	2022-10-19-KB-FAIMS-Caco2-na-HD-2	351	380	377	Q9BY44_C366,377	2	CACO-2
LISLICR	7	2	0.9969	2	6C(463.2366)	sp|O00592|PODXL_HUMAN	O00592	PODXL_HUMAN	Podocalyxin	2022-10-19-KB-FAIMS-Caco2-na-HD-2	376	382	381	O00592_C381	1	CACO-2
LISPNLGVVFFNACEAASR	19	3	1	2	14C(463.2366)	sp|Q66K74|MAP1S_HUMAN	Q66K74	MAP1S_HUMAN	Microtubule-associated protein 1S	2022-10-19-KB-FAIMS-Caco2-na-HD-2	329	347	342	Q66K74_C342	1	CACO-2
LITETNCQLWVVEEQSVSQIDGDFEDYKR	29	3	1	3	7C(463.2366)	sp|Q8NE71|ABCF1_HUMAN	Q8NE71	ABCF1_HUMAN	ATP-binding cassette sub-family F member 1	2022-10-19-KB-FAIMS-Caco2-na-HD-2	801	829	807	Q8NE71_C807	1	CACO-2
LITIEINPDCAAITQR	16	3	1	2	10C(463.2366)	sp|P21964|COMT_HUMAN	P21964	COMT_HUMAN	Catechol O-methyltransferase	2022-10-19-KB-FAIMS-Caco2-na-HD-2	136	151	145	P21964_C145	1	CACO-2
LITSGCK	7	2	0.9994	1	6C(463.2366)	sp|O75410|TACC1_HUMAN	O75410	TACC1_HUMAN	Transforming acidic coiled-coil-containing protein 1	2022-10-19-KB-FAIMS-Caco2-na-HD-2	462	468	467	O75410_C467	1	CACO-2
LIVGLMRPPAYCDAK	15	3	1	1	12C(463.2366)	sp|P08133|ANXA6_HUMAN	P08133	ANXA6_HUMAN	Annexin A6	2022-10-19-KB-FAIMS-Caco2-na-HD-2	85	99	96	P08133_C96	1	CACO-2
LIVVVHACR	9	2	0.8061	1	8C(463.2366)	sp|A0FGR8|ESYT2_HUMAN	A0FGR8	ESYT2_HUMAN	Extended synaptotagmin-2	2022-10-19-KB-FAIMS-Caco2-na-HD-2	803	811	810	A0FGR8_C810	1	CACO-2
LKAEDFIVDVINMDYGMQEKNPIDHVSFYCK	31	4	0.999	2	30C(463.2366)	sp|Q9Y3Z3|SAMH1_HUMAN	Q9Y3Z3	SAMH1_HUMAN	Deoxynucleoside triphosphate triphosphohydrolase SAMHD1	2022-10-19-KB-FAIMS-Caco2-na-HD-2	493	523	522	Q9Y3Z3_C522	1	CACO-2
LKAGDTVIPLYIPQCGECK	19	3	1	4	15C(463.2366), 15C(57.0215), 18C(463.2366), 18C(57.0215)	sp|P11766|ADHX_HUMAN	P11766	ADHX_HUMAN	Alcohol dehydrogenase class-3	2022-10-19-KB-FAIMS-Caco2-na-HD-2	83	101	97	P11766_C97,100	2	CACO-2
LKAGDTVIPLYIPQCGECK	19	3	1	4	15C(463.2366), 15C(57.0215), 18C(463.2366), 18C(57.0215)	sp|P11766|ADHX_HUMAN	P11766	ADHX_HUMAN	Alcohol dehydrogenase class-3	2022-10-19-KB-FAIMS-Caco2-na-HD-2	83	101	100	P11766_C97,100	2	CACO-2
LKDALLDHDLALPLCLLMAQQR	22	3	1	4	15C(463.2366)	sp|Q8NI27|THOC2_HUMAN	Q8NI27	THOC2_HUMAN	THO complex subunit 2	2022-10-19-KB-FAIMS-Caco2-na-HD-2	729	750	743	Q8NI27_C743	1	CACO-2
LKDAVAHCHEAER	13	3	0.9924	1	8C(463.2366)	sp|P49792|RBP2_HUMAN	P49792	RBP2_HUMAN	E3 SUMO-protein ligase RanBP2	2022-10-19-KB-FAIMS-Caco2-na-HD-2	181	193	188	P49792_C188	1	CACO-2
LKEAQNTCAMLTTFNEIDMSNIQEMR	26	3	1	2	8C(463.2366)	sp|P36957|ODO2_HUMAN	P36957	ODO2_HUMAN	Dihydrolipoyllysine-residue succinyltransferase component of 2-oxoglutarate dehydrogenase complex, mitochondrial	2022-10-19-KB-FAIMS-Caco2-na-HD-2	238	263	245	P36957_C245	1	CACO-2
LKECMDMLR	9	2, 3	0.9997	3	4C(463.2366)	sp|O94925|GLSK_HUMAN	O94925	GLSK_HUMAN	Glutaminase kidney isoform, mitochondrial	2022-10-19-KB-FAIMS-Caco2-na-HD-2	175	183	178	O94925_C178	1	CACO-2
LKEIICEQAAIK	12	3	0.9961	1	6C(463.2366)	sp|Q96A65|EXOC4_HUMAN	Q96A65	EXOC4_HUMAN	Exocyst complex component 4	2022-10-19-KB-FAIMS-Caco2-na-HD-2	952	963	957	Q96A65_C957	1	CACO-2
LKELFPVLCQPDNPSVR	17	3	1	1	9C(463.2366)	sp|Q14562|DHX8_HUMAN	Q14562	DHX8_HUMAN	ATP-dependent RNA helicase DHX8	2022-10-19-KB-FAIMS-Caco2-na-HD-2	115	131	123	Q14562_C123	1	CACO-2
LKEPCLK	7	2	0.9072	3	5C(463.2366)	sp|P50570|DYN2_HUMAN	P50570	DYN2_HUMAN	Dynamin-2	2022-10-19-KB-FAIMS-Caco2-na-HD-2	420	426	424	P50570_C424	1	CACO-2
LKEQCGCR	8	2	0.8701	1	5C(463.2366), 7C(57.0215)	sp|Q14376|GALE_HUMAN	Q14376	GALE_HUMAN	UDP-glucose 4-epimerase	2022-10-19-KB-FAIMS-Caco2-na-HD-2	258	265	262	Q14376_C262,264	2	CACO-2
LKEQCGCR	8	2	0.8701	1	5C(463.2366), 7C(57.0215)	sp|Q14376|GALE_HUMAN	Q14376	GALE_HUMAN	UDP-glucose 4-epimerase	2022-10-19-KB-FAIMS-Caco2-na-HD-2	258	265	264	Q14376_C262,264	2	CACO-2
LKESVAPVLSVLTECAR	17	3	1	1	15C(463.2366)	sp|Q9NPQ8|RIC8A_HUMAN	Q9NPQ8	RIC8A_HUMAN	Synembryn-A	2022-10-19-KB-FAIMS-Caco2-na-HD-2	327	343	341	Q9NPQ8_C341	1	CACO-2
LKGIEEEEILPGFILCDPNNLCHSGR	26	4	0.9996	2	16C(463.2366), 22C(57.0215)	sp|P15170|ERF3A_HUMAN	P15170	ERF3A_HUMAN	Eukaryotic peptide chain release factor GTP-binding subunit ERF3A	2022-10-19-KB-FAIMS-Caco2-na-HD-2	366	391	381	P15170_C381,387	2	CACO-2
LKGIEEEEILPGFILCDPNNLCHSGR	26	4	0.9996	2	16C(463.2366), 22C(57.0215)	sp|P15170|ERF3A_HUMAN	P15170	ERF3A_HUMAN	Eukaryotic peptide chain release factor GTP-binding subunit ERF3A	2022-10-19-KB-FAIMS-Caco2-na-HD-2	366	391	387	P15170_C381,387	2	CACO-2
LKKLEEEQIILEDQNCK	17	3	1	1	16C(463.2366)	sp|P35579|MYH9_HUMAN	P35579	MYH9_HUMAN	Myosin-9	2022-10-19-KB-FAIMS-Caco2-na-HD-2	973	989	988	P35579_C988	1	CACO-2
LKLPILSEEQVIMEAVAEHPIVIVCGETGSGK	32	4	0.9876	1	25C(463.2366)	sp|Q8IY37|DHX37_HUMAN	Q8IY37	DHX37_HUMAN	Probable ATP-dependent RNA helicase DHX37	2022-10-19-KB-FAIMS-Caco2-na-HD-2	250	281	274	Q8IY37_C274	1	CACO-2
LKPDDSGVNIAEAAAQNVYCLR	22	3	1	1	20C(463.2366)	sp|Q92547|TOPB1_HUMAN	Q92547	TOPB1_HUMAN	DNA topoisomerase 2-binding protein 1	2022-10-19-KB-FAIMS-Caco2-na-HD-2	1444	1465	1463	Q92547_C1463	1	CACO-2
LKPDPEPDDKNQEPSSCK	18	3	1	2	17C(463.2366)	sp|Q9GZU8|F192A_HUMAN	Q9GZU8	F192A_HUMAN	Protein FAM192A	2022-10-19-KB-FAIMS-Caco2-na-HD-2	171	188	187	Q9GZU8_C187	1	CACO-2
LKPEYDIMCK	10	2	0.9965	2	9C(463.2366)	sp|Q9NTK5|OLA1_HUMAN	Q9NTK5	OLA1_HUMAN	Obg-like ATPase 1	2022-10-19-KB-FAIMS-Caco2-na-HD-2	179	188	187	Q9NTK5_C187	1	CACO-2
LKPFLGSSDCVNQISGK	17	3	1	2	10C(463.2366)	sp|Q9BZF1|OSBL8_HUMAN	Q9BZF1	OSBL8_HUMAN	Oxysterol-binding protein-related protein 8	2022-10-19-KB-FAIMS-Caco2-na-HD-2	608	624	617	Q9BZF1_C617	1	CACO-2
LKPPFPADVGVFGCPTTVANVETVAVSPTICR	32	3	1	1	14C(463.2366), 31C(57.0215)	sp|P49821|NDUV1_HUMAN	P49821	NDUV1_HUMAN	NADH dehydrogenase [ubiquinone] flavoprotein 1, mitochondrial	2022-10-19-KB-FAIMS-Caco2-na-HD-2	225	256	238	P49821_C238,255	2	CACO-2
LKPPFPADVGVFGCPTTVANVETVAVSPTICR	32	3	1	1	14C(463.2366), 31C(57.0215)	sp|P49821|NDUV1_HUMAN	P49821	NDUV1_HUMAN	NADH dehydrogenase [ubiquinone] flavoprotein 1, mitochondrial	2022-10-19-KB-FAIMS-Caco2-na-HD-2	225	256	255	P49821_C238,255	2	CACO-2
LKTEGSDLCDR	11	2	1	4	9C(463.2366)	sp|P04843|RPN1_HUMAN	P04843	RPN1_HUMAN	Dolichyl-diphosphooligosaccharide--protein glycosyltransferase subunit 1	2022-10-19-KB-FAIMS-Caco2-na-HD-2	537	547	545	P04843_C545	1	CACO-2
LKTVGAALDILCPSGPIK	18	3	1	1	12C(463.2366)	sp|P16278|BGAL_HUMAN	P16278	BGAL_HUMAN	Beta-galactosidase	2022-10-19-KB-FAIMS-Caco2-na-HD-2	382	399	393	P16278_C393	1	CACO-2
LLAACSQR	8	2	0.9968	3	5C(463.2366)	sp|Q9BST9|RTKN_HUMAN	Q9BST9	RTKN_HUMAN	Rhotekin	2022-10-19-KB-FAIMS-Caco2-na-HD-2	58	65	62	Q9BST9_C62	1	CACO-2
LLACDGNEIDTMFVDRR	17	3	1	2	4C(463.2366)	sp|O95870|ABHGA_HUMAN	O95870	ABHGA_HUMAN	Protein ABHD16A	2022-10-19-KB-FAIMS-Caco2-na-HD-2	255	271	258	O95870_C258	1	CACO-2
LLACIASR	8	2	0.9992	2	4C(463.2366)	sp|P62241|RS8_HUMAN	P62241	RS8_HUMAN	40S ribosomal protein S8	2022-10-19-KB-FAIMS-Caco2-na-HD-2	171	178	174	P62241_C174	1	CACO-2
LLACIASRPGQCGR	14	3	1	8	12C(463.2366), 12C(57.0215), 4C(463.2366), 4C(57.0215)	sp|P62241|RS8_HUMAN	P62241	RS8_HUMAN	40S ribosomal protein S8	2022-10-19-KB-FAIMS-Caco2-na-HD-2	171	184	174	P62241_C174,182	2	CACO-2
LLACIASRPGQCGR	14	3	1	8	12C(463.2366), 12C(57.0215), 4C(463.2366), 4C(57.0215)	sp|P62241|RS8_HUMAN	P62241	RS8_HUMAN	40S ribosomal protein S8	2022-10-19-KB-FAIMS-Caco2-na-HD-2	171	184	182	P62241_C174,182	2	CACO-2
LLAEMSSFCGDMEKLETNLR	20	3	1	1	9C(463.2366)	sp|Q9BZZ5|API5_HUMAN	Q9BZZ5	API5_HUMAN	Apoptosis inhibitor 5	2022-10-19-KB-FAIMS-Caco2-na-HD-2	289	308	297	Q9BZZ5_C297	1	CACO-2
LLANQQVFHISCFR	14	3	1	2	12C(463.2366)	sp|Q9UHB6|LIMA1_HUMAN	Q9UHB6	LIMA1_HUMAN	LIM domain and actin-binding protein 1	2022-10-19-KB-FAIMS-Caco2-na-HD-2	403	416	414	Q9UHB6_C414	1	CACO-2
LLAQLAQECQEQR	13	2	1	2	9C(463.2366)	sp|Q01970|PLCB3_HUMAN	Q01970	PLCB3_HUMAN	1-phosphatidylinositol 4,5-bisphosphate phosphodiesterase beta-3	2022-10-19-KB-FAIMS-Caco2-na-HD-2	1168	1180	1176	Q01970_C1176	1	CACO-2
LLASCSADMTIK	12	2	1	2	5C(463.2366)	sp|P43034|LIS1_HUMAN	P43034	LIS1_HUMAN	Platelet-activating factor acetylhydrolase IB subunit alpha	2022-10-19-KB-FAIMS-Caco2-na-HD-2	164	175	168	P43034_C168	1	CACO-2
LLASMMCK	8	2	0.9997	4	7C(463.2366)	sp|O60256|KPRB_HUMAN	O60256	KPRB_HUMAN	Phosphoribosyl pyrophosphate synthase-associated protein 2	2022-10-19-KB-FAIMS-Caco2-na-HD-2	129	136	135	O60256_C135	1	CACO-2
LLAVCAANR	9	2	1	1	5C(463.2366)	sp|Q9ULJ6|ZMIZ1_HUMAN	Q9ULJ6	ZMIZ1_HUMAN	Zinc finger MIZ domain-containing protein 1	2022-10-19-KB-FAIMS-Caco2-na-HD-2	77	85	81	Q9ULJ6_C81	1	CACO-2
LLAVNNVCLEEVTHEEAVTALK	22	3	1	2	8C(463.2366)	sp|Q12959|DLG1_HUMAN	Q12959	DLG1_HUMAN	Disks large homolog 1	2022-10-19-KB-FAIMS-Caco2-na-HD-2	371	392	378	Q12959_C378	1	CACO-2
LLCASPVEYFRPGLELLNR	19	3	1	3	3C(463.2366)	sp|Q9UNK9|ANGE1_HUMAN	Q9UNK9	ANGE1_HUMAN	Protein angel homolog 1	2022-10-19-KB-FAIMS-Caco2-na-HD-2	343	361	345	Q9UNK9_C345	1	CACO-2
LLCDSVVLQPYLR	13	2	0.7898	2	3C(463.2366)	sp|O95071|UBR5_HUMAN	O95071	UBR5_HUMAN	E3 ubiquitin-protein ligase UBR5	2022-10-19-KB-FAIMS-Caco2-na-HD-2	1091	1103	1093	O95071_C1093	1	CACO-2
LLCEHFR	7	2, 3	0.9953	2	3C(463.2366)	sp|Q13155|AIMP2_HUMAN	Q13155	AIMP2_HUMAN	Aminoacyl tRNA synthase complex-interacting multifunctional protein 2	2022-10-19-KB-FAIMS-Caco2-na-HD-2	141	147	143	Q13155_C143	1	CACO-2
LLCEKLEEQLQDLDVALK	18	3	1	3	3C(463.2366)	sp|Q96T23|RSF1_HUMAN	Q96T23	RSF1_HUMAN	Remodeling and spacing factor 1	2022-10-19-KB-FAIMS-Caco2-na-HD-2	942	959	944	Q96T23_C944	1	CACO-2
LLCELFIR	8	2	0.85	1	3C(463.2366)	sp|Q86U86|PB1_HUMAN	Q86U86	PB1_HUMAN	Protein polybromo-1	2022-10-19-KB-FAIMS-Caco2-na-HD-2	67	74	69	Q86U86_C69	1	CACO-2
LLCEQNEEEVSPQLFTFHEAVSQMVEMEEQVVEDHR	36	4	1	2	3C(463.2366)	sp|O00139|KIF2A_HUMAN	O00139	KIF2A_HUMAN	Kinesin-like protein KIF2A	2022-10-19-KB-FAIMS-Caco2-na-HD-2	594	629	596	O00139_C596	1	CACO-2
LLCETLLEPGCQLESLWVK	19	3	1	1	11C(463.2366), 3C(57.0215)	sp|P13489|RINI_HUMAN	P13489	RINI_HUMAN	Ribonuclease inhibitor	2022-10-19-KB-FAIMS-Caco2-na-HD-2	303	321	305	P13489_C305,313	2	CACO-2
LLCETLLEPGCQLESLWVK	19	3	1	1	11C(463.2366), 3C(57.0215)	sp|P13489|RINI_HUMAN	P13489	RINI_HUMAN	Ribonuclease inhibitor	2022-10-19-KB-FAIMS-Caco2-na-HD-2	303	321	313	P13489_C305,313	2	CACO-2
LLCGADVLK	9	2	0.9988	1	3C(463.2366)	sp|Q96T66|NMNA3_HUMAN	Q96T66	NMNA3_HUMAN	Nicotinamide/nicotinic acid mononucleotide adenylyltransferase 3	2022-10-19-KB-FAIMS-Caco2-na-HD-2	132	140	134	Q96T66_C134	1	CACO-2
LLCGGER	7	2	0.9996	2	3C(463.2366)	sp|P30837|AL1B1_HUMAN	P30837	AL1B1_HUMAN	Aldehyde dehydrogenase X, mitochondrial	2022-10-19-KB-FAIMS-Caco2-na-HD-2	384	390	386	P30837_C386	1	CACO-2
LLCGGGIAADR	11	2	1	3	3C(463.2366)	sp|P05091|ALDH2_HUMAN	P05091	ALDH2_HUMAN	Aldehyde dehydrogenase, mitochondrial	2022-10-19-KB-FAIMS-Caco2-na-HD-2	384	394	386	P05091_C386	1	CACO-2
LLCGLLAER	9	2	1	5	3C(463.2366)	sp|P14174|MIF_HUMAN	P14174	MIF_HUMAN	Macrophage migration inhibitory factor	2022-10-19-KB-FAIMS-Caco2-na-HD-2	79	87	81	P14174_C81	1	CACO-2
LLCGLLAERLR	11	3	0.9283	1	3C(463.2366)	sp|P14174|MIF_HUMAN	P14174	MIF_HUMAN	Macrophage migration inhibitory factor	2022-10-19-KB-FAIMS-Caco2-na-HD-2	79	89	81	P14174_C81	1	CACO-2
LLCGSLTR	8	2	0.9993	1	3C(463.2366)	sp|P57678|GEMI4_HUMAN	P57678	GEMI4_HUMAN	Gem-associated protein 4	2022-10-19-KB-FAIMS-Caco2-na-HD-2	942	949	944	P57678_C944	1	CACO-2
LLCHLTPSIYTEFPDETLR	19	3	1	5	3C(463.2366)	sp|Q68E01|INT3_HUMAN	Q68E01	INT3_HUMAN	Integrator complex subunit 3	2022-10-19-KB-FAIMS-Caco2-na-HD-2	738	756	740	Q68E01_C740	1	CACO-2
LLCLHDPSNK	10	3	0.9995	1	3C(463.2366)	sp|Q7LBC6|KDM3B_HUMAN	Q7LBC6	KDM3B_HUMAN	Lysine-specific demethylase 3B	2022-10-19-KB-FAIMS-Caco2-na-HD-2	1390	1399	1392	Q7LBC6_C1392	1	CACO-2
LLCNFMR	7	2	0.9999	4	3C(463.2366)	sp|P25786|PSA1_HUMAN	P25786	PSA1_HUMAN	Proteasome subunit alpha type-1	2022-10-19-KB-FAIMS-Caco2-na-HD-2	83	89	85	P25786_C85	1	CACO-2
LLCPFER	7	2	0.8977	2	3C(463.2366)	sp|Q8TB52|FBX30_HUMAN	Q8TB52	FBX30_HUMAN	F-box only protein 30	2022-10-19-KB-FAIMS-Caco2-na-HD-2	51	57	53	Q8TB52_C53	1	CACO-2
LLCSNSAFLR	10	2	0.9994	3	3C(463.2366)	sp|Q13564|ULA1_HUMAN	Q13564	ULA1_HUMAN	NEDD8-activating enzyme E1 regulatory subunit	2022-10-19-KB-FAIMS-Caco2-na-HD-2	382	391	384	Q13564_C384	1	CACO-2
LLCSQVLK	8	2	0.7464	1	3C(463.2366)	sp|Q9H0A8|COMD4_HUMAN	Q9H0A8	COMD4_HUMAN	COMM domain-containing protein 4	2022-10-19-KB-FAIMS-Caco2-na-HD-2	32	39	34	Q9H0A8_C34	1	CACO-2
LLCTVAR	7	2	0.9989	3	3C(463.2366)	sp|Q09161|NCBP1_HUMAN	Q09161	NCBP1_HUMAN	Nuclear cap-binding protein subunit 1	2022-10-19-KB-FAIMS-Caco2-na-HD-2	71	77	73	Q09161_C73	1	CACO-2
LLCYISLR	8	2	0.9999	2	3C(463.2366)	sp|Q9UK61|TASOR_HUMAN	Q9UK61	TASOR_HUMAN	Protein TASOR	2022-10-19-KB-FAIMS-Caco2-na-HD-2	369	376	371	Q9UK61_C371	1	CACO-2
LLDLSWTESCKPTATEPLFK	20	3	0.9975	3	10C(463.2366)	sp|Q9UKK3|PARP4_HUMAN	Q9UKK3	PARP4_HUMAN	Poly [ADP-ribose] polymerase 4	2022-10-19-KB-FAIMS-Caco2-na-HD-2	1284	1303	1293	Q9UKK3_C1293	1	CACO-2
LLDLVQQSCNYK	12	2	0.7656	1	9C(463.2366)	sp|P55769|NH2L1_HUMAN	P55769	NH2L1_HUMAN	NHP2-like protein 1	2022-10-19-KB-FAIMS-Caco2-na-HD-2	22	33	30	P55769_C30	1	CACO-2
LLDLVVQPVPRPSQCSEFIQQSSMK	25	3	0.9999	2	15C(463.2366)	sp|Q8WYP5|ELYS_HUMAN	Q8WYP5	ELYS_HUMAN	Protein ELYS	2022-10-19-KB-FAIMS-Caco2-na-HD-2	1117	1141	1131	Q8WYP5_C1131	1	CACO-2
LLDVLSGHEGPISGLCFNPMK	21	3	1	2	16C(463.2366)	sp|Q15269|PWP2_HUMAN	Q15269	PWP2_HUMAN	Periodic tryptophan protein 2 homolog	2022-10-19-KB-FAIMS-Caco2-na-HD-2	493	513	508	Q15269_C508	1	CACO-2
LLEAQACTGGIIDPSTGERFPVTDAVNK	28	3	0.9994	3	7C(463.2366)	sp|Q15149|PLEC_HUMAN	Q15149	PLEC_HUMAN	Plectin	2022-10-19-KB-FAIMS-Caco2-na-HD-2	4448	4475	4454	Q15149_C4454	1	CACO-2
LLEAQACTGGIIHPTTGQK	19	3	1	3	7C(463.2366)	sp|P15924|DESP_HUMAN	P15924	DESP_HUMAN	Desmoplakin	2022-10-19-KB-FAIMS-Caco2-na-HD-2	2650	2668	2656	P15924_C2656	1	CACO-2
LLECPHLNVR	10	3	0.9978	2	4C(463.2366)	sp|Q8TEX9|IPO4_HUMAN	Q8TEX9	IPO4_HUMAN	Importin-4	2022-10-19-KB-FAIMS-Caco2-na-HD-2	705	714	708	Q8TEX9_C708	1	CACO-2
LLECYFTR	8	2	0.989	1	4C(463.2366)	sp|Q7Z6Z7|HUWE1_HUMAN	Q7Z6Z7	HUWE1_HUMAN	E3 ubiquitin-protein ligase HUWE1	2022-10-19-KB-FAIMS-Caco2-na-HD-2	4123	4130	4126	Q7Z6Z7_C4126	1	CACO-2
LLEEICNLGRDPK	13	3	1	1	6C(463.2366)	sp|Q7Z6Z7|HUWE1_HUMAN	Q7Z6Z7	HUWE1_HUMAN	E3 ubiquitin-protein ligase HUWE1	2022-10-19-KB-FAIMS-Caco2-na-HD-2	684	696	689	Q7Z6Z7_C689	1	CACO-2
LLEFCSVFKPAMPR	14	3	1	2	5C(463.2366)	sp|P51946|CCNH_HUMAN	P51946	CCNH_HUMAN	Cyclin-H	2022-10-19-KB-FAIMS-Caco2-na-HD-2	64	77	68	P51946_C68	1	CACO-2
LLEGCLVGGR	10	2	0.9996	3	5C(463.2366)	sp|P49821|NDUV1_HUMAN	P49821	NDUV1_HUMAN	NADH dehydrogenase [ubiquinone] flavoprotein 1, mitochondrial	2022-10-19-KB-FAIMS-Caco2-na-HD-2	138	147	142	P49821_C142	1	CACO-2
LLEGDGGPNTGGMGAYCPAPQVSNDLLLK	29	3	0.9962	1	17C(463.2366)	sp|P22102|PUR2_HUMAN	P22102	PUR2_HUMAN	Trifunctional purine biosynthetic protein adenosine-3	2022-10-19-KB-FAIMS-Caco2-na-HD-2	221	249	237	P22102_C237	1	CACO-2
LLEPEAPGLCRPPLPR	16	3	1	3	10C(463.2366)	sp|P55196|AFAD_HUMAN	P55196	AFAD_HUMAN	Afadin	2022-10-19-KB-FAIMS-Caco2-na-HD-2	1675	1690	1684	P55196_C1684	1	CACO-2
LLEPVVCMSDMLR	13	2	1	4	7C(463.2366)	sp|Q9UN37|VPS4A_HUMAN	Q9UN37	VPS4A_HUMAN	Vacuolar protein sorting-associated protein 4A	2022-10-19-KB-FAIMS-Caco2-na-HD-2	397	409	403	Q9UN37_C403	1	CACO-2
LLEQFVCAHTGIIFYAPYTGVCVK	24	3	1	1	22C(57.0215), 7C(463.2366)	sp|Q9Y676|RT18B_HUMAN	Q9Y676	RT18B_HUMAN	28S ribosomal protein S18b, mitochondrial	2022-10-19-KB-FAIMS-Caco2-na-HD-2	122	145	128	Q9Y676_C128,143	2	CACO-2
LLEQFVCAHTGIIFYAPYTGVCVK	24	3	1	1	22C(57.0215), 7C(463.2366)	sp|Q9Y676|RT18B_HUMAN	Q9Y676	RT18B_HUMAN	28S ribosomal protein S18b, mitochondrial	2022-10-19-KB-FAIMS-Caco2-na-HD-2	122	145	143	Q9Y676_C128,143	2	CACO-2
LLETPYHCEAGAATDAEATEADGADGR	27	3	1	1	8C(463.2366)	sp|Q9BVL4|SELO_HUMAN	Q9BVL4	SELO_HUMAN	Selenoprotein O	2022-10-19-KB-FAIMS-Caco2-na-HD-2	622	648	629	Q9BVL4_C629	1	CACO-2
LLFCTGK	7	2	0.9992	2	4C(463.2366)	sp|Q02218|ODO1_HUMAN	Q02218	ODO1_HUMAN	2-oxoglutarate dehydrogenase, mitochondrial	2022-10-19-KB-FAIMS-Caco2-na-HD-2	901	907	904	Q02218_C904	1	CACO-2
LLGCASK	7	2	0.711	1	4C(463.2366)	sp|Q5VT06|CE350_HUMAN	Q5VT06	CE350_HUMAN	Centrosome-associated protein 350	2022-10-19-KB-FAIMS-Caco2-na-HD-2	2953	2959	2956	Q5VT06_C2956	1	CACO-2
LLGDASVSFTENCVVGIQANTER	23	3	0.9993	1	13C(463.2366)	sp|P07954|FUMH_HUMAN	P07954	FUMH_HUMAN	Fumarate hydratase, mitochondrial	2022-10-19-KB-FAIMS-Caco2-na-HD-2	422	444	434	P07954_C434	1	CACO-2
LLGHWEEAAHDLALACK	17	3	0.9992	1	16C(463.2366)	sp|P50502|F10A1_HUMAN	P50502	F10A1_HUMAN	Hsc70-interacting protein	2022-10-19-KB-FAIMS-Caco2-na-HD-2	194	210	209	P50502_C209	1	CACO-2
LLGHWEEAAHDLALACKLDYDEDASAMLK	29	3	1	3	16C(463.2366)	sp|P50502|F10A1_HUMAN	P50502	F10A1_HUMAN	Hsc70-interacting protein	2022-10-19-KB-FAIMS-Caco2-na-HD-2	194	222	209	P50502_C209	1	CACO-2
LLGPCMDIMKR	11	3	0.9999	1	5C(463.2366)	sp|P13861|KAP2_HUMAN	P13861	KAP2_HUMAN	cAMP-dependent protein kinase type II-alpha regulatory subunit	2022-10-19-KB-FAIMS-Caco2-na-HD-2	370	380	374	P13861_C374	1	CACO-2
LLGVCCSVDNCR	12	2	0.9891	1	11C(57.0215), 5C(57.0215), 6C(463.2366)	sp|A0AV96|RBM47_HUMAN	A0AV96	RBM47_HUMAN	RNA-binding protein 47	2022-10-19-KB-FAIMS-Caco2-na-HD-2	141	152	145	A0AV96_C145,146,151	3	CACO-2
LLGVCCSVDNCR	12	2	0.9891	1	11C(57.0215), 5C(57.0215), 6C(463.2366)	sp|A0AV96|RBM47_HUMAN	A0AV96	RBM47_HUMAN	RNA-binding protein 47	2022-10-19-KB-FAIMS-Caco2-na-HD-2	141	152	146	A0AV96_C145,146,151	3	CACO-2
LLGVCCSVDNCR	12	2	0.9891	1	11C(57.0215), 5C(57.0215), 6C(463.2366)	sp|A0AV96|RBM47_HUMAN	A0AV96	RBM47_HUMAN	RNA-binding protein 47	2022-10-19-KB-FAIMS-Caco2-na-HD-2	141	152	151	A0AV96_C145,146,151	3	CACO-2
LLGVLIPCR	9	2	0.9999	2	8C(463.2366)	sp|Q9P2J9|PDP2_HUMAN	Q9P2J9	PDP2_HUMAN	[Pyruvate dehydrogenase [acetyl-transferring]]-phosphatase 2, mitochondrial	2022-10-19-KB-FAIMS-Caco2-na-HD-2	338	346	345	Q9P2J9_C345	1	CACO-2
LLHEMILVCDAYRK	14	3	1	4	5M(15.9949), 9C(463.2366)	sp|P53618|COPB_HUMAN	P53618	COPB_HUMAN	Coatomer subunit beta	2022-10-19-KB-FAIMS-Caco2-na-HD-2	94	107	102	P53618_C102	1	CACO-2
LLHHDDPEVLADTCWAISYLTDGPNER	27	3, 4	1	4	14C(463.2366)	sp|P52292|IMA1_HUMAN	P52292	IMA1_HUMAN	Importin subunit alpha-1	2022-10-19-KB-FAIMS-Caco2-na-HD-2	259	285	272	P52292_C272	1	CACO-2
LLHVFACACPGCSTGGAR	18	3	0.888	1	12C(57.0215), 7C(57.0215), 9C(463.2366)	sp|Q9BRP1|PDD2L_HUMAN	Q9BRP1	PDD2L_HUMAN	Programmed cell death protein 2-like	2022-10-19-KB-FAIMS-Caco2-na-HD-2	74	91	80	Q9BRP1_C80,82,85	3	CACO-2
LLHVFACACPGCSTGGAR	18	3	0.888	1	12C(57.0215), 7C(57.0215), 9C(463.2366)	sp|Q9BRP1|PDD2L_HUMAN	Q9BRP1	PDD2L_HUMAN	Programmed cell death protein 2-like	2022-10-19-KB-FAIMS-Caco2-na-HD-2	74	91	82	Q9BRP1_C80,82,85	3	CACO-2
LLHVFACACPGCSTGGAR	18	3	0.888	1	12C(57.0215), 7C(57.0215), 9C(463.2366)	sp|Q9BRP1|PDD2L_HUMAN	Q9BRP1	PDD2L_HUMAN	Programmed cell death protein 2-like	2022-10-19-KB-FAIMS-Caco2-na-HD-2	74	91	85	Q9BRP1_C80,82,85	3	CACO-2
LLIQYHEPELCSYLDTK	17	3	1	2	11C(463.2366)	sp|Q9NUY8|TBC23_HUMAN	Q9NUY8	TBC23_HUMAN	TBC1 domain family member 23	2022-10-19-KB-FAIMS-Caco2-na-HD-2	173	189	183	Q9NUY8_C183	1	CACO-2
LLKEYGFCIMDNHK	14	3	1	3	8C(463.2366)	sp|P11387|TOP1_HUMAN	P11387	TOP1_HUMAN	DNA topoisomerase 1	2022-10-19-KB-FAIMS-Caco2-na-HD-2	334	347	341	P11387_C341	1	CACO-2
LLKPECVLDK	10	2	0.9999	2	6C(463.2366)	sp|Q92616|GCN1_HUMAN	Q92616	GCN1_HUMAN	eIF-2-alpha kinase activator GCN1	2022-10-19-KB-FAIMS-Caco2-na-HD-2	927	936	932	Q92616_C932	1	CACO-2
LLKPGGVLTYCNLTSWGELMK	21	3	1	2	11C(463.2366)	sp|Q14353|GAMT_HUMAN	Q14353	GAMT_HUMAN	Guanidinoacetate N-methyltransferase	2022-10-19-KB-FAIMS-Caco2-na-HD-2	159	179	169	Q14353_C169	1	CACO-2
LLLAGYDDFNCNIWDAMK	18	3	0.988	2	11C(463.2366)	sp|P62879|GBB2_HUMAN	P62879	GBB2_HUMAN	Guanine nucleotide-binding protein G(I)/G(S)/G(T) subunit beta-2	2022-10-19-KB-FAIMS-Caco2-na-HD-2	284	301	294	P62879_C294	1	CACO-2
LLLAGYDDFNCNIWDAMKGDR	21	3	1	3	11C(463.2366)	sp|P62879|GBB2_HUMAN	P62879	GBB2_HUMAN	Guanine nucleotide-binding protein G(I)/G(S)/G(T) subunit beta-2	2022-10-19-KB-FAIMS-Caco2-na-HD-2	284	304	294	P62879_C294	1	CACO-2
LLLAGYDDFNCNVWDALK	18	3	0.9994	2	11C(463.2366)	sp|P62873|GBB1_HUMAN	P62873	GBB1_HUMAN	Guanine nucleotide-binding protein G(I)/G(S)/G(T) subunit beta-1	2022-10-19-KB-FAIMS-Caco2-na-HD-2	284	301	294	P62873_C294	1	CACO-2
LLLAGYDDFNCNVWDALKADR	21	3	1	2	11C(463.2366)	sp|P62873|GBB1_HUMAN	P62873	GBB1_HUMAN	Guanine nucleotide-binding protein G(I)/G(S)/G(T) subunit beta-1	2022-10-19-KB-FAIMS-Caco2-na-HD-2	284	304	294	P62873_C294	1	CACO-2
LLLCGGAPLSATTQR	15	2	1	5	4C(463.2366)	sp|O95573|ACSL3_HUMAN	O95573	ACSL3_HUMAN	Long-chain-fatty-acid--CoA ligase 3	2022-10-19-KB-FAIMS-Caco2-na-HD-2	447	461	450	O95573_C450	1	CACO-2
LLLCNPR	7	2	0.7635	1	4C(463.2366)	sp|P21359|NF1_HUMAN	P21359	NF1_HUMAN	Neurofibromin	2022-10-19-KB-FAIMS-Caco2-na-HD-2	506	512	509	P21359_C509	1	CACO-2
LLLEPMFEVPNSDIVCVEVDKEVVEGK	27	3	1	3	16C(463.2366)	sp|O76031|CLPX_HUMAN	O76031	CLPX_HUMAN	ATP-dependent Clp protease ATP-binding subunit clpX-like, mitochondrial	2022-10-19-KB-FAIMS-Caco2-na-HD-2	571	597	586	O76031_C586	1	CACO-2
LLLEQYPTRPHIAACMLYTIHNTYDDIENK	30	4	0.9892	1	15C(463.2366)	sp|Q9NRN9|METL5_HUMAN	Q9NRN9	METL5_HUMAN	Methyltransferase-like protein 5	2022-10-19-KB-FAIMS-Caco2-na-HD-2	24	53	38	Q9NRN9_C38	1	CACO-2
LLLLDCR	7	2	0.9964	1	6C(463.2366)	sp|Q99956|DUS9_HUMAN	Q99956	DUS9_HUMAN	Dual specificity protein phosphatase 9	2022-10-19-KB-FAIMS-Caco2-na-HD-2	22	28	27	Q99956_C27	1	CACO-2
LLLNLVDCIR	10	2	0.9998	1	8C(463.2366)	sp|Q9Y4A5|TRRAP_HUMAN	Q9Y4A5	TRRAP_HUMAN	Transformation/transcription domain-associated protein	2022-10-19-KB-FAIMS-Caco2-na-HD-2	422	431	429	Q9Y4A5_C429	1	CACO-2
LLLPCLVR	8	2	0.9992	1	5C(463.2366)	sp|Q9H0H0|INT2_HUMAN	Q9H0H0	INT2_HUMAN	Integrator complex subunit 2	2022-10-19-KB-FAIMS-Caco2-na-HD-2	44	51	48	Q9H0H0_C48	1	CACO-2
LLLPLEYMAIFALCAKDPVKER	22	4	0.9965	1	14C(463.2366)	sp|Q29RF7|PDS5A_HUMAN	Q29RF7	PDS5A_HUMAN	Sister chromatid cohesion protein PDS5 homolog A	2022-10-19-KB-FAIMS-Caco2-na-HD-2	943	964	956	Q29RF7_C956	1	CACO-2
LLLSAELYCR	10	2	1	1	9C(463.2366)	sp|Q9P1Y5|CAMP3_HUMAN	Q9P1Y5	CAMP3_HUMAN	Calmodulin-regulated spectrin-associated protein 3	2022-10-19-KB-FAIMS-Caco2-na-HD-2	77	86	85	Q9P1Y5_C85	1	CACO-2
LLMKPQWHDLLPCK	14	3	0.9915	1	13C(463.2366)	sp|Q96KC8|DNJC1_HUMAN	Q96KC8	DNJC1_HUMAN	DnaJ homolog subfamily C member 1	2022-10-19-KB-FAIMS-Caco2-na-HD-2	213	226	225	Q96KC8_C225	1	CACO-2
LLMMAGIDDCYTSAR	15	2	1	2	10C(463.2366)	sp|P15880|RS2_HUMAN	P15880	RS2_HUMAN	40S ribosomal protein S2	2022-10-19-KB-FAIMS-Caco2-na-HD-2	213	227	222	P15880_C222	1	CACO-2
LLPAITILGCR	11	2	1	2	10C(463.2366)	sp|Q96IJ6|GMPPA_HUMAN	Q96IJ6	GMPPA_HUMAN	Mannose-1-phosphate guanyltransferase alpha	2022-10-19-KB-FAIMS-Caco2-na-HD-2	380	390	389	Q96IJ6_C389	1	CACO-2
LLPCLHSFCQR	11	3	1	2	4C(463.2366), 9C(463.2366)	sp|O15164|TIF1A_HUMAN	O15164	TIF1A_HUMAN	Transcription intermediary factor 1-alpha	2022-10-19-KB-FAIMS-Caco2-na-HD-2	70	80	73	O15164_C73,78	2	CACO-2
LLPCLHSFCQR	11	3	1	2	4C(463.2366), 9C(463.2366)	sp|O15164|TIF1A_HUMAN	O15164	TIF1A_HUMAN	Transcription intermediary factor 1-alpha	2022-10-19-KB-FAIMS-Caco2-na-HD-2	70	80	78	O15164_C73,78	2	CACO-2
LLPCSYK	7	2	0.999	4	4C(463.2366)	sp|Q9HCS7|SYF1_HUMAN	Q9HCS7	SYF1_HUMAN	Pre-mRNA-splicing factor SYF1	2022-10-19-KB-FAIMS-Caco2-na-HD-2	63	69	66	Q9HCS7_C66	1	CACO-2
LLPDHTYSVVSGGDPLCIPELTWEQLK	27	3	1	3	17C(463.2366)	sp|Q5JRX3|PREP_HUMAN	Q5JRX3	PREP_HUMAN	Presequence protease, mitochondrial	2022-10-19-KB-FAIMS-Caco2-na-HD-2	225	251	241	Q5JRX3_C241	1	CACO-2
LLPLNDCR	8	2	0.9997	2	7C(463.2366)	sp|Q9Y281|COF2_HUMAN	Q9Y281	COF2_HUMAN	Cofilin-2	2022-10-19-KB-FAIMS-Caco2-na-HD-2	74	81	80	Q9Y281_C80	1	CACO-2
LLPPLLQIVCK	11	2	0.9997	3	10C(463.2366)	sp|Q8TEX9|IPO4_HUMAN	Q8TEX9	IPO4_HUMAN	Importin-4	2022-10-19-KB-FAIMS-Caco2-na-HD-2	391	401	400	Q8TEX9_C400	1	CACO-2
LLPVYLNCVLK	11	2	0.9993	2	8C(463.2366)	sp|P53992|SC24C_HUMAN	P53992	SC24C_HUMAN	Protein transport protein Sec24C	2022-10-19-KB-FAIMS-Caco2-na-HD-2	903	913	910	P53992_C910	1	CACO-2
LLQCLHAK	8	2	0.9999	3	4C(463.2366)	sp|Q92621|NU205_HUMAN	Q92621	NU205_HUMAN	Nuclear pore complex protein Nup205	2022-10-19-KB-FAIMS-Caco2-na-HD-2	1272	1279	1275	Q92621_C1275	1	CACO-2
LLQCMSR	7	2	0.9964	4	4C(463.2366)	sp|Q01780|EXOSX_HUMAN	Q01780	EXOSX_HUMAN	Exosome component 10	2022-10-19-KB-FAIMS-Caco2-na-HD-2	80	86	83	Q01780_C83	1	CACO-2
LLQDSLGGNSQTIMIACVSPSDRDFMETLNTLK	33	3	0.9973	1	17C(463.2366)	sp|Q7Z4S6|KI21A_HUMAN	Q7Z4S6	KI21A_HUMAN	Kinesin-like protein KIF21A	2022-10-19-KB-FAIMS-Caco2-na-HD-2	331	363	347	Q7Z4S6_C347	1	CACO-2
LLQEIVDQCMNR	12	2	1	3	9C(463.2366)	sp|O15269|SPTC1_HUMAN	O15269	SPTC1_HUMAN	Serine palmitoyltransferase 1	2022-10-19-KB-FAIMS-Caco2-na-HD-2	411	422	419	O15269_C419	1	CACO-2
LLQELLNMAVEGDHSMCPPPPIR	23	3	1	2	17C(463.2366)	sp|Q6ZNJ1|NBEL2_HUMAN	Q6ZNJ1	NBEL2_HUMAN	Neurobeachin-like protein 2	2022-10-19-KB-FAIMS-Caco2-na-HD-2	425	447	441	Q6ZNJ1_C441	1	CACO-2
LLQFQDLTGIESMDQCR	17	3	1	3	16C(463.2366)	sp|Q96CS3|FAF2_HUMAN	Q96CS3	FAF2_HUMAN	FAS-associated factor 2	2022-10-19-KB-FAIMS-Caco2-na-HD-2	17	33	32	Q96CS3_C32	1	CACO-2
LLQFVTGTCR	10	2	1	2	9C(463.2366)	sp|Q96J02|ITCH_HUMAN	Q96J02	ITCH_HUMAN	E3 ubiquitin-protein ligase Itchy homolog	2022-10-19-KB-FAIMS-Caco2-na-HD-2	827	836	835	Q96J02_C835	1	CACO-2
LLQISPSSGTTVTSVVGFSCDGMRPEAIR	29	3	0.9741	1	20C(463.2366)	sp|O95819|M4K4_HUMAN	O95819	M4K4_HUMAN	Mitogen-activated protein kinase kinase kinase kinase 4	2022-10-19-KB-FAIMS-Caco2-na-HD-2	864	892	883	O95819_C883	1	CACO-2
LLQLCQR	7	2	0.9937	1	5C(463.2366)	sp|Q9H1A4|APC1_HUMAN	Q9H1A4	APC1_HUMAN	Anaphase-promoting complex subunit 1	2022-10-19-KB-FAIMS-Caco2-na-HD-2	1070	1076	1074	Q9H1A4_C1074	1	CACO-2
LLQLQEVFQLFDNANCPSLQNKPK	24	3	0.6079	1	16C(463.2366)	sp|P42575|CASP2_HUMAN	P42575	CASP2_HUMAN	Caspase-2	2022-10-19-KB-FAIMS-Caco2-na-HD-2	290	313	305	P42575_C305	1	CACO-2
LLQPDFQPVCASQLYPR	17	3	1	2	10C(463.2366)	sp|Q9UJW0|DCTN4_HUMAN	Q9UJW0	DCTN4_HUMAN	Dynactin subunit 4	2022-10-19-KB-FAIMS-Caco2-na-HD-2	249	265	258	Q9UJW0_C258	1	CACO-2
LLQPEYCPDPLYEVMLK	17	3	0.8403	1	7C(463.2366)	sp|P08581|MET_HUMAN	P08581	MET_HUMAN	Hepatocyte growth factor receptor	2022-10-19-KB-FAIMS-Caco2-na-HD-2	1302	1318	1308	P08581_C1308	1	CACO-2
LLQPPKGVLLYGPPGCGK	18	3	1	1	16C(463.2366)	sp|Q8NBU5|ATAD1_HUMAN	Q8NBU5	ATAD1_HUMAN	ATPase family AAA domain-containing protein 1	2022-10-19-KB-FAIMS-Caco2-na-HD-2	122	139	137	Q8NBU5_C137	1	CACO-2
LLQSPCVDTAPK	12	2	1	1	6C(463.2366)	sp|Q9NVC3|S38A7_HUMAN	Q9NVC3	S38A7_HUMAN	Putative sodium-coupled neutral amino acid transporter 7	2022-10-19-KB-FAIMS-Caco2-na-HD-2	25	36	30	Q9NVC3_C30	1	CACO-2
LLQYNCPTEHADLQGR	16	3	1	1	6C(463.2366)	sp|Q9BZF9|UACA_HUMAN	Q9BZF9	UACA_HUMAN	Uveal autoantigen with coiled-coil domains and ankyrin repeats	2022-10-19-KB-FAIMS-Caco2-na-HD-2	120	135	125	Q9BZF9_C125	1	CACO-2
LLSALCPEEPPVHSSAQIVSK	21	3	1	2	6C(463.2366)	sp|Q9NR50|EI2BG_HUMAN	Q9NR50	EI2BG_HUMAN	Translation initiation factor eIF-2B subunit gamma	2022-10-19-KB-FAIMS-Caco2-na-HD-2	329	349	334	Q9NR50_C334	1	CACO-2
LLSCVLGPR	9	2	0.9994	2	4C(463.2366)	sp|O95870|ABHGA_HUMAN	O95870	ABHGA_HUMAN	Protein ABHD16A	2022-10-19-KB-FAIMS-Caco2-na-HD-2	4	12	7	O95870_C7	1	CACO-2
LLSTCGLVQSVELQEKPDLAESPK	24	3	1	3	5C(463.2366)	sp|Q9Y3A4|RRP7A_HUMAN	Q9Y3A4	RRP7A_HUMAN	Ribosomal RNA-processing protein 7 homolog A	2022-10-19-KB-FAIMS-Caco2-na-HD-2	78	101	82	Q9Y3A4_C82	1	CACO-2
LLTFGCNK	8	2	0.9999	4	6C(463.2366)	sp|Q8TD19|NEK9_HUMAN	Q8TD19	NEK9_HUMAN	Serine/threonine-protein kinase Nek9	2022-10-19-KB-FAIMS-Caco2-na-HD-2	618	625	623	Q8TD19_C623	1	CACO-2
LLTFNPTYCALK	12	2	0.9998	2	9C(463.2366)	sp|Q14139|UBE4A_HUMAN	Q14139	UBE4A_HUMAN	Ubiquitin conjugation factor E4 A	2022-10-19-KB-FAIMS-Caco2-na-HD-2	457	468	465	Q14139_C465	1	CACO-2
LLTGDCQK	8	2	0.9992	3	6C(463.2366)	sp|Q9BQ67|GRWD1_HUMAN	Q9BQ67	GRWD1_HUMAN	Glutamate-rich WD repeat-containing protein 1	2022-10-19-KB-FAIMS-Caco2-na-HD-2	230	237	235	Q9BQ67_C235	1	CACO-2
LLTTSTEQHPNLCEVPGVEEQSDPLFIGGPRPTMAK	36	4	1	1	13C(463.2366)	sp|Q8NEC7|GSTCD_HUMAN	Q8NEC7	GSTCD_HUMAN	Glutathione S-transferase C-terminal domain-containing protein	2022-10-19-KB-FAIMS-Caco2-na-HD-2	345	380	357	Q8NEC7_C357	1	CACO-2
LLVACCLADIFR	12	3	0.9969	2	5C(463.2366), 6C(463.2366)	sp|Q29RF7|PDS5A_HUMAN	Q29RF7	PDS5A_HUMAN	Sister chromatid cohesion protein PDS5 homolog A	2022-10-19-KB-FAIMS-Caco2-na-HD-2	88	99	92	Q29RF7_C92,93	2	CACO-2
LLVACCLADIFR	12	3	0.9969	2	5C(463.2366), 6C(463.2366)	sp|Q29RF7|PDS5A_HUMAN	Q29RF7	PDS5A_HUMAN	Sister chromatid cohesion protein PDS5 homolog A	2022-10-19-KB-FAIMS-Caco2-na-HD-2	88	99	93	Q29RF7_C92,93	2	CACO-2
LLVATTFTHSYPFCWR	16	3	1	5	14C(463.2366)	sp|P41252|SYIC_HUMAN	P41252	SYIC_HUMAN	Isoleucine--tRNA ligase, cytoplasmic	2022-10-19-KB-FAIMS-Caco2-na-HD-2	387	402	400	P41252_C400	1	CACO-2
LLVDADNCLHR	11	2	1	2	8C(463.2366)	sp|Q9NZB2|F120A_HUMAN	Q9NZB2	F120A_HUMAN	Constitutive coactivator of PPAR-gamma-like protein 1	2022-10-19-KB-FAIMS-Caco2-na-HD-2	46	56	53	Q9NZB2_C53	1	CACO-2
LLVDSKDDERVPALNLLICLVSR	23	4	0.9859	2	19C(463.2366)	sp|O14893|GEMI2_HUMAN	O14893	GEMI2_HUMAN	Gem-associated protein 2	2022-10-19-KB-FAIMS-Caco2-na-HD-2	246	268	264	O14893_C264	1	CACO-2
LLVGNKCDLTTK	12	2	0.9987	2	7C(463.2366)	sp|P62820|RAB1A_HUMAN	P62820	RAB1A_HUMAN	Ras-related protein Rab-1A	2022-10-19-KB-FAIMS-Caco2-na-HD-2	120	131	126	P62820_C126	1	CACO-2
LLVGNKCDLTTKK	13	3	1	1	7C(463.2366)	sp|P62820|RAB1A_HUMAN	P62820	RAB1A_HUMAN	Ras-related protein Rab-1A	2022-10-19-KB-FAIMS-Caco2-na-HD-2	120	132	126	P62820_C126	1	CACO-2
LLVIHPDCQSAR	12	2	0.9992	2	8C(463.2366)	sp|Q2Q1W2|LIN41_HUMAN	Q2Q1W2	LIN41_HUMAN	E3 ubiquitin-protein ligase TRIM71	2022-10-19-KB-FAIMS-Caco2-na-HD-2	771	782	778	Q2Q1W2_C778	1	CACO-2
LLVPCALDPPNPNCYVCASKPEVTVR	26	3	1	1	14C(57.0215), 17C(57.0215), 5C(463.2366)	sp|Q9UBT2|SAE2_HUMAN	Q9UBT2	SAE2_HUMAN	SUMO-activating enzyme subunit 2	2022-10-19-KB-FAIMS-Caco2-na-HD-2	428	453	432	Q9UBT2_C432,441,444	3	CACO-2
LLVPCALDPPNPNCYVCASKPEVTVR	26	3	1	1	14C(57.0215), 17C(57.0215), 5C(463.2366)	sp|Q9UBT2|SAE2_HUMAN	Q9UBT2	SAE2_HUMAN	SUMO-activating enzyme subunit 2	2022-10-19-KB-FAIMS-Caco2-na-HD-2	428	453	441	Q9UBT2_C432,441,444	3	CACO-2
LLVPCALDPPNPNCYVCASKPEVTVR	26	3	1	1	14C(57.0215), 17C(57.0215), 5C(463.2366)	sp|Q9UBT2|SAE2_HUMAN	Q9UBT2	SAE2_HUMAN	SUMO-activating enzyme subunit 2	2022-10-19-KB-FAIMS-Caco2-na-HD-2	428	453	444	Q9UBT2_C432,441,444	3	CACO-2
LLVPVDVDTNTPCYALLEVTYK	22	3	0.7566	1	13C(463.2366)	sp|Q9H1A4|APC1_HUMAN	Q9H1A4	APC1_HUMAN	Anaphase-promoting complex subunit 1	2022-10-19-KB-FAIMS-Caco2-na-HD-2	1618	1639	1630	Q9H1A4_C1630	1	CACO-2
LLVSMCQGNRDENQSINHQMAQEDAQR	27	3, 4	1	7	6C(463.2366)	sp|P20073|ANXA7_HUMAN	P20073	ANXA7_HUMAN	Annexin A7	2022-10-19-KB-FAIMS-Caco2-na-HD-2	322	348	327	P20073_C327	1	CACO-2
LLWNCNSNDGKDFER	15	3	1	2	5C(463.2366)	sp|Q969S9|RRF2M_HUMAN	Q969S9	RRF2M_HUMAN	Ribosome-releasing factor 2, mitochondrial	2022-10-19-KB-FAIMS-Caco2-na-HD-2	244	258	248	Q969S9_C248	1	CACO-2
LLYCTTGVLLR	11	2	0.9999	3	4C(463.2366)	sp|Q7Z478|DHX29_HUMAN	Q7Z478	DHX29_HUMAN	ATP-dependent RNA helicase DHX29	2022-10-19-KB-FAIMS-Caco2-na-HD-2	675	685	678	Q7Z478_C678	1	CACO-2
LLYEALVDCK	10	2	1	4	9C(463.2366)	sp|Q7L2H7|EIF3M_HUMAN	Q7L2H7	EIF3M_HUMAN	Eukaryotic translation initiation factor 3 subunit M	2022-10-19-KB-FAIMS-Caco2-na-HD-2	167	176	175	Q7L2H7_C175	1	CACO-2
LLYEALVDCKK	11	2	1	2	9C(463.2366)	sp|Q7L2H7|EIF3M_HUMAN	Q7L2H7	EIF3M_HUMAN	Eukaryotic translation initiation factor 3 subunit M	2022-10-19-KB-FAIMS-Caco2-na-HD-2	167	177	175	Q7L2H7_C175	1	CACO-2
LLYMHMLGYPAHFGQLECLK	20	3, 4	1	2	18C(463.2366)	sp|O43747|AP1G1_HUMAN	O43747	AP1G1_HUMAN	AP-1 complex subunit gamma-1	2022-10-19-KB-FAIMS-Caco2-na-HD-2	53	72	70	O43747_C70	1	CACO-2
LMAALLHTNTPSINQELCR	19	3	0.9997	1	18C(463.2366)	sp|O75170|PP6R2_HUMAN	O75170	PP6R2_HUMAN	Serine/threonine-protein phosphatase 6 regulatory subunit 2	2022-10-19-KB-FAIMS-Caco2-na-HD-2	349	367	366	O75170_C366	1	CACO-2
LMAVTEYIPPKPAIHPSCLPSPPSPPQEEIGLIR	34	4	0.9861	1	18C(463.2366)	sp|Q7Z7H8|RM10_HUMAN	Q7Z7H8	RM10_HUMAN	39S ribosomal protein L10, mitochondrial	2022-10-19-KB-FAIMS-Caco2-na-HD-2	47	80	64	Q7Z7H8_C64	1	CACO-2
LMCKPIFSK	9	2, 3	0.9963	5	3C(463.2366)	sp|P41091|IF2G_HUMAN	P41091	IF2G_HUMAN	Eukaryotic translation initiation factor 2 subunit 3	2022-10-19-KB-FAIMS-Caco2-na-HD-2	309	317	311	P41091_C311	1	CACO-2
LMCPQEIVDYIADKK	15	3	1	1	3C(463.2366)	sp|O14561|ACPM_HUMAN	O14561	ACPM_HUMAN	Acyl carrier protein, mitochondrial	2022-10-19-KB-FAIMS-Caco2-na-HD-2	138	152	140	O14561_C140	1	CACO-2
LMCPQEIVDYIADKKDVYE	19	3	0.9458	1	3C(463.2366)	sp|O14561|ACPM_HUMAN	O14561	ACPM_HUMAN	Acyl carrier protein, mitochondrial	2022-10-19-KB-FAIMS-Caco2-na-HD-2	138	156	140	O14561_C140	1	CACO-2
LMDLDVEQLGIPEQEYSCVVK	21	3	1	5	18C(463.2366), 2M(15.9949)	sp|P12004|PCNA_HUMAN	P12004	PCNA_HUMAN	Proliferating cell nuclear antigen	2022-10-19-KB-FAIMS-Caco2-na-HD-2	118	138	135	P12004_C135	1	CACO-2
LMDVCATSR	9	2	0.9999	5	5C(463.2366)	sp|P11802|CDK4_HUMAN	P11802	CDK4_HUMAN	Cyclin-dependent kinase 4	2022-10-19-KB-FAIMS-Caco2-na-HD-2	74	82	78	P11802_C78	1	CACO-2
LMEPIYLVEIQCPEQVVGGIYGVLNR	26	3	0.9991	2	12C(463.2366), 2M(15.9949)	sp|P13639|EF2_HUMAN	P13639	EF2_HUMAN	Elongation factor 2	2022-10-19-KB-FAIMS-Caco2-na-HD-2	740	765	751	P13639_C751	1	CACO-2
LMEPIYLVEIQCPEQVVGGIYGVLNRK	27	3, 4	1	3	12C(463.2366)	sp|P13639|EF2_HUMAN	P13639	EF2_HUMAN	Elongation factor 2	2022-10-19-KB-FAIMS-Caco2-na-HD-2	740	766	751	P13639_C751	1	CACO-2
LMFSNCYK	8	2	0.9997	2	6C(463.2366)	sp|O60885|BRD4_HUMAN	O60885	BRD4_HUMAN	Bromodomain-containing protein 4	2022-10-19-KB-FAIMS-Caco2-na-HD-2	424	431	429	O60885_C429	1	CACO-2
LMLGTCPTKEDKEAFAIVSVPVSEIR	26	4	0.9857	1	6C(463.2366)	sp|Q14573|ITPR3_HUMAN	Q14573	ITPR3_HUMAN	Inositol 1,4,5-trisphosphate receptor type 3	2022-10-19-KB-FAIMS-Caco2-na-HD-2	415	440	420	Q14573_C420	1	CACO-2
LMLQVGLIYPASPGCYHLLPYTVR	24	3	0.9887	1	15C(463.2366)	sp|Q7L3T8|SYPM_HUMAN	Q7L3T8	SYPM_HUMAN	Probable proline--tRNA ligase, mitochondrial	2022-10-19-KB-FAIMS-Caco2-na-HD-2	73	96	87	Q7L3T8_C87	1	CACO-2
LMQGDEICLR	10	2	1	3	8C(463.2366)	sp|Q92900|RENT1_HUMAN	Q92900	RENT1_HUMAN	Regulator of nonsense transcripts 1	2022-10-19-KB-FAIMS-Caco2-na-HD-2	367	376	374	Q92900_C374	1	CACO-2
LMSANASDLPLSIECFMNDVDVSGTMNR	28	3	1	5	15C(463.2366), 17M(15.9949)	sp|P34932|HSP74_HUMAN	P34932	HSP74_HUMAN	Heat shock 70 kDa protein 4	2022-10-19-KB-FAIMS-Caco2-na-HD-2	276	303	290	P34932_C290	1	CACO-2
LMSSLPNFCGIFNHLER	17	3	1	4	2M(15.9949), 9C(463.2366)	sp|Q96PU8|QKI_HUMAN	Q96PU8	QKI_HUMAN	Protein quaking	2022-10-19-KB-FAIMS-Caco2-na-HD-2	27	43	35	Q96PU8_C35	1	CACO-2
LMSSNSTDLPLNIECFMNDK	20	3	0.9965	2	15C(463.2366)	sp|Q92598|HS105_HUMAN	Q92598	HS105_HUMAN	Heat shock protein 105 kDa	2022-10-19-KB-FAIMS-Caco2-na-HD-2	276	295	290	Q92598_C290	1	CACO-2
LMSSNSTDLPLNIECFMNDKDVSGK	25	3	1	6	15C(463.2366), 2M(15.9949)	sp|Q92598|HS105_HUMAN	Q92598	HS105_HUMAN	Heat shock protein 105 kDa	2022-10-19-KB-FAIMS-Caco2-na-HD-2	276	300	290	Q92598_C290	1	CACO-2
LMTDTINEPILLCR	14	2, 3	1	4	13C(463.2366)	sp|O43776|SYNC_HUMAN	O43776	SYNC_HUMAN	Asparagine--tRNA ligase, cytoplasmic	2022-10-19-KB-FAIMS-Caco2-na-HD-2	426	439	438	O43776_C438	1	CACO-2
LMTDTINEPILLCRFPVEIK	20	3	1	1	13C(463.2366)	sp|O43776|SYNC_HUMAN	O43776	SYNC_HUMAN	Asparagine--tRNA ligase, cytoplasmic	2022-10-19-KB-FAIMS-Caco2-na-HD-2	426	445	438	O43776_C438	1	CACO-2
LMTICQK	7	2	0.9999	1	5C(463.2366)	sp|Q99633|PRP18_HUMAN	Q99633	PRP18_HUMAN	Pre-mRNA-splicing factor 18	2022-10-19-KB-FAIMS-Caco2-na-HD-2	321	327	325	Q99633_C325	1	CACO-2
LNCQVIGASVDSHFCHLAWVNTPK	24	3, 4	1	14	15C(463.2366), 3C(463.2366), 3C(57.0215)	sp|Q06830|PRDX1_HUMAN	Q06830	PRDX1_HUMAN	Peroxiredoxin-1	2022-10-19-KB-FAIMS-Caco2-na-HD-2	69	92	71	Q06830_C71,83	2	CACO-2
LNCQVIGASVDSHFCHLAWVNTPK	24	3, 4	1	14	15C(463.2366), 3C(463.2366), 3C(57.0215)	sp|Q06830|PRDX1_HUMAN	Q06830	PRDX1_HUMAN	Peroxiredoxin-1	2022-10-19-KB-FAIMS-Caco2-na-HD-2	69	92	83	Q06830_C71,83	2	CACO-2
LNCQVIGASVDSHFCHLAWVNTPKK	25	4	1	2	15C(463.2366), 3C(57.0215)	sp|Q06830|PRDX1_HUMAN	Q06830	PRDX1_HUMAN	Peroxiredoxin-1	2022-10-19-KB-FAIMS-Caco2-na-HD-2	69	93	71	Q06830_C71,83	2	CACO-2
LNCQVIGASVDSHFCHLAWVNTPKK	25	4	1	2	15C(463.2366), 3C(57.0215)	sp|Q06830|PRDX1_HUMAN	Q06830	PRDX1_HUMAN	Peroxiredoxin-1	2022-10-19-KB-FAIMS-Caco2-na-HD-2	69	93	83	Q06830_C71,83	2	CACO-2
LNECLQEVYEPDWPGRDEANK	21	3	0.9977	2	4C(463.2366)	sp|O00499|BIN1_HUMAN	O00499	BIN1_HUMAN	Myc box-dependent-interacting protein 1	2022-10-19-KB-FAIMS-Caco2-na-HD-2	82	102	85	O00499_C85	1	CACO-2
LNECVDHTPK	10	2	0.9999	3	4C(463.2366)	sp|P78417|GSTO1_HUMAN	P78417	GSTO1_HUMAN	Glutathione S-transferase omega-1	2022-10-19-KB-FAIMS-Caco2-na-HD-2	189	198	192	P78417_C192	1	CACO-2
LNFDRFDICR	10	2	1	2	9C(463.2366)	sp|O14981|BTAF1_HUMAN	O14981	BTAF1_HUMAN	TATA-binding protein-associated factor 172	2022-10-19-KB-FAIMS-Caco2-na-HD-2	101	110	109	O14981_C109	1	CACO-2
LNGGLGTSMGCK	12	2	0.6304	1	11C(463.2366)	sp|Q16851|UGPA_HUMAN	Q16851	UGPA_HUMAN	UTP--glucose-1-phosphate uridylyltransferase	2022-10-19-KB-FAIMS-Caco2-na-HD-2	113	124	123	Q16851_C123	1	CACO-2
LNIISNLDCVNEVIGIR	17	2, 3	1	9	9C(463.2366)	sp|P30153|2AAA_HUMAN	P30153	2AAA_HUMAN	Serine/threonine-protein phosphatase 2A 65 kDa regulatory subunit A alpha isoform	2022-10-19-KB-FAIMS-Caco2-na-HD-2	382	398	390	P30153_C390	1	CACO-2
LNIPGCYR	8	2	0.9993	2	6C(463.2366)	sp|Q9H0K6|PUS7L_HUMAN	Q9H0K6	PUS7L_HUMAN	Pseudouridylate synthase 7 homolog-like protein	2022-10-19-KB-FAIMS-Caco2-na-HD-2	635	642	640	Q9H0K6_C640	1	CACO-2
LNISFPATGCQK	12	2	1	2	10C(463.2366)	sp|P62753|RS6_HUMAN	P62753	RS6_HUMAN	40S ribosomal protein S6	2022-10-19-KB-FAIMS-Caco2-na-HD-2	3	14	12	P62753_C12	1	CACO-2
LNKPFLFDTKPLIVQYEVNFQNGIECGGAYVK	32	3, 4	1	8	26C(463.2366), 26C(57.0215)	sp|P27824|CALX_HUMAN	P27824	CALX_HUMAN	Calnexin	2022-10-19-KB-FAIMS-Caco2-na-HD-2	135	166	160	P27824_C160	1	CACO-2
LNLATECLPLDKYLQWEIGNK	21	3	0.9969	1	7C(463.2366)	sp|Q7L0Y3|TM10C_HUMAN	Q7L0Y3	TM10C_HUMAN	tRNA methyltransferase 10 homolog C	2022-10-19-KB-FAIMS-Caco2-na-HD-2	329	349	335	Q7L0Y3_C335	1	CACO-2
LNLPINIIGLAPLCENMPSGK	21	2, 3	1	10	14C(463.2366), 17M(15.9949)	sp|P28838|AMPL_HUMAN	P28838	AMPL_HUMAN	Cytosol aminopeptidase	2022-10-19-KB-FAIMS-Caco2-na-HD-2	322	342	335	P28838_C335	1	CACO-2
LNLSCIHSPVVNELMR	16	3	1	4	15M(15.9949), 5C(463.2366)	sp|Q9Y2X3|NOP58_HUMAN	Q9Y2X3	NOP58_HUMAN	Nucleolar protein 58	2022-10-19-KB-FAIMS-Caco2-na-HD-2	102	117	106	Q9Y2X3_C106	1	CACO-2
LNNCGMGIGGGK	12	2	0.9971	2	4C(463.2366)	sp|P46060|RAGP1_HUMAN	P46060	RAGP1_HUMAN	Ran GTPase-activating protein 1	2022-10-19-KB-FAIMS-Caco2-na-HD-2	149	160	152	P46060_C152	1	CACO-2
LNNLVLFDKATYDKLCK	17	3	1	1	16C(463.2366)	sp|P62851|RS25_HUMAN	P62851	RS25_HUMAN	40S ribosomal protein S25	2022-10-19-KB-FAIMS-Caco2-na-HD-2	44	60	59	P62851_C59	1	CACO-2
LNNPGSTVFTEDCNILLK	18	3	1	1	13C(463.2366)	sp|P26358|DNMT1_HUMAN	P26358	DNMT1_HUMAN	DNA (cytosine-5)-methyltransferase 1	2022-10-19-KB-FAIMS-Caco2-na-HD-2	1179	1196	1191	P26358_C1191	1	CACO-2
LNPAVTCAGK	10	2	1	2	7C(463.2366)	sp|Q8TD19|NEK9_HUMAN	Q8TD19	NEK9_HUMAN	Serine/threonine-protein kinase Nek9	2022-10-19-KB-FAIMS-Caco2-na-HD-2	872	881	878	Q8TD19_C878	1	CACO-2
LNPQEYLTSTACRR	14	3	0.9902	1	12C(463.2366)	sp|Q92922|SMRC1_HUMAN	Q92922	SMRC1_HUMAN	SWI/SNF complex subunit SMARCC1	2022-10-19-KB-FAIMS-Caco2-na-HD-2	500	513	511	Q92922_C511	1	CACO-2
LNQENEHIYNLWCSGR	16	3	1	1	13C(463.2366)	sp|Q96A33|CCD47_HUMAN	Q96A33	CCD47_HUMAN	Coiled-coil domain-containing protein 47	2022-10-19-KB-FAIMS-Caco2-na-HD-2	197	212	209	Q96A33_C209	1	CACO-2
LNQQQHPDCK	10	2	0.9958	1	9C(463.2366)	sp|Q5T280|CI114_HUMAN	Q5T280	CI114_HUMAN	Putative methyltransferase C9orf114	2022-10-19-KB-FAIMS-Caco2-na-HD-2	231	240	239	Q5T280_C239	1	CACO-2
LNQVCATHQHFESR	14	3	1	1	5C(463.2366)	sp|O43795|MYO1B_HUMAN	O43795	MYO1B_HUMAN	Unconventional myosin-Ib	2022-10-19-KB-FAIMS-Caco2-na-HD-2	479	492	483	O43795_C483	1	CACO-2
LNQVCFDDDGTSSPQDRLTLSQFQK	25	3	1	2	5C(463.2366)	sp|Q8N1F7|NUP93_HUMAN	Q8N1F7	NUP93_HUMAN	Nuclear pore complex protein Nup93	2022-10-19-KB-FAIMS-Caco2-na-HD-2	418	442	422	Q8N1F7_C422	1	CACO-2
LNQWCNVVR	9	2	1	4	5C(463.2366)	sp|P07814|SYEP_HUMAN	P07814	SYEP_HUMAN	Bifunctional glutamate/proline--tRNA ligase	2022-10-19-KB-FAIMS-Caco2-na-HD-2	1144	1152	1148	P07814_C1148	1	CACO-2
LNSDPQFVLAQNVGTTHDLLDICLK	25	3	0.65	1	23C(463.2366)	sp|Q13867|BLMH_HUMAN	Q13867	BLMH_HUMAN	Bleomycin hydrolase	2022-10-19-KB-FAIMS-Caco2-na-HD-2	18	42	40	Q13867_C40	1	CACO-2
LNSDPQFVLAQNVGTTHDLLDICLKR	26	3, 4	1	4	23C(463.2366)	sp|Q13867|BLMH_HUMAN	Q13867	BLMH_HUMAN	Bleomycin hydrolase	2022-10-19-KB-FAIMS-Caco2-na-HD-2	18	43	40	Q13867_C40	1	CACO-2
LNSLCMAWLVDHVYAIR	17	3	1	2	5C(463.2366)	sp|P30153|2AAA_HUMAN	P30153	2AAA_HUMAN	Serine/threonine-protein phosphatase 2A 65 kDa regulatory subunit A alpha isoform	2022-10-19-KB-FAIMS-Caco2-na-HD-2	443	459	447	P30153_C447	1	CACO-2
LNTPGELCIR	10	2	0.9999	2	8C(463.2366)	sp|Q96CM8|ACSF2_HUMAN	Q96CM8	ACSF2_HUMAN	Acyl-CoA synthetase family member 2, mitochondrial	2022-10-19-KB-FAIMS-Caco2-na-HD-2	455	464	462	Q96CM8_C462	1	CACO-2
LNVCVSK	7	2	0.9991	3	4C(463.2366)	sp|P14866|HNRPL_HUMAN	P14866	HNRPL_HUMAN	Heterogeneous nuclear ribonucleoprotein L	2022-10-19-KB-FAIMS-Caco2-na-HD-2	449	455	452	P14866_C452	1	CACO-2
LPACVVDCGTGYTK	14	2	1	4	4C(57.0215), 8C(463.2366)	sp|P61158|ARP3_HUMAN	P61158	ARP3_HUMAN	Actin-related protein 3	2022-10-19-KB-FAIMS-Caco2-na-HD-2	5	18	8	P61158_C8,12	2	CACO-2
LPACVVDCGTGYTK	14	2	1	4	4C(57.0215), 8C(463.2366)	sp|P61158|ARP3_HUMAN	P61158	ARP3_HUMAN	Actin-related protein 3	2022-10-19-KB-FAIMS-Caco2-na-HD-2	5	18	12	P61158_C8,12	2	CACO-2
LPADTCLLEFAR	12	2	1	2	6C(463.2366)	sp|Q8NF37|PCAT1_HUMAN	Q8NF37	PCAT1_HUMAN	Lysophosphatidylcholine acyltransferase 1	2022-10-19-KB-FAIMS-Caco2-na-HD-2	325	336	330	Q8NF37_C330	1	CACO-2
LPADVSPINYSLCLKPDLLDFTFEGK	26	3	1	3	13C(463.2366)	sp|P55786|PSA_HUMAN	P55786	PSA_HUMAN	Puromycin-sensitive aminopeptidase	2022-10-19-KB-FAIMS-Caco2-na-HD-2	54	79	66	P55786_C66	1	CACO-2
LPAEPPALLQTHPPCR	16	3	1	2	15C(463.2366)	sp|Q92667|AKAP1_HUMAN	Q92667	AKAP1_HUMAN	A-kinase anchor protein 1, mitochondrial	2022-10-19-KB-FAIMS-Caco2-na-HD-2	88	103	102	Q92667_C102	1	CACO-2
LPAPLPGLQDGEVEGHPVWALIYYCMR	27	3, 4	0.9993	3	25C(463.2366)	sp|Q8N1F7|NUP93_HUMAN	Q8N1F7	NUP93_HUMAN	Nuclear pore complex protein Nup93	2022-10-19-KB-FAIMS-Caco2-na-HD-2	301	327	325	Q8N1F7_C325	1	CACO-2
LPAVSSVACGASVGYAVTK	19	2	1	1	9C(463.2366)	sp|P18754|RCC1_HUMAN	P18754	RCC1_HUMAN	Regulator of chromosome condensation	2022-10-19-KB-FAIMS-Caco2-na-HD-2	344	362	352	P18754_C352	1	CACO-2
LPCEMDAQGPK	11	2	0.9902	1	3C(463.2366)	sp|Q9UGI8|TES_HUMAN	Q9UGI8	TES_HUMAN	Testin	2022-10-19-KB-FAIMS-Caco2-na-HD-2	194	204	196	Q9UGI8_C196	1	CACO-2
LPCEMDFSGK	10	2	1	4	3C(463.2366)	sp|P23378|GCSP_HUMAN	P23378	GCSP_HUMAN	Glycine dehydrogenase (decarboxylating), mitochondrial	2022-10-19-KB-FAIMS-Caco2-na-HD-2	248	257	250	P23378_C250	1	CACO-2
LPCIFICENNR	11	2	1	3	3C(57.0215), 7C(463.2366)	sp|P08559|ODPA_HUMAN	P08559	ODPA_HUMAN	Pyruvate dehydrogenase E1 component subunit alpha, somatic form, mitochondrial	2022-10-19-KB-FAIMS-Caco2-na-HD-2	216	226	218	P08559_C218,222	2	CACO-2
LPCIFICENNR	11	2	1	3	3C(57.0215), 7C(463.2366)	sp|P08559|ODPA_HUMAN	P08559	ODPA_HUMAN	Pyruvate dehydrogenase E1 component subunit alpha, somatic form, mitochondrial	2022-10-19-KB-FAIMS-Caco2-na-HD-2	216	226	222	P08559_C218,222	2	CACO-2
LPCIYLVDSGGAYLPR	16	2	1	4	3C(463.2366)	sp|Q9HCC0|MCCB_HUMAN	Q9HCC0	MCCB_HUMAN	Methylcrotonoyl-CoA carboxylase beta chain, mitochondrial	2022-10-19-KB-FAIMS-Caco2-na-HD-2	165	180	167	Q9HCC0_C167	1	CACO-2
LPCLEISQSVTGFGR	15	2	1	3	3C(463.2366)	sp|P28340|DPOD1_HUMAN	P28340	DPOD1_HUMAN	DNA polymerase delta catalytic subunit	2022-10-19-KB-FAIMS-Caco2-na-HD-2	711	725	713	P28340_C713	1	CACO-2
LPCYFENLLSHFLPQK	16	3	1	1	3C(463.2366)	sp|Q9HBL8|NMRL1_HUMAN	Q9HBL8	NMRL1_HUMAN	NmrA-like family domain-containing protein 1	2022-10-19-KB-FAIMS-Caco2-na-HD-2	152	167	154	Q9HBL8_C154	1	CACO-2
LPCYFENLLSHFLPQKAPDGK	21	3, 4	0.9977	3	3C(463.2366)	sp|Q9HBL8|NMRL1_HUMAN	Q9HBL8	NMRL1_HUMAN	NmrA-like family domain-containing protein 1	2022-10-19-KB-FAIMS-Caco2-na-HD-2	152	172	154	Q9HBL8_C154	1	CACO-2
LPDNVTFEEGALIEPLSVGIHACR	24	3	1	1	23C(463.2366)	sp|Q00796|DHSO_HUMAN	Q00796	DHSO_HUMAN	Sorbitol dehydrogenase	2022-10-19-KB-FAIMS-Caco2-na-HD-2	143	166	165	Q00796_C165	1	CACO-2
LPEWRDPDKYCPSYNK	16	3	1	1	11C(463.2366)	sp|Q96FZ2|HMCES_HUMAN	Q96FZ2	HMCES_HUMAN	Embryonic stem cell-specific 5-hydroxymethylcytosine-binding protein	2022-10-19-KB-FAIMS-Caco2-na-HD-2	29	44	39	Q96FZ2_C39	1	CACO-2
LPFCAMGVSSVIHPK	15	3	1	2	4C(463.2366)	sp|P36551|HEM6_HUMAN	P36551	HEM6_HUMAN	Oxygen-dependent coproporphyrinogen-III oxidase, mitochondrial	2022-10-19-KB-FAIMS-Caco2-na-HD-2	236	250	239	P36551_C239	1	CACO-2
LPFCGHK	7	2	0.9906	1	4C(463.2366)	sp|Q9Y4P8|WIPI2_HUMAN	Q9Y4P8	WIPI2_HUMAN	WD repeat domain phosphoinositide-interacting protein 2	2022-10-19-KB-FAIMS-Caco2-na-HD-2	325	331	328	Q9Y4P8_C328	1	CACO-2
LPFLDSQTGVAQSNCYIWMEKR	22	3	1	2	15C(463.2366)	sp|Q92785|REQU_HUMAN	Q92785	REQU_HUMAN	Zinc finger protein ubi-d4	2022-10-19-KB-FAIMS-Caco2-na-HD-2	39	60	53	Q92785_C53	1	CACO-2
LPGETLITDKEVIYICPFNGPIK	23	3	1	1	16C(463.2366)	sp|Q13496|MTM1_HUMAN	Q13496	MTM1_HUMAN	Myotubularin	2022-10-19-KB-FAIMS-Caco2-na-HD-2	38	60	53	Q13496_C53	1	CACO-2
LPHCDPK	7	2	0.9993	3	4C(463.2366)	sp|Q07157|ZO1_HUMAN	Q07157	ZO1_HUMAN	Tight junction protein ZO-1	2022-10-19-KB-FAIMS-Caco2-na-HD-2	1715	1721	1718	Q07157_C1718	1	CACO-2
LPIAVNGSLIYGVCAGKK	18	3	1	4	14C(463.2366)	sp|O75879|GATB_HUMAN	O75879	GATB_HUMAN	Glutamyl-tRNA(Gln) amidotransferase subunit B, mitochondrial	2022-10-19-KB-FAIMS-Caco2-na-HD-2	157	174	170	O75879_C170	1	CACO-2
LPIGDVATQYFADRDMFCAGR	21	3	1	4	18C(463.2366)	sp|Q99832|TCPH_HUMAN	Q99832	TCPH_HUMAN	T-complex protein 1 subunit eta	2022-10-19-KB-FAIMS-Caco2-na-HD-2	293	313	310	Q99832_C310	1	CACO-2
LPIGDVATQYFADRDMFCAGRVPEEDLK	28	4	1	1	18C(463.2366)	sp|Q99832|TCPH_HUMAN	Q99832	TCPH_HUMAN	T-complex protein 1 subunit eta	2022-10-19-KB-FAIMS-Caco2-na-HD-2	293	320	310	Q99832_C310	1	CACO-2
LPIIGVVENMSGFICPK	17	3	1	1	15C(463.2366)	sp|P53384|NUBP1_HUMAN	P53384	NUBP1_HUMAN	Cytosolic Fe-S cluster assembly factor NUBP1	2022-10-19-KB-FAIMS-Caco2-na-HD-2	221	237	235	P53384_C235	1	CACO-2
LPLGFTFSFPCHQTK	15	3	1	2	11C(463.2366)	sp|P52789|HXK2_HUMAN	P52789	HXK2_HUMAN	Hexokinase-2	2022-10-19-KB-FAIMS-Caco2-na-HD-2	148	162	158	P52789_C158	1	CACO-2
LPLGLTFSFPCR	12	2	1	2	11C(463.2366)	sp|Q2TB90|HKDC1_HUMAN	Q2TB90	HKDC1_HUMAN	Putative hexokinase HKDC1	2022-10-19-KB-FAIMS-Caco2-na-HD-2	148	159	158	Q2TB90_C158	1	CACO-2
LPLLMDTLCLK	11	2	0.9952	1	9C(463.2366)	sp|Q5VV41|ARHGG_HUMAN	Q5VV41	ARHGG_HUMAN	Rho guanine nucleotide exchange factor 16	2022-10-19-KB-FAIMS-Caco2-na-HD-2	430	440	438	Q5VV41_C438	1	CACO-2
LPLMECVQMTK	11	2	1	4	6C(463.2366)	sp|P17858|PFKAL_HUMAN	P17858	PFKAL_HUMAN	ATP-dependent 6-phosphofructokinase, liver type	2022-10-19-KB-FAIMS-Caco2-na-HD-2	346	356	351	P17858_C351	1	CACO-2
LPLMECVQMTQDVQK	15	2	1	4	6C(463.2366)	sp|Q01813|PFKAP_HUMAN	Q01813	PFKAP_HUMAN	ATP-dependent 6-phosphofructokinase, platelet type	2022-10-19-KB-FAIMS-Caco2-na-HD-2	355	369	360	Q01813_C360	1	CACO-2
LPLMECVQVTK	11	2	1	2	6C(463.2366)	sp|P08237|PFKAM_HUMAN	P08237	PFKAM_HUMAN	ATP-dependent 6-phosphofructokinase, muscle type	2022-10-19-KB-FAIMS-Caco2-na-HD-2	346	356	351	P08237_C351	1	CACO-2
LPLWQQACADPSKIPER	17	3	1	1	8C(463.2366)	sp|Q9UQB8|BAIP2_HUMAN	Q9UQB8	BAIP2_HUMAN	Brain-specific angiogenesis inhibitor 1-associated protein 2	2022-10-19-KB-FAIMS-Caco2-na-HD-2	223	239	230	Q9UQB8_C230	1	CACO-2
LPMCDKCGTGIVGVFVK	17	3	0.9522	3	4C(463.2366), 7C(463.2366)	sp|O00151|PDLI1_HUMAN	O00151	PDLI1_HUMAN	PDZ and LIM domain protein 1	2022-10-19-KB-FAIMS-Caco2-na-HD-2	257	273	260	O00151_C260,263	2	CACO-2
LPMCDKCGTGIVGVFVK	17	3	0.9522	3	4C(463.2366), 7C(463.2366)	sp|O00151|PDLI1_HUMAN	O00151	PDLI1_HUMAN	PDZ and LIM domain protein 1	2022-10-19-KB-FAIMS-Caco2-na-HD-2	257	273	263	O00151_C260,263	2	CACO-2
LPPTLCTWLK	10	2	1	1	6C(463.2366)	sp|Q9H2M9|RBGPR_HUMAN	Q9H2M9	RBGPR_HUMAN	Rab3 GTPase-activating protein non-catalytic subunit	2022-10-19-KB-FAIMS-Caco2-na-HD-2	1331	1340	1336	Q9H2M9_C1336	1	CACO-2
LPPYLIFCIK	10	2	1	3	8C(463.2366)	sp|Q53GS9|SNUT2_HUMAN	Q53GS9	SNUT2_HUMAN	U4/U6.U5 tri-snRNP-associated protein 2	2022-10-19-KB-FAIMS-Caco2-na-HD-2	446	455	453	Q53GS9_C453	1	CACO-2
LPPYLIFCIKR	11	3	0.9996	1	8C(463.2366)	sp|Q53GS9|SNUT2_HUMAN	Q53GS9	SNUT2_HUMAN	U4/U6.U5 tri-snRNP-associated protein 2	2022-10-19-KB-FAIMS-Caco2-na-HD-2	446	456	453	Q53GS9_C453	1	CACO-2
LPQPEGCPSK	10	2	0.9959	2	7C(463.2366)	sp|Q13308|PTK7_HUMAN	Q13308	PTK7_HUMAN	Inactive tyrosine-protein kinase 7	2022-10-19-KB-FAIMS-Caco2-na-HD-2	1026	1035	1032	Q13308_C1032	1	CACO-2
LPQPPEGQCYSN	12	2	0.9996	5	9C(463.2366)	sp|Q13404|UB2V1_HUMAN	Q13404	UB2V1_HUMAN	Ubiquitin-conjugating enzyme E2 variant 1	2022-10-19-KB-FAIMS-Caco2-na-HD-2	136	147	144	Q13404_C144	1	CACO-2
LPSETIFVGCEFLHHLLR	18	4	1	1	10C(463.2366)	sp|P57678|GEMI4_HUMAN	P57678	GEMI4_HUMAN	Gem-associated protein 4	2022-10-19-KB-FAIMS-Caco2-na-HD-2	308	325	317	P57678_C317	1	CACO-2
LPSGAVFVIANSCVEMNK	18	3	0.9842	1	13C(463.2366)	sp|Q01415|GALK2_HUMAN	Q01415	GALK2_HUMAN	N-acetylgalactosamine kinase	2022-10-19-KB-FAIMS-Caco2-na-HD-2	217	234	229	Q01415_C229	1	CACO-2
LPSVLISSVSTLLEADLGQHCR	22	3	1	2	21C(463.2366)	sp|Q14146|URB2_HUMAN	Q14146	URB2_HUMAN	Unhealthy ribosome biogenesis protein 2 homolog	2022-10-19-KB-FAIMS-Caco2-na-HD-2	1112	1133	1132	Q14146_C1132	1	CACO-2
LPTASTCMNLLKLPEFYDETLLR	23	3	1	2	7C(463.2366)	sp|Q15386|UBE3C_HUMAN	Q15386	UBE3C_HUMAN	Ubiquitin-protein ligase E3C	2022-10-19-KB-FAIMS-Caco2-na-HD-2	1045	1067	1051	Q15386_C1051	1	CACO-2
LPTSHTCFNVLLLPEYSSK	19	3	0.7912	1	7C(463.2366)	sp|Q05086|UBE3A_HUMAN	Q05086	UBE3A_HUMAN	Ubiquitin-protein ligase E3A	2022-10-19-KB-FAIMS-Caco2-na-HD-2	837	855	843	Q05086_C843	1	CACO-2
LPVCSQQQGEPDLTEHEK	18	3	1	1	4C(463.2366)	sp|Q96F63|CCD97_HUMAN	Q96F63	CCD97_HUMAN	Coiled-coil domain-containing protein 97	2022-10-19-KB-FAIMS-Caco2-na-HD-2	75	92	78	Q96F63_C78	1	CACO-2
LPVITCYADAKPGLQTHGFIIR	22	4	1	2	6C(463.2366)	sp|Q14690|RRP5_HUMAN	Q14690	RRP5_HUMAN	Protein RRP5 homolog	2022-10-19-KB-FAIMS-Caco2-na-HD-2	530	551	535	Q14690_C535	1	CACO-2
LPVLAGCLK	9	2	1	2	7C(463.2366)	sp|P78527|PRKDC_HUMAN	P78527	PRKDC_HUMAN	DNA-dependent protein kinase catalytic subunit	2022-10-19-KB-FAIMS-Caco2-na-HD-2	217	225	223	P78527_C223	1	CACO-2
LPVVIGGLLDVDCSEDVIK	19	3	1	2	13C(463.2366)	sp|Q00610|CLH1_HUMAN	Q00610	CLH1_HUMAN	Clathrin heavy chain 1	2022-10-19-KB-FAIMS-Caco2-na-HD-2	812	830	824	Q00610_C824	1	CACO-2
LQAACHR	7	2	0.9964	1	5C(463.2366)	sp|Q9H6R4|NOL6_HUMAN	Q9H6R4	NOL6_HUMAN	Nucleolar protein 6	2022-10-19-KB-FAIMS-Caco2-na-HD-2	482	488	486	Q9H6R4_C486	1	CACO-2
LQACLQGQSGADMDKR	16	3	1	1	4C(463.2366)	sp|Q9Y3L3|3BP1_HUMAN	Q9Y3L3	3BP1_HUMAN	SH3 domain-binding protein 1	2022-10-19-KB-FAIMS-Caco2-na-HD-2	53	68	56	Q9Y3L3_C56	1	CACO-2
LQAFGFCEYKEPESTLR	17	3	1	5	7C(463.2366)	sp|P49756|RBM25_HUMAN	P49756	RBM25_HUMAN	RNA-binding protein 25	2022-10-19-KB-FAIMS-Caco2-na-HD-2	126	142	132	P49756_C132	1	CACO-2
LQAFSAAIESCNK	13	2	1	2	11C(463.2366)	sp|Q02790|FKBP4_HUMAN	Q02790	FKBP4_HUMAN	Peptidyl-prolyl cis-trans isomerase FKBP4	2022-10-19-KB-FAIMS-Caco2-na-HD-2	332	344	342	Q02790_C342	1	CACO-2
LQAQQDAVNIVCHSK	15	3	1	4	12C(463.2366)	sp|P55036|PSMD4_HUMAN	P55036	PSMD4_HUMAN	26S proteasome non-ATPase regulatory subunit 4	2022-10-19-KB-FAIMS-Caco2-na-HD-2	26	40	37	P55036_C37	1	CACO-2
LQCLNESR	8	2	0.9987	2	3C(463.2366)	sp|Q9GZP4|PITH1_HUMAN	Q9GZP4	PITH1_HUMAN	PITH domain-containing protein 1	2022-10-19-KB-FAIMS-Caco2-na-HD-2	40	47	42	Q9GZP4_C42	1	CACO-2
LQCVASK	7	2	0.5577	1	3C(463.2366)	sp|Q99996|AKAP9_HUMAN	Q99996	AKAP9_HUMAN	A-kinase anchor protein 9	2022-10-19-KB-FAIMS-Caco2-na-HD-2	3519	3525	3521	Q99996_C3521	1	CACO-2
LQDAFSSIGQSCHLDLPQIAVVGGQSAGK	29	3	1	2	12C(463.2366)	sp|P50570|DYN2_HUMAN	P50570	DYN2_HUMAN	Dynamin-2	2022-10-19-KB-FAIMS-Caco2-na-HD-2	16	44	27	P50570_C27	1	CACO-2
LQDPKDDECPVVNAYATLIENDSNPEVR	28	3	1	2	9C(463.2366)	sp|Q9BPX3|CND3_HUMAN	Q9BPX3	CND3_HUMAN	Condensin complex subunit 3	2022-10-19-KB-FAIMS-Caco2-na-HD-2	169	196	177	Q9BPX3_C177	1	CACO-2
LQDYGFHAPTMSWPVAGTLMVEPTESEDKAELDRFCDAMISIR	43	5	1	2	36C(463.2366)	sp|P23378|GCSP_HUMAN	P23378	GCSP_HUMAN	Glycine dehydrogenase (decarboxylating), mitochondrial	2022-10-19-KB-FAIMS-Caco2-na-HD-2	885	927	920	P23378_C920	1	CACO-2
LQEACKDILLFK	12	3	1	1	5C(463.2366)	sp|P13861|KAP2_HUMAN	P13861	KAP2_HUMAN	cAMP-dependent protein kinase type II-alpha regulatory subunit	2022-10-19-KB-FAIMS-Caco2-na-HD-2	130	141	134	P13861_C134	1	CACO-2
LQEALDAEMLEDEAGGGGAGPGGACK	26	3	0.993	1	25C(463.2366)	sp|Q1KMD3|HNRL2_HUMAN	Q1KMD3	HNRL2_HUMAN	Heterogeneous nuclear ribonucleoprotein U-like protein 2	2022-10-19-KB-FAIMS-Caco2-na-HD-2	33	58	57	Q1KMD3_C57	1	CACO-2
LQEFQNFEQIFEECISQSAVK	21	3	0.9908	1	14C(463.2366)	sp|Q8IWA4|MFN1_HUMAN	Q8IWA4	MFN1_HUMAN	Mitofusin-1	2022-10-19-KB-FAIMS-Caco2-na-HD-2	314	334	327	Q8IWA4_C327	1	CACO-2
LQEVECEEQR	10	2	0.9998	3	6C(463.2366)	sp|Q13596|SNX1_HUMAN	Q13596	SNX1_HUMAN	Sorting nexin-1	2022-10-19-KB-FAIMS-Caco2-na-HD-2	313	322	318	Q13596_C318	1	CACO-2
LQEVPHEGPMCDLLWSDPDDR	21	3	1	2	11C(463.2366)	sp|P67775|PP2AA_HUMAN	P67775	PP2AA_HUMAN	Serine/threonine-protein phosphatase 2A catalytic subunit alpha isoform	2022-10-19-KB-FAIMS-Caco2-na-HD-2	186	206	196	P67775_C196	1	CACO-2
LQEVPHEGPMCDLLWSDPDDRGGWGISPR	29	4	1	2	10M(15.9949), 11C(463.2366)	sp|P67775|PP2AA_HUMAN	P67775	PP2AA_HUMAN	Serine/threonine-protein phosphatase 2A catalytic subunit alpha isoform	2022-10-19-KB-FAIMS-Caco2-na-HD-2	186	214	196	P67775_C196	1	CACO-2
LQFHDVAGDIFHQQCKR	17	4	1	1	15C(463.2366)	sp|P11413|G6PD_HUMAN	P11413	G6PD_HUMAN	Glucose-6-phosphate 1-dehydrogenase	2022-10-19-KB-FAIMS-Caco2-na-HD-2	371	387	385	P11413_C385	1	CACO-2
LQFHNVKPECLEAYNK	16	3	1	1	10C(463.2366)	sp|O75323|NIPS2_HUMAN	O75323	NIPS2_HUMAN	Protein NipSnap homolog 2	2022-10-19-KB-FAIMS-Caco2-na-HD-2	76	91	85	O75323_C85	1	CACO-2
LQFIADHCPTLR	12	2	1	3	8C(463.2366)	sp|Q13098|CSN1_HUMAN	Q13098	CSN1_HUMAN	COP9 signalosome complex subunit 1	2022-10-19-KB-FAIMS-Caco2-na-HD-2	60	71	67	Q13098_C67	1	CACO-2
LQFSYVECLLYSFHQLGR	18	3	1	2	8C(463.2366)	sp|Q9BZZ5|API5_HUMAN	Q9BZZ5	API5_HUMAN	Apoptosis inhibitor 5	2022-10-19-KB-FAIMS-Caco2-na-HD-2	338	355	345	Q9BZZ5_C345	1	CACO-2
LQFWAVTAENEPSAGLLSGYPFQCLGFTPEHQR	33	3	0.9978	2	24C(463.2366)	sp|P04062|GLCM_HUMAN	P04062	GLCM_HUMAN	Glucosylceramidase	2022-10-19-KB-FAIMS-Caco2-na-HD-2	264	296	287	P04062_C287	1	CACO-2
LQGATCNNNK	10	2	1	2	6C(463.2366)	sp|Q14204|DYHC1_HUMAN	Q14204	DYHC1_HUMAN	Cytoplasmic dynein 1 heavy chain 1	2022-10-19-KB-FAIMS-Caco2-na-HD-2	4565	4574	4570	Q14204_C4570	1	CACO-2
LQHINPLLPACLNK	14	3	0.9999	1	11C(463.2366)	sp|Q9BTE3|MCMBP_HUMAN	Q9BTE3	MCMBP_HUMAN	Mini-chromosome maintenance complex-binding protein	2022-10-19-KB-FAIMS-Caco2-na-HD-2	315	328	325	Q9BTE3_C325	1	CACO-2
LQHINPLLPACLNKEESK	18	3	1	3	11C(463.2366)	sp|Q9BTE3|MCMBP_HUMAN	Q9BTE3	MCMBP_HUMAN	Mini-chromosome maintenance complex-binding protein	2022-10-19-KB-FAIMS-Caco2-na-HD-2	315	332	325	Q9BTE3_C325	1	CACO-2
LQIIPTLCHLLR	12	3	1	1	8C(463.2366)	sp|O60443|GSDME_HUMAN	O60443	GSDME_HUMAN	Gasdermin-E	2022-10-19-KB-FAIMS-Caco2-na-HD-2	410	421	417	O60443_C417	1	CACO-2
LQISHEAAACITGLR	15	3	1	4	10C(463.2366)	sp|Q08211|DHX9_HUMAN	Q08211	DHX9_HUMAN	ATP-dependent RNA helicase A	2022-10-19-KB-FAIMS-Caco2-na-HD-2	1090	1104	1099	Q08211_C1099	1	CACO-2
LQISMCQK	8	2	0.9917	1	6C(463.2366)	sp|Q13451|FKBP5_HUMAN	Q13451	FKBP5_HUMAN	Peptidyl-prolyl cis-trans isomerase FKBP5	2022-10-19-KB-FAIMS-Caco2-na-HD-2	389	396	394	Q13451_C394	1	CACO-2
LQISMCQKK	9	2	0.9999	2	6C(463.2366)	sp|Q13451|FKBP5_HUMAN	Q13451	FKBP5_HUMAN	Peptidyl-prolyl cis-trans isomerase FKBP5	2022-10-19-KB-FAIMS-Caco2-na-HD-2	389	397	394	Q13451_C394	1	CACO-2
LQLCYQLTTVGK	12	2	1	3	4C(463.2366)	sp|P53621|COPA_HUMAN	P53621	COPA_HUMAN	Coatomer subunit alpha	2022-10-19-KB-FAIMS-Caco2-na-HD-2	1010	1021	1013	P53621_C1013	1	CACO-2
LQLCYQLTTVGKFEEAVEK	19	3	1	4	4C(463.2366)	sp|P53621|COPA_HUMAN	P53621	COPA_HUMAN	Coatomer subunit alpha	2022-10-19-KB-FAIMS-Caco2-na-HD-2	1010	1028	1013	P53621_C1013	1	CACO-2
LQLEACETR	9	2	0.9986	2	6C(463.2366)	sp|Q15149|PLEC_HUMAN	Q15149	PLEC_HUMAN	Plectin	2022-10-19-KB-FAIMS-Caco2-na-HD-2	1131	1139	1136	Q15149_C1136	1	CACO-2
LQLEACGMR	9	2	0.9949	2	6C(463.2366)	sp|Q9H4A6|GOLP3_HUMAN	Q9H4A6	GOLP3_HUMAN	Golgi phosphoprotein 3	2022-10-19-KB-FAIMS-Caco2-na-HD-2	103	111	108	Q9H4A6_C108	1	CACO-2
LQLECQR	7	2	0.9824	4	5C(463.2366)	sp|Q14151|SAFB2_HUMAN	Q14151	SAFB2_HUMAN	Scaffold attachment factor B2	2022-10-19-KB-FAIMS-Caco2-na-HD-2	668	674	672	Q14151_C672	1	CACO-2
LQLEYCSLSAASCEPLASVLR	21	3	1	3	13C(463.2366), 6C(57.0215)	sp|P13489|RINI_HUMAN	P13489	RINI_HUMAN	Ribonuclease inhibitor	2022-10-19-KB-FAIMS-Caco2-na-HD-2	147	167	152	P13489_C152,159	2	CACO-2
LQLEYCSLSAASCEPLASVLR	21	3	1	3	13C(463.2366), 6C(57.0215)	sp|P13489|RINI_HUMAN	P13489	RINI_HUMAN	Ribonuclease inhibitor	2022-10-19-KB-FAIMS-Caco2-na-HD-2	147	167	159	P13489_C152,159	2	CACO-2
LQLGIHGLIPPCFLSQDVQLLR	22	3	1	2	12C(463.2366)	sp|Q16798|MAON_HUMAN	Q16798	MAON_HUMAN	NADP-dependent malic enzyme, mitochondrial	2022-10-19-KB-FAIMS-Caco2-na-HD-2	71	92	82	Q16798_C82	1	CACO-2
LQLQEQLQAETELCAEAEELR	21	3	1	2	14C(463.2366)	sp|P35579|MYH9_HUMAN	P35579	MYH9_HUMAN	Myosin-9	2022-10-19-KB-FAIMS-Caco2-na-HD-2	883	903	896	P35579_C896	1	CACO-2
LQMEAGLCEEQLNQADALLQSDVR	24	3	1	2	8C(463.2366)	sp|Q15149|PLEC_HUMAN	Q15149	PLEC_HUMAN	Plectin	2022-10-19-KB-FAIMS-Caco2-na-HD-2	538	561	545	Q15149_C545	1	CACO-2
LQNNCTSSITR	11	2	1	5	5C(463.2366)	sp|Q9BXJ8|T120A_HUMAN	Q9BXJ8	T120A_HUMAN	Transmembrane protein 120A	2022-10-19-KB-FAIMS-Caco2-na-HD-2	43	53	47	Q9BXJ8_C47	1	CACO-2
LQPIALSCVLNIGACK	16	3	0.7172	1	15C(463.2366), 8C(463.2366)	sp|Q08752|PPID_HUMAN	Q08752	PPID_HUMAN	Peptidyl-prolyl cis-trans isomerase D	2022-10-19-KB-FAIMS-Caco2-na-HD-2	268	283	275	Q08752_C275,282	2	CACO-2
LQPIALSCVLNIGACK	16	3	0.7172	1	15C(463.2366), 8C(463.2366)	sp|Q08752|PPID_HUMAN	Q08752	PPID_HUMAN	Peptidyl-prolyl cis-trans isomerase D	2022-10-19-KB-FAIMS-Caco2-na-HD-2	268	283	282	Q08752_C275,282	2	CACO-2
LQSGICHLFR	10	2, 3	1	7	6C(463.2366)	sp|P14868|SYDC_HUMAN	P14868	SYDC_HUMAN	Aspartate--tRNA ligase, cytoplasmic	2022-10-19-KB-FAIMS-Caco2-na-HD-2	198	207	203	P14868_C203	1	CACO-2
LQVEHPVTECITGLDLVQEMIR	22	3	1	1	10C(463.2366)	sp|P05165|PCCA_HUMAN	P05165	PCCA_HUMAN	Propionyl-CoA carboxylase alpha chain, mitochondrial	2022-10-19-KB-FAIMS-Caco2-na-HD-2	354	375	363	P05165_C363	1	CACO-2
LQVEPAVDTSGVQCYGPGIEGQGVFR	26	3	1	3	14C(463.2366)	sp|P21333|FLNA_HUMAN	P21333	FLNA_HUMAN	Filamin-A	2022-10-19-KB-FAIMS-Caco2-na-HD-2	1247	1272	1260	P21333_C1260	1	CACO-2
LQVIVCSATLHSFDVK	16	3	1	2	6C(463.2366)	sp|Q92499|DDX1_HUMAN	Q92499	DDX1_HUMAN	ATP-dependent RNA helicase DDX1	2022-10-19-KB-FAIMS-Caco2-na-HD-2	401	416	406	Q92499_C406	1	CACO-2
LQVSYDCR	8	2	0.9994	1	7C(463.2366)	sp|Q86TG7|PEG10_HUMAN	Q86TG7	PEG10_HUMAN	Retrotransposon-derived protein PEG10	2022-10-19-KB-FAIMS-Caco2-na-HD-2	591	598	597	Q86TG7_C597	1	CACO-2
LQWFCDR	7	2	0.999	4	5C(463.2366)	sp|P42704|LPPRC_HUMAN	P42704	LPPRC_HUMAN	Leucine-rich PPR motif-containing protein, mitochondrial	2022-10-19-KB-FAIMS-Caco2-na-HD-2	923	929	927	P42704_C927	1	CACO-2
LRAPIICVLGHVDTGK	16	3	1	1	7C(463.2366)	sp|O60841|IF2P_HUMAN	O60841	IF2P_HUMAN	Eukaryotic translation initiation factor 5B	2022-10-19-KB-FAIMS-Caco2-na-HD-2	629	644	635	O60841_C635	1	CACO-2
LREAEETQSTLQAECDQYR	19	3	0.997	1	15C(463.2366)	sp|Q9P2E9|RRBP1_HUMAN	Q9P2E9	RRBP1_HUMAN	Ribosome-binding protein 1	2022-10-19-KB-FAIMS-Caco2-na-HD-2	1114	1132	1128	Q9P2E9_C1128	1	CACO-2
LRECELSPGVNR	12	2	1	2	4C(463.2366)	sp|Q9BXP5|SRRT_HUMAN	Q9BXP5	SRRT_HUMAN	Serrate RNA effector molecule homolog	2022-10-19-KB-FAIMS-Caco2-na-HD-2	487	498	490	Q9BXP5_C490	1	CACO-2
LRECLPLIIFLR	12	2	1	7	4C(463.2366)	sp|P62701|RS4X_HUMAN	P62701	RS4X_HUMAN	40S ribosomal protein S4, X isoform	2022-10-19-KB-FAIMS-Caco2-na-HD-2	38	49	41	P62701_C41	1	CACO-2
LREQVLCHPLLEDR	14	3	1	1	7C(463.2366)	sp|Q9HCK8|CHD8_HUMAN	Q9HCK8	CHD8_HUMAN	Chromodomain-helicase-DNA-binding protein 8	2022-10-19-KB-FAIMS-Caco2-na-HD-2	1896	1909	1902	Q9HCK8_C1902	1	CACO-2
LRGLPWSCSVEDVQNFLSDCTIHDGAAGVHFIYTR	35	5	1	2	20C(463.2366), 20C(57.0215), 8C(463.2366), 8C(57.0215)	sp|P52597|HNRPF_HUMAN	P52597	HNRPF_HUMAN	Heterogeneous nuclear ribonucleoprotein F	2022-10-19-KB-FAIMS-Caco2-na-HD-2	15	49	22	P52597_C22,34	2	CACO-2
LRGLPWSCSVEDVQNFLSDCTIHDGAAGVHFIYTR	35	5	1	2	20C(463.2366), 20C(57.0215), 8C(463.2366), 8C(57.0215)	sp|P52597|HNRPF_HUMAN	P52597	HNRPF_HUMAN	Heterogeneous nuclear ribonucleoprotein F	2022-10-19-KB-FAIMS-Caco2-na-HD-2	15	49	34	P52597_C22,34	2	CACO-2
LRIPDFCPPAPDQIDR	16	3	0.9874	1	7C(463.2366)	sp|Q9BVJ7|DUS23_HUMAN	Q9BVJ7	DUS23_HUMAN	Dual specificity protein phosphatase 23	2022-10-19-KB-FAIMS-Caco2-na-HD-2	61	76	67	Q9BVJ7_C67	1	CACO-2
LRNELAAYLCGSR	13	3	1	2	10C(463.2366)	sp|Q5T0Z8|CF132_HUMAN	Q5T0Z8	CF132_HUMAN	Uncharacterized protein C6orf132	2022-10-19-KB-FAIMS-Caco2-na-HD-2	470	482	479	Q5T0Z8_C479	1	CACO-2
LRPAAAPLEELTMGTSCLPDTFTK	24	3	1	3	17C(463.2366)	sp|Q12789|TF3C1_HUMAN	Q12789	TF3C1_HUMAN	General transcription factor 3C polypeptide 1	2022-10-19-KB-FAIMS-Caco2-na-HD-2	1688	1711	1704	Q12789_C1704	1	CACO-2
LRPFVDGTAGASDPPCVR	18	3	1	1	16C(463.2366)	sp|Q14807|KIF22_HUMAN	Q14807	KIF22_HUMAN	Kinesin-like protein KIF22	2022-10-19-KB-FAIMS-Caco2-na-HD-2	50	67	65	Q14807_C65	1	CACO-2
LRPLFEACGEVVQIRPIFSNR	21	4	1	2	8C(463.2366)	sp|Q15020|SART3_HUMAN	Q15020	SART3_HUMAN	Squamous cell carcinoma antigen recognized by T-cells 3	2022-10-19-KB-FAIMS-Caco2-na-HD-2	722	742	729	Q15020_C729	1	CACO-2
LRPLSYPDTDVILMCFSIDSPDSLENIPEK	30	3	1	2	15C(463.2366)	sp|P61586|RHOA_HUMAN	P61586	RHOA_HUMAN	Transforming protein RhoA	2022-10-19-KB-FAIMS-Caco2-na-HD-2	69	98	83	P61586_C83	1	CACO-2
LRPLSYPDTDVILMCFSIDSPDSLENIPEKWTPEVK	36	4	0.9996	3	15C(463.2366)	sp|P61586|RHOA_HUMAN	P61586	RHOA_HUMAN	Transforming protein RhoA	2022-10-19-KB-FAIMS-Caco2-na-HD-2	69	104	83	P61586_C83	1	CACO-2
LRPLSYPQTDVFLVCFSVVSPSSFENVK	28	3	1	3	15C(463.2366)	sp|P60953|CDC42_HUMAN	P60953	CDC42_HUMAN	Cell division control protein 42 homolog	2022-10-19-KB-FAIMS-Caco2-na-HD-2	67	94	81	P60953_C81	1	CACO-2
LRPLSYPQTDVFLVCFSVVSPSSFENVKEK	30	4	1	2	15C(463.2366)	sp|P60953|CDC42_HUMAN	P60953	CDC42_HUMAN	Cell division control protein 42 homolog	2022-10-19-KB-FAIMS-Caco2-na-HD-2	67	96	81	P60953_C81	1	CACO-2
LRQPPPCYLTAWDGSNFLPLR	21	3	0.9972	1	7C(463.2366)	sp|Q9HCU5|PREB_HUMAN	Q9HCU5	PREB_HUMAN	Prolactin regulatory element-binding protein	2022-10-19-KB-FAIMS-Caco2-na-HD-2	274	294	280	Q9HCU5_C280	1	CACO-2
LRQWNTLYLCGTDEYGTATETK	22	3	1	2	10C(463.2366)	sp|P56192|SYMC_HUMAN	P56192	SYMC_HUMAN	Methionine--tRNA ligase, cytoplasmic	2022-10-19-KB-FAIMS-Caco2-na-HD-2	300	321	309	P56192_C309	1	CACO-2
LRSDPDACPTMPLLAMLLR	19	3	0.9982	2	8C(463.2366)	sp|P57678|GEMI4_HUMAN	P57678	GEMI4_HUMAN	Gem-associated protein 4	2022-10-19-KB-FAIMS-Caco2-na-HD-2	203	221	210	P57678_C210	1	CACO-2
LRSQECDWEEISVK	14	3	0.8945	1	6C(463.2366)	sp|O60437|PEPL_HUMAN	O60437	PEPL_HUMAN	Periplakin	2022-10-19-KB-FAIMS-Caco2-na-HD-2	1688	1701	1693	O60437_C1693	1	CACO-2
LSALCPK	7	2	0.9985	1	5C(463.2366)	sp|Q14149|MORC3_HUMAN	Q14149	MORC3_HUMAN	MORC family CW-type zinc finger protein 3	2022-10-19-KB-FAIMS-Caco2-na-HD-2	11	17	15	Q14149_C15	1	CACO-2
LSALGNVTTCNDYVALVHPDLDR	23	3	0.9819	1	10C(463.2366)	sp|P56537|IF6_HUMAN	P56537	IF6_HUMAN	Eukaryotic translation initiation factor 6	2022-10-19-KB-FAIMS-Caco2-na-HD-2	101	123	110	P56537_C110	1	CACO-2
LSCEQVLHIMR	11	3	0.9983	1	3C(463.2366)	sp|Q96Q15|SMG1_HUMAN	Q96Q15	SMG1_HUMAN	Serine/threonine-protein kinase SMG1	2022-10-19-KB-FAIMS-Caco2-na-HD-2	2394	2404	2396	Q96Q15_C2396	1	CACO-2
LSCFAQTVSPAEK	13	2	0.9997	2	3C(463.2366)	sp|Q16658|FSCN1_HUMAN	Q16658	FSCN1_HUMAN	Fascin	2022-10-19-KB-FAIMS-Caco2-na-HD-2	119	131	121	Q16658_C121	1	CACO-2
LSCLAVGLALLKR	13	3	0.9994	1	3C(463.2366)	sp|P78316|NOP14_HUMAN	P78316	NOP14_HUMAN	Nucleolar protein 14	2022-10-19-KB-FAIMS-Caco2-na-HD-2	685	697	687	P78316_C687	1	CACO-2
LSCLLHPIIPSPVINGYR	18	3	0.9896	1	3C(463.2366)	sp|Q96GJ1|TRM2_HUMAN	Q96GJ1	TRM2_HUMAN	tRNA (uracil(54)-C(5))-methyltransferase homolog	2022-10-19-KB-FAIMS-Caco2-na-HD-2	136	153	138	Q96GJ1_C138	1	CACO-2
LSCLPAFK	8	2	0.9999	6	3C(463.2366)	sp|Q14204|DYHC1_HUMAN	Q14204	DYHC1_HUMAN	Cytoplasmic dynein 1 heavy chain 1	2022-10-19-KB-FAIMS-Caco2-na-HD-2	3938	3945	3940	Q14204_C3940	1	CACO-2
LSCLPAFKDLIAK	13	3	1	1	3C(463.2366)	sp|Q14204|DYHC1_HUMAN	Q14204	DYHC1_HUMAN	Cytoplasmic dynein 1 heavy chain 1	2022-10-19-KB-FAIMS-Caco2-na-HD-2	3938	3950	3940	Q14204_C3940	1	CACO-2
LSCPITALGR	10	2	1	5	3C(463.2366)	sp|Q8IY37|DHX37_HUMAN	Q8IY37	DHX37_HUMAN	Probable ATP-dependent RNA helicase DHX37	2022-10-19-KB-FAIMS-Caco2-na-HD-2	764	773	766	Q8IY37_C766	1	CACO-2
LSCQNLGAVLDDVPVQGFFKK	21	3	1	2	3C(463.2366)	sp|Q14690|RRP5_HUMAN	Q14690	RRP5_HUMAN	Protein RRP5 homolog	2022-10-19-KB-FAIMS-Caco2-na-HD-2	359	379	361	Q14690_C361	1	CACO-2
LSCQPMLSLDDFQLQPPVTFR	21	3	1	5	3C(463.2366), 6M(15.9949)	sp|O75607|NPM3_HUMAN	O75607	NPM3_HUMAN	Nucleoplasmin-3	2022-10-19-KB-FAIMS-Caco2-na-HD-2	103	123	105	O75607_C105	1	CACO-2
LSCVPVLIFANK	12	2	1	1	3C(463.2366)	sp|P36405|ARL3_HUMAN	P36405	ARL3_HUMAN	ADP-ribosylation factor-like protein 3	2022-10-19-KB-FAIMS-Caco2-na-HD-2	116	127	118	P36405_C118	1	CACO-2
LSDDFDSPVKGPLCK	15	3	1	1	14C(463.2366)	sp|Q96T23|RSF1_HUMAN	Q96T23	RSF1_HUMAN	Remodeling and spacing factor 1	2022-10-19-KB-FAIMS-Caco2-na-HD-2	391	405	404	Q96T23_C404	1	CACO-2
LSDFGLCTGLK	11	2	1	4	7C(463.2366)	sp|Q15208|STK38_HUMAN	Q15208	STK38_HUMAN	Serine/threonine-protein kinase 38	2022-10-19-KB-FAIMS-Caco2-na-HD-2	228	238	234	Q15208_C234	1	CACO-2
LSECLQK	7	2	0.9992	2	4C(463.2366)	sp|O00471|EXOC5_HUMAN	O00471	EXOC5_HUMAN	Exocyst complex component 5	2022-10-19-KB-FAIMS-Caco2-na-HD-2	514	520	517	O00471_C517	1	CACO-2
LSECSLTK	8	2	0.9995	2	4C(463.2366)	sp|Q96PZ0|PUS7_HUMAN	Q96PZ0	PUS7_HUMAN	Pseudouridylate synthase 7 homolog	2022-10-19-KB-FAIMS-Caco2-na-HD-2	35	42	38	Q96PZ0_C38	1	CACO-2
LSEEAECPNPSTPSK	15	2	0.9954	2	7C(463.2366)	sp|O94804|STK10_HUMAN	O94804	STK10_HUMAN	Serine/threonine-protein kinase 10	2022-10-19-KB-FAIMS-Caco2-na-HD-2	941	955	947	O94804_C947	1	CACO-2
LSESVLSPPCFVR	13	2	1	2	10C(463.2366)	sp|Q93009|UBP7_HUMAN	Q93009	UBP7_HUMAN	Ubiquitin carboxyl-terminal hydrolase 7	2022-10-19-KB-FAIMS-Caco2-na-HD-2	81	93	90	Q93009_C90	1	CACO-2
LSGDWNPLHIDPNFASLAGFDKPILHGLCTFGFSAR	36	4, 5	1	12	29C(463.2366), 29C(57.0215)	sp|P51659|DHB4_HUMAN	P51659	DHB4_HUMAN	Peroxisomal multifunctional enzyme type 2	2022-10-19-KB-FAIMS-Caco2-na-HD-2	507	542	535	P51659_C535	1	CACO-2
LSGDWNPLHIDPNFASLAGFDKPILHGLCTFGFSARR	37	6	0.5555	1	29C(463.2366)	sp|P51659|DHB4_HUMAN	P51659	DHB4_HUMAN	Peroxisomal multifunctional enzyme type 2	2022-10-19-KB-FAIMS-Caco2-na-HD-2	507	543	535	P51659_C535	1	CACO-2
LSGPVHGLQFCPFEDVLGVGHTGGITSMLVPGAGEPNFDGLESNPYR	47	4	0.9359	1	11C(463.2366)	sp|O15213|WDR46_HUMAN	O15213	WDR46_HUMAN	WD repeat-containing protein 46	2022-10-19-KB-FAIMS-Caco2-na-HD-2	446	492	456	O15213_C456	1	CACO-2
LSGSHLTPLCYSFISYVQNK	20	3	1	3	10C(463.2366)	sp|Q9NVI1|FANCI_HUMAN	Q9NVI1	FANCI_HUMAN	Fanconi anemia group I protein	2022-10-19-KB-FAIMS-Caco2-na-HD-2	1200	1219	1209	Q9NVI1_C1209	1	CACO-2
LSHAVGCAFAACLER	15	3	1	1	12C(463.2366), 7C(57.0215)	sp|P49757|NUMB_HUMAN	P49757	NUMB_HUMAN	Protein numb homolog	2022-10-19-KB-FAIMS-Caco2-na-HD-2	154	168	160	P49757_C160,165	2	CACO-2
LSHAVGCAFAACLER	15	3	1	1	12C(463.2366), 7C(57.0215)	sp|P49757|NUMB_HUMAN	P49757	NUMB_HUMAN	Protein numb homolog	2022-10-19-KB-FAIMS-Caco2-na-HD-2	154	168	165	P49757_C160,165	2	CACO-2
LSIFCEQDRVLQDLEDKIR	19	4	0.9984	2	5C(463.2366)	sp|Q6IQ23|PKHA7_HUMAN	Q6IQ23	PKHA7_HUMAN	Pleckstrin homology domain-containing family A member 7	2022-10-19-KB-FAIMS-Caco2-na-HD-2	695	713	699	Q6IQ23_C699	1	CACO-2
LSIPTYGLQCTR	12	2	1	1	10C(463.2366)	sp|P49327|FAS_HUMAN	P49327	FAS_HUMAN	Fatty acid synthase	2022-10-19-KB-FAIMS-Caco2-na-HD-2	2264	2275	2273	P49327_C2273	1	CACO-2
LSIQCYLR	8	2	0.9996	2	5C(463.2366)	sp|P54868|HMCS2_HUMAN	P54868	HMCS2_HUMAN	Hydroxymethylglutaryl-CoA synthase, mitochondrial	2022-10-19-KB-FAIMS-Caco2-na-HD-2	257	264	261	P54868_C261	1	CACO-2
LSIQCYLSALDR	12	2	1	8	5C(463.2366)	sp|Q01581|HMCS1_HUMAN	Q01581	HMCS1_HUMAN	Hydroxymethylglutaryl-CoA synthase, cytoplasmic	2022-10-19-KB-FAIMS-Caco2-na-HD-2	220	231	224	Q01581_C224	1	CACO-2
LSIYSTSDCEHGMASVISR	19	3	0.7747	1	9C(463.2366)	sp|Q9BSJ2|GCP2_HUMAN	Q9BSJ2	GCP2_HUMAN	Gamma-tubulin complex component 2	2022-10-19-KB-FAIMS-Caco2-na-HD-2	840	858	848	Q9BSJ2_C848	1	CACO-2
LSLCFHPPGYSEQK	14	3	1	1	4C(463.2366)	sp|P36915|GNL1_HUMAN	P36915	GNL1_HUMAN	Guanine nucleotide-binding protein-like 1	2022-10-19-KB-FAIMS-Caco2-na-HD-2	514	527	517	P36915_C517	1	CACO-2
LSLCFRPSDPGAEPPR	16	3	0.9984	1	4C(463.2366)	sp|Q9UHY8|FEZ2_HUMAN	Q9UHY8	FEZ2_HUMAN	Fasciculation and elongation protein zeta-2	2022-10-19-KB-FAIMS-Caco2-na-HD-2	58	73	61	Q9UHY8_C61	1	CACO-2
LSLDGQNIYNACCTLR	16	3	1	3	12C(463.2366), 13C(463.2366), 13C(57.0215)	sp|P26599|PTBP1_HUMAN	P26599	PTBP1_HUMAN	Polypyrimidine tract-binding protein 1	2022-10-19-KB-FAIMS-Caco2-na-HD-2	239	254	250	P26599_C250,251	2	CACO-2
LSLDGQNIYNACCTLR	16	3	1	3	12C(463.2366), 13C(463.2366), 13C(57.0215)	sp|P26599|PTBP1_HUMAN	P26599	PTBP1_HUMAN	Polypyrimidine tract-binding protein 1	2022-10-19-KB-FAIMS-Caco2-na-HD-2	239	254	251	P26599_C250,251	2	CACO-2
LSLLCIDFNK	10	2	0.9999	4	5C(463.2366)	sp|P52888|THOP1_HUMAN	P52888	THOP1_HUMAN	Thimet oligopeptidase	2022-10-19-KB-FAIMS-Caco2-na-HD-2	171	180	175	P52888_C175	1	CACO-2
LSLQNCCLTGAGCGVLSSTLR	21	3	0.8957	1	13C(463.2366), 6C(463.2366), 7C(463.2366)	sp|P13489|RINI_HUMAN	P13489	RINI_HUMAN	Ribonuclease inhibitor	2022-10-19-KB-FAIMS-Caco2-na-HD-2	90	110	95	P13489_C95,96,102	3	CACO-2
LSLQNCCLTGAGCGVLSSTLR	21	3	0.8957	1	13C(463.2366), 6C(463.2366), 7C(463.2366)	sp|P13489|RINI_HUMAN	P13489	RINI_HUMAN	Ribonuclease inhibitor	2022-10-19-KB-FAIMS-Caco2-na-HD-2	90	110	96	P13489_C95,96,102	3	CACO-2
LSLQNCCLTGAGCGVLSSTLR	21	3	0.8957	1	13C(463.2366), 6C(463.2366), 7C(463.2366)	sp|P13489|RINI_HUMAN	P13489	RINI_HUMAN	Ribonuclease inhibitor	2022-10-19-KB-FAIMS-Caco2-na-HD-2	90	110	102	P13489_C95,96,102	3	CACO-2
LSNPPSAGPIVVHCSAGAGR	20	3	1	1	14C(463.2366)	sp|Q15262|PTPRK_HUMAN	Q15262	PTPRK_HUMAN	Receptor-type tyrosine-protein phosphatase kappa	2022-10-19-KB-FAIMS-Caco2-na-HD-2	1069	1088	1082	Q15262_C1082	1	CACO-2
LSNVAPPCILR	11	2	0.9993	2	8C(463.2366)	sp|Q9UPY8|MARE3_HUMAN	Q9UPY8	MARE3_HUMAN	Microtubule-associated protein RP/EB family member 3	2022-10-19-KB-FAIMS-Caco2-na-HD-2	175	185	182	Q9UPY8_C182	1	CACO-2
LSPAFHQALLSFCR	14	3	1	1	13C(463.2366)	sp|Q9P260|K1468_HUMAN	Q9P260	K1468_HUMAN	LisH domain and HEAT repeat-containing protein KIAA1468	2022-10-19-KB-FAIMS-Caco2-na-HD-2	485	498	497	Q9P260_C497	1	CACO-2
LSPDQCR	7	2	0.9986	3	6C(463.2366)	sp|P13798|ACPH_HUMAN	P13798	ACPH_HUMAN	Acylamino-acid-releasing enzyme	2022-10-19-KB-FAIMS-Caco2-na-HD-2	307	313	312	P13798_C312	1	CACO-2
LSPLEACAHSFFDELR	16	3	1	3	7C(463.2366)	sp|P49840|GSK3A_HUMAN	P49840	GSK3A_HUMAN	Glycogen synthase kinase-3 alpha	2022-10-19-KB-FAIMS-Caco2-na-HD-2	392	407	398	P49840_C398	1	CACO-2
LSQACMR	7	2	0.9992	3	5C(463.2366)	sp|Q6NVY1|HIBCH_HUMAN	Q6NVY1	HIBCH_HUMAN	3-hydroxyisobutyryl-CoA hydrolase, mitochondrial	2022-10-19-KB-FAIMS-Caco2-na-HD-2	332	338	336	Q6NVY1_C336	1	CACO-2
LSQECEK	7	2	0.9892	1	5C(463.2366)	sp|P34932|HSP74_HUMAN	P34932	HSP74_HUMAN	Heat shock 70 kDa protein 4	2022-10-19-KB-FAIMS-Caco2-na-HD-2	266	272	270	P34932_C270	1	CACO-2
LSQECPIK	8	2	0.9887	1	5C(463.2366)	sp|Q9Y6E2|BZW2_HUMAN	Q9Y6E2	BZW2_HUMAN	Basic leucine zipper and W2 domain-containing protein 2	2022-10-19-KB-FAIMS-Caco2-na-HD-2	266	273	270	Q9Y6E2_C270	1	CACO-2
LSQEICR	7	2	0.993	2	6C(463.2366)	sp|Q4G176|ACSF3_HUMAN	Q4G176	ACSF3_HUMAN	Acyl-CoA synthetase family member 3, mitochondrial	2022-10-19-KB-FAIMS-Caco2-na-HD-2	78	84	83	Q4G176_C83	1	CACO-2
LSQERPGVLLNQFPCENLLTVK	22	3	1	2	15C(463.2366)	sp|Q14166|TTL12_HUMAN	Q14166	TTL12_HUMAN	Tubulin--tyrosine ligase-like protein 12	2022-10-19-KB-FAIMS-Caco2-na-HD-2	347	368	361	Q14166_C361	1	CACO-2
LSQSVIDGVTVLGGQFHDYGLLTTPQLHYMVYCR	34	4	0.9953	2	33C(463.2366)	sp|O95394|AGM1_HUMAN	O95394	AGM1_HUMAN	Phosphoacetylglucosamine mutase	2022-10-19-KB-FAIMS-Caco2-na-HD-2	136	169	168	O95394_C168	1	CACO-2
LSSCDSFTSTINELNHCLSLR	21	3	1	6	17C(463.2366), 17C(57.0215), 4C(463.2366)	sp|P07814|SYEP_HUMAN	P07814	SYEP_HUMAN	Bifunctional glutamate/proline--tRNA ligase	2022-10-19-KB-FAIMS-Caco2-na-HD-2	89	109	92	P07814_C92,105	2	CACO-2
LSSCDSFTSTINELNHCLSLR	21	3	1	6	17C(463.2366), 17C(57.0215), 4C(463.2366)	sp|P07814|SYEP_HUMAN	P07814	SYEP_HUMAN	Bifunctional glutamate/proline--tRNA ligase	2022-10-19-KB-FAIMS-Caco2-na-HD-2	89	109	105	P07814_C92,105	2	CACO-2
LSSDVLTLLIKQYCR	15	3	1	1	14C(463.2366)	sp|P36776|LONM_HUMAN	P36776	LONM_HUMAN	Lon protease homolog, mitochondrial	2022-10-19-KB-FAIMS-Caco2-na-HD-2	691	705	704	P36776_C704	1	CACO-2
LSSIIDCTGTASYHGFLPVLVR	22	3	1	2	7C(463.2366)	sp|Q7Z6Z7|HUWE1_HUMAN	Q7Z6Z7	HUWE1_HUMAN	E3 ubiquitin-protein ligase HUWE1	2022-10-19-KB-FAIMS-Caco2-na-HD-2	343	364	349	Q7Z6Z7_C349	1	CACO-2
LSSPCIMVVNHDASSIPR	18	3	1	2	5C(463.2366)	sp|Q08J23|NSUN2_HUMAN	Q08J23	NSUN2_HUMAN	tRNA (cytosine(34)-C(5))-methyltransferase	2022-10-19-KB-FAIMS-Caco2-na-HD-2	231	248	235	Q08J23_C235	1	CACO-2
LSSQEESIGTLLDAIICR	18	3	1	3	17C(463.2366)	sp|Q9Y3C4|TPRKB_HUMAN	Q9Y3C4	TPRKB_HUMAN	EKC/KEOPS complex subunit TPRKB	2022-10-19-KB-FAIMS-Caco2-na-HD-2	151	168	167	Q9Y3C4_C167	1	CACO-2
LSTACPGR	8	2	0.9991	5	5C(463.2366)	sp|P55060|XPO2_HUMAN	P55060	XPO2_HUMAN	Exportin-2	2022-10-19-KB-FAIMS-Caco2-na-HD-2	935	942	939	P55060_C939	1	CACO-2
LSTAGLFQTDCEHADSLAQAAEDDWPPFRK	30	4	0.9617	1	11C(463.2366)	sp|Q15334|L2GL1_HUMAN	Q15334	L2GL1_HUMAN	Lethal(2) giant larvae protein homolog 1	2022-10-19-KB-FAIMS-Caco2-na-HD-2	473	502	483	Q15334_C483	1	CACO-2
LSTASCPTPK	10	2	1	2	6C(463.2366)	sp|Q9NQX3|GEPH_HUMAN	Q9NQX3	GEPH_HUMAN	Gephyrin	2022-10-19-KB-FAIMS-Caco2-na-HD-2	279	288	284	Q9NQX3_C284	1	CACO-2
LSTDVCEQILR	11	2	1	3	6C(463.2366)	sp|Q5VZK9|CARL1_HUMAN	Q5VZK9	CARL1_HUMAN	F-actin-uncapping protein LRRC16A	2022-10-19-KB-FAIMS-Caco2-na-HD-2	230	240	235	Q5VZK9_C235	1	CACO-2
LSTIFEECDEELER	14	2	0.9996	3	8C(463.2366)	sp|Q5T5P2|SKT_HUMAN	Q5T5P2	SKT_HUMAN	Sickle tail protein homolog	2022-10-19-KB-FAIMS-Caco2-na-HD-2	1460	1473	1467	Q5T5P2_C1467	1	CACO-2
LSTLTLLWPCPMTFVAK	17	3	0.9943	1	10C(463.2366)	sp|Q7L2E3|DHX30_HUMAN	Q7L2E3	DHX30_HUMAN	Putative ATP-dependent RNA helicase DHX30	2022-10-19-KB-FAIMS-Caco2-na-HD-2	277	293	286	Q7L2E3_C286	1	CACO-2
LSTSGNRPPANAETFSCNK	19	3	1	2	17C(463.2366)	sp|A6NHR9|SMHD1_HUMAN	A6NHR9	SMHD1_HUMAN	Structural maintenance of chromosomes flexible hinge domain-containing protein 1	2022-10-19-KB-FAIMS-Caco2-na-HD-2	1417	1435	1433	A6NHR9_C1433	1	CACO-2
LSTSQDAACK	10	2	0.9919	1	9C(463.2366)	sp|Q5H9R7|PP6R3_HUMAN	Q5H9R7	PP6R3_HUMAN	Serine/threonine-protein phosphatase 6 regulatory subunit 3	2022-10-19-KB-FAIMS-Caco2-na-HD-2	822	831	830	Q5H9R7_C830	1	CACO-2
LSVACFYGGTPYGGQFER	18	3	1	4	5C(463.2366)	sp|Q9NR30|DDX21_HUMAN	Q9NR30	DDX21_HUMAN	Nucleolar RNA helicase 2	2022-10-19-KB-FAIMS-Caco2-na-HD-2	287	304	291	Q9NR30_C291	1	CACO-2
LSVACFYGGTSYQSQINHIR	20	3	1	1	5C(463.2366)	sp|Q9BQ39|DDX50_HUMAN	Q9BQ39	DDX50_HUMAN	ATP-dependent RNA helicase DDX50	2022-10-19-KB-FAIMS-Caco2-na-HD-2	238	257	242	Q9BQ39_C242	1	CACO-2
LSVAGNCR	8	2	1	2	7C(463.2366)	sp|P28331|NDUS1_HUMAN	P28331	NDUS1_HUMAN	NADH-ubiquinone oxidoreductase 75 kDa subunit, mitochondrial	2022-10-19-KB-FAIMS-Caco2-na-HD-2	69	76	75	P28331_C75	1	CACO-2
LSVAPEMDIMDYCKK	15	3	1	2	13C(463.2366)	sp|Q96BN8|OTUL_HUMAN	Q96BN8	OTUL_HUMAN	Ubiquitin thioesterase otulin	2022-10-19-KB-FAIMS-Caco2-na-HD-2	80	94	92	Q96BN8_C92	1	CACO-2
LSVLSSGCR	9	2	0.9993	2	8C(463.2366)	sp|P50747|BPL1_HUMAN	P50747	BPL1_HUMAN	Biotin--protein ligase	2022-10-19-KB-FAIMS-Caco2-na-HD-2	282	290	289	P50747_C289	1	CACO-2
LSVLVDEFCSEFHPNPDVLK	20	3	1	3	9C(463.2366)	sp|Q8IWA4|MFN1_HUMAN	Q8IWA4	MFN1_HUMAN	Mitofusin-1	2022-10-19-KB-FAIMS-Caco2-na-HD-2	420	439	428	Q8IWA4_C428	1	CACO-2
LTACQVATAFNLSR	14	2	1	2	4C(463.2366)	sp|O95671|ASML_HUMAN	O95671	ASML_HUMAN	N-acetylserotonin O-methyltransferase-like protein	2022-10-19-KB-FAIMS-Caco2-na-HD-2	438	451	441	O95671_C441	1	CACO-2
LTAEFEEAQTSACR	14	2	1	3	13C(463.2366)	sp|Q9P2E9|RRBP1_HUMAN	Q9P2E9	RRBP1_HUMAN	Ribosome-binding protein 1	2022-10-19-KB-FAIMS-Caco2-na-HD-2	1311	1324	1323	Q9P2E9_C1323	1	CACO-2
LTALDYHNPAGFNCK	15	3	1	2	14C(463.2366)	sp|Q9Y224|RTRAF_HUMAN	Q9Y224	RTRAF_HUMAN	RNA transcription, translation and transport factor protein	2022-10-19-KB-FAIMS-Caco2-na-HD-2	6	20	19	Q9Y224_C19	1	CACO-2
LTAPPAAFLCHLDNLLRPLLK	21	4	1	4	10C(463.2366)	sp|Q9H9Q4|NHEJ1_HUMAN	Q9H9Q4	NHEJ1_HUMAN	Non-homologous end-joining factor 1	2022-10-19-KB-FAIMS-Caco2-na-HD-2	65	85	74	Q9H9Q4_C74	1	CACO-2
LTCADTTAALLTSHLLQSEIGDYDETLDREHLK	33	5	1	1	3C(463.2366)	sp|O94887|FARP2_HUMAN	O94887	FARP2_HUMAN	FERM, ARHGEF and pleckstrin domain-containing protein 2	2022-10-19-KB-FAIMS-Caco2-na-HD-2	153	185	155	O94887_C155	1	CACO-2
LTCAPDPSTVRPVAVLK	17	3	1	1	3C(463.2366)	sp|Q96PV6|LENG8_HUMAN	Q96PV6	LENG8_HUMAN	Leukocyte receptor cluster member 8	2022-10-19-KB-FAIMS-Caco2-na-HD-2	564	580	566	Q96PV6_C566	1	CACO-2
LTCAPDPSTVRPVAVLKK	18	3	0.9907	1	3C(463.2366)	sp|Q96PV6|LENG8_HUMAN	Q96PV6	LENG8_HUMAN	Leukocyte receptor cluster member 8	2022-10-19-KB-FAIMS-Caco2-na-HD-2	564	581	566	Q96PV6_C566	1	CACO-2
LTCEEEEEKMFGR	13	3	1	2	3C(463.2366)	sp|P51532|SMCA4_HUMAN	P51532	SMCA4_HUMAN	Transcription activator BRG1	2022-10-19-KB-FAIMS-Caco2-na-HD-2	1357	1369	1359	P51532_C1359	1	CACO-2
LTCEISTR	8	2	0.9065	2	3C(463.2366)	sp|Q9BPY3|F118B_HUMAN	Q9BPY3	F118B_HUMAN	Protein FAM118B	2022-10-19-KB-FAIMS-Caco2-na-HD-2	317	324	319	Q9BPY3_C319	1	CACO-2
LTCLGVWLDK	10	2	1	3	3C(463.2366)	sp|Q9NWT1|PK1IP_HUMAN	Q9NWT1	PK1IP_HUMAN	p21-activated protein kinase-interacting protein 1	2022-10-19-KB-FAIMS-Caco2-na-HD-2	296	305	298	Q9NWT1_C298	1	CACO-2
LTCPCCNMR	9	2	0.7836	2	3C(57.0215), 5C(463.2366), 6C(57.0215)	sp|Q5VTR2|BRE1A_HUMAN	Q5VTR2	BRE1A_HUMAN	E3 ubiquitin-protein ligase BRE1A	2022-10-19-KB-FAIMS-Caco2-na-HD-2	920	928	922	Q5VTR2_C922,924,925	3	CACO-2
LTCPCCNMR	9	2	0.7836	2	3C(57.0215), 5C(463.2366), 6C(57.0215)	sp|Q5VTR2|BRE1A_HUMAN	Q5VTR2	BRE1A_HUMAN	E3 ubiquitin-protein ligase BRE1A	2022-10-19-KB-FAIMS-Caco2-na-HD-2	920	928	924	Q5VTR2_C922,924,925	3	CACO-2
LTCPCCNMR	9	2	0.7836	2	3C(57.0215), 5C(463.2366), 6C(57.0215)	sp|Q5VTR2|BRE1A_HUMAN	Q5VTR2	BRE1A_HUMAN	E3 ubiquitin-protein ligase BRE1A	2022-10-19-KB-FAIMS-Caco2-na-HD-2	920	928	925	Q5VTR2_C922,924,925	3	CACO-2
LTCPCCNTR	9	2	0.9662	1	3C(57.0215), 5C(463.2366), 6C(57.0215)	sp|O75150|BRE1B_HUMAN	O75150	BRE1B_HUMAN	E3 ubiquitin-protein ligase BRE1B	2022-10-19-KB-FAIMS-Caco2-na-HD-2	946	954	948	O75150_C948,950,951	3	CACO-2
LTCPCCNTR	9	2	0.9662	1	3C(57.0215), 5C(463.2366), 6C(57.0215)	sp|O75150|BRE1B_HUMAN	O75150	BRE1B_HUMAN	E3 ubiquitin-protein ligase BRE1B	2022-10-19-KB-FAIMS-Caco2-na-HD-2	946	954	950	O75150_C948,950,951	3	CACO-2
LTCPCCNTR	9	2	0.9662	1	3C(57.0215), 5C(463.2366), 6C(57.0215)	sp|O75150|BRE1B_HUMAN	O75150	BRE1B_HUMAN	E3 ubiquitin-protein ligase BRE1B	2022-10-19-KB-FAIMS-Caco2-na-HD-2	946	954	951	O75150_C948,950,951	3	CACO-2
LTDCVVMR	8	2	0.9999	6	4C(463.2366), 7M(15.9949)	sp|P51991|ROA3_HUMAN	P51991	ROA3_HUMAN	Heterogeneous nuclear ribonucleoprotein A3	2022-10-19-KB-FAIMS-Caco2-na-HD-2	61	68	64	P51991_C64	1	CACO-2
LTDCVVMRDPASK	13	2, 3	1	10	4C(463.2366), 7M(15.9949)	sp|P22626|ROA2_HUMAN	P22626	ROA2_HUMAN	Heterogeneous nuclear ribonucleoproteins A2/B1	2022-10-19-KB-FAIMS-Caco2-na-HD-2	47	59	50	P22626_C50	1	CACO-2
LTDCVVMRDPASKR	14	3	1	4	4C(463.2366)	sp|P22626|ROA2_HUMAN	P22626	ROA2_HUMAN	Heterogeneous nuclear ribonucleoproteins A2/B1	2022-10-19-KB-FAIMS-Caco2-na-HD-2	47	60	50	P22626_C50	1	CACO-2
LTDFGFCAQITPEQSKR	17	3	0.9998	2	7C(463.2366)	sp|Q13153|PAK1_HUMAN	Q13153	PAK1_HUMAN	Serine/threonine-protein kinase PAK 1	2022-10-19-KB-FAIMS-Caco2-na-HD-2	405	421	411	Q13153_C411	1	CACO-2
LTDYGMCK	8	2	1	2	7C(463.2366)	sp|P41743|KPCI_HUMAN	P41743	KPCI_HUMAN	Protein kinase C iota type	2022-10-19-KB-FAIMS-Caco2-na-HD-2	394	401	400	P41743_C400	1	CACO-2
LTECLETILNK	11	2	1	3	4C(463.2366)	sp|O94973|AP2A2_HUMAN	O94973	AP2A2_HUMAN	AP-2 complex subunit alpha-2	2022-10-19-KB-FAIMS-Caco2-na-HD-2	279	289	282	O94973_C282	1	CACO-2
LTECQLKNPISGLLEYAQFASQTCEFNMIEQSGPPHEPR	39	4	1	2	24C(463.2366), 4C(463.2366)	sp|P55265|DSRAD_HUMAN	P55265	DSRAD_HUMAN	Double-stranded RNA-specific adenosine deaminase	2022-10-19-KB-FAIMS-Caco2-na-HD-2	496	534	499	P55265_C499,519	2	CACO-2
LTECQLKNPISGLLEYAQFASQTCEFNMIEQSGPPHEPR	39	4	1	2	24C(463.2366), 4C(463.2366)	sp|P55265|DSRAD_HUMAN	P55265	DSRAD_HUMAN	Double-stranded RNA-specific adenosine deaminase	2022-10-19-KB-FAIMS-Caco2-na-HD-2	496	534	519	P55265_C499,519	2	CACO-2
LTEDLFNQVPGIHCNPLQGAMYAFPR	26	3	1	6	14C(463.2366)	sp|Q8TD30|ALAT2_HUMAN	Q8TD30	ALAT2_HUMAN	Alanine aminotransferase 2	2022-10-19-KB-FAIMS-Caco2-na-HD-2	419	444	432	Q8TD30_C432	1	CACO-2
LTEEETVCLDLDKVEAYR	18	3	1	5	8C(463.2366)	sp|P15924|DESP_HUMAN	P15924	DESP_HUMAN	Desmoplakin	2022-10-19-KB-FAIMS-Caco2-na-HD-2	791	808	798	P15924_C798	1	CACO-2
LTEEKYQVEQCVNEASIIIR	20	3	1	2	11C(463.2366)	sp|Q96SI9|STRBP_HUMAN	Q96SI9	STRBP_HUMAN	Spermatid perinuclear RNA-binding protein	2022-10-19-KB-FAIMS-Caco2-na-HD-2	132	151	142	Q96SI9_C142	1	CACO-2
LTEGCSFR	8	2	0.9995	4	5C(463.2366)	sp|P42677|RS27_HUMAN	P42677	RS27_HUMAN	40S ribosomal protein S27	2022-10-19-KB-FAIMS-Caco2-na-HD-2	73	80	77	P42677_C77	1	CACO-2
LTEGCSFRR	9	2	0.992	1	5C(463.2366)	sp|P42677|RS27_HUMAN	P42677	RS27_HUMAN	40S ribosomal protein S27	2022-10-19-KB-FAIMS-Caco2-na-HD-2	73	81	77	P42677_C77	1	CACO-2
LTEICTK	7	2	0.998	1	5C(463.2366)	sp|Q9Y2X0|MED16_HUMAN	Q9Y2X0	MED16_HUMAN	Mediator of RNA polymerase II transcription subunit 16	2022-10-19-KB-FAIMS-Caco2-na-HD-2	580	586	584	Q9Y2X0_C584	1	CACO-2
LTELMFEHYNIPAFFLCK	18	3, 4	1	6	17C(463.2366)	sp|O96019|ACL6A_HUMAN	O96019	ACL6A_HUMAN	Actin-like protein 6A	2022-10-19-KB-FAIMS-Caco2-na-HD-2	136	153	152	O96019_C152	1	CACO-2
LTESPCALVASQYGWSGNMER	21	2, 3	1	4	6C(463.2366)	sp|P14625|ENPL_HUMAN	P14625	ENPL_HUMAN	Endoplasmin	2022-10-19-KB-FAIMS-Caco2-na-HD-2	640	660	645	P14625_C645	1	CACO-2
LTGAGGGGCGITLLKPGLEQPEVEATK	27	3	1	1	9C(463.2366)	sp|Q03426|KIME_HUMAN	Q03426	KIME_HUMAN	Mevalonate kinase	2022-10-19-KB-FAIMS-Caco2-na-HD-2	331	357	339	Q03426_C339	1	CACO-2
LTGAGWGGCTVSMVPADKLPSFLANVHK	28	4	0.9581	1	9C(463.2366)	sp|Q01415|GALK2_HUMAN	Q01415	GALK2_HUMAN	N-acetylgalactosamine kinase	2022-10-19-KB-FAIMS-Caco2-na-HD-2	399	426	407	Q01415_C407	1	CACO-2
LTGIKHELQANCYEEVK	17	3	1	2	12C(463.2366)	sp|P23528|COF1_HUMAN	P23528	COF1_HUMAN	Cofilin-1	2022-10-19-KB-FAIMS-Caco2-na-HD-2	128	144	139	P23528_C139	1	CACO-2
LTGIKHELQANCYEEVKDR	19	3, 4	1	6	12C(463.2366)	sp|P23528|COF1_HUMAN	P23528	COF1_HUMAN	Cofilin-1	2022-10-19-KB-FAIMS-Caco2-na-HD-2	128	146	139	P23528_C139	1	CACO-2
LTGKPGQVLPHPELCTVR	18	3	0.999	1	15C(463.2366)	sp|Q6GMV2|SMYD5_HUMAN	Q6GMV2	SMYD5_HUMAN	SET and MYND domain-containing protein 5	2022-10-19-KB-FAIMS-Caco2-na-HD-2	87	104	101	Q6GMV2_C101	1	CACO-2
LTGMAFRVPTANVSVVDLTCR	21	3, 4	1	12	20C(463.2366), 4M(15.9949)	sp|P04406|G3P_HUMAN	P04406	G3P_HUMAN	Glyceraldehyde-3-phosphate dehydrogenase	2022-10-19-KB-FAIMS-Caco2-na-HD-2	228	248	247	P04406_C247	1	CACO-2
LTGMAFRVPTPDVSVVDLTCR	21	3	1	2	20C(463.2366), 4M(15.9949)	sp|O14556|G3PT_HUMAN	O14556	G3PT_HUMAN	Glyceraldehyde-3-phosphate dehydrogenase, testis-specific	2022-10-19-KB-FAIMS-Caco2-na-HD-2	300	320	319	O14556_C319	1	CACO-2
LTGTAIDCYK	10	2	0.9998	2	8C(463.2366)	sp|Q8NAV1|PR38A_HUMAN	Q8NAV1	PR38A_HUMAN	Pre-mRNA-splicing factor 38A	2022-10-19-KB-FAIMS-Caco2-na-HD-2	109	118	116	Q8NAV1_C116	1	CACO-2
LTGVEGNLEALAEYACK	17	3	0.9959	1	16C(463.2366)	sp|Q9UBT7|CTNL1_HUMAN	Q9UBT7	CTNL1_HUMAN	Alpha-catulin	2022-10-19-KB-FAIMS-Caco2-na-HD-2	423	439	438	Q9UBT7_C438	1	CACO-2
LTHAAPCMLFMK	12	2	1	2	7C(463.2366)	sp|O76003|GLRX3_HUMAN	O76003	GLRX3_HUMAN	Glutaredoxin-3	2022-10-19-KB-FAIMS-Caco2-na-HD-2	140	151	146	O76003_C146	1	CACO-2
LTIIVSDPSHCNVLR	15	3	1	2	11C(463.2366)	sp|P78346|RPP30_HUMAN	P78346	RPP30_HUMAN	Ribonuclease P protein subunit p30	2022-10-19-KB-FAIMS-Caco2-na-HD-2	77	91	87	P78346_C87	1	CACO-2
LTIYVCQESLQLR	13	2	0.9998	2	6C(463.2366)	sp|Q12800|TFCP2_HUMAN	Q12800	TFCP2_HUMAN	Alpha-globin transcription factor CP2	2022-10-19-KB-FAIMS-Caco2-na-HD-2	390	402	395	Q12800_C395	1	CACO-2
LTLACGGVALNSFDDLSPDCLGHAGLVYEYTLGEEK	36	3	0.8521	1	20C(463.2366), 5C(57.0215)	sp|P40227|TCPZ_HUMAN	P40227	TCPZ_HUMAN	T-complex protein 1 subunit zeta	2022-10-19-KB-FAIMS-Caco2-na-HD-2	324	359	328	P40227_C328,343	2	CACO-2
LTLACGGVALNSFDDLSPDCLGHAGLVYEYTLGEEK	36	3	0.8521	1	20C(463.2366), 5C(57.0215)	sp|P40227|TCPZ_HUMAN	P40227	TCPZ_HUMAN	T-complex protein 1 subunit zeta	2022-10-19-KB-FAIMS-Caco2-na-HD-2	324	359	343	P40227_C328,343	2	CACO-2
LTLDSEEEGPLEECLAYLTAR	21	3	0.9914	1	14C(463.2366)	sp|Q8NFF5|FAD1_HUMAN	Q8NFF5	FAD1_HUMAN	FAD synthase	2022-10-19-KB-FAIMS-Caco2-na-HD-2	325	345	338	Q8NFF5_C338	1	CACO-2
LTLQKPSCL	9	2	0.9935	2	8C(463.2366)	sp|Q13309|SKP2_HUMAN	Q13309	SKP2_HUMAN	S-phase kinase-associated protein 2	2022-10-19-KB-FAIMS-Caco2-na-HD-2	416	424	423	Q13309_C423	1	CACO-2
LTLSCEEFVK	10	2	0.7951	1	5C(463.2366)	sp|O95571|ETHE1_HUMAN	O95571	ETHE1_HUMAN	Persulfide dioxygenase ETHE1, mitochondrial	2022-10-19-KB-FAIMS-Caco2-na-HD-2	215	224	219	O95571_C219	1	CACO-2
LTNLEEFMAANNNLELVPESLCR	23	3	1	1	22C(463.2366)	sp|Q13045|FLII_HUMAN	Q13045	FLII_HUMAN	Protein flightless-1 homolog	2022-10-19-KB-FAIMS-Caco2-na-HD-2	316	338	337	Q13045_C337	1	CACO-2
LTPEKFDKLCLELLNVGVESK	21	3	0.9982	1	10C(463.2366)	sp|P78344|IF4G2_HUMAN	P78344	IF4G2_HUMAN	Eukaryotic translation initiation factor 4 gamma 2	2022-10-19-KB-FAIMS-Caco2-na-HD-2	88	108	97	P78344_C97	1	CACO-2
LTPLEACAHSFFDELRDPNVKLPNGR	26	5	1	2	7C(463.2366)	sp|P49841|GSK3B_HUMAN	P49841	GSK3B_HUMAN	Glycogen synthase kinase-3 beta	2022-10-19-KB-FAIMS-Caco2-na-HD-2	329	354	335	P49841_C335	1	CACO-2
LTPPVLEEMGHCDSVYLSEVGDTQVVVFKHEKEDGAISTIVLR	43	5, 6	1	5	12C(463.2366)	sp|P50990|TCPQ_HUMAN	P50990	TCPQ_HUMAN	T-complex protein 1 subunit theta	2022-10-19-KB-FAIMS-Caco2-na-HD-2	336	378	347	P50990_C347	1	CACO-2
LTPVAYGCK	9	2	0.9988	3	8C(463.2366)	sp|O60825|F262_HUMAN	O60825	F262_HUMAN	6-phosphofructo-2-kinase/fructose-2,6-bisphosphatase 2	2022-10-19-KB-FAIMS-Caco2-na-HD-2	423	431	430	O60825_C430	1	CACO-2
LTSENCEHFVNELR	14	3	1	1	6C(463.2366)	sp|P53816|PA216_HUMAN	P53816	PA216_HUMAN	HRAS-like suppressor 3	2022-10-19-KB-FAIMS-Caco2-na-HD-2	108	121	113	P53816_C113	1	CACO-2
LTSLYAEHPGDCLIFK	16	3	1	1	12C(463.2366)	sp|Q9Y6D9|MD1L1_HUMAN	Q9Y6D9	MD1L1_HUMAN	Mitotic spindle assembly checkpoint protein MAD1	2022-10-19-KB-FAIMS-Caco2-na-HD-2	651	666	662	Q9Y6D9_C662	1	CACO-2
LTSNCEIR	8	2	0.9943	1	5C(463.2366)	sp|Q8TEP8|CE192_HUMAN	Q8TEP8	CE192_HUMAN	Centrosomal protein of 192 kDa	2022-10-19-KB-FAIMS-Caco2-na-HD-2	1824	1831	1828	Q8TEP8_C1828	1	CACO-2
LTSSCPDLPSQTDKK	15	3	1	1	5C(463.2366)	sp|P56962|STX17_HUMAN	P56962	STX17_HUMAN	Syntaxin-17	2022-10-19-KB-FAIMS-Caco2-na-HD-2	286	300	290	P56962_C290	1	CACO-2
LTTLPSDFCGLTHLVK	16	3	1	2	9C(463.2366)	sp|Q96AG4|LRC59_HUMAN	Q96AG4	LRC59_HUMAN	Leucine-rich repeat-containing protein 59	2022-10-19-KB-FAIMS-Caco2-na-HD-2	51	66	59	Q96AG4_C59	1	CACO-2
LTTPTYGDLNHLVSATMSGVTTCLR	25	3, 4	1	9	17M(15.9949), 23C(463.2366)	sp|P07437|TBB5_HUMAN	P07437	TBB5_HUMAN	Tubulin beta chain	2022-10-19-KB-FAIMS-Caco2-na-HD-2	217	241	239	P07437_C239	1	CACO-2
LTTPTYGDLNHLVSATMSGVTTCLRFPGQLNADLR	35	3, 4, 5	1	6	17M(15.9949), 23C(463.2366)	sp|P07437|TBB5_HUMAN	P07437	TBB5_HUMAN	Tubulin beta chain	2022-10-19-KB-FAIMS-Caco2-na-HD-2	217	251	239	P07437_C239	1	CACO-2
LTTPTYGDLNHLVSATMSGVTTCLRFPGQLNADLRK	36	4, 5	1	4	23C(463.2366)	sp|P07437|TBB5_HUMAN	P07437	TBB5_HUMAN	Tubulin beta chain	2022-10-19-KB-FAIMS-Caco2-na-HD-2	217	252	239	P07437_C239	1	CACO-2
LTTQAYCK	8	2	0.9909	1	7C(463.2366)	sp|O43402|EMC8_HUMAN	O43402	EMC8_HUMAN	ER membrane protein complex subunit 8	2022-10-19-KB-FAIMS-Caco2-na-HD-2	6	13	12	O43402_C12	1	CACO-2
LTTVCPTVKPQTQGLAK	17	3	1	2	5C(463.2366)	sp|P07947|YES_HUMAN	P07947	YES_HUMAN	Tyrosine-protein kinase Yes	2022-10-19-KB-FAIMS-Caco2-na-HD-2	251	267	255	P07947_C255	1	CACO-2
LTVIDTPGFGDHINNENCWQPIMK	24	3	0.998	5	18C(463.2366), 23M(15.9949)	sp|Q9UHD8|SEPT9_HUMAN	Q9UHD8	SEPT9_HUMAN	Septin-9	2022-10-19-KB-FAIMS-Caco2-na-HD-2	358	381	375	Q9UHD8_C375	1	CACO-2
LTVVDTPGYGDAINCR	16	2	1	4	15C(463.2366)	sp|Q15019|SEPT2_HUMAN	Q15019	SEPT2_HUMAN	Septin-2	2022-10-19-KB-FAIMS-Caco2-na-HD-2	97	112	111	Q15019_C111	1	CACO-2
LTWHSCPEDEAQ	12	2	0.9966	4	6C(463.2366)	sp|Q13185|CBX3_HUMAN	Q13185	CBX3_HUMAN	Chromobox protein homolog 3	2022-10-19-KB-FAIMS-Caco2-na-HD-2	172	183	177	Q13185_C177	1	CACO-2
LVACFQGQHGTDAER	15	3	0.9998	1	4C(463.2366)	sp|Q68EM7|RHG17_HUMAN	Q68EM7	RHG17_HUMAN	Rho GTPase-activating protein 17	2022-10-19-KB-FAIMS-Caco2-na-HD-2	50	64	53	Q68EM7_C53	1	CACO-2
LVAFCPFASSQVALENANAVSEGVVHEDLR	30	3	1	4	5C(463.2366)	sp|O00567|NOP56_HUMAN	O00567	NOP56_HUMAN	Nucleolar protein 56	2022-10-19-KB-FAIMS-Caco2-na-HD-2	48	77	52	O00567_C52	1	CACO-2
LVCAVAVR	8	2	1	2	3C(463.2366)	sp|P50851|LRBA_HUMAN	P50851	LRBA_HUMAN	Lipopolysaccharide-responsive and beige-like anchor protein	2022-10-19-KB-FAIMS-Caco2-na-HD-2	1446	1453	1448	P50851_C1448	1	CACO-2
LVCLAAFILQK	11	2	1	4	3C(463.2366)	sp|Q9H8H2|DDX31_HUMAN	Q9H8H2	DDX31_HUMAN	Probable ATP-dependent RNA helicase DDX31	2022-10-19-KB-FAIMS-Caco2-na-HD-2	494	504	496	Q9H8H2_C496	1	CACO-2
LVCSGENDNHGQIANLPSAVTSDQK	25	3	1	1	3C(463.2366)	sp|Q8WYP5|ELYS_HUMAN	Q8WYP5	ELYS_HUMAN	Protein ELYS	2022-10-19-KB-FAIMS-Caco2-na-HD-2	1626	1650	1628	Q8WYP5_C1628	1	CACO-2
LVCSGLLQASK	11	2	1	3	3C(463.2366)	sp|Q9UHG3|PCYOX_HUMAN	Q9UHG3	PCYOX_HUMAN	Prenylcysteine oxidase 1	2022-10-19-KB-FAIMS-Caco2-na-HD-2	256	266	258	Q9UHG3_C258	1	CACO-2
LVCSVTGMALPR	12	2	1	3	3C(463.2366)	sp|Q06330|SUH_HUMAN	Q06330	SUH_HUMAN	Recombining binding protein suppressor of hairless	2022-10-19-KB-FAIMS-Caco2-na-HD-2	250	261	252	Q06330_C252	1	CACO-2
LVCYNNK	7	2	0.9997	5	3C(463.2366)	sp|Q9Y624|JAM1_HUMAN	Q9Y624	JAM1_HUMAN	Junctional adhesion molecule A	2022-10-19-KB-FAIMS-Caco2-na-HD-2	72	78	74	Q9Y624_C74	1	CACO-2
LVDAICDK	8	2	1	3	6C(463.2366)	sp|P20337|RAB3B_HUMAN	P20337	RAB3B_HUMAN	Ras-related protein Rab-3B	2022-10-19-KB-FAIMS-Caco2-na-HD-2	179	186	184	P20337_C184	1	CACO-2
LVDAICDKMSDSLDTDPSMLGSSK	24	3	1	1	6C(463.2366)	sp|P20337|RAB3B_HUMAN	P20337	RAB3B_HUMAN	Ras-related protein Rab-3B	2022-10-19-KB-FAIMS-Caco2-na-HD-2	179	202	184	P20337_C184	1	CACO-2
LVDCIIEVHDAR	12	3	1	3	4C(463.2366)	sp|Q9BT17|MTG1_HUMAN	Q9BT17	MTG1_HUMAN	Mitochondrial ribosome-associated GTPase 1	2022-10-19-KB-FAIMS-Caco2-na-HD-2	48	59	51	Q9BT17_C51	1	CACO-2
LVDEPGHCADFHPSGTVVAIGTHSGR	26	4	1	2	8C(463.2366)	sp|Q9HC35|EMAL4_HUMAN	Q9HC35	EMAL4_HUMAN	Echinoderm microtubule-associated protein-like 4	2022-10-19-KB-FAIMS-Caco2-na-HD-2	631	656	638	Q9HC35_C638	1	CACO-2
LVDGCYSFWQAGLLPLLHR	19	3	1	2	5C(463.2366)	sp|P49356|FNTB_HUMAN	P49356	FNTB_HUMAN	Protein farnesyltransferase subunit beta	2022-10-19-KB-FAIMS-Caco2-na-HD-2	295	313	299	P49356_C299	1	CACO-2
LVDPLGEMLAPSWEEHATCLANAEEQDMQR	30	3	0.6067	1	19C(463.2366), 8M(15.9949)	sp|O95394|AGM1_HUMAN	O95394	AGM1_HUMAN	Phosphoacetylglucosamine mutase	2022-10-19-KB-FAIMS-Caco2-na-HD-2	75	104	93	O95394_C93	1	CACO-2
LVDVGEFSEEAQFRDPCR	18	3	1	1	17C(463.2366)	sp|Q07864|DPOE1_HUMAN	Q07864	DPOE1_HUMAN	DNA polymerase epsilon catalytic subunit A	2022-10-19-KB-FAIMS-Caco2-na-HD-2	2132	2149	2148	Q07864_C2148	1	CACO-2
LVEALCAAGHR	11	2	0.9996	2	6C(463.2366)	sp|P23919|KTHY_HUMAN	P23919	KTHY_HUMAN	Thymidylate kinase	2022-10-19-KB-FAIMS-Caco2-na-HD-2	26	36	31	P23919_C31	1	CACO-2
LVEALCAEHQINLIK	15	2, 3	0.9971	3	6C(463.2366)	sp|P25398|RS12_HUMAN	P25398	RS12_HUMAN	40S ribosomal protein S12	2022-10-19-KB-FAIMS-Caco2-na-HD-2	64	78	69	P25398_C69	1	CACO-2
LVEALCAEHQINLIKVDDNK	20	3	1	3	6C(463.2366)	sp|P25398|RS12_HUMAN	P25398	RS12_HUMAN	40S ribosomal protein S12	2022-10-19-KB-FAIMS-Caco2-na-HD-2	64	83	69	P25398_C69	1	CACO-2
LVECLETVLNK	11	2	1	3	4C(463.2366)	sp|O95782|AP2A1_HUMAN	O95782	AP2A1_HUMAN	AP-2 complex subunit alpha-1	2022-10-19-KB-FAIMS-Caco2-na-HD-2	280	290	283	O95782_C283	1	CACO-2
LVEHFCAEFK	10	2	1	3	6C(463.2366)	sp|Q92598|HS105_HUMAN	Q92598	HS105_HUMAN	Heat shock protein 105 kDa	2022-10-19-KB-FAIMS-Caco2-na-HD-2	240	249	245	Q92598_C245	1	CACO-2
LVENCVCLLR	10	2	0.9998	4	5C(463.2366), 7C(57.0215)	sp|O60716|CTND1_HUMAN	O60716	CTND1_HUMAN	Catenin delta-1	2022-10-19-KB-FAIMS-Caco2-na-HD-2	575	584	579	O60716_C579,581	2	CACO-2
LVENCVCLLR	10	2	0.9998	4	5C(463.2366), 7C(57.0215)	sp|O60716|CTND1_HUMAN	O60716	CTND1_HUMAN	Catenin delta-1	2022-10-19-KB-FAIMS-Caco2-na-HD-2	575	584	581	O60716_C579,581	2	CACO-2
LVEVQCLLLLEVLGGSHK	18	3	1	4	6C(463.2366)	sp|Q92616|GCN1_HUMAN	Q92616	GCN1_HUMAN	eIF-2-alpha kinase activator GCN1	2022-10-19-KB-FAIMS-Caco2-na-HD-2	142	159	147	Q92616_C147	1	CACO-2
LVEWIIVQCGPDVGRPDR	18	3	1	6	9C(463.2366)	sp|Q01995|TAGL_HUMAN	Q01995	TAGL_HUMAN	Transgelin	2022-10-19-KB-FAIMS-Caco2-na-HD-2	30	47	38	Q01995_C38	1	CACO-2
LVFDPVELSVLFCK	14	3	0.9994	1	13C(463.2366)	sp|Q9H7D0|DOCK5_HUMAN	Q9H7D0	DOCK5_HUMAN	Dedicator of cytokinesis protein 5	2022-10-19-KB-FAIMS-Caco2-na-HD-2	829	842	841	Q9H7D0_C841	1	CACO-2
LVFIDCPGK	9	2	1	2	6C(463.2366)	sp|P21359|NF1_HUMAN	P21359	NF1_HUMAN	Neurofibromin	2022-10-19-KB-FAIMS-Caco2-na-HD-2	1706	1714	1711	P21359_C1711	1	CACO-2
LVFLACCVAPTNPR	14	3	1	2	6C(463.2366), 7C(463.2366)	sp|Q14566|MCM6_HUMAN	Q14566	MCM6_HUMAN	DNA replication licensing factor MCM6	2022-10-19-KB-FAIMS-Caco2-na-HD-2	296	309	301	Q14566_C301,302	2	CACO-2
LVFLACCVAPTNPR	14	3	1	2	6C(463.2366), 7C(463.2366)	sp|Q14566|MCM6_HUMAN	Q14566	MCM6_HUMAN	DNA replication licensing factor MCM6	2022-10-19-KB-FAIMS-Caco2-na-HD-2	296	309	302	Q14566_C301,302	2	CACO-2
LVGCAIIHVNGDSPEEVVR	19	3	1	1	4C(463.2366)	sp|Q96HY7|DHTK1_HUMAN	Q96HY7	DHTK1_HUMAN	Probable 2-oxoglutarate dehydrogenase E1 component DHKTD1, mitochondrial	2022-10-19-KB-FAIMS-Caco2-na-HD-2	389	407	392	Q96HY7_C392	1	CACO-2
LVGEFLEVTCINPTFICDHPQIMSPLAK	28	3	1	2	10C(57.0215), 17C(463.2366)	sp|Q15046|SYK_HUMAN	Q15046	SYK_HUMAN	Lysine--tRNA ligase	2022-10-19-KB-FAIMS-Caco2-na-HD-2	447	474	456	Q15046_C456,463	2	CACO-2
LVGEFLEVTCINPTFICDHPQIMSPLAK	28	3	1	2	10C(57.0215), 17C(463.2366)	sp|Q15046|SYK_HUMAN	Q15046	SYK_HUMAN	Lysine--tRNA ligase	2022-10-19-KB-FAIMS-Caco2-na-HD-2	447	474	463	Q15046_C456,463	2	CACO-2
LVHLPSCTVFSNFPVIK	17	3	1	2	7C(463.2366)	sp|Q9Y5J1|UTP18_HUMAN	Q9Y5J1	UTP18_HUMAN	U3 small nucleolar RNA-associated protein 18 homolog	2022-10-19-KB-FAIMS-Caco2-na-HD-2	501	517	507	Q9Y5J1_C507	1	CACO-2
LVHSGSGCR	9	2	1	2	8C(463.2366)	sp|Q13425|SNTB2_HUMAN	Q13425	SNTB2_HUMAN	Beta-2-syntrophin	2022-10-19-KB-FAIMS-Caco2-na-HD-2	384	392	391	Q13425_C391	1	CACO-2
LVICPDEGFYK	11	2	1	4	4C(463.2366)	sp|P61081|UBC12_HUMAN	P61081	UBC12_HUMAN	NEDD8-conjugating enzyme Ubc12	2022-10-19-KB-FAIMS-Caco2-na-HD-2	62	72	65	P61081_C65	1	CACO-2
LVIGQNGILSTPAVSCIIR	19	3	1	1	16C(463.2366)	sp|P36871|PGM1_HUMAN	P36871	PGM1_HUMAN	Phosphoglucomutase-1	2022-10-19-KB-FAIMS-Caco2-na-HD-2	86	104	101	P36871_C101	1	CACO-2
LVILANNCPALR	12	2	1	3	8C(463.2366)	sp|P62888|RL30_HUMAN	P62888	RL30_HUMAN	60S ribosomal protein L30	2022-10-19-KB-FAIMS-Caco2-na-HD-2	45	56	52	P62888_C52	1	CACO-2
LVIPASQCGSLIGK	14	2	0.9978	1	8C(463.2366)	sp|P57723|PCBP4_HUMAN	P57723	PCBP4_HUMAN	Poly(rC)-binding protein 4	2022-10-19-KB-FAIMS-Caco2-na-HD-2	106	119	113	P57723_C113	1	CACO-2
LVIQSTGGGEEYLPVSHTCFNLLDLPK	27	3	0.9301	1	19C(463.2366)	sp|Q5GLZ8|HERC4_HUMAN	Q5GLZ8	HERC4_HUMAN	Probable E3 ubiquitin-protein ligase HERC4	2022-10-19-KB-FAIMS-Caco2-na-HD-2	1007	1033	1025	Q5GLZ8_C1025	1	CACO-2
LVIVGDGACGK	11	2	0.9986	2	9C(463.2366)	sp|P61586|RHOA_HUMAN	P61586	RHOA_HUMAN	Transforming protein RhoA	2022-10-19-KB-FAIMS-Caco2-na-HD-2	8	18	16	P61586_C16	1	CACO-2
LVIWGTDVNVAACK	14	3	0.9948	1	13C(463.2366)	sp|P33991|MCM4_HUMAN	P33991	MCM4_HUMAN	DNA replication licensing factor MCM4	2022-10-19-KB-FAIMS-Caco2-na-HD-2	150	163	162	P33991_C162	1	CACO-2
LVIYGGMSGCR	11	2	1	5	10C(463.2366)	sp|P51610|HCFC1_HUMAN	P51610	HCFC1_HUMAN	Host cell factor 1	2022-10-19-KB-FAIMS-Caco2-na-HD-2	218	228	227	P51610_C227	1	CACO-2
LVLCEVFK	8	2	0.9963	1	4C(463.2366)	sp|P15104|GLNA_HUMAN	P15104	GLNA_HUMAN	Glutamine synthetase	2022-10-19-KB-FAIMS-Caco2-na-HD-2	96	103	99	P15104_C99	1	CACO-2
LVLGKPLGEGCFGQVVR	17	3	1	1	11C(463.2366)	sp|P22455|FGFR4_HUMAN	P22455	FGFR4_HUMAN	Fibroblast growth factor receptor 4	2022-10-19-KB-FAIMS-Caco2-na-HD-2	467	483	477	P22455_C477	1	CACO-2
LVLHYCK	7	2	0.9993	1	6C(463.2366)	sp|O94817|ATG12_HUMAN	O94817	ATG12_HUMAN	Ubiquitin-like protein ATG12	2022-10-19-KB-FAIMS-Caco2-na-HD-2	129	135	134	O94817_C134	1	CACO-2
LVLIGGCR	8	2	0.9991	2	7C(463.2366)	sp|Q2TAA5|ALG11_HUMAN	Q2TAA5	ALG11_HUMAN	GDP-Man:Man(3)GlcNAc(2)-PP-Dol alpha-1,2-mannosyltransferase	2022-10-19-KB-FAIMS-Caco2-na-HD-2	339	346	345	Q2TAA5_C345	1	CACO-2
LVLSYSLPQNVLENCR	16	3	1	1	15C(463.2366)	sp|Q96RU2|UBP28_HUMAN	Q96RU2	UBP28_HUMAN	Ubiquitin carboxyl-terminal hydrolase 28	2022-10-19-KB-FAIMS-Caco2-na-HD-2	189	204	203	Q96RU2_C203	1	CACO-2
LVMEEAPESYKNVTDVVNTCHDAGISKK	28	4	0.9975	1	20C(463.2366)	sp|Q9Y3I0|RTCB_HUMAN	Q9Y3I0	RTCB_HUMAN	tRNA-splicing ligase RtcB homolog	2022-10-19-KB-FAIMS-Caco2-na-HD-2	466	493	485	Q9Y3I0_C485	1	CACO-2
LVNWSCTLNSAISDIEVDKK	20	3	1	3	6C(463.2366)	sp|P26640|SYVC_HUMAN	P26640	SYVC_HUMAN	Valine--tRNA ligase	2022-10-19-KB-FAIMS-Caco2-na-HD-2	474	493	479	P26640_C479	1	CACO-2
LVPCILEAAK	10	2	0.9999	2	4C(463.2366)	sp|Q96ER3|SAAL1_HUMAN	Q96ER3	SAAL1_HUMAN	Protein SAAL1	2022-10-19-KB-FAIMS-Caco2-na-HD-2	245	254	248	Q96ER3_C248	1	CACO-2
LVPGCDVR	8	2	0.9994	2	5C(463.2366)	sp|P52789|HXK2_HUMAN	P52789	HXK2_HUMAN	Hexokinase-2	2022-10-19-KB-FAIMS-Caco2-na-HD-2	434	441	438	P52789_C438	1	CACO-2
LVQAFQYTDKHGEVCPAGWKPGSETIIPDPAGK	33	4	1	1	15C(463.2366)	sp|Q13162|PRDX4_HUMAN	Q13162	PRDX4_HUMAN	Peroxiredoxin-4	2022-10-19-KB-FAIMS-Caco2-na-HD-2	231	263	245	Q13162_C245	1	CACO-2
LVQNCLWTLR	10	2	1	4	5C(463.2366)	sp|P14923|PLAK_HUMAN	P14923	PLAK_HUMAN	Junction plakoglobin	2022-10-19-KB-FAIMS-Caco2-na-HD-2	368	377	372	P14923_C372	1	CACO-2
LVQTPLTDRCYLTMTQALEAR	21	3	1	1	10C(463.2366)	sp|Q14204|DYHC1_HUMAN	Q14204	DYHC1_HUMAN	Cytoplasmic dynein 1 heavy chain 1	2022-10-19-KB-FAIMS-Caco2-na-HD-2	1879	1899	1888	Q14204_C1888	1	CACO-2
LVQTTYECLMQAIDAVKPGVR	21	3	1	1	8C(463.2366)	sp|P53582|MAP11_HUMAN	P53582	MAP11_HUMAN	Methionine aminopeptidase 1	2022-10-19-KB-FAIMS-Caco2-na-HD-2	248	268	255	P53582_C255	1	CACO-2
LVSIVHGCR	9	2	0.8166	1	8C(463.2366)	sp|Q9BSJ8|ESYT1_HUMAN	Q9BSJ8	ESYT1_HUMAN	Extended synaptotagmin-1	2022-10-19-KB-FAIMS-Caco2-na-HD-2	988	996	995	Q9BSJ8_C995	1	CACO-2
LVSLGTCFGK	10	2	1	2	7C(463.2366)	sp|Q9Y221|NIP7_HUMAN	Q9Y221	NIP7_HUMAN	60S ribosome subunit biogenesis protein NIP7 homolog	2022-10-19-KB-FAIMS-Caco2-na-HD-2	63	72	69	Q9Y221_C69	1	CACO-2
LVSLNLLSPTVLSMCR	16	3	1	2	15C(463.2366)	sp|Q9NXW9|ALKB4_HUMAN	Q9NXW9	ALKB4_HUMAN	Alpha-ketoglutarate-dependent dioxygenase alkB homolog 4	2022-10-19-KB-FAIMS-Caco2-na-HD-2	180	195	194	Q9NXW9_C194	1	CACO-2
LVSPLCLAPYFR	12	2	1	1	6C(463.2366)	sp|Q9BXW9|FACD2_HUMAN	Q9BXW9	FACD2_HUMAN	Fanconi anemia group D2 protein	2022-10-19-KB-FAIMS-Caco2-na-HD-2	724	735	729	Q9BXW9_C729	1	CACO-2
LVSSPCCIVTSTYGWTANMER	21	2, 3	1	8	19M(15.9949), 6C(463.2366), 6C(57.0215), 7C(463.2366)	sp|P08238|HS90B_HUMAN	P08238	HS90B_HUMAN	Heat shock protein HSP 90-beta	2022-10-19-KB-FAIMS-Caco2-na-HD-2	584	604	589	P08238_C589,590	2	CACO-2
LVSSPCCIVTSTYGWTANMER	21	2, 3	1	8	19M(15.9949), 6C(463.2366), 6C(57.0215), 7C(463.2366)	sp|P08238|HS90B_HUMAN	P08238	HS90B_HUMAN	Heat shock protein HSP 90-beta	2022-10-19-KB-FAIMS-Caco2-na-HD-2	584	604	590	P08238_C589,590	2	CACO-2
LVTCLESLR	9	2	0.9991	2	4C(463.2366)	sp|Q9NSV4|DIAP3_HUMAN	Q9NSV4	DIAP3_HUMAN	Protein diaphanous homolog 3	2022-10-19-KB-FAIMS-Caco2-na-HD-2	192	200	195	Q9NSV4_C195	1	CACO-2
LVTFPEGCESVAGFLACVPR	20	3	1	1	17C(463.2366), 8C(57.0215)	sp|Q9HBH1|DEFM_HUMAN	Q9HBH1	DEFM_HUMAN	Peptide deformylase, mitochondrial	2022-10-19-KB-FAIMS-Caco2-na-HD-2	165	184	172	Q9HBH1_C172,181	2	CACO-2
LVTFPEGCESVAGFLACVPR	20	3	1	1	17C(463.2366), 8C(57.0215)	sp|Q9HBH1|DEFM_HUMAN	Q9HBH1	DEFM_HUMAN	Peptide deformylase, mitochondrial	2022-10-19-KB-FAIMS-Caco2-na-HD-2	165	184	181	Q9HBH1_C172,181	2	CACO-2
LVTIECGR	8	2	0.9971	1	6C(463.2366)	sp|P41743|KPCI_HUMAN	P41743	KPCI_HUMAN	Protein kinase C iota type	2022-10-19-KB-FAIMS-Caco2-na-HD-2	185	192	190	P41743_C190	1	CACO-2
LVTISKDPYEACDGAHAVVICTEWDMFKELDYER	34	4	1	3	12C(463.2366), 12C(57.0215), 21C(463.2366)	sp|O60701|UGDH_HUMAN	O60701	UGDH_HUMAN	UDP-glucose 6-dehydrogenase	2022-10-19-KB-FAIMS-Caco2-na-HD-2	394	427	405	O60701_C405,414	2	CACO-2
LVTISKDPYEACDGAHAVVICTEWDMFKELDYER	34	4	1	3	12C(463.2366), 12C(57.0215), 21C(463.2366)	sp|O60701|UGDH_HUMAN	O60701	UGDH_HUMAN	UDP-glucose 6-dehydrogenase	2022-10-19-KB-FAIMS-Caco2-na-HD-2	394	427	414	O60701_C405,414	2	CACO-2
LVVECVMNNVTCTR	14	2	1	3	12C(57.0215), 5C(463.2366)	sp|Q01469|FABP5_HUMAN	Q01469	FABP5_HUMAN	Fatty acid-binding protein 5	2022-10-19-KB-FAIMS-Caco2-na-HD-2	116	129	120	Q01469_C120,127	2	CACO-2
LVVECVMNNVTCTR	14	2	1	3	12C(57.0215), 5C(463.2366)	sp|Q01469|FABP5_HUMAN	Q01469	FABP5_HUMAN	Fatty acid-binding protein 5	2022-10-19-KB-FAIMS-Caco2-na-HD-2	116	129	127	Q01469_C120,127	2	CACO-2
LVVEMGGRCEFEEVQGFLDQVAHKLPFAAK	30	4	0.9872	2	9C(463.2366)	sp|Q9NX20|RM16_HUMAN	Q9NX20	RM16_HUMAN	39S ribosomal protein L16, mitochondrial	2022-10-19-KB-FAIMS-Caco2-na-HD-2	159	188	167	Q9NX20_C167	1	CACO-2
LVVHDCPVWDIFDSDWYTSR	20	3	1	4	6C(463.2366)	sp|O94955|RHBT3_HUMAN	O94955	RHBT3_HUMAN	Rho-related BTB domain-containing protein 3	2022-10-19-KB-FAIMS-Caco2-na-HD-2	68	87	73	O94955_C73	1	CACO-2
LVVPASQCGSLIGK	14	2	0.9973	3	8C(463.2366)	sp|Q15366|PCBP2_HUMAN	Q15366	PCBP2_HUMAN	Poly(rC)-binding protein 2	2022-10-19-KB-FAIMS-Caco2-na-HD-2	102	115	109	Q15366_C109	1	CACO-2
LVVPATQCGSLIGK	14	2	0.9999	3	8C(463.2366)	sp|Q15365|PCBP1_HUMAN	Q15365	PCBP1_HUMAN	Poly(rC)-binding protein 1	2022-10-19-KB-FAIMS-Caco2-na-HD-2	102	115	109	Q15365_C109	1	CACO-2
LVVSSLEALESCFAVGPIIEKER	23	3	1	1	12C(463.2366)	sp|Q5T4S7|UBR4_HUMAN	Q5T4S7	UBR4_HUMAN	E3 ubiquitin-protein ligase UBR4	2022-10-19-KB-FAIMS-Caco2-na-HD-2	2478	2500	2489	Q5T4S7_C2489	1	CACO-2
LVYCYPVR	8	2	0.9996	2	4C(463.2366)	sp|Q9H4Z3|PCIF1_HUMAN	Q9H4Z3	PCIF1_HUMAN	Phosphorylated CTD-interacting factor 1	2022-10-19-KB-FAIMS-Caco2-na-HD-2	401	408	404	Q9H4Z3_C404	1	CACO-2
LVYVCDPVLGDKWDGEGSMYVPEDLLPVYK	30	3	1	2	5C(463.2366)	sp|O00764|PDXK_HUMAN	O00764	PDXK_HUMAN	Pyridoxal kinase	2022-10-19-KB-FAIMS-Caco2-na-HD-2	108	137	112	O00764_C112	1	CACO-2
LWAAHCR	7	2	0.9998	1	6C(463.2366)	sp|Q15910|EZH2_HUMAN	Q15910	EZH2_HUMAN	Histone-lysine N-methyltransferase EZH2	2022-10-19-KB-FAIMS-Caco2-na-HD-2	498	504	503	Q15910_C503	1	CACO-2
LWADHGVQACFGR	13	3	1	2	10C(463.2366)	sp|P04899|GNAI2_HUMAN	P04899	GNAI2_HUMAN	Guanine nucleotide-binding protein G(i) subunit alpha-2	2022-10-19-KB-FAIMS-Caco2-na-HD-2	131	143	140	P04899_C140	1	CACO-2
LWALPQCQLLGVFSGHR	17	3	1	1	7C(463.2366)	sp|Q12788|TBL3_HUMAN	Q12788	TBL3_HUMAN	Transducin beta-like protein 3	2022-10-19-KB-FAIMS-Caco2-na-HD-2	505	521	511	Q12788_C511	1	CACO-2
LWCAVGVNLSGGK	13	2	1	3	3C(463.2366)	sp|O60271|JIP4_HUMAN	O60271	JIP4_HUMAN	C-Jun-amino-terminal kinase-interacting protein 4	2022-10-19-KB-FAIMS-Caco2-na-HD-2	687	699	689	O60271_C689	1	CACO-2
LWCSLADYYIR	11	2	0.9985	1	3C(463.2366)	sp|Q9HCS7|SYF1_HUMAN	Q9HCS7	SYF1_HUMAN	Pre-mRNA-splicing factor SYF1	2022-10-19-KB-FAIMS-Caco2-na-HD-2	258	268	260	Q9HCS7_C260	1	CACO-2
LWCVETGEIKR	11	3	1	1	3C(463.2366)	sp|Q9BVC4|LST8_HUMAN	Q9BVC4	LST8_HUMAN	Target of rapamycin complex subunit LST8	2022-10-19-KB-FAIMS-Caco2-na-HD-2	296	306	298	Q9BVC4_C298	1	CACO-2
LWDFQGFECIR	11	2	1	4	9C(463.2366)	sp|P43034|LIS1_HUMAN	P43034	LIS1_HUMAN	Platelet-activating factor acetylhydrolase IB subunit alpha	2022-10-19-KB-FAIMS-Caco2-na-HD-2	176	186	184	P43034_C184	1	CACO-2
LWEDCAR	7	2	0.9982	2	5C(463.2366)	sp|Q8NC60|NOA1_HUMAN	Q8NC60	NOA1_HUMAN	Nitric oxide-associated protein 1	2022-10-19-KB-FAIMS-Caco2-na-HD-2	268	274	272	Q8NC60_C272	1	CACO-2
LWGDHGQEALESAHVCLINATATGTEILK	29	3	1	2	16C(463.2366)	sp|Q13564|ULA1_HUMAN	Q13564	ULA1_HUMAN	NEDD8-activating enzyme E1 regulatory subunit	2022-10-19-KB-FAIMS-Caco2-na-HD-2	19	47	34	Q13564_C34	1	CACO-2
LWNEWCR	7	2	1	5	6C(463.2366)	sp|O95456|PSMG1_HUMAN	O95456	PSMG1_HUMAN	Proteasome assembly chaperone 1	2022-10-19-KB-FAIMS-Caco2-na-HD-2	101	107	106	O95456_C106	1	CACO-2
LWNTLGVCK	9	2	0.9912	2	8C(463.2366)	sp|P63244|RACK1_HUMAN	P63244	RACK1_HUMAN	Receptor of activated protein C kinase 1	2022-10-19-KB-FAIMS-Caco2-na-HD-2	131	139	138	P63244_C138	1	CACO-2
LWQPDACYKPIGKP	14	3	1	1	7C(463.2366)	sp|Q9NQW6|ANLN_HUMAN	Q9NQW6	ANLN_HUMAN	Anillin	2022-10-19-KB-FAIMS-Caco2-na-HD-2	1111	1124	1117	Q9NQW6_C1117	1	CACO-2
LWSVPDCNLLHTLR	14	3	1	2	7C(463.2366)	sp|O43172|PRP4_HUMAN	O43172	PRP4_HUMAN	U4/U6 small nuclear ribonucleoprotein Prp4	2022-10-19-KB-FAIMS-Caco2-na-HD-2	257	270	263	O43172_C263	1	CACO-2
LWTQCQR	7	2	0.9993	4	5C(463.2366)	sp|P28340|DPOD1_HUMAN	P28340	DPOD1_HUMAN	DNA polymerase delta catalytic subunit	2022-10-19-KB-FAIMS-Caco2-na-HD-2	1054	1060	1058	P28340_C1058	1	CACO-2
LWYVGGSCLDHR	12	2	1	2	8C(463.2366)	sp|O60343|TBCD4_HUMAN	O60343	TBCD4_HUMAN	TBC1 domain family member 4	2022-10-19-KB-FAIMS-Caco2-na-HD-2	38	49	45	O60343_C45	1	CACO-2
LYCANGHTFQAK	12	3	0.9898	1	3C(463.2366)	sp|P41743|KPCI_HUMAN	P41743	KPCI_HUMAN	Protein kinase C iota type	2022-10-19-KB-FAIMS-Caco2-na-HD-2	135	146	137	P41743_C137	1	CACO-2
LYCIYVAIGQK	11	2	1	5	3C(463.2366)	sp|P25705|ATPA_HUMAN	P25705	ATPA_HUMAN	ATP synthase subunit alpha, mitochondrial	2022-10-19-KB-FAIMS-Caco2-na-HD-2	242	252	244	P25705_C244	1	CACO-2
LYCIYVAIGQKR	12	3	1	3	3C(463.2366)	sp|P25705|ATPA_HUMAN	P25705	ATPA_HUMAN	ATP synthase subunit alpha, mitochondrial	2022-10-19-KB-FAIMS-Caco2-na-HD-2	242	253	244	P25705_C244	1	CACO-2
LYCNVDSNK	9	2	1	2	3C(463.2366)	sp|Q01780|EXOSX_HUMAN	Q01780	EXOSX_HUMAN	Exosome component 10	2022-10-19-KB-FAIMS-Caco2-na-HD-2	409	417	411	Q01780_C411	1	CACO-2
LYCQELK	7	2	0.997	2	3C(463.2366)	sp|Q9BVP2|GNL3_HUMAN	Q9BVP2	GNL3_HUMAN	Guanine nucleotide-binding protein-like 3	2022-10-19-KB-FAIMS-Caco2-na-HD-2	129	135	131	Q9BVP2_C131	1	CACO-2
LYDAYVSYSDCPEDRK	16	3	0.9988	1	11C(463.2366)	sp|Q6IA17|SIGIR_HUMAN	Q6IA17	SIGIR_HUMAN	Single Ig IL-1-related receptor	2022-10-19-KB-FAIMS-Caco2-na-HD-2	164	179	174	Q6IA17_C174	1	CACO-2
LYELLTHCIPPEIIMK	16	3	1	2	8C(463.2366)	sp|P40938|RFC3_HUMAN	P40938	RFC3_HUMAN	Replication factor C subunit 3	2022-10-19-KB-FAIMS-Caco2-na-HD-2	278	293	285	P40938_C285	1	CACO-2
LYELNKDSELLIHVFPCVPERPGMPCPGEDK	31	4	1	2	17C(463.2366), 26C(57.0215)	sp|P41743|KPCI_HUMAN	P41743	KPCI_HUMAN	Protein kinase C iota type	2022-10-19-KB-FAIMS-Caco2-na-HD-2	92	122	108	P41743_C108,117	2	CACO-2
LYELNKDSELLIHVFPCVPERPGMPCPGEDK	31	4	1	2	17C(463.2366), 26C(57.0215)	sp|P41743|KPCI_HUMAN	P41743	KPCI_HUMAN	Protein kinase C iota type	2022-10-19-KB-FAIMS-Caco2-na-HD-2	92	122	117	P41743_C108,117	2	CACO-2
LYFLQCETCHSR	12	2, 3	1	11	6C(463.2366), 6C(57.0215), 9C(463.2366), 9C(57.0215)	sp|P20042|IF2B_HUMAN	P20042	IF2B_HUMAN	Eukaryotic translation initiation factor 2 subunit 2	2022-10-19-KB-FAIMS-Caco2-na-HD-2	297	308	302	P20042_C302,305	2	CACO-2
LYFLQCETCHSR	12	2, 3	1	11	6C(463.2366), 6C(57.0215), 9C(463.2366), 9C(57.0215)	sp|P20042|IF2B_HUMAN	P20042	IF2B_HUMAN	Eukaryotic translation initiation factor 2 subunit 2	2022-10-19-KB-FAIMS-Caco2-na-HD-2	297	308	305	P20042_C302,305	2	CACO-2
LYGEFADPFKLAECK	15	3	1	1	14C(463.2366)	sp|O75694|NU155_HUMAN	O75694	NU155_HUMAN	Nuclear pore complex protein Nup155	2022-10-19-KB-FAIMS-Caco2-na-HD-2	1188	1202	1201	O75694_C1201	1	CACO-2
LYGIQAFCK	9	2	1	3	8C(463.2366)	sp|Q9HAV7|GRPE1_HUMAN	Q9HAV7	GRPE1_HUMAN	GrpE protein homolog 1, mitochondrial	2022-10-19-KB-FAIMS-Caco2-na-HD-2	101	109	108	Q9HAV7_C108	1	CACO-2
LYGMPTDFGFCVKPNK	16	3	1	1	11C(463.2366)	sp|Q14451|GRB7_HUMAN	Q14451	GRB7_HUMAN	Growth factor receptor-bound protein 7	2022-10-19-KB-FAIMS-Caco2-na-HD-2	292	307	302	Q14451_C302	1	CACO-2
LYGSLPLCVLLER	13	2	1	3	8C(463.2366)	sp|Q9Y256|FACE2_HUMAN	Q9Y256	FACE2_HUMAN	CAAX prenyl protease 2	2022-10-19-KB-FAIMS-Caco2-na-HD-2	307	319	314	Q9Y256_C314	1	CACO-2
LYLDELEGGGNPGASCKDTSGEIK	24	3	1	2	16C(463.2366)	sp|Q9HD26|GOPC_HUMAN	Q9HD26	GOPC_HUMAN	Golgi-associated PDZ and coiled-coil motif-containing protein	2022-10-19-KB-FAIMS-Caco2-na-HD-2	393	416	408	Q9HD26_C408	1	CACO-2
LYLVNLCQR	9	2	0.9994	2	7C(463.2366)	sp|Q63HN8|RN213_HUMAN	Q63HN8	RN213_HUMAN	E3 ubiquitin-protein ligase RNF213	2022-10-19-KB-FAIMS-Caco2-na-HD-2	674	682	680	Q63HN8_C680	1	CACO-2
LYMYCTEPFRIPFAGK	16	3	0.9991	1	5C(463.2366)	sp|Q9HD20|AT131_HUMAN	Q9HD20	AT131_HUMAN	Manganese-transporting ATPase 13A1	2022-10-19-KB-FAIMS-Caco2-na-HD-2	511	526	515	Q9HD20_C515	1	CACO-2
LYPFQCFLAHDQAVR	15	3	1	2	6C(463.2366)	sp|Q8WUA4|TF3C2_HUMAN	Q8WUA4	TF3C2_HUMAN	General transcription factor 3C polypeptide 2	2022-10-19-KB-FAIMS-Caco2-na-HD-2	603	617	608	Q8WUA4_C608	1	CACO-2
LYQECEK	7	2	0.9992	2	5C(463.2366)	sp|Q92598|HS105_HUMAN	Q92598	HS105_HUMAN	Heat shock protein 105 kDa	2022-10-19-KB-FAIMS-Caco2-na-HD-2	266	272	270	Q92598_C270	1	CACO-2
LYSGVLITLENCLLPDDKLR	20	3	0.9898	1	12C(463.2366)	sp|Q96S94|CCNL2_HUMAN	Q96S94	CCNL2_HUMAN	Cyclin-L2	2022-10-19-KB-FAIMS-Caco2-na-HD-2	41	60	52	Q96S94_C52	1	CACO-2
LYSNAYLNDLAGCIK	15	3	1	2	13C(463.2366)	sp|P00352|AL1A1_HUMAN	P00352	AL1A1_HUMAN	Retinal dehydrogenase 1	2022-10-19-KB-FAIMS-Caco2-na-HD-2	114	128	126	P00352_C126	1	CACO-2
LYSVVFQEICNR	12	2	1	2	10C(463.2366)	sp|Q08623|HDHD1_HUMAN	Q08623	HDHD1_HUMAN	Pseudouridine-5'-phosphatase	2022-10-19-KB-FAIMS-Caco2-na-HD-2	25	36	34	Q08623_C34	1	CACO-2
LYTVCDVAMNIIMSK	15	2	0.9229	2	5C(463.2366)	sp|Q9NTI5|PDS5B_HUMAN	Q9NTI5	PDS5B_HUMAN	Sister chromatid cohesion protein PDS5 homolog B	2022-10-19-KB-FAIMS-Caco2-na-HD-2	1065	1079	1069	Q9NTI5_C1069	1	CACO-2
LYVYNTDTDNCR	12	2	1	4	11C(463.2366)	sp|Q9H8Y8|GORS2_HUMAN	Q9H8Y8	GORS2_HUMAN	Golgi reassembly-stacking protein 2	2022-10-19-KB-FAIMS-Caco2-na-HD-2	163	174	173	Q9H8Y8_C173	1	CACO-2
MAAAGGTVSGPSSACKPGR	19	3	1	1	15C(463.2366)	sp|Q9ULT8|HECD1_HUMAN	Q9ULT8	HECD1_HUMAN	E3 ubiquitin-protein ligase HECTD1	2022-10-19-KB-FAIMS-Caco2-na-HD-2	240	258	254	Q9ULT8_C254	1	CACO-2
MAAASTLVTWLQCVK	15	3	0.9976	1	13C(463.2366)	sp|Q86Y56|DAAF5_HUMAN	Q86Y56	DAAF5_HUMAN	Dynein assembly factor 5, axonemal	2022-10-19-KB-FAIMS-Caco2-na-HD-2	761	775	773	Q86Y56_C773	1	CACO-2
MAAISESNINLCGSHCGVSIGEDGPSQMALEDLAMFR	37	3, 4	1	8	12C(463.2366), 12C(57.0215), 16C(463.2366), 1M(15.9949), 28M(15.9949)	sp|P29401|TKT_HUMAN	P29401	TKT_HUMAN	Transketolase	2022-10-19-KB-FAIMS-Caco2-na-HD-2	402	438	413	P29401_C413,417	2	CACO-2
MAAISESNINLCGSHCGVSIGEDGPSQMALEDLAMFR	37	3, 4	1	8	12C(463.2366), 12C(57.0215), 16C(463.2366), 1M(15.9949), 28M(15.9949)	sp|P29401|TKT_HUMAN	P29401	TKT_HUMAN	Transketolase	2022-10-19-KB-FAIMS-Caco2-na-HD-2	402	438	417	P29401_C413,417	2	CACO-2
MACGLGGK	8	2	0.9997	3	3C(463.2366)	sp|O00410|IPO5_HUMAN	O00410	IPO5_HUMAN	Importin-5	2022-10-19-KB-FAIMS-Caco2-na-HD-2	346	353	348	O00410_C348	1	CACO-2
MADCGGLPQISQPAK	15	2	0.9996	2	4C(463.2366)	sp|Q92597|NDRG1_HUMAN	Q92597	NDRG1_HUMAN	Protein NDRG1	2022-10-19-KB-FAIMS-Caco2-na-HD-2	286	300	289	Q92597_C289	1	CACO-2
MADEAVCVGPAPTSK	15	2	0.9999	2	7C(463.2366)	sp|P05165|PCCA_HUMAN	P05165	PCCA_HUMAN	Propionyl-CoA carboxylase alpha chain, mitochondrial	2022-10-19-KB-FAIMS-Caco2-na-HD-2	105	119	111	P05165_C111	1	CACO-2
MAEGGSGDVDDAGDCSGAR	19	2	0.9992	3	15C(463.2366)	sp|Q9UH62|ARMX3_HUMAN	Q9UH62	ARMX3_HUMAN	Armadillo repeat-containing X-linked protein 3	2022-10-19-KB-FAIMS-Caco2-na-HD-2	38	56	52	Q9UH62_C52	1	CACO-2
MAFFTYPTLTEICR	14	3	0.9997	1	13C(463.2366)	sp|Q9UI26|IPO11_HUMAN	Q9UI26	IPO11_HUMAN	Importin-11	2022-10-19-KB-FAIMS-Caco2-na-HD-2	354	367	366	Q9UI26_C366	1	CACO-2
MAGCSLSFR	9	2	1	4	4C(463.2366)	sp|P0DMM9|ST1A3_HUMAN	P0DMM9	ST1A3_HUMAN	Sulfotransferase 1A3	2022-10-19-KB-FAIMS-Caco2-na-HD-2	284	292	287	P0DMM9_C287	1	CACO-2
MAVDGGCGDTGDWEGR	16	2	0.9999	3	7C(463.2366)	sp|Q8TBC4|UBA3_HUMAN	Q8TBC4	UBA3_HUMAN	NEDD8-activating enzyme E1 catalytic subunit	2022-10-19-KB-FAIMS-Caco2-na-HD-2	22	37	28	Q8TBC4_C28	1	CACO-2
MCDFGISGYLVDSVAK	16	2	0.6126	1	2C(463.2366)	sp|P46734|MP2K3_HUMAN	P46734	MP2K3_HUMAN	Dual specificity mitogen-activated protein kinase kinase 3	2022-10-19-KB-FAIMS-Caco2-na-HD-2	206	221	207	P46734_C207	1	CACO-2
MCDLVSDFDGFSER	14	2	0.996	1	2C(463.2366)	sp|P30520|PURA2_HUMAN	P30520	PURA2_HUMAN	Adenylosuccinate synthetase isozyme 2	2022-10-19-KB-FAIMS-Caco2-na-HD-2	181	194	182	P30520_C182	1	CACO-2
MCEDLWR	7	2	0.9999	3	2C(463.2366)	sp|Q14376|GALE_HUMAN	Q14376	GALE_HUMAN	UDP-glucose 4-epimerase	2022-10-19-KB-FAIMS-Caco2-na-HD-2	329	335	330	Q14376_C330	1	CACO-2
MCFVDPVR	8	2	0.8255	1	2C(463.2366)	sp|Q9BQ24|ZFY21_HUMAN	Q9BQ24	ZFY21_HUMAN	Zinc finger FYVE domain-containing protein 21	2022-10-19-KB-FAIMS-Caco2-na-HD-2	87	94	88	Q9BQ24_C88	1	CACO-2
MCGTLPYVAPELLK	14	2	0.9999	2	2C(463.2366)	sp|O14757|CHK1_HUMAN	O14757	CHK1_HUMAN	Serine/threonine-protein kinase Chk1	2022-10-19-KB-FAIMS-Caco2-na-HD-2	167	180	168	O14757_C168	1	CACO-2
MCHNVNR	7	2	0.9928	2	2C(463.2366)	sp|P49915|GUAA_HUMAN	P49915	GUAA_HUMAN	GMP synthase [glutamine-hydrolyzing]	2022-10-19-KB-FAIMS-Caco2-na-HD-2	553	559	554	P49915_C554	1	CACO-2
MCLAADVPLIESGTAGYLGQVTTIK	25	3	1	1	2C(463.2366)	sp|Q9UBT2|SAE2_HUMAN	Q9UBT2	SAE2_HUMAN	SUMO-activating enzyme subunit 2	2022-10-19-KB-FAIMS-Caco2-na-HD-2	128	152	129	Q9UBT2_C129	1	CACO-2
MCLAADVPLIESGTAGYLGQVTTIKK	26	3	1	2	2C(463.2366)	sp|Q9UBT2|SAE2_HUMAN	Q9UBT2	SAE2_HUMAN	SUMO-activating enzyme subunit 2	2022-10-19-KB-FAIMS-Caco2-na-HD-2	128	153	129	Q9UBT2_C129	1	CACO-2
MCLDQYSMLPATPWGVWEIIKR	22	3	1	3	2C(463.2366)	sp|P13995|MTDC_HUMAN	P13995	MTDC_HUMAN	Bifunctional methylenetetrahydrofolate dehydrogenase/cyclohydrolase, mitochondrial	2022-10-19-KB-FAIMS-Caco2-na-HD-2	165	186	166	P13995_C166	1	CACO-2
MCLFAGFQR	9	2	1	8	1M(15.9949), 2C(463.2366)	sp|Q00839|HNRPU_HUMAN	Q00839	HNRPU_HUMAN	Heterogeneous nuclear ribonucleoprotein U	2022-10-19-KB-FAIMS-Caco2-na-HD-2	593	601	594	Q00839_C594	1	CACO-2
MCLFAGFQRK	10	3	0.9726	1	1M(15.9949), 2C(463.2366)	sp|Q00839|HNRPU_HUMAN	Q00839	HNRPU_HUMAN	Heterogeneous nuclear ribonucleoprotein U	2022-10-19-KB-FAIMS-Caco2-na-HD-2	593	602	594	Q00839_C594	1	CACO-2
MCLVEIEK	8	2	0.9861	2	2C(463.2366)	sp|P28331|NDUS1_HUMAN	P28331	NDUS1_HUMAN	NADH-ubiquinone oxidoreductase 75 kDa subunit, mitochondrial	2022-10-19-KB-FAIMS-Caco2-na-HD-2	77	84	78	P28331_C78	1	CACO-2
MCLVPGK	7	2	0.9986	1	2C(463.2366)	sp|Q7Z392|TPC11_HUMAN	Q7Z392	TPC11_HUMAN	Trafficking protein particle complex subunit 11	2022-10-19-KB-FAIMS-Caco2-na-HD-2	657	663	658	Q7Z392_C658	1	CACO-2
MCMALGGR	8	2	1	2	2C(463.2366)	sp|Q9UQ90|SPG7_HUMAN	Q9UQ90	SPG7_HUMAN	Paraplegin	2022-10-19-KB-FAIMS-Caco2-na-HD-2	626	633	627	Q9UQ90_C627	1	CACO-2
MCMYKYPGMK	10	3	0.9828	1	2C(463.2366)	sp|P61221|ABCE1_HUMAN	P61221	ABCE1_HUMAN	ATP-binding cassette sub-family E member 1	2022-10-19-KB-FAIMS-Caco2-na-HD-2	345	354	346	P61221_C346	1	CACO-2
MCNFHYQGFVDSITELLK	18	3	1	2	2C(463.2366)	sp|Q9Y2D4|EXC6B_HUMAN	Q9Y2D4	EXC6B_HUMAN	Exocyst complex component 6B	2022-10-19-KB-FAIMS-Caco2-na-HD-2	67	84	68	Q9Y2D4_C68	1	CACO-2
MCPATQK	7	2	0.9581	2	2C(463.2366)	sp|Q9H307|PININ_HUMAN	Q9H307	PININ_HUMAN	Pinin	2022-10-19-KB-FAIMS-Caco2-na-HD-2	248	254	249	Q9H307_C249	1	CACO-2
MCSLMLSK	8	2	1	2	2C(463.2366)	sp|P78344|IF4G2_HUMAN	P78344	IF4G2_HUMAN	Eukaryotic translation initiation factor 4 gamma 2	2022-10-19-KB-FAIMS-Caco2-na-HD-2	281	288	282	P78344_C282	1	CACO-2
MCTLIDKFDEHDGPVR	16	3	1	4	1M(15.9949), 2C(463.2366)	sp|P53621|COPA_HUMAN	P53621	COPA_HUMAN	Coatomer subunit alpha	2022-10-19-KB-FAIMS-Caco2-na-HD-2	40	55	41	P53621_C41	1	CACO-2
MCTVIKR	7	2	0.9953	1	2C(463.2366)	sp|Q9BZE4|NOG1_HUMAN	Q9BZE4	NOG1_HUMAN	Nucleolar GTP-binding protein 1	2022-10-19-KB-FAIMS-Caco2-na-HD-2	137	143	138	Q9BZE4_C138	1	CACO-2
MDALSCFLIK	10	2	1	2	6C(463.2366)	sp|Q9C0D5|TANC1_HUMAN	Q9C0D5	TANC1_HUMAN	Protein TANC1	2022-10-19-KB-FAIMS-Caco2-na-HD-2	795	804	800	Q9C0D5_C800	1	CACO-2
MDAQCSAK	8	2	0.9312	1	5C(463.2366), N-term(42.0106)	sp|P49585|PCY1A_HUMAN	P49585	PCY1A_HUMAN	Choline-phosphate cytidylyltransferase A	2022-10-19-KB-FAIMS-Caco2-na-HD-2	1	8	5	P49585_C5	1	CACO-2
MDCQECPEGYR	11	2	0.9992	4	3C(463.2366), 6C(57.0215)	sp|P21333|FLNA_HUMAN	P21333	FLNA_HUMAN	Filamin-A	2022-10-19-KB-FAIMS-Caco2-na-HD-2	2474	2484	2476	P21333_C2476,2479	2	CACO-2
MDCQECPEGYR	11	2	0.9992	4	3C(463.2366), 6C(57.0215)	sp|P21333|FLNA_HUMAN	P21333	FLNA_HUMAN	Filamin-A	2022-10-19-KB-FAIMS-Caco2-na-HD-2	2474	2484	2479	P21333_C2476,2479	2	CACO-2
MDCQECPEGYRVTYTPMAPGSYLISIK	27	3	0.9967	2	3C(57.0215), 6C(463.2366)	sp|P21333|FLNA_HUMAN	P21333	FLNA_HUMAN	Filamin-A	2022-10-19-KB-FAIMS-Caco2-na-HD-2	2474	2500	2476	P21333_C2476,2479	2	CACO-2
MDCQECPEGYRVTYTPMAPGSYLISIK	27	3	0.9967	2	3C(57.0215), 6C(463.2366)	sp|P21333|FLNA_HUMAN	P21333	FLNA_HUMAN	Filamin-A	2022-10-19-KB-FAIMS-Caco2-na-HD-2	2474	2500	2479	P21333_C2476,2479	2	CACO-2
MDCQETPEGYK	11	2	1	7	3C(463.2366)	sp|O75369|FLNB_HUMAN	O75369	FLNB_HUMAN	Filamin-B	2022-10-19-KB-FAIMS-Caco2-na-HD-2	2429	2439	2431	O75369_C2431	1	CACO-2
MDCQETPEGYKVMYTPMAPGNYLISVK	27	3	1	6	3C(463.2366)	sp|O75369|FLNB_HUMAN	O75369	FLNB_HUMAN	Filamin-B	2022-10-19-KB-FAIMS-Caco2-na-HD-2	2429	2455	2431	O75369_C2431	1	CACO-2
MDDIFTQCR	9	2	1	2	8C(463.2366), N-term(42.0106)	sp|Q13418|ILK_HUMAN	Q13418	ILK_HUMAN	Integrin-linked protein kinase	2022-10-19-KB-FAIMS-Caco2-na-HD-2	1	9	8	Q13418_C8	1	CACO-2
MDDKDAAAICQPSAGVHIVMPGYYSPESMGLLDPATSDGR	40	4	1	2	10C(463.2366)	sp|P43304|GPDM_HUMAN	P43304	GPDM_HUMAN	Glycerol-3-phosphate dehydrogenase, mitochondrial	2022-10-19-KB-FAIMS-Caco2-na-HD-2	300	339	309	P43304_C309	1	CACO-2
MDFEDDYTHSACR	13	2	0.9998	3	12C(463.2366), N-term(42.0106)	sp|Q5BKZ1|ZN326_HUMAN	Q5BKZ1	ZN326_HUMAN	DBIRD complex subunit ZNF326	2022-10-19-KB-FAIMS-Caco2-na-HD-2	1	13	12	Q5BKZ1_C12	1	CACO-2
MDGTYACSYTPVK	13	2	1	6	1M(15.9949), 7C(463.2366)	sp|O75369|FLNB_HUMAN	O75369	FLNB_HUMAN	Filamin-B	2022-10-19-KB-FAIMS-Caco2-na-HD-2	700	712	706	O75369_C706	1	CACO-2
MDLGECLK	8	2	1	5	6C(463.2366)	sp|Q9Y383|LC7L2_HUMAN	Q9Y383	LC7L2_HUMAN	Putative RNA-binding protein Luc7-like 2	2022-10-19-KB-FAIMS-Caco2-na-HD-2	54	61	59	Q9Y383_C59	1	CACO-2
MDLGECTK	8	2	1	3	6C(463.2366)	sp|Q9NQ29|LUC7L_HUMAN	Q9NQ29	LUC7L_HUMAN	Putative RNA-binding protein Luc7-like 1	2022-10-19-KB-FAIMS-Caco2-na-HD-2	54	61	59	Q9NQ29_C59	1	CACO-2
MDQAIIFCR	9	2	0.9999	2	8C(463.2366)	sp|Q92499|DDX1_HUMAN	Q92499	DDX1_HUMAN	ATP-dependent RNA helicase DDX1	2022-10-19-KB-FAIMS-Caco2-na-HD-2	506	514	513	Q92499_C513	1	CACO-2
MDSCIEAFGTTK	12	2	1	4	4C(463.2366)	sp|Q9GZS1|RPA49_HUMAN	Q9GZS1	RPA49_HUMAN	DNA-directed RNA polymerase I subunit RPA49	2022-10-19-KB-FAIMS-Caco2-na-HD-2	197	208	200	Q9GZS1_C200	1	CACO-2
MDSLDHMLTDPLELGPCGDGHGTR	24	3	1	1	17C(463.2366), N-term(42.0106)	sp|Q6P4R8|NFRKB_HUMAN	Q6P4R8	NFRKB_HUMAN	Nuclear factor related to kappa-B-binding protein	2022-10-19-KB-FAIMS-Caco2-na-HD-2	1	24	17	Q6P4R8_C17	1	CACO-2
MDSPGYNCFVDKDKMDAAIQDLGPK	25	3	0.9542	1	8C(463.2366), N-term(42.0106)	sp|Q9ULP9|TBC24_HUMAN	Q9ULP9	TBC24_HUMAN	TBC1 domain family member 24	2022-10-19-KB-FAIMS-Caco2-na-HD-2	1	25	8	Q9ULP9_C8	1	CACO-2
MDVLVSECSAR	11	2	0.9994	1	8C(463.2366), N-term(42.0106)	sp|P54136|SYRC_HUMAN	P54136	SYRC_HUMAN	Arginine--tRNA ligase, cytoplasmic	2022-10-19-KB-FAIMS-Caco2-na-HD-2	1	11	8	P54136_C8	1	CACO-2
MDWLVPATCEPIQSVFFFSGDKYYR	25	3	0.9865	4	9C(463.2366)	sp|P04004|VTNC_HUMAN	P04004	VTNC_HUMAN	Vitronectin	2022-10-19-KB-FAIMS-Caco2-na-HD-2	422	446	430	P04004_C430	1	CACO-2
MEAVATATAAKEPDKGCIEPGPGHWGELSR	30	4	1	1	17C(463.2366), N-term(42.0106)	sp|Q96F63|CCD97_HUMAN	Q96F63	CCD97_HUMAN	Coiled-coil domain-containing protein 97	2022-10-19-KB-FAIMS-Caco2-na-HD-2	1	30	17	Q96F63_C17	1	CACO-2
MECCDVPAETLYDVLHDIEYR	21	3	1	7	1M(15.9949), 3C(57.0215), 4C(463.2366)	sp|Q9Y365|STA10_HUMAN	Q9Y365	STA10_HUMAN	START domain-containing protein 10	2022-10-19-KB-FAIMS-Caco2-na-HD-2	72	92	74	Q9Y365_C74,75	2	CACO-2
MECCDVPAETLYDVLHDIEYR	21	3	1	7	1M(15.9949), 3C(57.0215), 4C(463.2366)	sp|Q9Y365|STA10_HUMAN	Q9Y365	STA10_HUMAN	START domain-containing protein 10	2022-10-19-KB-FAIMS-Caco2-na-HD-2	72	92	75	Q9Y365_C74,75	2	CACO-2
MECCDVPAETLYDVLHDIEYRK	22	4	1	2	1M(15.9949), 3C(57.0215), 4C(463.2366)	sp|Q9Y365|STA10_HUMAN	Q9Y365	STA10_HUMAN	START domain-containing protein 10	2022-10-19-KB-FAIMS-Caco2-na-HD-2	72	93	74	Q9Y365_C74,75	2	CACO-2
MECCDVPAETLYDVLHDIEYRK	22	4	1	2	1M(15.9949), 3C(57.0215), 4C(463.2366)	sp|Q9Y365|STA10_HUMAN	Q9Y365	STA10_HUMAN	START domain-containing protein 10	2022-10-19-KB-FAIMS-Caco2-na-HD-2	72	93	75	Q9Y365_C74,75	2	CACO-2
MEDEDEQGWCK	11	2	0.9992	2	10C(463.2366)	sp|Q9UNF0|PACN2_HUMAN	Q9UNF0	PACN2_HUMAN	Protein kinase C and casein kinase substrate in neurons protein 2	2022-10-19-KB-FAIMS-Caco2-na-HD-2	456	466	465	Q9UNF0_C465	1	CACO-2
MEDILCVLTR	10	2	1	4	6C(463.2366)	sp|Q9H8H2|DDX31_HUMAN	Q9H8H2	DDX31_HUMAN	Probable ATP-dependent RNA helicase DDX31	2022-10-19-KB-FAIMS-Caco2-na-HD-2	655	664	660	Q9H8H2_C660	1	CACO-2
MEDPVCENEILATLHAISSK	20	3	1	2	6C(463.2366)	sp|P23378|GCSP_HUMAN	P23378	GCSP_HUMAN	Glycine dehydrogenase (decarboxylating), mitochondrial	2022-10-19-KB-FAIMS-Caco2-na-HD-2	107	126	112	P23378_C112	1	CACO-2
MEDPVCENEILATLHAISSKNQIWR	25	4	1	1	6C(463.2366)	sp|P23378|GCSP_HUMAN	P23378	GCSP_HUMAN	Glycine dehydrogenase (decarboxylating), mitochondrial	2022-10-19-KB-FAIMS-Caco2-na-HD-2	107	131	112	P23378_C112	1	CACO-2
MEDSMDMDMSPLRPQNYLFGCELK	24	3	1	10	21C(463.2366), 5M(15.9949), N-term(42.0106)	sp|P06748|NPM_HUMAN	P06748	NPM_HUMAN	Nucleophosmin	2022-10-19-KB-FAIMS-Caco2-na-HD-2	1	24	21	P06748_C21	1	CACO-2
MEDSMDMDMSPLRPQNYLFGCELKADK	27	3	1	1	21C(463.2366), N-term(42.0106)	sp|P06748|NPM_HUMAN	P06748	NPM_HUMAN	Nucleophosmin	2022-10-19-KB-FAIMS-Caco2-na-HD-2	1	27	21	P06748_C21	1	CACO-2
MEDSVGCLETAEEVK	15	2	1	4	7C(463.2366)	sp|P35579|MYH9_HUMAN	P35579	MYH9_HUMAN	Myosin-9	2022-10-19-KB-FAIMS-Caco2-na-HD-2	1373	1387	1379	P35579_C1379	1	CACO-2
MEDSVGCLETAEEVKR	16	2, 3	1	6	1M(15.9949), 7C(463.2366)	sp|P35579|MYH9_HUMAN	P35579	MYH9_HUMAN	Myosin-9	2022-10-19-KB-FAIMS-Caco2-na-HD-2	1373	1388	1379	P35579_C1379	1	CACO-2
MEEADALIESLCR	13	2	1	2	12C(463.2366)	sp|Q99460|PSMD1_HUMAN	Q99460	PSMD1_HUMAN	26S proteasome non-ATPase regulatory subunit 1	2022-10-19-KB-FAIMS-Caco2-na-HD-2	560	572	571	Q99460_C571	1	CACO-2
MEEFKDQLPADECNK	15	3	1	1	13C(463.2366)	sp|P38646|GRP75_HUMAN	P38646	GRP75_HUMAN	Stress-70 protein, mitochondrial	2022-10-19-KB-FAIMS-Caco2-na-HD-2	596	610	608	P38646_C608	1	CACO-2
MEEFKDQLPADECNKLK	17	3	1	3	13C(463.2366)	sp|P38646|GRP75_HUMAN	P38646	GRP75_HUMAN	Stress-70 protein, mitochondrial	2022-10-19-KB-FAIMS-Caco2-na-HD-2	596	612	608	P38646_C608	1	CACO-2
MEEIVEGCTGALHILAR	17	3	1	3	1M(15.9949), 8C(463.2366)	sp|P14923|PLAK_HUMAN	P14923	PLAK_HUMAN	Junction plakoglobin	2022-10-19-KB-FAIMS-Caco2-na-HD-2	556	572	563	P14923_C563	1	CACO-2
MEEIVEGCTGALHILARDPMNR	22	4	1	3	8C(463.2366)	sp|P14923|PLAK_HUMAN	P14923	PLAK_HUMAN	Junction plakoglobin	2022-10-19-KB-FAIMS-Caco2-na-HD-2	556	577	563	P14923_C563	1	CACO-2
MEENEKELAACQLR	14	3	0.5256	1	11C(463.2366)	sp|P33176|KINH_HUMAN	P33176	KINH_HUMAN	Kinesin-1 heavy chain	2022-10-19-KB-FAIMS-Caco2-na-HD-2	622	635	632	P33176_C632	1	CACO-2
MEESGYESVLCVKPDVHVYR	20	3	1	2	11C(463.2366), N-term(42.0106)	sp|Q9NVZ3|NECP2_HUMAN	Q9NVZ3	NECP2_HUMAN	Adaptin ear-binding coat-associated protein 2	2022-10-19-KB-FAIMS-Caco2-na-HD-2	1	20	11	Q9NVZ3_C11	1	CACO-2
MEETIKDPPTSAVLLDHCHFSQVIFNSVEK	30	4	1	1	18C(463.2366), N-term(42.0106)	sp|Q13137|CACO2_HUMAN	Q13137	CACO2_HUMAN	Calcium-binding and coiled-coil domain-containing protein 2	2022-10-19-KB-FAIMS-Caco2-na-HD-2	1	30	18	Q13137_C18	1	CACO-2
MEGCVSNLMVCNLAYSGKLEELKESILADK	30	3	0.958	1	11C(463.2366), 4C(57.0215), N-term(42.0106)	sp|O75832|PSD10_HUMAN	O75832	PSD10_HUMAN	26S proteasome non-ATPase regulatory subunit 10	2022-10-19-KB-FAIMS-Caco2-na-HD-2	1	30	4	O75832_C4,11	2	CACO-2
MEGCVSNLMVCNLAYSGKLEELKESILADK	30	3	0.958	1	11C(463.2366), 4C(57.0215), N-term(42.0106)	sp|O75832|PSD10_HUMAN	O75832	PSD10_HUMAN	26S proteasome non-ATPase regulatory subunit 10	2022-10-19-KB-FAIMS-Caco2-na-HD-2	1	30	11	O75832_C4,11	2	CACO-2
MEGNAEESTLFCFAVR	16	3	0.9959	3	12C(463.2366), 1M(15.9949)	sp|Q00610|CLH1_HUMAN	Q00610	CLH1_HUMAN	Clathrin heavy chain 1	2022-10-19-KB-FAIMS-Caco2-na-HD-2	206	221	217	Q00610_C217	1	CACO-2
MEGSEPVAAHQGEEASCSSWGTGSTNK	27	3	0.9968	1	17C(463.2366), N-term(42.0106)	sp|A0AVT1|UBA6_HUMAN	A0AVT1	UBA6_HUMAN	Ubiquitin-like modifier-activating enzyme 6	2022-10-19-KB-FAIMS-Caco2-na-HD-2	1	27	17	A0AVT1_C17	1	CACO-2
MEGYPWWPCLVYNHPFDGTFIR	22	3	1	7	1M(15.9949), 9C(463.2366)	sp|P52701|MSH6_HUMAN	P52701	MSH6_HUMAN	DNA mismatch repair protein Msh6	2022-10-19-KB-FAIMS-Caco2-na-HD-2	100	121	108	P52701_C108	1	CACO-2
MEIPGSLCK	9	2	1	1	8C(463.2366), N-term(42.0106)	sp|O43252|PAPS1_HUMAN	O43252	PAPS1_HUMAN	Bifunctional 3'-phosphoadenosine 5'-phosphosulfate synthase 1	2022-10-19-KB-FAIMS-Caco2-na-HD-2	1	9	8	O43252_C8	1	CACO-2
MEIVDHALHALTDEVIIPHSGWEREPNEDCKPR	33	5, 6	1	2	30C(463.2366)	sp|O60716|CTND1_HUMAN	O60716	CTND1_HUMAN	Catenin delta-1	2022-10-19-KB-FAIMS-Caco2-na-HD-2	487	519	516	O60716_C516	1	CACO-2
MENSQLCK	8	2	1	3	7C(463.2366), N-term(42.0106)	sp|Q13151|ROA0_HUMAN	Q13151	ROA0_HUMAN	Heterogeneous nuclear ribonucleoprotein A0	2022-10-19-KB-FAIMS-Caco2-na-HD-2	1	8	7	Q13151_C7	1	CACO-2
MEPPSCIQDEPFPHPLEPEPGVSAQPGPGKPSDKR	35	4	1	2	6C(463.2366), N-term(42.0106)	sp|O60343|TBCD4_HUMAN	O60343	TBCD4_HUMAN	TBC1 domain family member 4	2022-10-19-KB-FAIMS-Caco2-na-HD-2	1	35	6	O60343_C6	1	CACO-2
METYCSSGSTDTSPVIDAVTHALTATTPYTR	31	3	1	3	5C(463.2366)	sp|Q02338|BDH_HUMAN	Q02338	BDH_HUMAN	D-beta-hydroxybutyrate dehydrogenase, mitochondrial	2022-10-19-KB-FAIMS-Caco2-na-HD-2	284	314	288	Q02338_C288	1	CACO-2
MEVAANCSLR	10	2	1	2	7C(463.2366), N-term(42.0106)	sp|Q96RS6|NUDC1_HUMAN	Q96RS6	NUDC1_HUMAN	NudC domain-containing protein 1	2022-10-19-KB-FAIMS-Caco2-na-HD-2	1	10	7	Q96RS6_C7	1	CACO-2
MEVMNLMEQPIKVTEWQQTYTYDSGIHSGANTCVPSVSSK	40	4	1	3	33C(463.2366), N-term(42.0106)	sp|P14923|PLAK_HUMAN	P14923	PLAK_HUMAN	Junction plakoglobin	2022-10-19-KB-FAIMS-Caco2-na-HD-2	1	40	33	P14923_C33	1	CACO-2
MEVPRLDHALNSPTSPCEEVIK	22	3	1	1	17C(463.2366), N-term(42.0106)	sp|Q96FC7|PHIPL_HUMAN	Q96FC7	PHIPL_HUMAN	Phytanoyl-CoA hydroxylase-interacting protein-like	2022-10-19-KB-FAIMS-Caco2-na-HD-2	1	22	17	Q96FC7_C17	1	CACO-2
MEWSGICTTQQVK	13	2	0.9999	3	7C(463.2366)	sp|Q9UKN8|TF3C4_HUMAN	Q9UKN8	TF3C4_HUMAN	General transcription factor 3C polypeptide 4	2022-10-19-KB-FAIMS-Caco2-na-HD-2	251	263	257	Q9UKN8_C257	1	CACO-2
MFAHLLYTDSLPWSVLECIK	20	3	0.9908	1	18C(463.2366)	sp|Q9HCG8|CWC22_HUMAN	Q9HCG8	CWC22_HUMAN	Pre-mRNA-splicing factor CWC22 homolog	2022-10-19-KB-FAIMS-Caco2-na-HD-2	550	569	567	Q9HCG8_C567	1	CACO-2
MFFIQACR	8	2	1	3	7C(463.2366)	sp|P42575|CASP2_HUMAN	P42575	CASP2_HUMAN	Caspase-2	2022-10-19-KB-FAIMS-Caco2-na-HD-2	314	321	320	P42575_C320	1	CACO-2
MFGCLVAGR	9	2	1	2	4C(463.2366)	sp|Q53FT3|HIKES_HUMAN	Q53FT3	HIKES_HUMAN	Protein Hikeshi	2022-10-19-KB-FAIMS-Caco2-na-HD-2	1	9	4	Q53FT3_C4	1	CACO-2
MFHPNVYADGSICLDILQNR	20	3	1	4	13C(463.2366), 1M(15.9949)	sp|P49459|UBE2A_HUMAN	P49459	UBE2A_HUMAN	Ubiquitin-conjugating enzyme E2 A	2022-10-19-KB-FAIMS-Caco2-na-HD-2	76	95	88	P49459_C88	1	CACO-2
MFQQCLELPSQSR	13	2	0.6864	2	5C(463.2366)	sp|Q9Y2A7|NCKP1_HUMAN	Q9Y2A7	NCKP1_HUMAN	Nck-associated protein 1	2022-10-19-KB-FAIMS-Caco2-na-HD-2	552	564	556	Q9Y2A7_C556	1	CACO-2
MFSEADACELWIDEKEQWLNNMQIPEKLEDLEVIQHR	37	5	1	2	8C(463.2366)	sp|Q01082|SPTB2_HUMAN	Q01082	SPTB2_HUMAN	Spectrin beta chain, non-erythrocytic 1	2022-10-19-KB-FAIMS-Caco2-na-HD-2	854	890	861	Q01082_C861	1	CACO-2
MGAMAKPDCIITCDGK	16	3	1	1	13C(463.2366), 9C(57.0215)	sp|Q01469|FABP5_HUMAN	Q01469	FABP5_HUMAN	Fatty acid-binding protein 5	2022-10-19-KB-FAIMS-Caco2-na-HD-2	35	50	43	Q01469_C43,47	2	CACO-2
MGAMAKPDCIITCDGK	16	3	1	1	13C(463.2366), 9C(57.0215)	sp|Q01469|FABP5_HUMAN	Q01469	FABP5_HUMAN	Fatty acid-binding protein 5	2022-10-19-KB-FAIMS-Caco2-na-HD-2	35	50	47	Q01469_C43,47	2	CACO-2
MGCEIVIATPGR	12	2	1	3	3C(463.2366)	sp|Q9BUQ8|DDX23_HUMAN	Q9BUQ8	DDX23_HUMAN	Probable ATP-dependent RNA helicase DDX23	2022-10-19-KB-FAIMS-Caco2-na-HD-2	517	528	519	Q9BUQ8_C519	1	CACO-2
MGCWSIEHVEQYLGTDELPK	20	3	0.9964	2	3C(463.2366)	sp|Q9ULT8|HECD1_HUMAN	Q9ULT8	HECD1_HUMAN	E3 ubiquitin-protein ligase HECTD1	2022-10-19-KB-FAIMS-Caco2-na-HD-2	1891	1910	1893	Q9ULT8_C1893	1	CACO-2
MGEEICACIR	10	2	0.9967	1	6C(57.0215), 8C(463.2366)	sp|Q96CM8|ACSF2_HUMAN	Q96CM8	ACSF2_HUMAN	Acyl-CoA synthetase family member 2, mitochondrial	2022-10-19-KB-FAIMS-Caco2-na-HD-2	548	557	553	Q96CM8_C553,555	2	CACO-2
MGEEICACIR	10	2	0.9967	1	6C(57.0215), 8C(463.2366)	sp|Q96CM8|ACSF2_HUMAN	Q96CM8	ACSF2_HUMAN	Acyl-CoA synthetase family member 2, mitochondrial	2022-10-19-KB-FAIMS-Caco2-na-HD-2	548	557	555	Q96CM8_C553,555	2	CACO-2
MGFCTDR	7	2	0.9857	1	4C(463.2366)	sp|Q01581|HMCS1_HUMAN	Q01581	HMCS1_HUMAN	Hydroxymethylglutaryl-CoA synthase, cytoplasmic	2022-10-19-KB-FAIMS-Caco2-na-HD-2	56	62	59	Q01581_C59	1	CACO-2
MGFCTDREDINSLCMTVVQNLMER	24	3	1	4	14C(463.2366), 4C(463.2366), 4C(57.0215)	sp|Q01581|HMCS1_HUMAN	Q01581	HMCS1_HUMAN	Hydroxymethylglutaryl-CoA synthase, cytoplasmic	2022-10-19-KB-FAIMS-Caco2-na-HD-2	56	79	59	Q01581_C59,69	2	CACO-2
MGFCTDREDINSLCMTVVQNLMER	24	3	1	4	14C(463.2366), 4C(463.2366), 4C(57.0215)	sp|Q01581|HMCS1_HUMAN	Q01581	HMCS1_HUMAN	Hydroxymethylglutaryl-CoA synthase, cytoplasmic	2022-10-19-KB-FAIMS-Caco2-na-HD-2	56	79	69	Q01581_C59,69	2	CACO-2
MGGDEFCR	8	2	0.9995	2	7C(463.2366)	sp|Q8NHH9|ATLA2_HUMAN	Q8NHH9	ATLA2_HUMAN	Atlastin-2	2022-10-19-KB-FAIMS-Caco2-na-HD-2	435	442	441	Q8NHH9_C441	1	CACO-2
MGGSFLICSK	10	2	1	3	8C(463.2366)	sp|Q8NI60|COQ8A_HUMAN	Q8NI60	COQ8A_HUMAN	Atypical kinase COQ8A, mitochondrial	2022-10-19-KB-FAIMS-Caco2-na-HD-2	613	622	620	Q8NI60_C620	1	CACO-2
MGIGLGSENAAGPCNWDEADIGPWAK	26	3	1	4	14C(463.2366)	sp|Q9UNF1|MAGD2_HUMAN	Q9UNF1	MAGD2_HUMAN	Melanoma-associated antigen D2	2022-10-19-KB-FAIMS-Caco2-na-HD-2	503	528	516	Q9UNF1_C516	1	CACO-2
MGITEYNNQCR	11	2	1	2	10C(463.2366)	sp|P41252|SYIC_HUMAN	P41252	SYIC_HUMAN	Isoleucine--tRNA ligase, cytoplasmic	2022-10-19-KB-FAIMS-Caco2-na-HD-2	111	121	120	P41252_C120	1	CACO-2
MGLGHEQGFGAPCLK	15	3	1	3	13C(463.2366), 1M(15.9949)	sp|Q9UGI8|TES_HUMAN	Q9UGI8	TES_HUMAN	Testin	2022-10-19-KB-FAIMS-Caco2-na-HD-2	10	24	22	Q9UGI8_C22	1	CACO-2
MGPSYCLPPTFPK	13	2	0.9885	1	6C(463.2366)	sp|O15067|PUR4_HUMAN	O15067	PUR4_HUMAN	Phosphoribosylformylglycinamidine synthase	2022-10-19-KB-FAIMS-Caco2-na-HD-2	1039	1051	1044	O15067_C1044	1	CACO-2
MGPYSMFCK	9	2	0.9995	1	8C(463.2366)	sp|Q6IA69|NADE_HUMAN	Q6IA69	NADE_HUMAN	Glutamine-dependent NAD(+) synthetase	2022-10-19-KB-FAIMS-Caco2-na-HD-2	610	618	617	Q6IA69_C617	1	CACO-2
MGVEAVIALLEATPDTPACVVSLNGNHAVR	30	3, 4	1	7	19C(463.2366), 1M(15.9949)	sp|Q01813|PFKAP_HUMAN	Q01813	PFKAP_HUMAN	ATP-dependent 6-phosphofructokinase, platelet type	2022-10-19-KB-FAIMS-Caco2-na-HD-2	325	354	343	Q01813_C343	1	CACO-2
MGVVECAK	8	2	0.9994	2	6C(463.2366)	sp|Q9UQ80|PA2G4_HUMAN	Q9UQ80	PA2G4_HUMAN	Proliferation-associated protein 2G4	2022-10-19-KB-FAIMS-Caco2-na-HD-2	291	298	296	Q9UQ80_C296	1	CACO-2
MGYNACTLHGGK	12	3	1	3	6C(463.2366)	sp|Q9BUQ8|DDX23_HUMAN	Q9BUQ8	DDX23_HUMAN	Probable ATP-dependent RNA helicase DDX23	2022-10-19-KB-FAIMS-Caco2-na-HD-2	687	698	692	Q9BUQ8_C692	1	CACO-2
MHCSGLAWHPDVATQMVLASEDDRLPVIQMWDLR	34	4	0.9997	1	3C(463.2366)	sp|O94979|SC31A_HUMAN	O94979	SC31A_HUMAN	Protein transport protein Sec31A	2022-10-19-KB-FAIMS-Caco2-na-HD-2	214	247	216	O94979_C216	1	CACO-2
MHPDICLFPSNYVYNR	16	3	1	2	6C(463.2366)	sp|Q7Z333|SETX_HUMAN	Q7Z333	SETX_HUMAN	Probable helicase senataxin	2022-10-19-KB-FAIMS-Caco2-na-HD-2	2260	2275	2265	Q7Z333_C2265	1	CACO-2
MHSVGICGSDVHYWEYGR	18	3	1	9	1M(15.9949), 7C(463.2366)	sp|Q00796|DHSO_HUMAN	Q00796	DHSO_HUMAN	Sorbitol dehydrogenase	2022-10-19-KB-FAIMS-Caco2-na-HD-2	39	56	45	Q00796_C45	1	CACO-2
MHVLLGMLDACIK	13	3	0.9943	1	11C(463.2366)	sp|Q9UIG0|BAZ1B_HUMAN	Q9UIG0	BAZ1B_HUMAN	Tyrosine-protein kinase BAZ1B	2022-10-19-KB-FAIMS-Caco2-na-HD-2	1165	1177	1175	Q9UIG0_C1175	1	CACO-2
MICQQVEAIKK	11	3	1	2	3C(463.2366)	sp|P49792|RBP2_HUMAN	P49792	RBP2_HUMAN	E3 SUMO-protein ligase RanBP2	2022-10-19-KB-FAIMS-Caco2-na-HD-2	813	823	815	P49792_C815	1	CACO-2
MIDMGSACR	9	2	0.9999	1	8C(463.2366)	sp|Q99661|KIF2C_HUMAN	Q99661	KIF2C_HUMAN	Kinesin-like protein KIF2C	2022-10-19-KB-FAIMS-Caco2-na-HD-2	448	456	455	Q99661_C455	1	CACO-2
MIHSLFLINCSGDIFLEK	18	3	1	4	10C(463.2366), 1M(15.9949)	sp|Q9Y2T2|AP3M1_HUMAN	Q9Y2T2	AP3M1_HUMAN	AP-3 complex subunit mu-1	2022-10-19-KB-FAIMS-Caco2-na-HD-2	1	18	10	Q9Y2T2_C10	1	CACO-2
MIHSLFLINCSGDIFLEKHWK	21	4	0.9541	1	10C(463.2366)	sp|Q9Y2T2|AP3M1_HUMAN	Q9Y2T2	AP3M1_HUMAN	AP-3 complex subunit mu-1	2022-10-19-KB-FAIMS-Caco2-na-HD-2	1	21	10	Q9Y2T2_C10	1	CACO-2
MIMDTAGNDPYCFVEFHEHR	20	3	0.9969	1	12C(463.2366)	sp|P31483|TIA1_HUMAN	P31483	TIA1_HUMAN	Nucleolysin TIA-1 isoform p40	2022-10-19-KB-FAIMS-Caco2-na-HD-2	38	57	49	P31483_C49	1	CACO-2
MININILSVCK	11	2, 3	1	6	10C(463.2366)	sp|Q53GQ0|DHB12_HUMAN	Q53GQ0	DHB12_HUMAN	Very-long-chain 3-oxoacyl-CoA reductase	2022-10-19-KB-FAIMS-Caco2-na-HD-2	157	167	166	Q53GQ0_C166	1	CACO-2
MIPCDFLIPVQTQHPIR	17	3	1	3	1M(15.9949), 4C(463.2366)	sp|P06744|G6PI_HUMAN	P06744	G6PI_HUMAN	Glucose-6-phosphate isomerase	2022-10-19-KB-FAIMS-Caco2-na-HD-2	401	417	404	P06744_C404	1	CACO-2
MIPCDFLIPVQTQHPIRK	18	3, 4	1	6	1M(15.9949), 4C(463.2366)	sp|P06744|G6PI_HUMAN	P06744	G6PI_HUMAN	Glucose-6-phosphate isomerase	2022-10-19-KB-FAIMS-Caco2-na-HD-2	401	418	404	P06744_C404	1	CACO-2
MIQFEKEQESCNMANIR	17	3	0.5848	1	11C(463.2366)	sp|Q9NYH9|UTP6_HUMAN	Q9NYH9	UTP6_HUMAN	U3 small nucleolar RNA-associated protein 6 homolog	2022-10-19-KB-FAIMS-Caco2-na-HD-2	514	530	524	Q9NYH9_C524	1	CACO-2
MIVCVNPK	8	2	0.9994	2	4C(463.2366)	sp|Q02241|KIF23_HUMAN	Q02241	KIF23_HUMAN	Kinesin-like protein KIF23	2022-10-19-KB-FAIMS-Caco2-na-HD-2	409	416	412	Q02241_C412	1	CACO-2
MIVVLGEIGGTEEYKICR	18	3	1	2	17C(463.2366)	sp|P53396|ACLY_HUMAN	P53396	ACLY_HUMAN	ATP-citrate synthase	2022-10-19-KB-FAIMS-Caco2-na-HD-2	712	729	728	P53396_C728	1	CACO-2
MKDCSNGCSAECTGEGGSK	19	3	0.9985	2	12C(463.2366), 4C(57.0215), 8C(57.0215)	sp|P54687|BCAT1_HUMAN	P54687	BCAT1_HUMAN	Branched-chain-amino-acid aminotransferase, cytosolic	2022-10-19-KB-FAIMS-Caco2-na-HD-2	1	19	4	P54687_C4,8,12	3	CACO-2
MKDCSNGCSAECTGEGGSK	19	3	0.9985	2	12C(463.2366), 4C(57.0215), 8C(57.0215)	sp|P54687|BCAT1_HUMAN	P54687	BCAT1_HUMAN	Branched-chain-amino-acid aminotransferase, cytosolic	2022-10-19-KB-FAIMS-Caco2-na-HD-2	1	19	8	P54687_C4,8,12	3	CACO-2
MKDCSNGCSAECTGEGGSK	19	3	0.9985	2	12C(463.2366), 4C(57.0215), 8C(57.0215)	sp|P54687|BCAT1_HUMAN	P54687	BCAT1_HUMAN	Branched-chain-amino-acid aminotransferase, cytosolic	2022-10-19-KB-FAIMS-Caco2-na-HD-2	1	19	12	P54687_C4,8,12	3	CACO-2
MKEDCFR	7	2	0.943	1	5C(463.2366)	sp|P53634|CATC_HUMAN	P53634	CATC_HUMAN	Dipeptidyl peptidase 1	2022-10-19-KB-FAIMS-Caco2-na-HD-2	333	339	337	P53634_C337	1	CACO-2
MKFDVFEDFISPTTAAQTLLFTACSK	26	3	1	3	24C(463.2366)	sp|O95373|IPO7_HUMAN	O95373	IPO7_HUMAN	Importin-7	2022-10-19-KB-FAIMS-Caco2-na-HD-2	378	403	401	O95373_C401	1	CACO-2
MKGNFTLPEVAECFDEITYVELQKEEAQK	29	3, 4	1	6	13C(463.2366)	sp|Q00839|HNRPU_HUMAN	Q00839	HNRPU_HUMAN	Heterogeneous nuclear ribonucleoprotein U	2022-10-19-KB-FAIMS-Caco2-na-HD-2	636	664	648	Q00839_C648	1	CACO-2
MKLNISFPATGCQK	14	2, 3	1	9	12C(463.2366), 1M(15.9949)	sp|P62753|RS6_HUMAN	P62753	RS6_HUMAN	40S ribosomal protein S6	2022-10-19-KB-FAIMS-Caco2-na-HD-2	1	14	12	P62753_C12	1	CACO-2
MKPDIVCIPDDADMGTADSLR	21	3	1	2	7C(463.2366)	sp|Q9NR50|EI2BG_HUMAN	Q9NR50	EI2BG_HUMAN	Translation initiation factor eIF-2B subunit gamma	2022-10-19-KB-FAIMS-Caco2-na-HD-2	71	91	77	Q9NR50_C77	1	CACO-2
MKVACITEQVLTLVNKR	17	3	1	2	1M(15.9949), 5C(463.2366)	sp|P04843|RPN1_HUMAN	P04843	RPN1_HUMAN	Dolichyl-diphosphooligosaccharide--protein glycosyltransferase subunit 1	2022-10-19-KB-FAIMS-Caco2-na-HD-2	473	489	477	P04843_C477	1	CACO-2
MKVELCSFSGYK	12	2	1	7	1M(15.9949), 6C(463.2366)	sp|P83731|RL24_HUMAN	P83731	RL24_HUMAN	60S ribosomal protein L24	2022-10-19-KB-FAIMS-Caco2-na-HD-2	1	12	6	P83731_C6	1	CACO-2
MLALSCK	7	2	0.9975	2	6C(463.2366)	sp|O75717|WDHD1_HUMAN	O75717	WDHD1_HUMAN	WD repeat and HMG-box DNA-binding protein 1	2022-10-19-KB-FAIMS-Caco2-na-HD-2	768	774	773	O75717_C773	1	CACO-2
MLCVNAPPK	9	2	1	2	3C(463.2366)	sp|Q8NCA5|FA98A_HUMAN	Q8NCA5	FA98A_HUMAN	Protein FAM98A	2022-10-19-KB-FAIMS-Caco2-na-HD-2	124	132	126	Q8NCA5_C126	1	CACO-2
MLDDNNHLIQCIMDSQNK	18	3	1	2	11C(463.2366)	sp|Q15532|SSXT_HUMAN	Q15532	SSXT_HUMAN	Protein SSXT	2022-10-19-KB-FAIMS-Caco2-na-HD-2	24	41	34	Q15532_C34	1	CACO-2
MLDPGLMTCSK	11	2	1	2	9C(463.2366)	sp|Q03701|CEBPZ_HUMAN	Q03701	CEBPZ_HUMAN	CCAAT/enhancer-binding protein zeta	2022-10-19-KB-FAIMS-Caco2-na-HD-2	552	562	560	Q03701_C560	1	CACO-2
MLESLSCECEAIKQQQK	17	3	1	1	7C(463.2366), 9C(57.0215)	sp|Q96EA4|SPDLY_HUMAN	Q96EA4	SPDLY_HUMAN	Protein Spindly	2022-10-19-KB-FAIMS-Caco2-na-HD-2	72	88	78	Q96EA4_C78,80	2	CACO-2
MLESLSCECEAIKQQQK	17	3	1	1	7C(463.2366), 9C(57.0215)	sp|Q96EA4|SPDLY_HUMAN	Q96EA4	SPDLY_HUMAN	Protein Spindly	2022-10-19-KB-FAIMS-Caco2-na-HD-2	72	88	80	Q96EA4_C78,80	2	CACO-2
MLETCGDAENQLALELSQHEVFVEK	25	3	1	1	5C(463.2366)	sp|Q68EM7|RHG17_HUMAN	Q68EM7	RHG17_HUMAN	Rho GTPase-activating protein 17	2022-10-19-KB-FAIMS-Caco2-na-HD-2	93	117	97	Q68EM7_C97	1	CACO-2
MLFDLLVNCK	10	2	1	3	9C(463.2366)	sp|Q9H583|HEAT1_HUMAN	Q9H583	HEAT1_HUMAN	HEAT repeat-containing protein 1	2022-10-19-KB-FAIMS-Caco2-na-HD-2	1130	1139	1138	Q9H583_C1138	1	CACO-2
MLFWACSTNKPEGYR	15	3	1	2	6C(463.2366)	sp|Q96CS3|FAF2_HUMAN	Q96CS3	FAF2_HUMAN	FAS-associated factor 2	2022-10-19-KB-FAIMS-Caco2-na-HD-2	206	220	211	Q96CS3_C211	1	CACO-2
MLGNLLRPPYERPELPTCLYVIGLTGISGSGK	32	3	1	1	18C(463.2366)	sp|Q13057|COASY_HUMAN	Q13057	COASY_HUMAN	Bifunctional coenzyme A synthase	2022-10-19-KB-FAIMS-Caco2-na-HD-2	340	371	357	Q13057_C357	1	CACO-2
MLHFLTAVVGSTCDVK	16	3	1	2	13C(463.2366)	sp|Q8WWM7|ATX2L_HUMAN	Q8WWM7	ATX2L_HUMAN	Ataxin-2-like protein	2022-10-19-KB-FAIMS-Caco2-na-HD-2	123	138	135	Q8WWM7_C135	1	CACO-2
MLKDKFNECGHVLYADIK	18	4	0.9998	2	9C(463.2366)	sp|P52272|HNRPM_HUMAN	P52272	HNRPM_HUMAN	Heterogeneous nuclear ribonucleoprotein M	2022-10-19-KB-FAIMS-Caco2-na-HD-2	668	685	676	P52272_C676	1	CACO-2
MLLDSEQHPCQLK	13	2	0.7049	1	10C(463.2366)	sp|Q96C36|P5CR2_HUMAN	Q96C36	P5CR2_HUMAN	Pyrroline-5-carboxylate reductase 2	2022-10-19-KB-FAIMS-Caco2-na-HD-2	216	228	225	Q96C36_C225	1	CACO-2
MLLGNKCDMDDKR	13	3	1	2	7C(463.2366)	sp|P61026|RAB10_HUMAN	P61026	RAB10_HUMAN	Ras-related protein Rab-10	2022-10-19-KB-FAIMS-Caco2-na-HD-2	118	130	124	P61026_C124	1	CACO-2
MLLNAHPNLLSCNTK	15	3	1	1	12C(463.2366)	sp|Q92625|ANS1A_HUMAN	Q92625	ANS1A_HUMAN	Ankyrin repeat and SAM domain-containing protein 1A	2022-10-19-KB-FAIMS-Caco2-na-HD-2	200	214	211	Q92625_C211	1	CACO-2
MLPDKDCR	8	2	1	9	1M(15.9949), 7C(463.2366), 7C(57.0215)	sp|P23528|COF1_HUMAN	P23528	COF1_HUMAN	Cofilin-1	2022-10-19-KB-FAIMS-Caco2-na-HD-2	74	81	80	P23528_C80	1	CACO-2
MLPTYVCATPDGTEKGDFLALDLGGTNFR	29	3	1	3	7C(463.2366)	sp|P52789|HXK2_HUMAN	P52789	HXK2_HUMAN	Hexokinase-2	2022-10-19-KB-FAIMS-Caco2-na-HD-2	511	539	517	P52789_C517	1	CACO-2
MLQDCPK	7	2	0.9996	2	5C(463.2366)	sp|P49137|MAPK2_HUMAN	P49137	MAPK2_HUMAN	MAP kinase-activated protein kinase 2	2022-10-19-KB-FAIMS-Caco2-na-HD-2	94	100	98	P49137_C98	1	CACO-2
MLQYCLQGLFHPAR	14	3	1	5	1M(15.9949), 5C(463.2366)	sp|O75533|SF3B1_HUMAN	O75533	SF3B1_HUMAN	Splicing factor 3B subunit 1	2022-10-19-KB-FAIMS-Caco2-na-HD-2	1246	1259	1250	O75533_C1250	1	CACO-2
MLSCAGADR	9	2	1	11	1M(15.9949), 4C(463.2366)	sp|P27635|RL10_HUMAN	P27635	RL10_HUMAN	60S ribosomal protein L10	2022-10-19-KB-FAIMS-Caco2-na-HD-2	102	110	105	P27635_C105	1	CACO-2
MLSCAGADRLQTGMR	15	2, 3	1	6	14M(15.9949), 4C(463.2366)	sp|P27635|RL10_HUMAN	P27635	RL10_HUMAN	60S ribosomal protein L10	2022-10-19-KB-FAIMS-Caco2-na-HD-2	102	116	105	P27635_C105	1	CACO-2
MLSSGVCTSTVQLPGK	16	2	0.9998	2	7C(463.2366)	sp|Q8TC12|RDH11_HUMAN	Q8TC12	RDH11_HUMAN	Retinol dehydrogenase 11	2022-10-19-KB-FAIMS-Caco2-na-HD-2	27	42	33	Q8TC12_C33	1	CACO-2
MLVIEQCK	8	2	0.9973	1	7C(463.2366)	sp|P48643|TCPE_HUMAN	P48643	TCPE_HUMAN	T-complex protein 1 subunit epsilon	2022-10-19-KB-FAIMS-Caco2-na-HD-2	371	378	377	P48643_C377	1	CACO-2
MLVQCMQDQEHPSIR	15	3	1	4	5C(463.2366)	sp|O00410|IPO5_HUMAN	O00410	IPO5_HUMAN	Importin-5	2022-10-19-KB-FAIMS-Caco2-na-HD-2	176	190	180	O00410_C180	1	CACO-2
MLYSSCK	7	2	0.9926	3	1M(15.9949), 6C(463.2366)	sp|Q6IBS0|TWF2_HUMAN	Q6IBS0	TWF2_HUMAN	Twinfilin-2	2022-10-19-KB-FAIMS-Caco2-na-HD-2	270	276	275	Q6IBS0_C275	1	CACO-2
MLYVWALCR	9	2	0.999	3	8C(463.2366)	sp|O43615|TIM44_HUMAN	O43615	TIM44_HUMAN	Mitochondrial import inner membrane translocase subunit TIM44	2022-10-19-KB-FAIMS-Caco2-na-HD-2	419	427	426	O43615_C426	1	CACO-2
MMCGAPSATQPATAETQHIADQVR	24	3	1	2	3C(463.2366), N-term(42.0106)	sp|P04080|CYTB_HUMAN	P04080	CYTB_HUMAN	Cystatin-B	2022-10-19-KB-FAIMS-Caco2-na-HD-2	1	24	3	P04080_C3	1	CACO-2
MMILYCTLLASAQSEAEKER	20	3	1	2	6C(463.2366)	sp|O75643|U520_HUMAN	O75643	U520_HUMAN	U5 small nuclear ribonucleoprotein 200 kDa helicase	2022-10-19-KB-FAIMS-Caco2-na-HD-2	326	345	331	O75643_C331	1	CACO-2
MMIPDCQR	8	2	1	3	1M(15.9949), 6C(463.2366)	sp|O75347|TBCA_HUMAN	O75347	TBCA_HUMAN	Tubulin-specific chaperone A	2022-10-19-KB-FAIMS-Caco2-na-HD-2	62	69	67	O75347_C67	1	CACO-2
MMIPDCQRR	9	2	0.6028	1	6C(463.2366)	sp|O75347|TBCA_HUMAN	O75347	TBCA_HUMAN	Tubulin-specific chaperone A	2022-10-19-KB-FAIMS-Caco2-na-HD-2	62	70	67	O75347_C67	1	CACO-2
MMLCTTSQFK	10	2	1	2	4C(463.2366)	sp|Q69YN2|C19L1_HUMAN	Q69YN2	C19L1_HUMAN	CWF19-like protein 1	2022-10-19-KB-FAIMS-Caco2-na-HD-2	138	147	141	Q69YN2_C141	1	CACO-2
MMLDQCLELQLFHR	14	3	1	5	1M(15.9949), 6C(463.2366)	sp|Q13813|SPTN1_HUMAN	Q13813	SPTN1_HUMAN	Spectrin alpha chain, non-erythrocytic 1	2022-10-19-KB-FAIMS-Caco2-na-HD-2	1439	1452	1444	Q13813_C1444	1	CACO-2
MMVCQVGGIEALVR	14	2	1	4	4C(463.2366)	sp|P35222|CTNB1_HUMAN	P35222	CTNB1_HUMAN	Catenin beta-1	2022-10-19-KB-FAIMS-Caco2-na-HD-2	436	449	439	P35222_C439	1	CACO-2
MMYGVSPWGDSPIDFEDSAHVPCPR	25	3	1	3	23C(463.2366)	sp|Q13085|ACACA_HUMAN	Q13085	ACACA_HUMAN	Acetyl-CoA carboxylase 1	2022-10-19-KB-FAIMS-Caco2-na-HD-2	478	502	500	Q13085_C500	1	CACO-2
MNASPLFLHFVILHGTPNFDTGGVCRPFLK	30	4	0.9942	3	25C(463.2366)	sp|Q68CZ2|TENS3_HUMAN	Q68CZ2	TENS3_HUMAN	Tensin-3	2022-10-19-KB-FAIMS-Caco2-na-HD-2	173	202	197	Q68CZ2_C197	1	CACO-2
MNCSAGNPNVVVTVR	15	2	0.9991	2	3C(463.2366)	sp|Q9H0K6|PUS7L_HUMAN	Q9H0K6	PUS7L_HUMAN	Pseudouridylate synthase 7 homolog-like protein	2022-10-19-KB-FAIMS-Caco2-na-HD-2	265	279	267	Q9H0K6_C267	1	CACO-2
MNGEADCPTDLEMAAPK	17	2	0.9995	3	7C(463.2366), N-term(42.0106)	sp|P17480|UBF1_HUMAN	P17480	UBF1_HUMAN	Nucleolar transcription factor 1	2022-10-19-KB-FAIMS-Caco2-na-HD-2	1	17	7	P17480_C7	1	CACO-2
MNLSEEVDLEDYVARPDKISGADINSICQESGMLAVR	37	4	1	2	28C(463.2366)	sp|P43686|PRS6B_HUMAN	P43686	PRS6B_HUMAN	26S proteasome regulatory subunit 6B	2022-10-19-KB-FAIMS-Caco2-na-HD-2	352	388	379	P43686_C379	1	CACO-2
MNLTQLYGSNTAGYIVCR	18	3	1	1	17C(463.2366)	sp|Q12769|NU160_HUMAN	Q12769	NU160_HUMAN	Nuclear pore complex protein Nup160	2022-10-19-KB-FAIMS-Caco2-na-HD-2	701	718	717	Q12769_C717	1	CACO-2
MNPNCAR	7	2	0.9999	3	5C(463.2366), N-term(42.0106)	sp|Q14847|LASP1_HUMAN	Q14847	LASP1_HUMAN	LIM and SH3 domain protein 1	2022-10-19-KB-FAIMS-Caco2-na-HD-2	1	7	5	Q14847_C5	1	CACO-2
MNQVEDEVFEEFCR	14	2, 3	1	3	13C(463.2366)	sp|Q14683|SMC1A_HUMAN	Q14683	SMC1A_HUMAN	Structural maintenance of chromosomes protein 1A	2022-10-19-KB-FAIMS-Caco2-na-HD-2	769	782	781	Q14683_C781	1	CACO-2
MNSSCADILLFASYK	15	2	0.9999	4	5C(463.2366)	sp|Q6P2Q9|PRP8_HUMAN	Q6P2Q9	PRP8_HUMAN	Pre-mRNA-processing-splicing factor 8	2022-10-19-KB-FAIMS-Caco2-na-HD-2	1622	1636	1626	Q6P2Q9_C1626	1	CACO-2
MNTLLANGEVPGLFEGDEYATLMTQCK	27	3	1	3	26C(463.2366)	sp|Q14204|DYHC1_HUMAN	Q14204	DYHC1_HUMAN	Cytoplasmic dynein 1 heavy chain 1	2022-10-19-KB-FAIMS-Caco2-na-HD-2	3008	3034	3033	Q14204_C3033	1	CACO-2
MPACNIMLLGAQR	13	2	1	3	4C(463.2366)	sp|Q8WWY3|PRP31_HUMAN	Q8WWY3	PRP31_HUMAN	U4/U6 small nuclear ribonucleoprotein Prp31	2022-10-19-KB-FAIMS-Caco2-na-HD-2	244	256	247	Q8WWY3_C247	1	CACO-2
MPACNIMLLGAQRK	14	3	1	2	4C(463.2366)	sp|Q8WWY3|PRP31_HUMAN	Q8WWY3	PRP31_HUMAN	U4/U6 small nuclear ribonucleoprotein Prp31	2022-10-19-KB-FAIMS-Caco2-na-HD-2	244	257	247	Q8WWY3_C247	1	CACO-2
MPCQSLQPEPINTPTHTK	18	3	1	3	3C(463.2366)	sp|P46013|KI67_HUMAN	P46013	KI67_HUMAN	Proliferation marker protein Ki-67	2022-10-19-KB-FAIMS-Caco2-na-HD-2	1005	1022	1007	P46013_C1007	1	CACO-2
MPCVFVTEVK	10	2	0.7842	1	3C(463.2366)	sp|Q8N999|CL029_HUMAN	Q8N999	CL029_HUMAN	Uncharacterized protein C12orf29	2022-10-19-KB-FAIMS-Caco2-na-HD-2	11	20	13	Q8N999_C13	1	CACO-2
MPECYIR	7	2	0.9997	2	4C(463.2366)	sp|Q9Y4Z0|LSM4_HUMAN	Q9Y4Z0	LSM4_HUMAN	U6 snRNA-associated Sm-like protein LSm4	2022-10-19-KB-FAIMS-Caco2-na-HD-2	56	62	59	Q9Y4Z0_C59	1	CACO-2
MPNTFMAVAMDLCDRDSPFGSIHPR	25	4	1	1	13C(463.2366)	sp|Q9HAT2|SIAE_HUMAN	Q9HAT2	SIAE_HUMAN	Sialate O-acetylesterase	2022-10-19-KB-FAIMS-Caco2-na-HD-2	355	379	367	Q9HAT2_C367	1	CACO-2
MPWAMVWDFSEAVCR	15	3	0.9996	1	14C(463.2366)	sp|Q8IU81|I2BP1_HUMAN	Q8IU81	I2BP1_HUMAN	Interferon regulatory factor 2-binding protein 1	2022-10-19-KB-FAIMS-Caco2-na-HD-2	20	34	33	Q8IU81_C33	1	CACO-2
MQCEVKDEKDDMK	13	3	0.9896	1	3C(463.2366)	sp|Q9BRT6|LLPH_HUMAN	Q9BRT6	LLPH_HUMAN	Protein LLP homolog	2022-10-19-KB-FAIMS-Caco2-na-HD-2	62	74	64	Q9BRT6_C64	1	CACO-2
MQEDLCHIAHK	11	3	0.9947	1	6C(463.2366)	sp|Q9H4L5|OSBL3_HUMAN	Q9H4L5	OSBL3_HUMAN	Oxysterol-binding protein-related protein 3	2022-10-19-KB-FAIMS-Caco2-na-HD-2	332	342	337	Q9H4L5_C337	1	CACO-2
MQFWPASYLCFR	12	2, 3	1	2	10C(463.2366)	sp|Q9BQG0|MBB1A_HUMAN	Q9BQG0	MBB1A_HUMAN	Myb-binding protein 1A	2022-10-19-KB-FAIMS-Caco2-na-HD-2	296	307	305	Q9BQG0_C305	1	CACO-2
MQHLNPDPQLIPEQITTDITPECLVSPR	28	3	1	1	23C(463.2366)	sp|Q96AC1|FERM2_HUMAN	Q96AC1	FERM2_HUMAN	Fermitin family homolog 2	2022-10-19-KB-FAIMS-Caco2-na-HD-2	498	525	520	Q96AC1_C520	1	CACO-2
MQINHAIDIICGFLK	15	3	1	1	11C(463.2366)	sp|P00973|OAS1_HUMAN	P00973	OAS1_HUMAN	2'-5'-oligoadenylate synthase 1	2022-10-19-KB-FAIMS-Caco2-na-HD-2	28	42	38	P00973_C38	1	CACO-2
MQLTHQLDLFPECR	14	3	1	2	13C(463.2366)	sp|Q9Y3C4|TPRKB_HUMAN	Q9Y3C4	TPRKB_HUMAN	EKC/KEOPS complex subunit TPRKB	2022-10-19-KB-FAIMS-Caco2-na-HD-2	1	14	13	Q9Y3C4_C13	1	CACO-2
MQLVCCR	7	2	0.9994	2	5C(57.0215), 6C(463.2366)	sp|P78527|PRKDC_HUMAN	P78527	PRKDC_HUMAN	DNA-dependent protein kinase catalytic subunit	2022-10-19-KB-FAIMS-Caco2-na-HD-2	453	459	457	P78527_C457,458	2	CACO-2
MQLVCCR	7	2	0.9994	2	5C(57.0215), 6C(463.2366)	sp|P78527|PRKDC_HUMAN	P78527	PRKDC_HUMAN	DNA-dependent protein kinase catalytic subunit	2022-10-19-KB-FAIMS-Caco2-na-HD-2	453	459	458	P78527_C457,458	2	CACO-2
MQMFQLHGDEFCPVLDATFVMVAR	24	3	1	2	12C(463.2366)	sp|Q9Y305|ACOT9_HUMAN	Q9Y305	ACOT9_HUMAN	Acyl-coenzyme A thioesterase 9, mitochondrial	2022-10-19-KB-FAIMS-Caco2-na-HD-2	183	206	194	Q9Y305_C194	1	CACO-2
MQPDQQVVINCAIVR	15	3	1	1	11C(463.2366)	sp|P50552|VASP_HUMAN	P50552	VASP_HUMAN	Vasodilator-stimulated phosphoprotein	2022-10-19-KB-FAIMS-Caco2-na-HD-2	54	68	64	P50552_C64	1	CACO-2
MQPPPPGPLGDCLRDWEDLQQDFQNIQETHR	31	3	0.6463	1	12C(463.2366), N-term(42.0106)	sp|Q9BXJ8|T120A_HUMAN	Q9BXJ8	T120A_HUMAN	Transmembrane protein 120A	2022-10-19-KB-FAIMS-Caco2-na-HD-2	1	31	12	Q9BXJ8_C12	1	CACO-2
MQSACLLSDMESFK	14	2	1	3	5C(463.2366)	sp|Q15042|RB3GP_HUMAN	Q15042	RB3GP_HUMAN	Rab3 GTPase-activating protein catalytic subunit	2022-10-19-KB-FAIMS-Caco2-na-HD-2	674	687	678	Q15042_C678	1	CACO-2
MRECISIHVGQAGVQIGNACWELYCLEHGIQPDGQMPSDK	40	4, 5	1	14	20C(463.2366), 20C(57.0215), 25C(463.2366), 4C(463.2366), 4C(57.0215)	sp|P68363|TBA1B_HUMAN	P68363	TBA1B_HUMAN	Tubulin alpha-1B chain	2022-10-19-KB-FAIMS-Caco2-na-HD-2	1	40	4	P68363_C4,20,25	3	CACO-2
MRECISIHVGQAGVQIGNACWELYCLEHGIQPDGQMPSDK	40	4, 5	1	14	20C(463.2366), 20C(57.0215), 25C(463.2366), 4C(463.2366), 4C(57.0215)	sp|P68363|TBA1B_HUMAN	P68363	TBA1B_HUMAN	Tubulin alpha-1B chain	2022-10-19-KB-FAIMS-Caco2-na-HD-2	1	40	20	P68363_C4,20,25	3	CACO-2
MRECISIHVGQAGVQIGNACWELYCLEHGIQPDGQMPSDK	40	4, 5	1	14	20C(463.2366), 20C(57.0215), 25C(463.2366), 4C(463.2366), 4C(57.0215)	sp|P68363|TBA1B_HUMAN	P68363	TBA1B_HUMAN	Tubulin alpha-1B chain	2022-10-19-KB-FAIMS-Caco2-na-HD-2	1	40	25	P68363_C4,20,25	3	CACO-2
MREIVHIQAGQCGNQIGAK	19	3	1	8	12C(463.2366), 1M(15.9949)	sp|P07437|TBB5_HUMAN	P07437	TBB5_HUMAN	Tubulin beta chain	2022-10-19-KB-FAIMS-Caco2-na-HD-2	1	19	12	P07437_C12	1	CACO-2
MREYLCNLHGFVDIETPTLFK	21	3	0.9407	1	6C(463.2366)	sp|Q6PI48|SYDM_HUMAN	Q6PI48	SYDM_HUMAN	Aspartate--tRNA ligase, mitochondrial	2022-10-19-KB-FAIMS-Caco2-na-HD-2	197	217	202	Q6PI48_C202	1	CACO-2
MRLCPESR	8	2	0.8998	1	4C(463.2366)	sp|Q07157|ZO1_HUMAN	Q07157	ZO1_HUMAN	Tight junction protein ZO-1	2022-10-19-KB-FAIMS-Caco2-na-HD-2	741	748	744	Q07157_C744	1	CACO-2
MRLFVSDGVPGCLPVLAAAGR	21	3	1	2	12C(463.2366)	sp|P56192|SYMC_HUMAN	P56192	SYMC_HUMAN	Methionine--tRNA ligase, cytoplasmic	2022-10-19-KB-FAIMS-Caco2-na-HD-2	1	21	12	P56192_C12	1	CACO-2
MRPGVACSVSQAQK	14	2	0.558	1	7C(463.2366)	sp|P32969|RL9_HUMAN	P32969	RL9_HUMAN	60S ribosomal protein L9	2022-10-19-KB-FAIMS-Caco2-na-HD-2	128	141	134	P32969_C134	1	CACO-2
MSAFKENCGIYFPEIK	16	3	1	2	8C(463.2366)	sp|Q5TFE4|NT5D1_HUMAN	Q5TFE4	NT5D1_HUMAN	5'-nucleotidase domain-containing protein 1	2022-10-19-KB-FAIMS-Caco2-na-HD-2	172	187	179	Q5TFE4_C179	1	CACO-2
MSAQVPMNMTITGCMMTFYR	20	3	1	2	14C(463.2366)	sp|Q9H9B4|SFXN1_HUMAN	Q9H9B4	SFXN1_HUMAN	Sideroflexin-1	2022-10-19-KB-FAIMS-Caco2-na-HD-2	93	112	106	Q9H9B4_C106	1	CACO-2
MSASQLEALCPQVINAALALAAKPQSK	27	3	1	2	10C(463.2366)	sp|P35221|CTNA1_HUMAN	P35221	CTNA1_HUMAN	Catenin alpha-1	2022-10-19-KB-FAIMS-Caco2-na-HD-2	452	478	461	P35221_C461	1	CACO-2
MSCFSRPSMSPTPLDR	16	3	1	1	3C(463.2366)	sp|Q9UQ35|SRRM2_HUMAN	Q9UQ35	SRRM2_HUMAN	Serine/arginine repetitive matrix protein 2	2022-10-19-KB-FAIMS-Caco2-na-HD-2	2114	2129	2116	Q9UQ35_C2116	1	CACO-2
MSELCIDFNKNLNEDDTFLVFSK	23	3	0.8238	1	5C(463.2366)	sp|Q9BYT8|NEUL_HUMAN	Q9BYT8	NEUL_HUMAN	Neurolysin, mitochondrial	2022-10-19-KB-FAIMS-Caco2-na-HD-2	195	217	199	Q9BYT8_C199	1	CACO-2
MSFCVYSILGVVKR	14	3	0.9223	1	4C(463.2366)	sp|Q9HAV4|XPO5_HUMAN	Q9HAV4	XPO5_HUMAN	Exportin-5	2022-10-19-KB-FAIMS-Caco2-na-HD-2	721	734	724	Q9HAV4_C724	1	CACO-2
MSNWQGAIDSCLEALELDPSNTK	23	3	1	1	11C(463.2366)	sp|Q08752|PPID_HUMAN	Q08752	PPID_HUMAN	Peptidyl-prolyl cis-trans isomerase D	2022-10-19-KB-FAIMS-Caco2-na-HD-2	286	308	296	Q08752_C296	1	CACO-2
MSPHSLTCVTSSHWDRPYSR	20	4	0.9841	1	8C(463.2366)	sp|P23378|GCSP_HUMAN	P23378	GCSP_HUMAN	Glycine dehydrogenase (decarboxylating), mitochondrial	2022-10-19-KB-FAIMS-Caco2-na-HD-2	947	966	954	P23378_C954	1	CACO-2
MSSFGDFVALSDVCDVPTAK	20	3	1	3	14C(463.2366)	sp|P31939|PUR9_HUMAN	P31939	PUR9_HUMAN	Bifunctional purine biosynthesis protein PURH	2022-10-19-KB-FAIMS-Caco2-na-HD-2	312	331	325	P31939_C325	1	CACO-2
MSSYAFFVQTCR	12	2, 3	1	9	11C(463.2366), 1M(15.9949)	sp|P09429|HMGB1_HUMAN	P09429	HMGB1_HUMAN	High mobility group protein B1	2022-10-19-KB-FAIMS-Caco2-na-HD-2	13	24	23	P09429_C23	1	CACO-2
MSSYAFFVQTCREEHKK	17	3	1	1	11C(463.2366)	sp|P09429|HMGB1_HUMAN	P09429	HMGB1_HUMAN	High mobility group protein B1	2022-10-19-KB-FAIMS-Caco2-na-HD-2	13	29	23	P09429_C23	1	CACO-2
MSVIEEGDCK	10	2	1	2	9C(463.2366)	sp|P11216|PYGB_HUMAN	P11216	PYGB_HUMAN	Glycogen phosphorylase, brain form	2022-10-19-KB-FAIMS-Caco2-na-HD-2	429	438	437	P11216_C437	1	CACO-2
MSVIEEGDCKR	11	2	1	3	9C(463.2366)	sp|P11216|PYGB_HUMAN	P11216	PYGB_HUMAN	Glycogen phosphorylase, brain form	2022-10-19-KB-FAIMS-Caco2-na-HD-2	429	439	437	P11216_C437	1	CACO-2
MTGESECLNPSTQSR	15	2	0.9989	3	7C(463.2366)	sp|Q9H2G2|SLK_HUMAN	Q9H2G2	SLK_HUMAN	STE20-like serine/threonine-protein kinase	2022-10-19-KB-FAIMS-Caco2-na-HD-2	1206	1220	1212	Q9H2G2_C1212	1	CACO-2
MTGGGFGGCTVTLLEASAAPHAMR	24	3	1	4	23M(15.9949), 9C(463.2366)	sp|P51570|GALK1_HUMAN	P51570	GALK1_HUMAN	Galactokinase	2022-10-19-KB-FAIMS-Caco2-na-HD-2	343	366	351	P51570_C351	1	CACO-2
MTGNCLK	7	2	0.9991	2	5C(463.2366)	sp|Q8TDN6|BRX1_HUMAN	Q8TDN6	BRX1_HUMAN	Ribosome biogenesis protein BRX1 homolog	2022-10-19-KB-FAIMS-Caco2-na-HD-2	154	160	158	Q8TDN6_C158	1	CACO-2
MTGTLETQFTCPFCNHEK	18	3	0.9204	1	11C(463.2366), 14C(57.0215)	sp|P60002|ELOF1_HUMAN	P60002	ELOF1_HUMAN	Transcription elongation factor 1 homolog	2022-10-19-KB-FAIMS-Caco2-na-HD-2	16	33	26	P60002_C26,29	2	CACO-2
MTGTLETQFTCPFCNHEK	18	3	0.9204	1	11C(463.2366), 14C(57.0215)	sp|P60002|ELOF1_HUMAN	P60002	ELOF1_HUMAN	Transcription elongation factor 1 homolog	2022-10-19-KB-FAIMS-Caco2-na-HD-2	16	33	29	P60002_C26,29	2	CACO-2
MTIGHLIECLQGK	13	3	1	1	9C(463.2366)	sp|P30876|RPB2_HUMAN	P30876	RPB2_HUMAN	DNA-directed RNA polymerase II subunit RPB2	2022-10-19-KB-FAIMS-Caco2-na-HD-2	976	988	984	P30876_C984	1	CACO-2
MTNHCVFSANEDHETIR	17	3	0.9936	1	5C(463.2366)	sp|Q9Y6E2|BZW2_HUMAN	Q9Y6E2	BZW2_HUMAN	Basic leucine zipper and W2 domain-containing protein 2	2022-10-19-KB-FAIMS-Caco2-na-HD-2	93	109	97	Q9Y6E2_C97	1	CACO-2
MTSHHFEGAQILSQLQCSGMVSVLDLMQGGYPSR	34	3	0.9996	1	17C(463.2366)	sp|Q9UM54|MYO6_HUMAN	Q9UM54	MYO6_HUMAN	Unconventional myosin-VI	2022-10-19-KB-FAIMS-Caco2-na-HD-2	675	708	691	Q9UM54_C691	1	CACO-2
MTSQEAACFPDIISGPQQTQK	21	3	0.9979	1	8C(463.2366)	sp|O60341|KDM1A_HUMAN	O60341	KDM1A_HUMAN	Lysine-specific histone demethylase 1A	2022-10-19-KB-FAIMS-Caco2-na-HD-2	188	208	195	O60341_C195	1	CACO-2
MTVCLETEKK	10	2	0.9682	1	4C(463.2366)	sp|P53004|BIEA_HUMAN	P53004	BIEA_HUMAN	Biliverdin reductase A	2022-10-19-KB-FAIMS-Caco2-na-HD-2	201	210	204	P53004_C204	1	CACO-2
MTVDFEECLKDSPR	14	3	1	2	8C(463.2366)	sp|Q15057|ACAP2_HUMAN	Q15057	ACAP2_HUMAN	Arf-GAP with coiled-coil, ANK repeat and PH domain-containing protein 2	2022-10-19-KB-FAIMS-Caco2-na-HD-2	3	16	10	Q15057_C10	1	CACO-2
MVAAATNNLCEAANAAVQGHASQEK	25	3	1	3	10C(463.2366)	sp|Q9Y490|TLN1_HUMAN	Q9Y490	TLN1_HUMAN	Talin-1	2022-10-19-KB-FAIMS-Caco2-na-HD-2	2399	2423	2408	Q9Y490_C2408	1	CACO-2
MVAAVACAQVPK	12	2	1	3	7C(463.2366)	sp|Q9HCC0|MCCB_HUMAN	Q9HCC0	MCCB_HUMAN	Methylcrotonoyl-CoA carboxylase beta chain, mitochondrial	2022-10-19-KB-FAIMS-Caco2-na-HD-2	425	436	431	Q9HCC0_C431	1	CACO-2
MVCANKEEK	9	2	0.9989	2	3C(463.2366)	sp|P00390|GSHR_HUMAN	P00390	GSHR_HUMAN	Glutathione reductase, mitochondrial	2022-10-19-KB-FAIMS-Caco2-na-HD-2	465	473	467	P00390_C467	1	CACO-2
MVCSPVTVR	9	2	0.8	2	3C(463.2366)	sp|A8CG34|P121C_HUMAN	A8CG34	P121C_HUMAN	Nuclear envelope pore membrane protein POM 121C	2022-10-19-KB-FAIMS-Caco2-na-HD-2	243	251	245	A8CG34_C245	1	CACO-2
MVCSSTCYR	9	2	0.9779	1	3C(57.0215), 7C(463.2366)	sp|Q9NP81|SYSM_HUMAN	Q9NP81	SYSM_HUMAN	Serine--tRNA ligase, mitochondrial	2022-10-19-KB-FAIMS-Caco2-na-HD-2	322	330	324	Q9NP81_C324,328	2	CACO-2
MVCSSTCYR	9	2	0.9779	1	3C(57.0215), 7C(463.2366)	sp|Q9NP81|SYSM_HUMAN	Q9NP81	SYSM_HUMAN	Serine--tRNA ligase, mitochondrial	2022-10-19-KB-FAIMS-Caco2-na-HD-2	322	330	328	Q9NP81_C324,328	2	CACO-2
MVDQLFCK	8	2	0.9999	2	7C(463.2366)	sp|P78347|GTF2I_HUMAN	P78347	GTF2I_HUMAN	General transcription factor II-I	2022-10-19-KB-FAIMS-Caco2-na-HD-2	469	476	475	P78347_C475	1	CACO-2
MVDQLFCKK	9	2	1	2	7C(463.2366)	sp|P78347|GTF2I_HUMAN	P78347	GTF2I_HUMAN	General transcription factor II-I	2022-10-19-KB-FAIMS-Caco2-na-HD-2	469	477	475	P78347_C475	1	CACO-2
MVEEVFSNAIDCLSDEDKKLPQVEHVLPLLK	31	4, 5	1	3	12C(463.2366)	sp|P42285|MTREX_HUMAN	P42285	MTREX_HUMAN	Exosome RNA helicase MTR4	2022-10-19-KB-FAIMS-Caco2-na-HD-2	419	449	430	P42285_C430	1	CACO-2
MVEFLQCTVPCR	12	2	0.9999	3	11C(57.0215), 7C(463.2366)	sp|Q96D46|NMD3_HUMAN	Q96D46	NMD3_HUMAN	60S ribosomal export protein NMD3	2022-10-19-KB-FAIMS-Caco2-na-HD-2	208	219	214	Q96D46_C214,218	2	CACO-2
MVEFLQCTVPCR	12	2	0.9999	3	11C(57.0215), 7C(463.2366)	sp|Q96D46|NMD3_HUMAN	Q96D46	NMD3_HUMAN	60S ribosomal export protein NMD3	2022-10-19-KB-FAIMS-Caco2-na-HD-2	208	219	218	Q96D46_C214,218	2	CACO-2
MVEINFLCVHKK	12	3	1	1	8C(463.2366)	sp|P30419|NMT1_HUMAN	P30419	NMT1_HUMAN	Glycylpeptide N-tetradecanoyltransferase 1	2022-10-19-KB-FAIMS-Caco2-na-HD-2	242	253	249	P30419_C249	1	CACO-2
MVHNGIEYGDMQLICEAYHLMK	22	3	1	1	15C(463.2366)	sp|P52209|6PGD_HUMAN	P52209	6PGD_HUMAN	6-phosphogluconate dehydrogenase, decarboxylating	2022-10-19-KB-FAIMS-Caco2-na-HD-2	185	206	199	P52209_C199	1	CACO-2
MVLAGVGVEHEHLVDCAR	18	3	0.9999	1	16C(463.2366)	sp|Q10713|MPPA_HUMAN	Q10713	MPPA_HUMAN	Mitochondrial-processing peptidase subunit alpha	2022-10-19-KB-FAIMS-Caco2-na-HD-2	251	268	266	Q10713_C266	1	CACO-2
MVLCSQQWK	9	2	0.9993	2	4C(463.2366)	sp|P17480|UBF1_HUMAN	P17480	UBF1_HUMAN	Nucleolar transcription factor 1	2022-10-19-KB-FAIMS-Caco2-na-HD-2	325	333	328	P17480_C328	1	CACO-2
MVLSGCAIIVR	11	2	1	7	1M(15.9949), 6C(463.2366)	sp|Q7KZF4|SND1_HUMAN	Q7KZF4	SND1_HUMAN	Staphylococcal nuclease domain-containing protein 1	2022-10-19-KB-FAIMS-Caco2-na-HD-2	26	36	31	Q7KZF4_C31	1	CACO-2
MVMTVFACLMGR	12	2	1	5	1M(15.9949), 8C(463.2366)	sp|P13797|PLST_HUMAN	P13797	PLST_HUMAN	Plastin-3	2022-10-19-KB-FAIMS-Caco2-na-HD-2	614	625	621	P13797_C621	1	CACO-2
MVQVHELGCEGISK	14	3	0.7935	1	9C(463.2366)	sp|Q15436|SC23A_HUMAN	Q15436	SC23A_HUMAN	Protein transport protein Sec23A	2022-10-19-KB-FAIMS-Caco2-na-HD-2	172	185	180	Q15436_C180	1	CACO-2
MVRPNQDGTLIASCSNDQTVR	21	3	1	1	14C(463.2366)	sp|P43034|LIS1_HUMAN	P43034	LIS1_HUMAN	Platelet-activating factor acetylhydrolase IB subunit alpha	2022-10-19-KB-FAIMS-Caco2-na-HD-2	239	259	252	P43034_C252	1	CACO-2
MVSCNIFR	8	2	0.9989	1	4C(463.2366)	sp|Q16537|2A5E_HUMAN	Q16537	2A5E_HUMAN	Serine/threonine-protein phosphatase 2A 56 kDa regulatory subunit epsilon isoform	2022-10-19-KB-FAIMS-Caco2-na-HD-2	118	125	121	Q16537_C121	1	CACO-2
MVSISNYPLSAALTCAK	17	3	1	1	15C(463.2366)	sp|Q92979|NEP1_HUMAN	Q92979	NEP1_HUMAN	Ribosomal RNA small subunit methyltransferase NEP1	2022-10-19-KB-FAIMS-Caco2-na-HD-2	216	232	230	Q92979_C230	1	CACO-2
MVSTPIGGLSYVQGCTK	17	3	1	2	15C(463.2366)	sp|Q96CM8|ACSF2_HUMAN	Q96CM8	ACSF2_HUMAN	Acyl-CoA synthetase family member 2, mitochondrial	2022-10-19-KB-FAIMS-Caco2-na-HD-2	50	66	64	Q96CM8_C64	1	CACO-2
MVTMVEIDQMVIDGCKK	17	3	1	2	15C(463.2366)	sp|P52788|SPSY_HUMAN	P52788	SPSY_HUMAN	Spermine synthase	2022-10-19-KB-FAIMS-Caco2-na-HD-2	215	231	229	P52788_C229	1	CACO-2
MVVPLACLLTPLK	13	2	0.9994	3	7C(463.2366)	sp|Q15437|SC23B_HUMAN	Q15437	SC23B_HUMAN	Protein transport protein Sec23B	2022-10-19-KB-FAIMS-Caco2-na-HD-2	34	46	40	Q15437_C40	1	CACO-2
MVYLLECLQK	10	2	0.9957	2	7C(463.2366)	sp|Q9UJV9|DDX41_HUMAN	Q9UJV9	DDX41_HUMAN	Probable ATP-dependent RNA helicase DDX41	2022-10-19-KB-FAIMS-Caco2-na-HD-2	421	430	427	Q9UJV9_C427	1	CACO-2
MVYYGKPSCK	10	2	0.5103	1	9C(463.2366)	sp|Q5SY16|NOL9_HUMAN	Q5SY16	NOL9_HUMAN	Polynucleotide 5'-hydroxyl-kinase NOL9	2022-10-19-KB-FAIMS-Caco2-na-HD-2	371	380	379	Q5SY16_C379	1	CACO-2
MWEVQTGYCVK	11	2	1	3	9C(463.2366)	sp|P43034|LIS1_HUMAN	P43034	LIS1_HUMAN	Platelet-activating factor acetylhydrolase IB subunit alpha	2022-10-19-KB-FAIMS-Caco2-na-HD-2	218	228	226	P43034_C226	1	CACO-2
MWHPNIYENGDVCISILHPPVDDPQSGELPSER	33	3	0.8762	1	13C(463.2366)	sp|Q712K3|UB2R2_HUMAN	Q712K3	UB2R2_HUMAN	Ubiquitin-conjugating enzyme E2 R2	2022-10-19-KB-FAIMS-Caco2-na-HD-2	81	113	93	Q712K3_C93	1	CACO-2
MWQSMCPLR	9	2	0.9999	3	6C(463.2366)	sp|O75643|U520_HUMAN	O75643	U520_HUMAN	U5 small nuclear ribonucleoprotein 200 kDa helicase	2022-10-19-KB-FAIMS-Caco2-na-HD-2	1122	1130	1127	O75643_C1127	1	CACO-2
MYELSCYLPQEK	12	2	1	3	6C(463.2366)	sp|Q9NZM1|MYOF_HUMAN	Q9NZM1	MYOF_HUMAN	Myoferlin	2022-10-19-KB-FAIMS-Caco2-na-HD-2	1605	1616	1610	Q9NZM1_C1610	1	CACO-2
MYGISLCQAILDETKGDYEK	20	3	1	2	7C(463.2366)	sp|P04083|ANXA1_HUMAN	P04083	ANXA1_HUMAN	Annexin A1	2022-10-19-KB-FAIMS-Caco2-na-HD-2	318	337	324	P04083_C324	1	CACO-2
MYITCAEYTHFYGGK	15	3	1	1	5C(463.2366)	sp|Q13356|PPIL2_HUMAN	Q13356	PPIL2_HUMAN	RING-type E3 ubiquitin-protein ligase PPIL2	2022-10-19-KB-FAIMS-Caco2-na-HD-2	11	25	15	Q13356_C15	1	CACO-2
MYSTPCDPK	9	2	0.996	1	6C(463.2366)	sp|Q8IXQ6|PARP9_HUMAN	Q8IXQ6	PARP9_HUMAN	Poly [ADP-ribose] polymerase 9	2022-10-19-KB-FAIMS-Caco2-na-HD-2	723	731	728	Q8IXQ6_C728	1	CACO-2
NAASTLTERPCYNR	14	3	1	1	11C(463.2366)	sp|Q6AI12|ANR40_HUMAN	Q6AI12	ANR40_HUMAN	Ankyrin repeat domain-containing protein 40	2022-10-19-KB-FAIMS-Caco2-na-HD-2	348	361	358	Q6AI12_C358	1	CACO-2
NACGSGYDFDVFVVR	15	2	1	2	3C(463.2366)	sp|P49821|NDUV1_HUMAN	P49821	NDUV1_HUMAN	NADH dehydrogenase [ubiquinone] flavoprotein 1, mitochondrial	2022-10-19-KB-FAIMS-Caco2-na-HD-2	185	199	187	P49821_C187	1	CACO-2
NACHLTGGLDWIDQSLSAAEEHLEVLR	27	3, 4	1	3	3C(463.2366)	sp|Q9Y2Y6|TMM98_HUMAN	Q9Y2Y6	TMM98_HUMAN	Transmembrane protein 98	2022-10-19-KB-FAIMS-Caco2-na-HD-2	175	201	177	Q9Y2Y6_C177	1	CACO-2
NACYQPMSFRPR	12	3	1	1	3C(463.2366)	sp|Q6PL18|ATAD2_HUMAN	Q6PL18	ATAD2_HUMAN	ATPase family AAA domain-containing protein 2	2022-10-19-KB-FAIMS-Caco2-na-HD-2	783	794	785	Q6PL18_C785	1	CACO-2
NADCLAELNEAMR	13	2	0.9994	2	4C(463.2366)	sp|Q8IU81|I2BP1_HUMAN	Q8IU81	I2BP1_HUMAN	Interferon regulatory factor 2-binding protein 1	2022-10-19-KB-FAIMS-Caco2-na-HD-2	204	216	207	Q8IU81_C207	1	CACO-2
NAEDCLYELPENIR	14	2	1	4	5C(463.2366)	sp|Q9NZ63|TLS1_HUMAN	Q9NZ63	TLS1_HUMAN	Telomere length and silencing protein 1 homolog	2022-10-19-KB-FAIMS-Caco2-na-HD-2	141	154	145	Q9NZ63_C145	1	CACO-2
NAEFLTCNIPTSNASNNMVTTEK	23	3	0.7446	1	7C(463.2366)	sp|P55265|DSRAD_HUMAN	P55265	DSRAD_HUMAN	Double-stranded RNA-specific adenosine deaminase	2022-10-19-KB-FAIMS-Caco2-na-HD-2	386	408	392	P55265_C392	1	CACO-2
NAEFLTCNIPTSNASNNMVTTEKVENGQEPVIK	33	3	0.9994	2	7C(463.2366)	sp|P55265|DSRAD_HUMAN	P55265	DSRAD_HUMAN	Double-stranded RNA-specific adenosine deaminase	2022-10-19-KB-FAIMS-Caco2-na-HD-2	386	418	392	P55265_C392	1	CACO-2
NAENWCYYEGLEK	13	2	0.9959	2	6C(463.2366)	sp|Q6N069|NAA16_HUMAN	Q6N069	NAA16_HUMAN	N-alpha-acetyltransferase 16, NatA auxiliary subunit	2022-10-19-KB-FAIMS-Caco2-na-HD-2	254	266	259	Q6N069_C259	1	CACO-2
NAETPEATTQQETDTDLPEAPPPPLEPAVIARPGCVNLSLHGIVEDR	47	4	1	2	35C(463.2366)	sp|Q8N163|CCAR2_HUMAN	Q8N163	CCAR2_HUMAN	Cell cycle and apoptosis regulator protein 2	2022-10-19-KB-FAIMS-Caco2-na-HD-2	481	527	515	Q8N163_C515	1	CACO-2
NAFACFDEEATGTIQEDYLR	20	3	1	2	5C(463.2366)	sp|O14950|ML12B_HUMAN	O14950	ML12B_HUMAN	Myosin regulatory light chain 12B	2022-10-19-KB-FAIMS-Caco2-na-HD-2	105	124	109	O14950_C109	1	CACO-2
NAFATPTISLQESCDYLDRGQPASSFSR	28	3	1	1	14C(463.2366)	sp|Q7KZ85|SPT6H_HUMAN	Q7KZ85	SPT6H_HUMAN	Transcription elongation factor SPT6	2022-10-19-KB-FAIMS-Caco2-na-HD-2	323	350	336	Q7KZ85_C336	1	CACO-2
NAFISCIWK	9	2	0.9999	3	6C(463.2366)	sp|Q9NV70|EXOC1_HUMAN	Q9NV70	EXOC1_HUMAN	Exocyst complex component 1	2022-10-19-KB-FAIMS-Caco2-na-HD-2	109	117	114	Q9NV70_C114	1	CACO-2
NAGAFGFNISFLCK	14	2	1	3	13C(463.2366)	sp|O60610|DIAP1_HUMAN	O60610	DIAP1_HUMAN	Protein diaphanous homolog 1	2022-10-19-KB-FAIMS-Caco2-na-HD-2	993	1006	1005	O60610_C1005	1	CACO-2
NAGNCLSPAVIVGLLK	16	2	1	2	5C(463.2366)	sp|O43175|SERA_HUMAN	O43175	SERA_HUMAN	D-3-phosphoglycerate dehydrogenase	2022-10-19-KB-FAIMS-Caco2-na-HD-2	365	380	369	O43175_C369	1	CACO-2
NAGNCLSPAVIVGLLKEASK	20	3	1	1	5C(463.2366)	sp|O43175|SERA_HUMAN	O43175	SERA_HUMAN	D-3-phosphoglycerate dehydrogenase	2022-10-19-KB-FAIMS-Caco2-na-HD-2	365	384	369	O43175_C369	1	CACO-2
NAIDDGCVVPGAGAVEVAMAEALIKHKPSVK	31	4	1	2	7C(463.2366)	sp|P40227|TCPZ_HUMAN	P40227	TCPZ_HUMAN	T-complex protein 1 subunit zeta	2022-10-19-KB-FAIMS-Caco2-na-HD-2	400	430	406	P40227_C406	1	CACO-2
NALANPLYCPDYRIGKVTSEELHYFVQNHFTSAR	34	5	0.8641	1	9C(463.2366)	sp|P22695|QCR2_HUMAN	P22695	QCR2_HUMAN	Cytochrome b-c1 complex subunit 2, mitochondrial	2022-10-19-KB-FAIMS-Caco2-na-HD-2	184	217	192	P22695_C192	1	CACO-2
NALVSHLDGTTPVCEDIGR	19	3	1	3	14C(463.2366)	sp|P31930|QCR1_HUMAN	P31930	QCR1_HUMAN	Cytochrome b-c1 complex subunit 1, mitochondrial	2022-10-19-KB-FAIMS-Caco2-na-HD-2	397	415	410	P31930_C410	1	CACO-2
NAPCILFIDEIDAVGRK	17	3	1	1	4C(463.2366)	sp|Q9Y4W6|AFG32_HUMAN	Q9Y4W6	AFG32_HUMAN	AFG3-like protein 2	2022-10-19-KB-FAIMS-Caco2-na-HD-2	399	415	402	Q9Y4W6_C402	1	CACO-2
NARPEDLMNMQHCNLLCLPENYQMK	25	4	1	2	13C(463.2366), 17C(463.2366)	sp|P41227|NAA10_HUMAN	P41227	NAA10_HUMAN	N-alpha-acetyltransferase 10	2022-10-19-KB-FAIMS-Caco2-na-HD-2	5	29	17	P41227_C17,21	2	CACO-2
NARPEDLMNMQHCNLLCLPENYQMK	25	4	1	2	13C(463.2366), 17C(463.2366)	sp|P41227|NAA10_HUMAN	P41227	NAA10_HUMAN	N-alpha-acetyltransferase 10	2022-10-19-KB-FAIMS-Caco2-na-HD-2	5	29	21	P41227_C17,21	2	CACO-2
NARPSICPNSGFMEQLR	17	3	1	1	7C(463.2366)	sp|Q8WTR2|DUS19_HUMAN	Q8WTR2	DUS19_HUMAN	Dual specificity protein phosphatase 19	2022-10-19-KB-FAIMS-Caco2-na-HD-2	182	198	188	Q8WTR2_C188	1	CACO-2
NASCGTR	7	2	0.9019	1	4C(463.2366)	sp|P60468|SC61B_HUMAN	P60468	SC61B_HUMAN	Protein transport protein Sec61 subunit beta	2022-10-19-KB-FAIMS-Caco2-na-HD-2	36	42	39	P60468_C39	1	CACO-2
NASCYFDIEWR	11	2	1	5	4C(463.2366)	sp|Q16658|FSCN1_HUMAN	Q16658	FSCN1_HUMAN	Fascin	2022-10-19-KB-FAIMS-Caco2-na-HD-2	331	341	334	Q16658_C334	1	CACO-2
NASPEDVEYYNCQQELTDDLHK	22	3	1	2	12C(463.2366)	sp|O14646|CHD1_HUMAN	O14646	CHD1_HUMAN	Chromodomain-helicase-DNA-binding protein 1	2022-10-19-KB-FAIMS-Caco2-na-HD-2	365	386	376	O14646_C376	1	CACO-2
NAVCIFYLVLR	11	2	1	4	4C(463.2366)	sp|P37268|FDFT_HUMAN	P37268	FDFT_HUMAN	Squalene synthase	2022-10-19-KB-FAIMS-Caco2-na-HD-2	67	77	70	P37268_C70	1	CACO-2
NAVIPQYQALFSMDKCELNVTEDALK	26	3	1	1	16C(463.2366)	sp|O76031|CLPX_HUMAN	O76031	CLPX_HUMAN	ATP-dependent Clp protease ATP-binding subunit clpX-like, mitochondrial	2022-10-19-KB-FAIMS-Caco2-na-HD-2	523	548	538	O76031_C538	1	CACO-2
NAVIVDTTICDPHYNLAR	18	3	1	1	10C(463.2366)	sp|Q12789|TF3C1_HUMAN	Q12789	TF3C1_HUMAN	General transcription factor 3C polypeptide 1	2022-10-19-KB-FAIMS-Caco2-na-HD-2	999	1016	1008	Q12789_C1008	1	CACO-2
NAVWALSNLCR	11	2	1	3	10C(463.2366)	sp|P52294|IMA5_HUMAN	P52294	IMA5_HUMAN	Importin subunit alpha-5	2022-10-19-KB-FAIMS-Caco2-na-HD-2	231	241	240	P52294_C240	1	CACO-2
NCAAYLK	7	2	0.9998	5	2C(463.2366)	sp|P35579|MYH9_HUMAN	P35579	MYH9_HUMAN	Myosin-9	2022-10-19-KB-FAIMS-Caco2-na-HD-2	815	821	816	P35579_C816	1	CACO-2
NCAFVTYEK	9	2	1	2	2C(463.2366)	sp|P18615|NELFE_HUMAN	P18615	NELFE_HUMAN	Negative elongation factor E	2022-10-19-KB-FAIMS-Caco2-na-HD-2	296	304	297	P18615_C297	1	CACO-2
NCAIISDVK	9	2	0.9985	1	2C(463.2366)	sp|Q7LBC6|KDM3B_HUMAN	Q7LBC6	KDM3B_HUMAN	Lysine-specific demethylase 3B	2022-10-19-KB-FAIMS-Caco2-na-HD-2	1450	1458	1451	Q7LBC6_C1451	1	CACO-2
NCAQGEGSMAK	11	2	0.9999	1	2C(463.2366)	sp|Q9C0C9|UBE2O_HUMAN	Q9C0C9	UBE2O_HUMAN	(E3-independent) E2 ubiquitin-conjugating enzyme	2022-10-19-KB-FAIMS-Caco2-na-HD-2	374	384	375	Q9C0C9_C375	1	CACO-2
NCAVEFNFGQR	11	2	1	6	2C(463.2366)	sp|Q9BUJ2|HNRL1_HUMAN	Q9BUJ2	HNRL1_HUMAN	Heterogeneous nuclear ribonucleoprotein U-like protein 1	2022-10-19-KB-FAIMS-Caco2-na-HD-2	376	386	377	Q9BUJ2_C377	1	CACO-2
NCCLLEIQETEAK	13	2	1	2	2C(463.2366), 2C(57.0215), 3C(463.2366), 3C(57.0215)	sp|P52735|VAV2_HUMAN	P52735	VAV2_HUMAN	Guanine nucleotide exchange factor VAV2	2022-10-19-KB-FAIMS-Caco2-na-HD-2	200	212	201	P52735_C201,202	2	CACO-2
NCCLLEIQETEAK	13	2	1	2	2C(463.2366), 2C(57.0215), 3C(463.2366), 3C(57.0215)	sp|P52735|VAV2_HUMAN	P52735	VAV2_HUMAN	Guanine nucleotide exchange factor VAV2	2022-10-19-KB-FAIMS-Caco2-na-HD-2	200	212	202	P52735_C201,202	2	CACO-2
NCDEFLVK	8	2	1	3	2C(463.2366)	sp|P21399|ACOC_HUMAN	P21399	ACOC_HUMAN	Cytoplasmic aconitate hydratase	2022-10-19-KB-FAIMS-Caco2-na-HD-2	49	56	50	P21399_C50	1	CACO-2
NCDFSFTGLQHVTDK	15	3	0.999	1	2C(463.2366)	sp|Q9H4B0|OSGP2_HUMAN	Q9H4B0	OSGP2_HUMAN	Probable tRNA N6-adenosine threonylcarbamoyltransferase, mitochondrial	2022-10-19-KB-FAIMS-Caco2-na-HD-2	248	262	249	Q9H4B0_C249	1	CACO-2
NCDGVPALVR	10	2	1	3	2C(463.2366)	sp|O60716|CTND1_HUMAN	O60716	CTND1_HUMAN	Catenin delta-1	2022-10-19-KB-FAIMS-Caco2-na-HD-2	449	458	450	O60716_C450	1	CACO-2
NCDKGQSFFIDAPDSPATLAYR	22	3	1	4	2C(463.2366)	sp|P53384|NUBP1_HUMAN	P53384	NUBP1_HUMAN	Cytosolic Fe-S cluster assembly factor NUBP1	2022-10-19-KB-FAIMS-Caco2-na-HD-2	276	297	277	P53384_C277	1	CACO-2
NCEEKEER	8	2	0.9958	4	2C(463.2366)	sp|Q9BZJ0|CRNL1_HUMAN	Q9BZJ0	CRNL1_HUMAN	Crooked neck-like protein 1	2022-10-19-KB-FAIMS-Caco2-na-HD-2	744	751	745	Q9BZJ0_C745	1	CACO-2
NCEPMIGLVPILK	13	2	1	5	2C(463.2366)	sp|Q9Y2R9|RT07_HUMAN	Q9Y2R9	RT07_HUMAN	28S ribosomal protein S7, mitochondrial	2022-10-19-KB-FAIMS-Caco2-na-HD-2	151	163	152	Q9Y2R9_C152	1	CACO-2
NCETDTLINYMAK	13	2	0.9991	2	2C(463.2366)	sp|P53992|SC24C_HUMAN	P53992	SC24C_HUMAN	Protein transport protein Sec24C	2022-10-19-KB-FAIMS-Caco2-na-HD-2	841	853	842	P53992_C842	1	CACO-2
NCFASVFEK	9	2	0.9992	2	2C(463.2366)	sp|O15144|ARPC2_HUMAN	O15144	ARPC2_HUMAN	Actin-related protein 2/3 complex subunit 2	2022-10-19-KB-FAIMS-Caco2-na-HD-2	119	127	120	O15144_C120	1	CACO-2
NCFFEIIKPFDKYIMR	16	3	0.9997	1	2C(463.2366)	sp|Q8IX01|SUGP2_HUMAN	Q8IX01	SUGP2_HUMAN	SURP and G-patch domain-containing protein 2	2022-10-19-KB-FAIMS-Caco2-na-HD-2	416	431	417	Q8IX01_C417	1	CACO-2
NCGCLGASPNLEQLQEENLK	20	3	0.5226	1	2C(57.0215), 4C(463.2366)	sp|P54136|SYRC_HUMAN	P54136	SYRC_HUMAN	Arginine--tRNA ligase, cytoplasmic	2022-10-19-KB-FAIMS-Caco2-na-HD-2	31	50	32	P54136_C32,34	2	CACO-2
NCGCLGASPNLEQLQEENLK	20	3	0.5226	1	2C(57.0215), 4C(463.2366)	sp|P54136|SYRC_HUMAN	P54136	SYRC_HUMAN	Arginine--tRNA ligase, cytoplasmic	2022-10-19-KB-FAIMS-Caco2-na-HD-2	31	50	34	P54136_C32,34	2	CACO-2
NCGFVAFMNR	10	2	0.9999	4	2C(463.2366)	sp|O15042|SR140_HUMAN	O15042	SR140_HUMAN	U2 snRNP-associated SURP motif-containing protein	2022-10-19-KB-FAIMS-Caco2-na-HD-2	319	328	320	O15042_C320	1	CACO-2
NCGFVAFMNRR	11	3	1	1	2C(463.2366)	sp|O15042|SR140_HUMAN	O15042	SR140_HUMAN	U2 snRNP-associated SURP motif-containing protein	2022-10-19-KB-FAIMS-Caco2-na-HD-2	319	329	320	O15042_C320	1	CACO-2
NCGQMSEIEAK	11	2	1	2	2C(463.2366)	sp|Q9Y490|TLN1_HUMAN	Q9Y490	TLN1_HUMAN	Talin-1	2022-10-19-KB-FAIMS-Caco2-na-HD-2	285	295	286	Q9Y490_C286	1	CACO-2
NCGSFTR	7	2	0.9986	2	2C(463.2366)	sp|P53396|ACLY_HUMAN	P53396	ACLY_HUMAN	ATP-citrate synthase	2022-10-19-KB-FAIMS-Caco2-na-HD-2	1039	1045	1040	P53396_C1040	1	CACO-2
NCIAQTSAVVK	11	2	1	3	2C(463.2366)	sp|Q4VC31|CCD58_HUMAN	Q4VC31	CCD58_HUMAN	Coiled-coil domain-containing protein 58	2022-10-19-KB-FAIMS-Caco2-na-HD-2	73	83	74	Q4VC31_C74	1	CACO-2
NCIGDFLK	8	2	0.9999	3	2C(463.2366)	sp|Q86VP6|CAND1_HUMAN	Q86VP6	CAND1_HUMAN	Cullin-associated NEDD8-dissociated protein 1	2022-10-19-KB-FAIMS-Caco2-na-HD-2	1006	1013	1007	Q86VP6_C1007	1	CACO-2
NCIISLVTQR	10	2	1	2	2C(463.2366)	sp|Q13868|EXOS2_HUMAN	Q13868	EXOS2_HUMAN	Exosome complex component RRP4	2022-10-19-KB-FAIMS-Caco2-na-HD-2	239	248	240	Q13868_C240	1	CACO-2
NCIIVSPDAGGAK	13	2	0.9994	2	2C(463.2366)	sp|P11908|PRPS2_HUMAN	P11908	PRPS2_HUMAN	Ribose-phosphate pyrophosphokinase 2	2022-10-19-KB-FAIMS-Caco2-na-HD-2	164	176	165	P11908_C165	1	CACO-2
NCISTVVHQGLIR	13	3	1	2	2C(463.2366)	sp|P78527|PRKDC_HUMAN	P78527	PRKDC_HUMAN	DNA-dependent protein kinase catalytic subunit	2022-10-19-KB-FAIMS-Caco2-na-HD-2	477	489	478	P78527_C478	1	CACO-2
NCIVLIDSTPYR	12	2	1	4	2C(463.2366)	sp|P62241|RS8_HUMAN	P62241	RS8_HUMAN	40S ribosomal protein S8	2022-10-19-KB-FAIMS-Caco2-na-HD-2	99	110	100	P62241_C100	1	CACO-2
NCIVLIDSTPYRQWYESHYALPLGRK	26	3	0.9894	1	2C(463.2366)	sp|P62241|RS8_HUMAN	P62241	RS8_HUMAN	40S ribosomal protein S8	2022-10-19-KB-FAIMS-Caco2-na-HD-2	99	124	100	P62241_C100	1	CACO-2
NCLALADDK	9	2	1	6	2C(463.2366)	sp|O75367|H2AY_HUMAN	O75367	H2AY_HUMAN	Core histone macro-H2A.1	2022-10-19-KB-FAIMS-Caco2-na-HD-2	296	304	297	O75367_C297	1	CACO-2
NCLALADDKK	10	2, 3	1	7	2C(463.2366)	sp|O75367|H2AY_HUMAN	O75367	H2AY_HUMAN	Core histone macro-H2A.1	2022-10-19-KB-FAIMS-Caco2-na-HD-2	296	305	297	O75367_C297	1	CACO-2
NCLDPFTSR	9	2	0.9998	2	2C(463.2366)	sp|Q9NPQ8|RIC8A_HUMAN	Q9NPQ8	RIC8A_HUMAN	Synembryn-A	2022-10-19-KB-FAIMS-Caco2-na-HD-2	78	86	79	Q9NPQ8_C79	1	CACO-2
NCLNPQFSK	9	2	1	4	2C(463.2366)	sp|O75131|CPNE3_HUMAN	O75131	CPNE3_HUMAN	Copine-3	2022-10-19-KB-FAIMS-Caco2-na-HD-2	53	61	54	O75131_C54	1	CACO-2
NCLQVLNPETR	11	2	1	2	2C(463.2366)	sp|Q7Z6M1|RABEK_HUMAN	Q7Z6M1	RABEK_HUMAN	Rab9 effector protein with kelch motifs	2022-10-19-KB-FAIMS-Caco2-na-HD-2	114	124	115	Q7Z6M1_C115	1	CACO-2
NCLTNFHGMDLTR	13	3	0.9933	2	2C(463.2366), 9M(15.9949)	sp|P61247|RS3A_HUMAN	P61247	RS3A_HUMAN	40S ribosomal protein S3a	2022-10-19-KB-FAIMS-Caco2-na-HD-2	95	107	96	P61247_C96	1	CACO-2
NCMSEFMGLIR	11	2	1	1	2C(463.2366)	sp|Q93099|HGD_HUMAN	Q93099	HGD_HUMAN	Homogentisate 1,2-dioxygenase	2022-10-19-KB-FAIMS-Caco2-na-HD-2	337	347	338	Q93099_C338	1	CACO-2
NCMTDLLAK	9	2	1	2	2C(463.2366)	sp|Q00765|REEP5_HUMAN	Q00765	REEP5_HUMAN	Receptor expression-enhancing protein 5	2022-10-19-KB-FAIMS-Caco2-na-HD-2	17	25	18	Q00765_C18	1	CACO-2
NCMTDLLAKLEAK	13	3	1	2	2C(463.2366)	sp|Q00765|REEP5_HUMAN	Q00765	REEP5_HUMAN	Receptor expression-enhancing protein 5	2022-10-19-KB-FAIMS-Caco2-na-HD-2	17	29	18	Q00765_C18	1	CACO-2
NCNDFQYESK	10	2	1	3	2C(463.2366)	sp|Q04917|1433F_HUMAN	Q04917	1433F_HUMAN	14-3-3 protein eta	2022-10-19-KB-FAIMS-Caco2-na-HD-2	111	120	112	Q04917_C112	1	CACO-2
NCPAVTLTSPAK	12	2	1	1	2C(463.2366)	sp|Q9UGU0|TCF20_HUMAN	Q9UGU0	TCF20_HUMAN	Transcription factor 20	2022-10-19-KB-FAIMS-Caco2-na-HD-2	1327	1338	1328	Q9UGU0_C1328	1	CACO-2
NCPHIVVGTPGR	12	2, 3	1	5	2C(463.2366)	sp|Q13838|DX39B_HUMAN	Q13838	DX39B_HUMAN	Spliceosome RNA helicase DDX39B	2022-10-19-KB-FAIMS-Caco2-na-HD-2	164	175	165	Q13838_C165	1	CACO-2
NCPHVVVGTPGR	12	2, 3	1	6	2C(463.2366)	sp|O00148|DX39A_HUMAN	O00148	DX39A_HUMAN	ATP-dependent RNA helicase DDX39A	2022-10-19-KB-FAIMS-Caco2-na-HD-2	163	174	164	O00148_C164	1	CACO-2
NCQHANAERPTVAR	14	4	0.6807	1	2C(463.2366)	sp|Q9Y5J1|UTP18_HUMAN	Q9Y5J1	UTP18_HUMAN	U3 small nucleolar RNA-associated protein 18 homolog	2022-10-19-KB-FAIMS-Caco2-na-HD-2	240	253	241	Q9Y5J1_C241	1	CACO-2
NCSETQYESK	10	2	0.9901	1	2C(463.2366)	sp|P61981|1433G_HUMAN	P61981	1433G_HUMAN	14-3-3 protein gamma	2022-10-19-KB-FAIMS-Caco2-na-HD-2	111	120	112	P61981_C112	1	CACO-2
NCSSFLIK	8	2	0.9995	4	2C(463.2366)	sp|P46779|RL28_HUMAN	P46779	RL28_HUMAN	60S ribosomal protein L28	2022-10-19-KB-FAIMS-Caco2-na-HD-2	12	19	13	P46779_C13	1	CACO-2
NCSSFLIKR	9	2, 3	1	4	2C(463.2366)	sp|P46779|RL28_HUMAN	P46779	RL28_HUMAN	60S ribosomal protein L28	2022-10-19-KB-FAIMS-Caco2-na-HD-2	12	20	13	P46779_C13	1	CACO-2
NCSSPEFSK	9	2	1	5	2C(463.2366)	sp|Q99829|CPNE1_HUMAN	Q99829	CPNE1_HUMAN	Copine-1	2022-10-19-KB-FAIMS-Caco2-na-HD-2	52	60	53	Q99829_C53	1	CACO-2
NCTAGAVYTYHEK	13	3	0.9985	1	2C(463.2366)	sp|Q9Y314|NOSIP_HUMAN	Q9Y314	NOSIP_HUMAN	Nitric oxide synthase-interacting protein	2022-10-19-KB-FAIMS-Caco2-na-HD-2	7	19	8	Q9Y314_C8	1	CACO-2
NCTCGLAEELEK	12	2	0.9951	2	2C(57.0215), 4C(463.2366)	sp|Q6FI81|CPIN1_HUMAN	Q6FI81	CPIN1_HUMAN	Anamorsin	2022-10-19-KB-FAIMS-Caco2-na-HD-2	248	259	249	Q6FI81_C249,251	2	CACO-2
NCTCGLAEELEK	12	2	0.9951	2	2C(57.0215), 4C(463.2366)	sp|Q6FI81|CPIN1_HUMAN	Q6FI81	CPIN1_HUMAN	Anamorsin	2022-10-19-KB-FAIMS-Caco2-na-HD-2	248	259	251	Q6FI81_C249,251	2	CACO-2
NCTCGLAEELEKEK	14	3	1	3	2C(463.2366), 2C(57.0215), 4C(463.2366), 4C(57.0215)	sp|Q6FI81|CPIN1_HUMAN	Q6FI81	CPIN1_HUMAN	Anamorsin	2022-10-19-KB-FAIMS-Caco2-na-HD-2	248	261	249	Q6FI81_C249,251	2	CACO-2
NCTCGLAEELEKEK	14	3	1	3	2C(463.2366), 2C(57.0215), 4C(463.2366), 4C(57.0215)	sp|Q6FI81|CPIN1_HUMAN	Q6FI81	CPIN1_HUMAN	Anamorsin	2022-10-19-KB-FAIMS-Caco2-na-HD-2	248	261	251	Q6FI81_C249,251	2	CACO-2
NCTIVSPDAGGAK	13	2	1	3	2C(463.2366)	sp|P60891|PRPS1_HUMAN	P60891	PRPS1_HUMAN	Ribose-phosphate pyrophosphokinase 1	2022-10-19-KB-FAIMS-Caco2-na-HD-2	164	176	165	P60891_C165	1	CACO-2
NCTIVSPDAGGAKR	14	3	0.9999	1	2C(463.2366)	sp|P60891|PRPS1_HUMAN	P60891	PRPS1_HUMAN	Ribose-phosphate pyrophosphokinase 1	2022-10-19-KB-FAIMS-Caco2-na-HD-2	164	177	165	P60891_C165	1	CACO-2
NCTSDSVR	8	2	0.9662	2	2C(463.2366)	sp|Q05397|FAK1_HUMAN	Q05397	FAK1_HUMAN	Focal adhesion kinase 1	2022-10-19-KB-FAIMS-Caco2-na-HD-2	458	465	459	Q05397_C459	1	CACO-2
NCTYTQVQTR	10	2	0.9998	5	2C(463.2366)	sp|P23193|TCEA1_HUMAN	P23193	TCEA1_HUMAN	Transcription elongation factor A protein 1	2022-10-19-KB-FAIMS-Caco2-na-HD-2	270	279	271	P23193_C271	1	CACO-2
NCVAIAADRR	10	3	1	1	2C(463.2366)	sp|P49720|PSB3_HUMAN	P49720	PSB3_HUMAN	Proteasome subunit beta type-3	2022-10-19-KB-FAIMS-Caco2-na-HD-2	18	27	19	P49720_C19	1	CACO-2
NCVILPHIGSATHR	14	3	1	1	2C(463.2366)	sp|Q9UBQ7|GRHPR_HUMAN	Q9UBQ7	GRHPR_HUMAN	Glyoxylate reductase/hydroxypyruvate reductase	2022-10-19-KB-FAIMS-Caco2-na-HD-2	287	300	288	Q9UBQ7_C288	1	CACO-2
NCVLLSRPEISTDER	15	3	0.9994	1	2C(463.2366)	sp|O94855|SC24D_HUMAN	O94855	SC24D_HUMAN	Protein transport protein Sec24D	2022-10-19-KB-FAIMS-Caco2-na-HD-2	852	866	853	O94855_C853	1	CACO-2
NCVVELNFGQK	11	2	0.9998	1	2C(463.2366)	sp|Q1KMD3|HNRL2_HUMAN	Q1KMD3	HNRL2_HUMAN	Heterogeneous nuclear ribonucleoprotein U-like protein 2	2022-10-19-KB-FAIMS-Caco2-na-HD-2	407	417	408	Q1KMD3_C408	1	CACO-2
NCVVELNFGQKEEPFFPPPEEFVFIHAVPVEER	33	4	0.9912	2	2C(463.2366)	sp|Q1KMD3|HNRL2_HUMAN	Q1KMD3	HNRL2_HUMAN	Heterogeneous nuclear ribonucleoprotein U-like protein 2	2022-10-19-KB-FAIMS-Caco2-na-HD-2	407	439	408	Q1KMD3_C408	1	CACO-2
NDIHEDNLLECPPEELAR	18	3	1	3	11C(463.2366)	sp|Q14527|HLTF_HUMAN	Q14527	HLTF_HUMAN	Helicase-like transcription factor	2022-10-19-KB-FAIMS-Caco2-na-HD-2	802	819	812	Q14527_C812	1	CACO-2
NDITAWQECVNNSMAQLEHQAVR	23	3	1	1	9C(463.2366)	sp|O75934|SPF27_HUMAN	O75934	SPF27_HUMAN	Pre-mRNA-splicing factor SPF27	2022-10-19-KB-FAIMS-Caco2-na-HD-2	98	120	106	O75934_C106	1	CACO-2
NDLSICGTLHSVDQYLNIK	19	3	1	1	6C(463.2366)	sp|Q9Y333|LSM2_HUMAN	Q9Y333	LSM2_HUMAN	U6 snRNA-associated Sm-like protein LSm2	2022-10-19-KB-FAIMS-Caco2-na-HD-2	21	39	26	Q9Y333_C26	1	CACO-2
NDMGLECGHK	10	2	0.9991	2	7C(463.2366)	sp|A1X283|SPD2B_HUMAN	A1X283	SPD2B_HUMAN	SH3 and PX domain-containing protein 2B	2022-10-19-KB-FAIMS-Caco2-na-HD-2	592	601	598	A1X283_C598	1	CACO-2
NDPPMEAAGFTAQVIILNHPGQISAGYAPVLDCHTAHIACK	41	4, 5	1	16	33C(463.2366), 33C(57.0215), 40C(463.2366), 40C(57.0215), 5M(15.9949)	sp|P68104|EF1A1_HUMAN	P68104	EF1A1_HUMAN	Elongation factor 1-alpha 1	2022-10-19-KB-FAIMS-Caco2-na-HD-2	331	371	363	P68104_C363,370	2	CACO-2
NDPPMEAAGFTAQVIILNHPGQISAGYAPVLDCHTAHIACK	41	4, 5	1	16	33C(463.2366), 33C(57.0215), 40C(463.2366), 40C(57.0215), 5M(15.9949)	sp|P68104|EF1A1_HUMAN	P68104	EF1A1_HUMAN	Elongation factor 1-alpha 1	2022-10-19-KB-FAIMS-Caco2-na-HD-2	331	371	370	P68104_C363,370	2	CACO-2
NDSFTTCIELGK	12	2	1	4	7C(463.2366)	sp|Q01082|SPTB2_HUMAN	Q01082	SPTB2_HUMAN	Spectrin beta chain, non-erythrocytic 1	2022-10-19-KB-FAIMS-Caco2-na-HD-2	1964	1975	1970	Q01082_C1970	1	CACO-2
NECDPALALLSDYVLHNSNTMR	22	3	1	3	21M(15.9949), 3C(463.2366)	sp|Q13200|PSMD2_HUMAN	Q13200	PSMD2_HUMAN	26S proteasome non-ATPase regulatory subunit 2	2022-10-19-KB-FAIMS-Caco2-na-HD-2	457	478	459	Q13200_C459	1	CACO-2
NECNQCK	7	2	0.991	4	3C(463.2366), 3C(57.0215), 6C(463.2366), 6C(57.0215)	sp|P35637|FUS_HUMAN	P35637	FUS_HUMAN	RNA-binding protein FUS	2022-10-19-KB-FAIMS-Caco2-na-HD-2	442	448	444	P35637_C444,447	2	CACO-2
NECNQCK	7	2	0.991	4	3C(463.2366), 3C(57.0215), 6C(463.2366), 6C(57.0215)	sp|P35637|FUS_HUMAN	P35637	FUS_HUMAN	RNA-binding protein FUS	2022-10-19-KB-FAIMS-Caco2-na-HD-2	442	448	447	P35637_C444,447	2	CACO-2
NECVVVIR	8	2	0.8068	1	3C(463.2366)	sp|P05198|IF2A_HUMAN	P05198	IF2A_HUMAN	Eukaryotic translation initiation factor 2 subunit 1	2022-10-19-KB-FAIMS-Caco2-na-HD-2	68	75	70	P05198_C70	1	CACO-2
NEEWSCK	7	2	0.7975	1	6C(463.2366)	sp|Q9BZF1|OSBL8_HUMAN	Q9BZF1	OSBL8_HUMAN	Oxysterol-binding protein-related protein 8	2022-10-19-KB-FAIMS-Caco2-na-HD-2	724	730	729	Q9BZF1_C729	1	CACO-2
NEFVSLINCSSQPPLISHGIGK	22	3	1	1	9C(463.2366)	sp|O95793|STAU1_HUMAN	O95793	STAU1_HUMAN	Double-stranded RNA-binding protein Staufen homolog 1	2022-10-19-KB-FAIMS-Caco2-na-HD-2	515	536	523	O95793_C523	1	CACO-2
NEGCPSFVK	9	2	0.9998	2	4C(463.2366)	sp|Q96FV9|THOC1_HUMAN	Q96FV9	THOC1_HUMAN	THO complex subunit 1	2022-10-19-KB-FAIMS-Caco2-na-HD-2	393	401	396	Q96FV9_C396	1	CACO-2
NEGIDLTHNPEFTTCEFYMAYADYHDLMEITEK	33	4	1	5	15C(463.2366)	sp|Q15046|SYK_HUMAN	Q15046	SYK_HUMAN	Lysine--tRNA ligase	2022-10-19-KB-FAIMS-Caco2-na-HD-2	324	356	338	Q15046_C338	1	CACO-2
NEIPEIPESISFCK	14	2	0.997	2	13C(463.2366)	sp|Q9BTT6|LRRC1_HUMAN	Q9BTT6	LRRC1_HUMAN	Leucine-rich repeat-containing protein 1	2022-10-19-KB-FAIMS-Caco2-na-HD-2	92	105	104	Q9BTT6_C104	1	CACO-2
NEKCHDYYTTEFLYNLYSSEGK	22	3	0.9998	1	4C(463.2366)	sp|P17858|PFKAL_HUMAN	P17858	PFKAL_HUMAN	ATP-dependent 6-phosphofructokinase, liver type	2022-10-19-KB-FAIMS-Caco2-na-HD-2	627	648	630	P17858_C630	1	CACO-2
NELHSALQHPQLCTLPFLILANHQDKPAAR	30	5	1	1	13C(463.2366)	sp|Q9NXU5|ARL15_HUMAN	Q9NXU5	ARL15_HUMAN	ADP-ribosylation factor-like protein 15	2022-10-19-KB-FAIMS-Caco2-na-HD-2	121	150	133	Q9NXU5_C133	1	CACO-2
NELQEPCDSPK	11	2	0.9999	2	7C(463.2366)	sp|O94913|PCF11_HUMAN	O94913	PCF11_HUMAN	Pre-mRNA cleavage complex 2 protein Pcf11	2022-10-19-KB-FAIMS-Caco2-na-HD-2	1512	1522	1518	O94913_C1518	1	CACO-2
NEMNCKEDQFQLSLLAAMGNTQR	23	3	1	4	5C(463.2366)	sp|P53618|COPB_HUMAN	P53618	COPB_HUMAN	Coatomer subunit beta	2022-10-19-KB-FAIMS-Caco2-na-HD-2	680	702	684	P53618_C684	1	CACO-2
NEMNCKEDQFQLSLLAAMGNTQRK	24	4	1	2	3M(15.9949), 5C(463.2366)	sp|P53618|COPB_HUMAN	P53618	COPB_HUMAN	Coatomer subunit beta	2022-10-19-KB-FAIMS-Caco2-na-HD-2	680	703	684	P53618_C684	1	CACO-2
NEPPLTCPYSLK	12	2	0.9984	1	7C(463.2366)	sp|Q9UGP8|SEC63_HUMAN	Q9UGP8	SEC63_HUMAN	Translocation protein SEC63 homolog	2022-10-19-KB-FAIMS-Caco2-na-HD-2	289	300	295	Q9UGP8_C295	1	CACO-2
NERPDGVLLTFGGQTALNCGVELTK	25	3	1	2	19C(463.2366)	sp|P27708|PYR1_HUMAN	P27708	PYR1_HUMAN	CAD protein	2022-10-19-KB-FAIMS-Caco2-na-HD-2	466	490	484	P27708_C484	1	CACO-2
NESCSENYTTDFIYQLYSEEGK	22	3	0.9988	3	4C(463.2366)	sp|Q01813|PFKAP_HUMAN	Q01813	PFKAP_HUMAN	ATP-dependent 6-phosphofructokinase, platelet type	2022-10-19-KB-FAIMS-Caco2-na-HD-2	638	659	641	Q01813_C641	1	CACO-2
NESELEAHLCR	11	2	0.9999	1	10C(463.2366)	sp|Q14008|CKAP5_HUMAN	Q14008	CKAP5_HUMAN	Cytoskeleton-associated protein 5	2022-10-19-KB-FAIMS-Caco2-na-HD-2	1786	1796	1795	Q14008_C1795	1	CACO-2
NEVLCVLTQK	10	2	0.9999	2	5C(463.2366)	sp|O60443|GSDME_HUMAN	O60443	GSDME_HUMAN	Gasdermin-E	2022-10-19-KB-FAIMS-Caco2-na-HD-2	152	161	156	O60443_C156	1	CACO-2
NFEATLGWLQEHACSR	16	3	1	4	14C(463.2366)	sp|Q9P2J5|SYLC_HUMAN	Q9P2J5	SYLC_HUMAN	Leucine--tRNA ligase, cytoplasmic	2022-10-19-KB-FAIMS-Caco2-na-HD-2	560	575	573	Q9P2J5_C573	1	CACO-2
NFEWVAERVELLLKSESQCR	20	3	1	1	19C(463.2366)	sp|P22234|PUR6_HUMAN	P22234	PUR6_HUMAN	Multifunctional protein ADE2	2022-10-19-KB-FAIMS-Caco2-na-HD-2	248	267	266	P22234_C266	1	CACO-2
NFILDQCNVYNSGQR	15	2	1	3	7C(463.2366)	sp|Q1KMD3|HNRL2_HUMAN	Q1KMD3	HNRL2_HUMAN	Heterogeneous nuclear ribonucleoprotein U-like protein 2	2022-10-19-KB-FAIMS-Caco2-na-HD-2	532	546	538	Q1KMD3_C538	1	CACO-2
NFILDQCNVYNSGQRR	16	3	1	1	7C(463.2366)	sp|Q1KMD3|HNRL2_HUMAN	Q1KMD3	HNRL2_HUMAN	Heterogeneous nuclear ribonucleoprotein U-like protein 2	2022-10-19-KB-FAIMS-Caco2-na-HD-2	532	547	538	Q1KMD3_C538	1	CACO-2
NFITCFKDPQFLVTFFSR	18	3	0.9687	1	5C(463.2366)	sp|Q6P1X6|CH082_HUMAN	Q6P1X6	CH082_HUMAN	UPF0598 protein C8orf82	2022-10-19-KB-FAIMS-Caco2-na-HD-2	62	79	66	Q6P1X6_C66	1	CACO-2
NFLYAWCGK	9	2	1	3	7C(463.2366)	sp|Q08211|DHX9_HUMAN	Q08211	DHX9_HUMAN	ATP-dependent RNA helicase A	2022-10-19-KB-FAIMS-Caco2-na-HD-2	6	14	12	Q08211_C12	1	CACO-2
NFNLPMCK	8	2	0.9981	2	7C(463.2366)	sp|P55809|SCOT1_HUMAN	P55809	SCOT1_HUMAN	Succinyl-CoA:3-ketoacid coenzyme A transferase 1, mitochondrial	2022-10-19-KB-FAIMS-Caco2-na-HD-2	229	236	235	P55809_C235	1	CACO-2
NFNYHILSPCDLSNYTDLAMSTVK	24	3	1	2	10C(463.2366)	sp|Q9UKF6|CPSF3_HUMAN	Q9UKF6	CPSF3_HUMAN	Cleavage and polyadenylation specificity factor subunit 3	2022-10-19-KB-FAIMS-Caco2-na-HD-2	489	512	498	Q9UKF6_C498	1	CACO-2
NFQACLHNSWIEQAAAALEIELEEDMYKGGKADQQEER	38	5	0.9963	1	5C(463.2366)	sp|Q9GZR7|DDX24_HUMAN	Q9GZR7	DDX24_HUMAN	ATP-dependent RNA helicase DDX24	2022-10-19-KB-FAIMS-Caco2-na-HD-2	742	779	746	Q9GZR7_C746	1	CACO-2
NFSAIINPPQACILAIGASEDK	22	3	0.9979	1	12C(463.2366)	sp|P10515|ODP2_HUMAN	P10515	ODP2_HUMAN	Dihydrolipoyllysine-residue acetyltransferase component of pyruvate dehydrogenase complex, mitochondrial	2022-10-19-KB-FAIMS-Caco2-na-HD-2	575	596	586	P10515_C586	1	CACO-2
NFSAIINPPQACILAIGASEDKLVPADNEK	30	3	0.9933	1	12C(463.2366)	sp|P10515|ODP2_HUMAN	P10515	ODP2_HUMAN	Dihydrolipoyllysine-residue acetyltransferase component of pyruvate dehydrogenase complex, mitochondrial	2022-10-19-KB-FAIMS-Caco2-na-HD-2	575	604	586	P10515_C586	1	CACO-2
NFYGGNGIVGAQVPLGAGIALACK	24	3	1	2	23C(463.2366)	sp|P08559|ODPA_HUMAN	P08559	ODPA_HUMAN	Pyruvate dehydrogenase E1 component subunit alpha, somatic form, mitochondrial	2022-10-19-KB-FAIMS-Caco2-na-HD-2	159	182	181	P08559_C181	1	CACO-2
NFYLCPV	7	2	0.9912	5	5C(463.2366)	sp|P55265|DSRAD_HUMAN	P55265	DSRAD_HUMAN	Double-stranded RNA-specific adenosine deaminase	2022-10-19-KB-FAIMS-Caco2-na-HD-2	1220	1226	1224	P55265_C1224	1	CACO-2
NGDICETSGKPK	12	2, 3	1	2	5C(463.2366)	sp|Q16637|SMN_HUMAN	Q16637	SMN_HUMAN	Survival motor neuron protein	2022-10-19-KB-FAIMS-Caco2-na-HD-2	56	67	60	Q16637_C60	1	CACO-2
NGDVCISILHEPGEDKYGYEKPEER	25	5	1	1	5C(463.2366)	sp|P62253|UB2G1_HUMAN	P62253	UB2G1_HUMAN	Ubiquitin-conjugating enzyme E2 G1	2022-10-19-KB-FAIMS-Caco2-na-HD-2	86	110	90	P62253_C90	1	CACO-2
NGDVIELKYPLNCADPTSER	20	3	0.5545	1	13C(463.2366)	sp|Q06124|PTN11_HUMAN	Q06124	PTN11_HUMAN	Tyrosine-protein phosphatase non-receptor type 11	2022-10-19-KB-FAIMS-Caco2-na-HD-2	92	111	104	Q06124_C104	1	CACO-2
NGDYLCVK	8	2	1	5	6C(463.2366)	sp|P55884|EIF3B_HUMAN	P55884	EIF3B_HUMAN	Eukaryotic translation initiation factor 3 subunit B	2022-10-19-KB-FAIMS-Caco2-na-HD-2	522	529	527	P55884_C527	1	CACO-2
NGDYLCVKVDR	11	3	0.9999	1	6C(463.2366)	sp|P55884|EIF3B_HUMAN	P55884	EIF3B_HUMAN	Eukaryotic translation initiation factor 3 subunit B	2022-10-19-KB-FAIMS-Caco2-na-HD-2	522	532	527	P55884_C527	1	CACO-2
NGETYNGHLVSCDNWMNINLR	21	3	1	5	12C(463.2366)	sp|Q9Y4Z0|LSM4_HUMAN	Q9Y4Z0	LSM4_HUMAN	U6 snRNA-associated Sm-like protein LSm4	2022-10-19-KB-FAIMS-Caco2-na-HD-2	21	41	32	Q9Y4Z0_C32	1	CACO-2
NGFPHPEPDCNPSEAASEESNSEIEQEIPVEQK	33	3	1	2	10C(463.2366)	sp|Q9NR30|DDX21_HUMAN	Q9NR30	DDX21_HUMAN	Nucleolar RNA helicase 2	2022-10-19-KB-FAIMS-Caco2-na-HD-2	152	184	161	Q9NR30_C161	1	CACO-2
NGGTLYTCALRPMYIYGEGSR	21	3	0.9881	1	8C(463.2366)	sp|P14060|3BHS1_HUMAN	P14060	3BHS1_HUMAN	3 beta-hydroxysteroid dehydrogenase/Delta 5-->4-isomerase type 1	2022-10-19-KB-FAIMS-Caco2-na-HD-2	176	196	183	P14060_C183	1	CACO-2
NGGTQSVTLTHLFPLCR	17	3	0.9644	1	16C(463.2366)	sp|Q9HCE1|MOV10_HUMAN	Q9HCE1	MOV10_HUMAN	Putative helicase MOV-10	2022-10-19-KB-FAIMS-Caco2-na-HD-2	157	173	172	Q9HCE1_C172	1	CACO-2
NGLPDHTDPEDNEIVCFLK	19	3	1	1	16C(463.2366)	sp|Q14C86|GAPD1_HUMAN	Q14C86	GAPD1_HUMAN	GTPase-activating protein and VPS9 domain-containing protein 1	2022-10-19-KB-FAIMS-Caco2-na-HD-2	1145	1163	1160	Q14C86_C1160	1	CACO-2
NGLTFPFICK	10	2	0.9568	1	9C(463.2366)	sp|Q13572|ITPK1_HUMAN	Q13572	ITPK1_HUMAN	Inositol-tetrakisphosphate 1-kinase	2022-10-19-KB-FAIMS-Caco2-na-HD-2	148	157	156	Q13572_C156	1	CACO-2
NGNYCVLQMDQSYKPDENEVR	21	3	1	9	5C(463.2366), 9M(15.9949)	sp|P31939|PUR9_HUMAN	P31939	PUR9_HUMAN	Bifunctional purine biosynthesis protein PURH	2022-10-19-KB-FAIMS-Caco2-na-HD-2	359	379	363	P31939_C363	1	CACO-2
NGPDTERLPTSHTCFNVLLLPEYSSK	26	3	1	3	14C(463.2366)	sp|Q05086|UBE3A_HUMAN	Q05086	UBE3A_HUMAN	Ubiquitin-protein ligase E3A	2022-10-19-KB-FAIMS-Caco2-na-HD-2	830	855	843	Q05086_C843	1	CACO-2
NGPPPCPR	8	2	0.9531	2	6C(463.2366)	sp|P51610|HCFC1_HUMAN	P51610	HCFC1_HUMAN	Host cell factor 1	2022-10-19-KB-FAIMS-Caco2-na-HD-2	130	137	135	P51610_C135	1	CACO-2
NGQVCFSTQDHKPCNPR	17	3, 4	1	3	14C(463.2366), 5C(463.2366), 5C(57.0215)	sp|O75688|PPM1B_HUMAN	O75688	PPM1B_HUMAN	Protein phosphatase 1B	2022-10-19-KB-FAIMS-Caco2-na-HD-2	159	175	163	O75688_C163,172	2	CACO-2
NGQVCFSTQDHKPCNPR	17	3, 4	1	3	14C(463.2366), 5C(463.2366), 5C(57.0215)	sp|O75688|PPM1B_HUMAN	O75688	PPM1B_HUMAN	Protein phosphatase 1B	2022-10-19-KB-FAIMS-Caco2-na-HD-2	159	175	172	O75688_C163,172	2	CACO-2
NGQYVACGSNCGVVNIYNQDSCLQETNPKPIK	32	3	0.9962	1	11C(57.0215), 22C(463.2366), 7C(57.0215)	sp|Q9Y5J1|UTP18_HUMAN	Q9Y5J1	UTP18_HUMAN	U3 small nucleolar RNA-associated protein 18 homolog	2022-10-19-KB-FAIMS-Caco2-na-HD-2	436	467	442	Q9Y5J1_C442,446,457	3	CACO-2
NGQYVACGSNCGVVNIYNQDSCLQETNPKPIK	32	3	0.9962	1	11C(57.0215), 22C(463.2366), 7C(57.0215)	sp|Q9Y5J1|UTP18_HUMAN	Q9Y5J1	UTP18_HUMAN	U3 small nucleolar RNA-associated protein 18 homolog	2022-10-19-KB-FAIMS-Caco2-na-HD-2	436	467	446	Q9Y5J1_C442,446,457	3	CACO-2
NGQYVACGSNCGVVNIYNQDSCLQETNPKPIK	32	3	0.9962	1	11C(57.0215), 22C(463.2366), 7C(57.0215)	sp|Q9Y5J1|UTP18_HUMAN	Q9Y5J1	UTP18_HUMAN	U3 small nucleolar RNA-associated protein 18 homolog	2022-10-19-KB-FAIMS-Caco2-na-HD-2	436	467	457	Q9Y5J1_C442,446,457	3	CACO-2
NGSLICTASK	10	2	1	6	6C(463.2366)	sp|Q9ULV4|COR1C_HUMAN	Q9ULV4	COR1C_HUMAN	Coronin-1C	2022-10-19-KB-FAIMS-Caco2-na-HD-2	185	194	190	Q9ULV4_C190	1	CACO-2
NGSTAGNSPHCR	12	2	0.9992	2	11C(463.2366)	sp|Q8TBM8|DJB14_HUMAN	Q8TBM8	DJB14_HUMAN	DnaJ homolog subfamily B member 14	2022-10-19-KB-FAIMS-Caco2-na-HD-2	53	64	63	Q8TBM8_C63	1	CACO-2
NGSYDIGMACGVESMSLADRGNPGNITSR	29	3	0.9861	2	10C(463.2366)	sp|P09110|THIK_HUMAN	P09110	THIK_HUMAN	3-ketoacyl-CoA thiolase, peroxisomal	2022-10-19-KB-FAIMS-Caco2-na-HD-2	139	167	148	P09110_C148	1	CACO-2
NGTGINPYCALIEEAYGLDKIEFLQSHENQEIYQK	35	4	1	1	9C(463.2366)	sp|P52294|IMA5_HUMAN	P52294	IMA5_HUMAN	Importin subunit alpha-5	2022-10-19-KB-FAIMS-Caco2-na-HD-2	461	495	469	P52294_C469	1	CACO-2
NGVDINICNQNGLNALHLASK	21	3	0.5921	1	8C(463.2366)	sp|Q12955|ANK3_HUMAN	Q12955	ANK3_HUMAN	Ankyrin-3	2022-10-19-KB-FAIMS-Caco2-na-HD-2	63	83	70	Q12955_C70	1	CACO-2
NGYDYGQCR	9	2	0.9999	6	8C(463.2366)	sp|Q13242|SRSF9_HUMAN	Q13242	SRSF9_HUMAN	Serine/arginine-rich splicing factor 9	2022-10-19-KB-FAIMS-Caco2-na-HD-2	73	81	80	Q13242_C80	1	CACO-2
NGYSCVPVALAEGLDIK	17	2	1	2	5C(463.2366)	sp|O60341|KDM1A_HUMAN	O60341	KDM1A_HUMAN	Lysine-specific histone demethylase 1A	2022-10-19-KB-FAIMS-Caco2-na-HD-2	569	585	573	O60341_C573	1	CACO-2
NHAVVCQGCHNAIDPEVQR	19	3	1	6	6C(463.2366), 6C(57.0215), 9C(463.2366)	sp|Q9UGI8|TES_HUMAN	Q9UGI8	TES_HUMAN	Testin	2022-10-19-KB-FAIMS-Caco2-na-HD-2	356	374	361	Q9UGI8_C361,364	2	CACO-2
NHAVVCQGCHNAIDPEVQR	19	3	1	6	6C(463.2366), 6C(57.0215), 9C(463.2366)	sp|Q9UGI8|TES_HUMAN	Q9UGI8	TES_HUMAN	Testin	2022-10-19-KB-FAIMS-Caco2-na-HD-2	356	374	364	Q9UGI8_C361,364	2	CACO-2
NHDEESLECLCR	12	3	1	4	11C(463.2366), 11C(57.0215), 9C(463.2366), 9C(57.0215)	sp|Q04637|IF4G1_HUMAN	Q04637	IF4G1_HUMAN	Eukaryotic translation initiation factor 4 gamma 1	2022-10-19-KB-FAIMS-Caco2-na-HD-2	926	937	934	Q04637_C934,936	2	CACO-2
NHDEESLECLCR	12	3	1	4	11C(463.2366), 11C(57.0215), 9C(463.2366), 9C(57.0215)	sp|Q04637|IF4G1_HUMAN	Q04637	IF4G1_HUMAN	Eukaryotic translation initiation factor 4 gamma 1	2022-10-19-KB-FAIMS-Caco2-na-HD-2	926	937	936	Q04637_C934,936	2	CACO-2
NHELSGLNKEELAVLLLQSDPFFMPEICK	29	3	0.9942	2	28C(463.2366)	sp|Q7Z2W4|ZCCHV_HUMAN	Q7Z2W4	ZCCHV_HUMAN	Zinc finger CCCH-type antiviral protein 1	2022-10-19-KB-FAIMS-Caco2-na-HD-2	123	151	150	Q7Z2W4_C150	1	CACO-2
NHGVLHTSVVLLTEMCER	18	3, 4	1	3	16C(463.2366)	sp|O43747|AP1G1_HUMAN	O43747	AP1G1_HUMAN	AP-1 complex subunit gamma-1	2022-10-19-KB-FAIMS-Caco2-na-HD-2	187	204	202	O43747_C202	1	CACO-2
NHIENQDECVLNVISHAR	18	3	1	2	9C(463.2366)	sp|Q9BZE1|RM37_HUMAN	Q9BZE1	RM37_HUMAN	39S ribosomal protein L37, mitochondrial	2022-10-19-KB-FAIMS-Caco2-na-HD-2	145	162	153	Q9BZE1_C153	1	CACO-2
NHIHSCFSDVTCFLLPHPGLQVATSPDFDGK	31	4	0.9958	4	12C(463.2366), 6C(463.2366), 6C(57.0215)	sp|Q6DD88|ATLA3_HUMAN	Q6DD88	ATLA3_HUMAN	Atlastin-3	2022-10-19-KB-FAIMS-Caco2-na-HD-2	251	281	256	Q6DD88_C256,262	2	CACO-2
NHIHSCFSDVTCFLLPHPGLQVATSPDFDGK	31	4	0.9958	4	12C(463.2366), 6C(463.2366), 6C(57.0215)	sp|Q6DD88|ATLA3_HUMAN	Q6DD88	ATLA3_HUMAN	Atlastin-3	2022-10-19-KB-FAIMS-Caco2-na-HD-2	251	281	262	Q6DD88_C256,262	2	CACO-2
NHIWVFINCLIENPTFDSQTK	21	3	1	1	9C(463.2366)	sp|Q02880|TOP2B_HUMAN	Q02880	TOP2B_HUMAN	DNA topoisomerase 2-beta	2022-10-19-KB-FAIMS-Caco2-na-HD-2	379	399	387	Q02880_C387	1	CACO-2
NHLLPDIVTCVQSSR	15	3	1	2	10C(463.2366)	sp|Q9BSD7|NTPCR_HUMAN	Q9BSD7	NTPCR_HUMAN	Cancer-related nucleoside-triphosphatase	2022-10-19-KB-FAIMS-Caco2-na-HD-2	175	189	184	Q9BSD7_C184	1	CACO-2
NHLLPDIVTCVQSSRK	16	3	1	2	10C(463.2366)	sp|Q9BSD7|NTPCR_HUMAN	Q9BSD7	NTPCR_HUMAN	Cancer-related nucleoside-triphosphatase	2022-10-19-KB-FAIMS-Caco2-na-HD-2	175	190	184	Q9BSD7_C184	1	CACO-2
NHPGCGR	7	2	0.6743	1	5C(463.2366)	sp|Q15751|HERC1_HUMAN	Q15751	HERC1_HUMAN	Probable E3 ubiquitin-protein ligase HERC1	2022-10-19-KB-FAIMS-Caco2-na-HD-2	2998	3004	3002	Q15751_C3002	1	CACO-2
NHQLVNWSCALR	12	3	0.9993	1	9C(463.2366)	sp|Q5ST30|SYVM_HUMAN	Q5ST30	SYVM_HUMAN	Valine--tRNA ligase, mitochondrial	2022-10-19-KB-FAIMS-Caco2-na-HD-2	273	284	281	Q5ST30_C281	1	CACO-2
NHTVMFDTLKDWCWELER	18	3	1	3	13C(463.2366)	sp|Q9C0I1|MTMRC_HUMAN	Q9C0I1	MTMRC_HUMAN	Myotubularin-related protein 12	2022-10-19-KB-FAIMS-Caco2-na-HD-2	200	217	212	Q9C0I1_C212	1	CACO-2
NHVLETFYPISPIIDLHECNIYDVK	25	3, 4	1	8	19C(463.2366)	sp|Q9BZE1|RM37_HUMAN	Q9BZE1	RM37_HUMAN	39S ribosomal protein L37, mitochondrial	2022-10-19-KB-FAIMS-Caco2-na-HD-2	250	274	268	Q9BZE1_C268	1	CACO-2
NIACSGK	7	2	0.9903	2	4C(463.2366)	sp|P11216|PYGB_HUMAN	P11216	PYGB_HUMAN	Glycogen phosphorylase, brain form	2022-10-19-KB-FAIMS-Caco2-na-HD-2	805	811	808	P11216_C808	1	CACO-2
NIAFFSTNCVEGTAR	15	2	1	3	9C(463.2366)	sp|P05023|AT1A1_HUMAN	P05023	AT1A1_HUMAN	Sodium/potassium-transporting ATPase subunit alpha-1	2022-10-19-KB-FAIMS-Caco2-na-HD-2	241	255	249	P05023_C249	1	CACO-2
NIANPTATLLASCMMLDHLK	20	3	1	1	13C(463.2366)	sp|P51553|IDH3G_HUMAN	P51553	IDH3G_HUMAN	Isocitrate dehydrogenase [NAD] subunit gamma, mitochondrial	2022-10-19-KB-FAIMS-Caco2-na-HD-2	321	340	333	P51553_C333	1	CACO-2
NICFTVWDVGGQDK	14	2	1	1	3C(463.2366)	sp|P84085|ARF5_HUMAN	P84085	ARF5_HUMAN	ADP-ribosylation factor 5	2022-10-19-KB-FAIMS-Caco2-na-HD-2	60	73	62	P84085_C62	1	CACO-2
NICFTVWDVGGQDKIRPLWR	20	4	1	2	3C(463.2366)	sp|P84085|ARF5_HUMAN	P84085	ARF5_HUMAN	ADP-ribosylation factor 5	2022-10-19-KB-FAIMS-Caco2-na-HD-2	60	79	62	P84085_C62	1	CACO-2
NICFTVWDVGGQDR	14	2	1	4	3C(463.2366)	sp|P18085|ARF4_HUMAN	P18085	ARF4_HUMAN	ADP-ribosylation factor 4	2022-10-19-KB-FAIMS-Caco2-na-HD-2	60	73	62	P18085_C62	1	CACO-2
NICGENASVK	10	2	0.9986	3	3C(463.2366)	sp|O00443|P3C2A_HUMAN	O00443	P3C2A_HUMAN	Phosphatidylinositol 4-phosphate 3-kinase C2 domain-containing subunit alpha	2022-10-19-KB-FAIMS-Caco2-na-HD-2	416	425	418	O00443_C418	1	CACO-2
NICQFLLEVGIVKEEQLK	18	3	1	2	3C(463.2366)	sp|O60739|EIF1B_HUMAN	O60739	EIF1B_HUMAN	Eukaryotic translation initiation factor 1b	2022-10-19-KB-FAIMS-Caco2-na-HD-2	92	109	94	O60739_C94	1	CACO-2
NICQFLLEVGIVKEEQLKVHGF	22	4	0.9956	1	3C(463.2366)	sp|O60739|EIF1B_HUMAN	O60739	EIF1B_HUMAN	Eukaryotic translation initiation factor 1b	2022-10-19-KB-FAIMS-Caco2-na-HD-2	92	113	94	O60739_C94	1	CACO-2
NICQFLVEIGLAKDDQLK	18	3	1	2	3C(463.2366)	sp|P41567|EIF1_HUMAN	P41567	EIF1_HUMAN	Eukaryotic translation initiation factor 1	2022-10-19-KB-FAIMS-Caco2-na-HD-2	92	109	94	P41567_C94	1	CACO-2
NICQFLVEIGLAKDDQLKVHGF	22	4	1	2	3C(463.2366)	sp|P41567|EIF1_HUMAN	P41567	EIF1_HUMAN	Eukaryotic translation initiation factor 1	2022-10-19-KB-FAIMS-Caco2-na-HD-2	92	113	94	P41567_C94	1	CACO-2
NICQQVNIK	9	2	1	3	3C(463.2366)	sp|Q14152|EIF3A_HUMAN	Q14152	EIF3A_HUMAN	Eukaryotic translation initiation factor 3 subunit A	2022-10-19-KB-FAIMS-Caco2-na-HD-2	76	84	78	Q14152_C78	1	CACO-2
NICSLATIQKIPR	13	3	1	2	3C(463.2366)	sp|Q9Y4P8|WIPI2_HUMAN	Q9Y4P8	WIPI2_HUMAN	WD repeat domain phosphoinositide-interacting protein 2	2022-10-19-KB-FAIMS-Caco2-na-HD-2	332	344	334	Q9Y4P8_C334	1	CACO-2
NICWGTQSKPLYETIEDNDVK	21	3	1	2	3C(463.2366)	sp|Q9NP92|RT30_HUMAN	Q9NP92	RT30_HUMAN	39S ribosomal protein S30, mitochondrial	2022-10-19-KB-FAIMS-Caco2-na-HD-2	391	411	393	Q9NP92_C393	1	CACO-2
NIDHMLWLEQPENIATCIALRPYPK	25	3, 4	1	4	17C(463.2366)	sp|Q6GMV3|PTRD1_HUMAN	Q6GMV3	PTRD1_HUMAN	Putative peptidyl-tRNA hydrolase PTRHD1	2022-10-19-KB-FAIMS-Caco2-na-HD-2	102	126	118	Q6GMV3_C118	1	CACO-2
NIDINDVTPNCR	12	2	1	3	11C(463.2366)	sp|P62195|PRS8_HUMAN	P62195	PRS8_HUMAN	26S proteasome regulatory subunit 8	2022-10-19-KB-FAIMS-Caco2-na-HD-2	102	113	112	P62195_C112	1	CACO-2
NIDPKPCTPR	10	2	0.7812	2	7C(463.2366)	sp|Q96EP5|DAZP1_HUMAN	Q96EP5	DAZP1_HUMAN	DAZ-associated protein 1	2022-10-19-KB-FAIMS-Caco2-na-HD-2	79	88	85	Q96EP5_C85	1	CACO-2
NIDQCSEIVK	10	2	0.9999	3	5C(463.2366)	sp|Q92878|RAD50_HUMAN	Q92878	RAD50_HUMAN	DNA repair protein RAD50	2022-10-19-KB-FAIMS-Caco2-na-HD-2	1292	1301	1296	Q92878_C1296	1	CACO-2
NIEKECNAK	9	2	0.9968	3	6C(463.2366)	sp|Q15637|SF01_HUMAN	Q15637	SF01_HUMAN	Splicing factor 1	2022-10-19-KB-FAIMS-Caco2-na-HD-2	166	174	171	Q15637_C171	1	CACO-2
NIELICQENEGENDPVLQR	19	2, 3	1	2	6C(463.2366)	sp|Q15691|MARE1_HUMAN	Q15691	MARE1_HUMAN	Microtubule-associated protein RP/EB family member 1	2022-10-19-KB-FAIMS-Caco2-na-HD-2	223	241	228	Q15691_C228	1	CACO-2
NIHESCMSQIGWNR	14	2	0.9904	1	6C(463.2366)	sp|P11413|G6PD_HUMAN	P11413	G6PD_HUMAN	Glucose-6-phosphate 1-dehydrogenase	2022-10-19-KB-FAIMS-Caco2-na-HD-2	153	166	158	P11413_C158	1	CACO-2
NIHVCLGGLFVPEAYITATR	20	3	1	4	5C(463.2366)	sp|Q14204|DYHC1_HUMAN	Q14204	DYHC1_HUMAN	Cytoplasmic dynein 1 heavy chain 1	2022-10-19-KB-FAIMS-Caco2-na-HD-2	4506	4525	4510	Q14204_C4510	1	CACO-2
NIIQPPSCVLHYYNVPLCVTEETFTK	26	3	1	3	18C(463.2366), 8C(57.0215)	sp|Q8WVV9|HNRLL_HUMAN	Q8WVV9	HNRLL_HUMAN	Heterogeneous nuclear ribonucleoprotein L-like	2022-10-19-KB-FAIMS-Caco2-na-HD-2	447	472	454	Q8WVV9_C454,464	2	CACO-2
NIIQPPSCVLHYYNVPLCVTEETFTK	26	3	1	3	18C(463.2366), 8C(57.0215)	sp|Q8WVV9|HNRLL_HUMAN	Q8WVV9	HNRLL_HUMAN	Heterogeneous nuclear ribonucleoprotein L-like	2022-10-19-KB-FAIMS-Caco2-na-HD-2	447	472	464	Q8WVV9_C454,464	2	CACO-2
NILEESLCELVAK	13	2	1	4	8C(463.2366)	sp|P78527|PRKDC_HUMAN	P78527	PRKDC_HUMAN	DNA-dependent protein kinase catalytic subunit	2022-10-19-KB-FAIMS-Caco2-na-HD-2	2335	2347	2342	P78527_C2342	1	CACO-2
NILGGTVFREPIICK	15	3	1	1	14C(463.2366)	sp|P48735|IDHP_HUMAN	P48735	IDHP_HUMAN	Isocitrate dehydrogenase [NADP], mitochondrial	2022-10-19-KB-FAIMS-Caco2-na-HD-2	141	155	154	P48735_C154	1	CACO-2
NINCSIEESFQR	12	2	1	3	4C(463.2366)	sp|P35914|HMGCL_HUMAN	P35914	HMGCL_HUMAN	Hydroxymethylglutaryl-CoA lyase, mitochondrial	2022-10-19-KB-FAIMS-Caco2-na-HD-2	138	149	141	P35914_C141	1	CACO-2
NINDAWVCTNDMFR	14	2	1	3	8C(463.2366)	sp|P61970|NTF2_HUMAN	P61970	NTF2_HUMAN	Nuclear transport factor 2	2022-10-19-KB-FAIMS-Caco2-na-HD-2	107	120	114	P61970_C114	1	CACO-2
NIPVYECER	9	2	0.9999	5	7C(463.2366)	sp|O75569|PRKRA_HUMAN	O75569	PRKRA_HUMAN	Interferon-inducible double-stranded RNA-dependent protein kinase activator A	2022-10-19-KB-FAIMS-Caco2-na-HD-2	48	56	54	O75569_C54	1	CACO-2
NISTPYSCAMHLSEWYCR	18	3	1	1	17C(57.0215), 8C(463.2366)	sp|Q9NYK5|RM39_HUMAN	Q9NYK5	RM39_HUMAN	39S ribosomal protein L39, mitochondrial	2022-10-19-KB-FAIMS-Caco2-na-HD-2	84	101	91	Q9NYK5_C91,100	2	CACO-2
NISTPYSCAMHLSEWYCR	18	3	1	1	17C(57.0215), 8C(463.2366)	sp|Q9NYK5|RM39_HUMAN	Q9NYK5	RM39_HUMAN	39S ribosomal protein L39, mitochondrial	2022-10-19-KB-FAIMS-Caco2-na-HD-2	84	101	100	Q9NYK5_C91,100	2	CACO-2
NITEYCR	7	2	0.9896	3	6C(463.2366)	sp|P46063|RECQ1_HUMAN	P46063	RECQ1_HUMAN	ATP-dependent DNA helicase Q1	2022-10-19-KB-FAIMS-Caco2-na-HD-2	488	494	493	P46063_C493	1	CACO-2
NIVCVGR	7	2	0.9914	3	4C(463.2366)	sp|Q6P587|FAHD1_HUMAN	Q6P587	FAHD1_HUMAN	Acylpyruvase FAHD1, mitochondrial	2022-10-19-KB-FAIMS-Caco2-na-HD-2	19	25	22	Q6P587_C22	1	CACO-2
NIYYLCAPNR	10	2	0.9999	5	6C(463.2366)	sp|Q12931|TRAP1_HUMAN	Q12931	TRAP1_HUMAN	Heat shock protein 75 kDa, mitochondrial	2022-10-19-KB-FAIMS-Caco2-na-HD-2	496	505	501	Q12931_C501	1	CACO-2
NKEELACALVHILQSTGR	18	3	1	2	7C(463.2366)	sp|Q9UJF2|NGAP_HUMAN	Q9UJF2	NGAP_HUMAN	Ras GTPase-activating protein nGAP	2022-10-19-KB-FAIMS-Caco2-na-HD-2	327	344	333	Q9UJF2_C333	1	CACO-2
NKEVEDLSATLLCK	14	3	1	1	13C(463.2366)	sp|Q5VU43|MYOME_HUMAN	Q5VU43	MYOME_HUMAN	Myomegalin	2022-10-19-KB-FAIMS-Caco2-na-HD-2	591	604	603	Q5VU43_C603	1	CACO-2
NKFQCGFGLTIG	12	2	1	2	5C(463.2366)	sp|O96008|TOM40_HUMAN	O96008	TOM40_HUMAN	Mitochondrial import receptor subunit TOM40 homolog	2022-10-19-KB-FAIMS-Caco2-na-HD-2	350	361	354	O96008_C354	1	CACO-2
NKGNECFQK	9	2	1	3	6C(463.2366)	sp|P31948|STIP1_HUMAN	P31948	STIP1_HUMAN	Stress-induced-phosphoprotein 1	2022-10-19-KB-FAIMS-Caco2-na-HD-2	365	373	370	P31948_C370	1	CACO-2
NKGNECFQKGDYPQAMK	17	3	0.9948	1	6C(463.2366)	sp|P31948|STIP1_HUMAN	P31948	STIP1_HUMAN	Stress-induced-phosphoprotein 1	2022-10-19-KB-FAIMS-Caco2-na-HD-2	365	381	370	P31948_C370	1	CACO-2
NKHEMVVYEAASAIVNLPGCSAK	23	3	0.6927	1	20C(463.2366)	sp|Q9Y678|COPG1_HUMAN	Q9Y678	COPG1_HUMAN	Coatomer subunit gamma-1	2022-10-19-KB-FAIMS-Caco2-na-HD-2	261	283	280	Q9Y678_C280	1	CACO-2
NKIEPLGYCEDAESNR	16	3	1	1	9C(463.2366)	sp|Q92576|PHF3_HUMAN	Q92576	PHF3_HUMAN	PHD finger protein 3	2022-10-19-KB-FAIMS-Caco2-na-HD-2	394	409	402	Q92576_C402	1	CACO-2
NKQGLETDNKELACEVK	17	3	0.9972	1	14C(463.2366)	sp|P35580|MYH10_HUMAN	P35580	MYH10_HUMAN	Myosin-10	2022-10-19-KB-FAIMS-Caco2-na-HD-2	1225	1241	1238	P35580_C1238	1	CACO-2
NKVCLLDVQPHTVK	14	3	0.9884	1	4C(463.2366)	sp|Q5T2T1|MPP7_HUMAN	Q5T2T1	MPP7_HUMAN	MAGUK p55 subfamily member 7	2022-10-19-KB-FAIMS-Caco2-na-HD-2	459	472	462	Q5T2T1_C462	1	CACO-2
NKVPSREPVIGNCMDR	16	3	0.9752	1	13C(463.2366)	sp|Q9Y2K2|SIK3_HUMAN	Q9Y2K2	SIK3_HUMAN	Serine/threonine-protein kinase SIK3	2022-10-19-KB-FAIMS-Caco2-na-HD-2	1165	1180	1177	Q9Y2K2_C1177	1	CACO-2
NLACEESK	8	2	0.9998	2	4C(463.2366)	sp|O95347|SMC2_HUMAN	O95347	SMC2_HUMAN	Structural maintenance of chromosomes protein 2	2022-10-19-KB-FAIMS-Caco2-na-HD-2	323	330	326	O95347_C326	1	CACO-2
NLADCLQK	8	2	0.9996	2	5C(463.2366)	sp|Q14197|ICT1_HUMAN	Q14197	ICT1_HUMAN	Peptidyl-tRNA hydrolase ICT1, mitochondrial	2022-10-19-KB-FAIMS-Caco2-na-HD-2	146	153	150	Q14197_C150	1	CACO-2
NLADCLR	7	2	0.9992	4	5C(463.2366)	sp|P49721|PSB2_HUMAN	P49721	PSB2_HUMAN	Proteasome subunit beta type-2	2022-10-19-KB-FAIMS-Caco2-na-HD-2	87	93	91	P49721_C91	1	CACO-2
NLAEDEAHACAILIK	15	3	1	1	10C(463.2366)	sp|Q15334|L2GL1_HUMAN	Q15334	L2GL1_HUMAN	Lethal(2) giant larvae protein homolog 1	2022-10-19-KB-FAIMS-Caco2-na-HD-2	1050	1064	1059	Q15334_C1059	1	CACO-2
NLAGDVCAIMR	11	2	0.9964	2	7C(463.2366)	sp|Q8TAQ2|SMRC2_HUMAN	Q8TAQ2	SMRC2_HUMAN	SWI/SNF complex subunit SMARCC2	2022-10-19-KB-FAIMS-Caco2-na-HD-2	489	499	495	Q8TAQ2_C495	1	CACO-2
NLALCPANHAPLQEAAVIPR	20	3	1	3	5C(463.2366)	sp|P14923|PLAK_HUMAN	P14923	PLAK_HUMAN	Junction plakoglobin	2022-10-19-KB-FAIMS-Caco2-na-HD-2	507	526	511	P14923_C511	1	CACO-2
NLALCPANHAPLR	13	2, 3	1	3	5C(463.2366)	sp|P35222|CTNB1_HUMAN	P35222	CTNB1_HUMAN	Catenin beta-1	2022-10-19-KB-FAIMS-Caco2-na-HD-2	516	528	520	P35222_C520	1	CACO-2
NLALCPANHAPLREQGAIPR	20	4	1	1	5C(463.2366)	sp|P35222|CTNB1_HUMAN	P35222	CTNB1_HUMAN	Catenin beta-1	2022-10-19-KB-FAIMS-Caco2-na-HD-2	516	535	520	P35222_C520	1	CACO-2
NLAMEATYINHNFSQQCLR	19	3	1	2	17C(463.2366)	sp|O15371|EIF3D_HUMAN	O15371	EIF3D_HUMAN	Eukaryotic translation initiation factor 3 subunit D	2022-10-19-KB-FAIMS-Caco2-na-HD-2	311	329	327	O15371_C327	1	CACO-2
NLCEWMR	7	2	0.9997	2	3C(463.2366)	sp|Q99626|CDX2_HUMAN	Q99626	CDX2_HUMAN	Homeobox protein CDX-2	2022-10-19-KB-FAIMS-Caco2-na-HD-2	164	170	166	Q99626_C166	1	CACO-2
NLCPVGSSKPTK	12	3	1	1	3C(463.2366)	sp|A3KN83|SBNO1_HUMAN	A3KN83	SBNO1_HUMAN	Protein strawberry notch homolog 1	2022-10-19-KB-FAIMS-Caco2-na-HD-2	443	454	445	A3KN83_C445	1	CACO-2
NLCSDDTPMVR	11	2	1	3	3C(463.2366)	sp|P30153|2AAA_HUMAN	P30153	2AAA_HUMAN	Serine/threonine-protein phosphatase 2A 65 kDa regulatory subunit A alpha isoform	2022-10-19-KB-FAIMS-Caco2-na-HD-2	172	182	174	P30153_C174	1	CACO-2
NLDCPELISEFMK	13	2	1	4	4C(463.2366)	sp|P45973|CBX5_HUMAN	P45973	CBX5_HUMAN	Chromobox protein homolog 5	2022-10-19-KB-FAIMS-Caco2-na-HD-2	56	68	59	P45973_C59	1	CACO-2
NLDCPELISEFMKK	14	3	1	1	4C(463.2366)	sp|P45973|CBX5_HUMAN	P45973	CBX5_HUMAN	Chromobox protein homolog 5	2022-10-19-KB-FAIMS-Caco2-na-HD-2	56	69	59	P45973_C59	1	CACO-2
NLDKEYLPIGGLAEFCK	17	3	0.9996	3	16C(463.2366)	sp|P00505|AATM_HUMAN	P00505	AATM_HUMAN	Aspartate aminotransferase, mitochondrial	2022-10-19-KB-FAIMS-Caco2-na-HD-2	91	107	106	P00505_C106	1	CACO-2
NLDSTTVAVHGEEIYCK	17	3	1	1	16C(463.2366)	sp|P21291|CSRP1_HUMAN	P21291	CSRP1_HUMAN	Cysteine and glycine-rich protein 1	2022-10-19-KB-FAIMS-Caco2-na-HD-2	43	59	58	P21291_C58	1	CACO-2
NLEAVETLGSTSTICSDKTGTLTQNR	26	3	1	2	15C(463.2366)	sp|P05023|AT1A1_HUMAN	P05023	AT1A1_HUMAN	Sodium/potassium-transporting ATPase subunit alpha-1	2022-10-19-KB-FAIMS-Caco2-na-HD-2	360	385	374	P05023_C374	1	CACO-2
NLEDDTLSECK	11	2	0.9996	2	10C(463.2366)	sp|Q14966|ZN638_HUMAN	Q14966	ZN638_HUMAN	Zinc finger protein 638	2022-10-19-KB-FAIMS-Caco2-na-HD-2	643	653	652	Q14966_C652	1	CACO-2
NLETFCEETR	10	2	0.9993	2	6C(463.2366)	sp|Q9P2J5|SYLC_HUMAN	Q9P2J5	SYLC_HUMAN	Leucine--tRNA ligase, cytoplasmic	2022-10-19-KB-FAIMS-Caco2-na-HD-2	549	558	554	Q9P2J5_C554	1	CACO-2
NLETFCEETRR	11	2, 3	1	3	6C(463.2366)	sp|Q9P2J5|SYLC_HUMAN	Q9P2J5	SYLC_HUMAN	Leucine--tRNA ligase, cytoplasmic	2022-10-19-KB-FAIMS-Caco2-na-HD-2	549	559	554	Q9P2J5_C554	1	CACO-2
NLEVSSCVGSGGSSEAR	17	2	1	3	7C(463.2366)	sp|Q9C0C2|TB182_HUMAN	Q9C0C2	TB182_HUMAN	182 kDa tankyrase-1-binding protein	2022-10-19-KB-FAIMS-Caco2-na-HD-2	1169	1185	1175	Q9C0C2_C1175	1	CACO-2
NLFEDQNTLTSICEK	15	2, 3	1	4	13C(463.2366)	sp|P55060|XPO2_HUMAN	P55060	XPO2_HUMAN	Exportin-2	2022-10-19-KB-FAIMS-Caco2-na-HD-2	332	346	344	P55060_C344	1	CACO-2
NLFIEAGCSVK	11	2	1	1	8C(463.2366)	sp|O95758|PTBP3_HUMAN	O95758	PTBP3_HUMAN	Polypyrimidine tract-binding protein 3	2022-10-19-KB-FAIMS-Caco2-na-HD-2	493	503	500	O95758_C500	1	CACO-2
NLFISCK	7	2	0.9975	3	6C(463.2366)	sp|P42166|LAP2A_HUMAN	P42166	LAP2A_HUMAN	Lamina-associated polypeptide 2, isoform alpha	2022-10-19-KB-FAIMS-Caco2-na-HD-2	275	281	280	P42166_C280	1	CACO-2
NLFNVVDCK	9	2	0.9999	4	8C(463.2366)	sp|P55884|EIF3B_HUMAN	P55884	EIF3B_HUMAN	Eukaryotic translation initiation factor 3 subunit B	2022-10-19-KB-FAIMS-Caco2-na-HD-2	508	516	515	P55884_C515	1	CACO-2
NLFPNTYLIVGVCSDELTHNFK	22	3	1	3	13C(463.2366)	sp|P49585|PCY1A_HUMAN	P49585	PCY1A_HUMAN	Choline-phosphate cytidylyltransferase A	2022-10-19-KB-FAIMS-Caco2-na-HD-2	101	122	113	P49585_C113	1	CACO-2
NLGELCQR	8	2	0.9993	2	6C(463.2366)	sp|Q9UI14|PRAF1_HUMAN	Q9UI14	PRAF1_HUMAN	Prenylated Rab acceptor protein 1	2022-10-19-KB-FAIMS-Caco2-na-HD-2	59	66	64	Q9UI14_C64	1	CACO-2
NLGMVCR	7	2	0.9879	1	6C(463.2366)	sp|Q12768|WASC5_HUMAN	Q12768	WASC5_HUMAN	WASH complex subunit 5	2022-10-19-KB-FAIMS-Caco2-na-HD-2	1059	1065	1064	Q12768_C1064	1	CACO-2
NLGQVLLHCLYDSDPPTLLETSR	23	3	0.8539	1	9C(463.2366)	sp|Q96ER3|SAAL1_HUMAN	Q96ER3	SAAL1_HUMAN	Protein SAAL1	2022-10-19-KB-FAIMS-Caco2-na-HD-2	136	158	144	Q96ER3_C144	1	CACO-2
NLHCSSELPQNDVLLSK	17	3	1	1	4C(463.2366)	sp|Q5VWN6|F208B_HUMAN	Q5VWN6	F208B_HUMAN	Protein FAM208B	2022-10-19-KB-FAIMS-Caco2-na-HD-2	556	572	559	Q5VWN6_C559	1	CACO-2
NLHSPEYLEMALPLFCK	17	3	1	1	16C(463.2366)	sp|Q05086|UBE3A_HUMAN	Q05086	UBE3A_HUMAN	Ubiquitin-protein ligase E3A	2022-10-19-KB-FAIMS-Caco2-na-HD-2	295	311	310	Q05086_C310	1	CACO-2
NLICAFLTDR	10	2	1	7	4C(463.2366)	sp|O75116|ROCK2_HUMAN	O75116	ROCK2_HUMAN	Rho-associated protein kinase 2	2022-10-19-KB-FAIMS-Caco2-na-HD-2	327	336	330	O75116_C330	1	CACO-2
NLICAFLTDREVR	13	3	1	1	4C(463.2366)	sp|O75116|ROCK2_HUMAN	O75116	ROCK2_HUMAN	Rho-associated protein kinase 2	2022-10-19-KB-FAIMS-Caco2-na-HD-2	327	339	330	O75116_C330	1	CACO-2
NLLAAFCK	8	2	0.9643	2	7C(463.2366)	sp|Q8N3U4|STAG2_HUMAN	Q8N3U4	STAG2_HUMAN	Cohesin subunit SA-2	2022-10-19-KB-FAIMS-Caco2-na-HD-2	863	870	869	Q8N3U4_C869	1	CACO-2
NLLALDKDSFSDPYAHICFLHR	22	4	1	2	18C(463.2366)	sp|Q9NZM1|MYOF_HUMAN	Q9NZM1	MYOF_HUMAN	Myoferlin	2022-10-19-KB-FAIMS-Caco2-na-HD-2	1150	1171	1167	Q9NZM1_C1167	1	CACO-2
NLLCGFYGR	9	2	0.9999	4	4C(463.2366)	sp|Q9UH17|ABC3B_HUMAN	Q9UH17	ABC3B_HUMAN	DNA dC->dU-editing enzyme APOBEC-3B	2022-10-19-KB-FAIMS-Caco2-na-HD-2	244	252	247	Q9UH17_C247	1	CACO-2
NLLCLDVSENR	11	2	1	5	4C(463.2366)	sp|Q9BTT6|LRRC1_HUMAN	Q9BTT6	LRRC1_HUMAN	Leucine-rich repeat-containing protein 1	2022-10-19-KB-FAIMS-Caco2-na-HD-2	221	231	224	Q9BTT6_C224	1	CACO-2
NLLCLDVSENRLER	14	3	1	1	4C(463.2366)	sp|Q9BTT6|LRRC1_HUMAN	Q9BTT6	LRRC1_HUMAN	Leucine-rich repeat-containing protein 1	2022-10-19-KB-FAIMS-Caco2-na-HD-2	221	234	224	Q9BTT6_C224	1	CACO-2
NLLDLLSAQPAPCPLNYVSQK	21	3	0.9611	1	13C(463.2366)	sp|Q9UJY4|GGA2_HUMAN	Q9UJY4	GGA2_HUMAN	ADP-ribosylation factor-binding protein GGA2	2022-10-19-KB-FAIMS-Caco2-na-HD-2	417	437	429	Q9UJY4_C429	1	CACO-2
NLLNEKNHGVLHTSVVLLTEMCER	24	4	1	1	22C(463.2366)	sp|O43747|AP1G1_HUMAN	O43747	AP1G1_HUMAN	AP-1 complex subunit gamma-1	2022-10-19-KB-FAIMS-Caco2-na-HD-2	181	204	202	O43747_C202	1	CACO-2
NLLSCVQEIHSR	12	3	0.8216	1	5C(463.2366)	sp|Q9NU22|MDN1_HUMAN	Q9NU22	MDN1_HUMAN	Midasin	2022-10-19-KB-FAIMS-Caco2-na-HD-2	4255	4266	4259	Q9NU22_C4259	1	CACO-2
NLMAEALGIPVTDHTYEDCR	20	3	1	3	19C(463.2366)	sp|Q7L5N7|PCAT2_HUMAN	Q7L5N7	PCAT2_HUMAN	Lysophosphatidylcholine acyltransferase 2	2022-10-19-KB-FAIMS-Caco2-na-HD-2	308	327	326	Q7L5N7_C326	1	CACO-2
NLMNTDCVVPDWLHDIILGYGDPSSAHYSK	30	4	1	3	7C(463.2366)	sp|O60306|AQR_HUMAN	O60306	AQR_HUMAN	RNA helicase aquarius	2022-10-19-KB-FAIMS-Caco2-na-HD-2	675	704	681	O60306_C681	1	CACO-2
NLNDQVLFIDQGNRPLFEDMTDSDCR	26	3	1	2	25C(463.2366)	sp|Q14116|IL18_HUMAN	Q14116	IL18_HUMAN	Interleukin-18	2022-10-19-KB-FAIMS-Caco2-na-HD-2	50	75	74	Q14116_C74	1	CACO-2
NLNDQVLFIDQGNRPLFEDMTDSDCRDNAPR	31	3, 4	1	8	25C(463.2366)	sp|Q14116|IL18_HUMAN	Q14116	IL18_HUMAN	Interleukin-18	2022-10-19-KB-FAIMS-Caco2-na-HD-2	50	80	74	Q14116_C74	1	CACO-2
NLNTLCWAIGSISGAMHEEDEK	22	3	0.9982	1	6C(463.2366)	sp|O14980|XPO1_HUMAN	O14980	XPO1_HUMAN	Exportin-1	2022-10-19-KB-FAIMS-Caco2-na-HD-2	493	514	498	O14980_C498	1	CACO-2
NLNTLCWAIGSISGAMHEEDEKR	23	4	1	5	16M(15.9949), 6C(463.2366)	sp|O14980|XPO1_HUMAN	O14980	XPO1_HUMAN	Exportin-1	2022-10-19-KB-FAIMS-Caco2-na-HD-2	493	515	498	O14980_C498	1	CACO-2
NLQCLVIDEADR	12	2	0.9929	2	4C(463.2366)	sp|Q9NVP1|DDX18_HUMAN	Q9NVP1	DDX18_HUMAN	ATP-dependent RNA helicase DDX18	2022-10-19-KB-FAIMS-Caco2-na-HD-2	326	337	329	Q9NVP1_C329	1	CACO-2
NLQDAMQVCR	10	2	0.9995	2	6M(15.9949), 9C(463.2366)	sp|P49368|TCPG_HUMAN	P49368	TCPG_HUMAN	T-complex protein 1 subunit gamma	2022-10-19-KB-FAIMS-Caco2-na-HD-2	390	399	398	P49368_C398	1	CACO-2
NLQDNFQEDPIQMSMIIYSCLK	22	3	0.8282	1	20C(463.2366)	sp|P42224|STAT1_HUMAN	P42224	STAT1_HUMAN	Signal transducer and activator of transcription 1-alpha/beta	2022-10-19-KB-FAIMS-Caco2-na-HD-2	89	110	108	P42224_C108	1	CACO-2
NLQDNFQEDPIQMSMIIYSCLKEER	25	3	1	2	20C(463.2366)	sp|P42224|STAT1_HUMAN	P42224	STAT1_HUMAN	Signal transducer and activator of transcription 1-alpha/beta	2022-10-19-KB-FAIMS-Caco2-na-HD-2	89	113	108	P42224_C108	1	CACO-2
NLQQEFWCK	9	2	1	2	8C(463.2366)	sp|Q12769|NU160_HUMAN	Q12769	NU160_HUMAN	Nuclear pore complex protein Nup160	2022-10-19-KB-FAIMS-Caco2-na-HD-2	522	530	529	Q12769_C529	1	CACO-2
NLSDACKPLK	10	2	0.9987	3	6C(463.2366)	sp|O96028|NSD2_HUMAN	O96028	NSD2_HUMAN	Histone-lysine N-methyltransferase NSD2	2022-10-19-KB-FAIMS-Caco2-na-HD-2	589	598	594	O96028_C594	1	CACO-2
NLSFFLTPPCAR	12	2	1	2	10C(463.2366)	sp|P42224|STAT1_HUMAN	P42224	STAT1_HUMAN	Signal transducer and activator of transcription 1-alpha/beta	2022-10-19-KB-FAIMS-Caco2-na-HD-2	483	494	492	P42224_C492	1	CACO-2
NLSGQPNFPCR	11	2	1	4	10C(463.2366)	sp|Q9HD45|TM9S3_HUMAN	Q9HD45	TM9S3_HUMAN	Transmembrane 9 superfamily member 3	2022-10-19-KB-FAIMS-Caco2-na-HD-2	419	429	428	Q9HD45_C428	1	CACO-2
NLSLEAIQLCDRDGNKSQDSGIAEMEELPVPHNIK	35	4	0.9944	1	10C(463.2366)	sp|Q96FC7|PHIPL_HUMAN	Q96FC7	PHIPL_HUMAN	Phytanoyl-CoA hydroxylase-interacting protein-like	2022-10-19-KB-FAIMS-Caco2-na-HD-2	23	57	32	Q96FC7_C32	1	CACO-2
NLSNNCDTGEKPVVTFK	17	3	1	1	6C(463.2366)	sp|Q92540|SMG7_HUMAN	Q92540	SMG7_HUMAN	Protein SMG7	2022-10-19-KB-FAIMS-Caco2-na-HD-2	532	548	537	Q92540_C537	1	CACO-2
NLSYTCR	7	2	0.9976	2	6C(463.2366)	sp|P10588|NR2F6_HUMAN	P10588	NR2F6_HUMAN	Nuclear receptor subfamily 2 group F member 6	2022-10-19-KB-FAIMS-Caco2-na-HD-2	87	93	92	P10588_C92	1	CACO-2
NLTQQLQTTCHTLLSNIQGVPQNIQDQAK	29	3	1	4	10C(463.2366)	sp|Q99541|PLIN2_HUMAN	Q99541	PLIN2_HUMAN	Perilipin-2	2022-10-19-KB-FAIMS-Caco2-na-HD-2	316	344	325	Q99541_C325	1	CACO-2
NLTWTLSNLCR	11	2	1	2	10C(463.2366)	sp|P52292|IMA1_HUMAN	P52292	IMA1_HUMAN	Importin subunit alpha-1	2022-10-19-KB-FAIMS-Caco2-na-HD-2	228	238	237	P52292_C237	1	CACO-2
NLVATFICVFEKVDENTRK	19	3	1	2	8C(463.2366)	sp|O94913|PCF11_HUMAN	O94913	PCF11_HUMAN	Pre-mRNA cleavage complex 2 protein Pcf11	2022-10-19-KB-FAIMS-Caco2-na-HD-2	95	113	102	O94913_C102	1	CACO-2
NLVFSSSATVYGNPQYLPLDEAHPTGGCTNPYGK	34	3	0.9857	1	28C(463.2366)	sp|Q14376|GALE_HUMAN	Q14376	GALE_HUMAN	UDP-glucose 4-epimerase	2022-10-19-KB-FAIMS-Caco2-na-HD-2	126	159	153	Q14376_C153	1	CACO-2
NLVQCGDFPHLLVYGPSGAGK	21	3	1	1	5C(463.2366)	sp|P40938|RFC3_HUMAN	P40938	RFC3_HUMAN	Replication factor C subunit 3	2022-10-19-KB-FAIMS-Caco2-na-HD-2	28	48	32	P40938_C32	1	CACO-2
NLVQCGDFPHLLVYGPSGAGKK	22	4	1	2	5C(463.2366)	sp|P40938|RFC3_HUMAN	P40938	RFC3_HUMAN	Replication factor C subunit 3	2022-10-19-KB-FAIMS-Caco2-na-HD-2	28	49	32	P40938_C32	1	CACO-2
NLVSPAYCTQESR	13	2	1	2	8C(463.2366)	sp|Q9NUQ3|TXLNG_HUMAN	Q9NUQ3	TXLNG_HUMAN	Gamma-taxilin	2022-10-19-KB-FAIMS-Caco2-na-HD-2	94	106	101	Q9NUQ3_C101	1	CACO-2
NMACVQR	7	2	0.9999	5	4C(463.2366)	sp|P37802|TAGL2_HUMAN	P37802	TAGL2_HUMAN	Transgelin-2	2022-10-19-KB-FAIMS-Caco2-na-HD-2	121	127	124	P37802_C124	1	CACO-2
NMAPGAVCSPGESK	14	2	1	4	8C(463.2366)	sp|Q9C0C2|TB182_HUMAN	Q9C0C2	TB182_HUMAN	182 kDa tankyrase-1-binding protein	2022-10-19-KB-FAIMS-Caco2-na-HD-2	1289	1302	1296	Q9C0C2_C1296	1	CACO-2
NMMAACDPR	9	2	1	15	2M(15.9949), 3M(15.9949), 6C(463.2366)	sp|P07437|TBB5_HUMAN	P07437	TBB5_HUMAN	Tubulin beta chain	2022-10-19-KB-FAIMS-Caco2-na-HD-2	298	306	303	P07437_C303	1	CACO-2
NMSVHLSPCFR	11	2	0.9961	2	9C(463.2366)	sp|P62280|RS11_HUMAN	P62280	RS11_HUMAN	40S ribosomal protein S11	2022-10-19-KB-FAIMS-Caco2-na-HD-2	108	118	116	P62280_C116	1	CACO-2
NMVHPNVICDGCNGPVVGTR	20	3	1	5	12C(463.2366), 12C(57.0215), 9C(463.2366), 9C(57.0215)	sp|Q13501|SQSTM_HUMAN	Q13501	SQSTM_HUMAN	Sequestosome-1	2022-10-19-KB-FAIMS-Caco2-na-HD-2	120	139	128	Q13501_C128,131	2	CACO-2
NMVHPNVICDGCNGPVVGTR	20	3	1	5	12C(463.2366), 12C(57.0215), 9C(463.2366), 9C(57.0215)	sp|Q13501|SQSTM_HUMAN	Q13501	SQSTM_HUMAN	Sequestosome-1	2022-10-19-KB-FAIMS-Caco2-na-HD-2	120	139	131	Q13501_C128,131	2	CACO-2
NMVIMPGYCVQGTVGHK	17	3	1	1	9C(463.2366)	sp|Q5TA45|INT11_HUMAN	Q5TA45	INT11_HUMAN	Integrator complex subunit 11	2022-10-19-KB-FAIMS-Caco2-na-HD-2	346	362	354	Q5TA45_C354	1	CACO-2
NNAFPCQVNIK	11	2	0.9996	1	6C(463.2366)	sp|Q9NQW6|ANLN_HUMAN	Q9NQW6	ANLN_HUMAN	Anillin	2022-10-19-KB-FAIMS-Caco2-na-HD-2	707	717	712	Q9NQW6_C712	1	CACO-2
NNALSYYKSEDETEYGCR	18	3	0.9977	1	17C(463.2366)	sp|Q9Y5P4|C43BP_HUMAN	Q9Y5P4	C43BP_HUMAN	Collagen type IV alpha-3-binding protein	2022-10-19-KB-FAIMS-Caco2-na-HD-2	49	66	65	Q9Y5P4_C65	1	CACO-2
NNCPFSADENYRPLAK	16	3	1	1	3C(463.2366)	sp|Q15154|PCM1_HUMAN	Q15154	PCM1_HUMAN	Pericentriolar material 1 protein	2022-10-19-KB-FAIMS-Caco2-na-HD-2	955	970	957	Q15154_C957	1	CACO-2
NNDALHMSLESLICESR	17	3	1	2	14C(463.2366)	sp|Q9UM54|MYO6_HUMAN	Q9UM54	MYO6_HUMAN	Unconventional myosin-VI	2022-10-19-KB-FAIMS-Caco2-na-HD-2	597	613	610	Q9UM54_C610	1	CACO-2
NNDLCYWVPELVR	13	2	1	3	5C(463.2366)	sp|P41252|SYIC_HUMAN	P41252	SYIC_HUMAN	Isoleucine--tRNA ligase, cytoplasmic	2022-10-19-KB-FAIMS-Caco2-na-HD-2	429	441	433	P41252_C433	1	CACO-2
NNEELVVSASCKEPEQEPVPAQFQK	25	3	1	2	11C(463.2366)	sp|Q96ME7|ZN512_HUMAN	Q96ME7	ZN512_HUMAN	Zinc finger protein 512	2022-10-19-KB-FAIMS-Caco2-na-HD-2	530	554	540	Q96ME7_C540	1	CACO-2
NNGCLVVLPGTHK	13	3	0.9984	1	4C(463.2366)	sp|O14832|PAHX_HUMAN	O14832	PAHX_HUMAN	Phytanoyl-CoA dioxygenase, peroxisomal	2022-10-19-KB-FAIMS-Caco2-na-HD-2	202	214	205	O14832_C205	1	CACO-2
NNICSQPDLHAIGLSIIPAR	20	3	1	1	4C(463.2366)	sp|Q01831|XPC_HUMAN	Q01831	XPC_HUMAN	DNA repair protein complementing XP-C cells	2022-10-19-KB-FAIMS-Caco2-na-HD-2	221	240	224	Q01831_C224	1	CACO-2
NNISILKEDPFLFCR	15	3	1	2	14C(463.2366)	sp|Q6ZN28|MACC1_HUMAN	Q6ZN28	MACC1_HUMAN	Metastasis-associated in colon cancer protein 1	2022-10-19-KB-FAIMS-Caco2-na-HD-2	91	105	104	Q6ZN28_C104	1	CACO-2
NNLASCYLK	9	2	1	2	6C(463.2366)	sp|Q07866|KLC1_HUMAN	Q07866	KLC1_HUMAN	Kinesin light chain 1	2022-10-19-KB-FAIMS-Caco2-na-HD-2	385	393	390	Q07866_C390	1	CACO-2
NNLLCNGLSLK	11	2	1	2	5C(463.2366)	sp|Q9NVH0|EXD2_HUMAN	Q9NVH0	EXD2_HUMAN	Exonuclease 3'-5' domain-containing protein 2	2022-10-19-KB-FAIMS-Caco2-na-HD-2	198	208	202	Q9NVH0_C202	1	CACO-2
NNLSYDCIGR	10	2	1	3	7C(463.2366)	sp|Q01581|HMCS1_HUMAN	Q01581	HMCS1_HUMAN	Hydroxymethylglutaryl-CoA synthase, cytoplasmic	2022-10-19-KB-FAIMS-Caco2-na-HD-2	80	89	86	Q01581_C86	1	CACO-2
NNLSYDCIGRLEVGTETIIDK	21	3	1	3	7C(463.2366)	sp|Q01581|HMCS1_HUMAN	Q01581	HMCS1_HUMAN	Hydroxymethylglutaryl-CoA synthase, cytoplasmic	2022-10-19-KB-FAIMS-Caco2-na-HD-2	80	100	86	Q01581_C86	1	CACO-2
NNSGEEFDCAFR	12	2	1	6	9C(463.2366)	sp|Q08J23|NSUN2_HUMAN	Q08J23	NSUN2_HUMAN	tRNA (cytosine(34)-C(5))-methyltransferase	2022-10-19-KB-FAIMS-Caco2-na-HD-2	591	602	599	Q08J23_C599	1	CACO-2
NNTQVLINCR	10	2	1	3	9C(463.2366)	sp|P62316|SMD2_HUMAN	P62316	SMD2_HUMAN	Small nuclear ribonucleoprotein Sm D2	2022-10-19-KB-FAIMS-Caco2-na-HD-2	38	47	46	P62316_C46	1	CACO-2
NNYHPVEDACWKPGQK	16	3	1	1	10C(463.2366)	sp|P18858|DNLI1_HUMAN	P18858	DNLI1_HUMAN	DNA ligase 1	2022-10-19-KB-FAIMS-Caco2-na-HD-2	271	286	280	P18858_C280	1	CACO-2
NPAAHCGLVGFKPSYGLVSR	20	3	0.9995	1	6C(463.2366)	sp|Q9H0R6|GATA_HUMAN	Q9H0R6	GATA_HUMAN	Glutamyl-tRNA(Gln) amidotransferase subunit A, mitochondrial	2022-10-19-KB-FAIMS-Caco2-na-HD-2	198	217	203	Q9H0R6_C203	1	CACO-2
NPCAMFAAGEIK	12	2	0.9844	2	3C(463.2366)	sp|O95425|SVIL_HUMAN	O95425	SVIL_HUMAN	Supervillin	2022-10-19-KB-FAIMS-Caco2-na-HD-2	1099	1110	1101	O95425_C1101	1	CACO-2
NPCGEEDLEGWCDVEHGGDGWR	22	3	1	5	12C(463.2366), 12C(57.0215), 3C(463.2366), 3C(57.0215)	sp|Q9UK22|FBX2_HUMAN	Q9UK22	FBX2_HUMAN	F-box only protein 2	2022-10-19-KB-FAIMS-Caco2-na-HD-2	126	147	128	Q9UK22_C128,137	2	CACO-2
NPCGEEDLEGWCDVEHGGDGWR	22	3	1	5	12C(463.2366), 12C(57.0215), 3C(463.2366), 3C(57.0215)	sp|Q9UK22|FBX2_HUMAN	Q9UK22	FBX2_HUMAN	F-box only protein 2	2022-10-19-KB-FAIMS-Caco2-na-HD-2	126	147	137	Q9UK22_C128,137	2	CACO-2
NPDGTMNLMNWECAIPGKK	19	3	1	4	13C(463.2366)	sp|P63279|UBC9_HUMAN	P63279	UBC9_HUMAN	SUMO-conjugating enzyme UBC9	2022-10-19-KB-FAIMS-Caco2-na-HD-2	31	49	43	P63279_C43	1	CACO-2
NPGYPQSEGLLGECMIR	17	3	1	1	14C(463.2366)	sp|Q99961|SH3G1_HUMAN	Q99961	SH3G1_HUMAN	Endophilin-A2	2022-10-19-KB-FAIMS-Caco2-na-HD-2	83	99	96	Q99961_C96	1	CACO-2
NPIMSQCFDR	10	2	0.9173	2	7C(463.2366)	sp|O00159|MYO1C_HUMAN	O00159	MYO1C_HUMAN	Unconventional myosin-Ic	2022-10-19-KB-FAIMS-Caco2-na-HD-2	579	588	585	O00159_C585	1	CACO-2
NPISGLLEYAQFASQTCEFNMIEQSGPPHEPR	32	3	0.9973	1	17C(463.2366)	sp|P55265|DSRAD_HUMAN	P55265	DSRAD_HUMAN	Double-stranded RNA-specific adenosine deaminase	2022-10-19-KB-FAIMS-Caco2-na-HD-2	503	534	519	P55265_C519	1	CACO-2
NPLFCGAENTSLWELKK	17	3	1	2	5C(463.2366)	sp|Q03701|CEBPZ_HUMAN	Q03701	CEBPZ_HUMAN	CCAAT/enhancer-binding protein zeta	2022-10-19-KB-FAIMS-Caco2-na-HD-2	702	718	706	Q03701_C706	1	CACO-2
NPMDYPVEDAFCKPQLVK	18	3	1	2	12C(463.2366)	sp|Q8NFJ5|RAI3_HUMAN	Q8NFJ5	RAI3_HUMAN	Retinoic acid-induced protein 3	2022-10-19-KB-FAIMS-Caco2-na-HD-2	273	290	284	Q8NFJ5_C284	1	CACO-2
NPPVGACDLQGELDRFGGISVR	22	3	1	1	7C(463.2366)	sp|P53370|NUDT6_HUMAN	P53370	NUDT6_HUMAN	Nucleoside diphosphate-linked moiety X motif 6	2022-10-19-KB-FAIMS-Caco2-na-HD-2	38	59	44	P53370_C44	1	CACO-2
NPSCEDGR	8	2	0.9951	1	4C(463.2366)	sp|Q7L2J0|MEPCE_HUMAN	Q7L2J0	MEPCE_HUMAN	7SK snRNA methylphosphate capping enzyme	2022-10-19-KB-FAIMS-Caco2-na-HD-2	426	433	429	Q7L2J0_C429	1	CACO-2
NPSTVCLCPEQPTCSNADSRAHPLGDEGGTASKK	34	4	0.518	1	6C(57.0215), 8C(463.2366)	sp|Q9H7E9|CH033_HUMAN	Q9H7E9	CH033_HUMAN	UPF0488 protein C8orf33	2022-10-19-KB-FAIMS-Caco2-na-HD-2	37	70	42	Q9H7E9_C42,44,50	3	CACO-2
NPSTVCLCPEQPTCSNADSRAHPLGDEGGTASKK	34	4	0.518	1	6C(57.0215), 8C(463.2366)	sp|Q9H7E9|CH033_HUMAN	Q9H7E9	CH033_HUMAN	UPF0488 protein C8orf33	2022-10-19-KB-FAIMS-Caco2-na-HD-2	37	70	44	Q9H7E9_C42,44,50	3	CACO-2
NPSTVCLCPEQPTCSNADSRAHPLGDEGGTASKK	34	4	0.518	1	6C(57.0215), 8C(463.2366)	sp|Q9H7E9|CH033_HUMAN	Q9H7E9	CH033_HUMAN	UPF0488 protein C8orf33	2022-10-19-KB-FAIMS-Caco2-na-HD-2	37	70	50	Q9H7E9_C42,44,50	3	CACO-2
NPTDAYQLNYDMHNPFDICAASYRPIYR	28	3	0.9989	1	19C(463.2366)	sp|P53621|COPA_HUMAN	P53621	COPA_HUMAN	Coatomer subunit alpha	2022-10-19-KB-FAIMS-Caco2-na-HD-2	1151	1178	1169	P53621_C1169	1	CACO-2
NPVCANR	7	2	0.9365	1	4C(463.2366)	sp|Q14566|MCM6_HUMAN	Q14566	MCM6_HUMAN	DNA replication licensing factor MCM6	2022-10-19-KB-FAIMS-Caco2-na-HD-2	182	188	185	Q14566_C185	1	CACO-2
NPVSQCMR	8	2	0.9995	2	6C(463.2366)	sp|Q13148|TADBP_HUMAN	Q13148	TADBP_HUMAN	TAR DNA-binding protein 43	2022-10-19-KB-FAIMS-Caco2-na-HD-2	45	52	50	Q13148_C50	1	CACO-2
NQALFPACVLK	11	2	1	2	8C(463.2366)	sp|Q92499|DDX1_HUMAN	Q92499	DDX1_HUMAN	ATP-dependent RNA helicase DDX1	2022-10-19-KB-FAIMS-Caco2-na-HD-2	224	234	231	Q92499_C231	1	CACO-2
NQCEGIKK	8	2	0.9997	3	3C(463.2366)	sp|O14980|XPO1_HUMAN	O14980	XPO1_HUMAN	Exportin-1	2022-10-19-KB-FAIMS-Caco2-na-HD-2	97	104	99	O14980_C99	1	CACO-2
NQCTQVVQER	10	2	0.9999	7	3C(463.2366)	sp|P15924|DESP_HUMAN	P15924	DESP_HUMAN	Desmoplakin	2022-10-19-KB-FAIMS-Caco2-na-HD-2	1803	1812	1805	P15924_C1805	1	CACO-2
NQDDFECVTTLEGHENEVK	19	3	1	2	7C(463.2366)	sp|O76071|CIAO1_HUMAN	O76071	CIAO1_HUMAN	Probable cytosolic iron-sulfur protein assembly protein CIAO1	2022-10-19-KB-FAIMS-Caco2-na-HD-2	91	109	97	O76071_C97	1	CACO-2
NQENGPVCSLR	11	2	0.9922	1	8C(463.2366)	sp|Q9Y6I4|UBP3_HUMAN	Q9Y6I4	UBP3_HUMAN	Ubiquitin carboxyl-terminal hydrolase 3	2022-10-19-KB-FAIMS-Caco2-na-HD-2	355	365	362	Q9Y6I4_C362	1	CACO-2
NQEYETLDHLECDLNLMFENAK	22	3	0.8261	1	12C(463.2366)	sp|Q86U86|PB1_HUMAN	Q86U86	PB1_HUMAN	Protein polybromo-1	2022-10-19-KB-FAIMS-Caco2-na-HD-2	439	460	450	Q86U86_C450	1	CACO-2
NQEYETLDHLECDLNLMFENAKR	23	3	1	2	12C(463.2366)	sp|Q86U86|PB1_HUMAN	Q86U86	PB1_HUMAN	Protein polybromo-1	2022-10-19-KB-FAIMS-Caco2-na-HD-2	439	461	450	Q86U86_C450	1	CACO-2
NQGATCYMNSLLQTLFFTNQLRK	23	3	1	2	6C(463.2366)	sp|Q93009|UBP7_HUMAN	Q93009	UBP7_HUMAN	Ubiquitin carboxyl-terminal hydrolase 7	2022-10-19-KB-FAIMS-Caco2-na-HD-2	218	240	223	Q93009_C223	1	CACO-2
NQHIPQYCGSCWAHASTSAMADR	23	3	1	2	11C(463.2366), 8C(57.0215)	sp|Q9UBR2|CATZ_HUMAN	Q9UBR2	CATZ_HUMAN	Cathepsin Z	2022-10-19-KB-FAIMS-Caco2-na-HD-2	82	104	89	Q9UBR2_C89,92	2	CACO-2
NQHIPQYCGSCWAHASTSAMADR	23	3	1	2	11C(463.2366), 8C(57.0215)	sp|Q9UBR2|CATZ_HUMAN	Q9UBR2	CATZ_HUMAN	Cathepsin Z	2022-10-19-KB-FAIMS-Caco2-na-HD-2	82	104	92	Q9UBR2_C89,92	2	CACO-2
NQIIACNGSIQSIPEIPDDLK	21	3	1	2	6C(463.2366)	sp|P23921|RIR1_HUMAN	P23921	RIR1_HUMAN	Ribonucleoside-diphosphate reductase large subunit	2022-10-19-KB-FAIMS-Caco2-na-HD-2	657	677	662	P23921_C662	1	CACO-2
NQIIACNGSIQSIPEIPDDLKQLYK	25	3	1	1	6C(463.2366)	sp|P23921|RIR1_HUMAN	P23921	RIR1_HUMAN	Ribonucleoside-diphosphate reductase large subunit	2022-10-19-KB-FAIMS-Caco2-na-HD-2	657	681	662	P23921_C662	1	CACO-2
NQLCDLETK	9	2	0.9999	3	4C(463.2366)	sp|P26358|DNMT1_HUMAN	P26358	DNMT1_HUMAN	DNA (cytosine-5)-methyltransferase 1	2022-10-19-KB-FAIMS-Caco2-na-HD-2	59	67	62	P26358_C62	1	CACO-2
NQLCEIPKR	9	3	1	1	4C(463.2366)	sp|Q9H9A6|LRC40_HUMAN	Q9H9A6	LRC40_HUMAN	Leucine-rich repeat-containing protein 40	2022-10-19-KB-FAIMS-Caco2-na-HD-2	435	443	438	Q9H9A6_C438	1	CACO-2
NQLFPVVMNGKEDVLWCTELER	22	3	1	1	17C(463.2366)	sp|Q9UBC3|DNM3B_HUMAN	Q9UBC3	DNM3B_HUMAN	DNA (cytosine-5)-methyltransferase 3B	2022-10-19-KB-FAIMS-Caco2-na-HD-2	786	807	802	Q9UBC3_C802	1	CACO-2
NQNPDLTGLCEPTPQDHIK	19	3	0.9978	2	10C(463.2366)	sp|P22681|CBL_HUMAN	P22681	CBL_HUMAN	E3 ubiquitin-protein ligase CBL	2022-10-19-KB-FAIMS-Caco2-na-HD-2	344	362	353	P22681_C353	1	CACO-2
NQPPSPEFVARPVGVCSMMR	20	3	1	3	16C(463.2366)	sp|Q9BSE5|SPEB_HUMAN	Q9BSE5	SPEB_HUMAN	Agmatinase, mitochondrial	2022-10-19-KB-FAIMS-Caco2-na-HD-2	42	61	57	Q9BSE5_C57	1	CACO-2
NQQAELCK	8	2	0.9907	1	7C(463.2366)	sp|Q99697|PITX2_HUMAN	Q99697	PITX2_HUMAN	Pituitary homeobox 2	2022-10-19-KB-FAIMS-Caco2-na-HD-2	146	153	152	Q99697_C152	1	CACO-2
NQSFCPTVNLDK	12	2	1	3	5C(463.2366)	sp|P46776|RL27A_HUMAN	P46776	RL27A_HUMAN	60S ribosomal protein L27a	2022-10-19-KB-FAIMS-Caco2-na-HD-2	66	77	70	P46776_C70	1	CACO-2
NQSFCPTVNLDKLWTLVSEQTR	22	3	1	6	5C(463.2366)	sp|P46776|RL27A_HUMAN	P46776	RL27A_HUMAN	60S ribosomal protein L27a	2022-10-19-KB-FAIMS-Caco2-na-HD-2	66	87	70	P46776_C70	1	CACO-2
NQYCYGSR	8	2	0.9965	2	4C(463.2366)	sp|Q7L8L6|FAKD5_HUMAN	Q7L8L6	FAKD5_HUMAN	FAST kinase domain-containing protein 5, mitochondrial	2022-10-19-KB-FAIMS-Caco2-na-HD-2	705	712	708	Q7L8L6_C708	1	CACO-2
NQYIDLMNQCR	11	2	1	2	10C(463.2366)	sp|Q658Y4|F91A1_HUMAN	Q658Y4	F91A1_HUMAN	Protein FAM91A1	2022-10-19-KB-FAIMS-Caco2-na-HD-2	132	142	141	Q658Y4_C141	1	CACO-2
NRLENLNEAIEEDIVQSVLRPTNCR	25	4	1	2	24C(463.2366)	sp|Q7Z5K2|WAPL_HUMAN	Q7Z5K2	WAPL_HUMAN	Wings apart-like protein homolog	2022-10-19-KB-FAIMS-Caco2-na-HD-2	270	294	293	Q7Z5K2_C293	1	CACO-2
NRMDGTYACSYTPVK	15	2, 3	1	3	9C(463.2366)	sp|O75369|FLNB_HUMAN	O75369	FLNB_HUMAN	Filamin-B	2022-10-19-KB-FAIMS-Caco2-na-HD-2	698	712	706	O75369_C706	1	CACO-2
NRPESGGGGGCEEEFVSFANQLQALGLK	28	3	0.852	1	11C(463.2366)	sp|Q5T2D3|OTUD3_HUMAN	Q5T2D3	OTUD3_HUMAN	OTU domain-containing protein 3	2022-10-19-KB-FAIMS-Caco2-na-HD-2	39	66	49	Q5T2D3_C49	1	CACO-2
NRPHICSFWVK	11	3	1	1	6C(463.2366)	sp|Q9NW64|RBM22_HUMAN	Q9NW64	RBM22_HUMAN	Pre-mRNA-splicing factor RBM22	2022-10-19-KB-FAIMS-Caco2-na-HD-2	160	170	165	Q9NW64_C165	1	CACO-2
NSASWCVEWFNTK	13	2	1	2	6C(463.2366)	sp|Q14258|TRI25_HUMAN	Q14258	TRI25_HUMAN	E3 ubiquitin/ISG15 ligase TRIM25	2022-10-19-KB-FAIMS-Caco2-na-HD-2	545	557	550	Q14258_C550	1	CACO-2
NSCSLHYINPYQPNEYLK	18	3	1	2	3C(463.2366)	sp|Q9UBL6|CPNE7_HUMAN	Q9UBL6	CPNE7_HUMAN	Copine-7	2022-10-19-KB-FAIMS-Caco2-na-HD-2	398	415	400	Q9UBL6_C400	1	CACO-2
NSCSSSR	7	2	0.9992	2	3C(463.2366)	sp|P55786|PSA_HUMAN	P55786	PSA_HUMAN	Puromycin-sensitive aminopeptidase	2022-10-19-KB-FAIMS-Caco2-na-HD-2	337	343	339	P55786_C339	1	CACO-2
NSCVKEEDMLELLK	14	3	1	2	3C(463.2366)	sp|P29083|T2EA_HUMAN	P29083	T2EA_HUMAN	General transcription factor IIE subunit 1	2022-10-19-KB-FAIMS-Caco2-na-HD-2	40	53	42	P29083_C42	1	CACO-2
NSFDCFK	7	2	0.9998	2	5C(463.2366)	sp|Q9UJS0|CMC2_HUMAN	Q9UJS0	CMC2_HUMAN	Calcium-binding mitochondrial carrier protein Aralar2	2022-10-19-KB-FAIMS-Caco2-na-HD-2	373	379	377	Q9UJS0_C377	1	CACO-2
NSFDCFKK	8	2	0.9999	3	5C(463.2366)	sp|Q9UJS0|CMC2_HUMAN	Q9UJS0	CMC2_HUMAN	Calcium-binding mitochondrial carrier protein Aralar2	2022-10-19-KB-FAIMS-Caco2-na-HD-2	373	380	377	Q9UJS0_C377	1	CACO-2
NSFLNYNVSCILTMPQYMR	19	3	0.9354	2	10C(463.2366)	sp|O95251|KAT7_HUMAN	O95251	KAT7_HUMAN	Histone acetyltransferase KAT7	2022-10-19-KB-FAIMS-Caco2-na-HD-2	465	483	474	O95251_C474	1	CACO-2
NSFTVDCSK	9	2	0.9999	3	7C(463.2366)	sp|Q14315|FLNC_HUMAN	Q14315	FLNC_HUMAN	Filamin-C	2022-10-19-KB-FAIMS-Caco2-na-HD-2	2654	2662	2660	Q14315_C2660	1	CACO-2
NSFYMGTCQDEPEQLDDWNR	20	3	1	1	8C(463.2366)	sp|Q14980|NUMA1_HUMAN	Q14980	NUMA1_HUMAN	Nuclear mitotic apparatus protein 1	2022-10-19-KB-FAIMS-Caco2-na-HD-2	1900	1919	1907	Q14980_C1907	1	CACO-2
NSGVPDDIFKLDDLSVLDLSHNQLTECPR	29	4	1	2	27C(463.2366)	sp|Q13045|FLII_HUMAN	Q13045	FLII_HUMAN	Protein flightless-1 homolog	2022-10-19-KB-FAIMS-Caco2-na-HD-2	93	121	119	Q13045_C119	1	CACO-2
NSHHECIR	8	2	0.9282	2	6C(463.2366)	sp|Q9P0K7|RAI14_HUMAN	Q9P0K7	RAI14_HUMAN	Ankycorbin	2022-10-19-KB-FAIMS-Caco2-na-HD-2	96	103	101	Q9P0K7_C101	1	CACO-2
NSLCFPEDAEISK	13	2	0.999	2	4C(463.2366)	sp|O75116|ROCK2_HUMAN	O75116	ROCK2_HUMAN	Rho-associated protein kinase 2	2022-10-19-KB-FAIMS-Caco2-na-HD-2	311	323	314	O75116_C314	1	CACO-2
NSLCGYQIR	9	2	0.8942	2	4C(463.2366)	sp|Q7Z478|DHX29_HUMAN	Q7Z478	DHX29_HUMAN	ATP-dependent RNA helicase DHX29	2022-10-19-KB-FAIMS-Caco2-na-HD-2	656	664	659	Q7Z478_C659	1	CACO-2
NSLDCEIVSAK	11	2	1	3	5C(463.2366)	sp|Q01518|CAP1_HUMAN	Q01518	CAP1_HUMAN	Adenylyl cyclase-associated protein 1	2022-10-19-KB-FAIMS-Caco2-na-HD-2	423	433	427	Q01518_C427	1	CACO-2
NSLIELPDDYSCLLNQASHFR	21	3	1	2	12C(463.2366)	sp|Q8IWV7|UBR1_HUMAN	Q8IWV7	UBR1_HUMAN	E3 ubiquitin-protein ligase UBR1	2022-10-19-KB-FAIMS-Caco2-na-HD-2	1592	1612	1603	Q8IWV7_C1603	1	CACO-2
NSMDIQCEVDALLER	15	2	1	2	7C(463.2366)	sp|Q02241|KIF23_HUMAN	Q02241	KIF23_HUMAN	Kinesin-like protein KIF23	2022-10-19-KB-FAIMS-Caco2-na-HD-2	159	173	165	Q02241_C165	1	CACO-2
NSNYCLPSYTAYK	13	2	0.9972	2	5C(463.2366)	sp|Q9Y4E8|UBP15_HUMAN	Q9Y4E8	UBP15_HUMAN	Ubiquitin carboxyl-terminal hydrolase 15	2022-10-19-KB-FAIMS-Caco2-na-HD-2	260	272	264	Q9Y4E8_C264	1	CACO-2
NSPGQYIQCFTVKPK	15	3	1	1	9C(463.2366)	sp|Q14185|DOCK1_HUMAN	Q14185	DOCK1_HUMAN	Dedicator of cytokinesis protein 1	2022-10-19-KB-FAIMS-Caco2-na-HD-2	1396	1410	1404	Q14185_C1404	1	CACO-2
NSPQCPESMEVR	12	2	1	3	5C(463.2366)	sp|P50851|LRBA_HUMAN	P50851	LRBA_HUMAN	Lipopolysaccharide-responsive and beige-like anchor protein	2022-10-19-KB-FAIMS-Caco2-na-HD-2	828	839	832	P50851_C832	1	CACO-2
NSQWVPTLPNSSHHLDAVPCSTTINR	26	3	1	3	20C(463.2366)	sp|Q12824|SNF5_HUMAN	Q12824	SNF5_HUMAN	SWI/SNF-related matrix-associated actin-dependent regulator of chromatin subfamily B member 1	2022-10-19-KB-FAIMS-Caco2-na-HD-2	128	153	147	Q12824_C147	1	CACO-2
NSSAQAFLGPENPEEPYLDGINYNCVAPGKR	31	3	1	3	25C(463.2366)	sp|Q14683|SMC1A_HUMAN	Q14683	SMC1A_HUMAN	Structural maintenance of chromosomes protein 1A	2022-10-19-KB-FAIMS-Caco2-na-HD-2	1091	1121	1115	Q14683_C1115	1	CACO-2
NSSLAGAAFLLLCLLHKR	18	3	1	2	13C(463.2366)	sp|P28288|ABCD3_HUMAN	P28288	ABCD3_HUMAN	ATP-binding cassette sub-family D member 3	2022-10-19-KB-FAIMS-Caco2-na-HD-2	12	29	24	P28288_C24	1	CACO-2
NSSQETCTR	9	2	1	2	7C(463.2366)	sp|Q6IA69|NADE_HUMAN	Q6IA69	NADE_HUMAN	Glutamine-dependent NAD(+) synthetase	2022-10-19-KB-FAIMS-Caco2-na-HD-2	422	430	428	Q6IA69_C428	1	CACO-2
NSTECTLILTEGDSAK	16	2	1	4	5C(463.2366)	sp|P11388|TOP2A_HUMAN	P11388	TOP2A_HUMAN	DNA topoisomerase 2-alpha	2022-10-19-KB-FAIMS-Caco2-na-HD-2	451	466	455	P11388_C455	1	CACO-2
NSVCHTATVIANSFMHCGTTSDQFLR	26	3	1	1	17C(57.0215), 4C(463.2366)	sp|Q99460|PSMD1_HUMAN	Q99460	PSMD1_HUMAN	26S proteasome non-ATPase regulatory subunit 1	2022-10-19-KB-FAIMS-Caco2-na-HD-2	362	387	365	Q99460_C365,378	2	CACO-2
NSVCHTATVIANSFMHCGTTSDQFLR	26	3	1	1	17C(57.0215), 4C(463.2366)	sp|Q99460|PSMD1_HUMAN	Q99460	PSMD1_HUMAN	26S proteasome non-ATPase regulatory subunit 1	2022-10-19-KB-FAIMS-Caco2-na-HD-2	362	387	378	Q99460_C365,378	2	CACO-2
NSVCIIPLR	9	2	0.9998	4	4C(463.2366)	sp|O43818|U3IP2_HUMAN	O43818	U3IP2_HUMAN	U3 small nucleolar RNA-interacting protein 2	2022-10-19-KB-FAIMS-Caco2-na-HD-2	457	465	460	O43818_C460	1	CACO-2
NTAAMVCSLENR	12	2	1	1	7C(463.2366)	sp|P23921|RIR1_HUMAN	P23921	RIR1_HUMAN	Ribonucleoside-diphosphate reductase large subunit	2022-10-19-KB-FAIMS-Caco2-na-HD-2	773	784	779	P23921_C779	1	CACO-2
NTAMLVCSTPQFPHGVIDPVPEVAK	25	3	1	1	7C(463.2366)	sp|O95470|SGPL1_HUMAN	O95470	SGPL1_HUMAN	Sphingosine-1-phosphate lyase 1	2022-10-19-KB-FAIMS-Caco2-na-HD-2	279	303	285	O95470_C285	1	CACO-2
NTCEAVVLGTLHPR	14	3	1	1	3C(463.2366)	sp|Q9NQT4|EXOS5_HUMAN	Q9NQT4	EXOS5_HUMAN	Exosome complex component RRP46	2022-10-19-KB-FAIMS-Caco2-na-HD-2	100	113	102	Q9NQT4_C102	1	CACO-2
NTCEHIYEFPQLSEDVIR	18	3	1	2	3C(463.2366)	sp|A6NIH7|U119B_HUMAN	A6NIH7	U119B_HUMAN	Protein unc-119 homolog B	2022-10-19-KB-FAIMS-Caco2-na-HD-2	199	216	201	A6NIH7_C201	1	CACO-2
NTCPGDR	7	2	0.9992	3	3C(463.2366)	sp|P34897|GLYM_HUMAN	P34897	GLYM_HUMAN	Serine hydroxymethyltransferase, mitochondrial	2022-10-19-KB-FAIMS-Caco2-na-HD-2	410	416	412	P34897_C412	1	CACO-2
NTCTSVYTK	9	2	0.9999	4	3C(463.2366)	sp|P78527|PRKDC_HUMAN	P78527	PRKDC_HUMAN	DNA-dependent protein kinase catalytic subunit	2022-10-19-KB-FAIMS-Caco2-na-HD-2	109	117	111	P78527_C111	1	CACO-2
NTDLYHCLLEHLQR	14	3	1	2	7C(463.2366)	sp|Q8WVV4|POF1B_HUMAN	Q8WVV4	POF1B_HUMAN	Protein POF1B	2022-10-19-KB-FAIMS-Caco2-na-HD-2	268	281	274	Q8WVV4_C274	1	CACO-2
NTFIGTPYWMAPEVIACDENPDATYDYR	28	3	0.8944	3	17C(463.2366)	sp|O95819|M4K4_HUMAN	O95819	M4K4_HUMAN	Mitogen-activated protein kinase kinase kinase kinase 4	2022-10-19-KB-FAIMS-Caco2-na-HD-2	186	213	202	O95819_C202	1	CACO-2
NTGDADQWCPLLETLTDAEMEK	22	3	0.9907	2	9C(463.2366)	sp|Q12824|SNF5_HUMAN	Q12824	SNF5_HUMAN	SWI/SNF-related matrix-associated actin-dependent regulator of chromatin subfamily B member 1	2022-10-19-KB-FAIMS-Caco2-na-HD-2	342	363	350	Q12824_C350	1	CACO-2
NTGDADQWCPLLETLTDAEMEKK	23	3	1	3	9C(463.2366)	sp|Q12824|SNF5_HUMAN	Q12824	SNF5_HUMAN	SWI/SNF-related matrix-associated actin-dependent regulator of chromatin subfamily B member 1	2022-10-19-KB-FAIMS-Caco2-na-HD-2	342	364	350	Q12824_C350	1	CACO-2
NTGIICTIGPASR	13	2	1	5	6C(463.2366)	sp|P14618|KPYM_HUMAN	P14618	KPYM_HUMAN	Pyruvate kinase PKM	2022-10-19-KB-FAIMS-Caco2-na-HD-2	44	56	49	P14618_C49	1	CACO-2
NTKPPLSQLLICQAFPAVAQCTLHTDDNATMQNGGECLR	39	4	1	2	12C(57.0215), 21C(463.2366), 37C(57.0215)	sp|Q96P70|IPO9_HUMAN	Q96P70	IPO9_HUMAN	Importin-9	2022-10-19-KB-FAIMS-Caco2-na-HD-2	680	718	691	Q96P70_C691,700,716	3	CACO-2
NTKPPLSQLLICQAFPAVAQCTLHTDDNATMQNGGECLR	39	4	1	2	12C(57.0215), 21C(463.2366), 37C(57.0215)	sp|Q96P70|IPO9_HUMAN	Q96P70	IPO9_HUMAN	Importin-9	2022-10-19-KB-FAIMS-Caco2-na-HD-2	680	718	700	Q96P70_C691,700,716	3	CACO-2
NTKPPLSQLLICQAFPAVAQCTLHTDDNATMQNGGECLR	39	4	1	2	12C(57.0215), 21C(463.2366), 37C(57.0215)	sp|Q96P70|IPO9_HUMAN	Q96P70	IPO9_HUMAN	Importin-9	2022-10-19-KB-FAIMS-Caco2-na-HD-2	680	718	716	Q96P70_C691,700,716	3	CACO-2
NTLEWCLPVIDAK	13	2	1	5	6C(463.2366)	sp|P48444|COPD_HUMAN	P48444	COPD_HUMAN	Coatomer subunit delta	2022-10-19-KB-FAIMS-Caco2-na-HD-2	436	448	441	P48444_C441	1	CACO-2
NTMEALPACLLR	12	2	1	3	9C(463.2366)	sp|P04183|KITH_HUMAN	P04183	KITH_HUMAN	Thymidine kinase, cytosolic	2022-10-19-KB-FAIMS-Caco2-na-HD-2	71	82	79	P04183_C79	1	CACO-2
NTNDANSCQIIIPQNQVNR	19	3	1	2	8C(463.2366)	sp|P50395|GDIB_HUMAN	P50395	GDIB_HUMAN	Rab GDP dissociation inhibitor beta	2022-10-19-KB-FAIMS-Caco2-na-HD-2	310	328	317	P50395_C317	1	CACO-2
NTNDANSCQIIIPQNQVNRK	20	3	1	1	8C(463.2366)	sp|P50395|GDIB_HUMAN	P50395	GDIB_HUMAN	Rab GDP dissociation inhibitor beta	2022-10-19-KB-FAIMS-Caco2-na-HD-2	310	329	317	P50395_C317	1	CACO-2
NTPCSENKLDIQEK	14	3	1	4	4C(463.2366)	sp|Q9H2U1|DHX36_HUMAN	Q9H2U1	DHX36_HUMAN	ATP-dependent RNA helicase DHX36	2022-10-19-KB-FAIMS-Caco2-na-HD-2	132	145	135	Q9H2U1_C135	1	CACO-2
NTPLCDSFVFR	11	2	0.9999	3	5C(463.2366)	sp|O95573|ACSL3_HUMAN	O95573	ACSL3_HUMAN	Long-chain-fatty-acid--CoA ligase 3	2022-10-19-KB-FAIMS-Caco2-na-HD-2	425	435	429	O95573_C429	1	CACO-2
NTPLCDSFVFRK	12	3	1	2	5C(463.2366)	sp|O95573|ACSL3_HUMAN	O95573	ACSL3_HUMAN	Long-chain-fatty-acid--CoA ligase 3	2022-10-19-KB-FAIMS-Caco2-na-HD-2	425	436	429	O95573_C429	1	CACO-2
NTPSEPIHCIVWAK	14	2	0.9983	2	9C(463.2366)	sp|Q9UBT2|SAE2_HUMAN	Q9UBT2	SAE2_HUMAN	SUMO-activating enzyme subunit 2	2022-10-19-KB-FAIMS-Caco2-na-HD-2	177	190	185	Q9UBT2_C185	1	CACO-2
NTPSFLIACNK	11	2	0.978	3	9C(463.2366)	sp|Q9Y5M8|SRPRB_HUMAN	Q9Y5M8	SRPRB_HUMAN	Signal recognition particle receptor subunit beta	2022-10-19-KB-FAIMS-Caco2-na-HD-2	171	181	179	Q9Y5M8_C179	1	CACO-2
NTPSFLIACNKQDIAMAK	18	3	1	2	9C(463.2366)	sp|Q9Y5M8|SRPRB_HUMAN	Q9Y5M8	SRPRB_HUMAN	Signal recognition particle receptor subunit beta	2022-10-19-KB-FAIMS-Caco2-na-HD-2	171	188	179	Q9Y5M8_C179	1	CACO-2
NTPVFRDDVCFFLSQSGETADTLMGLR	27	3	1	2	10C(463.2366)	sp|Q06210|GFPT1_HUMAN	Q06210	GFPT1_HUMAN	Glutamine--fructose-6-phosphate aminotransferase [isomerizing] 1	2022-10-19-KB-FAIMS-Caco2-na-HD-2	426	452	435	Q06210_C435	1	CACO-2
NTVCVNVELTAEQWK	15	2	1	2	4C(463.2366)	sp|P33176|KINH_HUMAN	P33176	KINH_HUMAN	Kinesin-1 heavy chain	2022-10-19-KB-FAIMS-Caco2-na-HD-2	327	341	330	P33176_C330	1	CACO-2
NTVCVNVELTAEQWKK	16	3	1	1	4C(463.2366)	sp|P33176|KINH_HUMAN	P33176	KINH_HUMAN	Kinesin-1 heavy chain	2022-10-19-KB-FAIMS-Caco2-na-HD-2	327	342	330	P33176_C330	1	CACO-2
NTWDCGLQILK	11	2	1	3	5C(463.2366)	sp|P53007|TXTP_HUMAN	P53007	TXTP_HUMAN	Tricarboxylate transport protein, mitochondrial	2022-10-19-KB-FAIMS-Caco2-na-HD-2	258	268	262	P53007_C262	1	CACO-2
NTWDCGLQILKK	12	3	1	2	5C(463.2366)	sp|P53007|TXTP_HUMAN	P53007	TXTP_HUMAN	Tricarboxylate transport protein, mitochondrial	2022-10-19-KB-FAIMS-Caco2-na-HD-2	258	269	262	P53007_C262	1	CACO-2
NVAADIAVQLCESVANKLEGK	21	3	1	2	11C(463.2366)	sp|P08240|SRPRA_HUMAN	P08240	SRPRA_HUMAN	Signal recognition particle receptor subunit alpha	2022-10-19-KB-FAIMS-Caco2-na-HD-2	353	373	363	P08240_C363	1	CACO-2
NVASVCLQIGYPTVASVPHSIINGYKR	27	3, 4	0.9962	4	6C(463.2366)	sp|P05388|RLA0_HUMAN	P05388	RLA0_HUMAN	60S acidic ribosomal protein P0	2022-10-19-KB-FAIMS-Caco2-na-HD-2	221	247	226	P05388_C226	1	CACO-2
NVCLPPEMEVALTEDQVPALK	21	3	1	2	3C(463.2366)	sp|P27816|MAP4_HUMAN	P27816	MAP4_HUMAN	Microtubule-associated protein 4	2022-10-19-KB-FAIMS-Caco2-na-HD-2	533	553	535	P27816_C535	1	CACO-2
NVCLPPEMEVALTEDQVPALKTEAPLAK	28	3	1	5	3C(463.2366)	sp|P27816|MAP4_HUMAN	P27816	MAP4_HUMAN	Microtubule-associated protein 4	2022-10-19-KB-FAIMS-Caco2-na-HD-2	533	560	535	P27816_C535	1	CACO-2
NVDSDRLGMGFGNCR	15	3	0.9932	1	14C(463.2366)	sp|Q9NP61|ARFG3_HUMAN	Q9NP61	ARFG3_HUMAN	ADP-ribosylation factor GTPase-activating protein 3	2022-10-19-KB-FAIMS-Caco2-na-HD-2	299	313	312	Q9NP61_C312	1	CACO-2
NVGLCEAIVQFTR	13	2	1	3	5C(463.2366)	sp|P86790|CCZ1B_HUMAN	P86790	CCZ1B_HUMAN	Vacuolar fusion protein CCZ1 homolog B	2022-10-19-KB-FAIMS-Caco2-na-HD-2	61	73	65	P86790_C65	1	CACO-2
NVGTGLVGAPACGDVMK	17	2	1	2	12C(463.2366)	sp|Q9H1K1|ISCU_HUMAN	Q9H1K1	ISCU_HUMAN	Iron-sulfur cluster assembly enzyme ISCU, mitochondrial	2022-10-19-KB-FAIMS-Caco2-na-HD-2	58	74	69	Q9H1K1_C69	1	CACO-2
NVGWRLDYFLLSHSLLPALCDSK	23	4	0.9938	2	20C(463.2366)	sp|P27695|APEX1_HUMAN	P27695	APEX1_HUMAN	DNA-(apurinic or apyrimidinic site) lyase	2022-10-19-KB-FAIMS-Caco2-na-HD-2	277	299	296	P27695_C296	1	CACO-2
NVIDGDLCEQFNSMEPNKQK	20	3	1	2	8C(463.2366)	sp|Q15393|SF3B3_HUMAN	Q15393	SF3B3_HUMAN	Splicing factor 3B subunit 3	2022-10-19-KB-FAIMS-Caco2-na-HD-2	1172	1191	1179	Q15393_C1179	1	CACO-2
NVLCGNIPPDLFAR	14	2	1	4	4C(463.2366)	sp|P23193|TCEA1_HUMAN	P23193	TCEA1_HUMAN	Transcription elongation factor A protein 1	2022-10-19-KB-FAIMS-Caco2-na-HD-2	209	222	212	P23193_C212	1	CACO-2
NVLCSACSGQGGK	13	2	1	3	4C(57.0215), 7C(463.2366)	sp|O60884|DNJA2_HUMAN	O60884	DNJA2_HUMAN	DnaJ homolog subfamily A member 2	2022-10-19-KB-FAIMS-Caco2-na-HD-2	140	152	143	O60884_C143,146	2	CACO-2
NVLCSACSGQGGK	13	2	1	3	4C(57.0215), 7C(463.2366)	sp|O60884|DNJA2_HUMAN	O60884	DNJA2_HUMAN	DnaJ homolog subfamily A member 2	2022-10-19-KB-FAIMS-Caco2-na-HD-2	140	152	146	O60884_C143,146	2	CACO-2
NVLDSEDVWMVEFYAPWCGHCK	22	3	0.9972	1	10M(15.9949), 18C(463.2366), 21C(57.0215)	sp|Q15084|PDIA6_HUMAN	Q15084	PDIA6_HUMAN	Protein disulfide-isomerase A6	2022-10-19-KB-FAIMS-Caco2-na-HD-2	173	194	190	Q15084_C190,193	2	CACO-2
NVLDSEDVWMVEFYAPWCGHCK	22	3	0.9972	1	10M(15.9949), 18C(463.2366), 21C(57.0215)	sp|Q15084|PDIA6_HUMAN	Q15084	PDIA6_HUMAN	Protein disulfide-isomerase A6	2022-10-19-KB-FAIMS-Caco2-na-HD-2	173	194	193	Q15084_C190,193	2	CACO-2
NVLLPECFYSFFDLRK	16	3	1	2	7C(463.2366)	sp|Q6NXG1|ESRP1_HUMAN	Q6NXG1	ESRP1_HUMAN	Epithelial splicing regulatory protein 1	2022-10-19-KB-FAIMS-Caco2-na-HD-2	126	141	132	Q6NXG1_C132	1	CACO-2
NVLSETPAICPPQNTENQRPK	21	3	1	2	10C(463.2366)	sp|O75717|WDHD1_HUMAN	O75717	WDHD1_HUMAN	WD repeat and HMG-box DNA-binding protein 1	2022-10-19-KB-FAIMS-Caco2-na-HD-2	999	1019	1008	O75717_C1008	1	CACO-2
NVMVEPHRHEGVFICR	16	3	1	5	15C(463.2366), 3M(15.9949)	sp|P22087|FBRL_HUMAN	P22087	FBRL_HUMAN	rRNA 2'-O-methyltransferase fibrillarin	2022-10-19-KB-FAIMS-Caco2-na-HD-2	85	100	99	P22087_C99	1	CACO-2
NVMVVSCVYPSSEKNNSNSLNR	22	3	1	1	7C(463.2366)	sp|Q9NY27|PP4R2_HUMAN	Q9NY27	PP4R2_HUMAN	Serine/threonine-protein phosphatase 4 regulatory subunit 2	2022-10-19-KB-FAIMS-Caco2-na-HD-2	128	149	134	Q9NY27_C134	1	CACO-2
NVPHEDICEDSDIDGDYR	18	3	1	2	8C(463.2366)	sp|O00629|IMA3_HUMAN	O00629	IMA3_HUMAN	Importin subunit alpha-3	2022-10-19-KB-FAIMS-Caco2-na-HD-2	50	67	57	O00629_C57	1	CACO-2
NVPILYTASQACLQHPDVAAYK	22	3	1	3	12C(463.2366)	sp|P35221|CTNA1_HUMAN	P35221	CTNA1_HUMAN	Catenin alpha-1	2022-10-19-KB-FAIMS-Caco2-na-HD-2	217	238	228	P35221_C228	1	CACO-2
NVQALTHNQVVDMLVECPK	19	3	1	3	17C(463.2366)	sp|Q96QZ7|MAGI1_HUMAN	Q96QZ7	MAGI1_HUMAN	Membrane-associated guanylate kinase, WW and PDZ domain-containing protein 1	2022-10-19-KB-FAIMS-Caco2-na-HD-2	693	711	709	Q96QZ7_C709	1	CACO-2
NVQLLSQFVSPFTGCIYGR	19	3	1	1	15C(463.2366)	sp|Q9Y3D5|RT18C_HUMAN	Q9Y3D5	RT18C_HUMAN	28S ribosomal protein S18c, mitochondrial	2022-10-19-KB-FAIMS-Caco2-na-HD-2	76	94	90	Q9Y3D5_C90	1	CACO-2
NVTCQDTR	8	2	0.9891	1	4C(463.2366)	sp|Q8N511|TM199_HUMAN	Q8N511	TM199_HUMAN	Transmembrane protein 199	2022-10-19-KB-FAIMS-Caco2-na-HD-2	121	128	124	Q8N511_C124	1	CACO-2
NVTDVVNTCHDAGISKK	17	3	1	1	9C(463.2366)	sp|Q9Y3I0|RTCB_HUMAN	Q9Y3I0	RTCB_HUMAN	tRNA-splicing ligase RtcB homolog	2022-10-19-KB-FAIMS-Caco2-na-HD-2	477	493	485	Q9Y3I0_C485	1	CACO-2
NVTLCGHLHHGK	12	3	1	1	5C(463.2366)	sp|Q15029|U5S1_HUMAN	Q15029	U5S1_HUMAN	116 kDa U5 small nuclear ribonucleoprotein component	2022-10-19-KB-FAIMS-Caco2-na-HD-2	131	142	135	Q15029_C135	1	CACO-2
NVTLLVCGK	9	2	1	2	7C(463.2366)	sp|Q5T2W1|NHRF3_HUMAN	Q5T2W1	NHRF3_HUMAN	Na(+)/H(+) exchange regulatory cofactor NHE-RF3	2022-10-19-KB-FAIMS-Caco2-na-HD-2	449	457	455	Q5T2W1_C455	1	CACO-2
NVTLLVCGKK	10	2	1	3	7C(463.2366)	sp|Q5T2W1|NHRF3_HUMAN	Q5T2W1	NHRF3_HUMAN	Na(+)/H(+) exchange regulatory cofactor NHE-RF3	2022-10-19-KB-FAIMS-Caco2-na-HD-2	449	458	455	Q5T2W1_C455	1	CACO-2
NVTQIEPFCLETDRR	15	3	0.675	1	9C(463.2366)	sp|Q9ULW0|TPX2_HUMAN	Q9ULW0	TPX2_HUMAN	Targeting protein for Xklp2	2022-10-19-KB-FAIMS-Caco2-na-HD-2	586	600	594	Q9ULW0_C594	1	CACO-2
NVTWVIVNLCR	11	2	1	2	10C(463.2366)	sp|O00505|IMA4_HUMAN	O00505	IMA4_HUMAN	Importin subunit alpha-4	2022-10-19-KB-FAIMS-Caco2-na-HD-2	219	229	228	O00505_C228	1	CACO-2
NVVACESIGR	10	2	0.9999	2	5C(463.2366)	sp|Q9H0U6|RM18_HUMAN	Q9H0U6	RM18_HUMAN	39S ribosomal protein L18, mitochondrial	2022-10-19-KB-FAIMS-Caco2-na-HD-2	121	130	125	Q9H0U6_C125	1	CACO-2
NVVAECLGK	9	2	1	2	6C(463.2366)	sp|Q86VP6|CAND1_HUMAN	Q86VP6	CAND1_HUMAN	Cullin-associated NEDD8-dissociated protein 1	2022-10-19-KB-FAIMS-Caco2-na-HD-2	949	957	954	Q86VP6_C954	1	CACO-2
NVVFVDMGHSAYQVSVCAFNR	21	3	1	2	17C(463.2366)	sp|P34932|HSP74_HUMAN	P34932	HSP74_HUMAN	Heat shock 70 kDa protein 4	2022-10-19-KB-FAIMS-Caco2-na-HD-2	197	217	213	P34932_C213	1	CACO-2
NVVTIFSAPNYCYR	14	2	0.9994	2	12C(463.2366)	sp|P67775|PP2AA_HUMAN	P67775	PP2AA_HUMAN	Serine/threonine-protein phosphatase 2A catalytic subunit alpha isoform	2022-10-19-KB-FAIMS-Caco2-na-HD-2	255	268	266	P67775_C266	1	CACO-2
NWACFTGK	8	2	0.958	1	4C(463.2366)	sp|P53634|CATC_HUMAN	P53634	CATC_HUMAN	Dipeptidyl peptidase 1	2022-10-19-KB-FAIMS-Caco2-na-HD-2	133	140	136	P53634_C136	1	CACO-2
NWACFTGKK	9	2	0.9997	2	4C(463.2366)	sp|P53634|CATC_HUMAN	P53634	CATC_HUMAN	Dipeptidyl peptidase 1	2022-10-19-KB-FAIMS-Caco2-na-HD-2	133	141	136	P53634_C136	1	CACO-2
NWNLYPACLR	10	2	1	2	8C(463.2366)	sp|Q9BV44|THUM3_HUMAN	Q9BV44	THUM3_HUMAN	THUMP domain-containing protein 3	2022-10-19-KB-FAIMS-Caco2-na-HD-2	419	428	426	Q9BV44_C426	1	CACO-2
NWRPYCGMLSK	11	2	0.9963	2	6C(463.2366)	sp|Q9Y2L1|RRP44_HUMAN	Q9Y2L1	RRP44_HUMAN	Exosome complex exonuclease RRP44	2022-10-19-KB-FAIMS-Caco2-na-HD-2	352	362	357	Q9Y2L1_C357	1	CACO-2
NWSQCVELAR	10	2	0.9269	1	5C(463.2366)	sp|A0AVT1|UBA6_HUMAN	A0AVT1	UBA6_HUMAN	Ubiquitin-like modifier-activating enzyme 6	2022-10-19-KB-FAIMS-Caco2-na-HD-2	695	704	699	A0AVT1_C699	1	CACO-2
NYAGRWDVLIQQATQCLNR	19	3	1	2	16C(463.2366)	sp|Q9BUJ2|HNRL1_HUMAN	Q9BUJ2	HNRL1_HUMAN	Heterogeneous nuclear ribonucleoprotein U-like protein 1	2022-10-19-KB-FAIMS-Caco2-na-HD-2	472	490	487	Q9BUJ2_C487	1	CACO-2
NYCNIQVTK	9	2	1	5	3C(463.2366)	sp|P48444|COPD_HUMAN	P48444	COPD_HUMAN	Coatomer subunit delta	2022-10-19-KB-FAIMS-Caco2-na-HD-2	477	485	479	P48444_C479	1	CACO-2
NYDGDVQSDSVAQGYGSLGMMTSVLVCPDGK	31	3	0.9764	2	27C(463.2366)	sp|O75874|IDHC_HUMAN	O75874	IDHC_HUMAN	Isocitrate dehydrogenase [NADP] cytoplasmic	2022-10-19-KB-FAIMS-Caco2-na-HD-2	271	301	297	O75874_C297	1	CACO-2
NYFEHEELTVSQLLLCLR	18	3	1	2	16C(463.2366)	sp|Q96CV9|OPTN_HUMAN	Q96CV9	OPTN_HUMAN	Optineurin	2022-10-19-KB-FAIMS-Caco2-na-HD-2	224	241	239	Q96CV9_C239	1	CACO-2
NYLEPGKECVQPATK	15	2, 3	1	7	9C(463.2366)	sp|P16615|AT2A2_HUMAN	P16615	AT2A2_HUMAN	Sarcoplasmic/endoplasmic reticulum calcium ATPase 2	2022-10-19-KB-FAIMS-Caco2-na-HD-2	989	1003	997	P16615_C997	1	CACO-2
NYLLQCTR	8	2	1	1	6C(463.2366)	sp|Q96QK1|VPS35_HUMAN	Q96QK1	VPS35_HUMAN	Vacuolar protein sorting-associated protein 35	2022-10-19-KB-FAIMS-Caco2-na-HD-2	151	158	156	Q96QK1_C156	1	CACO-2
NYLPAINGIVFLVDCADHSR	20	2, 3	1	6	15C(463.2366)	sp|Q9NR31|SAR1A_HUMAN	Q9NR31	SAR1A_HUMAN	GTP-binding protein SAR1a	2022-10-19-KB-FAIMS-Caco2-na-HD-2	88	107	102	Q9NR31_C102	1	CACO-2
NYLSCDVEVRR	11	3	0.891	1	5C(463.2366)	sp|P43304|GPDM_HUMAN	P43304	GPDM_HUMAN	Glycerol-3-phosphate dehydrogenase, mitochondrial	2022-10-19-KB-FAIMS-Caco2-na-HD-2	381	391	385	P43304_C385	1	CACO-2
NYNECIR	7	2	0.9989	2	5C(463.2366)	sp|Q9H832|UBE2Z_HUMAN	Q9H832	UBE2Z_HUMAN	Ubiquitin-conjugating enzyme E2 Z	2022-10-19-KB-FAIMS-Caco2-na-HD-2	239	245	243	Q9H832_C243	1	CACO-2
NYRDNYQAFCK	11	2	0.942	3	10C(463.2366)	sp|P15924|DESP_HUMAN	P15924	DESP_HUMAN	Desmoplakin	2022-10-19-KB-FAIMS-Caco2-na-HD-2	890	900	899	P15924_C899	1	CACO-2
NYRDNYQAFCKWLYDAK	17	3	1	1	10C(463.2366)	sp|P15924|DESP_HUMAN	P15924	DESP_HUMAN	Desmoplakin	2022-10-19-KB-FAIMS-Caco2-na-HD-2	890	906	899	P15924_C899	1	CACO-2
NYSNLLAFCR	10	2	1	2	9C(463.2366)	sp|O75431|MTX2_HUMAN	O75431	MTX2_HUMAN	Metaxin-2	2022-10-19-KB-FAIMS-Caco2-na-HD-2	238	247	246	O75431_C246	1	CACO-2
NYTEEEDRFLICMLHK	16	3	1	1	12C(463.2366)	sp|O60264|SMCA5_HUMAN	O60264	SMCA5_HUMAN	SWI/SNF-related matrix-associated actin-dependent regulator of chromatin subfamily A member 5	2022-10-19-KB-FAIMS-Caco2-na-HD-2	946	961	957	O60264_C957	1	CACO-2
NYVDCVR	7	2	0.9992	2	5C(463.2366)	sp|O75530|EED_HUMAN	O75530	EED_HUMAN	Polycomb protein EED	2022-10-19-KB-FAIMS-Caco2-na-HD-2	307	313	311	O75530_C311	1	CACO-2
NYVTVMQNNPLTSGLEPSPPQCDYIRPSLTGK	32	3	1	2	22C(463.2366)	sp|P16333|NCK1_HUMAN	P16333	NCK1_HUMAN	Cytoplasmic protein NCK1	2022-10-19-KB-FAIMS-Caco2-na-HD-2	245	276	266	P16333_C266	1	CACO-2
PAVAILSFKLPYCQIATEK	19	3	0.977	1	13C(463.2366)	sp|O75717|WDHD1_HUMAN	O75717	WDHD1_HUMAN	WD repeat and HMG-box DNA-binding protein 1	2022-10-19-KB-FAIMS-Caco2-na-HD-2	704	722	716	O75717_C716	1	CACO-2
PCVLKYLGKTHNLWFR	16	3	0.6403	1	2C(463.2366)	sp|Q9Y4A5|TRRAP_HUMAN	Q9Y4A5	TRRAP_HUMAN	Transformation/transcription domain-associated protein	2022-10-19-KB-FAIMS-Caco2-na-HD-2	2690	2705	2691	Q9Y4A5_C2691	1	CACO-2
PEYDIMCK	8	2	0.739	1	7C(463.2366)	sp|Q9NTK5|OLA1_HUMAN	Q9NTK5	OLA1_HUMAN	Obg-like ATPase 1	2022-10-19-KB-FAIMS-Caco2-na-HD-2	181	188	187	Q9NTK5_C187	1	CACO-2
PFQLGNYCNFYVMHR	15	3	1	2	8C(463.2366)	sp|Q8IX12|CCAR1_HUMAN	Q8IX12	CCAR1_HUMAN	Cell division cycle and apoptosis regulator protein 1	2022-10-19-KB-FAIMS-Caco2-na-HD-2	410	424	417	Q8IX12_C417	1	CACO-2
PGCVNLSLHGIVEDR	15	3	1	1	3C(463.2366)	sp|Q8N163|CCAR2_HUMAN	Q8N163	CCAR2_HUMAN	Cell cycle and apoptosis regulator protein 2	2022-10-19-KB-FAIMS-Caco2-na-HD-2	513	527	515	Q8N163_C515	1	CACO-2
PGHLQEGFGCVVTNR	15	3	1	2	10C(463.2366)	sp|Q8NC51|PAIRB_HUMAN	Q8NC51	PAIRB_HUMAN	Plasminogen activator inhibitor 1 RNA-binding protein	2022-10-19-KB-FAIMS-Caco2-na-HD-2	2	16	11	Q8NC51_C11	1	CACO-2
PGHLQEGFGCVVTNRFDQLFDDESDPFEVLK	31	3	0.9397	1	10C(463.2366)	sp|Q8NC51|PAIRB_HUMAN	Q8NC51	PAIRB_HUMAN	Plasminogen activator inhibitor 1 RNA-binding protein	2022-10-19-KB-FAIMS-Caco2-na-HD-2	2	32	11	Q8NC51_C11	1	CACO-2
PGSLPLNAEACWPK	14	2, 3	1	5	11C(463.2366)	sp|Q01581|HMCS1_HUMAN	Q01581	HMCS1_HUMAN	Hydroxymethylglutaryl-CoA synthase, cytoplasmic	2022-10-19-KB-FAIMS-Caco2-na-HD-2	2	15	12	Q01581_C12	1	CACO-2
PGYKPQEPNGCGSYFLGLK	19	3	1	1	11C(463.2366)	sp|Q9BX93|PG12B_HUMAN	Q9BX93	PG12B_HUMAN	Group XIIB secretory phospholipase A2-like protein	2022-10-19-KB-FAIMS-Caco2-na-HD-2	78	96	88	Q9BX93_C88	1	CACO-2
PHSEAGTAFIQTQQLHAAMADTFLEHMCR	29	4	0.7022	1	28C(463.2366)	sp|P14618|KPYM_HUMAN	P14618	KPYM_HUMAN	Pyruvate kinase PKM	2022-10-19-KB-FAIMS-Caco2-na-HD-2	4	32	31	P14618_C31	1	CACO-2
PKFYCDYCDTYLTHDSPSVR	20	4	1	3	5C(463.2366), 8C(57.0215)	sp|P09234|RU1C_HUMAN	P09234	RU1C_HUMAN	U1 small nuclear ribonucleoprotein C	2022-10-19-KB-FAIMS-Caco2-na-HD-2	2	21	6	P09234_C6,9	2	CACO-2
PKFYCDYCDTYLTHDSPSVR	20	4	1	3	5C(463.2366), 8C(57.0215)	sp|P09234|RU1C_HUMAN	P09234	RU1C_HUMAN	U1 small nuclear ribonucleoprotein C	2022-10-19-KB-FAIMS-Caco2-na-HD-2	2	21	9	P09234_C6,9	2	CACO-2
PLELELCPGR	10	2	1	2	7C(463.2366)	sp|Q9NR45|SIAS_HUMAN	Q9NR45	SIAS_HUMAN	Sialic acid synthase	2022-10-19-KB-FAIMS-Caco2-na-HD-2	2	11	8	Q9NR45_C8	1	CACO-2
PLELELCPGRWVGGQHPCFIIAEIGQNHQGDLDVAKR	37	6	1	1	18C(463.2366), 7C(57.0215)	sp|Q9NR45|SIAS_HUMAN	Q9NR45	SIAS_HUMAN	Sialic acid synthase	2022-10-19-KB-FAIMS-Caco2-na-HD-2	2	38	8	Q9NR45_C8,19	2	CACO-2
PLELELCPGRWVGGQHPCFIIAEIGQNHQGDLDVAKR	37	6	1	1	18C(463.2366), 7C(57.0215)	sp|Q9NR45|SIAS_HUMAN	Q9NR45	SIAS_HUMAN	Sialic acid synthase	2022-10-19-KB-FAIMS-Caco2-na-HD-2	2	38	19	Q9NR45_C8,19	2	CACO-2
PLEVFMCSVLKR	12	3	1	2	7C(463.2366)	sp|Q9Y6B6|SAR1B_HUMAN	Q9Y6B6	SAR1B_HUMAN	GTP-binding protein SAR1b	2022-10-19-KB-FAIMS-Caco2-na-HD-2	172	183	178	Q9Y6B6_C178	1	CACO-2
PLFPHVLCHNCAVEFNFGQK	20	3	1	2	11C(463.2366), 8C(57.0215)	sp|Q00839|HNRPU_HUMAN	Q00839	HNRPU_HUMAN	Heterogeneous nuclear ribonucleoprotein U	2022-10-19-KB-FAIMS-Caco2-na-HD-2	443	462	450	Q00839_C450,453	2	CACO-2
PLFPHVLCHNCAVEFNFGQK	20	3	1	2	11C(463.2366), 8C(57.0215)	sp|Q00839|HNRPU_HUMAN	Q00839	HNRPU_HUMAN	Heterogeneous nuclear ribonucleoprotein U	2022-10-19-KB-FAIMS-Caco2-na-HD-2	443	462	453	Q00839_C450,453	2	CACO-2
PLVVFCGLPYSGK	13	2	0.9999	2	6C(463.2366)	sp|Q96EK9|KTI12_HUMAN	Q96EK9	KTI12_HUMAN	Protein KTI12 homolog	2022-10-19-KB-FAIMS-Caco2-na-HD-2	2	14	7	Q96EK9_C7	1	CACO-2
PMCIPPSYADLGK	13	2	1	7	3C(463.2366)	sp|P45880|VDAC2_HUMAN	P45880	VDAC2_HUMAN	Voltage-dependent anion-selective channel protein 2	2022-10-19-KB-FAIMS-Caco2-na-HD-2	11	23	13	P45880_C13	1	CACO-2
PMEVFMCSVLK	11	2	0.9995	2	7C(463.2366)	sp|Q9NR31|SAR1A_HUMAN	Q9NR31	SAR1A_HUMAN	GTP-binding protein SAR1a	2022-10-19-KB-FAIMS-Caco2-na-HD-2	172	182	178	Q9NR31_C178	1	CACO-2
PMEVFMCSVLKR	12	3	1	4	7C(463.2366)	sp|Q9NR31|SAR1A_HUMAN	Q9NR31	SAR1A_HUMAN	GTP-binding protein SAR1a	2022-10-19-KB-FAIMS-Caco2-na-HD-2	172	183	178	Q9NR31_C178	1	CACO-2
PREIITLQLGQCGNQIGFEFWK	22	3	0.9003	1	12C(463.2366)	sp|P23258|TBG1_HUMAN	P23258	TBG1_HUMAN	Tubulin gamma-1 chain	2022-10-19-KB-FAIMS-Caco2-na-HD-2	2	23	13	P23258_C13	1	CACO-2
PSASCDTLLDDIEDIVSQEDSKPQDR	26	3	1	2	5C(463.2366)	sp|Q5VV42|CDKAL_HUMAN	Q5VV42	CDKAL_HUMAN	Threonylcarbamoyladenosine tRNA methylthiotransferase	2022-10-19-KB-FAIMS-Caco2-na-HD-2	2	27	6	Q5VV42_C6	1	CACO-2
PTESASCSTAR	11	2	0.9961	2	7C(463.2366)	sp|Q9Y2I8|WDR37_HUMAN	Q9Y2I8	WDR37_HUMAN	WD repeat-containing protein 37	2022-10-19-KB-FAIMS-Caco2-na-HD-2	2	12	8	Q9Y2I8_C8	1	CACO-2
PTGDFDSKPSWADQVEEEGEDDKCVTSELLK	31	3, 4	1	12	24C(463.2366)	sp|O75821|EIF3G_HUMAN	O75821	EIF3G_HUMAN	Eukaryotic translation initiation factor 3 subunit G	2022-10-19-KB-FAIMS-Caco2-na-HD-2	2	32	25	O75821_C25	1	CACO-2
PVGVCSMMR	9	2	0.9999	2	5C(463.2366)	sp|Q9BSE5|SPEB_HUMAN	Q9BSE5	SPEB_HUMAN	Agmatinase, mitochondrial	2022-10-19-KB-FAIMS-Caco2-na-HD-2	53	61	57	Q9BSE5_C57	1	CACO-2
PVIACSVTIK	10	2	1	2	5C(463.2366)	sp|P55769|NH2L1_HUMAN	P55769	NH2L1_HUMAN	NHP2-like protein 1	2022-10-19-KB-FAIMS-Caco2-na-HD-2	98	107	102	P55769_C102	1	CACO-2
PVICATQMLESMIK	14	2	1	3	4C(463.2366)	sp|P14618|KPYM_HUMAN	P14618	KPYM_HUMAN	Pyruvate kinase PKM	2022-10-19-KB-FAIMS-Caco2-na-HD-2	323	336	326	P14618_C326	1	CACO-2
QAAAYGLGVMAQYGGDNYRPFCTEALPLLVR	31	3	0.9981	2	22C(463.2366)	sp|O00410|IPO5_HUMAN	O00410	IPO5_HUMAN	Importin-5	2022-10-19-KB-FAIMS-Caco2-na-HD-2	923	953	944	O00410_C944	1	CACO-2
QAACTIVEALATIPSR	16	2	1	1	4C(463.2366)	sp|Q5T4S7|UBR4_HUMAN	Q5T4S7	UBR4_HUMAN	E3 ubiquitin-protein ligase UBR4	2022-10-19-KB-FAIMS-Caco2-na-HD-2	4143	4158	4146	Q5T4S7_C4146	1	CACO-2
QAACTIVEALATIPSRK	17	3	0.9831	1	4C(463.2366)	sp|Q5T4S7|UBR4_HUMAN	Q5T4S7	UBR4_HUMAN	E3 ubiquitin-protein ligase UBR4	2022-10-19-KB-FAIMS-Caco2-na-HD-2	4143	4159	4146	Q5T4S7_C4146	1	CACO-2
QAAPCVLFFDELDSIAK	17	2	1	4	5C(463.2366)	sp|P55072|TERA_HUMAN	P55072	TERA_HUMAN	Transitional endoplasmic reticulum ATPase	2022-10-19-KB-FAIMS-Caco2-na-HD-2	568	584	572	P55072_C572	1	CACO-2
QACEDELR	8	2	0.9297	2	3C(463.2366)	sp|O75150|BRE1B_HUMAN	O75150	BRE1B_HUMAN	E3 ubiquitin-protein ligase BRE1B	2022-10-19-KB-FAIMS-Caco2-na-HD-2	67	74	69	O75150_C69	1	CACO-2
QACEDHVQAQILPFREDSLDSVLFLK	26	4	1	2	3C(463.2366)	sp|Q13619|CUL4A_HUMAN	Q13619	CUL4A_HUMAN	Cullin-4A	2022-10-19-KB-FAIMS-Caco2-na-HD-2	108	133	110	Q13619_C110	1	CACO-2
QACGYEFTSK	10	2	0.9993	2	3C(463.2366)	sp|Q13617|CUL2_HUMAN	Q13617	CUL2_HUMAN	Cullin-2	2022-10-19-KB-FAIMS-Caco2-na-HD-2	463	472	465	Q13617_C465	1	CACO-2
QACTPMFR	8	2	0.9988	3	3C(463.2366)	sp|P34897|GLYM_HUMAN	P34897	GLYM_HUMAN	Serine hydroxymethyltransferase, mitochondrial	2022-10-19-KB-FAIMS-Caco2-na-HD-2	341	348	343	P34897_C343	1	CACO-2
QACVLMIK	8	2	0.9999	4	3C(463.2366), 6M(15.9949)	sp|P35579|MYH9_HUMAN	P35579	MYH9_HUMAN	Myosin-9	2022-10-19-KB-FAIMS-Caco2-na-HD-2	738	745	740	P35579_C740	1	CACO-2
QADICVR	7	2	0.9956	2	5C(463.2366)	sp|Q29RF7|PDS5A_HUMAN	Q29RF7	PDS5A_HUMAN	Sister chromatid cohesion protein PDS5 homolog A	2022-10-19-KB-FAIMS-Caco2-na-HD-2	585	591	589	Q29RF7_C589	1	CACO-2
QADPGFFCR	9	2	0.9998	4	8C(463.2366)	sp|Q15126|PMVK_HUMAN	Q15126	PMVK_HUMAN	Phosphomevalonate kinase	2022-10-19-KB-FAIMS-Caco2-na-HD-2	85	93	92	Q15126_C92	1	CACO-2
QADSDIPLDRLTISYCR	17	3	1	2	16C(463.2366)	sp|Q14197|ICT1_HUMAN	Q14197	ICT1_HUMAN	Peptidyl-tRNA hydrolase ICT1, mitochondrial	2022-10-19-KB-FAIMS-Caco2-na-HD-2	67	83	82	Q14197_C82	1	CACO-2
QAFPNTNRWFLTCINQPQFR	20	3	1	1	13C(463.2366)	sp|P26641|EF1G_HUMAN	P26641	EF1G_HUMAN	Elongation factor 1-gamma	2022-10-19-KB-FAIMS-Caco2-na-HD-2	182	201	194	P26641_C194	1	CACO-2
QAFTDVATGSLGQGLGAACGMAYTGK	26	3	1	2	19C(463.2366)	sp|P29401|TKT_HUMAN	P29401	TKT_HUMAN	Transketolase	2022-10-19-KB-FAIMS-Caco2-na-HD-2	115	140	133	P29401_C133	1	CACO-2
QAGLLAVMAQMGCYVPAEVCR	21	3	0.9263	1	13C(463.2366), 20C(57.0215)	sp|P52701|MSH6_HUMAN	P52701	MSH6_HUMAN	DNA mismatch repair protein Msh6	2022-10-19-KB-FAIMS-Caco2-na-HD-2	1146	1166	1158	P52701_C1158,1165	2	CACO-2
QAGLLAVMAQMGCYVPAEVCR	21	3	0.9263	1	13C(463.2366), 20C(57.0215)	sp|P52701|MSH6_HUMAN	P52701	MSH6_HUMAN	DNA mismatch repair protein Msh6	2022-10-19-KB-FAIMS-Caco2-na-HD-2	1146	1166	1165	P52701_C1158,1165	2	CACO-2
QAGSDRPFTLDDLQYMIFHTPFCK	24	3, 4	1	7	23C(463.2366)	sp|P54868|HMCS2_HUMAN	P54868	HMCS2_HUMAN	Hydroxymethylglutaryl-CoA synthase, mitochondrial	2022-10-19-KB-FAIMS-Caco2-na-HD-2	283	306	305	P54868_C305	1	CACO-2
QAGSVGGLQWCGEPK	15	2	0.9846	2	11C(463.2366)	sp|Q9BTE3|MCMBP_HUMAN	Q9BTE3	MCMBP_HUMAN	Mini-chromosome maintenance complex-binding protein	2022-10-19-KB-FAIMS-Caco2-na-HD-2	190	204	200	Q9BTE3_C200	1	CACO-2
QAHLCVLASNCDEPMYVK	18	3	1	10	11C(463.2366), 11C(57.0215), 15M(15.9949), 5C(463.2366), 5C(57.0215)	sp|P25398|RS12_HUMAN	P25398	RS12_HUMAN	40S ribosomal protein S12	2022-10-19-KB-FAIMS-Caco2-na-HD-2	46	63	50	P25398_C50,56	2	CACO-2
QAHLCVLASNCDEPMYVK	18	3	1	10	11C(463.2366), 11C(57.0215), 15M(15.9949), 5C(463.2366), 5C(57.0215)	sp|P25398|RS12_HUMAN	P25398	RS12_HUMAN	40S ribosomal protein S12	2022-10-19-KB-FAIMS-Caco2-na-HD-2	46	63	56	P25398_C50,56	2	CACO-2
QAHPPTGLEFSMYCNFFNNSER	22	3	0.989	1	14C(463.2366)	sp|Q10570|CPSF1_HUMAN	Q10570	CPSF1_HUMAN	Cleavage and polyadenylation specificity factor subunit 1	2022-10-19-KB-FAIMS-Caco2-na-HD-2	7	28	20	Q10570_C20	1	CACO-2
QAIFCYTK	8	2	0.9985	2	5C(463.2366)	sp|Q9Y5Q9|TF3C3_HUMAN	Q9Y5Q9	TF3C3_HUMAN	General transcription factor 3C polypeptide 3	2022-10-19-KB-FAIMS-Caco2-na-HD-2	235	242	239	Q9Y5Q9_C239	1	CACO-2
QAILESPVSSCPPELANHPDAQHKPGTILTK	31	4	0.9945	1	11C(463.2366)	sp|Q9BUQ8|DDX23_HUMAN	Q9BUQ8	DDX23_HUMAN	Probable ATP-dependent RNA helicase DDX23	2022-10-19-KB-FAIMS-Caco2-na-HD-2	781	811	791	Q9BUQ8_C791	1	CACO-2
QALPCVAESPTVHVEVHQR	19	4	1	2	5C(463.2366)	sp|Q15645|PCH2_HUMAN	Q15645	PCH2_HUMAN	Pachytene checkpoint protein 2 homolog	2022-10-19-KB-FAIMS-Caco2-na-HD-2	10	28	14	Q15645_C14	1	CACO-2
QAPSIATIGSTCDLNLKIPGNWFQMVSAQER	31	3	0.7131	1	12C(463.2366)	sp|Q14315|FLNC_HUMAN	Q14315	FLNC_HUMAN	Filamin-C	2022-10-19-KB-FAIMS-Caco2-na-HD-2	2143	2173	2154	Q14315_C2154	1	CACO-2
QAQSMIQQLATYCAR	15	3	1	2	13C(463.2366)	sp|Q9NY93|DDX56_HUMAN	Q9NY93	DDX56_HUMAN	Probable ATP-dependent RNA helicase DDX56	2022-10-19-KB-FAIMS-Caco2-na-HD-2	97	111	109	Q9NY93_C109	1	CACO-2
QAQYLGMSCDGPFKPDHYRY	20	3, 4	1	9	7M(15.9949), 9C(463.2366)	sp|P23526|SAHH_HUMAN	P23526	SAHH_HUMAN	Adenosylhomocysteinase	2022-10-19-KB-FAIMS-Caco2-na-HD-2	413	432	421	P23526_C421	1	CACO-2
QASCSGDEYR	10	2	0.9997	3	4C(463.2366)	sp|O95394|AGM1_HUMAN	O95394	AGM1_HUMAN	Phosphoacetylglucosamine mutase	2022-10-19-KB-FAIMS-Caco2-na-HD-2	197	206	200	O95394_C200	1	CACO-2
QASLADCLNHAVGFASR	17	2, 3	1	4	7C(463.2366)	sp|O43592|XPOT_HUMAN	O43592	XPOT_HUMAN	Exportin-T	2022-10-19-KB-FAIMS-Caco2-na-HD-2	644	660	650	O43592_C650	1	CACO-2
QASPLISPLLNDQACPR	17	3	1	2	15C(463.2366)	sp|Q9Y4F1|FARP1_HUMAN	Q9Y4F1	FARP1_HUMAN	FERM, ARHGEF and pleckstrin domain-containing protein 1	2022-10-19-KB-FAIMS-Caco2-na-HD-2	508	524	522	Q9Y4F1_C522	1	CACO-2
QAVCSNGHIWLR	12	3	1	1	4C(463.2366)	sp|Q9UKN8|TF3C4_HUMAN	Q9UKN8	TF3C4_HUMAN	General transcription factor 3C polypeptide 4	2022-10-19-KB-FAIMS-Caco2-na-HD-2	761	772	764	Q9UKN8_C764	1	CACO-2
QAVCVLIEK	9	2	0.7782	1	4C(463.2366)	sp|Q9BTW9|TBCD_HUMAN	Q9BTW9	TBCD_HUMAN	Tubulin-specific chaperone D	2022-10-19-KB-FAIMS-Caco2-na-HD-2	678	686	681	Q9BTW9_C681	1	CACO-2
QAVDSPAASFCR	12	2	0.9945	1	11C(463.2366)	sp|Q9H6R4|NOL6_HUMAN	Q9H6R4	NOL6_HUMAN	Nucleolar protein 6	2022-10-19-KB-FAIMS-Caco2-na-HD-2	1024	1035	1034	Q9H6R4_C1034	1	CACO-2
QAVLGAGLPISTPCTTINK	19	3	1	3	14C(463.2366)	sp|P24752|THIL_HUMAN	P24752	THIL_HUMAN	Acetyl-CoA acetyltransferase, mitochondrial	2022-10-19-KB-FAIMS-Caco2-na-HD-2	106	124	119	P24752_C119	1	CACO-2
QAVLGAGLPISTPCTTINKVCASGMK	26	3	1	5	14C(463.2366), 14C(57.0215), 21C(463.2366), 21C(57.0215)	sp|P24752|THIL_HUMAN	P24752	THIL_HUMAN	Acetyl-CoA acetyltransferase, mitochondrial	2022-10-19-KB-FAIMS-Caco2-na-HD-2	106	131	119	P24752_C119,126	2	CACO-2
QAVLGAGLPISTPCTTINKVCASGMK	26	3	1	5	14C(463.2366), 14C(57.0215), 21C(463.2366), 21C(57.0215)	sp|P24752|THIL_HUMAN	P24752	THIL_HUMAN	Acetyl-CoA acetyltransferase, mitochondrial	2022-10-19-KB-FAIMS-Caco2-na-HD-2	106	131	126	P24752_C119,126	2	CACO-2
QAYEPCLER	9	2	1	5	6C(463.2366)	sp|O43795|MYO1B_HUMAN	O43795	MYO1B_HUMAN	Unconventional myosin-Ib	2022-10-19-KB-FAIMS-Caco2-na-HD-2	636	644	641	O43795_C641	1	CACO-2
QAYESNLICHGLQLEATR	18	3	1	1	9C(463.2366)	sp|Q4KMQ2|ANO6_HUMAN	Q4KMQ2	ANO6_HUMAN	Anoctamin-6	2022-10-19-KB-FAIMS-Caco2-na-HD-2	97	114	105	Q4KMQ2_C105	1	CACO-2
QCALISK	7	2	0.9976	3	2C(463.2366)	sp|P23921|RIR1_HUMAN	P23921	RIR1_HUMAN	Ribonucleoside-diphosphate reductase large subunit	2022-10-19-KB-FAIMS-Caco2-na-HD-2	237	243	238	P23921_C238	1	CACO-2
QCALVALEDVK	11	2	0.9996	1	2C(463.2366)	sp|O60825|F262_HUMAN	O60825	F262_HUMAN	6-phosphofructo-2-kinase/fructose-2,6-bisphosphatase 2	2022-10-19-KB-FAIMS-Caco2-na-HD-2	104	114	105	O60825_C105	1	CACO-2
QCEEVAR	7	2	0.9991	2	2C(463.2366)	sp|P51570|GALK1_HUMAN	P51570	GALK1_HUMAN	Galactokinase	2022-10-19-KB-FAIMS-Caco2-na-HD-2	242	248	243	P51570_C243	1	CACO-2
QCEGITSPEGSK	12	2	1	8	2C(463.2366)	sp|Q9Y570|PPME1_HUMAN	Q9Y570	PPME1_HUMAN	Protein phosphatase methylesterase 1	2022-10-19-KB-FAIMS-Caco2-na-HD-2	237	248	238	Q9Y570_C238	1	CACO-2
QCHLLLDVFNSTEHELTVSTR	21	4	0.9872	1	2C(463.2366)	sp|Q96Q05|TPPC9_HUMAN	Q96Q05	TPPC9_HUMAN	Trafficking protein particle complex subunit 9	2022-10-19-KB-FAIMS-Caco2-na-HD-2	903	923	904	Q96Q05_C904	1	CACO-2
QCIGTMTIEIDFLQKK	16	3	1	1	2C(463.2366)	sp|P46459|NSF_HUMAN	P46459	NSF_HUMAN	Vesicle-fusing ATPase	2022-10-19-KB-FAIMS-Caco2-na-HD-2	90	105	91	P46459_C91	1	CACO-2
QCLAEFKR	8	3	0.901	1	2C(463.2366)	sp|Q99848|EBP2_HUMAN	Q99848	EBP2_HUMAN	Probable rRNA-processing protein EBP2	2022-10-19-KB-FAIMS-Caco2-na-HD-2	55	62	56	Q99848_C56	1	CACO-2
QCLDLLR	7	2	0.9914	1	2C(463.2366)	sp|Q14152|EIF3A_HUMAN	Q14152	EIF3A_HUMAN	Eukaryotic translation initiation factor 3 subunit A	2022-10-19-KB-FAIMS-Caco2-na-HD-2	159	165	160	Q14152_C160	1	CACO-2
QCLEDSDAGASNEYDSSPAAWNKEDFPWSGK	31	3	0.9996	3	2C(463.2366)	sp|P46063|RECQ1_HUMAN	P46063	RECQ1_HUMAN	ATP-dependent DNA helicase Q1	2022-10-19-KB-FAIMS-Caco2-na-HD-2	48	78	49	P46063_C49	1	CACO-2
QCLGLLSR	8	2	0.6119	1	2C(463.2366)	sp|Q92621|NU205_HUMAN	Q92621	NU205_HUMAN	Nuclear pore complex protein Nup205	2022-10-19-KB-FAIMS-Caco2-na-HD-2	1714	1721	1715	Q92621_C1715	1	CACO-2
QCMMFSATLSK	11	2	1	5	2C(463.2366)	sp|O00148|DX39A_HUMAN	O00148	DX39A_HUMAN	ATP-dependent RNA helicase DDX39A	2022-10-19-KB-FAIMS-Caco2-na-HD-2	222	232	223	O00148_C223	1	CACO-2
QCPETEPHDTKEENSR	16	3	1	1	2C(463.2366)	sp|Q8NFC6|BD1L1_HUMAN	Q8NFC6	BD1L1_HUMAN	Biorientation of chromosomes in cell division protein 1-like 1	2022-10-19-KB-FAIMS-Caco2-na-HD-2	2801	2816	2802	Q8NFC6_C2802	1	CACO-2
QCPIMDPAWEAPEGVPIDAIIFGGRRPK	28	4	1	1	2C(463.2366)	sp|Q16822|PCKGM_HUMAN	Q16822	PCKGM_HUMAN	Phosphoenolpyruvate carboxykinase [GTP], mitochondrial	2022-10-19-KB-FAIMS-Caco2-na-HD-2	430	457	431	Q16822_C431	1	CACO-2
QCSDLLSQAQYHVAR	15	3	1	1	2C(463.2366)	sp|Q6PD62|CTR9_HUMAN	Q6PD62	CTR9_HUMAN	RNA polymerase-associated protein CTR9 homolog	2022-10-19-KB-FAIMS-Caco2-na-HD-2	816	830	817	Q6PD62_C817	1	CACO-2
QCSDSSAMESLTK	13	2	0.9954	3	2C(463.2366)	sp|Q92616|GCN1_HUMAN	Q92616	GCN1_HUMAN	eIF-2-alpha kinase activator GCN1	2022-10-19-KB-FAIMS-Caco2-na-HD-2	328	340	329	Q92616_C329	1	CACO-2
QCSSGLQAVASIAGGIR	17	2	1	4	2C(463.2366)	sp|P09110|THIK_HUMAN	P09110	THIK_HUMAN	3-ketoacyl-CoA thiolase, peroxisomal	2022-10-19-KB-FAIMS-Caco2-na-HD-2	122	138	123	P09110_C123	1	CACO-2
QCSSTLASR	9	2	0.7316	2	2C(463.2366)	sp|O60437|PEPL_HUMAN	O60437	PEPL_HUMAN	Periplakin	2022-10-19-KB-FAIMS-Caco2-na-HD-2	681	689	682	O60437_C682	1	CACO-2
QCVENADLPEGEKKPIDQR	19	4	0.7242	1	2C(463.2366)	sp|Q99460|PSMD1_HUMAN	Q99460	PSMD1_HUMAN	26S proteasome non-ATPase regulatory subunit 1	2022-10-19-KB-FAIMS-Caco2-na-HD-2	111	129	112	Q99460_C112	1	CACO-2
QCVIDDR	7	2	0.9824	2	2C(463.2366)	sp|P62070|RRAS2_HUMAN	P62070	RRAS2_HUMAN	Ras-related protein R-Ras2	2022-10-19-KB-FAIMS-Caco2-na-HD-2	54	60	55	P62070_C55	1	CACO-2
QCVPFRR	7	3	0.8631	1	2C(463.2366)	sp|P18621|RL17_HUMAN	P18621	RL17_HUMAN	60S ribosomal protein L17	2022-10-19-KB-FAIMS-Caco2-na-HD-2	56	62	57	P18621_C57	1	CACO-2
QCVQFVEAAAHESEQQK	17	3	0.9996	1	2C(463.2366)	sp|Q5VU43|MYOME_HUMAN	Q5VU43	MYOME_HUMAN	Myomegalin	2022-10-19-KB-FAIMS-Caco2-na-HD-2	374	390	375	Q5VU43_C375	1	CACO-2
QDCETFGMVVK	11	2	0.7451	2	3C(463.2366)	sp|Q8NEY8|PPHLN_HUMAN	Q8NEY8	PPHLN_HUMAN	Periphilin-1	2022-10-19-KB-FAIMS-Caco2-na-HD-2	307	317	309	Q8NEY8_C309	1	CACO-2
QDENDDDDDWNPCK	14	2	0.9369	2	13C(463.2366)	sp|Q14974|IMB1_HUMAN	Q14974	IMB1_HUMAN	Importin subunit beta-1	2022-10-19-KB-FAIMS-Caco2-na-HD-2	333	346	345	Q14974_C345	1	CACO-2
QDGVLQDWVIDDCIGNWWRPNFEPPQYPYIPAHITKPK	38	4	0.988	2	13C(463.2366)	sp|O43809|CPSF5_HUMAN	O43809	CPSF5_HUMAN	Cleavage and polyadenylation specificity factor subunit 5	2022-10-19-KB-FAIMS-Caco2-na-HD-2	132	169	144	O43809_C144	1	CACO-2
QDKVCVK	7	2	0.9898	2	5C(463.2366)	sp|O43795|MYO1B_HUMAN	O43795	MYO1B_HUMAN	Unconventional myosin-Ib	2022-10-19-KB-FAIMS-Caco2-na-HD-2	1103	1109	1107	O43795_C1107	1	CACO-2
QDLADVVQVCEGK	13	2	0.9999	2	10C(463.2366)	sp|Q14204|DYHC1_HUMAN	Q14204	DYHC1_HUMAN	Cytoplasmic dynein 1 heavy chain 1	2022-10-19-KB-FAIMS-Caco2-na-HD-2	4429	4441	4438	Q14204_C4438	1	CACO-2
QDLADVVQVCEGKK	14	3	1	2	10C(463.2366)	sp|Q14204|DYHC1_HUMAN	Q14204	DYHC1_HUMAN	Cytoplasmic dynein 1 heavy chain 1	2022-10-19-KB-FAIMS-Caco2-na-HD-2	4429	4442	4438	Q14204_C4438	1	CACO-2
QDQPIDFSEDARPSPCYQLAQR	22	3	1	2	16C(463.2366)	sp|Q96DV4|RM38_HUMAN	Q96DV4	RM38_HUMAN	39S ribosomal protein L38, mitochondrial	2022-10-19-KB-FAIMS-Caco2-na-HD-2	275	296	290	Q96DV4_C290	1	CACO-2
QDVEALWENMAVIDCFASDHAPHTLEEK	28	4	1	2	15C(463.2366)	sp|P27708|PYR1_HUMAN	P27708	PYR1_HUMAN	CAD protein	2022-10-19-KB-FAIMS-Caco2-na-HD-2	1668	1695	1682	P27708_C1682	1	CACO-2
QDVHLLMTNCIK	12	3	0.9375	1	10C(463.2366)	sp|O43747|AP1G1_HUMAN	O43747	AP1G1_HUMAN	AP-1 complex subunit gamma-1	2022-10-19-KB-FAIMS-Caco2-na-HD-2	97	108	106	O43747_C106	1	CACO-2
QDWVDGEPTEAEKDFWELASLDCYNHLAEWK	31	3	0.9839	2	23C(463.2366)	sp|P78527|PRKDC_HUMAN	P78527	PRKDC_HUMAN	DNA-dependent protein kinase catalytic subunit	2022-10-19-KB-FAIMS-Caco2-na-HD-2	2979	3009	3001	P78527_C3001	1	CACO-2
QEAIDRFNAPGAQQFCFLLSTR	22	3	1	2	16C(463.2366)	sp|Q14839|CHD4_HUMAN	Q14839	CHD4_HUMAN	Chromodomain-helicase-DNA-binding protein 4	2022-10-19-KB-FAIMS-Caco2-na-HD-2	1106	1127	1121	Q14839_C1121	1	CACO-2
QEGTDNEDPVVCLDKKPVIIIFDEPMDIR	29	4	0.9942	3	12C(463.2366), 26M(15.9949)	sp|Q5T5P2|SKT_HUMAN	Q5T5P2	SKT_HUMAN	Sickle tail protein homolog	2022-10-19-KB-FAIMS-Caco2-na-HD-2	1426	1454	1437	Q5T5P2_C1437	1	CACO-2
QEHCSQLESHLK	12	3	1	1	4C(463.2366)	sp|Q15075|EEA1_HUMAN	Q15075	EEA1_HUMAN	Early endosome antigen 1	2022-10-19-KB-FAIMS-Caco2-na-HD-2	701	712	704	Q15075_C704	1	CACO-2
QEIAEAQQLITICR	14	3	0.9994	1	13C(463.2366)	sp|P53621|COPA_HUMAN	P53621	COPA_HUMAN	Coatomer subunit alpha	2022-10-19-KB-FAIMS-Caco2-na-HD-2	1045	1058	1057	P53621_C1057	1	CACO-2
QELAVFCSPEPPAK	14	2	0.9988	2	7C(463.2366)	sp|Q9Y490|TLN1_HUMAN	Q9Y490	TLN1_HUMAN	Talin-1	2022-10-19-KB-FAIMS-Caco2-na-HD-2	2155	2168	2161	Q9Y490_C2161	1	CACO-2
QELSHALYQHDAACR	15	3	1	2	14C(463.2366)	sp|Q9UMS4|PRP19_HUMAN	Q9UMS4	PRP19_HUMAN	Pre-mRNA-processing factor 19	2022-10-19-KB-FAIMS-Caco2-na-HD-2	101	115	114	Q9UMS4_C114	1	CACO-2
QEVCQSYK	8	2	0.999	2	4C(463.2366)	sp|P08133|ANXA6_HUMAN	P08133	ANXA6_HUMAN	Annexin A6	2022-10-19-KB-FAIMS-Caco2-na-HD-2	56	63	59	P08133_C59	1	CACO-2
QEVVVCMR	8	2	0.9997	3	6C(463.2366)	sp|P51532|SMCA4_HUMAN	P51532	SMCA4_HUMAN	Transcription activator BRG1	2022-10-19-KB-FAIMS-Caco2-na-HD-2	418	425	423	P51532_C423	1	CACO-2
QFCLELNGLAVK	12	2	1	3	3C(463.2366)	sp|Q9Y3A3|PHOCN_HUMAN	Q9Y3A3	PHOCN_HUMAN	MOB-like protein phocein	2022-10-19-KB-FAIMS-Caco2-na-HD-2	76	87	78	Q9Y3A3_C78	1	CACO-2
QFCSTQAALQAMER	14	2	1	4	3C(463.2366)	sp|Q14980|NUMA1_HUMAN	Q14980	NUMA1_HUMAN	Nuclear mitotic apparatus protein 1	2022-10-19-KB-FAIMS-Caco2-na-HD-2	959	972	961	Q14980_C961	1	CACO-2
QFDNYGEEFTMHDTIGCYLDIDKGHVK	27	5	0.9184	1	17C(463.2366)	sp|Q92499|DDX1_HUMAN	Q92499	DDX1_HUMAN	ATP-dependent RNA helicase DDX1	2022-10-19-KB-FAIMS-Caco2-na-HD-2	178	204	194	Q92499_C194	1	CACO-2
QFETNDQCRPYHR	13	3	0.9632	1	8C(463.2366)	sp|P50443|S26A2_HUMAN	P50443	S26A2_HUMAN	Sulfate transporter	2022-10-19-KB-FAIMS-Caco2-na-HD-2	41	53	48	P50443_C48	1	CACO-2
QFGTPKPCQYCNIIAAFIGTK	21	3	0.5153	1	11C(463.2366), 8C(57.0215)	sp|Q5HYJ3|FA76B_HUMAN	Q5HYJ3	FA76B_HUMAN	Protein FAM76B	2022-10-19-KB-FAIMS-Caco2-na-HD-2	66	86	73	Q5HYJ3_C73,76	2	CACO-2
QFGTPKPCQYCNIIAAFIGTK	21	3	0.5153	1	11C(463.2366), 8C(57.0215)	sp|Q5HYJ3|FA76B_HUMAN	Q5HYJ3	FA76B_HUMAN	Protein FAM76B	2022-10-19-KB-FAIMS-Caco2-na-HD-2	66	86	76	Q5HYJ3_C73,76	2	CACO-2
QFLCIPR	7	2	0.9958	2	4C(463.2366)	sp|Q9H089|LSG1_HUMAN	Q9H089	LSG1_HUMAN	Large subunit GTPase 1 homolog	2022-10-19-KB-FAIMS-Caco2-na-HD-2	109	115	112	Q9H089_C112	1	CACO-2
QFNTLIPWCLPHTGNR	16	3	1	2	9C(463.2366)	sp|P26358|DNMT1_HUMAN	P26358	DNMT1_HUMAN	DNA (cytosine-5)-methyltransferase 1	2022-10-19-KB-FAIMS-Caco2-na-HD-2	1491	1506	1499	P26358_C1499	1	CACO-2
QFPCEPFK	8	2	0.987	2	4C(463.2366)	sp|P14868|SYDC_HUMAN	P14868	SYDC_HUMAN	Aspartate--tRNA ligase, cytoplasmic	2022-10-19-KB-FAIMS-Caco2-na-HD-2	331	338	334	P14868_C334	1	CACO-2
QFPCEPFKFLEPTLR	15	3	1	1	4C(463.2366)	sp|P14868|SYDC_HUMAN	P14868	SYDC_HUMAN	Aspartate--tRNA ligase, cytoplasmic	2022-10-19-KB-FAIMS-Caco2-na-HD-2	331	345	334	P14868_C334	1	CACO-2
QFQGHTDGASCIDISHDGTK	20	3	0.9612	1	11C(463.2366)	sp|Q04726|TLE3_HUMAN	Q04726	TLE3_HUMAN	Transducin-like enhancer protein 3	2022-10-19-KB-FAIMS-Caco2-na-HD-2	613	632	623	Q04726_C623	1	CACO-2
QFSTPFQLQCHLENVHSPYESTTK	24	4	0.9984	2	10C(463.2366)	sp|Q7Z3K3|POGZ_HUMAN	Q7Z3K3	POGZ_HUMAN	Pogo transposable element with ZNF domain	2022-10-19-KB-FAIMS-Caco2-na-HD-2	538	561	547	Q7Z3K3_C547	1	CACO-2
QFTPCQLLADHANSPNK	17	3	1	2	5C(463.2366)	sp|P40939|ECHA_HUMAN	P40939	ECHA_HUMAN	Trifunctional enzyme subunit alpha, mitochondrial	2022-10-19-KB-FAIMS-Caco2-na-HD-2	743	759	747	P40939_C747	1	CACO-2
QFTPCQLLADHANSPNKK	18	3	1	2	5C(463.2366)	sp|P40939|ECHA_HUMAN	P40939	ECHA_HUMAN	Trifunctional enzyme subunit alpha, mitochondrial	2022-10-19-KB-FAIMS-Caco2-na-HD-2	743	760	747	P40939_C747	1	CACO-2
QGCDCECLGGGR	12	2	0.9983	2	3C(57.0215), 5C(57.0215), 7C(463.2366)	sp|Q9NRX4|PHP14_HUMAN	Q9NRX4	PHP14_HUMAN	14 kDa phosphohistidine phosphatase	2022-10-19-KB-FAIMS-Caco2-na-HD-2	67	78	69	Q9NRX4_C69,71,73	3	CACO-2
QGCDCECLGGGR	12	2	0.9983	2	3C(57.0215), 5C(57.0215), 7C(463.2366)	sp|Q9NRX4|PHP14_HUMAN	Q9NRX4	PHP14_HUMAN	14 kDa phosphohistidine phosphatase	2022-10-19-KB-FAIMS-Caco2-na-HD-2	67	78	71	Q9NRX4_C69,71,73	3	CACO-2
QGCDCECLGGGR	12	2	0.9983	2	3C(57.0215), 5C(57.0215), 7C(463.2366)	sp|Q9NRX4|PHP14_HUMAN	Q9NRX4	PHP14_HUMAN	14 kDa phosphohistidine phosphatase	2022-10-19-KB-FAIMS-Caco2-na-HD-2	67	78	73	Q9NRX4_C69,71,73	3	CACO-2
QGCPFQPWDGLEEHSQALSGR	21	3	1	3	3C(463.2366)	sp|Q9UH17|ABC3B_HUMAN	Q9UH17	ABC3B_HUMAN	DNA dC->dU-editing enzyme APOBEC-3B	2022-10-19-KB-FAIMS-Caco2-na-HD-2	352	372	354	Q9UH17_C354	1	CACO-2
QGEYGLASICNGGGGASAMLIQKL	24	3	1	1	10C(463.2366)	sp|P24752|THIL_HUMAN	P24752	THIL_HUMAN	Acetyl-CoA acetyltransferase, mitochondrial	2022-10-19-KB-FAIMS-Caco2-na-HD-2	404	427	413	P24752_C413	1	CACO-2
QGFDFLCMPVFHPR	14	3	1	6	7C(463.2366), 8M(15.9949)	sp|O14744|ANM5_HUMAN	O14744	ANM5_HUMAN	Protein arginine N-methyltransferase 5	2022-10-19-KB-FAIMS-Caco2-na-HD-2	36	49	42	O14744_C42	1	CACO-2
QGFGNLPICMAK	12	2	0.9995	2	9C(463.2366)	sp|P11586|C1TC_HUMAN	P11586	C1TC_HUMAN	C-1-tetrahydrofolate synthase, cytoplasmic	2022-10-19-KB-FAIMS-Caco2-na-HD-2	855	866	863	P11586_C863	1	CACO-2
QGGFLPGGGSLHSTMTPHGPDADCFEK	27	4	1	2	24C(463.2366)	sp|Q93099|HGD_HUMAN	Q93099	HGD_HUMAN	Homogentisate 1,2-dioxygenase	2022-10-19-KB-FAIMS-Caco2-na-HD-2	354	380	377	Q93099_C377	1	CACO-2
QGGLLVNFHPSILTCLLPQLTSPR	24	3	1	5	15C(463.2366), 15C(57.0215)	sp|Q86VP6|CAND1_HUMAN	Q86VP6	CAND1_HUMAN	Cullin-associated NEDD8-dissociated protein 1	2022-10-19-KB-FAIMS-Caco2-na-HD-2	165	188	179	Q86VP6_C179	1	CACO-2
QGIFSVTCPHPDIFLVAR	18	3	0.9967	1	8C(463.2366)	sp|Q9BZ29|DOCK9_HUMAN	Q9BZ29	DOCK9_HUMAN	Dedicator of cytokinesis protein 9	2022-10-19-KB-FAIMS-Caco2-na-HD-2	461	478	468	Q9BZ29_C468	1	CACO-2
QGIPLCALINQHLSGLAR	18	3	1	1	6C(463.2366)	sp|Q9H2J4|PDCL3_HUMAN	Q9H2J4	PDCL3_HUMAN	Phosducin-like protein 3	2022-10-19-KB-FAIMS-Caco2-na-HD-2	122	139	127	Q9H2J4_C127	1	CACO-2
QGSEECQKFWTFFER	15	3	1	1	6C(463.2366)	sp|Q14147|DHX34_HUMAN	Q14147	DHX34_HUMAN	Probable ATP-dependent RNA helicase DHX34	2022-10-19-KB-FAIMS-Caco2-na-HD-2	52	66	57	Q14147_C57	1	CACO-2
QGTPMCVPSK	10	2	0.9985	1	6C(463.2366)	sp|O60841|IF2P_HUMAN	O60841	IF2P_HUMAN	Eukaryotic translation initiation factor 5B	2022-10-19-KB-FAIMS-Caco2-na-HD-2	1121	1130	1126	O60841_C1126	1	CACO-2
QGVEYVPACLVHR	13	3	1	2	9C(463.2366)	sp|Q15527|SURF2_HUMAN	Q15527	SURF2_HUMAN	Surfeit locus protein 2	2022-10-19-KB-FAIMS-Caco2-na-HD-2	119	131	127	Q15527_C127	1	CACO-2
QHFIQEEQILEIDCTMLTPEPVLK	24	3	1	2	14C(463.2366)	sp|P41250|GARS_HUMAN	P41250	GARS_HUMAN	Glycine--tRNA ligase	2022-10-19-KB-FAIMS-Caco2-na-HD-2	167	190	180	P41250_C180	1	CACO-2
QHGCTANDANTK	12	2	0.6459	1	4C(463.2366)	sp|Q8N6H7|ARFG2_HUMAN	Q8N6H7	ARFG2_HUMAN	ADP-ribosylation factor GTPase-activating protein 2	2022-10-19-KB-FAIMS-Caco2-na-HD-2	94	105	97	Q8N6H7_C97	1	CACO-2
QHKPSIIFIDEVDSLCGSR	19	3	1	1	16C(463.2366)	sp|Q9UN37|VPS4A_HUMAN	Q9UN37	VPS4A_HUMAN	Vacuolar protein sorting-associated protein 4A	2022-10-19-KB-FAIMS-Caco2-na-HD-2	218	236	233	Q9UN37_C233	1	CACO-2
QHLDQLQYNQQFLSCHDPINIQFTSGTTGSPK	32	4	1	2	15C(463.2366)	sp|Q96CM8|ACSF2_HUMAN	Q96CM8	ACSF2_HUMAN	Acyl-CoA synthetase family member 2, mitochondrial	2022-10-19-KB-FAIMS-Caco2-na-HD-2	240	271	254	Q96CM8_C254	1	CACO-2
QHLSSLQYYCALNALQYR	18	3	1	1	10C(463.2366)	sp|Q8NEU8|DP13B_HUMAN	Q8NEU8	DP13B_HUMAN	DCC-interacting protein 13-beta	2022-10-19-KB-FAIMS-Caco2-na-HD-2	174	191	183	Q8NEU8_C183	1	CACO-2
QHNDECK	7	2	0.9977	2	6C(463.2366)	sp|P39748|FEN1_HUMAN	P39748	FEN1_HUMAN	Flap endonuclease 1	2022-10-19-KB-FAIMS-Caco2-na-HD-2	136	142	141	P39748_C141	1	CACO-2
QHYNCEHSK	9	2, 3	1	5	5C(463.2366)	sp|P50454|SERPH_HUMAN	P50454	SERPH_HUMAN	Serpin H1	2022-10-19-KB-FAIMS-Caco2-na-HD-2	152	160	156	P50454_C156	1	CACO-2
QICAFSDVLPVLSMK	15	2	0.9985	3	3C(463.2366)	sp|Q9Y312|AAR2_HUMAN	Q9Y312	AAR2_HUMAN	Protein AAR2 homolog	2022-10-19-KB-FAIMS-Caco2-na-HD-2	154	168	156	Q9Y312_C156	1	CACO-2
QICDKLAVEETKGELLLQLCR	21	4	1	1	20C(463.2366), 3C(57.0215)	sp|Q9BXJ9|NAA15_HUMAN	Q9BXJ9	NAA15_HUMAN	N-alpha-acetyltransferase 15, NatA auxiliary subunit	2022-10-19-KB-FAIMS-Caco2-na-HD-2	219	239	221	Q9BXJ9_C221,238	2	CACO-2
QICDKLAVEETKGELLLQLCR	21	4	1	1	20C(463.2366), 3C(57.0215)	sp|Q9BXJ9|NAA15_HUMAN	Q9BXJ9	NAA15_HUMAN	N-alpha-acetyltransferase 15, NatA auxiliary subunit	2022-10-19-KB-FAIMS-Caco2-na-HD-2	219	239	238	Q9BXJ9_C221,238	2	CACO-2
QICLVMLETLSQSPQGR	17	2	0.8719	1	3C(463.2366)	sp|Q15365|PCBP1_HUMAN	Q15365	PCBP1_HUMAN	Poly(rC)-binding protein 1	2022-10-19-KB-FAIMS-Caco2-na-HD-2	161	177	163	Q15365_C163	1	CACO-2
QICVVMLESPPK	12	2	1	3	3C(463.2366)	sp|P57721|PCBP3_HUMAN	P57721	PCBP3_HUMAN	Poly(rC)-binding protein 3	2022-10-19-KB-FAIMS-Caco2-na-HD-2	193	204	195	P57721_C195	1	CACO-2
QICVVMLETLSQSPPK	16	2	0.9992	2	3C(463.2366)	sp|Q15366|PCBP2_HUMAN	Q15366	PCBP2_HUMAN	Poly(rC)-binding protein 2	2022-10-19-KB-FAIMS-Caco2-na-HD-2	161	176	163	Q15366_C163	1	CACO-2
QIECDSEDMK	10	2	0.9928	1	4C(463.2366)	sp|Q96FV9|THOC1_HUMAN	Q96FV9	THOC1_HUMAN	THO complex subunit 1	2022-10-19-KB-FAIMS-Caco2-na-HD-2	601	610	604	Q96FV9_C604	1	CACO-2
QIEGHTICALGDGAAWPVQGLIR	23	3	1	2	8C(463.2366)	sp|P49821|NDUV1_HUMAN	P49821	NDUV1_HUMAN	NADH dehydrogenase [ubiquinone] flavoprotein 1, mitochondrial	2022-10-19-KB-FAIMS-Caco2-na-HD-2	418	440	425	P49821_C425	1	CACO-2
QIFPVLDCKDDLR	13	3	1	1	8C(463.2366)	sp|Q8IYB8|SUV3_HUMAN	Q8IYB8	SUV3_HUMAN	ATP-dependent RNA helicase SUPV3L1, mitochondrial	2022-10-19-KB-FAIMS-Caco2-na-HD-2	168	180	175	Q8IYB8_C175	1	CACO-2
QIFSCGR	7	2	0.9978	2	5C(463.2366)	sp|Q92925|SMRD2_HUMAN	Q92925	SMRD2_HUMAN	SWI/SNF-related matrix-associated actin-dependent regulator of chromatin subfamily D member 2	2022-10-19-KB-FAIMS-Caco2-na-HD-2	361	367	365	Q92925_C365	1	CACO-2
QIHEGASLPFFEVFVDAPLHVCEQR	25	3, 4	1	7	22C(463.2366)	sp|O43252|PAPS1_HUMAN	O43252	PAPS1_HUMAN	Bifunctional 3'-phosphoadenosine 5'-phosphosulfate synthase 1	2022-10-19-KB-FAIMS-Caco2-na-HD-2	144	168	165	O43252_C165	1	CACO-2
QIIPPGFCTNTNDFLSLLEK	20	3	0.9993	2	8C(463.2366)	sp|O14929|HAT1_HUMAN	O14929	HAT1_HUMAN	Histone acetyltransferase type B catalytic subunit	2022-10-19-KB-FAIMS-Caco2-na-HD-2	113	132	120	O14929_C120	1	CACO-2
QILIACSPVSSVR	13	2	1	1	6C(463.2366)	sp|Q5QJE6|TDIF2_HUMAN	Q5QJE6	TDIF2_HUMAN	Deoxynucleotidyltransferase terminal-interacting protein 2	2022-10-19-KB-FAIMS-Caco2-na-HD-2	111	123	116	Q5QJE6_C116	1	CACO-2
QILLGIQELLNEPNIQDPAQAEAYTIYCQNR	31	3	1	3	28C(463.2366)	sp|P63279|UBC9_HUMAN	P63279	UBC9_HUMAN	SUMO-conjugating enzyme UBC9	2022-10-19-KB-FAIMS-Caco2-na-HD-2	111	141	138	P63279_C138	1	CACO-2
QILLGIQELLNEPNIQDPAQAEAYTIYCQNRVEYEKR	37	4	1	3	28C(463.2366)	sp|P63279|UBC9_HUMAN	P63279	UBC9_HUMAN	SUMO-conjugating enzyme UBC9	2022-10-19-KB-FAIMS-Caco2-na-HD-2	111	147	138	P63279_C138	1	CACO-2
QILVPELCAIHPIPASLWR	19	3	0.9998	2	8C(463.2366)	sp|Q9UPY3|DICER_HUMAN	Q9UPY3	DICER_HUMAN	Endoribonuclease Dicer	2022-10-19-KB-FAIMS-Caco2-na-HD-2	1031	1049	1038	Q9UPY3_C1038	1	CACO-2
QIPAITCIQSQWR	13	2	1	1	7C(463.2366)	sp|P46940|IQGA1_HUMAN	P46940	IQGA1_HUMAN	Ras GTPase-activating-like protein IQGAP1	2022-10-19-KB-FAIMS-Caco2-na-HD-2	775	787	781	P46940_C781	1	CACO-2
QIPCIVSMLTK	11	2	0.9998	1	4C(463.2366)	sp|P42574|CASP3_HUMAN	P42574	CASP3_HUMAN	Caspase-3	2022-10-19-KB-FAIMS-Caco2-na-HD-2	261	271	264	P42574_C264	1	CACO-2
QIPCVVSMLTK	11	2	0.9999	4	4C(463.2366)	sp|P55210|CASP7_HUMAN	P55210	CASP7_HUMAN	Caspase-7	2022-10-19-KB-FAIMS-Caco2-na-HD-2	287	297	290	P55210_C290	1	CACO-2
QITICNQSPVR	11	2	0.981	2	5C(463.2366)	sp|P22223|CADH3_HUMAN	P22223	CADH3_HUMAN	Cadherin-3	2022-10-19-KB-FAIMS-Caco2-na-HD-2	552	562	556	P22223_C556	1	CACO-2
QITKEDFATFDYILCMDESNLR	22	3	1	2	15C(463.2366)	sp|P24666|PPAC_HUMAN	P24666	PPAC_HUMAN	Low molecular weight phosphotyrosine protein phosphatase	2022-10-19-KB-FAIMS-Caco2-na-HD-2	77	98	91	P24666_C91	1	CACO-2
QITQVYGFYDECLR	14	3	1	2	12C(463.2366)	sp|P67775|PP2AA_HUMAN	P67775	PP2AA_HUMAN	Serine/threonine-protein phosphatase 2A catalytic subunit alpha isoform	2022-10-19-KB-FAIMS-Caco2-na-HD-2	122	135	133	P67775_C133	1	CACO-2
QITSYGETCPGLEQYAIKK	19	3	1	2	9C(463.2366)	sp|P50990|TCPQ_HUMAN	P50990	TCPQ_HUMAN	T-complex protein 1 subunit theta	2022-10-19-KB-FAIMS-Caco2-na-HD-2	422	440	430	P50990_C430	1	CACO-2
QITSYGETCPGLEQYAIKKFAEAFEAIPR	29	4	0.9969	1	9C(463.2366)	sp|P50990|TCPQ_HUMAN	P50990	TCPQ_HUMAN	T-complex protein 1 subunit theta	2022-10-19-KB-FAIMS-Caco2-na-HD-2	422	450	430	P50990_C430	1	CACO-2
QIVLTGILEQVVNCR	15	3	1	3	14C(463.2366)	sp|Q96QK1|VPS35_HUMAN	Q96QK1	VPS35_HUMAN	Vacuolar protein sorting-associated protein 35	2022-10-19-KB-FAIMS-Caco2-na-HD-2	240	254	253	Q96QK1_C253	1	CACO-2
QIVYCIGGENLSVAK	15	2	0.6532	1	5C(463.2366)	sp|Q16401|PSMD5_HUMAN	Q16401	PSMD5_HUMAN	26S proteasome non-ATPase regulatory subunit 5	2022-10-19-KB-FAIMS-Caco2-na-HD-2	129	143	133	Q16401_C133	1	CACO-2
QKICYAK	7	2	0.8208	1	4C(463.2366)	sp|P78527|PRKDC_HUMAN	P78527	PRKDC_HUMAN	DNA-dependent protein kinase catalytic subunit	2022-10-19-KB-FAIMS-Caco2-na-HD-2	4042	4048	4045	P78527_C4045	1	CACO-2
QKLTAEFEEAQTSACR	16	3	1	2	15C(463.2366)	sp|Q9P2E9|RRBP1_HUMAN	Q9P2E9	RRBP1_HUMAN	Ribosome-binding protein 1	2022-10-19-KB-FAIMS-Caco2-na-HD-2	1309	1324	1323	Q9P2E9_C1323	1	CACO-2
QLAALNCSVR	10	2	0.9999	1	7C(463.2366)	sp|Q9UKX7|NUP50_HUMAN	Q9UKX7	NUP50_HUMAN	Nuclear pore complex protein Nup50	2022-10-19-KB-FAIMS-Caco2-na-HD-2	159	168	165	Q9UKX7_C165	1	CACO-2
QLCAEHGISPEGIVEEFATEGTDRK	25	4	1	2	3C(463.2366)	sp|P23258|TBG1_HUMAN	P23258	TBG1_HUMAN	Tubulin gamma-1 chain	2022-10-19-KB-FAIMS-Caco2-na-HD-2	24	48	26	P23258_C26	1	CACO-2
QLCDNAGFDATNILNKLR	18	3	0.6396	1	3C(463.2366)	sp|Q99832|TCPH_HUMAN	Q99832	TCPH_HUMAN	T-complex protein 1 subunit eta	2022-10-19-KB-FAIMS-Caco2-na-HD-2	448	465	450	Q99832_C450	1	CACO-2
QLCEDWEVVPEPVAR	15	2	0.9722	2	3C(463.2366)	sp|P27707|DCK_HUMAN	P27707	DCK_HUMAN	Deoxycytidine kinase	2022-10-19-KB-FAIMS-Caco2-na-HD-2	43	57	45	P27707_C45	1	CACO-2
QLCFQDQYVK	10	2	0.9897	1	3C(463.2366)	sp|Q8TEQ6|GEMI5_HUMAN	Q8TEQ6	GEMI5_HUMAN	Gem-associated protein 5	2022-10-19-KB-FAIMS-Caco2-na-HD-2	971	980	973	Q8TEQ6_C973	1	CACO-2
QLCQYQR	7	2	0.8425	1	3C(463.2366)	sp|Q8N201|INT1_HUMAN	Q8N201	INT1_HUMAN	Integrator complex subunit 1	2022-10-19-KB-FAIMS-Caco2-na-HD-2	1438	1444	1440	Q8N201_C1440	1	CACO-2
QLCTIPR	7	2	0.9984	1	3C(463.2366)	sp|Q09472|EP300_HUMAN	Q09472	EP300_HUMAN	Histone acetyltransferase p300	2022-10-19-KB-FAIMS-Caco2-na-HD-2	1181	1187	1183	Q09472_C1183	1	CACO-2
QLEDCLILQTLLHSK	15	3	1	1	5C(463.2366)	sp|Q9H2M9|RBGPR_HUMAN	Q9H2M9	RBGPR_HUMAN	Rab3 GTPase-activating protein non-catalytic subunit	2022-10-19-KB-FAIMS-Caco2-na-HD-2	892	906	896	Q9H2M9_C896	1	CACO-2
QLEDLSYCR	9	2	0.9951	2	8C(463.2366)	sp|Q99567|NUP88_HUMAN	Q99567	NUP88_HUMAN	Nuclear pore complex protein Nup88	2022-10-19-KB-FAIMS-Caco2-na-HD-2	601	609	608	Q99567_C608	1	CACO-2
QLEEFIVMECSIVQDIKR	18	3	0.9995	1	10C(463.2366)	sp|Q96D46|NMD3_HUMAN	Q96D46	NMD3_HUMAN	60S ribosomal export protein NMD3	2022-10-19-KB-FAIMS-Caco2-na-HD-2	312	329	321	Q96D46_C321	1	CACO-2
QLEFCFSR	8	2	0.9997	3	5C(463.2366)	sp|Q71RC2|LARP4_HUMAN	Q71RC2	LARP4_HUMAN	La-related protein 4	2022-10-19-KB-FAIMS-Caco2-na-HD-2	126	133	130	Q71RC2_C130	1	CACO-2
QLEVLAQQIATLCATLQEYPAIR	23	3	0.9965	1	13C(463.2366)	sp|Q15833|STXB2_HUMAN	Q15833	STXB2_HUMAN	Syntaxin-binding protein 2	2022-10-19-KB-FAIMS-Caco2-na-HD-2	168	190	180	Q15833_C180	1	CACO-2
QLFLEGSLHPCNILMCPHTCVTNLPKPR	28	5	1	1	11C(57.0215), 16C(463.2366), 20C(57.0215)	sp|Q9P265|DIP2B_HUMAN	Q9P265	DIP2B_HUMAN	Disco-interacting protein 2 homolog B	2022-10-19-KB-FAIMS-Caco2-na-HD-2	919	946	929	Q9P265_C929,934,938	3	CACO-2
QLFLEGSLHPCNILMCPHTCVTNLPKPR	28	5	1	1	11C(57.0215), 16C(463.2366), 20C(57.0215)	sp|Q9P265|DIP2B_HUMAN	Q9P265	DIP2B_HUMAN	Disco-interacting protein 2 homolog B	2022-10-19-KB-FAIMS-Caco2-na-HD-2	919	946	934	Q9P265_C929,934,938	3	CACO-2
QLFLEGSLHPCNILMCPHTCVTNLPKPR	28	5	1	1	11C(57.0215), 16C(463.2366), 20C(57.0215)	sp|Q9P265|DIP2B_HUMAN	Q9P265	DIP2B_HUMAN	Disco-interacting protein 2 homolog B	2022-10-19-KB-FAIMS-Caco2-na-HD-2	919	946	938	Q9P265_C929,934,938	3	CACO-2
QLGDNEAITQEIVGCAHLENYALK	24	3	0.9967	1	15C(463.2366)	sp|Q9NP79|VTA1_HUMAN	Q9NP79	VTA1_HUMAN	Vacuolar protein sorting-associated protein VTA1 homolog	2022-10-19-KB-FAIMS-Caco2-na-HD-2	73	96	87	Q9NP79_C87	1	CACO-2
QLGLVVCR	8	2	0.9999	3	7C(463.2366)	sp|Q9UK45|LSM7_HUMAN	Q9UK45	LSM7_HUMAN	U6 snRNA-associated Sm-like protein LSm7	2022-10-19-KB-FAIMS-Caco2-na-HD-2	70	77	76	Q9UK45_C76	1	CACO-2
QLICDPSYVK	10	2	0.9986	2	4C(463.2366)	sp|P50395|GDIB_HUMAN	P50395	GDIB_HUMAN	Rab GDP dissociation inhibitor beta	2022-10-19-KB-FAIMS-Caco2-na-HD-2	279	288	282	P50395_C282	1	CACO-2
QLIFCTLAALAEER	14	2	1	3	5C(463.2366)	sp|Q7Z2T5|TRM1L_HUMAN	Q7Z2T5	TRM1L_HUMAN	TRMT1-like protein	2022-10-19-KB-FAIMS-Caco2-na-HD-2	261	274	265	Q7Z2T5_C265	1	CACO-2
QLIIEDPYYGNDSDFETVYQQCVR	24	3	1	2	22C(463.2366)	sp|P24666|PPAC_HUMAN	P24666	PPAC_HUMAN	Low molecular weight phosphotyrosine protein phosphatase	2022-10-19-KB-FAIMS-Caco2-na-HD-2	125	148	146	P24666_C146	1	CACO-2
QLIIVHGPPEASQDLAECCR	20	3	0.9993	1	18C(463.2366), 19C(57.0215)	sp|Q9P2I0|CPSF2_HUMAN	Q9P2I0	CPSF2_HUMAN	Cleavage and polyadenylation specificity factor subunit 2	2022-10-19-KB-FAIMS-Caco2-na-HD-2	560	579	577	Q9P2I0_C577,578	2	CACO-2
QLIIVHGPPEASQDLAECCR	20	3	0.9993	1	18C(463.2366), 19C(57.0215)	sp|Q9P2I0|CPSF2_HUMAN	Q9P2I0	CPSF2_HUMAN	Cleavage and polyadenylation specificity factor subunit 2	2022-10-19-KB-FAIMS-Caco2-na-HD-2	560	579	578	Q9P2I0_C577,578	2	CACO-2
QLILVGDHCQLGPVVMCK	18	3	1	2	17C(463.2366), 9C(57.0215)	sp|Q92900|RENT1_HUMAN	Q92900	RENT1_HUMAN	Regulator of nonsense transcripts 1	2022-10-19-KB-FAIMS-Caco2-na-HD-2	667	684	675	Q92900_C675,683	2	CACO-2
QLILVGDHCQLGPVVMCK	18	3	1	2	17C(463.2366), 9C(57.0215)	sp|Q92900|RENT1_HUMAN	Q92900	RENT1_HUMAN	Regulator of nonsense transcripts 1	2022-10-19-KB-FAIMS-Caco2-na-HD-2	667	684	683	Q92900_C675,683	2	CACO-2
QLILVLCSEENMQK	14	2	1	3	7C(463.2366)	sp|P42704|LPPRC_HUMAN	P42704	LPPRC_HUMAN	Leucine-rich PPR motif-containing protein, mitochondrial	2022-10-19-KB-FAIMS-Caco2-na-HD-2	684	697	690	P42704_C690	1	CACO-2
QLKPWCWYCNR	11	3	1	1	6C(57.0215), 9C(463.2366)	sp|O43670|ZN207_HUMAN	O43670	ZN207_HUMAN	BUB3-interacting and GLEBS motif-containing protein ZNF207	2022-10-19-KB-FAIMS-Caco2-na-HD-2	8	18	13	O43670_C13,16	2	CACO-2
QLKPWCWYCNR	11	3	1	1	6C(57.0215), 9C(463.2366)	sp|O43670|ZN207_HUMAN	O43670	ZN207_HUMAN	BUB3-interacting and GLEBS motif-containing protein ZNF207	2022-10-19-KB-FAIMS-Caco2-na-HD-2	8	18	16	O43670_C13,16	2	CACO-2
QLLCLGR	7	2	0.9973	2	4C(463.2366)	sp|Q92887|MRP2_HUMAN	Q92887	MRP2_HUMAN	Canalicular multispecific organic anion transporter 1	2022-10-19-KB-FAIMS-Caco2-na-HD-2	1443	1449	1446	Q92887_C1446	1	CACO-2
QLLDTIAACEEMLR	14	2	1	2	9C(463.2366)	sp|Q6ZSJ8|CA122_HUMAN	Q6ZSJ8	CA122_HUMAN	Uncharacterized protein C1orf122	2022-10-19-KB-FAIMS-Caco2-na-HD-2	53	66	61	Q6ZSJ8_C61	1	CACO-2
QLLLTADDRVNPCIGGVILFHETLYQK	27	3, 4	1	5	13C(463.2366)	sp|P04075|ALDOA_HUMAN	P04075	ALDOA_HUMAN	Fructose-bisphosphate aldolase A	2022-10-19-KB-FAIMS-Caco2-na-HD-2	61	87	73	P04075_C73	1	CACO-2
QLLPCEMACNEKLGK	15	3	1	1	5C(57.0215), 9C(463.2366)	sp|Q9NR45|SIAS_HUMAN	Q9NR45	SIAS_HUMAN	Sialic acid synthase	2022-10-19-KB-FAIMS-Caco2-na-HD-2	279	293	283	Q9NR45_C283,287	2	CACO-2
QLLPCEMACNEKLGK	15	3	1	1	5C(57.0215), 9C(463.2366)	sp|Q9NR45|SIAS_HUMAN	Q9NR45	SIAS_HUMAN	Sialic acid synthase	2022-10-19-KB-FAIMS-Caco2-na-HD-2	279	293	287	Q9NR45_C283,287	2	CACO-2
QLLTDFCTHLPNLPDSTAK	19	3	1	5	7C(463.2366)	sp|Q9BT78|CSN4_HUMAN	Q9BT78	CSN4_HUMAN	COP9 signalosome complex subunit 4	2022-10-19-KB-FAIMS-Caco2-na-HD-2	64	82	70	Q9BT78_C70	1	CACO-2
QLMCLLTR	8	2	1	3	4C(463.2366)	sp|Q5T4S7|UBR4_HUMAN	Q5T4S7	UBR4_HUMAN	E3 ubiquitin-protein ligase UBR4	2022-10-19-KB-FAIMS-Caco2-na-HD-2	3927	3934	3930	Q5T4S7_C3930	1	CACO-2
QLNNLALLCQNQGKYEAVER	20	3	1	1	9C(463.2366)	sp|Q9NSK0|KLC4_HUMAN	Q9NSK0	KLC4_HUMAN	Kinesin light chain 4	2022-10-19-KB-FAIMS-Caco2-na-HD-2	339	358	347	Q9NSK0_C347	1	CACO-2
QLPAHDQDPSKCHELSPR	18	3, 4	1	5	12C(463.2366)	sp|Q9UGI8|TES_HUMAN	Q9UGI8	TES_HUMAN	Testin	2022-10-19-KB-FAIMS-Caco2-na-HD-2	153	170	164	Q9UGI8_C164	1	CACO-2
QLPIFCQLILR	11	2	0.999	1	6C(463.2366)	sp|Q27J81|INF2_HUMAN	Q27J81	INF2_HUMAN	Inverted formin-2	2022-10-19-KB-FAIMS-Caco2-na-HD-2	753	763	758	Q27J81_C758	1	CACO-2
QLPSLACK	8	2	0.953	1	7C(463.2366)	sp|P42166|LAP2A_HUMAN	P42166	LAP2A_HUMAN	Lamina-associated polypeptide 2, isoform alpha	2022-10-19-KB-FAIMS-Caco2-na-HD-2	512	519	518	P42166_C518	1	CACO-2
QLSSCLPNIVPK	12	2	0.9499	2	5C(463.2366)	sp|Q92616|GCN1_HUMAN	Q92616	GCN1_HUMAN	eIF-2-alpha kinase activator GCN1	2022-10-19-KB-FAIMS-Caco2-na-HD-2	1531	1542	1535	Q92616_C1535	1	CACO-2
QLSSSVTGLTNIEEENCQR	19	3	1	2	17C(463.2366)	sp|P46940|IQGA1_HUMAN	P46940	IQGA1_HUMAN	Ras GTPase-activating-like protein IQGAP1	2022-10-19-KB-FAIMS-Caco2-na-HD-2	478	496	494	P46940_C494	1	CACO-2
QLVCLAR	7	2	0.9992	3	4C(463.2366)	sp|P33527|MRP1_HUMAN	P33527	MRP1_HUMAN	Multidrug resistance-associated protein 1	2022-10-19-KB-FAIMS-Caco2-na-HD-2	1436	1442	1439	P33527_C1439	1	CACO-2
QLVEIILTACPQDLIQAEDR	20	3	1	2	10C(463.2366)	sp|Q92621|NU205_HUMAN	Q92621	NU205_HUMAN	Nuclear pore complex protein Nup205	2022-10-19-KB-FAIMS-Caco2-na-HD-2	1288	1307	1297	Q92621_C1297	1	CACO-2
QLVNMCINPDPEKRPDVTYVYDVAK	25	4	0.9978	1	6C(463.2366)	sp|Q8TDX7|NEK7_HUMAN	Q8TDX7	NEK7_HUMAN	Serine/threonine-protein kinase Nek7	2022-10-19-KB-FAIMS-Caco2-na-HD-2	269	293	274	Q8TDX7_C274	1	CACO-2
QLVPASGLTVMDLEAEGTCLR	21	3	0.9998	1	19C(463.2366)	sp|Q6P996|PDXD1_HUMAN	Q6P996	PDXD1_HUMAN	Pyridoxal-dependent decarboxylase domain-containing protein 1	2022-10-19-KB-FAIMS-Caco2-na-HD-2	438	458	456	Q6P996_C456	1	CACO-2
QLVTNACLIK	10	2	0.9998	3	7C(463.2366)	sp|Q99873|ANM1_HUMAN	Q99873	ANM1_HUMAN	Protein arginine N-methyltransferase 1	2022-10-19-KB-FAIMS-Caco2-na-HD-2	244	253	250	Q99873_C250	1	CACO-2
QLVVVLCER	9	2	0.9991	2	7C(463.2366)	sp|Q12769|NU160_HUMAN	Q12769	NU160_HUMAN	Nuclear pore complex protein Nup160	2022-10-19-KB-FAIMS-Caco2-na-HD-2	1036	1044	1042	Q12769_C1042	1	CACO-2
QMADGGWGEDFESCEERR	18	3	0.9959	1	14C(463.2366)	sp|P48449|ERG7_HUMAN	P48449	ERG7_HUMAN	Lanosterol synthase	2022-10-19-KB-FAIMS-Caco2-na-HD-2	623	640	636	P48449_C636	1	CACO-2
QMCMIMMEMTDFTR	14	2	1	3	3C(463.2366)	sp|P35221|CTNA1_HUMAN	P35221	CTNA1_HUMAN	Catenin alpha-1	2022-10-19-KB-FAIMS-Caco2-na-HD-2	718	731	720	P35221_C720	1	CACO-2
QMCQAAK	7	2	0.6922	1	3C(463.2366)	sp|P42285|MTREX_HUMAN	P42285	MTREX_HUMAN	Exosome RNA helicase MTR4	2022-10-19-KB-FAIMS-Caco2-na-HD-2	1006	1012	1008	P42285_C1008	1	CACO-2
QMEKDETVSDCSPHIANIGR	20	3	1	8	11C(463.2366), 2M(15.9949)	sp|P47756|CAPZB_HUMAN	P47756	CAPZB_HUMAN	F-actin-capping protein subunit beta	2022-10-19-KB-FAIMS-Caco2-na-HD-2	196	215	206	P47756_C206	1	CACO-2
QMGQPCDAYQK	11	2	0.9999	1	6C(463.2366)	sp|P15924|DESP_HUMAN	P15924	DESP_HUMAN	Desmoplakin	2022-10-19-KB-FAIMS-Caco2-na-HD-2	130	140	135	P15924_C135	1	CACO-2
QMGQPCDAYQKR	12	3	1	2	6C(463.2366)	sp|P15924|DESP_HUMAN	P15924	DESP_HUMAN	Desmoplakin	2022-10-19-KB-FAIMS-Caco2-na-HD-2	130	141	135	P15924_C135	1	CACO-2
QMLMDAGLPVVHCPSHIIPVR	21	4	0.77	1	13C(463.2366)	sp|P13196|HEM1_HUMAN	P13196	HEM1_HUMAN	5-aminolevulinate synthase, nonspecific, mitochondrial	2022-10-19-KB-FAIMS-Caco2-na-HD-2	513	533	525	P13196_C525	1	CACO-2
QMQECAKR	8	2	0.9484	1	5C(463.2366)	sp|P42285|MTREX_HUMAN	P42285	MTREX_HUMAN	Exosome RNA helicase MTR4	2022-10-19-KB-FAIMS-Caco2-na-HD-2	934	941	938	P42285_C938	1	CACO-2
QNHESVQWCYDNFINYR	17	3	1	5	9C(463.2366)	sp|O43143|DHX15_HUMAN	O43143	DHX15_HUMAN	Pre-mRNA-splicing factor ATP-dependent RNA helicase DHX15	2022-10-19-KB-FAIMS-Caco2-na-HD-2	636	652	644	O43143_C644	1	CACO-2
QNLSKEELIAELQDCEGLIVR	21	3	1	3	15C(463.2366)	sp|O43175|SERA_HUMAN	O43175	SERA_HUMAN	D-3-phosphoglycerate dehydrogenase	2022-10-19-KB-FAIMS-Caco2-na-HD-2	34	54	48	O43175_C48	1	CACO-2
QNPQNIGDHMLTCSLSPK	18	3	0.9995	2	13C(463.2366)	sp|Q14966|ZN638_HUMAN	Q14966	ZN638_HUMAN	Zinc finger protein 638	2022-10-19-KB-FAIMS-Caco2-na-HD-2	1065	1082	1077	Q14966_C1077	1	CACO-2
QNRDEVLDNLLAFVCDIRPEIHENYR	26	4, 5	1	3	15C(463.2366)	sp|O75348|VATG1_HUMAN	O75348	VATG1_HUMAN	V-type proton ATPase subunit G 1	2022-10-19-KB-FAIMS-Caco2-na-HD-2	90	115	104	O75348_C104	1	CACO-2
QNVAVNELCGR	11	2	1	6	9C(463.2366)	sp|Q15942|ZYX_HUMAN	Q15942	ZYX_HUMAN	Zyxin	2022-10-19-KB-FAIMS-Caco2-na-HD-2	376	386	384	Q15942_C384	1	CACO-2
QNVAYEYLCHLEEAKR	16	3	0.7234	1	9C(463.2366)	sp|P46940|IQGA1_HUMAN	P46940	IQGA1_HUMAN	Ras GTPase-activating-like protein IQGAP1	2022-10-19-KB-FAIMS-Caco2-na-HD-2	37	52	45	P46940_C45	1	CACO-2
QPAACPGGEEVDGAPR	16	2	1	2	5C(463.2366)	sp|Q8WUA4|TF3C2_HUMAN	Q8WUA4	TF3C2_HUMAN	General transcription factor 3C polypeptide 2	2022-10-19-KB-FAIMS-Caco2-na-HD-2	229	244	233	Q8WUA4_C233	1	CACO-2
QPAIMPGQSYGLEDGSCSYK	20	3	1	2	17C(463.2366)	sp|P14866|HNRPL_HUMAN	P14866	HNRPL_HUMAN	Heterogeneous nuclear ribonucleoprotein L	2022-10-19-KB-FAIMS-Caco2-na-HD-2	456	475	472	P14866_C472	1	CACO-2
QPAIMPGQSYGLEDGSCSYKDFSESR	26	3	1	8	17C(463.2366), 5M(15.9949)	sp|P14866|HNRPL_HUMAN	P14866	HNRPL_HUMAN	Heterogeneous nuclear ribonucleoprotein L	2022-10-19-KB-FAIMS-Caco2-na-HD-2	456	481	472	P14866_C472	1	CACO-2
QPALSAACLGPEVTTQYGGQYR	22	3	1	2	8C(463.2366)	sp|P13798|ACPH_HUMAN	P13798	ACPH_HUMAN	Acylamino-acid-releasing enzyme	2022-10-19-KB-FAIMS-Caco2-na-HD-2	23	44	30	P13798_C30	1	CACO-2
QPCASQSSLK	10	2	0.5722	1	3C(463.2366)	sp|Q92900|RENT1_HUMAN	Q92900	RENT1_HUMAN	Regulator of nonsense transcripts 1	2022-10-19-KB-FAIMS-Caco2-na-HD-2	211	220	213	Q92900_C213	1	CACO-2
QPCVVFTGHPSLR	13	3	0.9771	1	3C(463.2366)	sp|Q9NV88|INT9_HUMAN	Q9NV88	INT9_HUMAN	Integrator complex subunit 9	2022-10-19-KB-FAIMS-Caco2-na-HD-2	389	401	391	Q9NV88_C391	1	CACO-2
QPTVTSVCSETSQELAEGQRR	21	3	1	1	8C(463.2366)	sp|Q96HC4|PDLI5_HUMAN	Q96HC4	PDLI5_HUMAN	PDZ and LIM domain protein 5	2022-10-19-KB-FAIMS-Caco2-na-HD-2	206	226	213	Q96HC4_C213	1	CACO-2
QQAMHLCFENLMEGIER	17	3	1	2	7C(463.2366)	sp|Q9UIA9|XPO7_HUMAN	Q9UIA9	XPO7_HUMAN	Exportin-7	2022-10-19-KB-FAIMS-Caco2-na-HD-2	1032	1048	1038	Q9UIA9_C1038	1	CACO-2
QQDPTVLPLLECIVLDRVPAFRDEHLQGLTR	31	5	1	1	12C(463.2366)	sp|Q9NXK8|FXL12_HUMAN	Q9NXK8	FXL12_HUMAN	F-box/LRR-repeat protein 12	2022-10-19-KB-FAIMS-Caco2-na-HD-2	144	174	155	Q9NXK8_C155	1	CACO-2
QQGASGEVYCPSGEK	15	2	0.6302	2	10C(463.2366)	sp|Q7Z5L9|I2BP2_HUMAN	Q7Z5L9	I2BP2_HUMAN	Interferon regulatory factor 2-binding protein 2	2022-10-19-KB-FAIMS-Caco2-na-HD-2	540	554	549	Q7Z5L9_C549	1	CACO-2
QQICNQQPPCSR	12	2	0.9997	2	10C(57.0215), 4C(463.2366)	sp|Q7Z2W4|ZCCHV_HUMAN	Q7Z2W4	ZCCHV_HUMAN	Zinc finger CCCH-type antiviral protein 1	2022-10-19-KB-FAIMS-Caco2-na-HD-2	159	170	162	Q7Z2W4_C162,168	2	CACO-2
QQICNQQPPCSR	12	2	0.9997	2	10C(57.0215), 4C(463.2366)	sp|Q7Z2W4|ZCCHV_HUMAN	Q7Z2W4	ZCCHV_HUMAN	Zinc finger CCCH-type antiviral protein 1	2022-10-19-KB-FAIMS-Caco2-na-HD-2	159	170	168	Q7Z2W4_C162,168	2	CACO-2
QQLPQTPPSCLK	12	2	1	2	10C(463.2366)	sp|Q8IY81|SPB1_HUMAN	Q8IY81	SPB1_HUMAN	pre-rRNA processing protein FTSJ3	2022-10-19-KB-FAIMS-Caco2-na-HD-2	568	579	577	Q8IY81_C577	1	CACO-2
QQLVELVAEQADLEQTFNPSDPDCVDR	27	3	1	1	24C(463.2366)	sp|Q9BZZ5|API5_HUMAN	Q9BZZ5	API5_HUMAN	Apoptosis inhibitor 5	2022-10-19-KB-FAIMS-Caco2-na-HD-2	211	237	234	Q9BZZ5_C234	1	CACO-2
QQSFCAKPPPSPLSPVPSVVK	21	3	1	2	5C(463.2366)	sp|Q70E73|RAPH1_HUMAN	Q70E73	RAPH1_HUMAN	Ras-associated and pleckstrin homology domains-containing protein 1	2022-10-19-KB-FAIMS-Caco2-na-HD-2	843	863	847	Q70E73_C847	1	CACO-2
QQTPPGLCPLAGNSVHEDKK	20	3, 4	1	2	8C(463.2366)	sp|Q9Y3B8|ORN_HUMAN	Q9Y3B8	ORN_HUMAN	Oligoribonuclease, mitochondrial	2022-10-19-KB-FAIMS-Caco2-na-HD-2	130	149	137	Q9Y3B8_C137	1	CACO-2
QQWRPVLMAVTEKDLLLYDCMPWTR	25	4	1	3	20C(463.2366)	sp|Q13425|SNTB2_HUMAN	Q13425	SNTB2_HUMAN	Beta-2-syntrophin	2022-10-19-KB-FAIMS-Caco2-na-HD-2	343	367	362	Q13425_C362	1	CACO-2
QQYAWLCSQLR	11	2	1	2	7C(463.2366)	sp|Q8N6R0|MET13_HUMAN	Q8N6R0	MET13_HUMAN	Methyltransferase-like protein 13	2022-10-19-KB-FAIMS-Caco2-na-HD-2	250	260	256	Q8N6R0_C256	1	CACO-2
QQYEQCMDLQLFYR	14	2	1	4	6C(463.2366)	sp|Q13813|SPTN1_HUMAN	Q13813	SPTN1_HUMAN	Spectrin alpha chain, non-erythrocytic 1	2022-10-19-KB-FAIMS-Caco2-na-HD-2	461	474	466	Q13813_C466	1	CACO-2
QRNPMDYPVEDAFCKPQLVK	20	3	1	2	14C(463.2366)	sp|Q8NFJ5|RAI3_HUMAN	Q8NFJ5	RAI3_HUMAN	Retinoic acid-induced protein 3	2022-10-19-KB-FAIMS-Caco2-na-HD-2	271	290	284	Q8NFJ5_C284	1	CACO-2
QRPLTASLQCNSTAQTEK	18	3	1	1	10C(463.2366)	sp|Q9UFW8|CGBP1_HUMAN	Q9UFW8	CGBP1_HUMAN	CGG triplet repeat-binding protein 1	2022-10-19-KB-FAIMS-Caco2-na-HD-2	83	100	92	Q9UFW8_C92	1	CACO-2
QSAALCLLR	9	2	0.9994	2	6C(463.2366)	sp|O95782|AP2A1_HUMAN	O95782	AP2A1_HUMAN	AP-2 complex subunit alpha-1	2022-10-19-KB-FAIMS-Caco2-na-HD-2	166	174	171	O95782_C171	1	CACO-2
QSCATVQR	8	2	0.9365	4	3C(463.2366)	sp|O00273|DFFA_HUMAN	O00273	DFFA_HUMAN	DNA fragmentation factor subunit alpha	2022-10-19-KB-FAIMS-Caco2-na-HD-2	163	170	165	O00273_C165	1	CACO-2
QSCNILISTMNK	12	2	0.9894	1	3C(463.2366)	sp|Q14203|DCTN1_HUMAN	Q14203	DCTN1_HUMAN	Dynactin subunit 1	2022-10-19-KB-FAIMS-Caco2-na-HD-2	891	902	893	Q14203_C893	1	CACO-2
QSGGTTALPLYFVGLYCDKK	20	3	1	2	17C(463.2366)	sp|Q9H9J2|RM44_HUMAN	Q9H9J2	RM44_HUMAN	39S ribosomal protein L44, mitochondrial	2022-10-19-KB-FAIMS-Caco2-na-HD-2	260	279	276	Q9H9J2_C276	1	CACO-2
QSLANADHTTLLLNCYTK	18	3	1	1	15C(463.2366)	sp|Q9H270|VPS11_HUMAN	Q9H270	VPS11_HUMAN	Vacuolar protein sorting-associated protein 11 homolog	2022-10-19-KB-FAIMS-Caco2-na-HD-2	446	463	460	Q9H270_C460	1	CACO-2
QSLETICLLLAYK	13	2	1	6	7C(463.2366)	sp|P62136|PP1A_HUMAN	P62136	PP1A_HUMAN	Serine/threonine-protein phosphatase PP1-alpha catalytic subunit	2022-10-19-KB-FAIMS-Caco2-na-HD-2	99	111	105	P62136_C105	1	CACO-2
QSLETICLLLAYKIKYPENFFLLR	24	4	0.9974	1	7C(463.2366)	sp|P62136|PP1A_HUMAN	P62136	PP1A_HUMAN	Serine/threonine-protein phosphatase PP1-alpha catalytic subunit	2022-10-19-KB-FAIMS-Caco2-na-HD-2	99	122	105	P62136_C105	1	CACO-2
QSNLTNGDCVASSDGTSKPSSSLAVAAQLR	30	3	0.7926	1	9C(463.2366)	sp|Q8TB52|FBX30_HUMAN	Q8TB52	FBX30_HUMAN	F-box only protein 30	2022-10-19-KB-FAIMS-Caco2-na-HD-2	309	338	317	Q8TB52_C317	1	CACO-2
QSVELCK	7	2	0.9999	2	6C(463.2366)	sp|Q00610|CLH1_HUMAN	Q00610	CLH1_HUMAN	Clathrin heavy chain 1	2022-10-19-KB-FAIMS-Caco2-na-HD-2	1523	1529	1528	Q00610_C1528	1	CACO-2
QSVTSFPDADAFHHQVHDDDLLSSSEEECKDR	32	4	1	2	29C(463.2366)	sp|P50402|EMD_HUMAN	P50402	EMD_HUMAN	Emerin	2022-10-19-KB-FAIMS-Caco2-na-HD-2	119	150	147	P50402_C147	1	CACO-2
QTATILSMDKDCLR	14	3	1	1	12C(463.2366)	sp|O00178|GTPB1_HUMAN	O00178	GTPB1_HUMAN	GTP-binding protein 1	2022-10-19-KB-FAIMS-Caco2-na-HD-2	520	533	531	O00178_C531	1	CACO-2
QTFTGHESDINAICFFPNGNAFATGSDDATCR	32	3	1	2	14C(463.2366), 31C(57.0215)	sp|P62873|GBB1_HUMAN	P62873	GBB1_HUMAN	Guanine nucleotide-binding protein G(I)/G(S)/G(T) subunit beta-1	2022-10-19-KB-FAIMS-Caco2-na-HD-2	220	251	233	P62873_C233,250	2	CACO-2
QTFTGHESDINAICFFPNGNAFATGSDDATCR	32	3	1	2	14C(463.2366), 31C(57.0215)	sp|P62873|GBB1_HUMAN	P62873	GBB1_HUMAN	Guanine nucleotide-binding protein G(I)/G(S)/G(T) subunit beta-1	2022-10-19-KB-FAIMS-Caco2-na-HD-2	220	251	250	P62873_C233,250	2	CACO-2
QTGRPEMVVGWYHSHPGFGCWLSGVDINTQQSFEALSER	39	4	1	2	20C(463.2366)	sp|O00487|PSDE_HUMAN	O00487	PSDE_HUMAN	26S proteasome non-ATPase regulatory subunit 14	2022-10-19-KB-FAIMS-Caco2-na-HD-2	101	139	120	O00487_C120	1	CACO-2
QTLCSLLPR	9	2	0.9976	1	4C(463.2366)	sp|Q93100|KPBB_HUMAN	Q93100	KPBB_HUMAN	Phosphorylase b kinase regulatory subunit beta	2022-10-19-KB-FAIMS-Caco2-na-HD-2	277	285	280	Q93100_C280	1	CACO-2
QTMAEVFEKEQSICAAEEQPAEDGQGETNK	30	3	0.9936	2	14C(463.2366)	sp|Q9UGP8|SEC63_HUMAN	Q9UGP8	SEC63_HUMAN	Translocation protein SEC63 homolog	2022-10-19-KB-FAIMS-Caco2-na-HD-2	477	506	490	Q9UGP8_C490	1	CACO-2
QTPLTCSGHTRPVVDLAFSGITPYGYFLISACK	33	4	0.5109	1	32C(463.2366), 6C(463.2366)	sp|Q9Y3F4|STRAP_HUMAN	Q9Y3F4	STRAP_HUMAN	Serine-threonine kinase receptor-associated protein	2022-10-19-KB-FAIMS-Caco2-na-HD-2	5	37	10	Q9Y3F4_C10,36	2	CACO-2
QTPLTCSGHTRPVVDLAFSGITPYGYFLISACK	33	4	0.5109	1	32C(463.2366), 6C(463.2366)	sp|Q9Y3F4|STRAP_HUMAN	Q9Y3F4	STRAP_HUMAN	Serine-threonine kinase receptor-associated protein	2022-10-19-KB-FAIMS-Caco2-na-HD-2	5	37	36	Q9Y3F4_C10,36	2	CACO-2
QTQAIPYTGPFNLLCYQLQK	20	3	1	3	15C(463.2366)	sp|Q9UKF6|CPSF3_HUMAN	Q9UKF6	CPSF3_HUMAN	Cleavage and polyadenylation specificity factor subunit 3	2022-10-19-KB-FAIMS-Caco2-na-HD-2	513	532	527	Q9UKF6_C527	1	CACO-2
QTRPVQSWLCDPDAMEQGETPLTMLQSQVPNIVK	34	3	0.9999	2	10C(463.2366)	sp|Q86VP6|CAND1_HUMAN	Q86VP6	CAND1_HUMAN	Cullin-associated NEDD8-dissociated protein 1	2022-10-19-KB-FAIMS-Caco2-na-HD-2	404	437	413	Q86VP6_C413	1	CACO-2
QTSQCLK	7	2	0.9907	2	5C(463.2366)	sp|Q9P2J5|SYLC_HUMAN	Q9P2J5	SYLC_HUMAN	Leucine--tRNA ligase, cytoplasmic	2022-10-19-KB-FAIMS-Caco2-na-HD-2	542	548	546	Q9P2J5_C546	1	CACO-2
QTTCWDGVR	9	2	0.9564	2	4C(463.2366)	sp|Q9P016|THYN1_HUMAN	Q9P016	THYN1_HUMAN	Thymocyte nuclear protein 1	2022-10-19-KB-FAIMS-Caco2-na-HD-2	86	94	89	Q9P016_C89	1	CACO-2
QTVADQVLVGSYCVFSNQGGLVHPK	25	3, 4	1	5	13C(463.2366)	sp|P56537|IF6_HUMAN	P56537	IF6_HUMAN	Eukaryotic translation initiation factor 6	2022-10-19-KB-FAIMS-Caco2-na-HD-2	140	164	152	P56537_C152	1	CACO-2
QTYLCYEVER	10	2	1	2	5C(463.2366)	sp|Q9UH17|ABC3B_HUMAN	Q9UH17	ABC3B_HUMAN	DNA dC->dU-editing enzyme APOBEC-3B	2022-10-19-KB-FAIMS-Caco2-na-HD-2	213	222	217	Q9UH17_C217	1	CACO-2
QVASHVGLHSASIPGILALDLCPSDTNK	28	3, 4	1	3	22C(463.2366)	sp|Q9UMS4|PRP19_HUMAN	Q9UMS4	PRP19_HUMAN	Pre-mRNA-processing factor 19	2022-10-19-KB-FAIMS-Caco2-na-HD-2	209	236	230	Q9UMS4_C230	1	CACO-2
QVCEIIESPLFLK	13	2	1	3	3C(463.2366)	sp|Q7L5N1|CSN6_HUMAN	Q7L5N1	CSN6_HUMAN	COP9 signalosome complex subunit 6	2022-10-19-KB-FAIMS-Caco2-na-HD-2	141	153	143	Q7L5N1_C143	1	CACO-2
QVCLWNSMEHR	11	3	1	4	3C(463.2366), 8M(15.9949)	sp|Q9HC35|EMAL4_HUMAN	Q9HC35	EMAL4_HUMAN	Echinoderm microtubule-associated protein-like 4	2022-10-19-KB-FAIMS-Caco2-na-HD-2	615	625	617	Q9HC35_C617	1	CACO-2
QVCQLPGLFSYAQHIASIDGR	21	3	1	3	3C(463.2366)	sp|Q9Y6C9|MTCH2_HUMAN	Q9Y6C9	MTCH2_HUMAN	Mitochondrial carrier homolog 2	2022-10-19-KB-FAIMS-Caco2-na-HD-2	47	67	49	Q9Y6C9_C49	1	CACO-2
QVCQLPGLFSYAQHIASIDGRR	22	4	1	3	3C(463.2366)	sp|Q9Y6C9|MTCH2_HUMAN	Q9Y6C9	MTCH2_HUMAN	Mitochondrial carrier homolog 2	2022-10-19-KB-FAIMS-Caco2-na-HD-2	47	68	49	Q9Y6C9_C49	1	CACO-2
QVCSGEQLANLDKNILHSFVQLR	23	4	1	4	3C(463.2366)	sp|O00471|EXOC5_HUMAN	O00471	EXOC5_HUMAN	Exocyst complex component 5	2022-10-19-KB-FAIMS-Caco2-na-HD-2	673	695	675	O00471_C675	1	CACO-2
QVDCALSLIR	10	2	0.9987	2	4C(463.2366)	sp|A2RRP1|NBAS_HUMAN	A2RRP1	NBAS_HUMAN	Neuroblastoma-amplified sequence	2022-10-19-KB-FAIMS-Caco2-na-HD-2	859	868	862	A2RRP1_C862	1	CACO-2
QVETELFPCLR	11	2	1	3	9C(463.2366)	sp|O43488|ARK72_HUMAN	O43488	ARK72_HUMAN	Aflatoxin B1 aldehyde reductase member 2	2022-10-19-KB-FAIMS-Caco2-na-HD-2	206	216	214	O43488_C214	1	CACO-2
QVFQQTISCPEGLR	14	2	1	3	9C(463.2366)	sp|Q14653|IRF3_HUMAN	Q14653	IRF3_HUMAN	Interferon regulatory factor 3	2022-10-19-KB-FAIMS-Caco2-na-HD-2	214	227	222	Q14653_C222	1	CACO-2
QVHCEEFIPEFEKQYPEFPWTDVQAEIFR	29	3, 4	1	5	4C(463.2366)	sp|Q14166|TTL12_HUMAN	Q14166	TTL12_HUMAN	Tubulin--tyrosine ligase-like protein 12	2022-10-19-KB-FAIMS-Caco2-na-HD-2	525	553	528	Q14166_C528	1	CACO-2
QVHEIQSCMGR	11	3	0.9961	1	8C(463.2366)	sp|O14653|GOSR2_HUMAN	O14653	GOSR2_HUMAN	Golgi SNAP receptor complex member 2	2022-10-19-KB-FAIMS-Caco2-na-HD-2	11	21	18	O14653_C18	1	CACO-2
QVINNACATQAIVSVLLNCTHQDVHLGETLSEFK	34	4	0.9969	2	19C(463.2366), 7C(57.0215)	sp|Q9Y5K5|UCHL5_HUMAN	Q9Y5K5	UCHL5_HUMAN	Ubiquitin carboxyl-terminal hydrolase isozyme L5	2022-10-19-KB-FAIMS-Caco2-na-HD-2	82	115	88	Q9Y5K5_C88,100	2	CACO-2
QVINNACATQAIVSVLLNCTHQDVHLGETLSEFK	34	4	0.9969	2	19C(463.2366), 7C(57.0215)	sp|Q9Y5K5|UCHL5_HUMAN	Q9Y5K5	UCHL5_HUMAN	Ubiquitin carboxyl-terminal hydrolase isozyme L5	2022-10-19-KB-FAIMS-Caco2-na-HD-2	82	115	100	Q9Y5K5_C88,100	2	CACO-2
QVLALELPEALCR	13	2, 3	1	5	12C(463.2366)	sp|Q9HBH1|DEFM_HUMAN	Q9HBH1	DEFM_HUMAN	Peptide deformylase, mitochondrial	2022-10-19-KB-FAIMS-Caco2-na-HD-2	121	133	132	Q9HBH1_C132	1	CACO-2
QVLHNLSMWCAR	12	3	1	2	10C(463.2366)	sp|P35251|RFC1_HUMAN	P35251	RFC1_HUMAN	Replication factor C subunit 1	2022-10-19-KB-FAIMS-Caco2-na-HD-2	813	824	822	P35251_C822	1	CACO-2
QVLIRPCSK	9	2, 3	1	8	7C(463.2366)	sp|P62244|RS15A_HUMAN	P62244	RS15A_HUMAN	40S ribosomal protein S15a	2022-10-19-KB-FAIMS-Caco2-na-HD-2	24	32	30	P62244_C30	1	CACO-2
QVLLQADWTLLCLR	14	3	0.9957	1	12C(463.2366)	sp|Q8NAF0|ZN579_HUMAN	Q8NAF0	ZN579_HUMAN	Zinc finger protein 579	2022-10-19-KB-FAIMS-Caco2-na-HD-2	221	234	232	Q8NAF0_C232	1	CACO-2
QVLMGPYNPDTCPEVGFFDVLGNDR	25	3	0.9984	3	12C(463.2366), 4M(15.9949)	sp|Q9H3P7|GCP60_HUMAN	Q9H3P7	GCP60_HUMAN	Golgi resident protein GCP60	2022-10-19-KB-FAIMS-Caco2-na-HD-2	118	142	129	Q9H3P7_C129	1	CACO-2
QVLMGPYNPDTCPEVGFFDVLGNDRR	26	3	0.9973	2	12C(463.2366)	sp|Q9H3P7|GCP60_HUMAN	Q9H3P7	GCP60_HUMAN	Golgi resident protein GCP60	2022-10-19-KB-FAIMS-Caco2-na-HD-2	118	143	129	Q9H3P7_C129	1	CACO-2
QVLQTQCR	8	2	0.9876	1	7C(463.2366)	sp|Q14687|GSE1_HUMAN	Q14687	GSE1_HUMAN	Genetic suppressor element 1	2022-10-19-KB-FAIMS-Caco2-na-HD-2	1145	1152	1151	Q14687_C1151	1	CACO-2
QVMALCTYPNLLDSPSFPEDAK	22	3	0.9996	2	6C(463.2366)	sp|Q8TD30|ALAT2_HUMAN	Q8TD30	ALAT2_HUMAN	Alanine aminotransferase 2	2022-10-19-KB-FAIMS-Caco2-na-HD-2	111	132	116	Q8TD30_C116	1	CACO-2
QVMVVPVGPTCDEYAQK	17	3	1	1	11C(463.2366)	sp|P26639|SYTC_HUMAN	P26639	SYTC_HUMAN	Threonine--tRNA ligase, cytoplasmic	2022-10-19-KB-FAIMS-Caco2-na-HD-2	620	636	630	P26639_C630	1	CACO-2
QVPCFASMLTK	11	2	0.9993	2	4C(463.2366)	sp|P55212|CASP6_HUMAN	P55212	CASP6_HUMAN	Caspase-6	2022-10-19-KB-FAIMS-Caco2-na-HD-2	274	284	277	P55212_C277	1	CACO-2
QVQGSEISSIDEFCR	15	2	1	2	14C(463.2366)	sp|Q9UK41|VPS28_HUMAN	Q9UK41	VPS28_HUMAN	Vacuolar protein sorting-associated protein 28 homolog	2022-10-19-KB-FAIMS-Caco2-na-HD-2	83	97	96	Q9UK41_C96	1	CACO-2
QVSSECQGEMLDYRR	15	3	0.8213	1	6C(463.2366)	sp|Q92896|GSLG1_HUMAN	Q92896	GSLG1_HUMAN	Golgi apparatus protein 1	2022-10-19-KB-FAIMS-Caco2-na-HD-2	414	428	419	Q92896_C419	1	CACO-2
QVSSSAACHSR	11	2	0.9946	1	8C(463.2366)	sp|Q9NVM4|ANM7_HUMAN	Q9NVM4	ANM7_HUMAN	Protein arginine N-methyltransferase 7	2022-10-19-KB-FAIMS-Caco2-na-HD-2	255	265	262	Q9NVM4_C262	1	CACO-2
QVTCVAWVR	9	2	0.9999	1	4C(463.2366)	sp|Q13610|PWP1_HUMAN	Q13610	PWP1_HUMAN	Periodic tryptophan protein 1 homolog	2022-10-19-KB-FAIMS-Caco2-na-HD-2	6	14	9	Q13610_C9	1	CACO-2
QVTSAEECK	9	2	0.9991	4	8C(463.2366)	sp|Q9Y5L0|TNPO3_HUMAN	Q9Y5L0	TNPO3_HUMAN	Transportin-3	2022-10-19-KB-FAIMS-Caco2-na-HD-2	901	909	908	Q9Y5L0_C908	1	CACO-2
QVVDCQLADVNNIGK	15	2	0.9931	3	5C(463.2366)	sp|P28838|AMPL_HUMAN	P28838	AMPL_HUMAN	Cytosol aminopeptidase	2022-10-19-KB-FAIMS-Caco2-na-HD-2	441	455	445	P28838_C445	1	CACO-2
QVVDCQLADVNNIGKYR	17	3	1	1	5C(463.2366)	sp|P28838|AMPL_HUMAN	P28838	AMPL_HUMAN	Cytosol aminopeptidase	2022-10-19-KB-FAIMS-Caco2-na-HD-2	441	457	445	P28838_C445	1	CACO-2
QVVEEPSPQLPADRFSPEFVDFTAQCLR	28	3	0.9081	1	26C(463.2366)	sp|P46734|MP2K3_HUMAN	P46734	MP2K3_HUMAN	Dual specificity mitogen-activated protein kinase kinase 3	2022-10-19-KB-FAIMS-Caco2-na-HD-2	280	307	305	P46734_C305	1	CACO-2
QVYLSRPPACPQGLYELMLR	20	3	0.9983	1	10C(463.2366)	sp|Q08345|DDR1_HUMAN	Q08345	DDR1_HUMAN	Epithelial discoidin domain-containing receptor 1	2022-10-19-KB-FAIMS-Caco2-na-HD-2	867	886	876	Q08345_C876	1	CACO-2
QVYQIVKPLNPNFCFLQCTSAYPLQPEDVNLR	32	3	0.9932	2	14C(57.0215), 18C(463.2366)	sp|Q9NR45|SIAS_HUMAN	Q9NR45	SIAS_HUMAN	Sialic acid synthase	2022-10-19-KB-FAIMS-Caco2-na-HD-2	167	198	180	Q9NR45_C180,184	2	CACO-2
QVYQIVKPLNPNFCFLQCTSAYPLQPEDVNLR	32	3	0.9932	2	14C(57.0215), 18C(463.2366)	sp|Q9NR45|SIAS_HUMAN	Q9NR45	SIAS_HUMAN	Sialic acid synthase	2022-10-19-KB-FAIMS-Caco2-na-HD-2	167	198	184	Q9NR45_C180,184	2	CACO-2
QWCNCAFLESSAK	13	2	0.9899	1	3C(57.0215), 5C(463.2366)	sp|P62834|RAP1A_HUMAN	P62834	RAP1A_HUMAN	Ras-related protein Rap-1A	2022-10-19-KB-FAIMS-Caco2-na-HD-2	137	149	139	P62834_C139,141	2	CACO-2
QWCNCAFLESSAK	13	2	0.9899	1	3C(57.0215), 5C(463.2366)	sp|P62834|RAP1A_HUMAN	P62834	RAP1A_HUMAN	Ras-related protein Rap-1A	2022-10-19-KB-FAIMS-Caco2-na-HD-2	137	149	141	P62834_C139,141	2	CACO-2
QWGTTCK	7	2	0.9993	4	6C(463.2366)	sp|O43252|PAPS1_HUMAN	O43252	PAPS1_HUMAN	Bifunctional 3'-phosphoadenosine 5'-phosphosulfate synthase 1	2022-10-19-KB-FAIMS-Caco2-na-HD-2	355	361	360	O43252_C360	1	CACO-2
QWLCAPLCNHYAINDR	16	3	0.9903	1	4C(463.2366), 8C(463.2366)	sp|P52701|MSH6_HUMAN	P52701	MSH6_HUMAN	DNA mismatch repair protein Msh6	2022-10-19-KB-FAIMS-Caco2-na-HD-2	776	791	779	P52701_C779,783	2	CACO-2
QWLCAPLCNHYAINDR	16	3	0.9903	1	4C(463.2366), 8C(463.2366)	sp|P52701|MSH6_HUMAN	P52701	MSH6_HUMAN	DNA mismatch repair protein Msh6	2022-10-19-KB-FAIMS-Caco2-na-HD-2	776	791	783	P52701_C779,783	2	CACO-2
QWNNCAFLESSAK	13	2	0.9999	2	5C(463.2366)	sp|P61224|RAP1B_HUMAN	P61224	RAP1B_HUMAN	Ras-related protein Rap-1b	2022-10-19-KB-FAIMS-Caco2-na-HD-2	137	149	141	P61224_C141	1	CACO-2
QWSPCVAPLRLPGGPTGLQPFR	22	3	1	1	5C(463.2366)	sp|O94819|KBTBB_HUMAN	O94819	KBTBB_HUMAN	Kelch repeat and BTB domain-containing protein 11	2022-10-19-KB-FAIMS-Caco2-na-HD-2	533	554	537	O94819_C537	1	CACO-2
QWVTLVVDVNQCLEGKK	17	3	1	1	12C(463.2366)	sp|Q13576|IQGA2_HUMAN	Q13576	IQGA2_HUMAN	Ras GTPase-activating-like protein IQGAP2	2022-10-19-KB-FAIMS-Caco2-na-HD-2	537	553	548	Q13576_C548	1	CACO-2
QYDADLEQILIQWITTQCRK	20	3	1	2	18C(463.2366)	sp|P37802|TAGL2_HUMAN	P37802	TAGL2_HUMAN	Transgelin-2	2022-10-19-KB-FAIMS-Caco2-na-HD-2	21	40	38	P37802_C38	1	CACO-2
QYDEEKCELLDQVQDLSFKVDTLSK	25	4	0.9969	1	7C(463.2366)	sp|Q13439|GOGA4_HUMAN	Q13439	GOGA4_HUMAN	Golgin subfamily A member 4	2022-10-19-KB-FAIMS-Caco2-na-HD-2	1402	1426	1408	Q13439_C1408	1	CACO-2
QYEMGECTR	9	2	0.9999	3	7C(463.2366)	sp|P0DN76|U2AF5_HUMAN	P0DN76	U2AF5_HUMAN	Splicing factor U2AF 35 kDa subunit-like protein	2022-10-19-KB-FAIMS-Caco2-na-HD-2	157	165	163	P0DN76_C163	1	CACO-2
QYLLTQAQPGPWEYHSAVLTSQTPEEICANIIR	33	3	1	2	28C(463.2366)	sp|O75616|ERAL1_HUMAN	O75616	ERAL1_HUMAN	GTPase Era, mitochondrial	2022-10-19-KB-FAIMS-Caco2-na-HD-2	321	353	348	O75616_C348	1	CACO-2
QYPWGVVQVENENHCDFVK	19	3	1	3	15C(463.2366)	sp|Q9P0V9|SEP10_HUMAN	Q9P0V9	SEP10_HUMAN	Septin-10	2022-10-19-KB-FAIMS-Caco2-na-HD-2	279	297	293	Q9P0V9_C293	1	CACO-2
QYQAGQTVTCFLK	13	2	0.8724	1	10C(463.2366)	sp|Q14690|RRP5_HUMAN	Q14690	RRP5_HUMAN	Protein RRP5 homolog	2022-10-19-KB-FAIMS-Caco2-na-HD-2	1145	1157	1154	Q14690_C1154	1	CACO-2
QYTEAVKDCTEALKLDGK	18	3	1	3	9C(463.2366)	sp|Q15785|TOM34_HUMAN	Q15785	TOM34_HUMAN	Mitochondrial import receptor subunit TOM34	2022-10-19-KB-FAIMS-Caco2-na-HD-2	242	259	250	Q15785_C250	1	CACO-2
RAACDLVR	8	2	1	3	4C(463.2366)	sp|P55060|XPO2_HUMAN	P55060	XPO2_HUMAN	Exportin-2	2022-10-19-KB-FAIMS-Caco2-na-HD-2	384	391	387	P55060_C387	1	CACO-2
RACYGVLR	8	2	0.6529	1	3C(463.2366)	sp|P23396|RS3_HUMAN	P23396	RS3_HUMAN	40S ribosomal protein S3	2022-10-19-KB-FAIMS-Caco2-na-HD-2	117	124	119	P23396_C119	1	CACO-2
RAEFYFQPWAQEAVCR	16	3	1	3	15C(463.2366)	sp|Q96GM5|SMRD1_HUMAN	Q96GM5	SMRD1_HUMAN	SWI/SNF-related matrix-associated actin-dependent regulator of chromatin subfamily D member 1	2022-10-19-KB-FAIMS-Caco2-na-HD-2	478	493	492	Q96GM5_C492	1	CACO-2
RAGAFDAVPCYHWSVGGK	18	3	1	1	10C(463.2366)	sp|Q6UB35|C1TM_HUMAN	Q6UB35	C1TM_HUMAN	Monofunctional C1-tetrahydrofolate synthase, mitochondrial	2022-10-19-KB-FAIMS-Caco2-na-HD-2	819	836	828	Q6UB35_C828	1	CACO-2
RALANSLACQGK	12	3	1	1	9C(463.2366)	sp|P04075|ALDOA_HUMAN	P04075	ALDOA_HUMAN	Fructose-bisphosphate aldolase A	2022-10-19-KB-FAIMS-Caco2-na-HD-2	331	342	339	P04075_C339	1	CACO-2
RANCEAAR	8	2	0.9992	1	4C(463.2366)	sp|Q00341|VIGLN_HUMAN	Q00341	VIGLN_HUMAN	Vigilin	2022-10-19-KB-FAIMS-Caco2-na-HD-2	633	640	636	Q00341_C636	1	CACO-2
RAPSVANVGSHCDLSLK	17	3	1	2	12C(463.2366)	sp|P21333|FLNA_HUMAN	P21333	FLNA_HUMAN	Filamin-A	2022-10-19-KB-FAIMS-Caco2-na-HD-2	2149	2165	2160	P21333_C2160	1	CACO-2
RAPSVANVGSHCDLSLKIPEISIQDMTAQVTSPSGK	36	4	1	2	12C(463.2366)	sp|P21333|FLNA_HUMAN	P21333	FLNA_HUMAN	Filamin-A	2022-10-19-KB-FAIMS-Caco2-na-HD-2	2149	2184	2160	P21333_C2160	1	CACO-2
RAQAWCYSK	9	2	1	4	6C(463.2366)	sp|P51149|RAB7A_HUMAN	P51149	RAB7A_HUMAN	Ras-related protein Rab-7a	2022-10-19-KB-FAIMS-Caco2-na-HD-2	138	146	143	P51149_C143	1	CACO-2
RAQDVDATNPNYEIMCMIR	19	3	1	1	16C(463.2366)	sp|O00139|KIF2A_HUMAN	O00139	KIF2A_HUMAN	Kinesin-like protein KIF2A	2022-10-19-KB-FAIMS-Caco2-na-HD-2	184	202	199	O00139_C199	1	CACO-2
RATVAPEDVSEVIFGHVLAAGCGQNPVR	28	4	1	3	22C(463.2366)	sp|Q9BWD1|THIC_HUMAN	Q9BWD1	THIC_HUMAN	Acetyl-CoA acetyltransferase, cytosolic	2022-10-19-KB-FAIMS-Caco2-na-HD-2	44	71	65	Q9BWD1_C65	1	CACO-2
RAVSTGVQAGIPMPCFTTALSFYDGYR	27	3	0.9975	1	15C(463.2366)	sp|P52209|6PGD_HUMAN	P52209	6PGD_HUMAN	6-phosphogluconate dehydrogenase, decarboxylating	2022-10-19-KB-FAIMS-Caco2-na-HD-2	408	434	422	P52209_C422	1	CACO-2
RAVSTGVQAGIPMPCFTTALSFYDGYRHEMLPASLIQAQR	40	5	0.9456	1	15C(463.2366)	sp|P52209|6PGD_HUMAN	P52209	6PGD_HUMAN	6-phosphogluconate dehydrogenase, decarboxylating	2022-10-19-KB-FAIMS-Caco2-na-HD-2	408	447	422	P52209_C422	1	CACO-2
RCDGLIDSLVHYVR	14	3	1	2	2C(463.2366)	sp|Q99959|PKP2_HUMAN	Q99959	PKP2_HUMAN	Plakophilin-2	2022-10-19-KB-FAIMS-Caco2-na-HD-2	578	591	579	Q99959_C579	1	CACO-2
RCDIIIISGR	10	2	1	6	2C(463.2366)	sp|Q00341|VIGLN_HUMAN	Q00341	VIGLN_HUMAN	Vigilin	2022-10-19-KB-FAIMS-Caco2-na-HD-2	947	956	948	Q00341_C948	1	CACO-2
RCDIIIISGRK	11	3	1	3	2C(463.2366)	sp|Q00341|VIGLN_HUMAN	Q00341	VIGLN_HUMAN	Vigilin	2022-10-19-KB-FAIMS-Caco2-na-HD-2	947	957	948	Q00341_C948	1	CACO-2
RCEAFGWHAIIVDGHSVEELCK	22	4	1	3	21C(463.2366), 2C(463.2366)	sp|P29401|TKT_HUMAN	P29401	TKT_HUMAN	Transketolase	2022-10-19-KB-FAIMS-Caco2-na-HD-2	205	226	206	P29401_C206,225	2	CACO-2
RCEAFGWHAIIVDGHSVEELCK	22	4	1	3	21C(463.2366), 2C(463.2366)	sp|P29401|TKT_HUMAN	P29401	TKT_HUMAN	Transketolase	2022-10-19-KB-FAIMS-Caco2-na-HD-2	205	226	225	P29401_C206,225	2	CACO-2
RCEFVMEVTNK	11	2	1	3	2C(463.2366)	sp|Q16851|UGPA_HUMAN	Q16851	UGPA_HUMAN	UTP--glucose-1-phosphate uridylyltransferase	2022-10-19-KB-FAIMS-Caco2-na-HD-2	275	285	276	Q16851_C276	1	CACO-2
RCILDLAHQWGEFK	14	3	1	1	2C(463.2366)	sp|P54687|BCAT1_HUMAN	P54687	BCAT1_HUMAN	Branched-chain-amino-acid aminotransferase, cytosolic	2022-10-19-KB-FAIMS-Caco2-na-HD-2	292	305	293	P54687_C293	1	CACO-2
RCLYASVLTAQPR	13	2	1	3	2C(463.2366)	sp|P13639|EF2_HUMAN	P13639	EF2_HUMAN	Elongation factor 2	2022-10-19-KB-FAIMS-Caco2-na-HD-2	727	739	728	P13639_C728	1	CACO-2
RCQYVTEK	8	2	0.995	2	2C(463.2366)	sp|P04075|ALDOA_HUMAN	P04075	ALDOA_HUMAN	Fructose-bisphosphate aldolase A	2022-10-19-KB-FAIMS-Caco2-na-HD-2	201	208	202	P04075_C202	1	CACO-2
RDCQEQAK	8	2	1	5	3C(463.2366)	sp|P12270|TPR_HUMAN	P12270	TPR_HUMAN	Nucleoprotein TPR	2022-10-19-KB-FAIMS-Caco2-na-HD-2	1066	1073	1068	P12270_C1068	1	CACO-2
RDGWPAMCIHGDK	13	3	1	1	8C(463.2366)	sp|Q92841|DDX17_HUMAN	Q92841	DDX17_HUMAN	Probable ATP-dependent RNA helicase DDX17	2022-10-19-KB-FAIMS-Caco2-na-HD-2	440	452	447	Q92841_C447	1	CACO-2
RDHRPPCAQEAPR	13	3	0.5737	1	7C(463.2366)	sp|Q13501|SQSTM_HUMAN	Q13501	SQSTM_HUMAN	Sequestosome-1	2022-10-19-KB-FAIMS-Caco2-na-HD-2	107	119	113	Q13501_C113	1	CACO-2
RDPEACEK	8	2	0.8138	1	6C(463.2366)	sp|Q12788|TBL3_HUMAN	Q12788	TBL3_HUMAN	Transducin beta-like protein 3	2022-10-19-KB-FAIMS-Caco2-na-HD-2	691	698	696	Q12788_C696	1	CACO-2
RDPHLACVAYER	12	3	1	2	7C(463.2366)	sp|Q00610|CLH1_HUMAN	Q00610	CLH1_HUMAN	Clathrin heavy chain 1	2022-10-19-KB-FAIMS-Caco2-na-HD-2	912	923	918	Q00610_C918	1	CACO-2
RECGNAHYQR	10	3	0.9997	1	3C(463.2366)	sp|Q14318|FKBP8_HUMAN	Q14318	FKBP8_HUMAN	Peptidyl-prolyl cis-trans isomerase FKBP8	2022-10-19-KB-FAIMS-Caco2-na-HD-2	225	234	227	Q14318_C227	1	CACO-2
RECPSDECGAGVFMASHFDR	20	3	1	3	3C(463.2366), 3C(57.0215), 8C(463.2366), 8C(57.0215)	sp|P62979|RS27A_HUMAN	P62979	RS27A_HUMAN	Ubiquitin-40S ribosomal protein S27a	2022-10-19-KB-FAIMS-Caco2-na-HD-2	119	138	121	P62979_C121,126	2	CACO-2
RECPSDECGAGVFMASHFDR	20	3	1	3	3C(463.2366), 3C(57.0215), 8C(463.2366), 8C(57.0215)	sp|P62979|RS27A_HUMAN	P62979	RS27A_HUMAN	Ubiquitin-40S ribosomal protein S27a	2022-10-19-KB-FAIMS-Caco2-na-HD-2	119	138	126	P62979_C121,126	2	CACO-2
REEAVSALCWGTGGETQMLVGCADR	25	3	1	1	22C(57.0215), 9C(463.2366)	sp|Q6RFH5|WDR74_HUMAN	Q6RFH5	WDR74_HUMAN	WD repeat-containing protein 74	2022-10-19-KB-FAIMS-Caco2-na-HD-2	41	65	49	Q6RFH5_C49,62	2	CACO-2
REEAVSALCWGTGGETQMLVGCADR	25	3	1	1	22C(57.0215), 9C(463.2366)	sp|Q6RFH5|WDR74_HUMAN	Q6RFH5	WDR74_HUMAN	WD repeat-containing protein 74	2022-10-19-KB-FAIMS-Caco2-na-HD-2	41	65	62	Q6RFH5_C49,62	2	CACO-2
REEPEKWPLPPIVDYSQTDFSQLLNCPEFVPR	32	4	0.9969	3	26C(463.2366)	sp|Q6PKG0|LARP1_HUMAN	Q6PKG0	LARP1_HUMAN	La-related protein 1	2022-10-19-KB-FAIMS-Caco2-na-HD-2	477	508	502	Q6PKG0_C502	1	CACO-2
REGDVAACYANPSLAQEELGWTAALGLDR	29	3	1	1	8C(463.2366)	sp|Q14376|GALE_HUMAN	Q14376	GALE_HUMAN	UDP-glucose 4-epimerase	2022-10-19-KB-FAIMS-Caco2-na-HD-2	300	328	307	Q14376_C307	1	CACO-2
REHINLGCDMDFDIAGPSIR	20	3	1	3	8C(463.2366)	sp|P21796|VDAC1_HUMAN	P21796	VDAC1_HUMAN	Voltage-dependent anion-selective channel protein 1	2022-10-19-KB-FAIMS-Caco2-na-HD-2	120	139	127	P21796_C127	1	CACO-2
RELHGQNPVVTPCNK	15	3	1	1	13C(463.2366)	sp|Q16630|CPSF6_HUMAN	Q16630	CPSF6_HUMAN	Cleavage and polyadenylation specificity factor subunit 6	2022-10-19-KB-FAIMS-Caco2-na-HD-2	147	161	159	Q16630_C159	1	CACO-2
RELPPDQAEYCIAR	14	3	1	2	11C(463.2366)	sp|O43707|ACTN4_HUMAN	O43707	ACTN4_HUMAN	Alpha-actinin-4	2022-10-19-KB-FAIMS-Caco2-na-HD-2	869	882	879	O43707_C879	1	CACO-2
RFDAERPVDCSVIVVNK	17	3	1	1	10C(463.2366)	sp|Q9HCD5|NCOA5_HUMAN	Q9HCD5	NCOA5_HUMAN	Nuclear receptor coactivator 5	2022-10-19-KB-FAIMS-Caco2-na-HD-2	191	207	200	Q9HCD5_C200	1	CACO-2
RFEIACYK	8	2	0.9987	1	6C(463.2366)	sp|Q9Y3A5|SBDS_HUMAN	Q9Y3A5	SBDS_HUMAN	Ribosome maturation protein SBDS	2022-10-19-KB-FAIMS-Caco2-na-HD-2	26	33	31	Q9Y3A5_C31	1	CACO-2
RFEISCNLSLDAMEEFLNR	19	3	0.9995	1	6C(463.2366)	sp|Q15269|PWP2_HUMAN	Q15269	PWP2_HUMAN	Periodic tryptophan protein 2 homolog	2022-10-19-KB-FAIMS-Caco2-na-HD-2	642	660	647	Q15269_C647	1	CACO-2
RFGLEGCEVLIPALK	15	3	1	1	7C(463.2366)	sp|Q02218|ODO1_HUMAN	Q02218	ODO1_HUMAN	2-oxoglutarate dehydrogenase, mitochondrial	2022-10-19-KB-FAIMS-Caco2-na-HD-2	277	291	283	Q02218_C283	1	CACO-2
RFGWDCHGLPVEYEIDK	17	3	0.9051	1	6C(463.2366)	sp|P41252|SYIC_HUMAN	P41252	SYIC_HUMAN	Isoleucine--tRNA ligase, cytoplasmic	2022-10-19-KB-FAIMS-Caco2-na-HD-2	82	98	87	P41252_C87	1	CACO-2
RGDFIPGLRVDGMDILCVR	19	3	1	2	17C(463.2366)	sp|P08559|ODPA_HUMAN	P08559	ODPA_HUMAN	Pyruvate dehydrogenase E1 component subunit alpha, somatic form, mitochondrial	2022-10-19-KB-FAIMS-Caco2-na-HD-2	245	263	261	P08559_C261	1	CACO-2
RGDPFTDLCFLNSPIFK	17	3	0.9999	2	9C(463.2366)	sp|Q5FBB7|SGO1_HUMAN	Q5FBB7	SGO1_HUMAN	Shugoshin 1	2022-10-19-KB-FAIMS-Caco2-na-HD-2	495	511	503	Q5FBB7_C503	1	CACO-2
RGFCFITFK	9	2	1	5	4C(463.2366)	sp|Q14103|HNRPD_HUMAN	Q14103	HNRPD_HUMAN	Heterogeneous nuclear ribonucleoprotein D0	2022-10-19-KB-FAIMS-Caco2-na-HD-2	223	231	226	Q14103_C226	1	CACO-2
RGFCFITFKEEEPVK	15	3	1	1	4C(463.2366)	sp|Q14103|HNRPD_HUMAN	Q14103	HNRPD_HUMAN	Heterogeneous nuclear ribonucleoprotein D0	2022-10-19-KB-FAIMS-Caco2-na-HD-2	223	237	226	Q14103_C226	1	CACO-2
RGFCFITYTDEEPVKK	16	3	1	2	4C(463.2366)	sp|O14979|HNRDL_HUMAN	O14979	HNRDL_HUMAN	Heterogeneous nuclear ribonucleoprotein D-like	2022-10-19-KB-FAIMS-Caco2-na-HD-2	274	289	277	O14979_C277	1	CACO-2
RGFEGSCSQK	10	2	0.9983	2	7C(463.2366)	sp|O43719|HTSF1_HUMAN	O43719	HTSF1_HUMAN	HIV Tat-specific factor 1	2022-10-19-KB-FAIMS-Caco2-na-HD-2	474	483	480	O43719_C480	1	CACO-2
RGFEGSCSQKESEEGNPVR	19	3	0.9954	1	7C(463.2366)	sp|O43719|HTSF1_HUMAN	O43719	HTSF1_HUMAN	HIV Tat-specific factor 1	2022-10-19-KB-FAIMS-Caco2-na-HD-2	474	492	480	O43719_C480	1	CACO-2
RGFEVVYMTEPIDEYCVQQLK	21	3	1	4	16C(463.2366), 8M(15.9949)	sp|P08238|HS90B_HUMAN	P08238	HS90B_HUMAN	Heat shock protein HSP 90-beta	2022-10-19-KB-FAIMS-Caco2-na-HD-2	506	526	521	P08238_C521	1	CACO-2
RGFFICDQPYEPVSPYSCK	19	3	1	2	18C(463.2366), 6C(57.0215)	sp|P07814|SYEP_HUMAN	P07814	SYEP_HUMAN	Bifunctional glutamate/proline--tRNA ligase	2022-10-19-KB-FAIMS-Caco2-na-HD-2	675	693	680	P07814_C680,692	2	CACO-2
RGFFICDQPYEPVSPYSCK	19	3	1	2	18C(463.2366), 6C(57.0215)	sp|P07814|SYEP_HUMAN	P07814	SYEP_HUMAN	Bifunctional glutamate/proline--tRNA ligase	2022-10-19-KB-FAIMS-Caco2-na-HD-2	675	693	692	P07814_C680,692	2	CACO-2
RGHDDLGDHYLDCGDLSNALK	21	3	1	1	13C(463.2366)	sp|Q13098|CSN1_HUMAN	Q13098	CSN1_HUMAN	COP9 signalosome complex subunit 1	2022-10-19-KB-FAIMS-Caco2-na-HD-2	163	183	175	Q13098_C175	1	CACO-2
RGLCGTVLIHK	11	3	0.9976	1	4C(463.2366)	sp|Q3LXA3|TKFC_HUMAN	Q3LXA3	TKFC_HUMAN	Triokinase/FMN cyclase	2022-10-19-KB-FAIMS-Caco2-na-HD-2	152	162	155	Q3LXA3_C155	1	CACO-2
RGLDVNKCEIAR	12	3	0.9971	2	8C(463.2366)	sp|Q9ULV4|COR1C_HUMAN	Q9ULV4	COR1C_HUMAN	Coronin-1C	2022-10-19-KB-FAIMS-Caco2-na-HD-2	323	334	330	Q9ULV4_C330	1	CACO-2
RGPCIIYNEDNGIIK	15	2, 3	1	6	4C(463.2366)	sp|P36578|RL4_HUMAN	P36578	RL4_HUMAN	60S ribosomal protein L4	2022-10-19-KB-FAIMS-Caco2-na-HD-2	205	219	208	P36578_C208	1	CACO-2
RGPGPVDLLLCCGDFQAVR	19	3	0.9615	1	11C(57.0215), 12C(463.2366)	sp|Q9UK59|DBR1_HUMAN	Q9UK59	DBR1_HUMAN	Lariat debranching enzyme	2022-10-19-KB-FAIMS-Caco2-na-HD-2	26	44	36	Q9UK59_C36,37	2	CACO-2
RGPGPVDLLLCCGDFQAVR	19	3	0.9615	1	11C(57.0215), 12C(463.2366)	sp|Q9UK59|DBR1_HUMAN	Q9UK59	DBR1_HUMAN	Lariat debranching enzyme	2022-10-19-KB-FAIMS-Caco2-na-HD-2	26	44	37	Q9UK59_C36,37	2	CACO-2
RGPQAFDAFCEALR	14	3	1	1	10C(463.2366)	sp|P42575|CASP2_HUMAN	P42575	CASP2_HUMAN	Caspase-2	2022-10-19-KB-FAIMS-Caco2-na-HD-2	94	107	103	P42575_C103	1	CACO-2
RGPSGCSGGPNTVYLQVVAAGSR	23	3	0.9987	1	6C(463.2366)	sp|Q9BQ52|RNZ2_HUMAN	Q9BQ52	RNZ2_HUMAN	Zinc phosphodiesterase ELAC protein 2	2022-10-19-KB-FAIMS-Caco2-na-HD-2	46	68	51	Q9BQ52_C51	1	CACO-2
RGQLTAPACSQVPLQDYQSALEASMKPFISSK	32	4	1	3	9C(463.2366)	sp|Q9BV79|MECR_HUMAN	Q9BV79	MECR_HUMAN	Enoyl-[acyl-carrier-protein] reductase, mitochondrial	2022-10-19-KB-FAIMS-Caco2-na-HD-2	337	368	345	Q9BV79_C345	1	CACO-2
RGQTCVVHYTGMLEDGK	17	3	1	2	5C(463.2366)	sp|P62942|FKB1A_HUMAN	P62942	FKB1A_HUMAN	Peptidyl-prolyl cis-trans isomerase FKBP1A	2022-10-19-KB-FAIMS-Caco2-na-HD-2	19	35	23	P62942_C23	1	CACO-2
RGQTCVVHYTGMLEDGKK	18	4	1	1	5C(463.2366)	sp|P62942|FKB1A_HUMAN	P62942	FKB1A_HUMAN	Peptidyl-prolyl cis-trans isomerase FKBP1A	2022-10-19-KB-FAIMS-Caco2-na-HD-2	19	36	23	P62942_C23	1	CACO-2
RGSCVTQVGLLESVYEMFR	19	3	1	2	4C(463.2366)	sp|P78527|PRKDC_HUMAN	P78527	PRKDC_HUMAN	DNA-dependent protein kinase catalytic subunit	2022-10-19-KB-FAIMS-Caco2-na-HD-2	1788	1806	1791	P78527_C1791	1	CACO-2
RGSDELFSTCVTNGPFIMSSNSASAANGNDSK	32	3	1	2	10C(463.2366)	sp|P26599|PTBP1_HUMAN	P26599	PTBP1_HUMAN	Polypyrimidine tract-binding protein 1	2022-10-19-KB-FAIMS-Caco2-na-HD-2	14	45	23	P26599_C23	1	CACO-2
RGSDELFSTCVTNGPFIMSSNSASAANGNDSKK	33	4	1	4	10C(463.2366)	sp|P26599|PTBP1_HUMAN	P26599	PTBP1_HUMAN	Polypyrimidine tract-binding protein 1	2022-10-19-KB-FAIMS-Caco2-na-HD-2	14	46	23	P26599_C23	1	CACO-2
RGTTVYLCEK	10	2	0.9986	2	8C(463.2366)	sp|Q9Y2L1|RRP44_HUMAN	Q9Y2L1	RRP44_HUMAN	Exosome complex exonuclease RRP44	2022-10-19-KB-FAIMS-Caco2-na-HD-2	526	535	533	Q9Y2L1_C533	1	CACO-2
RGVACTQPR	9	2	0.9939	3	5C(463.2366)	sp|O43143|DHX15_HUMAN	O43143	DHX15_HUMAN	Pre-mRNA-splicing factor ATP-dependent RNA helicase DHX15	2022-10-19-KB-FAIMS-Caco2-na-HD-2	186	194	190	O43143_C190	1	CACO-2
RGVITDQNSDGYCQTGTMSR	20	3	0.9999	1	13C(463.2366)	sp|P15924|DESP_HUMAN	P15924	DESP_HUMAN	Desmoplakin	2022-10-19-KB-FAIMS-Caco2-na-HD-2	45	64	57	P15924_C57	1	CACO-2
RIECLPTSGHLSSLDQDLLMLK	22	3	1	1	4C(463.2366)	sp|Q9BXB4|OSB11_HUMAN	Q9BXB4	OSB11_HUMAN	Oxysterol-binding protein-related protein 11	2022-10-19-KB-FAIMS-Caco2-na-HD-2	237	258	240	Q9BXB4_C240	1	CACO-2
RIELIQDFEMPTVCTTIK	18	3	1	1	14C(463.2366)	sp|Q9BSC4|NOL10_HUMAN	Q9BSC4	NOL10_HUMAN	Nucleolar protein 10	2022-10-19-KB-FAIMS-Caco2-na-HD-2	42	59	55	Q9BSC4_C55	1	CACO-2
RIMPEDIIINCSK	13	3	1	2	11C(463.2366)	sp|P11387|TOP1_HUMAN	P11387	TOP1_HUMAN	DNA topoisomerase 1	2022-10-19-KB-FAIMS-Caco2-na-HD-2	376	388	386	P11387_C386	1	CACO-2
RIQEIIEDLEAQVTLECAIPQKFHR	25	4	0.9996	2	17C(463.2366)	sp|Q00341|VIGLN_HUMAN	Q00341	VIGLN_HUMAN	Vigilin	2022-10-19-KB-FAIMS-Caco2-na-HD-2	862	886	878	Q00341_C878	1	CACO-2
RISIVENCFGAAGQPLTIPGR	21	3	1	1	8C(463.2366)	sp|Q9H8W4|PKHF2_HUMAN	Q9H8W4	PKHF2_HUMAN	Pleckstrin homology domain-containing family F member 2	2022-10-19-KB-FAIMS-Caco2-na-HD-2	14	34	21	Q9H8W4_C21	1	CACO-2
RKELEQVCNPIISGLYQGAGGPGPGGFGAQGPK	33	4	1	2	8C(463.2366)	sp|P0DMV8|HS71A_HUMAN	P0DMV8	HS71A_HUMAN	Heat shock 70 kDa protein 1A	2022-10-19-KB-FAIMS-Caco2-na-HD-2	596	628	603	P0DMV8_C603	1	CACO-2
RLAALALASSENSSSTPEECEEMSEKPK	28	4	0.9927	1	20C(463.2366)	sp|O00567|NOP56_HUMAN	O00567	NOP56_HUMAN	Nucleolar protein 56	2022-10-19-KB-FAIMS-Caco2-na-HD-2	453	480	472	O00567_C472	1	CACO-2
RLCDLER	7	2	0.9983	4	3C(463.2366)	sp|Q8IVT2|MISP_HUMAN	Q8IVT2	MISP_HUMAN	Mitotic interactor and substrate of PLK1	2022-10-19-KB-FAIMS-Caco2-na-HD-2	135	141	137	Q8IVT2_C137	1	CACO-2
RLCLQSIAFISR	12	2	1	1	3C(463.2366)	sp|P57088|TMM33_HUMAN	P57088	TMM33_HUMAN	Transmembrane protein 33	2022-10-19-KB-FAIMS-Caco2-na-HD-2	230	241	232	P57088_C232	1	CACO-2
RLCQENQWLRDELANTQQK	19	3	1	1	3C(463.2366)	sp|Q07866|KLC1_HUMAN	Q07866	KLC1_HUMAN	Kinesin light chain 1	2022-10-19-KB-FAIMS-Caco2-na-HD-2	112	130	114	Q07866_C114	1	CACO-2
RLDECEEAFQGTK	13	2	0.7606	1	5C(463.2366)	sp|P61289|PSME3_HUMAN	P61289	PSME3_HUMAN	Proteasome activator complex subunit 3	2022-10-19-KB-FAIMS-Caco2-na-HD-2	88	100	92	P61289_C92	1	CACO-2
RLDEDLAAYCR	11	3	1	1	10C(463.2366)	sp|P09543|CN37_HUMAN	P09543	CN37_HUMAN	2',3'-cyclic-nucleotide 3'-phosphodiesterase	2022-10-19-KB-FAIMS-Caco2-na-HD-2	102	112	111	P09543_C111	1	CACO-2
RLECLKEDVQR	11	3	1	2	4C(463.2366)	sp|Q99459|CDC5L_HUMAN	Q99459	CDC5L_HUMAN	Cell division cycle 5-like protein	2022-10-19-KB-FAIMS-Caco2-na-HD-2	766	776	769	Q99459_C769	1	CACO-2
RLEGIENDTQPILLQSCTGLVTHR	24	4	0.9961	1	17C(463.2366)	sp|O95425|SVIL_HUMAN	O95425	SVIL_HUMAN	Supervillin	2022-10-19-KB-FAIMS-Caco2-na-HD-2	10	33	26	O95425_C26	1	CACO-2
RLIPDGCGVK	10	2, 3	1	6	7C(463.2366)	sp|P27635|RL10_HUMAN	P27635	RL10_HUMAN	60S ribosomal protein L10	2022-10-19-KB-FAIMS-Caco2-na-HD-2	189	198	195	P27635_C195	1	CACO-2
RLLQFYAETCPAPER	15	3	1	1	10C(463.2366)	sp|O00159|MYO1C_HUMAN	O00159	MYO1C_HUMAN	Unconventional myosin-Ic	2022-10-19-KB-FAIMS-Caco2-na-HD-2	152	166	161	O00159_C161	1	CACO-2
RLQMEGEGGGETPEQPGLNGAAAAAAGAPDEAAEALGSADCELSAK	46	4	0.9962	1	41C(463.2366)	sp|Q96C19|EFHD2_HUMAN	Q96C19	EFHD2_HUMAN	EF-hand domain-containing protein D2	2022-10-19-KB-FAIMS-Caco2-na-HD-2	13	58	53	Q96C19_C53	1	CACO-2
RLSENEIICNALQR	14	3	1	2	9C(463.2366)	sp|Q13137|CACO2_HUMAN	Q13137	CACO2_HUMAN	Calcium-binding and coiled-coil domain-containing protein 2	2022-10-19-KB-FAIMS-Caco2-na-HD-2	313	326	321	Q13137_C321	1	CACO-2
RLVPGCDVR	9	2	0.8208	1	6C(463.2366)	sp|P52789|HXK2_HUMAN	P52789	HXK2_HUMAN	Hexokinase-2	2022-10-19-KB-FAIMS-Caco2-na-HD-2	433	441	438	P52789_C438	1	CACO-2
RLYIMTLGCLAPYR	14	3	1	1	9C(463.2366)	sp|Q9GZZ1|NAA50_HUMAN	Q9GZZ1	NAA50_HUMAN	N-alpha-acetyltransferase 50	2022-10-19-KB-FAIMS-Caco2-na-HD-2	71	84	79	Q9GZZ1_C79	1	CACO-2
RMDDPECYFNSLPK	14	3	0.9924	1	7C(463.2366)	sp|Q6YP21|KAT3_HUMAN	Q6YP21	KAT3_HUMAN	Kynurenine--oxoglutarate transaminase 3	2022-10-19-KB-FAIMS-Caco2-na-HD-2	331	344	337	Q6YP21_C337	1	CACO-2
RMMLDQCLELQLFHR	15	3	1	1	7C(463.2366)	sp|Q13813|SPTN1_HUMAN	Q13813	SPTN1_HUMAN	Spectrin alpha chain, non-erythrocytic 1	2022-10-19-KB-FAIMS-Caco2-na-HD-2	1438	1452	1444	Q13813_C1444	1	CACO-2
RMPGQCSVLLFPGQGSQVVGMGR	23	3	0.9909	2	6C(463.2366)	sp|Q8IVS2|FABD_HUMAN	Q8IVS2	FABD_HUMAN	Malonyl-CoA-acyl carrier protein transacylase, mitochondrial	2022-10-19-KB-FAIMS-Caco2-na-HD-2	57	79	62	Q8IVS2_C62	1	CACO-2
RNCFASVFEK	10	2	0.9903	2	3C(463.2366)	sp|O15144|ARPC2_HUMAN	O15144	ARPC2_HUMAN	Actin-related protein 2/3 complex subunit 2	2022-10-19-KB-FAIMS-Caco2-na-HD-2	118	127	120	O15144_C120	1	CACO-2
RNDYQLICIQDGYLSLLTETGEVR	24	3	1	1	8C(463.2366)	sp|Q9GZV4|IF5A2_HUMAN	Q9GZV4	IF5A2_HUMAN	Eukaryotic translation initiation factor 5A-2	2022-10-19-KB-FAIMS-Caco2-na-HD-2	86	109	93	Q9GZV4_C93	1	CACO-2
RNEDACPVGTVSAAPWGSSSILPISWAYIK	30	3	1	4	6C(463.2366)	sp|P23378|GCSP_HUMAN	P23378	GCSP_HUMAN	Glycine dehydrogenase (decarboxylating), mitochondrial	2022-10-19-KB-FAIMS-Caco2-na-HD-2	790	819	795	P23378_C795	1	CACO-2
RNLADCLR	8	2	1	2	6C(463.2366)	sp|P49721|PSB2_HUMAN	P49721	PSB2_HUMAN	Proteasome subunit beta type-2	2022-10-19-KB-FAIMS-Caco2-na-HD-2	86	93	91	P49721_C91	1	CACO-2
RNQSFCPTVNLDKLWTLVSEQTR	23	3	1	4	6C(463.2366)	sp|P46776|RL27A_HUMAN	P46776	RL27A_HUMAN	60S ribosomal protein L27a	2022-10-19-KB-FAIMS-Caco2-na-HD-2	65	87	70	P46776_C70	1	CACO-2
RNSQWVPTLPNSSHHLDAVPCSTTINR	27	4	0.701	1	21C(463.2366)	sp|Q12824|SNF5_HUMAN	Q12824	SNF5_HUMAN	SWI/SNF-related matrix-associated actin-dependent regulator of chromatin subfamily B member 1	2022-10-19-KB-FAIMS-Caco2-na-HD-2	127	153	147	Q12824_C147	1	CACO-2
RNTLEWCLPVIDAK	14	3	1	2	7C(463.2366)	sp|P48444|COPD_HUMAN	P48444	COPD_HUMAN	Coatomer subunit delta	2022-10-19-KB-FAIMS-Caco2-na-HD-2	435	448	441	P48444_C441	1	CACO-2
RPACGGLPMLSFLILPMQR	19	3	0.9999	2	4C(463.2366)	sp|Q5VV41|ARHGG_HUMAN	Q5VV41	ARHGG_HUMAN	Rho guanine nucleotide exchange factor 16	2022-10-19-KB-FAIMS-Caco2-na-HD-2	408	426	411	Q5VV41_C411	1	CACO-2
RPCTLSELE	9	2	0.9996	3	3C(463.2366)	sp|P13674|P4HA1_HUMAN	P13674	P4HA1_HUMAN	Prolyl 4-hydroxylase subunit alpha-1	2022-10-19-KB-FAIMS-Caco2-na-HD-2	526	534	528	P13674_C528	1	CACO-2
RPFLASECTELPK	13	3	1	2	8C(463.2366)	sp|Q9ULR0|ISY1_HUMAN	Q9ULR0	ISY1_HUMAN	Pre-mRNA-splicing factor ISY1 homolog	2022-10-19-KB-FAIMS-Caco2-na-HD-2	29	41	36	Q9ULR0_C36	1	CACO-2
RPFSQCLSTIISPLFAELK	19	3	1	2	6C(463.2366)	sp|Q9Y6E0|STK24_HUMAN	Q9Y6E0	STK24_HUMAN	Serine/threonine-protein kinase 24	2022-10-19-KB-FAIMS-Caco2-na-HD-2	370	388	375	Q9Y6E0_C375	1	CACO-2
RPGVGVGVVVTSCK	14	3	1	1	13C(463.2366)	sp|Q9NV35|NUD15_HUMAN	Q9NV35	NUD15_HUMAN	Nucleotide triphosphate diphosphatase NUDT15	2022-10-19-KB-FAIMS-Caco2-na-HD-2	11	24	23	Q9NV35_C23	1	CACO-2
RPIILIGPQNCGQNELR	17	3	1	1	11C(463.2366)	sp|Q8N3R9|MPP5_HUMAN	Q8N3R9	MPP5_HUMAN	MAGUK p55 subfamily member 5	2022-10-19-KB-FAIMS-Caco2-na-HD-2	480	496	490	Q8N3R9_C490	1	CACO-2
RPIPCKLEPGGGAEAQAVR	19	3	1	1	5C(463.2366)	sp|Q14315|FLNC_HUMAN	Q14315	FLNC_HUMAN	Filamin-C	2022-10-19-KB-FAIMS-Caco2-na-HD-2	1009	1027	1013	Q14315_C1013	1	CACO-2
RPKPLVDPACITSIQPGAPK	20	3	1	3	10C(463.2366)	sp|O96013|PAK4_HUMAN	O96013	PAK4_HUMAN	Serine/threonine-protein kinase PAK 4	2022-10-19-KB-FAIMS-Caco2-na-HD-2	49	68	58	O96013_C58	1	CACO-2
RPLLAFACDDKDGK	14	3	1	1	8C(463.2366)	sp|Q96J01|THOC3_HUMAN	Q96J01	THOC3_HUMAN	THO complex subunit 3	2022-10-19-KB-FAIMS-Caco2-na-HD-2	319	332	326	Q96J01_C326	1	CACO-2
RPLNPLASGQGTSEENTFYSWLEGLCVEK	29	3, 4	1	2	26C(463.2366)	sp|Q96HE7|ERO1A_HUMAN	Q96HE7	ERO1A_HUMAN	ERO1-like protein alpha	2022-10-19-KB-FAIMS-Caco2-na-HD-2	216	244	241	Q96HE7_C241	1	CACO-2
RPLNPLASGQGTSEENTFYSWLEGLCVEKR	30	4	1	3	26C(463.2366)	sp|Q96HE7|ERO1A_HUMAN	Q96HE7	ERO1A_HUMAN	ERO1-like protein alpha	2022-10-19-KB-FAIMS-Caco2-na-HD-2	216	245	241	Q96HE7_C241	1	CACO-2
RPLQFLGLFENSLCR	15	3	0.9958	1	14C(463.2366)	sp|Q7Z7L7|ZER1_HUMAN	Q7Z7L7	ZER1_HUMAN	Protein zer-1 homolog	2022-10-19-KB-FAIMS-Caco2-na-HD-2	324	338	337	Q7Z7L7_C337	1	CACO-2
RPMHILLHDAYMFCIIDK	18	4	0.9987	1	14C(463.2366)	sp|Q969X6|UTP4_HUMAN	Q969X6	UTP4_HUMAN	U3 small nucleolar RNA-associated protein 4 homolog	2022-10-19-KB-FAIMS-Caco2-na-HD-2	592	609	605	Q969X6_C605	1	CACO-2
RPPSAATTCDPVVEEHFR	18	3	0.9733	1	9C(463.2366)	sp|Q14135|VGLL4_HUMAN	Q14135	VGLL4_HUMAN	Transcription cofactor vestigial-like protein 4	2022-10-19-KB-FAIMS-Caco2-na-HD-2	197	214	205	Q14135_C205	1	CACO-2
RPPSAFFLFCSEHRPK	16	3, 4	1	6	10C(463.2366)	sp|P26583|HMGB2_HUMAN	P26583	HMGB2_HUMAN	High mobility group protein B2	2022-10-19-KB-FAIMS-Caco2-na-HD-2	97	112	106	P26583_C106	1	CACO-2
RPPSAFFLFCSEYRPK	16	3	1	8	10C(463.2366)	sp|P09429|HMGB1_HUMAN	P09429	HMGB1_HUMAN	High mobility group protein B1	2022-10-19-KB-FAIMS-Caco2-na-HD-2	97	112	106	P09429_C106	1	CACO-2
RPPSGFFLFCSEFRPK	16	3	1	4	10C(463.2366)	sp|O15347|HMGB3_HUMAN	O15347	HMGB3_HUMAN	High mobility group protein B3	2022-10-19-KB-FAIMS-Caco2-na-HD-2	95	110	104	O15347_C104	1	CACO-2
RPTEICADPQFIIGGATR	18	3	1	2	6C(463.2366)	sp|P17655|CAN2_HUMAN	P17655	CAN2_HUMAN	Calpain-2 catalytic subunit	2022-10-19-KB-FAIMS-Caco2-na-HD-2	77	94	82	P17655_C82	1	CACO-2
RPVFPPLCGDGLLSGKEETR	20	3, 4	1	4	8C(463.2366)	sp|Q9NRX1|PNO1_HUMAN	Q9NRX1	PNO1_HUMAN	RNA-binding protein PNO1	2022-10-19-KB-FAIMS-Caco2-na-HD-2	57	76	64	Q9NRX1_C64	1	CACO-2
RPVVVEPISDEDWYLFCGDTVEILEGK	27	3	0.9349	2	17C(463.2366)	sp|Q96A35|RM24_HUMAN	Q96A35	RM24_HUMAN	39S ribosomal protein L24, mitochondrial	2022-10-19-KB-FAIMS-Caco2-na-HD-2	42	68	58	Q96A35_C58	1	CACO-2
RPYGVGLLIAGYDDMGPHIFQTCPSANYFDCR	32	3, 4	1	15	15M(15.9949), 23C(463.2366), 31C(463.2366), 31C(57.0215)	sp|P25786|PSA1_HUMAN	P25786	PSA1_HUMAN	Proteasome subunit alpha type-1	2022-10-19-KB-FAIMS-Caco2-na-HD-2	126	157	148	P25786_C148,156	2	CACO-2
RPYGVGLLIAGYDDMGPHIFQTCPSANYFDCR	32	3, 4	1	15	15M(15.9949), 23C(463.2366), 31C(463.2366), 31C(57.0215)	sp|P25786|PSA1_HUMAN	P25786	PSA1_HUMAN	Proteasome subunit alpha type-1	2022-10-19-KB-FAIMS-Caco2-na-HD-2	126	157	156	P25786_C148,156	2	CACO-2
RQCEEVAR	8	2	0.9995	2	3C(463.2366)	sp|P51570|GALK1_HUMAN	P51570	GALK1_HUMAN	Galactokinase	2022-10-19-KB-FAIMS-Caco2-na-HD-2	241	248	243	P51570_C243	1	CACO-2
RQDFNPCEYDLK	12	3	0.9845	1	7C(463.2366)	sp|Q9BZE9|ASPC1_HUMAN	Q9BZE9	ASPC1_HUMAN	Tether containing UBX domain for GLUT4	2022-10-19-KB-FAIMS-Caco2-na-HD-2	42	53	48	Q9BZE9_C48	1	CACO-2
RQDSDLVQCGVTSPSSAEATGK	22	3	0.9892	1	9C(463.2366)	sp|Q9HC52|CBX8_HUMAN	Q9HC52	CBX8_HUMAN	Chromobox protein homolog 8	2022-10-19-KB-FAIMS-Caco2-na-HD-2	253	274	261	Q9HC52_C261	1	CACO-2
RQNVAYEYLCHLEEAK	16	3	1	1	10C(463.2366)	sp|P46940|IQGA1_HUMAN	P46940	IQGA1_HUMAN	Ras GTPase-activating-like protein IQGAP1	2022-10-19-KB-FAIMS-Caco2-na-HD-2	36	51	45	P46940_C45	1	CACO-2
RQQYEQCMDLQLFYR	15	3	1	2	7C(463.2366)	sp|Q13813|SPTN1_HUMAN	Q13813	SPTN1_HUMAN	Spectrin alpha chain, non-erythrocytic 1	2022-10-19-KB-FAIMS-Caco2-na-HD-2	460	474	466	Q13813_C466	1	CACO-2
RRPVVVEPISDEDWYLFCGDTVEILEGK	28	3	0.9238	1	18C(463.2366)	sp|Q96A35|RM24_HUMAN	Q96A35	RM24_HUMAN	39S ribosomal protein L24, mitochondrial	2022-10-19-KB-FAIMS-Caco2-na-HD-2	41	68	58	Q96A35_C58	1	CACO-2
RSDAEEVDFAGWLCSTIGLNQPSTPTHAAGV	31	3	1	1	14C(463.2366)	sp|Q02750|MP2K1_HUMAN	Q02750	MP2K1_HUMAN	Dual specificity mitogen-activated protein kinase kinase 1	2022-10-19-KB-FAIMS-Caco2-na-HD-2	363	393	376	Q02750_C376	1	CACO-2
RSECNMCNTPK	11	2	0.9614	2	4C(57.0215), 7C(463.2366)	sp|O95218|ZRAB2_HUMAN	O95218	ZRAB2_HUMAN	Zinc finger Ran-binding domain-containing protein 2	2022-10-19-KB-FAIMS-Caco2-na-HD-2	82	92	85	O95218_C85,88	2	CACO-2
RSECNMCNTPK	11	2	0.9614	2	4C(57.0215), 7C(463.2366)	sp|O95218|ZRAB2_HUMAN	O95218	ZRAB2_HUMAN	Zinc finger Ran-binding domain-containing protein 2	2022-10-19-KB-FAIMS-Caco2-na-HD-2	82	92	88	O95218_C85,88	2	CACO-2
RSEVEEVDFAGWLCK	15	3	1	1	14C(463.2366)	sp|P36507|MP2K2_HUMAN	P36507	MP2K2_HUMAN	Dual specificity mitogen-activated protein kinase kinase 2	2022-10-19-KB-FAIMS-Caco2-na-HD-2	371	385	384	P36507_C384	1	CACO-2
RSGAELALDYLCR	13	3	1	2	12C(463.2366)	sp|Q9BRJ6|CG050_HUMAN	Q9BRJ6	CG050_HUMAN	Uncharacterized protein C7orf50	2022-10-19-KB-FAIMS-Caco2-na-HD-2	96	108	107	Q9BRJ6_C107	1	CACO-2
RSIQFVDWCPTGFK	14	2, 3	1	9	9C(463.2366)	sp|P68363|TBA1B_HUMAN	P68363	TBA1B_HUMAN	Tubulin alpha-1B chain	2022-10-19-KB-FAIMS-Caco2-na-HD-2	339	352	347	P68363_C347	1	CACO-2
RSIQFVDWCPTGFKVGINYQPPTVVPGGDLAK	32	4	1	4	9C(463.2366)	sp|P68363|TBA1B_HUMAN	P68363	TBA1B_HUMAN	Tubulin alpha-1B chain	2022-10-19-KB-FAIMS-Caco2-na-HD-2	339	370	347	P68363_C347	1	CACO-2
RSVLDAAQIVGLNCLR	16	3	0.9876	1	14C(463.2366)	sp|Q92598|HS105_HUMAN	Q92598	HS105_HUMAN	Heat shock protein 105 kDa	2022-10-19-KB-FAIMS-Caco2-na-HD-2	154	169	167	Q92598_C167	1	CACO-2
RTDPECTAPIKK	12	3	0.9964	1	6C(463.2366)	sp|Q8N1G2|CMTR1_HUMAN	Q8N1G2	CMTR1_HUMAN	Cap-specific mRNA (nucleoside-2'-O-)-methyltransferase 1	2022-10-19-KB-FAIMS-Caco2-na-HD-2	4	15	9	Q8N1G2_C9	1	CACO-2
RTELFIAAEGIHTGQFVYCGK	21	4	0.996	1	19C(463.2366)	sp|P62917|RL8_HUMAN	P62917	RL8_HUMAN	60S ribosomal protein L8	2022-10-19-KB-FAIMS-Caco2-na-HD-2	72	92	90	P62917_C90	1	CACO-2
RTGCTFPEKPDFH	13	3	1	1	4C(463.2366)	sp|P55263|ADK_HUMAN	P55263	ADK_HUMAN	Adenosine kinase	2022-10-19-KB-FAIMS-Caco2-na-HD-2	350	362	353	P55263_C353	1	CACO-2
RTIAPCQK	8	2	0.9999	5	6C(463.2366)	sp|P38646|GRP75_HUMAN	P38646	GRP75_HUMAN	Stress-70 protein, mitochondrial	2022-10-19-KB-FAIMS-Caco2-na-HD-2	361	368	366	P38646_C366	1	CACO-2
RTIQFVDWCPTGFK	14	2, 3	1	4	9C(463.2366)	sp|Q9BQE3|TBA1C_HUMAN	Q9BQE3	TBA1C_HUMAN	Tubulin alpha-1C chain	2022-10-19-KB-FAIMS-Caco2-na-HD-2	339	352	347	Q9BQE3_C347	1	CACO-2
RTTDFSDFLSIVGCTK	16	3	1	2	14C(463.2366)	sp|Q9UHD1|CHRD1_HUMAN	Q9UHD1	CHRD1_HUMAN	Cysteine and histidine-rich domain-containing protein 1	2022-10-19-KB-FAIMS-Caco2-na-HD-2	46	61	59	Q9UHD1_C59	1	CACO-2
RVCEEIAIIPSKK	13	3	1	1	3C(463.2366)	sp|P08708|RS17_HUMAN	P08708	RS17_HUMAN	40S ribosomal protein S17	2022-10-19-KB-FAIMS-Caco2-na-HD-2	33	45	35	P08708_C35	1	CACO-2
RVDAYDRPELSLGSYEFLATVDYCK	25	4	1	4	24C(463.2366)	sp|P53992|SC24C_HUMAN	P53992	SC24C_HUMAN	Protein transport protein Sec24C	2022-10-19-KB-FAIMS-Caco2-na-HD-2	470	494	493	P53992_C493	1	CACO-2
RVEDAYILTCNVSLEYEK	18	3	1	1	10C(463.2366)	sp|P40227|TCPZ_HUMAN	P40227	TCPZ_HUMAN	T-complex protein 1 subunit zeta	2022-10-19-KB-FAIMS-Caco2-na-HD-2	224	241	233	P40227_C233	1	CACO-2
RVEDAYILTCNVSLEYEKTEVNSGFFYK	28	3	1	1	10C(463.2366)	sp|P40227|TCPZ_HUMAN	P40227	TCPZ_HUMAN	T-complex protein 1 subunit zeta	2022-10-19-KB-FAIMS-Caco2-na-HD-2	224	251	233	P40227_C233	1	CACO-2
RVESIQCFQNTEAGSPTIMLLSLK	24	3	1	2	7C(463.2366)	sp|Q14527|HLTF_HUMAN	Q14527	HLTF_HUMAN	Helicase-like transcription factor	2022-10-19-KB-FAIMS-Caco2-na-HD-2	890	913	896	Q14527_C896	1	CACO-2
RVETNQDWSLMCPNECPGLDEVWGEEFEK	29	3	1	1	12C(57.0215), 16C(463.2366)	sp|P23921|RIR1_HUMAN	P23921	RIR1_HUMAN	Ribonucleoside-diphosphate reductase large subunit	2022-10-19-KB-FAIMS-Caco2-na-HD-2	341	369	352	P23921_C352,356	2	CACO-2
RVETNQDWSLMCPNECPGLDEVWGEEFEK	29	3	1	1	12C(57.0215), 16C(463.2366)	sp|P23921|RIR1_HUMAN	P23921	RIR1_HUMAN	Ribonucleoside-diphosphate reductase large subunit	2022-10-19-KB-FAIMS-Caco2-na-HD-2	341	369	356	P23921_C352,356	2	CACO-2
RVFIMDNCEELIPEYLNFIR	20	3	1	8	5M(15.9949), 8C(463.2366)	sp|P07900|HS90A_HUMAN	P07900	HS90A_HUMAN	Heat shock protein HSP 90-alpha	2022-10-19-KB-FAIMS-Caco2-na-HD-2	367	386	374	P07900_C374	1	CACO-2
RVFIMDSCDELIPEYLNFIR	20	2, 3	1	10	5M(15.9949), 8C(463.2366)	sp|P08238|HS90B_HUMAN	P08238	HS90B_HUMAN	Heat shock protein HSP 90-beta	2022-10-19-KB-FAIMS-Caco2-na-HD-2	359	378	366	P08238_C366	1	CACO-2
RVHLEGIFQAVYTAGVVLPKPVGTCR	26	4, 5	0.9997	3	25C(463.2366)	sp|P30419|NMT1_HUMAN	P30419	NMT1_HUMAN	Glycylpeptide N-tetradecanoyltransferase 1	2022-10-19-KB-FAIMS-Caco2-na-HD-2	270	295	294	P30419_C294	1	CACO-2
RVLECLASGIVMPDGSGIYDPCEK	24	3	1	3	22C(57.0215), 5C(463.2366)	sp|Q12906|ILF3_HUMAN	Q12906	ILF3_HUMAN	Interleukin enhancer-binding factor 3	2022-10-19-KB-FAIMS-Caco2-na-HD-2	274	297	278	Q12906_C278,295	2	CACO-2
RVLECLASGIVMPDGSGIYDPCEK	24	3	1	3	22C(57.0215), 5C(463.2366)	sp|Q12906|ILF3_HUMAN	Q12906	ILF3_HUMAN	Interleukin enhancer-binding factor 3	2022-10-19-KB-FAIMS-Caco2-na-HD-2	274	297	295	Q12906_C278,295	2	CACO-2
RVLGFSEPTVVTAALNCVGK	20	3	1	2	17C(463.2366)	sp|O43395|PRPF3_HUMAN	O43395	PRPF3_HUMAN	U4/U6 small nuclear ribonucleoprotein Prp3	2022-10-19-KB-FAIMS-Caco2-na-HD-2	21	40	37	O43395_C37	1	CACO-2
RVLMAQHFDEVWNSEACNK	19	3	0.5982	1	17C(463.2366)	sp|P46063|RECQ1_HUMAN	P46063	RECQ1_HUMAN	ATP-dependent DNA helicase Q1	2022-10-19-KB-FAIMS-Caco2-na-HD-2	455	473	471	P46063_C471	1	CACO-2
RVNQAIWLLCTGAR	14	2, 3	1	6	10C(463.2366)	sp|P46782|RS5_HUMAN	P46782	RS5_HUMAN	40S ribosomal protein S5	2022-10-19-KB-FAIMS-Caco2-na-HD-2	146	159	155	P46782_C155	1	CACO-2
RVPDHHPC	8	2, 3	0.9994	7	8C(463.2366)	sp|P78371|TCPB_HUMAN	P78371	TCPB_HUMAN	T-complex protein 1 subunit beta	2022-10-19-KB-FAIMS-Caco2-na-HD-2	528	535	535	P78371_C535	1	CACO-2
RVPLPPELVEQFGHMQCNCMMGVFPPISR	29	4	0.9999	2	17C(57.0215), 19C(463.2366)	sp|O75694|NU155_HUMAN	O75694	NU155_HUMAN	Nuclear pore complex protein Nup155	2022-10-19-KB-FAIMS-Caco2-na-HD-2	86	114	102	O75694_C102,104	2	CACO-2
RVPLPPELVEQFGHMQCNCMMGVFPPISR	29	4	0.9999	2	17C(57.0215), 19C(463.2366)	sp|O75694|NU155_HUMAN	O75694	NU155_HUMAN	Nuclear pore complex protein Nup155	2022-10-19-KB-FAIMS-Caco2-na-HD-2	86	114	104	O75694_C102,104	2	CACO-2
RVPQCPSGR	9	2	0.9999	2	5C(463.2366)	sp|Q16186|ADRM1_HUMAN	Q16186	ADRM1_HUMAN	Proteasomal ubiquitin receptor ADRM1	2022-10-19-KB-FAIMS-Caco2-na-HD-2	84	92	88	Q16186_C88	1	CACO-2
RVQPQWSPPAGTQPCR	16	3	1	1	15C(463.2366)	sp|P49589|SYCC_HUMAN	P49589	SYCC_HUMAN	Cysteine--tRNA ligase, cytoplasmic	2022-10-19-KB-FAIMS-Caco2-na-HD-2	13	28	27	P49589_C27	1	CACO-2
RVSLGIDICHPDTFSYPIER	20	3	1	3	9C(463.2366)	sp|Q9H568|ACTL8_HUMAN	Q9H568	ACTL8_HUMAN	Actin-like protein 8	2022-10-19-KB-FAIMS-Caco2-na-HD-2	50	69	58	Q9H568_C58	1	CACO-2
RVSMILQSPAFCEELESMIQEQFKK	25	4	1	3	12C(463.2366)	sp|P35611|ADDA_HUMAN	P35611	ADDA_HUMAN	Alpha-adducin	2022-10-19-KB-FAIMS-Caco2-na-HD-2	57	81	68	P35611_C68	1	CACO-2
RVSSGSCFALE	11	2	1	3	7C(463.2366)	sp|Q9NZJ7|MTCH1_HUMAN	Q9NZJ7	MTCH1_HUMAN	Mitochondrial carrier homolog 1	2022-10-19-KB-FAIMS-Caco2-na-HD-2	379	389	385	Q9NZJ7_C385	1	CACO-2
RVSVCAETYNPDEEEEDTDPR	21	3	1	1	5C(463.2366)	sp|P13861|KAP2_HUMAN	P13861	KAP2_HUMAN	cAMP-dependent protein kinase type II-alpha regulatory subunit	2022-10-19-KB-FAIMS-Caco2-na-HD-2	97	117	101	P13861_C101	1	CACO-2
RVWKNYLPAINGIVFLVDCADHSR	24	4	1	2	19C(463.2366)	sp|Q9NR31|SAR1A_HUMAN	Q9NR31	SAR1A_HUMAN	GTP-binding protein SAR1a	2022-10-19-KB-FAIMS-Caco2-na-HD-2	84	107	102	Q9NR31_C102	1	CACO-2
RWLLLCNPGLAELIAEK	17	3	1	3	6C(463.2366)	sp|P06737|PYGL_HUMAN	P06737	PYGL_HUMAN	Glycogen phosphorylase, liver form	2022-10-19-KB-FAIMS-Caco2-na-HD-2	491	507	496	P06737_C496	1	CACO-2
RYADLTEDQLPSCESLKDTIAR	22	3	1	1	13C(463.2366)	sp|P18669|PGAM1_HUMAN	P18669	PGAM1_HUMAN	Phosphoglycerate mutase 1	2022-10-19-KB-FAIMS-Caco2-na-HD-2	141	162	153	P18669_C153	1	CACO-2
RYCPNSVLVIIDVKPK	16	3	1	1	3C(463.2366)	sp|P51665|PSMD7_HUMAN	P51665	PSMD7_HUMAN	26S proteasome non-ATPase regulatory subunit 7	2022-10-19-KB-FAIMS-Caco2-na-HD-2	114	129	116	P51665_C116	1	CACO-2
RYCVRPNSGIIDPGSTVTVSVMLQPFDYDPNEK	33	3, 4	1	13	3C(463.2366)	sp|Q9P0L0|VAPA_HUMAN	Q9P0L0	VAPA_HUMAN	Vesicle-associated membrane protein-associated protein A	2022-10-19-KB-FAIMS-Caco2-na-HD-2	58	90	60	Q9P0L0_C60	1	CACO-2
RYIAMCR	7	2	1	5	6C(463.2366)	sp|P33993|MCM7_HUMAN	P33993	MCM7_HUMAN	DNA replication licensing factor MCM7	2022-10-19-KB-FAIMS-Caco2-na-HD-2	561	567	566	P33993_C566	1	CACO-2
RYPNVFGIGDCTNLPTSK	18	3	1	2	11C(463.2366)	sp|Q9Y6N5|SQOR_HUMAN	Q9Y6N5	SQOR_HUMAN	Sulfide:quinone oxidoreductase, mitochondrial	2022-10-19-KB-FAIMS-Caco2-na-HD-2	327	344	337	Q9Y6N5_C337	1	CACO-2
RYTISSALNLMQICK	15	3	0.9955	2	14C(463.2366)	sp|P78346|RPP30_HUMAN	P78346	RPP30_HUMAN	Ribonuclease P protein subunit p30	2022-10-19-KB-FAIMS-Caco2-na-HD-2	167	181	180	P78346_C180	1	CACO-2
RYYGGAEVVDEIELLCQR	18	3	1	2	16C(463.2366)	sp|P34897|GLYM_HUMAN	P34897	GLYM_HUMAN	Serine hydroxymethyltransferase, mitochondrial	2022-10-19-KB-FAIMS-Caco2-na-HD-2	104	121	119	P34897_C119	1	CACO-2
SAATCLQTR	9	2	0.9999	2	5C(463.2366)	sp|Q9P0J1|PDP1_HUMAN	Q9P0J1	PDP1_HUMAN	[Pyruvate dehydrogenase [acetyl-transferring]]-phosphatase 1, mitochondrial	2022-10-19-KB-FAIMS-Caco2-na-HD-2	128	136	132	Q9P0J1_C132	1	CACO-2
SACDTVDTWLDDTAK	15	2	0.9806	1	3C(463.2366)	sp|Q14204|DYHC1_HUMAN	Q14204	DYHC1_HUMAN	Cytoplasmic dynein 1 heavy chain 1	2022-10-19-KB-FAIMS-Caco2-na-HD-2	4214	4228	4216	Q14204_C4216	1	CACO-2
SACGNCYLGDAFR	13	2	0.9991	2	3C(57.0215), 6C(463.2366)	sp|Q6FI81|CPIN1_HUMAN	Q6FI81	CPIN1_HUMAN	Anamorsin	2022-10-19-KB-FAIMS-Caco2-na-HD-2	272	284	274	Q6FI81_C274,277	2	CACO-2
SACGNCYLGDAFR	13	2	0.9991	2	3C(57.0215), 6C(463.2366)	sp|Q6FI81|CPIN1_HUMAN	Q6FI81	CPIN1_HUMAN	Anamorsin	2022-10-19-KB-FAIMS-Caco2-na-HD-2	272	284	277	Q6FI81_C274,277	2	CACO-2
SACGVCPGR	9	2	1	10	3C(463.2366), 3C(57.0215), 6C(463.2366), 6C(57.0215)	sp|P49207|RL34_HUMAN	P49207	RL34_HUMAN	60S ribosomal protein L34	2022-10-19-KB-FAIMS-Caco2-na-HD-2	44	52	46	P49207_C46,49	2	CACO-2
SACGVCPGR	9	2	1	10	3C(463.2366), 3C(57.0215), 6C(463.2366), 6C(57.0215)	sp|P49207|RL34_HUMAN	P49207	RL34_HUMAN	60S ribosomal protein L34	2022-10-19-KB-FAIMS-Caco2-na-HD-2	44	52	49	P49207_C46,49	2	CACO-2
SADDAGCQLQELR	13	2	0.9981	1	7C(463.2366)	sp|Q14149|MORC3_HUMAN	Q14149	MORC3_HUMAN	MORC family CW-type zinc finger protein 3	2022-10-19-KB-FAIMS-Caco2-na-HD-2	688	700	694	Q14149_C694	1	CACO-2
SAFLCGVMK	9	2	1	6	5C(463.2366)	sp|O43390|HNRPR_HUMAN	O43390	HNRPR_HUMAN	Heterogeneous nuclear ribonucleoprotein R	2022-10-19-KB-FAIMS-Caco2-na-HD-2	95	103	99	O43390_C99	1	CACO-2
SAFPCFDEPAFK	12	2	0.8656	1	5C(463.2366)	sp|Q9UIQ6|LCAP_HUMAN	Q9UIQ6	LCAP_HUMAN	Leucyl-cystinyl aminopeptidase	2022-10-19-KB-FAIMS-Caco2-na-HD-2	301	312	305	Q9UIQ6_C305	1	CACO-2
SAGACTAAAFLK	12	2	1	5	5C(463.2366)	sp|P28838|AMPL_HUMAN	P28838	AMPL_HUMAN	Cytosol aminopeptidase	2022-10-19-KB-FAIMS-Caco2-na-HD-2	458	469	462	P28838_C462	1	CACO-2
SAICIQSWWR	10	2	1	1	4C(463.2366)	sp|O00159|MYO1C_HUMAN	O00159	MYO1C_HUMAN	Unconventional myosin-Ic	2022-10-19-KB-FAIMS-Caco2-na-HD-2	760	769	763	O00159_C763	1	CACO-2
SAKDALLLWCQMK	13	3	0.9662	1	10C(463.2366)	sp|Q01082|SPTB2_HUMAN	Q01082	SPTB2_HUMAN	Spectrin beta chain, non-erythrocytic 1	2022-10-19-KB-FAIMS-Caco2-na-HD-2	174	186	183	Q01082_C183	1	CACO-2
SALCNADSPK	10	2	0.9805	2	4C(463.2366)	sp|Q29RF7|PDS5A_HUMAN	Q29RF7	PDS5A_HUMAN	Sister chromatid cohesion protein PDS5 homolog A	2022-10-19-KB-FAIMS-Caco2-na-HD-2	1090	1099	1093	Q29RF7_C1093	1	CACO-2
SALCNADSPKDPVLPMK	17	3	1	2	4C(463.2366)	sp|Q29RF7|PDS5A_HUMAN	Q29RF7	PDS5A_HUMAN	Sister chromatid cohesion protein PDS5 homolog A	2022-10-19-KB-FAIMS-Caco2-na-HD-2	1090	1106	1093	Q29RF7_C1093	1	CACO-2
SALWDSGLDYLHGTGHGVGSFLNVHEGPCGISYK	34	4	1	2	29C(463.2366)	sp|Q9NQW7|XPP1_HUMAN	Q9NQW7	XPP1_HUMAN	Xaa-Pro aminopeptidase 1	2022-10-19-KB-FAIMS-Caco2-na-HD-2	474	507	502	Q9NQW7_C502	1	CACO-2
SAMETVLQYCK	11	2	0.9998	2	10C(463.2366)	sp|O95425|SVIL_HUMAN	O95425	SVIL_HUMAN	Supervillin	2022-10-19-KB-FAIMS-Caco2-na-HD-2	2082	2092	2091	O95425_C2091	1	CACO-2
SANICIGRPVLLTSLNGK	18	3	0.9912	1	5C(463.2366)	sp|Q8NB90|SPAT5_HUMAN	Q8NB90	SPAT5_HUMAN	Spermatogenesis-associated protein 5	2022-10-19-KB-FAIMS-Caco2-na-HD-2	77	94	81	Q8NB90_C81	1	CACO-2
SANLCAAALAAILTR	15	2	1	3	5C(463.2366)	sp|Q2TB90|HKDC1_HUMAN	Q2TB90	HKDC1_HUMAN	Putative hexokinase HKDC1	2022-10-19-KB-FAIMS-Caco2-na-HD-2	382	396	386	Q2TB90_C386	1	CACO-2
SAPPCANSTVGVVK	14	2	0.9999	1	5C(463.2366)	sp|Q86YS7|C2CD5_HUMAN	Q86YS7	C2CD5_HUMAN	C2 domain-containing protein 5	2022-10-19-KB-FAIMS-Caco2-na-HD-2	863	876	867	Q86YS7_C867	1	CACO-2
SAPSATPIFAPGENCSPAWGAAPAAYDAADTHLR	34	3	0.9951	2	15C(463.2366), N-term(42.0106)	sp|Q14353|GAMT_HUMAN	Q14353	GAMT_HUMAN	Guanidinoacetate N-methyltransferase	2022-10-19-KB-FAIMS-Caco2-na-HD-2	2	35	16	Q14353_C16	1	CACO-2
SAQFEHTLLVTDTGCEILTR	20	3	1	2	15C(463.2366)	sp|P53582|MAP11_HUMAN	P53582	MAP11_HUMAN	Methionine aminopeptidase 1	2022-10-19-KB-FAIMS-Caco2-na-HD-2	354	373	368	P53582_C368	1	CACO-2
SASAYCNPSMQAEMHMEQSLYR	22	3	1	5	10M(15.9949), 6C(463.2366)	sp|Q5T5P2|SKT_HUMAN	Q5T5P2	SKT_HUMAN	Sickle tail protein homolog	2022-10-19-KB-FAIMS-Caco2-na-HD-2	431	452	436	Q5T5P2_C436	1	CACO-2
SASLCAATLAAVLQR	15	2	1	3	5C(463.2366)	sp|P52789|HXK2_HUMAN	P52789	HXK2_HUMAN	Hexokinase-2	2022-10-19-KB-FAIMS-Caco2-na-HD-2	382	396	386	P52789_C386	1	CACO-2
SASLDNGGCALTTFSVLEGEKNNHR	25	4	1	1	9C(463.2366)	sp|P35610|SOAT1_HUMAN	P35610	SOAT1_HUMAN	Sterol O-acyltransferase 1	2022-10-19-KB-FAIMS-Caco2-na-HD-2	84	108	92	P35610_C92	1	CACO-2
SASNIDDVLGHHTGFLDTCLK	21	3	0.9957	1	19C(463.2366)	sp|Q9BSJ2|GCP2_HUMAN	Q9BSJ2	GCP2_HUMAN	Gamma-tubulin complex component 2	2022-10-19-KB-FAIMS-Caco2-na-HD-2	715	735	733	Q9BSJ2_C733	1	CACO-2
SASVAPFTCK	10	2	0.9973	2	9C(463.2366)	sp|P49790|NU153_HUMAN	P49790	NU153_HUMAN	Nuclear pore complex protein Nup153	2022-10-19-KB-FAIMS-Caco2-na-HD-2	1057	1066	1065	P49790_C1065	1	CACO-2
SASYPCAAPRPGAPETTALHGGFQR	25	4	0.9945	1	6C(463.2366)	sp|Q7Z3C6|ATG9A_HUMAN	Q7Z3C6	ATG9A_HUMAN	Autophagy-related protein 9A	2022-10-19-KB-FAIMS-Caco2-na-HD-2	759	783	764	Q7Z3C6_C764	1	CACO-2
SATDLCGR	8	2	0.9992	2	6C(463.2366)	sp|Q96SZ6|CK5P1_HUMAN	Q96SZ6	CK5P1_HUMAN	CDK5 regulatory subunit-associated protein 1	2022-10-19-KB-FAIMS-Caco2-na-HD-2	533	540	538	Q96SZ6_C538	1	CACO-2
SATYCEQLLQHVQAVPATQ	19	3	1	1	5C(463.2366)	sp|Q86Y56|DAAF5_HUMAN	Q86Y56	DAAF5_HUMAN	Dynein assembly factor 5, axonemal	2022-10-19-KB-FAIMS-Caco2-na-HD-2	837	855	841	Q86Y56_C841	1	CACO-2
SAVDYNTCAGVWSQDKWK	18	3	1	2	8C(463.2366)	sp|Q9Y5A9|YTHD2_HUMAN	Q9Y5A9	YTHD2_HUMAN	YTH domain-containing family protein 2	2022-10-19-KB-FAIMS-Caco2-na-HD-2	475	492	482	Q9Y5A9_C482	1	CACO-2
SAVENCQDSWRR	12	3	1	1	6C(463.2366)	sp|P52209|6PGD_HUMAN	P52209	6PGD_HUMAN	6-phosphogluconate dehydrogenase, decarboxylating	2022-10-19-KB-FAIMS-Caco2-na-HD-2	397	408	402	P52209_C402	1	CACO-2
SAVLQPGCPSVGIPHSGYVNAQLEK	25	3	1	1	8C(463.2366)	sp|Q9P253|VPS18_HUMAN	Q9P253	VPS18_HUMAN	Vacuolar protein sorting-associated protein 18 homolog	2022-10-19-KB-FAIMS-Caco2-na-HD-2	15	39	22	Q9P253_C22	1	CACO-2
SAYCLGSSHPR	11	3	1	1	4C(463.2366)	sp|Q9NYY8|FAKD2_HUMAN	Q9NYY8	FAKD2_HUMAN	FAST kinase domain-containing protein 2, mitochondrial	2022-10-19-KB-FAIMS-Caco2-na-HD-2	642	652	645	Q9NYY8_C645	1	CACO-2
SAYLSCLQR	9	2	0.9996	2	6C(463.2366)	sp|Q96BQ5|CC127_HUMAN	Q96BQ5	CC127_HUMAN	Coiled-coil domain-containing protein 127	2022-10-19-KB-FAIMS-Caco2-na-HD-2	139	147	144	Q96BQ5_C144	1	CACO-2
SCAEWVSLSK	10	2	1	3	2C(463.2366)	sp|O75947|ATP5H_HUMAN	O75947	ATP5H_HUMAN	ATP synthase subunit d, mitochondrial	2022-10-19-KB-FAIMS-Caco2-na-HD-2	100	109	101	O75947_C101	1	CACO-2
SCAGISGK	8	2	0.9999	2	2C(463.2366)	sp|P24390|ERD21_HUMAN	P24390	ERD21_HUMAN	ER lumen protein-retaining receptor 1	2022-10-19-KB-FAIMS-Caco2-na-HD-2	28	35	29	P24390_C29	1	CACO-2
SCAHDWVYE	9	2	0.9993	5	2C(463.2366)	sp|P22392|NDKB_HUMAN	P22392	NDKB_HUMAN	Nucleoside diphosphate kinase B	2022-10-19-KB-FAIMS-Caco2-na-HD-2	144	152	145	P22392_C145	1	CACO-2
SCAISYTSYR	10	2	1	3	2C(463.2366)	sp|P48449|ERG7_HUMAN	P48449	ERG7_HUMAN	Lanosterol synthase	2022-10-19-KB-FAIMS-Caco2-na-HD-2	699	708	700	P48449_C700	1	CACO-2
SCALAEDPQELR	12	2	1	2	2C(463.2366)	sp|Q8IX12|CCAR1_HUMAN	Q8IX12	CCAR1_HUMAN	Cell division cycle and apoptosis regulator protein 1	2022-10-19-KB-FAIMS-Caco2-na-HD-2	464	475	465	Q8IX12_C465	1	CACO-2
SCASLLR	7	2	0.9992	3	2C(463.2366)	sp|Q8WXI9|P66B_HUMAN	Q8WXI9	P66B_HUMAN	Transcriptional repressor p66-beta	2022-10-19-KB-FAIMS-Caco2-na-HD-2	408	414	409	Q8WXI9_C409	1	CACO-2
SCATFSSSHR	10	3	1	1	2C(463.2366)	sp|O94979|SC31A_HUMAN	O94979	SC31A_HUMAN	Protein transport protein Sec31A	2022-10-19-KB-FAIMS-Caco2-na-HD-2	59	68	60	O94979_C60	1	CACO-2
SCDEPLTPPPHSPTSMLQLIHDPVSPR	27	4	1	1	2C(463.2366)	sp|Q9Y2K7|KDM2A_HUMAN	Q9Y2K7	KDM2A_HUMAN	Lysine-specific demethylase 2A	2022-10-19-KB-FAIMS-Caco2-na-HD-2	707	733	708	Q9Y2K7_C708	1	CACO-2
SCDFLSSFR	9	2	0.9997	2	2C(463.2366)	sp|P35237|SPB6_HUMAN	P35237	SPB6_HUMAN	Serpin B6	2022-10-19-KB-FAIMS-Caco2-na-HD-2	99	107	100	P35237_C100	1	CACO-2
SCDGNQELLNFLR	13	2	1	3	2C(463.2366)	sp|Q9UIG0|BAZ1B_HUMAN	Q9UIG0	BAZ1B_HUMAN	Tyrosine-protein kinase BAZ1B	2022-10-19-KB-FAIMS-Caco2-na-HD-2	1044	1056	1045	Q9UIG0_C1045	1	CACO-2
SCDLLLFLR	9	2	0.9999	2	2C(463.2366)	sp|Q6PJG6|BRAT1_HUMAN	Q6PJG6	BRAT1_HUMAN	BRCA1-associated ATM activator 1	2022-10-19-KB-FAIMS-Caco2-na-HD-2	719	727	720	Q6PJG6_C720	1	CACO-2
SCDNFNLLHPIFQR	14	3	1	2	2C(463.2366)	sp|A0JNW5|UH1BL_HUMAN	A0JNW5	UH1BL_HUMAN	UHRF1-binding protein 1-like	2022-10-19-KB-FAIMS-Caco2-na-HD-2	646	659	647	A0JNW5_C647	1	CACO-2
SCEGQNPELLPK	12	2	0.9972	1	2C(463.2366)	sp|Q9NQW6|ANLN_HUMAN	Q9NQW6	ANLN_HUMAN	Anillin	2022-10-19-KB-FAIMS-Caco2-na-HD-2	308	319	309	Q9NQW6_C309	1	CACO-2
SCEMGLQLR	9	2	1	6	2C(463.2366)	sp|Q9NPD3|EXOS4_HUMAN	Q9NPD3	EXOS4_HUMAN	Exosome complex component RRP41	2022-10-19-KB-FAIMS-Caco2-na-HD-2	96	104	97	Q9NPD3_C97	1	CACO-2
SCENLAPFNTALK	13	2	1	5	2C(463.2366)	sp|Q13155|AIMP2_HUMAN	Q13155	AIMP2_HUMAN	Aminoacyl tRNA synthase complex-interacting multifunctional protein 2	2022-10-19-KB-FAIMS-Caco2-na-HD-2	305	317	306	Q13155_C306	1	CACO-2
SCEVIIGSTHVLTPK	15	3	1	1	2C(463.2366)	sp|O00186|STXB3_HUMAN	O00186	STXB3_HUMAN	Syntaxin-binding protein 3	2022-10-19-KB-FAIMS-Caco2-na-HD-2	556	570	557	O00186_C557	1	CACO-2
SCFEDPEWK	9	2	0.9992	3	2C(463.2366)	sp|Q9BQG0|MBB1A_HUMAN	Q9BQG0	MBB1A_HUMAN	Myb-binding protein 1A	2022-10-19-KB-FAIMS-Caco2-na-HD-2	1045	1053	1046	Q9BQG0_C1046	1	CACO-2
SCFLCMVCKK	10	3	0.7186	1	2C(57.0215), 5C(463.2366), 8C(463.2366)	sp|P21291|CSRP1_HUMAN	P21291	CSRP1_HUMAN	Cysteine and glycine-rich protein 1	2022-10-19-KB-FAIMS-Caco2-na-HD-2	33	42	34	P21291_C34,37,40	3	CACO-2
SCFLCMVCKK	10	3	0.7186	1	2C(57.0215), 5C(463.2366), 8C(463.2366)	sp|P21291|CSRP1_HUMAN	P21291	CSRP1_HUMAN	Cysteine and glycine-rich protein 1	2022-10-19-KB-FAIMS-Caco2-na-HD-2	33	42	37	P21291_C34,37,40	3	CACO-2
SCFLCMVCKK	10	3	0.7186	1	2C(57.0215), 5C(463.2366), 8C(463.2366)	sp|P21291|CSRP1_HUMAN	P21291	CSRP1_HUMAN	Cysteine and glycine-rich protein 1	2022-10-19-KB-FAIMS-Caco2-na-HD-2	33	42	40	P21291_C34,37,40	3	CACO-2
SCFPASLTASR	11	2	0.9993	2	2C(463.2366)	sp|Q7L2J0|MEPCE_HUMAN	Q7L2J0	MEPCE_HUMAN	7SK snRNA methylphosphate capping enzyme	2022-10-19-KB-FAIMS-Caco2-na-HD-2	521	531	522	Q7L2J0_C522	1	CACO-2
SCFPSLFQAEQTHR	14	3	1	1	2C(463.2366)	sp|P50336|PPOX_HUMAN	P50336	PPOX_HUMAN	Protoporphyrinogen oxidase	2022-10-19-KB-FAIMS-Caco2-na-HD-2	182	195	183	P50336_C183	1	CACO-2
SCFQQNNNKPEISVK	15	3	1	2	2C(463.2366)	sp|P46939|UTRO_HUMAN	P46939	UTRO_HUMAN	Utrophin	2022-10-19-KB-FAIMS-Caco2-na-HD-2	3022	3036	3023	P46939_C3023	1	CACO-2
SCGSLLPELK	10	2	1	2	2C(463.2366)	sp|P42704|LPPRC_HUMAN	P42704	LPPRC_HUMAN	Leucine-rich PPR motif-containing protein, mitochondrial	2022-10-19-KB-FAIMS-Caco2-na-HD-2	129	138	130	P42704_C130	1	CACO-2
SCGSLLPELKLEER	14	3	1	1	2C(463.2366)	sp|P42704|LPPRC_HUMAN	P42704	LPPRC_HUMAN	Leucine-rich PPR motif-containing protein, mitochondrial	2022-10-19-KB-FAIMS-Caco2-na-HD-2	129	142	130	P42704_C130	1	CACO-2
SCGSSTPDEFPTDIPGTK	18	2	0.9999	3	2C(463.2366)	sp|P41091|IF2G_HUMAN	P41091	IF2G_HUMAN	Eukaryotic translation initiation factor 2 subunit 3	2022-10-19-KB-FAIMS-Caco2-na-HD-2	104	121	105	P41091_C105	1	CACO-2
SCGTLTLKPPGR	12	3	1	1	2C(463.2366)	sp|Q8TEX9|IPO4_HUMAN	Q8TEX9	IPO4_HUMAN	Importin-4	2022-10-19-KB-FAIMS-Caco2-na-HD-2	781	792	782	Q8TEX9_C782	1	CACO-2
SCGYSVR	7	2	0.9998	5	2C(463.2366)	sp|Q08211|DHX9_HUMAN	Q08211	DHX9_HUMAN	ATP-dependent RNA helicase A	2022-10-19-KB-FAIMS-Caco2-na-HD-2	468	474	469	Q08211_C469	1	CACO-2
SCIEAVIEAAEQLEVLHPGDVAEFRR	26	4	1	2	2C(463.2366)	sp|Q9NWS6|F118A_HUMAN	Q9NWS6	F118A_HUMAN	Protein FAM118A	2022-10-19-KB-FAIMS-Caco2-na-HD-2	54	79	55	Q9NWS6_C55	1	CACO-2
SCILRPGGSEDASAMLRR	18	4	0.9981	1	2C(463.2366)	sp|P52888|THOP1_HUMAN	P52888	THOP1_HUMAN	Thimet oligopeptidase	2022-10-19-KB-FAIMS-Caco2-na-HD-2	643	660	644	P52888_C644	1	CACO-2
SCINLPTVLPGSPSK	15	2	1	3	2C(463.2366), N-term(42.0106)	sp|P04183|KITH_HUMAN	P04183	KITH_HUMAN	Thymidine kinase, cytosolic	2022-10-19-KB-FAIMS-Caco2-na-HD-2	2	16	3	P04183_C3	1	CACO-2
SCKDETFLLQAPLQR	15	3	1	1	2C(463.2366)	sp|O00268|TAF4_HUMAN	O00268	TAF4_HUMAN	Transcription initiation factor TFIID subunit 4	2022-10-19-KB-FAIMS-Caco2-na-HD-2	866	880	867	O00268_C867	1	CACO-2
SCKPKPIGK	9	2, 3	0.9999	7	2C(463.2366)	sp|P11586|C1TC_HUMAN	P11586	C1TC_HUMAN	C-1-tetrahydrofolate synthase, cytoplasmic	2022-10-19-KB-FAIMS-Caco2-na-HD-2	325	333	326	P11586_C326	1	CACO-2
SCLENSSRPTSTIWVSMLAR	20	3	1	3	2C(463.2366)	sp|P30876|RPB2_HUMAN	P30876	RPB2_HUMAN	DNA-directed RNA polymerase II subunit RPB2	2022-10-19-KB-FAIMS-Caco2-na-HD-2	223	242	224	P30876_C224	1	CACO-2
SCLFEQGTR	9	2	0.9991	2	2C(463.2366)	sp|Q86V48|LUZP1_HUMAN	Q86V48	LUZP1_HUMAN	Leucine zipper protein 1	2022-10-19-KB-FAIMS-Caco2-na-HD-2	968	976	969	Q86V48_C969	1	CACO-2
SCLITFKPGAFIPGVPVQPVLLR	23	3	0.9998	3	2C(463.2366)	sp|Q7L5N7|PCAT2_HUMAN	Q7L5N7	PCAT2_HUMAN	Lysophosphatidylcholine acyltransferase 2	2022-10-19-KB-FAIMS-Caco2-na-HD-2	227	249	228	Q7L5N7_C228	1	CACO-2
SCLLLQFTDK	10	2	1	2	2C(463.2366)	sp|Q8WUD1|RAB2B_HUMAN	Q8WUD1	RAB2B_HUMAN	Ras-related protein Rab-2B	2022-10-19-KB-FAIMS-Caco2-na-HD-2	20	29	21	Q8WUD1_C21	1	CACO-2
SCLLLQFTDKR	11	3	1	4	2C(463.2366)	sp|Q8WUD1|RAB2B_HUMAN	Q8WUD1	RAB2B_HUMAN	Ras-related protein Rab-2B	2022-10-19-KB-FAIMS-Caco2-na-HD-2	20	30	21	Q8WUD1_C21	1	CACO-2
SCLSPKPPQGQEQQGQEDEVVLVEGPTLPETPR	33	3	0.9605	1	2C(463.2366)	sp|Q8NCF5|NF2IP_HUMAN	Q8NCF5	NF2IP_HUMAN	NFATC2-interacting protein	2022-10-19-KB-FAIMS-Caco2-na-HD-2	231	263	232	Q8NCF5_C232	1	CACO-2
SCLTGFLQEYGLSVMVKDDYVHEFCR	26	4	0.6511	1	25C(57.0215), 2C(463.2366)	sp|Q13564|ULA1_HUMAN	Q13564	ULA1_HUMAN	NEDD8-activating enzyme E1 regulatory subunit	2022-10-19-KB-FAIMS-Caco2-na-HD-2	459	484	460	Q13564_C460,483	2	CACO-2
SCLTGFLQEYGLSVMVKDDYVHEFCR	26	4	0.6511	1	25C(57.0215), 2C(463.2366)	sp|Q13564|ULA1_HUMAN	Q13564	ULA1_HUMAN	NEDD8-activating enzyme E1 regulatory subunit	2022-10-19-KB-FAIMS-Caco2-na-HD-2	459	484	483	Q13564_C460,483	2	CACO-2
SCMAATLR	8	2	0.9999	3	2C(463.2366)	sp|Q9UBU9|NXF1_HUMAN	Q9UBU9	NXF1_HUMAN	Nuclear RNA export factor 1	2022-10-19-KB-FAIMS-Caco2-na-HD-2	251	258	252	Q9UBU9_C252	1	CACO-2
SCMLTGTPESVQSAK	15	2	1	3	2C(463.2366)	sp|Q96AE4|FUBP1_HUMAN	Q96AE4	FUBP1_HUMAN	Far upstream element-binding protein 1	2022-10-19-KB-FAIMS-Caco2-na-HD-2	147	161	148	Q96AE4_C148	1	CACO-2
SCNCLLLK	8	2	1	9	2C(463.2366), 2C(57.0215), 4C(463.2366), 4C(57.0215)	sp|P06733|ENOA_HUMAN	P06733	ENOA_HUMAN	Alpha-enolase	2022-10-19-KB-FAIMS-Caco2-na-HD-2	336	343	337	P06733_C337,339	2	CACO-2
SCNCLLLK	8	2	1	9	2C(463.2366), 2C(57.0215), 4C(463.2366), 4C(57.0215)	sp|P06733|ENOA_HUMAN	P06733	ENOA_HUMAN	Alpha-enolase	2022-10-19-KB-FAIMS-Caco2-na-HD-2	336	343	339	P06733_C337,339	2	CACO-2
SCNGGSHPR	9	2	1	3	2C(463.2366), N-term(42.0106)	sp|P15924|DESP_HUMAN	P15924	DESP_HUMAN	Desmoplakin	2022-10-19-KB-FAIMS-Caco2-na-HD-2	2	10	3	P15924_C3	1	CACO-2
SCNGPVLVGSPQGGVDIEEVAASNPELIFKEQIDIFEGIKDSQAQR	46	4	0.9969	2	2C(463.2366)	sp|Q96I99|SUCB2_HUMAN	Q96I99	SUCB2_HUMAN	Succinate--CoA ligase [GDP-forming] subunit beta, mitochondrial	2022-10-19-KB-FAIMS-Caco2-na-HD-2	161	206	162	Q96I99_C162	1	CACO-2
SCPETLTHAVGMSESPIGPK	20	3	1	4	2C(463.2366)	sp|Q68CZ2|TENS3_HUMAN	Q68CZ2	TENS3_HUMAN	Tensin-3	2022-10-19-KB-FAIMS-Caco2-na-HD-2	887	906	888	Q68CZ2_C888	1	CACO-2
SCPSFSASSEGTR	13	2	1	2	2C(463.2366)	sp|P27707|DCK_HUMAN	P27707	DCK_HUMAN	Deoxycytidine kinase	2022-10-19-KB-FAIMS-Caco2-na-HD-2	8	20	9	P27707_C9	1	CACO-2
SCPVVQSSQHLFLDLPK	17	3	1	1	2C(463.2366)	sp|P56192|SYMC_HUMAN	P56192	SYMC_HUMAN	Methionine--tRNA ligase, cytoplasmic	2022-10-19-KB-FAIMS-Caco2-na-HD-2	440	456	441	P56192_C441	1	CACO-2
SCQAMFQQINDSFR	14	2	0.9999	1	2C(463.2366)	sp|Q6P2E9|EDC4_HUMAN	Q6P2E9	EDC4_HUMAN	Enhancer of mRNA-decapping protein 4	2022-10-19-KB-FAIMS-Caco2-na-HD-2	1129	1142	1130	Q6P2E9_C1130	1	CACO-2
SCQFSVDEEFQK	12	2	0.9954	3	2C(463.2366)	sp|P29084|T2EB_HUMAN	P29084	T2EB_HUMAN	Transcription initiation factor IIE subunit beta	2022-10-19-KB-FAIMS-Caco2-na-HD-2	207	218	208	P29084_C208	1	CACO-2
SCQFVAVR	8	2	1	5	2C(463.2366)	sp|P07814|SYEP_HUMAN	P07814	SYEP_HUMAN	Bifunctional glutamate/proline--tRNA ligase	2022-10-19-KB-FAIMS-Caco2-na-HD-2	1376	1383	1377	P07814_C1377	1	CACO-2
SCSDTALNAIVAK	13	2	0.9999	1	2C(463.2366)	sp|Q86X02|CDR2L_HUMAN	Q86X02	CDR2L_HUMAN	Cerebellar degeneration-related protein 2-like	2022-10-19-KB-FAIMS-Caco2-na-HD-2	316	328	317	Q86X02_C317	1	CACO-2
SCSETLLR	8	2	0.9994	3	2C(463.2366)	sp|Q5JTH9|RRP12_HUMAN	Q5JTH9	RRP12_HUMAN	RRP12-like protein	2022-10-19-KB-FAIMS-Caco2-na-HD-2	325	332	326	Q5JTH9_C326	1	CACO-2
SCSFFSSNAVPLK	13	2	0.9925	1	2C(463.2366)	sp|O00443|P3C2A_HUMAN	O00443	P3C2A_HUMAN	Phosphatidylinositol 4-phosphate 3-kinase C2 domain-containing subunit alpha	2022-10-19-KB-FAIMS-Caco2-na-HD-2	1108	1120	1109	O00443_C1109	1	CACO-2
SCSGINFEEFYHFLK	15	3	1	1	2C(463.2366)	sp|Q9H9V9|JMJD4_HUMAN	Q9H9V9	JMJD4_HUMAN	JmjC domain-containing protein 4	2022-10-19-KB-FAIMS-Caco2-na-HD-2	374	388	375	Q9H9V9_C375	1	CACO-2
SCSGVEFSTSGHAYTDTGK	19	3	1	4	2C(463.2366)	sp|Q9Y277|VDAC3_HUMAN	Q9Y277	VDAC3_HUMAN	Voltage-dependent anion-selective channel protein 3	2022-10-19-KB-FAIMS-Caco2-na-HD-2	35	53	36	Q9Y277_C36	1	CACO-2
SCSGVEFSTSGSSNTDTGK	19	2	1	5	2C(463.2366)	sp|P45880|VDAC2_HUMAN	P45880	VDAC2_HUMAN	Voltage-dependent anion-selective channel protein 2	2022-10-19-KB-FAIMS-Caco2-na-HD-2	46	64	47	P45880_C47	1	CACO-2
SCSGVEFSTSGSSNTDTGKVTGTLETK	27	3	1	7	2C(463.2366)	sp|P45880|VDAC2_HUMAN	P45880	VDAC2_HUMAN	Voltage-dependent anion-selective channel protein 2	2022-10-19-KB-FAIMS-Caco2-na-HD-2	46	72	47	P45880_C47	1	CACO-2
SCSLLSLATIK	11	2	1	3	2C(463.2366)	sp|Q6UWE0|LRSM1_HUMAN	Q6UWE0	LRSM1_HUMAN	E3 ubiquitin-protein ligase LRSAM1	2022-10-19-KB-FAIMS-Caco2-na-HD-2	74	84	75	Q6UWE0_C75	1	CACO-2
SCSLVLEHQPDNIK	14	3	1	3	2C(463.2366)	sp|Q14318|FKBP8_HUMAN	Q14318	FKBP8_HUMAN	Peptidyl-prolyl cis-trans isomerase FKBP8	2022-10-19-KB-FAIMS-Caco2-na-HD-2	294	307	295	Q14318_C295	1	CACO-2
SCSPELQQK	9	2	0.9992	2	2C(463.2366)	sp|P16152|CBR1_HUMAN	P16152	CBR1_HUMAN	Carbonyl reductase [NADPH] 1	2022-10-19-KB-FAIMS-Caco2-na-HD-2	149	157	150	P16152_C150	1	CACO-2
SCSPLAFSAFGDLTIK	16	2	0.9956	3	2C(463.2366)	sp|Q96EY5|MB12A_HUMAN	Q96EY5	MB12A_HUMAN	Multivesicular body subunit 12A	2022-10-19-KB-FAIMS-Caco2-na-HD-2	230	245	231	Q96EY5_C231	1	CACO-2
SCSVLQMAK	9	2	0.9963	2	2C(463.2366)	sp|O15357|SHIP2_HUMAN	O15357	SHIP2_HUMAN	Phosphatidylinositol 3,4,5-trisphosphate 5-phosphatase 2	2022-10-19-KB-FAIMS-Caco2-na-HD-2	1120	1128	1121	O15357_C1121	1	CACO-2
SCTPSPDQISHR	12	3	1	1	2C(463.2366)	sp|Q7Z2W4|ZCCHV_HUMAN	Q7Z2W4	ZCCHV_HUMAN	Zinc finger CCCH-type antiviral protein 1	2022-10-19-KB-FAIMS-Caco2-na-HD-2	271	282	272	Q7Z2W4_C272	1	CACO-2
SCTSDTK	7	2	0.9873	2	2C(463.2366)	sp|Q9BVJ6|UT14A_HUMAN	Q9BVJ6	UT14A_HUMAN	U3 small nucleolar RNA-associated protein 14 homolog A	2022-10-19-KB-FAIMS-Caco2-na-HD-2	379	385	380	Q9BVJ6_C380	1	CACO-2
SCTVNIMFGTPQEHR	15	3	1	2	2C(463.2366)	sp|Q9HCD5|NCOA5_HUMAN	Q9HCD5	NCOA5_HUMAN	Nuclear receptor coactivator 5	2022-10-19-KB-FAIMS-Caco2-na-HD-2	265	279	266	Q9HCD5_C266	1	CACO-2
SCVAAFLDVVIGGR	14	2	0.9995	2	2C(463.2366)	sp|Q14C86|GAPD1_HUMAN	Q14C86	GAPD1_HUMAN	GTPase-activating protein and VPS9 domain-containing protein 1	2022-10-19-KB-FAIMS-Caco2-na-HD-2	373	386	374	Q14C86_C374	1	CACO-2
SCVEEPEPEPEAAEGDGDKK	20	3	1	3	2C(463.2366)	sp|P51858|HDGF_HUMAN	P51858	HDGF_HUMAN	Hepatoma-derived growth factor	2022-10-19-KB-FAIMS-Caco2-na-HD-2	107	126	108	P51858_C108	1	CACO-2
SCVITYLAQVDPK	13	2	1	6	2C(463.2366)	sp|Q9Y365|STA10_HUMAN	Q9Y365	STA10_HUMAN	START domain-containing protein 10	2022-10-19-KB-FAIMS-Caco2-na-HD-2	180	192	181	Q9Y365_C181	1	CACO-2
SCVIVLR	7	2	0.9975	1	2C(463.2366)	sp|Q96SI9|STRBP_HUMAN	Q96SI9	STRBP_HUMAN	Spermatid perinuclear RNA-binding protein	2022-10-19-KB-FAIMS-Caco2-na-HD-2	217	223	218	Q96SI9_C218	1	CACO-2
SCVPSSFAQEESAR	14	2	1	3	2C(463.2366)	sp|Q5T0W9|FA83B_HUMAN	Q5T0W9	FA83B_HUMAN	Protein FAM83B	2022-10-19-KB-FAIMS-Caco2-na-HD-2	280	293	281	Q5T0W9_C281	1	CACO-2
SCVQDPVAAFKR	12	3	1	1	2C(463.2366)	sp|Q9C0D5|TANC1_HUMAN	Q9C0D5	TANC1_HUMAN	Protein TANC1	2022-10-19-KB-FAIMS-Caco2-na-HD-2	556	567	557	Q9C0D5_C557	1	CACO-2
SCVQSAVGMLR	11	2	1	2	2C(463.2366)	sp|Q63HN8|RN213_HUMAN	Q63HN8	RN213_HUMAN	E3 ubiquitin-protein ligase RNF213	2022-10-19-KB-FAIMS-Caco2-na-HD-2	3538	3548	3539	Q63HN8_C3539	1	CACO-2
SCVSVEWAEGGATK	14	2	0.9999	3	2C(463.2366)	sp|Q99661|KIF2C_HUMAN	Q99661	KIF2C_HUMAN	Kinesin-like protein KIF2C	2022-10-19-KB-FAIMS-Caco2-na-HD-2	39	52	40	Q99661_C40	1	CACO-2
SCWALAQAYNPMAR	14	2	1	3	2C(463.2366)	sp|P42345|MTOR_HUMAN	P42345	MTOR_HUMAN	Serine/threonine-protein kinase mTOR	2022-10-19-KB-FAIMS-Caco2-na-HD-2	1302	1315	1303	P42345_C1303	1	CACO-2
SCYDLSCHAR	10	2, 3	1	5	2C(57.0215), 7C(463.2366)	sp|P41250|GARS_HUMAN	P41250	GARS_HUMAN	Glycine--tRNA ligase	2022-10-19-KB-FAIMS-Caco2-na-HD-2	465	474	466	P41250_C466,471	2	CACO-2
SCYDLSCHAR	10	2, 3	1	5	2C(57.0215), 7C(463.2366)	sp|P41250|GARS_HUMAN	P41250	GARS_HUMAN	Glycine--tRNA ligase	2022-10-19-KB-FAIMS-Caco2-na-HD-2	465	474	471	P41250_C466,471	2	CACO-2
SCYEDGWLIK	10	2	1	4	2C(463.2366)	sp|P23434|GCSH_HUMAN	P23434	GCSH_HUMAN	Glycine cleavage system H protein, mitochondrial	2022-10-19-KB-FAIMS-Caco2-na-HD-2	137	146	138	P23434_C138	1	CACO-2
SCYLSSLDLLLEHR	14	3	1	1	2C(463.2366)	sp|Q9BQ69|MACD1_HUMAN	Q9BQ69	MACD1_HUMAN	O-acetyl-ADP-ribose deacetylase MACROD1	2022-10-19-KB-FAIMS-Caco2-na-HD-2	245	258	246	Q9BQ69_C246	1	CACO-2
SDAGCLYELTVK	12	2	0.9999	4	5C(463.2366)	sp|Q9UK22|FBX2_HUMAN	Q9UK22	FBX2_HUMAN	F-box only protein 2	2022-10-19-KB-FAIMS-Caco2-na-HD-2	211	222	215	Q9UK22_C215	1	CACO-2
SDAYYCTGDVTAWTK	15	2	1	5	6C(463.2366)	sp|P09874|PARP1_HUMAN	P09874	PARP1_HUMAN	Poly [ADP-ribose] polymerase 1	2022-10-19-KB-FAIMS-Caco2-na-HD-2	306	320	311	P09874_C311	1	CACO-2
SDCLGEHLYVMVNAK	15	3	1	2	3C(463.2366)	sp|P54105|ICLN_HUMAN	P54105	ICLN_HUMAN	Methylosome subunit pICln	2022-10-19-KB-FAIMS-Caco2-na-HD-2	71	85	73	P54105_C73	1	CACO-2
SDCSLFMFGSHNK	13	3	1	1	3C(463.2366)	sp|Q9H7B2|RPF2_HUMAN	Q9H7B2	RPF2_HUMAN	Ribosome production factor 2 homolog	2022-10-19-KB-FAIMS-Caco2-na-HD-2	85	97	87	Q9H7B2_C87	1	CACO-2
SDCYTELEK	9	2	0.9938	1	3C(463.2366), N-term(42.0106)	sp|Q96FQ6|S10AG_HUMAN	Q96FQ6	S10AG_HUMAN	Protein S100-A16	2022-10-19-KB-FAIMS-Caco2-na-HD-2	2	10	4	Q96FQ6_C4	1	CACO-2
SDELGCVRFDWDK	13	3	0.9804	1	6C(463.2366)	sp|Q9BYE2|TMPSD_HUMAN	Q9BYE2	TMPSD_HUMAN	Transmembrane protease serine 13	2022-10-19-KB-FAIMS-Caco2-na-HD-2	221	233	226	Q9BYE2_C226	1	CACO-2
SDEPARDDAAVETAEEAKEPAEADITELCR	30	4	0.9999	1	29C(463.2366)	sp|Q6QNY1|BL1S2_HUMAN	Q6QNY1	BL1S2_HUMAN	Biogenesis of lysosome-related organelles complex 1 subunit 2	2022-10-19-KB-FAIMS-Caco2-na-HD-2	13	42	41	Q6QNY1_C41	1	CACO-2
SDFGSCPPEEQPR	13	2	0.9999	2	6C(463.2366)	sp|Q8WZ82|OVCA2_HUMAN	Q8WZ82	OVCA2_HUMAN	Esterase OVCA2	2022-10-19-KB-FAIMS-Caco2-na-HD-2	59	71	64	Q8WZ82_C64	1	CACO-2
SDGACDSPSSDKENSSQIAQDHQKK	25	4	1	2	5C(463.2366)	sp|Q9UIG0|BAZ1B_HUMAN	Q9UIG0	BAZ1B_HUMAN	Tyrosine-protein kinase BAZ1B	2022-10-19-KB-FAIMS-Caco2-na-HD-2	152	176	156	Q9UIG0_C156	1	CACO-2
SDGLQWSAEQPCNPSKPK	18	3	1	1	12C(463.2366)	sp|Q9NUQ6|SPS2L_HUMAN	Q9NUQ6	SPS2L_HUMAN	SPATS2-like protein	2022-10-19-KB-FAIMS-Caco2-na-HD-2	174	191	185	Q9NUQ6_C185	1	CACO-2
SDITKLEVDAIVNAANSSLLGGGGVDGCIHR	31	4	0.9736	1	28C(463.2366)	sp|Q9BQ69|MACD1_HUMAN	Q9BQ69	MACD1_HUMAN	O-acetyl-ADP-ribose deacetylase MACROD1	2022-10-19-KB-FAIMS-Caco2-na-HD-2	159	189	186	Q9BQ69_C186	1	CACO-2
SDIYVCMISFAHNVAAQGK	19	3	0.9993	1	6C(463.2366)	sp|P50395|GDIB_HUMAN	P50395	GDIB_HUMAN	Rab GDP dissociation inhibitor beta	2022-10-19-KB-FAIMS-Caco2-na-HD-2	330	348	335	P50395_C335	1	CACO-2
SDLGPCEK	8	2	0.9996	3	6C(463.2366)	sp|O95232|LC7L3_HUMAN	O95232	LC7L3_HUMAN	Luc7-like protein 3	2022-10-19-KB-FAIMS-Caco2-na-HD-2	53	60	58	O95232_C58	1	CACO-2
SDLPNPDTLSAELHCWR	17	3	1	1	15C(463.2366)	sp|O43422|P52K_HUMAN	O43422	P52K_HUMAN	52 kDa repressor of the inhibitor of the protein kinase	2022-10-19-KB-FAIMS-Caco2-na-HD-2	630	646	644	O43422_C644	1	CACO-2
SDLYSSCDR	9	2	0.5201	1	7C(463.2366)	sp|Q96E39|RMXL1_HUMAN	Q96E39	RMXL1_HUMAN	RNA binding motif protein, X-linked-like-1	2022-10-19-KB-FAIMS-Caco2-na-HD-2	332	340	338	Q96E39_C338	1	CACO-2
SDPMVQCIIEESGEHIIAGAGELHLEICLK	30	4	1	11	28C(57.0215), 7C(463.2366)	sp|P13639|EF2_HUMAN	P13639	EF2_HUMAN	Elongation factor 2	2022-10-19-KB-FAIMS-Caco2-na-HD-2	530	559	536	P13639_C536,557	2	CACO-2
SDPMVQCIIEESGEHIIAGAGELHLEICLK	30	4	1	11	28C(57.0215), 7C(463.2366)	sp|P13639|EF2_HUMAN	P13639	EF2_HUMAN	Elongation factor 2	2022-10-19-KB-FAIMS-Caco2-na-HD-2	530	559	557	P13639_C536,557	2	CACO-2
SDQLQQAVQSQGFINYCQK	19	3	1	1	17C(463.2366)	sp|O94979|SC31A_HUMAN	O94979	SC31A_HUMAN	Protein transport protein Sec31A	2022-10-19-KB-FAIMS-Caco2-na-HD-2	442	460	458	O94979_C458	1	CACO-2
SDQLQQAVQSQGFINYCQKK	20	3	1	1	17C(463.2366)	sp|O94979|SC31A_HUMAN	O94979	SC31A_HUMAN	Protein transport protein Sec31A	2022-10-19-KB-FAIMS-Caco2-na-HD-2	442	461	458	O94979_C458	1	CACO-2
SDQQLDCALDLMR	13	2	1	4	7C(463.2366), N-term(42.0106)	sp|P47756|CAPZB_HUMAN	P47756	CAPZB_HUMAN	F-actin-capping protein subunit beta	2022-10-19-KB-FAIMS-Caco2-na-HD-2	2	14	8	P47756_C8	1	CACO-2
SDSEDICLFTKDEPNSTPEK	20	3	1	2	7C(463.2366)	sp|O76021|RL1D1_HUMAN	O76021	RL1D1_HUMAN	Ribosomal L1 domain-containing protein 1	2022-10-19-KB-FAIMS-Caco2-na-HD-2	90	109	96	O76021_C96	1	CACO-2
SDSEDICLFTKDEPNSTPEKTEQFYR	26	3, 4	1	4	7C(463.2366)	sp|O76021|RL1D1_HUMAN	O76021	RL1D1_HUMAN	Ribosomal L1 domain-containing protein 1	2022-10-19-KB-FAIMS-Caco2-na-HD-2	90	115	96	O76021_C96	1	CACO-2
SDTATGGESAGHATSSQEPSGCSDQRPAEDLNIR	34	3	1	4	22C(463.2366)	sp|Q92575|UBXN4_HUMAN	Q92575	UBXN4_HUMAN	UBX domain-containing protein 4	2022-10-19-KB-FAIMS-Caco2-na-HD-2	165	198	186	Q92575_C186	1	CACO-2
SDTEPGMDLWEFCSETFQRPYQYLR	25	3	0.5797	1	13C(463.2366)	sp|Q63HN8|RN213_HUMAN	Q63HN8	RN213_HUMAN	E3 ubiquitin-protein ligase RNF213	2022-10-19-KB-FAIMS-Caco2-na-HD-2	2148	2172	2160	Q63HN8_C2160	1	CACO-2
SEALGVGDVKLPCEMDAQGPK	21	3	1	6	13C(463.2366)	sp|Q9UGI8|TES_HUMAN	Q9UGI8	TES_HUMAN	Testin	2022-10-19-KB-FAIMS-Caco2-na-HD-2	184	204	196	Q9UGI8_C196	1	CACO-2
SECDSSPEPK	10	2	0.9939	1	3C(463.2366)	sp|Q9UQ35|SRRM2_HUMAN	Q9UQ35	SRRM2_HUMAN	Serine/arginine repetitive matrix protein 2	2022-10-19-KB-FAIMS-Caco2-na-HD-2	1478	1487	1480	Q9UQ35_C1480	1	CACO-2
SECEAEVGWNLTYSR	15	2	1	3	3C(463.2366)	sp|Q9Y365|STA10_HUMAN	Q9Y365	STA10_HUMAN	START domain-containing protein 10	2022-10-19-KB-FAIMS-Caco2-na-HD-2	35	49	37	Q9Y365_C37	1	CACO-2
SECLNNIGDSSPLIR	15	2	1	3	3C(463.2366)	sp|Q92973|TNPO1_HUMAN	Q92973	TNPO1_HUMAN	Transportin-1	2022-10-19-KB-FAIMS-Caco2-na-HD-2	101	115	103	Q92973_C103	1	CACO-2
SEDCFILDHGK	11	3	0.6669	1	4C(463.2366)	sp|P06396|GELS_HUMAN	P06396	GELS_HUMAN	Gelsolin	2022-10-19-KB-FAIMS-Caco2-na-HD-2	328	338	331	P06396_C331	1	CACO-2
SEDCFILDHGKDGK	14	3	1	2	4C(463.2366)	sp|P06396|GELS_HUMAN	P06396	GELS_HUMAN	Gelsolin	2022-10-19-KB-FAIMS-Caco2-na-HD-2	328	341	331	P06396_C331	1	CACO-2
SEDEAGCSSVDEESYK	16	2	0.9997	3	7C(463.2366)	sp|Q7L4I2|RSRC2_HUMAN	Q7L4I2	RSRC2_HUMAN	Arginine/serine-rich coiled-coil protein 2	2022-10-19-KB-FAIMS-Caco2-na-HD-2	376	391	382	Q7L4I2_C382	1	CACO-2
SEDETEYGCR	10	2	1	3	9C(463.2366)	sp|Q9Y5P4|C43BP_HUMAN	Q9Y5P4	C43BP_HUMAN	Collagen type IV alpha-3-binding protein	2022-10-19-KB-FAIMS-Caco2-na-HD-2	57	66	65	Q9Y5P4_C65	1	CACO-2
SEDSKKPADDQDPIDALSGDLDSCPSTTETSQNTAK	36	3	1	1	24C(463.2366)	sp|P20810|ICAL_HUMAN	P20810	ICAL_HUMAN	Calpastatin	2022-10-19-KB-FAIMS-Caco2-na-HD-2	638	673	661	P20810_C661	1	CACO-2
SEEACMLR	8	2	0.9881	1	5C(463.2366)	sp|O43291|SPIT2_HUMAN	O43291	SPIT2_HUMAN	Kunitz-type protease inhibitor 2	2022-10-19-KB-FAIMS-Caco2-na-HD-2	175	182	179	O43291_C179	1	CACO-2
SEEAPAGCGAEGGGPGSGPFADLAPGAVHMR	31	3	1	1	8C(463.2366)	sp|Q9BUL9|RPP25_HUMAN	Q9BUL9	RPP25_HUMAN	Ribonuclease P protein subunit p25	2022-10-19-KB-FAIMS-Caco2-na-HD-2	9	39	16	Q9BUL9_C16	1	CACO-2
SEETNTEIVECILKR	15	3	1	3	11C(463.2366)	sp|P46013|KI67_HUMAN	P46013	KI67_HUMAN	Proliferation marker protein Ki-67	2022-10-19-KB-FAIMS-Caco2-na-HD-2	893	907	903	P46013_C903	1	CACO-2
SEFYANEACKR	11	2	1	3	9C(463.2366)	sp|P49753|ACOT2_HUMAN	P49753	ACOT2_HUMAN	Acyl-coenzyme A thioesterase 2, mitochondrial	2022-10-19-KB-FAIMS-Caco2-na-HD-2	393	403	401	P49753_C401	1	CACO-2
SEGGFIWACK	10	2	1	6	9C(463.2366)	sp|O75874|IDHC_HUMAN	O75874	IDHC_HUMAN	Isocitrate dehydrogenase [NADP] cytoplasmic	2022-10-19-KB-FAIMS-Caco2-na-HD-2	261	270	269	O75874_C269	1	CACO-2
SEHGPISFFPESGQPECLK	19	3	1	2	17C(463.2366)	sp|Q96ME7|ZN512_HUMAN	Q96ME7	ZN512_HUMAN	Zinc finger protein 512	2022-10-19-KB-FAIMS-Caco2-na-HD-2	308	326	324	Q96ME7_C324	1	CACO-2
SEHPPLCGR	9	2, 3	1	5	7C(463.2366)	sp|Q15393|SF3B3_HUMAN	Q15393	SF3B3_HUMAN	Splicing factor 3B subunit 3	2022-10-19-KB-FAIMS-Caco2-na-HD-2	1150	1158	1156	Q15393_C1156	1	CACO-2
SEHPPLCGRDHLSFR	15	3	1	1	7C(463.2366)	sp|Q15393|SF3B3_HUMAN	Q15393	SF3B3_HUMAN	Splicing factor 3B subunit 3	2022-10-19-KB-FAIMS-Caco2-na-HD-2	1150	1164	1156	Q15393_C1156	1	CACO-2
SEHQGALWDCLLSFIR	16	3	0.996	1	10C(463.2366)	sp|Q8N201|INT1_HUMAN	Q8N201	INT1_HUMAN	Integrator complex subunit 1	2022-10-19-KB-FAIMS-Caco2-na-HD-2	1925	1940	1934	Q8N201_C1934	1	CACO-2
SEICTEEPQKQK	12	3	0.9947	1	4C(463.2366)	sp|Q8NFC6|BD1L1_HUMAN	Q8NFC6	BD1L1_HUMAN	Biorientation of chromosomes in cell division protein 1-like 1	2022-10-19-KB-FAIMS-Caco2-na-HD-2	683	694	686	Q8NFC6_C686	1	CACO-2
SEITYCR	7	2	0.9986	1	6C(463.2366)	sp|Q7Z478|DHX29_HUMAN	Q7Z478	DHX29_HUMAN	ATP-dependent RNA helicase DHX29	2022-10-19-KB-FAIMS-Caco2-na-HD-2	1156	1162	1161	Q7Z478_C1161	1	CACO-2
SEKGPVCWR	9	2	0.9744	2	7C(463.2366)	sp|Q15910|EZH2_HUMAN	Q15910	EZH2_HUMAN	Histone-lysine N-methyltransferase EZH2	2022-10-19-KB-FAIMS-Caco2-na-HD-2	8	16	14	Q15910_C14	1	CACO-2
SELKDCPLQFHDFK	14	3	1	1	6C(463.2366), N-term(42.0106)	sp|O75528|TADA3_HUMAN	O75528	TADA3_HUMAN	Transcriptional adapter 3	2022-10-19-KB-FAIMS-Caco2-na-HD-2	2	15	7	O75528_C7	1	CACO-2
SEMVPSCPFIYIIR	14	2	0.9996	1	7C(463.2366)	sp|Q9BW27|NUP85_HUMAN	Q9BW27	NUP85_HUMAN	Nuclear pore complex protein Nup85	2022-10-19-KB-FAIMS-Caco2-na-HD-2	45	58	51	Q9BW27_C51	1	CACO-2
SEMVPSCPFIYIIRK	15	3	1	1	7C(463.2366)	sp|Q9BW27|NUP85_HUMAN	Q9BW27	NUP85_HUMAN	Nuclear pore complex protein Nup85	2022-10-19-KB-FAIMS-Caco2-na-HD-2	45	59	51	Q9BW27_C51	1	CACO-2
SENQDCLTFLKDDIITVISR	20	3	1	2	6C(463.2366)	sp|Q8TEC5|SH3R2_HUMAN	Q8TEC5	SH3R2_HUMAN	E3 ubiquitin-protein ligase SH3RF2	2022-10-19-KB-FAIMS-Caco2-na-HD-2	206	225	211	Q8TEC5_C211	1	CACO-2
SEPAEPCIGSK	11	2	0.9939	1	7C(463.2366)	sp|Q96F24|NRBF2_HUMAN	Q96F24	NRBF2_HUMAN	Nuclear receptor-binding factor 2	2022-10-19-KB-FAIMS-Caco2-na-HD-2	149	159	155	Q96F24_C155	1	CACO-2
SESALSCLSK	10	2	0.9899	1	7C(463.2366)	sp|Q9GZR7|DDX24_HUMAN	Q9GZR7	DDX24_HUMAN	ATP-dependent RNA helicase DDX24	2022-10-19-KB-FAIMS-Caco2-na-HD-2	826	835	832	Q9GZR7_C832	1	CACO-2
SESELIDELSEDFDRSECK	19	2, 3	1	8	18C(463.2366)	sp|P20810|ICAL_HUMAN	P20810	ICAL_HUMAN	Calpastatin	2022-10-19-KB-FAIMS-Caco2-na-HD-2	364	382	381	P20810_C381	1	CACO-2
SESPCESPYPNEKDKEK	17	3	1	1	5C(463.2366)	sp|Q8NI27|THOC2_HUMAN	Q8NI27	THOC2_HUMAN	THO complex subunit 2	2022-10-19-KB-FAIMS-Caco2-na-HD-2	1514	1530	1518	Q8NI27_C1518	1	CACO-2
SEVCFGK	7	2	0.9992	3	4C(463.2366)	sp|Q9BVP2|GNL3_HUMAN	Q9BVP2	GNL3_HUMAN	Guanine nucleotide-binding protein-like 3	2022-10-19-KB-FAIMS-Caco2-na-HD-2	231	237	234	Q9BVP2_C234	1	CACO-2
SEVEEVDFAGWLCK	14	2	0.9996	3	13C(463.2366)	sp|P36507|MP2K2_HUMAN	P36507	MP2K2_HUMAN	Dual specificity mitogen-activated protein kinase kinase 2	2022-10-19-KB-FAIMS-Caco2-na-HD-2	372	385	384	P36507_C384	1	CACO-2
SFAELLHQCWEADAK	15	3	1	2	9C(463.2366)	sp|Q9NYL2|M3K20_HUMAN	Q9NYL2	M3K20_HUMAN	Mitogen-activated protein kinase kinase kinase 20	2022-10-19-KB-FAIMS-Caco2-na-HD-2	234	248	242	Q9NYL2_C242	1	CACO-2
SFDVNKPGCEVDDLK	15	3	1	1	9C(463.2366)	sp|P41091|IF2G_HUMAN	P41091	IF2G_HUMAN	Eukaryotic translation initiation factor 2 subunit 3	2022-10-19-KB-FAIMS-Caco2-na-HD-2	261	275	269	P41091_C269	1	CACO-2
SFDVNKPGCEVDDLKGGVAGGSILK	25	3	1	3	9C(463.2366)	sp|P41091|IF2G_HUMAN	P41091	IF2G_HUMAN	Eukaryotic translation initiation factor 2 subunit 3	2022-10-19-KB-FAIMS-Caco2-na-HD-2	261	285	269	P41091_C269	1	CACO-2
SFECLLGLNSNIGIR	15	2	1	3	4C(463.2366)	sp|Q9Y5N6|ORC6_HUMAN	Q9Y5N6	ORC6_HUMAN	Origin recognition complex subunit 6	2022-10-19-KB-FAIMS-Caco2-na-HD-2	85	99	88	Q9Y5N6_C88	1	CACO-2
SFFDNISCDDNR	12	2	1	2	8C(463.2366)	sp|Q8ND56|LS14A_HUMAN	Q8ND56	LS14A_HUMAN	Protein LSM14 homolog A	2022-10-19-KB-FAIMS-Caco2-na-HD-2	368	379	375	Q8ND56_C375	1	CACO-2
SFFDNISCDDNRER	14	3	1	2	8C(463.2366)	sp|Q8ND56|LS14A_HUMAN	Q8ND56	LS14A_HUMAN	Protein LSM14 homolog A	2022-10-19-KB-FAIMS-Caco2-na-HD-2	368	381	375	Q8ND56_C375	1	CACO-2
SFGQFNPGCVER	12	2	1	3	9C(463.2366)	sp|A0AV96|RBM47_HUMAN	A0AV96	RBM47_HUMAN	RNA-binding protein 47	2022-10-19-KB-FAIMS-Caco2-na-HD-2	265	276	273	A0AV96_C273	1	CACO-2
SFGSTCQLSEK	11	2	1	3	6C(463.2366)	sp|P11388|TOP2A_HUMAN	P11388	TOP2A_HUMAN	DNA topoisomerase 2-alpha	2022-10-19-KB-FAIMS-Caco2-na-HD-2	387	397	392	P11388_C392	1	CACO-2
SFHIGCYK	8	2	0.9999	3	6C(463.2366)	sp|Q15654|TRIP6_HUMAN	Q15654	TRIP6_HUMAN	Thyroid receptor-interacting protein 6	2022-10-19-KB-FAIMS-Caco2-na-HD-2	424	431	429	Q15654_C429	1	CACO-2
SFLACLDGK	9	2	0.9999	2	5C(463.2366)	sp|Q02040|AK17A_HUMAN	Q02040	AK17A_HUMAN	A-kinase anchor protein 17A	2022-10-19-KB-FAIMS-Caco2-na-HD-2	91	99	95	Q02040_C95	1	CACO-2
SFPGFQAFCETQGDR	15	2	1	2	9C(463.2366)	sp|Q01780|EXOSX_HUMAN	Q01780	EXOSX_HUMAN	Exosome component 10	2022-10-19-KB-FAIMS-Caco2-na-HD-2	65	79	73	Q01780_C73	1	CACO-2
SFPIKPVPSPSWSGSCR	17	3	1	1	16C(463.2366)	sp|Q9P0U3|SENP1_HUMAN	Q9P0U3	SENP1_HUMAN	Sentrin-specific protease 1	2022-10-19-KB-FAIMS-Caco2-na-HD-2	149	165	164	Q9P0U3_C164	1	CACO-2
SFSFDYSYWSHTSPEDPCFASQNR	24	3	0.999	1	18C(463.2366)	sp|O60333|KIF1B_HUMAN	O60333	KIF1B_HUMAN	Kinesin-like protein KIF1B	2022-10-19-KB-FAIMS-Caco2-na-HD-2	49	72	66	O60333_C66	1	CACO-2
SFVSISEATDCLVDFKK	17	3	1	1	11C(463.2366)	sp|Q96RL1|UIMC1_HUMAN	Q96RL1	UIMC1_HUMAN	BRCA1-A complex subunit RAP80	2022-10-19-KB-FAIMS-Caco2-na-HD-2	681	697	691	Q96RL1_C691	1	CACO-2
SGAAVCEFFLK	11	2	1	5	6C(463.2366)	sp|O95639|CPSF4_HUMAN	O95639	CPSF4_HUMAN	Cleavage and polyadenylation specificity factor subunit 4	2022-10-19-KB-FAIMS-Caco2-na-HD-2	36	46	41	O95639_C41	1	CACO-2
SGAAWTCQQLR	11	2	0.9931	1	7C(463.2366)	sp|Q9HD33|RM47_HUMAN	Q9HD33	RM47_HUMAN	39S ribosomal protein L47, mitochondrial	2022-10-19-KB-FAIMS-Caco2-na-HD-2	81	91	87	Q9HD33_C87	1	CACO-2
SGAELALDYLCR	12	2	1	2	11C(463.2366)	sp|Q9BRJ6|CG050_HUMAN	Q9BRJ6	CG050_HUMAN	Uncharacterized protein C7orf50	2022-10-19-KB-FAIMS-Caco2-na-HD-2	97	108	107	Q9BRJ6_C107	1	CACO-2
SGALLACGIVNSGVR	15	2	1	3	7C(463.2366)	sp|Q13200|PSMD2_HUMAN	Q13200	PSMD2_HUMAN	26S proteasome non-ATPase regulatory subunit 2	2022-10-19-KB-FAIMS-Caco2-na-HD-2	442	456	448	Q13200_C448	1	CACO-2
SGANVLICGPNGCGK	15	2	1	1	13C(57.0215), 8C(463.2366)	sp|P28288|ABCD3_HUMAN	P28288	ABCD3_HUMAN	ATP-binding cassette sub-family D member 3	2022-10-19-KB-FAIMS-Caco2-na-HD-2	465	479	472	P28288_C472,477	2	CACO-2
SGANVLICGPNGCGK	15	2	1	1	13C(57.0215), 8C(463.2366)	sp|P28288|ABCD3_HUMAN	P28288	ABCD3_HUMAN	ATP-binding cassette sub-family D member 3	2022-10-19-KB-FAIMS-Caco2-na-HD-2	465	479	477	P28288_C472,477	2	CACO-2
SGCEGHLPWPNGICTK	16	3	1	1	14C(463.2366), 3C(57.0215)	sp|Q8TAT6|NPL4_HUMAN	Q8TAT6	NPL4_HUMAN	Nuclear protein localization protein 4 homolog	2022-10-19-KB-FAIMS-Caco2-na-HD-2	192	207	194	Q8TAT6_C194,205	2	CACO-2
SGCEGHLPWPNGICTK	16	3	1	1	14C(463.2366), 3C(57.0215)	sp|Q8TAT6|NPL4_HUMAN	Q8TAT6	NPL4_HUMAN	Nuclear protein localization protein 4 homolog	2022-10-19-KB-FAIMS-Caco2-na-HD-2	192	207	205	Q8TAT6_C194,205	2	CACO-2
SGCKVDLGGFAGLFDLK	17	3	1	2	3C(463.2366)	sp|P22102|PUR2_HUMAN	P22102	PUR2_HUMAN	Trifunctional purine biosynthetic protein adenosine-3	2022-10-19-KB-FAIMS-Caco2-na-HD-2	464	480	466	P22102_C466	1	CACO-2
SGCSEAQPPESPETR	15	2	0.9894	2	3C(463.2366)	sp|Q9Y6A5|TACC3_HUMAN	Q9Y6A5	TACC3_HUMAN	Transforming acidic coiled-coil-containing protein 3	2022-10-19-KB-FAIMS-Caco2-na-HD-2	424	438	426	Q9Y6A5_C426	1	CACO-2
SGDAAIVDMVPGKPMCVESFSDYPPLGR	28	3	1	22	15M(15.9949), 16C(463.2366), 9M(15.9949)	sp|P68104|EF1A1_HUMAN	P68104	EF1A1_HUMAN	Elongation factor 1-alpha 1	2022-10-19-KB-FAIMS-Caco2-na-HD-2	396	423	411	P68104_C411	1	CACO-2
SGDAAIVEMVPGKPMCVESFSQYPPLGR	28	3	1	4	15M(15.9949), 16C(463.2366), 9M(15.9949)	sp|Q05639|EF1A2_HUMAN	Q05639	EF1A2_HUMAN	Elongation factor 1-alpha 2	2022-10-19-KB-FAIMS-Caco2-na-HD-2	396	423	411	Q05639_C411	1	CACO-2
SGDLFNCGSLTIR	13	2	1	2	7C(463.2366)	sp|P21953|ODBB_HUMAN	P21953	ODBB_HUMAN	2-oxoisovalerate dehydrogenase subunit beta, mitochondrial	2022-10-19-KB-FAIMS-Caco2-na-HD-2	171	183	177	P21953_C177	1	CACO-2
SGDPMILSCLMEHLYTEK	18	3	1	1	9C(463.2366)	sp|Q92896|GSLG1_HUMAN	Q92896	GSLG1_HUMAN	Golgi apparatus protein 1	2022-10-19-KB-FAIMS-Caco2-na-HD-2	520	537	528	Q92896_C528	1	CACO-2
SGEEDFESLASQFSDCSSAK	20	3	0.6168	1	16C(463.2366)	sp|Q13526|PIN1_HUMAN	Q13526	PIN1_HUMAN	Peptidyl-prolyl cis-trans isomerase NIMA-interacting 1	2022-10-19-KB-FAIMS-Caco2-na-HD-2	98	117	113	Q13526_C113	1	CACO-2
SGETEDTFIADLVVGLCTGQIK	22	3	1	2	17C(463.2366)	sp|P06733|ENOA_HUMAN	P06733	ENOA_HUMAN	Alpha-enolase	2022-10-19-KB-FAIMS-Caco2-na-HD-2	373	394	389	P06733_C389	1	CACO-2
SGEYLHNCSYFALWSLESVVSR	22	3	0.9996	1	8C(463.2366)	sp|Q8WYP5|ELYS_HUMAN	Q8WYP5	ELYS_HUMAN	Protein ELYS	2022-10-19-KB-FAIMS-Caco2-na-HD-2	418	439	425	Q8WYP5_C425	1	CACO-2
SGGGVIRGPAGNNDCR	16	2	1	1	15C(463.2366), N-term(42.0106)	sp|Q07955|SRSF1_HUMAN	Q07955	SRSF1_HUMAN	Serine/arginine-rich splicing factor 1	2022-10-19-KB-FAIMS-Caco2-na-HD-2	2	17	16	Q07955_C16	1	CACO-2
SGGLQTPECLSR	12	2	1	4	9C(463.2366)	sp|P85037|FOXK1_HUMAN	P85037	FOXK1_HUMAN	Forkhead box protein K1	2022-10-19-KB-FAIMS-Caco2-na-HD-2	431	442	439	P85037_C439	1	CACO-2
SGGSGGCSGAGGASNCGTGSGR	22	2	1	3	16C(57.0215), 7C(463.2366)	sp|Q15005|SPCS2_HUMAN	Q15005	SPCS2_HUMAN	Signal peptidase complex subunit 2	2022-10-19-KB-FAIMS-Caco2-na-HD-2	11	32	17	Q15005_C17,26	2	CACO-2
SGGSGGCSGAGGASNCGTGSGR	22	2	1	3	16C(57.0215), 7C(463.2366)	sp|Q15005|SPCS2_HUMAN	Q15005	SPCS2_HUMAN	Signal peptidase complex subunit 2	2022-10-19-KB-FAIMS-Caco2-na-HD-2	11	32	26	Q15005_C17,26	2	CACO-2
SGGSSCSQTPSR	12	2	1	2	6C(463.2366), N-term(42.0106)	sp|Q13541|4EBP1_HUMAN	Q13541	4EBP1_HUMAN	Eukaryotic translation initiation factor 4E-binding protein 1	2022-10-19-KB-FAIMS-Caco2-na-HD-2	2	13	7	Q13541_C7	1	CACO-2
SGHVFTIEPMICEGGWQDETWPDGWTAVTR	30	3	1	1	12C(463.2366)	sp|P53582|MAP11_HUMAN	P53582	MAP11_HUMAN	Methionine aminopeptidase 1	2022-10-19-KB-FAIMS-Caco2-na-HD-2	320	349	331	P53582_C331	1	CACO-2
SGICSLHPLLR	11	3	0.9999	2	4C(463.2366)	sp|Q9H583|HEAT1_HUMAN	Q9H583	HEAT1_HUMAN	HEAT repeat-containing protein 1	2022-10-19-KB-FAIMS-Caco2-na-HD-2	628	638	631	Q9H583_C631	1	CACO-2
SGIQPLCPER	10	2	0.999	3	7C(463.2366)	sp|P42166|LAP2A_HUMAN	P42166	LAP2A_HUMAN	Lamina-associated polypeptide 2, isoform alpha	2022-10-19-KB-FAIMS-Caco2-na-HD-2	335	344	341	P42166_C341	1	CACO-2
SGMFCAIGIVVEMVKR	16	3	0.8052	1	5C(463.2366)	sp|Q15262|PTPRK_HUMAN	Q15262	PTPRK_HUMAN	Receptor-type tyrosine-protein phosphatase kappa	2022-10-19-KB-FAIMS-Caco2-na-HD-2	1383	1398	1387	Q15262_C1387	1	CACO-2
SGPFTHPDFEPSTESLQFLLDTCK	24	3	0.9962	1	23C(463.2366)	sp|Q8TBC4|UBA3_HUMAN	Q8TBC4	UBA3_HUMAN	NEDD8-activating enzyme E1 catalytic subunit	2022-10-19-KB-FAIMS-Caco2-na-HD-2	48	71	70	Q8TBC4_C70	1	CACO-2
SGPLCLPESR	10	2	1	2	5C(463.2366)	sp|Q96T60|PNKP_HUMAN	Q96T60	PNKP_HUMAN	Bifunctional polynucleotide phosphatase/kinase	2022-10-19-KB-FAIMS-Caco2-na-HD-2	349	358	353	Q96T60_C353	1	CACO-2
SGQAGYVPCNILGEARPEDAGAPFEQAGQK	30	3	1	3	9C(463.2366)	sp|Q9H6S3|ES8L2_HUMAN	Q9H6S3	ES8L2_HUMAN	Epidermal growth factor receptor kinase substrate 8-like protein 2	2022-10-19-KB-FAIMS-Caco2-na-HD-2	535	564	543	Q9H6S3_C543	1	CACO-2
SGQGAFGNMCR	11	2	1	6	10C(463.2366), 9M(15.9949)	sp|P36578|RL4_HUMAN	P36578	RL4_HUMAN	60S ribosomal protein L4	2022-10-19-KB-FAIMS-Caco2-na-HD-2	87	97	96	P36578_C96	1	CACO-2
SGQVYSFGCNDEGALGR	17	2	1	3	9C(463.2366)	sp|P18754|RCC1_HUMAN	P18754	RCC1_HUMAN	Regulator of chromosome condensation	2022-10-19-KB-FAIMS-Caco2-na-HD-2	85	101	93	P18754_C93	1	CACO-2
SGRPACQK	8	2	0.974	2	6C(463.2366)	sp|Q9Y4P3|TBL2_HUMAN	Q9Y4P3	TBL2_HUMAN	Transducin beta-like protein 2	2022-10-19-KB-FAIMS-Caco2-na-HD-2	39	46	44	Q9Y4P3_C44	1	CACO-2
SGRYEAAFPFLSPCGR	16	3	1	1	14C(463.2366)	sp|Q6P1X6|CH082_HUMAN	Q6P1X6	CH082_HUMAN	UPF0598 protein C8orf82	2022-10-19-KB-FAIMS-Caco2-na-HD-2	85	100	98	Q6P1X6_C98	1	CACO-2
SGSKFPVFNMSYNPAENAVLLCTR	24	3	0.9988	2	22C(463.2366)	sp|P53621|COPA_HUMAN	P53621	COPA_HUMAN	Coatomer subunit alpha	2022-10-19-KB-FAIMS-Caco2-na-HD-2	359	382	380	P53621_C380	1	CACO-2
SGSTAVGVLISPQHTYFINCGDSR	24	3	1	1	20C(463.2366)	sp|P35813|PPM1A_HUMAN	P35813	PPM1A_HUMAN	Protein phosphatase 1A	2022-10-19-KB-FAIMS-Caco2-na-HD-2	125	148	144	P35813_C144	1	CACO-2
SGSTVFAEIQGVIDACIK	18	3	0.9945	1	16C(463.2366)	sp|Q9Y2T2|AP3M1_HUMAN	Q9Y2T2	AP3M1_HUMAN	AP-3 complex subunit mu-1	2022-10-19-KB-FAIMS-Caco2-na-HD-2	194	211	209	Q9Y2T2_C209	1	CACO-2
SGTFCLADTCLLLMDKR	17	3	0.9983	2	10C(463.2366), 5C(463.2366)	sp|P18031|PTN1_HUMAN	P18031	PTN1_HUMAN	Tyrosine-protein phosphatase non-receptor type 1	2022-10-19-KB-FAIMS-Caco2-na-HD-2	222	238	226	P18031_C226,231	2	CACO-2
SGTFCLADTCLLLMDKR	17	3	0.9983	2	10C(463.2366), 5C(463.2366)	sp|P18031|PTN1_HUMAN	P18031	PTN1_HUMAN	Tyrosine-protein phosphatase non-receptor type 1	2022-10-19-KB-FAIMS-Caco2-na-HD-2	222	238	231	P18031_C226,231	2	CACO-2
SGTICSSELPGAFEAAGFHLNEHLYNMIIR	30	3, 4	0.9965	4	5C(463.2366)	sp|P04632|CPNS1_HUMAN	P04632	CPNS1_HUMAN	Calpain small subunit 1	2022-10-19-KB-FAIMS-Caco2-na-HD-2	186	215	190	P04632_C190	1	CACO-2
SGTICSSELPGAFEAAGFHLNEHLYNMIIRR	31	5	1	4	5C(463.2366)	sp|P04632|CPNS1_HUMAN	P04632	CPNS1_HUMAN	Calpain small subunit 1	2022-10-19-KB-FAIMS-Caco2-na-HD-2	186	216	190	P04632_C190	1	CACO-2
SGTNWLAEILCLMHSK	16	3	0.9869	2	11C(463.2366)	sp|Q06520|ST2A1_HUMAN	Q06520	ST2A1_HUMAN	Bile salt sulfotransferase	2022-10-19-KB-FAIMS-Caco2-na-HD-2	45	60	55	Q06520_C55	1	CACO-2
SGTVPTPLVVGLGAACEVAQQEMEYDHKR	29	3	0.9803	2	16C(463.2366)	sp|Q9Y697|NFS1_HUMAN	Q9Y697	NFS1_HUMAN	Cysteine desulfurase, mitochondrial	2022-10-19-KB-FAIMS-Caco2-na-HD-2	293	321	308	Q9Y697_C308	1	CACO-2
SGVDGPHFPLSLSTCLFGR	19	3	1	1	15C(463.2366)	sp|P46013|KI67_HUMAN	P46013	KI67_HUMAN	Proliferation marker protein Ki-67	2022-10-19-KB-FAIMS-Caco2-na-HD-2	13	31	27	P46013_C27	1	CACO-2
SGYAFVDCPDEHWAMK	16	3	1	5	15M(15.9949), 8C(463.2366)	sp|Q9NZI8|IF2B1_HUMAN	Q9NZI8	IF2B1_HUMAN	Insulin-like growth factor 2 mRNA-binding protein 1	2022-10-19-KB-FAIMS-Caco2-na-HD-2	37	52	44	Q9NZI8_C44	1	CACO-2
SHCGYSLDWSLVETVSELQMER	22	3	0.9925	1	3C(463.2366)	sp|Q70E73|RAPH1_HUMAN	Q70E73	RAPH1_HUMAN	Ras-associated and pleckstrin homology domains-containing protein 1	2022-10-19-KB-FAIMS-Caco2-na-HD-2	304	325	306	Q70E73_C306	1	CACO-2
SHDDIVTEFGDSACFTLSLLGHVYCK	26	3, 4	1	4	14C(463.2366), 25C(57.0215)	sp|P30260|CDC27_HUMAN	P30260	CDC27_HUMAN	Cell division cycle protein 27 homolog	2022-10-19-KB-FAIMS-Caco2-na-HD-2	102	127	115	P30260_C115,126	2	CACO-2
SHDDIVTEFGDSACFTLSLLGHVYCK	26	3, 4	1	4	14C(463.2366), 25C(57.0215)	sp|P30260|CDC27_HUMAN	P30260	CDC27_HUMAN	Cell division cycle protein 27 homolog	2022-10-19-KB-FAIMS-Caco2-na-HD-2	102	127	126	P30260_C115,126	2	CACO-2
SHFEQWGTLTDCVVMR	16	3	1	5	12C(463.2366), 15M(15.9949)	sp|P09651|ROA1_HUMAN	P09651	ROA1_HUMAN	Heterogeneous nuclear ribonucleoprotein A1	2022-10-19-KB-FAIMS-Caco2-na-HD-2	32	47	43	P09651_C43	1	CACO-2
SHFEQWGTLTDCVVMRDPNTK	21	3	1	1	12C(463.2366)	sp|P09651|ROA1_HUMAN	P09651	ROA1_HUMAN	Heterogeneous nuclear ribonucleoprotein A1	2022-10-19-KB-FAIMS-Caco2-na-HD-2	32	52	43	P09651_C43	1	CACO-2
SHFEQWGTLTDCVVMRDPNTKR	22	4	1	3	12C(463.2366)	sp|P09651|ROA1_HUMAN	P09651	ROA1_HUMAN	Heterogeneous nuclear ribonucleoprotein A1	2022-10-19-KB-FAIMS-Caco2-na-HD-2	32	53	43	P09651_C43	1	CACO-2
SHFPGCLAQEMQQQAQELLQK	21	3	0.9282	2	6C(463.2366)	sp|Q8TEQ6|GEMI5_HUMAN	Q8TEQ6	GEMI5_HUMAN	Gem-associated protein 5	2022-10-19-KB-FAIMS-Caco2-na-HD-2	1472	1492	1477	Q8TEQ6_C1477	1	CACO-2
SHLLDCCPHDILAGTR	16	3	0.9996	1	6C(463.2366), 7C(463.2366)	sp|Q9NQ29|LUC7L_HUMAN	Q9NQ29	LUC7L_HUMAN	Putative RNA-binding protein Luc7-like 1	2022-10-19-KB-FAIMS-Caco2-na-HD-2	38	53	43	Q9NQ29_C43,44	2	CACO-2
SHLLDCCPHDILAGTR	16	3	0.9996	1	6C(463.2366), 7C(463.2366)	sp|Q9NQ29|LUC7L_HUMAN	Q9NQ29	LUC7L_HUMAN	Putative RNA-binding protein Luc7-like 1	2022-10-19-KB-FAIMS-Caco2-na-HD-2	38	53	44	Q9NQ29_C43,44	2	CACO-2
SHLLNCCPHDVLSGTR	16	3	0.9427	1	6C(463.2366), 7C(463.2366)	sp|Q9Y383|LC7L2_HUMAN	Q9Y383	LC7L2_HUMAN	Putative RNA-binding protein Luc7-like 2	2022-10-19-KB-FAIMS-Caco2-na-HD-2	38	53	43	Q9Y383_C43,44	2	CACO-2
SHLLNCCPHDVLSGTR	16	3	0.9427	1	6C(463.2366), 7C(463.2366)	sp|Q9Y383|LC7L2_HUMAN	Q9Y383	LC7L2_HUMAN	Putative RNA-binding protein Luc7-like 2	2022-10-19-KB-FAIMS-Caco2-na-HD-2	38	53	44	Q9Y383_C43,44	2	CACO-2
SHLMSLYSACSSEVPHGPVDQK	22	3	1	2	10C(463.2366)	sp|O95816|BAG2_HUMAN	O95816	BAG2_HUMAN	BAG family molecular chaperone regulator 2	2022-10-19-KB-FAIMS-Caco2-na-HD-2	133	154	142	O95816_C142	1	CACO-2
SHQDLNALLLEVEGPLCK	18	3	1	1	17C(463.2366)	sp|O15360|FANCA_HUMAN	O15360	FANCA_HUMAN	Fanconi anemia group A protein	2022-10-19-KB-FAIMS-Caco2-na-HD-2	53	70	69	O15360_C69	1	CACO-2
SHSWLESCIVGWR	13	3	1	2	8C(463.2366)	sp|Q9Y5P6|GMPPB_HUMAN	Q9Y5P6	GMPPB_HUMAN	Mannose-1-phosphate guanyltransferase beta	2022-10-19-KB-FAIMS-Caco2-na-HD-2	299	311	306	Q9Y5P6_C306	1	CACO-2
SHVATCSK	8	2	0.9999	2	6C(463.2366)	sp|Q9Y508|RN114_HUMAN	Q9Y508	RN114_HUMAN	E3 ubiquitin-protein ligase RNF114	2022-10-19-KB-FAIMS-Caco2-na-HD-2	105	112	110	Q9Y508_C110	1	CACO-2
SHVCWHVYGLLQR	13	3	1	2	4C(463.2366)	sp|Q9BXJ9|NAA15_HUMAN	Q9BXJ9	NAA15_HUMAN	N-alpha-acetyltransferase 15, NatA auxiliary subunit	2022-10-19-KB-FAIMS-Caco2-na-HD-2	79	91	82	Q9BXJ9_C82	1	CACO-2
SHVECAR	7	2	0.9961	2	5C(463.2366)	sp|Q2TAY7|SMU1_HUMAN	Q2TAY7	SMU1_HUMAN	WD40 repeat-containing protein SMU1	2022-10-19-KB-FAIMS-Caco2-na-HD-2	215	221	219	Q2TAY7_C219	1	CACO-2
SHVSSNGGGGGSNEHPLEMPICAFQLPDLTVYNEDFR	37	4	0.9992	2	22C(463.2366)	sp|Q6GQQ9|OTU7B_HUMAN	Q6GQQ9	OTU7B_HUMAN	OTU domain-containing protein 7B	2022-10-19-KB-FAIMS-Caco2-na-HD-2	112	148	133	Q6GQQ9_C133	1	CACO-2
SIACWTLSR	9	2	0.9997	3	4C(463.2366)	sp|O14787|TNPO2_HUMAN	O14787	TNPO2_HUMAN	Transportin-2	2022-10-19-KB-FAIMS-Caco2-na-HD-2	453	461	456	O14787_C456	1	CACO-2
SIAVAEAACPGITDK	15	2	1	1	9C(463.2366)	sp|Q9P289|STK26_HUMAN	Q9P289	STK26_HUMAN	Serine/threonine-protein kinase 26	2022-10-19-KB-FAIMS-Caco2-na-HD-2	384	398	392	Q9P289_C392	1	CACO-2
SIAVLELICDVHNPGQDLVIHR	22	3, 4	1	4	9C(463.2366)	sp|Q9UKN8|TF3C4_HUMAN	Q9UKN8	TF3C4_HUMAN	General transcription factor 3C polypeptide 4	2022-10-19-KB-FAIMS-Caco2-na-HD-2	85	106	93	Q9UKN8_C93	1	CACO-2
SICEVLDLER	10	2	1	5	3C(463.2366)	sp|P35659|DEK_HUMAN	P35659	DEK_HUMAN	Protein DEK	2022-10-19-KB-FAIMS-Caco2-na-HD-2	159	168	161	P35659_C161	1	CACO-2
SICMIQK	7	2	0.9943	1	3C(463.2366)	sp|Q9BUK6|MSTO1_HUMAN	Q9BUK6	MSTO1_HUMAN	Protein misato homolog 1	2022-10-19-KB-FAIMS-Caco2-na-HD-2	176	182	178	Q9BUK6_C178	1	CACO-2
SICTTVLELLDK	12	2	1	6	3C(463.2366)	sp|P27348|1433T_HUMAN	P27348	1433T_HUMAN	14-3-3 protein theta	2022-10-19-KB-FAIMS-Caco2-na-HD-2	92	103	94	P27348_C94	1	CACO-2
SIEIPRPVDGVEVPGCGK	18	3	1	2	16C(463.2366)	sp|P26368|U2AF2_HUMAN	P26368	U2AF2_HUMAN	Splicing factor U2AF 65 kDa subunit	2022-10-19-KB-FAIMS-Caco2-na-HD-2	414	431	429	P26368_C429	1	CACO-2
SIESPSLGFCTDTLLPHLLEDDLGQLSDLEPEPDAQNWQHTVGK	44	4	0.9959	1	10C(463.2366)	sp|O15085|ARHGB_HUMAN	O15085	ARHGB_HUMAN	Rho guanine nucleotide exchange factor 11	2022-10-19-KB-FAIMS-Caco2-na-HD-2	679	722	688	O15085_C688	1	CACO-2
SIEVLQKVLCAAQER	15	3	1	1	10C(463.2366)	sp|Q8IUC4|RHPN2_HUMAN	Q8IUC4	RHPN2_HUMAN	Rhophilin-2	2022-10-19-KB-FAIMS-Caco2-na-HD-2	435	449	444	Q8IUC4_C444	1	CACO-2
SIGCFGSR	8	2	0.9998	5	4C(463.2366)	sp|Q99959|PKP2_HUMAN	Q99959	PKP2_HUMAN	Plakophilin-2	2022-10-19-KB-FAIMS-Caco2-na-HD-2	644	651	647	Q99959_C647	1	CACO-2
SIGEPDSLYGCGGGK	15	2	0.9873	2	11C(463.2366)	sp|Q13315|ATM_HUMAN	Q13315	ATM_HUMAN	Serine-protein kinase ATM	2022-10-19-KB-FAIMS-Caco2-na-HD-2	2011	2025	2021	Q13315_C2021	1	CACO-2
SIGTDNVCR	9	2	0.9999	3	8C(463.2366)	sp|Q9UI26|IPO11_HUMAN	Q9UI26	IPO11_HUMAN	Importin-11	2022-10-19-KB-FAIMS-Caco2-na-HD-2	255	263	262	Q9UI26_C262	1	CACO-2
SIGYDDTDESHCAEHIESR	19	3	1	4	12C(463.2366)	sp|Q99541|PLIN2_HUMAN	Q99541	PLIN2_HUMAN	Perilipin-2	2022-10-19-KB-FAIMS-Caco2-na-HD-2	291	309	302	Q99541_C302	1	CACO-2
SIHDALCVIR	10	2	0.9946	2	7C(463.2366)	sp|P50991|TCPD_HUMAN	P50991	TCPD_HUMAN	T-complex protein 1 subunit delta	2022-10-19-KB-FAIMS-Caco2-na-HD-2	404	413	410	P50991_C410	1	CACO-2
SIHISCPK	8	2	0.9136	1	6C(463.2366)	sp|Q9BRP4|PAAF1_HUMAN	Q9BRP4	PAAF1_HUMAN	Proteasomal ATPase-associated factor 1	2022-10-19-KB-FAIMS-Caco2-na-HD-2	66	73	71	Q9BRP4_C71	1	CACO-2
SIHLACTAGIFDAYVPPEGDAR	22	3	1	2	6C(463.2366)	sp|Q9BRJ2|RM45_HUMAN	Q9BRJ2	RM45_HUMAN	39S ribosomal protein L45, mitochondrial	2022-10-19-KB-FAIMS-Caco2-na-HD-2	75	96	80	Q9BRJ2_C80	1	CACO-2
SIIECVDDFR	10	2	0.9999	3	5C(463.2366)	sp|Q9Y6Y8|S23IP_HUMAN	Q9Y6Y8	S23IP_HUMAN	SEC23-interacting protein	2022-10-19-KB-FAIMS-Caco2-na-HD-2	463	472	467	Q9Y6Y8_C467	1	CACO-2
SIKDTICNQDER	12	2	1	2	7C(463.2366)	sp|Q9ULV4|COR1C_HUMAN	Q9ULV4	COR1C_HUMAN	Coronin-1C	2022-10-19-KB-FAIMS-Caco2-na-HD-2	450	461	456	Q9ULV4_C456	1	CACO-2
SIKPTHVVVTLEDGIIGCIHASHILDDVPEGTSPTTK	37	4, 5	1	5	18C(463.2366)	sp|Q14690|RRP5_HUMAN	Q14690	RRP5_HUMAN	Protein RRP5 homolog	2022-10-19-KB-FAIMS-Caco2-na-HD-2	1045	1081	1062	Q14690_C1062	1	CACO-2
SILCCLR	7	2	0.9993	5	4C(463.2366), 4C(57.0215), 5C(463.2366), 5C(57.0215)	sp|Q15185|TEBP_HUMAN	Q15185	TEBP_HUMAN	Prostaglandin E synthase 3	2022-10-19-KB-FAIMS-Caco2-na-HD-2	72	78	75	Q15185_C75,76	2	CACO-2
SILCCLR	7	2	0.9993	5	4C(463.2366), 4C(57.0215), 5C(463.2366), 5C(57.0215)	sp|Q15185|TEBP_HUMAN	Q15185	TEBP_HUMAN	Prostaglandin E synthase 3	2022-10-19-KB-FAIMS-Caco2-na-HD-2	72	78	76	Q15185_C75,76	2	CACO-2
SILCCLRK	8	2	0.9971	1	4C(57.0215), 5C(463.2366)	sp|Q15185|TEBP_HUMAN	Q15185	TEBP_HUMAN	Prostaglandin E synthase 3	2022-10-19-KB-FAIMS-Caco2-na-HD-2	72	79	75	Q15185_C75,76	2	CACO-2
SILCCLRK	8	2	0.9971	1	4C(57.0215), 5C(463.2366)	sp|Q15185|TEBP_HUMAN	Q15185	TEBP_HUMAN	Prostaglandin E synthase 3	2022-10-19-KB-FAIMS-Caco2-na-HD-2	72	79	76	Q15185_C75,76	2	CACO-2
SILIDESTQATEPECMVPVVLGAK	24	3	0.9952	3	15C(463.2366)	sp|Q92900|RENT1_HUMAN	Q92900	RENT1_HUMAN	Regulator of nonsense transcripts 1	2022-10-19-KB-FAIMS-Caco2-na-HD-2	643	666	657	Q92900_C657	1	CACO-2
SILPFEAVVCMYR	13	2	1	3	10C(463.2366)	sp|Q8IZV5|RDH10_HUMAN	Q8IZV5	RDH10_HUMAN	Retinol dehydrogenase 10	2022-10-19-KB-FAIMS-Caco2-na-HD-2	301	313	310	Q8IZV5_C310	1	CACO-2
SILSPGGSCGPIK	13	2	1	3	9C(463.2366)	sp|P78347|GTF2I_HUMAN	P78347	GTF2I_HUMAN	General transcription factor II-I	2022-10-19-KB-FAIMS-Caco2-na-HD-2	207	219	215	P78347_C215	1	CACO-2
SIMAAAGVPVVEGYHGEDQSDQCLKEHAR	29	4	1	1	23C(463.2366)	sp|Q96RQ3|MCCA_HUMAN	Q96RQ3	MCCA_HUMAN	Methylcrotonoyl-CoA carboxylase subunit alpha, mitochondrial	2022-10-19-KB-FAIMS-Caco2-na-HD-2	168	196	190	Q96RQ3_C190	1	CACO-2
SIMEECGGVHIHFPVEGSGSDTVVIR	26	3	0.9905	1	6C(463.2366)	sp|Q00341|VIGLN_HUMAN	Q00341	VIGLN_HUMAN	Vigilin	2022-10-19-KB-FAIMS-Caco2-na-HD-2	678	703	683	Q00341_C683	1	CACO-2
SINFLHQVCHDQTPTTK	17	3	1	2	9C(463.2366)	sp|Q96CW5|GCP3_HUMAN	Q96CW5	GCP3_HUMAN	Gamma-tubulin complex component 3	2022-10-19-KB-FAIMS-Caco2-na-HD-2	489	505	497	Q96CW5_C497	1	CACO-2
SINNDTTYCIK	11	2	0.7943	1	9C(463.2366)	sp|Q53H82|LACB2_HUMAN	Q53H82	LACB2_HUMAN	Endoribonuclease LACTB2	2022-10-19-KB-FAIMS-Caco2-na-HD-2	92	102	100	Q53H82_C100	1	CACO-2
SINPLGGFVHYGEVTNDFVMLKGCVVGTK	29	3	1	1	24C(463.2366)	sp|P39023|RL3_HUMAN	P39023	RL3_HUMAN	60S ribosomal protein L3	2022-10-19-KB-FAIMS-Caco2-na-HD-2	313	341	336	P39023_C336	1	CACO-2
SIPLESCFNINKR	13	3	1	1	7C(463.2366)	sp|P35568|IRS1_HUMAN	P35568	IRS1_HUMAN	Insulin receptor substrate 1	2022-10-19-KB-FAIMS-Caco2-na-HD-2	63	75	69	P35568_C69	1	CACO-2
SIQCLTVHK	9	2	0.9998	2	4C(463.2366)	sp|O75083|WDR1_HUMAN	O75083	WDR1_HUMAN	WD repeat-containing protein 1	2022-10-19-KB-FAIMS-Caco2-na-HD-2	322	330	325	O75083_C325	1	CACO-2
SIQFVDWCPTGFK	13	2	0.7798	1	8C(463.2366)	sp|P68363|TBA1B_HUMAN	P68363	TBA1B_HUMAN	Tubulin alpha-1B chain	2022-10-19-KB-FAIMS-Caco2-na-HD-2	340	352	347	P68363_C347	1	CACO-2
SIRPQVVTTFELPGCYDMWTVIAPVR	26	3	1	3	15C(463.2366)	sp|Q10570|CPSF1_HUMAN	Q10570	CPSF1_HUMAN	Cleavage and polyadenylation specificity factor subunit 1	2022-10-19-KB-FAIMS-Caco2-na-HD-2	518	543	532	Q10570_C532	1	CACO-2
SISLLCLEGLQK	12	2	0.9999	2	6C(463.2366)	sp|Q9NVI1|FANCI_HUMAN	Q9NVI1	FANCI_HUMAN	Fanconi anemia group I protein	2022-10-19-KB-FAIMS-Caco2-na-HD-2	903	914	908	Q9NVI1_C908	1	CACO-2
SISQLKDQQDVFCFR	15	3	1	1	13C(463.2366)	sp|P52630|STAT2_HUMAN	P52630	STAT2_HUMAN	Signal transducer and activator of transcription 2	2022-10-19-KB-FAIMS-Caco2-na-HD-2	162	176	174	P52630_C174	1	CACO-2
SISTVNLSENSSVVIPPPDYLECLSMGAAADRR	33	3	0.7704	1	23C(463.2366)	sp|Q9UHR4|BI2L1_HUMAN	Q9UHR4	BI2L1_HUMAN	Brain-specific angiogenesis inhibitor 1-associated protein 2-like protein 1	2022-10-19-KB-FAIMS-Caco2-na-HD-2	420	452	442	Q9UHR4_C442	1	CACO-2
SISVCQK	7	2	0.9959	1	5C(463.2366)	sp|O43663|PRC1_HUMAN	O43663	PRC1_HUMAN	Protein regulator of cytokinesis 1	2022-10-19-KB-FAIMS-Caco2-na-HD-2	68	74	72	O43663_C72	1	CACO-2
SISYSCSAVPHQGR	14	3	0.9996	1	6C(463.2366)	sp|Q9NXC5|MIO_HUMAN	Q9NXC5	MIO_HUMAN	GATOR complex protein MI	2022-10-19-KB-FAIMS-Caco2-na-HD-2	743	756	748	Q9NXC5_C748	1	CACO-2
SITCWTLSR	9	2	0.9999	4	4C(463.2366)	sp|Q92973|TNPO1_HUMAN	Q92973	TNPO1_HUMAN	Transportin-1	2022-10-19-KB-FAIMS-Caco2-na-HD-2	464	472	467	Q92973_C467	1	CACO-2
SITFLCGDAGPLAVAAVLYHK	21	3	1	1	6C(463.2366)	sp|O43813|LANC1_HUMAN	O43813	LANC1_HUMAN	LanC-like protein 1	2022-10-19-KB-FAIMS-Caco2-na-HD-2	103	123	108	O43813_C108	1	CACO-2
SITILSTPEGTSAACK	16	2, 3	1	6	15C(463.2366)	sp|O00425|IF2B3_HUMAN	O00425	IF2B3_HUMAN	Insulin-like growth factor 2 mRNA-binding protein 3	2022-10-19-KB-FAIMS-Caco2-na-HD-2	243	258	257	O00425_C257	1	CACO-2
SITNTTVCTK	10	2	1	4	8C(463.2366)	sp|Q15637|SF01_HUMAN	Q15637	SF01_HUMAN	Splicing factor 1	2022-10-19-KB-FAIMS-Caco2-na-HD-2	272	281	279	Q15637_C279	1	CACO-2
SIVFFSSCK	9	2	0.9969	2	8C(463.2366)	sp|Q13206|DDX10_HUMAN	Q13206	DDX10_HUMAN	Probable ATP-dependent RNA helicase DDX10	2022-10-19-KB-FAIMS-Caco2-na-HD-2	316	324	323	Q13206_C323	1	CACO-2
SIYVGNVDYGATAEELEAHFHGCGSVNR	28	4	1	1	23C(463.2366)	sp|Q86U42|PABP2_HUMAN	Q86U42	PABP2_HUMAN	Polyadenylate-binding protein 2	2022-10-19-KB-FAIMS-Caco2-na-HD-2	173	200	195	Q86U42_C195	1	CACO-2
SKADCPTMEAQTTLTTNDIVISK	23	3	0.9891	1	5C(463.2366)	sp|Q13123|RED_HUMAN	Q13123	RED_HUMAN	Protein Red	2022-10-19-KB-FAIMS-Caco2-na-HD-2	259	281	263	Q13123_C263	1	CACO-2
SKALGSDHCPITLYLAL	17	3	1	1	9C(463.2366)	sp|P27695|APEX1_HUMAN	P27695	APEX1_HUMAN	DNA-(apurinic or apyrimidinic site) lyase	2022-10-19-KB-FAIMS-Caco2-na-HD-2	302	318	310	P27695_C310	1	CACO-2
SKCEELSGLHGQLQEAR	17	3, 4	1	5	3C(463.2366)	sp|Q9P2E9|RRBP1_HUMAN	Q9P2E9	RRBP1_HUMAN	Ribosome-binding protein 1	2022-10-19-KB-FAIMS-Caco2-na-HD-2	931	947	933	Q9P2E9_C933	1	CACO-2
SKDGVCVR	8	2	0.8696	1	6C(463.2366)	sp|P55786|PSA_HUMAN	P55786	PSA_HUMAN	Puromycin-sensitive aminopeptidase	2022-10-19-KB-FAIMS-Caco2-na-HD-2	260	267	265	P55786_C265	1	CACO-2
SKDIVLVAYSALGSHREEPWVDPNSPVLLEDPVLCALAK	39	4, 5	1	3	35C(463.2366)	sp|P52895|AK1C2_HUMAN	P52895	AK1C2_HUMAN	Aldo-keto reductase family 1 member C2	2022-10-19-KB-FAIMS-Caco2-na-HD-2	208	246	242	P52895_C242	1	CACO-2
SKDPNSQVGACIVNSENK	18	3	1	2	11C(463.2366)	sp|P32321|DCTD_HUMAN	P32321	DCTD_HUMAN	Deoxycytidylate deaminase	2022-10-19-KB-FAIMS-Caco2-na-HD-2	30	47	40	P32321_C40	1	CACO-2
SKDSLVDIIGICK	13	3	1	1	12C(463.2366)	sp|P27694|RFA1_HUMAN	P27694	RFA1_HUMAN	Replication protein A 70 kDa DNA-binding subunit	2022-10-19-KB-FAIMS-Caco2-na-HD-2	312	324	323	P27694_C323	1	CACO-2
SKDYEFMWNPHLGYILTCPSNLGTGLR	27	3, 4	1	18	18C(463.2366), 7M(15.9949)	sp|P12277|KCRB_HUMAN	P12277	KCRB_HUMAN	Creatine kinase B-type	2022-10-19-KB-FAIMS-Caco2-na-HD-2	266	292	283	P12277_C283	1	CACO-2
SKEEACK	7	2	0.9972	4	6C(463.2366)	sp|P22102|PUR2_HUMAN	P22102	PUR2_HUMAN	Trifunctional purine biosynthetic protein adenosine-3	2022-10-19-KB-FAIMS-Caco2-na-HD-2	163	169	168	P22102_C168	1	CACO-2
SKFDNLYGCR	10	2	1	5	9C(463.2366)	sp|P23526|SAHH_HUMAN	P23526	SAHH_HUMAN	Adenosylhomocysteinase	2022-10-19-KB-FAIMS-Caco2-na-HD-2	187	196	195	P23526_C195	1	CACO-2
SKFGANAILGVSLAVCK	17	3	1	2	16C(463.2366)	sp|P06733|ENOA_HUMAN	P06733	ENOA_HUMAN	Alpha-enolase	2022-10-19-KB-FAIMS-Caco2-na-HD-2	104	120	119	P06733_C119	1	CACO-2
SKGCGVVKFESPEVAER	17	3	0.9944	2	4C(463.2366)	sp|P52272|HNRPM_HUMAN	P52272	HNRPM_HUMAN	Heterogeneous nuclear ribonucleoprotein M	2022-10-19-KB-FAIMS-Caco2-na-HD-2	691	707	694	P52272_C694	1	CACO-2
SKGFGFVCFSSPEEATK	17	2, 3	1	5	8C(463.2366)	sp|P11940|PABP1_HUMAN	P11940	PABP1_HUMAN	Polyadenylate-binding protein 1	2022-10-19-KB-FAIMS-Caco2-na-HD-2	332	348	339	P11940_C339	1	CACO-2
SKGPAVGIDLGTTYSCVGVFQHGK	24	3	1	5	16C(463.2366), N-term(42.0106)	sp|P11142|HSP7C_HUMAN	P11142	HSP7C_HUMAN	Heat shock cognate 71 kDa protein	2022-10-19-KB-FAIMS-Caco2-na-HD-2	2	25	17	P11142_C17	1	CACO-2
SKGPAVGIDLGTTYSCVGVFQHGKVEIIANDQGNR	35	4	1	3	16C(463.2366), N-term(42.0106)	sp|P11142|HSP7C_HUMAN	P11142	HSP7C_HUMAN	Heat shock cognate 71 kDa protein	2022-10-19-KB-FAIMS-Caco2-na-HD-2	2	36	17	P11142_C17	1	CACO-2
SKGYGFITFSDSECAK	16	3	1	1	14C(463.2366)	sp|Q14498|RBM39_HUMAN	Q14498	RBM39_HUMAN	RNA-binding protein 39	2022-10-19-KB-FAIMS-Caco2-na-HD-2	290	305	303	Q14498_C303	1	CACO-2
SKLESLCR	8	2	0.9931	4	7C(463.2366)	sp|Q9NUQ3|TXLNG_HUMAN	Q9NUQ3	TXLNG_HUMAN	Gamma-taxilin	2022-10-19-KB-FAIMS-Caco2-na-HD-2	206	213	212	Q9NUQ3_C212	1	CACO-2
SKLTFSCLGGSDNFK	15	2	0.9875	3	7C(463.2366)	sp|Q15185|TEBP_HUMAN	Q15185	TEBP_HUMAN	Prostaglandin E synthase 3	2022-10-19-KB-FAIMS-Caco2-na-HD-2	34	48	40	Q15185_C40	1	CACO-2
SKPESNEQVLSCEYITLNEPK	21	3	1	1	12C(463.2366)	sp|Q8WWH5|TRUB1_HUMAN	Q8WWH5	TRUB1_HUMAN	Probable tRNA pseudouridine synthase 1	2022-10-19-KB-FAIMS-Caco2-na-HD-2	320	340	331	Q8WWH5_C331	1	CACO-2
SKPHSEAGTAFIQTQQLHAAMADTFLEHMCR	31	4, 5	1	8	21M(15.9949), 29M(15.9949), 30C(463.2366), N-term(42.0106)	sp|P14618|KPYM_HUMAN	P14618	KPYM_HUMAN	Pyruvate kinase PKM	2022-10-19-KB-FAIMS-Caco2-na-HD-2	2	32	31	P14618_C31	1	CACO-2
SKPHSEAGTAFIQTQQLHAAMADTFLEHMCRLDIDSPPITAR	42	5, 6	1	4	30C(463.2366), N-term(42.0106)	sp|P14618|KPYM_HUMAN	P14618	KPYM_HUMAN	Pyruvate kinase PKM	2022-10-19-KB-FAIMS-Caco2-na-HD-2	2	43	31	P14618_C31	1	CACO-2
SKSTAALSGEAASCSPIIMPYK	22	3	1	1	14C(463.2366)	sp|Q14244|MAP7_HUMAN	Q14244	MAP7_HUMAN	Ensconsin	2022-10-19-KB-FAIMS-Caco2-na-HD-2	240	261	253	Q14244_C253	1	CACO-2
SLADGILLCK	10	2	0.9964	2	9C(463.2366)	sp|Q14651|PLSI_HUMAN	Q14651	PLSI_HUMAN	Plastin-1	2022-10-19-KB-FAIMS-Caco2-na-HD-2	158	167	166	Q14651_C166	1	CACO-2
SLAEACSEGDVNAVR	15	2	0.8548	2	6C(463.2366)	sp|O75179|ANR17_HUMAN	O75179	ANR17_HUMAN	Ankyrin repeat domain-containing protein 17	2022-10-19-KB-FAIMS-Caco2-na-HD-2	237	251	242	O75179_C242	1	CACO-2
SLALEWACSGIR	12	2	1	3	8C(463.2366)	sp|Q9BY49|PECR_HUMAN	Q9BY49	PECR_HUMAN	Peroxisomal trans-2-enoyl-CoA reductase	2022-10-19-KB-FAIMS-Caco2-na-HD-2	184	195	191	Q9BY49_C191	1	CACO-2
SLATWENENKIHCTQTLLEGDGPK	24	3	1	4	13C(463.2366)	sp|P29762|RABP1_HUMAN	P29762	RABP1_HUMAN	Cellular retinoic acid-binding protein 1	2022-10-19-KB-FAIMS-Caco2-na-HD-2	84	107	96	P29762_C96	1	CACO-2
SLCIGATYDVTDSR	14	2	1	3	3C(463.2366)	sp|O00541|PESC_HUMAN	O00541	PESC_HUMAN	Pescadillo homolog	2022-10-19-KB-FAIMS-Caco2-na-HD-2	359	372	361	O00541_C361	1	CACO-2
SLCIPFKPLCELQPGAK	17	3	1	8	10C(463.2366), 3C(463.2366), 3C(57.0215)	sp|P07814|SYEP_HUMAN	P07814	SYEP_HUMAN	Bifunctional glutamate/proline--tRNA ligase	2022-10-19-KB-FAIMS-Caco2-na-HD-2	1478	1494	1480	P07814_C1480,1487	2	CACO-2
SLCIPFKPLCELQPGAK	17	3	1	8	10C(463.2366), 3C(463.2366), 3C(57.0215)	sp|P07814|SYEP_HUMAN	P07814	SYEP_HUMAN	Bifunctional glutamate/proline--tRNA ligase	2022-10-19-KB-FAIMS-Caco2-na-HD-2	1478	1494	1487	P07814_C1480,1487	2	CACO-2
SLCLGPALIHTAK	13	3	1	1	3C(463.2366)	sp|Q99643|C560_HUMAN	Q99643	C560_HUMAN	Succinate dehydrogenase cytochrome b560 subunit, mitochondrial	2022-10-19-KB-FAIMS-Caco2-na-HD-2	105	117	107	Q99643_C107	1	CACO-2
SLCMDTSLDVYRK	13	3	0.9991	1	3C(463.2366)	sp|Q9Y394|DHRS7_HUMAN	Q9Y394	DHRS7_HUMAN	Dehydrogenase/reductase SDR family member 7	2022-10-19-KB-FAIMS-Caco2-na-HD-2	145	157	147	Q9Y394_C147	1	CACO-2
SLCPETWPTWAGRPQDGVAVLVR	23	3	0.9999	1	3C(463.2366)	sp|O00159|MYO1C_HUMAN	O00159	MYO1C_HUMAN	Unconventional myosin-Ic	2022-10-19-KB-FAIMS-Caco2-na-HD-2	677	699	679	O00159_C679	1	CACO-2
SLCSDDTPMVR	11	2	0.9997	1	3C(463.2366)	sp|P30154|2AAB_HUMAN	P30154	2AAB_HUMAN	Serine/threonine-protein phosphatase 2A 65 kDa regulatory subunit A beta isoform	2022-10-19-KB-FAIMS-Caco2-na-HD-2	184	194	186	P30154_C186	1	CACO-2
SLDADHAPLQQFFVVMEHCLK	21	3	0.9984	1	19C(463.2366)	sp|Q96T51|RUFY1_HUMAN	Q96T51	RUFY1_HUMAN	RUN and FYVE domain-containing protein 1	2022-10-19-KB-FAIMS-Caco2-na-HD-2	137	157	155	Q96T51_C155	1	CACO-2
SLDAFPEDFCR	11	2	1	2	10C(463.2366)	sp|Q96KG9|SCYL1_HUMAN	Q96KG9	SCYL1_HUMAN	N-terminal kinase-like protein	2022-10-19-KB-FAIMS-Caco2-na-HD-2	300	310	309	Q96KG9_C309	1	CACO-2
SLDEQCVVGK	10	2	1	2	6C(463.2366)	sp|O15162|PLS1_HUMAN	O15162	PLS1_HUMAN	Phospholipid scramblase 1	2022-10-19-KB-FAIMS-Caco2-na-HD-2	249	258	254	O15162_C254	1	CACO-2
SLDGIPFTVDAGGLIHCIEDFHK	23	3	0.976	1	17C(463.2366)	sp|Q93052|LPP_HUMAN	Q93052	LPP_HUMAN	Lipoma-preferred partner	2022-10-19-KB-FAIMS-Caco2-na-HD-2	508	530	524	Q93052_C524	1	CACO-2
SLDIVCKPVPFFLR	14	3	1	4	6C(463.2366)	sp|Q9P015|RM15_HUMAN	Q9P015	RM15_HUMAN	39S ribosomal protein L15, mitochondrial	2022-10-19-KB-FAIMS-Caco2-na-HD-2	183	196	188	Q9P015_C188	1	CACO-2
SLDLFNCEVTNLNDYR	16	2	1	3	7C(463.2366)	sp|P39687|AN32A_HUMAN	P39687	AN32A_HUMAN	Acidic leucine-rich nuclear phosphoprotein 32 family member A	2022-10-19-KB-FAIMS-Caco2-na-HD-2	117	132	123	P39687_C123	1	CACO-2
SLDLFNCEVTNLNDYRENVFK	21	3	1	5	7C(463.2366)	sp|P39687|AN32A_HUMAN	P39687	AN32A_HUMAN	Acidic leucine-rich nuclear phosphoprotein 32 family member A	2022-10-19-KB-FAIMS-Caco2-na-HD-2	117	137	123	P39687_C123	1	CACO-2
SLDLFNCEVTNLNDYRESVFK	21	3	0.9938	2	7C(463.2366)	sp|Q92688|AN32B_HUMAN	Q92688	AN32B_HUMAN	Acidic leucine-rich nuclear phosphoprotein 32 family member B	2022-10-19-KB-FAIMS-Caco2-na-HD-2	117	137	123	Q92688_C123	1	CACO-2
SLEKVCADLIR	11	3	1	1	6C(463.2366)	sp|P60866|RS20_HUMAN	P60866	RS20_HUMAN	40S ribosomal protein S20	2022-10-19-KB-FAIMS-Caco2-na-HD-2	31	41	36	P60866_C36	1	CACO-2
SLESTTLTEKEGEIYCK	17	3	0.8792	1	16C(463.2366)	sp|Q16527|CSRP2_HUMAN	Q16527	CSRP2_HUMAN	Cysteine and glycine-rich protein 2	2022-10-19-KB-FAIMS-Caco2-na-HD-2	152	168	167	Q16527_C167	1	CACO-2
SLETCMYDHK	10	2	0.9988	1	5C(463.2366)	sp|Q14204|DYHC1_HUMAN	Q14204	DYHC1_HUMAN	Cytoplasmic dynein 1 heavy chain 1	2022-10-19-KB-FAIMS-Caco2-na-HD-2	863	872	867	Q14204_C867	1	CACO-2
SLGKYGIICMEDLIHEIYTVGKR	23	4	1	11	9C(463.2366)	sp|P18124|RL7_HUMAN	P18124	RL7_HUMAN	60S ribosomal protein L7	2022-10-19-KB-FAIMS-Caco2-na-HD-2	178	200	186	P18124_C186	1	CACO-2
SLGTIQQCCDAIDHLCR	17	3	1	2	16C(463.2366), 16C(57.0215), 8C(57.0215), 9C(463.2366), 9C(57.0215)	sp|P78527|PRKDC_HUMAN	P78527	PRKDC_HUMAN	DNA-dependent protein kinase catalytic subunit	2022-10-19-KB-FAIMS-Caco2-na-HD-2	1120	1136	1127	P78527_C1127,1128,1135	3	CACO-2
SLGTIQQCCDAIDHLCR	17	3	1	2	16C(463.2366), 16C(57.0215), 8C(57.0215), 9C(463.2366), 9C(57.0215)	sp|P78527|PRKDC_HUMAN	P78527	PRKDC_HUMAN	DNA-dependent protein kinase catalytic subunit	2022-10-19-KB-FAIMS-Caco2-na-HD-2	1120	1136	1128	P78527_C1127,1128,1135	3	CACO-2
SLGTIQQCCDAIDHLCR	17	3	1	2	16C(463.2366), 16C(57.0215), 8C(57.0215), 9C(463.2366), 9C(57.0215)	sp|P78527|PRKDC_HUMAN	P78527	PRKDC_HUMAN	DNA-dependent protein kinase catalytic subunit	2022-10-19-KB-FAIMS-Caco2-na-HD-2	1120	1136	1135	P78527_C1127,1128,1135	3	CACO-2
SLHDALCVLAQTVK	14	2	0.9749	1	7C(463.2366)	sp|P78371|TCPB_HUMAN	P78371	TCPB_HUMAN	T-complex protein 1 subunit beta	2022-10-19-KB-FAIMS-Caco2-na-HD-2	389	402	395	P78371_C395	1	CACO-2
SLHDALCVLAQTVKDSR	17	3	1	1	7C(463.2366)	sp|P78371|TCPB_HUMAN	P78371	TCPB_HUMAN	T-complex protein 1 subunit beta	2022-10-19-KB-FAIMS-Caco2-na-HD-2	389	405	395	P78371_C395	1	CACO-2
SLHDALCVVKR	11	2, 3	1	4	7C(463.2366)	sp|P17987|TCPA_HUMAN	P17987	TCPA_HUMAN	T-complex protein 1 subunit alpha	2022-10-19-KB-FAIMS-Caco2-na-HD-2	391	401	397	P17987_C397	1	CACO-2
SLHQFLLEPITCHAWNR	17	3	1	4	12C(463.2366), N-term(42.0106)	sp|Q92747|ARC1A_HUMAN	Q92747	ARC1A_HUMAN	Actin-related protein 2/3 complex subunit 1A	2022-10-19-KB-FAIMS-Caco2-na-HD-2	2	18	13	Q92747_C13	1	CACO-2
SLHSELMCPICLDMLK	16	3	1	3	11C(463.2366), 8C(463.2366), 8C(57.0215)	sp|Q06587|RING1_HUMAN	Q06587	RING1_HUMAN	E3 ubiquitin-protein ligase RING1	2022-10-19-KB-FAIMS-Caco2-na-HD-2	41	56	48	Q06587_C48,51	2	CACO-2
SLHSELMCPICLDMLK	16	3	1	3	11C(463.2366), 8C(463.2366), 8C(57.0215)	sp|Q06587|RING1_HUMAN	Q06587	RING1_HUMAN	E3 ubiquitin-protein ligase RING1	2022-10-19-KB-FAIMS-Caco2-na-HD-2	41	56	51	Q06587_C48,51	2	CACO-2
SLIANLAAANCYK	13	2	0.9998	2	11C(463.2366)	sp|P55263|ADK_HUMAN	P55263	ADK_HUMAN	Adenosine kinase	2022-10-19-KB-FAIMS-Caco2-na-HD-2	150	162	160	P55263_C160	1	CACO-2
SLICSISNEVPEHPCVSPVSNHVYER	26	3	1	5	15C(463.2366), 15C(57.0215), 4C(463.2366), N-term(42.0106)	sp|Q9UMS4|PRP19_HUMAN	Q9UMS4	PRP19_HUMAN	Pre-mRNA-processing factor 19	2022-10-19-KB-FAIMS-Caco2-na-HD-2	2	27	5	Q9UMS4_C5,16	2	CACO-2
SLICSISNEVPEHPCVSPVSNHVYER	26	3	1	5	15C(463.2366), 15C(57.0215), 4C(463.2366), N-term(42.0106)	sp|Q9UMS4|PRP19_HUMAN	Q9UMS4	PRP19_HUMAN	Pre-mRNA-processing factor 19	2022-10-19-KB-FAIMS-Caco2-na-HD-2	2	27	16	Q9UMS4_C5,16	2	CACO-2
SLICSISNEVPEHPCVSPVSNHVYERR	27	4	0.9627	1	15C(463.2366), 4C(463.2366), N-term(42.0106)	sp|Q9UMS4|PRP19_HUMAN	Q9UMS4	PRP19_HUMAN	Pre-mRNA-processing factor 19	2022-10-19-KB-FAIMS-Caco2-na-HD-2	2	28	5	Q9UMS4_C5,16	2	CACO-2
SLICSISNEVPEHPCVSPVSNHVYERR	27	4	0.9627	1	15C(463.2366), 4C(463.2366), N-term(42.0106)	sp|Q9UMS4|PRP19_HUMAN	Q9UMS4	PRP19_HUMAN	Pre-mRNA-processing factor 19	2022-10-19-KB-FAIMS-Caco2-na-HD-2	2	28	16	Q9UMS4_C5,16	2	CACO-2
SLIDNFALNPDILCSAK	17	3	0.9833	1	14C(463.2366)	sp|Q5UIP0|RIF1_HUMAN	Q5UIP0	RIF1_HUMAN	Telomere-associated protein RIF1	2022-10-19-KB-FAIMS-Caco2-na-HD-2	299	315	312	Q5UIP0_C312	1	CACO-2
SLIDNFALNPDILCSAKR	18	3	1	1	14C(463.2366)	sp|Q5UIP0|RIF1_HUMAN	Q5UIP0	RIF1_HUMAN	Telomere-associated protein RIF1	2022-10-19-KB-FAIMS-Caco2-na-HD-2	299	316	312	Q5UIP0_C312	1	CACO-2
SLILLDECSK	10	2	0.9998	2	8C(463.2366)	sp|Q9NYY8|FAKD2_HUMAN	Q9NYY8	FAKD2_HUMAN	FAST kinase domain-containing protein 2, mitochondrial	2022-10-19-KB-FAIMS-Caco2-na-HD-2	359	368	366	Q9NYY8_C366	1	CACO-2
SLLCEQR	7	2	0.9889	2	4C(463.2366)	sp|Q96AX1|VP33A_HUMAN	Q96AX1	VP33A_HUMAN	Vacuolar protein sorting-associated protein 33A	2022-10-19-KB-FAIMS-Caco2-na-HD-2	118	124	121	Q96AX1_C121	1	CACO-2
SLLCGEDEAADENPESQEMLEEQLVR	26	3	1	2	4C(463.2366)	sp|Q9HAV4|XPO5_HUMAN	Q9HAV4	XPO5_HUMAN	Exportin-5	2022-10-19-KB-FAIMS-Caco2-na-HD-2	938	963	941	Q9HAV4_C941	1	CACO-2
SLLCHLPR	8	2	0.9927	2	4C(463.2366)	sp|Q9NY93|DDX56_HUMAN	Q9NY93	DDX56_HUMAN	Probable ATP-dependent RNA helicase DDX56	2022-10-19-KB-FAIMS-Caco2-na-HD-2	182	189	185	Q9NY93_C185	1	CACO-2
SLLCTAEGEAAAFLVSNHRPPQPLK	25	4	1	2	4C(463.2366)	sp|Q8N1Q1|CAH13_HUMAN	Q8N1Q1	CAH13_HUMAN	Carbonic anhydrase 13	2022-10-19-KB-FAIMS-Caco2-na-HD-2	229	253	232	Q8N1Q1_C232	1	CACO-2
SLLDACESR	9	2	0.9996	4	6C(463.2366)	sp|Q01082|SPTB2_HUMAN	Q01082	SPTB2_HUMAN	Spectrin beta chain, non-erythrocytic 1	2022-10-19-KB-FAIMS-Caco2-na-HD-2	1895	1903	1900	Q01082_C1900	1	CACO-2
SLLDCTFR	8	2	0.9945	1	5C(463.2366)	sp|O60244|MED14_HUMAN	O60244	MED14_HUMAN	Mediator of RNA polymerase II transcription subunit 14	2022-10-19-KB-FAIMS-Caco2-na-HD-2	704	711	708	O60244_C708	1	CACO-2
SLLETNEIPSLILWGPPGCGK	21	3	0.9998	3	19C(463.2366)	sp|Q96S55|WRIP1_HUMAN	Q96S55	WRIP1_HUMAN	ATPase WRNIP1	2022-10-19-KB-FAIMS-Caco2-na-HD-2	254	274	272	Q96S55_C272	1	CACO-2
SLLFLDNCLR	10	2	0.9998	3	8C(463.2366)	sp|Q9H974|QTRT2_HUMAN	Q9H974	QTRT2_HUMAN	Queuine tRNA-ribosyltransferase accessory subunit 2	2022-10-19-KB-FAIMS-Caco2-na-HD-2	167	176	174	Q9H974_C174	1	CACO-2
SLLPGCQSVISR	12	2	0.9998	2	6C(463.2366)	sp|O95571|ETHE1_HUMAN	O95571	ETHE1_HUMAN	Persulfide dioxygenase ETHE1, mitochondrial	2022-10-19-KB-FAIMS-Caco2-na-HD-2	93	104	98	O95571_C98	1	CACO-2
SLLRQPDISCILGTGGK	17	3	0.9875	1	10C(463.2366)	sp|P57740|NU107_HUMAN	P57740	NU107_HUMAN	Nuclear pore complex protein Nup107	2022-10-19-KB-FAIMS-Caco2-na-HD-2	69	85	78	P57740_C78	1	CACO-2
SLLVVHFWAPWAPQCAQMNEVMAELAK	27	3	1	6	15C(463.2366)	sp|O76003|GLRX3_HUMAN	O76003	GLRX3_HUMAN	Glutaredoxin-3	2022-10-19-KB-FAIMS-Caco2-na-HD-2	32	58	46	O76003_C46	1	CACO-2
SLLYSCGEHEPLER	14	3	0.9917	1	6C(463.2366)	sp|Q0P6H9|TMM62_HUMAN	Q0P6H9	TMM62_HUMAN	Transmembrane protein 62	2022-10-19-KB-FAIMS-Caco2-na-HD-2	320	333	325	Q0P6H9_C325	1	CACO-2
SLNYWCNLLGMK	12	2	0.9994	4	6C(463.2366)	sp|Q9HC38|GLOD4_HUMAN	Q9HC38	GLOD4_HUMAN	Glyoxalase domain-containing protein 4	2022-10-19-KB-FAIMS-Caco2-na-HD-2	166	177	171	Q9HC38_C171	1	CACO-2
SLPCFEPYEFTPR	13	2	1	4	4C(463.2366)	sp|O95602|RPA1_HUMAN	O95602	RPA1_HUMAN	DNA-directed RNA polymerase I subunit RPA1	2022-10-19-KB-FAIMS-Caco2-na-HD-2	934	946	937	O95602_C937	1	CACO-2
SLPCQVYVNHGENLK	15	3	1	1	4C(463.2366)	sp|Q71SY5|MED25_HUMAN	Q71SY5	MED25_HUMAN	Mediator of RNA polymerase II transcription subunit 25	2022-10-19-KB-FAIMS-Caco2-na-HD-2	426	440	429	Q71SY5_C429	1	CACO-2
SLPSVETLGCTSVICSDKTGTLTTNQMSVCR	31	3	0.9987	1	10C(57.0215), 15C(57.0215), 30C(463.2366)	sp|P16615|AT2A2_HUMAN	P16615	AT2A2_HUMAN	Sarcoplasmic/endoplasmic reticulum calcium ATPase 2	2022-10-19-KB-FAIMS-Caco2-na-HD-2	335	365	344	P16615_C344,349,364	3	CACO-2
SLPSVETLGCTSVICSDKTGTLTTNQMSVCR	31	3	0.9987	1	10C(57.0215), 15C(57.0215), 30C(463.2366)	sp|P16615|AT2A2_HUMAN	P16615	AT2A2_HUMAN	Sarcoplasmic/endoplasmic reticulum calcium ATPase 2	2022-10-19-KB-FAIMS-Caco2-na-HD-2	335	365	349	P16615_C344,349,364	3	CACO-2
SLPSVETLGCTSVICSDKTGTLTTNQMSVCR	31	3	0.9987	1	10C(57.0215), 15C(57.0215), 30C(463.2366)	sp|P16615|AT2A2_HUMAN	P16615	AT2A2_HUMAN	Sarcoplasmic/endoplasmic reticulum calcium ATPase 2	2022-10-19-KB-FAIMS-Caco2-na-HD-2	335	365	364	P16615_C344,349,364	3	CACO-2
SLQCENLKDTVENLTAK	17	3	1	2	4C(463.2366)	sp|Q96R06|SPAG5_HUMAN	Q96R06	SPAG5_HUMAN	Sperm-associated antigen 5	2022-10-19-KB-FAIMS-Caco2-na-HD-2	835	851	838	Q96R06_C838	1	CACO-2
SLQEEEPCPR	10	2	1	2	8C(463.2366)	sp|Q9UL63|MKLN1_HUMAN	Q9UL63	MKLN1_HUMAN	Muskelin	2022-10-19-KB-FAIMS-Caco2-na-HD-2	575	584	582	Q9UL63_C582	1	CACO-2
SLQTLAMAVASQNAVLLEGPIGCGK	25	3	0.6786	1	23C(463.2366)	sp|Q9NU22|MDN1_HUMAN	Q9NU22	MDN1_HUMAN	Midasin	2022-10-19-KB-FAIMS-Caco2-na-HD-2	311	335	333	Q9NU22_C333	1	CACO-2
SLRDDYEVSCPELDQLVEAALAVPGVYGSR	30	3	1	5	10C(463.2366)	sp|P51570|GALK1_HUMAN	P51570	GALK1_HUMAN	Galactokinase	2022-10-19-KB-FAIMS-Caco2-na-HD-2	313	342	322	P51570_C322	1	CACO-2
SLRDPNPEHEPEPTLDTVDTIALSLCGGLADSR	33	4	0.6077	1	26C(463.2366)	sp|Q9BQK8|LPIN3_HUMAN	Q9BQK8	LPIN3_HUMAN	Phosphatidate phosphatase LPIN3	2022-10-19-KB-FAIMS-Caco2-na-HD-2	418	450	443	Q9BQK8_C443	1	CACO-2
SLRDQDKDQCILITGESGAGK	21	3	1	3	10C(463.2366)	sp|O43795|MYO1B_HUMAN	O43795	MYO1B_HUMAN	Unconventional myosin-Ib	2022-10-19-KB-FAIMS-Caco2-na-HD-2	94	114	103	O43795_C103	1	CACO-2
SLRPHHDASTFTINIALNNVGEDFQGGGCK	30	4	1	2	29C(463.2366)	sp|O00469|PLOD2_HUMAN	O00469	PLOD2_HUMAN	Procollagen-lysine,2-oxoglutarate 5-dioxygenase 2	2022-10-19-KB-FAIMS-Caco2-na-HD-2	662	691	690	O00469_C690	1	CACO-2
SLSGGASYVDFLCHMHK	17	3	1	1	13C(463.2366)	sp|P53992|SC24C_HUMAN	P53992	SC24C_HUMAN	Protein transport protein Sec24C	2022-10-19-KB-FAIMS-Caco2-na-HD-2	1071	1087	1083	P53992_C1083	1	CACO-2
SLSLCNMFLDEMAK	14	2	1	4	5C(463.2366)	sp|Q9Y2A7|NCKP1_HUMAN	Q9Y2A7	NCKP1_HUMAN	Nck-associated protein 1	2022-10-19-KB-FAIMS-Caco2-na-HD-2	595	608	599	Q9Y2A7_C599	1	CACO-2
SLSVYHPQLAYCVVQFLEK	19	3	1	2	12C(463.2366)	sp|Q14738|2A5D_HUMAN	Q14738	2A5D_HUMAN	Serine/threonine-protein phosphatase 2A 56 kDa regulatory subunit delta isoform	2022-10-19-KB-FAIMS-Caco2-na-HD-2	335	353	346	Q14738_C346	1	CACO-2
SLTLLPHGTPNSASPCSQR	19	3	0.9938	2	16C(463.2366)	sp|Q9BXB5|OSB10_HUMAN	Q9BXB5	OSB10_HUMAN	Oxysterol-binding protein-related protein 10	2022-10-19-KB-FAIMS-Caco2-na-HD-2	188	206	203	Q9BXB5_C203	1	CACO-2
SLVEASSSGVSVLSLCEKGDAMIMEETGK	29	3	1	3	16C(463.2366)	sp|Q9UQ80|PA2G4_HUMAN	Q9UQ80	PA2G4_HUMAN	Proliferation-associated protein 2G4	2022-10-19-KB-FAIMS-Caco2-na-HD-2	34	62	49	Q9UQ80_C49	1	CACO-2
SLVFANSISCIK	12	2	1	3	10C(463.2366)	sp|Q9GZR7|DDX24_HUMAN	Q9GZR7	DDX24_HUMAN	ATP-dependent RNA helicase DDX24	2022-10-19-KB-FAIMS-Caco2-na-HD-2	590	601	599	Q9GZR7_C599	1	CACO-2
SLVNIPADGVTVDPALLPPACLGALGDLSVEQPVQFR	37	3	0.8602	1	21C(463.2366)	sp|P50851|LRBA_HUMAN	P50851	LRBA_HUMAN	Lipopolysaccharide-responsive and beige-like anchor protein	2022-10-19-KB-FAIMS-Caco2-na-HD-2	1684	1720	1704	P50851_C1704	1	CACO-2
SLVQNNCLSRPNIFLCPEIEPK	22	3	0.9696	2	16C(463.2366), 7C(57.0215)	sp|Q8TAQ2|SMRC2_HUMAN	Q8TAQ2	SMRC2_HUMAN	SWI/SNF complex subunit SMARCC2	2022-10-19-KB-FAIMS-Caco2-na-HD-2	130	151	136	Q8TAQ2_C136,145	2	CACO-2
SLVQNNCLSRPNIFLCPEIEPK	22	3	0.9696	2	16C(463.2366), 7C(57.0215)	sp|Q8TAQ2|SMRC2_HUMAN	Q8TAQ2	SMRC2_HUMAN	SWI/SNF complex subunit SMARCC2	2022-10-19-KB-FAIMS-Caco2-na-HD-2	130	151	145	Q8TAQ2_C136,145	2	CACO-2
SLWCWDLLHMK	11	3	0.9944	1	4C(463.2366)	sp|O94927|HAUS5_HUMAN	O94927	HAUS5_HUMAN	HAUS augmin-like complex subunit 5	2022-10-19-KB-FAIMS-Caco2-na-HD-2	530	540	533	O94927_C533	1	CACO-2
SLWSSLCLGPAPAPPGPVSPEGR	23	3	1	2	7C(463.2366)	sp|Q9BRR6|ADPGK_HUMAN	Q9BRR6	ADPGK_HUMAN	ADP-dependent glucokinase	2022-10-19-KB-FAIMS-Caco2-na-HD-2	34	56	40	Q9BRR6_C40	1	CACO-2
SLYICDPFSGVVFDHLKK	18	3	1	1	5C(463.2366)	sp|Q92547|TOPB1_HUMAN	Q92547	TOPB1_HUMAN	DNA topoisomerase 2-binding protein 1	2022-10-19-KB-FAIMS-Caco2-na-HD-2	56	73	60	Q92547_C60	1	CACO-2
SLYNEWGCTNYINLGSFLIKPVQR	24	3	1	1	8C(463.2366)	sp|Q6XZF7|DNMBP_HUMAN	Q6XZF7	DNMBP_HUMAN	Dynamin-binding protein	2022-10-19-KB-FAIMS-Caco2-na-HD-2	902	925	909	Q6XZF7_C909	1	CACO-2
SMEQVCGGDKPYIAPSDLER	20	3	1	1	6C(463.2366)	sp|Q8NHH9|ATLA2_HUMAN	Q8NHH9	ATLA2_HUMAN	Atlastin-2	2022-10-19-KB-FAIMS-Caco2-na-HD-2	397	416	402	Q8NHH9_C402	1	CACO-2
SMMACLLSSLK	11	2	1	2	5C(463.2366)	sp|O60502|OGA_HUMAN	O60502	OGA_HUMAN	Protein O-GlcNAcase	2022-10-19-KB-FAIMS-Caco2-na-HD-2	859	869	863	O60502_C863	1	CACO-2
SMMQDREDQSILCTGESGAGK	21	3	1	3	13C(463.2366)	sp|P35579|MYH9_HUMAN	P35579	MYH9_HUMAN	Myosin-9	2022-10-19-KB-FAIMS-Caco2-na-HD-2	160	180	172	P35579_C172	1	CACO-2
SMMQDREDQSILCTGESGAGKTENTK	26	3, 4	1	7	13C(463.2366)	sp|P35579|MYH9_HUMAN	P35579	MYH9_HUMAN	Myosin-9	2022-10-19-KB-FAIMS-Caco2-na-HD-2	160	185	172	P35579_C172	1	CACO-2
SMSCPSTGLTEDILTHIGNVASSVPVENFTIHGGLSR	37	4	0.9952	1	4C(463.2366)	sp|Q02218|ODO1_HUMAN	Q02218	ODO1_HUMAN	2-oxoglutarate dehydrogenase, mitochondrial	2022-10-19-KB-FAIMS-Caco2-na-HD-2	601	637	604	Q02218_C604	1	CACO-2
SMSQIYCIENAHGQLVR	17	3	1	1	7C(463.2366)	sp|Q53HC9|EIPR1_HUMAN	Q53HC9	EIPR1_HUMAN	EARP-interacting protein	2022-10-19-KB-FAIMS-Caco2-na-HD-2	216	232	222	Q53HC9_C222	1	CACO-2
SMSVYCTPNKPSR	13	2	0.9984	3	6C(463.2366)	sp|P16615|AT2A2_HUMAN	P16615	AT2A2_HUMAN	Sarcoplasmic/endoplasmic reticulum calcium ATPase 2	2022-10-19-KB-FAIMS-Caco2-na-HD-2	493	505	498	P16615_C498	1	CACO-2
SMVCTQK	7	2	0.9996	2	4C(463.2366)	sp|Q92878|RAD50_HUMAN	Q92878	RAD50_HUMAN	DNA repair protein RAD50	2022-10-19-KB-FAIMS-Caco2-na-HD-2	99	105	102	Q92878_C102	1	CACO-2
SNAAAYLQHLCYR	13	3	1	1	11C(463.2366)	sp|O60716|CTND1_HUMAN	O60716	CTND1_HUMAN	Catenin delta-1	2022-10-19-KB-FAIMS-Caco2-na-HD-2	384	396	394	O60716_C394	1	CACO-2
SNAAGVPCDLVTGEER	16	2	1	3	8C(463.2366)	sp|Q8IYB8|SUV3_HUMAN	Q8IYB8	SUV3_HUMAN	ATP-dependent RNA helicase SUPV3L1, mitochondrial	2022-10-19-KB-FAIMS-Caco2-na-HD-2	244	259	251	Q8IYB8_C251	1	CACO-2
SNAALALQLAHCWLQR	16	3	1	1	12C(463.2366)	sp|Q05932|FOLC_HUMAN	Q05932	FOLC_HUMAN	Folylpolyglutamate synthase, mitochondrial	2022-10-19-KB-FAIMS-Caco2-na-HD-2	304	319	315	Q05932_C315	1	CACO-2
SNCKPSTFAYPAPLEVPK	18	3	1	2	3C(463.2366)	sp|Q99460|PSMD1_HUMAN	Q99460	PSMD1_HUMAN	26S proteasome non-ATPase regulatory subunit 1	2022-10-19-KB-FAIMS-Caco2-na-HD-2	804	821	806	Q99460_C806	1	CACO-2
SNCVLEAFGNAK	12	2	1	5	3C(463.2366)	sp|O94832|MYO1D_HUMAN	O94832	MYO1D_HUMAN	Unconventional myosin-Id	2022-10-19-KB-FAIMS-Caco2-na-HD-2	141	152	143	O94832_C143	1	CACO-2
SNDLFPVHHLDNNEFCPGDFVVDKR	25	4	1	2	16C(463.2366)	sp|Q9C0C9|UBE2O_HUMAN	Q9C0C9	UBE2O_HUMAN	(E3-independent) E2 ubiquitin-conjugating enzyme	2022-10-19-KB-FAIMS-Caco2-na-HD-2	570	594	585	Q9C0C9_C585	1	CACO-2
SNDRNSMDIQCEVDALLER	19	3	1	2	11C(463.2366)	sp|Q02241|KIF23_HUMAN	Q02241	KIF23_HUMAN	Kinesin-like protein KIF23	2022-10-19-KB-FAIMS-Caco2-na-HD-2	155	173	165	Q02241_C165	1	CACO-2
SNEHVLAGGACFNEK	15	3	1	1	11C(463.2366)	sp|O95405|ZFYV9_HUMAN	O95405	ZFYV9_HUMAN	Zinc finger FYVE domain-containing protein 9	2022-10-19-KB-FAIMS-Caco2-na-HD-2	1154	1168	1164	O95405_C1164	1	CACO-2
SNELGDVGVHCVLQGLQTPSCK	22	3	1	3	11C(463.2366), 11C(57.0215), 21C(463.2366), 21C(57.0215)	sp|P13489|RINI_HUMAN	P13489	RINI_HUMAN	Ribonuclease inhibitor	2022-10-19-KB-FAIMS-Caco2-na-HD-2	65	86	75	P13489_C75,85	2	CACO-2
SNELGDVGVHCVLQGLQTPSCK	22	3	1	3	11C(463.2366), 11C(57.0215), 21C(463.2366), 21C(57.0215)	sp|P13489|RINI_HUMAN	P13489	RINI_HUMAN	Ribonuclease inhibitor	2022-10-19-KB-FAIMS-Caco2-na-HD-2	65	86	85	P13489_C75,85	2	CACO-2
SNEYQLIDCAQYFLDKIDVIK	21	3	1	2	9C(463.2366)	sp|P63092|GNAS2_HUMAN	P63092	GNAS2_HUMAN	Guanine nucleotide-binding protein G(s) subunit alpha isoforms short	2022-10-19-KB-FAIMS-Caco2-na-HD-2	166	186	174	P63092_C174	1	CACO-2
SNGLGPVMSGNTAYPVISCPPLTPDWGVQDVWSSLR	36	3	0.9996	3	19C(463.2366), 8M(15.9949)	sp|P22234|PUR6_HUMAN	P22234	PUR6_HUMAN	Multifunctional protein ADE2	2022-10-19-KB-FAIMS-Caco2-na-HD-2	332	367	350	P22234_C350	1	CACO-2
SNGYEDHMAEDCR	13	2	1	5	12C(463.2366), 8M(15.9949), N-term(42.0106)	sp|Q15717|ELAV1_HUMAN	Q15717	ELAV1_HUMAN	ELAV-like protein 1	2022-10-19-KB-FAIMS-Caco2-na-HD-2	2	14	13	Q15717_C13	1	CACO-2
SNGYEDHMAEDCRGDIGR	18	3	1	5	12C(463.2366), N-term(42.0106)	sp|Q15717|ELAV1_HUMAN	Q15717	ELAV1_HUMAN	ELAV-like protein 1	2022-10-19-KB-FAIMS-Caco2-na-HD-2	2	19	13	Q15717_C13	1	CACO-2
SNILTLMYQCMQDKMPEVR	19	3	1	1	10C(463.2366)	sp|Q92973|TNPO1_HUMAN	Q92973	TNPO1_HUMAN	Transportin-1	2022-10-19-KB-FAIMS-Caco2-na-HD-2	674	692	683	Q92973_C683	1	CACO-2
SNIWVAGDAACFYDIK	16	2	1	3	11C(463.2366)	sp|O95831|AIFM1_HUMAN	O95831	AIFM1_HUMAN	Apoptosis-inducing factor 1, mitochondrial	2022-10-19-KB-FAIMS-Caco2-na-HD-2	431	446	441	O95831_C441	1	CACO-2
SNLQEIFLPAFPCHER	16	3	1	2	13C(463.2366)	sp|Q9NPG8|ZDHC4_HUMAN	Q9NPG8	ZDHC4_HUMAN	Probable palmitoyltransferase ZDHHC4	2022-10-19-KB-FAIMS-Caco2-na-HD-2	325	340	337	Q9NPG8_C337	1	CACO-2
SNLQNCSK	8	2	0.9992	1	6C(463.2366)	sp|Q15054|DPOD3_HUMAN	Q15054	DPOD3_HUMAN	DNA polymerase delta subunit 3	2022-10-19-KB-FAIMS-Caco2-na-HD-2	124	131	129	Q15054_C129	1	CACO-2
SNMCWLR	7	2	0.8691	2	4C(463.2366)	sp|O75439|MPPB_HUMAN	O75439	MPPB_HUMAN	Mitochondrial-processing peptidase subunit beta	2022-10-19-KB-FAIMS-Caco2-na-HD-2	482	488	485	O75439_C485	1	CACO-2
SNMCWLRD	8	2	0.9987	3	4C(463.2366)	sp|O75439|MPPB_HUMAN	O75439	MPPB_HUMAN	Mitochondrial-processing peptidase subunit beta	2022-10-19-KB-FAIMS-Caco2-na-HD-2	482	489	485	O75439_C485	1	CACO-2
SNNTSKPSHSVDAHTAEVNCLSFNPYSEFILATGSADK	38	4	0.9923	3	20C(463.2366)	sp|Q09028|RBBP4_HUMAN	Q09028	RBBP4_HUMAN	Histone-binding protein RBBP4	2022-10-19-KB-FAIMS-Caco2-na-HD-2	259	296	278	Q09028_C278	1	CACO-2
SNNVEDCK	8	2	0.9963	2	7C(463.2366)	sp|Q9BXS9|S26A6_HUMAN	Q9BXS9	S26A6_HUMAN	Solute carrier family 26 member 6	2022-10-19-KB-FAIMS-Caco2-na-HD-2	622	629	628	Q9BXS9_C628	1	CACO-2
SNPGGFGIAPHCLDEGTVR	19	3	1	2	12C(463.2366)	sp|Q7Z7K6|CENPV_HUMAN	Q7Z7K6	CENPV_HUMAN	Centromere protein V	2022-10-19-KB-FAIMS-Caco2-na-HD-2	229	247	240	Q7Z7K6_C240	1	CACO-2
SNQELSEQGTSFSQTCLTQFLEDEYPDMPTEGIK	34	3	0.996	1	16C(463.2366)	sp|Q9H9J2|RM44_HUMAN	Q9H9J2	RM44_HUMAN	39S ribosomal protein L44, mitochondrial	2022-10-19-KB-FAIMS-Caco2-na-HD-2	121	154	136	Q9H9J2_C136	1	CACO-2
SNSELEDEILCLEK	14	2	0.9993	3	11C(463.2366)	sp|O15320|CTGE5_HUMAN	O15320	CTGE5_HUMAN	Endoplasmic reticulum export factor CTAGE5	2022-10-19-KB-FAIMS-Caco2-na-HD-2	137	150	147	O15320_C147	1	CACO-2
SNSLIHTECLSQVQR	15	3	1	1	9C(463.2366)	sp|O43929|ORC4_HUMAN	O43929	ORC4_HUMAN	Origin recognition complex subunit 4	2022-10-19-KB-FAIMS-Caco2-na-HD-2	8	22	16	O43929_C16	1	CACO-2
SNTGGQAFPQCVFDHWQILPGDPFDNSSRPSQVVAETR	38	4	1	12	11C(463.2366)	sp|P13639|EF2_HUMAN	P13639	EF2_HUMAN	Elongation factor 2	2022-10-19-KB-FAIMS-Caco2-na-HD-2	802	839	812	P13639_C812	1	CACO-2
SNTGGQAFPQCVFDHWQILPGDPFDNSSRPSQVVAETRK	39	5	0.9984	1	11C(463.2366)	sp|P13639|EF2_HUMAN	P13639	EF2_HUMAN	Elongation factor 2	2022-10-19-KB-FAIMS-Caco2-na-HD-2	802	840	812	P13639_C812	1	CACO-2
SNTNWVDITQDFEEACR	17	3	1	1	16C(463.2366)	sp|Q5VZE5|NAA35_HUMAN	Q5VZE5	NAA35_HUMAN	N-alpha-acetyltransferase 35, NatC auxiliary subunit	2022-10-19-KB-FAIMS-Caco2-na-HD-2	25	41	40	Q5VZE5_C40	1	CACO-2
SNVCINGNHVYLEQPEAK	18	3	1	3	4C(463.2366)	sp|Q6WKZ4|RFIP1_HUMAN	Q6WKZ4	RFIP1_HUMAN	Rab11 family-interacting protein 1	2022-10-19-KB-FAIMS-Caco2-na-HD-2	315	332	318	Q6WKZ4_C318	1	CACO-2
SNYQLWHELCDLISQNPDKVQSLNVDAIIR	30	3	1	2	10C(463.2366)	sp|Q9HCS7|SYF1_HUMAN	Q9HCS7	SYF1_HUMAN	Pre-mRNA-splicing factor SYF1	2022-10-19-KB-FAIMS-Caco2-na-HD-2	216	245	225	Q9HCS7_C225	1	CACO-2
SPADELSHCVEPEPSQVPGGSSR	23	3	1	2	9C(463.2366)	sp|Q9HCH5|SYTL2_HUMAN	Q9HCH5	SYTL2_HUMAN	Synaptotagmin-like protein 2	2022-10-19-KB-FAIMS-Caco2-na-HD-2	460	482	468	Q9HCH5_C468	1	CACO-2
SPAGLQVLNDYLADKSYIEGYVPSQADVAVFEAVSSPPPADLCHALR	47	4	1	10	43C(463.2366)	sp|P24534|EF1B_HUMAN	P24534	EF1B_HUMAN	Elongation factor 1-beta	2022-10-19-KB-FAIMS-Caco2-na-HD-2	8	54	50	P24534_C50	1	CACO-2
SPCPQEK	7	2	0.8713	2	3C(463.2366)	sp|Q9UQ35|SRRM2_HUMAN	Q9UQ35	SRRM2_HUMAN	Serine/arginine repetitive matrix protein 2	2022-10-19-KB-FAIMS-Caco2-na-HD-2	1014	1020	1016	Q9UQ35_C1016	1	CACO-2
SPDVGLYGVIPECGETYHSDLAEAK	25	3	1	2	13C(463.2366)	sp|P46940|IQGA1_HUMAN	P46940	IQGA1_HUMAN	Ras GTPase-activating-like protein IQGAP1	2022-10-19-KB-FAIMS-Caco2-na-HD-2	648	672	660	P46940_C660	1	CACO-2
SPDVQPISASAAYILSEICR	20	3	0.9831	1	19C(463.2366)	sp|Q15283|RASA2_HUMAN	Q15283	RASA2_HUMAN	Ras GTPase-activating protein 2	2022-10-19-KB-FAIMS-Caco2-na-HD-2	336	355	354	Q15283_C354	1	CACO-2
SPFAYCMMIR	10	2	1	3	6C(463.2366)	sp|Q9Y678|COPG1_HUMAN	Q9Y678	COPG1_HUMAN	Coatomer subunit gamma-1	2022-10-19-KB-FAIMS-Caco2-na-HD-2	225	234	230	Q9Y678_C230	1	CACO-2
SPFPVHVSEACNPNACR	17	3	1	2	11C(463.2366), 11C(57.0215), 16C(463.2366), 16C(57.0215)	sp|Q14315|FLNC_HUMAN	Q14315	FLNC_HUMAN	Filamin-C	2022-10-19-KB-FAIMS-Caco2-na-HD-2	462	478	472	Q14315_C472,477	2	CACO-2
SPFPVHVSEACNPNACR	17	3	1	2	11C(463.2366), 11C(57.0215), 16C(463.2366), 16C(57.0215)	sp|Q14315|FLNC_HUMAN	Q14315	FLNC_HUMAN	Filamin-C	2022-10-19-KB-FAIMS-Caco2-na-HD-2	462	478	477	Q14315_C472,477	2	CACO-2
SPFVVQVGEACNPNACR	17	2, 3	1	4	11C(463.2366), 11C(57.0215), 16C(463.2366), 16C(57.0215)	sp|O75369|FLNB_HUMAN	O75369	FLNB_HUMAN	Filamin-B	2022-10-19-KB-FAIMS-Caco2-na-HD-2	440	456	450	O75369_C450,455	2	CACO-2
SPFVVQVGEACNPNACR	17	2, 3	1	4	11C(463.2366), 11C(57.0215), 16C(463.2366), 16C(57.0215)	sp|O75369|FLNB_HUMAN	O75369	FLNB_HUMAN	Filamin-B	2022-10-19-KB-FAIMS-Caco2-na-HD-2	440	456	455	O75369_C450,455	2	CACO-2
SPGVVISDDEPGYDLDLFCIPNHYAEDLER	30	3	1	4	19C(463.2366)	sp|P00492|HPRT_HUMAN	P00492	HPRT_HUMAN	Hypoxanthine-guanine phosphoribosyltransferase	2022-10-19-KB-FAIMS-Caco2-na-HD-2	5	34	23	P00492_C23	1	CACO-2
SPHQNVCEQAVWALGNIIGDGPQCR	25	3	0.9853	1	24C(463.2366), 7C(57.0215)	sp|O00505|IMA4_HUMAN	O00505	IMA4_HUMAN	Importin subunit alpha-4	2022-10-19-KB-FAIMS-Caco2-na-HD-2	168	192	174	O00505_C174,191	2	CACO-2
SPHQNVCEQAVWALGNIIGDGPQCR	25	3	0.9853	1	24C(463.2366), 7C(57.0215)	sp|O00505|IMA4_HUMAN	O00505	IMA4_HUMAN	Importin subunit alpha-4	2022-10-19-KB-FAIMS-Caco2-na-HD-2	168	192	191	O00505_C174,191	2	CACO-2
SPISDNSGCDAPGNSNPSLSVPSSAESEK	29	3	0.9988	1	9C(463.2366)	sp|Q99590|SCAFB_HUMAN	Q99590	SCAFB_HUMAN	Protein SCAF11	2022-10-19-KB-FAIMS-Caco2-na-HD-2	338	366	346	Q99590_C346	1	CACO-2
SPLGEAPPGTPPCR	14	2	1	2	13C(463.2366)	sp|Q96B54|ZN428_HUMAN	Q96B54	ZN428_HUMAN	Zinc finger protein 428	2022-10-19-KB-FAIMS-Caco2-na-HD-2	99	112	111	Q96B54_C111	1	CACO-2
SPLVFVLCR	9	2	1	3	8C(463.2366)	sp|A6NCS6|CB072_HUMAN	A6NCS6	CB072_HUMAN	Uncharacterized protein C2orf72	2022-10-19-KB-FAIMS-Caco2-na-HD-2	104	112	111	A6NCS6_C111	1	CACO-2
SPMCEYMINFIHK	13	3	1	2	4C(463.2366)	sp|Q99594|TEAD3_HUMAN	Q99594	TEAD3_HUMAN	Transcriptional enhancer factor TEF-5	2022-10-19-KB-FAIMS-Caco2-na-HD-2	365	377	368	Q99594_C368	1	CACO-2
SPNCQGLMHLQGKPVCSFDPEGLIFAAGVNSEMVK	35	4	0.5927	1	16C(463.2366), 4C(57.0215)	sp|Q6UXN9|WDR82_HUMAN	Q6UXN9	WDR82_HUMAN	WD repeat-containing protein 82	2022-10-19-KB-FAIMS-Caco2-na-HD-2	138	172	141	Q6UXN9_C141,153	2	CACO-2
SPNCQGLMHLQGKPVCSFDPEGLIFAAGVNSEMVK	35	4	0.5927	1	16C(463.2366), 4C(57.0215)	sp|Q6UXN9|WDR82_HUMAN	Q6UXN9	WDR82_HUMAN	WD repeat-containing protein 82	2022-10-19-KB-FAIMS-Caco2-na-HD-2	138	172	153	Q6UXN9_C141,153	2	CACO-2
SPPGPHGLGPLLCPPGAFLPGLK	23	3	1	3	13C(463.2366)	sp|Q9UM47|NOTC3_HUMAN	Q9UM47	NOTC3_HUMAN	Neurogenic locus notch homolog protein 3	2022-10-19-KB-FAIMS-Caco2-na-HD-2	2032	2054	2044	Q9UM47_C2044	1	CACO-2
SPQELDQGTGAALCFFNPLFPGDLGPTKR	29	3	0.994	1	14C(463.2366)	sp|Q13671|RIN1_HUMAN	Q13671	RIN1_HUMAN	Ras and Rab interactor 1	2022-10-19-KB-FAIMS-Caco2-na-HD-2	210	238	223	Q13671_C223	1	CACO-2
SPQPPVEEEDEHFDDTVVCLDTYNCDLHFK	30	4	0.7533	1	19C(57.0215), 25C(463.2366)	sp|Q00839|HNRPU_HUMAN	Q00839	HNRPU_HUMAN	Heterogeneous nuclear ribonucleoprotein U	2022-10-19-KB-FAIMS-Caco2-na-HD-2	271	300	289	Q00839_C289,295	2	CACO-2
SPQPPVEEEDEHFDDTVVCLDTYNCDLHFK	30	4	0.7533	1	19C(57.0215), 25C(463.2366)	sp|Q00839|HNRPU_HUMAN	Q00839	HNRPU_HUMAN	Heterogeneous nuclear ribonucleoprotein U	2022-10-19-KB-FAIMS-Caco2-na-HD-2	271	300	295	Q00839_C289,295	2	CACO-2
SPSACLVVGK	10	2	1	2	5C(463.2366)	sp|O95602|RPA1_HUMAN	O95602	RPA1_HUMAN	DNA-directed RNA polymerase I subunit RPA1	2022-10-19-KB-FAIMS-Caco2-na-HD-2	1695	1704	1699	O95602_C1699	1	CACO-2
SPSSDSWTCADTSTERR	17	3	1	1	9C(463.2366)	sp|Q8N6T3|ARFG1_HUMAN	Q8N6T3	ARFG1_HUMAN	ADP-ribosylation factor GTPase-activating protein 1	2022-10-19-KB-FAIMS-Caco2-na-HD-2	343	359	351	Q8N6T3_C351	1	CACO-2
SPTDCAQSSK	10	2	0.9989	1	5C(463.2366)	sp|O00443|P3C2A_HUMAN	O00443	P3C2A_HUMAN	Phosphatidylinositol 4-phosphate 3-kinase C2 domain-containing subunit alpha	2022-10-19-KB-FAIMS-Caco2-na-HD-2	665	674	669	O00443_C669	1	CACO-2
SPYCITK	7	2	0.7841	1	4C(463.2366)	sp|Q02338|BDH_HUMAN	Q02338	BDH_HUMAN	D-beta-hydroxybutyrate dehydrogenase, mitochondrial	2022-10-19-KB-FAIMS-Caco2-na-HD-2	206	212	209	Q02338_C209	1	CACO-2
SPYTVTVGQACNPSACR	17	2, 3	1	8	11C(463.2366), 11C(57.0215), 16C(463.2366), 16C(57.0215)	sp|P21333|FLNA_HUMAN	P21333	FLNA_HUMAN	Filamin-A	2022-10-19-KB-FAIMS-Caco2-na-HD-2	468	484	478	P21333_C478,483	2	CACO-2
SPYTVTVGQACNPSACR	17	2, 3	1	8	11C(463.2366), 11C(57.0215), 16C(463.2366), 16C(57.0215)	sp|P21333|FLNA_HUMAN	P21333	FLNA_HUMAN	Filamin-A	2022-10-19-KB-FAIMS-Caco2-na-HD-2	468	484	483	P21333_C478,483	2	CACO-2
SQACEPSEPEIEIK	14	2	0.9947	1	4C(463.2366)	sp|P26358|DNMT1_HUMAN	P26358	DNMT1_HUMAN	DNA (cytosine-5)-methyltransferase 1	2022-10-19-KB-FAIMS-Caco2-na-HD-2	1122	1135	1125	P26358_C1125	1	CACO-2
SQACEPSEPEIEIKLPK	17	3	1	1	4C(463.2366)	sp|P26358|DNMT1_HUMAN	P26358	DNMT1_HUMAN	DNA (cytosine-5)-methyltransferase 1	2022-10-19-KB-FAIMS-Caco2-na-HD-2	1122	1138	1125	P26358_C1125	1	CACO-2
SQACGGNLGSIEELR	15	2	1	4	4C(463.2366)	sp|Q9Y6E0|STK24_HUMAN	Q9Y6E0	STK24_HUMAN	Serine/threonine-protein kinase 24	2022-10-19-KB-FAIMS-Caco2-na-HD-2	391	405	394	Q9Y6E0_C394	1	CACO-2
SQADQFCQR	9	2	0.9993	2	7C(463.2366)	sp|Q96N67|DOCK7_HUMAN	Q96N67	DOCK7_HUMAN	Dedicator of cytokinesis protein 7	2022-10-19-KB-FAIMS-Caco2-na-HD-2	382	390	388	Q96N67_C388	1	CACO-2
SQCLQVPER	9	2	0.9999	3	3C(463.2366)	sp|Q9BRP1|PDD2L_HUMAN	Q9BRP1	PDD2L_HUMAN	Programmed cell death protein 2-like	2022-10-19-KB-FAIMS-Caco2-na-HD-2	98	106	100	Q9BRP1_C100	1	CACO-2
SQCLSTLVRPVFGELK	16	3	1	3	3C(463.2366)	sp|O00506|STK25_HUMAN	O00506	STK25_HUMAN	Serine/threonine-protein kinase 25	2022-10-19-KB-FAIMS-Caco2-na-HD-2	355	370	357	O00506_C357	1	CACO-2
SQDDQHMLPFWTDLCSIFGSNK	22	3	0.9984	2	15C(463.2366)	sp|Q9NX02|NALP2_HUMAN	Q9NX02	NALP2_HUMAN	NACHT, LRR and PYD domains-containing protein 2	2022-10-19-KB-FAIMS-Caco2-na-HD-2	678	699	692	Q9NX02_C692	1	CACO-2
SQEATEAAPSCVGDMADTPR	20	3	1	2	11C(463.2366)	sp|Q9UHD8|SEPT9_HUMAN	Q9UHD8	SEPT9_HUMAN	Septin-9	2022-10-19-KB-FAIMS-Caco2-na-HD-2	238	257	248	Q9UHD8_C248	1	CACO-2
SQETECTYFSTPLLLGKK	18	3	1	3	6C(463.2366)	sp|P40926|MDHM_HUMAN	P40926	MDHM_HUMAN	Malate dehydrogenase, mitochondrial	2022-10-19-KB-FAIMS-Caco2-na-HD-2	280	297	285	P40926_C285	1	CACO-2
SQFEELCAELLQK	13	2	1	2	7C(463.2366)	sp|Q92598|HS105_HUMAN	Q92598	HS105_HUMAN	Heat shock protein 105 kDa	2022-10-19-KB-FAIMS-Caco2-na-HD-2	304	316	310	Q92598_C310	1	CACO-2
SQGCNDEYK	9	2	0.9607	1	4C(463.2366)	sp|Q14CX7|NAA25_HUMAN	Q14CX7	NAA25_HUMAN	N-alpha-acetyltransferase 25, NatB auxiliary subunit	2022-10-19-KB-FAIMS-Caco2-na-HD-2	336	344	339	Q14CX7_C339	1	CACO-2
SQGCNDEYKLGDPEELMFQYFKK	23	4	1	1	4C(463.2366)	sp|Q14CX7|NAA25_HUMAN	Q14CX7	NAA25_HUMAN	N-alpha-acetyltransferase 25, NatB auxiliary subunit	2022-10-19-KB-FAIMS-Caco2-na-HD-2	336	358	339	Q14CX7_C339	1	CACO-2
SQGCSEQVLTVLK	13	2	1	4	4C(463.2366)	sp|P78527|PRKDC_HUMAN	P78527	PRKDC_HUMAN	DNA-dependent protein kinase catalytic subunit	2022-10-19-KB-FAIMS-Caco2-na-HD-2	3290	3302	3293	P78527_C3293	1	CACO-2
SQGNDILCLSLPDKPPPQPQQWNVR	25	3	0.9559	1	8C(463.2366)	sp|P42695|CNDD3_HUMAN	P42695	CNDD3_HUMAN	Condensin-2 complex subunit D3	2022-10-19-KB-FAIMS-Caco2-na-HD-2	1449	1473	1456	P42695_C1456	1	CACO-2
SQHDILQMICSK	12	3	1	1	10C(463.2366)	sp|P46013|KI67_HUMAN	P46013	KI67_HUMAN	Proliferation marker protein Ki-67	2022-10-19-KB-FAIMS-Caco2-na-HD-2	634	645	643	P46013_C643	1	CACO-2
SQICDNAALYAQK	13	2	1	7	4C(463.2366)	sp|P55060|XPO2_HUMAN	P55060	XPO2_HUMAN	Exportin-2	2022-10-19-KB-FAIMS-Caco2-na-HD-2	269	281	272	P55060_C272	1	CACO-2
SQICDNAALYAQKYDEEFQR	20	3	1	3	4C(463.2366)	sp|P55060|XPO2_HUMAN	P55060	XPO2_HUMAN	Exportin-2	2022-10-19-KB-FAIMS-Caco2-na-HD-2	269	288	272	P55060_C272	1	CACO-2
SQIHMPGVGDFAVSDISFLPDPCALPEQQK	30	3	1	2	23C(463.2366)	sp|Q14692|BMS1_HUMAN	Q14692	BMS1_HUMAN	Ribosome biogenesis protein BMS1 homolog	2022-10-19-KB-FAIMS-Caco2-na-HD-2	295	324	317	Q14692_C317	1	CACO-2
SQLNCLLLSGR	11	2	1	2	5C(463.2366)	sp|Q6RFH5|WDR74_HUMAN	Q6RFH5	WDR74_HUMAN	WD repeat-containing protein 74	2022-10-19-KB-FAIMS-Caco2-na-HD-2	312	322	316	Q6RFH5_C316	1	CACO-2
SQLSCVVVDDIER	13	2	1	3	5C(463.2366)	sp|P46459|NSF_HUMAN	P46459	NSF_HUMAN	Vesicle-fusing ATPase	2022-10-19-KB-FAIMS-Caco2-na-HD-2	595	607	599	P46459_C599	1	CACO-2
SQMESMLISGYALNCVVGSQGMPK	24	3	1	2	15C(463.2366)	sp|P17987|TCPA_HUMAN	P17987	TCPA_HUMAN	T-complex protein 1 subunit alpha	2022-10-19-KB-FAIMS-Caco2-na-HD-2	204	227	218	P17987_C218	1	CACO-2
SQMYSTDYDQILPDCYSWPEEVQK	24	3	0.9951	3	15C(463.2366), 3M(15.9949)	sp|P48163|MAOX_HUMAN	P48163	MAOX_HUMAN	NADP-dependent malic enzyme	2022-10-19-KB-FAIMS-Caco2-na-HD-2	542	565	556	P48163_C556	1	CACO-2
SQNTVFCGR	9	2	0.9993	4	7C(463.2366)	sp|Q96FV9|THOC1_HUMAN	Q96FV9	THOC1_HUMAN	THO complex subunit 1	2022-10-19-KB-FAIMS-Caco2-na-HD-2	150	158	156	Q96FV9_C156	1	CACO-2
SQPCGLLK	8	2	0.9894	1	4C(463.2366)	sp|Q7Z3T8|ZFY16_HUMAN	Q7Z3T8	ZFY16_HUMAN	Zinc finger FYVE domain-containing protein 16	2022-10-19-KB-FAIMS-Caco2-na-HD-2	266	273	269	Q7Z3T8_C269	1	CACO-2
SQQEICEQLNINHMIQR	17	3	1	1	6C(463.2366)	sp|Q14139|UBE4A_HUMAN	Q14139	UBE4A_HUMAN	Ubiquitin conjugation factor E4 A	2022-10-19-KB-FAIMS-Caco2-na-HD-2	74	90	79	Q14139_C79	1	CACO-2
SQQLSNDHICYFLYQILR	18	3	1	3	10C(463.2366)	sp|P27361|MK03_HUMAN	P27361	MK03_HUMAN	Mitogen-activated protein kinase 3	2022-10-19-KB-FAIMS-Caco2-na-HD-2	135	152	144	P27361_C144	1	CACO-2
SQQSKPQDASCLPALK	16	3	1	3	11C(463.2366)	sp|Q5JRX3|PREP_HUMAN	Q5JRX3	PREP_HUMAN	Presequence protease, mitochondrial	2022-10-19-KB-FAIMS-Caco2-na-HD-2	546	561	556	Q5JRX3_C556	1	CACO-2
SQSRPNDIMAEVCR	14	3	1	2	13C(463.2366)	sp|Q13131|AAPK1_HUMAN	Q13131	AAPK1_HUMAN	5'-AMP-activated protein kinase catalytic subunit alpha-1	2022-10-19-KB-FAIMS-Caco2-na-HD-2	413	426	425	Q13131_C425	1	CACO-2
SQTIYEIIDNSQGFYVCPVEPQNR	24	3	0.9962	2	17C(463.2366)	sp|Q9Y617|SERC_HUMAN	Q9Y617	SERC_HUMAN	Phosphoserine aminotransferase	2022-10-19-KB-FAIMS-Caco2-na-HD-2	275	298	291	Q9Y617_C291	1	CACO-2
SQVAELNDDDKDDEIVFKQPISCVK	25	3	0.9972	2	23C(463.2366)	sp|Q9BYG3|MK67I_HUMAN	Q9BYG3	MK67I_HUMAN	MKI67 FHA domain-interacting nucleolar phosphoprotein	2022-10-19-KB-FAIMS-Caco2-na-HD-2	247	271	269	Q9BYG3_C269	1	CACO-2
SQVTHYSNLLCDLLR	15	3	1	2	11C(463.2366)	sp|P56945|BCAR1_HUMAN	P56945	BCAR1_HUMAN	Breast cancer anti-estrogen resistance protein 1	2022-10-19-KB-FAIMS-Caco2-na-HD-2	810	824	820	P56945_C820	1	CACO-2
SRAEYTEASGPCILTPHR	18	3	0.998	1	12C(463.2366)	sp|Q96SZ5|AEDO_HUMAN	Q96SZ5	AEDO_HUMAN	2-aminoethanethiol dioxygenase	2022-10-19-KB-FAIMS-Caco2-na-HD-2	172	189	183	Q96SZ5_C183	1	CACO-2
SRDLLVQQASQCLSK	15	3	1	2	12C(463.2366)	sp|Q1KMD3|HNRL2_HUMAN	Q1KMD3	HNRL2_HUMAN	Heterogeneous nuclear ribonucleoprotein U-like protein 2	2022-10-19-KB-FAIMS-Caco2-na-HD-2	507	521	518	Q1KMD3_C518	1	CACO-2
SRECDITK	8	2	0.9977	3	4C(463.2366)	sp|Q13427|PPIG_HUMAN	Q13427	PPIG_HUMAN	Peptidyl-prolyl cis-trans isomerase G	2022-10-19-KB-FAIMS-Caco2-na-HD-2	546	553	549	Q13427_C549	1	CACO-2
SRELDECFAQANDQMEILDSLIR	23	3	1	4	7C(463.2366)	sp|P15924|DESP_HUMAN	P15924	DESP_HUMAN	Desmoplakin	2022-10-19-KB-FAIMS-Caco2-na-HD-2	104	126	110	P15924_C110	1	CACO-2
SREPQAKPQLDLSIDSLDLSCEEGTPLSITSK	32	3, 4	1	6	21C(463.2366)	sp|Q14980|NUMA1_HUMAN	Q14980	NUMA1_HUMAN	Nuclear mitotic apparatus protein 1	2022-10-19-KB-FAIMS-Caco2-na-HD-2	1709	1740	1729	Q14980_C1729	1	CACO-2
SRGFGFVTYSCVEEVDAAMCARPHK	25	4	1	2	11C(463.2366), 20C(57.0215)	sp|P51991|ROA3_HUMAN	P51991	ROA3_HUMAN	Heterogeneous nuclear ribonucleoprotein A3	2022-10-19-KB-FAIMS-Caco2-na-HD-2	75	99	85	P51991_C85,94	2	CACO-2
SRGFGFVTYSCVEEVDAAMCARPHK	25	4	1	2	11C(463.2366), 20C(57.0215)	sp|P51991|ROA3_HUMAN	P51991	ROA3_HUMAN	Heterogeneous nuclear ribonucleoprotein A3	2022-10-19-KB-FAIMS-Caco2-na-HD-2	75	99	94	P51991_C85,94	2	CACO-2
SRTWYVQATCATQGTGLYDGLDWLSHELSKR	31	4	1	1	10C(463.2366)	sp|P84085|ARF5_HUMAN	P84085	ARF5_HUMAN	ADP-ribosylation factor 5	2022-10-19-KB-FAIMS-Caco2-na-HD-2	150	180	159	P84085_C159	1	CACO-2
SRWPFSDECIPWEVWTVK	18	3	1	2	9C(463.2366)	sp|Q9BSB4|ATGA1_HUMAN	Q9BSB4	ATGA1_HUMAN	Autophagy-related protein 101	2022-10-19-KB-FAIMS-Caco2-na-HD-2	108	125	116	Q9BSB4_C116	1	CACO-2
SSACFTLQELK	11	2	0.9972	1	4C(463.2366)	sp|P46060|RAGP1_HUMAN	P46060	RAGP1_HUMAN	Ran GTPase-activating protein 1	2022-10-19-KB-FAIMS-Caco2-na-HD-2	138	148	141	P46060_C141	1	CACO-2
SSALLGAQCQGVR	13	2	0.9971	1	9C(463.2366)	sp|O15037|KHNYN_HUMAN	O15037	KHNYN_HUMAN	Protein KHNYN	2022-10-19-KB-FAIMS-Caco2-na-HD-2	213	225	221	O15037_C221	1	CACO-2
SSAPYFSAECPDPPKTDLSR	20	3	0.9798	1	10C(463.2366)	sp|Q8TEA7|TBCK_HUMAN	Q8TEA7	TBCK_HUMAN	TBC domain-containing protein kinase-like protein	2022-10-19-KB-FAIMS-Caco2-na-HD-2	728	747	737	Q8TEA7_C737	1	CACO-2
SSCSEFSK	8	2	0.9879	3	3C(463.2366)	sp|Q96N67|DOCK7_HUMAN	Q96N67	DOCK7_HUMAN	Dedicator of cytokinesis protein 7	2022-10-19-KB-FAIMS-Caco2-na-HD-2	606	613	608	Q96N67_C608	1	CACO-2
SSCSEFTR	8	2	0.9993	1	3C(463.2366)	sp|Q96HP0|DOCK6_HUMAN	Q96HP0	DOCK6_HUMAN	Dedicator of cytokinesis protein 6	2022-10-19-KB-FAIMS-Caco2-na-HD-2	593	600	595	Q96HP0_C595	1	CACO-2
SSCSPGGR	8	2	0.9993	1	3C(463.2366)	sp|Q6UB35|C1TM_HUMAN	Q6UB35	C1TM_HUMAN	Monofunctional C1-tetrahydrofolate synthase, mitochondrial	2022-10-19-KB-FAIMS-Caco2-na-HD-2	59	66	61	Q6UB35_C61	1	CACO-2
SSDEAVILCK	10	2	1	5	9C(463.2366)	sp|Q9UNM6|PSD13_HUMAN	Q9UNM6	PSD13_HUMAN	26S proteasome non-ATPase regulatory subunit 13	2022-10-19-KB-FAIMS-Caco2-na-HD-2	106	115	114	Q9UNM6_C114	1	CACO-2
SSEHINEGETAMLVCK	16	3	1	1	15C(463.2366)	sp|P35613|BASI_HUMAN	P35613	BASI_HUMAN	Basigin	2022-10-19-KB-FAIMS-Caco2-na-HD-2	228	243	242	P35613_C242	1	CACO-2
SSESELCIETPK	12	2	1	1	7C(463.2366)	sp|Q7Z6Z7|HUWE1_HUMAN	Q7Z6Z7	HUWE1_HUMAN	E3 ubiquitin-protein ligase HUWE1	2022-10-19-KB-FAIMS-Caco2-na-HD-2	3233	3244	3239	Q7Z6Z7_C3239	1	CACO-2
SSFCEFIGVLVR	12	2	0.6807	2	4C(463.2366)	sp|Q8N3U4|STAG2_HUMAN	Q8N3U4	STAG2_HUMAN	Cohesin subunit SA-2	2022-10-19-KB-FAIMS-Caco2-na-HD-2	173	184	176	Q8N3U4_C176	1	CACO-2
SSFLVDCSK	9	2	1	3	7C(463.2366)	sp|O75369|FLNB_HUMAN	O75369	FLNB_HUMAN	Filamin-B	2022-10-19-KB-FAIMS-Caco2-na-HD-2	2531	2539	2537	O75369_C2537	1	CACO-2
SSFTVDCSK	9	2	1	5	7C(463.2366)	sp|P21333|FLNA_HUMAN	P21333	FLNA_HUMAN	Filamin-A	2022-10-19-KB-FAIMS-Caco2-na-HD-2	2576	2584	2582	P21333_C2582	1	CACO-2
SSGCDVNLPGVNVK	14	2	1	5	4C(463.2366)	sp|Q09666|AHNK_HUMAN	Q09666	AHNK_HUMAN	Neuroblast differentiation-associated protein AHNAK	2022-10-19-KB-FAIMS-Caco2-na-HD-2	5499	5512	5502	Q09666_C5502	1	CACO-2
SSGCDVNLPGVNVKLPTGQISGPEIK	26	3	1	3	4C(463.2366)	sp|Q09666|AHNK_HUMAN	Q09666	AHNK_HUMAN	Neuroblast differentiation-associated protein AHNAK	2022-10-19-KB-FAIMS-Caco2-na-HD-2	5499	5524	5502	Q09666_C5502	1	CACO-2
SSGCFPNMAAK	11	2	0.9993	4	4C(463.2366)	sp|Q96I24|FUBP3_HUMAN	Q96I24	FUBP3_HUMAN	Far upstream element-binding protein 3	2022-10-19-KB-FAIMS-Caco2-na-HD-2	457	467	460	Q96I24_C460	1	CACO-2
SSGEIVYCGQVFEK	14	2	0.9986	2	8C(463.2366)	sp|Q02543|RL18A_HUMAN	Q02543	RL18A_HUMAN	60S ribosomal protein L18a	2022-10-19-KB-FAIMS-Caco2-na-HD-2	57	70	64	Q02543_C64	1	CACO-2
SSGEIVYCGQVFEKSPLR	18	3	1	2	8C(463.2366)	sp|Q02543|RL18A_HUMAN	Q02543	RL18A_HUMAN	60S ribosomal protein L18a	2022-10-19-KB-FAIMS-Caco2-na-HD-2	57	74	64	Q02543_C64	1	CACO-2
SSGGFVWACK	10	2	1	2	9C(463.2366)	sp|P48735|IDHP_HUMAN	P48735	IDHP_HUMAN	Isocitrate dehydrogenase [NADP], mitochondrial	2022-10-19-KB-FAIMS-Caco2-na-HD-2	300	309	308	P48735_C308	1	CACO-2
SSGHCHPDVATMLNILALVYR	21	3	0.8136	1	5C(463.2366)	sp|Q6P597|KLC3_HUMAN	Q6P597	KLC3_HUMAN	Kinesin light chain 3	2022-10-19-KB-FAIMS-Caco2-na-HD-2	240	260	244	Q6P597_C244	1	CACO-2
SSGLNLCTGTGSK	13	2	0.9834	2	7C(463.2366)	sp|Q4G0N4|NAKD2_HUMAN	Q4G0N4	NAKD2_HUMAN	NAD kinase 2, mitochondrial	2022-10-19-KB-FAIMS-Caco2-na-HD-2	305	317	311	Q4G0N4_C311	1	CACO-2
SSHAPATCK	9	2	0.9941	3	8C(463.2366)	sp|Q8ND24|RN214_HUMAN	Q8ND24	RN214_HUMAN	RING finger protein 214	2022-10-19-KB-FAIMS-Caco2-na-HD-2	648	656	655	Q8ND24_C655	1	CACO-2
SSHLGQEVTLCGWIQYR	17	3	1	1	11C(463.2366)	sp|Q6PI48|SYDM_HUMAN	Q6PI48	SYDM_HUMAN	Aspartate--tRNA ligase, mitochondrial	2022-10-19-KB-FAIMS-Caco2-na-HD-2	59	75	69	Q6PI48_C69	1	CACO-2
SSHSGNGCK	9	2	0.9919	1	8C(463.2366)	sp|O75845|SC5D_HUMAN	O75845	SC5D_HUMAN	Lathosterol oxidase	2022-10-19-KB-FAIMS-Caco2-na-HD-2	278	286	285	O75845_C285	1	CACO-2
SSICLLR	7	2	0.9749	1	4C(463.2366)	sp|Q13042|CDC16_HUMAN	Q13042	CDC16_HUMAN	Cell division cycle protein 16 homolog	2022-10-19-KB-FAIMS-Caco2-na-HD-2	130	136	133	Q13042_C133	1	CACO-2
SSIINSLKQEQMCNVGVSMGLTR	23	3	1	2	13C(463.2366)	sp|Q9BVP2|GNL3_HUMAN	Q9BVP2	GNL3_HUMAN	Guanine nucleotide-binding protein-like 3	2022-10-19-KB-FAIMS-Caco2-na-HD-2	268	290	280	Q9BVP2_C280	1	CACO-2
SSILLDVKPWDDETDMAQLEACVR	24	3	1	3	22C(463.2366)	sp|P29692|EF1D_HUMAN	P29692	EF1D_HUMAN	Elongation factor 1-delta	2022-10-19-KB-FAIMS-Caco2-na-HD-2	196	219	217	P29692_C217	1	CACO-2
SSLPEFQAAPEAEPEPGEPLLQVTLVDCPGHASLIR	36	3	0.9989	1	28C(463.2366)	sp|P57772|SELB_HUMAN	P57772	SELB_HUMAN	Selenocysteine-specific elongation factor	2022-10-19-KB-FAIMS-Caco2-na-HD-2	66	101	93	P57772_C93	1	CACO-2
SSLQYSSPAPDGCGDQTLGDLLLTPTR	27	3	1	2	13C(463.2366)	sp|P22102|PUR2_HUMAN	P22102	PUR2_HUMAN	Trifunctional purine biosynthetic protein adenosine-3	2022-10-19-KB-FAIMS-Caco2-na-HD-2	634	660	646	P22102_C646	1	CACO-2
SSLSNNECGSLDKTSPEMSNSNNDER	26	3	0.9938	1	8C(463.2366)	sp|Q5UIP0|RIF1_HUMAN	Q5UIP0	RIF1_HUMAN	Telomere-associated protein RIF1	2022-10-19-KB-FAIMS-Caco2-na-HD-2	1148	1173	1155	Q5UIP0_C1155	1	CACO-2
SSLYCSDIGK	10	2	1	3	5C(463.2366)	sp|Q96HY7|DHTK1_HUMAN	Q96HY7	DHTK1_HUMAN	Probable 2-oxoglutarate dehydrogenase E1 component DHKTD1, mitochondrial	2022-10-19-KB-FAIMS-Caco2-na-HD-2	379	388	383	Q96HY7_C383	1	CACO-2
SSNAYDPSQMCAEK	14	2	0.9961	2	11C(463.2366)	sp|Q9NRL2|BAZ1A_HUMAN	Q9NRL2	BAZ1A_HUMAN	Bromodomain adjacent to zinc finger domain protein 1A	2022-10-19-KB-FAIMS-Caco2-na-HD-2	960	973	970	Q9NRL2_C970	1	CACO-2
SSNECFK	7	2	0.9974	3	5C(463.2366), N-term(42.0106)	sp|P62633|CNBP_HUMAN	P62633	CNBP_HUMAN	Cellular nucleic acid-binding protein	2022-10-19-KB-FAIMS-Caco2-na-HD-2	2	8	6	P62633_C6	1	CACO-2
SSNQLSWLSVSMDAALGCR	19	3	0.9904	1	18C(463.2366)	sp|Q7Z6Z7|HUWE1_HUMAN	Q7Z6Z7	HUWE1_HUMAN	E3 ubiquitin-protein ligase HUWE1	2022-10-19-KB-FAIMS-Caco2-na-HD-2	3279	3297	3296	Q7Z6Z7_C3296	1	CACO-2
SSPSIICMPK	10	2	0.9247	2	7C(463.2366)	sp|Q9NZN8|CNOT2_HUMAN	Q9NZN8	CNOT2_HUMAN	CCR4-NOT transcription complex subunit 2	2022-10-19-KB-FAIMS-Caco2-na-HD-2	169	178	175	Q9NZN8_C175	1	CACO-2
SSPVEFECINEK	12	2	0.9999	1	8C(463.2366)	sp|O75131|CPNE3_HUMAN	O75131	CPNE3_HUMAN	Copine-3	2022-10-19-KB-FAIMS-Caco2-na-HD-2	242	253	249	O75131_C249	1	CACO-2
SSQCHTGSSPR	11	3	1	2	4C(463.2366)	sp|O15226|NKRF_HUMAN	O15226	NKRF_HUMAN	NF-kappa-B-repressing factor	2022-10-19-KB-FAIMS-Caco2-na-HD-2	421	431	424	O15226_C424	1	CACO-2
SSSLHYAACFGRPQVAK	17	3	1	1	9C(463.2366)	sp|Q9ULT8|HECD1_HUMAN	Q9ULT8	HECD1_HUMAN	E3 ubiquitin-protein ligase HECTD1	2022-10-19-KB-FAIMS-Caco2-na-HD-2	428	444	436	Q9ULT8_C436	1	CACO-2
SSSLQVADQDLLPSFHPYQPLECIVEETEGKLNELGQR	38	4	1	3	23C(463.2366)	sp|Q8IWZ3|ANKH1_HUMAN	Q8IWZ3	ANKH1_HUMAN	Ankyrin repeat and KH domain-containing protein 1	2022-10-19-KB-FAIMS-Caco2-na-HD-2	755	792	777	Q8IWZ3_C777	1	CACO-2
SSSLTCHQR	9	2	0.9987	2	6C(463.2366)	sp|Q96K58|ZN668_HUMAN	Q96K58	ZN668_HUMAN	Zinc finger protein 668	2022-10-19-KB-FAIMS-Caco2-na-HD-2	236	244	241	Q96K58_C241	1	CACO-2
SSSSVTTSETQPCTPSSSDYSDLQR	25	3	1	3	13C(463.2366)	sp|P50552|VASP_HUMAN	P50552	VASP_HUMAN	Vasodilator-stimulated phosphoprotein	2022-10-19-KB-FAIMS-Caco2-na-HD-2	322	346	334	P50552_C334	1	CACO-2
SSSVNPVLEETHEGEAPGCEEQKPTSEILSTSGK	34	3, 4	1	5	19C(463.2366)	sp|Q9BZV2|S19A3_HUMAN	Q9BZV2	S19A3_HUMAN	Thiamine transporter 2	2022-10-19-KB-FAIMS-Caco2-na-HD-2	210	243	228	Q9BZV2_C228	1	CACO-2
SSTETCYSAIPK	12	2	0.9998	2	6C(463.2366)	sp|O75369|FLNB_HUMAN	O75369	FLNB_HUMAN	Filamin-B	2022-10-19-KB-FAIMS-Caco2-na-HD-2	2496	2507	2501	O75369_C2501	1	CACO-2
SSTGRPDWTCIVVGFTSGYVR	21	3	0.9576	1	10C(463.2366)	sp|Q9H2M9|RBGPR_HUMAN	Q9H2M9	RBGPR_HUMAN	Rab3 GTPase-activating protein non-catalytic subunit	2022-10-19-KB-FAIMS-Caco2-na-HD-2	146	166	155	Q9H2M9_C155	1	CACO-2
SSVAVNNCIR	10	2	0.9995	1	8C(463.2366)	sp|O00213|APBB1_HUMAN	O00213	APBB1_HUMAN	Amyloid-beta A4 precursor protein-binding family B member 1	2022-10-19-KB-FAIMS-Caco2-na-HD-2	390	399	397	O00213_C397	1	CACO-2
SSVELPPYSGTVLCGTQAVDKLPDGQEYQR	30	3	1	1	14C(463.2366)	sp|Q14694|UBP10_HUMAN	Q14694	UBP10_HUMAN	Ubiquitin carboxyl-terminal hydrolase 10	2022-10-19-KB-FAIMS-Caco2-na-HD-2	27	56	40	Q14694_C40	1	CACO-2
SSVNCPFSSQDMKYPSPFFVFGEK	24	3	1	5	5C(463.2366)	sp|Q08211|DHX9_HUMAN	Q08211	DHX9_HUMAN	ATP-dependent RNA helicase A	2022-10-19-KB-FAIMS-Caco2-na-HD-2	1025	1048	1029	Q08211_C1029	1	CACO-2
SSVNCPFSSQDMKYPSPFFVFGEKIR	26	4	1	1	5C(463.2366)	sp|Q08211|DHX9_HUMAN	Q08211	DHX9_HUMAN	ATP-dependent RNA helicase A	2022-10-19-KB-FAIMS-Caco2-na-HD-2	1025	1050	1029	Q08211_C1029	1	CACO-2
SSYCSVIENMNKEK	14	3	1	1	4C(463.2366)	sp|Q9P0K7|RAI14_HUMAN	Q9P0K7	RAI14_HUMAN	Ankycorbin	2022-10-19-KB-FAIMS-Caco2-na-HD-2	581	594	584	Q9P0K7_C584	1	CACO-2
SSYLNIVGLVGSIDNDFCGTDMTIGTDSALHR	32	3	0.995	1	18C(463.2366), 22M(15.9949)	sp|P08237|PFKAM_HUMAN	P08237	PFKAM_HUMAN	ATP-dependent 6-phosphofructokinase, muscle type	2022-10-19-KB-FAIMS-Caco2-na-HD-2	153	184	170	P08237_C170	1	CACO-2
STACQMLVCYAK	12	2	1	4	4C(57.0215), 9C(463.2366)	sp|O00410|IPO5_HUMAN	O00410	IPO5_HUMAN	Importin-5	2022-10-19-KB-FAIMS-Caco2-na-HD-2	679	690	682	O00410_C682,687	2	CACO-2
STACQMLVCYAK	12	2	1	4	4C(57.0215), 9C(463.2366)	sp|O00410|IPO5_HUMAN	O00410	IPO5_HUMAN	Importin-5	2022-10-19-KB-FAIMS-Caco2-na-HD-2	679	690	687	O00410_C682,687	2	CACO-2
STANCHLER	9	3	0.9961	1	5C(463.2366)	sp|O00443|P3C2A_HUMAN	O00443	P3C2A_HUMAN	Phosphatidylinositol 4-phosphate 3-kinase C2 domain-containing subunit alpha	2022-10-19-KB-FAIMS-Caco2-na-HD-2	313	321	317	O00443_C317	1	CACO-2
STAPETAIECTQAPAPASEDEKVVVEPPEGEEKVEK	36	4	1	1	10C(463.2366)	sp|Q14839|CHD4_HUMAN	Q14839	CHD4_HUMAN	Chromodomain-helicase-DNA-binding protein 4	2022-10-19-KB-FAIMS-Caco2-na-HD-2	1585	1620	1594	Q14839_C1594	1	CACO-2
STAPSAAASASASAAASSPAGGGAEALELLEHCGVCR	37	3	1	3	33C(463.2366), 33C(57.0215), 36C(463.2366), 36C(57.0215)	sp|Q13263|TIF1B_HUMAN	Q13263	TIF1B_HUMAN	Transcription intermediary factor 1-beta	2022-10-19-KB-FAIMS-Caco2-na-HD-2	33	69	65	Q13263_C65,68	2	CACO-2
STAPSAAASASASAAASSPAGGGAEALELLEHCGVCR	37	3	1	3	33C(463.2366), 33C(57.0215), 36C(463.2366), 36C(57.0215)	sp|Q13263|TIF1B_HUMAN	Q13263	TIF1B_HUMAN	Transcription intermediary factor 1-beta	2022-10-19-KB-FAIMS-Caco2-na-HD-2	33	69	68	Q13263_C65,68	2	CACO-2
STCIYGGAPK	10	2	1	3	3C(463.2366)	sp|Q92841|DDX17_HUMAN	Q92841	DDX17_HUMAN	Probable ATP-dependent RNA helicase DDX17	2022-10-19-KB-FAIMS-Caco2-na-HD-2	275	284	277	Q92841_C277	1	CACO-2
STCSLTPALAAHFSENLIK	19	3	1	2	3C(463.2366)	sp|Q9BTA9|WAC_HUMAN	Q9BTA9	WAC_HUMAN	WW domain-containing adapter protein with coiled-coil	2022-10-19-KB-FAIMS-Caco2-na-HD-2	551	569	553	Q9BTA9_C553	1	CACO-2
STCTINYSK	9	2	1	5	3C(463.2366)	sp|P49419|AL7A1_HUMAN	P49419	AL7A1_HUMAN	Alpha-aminoadipic semialdehyde dehydrogenase	2022-10-19-KB-FAIMS-Caco2-na-HD-2	520	528	522	P49419_C522	1	CACO-2
STDRLPSAHTCFNQLDLPAYESFEK	25	3	1	1	11C(463.2366)	sp|Q7Z6Z7|HUWE1_HUMAN	Q7Z6Z7	HUWE1_HUMAN	E3 ubiquitin-protein ligase HUWE1	2022-10-19-KB-FAIMS-Caco2-na-HD-2	4331	4355	4341	Q7Z6Z7_C4341	1	CACO-2
STDRVLGAHILGPGAGEMVNEAALALEYGASCEDIAR	37	4	1	4	32C(463.2366)	sp|P09622|DLDH_HUMAN	P09622	DLDH_HUMAN	Dihydrolipoyl dehydrogenase, mitochondrial	2022-10-19-KB-FAIMS-Caco2-na-HD-2	446	482	477	P09622_C477	1	CACO-2
STFFKDCLYEVFDDLESK	18	3	1	4	7C(463.2366)	sp|Q9BPY3|F118B_HUMAN	Q9BPY3	F118B_HUMAN	Protein FAM118B	2022-10-19-KB-FAIMS-Caco2-na-HD-2	120	137	126	Q9BPY3_C126	1	CACO-2
STFFNVLTNSQASAENFPFCTIDPNESRVPVPDER	35	3	0.6166	1	20C(463.2366)	sp|Q9NTK5|OLA1_HUMAN	Q9NTK5	OLA1_HUMAN	Obg-like ATPase 1	2022-10-19-KB-FAIMS-Caco2-na-HD-2	36	70	55	Q9NTK5_C55	1	CACO-2
STFQAHLAPVVCPK	14	3	1	1	12C(463.2366)	sp|Q9P2X3|IMPCT_HUMAN	Q9P2X3	IMPCT_HUMAN	Protein IMPACT	2022-10-19-KB-FAIMS-Caco2-na-HD-2	184	197	195	Q9P2X3_C195	1	CACO-2
STGVVNIPAAECLDEYEDDEAGQKER	26	3	1	1	12C(463.2366)	sp|Q96IZ0|PAWR_HUMAN	Q96IZ0	PAWR_HUMAN	PRKC apoptosis WT1 regulator protein	2022-10-19-KB-FAIMS-Caco2-na-HD-2	162	187	173	Q96IZ0_C173	1	CACO-2
STIVAIFPSPMLYAGPTEVQWHCR	24	3	0.9904	1	23C(463.2366)	sp|O95340|PAPS2_HUMAN	O95340	PAPS2_HUMAN	Bifunctional 3'-phosphoadenosine 5'-phosphosulfate synthase 2	2022-10-19-KB-FAIMS-Caco2-na-HD-2	475	498	497	O95340_C497	1	CACO-2
STIVDCLK	8	2	0.9992	3	6C(463.2366)	sp|O43747|AP1G1_HUMAN	O43747	AP1G1_HUMAN	AP-1 complex subunit gamma-1	2022-10-19-KB-FAIMS-Caco2-na-HD-2	348	355	353	O43747_C353	1	CACO-2
STKPIVAAINGSCLGGGLEVAISCQYR	27	3	1	3	13C(463.2366), 13C(57.0215), 24C(463.2366), 24C(57.0215)	sp|P40939|ECHA_HUMAN	P40939	ECHA_HUMAN	Trifunctional enzyme subunit alpha, mitochondrial	2022-10-19-KB-FAIMS-Caco2-na-HD-2	133	159	145	P40939_C145,156	2	CACO-2
STKPIVAAINGSCLGGGLEVAISCQYR	27	3	1	3	13C(463.2366), 13C(57.0215), 24C(463.2366), 24C(57.0215)	sp|P40939|ECHA_HUMAN	P40939	ECHA_HUMAN	Trifunctional enzyme subunit alpha, mitochondrial	2022-10-19-KB-FAIMS-Caco2-na-HD-2	133	159	156	P40939_C145,156	2	CACO-2
STLIDTLFNTNFEDYESSHFCPNVK	25	3	1	6	21C(463.2366)	sp|Q9P0V9|SEP10_HUMAN	Q9P0V9	SEP10_HUMAN	Septin-10	2022-10-19-KB-FAIMS-Caco2-na-HD-2	80	104	100	Q9P0V9_C100	1	CACO-2
STLIQCLIR	9	2	0.9999	4	6C(463.2366)	sp|Q14692|BMS1_HUMAN	Q14692	BMS1_HUMAN	Ribosome biogenesis protein BMS1 homolog	2022-10-19-KB-FAIMS-Caco2-na-HD-2	96	104	101	Q14692_C101	1	CACO-2
STLMNTLFNTTFETEEASHHEACVR	25	3	0.988	1	23C(463.2366)	sp|Q92599|SEPT8_HUMAN	Q92599	SEPT8_HUMAN	Septin-8	2022-10-19-KB-FAIMS-Caco2-na-HD-2	58	82	80	Q92599_C80	1	CACO-2
STLTDSLVCK	10	2	0.991	2	9C(463.2366)	sp|P13639|EF2_HUMAN	P13639	EF2_HUMAN	Elongation factor 2	2022-10-19-KB-FAIMS-Caco2-na-HD-2	33	42	41	P13639_C41	1	CACO-2
STLVDALCR	9	2	1	3	8C(463.2366)	sp|P29144|TPP2_HUMAN	P29144	TPP2_HUMAN	Tripeptidyl-peptidase 2	2022-10-19-KB-FAIMS-Caco2-na-HD-2	1118	1126	1125	P29144_C1125	1	CACO-2
STNLNCSVIADVR	13	2	1	2	6C(463.2366)	sp|Q96EL3|RM53_HUMAN	Q96EL3	RM53_HUMAN	39S ribosomal protein L53, mitochondrial	2022-10-19-KB-FAIMS-Caco2-na-HD-2	44	56	49	Q96EL3_C49	1	CACO-2
STPTDLILCVPHLYSCLEDR	20	3	1	1	16C(57.0215), 9C(463.2366)	sp|Q14008|CKAP5_HUMAN	Q14008	CKAP5_HUMAN	Cytoskeleton-associated protein 5	2022-10-19-KB-FAIMS-Caco2-na-HD-2	1011	1030	1019	Q14008_C1019,1026	2	CACO-2
STPTDLILCVPHLYSCLEDR	20	3	1	1	16C(57.0215), 9C(463.2366)	sp|Q14008|CKAP5_HUMAN	Q14008	CKAP5_HUMAN	Cytoskeleton-associated protein 5	2022-10-19-KB-FAIMS-Caco2-na-HD-2	1011	1030	1026	Q14008_C1019,1026	2	CACO-2
STQFEYAWCLVR	12	2	1	4	9C(463.2366)	sp|Q9Y3D6|FIS1_HUMAN	Q9Y3D6	FIS1_HUMAN	Mitochondrial fission 1 protein	2022-10-19-KB-FAIMS-Caco2-na-HD-2	33	44	41	Q9Y3D6_C41	1	CACO-2
STSSCSSK	8	2	0.9995	4	5C(463.2366)	sp|Q9H4L5|OSBL3_HUMAN	Q9H4L5	OSBL3_HUMAN	Oxysterol-binding protein-related protein 3	2022-10-19-KB-FAIMS-Caco2-na-HD-2	20	27	24	Q9H4L5_C24	1	CACO-2
STVHEILCK	9	2	1	2	8C(463.2366), N-term(42.0106)	sp|P07355|ANXA2_HUMAN	P07355	ANXA2_HUMAN	Annexin A2	2022-10-19-KB-FAIMS-Caco2-na-HD-2	2	10	9	P07355_C9	1	CACO-2
STVHEILCKLSLEGDHSTPPSAYGSVK	27	4	1	3	8C(463.2366), N-term(42.0106)	sp|P07355|ANXA2_HUMAN	P07355	ANXA2_HUMAN	Annexin A2	2022-10-19-KB-FAIMS-Caco2-na-HD-2	2	28	9	P07355_C9	1	CACO-2
STVLSLDWHPNNVLLAAGSCDFK	23	3	1	2	20C(463.2366)	sp|O15143|ARC1B_HUMAN	O15143	ARC1B_HUMAN	Actin-related protein 2/3 complex subunit 1B	2022-10-19-KB-FAIMS-Caco2-na-HD-2	143	165	162	O15143_C162	1	CACO-2
STVPHAYATADCDLGAVLK	19	3	1	2	12C(463.2366)	sp|O00330|ODPX_HUMAN	O00330	ODPX_HUMAN	Pyruvate dehydrogenase protein X component, mitochondrial	2022-10-19-KB-FAIMS-Caco2-na-HD-2	296	314	307	O00330_C307	1	CACO-2
SVAHVCVK	8	2	1	2	6C(463.2366)	sp|Q9H9Y6|RPA2_HUMAN	Q9H9Y6	RPA2_HUMAN	DNA-directed RNA polymerase I subunit RPA2	2022-10-19-KB-FAIMS-Caco2-na-HD-2	1065	1072	1070	Q9H9Y6_C1070	1	CACO-2
SVALYDCR	8	2	0.9998	3	7C(463.2366)	sp|Q13610|PWP1_HUMAN	Q13610	PWP1_HUMAN	Periodic tryptophan protein 1 homolog	2022-10-19-KB-FAIMS-Caco2-na-HD-2	323	330	329	Q13610_C329	1	CACO-2
SVAMCEMEKK	10	2	1	2	5C(463.2366)	sp|Q13464|ROCK1_HUMAN	Q13464	ROCK1_HUMAN	Rho-associated protein kinase 1	2022-10-19-KB-FAIMS-Caco2-na-HD-2	710	719	714	Q13464_C714	1	CACO-2
SVANVIQQAGCPVPEYIK	18	3	1	3	11C(463.2366)	sp|Q9Y2R4|DDX52_HUMAN	Q9Y2R4	DDX52_HUMAN	Probable ATP-dependent RNA helicase DDX52	2022-10-19-KB-FAIMS-Caco2-na-HD-2	526	543	536	Q9Y2R4_C536	1	CACO-2
SVAPAAPTSCDFSPGDLVWAK	21	3	1	2	10C(463.2366)	sp|P52701|MSH6_HUMAN	P52701	MSH6_HUMAN	DNA mismatch repair protein Msh6	2022-10-19-KB-FAIMS-Caco2-na-HD-2	79	99	88	P52701_C88	1	CACO-2
SVAWAPSGNLLATCSR	16	2, 3	1	6	14C(463.2366)	sp|O76071|CIAO1_HUMAN	O76071	CIAO1_HUMAN	Probable cytosolic iron-sulfur protein assembly protein CIAO1	2022-10-19-KB-FAIMS-Caco2-na-HD-2	110	125	123	O76071_C123	1	CACO-2
SVCLIGDKEQR	11	2, 3	1	3	3C(463.2366)	sp|O60264|SMCA5_HUMAN	O60264	SMCA5_HUMAN	SWI/SNF-related matrix-associated actin-dependent regulator of chromatin subfamily A member 5	2022-10-19-KB-FAIMS-Caco2-na-HD-2	257	267	259	O60264_C259	1	CACO-2
SVCTEAGMFAIR	12	2	1	7	3C(463.2366)	sp|P35998|PRS7_HUMAN	P35998	PRS7_HUMAN	26S proteasome regulatory subunit 7	2022-10-19-KB-FAIMS-Caco2-na-HD-2	387	398	389	P35998_C389	1	CACO-2
SVDGSPTTAFTVLECEGSRR	20	3	1	1	15C(463.2366)	sp|Q8TBC3|SHKB1_HUMAN	Q8TBC3	SHKB1_HUMAN	SH3KBP1-binding protein 1	2022-10-19-KB-FAIMS-Caco2-na-HD-2	536	555	550	Q8TBC3_C550	1	CACO-2
SVEEFQCLNR	10	2	0.6884	1	7C(463.2366)	sp|P21127|CD11B_HUMAN	P21127	CD11B_HUMAN	Cyclin-dependent kinase 11B	2022-10-19-KB-FAIMS-Caco2-na-HD-2	434	443	440	P21127_C440	1	CACO-2
SVEEFQCLNRIEEGTYGVVYR	21	3	1	3	7C(463.2366)	sp|P21127|CD11B_HUMAN	P21127	CD11B_HUMAN	Cyclin-dependent kinase 11B	2022-10-19-KB-FAIMS-Caco2-na-HD-2	434	454	440	P21127_C440	1	CACO-2
SVEGRPMFVSPCVDK	15	3	1	1	12C(463.2366)	sp|Q15020|SART3_HUMAN	Q15020	SART3_HUMAN	Squamous cell carcinoma antigen recognized by T-cells 3	2022-10-19-KB-FAIMS-Caco2-na-HD-2	769	783	780	Q15020_C780	1	CACO-2
SVENAVCVLR	10	2	1	6	7C(463.2366)	sp|Q9Y446|PKP3_HUMAN	Q9Y446	PKP3_HUMAN	Plakophilin-3	2022-10-19-KB-FAIMS-Caco2-na-HD-2	523	532	529	Q9Y446_C529	1	CACO-2
SVFGHICSHLTPR	13	3	1	1	7C(463.2366)	sp|Q9BQG0|MBB1A_HUMAN	Q9BQG0	MBB1A_HUMAN	Myb-binding protein 1A	2022-10-19-KB-FAIMS-Caco2-na-HD-2	672	684	678	Q9BQG0_C678	1	CACO-2
SVFKPIVQIAVIENSESLDCQLLAVTHAGVR	31	4	0.9999	1	20C(463.2366)	sp|O75694|NU155_HUMAN	O75694	NU155_HUMAN	Nuclear pore complex protein Nup155	2022-10-19-KB-FAIMS-Caco2-na-HD-2	337	367	356	O75694_C356	1	CACO-2
SVGGACVLVA	10	2	0.9993	4	6C(463.2366)	sp|P46776|RL27A_HUMAN	P46776	RL27A_HUMAN	60S ribosomal protein L27a	2022-10-19-KB-FAIMS-Caco2-na-HD-2	139	148	144	P46776_C144	1	CACO-2
SVGIPVLCLNSVDDVFSPSHAIPIETAK	28	3	0.9989	1	8C(463.2366)	sp|Q8WU67|ABHD3_HUMAN	Q8WU67	ABHD3_HUMAN	Phospholipase ABHD3	2022-10-19-KB-FAIMS-Caco2-na-HD-2	333	360	340	Q8WU67_C340	1	CACO-2
SVHGFQMLYADCYMNR	16	3	1	2	12C(463.2366)	sp|Q15392|DHC24_HUMAN	Q15392	DHC24_HUMAN	Delta(24)-sterol reductase	2022-10-19-KB-FAIMS-Caco2-na-HD-2	463	478	474	Q15392_C474	1	CACO-2
SVHGFQMLYADCYMNREEFWEMFDGSLYHK	30	4	0.9955	1	12C(463.2366), 7M(15.9949)	sp|Q15392|DHC24_HUMAN	Q15392	DHC24_HUMAN	Delta(24)-sterol reductase	2022-10-19-KB-FAIMS-Caco2-na-HD-2	463	492	474	Q15392_C474	1	CACO-2
SVHISTPEKEPCAPLTIPSIR	21	3	0.9986	2	12C(463.2366)	sp|P28290|SSFA2_HUMAN	P28290	SSFA2_HUMAN	Sperm-specific antigen 2	2022-10-19-KB-FAIMS-Caco2-na-HD-2	437	457	448	P28290_C448	1	CACO-2
SVHYCPATK	9	2	0.7648	1	5C(463.2366)	sp|P25205|MCM3_HUMAN	P25205	MCM3_HUMAN	DNA replication licensing factor MCM3	2022-10-19-KB-FAIMS-Caco2-na-HD-2	144	152	148	P25205_C148	1	CACO-2
SVIQACALLPDLEILPSGDRTEIGEK	26	3	1	1	6C(463.2366)	sp|P33527|MRP1_HUMAN	P33527	MRP1_HUMAN	Multidrug resistance-associated protein 1	2022-10-19-KB-FAIMS-Caco2-na-HD-2	739	764	744	P33527_C744	1	CACO-2
SVLFVCLGNICR	12	3	0.9963	2	11C(463.2366), 6C(463.2366)	sp|P24666|PPAC_HUMAN	P24666	PPAC_HUMAN	Low molecular weight phosphotyrosine protein phosphatase	2022-10-19-KB-FAIMS-Caco2-na-HD-2	8	19	13	P24666_C13,18	2	CACO-2
SVLFVCLGNICR	12	3	0.9963	2	11C(463.2366), 6C(463.2366)	sp|P24666|PPAC_HUMAN	P24666	PPAC_HUMAN	Low molecular weight phosphotyrosine protein phosphatase	2022-10-19-KB-FAIMS-Caco2-na-HD-2	8	19	18	P24666_C13,18	2	CACO-2
SVLGGDCLLK	10	2	0.9997	3	7C(463.2366)	sp|P41240|CSK_HUMAN	P41240	CSK_HUMAN	Tyrosine-protein kinase CSK	2022-10-19-KB-FAIMS-Caco2-na-HD-2	284	293	290	P41240_C290	1	CACO-2
SVLQVACR	8	2	0.9973	1	7C(463.2366)	sp|Q8IV63|VRK3_HUMAN	Q8IV63	VRK3_HUMAN	Inactive serine/threonine-protein kinase VRK3	2022-10-19-KB-FAIMS-Caco2-na-HD-2	282	289	288	Q8IV63_C288	1	CACO-2
SVLSLSAVCR	10	2	0.9999	2	9C(463.2366)	sp|Q9Y3I1|FBX7_HUMAN	Q9Y3I1	FBX7_HUMAN	F-box only protein 7	2022-10-19-KB-FAIMS-Caco2-na-HD-2	351	360	359	Q9Y3I1_C359	1	CACO-2
SVMDATQIAGLNCLR	15	2, 3	1	4	13C(463.2366)	sp|P34932|HSP74_HUMAN	P34932	HSP74_HUMAN	Heat shock 70 kDa protein 4	2022-10-19-KB-FAIMS-Caco2-na-HD-2	155	169	167	P34932_C167	1	CACO-2
SVNSLDGLASVLYPGCDTLDK	21	3	0.9929	1	16C(463.2366)	sp|O95573|ACSL3_HUMAN	O95573	ACSL3_HUMAN	Long-chain-fatty-acid--CoA ligase 3	2022-10-19-KB-FAIMS-Caco2-na-HD-2	70	90	85	O95573_C85	1	CACO-2
SVNSLDGLASVLYPGCDTLDKVFTYAK	27	3	1	1	16C(463.2366)	sp|O95573|ACSL3_HUMAN	O95573	ACSL3_HUMAN	Long-chain-fatty-acid--CoA ligase 3	2022-10-19-KB-FAIMS-Caco2-na-HD-2	70	96	85	O95573_C85	1	CACO-2
SVNSREPSQVIFCNR	15	3	1	2	13C(463.2366)	sp|P40337|VHL_HUMAN	P40337	VHL_HUMAN	von Hippel-Lindau disease tumor suppressor	2022-10-19-KB-FAIMS-Caco2-na-HD-2	65	79	77	P40337_C77	1	CACO-2
SVPACQVPR	9	2	0.9964	1	5C(463.2366)	sp|P78345|RPP38_HUMAN	P78345	RPP38_HUMAN	Ribonuclease P protein subunit p38	2022-10-19-KB-FAIMS-Caco2-na-HD-2	155	163	159	P78345_C159	1	CACO-2
SVPLCILYEK	10	2	0.9994	3	5C(463.2366)	sp|P21980|TGM2_HUMAN	P21980	TGM2_HUMAN	Protein-glutamine gamma-glutamyltransferase 2	2022-10-19-KB-FAIMS-Caco2-na-HD-2	541	550	545	P21980_C545	1	CACO-2
SVQAACDWLFSHVGDPFLDDPLPR	24	3	0.8239	1	6C(463.2366)	sp|Q8TF42|UBS3B_HUMAN	Q8TF42	UBS3B_HUMAN	Ubiquitin-associated and SH3 domain-containing protein B	2022-10-19-KB-FAIMS-Caco2-na-HD-2	65	88	70	Q8TF42_C70	1	CACO-2
SVREDGVFNISVDNTCSLFR	20	3	1	2	16C(463.2366)	sp|P49915|GUAA_HUMAN	P49915	GUAA_HUMAN	GMP synthase [glutamine-hydrolyzing]	2022-10-19-KB-FAIMS-Caco2-na-HD-2	122	141	137	P49915_C137	1	CACO-2
SVSAFAPICNPVLCPWGK	18	3	1	6	14C(463.2366), 9C(463.2366), 9C(57.0215)	sp|P10768|ESTD_HUMAN	P10768	ESTD_HUMAN	S-formylglutathione hydrolase	2022-10-19-KB-FAIMS-Caco2-na-HD-2	168	185	176	P10768_C176,181	2	CACO-2
SVSAFAPICNPVLCPWGK	18	3	1	6	14C(463.2366), 9C(463.2366), 9C(57.0215)	sp|P10768|ESTD_HUMAN	P10768	ESTD_HUMAN	S-formylglutathione hydrolase	2022-10-19-KB-FAIMS-Caco2-na-HD-2	168	185	181	P10768_C176,181	2	CACO-2
SVSAFAPICNPVLCPWGKK	19	3	1	2	14C(463.2366), 9C(463.2366), 9C(57.0215)	sp|P10768|ESTD_HUMAN	P10768	ESTD_HUMAN	S-formylglutathione hydrolase	2022-10-19-KB-FAIMS-Caco2-na-HD-2	168	186	176	P10768_C176,181	2	CACO-2
SVSAFAPICNPVLCPWGKK	19	3	1	2	14C(463.2366), 9C(463.2366), 9C(57.0215)	sp|P10768|ESTD_HUMAN	P10768	ESTD_HUMAN	S-formylglutathione hydrolase	2022-10-19-KB-FAIMS-Caco2-na-HD-2	168	186	181	P10768_C176,181	2	CACO-2
SVSCPLLSR	9	2	0.9995	3	4C(463.2366)	sp|Q9H6S3|ES8L2_HUMAN	Q9H6S3	ES8L2_HUMAN	Epidermal growth factor receptor kinase substrate 8-like protein 2	2022-10-19-KB-FAIMS-Caco2-na-HD-2	366	374	369	Q9H6S3_C369	1	CACO-2
SVSESHTSCPAESASDAAPLQR	22	3	1	2	9C(463.2366)	sp|Q8WUA7|TB22A_HUMAN	Q8WUA7	TB22A_HUMAN	TBC1 domain family member 22A	2022-10-19-KB-FAIMS-Caco2-na-HD-2	143	164	151	Q8WUA7_C151	1	CACO-2
SVSGTDVQEECR	12	2	1	3	11C(463.2366)	sp|P49321|NASP_HUMAN	P49321	NASP_HUMAN	Nuclear autoantigenic sperm protein	2022-10-19-KB-FAIMS-Caco2-na-HD-2	244	255	254	P49321_C254	1	CACO-2
SVSGTDVQEECREK	14	2	0.9969	2	11C(463.2366)	sp|P49321|NASP_HUMAN	P49321	NASP_HUMAN	Nuclear autoantigenic sperm protein	2022-10-19-KB-FAIMS-Caco2-na-HD-2	244	257	254	P49321_C254	1	CACO-2
SVTGGMCSVYLKDSEK	16	3	0.7995	1	7C(463.2366)	sp|O00267|SPT5H_HUMAN	O00267	SPT5H_HUMAN	Transcription elongation factor SPT5	2022-10-19-KB-FAIMS-Caco2-na-HD-2	1006	1021	1012	O00267_C1012	1	CACO-2
SVTSNQSDGTQESCESPDVLDR	22	3	1	1	14C(463.2366)	sp|Q9UGV2|NDRG3_HUMAN	Q9UGV2	NDRG3_HUMAN	Protein NDRG3	2022-10-19-KB-FAIMS-Caco2-na-HD-2	346	367	359	Q9UGV2_C359	1	CACO-2
SVVCAFFK	8	2	0.9996	2	4C(463.2366)	sp|Q8WU90|ZC3HF_HUMAN	Q8WU90	ZC3HF_HUMAN	Zinc finger CCCH domain-containing protein 15	2022-10-19-KB-FAIMS-Caco2-na-HD-2	102	109	105	Q8WU90_C105	1	CACO-2
SVVCPICASMPWGDPNYR	18	3	0.7883	1	4C(463.2366), 7C(463.2366)	sp|Q9Y508|RN114_HUMAN	Q9Y508	RN114_HUMAN	E3 ubiquitin-protein ligase RNF114	2022-10-19-KB-FAIMS-Caco2-na-HD-2	170	187	173	Q9Y508_C173,176	2	CACO-2
SVVCPICASMPWGDPNYR	18	3	0.7883	1	4C(463.2366), 7C(463.2366)	sp|Q9Y508|RN114_HUMAN	Q9Y508	RN114_HUMAN	E3 ubiquitin-protein ligase RNF114	2022-10-19-KB-FAIMS-Caco2-na-HD-2	170	187	176	Q9Y508_C173,176	2	CACO-2
SVVCSDTR	8	2	0.9982	2	4C(463.2366)	sp|Q9H5V9|CX056_HUMAN	Q9H5V9	CX056_HUMAN	UPF0428 protein CXorf56	2022-10-19-KB-FAIMS-Caco2-na-HD-2	8	15	11	Q9H5V9_C11	1	CACO-2
SVVCSDVEQQVIVIEEEKK	19	3	1	4	4C(463.2366)	sp|Q7L014|DDX46_HUMAN	Q7L014	DDX46_HUMAN	Probable ATP-dependent RNA helicase DDX46	2022-10-19-KB-FAIMS-Caco2-na-HD-2	587	605	590	Q7L014_C590	1	CACO-2
SVYLGTGCGK	10	2	0.7605	1	8C(463.2366)	sp|Q9NXV6|CARF_HUMAN	Q9NXV6	CARF_HUMAN	CDKN2A-interacting protein	2022-10-19-KB-FAIMS-Caco2-na-HD-2	509	518	516	Q9NXV6_C516	1	CACO-2
SWCGACK	7	2	0.9991	2	3C(463.2366), 6C(57.0215)	sp|O95881|TXD12_HUMAN	O95881	TXD12_HUMAN	Thioredoxin domain-containing protein 12	2022-10-19-KB-FAIMS-Caco2-na-HD-2	64	70	66	O95881_C66,69	2	CACO-2
SWCGACK	7	2	0.9991	2	3C(463.2366), 6C(57.0215)	sp|O95881|TXD12_HUMAN	O95881	TXD12_HUMAN	Thioredoxin domain-containing protein 12	2022-10-19-KB-FAIMS-Caco2-na-HD-2	64	70	69	O95881_C66,69	2	CACO-2
SWCQEELSVAVK	12	2	0.9991	1	3C(463.2366)	sp|Q92616|GCN1_HUMAN	Q92616	GCN1_HUMAN	eIF-2-alpha kinase activator GCN1	2022-10-19-KB-FAIMS-Caco2-na-HD-2	937	948	939	Q92616_C939	1	CACO-2
SWCQEELSVAVKR	13	3	1	1	3C(463.2366)	sp|Q92616|GCN1_HUMAN	Q92616	GCN1_HUMAN	eIF-2-alpha kinase activator GCN1	2022-10-19-KB-FAIMS-Caco2-na-HD-2	937	949	939	Q92616_C939	1	CACO-2
SWGIDCLFEK	10	2	0.9996	6	6C(463.2366)	sp|P51580|TPMT_HUMAN	P51580	TPMT_HUMAN	Thiopurine S-methyltransferase	2022-10-19-KB-FAIMS-Caco2-na-HD-2	229	238	234	P51580_C234	1	CACO-2
SWHNVYCVINNQEMGFYK	18	3	1	4	7C(463.2366)	sp|Q01082|SPTB2_HUMAN	Q01082	SPTB2_HUMAN	Spectrin beta chain, non-erythrocytic 1	2022-10-19-KB-FAIMS-Caco2-na-HD-2	2221	2238	2227	Q01082_C2227	1	CACO-2
SWHNVYCVINNQEMGFYKDAK	21	4	0.9939	2	7C(463.2366)	sp|Q01082|SPTB2_HUMAN	Q01082	SPTB2_HUMAN	Spectrin beta chain, non-erythrocytic 1	2022-10-19-KB-FAIMS-Caco2-na-HD-2	2221	2241	2227	Q01082_C2227	1	CACO-2
SWHPEEFNCAHCK	13	3	1	4	12C(463.2366), 9C(463.2366), 9C(57.0215)	sp|Q96HC4|PDLI5_HUMAN	Q96HC4	PDLI5_HUMAN	PDZ and LIM domain protein 5	2022-10-19-KB-FAIMS-Caco2-na-HD-2	438	450	446	Q96HC4_C446,449	2	CACO-2
SWHPEEFNCAHCK	13	3	1	4	12C(463.2366), 9C(463.2366), 9C(57.0215)	sp|Q96HC4|PDLI5_HUMAN	Q96HC4	PDLI5_HUMAN	PDZ and LIM domain protein 5	2022-10-19-KB-FAIMS-Caco2-na-HD-2	438	450	449	Q96HC4_C446,449	2	CACO-2
SWLPQNCTLVDMK	13	2	0.9918	2	7C(463.2366)	sp|P22234|PUR6_HUMAN	P22234	PUR6_HUMAN	Multifunctional protein ADE2	2022-10-19-KB-FAIMS-Caco2-na-HD-2	179	191	185	P22234_C185	1	CACO-2
SWLWQHDEPCYWR	13	3	1	2	10C(463.2366)	sp|P82930|RT34_HUMAN	P82930	RT34_HUMAN	28S ribosomal protein S34, mitochondrial	2022-10-19-KB-FAIMS-Caco2-na-HD-2	84	96	93	P82930_C93	1	CACO-2
SWMEGLTLQDYSEHCK	16	3	1	3	15C(463.2366)	sp|O00487|PSDE_HUMAN	O00487	PSDE_HUMAN	26S proteasome non-ATPase regulatory subunit 14	2022-10-19-KB-FAIMS-Caco2-na-HD-2	224	239	238	O00487_C238	1	CACO-2
SWVFDSYSLTGPSVCELVR	19	3	0.979	1	15C(463.2366)	sp|Q8NB37|GALD1_HUMAN	Q8NB37	GALD1_HUMAN	Glutamine amidotransferase-like class 1 domain-containing protein 1	2022-10-19-KB-FAIMS-Caco2-na-HD-2	140	158	154	Q8NB37_C154	1	CACO-2
SWVLHECLERVPENVDAAK	19	3	0.9954	1	7C(463.2366)	sp|A2RRP1|NBAS_HUMAN	A2RRP1	NBAS_HUMAN	Neuroblastoma-amplified sequence	2022-10-19-KB-FAIMS-Caco2-na-HD-2	582	600	588	A2RRP1_C588	1	CACO-2
SWVQCGISMK	10	2	0.9988	3	5C(463.2366)	sp|Q7L014|DDX46_HUMAN	Q7L014	DDX46_HUMAN	Probable ATP-dependent RNA helicase DDX46	2022-10-19-KB-FAIMS-Caco2-na-HD-2	373	382	377	Q7L014_C377	1	CACO-2
SWWDAVCTLIHR	12	3	0.9997	2	7C(463.2366)	sp|P49792|RBP2_HUMAN	P49792	RBP2_HUMAN	E3 SUMO-protein ligase RanBP2	2022-10-19-KB-FAIMS-Caco2-na-HD-2	530	541	536	P49792_C536	1	CACO-2
SWWDAVCTLIHRK	13	3	1	3	7C(463.2366)	sp|P49792|RBP2_HUMAN	P49792	RBP2_HUMAN	E3 SUMO-protein ligase RanBP2	2022-10-19-KB-FAIMS-Caco2-na-HD-2	530	542	536	P49792_C536	1	CACO-2
SYAQSQGWWTGEGEFNFSEVFSPVEDHLDCGAGKDSLEK	39	4	0.9985	2	30C(463.2366)	sp|Q12765|SCRN1_HUMAN	Q12765	SCRN1_HUMAN	Secernin-1	2022-10-19-KB-FAIMS-Caco2-na-HD-2	206	244	235	Q12765_C235	1	CACO-2
SYCAEIAHNVSSK	13	2, 3	1	9	3C(463.2366)	sp|P62910|RL32_HUMAN	P62910	RL32_HUMAN	60S ribosomal protein L32	2022-10-19-KB-FAIMS-Caco2-na-HD-2	94	106	96	P62910_C96	1	CACO-2
SYCGHGIHK	9	2	0.9999	3	3C(463.2366)	sp|P53582|MAP11_HUMAN	P53582	MAP11_HUMAN	Methionine aminopeptidase 1	2022-10-19-KB-FAIMS-Caco2-na-HD-2	290	298	292	P53582_C292	1	CACO-2
SYCNDQSTGDIK	12	2	1	7	3C(463.2366)	sp|P00492|HPRT_HUMAN	P00492	HPRT_HUMAN	Hypoxanthine-guanine phosphoribosyltransferase	2022-10-19-KB-FAIMS-Caco2-na-HD-2	104	115	106	P00492_C106	1	CACO-2
SYCSNLVR	8	2	1	2	3C(463.2366)	sp|Q9Y5B9|SP16H_HUMAN	Q9Y5B9	SP16H_HUMAN	FACT complex subunit SPT16	2022-10-19-KB-FAIMS-Caco2-na-HD-2	281	288	283	Q9Y5B9_C283	1	CACO-2
SYHPGCFR	8	2	0.9992	4	6C(463.2366)	sp|Q96IF1|AJUBA_HUMAN	Q96IF1	AJUBA_HUMAN	LIM domain-containing protein ajuba	2022-10-19-KB-FAIMS-Caco2-na-HD-2	421	428	426	Q96IF1_C426	1	CACO-2
SYIEGYVPSQADVAVFEAVSSPPPADLCHALR	32	3, 4	1	3	28C(463.2366)	sp|P24534|EF1B_HUMAN	P24534	EF1B_HUMAN	Elongation factor 1-beta	2022-10-19-KB-FAIMS-Caco2-na-HD-2	23	54	50	P24534_C50	1	CACO-2
SYIGMGYYNCSVPQTILR	18	3	1	2	10C(463.2366)	sp|P23378|GCSP_HUMAN	P23378	GCSP_HUMAN	Glycine dehydrogenase (decarboxylating), mitochondrial	2022-10-19-KB-FAIMS-Caco2-na-HD-2	132	149	141	P23378_C141	1	CACO-2
SYILTQGPLPNTCGHFWEMVWEQK	24	3	1	8	13C(463.2366), 19M(15.9949)	sp|P18031|PTN1_HUMAN	P18031	PTN1_HUMAN	Tyrosine-protein phosphatase non-receptor type 1	2022-10-19-KB-FAIMS-Caco2-na-HD-2	80	103	92	P18031_C92	1	CACO-2
SYLYQILQGIVFCHSR	16	3	1	2	13C(463.2366)	sp|P06493|CDK1_HUMAN	P06493	CDK1_HUMAN	Cyclin-dependent kinase 1	2022-10-19-KB-FAIMS-Caco2-na-HD-2	107	122	119	P06493_C119	1	CACO-2
SYMAQMDQELAHTCISK	17	3	0.9992	1	14C(463.2366)	sp|O95905|ECD_HUMAN	O95905	ECD_HUMAN	Protein ecdysoneless homolog	2022-10-19-KB-FAIMS-Caco2-na-HD-2	544	560	557	O95905_C557	1	CACO-2
SYPLVCIAK	9	2	0.9998	4	6C(463.2366)	sp|P23141|EST1_HUMAN	P23141	EST1_HUMAN	Liver carboxylesterase 1	2022-10-19-KB-FAIMS-Caco2-na-HD-2	385	393	390	P23141_C390	1	CACO-2
SYSYVCGISSKDEPDWESLIFLAR	24	3	1	5	6C(463.2366)	sp|P49915|GUAA_HUMAN	P49915	GUAA_HUMAN	GMP synthase [glutamine-hydrolyzing]	2022-10-19-KB-FAIMS-Caco2-na-HD-2	525	548	530	P49915_C530	1	CACO-2
SYTWLCYEVK	10	2	0.9998	1	6C(463.2366)	sp|Q9UH17|ABC3B_HUMAN	Q9UH17	ABC3B_HUMAN	DNA dC->dU-editing enzyme APOBEC-3B	2022-10-19-KB-FAIMS-Caco2-na-HD-2	31	40	36	Q9UH17_C36	1	CACO-2
SYVLPEVICR	10	2	0.9992	2	9C(463.2366)	sp|Q07864|DPOE1_HUMAN	Q07864	DPOE1_HUMAN	DNA polymerase epsilon catalytic subunit A	2022-10-19-KB-FAIMS-Caco2-na-HD-2	2150	2159	2158	Q07864_C2158	1	CACO-2
TAAQCLEHYEFLLDK	15	3	1	2	5C(463.2366)	sp|Q99459|CDC5L_HUMAN	Q99459	CDC5L_HUMAN	Cell division cycle 5-like protein	2022-10-19-KB-FAIMS-Caco2-na-HD-2	92	106	96	Q99459_C96	1	CACO-2
TAAVCVAK	8	2	0.9874	4	5C(463.2366)	sp|P63010|AP2B1_HUMAN	P63010	AP2B1_HUMAN	AP-2 complex subunit beta	2022-10-19-KB-FAIMS-Caco2-na-HD-2	140	147	144	P63010_C144	1	CACO-2
TACAINK	7	2	0.9996	2	3C(463.2366)	sp|Q52LJ0|FA98B_HUMAN	Q52LJ0	FA98B_HUMAN	Protein FAM98B	2022-10-19-KB-FAIMS-Caco2-na-HD-2	293	299	295	Q52LJ0_C295	1	CACO-2
TACFLLPMFER	11	2	1	3	3C(463.2366)	sp|Q8TDD1|DDX54_HUMAN	Q8TDD1	DDX54_HUMAN	ATP-dependent RNA helicase DDX54	2022-10-19-KB-FAIMS-Caco2-na-HD-2	147	157	149	Q8TDD1_C149	1	CACO-2
TADDSATSDYCPAPK	15	2	0.994	3	11C(463.2366)	sp|Q9UBC3|DNM3B_HUMAN	Q9UBC3	DNM3B_HUMAN	DNA (cytosine-5)-methyltransferase 3B	2022-10-19-KB-FAIMS-Caco2-na-HD-2	383	397	393	Q9UBC3_C393	1	CACO-2
TAELLNACK	9	2	0.9988	6	8C(463.2366)	sp|Q6PI48|SYDM_HUMAN	Q6PI48	SYDM_HUMAN	Aspartate--tRNA ligase, mitochondrial	2022-10-19-KB-FAIMS-Caco2-na-HD-2	145	153	152	Q6PI48_C152	1	CACO-2
TAEQSCDQK	9	2	0.998	1	6C(463.2366)	sp|Q96T88|UHRF1_HUMAN	Q96T88	UHRF1_HUMAN	E3 ubiquitin-protein ligase UHRF1	2022-10-19-KB-FAIMS-Caco2-na-HD-2	492	500	497	Q96T88_C497	1	CACO-2
TAFHPDLCSQLDQLLQQQSGEFSFLK	26	3	0.7467	1	8C(463.2366)	sp|Q13111|CAF1A_HUMAN	Q13111	CAF1A_HUMAN	Chromatin assembly factor 1 subunit A	2022-10-19-KB-FAIMS-Caco2-na-HD-2	485	510	492	Q13111_C492	1	CACO-2
TAFLAEDFNPEEINLDCTNPR	21	3	1	2	17C(463.2366)	sp|Q5HYI8|RABL3_HUMAN	Q5HYI8	RABL3_HUMAN	Rab-like protein 3	2022-10-19-KB-FAIMS-Caco2-na-HD-2	164	184	180	Q5HYI8_C180	1	CACO-2
TAFVNSCYIK	10	2	0.9999	1	7C(463.2366)	sp|Q9H9J2|RM44_HUMAN	Q9H9J2	RM44_HUMAN	39S ribosomal protein L44, mitochondrial	2022-10-19-KB-FAIMS-Caco2-na-HD-2	90	99	96	Q9H9J2_C96	1	CACO-2
TAGPQSQVLCGVVMDR	16	2	1	3	10C(463.2366)	sp|P35611|ADDA_HUMAN	P35611	ADDA_HUMAN	Alpha-adducin	2022-10-19-KB-FAIMS-Caco2-na-HD-2	516	531	525	P35611_C525	1	CACO-2
TAGQPEGGPGADFGQSCFPAEAGR	24	3	0.9996	2	17C(463.2366)	sp|Q14694|UBP10_HUMAN	Q14694	UBP10_HUMAN	Ubiquitin carboxyl-terminal hydrolase 10	2022-10-19-KB-FAIMS-Caco2-na-HD-2	238	261	254	Q14694_C254	1	CACO-2
TAGQPEGGPGADFGQSCFPAEAGRDTLSR	29	3	1	2	17C(463.2366)	sp|Q14694|UBP10_HUMAN	Q14694	UBP10_HUMAN	Ubiquitin carboxyl-terminal hydrolase 10	2022-10-19-KB-FAIMS-Caco2-na-HD-2	238	266	254	Q14694_C254	1	CACO-2
TAGQTGMCGGVR	12	2	0.9793	2	8C(463.2366)	sp|Q5VTL8|PR38B_HUMAN	Q5VTL8	PR38B_HUMAN	Pre-mRNA-splicing factor 38B	2022-10-19-KB-FAIMS-Caco2-na-HD-2	106	117	113	Q5VTL8_C113	1	CACO-2
TAGTICLETFKDFPQMGR	18	3	1	2	6C(463.2366)	sp|P15170|ERF3A_HUMAN	P15170	ERF3A_HUMAN	Eukaryotic peptide chain release factor GTP-binding subunit ERF3A	2022-10-19-KB-FAIMS-Caco2-na-HD-2	459	476	464	P15170_C464	1	CACO-2
TAICNLILGNPPSK	14	2	1	1	4C(463.2366)	sp|Q9NRX1|PNO1_HUMAN	Q9NRX1	PNO1_HUMAN	RNA-binding protein PNO1	2022-10-19-KB-FAIMS-Caco2-na-HD-2	223	236	226	Q9NRX1_C226	1	CACO-2
TAICNLILGNPPSKVYGNIR	20	3	1	1	4C(463.2366)	sp|Q9NRX1|PNO1_HUMAN	Q9NRX1	PNO1_HUMAN	RNA-binding protein PNO1	2022-10-19-KB-FAIMS-Caco2-na-HD-2	223	242	226	Q9NRX1_C226	1	CACO-2
TAIHTAAMDMLGGPGIESQCR	21	3	1	7	10M(15.9949), 20C(463.2366), 8M(15.9949)	sp|Q6YN16|HSDL2_HUMAN	Q6YN16	HSDL2_HUMAN	Hydroxysteroid dehydrogenase-like protein 2	2022-10-19-KB-FAIMS-Caco2-na-HD-2	199	219	218	Q6YN16_C218	1	CACO-2
TALKEDGVLCCQGECQWLHLDLIK	24	3	1	2	10C(57.0215), 11C(57.0215), 15C(463.2366)	sp|P19623|SPEE_HUMAN	P19623	SPEE_HUMAN	Spermidine synthase	2022-10-19-KB-FAIMS-Caco2-na-HD-2	195	218	204	P19623_C204,205,209	3	CACO-2
TALKEDGVLCCQGECQWLHLDLIK	24	3	1	2	10C(57.0215), 11C(57.0215), 15C(463.2366)	sp|P19623|SPEE_HUMAN	P19623	SPEE_HUMAN	Spermidine synthase	2022-10-19-KB-FAIMS-Caco2-na-HD-2	195	218	205	P19623_C204,205,209	3	CACO-2
TALKEDGVLCCQGECQWLHLDLIK	24	3	1	2	10C(57.0215), 11C(57.0215), 15C(463.2366)	sp|P19623|SPEE_HUMAN	P19623	SPEE_HUMAN	Spermidine synthase	2022-10-19-KB-FAIMS-Caco2-na-HD-2	195	218	209	P19623_C204,205,209	3	CACO-2
TALLDISCVK	10	2	0.9995	1	8C(463.2366)	sp|O60488|ACSL4_HUMAN	O60488	ACSL4_HUMAN	Long-chain-fatty-acid--CoA ligase 4	2022-10-19-KB-FAIMS-Caco2-na-HD-2	214	223	221	O60488_C221	1	CACO-2
TANGDCR	7	2	0.9954	1	6C(463.2366)	sp|Q14135|VGLL4_HUMAN	Q14135	VGLL4_HUMAN	Transcription cofactor vestigial-like protein 4	2022-10-19-KB-FAIMS-Caco2-na-HD-2	88	94	93	Q14135_C93	1	CACO-2
TANREECR	8	2	0.7968	2	7C(463.2366)	sp|Q4G0J3|LARP7_HUMAN	Q4G0J3	LARP7_HUMAN	La-related protein 7	2022-10-19-KB-FAIMS-Caco2-na-HD-2	432	439	438	Q4G0J3_C438	1	CACO-2
TAPGMGDQSGCYR	13	2	0.9989	3	11C(463.2366)	sp|Q9BWF3|RBM4_HUMAN	Q9BWF3	RBM4_HUMAN	RNA-binding protein 4	2022-10-19-KB-FAIMS-Caco2-na-HD-2	152	164	162	Q9BWF3_C162	1	CACO-2
TAPQCLLR	8	2	0.9992	1	5C(463.2366)	sp|Q9H832|UBE2Z_HUMAN	Q9H832	UBE2Z_HUMAN	Ubiquitin-conjugating enzyme E2 Z	2022-10-19-KB-FAIMS-Caco2-na-HD-2	96	103	100	Q9H832_C100	1	CACO-2
TAPSSSCTAVASAASRPDSTHMVEAR	26	4	1	2	7C(463.2366)	sp|Q9BTC0|DIDO1_HUMAN	Q9BTC0	DIDO1_HUMAN	Death-inducer obliterator 1	2022-10-19-KB-FAIMS-Caco2-na-HD-2	970	995	976	Q9BTC0_C976	1	CACO-2
TAQCFLR	7	2	0.999	2	4C(463.2366)	sp|Q6P2Q9|PRP8_HUMAN	Q6P2Q9	PRP8_HUMAN	Pre-mRNA-processing-splicing factor 8	2022-10-19-KB-FAIMS-Caco2-na-HD-2	1225	1231	1228	Q6P2Q9_C1228	1	CACO-2
TASEDSCKR	9	2	1	3	7C(463.2366)	sp|P15924|DESP_HUMAN	P15924	DESP_HUMAN	Desmoplakin	2022-10-19-KB-FAIMS-Caco2-na-HD-2	1583	1591	1589	P15924_C1589	1	CACO-2
TASFVCR	7	2	0.9985	4	6C(463.2366)	sp|Q12872|SFSWA_HUMAN	Q12872	SFSWA_HUMAN	Splicing factor, suppressor of white-apricot homolog	2022-10-19-KB-FAIMS-Caco2-na-HD-2	215	221	220	Q12872_C220	1	CACO-2
TASTSFTNIAYDLCAK	16	3	0.9954	2	14C(463.2366)	sp|Q7LGA3|HS2ST_HUMAN	Q7LGA3	HS2ST_HUMAN	Heparan sulfate 2-O-sulfotransferase 1	2022-10-19-KB-FAIMS-Caco2-na-HD-2	84	99	97	Q7LGA3_C97	1	CACO-2
TATAVAHCK	9	2	1	4	8C(463.2366)	sp|P62249|RS16_HUMAN	P62249	RS16_HUMAN	40S ribosomal protein S16	2022-10-19-KB-FAIMS-Caco2-na-HD-2	18	26	25	P62249_C25	1	CACO-2
TATAVAHCKR	10	2, 3	1	10	8C(463.2366)	sp|P62249|RS16_HUMAN	P62249	RS16_HUMAN	40S ribosomal protein S16	2022-10-19-KB-FAIMS-Caco2-na-HD-2	18	27	25	P62249_C25	1	CACO-2
TATIMEELADALMYCHGKK	19	3	1	1	15C(463.2366)	sp|Q96GD4|AURKB_HUMAN	Q96GD4	AURKB_HUMAN	Aurora kinase B	2022-10-19-KB-FAIMS-Caco2-na-HD-2	177	195	191	Q96GD4_C191	1	CACO-2
TAVCDIPPR	9	2	1	32	4C(463.2366)	sp|P07437|TBB5_HUMAN	P07437	TBB5_HUMAN	Tubulin beta chain	2022-10-19-KB-FAIMS-Caco2-na-HD-2	351	359	354	P07437_C354	1	CACO-2
TAVSCLSQNDWK	12	2	1	3	5C(463.2366)	sp|Q96GG9|DCNL1_HUMAN	Q96GG9	DCNL1_HUMAN	DCN1-like protein 1	2022-10-19-KB-FAIMS-Caco2-na-HD-2	25	36	29	Q96GG9_C29	1	CACO-2
TCAELVR	7	2	0.6717	1	2C(463.2366)	sp|Q86X76|NIT1_HUMAN	Q86X76	NIT1_HUMAN	Deaminated glutathione amidase	2022-10-19-KB-FAIMS-Caco2-na-HD-2	66	72	67	Q86X76_C67	1	CACO-2
TCAGSFSGVR	10	2	0.6125	1	2C(463.2366)	sp|Q5QJ74|TBCEL_HUMAN	Q5QJ74	TBCEL_HUMAN	Tubulin-specific chaperone cofactor E-like protein	2022-10-19-KB-FAIMS-Caco2-na-HD-2	120	129	121	Q5QJ74_C121	1	CACO-2
TCATDLQTK	9	2	1	2	2C(463.2366)	sp|O95861|BPNT1_HUMAN	O95861	BPNT1_HUMAN	3'(2'),5'-bisphosphate nucleotidase 1	2022-10-19-KB-FAIMS-Caco2-na-HD-2	41	49	42	O95861_C42	1	CACO-2
TCDGVQCAFEELVEK	15	2	1	5	2C(463.2366), 2C(57.0215), 7C(463.2366), 7C(57.0215)	sp|Q9NP72|RAB18_HUMAN	Q9NP72	RAB18_HUMAN	Ras-related protein Rab-18	2022-10-19-KB-FAIMS-Caco2-na-HD-2	154	168	155	Q9NP72_C155,160	2	CACO-2
TCDGVQCAFEELVEK	15	2	1	5	2C(463.2366), 2C(57.0215), 7C(463.2366), 7C(57.0215)	sp|Q9NP72|RAB18_HUMAN	Q9NP72	RAB18_HUMAN	Ras-related protein Rab-18	2022-10-19-KB-FAIMS-Caco2-na-HD-2	154	168	160	Q9NP72_C155,160	2	CACO-2
TCEEHQLCVVAVLPHILDTGAAGR	24	3, 4	1	4	2C(463.2366), 2C(57.0215), 8C(463.2366)	sp|Q15084|PDIA6_HUMAN	Q15084	PDIA6_HUMAN	Protein disulfide-isomerase A6	2022-10-19-KB-FAIMS-Caco2-na-HD-2	290	313	291	Q15084_C291,297	2	CACO-2
TCEEHQLCVVAVLPHILDTGAAGR	24	3, 4	1	4	2C(463.2366), 2C(57.0215), 8C(463.2366)	sp|Q15084|PDIA6_HUMAN	Q15084	PDIA6_HUMAN	Protein disulfide-isomerase A6	2022-10-19-KB-FAIMS-Caco2-na-HD-2	290	313	297	Q15084_C291,297	2	CACO-2
TCESDTLEALLLTASERPKPLLFK	24	4	0.9939	1	2C(463.2366)	sp|Q9NYU2|UGGG1_HUMAN	Q9NYU2	UGGG1_HUMAN	UDP-glucose:glycoprotein glucosyltransferase 1	2022-10-19-KB-FAIMS-Caco2-na-HD-2	158	181	159	Q9NYU2_C159	1	CACO-2
TCETGEPMEAESGDTSSEGPAQVYLPGRGPPLR	33	3	0.9891	1	2C(463.2366)	sp|Q9BQ67|GRWD1_HUMAN	Q9BQ67	GRWD1_HUMAN	Glutamate-rich WD repeat-containing protein 1	2022-10-19-KB-FAIMS-Caco2-na-HD-2	10	42	11	Q9BQ67_C11	1	CACO-2
TCEWTGLK	8	2	0.9992	2	2C(463.2366)	sp|Q6UXN9|WDR82_HUMAN	Q6UXN9	WDR82_HUMAN	WD repeat-containing protein 82	2022-10-19-KB-FAIMS-Caco2-na-HD-2	194	201	195	Q6UXN9_C195	1	CACO-2
TCFETFPDK	9	2	0.9999	2	2C(463.2366)	sp|P11216|PYGB_HUMAN	P11216	PYGB_HUMAN	Glycogen phosphorylase, brain form	2022-10-19-KB-FAIMS-Caco2-na-HD-2	325	333	326	P11216_C326	1	CACO-2
TCFETFPDKVAIQLNDTHPALSIPELMR	28	4	1	7	2C(463.2366)	sp|P11216|PYGB_HUMAN	P11216	PYGB_HUMAN	Glycogen phosphorylase, brain form	2022-10-19-KB-FAIMS-Caco2-na-HD-2	325	352	326	P11216_C326	1	CACO-2
TCFSPNR	7	2	0.9998	1	2C(463.2366)	sp|O00303|EIF3F_HUMAN	O00303	EIF3F_HUMAN	Eukaryotic translation initiation factor 3 subunit F	2022-10-19-KB-FAIMS-Caco2-na-HD-2	255	261	256	O00303_C256	1	CACO-2
TCFVDCLIEQTHPEIR	16	3	1	4	2C(463.2366), 6C(463.2366), 6C(57.0215)	sp|Q15029|U5S1_HUMAN	Q15029	U5S1_HUMAN	116 kDa U5 small nuclear ribonucleoprotein component	2022-10-19-KB-FAIMS-Caco2-na-HD-2	143	158	144	Q15029_C144,148	2	CACO-2
TCFVDCLIEQTHPEIR	16	3	1	4	2C(463.2366), 6C(463.2366), 6C(57.0215)	sp|Q15029|U5S1_HUMAN	Q15029	U5S1_HUMAN	116 kDa U5 small nuclear ribonucleoprotein component	2022-10-19-KB-FAIMS-Caco2-na-HD-2	143	158	148	Q15029_C144,148	2	CACO-2
TCGFDFTGAVEDISKIPEQSVLLLHACAHNPTGVDPRPEQWK	42	5, 6	1	5	27C(463.2366), 27C(57.0215), 2C(463.2366), 2C(57.0215)	sp|P00505|AATM_HUMAN	P00505	AATM_HUMAN	Aspartate aminotransferase, mitochondrial	2022-10-19-KB-FAIMS-Caco2-na-HD-2	186	227	187	P00505_C187,212	2	CACO-2
TCGFDFTGAVEDISKIPEQSVLLLHACAHNPTGVDPRPEQWK	42	5, 6	1	5	27C(463.2366), 27C(57.0215), 2C(463.2366), 2C(57.0215)	sp|P00505|AATM_HUMAN	P00505	AATM_HUMAN	Aspartate aminotransferase, mitochondrial	2022-10-19-KB-FAIMS-Caco2-na-HD-2	186	227	212	P00505_C187,212	2	CACO-2
TCGPEHSK	8	2	0.9996	3	2C(463.2366)	sp|Q9NZT2|OGFR_HUMAN	Q9NZT2	OGFR_HUMAN	Opioid growth factor receptor	2022-10-19-KB-FAIMS-Caco2-na-HD-2	329	336	330	Q9NZT2_C330	1	CACO-2
TCGPLTDEDVVR	12	2	1	1	2C(463.2366)	sp|Q96G46|DUS3L_HUMAN	Q96G46	DUS3L_HUMAN	tRNA-dihydrouridine(47) synthase [NAD(P)(+)]-like	2022-10-19-KB-FAIMS-Caco2-na-HD-2	281	292	282	Q96G46_C282	1	CACO-2
TCILFESK	8	2	0.9902	1	2C(463.2366)	sp|Q8TDB6|DTX3L_HUMAN	Q8TDB6	DTX3L_HUMAN	E3 ubiquitin-protein ligase DTX3L	2022-10-19-KB-FAIMS-Caco2-na-HD-2	416	423	417	Q8TDB6_C417	1	CACO-2
TCIQEFTAHR	10	3	1	1	2C(463.2366)	sp|O43815|STRN_HUMAN	O43815	STRN_HUMAN	Striatin	2022-10-19-KB-FAIMS-Caco2-na-HD-2	739	748	740	O43815_C740	1	CACO-2
TCLDNLASK	9	2	1	6	2C(463.2366)	sp|P46940|IQGA1_HUMAN	P46940	IQGA1_HUMAN	Ras GTPase-activating-like protein IQGAP1	2022-10-19-KB-FAIMS-Caco2-na-HD-2	1533	1541	1534	P46940_C1534	1	CACO-2
TCLDNLK	7	2	0.9874	1	2C(463.2366)	sp|Q13576|IQGA2_HUMAN	Q13576	IQGA2_HUMAN	Ras GTPase-activating-like protein IQGAP2	2022-10-19-KB-FAIMS-Caco2-na-HD-2	1448	1454	1449	Q13576_C1449	1	CACO-2
TCLDNLKR	8	2, 3	0.9997	3	2C(463.2366)	sp|Q13576|IQGA2_HUMAN	Q13576	IQGA2_HUMAN	Ras GTPase-activating-like protein IQGAP2	2022-10-19-KB-FAIMS-Caco2-na-HD-2	1448	1455	1449	Q13576_C1449	1	CACO-2
TCLHAAWVPGSGGR	14	3	0.9997	1	2C(463.2366)	sp|O94761|RECQ4_HUMAN	O94761	RECQ4_HUMAN	ATP-dependent DNA helicase Q4	2022-10-19-KB-FAIMS-Caco2-na-HD-2	722	735	723	O94761_C723	1	CACO-2
TCLHAILNILEK	12	3	1	1	2C(463.2366)	sp|Q92621|NU205_HUMAN	Q92621	NU205_HUMAN	Nuclear pore complex protein Nup205	2022-10-19-KB-FAIMS-Caco2-na-HD-2	1031	1042	1032	Q92621_C1032	1	CACO-2
TCLITFKPGAFIPGAPVQPVVLR	23	3	1	2	2C(463.2366)	sp|Q8NF37|PCAT1_HUMAN	Q8NF37	PCAT1_HUMAN	Lysophosphatidylcholine acyltransferase 1	2022-10-19-KB-FAIMS-Caco2-na-HD-2	215	237	216	Q8NF37_C216	1	CACO-2
TCLLIVFSK	9	2	1	7	2C(463.2366)	sp|P61586|RHOA_HUMAN	P61586	RHOA_HUMAN	Transforming protein RhoA	2022-10-19-KB-FAIMS-Caco2-na-HD-2	19	27	20	P61586_C20	1	CACO-2
TCLPAPCPSSSNISLWNILR	20	3	0.9937	1	2C(57.0215), 7C(463.2366)	sp|Q9H4L5|OSBL3_HUMAN	Q9H4L5	OSBL3_HUMAN	Oxysterol-binding protein-related protein 3	2022-10-19-KB-FAIMS-Caco2-na-HD-2	514	533	515	Q9H4L5_C515,520	2	CACO-2
TCLPAPCPSSSNISLWNILR	20	3	0.9937	1	2C(57.0215), 7C(463.2366)	sp|Q9H4L5|OSBL3_HUMAN	Q9H4L5	OSBL3_HUMAN	Oxysterol-binding protein-related protein 3	2022-10-19-KB-FAIMS-Caco2-na-HD-2	514	533	520	Q9H4L5_C515,520	2	CACO-2
TCLPGFPGAPCAIK	14	2	1	2	11C(463.2366), 2C(57.0215)	sp|P51610|HCFC1_HUMAN	P51610	HCFC1_HUMAN	Host cell factor 1	2022-10-19-KB-FAIMS-Caco2-na-HD-2	1885	1898	1886	P51610_C1886,1895	2	CACO-2
TCLPGFPGAPCAIK	14	2	1	2	11C(463.2366), 2C(57.0215)	sp|P51610|HCFC1_HUMAN	P51610	HCFC1_HUMAN	Host cell factor 1	2022-10-19-KB-FAIMS-Caco2-na-HD-2	1885	1898	1895	P51610_C1886,1895	2	CACO-2
TCLSEDAK	8	2	0.9993	2	2C(463.2366)	sp|O43432|IF4G3_HUMAN	O43432	IF4G3_HUMAN	Eukaryotic translation initiation factor 4 gamma 3	2022-10-19-KB-FAIMS-Caco2-na-HD-2	460	467	461	O43432_C461	1	CACO-2
TCLSQLLDIMK	11	2	1	3	2C(463.2366)	sp|P51946|CCNH_HUMAN	P51946	CCNH_HUMAN	Cyclin-H	2022-10-19-KB-FAIMS-Caco2-na-HD-2	243	253	244	P51946_C244	1	CACO-2
TCNISVGR	8	2	0.9998	2	2C(463.2366)	sp|Q96FC7|PHIPL_HUMAN	Q96FC7	PHIPL_HUMAN	Phytanoyl-CoA hydroxylase-interacting protein-like	2022-10-19-KB-FAIMS-Caco2-na-HD-2	369	376	370	Q96FC7_C370	1	CACO-2
TCNMTVLSMLPTLR	14	2	1	2	2C(463.2366)	sp|P56589|PEX3_HUMAN	P56589	PEX3_HUMAN	Peroxisomal biogenesis factor 3	2022-10-19-KB-FAIMS-Caco2-na-HD-2	64	77	65	P56589_C65	1	CACO-2
TCNTMNQFVNKFNVLYDR	18	3	1	2	2C(463.2366)	sp|Q7L5N1|CSN6_HUMAN	Q7L5N1	CSN6_HUMAN	COP9 signalosome complex subunit 6	2022-10-19-KB-FAIMS-Caco2-na-HD-2	298	315	299	Q7L5N1_C299	1	CACO-2
TCPLSWVQR	9	2	0.9992	1	2C(463.2366)	sp|Q9P265|DIP2B_HUMAN	Q9P265	DIP2B_HUMAN	Disco-interacting protein 2 homolog B	2022-10-19-KB-FAIMS-Caco2-na-HD-2	591	599	592	Q9P265_C592	1	CACO-2
TCPSREDFPLIETEDEAYLR	20	3	1	1	2C(463.2366)	sp|Q92974|ARHG2_HUMAN	Q92974	ARHG2_HUMAN	Rho guanine nucleotide exchange factor 2	2022-10-19-KB-FAIMS-Caco2-na-HD-2	572	591	573	Q92974_C573	1	CACO-2
TCPTMPALFSDHTFR	15	3	1	1	2C(463.2366)	sp|Q96HW7|INT4_HUMAN	Q96HW7	INT4_HUMAN	Integrator complex subunit 4	2022-10-19-KB-FAIMS-Caco2-na-HD-2	557	571	558	Q96HW7_C558	1	CACO-2
TCQEVPSVLAYALDISPVVHR	21	3	1	1	2C(463.2366)	sp|Q86WK9|PAQR7_HUMAN	Q86WK9	PAQR7_HUMAN	Membrane progestin receptor alpha	2022-10-19-KB-FAIMS-Caco2-na-HD-2	204	224	205	Q86WK9_C205	1	CACO-2
TCQQTWEK	8	2	0.977	1	2C(463.2366)	sp|P21283|VATC1_HUMAN	P21283	VATC1_HUMAN	V-type proton ATPase subunit C 1	2022-10-19-KB-FAIMS-Caco2-na-HD-2	14	21	15	P21283_C15	1	CACO-2
TCQVLEALNVLVNRPNIR	18	3	1	2	2C(463.2366)	sp|O14933|UB2L6_HUMAN	O14933	UB2L6_HUMAN	Ubiquitin/ISG15-conjugating enzyme E2 L6	2022-10-19-KB-FAIMS-Caco2-na-HD-2	101	118	102	O14933_C102	1	CACO-2
TCSDDVVDYFKR	12	3	1	2	2C(463.2366)	sp|Q96P11|NSUN5_HUMAN	Q96P11	NSUN5_HUMAN	Probable 28S rRNA (cytosine-C(5))-methyltransferase	2022-10-19-KB-FAIMS-Caco2-na-HD-2	145	156	146	Q96P11_C146	1	CACO-2
TCSEAIQQLR	10	2	1	2	2C(463.2366)	sp|Q9P2W9|STX18_HUMAN	Q9P2W9	STX18_HUMAN	Syntaxin-18	2022-10-19-KB-FAIMS-Caco2-na-HD-2	106	115	107	Q9P2W9_C107	1	CACO-2
TCSLFMR	7	2	1	4	2C(463.2366)	sp|Q9BXP5|SRRT_HUMAN	Q9BXP5	SRRT_HUMAN	Serrate RNA effector molecule homolog	2022-10-19-KB-FAIMS-Caco2-na-HD-2	420	426	421	Q9BXP5_C421	1	CACO-2
TCSNVNWAR	9	2	1	2	2C(463.2366)	sp|O95218|ZRAB2_HUMAN	O95218	ZRAB2_HUMAN	Zinc finger Ran-binding domain-containing protein 2	2022-10-19-KB-FAIMS-Caco2-na-HD-2	73	81	74	O95218_C74	1	CACO-2
TCSPASLSQASADLEATLRHKLTVMYSQINGASR	34	5	0.9815	1	2C(463.2366)	sp|Q14258|TRI25_HUMAN	Q14258	TRI25_HUMAN	E3 ubiquitin/ISG15 ligase TRIM25	2022-10-19-KB-FAIMS-Caco2-na-HD-2	185	218	186	Q14258_C186	1	CACO-2
TCSQMAGVVQLVK	13	2	1	3	2C(463.2366)	sp|Q96ER9|CCD51_HUMAN	Q96ER9	CCD51_HUMAN	Coiled-coil domain-containing protein 51	2022-10-19-KB-FAIMS-Caco2-na-HD-2	330	342	331	Q96ER9_C331	1	CACO-2
TCSTTALKK	9	2	0.9988	2	2C(463.2366)	sp|Q5SSJ5|HP1B3_HUMAN	Q5SSJ5	HP1B3_HUMAN	Heterochromatin protein 1-binding protein 3	2022-10-19-KB-FAIMS-Caco2-na-HD-2	358	366	359	Q5SSJ5_C359	1	CACO-2
TCTFILR	7	2	0.9996	1	2C(463.2366)	sp|Q99832|TCPH_HUMAN	Q99832	TCPH_HUMAN	T-complex protein 1 subunit eta	2022-10-19-KB-FAIMS-Caco2-na-HD-2	369	375	370	Q99832_C370	1	CACO-2
TCTIEDVSR	9	2	0.9991	2	2C(463.2366)	sp|Q96PU4|UHRF2_HUMAN	Q96PU4	UHRF2_HUMAN	E3 ubiquitin-protein ligase UHRF2	2022-10-19-KB-FAIMS-Caco2-na-HD-2	13	21	14	Q96PU4_C14	1	CACO-2
TCTTVAFTQVNSEDK	15	2	0.9994	3	2C(463.2366)	sp|P62424|RL7A_HUMAN	P62424	RL7A_HUMAN	60S ribosomal protein L7a	2022-10-19-KB-FAIMS-Caco2-na-HD-2	198	212	199	P62424_C199	1	CACO-2
TCTTVAFTQVNSEDKGALAK	20	3	1	3	2C(463.2366)	sp|P62424|RL7A_HUMAN	P62424	RL7A_HUMAN	60S ribosomal protein L7a	2022-10-19-KB-FAIMS-Caco2-na-HD-2	198	217	199	P62424_C199	1	CACO-2
TCVDTYTNR	9	2	0.7465	1	2C(463.2366)	sp|Q9NR09|BIRC6_HUMAN	Q9NR09	BIRC6_HUMAN	Baculoviral IAP repeat-containing protein 6	2022-10-19-KB-FAIMS-Caco2-na-HD-2	4442	4450	4443	Q9NR09_C4443	1	CACO-2
TCVFEKENDPSVMR	14	3	1	1	2C(463.2366)	sp|Q13085|ACACA_HUMAN	Q13085	ACACA_HUMAN	Acetyl-CoA carboxylase 1	2022-10-19-KB-FAIMS-Caco2-na-HD-2	742	755	743	Q13085_C743	1	CACO-2
TCVHTFFDHQDQVWGVK	17	3	1	1	2C(463.2366)	sp|Q9GZS3|WDR61_HUMAN	Q9GZS3	WDR61_HUMAN	WD repeat-containing protein 61	2022-10-19-KB-FAIMS-Caco2-na-HD-2	265	281	266	Q9GZS3_C266	1	CACO-2
TCVPADINKEEEFVEEFNR	19	3	1	2	2C(463.2366)	sp|P98170|XIAP_HUMAN	P98170	XIAP_HUMAN	E3 ubiquitin-protein ligase XIAP	2022-10-19-KB-FAIMS-Caco2-na-HD-2	11	29	12	P98170_C12	1	CACO-2
TCVSLAVSR	9	2	0.9986	3	2C(463.2366)	sp|O95782|AP2A1_HUMAN	O95782	AP2A1_HUMAN	AP-2 complex subunit alpha-1	2022-10-19-KB-FAIMS-Caco2-na-HD-2	224	232	225	O95782_C225	1	CACO-2
TCVVGFAGLR	10	2	1	3	2C(463.2366)	sp|Q9Y4R8|TELO2_HUMAN	Q9Y4R8	TELO2_HUMAN	Telomere length regulation protein TEL2 homolog	2022-10-19-KB-FAIMS-Caco2-na-HD-2	567	576	568	Q9Y4R8_C568	1	CACO-2
TCWLAAFR	8	2	1	3	2C(463.2366)	sp|Q14451|GRB7_HUMAN	Q14451	GRB7_HUMAN	Growth factor receptor-bound protein 7	2022-10-19-KB-FAIMS-Caco2-na-HD-2	327	334	328	Q14451_C328	1	CACO-2
TCWPTDLEEAK	11	2	1	2	2C(463.2366)	sp|Q9HAV4|XPO5_HUMAN	Q9HAV4	XPO5_HUMAN	Exportin-5	2022-10-19-KB-FAIMS-Caco2-na-HD-2	735	745	736	Q9HAV4_C736	1	CACO-2
TDACFIR	7	2	0.9992	2	4C(463.2366)	sp|P35998|PRS7_HUMAN	P35998	PRS7_HUMAN	26S proteasome regulatory subunit 7	2022-10-19-KB-FAIMS-Caco2-na-HD-2	233	239	236	P35998_C236	1	CACO-2
TDACFIRVIGSELVQKYVGEGAR	23	4	0.987	1	4C(463.2366)	sp|P35998|PRS7_HUMAN	P35998	PRS7_HUMAN	26S proteasome regulatory subunit 7	2022-10-19-KB-FAIMS-Caco2-na-HD-2	233	255	236	P35998_C236	1	CACO-2
TDCDIEDDRLAAMFR	15	3	1	2	3C(463.2366)	sp|Q13085|ACACA_HUMAN	Q13085	ACACA_HUMAN	Acetyl-CoA carboxylase 1	2022-10-19-KB-FAIMS-Caco2-na-HD-2	1295	1309	1297	Q13085_C1297	1	CACO-2
TDCNHIFLNFVPTVIMDPSK	20	3	1	1	3C(463.2366)	sp|Q13085|ACACA_HUMAN	Q13085	ACACA_HUMAN	Acetyl-CoA carboxylase 1	2022-10-19-KB-FAIMS-Caco2-na-HD-2	1468	1487	1470	Q13085_C1470	1	CACO-2
TDCNHIFLNFVPTVIMDPSKIEESVR	26	4	0.9923	1	3C(463.2366)	sp|Q13085|ACACA_HUMAN	Q13085	ACACA_HUMAN	Acetyl-CoA carboxylase 1	2022-10-19-KB-FAIMS-Caco2-na-HD-2	1468	1493	1470	Q13085_C1470	1	CACO-2
TDCSPIQFESAWALTNIASGTSEQTK	26	3	1	2	3C(463.2366)	sp|P52292|IMA1_HUMAN	P52292	IMA1_HUMAN	Importin subunit alpha-1	2022-10-19-KB-FAIMS-Caco2-na-HD-2	131	156	133	P52292_C133	1	CACO-2
TDDCHPWVLPVVK	13	3	1	2	4C(463.2366)	sp|P17174|AATC_HUMAN	P17174	AATC_HUMAN	Aspartate aminotransferase, cytoplasmic	2022-10-19-KB-FAIMS-Caco2-na-HD-2	43	55	46	P17174_C46	1	CACO-2
TDDYLDQPCYETINR	15	2, 3	1	4	9C(463.2366)	sp|P50395|GDIB_HUMAN	P50395	GDIB_HUMAN	Rab GDP dissociation inhibitor beta	2022-10-19-KB-FAIMS-Caco2-na-HD-2	194	208	202	P50395_C202	1	CACO-2
TDFQQGCAK	9	2	1	3	7C(463.2366)	sp|O95571|ETHE1_HUMAN	O95571	ETHE1_HUMAN	Persulfide dioxygenase ETHE1, mitochondrial	2022-10-19-KB-FAIMS-Caco2-na-HD-2	164	172	170	O95571_C170	1	CACO-2
TDGEGEDPECLGEGK	15	2	0.9991	3	10C(463.2366)	sp|Q8WZA9|IRGQ_HUMAN	Q8WZA9	IRGQ_HUMAN	Immunity-related GTPase family Q protein	2022-10-19-KB-FAIMS-Caco2-na-HD-2	331	345	340	Q8WZA9_C340	1	CACO-2
TDGFGIDTCR	10	2	1	6	9C(463.2366)	sp|P04632|CPNS1_HUMAN	P04632	CPNS1_HUMAN	Calpain small subunit 1	2022-10-19-KB-FAIMS-Caco2-na-HD-2	136	145	144	P04632_C144	1	CACO-2
TDGHPVMAAGSPCGHIGLWDLEDKK	25	4	1	3	13C(463.2366)	sp|Q8NI36|WDR36_HUMAN	Q8NI36	WDR36_HUMAN	WD repeat-containing protein 36	2022-10-19-KB-FAIMS-Caco2-na-HD-2	299	323	311	Q8NI36_C311	1	CACO-2
TDIIDRLEQELLCASNR	17	3	1	2	13C(463.2366)	sp|Q99996|AKAP9_HUMAN	Q99996	AKAP9_HUMAN	A-kinase anchor protein 9	2022-10-19-KB-FAIMS-Caco2-na-HD-2	1942	1958	1954	Q99996_C1954	1	CACO-2
TDIQCLIPCAIDQDPYFR	18	3	0.7556	1	5C(57.0215), 9C(463.2366)	sp|P23381|SYWC_HUMAN	P23381	SYWC_HUMAN	Tryptophan--tRNA ligase, cytoplasmic	2022-10-19-KB-FAIMS-Caco2-na-HD-2	301	318	305	P23381_C305,309	2	CACO-2
TDIQCLIPCAIDQDPYFR	18	3	0.7556	1	5C(57.0215), 9C(463.2366)	sp|P23381|SYWC_HUMAN	P23381	SYWC_HUMAN	Tryptophan--tRNA ligase, cytoplasmic	2022-10-19-KB-FAIMS-Caco2-na-HD-2	301	318	309	P23381_C305,309	2	CACO-2
TDLLLDSESQGSGVFLPELDEPEYCNAQNTALWELHALRR	40	4	0.9949	1	25C(463.2366)	sp|Q8WTT2|NOC3L_HUMAN	Q8WTT2	NOC3L_HUMAN	Nucleolar complex protein 3 homolog	2022-10-19-KB-FAIMS-Caco2-na-HD-2	659	698	683	Q8WTT2_C683	1	CACO-2
TDLVPAFQNLMKDCEAEVR	19	3	1	2	14C(463.2366)	sp|P30153|2AAA_HUMAN	P30153	2AAA_HUMAN	Serine/threonine-protein phosphatase 2A 65 kDa regulatory subunit A alpha isoform	2022-10-19-KB-FAIMS-Caco2-na-HD-2	281	299	294	P30153_C294	1	CACO-2
TDPFIFPECPHVYFCGNTPSFGSK	24	3	1	2	15C(463.2366), 9C(57.0215)	sp|P49005|DPOD2_HUMAN	P49005	DPOD2_HUMAN	DNA polymerase delta subunit 2	2022-10-19-KB-FAIMS-Caco2-na-HD-2	390	413	398	P49005_C398,404	2	CACO-2
TDPFIFPECPHVYFCGNTPSFGSK	24	3	1	2	15C(463.2366), 9C(57.0215)	sp|P49005|DPOD2_HUMAN	P49005	DPOD2_HUMAN	DNA polymerase delta subunit 2	2022-10-19-KB-FAIMS-Caco2-na-HD-2	390	413	404	P49005_C398,404	2	CACO-2
TDPHLCDFLETHFLDEEVK	19	3	1	2	6C(463.2366)	sp|P02792|FRIL_HUMAN	P02792	FRIL_HUMAN	Ferritin light chain	2022-10-19-KB-FAIMS-Caco2-na-HD-2	122	140	127	P02792_C127	1	CACO-2
TDPPDGQQDSECNR	14	2	0.9994	2	12C(463.2366)	sp|Q9NUQ3|TXLNG_HUMAN	Q9NUQ3	TXLNG_HUMAN	Gamma-taxilin	2022-10-19-KB-FAIMS-Caco2-na-HD-2	116	129	127	Q9NUQ3_C127	1	CACO-2
TDQDEEHCR	9	2	0.9978	2	8C(463.2366)	sp|Q16186|ADRM1_HUMAN	Q16186	ADRM1_HUMAN	Proteasomal ubiquitin receptor ADRM1	2022-10-19-KB-FAIMS-Caco2-na-HD-2	114	122	121	Q16186_C121	1	CACO-2
TDRLEVCR	8	2	0.993	2	7C(463.2366)	sp|Q9NR56|MBNL1_HUMAN	Q9NR56	MBNL1_HUMAN	Muscleblind-like protein 1	2022-10-19-KB-FAIMS-Caco2-na-HD-2	179	186	185	Q9NR56_C185	1	CACO-2
TDSCDVNDCVQQVVELLQER	20	3	0.9995	1	4C(57.0215), 9C(463.2366)	sp|O43252|PAPS1_HUMAN	O43252	PAPS1_HUMAN	Bifunctional 3'-phosphoadenosine 5'-phosphosulfate synthase 1	2022-10-19-KB-FAIMS-Caco2-na-HD-2	204	223	207	O43252_C207,212	2	CACO-2
TDSCDVNDCVQQVVELLQER	20	3	0.9995	1	4C(57.0215), 9C(463.2366)	sp|O43252|PAPS1_HUMAN	O43252	PAPS1_HUMAN	Bifunctional 3'-phosphoadenosine 5'-phosphosulfate synthase 1	2022-10-19-KB-FAIMS-Caco2-na-HD-2	204	223	212	O43252_C207,212	2	CACO-2
TDTVLILCR	9	2	1	4	8C(463.2366)	sp|Q9HB71|CYBP_HUMAN	Q9HB71	CYBP_HUMAN	Calcyclin-binding protein	2022-10-19-KB-FAIMS-Caco2-na-HD-2	147	155	154	Q9HB71_C154	1	CACO-2
TDVCTVHLPNDFPTCLTSESK	21	3	1	1	15C(57.0215), 4C(463.2366)	sp|Q99590|SCAFB_HUMAN	Q99590	SCAFB_HUMAN	Protein SCAF11	2022-10-19-KB-FAIMS-Caco2-na-HD-2	539	559	542	Q99590_C542,553	2	CACO-2
TDVCTVHLPNDFPTCLTSESK	21	3	1	1	15C(57.0215), 4C(463.2366)	sp|Q99590|SCAFB_HUMAN	Q99590	SCAFB_HUMAN	Protein SCAF11	2022-10-19-KB-FAIMS-Caco2-na-HD-2	539	559	553	Q99590_C542,553	2	CACO-2
TEAAATQDCALDKPLDLSEWGR	22	3	0.9824	1	9C(463.2366)	sp|Q8NC74|RB8NL_HUMAN	Q8NC74	RB8NL_HUMAN	RBBP8 N-terminal-like protein	2022-10-19-KB-FAIMS-Caco2-na-HD-2	428	449	436	Q8NC74_C436	1	CACO-2
TEAEQCK	7	2	0.9999	2	6C(463.2366)	sp|O75643|U520_HUMAN	O75643	U520_HUMAN	U5 small nuclear ribonucleoprotein 200 kDa helicase	2022-10-19-KB-FAIMS-Caco2-na-HD-2	764	770	769	O75643_C769	1	CACO-2
TEAQDLCR	8	2	0.9993	2	7C(463.2366)	sp|Q9C0C2|TB182_HUMAN	Q9C0C2	TB182_HUMAN	182 kDa tankyrase-1-binding protein	2022-10-19-KB-FAIMS-Caco2-na-HD-2	663	670	669	Q9C0C2_C669	1	CACO-2
TECAEPPRDEPPADGALKR	19	3, 4	1	4	3C(463.2366)	sp|P53041|PPP5_HUMAN	P53041	PPP5_HUMAN	Serine/threonine-protein phosphatase 5	2022-10-19-KB-FAIMS-Caco2-na-HD-2	9	27	11	P53041_C11	1	CACO-2
TECALLGLLLDLKR	14	3	1	2	3C(463.2366)	sp|P20020|AT2B1_HUMAN	P20020	AT2B1_HUMAN	Plasma membrane calcium-transporting ATPase 1	2022-10-19-KB-FAIMS-Caco2-na-HD-2	545	558	547	P20020_C547	1	CACO-2
TECNQCK	7	2	0.9997	1	3C(57.0215), 6C(463.2366)	sp|Q01844|EWS_HUMAN	Q01844	EWS_HUMAN	RNA-binding protein EWS	2022-10-19-KB-FAIMS-Caco2-na-HD-2	538	544	540	Q01844_C540,543	2	CACO-2
TECNQCK	7	2	0.9997	1	3C(57.0215), 6C(463.2366)	sp|Q01844|EWS_HUMAN	Q01844	EWS_HUMAN	RNA-binding protein EWS	2022-10-19-KB-FAIMS-Caco2-na-HD-2	538	544	543	Q01844_C540,543	2	CACO-2
TECVSLFHGGK	11	3	0.9871	1	3C(463.2366)	sp|Q9H707|ZN552_HUMAN	Q9H707	ZN552_HUMAN	Zinc finger protein 552	2022-10-19-KB-FAIMS-Caco2-na-HD-2	199	209	201	Q9H707_C201	1	CACO-2
TECYGYALGDATR	13	2	1	7	3C(463.2366)	sp|P53041|PPP5_HUMAN	P53041	PPP5_HUMAN	Serine/threonine-protein phosphatase 5	2022-10-19-KB-FAIMS-Caco2-na-HD-2	75	87	77	P53041_C77	1	CACO-2
TEDNMGGCGVR	11	2	0.9999	1	8C(463.2366)	sp|Q5JVS0|HABP4_HUMAN	Q5JVS0	HABP4_HUMAN	Intracellular hyaluronan-binding protein 4	2022-10-19-KB-FAIMS-Caco2-na-HD-2	229	239	236	Q5JVS0_C236	1	CACO-2
TEGLVTCEK	9	2	0.9835	1	7C(463.2366)	sp|Q15723|ELF2_HUMAN	Q15723	ELF2_HUMAN	ETS-related transcription factor Elf-2	2022-10-19-KB-FAIMS-Caco2-na-HD-2	585	593	591	Q15723_C591	1	CACO-2
TEGSDLCDR	9	2	1	2	7C(463.2366)	sp|P04843|RPN1_HUMAN	P04843	RPN1_HUMAN	Dolichyl-diphosphooligosaccharide--protein glycosyltransferase subunit 1	2022-10-19-KB-FAIMS-Caco2-na-HD-2	539	547	545	P04843_C545	1	CACO-2
TEGTCLRR	8	2	0.7548	1	5C(463.2366), N-term(42.0106)	sp|P48449|ERG7_HUMAN	P48449	ERG7_HUMAN	Lanosterol synthase	2022-10-19-KB-FAIMS-Caco2-na-HD-2	2	9	6	P48449_C6	1	CACO-2
TELFIAAEGIHTGQFVYCGK	20	3	1	2	18C(463.2366)	sp|P62917|RL8_HUMAN	P62917	RL8_HUMAN	60S ribosomal protein L8	2022-10-19-KB-FAIMS-Caco2-na-HD-2	73	92	90	P62917_C90	1	CACO-2
TELFIAAEGIHTGQFVYCGKK	21	3	1	1	18C(463.2366)	sp|P62917|RL8_HUMAN	P62917	RL8_HUMAN	60S ribosomal protein L8	2022-10-19-KB-FAIMS-Caco2-na-HD-2	73	93	90	P62917_C90	1	CACO-2
TELLPSRPHAPCPPAPR	17	3	1	2	12C(463.2366)	sp|O14497|ARI1A_HUMAN	O14497	ARI1A_HUMAN	AT-rich interactive domain-containing protein 1A	2022-10-19-KB-FAIMS-Caco2-na-HD-2	1863	1879	1874	O14497_C1874	1	CACO-2
TELQGLIGQLDEVSLEKNPCIR	22	3	1	2	20C(463.2366)	sp|Q9UL15|BAG5_HUMAN	Q9UL15	BAG5_HUMAN	BAG family molecular chaperone regulator 5	2022-10-19-KB-FAIMS-Caco2-na-HD-2	308	329	327	Q9UL15_C327	1	CACO-2
TEMPCQALVR	10	2	0.9998	1	5C(463.2366)	sp|Q14008|CKAP5_HUMAN	Q14008	CKAP5_HUMAN	Cytoskeleton-associated protein 5	2022-10-19-KB-FAIMS-Caco2-na-HD-2	633	642	637	Q14008_C637	1	CACO-2
TEQCLVALLHK	11	3	1	3	4C(463.2366)	sp|Q9UIG0|BAZ1B_HUMAN	Q9UIG0	BAZ1B_HUMAN	Tyrosine-protein kinase BAZ1B	2022-10-19-KB-FAIMS-Caco2-na-HD-2	1432	1442	1435	Q9UIG0_C1435	1	CACO-2
TEQDHYETDYTTGGESCDELEEDWIR	26	3	1	3	17C(463.2366)	sp|Q16625|OCLN_HUMAN	Q16625	OCLN_HUMAN	Occludin	2022-10-19-KB-FAIMS-Caco2-na-HD-2	393	418	409	Q16625_C409	1	CACO-2
TEQLQAVLCSTMEK	14	2	1	2	9C(463.2366)	sp|Q9BV38|WDR18_HUMAN	Q9BV38	WDR18_HUMAN	WD repeat-containing protein 18	2022-10-19-KB-FAIMS-Caco2-na-HD-2	376	389	384	Q9BV38_C384	1	CACO-2
TESVSDKEDKPPLAPSGGTEGPEQPPPPCPSQTGSPPVGLIK	42	4	0.9926	2	29C(463.2366)	sp|Q8WWM7|ATX2L_HUMAN	Q8WWM7	ATX2L_HUMAN	Ataxin-2-like protein	2022-10-19-KB-FAIMS-Caco2-na-HD-2	600	641	628	Q8WWM7_C628	1	CACO-2
TEVMALVPPADCR	13	2	1	3	12C(463.2366)	sp|Q14353|GAMT_HUMAN	Q14353	GAMT_HUMAN	Guanidinoacetate N-methyltransferase	2022-10-19-KB-FAIMS-Caco2-na-HD-2	209	221	220	Q14353_C220	1	CACO-2
TEVSGCPEDLTVGR	14	2	1	3	6C(463.2366)	sp|Q96MY1|NOL4L_HUMAN	Q96MY1	NOL4L_HUMAN	Nucleolar protein 4-like	2022-10-19-KB-FAIMS-Caco2-na-HD-2	143	156	148	Q96MY1_C148	1	CACO-2
TEYGDLELCIEVVDNVQDAIDHIHK	25	4	1	6	9C(463.2366)	sp|P54886|P5CS_HUMAN	P54886	P5CS_HUMAN	Delta-1-pyrroline-5-carboxylate synthase	2022-10-19-KB-FAIMS-Caco2-na-HD-2	666	690	674	P54886_C674	1	CACO-2
TFADCIQALLEQHQVLEVGGNTAR	24	3	1	3	5C(463.2366)	sp|Q12789|TF3C1_HUMAN	Q12789	TF3C1_HUMAN	General transcription factor 3C polypeptide 1	2022-10-19-KB-FAIMS-Caco2-na-HD-2	1779	1802	1783	Q12789_C1783	1	CACO-2
TFCESAK	7	2	0.9848	2	3C(463.2366)	sp|Q9BZF9|UACA_HUMAN	Q9BZF9	UACA_HUMAN	Uveal autoantigen with coiled-coil domains and ankyrin repeats	2022-10-19-KB-FAIMS-Caco2-na-HD-2	451	457	453	Q9BZF9_C453	1	CACO-2
TFCESKR	7	2	0.9066	2	3C(463.2366)	sp|Q15833|STXB2_HUMAN	Q15833	STXB2_HUMAN	Syntaxin-binding protein 2	2022-10-19-KB-FAIMS-Caco2-na-HD-2	309	315	311	Q15833_C311	1	CACO-2
TFCIPHGGGGPGMGPIGVK	19	3	1	3	13M(15.9949), 3C(463.2366)	sp|P23378|GCSP_HUMAN	P23378	GCSP_HUMAN	Glycine dehydrogenase (decarboxylating), mitochondrial	2022-10-19-KB-FAIMS-Caco2-na-HD-2	755	773	757	P23378_C757	1	CACO-2
TFCIPHGGGGPGMGPIGVKK	20	4	1	3	3C(463.2366)	sp|P23378|GCSP_HUMAN	P23378	GCSP_HUMAN	Glycine dehydrogenase (decarboxylating), mitochondrial	2022-10-19-KB-FAIMS-Caco2-na-HD-2	755	774	757	P23378_C757	1	CACO-2
TFCPAHK	7	2	0.9992	2	3C(463.2366)	sp|P49327|FAS_HUMAN	P49327	FAS_HUMAN	Fatty acid synthase	2022-10-19-KB-FAIMS-Caco2-na-HD-2	1879	1885	1881	P49327_C1881	1	CACO-2
TFCQLILDPIFK	12	2	1	1	3C(463.2366)	sp|P13639|EF2_HUMAN	P13639	EF2_HUMAN	Elongation factor 2	2022-10-19-KB-FAIMS-Caco2-na-HD-2	288	299	290	P13639_C290	1	CACO-2
TFDHYCEYRR	10	3	1	1	6C(463.2366)	sp|Q14204|DYHC1_HUMAN	Q14204	DYHC1_HUMAN	Cytoplasmic dynein 1 heavy chain 1	2022-10-19-KB-FAIMS-Caco2-na-HD-2	2634	2643	2639	Q14204_C2639	1	CACO-2
TFDLYANVRPCVSIEGYK	18	3	1	3	11C(463.2366)	sp|P50213|IDH3A_HUMAN	P50213	IDH3A_HUMAN	Isocitrate dehydrogenase [NAD] subunit alpha, mitochondrial	2022-10-19-KB-FAIMS-Caco2-na-HD-2	117	134	127	P50213_C127	1	CACO-2
TFDRFCGLMVQLLHK	15	3	1	1	6C(463.2366)	sp|Q92979|NEP1_HUMAN	Q92979	NEP1_HUMAN	Ribosomal RNA small subunit methyltransferase NEP1	2022-10-19-KB-FAIMS-Caco2-na-HD-2	129	143	134	Q92979_C134	1	CACO-2
TFEECQQNLMK	11	2	0.9999	3	5C(463.2366)	sp|P49792|RBP2_HUMAN	P49792	RBP2_HUMAN	E3 SUMO-protein ligase RanBP2	2022-10-19-KB-FAIMS-Caco2-na-HD-2	3036	3046	3040	P49792_C3040	1	CACO-2
TFEECVLGLAMVR	13	2	1	2	5C(463.2366)	sp|Q86UA1|PRP39_HUMAN	Q86UA1	PRP39_HUMAN	Pre-mRNA-processing factor 39	2022-10-19-KB-FAIMS-Caco2-na-HD-2	446	458	450	Q86UA1_C450	1	CACO-2
TFEVCDLPVR	10	2	0.9999	3	5C(463.2366)	sp|P35606|COPB2_HUMAN	P35606	COPB2_HUMAN	Coatomer subunit beta'	2022-10-19-KB-FAIMS-Caco2-na-HD-2	52	61	56	P35606_C56	1	CACO-2
TFFGDDFIPNDILIGCEEEEQENGK	25	3	1	2	16C(463.2366)	sp|P52701|MSH6_HUMAN	P52701	MSH6_HUMAN	DNA mismatch repair protein Msh6	2022-10-19-KB-FAIMS-Caco2-na-HD-2	1102	1126	1117	P52701_C1117	1	CACO-2
TFFPNSEFLHSCVMSLK	17	3	0.9907	1	12C(463.2366)	sp|Q6UWZ7|ABRX1_HUMAN	Q6UWZ7	ABRX1_HUMAN	BRCA1-A complex subunit Abraxas 1	2022-10-19-KB-FAIMS-Caco2-na-HD-2	286	302	297	Q6UWZ7_C297	1	CACO-2
TFIAVPASNSGLCIVNDELFVR	22	3	1	2	13C(463.2366)	sp|Q9UBU9|NXF1_HUMAN	Q9UBU9	NXF1_HUMAN	Nuclear RNA export factor 1	2022-10-19-KB-FAIMS-Caco2-na-HD-2	516	537	528	Q9UBU9_C528	1	CACO-2
TFINLMTHICK	11	3	0.9984	1	10C(463.2366)	sp|Q9UI12|VATH_HUMAN	Q9UI12	VATH_HUMAN	V-type proton ATPase subunit H	2022-10-19-KB-FAIMS-Caco2-na-HD-2	76	86	85	Q9UI12_C85	1	CACO-2
TFMCTGR	7	2	0.9992	1	4C(463.2366)	sp|Q15392|DHC24_HUMAN	Q15392	DHC24_HUMAN	Delta(24)-sterol reductase	2022-10-19-KB-FAIMS-Caco2-na-HD-2	88	94	91	Q15392_C91	1	CACO-2
TFNCGVGAVLVVSK	14	2	0.9967	4	4C(463.2366)	sp|P22102|PUR2_HUMAN	P22102	PUR2_HUMAN	Trifunctional purine biosynthetic protein adenosine-3	2022-10-19-KB-FAIMS-Caco2-na-HD-2	730	743	733	P22102_C733	1	CACO-2
TFNGSIELCR	10	2	1	1	9C(463.2366)	sp|Q92974|ARHG2_HUMAN	Q92974	ARHG2_HUMAN	Rho guanine nucleotide exchange factor 2	2022-10-19-KB-FAIMS-Caco2-na-HD-2	707	716	715	Q92974_C715	1	CACO-2
TFPGCTIR	8	2	0.9992	4	5C(463.2366)	sp|Q9UBT2|SAE2_HUMAN	Q9UBT2	SAE2_HUMAN	SUMO-activating enzyme subunit 2	2022-10-19-KB-FAIMS-Caco2-na-HD-2	169	176	173	Q9UBT2_C173	1	CACO-2
TFPLCFDDHDPAVIHENASQPEVLVPIR	28	4	0.999	2	5C(463.2366)	sp|Q12824|SNF5_HUMAN	Q12824	SNF5_HUMAN	SWI/SNF-related matrix-associated actin-dependent regulator of chromatin subfamily B member 1	2022-10-19-KB-FAIMS-Caco2-na-HD-2	163	190	167	Q12824_C167	1	CACO-2
TFPLCFDDHDPAVIHENASQPEVLVPIRLDMEIDGQK	37	5	0.9372	1	5C(463.2366)	sp|Q12824|SNF5_HUMAN	Q12824	SNF5_HUMAN	SWI/SNF-related matrix-associated actin-dependent regulator of chromatin subfamily B member 1	2022-10-19-KB-FAIMS-Caco2-na-HD-2	163	199	167	Q12824_C167	1	CACO-2
TFPTVNPSTGEVICQVAEGDKEDVDK	26	3	0.9872	1	14C(463.2366)	sp|P05091|ALDH2_HUMAN	P05091	ALDH2_HUMAN	Aldehyde dehydrogenase, mitochondrial	2022-10-19-KB-FAIMS-Caco2-na-HD-2	53	78	66	P05091_C66	1	CACO-2
TFQCELCSYTCPR	13	2	0.9999	2	11C(463.2366), 4C(57.0215), 7C(57.0215)	sp|P49711|CTCF_HUMAN	P49711	CTCF_HUMAN	Transcriptional repressor CTCF	2022-10-19-KB-FAIMS-Caco2-na-HD-2	265	277	268	P49711_C268,271,275	3	CACO-2
TFQCELCSYTCPR	13	2	0.9999	2	11C(463.2366), 4C(57.0215), 7C(57.0215)	sp|P49711|CTCF_HUMAN	P49711	CTCF_HUMAN	Transcriptional repressor CTCF	2022-10-19-KB-FAIMS-Caco2-na-HD-2	265	277	271	P49711_C268,271,275	3	CACO-2
TFQCELCSYTCPR	13	2	0.9999	2	11C(463.2366), 4C(57.0215), 7C(57.0215)	sp|P49711|CTCF_HUMAN	P49711	CTCF_HUMAN	Transcriptional repressor CTCF	2022-10-19-KB-FAIMS-Caco2-na-HD-2	265	277	275	P49711_C268,271,275	3	CACO-2
TFRPALPVSYLQAELAFEGEAACR	24	3	0.984	1	23C(463.2366)	sp|Q96PV6|LENG8_HUMAN	Q96PV6	LENG8_HUMAN	Leukocyte receptor cluster member 8	2022-10-19-KB-FAIMS-Caco2-na-HD-2	747	770	769	Q96PV6_C769	1	CACO-2
TFTAWCNSHLR	11	2, 3	1	6	6C(463.2366)	sp|O43707|ACTN4_HUMAN	O43707	ACTN4_HUMAN	Alpha-actinin-4	2022-10-19-KB-FAIMS-Caco2-na-HD-2	55	65	60	O43707_C60	1	CACO-2
TFTAWCNSHLRK	12	3	1	1	6C(463.2366)	sp|O43707|ACTN4_HUMAN	O43707	ACTN4_HUMAN	Alpha-actinin-4	2022-10-19-KB-FAIMS-Caco2-na-HD-2	55	66	60	O43707_C60	1	CACO-2
TFTDCFNCLPIAAIVDEK	18	3	0.7854	1	5C(57.0215), 8C(463.2366)	sp|P62136|PP1A_HUMAN	P62136	PP1A_HUMAN	Serine/threonine-protein phosphatase PP1-alpha catalytic subunit	2022-10-19-KB-FAIMS-Caco2-na-HD-2	151	168	155	P62136_C155,158	2	CACO-2
TFTDCFNCLPIAAIVDEK	18	3	0.7854	1	5C(57.0215), 8C(463.2366)	sp|P62136|PP1A_HUMAN	P62136	PP1A_HUMAN	Serine/threonine-protein phosphatase PP1-alpha catalytic subunit	2022-10-19-KB-FAIMS-Caco2-na-HD-2	151	168	158	P62136_C155,158	2	CACO-2
TFVDFFSQCLHEEYR	15	2, 3	1	12	9C(463.2366)	sp|Q53GQ0|DHB12_HUMAN	Q53GQ0	DHB12_HUMAN	Very-long-chain 3-oxoacyl-CoA reductase	2022-10-19-KB-FAIMS-Caco2-na-HD-2	207	221	215	Q53GQ0_C215	1	CACO-2
TFVPAMTAIHGPPITAPVVCTR	22	3	1	1	20C(463.2366)	sp|Q96RN5|MED15_HUMAN	Q96RN5	MED15_HUMAN	Mediator of RNA polymerase II transcription subunit 15	2022-10-19-KB-FAIMS-Caco2-na-HD-2	641	662	660	Q96RN5_C660	1	CACO-2
TFVSGACDASIK	12	2	1	7	7C(463.2366)	sp|P62879|GBB2_HUMAN	P62879	GBB2_HUMAN	Guanine nucleotide-binding protein G(I)/G(S)/G(T) subunit beta-2	2022-10-19-KB-FAIMS-Caco2-na-HD-2	198	209	204	P62879_C204	1	CACO-2
TFVSGACDASIKLWDVR	17	3	1	1	7C(463.2366)	sp|P62879|GBB2_HUMAN	P62879	GBB2_HUMAN	Guanine nucleotide-binding protein G(I)/G(S)/G(T) subunit beta-2	2022-10-19-KB-FAIMS-Caco2-na-HD-2	198	214	204	P62879_C204	1	CACO-2
TGAESISLLELCR	13	2	1	2	12C(463.2366)	sp|O60216|RAD21_HUMAN	O60216	RAD21_HUMAN	Double-strand-break repair protein rad21 homolog	2022-10-19-KB-FAIMS-Caco2-na-HD-2	574	586	585	O60216_C585	1	CACO-2
TGAEVPFFETWMQTCMPEEGK	21	3	0.9916	1	15C(463.2366)	sp|O75448|MED24_HUMAN	O75448	MED24_HUMAN	Mediator of RNA polymerase II transcription subunit 24	2022-10-19-KB-FAIMS-Caco2-na-HD-2	518	538	532	O75448_C532	1	CACO-2
TGAICAIDYTWNLLK	15	2	0.9993	2	5C(463.2366)	sp|Q05209|PTN12_HUMAN	Q05209	PTN12_HUMAN	Tyrosine-protein phosphatase non-receptor type 12	2022-10-19-KB-FAIMS-Caco2-na-HD-2	238	252	242	Q05209_C242	1	CACO-2
TGCETVDAVQER	12	2	1	3	3C(463.2366)	sp|O94901|SUN1_HUMAN	O94901	SUN1_HUMAN	SUN domain-containing protein 1	2022-10-19-KB-FAIMS-Caco2-na-HD-2	524	535	526	O94901_C526	1	CACO-2
TGCIGAK	7	2	0.6565	1	3C(463.2366)	sp|P62913|RL11_HUMAN	P62913	RL11_HUMAN	60S ribosomal protein L11	2022-10-19-KB-FAIMS-Caco2-na-HD-2	148	154	150	P62913_C150	1	CACO-2
TGCNVLLIQK	10	2	1	6	3C(463.2366)	sp|P50991|TCPD_HUMAN	P50991	TCPD_HUMAN	T-complex protein 1 subunit delta	2022-10-19-KB-FAIMS-Caco2-na-HD-2	293	302	295	P50991_C295	1	CACO-2
TGCTFPEKPDFH	12	2, 3	1	4	3C(463.2366)	sp|P55263|ADK_HUMAN	P55263	ADK_HUMAN	Adenosine kinase	2022-10-19-KB-FAIMS-Caco2-na-HD-2	351	362	353	P55263_C353	1	CACO-2
TGEEDEEEFFCNR	13	2	1	3	11C(463.2366)	sp|P49792|RBP2_HUMAN	P49792	RBP2_HUMAN	E3 SUMO-protein ligase RanBP2	2022-10-19-KB-FAIMS-Caco2-na-HD-2	1186	1198	1196	P49792_C1196	1	CACO-2
TGEGFLCVFAINNTK	15	2	1	3	7C(463.2366)	sp|P01116|RASK_HUMAN	P01116	RASK_HUMAN	GTPase KRas	2022-10-19-KB-FAIMS-Caco2-na-HD-2	74	88	80	P01116_C80	1	CACO-2
TGEQDGLIGTALNCVLQVPK	20	3	1	2	14C(463.2366)	sp|Q7Z5K2|WAPL_HUMAN	Q7Z5K2	WAPL_HUMAN	Wings apart-like protein homolog	2022-10-19-KB-FAIMS-Caco2-na-HD-2	951	970	964	Q7Z5K2_C964	1	CACO-2
TGFRDQLASIFLACTSHK	18	3	1	1	14C(463.2366)	sp|Q9Y2R4|DDX52_HUMAN	Q9Y2R4	DDX52_HUMAN	Probable ATP-dependent RNA helicase DDX52	2022-10-19-KB-FAIMS-Caco2-na-HD-2	329	346	342	Q9Y2R4_C342	1	CACO-2
TGGAYGEDLGADYNLSQVCDGK	22	3	1	3	19C(463.2366)	sp|P49327|FAS_HUMAN	P49327	FAS_HUMAN	Fatty acid synthase	2022-10-19-KB-FAIMS-Caco2-na-HD-2	2450	2471	2468	P49327_C2468	1	CACO-2
TGGTQTDLFTCGK	13	2	1	4	11C(463.2366)	sp|P23193|TCEA1_HUMAN	P23193	TCEA1_HUMAN	Transcription elongation factor A protein 1	2022-10-19-KB-FAIMS-Caco2-na-HD-2	253	265	263	P23193_C263	1	CACO-2
TGIEQGSDAGYLCESQK	17	2, 3	1	7	13C(463.2366)	sp|P40939|ECHA_HUMAN	P40939	ECHA_HUMAN	Trifunctional enzyme subunit alpha, mitochondrial	2022-10-19-KB-FAIMS-Caco2-na-HD-2	310	326	322	P40939_C322	1	CACO-2
TGLCYLPEELAALQKLEHLSVSHNNLTTLHGELSSLPSLR	40	5, 6	1	5	4C(463.2366)	sp|Q13045|FLII_HUMAN	Q13045	FLII_HUMAN	Protein flightless-1 homolog	2022-10-19-KB-FAIMS-Caco2-na-HD-2	43	82	46	Q13045_C46	1	CACO-2
TGLGLLQDSGLCVVADKLNFIR	22	3	1	1	12C(463.2366)	sp|Q9H9Y6|RPA2_HUMAN	Q9H9Y6	RPA2_HUMAN	DNA-directed RNA polymerase I subunit RPA2	2022-10-19-KB-FAIMS-Caco2-na-HD-2	443	464	454	Q9H9Y6_C454	1	CACO-2
TGLVYDQNMMNHCNLWDSHHPEVPQR	26	4	0.991	1	13C(463.2366)	sp|Q9UBN7|HDAC6_HUMAN	Q9UBN7	HDAC6_HUMAN	Histone deacetylase 6	2022-10-19-KB-FAIMS-Caco2-na-HD-2	481	506	493	Q9UBN7_C493	1	CACO-2
TGNKYNVYPTYDFACPIVDSIEGVTHALR	29	3, 4	1	5	15C(463.2366)	sp|P07814|SYEP_HUMAN	P07814	SYEP_HUMAN	Bifunctional glutamate/proline--tRNA ligase	2022-10-19-KB-FAIMS-Caco2-na-HD-2	367	395	381	P07814_C381	1	CACO-2
TGNLETCLR	9	2	1	3	7C(463.2366)	sp|Q14161|GIT2_HUMAN	Q14161	GIT2_HUMAN	ARF GTPase-activating protein GIT2	2022-10-19-KB-FAIMS-Caco2-na-HD-2	143	151	149	Q14161_C149	1	CACO-2
TGQATVASGIPAGWMGLDCGPESSK	25	3	1	2	19C(463.2366)	sp|P00558|PGK1_HUMAN	P00558	PGK1_HUMAN	Phosphoglycerate kinase 1	2022-10-19-KB-FAIMS-Caco2-na-HD-2	298	322	316	P00558_C316	1	CACO-2
TGQATVASGIPAGWMGLDCGPESSKK	26	3	1	8	15M(15.9949), 19C(463.2366)	sp|P00558|PGK1_HUMAN	P00558	PGK1_HUMAN	Phosphoglycerate kinase 1	2022-10-19-KB-FAIMS-Caco2-na-HD-2	298	323	316	P00558_C316	1	CACO-2
TGQYSGIYDCAK	12	2	1	3	10C(463.2366)	sp|Q6NUK1|SCMC1_HUMAN	Q6NUK1	SCMC1_HUMAN	Calcium-binding mitochondrial carrier protein SCaMC-1	2022-10-19-KB-FAIMS-Caco2-na-HD-2	321	332	330	Q6NUK1_C330	1	CACO-2
TGQYSGIYDCAKK	13	2	0.9995	2	10C(463.2366)	sp|Q6NUK1|SCMC1_HUMAN	Q6NUK1	SCMC1_HUMAN	Calcium-binding mitochondrial carrier protein SCaMC-1	2022-10-19-KB-FAIMS-Caco2-na-HD-2	321	333	330	Q6NUK1_C330	1	CACO-2
TGRFEEAAGAAPCR	14	3	1	1	13C(463.2366)	sp|Q9Y4P3|TBL2_HUMAN	Q9Y4P3	TBL2_HUMAN	Transducin beta-like protein 2	2022-10-19-KB-FAIMS-Caco2-na-HD-2	323	336	335	Q9Y4P3_C335	1	CACO-2
TGSEMLQELLGFSPLKPLCR	20	3	1	5	19C(463.2366)	sp|Q86U38|NOP9_HUMAN	Q86U38	NOP9_HUMAN	Nucleolar protein 9	2022-10-19-KB-FAIMS-Caco2-na-HD-2	105	124	123	Q86U38_C123	1	CACO-2
TGSQGQCTQVR	11	2	1	4	7C(463.2366)	sp|P62857|RS28_HUMAN	P62857	RS28_HUMAN	40S ribosomal protein S28	2022-10-19-KB-FAIMS-Caco2-na-HD-2	21	31	27	P62857_C27	1	CACO-2
TGSQGQCTQVRVEFMDDTSR	20	3	1	4	7C(463.2366)	sp|P62857|RS28_HUMAN	P62857	RS28_HUMAN	40S ribosomal protein S28	2022-10-19-KB-FAIMS-Caco2-na-HD-2	21	40	27	P62857_C27	1	CACO-2
TGTELVLLTAAPPPPPRPGPCAYAAHGR	28	3	1	2	21C(463.2366)	sp|Q96B36|AKTS1_HUMAN	Q96B36	AKTS1_HUMAN	Proline-rich AKT1 substrate 1	2022-10-19-KB-FAIMS-Caco2-na-HD-2	24	51	44	Q96B36_C44	1	CACO-2
TGTLTTNQMSVCR	13	2	1	2	12C(463.2366)	sp|P16615|AT2A2_HUMAN	P16615	AT2A2_HUMAN	Sarcoplasmic/endoplasmic reticulum calcium ATPase 2	2022-10-19-KB-FAIMS-Caco2-na-HD-2	353	365	364	P16615_C364	1	CACO-2
TGTQEVGGQDPGEAVQPCR	19	3	0.9896	1	18C(463.2366)	sp|Q9NZT2|OGFR_HUMAN	Q9NZT2	OGFR_HUMAN	Opioid growth factor receptor	2022-10-19-KB-FAIMS-Caco2-na-HD-2	426	444	443	Q9NZT2_C443	1	CACO-2
TGVCICFYQHK	11	3	1	2	4C(463.2366), 6C(57.0215)	sp|Q9NR30|DDX21_HUMAN	Q9NR30	DDX21_HUMAN	Nucleolar RNA helicase 2	2022-10-19-KB-FAIMS-Caco2-na-HD-2	534	544	537	Q9NR30_C537,539	2	CACO-2
TGVCICFYQHK	11	3	1	2	4C(463.2366), 6C(57.0215)	sp|Q9NR30|DDX21_HUMAN	Q9NR30	DDX21_HUMAN	Nucleolar RNA helicase 2	2022-10-19-KB-FAIMS-Caco2-na-HD-2	534	544	539	Q9NR30_C537,539	2	CACO-2
TGVHHYSGNNIELGTACGK	19	3	0.9984	1	17C(463.2366)	sp|P62888|RL30_HUMAN	P62888	RL30_HUMAN	60S ribosomal protein L30	2022-10-19-KB-FAIMS-Caco2-na-HD-2	69	87	85	P62888_C85	1	CACO-2
TGWISTSSIWKKPGLEEAVESACAMR	26	4	1	2	23C(463.2366)	sp|Q9NSE4|SYIM_HUMAN	Q9NSE4	SYIM_HUMAN	Isoleucine--tRNA ligase, mitochondrial	2022-10-19-KB-FAIMS-Caco2-na-HD-2	861	886	883	Q9NSE4_C883	1	CACO-2
TGYAFVDCPDESWALK	16	2	1	4	8C(463.2366)	sp|O00425|IF2B3_HUMAN	O00425	IF2B3_HUMAN	Insulin-like growth factor 2 mRNA-binding protein 3	2022-10-19-KB-FAIMS-Caco2-na-HD-2	37	52	44	O00425_C44	1	CACO-2
TGYSFVNCK	9	2	0.9978	2	8C(463.2366)	sp|P43897|EFTS_HUMAN	P43897	EFTS_HUMAN	Elongation factor Ts, mitochondrial	2022-10-19-KB-FAIMS-Caco2-na-HD-2	57	65	64	P43897_C64	1	CACO-2
THCLALQEALGPGPGPTGDDDYSR	24	3	1	1	3C(463.2366)	sp|Q8N490|PNKD_HUMAN	Q8N490	PNKD_HUMAN	Probable hydrolase PNKD	2022-10-19-KB-FAIMS-Caco2-na-HD-2	345	368	347	Q8N490_C347	1	CACO-2
THCQEAETK	9	2	1	3	3C(463.2366)	sp|Q63HN8|RN213_HUMAN	Q63HN8	RN213_HUMAN	E3 ubiquitin-protein ligase RNF213	2022-10-19-KB-FAIMS-Caco2-na-HD-2	308	316	310	Q63HN8_C310	1	CACO-2
THCSGRK	7	2	0.9913	2	3C(463.2366)	sp|P09234|RU1C_HUMAN	P09234	RU1C_HUMAN	U1 small nuclear ribonucleoprotein C	2022-10-19-KB-FAIMS-Caco2-na-HD-2	23	29	25	P09234_C25	1	CACO-2
THEAEIVEGENHTYCIR	17	3	0.9991	1	15C(463.2366)	sp|P21333|FLNA_HUMAN	P21333	FLNA_HUMAN	Filamin-A	2022-10-19-KB-FAIMS-Caco2-na-HD-2	2185	2201	2199	P21333_C2199	1	CACO-2
THFFLNAGNLCNLNYGEGPK	20	3	1	5	11C(463.2366)	sp|Q9Y512|SAM50_HUMAN	Q9Y512	SAM50_HUMAN	Sorting and assembly machinery component 50 homolog	2022-10-19-KB-FAIMS-Caco2-na-HD-2	393	412	403	Q9Y512_C403	1	CACO-2
THFLMPFPVNYVGECIR	17	3	1	6	15C(463.2366), 5M(15.9949)	sp|Q5JRX3|PREP_HUMAN	Q5JRX3	PREP_HUMAN	Presequence protease, mitochondrial	2022-10-19-KB-FAIMS-Caco2-na-HD-2	855	871	869	Q5JRX3_C869	1	CACO-2
THGIAVSPCGAYLAIITTEGMINGLHPVNK	30	4	1	4	9C(463.2366)	sp|Q9UKN8|TF3C4_HUMAN	Q9UKN8	TF3C4_HUMAN	General transcription factor 3C polypeptide 4	2022-10-19-KB-FAIMS-Caco2-na-HD-2	477	506	485	Q9UKN8_C485	1	CACO-2
THMLYSMLQGLDTVPVPCGIGPK	23	3	1	2	18C(463.2366)	sp|Q9BZE2|PUS3_HUMAN	Q9BZE2	PUS3_HUMAN	tRNA pseudouridine(38/39) synthase	2022-10-19-KB-FAIMS-Caco2-na-HD-2	359	381	376	Q9BZE2_C376	1	CACO-2
THNSSLEYNIFEGMECR	17	3	1	6	14M(15.9949), 16C(463.2366)	sp|Q16555|DPYL2_HUMAN	Q16555	DPYL2_HUMAN	Dihydropyrimidinase-related protein 2	2022-10-19-KB-FAIMS-Caco2-na-HD-2	424	440	439	Q16555_C439	1	CACO-2
THPVHPELVSGTFLCLDCQTVIR	23	3, 4	1	2	15C(463.2366), 18C(463.2366)	sp|Q14566|MCM6_HUMAN	Q14566	MCM6_HUMAN	DNA replication licensing factor MCM6	2022-10-19-KB-FAIMS-Caco2-na-HD-2	144	166	158	Q14566_C158,161	2	CACO-2
THPVHPELVSGTFLCLDCQTVIR	23	3, 4	1	2	15C(463.2366), 18C(463.2366)	sp|Q14566|MCM6_HUMAN	Q14566	MCM6_HUMAN	DNA replication licensing factor MCM6	2022-10-19-KB-FAIMS-Caco2-na-HD-2	144	166	161	Q14566_C158,161	2	CACO-2
THSLVCPETVSR	12	2	1	3	6C(463.2366), N-term(42.0106)	sp|Q86WQ0|NR2CA_HUMAN	Q86WQ0	NR2CA_HUMAN	Nuclear receptor 2C2-associated protein	2022-10-19-KB-FAIMS-Caco2-na-HD-2	2	13	7	Q86WQ0_C7	1	CACO-2
THTYECR	7	2	0.9961	2	6C(463.2366)	sp|P30876|RPB2_HUMAN	P30876	RPB2_HUMAN	DNA-directed RNA polymerase II subunit RPB2	2022-10-19-KB-FAIMS-Caco2-na-HD-2	1132	1138	1137	P30876_C1137	1	CACO-2
THVPMLQVWTADKPHPQEEYLDCLWAQIQK	30	4, 5	1	2	23C(463.2366)	sp|Q09161|NCBP1_HUMAN	Q09161	NCBP1_HUMAN	Nuclear cap-binding protein subunit 1	2022-10-19-KB-FAIMS-Caco2-na-HD-2	209	238	231	Q09161_C231	1	CACO-2
TIACPHK	7	2	0.9826	1	4C(463.2366)	sp|P25490|TYY1_HUMAN	P25490	TYY1_HUMAN	Transcriptional repressor protein YY1	2022-10-19-KB-FAIMS-Caco2-na-HD-2	295	301	298	P25490_C298	1	CACO-2
TIADHCPDSACKQDLLAYLQR	21	3	1	2	11C(463.2366), 6C(57.0215)	sp|P35221|CTNA1_HUMAN	P35221	CTNA1_HUMAN	Catenin alpha-1	2022-10-19-KB-FAIMS-Caco2-na-HD-2	762	782	767	P35221_C767,772	2	CACO-2
TIADHCPDSACKQDLLAYLQR	21	3	1	2	11C(463.2366), 6C(57.0215)	sp|P35221|CTNA1_HUMAN	P35221	CTNA1_HUMAN	Catenin alpha-1	2022-10-19-KB-FAIMS-Caco2-na-HD-2	762	782	772	P35221_C767,772	2	CACO-2
TIAECLADELINAAK	15	2	0.7482	2	5C(463.2366)	sp|P46782|RS5_HUMAN	P46782	RS5_HUMAN	40S ribosomal protein S5	2022-10-19-KB-FAIMS-Caco2-na-HD-2	168	182	172	P46782_C172	1	CACO-2
TIAECLADELINAAKGSSNSYAIK	24	3	1	2	5C(463.2366)	sp|P46782|RS5_HUMAN	P46782	RS5_HUMAN	40S ribosomal protein S5	2022-10-19-KB-FAIMS-Caco2-na-HD-2	168	191	172	P46782_C172	1	CACO-2
TIAECLADELINAAKGSSNSYAIKK	25	4	1	2	5C(463.2366)	sp|P46782|RS5_HUMAN	P46782	RS5_HUMAN	40S ribosomal protein S5	2022-10-19-KB-FAIMS-Caco2-na-HD-2	168	192	172	P46782_C172	1	CACO-2
TIAPCQK	7	2	0.9472	1	5C(463.2366)	sp|P38646|GRP75_HUMAN	P38646	GRP75_HUMAN	Stress-70 protein, mitochondrial	2022-10-19-KB-FAIMS-Caco2-na-HD-2	362	368	366	P38646_C366	1	CACO-2
TICAEFAILR	10	2	1	4	3C(463.2366)	sp|O75643|U520_HUMAN	O75643	U520_HUMAN	U5 small nuclear ribonucleoprotein 200 kDa helicase	2022-10-19-KB-FAIMS-Caco2-na-HD-2	1357	1366	1359	O75643_C1359	1	CACO-2
TICAILENYQTEK	13	2	1	4	3C(463.2366)	sp|P49591|SYSC_HUMAN	P49591	SYSC_HUMAN	Serine--tRNA ligase, cytoplasmic	2022-10-19-KB-FAIMS-Caco2-na-HD-2	436	448	438	P49591_C438	1	CACO-2
TICSHVQNMIK	11	2, 3	0.9991	2	3C(463.2366)	sp|P32969|RL9_HUMAN	P32969	RL9_HUMAN	60S ribosomal protein L9	2022-10-19-KB-FAIMS-Caco2-na-HD-2	72	82	74	P32969_C74	1	CACO-2
TIDDLEEKLAQAKEENVGLHQTLDQTLNELNCI	33	4	0.9726	1	32C(463.2366)	sp|P67936|TPM4_HUMAN	P67936	TPM4_HUMAN	Tropomyosin alpha-4 chain	2022-10-19-KB-FAIMS-Caco2-na-HD-2	216	248	247	P67936_C247	1	CACO-2
TIDGQQTIIACIESHQFQPK	20	3	0.8392	1	11C(463.2366)	sp|P52907|CAZA1_HUMAN	P52907	CAZA1_HUMAN	F-actin-capping protein subunit alpha-1	2022-10-19-KB-FAIMS-Caco2-na-HD-2	147	166	157	P52907_C157	1	CACO-2
TIECISLIGLAVGK	14	2	1	2	4C(463.2366)	sp|O00410|IPO5_HUMAN	O00410	IPO5_HUMAN	Importin-5	2022-10-19-KB-FAIMS-Caco2-na-HD-2	557	570	560	O00410_C560	1	CACO-2
TIECISLIGLAVGKEK	16	3	1	1	4C(463.2366)	sp|O00410|IPO5_HUMAN	O00410	IPO5_HUMAN	Importin-5	2022-10-19-KB-FAIMS-Caco2-na-HD-2	557	572	560	O00410_C560	1	CACO-2
TIEECEVILMVGLPGSGK	18	2	1	4	5C(463.2366)	sp|Q1KMD3|HNRL2_HUMAN	Q1KMD3	HNRL2_HUMAN	Heterogeneous nuclear ribonucleoprotein U-like protein 2	2022-10-19-KB-FAIMS-Caco2-na-HD-2	448	465	452	Q1KMD3_C452	1	CACO-2
TIFFCER	7	2	0.9971	4	5C(463.2366)	sp|P12830|CADH1_HUMAN	P12830	CADH1_HUMAN	Cadherin-1	2022-10-19-KB-FAIMS-Caco2-na-HD-2	599	605	603	P12830_C603	1	CACO-2
TIIFCETK	8	2	0.9994	5	5C(463.2366)	sp|Q9NR30|DDX21_HUMAN	Q9NR30	DDX21_HUMAN	Nucleolar RNA helicase 2	2022-10-19-KB-FAIMS-Caco2-na-HD-2	441	448	445	Q9NR30_C445	1	CACO-2
TIIFCETKK	9	2	0.9998	3	5C(463.2366)	sp|Q9NR30|DDX21_HUMAN	Q9NR30	DDX21_HUMAN	Nucleolar RNA helicase 2	2022-10-19-KB-FAIMS-Caco2-na-HD-2	441	449	445	Q9NR30_C445	1	CACO-2
TIIGQQGDQSCANK	14	2	1	2	11C(463.2366)	sp|P35251|RFC1_HUMAN	P35251	RFC1_HUMAN	Replication factor C subunit 1	2022-10-19-KB-FAIMS-Caco2-na-HD-2	597	610	607	P35251_C607	1	CACO-2
TIIPLISQCTPK	12	2	1	5	9C(463.2366)	sp|P40926|MDHM_HUMAN	P40926	MDHM_HUMAN	Malate dehydrogenase, mitochondrial	2022-10-19-KB-FAIMS-Caco2-na-HD-2	204	215	212	P40926_C212	1	CACO-2
TILQCALNRPAFFAER	16	3	0.9765	1	5C(463.2366)	sp|P20073|ANXA7_HUMAN	P20073	ANXA7_HUMAN	Annexin A7	2022-10-19-KB-FAIMS-Caco2-na-HD-2	409	424	413	P20073_C413	1	CACO-2
TIMQLCHDR	9	2	1	2	6C(463.2366)	sp|P19388|RPAB1_HUMAN	P19388	RPAB1_HUMAN	DNA-directed RNA polymerases I, II, and III subunit RPABC1	2022-10-19-KB-FAIMS-Caco2-na-HD-2	16	24	21	P19388_C21	1	CACO-2
TIQFVDWCPTGFK	13	2	1	6	8C(463.2366)	sp|Q9BQE3|TBA1C_HUMAN	Q9BQE3	TBA1C_HUMAN	Tubulin alpha-1C chain	2022-10-19-KB-FAIMS-Caco2-na-HD-2	340	352	347	Q9BQE3_C347	1	CACO-2
TIQFVDWCPTGFKVGINYQPPTVVPGGDLAKVQR	34	4	0.9993	1	8C(463.2366)	sp|Q9BQE3|TBA1C_HUMAN	Q9BQE3	TBA1C_HUMAN	Tubulin alpha-1C chain	2022-10-19-KB-FAIMS-Caco2-na-HD-2	340	373	347	Q9BQE3_C347	1	CACO-2
TIQQTLILANILEACEHMTSDQR	23	3, 4	0.9971	3	15C(463.2366)	sp|Q9NQT5|EXOS3_HUMAN	Q9NQT5	EXOS3_HUMAN	Exosome complex component RRP40	2022-10-19-KB-FAIMS-Caco2-na-HD-2	243	265	257	Q9NQT5_C257	1	CACO-2
TISLCCWDSR	10	2	0.9994	1	5C(57.0215), 6C(463.2366)	sp|Q05048|CSTF1_HUMAN	Q05048	CSTF1_HUMAN	Cleavage stimulation factor subunit 1	2022-10-19-KB-FAIMS-Caco2-na-HD-2	375	384	379	Q05048_C379,380	2	CACO-2
TISLCCWDSR	10	2	0.9994	1	5C(57.0215), 6C(463.2366)	sp|Q05048|CSTF1_HUMAN	Q05048	CSTF1_HUMAN	Cleavage stimulation factor subunit 1	2022-10-19-KB-FAIMS-Caco2-na-HD-2	375	384	380	Q05048_C379,380	2	CACO-2
TIYAGNALCTVK	12	2	1	4	9C(463.2366)	sp|P13804|ETFA_HUMAN	P13804	ETFA_HUMAN	Electron transfer flavoprotein subunit alpha, mitochondrial	2022-10-19-KB-FAIMS-Caco2-na-HD-2	147	158	155	P13804_C155	1	CACO-2
TKDDIIICEIGDVFK	15	2, 3	1	8	8C(463.2366)	sp|Q9Y512|SAM50_HUMAN	Q9Y512	SAM50_HUMAN	Sorting and assembly machinery component 50 homolog	2022-10-19-KB-FAIMS-Caco2-na-HD-2	58	72	65	Q9Y512_C65	1	CACO-2
TKEAEQTCR	9	2	1	3	8C(463.2366)	sp|Q14980|NUMA1_HUMAN	Q14980	NUMA1_HUMAN	Nuclear mitotic apparatus protein 1	2022-10-19-KB-FAIMS-Caco2-na-HD-2	1666	1674	1673	Q14980_C1673	1	CACO-2
TKENVNATENCISAVGK	17	3	1	2	11C(463.2366)	sp|O00410|IPO5_HUMAN	O00410	IPO5_HUMAN	Importin-5	2022-10-19-KB-FAIMS-Caco2-na-HD-2	962	978	972	O00410_C972	1	CACO-2
TKEYTACELMNIYK	14	2, 3	1	4	7C(463.2366)	sp|Q9NSD9|SYFB_HUMAN	Q9NSD9	SYFB_HUMAN	Phenylalanine--tRNA ligase beta subunit	2022-10-19-KB-FAIMS-Caco2-na-HD-2	189	202	195	Q9NSD9_C195	1	CACO-2
TKFEECR	7	2	0.9463	1	6C(463.2366)	sp|P43487|RANG_HUMAN	P43487	RANG_HUMAN	Ran-specific GTPase-activating protein	2022-10-19-KB-FAIMS-Caco2-na-HD-2	153	159	158	P43487_C158	1	CACO-2
TKFENLCK	8	2	0.9981	5	7C(463.2366)	sp|P07900|HS90A_HUMAN	P07900	HS90A_HUMAN	Heat shock protein HSP 90-alpha	2022-10-19-KB-FAIMS-Caco2-na-HD-2	566	573	572	P07900_C572	1	CACO-2
TKIDCDNLEQYFIQQGGGPDK	21	3	1	1	5C(463.2366)	sp|Q92499|DDX1_HUMAN	Q92499	DDX1_HUMAN	ATP-dependent RNA helicase DDX1	2022-10-19-KB-FAIMS-Caco2-na-HD-2	515	535	519	Q92499_C519	1	CACO-2
TKLSTLTLLWPCPMTFVAK	19	3	0.9846	1	12C(463.2366)	sp|Q7L2E3|DHX30_HUMAN	Q7L2E3	DHX30_HUMAN	Putative ATP-dependent RNA helicase DHX30	2022-10-19-KB-FAIMS-Caco2-na-HD-2	275	293	286	Q7L2E3_C286	1	CACO-2
TKPQSFQVILQLPPQQLGAVFDKCPELR	28	4	0.5407	1	24C(463.2366)	sp|Q92797|SYMPK_HUMAN	Q92797	SYMPK_HUMAN	Symplekin	2022-10-19-KB-FAIMS-Caco2-na-HD-2	1045	1072	1068	Q92797_C1068	1	CACO-2
TKTEDMVSQLHTNLLGSMLTCK	22	4	1	2	21C(463.2366)	sp|Q8N4T8|CBR4_HUMAN	Q8N4T8	CBR4_HUMAN	Carbonyl reductase family member 4	2022-10-19-KB-FAIMS-Caco2-na-HD-2	95	116	115	Q8N4T8_C115	1	CACO-2
TKWGTIEVENTTHCEFAYLR	20	3	0.9951	1	14C(463.2366)	sp|Q9UHD8|SEPT9_HUMAN	Q9UHD8	SEPT9_HUMAN	Septin-9	2022-10-19-KB-FAIMS-Caco2-na-HD-2	518	537	531	Q9UHD8_C531	1	CACO-2
TLAEVCLGQK	10	2	1	2	6C(463.2366)	sp|Q14126|DSG2_HUMAN	Q14126	DSG2_HUMAN	Desmoglein-2	2022-10-19-KB-FAIMS-Caco2-na-HD-2	835	844	840	Q14126_C840	1	CACO-2
TLAGSCGK	8	2	0.9982	1	6C(463.2366)	sp|Q13111|CAF1A_HUMAN	Q13111	CAF1A_HUMAN	Chromatin assembly factor 1 subunit A	2022-10-19-KB-FAIMS-Caco2-na-HD-2	460	467	465	Q13111_C465	1	CACO-2
TLATSCR	7	2	0.9489	1	6C(463.2366)	sp|O15357|SHIP2_HUMAN	O15357	SHIP2_HUMAN	Phosphatidylinositol 3,4,5-trisphosphate 5-phosphatase 2	2022-10-19-KB-FAIMS-Caco2-na-HD-2	210	216	215	O15357_C215	1	CACO-2
TLCGVMR	7	2	0.9998	2	3C(463.2366)	sp|Q96SI9|STRBP_HUMAN	Q96SI9	STRBP_HUMAN	Spermatid perinuclear RNA-binding protein	2022-10-19-KB-FAIMS-Caco2-na-HD-2	81	87	83	Q96SI9_C83	1	CACO-2
TLCPLCFSILK	11	2	1	1	3C(57.0215), 6C(463.2366)	sp|Q9H2P0|ADNP_HUMAN	Q9H2P0	ADNP_HUMAN	Activity-dependent neuroprotector homeobox protein	2022-10-19-KB-FAIMS-Caco2-na-HD-2	622	632	624	Q9H2P0_C624,627	2	CACO-2
TLCPLCFSILK	11	2	1	1	3C(57.0215), 6C(463.2366)	sp|Q9H2P0|ADNP_HUMAN	Q9H2P0	ADNP_HUMAN	Activity-dependent neuroprotector homeobox protein	2022-10-19-KB-FAIMS-Caco2-na-HD-2	622	632	627	Q9H2P0_C624,627	2	CACO-2
TLCTLGPNETAPFKPEGELHELSTR	25	4	1	1	3C(463.2366)	sp|Q6ZNJ1|NBEL2_HUMAN	Q6ZNJ1	NBEL2_HUMAN	Neurobeachin-like protein 2	2022-10-19-KB-FAIMS-Caco2-na-HD-2	820	844	822	Q6ZNJ1_C822	1	CACO-2
TLDAHEDKVWGLHCSR	16	3	1	1	14C(463.2366)	sp|Q12788|TBL3_HUMAN	Q12788	TBL3_HUMAN	Transducin beta-like protein 3	2022-10-19-KB-FAIMS-Caco2-na-HD-2	600	615	613	Q12788_C613	1	CACO-2
TLDHVLTHGCFDIFTTEEDHPFAVK	25	4	1	2	10C(463.2366)	sp|Q9BTW9|TBCD_HUMAN	Q9BTW9	TBCD_HUMAN	Tubulin-specific chaperone D	2022-10-19-KB-FAIMS-Caco2-na-HD-2	1046	1070	1055	Q9BTW9_C1055	1	CACO-2
TLDLSNNQLSEIPAELADCPK	21	3	1	2	19C(463.2366)	sp|Q8N1G4|LRC47_HUMAN	Q8N1G4	LRC47_HUMAN	Leucine-rich repeat-containing protein 47	2022-10-19-KB-FAIMS-Caco2-na-HD-2	206	226	224	Q8N1G4_C224	1	CACO-2
TLEGPENCLKPK	12	2	1	2	8C(463.2366)	sp|P50851|LRBA_HUMAN	P50851	LRBA_HUMAN	Lipopolysaccharide-responsive and beige-like anchor protein	2022-10-19-KB-FAIMS-Caco2-na-HD-2	2733	2744	2740	P50851_C2740	1	CACO-2
TLELLVCR	8	2	0.9996	1	7C(463.2366)	sp|Q9BXW9|FACD2_HUMAN	Q9BXW9	FACD2_HUMAN	Fanconi anemia group D2 protein	2022-10-19-KB-FAIMS-Caco2-na-HD-2	1363	1370	1369	Q9BXW9_C1369	1	CACO-2
TLFCYFR	7	2	0.9827	1	4C(463.2366)	sp|Q86W56|PARG_HUMAN	Q86W56	PARG_HUMAN	Poly(ADP-ribose) glycohydrolase	2022-10-19-KB-FAIMS-Caco2-na-HD-2	678	684	681	Q86W56_C681	1	CACO-2
TLFLAVQVQNEEGKCEVTEVSK	22	3	1	1	15C(463.2366)	sp|O95433|AHSA1_HUMAN	O95433	AHSA1_HUMAN	Activator of 90 kDa heat shock protein ATPase homolog 1	2022-10-19-KB-FAIMS-Caco2-na-HD-2	42	63	56	O95433_C56	1	CACO-2
TLGANAQTLTLLATVCLEDPVTQEK	25	3	1	2	16C(463.2366)	sp|Q9UJX3|APC7_HUMAN	Q9UJX3	APC7_HUMAN	Anaphase-promoting complex subunit 7	2022-10-19-KB-FAIMS-Caco2-na-HD-2	436	460	451	Q9UJX3_C451	1	CACO-2
TLGECGFTSQTARPQAPATVGLAFR	25	3	1	2	5C(463.2366)	sp|Q15370|ELOB_HUMAN	Q15370	ELOB_HUMAN	Elongin-B	2022-10-19-KB-FAIMS-Caco2-na-HD-2	56	80	60	Q15370_C60	1	CACO-2
TLGQAEALDKICEVDLVISLNIPFETLKDR	30	4	0.9979	2	12C(463.2366)	sp|P27144|KAD4_HUMAN	P27144	KAD4_HUMAN	Adenylate kinase 4, mitochondrial	2022-10-19-KB-FAIMS-Caco2-na-HD-2	93	122	104	P27144_C104	1	CACO-2
TLHLTCK	7	2	0.996	2	6C(463.2366)	sp|Q14997|PSME4_HUMAN	Q14997	PSME4_HUMAN	Proteasome activator complex subunit 4	2022-10-19-KB-FAIMS-Caco2-na-HD-2	705	711	710	Q14997_C710	1	CACO-2
TLHSCSVR	8	2	0.9649	1	5C(463.2366)	sp|P53618|COPB_HUMAN	P53618	COPB_HUMAN	Coatomer subunit beta	2022-10-19-KB-FAIMS-Caco2-na-HD-2	386	393	390	P53618_C390	1	CACO-2
TLIQNCGASTIR	12	2	1	6	6C(463.2366)	sp|P49368|TCPG_HUMAN	P49368	TCPG_HUMAN	T-complex protein 1 subunit gamma	2022-10-19-KB-FAIMS-Caco2-na-HD-2	450	461	455	P49368_C455	1	CACO-2
TLKLTTPTYGDLNHLVSATMSGVTTCLR	28	4	0.9994	2	26C(463.2366)	sp|P07437|TBB5_HUMAN	P07437	TBB5_HUMAN	Tubulin beta chain	2022-10-19-KB-FAIMS-Caco2-na-HD-2	214	241	239	P07437_C239	1	CACO-2
TLKLTTPTYGDLNHLVSATMSGVTTCLRFPGQLNADLR	38	4, 5	1	4	26C(463.2366)	sp|P07437|TBB5_HUMAN	P07437	TBB5_HUMAN	Tubulin beta chain	2022-10-19-KB-FAIMS-Caco2-na-HD-2	214	251	239	P07437_C239	1	CACO-2
TLKPCLLR	8	2	0.9553	3	5C(463.2366)	sp|O00273|DFFA_HUMAN	O00273	DFFA_HUMAN	DNA fragmentation factor subunit alpha	2022-10-19-KB-FAIMS-Caco2-na-HD-2	17	24	21	O00273_C21	1	CACO-2
TLLCLSLTGPHKLEEGEVAMGR	22	3	1	3	4C(463.2366)	sp|Q14690|RRP5_HUMAN	Q14690	RRP5_HUMAN	Protein RRP5 homolog	2022-10-19-KB-FAIMS-Caco2-na-HD-2	1215	1236	1218	Q14690_C1218	1	CACO-2
TLLHTLCK	8	2	1	3	7C(463.2366)	sp|Q14008|CKAP5_HUMAN	Q14008	CKAP5_HUMAN	Cytoskeleton-associated protein 5	2022-10-19-KB-FAIMS-Caco2-na-HD-2	1762	1769	1768	Q14008_C1768	1	CACO-2
TLLIVSHDQGFLDDVCTDIIHLDAQR	26	3	1	1	16C(463.2366)	sp|Q8NE71|ABCF1_HUMAN	Q8NE71	ABCF1_HUMAN	ATP-binding cassette sub-family F member 1	2022-10-19-KB-FAIMS-Caco2-na-HD-2	500	525	515	Q8NE71_C515	1	CACO-2
TLLLCGYPNVGK	12	2	0.9999	4	5C(463.2366)	sp|Q9BZE4|NOG1_HUMAN	Q9BZE4	NOG1_HUMAN	Nucleolar GTP-binding protein 1	2022-10-19-KB-FAIMS-Caco2-na-HD-2	170	181	174	Q9BZE4_C174	1	CACO-2
TLNCMIGQMK	10	2	0.9964	1	4C(463.2366)	sp|O00471|EXOC5_HUMAN	O00471	EXOC5_HUMAN	Exocyst complex component 5	2022-10-19-KB-FAIMS-Caco2-na-HD-2	539	548	542	O00471_C542	1	CACO-2
TLNEADCATVPPAIR	15	2	0.9976	1	7C(463.2366)	sp|P31040|SDHA_HUMAN	P31040	SDHA_HUMAN	Succinate dehydrogenase [ubiquinone] flavoprotein subunit, mitochondrial	2022-10-19-KB-FAIMS-Caco2-na-HD-2	648	662	654	P31040_C654	1	CACO-2
TLPCGLTK	8	2	0.9962	1	4C(463.2366)	sp|Q13753|LAMC2_HUMAN	Q13753	LAMC2_HUMAN	Laminin subunit gamma-2	2022-10-19-KB-FAIMS-Caco2-na-HD-2	306	313	309	Q13753_C309	1	CACO-2
TLPLCVIGGDHK	12	3	1	2	5C(463.2366)	sp|Q8NFH4|NUP37_HUMAN	Q8NFH4	NUP37_HUMAN	Nucleoporin Nup37	2022-10-19-KB-FAIMS-Caco2-na-HD-2	307	318	311	Q8NFH4_C311	1	CACO-2
TLQCLFEK	8	2	0.9994	3	4C(463.2366)	sp|O00411|RPOM_HUMAN	O00411	RPOM_HUMAN	DNA-directed RNA polymerase, mitochondrial	2022-10-19-KB-FAIMS-Caco2-na-HD-2	395	402	398	O00411_C398	1	CACO-2
TLQCLGLR	8	2	0.9978	1	4C(463.2366)	sp|Q6P087|RUSD3_HUMAN	Q6P087	RUSD3_HUMAN	Mitochondrial mRNA pseudouridine synthase RPUSD3	2022-10-19-KB-FAIMS-Caco2-na-HD-2	342	349	345	Q6P087_C345	1	CACO-2
TLQCLNAVR	9	2	0.9996	3	4C(463.2366)	sp|Q5SRE5|NU188_HUMAN	Q5SRE5	NU188_HUMAN	Nucleoporin NUP188 homolog	2022-10-19-KB-FAIMS-Caco2-na-HD-2	1430	1438	1433	Q5SRE5_C1433	1	CACO-2
TLQLLCPEHSEGAAYLEEAR	20	3	1	1	6C(463.2366)	sp|O14686|KMT2D_HUMAN	O14686	KMT2D_HUMAN	Histone-lysine N-methyltransferase 2D	2022-10-19-KB-FAIMS-Caco2-na-HD-2	209	228	214	O14686_C214	1	CACO-2
TLQSLACGK	9	2	1	3	7C(463.2366)	sp|Q13619|CUL4A_HUMAN	Q13619	CUL4A_HUMAN	Cullin-4A	2022-10-19-KB-FAIMS-Caco2-na-HD-2	627	635	633	Q13619_C633	1	CACO-2
TLSCLDHVISYYHVASDTEK	20	3	1	1	4C(463.2366)	sp|Q9UPT5|EXOC7_HUMAN	Q9UPT5	EXOC7_HUMAN	Exocyst complex component 7	2022-10-19-KB-FAIMS-Caco2-na-HD-2	80	99	83	Q9UPT5_C83	1	CACO-2
TLSCVDR	7	2	0.9247	1	4C(463.2366)	sp|Q14C86|GAPD1_HUMAN	Q14C86	GAPD1_HUMAN	GTPase-activating protein and VPS9 domain-containing protein 1	2022-10-19-KB-FAIMS-Caco2-na-HD-2	290	296	293	Q14C86_C293	1	CACO-2
TLSFYFPPCGK	11	2	1	2	9C(463.2366)	sp|Q9UG63|ABCF2_HUMAN	Q9UG63	ABCF2_HUMAN	ATP-binding cassette sub-family F member 2	2022-10-19-KB-FAIMS-Caco2-na-HD-2	380	390	388	Q9UG63_C388	1	CACO-2
TLSGLLEWECK	11	2	0.9995	2	10C(463.2366)	sp|Q8WVV9|HNRLL_HUMAN	Q8WVV9	HNRLL_HUMAN	Heterogeneous nuclear ribonucleoprotein L-like	2022-10-19-KB-FAIMS-Caco2-na-HD-2	496	506	505	Q8WVV9_C505	1	CACO-2
TLSGMESYCVR	11	2	1	3	9C(463.2366)	sp|P50991|TCPD_HUMAN	P50991	TCPD_HUMAN	T-complex protein 1 subunit delta	2022-10-19-KB-FAIMS-Caco2-na-HD-2	442	452	450	P50991_C450	1	CACO-2
TLSSCLLNLIR	11	2	0.9977	2	5C(463.2366)	sp|Q8TAG9|EXOC6_HUMAN	Q8TAG9	EXOC6_HUMAN	Exocyst complex component 6	2022-10-19-KB-FAIMS-Caco2-na-HD-2	528	538	532	Q8TAG9_C532	1	CACO-2
TLSVLACR	8	2	0.9993	2	7C(463.2366)	sp|Q99447|PCY2_HUMAN	Q99447	PCY2_HUMAN	Ethanolamine-phosphate cytidylyltransferase	2022-10-19-KB-FAIMS-Caco2-na-HD-2	272	279	278	Q99447_C278	1	CACO-2
TLSYLLPAIVHINHQPFLERGDGPICLVLAPTR	33	4	0.9945	2	26C(463.2366)	sp|P17844|DDX5_HUMAN	P17844	DDX5_HUMAN	Probable ATP-dependent RNA helicase DDX5	2022-10-19-KB-FAIMS-Caco2-na-HD-2	145	177	170	P17844_C170	1	CACO-2
TLTGTVIDSGDGVTHVIPVAEGYVIGSCIK	30	4	0.9989	1	28C(463.2366)	sp|P61158|ARP3_HUMAN	P61158	ARP3_HUMAN	Actin-related protein 3	2022-10-19-KB-FAIMS-Caco2-na-HD-2	162	191	189	P61158_C189	1	CACO-2
TLTVEGCEYKK	11	2	1	3	7C(463.2366)	sp|Q14997|PSME4_HUMAN	Q14997	PSME4_HUMAN	Proteasome activator complex subunit 4	2022-10-19-KB-FAIMS-Caco2-na-HD-2	952	962	958	Q14997_C958	1	CACO-2
TLVDNAYSCDPR	12	2	1	2	9C(463.2366)	sp|Q99543|DNJC2_HUMAN	Q99543	DNJC2_HUMAN	DnaJ homolog subfamily C member 2	2022-10-19-KB-FAIMS-Caco2-na-HD-2	268	279	276	Q99543_C276	1	CACO-2
TLVECWKDCLSIPYR	15	3	1	2	5C(463.2366), 9C(57.0215)	sp|P78527|PRKDC_HUMAN	P78527	PRKDC_HUMAN	DNA-dependent protein kinase catalytic subunit	2022-10-19-KB-FAIMS-Caco2-na-HD-2	2240	2254	2244	P78527_C2244,2248	2	CACO-2
TLVECWKDCLSIPYR	15	3	1	2	5C(463.2366), 9C(57.0215)	sp|P78527|PRKDC_HUMAN	P78527	PRKDC_HUMAN	DNA-dependent protein kinase catalytic subunit	2022-10-19-KB-FAIMS-Caco2-na-HD-2	2240	2254	2248	P78527_C2244,2248	2	CACO-2
TLVFCSGK	8	2	0.9991	1	5C(463.2366)	sp|Q96HY7|DHTK1_HUMAN	Q96HY7	DHTK1_HUMAN	Probable 2-oxoglutarate dehydrogenase E1 component DHKTD1, mitochondrial	2022-10-19-KB-FAIMS-Caco2-na-HD-2	804	811	808	Q96HY7_C808	1	CACO-2
TLVKNCIVLIDSTPYRQWYESHYALPLGR	29	4	0.9971	1	6C(463.2366)	sp|P62241|RS8_HUMAN	P62241	RS8_HUMAN	40S ribosomal protein S8	2022-10-19-KB-FAIMS-Caco2-na-HD-2	95	123	100	P62241_C100	1	CACO-2
TLVQNNCLTRPNIYLIPDIDLK	22	3	0.9998	2	7C(463.2366)	sp|Q92922|SMRC1_HUMAN	Q92922	SMRC1_HUMAN	SWI/SNF complex subunit SMARCC1	2022-10-19-KB-FAIMS-Caco2-na-HD-2	158	179	164	Q92922_C164	1	CACO-2
TLVQQLYTTLCIEQHQLNK	19	3	0.9998	4	11C(463.2366)	sp|Q8NE86|MCU_HUMAN	Q8NE86	MCU_HUMAN	Calcium uniporter protein, mitochondrial	2022-10-19-KB-FAIMS-Caco2-na-HD-2	181	199	191	Q8NE86_C191	1	CACO-2
TLVQQLYTTLCIEQHQLNKER	21	4	1	1	11C(463.2366)	sp|Q8NE86|MCU_HUMAN	Q8NE86	MCU_HUMAN	Calcium uniporter protein, mitochondrial	2022-10-19-KB-FAIMS-Caco2-na-HD-2	181	201	191	Q8NE86_C191	1	CACO-2
TLWIWECGITAK	12	2	1	4	7C(463.2366)	sp|P13489|RINI_HUMAN	P13489	RINI_HUMAN	Ribonuclease inhibitor	2022-10-19-KB-FAIMS-Caco2-na-HD-2	260	271	266	P13489_C266	1	CACO-2
TLYDESCSK	9	2	0.9998	2	7C(463.2366)	sp|Q969U7|PSMG2_HUMAN	Q969U7	PSMG2_HUMAN	Proteasome assembly chaperone 2	2022-10-19-KB-FAIMS-Caco2-na-HD-2	189	197	195	Q969U7_C195	1	CACO-2
TMCAVLGLVAR	11	2	1	2	3C(463.2366)	sp|Q9Y679|AUP1_HUMAN	Q9Y679	AUP1_HUMAN	Ancient ubiquitous protein 1	2022-10-19-KB-FAIMS-Caco2-na-HD-2	68	78	70	Q9Y679_C70	1	CACO-2
TMDPSCLK	8	2	0.9976	1	6C(463.2366)	sp|O95251|KAT7_HUMAN	O95251	KAT7_HUMAN	Histone acetyltransferase KAT7	2022-10-19-KB-FAIMS-Caco2-na-HD-2	597	604	602	O95251_C602	1	CACO-2
TMGCLATTHSK	11	3	0.9992	2	4C(463.2366)	sp|P80404|GABT_HUMAN	P80404	GABT_HUMAN	4-aminobutyrate aminotransferase, mitochondrial	2022-10-19-KB-FAIMS-Caco2-na-HD-2	221	231	224	P80404_C224	1	CACO-2
TMHHLLLEVEVIEGTLQCPESGR	23	3	1	10	18C(463.2366), 2M(15.9949)	sp|Q9UI30|TR112_HUMAN	Q9UI30	TR112_HUMAN	Multifunctional methyltransferase subunit TRM112-like protein	2022-10-19-KB-FAIMS-Caco2-na-HD-2	83	105	100	Q9UI30_C100	1	CACO-2
TMQFEPSTMVYDACR	15	3	1	2	14C(463.2366)	sp|Q9Y490|TLN1_HUMAN	Q9Y490	TLN1_HUMAN	Talin-1	2022-10-19-KB-FAIMS-Caco2-na-HD-2	16	30	29	Q9Y490_C29	1	CACO-2
TMSVLSCICEAR	12	2	1	1	7C(463.2366), 9C(57.0215)	sp|Q12888|TP53B_HUMAN	Q12888	TP53B_HUMAN	TP53-binding protein 1	2022-10-19-KB-FAIMS-Caco2-na-HD-2	1032	1043	1038	Q12888_C1038,1040	2	CACO-2
TMSVLSCICEAR	12	2	1	1	7C(463.2366), 9C(57.0215)	sp|Q12888|TP53B_HUMAN	Q12888	TP53B_HUMAN	TP53-binding protein 1	2022-10-19-KB-FAIMS-Caco2-na-HD-2	1032	1043	1040	Q12888_C1038,1040	2	CACO-2
TMVQLGICAFR	11	2	1	3	8C(463.2366)	sp|B5ME19|EIFCL_HUMAN	B5ME19	EIFCL_HUMAN	Eukaryotic translation initiation factor 3 subunit C-like protein	2022-10-19-KB-FAIMS-Caco2-na-HD-2	613	623	620	B5ME19_C620	1	CACO-2
TNCNVAVINVGAPAAGMNAAVR	22	3	1	1	3C(463.2366)	sp|Q01813|PFKAP_HUMAN	Q01813	PFKAP_HUMAN	ATP-dependent 6-phosphofructokinase, platelet type	2022-10-19-KB-FAIMS-Caco2-na-HD-2	409	430	411	Q01813_C411	1	CACO-2
TNGILFCGR	9	2	0.9988	2	7C(463.2366)	sp|P35237|SPB6_HUMAN	P35237	SPB6_HUMAN	Serpin B6	2022-10-19-KB-FAIMS-Caco2-na-HD-2	364	372	370	P35237_C370	1	CACO-2
TNGSALCTR	9	2	0.9915	1	7C(463.2366)	sp|Q13045|FLII_HUMAN	Q13045	FLII_HUMAN	Protein flightless-1 homolog	2022-10-19-KB-FAIMS-Caco2-na-HD-2	1061	1069	1067	Q13045_C1067	1	CACO-2
TNGSFLWCEVEK	12	2	0.8693	1	8C(463.2366)	sp|Q8N3C0|ASCC3_HUMAN	Q8N3C0	ASCC3_HUMAN	Activating signal cointegrator 1 complex subunit 3	2022-10-19-KB-FAIMS-Caco2-na-HD-2	218	229	225	Q8N3C0_C225	1	CACO-2
TNHIGHTGYLNTVTVSPDGSLCASGGK	27	3, 4	1	13	22C(463.2366)	sp|P63244|RACK1_HUMAN	P63244	RACK1_HUMAN	Receptor of activated protein C kinase 1	2022-10-19-KB-FAIMS-Caco2-na-HD-2	186	212	207	P63244_C207	1	CACO-2
TNHIGHTGYLNTVTVSPDGSLCASGGKDGQAMLWDLNEGK	40	4	1	2	22C(463.2366)	sp|P63244|RACK1_HUMAN	P63244	RACK1_HUMAN	Receptor of activated protein C kinase 1	2022-10-19-KB-FAIMS-Caco2-na-HD-2	186	225	207	P63244_C207	1	CACO-2
TNHLVTVEGGWPQFGVGAEICAR	23	3, 4	1	5	21C(463.2366)	sp|P11177|ODPB_HUMAN	P11177	ODPB_HUMAN	Pyruvate dehydrogenase E1 component subunit beta, mitochondrial	2022-10-19-KB-FAIMS-Caco2-na-HD-2	286	308	306	P11177_C306	1	CACO-2
TNKPCGK	7	2	0.9788	4	5C(463.2366)	sp|Q9P287|BCCIP_HUMAN	Q9P287	BCCIP_HUMAN	BRCA2 and CDKN1A-interacting protein	2022-10-19-KB-FAIMS-Caco2-na-HD-2	209	215	213	Q9P287_C213	1	CACO-2
TNLAMMRPALPGWKVECVGDDIAWMR	26	3	0.9952	1	17C(463.2366)	sp|Q16822|PCKGM_HUMAN	Q16822	PCKGM_HUMAN	Phosphoenolpyruvate carboxykinase [GTP], mitochondrial	2022-10-19-KB-FAIMS-Caco2-na-HD-2	309	334	325	Q16822_C325	1	CACO-2
TNLLQVCER	9	2	0.9996	7	7C(463.2366)	sp|P18206|VINC_HUMAN	P18206	VINC_HUMAN	Vinculin	2022-10-19-KB-FAIMS-Caco2-na-HD-2	1047	1055	1053	P18206_C1053	1	CACO-2
TNPGCPAEVR	10	2	0.9999	4	5C(463.2366)	sp|Q6PD62|CTR9_HUMAN	Q6PD62	CTR9_HUMAN	RNA polymerase-associated protein CTR9 homolog	2022-10-19-KB-FAIMS-Caco2-na-HD-2	192	201	196	Q6PD62_C196	1	CACO-2
TNTAVRPYCFIEFDNFIQR	19	3	1	2	9C(463.2366)	sp|Q96IW7|SC22A_HUMAN	Q96IW7	SC22A_HUMAN	Vesicle-trafficking protein SEC22a	2022-10-19-KB-FAIMS-Caco2-na-HD-2	103	121	111	Q96IW7_C111	1	CACO-2
TNTAYQCFSILPQSSTHIR	19	3	1	1	7C(463.2366)	sp|O60244|MED14_HUMAN	O60244	MED14_HUMAN	Mediator of RNA polymerase II transcription subunit 14	2022-10-19-KB-FAIMS-Caco2-na-HD-2	897	915	903	O60244_C903	1	CACO-2
TNTNVNCPIECFMPLDVQADREDSRE	26	3	1	2	11C(463.2366), 11C(57.0215), 7C(463.2366), 7C(57.0215)	sp|P02751|FINC_HUMAN	P02751	FINC_HUMAN	Fibronectin	2022-10-19-KB-FAIMS-Caco2-na-HD-2	2361	2386	2367	P02751_C2367,2371	2	CACO-2
TNTNVNCPIECFMPLDVQADREDSRE	26	3	1	2	11C(463.2366), 11C(57.0215), 7C(463.2366), 7C(57.0215)	sp|P02751|FINC_HUMAN	P02751	FINC_HUMAN	Fibronectin	2022-10-19-KB-FAIMS-Caco2-na-HD-2	2361	2386	2371	P02751_C2367,2371	2	CACO-2
TNVALMCMLR	10	2	1	3	7C(463.2366)	sp|O75643|U520_HUMAN	O75643	U520_HUMAN	U5 small nuclear ribonucleoprotein 200 kDa helicase	2022-10-19-KB-FAIMS-Caco2-na-HD-2	510	519	516	O75643_C516	1	CACO-2
TPAILEASAGAIQNLCAGR	19	2, 3	1	5	16C(463.2366)	sp|O60716|CTND1_HUMAN	O60716	CTND1_HUMAN	Catenin delta-1	2022-10-19-KB-FAIMS-Caco2-na-HD-2	677	695	692	O60716_C692	1	CACO-2
TPAQECKPADFEVPETFLNR	20	3	1	3	6C(463.2366)	sp|Q86U38|NOP9_HUMAN	Q86U38	NOP9_HUMAN	Nucleolar protein 9	2022-10-19-KB-FAIMS-Caco2-na-HD-2	237	256	242	Q86U38_C242	1	CACO-2
TPCEEILVK	9	2	1	3	3C(463.2366)	sp|P21333|FLNA_HUMAN	P21333	FLNA_HUMAN	Filamin-A	2022-10-19-KB-FAIMS-Caco2-na-HD-2	2599	2607	2601	P21333_C2601	1	CACO-2
TPCEEVYVK	9	2	0.9974	2	3C(463.2366)	sp|Q14315|FLNC_HUMAN	Q14315	FLNC_HUMAN	Filamin-C	2022-10-19-KB-FAIMS-Caco2-na-HD-2	2677	2685	2679	Q14315_C2679	1	CACO-2
TPCGEGSK	8	2	0.9999	3	3C(463.2366)	sp|P60866|RS20_HUMAN	P60866	RS20_HUMAN	40S ribosomal protein S20	2022-10-19-KB-FAIMS-Caco2-na-HD-2	68	75	70	P60866_C70	1	CACO-2
TPCPGPFLR	9	2	0.9997	2	3C(463.2366)	sp|Q9NR19|ACSA_HUMAN	Q9NR19	ACSA_HUMAN	Acetyl-coenzyme A synthetase, cytoplasmic	2022-10-19-KB-FAIMS-Caco2-na-HD-2	73	81	75	Q9NR19_C75	1	CACO-2
TPCPNSK	7	2	0.9916	2	3C(463.2366)	sp|O14981|BTAF1_HUMAN	O14981	BTAF1_HUMAN	TATA-binding protein-associated factor 172	2022-10-19-KB-FAIMS-Caco2-na-HD-2	912	918	914	O14981_C914	1	CACO-2
TPCSSLLPLLNAHAATSGK	19	3	1	3	3C(463.2366)	sp|Q9NUQ6|SPS2L_HUMAN	Q9NUQ6	SPS2L_HUMAN	SPATS2-like protein	2022-10-19-KB-FAIMS-Caco2-na-HD-2	365	383	367	Q9NUQ6_C367	1	CACO-2
TPDGNLDQCK	10	2	1	2	9C(463.2366)	sp|P30825|CTR1_HUMAN	P30825	CTR1_HUMAN	High affinity cationic amino acid transporter 1	2022-10-19-KB-FAIMS-Caco2-na-HD-2	620	629	628	P30825_C628	1	CACO-2
TPEQCPSVVSLLSESYNPHVR	21	3	1	2	5C(463.2366)	sp|Q99460|PSMD1_HUMAN	Q99460	PSMD1_HUMAN	26S proteasome non-ATPase regulatory subunit 1	2022-10-19-KB-FAIMS-Caco2-na-HD-2	629	649	633	Q99460_C633	1	CACO-2
TPGAATASASGAAEDGACGCLPNPGTFEECHRK	33	4	1	2	18C(57.0215), 20C(463.2366), 20C(57.0215), 30C(463.2366), 30C(57.0215)	sp|O96008|TOM40_HUMAN	O96008	TOM40_HUMAN	Mitochondrial import receptor subunit TOM40 homolog	2022-10-19-KB-FAIMS-Caco2-na-HD-2	57	89	74	O96008_C74,76,86	3	CACO-2
TPGAATASASGAAEDGACGCLPNPGTFEECHRK	33	4	1	2	18C(57.0215), 20C(463.2366), 20C(57.0215), 30C(463.2366), 30C(57.0215)	sp|O96008|TOM40_HUMAN	O96008	TOM40_HUMAN	Mitochondrial import receptor subunit TOM40 homolog	2022-10-19-KB-FAIMS-Caco2-na-HD-2	57	89	76	O96008_C74,76,86	3	CACO-2
TPGAATASASGAAEDGACGCLPNPGTFEECHRK	33	4	1	2	18C(57.0215), 20C(463.2366), 20C(57.0215), 30C(463.2366), 30C(57.0215)	sp|O96008|TOM40_HUMAN	O96008	TOM40_HUMAN	Mitochondrial import receptor subunit TOM40 homolog	2022-10-19-KB-FAIMS-Caco2-na-HD-2	57	89	86	O96008_C74,76,86	3	CACO-2
TPGGLCR	7	2	0.9999	2	6C(463.2366)	sp|Q9Y2U8|MAN1_HUMAN	Q9Y2U8	MAN1_HUMAN	Inner nuclear membrane protein Man1	2022-10-19-KB-FAIMS-Caco2-na-HD-2	103	109	108	Q9Y2U8_C108	1	CACO-2
TPGHPPPPEIPSELGACDFEKPESPR	26	3, 4	1	3	17C(463.2366)	sp|Q92538|GBF1_HUMAN	Q92538	GBF1_HUMAN	Golgi-specific brefeldin A-resistance guanine nucleotide exchange factor 1	2022-10-19-KB-FAIMS-Caco2-na-HD-2	1750	1775	1766	Q92538_C1766	1	CACO-2
TPITFEVEEFVPCIPK	16	3	1	3	13C(463.2366)	sp|Q9BZ29|DOCK9_HUMAN	Q9BZ29	DOCK9_HUMAN	Dedicator of cytokinesis protein 9	2022-10-19-KB-FAIMS-Caco2-na-HD-2	616	631	628	Q9BZ29_C628	1	CACO-2
TPITHILVCRPK	12	3	1	1	9C(463.2366)	sp|Q15022|SUZ12_HUMAN	Q15022	SUZ12_HUMAN	Polycomb protein SUZ12	2022-10-19-KB-FAIMS-Caco2-na-HD-2	523	534	531	Q15022_C531	1	CACO-2
TPLAVELEVLDGHDPDPGRLLCQTR	25	4	0.9957	1	22C(463.2366)	sp|P49753|ACOT2_HUMAN	P49753	ACOT2_HUMAN	Acyl-coenzyme A thioesterase 2, mitochondrial	2022-10-19-KB-FAIMS-Caco2-na-HD-2	162	186	183	P49753_C183	1	CACO-2
TPLVLATQMSRPTICQLLIDR	21	3	1	2	15C(463.2366)	sp|Q9BZF9|UACA_HUMAN	Q9BZF9	UACA_HUMAN	Uveal autoantigen with coiled-coil domains and ankyrin repeats	2022-10-19-KB-FAIMS-Caco2-na-HD-2	169	189	183	Q9BZF9_C183	1	CACO-2
TPSFELPDASERPPTYCELVPR	22	3	0.591	1	17C(463.2366)	sp|Q9BRG2|SH23A_HUMAN	Q9BRG2	SH23A_HUMAN	SH2 domain-containing protein 3A	2022-10-19-KB-FAIMS-Caco2-na-HD-2	216	237	232	Q9BRG2_C232	1	CACO-2
TPSNEHAAVWVPDSEATVCMR	21	3	0.9909	1	19C(463.2366)	sp|Q9H8W4|PKHF2_HUMAN	Q9H8W4	PKHF2_HUMAN	Pleckstrin homology domain-containing family F member 2	2022-10-19-KB-FAIMS-Caco2-na-HD-2	140	160	158	Q9H8W4_C158	1	CACO-2
TPSQLSDNNCRQ	12	2	1	2	10C(463.2366)	sp|Q4G0F5|VP26B_HUMAN	Q4G0F5	VP26B_HUMAN	Vacuolar protein sorting-associated protein 26B	2022-10-19-KB-FAIMS-Caco2-na-HD-2	325	336	334	Q4G0F5_C334	1	CACO-2
TPSSDVLVFDYTKHPAKPDPSGECNPDLR	29	4	1	4	24C(463.2366)	sp|Q16576|RBBP7_HUMAN	Q16576	RBBP7_HUMAN	Histone-binding protein RBBP7	2022-10-19-KB-FAIMS-Caco2-na-HD-2	143	171	166	Q16576_C166	1	CACO-2
TPSSDVLVFDYTKHPSKPDPSGECNPDLR	29	4	1	3	24C(463.2366)	sp|Q09028|RBBP4_HUMAN	Q09028	RBBP4_HUMAN	Histone-binding protein RBBP4	2022-10-19-KB-FAIMS-Caco2-na-HD-2	144	172	167	Q09028_C167	1	CACO-2
TPYTIMFGPDKCGEDYKLHFIFR	23	4	0.8445	1	12C(463.2366)	sp|P27824|CALX_HUMAN	P27824	CALX_HUMAN	Calnexin	2022-10-19-KB-FAIMS-Caco2-na-HD-2	183	205	194	P27824_C194	1	CACO-2
TQAFQVLLQPLACVLK	16	3	1	2	13C(463.2366)	sp|Q6PJG6|BRAT1_HUMAN	Q6PJG6	BRAT1_HUMAN	BRCA1-associated ATM activator 1	2022-10-19-KB-FAIMS-Caco2-na-HD-2	314	329	326	Q6PJG6_C326	1	CACO-2
TQAILLEMVGDLPDADIKPPENVLFVCK	28	3	1	1	27C(463.2366)	sp|Q8WUA2|PPIL4_HUMAN	Q8WUA2	PPIL4_HUMAN	Peptidyl-prolyl cis-trans isomerase-like 4	2022-10-19-KB-FAIMS-Caco2-na-HD-2	219	246	245	Q8WUA2_C245	1	CACO-2
TQAIVCQQLDLTHLK	15	3	1	1	6C(463.2366)	sp|P61221|ABCE1_HUMAN	P61221	ABCE1_HUMAN	ATP-binding cassette sub-family E member 1	2022-10-19-KB-FAIMS-Caco2-na-HD-2	196	210	201	P61221_C201	1	CACO-2
TQCALAASK	9	2	1	4	3C(463.2366)	sp|Q96QK1|VPS35_HUMAN	Q96QK1	VPS35_HUMAN	Vacuolar protein sorting-associated protein 35	2022-10-19-KB-FAIMS-Caco2-na-HD-2	651	659	653	Q96QK1_C653	1	CACO-2
TQDECILHFLR	11	3	1	4	5C(463.2366)	sp|Q92922|SMRC1_HUMAN	Q92922	SMRC1_HUMAN	SWI/SNF complex subunit SMARCC1	2022-10-19-KB-FAIMS-Caco2-na-HD-2	653	663	657	Q92922_C657	1	CACO-2
TQEDEEEISTSPGVSEFVSDAFDACNLNQEDLRK	34	3	1	1	25C(463.2366)	sp|Q96A49|SYAP1_HUMAN	Q96A49	SYAP1_HUMAN	Synapse-associated protein 1	2022-10-19-KB-FAIMS-Caco2-na-HD-2	259	292	283	Q96A49_C283	1	CACO-2
TQEQCVHNETK	11	2	0.9998	3	5C(463.2366)	sp|O60313|OPA1_HUMAN	O60313	OPA1_HUMAN	Dynamin-like 120 kDa protein, mitochondrial	2022-10-19-KB-FAIMS-Caco2-na-HD-2	782	792	786	O60313_C786	1	CACO-2
TQGNVFATDAILATLMSCTR	20	3	1	1	18C(463.2366)	sp|O15371|EIF3D_HUMAN	O15371	EIF3D_HUMAN	Eukaryotic translation initiation factor 3 subunit D	2022-10-19-KB-FAIMS-Caco2-na-HD-2	241	260	258	O15371_C258	1	CACO-2
TQHCDPEHFPFPAPANAPLQR	21	3	1	1	4C(463.2366)	sp|P10398|ARAF_HUMAN	P10398	ARAF_HUMAN	Serine/threonine-protein kinase A-Raf	2022-10-19-KB-FAIMS-Caco2-na-HD-2	189	209	192	P10398_C192	1	CACO-2
TQIAICPNNHEVHIYEK	17	3	1	1	6C(463.2366)	sp|O15143|ARC1B_HUMAN	O15143	ARC1B_HUMAN	Actin-related protein 2/3 complex subunit 1B	2022-10-19-KB-FAIMS-Caco2-na-HD-2	21	37	26	O15143_C26	1	CACO-2
TQILNDCLR	9	2	0.9999	2	7C(463.2366)	sp|Q9BZ29|DOCK9_HUMAN	Q9BZ29	DOCK9_HUMAN	Dedicator of cytokinesis protein 9	2022-10-19-KB-FAIMS-Caco2-na-HD-2	63	71	69	Q9BZ29_C69	1	CACO-2
TQLAVCQQR	9	2	0.9999	6	6C(463.2366)	sp|Q02790|FKBP4_HUMAN	Q02790	FKBP4_HUMAN	Peptidyl-prolyl cis-trans isomerase FKBP4	2022-10-19-KB-FAIMS-Caco2-na-HD-2	391	399	396	Q02790_C396	1	CACO-2
TQLEHILLRPDTYIGSVEPLTQFMWVYDEDVGMNCR	36	4	0.9963	1	35C(463.2366)	sp|Q02880|TOP2B_HUMAN	Q02880	TOP2B_HUMAN	DNA topoisomerase 2-beta	2022-10-19-KB-FAIMS-Caco2-na-HD-2	59	94	93	Q02880_C93	1	CACO-2
TQLQHSLPLLLICDNLRDPGNLGTILR	27	4	0.9913	3	13C(463.2366)	sp|Q9HC36|MRM3_HUMAN	Q9HC36	MRM3_HUMAN	rRNA methyltransferase 3, mitochondrial	2022-10-19-KB-FAIMS-Caco2-na-HD-2	202	228	214	Q9HC36_C214	1	CACO-2
TQNLPNCQLISR	12	2	1	4	7C(463.2366)	sp|P37268|FDFT_HUMAN	P37268	FDFT_HUMAN	Squalene synthase	2022-10-19-KB-FAIMS-Caco2-na-HD-2	368	379	374	P37268_C374	1	CACO-2
TQPPEDISCIAWNR	14	2	1	3	9C(463.2366)	sp|O94979|SC31A_HUMAN	O94979	SC31A_HUMAN	Protein transport protein Sec31A	2022-10-19-KB-FAIMS-Caco2-na-HD-2	165	178	173	O94979_C173	1	CACO-2
TQQHYYDKCPK	11	3	1	1	9C(463.2366)	sp|P06737|PYGL_HUMAN	P06737	PYGL_HUMAN	Glycogen phosphorylase, liver form	2022-10-19-KB-FAIMS-Caco2-na-HD-2	71	81	79	P06737_C79	1	CACO-2
TQRPAMVQTEDQYQLCYR	18	3	1	1	16C(463.2366)	sp|P10586|PTPRF_HUMAN	P10586	PTPRF_HUMAN	Receptor-type tyrosine-protein phosphatase F	2022-10-19-KB-FAIMS-Caco2-na-HD-2	1876	1893	1891	P10586_C1891	1	CACO-2
TQSPCFGDDDPAK	13	2	0.9994	3	5C(463.2366)	sp|Q12765|SCRN1_HUMAN	Q12765	SCRN1_HUMAN	Secernin-1	2022-10-19-KB-FAIMS-Caco2-na-HD-2	320	332	324	Q12765_C324	1	CACO-2
TQSPCFGDDDPAKK	14	3	1	2	5C(463.2366)	sp|Q12765|SCRN1_HUMAN	Q12765	SCRN1_HUMAN	Secernin-1	2022-10-19-KB-FAIMS-Caco2-na-HD-2	320	333	324	Q12765_C324	1	CACO-2
TQSPCFGDDDPAKKEPR	17	3	1	4	5C(463.2366)	sp|Q12765|SCRN1_HUMAN	Q12765	SCRN1_HUMAN	Secernin-1	2022-10-19-KB-FAIMS-Caco2-na-HD-2	320	336	324	Q12765_C324	1	CACO-2
TQVCGILR	8	2	0.9991	3	4C(463.2366)	sp|P11413|G6PD_HUMAN	P11413	G6PD_HUMAN	Glucose-6-phosphate 1-dehydrogenase	2022-10-19-KB-FAIMS-Caco2-na-HD-2	10	17	13	P11413_C13	1	CACO-2
TQYSCYCCK	9	2	0.9982	1	5C(57.0215), 7C(463.2366), 8C(57.0215)	sp|Q9UGI8|TES_HUMAN	Q9UGI8	TES_HUMAN	Testin	2022-10-19-KB-FAIMS-Caco2-na-HD-2	232	240	236	Q9UGI8_C236,238,239	3	CACO-2
TQYSCYCCK	9	2	0.9982	1	5C(57.0215), 7C(463.2366), 8C(57.0215)	sp|Q9UGI8|TES_HUMAN	Q9UGI8	TES_HUMAN	Testin	2022-10-19-KB-FAIMS-Caco2-na-HD-2	232	240	238	Q9UGI8_C236,238,239	3	CACO-2
TQYSCYCCK	9	2	0.9982	1	5C(57.0215), 7C(463.2366), 8C(57.0215)	sp|Q9UGI8|TES_HUMAN	Q9UGI8	TES_HUMAN	Testin	2022-10-19-KB-FAIMS-Caco2-na-HD-2	232	240	239	Q9UGI8_C236,238,239	3	CACO-2
TRDDWLVSWVQSYCR	15	3	1	3	14C(463.2366)	sp|P78527|PRKDC_HUMAN	P78527	PRKDC_HUMAN	DNA-dependent protein kinase catalytic subunit	2022-10-19-KB-FAIMS-Caco2-na-HD-2	3268	3282	3281	P78527_C3281	1	CACO-2
TRDGSDYEGWCWPGSAGYPDFTNPTMR	27	3	1	3	11C(463.2366)	sp|Q14697|GANAB_HUMAN	Q14697	GANAB_HUMAN	Neutral alpha-glucosidase AB	2022-10-19-KB-FAIMS-Caco2-na-HD-2	492	518	502	Q14697_C502	1	CACO-2
TREEECHFYAGGQVYPGEASR	21	3	1	3	6C(463.2366)	sp|Q13162|PRDX4_HUMAN	Q13162	PRDX4_HUMAN	Peroxiredoxin-4	2022-10-19-KB-FAIMS-Caco2-na-HD-2	46	66	51	Q13162_C51	1	CACO-2
TRENPVVPIGCLATAAALTYGLYSFHR	27	4	0.9979	2	11C(463.2366)	sp|Q9BW72|HIG2A_HUMAN	Q9BW72	HIG2A_HUMAN	HIG1 domain family member 2A, mitochondrial	2022-10-19-KB-FAIMS-Caco2-na-HD-2	43	69	53	Q9BW72_C53	1	CACO-2
TRLCLHNLPK	10	3	1	1	4C(463.2366)	sp|Q9NW13|RBM28_HUMAN	Q9NW13	RBM28_HUMAN	RNA-binding protein 28	2022-10-19-KB-FAIMS-Caco2-na-HD-2	487	496	490	Q9NW13_C490	1	CACO-2
TRLQQELDDLLVDLDHQRQSACNLEK	26	4	0.9942	1	22C(463.2366)	sp|P35579|MYH9_HUMAN	P35579	MYH9_HUMAN	Myosin-9	2022-10-19-KB-FAIMS-Caco2-na-HD-2	1416	1441	1437	P35579_C1437	1	CACO-2
TRPDGNCFYR	10	2	0.8625	1	7C(463.2366)	sp|Q96FW1|OTUB1_HUMAN	Q96FW1	OTUB1_HUMAN	Ubiquitin thioesterase OTUB1	2022-10-19-KB-FAIMS-Caco2-na-HD-2	85	94	91	Q96FW1_C91	1	CACO-2
TSACGLFSVCYPR	13	2	1	3	10C(57.0215), 4C(463.2366)	sp|P30153|2AAA_HUMAN	P30153	2AAA_HUMAN	Serine/threonine-protein phosphatase 2A 65 kDa regulatory subunit A alpha isoform	2022-10-19-KB-FAIMS-Caco2-na-HD-2	145	157	148	P30153_C148,154	2	CACO-2
TSACGLFSVCYPR	13	2	1	3	10C(57.0215), 4C(463.2366)	sp|P30153|2AAA_HUMAN	P30153	2AAA_HUMAN	Serine/threonine-protein phosphatase 2A 65 kDa regulatory subunit A alpha isoform	2022-10-19-KB-FAIMS-Caco2-na-HD-2	145	157	154	P30153_C148,154	2	CACO-2
TSAPITCELLNK	12	2	1	4	7C(463.2366)	sp|Q14204|DYHC1_HUMAN	Q14204	DYHC1_HUMAN	Cytoplasmic dynein 1 heavy chain 1	2022-10-19-KB-FAIMS-Caco2-na-HD-2	1993	2004	1999	Q14204_C1999	1	CACO-2
TSAVPSPCGK	10	2	0.9999	2	8C(463.2366)	sp|P49748|ACADV_HUMAN	P49748	ACADV_HUMAN	Very long-chain specific acyl-CoA dehydrogenase, mitochondrial	2022-10-19-KB-FAIMS-Caco2-na-HD-2	230	239	237	P49748_C237	1	CACO-2
TSCEFTGDILR	11	2	0.9975	2	3C(463.2366)	sp|P21281|VATB2_HUMAN	P21281	VATB2_HUMAN	V-type proton ATPase subunit B, brain isoform	2022-10-19-KB-FAIMS-Caco2-na-HD-2	110	120	112	P21281_C112	1	CACO-2
TSCGSPNYAAPEVISGR	17	2	1	3	3C(463.2366)	sp|Q13131|AAPK1_HUMAN	Q13131	AAPK1_HUMAN	5'-AMP-activated protein kinase catalytic subunit alpha-1	2022-10-19-KB-FAIMS-Caco2-na-HD-2	183	199	185	Q13131_C185	1	CACO-2
TSDANETEDHLESLICK	17	3	1	2	16C(463.2366)	sp|Q09161|NCBP1_HUMAN	Q09161	NCBP1_HUMAN	Nuclear cap-binding protein subunit 1	2022-10-19-KB-FAIMS-Caco2-na-HD-2	21	37	36	Q09161_C36	1	CACO-2
TSDRPPDPLEPPSLPAERPGPPTPAAAHSIPYNSCR	36	5	1	1	35C(463.2366)	sp|Q7Z434|MAVS_HUMAN	Q7Z434	MAVS_HUMAN	Mitochondrial antiviral-signaling protein	2022-10-19-KB-FAIMS-Caco2-na-HD-2	99	134	133	Q7Z434_C133	1	CACO-2
TSESLCQNNMVILK	14	2	1	2	6C(463.2366)	sp|O14980|XPO1_HUMAN	O14980	XPO1_HUMAN	Exportin-1	2022-10-19-KB-FAIMS-Caco2-na-HD-2	159	172	164	O14980_C164	1	CACO-2
TSEVNCYR	8	2	0.9998	3	6C(463.2366)	sp|P62633|CNBP_HUMAN	P62633	CNBP_HUMAN	Cellular nucleic acid-binding protein	2022-10-19-KB-FAIMS-Caco2-na-HD-2	153	160	158	P62633_C158	1	CACO-2
TSFESWIISQMAGCHSSIDVAK	22	3	0.9983	1	14C(463.2366)	sp|O15091|MRPP3_HUMAN	O15091	MRPP3_HUMAN	Mitochondrial ribonuclease P catalytic subunit	2022-10-19-KB-FAIMS-Caco2-na-HD-2	138	159	151	O15091_C151	1	CACO-2
TSFVNFTDICK	11	2	1	3	10C(463.2366)	sp|P20042|IF2B_HUMAN	P20042	IF2B_HUMAN	Eukaryotic translation initiation factor 2 subunit 2	2022-10-19-KB-FAIMS-Caco2-na-HD-2	217	227	226	P20042_C226	1	CACO-2
TSGNVEDDLIIFPDDCEFK	19	3	1	1	16C(463.2366)	sp|Q16186|ADRM1_HUMAN	Q16186	ADRM1_HUMAN	Proteasomal ubiquitin receptor ADRM1	2022-10-19-KB-FAIMS-Caco2-na-HD-2	65	83	80	Q16186_C80	1	CACO-2
TSGNVEDDLIIFPDDCEFKR	20	3	1	4	16C(463.2366)	sp|Q16186|ADRM1_HUMAN	Q16186	ADRM1_HUMAN	Proteasomal ubiquitin receptor ADRM1	2022-10-19-KB-FAIMS-Caco2-na-HD-2	65	84	80	Q16186_C80	1	CACO-2
TSLEVSLLEKYPCSK	15	3	0.9986	1	13C(463.2366)	sp|O95456|PSMG1_HUMAN	O95456	PSMG1_HUMAN	Proteasome assembly chaperone 1	2022-10-19-KB-FAIMS-Caco2-na-HD-2	56	70	68	O95456_C68	1	CACO-2
TSLIQWLAAATGNHCVR	17	3	1	1	15C(463.2366)	sp|Q9NU22|MDN1_HUMAN	Q9NU22	MDN1_HUMAN	Midasin	2022-10-19-KB-FAIMS-Caco2-na-HD-2	1091	1107	1105	Q9NU22_C1105	1	CACO-2
TSNKPLMIIHHLDECPHSQALK	22	4, 5	1	11	15C(463.2366), 7M(15.9949)	sp|O95994|AGR2_HUMAN	O95994	AGR2_HUMAN	Anterior gradient protein 2 homolog	2022-10-19-KB-FAIMS-Caco2-na-HD-2	67	88	81	O95994_C81	1	CACO-2
TSNKPLMIIHHLDECPHSQALKK	23	4	1	7	15C(463.2366), 7M(15.9949)	sp|O95994|AGR2_HUMAN	O95994	AGR2_HUMAN	Anterior gradient protein 2 homolog	2022-10-19-KB-FAIMS-Caco2-na-HD-2	67	89	81	O95994_C81	1	CACO-2
TSPPCSPANLSR	12	2	1	1	5C(463.2366)	sp|P49585|PCY1A_HUMAN	P49585	PCY1A_HUMAN	Choline-phosphate cytidylyltransferase A	2022-10-19-KB-FAIMS-Caco2-na-HD-2	342	353	346	P49585_C346	1	CACO-2
TSQLIPEMQEAFFQCQVCAHTTR	23	3	0.9366	1	15C(463.2366), 18C(57.0215)	sp|P33991|MCM4_HUMAN	P33991	MCM4_HUMAN	DNA replication licensing factor MCM4	2022-10-19-KB-FAIMS-Caco2-na-HD-2	292	314	306	P33991_C306,309	2	CACO-2
TSQLIPEMQEAFFQCQVCAHTTR	23	3	0.9366	1	15C(463.2366), 18C(57.0215)	sp|P33991|MCM4_HUMAN	P33991	MCM4_HUMAN	DNA replication licensing factor MCM4	2022-10-19-KB-FAIMS-Caco2-na-HD-2	292	314	309	P33991_C306,309	2	CACO-2
TSSDPTCVEKEK	12	3	0.9926	1	7C(463.2366)	sp|O14980|XPO1_HUMAN	O14980	XPO1_HUMAN	Exportin-1	2022-10-19-KB-FAIMS-Caco2-na-HD-2	113	124	119	O14980_C119	1	CACO-2
TSSVSNPQDSVGSPCSR	17	2	0.9999	3	15C(463.2366)	sp|P49023|PAXI_HUMAN	P49023	PAXI_HUMAN	Paxillin	2022-10-19-KB-FAIMS-Caco2-na-HD-2	94	110	108	P49023_C108	1	CACO-2
TSTILACAK	9	2	1	3	7C(463.2366)	sp|P40937|RFC5_HUMAN	P40937	RFC5_HUMAN	Replication factor C subunit 5	2022-10-19-KB-FAIMS-Caco2-na-HD-2	67	75	73	P40937_C73	1	CACO-2
TSVCALKPK	9	2	0.9618	1	4C(463.2366)	sp|Q9BYB4|GNB1L_HUMAN	Q9BYB4	GNB1L_HUMAN	Guanine nucleotide-binding protein subunit beta-like protein 1	2022-10-19-KB-FAIMS-Caco2-na-HD-2	149	157	152	Q9BYB4_C152	1	CACO-2
TSVPAPLNSCLLK	13	2	1	2	10C(463.2366)	sp|Q9UKN8|TF3C4_HUMAN	Q9UKN8	TF3C4_HUMAN	General transcription factor 3C polypeptide 4	2022-10-19-KB-FAIMS-Caco2-na-HD-2	107	119	116	Q9UKN8_C116	1	CACO-2
TSWLQDCVLSLSPTNDLMVIAR	22	3	1	2	7C(463.2366)	sp|Q9H2M9|RBGPR_HUMAN	Q9H2M9	RBGPR_HUMAN	Rab3 GTPase-activating protein non-catalytic subunit	2022-10-19-KB-FAIMS-Caco2-na-HD-2	72	93	78	Q9H2M9_C78	1	CACO-2
TTDFSDFLSIVGCTK	15	3	0.9995	2	13C(463.2366)	sp|Q9UHD1|CHRD1_HUMAN	Q9UHD1	CHRD1_HUMAN	Cysteine and histidine-rich domain-containing protein 1	2022-10-19-KB-FAIMS-Caco2-na-HD-2	47	61	59	Q9UHD1_C59	1	CACO-2
TTECISEESEPEDQKLTLEK	20	3	0.9914	1	4C(463.2366)	sp|Q8TAA5|GRPE2_HUMAN	Q8TAA5	GRPE2_HUMAN	GrpE protein homolog 2, mitochondrial	2022-10-19-KB-FAIMS-Caco2-na-HD-2	123	142	126	Q8TAA5_C126	1	CACO-2
TTECSNTFK	9	2	0.9767	2	4C(463.2366)	sp|Q2TAY7|SMU1_HUMAN	Q2TAY7	SMU1_HUMAN	WD40 repeat-containing protein SMU1	2022-10-19-KB-FAIMS-Caco2-na-HD-2	380	388	383	Q2TAY7_C383	1	CACO-2
TTEDEVHICHNQDGYSYPSR	20	3	1	1	9C(463.2366)	sp|P01130|LDLR_HUMAN	P01130	LDLR_HUMAN	Low-density lipoprotein receptor	2022-10-19-KB-FAIMS-Caco2-na-HD-2	831	850	839	P01130_C839	1	CACO-2
TTEEQVQASTPCPR	14	2	1	4	12C(463.2366)	sp|Q14137|BOP1_HUMAN	Q14137	BOP1_HUMAN	Ribosome biogenesis protein BOP1	2022-10-19-KB-FAIMS-Caco2-na-HD-2	97	110	108	Q14137_C108	1	CACO-2
TTGEGTSLRGDINVCIVGDPSTAK	24	3	0.9995	1	15C(463.2366)	sp|Q14566|MCM6_HUMAN	Q14566	MCM6_HUMAN	DNA replication licensing factor MCM6	2022-10-19-KB-FAIMS-Caco2-na-HD-2	379	402	393	Q14566_C393	1	CACO-2
TTGLVGLAVCNTPHER	16	3	1	1	10C(463.2366)	sp|Q16718|NDUA5_HUMAN	Q16718	NDUA5_HUMAN	NADH dehydrogenase [ubiquinone] 1 alpha subcomplex subunit 5	2022-10-19-KB-FAIMS-Caco2-na-HD-2	8	23	17	Q16718_C17	1	CACO-2
TTHYTPLACGSNPLKR	16	3	1	2	9C(463.2366)	sp|O60832|DKC1_HUMAN	O60832	DKC1_HUMAN	H/ACA ribonucleoprotein complex subunit DKC1	2022-10-19-KB-FAIMS-Caco2-na-HD-2	66	81	74	O60832_C74	1	CACO-2
TTICQVFAALANQK	14	2	0.9993	3	4C(463.2366)	sp|Q9NU22|MDN1_HUMAN	Q9NU22	MDN1_HUMAN	Midasin	2022-10-19-KB-FAIMS-Caco2-na-HD-2	1397	1410	1400	Q9NU22_C1400	1	CACO-2
TTIIECLK	8	2	0.9991	2	6C(463.2366)	sp|Q92878|RAD50_HUMAN	Q92878	RAD50_HUMAN	DNA repair protein RAD50	2022-10-19-KB-FAIMS-Caco2-na-HD-2	43	50	48	Q92878_C48	1	CACO-2
TTKIPCDSPQSDPVDTPTSTK	21	3	1	2	6C(463.2366)	sp|P46013|KI67_HUMAN	P46013	KI67_HUMAN	Proliferation marker protein Ki-67	2022-10-19-KB-FAIMS-Caco2-na-HD-2	1246	1266	1251	P46013_C1251	1	CACO-2
TTLCVSILER	10	2	1	2	4C(463.2366)	sp|Q16401|PSMD5_HUMAN	Q16401	PSMD5_HUMAN	26S proteasome non-ATPase regulatory subunit 5	2022-10-19-KB-FAIMS-Caco2-na-HD-2	61	70	64	Q16401_C64	1	CACO-2
TTLLHFIADICEEK	14	3	1	1	11C(463.2366)	sp|O60879|DIAP2_HUMAN	O60879	DIAP2_HUMAN	Protein diaphanous homolog 2	2022-10-19-KB-FAIMS-Caco2-na-HD-2	874	887	884	O60879_C884	1	CACO-2
TTLPQDCSNPAPLSSPLNGVHDR	23	3	1	1	7C(463.2366)	sp|P16278|BGAL_HUMAN	P16278	BGAL_HUMAN	Beta-galactosidase	2022-10-19-KB-FAIMS-Caco2-na-HD-2	420	442	426	P16278_C426	1	CACO-2
TTLVCPYLVDTGMFR	15	2	0.9957	1	5C(463.2366)	sp|Q8IZV5|RDH10_HUMAN	Q8IZV5	RDH10_HUMAN	Retinol dehydrogenase 10	2022-10-19-KB-FAIMS-Caco2-na-HD-2	238	252	242	Q8IZV5_C242	1	CACO-2
TTMRPQSFYDGSHSCAR	17	3	1	1	15C(463.2366)	sp|Q13126|MTAP_HUMAN	Q13126	MTAP_HUMAN	S-methyl-5'-thioadenosine phosphorylase	2022-10-19-KB-FAIMS-Caco2-na-HD-2	117	133	131	Q13126_C131	1	CACO-2
TTQFSCTLGEKFEETTADGR	20	3	1	2	6C(463.2366)	sp|Q01469|FABP5_HUMAN	Q01469	FABP5_HUMAN	Fatty acid-binding protein 5	2022-10-19-KB-FAIMS-Caco2-na-HD-2	62	81	67	Q01469_C67	1	CACO-2
TTQIGCLLR	9	2	1	2	6C(463.2366)	sp|O94973|AP2A2_HUMAN	O94973	AP2A2_HUMAN	AP-2 complex subunit alpha-2	2022-10-19-KB-FAIMS-Caco2-na-HD-2	898	906	903	O94973_C903	1	CACO-2
TTQIPQWCVEYMR	13	2	1	1	8C(463.2366)	sp|O43143|DHX15_HUMAN	O43143	DHX15_HUMAN	Pre-mRNA-splicing factor ATP-dependent RNA helicase DHX15	2022-10-19-KB-FAIMS-Caco2-na-HD-2	167	179	174	O43143_C174	1	CACO-2
TTQLTQYLHEDGYTDYGMIGCTQPR	25	3	0.829	1	21C(463.2366)	sp|Q92620|PRP16_HUMAN	Q92620	PRP16_HUMAN	Pre-mRNA-splicing factor ATP-dependent RNA helicase PRP16	2022-10-19-KB-FAIMS-Caco2-na-HD-2	562	586	582	Q92620_C582	1	CACO-2
TTSFAESCKPVQQPSAFGSMK	21	3	1	3	8C(463.2366)	sp|P49841|GSK3B_HUMAN	P49841	GSK3B_HUMAN	Glycogen synthase kinase-3 beta	2022-10-19-KB-FAIMS-Caco2-na-HD-2	7	27	14	P49841_C14	1	CACO-2
TTSILCLAR	9	2	0.9999	3	6C(463.2366)	sp|P35250|RFC2_HUMAN	P35250	RFC2_HUMAN	Replication factor C subunit 2	2022-10-19-KB-FAIMS-Caco2-na-HD-2	83	91	88	P35250_C88	1	CACO-2
TTSLCAGPSASKNEYEK	17	3	1	1	5C(463.2366)	sp|Q9BWU0|NADAP_HUMAN	Q9BWU0	NADAP_HUMAN	Kanadaptin	2022-10-19-KB-FAIMS-Caco2-na-HD-2	726	742	730	Q9BWU0_C730	1	CACO-2
TTSQLCWPLLK	11	2	0.9995	3	6C(463.2366)	sp|Q9HAV4|XPO5_HUMAN	Q9HAV4	XPO5_HUMAN	Exportin-5	2022-10-19-KB-FAIMS-Caco2-na-HD-2	1047	1057	1052	Q9HAV4_C1052	1	CACO-2
TTSSANNPNLMYQDECDR	18	3	1	2	16C(463.2366)	sp|Q92841|DDX17_HUMAN	Q92841	DDX17_HUMAN	Probable ATP-dependent RNA helicase DDX17	2022-10-19-KB-FAIMS-Caco2-na-HD-2	569	586	584	Q92841_C584	1	CACO-2
TTSSANNPNLMYQDECDRR	19	3	1	3	11M(15.9949), 16C(463.2366)	sp|Q92841|DDX17_HUMAN	Q92841	DDX17_HUMAN	Probable ATP-dependent RNA helicase DDX17	2022-10-19-KB-FAIMS-Caco2-na-HD-2	569	587	584	Q92841_C584	1	CACO-2
TTTFFQFCNADSGTLLCTDVAAR	23	3	1	2	17C(57.0215), 8C(463.2366)	sp|Q9NVP1|DDX18_HUMAN	Q9NVP1	DDX18_HUMAN	ATP-dependent RNA helicase DDX18	2022-10-19-KB-FAIMS-Caco2-na-HD-2	465	487	472	Q9NVP1_C472,481	2	CACO-2
TTTFFQFCNADSGTLLCTDVAAR	23	3	1	2	17C(57.0215), 8C(463.2366)	sp|Q9NVP1|DDX18_HUMAN	Q9NVP1	DDX18_HUMAN	ATP-dependent RNA helicase DDX18	2022-10-19-KB-FAIMS-Caco2-na-HD-2	465	487	481	Q9NVP1_C472,481	2	CACO-2
TTVEDFCMK	9	2	0.9979	2	7C(463.2366)	sp|Q9Y295|DRG1_HUMAN	Q9Y295	DRG1_HUMAN	Developmentally-regulated GTP-binding protein 1	2022-10-19-KB-FAIMS-Caco2-na-HD-2	316	324	322	Q9Y295_C322	1	CACO-2
TTVSMALEEYLVCHGIPCYTLDGDNIR	27	3	1	2	13C(463.2366), 18C(57.0215)	sp|O43252|PAPS1_HUMAN	O43252	PAPS1_HUMAN	Bifunctional 3'-phosphoadenosine 5'-phosphosulfate synthase 1	2022-10-19-KB-FAIMS-Caco2-na-HD-2	66	92	78	O43252_C78,83	2	CACO-2
TTVSMALEEYLVCHGIPCYTLDGDNIR	27	3	1	2	13C(463.2366), 18C(57.0215)	sp|O43252|PAPS1_HUMAN	O43252	PAPS1_HUMAN	Bifunctional 3'-phosphoadenosine 5'-phosphosulfate synthase 1	2022-10-19-KB-FAIMS-Caco2-na-HD-2	66	92	83	O43252_C78,83	2	CACO-2
TTWGDGGENSPCNVVSK	17	2	0.9987	3	12C(463.2366)	sp|O00161|SNP23_HUMAN	O00161	SNP23_HUMAN	Synaptosomal-associated protein 23	2022-10-19-KB-FAIMS-Caco2-na-HD-2	101	117	112	O00161_C112	1	CACO-2
TTYQALPCLPSMYGYPNR	18	3	1	2	8C(463.2366)	sp|P53621|COPA_HUMAN	P53621	COPA_HUMAN	Coatomer subunit alpha	2022-10-19-KB-FAIMS-Caco2-na-HD-2	968	985	975	P53621_C975	1	CACO-2
TVAISDAAQLPHDYCTTPGGTLFSTTPGGTR	31	3	1	3	15C(463.2366)	sp|Q13542|4EBP2_HUMAN	Q13542	4EBP2_HUMAN	Eukaryotic translation initiation factor 4E-binding protein 2	2022-10-19-KB-FAIMS-Caco2-na-HD-2	21	51	35	Q13542_C35	1	CACO-2
TVAMHEVFLCR	11	2	1	3	10C(463.2366)	sp|Q9UNH7|SNX6_HUMAN	Q9UNH7	SNX6_HUMAN	Sorting nexin-6	2022-10-19-KB-FAIMS-Caco2-na-HD-2	140	150	149	Q9UNH7_C149	1	CACO-2
TVCDWETGHEPFNDPALR	18	3	1	2	3C(463.2366)	sp|Q7L576|CYFP1_HUMAN	Q7L576	CYFP1_HUMAN	Cytoplasmic FMR1-interacting protein 1	2022-10-19-KB-FAIMS-Caco2-na-HD-2	517	534	519	Q7L576_C519	1	CACO-2
TVCDWETGHEPFNDPALRGEKDPK	24	4	0.8968	1	3C(463.2366)	sp|Q7L576|CYFP1_HUMAN	Q7L576	CYFP1_HUMAN	Cytoplasmic FMR1-interacting protein 1	2022-10-19-KB-FAIMS-Caco2-na-HD-2	517	540	519	Q7L576_C519	1	CACO-2
TVCIEKNETLGGTCLNVGCIPSK	23	3	0.9994	2	14C(57.0215), 19C(57.0215), 3C(463.2366)	sp|P09622|DLDH_HUMAN	P09622	DLDH_HUMAN	Dihydrolipoyl dehydrogenase, mitochondrial	2022-10-19-KB-FAIMS-Caco2-na-HD-2	67	89	69	P09622_C69,80,85	3	CACO-2
TVCIEKNETLGGTCLNVGCIPSK	23	3	0.9994	2	14C(57.0215), 19C(57.0215), 3C(463.2366)	sp|P09622|DLDH_HUMAN	P09622	DLDH_HUMAN	Dihydrolipoyl dehydrogenase, mitochondrial	2022-10-19-KB-FAIMS-Caco2-na-HD-2	67	89	80	P09622_C69,80,85	3	CACO-2
TVCIEKNETLGGTCLNVGCIPSK	23	3	0.9994	2	14C(57.0215), 19C(57.0215), 3C(463.2366)	sp|P09622|DLDH_HUMAN	P09622	DLDH_HUMAN	Dihydrolipoyl dehydrogenase, mitochondrial	2022-10-19-KB-FAIMS-Caco2-na-HD-2	67	89	85	P09622_C69,80,85	3	CACO-2
TVCLIPK	7	2	0.9974	2	3C(463.2366)	sp|P23378|GCSP_HUMAN	P23378	GCSP_HUMAN	Glycine dehydrogenase (decarboxylating), mitochondrial	2022-10-19-KB-FAIMS-Caco2-na-HD-2	642	648	644	P23378_C644	1	CACO-2
TVCPEGAR	8	2	0.9992	2	3C(463.2366)	sp|Q12929|EPS8_HUMAN	Q12929	EPS8_HUMAN	Epidermal growth factor receptor kinase substrate 8	2022-10-19-KB-FAIMS-Caco2-na-HD-2	765	772	767	Q12929_C767	1	CACO-2
TVDEACLLLAEYNGR	15	2	1	4	6C(463.2366)	sp|Q9NQG5|RPR1B_HUMAN	Q9NQG5	RPR1B_HUMAN	Regulation of nuclear pre-mRNA domain-containing protein 1B	2022-10-19-KB-FAIMS-Caco2-na-HD-2	229	243	234	Q9NQG5_C234	1	CACO-2
TVDLGLTGNHGVVHPSLADSANKFEENTYCFGR	33	4	1	3	30C(463.2366)	sp|Q9H845|ACAD9_HUMAN	Q9H845	ACAD9_HUMAN	Acyl-CoA dehydrogenase family member 9, mitochondrial	2022-10-19-KB-FAIMS-Caco2-na-HD-2	478	510	507	Q9H845_C507	1	CACO-2
TVDSQGPTPVCTPTFLERR	19	3	1	2	11C(463.2366)	sp|Q9BYG3|MK67I_HUMAN	Q9BYG3	MK67I_HUMAN	MKI67 FHA domain-interacting nucleolar phosphoprotein	2022-10-19-KB-FAIMS-Caco2-na-HD-2	227	245	237	Q9BYG3_C237	1	CACO-2
TVECYNPHTDHWSFLAPMR	19	3	0.9999	2	4C(463.2366)	sp|Q9Y6Y0|NS1BP_HUMAN	Q9Y6Y0	NS1BP_HUMAN	Influenza virus NS1A-binding protein	2022-10-19-KB-FAIMS-Caco2-na-HD-2	384	402	387	Q9Y6Y0_C387	1	CACO-2
TVEDYFCFCYGK	12	2	0.9993	2	7C(463.2366), 7C(57.0215), 9C(463.2366), 9C(57.0215)	sp|P78347|GTF2I_HUMAN	P78347	GTF2I_HUMAN	General transcription factor II-I	2022-10-19-KB-FAIMS-Caco2-na-HD-2	115	126	121	P78347_C121,123	2	CACO-2
TVEDYFCFCYGK	12	2	0.9993	2	7C(463.2366), 7C(57.0215), 9C(463.2366), 9C(57.0215)	sp|P78347|GTF2I_HUMAN	P78347	GTF2I_HUMAN	General transcription factor II-I	2022-10-19-KB-FAIMS-Caco2-na-HD-2	115	126	123	P78347_C121,123	2	CACO-2
TVEEIEACMAGCDK	14	2	0.9998	2	12C(463.2366), 8C(57.0215)	sp|P12955|PEPD_HUMAN	P12955	PEPD_HUMAN	Xaa-Pro dipeptidase	2022-10-19-KB-FAIMS-Caco2-na-HD-2	471	484	478	P12955_C478,482	2	CACO-2
TVEEIEACMAGCDK	14	2	0.9998	2	12C(463.2366), 8C(57.0215)	sp|P12955|PEPD_HUMAN	P12955	PEPD_HUMAN	Xaa-Pro dipeptidase	2022-10-19-KB-FAIMS-Caco2-na-HD-2	471	484	482	P12955_C478,482	2	CACO-2
TVEICPFSFDSR	12	2	1	6	5C(463.2366)	sp|Q9ULW0|TPX2_HUMAN	Q9ULW0	TPX2_HUMAN	Targeting protein for Xklp2	2022-10-19-KB-FAIMS-Caco2-na-HD-2	532	543	536	Q9ULW0_C536	1	CACO-2
TVEVDFVDINVGCPIDLVYKK	21	3	1	1	13C(463.2366)	sp|Q96G46|DUS3L_HUMAN	Q96G46	DUS3L_HUMAN	tRNA-dihydrouridine(47) synthase [NAD(P)(+)]-like	2022-10-19-KB-FAIMS-Caco2-na-HD-2	384	404	396	Q96G46_C396	1	CACO-2
TVFAEHISDECK	12	2, 3	1	9	11C(463.2366)	sp|P39023|RL3_HUMAN	P39023	RL3_HUMAN	60S ribosomal protein L3	2022-10-19-KB-FAIMS-Caco2-na-HD-2	104	115	114	P39023_C114	1	CACO-2
TVFAEHISDECKR	13	2, 3	1	6	11C(463.2366)	sp|P39023|RL3_HUMAN	P39023	RL3_HUMAN	60S ribosomal protein L3	2022-10-19-KB-FAIMS-Caco2-na-HD-2	104	116	114	P39023_C114	1	CACO-2
TVFAEHISDECKRR	14	3	1	1	11C(463.2366)	sp|P39023|RL3_HUMAN	P39023	RL3_HUMAN	60S ribosomal protein L3	2022-10-19-KB-FAIMS-Caco2-na-HD-2	104	117	114	P39023_C114	1	CACO-2
TVFCMQLAAR	10	2	1	5	4C(463.2366)	sp|Q14498|RBM39_HUMAN	Q14498	RBM39_HUMAN	RNA-binding protein 39	2022-10-19-KB-FAIMS-Caco2-na-HD-2	154	163	157	Q14498_C157	1	CACO-2
TVFEALQAPACHENMVK	17	3	0.8251	1	11C(463.2366)	sp|O95782|AP2A1_HUMAN	O95782	AP2A1_HUMAN	AP-2 complex subunit alpha-1	2022-10-19-KB-FAIMS-Caco2-na-HD-2	482	498	492	O95782_C492	1	CACO-2
TVFVCDEDATLELK	14	2	0.9992	2	5C(463.2366)	sp|P46926|GNPI1_HUMAN	P46926	GNPI1_HUMAN	Glucosamine-6-phosphate isomerase 1	2022-10-19-KB-FAIMS-Caco2-na-HD-2	235	248	239	P46926_C239	1	CACO-2
TVGAALDILCPSGPIK	16	2	1	2	10C(463.2366)	sp|P16278|BGAL_HUMAN	P16278	BGAL_HUMAN	Beta-galactosidase	2022-10-19-KB-FAIMS-Caco2-na-HD-2	384	399	393	P16278_C393	1	CACO-2
TVGVQGDCR	9	2	0.9997	3	8C(463.2366)	sp|P49915|GUAA_HUMAN	P49915	GUAA_HUMAN	GMP synthase [glutamine-hydrolyzing]	2022-10-19-KB-FAIMS-Caco2-na-HD-2	516	524	523	P49915_C523	1	CACO-2
TVIEPMACDGLR	12	2	1	2	8C(463.2366)	sp|P23634|AT2B4_HUMAN	P23634	AT2B4_HUMAN	Plasma membrane calcium-transporting ATPase 4	2022-10-19-KB-FAIMS-Caco2-na-HD-2	625	636	632	P23634_C632	1	CACO-2
TVIGCSGFHGDCLTLTK	17	3	1	2	12C(463.2366), 5C(57.0215)	sp|P20618|PSB1_HUMAN	P20618	PSB1_HUMAN	Proteasome subunit beta type-1	2022-10-19-KB-FAIMS-Caco2-na-HD-2	78	94	82	P20618_C82,89	2	CACO-2
TVIGCSGFHGDCLTLTK	17	3	1	2	12C(463.2366), 5C(57.0215)	sp|P20618|PSB1_HUMAN	P20618	PSB1_HUMAN	Proteasome subunit beta type-1	2022-10-19-KB-FAIMS-Caco2-na-HD-2	78	94	89	P20618_C82,89	2	CACO-2
TVIGELPPASSGSALAANVCK	21	3	1	1	20C(463.2366)	sp|Q86VP6|CAND1_HUMAN	Q86VP6	CAND1_HUMAN	Cullin-associated NEDD8-dissociated protein 1	2022-10-19-KB-FAIMS-Caco2-na-HD-2	112	132	131	Q86VP6_C131	1	CACO-2
TVIGELPPASSGSALAANVCKK	22	3	1	1	20C(463.2366)	sp|Q86VP6|CAND1_HUMAN	Q86VP6	CAND1_HUMAN	Cullin-associated NEDD8-dissociated protein 1	2022-10-19-KB-FAIMS-Caco2-na-HD-2	112	133	131	Q86VP6_C131	1	CACO-2
TVIIDHGSGFLKAGTAGWNEPQMVFPNIVNYLPCK	35	4	0.9665	1	34C(463.2366)	sp|Q9H568|ACTL8_HUMAN	Q9H568	ACTL8_HUMAN	Actin-like protein 8	2022-10-19-KB-FAIMS-Caco2-na-HD-2	5	39	38	Q9H568_C38	1	CACO-2
TVLCGTCGQPADK	13	2	1	4	4C(463.2366), 4C(57.0215), 7C(463.2366), 7C(57.0215)	sp|P02545|LMNA_HUMAN	P02545	LMNA_HUMAN	Prelamin-A/C	2022-10-19-KB-FAIMS-Caco2-na-HD-2	585	597	588	P02545_C588,591	2	CACO-2
TVLCGTCGQPADK	13	2	1	4	4C(463.2366), 4C(57.0215), 7C(463.2366), 7C(57.0215)	sp|P02545|LMNA_HUMAN	P02545	LMNA_HUMAN	Prelamin-A/C	2022-10-19-KB-FAIMS-Caco2-na-HD-2	585	597	591	P02545_C588,591	2	CACO-2
TVLIACNVK	9	2	0.9985	2	6C(463.2366)	sp|P25205|MCM3_HUMAN	P25205	MCM3_HUMAN	DNA replication licensing factor MCM3	2022-10-19-KB-FAIMS-Caco2-na-HD-2	258	266	263	P25205_C263	1	CACO-2
TVLIHCPEK	9	2	0.7991	1	6C(463.2366)	sp|Q9NVV4|PAPD1_HUMAN	Q9NVV4	PAPD1_HUMAN	Poly(A) RNA polymerase, mitochondrial	2022-10-19-KB-FAIMS-Caco2-na-HD-2	77	85	82	Q9NVV4_C82	1	CACO-2
TVMVGDRLDTDILLGATCGLK	21	3	1	1	18C(463.2366)	sp|A6NDG6|PGP_HUMAN	A6NDG6	PGP_HUMAN	Glycerol-3-phosphate phosphatase	2022-10-19-KB-FAIMS-Caco2-na-HD-2	255	275	272	A6NDG6_C272	1	CACO-2
TVNCLLVGAIAIPHCVLK	18	3	1	1	15C(463.2366), 4C(57.0215)	sp|Q5SY16|NOL9_HUMAN	Q5SY16	NOL9_HUMAN	Polynucleotide 5'-hydroxyl-kinase NOL9	2022-10-19-KB-FAIMS-Caco2-na-HD-2	634	651	637	Q5SY16_C637,648	2	CACO-2
TVNCLLVGAIAIPHCVLK	18	3	1	1	15C(463.2366), 4C(57.0215)	sp|Q5SY16|NOL9_HUMAN	Q5SY16	NOL9_HUMAN	Polynucleotide 5'-hydroxyl-kinase NOL9	2022-10-19-KB-FAIMS-Caco2-na-HD-2	634	651	648	Q5SY16_C637,648	2	CACO-2
TVNIWQFDLETLCQAR	16	3	1	1	13C(463.2366)	sp|Q8N9V3|WSDU1_HUMAN	Q8N9V3	WSDU1_HUMAN	WD repeat, SAM and U-box domain-containing protein 1	2022-10-19-KB-FAIMS-Caco2-na-HD-2	304	319	316	Q8N9V3_C316	1	CACO-2
TVPAHVETVVLFFPDVWHCLPTR	23	3	0.9996	1	19C(463.2366)	sp|Q8IX12|CCAR1_HUMAN	Q8IX12	CCAR1_HUMAN	Cell division cycle and apoptosis regulator protein 1	2022-10-19-KB-FAIMS-Caco2-na-HD-2	561	583	579	Q8IX12_C579	1	CACO-2
TVPFCSTFAAFFTR	14	2	1	12	5C(463.2366), 5C(57.0215)	sp|P29401|TKT_HUMAN	P29401	TKT_HUMAN	Transketolase	2022-10-19-KB-FAIMS-Caco2-na-HD-2	382	395	386	P29401_C386	1	CACO-2
TVPFLPLLGGCIDDTILSR	19	3	1	3	11C(463.2366)	sp|Q7Z7H8|RM10_HUMAN	Q7Z7H8	RM10_HUMAN	39S ribosomal protein L10, mitochondrial	2022-10-19-KB-FAIMS-Caco2-na-HD-2	170	188	180	Q7Z7H8_C180	1	CACO-2
TVPPAVTGITFLSGGQSEEEASINLNAINKCPLLKPWALTFSYGR	45	4	0.9998	3	31C(463.2366)	sp|P04075|ALDOA_HUMAN	P04075	ALDOA_HUMAN	Fructose-bisphosphate aldolase A	2022-10-19-KB-FAIMS-Caco2-na-HD-2	260	304	290	P04075_C290	1	CACO-2
TVQCIATIALMIQR	14	2	1	3	4C(463.2366)	sp|Q9NRZ9|HELLS_HUMAN	Q9NRZ9	HELLS_HUMAN	Lymphoid-specific helicase	2022-10-19-KB-FAIMS-Caco2-na-HD-2	255	268	258	Q9NRZ9_C258	1	CACO-2
TVQCLSR	7	2	0.9985	2	4C(463.2366)	sp|P05165|PCCA_HUMAN	P05165	PCCA_HUMAN	Propionyl-CoA carboxylase alpha chain, mitochondrial	2022-10-19-KB-FAIMS-Caco2-na-HD-2	613	619	616	P05165_C616	1	CACO-2
TVQHQDCSPLSGDYVIEDVQGDDKR	25	4	1	2	7C(463.2366)	sp|Q8N6R0|MET13_HUMAN	Q8N6R0	MET13_HUMAN	Methyltransferase-like protein 13	2022-10-19-KB-FAIMS-Caco2-na-HD-2	385	409	391	Q8N6R0_C391	1	CACO-2
TVRPFSMVCCPVNENAAALVVSDGR	25	3	1	2	10C(463.2366), 9C(57.0215)	sp|Q9BZH6|WDR11_HUMAN	Q9BZH6	WDR11_HUMAN	WD repeat-containing protein 11	2022-10-19-KB-FAIMS-Caco2-na-HD-2	355	379	363	Q9BZH6_C363,364	2	CACO-2
TVRPFSMVCCPVNENAAALVVSDGR	25	3	1	2	10C(463.2366), 9C(57.0215)	sp|Q9BZH6|WDR11_HUMAN	Q9BZH6	WDR11_HUMAN	WD repeat-containing protein 11	2022-10-19-KB-FAIMS-Caco2-na-HD-2	355	379	364	Q9BZH6_C363,364	2	CACO-2
TVSAVCSLAWHIR	13	3	0.9914	1	6C(463.2366)	sp|Q6PCB5|RSBNL_HUMAN	Q6PCB5	RSBNL_HUMAN	Round spermatid basic protein 1-like protein	2022-10-19-KB-FAIMS-Caco2-na-HD-2	677	689	682	Q6PCB5_C682	1	CACO-2
TVSGTCGPGQPASSSGGPGRPISGSVSSARPLGSSR	36	4	1	2	6C(463.2366)	sp|Q68D10|SPT2_HUMAN	Q68D10	SPT2_HUMAN	Protein SPT2 homolog	2022-10-19-KB-FAIMS-Caco2-na-HD-2	428	463	433	Q68D10_C433	1	CACO-2
TVSYNGILGPECGTK	15	2	1	3	12C(463.2366)	sp|P21980|TGM2_HUMAN	P21980	TGM2_HUMAN	Protein-glutamine gamma-glutamyltransferase 2	2022-10-19-KB-FAIMS-Caco2-na-HD-2	513	527	524	P21980_C524	1	CACO-2
TVTDMLMTICAR	12	2	0.9727	2	10C(463.2366), 5M(15.9949)	sp|Q9Y490|TLN1_HUMAN	Q9Y490	TLN1_HUMAN	Talin-1	2022-10-19-KB-FAIMS-Caco2-na-HD-2	107	118	116	Q9Y490_C116	1	CACO-2
TVVNISSLCALQPFK	15	2	0.7655	1	9C(463.2366)	sp|P35270|SPRE_HUMAN	P35270	SPRE_HUMAN	Sepiapterin reductase	2022-10-19-KB-FAIMS-Caco2-na-HD-2	151	165	159	P35270_C159	1	CACO-2
TVVPCCSGPK	10	2	1	6	5C(463.2366), 6C(57.0215)	sp|P21399|ACOC_HUMAN	P21399	ACOC_HUMAN	Cytoplasmic aconitate hydratase	2022-10-19-KB-FAIMS-Caco2-na-HD-2	365	374	369	P21399_C369,370	2	CACO-2
TVVPCCSGPK	10	2	1	6	5C(463.2366), 6C(57.0215)	sp|P21399|ACOC_HUMAN	P21399	ACOC_HUMAN	Cytoplasmic aconitate hydratase	2022-10-19-KB-FAIMS-Caco2-na-HD-2	365	374	370	P21399_C369,370	2	CACO-2
TVWQDLICR	9	2	0.9966	1	8C(463.2366)	sp|Q9NZN5|ARHGC_HUMAN	Q9NZN5	ARHGC_HUMAN	Rho guanine nucleotide exchange factor 12	2022-10-19-KB-FAIMS-Caco2-na-HD-2	1121	1129	1128	Q9NZN5_C1128	1	CACO-2
TVYALPTIAFAFVCHPSVLPIYSELKDR	28	4	0.9841	2	14C(463.2366)	sp|Q9H2H9|S38A1_HUMAN	Q9H2H9	S38A1_HUMAN	Sodium-coupled neutral amino acid transporter 1	2022-10-19-KB-FAIMS-Caco2-na-HD-2	275	302	288	Q9H2H9_C288	1	CACO-2
TVYCNVHK	8	2	0.9998	3	4C(463.2366)	sp|Q13263|TIF1B_HUMAN	Q13263	TIF1B_HUMAN	Transcription intermediary factor 1-beta	2022-10-19-KB-FAIMS-Caco2-na-HD-2	206	213	209	Q13263_C209	1	CACO-2
TVYFAEEVQCEGNSFHK	17	3	1	1	10C(463.2366)	sp|P21291|CSRP1_HUMAN	P21291	CSRP1_HUMAN	Cysteine and glycine-rich protein 1	2022-10-19-KB-FAIMS-Caco2-na-HD-2	16	32	25	P21291_C25	1	CACO-2
TVYGGGCSEMLMAHAVTQLANR	22	3	1	4	10M(15.9949), 7C(463.2366)	sp|P78371|TCPB_HUMAN	P78371	TCPB_HUMAN	T-complex protein 1 subunit beta	2022-10-19-KB-FAIMS-Caco2-na-HD-2	406	427	412	P78371_C412	1	CACO-2
TVYGGGCSEMLMAHAVTQLANRTPGK	26	4	1	2	7C(463.2366)	sp|P78371|TCPB_HUMAN	P78371	TCPB_HUMAN	T-complex protein 1 subunit beta	2022-10-19-KB-FAIMS-Caco2-na-HD-2	406	431	412	P78371_C412	1	CACO-2
TVYGGGCSEMLMAHAVTQLANRTPGKEAVAMESYAK	36	5	1	1	7C(463.2366)	sp|P78371|TCPB_HUMAN	P78371	TCPB_HUMAN	T-complex protein 1 subunit beta	2022-10-19-KB-FAIMS-Caco2-na-HD-2	406	441	412	P78371_C412	1	CACO-2
TVYKGPNCIEHNEALLEEAK	20	3	0.9617	1	8C(463.2366)	sp|Q13546|RIPK1_HUMAN	Q13546	RIPK1_HUMAN	Receptor-interacting serine/threonine-protein kinase 1	2022-10-19-KB-FAIMS-Caco2-na-HD-2	46	65	53	Q13546_C53	1	CACO-2
TWGPEQVCSFLR	12	2	1	2	8C(463.2366)	sp|Q9Y3Z3|SAMH1_HUMAN	Q9Y3Z3	SAMH1_HUMAN	Deoxynucleoside triphosphate triphosphohydrolase SAMHD1	2022-10-19-KB-FAIMS-Caco2-na-HD-2	44	55	51	Q9Y3Z3_C51	1	CACO-2
TWHPEHFFCAQCGAFFGPEGFHEK	24	4	0.9965	1	12C(463.2366), 9C(57.0215)	sp|P49023|PAXI_HUMAN	P49023	PAXI_HUMAN	Paxillin	2022-10-19-KB-FAIMS-Caco2-na-HD-2	435	458	443	P49023_C443,446	2	CACO-2
TWHPEHFFCAQCGAFFGPEGFHEK	24	4	0.9965	1	12C(463.2366), 9C(57.0215)	sp|P49023|PAXI_HUMAN	P49023	PAXI_HUMAN	Paxillin	2022-10-19-KB-FAIMS-Caco2-na-HD-2	435	458	446	P49023_C443,446	2	CACO-2
TWYVQATCATQGTGLYDGLDWLSHELSK	28	3	0.9997	1	8C(463.2366)	sp|P84085|ARF5_HUMAN	P84085	ARF5_HUMAN	ADP-ribosylation factor 5	2022-10-19-KB-FAIMS-Caco2-na-HD-2	152	179	159	P84085_C159	1	CACO-2
TWYVQATCATQGTGLYEGLDWLSNELSKR	29	3	1	3	8C(463.2366)	sp|P18085|ARF4_HUMAN	P18085	ARF4_HUMAN	ADP-ribosylation factor 4	2022-10-19-KB-FAIMS-Caco2-na-HD-2	152	180	159	P18085_C159	1	CACO-2
TYADYESVNECMEGVCK	17	3	1	1	11C(57.0215), 16C(463.2366)	sp|P84090|ERH_HUMAN	P84090	ERH_HUMAN	Enhancer of rudimentary homolog	2022-10-19-KB-FAIMS-Caco2-na-HD-2	18	34	28	P84090_C28,33	2	CACO-2
TYADYESVNECMEGVCK	17	3	1	1	11C(57.0215), 16C(463.2366)	sp|P84090|ERH_HUMAN	P84090	ERH_HUMAN	Enhancer of rudimentary homolog	2022-10-19-KB-FAIMS-Caco2-na-HD-2	18	34	33	P84090_C28,33	2	CACO-2
TYAICGAIR	9	2	1	6	5C(463.2366)	sp|P63220|RS21_HUMAN	P63220	RS21_HUMAN	40S ribosomal protein S21	2022-10-19-KB-FAIMS-Caco2-na-HD-2	52	60	56	P63220_C56	1	CACO-2
TYAICGAIRR	10	3	1	3	5C(463.2366)	sp|P63220|RS21_HUMAN	P63220	RS21_HUMAN	40S ribosomal protein S21	2022-10-19-KB-FAIMS-Caco2-na-HD-2	52	61	56	P63220_C56	1	CACO-2
TYCCDLK	7	2	0.9993	3	3C(463.2366), 4C(57.0215)	sp|Q9Y6C9|MTCH2_HUMAN	Q9Y6C9	MTCH2_HUMAN	Mitochondrial carrier homolog 2	2022-10-19-KB-FAIMS-Caco2-na-HD-2	294	300	296	Q9Y6C9_C296,297	2	CACO-2
TYCCDLK	7	2	0.9993	3	3C(463.2366), 4C(57.0215)	sp|Q9Y6C9|MTCH2_HUMAN	Q9Y6C9	MTCH2_HUMAN	Mitochondrial carrier homolog 2	2022-10-19-KB-FAIMS-Caco2-na-HD-2	294	300	297	Q9Y6C9_C296,297	2	CACO-2
TYCYLLPTFAFAHK	14	3	1	1	3C(463.2366)	sp|Q9Y606|TRUA_HUMAN	Q9Y606	TRUA_HUMAN	tRNA pseudouridine synthase A	2022-10-19-KB-FAIMS-Caco2-na-HD-2	200	213	202	Q9Y606_C202	1	CACO-2
TYDAASYICEAAFDEVK	17	2	1	3	9C(463.2366)	sp|P42166|LAP2A_HUMAN	P42166	LAP2A_HUMAN	Lamina-associated polypeptide 2, isoform alpha	2022-10-19-KB-FAIMS-Caco2-na-HD-2	621	637	629	P42166_C629	1	CACO-2
TYDATTHFETTCDDIK	16	2, 3	1	7	12C(463.2366)	sp|P50395|GDIB_HUMAN	P50395	GDIB_HUMAN	Rab GDP dissociation inhibitor beta	2022-10-19-KB-FAIMS-Caco2-na-HD-2	403	418	414	P50395_C414	1	CACO-2
TYDATTHFETTCDDIKNIYKR	21	4	0.9978	1	12C(463.2366)	sp|P50395|GDIB_HUMAN	P50395	GDIB_HUMAN	Rab GDP dissociation inhibitor beta	2022-10-19-KB-FAIMS-Caco2-na-HD-2	403	423	414	P50395_C414	1	CACO-2
TYDPSGDSTLPTCSK	15	2	1	4	13C(463.2366)	sp|Q9Y2X3|NOP58_HUMAN	Q9Y2X3	NOP58_HUMAN	Nucleolar protein 58	2022-10-19-KB-FAIMS-Caco2-na-HD-2	427	441	439	Q9Y2X3_C439	1	CACO-2
TYDPSGDSTLPTCSKK	16	3	1	1	13C(463.2366)	sp|Q9Y2X3|NOP58_HUMAN	Q9Y2X3	NOP58_HUMAN	Nucleolar protein 58	2022-10-19-KB-FAIMS-Caco2-na-HD-2	427	442	439	Q9Y2X3_C439	1	CACO-2
TYELLNCDK	9	2	1	2	7C(463.2366)	sp|Q92979|NEP1_HUMAN	Q92979	NEP1_HUMAN	Ribosomal RNA small subunit methyltransferase NEP1	2022-10-19-KB-FAIMS-Caco2-na-HD-2	60	68	66	Q92979_C66	1	CACO-2
TYFSCTSAHTSTGDGTAMITR	21	3	1	3	5C(463.2366)	sp|P31040|SDHA_HUMAN	P31040	SDHA_HUMAN	Succinate dehydrogenase [ubiquinone] flavoprotein subunit, mitochondrial	2022-10-19-KB-FAIMS-Caco2-na-HD-2	262	282	266	P31040_C266	1	CACO-2
TYGGCEGPDAMYVK	14	2	0.9999	3	5C(463.2366)	sp|Q15369|ELOC_HUMAN	Q15369	ELOC_HUMAN	Elongin-C	2022-10-19-KB-FAIMS-Caco2-na-HD-2	7	20	11	Q15369_C11	1	CACO-2
TYHYHCALHDK	11	3	0.9922	1	6C(463.2366)	sp|Q8IWS0|PHF6_HUMAN	Q8IWS0	PHF6_HUMAN	PHD finger protein 6	2022-10-19-KB-FAIMS-Caco2-na-HD-2	102	112	107	Q8IWS0_C107	1	CACO-2
TYICLPPAQLYHWVEMR	17	3	1	1	4C(463.2366)	sp|Q9H6K4|OPA3_HUMAN	Q9H6K4	OPA3_HUMAN	Optic atrophy 3 protein	2022-10-19-KB-FAIMS-Caco2-na-HD-2	39	55	42	Q9H6K4_C42	1	CACO-2
TYIQCIAAISR	11	2	1	3	5C(463.2366)	sp|Q86VP6|CAND1_HUMAN	Q86VP6	CAND1_HUMAN	Cullin-associated NEDD8-dissociated protein 1	2022-10-19-KB-FAIMS-Caco2-na-HD-2	233	243	237	Q86VP6_C237	1	CACO-2
TYPALETLTEPHQLTATLSCVIGVAR	26	3	0.9994	1	20C(463.2366)	sp|Q14997|PSME4_HUMAN	Q14997	PSME4_HUMAN	Proteasome activator complex subunit 4	2022-10-19-KB-FAIMS-Caco2-na-HD-2	440	465	459	Q14997_C459	1	CACO-2
TYPGVMHSSCPQEMAAVK	18	3	1	2	10C(463.2366)	sp|O95372|LYPA2_HUMAN	O95372	LYPA2_HUMAN	Acyl-protein thioesterase 2	2022-10-19-KB-FAIMS-Caco2-na-HD-2	204	221	213	O95372_C213	1	CACO-2
TYPVQEYFLEDCIQMTHFVPPPK	23	3	0.9925	2	12C(463.2366)	sp|Q08211|DHX9_HUMAN	Q08211	DHX9_HUMAN	ATP-dependent RNA helicase A	2022-10-19-KB-FAIMS-Caco2-na-HD-2	567	589	578	Q08211_C578	1	CACO-2
TYPVQEYFLEDCIQMTHFVPPPKDK	25	3	0.9988	1	12C(463.2366)	sp|Q08211|DHX9_HUMAN	Q08211	DHX9_HUMAN	ATP-dependent RNA helicase A	2022-10-19-KB-FAIMS-Caco2-na-HD-2	567	591	578	Q08211_C578	1	CACO-2
TYPVQEYFLEDCIQMTHFVPPPKDKK	26	3	1	1	12C(463.2366)	sp|Q08211|DHX9_HUMAN	Q08211	DHX9_HUMAN	ATP-dependent RNA helicase A	2022-10-19-KB-FAIMS-Caco2-na-HD-2	567	592	578	Q08211_C578	1	CACO-2
TYSECEDGTYSPEISWHHR	19	3	1	2	5C(463.2366)	sp|P48651|PTSS1_HUMAN	P48651	PTSS1_HUMAN	Phosphatidylserine synthase 1	2022-10-19-KB-FAIMS-Caco2-na-HD-2	415	433	419	P48651_C419	1	CACO-2
TYSEFCSR	8	2	0.9993	2	6C(463.2366)	sp|Q92974|ARHG2_HUMAN	Q92974	ARHG2_HUMAN	Rho guanine nucleotide exchange factor 2	2022-10-19-KB-FAIMS-Caco2-na-HD-2	337	344	342	Q92974_C342	1	CACO-2
TYSHLNIAGLVGSIDNDFCGTDMTIGTDSALHR	33	3, 4	1	5	19C(463.2366)	sp|P17858|PFKAL_HUMAN	P17858	PFKAL_HUMAN	ATP-dependent 6-phosphofructokinase, liver type	2022-10-19-KB-FAIMS-Caco2-na-HD-2	152	184	170	P17858_C170	1	CACO-2
TYSWDNAQVILVGNKCDMEEER	22	3	0.9533	1	16C(463.2366)	sp|P20337|RAB3B_HUMAN	P20337	RAB3B_HUMAN	Ras-related protein Rab-3B	2022-10-19-KB-FAIMS-Caco2-na-HD-2	122	143	137	P20337_C137	1	CACO-2
TYVDQACR	8	2	0.9991	4	7C(463.2366)	sp|Q9NPJ8|NXT2_HUMAN	Q9NPJ8	NXT2_HUMAN	NTF2-related export protein 2	2022-10-19-KB-FAIMS-Caco2-na-HD-2	9	16	15	Q9NPJ8_C15	1	CACO-2
TYVPCLK	7	2	0.999	3	5C(463.2366)	sp|Q96A35|RM24_HUMAN	Q96A35	RM24_HUMAN	39S ribosomal protein L24, mitochondrial	2022-10-19-KB-FAIMS-Caco2-na-HD-2	186	192	190	Q96A35_C190	1	CACO-2
TYVSCLK	7	2	0.9952	2	5C(463.2366)	sp|Q92667|AKAP1_HUMAN	Q92667	AKAP1_HUMAN	A-kinase anchor protein 1, mitochondrial	2022-10-19-KB-FAIMS-Caco2-na-HD-2	434	440	438	Q92667_C438	1	CACO-2
TYYFCTDTGKEMELWMK	17	3	1	1	5C(463.2366)	sp|Q9HAU0|PKHA5_HUMAN	Q9HAU0	PKHA5_HUMAN	Pleckstrin homology domain-containing family A member 5	2022-10-19-KB-FAIMS-Caco2-na-HD-2	245	261	249	Q9HAU0_C249	1	CACO-2
VAAAASCLSQK	11	2	0.9962	1	7C(463.2366)	sp|O95067|CCNB2_HUMAN	O95067	CCNB2_HUMAN	G2/mitotic-specific cyclin-B2	2022-10-19-KB-FAIMS-Caco2-na-HD-2	308	318	314	O95067_C314	1	CACO-2
VAAAESMPLLLECAR	15	3	1	4	13C(463.2366), 7M(15.9949)	sp|O00410|IPO5_HUMAN	O00410	IPO5_HUMAN	Importin-5	2022-10-19-KB-FAIMS-Caco2-na-HD-2	721	735	733	O00410_C733	1	CACO-2
VAAALENTHLLEVVNQCLSAR	21	3	0.9795	1	17C(463.2366)	sp|Q9Y3D0|MIP18_HUMAN	Q9Y3D0	MIP18_HUMAN	Mitotic spindle-associated MMXD complex subunit MIP18	2022-10-19-KB-FAIMS-Caco2-na-HD-2	142	162	158	Q9Y3D0_C158	1	CACO-2
VAACLPIDDVLR	12	2	1	2	4C(463.2366)	sp|Q96SW2|CRBN_HUMAN	Q96SW2	CRBN_HUMAN	Protein cereblon	2022-10-19-KB-FAIMS-Caco2-na-HD-2	284	295	287	Q96SW2_C287	1	CACO-2
VAAGAQIHQSLLCDNAEVK	19	3	1	2	13C(463.2366)	sp|Q13144|EI2BE_HUMAN	Q13144	EI2BE_HUMAN	Translation initiation factor eIF-2B subunit epsilon	2022-10-19-KB-FAIMS-Caco2-na-HD-2	402	420	414	Q13144_C414	1	CACO-2
VAAGVLCELAQDK	13	2	1	1	7C(463.2366)	sp|P14923|PLAK_HUMAN	P14923	PLAK_HUMAN	Junction plakoglobin	2022-10-19-KB-FAIMS-Caco2-na-HD-2	603	615	609	P14923_C609	1	CACO-2
VAAGVLCELAQDKEAADAIDAEGASAPLMELLHSR	35	4	1	3	7C(463.2366)	sp|P14923|PLAK_HUMAN	P14923	PLAK_HUMAN	Junction plakoglobin	2022-10-19-KB-FAIMS-Caco2-na-HD-2	603	637	609	P14923_C609	1	CACO-2
VAAGVLCELAQDKEAAEAIEAEGATAPLTELLHSR	35	4	1	2	7C(463.2366)	sp|P35222|CTNB1_HUMAN	P35222	CTNB1_HUMAN	Catenin beta-1	2022-10-19-KB-FAIMS-Caco2-na-HD-2	613	647	619	P35222_C619	1	CACO-2
VAAPDVVVPTLDTVRHEALLYTWLAEHKPLVLCGPPGSGK	40	5, 6	1	2	33C(463.2366)	sp|Q14204|DYHC1_HUMAN	Q14204	DYHC1_HUMAN	Cytoplasmic dynein 1 heavy chain 1	2022-10-19-KB-FAIMS-Caco2-na-HD-2	2562	2601	2594	Q14204_C2594	1	CACO-2
VAASCGAIQYIPTELDQVRK	20	3	1	2	5C(463.2366)	sp|Q7L2H7|EIF3M_HUMAN	Q7L2H7	EIF3M_HUMAN	Eukaryotic translation initiation factor 3 subunit M	2022-10-19-KB-FAIMS-Caco2-na-HD-2	130	149	134	Q7L2H7_C134	1	CACO-2
VAASIGNAQKLPMCDK	16	3	1	3	13M(15.9949), 14C(463.2366)	sp|O00151|PDLI1_HUMAN	O00151	PDLI1_HUMAN	PDZ and LIM domain protein 1	2022-10-19-KB-FAIMS-Caco2-na-HD-2	247	262	260	O00151_C260	1	CACO-2
VAASIGNAQKLPMCDKCGTGIVGVFVK	27	3	0.9501	1	14C(463.2366), 17C(463.2366)	sp|O00151|PDLI1_HUMAN	O00151	PDLI1_HUMAN	PDZ and LIM domain protein 1	2022-10-19-KB-FAIMS-Caco2-na-HD-2	247	273	260	O00151_C260,263	2	CACO-2
VAASIGNAQKLPMCDKCGTGIVGVFVK	27	3	0.9501	1	14C(463.2366), 17C(463.2366)	sp|O00151|PDLI1_HUMAN	O00151	PDLI1_HUMAN	PDZ and LIM domain protein 1	2022-10-19-KB-FAIMS-Caco2-na-HD-2	247	273	263	O00151_C260,263	2	CACO-2
VACAEEWQESR	11	2	0.9999	4	3C(463.2366)	sp|O75663|TIPRL_HUMAN	O75663	TIPRL_HUMAN	TIP41-like protein	2022-10-19-KB-FAIMS-Caco2-na-HD-2	85	95	87	O75663_C87	1	CACO-2
VACCPLER	8	2	0.9986	1	3C(57.0215), 4C(463.2366)	sp|Q15021|CND1_HUMAN	Q15021	CND1_HUMAN	Condensin complex subunit 1	2022-10-19-KB-FAIMS-Caco2-na-HD-2	764	771	766	Q15021_C766,767	2	CACO-2
VACCPLER	8	2	0.9986	1	3C(57.0215), 4C(463.2366)	sp|Q15021|CND1_HUMAN	Q15021	CND1_HUMAN	Condensin complex subunit 1	2022-10-19-KB-FAIMS-Caco2-na-HD-2	764	771	767	Q15021_C766,767	2	CACO-2
VACIAMEK	8	2	0.9998	3	3C(463.2366)	sp|O14936|CSKP_HUMAN	O14936	CSKP_HUMAN	Peripheral plasma membrane protein CASK	2022-10-19-KB-FAIMS-Caco2-na-HD-2	682	689	684	O14936_C684	1	CACO-2
VACIGAWHPAR	11	2, 3	1	9	3C(463.2366)	sp|P39023|RL3_HUMAN	P39023	RL3_HUMAN	60S ribosomal protein L3	2022-10-19-KB-FAIMS-Caco2-na-HD-2	251	261	253	P39023_C253	1	CACO-2
VACITEQVLTLVNK	14	2	1	1	3C(463.2366)	sp|P04843|RPN1_HUMAN	P04843	RPN1_HUMAN	Dolichyl-diphosphooligosaccharide--protein glycosyltransferase subunit 1	2022-10-19-KB-FAIMS-Caco2-na-HD-2	475	488	477	P04843_C477	1	CACO-2
VACITEQVLTLVNKR	15	3	1	5	3C(463.2366)	sp|P04843|RPN1_HUMAN	P04843	RPN1_HUMAN	Dolichyl-diphosphooligosaccharide--protein glycosyltransferase subunit 1	2022-10-19-KB-FAIMS-Caco2-na-HD-2	475	489	477	P04843_C477	1	CACO-2
VACTNWK	7	2	0.9965	1	3C(463.2366)	sp|Q8NET6|CHSTD_HUMAN	Q8NET6	CHSTD_HUMAN	Carbohydrate sulfotransferase 13	2022-10-19-KB-FAIMS-Caco2-na-HD-2	115	121	117	Q8NET6_C117	1	CACO-2
VADCVVGK	8	2	0.9969	1	4C(463.2366)	sp|Q69YH5|CDCA2_HUMAN	Q69YH5	CDCA2_HUMAN	Cell division cycle-associated protein 2	2022-10-19-KB-FAIMS-Caco2-na-HD-2	277	284	280	Q69YH5_C280	1	CACO-2
VADGMVFGALLPCEECSGQLVFK	23	3	1	2	13C(57.0215), 16C(463.2366)	sp|P09874|PARP1_HUMAN	P09874	PARP1_HUMAN	Poly [ADP-ribose] polymerase 1	2022-10-19-KB-FAIMS-Caco2-na-HD-2	283	305	295	P09874_C295,298	2	CACO-2
VADGMVFGALLPCEECSGQLVFK	23	3	1	2	13C(57.0215), 16C(463.2366)	sp|P09874|PARP1_HUMAN	P09874	PARP1_HUMAN	Poly [ADP-ribose] polymerase 1	2022-10-19-KB-FAIMS-Caco2-na-HD-2	283	305	298	P09874_C295,298	2	CACO-2
VAECQRK	7	2	0.9998	2	4C(463.2366)	sp|Q16543|CDC37_HUMAN	Q16543	CDC37_HUMAN	Hsp90 co-chaperone Cdc37	2022-10-19-KB-FAIMS-Caco2-na-HD-2	61	67	64	Q16543_C64	1	CACO-2
VAECSTGTLDYILQR	15	2	1	2	4C(463.2366)	sp|Q9C0B1|FTO_HUMAN	Q9C0B1	FTO_HUMAN	Alpha-ketoglutarate-dependent dioxygenase FTO	2022-10-19-KB-FAIMS-Caco2-na-HD-2	323	337	326	Q9C0B1_C326	1	CACO-2
VAEPELMGTPDGTCYPPPPVPR	22	3	1	1	14C(463.2366)	sp|P27708|PYR1_HUMAN	P27708	PYR1_HUMAN	CAD protein	2022-10-19-KB-FAIMS-Caco2-na-HD-2	1876	1897	1889	P27708_C1889	1	CACO-2
VAESCKPGAGLLLVETLLDEEKR	23	4	1	1	5C(463.2366)	sp|O95671|ASML_HUMAN	O95671	ASML_HUMAN	N-acetylserotonin O-methyltransferase-like protein	2022-10-19-KB-FAIMS-Caco2-na-HD-2	542	564	546	O95671_C546	1	CACO-2
VAFAQMTMPCPNFYILDEPTNHLDMETIEALGR	33	3	1	3	10C(463.2366)	sp|Q9NUQ8|ABCF3_HUMAN	Q9NUQ8	ABCF3_HUMAN	ATP-binding cassette sub-family F member 3	2022-10-19-KB-FAIMS-Caco2-na-HD-2	619	651	628	Q9NUQ8_C628	1	CACO-2
VAGCSVHK	8	2	0.996	1	4C(463.2366)	sp|Q9UKM9|RALY_HUMAN	Q9UKM9	RALY_HUMAN	RNA-binding protein Raly	2022-10-19-KB-FAIMS-Caco2-na-HD-2	48	55	51	Q9UKM9_C51	1	CACO-2
VAGCSVHKGYAFVQYSNER	19	3	1	1	4C(463.2366)	sp|Q9UKM9|RALY_HUMAN	Q9UKM9	RALY_HUMAN	RNA-binding protein Raly	2022-10-19-KB-FAIMS-Caco2-na-HD-2	48	66	51	Q9UKM9_C51	1	CACO-2
VAGDCLDEK	9	2	1	2	5C(463.2366)	sp|Q96AG4|LRC59_HUMAN	Q96AG4	LRC59_HUMAN	Leucine-rich repeat-containing protein 59	2022-10-19-KB-FAIMS-Caco2-na-HD-2	127	135	131	Q96AG4_C131	1	CACO-2
VAGDCLDEKQCK	12	3	1	1	11C(57.0215), 5C(463.2366)	sp|Q96AG4|LRC59_HUMAN	Q96AG4	LRC59_HUMAN	Leucine-rich repeat-containing protein 59	2022-10-19-KB-FAIMS-Caco2-na-HD-2	127	138	131	Q96AG4_C131,137	2	CACO-2
VAGDCLDEKQCK	12	3	1	1	11C(57.0215), 5C(463.2366)	sp|Q96AG4|LRC59_HUMAN	Q96AG4	LRC59_HUMAN	Leucine-rich repeat-containing protein 59	2022-10-19-KB-FAIMS-Caco2-na-HD-2	127	138	137	Q96AG4_C131,137	2	CACO-2
VAGINACGR	9	2	0.9937	1	7C(463.2366)	sp|P51610|HCFC1_HUMAN	P51610	HCFC1_HUMAN	Host cell factor 1	2022-10-19-KB-FAIMS-Caco2-na-HD-2	1866	1874	1872	P51610_C1872	1	CACO-2
VAGLCSNIR	9	2	0.9997	4	5C(463.2366)	sp|P28340|DPOD1_HUMAN	P28340	DPOD1_HUMAN	DNA polymerase delta catalytic subunit	2022-10-19-KB-FAIMS-Caco2-na-HD-2	424	432	428	P28340_C428	1	CACO-2
VAGVLGFAATHNLYSMNDCAQK	22	3	1	1	19C(463.2366)	sp|Q96KG9|SCYL1_HUMAN	Q96KG9	SCYL1_HUMAN	N-terminal kinase-like protein	2022-10-19-KB-FAIMS-Caco2-na-HD-2	485	506	503	Q96KG9_C503	1	CACO-2
VAHALAEGLGVIACIGEK	18	3	1	1	14C(463.2366)	sp|P60174|TPIS_HUMAN	P60174	TPIS_HUMAN	Triosephosphate isomerase	2022-10-19-KB-FAIMS-Caco2-na-HD-2	151	168	164	P60174_C164	1	CACO-2
VAHALAEGLGVIACIGEKLDER	22	2, 3	1	7	14C(463.2366)	sp|P60174|TPIS_HUMAN	P60174	TPIS_HUMAN	Triosephosphate isomerase	2022-10-19-KB-FAIMS-Caco2-na-HD-2	151	172	164	P60174_C164	1	CACO-2
VAHALAEGLGVIACIGEKLDEREAGITEK	29	4	1	2	14C(463.2366)	sp|P60174|TPIS_HUMAN	P60174	TPIS_HUMAN	Triosephosphate isomerase	2022-10-19-KB-FAIMS-Caco2-na-HD-2	151	179	164	P60174_C164	1	CACO-2
VAHHGENPVSCPELVQQLR	19	3	1	3	11C(463.2366)	sp|Q15648|MED1_HUMAN	Q15648	MED1_HUMAN	Mediator of RNA polymerase II transcription subunit 1	2022-10-19-KB-FAIMS-Caco2-na-HD-2	125	143	135	Q15648_C135	1	CACO-2
VAHMEFCYQELCQLAAER	18	3	1	6	12C(463.2366), 7C(57.0215)	sp|Q01082|SPTB2_HUMAN	Q01082	SPTB2_HUMAN	Spectrin beta chain, non-erythrocytic 1	2022-10-19-KB-FAIMS-Caco2-na-HD-2	613	630	619	Q01082_C619,624	2	CACO-2
VAHMEFCYQELCQLAAER	18	3	1	6	12C(463.2366), 7C(57.0215)	sp|Q01082|SPTB2_HUMAN	Q01082	SPTB2_HUMAN	Spectrin beta chain, non-erythrocytic 1	2022-10-19-KB-FAIMS-Caco2-na-HD-2	613	630	624	Q01082_C619,624	2	CACO-2
VAHMEFCYQELCQLAAERR	19	3	0.9852	1	12C(463.2366), 7C(57.0215)	sp|Q01082|SPTB2_HUMAN	Q01082	SPTB2_HUMAN	Spectrin beta chain, non-erythrocytic 1	2022-10-19-KB-FAIMS-Caco2-na-HD-2	613	631	619	Q01082_C619,624	2	CACO-2
VAHMEFCYQELCQLAAERR	19	3	0.9852	1	12C(463.2366), 7C(57.0215)	sp|Q01082|SPTB2_HUMAN	Q01082	SPTB2_HUMAN	Spectrin beta chain, non-erythrocytic 1	2022-10-19-KB-FAIMS-Caco2-na-HD-2	613	631	624	Q01082_C619,624	2	CACO-2
VAHSFNCTPIEGMLSHQLK	19	3	1	3	13M(15.9949), 7C(463.2366)	sp|Q9UQ80|PA2G4_HUMAN	Q9UQ80	PA2G4_HUMAN	Proliferation-associated protein 2G4	2022-10-19-KB-FAIMS-Caco2-na-HD-2	173	191	179	Q9UQ80_C179	1	CACO-2
VAHVEVAPFYTCKK	14	3	0.9998	1	12C(463.2366)	sp|Q9UBH6|XPR1_HUMAN	Q9UBH6	XPR1_HUMAN	Xenotropic and polytropic retrovirus receptor 1	2022-10-19-KB-FAIMS-Caco2-na-HD-2	177	190	188	Q9UBH6_C188	1	CACO-2
VAIGPCR	7	2	0.9991	6	6C(463.2366)	sp|O75533|SF3B1_HUMAN	O75533	SF3B1_HUMAN	Splicing factor 3B subunit 1	2022-10-19-KB-FAIMS-Caco2-na-HD-2	1239	1245	1244	O75533_C1244	1	CACO-2
VALAEACR	8	2	0.9997	3	7C(463.2366)	sp|P29144|TPP2_HUMAN	P29144	TPP2_HUMAN	Tripeptidyl-peptidase 2	2022-10-19-KB-FAIMS-Caco2-na-HD-2	144	151	150	P29144_C150	1	CACO-2
VALCTQVALGMEHLSNNR	18	3	1	1	4C(463.2366)	sp|Q13308|PTK7_HUMAN	Q13308	PTK7_HUMAN	Inactive tyrosine-protein kinase 7	2022-10-19-KB-FAIMS-Caco2-na-HD-2	908	925	911	Q13308_C911	1	CACO-2
VALEGLRPTIPPGISPHVCK	20	3, 4	1	5	19C(463.2366)	sp|Q13418|ILK_HUMAN	Q13418	ILK_HUMAN	Integrin-linked protein kinase	2022-10-19-KB-FAIMS-Caco2-na-HD-2	404	423	422	Q13418_C422	1	CACO-2
VALLELGCGTGANFQFYPPGCR	22	3	1	2	21C(463.2366), 8C(463.2366)	sp|Q6UX53|MET7B_HUMAN	Q6UX53	MET7B_HUMAN	Methyltransferase-like protein 7B	2022-10-19-KB-FAIMS-Caco2-na-HD-2	72	93	79	Q6UX53_C79,92	2	CACO-2
VALLELGCGTGANFQFYPPGCR	22	3	1	2	21C(463.2366), 8C(463.2366)	sp|Q6UX53|MET7B_HUMAN	Q6UX53	MET7B_HUMAN	Methyltransferase-like protein 7B	2022-10-19-KB-FAIMS-Caco2-na-HD-2	72	93	92	Q6UX53_C79,92	2	CACO-2
VALLEQQMQACTLDFENEKLDR	22	3	1	1	11C(463.2366)	sp|Q53EZ4|CEP55_HUMAN	Q53EZ4	CEP55_HUMAN	Centrosomal protein of 55 kDa	2022-10-19-KB-FAIMS-Caco2-na-HD-2	349	370	359	Q53EZ4_C359	1	CACO-2
VALNVSCANLLDKDIGSK	18	3	1	3	7C(463.2366)	sp|O75131|CPNE3_HUMAN	O75131	CPNE3_HUMAN	Copine-3	2022-10-19-KB-FAIMS-Caco2-na-HD-2	9	26	15	O75131_C15	1	CACO-2
VALSECYTVASVAEMPQNYRPHPQR	25	4	1	1	6C(463.2366)	sp|Q14258|TRI25_HUMAN	Q14258	TRI25_HUMAN	E3 ubiquitin/ISG15 ligase TRIM25	2022-10-19-KB-FAIMS-Caco2-na-HD-2	470	494	475	Q14258_C475	1	CACO-2
VAMAPDGNGGLYCALEDHK	19	3	1	1	13C(463.2366)	sp|Q3KQV9|UAP1L_HUMAN	Q3KQV9	UAP1L_HUMAN	UDP-N-acetylhexosamine pyrophosphorylase-like protein 1	2022-10-19-KB-FAIMS-Caco2-na-HD-2	219	237	231	Q3KQV9_C231	1	CACO-2
VAMCVLSSPHGR	12	3	1	2	4C(463.2366)	sp|Q5T4S7|UBR4_HUMAN	Q5T4S7	UBR4_HUMAN	E3 ubiquitin-protein ligase UBR4	2022-10-19-KB-FAIMS-Caco2-na-HD-2	1897	1908	1900	Q5T4S7_C1900	1	CACO-2
VAMKHPSAVTACNLDLENLVTDSNR	25	3	1	3	12C(463.2366)	sp|Q9Y678|COPG1_HUMAN	Q9Y678	COPG1_HUMAN	Coatomer subunit gamma-1	2022-10-19-KB-FAIMS-Caco2-na-HD-2	314	338	325	Q9Y678_C325	1	CACO-2
VAMTAEACSR	10	2	1	3	8C(463.2366)	sp|Q12933|TRAF2_HUMAN	Q12933	TRAF2_HUMAN	TNF receptor-associated factor 2	2022-10-19-KB-FAIMS-Caco2-na-HD-2	296	305	303	Q12933_C303	1	CACO-2
VANCQTVR	8	2	0.7093	1	4C(463.2366)	sp|Q9Y4A5|TRRAP_HUMAN	Q9Y4A5	TRRAP_HUMAN	Transformation/transcription domain-associated protein	2022-10-19-KB-FAIMS-Caco2-na-HD-2	617	624	620	Q9Y4A5_C620	1	CACO-2
VANLCGINQK	10	2	0.9996	2	5C(463.2366)	sp|Q05655|KPCD_HUMAN	Q05655	KPCD_HUMAN	Protein kinase C delta type	2022-10-19-KB-FAIMS-Caco2-na-HD-2	276	285	280	Q05655_C280	1	CACO-2
VANYCSTHLLEHITTNEDFR	20	3	1	2	5C(463.2366)	sp|O75688|PPM1B_HUMAN	O75688	PPM1B_HUMAN	Protein phosphatase 1B	2022-10-19-KB-FAIMS-Caco2-na-HD-2	67	86	71	O75688_C71	1	CACO-2
VAQATCKL	8	2	0.9992	2	6C(463.2366)	sp|P35914|HMGCL_HUMAN	P35914	HMGCL_HUMAN	Hydroxymethylglutaryl-CoA lyase, mitochondrial	2022-10-19-KB-FAIMS-Caco2-na-HD-2	318	325	323	P35914_C323	1	CACO-2
VAQIHGIVLVPCK	13	3	1	1	12C(463.2366)	sp|Q96NW4|ANR27_HUMAN	Q96NW4	ANR27_HUMAN	Ankyrin repeat domain-containing protein 27	2022-10-19-KB-FAIMS-Caco2-na-HD-2	28	40	39	Q96NW4_C39	1	CACO-2
VAQLCDFNPK	10	2	1	4	5C(463.2366)	sp|P09497|CLCB_HUMAN	P09497	CLCB_HUMAN	Clathrin light chain B	2022-10-19-KB-FAIMS-Caco2-na-HD-2	195	204	199	P09497_C199	1	CACO-2
VASEQSSQPTCTVGVWIDVGSRFETEKNNGAGYFLEHLAFK	41	5	1	1	11C(463.2366)	sp|P31930|QCR1_HUMAN	P31930	QCR1_HUMAN	Cytochrome b-c1 complex subunit 1, mitochondrial	2022-10-19-KB-FAIMS-Caco2-na-HD-2	59	99	69	P31930_C69	1	CACO-2
VASGNDHLVMLTADGDLYTLGCGEQGQLGR	30	3	1	1	22C(463.2366)	sp|P18754|RCC1_HUMAN	P18754	RCC1_HUMAN	Regulator of chromosome condensation	2022-10-19-KB-FAIMS-Caco2-na-HD-2	177	206	198	P18754_C198	1	CACO-2
VASGNDHLVMLTADGDLYTLGCGEQGQLGRVPELFANR	38	4	1	1	22C(463.2366)	sp|P18754|RCC1_HUMAN	P18754	RCC1_HUMAN	Regulator of chromosome condensation	2022-10-19-KB-FAIMS-Caco2-na-HD-2	177	214	198	P18754_C198	1	CACO-2
VASMAQSAPSEAPSCSPFGKK	21	3	0.9957	1	15C(463.2366)	sp|Q00013|EM55_HUMAN	Q00013	EM55_HUMAN	55 kDa erythrocyte membrane protein	2022-10-19-KB-FAIMS-Caco2-na-HD-2	228	248	242	Q00013_C242	1	CACO-2
VAVCDIPPR	9	2	1	5	4C(463.2366)	sp|Q9BUF5|TBB6_HUMAN	Q9BUF5	TBB6_HUMAN	Tubulin beta-6 chain	2022-10-19-KB-FAIMS-Caco2-na-HD-2	351	359	354	Q9BUF5_C354	1	CACO-2
VAVLCVSR	8	2	0.9999	2	5C(463.2366)	sp|Q9NYY8|FAKD2_HUMAN	Q9NYY8	FAKD2_HUMAN	FAST kinase domain-containing protein 2, mitochondrial	2022-10-19-KB-FAIMS-Caco2-na-HD-2	634	641	638	Q9NYY8_C638	1	CACO-2
VAVPSTIHCDHLIEAQVGGEK	21	3	1	3	9C(463.2366)	sp|Q99798|ACON_HUMAN	Q99798	ACON_HUMAN	Aconitate hydratase, mitochondrial	2022-10-19-KB-FAIMS-Caco2-na-HD-2	118	138	126	Q99798_C126	1	CACO-2
VAVPSTIHCDHLIEAQVGGEKDLR	24	4	1	1	9C(463.2366)	sp|Q99798|ACON_HUMAN	Q99798	ACON_HUMAN	Aconitate hydratase, mitochondrial	2022-10-19-KB-FAIMS-Caco2-na-HD-2	118	141	126	Q99798_C126	1	CACO-2
VAVTEGCQPSR	11	2	1	4	7C(463.2366)	sp|O75369|FLNB_HUMAN	O75369	FLNB_HUMAN	Filamin-B	2022-10-19-KB-FAIMS-Caco2-na-HD-2	1320	1330	1326	O75369_C1326	1	CACO-2
VAVTEGCQPSRVQAQGPGLK	20	3	1	1	7C(463.2366)	sp|O75369|FLNB_HUMAN	O75369	FLNB_HUMAN	Filamin-B	2022-10-19-KB-FAIMS-Caco2-na-HD-2	1320	1339	1326	O75369_C1326	1	CACO-2
VAVVCSSNQNR	11	2	0.9994	2	5C(463.2366)	sp|Q9NP77|SSU72_HUMAN	Q9NP77	SSU72_HUMAN	RNA polymerase II subunit A C-terminal domain phosphatase SSU72	2022-10-19-KB-FAIMS-Caco2-na-HD-2	8	18	12	Q9NP77_C12	1	CACO-2
VAVYSTCL	8	2	0.9773	2	7C(463.2366)	sp|P07942|LAMB1_HUMAN	P07942	LAMB1_HUMAN	Laminin subunit beta-1	2022-10-19-KB-FAIMS-Caco2-na-HD-2	1779	1786	1785	P07942_C1785	1	CACO-2
VAWVSHDSTVCLADADKK	18	3	0.9982	1	11C(463.2366)	sp|O15143|ARC1B_HUMAN	O15143	ARC1B_HUMAN	Actin-related protein 2/3 complex subunit 1B	2022-10-19-KB-FAIMS-Caco2-na-HD-2	217	234	227	O15143_C227	1	CACO-2
VCADLIR	7	2	0.9895	2	2C(463.2366)	sp|P60866|RS20_HUMAN	P60866	RS20_HUMAN	40S ribosomal protein S20	2022-10-19-KB-FAIMS-Caco2-na-HD-2	35	41	36	P60866_C36	1	CACO-2
VCAHITNIPFSITK	14	3	1	1	2C(463.2366)	sp|Q9NTZ6|RBM12_HUMAN	Q9NTZ6	RBM12_HUMAN	RNA-binding protein 12	2022-10-19-KB-FAIMS-Caco2-na-HD-2	544	557	545	Q9NTZ6_C545	1	CACO-2
VCAKPWAPDMTLPGISPPPEK	21	3	0.9999	2	2C(463.2366)	sp|Q96FF9|CDCA5_HUMAN	Q96FF9	CDCA5_HUMAN	Sororin	2022-10-19-KB-FAIMS-Caco2-na-HD-2	194	214	195	Q96FF9_C195	1	CACO-2
VCALLSCTSHK	11	3	1	1	2C(463.2366), 7C(57.0215)	sp|P15121|ALDR_HUMAN	P15121	ALDR_HUMAN	Aldose reductase	2022-10-19-KB-FAIMS-Caco2-na-HD-2	298	308	299	P15121_C299,304	2	CACO-2
VCALLSCTSHK	11	3	1	1	2C(463.2366), 7C(57.0215)	sp|P15121|ALDR_HUMAN	P15121	ALDR_HUMAN	Aldose reductase	2022-10-19-KB-FAIMS-Caco2-na-HD-2	298	308	304	P15121_C299,304	2	CACO-2
VCALYIMAGTVDDVPK	16	2	0.9992	1	2C(463.2366)	sp|Q14165|MLEC_HUMAN	Q14165	MLEC_HUMAN	Malectin	2022-10-19-KB-FAIMS-Caco2-na-HD-2	205	220	206	Q14165_C206	1	CACO-2
VCANHVITK	9	2	1	2	2C(463.2366)	sp|P49792|RBP2_HUMAN	P49792	RBP2_HUMAN	E3 SUMO-protein ligase RanBP2	2022-10-19-KB-FAIMS-Caco2-na-HD-2	2981	2989	2982	P49792_C2982	1	CACO-2
VCANHWITTTMNLKPLSGSDR	21	3	1	2	2C(463.2366)	sp|P49792|RBP2_HUMAN	P49792	RBP2_HUMAN	E3 SUMO-protein ligase RanBP2	2022-10-19-KB-FAIMS-Caco2-na-HD-2	2083	2103	2084	P49792_C2084	1	CACO-2
VCASEKPPK	9	2	0.9864	2	2C(463.2366)	sp|P45974|UBP5_HUMAN	P45974	UBP5_HUMAN	Ubiquitin carboxyl-terminal hydrolase 5	2022-10-19-KB-FAIMS-Caco2-na-HD-2	837	845	838	P45974_C838	1	CACO-2
VCASEKPPKDLGYIYFYQR	19	3, 4	1	6	2C(463.2366)	sp|P45974|UBP5_HUMAN	P45974	UBP5_HUMAN	Ubiquitin carboxyl-terminal hydrolase 5	2022-10-19-KB-FAIMS-Caco2-na-HD-2	837	855	838	P45974_C838	1	CACO-2
VCASVTFK	8	2	0.9999	6	2C(463.2366)	sp|P55060|XPO2_HUMAN	P55060	XPO2_HUMAN	Exportin-2	2022-10-19-KB-FAIMS-Caco2-na-HD-2	60	67	61	P55060_C61	1	CACO-2
VCAYGPGLK	9	2	0.9998	3	2C(463.2366)	sp|Q14315|FLNC_HUMAN	Q14315	FLNC_HUMAN	Filamin-C	2022-10-19-KB-FAIMS-Caco2-na-HD-2	1065	1073	1066	Q14315_C1066	1	CACO-2
VCCEGMLIQLR	11	2	0.989	3	2C(463.2366), 3C(57.0215)	sp|Q96A33|CCD47_HUMAN	Q96A33	CCD47_HUMAN	Coiled-coil domain-containing protein 47	2022-10-19-KB-FAIMS-Caco2-na-HD-2	213	223	214	Q96A33_C214,215	2	CACO-2
VCCEGMLIQLR	11	2	0.989	3	2C(463.2366), 3C(57.0215)	sp|Q96A33|CCD47_HUMAN	Q96A33	CCD47_HUMAN	Coiled-coil domain-containing protein 47	2022-10-19-KB-FAIMS-Caco2-na-HD-2	213	223	215	Q96A33_C214,215	2	CACO-2
VCCQDIR	7	2	0.9976	1	2C(57.0215), 3C(463.2366)	sp|Q8IY81|SPB1_HUMAN	Q8IY81	SPB1_HUMAN	pre-rRNA processing protein FTSJ3	2022-10-19-KB-FAIMS-Caco2-na-HD-2	292	298	293	Q8IY81_C293,294	2	CACO-2
VCCQDIR	7	2	0.9976	1	2C(57.0215), 3C(463.2366)	sp|Q8IY81|SPB1_HUMAN	Q8IY81	SPB1_HUMAN	pre-rRNA processing protein FTSJ3	2022-10-19-KB-FAIMS-Caco2-na-HD-2	292	298	294	Q8IY81_C293,294	2	CACO-2
VCDEPHPLLVK	11	3	1	2	2C(463.2366)	sp|P35250|RFC2_HUMAN	P35250	RFC2_HUMAN	Replication factor C subunit 2	2022-10-19-KB-FAIMS-Caco2-na-HD-2	254	264	255	P35250_C255	1	CACO-2
VCDIILPR	8	2	1	3	2C(463.2366)	sp|Q8NAV1|PR38A_HUMAN	Q8NAV1	PR38A_HUMAN	Pre-mRNA-splicing factor 38A	2022-10-19-KB-FAIMS-Caco2-na-HD-2	157	164	158	Q8NAV1_C158	1	CACO-2
VCDLIMTAIKR	11	3	1	1	2C(463.2366)	sp|Q7Z6Z7|HUWE1_HUMAN	Q7Z6Z7	HUWE1_HUMAN	E3 ubiquitin-protein ligase HUWE1	2022-10-19-KB-FAIMS-Caco2-na-HD-2	1461	1471	1462	Q7Z6Z7_C1462	1	CACO-2
VCDLLLK	7	2	0.9905	2	2C(463.2366)	sp|O75179|ANR17_HUMAN	O75179	ANR17_HUMAN	Ankyrin repeat domain-containing protein 17	2022-10-19-KB-FAIMS-Caco2-na-HD-2	57	63	58	O75179_C58	1	CACO-2
VCDSCYDSIKDEDR	14	3	1	1	2C(463.2366), 5C(57.0215)	sp|Q8IWB7|WDFY1_HUMAN	Q8IWB7	WDFY1_HUMAN	WD repeat and FYVE domain-containing protein 1	2022-10-19-KB-FAIMS-Caco2-na-HD-2	343	356	344	Q8IWB7_C344,347	2	CACO-2
VCDSCYDSIKDEDR	14	3	1	1	2C(463.2366), 5C(57.0215)	sp|Q8IWB7|WDFY1_HUMAN	Q8IWB7	WDFY1_HUMAN	WD repeat and FYVE domain-containing protein 1	2022-10-19-KB-FAIMS-Caco2-na-HD-2	343	356	347	Q8IWB7_C344,347	2	CACO-2
VCEATYDTTLVEK	13	2	0.9893	1	2C(463.2366)	sp|Q93096|TP4A1_HUMAN	Q93096	TP4A1_HUMAN	Protein tyrosine phosphatase type IVA 1	2022-10-19-KB-FAIMS-Caco2-na-HD-2	48	60	49	Q93096_C49	1	CACO-2
VCEDFGVIATFDPKPIPGNWNGAGCHTNFSTK	32	4	0.9878	1	25C(57.0215), 2C(463.2366)	sp|P15104|GLNA_HUMAN	P15104	GLNA_HUMAN	Glutamine synthetase	2022-10-19-KB-FAIMS-Caco2-na-HD-2	228	259	229	P15104_C229,252	2	CACO-2
VCEDFGVIATFDPKPIPGNWNGAGCHTNFSTK	32	4	0.9878	1	25C(57.0215), 2C(463.2366)	sp|P15104|GLNA_HUMAN	P15104	GLNA_HUMAN	Glutamine synthetase	2022-10-19-KB-FAIMS-Caco2-na-HD-2	228	259	252	P15104_C229,252	2	CACO-2
VCEEIAIIPSK	11	2	1	1	2C(463.2366)	sp|P08708|RS17_HUMAN	P08708	RS17_HUMAN	40S ribosomal protein S17	2022-10-19-KB-FAIMS-Caco2-na-HD-2	34	44	35	P08708_C35	1	CACO-2
VCEEIAIIPSKK	12	2, 3	1	6	2C(463.2366)	sp|P08708|RS17_HUMAN	P08708	RS17_HUMAN	40S ribosomal protein S17	2022-10-19-KB-FAIMS-Caco2-na-HD-2	34	45	35	P08708_C35	1	CACO-2
VCEIQATLR	9	2	0.9999	3	2C(463.2366)	sp|Q9BTA9|WAC_HUMAN	Q9BTA9	WAC_HUMAN	WW domain-containing adapter protein with coiled-coil	2022-10-19-KB-FAIMS-Caco2-na-HD-2	614	622	615	Q9BTA9_C615	1	CACO-2
VCENIPIVLCGNK	13	2	0.6264	3	10C(57.0215), 2C(463.2366)	sp|P62826|RAN_HUMAN	P62826	RAN_HUMAN	GTP-binding nuclear protein Ran	2022-10-19-KB-FAIMS-Caco2-na-HD-2	111	123	112	P62826_C112,120	2	CACO-2
VCENIPIVLCGNK	13	2	0.6264	3	10C(57.0215), 2C(463.2366)	sp|P62826|RAN_HUMAN	P62826	RAN_HUMAN	GTP-binding nuclear protein Ran	2022-10-19-KB-FAIMS-Caco2-na-HD-2	111	123	120	P62826_C112,120	2	CACO-2
VCENIPIVLCGNKVDIK	17	3	1	8	10C(463.2366), 10C(57.0215), 2C(463.2366), 2C(57.0215)	sp|P62826|RAN_HUMAN	P62826	RAN_HUMAN	GTP-binding nuclear protein Ran	2022-10-19-KB-FAIMS-Caco2-na-HD-2	111	127	112	P62826_C112,120	2	CACO-2
VCENIPIVLCGNKVDIK	17	3	1	8	10C(463.2366), 10C(57.0215), 2C(463.2366), 2C(57.0215)	sp|P62826|RAN_HUMAN	P62826	RAN_HUMAN	GTP-binding nuclear protein Ran	2022-10-19-KB-FAIMS-Caco2-na-HD-2	111	127	120	P62826_C112,120	2	CACO-2
VCENIPIVLCGNKVDIKDR	19	3, 4	1	8	10C(463.2366), 10C(57.0215), 2C(463.2366)	sp|P62826|RAN_HUMAN	P62826	RAN_HUMAN	GTP-binding nuclear protein Ran	2022-10-19-KB-FAIMS-Caco2-na-HD-2	111	129	112	P62826_C112,120	2	CACO-2
VCENIPIVLCGNKVDIKDR	19	3, 4	1	8	10C(463.2366), 10C(57.0215), 2C(463.2366)	sp|P62826|RAN_HUMAN	P62826	RAN_HUMAN	GTP-binding nuclear protein Ran	2022-10-19-KB-FAIMS-Caco2-na-HD-2	111	129	120	P62826_C112,120	2	CACO-2
VCETDGCSSEAK	12	2	0.9732	2	2C(463.2366), 7C(57.0215)	sp|P53582|MAP11_HUMAN	P53582	MAP11_HUMAN	Methionine aminopeptidase 1	2022-10-19-KB-FAIMS-Caco2-na-HD-2	8	19	9	P53582_C9,14	2	CACO-2
VCETDGCSSEAK	12	2	0.9732	2	2C(463.2366), 7C(57.0215)	sp|P53582|MAP11_HUMAN	P53582	MAP11_HUMAN	Methionine aminopeptidase 1	2022-10-19-KB-FAIMS-Caco2-na-HD-2	8	19	14	P53582_C9,14	2	CACO-2
VCEVCSAYLGLHDNDRR	17	4	1	4	2C(57.0215), 5C(463.2366)	sp|Q9Y383|LC7L2_HUMAN	Q9Y383	LC7L2_HUMAN	Putative RNA-binding protein Luc7-like 2	2022-10-19-KB-FAIMS-Caco2-na-HD-2	189	205	190	Q9Y383_C190,193	2	CACO-2
VCEVCSAYLGLHDNDRR	17	4	1	4	2C(57.0215), 5C(463.2366)	sp|Q9Y383|LC7L2_HUMAN	Q9Y383	LC7L2_HUMAN	Putative RNA-binding protein Luc7-like 2	2022-10-19-KB-FAIMS-Caco2-na-HD-2	189	205	193	Q9Y383_C190,193	2	CACO-2
VCFDCGAK	8	2	0.9618	1	2C(57.0215), 5C(463.2366)	sp|Q9NP61|ARFG3_HUMAN	Q9NP61	ARFG3_HUMAN	ADP-ribosylation factor GTPase-activating protein 3	2022-10-19-KB-FAIMS-Caco2-na-HD-2	24	31	25	Q9NP61_C25,28	2	CACO-2
VCFDCGAK	8	2	0.9618	1	2C(57.0215), 5C(463.2366)	sp|Q9NP61|ARFG3_HUMAN	Q9NP61	ARFG3_HUMAN	ADP-ribosylation factor GTPase-activating protein 3	2022-10-19-KB-FAIMS-Caco2-na-HD-2	24	31	28	Q9NP61_C25,28	2	CACO-2
VCFVGDGFTR	10	2	1	3	2C(463.2366)	sp|O95478|NSA2_HUMAN	O95478	NSA2_HUMAN	Ribosome biogenesis protein NSA2 homolog	2022-10-19-KB-FAIMS-Caco2-na-HD-2	153	162	154	O95478_C154	1	CACO-2
VCFVTSMMTGR	11	2	1	7	2C(463.2366)	sp|Q86TG7|PEG10_HUMAN	Q86TG7	PEG10_HUMAN	Retrotransposon-derived protein PEG10	2022-10-19-KB-FAIMS-Caco2-na-HD-2	118	128	119	Q86TG7_C119	1	CACO-2
VCGDSDK	7	2	0.9924	1	2C(463.2366)	sp|P40227|TCPZ_HUMAN	P40227	TCPZ_HUMAN	T-complex protein 1 subunit zeta	2022-10-19-KB-FAIMS-Caco2-na-HD-2	281	287	282	P40227_C282	1	CACO-2
VCGDSDKGFVVINQK	15	3	1	2	2C(463.2366)	sp|P40227|TCPZ_HUMAN	P40227	TCPZ_HUMAN	T-complex protein 1 subunit zeta	2022-10-19-KB-FAIMS-Caco2-na-HD-2	281	295	282	P40227_C282	1	CACO-2
VCGLATFEIDLK	12	2	1	4	2C(463.2366)	sp|O43583|DENR_HUMAN	O43583	DENR_HUMAN	Density-regulated protein	2022-10-19-KB-FAIMS-Caco2-na-HD-2	131	142	132	O43583_C132	1	CACO-2
VCGYDTPFPHIFEPFYIPDKWK	22	4	1	1	2C(463.2366)	sp|P21953|ODBB_HUMAN	P21953	ODBB_HUMAN	2-oxoisovalerate dehydrogenase subunit beta, mitochondrial	2022-10-19-KB-FAIMS-Caco2-na-HD-2	360	381	361	P21953_C361	1	CACO-2
VCHLGDQLEGVNTPR	15	3	1	2	2C(463.2366)	sp|O00471|EXOC5_HUMAN	O00471	EXOC5_HUMAN	Exocyst complex component 5	2022-10-19-KB-FAIMS-Caco2-na-HD-2	110	124	111	O00471_C111	1	CACO-2
VCIESEHSMDTLLATLK	17	3	1	1	2C(463.2366)	sp|O00244|ATOX1_HUMAN	O00244	ATOX1_HUMAN	Copper transport protein ATOX1	2022-10-19-KB-FAIMS-Caco2-na-HD-2	40	56	41	O00244_C41	1	CACO-2
VCIESEHSMDTLLATLKK	18	3	0.9059	1	2C(463.2366)	sp|O00244|ATOX1_HUMAN	O00244	ATOX1_HUMAN	Copper transport protein ATOX1	2022-10-19-KB-FAIMS-Caco2-na-HD-2	40	57	41	O00244_C41	1	CACO-2
VCIGLEWLWK	10	2	1	2	2C(463.2366)	sp|Q8NE62|CHDH_HUMAN	Q8NE62	CHDH_HUMAN	Choline dehydrogenase, mitochondrial	2022-10-19-KB-FAIMS-Caco2-na-HD-2	362	371	363	Q8NE62_C363	1	CACO-2
VCIGQILR	8	2	0.985	1	2C(463.2366)	sp|Q5VW36|FOCAD_HUMAN	Q5VW36	FOCAD_HUMAN	Focadhesin	2022-10-19-KB-FAIMS-Caco2-na-HD-2	521	528	522	Q5VW36_C522	1	CACO-2
VCISILHAPGDDPMGYESSAER	22	3	1	2	2C(463.2366)	sp|P60604|UB2G2_HUMAN	P60604	UB2G2_HUMAN	Ubiquitin-conjugating enzyme E2 G2	2022-10-19-KB-FAIMS-Caco2-na-HD-2	88	109	89	P60604_C89	1	CACO-2
VCLAEVYQDK	10	2	0.9999	3	2C(463.2366)	sp|Q12789|TF3C1_HUMAN	Q12789	TF3C1_HUMAN	General transcription factor 3C polypeptide 1	2022-10-19-KB-FAIMS-Caco2-na-HD-2	1335	1344	1336	Q12789_C1336	1	CACO-2
VCLDIIYK	8	2	1	3	2C(463.2366)	sp|P78527|PRKDC_HUMAN	P78527	PRKDC_HUMAN	DNA-dependent protein kinase catalytic subunit	2022-10-19-KB-FAIMS-Caco2-na-HD-2	2434	2441	2435	P78527_C2435	1	CACO-2
VCLESAVELPK	11	2	1	3	2C(463.2366)	sp|P46736|BRCC3_HUMAN	P46736	BRCC3_HUMAN	Lys-63-specific deubiquitinase BRCC36	2022-10-19-KB-FAIMS-Caco2-na-HD-2	227	237	228	P46736_C228	1	CACO-2
VCLLDVQPHTVK	12	3	1	2	2C(463.2366)	sp|Q5T2T1|MPP7_HUMAN	Q5T2T1	MPP7_HUMAN	MAGUK p55 subfamily member 7	2022-10-19-KB-FAIMS-Caco2-na-HD-2	461	472	462	Q5T2T1_C462	1	CACO-2
VCLLGDTGVGK	11	2	1	2	2C(463.2366)	sp|Q9UL26|RB22A_HUMAN	Q9UL26	RB22A_HUMAN	Ras-related protein Rab-22A	2022-10-19-KB-FAIMS-Caco2-na-HD-2	8	18	9	Q9UL26_C9	1	CACO-2
VCLNLPYFLR	10	2	1	5	2C(463.2366)	sp|Q5T4S7|UBR4_HUMAN	Q5T4S7	UBR4_HUMAN	E3 ubiquitin-protein ligase UBR4	2022-10-19-KB-FAIMS-Caco2-na-HD-2	259	268	260	Q5T4S7_C260	1	CACO-2
VCMVYDLYK	9	2	1	5	2C(463.2366)	sp|P31939|PUR9_HUMAN	P31939	PUR9_HUMAN	Bifunctional purine biosynthesis protein PURH	2022-10-19-KB-FAIMS-Caco2-na-HD-2	286	294	287	P31939_C287	1	CACO-2
VCMYFTYK	8	2	0.9997	4	2C(463.2366), 3M(15.9949)	sp|Q15369|ELOC_HUMAN	Q15369	ELOC_HUMAN	Elongin-C	2022-10-19-KB-FAIMS-Caco2-na-HD-2	73	80	74	Q15369_C74	1	CACO-2
VCNALALLQCVASHPETR	18	3	0.9999	2	10C(463.2366), 2C(463.2366), 2C(57.0215)	sp|Q92600|CNOT9_HUMAN	Q92600	CNOT9_HUMAN	CCR4-NOT transcription complex subunit 9	2022-10-19-KB-FAIMS-Caco2-na-HD-2	90	107	91	Q92600_C91,99	2	CACO-2
VCNALALLQCVASHPETR	18	3	0.9999	2	10C(463.2366), 2C(463.2366), 2C(57.0215)	sp|Q92600|CNOT9_HUMAN	Q92600	CNOT9_HUMAN	CCR4-NOT transcription complex subunit 9	2022-10-19-KB-FAIMS-Caco2-na-HD-2	90	107	99	Q92600_C91,99	2	CACO-2
VCNFLASQVPFPSR	14	2	1	3	2C(463.2366)	sp|Q99714|HCD2_HUMAN	Q99714	HCD2_HUMAN	3-hydroxyacyl-CoA dehydrogenase type-2	2022-10-19-KB-FAIMS-Caco2-na-HD-2	213	226	214	Q99714_C214	1	CACO-2
VCNLIDSGTK	10	2	1	3	2C(463.2366)	sp|Q02252|MMSA_HUMAN	Q02252	MMSA_HUMAN	Methylmalonate-semialdehyde dehydrogenase [acylating], mitochondrial	2022-10-19-KB-FAIMS-Caco2-na-HD-2	367	376	368	Q02252_C368	1	CACO-2
VCNPIISK	8	2	0.9957	1	2C(463.2366)	sp|P54652|HSP72_HUMAN	P54652	HSP72_HUMAN	Heat shock-related 70 kDa protein 2	2022-10-19-KB-FAIMS-Caco2-na-HD-2	605	612	606	P54652_C606	1	CACO-2
VCNPIITK	8	2	0.9999	7	2C(463.2366)	sp|P11142|HSP7C_HUMAN	P11142	HSP7C_HUMAN	Heat shock cognate 71 kDa protein	2022-10-19-KB-FAIMS-Caco2-na-HD-2	602	609	603	P11142_C603	1	CACO-2
VCNVAPIAGETK	12	2	1	5	2C(463.2366)	sp|Q13823|NOG2_HUMAN	Q13823	NOG2_HUMAN	Nucleolar GTP-binding protein 2	2022-10-19-KB-FAIMS-Caco2-na-HD-2	335	346	336	Q13823_C336	1	CACO-2
VCNYGLTFTQK	11	2	1	4	2C(463.2366)	sp|Q9Y277|VDAC3_HUMAN	Q9Y277	VDAC3_HUMAN	Voltage-dependent anion-selective channel protein 3	2022-10-19-KB-FAIMS-Caco2-na-HD-2	64	74	65	Q9Y277_C65	1	CACO-2
VCPLVIK	7	2	0.9931	1	2C(463.2366)	sp|Q7Z3U7|MON2_HUMAN	Q7Z3U7	MON2_HUMAN	Protein MON2 homolog	2022-10-19-KB-FAIMS-Caco2-na-HD-2	275	281	276	Q7Z3U7_C276	1	CACO-2
VCPPHLK	7	2	0.9988	2	2C(463.2366)	sp|Q14980|NUMA1_HUMAN	Q14980	NUMA1_HUMAN	Nuclear mitotic apparatus protein 1	2022-10-19-KB-FAIMS-Caco2-na-HD-2	1929	1935	1930	Q14980_C1930	1	CACO-2
VCPQIDADNATDNK	14	2	1	2	2C(463.2366)	sp|Q7Z4S6|KI21A_HUMAN	Q7Z4S6	KI21A_HUMAN	Kinesin-like protein KIF21A	2022-10-19-KB-FAIMS-Caco2-na-HD-2	239	252	240	Q7Z4S6_C240	1	CACO-2
VCQGIGMVNR	10	2	0.9821	1	2C(463.2366)	sp|Q9Y3C6|PPIL1_HUMAN	Q9Y3C6	PPIL1_HUMAN	Peptidyl-prolyl cis-trans isomerase-like 1	2022-10-19-KB-FAIMS-Caco2-na-HD-2	132	141	133	Q9Y3C6_C133	1	CACO-2
VCSELDNNR	9	2	0.9992	2	2C(463.2366)	sp|P42566|EPS15_HUMAN	P42566	EPS15_HUMAN	Epidermal growth factor receptor substrate 15	2022-10-19-KB-FAIMS-Caco2-na-HD-2	585	593	586	P42566_C586	1	CACO-2
VCSTLLGLEEHLNALDR	17	3	1	2	2C(463.2366)	sp|Q3LXA3|TKFC_HUMAN	Q3LXA3	TKFC_HUMAN	Triokinase/FMN cyclase	2022-10-19-KB-FAIMS-Caco2-na-HD-2	381	397	382	Q3LXA3_C382	1	CACO-2
VCTLAIIDPGDSDIIR	16	2	0.5683	1	2C(463.2366)	sp|P62888|RL30_HUMAN	P62888	RL30_HUMAN	60S ribosomal protein L30	2022-10-19-KB-FAIMS-Caco2-na-HD-2	91	106	92	P62888_C92	1	CACO-2
VCTNIIEK	8	2	0.9986	2	2C(463.2366)	sp|Q9NZM1|MYOF_HUMAN	Q9NZM1	MYOF_HUMAN	Myoferlin	2022-10-19-KB-FAIMS-Caco2-na-HD-2	408	415	409	Q9NZM1_C409	1	CACO-2
VCVETVESGAMTK	13	2	1	5	2C(463.2366)	sp|P48735|IDHP_HUMAN	P48735	IDHP_HUMAN	Isocitrate dehydrogenase [NADP], mitochondrial	2022-10-19-KB-FAIMS-Caco2-na-HD-2	401	413	402	P48735_C402	1	CACO-2
VCVPSSASALGTASK	15	2	1	3	2C(463.2366)	sp|P22681|CBL_HUMAN	P22681	CBL_HUMAN	E3 ubiquitin-protein ligase CBL	2022-10-19-KB-FAIMS-Caco2-na-HD-2	507	521	508	P22681_C508	1	CACO-2
VCVVSVEKPTLPSK	14	3	1	1	2C(463.2366)	sp|O00411|RPOM_HUMAN	O00411	RPOM_HUMAN	DNA-directed RNA polymerase, mitochondrial	2022-10-19-KB-FAIMS-Caco2-na-HD-2	412	425	413	O00411_C413	1	CACO-2
VCYLPLNTFLLRPLHR	16	3, 4	1	2	2C(463.2366)	sp|Q9Y4F1|FARP1_HUMAN	Q9Y4F1	FARP1_HUMAN	FERM, ARHGEF and pleckstrin domain-containing protein 1	2022-10-19-KB-FAIMS-Caco2-na-HD-2	673	688	674	Q9Y4F1_C674	1	CACO-2
VCYYYDGDIGNYYYGQGHPMKPHR	24	4	0.9955	3	20M(15.9949), 2C(463.2366)	sp|Q92769|HDAC2_HUMAN	Q92769	HDAC2_HUMAN	Histone deacetylase 2	2022-10-19-KB-FAIMS-Caco2-na-HD-2	12	35	13	Q92769_C13	1	CACO-2
VDACLELLIR	10	2	1	2	4C(463.2366)	sp|P35606|COPB2_HUMAN	P35606	COPB2_HUMAN	Coatomer subunit beta'	2022-10-19-KB-FAIMS-Caco2-na-HD-2	738	747	741	P35606_C741	1	CACO-2
VDASACGMER	10	2	0.9903	1	6C(463.2366)	sp|O95671|ASML_HUMAN	O95671	ASML_HUMAN	N-acetylserotonin O-methyltransferase-like protein	2022-10-19-KB-FAIMS-Caco2-na-HD-2	328	337	333	O95671_C333	1	CACO-2
VDATADYICK	10	2	1	4	9C(463.2366)	sp|P53396|ACLY_HUMAN	P53396	ACLY_HUMAN	ATP-citrate synthase	2022-10-19-KB-FAIMS-Caco2-na-HD-2	221	230	229	P53396_C229	1	CACO-2
VDCLSSER	8	2	0.8161	1	3C(463.2366)	sp|Q15398|DLGP5_HUMAN	Q15398	DLGP5_HUMAN	Disks large-associated protein 5	2022-10-19-KB-FAIMS-Caco2-na-HD-2	716	723	718	Q15398_C718	1	CACO-2
VDCNNER	7	2	0.9985	2	3C(463.2366)	sp|Q06787|FMR1_HUMAN	Q06787	FMR1_HUMAN	Synaptic functional regulator FMR1	2022-10-19-KB-FAIMS-Caco2-na-HD-2	582	588	584	Q06787_C584	1	CACO-2
VDCTPLLYQLVYK	13	2	1	2	3C(463.2366)	sp|Q9Y3Q0|NALD2_HUMAN	Q9Y3Q0	NALD2_HUMAN	N-acetylated-alpha-linked acidic dipeptidase 2	2022-10-19-KB-FAIMS-Caco2-na-HD-2	454	466	456	Q9Y3Q0_C456	1	CACO-2
VDDIHAICSLLK	12	2	0.9909	2	8C(463.2366)	sp|Q9H0H5|RGAP1_HUMAN	Q9H0H5	RGAP1_HUMAN	Rac GTPase-activating protein 1	2022-10-19-KB-FAIMS-Caco2-na-HD-2	412	423	419	Q9H0H5_C419	1	CACO-2
VDEFPLCGHMVSDEYEQLSSEALEAAR	27	3	1	7	10M(15.9949), 7C(463.2366)	sp|P27635|RL10_HUMAN	P27635	RL10_HUMAN	60S ribosomal protein L10	2022-10-19-KB-FAIMS-Caco2-na-HD-2	43	69	49	P27635_C49	1	CACO-2
VDELTCEKDVLQGELEAVK	19	3	1	1	6C(463.2366)	sp|O60271|JIP4_HUMAN	O60271	JIP4_HUMAN	C-Jun-amino-terminal kinase-interacting protein 4	2022-10-19-KB-FAIMS-Caco2-na-HD-2	438	456	443	O60271_C443	1	CACO-2
VDENFDCVEADDVEGK	16	2	1	3	7C(463.2366)	sp|O14929|HAT1_HUMAN	O14929	HAT1_HUMAN	Histone acetyltransferase type B catalytic subunit	2022-10-19-KB-FAIMS-Caco2-na-HD-2	95	110	101	O14929_C101	1	CACO-2
VDGMDILCVR	10	2	1	3	8C(463.2366)	sp|P08559|ODPA_HUMAN	P08559	ODPA_HUMAN	Pyruvate dehydrogenase E1 component subunit alpha, somatic form, mitochondrial	2022-10-19-KB-FAIMS-Caco2-na-HD-2	254	263	261	P08559_C261	1	CACO-2
VDKITEYLCEPLRK	14	3	1	1	9C(463.2366)	sp|P63010|AP2B1_HUMAN	P63010	AP2B1_HUMAN	AP-2 complex subunit beta	2022-10-19-KB-FAIMS-Caco2-na-HD-2	115	128	123	P63010_C123	1	CACO-2
VDLNSNGFICDYELHELFK	19	3	1	5	10C(463.2366)	sp|P13797|PLST_HUMAN	P13797	PLST_HUMAN	Plastin-3	2022-10-19-KB-FAIMS-Caco2-na-HD-2	24	42	33	P13797_C33	1	CACO-2
VDQFDPFTVPTISFICR	17	3	1	2	16C(463.2366)	sp|P49642|PRI1_HUMAN	P49642	PRI1_HUMAN	DNA primase small subunit	2022-10-19-KB-FAIMS-Caco2-na-HD-2	339	355	354	P49642_C354	1	CACO-2
VDQICHK	7	2	0.9965	2	5C(463.2366)	sp|Q9UBE0|SAE1_HUMAN	Q9UBE0	SAE1_HUMAN	SUMO-activating enzyme subunit 1	2022-10-19-KB-FAIMS-Caco2-na-HD-2	142	148	146	Q9UBE0_C146	1	CACO-2
VDREYEECMSEDLSENIK	18	3	0.9707	1	8C(463.2366)	sp|O14777|NDC80_HUMAN	O14777	NDC80_HUMAN	Kinetochore protein NDC80 homolog	2022-10-19-KB-FAIMS-Caco2-na-HD-2	607	624	614	O14777_C614	1	CACO-2
VDRPYDSLPTSQTCFFQLR	19	3	1	1	14C(463.2366)	sp|Q15751|HERC1_HUMAN	Q15751	HERC1_HUMAN	Probable E3 ubiquitin-protein ligase HERC1	2022-10-19-KB-FAIMS-Caco2-na-HD-2	4798	4816	4811	Q15751_C4811	1	CACO-2
VDSCASMYSR	10	2	0.9997	1	4C(463.2366)	sp|O14617|AP3D1_HUMAN	O14617	AP3D1_HUMAN	AP-3 complex subunit delta-1	2022-10-19-KB-FAIMS-Caco2-na-HD-2	1100	1109	1103	O14617_C1103	1	CACO-2
VDSPSHGLVTSSLCIPSPAR	20	3	1	1	14C(463.2366)	sp|Q9UER7|DAXX_HUMAN	Q9UER7	DAXX_HUMAN	Death domain-associated protein 6	2022-10-19-KB-FAIMS-Caco2-na-HD-2	686	705	699	Q9UER7_C699	1	CACO-2
VDSPVTVCGDIHGQFYDLK	19	3	1	1	8C(463.2366)	sp|P60510|PP4C_HUMAN	P60510	PP4C_HUMAN	Serine/threonine-protein phosphatase 4 catalytic subunit	2022-10-19-KB-FAIMS-Caco2-na-HD-2	45	63	52	P60510_C52	1	CACO-2
VDTCHTPFGKR	11	3	0.993	1	4C(463.2366)	sp|P52701|MSH6_HUMAN	P52701	MSH6_HUMAN	DNA mismatch repair protein Msh6	2022-10-19-KB-FAIMS-Caco2-na-HD-2	762	772	765	P52701_C765	1	CACO-2
VDTEDIEKKPESFFTQFDAVCLTCCSR	27	3	0.99	1	21C(57.0215), 24C(463.2366), 25C(57.0215)	sp|Q9UBE0|SAE1_HUMAN	Q9UBE0	SAE1_HUMAN	SUMO-activating enzyme subunit 1	2022-10-19-KB-FAIMS-Caco2-na-HD-2	110	136	130	Q9UBE0_C130,133,134	3	CACO-2
VDTEDIEKKPESFFTQFDAVCLTCCSR	27	3	0.99	1	21C(57.0215), 24C(463.2366), 25C(57.0215)	sp|Q9UBE0|SAE1_HUMAN	Q9UBE0	SAE1_HUMAN	SUMO-activating enzyme subunit 1	2022-10-19-KB-FAIMS-Caco2-na-HD-2	110	136	133	Q9UBE0_C130,133,134	3	CACO-2
VDTEDIEKKPESFFTQFDAVCLTCCSR	27	3	0.99	1	21C(57.0215), 24C(463.2366), 25C(57.0215)	sp|Q9UBE0|SAE1_HUMAN	Q9UBE0	SAE1_HUMAN	SUMO-activating enzyme subunit 1	2022-10-19-KB-FAIMS-Caco2-na-HD-2	110	136	134	Q9UBE0_C130,133,134	3	CACO-2
VDVAVNCAGIAVASK	15	2	1	4	7C(463.2366)	sp|Q99714|HCD2_HUMAN	Q99714	HCD2_HUMAN	3-hydroxyacyl-CoA dehydrogenase type-2	2022-10-19-KB-FAIMS-Caco2-na-HD-2	85	99	91	Q99714_C91	1	CACO-2
VDVECPDVNIEGPEGK	16	2	1	3	5C(463.2366)	sp|Q09666|AHNK_HUMAN	Q09666	AHNK_HUMAN	Neuroblast differentiation-associated protein AHNAK	2022-10-19-KB-FAIMS-Caco2-na-HD-2	2802	2817	2806	Q09666_C2806	1	CACO-2
VDVECPDVNIEGPEGKWK	18	3	1	1	5C(463.2366)	sp|Q09666|AHNK_HUMAN	Q09666	AHNK_HUMAN	Neuroblast differentiation-associated protein AHNAK	2022-10-19-KB-FAIMS-Caco2-na-HD-2	2802	2819	2806	Q09666_C2806	1	CACO-2
VDVFREDLCTKTENLLGSYFPK	22	3	0.9999	1	9C(463.2366)	sp|Q06323|PSME1_HUMAN	Q06323	PSME1_HUMAN	Proteasome activator complex subunit 1	2022-10-19-KB-FAIMS-Caco2-na-HD-2	14	35	22	Q06323_C22	1	CACO-2
VDVIFCDK	8	2	1	1	6C(463.2366)	sp|Q93009|UBP7_HUMAN	Q93009	UBP7_HUMAN	Ubiquitin carboxyl-terminal hydrolase 7	2022-10-19-KB-FAIMS-Caco2-na-HD-2	794	801	799	Q93009_C799	1	CACO-2
VEAEGLAALHSLTACLSR	18	3	1	1	15C(463.2366)	sp|Q96T76|MMS19_HUMAN	Q96T76	MMS19_HUMAN	MMS19 nucleotide excision repair protein homolog	2022-10-19-KB-FAIMS-Caco2-na-HD-2	317	334	331	Q96T76_C331	1	CACO-2
VECGPKYPEAPPSVR	15	3	0.9987	1	3C(463.2366)	sp|Q15819|UB2V2_HUMAN	Q15819	UB2V2_HUMAN	Ubiquitin-conjugating enzyme E2 variant 2	2022-10-19-KB-FAIMS-Caco2-na-HD-2	67	81	69	Q15819_C69	1	CACO-2
VECQSHR	7	2	0.9832	3	3C(463.2366)	sp|O14818|PSA7_HUMAN	O14818	PSA7_HUMAN	Proteasome subunit alpha type-7	2022-10-19-KB-FAIMS-Caco2-na-HD-2	89	95	91	O14818_C91	1	CACO-2
VECTYISIDQVPR	13	2	0.9499	1	3C(463.2366)	sp|Q12765|SCRN1_HUMAN	Q12765	SCRN1_HUMAN	Secernin-1	2022-10-19-KB-FAIMS-Caco2-na-HD-2	52	64	54	Q12765_C54	1	CACO-2
VECVGDDIAWMR	12	2	1	4	3C(463.2366)	sp|Q16822|PCKGM_HUMAN	Q16822	PCKGM_HUMAN	Phosphoenolpyruvate carboxykinase [GTP], mitochondrial	2022-10-19-KB-FAIMS-Caco2-na-HD-2	323	334	325	Q16822_C325	1	CACO-2
VECVLAELK	9	2	0.9999	2	3C(463.2366)	sp|Q9Y4W2|LAS1L_HUMAN	Q9Y4W2	LAS1L_HUMAN	Ribosomal biogenesis protein LAS1L	2022-10-19-KB-FAIMS-Caco2-na-HD-2	304	312	306	Q9Y4W2_C306	1	CACO-2
VECYDYDNDGSHDLIGTFQTTMTK	24	3	1	1	3C(463.2366)	sp|O75131|CPNE3_HUMAN	O75131	CPNE3_HUMAN	Copine-3	2022-10-19-KB-FAIMS-Caco2-na-HD-2	212	235	214	O75131_C214	1	CACO-2
VEDAYILTCNVSLEYEKTEVNSGFFYK	27	3	1	2	9C(463.2366)	sp|P40227|TCPZ_HUMAN	P40227	TCPZ_HUMAN	T-complex protein 1 subunit zeta	2022-10-19-KB-FAIMS-Caco2-na-HD-2	225	251	233	P40227_C233	1	CACO-2
VEDEMQVQECEPEKVEIR	18	3	1	1	10C(463.2366)	sp|Q14678|KANK1_HUMAN	Q14678	KANK1_HUMAN	KN motif and ankyrin repeat domain-containing protein 1	2022-10-19-KB-FAIMS-Caco2-na-HD-2	1063	1080	1072	Q14678_C1072	1	CACO-2
VEDLTFTSPFCLQVK	15	2	0.989	1	11C(463.2366)	sp|Q99873|ANM1_HUMAN	Q99873	ANM1_HUMAN	Protein arginine N-methyltransferase 1	2022-10-19-KB-FAIMS-Caco2-na-HD-2	262	276	272	Q99873_C272	1	CACO-2
VEDLTFTSPFCLQVKR	16	3	1	2	11C(463.2366)	sp|Q99873|ANM1_HUMAN	Q99873	ANM1_HUMAN	Protein arginine N-methyltransferase 1	2022-10-19-KB-FAIMS-Caco2-na-HD-2	262	277	272	Q99873_C272	1	CACO-2
VEDMAELTCLNEASVLHNLKER	22	4	0.9292	1	9C(463.2366)	sp|P35579|MYH9_HUMAN	P35579	MYH9_HUMAN	Myosin-9	2022-10-19-KB-FAIMS-Caco2-na-HD-2	83	104	91	P35579_C91	1	CACO-2
VEEAGLQELIPTTWWPHCSSR	21	3	0.996	1	18C(463.2366)	sp|Q5XPI4|RN123_HUMAN	Q5XPI4	RN123_HUMAN	E3 ubiquitin-protein ligase RNF123	2022-10-19-KB-FAIMS-Caco2-na-HD-2	444	464	461	Q5XPI4_C461	1	CACO-2
VEEEHLWECK	10	2	0.9984	3	9C(463.2366)	sp|Q14202|ZMYM3_HUMAN	Q14202	ZMYM3_HUMAN	Zinc finger MYM-type protein 3	2022-10-19-KB-FAIMS-Caco2-na-HD-2	1189	1198	1197	Q14202_C1197	1	CACO-2
VEEIICGLIK	10	2	0.9988	1	6C(463.2366)	sp|Q9H0P0|5NT3A_HUMAN	Q9H0P0	5NT3A_HUMAN	Cytosolic 5'-nucleotidase 3A	2022-10-19-KB-FAIMS-Caco2-na-HD-2	68	77	73	Q9H0P0_C73	1	CACO-2
VEELCPFPLDSLQQEMSK	18	3	1	2	5C(463.2366)	sp|Q96HY7|DHTK1_HUMAN	Q96HY7	DHTK1_HUMAN	Probable 2-oxoglutarate dehydrogenase E1 component DHKTD1, mitochondrial	2022-10-19-KB-FAIMS-Caco2-na-HD-2	835	852	839	Q96HY7_C839	1	CACO-2
VEESGEHVILGTGELYLDCVMHDLRK	26	4	1	2	19C(463.2366)	sp|Q15029|U5S1_HUMAN	Q15029	U5S1_HUMAN	116 kDa U5 small nuclear ribonucleoprotein component	2022-10-19-KB-FAIMS-Caco2-na-HD-2	621	646	639	Q15029_C639	1	CACO-2
VEFEELCADLFER	13	2	1	1	7C(463.2366)	sp|Q9Y4L1|HYOU1_HUMAN	Q9Y4L1	HYOU1_HUMAN	Hypoxia up-regulated protein 1	2022-10-19-KB-FAIMS-Caco2-na-HD-2	346	358	352	Q9Y4L1_C352	1	CACO-2
VEFLECSAK	9	2	1	3	6C(463.2366)	sp|Q9Y5M8|SRPRB_HUMAN	Q9Y5M8	SRPRB_HUMAN	Signal recognition particle receptor subunit beta	2022-10-19-KB-FAIMS-Caco2-na-HD-2	241	249	246	Q9Y5M8_C246	1	CACO-2
VEGEFPTEEVTCKEPILVVSYK	22	3	0.8935	1	12C(463.2366)	sp|Q8IZ73|RUSD2_HUMAN	Q8IZ73	RUSD2_HUMAN	RNA pseudouridylate synthase domain-containing protein 2	2022-10-19-KB-FAIMS-Caco2-na-HD-2	310	331	321	Q8IZ73_C321	1	CACO-2
VEKIPGGIIEDSCVLR	16	3	1	2	13C(463.2366)	sp|P49368|TCPG_HUMAN	P49368	TCPG_HUMAN	T-complex protein 1 subunit gamma	2022-10-19-KB-FAIMS-Caco2-na-HD-2	201	216	213	P49368_C213	1	CACO-2
VELCSFSGYK	10	2	0.9781	1	4C(463.2366)	sp|P83731|RL24_HUMAN	P83731	RL24_HUMAN	60S ribosomal protein L24	2022-10-19-KB-FAIMS-Caco2-na-HD-2	3	12	6	P83731_C6	1	CACO-2
VELPTCMYR	9	2	0.9997	5	6C(463.2366)	sp|Q13155|AIMP2_HUMAN	Q13155	AIMP2_HUMAN	Aminoacyl tRNA synthase complex-interacting multifunctional protein 2	2022-10-19-KB-FAIMS-Caco2-na-HD-2	18	26	23	Q13155_C23	1	CACO-2
VENACTK	7	2	0.9999	2	5C(463.2366)	sp|P18206|VINC_HUMAN	P18206	VINC_HUMAN	Vinculin	2022-10-19-KB-FAIMS-Caco2-na-HD-2	81	87	85	P18206_C85	1	CACO-2
VENACYALK	9	2	0.998	1	5C(463.2366)	sp|Q99598|TSNAX_HUMAN	Q99598	TSNAX_HUMAN	Translin-associated protein X	2022-10-19-KB-FAIMS-Caco2-na-HD-2	253	261	257	Q99598_C257	1	CACO-2
VEQLFQVMNGILAQDSACSQR	21	2, 3	1	4	18C(463.2366)	sp|P78527|PRKDC_HUMAN	P78527	PRKDC_HUMAN	DNA-dependent protein kinase catalytic subunit	2022-10-19-KB-FAIMS-Caco2-na-HD-2	3764	3784	3781	P78527_C3781	1	CACO-2
VEQNSEPCAGSSSESDLQTVFKNESLNAESK	31	3	1	1	8C(463.2366)	sp|Q8N806|UBR7_HUMAN	Q8N806	UBR7_HUMAN	Putative E3 ubiquitin-protein ligase UBR7	2022-10-19-KB-FAIMS-Caco2-na-HD-2	253	283	260	Q8N806_C260	1	CACO-2
VEQVPCSR	8	2	0.9994	1	6C(463.2366)	sp|P24386|RAE1_HUMAN	P24386	RAE1_HUMAN	Rab proteins geranylgeranyltransferase component A 1	2022-10-19-KB-FAIMS-Caco2-na-HD-2	271	278	276	P24386_C276	1	CACO-2
VEVCKDESVDLEEFR	15	3	1	1	4C(463.2366)	sp|Q8WYQ5|DGCR8_HUMAN	Q8WYQ5	DGCR8_HUMAN	Microprocessor complex subunit DGCR8	2022-10-19-KB-FAIMS-Caco2-na-HD-2	427	441	430	Q8WYQ5_C430	1	CACO-2
VEYPIMYSTDPENGHIFNCIQR	22	3	1	5	19C(463.2366), 6M(15.9949)	sp|O14880|MGST3_HUMAN	O14880	MGST3_HUMAN	Microsomal glutathione S-transferase 3	2022-10-19-KB-FAIMS-Caco2-na-HD-2	38	59	56	O14880_C56	1	CACO-2
VFADYEAYMQCQAQVDQLYR	20	3	0.829	1	11C(463.2366)	sp|P11216|PYGB_HUMAN	P11216	PYGB_HUMAN	Glycogen phosphorylase, brain form	2022-10-19-KB-FAIMS-Caco2-na-HD-2	774	793	784	P11216_C784	1	CACO-2
VFANAPDSACVIGLK	15	2	0.9993	2	10C(463.2366)	sp|P17858|PFKAL_HUMAN	P17858	PFKAL_HUMAN	ATP-dependent 6-phosphofructokinase, liver type	2022-10-19-KB-FAIMS-Caco2-na-HD-2	699	713	708	P17858_C708	1	CACO-2
VFANPEDCVAFGK	13	2	0.9724	3	8C(463.2366)	sp|P10620|MGST1_HUMAN	P10620	MGST1_HUMAN	Microsomal glutathione S-transferase 1	2022-10-19-KB-FAIMS-Caco2-na-HD-2	43	55	50	P10620_C50	1	CACO-2
VFANPEDCVAFGKGENAK	18	3	1	2	8C(463.2366)	sp|P10620|MGST1_HUMAN	P10620	MGST1_HUMAN	Microsomal glutathione S-transferase 1	2022-10-19-KB-FAIMS-Caco2-na-HD-2	43	60	50	P10620_C50	1	CACO-2
VFCESGASPEEVADKVLNAIKR	22	4	1	1	3C(463.2366)	sp|Q8IYQ7|THNS1_HUMAN	Q8IYQ7	THNS1_HUMAN	Threonine synthase-like 1	2022-10-19-KB-FAIMS-Caco2-na-HD-2	201	222	203	Q8IYQ7_C203	1	CACO-2
VFCSHCGNK	9	2	0.9806	3	3C(463.2366), 6C(57.0215)	sp|Q9ULX3|NOB1_HUMAN	Q9ULX3	NOB1_HUMAN	RNA-binding protein NOB1	2022-10-19-KB-FAIMS-Caco2-na-HD-2	283	291	285	Q9ULX3_C285,288	2	CACO-2
VFCSHCGNK	9	2	0.9806	3	3C(463.2366), 6C(57.0215)	sp|Q9ULX3|NOB1_HUMAN	Q9ULX3	NOB1_HUMAN	RNA-binding protein NOB1	2022-10-19-KB-FAIMS-Caco2-na-HD-2	283	291	288	Q9ULX3_C285,288	2	CACO-2
VFCVEEEDSESSLQK	15	2	0.9998	3	3C(463.2366)	sp|Q14684|RRP1B_HUMAN	Q14684	RRP1B_HUMAN	Ribosomal RNA processing protein 1 homolog B	2022-10-19-KB-FAIMS-Caco2-na-HD-2	384	398	386	Q14684_C386	1	CACO-2
VFCVEEEDSESSLQKR	16	3	1	1	3C(463.2366)	sp|Q14684|RRP1B_HUMAN	Q14684	RRP1B_HUMAN	Ribosomal RNA processing protein 1 homolog B	2022-10-19-KB-FAIMS-Caco2-na-HD-2	384	399	386	Q14684_C386	1	CACO-2
VFCVQRPDR	9	3	0.9918	2	3C(463.2366)	sp|Q13685|AAMP_HUMAN	Q13685	AAMP_HUMAN	Angio-associated migratory cell protein	2022-10-19-KB-FAIMS-Caco2-na-HD-2	426	434	428	Q13685_C428	1	CACO-2
VFCYLGHYYR	10	3	1	1	3C(463.2366)	sp|Q6PGP7|TTC37_HUMAN	Q6PGP7	TTC37_HUMAN	Tetratricopeptide repeat protein 37	2022-10-19-KB-FAIMS-Caco2-na-HD-2	495	504	497	Q6PGP7_C497	1	CACO-2
VFDPQNDKPSKWWTCFVK	18	3	1	6	15C(463.2366)	sp|O15145|ARPC3_HUMAN	O15145	ARPC3_HUMAN	Actin-related protein 2/3 complex subunit 3	2022-10-19-KB-FAIMS-Caco2-na-HD-2	148	165	162	O15145_C162	1	CACO-2
VFDPSCGLPYYWNADTDLVSWLSPHDPNSVVTK	33	3	1	2	6C(463.2366)	sp|O60828|PQBP1_HUMAN	O60828	PQBP1_HUMAN	Polyglutamine-binding protein 1	2022-10-19-KB-FAIMS-Caco2-na-HD-2	55	87	60	O60828_C60	1	CACO-2
VFEMSQDKNLYHNLCTSLFPTIHGNDEVKR	30	5	1	1	15C(463.2366)	sp|Q14566|MCM6_HUMAN	Q14566	MCM6_HUMAN	DNA replication licensing factor MCM6	2022-10-19-KB-FAIMS-Caco2-na-HD-2	337	366	351	Q14566_C351	1	CACO-2
VFFIQACQGDNYQK	14	2	0.9995	2	7C(463.2366)	sp|Q14790|CASP8_HUMAN	Q14790	CASP8_HUMAN	Caspase-8	2022-10-19-KB-FAIMS-Caco2-na-HD-2	354	367	360	Q14790_C360	1	CACO-2
VFFPLCGK	8	2	0.9997	2	6C(463.2366)	sp|P51580|TPMT_HUMAN	P51580	TPMT_HUMAN	Thiopurine S-methyltransferase	2022-10-19-KB-FAIMS-Caco2-na-HD-2	65	72	70	P51580_C70	1	CACO-2
VFGSCPR	7	2	0.9924	1	5C(463.2366)	sp|O95456|PSMG1_HUMAN	O95456	PSMG1_HUMAN	Proteasome assembly chaperone 1	2022-10-19-KB-FAIMS-Caco2-na-HD-2	153	159	157	O95456_C157	1	CACO-2
VFIMDNCEELIPEYLNFIR	19	2, 3	1	7	4M(15.9949), 7C(463.2366)	sp|P07900|HS90A_HUMAN	P07900	HS90A_HUMAN	Heat shock protein HSP 90-alpha	2022-10-19-KB-FAIMS-Caco2-na-HD-2	368	386	374	P07900_C374	1	CACO-2
VFIMDSCDELIPEYLNFIR	19	2, 3	1	5	7C(463.2366)	sp|P08238|HS90B_HUMAN	P08238	HS90B_HUMAN	Heat shock protein HSP 90-beta	2022-10-19-KB-FAIMS-Caco2-na-HD-2	360	378	366	P08238_C366	1	CACO-2
VFLNNLCPRPEIDNIFSEFGAK	22	3	1	1	7C(463.2366)	sp|Q9NQ66|PLCB1_HUMAN	Q9NQ66	PLCB1_HUMAN	1-phosphatidylinositol 4,5-bisphosphate phosphodiesterase beta-1	2022-10-19-KB-FAIMS-Caco2-na-HD-2	214	235	220	Q9NQ66_C220	1	CACO-2
VFMLLSCIGQR	11	2	1	1	7C(463.2366)	sp|Q9NR09|BIRC6_HUMAN	Q9NR09	BIRC6_HUMAN	Baculoviral IAP repeat-containing protein 6	2022-10-19-KB-FAIMS-Caco2-na-HD-2	2117	2127	2123	Q9NR09_C2123	1	CACO-2
VFMNCAGFLK	10	2	0.9994	1	5C(463.2366)	sp|Q7KZ85|SPT6H_HUMAN	Q7KZ85	SPT6H_HUMAN	Transcription elongation factor SPT6	2022-10-19-KB-FAIMS-Caco2-na-HD-2	1027	1036	1031	Q7KZ85_C1031	1	CACO-2
VFMTDSMLELLECGR	15	3	0.9987	1	13C(463.2366)	sp|Q96H55|MYO19_HUMAN	Q96H55	MYO19_HUMAN	Unconventional myosin-XIX	2022-10-19-KB-FAIMS-Caco2-na-HD-2	743	757	755	Q96H55_C755	1	CACO-2
VFNDTCR	7	2	0.9999	5	6C(463.2366)	sp|P42704|LPPRC_HUMAN	P42704	LPPRC_HUMAN	Leucine-rich PPR motif-containing protein, mitochondrial	2022-10-19-KB-FAIMS-Caco2-na-HD-2	108	114	113	P42704_C113	1	CACO-2
VFNGSGKPIDRGPVVLAEDFLDIMGQPINPQCR	33	3, 4	0.9977	2	24M(15.9949), 32C(463.2366)	sp|P21281|VATB2_HUMAN	P21281	VATB2_HUMAN	V-type proton ATPase subunit B, brain isoform	2022-10-19-KB-FAIMS-Caco2-na-HD-2	131	163	162	P21281_C162	1	CACO-2
VFNLFCLYGNIEK	13	2	0.9918	2	6C(463.2366)	sp|Q8WVV9|HNRLL_HUMAN	Q8WVV9	HNRLL_HUMAN	Heterogeneous nuclear ribonucleoprotein L-like	2022-10-19-KB-FAIMS-Caco2-na-HD-2	352	364	357	Q8WVV9_C357	1	CACO-2
VFNVFCLYGNVEK	13	2	1	4	6C(463.2366)	sp|P14866|HNRPL_HUMAN	P14866	HNRPL_HUMAN	Heterogeneous nuclear ribonucleoprotein L	2022-10-19-KB-FAIMS-Caco2-na-HD-2	399	411	404	P14866_C404	1	CACO-2
VFSANSTAACTELAK	15	2	1	3	10C(463.2366)	sp|Q14558|KPRA_HUMAN	Q14558	KPRA_HUMAN	Phosphoribosyl pyrophosphate synthase-associated protein 1	2022-10-19-KB-FAIMS-Caco2-na-HD-2	10	24	19	Q14558_C19	1	CACO-2
VFSANSTAACTELAKR	16	3	1	1	10C(463.2366)	sp|Q14558|KPRA_HUMAN	Q14558	KPRA_HUMAN	Phosphoribosyl pyrophosphate synthase-associated protein 1	2022-10-19-KB-FAIMS-Caco2-na-HD-2	10	25	19	Q14558_C19	1	CACO-2
VFSVGTHAITTYNPNTLEVTNQWPYGDICSISPVGK	36	3	1	2	29C(463.2366)	sp|O75165|DJC13_HUMAN	O75165	DJC13_HUMAN	DnaJ homolog subfamily C member 13	2022-10-19-KB-FAIMS-Caco2-na-HD-2	27	62	55	O75165_C55	1	CACO-2
VFTASCDK	8	2	0.9998	5	6C(463.2366)	sp|P78406|RAE1L_HUMAN	P78406	RAE1L_HUMAN	mRNA export factor	2022-10-19-KB-FAIMS-Caco2-na-HD-2	101	108	106	P78406_C106	1	CACO-2
VFTTLVLCDKPLSQDPQDR	19	3	1	1	8C(463.2366)	sp|Q15477|SKIV2_HUMAN	Q15477	SKIV2_HUMAN	Helicase SKI2W	2022-10-19-KB-FAIMS-Caco2-na-HD-2	870	888	877	Q15477_C877	1	CACO-2
VFTTLVLCDKPLSQDPQDRGPATAEVPYPDDLVGFK	36	4	0.9962	2	8C(463.2366)	sp|Q15477|SKIV2_HUMAN	Q15477	SKIV2_HUMAN	Helicase SKI2W	2022-10-19-KB-FAIMS-Caco2-na-HD-2	870	905	877	Q15477_C877	1	CACO-2
VFVDLLPATQCTK	13	2	1	3	11C(463.2366)	sp|Q14CX7|NAA25_HUMAN	Q14CX7	NAA25_HUMAN	N-alpha-acetyltransferase 25, NatB auxiliary subunit	2022-10-19-KB-FAIMS-Caco2-na-HD-2	371	383	381	Q14CX7_C381	1	CACO-2
VGAFTMVCK	9	2	1	6	8C(463.2366)	sp|P00505|AATM_HUMAN	P00505	AATM_HUMAN	Aspartate aminotransferase, mitochondrial	2022-10-19-KB-FAIMS-Caco2-na-HD-2	288	296	295	P00505_C295	1	CACO-2
VGAPLVCCEIK	11	2	0.9428	1	7C(463.2366), 8C(57.0215)	sp|O95573|ACSL3_HUMAN	O95573	ACSL3_HUMAN	Long-chain-fatty-acid--CoA ligase 3	2022-10-19-KB-FAIMS-Caco2-na-HD-2	497	507	503	O95573_C503,504	2	CACO-2
VGAPLVCCEIK	11	2	0.9428	1	7C(463.2366), 8C(57.0215)	sp|O95573|ACSL3_HUMAN	O95573	ACSL3_HUMAN	Long-chain-fatty-acid--CoA ligase 3	2022-10-19-KB-FAIMS-Caco2-na-HD-2	497	507	504	O95573_C503,504	2	CACO-2
VGAPTIPDSCLPLGMSQEDNQLK	23	3	1	1	10C(463.2366)	sp|Q92989|CLP1_HUMAN	Q92989	CLP1_HUMAN	Polyribonucleotide 5'-hydroxyl-kinase Clp1	2022-10-19-KB-FAIMS-Caco2-na-HD-2	329	351	338	Q92989_C338	1	CACO-2
VGCGSPR	7	2	0.9978	1	3C(463.2366)	sp|Q6UB35|C1TM_HUMAN	Q6UB35	C1TM_HUMAN	Monofunctional C1-tetrahydrofolate synthase, mitochondrial	2022-10-19-KB-FAIMS-Caco2-na-HD-2	300	306	302	Q6UB35_C302	1	CACO-2
VGEAGLLSVDCSEAGPGALGLEAVSDSGTK	30	3	0.9951	2	11C(463.2366)	sp|O75369|FLNB_HUMAN	O75369	FLNB_HUMAN	Filamin-B	2022-10-19-KB-FAIMS-Caco2-na-HD-2	1148	1177	1158	O75369_C1158	1	CACO-2
VGEATETALTCLVEK	15	2, 3	1	6	11C(463.2366)	sp|P16615|AT2A2_HUMAN	P16615	AT2A2_HUMAN	Sarcoplasmic/endoplasmic reticulum calcium ATPase 2	2022-10-19-KB-FAIMS-Caco2-na-HD-2	437	451	447	P16615_C447	1	CACO-2
VGELCAGK	8	2	0.9998	2	5C(463.2366)	sp|P18206|VINC_HUMAN	P18206	VINC_HUMAN	Vinculin	2022-10-19-KB-FAIMS-Caco2-na-HD-2	309	316	313	P18206_C313	1	CACO-2
VGESNLTNGDEPTQCSR	17	2	1	4	15C(463.2366)	sp|Q96T76|MMS19_HUMAN	Q96T76	MMS19_HUMAN	MMS19 nucleotide excision repair protein homolog	2022-10-19-KB-FAIMS-Caco2-na-HD-2	535	551	549	Q96T76_C549	1	CACO-2
VGGCFLNLMPQMK	13	2	1	3	4C(463.2366)	sp|Q14155|ARHG7_HUMAN	Q14155	ARHG7_HUMAN	Rho guanine nucleotide exchange factor 7	2022-10-19-KB-FAIMS-Caco2-na-HD-2	346	358	349	Q14155_C349	1	CACO-2
VGIGPGSVCTTR	12	2	0.9993	2	9C(463.2366)	sp|Q9P2T1|GMPR2_HUMAN	Q9P2T1	GMPR2_HUMAN	GMP reductase 2	2022-10-19-KB-FAIMS-Caco2-na-HD-2	178	189	186	Q9P2T1_C186	1	CACO-2
VGIGRPAHPEAVQAHVLGCFSPAEQELLPLLLDR	34	4	0.9821	1	19C(463.2366)	sp|Q86Y79|PTH_HUMAN	Q86Y79	PTH_HUMAN	Probable peptidyl-tRNA hydrolase	2022-10-19-KB-FAIMS-Caco2-na-HD-2	161	194	179	Q86Y79_C179	1	CACO-2
VGILDVDLCGPSIPR	15	2	1	3	9C(463.2366)	sp|Q9Y5Y2|NUBP2_HUMAN	Q9Y5Y2	NUBP2_HUMAN	Cytosolic Fe-S cluster assembly factor NUBP2	2022-10-19-KB-FAIMS-Caco2-na-HD-2	46	60	54	Q9Y5Y2_C54	1	CACO-2
VGKDELFALEQSCAQVVLQAANER	24	3	1	4	13C(463.2366)	sp|Q16658|FSCN1_HUMAN	Q16658	FSCN1_HUMAN	Fascin	2022-10-19-KB-FAIMS-Caco2-na-HD-2	248	271	260	Q16658_C260	1	CACO-2
VGLDATNCLR	10	2	1	2	8C(463.2366)	sp|Q9NXR7|BABA2_HUMAN	Q9NXR7	BABA2_HUMAN	BRISC and BRCA1-A complex member 2	2022-10-19-KB-FAIMS-Caco2-na-HD-2	27	36	34	Q9NXR7_C34	1	CACO-2
VGLGICYDMR	10	2	1	3	6C(463.2366)	sp|Q9NQR4|NIT2_HUMAN	Q9NQR4	NIT2_HUMAN	Omega-amidase NIT2	2022-10-19-KB-FAIMS-Caco2-na-HD-2	148	157	153	Q9NQR4_C153	1	CACO-2
VGLIGSCTNSSYEDMGR	17	2	0.9998	2	7C(463.2366)	sp|Q99798|ACON_HUMAN	Q99798	ACON_HUMAN	Aconitate hydratase, mitochondrial	2022-10-19-KB-FAIMS-Caco2-na-HD-2	379	395	385	Q99798_C385	1	CACO-2
VGLPPLEKFNNWGGSLSLGHPFGATGCR	28	4	1	1	27C(463.2366)	sp|P55084|ECHB_HUMAN	P55084	ECHB_HUMAN	Trifunctional enzyme subunit beta, mitochondrial	2022-10-19-KB-FAIMS-Caco2-na-HD-2	409	436	435	P55084_C435	1	CACO-2
VGLSGAPADACSTAQK	16	2, 3	1	5	11C(463.2366)	sp|Q8NFW8|NEUA_HUMAN	Q8NFW8	NEUA_HUMAN	N-acylneuraminate cytidylyltransferase	2022-10-19-KB-FAIMS-Caco2-na-HD-2	384	399	394	Q8NFW8_C394	1	CACO-2
VGLTNYAAAYCTGLLLARR	19	3	0.9946	1	11C(463.2366)	sp|P46777|RL5_HUMAN	P46777	RL5_HUMAN	60S ribosomal protein L5	2022-10-19-KB-FAIMS-Caco2-na-HD-2	90	108	100	P46777_C100	1	CACO-2
VGQSMNMGSDFDVFAHITNNTAEEYVCR	28	3, 4	1	3	27C(463.2366)	sp|P21980|TGM2_HUMAN	P21980	TGM2_HUMAN	Protein-glutamine gamma-glutamyltransferase 2	2022-10-19-KB-FAIMS-Caco2-na-HD-2	479	506	505	P21980_C505	1	CACO-2
VGTECGNQK	9	2	0.9999	5	5C(463.2366)	sp|P21333|FLNA_HUMAN	P21333	FLNA_HUMAN	Filamin-A	2022-10-19-KB-FAIMS-Caco2-na-HD-2	570	578	574	P21333_C574	1	CACO-2
VGTGEPCCDWVGDEGAGHFVK	21	3	1	4	7C(57.0215), 8C(463.2366)	sp|P52209|6PGD_HUMAN	P52209	6PGD_HUMAN	6-phosphogluconate dehydrogenase, decarboxylating	2022-10-19-KB-FAIMS-Caco2-na-HD-2	164	184	170	P52209_C170,171	2	CACO-2
VGTGEPCCDWVGDEGAGHFVK	21	3	1	4	7C(57.0215), 8C(463.2366)	sp|P52209|6PGD_HUMAN	P52209	6PGD_HUMAN	6-phosphogluconate dehydrogenase, decarboxylating	2022-10-19-KB-FAIMS-Caco2-na-HD-2	164	184	171	P52209_C170,171	2	CACO-2
VGVGTCGIADKPMTQYQDTSK	21	3	1	3	6C(463.2366)	sp|O75940|SPF30_HUMAN	O75940	SPF30_HUMAN	Survival of motor neuron-related-splicing factor 30	2022-10-19-KB-FAIMS-Caco2-na-HD-2	209	229	214	O75940_C214	1	CACO-2
VGVGTCGIADKPMTQYQDTSKYNVR	25	4	1	2	6C(463.2366)	sp|O75940|SPF30_HUMAN	O75940	SPF30_HUMAN	Survival of motor neuron-related-splicing factor 30	2022-10-19-KB-FAIMS-Caco2-na-HD-2	209	233	214	O75940_C214	1	CACO-2
VGVQPAVCVEKK	12	3	1	1	8C(463.2366)	sp|Q96T17|MA7D2_HUMAN	Q96T17	MA7D2_HUMAN	MAP7 domain-containing protein 2	2022-10-19-KB-FAIMS-Caco2-na-HD-2	567	578	574	Q96T17_C574	1	CACO-2
VGVTEGCDPTR	11	2	1	3	7C(463.2366)	sp|Q14315|FLNC_HUMAN	Q14315	FLNC_HUMAN	Filamin-C	2022-10-19-KB-FAIMS-Caco2-na-HD-2	1342	1352	1348	Q14315_C1348	1	CACO-2
VGVTVAQTTMEPHLLEACVR	20	3	0.9025	1	18C(463.2366)	sp|P47897|SYQ_HUMAN	P47897	SYQ_HUMAN	Glutamine--tRNA ligase	2022-10-19-KB-FAIMS-Caco2-na-HD-2	539	558	556	P47897_C556	1	CACO-2
VHAAVQPGSLDSESGIFACAFDQSESR	27	3	1	4	19C(463.2366)	sp|O43660|PLRG1_HUMAN	O43660	PLRG1_HUMAN	Pleiotropic regulator 1	2022-10-19-KB-FAIMS-Caco2-na-HD-2	450	476	468	O43660_C468	1	CACO-2
VHAPWEVLCTYAEIMHIKLPLKPNDLK	27	5	0.9999	1	9C(463.2366)	sp|Q4KMQ2|ANO6_HUMAN	Q4KMQ2	ANO6_HUMAN	Anoctamin-6	2022-10-19-KB-FAIMS-Caco2-na-HD-2	126	152	134	Q4KMQ2_C134	1	CACO-2
VHCCFYFISPFGHGLKPLDVAFMK	24	5	1	1	3C(463.2366), 4C(463.2366)	sp|Q15019|SEPT2_HUMAN	Q15019	SEPT2_HUMAN	Septin-2	2022-10-19-KB-FAIMS-Caco2-na-HD-2	146	169	148	Q15019_C148,149	2	CACO-2
VHCCFYFISPFGHGLKPLDVAFMK	24	5	1	1	3C(463.2366), 4C(463.2366)	sp|Q15019|SEPT2_HUMAN	Q15019	SEPT2_HUMAN	Septin-2	2022-10-19-KB-FAIMS-Caco2-na-HD-2	146	169	149	Q15019_C148,149	2	CACO-2
VHCCLYFIPATGHSLRPLDIEFMK	24	5	1	2	23M(15.9949), 3C(463.2366), 4C(463.2366)	sp|Q9UHD8|SEPT9_HUMAN	Q9UHD8	SEPT9_HUMAN	Septin-9	2022-10-19-KB-FAIMS-Caco2-na-HD-2	408	431	410	Q9UHD8_C410,411	2	CACO-2
VHCCLYFIPATGHSLRPLDIEFMK	24	5	1	2	23M(15.9949), 3C(463.2366), 4C(463.2366)	sp|Q9UHD8|SEPT9_HUMAN	Q9UHD8	SEPT9_HUMAN	Septin-9	2022-10-19-KB-FAIMS-Caco2-na-HD-2	408	431	411	Q9UHD8_C410,411	2	CACO-2
VHCLNTLFSR	10	2	1	1	3C(463.2366)	sp|P26196|DDX6_HUMAN	P26196	DDX6_HUMAN	Probable ATP-dependent RNA helicase DDX6	2022-10-19-KB-FAIMS-Caco2-na-HD-2	322	331	324	P26196_C324	1	CACO-2
VHECTVK	7	2	0.9662	1	4C(463.2366)	sp|Q96QZ7|MAGI1_HUMAN	Q96QZ7	MAGI1_HUMAN	Membrane-associated guanylate kinase, WW and PDZ domain-containing protein 1	2022-10-19-KB-FAIMS-Caco2-na-HD-2	15	21	18	Q96QZ7_C18	1	CACO-2
VHGECIANLSFDITGR	16	2	0.9999	3	5C(463.2366)	sp|Q9Y4P3|TBL2_HUMAN	Q9Y4P3	TBL2_HUMAN	Transducin beta-like protein 2	2022-10-19-KB-FAIMS-Caco2-na-HD-2	371	386	375	Q9Y4P3_C375	1	CACO-2
VHIPNDDAQFDASHCDSDKGEFGGFGSVTGK	31	4	1	5	15C(463.2366)	sp|Q16576|RBBP7_HUMAN	Q16576	RBBP7_HUMAN	Histone-binding protein RBBP7	2022-10-19-KB-FAIMS-Caco2-na-HD-2	83	113	97	Q16576_C97	1	CACO-2
VHITLSTHECAGLSER	16	3	0.9998	6	10C(463.2366)	sp|P61457|PHS_HUMAN	P61457	PHS_HUMAN	Pterin-4-alpha-carbinolamine dehydratase	2022-10-19-KB-FAIMS-Caco2-na-HD-2	73	88	82	P61457_C82	1	CACO-2
VHLCAAQLLQLTNLEHDVYER	21	3	0.9999	1	4C(463.2366)	sp|Q9H0E3|SP130_HUMAN	Q9H0E3	SP130_HUMAN	Histone deacetylase complex subunit SAP130	2022-10-19-KB-FAIMS-Caco2-na-HD-2	948	968	951	Q9H0E3_C951	1	CACO-2
VHLSFGLDCPILGDHK	16	3	1	2	9C(463.2366)	sp|Q96CM3|RUSD4_HUMAN	Q96CM3	RUSD4_HUMAN	Mitochondrial RNA pseudouridine synthase RPUSD4	2022-10-19-KB-FAIMS-Caco2-na-HD-2	273	288	281	Q96CM3_C281	1	CACO-2
VHLTPYTVDSPICDFLELQR	20	3	1	5	13C(463.2366)	sp|Q8N163|CCAR2_HUMAN	Q8N163	CCAR2_HUMAN	Cell cycle and apoptosis regulator protein 2	2022-10-19-KB-FAIMS-Caco2-na-HD-2	226	245	238	Q8N163_C238	1	CACO-2
VHLTPYTVDSPICDFLELQRR	21	3, 4	1	3	13C(463.2366)	sp|Q8N163|CCAR2_HUMAN	Q8N163	CCAR2_HUMAN	Cell cycle and apoptosis regulator protein 2	2022-10-19-KB-FAIMS-Caco2-na-HD-2	226	246	238	Q8N163_C238	1	CACO-2
VHMGACFSK	9	2	0.9926	1	6C(463.2366)	sp|Q12851|M4K2_HUMAN	Q12851	M4K2_HUMAN	Mitogen-activated protein kinase kinase kinase kinase 2	2022-10-19-KB-FAIMS-Caco2-na-HD-2	468	476	473	Q12851_C473	1	CACO-2
VHQFCSK	7	2	0.581	1	5C(463.2366)	sp|Q9UBW7|ZMYM2_HUMAN	Q9UBW7	ZMYM2_HUMAN	Zinc finger MYM-type protein 2	2022-10-19-KB-FAIMS-Caco2-na-HD-2	659	665	663	Q9UBW7_C663	1	CACO-2
VHSPSGALEECYVTEIDQDKYAVR	24	3, 4	1	9	11C(463.2366)	sp|P21333|FLNA_HUMAN	P21333	FLNA_HUMAN	Filamin-A	2022-10-19-KB-FAIMS-Caco2-na-HD-2	2368	2391	2378	P21333_C2378	1	CACO-2
VHSPSGAVEECHVSELEPDKYAVR	24	4	1	2	11C(463.2366)	sp|O75369|FLNB_HUMAN	O75369	FLNB_HUMAN	Filamin-B	2022-10-19-KB-FAIMS-Caco2-na-HD-2	2323	2346	2333	O75369_C2333	1	CACO-2
VHSVAWSCDGR	11	2	0.9994	2	8C(463.2366)	sp|Q96J01|THOC3_HUMAN	Q96J01	THOC3_HUMAN	THO complex subunit 3	2022-10-19-KB-FAIMS-Caco2-na-HD-2	58	68	65	Q96J01_C65	1	CACO-2
VHTFVVDCSNREDIYSSAK	19	3	1	2	8C(463.2366)	sp|Q8NBQ5|DHB11_HUMAN	Q8NBQ5	DHB11_HUMAN	Estradiol 17-beta-dehydrogenase 11	2022-10-19-KB-FAIMS-Caco2-na-HD-2	87	105	94	Q8NBQ5_C94	1	CACO-2
VHTIVISVQHDEEVCLDEMR	20	4	0.9989	1	15C(463.2366)	sp|P31153|METK2_HUMAN	P31153	METK2_HUMAN	S-adenosylmethionine synthase isoform type-2	2022-10-19-KB-FAIMS-Caco2-na-HD-2	200	219	214	P31153_C214	1	CACO-2
VHTPSGAVEECYVSELDSDKHTIR	24	4	1	2	11C(463.2366)	sp|Q14315|FLNC_HUMAN	Q14315	FLNC_HUMAN	Filamin-C	2022-10-19-KB-FAIMS-Caco2-na-HD-2	2444	2467	2454	Q14315_C2454	1	CACO-2
VHTVMTLEQQDMVCYTAQTLVR	22	3	1	4	14C(463.2366)	sp|Q12905|ILF2_HUMAN	Q12905	ILF2_HUMAN	Interleukin enhancer-binding factor 2	2022-10-19-KB-FAIMS-Caco2-na-HD-2	298	319	311	Q12905_C311	1	CACO-2
VHVCAECGK	9	2	0.971	1	4C(57.0215), 7C(463.2366)	sp|P25490|TYY1_HUMAN	P25490	TYY1_HUMAN	Transcriptional repressor protein YY1	2022-10-19-KB-FAIMS-Caco2-na-HD-2	324	332	327	P25490_C327,330	2	CACO-2
VHVCAECGK	9	2	0.971	1	4C(57.0215), 7C(463.2366)	sp|P25490|TYY1_HUMAN	P25490	TYY1_HUMAN	Transcriptional repressor protein YY1	2022-10-19-KB-FAIMS-Caco2-na-HD-2	324	332	330	P25490_C327,330	2	CACO-2
VHVCGQTHR	9	2	0.9965	2	4C(463.2366)	sp|Q9NZM1|MYOF_HUMAN	Q9NZM1	MYOF_HUMAN	Myoferlin	2022-10-19-KB-FAIMS-Caco2-na-HD-2	222	230	225	Q9NZM1_C225	1	CACO-2
VIACFDSLK	9	2	0.995	2	4C(463.2366)	sp|Q9NR56|MBNL1_HUMAN	Q9NR56	MBNL1_HUMAN	Muscleblind-like protein 1	2022-10-19-KB-FAIMS-Caco2-na-HD-2	50	58	53	Q9NR56_C53	1	CACO-2
VIAQLSECEK	10	2	0.9994	2	8C(463.2366)	sp|Q92878|RAD50_HUMAN	Q92878	RAD50_HUMAN	DNA repair protein RAD50	2022-10-19-KB-FAIMS-Caco2-na-HD-2	983	992	990	Q92878_C990	1	CACO-2
VIAVADDFCK	10	2	1	3	9C(463.2366)	sp|Q9HC35|EMAL4_HUMAN	Q9HC35	EMAL4_HUMAN	Echinoderm microtubule-associated protein-like 4	2022-10-19-KB-FAIMS-Caco2-na-HD-2	803	812	811	Q9HC35_C811	1	CACO-2
VICAEEPYICK	11	2	0.9865	1	10C(463.2366), 3C(57.0215)	sp|P49915|GUAA_HUMAN	P49915	GUAA_HUMAN	GMP synthase [glutamine-hydrolyzing]	2022-10-19-KB-FAIMS-Caco2-na-HD-2	447	457	449	P49915_C449,456	2	CACO-2
VICAEEPYICK	11	2	0.9865	1	10C(463.2366), 3C(57.0215)	sp|P49915|GUAA_HUMAN	P49915	GUAA_HUMAN	GMP synthase [glutamine-hydrolyzing]	2022-10-19-KB-FAIMS-Caco2-na-HD-2	447	457	456	P49915_C449,456	2	CACO-2
VICAEEPYICKDFPETNNILK	21	3	1	2	10C(463.2366), 10C(57.0215), 3C(463.2366), 3C(57.0215)	sp|P49915|GUAA_HUMAN	P49915	GUAA_HUMAN	GMP synthase [glutamine-hydrolyzing]	2022-10-19-KB-FAIMS-Caco2-na-HD-2	447	467	449	P49915_C449,456	2	CACO-2
VICAEEPYICKDFPETNNILK	21	3	1	2	10C(463.2366), 10C(57.0215), 3C(463.2366), 3C(57.0215)	sp|P49915|GUAA_HUMAN	P49915	GUAA_HUMAN	GMP synthase [glutamine-hydrolyzing]	2022-10-19-KB-FAIMS-Caco2-na-HD-2	447	467	456	P49915_C449,456	2	CACO-2
VICFVGDKDAR	11	3	1	2	3C(463.2366)	sp|P28370|SMCA1_HUMAN	P28370	SMCA1_HUMAN	Probable global transcription activator SNF2L1	2022-10-19-KB-FAIMS-Caco2-na-HD-2	260	270	262	P28370_C262	1	CACO-2
VICILSHPIK	10	2	0.9999	1	3C(463.2366)	sp|P50395|GDIB_HUMAN	P50395	GDIB_HUMAN	Rab GDP dissociation inhibitor beta	2022-10-19-KB-FAIMS-Caco2-na-HD-2	300	309	302	P50395_C302	1	CACO-2
VICILSHPIKNTNDANSCQIIIPQNQVNR	29	4	1	2	18C(463.2366), 18C(57.0215), 3C(463.2366), 3C(57.0215)	sp|P50395|GDIB_HUMAN	P50395	GDIB_HUMAN	Rab GDP dissociation inhibitor beta	2022-10-19-KB-FAIMS-Caco2-na-HD-2	300	328	302	P50395_C302,317	2	CACO-2
VICILSHPIKNTNDANSCQIIIPQNQVNR	29	4	1	2	18C(463.2366), 18C(57.0215), 3C(463.2366), 3C(57.0215)	sp|P50395|GDIB_HUMAN	P50395	GDIB_HUMAN	Rab GDP dissociation inhibitor beta	2022-10-19-KB-FAIMS-Caco2-na-HD-2	300	328	317	P50395_C302,317	2	CACO-2
VIDPVTGKPCAGTTYLESPLSSETTQLSK	29	3	1	2	10C(463.2366)	sp|Q9Y2R5|RT17_HUMAN	Q9Y2R5	RT17_HUMAN	28S ribosomal protein S17, mitochondrial	2022-10-19-KB-FAIMS-Caco2-na-HD-2	91	119	100	Q9Y2R5_C100	1	CACO-2
VIEASDVVLEVLDARDPLGCR	21	3	1	3	20C(463.2366)	sp|Q9BVP2|GNL3_HUMAN	Q9BVP2	GNL3_HUMAN	Guanine nucleotide-binding protein-like 3	2022-10-19-KB-FAIMS-Caco2-na-HD-2	137	157	156	Q9BVP2_C156	1	CACO-2
VIEAYCTSAK	10	2	1	3	6C(463.2366)	sp|Q14155|ARHG7_HUMAN	Q14155	ARHG7_HUMAN	Rho guanine nucleotide exchange factor 7	2022-10-19-KB-FAIMS-Caco2-na-HD-2	716	725	721	Q14155_C721	1	CACO-2
VIECDVVKDYAFVHMEK	17	3	1	1	4C(463.2366)	sp|Q96PK6|RBM14_HUMAN	Q96PK6	RBM14_HUMAN	RNA-binding protein 14	2022-10-19-KB-FAIMS-Caco2-na-HD-2	105	121	108	Q96PK6_C108	1	CACO-2
VIECNVR	7	2	0.9988	5	4C(463.2366)	sp|P27708|PYR1_HUMAN	P27708	PYR1_HUMAN	CAD protein	2022-10-19-KB-FAIMS-Caco2-na-HD-2	1212	1218	1215	P27708_C1215	1	CACO-2
VIECSYTSADGQR	13	2	1	3	4C(463.2366)	sp|Q9UBM7|DHCR7_HUMAN	Q9UBM7	DHCR7_HUMAN	7-dehydrocholesterol reductase	2022-10-19-KB-FAIMS-Caco2-na-HD-2	377	389	380	Q9UBM7_C380	1	CACO-2
VIEMIQNCLASLPDDLPHSEAGMR	24	3	1	1	8C(463.2366)	sp|O43513|MED7_HUMAN	O43513	MED7_HUMAN	Mediator of RNA polymerase II transcription subunit 7	2022-10-19-KB-FAIMS-Caco2-na-HD-2	160	183	167	O43513_C167	1	CACO-2
VIFLQGGGCGQFSAVPLNLIGLK	23	3	0.9969	2	9C(463.2366)	sp|Q9Y617|SERC_HUMAN	Q9Y617	SERC_HUMAN	Phosphoserine aminotransferase	2022-10-19-KB-FAIMS-Caco2-na-HD-2	72	94	80	Q9Y617_C80	1	CACO-2
VIGIECSSISDYAVK	15	2	1	3	6C(463.2366)	sp|Q99873|ANM1_HUMAN	Q99873	ANM1_HUMAN	Protein arginine N-methyltransferase 1	2022-10-19-KB-FAIMS-Caco2-na-HD-2	114	128	119	Q99873_C119	1	CACO-2
VIGNCDAK	8	2	0.9675	1	5C(463.2366)	sp|Q96I59|SYNM_HUMAN	Q96I59	SYNM_HUMAN	Probable asparagine--tRNA ligase, mitochondrial	2022-10-19-KB-FAIMS-Caco2-na-HD-2	117	124	121	Q96I59_C121	1	CACO-2
VIGSGCNLDSAR	12	2	0.9918	2	6C(463.2366)	sp|P00338|LDHA_HUMAN	P00338	LDHA_HUMAN	L-lactate dehydrogenase A chain	2022-10-19-KB-FAIMS-Caco2-na-HD-2	158	169	163	P00338_C163	1	CACO-2
VIGTLLGTVDKHSVEVTNCFSVPHNESEDEVAVDMEFAK	39	4	1	1	19C(463.2366)	sp|O00303|EIF3F_HUMAN	O00303	EIF3F_HUMAN	Eukaryotic translation initiation factor 3 subunit F	2022-10-19-KB-FAIMS-Caco2-na-HD-2	116	154	134	O00303_C134	1	CACO-2
VIHCTVPPGVDSFYLEIFDER	21	3	1	2	4C(463.2366)	sp|Q9H0E2|TOLIP_HUMAN	Q9H0E2	TOLIP_HUMAN	Toll-interacting protein	2022-10-19-KB-FAIMS-Caco2-na-HD-2	103	123	106	Q9H0E2_C106	1	CACO-2
VIHECQQR	8	2	0.9998	2	5C(463.2366)	sp|Q13617|CUL2_HUMAN	Q13617	CUL2_HUMAN	Cullin-2	2022-10-19-KB-FAIMS-Caco2-na-HD-2	262	269	266	Q13617_C266	1	CACO-2
VIIQDIACLLPVHK	14	3	1	3	8C(463.2366)	sp|Q6PJI9|WDR59_HUMAN	Q6PJI9	WDR59_HUMAN	GATOR complex protein WDR59	2022-10-19-KB-FAIMS-Caco2-na-HD-2	647	660	654	Q6PJI9_C654	1	CACO-2
VIIVQACR	8	2	0.9997	2	7C(463.2366)	sp|P49662|CASP4_HUMAN	P49662	CASP4_HUMAN	Caspase-4	2022-10-19-KB-FAIMS-Caco2-na-HD-2	252	259	258	P49662_C258	1	CACO-2
VIKNPVSDHFPVGCMK	16	3	1	1	14C(463.2366)	sp|Q92979|NEP1_HUMAN	Q92979	NEP1_HUMAN	Ribosomal RNA small subunit methyltransferase NEP1	2022-10-19-KB-FAIMS-Caco2-na-HD-2	158	173	171	Q92979_C171	1	CACO-2
VILALGDYMGATCHACIGGTNVR	23	3	1	3	13C(463.2366), 13C(57.0215), 16C(463.2366), 16C(57.0215)	sp|Q14240|IF4A2_HUMAN	Q14240	IF4A2_HUMAN	Eukaryotic initiation factor 4A-II	2022-10-19-KB-FAIMS-Caco2-na-HD-2	120	142	132	Q14240_C132,135	2	CACO-2
VILALGDYMGATCHACIGGTNVR	23	3	1	3	13C(463.2366), 13C(57.0215), 16C(463.2366), 16C(57.0215)	sp|Q14240|IF4A2_HUMAN	Q14240	IF4A2_HUMAN	Eukaryotic initiation factor 4A-II	2022-10-19-KB-FAIMS-Caco2-na-HD-2	120	142	135	Q14240_C132,135	2	CACO-2
VILITPTPLCETAWEEQCIIQGCK	24	3	1	1	10C(463.2366), 18C(57.0215), 23C(57.0215)	sp|Q2TAA2|IAH1_HUMAN	Q2TAA2	IAH1_HUMAN	Isoamyl acetate-hydrolyzing esterase 1 homolog	2022-10-19-KB-FAIMS-Caco2-na-HD-2	128	151	137	Q2TAA2_C137,145,150	3	CACO-2
VILITPTPLCETAWEEQCIIQGCK	24	3	1	1	10C(463.2366), 18C(57.0215), 23C(57.0215)	sp|Q2TAA2|IAH1_HUMAN	Q2TAA2	IAH1_HUMAN	Isoamyl acetate-hydrolyzing esterase 1 homolog	2022-10-19-KB-FAIMS-Caco2-na-HD-2	128	151	145	Q2TAA2_C137,145,150	3	CACO-2
VILITPTPLCETAWEEQCIIQGCK	24	3	1	1	10C(463.2366), 18C(57.0215), 23C(57.0215)	sp|Q2TAA2|IAH1_HUMAN	Q2TAA2	IAH1_HUMAN	Isoamyl acetate-hydrolyzing esterase 1 homolog	2022-10-19-KB-FAIMS-Caco2-na-HD-2	128	151	150	Q2TAA2_C137,145,150	3	CACO-2
VINKDQWCNVLEFSR	15	3	1	1	8C(463.2366)	sp|Q92564|DCNL4_HUMAN	Q92564	DCNL4_HUMAN	DCN1-like protein 4	2022-10-19-KB-FAIMS-Caco2-na-HD-2	246	260	253	Q92564_C253	1	CACO-2
VIPELNGKLTGMAFRVPTANVSVVDLTCR	29	4	1	3	12M(15.9949), 28C(463.2366)	sp|P04406|G3P_HUMAN	P04406	G3P_HUMAN	Glyceraldehyde-3-phosphate dehydrogenase	2022-10-19-KB-FAIMS-Caco2-na-HD-2	220	248	247	P04406_C247	1	CACO-2
VIPEYCR	7	2	0.9985	6	6C(463.2366)	sp|P48444|COPD_HUMAN	P48444	COPD_HUMAN	Coatomer subunit delta	2022-10-19-KB-FAIMS-Caco2-na-HD-2	89	95	94	P48444_C94	1	CACO-2
VIPSFMCQAGDFTNHNGTGGK	21	3	1	2	7C(463.2366)	sp|P30405|PPIF_HUMAN	P30405	PPIF_HUMAN	Peptidyl-prolyl cis-trans isomerase F, mitochondrial	2022-10-19-KB-FAIMS-Caco2-na-HD-2	98	118	104	P30405_C104	1	CACO-2
VIQCFAETGQVQK	13	2	1	4	4C(463.2366)	sp|Q00610|CLH1_HUMAN	Q00610	CLH1_HUMAN	Clathrin heavy chain 1	2022-10-19-KB-FAIMS-Caco2-na-HD-2	488	500	491	Q00610_C491	1	CACO-2
VIQCYIQYGNEEQR	14	2	0.5877	1	4C(463.2366)	sp|Q15397|PUM3_HUMAN	Q15397	PUM3_HUMAN	Pumilio homolog 3	2022-10-19-KB-FAIMS-Caco2-na-HD-2	182	195	185	Q15397_C185	1	CACO-2
VIQCYIQYGNEEQRK	15	3	1	2	4C(463.2366)	sp|Q15397|PUM3_HUMAN	Q15397	PUM3_HUMAN	Pumilio homolog 3	2022-10-19-KB-FAIMS-Caco2-na-HD-2	182	196	185	Q15397_C185	1	CACO-2
VIQHCPPPK	9	2	0.8538	2	5C(463.2366)	sp|Q01973|ROR1_HUMAN	Q01973	ROR1_HUMAN	Inactive tyrosine-protein kinase transmembrane receptor ROR1	2022-10-19-KB-FAIMS-Caco2-na-HD-2	844	852	848	Q01973_C848	1	CACO-2
VIRPLDQPSSFDATPYIKDLFTCTIK	26	4	0.9997	1	23C(463.2366)	sp|Q86VP6|CAND1_HUMAN	Q86VP6	CAND1_HUMAN	Cullin-associated NEDD8-dissociated protein 1	2022-10-19-KB-FAIMS-Caco2-na-HD-2	549	574	571	Q86VP6_C571	1	CACO-2
VIVCNTK	7	2	0.9995	4	4C(463.2366)	sp|P17931|LEG3_HUMAN	P17931	LEG3_HUMAN	Galectin-3	2022-10-19-KB-FAIMS-Caco2-na-HD-2	170	176	173	P17931_C173	1	CACO-2
VIVCNTKLDNNWGR	14	3	1	1	4C(463.2366)	sp|P17931|LEG3_HUMAN	P17931	LEG3_HUMAN	Galectin-3	2022-10-19-KB-FAIMS-Caco2-na-HD-2	170	183	173	P17931_C173	1	CACO-2
VIVVGNPANTNCLTASK	17	2, 3	1	3	12C(463.2366)	sp|P40925|MDHC_HUMAN	P40925	MDHC_HUMAN	Malate dehydrogenase, cytoplasmic	2022-10-19-KB-FAIMS-Caco2-na-HD-2	126	142	137	P40925_C137	1	CACO-2
VKAELCL	7	2	0.9923	4	6C(463.2366)	sp|P30566|PUR8_HUMAN	P30566	PUR8_HUMAN	Adenylosuccinate lyase	2022-10-19-KB-FAIMS-Caco2-na-HD-2	478	484	483	P30566_C483	1	CACO-2
VKDINDNPPTCPSPVTVFEVQENER	25	3	1	2	11C(463.2366)	sp|Q12864|CAD17_HUMAN	Q12864	CAD17_HUMAN	Cadherin-17	2022-10-19-KB-FAIMS-Caco2-na-HD-2	330	354	340	Q12864_C340	1	CACO-2
VKDSEDVPMVLVGNKCDLPSR	21	3	1	1	16C(463.2366)	sp|P01116|RASK_HUMAN	P01116	RASK_HUMAN	GTPase KRas	2022-10-19-KB-FAIMS-Caco2-na-HD-2	103	123	118	P01116_C118	1	CACO-2
VKEFCENLSADCR	13	3	0.9993	1	12C(463.2366), 5C(57.0215)	sp|P30153|2AAA_HUMAN	P30153	2AAA_HUMAN	Serine/threonine-protein phosphatase 2A 65 kDa regulatory subunit A alpha isoform	2022-10-19-KB-FAIMS-Caco2-na-HD-2	306	318	310	P30153_C310,317	2	CACO-2
VKEFCENLSADCR	13	3	0.9993	1	12C(463.2366), 5C(57.0215)	sp|P30153|2AAA_HUMAN	P30153	2AAA_HUMAN	Serine/threonine-protein phosphatase 2A 65 kDa regulatory subunit A alpha isoform	2022-10-19-KB-FAIMS-Caco2-na-HD-2	306	318	317	P30153_C310,317	2	CACO-2
VKEYQVETIVDTLCTNMLSDKEQLR	25	3, 4	1	5	14C(463.2366)	sp|Q86VP6|CAND1_HUMAN	Q86VP6	CAND1_HUMAN	Cullin-associated NEDD8-dissociated protein 1	2022-10-19-KB-FAIMS-Caco2-na-HD-2	79	103	92	Q86VP6_C92	1	CACO-2
VKFDDGAVFLAACSSGDTDEVLK	23	3	1	1	13C(463.2366)	sp|O14974|MYPT1_HUMAN	O14974	MYPT1_HUMAN	Protein phosphatase 1 regulatory subunit 12A	2022-10-19-KB-FAIMS-Caco2-na-HD-2	36	58	48	O14974_C48	1	CACO-2
VKGDVDVSLPKLEGDLTGPSVDVEVPDVELECPDAK	36	4	0.9929	2	32C(463.2366)	sp|Q09666|AHNK_HUMAN	Q09666	AHNK_HUMAN	Neuroblast differentiation-associated protein AHNAK	2022-10-19-KB-FAIMS-Caco2-na-HD-2	2131	2166	2162	Q09666_C2162	1	CACO-2
VKGDVDVSVPKLEGDLTGPSVGVEVPDVELECPDAK	36	3, 4	1	4	32C(463.2366)	sp|Q09666|AHNK_HUMAN	Q09666	AHNK_HUMAN	Neuroblast differentiation-associated protein AHNAK	2022-10-19-KB-FAIMS-Caco2-na-HD-2	1936	1971	1967	Q09666_C1967	1	CACO-2
VKGNNVYCLDR	11	2	1	2	8C(463.2366)	sp|P53621|COPA_HUMAN	P53621	COPA_HUMAN	Coatomer subunit alpha	2022-10-19-KB-FAIMS-Caco2-na-HD-2	573	583	580	P53621_C580	1	CACO-2
VKLPIIGVVENMSGFICPK	19	3	0.9533	1	17C(463.2366)	sp|P53384|NUBP1_HUMAN	P53384	NUBP1_HUMAN	Cytosolic Fe-S cluster assembly factor NUBP1	2022-10-19-KB-FAIMS-Caco2-na-HD-2	219	237	235	P53384_C235	1	CACO-2
VKPYLPQICGTVLWR	15	3	1	2	9C(463.2366)	sp|O75533|SF3B1_HUMAN	O75533	SF3B1_HUMAN	Splicing factor 3B subunit 1	2022-10-19-KB-FAIMS-Caco2-na-HD-2	925	939	933	O75533_C933	1	CACO-2
VKQENLNLVCIPTSFQAR	18	3	1	1	10C(463.2366)	sp|P49247|RPIA_HUMAN	P49247	RPIA_HUMAN	Ribose-5-phosphate isomerase	2022-10-19-KB-FAIMS-Caco2-na-HD-2	119	136	128	P49247_C128	1	CACO-2
VKTDTVLILCR	11	3	0.5106	1	10C(463.2366)	sp|Q9HB71|CYBP_HUMAN	Q9HB71	CYBP_HUMAN	Calcyclin-binding protein	2022-10-19-KB-FAIMS-Caco2-na-HD-2	145	155	154	Q9HB71_C154	1	CACO-2
VKTEACDR	8	2	0.9883	2	6C(463.2366)	sp|Q9BZE4|NOG1_HUMAN	Q9BZE4	NOG1_HUMAN	Nucleolar GTP-binding protein 1	2022-10-19-KB-FAIMS-Caco2-na-HD-2	331	338	336	Q9BZE4_C336	1	CACO-2
VKVDFALSCHEDLLAPISEPIEWK	24	3	0.9997	3	9C(463.2366)	sp|Q6IA69|NADE_HUMAN	Q6IA69	NADE_HUMAN	Glutamine-dependent NAD(+) synthetase	2022-10-19-KB-FAIMS-Caco2-na-HD-2	301	324	309	Q6IA69_C309	1	CACO-2
VKYCNSLPDIPFDPK	15	3	1	1	4C(463.2366)	sp|Q8N7H5|PAF1_HUMAN	Q8N7H5	PAF1_HUMAN	RNA polymerase II-associated factor 1 homolog	2022-10-19-KB-FAIMS-Caco2-na-HD-2	33	47	36	Q8N7H5_C36	1	CACO-2
VLAALPAAELVQACR	15	3	1	2	14C(463.2366)	sp|Q9UK22|FBX2_HUMAN	Q9UK22	FBX2_HUMAN	F-box only protein 2	2022-10-19-KB-FAIMS-Caco2-na-HD-2	58	72	71	Q9UK22_C71	1	CACO-2
VLAHFVAMCDTNMPFVGLR	19	3	1	1	9C(463.2366)	sp|O60244|MED14_HUMAN	O60244	MED14_HUMAN	Mediator of RNA polymerase II transcription subunit 14	2022-10-19-KB-FAIMS-Caco2-na-HD-2	640	658	648	O60244_C648	1	CACO-2
VLAYTGCFSR	10	2	0.9971	1	7C(463.2366)	sp|Q8NFA0|UBP32_HUMAN	Q8NFA0	UBP32_HUMAN	Ubiquitin carboxyl-terminal hydrolase 32	2022-10-19-KB-FAIMS-Caco2-na-HD-2	635	644	641	Q8NFA0_C641	1	CACO-2
VLCAAQER	8	2	0.9999	2	3C(463.2366)	sp|Q8IUC4|RHPN2_HUMAN	Q8IUC4	RHPN2_HUMAN	Rhophilin-2	2022-10-19-KB-FAIMS-Caco2-na-HD-2	442	449	444	Q8IUC4_C444	1	CACO-2
VLCAHGGR	8	3	0.9097	1	3C(463.2366)	sp|Q96H79|ZCCHL_HUMAN	Q96H79	ZCCHL_HUMAN	Zinc finger CCCH-type antiviral protein 1-like	2022-10-19-KB-FAIMS-Caco2-na-HD-2	13	20	15	Q96H79_C15	1	CACO-2
VLCAVSGPR	9	2	0.9767	1	3C(463.2366)	sp|Q5RKV6|EXOS6_HUMAN	Q5RKV6	EXOS6_HUMAN	Exosome complex component MTR3	2022-10-19-KB-FAIMS-Caco2-na-HD-2	62	70	64	Q5RKV6_C64	1	CACO-2
VLCELADLQDK	11	2	1	4	3C(463.2366)	sp|P17987|TCPA_HUMAN	P17987	TCPA_HUMAN	T-complex protein 1 subunit alpha	2022-10-19-KB-FAIMS-Caco2-na-HD-2	74	84	76	P17987_C76	1	CACO-2
VLCELADLQDKEVGDGTTSVVIIAAELLK	29	3	0.7979	1	3C(463.2366)	sp|P17987|TCPA_HUMAN	P17987	TCPA_HUMAN	T-complex protein 1 subunit alpha	2022-10-19-KB-FAIMS-Caco2-na-HD-2	74	102	76	P17987_C76	1	CACO-2
VLCLAGFR	8	2	1	5	3C(463.2366)	sp|Q8WZ82|OVCA2_HUMAN	Q8WZ82	OVCA2_HUMAN	Esterase OVCA2	2022-10-19-KB-FAIMS-Caco2-na-HD-2	9	16	11	Q8WZ82_C11	1	CACO-2
VLCLAVAVGHVK	12	3	1	2	3C(463.2366)	sp|P62906|RL10A_HUMAN	P62906	RL10A_HUMAN	60S ribosomal protein L10a	2022-10-19-KB-FAIMS-Caco2-na-HD-2	162	173	164	P62906_C164	1	CACO-2
VLCLSQSEGR	10	2	1	7	3C(463.2366)	sp|Q14690|RRP5_HUMAN	Q14690	RRP5_HUMAN	Protein RRP5 homolog	2022-10-19-KB-FAIMS-Caco2-na-HD-2	692	701	694	Q14690_C694	1	CACO-2
VLCPVIGK	8	2	0.9826	1	3C(463.2366)	sp|O95671|ASML_HUMAN	O95671	ASML_HUMAN	N-acetylserotonin O-methyltransferase-like protein	2022-10-19-KB-FAIMS-Caco2-na-HD-2	2	9	4	O95671_C4	1	CACO-2
VLCQGLKDSPCQLEALK	17	3	1	1	11C(57.0215), 3C(463.2366)	sp|P13489|RINI_HUMAN	P13489	RINI_HUMAN	Ribonuclease inhibitor	2022-10-19-KB-FAIMS-Caco2-na-HD-2	189	205	191	P13489_C191,199	2	CACO-2
VLCQGLKDSPCQLEALK	17	3	1	1	11C(57.0215), 3C(463.2366)	sp|P13489|RINI_HUMAN	P13489	RINI_HUMAN	Ribonuclease inhibitor	2022-10-19-KB-FAIMS-Caco2-na-HD-2	189	205	199	P13489_C191,199	2	CACO-2
VLCSYDYR	8	2	0.9944	2	3C(463.2366)	sp|O75165|DJC13_HUMAN	O75165	DJC13_HUMAN	DnaJ homolog subfamily C member 13	2022-10-19-KB-FAIMS-Caco2-na-HD-2	147	154	149	O75165_C149	1	CACO-2
VLDHAMIGPEGTDNCHK	17	3	1	2	15C(463.2366)	sp|Q8WYA6|CTBL1_HUMAN	Q8WYA6	CTBL1_HUMAN	Beta-catenin-like protein 1	2022-10-19-KB-FAIMS-Caco2-na-HD-2	356	372	370	Q8WYA6_C370	1	CACO-2
VLDIMPLTLHACMHQK	16	3	1	1	12C(463.2366)	sp|Q9GZR7|DDX24_HUMAN	Q9GZR7	DDX24_HUMAN	ATP-dependent RNA helicase DDX24	2022-10-19-KB-FAIMS-Caco2-na-HD-2	609	624	620	Q9GZR7_C620	1	CACO-2
VLDKCQEVISWLDANTLAEKDEFEHK	26	4	1	3	5C(463.2366)	sp|P0DMV8|HS71A_HUMAN	P0DMV8	HS71A_HUMAN	Heat shock 70 kDa protein 1A	2022-10-19-KB-FAIMS-Caco2-na-HD-2	570	595	574	P0DMV8_C574	1	CACO-2
VLDPTCTIK	9	2	0.9998	4	6C(463.2366)	sp|Q8TED0|UTP15_HUMAN	Q8TED0	UTP15_HUMAN	U3 small nucleolar RNA-associated protein 15 homolog	2022-10-19-KB-FAIMS-Caco2-na-HD-2	380	388	385	Q8TED0_C385	1	CACO-2
VLDPTCTIKTPEITVSIIK	19	3	1	2	6C(463.2366)	sp|Q8TED0|UTP15_HUMAN	Q8TED0	UTP15_HUMAN	U3 small nucleolar RNA-associated protein 15 homolog	2022-10-19-KB-FAIMS-Caco2-na-HD-2	380	398	385	Q8TED0_C385	1	CACO-2
VLDWICR	7	2	0.9989	3	6C(463.2366)	sp|Q16822|PCKGM_HUMAN	Q16822	PCKGM_HUMAN	Phosphoenolpyruvate carboxykinase [GTP], mitochondrial	2022-10-19-KB-FAIMS-Caco2-na-HD-2	554	560	559	Q16822_C559	1	CACO-2
VLEDNKLPGAICSLTCGGADIGTAMAK	27	3	1	4	12C(463.2366), 12C(57.0215), 16C(463.2366), 16C(57.0215)	sp|P49419|AL7A1_HUMAN	P49419	AL7A1_HUMAN	Alpha-aminoadipic semialdehyde dehydrogenase	2022-10-19-KB-FAIMS-Caco2-na-HD-2	237	263	248	P49419_C248,252	2	CACO-2
VLEDNKLPGAICSLTCGGADIGTAMAK	27	3	1	4	12C(463.2366), 12C(57.0215), 16C(463.2366), 16C(57.0215)	sp|P49419|AL7A1_HUMAN	P49419	AL7A1_HUMAN	Alpha-aminoadipic semialdehyde dehydrogenase	2022-10-19-KB-FAIMS-Caco2-na-HD-2	237	263	252	P49419_C248,252	2	CACO-2
VLEEVCASPQGPGALFVQSHLEDLKK	26	4	1	2	6C(463.2366)	sp|Q5JTH9|RRP12_HUMAN	Q5JTH9	RRP12_HUMAN	RRP12-like protein	2022-10-19-KB-FAIMS-Caco2-na-HD-2	794	819	799	Q5JTH9_C799	1	CACO-2
VLEFNCR	7	2	0.9993	2	6C(463.2366)	sp|P22102|PUR2_HUMAN	P22102	PUR2_HUMAN	Trifunctional purine biosynthetic protein adenosine-3	2022-10-19-KB-FAIMS-Caco2-na-HD-2	286	292	291	P22102_C291	1	CACO-2
VLELDTLVDNLSIDPSSGDIWVGCHPNGQK	30	3	0.9948	2	24C(463.2366)	sp|Q15165|PON2_HUMAN	Q15165	PON2_HUMAN	Serum paraoxonase/arylesterase 2	2022-10-19-KB-FAIMS-Caco2-na-HD-2	260	289	283	Q15165_C283	1	CACO-2
VLELVSITANKNTCPGDR	18	3	1	1	14C(463.2366)	sp|P34897|GLYM_HUMAN	P34897	GLYM_HUMAN	Serine hydroxymethyltransferase, mitochondrial	2022-10-19-KB-FAIMS-Caco2-na-HD-2	399	416	412	P34897_C412	1	CACO-2
VLESTMVCVDNSEYMR	16	2	0.9876	1	8C(463.2366)	sp|P55036|PSMD4_HUMAN	P55036	PSMD4_HUMAN	26S proteasome non-ATPase regulatory subunit 4	2022-10-19-KB-FAIMS-Caco2-na-HD-2	2	17	9	P55036_C9	1	CACO-2
VLFICTANVTDTIPEPLRDR	20	3	1	2	5C(463.2366)	sp|P36776|LONM_HUMAN	P36776	LONM_HUMAN	Lon protease homolog, mitochondrial	2022-10-19-KB-FAIMS-Caco2-na-HD-2	633	652	637	P36776_C637	1	CACO-2
VLFTCFK	7	2	0.9993	2	5C(463.2366)	sp|P11388|TOP2A_HUMAN	P11388	TOP2A_HUMAN	DNA topoisomerase 2-alpha	2022-10-19-KB-FAIMS-Caco2-na-HD-2	729	735	733	P11388_C733	1	CACO-2
VLGAHILGPGAGEMVNEAALALEYGASCEDIAR	33	3	1	6	14M(15.9949), 28C(463.2366)	sp|P09622|DLDH_HUMAN	P09622	DLDH_HUMAN	Dihydrolipoyl dehydrogenase, mitochondrial	2022-10-19-KB-FAIMS-Caco2-na-HD-2	450	482	477	P09622_C477	1	CACO-2
VLGCILSELK	10	2	1	3	4C(463.2366)	sp|Q9H4L7|SMRCD_HUMAN	Q9H4L7	SMRCD_HUMAN	SWI/SNF-related matrix-associated actin-dependent regulator of chromatin subfamily A containing DEAD/H box 1	2022-10-19-KB-FAIMS-Caco2-na-HD-2	858	867	861	Q9H4L7_C861	1	CACO-2
VLGDVPGACTPVVPTRIPAIVSLSR	25	3	1	1	9C(463.2366)	sp|Q9UHR6|ZNHI2_HUMAN	Q9UHR6	ZNHI2_HUMAN	Zinc finger HIT domain-containing protein 2	2022-10-19-KB-FAIMS-Caco2-na-HD-2	180	204	188	Q9UHR6_C188	1	CACO-2
VLGFSEPTVVTAALNCVGK	19	3	1	1	16C(463.2366)	sp|O43395|PRPF3_HUMAN	O43395	PRPF3_HUMAN	U4/U6 small nuclear ribonucleoprotein Prp3	2022-10-19-KB-FAIMS-Caco2-na-HD-2	22	40	37	O43395_C37	1	CACO-2
VLGLGLGCLR	10	2	0.9999	3	8C(463.2366)	sp|Q9BRJ7|TIRR_HUMAN	Q9BRJ7	TIRR_HUMAN	Tudor-interacting repair regulator protein	2022-10-19-KB-FAIMS-Caco2-na-HD-2	81	90	88	Q9BRJ7_C88	1	CACO-2
VLGMTLIQKCDFPIMK	16	3	0.9521	1	10C(463.2366)	sp|Q04760|LGUL_HUMAN	Q04760	LGUL_HUMAN	Lactoylglutathione lyase	2022-10-19-KB-FAIMS-Caco2-na-HD-2	52	67	61	Q04760_C61	1	CACO-2
VLGPAACR	8	2	0.9998	4	7C(463.2366)	sp|Q7Z6Z7|HUWE1_HUMAN	Q7Z6Z7	HUWE1_HUMAN	E3 ubiquitin-protein ligase HUWE1	2022-10-19-KB-FAIMS-Caco2-na-HD-2	1873	1880	1879	Q7Z6Z7_C1879	1	CACO-2
VLGPCSDILKR	11	3	1	2	5C(463.2366)	sp|P10644|KAP0_HUMAN	P10644	KAP0_HUMAN	cAMP-dependent protein kinase type I-alpha regulatory subunit	2022-10-19-KB-FAIMS-Caco2-na-HD-2	358	368	362	P10644_C362	1	CACO-2
VLGPSCK	7	2	0.9992	4	6C(463.2366)	sp|Q9UEY8|ADDG_HUMAN	Q9UEY8	ADDG_HUMAN	Gamma-adducin	2022-10-19-KB-FAIMS-Caco2-na-HD-2	281	287	286	Q9UEY8_C286	1	CACO-2
VLGQVSCELVSPK	13	2	1	2	7C(463.2366)	sp|Q06265|EXOS9_HUMAN	Q06265	EXOS9_HUMAN	Exosome complex component RRP45	2022-10-19-KB-FAIMS-Caco2-na-HD-2	55	67	61	Q06265_C61	1	CACO-2
VLHDAQQQCR	10	2	1	3	9C(463.2366)	sp|A1L0T0|ILVBL_HUMAN	A1L0T0	ILVBL_HUMAN	Acetolactate synthase-like protein	2022-10-19-KB-FAIMS-Caco2-na-HD-2	600	609	608	A1L0T0_C608	1	CACO-2
VLHEAEGHIVTCETNTGEVYR	21	3	1	2	12C(463.2366)	sp|P62318|SMD3_HUMAN	P62318	SMD3_HUMAN	Small nuclear ribonucleoprotein Sm D3	2022-10-19-KB-FAIMS-Caco2-na-HD-2	9	29	20	P62318_C20	1	CACO-2
VLIEILCTR	9	2	0.9994	3	7C(463.2366)	sp|P20073|ANXA7_HUMAN	P20073	ANXA7_HUMAN	Annexin A7	2022-10-19-KB-FAIMS-Caco2-na-HD-2	279	287	285	P20073_C285	1	CACO-2
VLIIDAVQPGNILDSFTVCNSHVLCIASVPGAR	33	3	0.9753	1	19C(57.0215), 25C(463.2366)	sp|O60271|JIP4_HUMAN	O60271	JIP4_HUMAN	C-Jun-amino-terminal kinase-interacting protein 4	2022-10-19-KB-FAIMS-Caco2-na-HD-2	770	802	788	O60271_C788,794	2	CACO-2
VLIIDAVQPGNILDSFTVCNSHVLCIASVPGAR	33	3	0.9753	1	19C(57.0215), 25C(463.2366)	sp|O60271|JIP4_HUMAN	O60271	JIP4_HUMAN	C-Jun-amino-terminal kinase-interacting protein 4	2022-10-19-KB-FAIMS-Caco2-na-HD-2	770	802	794	O60271_C788,794	2	CACO-2
VLISSLQDCLHGIESK	16	3	1	5	9C(463.2366)	sp|Q16630|CPSF6_HUMAN	Q16630	CPSF6_HUMAN	Cleavage and polyadenylation specificity factor subunit 6	2022-10-19-KB-FAIMS-Caco2-na-HD-2	468	483	476	Q16630_C476	1	CACO-2
VLLAAAVCTK	10	2	1	3	8C(463.2366)	sp|P48444|COPD_HUMAN	P48444	COPD_HUMAN	Coatomer subunit delta	2022-10-19-KB-FAIMS-Caco2-na-HD-2	2	11	9	P48444_C9	1	CACO-2
VLLALFCHEPCRPLHQLATDSTFSLDQPGGTLDLTLIR	38	4	1	9	11C(463.2366), 7C(463.2366), 7C(57.0215)	sp|Q13263|TIF1B_HUMAN	Q13263	TIF1B_HUMAN	Transcription intermediary factor 1-beta	2022-10-19-KB-FAIMS-Caco2-na-HD-2	707	744	713	Q13263_C713,717	2	CACO-2
VLLALFCHEPCRPLHQLATDSTFSLDQPGGTLDLTLIR	38	4	1	9	11C(463.2366), 7C(463.2366), 7C(57.0215)	sp|Q13263|TIF1B_HUMAN	Q13263	TIF1B_HUMAN	Transcription intermediary factor 1-beta	2022-10-19-KB-FAIMS-Caco2-na-HD-2	707	744	717	Q13263_C713,717	2	CACO-2
VLLCDPEAK	9	2	1	3	4C(463.2366)	sp|Q14690|RRP5_HUMAN	Q14690	RRP5_HUMAN	Protein RRP5 homolog	2022-10-19-KB-FAIMS-Caco2-na-HD-2	507	515	510	Q14690_C510	1	CACO-2
VLLCGPVGPK	10	2	0.9993	2	4C(463.2366)	sp|Q9BRR6|ADPGK_HUMAN	Q9BRR6	ADPGK_HUMAN	ADP-dependent glucokinase	2022-10-19-KB-FAIMS-Caco2-na-HD-2	175	184	178	Q9BRR6_C178	1	CACO-2
VLLDAPCSGTGVISK	15	2	0.9996	2	7C(463.2366)	sp|P46087|NOP2_HUMAN	P46087	NOP2_HUMAN	Probable 28S rRNA (cytosine(4447)-C(5))-methyltransferase	2022-10-19-KB-FAIMS-Caco2-na-HD-2	457	471	463	P46087_C463	1	CACO-2
VLLDAPCSGTGVISKDPAVK	20	3	1	2	7C(463.2366)	sp|P46087|NOP2_HUMAN	P46087	NOP2_HUMAN	Probable 28S rRNA (cytosine(4447)-C(5))-methyltransferase	2022-10-19-KB-FAIMS-Caco2-na-HD-2	457	476	463	P46087_C463	1	CACO-2
VLLDAVCNHLNLVEGDYFGLEFPDHK	26	4	1	1	7C(463.2366)	sp|Q9Y4F1|FARP1_HUMAN	Q9Y4F1	FARP1_HUMAN	FERM, ARHGEF and pleckstrin domain-containing protein 1	2022-10-19-KB-FAIMS-Caco2-na-HD-2	64	89	70	Q9Y4F1_C70	1	CACO-2
VLLESEQFLTELTRLFQKCR	20	3, 4	1	4	19C(463.2366)	sp|P37108|SRP14_HUMAN	P37108	SRP14_HUMAN	Signal recognition particle 14 kDa protein	2022-10-19-KB-FAIMS-Caco2-na-HD-2	2	21	20	P37108_C20	1	CACO-2
VLLSICSLLCDPNPDDPLVPEIAR	24	3	0.9709	2	10C(463.2366), 6C(463.2366), 6C(57.0215)	sp|P61077|UB2D3_HUMAN	P61077	UB2D3_HUMAN	Ubiquitin-conjugating enzyme E2 D3	2022-10-19-KB-FAIMS-Caco2-na-HD-2	102	125	107	P61077_C107,111	2	CACO-2
VLLSICSLLCDPNPDDPLVPEIAR	24	3	0.9709	2	10C(463.2366), 6C(463.2366), 6C(57.0215)	sp|P61077|UB2D3_HUMAN	P61077	UB2D3_HUMAN	Ubiquitin-conjugating enzyme E2 D3	2022-10-19-KB-FAIMS-Caco2-na-HD-2	102	125	111	P61077_C107,111	2	CACO-2
VLMAQHFDEVWNSEACNK	18	3	1	1	16C(463.2366)	sp|P46063|RECQ1_HUMAN	P46063	RECQ1_HUMAN	ATP-dependent DNA helicase Q1	2022-10-19-KB-FAIMS-Caco2-na-HD-2	456	473	471	P46063_C471	1	CACO-2
VLMSVQYFLEDVDCK	15	3	0.9992	1	14C(463.2366)	sp|Q05655|KPCD_HUMAN	Q05655	KPCD_HUMAN	Protein kinase C delta type	2022-10-19-KB-FAIMS-Caco2-na-HD-2	114	128	127	Q05655_C127	1	CACO-2
VLNCDTISQVK	11	2	1	3	4C(463.2366)	sp|O15031|PLXB2_HUMAN	O15031	PLXB2_HUMAN	Plexin-B2	2022-10-19-KB-FAIMS-Caco2-na-HD-2	1481	1491	1484	O15031_C1484	1	CACO-2
VLNEECDQNWYK	12	2	0.9993	4	6C(463.2366)	sp|P62993|GRB2_HUMAN	P62993	GRB2_HUMAN	Growth factor receptor-bound protein 2	2022-10-19-KB-FAIMS-Caco2-na-HD-2	27	38	32	P62993_C32	1	CACO-2
VLNGICAYLNR	11	2	1	1	6C(463.2366)	sp|Q13616|CUL1_HUMAN	Q13616	CUL1_HUMAN	Cullin-1	2022-10-19-KB-FAIMS-Caco2-na-HD-2	132	142	137	Q13616_C137	1	CACO-2
VLPMNTGVEAGETACK	16	2, 3	1	6	15C(463.2366), 4M(15.9949)	sp|P04181|OAT_HUMAN	P04181	OAT_HUMAN	Ornithine aminotransferase, mitochondrial	2022-10-19-KB-FAIMS-Caco2-na-HD-2	136	151	150	P04181_C150	1	CACO-2
VLPNPEGEGLPHCLEAPLPAVLPR	24	3	0.9996	1	13C(463.2366)	sp|Q13686|ALKB1_HUMAN	Q13686	ALKB1_HUMAN	Nucleic acid dioxygenase ALKBH1	2022-10-19-KB-FAIMS-Caco2-na-HD-2	292	315	304	Q13686_C304	1	CACO-2
VLQCHKPVHAEYLEK	15	3	0.6385	1	4C(463.2366)	sp|Q8NFP7|NUD10_HUMAN	Q8NFP7	NUD10_HUMAN	Diphosphoinositol polyphosphate phosphohydrolase 3-alpha	2022-10-19-KB-FAIMS-Caco2-na-HD-2	128	142	131	Q8NFP7_C131	1	CACO-2
VLQLLLEAFHCAEPSSR	17	3	1	2	11C(463.2366)	sp|Q86U38|NOP9_HUMAN	Q86U38	NOP9_HUMAN	Nucleolar protein 9	2022-10-19-KB-FAIMS-Caco2-na-HD-2	422	438	432	Q86U38_C432	1	CACO-2
VLQNMEQCQK	10	2	1	3	8C(463.2366)	sp|Q96ER3|SAAL1_HUMAN	Q96ER3	SAAL1_HUMAN	Protein SAAL1	2022-10-19-KB-FAIMS-Caco2-na-HD-2	359	368	366	Q96ER3_C366	1	CACO-2
VLQPPKGDVAAECVR	15	3	1	1	13C(463.2366)	sp|Q86VU5|CMTD1_HUMAN	Q86VU5	CMTD1_HUMAN	Catechol O-methyltransferase domain-containing protein 1	2022-10-19-KB-FAIMS-Caco2-na-HD-2	219	233	231	Q86VU5_C231	1	CACO-2
VLQQGDIGECAEPYMIFK	18	3	1	1	10C(463.2366)	sp|Q96N67|DOCK7_HUMAN	Q96N67	DOCK7_HUMAN	Dedicator of cytokinesis protein 7	2022-10-19-KB-FAIMS-Caco2-na-HD-2	349	366	358	Q96N67_C358	1	CACO-2
VLSECSPLMNDIFNKECR	18	3	1	1	17C(57.0215), 5C(463.2366)	sp|P53618|COPB_HUMAN	P53618	COPB_HUMAN	Coatomer subunit beta	2022-10-19-KB-FAIMS-Caco2-na-HD-2	619	636	623	P53618_C623,635	2	CACO-2
VLSECSPLMNDIFNKECR	18	3	1	1	17C(57.0215), 5C(463.2366)	sp|P53618|COPB_HUMAN	P53618	COPB_HUMAN	Coatomer subunit beta	2022-10-19-KB-FAIMS-Caco2-na-HD-2	619	636	635	P53618_C623,635	2	CACO-2
VLSFTHPISFHSAETFESLLACLK	24	4	1	2	22C(463.2366)	sp|Q9NTI5|PDS5B_HUMAN	Q9NTI5	PDS5B_HUMAN	Sister chromatid cohesion protein PDS5 homolog B	2022-10-19-KB-FAIMS-Caco2-na-HD-2	655	678	676	Q9NTI5_C676	1	CACO-2
VLSHNLCTVLK	11	2	0.9999	2	7C(463.2366)	sp|Q9UH65|SWP70_HUMAN	Q9UH65	SWP70_HUMAN	Switch-associated protein 70	2022-10-19-KB-FAIMS-Caco2-na-HD-2	34	44	40	Q9UH65_C40	1	CACO-2
VLSLNFSECHTK	12	2	0.9967	1	9C(463.2366)	sp|Q9UN86|G3BP2_HUMAN	Q9UN86	G3BP2_HUMAN	Ras GTPase-activating protein-binding protein 2	2022-10-19-KB-FAIMS-Caco2-na-HD-2	65	76	73	Q9UN86_C73	1	CACO-2
VLSSSGSEAAVPSVCFLVPPPNQEAQEAVTR	31	3	0.6682	1	15C(463.2366)	sp|Q15149|PLEC_HUMAN	Q15149	PLEC_HUMAN	Plectin	2022-10-19-KB-FAIMS-Caco2-na-HD-2	978	1008	992	Q15149_C992	1	CACO-2
VLSVCPSNKPAIVEAGGMQALGK	23	3	1	4	5C(463.2366)	sp|P14923|PLAK_HUMAN	P14923	PLAK_HUMAN	Junction plakoglobin	2022-10-19-KB-FAIMS-Caco2-na-HD-2	337	359	341	P14923_C341	1	CACO-2
VLSVCSSNKPAIVEAGGMQALGLHLTDPSQR	31	4	0.9976	1	5C(463.2366)	sp|P35222|CTNB1_HUMAN	P35222	CTNB1_HUMAN	Catenin beta-1	2022-10-19-KB-FAIMS-Caco2-na-HD-2	346	376	350	P35222_C350	1	CACO-2
VLTAAGNSCR	10	2	0.9999	2	9C(463.2366)	sp|Q86W42|THOC6_HUMAN	Q86W42	THOC6_HUMAN	THO complex subunit 6 homolog	2022-10-19-KB-FAIMS-Caco2-na-HD-2	316	325	324	Q86W42_C324	1	CACO-2
VLTAEELNAAQTSVAYGCIK	20	3	0.9953	1	18C(463.2366)	sp|P54136|SYRC_HUMAN	P54136	SYRC_HUMAN	Arginine--tRNA ligase, cytoplasmic	2022-10-19-KB-FAIMS-Caco2-na-HD-2	485	504	502	P54136_C502	1	CACO-2
VLTAVHGIQSAFDEAMSYCR	20	3	1	3	19C(463.2366)	sp|O75586|MED6_HUMAN	O75586	MED6_HUMAN	Mediator of RNA polymerase II transcription subunit 6	2022-10-19-KB-FAIMS-Caco2-na-HD-2	119	138	137	O75586_C137	1	CACO-2
VLTCAAVWR	9	2	1	2	4C(463.2366)	sp|Q53HC9|EIPR1_HUMAN	Q53HC9	EIPR1_HUMAN	EARP-interacting protein	2022-10-19-KB-FAIMS-Caco2-na-HD-2	92	100	95	Q53HC9_C95	1	CACO-2
VLTCTDLEQGPNFFLDFENAQPTESEK	27	3	1	3	4C(463.2366)	sp|Q9NUQ9|FA49B_HUMAN	Q9NUQ9	FA49B_HUMAN	Protein FAM49B	2022-10-19-KB-FAIMS-Caco2-na-HD-2	7	33	10	Q9NUQ9_C10	1	CACO-2
VLTMPETCR	9	2	0.9999	4	4M(15.9949), 8C(463.2366)	sp|Q99460|PSMD1_HUMAN	Q99460	PSMD1_HUMAN	26S proteasome non-ATPase regulatory subunit 1	2022-10-19-KB-FAIMS-Caco2-na-HD-2	891	899	898	Q99460_C898	1	CACO-2
VLVCGAGPIGMVTLLVAK	18	2	0.9991	2	4C(463.2366)	sp|Q00796|DHSO_HUMAN	Q00796	DHSO_HUMAN	Sorbitol dehydrogenase	2022-10-19-KB-FAIMS-Caco2-na-HD-2	176	193	179	Q00796_C179	1	CACO-2
VLVIPICFR	9	2	0.9999	2	7C(463.2366)	sp|Q9Y2L9|LRCH1_HUMAN	Q9Y2L9	LRCH1_HUMAN	Leucine-rich repeat and calponin homology domain-containing protein 1	2022-10-19-KB-FAIMS-Caco2-na-HD-2	245	253	251	Q9Y2L9_C251	1	CACO-2
VLVPEHEKDVLEWIACVR	18	3	1	2	16C(463.2366)	sp|P48147|PPCE_HUMAN	P48147	PPCE_HUMAN	Prolyl endopeptidase	2022-10-19-KB-FAIMS-Caco2-na-HD-2	328	345	343	P48147_C343	1	CACO-2
VLVQHCPAR	9	2	0.9951	2	6C(463.2366)	sp|Q9Y2K7|KDM2A_HUMAN	Q9Y2K7	KDM2A_HUMAN	Lysine-specific demethylase 2A	2022-10-19-KB-FAIMS-Caco2-na-HD-2	835	843	840	Q9Y2K7_C840	1	CACO-2
VLVSPTNPPGATSSCQK	17	2	0.9992	2	15C(463.2366)	sp|O60763|USO1_HUMAN	O60763	USO1_HUMAN	General vesicular transport factor p115	2022-10-19-KB-FAIMS-Caco2-na-HD-2	289	305	303	O60763_C303	1	CACO-2
VLVTTNVCAR	10	2	1	3	8C(463.2366)	sp|Q9NUU7|DD19A_HUMAN	Q9NUU7	DD19A_HUMAN	ATP-dependent RNA helicase DDX19A	2022-10-19-KB-FAIMS-Caco2-na-HD-2	385	394	392	Q9NUU7_C392	1	CACO-2
VLWCALR	7	2	0.9934	2	4C(463.2366)	sp|Q2TAA5|ALG11_HUMAN	Q2TAA5	ALG11_HUMAN	GDP-Man:Man(3)GlcNAc(2)-PP-Dol alpha-1,2-mannosyltransferase	2022-10-19-KB-FAIMS-Caco2-na-HD-2	81	87	84	Q2TAA5_C84	1	CACO-2
VMAEANHFIDLSQIPCNGK	19	3	0.9993	1	16C(463.2366)	sp|O15294|OGT1_HUMAN	O15294	OGT1_HUMAN	UDP-N-acetylglucosamine--peptide N-acetylglucosaminyltransferase 110 kDa subunit	2022-10-19-KB-FAIMS-Caco2-na-HD-2	605	623	620	O15294_C620	1	CACO-2
VMCIEHEIK	9	2	1	2	3C(463.2366)	sp|P42224|STAT1_HUMAN	P42224	STAT1_HUMAN	Signal transducer and activator of transcription 1-alpha/beta	2022-10-19-KB-FAIMS-Caco2-na-HD-2	153	161	155	P42224_C155	1	CACO-2
VMECLKK	7	2	0.9991	3	4C(463.2366)	sp|Q96QK1|VPS35_HUMAN	Q96QK1	VPS35_HUMAN	Vacuolar protein sorting-associated protein 35	2022-10-19-KB-FAIMS-Caco2-na-HD-2	696	702	699	Q96QK1_C699	1	CACO-2
VMEMFQPSAVVLQCGSDSLSGDR	23	3	1	3	14C(463.2366)	sp|Q13547|HDAC1_HUMAN	Q13547	HDAC1_HUMAN	Histone deacetylase 1	2022-10-19-KB-FAIMS-Caco2-na-HD-2	248	270	261	Q13547_C261	1	CACO-2
VMEMYQPSAVVLQCGADSLSGDR	23	3	0.9978	1	14C(463.2366)	sp|Q92769|HDAC2_HUMAN	Q92769	HDAC2_HUMAN	Histone deacetylase 2	2022-10-19-KB-FAIMS-Caco2-na-HD-2	249	271	262	Q92769_C262	1	CACO-2
VMLPGQCQYLGLPVADYFK	19	3	0.9988	1	7C(463.2366)	sp|O43414|ERI3_HUMAN	O43414	ERI3_HUMAN	ERI1 exoribonuclease 3	2022-10-19-KB-FAIMS-Caco2-na-HD-2	252	270	258	O43414_C258	1	CACO-2
VMPFSTACNTPLSNFESHQNYK	22	3	0.9997	1	8C(463.2366)	sp|P41252|SYIC_HUMAN	P41252	SYIC_HUMAN	Isoleucine--tRNA ligase, cytoplasmic	2022-10-19-KB-FAIMS-Caco2-na-HD-2	178	199	185	P41252_C185	1	CACO-2
VMQPQILEVNFNPDCER	17	3	1	2	15C(463.2366)	sp|Q14166|TTL12_HUMAN	Q14166	TTL12_HUMAN	Tubulin--tyrosine ligase-like protein 12	2022-10-19-KB-FAIMS-Caco2-na-HD-2	598	614	612	Q14166_C612	1	CACO-2
VMSCDSFPIRR	11	3	0.9963	1	4C(463.2366)	sp|Q7Z2W4|ZCCHV_HUMAN	Q7Z2W4	ZCCHV_HUMAN	Zinc finger CCCH-type antiviral protein 1	2022-10-19-KB-FAIMS-Caco2-na-HD-2	578	588	581	Q7Z2W4_C581	1	CACO-2
VMSQNFTNCHTK	12	3	0.9988	1	9C(463.2366)	sp|Q13283|G3BP1_HUMAN	Q13283	G3BP1_HUMAN	Ras GTPase-activating protein-binding protein 1	2022-10-19-KB-FAIMS-Caco2-na-HD-2	65	76	73	Q13283_C73	1	CACO-2
VMTIPYQPMPASSPVICAGGQDR	23	3	1	6	17C(463.2366), 2M(15.9949)	sp|Q15365|PCBP1_HUMAN	Q15365	PCBP1_HUMAN	Poly(rC)-binding protein 1	2022-10-19-KB-FAIMS-Caco2-na-HD-2	178	200	194	Q15365_C194	1	CACO-2
VMYAFCR	7	2	0.9894	1	6C(463.2366)	sp|Q9UJU6|DBNL_HUMAN	Q9UJU6	DBNL_HUMAN	Drebrin-like protein	2022-10-19-KB-FAIMS-Caco2-na-HD-2	62	68	67	Q9UJU6_C67	1	CACO-2
VNCLAPGLIK	10	2	0.9995	2	3C(463.2366)	sp|Q9BTZ2|DHRS4_HUMAN	Q9BTZ2	DHRS4_HUMAN	Dehydrogenase/reductase SDR family member 4	2022-10-19-KB-FAIMS-Caco2-na-HD-2	207	216	209	Q9BTZ2_C209	1	CACO-2
VNCLDKFWHK	10	3	0.9993	2	3C(463.2366)	sp|Q14847|LASP1_HUMAN	Q14847	LASP1_HUMAN	LIM and SH3 domain protein 1	2022-10-19-KB-FAIMS-Caco2-na-HD-2	18	27	20	Q14847_C20	1	CACO-2
VNCSFYFK	8	2	0.9959	1	3C(463.2366)	sp|P0DN76|U2AF5_HUMAN	P0DN76	U2AF5_HUMAN	Splicing factor U2AF 35 kDa subunit-like protein	2022-10-19-KB-FAIMS-Caco2-na-HD-2	16	23	18	P0DN76_C18	1	CACO-2
VNCYMPANGETVTLPTSPSIPVGISLGLLKR	31	3	0.9986	1	3C(463.2366)	sp|Q5TA45|INT11_HUMAN	Q5TA45	INT11_HUMAN	Integrator complex subunit 11	2022-10-19-KB-FAIMS-Caco2-na-HD-2	433	463	435	Q5TA45_C435	1	CACO-2
VNGSTTAICATGLR	14	2	1	2	9C(463.2366)	sp|Q9Y6I4|UBP3_HUMAN	Q9Y6I4	UBP3_HUMAN	Ubiquitin carboxyl-terminal hydrolase 3	2022-10-19-KB-FAIMS-Caco2-na-HD-2	149	162	157	Q9Y6I4_C157	1	CACO-2
VNHIGPFLLTHLLLPCLK	18	3	0.9905	1	16C(463.2366)	sp|Q6UX07|DHR13_HUMAN	Q6UX07	DHR13_HUMAN	Dehydrogenase/reductase SDR family member 13	2022-10-19-KB-FAIMS-Caco2-na-HD-2	141	158	156	Q6UX07_C156	1	CACO-2
VNIEGGAIALGHPLGASGCR	20	3	1	4	19C(463.2366)	sp|Q9BWD1|THIC_HUMAN	Q9BWD1	THIC_HUMAN	Acetyl-CoA acetyltransferase, cytosolic	2022-10-19-KB-FAIMS-Caco2-na-HD-2	342	361	360	Q9BWD1_C360	1	CACO-2
VNLQMVYDSPLCR	13	2	1	4	12C(463.2366)	sp|Q9Y285|SYFA_HUMAN	Q9Y285	SYFA_HUMAN	Phenylalanine--tRNA ligase alpha subunit	2022-10-19-KB-FAIMS-Caco2-na-HD-2	482	494	493	Q9Y285_C493	1	CACO-2
VNPCIGGVILFHETLYQK	18	3	1	2	4C(463.2366)	sp|P04075|ALDOA_HUMAN	P04075	ALDOA_HUMAN	Fructose-bisphosphate aldolase A	2022-10-19-KB-FAIMS-Caco2-na-HD-2	70	87	73	P04075_C73	1	CACO-2
VNPLGGAVALGHPLGCTGAR	20	3	1	2	16C(463.2366)	sp|P09110|THIK_HUMAN	P09110	THIK_HUMAN	3-ketoacyl-CoA thiolase, peroxisomal	2022-10-19-KB-FAIMS-Caco2-na-HD-2	366	385	381	P09110_C381	1	CACO-2
VNPSRLPVVIGGLLDVDCSEDVIK	24	3	1	3	18C(463.2366)	sp|Q00610|CLH1_HUMAN	Q00610	CLH1_HUMAN	Clathrin heavy chain 1	2022-10-19-KB-FAIMS-Caco2-na-HD-2	807	830	824	Q00610_C824	1	CACO-2
VNQAIWLLCTGAR	13	2, 3	1	6	9C(463.2366)	sp|P46782|RS5_HUMAN	P46782	RS5_HUMAN	40S ribosomal protein S5	2022-10-19-KB-FAIMS-Caco2-na-HD-2	147	159	155	P46782_C155	1	CACO-2
VNQIGSVTESLQACK	15	2, 3	1	11	14C(463.2366)	sp|P06733|ENOA_HUMAN	P06733	ENOA_HUMAN	Alpha-enolase	2022-10-19-KB-FAIMS-Caco2-na-HD-2	344	358	357	P06733_C357	1	CACO-2
VNYKFESGTCSK	12	2	1	3	10C(463.2366)	sp|Q6NXG1|ESRP1_HUMAN	Q6NXG1	ESRP1_HUMAN	Epithelial splicing regulatory protein 1	2022-10-19-KB-FAIMS-Caco2-na-HD-2	206	217	215	Q6NXG1_C215	1	CACO-2
VPADTEVVCAPPTAYIDFAR	20	2, 3	1	9	9C(463.2366)	sp|P60174|TPIS_HUMAN	P60174	TPIS_HUMAN	Triosephosphate isomerase	2022-10-19-KB-FAIMS-Caco2-na-HD-2	71	90	79	P60174_C79	1	CACO-2
VPAELICLDPR	11	2	0.8945	1	7C(463.2366)	sp|O15213|WDR46_HUMAN	O15213	WDR46_HUMAN	WD repeat-containing protein 46	2022-10-19-KB-FAIMS-Caco2-na-HD-2	509	519	515	O15213_C515	1	CACO-2
VPAFEGDDGFCVFESNAIAYYVSNEELR	28	3	0.9998	3	11C(463.2366)	sp|P26641|EF1G_HUMAN	P26641	EF1G_HUMAN	Elongation factor 1-gamma	2022-10-19-KB-FAIMS-Caco2-na-HD-2	58	85	68	P26641_C68	1	CACO-2
VPAPVTMDSFFFGCELSGHTR	21	3	1	4	14C(463.2366)	sp|O75607|NPM3_HUMAN	O75607	NPM3_HUMAN	Nucleoplasmin-3	2022-10-19-KB-FAIMS-Caco2-na-HD-2	28	48	41	O75607_C41	1	CACO-2
VPCAYDK	7	2	0.9998	2	3C(463.2366)	sp|P46109|CRKL_HUMAN	P46109	CRKL_HUMAN	Crk-like protein	2022-10-19-KB-FAIMS-Caco2-na-HD-2	247	253	249	P46109_C249	1	CACO-2
VPCNFSVTAACYDPSKPQTQMQLIHR	26	4	0.9853	1	11C(57.0215), 3C(463.2366)	sp|Q9UK59|DBR1_HUMAN	Q9UK59	DBR1_HUMAN	Lariat debranching enzyme	2022-10-19-KB-FAIMS-Caco2-na-HD-2	337	362	339	Q9UK59_C339,347	2	CACO-2
VPCNFSVTAACYDPSKPQTQMQLIHR	26	4	0.9853	1	11C(57.0215), 3C(463.2366)	sp|Q9UK59|DBR1_HUMAN	Q9UK59	DBR1_HUMAN	Lariat debranching enzyme	2022-10-19-KB-FAIMS-Caco2-na-HD-2	337	362	347	Q9UK59_C339,347	2	CACO-2
VPCNTVFGSQHQMDVAFLEK	20	3	1	2	3C(463.2366)	sp|Q6P996|PDXD1_HUMAN	Q6P996	PDXD1_HUMAN	Pyridoxal-dependent decarboxylase domain-containing protein 1	2022-10-19-KB-FAIMS-Caco2-na-HD-2	204	223	206	Q6P996_C206	1	CACO-2
VPCTPVAR	8	2	0.9995	1	3C(463.2366)	sp|P61962|DCAF7_HUMAN	P61962	DCAF7_HUMAN	DDB1- and CUL4-associated factor 7	2022-10-19-KB-FAIMS-Caco2-na-HD-2	254	261	256	P61962_C256	1	CACO-2
VPDHHPC	7	2	0.9993	4	7C(463.2366)	sp|P78371|TCPB_HUMAN	P78371	TCPB_HUMAN	T-complex protein 1 subunit beta	2022-10-19-KB-FAIMS-Caco2-na-HD-2	529	535	535	P78371_C535	1	CACO-2
VPECLYTLPSLR	12	2	1	6	4C(463.2366)	sp|Q13045|FLII_HUMAN	Q13045	FLII_HUMAN	Protein flightless-1 homolog	2022-10-19-KB-FAIMS-Caco2-na-HD-2	238	249	241	Q13045_C241	1	CACO-2
VPFCLQSCVKPLK	13	3	1	5	4C(463.2366), 4C(57.0215), 8C(463.2366), 8C(57.0215)	sp|O94925|GLSK_HUMAN	O94925	GLSK_HUMAN	Glutaminase kidney isoform, mitochondrial	2022-10-19-KB-FAIMS-Caco2-na-HD-2	280	292	283	O94925_C283,287	2	CACO-2
VPFCLQSCVKPLK	13	3	1	5	4C(463.2366), 4C(57.0215), 8C(463.2366), 8C(57.0215)	sp|O94925|GLSK_HUMAN	O94925	GLSK_HUMAN	Glutaminase kidney isoform, mitochondrial	2022-10-19-KB-FAIMS-Caco2-na-HD-2	280	292	287	O94925_C283,287	2	CACO-2
VPFCPMVGSEVYSTEIK	17	2	1	4	4C(463.2366)	sp|Q9Y265|RUVB1_HUMAN	Q9Y265	RUVB1_HUMAN	RuvB-like 1	2022-10-19-KB-FAIMS-Caco2-na-HD-2	91	107	94	Q9Y265_C94	1	CACO-2
VPFLVLECPNLK	12	2	1	5	8C(463.2366)	sp|Q9NRP0|OSTC_HUMAN	Q9NRP0	OSTC_HUMAN	Oligosaccharyltransferase complex subunit	2022-10-19-KB-FAIMS-Caco2-na-HD-2	7	18	14	Q9NRP0_C14	1	CACO-2
VPHATGALNELLQLWMGCR	19	3	0.9956	1	18C(463.2366)	sp|Q6P9B9|INT5_HUMAN	Q6P9B9	INT5_HUMAN	Integrator complex subunit 5	2022-10-19-KB-FAIMS-Caco2-na-HD-2	166	184	183	Q6P9B9_C183	1	CACO-2
VPLASQGLGPGSTVLLVVDKCDEPLSILVR	30	3	0.525	1	21C(463.2366)	sp|P05161|ISG15_HUMAN	P05161	ISG15_HUMAN	Ubiquitin-like protein ISG15	2022-10-19-KB-FAIMS-Caco2-na-HD-2	58	87	78	P05161_C78	1	CACO-2
VPLDVACAR	9	2	1	1	7C(463.2366)	sp|Q15149|PLEC_HUMAN	Q15149	PLEC_HUMAN	Plectin	2022-10-19-KB-FAIMS-Caco2-na-HD-2	3289	3297	3295	Q15149_C3295	1	CACO-2
VPLLCDFEPLHQHVLALHNLVK	22	4	0.6272	1	5C(463.2366)	sp|Q8TDY2|RBCC1_HUMAN	Q8TDY2	RBCC1_HUMAN	RB1-inducible coiled-coil protein 1	2022-10-19-KB-FAIMS-Caco2-na-HD-2	599	620	603	Q8TDY2_C603	1	CACO-2
VPPFPLPLEPCTQEFLWR	18	3	1	3	11C(463.2366)	sp|Q12789|TF3C1_HUMAN	Q12789	TF3C1_HUMAN	General transcription factor 3C polypeptide 1	2022-10-19-KB-FAIMS-Caco2-na-HD-2	32	49	42	Q12789_C42	1	CACO-2
VPQCPSGR	8	2	0.9994	1	4C(463.2366)	sp|Q16186|ADRM1_HUMAN	Q16186	ADRM1_HUMAN	Proteasomal ubiquitin receptor ADRM1	2022-10-19-KB-FAIMS-Caco2-na-HD-2	85	92	88	Q16186_C88	1	CACO-2
VPSFYYRPTPSDCQLLR	17	3	1	1	13C(463.2366)	sp|O75689|ADAP1_HUMAN	O75689	ADAP1_HUMAN	Arf-GAP with dual PH domain-containing protein 1	2022-10-19-KB-FAIMS-Caco2-na-HD-2	89	105	101	O75689_C101	1	CACO-2
VPTANVSVVDLTCR	14	2, 3	1	8	13C(463.2366)	sp|P04406|G3P_HUMAN	P04406	G3P_HUMAN	Glyceraldehyde-3-phosphate dehydrogenase	2022-10-19-KB-FAIMS-Caco2-na-HD-2	235	248	247	P04406_C247	1	CACO-2
VPTANVSVVDLTCRLEKPAK	20	4	0.9993	1	13C(463.2366)	sp|P04406|G3P_HUMAN	P04406	G3P_HUMAN	Glyceraldehyde-3-phosphate dehydrogenase	2022-10-19-KB-FAIMS-Caco2-na-HD-2	235	254	247	P04406_C247	1	CACO-2
VPTISINKTDGCHAYLSK	18	3	0.9988	1	12C(463.2366)	sp|Q01518|CAP1_HUMAN	Q01518	CAP1_HUMAN	Adenylyl cyclase-associated protein 1	2022-10-19-KB-FAIMS-Caco2-na-HD-2	405	422	416	Q01518_C416	1	CACO-2
VPTTLAEYCVK	11	2	1	1	9C(463.2366)	sp|P49427|UB2R1_HUMAN	P49427	UB2R1_HUMAN	Ubiquitin-conjugating enzyme E2 R1	2022-10-19-KB-FAIMS-Caco2-na-HD-2	183	193	191	P49427_C191	1	CACO-2
VPVDGNKEEPQICVIELGGTIGDIEGMPFVEAFR	34	3	1	2	13C(463.2366)	sp|Q9NRF8|PYRG2_HUMAN	Q9NRF8	PYRG2_HUMAN	CTP synthase 2	2022-10-19-KB-FAIMS-Caco2-na-HD-2	131	164	143	Q9NRF8_C143	1	CACO-2
VPVPDERFDFLCQYHKPASK	20	4	1	2	12C(463.2366)	sp|Q9NTK5|OLA1_HUMAN	Q9NTK5	OLA1_HUMAN	Obg-like ATPase 1	2022-10-19-KB-FAIMS-Caco2-na-HD-2	64	83	75	Q9NTK5_C75	1	CACO-2
VPVYCTK	7	2	0.9956	1	5C(463.2366)	sp|O95394|AGM1_HUMAN	O95394	AGM1_HUMAN	Phosphoacetylglucosamine mutase	2022-10-19-KB-FAIMS-Caco2-na-HD-2	344	350	348	O95394_C348	1	CACO-2
VPWVCPRPLVLPSPLVTPGSNSQER	25	3	1	3	5C(463.2366)	sp|Q96QC0|PP1RA_HUMAN	Q96QC0	PP1RA_HUMAN	Serine/threonine-protein phosphatase 1 regulatory subunit 10	2022-10-19-KB-FAIMS-Caco2-na-HD-2	459	483	463	Q96QC0_C463	1	CACO-2
VQAHAAAALINFTEDCPK	18	3	1	5	16C(463.2366)	sp|O00410|IPO5_HUMAN	O00410	IPO5_HUMAN	Importin-5	2022-10-19-KB-FAIMS-Caco2-na-HD-2	458	475	473	O00410_C473	1	CACO-2
VQAQYPGVCINNEVVEPSAEQIAK	24	3	1	5	9C(463.2366)	sp|P50135|HNMT_HUMAN	P50135	HNMT_HUMAN	Histamine N-methyltransferase	2022-10-19-KB-FAIMS-Caco2-na-HD-2	74	97	82	P50135_C82	1	CACO-2
VQCPALIVHGEKDPLVPR	18	4	1	1	3C(463.2366)	sp|Q86WA6|BPHL_HUMAN	Q86WA6	BPHL_HUMAN	Valacyclovir hydrolase	2022-10-19-KB-FAIMS-Caco2-na-HD-2	232	249	234	Q86WA6_C234	1	CACO-2
VQDLFCSVGLNVNNPHFLIMQGR	23	3	1	6	20M(15.9949), 6C(463.2366)	sp|O95347|SMC2_HUMAN	O95347	SMC2_HUMAN	Structural maintenance of chromosomes protein 2	2022-10-19-KB-FAIMS-Caco2-na-HD-2	127	149	132	O95347_C132	1	CACO-2
VQEAPIDEHWIIECNDGVFQR	21	3	1	1	14C(463.2366)	sp|Q14353|GAMT_HUMAN	Q14353	GAMT_HUMAN	Guanidinoacetate N-methyltransferase	2022-10-19-KB-FAIMS-Caco2-na-HD-2	78	98	91	Q14353_C91	1	CACO-2
VQELGLSAPLTVLPTITCGHTIEILR	26	3	1	2	18C(463.2366)	sp|P0DN79|CBSL_HUMAN	P0DN79	CBSL_HUMAN	Cystathionine beta-synthase-like protein	2022-10-19-KB-FAIMS-Caco2-na-HD-2	414	439	431	P0DN79_C431	1	CACO-2
VQENCIDLVGR	11	2	1	4	5C(463.2366)	sp|O75533|SF3B1_HUMAN	O75533	SF3B1_HUMAN	Splicing factor 3B subunit 1	2022-10-19-KB-FAIMS-Caco2-na-HD-2	1031	1041	1035	O75533_C1035	1	CACO-2
VQENSAYICSR	11	2	1	3	9C(463.2366)	sp|Q9Y3T9|NOC2L_HUMAN	Q9Y3T9	NOC2L_HUMAN	Nucleolar complex protein 2 homolog	2022-10-19-KB-FAIMS-Caco2-na-HD-2	577	587	585	Q9Y3T9_C585	1	CACO-2
VQENSAYICSRR	12	3	0.9989	1	9C(463.2366)	sp|Q9Y3T9|NOC2L_HUMAN	Q9Y3T9	NOC2L_HUMAN	Nucleolar complex protein 2 homolog	2022-10-19-KB-FAIMS-Caco2-na-HD-2	577	588	585	Q9Y3T9_C585	1	CACO-2
VQEYCYDNIHFMK	13	3	0.9966	1	5C(463.2366)	sp|Q9Y6E2|BZW2_HUMAN	Q9Y6E2	BZW2_HUMAN	Basic leucine zipper and W2 domain-containing protein 2	2022-10-19-KB-FAIMS-Caco2-na-HD-2	346	358	350	Q9Y6E2_C350	1	CACO-2
VQFCPFEK	8	2	0.9993	3	4C(463.2366)	sp|Q96EL3|RM53_HUMAN	Q96EL3	RM53_HUMAN	39S ribosomal protein L53, mitochondrial	2022-10-19-KB-FAIMS-Caco2-na-HD-2	18	25	21	Q96EL3_C21	1	CACO-2
VQFCPFEKNVESTR	14	3	0.9973	1	4C(463.2366)	sp|Q96EL3|RM53_HUMAN	Q96EL3	RM53_HUMAN	39S ribosomal protein L53, mitochondrial	2022-10-19-KB-FAIMS-Caco2-na-HD-2	18	31	21	Q96EL3_C21	1	CACO-2
VQGGVPAGSDEYEDECPHLIALSSLNR	27	3	1	2	16C(463.2366)	sp|Q9BVS4|RIOK2_HUMAN	Q9BVS4	RIOK2_HUMAN	Serine/threonine-protein kinase RIO2	2022-10-19-KB-FAIMS-Caco2-na-HD-2	434	460	449	Q9BVS4_C449	1	CACO-2
VQKVDCTALRPVLILGPLLDVVK	23	4	0.998	1	6C(463.2366)	sp|Q8TDM6|DLG5_HUMAN	Q8TDM6	DLG5_HUMAN	Disks large homolog 5	2022-10-19-KB-FAIMS-Caco2-na-HD-2	1731	1753	1736	Q8TDM6_C1736	1	CACO-2
VQLGPYQPGRPAACDLR	17	3	1	1	14C(463.2366)	sp|Q9BZ67|FRMD8_HUMAN	Q9BZ67	FRMD8_HUMAN	FERM domain-containing protein 8	2022-10-19-KB-FAIMS-Caco2-na-HD-2	178	194	191	Q9BZ67_C191	1	CACO-2
VQLVDNVYCIGQR	13	2	1	2	9C(463.2366)	sp|O43639|NCK2_HUMAN	O43639	NCK2_HUMAN	Cytoplasmic protein NCK2	2022-10-19-KB-FAIMS-Caco2-na-HD-2	335	347	343	O43639_C343	1	CACO-2
VQPQWSPPAGTQPCR	15	2	0.9998	3	14C(463.2366)	sp|P49589|SYCC_HUMAN	P49589	SYCC_HUMAN	Cysteine--tRNA ligase, cytoplasmic	2022-10-19-KB-FAIMS-Caco2-na-HD-2	14	28	27	P49589_C27	1	CACO-2
VQQACEMVMDILR	13	2	1	3	5C(463.2366)	sp|Q92945|FUBP2_HUMAN	Q92945	FUBP2_HUMAN	Far upstream element-binding protein 2	2022-10-19-KB-FAIMS-Caco2-na-HD-2	292	304	296	Q92945_C296	1	CACO-2
VQQLLHICSEHFDSK	15	3	1	4	8C(463.2366)	sp|Q13200|PSMD2_HUMAN	Q13200	PSMD2_HUMAN	26S proteasome non-ATPase regulatory subunit 2	2022-10-19-KB-FAIMS-Caco2-na-HD-2	609	623	616	Q13200_C616	1	CACO-2
VQREETEVLEASLCSLR	17	3	0.9985	1	14C(463.2366)	sp|Q9H5N1|RABE2_HUMAN	Q9H5N1	RABE2_HUMAN	Rab GTPase-binding effector protein 2	2022-10-19-KB-FAIMS-Caco2-na-HD-2	469	485	482	Q9H5N1_C482	1	CACO-2
VQSCPDPAVYGVVQSGDHIGR	21	3	1	2	4C(463.2366)	sp|Q9C0C9|UBE2O_HUMAN	Q9C0C9	UBE2O_HUMAN	(E3-independent) E2 ubiquitin-conjugating enzyme	2022-10-19-KB-FAIMS-Caco2-na-HD-2	595	615	598	Q9C0C9_C598	1	CACO-2
VQSGQTVALVGNSGCGK	17	3	1	1	15C(463.2366)	sp|P08183|MDR1_HUMAN	P08183	MDR1_HUMAN	Multidrug resistance protein 1	2022-10-19-KB-FAIMS-Caco2-na-HD-2	417	433	431	P08183_C431	1	CACO-2
VQSVETVEGCTHEVALPAEEDYLPLKPR	28	4	1	1	10C(463.2366)	sp|P42285|MTREX_HUMAN	P42285	MTREX_HUMAN	Exosome RNA helicase MTR4	2022-10-19-KB-FAIMS-Caco2-na-HD-2	101	128	110	P42285_C110	1	CACO-2
VQTDPPSVPICDLYPNGVFPK	21	3	0.566	1	11C(463.2366)	sp|P50579|MAP2_HUMAN	P50579	MAP2_HUMAN	Methionine aminopeptidase 2	2022-10-19-KB-FAIMS-Caco2-na-HD-2	111	131	121	P50579_C121	1	CACO-2
VQTLEELEELGKEECFQNK	19	3	1	2	15C(463.2366)	sp|Q9BVJ6|UT14A_HUMAN	Q9BVJ6	UT14A_HUMAN	U3 small nucleolar RNA-associated protein 14 homolog A	2022-10-19-KB-FAIMS-Caco2-na-HD-2	508	526	522	Q9BVJ6_C522	1	CACO-2
VQTQCDCCFLYWHR	14	3	1	3	5C(57.0215), 7C(57.0215), 8C(463.2366)	sp|Q2M389|WASC4_HUMAN	Q2M389	WASC4_HUMAN	WASH complex subunit 4	2022-10-19-KB-FAIMS-Caco2-na-HD-2	597	610	601	Q2M389_C601,603,604	3	CACO-2
VQTQCDCCFLYWHR	14	3	1	3	5C(57.0215), 7C(57.0215), 8C(463.2366)	sp|Q2M389|WASC4_HUMAN	Q2M389	WASC4_HUMAN	WASH complex subunit 4	2022-10-19-KB-FAIMS-Caco2-na-HD-2	597	610	603	Q2M389_C601,603,604	3	CACO-2
VQTQCDCCFLYWHR	14	3	1	3	5C(57.0215), 7C(57.0215), 8C(463.2366)	sp|Q2M389|WASC4_HUMAN	Q2M389	WASC4_HUMAN	WASH complex subunit 4	2022-10-19-KB-FAIMS-Caco2-na-HD-2	597	610	604	Q2M389_C601,603,604	3	CACO-2
VQVQDNEGCPVEALVK	16	2, 3	1	4	9C(463.2366)	sp|P21333|FLNA_HUMAN	P21333	FLNA_HUMAN	Filamin-A	2022-10-19-KB-FAIMS-Caco2-na-HD-2	709	724	717	P21333_C717	1	CACO-2
VQYLEDTDPFACANFPEPR	19	3	1	2	12C(463.2366)	sp|Q9Y613|FHOD1_HUMAN	Q9Y613	FHOD1_HUMAN	FH1/FH2 domain-containing protein 1	2022-10-19-KB-FAIMS-Caco2-na-HD-2	20	38	31	Q9Y613_C31	1	CACO-2
VQYPQSQACK	10	2	0.9988	2	9C(463.2366)	sp|Q14204|DYHC1_HUMAN	Q14204	DYHC1_HUMAN	Cytoplasmic dynein 1 heavy chain 1	2022-10-19-KB-FAIMS-Caco2-na-HD-2	625	634	633	Q14204_C633	1	CACO-2
VRCWQYR	7	2	0.9523	2	3C(463.2366)	sp|P61313|RL15_HUMAN	P61313	RL15_HUMAN	60S ribosomal protein L15	2022-10-19-KB-FAIMS-Caco2-na-HD-2	25	31	27	P61313_C27	1	CACO-2
VRDFWDGFEIICK	13	3	1	2	12C(463.2366)	sp|Q7LBC6|KDM3B_HUMAN	Q7LBC6	KDM3B_HUMAN	Lysine-specific demethylase 3B	2022-10-19-KB-FAIMS-Caco2-na-HD-2	1459	1471	1470	Q7LBC6_C1470	1	CACO-2
VRDFWDGFEIICKR	14	3	1	2	12C(463.2366)	sp|Q7LBC6|KDM3B_HUMAN	Q7LBC6	KDM3B_HUMAN	Lysine-specific demethylase 3B	2022-10-19-KB-FAIMS-Caco2-na-HD-2	1459	1472	1470	Q7LBC6_C1470	1	CACO-2
VREAMCPGVSGEDSSLLLATQVEGQATNLQR	31	3	0.993	2	6C(463.2366)	sp|P14923|PLAK_HUMAN	P14923	PLAK_HUMAN	Junction plakoglobin	2022-10-19-KB-FAIMS-Caco2-na-HD-2	85	115	90	P14923_C90	1	CACO-2
VREVFGSGTACQVCPVHR	18	3	1	2	11C(463.2366), 14C(57.0215)	sp|O15382|BCAT2_HUMAN	O15382	BCAT2_HUMAN	Branched-chain-amino-acid aminotransferase, mitochondrial	2022-10-19-KB-FAIMS-Caco2-na-HD-2	332	349	342	O15382_C342,345	2	CACO-2
VREVFGSGTACQVCPVHR	18	3	1	2	11C(463.2366), 14C(57.0215)	sp|O15382|BCAT2_HUMAN	O15382	BCAT2_HUMAN	Branched-chain-amino-acid aminotransferase, mitochondrial	2022-10-19-KB-FAIMS-Caco2-na-HD-2	332	349	345	O15382_C342,345	2	CACO-2
VRGPEYLTQMWHFMCDALIK	20	3, 4	1	7	15C(463.2366)	sp|O00410|IPO5_HUMAN	O00410	IPO5_HUMAN	Importin-5	2022-10-19-KB-FAIMS-Caco2-na-HD-2	736	755	750	O00410_C750	1	CACO-2
VRKPEDPEECPEEVYDPR	18	3	1	1	10C(463.2366)	sp|Q9GZU8|F192A_HUMAN	Q9GZU8	F192A_HUMAN	Protein FAM192A	2022-10-19-KB-FAIMS-Caco2-na-HD-2	35	52	44	Q9GZU8_C44	1	CACO-2
VRLGDVISIQPCPDVK	16	3	1	1	12C(463.2366)	sp|P55072|TERA_HUMAN	P55072	TERA_HUMAN	Transitional endoplasmic reticulum ATPase	2022-10-19-KB-FAIMS-Caco2-na-HD-2	94	109	105	P55072_C105	1	CACO-2
VRPGETLLIHSGSGGVGQAAIAIALSLGCR	30	4	1	3	29C(463.2366)	sp|P49327|FAS_HUMAN	P49327	FAS_HUMAN	Fatty acid synthase	2022-10-19-KB-FAIMS-Caco2-na-HD-2	1665	1694	1693	P49327_C1693	1	CACO-2
VRPGFCFHLCSR	12	3	1	1	10C(463.2366), 6C(463.2366)	sp|Q08211|DHX9_HUMAN	Q08211	DHX9_HUMAN	ATP-dependent RNA helicase A	2022-10-19-KB-FAIMS-Caco2-na-HD-2	768	779	773	Q08211_C773,777	2	CACO-2
VRPGFCFHLCSR	12	3	1	1	10C(463.2366), 6C(463.2366)	sp|Q08211|DHX9_HUMAN	Q08211	DHX9_HUMAN	ATP-dependent RNA helicase A	2022-10-19-KB-FAIMS-Caco2-na-HD-2	768	779	777	Q08211_C773,777	2	CACO-2
VRPLGFPDQECCIEVINNTTVQLHTPEGYR	30	4	1	2	11C(57.0215), 12C(463.2366)	sp|Q02241|KIF23_HUMAN	Q02241	KIF23_HUMAN	Kinesin-like protein KIF23	2022-10-19-KB-FAIMS-Caco2-na-HD-2	32	61	42	Q02241_C42,43	2	CACO-2
VRPLGFPDQECCIEVINNTTVQLHTPEGYR	30	4	1	2	11C(57.0215), 12C(463.2366)	sp|Q02241|KIF23_HUMAN	Q02241	KIF23_HUMAN	Kinesin-like protein KIF23	2022-10-19-KB-FAIMS-Caco2-na-HD-2	32	61	43	Q02241_C42,43	2	CACO-2
VRPSTGNSASTPQSQCLPSEIEVK	24	3	1	2	16C(463.2366)	sp|Q9UJX3|APC7_HUMAN	Q9UJX3	APC7_HUMAN	Anaphase-promoting complex subunit 7	2022-10-19-KB-FAIMS-Caco2-na-HD-2	116	139	131	Q9UJX3_C131	1	CACO-2
VSALNSVHCEHVEDEGESR	19	3	1	1	9C(463.2366)	sp|Q13085|ACACA_HUMAN	Q13085	ACACA_HUMAN	Acetyl-CoA carboxylase 1	2022-10-19-KB-FAIMS-Caco2-na-HD-2	1761	1779	1769	Q13085_C1769	1	CACO-2
VSALTQMESACVSIHEALK	19	3	1	1	11C(463.2366)	sp|Q9Y3B3|TMED7_HUMAN	Q9Y3B3	TMED7_HUMAN	Transmembrane emp24 domain-containing protein 7	2022-10-19-KB-FAIMS-Caco2-na-HD-2	141	159	151	Q9Y3B3_C151	1	CACO-2
VSANSVYGFTGAQVGKLPCLEISQSVTGFGR	31	3	1	3	19C(463.2366)	sp|P28340|DPOD1_HUMAN	P28340	DPOD1_HUMAN	DNA polymerase delta catalytic subunit	2022-10-19-KB-FAIMS-Caco2-na-HD-2	695	725	713	P28340_C713	1	CACO-2
VSCAHIYSALDPTAR	15	3	1	1	3C(463.2366)	sp|Q8TDD1|DDX54_HUMAN	Q8TDD1	DDX54_HUMAN	ATP-dependent RNA helicase DDX54	2022-10-19-KB-FAIMS-Caco2-na-HD-2	363	377	365	Q8TDD1_C365	1	CACO-2
VSDDVPDCK	9	2	0.9991	1	8C(463.2366)	sp|Q9NV88|INT9_HUMAN	Q9NV88	INT9_HUMAN	Integrator complex subunit 9	2022-10-19-KB-FAIMS-Caco2-na-HD-2	571	579	578	Q9NV88_C578	1	CACO-2
VSDEHSLFATCSNDGTVK	18	3	1	1	11C(463.2366)	sp|Q99570|PI3R4_HUMAN	Q99570	PI3R4_HUMAN	Phosphoinositide 3-kinase regulatory subunit 4	2022-10-19-KB-FAIMS-Caco2-na-HD-2	1001	1018	1011	Q99570_C1011	1	CACO-2
VSDTVVEPYNATLSVHQLVENTDETYCIDNEALYDICFR	39	4	1	6	27C(463.2366), 27C(57.0215), 37C(463.2366), 37C(57.0215)	sp|P07437|TBB5_HUMAN	P07437	TBB5_HUMAN	Tubulin beta chain	2022-10-19-KB-FAIMS-Caco2-na-HD-2	175	213	201	P07437_C201,211	2	CACO-2
VSDTVVEPYNATLSVHQLVENTDETYCIDNEALYDICFR	39	4	1	6	27C(463.2366), 27C(57.0215), 37C(463.2366), 37C(57.0215)	sp|P07437|TBB5_HUMAN	P07437	TBB5_HUMAN	Tubulin beta chain	2022-10-19-KB-FAIMS-Caco2-na-HD-2	175	213	211	P07437_C201,211	2	CACO-2
VSECGWAAR	9	2	0.9999	3	4C(463.2366)	sp|O14976|GAK_HUMAN	O14976	GAK_HUMAN	Cyclin-G-associated kinase	2022-10-19-KB-FAIMS-Caco2-na-HD-2	469	477	472	O14976_C472	1	CACO-2
VSFCAPDR	8	2	0.9926	2	4C(463.2366)	sp|P49757|NUMB_HUMAN	P49757	NUMB_HUMAN	Protein numb homolog	2022-10-19-KB-FAIMS-Caco2-na-HD-2	114	121	117	P49757_C117	1	CACO-2
VSGGLEVLAEKCPNLTHLNLSGNK	24	3	1	3	12C(463.2366)	sp|P39687|AN32A_HUMAN	P39687	AN32A_HUMAN	Acidic leucine-rich nuclear phosphoprotein 32 family member A	2022-10-19-KB-FAIMS-Caco2-na-HD-2	76	99	87	P39687_C87	1	CACO-2
VSHGSSPSLLEALSSDFLACK	21	3	1	2	20C(463.2366), N-term(42.0106)	sp|Q9BRZ2|TRI56_HUMAN	Q9BRZ2	TRI56_HUMAN	E3 ubiquitin-protein ligase TRIM56	2022-10-19-KB-FAIMS-Caco2-na-HD-2	2	22	21	Q9BRZ2_C21	1	CACO-2
VSIDNWCR	8	2	0.9937	1	7C(463.2366)	sp|Q06481|APLP2_HUMAN	Q06481	APLP2_HUMAN	Amyloid-like protein 2	2022-10-19-KB-FAIMS-Caco2-na-HD-2	110	117	116	Q06481_C116	1	CACO-2
VSLEEIYSGCTK	12	2	1	3	10C(463.2366)	sp|P25685|DNJB1_HUMAN	P25685	DNJB1_HUMAN	DnaJ homolog subfamily B member 1	2022-10-19-KB-FAIMS-Caco2-na-HD-2	170	181	179	P25685_C179	1	CACO-2
VSLGIDICHPDTFSYPIER	19	3	1	5	8C(463.2366)	sp|Q9H568|ACTL8_HUMAN	Q9H568	ACTL8_HUMAN	Actin-like protein 8	2022-10-19-KB-FAIMS-Caco2-na-HD-2	51	69	58	Q9H568_C58	1	CACO-2
VSLLCPLGK	9	2	0.9999	2	5C(463.2366)	sp|O75925|PIAS1_HUMAN	O75925	PIAS1_HUMAN	E3 SUMO-protein ligase PIAS1	2022-10-19-KB-FAIMS-Caco2-na-HD-2	331	339	335	O75925_C335	1	CACO-2
VSLSHACK	8	2	0.9142	1	7C(463.2366)	sp|Q9NXH9|TRM1_HUMAN	Q9NXH9	TRM1_HUMAN	tRNA (guanine(26)-N(2))-dimethyltransferase	2022-10-19-KB-FAIMS-Caco2-na-HD-2	476	483	482	Q9NXH9_C482	1	CACO-2
VSMILQSPAFCEELESMIQEQFKK	24	3	1	2	11C(463.2366)	sp|P35611|ADDA_HUMAN	P35611	ADDA_HUMAN	Alpha-adducin	2022-10-19-KB-FAIMS-Caco2-na-HD-2	58	81	68	P35611_C68	1	CACO-2
VSPCLPVLSR	10	2	1	6	4C(463.2366)	sp|O60684|IMA7_HUMAN	O60684	IMA7_HUMAN	Importin subunit alpha-7	2022-10-19-KB-FAIMS-Caco2-na-HD-2	250	259	253	O60684_C253	1	CACO-2
VSQCNLCPTR	10	2	0.9956	3	4C(463.2366), 7C(57.0215)	sp|Q9NUQ6|SPS2L_HUMAN	Q9NUQ6	SPS2L_HUMAN	SPATS2-like protein	2022-10-19-KB-FAIMS-Caco2-na-HD-2	530	539	533	Q9NUQ6_C533,536	2	CACO-2
VSQCNLCPTR	10	2	0.9956	3	4C(463.2366), 7C(57.0215)	sp|Q9NUQ6|SPS2L_HUMAN	Q9NUQ6	SPS2L_HUMAN	SPATS2-like protein	2022-10-19-KB-FAIMS-Caco2-na-HD-2	530	539	536	Q9NUQ6_C533,536	2	CACO-2
VSSVALCK	8	2	0.9999	2	7C(463.2366)	sp|Q96P70|IPO9_HUMAN	Q96P70	IPO9_HUMAN	Importin-9	2022-10-19-KB-FAIMS-Caco2-na-HD-2	858	865	864	Q96P70_C864	1	CACO-2
VSTALSCLLGLPLR	14	2	1	2	7C(463.2366)	sp|O00442|RTCA_HUMAN	O00442	RTCA_HUMAN	RNA 3'-terminal phosphate cyclase	2022-10-19-KB-FAIMS-Caco2-na-HD-2	22	35	28	O00442_C28	1	CACO-2
VSVTFDPFCYLTLPLPLKK	19	3	1	2	9C(463.2366)	sp|Q13107|UBP4_HUMAN	Q13107	UBP4_HUMAN	Ubiquitin carboxyl-terminal hydrolase 4	2022-10-19-KB-FAIMS-Caco2-na-HD-2	467	485	475	Q13107_C475	1	CACO-2
VTALCWHPTK	10	2	1	3	5C(463.2366)	sp|Q8TEQ6|GEMI5_HUMAN	Q8TEQ6	GEMI5_HUMAN	Gem-associated protein 5	2022-10-19-KB-FAIMS-Caco2-na-HD-2	429	438	433	Q8TEQ6_C433	1	CACO-2
VTALQEECR	9	2	0.918	1	8C(463.2366)	sp|Q8IWJ2|GCC2_HUMAN	Q8IWJ2	GCC2_HUMAN	GRIP and coiled-coil domain-containing protein 2	2022-10-19-KB-FAIMS-Caco2-na-HD-2	1299	1307	1306	Q8IWJ2_C1306	1	CACO-2
VTAMQLYECQLIDKTTLDKLLK	22	4	1	2	9C(463.2366)	sp|P15924|DESP_HUMAN	P15924	DESP_HUMAN	Desmoplakin	2022-10-19-KB-FAIMS-Caco2-na-HD-2	1975	1996	1983	P15924_C1983	1	CACO-2
VTAVDWHFEEAVDGECPPQR	20	3	1	3	16C(463.2366)	sp|P27708|PYR1_HUMAN	P27708	PYR1_HUMAN	CAD protein	2022-10-19-KB-FAIMS-Caco2-na-HD-2	1359	1378	1374	P27708_C1374	1	CACO-2
VTAVIPCFPYAR	12	2	1	4	7C(463.2366)	sp|P60891|PRPS1_HUMAN	P60891	PRPS1_HUMAN	Ribose-phosphate pyrophosphokinase 1	2022-10-19-KB-FAIMS-Caco2-na-HD-2	85	96	91	P60891_C91	1	CACO-2
VTCKEEK	7	2	0.9916	1	3C(463.2366)	sp|P43246|MSH2_HUMAN	P43246	MSH2_HUMAN	DNA mismatch repair protein Msh2	2022-10-19-KB-FAIMS-Caco2-na-HD-2	525	531	527	P43246_C527	1	CACO-2
VTCLDPNPHFEK	12	2, 3	1	4	3C(463.2366)	sp|Q6UX53|MET7B_HUMAN	Q6UX53	MET7B_HUMAN	Methyltransferase-like protein 7B	2022-10-19-KB-FAIMS-Caco2-na-HD-2	94	105	96	Q6UX53_C96	1	CACO-2
VTCLESGLR	9	2	0.9998	2	3C(463.2366)	sp|O75439|MPPB_HUMAN	O75439	MPPB_HUMAN	Mitochondrial-processing peptidase subunit beta	2022-10-19-KB-FAIMS-Caco2-na-HD-2	60	68	62	O75439_C62	1	CACO-2
VTDDLVCLVYK	11	2	1	4	7C(463.2366)	sp|P49458|SRP09_HUMAN	P49458	SRP09_HUMAN	Signal recognition particle 9 kDa protein	2022-10-19-KB-FAIMS-Caco2-na-HD-2	42	52	48	P49458_C48	1	CACO-2
VTDDLVCLVYKTDQAQDVK	19	3	1	3	7C(463.2366)	sp|P49458|SRP09_HUMAN	P49458	SRP09_HUMAN	Signal recognition particle 9 kDa protein	2022-10-19-KB-FAIMS-Caco2-na-HD-2	42	60	48	P49458_C48	1	CACO-2
VTDGALVVVDCVSGVCVQTETVLR	24	3	1	5	11C(57.0215), 16C(463.2366)	sp|P13639|EF2_HUMAN	P13639	EF2_HUMAN	Elongation factor 2	2022-10-19-KB-FAIMS-Caco2-na-HD-2	121	144	131	P13639_C131,136	2	CACO-2
VTDGALVVVDCVSGVCVQTETVLR	24	3	1	5	11C(57.0215), 16C(463.2366)	sp|P13639|EF2_HUMAN	P13639	EF2_HUMAN	Elongation factor 2	2022-10-19-KB-FAIMS-Caco2-na-HD-2	121	144	136	P13639_C131,136	2	CACO-2
VTDISGGCGAMYEIK	15	2	0.9975	2	8C(463.2366)	sp|Q53S33|BOLA3_HUMAN	Q53S33	BOLA3_HUMAN	BolA-like protein 3	2022-10-19-KB-FAIMS-Caco2-na-HD-2	52	66	59	Q53S33_C59	1	CACO-2
VTDSCIVALLSHGVEGAIYGVDGK	24	3	0.9995	1	5C(463.2366)	sp|P42575|CASP2_HUMAN	P42575	CASP2_HUMAN	Caspase-2	2022-10-19-KB-FAIMS-Caco2-na-HD-2	266	289	270	P42575_C270	1	CACO-2
VTEAPCYPGAPSTEASGQTGPQEPTSAR	28	3	0.9616	2	6C(463.2366)	sp|P40222|TXLNA_HUMAN	P40222	TXLNA_HUMAN	Alpha-taxilin	2022-10-19-KB-FAIMS-Caco2-na-HD-2	518	545	523	P40222_C523	1	CACO-2
VTEDENDEPIEIPSEDDGTVLLSTVTAQFPGACGLR	36	3	1	3	33C(463.2366)	sp|Q13148|TADBP_HUMAN	Q13148	TADBP_HUMAN	TAR DNA-binding protein 43	2022-10-19-KB-FAIMS-Caco2-na-HD-2	7	42	39	Q13148_C39	1	CACO-2
VTEEDIVELFCVCGALKR	18	3	1	4	11C(463.2366), 11C(57.0215), 13C(463.2366), 13C(57.0215)	sp|Q9BY77|PDIP3_HUMAN	Q9BY77	PDIP3_HUMAN	Polymerase delta-interacting protein 3	2022-10-19-KB-FAIMS-Caco2-na-HD-2	291	308	301	Q9BY77_C301,303	2	CACO-2
VTEEDIVELFCVCGALKR	18	3	1	4	11C(463.2366), 11C(57.0215), 13C(463.2366), 13C(57.0215)	sp|Q9BY77|PDIP3_HUMAN	Q9BY77	PDIP3_HUMAN	Polymerase delta-interacting protein 3	2022-10-19-KB-FAIMS-Caco2-na-HD-2	291	308	303	Q9BY77_C301,303	2	CACO-2
VTENYLCKPEDNIYSIDFTR	20	3	1	2	7C(463.2366)	sp|A6NIH7|U119B_HUMAN	A6NIH7	U119B_HUMAN	Protein unc-119 homolog B	2022-10-19-KB-FAIMS-Caco2-na-HD-2	79	98	85	A6NIH7_C85	1	CACO-2
VTEQCFNTLER	11	2	0.9976	2	5C(463.2366)	sp|Q9NVR2|INT10_HUMAN	Q9NVR2	INT10_HUMAN	Integrator complex subunit 10	2022-10-19-KB-FAIMS-Caco2-na-HD-2	118	128	122	Q9NVR2_C122	1	CACO-2
VTFQPPSSIGCR	12	2	1	3	11C(463.2366)	sp|A0MZ66|SHOT1_HUMAN	A0MZ66	SHOT1_HUMAN	Shootin-1	2022-10-19-KB-FAIMS-Caco2-na-HD-2	555	566	565	A0MZ66_C565	1	CACO-2
VTFSCAAGFGQR	12	2	1	6	5C(463.2366)	sp|Q14203|DCTN1_HUMAN	Q14203	DCTN1_HUMAN	Dynactin subunit 1	2022-10-19-KB-FAIMS-Caco2-na-HD-2	1248	1259	1252	Q14203_C1252	1	CACO-2
VTGPGGSPCLGSER	14	2	0.9992	1	9C(463.2366)	sp|Q6ZN17|LN28B_HUMAN	Q6ZN17	LN28B_HUMAN	Protein lin-28 homolog B	2022-10-19-KB-FAIMS-Caco2-na-HD-2	99	112	107	Q6ZN17_C107	1	CACO-2
VTHDMDMCYGMMGSLFR	17	3	1	2	8C(463.2366)	sp|P49902|5NTC_HUMAN	P49902	5NTC_HUMAN	Cytosolic purine 5'-nucleotidase	2022-10-19-KB-FAIMS-Caco2-na-HD-2	426	442	433	P49902_C433	1	CACO-2
VTILCDK	7	2	0.9993	2	5C(463.2366)	sp|Q86U42|PABP2_HUMAN	Q86U42	PABP2_HUMAN	Polyadenylate-binding protein 2	2022-10-19-KB-FAIMS-Caco2-na-HD-2	201	207	205	Q86U42_C205	1	CACO-2
VTILCDKFSGHPK	13	3	1	3	5C(463.2366)	sp|Q86U42|PABP2_HUMAN	Q86U42	PABP2_HUMAN	Polyadenylate-binding protein 2	2022-10-19-KB-FAIMS-Caco2-na-HD-2	201	213	205	Q86U42_C205	1	CACO-2
VTLAQTAVPVLCGSALK	17	3	0.9988	1	12C(463.2366)	sp|Q969S9|RRF2M_HUMAN	Q969S9	RRF2M_HUMAN	Ribosome-releasing factor 2, mitochondrial	2022-10-19-KB-FAIMS-Caco2-na-HD-2	318	334	329	Q969S9_C329	1	CACO-2
VTLEYRPVIDKTLNEADCATVPPAIR	26	3, 4	1	2	18C(463.2366)	sp|P31040|SDHA_HUMAN	P31040	SDHA_HUMAN	Succinate dehydrogenase [ubiquinone] flavoprotein subunit, mitochondrial	2022-10-19-KB-FAIMS-Caco2-na-HD-2	637	662	654	P31040_C654	1	CACO-2
VTMPGEPVDVACGVDHMVTLAK	22	3	0.7451	1	12C(463.2366)	sp|Q96I51|RCC1L_HUMAN	Q96I51	RCC1L_HUMAN	RCC1-like G exchanging factor-like protein	2022-10-19-KB-FAIMS-Caco2-na-HD-2	440	461	451	Q96I51_C451	1	CACO-2
VTNGAFTGEISPGMIKDCGATWVVLGHSER	30	4	1	1	18C(463.2366)	sp|P60174|TPIS_HUMAN	P60174	TPIS_HUMAN	Triosephosphate isomerase	2022-10-19-KB-FAIMS-Caco2-na-HD-2	107	136	124	P60174_C124	1	CACO-2
VTPLGYVLPSHVTEEMLWECK	21	3	1	1	20C(463.2366)	sp|Q2TAL8|QRIC1_HUMAN	Q2TAL8	QRIC1_HUMAN	Glutamine-rich protein 1	2022-10-19-KB-FAIMS-Caco2-na-HD-2	592	612	611	Q2TAL8_C611	1	CACO-2
VTPSTVLLQVLEDTCR	16	3	0.9993	1	15C(463.2366)	sp|Q9BZE9|ASPC1_HUMAN	Q9BZE9	ASPC1_HUMAN	Tether containing UBX domain for GLUT4	2022-10-19-KB-FAIMS-Caco2-na-HD-2	26	41	40	Q9BZE9_C40	1	CACO-2
VTQDATPGSALDKITASLCDLK	22	3, 4	1	3	19C(463.2366)	sp|Q01581|HMCS1_HUMAN	Q01581	HMCS1_HUMAN	Hydroxymethylglutaryl-CoA synthase, cytoplasmic	2022-10-19-KB-FAIMS-Caco2-na-HD-2	388	409	406	Q01581_C406	1	CACO-2
VTQHLGIVGECNVQYALNPESEQYYIIEVNAR	32	3	1	1	11C(463.2366)	sp|P27708|PYR1_HUMAN	P27708	PYR1_HUMAN	CAD protein	2022-10-19-KB-FAIMS-Caco2-na-HD-2	655	686	665	P27708_C665	1	CACO-2
VTQNLPMKEGCTEVSLLR	18	3	1	5	11C(463.2366)	sp|Q1KMD3|HNRL2_HUMAN	Q1KMD3	HNRL2_HUMAN	Heterogeneous nuclear ribonucleoprotein U-like protein 2	2022-10-19-KB-FAIMS-Caco2-na-HD-2	298	315	308	Q1KMD3_C308	1	CACO-2
VTRLPLLMDTLCLK	14	3	1	1	12C(463.2366)	sp|Q5VV41|ARHGG_HUMAN	Q5VV41	ARHGG_HUMAN	Rho guanine nucleotide exchange factor 16	2022-10-19-KB-FAIMS-Caco2-na-HD-2	427	440	438	Q5VV41_C438	1	CACO-2
VTSLGKDWHRPCLK	14	3	1	1	12C(463.2366)	sp|P50238|CRIP1_HUMAN	P50238	CRIP1_HUMAN	Cysteine-rich protein 1	2022-10-19-KB-FAIMS-Caco2-na-HD-2	17	30	28	P50238_C28	1	CACO-2
VTVAGLAGKDPVQCSR	16	2, 3	1	4	14C(463.2366)	sp|Q99497|PARK7_HUMAN	Q99497	PARK7_HUMAN	Protein/nucleic acid deglycase DJ-1	2022-10-19-KB-FAIMS-Caco2-na-HD-2	33	48	46	Q99497_C46	1	CACO-2
VTVCFGR	7	2	0.9943	2	4C(463.2366)	sp|Q8TEW0|PARD3_HUMAN	Q8TEW0	PARD3_HUMAN	Partitioning defective 3 homolog	2022-10-19-KB-FAIMS-Caco2-na-HD-2	3	9	6	Q8TEW0_C6	1	CACO-2
VTVCQALR	8	2	0.9901	3	4C(463.2366)	sp|Q5JTH9|RRP12_HUMAN	Q5JTH9	RRP12_HUMAN	RRP12-like protein	2022-10-19-KB-FAIMS-Caco2-na-HD-2	659	666	662	Q5JTH9_C662	1	CACO-2
VTVGDITCTGEGTSK	15	2	1	3	8C(463.2366)	sp|O75569|PRKRA_HUMAN	O75569	PRKRA_HUMAN	Interferon-inducible double-stranded RNA-dependent protein kinase activator A	2022-10-19-KB-FAIMS-Caco2-na-HD-2	70	84	77	O75569_C77	1	CACO-2
VTVPCGR	7	2	0.9999	1	5C(463.2366)	sp|Q6ZNB6|NFXL1_HUMAN	Q6ZNB6	NFXL1_HUMAN	NF-X1-type zinc finger protein NFXL1	2022-10-19-KB-FAIMS-Caco2-na-HD-2	535	541	539	Q6ZNB6_C539	1	CACO-2
VTWDSTFCAVNPK	13	2	1	3	8C(463.2366)	sp|Q9BR76|COR1B_HUMAN	Q9BR76	COR1B_HUMAN	Coronin-1B	2022-10-19-KB-FAIMS-Caco2-na-HD-2	34	46	41	Q9BR76_C41	1	CACO-2
VTWLAETTHALPIPVICVTYEHLITKPVLGK	31	5	1	1	17C(463.2366)	sp|P07814|SYEP_HUMAN	P07814	SYEP_HUMAN	Bifunctional glutamate/proline--tRNA ligase	2022-10-19-KB-FAIMS-Caco2-na-HD-2	607	637	623	P07814_C623	1	CACO-2
VTWLAETTHALPIPVICVTYEHLITKPVLGKDEDFK	36	5, 6	1	6	17C(463.2366)	sp|P07814|SYEP_HUMAN	P07814	SYEP_HUMAN	Bifunctional glutamate/proline--tRNA ligase	2022-10-19-KB-FAIMS-Caco2-na-HD-2	607	642	623	P07814_C623	1	CACO-2
VTYTEFCQGR	10	2	1	3	7C(463.2366)	sp|Q86W50|MET16_HUMAN	Q86W50	MET16_HUMAN	U6 small nuclear RNA (adenine-(43)-N(6))-methyltransferase	2022-10-19-KB-FAIMS-Caco2-na-HD-2	270	279	276	Q86W50_C276	1	CACO-2
VVACNLYPFVK	11	2	1	8	4C(463.2366)	sp|P31939|PUR9_HUMAN	P31939	PUR9_HUMAN	Bifunctional purine biosynthesis protein PURH	2022-10-19-KB-FAIMS-Caco2-na-HD-2	98	108	101	P31939_C101	1	CACO-2
VVACTSAFLLWDPTKVPPR	19	3	1	2	4C(463.2366)	sp|P30043|BLVRB_HUMAN	P30043	BLVRB_HUMAN	Flavin reductase (NADPH)	2022-10-19-KB-FAIMS-Caco2-na-HD-2	106	124	109	P30043_C109	1	CACO-2
VVAGVLHLGNIDFEEAGSTSGGCNLK	26	3	1	2	23C(463.2366)	sp|Q9UM54|MYO6_HUMAN	Q9UM54	MYO6_HUMAN	Unconventional myosin-VI	2022-10-19-KB-FAIMS-Caco2-na-HD-2	340	365	362	Q9UM54_C362	1	CACO-2
VVAPTISSPVCQEQLVEAGR	20	3	1	1	11C(463.2366)	sp|Q9Y490|TLN1_HUMAN	Q9Y490	TLN1_HUMAN	Talin-1	2022-10-19-KB-FAIMS-Caco2-na-HD-2	722	741	732	Q9Y490_C732	1	CACO-2
VVCDENGSK	9	2	1	5	3C(463.2366)	sp|P11940|PABP1_HUMAN	P11940	PABP1_HUMAN	Polyadenylate-binding protein 1	2022-10-19-KB-FAIMS-Caco2-na-HD-2	130	138	132	P11940_C132	1	CACO-2
VVCFNHDNTLLATGGTDGYVR	21	3	1	4	3C(463.2366)	sp|Q9HCU5|PREB_HUMAN	Q9HCU5	PREB_HUMAN	Prolactin regulatory element-binding protein	2022-10-19-KB-FAIMS-Caco2-na-HD-2	159	179	161	Q9HCU5_C161	1	CACO-2
VVCLIQNGSFK	11	2	1	4	3C(463.2366)	sp|O76094|SRP72_HUMAN	O76094	SRP72_HUMAN	Signal recognition particle subunit SRP72	2022-10-19-KB-FAIMS-Caco2-na-HD-2	52	62	54	O76094_C54	1	CACO-2
VVCVYGGTGISEQIAELKR	19	3	1	2	3C(463.2366)	sp|Q7L014|DDX46_HUMAN	Q7L014	DDX46_HUMAN	Probable ATP-dependent RNA helicase DDX46	2022-10-19-KB-FAIMS-Caco2-na-HD-2	476	494	478	Q7L014_C478	1	CACO-2
VVDLLAQDADIVCR	14	3	0.9986	1	13C(463.2366)	sp|P30520|PURA2_HUMAN	P30520	PURA2_HUMAN	Adenylosuccinate synthetase isozyme 2	2022-10-19-KB-FAIMS-Caco2-na-HD-2	46	59	58	P30520_C58	1	CACO-2
VVECLDHAR	9	2	0.9978	1	4C(463.2366)	sp|P49761|CLK3_HUMAN	P49761	CLK3_HUMAN	Dual specificity protein kinase CLK3	2022-10-19-KB-FAIMS-Caco2-na-HD-2	318	326	321	P49761_C321	1	CACO-2
VVETDPSPYCIVAPDTVIHCEGEPIKR	27	4	1	2	10C(57.0215), 20C(463.2366)	sp|P55072|TERA_HUMAN	P55072	TERA_HUMAN	Transitional endoplasmic reticulum ATPase	2022-10-19-KB-FAIMS-Caco2-na-HD-2	165	191	174	P55072_C174,184	2	CACO-2
VVETDPSPYCIVAPDTVIHCEGEPIKR	27	4	1	2	10C(57.0215), 20C(463.2366)	sp|P55072|TERA_HUMAN	P55072	TERA_HUMAN	Transitional endoplasmic reticulum ATPase	2022-10-19-KB-FAIMS-Caco2-na-HD-2	165	191	184	P55072_C174,184	2	CACO-2
VVFAELACR	9	2	1	2	8C(463.2366)	sp|Q8NE71|ABCF1_HUMAN	Q8NE71	ABCF1_HUMAN	ATP-binding cassette sub-family F member 1	2022-10-19-KB-FAIMS-Caco2-na-HD-2	751	759	758	Q8NE71_C758	1	CACO-2
VVFCPVK	7	2	0.9983	3	4C(463.2366)	sp|Q9UBE0|SAE1_HUMAN	Q9UBE0	SAE1_HUMAN	SUMO-activating enzyme subunit 1	2022-10-19-KB-FAIMS-Caco2-na-HD-2	211	217	214	Q9UBE0_C214	1	CACO-2
VVFELFSDVCPK	12	2	1	4	10C(463.2366)	sp|Q13427|PPIG_HUMAN	Q13427	PPIG_HUMAN	Peptidyl-prolyl cis-trans isomerase G	2022-10-19-KB-FAIMS-Caco2-na-HD-2	24	35	33	Q13427_C33	1	CACO-2
VVGCEGSSKPFFYNR	15	3	1	1	4C(463.2366)	sp|Q709C8|VP13C_HUMAN	Q709C8	VP13C_HUMAN	Vacuolar protein sorting-associated protein 13C	2022-10-19-KB-FAIMS-Caco2-na-HD-2	2922	2936	2925	Q709C8_C2925	1	CACO-2
VVGCSCVVVK	10	2	1	2	4C(463.2366), 6C(57.0215)	sp|P25398|RS12_HUMAN	P25398	RS12_HUMAN	40S ribosomal protein S12	2022-10-19-KB-FAIMS-Caco2-na-HD-2	103	112	106	P25398_C106,108	2	CACO-2
VVGCSCVVVK	10	2	1	2	4C(463.2366), 6C(57.0215)	sp|P25398|RS12_HUMAN	P25398	RS12_HUMAN	40S ribosomal protein S12	2022-10-19-KB-FAIMS-Caco2-na-HD-2	103	112	108	P25398_C106,108	2	CACO-2
VVGIHMQGLGCDEMLQGFAVAVK	23	3	1	3	11C(463.2366)	sp|P00390|GSHR_HUMAN	P00390	GSHR_HUMAN	Glutathione reductase, mitochondrial	2022-10-19-KB-FAIMS-Caco2-na-HD-2	474	496	484	P00390_C484	1	CACO-2
VVGKDYLLCDYNR	13	3	0.97	1	9C(463.2366)	sp|P47756|CAPZB_HUMAN	P47756	CAPZB_HUMAN	F-actin-capping protein subunit beta	2022-10-19-KB-FAIMS-Caco2-na-HD-2	54	66	62	P47756_C62	1	CACO-2
VVIIESVLCPSHFR	14	3	1	1	9C(463.2366)	sp|Q9NZ32|ARP10_HUMAN	Q9NZ32	ARP10_HUMAN	Actin-related protein 10	2022-10-19-KB-FAIMS-Caco2-na-HD-2	89	102	97	Q9NZ32_C97	1	CACO-2
VVLCFDR	7	2	0.9746	2	4C(463.2366)	sp|O60341|KDM1A_HUMAN	O60341	KDM1A_HUMAN	Lysine-specific histone demethylase 1A	2022-10-19-KB-FAIMS-Caco2-na-HD-2	662	668	665	O60341_C665	1	CACO-2
VVLDVGCGTGILSMFAAK	18	3	0.829	1	7C(463.2366)	sp|O60678|ANM3_HUMAN	O60678	ANM3_HUMAN	Protein arginine N-methyltransferase 3	2022-10-19-KB-FAIMS-Caco2-na-HD-2	258	275	264	O60678_C264	1	CACO-2
VVLDVGSGTGILCMFAAK	18	3	0.9996	2	13C(463.2366)	sp|Q99873|ANM1_HUMAN	Q99873	ANM1_HUMAN	Protein arginine N-methyltransferase 1	2022-10-19-KB-FAIMS-Caco2-na-HD-2	91	108	103	Q99873_C103	1	CACO-2
VVLIGGKPDRVVECIK	16	3	0.6738	1	14C(463.2366)	sp|P61978|HNRPK_HUMAN	P61978	HNRPK_HUMAN	Heterogeneous nuclear ribonucleoprotein K	2022-10-19-KB-FAIMS-Caco2-na-HD-2	192	207	205	P61978_C205	1	CACO-2
VVLLGEFLHPCEDDIVCK	18	3	1	4	11C(463.2366), 17C(57.0215)	sp|Q9NY12|GAR1_HUMAN	Q9NY12	GAR1_HUMAN	H/ACA ribonucleoprotein complex subunit 1	2022-10-19-KB-FAIMS-Caco2-na-HD-2	70	87	80	Q9NY12_C80,86	2	CACO-2
VVLLGEFLHPCEDDIVCK	18	3	1	4	11C(463.2366), 17C(57.0215)	sp|Q9NY12|GAR1_HUMAN	Q9NY12	GAR1_HUMAN	H/ACA ribonucleoprotein complex subunit 1	2022-10-19-KB-FAIMS-Caco2-na-HD-2	70	87	86	Q9NY12_C80,86	2	CACO-2
VVLLGEGCVGK	11	2	1	3	8C(463.2366)	sp|Q9UL25|RAB21_HUMAN	Q9UL25	RAB21_HUMAN	Ras-related protein Rab-21	2022-10-19-KB-FAIMS-Caco2-na-HD-2	22	32	29	Q9UL25_C29	1	CACO-2
VVMALGDYMGASCHACIGGTNVR	23	3	1	8	13C(57.0215), 16C(463.2366), 9M(15.9949)	sp|P60842|IF4A1_HUMAN	P60842	IF4A1_HUMAN	Eukaryotic initiation factor 4A-I	2022-10-19-KB-FAIMS-Caco2-na-HD-2	119	141	131	P60842_C131,134	2	CACO-2
VVMALGDYMGASCHACIGGTNVR	23	3	1	8	13C(57.0215), 16C(463.2366), 9M(15.9949)	sp|P60842|IF4A1_HUMAN	P60842	IF4A1_HUMAN	Eukaryotic initiation factor 4A-I	2022-10-19-KB-FAIMS-Caco2-na-HD-2	119	141	134	P60842_C131,134	2	CACO-2
VVNEINIEDLCLTK	14	3	1	2	11C(463.2366)	sp|Q8N5K1|CISD2_HUMAN	Q8N5K1	CISD2_HUMAN	CDGSH iron-sulfur domain-containing protein 2	2022-10-19-KB-FAIMS-Caco2-na-HD-2	82	95	92	Q8N5K1_C92	1	CACO-2
VVNGGVPWPSPCPSPSSRPPSR	22	3	0.9967	1	12C(463.2366)	sp|Q99700|ATX2_HUMAN	Q99700	ATX2_HUMAN	Ataxin-2	2022-10-19-KB-FAIMS-Caco2-na-HD-2	545	566	556	Q99700_C556	1	CACO-2
VVNQLAAAYEQDLLPGGCTLR	21	3	1	1	18C(463.2366)	sp|Q9H078|CLPB_HUMAN	Q9H078	CLPB_HUMAN	Caseinolytic peptidase B protein homolog	2022-10-19-KB-FAIMS-Caco2-na-HD-2	630	650	647	Q9H078_C647	1	CACO-2
VVNSCHR	7	2	0.9955	2	5C(463.2366)	sp|P48643|TCPE_HUMAN	P48643	TCPE_HUMAN	T-complex protein 1 subunit epsilon	2022-10-19-KB-FAIMS-Caco2-na-HD-2	177	183	181	P48643_C181	1	CACO-2
VVNSCHRQMAEIAVNAVLTVADMERR	26	4	1	2	5C(463.2366)	sp|P48643|TCPE_HUMAN	P48643	TCPE_HUMAN	T-complex protein 1 subunit epsilon	2022-10-19-KB-FAIMS-Caco2-na-HD-2	177	202	181	P48643_C181	1	CACO-2
VVPCLVTPVTGR	12	2	1	8	4C(463.2366)	sp|O75369|FLNB_HUMAN	O75369	FLNB_HUMAN	Filamin-B	2022-10-19-KB-FAIMS-Caco2-na-HD-2	988	999	991	O75369_C991	1	CACO-2
VVPTCLR	7	2	0.999	4	5C(463.2366)	sp|Q14653|IRF3_HUMAN	Q14653	IRF3_HUMAN	Interferon regulatory factor 3	2022-10-19-KB-FAIMS-Caco2-na-HD-2	367	373	371	Q14653_C371	1	CACO-2
VVQELDHGGEFIPVTSLQSSTGFQPYCLVVR	31	3	1	2	27C(463.2366)	sp|P57764|GSDMD_HUMAN	P57764	GSDMD_HUMAN	Gasdermin-D	2022-10-19-KB-FAIMS-Caco2-na-HD-2	12	42	38	P57764_C38	1	CACO-2
VVQHLCQR	8	2	0.9962	3	6C(463.2366)	sp|Q8WUY1|THEM6_HUMAN	Q8WUY1	THEM6_HUMAN	Protein THEM6	2022-10-19-KB-FAIMS-Caco2-na-HD-2	163	170	168	Q8WUY1_C168	1	CACO-2
VVSCLAEGVSHVIIGEDHSR	20	4	1	1	4C(463.2366)	sp|P49917|DNLI4_HUMAN	P49917	DNLI4_HUMAN	DNA ligase 4	2022-10-19-KB-FAIMS-Caco2-na-HD-2	852	871	855	P49917_C855	1	CACO-2
VVSDRWLSCETQLPVSFR	18	3	0.9815	1	9C(463.2366)	sp|O75643|U520_HUMAN	O75643	U520_HUMAN	U5 small nuclear ribonucleoprotein 200 kDa helicase	2022-10-19-KB-FAIMS-Caco2-na-HD-2	1270	1287	1278	O75643_C1278	1	CACO-2
VVSGMVNCNDDQGVLLGR	18	3	0.5507	1	8C(463.2366)	sp|P21980|TGM2_HUMAN	P21980	TGM2_HUMAN	Protein-glutamine gamma-glutamyltransferase 2	2022-10-19-KB-FAIMS-Caco2-na-HD-2	223	240	230	P21980_C230	1	CACO-2
VVSGMVNCNDDQGVLLGRWDNNYGDGVSPMSWIGSVDILRR	41	4	1	1	8C(463.2366)	sp|P21980|TGM2_HUMAN	P21980	TGM2_HUMAN	Protein-glutamine gamma-glutamyltransferase 2	2022-10-19-KB-FAIMS-Caco2-na-HD-2	223	263	230	P21980_C230	1	CACO-2
VVSIGVPVSELLDDPSGPAGSLTSVEFCGGTHLR	34	3	1	1	28C(463.2366)	sp|P49588|SYAC_HUMAN	P49588	SYAC_HUMAN	Alanine--tRNA ligase, cytoplasmic	2022-10-19-KB-FAIMS-Caco2-na-HD-2	696	729	723	P49588_C723	1	CACO-2
VVSTSLDCLQK	11	2	0.982	2	8C(463.2366)	sp|Q9Y6D5|BIG2_HUMAN	Q9Y6D5	BIG2_HUMAN	Brefeldin A-inhibited guanine nucleotide-exchange protein 2	2022-10-19-KB-FAIMS-Caco2-na-HD-2	83	93	90	Q9Y6D5_C90	1	CACO-2
VVTCEVDAQPPELGRPLWR	19	3	1	1	4C(463.2366)	sp|Q86VU5|CMTD1_HUMAN	Q86VU5	CMTD1_HUMAN	Catechol O-methyltransferase domain-containing protein 1	2022-10-19-KB-FAIMS-Caco2-na-HD-2	130	148	133	Q86VU5_C133	1	CACO-2
VVTCSLLALKR	11	3	0.9992	1	4C(463.2366)	sp|O94822|LTN1_HUMAN	O94822	LTN1_HUMAN	E3 ubiquitin-protein ligase listerin	2022-10-19-KB-FAIMS-Caco2-na-HD-2	224	234	227	O94822_C227	1	CACO-2
VVTQNICQYR	10	2	1	3	7C(463.2366)	sp|Q8N163|CCAR2_HUMAN	Q8N163	CCAR2_HUMAN	Cell cycle and apoptosis regulator protein 2	2022-10-19-KB-FAIMS-Caco2-na-HD-2	748	757	754	Q8N163_C754	1	CACO-2
VVVCDNGTGFVK	12	2	0.9987	2	4C(463.2366)	sp|P61160|ARP2_HUMAN	P61160	ARP2_HUMAN	Actin-related protein 2	2022-10-19-KB-FAIMS-Caco2-na-HD-2	8	19	11	P61160_C11	1	CACO-2
VVVGDQPCHLLPEQQSEQLR	20	3	1	1	8C(463.2366)	sp|O43157|PLXB1_HUMAN	O43157	PLXB1_HUMAN	Plexin-B1	2022-10-19-KB-FAIMS-Caco2-na-HD-2	1197	1216	1204	O43157_C1204	1	CACO-2
VVVLNCEPSK	10	2	1	1	6C(463.2366)	sp|Q14690|RRP5_HUMAN	Q14690	RRP5_HUMAN	Protein RRP5 homolog	2022-10-19-KB-FAIMS-Caco2-na-HD-2	594	603	599	Q14690_C599	1	CACO-2
VVVLNCEPSKER	12	3	1	1	6C(463.2366)	sp|Q14690|RRP5_HUMAN	Q14690	RRP5_HUMAN	Protein RRP5 homolog	2022-10-19-KB-FAIMS-Caco2-na-HD-2	594	605	599	Q14690_C599	1	CACO-2
VVVPIYCTSFLAVEEDKQQK	20	3	1	1	7C(463.2366)	sp|Q8IWX8|CHERP_HUMAN	Q8IWX8	CHERP_HUMAN	Calcium homeostasis endoplasmic reticulum protein	2022-10-19-KB-FAIMS-Caco2-na-HD-2	240	259	246	Q8IWX8_C246	1	CACO-2
VVVVDCK	7	2	0.9888	2	6C(463.2366)	sp|Q3ZCQ8|TIM50_HUMAN	Q3ZCQ8	TIM50_HUMAN	Mitochondrial import inner membrane translocase subunit TIM50	2022-10-19-KB-FAIMS-Caco2-na-HD-2	244	250	249	Q3ZCQ8_C249	1	CACO-2
VVVVDCKK	8	2	0.9776	1	6C(463.2366)	sp|Q3ZCQ8|TIM50_HUMAN	Q3ZCQ8	TIM50_HUMAN	Mitochondrial import inner membrane translocase subunit TIM50	2022-10-19-KB-FAIMS-Caco2-na-HD-2	244	251	249	Q3ZCQ8_C249	1	CACO-2
VVVVQAISALCQKYPR	16	3	1	1	11C(463.2366)	sp|Q9Y678|COPG1_HUMAN	Q9Y678	COPG1_HUMAN	Coatomer subunit gamma-1	2022-10-19-KB-FAIMS-Caco2-na-HD-2	377	392	387	Q9Y678_C387	1	CACO-2
VVYGDTDSVMCR	12	2	1	1	11C(463.2366)	sp|P28340|DPOD1_HUMAN	P28340	DPOD1_HUMAN	DNA polymerase delta catalytic subunit	2022-10-19-KB-FAIMS-Caco2-na-HD-2	751	762	761	P28340_C761	1	CACO-2
VVYGGGAAEISCALAVSQEADKCPTLEQYAMR	32	4	1	1	12C(463.2366), 23C(463.2366)	sp|P48643|TCPE_HUMAN	P48643	TCPE_HUMAN	T-complex protein 1 subunit epsilon	2022-10-19-KB-FAIMS-Caco2-na-HD-2	418	449	429	P48643_C429,440	2	CACO-2
VVYGGGAAEISCALAVSQEADKCPTLEQYAMR	32	4	1	1	12C(463.2366), 23C(463.2366)	sp|P48643|TCPE_HUMAN	P48643	TCPE_HUMAN	T-complex protein 1 subunit epsilon	2022-10-19-KB-FAIMS-Caco2-na-HD-2	418	449	440	P48643_C429,440	2	CACO-2
VWAEPCLIDAAK	12	2	0.9989	3	6C(463.2366)	sp|Q9H4A4|AMPB_HUMAN	Q9H4A4	AMPB_HUMAN	Aminopeptidase B	2022-10-19-KB-FAIMS-Caco2-na-HD-2	249	260	254	Q9H4A4_C254	1	CACO-2
VWCDGCYDMVHYGHSNQLR	19	3	0.7562	1	3C(57.0215), 6C(463.2366)	sp|Q99447|PCY2_HUMAN	Q99447	PCY2_HUMAN	Ethanolamine-phosphate cytidylyltransferase	2022-10-19-KB-FAIMS-Caco2-na-HD-2	25	43	27	Q99447_C27,30	2	CACO-2
VWCDGCYDMVHYGHSNQLR	19	3	0.7562	1	3C(57.0215), 6C(463.2366)	sp|Q99447|PCY2_HUMAN	Q99447	PCY2_HUMAN	Ethanolamine-phosphate cytidylyltransferase	2022-10-19-KB-FAIMS-Caco2-na-HD-2	25	43	30	Q99447_C27,30	2	CACO-2
VWCTTNEGEPMR	12	2	0.9694	2	3C(463.2366)	sp|Q5T4S7|UBR4_HUMAN	Q5T4S7	UBR4_HUMAN	E3 ubiquitin-protein ligase UBR4	2022-10-19-KB-FAIMS-Caco2-na-HD-2	4428	4439	4430	Q5T4S7_C4430	1	CACO-2
VWCVASLR	8	2	0.9972	2	3C(463.2366)	sp|P35606|COPB2_HUMAN	P35606	COPB2_HUMAN	Coatomer subunit beta'	2022-10-19-KB-FAIMS-Caco2-na-HD-2	274	281	276	P35606_C276	1	CACO-2
VWDVSTETCVPLPWFR	16	3	0.8275	1	9C(463.2366)	sp|Q9NRG9|AAAS_HUMAN	Q9NRG9	AAAS_HUMAN	Aladin	2022-10-19-KB-FAIMS-Caco2-na-HD-2	271	286	279	Q9NRG9_C279	1	CACO-2
VWEAQMWTCERWPTLSGR	18	3	1	2	9C(463.2366)	sp|Q9NRG9|AAAS_HUMAN	Q9NRG9	AAAS_HUMAN	Aladin	2022-10-19-KB-FAIMS-Caco2-na-HD-2	313	330	321	Q9NRG9_C321	1	CACO-2
VWEVCFGK	8	2	0.9999	1	5C(463.2366)	sp|Q9Y4P3|TBL2_HUMAN	Q9Y4P3	TBL2_HUMAN	Transducin beta-like protein 2	2022-10-19-KB-FAIMS-Caco2-na-HD-2	255	262	259	Q9Y4P3_C259	1	CACO-2
VWLWTACDFADGER	14	2	1	3	7C(463.2366)	sp|P49792|RBP2_HUMAN	P49792	RBP2_HUMAN	E3 SUMO-protein ligase RanBP2	2022-10-19-KB-FAIMS-Caco2-na-HD-2	2401	2414	2407	P49792_C2407	1	CACO-2
VWLWTACDFADGERK	15	3	1	1	7C(463.2366)	sp|P49792|RBP2_HUMAN	P49792	RBP2_HUMAN	E3 SUMO-protein ligase RanBP2	2022-10-19-KB-FAIMS-Caco2-na-HD-2	2401	2415	2407	P49792_C2407	1	CACO-2
VWNLANCK	8	2	0.9992	2	7C(463.2366)	sp|P63244|RACK1_HUMAN	P63244	RACK1_HUMAN	Receptor of activated protein C kinase 1	2022-10-19-KB-FAIMS-Caco2-na-HD-2	176	183	182	P63244_C182	1	CACO-2
VYAAATEDMDCLTFGSPVLMR	21	3	1	5	11C(463.2366)	sp|P39748|FEN1_HUMAN	P39748	FEN1_HUMAN	Flap endonuclease 1	2022-10-19-KB-FAIMS-Caco2-na-HD-2	172	192	182	P39748_C182	1	CACO-2
VYAVATSTNTPCAR	14	2	1	3	12C(463.2366)	sp|Q10570|CPSF1_HUMAN	Q10570	CPSF1_HUMAN	Cleavage and polyadenylation specificity factor subunit 1	2022-10-19-KB-FAIMS-Caco2-na-HD-2	1033	1046	1044	Q10570_C1044	1	CACO-2
VYCENQPMLPIGLSDIPGEAMVK	23	3	1	2	3C(463.2366)	sp|P67870|CSK2B_HUMAN	P67870	CSK2B_HUMAN	Casein kinase II subunit beta	2022-10-19-KB-FAIMS-Caco2-na-HD-2	112	134	114	P67870_C114	1	CACO-2
VYCGHEYTINNLK	13	3	1	2	3C(463.2366)	sp|Q16775|GLO2_HUMAN	Q16775	GLO2_HUMAN	Hydroxyacylglutathione hydrolase, mitochondrial	2022-10-19-KB-FAIMS-Caco2-na-HD-2	217	229	219	Q16775_C219	1	CACO-2
VYCGPSPSCLVQSSSLSNAHIDYTTKPAIIFR	32	4	0.9901	1	3C(463.2366), 9C(463.2366)	sp|P51610|HCFC1_HUMAN	P51610	HCFC1_HUMAN	Host cell factor 1	2022-10-19-KB-FAIMS-Caco2-na-HD-2	1951	1982	1953	P51610_C1953,1959	2	CACO-2
VYCGPSPSCLVQSSSLSNAHIDYTTKPAIIFR	32	4	0.9901	1	3C(463.2366), 9C(463.2366)	sp|P51610|HCFC1_HUMAN	P51610	HCFC1_HUMAN	Host cell factor 1	2022-10-19-KB-FAIMS-Caco2-na-HD-2	1951	1982	1959	P51610_C1953,1959	2	CACO-2
VYCHYFVK	8	2	1	3	3C(463.2366)	sp|Q9NWU5|RM22_HUMAN	Q9NWU5	RM22_HUMAN	39S ribosomal protein L22, mitochondrial	2022-10-19-KB-FAIMS-Caco2-na-HD-2	164	171	166	Q9NWU5_C166	1	CACO-2
VYEDWDCFK	9	2	0.9983	1	7C(463.2366)	sp|Q9BTE3|MCMBP_HUMAN	Q9BTE3	MCMBP_HUMAN	Mini-chromosome maintenance complex-binding protein	2022-10-19-KB-FAIMS-Caco2-na-HD-2	243	251	249	Q9BTE3_C249	1	CACO-2
VYGSPQDGIPYLTHPLCHQDVVSVGR	26	4	1	2	17C(463.2366)	sp|Q8N490|PNKD_HUMAN	Q8N490	PNKD_HUMAN	Probable hydrolase PNKD	2022-10-19-KB-FAIMS-Caco2-na-HD-2	193	218	209	Q8N490_C209	1	CACO-2
VYIPCIYVLNK	11	2	0.9989	2	5C(463.2366)	sp|Q9Y295|DRG1_HUMAN	Q9Y295	DRG1_HUMAN	Developmentally-regulated GTP-binding protein 1	2022-10-19-KB-FAIMS-Caco2-na-HD-2	239	249	243	Q9Y295_C243	1	CACO-2
VYMPCLYVYNKIDQISMEEVDR	22	3	1	4	5C(463.2366)	sp|P55039|DRG2_HUMAN	P55039	DRG2_HUMAN	Developmentally-regulated GTP-binding protein 2	2022-10-19-KB-FAIMS-Caco2-na-HD-2	237	258	241	P55039_C241	1	CACO-2
VYPYLCR	7	2	0.9948	3	6C(463.2366)	sp|Q14566|MCM6_HUMAN	Q14566	MCM6_HUMAN	DNA replication licensing factor MCM6	2022-10-19-KB-FAIMS-Caco2-na-HD-2	86	92	91	Q14566_C91	1	CACO-2
VYQPVSCPLSDLSENVESVVNEEK	24	3	0.9868	1	7C(463.2366)	sp|Q99590|SCAFB_HUMAN	Q99590	SCAFB_HUMAN	Protein SCAF11	2022-10-19-KB-FAIMS-Caco2-na-HD-2	560	583	566	Q99590_C566	1	CACO-2
VYQPVSCPLSDLSENVESVVNEEKITESSLVEITEHK	37	4	0.9852	2	7C(463.2366)	sp|Q99590|SCAFB_HUMAN	Q99590	SCAFB_HUMAN	Protein SCAF11	2022-10-19-KB-FAIMS-Caco2-na-HD-2	560	596	566	Q99590_C566	1	CACO-2
VYSYFECR	8	2	0.9999	4	7C(463.2366)	sp|P43490|NAMPT_HUMAN	P43490	NAMPT_HUMAN	Nicotinamide phosphoribosyltransferase	2022-10-19-KB-FAIMS-Caco2-na-HD-2	33	40	39	P43490_C39	1	CACO-2
VYTSMSDCLIK	11	2	0.9838	1	8C(463.2366)	sp|Q9H936|GHC1_HUMAN	Q9H936	GHC1_HUMAN	Mitochondrial glutamate carrier 1	2022-10-19-KB-FAIMS-Caco2-na-HD-2	45	55	52	Q9H936_C52	1	CACO-2
VYVTLTCAFR	10	2	1	3	7C(463.2366)	sp|P49407|ARRB1_HUMAN	P49407	ARRB1_HUMAN	Beta-arrestin-1	2022-10-19-KB-FAIMS-Caco2-na-HD-2	53	62	59	P49407_C59	1	CACO-2
WAELLPLLQQCQVVR	15	2, 3	1	6	11C(463.2366)	sp|P13489|RINI_HUMAN	P13489	RINI_HUMAN	Ribonuclease inhibitor	2022-10-19-KB-FAIMS-Caco2-na-HD-2	20	34	30	P13489_C30	1	CACO-2
WAGKPFELSPLVCAK	15	3	1	2	13C(463.2366)	sp|Q86WB0|NIPA_HUMAN	Q86WB0	NIPA_HUMAN	Nuclear-interacting partner of ALK	2022-10-19-KB-FAIMS-Caco2-na-HD-2	90	104	102	Q86WB0_C102	1	CACO-2
WCDDYFFIAHR	11	3	1	1	2C(463.2366)	sp|P36551|HEM6_HUMAN	P36551	HEM6_HUMAN	Oxygen-dependent coproporphyrinogen-III oxidase, mitochondrial	2022-10-19-KB-FAIMS-Caco2-na-HD-2	318	328	319	P36551_C319	1	CACO-2
WCDKSDEDDWSKPLPPSER	19	3	1	1	2C(463.2366)	sp|O00571|DDX3X_HUMAN	O00571	DDX3X_HUMAN	ATP-dependent RNA helicase DDX3X	2022-10-19-KB-FAIMS-Caco2-na-HD-2	127	145	128	O00571_C128	1	CACO-2
WCEYGLTFTEK	11	2	1	5	2C(463.2366)	sp|P45880|VDAC2_HUMAN	P45880	VDAC2_HUMAN	Voltage-dependent anion-selective channel protein 2	2022-10-19-KB-FAIMS-Caco2-na-HD-2	75	85	76	P45880_C76	1	CACO-2
WCFLDATTASR	11	2	1	2	2C(463.2366)	sp|Q13574|DGKZ_HUMAN	Q13574	DGKZ_HUMAN	Diacylglycerol kinase zeta	2022-10-19-KB-FAIMS-Caco2-na-HD-2	904	914	905	Q13574_C905	1	CACO-2
WCGTTQNYDADQK	13	2	0.9983	1	2C(463.2366)	sp|P02751|FINC_HUMAN	P02751	FINC_HUMAN	Fibronectin	2022-10-19-KB-FAIMS-Caco2-na-HD-2	445	457	446	P02751_C446	1	CACO-2
WCLFPTSTPR	10	2	0.9957	1	2C(463.2366)	sp|Q6NYC1|JMJD6_HUMAN	Q6NYC1	JMJD6_HUMAN	Bifunctional arginine demethylase and lysyl-hydroxylase JMJD6	2022-10-19-KB-FAIMS-Caco2-na-HD-2	206	215	207	Q6NYC1_C207	1	CACO-2
WCNEHLK	7	2	0.9993	1	2C(463.2366)	sp|O75369|FLNB_HUMAN	O75369	FLNB_HUMAN	Filamin-B	2022-10-19-KB-FAIMS-Caco2-na-HD-2	25	31	26	O75369_C26	1	CACO-2
WCPPPFFYR	9	2	0.995	1	2C(463.2366)	sp|Q9Y2T7|YBOX2_HUMAN	Q9Y2T7	YBOX2_HUMAN	Y-box-binding protein 2	2022-10-19-KB-FAIMS-Caco2-na-HD-2	223	231	224	Q9Y2T7_C224	1	CACO-2
WCSWSLSQAR	10	2	0.9997	4	2C(463.2366)	sp|P08195|4F2_HUMAN	P08195	4F2_HUMAN	4F2 cell-surface antigen heavy chain	2022-10-19-KB-FAIMS-Caco2-na-HD-2	430	439	431	P08195_C431	1	CACO-2
WCYQVSHLSWLEK	13	3	1	1	2C(463.2366)	sp|Q96TC7|RMD3_HUMAN	Q96TC7	RMD3_HUMAN	Regulator of microtubule dynamics protein 3	2022-10-19-KB-FAIMS-Caco2-na-HD-2	372	384	373	Q96TC7_C373	1	CACO-2
WDACANMK	8	2	0.9986	1	4C(463.2366)	sp|Q6P1A2|MBOA5_HUMAN	Q6P1A2	MBOA5_HUMAN	Lysophospholipid acyltransferase 5	2022-10-19-KB-FAIMS-Caco2-na-HD-2	313	320	316	Q6P1A2_C316	1	CACO-2
WDFTPCK	7	2	1	3	6C(463.2366)	sp|P38606|VATA_HUMAN	P38606	VATA_HUMAN	V-type proton ATPase catalytic subunit A	2022-10-19-KB-FAIMS-Caco2-na-HD-2	133	139	138	P38606_C138	1	CACO-2
WDHESVCK	8	2	1	3	7C(463.2366)	sp|O95232|LC7L3_HUMAN	O95232	LC7L3_HUMAN	Luc7-like protein 3	2022-10-19-KB-FAIMS-Caco2-na-HD-2	29	36	35	O95232_C35	1	CACO-2
WEALHAAECPCGPSLIR	17	3	1	2	11C(463.2366), 9C(57.0215)	sp|P53701|CCHL_HUMAN	P53701	CCHL_HUMAN	Cytochrome c-type heme lyase	2022-10-19-KB-FAIMS-Caco2-na-HD-2	168	184	176	P53701_C176,178	2	CACO-2
WEALHAAECPCGPSLIR	17	3	1	2	11C(463.2366), 9C(57.0215)	sp|P53701|CCHL_HUMAN	P53701	CCHL_HUMAN	Cytochrome c-type heme lyase	2022-10-19-KB-FAIMS-Caco2-na-HD-2	168	184	178	P53701_C176,178	2	CACO-2
WEFSVPFHQALNGFHPAPLCTIR	23	3	1	1	20C(463.2366)	sp|Q9H993|ARMT1_HUMAN	Q9H993	ARMT1_HUMAN	Protein-glutamate O-methyltransferase	2022-10-19-KB-FAIMS-Caco2-na-HD-2	379	401	398	Q9H993_C398	1	CACO-2
WETFCTSSLGETNKR	15	3	1	2	5C(463.2366)	sp|Q5H9R7|PP6R3_HUMAN	Q5H9R7	PP6R3_HUMAN	Serine/threonine-protein phosphatase 6 regulatory subunit 3	2022-10-19-KB-FAIMS-Caco2-na-HD-2	496	510	500	Q5H9R7_C500	1	CACO-2
WFCHIQHYPGIR	12	3	0.8428	1	3C(463.2366)	sp|O43324|MCA3_HUMAN	O43324	MCA3_HUMAN	Eukaryotic translation elongation factor 1 epsilon-1	2022-10-19-KB-FAIMS-Caco2-na-HD-2	145	156	147	O43324_C147	1	CACO-2
WFCLTSR	7	2	0.9986	1	3C(463.2366)	sp|Q15283|RASA2_HUMAN	Q15283	RASA2_HUMAN	Ras GTPase-activating protein 2	2022-10-19-KB-FAIMS-Caco2-na-HD-2	630	636	632	Q15283_C632	1	CACO-2
WFCTGDIGEFHPDGCLQIIDR	21	3	1	2	15C(57.0215), 3C(463.2366)	sp|O60488|ACSL4_HUMAN	O60488	ACSL4_HUMAN	Long-chain-fatty-acid--CoA ligase 4	2022-10-19-KB-FAIMS-Caco2-na-HD-2	550	570	552	O60488_C552,564	2	CACO-2
WFCTGDIGEFHPDGCLQIIDR	21	3	1	2	15C(57.0215), 3C(463.2366)	sp|O60488|ACSL4_HUMAN	O60488	ACSL4_HUMAN	Long-chain-fatty-acid--CoA ligase 4	2022-10-19-KB-FAIMS-Caco2-na-HD-2	550	570	564	O60488_C552,564	2	CACO-2
WFLTCINQPQFR	12	2	1	1	5C(463.2366)	sp|P26641|EF1G_HUMAN	P26641	EF1G_HUMAN	Elongation factor 1-gamma	2022-10-19-KB-FAIMS-Caco2-na-HD-2	190	201	194	P26641_C194	1	CACO-2
WFPAVCAHSK	10	2	1	3	6C(463.2366)	sp|P55265|DSRAD_HUMAN	P55265	DSRAD_HUMAN	Double-stranded RNA-specific adenosine deaminase	2022-10-19-KB-FAIMS-Caco2-na-HD-2	768	777	773	P55265_C773	1	CACO-2
WFSPLSCHQLLGPGLLR	17	3	1	1	7C(463.2366)	sp|Q8WWN8|ARAP3_HUMAN	Q8WWN8	ARAP3_HUMAN	Arf-GAP with Rho-GAP domain, ANK repeat and PH domain-containing protein 3	2022-10-19-KB-FAIMS-Caco2-na-HD-2	785	801	791	Q8WWN8_C791	1	CACO-2
WFTHASPTLFNAGTNRPQLSSCFLLSMKDDSIEGIYDTLK	40	4	0.9977	2	22C(463.2366)	sp|P23921|RIR1_HUMAN	P23921	RIR1_HUMAN	Ribonucleoside-diphosphate reductase large subunit	2022-10-19-KB-FAIMS-Caco2-na-HD-2	197	236	218	P23921_C218	1	CACO-2
WFVTCVR	7	2	0.9998	3	5C(463.2366)	sp|P26640|SYVC_HUMAN	P26640	SYVC_HUMAN	Valine--tRNA ligase	2022-10-19-KB-FAIMS-Caco2-na-HD-2	190	196	194	P26640_C194	1	CACO-2
WGEYWCEVTVNGLDTVRVPMSVVNFEKPK	29	4	0.9783	1	6C(463.2366)	sp|Q9BYD2|RM09_HUMAN	Q9BYD2	RM09_HUMAN	39S ribosomal protein L9, mitochondrial	2022-10-19-KB-FAIMS-Caco2-na-HD-2	216	244	221	Q9BYD2_C221	1	CACO-2
WGIMADWNNCYYTFDGKYEAK	21	3	1	2	10C(463.2366)	sp|Q9NSE4|SYIM_HUMAN	Q9NSE4	SYIM_HUMAN	Isoleucine--tRNA ligase, mitochondrial	2022-10-19-KB-FAIMS-Caco2-na-HD-2	202	222	211	Q9NSE4_C211	1	CACO-2
WGLGGTCVNVGCIPK	15	2	0.9992	1	12C(57.0215), 7C(463.2366)	sp|Q16881|TRXR1_HUMAN	Q16881	TRXR1_HUMAN	Thioredoxin reductase 1, cytoplasmic	2022-10-19-KB-FAIMS-Caco2-na-HD-2	203	217	209	Q16881_C209,214	2	CACO-2
WGLGGTCVNVGCIPK	15	2	0.9992	1	12C(57.0215), 7C(463.2366)	sp|Q16881|TRXR1_HUMAN	Q16881	TRXR1_HUMAN	Thioredoxin reductase 1, cytoplasmic	2022-10-19-KB-FAIMS-Caco2-na-HD-2	203	217	214	Q16881_C209,214	2	CACO-2
WGPPLVDGGSPISCYSVEMSPIEKDEPR	28	3	1	2	14C(463.2366)	sp|Q9Y2H6|FND3A_HUMAN	Q9Y2H6	FND3A_HUMAN	Fibronectin type-III domain-containing protein 3A	2022-10-19-KB-FAIMS-Caco2-na-HD-2	683	710	696	Q9Y2H6_C696	1	CACO-2
WGTDEDKFTEILCLR	15	2, 3	1	7	13C(463.2366)	sp|P12429|ANXA3_HUMAN	P12429	ANXA3_HUMAN	Annexin A3	2022-10-19-KB-FAIMS-Caco2-na-HD-2	190	204	202	P12429_C202	1	CACO-2
WGTIEVENTTHCEFAYLR	18	3	1	5	12C(463.2366)	sp|Q9UHD8|SEPT9_HUMAN	Q9UHD8	SEPT9_HUMAN	Septin-9	2022-10-19-KB-FAIMS-Caco2-na-HD-2	520	537	531	Q9UHD8_C531	1	CACO-2
WGTLTDCVVMRDPQTK	16	3	1	2	7C(463.2366)	sp|P51991|ROA3_HUMAN	P51991	ROA3_HUMAN	Heterogeneous nuclear ribonucleoprotein A3	2022-10-19-KB-FAIMS-Caco2-na-HD-2	58	73	64	P51991_C64	1	CACO-2
WGTLTDCVVMRDPQTKR	17	3	1	1	10M(15.9949), 7C(463.2366)	sp|P51991|ROA3_HUMAN	P51991	ROA3_HUMAN	Heterogeneous nuclear ribonucleoprotein A3	2022-10-19-KB-FAIMS-Caco2-na-HD-2	58	74	64	P51991_C64	1	CACO-2
WGYCLGERPTVK	12	3	0.517	1	4C(463.2366)	sp|Q99575|POP1_HUMAN	Q99575	POP1_HUMAN	Ribonucleases P/MRP protein subunit POP1	2022-10-19-KB-FAIMS-Caco2-na-HD-2	218	229	221	Q99575_C221	1	CACO-2
WITGLSWEPLHANPECR	17	3	1	2	16C(463.2366)	sp|Q9NVX2|NLE1_HUMAN	Q9NVX2	NLE1_HUMAN	Notchless protein homolog 1	2022-10-19-KB-FAIMS-Caco2-na-HD-2	201	217	216	Q9NVX2_C216	1	CACO-2
WIYSCNEK	8	2	1	4	5C(463.2366)	sp|P18887|XRCC1_HUMAN	P18887	XRCC1_HUMAN	DNA repair protein XRCC1	2022-10-19-KB-FAIMS-Caco2-na-HD-2	611	618	615	P18887_C615	1	CACO-2
WKGFSDEDNTWEPEENLDCPDLIAEFLQSQK	31	3	0.9985	2	19C(463.2366)	sp|P83916|CBX1_HUMAN	P83916	CBX1_HUMAN	Chromobox protein homolog 1	2022-10-19-KB-FAIMS-Caco2-na-HD-2	42	72	60	P83916_C60	1	CACO-2
WKNHGCQR	8	2	0.9826	3	6C(463.2366)	sp|P21980|TGM2_HUMAN	P21980	TGM2_HUMAN	Protein-glutamine gamma-glutamyltransferase 2	2022-10-19-KB-FAIMS-Caco2-na-HD-2	264	271	269	P21980_C269	1	CACO-2
WKQSVELCK	9	2	0.9997	2	8C(463.2366)	sp|Q00610|CLH1_HUMAN	Q00610	CLH1_HUMAN	Clathrin heavy chain 1	2022-10-19-KB-FAIMS-Caco2-na-HD-2	1521	1529	1528	Q00610_C1528	1	CACO-2
WLCPLSGK	8	2	0.9999	3	3C(463.2366)	sp|Q9BXP5|SRRT_HUMAN	Q9BXP5	SRRT_HUMAN	Serrate RNA effector molecule homolog	2022-10-19-KB-FAIMS-Caco2-na-HD-2	713	720	715	Q9BXP5_C715	1	CACO-2
WLCTGDIGEFEPDGCLK	17	3	1	2	15C(463.2366), 3C(463.2366)	sp|O95573|ACSL3_HUMAN	O95573	ACSL3_HUMAN	Long-chain-fatty-acid--CoA ligase 3	2022-10-19-KB-FAIMS-Caco2-na-HD-2	559	575	561	O95573_C561,573	2	CACO-2
WLCTGDIGEFEPDGCLK	17	3	1	2	15C(463.2366), 3C(463.2366)	sp|O95573|ACSL3_HUMAN	O95573	ACSL3_HUMAN	Long-chain-fatty-acid--CoA ligase 3	2022-10-19-KB-FAIMS-Caco2-na-HD-2	559	575	573	O95573_C561,573	2	CACO-2
WLHIYDNQGIELHCIR	16	3	0.9952	1	14C(463.2366)	sp|O15213|WDR46_HUMAN	O15213	WDR46_HUMAN	WD repeat-containing protein 46	2022-10-19-KB-FAIMS-Caco2-na-HD-2	258	273	271	O15213_C271	1	CACO-2
WLLCNGSLFR	10	2	1	3	4C(463.2366)	sp|Q9NX61|T161A_HUMAN	Q9NX61	T161A_HUMAN	Transmembrane protein 161A	2022-10-19-KB-FAIMS-Caco2-na-HD-2	30	39	33	Q9NX61_C33	1	CACO-2
WLLQSGIVILLPHGYDGAGPDHSSCR	26	4	1	2	25C(463.2366)	sp|Q96HY7|DHTK1_HUMAN	Q96HY7	DHTK1_HUMAN	Probable 2-oxoglutarate dehydrogenase E1 component DHKTD1, mitochondrial	2022-10-19-KB-FAIMS-Caco2-na-HD-2	687	712	711	Q96HY7_C711	1	CACO-2
WLNDLLCLDCLNITR	15	3	0.9996	2	10C(463.2366), 7C(463.2366)	sp|Q9H0A0|NAT10_HUMAN	Q9H0A0	NAT10_HUMAN	RNA cytidine acetyltransferase	2022-10-19-KB-FAIMS-Caco2-na-HD-2	480	494	486	Q9H0A0_C486,489	2	CACO-2
WLNDLLCLDCLNITR	15	3	0.9996	2	10C(463.2366), 7C(463.2366)	sp|Q9H0A0|NAT10_HUMAN	Q9H0A0	NAT10_HUMAN	RNA cytidine acetyltransferase	2022-10-19-KB-FAIMS-Caco2-na-HD-2	480	494	489	Q9H0A0_C486,489	2	CACO-2
WLPAAATFPVQDPASGAALGMVADCGVR	28	3	1	2	25C(463.2366)	sp|P51649|SSDH_HUMAN	P51649	SSDH_HUMAN	Succinate-semialdehyde dehydrogenase, mitochondrial	2022-10-19-KB-FAIMS-Caco2-na-HD-2	69	96	93	P51649_C93	1	CACO-2
WLSCETQLPVSFR	13	2	1	5	4C(463.2366)	sp|O75643|U520_HUMAN	O75643	U520_HUMAN	U5 small nuclear ribonucleoprotein 200 kDa helicase	2022-10-19-KB-FAIMS-Caco2-na-HD-2	1275	1287	1278	O75643_C1278	1	CACO-2
WLSDECTNAVVNFLSRK	17	3	1	1	6C(463.2366)	sp|O75521|ECI2_HUMAN	O75521	ECI2_HUMAN	Enoyl-CoA delta isomerase 2, mitochondrial	2022-10-19-KB-FAIMS-Caco2-na-HD-2	375	391	380	O75521_C380	1	CACO-2
WLTLEVCR	8	2	0.9999	4	7C(463.2366)	sp|Q9NR56|MBNL1_HUMAN	Q9NR56	MBNL1_HUMAN	Muscleblind-like protein 1	2022-10-19-KB-FAIMS-Caco2-na-HD-2	13	20	19	Q9NR56_C19	1	CACO-2
WLVLFCDEINLPDMDKYGTQR	21	3	1	6	14M(15.9949), 6C(463.2366)	sp|Q14204|DYHC1_HUMAN	Q14204	DYHC1_HUMAN	Cytoplasmic dynein 1 heavy chain 1	2022-10-19-KB-FAIMS-Caco2-na-HD-2	2658	2678	2663	Q14204_C2663	1	CACO-2
WMEACLGEDLPPTTELEEGLR	21	3	1	2	5C(463.2366)	sp|P46940|IQGA1_HUMAN	P46940	IQGA1_HUMAN	Ras GTPase-activating-like protein IQGAP1	2022-10-19-KB-FAIMS-Caco2-na-HD-2	53	73	57	P46940_C57	1	CACO-2
WMITECR	7	2	0.9999	5	6C(463.2366)	sp|Q9Y2R9|RT07_HUMAN	Q9Y2R9	RT07_HUMAN	28S ribosomal protein S7, mitochondrial	2022-10-19-KB-FAIMS-Caco2-na-HD-2	186	192	191	Q9Y2R9_C191	1	CACO-2
WNQQQLDDLYLIAICHRR	18	4	0.995	2	15C(463.2366)	sp|Q96C86|DCPS_HUMAN	Q96C86	DCPS_HUMAN	m7GpppX diphosphatase	2022-10-19-KB-FAIMS-Caco2-na-HD-2	208	225	222	Q96C86_C222	1	CACO-2
WNSPAEEGSSDCEVFSK	17	2	1	4	12C(463.2366)	sp|P34932|HSP74_HUMAN	P34932	HSP74_HUMAN	Heat shock 70 kDa protein 4	2022-10-19-KB-FAIMS-Caco2-na-HD-2	406	422	417	P34932_C417	1	CACO-2
WNTDNTLGTEIAIEDQICQGLK	22	3	0.9977	1	18C(463.2366)	sp|P45880|VDAC2_HUMAN	P45880	VDAC2_HUMAN	Voltage-dependent anion-selective channel protein 2	2022-10-19-KB-FAIMS-Caco2-na-HD-2	86	107	103	P45880_C103	1	CACO-2
WNYRDEADVLEVDQGFDDHNLPCDVIWLDIEHADGKR	37	5, 6	1	4	23C(463.2366)	sp|Q14697|GANAB_HUMAN	Q14697	GANAB_HUMAN	Neutral alpha-glucosidase AB	2022-10-19-KB-FAIMS-Caco2-na-HD-2	401	437	423	Q14697_C423	1	CACO-2
WPECNALSR	9	2	0.9844	1	4C(463.2366)	sp|Q14CX7|NAA25_HUMAN	Q14CX7	NAA25_HUMAN	N-alpha-acetyltransferase 25, NatB auxiliary subunit	2022-10-19-KB-FAIMS-Caco2-na-HD-2	245	253	248	Q14CX7_C248	1	CACO-2
WPISYCR	7	2	0.997	1	6C(463.2366)	sp|Q8NBX0|SCPDL_HUMAN	Q8NBX0	SCPDL_HUMAN	Saccharopine dehydrogenase-like oxidoreductase	2022-10-19-KB-FAIMS-Caco2-na-HD-2	233	239	238	Q8NBX0_C238	1	CACO-2
WQETCVDAIKVPEK	14	3	1	1	5C(463.2366)	sp|Q9UHR4|BI2L1_HUMAN	Q9UHR4	BI2L1_HUMAN	Brain-specific angiogenesis inhibitor 1-associated protein 2-like protein 1	2022-10-19-KB-FAIMS-Caco2-na-HD-2	225	238	229	Q9UHR4_C229	1	CACO-2
WQFDIECDKTAK	12	3	1	1	7C(463.2366)	sp|Q13257|MD2L1_HUMAN	Q13257	MD2L1_HUMAN	Mitotic spindle assembly checkpoint protein MAD2A	2022-10-19-KB-FAIMS-Caco2-na-HD-2	100	111	106	Q13257_C106	1	CACO-2
WRPGDADGTDCTSIGTIEQK	20	3	1	2	11C(463.2366)	sp|Q9BTC0|DIDO1_HUMAN	Q9BTC0	DIDO1_HUMAN	Death-inducer obliterator 1	2022-10-19-KB-FAIMS-Caco2-na-HD-2	340	359	350	Q9BTC0_C350	1	CACO-2
WSAACAYLHPALSR	14	3	1	2	5C(463.2366)	sp|Q8NE62|CHDH_HUMAN	Q8NE62	CHDH_HUMAN	Choline dehydrogenase, mitochondrial	2022-10-19-KB-FAIMS-Caco2-na-HD-2	238	251	242	Q8NE62_C242	1	CACO-2
WSEPNEEELIKFMCGEK	17	3	1	1	14C(463.2366)	sp|P39748|FEN1_HUMAN	P39748	FEN1_HUMAN	Flap endonuclease 1	2022-10-19-KB-FAIMS-Caco2-na-HD-2	298	314	311	P39748_C311	1	CACO-2
WSEPNEEELIKFMCGEKQFSEER	23	4	0.601	1	14C(463.2366)	sp|P39748|FEN1_HUMAN	P39748	FEN1_HUMAN	Flap endonuclease 1	2022-10-19-KB-FAIMS-Caco2-na-HD-2	298	320	311	P39748_C311	1	CACO-2
WSMQNFSPQCSIVLLEHLK	19	3	0.8737	1	10C(463.2366)	sp|Q5SY16|NOL9_HUMAN	Q5SY16	NOL9_HUMAN	Polynucleotide 5'-hydroxyl-kinase NOL9	2022-10-19-KB-FAIMS-Caco2-na-HD-2	210	228	219	Q5SY16_C219	1	CACO-2
WSQEDMLTLLECMK	14	3	0.9937	1	12C(463.2366)	sp|P17480|UBF1_HUMAN	P17480	UBF1_HUMAN	Nucleolar transcription factor 1	2022-10-19-KB-FAIMS-Caco2-na-HD-2	22	35	33	P17480_C33	1	CACO-2
WSSLACNIALDAVK	14	2	1	2	6C(463.2366)	sp|P49368|TCPG_HUMAN	P49368	TCPG_HUMAN	T-complex protein 1 subunit gamma	2022-10-19-KB-FAIMS-Caco2-na-HD-2	168	181	173	P49368_C173	1	CACO-2
WSWEDWSDCLSQDPESPKPK	20	3	1	2	9C(463.2366)	sp|Q09161|NCBP1_HUMAN	Q09161	NCBP1_HUMAN	Nuclear cap-binding protein subunit 1	2022-10-19-KB-FAIMS-Caco2-na-HD-2	428	447	436	Q09161_C436	1	CACO-2
WTCTSSGSSPQYNICEQMIQIR	22	3	0.9887	1	15C(463.2366), 3C(57.0215)	sp|Q7L576|CYFP1_HUMAN	Q7L576	CYFP1_HUMAN	Cytoplasmic FMR1-interacting protein 1	2022-10-19-KB-FAIMS-Caco2-na-HD-2	332	353	334	Q7L576_C334,346	2	CACO-2
WTCTSSGSSPQYNICEQMIQIR	22	3	0.9887	1	15C(463.2366), 3C(57.0215)	sp|Q7L576|CYFP1_HUMAN	Q7L576	CYFP1_HUMAN	Cytoplasmic FMR1-interacting protein 1	2022-10-19-KB-FAIMS-Caco2-na-HD-2	332	353	346	Q7L576_C334,346	2	CACO-2
WTQTLSELDLAVPFCVNFR	19	3	1	2	15C(463.2366)	sp|Q9Y266|NUDC_HUMAN	Q9Y266	NUDC_HUMAN	Nuclear migration protein nudC	2022-10-19-KB-FAIMS-Caco2-na-HD-2	174	192	188	Q9Y266_C188	1	CACO-2
WVCSSLR	7	2	0.9878	2	3C(463.2366)	sp|P49327|FAS_HUMAN	P49327	FAS_HUMAN	Fatty acid synthase	2022-10-19-KB-FAIMS-Caco2-na-HD-2	1546	1552	1548	P49327_C1548	1	CACO-2
WVDPNSPVLLEDPVLCALAK	20	3	0.9967	3	16C(463.2366)	sp|P52895|AK1C2_HUMAN	P52895	AK1C2_HUMAN	Aldo-keto reductase family 1 member C2	2022-10-19-KB-FAIMS-Caco2-na-HD-2	227	246	242	P52895_C242	1	CACO-2
WVDPNSPVLLEDPVLCALAKK	21	3	1	2	16C(463.2366)	sp|P52895|AK1C2_HUMAN	P52895	AK1C2_HUMAN	Aldo-keto reductase family 1 member C2	2022-10-19-KB-FAIMS-Caco2-na-HD-2	227	247	242	P52895_C242	1	CACO-2
WVDYSDKYGLGYQLCDNSVGVLFNDSTR	28	3	1	2	15C(463.2366)	sp|P53350|PLK1_HUMAN	P53350	PLK1_HUMAN	Serine/threonine-protein kinase PLK1	2022-10-19-KB-FAIMS-Caco2-na-HD-2	414	441	428	P53350_C428	1	CACO-2
WVGGQHPCFIIAEIGQNHQGDLDVAK	26	4	1	1	8C(463.2366)	sp|Q9NR45|SIAS_HUMAN	Q9NR45	SIAS_HUMAN	Sialic acid synthase	2022-10-19-KB-FAIMS-Caco2-na-HD-2	12	37	19	Q9NR45_C19	1	CACO-2
WVLSCLATLLR	11	2	0.9991	1	5C(463.2366)	sp|Q5JTH9|RRP12_HUMAN	Q5JTH9	RRP12_HUMAN	RRP12-like protein	2022-10-19-KB-FAIMS-Caco2-na-HD-2	212	222	216	Q5JTH9_C216	1	CACO-2
WVPEITHHCPK	11	2, 3	1	6	9C(463.2366)	sp|P60953|CDC42_HUMAN	P60953	CDC42_HUMAN	Cell division control protein 42 homolog	2022-10-19-KB-FAIMS-Caco2-na-HD-2	97	107	105	P60953_C105	1	CACO-2
WVPFAAVAAANCVNIPMMR	19	3	0.998	3	12C(463.2366)	sp|Q96NB2|SFXN2_HUMAN	Q96NB2	SFXN2_HUMAN	Sideroflexin-2	2022-10-19-KB-FAIMS-Caco2-na-HD-2	178	196	189	Q96NB2_C189	1	CACO-2
WVTTASLLDYDTVAGADKFGNICVVR	26	3, 4	1	6	23C(463.2366)	sp|Q15393|SF3B3_HUMAN	Q15393	SF3B3_HUMAN	Splicing factor 3B subunit 3	2022-10-19-KB-FAIMS-Caco2-na-HD-2	1032	1057	1054	Q15393_C1054	1	CACO-2
WVTTASLLDYDTVAGADKFGNICVVRLPPNTNDEVDEDPTGNK	43	4	0.9863	1	23C(463.2366)	sp|Q15393|SF3B3_HUMAN	Q15393	SF3B3_HUMAN	Splicing factor 3B subunit 3	2022-10-19-KB-FAIMS-Caco2-na-HD-2	1032	1074	1054	Q15393_C1054	1	CACO-2
WWTCFVK	7	2	1	5	4C(463.2366)	sp|O15145|ARPC3_HUMAN	O15145	ARPC3_HUMAN	Actin-related protein 2/3 complex subunit 3	2022-10-19-KB-FAIMS-Caco2-na-HD-2	159	165	162	O15145_C162	1	CACO-2
WWTCFVKR	8	2	0.7566	1	4C(463.2366)	sp|O15145|ARPC3_HUMAN	O15145	ARPC3_HUMAN	Actin-related protein 2/3 complex subunit 3	2022-10-19-KB-FAIMS-Caco2-na-HD-2	159	166	162	O15145_C162	1	CACO-2
WYHPGCFVK	9	2	1	4	6C(463.2366)	sp|P09874|PARP1_HUMAN	P09874	PARP1_HUMAN	Poly [ADP-ribose] polymerase 1	2022-10-19-KB-FAIMS-Caco2-na-HD-2	157	165	162	P09874_C162	1	CACO-2
YAACNAVGQMATDFAPGFQKK	21	3	1	2	4C(463.2366)	sp|O00410|IPO5_HUMAN	O00410	IPO5_HUMAN	Importin-5	2022-10-19-KB-FAIMS-Caco2-na-HD-2	417	437	420	O00410_C420	1	CACO-2
YADICPEPSPYSITGFNQILLER	23	3	0.6727	1	5C(463.2366)	sp|Q96H55|MYO19_HUMAN	Q96H55	MYO19_HUMAN	Unconventional myosin-XIX	2022-10-19-KB-FAIMS-Caco2-na-HD-2	933	955	937	Q96H55_C937	1	CACO-2
YADLTEDQLPSCESLKDTIAR	21	3	1	5	12C(463.2366)	sp|P18669|PGAM1_HUMAN	P18669	PGAM1_HUMAN	Phosphoglycerate mutase 1	2022-10-19-KB-FAIMS-Caco2-na-HD-2	142	162	153	P18669_C153	1	CACO-2
YAECGLR	7	2	0.9999	1	4C(463.2366)	sp|P36969|GPX4_HUMAN	P36969	GPX4_HUMAN	Phospholipid hydroperoxide glutathione peroxidase	2022-10-19-KB-FAIMS-Caco2-na-HD-2	90	96	93	P36969_C93	1	CACO-2
YAEYFLRPMLQYVCDNSPEVR	21	3	1	1	14C(463.2366)	sp|O00410|IPO5_HUMAN	O00410	IPO5_HUMAN	Importin-5	2022-10-19-KB-FAIMS-Caco2-na-HD-2	902	922	915	O00410_C915	1	CACO-2
YAFFMPTLPSLVSFCR	16	3	0.9817	1	15C(463.2366)	sp|Q9H0H0|INT2_HUMAN	Q9H0H0	INT2_HUMAN	Integrator complex subunit 2	2022-10-19-KB-FAIMS-Caco2-na-HD-2	1097	1112	1111	Q9H0H0_C1111	1	CACO-2
YAFYLSCR	8	2	1	2	7C(463.2366)	sp|Q9NX02|NALP2_HUMAN	Q9NX02	NALP2_HUMAN	NACHT, LRR and PYD domains-containing protein 2	2022-10-19-KB-FAIMS-Caco2-na-HD-2	241	248	247	Q9NX02_C247	1	CACO-2
YAGLSTCFR	9	2	1	7	7C(463.2366)	sp|P49591|SYSC_HUMAN	P49591	SYSC_HUMAN	Serine--tRNA ligase, cytoplasmic	2022-10-19-KB-FAIMS-Caco2-na-HD-2	294	302	300	P49591_C300	1	CACO-2
YALTGDEVKKICMQR	15	3	1	1	12C(463.2366)	sp|P62701|RS4X_HUMAN	P62701	RS4X_HUMAN	40S ribosomal protein S4, X isoform	2022-10-19-KB-FAIMS-Caco2-na-HD-2	54	68	65	P62701_C65	1	CACO-2
YASICQQNGIVPIVEPEILPDGDHDLK	27	3	1	3	5C(463.2366)	sp|P04075|ALDOA_HUMAN	P04075	ALDOA_HUMAN	Fructose-bisphosphate aldolase A	2022-10-19-KB-FAIMS-Caco2-na-HD-2	174	200	178	P04075_C178	1	CACO-2
YASICQQNGIVPIVEPEILPDGDHDLKR	28	3	1	5	5C(463.2366)	sp|P04075|ALDOA_HUMAN	P04075	ALDOA_HUMAN	Fructose-bisphosphate aldolase A	2022-10-19-KB-FAIMS-Caco2-na-HD-2	174	201	178	P04075_C178	1	CACO-2
YASPEMCFVFSDR	13	2	0.9967	3	7C(463.2366)	sp|P30566|PUR8_HUMAN	P30566	PUR8_HUMAN	Adenylosuccinate lyase	2022-10-19-KB-FAIMS-Caco2-na-HD-2	21	33	27	P30566_C27	1	CACO-2
YASPEMCFVFSDRYK	15	3	1	5	7C(463.2366)	sp|P30566|PUR8_HUMAN	P30566	PUR8_HUMAN	Adenylosuccinate lyase	2022-10-19-KB-FAIMS-Caco2-na-HD-2	21	35	27	P30566_C27	1	CACO-2
YATDTFAGLCHQLTNALVER	20	3	1	4	10C(463.2366)	sp|Q9UNS2|CSN3_HUMAN	Q9UNS2	CSN3_HUMAN	COP9 signalosome complex subunit 3	2022-10-19-KB-FAIMS-Caco2-na-HD-2	95	114	104	Q9UNS2_C104	1	CACO-2
YAVGEECDFEVGKEK	15	3	1	3	7C(463.2366)	sp|Q9UIG0|BAZ1B_HUMAN	Q9UIG0	BAZ1B_HUMAN	Tyrosine-protein kinase BAZ1B	2022-10-19-KB-FAIMS-Caco2-na-HD-2	114	128	120	Q9UIG0_C120	1	CACO-2
YAVQICK	7	2	0.9939	2	6C(463.2366)	sp|P23458|JAK1_HUMAN	P23458	JAK1_HUMAN	Tyrosine-protein kinase JAK1	2022-10-19-KB-FAIMS-Caco2-na-HD-2	983	989	988	P23458_C988	1	CACO-2
YAVWFGGSMLASTPEFYQVCHTK	23	3	1	1	20C(463.2366)	sp|P61158|ARP3_HUMAN	P61158	ARP3_HUMAN	Actin-related protein 3	2022-10-19-KB-FAIMS-Caco2-na-HD-2	375	397	394	P61158_C394	1	CACO-2
YAYLNVVGMVGSIDNDFCGTDMTIGTDSALHR	32	3, 4	1	8	18C(463.2366), 9M(15.9949)	sp|Q01813|PFKAP_HUMAN	Q01813	PFKAP_HUMAN	ATP-dependent 6-phosphofructokinase, platelet type	2022-10-19-KB-FAIMS-Caco2-na-HD-2	162	193	179	Q01813_C179	1	CACO-2
YAYTGECR	8	2	0.9999	1	7C(463.2366)	sp|P30876|RPB2_HUMAN	P30876	RPB2_HUMAN	DNA-directed RNA polymerase II subunit RPB2	2022-10-19-KB-FAIMS-Caco2-na-HD-2	215	222	221	P30876_C221	1	CACO-2
YCAGWADKIQGR	12	3	1	2	2C(463.2366)	sp|P00352|AL1A1_HUMAN	P00352	AL1A1_HUMAN	Retinal dehydrogenase 1	2022-10-19-KB-FAIMS-Caco2-na-HD-2	132	143	133	P00352_C133	1	CACO-2
YCALLLPLLK	10	2	1	3	2C(463.2366)	sp|Q13144|EI2BE_HUMAN	Q13144	EI2BE_HUMAN	Translation initiation factor eIF-2B subunit epsilon	2022-10-19-KB-FAIMS-Caco2-na-HD-2	617	626	618	Q13144_C618	1	CACO-2
YCANAFK	7	2	0.9999	3	2C(463.2366)	sp|P61221|ABCE1_HUMAN	P61221	ABCE1_HUMAN	ATP-binding cassette sub-family E member 1	2022-10-19-KB-FAIMS-Caco2-na-HD-2	87	93	88	P61221_C88	1	CACO-2
YCDPVVLTYQAER	13	2	1	1	2C(463.2366)	sp|A5YKK6|CNOT1_HUMAN	A5YKK6	CNOT1_HUMAN	CCR4-NOT transcription complex subunit 1	2022-10-19-KB-FAIMS-Caco2-na-HD-2	1540	1552	1541	A5YKK6_C1541	1	CACO-2
YCFPNYVGRPK	11	3	0.9985	2	2C(463.2366)	sp|P61163|ACTZ_HUMAN	P61163	ACTZ_HUMAN	Alpha-centractin	2022-10-19-KB-FAIMS-Caco2-na-HD-2	33	43	34	P61163_C34	1	CACO-2
YCFQITSFDGKK	12	3	1	2	2C(463.2366)	sp|Q9UKG1|DP13A_HUMAN	Q9UKG1	DP13A_HUMAN	DCC-interacting protein 13-alpha	2022-10-19-KB-FAIMS-Caco2-na-HD-2	340	351	341	Q9UKG1_C341	1	CACO-2
YCGDYDSFFESK	12	2	0.9247	1	2C(463.2366)	sp|Q9UJC5|SH3L2_HUMAN	Q9UJC5	SH3L2_HUMAN	SH3 domain-binding glutamic acid-rich-like protein 2	2022-10-19-KB-FAIMS-Caco2-na-HD-2	75	86	76	Q9UJC5_C76	1	CACO-2
YCIFDLATGK	10	2	1	2	2C(463.2366)	sp|O95071|UBR5_HUMAN	O95071	UBR5_HUMAN	E3 ubiquitin-protein ligase UBR5	2022-10-19-KB-FAIMS-Caco2-na-HD-2	768	777	769	O95071_C769	1	CACO-2
YCIGLNETQLGIIAPFWLK	19	3	0.7425	1	2C(463.2366)	sp|P42126|ECI1_HUMAN	P42126	ECI1_HUMAN	Enoyl-CoA delta isomerase 1, mitochondrial	2022-10-19-KB-FAIMS-Caco2-na-HD-2	172	190	173	P42126_C173	1	CACO-2
YCIPGER	7	2	0.998	2	2C(463.2366)	sp|Q9Y3B2|EXOS1_HUMAN	Q9Y3B2	EXOS1_HUMAN	Exosome complex component CSL4	2022-10-19-KB-FAIMS-Caco2-na-HD-2	7	13	8	Q9Y3B2_C8	1	CACO-2
YCLPFLQPGR	10	2	1	6	2C(463.2366)	sp|P42285|MTREX_HUMAN	P42285	MTREX_HUMAN	Exosome RNA helicase MTR4	2022-10-19-KB-FAIMS-Caco2-na-HD-2	649	658	650	P42285_C650	1	CACO-2
YCLVAVPHGNDIASLFELDPTTLQK	25	3	1	2	2C(463.2366)	sp|Q14573|ITPR3_HUMAN	Q14573	ITPR3_HUMAN	Inositol 1,4,5-trisphosphate receptor type 3	2022-10-19-KB-FAIMS-Caco2-na-HD-2	352	376	353	Q14573_C353	1	CACO-2
YCNSLPDIPFDPK	13	2	0.9999	2	2C(463.2366)	sp|Q8N7H5|PAF1_HUMAN	Q8N7H5	PAF1_HUMAN	RNA polymerase II-associated factor 1 homolog	2022-10-19-KB-FAIMS-Caco2-na-HD-2	35	47	36	Q8N7H5_C36	1	CACO-2
YCNTWPVAISMLASK	15	2	1	4	2C(463.2366)	sp|Q00796|DHSO_HUMAN	Q00796	DHSO_HUMAN	Sorbitol dehydrogenase	2022-10-19-KB-FAIMS-Caco2-na-HD-2	300	314	301	Q00796_C301	1	CACO-2
YCPNSVLVIIDVKPK	15	3	1	5	2C(463.2366)	sp|P51665|PSMD7_HUMAN	P51665	PSMD7_HUMAN	26S proteasome non-ATPase regulatory subunit 7	2022-10-19-KB-FAIMS-Caco2-na-HD-2	115	129	116	P51665_C116	1	CACO-2
YCQTPEPVEENK	12	2	0.9997	3	2C(463.2366)	sp|Q7Z569|BRAP_HUMAN	Q7Z569	BRAP_HUMAN	BRCA1-associated protein	2022-10-19-KB-FAIMS-Caco2-na-HD-2	305	316	306	Q7Z569_C306	1	CACO-2
YCQVSFQDDHVSLESAFTVRPLPDEPK	27	4	1	1	2C(463.2366)	sp|A6NHR9|SMHD1_HUMAN	A6NHR9	SMHD1_HUMAN	Structural maintenance of chromosomes flexible hinge domain-containing protein 1	2022-10-19-KB-FAIMS-Caco2-na-HD-2	1123	1149	1124	A6NHR9_C1124	1	CACO-2
YCRPESQEHPEADPGSAAPYLK	22	3	1	2	2C(463.2366)	sp|P40763|STAT3_HUMAN	P40763	STAT3_HUMAN	Signal transducer and activator of transcription 3	2022-10-19-KB-FAIMS-Caco2-na-HD-2	686	707	687	P40763_C687	1	CACO-2
YCTDTGVLFR	10	2	1	3	2C(463.2366)	sp|P12955|PEPD_HUMAN	P12955	PEPD_HUMAN	Xaa-Pro dipeptidase	2022-10-19-KB-FAIMS-Caco2-na-HD-2	57	66	58	P12955_C58	1	CACO-2
YCVDQNLLK	9	2	0.9999	1	2C(463.2366)	sp|P52888|THOP1_HUMAN	P52888	THOP1_HUMAN	Thimet oligopeptidase	2022-10-19-KB-FAIMS-Caco2-na-HD-2	349	357	350	P52888_C350	1	CACO-2
YCVEEEEK	8	2	0.9999	2	2C(463.2366)	sp|P78347|GTF2I_HUMAN	P78347	GTF2I_HUMAN	General transcription factor II-I	2022-10-19-KB-FAIMS-Caco2-na-HD-2	79	86	80	P78347_C80	1	CACO-2
YCVRPNSGIIDPGSTVTVSVMLQPFDYDPNEK	32	3	0.9825	1	21M(15.9949), 2C(463.2366)	sp|Q9P0L0|VAPA_HUMAN	Q9P0L0	VAPA_HUMAN	Vesicle-associated membrane protein-associated protein A	2022-10-19-KB-FAIMS-Caco2-na-HD-2	59	90	60	Q9P0L0_C60	1	CACO-2
YCYGPQGR	8	2	0.9991	1	2C(463.2366)	sp|Q14318|FKBP8_HUMAN	Q14318	FKBP8_HUMAN	Peptidyl-prolyl cis-trans isomerase FKBP8	2022-10-19-KB-FAIMS-Caco2-na-HD-2	177	184	178	Q14318_C178	1	CACO-2
YCYLQNEVFGLFQK	14	2	1	6	2C(463.2366)	sp|P15924|DESP_HUMAN	P15924	DESP_HUMAN	Desmoplakin	2022-10-19-KB-FAIMS-Caco2-na-HD-2	739	752	740	P15924_C740	1	CACO-2
YDAVQHCR	8	2	0.9913	2	7C(463.2366)	sp|P49585|PCY1A_HUMAN	P49585	PCY1A_HUMAN	Choline-phosphate cytidylyltransferase A	2022-10-19-KB-FAIMS-Caco2-na-HD-2	133	140	139	P49585_C139	1	CACO-2
YDCPMDSSSSR	11	2	0.8422	2	3C(463.2366)	sp|Q9BTU6|P4K2A_HUMAN	Q9BTU6	P4K2A_HUMAN	Phosphatidylinositol 4-kinase type 2-alpha	2022-10-19-KB-FAIMS-Caco2-na-HD-2	318	328	320	Q9BTU6_C320	1	CACO-2
YDDMAACMK	9	2	0.998	6	4M(15.9949), 7C(463.2366), 8M(15.9949)	sp|P63104|1433Z_HUMAN	P63104	1433Z_HUMAN	14-3-3 protein zeta/delta	2022-10-19-KB-FAIMS-Caco2-na-HD-2	19	27	25	P63104_C25	1	CACO-2
YDDMATCMK	9	2	1	5	4M(15.9949), 7C(463.2366)	sp|P27348|1433T_HUMAN	P27348	1433T_HUMAN	14-3-3 protein theta	2022-10-19-KB-FAIMS-Caco2-na-HD-2	19	27	25	P27348_C25	1	CACO-2
YDGFDCVYGLELNKDER	17	3	1	1	6C(463.2366)	sp|Q9Y657|SPIN1_HUMAN	Q9Y657	SPIN1_HUMAN	Spindlin-1	2022-10-19-KB-FAIMS-Caco2-na-HD-2	91	107	96	Q9Y657_C96	1	CACO-2
YDLLCLEGLVR	11	2	1	8	5C(463.2366)	sp|Q9NSD9|SYFB_HUMAN	Q9NSD9	SYFB_HUMAN	Phenylalanine--tRNA ligase beta subunit	2022-10-19-KB-FAIMS-Caco2-na-HD-2	72	82	76	Q9NSD9_C76	1	CACO-2
YDLLVSNAIQFLASVCERPHYK	22	3, 4	1	4	16C(463.2366)	sp|P55060|XPO2_HUMAN	P55060	XPO2_HUMAN	Exportin-2	2022-10-19-KB-FAIMS-Caco2-na-HD-2	310	331	325	P55060_C325	1	CACO-2
YEAAFPFLSPCGR	13	2	0.9992	2	11C(463.2366)	sp|Q6P1X6|CH082_HUMAN	Q6P1X6	CH082_HUMAN	UPF0598 protein C8orf82	2022-10-19-KB-FAIMS-Caco2-na-HD-2	88	100	98	Q6P1X6_C98	1	CACO-2
YEDLAPCITLK	11	2	1	4	7C(463.2366)	sp|P29144|TPP2_HUMAN	P29144	TPP2_HUMAN	Tripeptidyl-peptidase 2	2022-10-19-KB-FAIMS-Caco2-na-HD-2	781	791	787	P29144_C787	1	CACO-2
YEDSQQEEAQYGAMFQEQLMTLKEECEK	28	3	1	1	26C(463.2366)	sp|Q14980|NUMA1_HUMAN	Q14980	NUMA1_HUMAN	Nuclear mitotic apparatus protein 1	2022-10-19-KB-FAIMS-Caco2-na-HD-2	817	844	842	Q14980_C842	1	CACO-2
YEECKEK	7	2	0.9907	2	4C(463.2366)	sp|P15170|ERF3A_HUMAN	P15170	ERF3A_HUMAN	Eukaryotic peptide chain release factor GTP-binding subunit ERF3A	2022-10-19-KB-FAIMS-Caco2-na-HD-2	234	240	237	P15170_C237	1	CACO-2
YELYCLAR	8	2	0.7365	2	5C(463.2366)	sp|Q96EK9|KTI12_HUMAN	Q96EK9	KTI12_HUMAN	Protein KTI12 homolog	2022-10-19-KB-FAIMS-Caco2-na-HD-2	89	96	93	Q96EK9_C93	1	CACO-2
YEPDSANPDALQCPIVLCGWR	21	3	0.9993	2	13C(463.2366), 18C(57.0215)	sp|Q08J23|NSUN2_HUMAN	Q08J23	NSUN2_HUMAN	tRNA (cytosine(34)-C(5))-methyltransferase	2022-10-19-KB-FAIMS-Caco2-na-HD-2	661	681	673	Q08J23_C673,678	2	CACO-2
YEPDSANPDALQCPIVLCGWR	21	3	0.9993	2	13C(463.2366), 18C(57.0215)	sp|Q08J23|NSUN2_HUMAN	Q08J23	NSUN2_HUMAN	tRNA (cytosine(34)-C(5))-methyltransferase	2022-10-19-KB-FAIMS-Caco2-na-HD-2	661	681	678	Q08J23_C673,678	2	CACO-2
YEPFSFADDIGSNNCGYYDLQAVLTHQGR	29	3, 4	1	7	15C(463.2366)	sp|P54578|UBP14_HUMAN	P54578	UBP14_HUMAN	Ubiquitin carboxyl-terminal hydrolase 14	2022-10-19-KB-FAIMS-Caco2-na-HD-2	401	429	415	P54578_C415	1	CACO-2
YESLELCRPVLQQGR	15	3	1	4	7C(463.2366)	sp|Q00610|CLH1_HUMAN	Q00610	CLH1_HUMAN	Clathrin heavy chain 1	2022-10-19-KB-FAIMS-Caco2-na-HD-2	430	444	436	Q00610_C436	1	CACO-2
YESLELCRPVLQQGRK	16	3	1	1	7C(463.2366)	sp|Q00610|CLH1_HUMAN	Q00610	CLH1_HUMAN	Clathrin heavy chain 1	2022-10-19-KB-FAIMS-Caco2-na-HD-2	430	445	436	Q00610_C436	1	CACO-2
YEVAVPLCK	9	2	1	4	8C(463.2366)	sp|Q07866|KLC1_HUMAN	Q07866	KLC1_HUMAN	Kinesin light chain 1	2022-10-19-KB-FAIMS-Caco2-na-HD-2	229	237	236	Q07866_C236	1	CACO-2
YEVAVPLCR	9	2	0.9989	1	8C(463.2366)	sp|Q6P597|KLC3_HUMAN	Q6P597	KLC3_HUMAN	Kinesin light chain 3	2022-10-19-KB-FAIMS-Caco2-na-HD-2	223	231	230	Q6P597_C230	1	CACO-2
YEVLTAEQILQHMVECIR	18	3	1	2	16C(463.2366)	sp|Q9Y4X5|ARI1_HUMAN	Q9Y4X5	ARI1_HUMAN	E3 ubiquitin-protein ligase ARIH1	2022-10-19-KB-FAIMS-Caco2-na-HD-2	101	118	116	Q9Y4X5_C116	1	CACO-2
YFACLMR	7	2	0.9975	2	4C(463.2366)	sp|Q9Y6M9|NDUB9_HUMAN	Q9Y6M9	NDUB9_HUMAN	NADH dehydrogenase [ubiquinone] 1 beta subcomplex subunit 9	2022-10-19-KB-FAIMS-Caco2-na-HD-2	39	45	42	Q9Y6M9_C42	1	CACO-2
YFAGNLASGGAAGATSLCFVYPLDFAR	27	3	1	7	18C(463.2366)	sp|P05141|ADT2_HUMAN	P05141	ADT2_HUMAN	ADP/ATP translocase 2	2022-10-19-KB-FAIMS-Caco2-na-HD-2	112	138	129	P05141_C129	1	CACO-2
YFDACADAVSKDELQR	16	3	1	2	5C(463.2366)	sp|Q9Y5P4|C43BP_HUMAN	Q9Y5P4	C43BP_HUMAN	Collagen type IV alpha-3-binding protein	2022-10-19-KB-FAIMS-Caco2-na-HD-2	181	196	185	Q9Y5P4_C185	1	CACO-2
YFDEISQDTGKYCFGVEDTLK	21	3	1	2	13C(463.2366)	sp|P62495|ERF1_HUMAN	P62495	ERF1_HUMAN	Eukaryotic peptide chain release factor subunit 1	2022-10-19-KB-FAIMS-Caco2-na-HD-2	290	310	302	P62495_C302	1	CACO-2
YFECQAK	7	2	0.9998	3	4C(463.2366)	sp|Q99426|TBCB_HUMAN	Q99426	TBCB_HUMAN	Tubulin-folding cofactor B	2022-10-19-KB-FAIMS-Caco2-na-HD-2	213	219	216	Q99426_C216	1	CACO-2
YFGCELGAQTQFDVK	15	2	1	4	4C(463.2366)	sp|P55010|IF5_HUMAN	P55010	IF5_HUMAN	Eukaryotic translation initiation factor 5	2022-10-19-KB-FAIMS-Caco2-na-HD-2	56	70	59	P55010_C59	1	CACO-2
YFGCELGAQTQFDVKNDR	18	3	1	1	4C(463.2366)	sp|P55010|IF5_HUMAN	P55010	IF5_HUMAN	Eukaryotic translation initiation factor 5	2022-10-19-KB-FAIMS-Caco2-na-HD-2	56	73	59	P55010_C59	1	CACO-2
YFGDCKEEELLPK	13	3	1	1	5C(463.2366)	sp|Q9HBH5|RDH14_HUMAN	Q9HBH5	RDH14_HUMAN	Retinol dehydrogenase 14	2022-10-19-KB-FAIMS-Caco2-na-HD-2	302	314	306	Q9HBH5_C306	1	CACO-2
YFLCLQLR	8	2	0.9994	4	4C(463.2366)	sp|O43491|E41L2_HUMAN	O43491	E41L2_HUMAN	Band 4.1-like protein 2	2022-10-19-KB-FAIMS-Caco2-na-HD-2	311	318	314	O43491_C314	1	CACO-2
YFNPTGAHASGCIGEDPQGIPNNLMPYVSQVAIGR	35	3	1	4	12C(463.2366)	sp|Q14376|GALE_HUMAN	Q14376	GALE_HUMAN	UDP-glucose 4-epimerase	2022-10-19-KB-FAIMS-Caco2-na-HD-2	185	219	196	Q14376_C196	1	CACO-2
YFNPTGAHASGCIGEDPQGIPNNLMPYVSQVAIGRR	36	4	1	2	12C(463.2366)	sp|Q14376|GALE_HUMAN	Q14376	GALE_HUMAN	UDP-glucose 4-epimerase	2022-10-19-KB-FAIMS-Caco2-na-HD-2	185	220	196	Q14376_C196	1	CACO-2
YFQPPGTWIQCALESR	16	3	1	1	11C(463.2366)	sp|Q96D46|NMD3_HUMAN	Q96D46	NMD3_HUMAN	60S ribosomal export protein NMD3	2022-10-19-KB-FAIMS-Caco2-na-HD-2	61	76	71	Q96D46_C71	1	CACO-2
YFTLGLPTGSTPLGCYKK	18	3	1	5	15C(463.2366)	sp|P46926|GNPI1_HUMAN	P46926	GNPI1_HUMAN	Glucosamine-6-phosphate isomerase 1	2022-10-19-KB-FAIMS-Caco2-na-HD-2	34	51	48	P46926_C48	1	CACO-2
YFTTVCVR	8	2	0.9963	3	6C(463.2366)	sp|Q14C86|GAPD1_HUMAN	Q14C86	GAPD1_HUMAN	GTPase-activating protein and VPS9 domain-containing protein 1	2022-10-19-KB-FAIMS-Caco2-na-HD-2	1248	1255	1253	Q14C86_C1253	1	CACO-2
YFTVTCYSGYGDDEKGFYTVYR	22	3	1	1	6C(463.2366)	sp|Q5F1R6|DJC21_HUMAN	Q5F1R6	DJC21_HUMAN	DnaJ homolog subfamily C member 21	2022-10-19-KB-FAIMS-Caco2-na-HD-2	91	112	96	Q5F1R6_C96	1	CACO-2
YFVESCHPDVIQHLLQDPVIR	21	4	1	2	6C(463.2366)	sp|P19447|ERCC3_HUMAN	P19447	ERCC3_HUMAN	General transcription and DNA repair factor IIH helicase subunit XPB	2022-10-19-KB-FAIMS-Caco2-na-HD-2	175	195	180	P19447_C180	1	CACO-2
YGALVFMDECHATGFLGPTGR	21	3	1	1	10C(463.2366)	sp|O75600|KBL_HUMAN	O75600	KBL_HUMAN	2-amino-3-ketobutyrate coenzyme A ligase, mitochondrial	2022-10-19-KB-FAIMS-Caco2-na-HD-2	224	244	233	O75600_C233	1	CACO-2
YGCLAGVR	8	2	0.9999	3	3C(463.2366)	sp|Q9P258|RCC2_HUMAN	Q9P258	RCC2_HUMAN	Protein RCC2	2022-10-19-KB-FAIMS-Caco2-na-HD-2	142	149	144	Q9P258_C144	1	CACO-2
YGDESSNSLPGHSVALCLAVAFK	23	3	1	2	17C(463.2366)	sp|Q09161|NCBP1_HUMAN	Q09161	NCBP1_HUMAN	Nuclear cap-binding protein subunit 1	2022-10-19-KB-FAIMS-Caco2-na-HD-2	487	509	503	Q09161_C503	1	CACO-2
YGDGGSTFQSTTGHCVHMR	19	3	1	5	15C(463.2366), 18M(15.9949)	sp|P31943|HNRH1_HUMAN	P31943	HNRH1_HUMAN	Heterogeneous nuclear ribonucleoprotein H	2022-10-19-KB-FAIMS-Caco2-na-HD-2	276	294	290	P31943_C290	1	CACO-2
YGDSEFTVQSTTGHCVHMR	19	3	1	9	15C(463.2366), 18M(15.9949)	sp|P52597|HNRPF_HUMAN	P52597	HNRPF_HUMAN	Heterogeneous nuclear ribonucleoprotein F	2022-10-19-KB-FAIMS-Caco2-na-HD-2	276	294	290	P52597_C290	1	CACO-2
YGEVEEMNVCDNLGDHLVGNVYVK	24	3	0.9952	2	10C(463.2366)	sp|P0DN76|U2AF5_HUMAN	P0DN76	U2AF5_HUMAN	Splicing factor U2AF 35 kDa subunit-like protein	2022-10-19-KB-FAIMS-Caco2-na-HD-2	93	116	102	P0DN76_C102	1	CACO-2
YGGEPVGSFVQPCLRPLMPAIAHALFMDITHDNECPIVHR	40	5, 6	1	5	13C(463.2366), 13C(57.0215), 18M(15.9949), 35C(463.2366), 35C(57.0215)	sp|P35573|GDE_HUMAN	P35573	GDE_HUMAN	Glycogen debranching enzyme	2022-10-19-KB-FAIMS-Caco2-na-HD-2	596	635	608	P35573_C608,630	2	CACO-2
YGGEPVGSFVQPCLRPLMPAIAHALFMDITHDNECPIVHR	40	5, 6	1	5	13C(463.2366), 13C(57.0215), 18M(15.9949), 35C(463.2366), 35C(57.0215)	sp|P35573|GDE_HUMAN	P35573	GDE_HUMAN	Glycogen debranching enzyme	2022-10-19-KB-FAIMS-Caco2-na-HD-2	596	635	630	P35573_C608,630	2	CACO-2
YGGVDGGCFDR	11	2	0.9484	1	8C(463.2366)	sp|Q9Y4B6|DCAF1_HUMAN	Q9Y4B6	DCAF1_HUMAN	DDB1- and CUL4-associated factor 1	2022-10-19-KB-FAIMS-Caco2-na-HD-2	1063	1073	1070	Q9Y4B6_C1070	1	CACO-2
YGIICMEDLIHEIYTVGK	18	2, 3	1	15	5C(463.2366), 6M(15.9949)	sp|P18124|RL7_HUMAN	P18124	RL7_HUMAN	60S ribosomal protein L7	2022-10-19-KB-FAIMS-Caco2-na-HD-2	182	199	186	P18124_C186	1	CACO-2
YGIICMEDLIHEIYTVGKR	19	3, 4	1	23	5C(463.2366), 6M(15.9949)	sp|P18124|RL7_HUMAN	P18124	RL7_HUMAN	60S ribosomal protein L7	2022-10-19-KB-FAIMS-Caco2-na-HD-2	182	200	186	P18124_C186	1	CACO-2
YGIICMEDLIHEIYTVGKRFK	21	4	0.9982	3	5C(463.2366)	sp|P18124|RL7_HUMAN	P18124	RL7_HUMAN	60S ribosomal protein L7	2022-10-19-KB-FAIMS-Caco2-na-HD-2	182	202	186	P18124_C186	1	CACO-2
YGINTTDIFQTVDLWEGKNMACVQR	25	3	1	2	22C(463.2366)	sp|P37802|TAGL2_HUMAN	P37802	TAGL2_HUMAN	Transgelin-2	2022-10-19-KB-FAIMS-Caco2-na-HD-2	103	127	124	P37802_C124	1	CACO-2
YGLECLFR	8	2	1	3	5C(463.2366)	sp|Q6PKG0|LARP1_HUMAN	Q6PKG0	LARP1_HUMAN	La-related protein 1	2022-10-19-KB-FAIMS-Caco2-na-HD-2	949	956	953	Q6PKG0_C953	1	CACO-2
YGLNMCR	7	2	0.9988	4	5M(15.9949), 6C(463.2366)	sp|P62273|RS29_HUMAN	P62273	RS29_HUMAN	40S ribosomal protein S29	2022-10-19-KB-FAIMS-Caco2-na-HD-2	34	40	39	P62273_C39	1	CACO-2
YGSSHTDVIVTEDENTAEFFLQHVDSACVFWNASTR	36	4	1	1	28C(463.2366)	sp|P54886|P5CS_HUMAN	P54886	P5CS_HUMAN	Delta-1-pyrroline-5-carboxylate synthase	2022-10-19-KB-FAIMS-Caco2-na-HD-2	691	726	718	P54886_C718	1	CACO-2
YGSVAFPNFEQGVACLR	17	3	1	2	15C(463.2366)	sp|O00116|ADAS_HUMAN	O00116	ADAS_HUMAN	Alkyldihydroxyacetonephosphate synthase, peroxisomal	2022-10-19-KB-FAIMS-Caco2-na-HD-2	390	406	404	O00116_C404	1	CACO-2
YGVGTCGPR	9	2	0.9999	2	6C(463.2366)	sp|O15269|SPTC1_HUMAN	O15269	SPTC1_HUMAN	Serine palmitoyltransferase 1	2022-10-19-KB-FAIMS-Caco2-na-HD-2	128	136	133	O15269_C133	1	CACO-2
YGVVVCEADTGR	12	2	1	1	6C(463.2366)	sp|Q9Y5P6|GMPPB_HUMAN	Q9Y5P6	GMPPB_HUMAN	Mannose-1-phosphate guanyltransferase beta	2022-10-19-KB-FAIMS-Caco2-na-HD-2	144	155	149	Q9Y5P6_C149	1	CACO-2
YGWFWVCPGGGDICMYR	17	3	0.9975	1	14C(57.0215), 7C(463.2366)	sp|Q8WU90|ZC3HF_HUMAN	Q8WU90	ZC3HF_HUMAN	Zinc finger CCCH domain-containing protein 15	2022-10-19-KB-FAIMS-Caco2-na-HD-2	192	208	198	Q8WU90_C198,205	2	CACO-2
YGWFWVCPGGGDICMYR	17	3	0.9975	1	14C(57.0215), 7C(463.2366)	sp|Q8WU90|ZC3HF_HUMAN	Q8WU90	ZC3HF_HUMAN	Zinc finger CCCH domain-containing protein 15	2022-10-19-KB-FAIMS-Caco2-na-HD-2	192	208	205	Q8WU90_C198,205	2	CACO-2
YGWSADESGQIFICSQEESIKPK	23	3	1	1	14C(463.2366)	sp|Q9UBQ5|EIF3K_HUMAN	Q9UBQ5	EIF3K_HUMAN	Eukaryotic translation initiation factor 3 subunit K	2022-10-19-KB-FAIMS-Caco2-na-HD-2	177	199	190	Q9UBQ5_C190	1	CACO-2
YGWVTVECDMLK	12	2	0.9993	2	8C(463.2366)	sp|Q86WB0|NIPA_HUMAN	Q86WB0	NIPA_HUMAN	Nuclear-interacting partner of ALK	2022-10-19-KB-FAIMS-Caco2-na-HD-2	105	116	112	Q86WB0_C112	1	CACO-2
YGYEIPVDMLCKR	13	3	0.9996	1	11C(463.2366)	sp|P60900|PSA6_HUMAN	P60900	PSA6_HUMAN	Proteasome subunit alpha type-6	2022-10-19-KB-FAIMS-Caco2-na-HD-2	105	117	115	P60900_C115	1	CACO-2
YHALLIPSCPGALTDLASSGSLAR	24	3	1	2	9C(463.2366)	sp|Q8NB37|GALD1_HUMAN	Q8NB37	GALD1_HUMAN	Glutamine amidotransferase-like class 1 domain-containing protein 1	2022-10-19-KB-FAIMS-Caco2-na-HD-2	86	109	94	Q8NB37_C94	1	CACO-2
YHDLECQLIQEFTSAQR	17	3	1	3	6C(463.2366)	sp|O00471|EXOC5_HUMAN	O00471	EXOC5_HUMAN	Exocyst complex component 5	2022-10-19-KB-FAIMS-Caco2-na-HD-2	189	205	194	O00471_C194	1	CACO-2
YHDPNFVPAAFVCSK	15	3	1	1	13C(463.2366)	sp|P49711|CTCF_HUMAN	P49711	CTCF_HUMAN	Transcriptional repressor CTCF	2022-10-19-KB-FAIMS-Caco2-na-HD-2	545	559	557	P49711_C557	1	CACO-2
YHEVHYILLDPSCSGSGMPSR	21	3	1	4	13C(463.2366)	sp|Q96P11|NSUN5_HUMAN	Q96P11	NSUN5_HUMAN	Probable 28S rRNA (cytosine-C(5))-methyltransferase	2022-10-19-KB-FAIMS-Caco2-na-HD-2	296	316	308	Q96P11_C308	1	CACO-2
YHIQVCTTTPCMLR	14	3	1	1	11C(463.2366), 6C(57.0215)	sp|P19404|NDUV2_HUMAN	P19404	NDUV2_HUMAN	NADH dehydrogenase [ubiquinone] flavoprotein 2, mitochondrial	2022-10-19-KB-FAIMS-Caco2-na-HD-2	130	143	135	P19404_C135,140	2	CACO-2
YHIQVCTTTPCMLR	14	3	1	1	11C(463.2366), 6C(57.0215)	sp|P19404|NDUV2_HUMAN	P19404	NDUV2_HUMAN	NADH dehydrogenase [ubiquinone] flavoprotein 2, mitochondrial	2022-10-19-KB-FAIMS-Caco2-na-HD-2	130	143	140	P19404_C135,140	2	CACO-2
YHQCATIQLDFQLPIR	16	3	1	3	4C(463.2366)	sp|P26639|SYTC_HUMAN	P26639	SYTC_HUMAN	Threonine--tRNA ligase, cytoplasmic	2022-10-19-KB-FAIMS-Caco2-na-HD-2	555	570	558	P26639_C558	1	CACO-2
YHTINGHNCEVKK	13	3	1	2	9C(463.2366)	sp|P51991|ROA3_HUMAN	P51991	ROA3_HUMAN	Heterogeneous nuclear ribonucleoprotein A3	2022-10-19-KB-FAIMS-Caco2-na-HD-2	188	200	196	P51991_C196	1	CACO-2
YHTVNGHNCEVR	12	2	1	3	9C(463.2366)	sp|P09651|ROA1_HUMAN	P09651	ROA1_HUMAN	Heterogeneous nuclear ribonucleoprotein A1	2022-10-19-KB-FAIMS-Caco2-na-HD-2	167	178	175	P09651_C175	1	CACO-2
YHTVNGHNCEVRK	13	3	1	2	9C(463.2366)	sp|P09651|ROA1_HUMAN	P09651	ROA1_HUMAN	Heterogeneous nuclear ribonucleoprotein A1	2022-10-19-KB-FAIMS-Caco2-na-HD-2	167	179	175	P09651_C175	1	CACO-2
YICGVVHPSNEVLSSDILPR	20	3	1	1	3C(463.2366)	sp|Q68E01|INT3_HUMAN	Q68E01	INT3_HUMAN	Integrator complex subunit 3	2022-10-19-KB-FAIMS-Caco2-na-HD-2	353	372	355	Q68E01_C355	1	CACO-2
YICPDKINSIEKR	13	3	1	1	3C(463.2366)	sp|Q8TDB6|DTX3L_HUMAN	Q8TDB6	DTX3L_HUMAN	E3 ubiquitin-protein ligase DTX3L	2022-10-19-KB-FAIMS-Caco2-na-HD-2	248	260	250	Q8TDB6_C250	1	CACO-2
YICPHAPR	8	3	0.9964	1	3C(463.2366)	sp|O95372|LYPA2_HUMAN	O95372	LYPA2_HUMAN	Acyl-protein thioesterase 2	2022-10-19-KB-FAIMS-Caco2-na-HD-2	54	61	56	O95372_C56	1	CACO-2
YICSTVPAK	9	2	1	2	3C(463.2366)	sp|Q9BZ29|DOCK9_HUMAN	Q9BZ29	DOCK9_HUMAN	Dedicator of cytokinesis protein 9	2022-10-19-KB-FAIMS-Caco2-na-HD-2	92	100	94	Q9BZ29_C94	1	CACO-2
YIEACAR	7	2	0.9919	3	5C(463.2366)	sp|O60701|UGDH_HUMAN	O60701	UGDH_HUMAN	UDP-glucose 6-dehydrogenase	2022-10-19-KB-FAIMS-Caco2-na-HD-2	108	114	112	O60701_C112	1	CACO-2
YIELFLNSCPK	11	2	1	4	9C(463.2366)	sp|Q12849|GRSF1_HUMAN	Q12849	GRSF1_HUMAN	G-rich sequence factor 1	2022-10-19-KB-FAIMS-Caco2-na-HD-2	468	478	476	Q12849_C476	1	CACO-2
YIETSELCGGAR	12	2	1	1	8C(463.2366)	sp|O00429|DNM1L_HUMAN	O00429	DNM1L_HUMAN	Dynamin-1-like protein	2022-10-19-KB-FAIMS-Caco2-na-HD-2	354	365	361	O00429_C361	1	CACO-2
YIEYMCDMVAEEPITPHSKPILVR	24	4	1	1	6C(463.2366)	sp|O14976|GAK_HUMAN	O14976	GAK_HUMAN	Cyclin-G-associated kinase	2022-10-19-KB-FAIMS-Caco2-na-HD-2	555	578	560	O14976_C560	1	CACO-2
YIFTLGDIAQLCPAR	15	3	0.9073	1	12C(463.2366)	sp|P42695|CNDD3_HUMAN	P42695	CNDD3_HUMAN	Condensin-2 complex subunit D3	2022-10-19-KB-FAIMS-Caco2-na-HD-2	856	870	867	P42695_C867	1	CACO-2
YIGENLQLLVDRPDGTYCFR	20	3	1	3	18C(463.2366)	sp|Q9Y221|NIP7_HUMAN	Q9Y221	NIP7_HUMAN	60S ribosome subunit biogenesis protein NIP7 homolog	2022-10-19-KB-FAIMS-Caco2-na-HD-2	19	38	36	Q9Y221_C36	1	CACO-2
YIIVTQVGPGPQILDDPCAHLLGPDGLPKPAA	32	3	0.9999	1	18C(463.2366)	sp|P53602|MVD1_HUMAN	P53602	MVD1_HUMAN	Diphosphomevalonate decarboxylase	2022-10-19-KB-FAIMS-Caco2-na-HD-2	369	400	386	P53602_C386	1	CACO-2
YILAEPDPHAPDPEKLELDCWAGKPIPGDLYR	32	4, 5	1	6	20C(463.2366)	sp|Q9UBL3|ASH2L_HUMAN	Q9UBL3	ASH2L_HUMAN	Set1/Ash2 histone methyltransferase complex subunit ASH2	2022-10-19-KB-FAIMS-Caco2-na-HD-2	343	374	362	Q9UBL3_C362	1	CACO-2
YILDIIGDKFCQLVTSEK	18	3	1	1	11C(463.2366)	sp|Q15652|JHD2C_HUMAN	Q15652	JHD2C_HUMAN	Probable JmjC domain-containing histone demethylation protein 2C	2022-10-19-KB-FAIMS-Caco2-na-HD-2	1804	1821	1814	Q15652_C1814	1	CACO-2
YIMAGFPVCPK	11	2	1	2	9C(463.2366)	sp|Q6L8Q7|PDE12_HUMAN	Q6L8Q7	PDE12_HUMAN	2',5'-phosphodiesterase 12	2022-10-19-KB-FAIMS-Caco2-na-HD-2	172	182	180	Q6L8Q7_C180	1	CACO-2
YINENLIVNTDELGRDCLINAAK	23	3	0.9983	3	17C(463.2366)	sp|P17987|TCPA_HUMAN	P17987	TCPA_HUMAN	T-complex protein 1 subunit alpha	2022-10-19-KB-FAIMS-Caco2-na-HD-2	131	153	147	P17987_C147	1	CACO-2
YIQAACK	7	2	0.9991	3	6C(463.2366)	sp|Q00610|CLH1_HUMAN	Q00610	CLH1_HUMAN	Clathrin heavy chain 1	2022-10-19-KB-FAIMS-Caco2-na-HD-2	731	737	736	Q00610_C736	1	CACO-2
YISCVFAEESDLSR	14	2	1	4	4C(463.2366)	sp|Q12789|TF3C1_HUMAN	Q12789	TF3C1_HUMAN	General transcription factor 3C polypeptide 1	2022-10-19-KB-FAIMS-Caco2-na-HD-2	428	441	431	Q12789_C431	1	CACO-2
YISQCIDEIKQELK	14	3	1	3	5C(463.2366)	sp|O14617|AP3D1_HUMAN	O14617	AP3D1_HUMAN	AP-3 complex subunit delta-1	2022-10-19-KB-FAIMS-Caco2-na-HD-2	35	48	39	O14617_C39	1	CACO-2
YIYDQCPAVAGYGPIEQLPDYNR	23	3	1	5	6C(463.2366)	sp|P31930|QCR1_HUMAN	P31930	QCR1_HUMAN	Cytochrome b-c1 complex subunit 1, mitochondrial	2022-10-19-KB-FAIMS-Caco2-na-HD-2	448	470	453	P31930_C453	1	CACO-2
YKDGVVTIGCVGFPNVGK	18	3	0.6673	1	10C(463.2366)	sp|P36915|GNL1_HUMAN	P36915	GNL1_HUMAN	Guanine nucleotide-binding protein-like 1	2022-10-19-KB-FAIMS-Caco2-na-HD-2	356	373	365	P36915_C365	1	CACO-2
YKDLEQQDCEIAQEIQEK	18	3	1	3	9C(463.2366)	sp|Q8IVM0|CCD50_HUMAN	Q8IVM0	CCD50_HUMAN	Coiled-coil domain-containing protein 50	2022-10-19-KB-FAIMS-Caco2-na-HD-2	77	94	85	Q8IVM0_C85	1	CACO-2
YKEHPEALSCLLLQLR	16	3	0.9928	1	10C(463.2366)	sp|Q68E01|INT3_HUMAN	Q68E01	INT3_HUMAN	Integrator complex subunit 3	2022-10-19-KB-FAIMS-Caco2-na-HD-2	834	849	843	Q68E01_C843	1	CACO-2
YKGQSGIIYCFSQK	14	3	0.9836	2	10C(463.2366)	sp|P46063|RECQ1_HUMAN	P46063	RECQ1_HUMAN	ATP-dependent DNA helicase Q1	2022-10-19-KB-FAIMS-Caco2-na-HD-2	312	325	321	P46063_C321	1	CACO-2
YKPAVNQIECHPYLTQEK	18	3	1	1	10C(463.2366)	sp|P15121|ALDR_HUMAN	P15121	ALDR_HUMAN	Aldose reductase	2022-10-19-KB-FAIMS-Caco2-na-HD-2	178	195	187	P15121_C187	1	CACO-2
YKPVCNQVECHPYFNQR	17	3	0.9358	1	10C(463.2366), 5C(57.0215)	sp|P52895|AK1C2_HUMAN	P52895	AK1C2_HUMAN	Aldo-keto reductase family 1 member C2	2022-10-19-KB-FAIMS-Caco2-na-HD-2	184	200	188	P52895_C188,193	2	CACO-2
YKPVCNQVECHPYFNQR	17	3	0.9358	1	10C(463.2366), 5C(57.0215)	sp|P52895|AK1C2_HUMAN	P52895	AK1C2_HUMAN	Aldo-keto reductase family 1 member C2	2022-10-19-KB-FAIMS-Caco2-na-HD-2	184	200	193	P52895_C188,193	2	CACO-2
YKPVCNQVECHPYFNR	16	3, 4	1	4	10C(57.0215), 5C(463.2366)	sp|P42330|AK1C3_HUMAN	P42330	AK1C3_HUMAN	Aldo-keto reductase family 1 member C3	2022-10-19-KB-FAIMS-Caco2-na-HD-2	184	199	188	P42330_C188,193	2	CACO-2
YKPVCNQVECHPYFNR	16	3, 4	1	4	10C(57.0215), 5C(463.2366)	sp|P42330|AK1C3_HUMAN	P42330	AK1C3_HUMAN	Aldo-keto reductase family 1 member C3	2022-10-19-KB-FAIMS-Caco2-na-HD-2	184	199	193	P42330_C188,193	2	CACO-2
YKSEALGVGDVKLPCEMDAQGPK	23	3	1	3	15C(463.2366)	sp|Q9UGI8|TES_HUMAN	Q9UGI8	TES_HUMAN	Testin	2022-10-19-KB-FAIMS-Caco2-na-HD-2	182	204	196	Q9UGI8_C196	1	CACO-2
YKVEYPIMYSTDPENGHIFNCIQR	24	3	1	4	21C(463.2366), 8M(15.9949)	sp|O14880|MGST3_HUMAN	O14880	MGST3_HUMAN	Microsomal glutathione S-transferase 3	2022-10-19-KB-FAIMS-Caco2-na-HD-2	36	59	56	O14880_C56	1	CACO-2
YKYGYEIPVDMLCK	14	3	1	2	13C(463.2366)	sp|P60900|PSA6_HUMAN	P60900	PSA6_HUMAN	Proteasome subunit alpha type-6	2022-10-19-KB-FAIMS-Caco2-na-HD-2	103	116	115	P60900_C115	1	CACO-2
YKYPNISCELLTSDVSQMNDR	21	3	0.9979	1	8C(463.2366)	sp|Q5H9R7|PP6R3_HUMAN	Q5H9R7	PP6R3_HUMAN	Serine/threonine-protein phosphatase 6 regulatory subunit 3	2022-10-19-KB-FAIMS-Caco2-na-HD-2	75	95	82	Q5H9R7_C82	1	CACO-2
YLADPSNLFVVSSDFCHWGQR	21	3	1	4	16C(463.2366)	sp|Q9Y316|MEMO1_HUMAN	Q9Y316	MEMO1_HUMAN	Protein MEMO1	2022-10-19-KB-FAIMS-Caco2-na-HD-2	176	196	191	Q9Y316_C191	1	CACO-2
YLAEVACGDDR	11	2	1	11	7C(463.2366)	sp|P27348|1433T_HUMAN	P27348	1433T_HUMAN	14-3-3 protein theta	2022-10-19-KB-FAIMS-Caco2-na-HD-2	128	138	134	P27348_C134	1	CACO-2
YLAEVACGDDRK	12	2	1	4	7C(463.2366)	sp|P27348|1433T_HUMAN	P27348	1433T_HUMAN	14-3-3 protein theta	2022-10-19-KB-FAIMS-Caco2-na-HD-2	128	139	134	P27348_C134	1	CACO-2
YLALESMCTLASSEFSHEAVK	21	3	1	2	8C(463.2366)	sp|O95782|AP2A1_HUMAN	O95782	AP2A1_HUMAN	AP-2 complex subunit alpha-1	2022-10-19-KB-FAIMS-Caco2-na-HD-2	347	367	354	O95782_C354	1	CACO-2
YLCDEQK	7	2	0.998	3	3C(463.2366)	sp|Q04637|IF4G1_HUMAN	Q04637	IF4G1_HUMAN	Eukaryotic translation initiation factor 4 gamma 1	2022-10-19-KB-FAIMS-Caco2-na-HD-2	1514	1520	1516	Q04637_C1516	1	CACO-2
YLCDFTYYTSLYQSHGR	17	3	1	1	3C(463.2366)	sp|Q9NXJ5|PGPI_HUMAN	Q9NXJ5	PGPI_HUMAN	Pyroglutamyl-peptidase 1	2022-10-19-KB-FAIMS-Caco2-na-HD-2	147	163	149	Q9NXJ5_C149	1	CACO-2
YLCEGTESPYQTGQLHPAIR	20	3	1	1	3C(463.2366)	sp|Q15262|PTPRK_HUMAN	Q15262	PTPRK_HUMAN	Receptor-type tyrosine-protein phosphatase kappa	2022-10-19-KB-FAIMS-Caco2-na-HD-2	849	868	851	Q15262_C851	1	CACO-2
YLCGLGAVGGVR	12	2	1	2	3C(463.2366)	sp|P58107|EPIPL_HUMAN	P58107	EPIPL_HUMAN	Epiplakin	2022-10-19-KB-FAIMS-Caco2-na-HD-2	925	936	927	P58107_C927	1	CACO-2
YLECSALQQDGVK	13	2	1	3	4C(463.2366)	sp|P84095|RHOG_HUMAN	P84095	RHOG_HUMAN	Rho-related GTP-binding protein RhoG	2022-10-19-KB-FAIMS-Caco2-na-HD-2	154	166	157	P84095_C157	1	CACO-2
YLECSALQQDGVKEVFAEAVR	21	3	0.9999	1	4C(463.2366)	sp|P84095|RHOG_HUMAN	P84095	RHOG_HUMAN	Rho-related GTP-binding protein RhoG	2022-10-19-KB-FAIMS-Caco2-na-HD-2	154	174	157	P84095_C157	1	CACO-2
YLECSALTQR	10	2	1	8	4C(463.2366)	sp|P60763|RAC3_HUMAN	P60763	RAC3_HUMAN	Ras-related C3 botulinum toxin substrate 3	2022-10-19-KB-FAIMS-Caco2-na-HD-2	154	163	157	P60763_C157	1	CACO-2
YLEGTSCIAGVLVPAK	16	2	0.9994	1	7C(463.2366)	sp|P58107|EPIPL_HUMAN	P58107	EPIPL_HUMAN	Epiplakin	2022-10-19-KB-FAIMS-Caco2-na-HD-2	2219	2234	2225	P58107_C2225	1	CACO-2
YLEGTSCIAGVLVPAKDQPGR	21	3	1	1	7C(463.2366)	sp|P58107|EPIPL_HUMAN	P58107	EPIPL_HUMAN	Epiplakin	2022-10-19-KB-FAIMS-Caco2-na-HD-2	2219	2239	2225	P58107_C2225	1	CACO-2
YLEGTSCIAGVLVPAKDQPGRQEK	24	4	1	1	7C(463.2366)	sp|P58107|EPIPL_HUMAN	P58107	EPIPL_HUMAN	Epiplakin	2022-10-19-KB-FAIMS-Caco2-na-HD-2	2219	2242	2225	P58107_C2225	1	CACO-2
YLELCVDLR	9	2	1	6	5C(463.2366)	sp|Q14152|EIF3A_HUMAN	Q14152	EIF3A_HUMAN	Eukaryotic translation initiation factor 3 subunit A	2022-10-19-KB-FAIMS-Caco2-na-HD-2	54	62	58	Q14152_C58	1	CACO-2
YLELCVDLRK	10	2, 3	1	2	5C(463.2366)	sp|Q14152|EIF3A_HUMAN	Q14152	EIF3A_HUMAN	Eukaryotic translation initiation factor 3 subunit A	2022-10-19-KB-FAIMS-Caco2-na-HD-2	54	63	58	Q14152_C58	1	CACO-2
YLEMIYSMCK	10	2	1	2	9C(463.2366)	sp|O95373|IPO7_HUMAN	O95373	IPO7_HUMAN	Importin-7	2022-10-19-KB-FAIMS-Caco2-na-HD-2	714	723	722	O95373_C722	1	CACO-2
YLEVSEPQDIECCGALEYYDKAFDR	25	3	1	2	12C(57.0215), 13C(463.2366)	sp|O15371|EIF3D_HUMAN	O15371	EIF3D_HUMAN	Eukaryotic translation initiation factor 3 subunit D	2022-10-19-KB-FAIMS-Caco2-na-HD-2	184	208	195	O15371_C195,196	2	CACO-2
YLEVSEPQDIECCGALEYYDKAFDR	25	3	1	2	12C(57.0215), 13C(463.2366)	sp|O15371|EIF3D_HUMAN	O15371	EIF3D_HUMAN	Eukaryotic translation initiation factor 3 subunit D	2022-10-19-KB-FAIMS-Caco2-na-HD-2	184	208	196	O15371_C195,196	2	CACO-2
YLFLFNNMLLYCVPK	15	3	0.9527	1	12C(463.2366)	sp|Q96M96|FGD4_HUMAN	Q96M96	FGD4_HUMAN	FYVE, RhoGEF and PH domain-containing protein 4	2022-10-19-KB-FAIMS-Caco2-na-HD-2	443	457	454	Q96M96_C454	1	CACO-2
YLFRPEEIELLICGSR	16	3	1	1	13C(463.2366)	sp|Q05086|UBE3A_HUMAN	Q05086	UBE3A_HUMAN	Ubiquitin-protein ligase E3A	2022-10-19-KB-FAIMS-Caco2-na-HD-2	748	763	760	Q05086_C760	1	CACO-2
YLFYCNR	7	2	0.9925	1	5C(463.2366)	sp|Q9Y4X5|ARI1_HUMAN	Q9Y4X5	ARI1_HUMAN	E3 ubiquitin-protein ligase ARIH1	2022-10-19-KB-FAIMS-Caco2-na-HD-2	414	420	418	Q9Y4X5_C418	1	CACO-2
YLGGDDLDTSAIRHDCNFDK	20	3	0.7676	1	16C(463.2366)	sp|Q92887|MRP2_HUMAN	Q92887	MRP2_HUMAN	Canalicular multispecific organic anion transporter 1	2022-10-19-KB-FAIMS-Caco2-na-HD-2	616	635	631	Q92887_C631	1	CACO-2
YLGIPGDKEYCISSDDLFSLPYCPGK	26	3	0.9999	2	11C(57.0215), 23C(463.2366)	sp|Q16881|TRXR1_HUMAN	Q16881	TRXR1_HUMAN	Thioredoxin reductase 1, cytoplasmic	2022-10-19-KB-FAIMS-Caco2-na-HD-2	317	342	327	Q16881_C327,339	2	CACO-2
YLGIPGDKEYCISSDDLFSLPYCPGK	26	3	0.9999	2	11C(57.0215), 23C(463.2366)	sp|Q16881|TRXR1_HUMAN	Q16881	TRXR1_HUMAN	Thioredoxin reductase 1, cytoplasmic	2022-10-19-KB-FAIMS-Caco2-na-HD-2	317	342	339	Q16881_C327,339	2	CACO-2
YLHLLDGNENYPCLVDADGDVISFPPITNSEK	32	3	0.9947	2	13C(463.2366)	sp|Q8N1G4|LRC47_HUMAN	Q8N1G4	LRC47_HUMAN	Leucine-rich repeat-containing protein 47	2022-10-19-KB-FAIMS-Caco2-na-HD-2	438	469	450	Q8N1G4_C450	1	CACO-2
YLIPELCK	8	2	0.9992	3	7C(463.2366)	sp|Q96GX9|MTNB_HUMAN	Q96GX9	MTNB_HUMAN	Methylthioribulose-1-phosphate dehydratase	2022-10-19-KB-FAIMS-Caco2-na-HD-2	26	33	32	Q96GX9_C32	1	CACO-2
YLLADCNEAFIK	12	2	1	4	6C(463.2366)	sp|O60216|RAD21_HUMAN	O60216	RAD21_HUMAN	Double-strand-break repair protein rad21 homolog	2022-10-19-KB-FAIMS-Caco2-na-HD-2	73	84	78	O60216_C78	1	CACO-2
YLLDSCAPLLR	11	2	1	4	6C(463.2366)	sp|Q92616|GCN1_HUMAN	Q92616	GCN1_HUMAN	eIF-2-alpha kinase activator GCN1	2022-10-19-KB-FAIMS-Caco2-na-HD-2	241	251	246	Q92616_C246	1	CACO-2
YLLHGLECVVAMHQAQLISK	20	3	1	2	8C(463.2366)	sp|P55010|IF5_HUMAN	P55010	IF5_HUMAN	Eukaryotic translation initiation factor 5	2022-10-19-KB-FAIMS-Caco2-na-HD-2	313	332	320	P55010_C320	1	CACO-2
YLNPLQTDAAENNVCDINSVHGLFATGTIEGR	32	3	1	1	15C(463.2366)	sp|Q9BSC4|NOL10_HUMAN	Q9BSC4	NOL10_HUMAN	Nucleolar protein 10	2022-10-19-KB-FAIMS-Caco2-na-HD-2	168	199	182	Q9BSC4_C182	1	CACO-2
YLPALQGCR	9	2	0.9981	3	8C(463.2366)	sp|P21127|CD11B_HUMAN	P21127	CD11B_HUMAN	Cyclin-dependent kinase 11B	2022-10-19-KB-FAIMS-Caco2-na-HD-2	425	433	432	P21127_C432	1	CACO-2
YLPDTLLLEECGLLR	15	2, 3	1	2	11C(463.2366)	sp|P21964|COMT_HUMAN	P21964	COMT_HUMAN	Catechol O-methyltransferase	2022-10-19-KB-FAIMS-Caco2-na-HD-2	197	211	207	P21964_C207	1	CACO-2
YLQQPGCLLVGTNMDNRLPLENGR	24	3	1	3	7C(463.2366)	sp|A6NDG6|PGP_HUMAN	A6NDG6	PGP_HUMAN	Glycerol-3-phosphate phosphatase	2022-10-19-KB-FAIMS-Caco2-na-HD-2	187	210	193	A6NDG6_C193	1	CACO-2
YLTNAYSRDEFTNTCPSDK	19	3	0.9602	2	15C(463.2366)	sp|Q9Y696|CLIC4_HUMAN	Q9Y696	CLIC4_HUMAN	Chloride intracellular channel protein 4	2022-10-19-KB-FAIMS-Caco2-na-HD-2	220	238	234	Q9Y696_C234	1	CACO-2
YLVLDCVPEER	11	2	1	2	6C(463.2366)	sp|O14776|TCRG1_HUMAN	O14776	TCRG1_HUMAN	Transcription elongation regulator 1	2022-10-19-KB-FAIMS-Caco2-na-HD-2	1057	1067	1062	O14776_C1062	1	CACO-2
YLVLDCVPEERR	12	3	1	2	6C(463.2366)	sp|O14776|TCRG1_HUMAN	O14776	TCRG1_HUMAN	Transcription elongation regulator 1	2022-10-19-KB-FAIMS-Caco2-na-HD-2	1057	1068	1062	O14776_C1062	1	CACO-2
YLVVNADEGEPGTCK	15	2	0.9964	2	14C(463.2366)	sp|P49821|NDUV1_HUMAN	P49821	NDUV1_HUMAN	NADH dehydrogenase [ubiquinone] flavoprotein 1, mitochondrial	2022-10-19-KB-FAIMS-Caco2-na-HD-2	112	126	125	P49821_C125	1	CACO-2
YLYPYECEKR	10	2, 3	1	5	7C(463.2366)	sp|Q99856|ARI3A_HUMAN	Q99856	ARI3A_HUMAN	AT-rich interactive domain-containing protein 3A	2022-10-19-KB-FAIMS-Caco2-na-HD-2	321	330	327	Q99856_C327	1	CACO-2
YMACCLLYR	9	2, 3	1	19	2M(15.9949), 4C(463.2366), 4C(57.0215), 5C(463.2366), 5C(57.0215)	sp|P68363|TBA1B_HUMAN	P68363	TBA1B_HUMAN	Tubulin alpha-1B chain	2022-10-19-KB-FAIMS-Caco2-na-HD-2	312	320	315	P68363_C315,316	2	CACO-2
YMACCLLYR	9	2, 3	1	19	2M(15.9949), 4C(463.2366), 4C(57.0215), 5C(463.2366), 5C(57.0215)	sp|P68363|TBA1B_HUMAN	P68363	TBA1B_HUMAN	Tubulin alpha-1B chain	2022-10-19-KB-FAIMS-Caco2-na-HD-2	312	320	316	P68363_C315,316	2	CACO-2
YMACCLLYRGDVVPK	15	3	0.9999	6	2M(15.9949), 4C(463.2366), 4C(57.0215), 5C(463.2366)	sp|P68363|TBA1B_HUMAN	P68363	TBA1B_HUMAN	Tubulin alpha-1B chain	2022-10-19-KB-FAIMS-Caco2-na-HD-2	312	326	315	P68363_C315,316	2	CACO-2
YMACCLLYRGDVVPK	15	3	0.9999	6	2M(15.9949), 4C(463.2366), 4C(57.0215), 5C(463.2366)	sp|P68363|TBA1B_HUMAN	P68363	TBA1B_HUMAN	Tubulin alpha-1B chain	2022-10-19-KB-FAIMS-Caco2-na-HD-2	312	326	316	P68363_C315,316	2	CACO-2
YMNVLFSCHVR	11	2	0.9999	2	8C(463.2366)	sp|O94832|MYO1D_HUMAN	O94832	MYO1D_HUMAN	Unconventional myosin-Id	2022-10-19-KB-FAIMS-Caco2-na-HD-2	854	864	861	O94832_C861	1	CACO-2
YMPDICVIR	9	2	0.9997	2	6C(463.2366)	sp|Q93008|USP9X_HUMAN	Q93008	USP9X_HUMAN	Probable ubiquitin carboxyl-terminal hydrolase FAF-X	2022-10-19-KB-FAIMS-Caco2-na-HD-2	1232	1240	1237	Q93008_C1237	1	CACO-2
YMPQNPCIIATK	12	2	1	6	7C(463.2366)	sp|Q09028|RBBP4_HUMAN	Q09028	RBBP4_HUMAN	Histone-binding protein RBBP4	2022-10-19-KB-FAIMS-Caco2-na-HD-2	132	143	138	Q09028_C138	1	CACO-2
YNFFTGCPK	9	2	1	3	7C(463.2366)	sp|Q99832|TCPH_HUMAN	Q99832	TCPH_HUMAN	T-complex protein 1 subunit eta	2022-10-19-KB-FAIMS-Caco2-na-HD-2	358	366	364	Q99832_C364	1	CACO-2
YNFHGTAEQDLPFCK	15	3	1	2	14C(463.2366)	sp|P41240|CSK_HUMAN	P41240	CSK_HUMAN	Tyrosine-protein kinase CSK	2022-10-19-KB-FAIMS-Caco2-na-HD-2	18	32	31	P41240_C31	1	CACO-2
YNHAACFGLQPGCLLPDGSR	20	3	1	2	13C(463.2366), 6C(57.0215)	sp|Q9BYT8|NEUL_HUMAN	Q9BYT8	NEUL_HUMAN	Neurolysin, mitochondrial	2022-10-19-KB-FAIMS-Caco2-na-HD-2	446	465	451	Q9BYT8_C451,458	2	CACO-2
YNHAACFGLQPGCLLPDGSR	20	3	1	2	13C(463.2366), 6C(57.0215)	sp|Q9BYT8|NEUL_HUMAN	Q9BYT8	NEUL_HUMAN	Neurolysin, mitochondrial	2022-10-19-KB-FAIMS-Caco2-na-HD-2	446	465	458	Q9BYT8_C451,458	2	CACO-2
YNIWCSTEHGNK	12	3	1	1	5C(463.2366)	sp|Q9Y5A9|YTHD2_HUMAN	Q9Y5A9	YTHD2_HUMAN	YTH domain-containing family protein 2	2022-10-19-KB-FAIMS-Caco2-na-HD-2	429	440	433	Q9Y5A9_C433	1	CACO-2
YNLEELYQAVENLCSYK	17	3	0.9907	1	14C(463.2366)	sp|Q13620|CUL4B_HUMAN	Q13620	CUL4B_HUMAN	Cullin-4B	2022-10-19-KB-FAIMS-Caco2-na-HD-2	235	251	248	Q13620_C248	1	CACO-2
YNLSPSIFFCATPPDDGNLCR	21	3	1	5	10C(463.2366), 20C(463.2366), 20C(57.0215)	sp|Q00796|DHSO_HUMAN	Q00796	DHSO_HUMAN	Sorbitol dehydrogenase	2022-10-19-KB-FAIMS-Caco2-na-HD-2	111	131	120	Q00796_C120,130	2	CACO-2
YNLSPSIFFCATPPDDGNLCR	21	3	1	5	10C(463.2366), 20C(463.2366), 20C(57.0215)	sp|Q00796|DHSO_HUMAN	Q00796	DHSO_HUMAN	Sorbitol dehydrogenase	2022-10-19-KB-FAIMS-Caco2-na-HD-2	111	131	130	Q00796_C120,130	2	CACO-2
YNNCWLAR	8	2	0.9999	4	4C(463.2366)	sp|Q16822|PCKGM_HUMAN	Q16822	PCKGM_HUMAN	Phosphoenolpyruvate carboxykinase [GTP], mitochondrial	2022-10-19-KB-FAIMS-Caco2-na-HD-2	89	96	92	Q16822_C92	1	CACO-2
YNPTWHCIVGR	11	2	0.9987	2	7C(463.2366)	sp|P63167|DYL1_HUMAN	P63167	DYL1_HUMAN	Dynein light chain 1, cytoplasmic	2022-10-19-KB-FAIMS-Caco2-na-HD-2	50	60	56	P63167_C56	1	CACO-2
YPHLPCLQVGQEQK	14	3	1	1	6C(463.2366)	sp|Q9UKV8|AGO2_HUMAN	Q9UKV8	AGO2_HUMAN	Protein argonaute-2	2022-10-19-KB-FAIMS-Caco2-na-HD-2	322	335	327	Q9UKV8_C327	1	CACO-2
YPLLLDVYAGPCSQK	15	2	0.9982	2	12C(463.2366)	sp|P27487|DPP4_HUMAN	P27487	DPP4_HUMAN	Dipeptidyl peptidase 4	2022-10-19-KB-FAIMS-Caco2-na-HD-2	540	554	551	P27487_C551	1	CACO-2
YPNKYESVIATLCENLDSLDEPEAR	25	3	1	2	13C(463.2366)	sp|Q10567|AP1B1_HUMAN	Q10567	AP1B1_HUMAN	AP-1 complex subunit beta-1	2022-10-19-KB-FAIMS-Caco2-na-HD-2	421	445	433	Q10567_C433	1	CACO-2
YPYLWLCYNGEIYNHKK	17	3	1	1	7C(463.2366)	sp|P08243|ASNS_HUMAN	P08243	ASNS_HUMAN	Asparagine synthetase [glutamine-hydrolyzing]	2022-10-19-KB-FAIMS-Caco2-na-HD-2	67	83	73	P08243_C73	1	CACO-2
YQAECSQFK	9	2	0.9999	4	5C(463.2366)	sp|P15924|DESP_HUMAN	P15924	DESP_HUMAN	Desmoplakin	2022-10-19-KB-FAIMS-Caco2-na-HD-2	1065	1073	1069	P15924_C1069	1	CACO-2
YQEAAPNVANNTGPHAASCFGAK	23	3	0.9996	3	19C(463.2366)	sp|O60716|CTND1_HUMAN	O60716	CTND1_HUMAN	Catenin delta-1	2022-10-19-KB-FAIMS-Caco2-na-HD-2	600	622	618	O60716_C618	1	CACO-2
YQFLCLK	7	2	0.9898	2	5C(463.2366)	sp|Q15813|TBCE_HUMAN	Q15813	TBCE_HUMAN	Tubulin-specific chaperone E	2022-10-19-KB-FAIMS-Caco2-na-HD-2	418	424	422	Q15813_C422	1	CACO-2
YQHTGAVLDCAFYDPTHAWSGGLDHQLK	28	4	1	1	10C(463.2366)	sp|O43684|BUB3_HUMAN	O43684	BUB3_HUMAN	Mitotic checkpoint protein BUB3	2022-10-19-KB-FAIMS-Caco2-na-HD-2	53	80	62	O43684_C62	1	CACO-2
YQIDPDACFSAK	12	2	1	3	8C(463.2366)	sp|P21796|VDAC1_HUMAN	P21796	VDAC1_HUMAN	Voltage-dependent anion-selective channel protein 1	2022-10-19-KB-FAIMS-Caco2-na-HD-2	225	236	232	P21796_C232	1	CACO-2
YQNLKPIGSGAQGIVCAAYDAILER	25	3	1	2	16C(463.2366)	sp|P45983|MK08_HUMAN	P45983	MK08_HUMAN	Mitogen-activated protein kinase 8	2022-10-19-KB-FAIMS-Caco2-na-HD-2	26	50	41	P45983_C41	1	CACO-2
YQPCLPSTQEDVINKYLEATGQLPVKK	27	4	1	1	4C(463.2366)	sp|Q96RP9|EFGM_HUMAN	Q96RP9	EFGM_HUMAN	Elongation factor G, mitochondrial	2022-10-19-KB-FAIMS-Caco2-na-HD-2	720	746	723	Q96RP9_C723	1	CACO-2
YQQELEEEIKELYENFCK	18	3	0.988	1	17C(463.2366)	sp|Q6DD88|ATLA3_HUMAN	Q6DD88	ATLA3_HUMAN	Atlastin-3	2022-10-19-KB-FAIMS-Caco2-na-HD-2	413	430	429	Q6DD88_C429	1	CACO-2
YQQGDFGYCPR	11	2	0.9939	2	9C(463.2366)	sp|P67870|CSK2B_HUMAN	P67870	CSK2B_HUMAN	Casein kinase II subunit beta	2022-10-19-KB-FAIMS-Caco2-na-HD-2	101	111	109	P67870_C109	1	CACO-2
YQTVIADICR	10	2	1	2	9C(463.2366)	sp|P37268|FDFT_HUMAN	P37268	FDFT_HUMAN	Squalene synthase	2022-10-19-KB-FAIMS-Caco2-na-HD-2	139	148	147	P37268_C147	1	CACO-2
YQVEQCVNEASIIIR	15	2	1	3	6C(463.2366)	sp|Q96SI9|STRBP_HUMAN	Q96SI9	STRBP_HUMAN	Spermatid perinuclear RNA-binding protein	2022-10-19-KB-FAIMS-Caco2-na-HD-2	137	151	142	Q96SI9_C142	1	CACO-2
YQVSSLCGTDNEDKITTGK	19	3	1	1	7C(463.2366)	sp|Q9UBW7|ZMYM2_HUMAN	Q9UBW7	ZMYM2_HUMAN	Zinc finger MYM-type protein 2	2022-10-19-KB-FAIMS-Caco2-na-HD-2	1262	1280	1268	Q9UBW7_C1268	1	CACO-2
YQWHVEDLVPWIEDCK	16	3	0.996	1	15C(463.2366)	sp|Q9UPN3|MACF1_HUMAN	Q9UPN3	MACF1_HUMAN	Microtubule-actin cross-linking factor 1, isoforms 1/2/3/5	2022-10-19-KB-FAIMS-Caco2-na-HD-2	4913	4928	4927	Q9UPN3_C4927	1	CACO-2
YRCELLYEGPPDDEAAMGIK	20	3	1	3	3C(463.2366)	sp|P13639|EF2_HUMAN	P13639	EF2_HUMAN	Elongation factor 2	2022-10-19-KB-FAIMS-Caco2-na-HD-2	367	386	369	P13639_C369	1	CACO-2
YRDCLTESNLIK	12	2	0.9998	1	4C(463.2366)	sp|P21980|TGM2_HUMAN	P21980	TGM2_HUMAN	Protein-glutamine gamma-glutamyltransferase 2	2022-10-19-KB-FAIMS-Caco2-na-HD-2	551	562	554	P21980_C554	1	CACO-2
YRDVAECGPQQELDLNSPR	19	3	1	4	7C(463.2366)	sp|Q9BTE3|MCMBP_HUMAN	Q9BTE3	MCMBP_HUMAN	Mini-chromosome maintenance complex-binding protein	2022-10-19-KB-FAIMS-Caco2-na-HD-2	102	120	108	Q9BTE3_C108	1	CACO-2
YRECHLLVLK	10	3	1	1	4C(463.2366)	sp|A5YKK6|CNOT1_HUMAN	A5YKK6	CNOT1_HUMAN	CCR4-NOT transcription complex subunit 1	2022-10-19-KB-FAIMS-Caco2-na-HD-2	1684	1693	1687	A5YKK6_C1687	1	CACO-2
YRHQLDEIICWLTK	14	3	1	5	10C(463.2366)	sp|P46939|UTRO_HUMAN	P46939	UTRO_HUMAN	Utrophin	2022-10-19-KB-FAIMS-Caco2-na-HD-2	2089	2102	2098	P46939_C2098	1	CACO-2
YRNPVSQCMR	10	2	1	7	8C(463.2366)	sp|Q13148|TADBP_HUMAN	Q13148	TADBP_HUMAN	TAR DNA-binding protein 43	2022-10-19-KB-FAIMS-Caco2-na-HD-2	43	52	50	Q13148_C50	1	CACO-2
YRPDMPCFLLSNQNAVK	17	3	1	4	7C(463.2366)	sp|Q15398|DLGP5_HUMAN	Q15398	DLGP5_HUMAN	Disks large-associated protein 5	2022-10-19-KB-FAIMS-Caco2-na-HD-2	123	139	129	Q15398_C129	1	CACO-2
YRPENTPEPVSTSVSHYGAEPTTVSPCPSSSAK	33	3, 4	1	2	27C(463.2366)	sp|P07947|YES_HUMAN	P07947	YES_HUMAN	Tyrosine-protein kinase Yes	2022-10-19-KB-FAIMS-Caco2-na-HD-2	16	48	42	P07947_C42	1	CACO-2
YRPLYPFSLPYSDFPRPLPHATQGPAATPYHC	32	5	1	2	32C(463.2366)	sp|Q9BYD3|RM04_HUMAN	Q9BYD3	RM04_HUMAN	39S ribosomal protein L4, mitochondrial	2022-10-19-KB-FAIMS-Caco2-na-HD-2	280	311	311	Q9BYD3_C311	1	CACO-2
YRTTSSANNPNLMYQDECDR	20	3	1	1	18C(463.2366)	sp|Q92841|DDX17_HUMAN	Q92841	DDX17_HUMAN	Probable ATP-dependent RNA helicase DDX17	2022-10-19-KB-FAIMS-Caco2-na-HD-2	567	586	584	Q92841_C584	1	CACO-2
YRTTSSANNPNLMYQDECDRR	21	3	1	2	18C(463.2366)	sp|Q92841|DDX17_HUMAN	Q92841	DDX17_HUMAN	Probable ATP-dependent RNA helicase DDX17	2022-10-19-KB-FAIMS-Caco2-na-HD-2	567	587	584	Q92841_C584	1	CACO-2
YSCFALFVK	9	2	1	3	3C(463.2366)	sp|P78527|PRKDC_HUMAN	P78527	PRKDC_HUMAN	DNA-dependent protein kinase catalytic subunit	2022-10-19-KB-FAIMS-Caco2-na-HD-2	701	709	703	P78527_C703	1	CACO-2
YSDESGNMDFDNFISCLVR	19	3	1	2	16C(463.2366)	sp|P04632|CPNS1_HUMAN	P04632	CPNS1_HUMAN	Calpain small subunit 1	2022-10-19-KB-FAIMS-Caco2-na-HD-2	217	235	232	P04632_C232	1	CACO-2
YSDVEVPASVTGYSFASDGDSGTCSPLR	28	3	1	2	24C(463.2366)	sp|P35611|ADDA_HUMAN	P35611	ADDA_HUMAN	Alpha-adducin	2022-10-19-KB-FAIMS-Caco2-na-HD-2	407	434	430	P35611_C430	1	CACO-2
YSFASLSNVLSSWCQYEALK	20	3	1	1	14C(463.2366)	sp|Q8TB61|S35B2_HUMAN	Q8TB61	S35B2_HUMAN	Adenosine 3'-phospho 5'-phosphosulfate transporter 1	2022-10-19-KB-FAIMS-Caco2-na-HD-2	186	205	199	Q8TB61_C199	1	CACO-2
YSGLCPHVVVLVATVR	16	3	1	3	5C(463.2366)	sp|P11586|C1TC_HUMAN	P11586	C1TC_HUMAN	C-1-tetrahydrofolate synthase, cytoplasmic	2022-10-19-KB-FAIMS-Caco2-na-HD-2	687	702	691	P11586_C691	1	CACO-2
YSHGDKDFTEDVNCAFEFLLK	21	3	1	1	14C(463.2366)	sp|O75448|MED24_HUMAN	O75448	MED24_HUMAN	Mediator of RNA polymerase II transcription subunit 24	2022-10-19-KB-FAIMS-Caco2-na-HD-2	323	343	336	O75448_C336	1	CACO-2
YSIAFPLLCTHFMSCTHELCPEER	24	4	1	2	15C(463.2366), 15C(57.0215), 20C(57.0215), 9C(463.2366), 9C(57.0215)	sp|Q9Y2A7|NCKP1_HUMAN	Q9Y2A7	NCKP1_HUMAN	Nck-associated protein 1	2022-10-19-KB-FAIMS-Caco2-na-HD-2	565	588	573	Q9Y2A7_C573,579,584	3	CACO-2
YSIAFPLLCTHFMSCTHELCPEER	24	4	1	2	15C(463.2366), 15C(57.0215), 20C(57.0215), 9C(463.2366), 9C(57.0215)	sp|Q9Y2A7|NCKP1_HUMAN	Q9Y2A7	NCKP1_HUMAN	Nck-associated protein 1	2022-10-19-KB-FAIMS-Caco2-na-HD-2	565	588	579	Q9Y2A7_C573,579,584	3	CACO-2
YSIAFPLLCTHFMSCTHELCPEER	24	4	1	2	15C(463.2366), 15C(57.0215), 20C(57.0215), 9C(463.2366), 9C(57.0215)	sp|Q9Y2A7|NCKP1_HUMAN	Q9Y2A7	NCKP1_HUMAN	Nck-associated protein 1	2022-10-19-KB-FAIMS-Caco2-na-HD-2	565	588	584	Q9Y2A7_C573,579,584	3	CACO-2
YSIWCSTEHGNK	12	3	1	2	5C(463.2366)	sp|Q7Z739|YTHD3_HUMAN	Q7Z739	YTHD3_HUMAN	YTH domain-containing family protein 3	2022-10-19-KB-FAIMS-Caco2-na-HD-2	435	446	439	Q7Z739_C439	1	CACO-2
YSNSALGHVNCTIK	14	2	1	7	11C(463.2366)	sp|Q9NQC3|RTN4_HUMAN	Q9NQC3	RTN4_HUMAN	Reticulon-4	2022-10-19-KB-FAIMS-Caco2-na-HD-2	1091	1104	1101	Q9NQC3_C1101	1	CACO-2
YSQICAK	7	2	0.9992	5	5C(463.2366)	sp|P56381|ATP5E_HUMAN	P56381	ATP5E_HUMAN	ATP synthase subunit epsilon, mitochondrial	2022-10-19-KB-FAIMS-Caco2-na-HD-2	15	21	19	P56381_C19	1	CACO-2
YSQIPSVLVMNKVDCLK	17	3	1	1	15C(463.2366)	sp|O75616|ERAL1_HUMAN	O75616	ERAL1_HUMAN	GTPase Era, mitochondrial	2022-10-19-KB-FAIMS-Caco2-na-HD-2	226	242	240	O75616_C240	1	CACO-2
YSTGSDSASFPHTTPSMCLNPDLEGPPLEAYTIQGQYAIPQPDLTK	46	4	0.9981	3	18C(463.2366)	sp|Q15366|PCBP2_HUMAN	Q15366	PCBP2_HUMAN	Poly(rC)-binding protein 2	2022-10-19-KB-FAIMS-Caco2-na-HD-2	200	245	217	Q15366_C217	1	CACO-2
YSVFRPGVLLCDR	13	2, 3	1	4	11C(463.2366)	sp|Q9BUP3|HTAI2_HUMAN	Q9BUP3	HTAI2_HUMAN	Oxidoreductase HTATIP2	2022-10-19-KB-FAIMS-Caco2-na-HD-2	162	174	172	Q9BUP3_C172	1	CACO-2
YSYVCPDLVK	10	2	0.9999	4	5C(463.2366)	sp|P61158|ARP3_HUMAN	P61158	ARP3_HUMAN	Actin-related protein 3	2022-10-19-KB-FAIMS-Caco2-na-HD-2	231	240	235	P61158_C235	1	CACO-2
YTAESSDTLCPR	12	2	1	3	10C(463.2366)	sp|Q9NSE4|SYIM_HUMAN	Q9NSE4	SYIM_HUMAN	Isoleucine--tRNA ligase, mitochondrial	2022-10-19-KB-FAIMS-Caco2-na-HD-2	993	1004	1002	Q9NSE4_C1002	1	CACO-2
YTAPQPEQCMFHDDWISSIK	20	3	1	2	9C(463.2366)	sp|Q9GZL7|WDR12_HUMAN	Q9GZL7	WDR12_HUMAN	Ribosome biogenesis protein WDR12	2022-10-19-KB-FAIMS-Caco2-na-HD-2	89	108	97	Q9GZL7_C97	1	CACO-2
YTCGEAPDYDRSQWLDVK	18	3	1	1	3C(463.2366)	sp|P21266|GSTM3_HUMAN	P21266	GSTM3_HUMAN	Glutathione S-transferase Mu 3	2022-10-19-KB-FAIMS-Caco2-na-HD-2	37	54	39	P21266_C39	1	CACO-2
YTCQELQR	8	2	0.9994	1	3C(463.2366)	sp|Q13769|THOC5_HUMAN	Q13769	THOC5_HUMAN	THO complex subunit 5 homolog	2022-10-19-KB-FAIMS-Caco2-na-HD-2	57	64	59	Q13769_C59	1	CACO-2
YTCSFCGK	8	2	0.6829	2	3C(463.2366), 6C(463.2366)	sp|P61513|RL37A_HUMAN	P61513	RL37A_HUMAN	60S ribosomal protein L37a	2022-10-19-KB-FAIMS-Caco2-na-HD-2	37	44	39	P61513_C39,42	2	CACO-2
YTCSFCGK	8	2	0.6829	2	3C(463.2366), 6C(463.2366)	sp|P61513|RL37A_HUMAN	P61513	RL37A_HUMAN	60S ribosomal protein L37a	2022-10-19-KB-FAIMS-Caco2-na-HD-2	37	44	42	P61513_C39,42	2	CACO-2
YTFPCPYCPEK	11	2	0.9894	3	5C(463.2366), 8C(57.0215)	sp|Q9Y508|RN114_HUMAN	Q9Y508	RN114_HUMAN	E3 ubiquitin-protein ligase RNF114	2022-10-19-KB-FAIMS-Caco2-na-HD-2	139	149	143	Q9Y508_C143,146	2	CACO-2
YTFPCPYCPEK	11	2	0.9894	3	5C(463.2366), 8C(57.0215)	sp|Q9Y508|RN114_HUMAN	Q9Y508	RN114_HUMAN	E3 ubiquitin-protein ligase RNF114	2022-10-19-KB-FAIMS-Caco2-na-HD-2	139	149	146	Q9Y508_C143,146	2	CACO-2
YTGTLDCAK	9	2	1	3	7C(463.2366)	sp|O43772|MCAT_HUMAN	O43772	MCAT_HUMAN	Mitochondrial carnitine/acylcarnitine carrier protein	2022-10-19-KB-FAIMS-Caco2-na-HD-2	149	157	155	O43772_C155	1	CACO-2
YTGVLTELKLPCEMDFSGK	19	3	1	4	12C(463.2366), 14M(15.9949)	sp|P23378|GCSP_HUMAN	P23378	GCSP_HUMAN	Glycine dehydrogenase (decarboxylating), mitochondrial	2022-10-19-KB-FAIMS-Caco2-na-HD-2	239	257	250	P23378_C250	1	CACO-2
YTIGHAWTTDYGCSDSK	17	3	1	2	13C(463.2366)	sp|P48147|PPCE_HUMAN	P48147	PPCE_HUMAN	Prolyl endopeptidase	2022-10-19-KB-FAIMS-Caco2-na-HD-2	589	605	601	P48147_C601	1	CACO-2
YTIVVSATASDAAPLQYLAPYSGCSMGEYFR	31	3	1	2	24C(463.2366)	sp|P25705|ATPA_HUMAN	P25705	ATPA_HUMAN	ATP synthase subunit alpha, mitochondrial	2022-10-19-KB-FAIMS-Caco2-na-HD-2	271	301	294	P25705_C294	1	CACO-2
YTQSNSVCYAK	11	2	1	3	8C(463.2366)	sp|P31939|PUR9_HUMAN	P31939	PUR9_HUMAN	Bifunctional purine biosynthesis protein PURH	2022-10-19-KB-FAIMS-Caco2-na-HD-2	427	437	434	P31939_C434	1	CACO-2
YTSCETGFKDGDLFMSYR	18	3	1	2	4C(463.2366)	sp|P49902|5NTC_HUMAN	P49902	5NTC_HUMAN	Cytosolic purine 5'-nucleotidase	2022-10-19-KB-FAIMS-Caco2-na-HD-2	178	195	181	P49902_C181	1	CACO-2
YTSKENCNGK	10	2	0.9984	2	7C(463.2366)	sp|P09001|RM03_HUMAN	P09001	RM03_HUMAN	39S ribosomal protein L3, mitochondrial	2022-10-19-KB-FAIMS-Caco2-na-HD-2	132	141	138	P09001_C138	1	CACO-2
YTVQDESHSEWVSCVR	16	2, 3	1	7	14C(463.2366)	sp|P63244|RACK1_HUMAN	P63244	RACK1_HUMAN	Receptor of activated protein C kinase 1	2022-10-19-KB-FAIMS-Caco2-na-HD-2	140	155	153	P63244_C153	1	CACO-2
YTVYCSLIK	9	2	1	3	5C(463.2366)	sp|Q7L2H7|EIF3M_HUMAN	Q7L2H7	EIF3M_HUMAN	Eukaryotic translation initiation factor 3 subunit M	2022-10-19-KB-FAIMS-Caco2-na-HD-2	121	129	125	Q7L2H7_C125	1	CACO-2
YVAAAFPSACGK	12	2	1	4	10C(463.2366)	sp|Q16822|PCKGM_HUMAN	Q16822	PCKGM_HUMAN	Phosphoenolpyruvate carboxykinase [GTP], mitochondrial	2022-10-19-KB-FAIMS-Caco2-na-HD-2	297	308	306	Q16822_C306	1	CACO-2
YVCEGPSHGGLPGASSEK	18	3	1	1	3C(463.2366)	sp|P19838|NFKB1_HUMAN	P19838	NFKB1_HUMAN	Nuclear factor NF-kappa-B p105 subunit	2022-10-19-KB-FAIMS-Caco2-na-HD-2	59	76	61	P19838_C61	1	CACO-2
YVDIAIPCNNK	11	2	1	4	8C(463.2366)	sp|P08865|RSSA_HUMAN	P08865	RSSA_HUMAN	40S ribosomal protein SA	2022-10-19-KB-FAIMS-Caco2-na-HD-2	156	166	163	P08865_C163	1	CACO-2
YVDIAIPCNNKGAHSVGLMWWMLAR	25	3	0.9991	1	8C(463.2366)	sp|P08865|RSSA_HUMAN	P08865	RSSA_HUMAN	40S ribosomal protein SA	2022-10-19-KB-FAIMS-Caco2-na-HD-2	156	180	163	P08865_C163	1	CACO-2
YVECSALTQK	10	2	1	5	4C(463.2366)	sp|P60953|CDC42_HUMAN	P60953	CDC42_HUMAN	Cell division control protein 42 homolog	2022-10-19-KB-FAIMS-Caco2-na-HD-2	154	163	157	P60953_C157	1	CACO-2
YVENPSQVLNCER	13	2	1	2	11C(463.2366)	sp|O75694|NU155_HUMAN	O75694	NU155_HUMAN	Nuclear pore complex protein Nup155	2022-10-19-KB-FAIMS-Caco2-na-HD-2	1334	1346	1344	O75694_C1344	1	CACO-2
YVEPIEDVPCGNIVGLVGVDQFLVK	25	3	1	2	10C(463.2366)	sp|P13639|EF2_HUMAN	P13639	EF2_HUMAN	Elongation factor 2	2022-10-19-KB-FAIMS-Caco2-na-HD-2	457	481	466	P13639_C466	1	CACO-2
YVEPIEDVPCGNIVGLVGVDQFLVKTGTITTFEHAHNMR	39	5	0.9975	1	10C(463.2366)	sp|P13639|EF2_HUMAN	P13639	EF2_HUMAN	Elongation factor 2	2022-10-19-KB-FAIMS-Caco2-na-HD-2	457	495	466	P13639_C466	1	CACO-2
YVEVVPCSTEEMSR	14	2	0.9896	1	7C(463.2366)	sp|Q9H6T0|ESRP2_HUMAN	Q9H6T0	ESRP2_HUMAN	Epithelial splicing regulatory protein 2	2022-10-19-KB-FAIMS-Caco2-na-HD-2	547	560	553	Q9H6T0_C553	1	CACO-2
YVIDVEQPFSCTSLDAVVNYFVSHTKK	27	3, 4	1	2	11C(463.2366)	sp|Q9UGK3|STAP2_HUMAN	Q9UGK3	STAP2_HUMAN	Signal-transducing adaptor protein 2	2022-10-19-KB-FAIMS-Caco2-na-HD-2	213	239	223	Q9UGK3_C223	1	CACO-2
YVLCTAPR	8	2	0.9998	5	4C(463.2366)	sp|P25205|MCM3_HUMAN	P25205	MCM3_HUMAN	DNA replication licensing factor MCM3	2022-10-19-KB-FAIMS-Caco2-na-HD-2	357	364	360	P25205_C360	1	CACO-2
YVLHCQGTEEEK	12	2, 3	0.999	2	5C(463.2366)	sp|P62495|ERF1_HUMAN	P62495	ERF1_HUMAN	Eukaryotic peptide chain release factor subunit 1	2022-10-19-KB-FAIMS-Caco2-na-HD-2	331	342	335	P62495_C335	1	CACO-2
YVMSWIKPGMTMIEICEK	18	3	1	2	16C(463.2366)	sp|P50579|MAP2_HUMAN	P50579	MAP2_HUMAN	Methionine aminopeptidase 2	2022-10-19-KB-FAIMS-Caco2-na-HD-2	182	199	197	P50579_C197	1	CACO-2
YVPVSCEK	8	2	0.9668	1	6C(463.2366)	sp|Q9BW19|KIFC1_HUMAN	Q9BW19	KIFC1_HUMAN	Kinesin-like protein KIFC1	2022-10-19-KB-FAIMS-Caco2-na-HD-2	504	511	509	Q9BW19_C509	1	CACO-2
YVQGFCR	7	2	0.8458	1	6C(463.2366)	sp|O14841|OPLA_HUMAN	O14841	OPLA_HUMAN	5-oxoprolinase	2022-10-19-KB-FAIMS-Caco2-na-HD-2	248	254	253	O14841_C253	1	CACO-2
YVTMVENAYYYCNPPPAEK	19	3	0.829	1	12C(463.2366)	sp|Q9HAU5|RENT2_HUMAN	Q9HAU5	RENT2_HUMAN	Regulator of nonsense transcripts 2	2022-10-19-KB-FAIMS-Caco2-na-HD-2	744	762	755	Q9HAU5_C755	1	CACO-2
YVTSCLR	7	2	0.9989	4	5C(463.2366)	sp|O60885|BRD4_HUMAN	O60885	BRD4_HUMAN	Bromodomain-containing protein 4	2022-10-19-KB-FAIMS-Caco2-na-HD-2	670	676	674	O60885_C674	1	CACO-2
YVWLVYEQDRPLKCDEPILSNR	22	3	1	2	14C(463.2366)	sp|P30086|PEBP1_HUMAN	P30086	PEBP1_HUMAN	Phosphatidylethanolamine-binding protein 1	2022-10-19-KB-FAIMS-Caco2-na-HD-2	120	141	133	P30086_C133	1	CACO-2
YVYKPVMNQTCCPQYTIR	18	3	0.5279	1	11C(463.2366), 12C(463.2366)	sp|O95260|ATE1_HUMAN	O95260	ATE1_HUMAN	Arginyl-tRNA--protein transferase 1	2022-10-19-KB-FAIMS-Caco2-na-HD-2	61	78	71	O95260_C71,72	2	CACO-2
YVYKPVMNQTCCPQYTIR	18	3	0.5279	1	11C(463.2366), 12C(463.2366)	sp|O95260|ATE1_HUMAN	O95260	ATE1_HUMAN	Arginyl-tRNA--protein transferase 1	2022-10-19-KB-FAIMS-Caco2-na-HD-2	61	78	72	O95260_C71,72	2	CACO-2
YWCPPLLHR	9	3	0.9996	1	3C(463.2366)	sp|Q5SRE5|NU188_HUMAN	Q5SRE5	NU188_HUMAN	Nucleoporin NUP188 homolog	2022-10-19-KB-FAIMS-Caco2-na-HD-2	974	982	976	Q5SRE5_C976	1	CACO-2
YWLCAATGPSIK	12	2	1	6	4C(463.2366)	sp|P63244|RACK1_HUMAN	P63244	RACK1_HUMAN	Receptor of activated protein C kinase 1	2022-10-19-KB-FAIMS-Caco2-na-HD-2	246	257	249	P63244_C249	1	CACO-2
YWLEEAECR	9	2	0.991	2	8C(463.2366)	sp|P55884|EIF3B_HUMAN	P55884	EIF3B_HUMAN	Eukaryotic translation initiation factor 3 subunit B	2022-10-19-KB-FAIMS-Caco2-na-HD-2	295	303	302	P55884_C302	1	CACO-2
YWLEEAECRDQYSVIFESGDR	21	3	1	2	8C(463.2366)	sp|P55884|EIF3B_HUMAN	P55884	EIF3B_HUMAN	Eukaryotic translation initiation factor 3 subunit B	2022-10-19-KB-FAIMS-Caco2-na-HD-2	295	315	302	P55884_C302	1	CACO-2
YWPKEPGEYAVHIMCDDEDIKDSPYMAFIHPATGGYNPDLVR	42	5, 6	1	9	14M(15.9949), 15C(463.2366)	sp|O75369|FLNB_HUMAN	O75369	FLNB_HUMAN	Filamin-B	2022-10-19-KB-FAIMS-Caco2-na-HD-2	608	649	622	O75369_C622	1	CACO-2
YWPQEAGEYAVHVLCNSEDIR	21	3	1	2	15C(463.2366)	sp|P21333|FLNA_HUMAN	P21333	FLNA_HUMAN	Filamin-A	2022-10-19-KB-FAIMS-Caco2-na-HD-2	635	655	649	P21333_C649	1	CACO-2
YWPTEPGEYAVHVICDDEDIR	21	3	1	1	15C(463.2366)	sp|Q14315|FLNC_HUMAN	Q14315	FLNC_HUMAN	Filamin-C	2022-10-19-KB-FAIMS-Caco2-na-HD-2	630	650	644	Q14315_C644	1	CACO-2
YWPTEPGEYAVHVICDDEDIRDSPFIAHILPAPPDCFPDKVK	42	5, 6	1	3	15C(463.2366), 36C(57.0215)	sp|Q14315|FLNC_HUMAN	Q14315	FLNC_HUMAN	Filamin-C	2022-10-19-KB-FAIMS-Caco2-na-HD-2	630	671	644	Q14315_C644,665	2	CACO-2
YWPTEPGEYAVHVICDDEDIRDSPFIAHILPAPPDCFPDKVK	42	5, 6	1	3	15C(463.2366), 36C(57.0215)	sp|Q14315|FLNC_HUMAN	Q14315	FLNC_HUMAN	Filamin-C	2022-10-19-KB-FAIMS-Caco2-na-HD-2	630	671	665	Q14315_C644,665	2	CACO-2
YYAELCAPPGNSDPEQLKK	19	3	1	4	6C(463.2366)	sp|Q96G03|PGM2_HUMAN	Q96G03	PGM2_HUMAN	Phosphoglucomutase-2	2022-10-19-KB-FAIMS-Caco2-na-HD-2	568	586	573	Q96G03_C573	1	CACO-2
YYCLNVPLRDGIDDQSYK	18	3	0.7521	1	3C(463.2366)	sp|O15379|HDAC3_HUMAN	O15379	HDAC3_HUMAN	Histone deacetylase 3	2022-10-19-KB-FAIMS-Caco2-na-HD-2	216	233	218	O15379_C218	1	CACO-2
YYCQNFAPNFK	11	2	0.7811	1	3C(463.2366)	sp|Q96RE7|NACC1_HUMAN	Q96RE7	NACC1_HUMAN	Nucleus accumbens-associated protein 1	2022-10-19-KB-FAIMS-Caco2-na-HD-2	442	452	444	Q96RE7_C444	1	CACO-2
YYDAIACLK	9	2	1	3	7C(463.2366)	sp|O00170|AIP_HUMAN	O00170	AIP_HUMAN	AH receptor-interacting protein	2022-10-19-KB-FAIMS-Caco2-na-HD-2	202	210	208	O00170_C208	1	CACO-2
YYFYDNYFDLPGALLCAR	18	3	1	2	16C(463.2366)	sp|Q5TFE4|NT5D1_HUMAN	Q5TFE4	NT5D1_HUMAN	5'-nucleotidase domain-containing protein 1	2022-10-19-KB-FAIMS-Caco2-na-HD-2	124	141	139	Q5TFE4_C139	1	CACO-2
YYGGAEVVDEIELLCQR	17	3	1	2	15C(463.2366)	sp|P34897|GLYM_HUMAN	P34897	GLYM_HUMAN	Serine hydroxymethyltransferase, mitochondrial	2022-10-19-KB-FAIMS-Caco2-na-HD-2	105	121	119	P34897_C119	1	CACO-2
YYGGAEVVDEIELLCQRR	18	3	1	2	15C(463.2366)	sp|P34897|GLYM_HUMAN	P34897	GLYM_HUMAN	Serine hydroxymethyltransferase, mitochondrial	2022-10-19-KB-FAIMS-Caco2-na-HD-2	105	122	119	P34897_C119	1	CACO-2
YYGGTEFIDELETLCQK	17	3	0.986	1	15C(463.2366)	sp|P34896|GLYC_HUMAN	P34896	GLYC_HUMAN	Serine hydroxymethyltransferase, cytosolic	2022-10-19-KB-FAIMS-Caco2-na-HD-2	82	98	96	P34896_C96	1	CACO-2
YYGGTEFIDELETLCQKR	18	3	1	1	15C(463.2366)	sp|P34896|GLYC_HUMAN	P34896	GLYC_HUMAN	Serine hydroxymethyltransferase, cytosolic	2022-10-19-KB-FAIMS-Caco2-na-HD-2	82	99	96	P34896_C96	1	CACO-2
YYHICAK	7	2	0.9997	2	5C(463.2366)	sp|Q9NPF5|DMAP1_HUMAN	Q9NPF5	DMAP1_HUMAN	DNA methyltransferase 1-associated protein 1	2022-10-19-KB-FAIMS-Caco2-na-HD-2	195	201	199	Q9NPF5_C199	1	CACO-2
YYLCGFCPAELFTNTR	16	3	1	4	4C(463.2366), 7C(463.2366)	sp|O95232|LC7L3_HUMAN	O95232	LC7L3_HUMAN	Luc7-like protein 3	2022-10-19-KB-FAIMS-Caco2-na-HD-2	37	52	40	O95232_C40,43	2	CACO-2
YYLCGFCPAELFTNTR	16	3	1	4	4C(463.2366), 7C(463.2366)	sp|O95232|LC7L3_HUMAN	O95232	LC7L3_HUMAN	Luc7-like protein 3	2022-10-19-KB-FAIMS-Caco2-na-HD-2	37	52	43	O95232_C40,43	2	CACO-2
YYLCLQLR	8	2	0.9986	2	4C(463.2366)	sp|Q9H4G0|E41L1_HUMAN	Q9H4G0	E41L1_HUMAN	Band 4.1-like protein 1	2022-10-19-KB-FAIMS-Caco2-na-HD-2	190	197	193	Q9H4G0_C193	1	CACO-2
YYRPTEVDFLQGDCTK	16	3	1	2	14C(463.2366)	sp|O60547|GMDS_HUMAN	O60547	GMDS_HUMAN	GDP-mannose 4,6 dehydratase	2022-10-19-KB-FAIMS-Caco2-na-HD-2	323	338	336	O60547_C336	1	CACO-2
YYSPCEEHPAETNQNEGAESGTIR	24	3	0.9947	1	5C(463.2366)	sp|A5YM69|ARG35_HUMAN	A5YM69	ARG35_HUMAN	Rho guanine nucleotide exchange factor 35	2022-10-19-KB-FAIMS-Caco2-na-HD-2	182	205	186	A5YM69_C186	1	CACO-2
YYTPVPCESATAK	13	2	1	3	7C(463.2366)	sp|P51692|STA5B_HUMAN	P51692	STA5B_HUMAN	Signal transducer and activator of transcription 5B	2022-10-19-KB-FAIMS-Caco2-na-HD-2	682	694	688	P51692_C688	1	CACO-2
YYTSASGDEMVSLKDYCTR	19	3	1	10	10M(15.9949), 17C(463.2366)	sp|P07900|HS90A_HUMAN	P07900	HS90A_HUMAN	Heat shock protein HSP 90-alpha	2022-10-19-KB-FAIMS-Caco2-na-HD-2	465	483	481	P07900_C481	1	CACO-2
AAAAAAVGPGAGGAGSAVPGGAGPCATVSVFPGAR	35	3	1	2	25C(463.2366), N-term(42.0106)	sp|Q86X55|CARM1_HUMAN	Q86X55	CARM1_HUMAN	Histone-arginine methyltransferase CARM1	2022-10-19-KB-FAIMS-Caco2-na-HD-3	2	36	26	Q86X55_C26	1	CACO-2
AAAACLDK	8	2	0.9993	2	5C(463.2366)	sp|Q9H3U1|UN45A_HUMAN	Q9H3U1	UN45A_HUMAN	Protein unc-45 homolog A	2022-10-19-KB-FAIMS-Caco2-na-HD-3	923	930	927	Q9H3U1_C927	1	CACO-2
AAAAECDVVMAATEPELLDDQEAKR	25	3	1	1	6C(463.2366), N-term(42.0106)	sp|Q99615|DNJC7_HUMAN	Q99615	DNJC7_HUMAN	DnaJ homolog subfamily C member 7	2022-10-19-KB-FAIMS-Caco2-na-HD-3	2	26	7	Q99615_C7	1	CACO-2
AAAAGGPCVR	10	2	0.9999	4	8C(463.2366), N-term(42.0106)	sp|Q5SRE5|NU188_HUMAN	Q5SRE5	NU188_HUMAN	Nucleoporin NUP188 homolog	2022-10-19-KB-FAIMS-Caco2-na-HD-3	2	11	9	Q5SRE5_C9	1	CACO-2
AAAANSGSSLPLFDCPTWAGKPPPGLHLDVVK	32	3	0.999	3	15C(463.2366), N-term(42.0106)	sp|Q12972|PP1R8_HUMAN	Q12972	PP1R8_HUMAN	Nuclear inhibitor of protein phosphatase 1	2022-10-19-KB-FAIMS-Caco2-na-HD-3	2	33	16	Q12972_C16	1	CACO-2
AAAGEDYKADCPPGNPAPTSNHGPDATEAEEDFVDPWTVQTSSAK	45	4	0.8398	1	11C(463.2366)	sp|P23381|SYWC_HUMAN	P23381	SYWC_HUMAN	Tryptophan--tRNA ligase, cytoplasmic	2022-10-19-KB-FAIMS-Caco2-na-HD-3	52	96	62	P23381_C62	1	CACO-2
AAAGEFADDPCSSVK	15	2	1	3	11C(463.2366)	sp|P35221|CTNA1_HUMAN	P35221	CTNA1_HUMAN	Catenin alpha-1	2022-10-19-KB-FAIMS-Caco2-na-HD-3	106	120	116	P35221_C116	1	CACO-2
AAAGEFADDPCSSVKR	16	3	1	2	11C(463.2366)	sp|P35221|CTNA1_HUMAN	P35221	CTNA1_HUMAN	Catenin alpha-1	2022-10-19-KB-FAIMS-Caco2-na-HD-3	106	121	116	P35221_C116	1	CACO-2
AAAGELQEDSGLCVLAR	17	3	1	1	13C(463.2366)	sp|Q96C19|EFHD2_HUMAN	Q96C19	EFHD2_HUMAN	EF-hand domain-containing protein D2	2022-10-19-KB-FAIMS-Caco2-na-HD-3	160	176	172	Q96C19_C172	1	CACO-2
AAAGGLAMLTSMRPTLCSR	19	3	1	1	17C(463.2366)	sp|Q9H3U1|UN45A_HUMAN	Q9H3U1	UN45A_HUMAN	Protein unc-45 homolog A	2022-10-19-KB-FAIMS-Caco2-na-HD-3	837	855	853	Q9H3U1_C853	1	CACO-2
AAAHAFESNDHELAQAIIDGANITLPHGALTECYDELGNR	40	5	1	1	33C(463.2366)	sp|Q8WUN7|UBTD2_HUMAN	Q8WUN7	UBTD2_HUMAN	Ubiquitin domain-containing protein 2	2022-10-19-KB-FAIMS-Caco2-na-HD-3	76	115	108	Q8WUN7_C108	1	CACO-2
AAAIGIDLGTTYSCVGVFQHGK	22	3	1	2	14C(463.2366)	sp|P0DMV8|HS71A_HUMAN	P0DMV8	HS71A_HUMAN	Heat shock 70 kDa protein 1A	2022-10-19-KB-FAIMS-Caco2-na-HD-3	4	25	17	P0DMV8_C17	1	CACO-2
AAALACKK	8	2	0.9951	1	6C(463.2366)	sp|Q7L2E3|DHX30_HUMAN	Q7L2E3	DHX30_HUMAN	Putative ATP-dependent RNA helicase DHX30	2022-10-19-KB-FAIMS-Caco2-na-HD-3	304	311	309	Q7L2E3_C309	1	CACO-2
AAAPAPEEEMDECEQALAAEPK	22	3	1	5	10M(15.9949), 13C(463.2366)	sp|P26641|EF1G_HUMAN	P26641	EF1G_HUMAN	Elongation factor 1-gamma	2022-10-19-KB-FAIMS-Caco2-na-HD-3	254	275	266	P26641_C266	1	CACO-2
AAAPAPVSEAVCR	13	2	1	3	12C(463.2366)	sp|P20810|ICAL_HUMAN	P20810	ICAL_HUMAN	Calpastatin	2022-10-19-KB-FAIMS-Caco2-na-HD-3	397	409	408	P20810_C408	1	CACO-2
AAAQCYIDLIIK	12	2	1	4	5C(463.2366)	sp|P53618|COPB_HUMAN	P53618	COPB_HUMAN	Coatomer subunit beta	2022-10-19-KB-FAIMS-Caco2-na-HD-3	280	291	284	P53618_C284	1	CACO-2
AAAQCYIDLIIKESDNNVK	19	3	0.9973	1	5C(463.2366)	sp|P53618|COPB_HUMAN	P53618	COPB_HUMAN	Coatomer subunit beta	2022-10-19-KB-FAIMS-Caco2-na-HD-3	280	298	284	P53618_C284	1	CACO-2
AAASVMCHIEPDDGDDFVR	19	3	1	1	7C(463.2366)	sp|Q5JUR7|TEX30_HUMAN	Q5JUR7	TEX30_HUMAN	Testis-expressed protein 30	2022-10-19-KB-FAIMS-Caco2-na-HD-3	107	125	113	Q5JUR7_C113	1	CACO-2
AAATIVHDTSEAVELCPAYGLYLKPITK	28	3, 4	1	3	16C(463.2366), N-term(42.0106)	sp|Q02040|AK17A_HUMAN	Q02040	AK17A_HUMAN	A-kinase anchor protein 17A	2022-10-19-KB-FAIMS-Caco2-na-HD-3	2	29	17	Q02040_C17	1	CACO-2
AACDLVR	7	2	0.9999	4	3C(463.2366)	sp|P55060|XPO2_HUMAN	P55060	XPO2_HUMAN	Exportin-2	2022-10-19-KB-FAIMS-Caco2-na-HD-3	385	391	387	P55060_C387	1	CACO-2
AACFAIQK	8	2	0.9995	1	3C(463.2366)	sp|O15269|SPTC1_HUMAN	O15269	SPTC1_HUMAN	Serine palmitoyltransferase 1	2022-10-19-KB-FAIMS-Caco2-na-HD-3	190	197	192	O15269_C192	1	CACO-2
AACLCFR	7	2	0.9999	3	3C(463.2366), 3C(57.0215), 5C(463.2366), 5C(57.0215)	sp|Q8NFP7|NUD10_HUMAN	Q8NFP7	NUD10_HUMAN	Diphosphoinositol polyphosphate phosphohydrolase 3-alpha	2022-10-19-KB-FAIMS-Caco2-na-HD-3	20	26	22	Q8NFP7_C22,24	2	CACO-2
AACLCFR	7	2	0.9999	3	3C(463.2366), 3C(57.0215), 5C(463.2366), 5C(57.0215)	sp|Q8NFP7|NUD10_HUMAN	Q8NFP7	NUD10_HUMAN	Diphosphoinositol polyphosphate phosphohydrolase 3-alpha	2022-10-19-KB-FAIMS-Caco2-na-HD-3	20	26	24	Q8NFP7_C22,24	2	CACO-2
AACLLDGVPVALKK	14	3	1	1	3C(463.2366)	sp|Q8TDX7|NEK7_HUMAN	Q8TDX7	NEK7_HUMAN	Serine/threonine-protein kinase Nek7	2022-10-19-KB-FAIMS-Caco2-na-HD-3	51	64	53	Q8TDX7_C53	1	CACO-2
AACLPLPGYR	10	2	1	3	3C(463.2366)	sp|P13796|PLSL_HUMAN	P13796	PLSL_HUMAN	Plastin-2	2022-10-19-KB-FAIMS-Caco2-na-HD-3	40	49	42	P13796_C42	1	CACO-2
AACNLLQR	8	2	0.9929	2	3C(463.2366)	sp|Q01813|PFKAP_HUMAN	Q01813	PFKAP_HUMAN	ATP-dependent 6-phosphofructokinase, platelet type	2022-10-19-KB-FAIMS-Caco2-na-HD-3	110	117	112	Q01813_C112	1	CACO-2
AACSAAAMEEDSEASSSR	18	2	0.9994	1	3C(463.2366)	sp|Q05086|UBE3A_HUMAN	Q05086	UBE3A_HUMAN	Ubiquitin-protein ligase E3A	2022-10-19-KB-FAIMS-Caco2-na-HD-3	196	213	198	Q05086_C198	1	CACO-2
AADCISEPVNR	11	2	0.9999	3	4C(463.2366)	sp|P43304|GPDM_HUMAN	P43304	GPDM_HUMAN	Glycerol-3-phosphate dehydrogenase, mitochondrial	2022-10-19-KB-FAIMS-Caco2-na-HD-3	42	52	45	P43304_C45	1	CACO-2
AADCISEPVNREPPSR	16	3	1	2	4C(463.2366)	sp|P43304|GPDM_HUMAN	P43304	GPDM_HUMAN	Glycerol-3-phosphate dehydrogenase, mitochondrial	2022-10-19-KB-FAIMS-Caco2-na-HD-3	42	57	45	P43304_C45	1	CACO-2
AADISESSGADCK	13	2	1	3	12C(463.2366), N-term(42.0106)	sp|O43583|DENR_HUMAN	O43583	DENR_HUMAN	Density-regulated protein	2022-10-19-KB-FAIMS-Caco2-na-HD-3	2	14	13	O43583_C13	1	CACO-2
AADISESSGADCKGDPR	17	2	0.9946	4	12C(463.2366), N-term(42.0106)	sp|O43583|DENR_HUMAN	O43583	DENR_HUMAN	Density-regulated protein	2022-10-19-KB-FAIMS-Caco2-na-HD-3	2	18	13	O43583_C13	1	CACO-2
AADLLYAMCDR	11	2	1	2	9C(463.2366)	sp|O95782|AP2A1_HUMAN	O95782	AP2A1_HUMAN	AP-2 complex subunit alpha-1	2022-10-19-KB-FAIMS-Caco2-na-HD-3	389	399	397	O95782_C397	1	CACO-2
AADSICDGDLVDSQIR	16	2	1	3	6C(463.2366)	sp|P35251|RFC1_HUMAN	P35251	RFC1_HUMAN	Replication factor C subunit 1	2022-10-19-KB-FAIMS-Caco2-na-HD-3	911	926	916	P35251_C916	1	CACO-2
AAEAHVDAHYYEQNEQPTGTCAACITGDNR	30	3	1	1	21C(463.2366), 24C(57.0215)	sp|P55263|ADK_HUMAN	P55263	ADK_HUMAN	Adenosine kinase	2022-10-19-KB-FAIMS-Caco2-na-HD-3	120	149	140	P55263_C140,143	2	CACO-2
AAEAHVDAHYYEQNEQPTGTCAACITGDNR	30	3	1	1	21C(463.2366), 24C(57.0215)	sp|P55263|ADK_HUMAN	P55263	ADK_HUMAN	Adenosine kinase	2022-10-19-KB-FAIMS-Caco2-na-HD-3	120	149	143	P55263_C140,143	2	CACO-2
AAECNIVVTQPR	12	2	1	6	4C(463.2366)	sp|Q08211|DHX9_HUMAN	Q08211	DHX9_HUMAN	ATP-dependent RNA helicase A	2022-10-19-KB-FAIMS-Caco2-na-HD-3	435	446	438	Q08211_C438	1	CACO-2
AAEGGLSSPEFSELCIWLGSQIK	23	3	0.9991	1	15C(463.2366)	sp|Q52LJ0|FA98B_HUMAN	Q52LJ0	FA98B_HUMAN	Protein FAM98B	2022-10-19-KB-FAIMS-Caco2-na-HD-3	38	60	52	Q52LJ0_C52	1	CACO-2
AAEMCYR	7	2	0.9999	1	5C(463.2366)	sp|Q6PGP7|TTC37_HUMAN	Q6PGP7	TTC37_HUMAN	Tetratricopeptide repeat protein 37	2022-10-19-KB-FAIMS-Caco2-na-HD-3	1418	1424	1422	Q6PGP7_C1422	1	CACO-2
AAENNVFHLVATVCSQEEPVQPLLR	25	3	1	4	14C(463.2366)	sp|Q96CW6|S7A6O_HUMAN	Q96CW6	S7A6O_HUMAN	Probable RNA polymerase II nuclear localization protein SLC7A6	2022-10-19-KB-FAIMS-Caco2-na-HD-3	49	73	62	Q96CW6_C62	1	CACO-2
AAETCQEPK	9	2	0.9845	4	5C(463.2366)	sp|Q9P032|NDUF4_HUMAN	Q9P032	NDUF4_HUMAN	NADH dehydrogenase [ubiquinone] 1 alpha subcomplex assembly factor 4	2022-10-19-KB-FAIMS-Caco2-na-HD-3	83	91	87	Q9P032_C87	1	CACO-2
AAFLGCLTDVR	11	2	1	1	6C(463.2366)	sp|Q9UID3|VPS51_HUMAN	Q9UID3	VPS51_HUMAN	Vacuolar protein sorting-associated protein 51 homolog	2022-10-19-KB-FAIMS-Caco2-na-HD-3	416	426	421	Q9UID3_C421	1	CACO-2
AAFLQYCR	8	2	0.9999	3	7C(463.2366)	sp|Q8WUM0|NU133_HUMAN	Q8WUM0	NU133_HUMAN	Nuclear pore complex protein Nup133	2022-10-19-KB-FAIMS-Caco2-na-HD-3	524	531	530	Q8WUM0_C530	1	CACO-2
AAFPLHDCK	9	2	0.9998	1	8C(463.2366)	sp|Q4KMQ2|ANO6_HUMAN	Q4KMQ2	ANO6_HUMAN	Anoctamin-6	2022-10-19-KB-FAIMS-Caco2-na-HD-3	243	251	250	Q4KMQ2_C250	1	CACO-2
AAGCDFTNVVK	11	2	1	3	4C(463.2366)	sp|P52758|RIDA_HUMAN	P52758	RIDA_HUMAN	2-iminobutanoate/2-iminopropanoate deaminase	2022-10-19-KB-FAIMS-Caco2-na-HD-3	68	78	71	P52758_C71	1	CACO-2
AAGCNIPVASVAAGFPAGQTHLK	23	3	1	2	4C(463.2366)	sp|Q9Y315|DEOC_HUMAN	Q9Y315	DEOC_HUMAN	Deoxyribose-phosphate aldolase	2022-10-19-KB-FAIMS-Caco2-na-HD-3	115	137	118	Q9Y315_C118	1	CACO-2
AAGDDEAMFIDENFCTALEYGLPPTAGWGMGIDR	34	3	1	2	15C(463.2366)	sp|Q15046|SYK_HUMAN	Q15046	SYK_HUMAN	Lysine--tRNA ligase	2022-10-19-KB-FAIMS-Caco2-na-HD-3	520	553	534	Q15046_C534	1	CACO-2
AAGGGGSCDPLAPAGVPCAFSPHSQAYFALASTDGHLR	38	3	1	3	18C(463.2366), 8C(57.0215), N-term(42.0106)	sp|Q15061|WDR43_HUMAN	Q15061	WDR43_HUMAN	WD repeat-containing protein 43	2022-10-19-KB-FAIMS-Caco2-na-HD-3	2	39	9	Q15061_C9,19	2	CACO-2
AAGGGGSCDPLAPAGVPCAFSPHSQAYFALASTDGHLR	38	3	1	3	18C(463.2366), 8C(57.0215), N-term(42.0106)	sp|Q15061|WDR43_HUMAN	Q15061	WDR43_HUMAN	WD repeat-containing protein 43	2022-10-19-KB-FAIMS-Caco2-na-HD-3	2	39	19	Q15061_C9,19	2	CACO-2
AAGIIHLGATSCYVGDNTDLIILR	24	3	1	2	12C(463.2366)	sp|P30566|PUR8_HUMAN	P30566	PUR8_HUMAN	Adenylosuccinate lyase	2022-10-19-KB-FAIMS-Caco2-na-HD-3	102	125	113	P30566_C113	1	CACO-2
AAGPELQADCDQIVKR	16	3	1	1	10C(463.2366)	sp|Q460N5|PAR14_HUMAN	Q460N5	PAR14_HUMAN	Poly [ADP-ribose] polymerase 14	2022-10-19-KB-FAIMS-Caco2-na-HD-3	840	855	849	Q460N5_C849	1	CACO-2
AAGPLLTDECR	11	2	1	3	10C(463.2366)	sp|Q9BQ69|MACD1_HUMAN	Q9BQ69	MACD1_HUMAN	O-acetyl-ADP-ribose deacetylase MACROD1	2022-10-19-KB-FAIMS-Caco2-na-HD-3	190	200	199	Q9BQ69_C199	1	CACO-2
AAGSPHLTLEFCNYPSSMR	19	3	1	2	12C(463.2366)	sp|Q96GM8|TOE1_HUMAN	Q96GM8	TOE1_HUMAN	Target of EGR1 protein 1	2022-10-19-KB-FAIMS-Caco2-na-HD-3	260	278	271	Q96GM8_C271	1	CACO-2
AAGTCGVLLR	10	2	0.9974	2	5C(463.2366)	sp|Q5T653|RM02_HUMAN	Q5T653	RM02_HUMAN	39S ribosomal protein L2, mitochondrial	2022-10-19-KB-FAIMS-Caco2-na-HD-3	209	218	213	Q5T653_C213	1	CACO-2
AAGTDSFNGHPPQGCASTPVAR	22	3	0.9992	1	15C(463.2366)	sp|Q9NVU0|RPC5_HUMAN	Q9NVU0	RPC5_HUMAN	DNA-directed RNA polymerase III subunit RPC5	2022-10-19-KB-FAIMS-Caco2-na-HD-3	539	560	553	Q9NVU0_C553	1	CACO-2
AAHIFFTDTCPEPLFSELGR	20	3	1	5	10C(463.2366)	sp|Q15833|STXB2_HUMAN	Q15833	STXB2_HUMAN	Syntaxin-binding protein 2	2022-10-19-KB-FAIMS-Caco2-na-HD-3	101	120	110	Q15833_C110	1	CACO-2
AAHIFNEALVCHQIR	15	3	1	4	11C(463.2366)	sp|O43795|MYO1B_HUMAN	O43795	MYO1B_HUMAN	Unconventional myosin-Ib	2022-10-19-KB-FAIMS-Caco2-na-HD-3	603	617	613	O43795_C613	1	CACO-2
AAHLCAEAALR	11	2, 3	1	3	5C(463.2366)	sp|Q9UQ80|PA2G4_HUMAN	Q9UQ80	PA2G4_HUMAN	Proliferation-associated protein 2G4	2022-10-19-KB-FAIMS-Caco2-na-HD-3	145	155	149	Q9UQ80_C149	1	CACO-2
AAHYCHSTLK	10	2	0.9977	2	5C(463.2366)	sp|Q96EK5|KBP_HUMAN	Q96EK5	KBP_HUMAN	KIF1-binding protein	2022-10-19-KB-FAIMS-Caco2-na-HD-3	227	236	231	Q96EK5_C231	1	CACO-2
AAIAECEEVR	10	2	0.9846	2	6C(463.2366)	sp|P0CAP2|GRL1A_HUMAN	P0CAP2	GRL1A_HUMAN	DNA-directed RNA polymerase II subunit GRINL1A	2022-10-19-KB-FAIMS-Caco2-na-HD-3	60	69	65	P0CAP2_C65	1	CACO-2
AAISDSADCSLSPDVDPVLAFQR	23	3	0.9661	2	9C(463.2366)	sp|Q8TEW0|PARD3_HUMAN	Q8TEW0	PARD3_HUMAN	Partitioning defective 3 homolog	2022-10-19-KB-FAIMS-Caco2-na-HD-3	798	820	806	Q8TEW0_C806	1	CACO-2
AALANLCIGDVITAIDGENTSNMTHLEAQNR	31	3	1	3	23M(15.9949), 7C(463.2366)	sp|O00151|PDLI1_HUMAN	O00151	PDLI1_HUMAN	PDZ and LIM domain protein 1	2022-10-19-KB-FAIMS-Caco2-na-HD-3	39	69	45	O00151_C45	1	CACO-2
AALCAVHVIR	10	2	0.9982	3	4C(463.2366)	sp|O43747|AP1G1_HUMAN	O43747	AP1G1_HUMAN	AP-1 complex subunit gamma-1	2022-10-19-KB-FAIMS-Caco2-na-HD-3	157	166	160	O43747_C160	1	CACO-2
AALCHFCIDMLNAK	14	3	0.9997	1	4C(463.2366), 7C(463.2366)	sp|P54920|SNAA_HUMAN	P54920	SNAA_HUMAN	Alpha-soluble NSF attachment protein	2022-10-19-KB-FAIMS-Caco2-na-HD-3	209	222	212	P54920_C212,215	2	CACO-2
AALCHFCIDMLNAK	14	3	0.9997	1	4C(463.2366), 7C(463.2366)	sp|P54920|SNAA_HUMAN	P54920	SNAA_HUMAN	Alpha-soluble NSF attachment protein	2022-10-19-KB-FAIMS-Caco2-na-HD-3	209	222	215	P54920_C212,215	2	CACO-2
AALDCSTSHLDEFYSDPHAVAGALK	25	4	1	3	5C(463.2366)	sp|Q68EM7|RHG17_HUMAN	Q68EM7	RHG17_HUMAN	Rho GTPase-activating protein 17	2022-10-19-KB-FAIMS-Caco2-na-HD-3	301	325	305	Q68EM7_C305	1	CACO-2
AALEALGSCLNNKYSEGYPGKR	22	3	1	1	9C(463.2366)	sp|P34897|GLYM_HUMAN	P34897	GLYM_HUMAN	Serine hydroxymethyltransferase, mitochondrial	2022-10-19-KB-FAIMS-Caco2-na-HD-3	83	104	91	P34897_C91	1	CACO-2
AALETDENLLLCAPTGAGK	19	3	0.9852	1	12C(463.2366)	sp|O75643|U520_HUMAN	O75643	U520_HUMAN	U5 small nuclear ribonucleoprotein 200 kDa helicase	2022-10-19-KB-FAIMS-Caco2-na-HD-3	491	509	502	O75643_C502	1	CACO-2
AALHDPGFPSYCQSLK	16	3	1	1	12C(463.2366)	sp|Q9UIF9|BAZ2A_HUMAN	Q9UIF9	BAZ2A_HUMAN	Bromodomain adjacent to zinc finger domain protein 2A	2022-10-19-KB-FAIMS-Caco2-na-HD-3	906	921	917	Q9UIF9_C917	1	CACO-2
AALLSPGDPAIWAGLMAACHADDKLALVNNTQPK	34	4	0.9727	1	19C(463.2366)	sp|Q6PGP7|TTC37_HUMAN	Q6PGP7	TTC37_HUMAN	Tetratricopeptide repeat protein 37	2022-10-19-KB-FAIMS-Caco2-na-HD-3	1262	1295	1280	Q6PGP7_C1280	1	CACO-2
AALQEELQLCK	11	2	0.9999	2	10C(463.2366)	sp|P49327|FAS_HUMAN	P49327	FAS_HUMAN	Fatty acid synthase	2022-10-19-KB-FAIMS-Caco2-na-HD-3	1132	1142	1141	P49327_C1141	1	CACO-2
AALYLECSAK	10	2	0.9998	2	7C(463.2366)	sp|Q9HBH0|RHOF_HUMAN	Q9HBH0	RHOF_HUMAN	Rho-related GTP-binding protein RhoF	2022-10-19-KB-FAIMS-Caco2-na-HD-3	167	176	173	Q9HBH0_C173	1	CACO-2
AAMDAVCAK	9	2	1	2	7C(463.2366)	sp|Q86UY6|NAA40_HUMAN	Q86UY6	NAA40_HUMAN	N-alpha-acetyltransferase 40	2022-10-19-KB-FAIMS-Caco2-na-HD-3	20	28	26	Q86UY6_C26	1	CACO-2
AANPGCSLEDFVR	13	2	1	1	6C(463.2366)	sp|Q15042|RB3GP_HUMAN	Q15042	RB3GP_HUMAN	Rab3 GTPase-activating protein catalytic subunit	2022-10-19-KB-FAIMS-Caco2-na-HD-3	688	700	693	Q15042_C693	1	CACO-2
AAPLDSIHSLAAYYIDCIR	19	3	1	2	17C(463.2366)	sp|P49327|FAS_HUMAN	P49327	FAS_HUMAN	Fatty acid synthase	2022-10-19-KB-FAIMS-Caco2-na-HD-3	2276	2294	2292	P49327_C2292	1	CACO-2
AAQCVTK	7	2	0.9999	3	4C(463.2366), N-term(42.0106)	sp|O75131|CPNE3_HUMAN	O75131	CPNE3_HUMAN	Copine-3	2022-10-19-KB-FAIMS-Caco2-na-HD-3	2	8	5	O75131_C5	1	CACO-2
AAQDFFSTCR	10	2	1	3	9C(463.2366)	sp|P06132|DCUP_HUMAN	P06132	DCUP_HUMAN	Uroporphyrinogen decarboxylase	2022-10-19-KB-FAIMS-Caco2-na-HD-3	51	60	59	P06132_C59	1	CACO-2
AAQDLCEEALR	11	2	1	5	6C(463.2366)	sp|O94906|PRP6_HUMAN	O94906	PRP6_HUMAN	Pre-mRNA-processing factor 6	2022-10-19-KB-FAIMS-Caco2-na-HD-3	693	703	698	O94906_C698	1	CACO-2
AAQHGVCSVLK	11	2	1	3	7C(463.2366)	sp|Q5JTH9|RRP12_HUMAN	Q5JTH9	RRP12_HUMAN	RRP12-like protein	2022-10-19-KB-FAIMS-Caco2-na-HD-3	255	265	261	Q5JTH9_C261	1	CACO-2
AAQLFLCSLGLK	12	2	1	2	7C(463.2366)	sp|Q9UPY3|DICER_HUMAN	Q9UPY3	DICER_HUMAN	Endoribonuclease Dicer	2022-10-19-KB-FAIMS-Caco2-na-HD-3	1578	1589	1584	Q9UPY3_C1584	1	CACO-2
AAQLPNDVVLQIMELCGATR	20	3	1	1	16C(463.2366)	sp|Q96D71|REPS1_HUMAN	Q96D71	REPS1_HUMAN	RalBP1-associated Eps domain-containing protein 1	2022-10-19-KB-FAIMS-Caco2-na-HD-3	41	60	56	Q96D71_C56	1	CACO-2
AAQPPAQPCQLCGR	14	2	1	2	12C(57.0215), 9C(463.2366)	sp|Q96B54|ZN428_HUMAN	Q96B54	ZN428_HUMAN	Zinc finger protein 428	2022-10-19-KB-FAIMS-Caco2-na-HD-3	85	98	93	Q96B54_C93,96	2	CACO-2
AAQPPAQPCQLCGR	14	2	1	2	12C(57.0215), 9C(463.2366)	sp|Q96B54|ZN428_HUMAN	Q96B54	ZN428_HUMAN	Zinc finger protein 428	2022-10-19-KB-FAIMS-Caco2-na-HD-3	85	98	96	Q96B54_C93,96	2	CACO-2
AAQYACSLLGHALQR	15	3	1	1	6C(463.2366)	sp|O96011|PX11B_HUMAN	O96011	PX11B_HUMAN	Peroxisomal membrane protein 11B	2022-10-19-KB-FAIMS-Caco2-na-HD-3	20	34	25	O96011_C25	1	CACO-2
AASCGEGKK	9	2	0.8328	1	4C(463.2366)	sp|Q6FI81|CPIN1_HUMAN	Q6FI81	CPIN1_HUMAN	Anamorsin	2022-10-19-KB-FAIMS-Caco2-na-HD-3	234	242	237	Q6FI81_C237	1	CACO-2
AASCPAAK	8	2	0.9396	1	4C(463.2366)	sp|Q9ULI0|ATD2B_HUMAN	Q9ULI0	ATD2B_HUMAN	ATPase family AAA domain-containing protein 2B	2022-10-19-KB-FAIMS-Caco2-na-HD-3	50	57	53	Q9ULI0_C53	1	CACO-2
AASCVLLHTGQK	12	2	0.9998	2	4C(463.2366), N-term(42.0106)	sp|P14550|AK1A1_HUMAN	P14550	AK1A1_HUMAN	Alcohol dehydrogenase [NADP(+)]	2022-10-19-KB-FAIMS-Caco2-na-HD-3	2	13	5	P14550_C5	1	CACO-2
AASGLLSIGLCK	12	2	0.9999	2	11C(463.2366)	sp|Q96CM8|ACSF2_HUMAN	Q96CM8	ACSF2_HUMAN	Acyl-CoA synthetase family member 2, mitochondrial	2022-10-19-KB-FAIMS-Caco2-na-HD-3	112	123	122	Q96CM8_C122	1	CACO-2
AASLGCNNKPAFPELDFR	18	3	1	1	6C(463.2366)	sp|Q8IYB1|M21D2_HUMAN	Q8IYB1	M21D2_HUMAN	Protein MB21D2	2022-10-19-KB-FAIMS-Caco2-na-HD-3	11	28	16	Q8IYB1_C16	1	CACO-2
AASLGLLQFPILNASVDENCQNITYK	26	3	0.9956	1	20C(463.2366)	sp|P11182|ODB2_HUMAN	P11182	ODB2_HUMAN	Lipoamide acyltransferase component of branched-chain alpha-keto acid dehydrogenase complex, mitochondrial	2022-10-19-KB-FAIMS-Caco2-na-HD-3	314	339	333	P11182_C333	1	CACO-2
AASPSELTCPPGWEWEDDAWSYDINR	26	3	1	2	9C(463.2366)	sp|Q9NZM1|MYOF_HUMAN	Q9NZM1	MYOF_HUMAN	Myoferlin	2022-10-19-KB-FAIMS-Caco2-na-HD-3	961	986	969	Q9NZM1_C969	1	CACO-2
AATACFGFPK	10	2	1	3	5C(463.2366)	sp|Q9UJA5|TRM6_HUMAN	Q9UJA5	TRM6_HUMAN	tRNA (adenine(58)-N(1))-methyltransferase non-catalytic subunit TRM6	2022-10-19-KB-FAIMS-Caco2-na-HD-3	239	248	243	Q9UJA5_C243	1	CACO-2
AATCEGSESSGFGKLPK	17	3	0.9698	1	4C(463.2366)	sp|Q9UPN4|CP131_HUMAN	Q9UPN4	CP131_HUMAN	Centrosomal protein of 131 kDa	2022-10-19-KB-FAIMS-Caco2-na-HD-3	215	231	218	Q9UPN4_C218	1	CACO-2
AATCFAEKLPSSNLLK	16	3	1	1	4C(463.2366)	sp|O95210|STBD1_HUMAN	O95210	STBD1_HUMAN	Starch-binding domain-containing protein 1	2022-10-19-KB-FAIMS-Caco2-na-HD-3	165	180	168	O95210_C168	1	CACO-2
AATFFGCIGIDK	12	2	1	3	7C(463.2366)	sp|P55263|ADK_HUMAN	P55263	ADK_HUMAN	Adenosine kinase	2022-10-19-KB-FAIMS-Caco2-na-HD-3	100	111	106	P55263_C106	1	CACO-2
AATFFGCIGIDKFGEILK	18	3	1	1	7C(463.2366)	sp|P55263|ADK_HUMAN	P55263	ADK_HUMAN	Adenosine kinase	2022-10-19-KB-FAIMS-Caco2-na-HD-3	100	117	106	P55263_C106	1	CACO-2
AATFFGCIGIDKFGEILKR	19	3	0.9817	1	7C(463.2366)	sp|P55263|ADK_HUMAN	P55263	ADK_HUMAN	Adenosine kinase	2022-10-19-KB-FAIMS-Caco2-na-HD-3	100	118	106	P55263_C106	1	CACO-2
AATQCEFSK	9	2	0.615	1	5C(463.2366)	sp|Q96GG9|DCNL1_HUMAN	Q96GG9	DCNL1_HUMAN	DCN1-like protein 1	2022-10-19-KB-FAIMS-Caco2-na-HD-3	111	119	115	Q96GG9_C115	1	CACO-2
AATTGHVIDIYACALDQTGLLEMK	24	3	1	2	13C(463.2366)	sp|Q15436|SC23A_HUMAN	Q15436	SC23A_HUMAN	Protein transport protein Sec23A	2022-10-19-KB-FAIMS-Caco2-na-HD-3	338	361	350	Q15436_C350	1	CACO-2
AATTVEHLAIQCHWSQRPAVIGDVLQVYSGSEGR	34	4	0.9841	1	12C(463.2366)	sp|Q9BQ39|DDX50_HUMAN	Q9BQ39	DDX50_HUMAN	ATP-dependent RNA helicase DDX50	2022-10-19-KB-FAIMS-Caco2-na-HD-3	358	391	369	Q9BQ39_C369	1	CACO-2
AAVEEGIVLGGGCALLR	17	2, 3	1	9	13C(463.2366)	sp|P10809|CH60_HUMAN	P10809	CH60_HUMAN	60 kDa heat shock protein, mitochondrial	2022-10-19-KB-FAIMS-Caco2-na-HD-3	430	446	442	P10809_C442	1	CACO-2
AAVETLGVPCFLGGMAR	17	2, 3	1	4	10C(463.2366)	sp|A1L0T0|ILVBL_HUMAN	A1L0T0	ILVBL_HUMAN	Acetolactate synthase-like protein	2022-10-19-KB-FAIMS-Caco2-na-HD-3	306	322	315	A1L0T0_C315	1	CACO-2
AAVLYVMDLSEQCGHGLR	18	3	1	2	13C(463.2366)	sp|Q9BZE4|NOG1_HUMAN	Q9BZE4	NOG1_HUMAN	Nucleolar GTP-binding protein 1	2022-10-19-KB-FAIMS-Caco2-na-HD-3	249	266	261	Q9BZE4_C261	1	CACO-2
AAVPLGGFLCNVADK	15	2	0.6141	1	10C(463.2366)	sp|Q7L8L6|FAKD5_HUMAN	Q7L8L6	FAKD5_HUMAN	FAST kinase domain-containing protein 5, mitochondrial	2022-10-19-KB-FAIMS-Caco2-na-HD-3	661	675	670	Q7L8L6_C670	1	CACO-2
AAVPSIKFCLDNGAK	15	3	1	1	9C(463.2366)	sp|P00558|PGK1_HUMAN	P00558	PGK1_HUMAN	Phosphoglycerate kinase 1	2022-10-19-KB-FAIMS-Caco2-na-HD-3	42	56	50	P00558_C50	1	CACO-2
AAVSVYAPPVGGFSFDNCRR	20	3	0.9603	1	18C(463.2366), N-term(42.0106)	sp|Q99436|PSB7_HUMAN	Q99436	PSB7_HUMAN	Proteasome subunit beta type-7	2022-10-19-KB-FAIMS-Caco2-na-HD-3	2	21	19	Q99436_C19	1	CACO-2
ACAAGTPAVIR	11	2	1	3	2C(463.2366)	sp|P51610|HCFC1_HUMAN	P51610	HCFC1_HUMAN	Host cell factor 1	2022-10-19-KB-FAIMS-Caco2-na-HD-3	1138	1148	1139	P51610_C1139	1	CACO-2
ACAAQTK	7	2	0.9996	1	2C(463.2366)	sp|P17980|PRS6A_HUMAN	P17980	PRS6A_HUMAN	26S proteasome regulatory subunit 6A	2022-10-19-KB-FAIMS-Caco2-na-HD-3	239	245	240	P17980_C240	1	CACO-2
ACADGGANR	9	2	0.9998	3	2C(463.2366)	sp|Q9H3S4|TPK1_HUMAN	Q9H3S4	TPK1_HUMAN	Thiamin pyrophosphokinase 1	2022-10-19-KB-FAIMS-Caco2-na-HD-3	43	51	44	Q9H3S4_C44	1	CACO-2
ACAEIAAQR	9	2	0.998	1	2C(463.2366)	sp|Q5T4S7|UBR4_HUMAN	Q5T4S7	UBR4_HUMAN	E3 ubiquitin-protein ligase UBR4	2022-10-19-KB-FAIMS-Caco2-na-HD-3	3278	3286	3279	Q5T4S7_C3279	1	CACO-2
ACAEVSQWTR	10	2	0.9991	1	2C(463.2366)	sp|Q8NEC7|GSTCD_HUMAN	Q8NEC7	GSTCD_HUMAN	Glutathione S-transferase C-terminal domain-containing protein	2022-10-19-KB-FAIMS-Caco2-na-HD-3	139	148	140	Q8NEC7_C140	1	CACO-2
ACARPLISVYSEK	13	2, 3	1	6	2C(463.2366), N-term(42.0106)	sp|P36578|RL4_HUMAN	P36578	RL4_HUMAN	60S ribosomal protein L4	2022-10-19-KB-FAIMS-Caco2-na-HD-3	2	14	3	P36578_C3	1	CACO-2
ACARPLISVYSEKGESSGK	19	3	1	1	2C(463.2366), N-term(42.0106)	sp|P36578|RL4_HUMAN	P36578	RL4_HUMAN	60S ribosomal protein L4	2022-10-19-KB-FAIMS-Caco2-na-HD-3	2	20	3	P36578_C3	1	CACO-2
ACDELELHQR	10	3	1	1	2C(463.2366)	sp|Q15326|ZMY11_HUMAN	Q15326	ZMY11_HUMAN	Zinc finger MYND domain-containing protein 11	2022-10-19-KB-FAIMS-Caco2-na-HD-3	346	355	347	Q15326_C347	1	CACO-2
ACDESFQPLGDIMK	14	2	0.9999	1	2C(463.2366)	sp|Q6Y7W6|GGYF2_HUMAN	Q6Y7W6	GGYF2_HUMAN	GRB10-interacting GYF protein 2	2022-10-19-KB-FAIMS-Caco2-na-HD-3	572	585	573	Q6Y7W6_C573	1	CACO-2
ACDFLLSR	8	2	0.9997	2	2C(463.2366)	sp|P48449|ERG7_HUMAN	P48449	ERG7_HUMAN	Lanosterol synthase	2022-10-19-KB-FAIMS-Caco2-na-HD-3	615	622	616	P48449_C616	1	CACO-2
ACDILAIDK	9	2	1	6	2C(463.2366)	sp|O00273|DFFA_HUMAN	O00273	DFFA_HUMAN	DNA fragmentation factor subunit alpha	2022-10-19-KB-FAIMS-Caco2-na-HD-3	46	54	47	O00273_C47	1	CACO-2
ACDLPAWVHFPDTER	15	3	1	1	2C(463.2366)	sp|A0FGR8|ESYT2_HUMAN	A0FGR8	ESYT2_HUMAN	Extended synaptotagmin-2	2022-10-19-KB-FAIMS-Caco2-na-HD-3	180	194	181	A0FGR8_C181	1	CACO-2
ACDSAEVK	8	2	0.9986	1	2C(463.2366)	sp|P04035|HMDH_HUMAN	P04035	HMDH_HUMAN	3-hydroxy-3-methylglutaryl-coenzyme A reductase	2022-10-19-KB-FAIMS-Caco2-na-HD-3	599	606	600	P04035_C600	1	CACO-2
ACDSVTSNVLPLLLEQFHK	19	3	1	1	2C(463.2366)	sp|Q96T76|MMS19_HUMAN	Q96T76	MMS19_HUMAN	MMS19 nucleotide excision repair protein homolog	2022-10-19-KB-FAIMS-Caco2-na-HD-3	385	403	386	Q96T76_C386	1	CACO-2
ACEFAGFQCQIQFGPHNEQK	20	3	0.9915	1	2C(463.2366), 9C(57.0215)	sp|Q9Y490|TLN1_HUMAN	Q9Y490	TLN1_HUMAN	Talin-1	2022-10-19-KB-FAIMS-Caco2-na-HD-3	235	254	236	Q9Y490_C236,243	2	CACO-2
ACEFAGFQCQIQFGPHNEQK	20	3	0.9915	1	2C(463.2366), 9C(57.0215)	sp|Q9Y490|TLN1_HUMAN	Q9Y490	TLN1_HUMAN	Talin-1	2022-10-19-KB-FAIMS-Caco2-na-HD-3	235	254	243	Q9Y490_C236,243	2	CACO-2
ACELFLR	7	2	0.9997	1	2C(463.2366)	sp|Q8IYI6|EXOC8_HUMAN	Q8IYI6	EXOC8_HUMAN	Exocyst complex component 8	2022-10-19-KB-FAIMS-Caco2-na-HD-3	427	433	428	Q8IYI6_C428	1	CACO-2
ACELWEQILQDHPTDMLALK	20	3	0.9997	1	2C(463.2366)	sp|Q5R3I4|TTC38_HUMAN	Q5R3I4	TTC38_HUMAN	Tetratricopeptide repeat protein 38	2022-10-19-KB-FAIMS-Caco2-na-HD-3	127	146	128	Q5R3I4_C128	1	CACO-2
ACEQIGLK	8	2	1	2	2C(463.2366)	sp|Q8WWI1|LMO7_HUMAN	Q8WWI1	LMO7_HUMAN	LIM domain only protein 7	2022-10-19-KB-FAIMS-Caco2-na-HD-3	131	138	132	Q8WWI1_C132	1	CACO-2
ACFDCGAK	8	2	0.6743	1	2C(57.0215), 5C(463.2366)	sp|Q8N6H7|ARFG2_HUMAN	Q8N6H7	ARFG2_HUMAN	ADP-ribosylation factor GTPase-activating protein 2	2022-10-19-KB-FAIMS-Caco2-na-HD-3	25	32	26	Q8N6H7_C26,29	2	CACO-2
ACFDCGAK	8	2	0.6743	1	2C(57.0215), 5C(463.2366)	sp|Q8N6H7|ARFG2_HUMAN	Q8N6H7	ARFG2_HUMAN	ADP-ribosylation factor GTPase-activating protein 2	2022-10-19-KB-FAIMS-Caco2-na-HD-3	25	32	29	Q8N6H7_C26,29	2	CACO-2
ACFGGLFANLIRPGDAK	17	3	1	2	2C(463.2366)	sp|Q9NR09|BIRC6_HUMAN	Q9NR09	BIRC6_HUMAN	Baculoviral IAP repeat-containing protein 6	2022-10-19-KB-FAIMS-Caco2-na-HD-3	2891	2907	2892	Q9NR09_C2892	1	CACO-2
ACFGTFLPEEK	11	2	1	1	2C(463.2366)	sp|Q9NRP4|SDHF3_HUMAN	Q9NRP4	SDHF3_HUMAN	Succinate dehydrogenase assembly factor 3, mitochondrial	2022-10-19-KB-FAIMS-Caco2-na-HD-3	79	89	80	Q9NRP4_C80	1	CACO-2
ACFHCETCK	9	2	0.5678	1	2C(57.0215), 5C(57.0215), 8C(463.2366)	sp|Q14847|LASP1_HUMAN	Q14847	LASP1_HUMAN	LIM and SH3 domain protein 1	2022-10-19-KB-FAIMS-Caco2-na-HD-3	28	36	29	Q14847_C29,32,35	3	CACO-2
ACFHCETCK	9	2	0.5678	1	2C(57.0215), 5C(57.0215), 8C(463.2366)	sp|Q14847|LASP1_HUMAN	Q14847	LASP1_HUMAN	LIM and SH3 domain protein 1	2022-10-19-KB-FAIMS-Caco2-na-HD-3	28	36	32	Q14847_C29,32,35	3	CACO-2
ACFHCETCK	9	2	0.5678	1	2C(57.0215), 5C(57.0215), 8C(463.2366)	sp|Q14847|LASP1_HUMAN	Q14847	LASP1_HUMAN	LIM and SH3 domain protein 1	2022-10-19-KB-FAIMS-Caco2-na-HD-3	28	36	35	Q14847_C29,32,35	3	CACO-2
ACFLGATVK	9	2	1	3	2C(463.2366)	sp|Q9H9P8|L2HDH_HUMAN	Q9H9P8	L2HDH_HUMAN	L-2-hydroxyglutarate dehydrogenase, mitochondrial	2022-10-19-KB-FAIMS-Caco2-na-HD-3	375	383	376	Q9H9P8_C376	1	CACO-2
ACFLMAHNGWVMGDDPLR	18	3	1	1	2C(463.2366)	sp|P35573|GDE_HUMAN	P35573	GDE_HUMAN	Glycogen debranching enzyme	2022-10-19-KB-FAIMS-Caco2-na-HD-3	452	469	453	P35573_C453	1	CACO-2
ACFQVGTSEEMK	12	2	0.9577	1	2C(463.2366)	sp|P35658|NU214_HUMAN	P35658	NU214_HUMAN	Nuclear pore complex protein Nup214	2022-10-19-KB-FAIMS-Caco2-na-HD-3	727	738	728	P35658_C728	1	CACO-2
ACFTMDPK	8	2	0.9999	2	2C(463.2366)	sp|P26640|SYVC_HUMAN	P26640	SYVC_HUMAN	Valine--tRNA ligase	2022-10-19-KB-FAIMS-Caco2-na-HD-3	443	450	444	P26640_C444	1	CACO-2
ACFYNLDKFR	10	3	1	1	2C(463.2366)	sp|Q96I25|SPF45_HUMAN	Q96I25	SPF45_HUMAN	Splicing factor 45	2022-10-19-KB-FAIMS-Caco2-na-HD-3	384	393	385	Q96I25_C385	1	CACO-2
ACGDVLVTAELILR	14	2	0.9999	2	2C(463.2366)	sp|Q9NZM1|MYOF_HUMAN	Q9NZM1	MYOF_HUMAN	Myoferlin	2022-10-19-KB-FAIMS-Caco2-na-HD-3	1259	1272	1260	Q9NZM1_C1260	1	CACO-2
ACGEAHLK	8	2	0.9843	1	2C(463.2366)	sp|Q9Y315|DEOC_HUMAN	Q9Y315	DEOC_HUMAN	Deoxyribose-phosphate aldolase	2022-10-19-KB-FAIMS-Caco2-na-HD-3	181	188	182	Q9Y315_C182	1	CACO-2
ACGLIIFR	8	2	0.9999	2	2C(463.2366)	sp|P50583|AP4A_HUMAN	P50583	AP4A_HUMAN	Bis(5'-nucleosyl)-tetraphosphatase [asymmetrical]	2022-10-19-KB-FAIMS-Caco2-na-HD-3	5	12	6	P50583_C6	1	CACO-2
ACGLNFADLMAR	12	2	1	5	2C(463.2366)	sp|Q99536|VAT1_HUMAN	Q99536	VAT1_HUMAN	Synaptic vesicle membrane protein VAT-1 homolog	2022-10-19-KB-FAIMS-Caco2-na-HD-3	85	96	86	Q99536_C86	1	CACO-2
ACGLSFSVFR	10	2	1	3	2C(463.2366)	sp|Q969K3|RNF34_HUMAN	Q969K3	RNF34_HUMAN	E3 ubiquitin-protein ligase RNF34	2022-10-19-KB-FAIMS-Caco2-na-HD-3	64	73	65	Q969K3_C65	1	CACO-2
ACGNFGIPCELR	12	3	1	1	2C(463.2366), 9C(463.2366)	sp|P22234|PUR6_HUMAN	P22234	PUR6_HUMAN	Multifunctional protein ADE2	2022-10-19-KB-FAIMS-Caco2-na-HD-3	287	298	288	P22234_C288,295	2	CACO-2
ACGNFGIPCELR	12	3	1	1	2C(463.2366), 9C(463.2366)	sp|P22234|PUR6_HUMAN	P22234	PUR6_HUMAN	Multifunctional protein ADE2	2022-10-19-KB-FAIMS-Caco2-na-HD-3	287	298	295	P22234_C288,295	2	CACO-2
ACGNMFGLMHGTCPETSGGLLICLPR	26	3	1	1	13C(57.0215), 23C(57.0215), 2C(463.2366)	sp|P49903|SPS1_HUMAN	P49903	SPS1_HUMAN	Selenide, water dikinase 1	2022-10-19-KB-FAIMS-Caco2-na-HD-3	305	330	306	P49903_C306,317,327	3	CACO-2
ACGNMFGLMHGTCPETSGGLLICLPR	26	3	1	1	13C(57.0215), 23C(57.0215), 2C(463.2366)	sp|P49903|SPS1_HUMAN	P49903	SPS1_HUMAN	Selenide, water dikinase 1	2022-10-19-KB-FAIMS-Caco2-na-HD-3	305	330	317	P49903_C306,317,327	3	CACO-2
ACGNMFGLMHGTCPETSGGLLICLPR	26	3	1	1	13C(57.0215), 23C(57.0215), 2C(463.2366)	sp|P49903|SPS1_HUMAN	P49903	SPS1_HUMAN	Selenide, water dikinase 1	2022-10-19-KB-FAIMS-Caco2-na-HD-3	305	330	327	P49903_C306,317,327	3	CACO-2
ACGQIFCGK	9	2	0.9432	1	2C(463.2366), 7C(57.0215)	sp|O14964|HGS_HUMAN	O14964	HGS_HUMAN	Hepatocyte growth factor-regulated tyrosine kinase substrate	2022-10-19-KB-FAIMS-Caco2-na-HD-3	184	192	185	O14964_C185,190	2	CACO-2
ACGQIFCGK	9	2	0.9432	1	2C(463.2366), 7C(57.0215)	sp|O14964|HGS_HUMAN	O14964	HGS_HUMAN	Hepatocyte growth factor-regulated tyrosine kinase substrate	2022-10-19-KB-FAIMS-Caco2-na-HD-3	184	192	190	O14964_C185,190	2	CACO-2
ACGVDFEIR	9	2	0.9999	3	2C(463.2366)	sp|P32121|ARRB2_HUMAN	P32121	ARRB2_HUMAN	Beta-arrestin-2	2022-10-19-KB-FAIMS-Caco2-na-HD-3	140	148	141	P32121_C141	1	CACO-2
ACGVDYEVK	9	2	1	1	2C(463.2366)	sp|P49407|ARRB1_HUMAN	P49407	ARRB1_HUMAN	Beta-arrestin-1	2022-10-19-KB-FAIMS-Caco2-na-HD-3	139	147	140	P49407_C140	1	CACO-2
ACGVLETIR	9	2	0.9999	1	2C(463.2366)	sp|Q9ULV0|MYO5B_HUMAN	Q9ULV0	MYO5B_HUMAN	Unconventional myosin-Vb	2022-10-19-KB-FAIMS-Caco2-na-HD-3	680	688	681	Q9ULV0_C681	1	CACO-2
ACGVSRPVIACSVTIK	16	3	1	3	11C(463.2366), 2C(463.2366), 2C(57.0215)	sp|P55769|NH2L1_HUMAN	P55769	NH2L1_HUMAN	NHP2-like protein 1	2022-10-19-KB-FAIMS-Caco2-na-HD-3	92	107	93	P55769_C93,102	2	CACO-2
ACGVSRPVIACSVTIK	16	3	1	3	11C(463.2366), 2C(463.2366), 2C(57.0215)	sp|P55769|NH2L1_HUMAN	P55769	NH2L1_HUMAN	NHP2-like protein 1	2022-10-19-KB-FAIMS-Caco2-na-HD-3	92	107	102	P55769_C93,102	2	CACO-2
ACGYDSLQHLINQNSDYLVNGISLNLR	27	3	0.983	2	2C(463.2366)	sp|O43156|TTI1_HUMAN	O43156	TTI1_HUMAN	TELO2-interacting protein 1 homolog	2022-10-19-KB-FAIMS-Caco2-na-HD-3	681	707	682	O43156_C682	1	CACO-2
ACHEMALR	8	3	0.9976	1	2C(463.2366)	sp|Q9NXH9|TRM1_HUMAN	Q9NXH9	TRM1_HUMAN	tRNA (guanine(26)-N(2))-dimethyltransferase	2022-10-19-KB-FAIMS-Caco2-na-HD-3	286	293	287	Q9NXH9_C287	1	CACO-2
ACIEGQLR	8	2	0.9856	1	2C(463.2366)	sp|Q96HA7|TONSL_HUMAN	Q96HA7	TONSL_HUMAN	Tonsoku-like protein	2022-10-19-KB-FAIMS-Caco2-na-HD-3	536	543	537	Q96HA7_C537	1	CACO-2
ACILCVHPR	9	3	1	1	2C(463.2366), 5C(463.2366)	sp|Q14690|RRP5_HUMAN	Q14690	RRP5_HUMAN	Protein RRP5 homolog	2022-10-19-KB-FAIMS-Caco2-na-HD-3	329	337	330	Q14690_C330,333	2	CACO-2
ACILCVHPR	9	3	1	1	2C(463.2366), 5C(463.2366)	sp|Q14690|RRP5_HUMAN	Q14690	RRP5_HUMAN	Protein RRP5 homolog	2022-10-19-KB-FAIMS-Caco2-na-HD-3	329	337	333	Q14690_C330,333	2	CACO-2
ACIPVGLLGK	10	2	0.9999	3	2C(463.2366)	sp|Q96GQ7|DDX27_HUMAN	Q96GQ7	DDX27_HUMAN	Probable ATP-dependent RNA helicase DDX27	2022-10-19-KB-FAIMS-Caco2-na-HD-3	247	256	248	Q96GQ7_C248	1	CACO-2
ACIPYLK	7	2	0.9976	3	2C(463.2366)	sp|Q6YN16|HSDL2_HUMAN	Q6YN16	HSDL2_HUMAN	Hydroxysteroid dehydrogenase-like protein 2	2022-10-19-KB-FAIMS-Caco2-na-HD-3	135	141	136	Q6YN16_C136	1	CACO-2
ACIPYLKK	8	2	0.9994	2	2C(463.2366)	sp|Q6YN16|HSDL2_HUMAN	Q6YN16	HSDL2_HUMAN	Hydroxysteroid dehydrogenase-like protein 2	2022-10-19-KB-FAIMS-Caco2-na-HD-3	135	142	136	Q6YN16_C136	1	CACO-2
ACISIGNQNFEVK	13	2	1	2	2C(463.2366)	sp|P52564|MP2K6_HUMAN	P52564	MP2K6_HUMAN	Dual specificity mitogen-activated protein kinase kinase 6	2022-10-19-KB-FAIMS-Caco2-na-HD-3	37	49	38	P52564_C38	1	CACO-2
ACLDTAVENMPSLK	14	2	1	6	2C(463.2366)	sp|P49327|FAS_HUMAN	P49327	FAS_HUMAN	Fatty acid synthase	2022-10-19-KB-FAIMS-Caco2-na-HD-3	1226	1239	1227	P49327_C1227	1	CACO-2
ACLIFFDEIDAIGGAR	16	2	1	3	2C(463.2366)	sp|P35998|PRS7_HUMAN	P35998	PRS7_HUMAN	26S proteasome regulatory subunit 7	2022-10-19-KB-FAIMS-Caco2-na-HD-3	269	284	270	P35998_C270	1	CACO-2
ACLISLGYDVENDR	14	2	0.9999	3	2C(463.2366)	sp|O43707|ACTN4_HUMAN	O43707	ACTN4_HUMAN	Alpha-actinin-4	2022-10-19-KB-FAIMS-Caco2-na-HD-3	792	805	793	O43707_C793	1	CACO-2
ACLLETPIR	9	2	0.9985	2	2C(463.2366), N-term(42.0106)	sp|Q8IUR7|ARMC8_HUMAN	Q8IUR7	ARMC8_HUMAN	Armadillo repeat-containing protein 8	2022-10-19-KB-FAIMS-Caco2-na-HD-3	2	10	3	Q8IUR7_C3	1	CACO-2
ACLPDAK	7	2	0.9992	1	2C(463.2366)	sp|O15091|MRPP3_HUMAN	O15091	MRPP3_HUMAN	Mitochondrial ribonuclease P catalytic subunit	2022-10-19-KB-FAIMS-Caco2-na-HD-3	506	512	507	O15091_C507	1	CACO-2
ACLQQDLK	8	2	0.9999	2	2C(463.2366)	sp|Q86WJ1|CHD1L_HUMAN	Q86WJ1	CHD1L_HUMAN	Chromodomain-helicase-DNA-binding protein 1-like	2022-10-19-KB-FAIMS-Caco2-na-HD-3	134	141	135	Q86WJ1_C135	1	CACO-2
ACMLTTATAHDGDVNVISWSR	21	3	1	1	2C(463.2366)	sp|Q9BQ67|GRWD1_HUMAN	Q9BQ67	GRWD1_HUMAN	Glutamate-rich WD repeat-containing protein 1	2022-10-19-KB-FAIMS-Caco2-na-HD-3	298	318	299	Q9BQ67_C299	1	CACO-2
ACMPFGLHR	9	3	1	1	2C(463.2366)	sp|O95602|RPA1_HUMAN	O95602	RPA1_HUMAN	DNA-directed RNA polymerase I subunit RPA1	2022-10-19-KB-FAIMS-Caco2-na-HD-3	879	887	880	O95602_C880	1	CACO-2
ACNQLGQFLQHR	12	3	1	3	2C(463.2366)	sp|O95782|AP2A1_HUMAN	O95782	AP2A1_HUMAN	AP-2 complex subunit alpha-1	2022-10-19-KB-FAIMS-Caco2-na-HD-3	330	341	331	O95782_C331	1	CACO-2
ACPEEPAAPSPEPR	14	2	0.9999	2	2C(463.2366)	sp|O94819|KBTBB_HUMAN	O94819	KBTBB_HUMAN	Kelch repeat and BTB domain-containing protein 11	2022-10-19-KB-FAIMS-Caco2-na-HD-3	98	111	99	O94819_C99	1	CACO-2
ACPESGHPR	9	3	0.9997	1	2C(463.2366)	sp|Q8NBJ9|SIDT2_HUMAN	Q8NBJ9	SIDT2_HUMAN	SID1 transmembrane family member 2	2022-10-19-KB-FAIMS-Caco2-na-HD-3	334	342	335	Q8NBJ9_C335	1	CACO-2
ACPRPEGLNFQDLK	14	2	0.9656	2	2C(463.2366)	sp|P15927|RFA2_HUMAN	P15927	RFA2_HUMAN	Replication protein A 32 kDa subunit	2022-10-19-KB-FAIMS-Caco2-na-HD-3	218	231	219	P15927_C219	1	CACO-2
ACQGQYETIER	11	2	0.9999	2	2C(463.2366)	sp|Q9BXI6|TB10A_HUMAN	Q9BXI6	TB10A_HUMAN	TBC1 domain family member 10A	2022-10-19-KB-FAIMS-Caco2-na-HD-3	323	333	324	Q9BXI6_C324	1	CACO-2
ACQIFVR	7	2	0.9995	4	2C(463.2366)	sp|P52272|HNRPM_HUMAN	P52272	HNRPM_HUMAN	Heterogeneous nuclear ribonucleoprotein M	2022-10-19-KB-FAIMS-Caco2-na-HD-3	652	658	653	P52272_C653	1	CACO-2
ACQLSVVVDDKK	12	3	1	2	2C(463.2366)	sp|P26358|DNMT1_HUMAN	P26358	DNMT1_HUMAN	DNA (cytosine-5)-methyltransferase 1	2022-10-19-KB-FAIMS-Caco2-na-HD-3	1338	1349	1339	P26358_C1339	1	CACO-2
ACQSIYPLHDVFVR	14	3	1	4	2C(463.2366)	sp|P61247|RS3A_HUMAN	P61247	RS3A_HUMAN	40S ribosomal protein S3a	2022-10-19-KB-FAIMS-Caco2-na-HD-3	200	213	201	P61247_C201	1	CACO-2
ACQSIYPLHDVFVRK	15	3	1	1	2C(463.2366)	sp|P61247|RS3A_HUMAN	P61247	RS3A_HUMAN	40S ribosomal protein S3a	2022-10-19-KB-FAIMS-Caco2-na-HD-3	200	214	201	P61247_C201	1	CACO-2
ACQSLASR	8	2	0.9997	1	2C(463.2366)	sp|Q12789|TF3C1_HUMAN	Q12789	TF3C1_HUMAN	General transcription factor 3C polypeptide 1	2022-10-19-KB-FAIMS-Caco2-na-HD-3	543	550	544	Q12789_C544	1	CACO-2
ACQVALDEIK	10	2	1	2	2C(463.2366)	sp|Q9Y6D5|BIG2_HUMAN	Q9Y6D5	BIG2_HUMAN	Brefeldin A-inhibited guanine nucleotide-exchange protein 2	2022-10-19-KB-FAIMS-Caco2-na-HD-3	35	44	36	Q9Y6D5_C36	1	CACO-2
ACQVTQSR	8	2	0.9949	2	2C(463.2366)	sp|Q14919|NC2A_HUMAN	Q14919	NC2A_HUMAN	Dr1-associated corepressor	2022-10-19-KB-FAIMS-Caco2-na-HD-3	53	60	54	Q14919_C54	1	CACO-2
ACSTVEGK	8	2	0.928	1	2C(463.2366)	sp|Q96RL1|UIMC1_HUMAN	Q96RL1	UIMC1_HUMAN	BRCA1-A complex subunit RAP80	2022-10-19-KB-FAIMS-Caco2-na-HD-3	600	607	601	Q96RL1_C601	1	CACO-2
ACSVIFPLIYSEMK	14	2	1	2	2C(463.2366)	sp|Q14534|ERG1_HUMAN	Q14534	ERG1_HUMAN	Squalene monooxygenase	2022-10-19-KB-FAIMS-Caco2-na-HD-3	557	570	558	Q14534_C558	1	CACO-2
ACTIAIR	7	2	0.999	1	2C(463.2366)	sp|Q15067|ACOX1_HUMAN	Q15067	ACOX1_HUMAN	Peroxisomal acyl-coenzyme A oxidase 1	2022-10-19-KB-FAIMS-Caco2-na-HD-3	296	302	297	Q15067_C297	1	CACO-2
ACTILLR	7	2	0.787	1	2C(463.2366)	sp|P49368|TCPG_HUMAN	P49368	TCPG_HUMAN	T-complex protein 1 subunit gamma	2022-10-19-KB-FAIMS-Caco2-na-HD-3	371	377	372	P49368_C372	1	CACO-2
ACTQLVDNLVEHILK	15	3	1	2	2C(463.2366)	sp|Q6KC79|NIPBL_HUMAN	Q6KC79	NIPBL_HUMAN	Nipped-B-like protein	2022-10-19-KB-FAIMS-Caco2-na-HD-3	1970	1984	1971	Q6KC79_C1971	1	CACO-2
ACTQPRPNYASNFSVIGAR	19	3	1	1	2C(463.2366)	sp|O14976|GAK_HUMAN	O14976	GAK_HUMAN	Cyclin-G-associated kinase	2022-10-19-KB-FAIMS-Caco2-na-HD-3	1141	1159	1142	O14976_C1142	1	CACO-2
ACTTEEDQEK	10	2	0.9995	2	2C(463.2366)	sp|P49915|GUAA_HUMAN	P49915	GUAA_HUMAN	GMP synthase [glutamine-hydrolyzing]	2022-10-19-KB-FAIMS-Caco2-na-HD-3	488	497	489	P49915_C489	1	CACO-2
ACTTEEDQEKLMQITSLHSLNAFLLPIK	28	4	0.9972	2	2C(463.2366)	sp|P49915|GUAA_HUMAN	P49915	GUAA_HUMAN	GMP synthase [glutamine-hydrolyzing]	2022-10-19-KB-FAIMS-Caco2-na-HD-3	488	515	489	P49915_C489	1	CACO-2
ACVCQTLGISPEEK	14	2	0.988	1	2C(463.2366), 4C(57.0215)	sp|A6NHR9|SMHD1_HUMAN	A6NHR9	SMHD1_HUMAN	Structural maintenance of chromosomes flexible hinge domain-containing protein 1	2022-10-19-KB-FAIMS-Caco2-na-HD-3	58	71	59	A6NHR9_C59,61	2	CACO-2
ACVCQTLGISPEEK	14	2	0.988	1	2C(463.2366), 4C(57.0215)	sp|A6NHR9|SMHD1_HUMAN	A6NHR9	SMHD1_HUMAN	Structural maintenance of chromosomes flexible hinge domain-containing protein 1	2022-10-19-KB-FAIMS-Caco2-na-HD-3	58	71	61	A6NHR9_C59,61	2	CACO-2
ACVMMQGR	8	2	0.9996	2	2C(463.2366)	sp|P00491|PNPH_HUMAN	P00491	PNPH_HUMAN	Purine nucleoside phosphorylase	2022-10-19-KB-FAIMS-Caco2-na-HD-3	77	84	78	P00491_C78	1	CACO-2
ACVSMLGVPVDPDTLHATLR	20	3	1	1	2C(463.2366)	sp|Q7Z6Z7|HUWE1_HUMAN	Q7Z6Z7	HUWE1_HUMAN	E3 ubiquitin-protein ligase HUWE1	2022-10-19-KB-FAIMS-Caco2-na-HD-3	1761	1780	1762	Q7Z6Z7_C1762	1	CACO-2
ACVVHGSDLK	10	2, 3	1	3	2C(463.2366)	sp|P05023|AT1A1_HUMAN	P05023	AT1A1_HUMAN	Sodium/potassium-transporting ATPase subunit alpha-1	2022-10-19-KB-FAIMS-Caco2-na-HD-3	662	671	663	P05023_C663	1	CACO-2
ACYALENFVENLGPK	15	2	1	3	2C(463.2366)	sp|Q8TEX9|IPO4_HUMAN	Q8TEX9	IPO4_HUMAN	Importin-4	2022-10-19-KB-FAIMS-Caco2-na-HD-3	458	472	459	Q8TEX9_C459	1	CACO-2
ACYGVLR	7	2	0.9996	5	2C(463.2366)	sp|P23396|RS3_HUMAN	P23396	RS3_HUMAN	40S ribosomal protein S3	2022-10-19-KB-FAIMS-Caco2-na-HD-3	118	124	119	P23396_C119	1	CACO-2
ADCASGIFLAAEK	13	2	1	2	3C(463.2366)	sp|O43747|AP1G1_HUMAN	O43747	AP1G1_HUMAN	AP-1 complex subunit gamma-1	2022-10-19-KB-FAIMS-Caco2-na-HD-3	398	410	400	O43747_C400	1	CACO-2
ADCASGILLAAER	13	2	0.9991	2	3C(463.2366)	sp|O75843|AP1G2_HUMAN	O75843	AP1G2_HUMAN	AP-1 complex subunit gamma-like 2	2022-10-19-KB-FAIMS-Caco2-na-HD-3	399	411	401	O75843_C401	1	CACO-2
ADCDISR	7	2	0.9992	3	3C(463.2366)	sp|Q6WCQ1|MPRIP_HUMAN	Q6WCQ1	MPRIP_HUMAN	Myosin phosphatase Rho-interacting protein	2022-10-19-KB-FAIMS-Caco2-na-HD-3	955	961	957	Q6WCQ1_C957	1	CACO-2
ADCILYYGFGDIFR	14	2	1	1	3C(463.2366)	sp|P46063|RECQ1_HUMAN	P46063	RECQ1_HUMAN	ATP-dependent DNA helicase Q1	2022-10-19-KB-FAIMS-Caco2-na-HD-3	412	425	414	P46063_C414	1	CACO-2
ADCLMGEFK	9	2	1	3	3C(463.2366)	sp|Q9NZM1|MYOF_HUMAN	Q9NZM1	MYOF_HUMAN	Myoferlin	2022-10-19-KB-FAIMS-Caco2-na-HD-3	273	281	275	Q9NZM1_C275	1	CACO-2
ADCPPGNPAPTSNHGPDATEAEEDFVDPWTVQTSSAK	37	3	1	1	3C(463.2366)	sp|P23381|SYWC_HUMAN	P23381	SYWC_HUMAN	Tryptophan--tRNA ligase, cytoplasmic	2022-10-19-KB-FAIMS-Caco2-na-HD-3	60	96	62	P23381_C62	1	CACO-2
ADDLDFETGDAGASATFPMQCSALRK	26	3	1	2	21C(463.2366), N-term(42.0106)	sp|P63241|IF5A1_HUMAN	P63241	IF5A1_HUMAN	Eukaryotic translation initiation factor 5A-1	2022-10-19-KB-FAIMS-Caco2-na-HD-3	2	27	22	P63241_C22	1	CACO-2
ADEASELACPTPK	13	2	1	3	9C(463.2366)	sp|P49327|FAS_HUMAN	P49327	FAS_HUMAN	Fatty acid synthase	2022-10-19-KB-FAIMS-Caco2-na-HD-3	2194	2206	2202	P49327_C2202	1	CACO-2
ADETKDEQFEQCVQNFNK	18	3	1	3	12C(463.2366)	sp|O00499|BIN1_HUMAN	O00499	BIN1_HUMAN	Myc box-dependent-interacting protein 1	2022-10-19-KB-FAIMS-Caco2-na-HD-3	36	53	47	O00499_C47	1	CACO-2
ADFCIIHYAGK	11	2, 3	1	6	4C(463.2366)	sp|P35579|MYH9_HUMAN	P35579	MYH9_HUMAN	Myosin-9	2022-10-19-KB-FAIMS-Caco2-na-HD-3	566	576	569	P35579_C569	1	CACO-2
ADFCIIHYAGKVDYK	15	3	1	1	4C(463.2366)	sp|P35579|MYH9_HUMAN	P35579	MYH9_HUMAN	Myosin-9	2022-10-19-KB-FAIMS-Caco2-na-HD-3	566	580	569	P35579_C569	1	CACO-2
ADFCPFK	7	2	0.9972	2	4C(463.2366)	sp|Q12802|AKP13_HUMAN	Q12802	AKP13_HUMAN	A-kinase anchor protein 13	2022-10-19-KB-FAIMS-Caco2-na-HD-3	729	735	732	Q12802_C732	1	CACO-2
ADHQPLTEASYVNLPTIALCNTDSPLR	27	3	0.9972	1	20C(463.2366)	sp|P08865|RSSA_HUMAN	P08865	RSSA_HUMAN	40S ribosomal protein SA	2022-10-19-KB-FAIMS-Caco2-na-HD-3	129	155	148	P08865_C148	1	CACO-2
ADHVQSLAQLENLCK	15	3	1	5	14C(463.2366), N-term(42.0106)	sp|Q9UIA9|XPO7_HUMAN	Q9UIA9	XPO7_HUMAN	Exportin-7	2022-10-19-KB-FAIMS-Caco2-na-HD-3	2	16	15	Q9UIA9_C15	1	CACO-2
ADHWMLYECESPWAGGSR	18	3	1	2	9C(463.2366)	sp|O14734|ACOT8_HUMAN	O14734	ACOT8_HUMAN	Acyl-coenzyme A thioesterase 8	2022-10-19-KB-FAIMS-Caco2-na-HD-3	267	284	275	O14734_C275	1	CACO-2
ADIDVSGPKVDVECPDVNIEGPEGK	25	3	1	2	14C(463.2366)	sp|Q09666|AHNK_HUMAN	Q09666	AHNK_HUMAN	Neuroblast differentiation-associated protein AHNAK	2022-10-19-KB-FAIMS-Caco2-na-HD-3	2793	2817	2806	Q09666_C2806	1	CACO-2
ADIITGRLPCSFVTHALLGSYAVQAELGDYDAEEHVGNYVSELR	44	4	0.6993	1	10C(463.2366)	sp|Q9H4G0|E41L1_HUMAN	Q9H4G0	E41L1_HUMAN	Band 4.1-like protein 1	2022-10-19-KB-FAIMS-Caco2-na-HD-3	198	241	207	Q9H4G0_C207	1	CACO-2
ADLAECNIK	9	2	0.9999	3	6C(463.2366), N-term(42.0106)	sp|P33176|KINH_HUMAN	P33176	KINH_HUMAN	Kinesin-1 heavy chain	2022-10-19-KB-FAIMS-Caco2-na-HD-3	2	10	7	P33176_C7	1	CACO-2
ADLVISHAGAGSCLETLEK	19	3	0.9974	1	13C(463.2366)	sp|Q9NP73|ALG13_HUMAN	Q9NP73	ALG13_HUMAN	Putative bifunctional UDP-N-acetylglucosamine transferase and deubiquitinase ALG13	2022-10-19-KB-FAIMS-Caco2-na-HD-3	74	92	86	Q9NP73_C86	1	CACO-2
ADMGGAATICSAIVSAAK	18	2	1	4	10C(463.2366)	sp|P28838|AMPL_HUMAN	P28838	AMPL_HUMAN	Cytosol aminopeptidase	2022-10-19-KB-FAIMS-Caco2-na-HD-3	304	321	313	P28838_C313	1	CACO-2
ADPAIKEPLPVEDVCPK	17	3	1	2	15C(463.2366)	sp|Q92667|AKAP1_HUMAN	Q92667	AKAP1_HUMAN	A-kinase anchor protein 1, mitochondrial	2022-10-19-KB-FAIMS-Caco2-na-HD-3	50	66	64	Q92667_C64	1	CACO-2
ADPDGPEAQAEACSGER	17	2	1	4	13C(463.2366)	sp|Q9NX24|NHP2_HUMAN	Q9NX24	NHP2_HUMAN	H/ACA ribonucleoprotein complex subunit 2	2022-10-19-KB-FAIMS-Caco2-na-HD-3	6	22	18	Q9NX24_C18	1	CACO-2
ADPECMLGHLLR	12	3	1	2	5C(463.2366)	sp|Q9Y4B6|DCAF1_HUMAN	Q9Y4B6	DCAF1_HUMAN	DDB1- and CUL4-associated factor 1	2022-10-19-KB-FAIMS-Caco2-na-HD-3	65	76	69	Q9Y4B6_C69	1	CACO-2
ADPNHLVDDLLTPCSPGDPGAIEMTWMDVPGDK	33	3	0.9997	1	14C(463.2366)	sp|O75351|VPS4B_HUMAN	O75351	VPS4B_HUMAN	Vacuolar protein sorting-associated protein 4B	2022-10-19-KB-FAIMS-Caco2-na-HD-3	371	403	384	O75351_C384	1	CACO-2
ADPWQECMDYAVTLAR	16	2	0.9921	2	7C(463.2366), N-term(42.0106)	sp|P29218|IMPA1_HUMAN	P29218	IMPA1_HUMAN	Inositol monophosphatase 1	2022-10-19-KB-FAIMS-Caco2-na-HD-3	2	17	8	P29218_C8	1	CACO-2
ADQELLMYSHDNIICGITSVAFSR	24	3	1	1	15C(463.2366)	sp|P62879|GBB2_HUMAN	P62879	GBB2_HUMAN	Guanine nucleotide-binding protein G(I)/G(S)/G(T) subunit beta-2	2022-10-19-KB-FAIMS-Caco2-na-HD-3	257	280	271	P62879_C271	1	CACO-2
ADQELMTYSHDNIICGITSVSFSK	24	3	1	2	15C(463.2366)	sp|P62873|GBB1_HUMAN	P62873	GBB1_HUMAN	Guanine nucleotide-binding protein G(I)/G(S)/G(T) subunit beta-1	2022-10-19-KB-FAIMS-Caco2-na-HD-3	257	280	271	P62873_C271	1	CACO-2
ADQQYECVAEIGEGAYGK	18	2	1	3	7C(463.2366)	sp|Q00534|CDK6_HUMAN	Q00534	CDK6_HUMAN	Cyclin-dependent kinase 6	2022-10-19-KB-FAIMS-Caco2-na-HD-3	9	26	15	Q00534_C15	1	CACO-2
ADSINKPFAQQCQDLVK	17	3	0.9783	1	12C(463.2366)	sp|Q9NXE4|NSMA3_HUMAN	Q9NXE4	NSMA3_HUMAN	Sphingomyelin phosphodiesterase 4	2022-10-19-KB-FAIMS-Caco2-na-HD-3	57	73	68	Q9NXE4_C68	1	CACO-2
ADSVVVLLCR	10	2	1	3	9C(463.2366)	sp|Q92900|RENT1_HUMAN	Q92900	RENT1_HUMAN	Regulator of nonsense transcripts 1	2022-10-19-KB-FAIMS-Caco2-na-HD-3	201	210	209	Q92900_C209	1	CACO-2
ADTSQEICSPR	11	2	0.9998	2	8C(463.2366)	sp|P52948|NUP98_HUMAN	P52948	NUP98_HUMAN	Nuclear pore complex protein Nup98-Nup96	2022-10-19-KB-FAIMS-Caco2-na-HD-3	1020	1030	1027	P52948_C1027	1	CACO-2
ADVIQATGDAICIFR	15	2	1	3	12C(463.2366)	sp|Q08945|SSRP1_HUMAN	Q08945	SSRP1_HUMAN	FACT complex subunit SSRP1	2022-10-19-KB-FAIMS-Caco2-na-HD-3	189	203	200	Q08945_C200	1	CACO-2
AEAELCAEAEETR	13	2	1	3	6C(463.2366)	sp|Q7Z406|MYH14_HUMAN	Q7Z406	MYH14_HUMAN	Myosin-14	2022-10-19-KB-FAIMS-Caco2-na-HD-3	915	927	920	Q7Z406_C920	1	CACO-2
AEAGEAGQATAEAECHR	17	3	1	1	15C(463.2366)	sp|O95671|ASML_HUMAN	O95671	ASML_HUMAN	N-acetylserotonin O-methyltransferase-like protein	2022-10-19-KB-FAIMS-Caco2-na-HD-3	260	276	274	O95671_C274	1	CACO-2
AEAVESAQAGDKCDFTGTLIVVPDVSK	27	3	1	1	13C(463.2366)	sp|Q14566|MCM6_HUMAN	Q14566	MCM6_HUMAN	DNA replication licensing factor MCM6	2022-10-19-KB-FAIMS-Caco2-na-HD-3	230	256	242	Q14566_C242	1	CACO-2
AECEILMMVGLPAAGK	16	2	1	2	3C(463.2366)	sp|Q9BUJ2|HNRL1_HUMAN	Q9BUJ2	HNRL1_HUMAN	Heterogeneous nuclear ribonucleoprotein U-like protein 1	2022-10-19-KB-FAIMS-Caco2-na-HD-3	419	434	421	Q9BUJ2_C421	1	CACO-2
AECLAMLGR	9	2	1	4	3C(463.2366)	sp|Q99615|DNJC7_HUMAN	Q99615	DNJC7_HUMAN	DnaJ homolog subfamily C member 7	2022-10-19-KB-FAIMS-Caco2-na-HD-3	183	191	185	Q99615_C185	1	CACO-2
AECLAMLGRYPEAQSVASDILR	22	3	1	1	3C(463.2366)	sp|Q99615|DNJC7_HUMAN	Q99615	DNJC7_HUMAN	DnaJ homolog subfamily C member 7	2022-10-19-KB-FAIMS-Caco2-na-HD-3	183	204	185	Q99615_C185	1	CACO-2
AECMLQQAER	10	2	0.9824	1	3C(463.2366)	sp|P13796|PLSL_HUMAN	P13796	PLSL_HUMAN	Plastin-2	2022-10-19-KB-FAIMS-Caco2-na-HD-3	334	343	336	P13796_C336	1	CACO-2
AECSIRLPK	9	2	0.9995	1	3C(463.2366)	sp|O94776|MTA2_HUMAN	O94776	MTA2_HUMAN	Metastasis-associated protein MTA2	2022-10-19-KB-FAIMS-Caco2-na-HD-3	493	501	495	O94776_C495	1	CACO-2
AEDCEELLR	9	2	0.9941	2	4C(463.2366)	sp|Q9Y2L9|LRCH1_HUMAN	Q9Y2L9	LRCH1_HUMAN	Leucine-rich repeat and calponin homology domain-containing protein 1	2022-10-19-KB-FAIMS-Caco2-na-HD-3	418	426	421	Q9Y2L9_C421	1	CACO-2
AEDCWELQISPELLAHGR	18	3	1	1	4C(463.2366)	sp|Q14807|KIF22_HUMAN	Q14807	KIF22_HUMAN	Kinesin-like protein KIF22	2022-10-19-KB-FAIMS-Caco2-na-HD-3	572	589	575	Q14807_C575	1	CACO-2
AEDMAELTCLNEASVLHNLR	20	3	1	2	9C(463.2366)	sp|Q7Z406|MYH14_HUMAN	Q7Z406	MYH14_HUMAN	Myosin-14	2022-10-19-KB-FAIMS-Caco2-na-HD-3	107	126	115	Q7Z406_C115	1	CACO-2
AEEDVEPECIMEK	13	2	0.994	4	9C(463.2366)	sp|Q9UJU6|DBNL_HUMAN	Q9UJU6	DBNL_HUMAN	Drebrin-like protein	2022-10-19-KB-FAIMS-Caco2-na-HD-3	119	131	127	Q9UJU6_C127	1	CACO-2
AEFAAPSTDAPDKGYVVPNVDLPPLCSSR	29	3	1	2	26C(463.2366)	sp|Q96B26|EXOS8_HUMAN	Q96B26	EXOS8_HUMAN	Exosome complex component RRP43	2022-10-19-KB-FAIMS-Caco2-na-HD-3	64	92	89	Q96B26_C89	1	CACO-2
AEFFCQLYKPEIVINELDLQVGR	23	3	1	2	5C(463.2366)	sp|Q9NU22|MDN1_HUMAN	Q9NU22	MDN1_HUMAN	Midasin	2022-10-19-KB-FAIMS-Caco2-na-HD-3	608	630	612	Q9NU22_C612	1	CACO-2
AEGPQEWVFQECK	13	2, 3	0.9999	4	12C(463.2366)	sp|P14735|IDE_HUMAN	P14735	IDE_HUMAN	Insulin-degrading enzyme	2022-10-19-KB-FAIMS-Caco2-na-HD-3	403	415	414	P14735_C414	1	CACO-2
AEGSDVANAVLDGADCIMLSGETAK	25	2, 3	1	6	16C(463.2366), 18M(15.9949)	sp|P14618|KPYM_HUMAN	P14618	KPYM_HUMAN	Pyruvate kinase PKM	2022-10-19-KB-FAIMS-Caco2-na-HD-3	343	367	358	P14618_C358	1	CACO-2
AEGSDVANAVLDGADCIMLSGETAKGDYPLEAVR	34	3, 4	1	6	16C(463.2366)	sp|P14618|KPYM_HUMAN	P14618	KPYM_HUMAN	Pyruvate kinase PKM	2022-10-19-KB-FAIMS-Caco2-na-HD-3	343	376	358	P14618_C358	1	CACO-2
AEIDLVCELAK	11	2	1	3	7C(463.2366)	sp|Q6UB35|C1TM_HUMAN	Q6UB35	C1TM_HUMAN	Monofunctional C1-tetrahydrofolate synthase, mitochondrial	2022-10-19-KB-FAIMS-Caco2-na-HD-3	808	818	814	Q6UB35_C814	1	CACO-2
AEIISLCK	8	2	0.9995	2	7C(463.2366)	sp|Q9BXP5|SRRT_HUMAN	Q9BXP5	SRRT_HUMAN	Serrate RNA effector molecule homolog	2022-10-19-KB-FAIMS-Caco2-na-HD-3	435	442	441	Q9BXP5_C441	1	CACO-2
AEINILLCGDPGTSK	15	2	0.9999	3	8C(463.2366)	sp|P33991|MCM4_HUMAN	P33991	MCM4_HUMAN	DNA replication licensing factor MCM4	2022-10-19-KB-FAIMS-Caco2-na-HD-3	502	516	509	P33991_C509	1	CACO-2
AEIPCEDEQEQEHNGPLDNK	20	3	1	3	5C(463.2366)	sp|Q96SB4|SRPK1_HUMAN	Q96SB4	SRPK1_HUMAN	SRSF protein kinase 1	2022-10-19-KB-FAIMS-Caco2-na-HD-3	451	470	455	Q96SB4_C455	1	CACO-2
AEISCIDNK	9	2	1	5	5C(463.2366)	sp|O75369|FLNB_HUMAN	O75369	FLNB_HUMAN	Filamin-B	2022-10-19-KB-FAIMS-Caco2-na-HD-3	1864	1872	1868	O75369_C1868	1	CACO-2
AEISCTDNQDGTCSVSYLPVLPGDYSILVK	30	3	1	1	13C(463.2366), 5C(57.0215)	sp|P21333|FLNA_HUMAN	P21333	FLNA_HUMAN	Filamin-A	2022-10-19-KB-FAIMS-Caco2-na-HD-3	1908	1937	1912	P21333_C1912,1920	2	CACO-2
AEISCTDNQDGTCSVSYLPVLPGDYSILVK	30	3	1	1	13C(463.2366), 5C(57.0215)	sp|P21333|FLNA_HUMAN	P21333	FLNA_HUMAN	Filamin-A	2022-10-19-KB-FAIMS-Caco2-na-HD-3	1908	1937	1920	P21333_C1912,1920	2	CACO-2
AEISFVLCK	9	2	0.9998	1	8C(463.2366)	sp|Q8N9N8|EIF1A_HUMAN	Q8N9N8	EIF1A_HUMAN	Probable RNA-binding protein EIF1AD	2022-10-19-KB-FAIMS-Caco2-na-HD-3	82	90	89	Q8N9N8_C89	1	CACO-2
AELFTQSCADLDK	13	2	1	3	8C(463.2366)	sp|Q01082|SPTB2_HUMAN	Q01082	SPTB2_HUMAN	Spectrin beta chain, non-erythrocytic 1	2022-10-19-KB-FAIMS-Caco2-na-HD-3	1382	1394	1389	Q01082_C1389	1	CACO-2
AELFTQSCADLDKWLHGLESQIQSDDYGK	29	3, 4	1	8	8C(463.2366)	sp|Q01082|SPTB2_HUMAN	Q01082	SPTB2_HUMAN	Spectrin beta chain, non-erythrocytic 1	2022-10-19-KB-FAIMS-Caco2-na-HD-3	1382	1410	1389	Q01082_C1389	1	CACO-2
AENGLLMTPCYTANFVAPEVLK	22	3	0.9946	1	10C(463.2366)	sp|P51812|KS6A3_HUMAN	P51812	KS6A3_HUMAN	Ribosomal protein S6 kinase alpha-3	2022-10-19-KB-FAIMS-Caco2-na-HD-3	570	591	579	P51812_C579	1	CACO-2
AENGLLMTPCYTANFVAPEVLKR	23	3	1	5	10C(463.2366)	sp|P51812|KS6A3_HUMAN	P51812	KS6A3_HUMAN	Ribosomal protein S6 kinase alpha-3	2022-10-19-KB-FAIMS-Caco2-na-HD-3	570	592	579	P51812_C579	1	CACO-2
AEPFLSEYQHQPQTSNCTGAAAVQEELNPERPPGAEERVPEEDSR	45	4	1	1	17C(463.2366), N-term(42.0106)	sp|O94992|HEXI1_HUMAN	O94992	HEXI1_HUMAN	Protein HEXIM1	2022-10-19-KB-FAIMS-Caco2-na-HD-3	2	46	18	O94992_C18	1	CACO-2
AEPPQCTSLAWSADGQTLFAGYTDNLVR	28	3	1	4	6C(463.2366)	sp|P63244|RACK1_HUMAN	P63244	RACK1_HUMAN	Receptor of activated protein C kinase 1	2022-10-19-KB-FAIMS-Caco2-na-HD-3	281	308	286	P63244_C286	1	CACO-2
AEPTVCSFLTK	11	2	1	2	6C(463.2366), N-term(42.0106)	sp|Q96H79|ZCCHL_HUMAN	Q96H79	ZCCHL_HUMAN	Zinc finger CCCH-type antiviral protein 1-like	2022-10-19-KB-FAIMS-Caco2-na-HD-3	2	12	7	Q96H79_C7	1	CACO-2
AEPYCSVLPGFTFIQHLPLSER	22	3	1	4	5C(463.2366)	sp|Q9BUJ2|HNRL1_HUMAN	Q9BUJ2	HNRL1_HUMAN	Heterogeneous nuclear ribonucleoprotein U-like protein 1	2022-10-19-KB-FAIMS-Caco2-na-HD-3	387	408	391	Q9BUJ2_C391	1	CACO-2
AEQFYCGDTEGK	12	2	0.9999	3	6C(463.2366)	sp|Q02218|ODO1_HUMAN	Q02218	ODO1_HUMAN	2-oxoglutarate dehydrogenase, mitochondrial	2022-10-19-KB-FAIMS-Caco2-na-HD-3	390	401	395	Q02218_C395	1	CACO-2
AESPEEVACR	10	2	0.9998	2	9C(463.2366)	sp|Q7Z6Z7|HUWE1_HUMAN	Q7Z6Z7	HUWE1_HUMAN	E3 ubiquitin-protein ligase HUWE1	2022-10-19-KB-FAIMS-Caco2-na-HD-3	1393	1402	1401	Q7Z6Z7_C1401	1	CACO-2
AESQLLECK	9	2	0.9999	3	8C(463.2366)	sp|P12270|TPR_HUMAN	P12270	TPR_HUMAN	Nucleoprotein TPR	2022-10-19-KB-FAIMS-Caco2-na-HD-3	1120	1128	1127	P12270_C1127	1	CACO-2
AESSQTCHSEQGDKK	15	3	1	2	7C(463.2366)	sp|P46063|RECQ1_HUMAN	P46063	RECQ1_HUMAN	ATP-dependent DNA helicase Q1	2022-10-19-KB-FAIMS-Caco2-na-HD-3	600	614	606	P46063_C606	1	CACO-2
AETACFR	7	2	0.9833	1	5C(463.2366)	sp|Q9Y5S2|MRCKB_HUMAN	Q9Y5S2	MRCKB_HUMAN	Serine/threonine-protein kinase MRCK beta	2022-10-19-KB-FAIMS-Caco2-na-HD-3	116	122	120	Q9Y5S2_C120	1	CACO-2
AEVLISTVGPEDCVVPFLTRPK	22	3	1	1	13C(463.2366)	sp|P56192|SYMC_HUMAN	P56192	SYMC_HUMAN	Methionine--tRNA ligase, cytoplasmic	2022-10-19-KB-FAIMS-Caco2-na-HD-3	26	47	38	P56192_C38	1	CACO-2
AEVWQLLAGCHDNQAMLDR	19	3	1	1	10C(463.2366)	sp|Q5R372|RBG1L_HUMAN	Q5R372	RBG1L_HUMAN	Rab GTPase-activating protein 1-like	2022-10-19-KB-FAIMS-Caco2-na-HD-3	545	563	554	Q5R372_C554	1	CACO-2
AEYLASIFGTEKDKVNCSFYFK	22	3	1	6	17C(463.2366), N-term(42.0106)	sp|P0DN76|U2AF5_HUMAN	P0DN76	U2AF5_HUMAN	Splicing factor U2AF 35 kDa subunit-like protein	2022-10-19-KB-FAIMS-Caco2-na-HD-3	2	23	18	P0DN76_C18	1	CACO-2
AEYLGSCLLHK	11	2	1	1	7C(463.2366)	sp|Q9ULC5|ACSL5_HUMAN	Q9ULC5	ACSL5_HUMAN	Long-chain-fatty-acid--CoA ligase 5	2022-10-19-KB-FAIMS-Caco2-na-HD-3	115	125	121	Q9ULC5_C121	1	CACO-2
AEYTEASGPCILTPHR	16	3	0.9996	1	10C(463.2366)	sp|Q96SZ5|AEDO_HUMAN	Q96SZ5	AEDO_HUMAN	2-aminoethanethiol dioxygenase	2022-10-19-KB-FAIMS-Caco2-na-HD-3	174	189	183	Q96SZ5_C183	1	CACO-2
AFAETYPAASSLPNGDCGRPR	21	3	1	2	17C(463.2366), N-term(42.0106)	sp|P30520|PURA2_HUMAN	P30520	PURA2_HUMAN	Adenylosuccinate synthetase isozyme 2	2022-10-19-KB-FAIMS-Caco2-na-HD-3	2	22	18	P30520_C18	1	CACO-2
AFAFVTFADDQIAQSLCGEDLIIK	24	3	1	2	17C(463.2366)	sp|Q13148|TADBP_HUMAN	Q13148	TADBP_HUMAN	TAR DNA-binding protein 43	2022-10-19-KB-FAIMS-Caco2-na-HD-3	228	251	244	Q13148_C244	1	CACO-2
AFAIDSSHPWLHECMIR	17	3	1	2	14C(463.2366)	sp|Q9BXJ9|NAA15_HUMAN	Q9BXJ9	NAA15_HUMAN	N-alpha-acetyltransferase 15, NatA auxiliary subunit	2022-10-19-KB-FAIMS-Caco2-na-HD-3	698	714	711	Q9BXJ9_C711	1	CACO-2
AFCADQLDVFLQK	13	2	0.9893	1	3C(463.2366)	sp|Q9P2N5|RBM27_HUMAN	Q9P2N5	RBM27_HUMAN	RNA-binding protein 27	2022-10-19-KB-FAIMS-Caco2-na-HD-3	47	59	49	Q9P2N5_C49	1	CACO-2
AFCAGGDIR	9	2	0.9999	2	3C(463.2366)	sp|Q6NVY1|HIBCH_HUMAN	Q6NVY1	HIBCH_HUMAN	3-hydroxyisobutyryl-CoA hydrolase, mitochondrial	2022-10-19-KB-FAIMS-Caco2-na-HD-3	93	101	95	Q6NVY1_C95	1	CACO-2
AFCFDGTK	8	2	0.9999	1	3C(463.2366)	sp|Q8TEA1|NSUN6_HUMAN	Q8TEA1	NSUN6_HUMAN	Putative methyltransferase NSUN6	2022-10-19-KB-FAIMS-Caco2-na-HD-3	289	296	291	Q8TEA1_C291	1	CACO-2
AFCGFEDPR	9	2	0.9984	3	3C(463.2366)	sp|Q15149|PLEC_HUMAN	Q15149	PLEC_HUMAN	Plectin	2022-10-19-KB-FAIMS-Caco2-na-HD-3	4492	4500	4494	Q15149_C4494	1	CACO-2
AFDKHMNLILCDCDEFR	17	3	0.9894	1	11C(463.2366), 13C(57.0215)	sp|P14678|RSMB_HUMAN	P14678	RSMB_HUMAN	Small nuclear ribonucleoprotein-associated proteins B and B'	2022-10-19-KB-FAIMS-Caco2-na-HD-3	33	49	43	P14678_C43,45	2	CACO-2
AFDKHMNLILCDCDEFR	17	3	0.9894	1	11C(463.2366), 13C(57.0215)	sp|P14678|RSMB_HUMAN	P14678	RSMB_HUMAN	Small nuclear ribonucleoprotein-associated proteins B and B'	2022-10-19-KB-FAIMS-Caco2-na-HD-3	33	49	45	P14678_C43,45	2	CACO-2
AFDSQCQILLTTR	13	2	0.724	1	6C(463.2366)	sp|O14727|APAF_HUMAN	O14727	APAF_HUMAN	Apoptotic protease-activating factor 1	2022-10-19-KB-FAIMS-Caco2-na-HD-3	253	265	258	O14727_C258	1	CACO-2
AFDTAGNGYCR	11	2	1	4	10C(463.2366)	sp|P49327|FAS_HUMAN	P49327	FAS_HUMAN	Fatty acid synthase	2022-10-19-KB-FAIMS-Caco2-na-HD-3	214	224	223	P49327_C223	1	CACO-2
AFEWYGTYLELCGVLHK	17	3	0.9616	1	12C(463.2366)	sp|Q8N6R0|MET13_HUMAN	Q8N6R0	MET13_HUMAN	Methyltransferase-like protein 13	2022-10-19-KB-FAIMS-Caco2-na-HD-3	28	44	39	Q8N6R0_C39	1	CACO-2
AFFPCFDTPAVK	12	2	1	7	5C(463.2366)	sp|Q9H4A4|AMPB_HUMAN	Q9H4A4	AMPB_HUMAN	Aminopeptidase B	2022-10-19-KB-FAIMS-Caco2-na-HD-3	177	188	181	Q9H4A4_C181	1	CACO-2
AFGDVTAHLLQPCLVLR	17	3	1	2	13C(463.2366)	sp|Q14146|URB2_HUMAN	Q14146	URB2_HUMAN	Unhealthy ribosome biogenesis protein 2 homolog	2022-10-19-KB-FAIMS-Caco2-na-HD-3	193	209	205	Q14146_C205	1	CACO-2
AFGPGLEPTGCIVDKPAEFTIDAR	24	3	1	1	11C(463.2366)	sp|Q14315|FLNC_HUMAN	Q14315	FLNC_HUMAN	Filamin-C	2022-10-19-KB-FAIMS-Caco2-na-HD-3	672	695	682	Q14315_C682	1	CACO-2
AFGSPFGLEEPQWVPDKECR	20	3	1	3	19C(463.2366)	sp|Q9BQ24|ZFY21_HUMAN	Q9BQ24	ZFY21_HUMAN	Zinc finger FYVE domain-containing protein 21	2022-10-19-KB-FAIMS-Caco2-na-HD-3	29	48	47	Q9BQ24_C47	1	CACO-2
AFGYVCGGEGQHQFFAIK	18	3	1	2	6C(463.2366)	sp|P98082|DAB2_HUMAN	P98082	DAB2_HUMAN	Disabled homolog 2	2022-10-19-KB-FAIMS-Caco2-na-HD-3	133	150	138	P98082_C138	1	CACO-2
AFHDMGGVQLICNNMVTSTR	20	3	1	1	12C(463.2366)	sp|Q9NR09|BIRC6_HUMAN	Q9NR09	BIRC6_HUMAN	Baculoviral IAP repeat-containing protein 6	2022-10-19-KB-FAIMS-Caco2-na-HD-3	3097	3116	3108	Q9NR09_C3108	1	CACO-2
AFHLFCLRPALYEVPDGEWQCPACQPATAR	30	4	1	5	21C(463.2366), 21C(57.0215), 24C(463.2366), 24C(57.0215), 6C(463.2366), 6C(57.0215)	sp|Q9UIG0|BAZ1B_HUMAN	Q9UIG0	BAZ1B_HUMAN	Tyrosine-protein kinase BAZ1B	2022-10-19-KB-FAIMS-Caco2-na-HD-3	1208	1237	1213	Q9UIG0_C1213,1228,1231	3	CACO-2
AFHLFCLRPALYEVPDGEWQCPACQPATAR	30	4	1	5	21C(463.2366), 21C(57.0215), 24C(463.2366), 24C(57.0215), 6C(463.2366), 6C(57.0215)	sp|Q9UIG0|BAZ1B_HUMAN	Q9UIG0	BAZ1B_HUMAN	Tyrosine-protein kinase BAZ1B	2022-10-19-KB-FAIMS-Caco2-na-HD-3	1208	1237	1228	Q9UIG0_C1213,1228,1231	3	CACO-2
AFHLFCLRPALYEVPDGEWQCPACQPATAR	30	4	1	5	21C(463.2366), 21C(57.0215), 24C(463.2366), 24C(57.0215), 6C(463.2366), 6C(57.0215)	sp|Q9UIG0|BAZ1B_HUMAN	Q9UIG0	BAZ1B_HUMAN	Tyrosine-protein kinase BAZ1B	2022-10-19-KB-FAIMS-Caco2-na-HD-3	1208	1237	1231	Q9UIG0_C1213,1228,1231	3	CACO-2
AFIHWVSQPLMCEVR	15	3	1	5	11M(15.9949), 12C(463.2366)	sp|P47897|SYQ_HUMAN	P47897	SYQ_HUMAN	Glutamine--tRNA ligase	2022-10-19-KB-FAIMS-Caco2-na-HD-3	676	690	687	P47897_C687	1	CACO-2
AFIQQCIR	8	2	0.9985	2	6C(463.2366)	sp|O14777|NDC80_HUMAN	O14777	NDC80_HUMAN	Kinetochore protein NDC80 homolog	2022-10-19-KB-FAIMS-Caco2-na-HD-3	90	97	95	O14777_C95	1	CACO-2
AFLDNPGILSELCGTLSR	18	3	1	2	13C(463.2366)	sp|Q6NXE6|ARMC6_HUMAN	Q6NXE6	ARMC6_HUMAN	Armadillo repeat-containing protein 6	2022-10-19-KB-FAIMS-Caco2-na-HD-3	285	302	297	Q6NXE6_C297	1	CACO-2
AFMAVCIETAKR	12	3	1	1	6C(463.2366)	sp|Q5T4S7|UBR4_HUMAN	Q5T4S7	UBR4_HUMAN	E3 ubiquitin-protein ligase UBR4	2022-10-19-KB-FAIMS-Caco2-na-HD-3	4308	4319	4313	Q5T4S7_C4313	1	CACO-2
AFNALCHSTHLYGR	14	3	1	2	6C(463.2366)	sp|Q9Y4C8|RBM19_HUMAN	Q9Y4C8	RBM19_HUMAN	Probable RNA-binding protein 19	2022-10-19-KB-FAIMS-Caco2-na-HD-3	890	903	895	Q9Y4C8_C895	1	CACO-2
AFPANAACFLGFEVAMK	17	2	0.9999	2	8C(463.2366)	sp|O43772|MCAT_HUMAN	O43772	MCAT_HUMAN	Mitochondrial carnitine/acylcarnitine carrier protein	2022-10-19-KB-FAIMS-Caco2-na-HD-3	276	292	283	O43772_C283	1	CACO-2
AFPCWDEPAIK	11	2	1	4	4C(463.2366)	sp|P55786|PSA_HUMAN	P55786	PSA_HUMAN	Puromycin-sensitive aminopeptidase	2022-10-19-KB-FAIMS-Caco2-na-HD-3	187	197	190	P55786_C190	1	CACO-2
AFPQLGGRPGPEGEGSLESQPPPLQTQACPESSCLR	36	3	0.9588	1	29C(463.2366), 34C(57.0215)	sp|O94992|HEXI1_HUMAN	O94992	HEXI1_HUMAN	Protein HEXIM1	2022-10-19-KB-FAIMS-Caco2-na-HD-3	51	86	79	O94992_C79,84	2	CACO-2
AFPQLGGRPGPEGEGSLESQPPPLQTQACPESSCLR	36	3	0.9588	1	29C(463.2366), 34C(57.0215)	sp|O94992|HEXI1_HUMAN	O94992	HEXI1_HUMAN	Protein HEXIM1	2022-10-19-KB-FAIMS-Caco2-na-HD-3	51	86	84	O94992_C79,84	2	CACO-2
AFQCLSK	7	2	0.9866	2	4C(463.2366)	sp|Q6P3X3|TTC27_HUMAN	Q6P3X3	TTC27_HUMAN	Tetratricopeptide repeat protein 27	2022-10-19-KB-FAIMS-Caco2-na-HD-3	733	739	736	Q6P3X3_C736	1	CACO-2
AFQLEEGEETEPDCK	15	2	0.9999	3	14C(463.2366)	sp|P38432|COIL_HUMAN	P38432	COIL_HUMAN	Coilin	2022-10-19-KB-FAIMS-Caco2-na-HD-3	113	127	126	P38432_C126	1	CACO-2
AFQNTATACAPVSHYR	16	3	1	3	9C(463.2366)	sp|Q9H814|PHAX_HUMAN	Q9H814	PHAX_HUMAN	Phosphorylated adapter RNA export protein	2022-10-19-KB-FAIMS-Caco2-na-HD-3	43	58	51	Q9H814_C51	1	CACO-2
AFQYVETHGEVCPANWTPDSPTIKPSPAASK	31	3, 4	1	3	12C(463.2366)	sp|P30048|PRDX3_HUMAN	P30048	PRDX3_HUMAN	Thioredoxin-dependent peroxide reductase, mitochondrial	2022-10-19-KB-FAIMS-Caco2-na-HD-3	218	248	229	P30048_C229	1	CACO-2
AFSYICR	7	2	0.995	3	6C(463.2366)	sp|P49757|NUMB_HUMAN	P49757	NUMB_HUMAN	Protein numb homolog	2022-10-19-KB-FAIMS-Caco2-na-HD-3	126	132	131	P49757_C131	1	CACO-2
AFTELFQVACAKPPPLGLCDYPSSR	25	3	1	2	10C(57.0215), 19C(463.2366)	sp|Q14166|TTL12_HUMAN	Q14166	TTL12_HUMAN	Tubulin--tyrosine ligase-like protein 12	2022-10-19-KB-FAIMS-Caco2-na-HD-3	554	578	563	Q14166_C563,572	2	CACO-2
AFTELFQVACAKPPPLGLCDYPSSR	25	3	1	2	10C(57.0215), 19C(463.2366)	sp|Q14166|TTL12_HUMAN	Q14166	TTL12_HUMAN	Tubulin--tyrosine ligase-like protein 12	2022-10-19-KB-FAIMS-Caco2-na-HD-3	554	578	572	Q14166_C563,572	2	CACO-2
AFTKPEEACSFILSADFPALVVK	23	3	1	5	9C(463.2366)	sp|P22102|PUR2_HUMAN	P22102	PUR2_HUMAN	Trifunctional purine biosynthetic protein adenosine-3	2022-10-19-KB-FAIMS-Caco2-na-HD-3	126	148	134	P22102_C134	1	CACO-2
AFTMDCITLEGDQVSHR	17	3	1	1	6C(463.2366)	sp|Q9UQE7|SMC3_HUMAN	Q9UQE7	SMC3_HUMAN	Structural maintenance of chromosomes protein 3	2022-10-19-KB-FAIMS-Caco2-na-HD-3	645	661	650	Q9UQE7_C650	1	CACO-2
AFVFDVIHEGCLVTPPELLR	20	3	1	2	11C(463.2366)	sp|Q9UKG9|OCTC_HUMAN	Q9UKG9	OCTC_HUMAN	Peroxisomal carnitine O-octanoyltransferase	2022-10-19-KB-FAIMS-Caco2-na-HD-3	200	219	210	Q9UKG9_C210	1	CACO-2
AFVQFCIQR	9	2	0.9996	2	6C(463.2366)	sp|Q6IA69|NADE_HUMAN	Q6IA69	NADE_HUMAN	Glutamine-dependent NAD(+) synthetase	2022-10-19-KB-FAIMS-Caco2-na-HD-3	549	557	554	Q6IA69_C554	1	CACO-2
AFYMEEGVPYCER	13	2	1	3	11C(463.2366)	sp|Q9NR12|PDLI7_HUMAN	Q9NR12	PDLI7_HUMAN	PDZ and LIM domain protein 7	2022-10-19-KB-FAIMS-Caco2-na-HD-3	378	390	388	Q9NR12_C388	1	CACO-2
AGACVTSESTVVR	13	2	0.968	1	4C(463.2366)	sp|Q9BVL4|SELO_HUMAN	Q9BVL4	SELO_HUMAN	Selenoprotein O	2022-10-19-KB-FAIMS-Caco2-na-HD-3	216	228	219	Q9BVL4_C219	1	CACO-2
AGADIELGCSTPLMEAAQEGHLELVK	26	3	1	1	9C(463.2366)	sp|O75179|ANR17_HUMAN	O75179	ANR17_HUMAN	Ankyrin repeat domain-containing protein 17	2022-10-19-KB-FAIMS-Caco2-na-HD-3	556	581	564	O75179_C564	1	CACO-2
AGAFDAVPCYHWSVGGK	17	3	0.9938	1	9C(463.2366)	sp|Q6UB35|C1TM_HUMAN	Q6UB35	C1TM_HUMAN	Monofunctional C1-tetrahydrofolate synthase, mitochondrial	2022-10-19-KB-FAIMS-Caco2-na-HD-3	820	836	828	Q6UB35_C828	1	CACO-2
AGAGLSSLCLVLSTRPHS	18	3	1	2	9C(463.2366)	sp|O95865|DDAH2_HUMAN	O95865	DDAH2_HUMAN	N(G),N(G)-dimethylarginine dimethylaminohydrolase 2	2022-10-19-KB-FAIMS-Caco2-na-HD-3	268	285	276	O95865_C276	1	CACO-2
AGAIAPCEVTVPAQNTGLGPEK	22	2, 3	1	3	7C(463.2366)	sp|P05388|RLA0_HUMAN	P05388	RLA0_HUMAN	60S acidic ribosomal protein P0	2022-10-19-KB-FAIMS-Caco2-na-HD-3	113	134	119	P05388_C119	1	CACO-2
AGAIAPCEVTVPAQNTGLGPEKTSFFQALGITTK	34	3	0.9946	2	7C(463.2366)	sp|P05388|RLA0_HUMAN	P05388	RLA0_HUMAN	60S acidic ribosomal protein P0	2022-10-19-KB-FAIMS-Caco2-na-HD-3	113	146	119	P05388_C119	1	CACO-2
AGALQCSPSDAYTKK	15	3	1	2	6C(463.2366)	sp|Q9Y490|TLN1_HUMAN	Q9Y490	TLN1_HUMAN	Talin-1	2022-10-19-KB-FAIMS-Caco2-na-HD-3	1934	1948	1939	Q9Y490_C1939	1	CACO-2
AGCAVTSLLASELTK	15	2	1	1	3C(463.2366)	sp|O60610|DIAP1_HUMAN	O60610	DIAP1_HUMAN	Protein diaphanous homolog 1	2022-10-19-KB-FAIMS-Caco2-na-HD-3	1225	1239	1227	O60610_C1227	1	CACO-2
AGCAVTSLLASELTKDDAMAAVPAK	25	3	1	1	3C(463.2366)	sp|O60610|DIAP1_HUMAN	O60610	DIAP1_HUMAN	Protein diaphanous homolog 1	2022-10-19-KB-FAIMS-Caco2-na-HD-3	1225	1249	1227	O60610_C1227	1	CACO-2
AGCDEIWEK	9	2	0.9946	1	3C(463.2366)	sp|Q6IN85|P4R3A_HUMAN	Q6IN85	P4R3A_HUMAN	Serine/threonine-protein phosphatase 4 regulatory subunit 3A	2022-10-19-KB-FAIMS-Caco2-na-HD-3	88	96	90	Q6IN85_C90	1	CACO-2
AGCSPAVQMK	10	2	0.9999	2	3C(463.2366)	sp|O75925|PIAS1_HUMAN	O75925	PIAS1_HUMAN	E3 SUMO-protein ligase PIAS1	2022-10-19-KB-FAIMS-Caco2-na-HD-3	47	56	49	O75925_C49	1	CACO-2
AGDKDDITEPAVCALR	16	3	1	2	13C(463.2366)	sp|P14923|PLAK_HUMAN	P14923	PLAK_HUMAN	Junction plakoglobin	2022-10-19-KB-FAIMS-Caco2-na-HD-3	445	460	457	P14923_C457	1	CACO-2
AGDRDPLGNDCPEQDRLPQR	20	3	1	2	11C(463.2366)	sp|Q9Y5Z9|UBIA1_HUMAN	Q9Y5Z9	UBIA1_HUMAN	UbiA prenyltransferase domain-containing protein 1	2022-10-19-KB-FAIMS-Caco2-na-HD-3	21	40	31	Q9Y5Z9_C31	1	CACO-2
AGDREDITEPAICALR	16	3	1	1	13C(463.2366)	sp|P35222|CTNB1_HUMAN	P35222	CTNB1_HUMAN	Catenin beta-1	2022-10-19-KB-FAIMS-Caco2-na-HD-3	454	469	466	P35222_C466	1	CACO-2
AGDTVIPLYIPQCGECK	17	3	0.9975	1	13C(463.2366), 16C(463.2366)	sp|P11766|ADHX_HUMAN	P11766	ADHX_HUMAN	Alcohol dehydrogenase class-3	2022-10-19-KB-FAIMS-Caco2-na-HD-3	85	101	97	P11766_C97,100	2	CACO-2
AGDTVIPLYIPQCGECK	17	3	0.9975	1	13C(463.2366), 16C(463.2366)	sp|P11766|ADHX_HUMAN	P11766	ADHX_HUMAN	Alcohol dehydrogenase class-3	2022-10-19-KB-FAIMS-Caco2-na-HD-3	85	101	100	P11766_C97,100	2	CACO-2
AGDWQCPNPGCGNQNFAWR	19	3	1	2	11C(463.2366), 11C(57.0215), 6C(463.2366), 6C(57.0215)	sp|Q01844|EWS_HUMAN	Q01844	EWS_HUMAN	RNA-binding protein EWS	2022-10-19-KB-FAIMS-Caco2-na-HD-3	519	537	524	Q01844_C524,529	2	CACO-2
AGDWQCPNPGCGNQNFAWR	19	3	1	2	11C(463.2366), 11C(57.0215), 6C(463.2366), 6C(57.0215)	sp|Q01844|EWS_HUMAN	Q01844	EWS_HUMAN	RNA-binding protein EWS	2022-10-19-KB-FAIMS-Caco2-na-HD-3	519	537	529	Q01844_C524,529	2	CACO-2
AGEGTYALDSESCMEK	16	2	0.6244	1	13C(463.2366)	sp|O00541|PESC_HUMAN	O00541	PESC_HUMAN	Pescadillo homolog	2022-10-19-KB-FAIMS-Caco2-na-HD-3	260	275	272	O00541_C272	1	CACO-2
AGEMELKPFNGEDYTCITFQPDLSK	25	3	1	4	16C(463.2366)	sp|P11388|TOP2A_HUMAN	P11388	TOP2A_HUMAN	DNA topoisomerase 2-alpha	2022-10-19-KB-FAIMS-Caco2-na-HD-3	201	225	216	P11388_C216	1	CACO-2
AGEPNSPDAEEANSPDVTAGCDPAGVHPPR	30	3	1	1	21C(463.2366)	sp|Q08J23|NSUN2_HUMAN	Q08J23	NSUN2_HUMAN	tRNA (cytosine(34)-C(5))-methyltransferase	2022-10-19-KB-FAIMS-Caco2-na-HD-3	738	767	758	Q08J23_C758	1	CACO-2
AGERPELCR	9	2	0.9723	1	8C(463.2366)	sp|P19174|PLCG1_HUMAN	P19174	PLCG1_HUMAN	1-phosphatidylinositol 4,5-bisphosphate phosphodiesterase gamma-1	2022-10-19-KB-FAIMS-Caco2-na-HD-3	240	248	247	P19174_C247	1	CACO-2
AGEVVPPAMYQFSQYVCQQTGLQIPQLPAPPK	32	3	1	3	17C(463.2366)	sp|Q5XKP0|MIC13_HUMAN	Q5XKP0	MIC13_HUMAN	MIC	2022-10-19-KB-FAIMS-Caco2-na-HD-3	44	75	60	Q5XKP0_C60	1	CACO-2
AGFAQPSGLSLASEDPWSCLFVADSESSTVR	31	3	0.6267	1	19C(463.2366)	sp|Q8NBF2|NHLC2_HUMAN	Q8NBF2	NHLC2_HUMAN	NHL repeat-containing protein 2	2022-10-19-KB-FAIMS-Caco2-na-HD-3	407	437	425	Q8NBF2_C425	1	CACO-2
AGGALCHILGAAYK	14	2	0.9999	1	6C(463.2366)	sp|Q92922|SMRC1_HUMAN	Q92922	SMRC1_HUMAN	SWI/SNF complex subunit SMARCC1	2022-10-19-KB-FAIMS-Caco2-na-HD-3	114	127	119	Q92922_C119	1	CACO-2
AGGGCVMTIGEMLR	14	2	1	2	5C(463.2366)	sp|Q5VTL8|PR38B_HUMAN	Q5VTL8	PR38B_HUMAN	Pre-mRNA-splicing factor 38B	2022-10-19-KB-FAIMS-Caco2-na-HD-3	192	205	196	Q5VTL8_C196	1	CACO-2
AGGGPTLQCPPPSSPEK	17	2	1	4	9C(463.2366)	sp|Q96N66|MBOA7_HUMAN	Q96N66	MBOA7_HUMAN	Lysophospholipid acyltransferase 7	2022-10-19-KB-FAIMS-Caco2-na-HD-3	272	288	280	Q96N66_C280	1	CACO-2
AGGIETIANEFSDRCTPSVISFGSK	25	3	1	1	15C(463.2366)	sp|Q92598|HS105_HUMAN	Q92598	HS105_HUMAN	Heat shock protein 105 kDa	2022-10-19-KB-FAIMS-Caco2-na-HD-3	20	44	34	Q92598_C34	1	CACO-2
AGGILQEDISEACLILGVK	19	3	0.9879	1	13C(463.2366)	sp|Q9UDR5|AASS_HUMAN	Q9UDR5	AASS_HUMAN	Alpha-aminoadipic semialdehyde synthase, mitochondrial	2022-10-19-KB-FAIMS-Caco2-na-HD-3	75	93	87	Q9UDR5_C87	1	CACO-2
AGGSLCHILAAAYK	14	2	0.9992	1	6C(463.2366)	sp|Q8TAQ2|SMRC2_HUMAN	Q8TAQ2	SMRC2_HUMAN	SWI/SNF complex subunit SMARCC2	2022-10-19-KB-FAIMS-Caco2-na-HD-3	86	99	91	Q8TAQ2_C91	1	CACO-2
AGHCAVAINTR	11	2	0.9998	2	4C(463.2366)	sp|P51610|HCFC1_HUMAN	P51610	HCFC1_HUMAN	Host cell factor 1	2022-10-19-KB-FAIMS-Caco2-na-HD-3	323	333	326	P51610_C326	1	CACO-2
AGIICQLNAR	10	2	0.9999	7	5C(463.2366)	sp|P33991|MCM4_HUMAN	P33991	MCM4_HUMAN	DNA replication licensing factor MCM4	2022-10-19-KB-FAIMS-Caco2-na-HD-3	601	610	605	P33991_C605	1	CACO-2
AGKPPCGATK	10	2	0.9921	2	6C(463.2366)	sp|Q9BY42|RTF2_HUMAN	Q9BY42	RTF2_HUMAN	Protein RTF2 homolog	2022-10-19-KB-FAIMS-Caco2-na-HD-3	257	266	262	Q9BY42_C262	1	CACO-2
AGKPVICATQMLESMIK	17	3	1	4	11M(15.9949), 7C(463.2366)	sp|P14618|KPYM_HUMAN	P14618	KPYM_HUMAN	Pyruvate kinase PKM	2022-10-19-KB-FAIMS-Caco2-na-HD-3	320	336	326	P14618_C326	1	CACO-2
AGLCPDEDDMEGDSFFDDPIPKPEK	25	3	1	2	4C(463.2366)	sp|O95684|FR1OP_HUMAN	O95684	FR1OP_HUMAN	FGFR1 oncogene partner	2022-10-19-KB-FAIMS-Caco2-na-HD-3	241	265	244	O95684_C244	1	CACO-2
AGLEDECK	8	2	0.9983	2	7C(463.2366)	sp|Q5JRA6|TGO1_HUMAN	Q5JRA6	TGO1_HUMAN	Transport and Golgi organization protein 1 homolog	2022-10-19-KB-FAIMS-Caco2-na-HD-3	1507	1514	1513	Q5JRA6_C1513	1	CACO-2
AGLNCSTENMPIK	13	2	0.9985	3	10M(15.9949), 5C(463.2366)	sp|P05198|IF2A_HUMAN	P05198	IF2A_HUMAN	Eukaryotic translation initiation factor 2 subunit 1	2022-10-19-KB-FAIMS-Caco2-na-HD-3	214	226	218	P05198_C218	1	CACO-2
AGLPCQDLEFVQFHPTGIYGAGCLITEGCR	30	3, 4	1	6	23C(57.0215), 29C(463.2366), 5C(57.0215)	sp|P31040|SDHA_HUMAN	P31040	SDHA_HUMAN	Succinate dehydrogenase [ubiquinone] flavoprotein subunit, mitochondrial	2022-10-19-KB-FAIMS-Caco2-na-HD-3	283	312	287	P31040_C287,305,311	3	CACO-2
AGLPCQDLEFVQFHPTGIYGAGCLITEGCR	30	3, 4	1	6	23C(57.0215), 29C(463.2366), 5C(57.0215)	sp|P31040|SDHA_HUMAN	P31040	SDHA_HUMAN	Succinate dehydrogenase [ubiquinone] flavoprotein subunit, mitochondrial	2022-10-19-KB-FAIMS-Caco2-na-HD-3	283	312	305	P31040_C287,305,311	3	CACO-2
AGLPCQDLEFVQFHPTGIYGAGCLITEGCR	30	3, 4	1	6	23C(57.0215), 29C(463.2366), 5C(57.0215)	sp|P31040|SDHA_HUMAN	P31040	SDHA_HUMAN	Succinate dehydrogenase [ubiquinone] flavoprotein subunit, mitochondrial	2022-10-19-KB-FAIMS-Caco2-na-HD-3	283	312	311	P31040_C287,305,311	3	CACO-2
AGLSPANCQSDRVNLEK	17	3	1	1	8C(463.2366)	sp|Q14692|BMS1_HUMAN	Q14692	BMS1_HUMAN	Ribosome biogenesis protein BMS1 homolog	2022-10-19-KB-FAIMS-Caco2-na-HD-3	549	565	556	Q14692_C556	1	CACO-2
AGQATEGHCPR	11	2	1	3	9C(463.2366)	sp|P57772|SELB_HUMAN	P57772	SELB_HUMAN	Selenocysteine-specific elongation factor	2022-10-19-KB-FAIMS-Caco2-na-HD-3	398	408	406	P57772_C406	1	CACO-2
AGQCVIGLQMGTNK	14	2	1	2	4C(463.2366)	sp|Q99439|CNN2_HUMAN	Q99439	CNN2_HUMAN	Calponin-2	2022-10-19-KB-FAIMS-Caco2-na-HD-3	161	174	164	Q99439_C164	1	CACO-2
AGQNLLEMMACDR	13	2	1	2	11C(463.2366)	sp|P49792|RBP2_HUMAN	P49792	RBP2_HUMAN	E3 SUMO-protein ligase RanBP2	2022-10-19-KB-FAIMS-Caco2-na-HD-3	338	350	348	P49792_C348	1	CACO-2
AGQTTYSGVIDCFR	14	2	1	3	12C(463.2366)	sp|Q9UJS0|CMC2_HUMAN	Q9UJS0	CMC2_HUMAN	Calcium-binding mitochondrial carrier protein Aralar2	2022-10-19-KB-FAIMS-Caco2-na-HD-3	554	567	565	Q9UJS0_C565	1	CACO-2
AGQTTYSGVIDCFRK	15	3	1	1	12C(463.2366)	sp|Q9UJS0|CMC2_HUMAN	Q9UJS0	CMC2_HUMAN	Calcium-binding mitochondrial carrier protein Aralar2	2022-10-19-KB-FAIMS-Caco2-na-HD-3	554	568	565	Q9UJS0_C565	1	CACO-2
AGSDGESIGNCPFSQR	16	2	1	3	11C(463.2366)	sp|Q9Y696|CLIC4_HUMAN	Q9Y696	CLIC4_HUMAN	Chloride intracellular channel protein 4	2022-10-19-KB-FAIMS-Caco2-na-HD-3	25	40	35	Q9Y696_C35	1	CACO-2
AGSNMLLIGVHGPTTPCEEVSMK	23	3	1	9	17C(463.2366), 22M(15.9949), 5M(15.9949)	sp|O75369|FLNB_HUMAN	O75369	FLNB_HUMAN	Filamin-B	2022-10-19-KB-FAIMS-Caco2-na-HD-3	2540	2562	2556	O75369_C2556	1	CACO-2
AGSVATCQAVMR	12	2	1	1	7C(463.2366)	sp|O94906|PRP6_HUMAN	O94906	PRP6_HUMAN	Pre-mRNA-processing factor 6	2022-10-19-KB-FAIMS-Caco2-na-HD-3	516	527	522	O94906_C522	1	CACO-2
AGTAGWNEPQMVFPNIVNYLPCK	23	3	1	5	11M(15.9949), 22C(463.2366)	sp|Q9H568|ACTL8_HUMAN	Q9H568	ACTL8_HUMAN	Actin-like protein 8	2022-10-19-KB-FAIMS-Caco2-na-HD-3	17	39	38	Q9H568_C38	1	CACO-2
AGVGLLEVVLEPDMSCGEEAATAVR	25	3	0.767	1	16C(463.2366)	sp|O75879|GATB_HUMAN	O75879	GATB_HUMAN	Glutamyl-tRNA(Gln) amidotransferase subunit B, mitochondrial	2022-10-19-KB-FAIMS-Caco2-na-HD-3	213	237	228	O75879_C228	1	CACO-2
AGVRPSSSGSAWEACSEAPSK	21	3	0.999	1	15C(463.2366)	sp|Q12789|TF3C1_HUMAN	Q12789	TF3C1_HUMAN	General transcription factor 3C polypeptide 1	2022-10-19-KB-FAIMS-Caco2-na-HD-3	839	859	853	Q12789_C853	1	CACO-2
AGVSGCFSTFQPTTGHR	17	3	1	2	6C(463.2366)	sp|Q96EK4|THA11_HUMAN	Q96EK4	THA11_HUMAN	THAP domain-containing protein 11	2022-10-19-KB-FAIMS-Caco2-na-HD-3	43	59	48	Q96EK4_C48	1	CACO-2
AGVTCIVLPAENKK	14	3	1	2	5C(463.2366)	sp|P36776|LONM_HUMAN	P36776	LONM_HUMAN	Lon protease homolog, mitochondrial	2022-10-19-KB-FAIMS-Caco2-na-HD-3	905	918	909	P36776_C909	1	CACO-2
AGWNAYIDNLMADGTCQDAAIVGYK	25	3	1	4	16C(463.2366), N-term(42.0106)	sp|P07737|PROF1_HUMAN	P07737	PROF1_HUMAN	Profilin-1	2022-10-19-KB-FAIMS-Caco2-na-HD-3	2	26	17	P07737_C17	1	CACO-2
AGWNAYIDNLMADGTCQDAAIVGYKDSPSVWAAVPGK	37	3	1	6	11M(15.9949), 16C(463.2366), N-term(42.0106)	sp|P07737|PROF1_HUMAN	P07737	PROF1_HUMAN	Profilin-1	2022-10-19-KB-FAIMS-Caco2-na-HD-3	2	38	17	P07737_C17	1	CACO-2
AGYAGEDCPK	10	2	0.9999	6	8C(463.2366)	sp|O96019|ACL6A_HUMAN	O96019	ACL6A_HUMAN	Actin-like protein 6A	2022-10-19-KB-FAIMS-Caco2-na-HD-3	25	34	32	O96019_C32	1	CACO-2
AHAAQVTCVAASPHK	15	3	1	1	8C(463.2366)	sp|Q9BQA1|MEP50_HUMAN	Q9BQA1	MEP50_HUMAN	Methylosome protein 50	2022-10-19-KB-FAIMS-Caco2-na-HD-3	165	179	172	Q9BQA1_C172	1	CACO-2
AHALSDETWGLVECHPHLALER	22	4	1	2	14C(463.2366)	sp|Q14451|GRB7_HUMAN	Q14451	GRB7_HUMAN	Growth factor receptor-bound protein 7	2022-10-19-KB-FAIMS-Caco2-na-HD-3	135	156	148	Q14451_C148	1	CACO-2
AHCFLPAGIVAVLK	14	3	1	1	3C(463.2366)	sp|O95905|ECD_HUMAN	O95905	ECD_HUMAN	Protein ecdysoneless homolog	2022-10-19-KB-FAIMS-Caco2-na-HD-3	209	222	211	O95905_C211	1	CACO-2
AHCQTSGWSLTEQDPYNNIVR	21	3	0.9974	1	3C(463.2366)	sp|P22033|MUTA_HUMAN	P22033	MUTA_HUMAN	Methylmalonyl-CoA mutase, mitochondrial	2022-10-19-KB-FAIMS-Caco2-na-HD-3	349	369	351	P22033_C351	1	CACO-2
AHCVTLVQLSISCDHLIDK	19	3	1	1	13C(57.0215), 3C(463.2366), N-term(42.0106)	sp|Q99829|CPNE1_HUMAN	Q99829	CPNE1_HUMAN	Copine-1	2022-10-19-KB-FAIMS-Caco2-na-HD-3	2	20	4	Q99829_C4,14	2	CACO-2
AHCVTLVQLSISCDHLIDK	19	3	1	1	13C(57.0215), 3C(463.2366), N-term(42.0106)	sp|Q99829|CPNE1_HUMAN	Q99829	CPNE1_HUMAN	Copine-1	2022-10-19-KB-FAIMS-Caco2-na-HD-3	2	20	14	Q99829_C4,14	2	CACO-2
AHCVTLVQLSISCDHLIDKDIGSK	24	4	1	4	13C(57.0215), 3C(463.2366), N-term(42.0106)	sp|Q99829|CPNE1_HUMAN	Q99829	CPNE1_HUMAN	Copine-1	2022-10-19-KB-FAIMS-Caco2-na-HD-3	2	25	4	Q99829_C4,14	2	CACO-2
AHCVTLVQLSISCDHLIDKDIGSK	24	4	1	4	13C(57.0215), 3C(463.2366), N-term(42.0106)	sp|Q99829|CPNE1_HUMAN	Q99829	CPNE1_HUMAN	Copine-1	2022-10-19-KB-FAIMS-Caco2-na-HD-3	2	25	14	Q99829_C4,14	2	CACO-2
AHDGSVFTLCQMR	13	2, 3	1	3	10C(463.2366)	sp|Q9HC35|EMAL4_HUMAN	Q9HC35	EMAL4_HUMAN	Echinoderm microtubule-associated protein-like 4	2022-10-19-KB-FAIMS-Caco2-na-HD-3	507	519	516	Q9HC35_C516	1	CACO-2
AHDGVLCR	8	2	0.9474	2	7C(463.2366)	sp|Q9NVX2|NLE1_HUMAN	Q9NVX2	NLE1_HUMAN	Notchless protein homolog 1	2022-10-19-KB-FAIMS-Caco2-na-HD-3	274	281	280	Q9NVX2_C280	1	CACO-2
AHEACGPMEIDSALNTVQTLK	21	3	1	1	5C(463.2366)	sp|Q9Y4G6|TLN2_HUMAN	Q9Y4G6	TLN2_HUMAN	Talin-2	2022-10-19-KB-FAIMS-Caco2-na-HD-3	1043	1063	1047	Q9Y4G6_C1047	1	CACO-2
AHEILPNLVCCSAK	14	3	1	1	10C(463.2366), 11C(463.2366)	sp|P50990|TCPQ_HUMAN	P50990	TCPQ_HUMAN	T-complex protein 1 subunit theta	2022-10-19-KB-FAIMS-Caco2-na-HD-3	139	152	148	P50990_C148,149	2	CACO-2
AHEILPNLVCCSAK	14	3	1	1	10C(463.2366), 11C(463.2366)	sp|P50990|TCPQ_HUMAN	P50990	TCPQ_HUMAN	T-complex protein 1 subunit theta	2022-10-19-KB-FAIMS-Caco2-na-HD-3	139	152	149	P50990_C148,149	2	CACO-2
AHEPTYFTVDCAEAGQGDVSIGIK	24	3	1	4	11C(463.2366)	sp|P21333|FLNA_HUMAN	P21333	FLNA_HUMAN	Filamin-A	2022-10-19-KB-FAIMS-Caco2-na-HD-3	786	809	796	P21333_C796	1	CACO-2
AHFDYDPSDDPYVPCR	16	3	1	2	15C(463.2366)	sp|Q8N3R9|MPP5_HUMAN	Q8N3R9	MPP5_HUMAN	MAGUK p55 subfamily member 5	2022-10-19-KB-FAIMS-Caco2-na-HD-3	352	367	366	Q8N3R9_C366	1	CACO-2
AHGHCLHEIFLLR	13	3	1	2	5C(463.2366)	sp|O00116|ADAS_HUMAN	O00116	ADAS_HUMAN	Alkyldihydroxyacetonephosphate synthase, peroxisomal	2022-10-19-KB-FAIMS-Caco2-na-HD-3	186	198	190	O00116_C190	1	CACO-2
AHHAACK	7	2	0.9991	1	6C(463.2366)	sp|Q9UNF0|PACN2_HUMAN	Q9UNF0	PACN2_HUMAN	Protein kinase C and casein kinase substrate in neurons protein 2	2022-10-19-KB-FAIMS-Caco2-na-HD-3	158	164	163	Q9UNF0_C163	1	CACO-2
AHIANPSGASTECFVTDNADGTYQVEYTPFEK	32	3	1	4	13C(463.2366)	sp|O75369|FLNB_HUMAN	O75369	FLNB_HUMAN	Filamin-B	2022-10-19-KB-FAIMS-Caco2-na-HD-3	1268	1299	1280	O75369_C1280	1	CACO-2
AHIAQLCEK	9	2	1	6	7C(463.2366)	sp|Q00610|CLH1_HUMAN	Q00610	CLH1_HUMAN	Clathrin heavy chain 1	2022-10-19-KB-FAIMS-Caco2-na-HD-3	611	619	617	Q00610_C617	1	CACO-2
AHLGIVSQEPILFDCSIAENIAYGDNSR	28	3	1	1	15C(463.2366)	sp|P08183|MDR1_HUMAN	P08183	MDR1_HUMAN	Multidrug resistance protein 1	2022-10-19-KB-FAIMS-Caco2-na-HD-3	1111	1138	1125	P08183_C1125	1	CACO-2
AHLGSCTLGNFVAGK	15	2	0.9868	2	6C(463.2366)	sp|Q96ME7|ZN512_HUMAN	Q96ME7	ZN512_HUMAN	Zinc finger protein 512	2022-10-19-KB-FAIMS-Caco2-na-HD-3	425	439	430	Q96ME7_C430	1	CACO-2
AHLLAEVIENLECDPR	16	3	1	6	13C(463.2366)	sp|Q96C86|DCPS_HUMAN	Q96C86	DCPS_HUMAN	m7GpppX diphosphatase	2022-10-19-KB-FAIMS-Caco2-na-HD-3	295	310	307	Q96C86_C307	1	CACO-2
AHQCGDDDK	9	2	0.9946	1	4C(463.2366)	sp|Q9BQ61|TRIR_HUMAN	Q9BQ61	TRIR_HUMAN	Telomerase RNA component interacting RNase	2022-10-19-KB-FAIMS-Caco2-na-HD-3	162	170	165	Q9BQ61_C165	1	CACO-2
AHQLVMEGYNWCHDR	15	3	1	3	12C(463.2366), 6M(15.9949)	sp|P67775|PP2AA_HUMAN	P67775	PP2AA_HUMAN	Serine/threonine-protein phosphatase 2A catalytic subunit alpha isoform	2022-10-19-KB-FAIMS-Caco2-na-HD-3	240	254	251	P67775_C251	1	CACO-2
AHSLFLASAEFCNILSR	17	3	1	2	12C(463.2366)	sp|Q9UER7|DAXX_HUMAN	Q9UER7	DAXX_HUMAN	Death domain-associated protein 6	2022-10-19-KB-FAIMS-Caco2-na-HD-3	95	111	106	Q9UER7_C106	1	CACO-2
AHSNPDFLPVDNCLQSVLGQR	21	3	1	3	13C(463.2366)	sp|Q5VSL9|STRP1_HUMAN	Q5VSL9	STRP1_HUMAN	Striatin-interacting protein 1	2022-10-19-KB-FAIMS-Caco2-na-HD-3	786	806	798	Q5VSL9_C798	1	CACO-2
AHVSPHEMLQAVVLCSK	17	3, 4	1	2	15C(463.2366)	sp|Q53GS9|SNUT2_HUMAN	Q53GS9	SNUT2_HUMAN	U4/U6.U5 tri-snRNP-associated protein 2	2022-10-19-KB-FAIMS-Caco2-na-HD-3	292	308	306	Q53GS9_C306	1	CACO-2
AHVVPCFDASK	11	2	1	10	6C(463.2366)	sp|P21333|FLNA_HUMAN	P21333	FLNA_HUMAN	Filamin-A	2022-10-19-KB-FAIMS-Caco2-na-HD-3	1152	1162	1157	P21333_C1157	1	CACO-2
AHWLSIEGCQPAIPENPPPAPK	22	3	1	1	9C(463.2366)	sp|P49848|TAF6_HUMAN	P49848	TAF6_HUMAN	Transcription initiation factor TFIID subunit 6	2022-10-19-KB-FAIMS-Caco2-na-HD-3	133	154	141	P49848_C141	1	CACO-2
AIACLLFGGSR	11	2	0.9987	2	4C(463.2366)	sp|P33992|MCM5_HUMAN	P33992	MCM5_HUMAN	DNA replication licensing factor MCM5	2022-10-19-KB-FAIMS-Caco2-na-HD-3	352	362	355	P33992_C355	1	CACO-2
AIACLLFGGSRK	12	3	1	3	4C(463.2366)	sp|P33992|MCM5_HUMAN	P33992	MCM5_HUMAN	DNA replication licensing factor MCM5	2022-10-19-KB-FAIMS-Caco2-na-HD-3	352	363	355	P33992_C355	1	CACO-2
AIALFTPDACGLSDPAHVESLQEK	24	3	1	1	10C(463.2366)	sp|P10588|NR2F6_HUMAN	P10588	NR2F6_HUMAN	Nuclear receptor subfamily 2 group F member 6	2022-10-19-KB-FAIMS-Caco2-na-HD-3	307	330	316	P10588_C316	1	CACO-2
AIANECQANFISIK	14	2	1	3	6C(463.2366)	sp|P55072|TERA_HUMAN	P55072	TERA_HUMAN	Transitional endoplasmic reticulum ATPase	2022-10-19-KB-FAIMS-Caco2-na-HD-3	530	543	535	P55072_C535	1	CACO-2
AIASASASASGPCVHQQPPGQPPPPQLSSHR	31	3	0.9891	1	13C(463.2366)	sp|P78381|S35A2_HUMAN	P78381	S35A2_HUMAN	UDP-galactose translocator	2022-10-19-KB-FAIMS-Caco2-na-HD-3	347	377	359	P78381_C359	1	CACO-2
AICDHVR	7	2	0.9997	2	3C(463.2366)	sp|P40925|MDHC_HUMAN	P40925	MDHC_HUMAN	Malate dehydrogenase, cytoplasmic	2022-10-19-KB-FAIMS-Caco2-na-HD-3	249	255	251	P40925_C251	1	CACO-2
AICIDPAYSK	10	2	0.9998	1	3C(463.2366)	sp|O43765|SGTA_HUMAN	O43765	SGTA_HUMAN	Small glutamine-rich tetratricopeptide repeat-containing protein alpha	2022-10-19-KB-FAIMS-Caco2-na-HD-3	151	160	153	O43765_C153	1	CACO-2
AICIEEIGIWMK	12	2	0.9946	2	3C(463.2366)	sp|Q8N3U4|STAG2_HUMAN	Q8N3U4	STAG2_HUMAN	Cohesin subunit SA-2	2022-10-19-KB-FAIMS-Caco2-na-HD-3	306	317	308	Q8N3U4_C308	1	CACO-2
AICIPEGAK	9	2	0.9999	4	3C(463.2366)	sp|Q6PI48|SYDM_HUMAN	Q6PI48	SYDM_HUMAN	Aspartate--tRNA ligase, mitochondrial	2022-10-19-KB-FAIMS-Caco2-na-HD-3	369	377	371	Q6PI48_C371	1	CACO-2
AICSGFFR	8	2	0.9982	2	3C(463.2366)	sp|Q14562|DHX8_HUMAN	Q14562	DHX8_HUMAN	ATP-dependent RNA helicase DHX8	2022-10-19-KB-FAIMS-Caco2-na-HD-3	1106	1113	1108	Q14562_C1108	1	CACO-2
AICSSIDKLDK	11	2	1	3	3C(463.2366)	sp|P49590|SYHM_HUMAN	P49590	SYHM_HUMAN	Probable histidine--tRNA ligase, mitochondrial	2022-10-19-KB-FAIMS-Caco2-na-HD-3	234	244	236	P49590_C236	1	CACO-2
AICTEAGLMALR	12	2	1	7	3C(463.2366), 9M(15.9949)	sp|P62191|PRS4_HUMAN	P62191	PRS4_HUMAN	26S proteasome regulatory subunit 4	2022-10-19-KB-FAIMS-Caco2-na-HD-3	397	408	399	P62191_C399	1	CACO-2
AIDMCPK	7	2	0.9999	4	5C(463.2366)	sp|Q99615|DNJC7_HUMAN	Q99615	DNJC7_HUMAN	DnaJ homolog subfamily C member 7	2022-10-19-KB-FAIMS-Caco2-na-HD-3	54	60	58	Q99615_C58	1	CACO-2
AIECYTR	7	2	0.9999	3	4C(463.2366)	sp|Q9H6T3|RPAP3_HUMAN	Q9H6T3	RPAP3_HUMAN	RNA polymerase II-associated protein 3	2022-10-19-KB-FAIMS-Caco2-na-HD-3	301	307	304	Q9H6T3_C304	1	CACO-2
AIELNPANAVYFCNR	15	2, 3	1	8	13C(463.2366)	sp|O43765|SGTA_HUMAN	O43765	SGTA_HUMAN	Small glutamine-rich tetratricopeptide repeat-containing protein alpha	2022-10-19-KB-FAIMS-Caco2-na-HD-3	117	131	129	O43765_C129	1	CACO-2
AIELWYHDPACTTPVLK	17	3	1	1	11C(463.2366)	sp|Q9UIA9|XPO7_HUMAN	Q9UIA9	XPO7_HUMAN	Exportin-7	2022-10-19-KB-FAIMS-Caco2-na-HD-3	757	773	767	Q9UIA9_C767	1	CACO-2
AIETALDCLK	10	2	0.9991	2	8C(463.2366)	sp|Q9Y4A5|TRRAP_HUMAN	Q9Y4A5	TRRAP_HUMAN	Transformation/transcription domain-associated protein	2022-10-19-KB-FAIMS-Caco2-na-HD-3	942	951	949	Q9Y4A5_C949	1	CACO-2
AIGAVPLIQGEYMIPCEK	18	3	1	1	16C(463.2366)	sp|P07339|CATD_HUMAN	P07339	CATD_HUMAN	Cathepsin D	2022-10-19-KB-FAIMS-Caco2-na-HD-3	314	331	329	P07339_C329	1	CACO-2
AIIAPHAGYTYCGSCAAHAYK	21	3	0.8835	1	12C(57.0215), 15C(463.2366)	sp|Q9Y316|MEMO1_HUMAN	Q9Y316	MEMO1_HUMAN	Protein MEMO1	2022-10-19-KB-FAIMS-Caco2-na-HD-3	44	64	55	Q9Y316_C55,58	2	CACO-2
AIIAPHAGYTYCGSCAAHAYK	21	3	0.8835	1	12C(57.0215), 15C(463.2366)	sp|Q9Y316|MEMO1_HUMAN	Q9Y316	MEMO1_HUMAN	Protein MEMO1	2022-10-19-KB-FAIMS-Caco2-na-HD-3	44	64	58	Q9Y316_C55,58	2	CACO-2
AIITICR	7	2	0.9983	3	6C(463.2366)	sp|P82675|RT05_HUMAN	P82675	RT05_HUMAN	28S ribosomal protein S5, mitochondrial	2022-10-19-KB-FAIMS-Caco2-na-HD-3	319	325	324	P82675_C324	1	CACO-2
AILCAIQNLEER	12	2	1	3	4C(463.2366)	sp|Q9NU22|MDN1_HUMAN	Q9NU22	MDN1_HUMAN	Midasin	2022-10-19-KB-FAIMS-Caco2-na-HD-3	4514	4525	4517	Q9NU22_C4517	1	CACO-2
AILCLLLGGVER	12	2	1	4	4C(463.2366)	sp|P25205|MCM3_HUMAN	P25205	MCM3_HUMAN	DNA replication licensing factor MCM3	2022-10-19-KB-FAIMS-Caco2-na-HD-3	316	327	319	P25205_C319	1	CACO-2
AILCNDGLVK	10	2	0.6294	1	4C(463.2366)	sp|Q9NRD5|PICK1_HUMAN	Q9NRD5	PICK1_HUMAN	PRKCA-binding protein	2022-10-19-KB-FAIMS-Caco2-na-HD-3	142	151	145	Q9NRD5_C145	1	CACO-2
AILENYISALNTLWHPECFVCR	22	3	1	2	18C(463.2366), 18C(57.0215), 21C(463.2366), 21C(57.0215)	sp|P49023|PAXI_HUMAN	P49023	PAXI_HUMAN	Paxillin	2022-10-19-KB-FAIMS-Caco2-na-HD-3	482	503	499	P49023_C499,502	2	CACO-2
AILENYISALNTLWHPECFVCR	22	3	1	2	18C(463.2366), 18C(57.0215), 21C(463.2366), 21C(57.0215)	sp|P49023|PAXI_HUMAN	P49023	PAXI_HUMAN	Paxillin	2022-10-19-KB-FAIMS-Caco2-na-HD-3	482	503	502	P49023_C499,502	2	CACO-2
AILFSQPLQITDTQQGCIAPVELR	24	3	1	2	17C(463.2366)	sp|Q8NBF2|NHLC2_HUMAN	Q8NBF2	NHLC2_HUMAN	NHL repeat-containing protein 2	2022-10-19-KB-FAIMS-Caco2-na-HD-3	700	723	716	Q8NBF2_C716	1	CACO-2
AILPCIK	7	2	0.998	5	5C(463.2366)	sp|P60842|IF4A1_HUMAN	P60842	IF4A1_HUMAN	Eukaryotic initiation factor 4A-I	2022-10-19-KB-FAIMS-Caco2-na-HD-3	62	68	66	P60842_C66	1	CACO-2
AILPCQDTPSVK	12	2	0.9998	3	5C(463.2366)	sp|P09960|LKHA4_HUMAN	P09960	LKHA4_HUMAN	Leukotriene A-4 hydrolase	2022-10-19-KB-FAIMS-Caco2-na-HD-3	143	154	147	P09960_C147	1	CACO-2
AILQENGCLSDSDMFSQAGLR	21	3	1	1	8C(463.2366)	sp|P42704|LPPRC_HUMAN	P42704	LPPRC_HUMAN	Leucine-rich PPR motif-containing protein, mitochondrial	2022-10-19-KB-FAIMS-Caco2-na-HD-3	493	513	500	P42704_C500	1	CACO-2
AILQHLGLESTCDDSIIVK	19	3	1	3	12C(463.2366)	sp|P52789|HXK2_HUMAN	P52789	HXK2_HUMAN	Hexokinase-2	2022-10-19-KB-FAIMS-Caco2-na-HD-3	802	820	813	P52789_C813	1	CACO-2
AIMMASQSLMCGHQDVMVAGGMESMSNVPYVMNR	34	3	1	8	11C(463.2366), 4M(15.9949)	sp|P24752|THIL_HUMAN	P24752	THIL_HUMAN	Acetyl-CoA acetyltransferase, mitochondrial	2022-10-19-KB-FAIMS-Caco2-na-HD-3	132	165	142	P24752_C142	1	CACO-2
AINCATSGVVGLVNCLR	17	3	1	2	15C(463.2366), 4C(463.2366)	sp|P49327|FAS_HUMAN	P49327	FAS_HUMAN	Fatty acid synthase	2022-10-19-KB-FAIMS-Caco2-na-HD-3	1445	1461	1448	P49327_C1448,1459	2	CACO-2
AINCATSGVVGLVNCLR	17	3	1	2	15C(463.2366), 4C(463.2366)	sp|P49327|FAS_HUMAN	P49327	FAS_HUMAN	Fatty acid synthase	2022-10-19-KB-FAIMS-Caco2-na-HD-3	1445	1461	1459	P49327_C1448,1459	2	CACO-2
AINCATSGVVGLVNCLRR	18	3	1	3	15C(463.2366), 15C(57.0215), 4C(463.2366)	sp|P49327|FAS_HUMAN	P49327	FAS_HUMAN	Fatty acid synthase	2022-10-19-KB-FAIMS-Caco2-na-HD-3	1445	1462	1448	P49327_C1448,1459	2	CACO-2
AINCATSGVVGLVNCLRR	18	3	1	3	15C(463.2366), 15C(57.0215), 4C(463.2366)	sp|P49327|FAS_HUMAN	P49327	FAS_HUMAN	Fatty acid synthase	2022-10-19-KB-FAIMS-Caco2-na-HD-3	1445	1462	1459	P49327_C1448,1459	2	CACO-2
AIPLVLVSGNHDIGNTPTAETVEEFCR	27	3	1	2	26C(463.2366)	sp|Q9BRF8|CPPED_HUMAN	Q9BRF8	CPPED_HUMAN	Serine/threonine-protein phosphatase CPPED1	2022-10-19-KB-FAIMS-Caco2-na-HD-3	118	144	143	Q9BRF8_C143	1	CACO-2
AIQCVNNVVVDGR	13	2	1	2	4C(463.2366)	sp|O95628|CNOT4_HUMAN	O95628	CNOT4_HUMAN	CCR4-NOT transcription complex subunit 4	2022-10-19-KB-FAIMS-Caco2-na-HD-3	172	184	175	O95628_C175	1	CACO-2
AIQTVSCLLQGPCDAGNR	18	3	0.9899	1	13C(463.2366), 7C(57.0215)	sp|Q9H3U1|UN45A_HUMAN	Q9H3U1	UN45A_HUMAN	Protein unc-45 homolog A	2022-10-19-KB-FAIMS-Caco2-na-HD-3	414	431	420	Q9H3U1_C420,426	2	CACO-2
AIQTVSCLLQGPCDAGNR	18	3	0.9899	1	13C(463.2366), 7C(57.0215)	sp|Q9H3U1|UN45A_HUMAN	Q9H3U1	UN45A_HUMAN	Protein unc-45 homolog A	2022-10-19-KB-FAIMS-Caco2-na-HD-3	414	431	426	Q9H3U1_C420,426	2	CACO-2
AIRDMCLEKDTLGLFLR	17	3	0.6732	1	6C(463.2366)	sp|O75643|U520_HUMAN	O75643	U520_HUMAN	U5 small nuclear ribonucleoprotein 200 kDa helicase	2022-10-19-KB-FAIMS-Caco2-na-HD-3	737	753	742	O75643_C742	1	CACO-2
AIRPPCPDTAPPSSALHWLADLATQK	26	4	1	1	6C(463.2366)	sp|Q7LBC6|KDM3B_HUMAN	Q7LBC6	KDM3B_HUMAN	Lysine-specific demethylase 3B	2022-10-19-KB-FAIMS-Caco2-na-HD-3	1207	1232	1212	Q7LBC6_C1212	1	CACO-2
AISEPNFSVAYANMCR	16	3	0.9959	1	15C(463.2366)	sp|Q04637|IF4G1_HUMAN	Q04637	IF4G1_HUMAN	Eukaryotic translation initiation factor 4 gamma 1	2022-10-19-KB-FAIMS-Caco2-na-HD-3	805	820	819	Q04637_C819	1	CACO-2
AISTICSLEKK	11	2	0.9996	2	6C(463.2366)	sp|Q9UJX3|APC7_HUMAN	Q9UJX3	APC7_HUMAN	Anaphase-promoting complex subunit 7	2022-10-19-KB-FAIMS-Caco2-na-HD-3	254	264	259	Q9UJX3_C259	1	CACO-2
AISTTCIPNYPDR	13	2	1	4	6C(463.2366)	sp|Q9H2J4|PDCL3_HUMAN	Q9H2J4	PDCL3_HUMAN	Phosducin-like protein 3	2022-10-19-KB-FAIMS-Caco2-na-HD-3	149	161	154	Q9H2J4_C154	1	CACO-2
AISVHSTPEGCSSACK	16	3	1	1	11C(463.2366), 15C(57.0215)	sp|Q9NZI8|IF2B1_HUMAN	Q9NZI8	IF2B1_HUMAN	Insulin-like growth factor 2 mRNA-binding protein 1	2022-10-19-KB-FAIMS-Caco2-na-HD-3	243	258	253	Q9NZI8_C253,257	2	CACO-2
AISVHSTPEGCSSACK	16	3	1	1	11C(463.2366), 15C(57.0215)	sp|Q9NZI8|IF2B1_HUMAN	Q9NZI8	IF2B1_HUMAN	Insulin-like growth factor 2 mRNA-binding protein 1	2022-10-19-KB-FAIMS-Caco2-na-HD-3	243	258	257	Q9NZI8_C253,257	2	CACO-2
AITIAGIPQSIIECVK	16	2, 3	1	4	14C(463.2366)	sp|Q15366|PCBP2_HUMAN	Q15366	PCBP2_HUMAN	Poly(rC)-binding protein 2	2022-10-19-KB-FAIMS-Caco2-na-HD-3	145	160	158	Q15366_C158	1	CACO-2
AITIAGVPQSVTECVK	16	3	1	1	14C(463.2366)	sp|Q15365|PCBP1_HUMAN	Q15365	PCBP1_HUMAN	Poly(rC)-binding protein 1	2022-10-19-KB-FAIMS-Caco2-na-HD-3	145	160	158	Q15365_C158	1	CACO-2
AITIASQTNCPLYVTK	16	2	0.9957	2	10C(463.2366)	sp|Q14195|DPYL3_HUMAN	Q14195	DPYL3_HUMAN	Dihydropyrimidinase-related protein 3	2022-10-19-KB-FAIMS-Caco2-na-HD-3	239	254	248	Q14195_C248	1	CACO-2
AIVDALPPPCESACTVPTDVDKWFHHQK	28	4	1	6	10C(463.2366), 10C(57.0215), 14C(463.2366)	sp|Q15181|IPYR_HUMAN	Q15181	IPYR_HUMAN	Inorganic pyrophosphatase	2022-10-19-KB-FAIMS-Caco2-na-HD-3	261	288	270	Q15181_C270,274	2	CACO-2
AIVDALPPPCESACTVPTDVDKWFHHQK	28	4	1	6	10C(463.2366), 10C(57.0215), 14C(463.2366)	sp|Q15181|IPYR_HUMAN	Q15181	IPYR_HUMAN	Inorganic pyrophosphatase	2022-10-19-KB-FAIMS-Caco2-na-HD-3	261	288	274	Q15181_C270,274	2	CACO-2
AIVDALPPPCESACTVPTDVDKWFHHQKN	29	4	1	5	10C(463.2366), 10C(57.0215), 14C(463.2366)	sp|Q15181|IPYR_HUMAN	Q15181	IPYR_HUMAN	Inorganic pyrophosphatase	2022-10-19-KB-FAIMS-Caco2-na-HD-3	261	289	270	Q15181_C270,274	2	CACO-2
AIVDALPPPCESACTVPTDVDKWFHHQKN	29	4	1	5	10C(463.2366), 10C(57.0215), 14C(463.2366)	sp|Q15181|IPYR_HUMAN	Q15181	IPYR_HUMAN	Inorganic pyrophosphatase	2022-10-19-KB-FAIMS-Caco2-na-HD-3	261	289	274	Q15181_C270,274	2	CACO-2
AIVDCGFEHPSEVQHECIPQAILGMDVLCQAK	32	4, 5	1	5	17C(463.2366), 17C(57.0215), 29C(463.2366), 29C(57.0215), 5C(463.2366), 5C(57.0215)	sp|O00148|DX39A_HUMAN	O00148	DX39A_HUMAN	ATP-dependent RNA helicase DDX39A	2022-10-19-KB-FAIMS-Caco2-na-HD-3	58	89	62	O00148_C62,74,86	3	CACO-2
AIVDCGFEHPSEVQHECIPQAILGMDVLCQAK	32	4, 5	1	5	17C(463.2366), 17C(57.0215), 29C(463.2366), 29C(57.0215), 5C(463.2366), 5C(57.0215)	sp|O00148|DX39A_HUMAN	O00148	DX39A_HUMAN	ATP-dependent RNA helicase DDX39A	2022-10-19-KB-FAIMS-Caco2-na-HD-3	58	89	74	O00148_C62,74,86	3	CACO-2
AIVDCGFEHPSEVQHECIPQAILGMDVLCQAK	32	4, 5	1	5	17C(463.2366), 17C(57.0215), 29C(463.2366), 29C(57.0215), 5C(463.2366), 5C(57.0215)	sp|O00148|DX39A_HUMAN	O00148	DX39A_HUMAN	ATP-dependent RNA helicase DDX39A	2022-10-19-KB-FAIMS-Caco2-na-HD-3	58	89	86	O00148_C62,74,86	3	CACO-2
AIVESVESCEISLRPLLVSHVMACGGNTLYPGFTK	35	4	1	1	24C(463.2366), 9C(463.2366)	sp|Q9H568|ACTL8_HUMAN	Q9H568	ACTL8_HUMAN	Actin-like protein 8	2022-10-19-KB-FAIMS-Caco2-na-HD-3	275	309	283	Q9H568_C283,298	2	CACO-2
AIVESVESCEISLRPLLVSHVMACGGNTLYPGFTK	35	4	1	1	24C(463.2366), 9C(463.2366)	sp|Q9H568|ACTL8_HUMAN	Q9H568	ACTL8_HUMAN	Actin-like protein 8	2022-10-19-KB-FAIMS-Caco2-na-HD-3	275	309	298	Q9H568_C283,298	2	CACO-2
AIVFSGCGR	9	2	0.9998	3	7C(463.2366)	sp|Q9BUL9|RPP25_HUMAN	Q9BUL9	RPP25_HUMAN	Ribonuclease P protein subunit p25	2022-10-19-KB-FAIMS-Caco2-na-HD-3	64	72	70	Q9BUL9_C70	1	CACO-2
AIVICGAEGK	10	2	0.9975	2	5C(463.2366)	sp|Q08426|ECHP_HUMAN	Q08426	ECHP_HUMAN	Peroxisomal bifunctional enzyme	2022-10-19-KB-FAIMS-Caco2-na-HD-3	47	56	51	Q08426_C51	1	CACO-2
AIVICPTDEDLK	12	2	0.9996	1	5C(463.2366)	sp|Q9BUJ2|HNRL1_HUMAN	Q9BUJ2	HNRL1_HUMAN	Heterogeneous nuclear ribonucleoprotein U-like protein 1	2022-10-19-KB-FAIMS-Caco2-na-HD-3	528	539	532	Q9BUJ2_C532	1	CACO-2
AIVICPTDEDLKDR	14	3	1	3	5C(463.2366)	sp|Q9BUJ2|HNRL1_HUMAN	Q9BUJ2	HNRL1_HUMAN	Heterogeneous nuclear ribonucleoprotein U-like protein 1	2022-10-19-KB-FAIMS-Caco2-na-HD-3	528	541	532	Q9BUJ2_C532	1	CACO-2
AIVQDQGCLPGLILFMDHPNPPVVHSALLALR	32	4	0.9909	2	8C(463.2366)	sp|Q9NVT9|ARMC1_HUMAN	Q9NVT9	ARMC1_HUMAN	Armadillo repeat-containing protein 1	2022-10-19-KB-FAIMS-Caco2-na-HD-3	33	64	40	Q9NVT9_C40	1	CACO-2
AIYDTPCIQAESEK	14	2	1	4	7C(463.2366)	sp|O00232|PSD12_HUMAN	O00232	PSD12_HUMAN	26S proteasome non-ATPase regulatory subunit 12	2022-10-19-KB-FAIMS-Caco2-na-HD-3	249	262	255	O00232_C255	1	CACO-2
AIYDTPCIQAESEKWQQALK	20	3	1	1	7C(463.2366)	sp|O00232|PSD12_HUMAN	O00232	PSD12_HUMAN	26S proteasome non-ATPase regulatory subunit 12	2022-10-19-KB-FAIMS-Caco2-na-HD-3	249	268	255	O00232_C255	1	CACO-2
AIYHSLGMTGIPIINVNNNCATGSTALFMAR	31	3	1	2	20C(463.2366)	sp|P22307|NLTP_HUMAN	P22307	NLTP_HUMAN	Non-specific lipid-transfer protein	2022-10-19-KB-FAIMS-Caco2-na-HD-3	75	105	94	P22307_C94	1	CACO-2
AIYQCFVWSGTAEAR	15	2	1	3	5C(463.2366)	sp|Q9UPT9|UBP22_HUMAN	Q9UPT9	UBP22_HUMAN	Ubiquitin carboxyl-terminal hydrolase 22	2022-10-19-KB-FAIMS-Caco2-na-HD-3	40	54	44	Q9UPT9_C44	1	CACO-2
AKCDVDETVSSATLSEETEKPK	22	3	1	1	3C(463.2366)	sp|O14981|BTAF1_HUMAN	O14981	BTAF1_HUMAN	TATA-binding protein-associated factor 172	2022-10-19-KB-FAIMS-Caco2-na-HD-3	1540	1561	1542	O14981_C1542	1	CACO-2
AKCELSSSVQTDINLPYLTMDSSGPK	26	3	1	9	20M(15.9949), 3C(463.2366)	sp|P38646|GRP75_HUMAN	P38646	GRP75_HUMAN	Stress-70 protein, mitochondrial	2022-10-19-KB-FAIMS-Caco2-na-HD-3	315	340	317	P38646_C317	1	CACO-2
AKEEITKVPENLLPFAVQCR	20	4	1	1	19C(463.2366)	sp|Q14139|UBE4A_HUMAN	Q14139	UBE4A_HUMAN	Ubiquitin conjugation factor E4 A	2022-10-19-KB-FAIMS-Caco2-na-HD-3	184	203	202	Q14139_C202	1	CACO-2
AKEELIFHCGFR	12	3	0.984	1	9C(463.2366)	sp|Q2NL82|TSR1_HUMAN	Q2NL82	TSR1_HUMAN	Pre-rRNA-processing protein TSR1 homolog	2022-10-19-KB-FAIMS-Caco2-na-HD-3	610	621	618	Q2NL82_C618	1	CACO-2
AKEGISINCGLLALGNVISALGDK	24	3	0.9999	1	9C(463.2366)	sp|Q7Z4S6|KI21A_HUMAN	Q7Z4S6	KI21A_HUMAN	Kinesin-like protein KIF21A	2022-10-19-KB-FAIMS-Caco2-na-HD-3	291	314	299	Q7Z4S6_C299	1	CACO-2
AKENDENCGPTTTVFVGNISEK	22	3	1	2	8C(463.2366)	sp|P49756|RBM25_HUMAN	P49756	RBM25_HUMAN	RNA-binding protein 25	2022-10-19-KB-FAIMS-Caco2-na-HD-3	76	97	83	P49756_C83	1	CACO-2
AKEVLEEISCYPENNDAK	18	3	1	1	10C(463.2366)	sp|O14936|CSKP_HUMAN	O14936	CSKP_HUMAN	Peripheral plasma membrane protein CASK	2022-10-19-KB-FAIMS-Caco2-na-HD-3	409	426	418	O14936_C418	1	CACO-2
AKFEEYGPVIECDIVK	16	3	1	3	12C(463.2366)	sp|Q9BWF3|RBM4_HUMAN	Q9BWF3	RBM4_HUMAN	RNA-binding protein 4	2022-10-19-KB-FAIMS-Caco2-na-HD-3	96	111	107	Q9BWF3_C107	1	CACO-2
AKFEEYGPVIECDIVKDYAFVHMER	25	4	1	3	12C(463.2366)	sp|Q9BWF3|RBM4_HUMAN	Q9BWF3	RBM4_HUMAN	RNA-binding protein 4	2022-10-19-KB-FAIMS-Caco2-na-HD-3	96	120	107	Q9BWF3_C107	1	CACO-2
AKFENLCK	8	2	0.9976	3	7C(463.2366)	sp|P08238|HS90B_HUMAN	P08238	HS90B_HUMAN	Heat shock protein HSP 90-beta	2022-10-19-KB-FAIMS-Caco2-na-HD-3	558	565	564	P08238_C564	1	CACO-2
AKHTQENCETWGVNGETGTLVDMK	24	3	1	2	8C(463.2366)	sp|P49368|TCPG_HUMAN	P49368	TCPG_HUMAN	T-complex protein 1 subunit gamma	2022-10-19-KB-FAIMS-Caco2-na-HD-3	468	491	475	P49368_C475	1	CACO-2
AKIDMSSNNGCMRDPTLYR	19	3	0.9846	1	11C(463.2366)	sp|P07814|SYEP_HUMAN	P07814	SYEP_HUMAN	Bifunctional glutamate/proline--tRNA ligase	2022-10-19-KB-FAIMS-Caco2-na-HD-3	340	358	350	P07814_C350	1	CACO-2
AKLDLVQSMMDCLYAK	16	3	1	2	12C(463.2366)	sp|Q9Y324|FCF1_HUMAN	Q9Y324	FCF1_HUMAN	rRNA-processing protein FCF1 homolog	2022-10-19-KB-FAIMS-Caco2-na-HD-3	82	97	93	Q9Y324_C93	1	CACO-2
AKNECYR	7	2	0.5995	1	5C(463.2366)	sp|Q66K14|TBC9B_HUMAN	Q66K14	TBC9B_HUMAN	TBC1 domain family member 9B	2022-10-19-KB-FAIMS-Caco2-na-HD-3	285	291	289	Q66K14_C289	1	CACO-2
AKPPADPAAAASPCR	15	3	1	1	14C(463.2366)	sp|Q9GZT9|EGLN1_HUMAN	Q9GZT9	EGLN1_HUMAN	Egl nine homolog 1	2022-10-19-KB-FAIMS-Caco2-na-HD-3	114	128	127	Q9GZT9_C127	1	CACO-2
AKPPPPDEFLDCFQK	15	3	1	1	12C(463.2366)	sp|Q12929|EPS8_HUMAN	Q12929	EPS8_HUMAN	Epidermal growth factor receptor kinase substrate 8	2022-10-19-KB-FAIMS-Caco2-na-HD-3	320	334	331	Q12929_C331	1	CACO-2
AKPTCTTYNSPQLSAQENFQFDK	23	3	1	1	5C(463.2366)	sp|Q6P9B6|TLDC1_HUMAN	Q6P9B6	TLDC1_HUMAN	TLD domain-containing protein 1	2022-10-19-KB-FAIMS-Caco2-na-HD-3	383	405	387	Q6P9B6_C387	1	CACO-2
AKPVATAPIPGTPWCVVWTGDER	23	3	1	3	15C(463.2366)	sp|O14776|TCRG1_HUMAN	O14776	TCRG1_HUMAN	Transcription elongation regulator 1	2022-10-19-KB-FAIMS-Caco2-na-HD-3	521	543	535	O14776_C535	1	CACO-2
AKPYEGSILEADCDILIPAASEK	23	3	1	5	13C(463.2366)	sp|P00367|DHE3_HUMAN	P00367	DHE3_HUMAN	Glutamate dehydrogenase 1, mitochondrial	2022-10-19-KB-FAIMS-Caco2-na-HD-3	364	386	376	P00367_C376	1	CACO-2
AKWDACANMK	10	2	0.9899	2	6C(463.2366)	sp|Q6P1A2|MBOA5_HUMAN	Q6P1A2	MBOA5_HUMAN	Lysophospholipid acyltransferase 5	2022-10-19-KB-FAIMS-Caco2-na-HD-3	311	320	316	Q6P1A2_C316	1	CACO-2
ALAGCDFLTISPK	13	2	1	7	5C(463.2366)	sp|P37837|TALDO_HUMAN	P37837	TALDO_HUMAN	Transaldolase	2022-10-19-KB-FAIMS-Caco2-na-HD-3	246	258	250	P37837_C250	1	CACO-2
ALAIMCR	7	2	0.9979	4	6C(463.2366)	sp|Q9UHX1|PUF60_HUMAN	Q9UHX1	PUF60_HUMAN	Poly(U)-binding-splicing factor PUF60	2022-10-19-KB-FAIMS-Caco2-na-HD-3	124	130	129	Q9UHX1_C129	1	CACO-2
ALALNCDAPLDDKIGAESR	19	3	1	1	6C(463.2366)	sp|Q96PU4|UHRF2_HUMAN	Q96PU4	UHRF2_HUMAN	E3 ubiquitin-protein ligase UHRF2	2022-10-19-KB-FAIMS-Caco2-na-HD-3	536	554	541	Q96PU4_C541	1	CACO-2
ALANECSQGDKR	12	3	0.8538	1	6C(463.2366)	sp|Q6PL18|ATAD2_HUMAN	Q6PL18	ATAD2_HUMAN	ATPase family AAA domain-containing protein 2	2022-10-19-KB-FAIMS-Caco2-na-HD-3	479	490	484	Q6PL18_C484	1	CACO-2
ALANSLACQGK	11	2	1	3	8C(463.2366), 8C(57.0215)	sp|P04075|ALDOA_HUMAN	P04075	ALDOA_HUMAN	Fructose-bisphosphate aldolase A	2022-10-19-KB-FAIMS-Caco2-na-HD-3	332	342	339	P04075_C339	1	CACO-2
ALANVNIGSLICNVGAGGPAPAAGAAPAGGPAPSTAAAPAEEK	43	3	1	3	12C(463.2366)	sp|P05386|RLA1_HUMAN	P05386	RLA1_HUMAN	60S acidic ribosomal protein P1	2022-10-19-KB-FAIMS-Caco2-na-HD-3	50	92	61	P05386_C61	1	CACO-2
ALAPLLLAFVTKPNSALESCSFAR	24	3, 4	1	3	20C(463.2366)	sp|P46060|RAGP1_HUMAN	P46060	RAGP1_HUMAN	Ran GTPase-activating protein 1	2022-10-19-KB-FAIMS-Caco2-na-HD-3	554	577	573	P46060_C573	1	CACO-2
ALASCHSLMQLDDGTLVGDPLEK	23	3	1	2	5C(463.2366)	sp|Q9HD20|AT131_HUMAN	Q9HD20	AT131_HUMAN	Manganese-transporting ATPase 13A1	2022-10-19-KB-FAIMS-Caco2-na-HD-3	570	592	574	Q9HD20_C574	1	CACO-2
ALCADLSPR	9	2	0.9811	2	3C(463.2366)	sp|Q9NQW7|XPP1_HUMAN	Q9NQW7	XPP1_HUMAN	Xaa-Pro aminopeptidase 1	2022-10-19-KB-FAIMS-Caco2-na-HD-3	277	285	279	Q9NQW7_C279	1	CACO-2
ALCAEADR	8	2	0.9999	6	3C(463.2366)	sp|Q13813|SPTN1_HUMAN	Q13813	SPTN1_HUMAN	Spectrin alpha chain, non-erythrocytic 1	2022-10-19-KB-FAIMS-Caco2-na-HD-3	313	320	315	Q13813_C315	1	CACO-2
ALCAEADRLQQSHPLSATQIQVK	23	3, 4	1	6	3C(463.2366)	sp|Q13813|SPTN1_HUMAN	Q13813	SPTN1_HUMAN	Spectrin alpha chain, non-erythrocytic 1	2022-10-19-KB-FAIMS-Caco2-na-HD-3	313	335	315	Q13813_C315	1	CACO-2
ALCATRQEPLLIGSTK	16	3	1	1	3C(463.2366)	sp|P49327|FAS_HUMAN	P49327	FAS_HUMAN	Fatty acid synthase	2022-10-19-KB-FAIMS-Caco2-na-HD-3	311	326	313	P49327_C313	1	CACO-2
ALCDLGPWVK	10	2	1	5	3C(463.2366)	sp|Q8N0U8|VKORL_HUMAN	Q8N0U8	VKORL_HUMAN	Vitamin K epoxide reductase complex subunit 1-like protein 1	2022-10-19-KB-FAIMS-Caco2-na-HD-3	48	57	50	Q8N0U8_C50	1	CACO-2
ALCELESGIPAAESQIVYAERPLTDNHR	28	4	1	1	3C(463.2366)	sp|Q5TDH0|DDI2_HUMAN	Q5TDH0	DDI2_HUMAN	Protein DDI1 homolog 2	2022-10-19-KB-FAIMS-Caco2-na-HD-3	32	59	34	Q5TDH0_C34	1	CACO-2
ALCGFTEAAAQAAYLVGVSDPNSQAGQQGLVEPTQFAR	38	3	0.8695	1	3C(463.2366)	sp|Q9Y490|TLN1_HUMAN	Q9Y490	TLN1_HUMAN	Talin-1	2022-10-19-KB-FAIMS-Caco2-na-HD-3	1432	1469	1434	Q9Y490_C1434	1	CACO-2
ALCGGDGAAALR	12	2	0.9999	1	3C(463.2366)	sp|Q17RN3|FA98C_HUMAN	Q17RN3	FA98C_HUMAN	Protein FAM98C	2022-10-19-KB-FAIMS-Caco2-na-HD-3	96	107	98	Q17RN3_C98	1	CACO-2
ALCIDQLDVFLQK	13	2	1	2	3C(463.2366)	sp|Q5T8P6|RBM26_HUMAN	Q5T8P6	RBM26_HUMAN	RNA-binding protein 26	2022-10-19-KB-FAIMS-Caco2-na-HD-3	51	63	53	Q5T8P6_C53	1	CACO-2
ALCNGDSK	8	2	0.9994	1	3C(463.2366), N-term(42.0106)	sp|P49915|GUAA_HUMAN	P49915	GUAA_HUMAN	GMP synthase [glutamine-hydrolyzing]	2022-10-19-KB-FAIMS-Caco2-na-HD-3	2	9	4	P49915_C4	1	CACO-2
ALCNIVNNK	9	2	0.9971	2	3C(463.2366)	sp|O60921|HUS1_HUMAN	O60921	HUS1_HUMAN	Checkpoint protein HUS1	2022-10-19-KB-FAIMS-Caco2-na-HD-3	251	259	253	O60921_C253	1	CACO-2
ALCQITDSTMLQAIER	16	2	1	1	3C(463.2366)	sp|Q9Y678|COPG1_HUMAN	Q9Y678	COPG1_HUMAN	Coatomer subunit gamma-1	2022-10-19-KB-FAIMS-Caco2-na-HD-3	127	142	129	Q9Y678_C129	1	CACO-2
ALCSFVTEDEVEWMR	15	2	1	3	3C(463.2366)	sp|P82933|RT09_HUMAN	P82933	RT09_HUMAN	28S ribosomal protein S9, mitochondrial	2022-10-19-KB-FAIMS-Caco2-na-HD-3	351	365	353	P82933_C353	1	CACO-2
ALDCSSSIR	9	2	0.9996	3	4C(463.2366)	sp|O94776|MTA2_HUMAN	O94776	MTA2_HUMAN	Metastasis-associated protein MTA2	2022-10-19-KB-FAIMS-Caco2-na-HD-3	206	214	209	O94776_C209	1	CACO-2
ALDDKNCWEK	10	2	0.9954	2	7C(463.2366)	sp|P53621|COPA_HUMAN	P53621	COPA_HUMAN	Coatomer subunit alpha	2022-10-19-KB-FAIMS-Caco2-na-HD-3	667	676	673	P53621_C673	1	CACO-2
ALDLDSSCK	9	2	0.9998	5	8C(463.2366)	sp|P31948|STIP1_HUMAN	P31948	STIP1_HUMAN	Stress-induced-phosphoprotein 1	2022-10-19-KB-FAIMS-Caco2-na-HD-3	454	462	461	P31948_C461	1	CACO-2
ALDLDSSCKEAADGYQR	17	3	0.9824	1	8C(463.2366)	sp|P31948|STIP1_HUMAN	P31948	STIP1_HUMAN	Stress-induced-phosphoprotein 1	2022-10-19-KB-FAIMS-Caco2-na-HD-3	454	470	461	P31948_C461	1	CACO-2
ALDYCHSK	8	2	0.9944	2	5C(463.2366)	sp|P19784|CSK22_HUMAN	P19784	CSK22_HUMAN	Casein kinase II subunit alpha'	2022-10-19-KB-FAIMS-Caco2-na-HD-3	144	151	148	P19784_C148	1	CACO-2
ALDYCHSMGIMHR	13	3	1	2	5C(463.2366)	sp|P68400|CSK21_HUMAN	P68400	CSK21_HUMAN	Casein kinase II subunit alpha	2022-10-19-KB-FAIMS-Caco2-na-HD-3	143	155	147	P68400_C147	1	CACO-2
ALEATIECIKQELTVFQSK	19	3	1	2	8C(463.2366)	sp|Q9Y4G6|TLN2_HUMAN	Q9Y4G6	TLN2_HUMAN	Talin-2	2022-10-19-KB-FAIMS-Caco2-na-HD-3	2146	2164	2153	Q9Y4G6_C2153	1	CACO-2
ALECFCQAASEVGKEEFLDR	20	3	1	2	4C(57.0215), 6C(463.2366)	sp|Q12769|NU160_HUMAN	Q12769	NU160_HUMAN	Nuclear pore complex protein Nup160	2022-10-19-KB-FAIMS-Caco2-na-HD-3	926	945	929	Q12769_C929,931	2	CACO-2
ALECFCQAASEVGKEEFLDR	20	3	1	2	4C(57.0215), 6C(463.2366)	sp|Q12769|NU160_HUMAN	Q12769	NU160_HUMAN	Nuclear pore complex protein Nup160	2022-10-19-KB-FAIMS-Caco2-na-HD-3	926	945	931	Q12769_C929,931	2	CACO-2
ALECLPSK	8	2	0.9984	2	4C(463.2366)	sp|Q14690|RRP5_HUMAN	Q14690	RRP5_HUMAN	Protein RRP5 homolog	2022-10-19-KB-FAIMS-Caco2-na-HD-3	1751	1758	1754	Q14690_C1754	1	CACO-2
ALEEGLTPQEICDKYHIIHADIYR	24	4	1	3	12C(463.2366)	sp|P56192|SYMC_HUMAN	P56192	SYMC_HUMAN	Methionine--tRNA ligase, cytoplasmic	2022-10-19-KB-FAIMS-Caco2-na-HD-3	322	345	333	P56192_C333	1	CACO-2
ALEFAPACHR	10	2	1	3	8C(463.2366)	sp|Q99615|DNJC7_HUMAN	Q99615	DNJC7_HUMAN	DnaJ homolog subfamily C member 7	2022-10-19-KB-FAIMS-Caco2-na-HD-3	168	177	175	Q99615_C175	1	CACO-2
ALEICGAQR	9	2	0.9877	1	5C(463.2366)	sp|Q9H0U9|TSYL1_HUMAN	Q9H0U9	TSYL1_HUMAN	Testis-specific Y-encoded-like protein 1	2022-10-19-KB-FAIMS-Caco2-na-HD-3	131	139	135	Q9H0U9_C135	1	CACO-2
ALEIPGEELPGVCSAR	16	2	0.8157	1	13C(463.2366)	sp|P22570|ADRO_HUMAN	P22570	ADRO_HUMAN	NADPH:adrenodoxin oxidoreductase, mitochondrial	2022-10-19-KB-FAIMS-Caco2-na-HD-3	140	155	152	P22570_C152	1	CACO-2
ALELCEILAK	10	2	1	5	5C(463.2366)	sp|P49354|FNTA_HUMAN	P49354	FNTA_HUMAN	Protein farnesyltransferase/geranylgeranyltransferase type-1 subunit alpha	2022-10-19-KB-FAIMS-Caco2-na-HD-3	337	346	341	P49354_C341	1	CACO-2
ALENDPDCR	9	2	0.9986	1	8C(463.2366)	sp|P13797|PLST_HUMAN	P13797	PLST_HUMAN	Plastin-3	2022-10-19-KB-FAIMS-Caco2-na-HD-3	136	144	143	P13797_C143	1	CACO-2
ALENNKDNPEIWCHYLR	17	3	1	1	13C(463.2366)	sp|O60293|ZC3H1_HUMAN	O60293	ZC3H1_HUMAN	Zinc finger C3H1 domain-containing protein	2022-10-19-KB-FAIMS-Caco2-na-HD-3	1393	1409	1405	O60293_C1405	1	CACO-2
ALETCGGDLK	10	2	0.9976	1	5C(463.2366)	sp|P43897|EFTS_HUMAN	P43897	EFTS_HUMAN	Elongation factor Ts, mitochondrial	2022-10-19-KB-FAIMS-Caco2-na-HD-3	67	76	71	P43897_C71	1	CACO-2
ALEYSNGIFDCQSPTSPFMGSLR	23	3	1	4	11C(463.2366)	sp|Q86W92|LIPB1_HUMAN	Q86W92	LIPB1_HUMAN	Liprin-beta-1	2022-10-19-KB-FAIMS-Caco2-na-HD-3	25	47	35	Q86W92_C35	1	CACO-2
ALGALVDSCAPGLCPDWDSWDASKPVTNAR	30	3	0.9989	2	14C(463.2366), 9C(57.0215)	sp|P21333|FLNA_HUMAN	P21333	FLNA_HUMAN	Filamin-A	2022-10-19-KB-FAIMS-Caco2-na-HD-3	197	226	205	P21333_C205,210	2	CACO-2
ALGALVDSCAPGLCPDWDSWDASKPVTNAR	30	3	0.9989	2	14C(463.2366), 9C(57.0215)	sp|P21333|FLNA_HUMAN	P21333	FLNA_HUMAN	Filamin-A	2022-10-19-KB-FAIMS-Caco2-na-HD-3	197	226	210	P21333_C205,210	2	CACO-2
ALGALVDSCAPGLCPDWESWDPQKPVDNAR	30	3	1	3	14C(463.2366), 9C(57.0215)	sp|O75369|FLNB_HUMAN	O75369	FLNB_HUMAN	Filamin-B	2022-10-19-KB-FAIMS-Caco2-na-HD-3	170	199	178	O75369_C178,183	2	CACO-2
ALGALVDSCAPGLCPDWESWDPQKPVDNAR	30	3	1	3	14C(463.2366), 9C(57.0215)	sp|O75369|FLNB_HUMAN	O75369	FLNB_HUMAN	Filamin-B	2022-10-19-KB-FAIMS-Caco2-na-HD-3	170	199	183	O75369_C178,183	2	CACO-2
ALGFPEGLVIQAYFACEK	18	3	1	4	16C(463.2366)	sp|P54727|RD23B_HUMAN	P54727	RD23B_HUMAN	UV excision repair protein RAD23 homolog B	2022-10-19-KB-FAIMS-Caco2-na-HD-3	375	392	390	P54727_C390	1	CACO-2
ALGLVTPAGVLLAGPPGCGK	20	3	1	1	18C(463.2366)	sp|O15381|NVL_HUMAN	O15381	NVL_HUMAN	Nuclear valosin-containing protein-like	2022-10-19-KB-FAIMS-Caco2-na-HD-3	609	628	626	O15381_C626	1	CACO-2
ALGNICYDSHEGR	13	3	1	1	6C(463.2366)	sp|P52306|GDS1_HUMAN	P52306	GDS1_HUMAN	Rap1 GTPase-GDP dissociation stimulator 1	2022-10-19-KB-FAIMS-Caco2-na-HD-3	112	124	117	P52306_C117	1	CACO-2
ALGSDHCPITLYLAL	15	2	0.9559	2	7C(463.2366)	sp|P27695|APEX1_HUMAN	P27695	APEX1_HUMAN	DNA-(apurinic or apyrimidinic site) lyase	2022-10-19-KB-FAIMS-Caco2-na-HD-3	304	318	310	P27695_C310	1	CACO-2
ALGVYVLFPCLR	12	2	0.9946	2	10C(463.2366)	sp|Q6AI08|HEAT6_HUMAN	Q6AI08	HEAT6_HUMAN	HEAT repeat-containing protein 6	2022-10-19-KB-FAIMS-Caco2-na-HD-3	837	848	846	Q6AI08_C846	1	CACO-2
ALHLEQYTGLFEQHGLVWATECQGLSDTR	29	4	1	1	22C(463.2366)	sp|Q96P48|ARAP1_HUMAN	Q96P48	ARAP1_HUMAN	Arf-GAP with Rho-GAP domain, ANK repeat and PH domain-containing protein 1	2022-10-19-KB-FAIMS-Caco2-na-HD-3	17	45	38	Q96P48_C38	1	CACO-2
ALIAPDHVVPAPEECYVYSPLGSAYK	26	3	1	2	15C(463.2366)	sp|Q8NBW4|S38A9_HUMAN	Q8NBW4	S38A9_HUMAN	Sodium-coupled neutral amino acid transporter 9	2022-10-19-KB-FAIMS-Caco2-na-HD-3	81	106	95	Q8NBW4_C95	1	CACO-2
ALIHSACVK	9	2	1	2	7C(463.2366)	sp|Q08257|QOR_HUMAN	Q08257	QOR_HUMAN	Quinone oxidoreductase	2022-10-19-KB-FAIMS-Caco2-na-HD-3	139	147	145	Q08257_C145	1	CACO-2
ALIQCAK	7	2	0.9268	1	5C(463.2366)	sp|P18206|VINC_HUMAN	P18206	VINC_HUMAN	Vinculin	2022-10-19-KB-FAIMS-Caco2-na-HD-3	1014	1020	1018	P18206_C1018	1	CACO-2
ALIVGHCMPGPR	12	2	1	2	7C(463.2366)	sp|Q6P1L8|RM14_HUMAN	Q6P1L8	RM14_HUMAN	39S ribosomal protein L14, mitochondrial	2022-10-19-KB-FAIMS-Caco2-na-HD-3	84	95	90	Q6P1L8_C90	1	CACO-2
ALKDENLPPVICQDVENLQK	20	3	1	1	12C(463.2366)	sp|Q9BVL2|NUP58_HUMAN	Q9BVL2	NUP58_HUMAN	Nucleoporin p58/p45	2022-10-19-KB-FAIMS-Caco2-na-HD-3	241	260	252	Q9BVL2_C252	1	CACO-2
ALLAMYTNQAEQCR	14	2	1	1	13C(463.2366)	sp|O76094|SRP72_HUMAN	O76094	SRP72_HUMAN	Signal recognition particle subunit SRP72	2022-10-19-KB-FAIMS-Caco2-na-HD-3	311	324	323	O76094_C323	1	CACO-2
ALLCYNR	7	2	0.9999	2	4C(463.2366), N-term(42.0106)	sp|Q9UHD1|CHRD1_HUMAN	Q9UHD1	CHRD1_HUMAN	Cysteine and histidine-rich domain-containing protein 1	2022-10-19-KB-FAIMS-Caco2-na-HD-3	2	8	5	Q9UHD1_C5	1	CACO-2
ALLLLCGEDD	10	2	0.9998	6	6C(463.2366)	sp|P08758|ANXA5_HUMAN	P08758	ANXA5_HUMAN	Annexin A5	2022-10-19-KB-FAIMS-Caco2-na-HD-3	311	320	316	P08758_C316	1	CACO-2
ALLLLPVEQGFTFSGICR	18	3	0.9903	1	17C(463.2366)	sp|Q5SY16|NOL9_HUMAN	Q5SY16	NOL9_HUMAN	Polynucleotide 5'-hydroxyl-kinase NOL9	2022-10-19-KB-FAIMS-Caco2-na-HD-3	124	141	140	Q5SY16_C140	1	CACO-2
ALLPHVLCK	9	2	0.989	2	8C(463.2366)	sp|Q1KMD3|HNRL2_HUMAN	Q1KMD3	HNRL2_HUMAN	Heterogeneous nuclear ribonucleoprotein U-like protein 2	2022-10-19-KB-FAIMS-Caco2-na-HD-3	398	406	405	Q1KMD3_C405	1	CACO-2
ALLVTASQCQQPAENK	16	2, 3	1	4	9C(463.2366)	sp|Q01518|CAP1_HUMAN	Q01518	CAP1_HUMAN	Adenylyl cyclase-associated protein 1	2022-10-19-KB-FAIMS-Caco2-na-HD-3	85	100	93	Q01518_C93	1	CACO-2
ALLYLCGGDD	10	2	0.9996	3	6C(463.2366)	sp|P07355|ANXA2_HUMAN	P07355	ANXA2_HUMAN	Annexin A2	2022-10-19-KB-FAIMS-Caco2-na-HD-3	330	339	335	P07355_C335	1	CACO-2
ALMCVLR	7	2	0.998	1	4C(463.2366)	sp|Q9H2K0|IF3M_HUMAN	Q9H2K0	IF3M_HUMAN	Translation initiation factor IF-3, mitochondrial	2022-10-19-KB-FAIMS-Caco2-na-HD-3	235	241	238	Q9H2K0_C238	1	CACO-2
ALMGLYHGQVLCK	13	3	1	1	12C(463.2366), 3M(15.9949)	sp|P40939|ECHA_HUMAN	P40939	ECHA_HUMAN	Trifunctional enzyme subunit alpha, mitochondrial	2022-10-19-KB-FAIMS-Caco2-na-HD-3	338	350	349	P40939_C349	1	CACO-2
ALNALCDGLIDELNQALK	18	2	1	4	6C(463.2366)	sp|P30084|ECHM_HUMAN	P30084	ECHM_HUMAN	Enoyl-CoA hydratase, mitochondrial	2022-10-19-KB-FAIMS-Caco2-na-HD-3	57	74	62	P30084_C62	1	CACO-2
ALNGFTPLHIACKK	14	3	1	1	12C(463.2366)	sp|Q12955|ANK3_HUMAN	Q12955	ANK3_HUMAN	Ankyrin-3	2022-10-19-KB-FAIMS-Caco2-na-HD-3	397	410	408	Q12955_C408	1	CACO-2
ALPCIVDVR	9	2	0.9996	6	4C(463.2366)	sp|Q6YN16|HSDL2_HUMAN	Q6YN16	HSDL2_HUMAN	Hydroxysteroid dehydrogenase-like protein 2	2022-10-19-KB-FAIMS-Caco2-na-HD-3	68	76	71	Q6YN16_C71	1	CACO-2
ALPCIVDVRDEQQISAAVEK	20	3	0.9913	2	4C(463.2366)	sp|Q6YN16|HSDL2_HUMAN	Q6YN16	HSDL2_HUMAN	Hydroxysteroid dehydrogenase-like protein 2	2022-10-19-KB-FAIMS-Caco2-na-HD-3	68	87	71	Q6YN16_C71	1	CACO-2
ALQAQEIECR	10	2	1	3	9C(463.2366)	sp|Q8NBJ5|GT251_HUMAN	Q8NBJ5	GT251_HUMAN	Procollagen galactosyltransferase 1	2022-10-19-KB-FAIMS-Caco2-na-HD-3	361	370	369	Q8NBJ5_C369	1	CACO-2
ALQECPNSGILWSEAIFLEARPQRR	25	4	1	1	5C(463.2366)	sp|O94906|PRP6_HUMAN	O94906	PRP6_HUMAN	Pre-mRNA-processing factor 6	2022-10-19-KB-FAIMS-Caco2-na-HD-3	803	827	807	O94906_C807	1	CACO-2
ALQEGAEIVVCTPGR	15	2	1	2	11C(463.2366)	sp|Q86XP3|DDX42_HUMAN	Q86XP3	DDX42_HUMAN	ATP-dependent RNA helicase DDX42	2022-10-19-KB-FAIMS-Caco2-na-HD-3	372	386	382	Q86XP3_C382	1	CACO-2
ALQELPLCLR	10	2	0.9998	1	8C(463.2366)	sp|Q9NQS1|AVEN_HUMAN	Q9NQS1	AVEN_HUMAN	Cell death regulator Aven	2022-10-19-KB-FAIMS-Caco2-na-HD-3	186	195	193	Q9NQS1_C193	1	CACO-2
ALQENDNVCAQLSAGSTDPGKK	22	3	1	1	9C(463.2366)	sp|Q9H9A5|CNO10_HUMAN	Q9H9A5	CNO10_HUMAN	CCR4-NOT transcription complex subunit 10	2022-10-19-KB-FAIMS-Caco2-na-HD-3	319	340	327	Q9H9A5_C327	1	CACO-2
ALQIFCR	7	2	0.9974	3	6C(463.2366)	sp|Q12769|NU160_HUMAN	Q12769	NU160_HUMAN	Nuclear pore complex protein Nup160	2022-10-19-KB-FAIMS-Caco2-na-HD-3	475	481	480	Q12769_C480	1	CACO-2
ALQLLQMYYEGRFPCLEEK	19	3	1	1	15C(463.2366)	sp|Q9H0A0|NAT10_HUMAN	Q9H0A0	NAT10_HUMAN	RNA cytidine acetyltransferase	2022-10-19-KB-FAIMS-Caco2-na-HD-3	644	662	658	Q9H0A0_C658	1	CACO-2
ALQLVQFDCSPELFKK	16	3	0.9965	1	9C(463.2366)	sp|Q8N2W9|PIAS4_HUMAN	Q8N2W9	PIAS4_HUMAN	E3 SUMO-protein ligase PIAS4	2022-10-19-KB-FAIMS-Caco2-na-HD-3	42	57	50	Q8N2W9_C50	1	CACO-2
ALQVGCLLR	9	2	0.9995	3	6C(463.2366)	sp|O95782|AP2A1_HUMAN	O95782	AP2A1_HUMAN	AP-2 complex subunit alpha-1	2022-10-19-KB-FAIMS-Caco2-na-HD-3	936	944	941	O95782_C941	1	CACO-2
ALRLDVGNFSWGSECCTR	18	3	1	2	15C(463.2366), 15C(57.0215), 16C(463.2366), 16C(57.0215)	sp|P62241|RS8_HUMAN	P62241	RS8_HUMAN	40S ribosomal protein S8	2022-10-19-KB-FAIMS-Caco2-na-HD-3	57	74	71	P62241_C71,72	2	CACO-2
ALRLDVGNFSWGSECCTR	18	3	1	2	15C(463.2366), 15C(57.0215), 16C(463.2366), 16C(57.0215)	sp|P62241|RS8_HUMAN	P62241	RS8_HUMAN	40S ribosomal protein S8	2022-10-19-KB-FAIMS-Caco2-na-HD-3	57	74	72	P62241_C71,72	2	CACO-2
ALRPGDPGFCAR	12	2	0.9996	3	10C(463.2366)	sp|Q96ST2|IWS1_HUMAN	Q96ST2	IWS1_HUMAN	Protein IWS1 homolog	2022-10-19-KB-FAIMS-Caco2-na-HD-3	740	751	749	Q96ST2_C749	1	CACO-2
ALSCLGPTHMGPLALGILK	19	3	1	2	4C(463.2366)	sp|Q6PJG6|BRAT1_HUMAN	Q6PJG6	BRAT1_HUMAN	BRCA1-associated ATM activator 1	2022-10-19-KB-FAIMS-Caco2-na-HD-3	286	304	289	Q6PJG6_C289	1	CACO-2
ALSDHHIYLEGTLLKPNMVTPGHACTQK	28	5	1	3	18M(15.9949), 25C(463.2366)	sp|P04075|ALDOA_HUMAN	P04075	ALDOA_HUMAN	Fructose-bisphosphate aldolase A	2022-10-19-KB-FAIMS-Caco2-na-HD-3	216	243	240	P04075_C240	1	CACO-2
ALSELAALCYLIAFQVPRPK	20	3	1	2	9C(463.2366)	sp|P49792|RBP2_HUMAN	P49792	RBP2_HUMAN	E3 SUMO-protein ligase RanBP2	2022-10-19-KB-FAIMS-Caco2-na-HD-3	311	330	319	P49792_C319	1	CACO-2
ALSGGLYPVSAVLCDDDIMLTIKPGEHGSTYGGNPLGCR	39	4	1	5	14C(463.2366), 14C(57.0215), 38C(463.2366), 38C(57.0215)	sp|P04181|OAT_HUMAN	P04181	OAT_HUMAN	Ornithine aminotransferase, mitochondrial	2022-10-19-KB-FAIMS-Caco2-na-HD-3	293	331	306	P04181_C306,330	2	CACO-2
ALSGGLYPVSAVLCDDDIMLTIKPGEHGSTYGGNPLGCR	39	4	1	5	14C(463.2366), 14C(57.0215), 38C(463.2366), 38C(57.0215)	sp|P04181|OAT_HUMAN	P04181	OAT_HUMAN	Ornithine aminotransferase, mitochondrial	2022-10-19-KB-FAIMS-Caco2-na-HD-3	293	331	330	P04181_C306,330	2	CACO-2
ALSGYCGFMAANLYAR	16	2	1	6	6C(463.2366), 9M(15.9949)	sp|P53618|COPB_HUMAN	P53618	COPB_HUMAN	Coatomer subunit beta	2022-10-19-KB-FAIMS-Caco2-na-HD-3	883	898	888	P53618_C888	1	CACO-2
ALSIPPNIDVLLCEQEVVADETPAVQAVLR	30	3	1	3	13C(463.2366)	sp|Q8NE71|ABCF1_HUMAN	Q8NE71	ABCF1_HUMAN	ATP-binding cassette sub-family F member 1	2022-10-19-KB-FAIMS-Caco2-na-HD-3	353	382	365	Q8NE71_C365	1	CACO-2
ALSQTVPSSGTNGVSLPADCTGAVPAASPDTAAWR	35	3	0.9997	1	20C(463.2366)	sp|Q9H6Z4|RANB3_HUMAN	Q9H6Z4	RANB3_HUMAN	Ran-binding protein 3	2022-10-19-KB-FAIMS-Caco2-na-HD-3	184	218	203	Q9H6Z4_C203	1	CACO-2
ALSVGNIDDALQCYSEAIK	19	2, 3	1	4	13C(463.2366)	sp|P31948|STIP1_HUMAN	P31948	STIP1_HUMAN	Stress-induced-phosphoprotein 1	2022-10-19-KB-FAIMS-Caco2-na-HD-3	14	32	26	P31948_C26	1	CACO-2
ALTCTLLR	8	2	0.9994	5	4C(463.2366)	sp|Q86W50|MET16_HUMAN	Q86W50	MET16_HUMAN	U6 small nuclear RNA (adenine-(43)-N(6))-methyltransferase	2022-10-19-KB-FAIMS-Caco2-na-HD-3	54	61	57	Q86W50_C57	1	CACO-2
ALTNLPHTDFTLCK	14	3	1	1	13C(463.2366)	sp|Q9UBQ5|EIF3K_HUMAN	Q9UBQ5	EIF3K_HUMAN	Eukaryotic translation initiation factor 3 subunit K	2022-10-19-KB-FAIMS-Caco2-na-HD-3	73	86	85	Q9UBQ5_C85	1	CACO-2
ALTVAHELLCNKPEEEK	17	3	1	2	10C(463.2366)	sp|Q03701|CEBPZ_HUMAN	Q03701	CEBPZ_HUMAN	CCAAT/enhancer-binding protein zeta	2022-10-19-KB-FAIMS-Caco2-na-HD-3	365	381	374	Q03701_C374	1	CACO-2
ALVDGPCTQVR	11	2	1	7	7C(463.2366)	sp|P50914|RL14_HUMAN	P50914	RL14_HUMAN	60S ribosomal protein L14	2022-10-19-KB-FAIMS-Caco2-na-HD-3	36	46	42	P50914_C42	1	CACO-2
ALVDGPCTQVRR	12	3	0.9958	2	7C(463.2366)	sp|P50914|RL14_HUMAN	P50914	RL14_HUMAN	60S ribosomal protein L14	2022-10-19-KB-FAIMS-Caco2-na-HD-3	36	47	42	P50914_C42	1	CACO-2
ALVDHENVISCPHLGASTK	19	3	1	3	11C(463.2366)	sp|O43175|SERA_HUMAN	O43175	SERA_HUMAN	D-3-phosphoglycerate dehydrogenase	2022-10-19-KB-FAIMS-Caco2-na-HD-3	271	289	281	O43175_C281	1	CACO-2
ALVDTSCSSNR	11	2	1	6	7C(463.2366)	sp|Q5T5P2|SKT_HUMAN	Q5T5P2	SKT_HUMAN	Sickle tail protein homolog	2022-10-19-KB-FAIMS-Caco2-na-HD-3	1687	1697	1693	Q5T5P2_C1693	1	CACO-2
ALVEFTNSPDCLSK	14	2	1	2	11C(463.2366)	sp|Q9UIA9|XPO7_HUMAN	Q9UIA9	XPO7_HUMAN	Exportin-7	2022-10-19-KB-FAIMS-Caco2-na-HD-3	33	46	43	Q9UIA9_C43	1	CACO-2
ALVENCLVPDLWIR	14	2, 3	1	5	6C(463.2366)	sp|Q15020|SART3_HUMAN	Q15020	SART3_HUMAN	Squamous cell carcinoma antigen recognized by T-cells 3	2022-10-19-KB-FAIMS-Caco2-na-HD-3	336	349	341	Q15020_C341	1	CACO-2
ALVGLCK	7	2	0.9999	2	6C(463.2366)	sp|Q9H3U1|UN45A_HUMAN	Q9H3U1	UN45A_HUMAN	Protein unc-45 homolog A	2022-10-19-KB-FAIMS-Caco2-na-HD-3	498	504	503	Q9H3U1_C503	1	CACO-2
ALVLDCHYPEDEVGQEDEAESDIFSIR	27	3	1	5	6C(463.2366)	sp|Q07021|C1QBP_HUMAN	Q07021	C1QBP_HUMAN	Complement component 1 Q subcomponent-binding protein, mitochondrial	2022-10-19-KB-FAIMS-Caco2-na-HD-3	181	207	186	Q07021_C186	1	CACO-2
ALVPCQVLR	9	2	0.9994	2	5C(463.2366)	sp|Q9NVV5|AIG1_HUMAN	Q9NVV5	AIG1_HUMAN	Androgen-induced gene 1 protein	2022-10-19-KB-FAIMS-Caco2-na-HD-3	2	10	6	Q9NVV5_C6	1	CACO-2
ALWCSEDK	8	2	0.7479	1	4C(463.2366)	sp|Q9Y3F4|STRAP_HUMAN	Q9Y3F4	STRAP_HUMAN	Serine-threonine kinase receptor-associated protein	2022-10-19-KB-FAIMS-Caco2-na-HD-3	149	156	152	Q9Y3F4_C152	1	CACO-2
ALWEIEVVHHDPCR	14	3	1	1	13C(463.2366)	sp|Q14571|ITPR2_HUMAN	Q14571	ITPR2_HUMAN	Inositol 1,4,5-trisphosphate receptor type 2	2022-10-19-KB-FAIMS-Caco2-na-HD-3	280	293	292	Q14571_C292	1	CACO-2
ALYDTFSAFGNILSCK	16	2	0.9999	3	15C(463.2366)	sp|P11940|PABP1_HUMAN	P11940	PABP1_HUMAN	Polyadenylate-binding protein 1	2022-10-19-KB-FAIMS-Caco2-na-HD-3	114	129	128	P11940_C128	1	CACO-2
ALYEGYATVTDAPPECFLTLR	21	3	1	2	16C(463.2366)	sp|Q9NY33|DPP3_HUMAN	Q9NY33	DPP3_HUMAN	Dipeptidyl peptidase 3	2022-10-19-KB-FAIMS-Caco2-na-HD-3	639	659	654	Q9NY33_C654	1	CACO-2
AMAVLTDHPYASLTLPDDAAADCLFLRPGLPGVPPFLLHR	40	5	1	1	23C(463.2366)	sp|O95865|DDAH2_HUMAN	O95865	DDAH2_HUMAN	N(G),N(G)-dimethylarginine dimethylaminohydrolase 2	2022-10-19-KB-FAIMS-Caco2-na-HD-3	198	237	220	O95865_C220	1	CACO-2
AMEALATAEQACK	13	2	1	1	12C(463.2366), 2M(15.9949)	sp|Q9P2E9|RRBP1_HUMAN	Q9P2E9	RRBP1_HUMAN	Ribosome-binding protein 1	2022-10-19-KB-FAIMS-Caco2-na-HD-3	1027	1039	1038	Q9P2E9_C1038	1	CACO-2
AMEGEVNVCYK	11	2	0.9997	2	9C(463.2366)	sp|Q13769|THOC5_HUMAN	Q13769	THOC5_HUMAN	THO complex subunit 5 homolog	2022-10-19-KB-FAIMS-Caco2-na-HD-3	600	610	608	Q13769_C608	1	CACO-2
AMELLSACQGPAR	13	2	1	2	8C(463.2366)	sp|O60551|NMT2_HUMAN	O60551	NMT2_HUMAN	Glycylpeptide N-tetradecanoyltransferase 2	2022-10-19-KB-FAIMS-Caco2-na-HD-3	97	109	104	O60551_C104	1	CACO-2
AMEVDSSQYSLELIQMVHSCLDQDPEQRPTADELLDRPLLR	41	4	0.9971	2	20C(463.2366)	sp|Q8TD19|NEK9_HUMAN	Q8TD19	NEK9_HUMAN	Serine/threonine-protein kinase Nek9	2022-10-19-KB-FAIMS-Caco2-na-HD-3	269	309	288	Q8TD19_C288	1	CACO-2
AMHQAQTMEGCSSPMVVK	18	3	1	5	11C(463.2366), 15M(15.9949), 2M(15.9949)	sp|Q92879|CELF1_HUMAN	Q92879	CELF1_HUMAN	CUGBP Elav-like family member 1	2022-10-19-KB-FAIMS-Caco2-na-HD-3	167	184	177	Q92879_C177	1	CACO-2
AMMQELQAFLESCPPDLR	18	3	1	1	13C(463.2366)	sp|O75843|AP1G2_HUMAN	O75843	AP1G2_HUMAN	AP-1 complex subunit gamma-like 2	2022-10-19-KB-FAIMS-Caco2-na-HD-3	381	398	393	O75843_C393	1	CACO-2
AMTEDGFLAVCSEAK	15	2	1	3	11C(463.2366)	sp|P08243|ASNS_HUMAN	P08243	ASNS_HUMAN	Asparagine synthetase [glutamine-hydrolyzing]	2022-10-19-KB-FAIMS-Caco2-na-HD-3	148	162	158	P08243_C158	1	CACO-2
AMTNHCK	7	2	0.992	3	6C(463.2366)	sp|Q14966|ZN638_HUMAN	Q14966	ZN638_HUMAN	Zinc finger protein 638	2022-10-19-KB-FAIMS-Caco2-na-HD-3	1942	1948	1947	Q14966_C1947	1	CACO-2
ANAAAMCAK	9	2	0.8475	1	7C(463.2366)	sp|P18583|SON_HUMAN	P18583	SON_HUMAN	Protein SON	2022-10-19-KB-FAIMS-Caco2-na-HD-3	2064	2072	2070	P18583_C2070	1	CACO-2
ANACNSVIK	9	2	1	2	4C(463.2366)	sp|P16615|AT2A2_HUMAN	P16615	AT2A2_HUMAN	Sarcoplasmic/endoplasmic reticulum calcium ATPase 2	2022-10-19-KB-FAIMS-Caco2-na-HD-3	468	476	471	P16615_C471	1	CACO-2
ANASICFAVPDPLMPDPSKQPK	22	3	1	2	6C(463.2366)	sp|O75569|PRKRA_HUMAN	O75569	PRKRA_HUMAN	Interferon-inducible double-stranded RNA-dependent protein kinase activator A	2022-10-19-KB-FAIMS-Caco2-na-HD-3	101	122	106	O75569_C106	1	CACO-2
ANATVDGLEQGYVVCPSEKR	20	3	1	2	15C(463.2366)	sp|Q9NVP1|DDX18_HUMAN	Q9NVP1	DDX18_HUMAN	ATP-dependent RNA helicase DDX18	2022-10-19-KB-FAIMS-Caco2-na-HD-3	393	412	407	Q9NVP1_C407	1	CACO-2
ANCEAAR	7	2	0.7609	1	3C(463.2366)	sp|Q00341|VIGLN_HUMAN	Q00341	VIGLN_HUMAN	Vigilin	2022-10-19-KB-FAIMS-Caco2-na-HD-3	634	640	636	Q00341_C636	1	CACO-2
ANCIDSTASAEAVFASEVKK	20	3	1	2	3C(463.2366)	sp|P22087|FBRL_HUMAN	P22087	FBRL_HUMAN	rRNA 2'-O-methyltransferase fibrillarin	2022-10-19-KB-FAIMS-Caco2-na-HD-3	266	285	268	P22087_C268	1	CACO-2
ANDQEPCGWWLAK	13	2	1	4	7C(463.2366)	sp|P51114|FXR1_HUMAN	P51114	FXR1_HUMAN	Fragile X mental retardation syndrome-related protein 1	2022-10-19-KB-FAIMS-Caco2-na-HD-3	71	83	77	P51114_C77	1	CACO-2
ANEAYPCPCDIGHR	14	2	1	4	7C(463.2366), 9C(57.0215), N-term(42.0106)	sp|Q96DG6|CMBL_HUMAN	Q96DG6	CMBL_HUMAN	Carboxymethylenebutenolidase homolog	2022-10-19-KB-FAIMS-Caco2-na-HD-3	2	15	8	Q96DG6_C8,10	2	CACO-2
ANEAYPCPCDIGHR	14	2	1	4	7C(463.2366), 9C(57.0215), N-term(42.0106)	sp|Q96DG6|CMBL_HUMAN	Q96DG6	CMBL_HUMAN	Carboxymethylenebutenolidase homolog	2022-10-19-KB-FAIMS-Caco2-na-HD-3	2	15	10	Q96DG6_C8,10	2	CACO-2
ANEAYPCPCDIGHRLEYGGLGR	22	3	1	1	7C(463.2366), 9C(57.0215), N-term(42.0106)	sp|Q96DG6|CMBL_HUMAN	Q96DG6	CMBL_HUMAN	Carboxymethylenebutenolidase homolog	2022-10-19-KB-FAIMS-Caco2-na-HD-3	2	23	8	Q96DG6_C8,10	2	CACO-2
ANEAYPCPCDIGHRLEYGGLGR	22	3	1	1	7C(463.2366), 9C(57.0215), N-term(42.0106)	sp|Q96DG6|CMBL_HUMAN	Q96DG6	CMBL_HUMAN	Carboxymethylenebutenolidase homolog	2022-10-19-KB-FAIMS-Caco2-na-HD-3	2	23	10	Q96DG6_C8,10	2	CACO-2
ANEFHDVNCEVVAVSVDSHFSHLAWINTPR	30	4	1	5	9C(463.2366)	sp|P30048|PRDX3_HUMAN	P30048	PRDX3_HUMAN	Thioredoxin-dependent peroxide reductase, mitochondrial	2022-10-19-KB-FAIMS-Caco2-na-HD-3	119	148	127	P30048_C127	1	CACO-2
ANEKEPCCWWLAK	13	3	1	1	7C(463.2366), 8C(57.0215)	sp|Q06787|FMR1_HUMAN	Q06787	FMR1_HUMAN	Synaptic functional regulator FMR1	2022-10-19-KB-FAIMS-Caco2-na-HD-3	71	83	77	Q06787_C77,78	2	CACO-2
ANEKEPCCWWLAK	13	3	1	1	7C(463.2366), 8C(57.0215)	sp|Q06787|FMR1_HUMAN	Q06787	FMR1_HUMAN	Synaptic functional regulator FMR1	2022-10-19-KB-FAIMS-Caco2-na-HD-3	71	83	78	Q06787_C77,78	2	CACO-2
ANEPTHFTVDCTEAGEGDVSVGIK	24	3	1	5	11C(463.2366)	sp|O75369|FLNB_HUMAN	O75369	FLNB_HUMAN	Filamin-B	2022-10-19-KB-FAIMS-Caco2-na-HD-3	759	782	769	O75369_C769	1	CACO-2
ANEQEPCGWWLAR	13	2	0.9941	2	7C(463.2366)	sp|P51116|FXR2_HUMAN	P51116	FXR2_HUMAN	Fragile X mental retardation syndrome-related protein 2	2022-10-19-KB-FAIMS-Caco2-na-HD-3	81	93	87	P51116_C87	1	CACO-2
ANEVLENLTQGKMCLVPGK	19	3	0.6611	1	13M(15.9949), 14C(463.2366)	sp|Q7Z392|TPC11_HUMAN	Q7Z392	TPC11_HUMAN	Trafficking protein particle complex subunit 11	2022-10-19-KB-FAIMS-Caco2-na-HD-3	645	663	658	Q7Z392_C658	1	CACO-2
ANFSLPEKCDYMDEVTYGELEKEEAQPIVTK	31	4	0.9873	2	12M(15.9949), 9C(463.2366)	sp|Q1KMD3|HNRL2_HUMAN	Q1KMD3	HNRL2_HUMAN	Heterogeneous nuclear ribonucleoprotein U-like protein 2	2022-10-19-KB-FAIMS-Caco2-na-HD-3	594	624	602	Q1KMD3_C602	1	CACO-2
ANGCVANGEVR	11	2	0.9999	2	4C(463.2366)	sp|O15270|SPTC2_HUMAN	O15270	SPTC2_HUMAN	Serine palmitoyltransferase 2	2022-10-19-KB-FAIMS-Caco2-na-HD-3	16	26	19	O15270_C19	1	CACO-2
ANGLQSCVIIIR	12	2	0.9994	1	7C(463.2366)	sp|Q96KR1|ZFR_HUMAN	Q96KR1	ZFR_HUMAN	Zinc finger RNA-binding protein	2022-10-19-KB-FAIMS-Caco2-na-HD-3	916	927	922	Q96KR1_C922	1	CACO-2
ANNGICFLR	9	2	0.9999	4	6C(463.2366)	sp|P47897|SYQ_HUMAN	P47897	SYQ_HUMAN	Glutamine--tRNA ligase	2022-10-19-KB-FAIMS-Caco2-na-HD-3	293	301	298	P47897_C298	1	CACO-2
ANNSPALTGNSQPQHQAAAAAAQQQQQCGGGGATKPAVSGK	41	3, 4	1	3	28C(463.2366), N-term(42.0106)	sp|Q5VTL8|PR38B_HUMAN	Q5VTL8	PR38B_HUMAN	Pre-mRNA-splicing factor 38B	2022-10-19-KB-FAIMS-Caco2-na-HD-3	2	42	29	Q5VTL8_C29	1	CACO-2
ANSIQGCK	8	2	0.9954	1	7C(463.2366)	sp|Q86WR0|CCD25_HUMAN	Q86WR0	CCD25_HUMAN	Coiled-coil domain-containing protein 25	2022-10-19-KB-FAIMS-Caco2-na-HD-3	77	84	83	Q86WR0_C83	1	CACO-2
ANSSVVSVNCK	11	2	1	2	10C(463.2366)	sp|O60502|OGA_HUMAN	O60502	OGA_HUMAN	Protein O-GlcNAcase	2022-10-19-KB-FAIMS-Caco2-na-HD-3	587	597	596	O60502_C596	1	CACO-2
ANVPWAEVCEK	11	2	1	2	9C(463.2366), N-term(42.0106)	sp|Q96EK5|KBP_HUMAN	Q96EK5	KBP_HUMAN	KIF1-binding protein	2022-10-19-KB-FAIMS-Caco2-na-HD-3	2	12	10	Q96EK5_C10	1	CACO-2
APAALPALCDLLASAADPQIR	21	3	1	2	9C(463.2366)	sp|Q8TEX9|IPO4_HUMAN	Q8TEX9	IPO4_HUMAN	Importin-4	2022-10-19-KB-FAIMS-Caco2-na-HD-3	34	54	42	Q8TEX9_C42	1	CACO-2
APDWVDAEECHR	12	3	1	1	10C(463.2366)	sp|O14964|HGS_HUMAN	O14964	HGS_HUMAN	Hepatocyte growth factor-regulated tyrosine kinase substrate	2022-10-19-KB-FAIMS-Caco2-na-HD-3	157	168	166	O14964_C166	1	CACO-2
APECMALK	8	2	0.9998	1	4C(463.2366)	sp|Q96SB8|SMC6_HUMAN	Q96SB8	SMC6_HUMAN	Structural maintenance of chromosomes protein 6	2022-10-19-KB-FAIMS-Caco2-na-HD-3	343	350	346	Q96SB8_C346	1	CACO-2
APEILLGCK	9	2	1	2	8C(463.2366)	sp|P24941|CDK2_HUMAN	P24941	CDK2_HUMAN	Cyclin-dependent kinase 2	2022-10-19-KB-FAIMS-Caco2-na-HD-3	170	178	177	P24941_C177	1	CACO-2
APFLCER	7	2	0.9996	2	5C(463.2366)	sp|O14530|TXND9_HUMAN	O14530	TXND9_HUMAN	Thioredoxin domain-containing protein 9	2022-10-19-KB-FAIMS-Caco2-na-HD-3	131	137	135	O14530_C135	1	CACO-2
APGQPELWNALLAACR	16	3	1	2	15C(463.2366)	sp|Q9H8Y5|ANKZ1_HUMAN	Q9H8Y5	ANKZ1_HUMAN	Ankyrin repeat and zinc finger domain-containing protein 1	2022-10-19-KB-FAIMS-Caco2-na-HD-3	488	503	502	Q9H8Y5_C502	1	CACO-2
APHAMISSCGTIPGNPYPK	19	3	0.9996	1	9C(463.2366)	sp|Q86XN7|PRSR1_HUMAN	Q86XN7	PRSR1_HUMAN	Proline and serine-rich protein 1	2022-10-19-KB-FAIMS-Caco2-na-HD-3	131	149	139	Q86XN7_C139	1	CACO-2
APIICVLGHVDTGK	14	3	0.9998	2	5C(463.2366)	sp|O60841|IF2P_HUMAN	O60841	IF2P_HUMAN	Eukaryotic translation initiation factor 5B	2022-10-19-KB-FAIMS-Caco2-na-HD-3	631	644	635	O60841_C635	1	CACO-2
APIPCEVVK	9	2	0.9994	1	5C(463.2366)	sp|Q68CP9|ARID2_HUMAN	Q68CP9	ARID2_HUMAN	AT-rich interactive domain-containing protein 2	2022-10-19-KB-FAIMS-Caco2-na-HD-3	707	715	711	Q68CP9_C711	1	CACO-2
APLQQCAEDR	10	2	1	2	6C(463.2366)	sp|Q15003|CND2_HUMAN	Q15003	CND2_HUMAN	Condensin complex subunit 2	2022-10-19-KB-FAIMS-Caco2-na-HD-3	304	313	309	Q15003_C309	1	CACO-2
APLSQLYFCR	10	2	1	3	9C(463.2366)	sp|Q9UJW0|DCTN4_HUMAN	Q9UJW0	DCTN4_HUMAN	Dynactin subunit 4	2022-10-19-KB-FAIMS-Caco2-na-HD-3	22	31	30	Q9UJW0_C30	1	CACO-2
APNYSCVMTGSWDK	14	2	1	3	6C(463.2366)	sp|P78406|RAE1L_HUMAN	P78406	RAE1L_HUMAN	mRNA export factor	2022-10-19-KB-FAIMS-Caco2-na-HD-3	138	151	143	P78406_C143	1	CACO-2
APPCEYK	7	2	0.7774	1	4C(463.2366)	sp|P78527|PRKDC_HUMAN	P78527	PRKDC_HUMAN	DNA-dependent protein kinase catalytic subunit	2022-10-19-KB-FAIMS-Caco2-na-HD-3	3834	3840	3837	P78527_C3837	1	CACO-2
APPCEYKDWLTK	12	2, 3	1	4	4C(463.2366)	sp|P78527|PRKDC_HUMAN	P78527	PRKDC_HUMAN	DNA-dependent protein kinase catalytic subunit	2022-10-19-KB-FAIMS-Caco2-na-HD-3	3834	3845	3837	P78527_C3837	1	CACO-2
APPGGCEER	9	2	0.999	1	6C(463.2366)	sp|Q5RKV6|EXOS6_HUMAN	Q5RKV6	EXOS6_HUMAN	Exosome complex component MTR3	2022-10-19-KB-FAIMS-Caco2-na-HD-3	112	120	117	Q5RKV6_C117	1	CACO-2
APPPSLTDCIGTVDSR	16	2	1	4	9C(463.2366)	sp|Q9NZZ3|CHMP5_HUMAN	Q9NZZ3	CHMP5_HUMAN	Charged multivesicular body protein 5	2022-10-19-KB-FAIMS-Caco2-na-HD-3	12	27	20	Q9NZZ3_C20	1	CACO-2
APPWVPAMGFTLAPSLGCFVGSR	23	3	1	3	18C(463.2366)	sp|P30536|TSPO_HUMAN	P30536	TSPO_HUMAN	Translocator protein	2022-10-19-KB-FAIMS-Caco2-na-HD-3	2	24	19	P30536_C19	1	CACO-2
APQCLGK	7	2	0.9999	4	4C(463.2366)	sp|Q00839|HNRPU_HUMAN	Q00839	HNRPU_HUMAN	Heterogeneous nuclear ribonucleoprotein U	2022-10-19-KB-FAIMS-Caco2-na-HD-3	559	565	562	Q00839_C562	1	CACO-2
APQCLGKFIEIAAR	14	3	0.9803	1	4C(463.2366)	sp|Q00839|HNRPU_HUMAN	Q00839	HNRPU_HUMAN	Heterogeneous nuclear ribonucleoprotein U	2022-10-19-KB-FAIMS-Caco2-na-HD-3	559	572	562	Q00839_C562	1	CACO-2
APQCYPSSVNSAR	13	2	1	3	4C(463.2366)	sp|Q9H9A5|CNO10_HUMAN	Q9H9A5	CNO10_HUMAN	CCR4-NOT transcription complex subunit 10	2022-10-19-KB-FAIMS-Caco2-na-HD-3	630	642	633	Q9H9A5_C633	1	CACO-2
APSGNEEPCLLK	12	2	1	3	9C(463.2366)	sp|Q14315|FLNC_HUMAN	Q14315	FLNC_HUMAN	Filamin-C	2022-10-19-KB-FAIMS-Caco2-na-HD-3	1983	1994	1991	Q14315_C1991	1	CACO-2
APSSLIDDCMEK	12	2	0.9968	1	9C(463.2366)	sp|O60343|TBCD4_HUMAN	O60343	TBCD4_HUMAN	TBC1 domain family member 4	2022-10-19-KB-FAIMS-Caco2-na-HD-3	217	228	225	O60343_C225	1	CACO-2
APSVANVGSHCDLSLK	16	3	1	2	11C(463.2366)	sp|P21333|FLNA_HUMAN	P21333	FLNA_HUMAN	Filamin-A	2022-10-19-KB-FAIMS-Caco2-na-HD-3	2150	2165	2160	P21333_C2160	1	CACO-2
APSVATVGSICDLNLK	16	2	1	3	11C(463.2366)	sp|O75369|FLNB_HUMAN	O75369	FLNB_HUMAN	Filamin-B	2022-10-19-KB-FAIMS-Caco2-na-HD-3	2105	2120	2115	O75369_C2115	1	CACO-2
APSVATVGSICDLNLKIPEINSSDMSAHVTSPSGR	35	4	1	3	11C(463.2366)	sp|O75369|FLNB_HUMAN	O75369	FLNB_HUMAN	Filamin-B	2022-10-19-KB-FAIMS-Caco2-na-HD-3	2105	2139	2115	O75369_C2115	1	CACO-2
APTLASLENCMK	12	2	1	2	10C(463.2366)	sp|Q9UGP8|SEC63_HUMAN	Q9UGP8	SEC63_HUMAN	Translocation protein SEC63 homolog	2022-10-19-KB-FAIMS-Caco2-na-HD-3	357	368	366	Q9UGP8_C366	1	CACO-2
APVAGTCYQAEWDDYVPK	18	3	1	1	7C(463.2366)	sp|P30086|PEBP1_HUMAN	P30086	PEBP1_HUMAN	Phosphatidylethanolamine-binding protein 1	2022-10-19-KB-FAIMS-Caco2-na-HD-3	162	179	168	P30086_C168	1	CACO-2
APVPSTCSSTFPEELSPPSHQAK	23	3	1	1	7C(463.2366)	sp|Q14980|NUMA1_HUMAN	Q14980	NUMA1_HUMAN	Nuclear mitotic apparatus protein 1	2022-10-19-KB-FAIMS-Caco2-na-HD-3	154	176	160	Q14980_C160	1	CACO-2
APVTCTPGQPGQQR	14	2	1	3	5C(463.2366)	sp|Q9H4K7|MTG2_HUMAN	Q9H4K7	MTG2_HUMAN	Mitochondrial ribosome-associated GTPase 2	2022-10-19-KB-FAIMS-Caco2-na-HD-3	202	215	206	Q9H4K7_C206	1	CACO-2
AQAAKPCILFFDEFESIAPR	20	3	1	1	7C(463.2366)	sp|O43933|PEX1_HUMAN	O43933	PEX1_HUMAN	Peroxisome biogenesis factor 1	2022-10-19-KB-FAIMS-Caco2-na-HD-3	929	948	935	O43933_C935	1	CACO-2
AQALCSWTAK	10	2	1	4	5C(463.2366)	sp|Q9NZM3|ITSN2_HUMAN	Q9NZM3	ITSN2_HUMAN	Intersectin-2	2022-10-19-KB-FAIMS-Caco2-na-HD-3	903	912	907	Q9NZM3_C907	1	CACO-2
AQAWCYSK	8	2	0.9999	4	5C(463.2366)	sp|P51149|RAB7A_HUMAN	P51149	RAB7A_HUMAN	Ras-related protein Rab-7a	2022-10-19-KB-FAIMS-Caco2-na-HD-3	139	146	143	P51149_C143	1	CACO-2
AQCETLSPDGLPEEQPQTTK	20	3	0.8931	1	3C(463.2366)	sp|Q7Z6Z7|HUWE1_HUMAN	Q7Z6Z7	HUWE1_HUMAN	E3 ubiquitin-protein ligase HUWE1	2022-10-19-KB-FAIMS-Caco2-na-HD-3	3656	3675	3658	Q7Z6Z7_C3658	1	CACO-2
AQCPIVER	8	2	0.9999	3	3C(463.2366)	sp|P46782|RS5_HUMAN	P46782	RS5_HUMAN	40S ribosomal protein S5	2022-10-19-KB-FAIMS-Caco2-na-HD-3	64	71	66	P46782_C66	1	CACO-2
AQCYMDTEQYEEAVR	15	2	0.6549	2	3C(463.2366)	sp|Q99615|DNJC7_HUMAN	Q99615	DNJC7_HUMAN	DnaJ homolog subfamily C member 7	2022-10-19-KB-FAIMS-Caco2-na-HD-3	335	349	337	Q99615_C337	1	CACO-2
AQDIEAGDGTTSVVIIAGSLLDSCTK	26	3	1	1	24C(463.2366)	sp|P50991|TCPD_HUMAN	P50991	TCPD_HUMAN	T-complex protein 1 subunit delta	2022-10-19-KB-FAIMS-Caco2-na-HD-3	97	122	120	P50991_C120	1	CACO-2
AQDIQCGLQSR	11	2	0.9886	2	6C(463.2366)	sp|Q8WVJ2|NUDC2_HUMAN	Q8WVJ2	NUDC2_HUMAN	NudC domain-containing protein 2	2022-10-19-KB-FAIMS-Caco2-na-HD-3	40	50	45	Q8WVJ2_C45	1	CACO-2
AQDITLPHLCSVLLAFAR	18	3	1	5	10C(463.2366)	sp|Q969Z0|FAKD4_HUMAN	Q969Z0	FAKD4_HUMAN	FAST kinase domain-containing protein 4	2022-10-19-KB-FAIMS-Caco2-na-HD-3	361	378	370	Q969Z0_C370	1	CACO-2
AQDVDATNPNYEIMCMIR	18	3	1	1	15C(463.2366)	sp|O00139|KIF2A_HUMAN	O00139	KIF2A_HUMAN	Kinesin-like protein KIF2A	2022-10-19-KB-FAIMS-Caco2-na-HD-3	185	202	199	O00139_C199	1	CACO-2
AQEIAMQNRLPCIYLVDSGGAYLPR	25	3	1	1	12C(463.2366)	sp|Q9HCC0|MCCB_HUMAN	Q9HCC0	MCCB_HUMAN	Methylcrotonoyl-CoA carboxylase beta chain, mitochondrial	2022-10-19-KB-FAIMS-Caco2-na-HD-3	156	180	167	Q9HCC0_C167	1	CACO-2
AQELSALLGCEVDADQVILSHSPMK	25	3	0.9956	2	10C(463.2366)	sp|Q9BXW7|HDHD5_HUMAN	Q9BXW7	HDHD5_HUMAN	Haloacid dehalogenase-like hydrolase domain-containing 5	2022-10-19-KB-FAIMS-Caco2-na-HD-3	100	124	109	Q9BXW7_C109	1	CACO-2
AQEPLVDGCSGGGR	14	2	1	2	9C(463.2366)	sp|Q7Z2K6|ERMP1_HUMAN	Q7Z2K6	ERMP1_HUMAN	Endoplasmic reticulum metallopeptidase 1	2022-10-19-KB-FAIMS-Caco2-na-HD-3	35	48	43	Q7Z2K6_C43	1	CACO-2
AQEWCIK	7	2	0.9977	1	5C(463.2366)	sp|Q6PD74|AAGAB_HUMAN	Q6PD74	AAGAB_HUMAN	Alpha- and gamma-adaptin-binding protein p34	2022-10-19-KB-FAIMS-Caco2-na-HD-3	127	133	131	Q6PD74_C131	1	CACO-2
AQFEYDPAKDDLIPCK	16	3	0.9213	1	15C(463.2366)	sp|O14936|CSKP_HUMAN	O14936	CSKP_HUMAN	Peripheral plasma membrane protein CASK	2022-10-19-KB-FAIMS-Caco2-na-HD-3	619	634	633	O14936_C633	1	CACO-2
AQIIELLCIVEALKK	15	3	1	3	8C(463.2366)	sp|Q9Y5K6|CD2AP_HUMAN	Q9Y5K6	CD2AP_HUMAN	CD2-associated protein	2022-10-19-KB-FAIMS-Caco2-na-HD-3	588	602	595	Q9Y5K6_C595	1	CACO-2
AQILVLTYPLIGNYGIPPDEMDEFGLCK	28	3	0.997	1	27C(463.2366)	sp|P27708|PYR1_HUMAN	P27708	PYR1_HUMAN	CAD protein	2022-10-19-KB-FAIMS-Caco2-na-HD-3	47	74	73	P27708_C73	1	CACO-2
AQIMLCGEITHPK	13	3	1	1	6C(463.2366)	sp|Q9NUQ6|SPS2L_HUMAN	Q9NUQ6	SPS2L_HUMAN	SPATS2-like protein	2022-10-19-KB-FAIMS-Caco2-na-HD-3	346	358	351	Q9NUQ6_C351	1	CACO-2
AQISSNSGFKECPSSHPEPTR	21	3	1	1	12C(463.2366), N-term(42.0106)	sp|O00443|P3C2A_HUMAN	O00443	P3C2A_HUMAN	Phosphatidylinositol 4-phosphate 3-kinase C2 domain-containing subunit alpha	2022-10-19-KB-FAIMS-Caco2-na-HD-3	2	22	13	O00443_C13	1	CACO-2
AQLCNPGR	8	2	0.9995	2	4C(463.2366)	sp|Q9H6K4|OPA3_HUMAN	Q9H6K4	OPA3_HUMAN	Optic atrophy 3 protein	2022-10-19-KB-FAIMS-Caco2-na-HD-3	161	168	164	Q9H6K4_C164	1	CACO-2
AQLNIGNVLPVGTMPEGTIVCCLEEKPGDR	30	3, 4	1	11	14M(15.9949), 21C(463.2366), 21C(57.0215), 22C(463.2366), 22C(57.0215)	sp|P62917|RL8_HUMAN	P62917	RL8_HUMAN	60S ribosomal protein L8	2022-10-19-KB-FAIMS-Caco2-na-HD-3	94	123	114	P62917_C114,115	2	CACO-2
AQLNIGNVLPVGTMPEGTIVCCLEEKPGDR	30	3, 4	1	11	14M(15.9949), 21C(463.2366), 21C(57.0215), 22C(463.2366), 22C(57.0215)	sp|P62917|RL8_HUMAN	P62917	RL8_HUMAN	60S ribosomal protein L8	2022-10-19-KB-FAIMS-Caco2-na-HD-3	94	123	115	P62917_C114,115	2	CACO-2
AQLSGLQLQPCLYK	14	2	1	2	11C(463.2366)	sp|O43159|RRP8_HUMAN	O43159	RRP8_HUMAN	Ribosomal RNA-processing protein 8	2022-10-19-KB-FAIMS-Caco2-na-HD-3	441	454	451	O43159_C451	1	CACO-2
AQLVVIAHDVDPIELVVFLPALCRK	25	3	0.7383	1	23C(463.2366)	sp|P62424|RL7A_HUMAN	P62424	RL7A_HUMAN	60S ribosomal protein L7a	2022-10-19-KB-FAIMS-Caco2-na-HD-3	152	176	174	P62424_C174	1	CACO-2
AQMEVYCSDFHAER	14	3	1	1	7C(463.2366)	sp|Q96CV9|OPTN_HUMAN	Q96CV9	OPTN_HUMAN	Optineurin	2022-10-19-KB-FAIMS-Caco2-na-HD-3	466	479	472	Q96CV9_C472	1	CACO-2
AQNTWGCGNSLR	12	2	1	3	7C(463.2366)	sp|P02545|LMNA_HUMAN	P02545	LMNA_HUMAN	Prelamin-A/C	2022-10-19-KB-FAIMS-Caco2-na-HD-3	516	527	522	P02545_C522	1	CACO-2
AQPDDPESQMACHVFR	16	3	1	2	12C(463.2366)	sp|O60343|TBCD4_HUMAN	O60343	TBCD4_HUMAN	TBC1 domain family member 4	2022-10-19-KB-FAIMS-Caco2-na-HD-3	145	160	156	O60343_C156	1	CACO-2
AQQACIEAK	9	2	0.9998	2	5C(463.2366)	sp|Q9UNE7|CHIP_HUMAN	Q9UNE7	CHIP_HUMAN	E3 ubiquitin-protein ligase CHIP	2022-10-19-KB-FAIMS-Caco2-na-HD-3	195	203	199	Q9UNE7_C199	1	CACO-2
AQQMHTGPVLDVCWSDDGSK	20	3	1	2	13C(463.2366)	sp|P78406|RAE1L_HUMAN	P78406	RAE1L_HUMAN	mRNA export factor	2022-10-19-KB-FAIMS-Caco2-na-HD-3	81	100	93	P78406_C93	1	CACO-2
AQQTFFAALGAYNFCCR	17	3	1	2	15C(57.0215), 16C(463.2366)	sp|Q14997|PSME4_HUMAN	Q14997	PSME4_HUMAN	Proteasome activator complex subunit 4	2022-10-19-KB-FAIMS-Caco2-na-HD-3	986	1002	1000	Q14997_C1000,1001	2	CACO-2
AQQTFFAALGAYNFCCR	17	3	1	2	15C(57.0215), 16C(463.2366)	sp|Q14997|PSME4_HUMAN	Q14997	PSME4_HUMAN	Proteasome activator complex subunit 4	2022-10-19-KB-FAIMS-Caco2-na-HD-3	986	1002	1001	Q14997_C1000,1001	2	CACO-2
AQTGAPCLSFDIVR	14	2	1	2	7C(463.2366)	sp|Q9BQ67|GRWD1_HUMAN	Q9BQ67	GRWD1_HUMAN	Glutamate-rich WD repeat-containing protein 1	2022-10-19-KB-FAIMS-Caco2-na-HD-3	60	73	66	Q9BQ67_C66	1	CACO-2
AQTPESCGSLTPER	14	2	0.9994	2	7C(463.2366)	sp|Q4L180|FIL1L_HUMAN	Q4L180	FIL1L_HUMAN	Filamin A-interacting protein 1-like	2022-10-19-KB-FAIMS-Caco2-na-HD-3	984	997	990	Q4L180_C990	1	CACO-2
AQVCLISSSK	10	2	0.9998	2	4C(463.2366)	sp|Q9Y5Q9|TF3C3_HUMAN	Q9Y5Q9	TF3C3_HUMAN	General transcription factor 3C polypeptide 3	2022-10-19-KB-FAIMS-Caco2-na-HD-3	571	580	574	Q9Y5Q9_C574	1	CACO-2
AQVCQQAEHSFAGMPCGIMDQFISLMGQK	29	3, 4	0.9943	4	16C(463.2366), 4C(463.2366), 4C(57.0215)	sp|P51570|GALK1_HUMAN	P51570	GALK1_HUMAN	Galactokinase	2022-10-19-KB-FAIMS-Caco2-na-HD-3	167	195	170	P51570_C170,182	2	CACO-2
AQVCQQAEHSFAGMPCGIMDQFISLMGQK	29	3, 4	0.9943	4	16C(463.2366), 4C(463.2366), 4C(57.0215)	sp|P51570|GALK1_HUMAN	P51570	GALK1_HUMAN	Galactokinase	2022-10-19-KB-FAIMS-Caco2-na-HD-3	167	195	182	P51570_C170,182	2	CACO-2
AQVPGSSPGLLSLSLNQQPAAPECK	25	3	1	3	24C(463.2366)	sp|Q86W42|THOC6_HUMAN	Q86W42	THOC6_HUMAN	THO complex subunit 6 homolog	2022-10-19-KB-FAIMS-Caco2-na-HD-3	291	315	314	Q86W42_C314	1	CACO-2
ARFEELCSDLFR	12	3	1	1	7C(463.2366)	sp|P0DMV8|HS71A_HUMAN	P0DMV8	HS71A_HUMAN	Heat shock 70 kDa protein 1A	2022-10-19-KB-FAIMS-Caco2-na-HD-3	300	311	306	P0DMV8_C306	1	CACO-2
ARFELLCSPLFNK	13	3	0.9884	2	7C(463.2366)	sp|Q0VDF9|HSP7E_HUMAN	Q0VDF9	HSP7E_HUMAN	Heat shock 70 kDa protein 14	2022-10-19-KB-FAIMS-Caco2-na-HD-3	298	310	304	Q0VDF9_C304	1	CACO-2
ARPASAAVLVPLCSVR	16	3	1	1	13C(463.2366)	sp|Q8WV74|NUDT8_HUMAN	Q8WV74	NUDT8_HUMAN	Nucleoside diphosphate-linked moiety X motif 8	2022-10-19-KB-FAIMS-Caco2-na-HD-3	27	42	39	Q8WV74_C39	1	CACO-2
ARPSPGHCLPEDEDPEER	18	3	1	1	8C(463.2366)	sp|Q9BWH6|RPAP1_HUMAN	Q9BWH6	RPAP1_HUMAN	RNA polymerase II-associated protein 1	2022-10-19-KB-FAIMS-Caco2-na-HD-3	77	94	84	Q9BWH6_C84	1	CACO-2
ARPSVLWCYK	10	3	1	1	8C(463.2366)	sp|Q9H0A0|NAT10_HUMAN	Q9H0A0	NAT10_HUMAN	RNA cytidine acetyltransferase	2022-10-19-KB-FAIMS-Caco2-na-HD-3	51	60	58	Q9H0A0_C58	1	CACO-2
ARVPQTFTVDCSQAGR	16	3	1	1	11C(463.2366)	sp|Q14315|FLNC_HUMAN	Q14315	FLNC_HUMAN	Filamin-C	2022-10-19-KB-FAIMS-Caco2-na-HD-3	1459	1474	1469	Q14315_C1469	1	CACO-2
ASACGAPGPGGALGSQAPSWYHR	23	3	1	2	4C(463.2366), N-term(42.0106)	sp|O15357|SHIP2_HUMAN	O15357	SHIP2_HUMAN	Phosphatidylinositol 3,4,5-trisphosphate 5-phosphatase 2	2022-10-19-KB-FAIMS-Caco2-na-HD-3	2	24	5	O15357_C5	1	CACO-2
ASAGPQPLLVQSCK	14	2	1	3	13C(463.2366)	sp|Q9Y490|TLN1_HUMAN	Q9Y490	TLN1_HUMAN	Talin-1	2022-10-19-KB-FAIMS-Caco2-na-HD-3	944	957	956	Q9Y490_C956	1	CACO-2
ASALACLK	8	2	0.9998	4	6C(463.2366)	sp|P10515|ODP2_HUMAN	P10515	ODP2_HUMAN	Dihydrolipoyllysine-residue acetyltransferase component of pyruvate dehydrogenase complex, mitochondrial	2022-10-19-KB-FAIMS-Caco2-na-HD-3	483	490	488	P10515_C488	1	CACO-2
ASALACLKVPEANSSWMDTVIR	22	3	1	3	6C(463.2366)	sp|P10515|ODP2_HUMAN	P10515	ODP2_HUMAN	Dihydrolipoyllysine-residue acetyltransferase component of pyruvate dehydrogenase complex, mitochondrial	2022-10-19-KB-FAIMS-Caco2-na-HD-3	483	504	488	P10515_C488	1	CACO-2
ASALCDR	7	2	0.9997	2	5C(463.2366)	sp|P63151|2ABA_HUMAN	P63151	2ABA_HUMAN	Serine/threonine-protein phosphatase 2A 55 kDa regulatory subunit B alpha isoform	2022-10-19-KB-FAIMS-Caco2-na-HD-3	258	264	262	P63151_C262	1	CACO-2
ASALVFFSCR	10	2	0.9995	2	9C(463.2366)	sp|P17050|NAGAB_HUMAN	P17050	NAGAB_HUMAN	Alpha-N-acetylgalactosaminidase	2022-10-19-KB-FAIMS-Caco2-na-HD-3	335	344	343	P17050_C343	1	CACO-2
ASAPSPNAQVACDHCLK	17	3	1	1	12C(463.2366), 15C(57.0215)	sp|Q14258|TRI25_HUMAN	Q14258	TRI25_HUMAN	E3 ubiquitin/ISG15 ligase TRIM25	2022-10-19-KB-FAIMS-Caco2-na-HD-3	96	112	107	Q14258_C107,110	2	CACO-2
ASAPSPNAQVACDHCLK	17	3	1	1	12C(463.2366), 15C(57.0215)	sp|Q14258|TRI25_HUMAN	Q14258	TRI25_HUMAN	E3 ubiquitin/ISG15 ligase TRIM25	2022-10-19-KB-FAIMS-Caco2-na-HD-3	96	112	110	Q14258_C107,110	2	CACO-2
ASATGMIIMDGVEVPEENVLPGASSLGGPFGCLNNAR	37	3	1	2	32C(463.2366)	sp|Q92947|GCDH_HUMAN	Q92947	GCDH_HUMAN	Glutaryl-CoA dehydrogenase, mitochondrial	2022-10-19-KB-FAIMS-Caco2-na-HD-3	258	294	289	Q92947_C289	1	CACO-2
ASAYVFASPGCK	12	2	1	3	11C(463.2366)	sp|O95861|BPNT1_HUMAN	O95861	BPNT1_HUMAN	3'(2'),5'-bisphosphate nucleotidase 1	2022-10-19-KB-FAIMS-Caco2-na-HD-3	233	244	243	O95861_C243	1	CACO-2
ASCILQLVK	9	2	0.9999	3	3C(463.2366)	sp|O14617|AP3D1_HUMAN	O14617	AP3D1_HUMAN	AP-3 complex subunit delta-1	2022-10-19-KB-FAIMS-Caco2-na-HD-3	572	580	574	O14617_C574	1	CACO-2
ASCLYGQLPK	10	2	1	4	3C(463.2366)	sp|P09211|GSTP1_HUMAN	P09211	GSTP1_HUMAN	Glutathione S-transferase P	2022-10-19-KB-FAIMS-Caco2-na-HD-3	46	55	48	P09211_C48	1	CACO-2
ASCQPQPLER	10	2	0.9919	3	3C(463.2366)	sp|Q9H1P3|OSBL2_HUMAN	Q9H1P3	OSBL2_HUMAN	Oxysterol-binding protein-related protein 2	2022-10-19-KB-FAIMS-Caco2-na-HD-3	120	129	122	Q9H1P3_C122	1	CACO-2
ASEDPLLNLVSPLGCEVDVEEGDLGR	26	3	1	2	15C(463.2366)	sp|Q8NDH3|PEPL1_HUMAN	Q8NDH3	PEPL1_HUMAN	Probable aminopeptidase NPEPL1	2022-10-19-KB-FAIMS-Caco2-na-HD-3	490	515	504	Q8NDH3_C504	1	CACO-2
ASEIVCLAVPPPDTHGFEHTFEVYTEGER	29	4	1	2	6C(463.2366)	sp|Q96P48|ARAP1_HUMAN	Q96P48	ARAP1_HUMAN	Arf-GAP with Rho-GAP domain, ANK repeat and PH domain-containing protein 1	2022-10-19-KB-FAIMS-Caco2-na-HD-3	798	826	803	Q96P48_C803	1	CACO-2
ASEKPLAAVTCTAPVNIAVIK	21	3	1	1	11C(463.2366), N-term(42.0106)	sp|P53602|MVD1_HUMAN	P53602	MVD1_HUMAN	Diphosphomevalonate decarboxylase	2022-10-19-KB-FAIMS-Caco2-na-HD-3	2	22	12	P53602_C12	1	CACO-2
ASEVFCWGQNK	11	2	0.9998	2	6C(463.2366)	sp|Q5GLZ8|HERC4_HUMAN	Q5GLZ8	HERC4_HUMAN	Probable E3 ubiquitin-protein ligase HERC4	2022-10-19-KB-FAIMS-Caco2-na-HD-3	155	165	160	Q5GLZ8_C160	1	CACO-2
ASFENNCEIGCFAK	14	2, 3	1	2	11C(463.2366), 7C(57.0215)	sp|P56537|IF6_HUMAN	P56537	IF6_HUMAN	Eukaryotic translation initiation factor 6	2022-10-19-KB-FAIMS-Caco2-na-HD-3	5	18	11	P56537_C11,15	2	CACO-2
ASFENNCEIGCFAK	14	2, 3	1	2	11C(463.2366), 7C(57.0215)	sp|P56537|IF6_HUMAN	P56537	IF6_HUMAN	Eukaryotic translation initiation factor 6	2022-10-19-KB-FAIMS-Caco2-na-HD-3	5	18	15	P56537_C11,15	2	CACO-2
ASGCEGEDVVTLLK	14	2	1	2	4C(463.2366)	sp|P52789|HXK2_HUMAN	P52789	HXK2_HUMAN	Hexokinase-2	2022-10-19-KB-FAIMS-Caco2-na-HD-3	625	638	628	P52789_C628	1	CACO-2
ASGGGGCSASER	12	2	1	2	7C(463.2366), N-term(42.0106)	sp|Q13596|SNX1_HUMAN	Q13596	SNX1_HUMAN	Sorting nexin-1	2022-10-19-KB-FAIMS-Caco2-na-HD-3	2	13	8	Q13596_C8	1	CACO-2
ASGPDGECDSNGPGFYLYDLGSTHGTFLNK	30	3	1	1	8C(463.2366)	sp|Q9BWU0|NADAP_HUMAN	Q9BWU0	NADAP_HUMAN	Kanadaptin	2022-10-19-KB-FAIMS-Caco2-na-HD-3	217	246	224	Q9BWU0_C224	1	CACO-2
ASGVQVADEVCR	12	2	1	4	11C(463.2366), N-term(42.0106)	sp|P60981|DEST_HUMAN	P60981	DEST_HUMAN	Destrin	2022-10-19-KB-FAIMS-Caco2-na-HD-3	2	13	12	P60981_C12	1	CACO-2
ASHLLETLLCK	11	2	1	3	10C(463.2366)	sp|Q03701|CEBPZ_HUMAN	Q03701	CEBPZ_HUMAN	CCAAT/enhancer-binding protein zeta	2022-10-19-KB-FAIMS-Caco2-na-HD-3	402	412	411	Q03701_C411	1	CACO-2
ASHNNTQIQVVSASNEPLAFASCGTEGFR	29	3	1	2	23C(463.2366)	sp|P82912|RT11_HUMAN	P82912	RT11_HUMAN	28S ribosomal protein S11, mitochondrial	2022-10-19-KB-FAIMS-Caco2-na-HD-3	90	118	112	P82912_C112	1	CACO-2
ASIQECILPDSPLYHNK	17	3	1	2	6C(463.2366)	sp|Q9NXE4|NSMA3_HUMAN	Q9NXE4	NSMA3_HUMAN	Sphingomyelin phosphodiesterase 4	2022-10-19-KB-FAIMS-Caco2-na-HD-3	159	175	164	Q9NXE4_C164	1	CACO-2
ASKPGEPSWPCPWGK	15	3	0.9991	1	11C(463.2366)	sp|P49589|SYCC_HUMAN	P49589	SYCC_HUMAN	Cysteine--tRNA ligase, cytoplasmic	2022-10-19-KB-FAIMS-Caco2-na-HD-3	325	339	335	P49589_C335	1	CACO-2
ASLACGPMVK	10	2	1	2	5C(463.2366)	sp|Q14204|DYHC1_HUMAN	Q14204	DYHC1_HUMAN	Cytoplasmic dynein 1 heavy chain 1	2022-10-19-KB-FAIMS-Caco2-na-HD-3	3385	3394	3389	Q14204_C3389	1	CACO-2
ASLCISTKK	9	2	0.9999	2	4C(463.2366)	sp|P09874|PARP1_HUMAN	P09874	PARP1_HUMAN	Poly [ADP-ribose] polymerase 1	2022-10-19-KB-FAIMS-Caco2-na-HD-3	426	434	429	P09874_C429	1	CACO-2
ASLLLCGSDLPLHK	14	3	1	1	6C(463.2366)	sp|Q8WXH0|SYNE2_HUMAN	Q8WXH0	SYNE2_HUMAN	Nesprin-2	2022-10-19-KB-FAIMS-Caco2-na-HD-3	1230	1243	1235	Q8WXH0_C1235	1	CACO-2
ASLLSAPPCR	10	2	0.9998	2	9C(463.2366)	sp|Q9NZM1|MYOF_HUMAN	Q9NZM1	MYOF_HUMAN	Myoferlin	2022-10-19-KB-FAIMS-Caco2-na-HD-3	1417	1426	1425	Q9NZM1_C1425	1	CACO-2
ASLNGADIYSGCCTLK	16	2, 3	1	4	12C(463.2366), 13C(463.2366), 13C(57.0215)	sp|P14866|HNRPL_HUMAN	P14866	HNRPL_HUMAN	Heterogeneous nuclear ribonucleoprotein L	2022-10-19-KB-FAIMS-Caco2-na-HD-3	249	264	260	P14866_C260,261	2	CACO-2
ASLNGADIYSGCCTLK	16	2, 3	1	4	12C(463.2366), 13C(463.2366), 13C(57.0215)	sp|P14866|HNRPL_HUMAN	P14866	HNRPL_HUMAN	Heterogeneous nuclear ribonucleoprotein L	2022-10-19-KB-FAIMS-Caco2-na-HD-3	249	264	261	P14866_C260,261	2	CACO-2
ASLYPCPETPQER	13	2	0.9993	1	6C(463.2366)	sp|Q93050|VPP1_HUMAN	Q93050	VPP1_HUMAN	V-type proton ATPase 116 kDa subunit a isoform 1	2022-10-19-KB-FAIMS-Caco2-na-HD-3	242	254	247	Q93050_C247	1	CACO-2
ASPQLCR	7	2	0.9994	3	6C(463.2366), N-term(42.0106)	sp|P25325|THTM_HUMAN	P25325	THTM_HUMAN	3-mercaptopyruvate sulfurtransferase	2022-10-19-KB-FAIMS-Caco2-na-HD-3	2	8	7	P25325_C7	1	CACO-2
ASPSSFTYYCPPSSSPVWSEPLYSLRPEHAR	31	3	1	2	10C(463.2366), N-term(42.0106)	sp|P49356|FNTB_HUMAN	P49356	FNTB_HUMAN	Protein farnesyltransferase subunit beta	2022-10-19-KB-FAIMS-Caco2-na-HD-3	2	32	11	P49356_C11	1	CACO-2
ASSGDDACSFSGFRPATLTVTNFFK	25	3	0.9827	1	8C(463.2366)	sp|Q96HP0|DOCK6_HUMAN	Q96HP0	DOCK6_HUMAN	Dedicator of cytokinesis protein 6	2022-10-19-KB-FAIMS-Caco2-na-HD-3	437	461	444	Q96HP0_C444	1	CACO-2
ASSTCPLTFENVK	13	2	0.9999	2	5C(463.2366)	sp|P45954|ACDSB_HUMAN	P45954	ACDSB_HUMAN	Short/branched chain specific acyl-CoA dehydrogenase, mitochondrial	2022-10-19-KB-FAIMS-Caco2-na-HD-3	257	269	261	P45954_C261	1	CACO-2
ASSTCPLTFENVKVPEANILGQIGHGYK	28	4	0.9801	1	5C(463.2366)	sp|P45954|ACDSB_HUMAN	P45954	ACDSB_HUMAN	Short/branched chain specific acyl-CoA dehydrogenase, mitochondrial	2022-10-19-KB-FAIMS-Caco2-na-HD-3	257	284	261	P45954_C261	1	CACO-2
ASTNIQDTEGNTPLHLACDEER	22	3	0.9996	1	18C(463.2366)	sp|O75832|PSD10_HUMAN	O75832	PSD10_HUMAN	26S proteasome non-ATPase regulatory subunit 10	2022-10-19-KB-FAIMS-Caco2-na-HD-3	163	184	180	O75832_C180	1	CACO-2
ASTTTCTR	8	2	0.9999	3	6C(463.2366), N-term(42.0106)	sp|Q13557|KCC2D_HUMAN	Q13557	KCC2D_HUMAN	Calcium/calmodulin-dependent protein kinase type II subunit delta	2022-10-19-KB-FAIMS-Caco2-na-HD-3	2	9	7	Q13557_C7	1	CACO-2
ASVGECPAPVPVK	13	2	1	3	6C(463.2366), N-term(42.0106)	sp|P56134|ATPK_HUMAN	P56134	ATPK_HUMAN	ATP synthase subunit f, mitochondrial	2022-10-19-KB-FAIMS-Caco2-na-HD-3	2	14	7	P56134_C7	1	CACO-2
ASVGECPAPVPVKDKK	16	3	1	2	6C(463.2366), N-term(42.0106)	sp|P56134|ATPK_HUMAN	P56134	ATPK_HUMAN	ATP synthase subunit f, mitochondrial	2022-10-19-KB-FAIMS-Caco2-na-HD-3	2	17	7	P56134_C7	1	CACO-2
ASVHCLETGEYTHIR	15	3	1	1	5C(463.2366)	sp|Q8NI27|THOC2_HUMAN	Q8NI27	THOC2_HUMAN	THO complex subunit 2	2022-10-19-KB-FAIMS-Caco2-na-HD-3	1107	1121	1111	Q8NI27_C1111	1	CACO-2
ASYDTLCVLDGDKDSVNCAR	20	3	0.8417	1	18C(463.2366), 7C(57.0215)	sp|Q93008|USP9X_HUMAN	Q93008	USP9X_HUMAN	Probable ubiquitin carboxyl-terminal hydrolase FAF-X	2022-10-19-KB-FAIMS-Caco2-na-HD-3	825	844	831	Q93008_C831,842	2	CACO-2
ASYDTLCVLDGDKDSVNCAR	20	3	0.8417	1	18C(463.2366), 7C(57.0215)	sp|Q93008|USP9X_HUMAN	Q93008	USP9X_HUMAN	Probable ubiquitin carboxyl-terminal hydrolase FAF-X	2022-10-19-KB-FAIMS-Caco2-na-HD-3	825	844	842	Q93008_C831,842	2	CACO-2
ASYPCMSLHGGIDQYDR	17	3	1	3	5C(463.2366), 6M(15.9949)	sp|Q7L014|DDX46_HUMAN	Q7L014	DDX46_HUMAN	Probable ATP-dependent RNA helicase DDX46	2022-10-19-KB-FAIMS-Caco2-na-HD-3	642	658	646	Q7L014_C646	1	CACO-2
ATAAECLR	8	2	0.9841	2	6C(463.2366)	sp|Q96SB4|SRPK1_HUMAN	Q96SB4	SRPK1_HUMAN	SRSF protein kinase 1	2022-10-19-KB-FAIMS-Caco2-na-HD-3	642	649	647	Q96SB4_C647	1	CACO-2
ATAVSRPCAGR	11	2	0.9285	1	8C(463.2366)	sp|Q9BTX1|NDC1_HUMAN	Q9BTX1	NDC1_HUMAN	Nucleoporin NDC1	2022-10-19-KB-FAIMS-Caco2-na-HD-3	2	12	9	Q9BTX1_C9	1	CACO-2
ATCAPQHGAPGPGPADASK	19	3	1	3	3C(463.2366)	sp|P21333|FLNA_HUMAN	P21333	FLNA_HUMAN	Filamin-A	2022-10-19-KB-FAIMS-Caco2-na-HD-3	2541	2559	2543	P21333_C2543	1	CACO-2
ATCGTVGDDNEEAK	14	2	1	3	3C(463.2366)	sp|P38432|COIL_HUMAN	P38432	COIL_HUMAN	Coilin	2022-10-19-KB-FAIMS-Caco2-na-HD-3	168	181	170	P38432_C170	1	CACO-2
ATCIEMVTSLAYTHHGR	17	4	1	1	3C(463.2366)	sp|Q16401|PSMD5_HUMAN	Q16401	PSMD5_HUMAN	26S proteasome non-ATPase regulatory subunit 5	2022-10-19-KB-FAIMS-Caco2-na-HD-3	225	241	227	Q16401_C227	1	CACO-2
ATCIGNNSAAAVSMLK	16	2	0.9997	2	3C(463.2366)	sp|P25789|PSA4_HUMAN	P25789	PSA4_HUMAN	Proteasome subunit alpha type-4	2022-10-19-KB-FAIMS-Caco2-na-HD-3	161	176	163	P25789_C163	1	CACO-2
ATCLLDRK	8	2	0.9967	1	3C(463.2366)	sp|Q9HC98|NEK6_HUMAN	Q9HC98	NEK6_HUMAN	Serine/threonine-protein kinase Nek6	2022-10-19-KB-FAIMS-Caco2-na-HD-3	62	69	64	Q9HC98_C64	1	CACO-2
ATCTLSGNR	9	2	1	7	3C(463.2366)	sp|Q7Z434|MAVS_HUMAN	Q7Z434	MAVS_HUMAN	Mitochondrial antiviral-signaling protein	2022-10-19-KB-FAIMS-Caco2-na-HD-3	44	52	46	Q7Z434_C46	1	CACO-2
ATDCEGEDVVDMLR	14	2	1	3	4C(463.2366)	sp|Q2TB90|HKDC1_HUMAN	Q2TB90	HKDC1_HUMAN	Putative hexokinase HKDC1	2022-10-19-KB-FAIMS-Caco2-na-HD-3	624	637	627	Q2TB90_C627	1	CACO-2
ATDSKEPPGELCPDVLYR	18	3	0.9463	1	12C(463.2366)	sp|Q9BUK6|MSTO1_HUMAN	Q9BUK6	MSTO1_HUMAN	Protein misato homolog 1	2022-10-19-KB-FAIMS-Caco2-na-HD-3	35	52	46	Q9BUK6_C46	1	CACO-2
ATDYPCLLILDPQNEFETLRK	21	3	0.9995	1	6C(463.2366)	sp|Q9NVG8|TBC13_HUMAN	Q9NVG8	TBC13_HUMAN	TBC1 domain family member 13	2022-10-19-KB-FAIMS-Caco2-na-HD-3	140	160	145	Q9NVG8_C145	1	CACO-2
ATEDCATGATGPELEAK	17	2	0.9886	3	5C(463.2366)	sp|A6NDB9|PALM3_HUMAN	A6NDB9	PALM3_HUMAN	Paralemmin-3	2022-10-19-KB-FAIMS-Caco2-na-HD-3	227	243	231	A6NDB9_C231	1	CACO-2
ATEECTST	8	2	0.7437	1	5C(463.2366)	sp|Q9NYK5|RM39_HUMAN	Q9NYK5	RM39_HUMAN	39S ribosomal protein L39, mitochondrial	2022-10-19-KB-FAIMS-Caco2-na-HD-3	331	338	335	Q9NYK5_C335	1	CACO-2
ATELEYESVLCVKPDVSVYR	20	3	1	2	11C(463.2366), N-term(42.0106)	sp|Q8NC96|NECP1_HUMAN	Q8NC96	NECP1_HUMAN	Adaptin ear-binding coat-associated protein 1	2022-10-19-KB-FAIMS-Caco2-na-HD-3	2	21	12	Q8NC96_C12	1	CACO-2
ATENCAK	7	2	0.9244	1	5C(463.2366)	sp|Q14966|ZN638_HUMAN	Q14966	ZN638_HUMAN	Zinc finger protein 638	2022-10-19-KB-FAIMS-Caco2-na-HD-3	875	881	879	Q14966_C879	1	CACO-2
ATENCVCILHNLSYQLEAELPEK	23	3	0.6825	1	5C(57.0215), 7C(463.2366)	sp|Q99959|PKP2_HUMAN	Q99959	PKP2_HUMAN	Plakophilin-2	2022-10-19-KB-FAIMS-Caco2-na-HD-3	603	625	607	Q99959_C607,609	2	CACO-2
ATENCVCILHNLSYQLEAELPEK	23	3	0.6825	1	5C(57.0215), 7C(463.2366)	sp|Q99959|PKP2_HUMAN	Q99959	PKP2_HUMAN	Plakophilin-2	2022-10-19-KB-FAIMS-Caco2-na-HD-3	603	625	609	Q99959_C607,609	2	CACO-2
ATENTVNPCPDDTLISFLPLAHMFER	26	3	1	4	9C(463.2366)	sp|P33121|ACSL1_HUMAN	P33121	ACSL1_HUMAN	Long-chain-fatty-acid--CoA ligase 1	2022-10-19-KB-FAIMS-Caco2-na-HD-3	303	328	311	P33121_C311	1	CACO-2
ATEVPVSWESFNNGDCFILDLGNNIHQWCGSNSNR	35	3, 4	1	4	16C(57.0215), 29C(463.2366)	sp|P06396|GELS_HUMAN	P06396	GELS_HUMAN	Gelsolin	2022-10-19-KB-FAIMS-Caco2-na-HD-3	200	234	215	P06396_C215,228	2	CACO-2
ATEVPVSWESFNNGDCFILDLGNNIHQWCGSNSNR	35	3, 4	1	4	16C(57.0215), 29C(463.2366)	sp|P06396|GELS_HUMAN	P06396	GELS_HUMAN	Gelsolin	2022-10-19-KB-FAIMS-Caco2-na-HD-3	200	234	228	P06396_C215,228	2	CACO-2
ATEVPVSWESFNNGDCFILDLGNNIHQWCGSNSNRYER	38	4	1	1	16C(57.0215), 29C(463.2366)	sp|P06396|GELS_HUMAN	P06396	GELS_HUMAN	Gelsolin	2022-10-19-KB-FAIMS-Caco2-na-HD-3	200	237	215	P06396_C215,228	2	CACO-2
ATEVPVSWESFNNGDCFILDLGNNIHQWCGSNSNRYER	38	4	1	1	16C(57.0215), 29C(463.2366)	sp|P06396|GELS_HUMAN	P06396	GELS_HUMAN	Gelsolin	2022-10-19-KB-FAIMS-Caco2-na-HD-3	200	237	228	P06396_C215,228	2	CACO-2
ATFCLPILGVK	11	2	0.9999	4	4C(463.2366)	sp|O95478|NSA2_HUMAN	O95478	NSA2_HUMAN	Ribosome biogenesis protein NSA2 homolog	2022-10-19-KB-FAIMS-Caco2-na-HD-3	190	200	193	O95478_C193	1	CACO-2
ATFHTPFSHLGQSPEGCSSYTFPK	24	3	1	1	17C(463.2366)	sp|O75521|ECI2_HUMAN	O75521	ECI2_HUMAN	Enoyl-CoA delta isomerase 2, mitochondrial	2022-10-19-KB-FAIMS-Caco2-na-HD-3	266	289	282	O75521_C282	1	CACO-2
ATFYAAEIMCGLQFLHSK	18	3	1	2	10C(463.2366)	sp|Q05655|KPCD_HUMAN	Q05655	KPCD_HUMAN	Protein kinase C delta type	2022-10-19-KB-FAIMS-Caco2-na-HD-3	450	467	459	Q05655_C459	1	CACO-2
ATHGQTCARPMCIPPSYADLGK	22	3	1	6	12C(463.2366), 7C(463.2366), 7C(57.0215), N-term(42.0106)	sp|P45880|VDAC2_HUMAN	P45880	VDAC2_HUMAN	Voltage-dependent anion-selective channel protein 2	2022-10-19-KB-FAIMS-Caco2-na-HD-3	2	23	8	P45880_C8,13	2	CACO-2
ATHGQTCARPMCIPPSYADLGK	22	3	1	6	12C(463.2366), 7C(463.2366), 7C(57.0215), N-term(42.0106)	sp|P45880|VDAC2_HUMAN	P45880	VDAC2_HUMAN	Voltage-dependent anion-selective channel protein 2	2022-10-19-KB-FAIMS-Caco2-na-HD-3	2	23	13	P45880_C8,13	2	CACO-2
ATHPIPAACGIYYFEVK	17	3	1	1	9C(463.2366)	sp|Q96S59|RANB9_HUMAN	Q96S59	RANB9_HUMAN	Ran-binding protein 9	2022-10-19-KB-FAIMS-Caco2-na-HD-3	204	220	212	Q96S59_C212	1	CACO-2
ATILCTSYVQFK	12	2	1	3	5C(463.2366)	sp|P35244|RFA3_HUMAN	P35244	RFA3_HUMAN	Replication protein A 14 kDa subunit	2022-10-19-KB-FAIMS-Caco2-na-HD-3	77	88	81	P35244_C81	1	CACO-2
ATILDLSCNK	10	2	0.9999	3	8C(463.2366)	sp|Q96AG4|LRC59_HUMAN	Q96AG4	LRC59_HUMAN	Leucine-rich repeat-containing protein 59	2022-10-19-KB-FAIMS-Caco2-na-HD-3	41	50	48	Q96AG4_C48	1	CACO-2
ATLECHPLTMTDPIEEHR	18	4	1	1	5C(463.2366)	sp|Q99661|KIF2C_HUMAN	Q99661	KIF2C_HUMAN	Kinesin-like protein KIF2C	2022-10-19-KB-FAIMS-Caco2-na-HD-3	241	258	245	Q99661_C245	1	CACO-2
ATLPVFDKEELLECIQQLVK	20	3	0.9818	1	14C(463.2366)	sp|P54687|BCAT1_HUMAN	P54687	BCAT1_HUMAN	Branched-chain-amino-acid aminotransferase, cytosolic	2022-10-19-KB-FAIMS-Caco2-na-HD-3	127	146	140	P54687_C140	1	CACO-2
ATLQAALCLENFSSQVVERHNKPEVEVR	28	5	1	1	8C(463.2366)	sp|P59998|ARPC4_HUMAN	P59998	ARPC4_HUMAN	Actin-related protein 2/3 complex subunit 4	2022-10-19-KB-FAIMS-Caco2-na-HD-3	14	41	21	P59998_C21	1	CACO-2
ATNLCFAER	9	2	0.9981	2	5C(463.2366)	sp|Q92797|SYMPK_HUMAN	Q92797	SYMPK_HUMAN	Symplekin	2022-10-19-KB-FAIMS-Caco2-na-HD-3	965	973	969	Q92797_C969	1	CACO-2
ATNVCTR	7	2	0.9995	2	5C(463.2366)	sp|O60264|SMCA5_HUMAN	O60264	SMCA5_HUMAN	SWI/SNF-related matrix-associated actin-dependent regulator of chromatin subfamily A member 5	2022-10-19-KB-FAIMS-Caco2-na-HD-3	161	167	165	O60264_C165	1	CACO-2
ATQCVPK	7	2	0.9988	5	4C(463.2366)	sp|Q9HAV7|GRPE1_HUMAN	Q9HAV7	GRPE1_HUMAN	GrpE protein homolog 1, mitochondrial	2022-10-19-KB-FAIMS-Caco2-na-HD-3	121	127	124	Q9HAV7_C124	1	CACO-2
ATQCVPKEEIKDDNPHLK	18	4	0.9983	1	4C(463.2366)	sp|Q9HAV7|GRPE1_HUMAN	Q9HAV7	GRPE1_HUMAN	GrpE protein homolog 1, mitochondrial	2022-10-19-KB-FAIMS-Caco2-na-HD-3	121	138	124	Q9HAV7_C124	1	CACO-2
ATSAGSSPSCSLAGR	15	2	1	2	10C(463.2366)	sp|Q9BXB5|OSB10_HUMAN	Q9BXB5	OSB10_HUMAN	Oxysterol-binding protein-related protein 10	2022-10-19-KB-FAIMS-Caco2-na-HD-3	24	38	33	Q9BXB5_C33	1	CACO-2
ATSLPSIPNPFPELCSPPSQSPILGGPSSAR	31	3	0.7632	1	15C(463.2366)	sp|Q14451|GRB7_HUMAN	Q14451	GRB7_HUMAN	Growth factor receptor-bound protein 7	2022-10-19-KB-FAIMS-Caco2-na-HD-3	61	91	75	Q14451_C75	1	CACO-2
ATSNICTAQALLANMAAMFAIYHGSHGLEHIAR	33	5	1	1	6C(463.2366)	sp|P23378|GCSP_HUMAN	P23378	GCSP_HUMAN	Glycine dehydrogenase (decarboxylating), mitochondrial	2022-10-19-KB-FAIMS-Caco2-na-HD-3	377	409	382	P23378_C382	1	CACO-2
ATTATCTR	8	2	0.9997	1	6C(463.2366), N-term(42.0106)	sp|Q13555|KCC2G_HUMAN	Q13555	KCC2G_HUMAN	Calcium/calmodulin-dependent protein kinase type II subunit gamma	2022-10-19-KB-FAIMS-Caco2-na-HD-3	2	9	7	Q13555_C7	1	CACO-2
ATVAPEDVSEVIFGHVLAAGCGQNPVR	27	3, 4	1	4	21C(463.2366)	sp|Q9BWD1|THIC_HUMAN	Q9BWD1	THIC_HUMAN	Acetyl-CoA acetyltransferase, cytosolic	2022-10-19-KB-FAIMS-Caco2-na-HD-3	45	71	65	Q9BWD1_C65	1	CACO-2
ATVECVK	7	2	0.9908	2	5C(463.2366)	sp|O75534|CSDE1_HUMAN	O75534	CSDE1_HUMAN	Cold shock domain-containing protein E1	2022-10-19-KB-FAIMS-Caco2-na-HD-3	676	682	680	O75534_C680	1	CACO-2
ATVECVKDQFGFINYEVGDSK	21	3	1	3	5C(463.2366)	sp|O75534|CSDE1_HUMAN	O75534	CSDE1_HUMAN	Cold shock domain-containing protein E1	2022-10-19-KB-FAIMS-Caco2-na-HD-3	676	696	680	O75534_C680	1	CACO-2
ATVECVKDQFGFINYEVGDSKK	22	4	0.8869	1	5C(463.2366)	sp|O75534|CSDE1_HUMAN	O75534	CSDE1_HUMAN	Cold shock domain-containing protein E1	2022-10-19-KB-FAIMS-Caco2-na-HD-3	676	697	680	O75534_C680	1	CACO-2
ATVFLNPAACK	11	2	1	2	10C(463.2366)	sp|Q53H12|AGK_HUMAN	Q53H12	AGK_HUMAN	Acylglycerol kinase, mitochondrial	2022-10-19-KB-FAIMS-Caco2-na-HD-3	63	73	72	Q53H12_C72	1	CACO-2
ATYDKLCK	8	2	0.9128	1	7C(463.2366)	sp|P62851|RS25_HUMAN	P62851	RS25_HUMAN	40S ribosomal protein S25	2022-10-19-KB-FAIMS-Caco2-na-HD-3	53	60	59	P62851_C59	1	CACO-2
ATYIHNCLK	9	2	1	3	7C(463.2366)	sp|Q9NP79|VTA1_HUMAN	Q9NP79	VTA1_HUMAN	Vacuolar protein sorting-associated protein VTA1 homolog	2022-10-19-KB-FAIMS-Caco2-na-HD-3	149	157	155	Q9NP79_C155	1	CACO-2
AVAAGNSCR	9	2	0.9971	1	8C(463.2366)	sp|Q9Y490|TLN1_HUMAN	Q9Y490	TLN1_HUMAN	Talin-1	2022-10-19-KB-FAIMS-Caco2-na-HD-3	2189	2197	2196	Q9Y490_C2196	1	CACO-2
AVACDCLLQEHFYLR	15	3	1	1	4C(57.0215), 6C(463.2366)	sp|Q9NP92|RT30_HUMAN	Q9NP92	RT30_HUMAN	39S ribosomal protein S30, mitochondrial	2022-10-19-KB-FAIMS-Caco2-na-HD-3	144	158	147	Q9NP92_C147,149	2	CACO-2
AVACDCLLQEHFYLR	15	3	1	1	4C(57.0215), 6C(463.2366)	sp|Q9NP92|RT30_HUMAN	Q9NP92	RT30_HUMAN	39S ribosomal protein S30, mitochondrial	2022-10-19-KB-FAIMS-Caco2-na-HD-3	144	158	149	Q9NP92_C147,149	2	CACO-2
AVAHCPK	7	2	0.9995	6	5C(463.2366)	sp|O94906|PRP6_HUMAN	O94906	PRP6_HUMAN	Pre-mRNA-processing factor 6	2022-10-19-KB-FAIMS-Caco2-na-HD-3	600	606	604	O94906_C604	1	CACO-2
AVAILCNHQR	10	2	0.9999	2	6C(463.2366)	sp|P11387|TOP1_HUMAN	P11387	TOP1_HUMAN	DNA topoisomerase 1	2022-10-19-KB-FAIMS-Caco2-na-HD-3	625	634	630	P11387_C630	1	CACO-2
AVAVDLFPQTPHCEMLILFER	21	3	1	2	13C(463.2366)	sp|Q8IZ69|TRM2A_HUMAN	Q8IZ69	TRM2A_HUMAN	tRNA (uracil-5-)-methyltransferase homolog A	2022-10-19-KB-FAIMS-Caco2-na-HD-3	568	588	580	Q8IZ69_C580	1	CACO-2
AVCEADQSHGGPR	13	3	1	2	3C(463.2366)	sp|O14545|TRAD1_HUMAN	O14545	TRAD1_HUMAN	TRAF-type zinc finger domain-containing protein 1	2022-10-19-KB-FAIMS-Caco2-na-HD-3	265	277	267	O14545_C267	1	CACO-2
AVCGALR	7	2	0.9918	2	3C(463.2366)	sp|Q99959|PKP2_HUMAN	Q99959	PKP2_HUMAN	Plakophilin-2	2022-10-19-KB-FAIMS-Caco2-na-HD-3	414	420	416	Q99959_C416	1	CACO-2
AVCGFHLGYLDGEVELVSGVVAR	23	3	1	3	3C(463.2366)	sp|Q99536|VAT1_HUMAN	Q99536	VAT1_HUMAN	Synaptic vesicle membrane protein VAT-1 homolog	2022-10-19-KB-FAIMS-Caco2-na-HD-3	322	344	324	Q99536_C324	1	CACO-2
AVCIAVIAK	9	2	1	1	3C(463.2366), N-term(42.0106)	sp|Q9UL33|TPC2L_HUMAN	Q9UL33	TPC2L_HUMAN	Trafficking protein particle complex subunit 2-like protein	2022-10-19-KB-FAIMS-Caco2-na-HD-3	2	10	4	Q9UL33_C4	1	CACO-2
AVCLEFSPK	9	2	0.9997	3	3C(463.2366)	sp|Q9BY44|EIF2A_HUMAN	Q9BY44	EIF2A_HUMAN	Eukaryotic translation initiation factor 2A	2022-10-19-KB-FAIMS-Caco2-na-HD-3	78	86	80	Q9BY44_C80	1	CACO-2
AVCLLTGASR	10	2	1	1	3C(463.2366)	sp|P35270|SPRE_HUMAN	P35270	SPRE_HUMAN	Sepiapterin reductase	2022-10-19-KB-FAIMS-Caco2-na-HD-3	8	17	10	P35270_C10	1	CACO-2
AVCLPSILYR	10	2	1	2	3C(463.2366)	sp|Q9UPY3|DICER_HUMAN	Q9UPY3	DICER_HUMAN	Endoribonuclease Dicer	2022-10-19-KB-FAIMS-Caco2-na-HD-3	1051	1060	1053	Q9UPY3_C1053	1	CACO-2
AVCMLSNTTAIAEAWAR	17	2	1	33	3C(463.2366), 4M(15.9949)	sp|P68363|TBA1B_HUMAN	P68363	TBA1B_HUMAN	Tubulin alpha-1B chain	2022-10-19-KB-FAIMS-Caco2-na-HD-3	374	390	376	P68363_C376	1	CACO-2
AVCMLSNTTAIAEAWARLDHKFDLMYAK	28	4, 5	1	2	3C(463.2366)	sp|P68363|TBA1B_HUMAN	P68363	TBA1B_HUMAN	Tubulin alpha-1B chain	2022-10-19-KB-FAIMS-Caco2-na-HD-3	374	401	376	P68363_C376	1	CACO-2
AVCMLSNTTAVAEAWAR	17	2	1	25	3C(463.2366), 4M(15.9949)	sp|Q9BQE3|TBA1C_HUMAN	Q9BQE3	TBA1C_HUMAN	Tubulin alpha-1C chain	2022-10-19-KB-FAIMS-Caco2-na-HD-3	374	390	376	Q9BQE3_C376	1	CACO-2
AVCMLSNTTAVAEAWARLDHKFDLMYAK	28	5	1	1	3C(463.2366)	sp|Q9BQE3|TBA1C_HUMAN	Q9BQE3	TBA1C_HUMAN	Tubulin alpha-1C chain	2022-10-19-KB-FAIMS-Caco2-na-HD-3	374	401	376	Q9BQE3_C376	1	CACO-2
AVCVEAGMIALR	12	2	1	3	3C(463.2366)	sp|P17980|PRS6A_HUMAN	P17980	PRS6A_HUMAN	26S proteasome regulatory subunit 6A	2022-10-19-KB-FAIMS-Caco2-na-HD-3	398	409	400	P17980_C400	1	CACO-2
AVCVEAGMIALRR	13	3	1	1	3C(463.2366)	sp|P17980|PRS6A_HUMAN	P17980	PRS6A_HUMAN	26S proteasome regulatory subunit 6A	2022-10-19-KB-FAIMS-Caco2-na-HD-3	398	410	400	P17980_C400	1	CACO-2
AVDALLTHCK	10	2	1	3	9C(463.2366)	sp|O76021|RL1D1_HUMAN	O76021	RL1D1_HUMAN	Ribosomal L1 domain-containing protein 1	2022-10-19-KB-FAIMS-Caco2-na-HD-3	39	48	47	O76021_C47	1	CACO-2
AVDCLLDSK	9	2	0.8556	1	4C(463.2366)	sp|Q99442|SEC62_HUMAN	Q99442	SEC62_HUMAN	Translocation protein SEC62	2022-10-19-KB-FAIMS-Caco2-na-HD-3	52	60	55	Q99442_C55	1	CACO-2
AVDCPENIKK	10	2	0.9999	2	4C(463.2366)	sp|O14757|CHK1_HUMAN	O14757	CHK1_HUMAN	Serine/threonine-protein kinase Chk1	2022-10-19-KB-FAIMS-Caco2-na-HD-3	45	54	48	O14757_C48	1	CACO-2
AVDMTCHGEPSLYNSLSIAMQTLK	24	3	0.9999	2	6C(463.2366)	sp|Q13888|TF2H2_HUMAN	Q13888	TF2H2_HUMAN	General transcription factor IIH subunit 2	2022-10-19-KB-FAIMS-Caco2-na-HD-3	134	157	139	Q13888_C139	1	CACO-2
AVDQVCTFLFK	11	2	0.9907	2	6C(463.2366)	sp|O15541|R113A_HUMAN	O15541	R113A_HUMAN	RING finger protein 113A	2022-10-19-KB-FAIMS-Caco2-na-HD-3	10	20	15	O15541_C15	1	CACO-2
AVDVLSELSYAPMTPDHFPSLFCK	24	3	0.9962	2	23C(463.2366)	sp|Q8NCN5|PDPR_HUMAN	Q8NCN5	PDPR_HUMAN	Pyruvate dehydrogenase phosphatase regulatory subunit, mitochondrial	2022-10-19-KB-FAIMS-Caco2-na-HD-3	631	654	653	Q8NCN5_C653	1	CACO-2
AVEAAQAHQMAPDMFYCMK	19	3	1	1	17C(463.2366)	sp|Q8TD30|ALAT2_HUMAN	Q8TD30	ALAT2_HUMAN	Alanine aminotransferase 2	2022-10-19-KB-FAIMS-Caco2-na-HD-3	451	469	467	Q8TD30_C467	1	CACO-2
AVECPPPR	8	2	0.9999	4	4C(463.2366)	sp|Q15046|SYK_HUMAN	Q15046	SYK_HUMAN	Lysine--tRNA ligase	2022-10-19-KB-FAIMS-Caco2-na-HD-3	431	438	434	Q15046_C434	1	CACO-2
AVEDCMR	7	2	0.9994	2	5C(463.2366)	sp|Q7Z5K2|WAPL_HUMAN	Q7Z5K2	WAPL_HUMAN	Wings apart-like protein homolog	2022-10-19-KB-FAIMS-Caco2-na-HD-3	925	931	929	Q7Z5K2_C929	1	CACO-2
AVELLGDIVQNCSLEDSQIEK	21	3	1	1	12C(463.2366)	sp|P31930|QCR1_HUMAN	P31930	QCR1_HUMAN	Cytochrome b-c1 complex subunit 1, mitochondrial	2022-10-19-KB-FAIMS-Caco2-na-HD-3	143	163	154	P31930_C154	1	CACO-2
AVELMDRTEMPCQALVR	17	3	1	1	12C(463.2366)	sp|Q14008|CKAP5_HUMAN	Q14008	CKAP5_HUMAN	Cytoskeleton-associated protein 5	2022-10-19-KB-FAIMS-Caco2-na-HD-3	626	642	637	Q14008_C637	1	CACO-2
AVFPEGPCEEPLQLRK	16	3	0.7431	1	8C(463.2366)	sp|Q96P48|ARAP1_HUMAN	Q96P48	ARAP1_HUMAN	Arf-GAP with Rho-GAP domain, ANK repeat and PH domain-containing protein 1	2022-10-19-KB-FAIMS-Caco2-na-HD-3	893	908	900	Q96P48_C900	1	CACO-2
AVFSHCPFLLPQGEDVEK	18	3	1	2	6C(463.2366)	sp|Q8IU60|DCP2_HUMAN	Q8IU60	DCP2_HUMAN	m7GpppN-mRNA hydrolase	2022-10-19-KB-FAIMS-Caco2-na-HD-3	68	85	73	Q8IU60_C73	1	CACO-2
AVGDGIVLCK	10	2	1	2	9C(463.2366)	sp|P13797|PLST_HUMAN	P13797	PLST_HUMAN	Plastin-3	2022-10-19-KB-FAIMS-Caco2-na-HD-3	159	168	167	P13797_C167	1	CACO-2
AVGIWHCGSCMK	12	3	1	2	10C(463.2366), 7C(463.2366)	sp|P61513|RL37A_HUMAN	P61513	RL37A_HUMAN	60S ribosomal protein L37a	2022-10-19-KB-FAIMS-Caco2-na-HD-3	51	62	57	P61513_C57,60	2	CACO-2
AVGIWHCGSCMK	12	3	1	2	10C(463.2366), 7C(463.2366)	sp|P61513|RL37A_HUMAN	P61513	RL37A_HUMAN	60S ribosomal protein L37a	2022-10-19-KB-FAIMS-Caco2-na-HD-3	51	62	60	P61513_C57,60	2	CACO-2
AVGQGCVEIGSQR	13	2	1	2	6C(463.2366)	sp|P06400|RB_HUMAN	P06400	RB_HUMAN	Retinoblastoma-associated protein	2022-10-19-KB-FAIMS-Caco2-na-HD-3	433	445	438	P06400_C438	1	CACO-2
AVGSSMAQLLTCAAQGNEHYTGVAAR	26	3	0.999	1	12C(463.2366)	sp|Q9Y4G6|TLN2_HUMAN	Q9Y4G6	TLN2_HUMAN	Talin-2	2022-10-19-KB-FAIMS-Caco2-na-HD-3	1099	1124	1110	Q9Y4G6_C1110	1	CACO-2
AVGWTCDFVGSYHK	14	3	1	1	6C(463.2366)	sp|Q8IWA0|WDR75_HUMAN	Q8IWA0	WDR75_HUMAN	WD repeat-containing protein 75	2022-10-19-KB-FAIMS-Caco2-na-HD-3	485	498	490	Q8IWA0_C490	1	CACO-2
AVGYICK	7	2	0.9994	2	6C(463.2366)	sp|Q8NFW8|NEUA_HUMAN	Q8NFW8	NEUA_HUMAN	N-acylneuraminate cytidylyltransferase	2022-10-19-KB-FAIMS-Caco2-na-HD-3	400	406	405	Q8NFW8_C405	1	CACO-2
AVGYSCMPSNKDEDGLVVLVFNKK	24	4	1	2	6C(463.2366)	sp|Q7Z3B4|NUP54_HUMAN	Q7Z3B4	NUP54_HUMAN	Nucleoporin p54	2022-10-19-KB-FAIMS-Caco2-na-HD-3	175	198	180	Q7Z3B4_C180	1	CACO-2
AVHQCDR	7	2	0.9999	5	5C(463.2366)	sp|Q9Y5Y2|NUBP2_HUMAN	Q9Y5Y2	NUBP2_HUMAN	Cytosolic Fe-S cluster assembly factor NUBP2	2022-10-19-KB-FAIMS-Caco2-na-HD-3	68	74	72	Q9Y5Y2_C72	1	CACO-2
AVIFCLSADKK	11	2	0.9999	3	5C(463.2366)	sp|P60981|DEST_HUMAN	P60981	DEST_HUMAN	Destrin	2022-10-19-KB-FAIMS-Caco2-na-HD-3	35	45	39	P60981_C39	1	CACO-2
AVIPMSCITNGSGANR	16	2	0.6325	1	7C(463.2366)	sp|Q9HC35|EMAL4_HUMAN	Q9HC35	EMAL4_HUMAN	Echinoderm microtubule-associated protein-like 4	2022-10-19-KB-FAIMS-Caco2-na-HD-3	76	91	82	Q9HC35_C82	1	CACO-2
AVLCPPPVK	9	2	0.9999	6	4C(463.2366)	sp|P60763|RAC3_HUMAN	P60763	RAC3_HUMAN	Ras-related C3 botulinum toxin substrate 3	2022-10-19-KB-FAIMS-Caco2-na-HD-3	175	183	178	P60763_C178	1	CACO-2
AVLCPPPVKK	10	2	0.9999	5	4C(463.2366)	sp|P60763|RAC3_HUMAN	P60763	RAC3_HUMAN	Ras-related C3 botulinum toxin substrate 3	2022-10-19-KB-FAIMS-Caco2-na-HD-3	175	184	178	P60763_C178	1	CACO-2
AVLEALGSCLNNK	13	2	1	2	9C(463.2366)	sp|P34896|GLYC_HUMAN	P34896	GLYC_HUMAN	Serine hydroxymethyltransferase, cytosolic	2022-10-19-KB-FAIMS-Caco2-na-HD-3	60	72	68	P34896_C68	1	CACO-2
AVLFCLSEDK	10	2	0.6726	1	5C(463.2366)	sp|P23528|COF1_HUMAN	P23528	COF1_HUMAN	Cofilin-1	2022-10-19-KB-FAIMS-Caco2-na-HD-3	35	44	39	P23528_C39	1	CACO-2
AVLLVGLCDSGK	12	2	0.9998	2	8C(463.2366)	sp|Q9Y5M8|SRPRB_HUMAN	Q9Y5M8	SRPRB_HUMAN	Signal recognition particle receptor subunit beta	2022-10-19-KB-FAIMS-Caco2-na-HD-3	66	77	73	Q9Y5M8_C73	1	CACO-2
AVLNNVIFCHQEDSNWPLSEGK	22	3	1	2	9C(463.2366)	sp|Q92878|RAD50_HUMAN	Q92878	RAD50_HUMAN	DNA repair protein RAD50	2022-10-19-KB-FAIMS-Caco2-na-HD-3	149	170	157	Q92878_C157	1	CACO-2
AVLNPLCQVDYR	12	2	1	3	7C(463.2366)	sp|Q15437|SC23B_HUMAN	Q15437	SC23B_HUMAN	Protein transport protein Sec23B	2022-10-19-KB-FAIMS-Caco2-na-HD-3	68	79	74	Q15437_C74	1	CACO-2
AVLPLLDAQQPCYLLYR	17	3	1	2	12C(463.2366)	sp|Q6IBS0|TWF2_HUMAN	Q6IBS0	TWF2_HUMAN	Twinfilin-2	2022-10-19-KB-FAIMS-Caco2-na-HD-3	56	72	67	Q6IBS0_C67	1	CACO-2
AVLPVTCHR	9	2	1	2	7C(463.2366)	sp|Q96N67|DOCK7_HUMAN	Q96N67	DOCK7_HUMAN	Dedicator of cytokinesis protein 7	2022-10-19-KB-FAIMS-Caco2-na-HD-3	2119	2127	2125	Q96N67_C2125	1	CACO-2
AVMEQIPEIQKDSLDQFDCK	20	3	1	2	19C(463.2366)	sp|Q9HAV4|XPO5_HUMAN	Q9HAV4	XPO5_HUMAN	Exportin-5	2022-10-19-KB-FAIMS-Caco2-na-HD-3	1113	1132	1131	Q9HAV4_C1131	1	CACO-2
AVQALCAVYEHWVPR	15	2, 3	1	8	6C(463.2366)	sp|O60701|UGDH_HUMAN	O60701	UGDH_HUMAN	UDP-glucose 6-dehydrogenase	2022-10-19-KB-FAIMS-Caco2-na-HD-3	191	205	196	O60701_C196	1	CACO-2
AVQCTSDYPEHVCEVLLTMER	21	3	1	3	13C(463.2366), 13C(57.0215), 4C(463.2366)	sp|Q15020|SART3_HUMAN	Q15020	SART3_HUMAN	Squamous cell carcinoma antigen recognized by T-cells 3	2022-10-19-KB-FAIMS-Caco2-na-HD-3	534	554	537	Q15020_C537,546	2	CACO-2
AVQCTSDYPEHVCEVLLTMER	21	3	1	3	13C(463.2366), 13C(57.0215), 4C(463.2366)	sp|Q15020|SART3_HUMAN	Q15020	SART3_HUMAN	Squamous cell carcinoma antigen recognized by T-cells 3	2022-10-19-KB-FAIMS-Caco2-na-HD-3	534	554	546	Q15020_C537,546	2	CACO-2
AVQDLCGWR	9	2	0.9999	3	6C(463.2366)	sp|Q9P258|RCC2_HUMAN	Q9P258	RCC2_HUMAN	Protein RCC2	2022-10-19-KB-FAIMS-Caco2-na-HD-3	423	431	428	Q9P258_C428	1	CACO-2
AVQHCLALLNLTLQK	15	2	1	3	5C(463.2366)	sp|Q92621|NU205_HUMAN	Q92621	NU205_HUMAN	Nuclear pore complex protein Nup205	2022-10-19-KB-FAIMS-Caco2-na-HD-3	845	859	849	Q92621_C849	1	CACO-2
AVSDICK	7	2	0.9918	2	6C(463.2366)	sp|Q96AC1|FERM2_HUMAN	Q96AC1	FERM2_HUMAN	Fermitin family homolog 2	2022-10-19-KB-FAIMS-Caco2-na-HD-3	122	128	127	Q96AC1_C127	1	CACO-2
AVSEVCR	7	2	0.9892	2	6C(463.2366)	sp|P10155|RO60_HUMAN	P10155	RO60_HUMAN	60 kDa SS-A/Ro ribonucleoprotein	2022-10-19-KB-FAIMS-Caco2-na-HD-3	114	120	119	P10155_C119	1	CACO-2
AVSTCAHLFWSGR	13	2	0.9999	2	5C(463.2366)	sp|Q96QK1|VPS35_HUMAN	Q96QK1	VPS35_HUMAN	Vacuolar protein sorting-associated protein 35	2022-10-19-KB-FAIMS-Caco2-na-HD-3	669	681	673	Q96QK1_C673	1	CACO-2
