## Supplementary material for "Multi-omic stratification of the missense variant cysteinome": Table S4 (part 3 of 3)

### Sheet: S23 (continued)
Peptide	Length	Charges	Probability	Spectral Count	Mods	Fasta Description	Protein	Gene	Protein.Description	Dataset	Start	End	CysPositionInProtein	UniprotID_CysPosition	Number of Cys	Cell Line
AVSTGVQAGIPMPCFTTALSFYDGYR	26	3	1	8	12M(15.9949), 14C(463.2366)	sp|P52209|6PGD_HUMAN	P52209	6PGD_HUMAN	6-phosphogluconate dehydrogenase, decarboxylating	2022-10-19-KB-FAIMS-Caco2-na-HD-3	409	434	422	P52209_C422	1	CACO-2
AVSTGVQAGIPMPCFTTALSFYDGYRHEMLPASLIQAQR	39	4	1	4	14C(463.2366)	sp|P52209|6PGD_HUMAN	P52209	6PGD_HUMAN	6-phosphogluconate dehydrogenase, decarboxylating	2022-10-19-KB-FAIMS-Caco2-na-HD-3	409	447	422	P52209_C422	1	CACO-2
AVTDSINQLITMCTQQAPGQK	21	3	1	2	13C(463.2366)	sp|Q9Y490|TLN1_HUMAN	Q9Y490	TLN1_HUMAN	Talin-1	2022-10-19-KB-FAIMS-Caco2-na-HD-3	1341	1361	1353	Q9Y490_C1353	1	CACO-2
AVTEGAQAVEEPSIC	15	2	0.9994	3	15C(463.2366)	sp|P28331|NDUS1_HUMAN	P28331	NDUS1_HUMAN	NADH-ubiquinone oxidoreductase 75 kDa subunit, mitochondrial	2022-10-19-KB-FAIMS-Caco2-na-HD-3	713	727	727	P28331_C727	1	CACO-2
AVTESINQLITLCTQQAPGQK	21	3	1	1	13C(463.2366)	sp|Q9Y4G6|TLN2_HUMAN	Q9Y4G6	TLN2_HUMAN	Talin-2	2022-10-19-KB-FAIMS-Caco2-na-HD-3	1343	1363	1355	Q9Y4G6_C1355	1	CACO-2
AVTNHSVYCSTK	12	2	1	3	9C(463.2366)	sp|Q7Z4W1|DCXR_HUMAN	Q7Z4W1	DCXR_HUMAN	L-xylulose reductase	2022-10-19-KB-FAIMS-Caco2-na-HD-3	142	153	150	Q7Z4W1_C150	1	CACO-2
AVTVAFCTLPTR	12	2	1	1	7C(463.2366)	sp|Q5TA50|CPTP_HUMAN	Q5TA50	CPTP_HUMAN	Ceramide-1-phosphate transfer protein	2022-10-19-KB-FAIMS-Caco2-na-HD-3	157	168	163	Q5TA50_C163	1	CACO-2
AVVVCPK	7	2	0.9999	4	5C(463.2366)	sp|Q00839|HNRPU_HUMAN	Q00839	HNRPU_HUMAN	Heterogeneous nuclear ribonucleoprotein U	2022-10-19-KB-FAIMS-Caco2-na-HD-3	603	609	607	Q00839_C607	1	CACO-2
AVWLISHEPGTPLCGTVR	18	3	1	1	14C(463.2366)	sp|Q9H0R1|AP5M1_HUMAN	Q9H0R1	AP5M1_HUMAN	AP-5 complex subunit mu-1	2022-10-19-KB-FAIMS-Caco2-na-HD-3	5	22	18	Q9H0R1_C18	1	CACO-2
AVYCIIGR	8	2	0.9994	2	4C(463.2366)	sp|Q8N1F7|NUP93_HUMAN	Q8N1F7	NUP93_HUMAN	Nuclear pore complex protein Nup93	2022-10-19-KB-FAIMS-Caco2-na-HD-3	389	396	392	Q8N1F7_C392	1	CACO-2
AWDLWDPETLPAEYCLPSAR	20	3	1	2	15C(463.2366)	sp|Q8N0W3|FUK_HUMAN	Q8N0W3	FUK_HUMAN	L-fucose kinase	2022-10-19-KB-FAIMS-Caco2-na-HD-3	470	489	484	Q8N0W3_C484	1	CACO-2
AWEVDTCR	8	2	0.9998	3	7C(463.2366)	sp|P53621|COPA_HUMAN	P53621	COPA_HUMAN	Coatomer subunit alpha	2022-10-19-KB-FAIMS-Caco2-na-HD-3	239	246	245	P53621_C245	1	CACO-2
AWHLAETEHCGATPSNR	17	3	0.9972	1	10C(463.2366)	sp|P36941|TNR3_HUMAN	P36941	TNR3_HUMAN	Tumor necrosis factor receptor superfamily member 3	2022-10-19-KB-FAIMS-Caco2-na-HD-3	409	425	418	P36941_C418	1	CACO-2
AWNAYPYCR	9	2	1	3	8C(463.2366)	sp|P48739|PIPNB_HUMAN	P48739	PIPNB_HUMAN	Phosphatidylinositol transfer protein beta isoform	2022-10-19-KB-FAIMS-Caco2-na-HD-3	87	95	94	P48739_C94	1	CACO-2
AWVWNTHADFADECPKPELLAIR	23	3	1	8	14C(463.2366)	sp|P43487|RANG_HUMAN	P43487	RANG_HUMAN	Ran-specific GTPase-activating protein	2022-10-19-KB-FAIMS-Caco2-na-HD-3	119	141	132	P43487_C132	1	CACO-2
AYCSILYLKPR	11	3	0.9998	1	3C(463.2366)	sp|Q14149|MORC3_HUMAN	Q14149	MORC3_HUMAN	MORC family CW-type zinc finger protein 3	2022-10-19-KB-FAIMS-Caco2-na-HD-3	253	263	255	Q14149_C255	1	CACO-2
AYDLAGSCR	9	2	0.9999	3	8C(463.2366)	sp|Q02880|TOP2B_HUMAN	Q02880	TOP2B_HUMAN	DNA topoisomerase 2-beta	2022-10-19-KB-FAIMS-Caco2-na-HD-3	264	272	271	Q02880_C271	1	CACO-2
AYEALYNFSHFNPVQTQIFHTLYHTDCNVLLGAPTGSGK	39	4	0.9989	2	27C(463.2366)	sp|Q8N3C0|ASCC3_HUMAN	Q8N3C0	ASCC3_HUMAN	Activating signal cointegrator 1 complex subunit 3	2022-10-19-KB-FAIMS-Caco2-na-HD-3	1317	1355	1343	Q8N3C0_C1343	1	CACO-2
AYEYVECPIR	10	2	1	3	7C(463.2366)	sp|P53701|CCHL_HUMAN	P53701	CCHL_HUMAN	Cytochrome c-type heme lyase	2022-10-19-KB-FAIMS-Caco2-na-HD-3	60	69	66	P53701_C66	1	CACO-2
AYGGSMCAK	9	2	0.9999	6	6M(15.9949), 7C(463.2366)	sp|P49207|RL34_HUMAN	P49207	RL34_HUMAN	60S ribosomal protein L34	2022-10-19-KB-FAIMS-Caco2-na-HD-3	77	85	83	P49207_C83	1	CACO-2
AYGSPWCNK	9	2	0.9624	1	7C(463.2366)	sp|A5YKK6|CNOT1_HUMAN	A5YKK6	CNOT1_HUMAN	CCR4-NOT transcription complex subunit 1	2022-10-19-KB-FAIMS-Caco2-na-HD-3	1700	1708	1706	A5YKK6_C1706	1	CACO-2
AYHEQLSVAEITNACFEPANQMVK	24	3	1	60	15C(463.2366), 22M(15.9949)	sp|P68363|TBA1B_HUMAN	P68363	TBA1B_HUMAN	Tubulin alpha-1B chain	2022-10-19-KB-FAIMS-Caco2-na-HD-3	281	304	295	P68363_C295	1	CACO-2
AYHEQLTVAEITNACFEPANQMVK	24	3	1	36	15C(463.2366), 22M(15.9949)	sp|Q9BQE3|TBA1C_HUMAN	Q9BQE3	TBA1C_HUMAN	Tubulin alpha-1C chain	2022-10-19-KB-FAIMS-Caco2-na-HD-3	281	304	295	Q9BQE3_C295	1	CACO-2
AYHMVCLDPDMEK	13	3	0.9999	1	6C(463.2366)	sp|Q14839|CHD4_HUMAN	Q14839	CHD4_HUMAN	Chromodomain-helicase-DNA-binding protein 4	2022-10-19-KB-FAIMS-Caco2-na-HD-3	391	403	396	Q14839_C396	1	CACO-2
AYHMVCLDPDMEKAPEGK	18	3	1	1	6C(463.2366)	sp|Q14839|CHD4_HUMAN	Q14839	CHD4_HUMAN	Chromodomain-helicase-DNA-binding protein 4	2022-10-19-KB-FAIMS-Caco2-na-HD-3	391	408	396	Q14839_C396	1	CACO-2
AYHPHCFTCVVCAR	14	3	0.779	1	12C(463.2366), 6C(57.0215), 9C(463.2366)	sp|Q15942|ZYX_HUMAN	Q15942	ZYX_HUMAN	Zyxin	2022-10-19-KB-FAIMS-Caco2-na-HD-3	462	475	467	Q15942_C467,470,473	3	CACO-2
AYHPHCFTCVVCAR	14	3	0.779	1	12C(463.2366), 6C(57.0215), 9C(463.2366)	sp|Q15942|ZYX_HUMAN	Q15942	ZYX_HUMAN	Zyxin	2022-10-19-KB-FAIMS-Caco2-na-HD-3	462	475	470	Q15942_C467,470,473	3	CACO-2
AYHPHCFTCVVCAR	14	3	0.779	1	12C(463.2366), 6C(57.0215), 9C(463.2366)	sp|Q15942|ZYX_HUMAN	Q15942	ZYX_HUMAN	Zyxin	2022-10-19-KB-FAIMS-Caco2-na-HD-3	462	475	473	Q15942_C467,470,473	3	CACO-2
AYHSFLVEPISCHAWNK	17	3	1	5	12C(463.2366), N-term(42.0106)	sp|O15143|ARC1B_HUMAN	O15143	ARC1B_HUMAN	Actin-related protein 2/3 complex subunit 1B	2022-10-19-KB-FAIMS-Caco2-na-HD-3	2	18	13	O15143_C13	1	CACO-2
AYLEGTCVEWLR	12	2	1	3	7C(463.2366)	sp|P10321|1C07_HUMAN	P10321	1C07_HUMAN	HLA class I histocompatibility antigen, Cw-7 alpha chain	2022-10-19-KB-FAIMS-Caco2-na-HD-3	182	193	188	P10321_C188	1	CACO-2
AYLEGTCVEWLRR	13	3	1	1	7C(463.2366)	sp|P10321|1C07_HUMAN	P10321	1C07_HUMAN	HLA class I histocompatibility antigen, Cw-7 alpha chain	2022-10-19-KB-FAIMS-Caco2-na-HD-3	182	194	188	P10321_C188	1	CACO-2
AYMCPFMQFIEGGR	14	2	1	3	4C(463.2366)	sp|P53992|SC24C_HUMAN	P53992	SC24C_HUMAN	Protein transport protein Sec24C	2022-10-19-KB-FAIMS-Caco2-na-HD-3	430	443	433	P53992_C433	1	CACO-2
AYMCPFMQFIEGGRR	15	3	0.9957	1	4C(463.2366)	sp|P53992|SC24C_HUMAN	P53992	SC24C_HUMAN	Protein transport protein Sec24C	2022-10-19-KB-FAIMS-Caco2-na-HD-3	430	444	433	P53992_C433	1	CACO-2
AYPEEPVGVVCQVDGVPQVVEYSEISPETAQLR	33	3	0.8596	1	11C(463.2366)	sp|Q3KQV9|UAP1L_HUMAN	Q3KQV9	UAP1L_HUMAN	UDP-N-acetylhexosamine pyrophosphorylase-like protein 1	2022-10-19-KB-FAIMS-Caco2-na-HD-3	286	318	296	Q3KQV9_C296	1	CACO-2
AYPVSGCFDYLSEDLPDTIHIGGR	24	3	1	2	7C(463.2366)	sp|Q9BTC0|DIDO1_HUMAN	Q9BTC0	DIDO1_HUMAN	Death-inducer obliterator 1	2022-10-19-KB-FAIMS-Caco2-na-HD-3	1073	1096	1079	Q9BTC0_C1079	1	CACO-2
AYQCVVLLQGK	11	2	1	2	4C(463.2366)	sp|P54136|SYRC_HUMAN	P54136	SYRC_HUMAN	Arginine--tRNA ligase, cytoplasmic	2022-10-19-KB-FAIMS-Caco2-na-HD-3	290	300	293	P54136_C293	1	CACO-2
AYSFAMGCWPK	11	2	1	1	8C(463.2366)	sp|O43414|ERI3_HUMAN	O43414	ERI3_HUMAN	ERI1 exoribonuclease 3	2022-10-19-KB-FAIMS-Caco2-na-HD-3	278	288	285	O43414_C285	1	CACO-2
AYSPLHGGSGSYSVCSNSDTK	21	3	1	1	15C(463.2366)	sp|Q96BY9|SARAF_HUMAN	Q96BY9	SARAF_HUMAN	Store-operated calcium entry-associated regulatory factor	2022-10-19-KB-FAIMS-Caco2-na-HD-3	306	326	320	Q96BY9_C320	1	CACO-2
CAADLGLNK	9	2	1	4	1C(463.2366)	sp|P49773|HINT1_HUMAN	P49773	HINT1_HUMAN	Histidine triad nucleotide-binding protein 1	2022-10-19-KB-FAIMS-Caco2-na-HD-3	84	92	84	P49773_C84	1	CACO-2
CAAGEALGR	9	2	0.9994	1	1C(463.2366)	sp|Q9P2D3|HTR5B_HUMAN	Q9P2D3	HTR5B_HUMAN	HEAT repeat-containing protein 5B	2022-10-19-KB-FAIMS-Caco2-na-HD-3	870	878	870	Q9P2D3_C870	1	CACO-2
CAAGLAELAAR	11	2	1	2	1C(463.2366)	sp|Q13098|CSN1_HUMAN	Q13098	CSN1_HUMAN	COP9 signalosome complex subunit 1	2022-10-19-KB-FAIMS-Caco2-na-HD-3	251	261	251	Q13098_C251	1	CACO-2
CAAMLVYGTR	10	2	0.9988	1	1C(463.2366)	sp|Q10570|CPSF1_HUMAN	Q10570	CPSF1_HUMAN	Cleavage and polyadenylation specificity factor subunit 1	2022-10-19-KB-FAIMS-Caco2-na-HD-3	149	158	149	Q10570_C149	1	CACO-2
CAAVAAAAAAGEPR	14	2	1	2	1C(463.2366)	sp|P23677|IP3KA_HUMAN	P23677	IP3KA_HUMAN	Inositol-trisphosphate 3-kinase A	2022-10-19-KB-FAIMS-Caco2-na-HD-3	42	55	42	P23677_C42	1	CACO-2
CAAVDVEPPSK	11	2	1	2	1C(463.2366)	sp|Q15020|SART3_HUMAN	Q15020	SART3_HUMAN	Squamous cell carcinoma antigen recognized by T-cells 3	2022-10-19-KB-FAIMS-Caco2-na-HD-3	670	680	670	Q15020_C670	1	CACO-2
CACASHVAK	9	2	1	1	1C(463.2366), 3C(57.0215)	sp|Q16643|DREB_HUMAN	Q16643	DREB_HUMAN	Drebrin	2022-10-19-KB-FAIMS-Caco2-na-HD-3	96	104	96	Q16643_C96,98	2	CACO-2
CACASHVAK	9	2	1	1	1C(463.2366), 3C(57.0215)	sp|Q16643|DREB_HUMAN	Q16643	DREB_HUMAN	Drebrin	2022-10-19-KB-FAIMS-Caco2-na-HD-3	96	104	98	Q16643_C96,98	2	CACO-2
CADDSETANYISAHTK	16	3	0.7231	1	1C(463.2366)	sp|O95376|ARI2_HUMAN	O95376	ARI2_HUMAN	E3 ubiquitin-protein ligase ARIH2	2022-10-19-KB-FAIMS-Caco2-na-HD-3	280	295	280	O95376_C280	1	CACO-2
CADVTLEGQVYPGK	14	2	0.9998	4	1C(463.2366)	sp|Q14696|MESD_HUMAN	Q14696	MESD_HUMAN	LRP chaperone MESD	2022-10-19-KB-FAIMS-Caco2-na-HD-3	180	193	180	Q14696_C180	1	CACO-2
CADYVVTGAWSAK	13	2	1	3	1C(463.2366)	sp|Q9Y617|SERC_HUMAN	Q9Y617	SERC_HUMAN	Phosphoserine aminotransferase	2022-10-19-KB-FAIMS-Caco2-na-HD-3	98	110	98	Q9Y617_C98	1	CACO-2
CAEGYALYAQALTDQQQFGK	20	3	1	2	1C(463.2366)	sp|O94826|TOM70_HUMAN	O94826	TOM70_HUMAN	Mitochondrial import receptor subunit TOM70	2022-10-19-KB-FAIMS-Caco2-na-HD-3	475	494	475	O94826_C475	1	CACO-2
CAEIDREMISSLGVSK	16	3	1	2	1C(463.2366)	sp|Q92878|RAD50_HUMAN	Q92878	RAD50_HUMAN	DNA repair protein RAD50	2022-10-19-KB-FAIMS-Caco2-na-HD-3	133	148	133	Q92878_C133	1	CACO-2
CAEIFAR	7	2	0.9996	3	1C(463.2366)	sp|Q9NSD9|SYFB_HUMAN	Q9NSD9	SYFB_HUMAN	Phenylalanine--tRNA ligase beta subunit	2022-10-19-KB-FAIMS-Caco2-na-HD-3	548	554	548	Q9NSD9_C548	1	CACO-2
CAELQVR	7	2	0.9989	2	1C(463.2366)	sp|Q13948|CASP_HUMAN	Q13948	CASP_HUMAN	Protein CASP	2022-10-19-KB-FAIMS-Caco2-na-HD-3	421	427	421	Q13948_C421	1	CACO-2
CAEVVSGK	8	2	0.9962	4	1C(463.2366)	sp|Q9NSE4|SYIM_HUMAN	Q9NSE4	SYIM_HUMAN	Isoleucine--tRNA ligase, mitochondrial	2022-10-19-KB-FAIMS-Caco2-na-HD-3	1005	1012	1005	Q9NSE4_C1005	1	CACO-2
CAFWGNVEVGR	11	2	1	2	1C(463.2366)	sp|P22570|ADRO_HUMAN	P22570	ADRO_HUMAN	NADPH:adrenodoxin oxidoreductase, mitochondrial	2022-10-19-KB-FAIMS-Caco2-na-HD-3	105	115	105	P22570_C105	1	CACO-2
CAGAPQK	7	2	0.9994	1	1C(463.2366)	sp|Q9Y6N5|SQOR_HUMAN	Q9Y6N5	SQOR_HUMAN	Sulfide:quinone oxidoreductase, mitochondrial	2022-10-19-KB-FAIMS-Caco2-na-HD-3	201	207	201	Q9Y6N5_C201	1	CACO-2
CAGDWLPR	8	2	0.9999	2	1C(463.2366)	sp|Q9H553|ALG2_HUMAN	Q9H553	ALG2_HUMAN	Alpha-1,3/1,6-mannosyltransferase ALG2	2022-10-19-KB-FAIMS-Caco2-na-HD-3	70	77	70	Q9H553_C70	1	CACO-2
CAGIDVR	7	2	0.9999	3	1C(463.2366)	sp|P50579|MAP2_HUMAN	P50579	MAP2_HUMAN	Methionine aminopeptidase 2	2022-10-19-KB-FAIMS-Caco2-na-HD-3	290	296	290	P50579_C290	1	CACO-2
CAGLLMTLK	9	2	1	3	1C(463.2366)	sp|P04424|ARLY_HUMAN	P04424	ARLY_HUMAN	Argininosuccinate lyase	2022-10-19-KB-FAIMS-Caco2-na-HD-3	307	315	307	P04424_C307	1	CACO-2
CAGNEDIITLR	11	2	1	3	1C(463.2366)	sp|P12004|PCNA_HUMAN	P12004	PCNA_HUMAN	Proliferating cell nuclear antigen	2022-10-19-KB-FAIMS-Caco2-na-HD-3	81	91	81	P12004_C81	1	CACO-2
CAGPTPEAELQALAR	15	2	1	2	1C(463.2366)	sp|Q15050|RRS1_HUMAN	Q15050	RRS1_HUMAN	Ribosome biogenesis regulatory protein homolog	2022-10-19-KB-FAIMS-Caco2-na-HD-3	52	66	52	Q15050_C52	1	CACO-2
CAHIEAK	7	2	0.9881	2	1C(463.2366)	sp|Q99733|NP1L4_HUMAN	Q99733	NP1L4_HUMAN	Nucleosome assembly protein 1-like 4	2022-10-19-KB-FAIMS-Caco2-na-HD-3	77	83	77	Q99733_C77	1	CACO-2
CAHILTK	7	2	0.9997	2	1C(463.2366)	sp|Q9Y678|COPG1_HUMAN	Q9Y678	COPG1_HUMAN	Coatomer subunit gamma-1	2022-10-19-KB-FAIMS-Caco2-na-HD-3	44	50	44	Q9Y678_C44	1	CACO-2
CAIKVEQSAER	11	3	1	1	1C(463.2366)	sp|P63010|AP2B1_HUMAN	P63010	AP2B1_HUMAN	AP-2 complex subunit beta	2022-10-19-KB-FAIMS-Caco2-na-HD-3	380	390	380	P63010_C380	1	CACO-2
CAILMFQR	8	2	0.9995	2	1C(463.2366)	sp|Q9UNQ2|DIM1_HUMAN	Q9UNQ2	DIM1_HUMAN	Probable dimethyladenosine transferase	2022-10-19-KB-FAIMS-Caco2-na-HD-3	150	157	150	Q9UNQ2_C150	1	CACO-2
CALGVFR	7	2	0.9999	10	1C(463.2366)	sp|Q13200|PSMD2_HUMAN	Q13200	PSMD2_HUMAN	26S proteasome non-ATPase regulatory subunit 2	2022-10-19-KB-FAIMS-Caco2-na-HD-3	251	257	251	Q13200_C251	1	CACO-2
CALSSPSLAFTPPIK	15	2	1	3	1C(463.2366)	sp|Q8NFH5|NUP35_HUMAN	Q8NFH5	NUP35_HUMAN	Nucleoporin NUP35	2022-10-19-KB-FAIMS-Caco2-na-HD-3	255	269	255	Q8NFH5_C255	1	CACO-2
CAMLQFSEFHEK	12	3	1	1	1C(463.2366)	sp|Q9NR09|BIRC6_HUMAN	Q9NR09	BIRC6_HUMAN	Baculoviral IAP repeat-containing protein 6	2022-10-19-KB-FAIMS-Caco2-na-HD-3	1319	1330	1319	Q9NR09_C1319	1	CACO-2
CAMPSFR	7	2	0.9866	1	1C(463.2366)	sp|Q7Z5K2|WAPL_HUMAN	Q7Z5K2	WAPL_HUMAN	Wings apart-like protein homolog	2022-10-19-KB-FAIMS-Caco2-na-HD-3	685	691	685	Q7Z5K2_C685	1	CACO-2
CAMTALSSK	9	2	0.6468	2	1C(463.2366)	sp|Q99832|TCPH_HUMAN	Q99832	TCPH_HUMAN	T-complex protein 1 subunit eta	2022-10-19-KB-FAIMS-Caco2-na-HD-3	158	166	158	Q99832_C158	1	CACO-2
CANLFEALVGTLK	13	2	1	10	1C(463.2366)	sp|Q9P1F3|ABRAL_HUMAN	Q9P1F3	ABRAL_HUMAN	Costars family protein ABRACL	2022-10-19-KB-FAIMS-Caco2-na-HD-3	39	51	39	Q9P1F3_C39	1	CACO-2
CAPASIR	7	2	0.9999	3	1C(463.2366)	sp|O00116|ADAS_HUMAN	O00116	ADAS_HUMAN	Alkyldihydroxyacetonephosphate synthase, peroxisomal	2022-10-19-KB-FAIMS-Caco2-na-HD-3	413	419	413	O00116_C413	1	CACO-2
CAPGVVGPAEADIDFDIIKNDNDTFTVK	28	3	1	2	1C(463.2366)	sp|Q14315|FLNC_HUMAN	Q14315	FLNC_HUMAN	Filamin-C	2022-10-19-KB-FAIMS-Caco2-na-HD-3	805	832	805	Q14315_C805	1	CACO-2
CAPGVVGPAEADIDFDIIRNDNDTFTVK	28	3	1	2	1C(463.2366)	sp|P21333|FLNA_HUMAN	P21333	FLNA_HUMAN	Filamin-A	2022-10-19-KB-FAIMS-Caco2-na-HD-3	810	837	810	P21333_C810	1	CACO-2
CAPMSDLTDLK	11	2	1	1	1C(463.2366)	sp|P46013|KI67_HUMAN	P46013	KI67_HUMAN	Proliferation marker protein Ki-67	2022-10-19-KB-FAIMS-Caco2-na-HD-3	958	968	958	P46013_C958	1	CACO-2
CAQDYLAR	8	2	0.9995	2	1C(463.2366)	sp|O75410|TACC1_HUMAN	O75410	TACC1_HUMAN	Transforming acidic coiled-coil-containing protein 1	2022-10-19-KB-FAIMS-Caco2-na-HD-3	715	722	715	O75410_C715	1	CACO-2
CAQELLLANNWVGAQEALQLHESLQGQR	28	3	1	3	1C(463.2366)	sp|Q8TEQ6|GEMI5_HUMAN	Q8TEQ6	GEMI5_HUMAN	Gem-associated protein 5	2022-10-19-KB-FAIMS-Caco2-na-HD-3	1091	1118	1091	Q8TEQ6_C1091	1	CACO-2
CAQEYLSR	8	2	0.9999	1	1C(463.2366)	sp|O95359|TACC2_HUMAN	O95359	TACC2_HUMAN	Transforming acidic coiled-coil-containing protein 2	2022-10-19-KB-FAIMS-Caco2-na-HD-3	2859	2866	2859	O95359_C2859	1	CACO-2
CAQIEAK	7	2	0.9984	1	1C(463.2366)	sp|P55209|NP1L1_HUMAN	P55209	NP1L1_HUMAN	Nucleosome assembly protein 1-like 1	2022-10-19-KB-FAIMS-Caco2-na-HD-3	88	94	88	P55209_C88	1	CACO-2
CAQLQPR	7	2	0.9996	2	1C(463.2366)	sp|Q96ED9|HOOK2_HUMAN	Q96ED9	HOOK2_HUMAN	Protein Hook homolog 2	2022-10-19-KB-FAIMS-Caco2-na-HD-3	423	429	423	Q96ED9_C423	1	CACO-2
CAQYWPQK	8	2	0.9965	3	1C(463.2366)	sp|P18031|PTN1_HUMAN	P18031	PTN1_HUMAN	Tyrosine-protein phosphatase non-receptor type 1	2022-10-19-KB-FAIMS-Caco2-na-HD-3	121	128	121	P18031_C121	1	CACO-2
CAQYWPQKEEK	11	3	1	2	1C(463.2366)	sp|P18031|PTN1_HUMAN	P18031	PTN1_HUMAN	Tyrosine-protein phosphatase non-receptor type 1	2022-10-19-KB-FAIMS-Caco2-na-HD-3	121	131	121	P18031_C121	1	CACO-2
CASCPYLGMPAFKPGEK	17	3	1	1	1C(463.2366), 4C(463.2366)	sp|Q6FI81|CPIN1_HUMAN	Q6FI81	CPIN1_HUMAN	Anamorsin	2022-10-19-KB-FAIMS-Caco2-na-HD-3	285	301	285	Q6FI81_C285,288	2	CACO-2
CASCPYLGMPAFKPGEK	17	3	1	1	1C(463.2366), 4C(463.2366)	sp|Q6FI81|CPIN1_HUMAN	Q6FI81	CPIN1_HUMAN	Anamorsin	2022-10-19-KB-FAIMS-Caco2-na-HD-3	285	301	288	Q6FI81_C285,288	2	CACO-2
CASELESLEK	10	2	1	2	1C(463.2366)	sp|O14777|NDC80_HUMAN	O14777	NDC80_HUMAN	Kinetochore protein NDC80 homolog	2022-10-19-KB-FAIMS-Caco2-na-HD-3	528	537	528	O14777_C528	1	CACO-2
CASQAGMTAYGTR	13	2	1	6	1C(463.2366)	sp|Q15417|CNN3_HUMAN	Q15417	CNN3_HUMAN	Calponin-3	2022-10-19-KB-FAIMS-Caco2-na-HD-3	173	185	173	Q15417_C173	1	CACO-2
CASQSGMTAYGTR	13	2	1	5	1C(463.2366)	sp|Q99439|CNN2_HUMAN	Q99439	CNN2_HUMAN	Calponin-2	2022-10-19-KB-FAIMS-Caco2-na-HD-3	175	187	175	Q99439_C175	1	CACO-2
CASQVGMTAPGTR	13	2	1	10	1C(463.2366)	sp|Q99439|CNN2_HUMAN	Q99439	CNN2_HUMAN	Calponin-2	2022-10-19-KB-FAIMS-Caco2-na-HD-3	215	227	215	Q99439_C215	1	CACO-2
CATGVLVYLAK	11	2	1	4	1C(463.2366)	sp|Q9BWT1|CDCA7_HUMAN	Q9BWT1	CDCA7_HUMAN	Cell division cycle-associated protein 7	2022-10-19-KB-FAIMS-Caco2-na-HD-3	339	349	339	Q9BWT1_C339	1	CACO-2
CATITPDEAR	10	2	1	6	1C(463.2366)	sp|P48735|IDHP_HUMAN	P48735	IDHP_HUMAN	Isocitrate dehydrogenase [NADP], mitochondrial	2022-10-19-KB-FAIMS-Caco2-na-HD-3	113	122	113	P48735_C113	1	CACO-2
CATITPDEK	9	2	1	5	1C(463.2366)	sp|O75874|IDHC_HUMAN	O75874	IDHC_HUMAN	Isocitrate dehydrogenase [NADP] cytoplasmic	2022-10-19-KB-FAIMS-Caco2-na-HD-3	73	81	73	O75874_C73	1	CACO-2
CATITPDEKR	10	2	0.9999	2	1C(463.2366)	sp|O75874|IDHC_HUMAN	O75874	IDHC_HUMAN	Isocitrate dehydrogenase [NADP] cytoplasmic	2022-10-19-KB-FAIMS-Caco2-na-HD-3	73	82	73	O75874_C73	1	CACO-2
CATPVIIDEILPSKK	15	3	1	1	1C(463.2366)	sp|Q9ULW0|TPX2_HUMAN	Q9ULW0	TPX2_HUMAN	Targeting protein for Xklp2	2022-10-19-KB-FAIMS-Caco2-na-HD-3	145	159	145	Q9ULW0_C145	1	CACO-2
CATVSAAVAER	11	2	1	2	1C(463.2366)	sp|Q9H0U9|TSYL1_HUMAN	Q9H0U9	TSYL1_HUMAN	Testis-specific Y-encoded-like protein 1	2022-10-19-KB-FAIMS-Caco2-na-HD-3	160	170	160	Q9H0U9_C160	1	CACO-2
CAVEHHAFFR	10	3	1	2	1C(463.2366)	sp|Q9HCM4|E41L5_HUMAN	Q9HCM4	E41L5_HUMAN	Band 4.1-like protein 5	2022-10-19-KB-FAIMS-Caco2-na-HD-3	315	324	315	Q9HCM4_C315	1	CACO-2
CAVVDVPFGGAK	12	2	1	7	1C(463.2366)	sp|P00367|DHE3_HUMAN	P00367	DHE3_HUMAN	Glutamate dehydrogenase 1, mitochondrial	2022-10-19-KB-FAIMS-Caco2-na-HD-3	172	183	172	P00367_C172	1	CACO-2
CCLFPFGLHCTGMPIK	16	3	0.997	1	10C(463.2366), 1C(57.0215), 2C(463.2366)	sp|Q9P2J5|SYLC_HUMAN	Q9P2J5	SYLC_HUMAN	Leucine--tRNA ligase, cytoplasmic	2022-10-19-KB-FAIMS-Caco2-na-HD-3	83	98	83	Q9P2J5_C83,84,92	3	CACO-2
CCLFPFGLHCTGMPIK	16	3	0.997	1	10C(463.2366), 1C(57.0215), 2C(463.2366)	sp|Q9P2J5|SYLC_HUMAN	Q9P2J5	SYLC_HUMAN	Leucine--tRNA ligase, cytoplasmic	2022-10-19-KB-FAIMS-Caco2-na-HD-3	83	98	84	Q9P2J5_C83,84,92	3	CACO-2
CCLFPFGLHCTGMPIK	16	3	0.997	1	10C(463.2366), 1C(57.0215), 2C(463.2366)	sp|Q9P2J5|SYLC_HUMAN	Q9P2J5	SYLC_HUMAN	Leucine--tRNA ligase, cytoplasmic	2022-10-19-KB-FAIMS-Caco2-na-HD-3	83	98	92	Q9P2J5_C83,84,92	3	CACO-2
CCLTYCFNKPEDK	13	3	1	3	1C(463.2366), 2C(463.2366), 6C(463.2366)	sp|P62979|RS27A_HUMAN	P62979	RS27A_HUMAN	Ubiquitin-40S ribosomal protein S27a	2022-10-19-KB-FAIMS-Caco2-na-HD-3	144	156	144	P62979_C144,145,149	3	CACO-2
CCLTYCFNKPEDK	13	3	1	3	1C(463.2366), 2C(463.2366), 6C(463.2366)	sp|P62979|RS27A_HUMAN	P62979	RS27A_HUMAN	Ubiquitin-40S ribosomal protein S27a	2022-10-19-KB-FAIMS-Caco2-na-HD-3	144	156	145	P62979_C144,145,149	3	CACO-2
CCLTYCFNKPEDK	13	3	1	3	1C(463.2366), 2C(463.2366), 6C(463.2366)	sp|P62979|RS27A_HUMAN	P62979	RS27A_HUMAN	Ubiquitin-40S ribosomal protein S27a	2022-10-19-KB-FAIMS-Caco2-na-HD-3	144	156	149	P62979_C144,145,149	3	CACO-2
CCMPYTPICIAK	12	3	0.9995	1	1C(463.2366), 2C(463.2366), 9C(463.2366)	sp|Q9NQW7|XPP1_HUMAN	Q9NQW7	XPP1_HUMAN	Xaa-Pro aminopeptidase 1	2022-10-19-KB-FAIMS-Caco2-na-HD-3	308	319	308	Q9NQW7_C308,309,316	3	CACO-2
CCMPYTPICIAK	12	3	0.9995	1	1C(463.2366), 2C(463.2366), 9C(463.2366)	sp|Q9NQW7|XPP1_HUMAN	Q9NQW7	XPP1_HUMAN	Xaa-Pro aminopeptidase 1	2022-10-19-KB-FAIMS-Caco2-na-HD-3	308	319	309	Q9NQW7_C308,309,316	3	CACO-2
CCMPYTPICIAK	12	3	0.9995	1	1C(463.2366), 2C(463.2366), 9C(463.2366)	sp|Q9NQW7|XPP1_HUMAN	Q9NQW7	XPP1_HUMAN	Xaa-Pro aminopeptidase 1	2022-10-19-KB-FAIMS-Caco2-na-HD-3	308	319	316	Q9NQW7_C308,309,316	3	CACO-2
CCSGAIIVLTK	11	2	1	4	1C(463.2366), 1C(57.0215), 2C(463.2366)	sp|P14618|KPYM_HUMAN	P14618	KPYM_HUMAN	Pyruvate kinase PKM	2022-10-19-KB-FAIMS-Caco2-na-HD-3	423	433	423	P14618_C423,424	2	CACO-2
CCSGAIIVLTK	11	2	1	4	1C(463.2366), 1C(57.0215), 2C(463.2366)	sp|P14618|KPYM_HUMAN	P14618	KPYM_HUMAN	Pyruvate kinase PKM	2022-10-19-KB-FAIMS-Caco2-na-HD-3	423	433	424	P14618_C423,424	2	CACO-2
CCWDEPVR	8	2	0.9999	1	1C(463.2366), 2C(57.0215)	sp|P49753|ACOT2_HUMAN	P49753	ACOT2_HUMAN	Acyl-coenzyme A thioesterase 2, mitochondrial	2022-10-19-KB-FAIMS-Caco2-na-HD-3	75	82	75	P49753_C75,76	2	CACO-2
CCWDEPVR	8	2	0.9999	1	1C(463.2366), 2C(57.0215)	sp|P49753|ACOT2_HUMAN	P49753	ACOT2_HUMAN	Acyl-coenzyme A thioesterase 2, mitochondrial	2022-10-19-KB-FAIMS-Caco2-na-HD-3	75	82	76	P49753_C75,76	2	CACO-2
CDAGGPR	7	2	0.9984	1	1C(463.2366)	sp|Q9NXG2|THUM1_HUMAN	Q9NXG2	THUM1_HUMAN	THUMP domain-containing protein 1	2022-10-19-KB-FAIMS-Caco2-na-HD-3	31	37	31	Q9NXG2_C31	1	CACO-2
CDAVSVLEK	9	2	0.9999	2	1C(463.2366)	sp|O43237|DC1L2_HUMAN	O43237	DC1L2_HUMAN	Cytoplasmic dynein 1 light intermediate chain 2	2022-10-19-KB-FAIMS-Caco2-na-HD-3	234	242	234	O43237_C234	1	CACO-2
CDAVSVLEKEHDYR	14	3	1	1	1C(463.2366)	sp|O43237|DC1L2_HUMAN	O43237	DC1L2_HUMAN	Cytoplasmic dynein 1 light intermediate chain 2	2022-10-19-KB-FAIMS-Caco2-na-HD-3	234	247	234	O43237_C234	1	CACO-2
CDDAIITK	8	2	1	3	1C(463.2366)	sp|Q9UPT9|UBP22_HUMAN	Q9UPT9	UBP22_HUMAN	Ubiquitin carboxyl-terminal hydrolase 22	2022-10-19-KB-FAIMS-Caco2-na-HD-3	494	501	494	Q9UPT9_C494	1	CACO-2
CDEILMEEIKDYK	13	3	1	3	1C(463.2366)	sp|Q5VTR2|BRE1A_HUMAN	Q5VTR2	BRE1A_HUMAN	E3 ubiquitin-protein ligase BRE1A	2022-10-19-KB-FAIMS-Caco2-na-HD-3	905	917	905	Q5VTR2_C905	1	CACO-2
CDENILWLDYK	11	2	1	8	1C(463.2366)	sp|P14618|KPYM_HUMAN	P14618	KPYM_HUMAN	Pyruvate kinase PKM	2022-10-19-KB-FAIMS-Caco2-na-HD-3	152	162	152	P14618_C152	1	CACO-2
CDEPILSNR	9	2	0.9875	1	1C(463.2366)	sp|P30086|PEBP1_HUMAN	P30086	PEBP1_HUMAN	Phosphatidylethanolamine-binding protein 1	2022-10-19-KB-FAIMS-Caco2-na-HD-3	133	141	133	P30086_C133	1	CACO-2
CDEPLSILVR	10	2	1	3	1C(463.2366)	sp|P05161|ISG15_HUMAN	P05161	ISG15_HUMAN	Ubiquitin-like protein ISG15	2022-10-19-KB-FAIMS-Caco2-na-HD-3	78	87	78	P05161_C78	1	CACO-2
CDFPIMK	7	2	0.9999	4	1C(463.2366), 6M(15.9949)	sp|Q04760|LGUL_HUMAN	Q04760	LGUL_HUMAN	Lactoylglutathione lyase	2022-10-19-KB-FAIMS-Caco2-na-HD-3	61	67	61	Q04760_C61	1	CACO-2
CDFTQMSQYFK	11	2	1	6	1C(463.2366)	sp|P11387|TOP1_HUMAN	P11387	TOP1_HUMAN	DNA topoisomerase 1	2022-10-19-KB-FAIMS-Caco2-na-HD-3	300	310	300	P11387_C300	1	CACO-2
CDGKCVICDSYVRPCTLVR	19	3	1	1	15C(463.2366), 1C(463.2366), 5C(57.0215)	sp|Q7RTV0|PHF5A_HUMAN	Q7RTV0	PHF5A_HUMAN	PHD finger-like domain-containing protein 5A	2022-10-19-KB-FAIMS-Caco2-na-HD-3	26	44	26	Q7RTV0_C26,30,33,40	4	CACO-2
CDGKCVICDSYVRPCTLVR	19	3	1	1	15C(463.2366), 1C(463.2366), 5C(57.0215)	sp|Q7RTV0|PHF5A_HUMAN	Q7RTV0	PHF5A_HUMAN	PHD finger-like domain-containing protein 5A	2022-10-19-KB-FAIMS-Caco2-na-HD-3	26	44	30	Q7RTV0_C26,30,33,40	4	CACO-2
CDGKCVICDSYVRPCTLVR	19	3	1	1	15C(463.2366), 1C(463.2366), 5C(57.0215)	sp|Q7RTV0|PHF5A_HUMAN	Q7RTV0	PHF5A_HUMAN	PHD finger-like domain-containing protein 5A	2022-10-19-KB-FAIMS-Caco2-na-HD-3	26	44	33	Q7RTV0_C26,30,33,40	4	CACO-2
CDGKCVICDSYVRPCTLVR	19	3	1	1	15C(463.2366), 1C(463.2366), 5C(57.0215)	sp|Q7RTV0|PHF5A_HUMAN	Q7RTV0	PHF5A_HUMAN	PHD finger-like domain-containing protein 5A	2022-10-19-KB-FAIMS-Caco2-na-HD-3	26	44	40	Q7RTV0_C26,30,33,40	4	CACO-2
CDGLIDSLVHYVR	13	3	1	2	1C(463.2366)	sp|Q99959|PKP2_HUMAN	Q99959	PKP2_HUMAN	Plakophilin-2	2022-10-19-KB-FAIMS-Caco2-na-HD-3	579	591	579	Q99959_C579	1	CACO-2
CDGSLSR	7	2	0.9409	1	1C(463.2366)	sp|Q8NFC6|BD1L1_HUMAN	Q8NFC6	BD1L1_HUMAN	Biorientation of chromosomes in cell division protein 1-like 1	2022-10-19-KB-FAIMS-Caco2-na-HD-3	1663	1669	1663	Q8NFC6_C1663	1	CACO-2
CDIIIISGR	9	2	1	5	1C(463.2366)	sp|Q00341|VIGLN_HUMAN	Q00341	VIGLN_HUMAN	Vigilin	2022-10-19-KB-FAIMS-Caco2-na-HD-3	948	956	948	Q00341_C948	1	CACO-2
CDISLQFFLPFSLGK	15	2	1	3	1C(463.2366)	sp|P13010|XRCC5_HUMAN	P13010	XRCC5_HUMAN	X-ray repair cross-complementing protein 5	2022-10-19-KB-FAIMS-Caco2-na-HD-3	157	171	157	P13010_C157	1	CACO-2
CDISLQFFLPFSLGKEDGSGDR	22	3	1	3	1C(463.2366)	sp|P13010|XRCC5_HUMAN	P13010	XRCC5_HUMAN	X-ray repair cross-complementing protein 5	2022-10-19-KB-FAIMS-Caco2-na-HD-3	157	178	157	P13010_C157	1	CACO-2
CDISLQFFLPFSLGKEDGSGDRGDGPFR	28	3, 4	1	3	1C(463.2366)	sp|P13010|XRCC5_HUMAN	P13010	XRCC5_HUMAN	X-ray repair cross-complementing protein 5	2022-10-19-KB-FAIMS-Caco2-na-HD-3	157	184	157	P13010_C157	1	CACO-2
CDKYDIMHLRPMGDLGQLLFLEWDAR	26	4	1	6	1C(463.2366), 7M(15.9949)	sp|Q16795|NDUA9_HUMAN	Q16795	NDUA9_HUMAN	NADH dehydrogenase [ubiquinone] 1 alpha subcomplex subunit 9, mitochondrial	2022-10-19-KB-FAIMS-Caco2-na-HD-3	86	111	86	Q16795_C86	1	CACO-2
CDLEDER	7	2	0.9999	2	1C(463.2366)	sp|P61224|RAP1B_HUMAN	P61224	RAP1B_HUMAN	Ras-related protein Rap-1b	2022-10-19-KB-FAIMS-Caco2-na-HD-3	118	124	118	P61224_C118	1	CACO-2
CDLELETNGR	10	2	1	7	1C(463.2366)	sp|P21980|TGM2_HUMAN	P21980	TGM2_HUMAN	Protein-glutamine gamma-glutamyltransferase 2	2022-10-19-KB-FAIMS-Caco2-na-HD-3	10	19	10	P21980_C10	1	CACO-2
CDLFIQEGAR	10	2	1	1	1C(463.2366)	sp|Q49A26|GLYR1_HUMAN	Q49A26	GLYR1_HUMAN	Putative oxidoreductase GLYR1	2022-10-19-KB-FAIMS-Caco2-na-HD-3	303	312	303	Q49A26_C303	1	CACO-2
CDLISIPK	8	2	1	4	1C(463.2366)	sp|Q9ULV4|COR1C_HUMAN	Q9ULV4	COR1C_HUMAN	Coronin-1C	2022-10-19-KB-FAIMS-Caco2-na-HD-3	420	427	420	Q9ULV4_C420	1	CACO-2
CDLTTKK	7	2	0.9948	2	1C(463.2366)	sp|P62820|RAB1A_HUMAN	P62820	RAB1A_HUMAN	Ras-related protein Rab-1A	2022-10-19-KB-FAIMS-Caco2-na-HD-3	126	132	126	P62820_C126	1	CACO-2
CDLVPTWATK	10	2	1	3	1C(463.2366)	sp|Q13823|NOG2_HUMAN	Q13823	NOG2_HUMAN	Nucleolar GTP-binding protein 2	2022-10-19-KB-FAIMS-Caco2-na-HD-3	257	266	257	Q13823_C257	1	CACO-2
CDMDDKR	7	2	0.999	2	1C(463.2366)	sp|P61026|RAB10_HUMAN	P61026	RAB10_HUMAN	Ras-related protein Rab-10	2022-10-19-KB-FAIMS-Caco2-na-HD-3	124	130	124	P61026_C124	1	CACO-2
CDNFTSSWR	9	2	1	4	1C(463.2366)	sp|Q15149|PLEC_HUMAN	Q15149	PLEC_HUMAN	Plectin	2022-10-19-KB-FAIMS-Caco2-na-HD-3	317	325	317	Q15149_C317	1	CACO-2
CDNIFITGPTGSVK	14	2	1	2	1C(463.2366)	sp|Q9BYP7|WNK3_HUMAN	Q9BYP7	WNK3_HUMAN	Serine/threonine-protein kinase WNK3	2022-10-19-KB-FAIMS-Caco2-na-HD-3	278	291	278	Q9BYP7_C278	1	CACO-2
CDPAGYYCGFK	11	2	1	4	1C(463.2366), 1C(57.0215), 8C(463.2366), 8C(57.0215)	sp|P60900|PSA6_HUMAN	P60900	PSA6_HUMAN	Proteasome subunit alpha type-6	2022-10-19-KB-FAIMS-Caco2-na-HD-3	154	164	154	P60900_C154,161	2	CACO-2
CDPAGYYCGFK	11	2	1	4	1C(463.2366), 1C(57.0215), 8C(463.2366), 8C(57.0215)	sp|P60900|PSA6_HUMAN	P60900	PSA6_HUMAN	Proteasome subunit alpha type-6	2022-10-19-KB-FAIMS-Caco2-na-HD-3	154	164	161	P60900_C154,161	2	CACO-2
CDPAPFYLFDEIDQALDAQHR	21	3	1	3	1C(463.2366)	sp|Q9UQE7|SMC3_HUMAN	Q9UQE7	SMC3_HUMAN	Structural maintenance of chromosomes protein 3	2022-10-19-KB-FAIMS-Caco2-na-HD-3	1134	1154	1134	Q9UQE7_C1134	1	CACO-2
CDPAPFYLFDEIDQALDAQHRK	22	4	1	2	1C(463.2366)	sp|Q9UQE7|SMC3_HUMAN	Q9UQE7	SMC3_HUMAN	Structural maintenance of chromosomes protein 3	2022-10-19-KB-FAIMS-Caco2-na-HD-3	1134	1155	1134	Q9UQE7_C1134	1	CACO-2
CDPDAAR	7	2	0.9999	4	1C(463.2366)	sp|Q15181|IPYR_HUMAN	Q15181	IPYR_HUMAN	Inorganic pyrophosphatase	2022-10-19-KB-FAIMS-Caco2-na-HD-3	254	260	254	Q15181_C254	1	CACO-2
CDPVFDFGTGPR	12	2	1	3	1C(463.2366)	sp|Q9BY44|EIF2A_HUMAN	Q9BY44	EIF2A_HUMAN	Eukaryotic translation initiation factor 2A	2022-10-19-KB-FAIMS-Caco2-na-HD-3	306	317	306	Q9BY44_C306	1	CACO-2
CDPYAGKEDIVPQLK	15	3	1	1	1C(463.2366)	sp|Q9NZM1|MYOF_HUMAN	Q9NZM1	MYOF_HUMAN	Myoferlin	2022-10-19-KB-FAIMS-Caco2-na-HD-3	1402	1416	1402	Q9NZM1_C1402	1	CACO-2
CDQDAQNPLSAGLQGACLMETVELLQAK	28	3	0.9948	2	17C(463.2366), 1C(463.2366)	sp|Q13561|DCTN2_HUMAN	Q13561	DCTN2_HUMAN	Dynactin subunit 2	2022-10-19-KB-FAIMS-Caco2-na-HD-3	240	267	240	Q13561_C240,256	2	CACO-2
CDQDAQNPLSAGLQGACLMETVELLQAK	28	3	0.9948	2	17C(463.2366), 1C(463.2366)	sp|Q13561|DCTN2_HUMAN	Q13561	DCTN2_HUMAN	Dynactin subunit 2	2022-10-19-KB-FAIMS-Caco2-na-HD-3	240	267	256	Q13561_C240,256	2	CACO-2
CDRVDQLTAQLADLAAR	17	2	0.9976	1	1C(463.2366)	sp|P18206|VINC_HUMAN	P18206	VINC_HUMAN	Vinculin	2022-10-19-KB-FAIMS-Caco2-na-HD-3	545	561	545	P18206_C545	1	CACO-2
CDSMTMTPGPWLGLPAVPAVTLYK	24	3	0.9951	2	1C(463.2366)	sp|Q6P996|PDXD1_HUMAN	Q6P996	PDXD1_HUMAN	Pyridoxal-dependent decarboxylase domain-containing protein 1	2022-10-19-KB-FAIMS-Caco2-na-HD-3	292	315	292	Q6P996_C292	1	CACO-2
CDSVCVNPYHYER	13	3	1	1	1C(463.2366), 5C(57.0215)	sp|Q13485|SMAD4_HUMAN	Q13485	SMAD4_HUMAN	Mothers against decapentaplegic homolog 4	2022-10-19-KB-FAIMS-Caco2-na-HD-3	123	135	123	Q13485_C123,127	2	CACO-2
CDSVCVNPYHYER	13	3	1	1	1C(463.2366), 5C(57.0215)	sp|Q13485|SMAD4_HUMAN	Q13485	SMAD4_HUMAN	Mothers against decapentaplegic homolog 4	2022-10-19-KB-FAIMS-Caco2-na-HD-3	123	135	127	Q13485_C123,127	2	CACO-2
CDSWWAK	7	2	0.9995	4	1C(463.2366)	sp|P78527|PRKDC_HUMAN	P78527	PRKDC_HUMAN	DNA-dependent protein kinase catalytic subunit	2022-10-19-KB-FAIMS-Caco2-na-HD-3	1629	1635	1629	P78527_C1629	1	CACO-2
CDTEFPNFK	9	2	0.9999	4	1C(463.2366)	sp|P27694|RFA1_HUMAN	P27694	RFA1_HUMAN	Replication protein A 70 kDa DNA-binding subunit	2022-10-19-KB-FAIMS-Caco2-na-HD-3	503	511	503	P27694_C503	1	CACO-2
CDVDIRK	7	2	0.9273	1	1C(463.2366)	sp|P60709|ACTB_HUMAN	P60709	ACTB_HUMAN	Actin, cytoplasmic 1	2022-10-19-KB-FAIMS-Caco2-na-HD-3	285	291	285	P60709_C285	1	CACO-2
CDVDIRKDLYANTVLSGGTTMYPGIADR	28	3, 4	1	4	1C(463.2366)	sp|P60709|ACTB_HUMAN	P60709	ACTB_HUMAN	Actin, cytoplasmic 1	2022-10-19-KB-FAIMS-Caco2-na-HD-3	285	312	285	P60709_C285	1	CACO-2
CDVIAQGIVMAVK	13	2	1	4	1C(463.2366)	sp|Q9P2R7|SUCB1_HUMAN	Q9P2R7	SUCB1_HUMAN	Succinate--CoA ligase [ADP-forming] subunit beta, mitochondrial	2022-10-19-KB-FAIMS-Caco2-na-HD-3	384	396	384	Q9P2R7_C384	1	CACO-2
CDVTDNQSEVADK	13	2	0.9982	2	1C(463.2366)	sp|Q8N1F7|NUP93_HUMAN	Q8N1F7	NUP93_HUMAN	Nuclear pore complex protein Nup93	2022-10-19-KB-FAIMS-Caco2-na-HD-3	397	409	397	Q8N1F7_C397	1	CACO-2
CDVTDNQSEVADKTEDYLWLK	21	3	1	2	1C(463.2366)	sp|Q8N1F7|NUP93_HUMAN	Q8N1F7	NUP93_HUMAN	Nuclear pore complex protein Nup93	2022-10-19-KB-FAIMS-Caco2-na-HD-3	397	417	397	Q8N1F7_C397	1	CACO-2
CDWLDGK	7	2	0.9999	2	1C(463.2366)	sp|O43447|PPIH_HUMAN	O43447	PPIH_HUMAN	Peptidyl-prolyl cis-trans isomerase H	2022-10-19-KB-FAIMS-Caco2-na-HD-3	131	137	131	O43447_C131	1	CACO-2
CDYMDEVTYGELEKEEAQPIVTK	23	3	1	3	1C(463.2366), 4M(15.9949)	sp|Q1KMD3|HNRL2_HUMAN	Q1KMD3	HNRL2_HUMAN	Heterogeneous nuclear ribonucleoprotein U-like protein 2	2022-10-19-KB-FAIMS-Caco2-na-HD-3	602	624	602	Q1KMD3_C602	1	CACO-2
CEAFGWHAIIVDGHSVEELCK	21	4	1	3	1C(463.2366), 20C(463.2366)	sp|P29401|TKT_HUMAN	P29401	TKT_HUMAN	Transketolase	2022-10-19-KB-FAIMS-Caco2-na-HD-3	206	226	206	P29401_C206,225	2	CACO-2
CEAFGWHAIIVDGHSVEELCK	21	4	1	3	1C(463.2366), 20C(463.2366)	sp|P29401|TKT_HUMAN	P29401	TKT_HUMAN	Transketolase	2022-10-19-KB-FAIMS-Caco2-na-HD-3	206	226	225	P29401_C206,225	2	CACO-2
CEDKFTK	7	2	0.5518	1	1C(463.2366)	sp|P05198|IF2A_HUMAN	P05198	IF2A_HUMAN	Eukaryotic translation initiation factor 2 subunit 1	2022-10-19-KB-FAIMS-Caco2-na-HD-3	98	104	98	P05198_C98	1	CACO-2
CEDLETQTQSEK	12	2	0.9997	3	1C(463.2366)	sp|O00592|PODXL_HUMAN	O00592	PODXL_HUMAN	Podocalyxin	2022-10-19-KB-FAIMS-Caco2-na-HD-3	344	355	344	O00592_C344	1	CACO-2
CEEEIAK	7	2	1	2	1C(463.2366)	sp|P33176|KINH_HUMAN	P33176	KINH_HUMAN	Kinesin-1 heavy chain	2022-10-19-KB-FAIMS-Caco2-na-HD-3	421	427	421	P33176_C421	1	CACO-2
CEELLEK	7	2	0.999	2	1C(463.2366)	sp|O75367|H2AY_HUMAN	O75367	H2AY_HUMAN	Core histone macro-H2A.1	2022-10-19-KB-FAIMS-Caco2-na-HD-3	286	292	286	O75367_C286	1	CACO-2
CEELSGLHGQLQEAR	15	3	1	2	1C(463.2366)	sp|Q9P2E9|RRBP1_HUMAN	Q9P2E9	RRBP1_HUMAN	Ribosome-binding protein 1	2022-10-19-KB-FAIMS-Caco2-na-HD-3	933	947	933	Q9P2E9_C933	1	CACO-2
CEEYPLTR	8	2	0.9993	2	1C(463.2366)	sp|Q92621|NU205_HUMAN	Q92621	NU205_HUMAN	Nuclear pore complex protein Nup205	2022-10-19-KB-FAIMS-Caco2-na-HD-3	698	705	698	Q92621_C698	1	CACO-2
CEFAVGYQR	9	2	1	3	1C(463.2366)	sp|Q9P2J5|SYLC_HUMAN	Q9P2J5	SYLC_HUMAN	Leucine--tRNA ligase, cytoplasmic	2022-10-19-KB-FAIMS-Caco2-na-HD-3	70	78	70	Q9P2J5_C70	1	CACO-2
CEFQDAYVLLSEK	13	2	1	11	1C(463.2366)	sp|P10809|CH60_HUMAN	P10809	CH60_HUMAN	60 kDa heat shock protein, mitochondrial	2022-10-19-KB-FAIMS-Caco2-na-HD-3	237	249	237	P10809_C237	1	CACO-2
CEFQDAYVLLSEKK	14	2, 3	1	6	1C(463.2366)	sp|P10809|CH60_HUMAN	P10809	CH60_HUMAN	60 kDa heat shock protein, mitochondrial	2022-10-19-KB-FAIMS-Caco2-na-HD-3	237	250	237	P10809_C237	1	CACO-2
CEFQDAYVLLSEKKISSIQSIVPALEIANAHR	32	5	1	1	1C(463.2366)	sp|P10809|CH60_HUMAN	P10809	CH60_HUMAN	60 kDa heat shock protein, mitochondrial	2022-10-19-KB-FAIMS-Caco2-na-HD-3	237	268	237	P10809_C237	1	CACO-2
CEFVMEVTNK	10	2	1	3	1C(463.2366)	sp|Q16851|UGPA_HUMAN	Q16851	UGPA_HUMAN	UTP--glucose-1-phosphate uridylyltransferase	2022-10-19-KB-FAIMS-Caco2-na-HD-3	276	285	276	Q16851_C276	1	CACO-2
CEGDEVEDLYELLK	14	2	1	3	1C(463.2366)	sp|Q7L8W6|DPH6_HUMAN	Q7L8W6	DPH6_HUMAN	Diphthine--ammonia ligase	2022-10-19-KB-FAIMS-Caco2-na-HD-3	88	101	88	Q7L8W6_C88	1	CACO-2
CEGFELHFWR	10	3	1	1	1C(463.2366)	sp|Q9UGI8|TES_HUMAN	Q9UGI8	TES_HUMAN	Testin	2022-10-19-KB-FAIMS-Caco2-na-HD-3	29	38	29	Q9UGI8_C29	1	CACO-2
CEGINISGNFYR	12	2	1	8	1C(463.2366)	sp|P40429|RL13A_HUMAN	P40429	RL13A_HUMAN	60S ribosomal protein L13a	2022-10-19-KB-FAIMS-Caco2-na-HD-3	38	49	38	P40429_C38	1	CACO-2
CEHDGVMTGANGEVSFINIK	20	3	1	1	1C(463.2366)	sp|O15371|EIF3D_HUMAN	O15371	EIF3D_HUMAN	Eukaryotic translation initiation factor 3 subunit D	2022-10-19-KB-FAIMS-Caco2-na-HD-3	375	394	375	O15371_C375	1	CACO-2
CEIDPMFQK	9	2	1	3	1C(463.2366)	sp|Q15003|CND2_HUMAN	Q15003	CND2_HUMAN	Condensin complex subunit 2	2022-10-19-KB-FAIMS-Caco2-na-HD-3	239	247	239	Q15003_C239	1	CACO-2
CEILPEER	8	2	1	6	1C(463.2366)	sp|Q15813|TBCE_HUMAN	Q15813	TBCE_HUMAN	Tubulin-specific chaperone E	2022-10-19-KB-FAIMS-Caco2-na-HD-3	371	378	371	Q15813_C371	1	CACO-2
CELENCQPFVVETLHGK	17	3	1	1	1C(463.2366), 6C(57.0215)	sp|Q06203|PUR1_HUMAN	Q06203	PUR1_HUMAN	Amidophosphoribosyltransferase	2022-10-19-KB-FAIMS-Caco2-na-HD-3	100	116	100	Q06203_C100,105	2	CACO-2
CELENCQPFVVETLHGK	17	3	1	1	1C(463.2366), 6C(57.0215)	sp|Q06203|PUR1_HUMAN	Q06203	PUR1_HUMAN	Amidophosphoribosyltransferase	2022-10-19-KB-FAIMS-Caco2-na-HD-3	100	116	105	Q06203_C100,105	2	CACO-2
CELLDQVQDLSFKVDTLSK	19	3	1	1	1C(463.2366)	sp|Q13439|GOGA4_HUMAN	Q13439	GOGA4_HUMAN	Golgin subfamily A member 4	2022-10-19-KB-FAIMS-Caco2-na-HD-3	1408	1426	1408	Q13439_C1408	1	CACO-2
CELLSDDSLAVSSPR	15	2	1	1	1C(463.2366)	sp|P13798|ACPH_HUMAN	P13798	ACPH_HUMAN	Acylamino-acid-releasing enzyme	2022-10-19-KB-FAIMS-Caco2-na-HD-3	292	306	292	P13798_C292	1	CACO-2
CELMALGLK	9	2	0.96	1	1C(463.2366)	sp|Q6IQ49|SDE2_HUMAN	Q6IQ49	SDE2_HUMAN	Replication stress response regulator SDE2	2022-10-19-KB-FAIMS-Caco2-na-HD-3	406	414	406	Q6IQ49_C406	1	CACO-2
CELSGQWLAHAIQTVR	16	3	1	1	1C(463.2366)	sp|Q96KP1|EXOC2_HUMAN	Q96KP1	EXOC2_HUMAN	Exocyst complex component 2	2022-10-19-KB-FAIMS-Caco2-na-HD-3	541	556	541	Q96KP1_C541	1	CACO-2
CELSSSVQTDINLPYLTMDSSGPK	24	3	1	2	1C(463.2366)	sp|P38646|GRP75_HUMAN	P38646	GRP75_HUMAN	Stress-70 protein, mitochondrial	2022-10-19-KB-FAIMS-Caco2-na-HD-3	317	340	317	P38646_C317	1	CACO-2
CELSVEK	7	2	0.9987	2	1C(463.2366)	sp|Q92696|PGTA_HUMAN	Q92696	PGTA_HUMAN	Geranylgeranyl transferase type-2 subunit alpha	2022-10-19-KB-FAIMS-Caco2-na-HD-3	354	360	354	Q92696_C354	1	CACO-2
CELTPLK	7	2	0.9983	3	1C(463.2366)	sp|Q9H7D7|WDR26_HUMAN	Q9H7D7	WDR26_HUMAN	WD repeat-containing protein 26	2022-10-19-KB-FAIMS-Caco2-na-HD-3	238	244	238	Q9H7D7_C238	1	CACO-2
CELVLIHTYPVGEDSLVSDR	20	3	1	1	1C(463.2366)	sp|Q9NVM9|INT13_HUMAN	Q9NVM9	INT13_HUMAN	Integrator complex subunit 13	2022-10-19-KB-FAIMS-Caco2-na-HD-3	202	221	202	Q9NVM9_C202	1	CACO-2
CEMLFEDLLLNEIPEKK	17	3	1	1	1C(463.2366)	sp|Q5SWX8|ODR4_HUMAN	Q5SWX8	ODR4_HUMAN	Protein odr-4 homolog	2022-10-19-KB-FAIMS-Caco2-na-HD-3	317	333	317	Q5SWX8_C317	1	CACO-2
CEMPELVQHKLDDIFEPVLIPEPK	24	4	1	5	1C(463.2366), 3M(15.9949)	sp|Q14008|CKAP5_HUMAN	Q14008	CKAP5_HUMAN	Cytoskeleton-associated protein 5	2022-10-19-KB-FAIMS-Caco2-na-HD-3	1500	1523	1500	Q14008_C1500	1	CACO-2
CEPITSK	7	2	0.9979	1	1C(463.2366)	sp|Q9UIA9|XPO7_HUMAN	Q9UIA9	XPO7_HUMAN	Exportin-7	2022-10-19-KB-FAIMS-Caco2-na-HD-3	606	612	606	Q9UIA9_C606	1	CACO-2
CEPIVMTVPR	10	2	1	1	1C(463.2366)	sp|Q9BR76|COR1B_HUMAN	Q9BR76	COR1B_HUMAN	Coronin-1B	2022-10-19-KB-FAIMS-Caco2-na-HD-3	345	354	345	Q9BR76_C345	1	CACO-2
CEQDPEKK	8	2	0.9892	1	1C(463.2366)	sp|Q8IYI6|EXOC8_HUMAN	Q8IYI6	EXOC8_HUMAN	Exocyst complex component 8	2022-10-19-KB-FAIMS-Caco2-na-HD-3	664	671	664	Q8IYI6_C664	1	CACO-2
CEQPFFWNIK	10	2	0.9999	6	1C(463.2366)	sp|Q8IWB7|WDFY1_HUMAN	Q8IWB7	WDFY1_HUMAN	WD repeat and FYVE domain-containing protein 1	2022-10-19-KB-FAIMS-Caco2-na-HD-3	290	299	290	Q8IWB7_C290	1	CACO-2
CESAFLSK	8	2	1	4	1C(463.2366)	sp|P83731|RL24_HUMAN	P83731	RL24_HUMAN	60S ribosomal protein L24	2022-10-19-KB-FAIMS-Caco2-na-HD-3	36	43	36	P83731_C36	1	CACO-2
CESAFLSKR	9	2	1	3	1C(463.2366)	sp|P83731|RL24_HUMAN	P83731	RL24_HUMAN	60S ribosomal protein L24	2022-10-19-KB-FAIMS-Caco2-na-HD-3	36	44	36	P83731_C36	1	CACO-2
CESAPGCGVWQRPVIDNPNYK	21	3	0.9953	1	1C(463.2366), 7C(57.0215)	sp|P27824|CALX_HUMAN	P27824	CALX_HUMAN	Calnexin	2022-10-19-KB-FAIMS-Caco2-na-HD-3	360	380	360	P27824_C360,366	2	CACO-2
CESAPGCGVWQRPVIDNPNYK	21	3	0.9953	1	1C(463.2366), 7C(57.0215)	sp|P27824|CALX_HUMAN	P27824	CALX_HUMAN	Calnexin	2022-10-19-KB-FAIMS-Caco2-na-HD-3	360	380	366	P27824_C360,366	2	CACO-2
CESGGFLSK	9	2	0.9994	2	1C(463.2366)	sp|Q14573|ITPR3_HUMAN	Q14573	ITPR3_HUMAN	Inositol 1,4,5-trisphosphate receptor type 3	2022-10-19-KB-FAIMS-Caco2-na-HD-3	1638	1646	1638	Q14573_C1638	1	CACO-2
CETDLLSIR	9	2	1	2	1C(463.2366)	sp|O76027|ANXA9_HUMAN	O76027	ANXA9_HUMAN	Annexin A9	2022-10-19-KB-FAIMS-Caco2-na-HD-3	301	309	301	O76027_C301	1	CACO-2
CETEYAFSLDSK	12	2	0.8661	1	1C(463.2366)	sp|Q5VWN6|F208B_HUMAN	Q5VWN6	F208B_HUMAN	Protein FAM208B	2022-10-19-KB-FAIMS-Caco2-na-HD-3	749	760	749	Q5VWN6_C749	1	CACO-2
CETMVYHPNIDLEGNVCLNILR	22	3	1	3	17C(463.2366), 1C(463.2366), 1C(57.0215)	sp|P61081|UBC12_HUMAN	P61081	UBC12_HUMAN	NEDD8-conjugating enzyme Ubc12	2022-10-19-KB-FAIMS-Caco2-na-HD-3	95	116	95	P61081_C95,111	2	CACO-2
CETMVYHPNIDLEGNVCLNILR	22	3	1	3	17C(463.2366), 1C(463.2366), 1C(57.0215)	sp|P61081|UBC12_HUMAN	P61081	UBC12_HUMAN	NEDD8-conjugating enzyme Ubc12	2022-10-19-KB-FAIMS-Caco2-na-HD-3	95	116	111	P61081_C95,111	2	CACO-2
CETSASELER	10	2	0.9999	2	1C(463.2366)	sp|P41440|S19A1_HUMAN	P41440	S19A1_HUMAN	Folate transporter 1	2022-10-19-KB-FAIMS-Caco2-na-HD-3	220	229	220	P41440_C220	1	CACO-2
CEVSSLAGALGK	12	2	1	3	1C(463.2366)	sp|Q9H8H0|NOL11_HUMAN	Q9H8H0	NOL11_HUMAN	Nucleolar protein 11	2022-10-19-KB-FAIMS-Caco2-na-HD-3	333	344	333	Q9H8H0_C333	1	CACO-2
CEVTSGTLR	9	2	0.9999	1	1C(463.2366)	sp|A3KMH1|VWA8_HUMAN	A3KMH1	VWA8_HUMAN	von Willebrand factor A domain-containing protein 8	2022-10-19-KB-FAIMS-Caco2-na-HD-3	724	732	724	A3KMH1_C724	1	CACO-2
CEYPAACNALETLLIHR	17	3	1	5	1C(463.2366), 7C(463.2366), 7C(57.0215)	sp|P54886|P5CS_HUMAN	P54886	P5CS_HUMAN	Delta-1-pyrroline-5-carboxylate synthase	2022-10-19-KB-FAIMS-Caco2-na-HD-3	606	622	606	P54886_C606,612	2	CACO-2
CEYPAACNALETLLIHR	17	3	1	5	1C(463.2366), 7C(463.2366), 7C(57.0215)	sp|P54886|P5CS_HUMAN	P54886	P5CS_HUMAN	Delta-1-pyrroline-5-carboxylate synthase	2022-10-19-KB-FAIMS-Caco2-na-HD-3	606	622	612	P54886_C606,612	2	CACO-2
CFADFQK	7	2	0.9999	2	1C(463.2366)	sp|Q9H8U3|ZFAN3_HUMAN	Q9H8U3	ZFAN3_HUMAN	AN1-type zinc finger protein 3	2022-10-19-KB-FAIMS-Caco2-na-HD-3	35	41	35	Q9H8U3_C35	1	CACO-2
CFAGLLNK	8	2	0.9988	2	1C(463.2366)	sp|Q96T76|MMS19_HUMAN	Q96T76	MMS19_HUMAN	MMS19 nucleotide excision repair protein homolog	2022-10-19-KB-FAIMS-Caco2-na-HD-3	760	767	760	Q96T76_C760	1	CACO-2
CFAQSVVLR	9	2	0.998	4	1C(463.2366)	sp|Q9BUK6|MSTO1_HUMAN	Q9BUK6	MSTO1_HUMAN	Protein misato homolog 1	2022-10-19-KB-FAIMS-Caco2-na-HD-3	411	419	411	Q9BUK6_C411	1	CACO-2
CFASLADR	8	2	0.9996	1	1C(463.2366)	sp|Q9ULT8|HECD1_HUMAN	Q9ULT8	HECD1_HUMAN	E3 ubiquitin-protein ligase HECTD1	2022-10-19-KB-FAIMS-Caco2-na-HD-3	209	216	209	Q9ULT8_C209	1	CACO-2
CFELQALLEEERK	13	3	0.9955	1	1C(463.2366)	sp|Q14BN4|SLMAP_HUMAN	Q14BN4	SLMAP_HUMAN	Sarcolemmal membrane-associated protein	2022-10-19-KB-FAIMS-Caco2-na-HD-3	520	532	520	Q14BN4_C520	1	CACO-2
CFGEQNK	7	2	0.9999	3	1C(463.2366)	sp|Q13155|AIMP2_HUMAN	Q13155	AIMP2_HUMAN	Aminoacyl tRNA synthase complex-interacting multifunctional protein 2	2022-10-19-KB-FAIMS-Caco2-na-HD-3	168	174	168	Q13155_C168	1	CACO-2
CFGFVTYSNVEEADAAMAASPHAVDGNTVELKR	33	4	1	2	1C(463.2366)	sp|Q13151|ROA0_HUMAN	Q13151	ROA0_HUMAN	Heterogeneous nuclear ribonucleoprotein A0	2022-10-19-KB-FAIMS-Caco2-na-HD-3	49	81	49	Q13151_C49	1	CACO-2
CFGGLQK	7	2	0.9997	4	1C(463.2366)	sp|P10768|ESTD_HUMAN	P10768	ESTD_HUMAN	S-formylglutathione hydrolase	2022-10-19-KB-FAIMS-Caco2-na-HD-3	11	17	11	P10768_C11	1	CACO-2
CFGILTAKPIPQIPHFPVYTR	21	4	0.9978	2	1C(463.2366)	sp|Q9UPY3|DICER_HUMAN	Q9UPY3	DICER_HUMAN	Endoribonuclease Dicer	2022-10-19-KB-FAIMS-Caco2-na-HD-3	801	821	801	Q9UPY3_C801	1	CACO-2
CFGTGAAGNR	10	2	0.9952	2	1C(463.2366)	sp|P78527|PRKDC_HUMAN	P78527	PRKDC_HUMAN	DNA-dependent protein kinase catalytic subunit	2022-10-19-KB-FAIMS-Caco2-na-HD-3	1312	1321	1312	P78527_C1312	1	CACO-2
CFHQLMK	7	2	1	5	1C(463.2366)	sp|P23919|KTHY_HUMAN	P23919	KTHY_HUMAN	Thymidylate kinase	2022-10-19-KB-FAIMS-Caco2-na-HD-3	163	169	163	P23919_C163	1	CACO-2
CFIVGADNVGSK	12	2	1	7	1C(463.2366)	sp|P05388|RLA0_HUMAN	P05388	RLA0_HUMAN	60S acidic ribosomal protein P0	2022-10-19-KB-FAIMS-Caco2-na-HD-3	27	38	27	P05388_C27	1	CACO-2
CFLFTATLEQAR	12	2	0.5318	1	1C(463.2366)	sp|Q96T60|PNKP_HUMAN	Q96T60	PNKP_HUMAN	Bifunctional polynucleotide phosphatase/kinase	2022-10-19-KB-FAIMS-Caco2-na-HD-3	447	458	447	Q96T60_C447	1	CACO-2
CFLSWFCDDILSPNTK	16	3	0.9958	2	1C(463.2366), 7C(463.2366)	sp|Q9NRW3|ABC3C_HUMAN	Q9NRW3	ABC3C_HUMAN	DNA dC->dU-editing enzyme APOBEC-3C	2022-10-19-KB-FAIMS-Caco2-na-HD-3	70	85	70	Q9NRW3_C70,76	2	CACO-2
CFLSWFCDDILSPNTK	16	3	0.9958	2	1C(463.2366), 7C(463.2366)	sp|Q9NRW3|ABC3C_HUMAN	Q9NRW3	ABC3C_HUMAN	DNA dC->dU-editing enzyme APOBEC-3C	2022-10-19-KB-FAIMS-Caco2-na-HD-3	70	85	76	Q9NRW3_C70,76	2	CACO-2
CFLSWLVK	8	2	1	3	1C(463.2366)	sp|Q92900|RENT1_HUMAN	Q92900	RENT1_HUMAN	Regulator of nonsense transcripts 1	2022-10-19-KB-FAIMS-Caco2-na-HD-3	237	244	237	Q92900_C237	1	CACO-2
CFQEMLEEEEEHEWFIPAR	19	3	1	2	1C(463.2366)	sp|Q9BPZ3|PAIP2_HUMAN	Q9BPZ3	PAIP2_HUMAN	Polyadenylate-binding protein-interacting protein 2	2022-10-19-KB-FAIMS-Caco2-na-HD-3	60	78	60	Q9BPZ3_C60	1	CACO-2
CFQPPIHQSLASS	13	2	0.9478	1	1C(463.2366)	sp|Q7L576|CYFP1_HUMAN	Q7L576	CYFP1_HUMAN	Cytoplasmic FMR1-interacting protein 1	2022-10-19-KB-FAIMS-Caco2-na-HD-3	1241	1253	1241	Q7L576_C1241	1	CACO-2
CFSEENHEPLR	11	3	1	2	1C(463.2366)	sp|Q96QK1|VPS35_HUMAN	Q96QK1	VPS35_HUMAN	Vacuolar protein sorting-associated protein 35	2022-10-19-KB-FAIMS-Caco2-na-HD-3	640	650	640	Q96QK1_C640	1	CACO-2
CFSIDNPGYEPEVVAVHPGGDTVAIGGVDGNVR	33	3	1	3	1C(463.2366)	sp|O75083|WDR1_HUMAN	O75083	WDR1_HUMAN	WD repeat-containing protein 1	2022-10-19-KB-FAIMS-Caco2-na-HD-3	438	470	438	O75083_C438	1	CACO-2
CFSLAATR	8	2	0.9981	2	1C(463.2366)	sp|Q9NYL9|TMOD3_HUMAN	Q9NYL9	TMOD3_HUMAN	Tropomodulin-3	2022-10-19-KB-FAIMS-Caco2-na-HD-3	231	238	231	Q9NYL9_C231	1	CACO-2
CFSVLGFCK	9	2	1	7	1C(463.2366), 1C(57.0215), 8C(463.2366), 8C(57.0215)	sp|P13010|XRCC5_HUMAN	P13010	XRCC5_HUMAN	X-ray repair cross-complementing protein 5	2022-10-19-KB-FAIMS-Caco2-na-HD-3	339	347	339	P13010_C339,346	2	CACO-2
CFSVLGFCK	9	2	1	7	1C(463.2366), 1C(57.0215), 8C(463.2366), 8C(57.0215)	sp|P13010|XRCC5_HUMAN	P13010	XRCC5_HUMAN	X-ray repair cross-complementing protein 5	2022-10-19-KB-FAIMS-Caco2-na-HD-3	339	347	346	P13010_C339,346	2	CACO-2
CFSVSMLAGPNDR	13	2	0.5327	1	1C(463.2366)	sp|Q92890|UFD1_HUMAN	Q92890	UFD1_HUMAN	Ubiquitin recognition factor in ER-associated degradation protein 1	2022-10-19-KB-FAIMS-Caco2-na-HD-3	25	37	25	Q92890_C25	1	CACO-2
CFSVSMLAGPNDRSDVEK	18	3	1	1	1C(463.2366)	sp|Q92890|UFD1_HUMAN	Q92890	UFD1_HUMAN	Ubiquitin recognition factor in ER-associated degradation protein 1	2022-10-19-KB-FAIMS-Caco2-na-HD-3	25	42	25	Q92890_C25	1	CACO-2
CFTFTASFNRPNLYYEVR	18	3	1	2	1C(463.2366)	sp|P46063|RECQ1_HUMAN	P46063	RECQ1_HUMAN	ATP-dependent DNA helicase Q1	2022-10-19-KB-FAIMS-Caco2-na-HD-3	274	291	274	P46063_C274	1	CACO-2
CFVSYVR	7	2	0.9996	2	1C(463.2366)	sp|Q13206|DDX10_HUMAN	Q13206	DDX10_HUMAN	Probable ATP-dependent RNA helicase DDX10	2022-10-19-KB-FAIMS-Caco2-na-HD-3	471	477	471	Q13206_C471	1	CACO-2
CFYNSDGDFLIVPQK	15	2	0.9966	2	1C(463.2366)	sp|Q93099|HGD_HUMAN	Q93099	HGD_HUMAN	Homogentisate 1,2-dioxygenase	2022-10-19-KB-FAIMS-Caco2-na-HD-3	146	160	146	Q93099_C146	1	CACO-2
CGAALAGHQLIR	12	2, 3	1	5	1C(463.2366)	sp|P78527|PRKDC_HUMAN	P78527	PRKDC_HUMAN	DNA-dependent protein kinase catalytic subunit	2022-10-19-KB-FAIMS-Caco2-na-HD-3	25	36	25	P78527_C25	1	CACO-2
CGADWEEYIK	10	2	1	2	1C(463.2366)	sp|Q9H993|ARMT1_HUMAN	Q9H993	ARMT1_HUMAN	Protein-glutamate O-methyltransferase	2022-10-19-KB-FAIMS-Caco2-na-HD-3	315	324	315	Q9H993_C315	1	CACO-2
CGAFMSK	7	2	1	2	1C(463.2366)	sp|Q14571|ITPR2_HUMAN	Q14571	ITPR2_HUMAN	Inositol 1,4,5-trisphosphate receptor type 2	2022-10-19-KB-FAIMS-Caco2-na-HD-3	1649	1655	1649	Q14571_C1649	1	CACO-2
CGALASR	7	2	0.9995	2	1C(463.2366)	sp|Q7Z7A3|CTU1_HUMAN	Q7Z7A3	CTU1_HUMAN	Cytoplasmic tRNA 2-thiolation protein 1	2022-10-19-KB-FAIMS-Caco2-na-HD-3	290	296	290	Q7Z7A3_C290	1	CACO-2
CGDGAFLLTTTPR	13	2	1	4	1C(463.2366)	sp|Q8WXF1|PSPC1_HUMAN	Q8WXF1	PSPC1_HUMAN	Paraspeckle component 1	2022-10-19-KB-FAIMS-Caco2-na-HD-3	216	228	216	Q8WXF1_C216	1	CACO-2
CGDLEEELK	9	2	1	2	1C(463.2366)	sp|P67936|TPM4_HUMAN	P67936	TPM4_HUMAN	Tropomyosin alpha-4 chain	2022-10-19-KB-FAIMS-Caco2-na-HD-3	154	162	154	P67936_C154	1	CACO-2
CGDLLAASQVVNR	13	2	1	3	1C(463.2366)	sp|Q8N1F7|NUP93_HUMAN	Q8N1F7	NUP93_HUMAN	Nuclear pore complex protein Nup93	2022-10-19-KB-FAIMS-Caco2-na-HD-3	328	340	328	Q8N1F7_C328	1	CACO-2
CGDLVFAK	8	2	1	6	1C(463.2366)	sp|P51858|HDGF_HUMAN	P51858	HDGF_HUMAN	Hepatoma-derived growth factor	2022-10-19-KB-FAIMS-Caco2-na-HD-3	12	19	12	P51858_C12	1	CACO-2
CGEALGLK	8	2	1	5	1C(463.2366)	sp|P78347|GTF2I_HUMAN	P78347	GTF2I_HUMAN	General transcription factor II-I	2022-10-19-KB-FAIMS-Caco2-na-HD-3	745	752	745	P78347_C745	1	CACO-2
CGEDDETIPSEYR	13	2	0.9999	6	1C(463.2366)	sp|P20810|ICAL_HUMAN	P20810	ICAL_HUMAN	Calpastatin	2022-10-19-KB-FAIMS-Caco2-na-HD-3	328	340	328	P20810_C328	1	CACO-2
CGEDYKLHFIFR	12	3	1	2	1C(463.2366)	sp|P27824|CALX_HUMAN	P27824	CALX_HUMAN	Calnexin	2022-10-19-KB-FAIMS-Caco2-na-HD-3	194	205	194	P27824_C194	1	CACO-2
CGEEIAVQFVDMVK	14	2	1	5	1C(463.2366)	sp|O43175|SERA_HUMAN	O43175	SERA_HUMAN	D-3-phosphoglycerate dehydrogenase	2022-10-19-KB-FAIMS-Caco2-na-HD-3	295	308	295	O43175_C295	1	CACO-2
CGEEIAVQFVDMVKGK	16	3	1	2	1C(463.2366)	sp|O43175|SERA_HUMAN	O43175	SERA_HUMAN	D-3-phosphoglycerate dehydrogenase	2022-10-19-KB-FAIMS-Caco2-na-HD-3	295	310	295	O43175_C295	1	CACO-2
CGEELGR	7	2	0.9999	3	1C(463.2366)	sp|P48556|PSMD8_HUMAN	P48556	PSMD8_HUMAN	26S proteasome non-ATPase regulatory subunit 8	2022-10-19-KB-FAIMS-Caco2-na-HD-3	112	118	112	P48556_C112	1	CACO-2
CGEMAQAASAAVTR	14	2	1	4	1C(463.2366)	sp|P26640|SYVC_HUMAN	P26640	SYVC_HUMAN	Valine--tRNA ligase	2022-10-19-KB-FAIMS-Caco2-na-HD-3	682	695	682	P26640_C682	1	CACO-2
CGENLMVVLHR	11	3	1	2	1C(463.2366)	sp|Q9NVR2|INT10_HUMAN	Q9NVR2	INT10_HUMAN	Integrator complex subunit 10	2022-10-19-KB-FAIMS-Caco2-na-HD-3	686	696	686	Q9NVR2_C686	1	CACO-2
CGESGHLAK	9	2	1	3	1C(463.2366)	sp|P62633|CNBP_HUMAN	P62633	CNBP_HUMAN	Cellular nucleic acid-binding protein	2022-10-19-KB-FAIMS-Caco2-na-HD-3	57	65	57	P62633_C57	1	CACO-2
CGESGHLAR	9	2, 3	1	5	1C(463.2366)	sp|P62633|CNBP_HUMAN	P62633	CNBP_HUMAN	Cellular nucleic acid-binding protein	2022-10-19-KB-FAIMS-Caco2-na-HD-3	161	169	161	P62633_C161	1	CACO-2
CGETAFIAPQCEMIPIEWVCR	21	3	0.9984	3	11C(463.2366), 11C(57.0215), 1C(463.2366), 1C(57.0215), 20C(463.2366), 20C(57.0215)	sp|P22234|PUR6_HUMAN	P22234	PUR6_HUMAN	Multifunctional protein ADE2	2022-10-19-KB-FAIMS-Caco2-na-HD-3	81	101	81	P22234_C81,91,100	3	CACO-2
CGETAFIAPQCEMIPIEWVCR	21	3	0.9984	3	11C(463.2366), 11C(57.0215), 1C(463.2366), 1C(57.0215), 20C(463.2366), 20C(57.0215)	sp|P22234|PUR6_HUMAN	P22234	PUR6_HUMAN	Multifunctional protein ADE2	2022-10-19-KB-FAIMS-Caco2-na-HD-3	81	101	91	P22234_C81,91,100	3	CACO-2
CGETAFIAPQCEMIPIEWVCR	21	3	0.9984	3	11C(463.2366), 11C(57.0215), 1C(463.2366), 1C(57.0215), 20C(463.2366), 20C(57.0215)	sp|P22234|PUR6_HUMAN	P22234	PUR6_HUMAN	Multifunctional protein ADE2	2022-10-19-KB-FAIMS-Caco2-na-HD-3	81	101	100	P22234_C81,91,100	3	CACO-2
CGFAGETGPR	10	2	0.9493	2	1C(463.2366)	sp|Q9NZ32|ARP10_HUMAN	Q9NZ32	ARP10_HUMAN	Actin-related protein 10	2022-10-19-KB-FAIMS-Caco2-na-HD-3	27	36	27	Q9NZ32_C27	1	CACO-2
CGFQDDVAYGK	11	2	1	4	1C(463.2366)	sp|O94832|MYO1D_HUMAN	O94832	MYO1D_HUMAN	Unconventional myosin-Id	2022-10-19-KB-FAIMS-Caco2-na-HD-3	666	676	666	O94832_C666	1	CACO-2
CGFSELYSWQR	11	2	1	3	1C(463.2366)	sp|Q9NSE4|SYIM_HUMAN	Q9NSE4	SYIM_HUMAN	Isoleucine--tRNA ligase, mitochondrial	2022-10-19-KB-FAIMS-Caco2-na-HD-3	91	101	91	Q9NSE4_C91	1	CACO-2
CGFSLALGALPGFLLK	16	2	1	3	1C(463.2366)	sp|Q9BTW9|TBCD_HUMAN	Q9BTW9	TBCD_HUMAN	Tubulin-specific chaperone D	2022-10-19-KB-FAIMS-Caco2-na-HD-3	773	788	773	Q9BTW9_C773	1	CACO-2
CGGGLLIGGQAWDWANQGEDER	22	3	1	1	1C(463.2366)	sp|Q9Y4C2|TCAF1_HUMAN	Q9Y4C2	TCAF1_HUMAN	TRPM8 channel-associated factor 1	2022-10-19-KB-FAIMS-Caco2-na-HD-3	144	165	144	Q9Y4C2_C144	1	CACO-2
CGGIDKR	7	2	0.9985	2	1C(463.2366)	sp|P68104|EF1A1_HUMAN	P68104	EF1A1_HUMAN	Elongation factor 1-alpha 1	2022-10-19-KB-FAIMS-Caco2-na-HD-3	31	37	31	P68104_C31	1	CACO-2
CGGIQYLQNAIESR	14	2	1	2	1C(463.2366)	sp|Q9UM54|MYO6_HUMAN	Q9UM54	MYO6_HUMAN	Unconventional myosin-VI	2022-10-19-KB-FAIMS-Caco2-na-HD-3	1265	1278	1265	Q9UM54_C1265	1	CACO-2
CGGIVGIQTK	10	2	1	3	1C(463.2366)	sp|O60443|GSDME_HUMAN	O60443	GSDME_HUMAN	Gasdermin-E	2022-10-19-KB-FAIMS-Caco2-na-HD-3	180	189	180	O60443_C180	1	CACO-2
CGGLPNNIVDVWEFLGKPK	19	3	1	4	1C(463.2366)	sp|O95551|TYDP2_HUMAN	O95551	TYDP2_HUMAN	Tyrosyl-DNA phosphodiesterase 2	2022-10-19-KB-FAIMS-Caco2-na-HD-3	273	291	273	O95551_C273	1	CACO-2
CGGTLEER	8	2	0.9997	6	1C(463.2366)	sp|Q12874|SF3A3_HUMAN	Q12874	SF3A3_HUMAN	Splicing factor 3A subunit 3	2022-10-19-KB-FAIMS-Caco2-na-HD-3	274	281	274	Q12874_C274	1	CACO-2
CGHTNNLRPK	10	2, 3	1	10	1C(463.2366)	sp|P62987|RL40_HUMAN	P62987	RL40_HUMAN	Ubiquitin-60S ribosomal protein L40	2022-10-19-KB-FAIMS-Caco2-na-HD-3	115	124	115	P62987_C115	1	CACO-2
CGIAVIR	7	2	0.9994	1	1C(463.2366)	sp|Q969Y2|GTPB3_HUMAN	Q969Y2	GTPB3_HUMAN	tRNA modification GTPase GTPBP3, mitochondrial	2022-10-19-KB-FAIMS-Caco2-na-HD-3	46	52	46	Q969Y2_C46	1	CACO-2
CGIFAYLNYHVPR	13	3	1	4	1C(463.2366)	sp|Q06210|GFPT1_HUMAN	Q06210	GFPT1_HUMAN	Glutamine--fructose-6-phosphate aminotransferase [isomerizing] 1	2022-10-19-KB-FAIMS-Caco2-na-HD-3	2	14	2	Q06210_C2	1	CACO-2
CGIFLILEK	9	2	0.9998	1	1C(463.2366)	sp|Q5JVF3|PCID2_HUMAN	Q5JVF3	PCID2_HUMAN	PCI domain-containing protein 2	2022-10-19-KB-FAIMS-Caco2-na-HD-3	308	316	308	Q5JVF3_C308	1	CACO-2
CGIGQEEMEASSSQDQSK	18	2	0.9991	2	1C(463.2366)	sp|Q9C0C2|TB182_HUMAN	Q9C0C2	TB182_HUMAN	182 kDa tankyrase-1-binding protein	2022-10-19-KB-FAIMS-Caco2-na-HD-3	794	811	794	Q9C0C2_C794	1	CACO-2
CGIIHVR	7	2	0.9999	2	1C(463.2366)	sp|Q9BXP5|SRRT_HUMAN	Q9BXP5	SRRT_HUMAN	Serrate RNA effector molecule homolog	2022-10-19-KB-FAIMS-Caco2-na-HD-3	640	646	640	Q9BXP5_C640	1	CACO-2
CGILPISQESLLLGDVAYYDYQGSLEEQEER	31	3	1	3	1C(463.2366)	sp|Q9UEY8|ADDG_HUMAN	Q9UEY8	ADDG_HUMAN	Gamma-adducin	2022-10-19-KB-FAIMS-Caco2-na-HD-3	245	275	245	Q9UEY8_C245	1	CACO-2
CGITVSQVSNWFGNKR	16	3	1	1	1C(463.2366)	sp|P40424|PBX1_HUMAN	P40424	PBX1_HUMAN	Pre-B-cell leukemia transcription factor 1	2022-10-19-KB-FAIMS-Caco2-na-HD-3	273	288	273	P40424_C273	1	CACO-2
CGLALALNK	9	2	1	5	1C(463.2366)	sp|Q92616|GCN1_HUMAN	Q92616	GCN1_HUMAN	eIF-2-alpha kinase activator GCN1	2022-10-19-KB-FAIMS-Caco2-na-HD-3	1235	1243	1235	Q92616_C1235	1	CACO-2
CGLDLIVQAK	10	2	1	4	1C(463.2366)	sp|Q9UHI6|DDX20_HUMAN	Q9UHI6	DDX20_HUMAN	Probable ATP-dependent RNA helicase DDX20	2022-10-19-KB-FAIMS-Caco2-na-HD-3	98	107	98	Q9UHI6_C98	1	CACO-2
CGLDNTK	7	2	0.921	1	1C(463.2366)	sp|Q14008|CKAP5_HUMAN	Q14008	CKAP5_HUMAN	Cytoskeleton-associated protein 5	2022-10-19-KB-FAIMS-Caco2-na-HD-3	1946	1952	1946	Q14008_C1946	1	CACO-2
CGLGLDLK	8	2	0.9999	1	1C(463.2366)	sp|Q14781|CBX2_HUMAN	Q14781	CBX2_HUMAN	Chromobox protein homolog 2	2022-10-19-KB-FAIMS-Caco2-na-HD-3	284	291	284	Q14781_C284	1	CACO-2
CGLLLDR	7	2	0.9999	1	1C(463.2366)	sp|Q5JTZ9|SYAM_HUMAN	Q5JTZ9	SYAM_HUMAN	Alanine--tRNA ligase, mitochondrial	2022-10-19-KB-FAIMS-Caco2-na-HD-3	555	561	555	Q5JTZ9_C555	1	CACO-2
CGLLLLR	7	2	0.9998	4	1C(463.2366)	sp|Q6P9B9|INT5_HUMAN	Q6P9B9	INT5_HUMAN	Integrator complex subunit 5	2022-10-19-KB-FAIMS-Caco2-na-HD-3	58	64	58	Q6P9B9_C58	1	CACO-2
CGLLPISPEALSLGEVAYHDYHGILVDEEEK	31	3, 4	1	7	1C(463.2366)	sp|P35611|ADDA_HUMAN	P35611	ADDA_HUMAN	Alpha-adducin	2022-10-19-KB-FAIMS-Caco2-na-HD-3	253	283	253	P35611_C253	1	CACO-2
CGLVIGK	7	2	0.9999	4	1C(463.2366)	sp|Q96I24|FUBP3_HUMAN	Q96I24	FUBP3_HUMAN	Far upstream element-binding protein 3	2022-10-19-KB-FAIMS-Caco2-na-HD-3	366	372	366	Q96I24_C366	1	CACO-2
CGLVIGR	7	2	0.9999	3	1C(463.2366)	sp|Q92945|FUBP2_HUMAN	Q92945	FUBP2_HUMAN	Far upstream element-binding protein 2	2022-10-19-KB-FAIMS-Caco2-na-HD-3	436	442	436	Q92945_C436	1	CACO-2
CGLVLSWK	8	2	1	4	1C(463.2366)	sp|P49756|RBM25_HUMAN	P49756	RBM25_HUMAN	RNA-binding protein 25	2022-10-19-KB-FAIMS-Caco2-na-HD-3	110	117	110	P49756_C110	1	CACO-2
CGMILQEAMK	10	2	0.9969	1	1C(463.2366)	sp|P42356|PI4KA_HUMAN	P42356	PI4KA_HUMAN	Phosphatidylinositol 4-kinase alpha	2022-10-19-KB-FAIMS-Caco2-na-HD-3	1061	1070	1061	P42356_C1061	1	CACO-2
CGNVAAILELDEHLQK	16	3	1	1	1C(463.2366)	sp|P60510|PP4C_HUMAN	P60510	PP4C_HUMAN	Serine/threonine-protein phosphatase 4 catalytic subunit	2022-10-19-KB-FAIMS-Caco2-na-HD-3	266	281	266	P60510_C266	1	CACO-2
CGNVAAILELDEHLQKDFIIFEAAPQETR	29	4	0.9882	1	1C(463.2366)	sp|P60510|PP4C_HUMAN	P60510	PP4C_HUMAN	Serine/threonine-protein phosphatase 4 catalytic subunit	2022-10-19-KB-FAIMS-Caco2-na-HD-3	266	294	266	P60510_C266	1	CACO-2
CGNVNFAR	8	2	0.9991	2	1C(463.2366)	sp|O95218|ZRAB2_HUMAN	O95218	ZRAB2_HUMAN	Zinc finger Ran-binding domain-containing protein 2	2022-10-19-KB-FAIMS-Caco2-na-HD-3	20	27	20	O95218_C20	1	CACO-2
CGNVVYISIPHYK	13	3	1	1	1C(463.2366)	sp|Q4G0J3|LARP7_HUMAN	Q4G0J3	LARP7_HUMAN	La-related protein 7	2022-10-19-KB-FAIMS-Caco2-na-HD-3	148	160	148	Q4G0J3_C148	1	CACO-2
CGPMVLDALIK	11	2	1	5	1C(463.2366), 4M(15.9949)	sp|P21912|SDHB_HUMAN	P21912	SDHB_HUMAN	Succinate dehydrogenase [ubiquinone] iron-sulfur subunit, mitochondrial	2022-10-19-KB-FAIMS-Caco2-na-HD-3	68	78	68	P21912_C68	1	CACO-2
CGQEEHDVLLSNEEDR	16	3	0.9962	1	1C(463.2366)	sp|Q9UGI8|TES_HUMAN	Q9UGI8	TES_HUMAN	Testin	2022-10-19-KB-FAIMS-Caco2-na-HD-3	46	61	46	Q9UGI8_C46	1	CACO-2
CGQEEHDVLLSNEEDRK	17	3	1	2	1C(463.2366)	sp|Q9UGI8|TES_HUMAN	Q9UGI8	TES_HUMAN	Testin	2022-10-19-KB-FAIMS-Caco2-na-HD-3	46	62	46	Q9UGI8_C46	1	CACO-2
CGQYIQK	7	2	0.9998	4	1C(463.2366)	sp|Q9NZM1|MYOF_HUMAN	Q9NZM1	MYOF_HUMAN	Myoferlin	2022-10-19-KB-FAIMS-Caco2-na-HD-3	1467	1473	1467	Q9NZM1_C1467	1	CACO-2
CGSALVSSLATGLKPR	16	3	1	1	1C(463.2366)	sp|Q69YN2|C19L1_HUMAN	Q69YN2	C19L1_HUMAN	CWF19-like protein 1	2022-10-19-KB-FAIMS-Caco2-na-HD-3	176	191	176	Q69YN2_C176	1	CACO-2
CGSLLSPLLEKPPPSWSAMR	20	3	1	2	1C(463.2366)	sp|Q9H9Y6|RPA2_HUMAN	Q9H9Y6	RPA2_HUMAN	DNA-directed RNA polymerase I subunit RPA2	2022-10-19-KB-FAIMS-Caco2-na-HD-3	1073	1092	1073	Q9H9Y6_C1073	1	CACO-2
CGSVLVR	7	2	0.9997	1	1C(463.2366)	sp|P15880|RS2_HUMAN	P15880	RS2_HUMAN	40S ribosomal protein S2	2022-10-19-KB-FAIMS-Caco2-na-HD-3	188	194	188	P15880_C188	1	CACO-2
CGTGIVGVFVK	11	2	1	7	1C(463.2366)	sp|O00151|PDLI1_HUMAN	O00151	PDLI1_HUMAN	PDZ and LIM domain protein 1	2022-10-19-KB-FAIMS-Caco2-na-HD-3	263	273	263	O00151_C263	1	CACO-2
CGVEVTSMK	9	2	1	2	1C(463.2366)	sp|P33121|ACSL1_HUMAN	P33121	ACSL1_HUMAN	Long-chain-fatty-acid--CoA ligase 1	2022-10-19-KB-FAIMS-Caco2-na-HD-3	241	249	241	P33121_C241	1	CACO-2
CGVHVLQSALLQLPR	15	3	1	2	1C(463.2366)	sp|Q86U38|NOP9_HUMAN	Q86U38	NOP9_HUMAN	Nucleolar protein 9	2022-10-19-KB-FAIMS-Caco2-na-HD-3	141	155	141	Q86U38_C141	1	CACO-2
CGVISPR	7	2	0.9994	4	1C(463.2366)	sp|P62244|RS15A_HUMAN	P62244	RS15A_HUMAN	40S ribosomal protein S15a	2022-10-19-KB-FAIMS-Caco2-na-HD-3	72	78	72	P62244_C72	1	CACO-2
CGVLGALR	8	2	0.9956	1	1C(463.2366)	sp|Q8WUY1|THEM6_HUMAN	Q8WUY1	THEM6_HUMAN	Protein THEM6	2022-10-19-KB-FAIMS-Caco2-na-HD-3	85	92	85	Q8WUY1_C85	1	CACO-2
CGVPFTDLLDAAK	13	2	1	3	1C(463.2366)	sp|Q01433|AMPD2_HUMAN	Q01433	AMPD2_HUMAN	AMP deaminase 2	2022-10-19-KB-FAIMS-Caco2-na-HD-3	230	242	230	Q01433_C230	1	CACO-2
CGVQNFK	7	2	0.9999	1	1C(463.2366)	sp|P98175|RBM10_HUMAN	P98175	RBM10_HUMAN	RNA-binding protein 10	2022-10-19-KB-FAIMS-Caco2-na-HD-3	222	228	222	P98175_C222	1	CACO-2
CGVQSFYTPR	10	2	1	5	1C(463.2366)	sp|Q7Z7K6|CENPV_HUMAN	Q7Z7K6	CENPV_HUMAN	Centromere protein V	2022-10-19-KB-FAIMS-Caco2-na-HD-3	219	228	219	Q7Z7K6_C219	1	CACO-2
CGVTSVPDIR	10	2	1	3	1C(463.2366)	sp|Q9H0C8|ILKAP_HUMAN	Q9H0C8	ILKAP_HUMAN	Integrin-linked kinase-associated serine/threonine phosphatase 2C	2022-10-19-KB-FAIMS-Caco2-na-HD-3	301	310	301	Q9H0C8_C301	1	CACO-2
CGYAGSNFPEHIFPALVGRPIIR	23	4	1	4	1C(463.2366)	sp|P61160|ARP2_HUMAN	P61160	ARP2_HUMAN	Actin-related protein 2	2022-10-19-KB-FAIMS-Caco2-na-HD-3	20	42	20	P61160_C20	1	CACO-2
CGYPAKR	7	2	0.9996	5	1C(463.2366)	sp|P61927|RL37_HUMAN	P61927	RL37_HUMAN	60S ribosomal protein L37	2022-10-19-KB-FAIMS-Caco2-na-HD-3	37	43	37	P61927_C37	1	CACO-2
CGYYNTAVK	9	2	0.9997	3	1C(463.2366)	sp|Q7L5Y9|MAEA_HUMAN	Q7L5Y9	MAEA_HUMAN	Macrophage erythroblast attacher	2022-10-19-KB-FAIMS-Caco2-na-HD-3	136	144	136	Q7L5Y9_C136	1	CACO-2
CHCMSESHQR	10	2, 3	0.9962	4	1C(463.2366), 3C(57.0215), 4M(15.9949)	sp|O60870|KIN17_HUMAN	O60870	KIN17_HUMAN	DNA/RNA-binding protein KIN17	2022-10-19-KB-FAIMS-Caco2-na-HD-3	43	52	43	O60870_C43,45	2	CACO-2
CHCMSESHQR	10	2, 3	0.9962	4	1C(463.2366), 3C(57.0215), 4M(15.9949)	sp|O60870|KIN17_HUMAN	O60870	KIN17_HUMAN	DNA/RNA-binding protein KIN17	2022-10-19-KB-FAIMS-Caco2-na-HD-3	43	52	45	O60870_C43,45	2	CACO-2
CHDGTIEFTSIDAHNGVAPSR	21	3	1	4	1C(463.2366)	sp|Q99986|VRK1_HUMAN	Q99986	VRK1_HUMAN	Serine/threonine-protein kinase VRK1	2022-10-19-KB-FAIMS-Caco2-na-HD-3	220	240	220	Q99986_C220	1	CACO-2
CHDGTIEFTSIDAHNGVAPSRR	22	4	1	1	1C(463.2366)	sp|Q99986|VRK1_HUMAN	Q99986	VRK1_HUMAN	Serine/threonine-protein kinase VRK1	2022-10-19-KB-FAIMS-Caco2-na-HD-3	220	241	220	Q99986_C220	1	CACO-2
CHDYYTTEFLYNLYSSEGK	19	3	1	1	1C(463.2366)	sp|P17858|PFKAL_HUMAN	P17858	PFKAL_HUMAN	ATP-dependent 6-phosphofructokinase, liver type	2022-10-19-KB-FAIMS-Caco2-na-HD-3	630	648	630	P17858_C630	1	CACO-2
CHEFLIFEDRK	11	3	1	1	1C(463.2366)	sp|P11172|UMPS_HUMAN	P11172	UMPS_HUMAN	Uridine 5'-monophosphate synthase	2022-10-19-KB-FAIMS-Caco2-na-HD-3	304	314	304	P11172_C304	1	CACO-2
CHELSPR	7	2, 3	0.9992	2	1C(463.2366)	sp|Q9UGI8|TES_HUMAN	Q9UGI8	TES_HUMAN	Testin	2022-10-19-KB-FAIMS-Caco2-na-HD-3	164	170	164	Q9UGI8_C164	1	CACO-2
CHFYEVLSEIKR	12	3	1	1	1C(463.2366)	sp|Q69YN4|VIR_HUMAN	Q69YN4	VIR_HUMAN	Protein virilizer homolog	2022-10-19-KB-FAIMS-Caco2-na-HD-3	557	568	557	Q69YN4_C557	1	CACO-2
CHHATER	7	2	0.9983	5	1C(463.2366)	sp|O15270|SPTC2_HUMAN	O15270	SPTC2_HUMAN	Serine palmitoyltransferase 2	2022-10-19-KB-FAIMS-Caco2-na-HD-3	99	105	99	O15270_C99	1	CACO-2
CHIISQFNQGFYDCVIATDAEVLGAPVK	28	3	0.7859	1	14C(463.2366), 1C(463.2366)	sp|Q9NY93|DDX56_HUMAN	Q9NY93	DDX56_HUMAN	Probable ATP-dependent RNA helicase DDX56	2022-10-19-KB-FAIMS-Caco2-na-HD-3	298	325	298	Q9NY93_C298,311	2	CACO-2
CHIISQFNQGFYDCVIATDAEVLGAPVK	28	3	0.7859	1	14C(463.2366), 1C(463.2366)	sp|Q9NY93|DDX56_HUMAN	Q9NY93	DDX56_HUMAN	Probable ATP-dependent RNA helicase DDX56	2022-10-19-KB-FAIMS-Caco2-na-HD-3	298	325	311	Q9NY93_C298,311	2	CACO-2
CHLSLGNAMAACR	13	3	1	1	12C(463.2366), 1C(463.2366)	sp|Q99615|DNJC7_HUMAN	Q99615	DNJC7_HUMAN	DnaJ homolog subfamily C member 7	2022-10-19-KB-FAIMS-Caco2-na-HD-3	105	117	105	Q99615_C105,116	2	CACO-2
CHLSLGNAMAACR	13	3	1	1	12C(463.2366), 1C(463.2366)	sp|Q99615|DNJC7_HUMAN	Q99615	DNJC7_HUMAN	DnaJ homolog subfamily C member 7	2022-10-19-KB-FAIMS-Caco2-na-HD-3	105	117	116	Q99615_C105,116	2	CACO-2
CHTPPLYR	8	2, 3	1	10	1C(463.2366)	sp|Q02543|RL18A_HUMAN	Q02543	RL18A_HUMAN	60S ribosomal protein L18a	2022-10-19-KB-FAIMS-Caco2-na-HD-3	22	29	22	Q02543_C22	1	CACO-2
CHTTHSMALIHNR	13	3	1	1	1C(463.2366)	sp|P33991|MCM4_HUMAN	P33991	MCM4_HUMAN	DNA replication licensing factor MCM4	2022-10-19-KB-FAIMS-Caco2-na-HD-3	331	343	331	P33991_C331	1	CACO-2
CHVSSHTR	8	2, 3	0.9998	2	1C(463.2366)	sp|Q5T5P2|SKT_HUMAN	Q5T5P2	SKT_HUMAN	Sickle tail protein homolog	2022-10-19-KB-FAIMS-Caco2-na-HD-3	1317	1324	1317	Q5T5P2_C1317	1	CACO-2
CHYEALGVR	9	2	1	2	1C(463.2366)	sp|Q5F1R6|DJC21_HUMAN	Q5F1R6	DJC21_HUMAN	DnaJ homolog subfamily C member 21	2022-10-19-KB-FAIMS-Caco2-na-HD-3	3	11	3	Q5F1R6_C3	1	CACO-2
CIALAQLLVEQNFPAIAIHR	20	3	1	2	1C(463.2366)	sp|Q13838|DX39B_HUMAN	Q13838	DX39B_HUMAN	Spliceosome RNA helicase DDX39B	2022-10-19-KB-FAIMS-Caco2-na-HD-3	300	319	300	Q13838_C300	1	CACO-2
CIANSLK	7	2	0.9999	3	1C(463.2366)	sp|Q92621|NU205_HUMAN	Q92621	NU205_HUMAN	Nuclear pore complex protein Nup205	2022-10-19-KB-FAIMS-Caco2-na-HD-3	141	147	141	Q92621_C141	1	CACO-2
CIAPETLR	8	2	0.997	2	1C(463.2366)	sp|O95347|SMC2_HUMAN	O95347	SMC2_HUMAN	Structural maintenance of chromosomes protein 2	2022-10-19-KB-FAIMS-Caco2-na-HD-3	585	592	585	O95347_C585	1	CACO-2
CIATVNTK	8	2	0.9999	3	1C(463.2366)	sp|Q96J01|THOC3_HUMAN	Q96J01	THOC3_HUMAN	THO complex subunit 3	2022-10-19-KB-FAIMS-Caco2-na-HD-3	134	141	134	Q96J01_C134	1	CACO-2
CIAVGESDGSIWNPDGIDPK	20	3	1	1	1C(463.2366)	sp|P00367|DHE3_HUMAN	P00367	DHE3_HUMAN	Glutamate dehydrogenase 1, mitochondrial	2022-10-19-KB-FAIMS-Caco2-na-HD-3	327	346	327	P00367_C327	1	CACO-2
CIAYAESHDQALVGDK	16	3	1	1	1C(463.2366)	sp|Q04446|GLGB_HUMAN	Q04446	GLGB_HUMAN	1,4-alpha-glucan-branching enzyme	2022-10-19-KB-FAIMS-Caco2-na-HD-3	473	488	473	Q04446_C473	1	CACO-2
CIDILIEK	8	2	0.9998	2	1C(463.2366)	sp|Q13616|CUL1_HUMAN	Q13616	CUL1_HUMAN	Cullin-1	2022-10-19-KB-FAIMS-Caco2-na-HD-3	752	759	752	Q13616_C752	1	CACO-2
CIDILIEKEYLER	13	3	1	2	1C(463.2366)	sp|Q13616|CUL1_HUMAN	Q13616	CUL1_HUMAN	Cullin-1	2022-10-19-KB-FAIMS-Caco2-na-HD-3	752	764	752	Q13616_C752	1	CACO-2
CIDLEPDNATTYVHK	15	3	1	2	1C(463.2366)	sp|O94826|TOM70_HUMAN	O94826	TOM70_HUMAN	Mitochondrial import receptor subunit TOM70	2022-10-19-KB-FAIMS-Caco2-na-HD-3	502	516	502	O94826_C502	1	CACO-2
CIDSGLWVPNSK	12	2	0.9389	1	1C(463.2366)	sp|Q16543|CDC37_HUMAN	Q16543	CDC37_HUMAN	Hsp90 co-chaperone Cdc37	2022-10-19-KB-FAIMS-Caco2-na-HD-3	336	347	336	Q16543_C336	1	CACO-2
CIDVHLK	7	2	0.9993	1	1C(463.2366)	sp|P15924|DESP_HUMAN	P15924	DESP_HUMAN	Desmoplakin	2022-10-19-KB-FAIMS-Caco2-na-HD-3	367	373	367	P15924_C367	1	CACO-2
CIEDVIHFAWEEK	13	3	1	1	1C(463.2366)	sp|Q8TD30|ALAT2_HUMAN	Q8TD30	ALAT2_HUMAN	Alanine aminotransferase 2	2022-10-19-KB-FAIMS-Caco2-na-HD-3	281	293	281	Q8TD30_C281	1	CACO-2
CIEEGHTDQLLEIIQNEK	18	3	0.9962	1	1C(463.2366)	sp|Q92990|GLMN_HUMAN	Q92990	GLMN_HUMAN	Glomulin	2022-10-19-KB-FAIMS-Caco2-na-HD-3	36	53	36	Q92990_C36	1	CACO-2
CIELDER	7	2	0.9976	2	1C(463.2366)	sp|Q9UNS2|CSN3_HUMAN	Q9UNS2	CSN3_HUMAN	COP9 signalosome complex subunit 3	2022-10-19-KB-FAIMS-Caco2-na-HD-3	383	389	383	Q9UNS2_C383	1	CACO-2
CIENQVLQLER	11	2	1	2	1C(463.2366)	sp|Q6IA69|NADE_HUMAN	Q6IA69	NADE_HUMAN	Glutamine-dependent NAD(+) synthetase	2022-10-19-KB-FAIMS-Caco2-na-HD-3	686	696	686	Q6IA69_C686	1	CACO-2
CIESLIAVFQK	11	2	1	3	1C(463.2366)	sp|P31949|S10AB_HUMAN	P31949	S10AB_HUMAN	Protein S100-A11	2022-10-19-KB-FAIMS-Caco2-na-HD-3	13	23	13	P31949_C13	1	CACO-2
CIEVLIDK	8	2	0.9998	2	1C(463.2366)	sp|Q13617|CUL2_HUMAN	Q13617	CUL2_HUMAN	Cullin-2	2022-10-19-KB-FAIMS-Caco2-na-HD-3	721	728	721	Q13617_C721	1	CACO-2
CIEVLIDKQYIER	13	3	1	1	1C(463.2366)	sp|Q13617|CUL2_HUMAN	Q13617	CUL2_HUMAN	Cullin-2	2022-10-19-KB-FAIMS-Caco2-na-HD-3	721	733	721	Q13617_C721	1	CACO-2
CIEVMGDGCLNNEHFEELGGILK	23	3	0.991	1	1C(463.2366), 9C(57.0215)	sp|O00410|IPO5_HUMAN	O00410	IPO5_HUMAN	Importin-5	2022-10-19-KB-FAIMS-Caco2-na-HD-3	776	798	776	O00410_C776,784	2	CACO-2
CIEVMGDGCLNNEHFEELGGILK	23	3	0.991	1	1C(463.2366), 9C(57.0215)	sp|O00410|IPO5_HUMAN	O00410	IPO5_HUMAN	Importin-5	2022-10-19-KB-FAIMS-Caco2-na-HD-3	776	798	784	O00410_C776,784	2	CACO-2
CIFLLFINHR	10	3	0.9983	2	1C(463.2366)	sp|P40692|MLH1_HUMAN	P40692	MLH1_HUMAN	DNA mismatch repair protein Mlh1	2022-10-19-KB-FAIMS-Caco2-na-HD-3	256	265	256	P40692_C256	1	CACO-2
CIFYGMIADGTHTNPAALR	19	3	1	1	1C(463.2366)	sp|Q9Y303|NAGA_HUMAN	Q9Y303	NAGA_HUMAN	N-acetylglucosamine-6-phosphate deacetylase	2022-10-19-KB-FAIMS-Caco2-na-HD-3	261	279	261	Q9Y303_C261	1	CACO-2
CIGFAIK	7	2	0.9914	1	1C(463.2366)	sp|P46059|S15A1_HUMAN	P46059	S15A1_HUMAN	Solute carrier family 15 member 1	2022-10-19-KB-FAIMS-Caco2-na-HD-3	239	245	239	P46059_C239	1	CACO-2
CIGGVIFFHETLYQK	15	3	1	1	1C(463.2366)	sp|P09972|ALDOC_HUMAN	P09972	ALDOC_HUMAN	Fructose-bisphosphate aldolase C	2022-10-19-KB-FAIMS-Caco2-na-HD-3	73	87	73	P09972_C73	1	CACO-2
CIHPADIPAAR	11	3	1	1	1C(463.2366)	sp|Q8IYQ7|THNS1_HUMAN	Q8IYQ7	THNS1_HUMAN	Threonine synthase-like 1	2022-10-19-KB-FAIMS-Caco2-na-HD-3	299	309	299	Q8IYQ7_C299	1	CACO-2
CIIKHPNGTQETILLNHTFNETQIEWFR	28	4	0.9853	2	1C(463.2366)	sp|Q99798|ACON_HUMAN	Q99798	ACON_HUMAN	Aconitate hydratase, mitochondrial	2022-10-19-KB-FAIMS-Caco2-na-HD-3	740	767	740	Q99798_C740	1	CACO-2
CIIPNHEK	8	2	1	7	1C(463.2366)	sp|P35579|MYH9_HUMAN	P35579	MYH9_HUMAN	Myosin-9	2022-10-19-KB-FAIMS-Caco2-na-HD-3	671	678	671	P35579_C671	1	CACO-2
CIIPNHEKK	9	2	0.9994	3	1C(463.2366)	sp|P35579|MYH9_HUMAN	P35579	MYH9_HUMAN	Myosin-9	2022-10-19-KB-FAIMS-Caco2-na-HD-3	671	679	671	P35579_C671	1	CACO-2
CIIPWYIMTSGR	12	2	1	6	1C(463.2366)	sp|Q16222|UAP1_HUMAN	Q16222	UAP1_HUMAN	UDP-N-acetylhexosamine pyrophosphorylase	2022-10-19-KB-FAIMS-Caco2-na-HD-3	158	169	158	Q16222_C158	1	CACO-2
CIIVEEGK	8	2	0.9981	2	1C(463.2366)	sp|P60981|DEST_HUMAN	P60981	DEST_HUMAN	Destrin	2022-10-19-KB-FAIMS-Caco2-na-HD-3	46	53	46	P60981_C46	1	CACO-2
CIKPNDAK	8	2	0.9961	2	1C(463.2366)	sp|O00159|MYO1C_HUMAN	O00159	MYO1C_HUMAN	Unconventional myosin-Ic	2022-10-19-KB-FAIMS-Caco2-na-HD-3	625	632	625	O00159_C625	1	CACO-2
CIKPNDKK	8	2	1	3	1C(463.2366)	sp|O94832|MYO1D_HUMAN	O94832	MYO1D_HUMAN	Unconventional myosin-Id	2022-10-19-KB-FAIMS-Caco2-na-HD-3	589	596	589	O94832_C589	1	CACO-2
CIKPNLK	7	2	0.8681	1	1C(463.2366)	sp|Q9UM54|MYO6_HUMAN	Q9UM54	MYO6_HUMAN	Unconventional myosin-VI	2022-10-19-KB-FAIMS-Caco2-na-HD-3	668	674	668	Q9UM54_C668	1	CACO-2
CILPFDK	7	2	0.9998	1	1C(463.2366)	sp|Q9GZT3|SLIRP_HUMAN	Q9GZT3	SLIRP_HUMAN	SRA stem-loop-interacting RNA-binding protein, mitochondrial	2022-10-19-KB-FAIMS-Caco2-na-HD-3	48	54	48	Q9GZT3_C48	1	CACO-2
CILPFDKETGFHR	13	3	1	2	1C(463.2366)	sp|Q9GZT3|SLIRP_HUMAN	Q9GZT3	SLIRP_HUMAN	SRA stem-loop-interacting RNA-binding protein, mitochondrial	2022-10-19-KB-FAIMS-Caco2-na-HD-3	48	60	48	Q9GZT3_C48	1	CACO-2
CILQDGR	7	2	0.9999	2	1C(463.2366)	sp|P14678|RSMB_HUMAN	P14678	RSMB_HUMAN	Small nuclear ribonucleoprotein-associated proteins B and B'	2022-10-19-KB-FAIMS-Caco2-na-HD-3	19	25	19	P14678_C19	1	CACO-2
CILQDGRIFIGTFK	14	3	0.9939	1	1C(463.2366)	sp|P14678|RSMB_HUMAN	P14678	RSMB_HUMAN	Small nuclear ribonucleoprotein-associated proteins B and B'	2022-10-19-KB-FAIMS-Caco2-na-HD-3	19	32	19	P14678_C19	1	CACO-2
CILVASPGFVR	11	2	1	3	1C(463.2366)	sp|Q9BRX2|PELO_HUMAN	Q9BRX2	PELO_HUMAN	Protein pelota homolog	2022-10-19-KB-FAIMS-Caco2-na-HD-3	204	214	204	Q9BRX2_C204	1	CACO-2
CIMFLEGHLK	10	3	0.9954	1	1C(463.2366)	sp|O43172|PRP4_HUMAN	O43172	PRP4_HUMAN	U4/U6 small nuclear ribonucleoprotein Prp4	2022-10-19-KB-FAIMS-Caco2-na-HD-3	399	408	399	O43172_C399	1	CACO-2
CINHLHK	7	2	0.9994	2	1C(463.2366)	sp|Q15424|SAFB1_HUMAN	Q15424	SAFB1_HUMAN	Scaffold attachment factor B1	2022-10-19-KB-FAIMS-Caco2-na-HD-3	463	469	463	Q15424_C463	1	CACO-2
CIPALDSLTPANEDQK	16	2	1	1	1C(463.2366)	sp|P10809|CH60_HUMAN	P10809	CH60_HUMAN	60 kDa heat shock protein, mitochondrial	2022-10-19-KB-FAIMS-Caco2-na-HD-3	447	462	447	P10809_C447	1	CACO-2
CIPALDSLTPANEDQKIGIEIIKR	24	4	1	4	1C(463.2366)	sp|P10809|CH60_HUMAN	P10809	CH60_HUMAN	60 kDa heat shock protein, mitochondrial	2022-10-19-KB-FAIMS-Caco2-na-HD-3	447	470	447	P10809_C447	1	CACO-2
CIPLWVGAR	9	2	0.9994	2	1C(463.2366)	sp|Q9BVK8|TM147_HUMAN	Q9BVK8	TM147_HUMAN	Transmembrane protein 147	2022-10-19-KB-FAIMS-Caco2-na-HD-3	116	124	116	Q9BVK8_C116	1	CACO-2
CIQDFFK	7	2	0.9999	2	1C(463.2366)	sp|O75794|CD123_HUMAN	O75794	CD123_HUMAN	Cell division cycle protein 123 homolog	2022-10-19-KB-FAIMS-Caco2-na-HD-3	212	218	212	O75794_C212	1	CACO-2
CIQDFFKK	8	2	0.9999	2	1C(463.2366)	sp|O75794|CD123_HUMAN	O75794	CD123_HUMAN	Cell division cycle protein 123 homolog	2022-10-19-KB-FAIMS-Caco2-na-HD-3	212	219	212	O75794_C212	1	CACO-2
CIQSILK	7	2	0.9362	1	1C(463.2366)	sp|Q99567|NUP88_HUMAN	Q99567	NUP88_HUMAN	Nuclear pore complex protein Nup88	2022-10-19-KB-FAIMS-Caco2-na-HD-3	713	719	713	Q99567_C713	1	CACO-2
CISNQIR	7	2	0.9994	2	1C(463.2366)	sp|Q9NV70|EXOC1_HUMAN	Q9NV70	EXOC1_HUMAN	Exocyst complex component 1	2022-10-19-KB-FAIMS-Caco2-na-HD-3	650	656	650	Q9NV70_C650	1	CACO-2
CISQLELAQLIGTGVKPR	18	3	1	1	1C(463.2366)	sp|Q9Y6D6|BIG1_HUMAN	Q9Y6D6	BIG1_HUMAN	Brefeldin A-inhibited guanine nucleotide-exchange protein 1	2022-10-19-KB-FAIMS-Caco2-na-HD-3	1050	1067	1050	Q9Y6D6_C1050	1	CACO-2
CISTTESIEIK	11	2	1	2	1C(463.2366)	sp|Q9P2I0|CPSF2_HUMAN	Q9P2I0	CPSF2_HUMAN	Cleavage and polyadenylation specificity factor subunit 2	2022-10-19-KB-FAIMS-Caco2-na-HD-3	522	532	522	Q9P2I0_C522	1	CACO-2
CITAMAK	7	2	0.9999	3	1C(463.2366), 5M(15.9949)	sp|P49023|PAXI_HUMAN	P49023	PAXI_HUMAN	Paxillin	2022-10-19-KB-FAIMS-Caco2-na-HD-3	546	552	546	P49023_C546	1	CACO-2
CITDPQTGLCLLPLKEK	17	3	1	1	10C(57.0215), 1C(463.2366)	sp|Q15149|PLEC_HUMAN	Q15149	PLEC_HUMAN	Plectin	2022-10-19-KB-FAIMS-Caco2-na-HD-3	4245	4261	4245	Q15149_C4245,4254	2	CACO-2
CITDPQTGLCLLPLKEK	17	3	1	1	10C(57.0215), 1C(463.2366)	sp|Q15149|PLEC_HUMAN	Q15149	PLEC_HUMAN	Plectin	2022-10-19-KB-FAIMS-Caco2-na-HD-3	4245	4261	4254	Q15149_C4245,4254	2	CACO-2
CITDTLQELVNQSK	14	2	1	3	1C(463.2366)	sp|O75694|NU155_HUMAN	O75694	NU155_HUMAN	Nuclear pore complex protein Nup155	2022-10-19-KB-FAIMS-Caco2-na-HD-3	974	987	974	O75694_C974	1	CACO-2
CIVHSPTNPGFMTCSDDFR	19	3	1	1	14C(57.0215), 1C(463.2366)	sp|Q05048|CSTF1_HUMAN	Q05048	CSTF1_HUMAN	Cleavage stimulation factor subunit 1	2022-10-19-KB-FAIMS-Caco2-na-HD-3	402	420	402	Q05048_C402,415	2	CACO-2
CIVHSPTNPGFMTCSDDFR	19	3	1	1	14C(57.0215), 1C(463.2366)	sp|Q05048|CSTF1_HUMAN	Q05048	CSTF1_HUMAN	Cleavage stimulation factor subunit 1	2022-10-19-KB-FAIMS-Caco2-na-HD-3	402	420	415	Q05048_C402,415	2	CACO-2
CIVMVPQWGTHQTVHLPGQLPQHEYLK	27	4	1	2	1C(463.2366)	sp|Q6P2Q9|PRP8_HUMAN	Q6P2Q9	PRP8_HUMAN	Pre-mRNA-processing-splicing factor 8	2022-10-19-KB-FAIMS-Caco2-na-HD-3	2144	2170	2144	Q6P2Q9_C2144	1	CACO-2
CIVPNHEK	8	2	0.9999	4	1C(463.2366)	sp|Q7Z406|MYH14_HUMAN	Q7Z406	MYH14_HUMAN	Myosin-14	2022-10-19-KB-FAIMS-Caco2-na-HD-3	695	702	695	Q7Z406_C695	1	CACO-2
CIVSPAGR	8	2	0.9999	4	1C(463.2366)	sp|Q5VWZ2|LYPL1_HUMAN	Q5VWZ2	LYPL1_HUMAN	Lysophospholipase-like protein 1	2022-10-19-KB-FAIMS-Caco2-na-HD-3	12	19	12	Q5VWZ2_C12	1	CACO-2
CIWFLDTLIK	10	2	1	3	1C(463.2366)	sp|Q9GZS1|RPA49_HUMAN	Q9GZS1	RPA49_HUMAN	DNA-directed RNA polymerase I subunit RPA49	2022-10-19-KB-FAIMS-Caco2-na-HD-3	338	347	338	Q9GZS1_C338	1	CACO-2
CIWLNSQFR	9	2	0.9999	3	1C(463.2366)	sp|Q93009|UBP7_HUMAN	Q93009	UBP7_HUMAN	Ubiquitin carboxyl-terminal hydrolase 7	2022-10-19-KB-FAIMS-Caco2-na-HD-3	896	904	896	Q93009_C896	1	CACO-2
CIYNLLQSSSPAVK	14	2	1	3	1C(463.2366)	sp|P53618|COPB_HUMAN	P53618	COPB_HUMAN	Coatomer subunit beta	2022-10-19-KB-FAIMS-Caco2-na-HD-3	248	261	248	P53618_C248	1	CACO-2
CKAEHDQLLLNYAK	14	3	1	1	1C(463.2366)	sp|P20700|LMNB1_HUMAN	P20700	LMNB1_HUMAN	Lamin-B1	2022-10-19-KB-FAIMS-Caco2-na-HD-3	110	123	110	P20700_C110	1	CACO-2
CKAEPSFYPR	10	3	1	1	1C(463.2366)	sp|Q9H8H0|NOL11_HUMAN	Q9H8H0	NOL11_HUMAN	Nucleolar protein 11	2022-10-19-KB-FAIMS-Caco2-na-HD-3	444	453	444	Q9H8H0_C444	1	CACO-2
CKDDEFTHLYTLIVRPDNTYEVK	23	3, 4	1	5	1C(463.2366)	sp|P27797|CALR_HUMAN	P27797	CALR_HUMAN	Calreticulin	2022-10-19-KB-FAIMS-Caco2-na-HD-3	163	185	163	P27797_C163	1	CACO-2
CKDISSALR	9	2	0.9975	2	1C(463.2366)	sp|P13489|RINI_HUMAN	P13489	RINI_HUMAN	Ribonuclease inhibitor	2022-10-19-KB-FAIMS-Caco2-na-HD-3	45	53	45	P13489_C45	1	CACO-2
CKELGITALHIK	12	3	1	1	1C(463.2366)	sp|P62263|RS14_HUMAN	P62263	RS14_HUMAN	40S ribosomal protein S14	2022-10-19-KB-FAIMS-Caco2-na-HD-3	85	96	85	P62263_C85	1	CACO-2
CKENGAFTVLVDNYVKEEEGTGVVHQAPYFGAEDYR	36	4	1	2	1C(463.2366)	sp|P41252|SYIC_HUMAN	P41252	SYIC_HUMAN	Isoleucine--tRNA ligase, cytoplasmic	2022-10-19-KB-FAIMS-Caco2-na-HD-3	299	334	299	P41252_C299	1	CACO-2
CKGAAVK	7	2	0.9451	1	1C(463.2366)	sp|Q13555|KCC2G_HUMAN	Q13555	KCC2G_HUMAN	Calcium/calmodulin-dependent protein kinase type II subunit gamma	2022-10-19-KB-FAIMS-Caco2-na-HD-3	148	154	148	Q13555_C148	1	CACO-2
CKHFELGGDKK	11	3	1	1	1C(463.2366)	sp|Q969Q0|RL36L_HUMAN	Q969Q0	RL36L_HUMAN	60S ribosomal protein L36a-like	2022-10-19-KB-FAIMS-Caco2-na-HD-3	88	98	88	Q969Q0_C88	1	CACO-2
CKIPALDLLIK	11	2	0.9544	1	1C(463.2366)	sp|P78527|PRKDC_HUMAN	P78527	PRKDC_HUMAN	DNA-dependent protein kinase catalytic subunit	2022-10-19-KB-FAIMS-Caco2-na-HD-3	123	133	123	P78527_C123	1	CACO-2
CKIPNTVEEAVR	12	3	1	1	1C(463.2366)	sp|Q12996|CSTF3_HUMAN	Q12996	CSTF3_HUMAN	Cleavage stimulation factor subunit 3	2022-10-19-KB-FAIMS-Caco2-na-HD-3	646	657	646	Q12996_C646	1	CACO-2
CKLDDDMNLLDIFIEMEK	18	3	0.5575	1	1C(463.2366)	sp|Q14790|CASP8_HUMAN	Q14790	CASP8_HUMAN	Caspase-8	2022-10-19-KB-FAIMS-Caco2-na-HD-3	131	148	131	Q14790_C131	1	CACO-2
CKPDKLPLFK	10	3	1	1	1C(463.2366)	sp|Q9NP92|RT30_HUMAN	Q9NP92	RT30_HUMAN	39S ribosomal protein S30, mitochondrial	2022-10-19-KB-FAIMS-Caco2-na-HD-3	266	275	266	Q9NP92_C266	1	CACO-2
CKPIDVFDFPDNSDVSSIGR	20	3	0.9999	1	1C(463.2366)	sp|Q71F23|CENPU_HUMAN	Q71F23	CENPU_HUMAN	Centromere protein U	2022-10-19-KB-FAIMS-Caco2-na-HD-3	38	57	38	Q71F23_C38	1	CACO-2
CKTPQGQR	8	2	0.9291	2	1C(463.2366)	sp|P43246|MSH2_HUMAN	P43246	MSH2_HUMAN	DNA mismatch repair protein Msh2	2022-10-19-KB-FAIMS-Caco2-na-HD-3	333	340	333	P43246_C333	1	CACO-2
CKYISLIYTNYEAGKDDYVK	20	3	1	2	1C(463.2366)	sp|P09211|GSTP1_HUMAN	P09211	GSTP1_HUMAN	Glutathione S-transferase P	2022-10-19-KB-FAIMS-Caco2-na-HD-3	102	121	102	P09211_C102	1	CACO-2
CLAALASLR	9	2	1	5	1C(463.2366)	sp|Q12906|ILF3_HUMAN	Q12906	ILF3_HUMAN	Interleukin enhancer-binding factor 3	2022-10-19-KB-FAIMS-Caco2-na-HD-3	203	211	203	Q12906_C203	1	CACO-2
CLAFHDISPQAPTHFLVIPK	20	3	1	4	1C(463.2366)	sp|P49773|HINT1_HUMAN	P49773	HINT1_HUMAN	Histidine triad nucleotide-binding protein 1	2022-10-19-KB-FAIMS-Caco2-na-HD-3	38	57	38	P49773_C38	1	CACO-2
CLAIHPDK	8	2	0.9989	2	1C(463.2366)	sp|Q9HC35|EMAL4_HUMAN	Q9HC35	EMAL4_HUMAN	Echinoderm microtubule-associated protein-like 4	2022-10-19-KB-FAIMS-Caco2-na-HD-3	314	321	314	Q9HC35_C314	1	CACO-2
CLALATHDNPLR	12	2, 3	1	3	1C(463.2366)	sp|P16615|AT2A2_HUMAN	P16615	AT2A2_HUMAN	Sarcoplasmic/endoplasmic reticulum calcium ATPase 2	2022-10-19-KB-FAIMS-Caco2-na-HD-3	560	571	560	P16615_C560	1	CACO-2
CLALATHDNPLRR	13	3	1	1	1C(463.2366)	sp|P16615|AT2A2_HUMAN	P16615	AT2A2_HUMAN	Sarcoplasmic/endoplasmic reticulum calcium ATPase 2	2022-10-19-KB-FAIMS-Caco2-na-HD-3	560	572	560	P16615_C560	1	CACO-2
CLALPAMHWPR	11	3	1	1	1C(463.2366)	sp|Q14687|GSE1_HUMAN	Q14687	GSE1_HUMAN	Genetic suppressor element 1	2022-10-19-KB-FAIMS-Caco2-na-HD-3	1199	1209	1199	Q14687_C1199	1	CACO-2
CLANLRPLLDSGTMGTK	17	3	1	1	1C(463.2366)	sp|A0AVT1|UBA6_HUMAN	A0AVT1	UBA6_HUMAN	Ubiquitin-like modifier-activating enzyme 6	2022-10-19-KB-FAIMS-Caco2-na-HD-3	581	597	581	A0AVT1_C581	1	CACO-2
CLAPMMSEVIR	11	2	1	4	1C(463.2366), 5M(15.9949)	sp|P40939|ECHA_HUMAN	P40939	ECHA_HUMAN	Trifunctional enzyme subunit alpha, mitochondrial	2022-10-19-KB-FAIMS-Caco2-na-HD-3	550	560	550	P40939_C550	1	CACO-2
CLATGPGIASTVK	13	2	1	7	1C(463.2366)	sp|O75369|FLNB_HUMAN	O75369	FLNB_HUMAN	Filamin-B	2022-10-19-KB-FAIMS-Caco2-na-HD-3	1617	1629	1617	O75369_C1617	1	CACO-2
CLDALAALR	9	2	1	1	1C(463.2366)	sp|Q96KR1|ZFR_HUMAN	Q96KR1	ZFR_HUMAN	Zinc finger RNA-binding protein	2022-10-19-KB-FAIMS-Caco2-na-HD-3	899	907	899	Q96KR1_C899	1	CACO-2
CLDAVVSTR	9	2	0.9919	3	1C(463.2366)	sp|Q86VP6|CAND1_HUMAN	Q86VP6	CAND1_HUMAN	Cullin-associated NEDD8-dissociated protein 1	2022-10-19-KB-FAIMS-Caco2-na-HD-3	356	364	356	Q86VP6_C356	1	CACO-2
CLDGQPMK	8	2	0.9994	2	1C(463.2366)	sp|Q9BY77|PDIP3_HUMAN	Q9BY77	PDIP3_HUMAN	Polymerase delta-interacting protein 3	2022-10-19-KB-FAIMS-Caco2-na-HD-3	338	345	338	Q9BY77_C338	1	CACO-2
CLDILEDYLIQR	12	2	1	3	1C(463.2366)	sp|Q8TD26|CHD6_HUMAN	Q8TD26	CHD6_HUMAN	Chromodomain-helicase-DNA-binding protein 6	2022-10-19-KB-FAIMS-Caco2-na-HD-3	811	822	811	Q8TD26_C811	1	CACO-2
CLDLAQQNLYR	11	2	0.6023	1	1C(463.2366)	sp|O14628|ZN195_HUMAN	O14628	ZN195_HUMAN	Zinc finger protein 195	2022-10-19-KB-FAIMS-Caco2-na-HD-3	20	30	20	O14628_C20	1	CACO-2
CLDPALTIAASLAFK	15	2	1	3	1C(463.2366)	sp|Q6P158|DHX57_HUMAN	Q6P158	DHX57_HUMAN	Putative ATP-dependent RNA helicase DHX57	2022-10-19-KB-FAIMS-Caco2-na-HD-3	1080	1094	1080	Q6P158_C1080	1	CACO-2
CLDPAQR	7	2	0.9994	2	1C(463.2366)	sp|A2RRD8|ZN320_HUMAN	A2RRD8	ZN320_HUMAN	Zinc finger protein 320	2022-10-19-KB-FAIMS-Caco2-na-HD-3	24	30	24	A2RRD8_C24	1	CACO-2
CLEDENAR	8	2	0.8307	1	1C(463.2366)	sp|P15924|DESP_HUMAN	P15924	DESP_HUMAN	Desmoplakin	2022-10-19-KB-FAIMS-Caco2-na-HD-3	1499	1506	1499	P15924_C1499	1	CACO-2
CLEDLTSR	8	2	0.9946	2	1C(463.2366)	sp|Q9BW27|NUP85_HUMAN	Q9BW27	NUP85_HUMAN	Nuclear pore complex protein Nup85	2022-10-19-KB-FAIMS-Caco2-na-HD-3	603	610	603	Q9BW27_C603	1	CACO-2
CLEEFELLGK	10	2	1	2	1C(463.2366)	sp|B5ME19|EIFCL_HUMAN	B5ME19	EIFCL_HUMAN	Eukaryotic translation initiation factor 3 subunit C-like protein	2022-10-19-KB-FAIMS-Caco2-na-HD-3	79	88	79	B5ME19_C79	1	CACO-2
CLEELLSSR	9	2	1	2	1C(463.2366)	sp|Q99797|MIPEP_HUMAN	Q99797	MIPEP_HUMAN	Mitochondrial intermediate peptidase	2022-10-19-KB-FAIMS-Caco2-na-HD-3	281	289	281	Q99797_C281	1	CACO-2
CLEELQK	7	2	0.9875	1	1C(463.2366)	sp|P49721|PSB2_HUMAN	P49721	PSB2_HUMAN	Proteasome subunit beta type-2	2022-10-19-KB-FAIMS-Caco2-na-HD-3	163	169	163	P49721_C163	1	CACO-2
CLEELQKR	8	2	0.9642	1	1C(463.2366)	sp|P49721|PSB2_HUMAN	P49721	PSB2_HUMAN	Proteasome subunit beta type-2	2022-10-19-KB-FAIMS-Caco2-na-HD-3	163	170	163	P49721_C163	1	CACO-2
CLEELVFGDVENDEDALLRR	20	3	1	1	1C(463.2366)	sp|Q9Y5J1|UTP18_HUMAN	Q9Y5J1	UTP18_HUMAN	U3 small nucleolar RNA-associated protein 18 homolog	2022-10-19-KB-FAIMS-Caco2-na-HD-3	90	109	90	Q9Y5J1_C90	1	CACO-2
CLEEQGLK	8	2	0.9998	2	1C(463.2366)	sp|P17812|PYRG1_HUMAN	P17812	PYRG1_HUMAN	CTP synthase 1	2022-10-19-KB-FAIMS-Caco2-na-HD-3	491	498	491	P17812_C491	1	CACO-2
CLEEVEDLIVK	11	2	1	3	1C(463.2366)	sp|P80404|GABT_HUMAN	P80404	GABT_HUMAN	4-aminobutyrate aminotransferase, mitochondrial	2022-10-19-KB-FAIMS-Caco2-na-HD-3	269	279	269	P80404_C269	1	CACO-2
CLEIGALMR	9	2	0.9999	1	1C(463.2366)	sp|Q9H2D6|TARA_HUMAN	Q9H2D6	TARA_HUMAN	TRIO and F-actin-binding protein	2022-10-19-KB-FAIMS-Caco2-na-HD-3	2213	2221	2213	Q9H2D6_C2213	1	CACO-2
CLELEHLTGSTADVYLEYIQR	21	3	1	1	1C(463.2366)	sp|P82664|RT10_HUMAN	P82664	RT10_HUMAN	28S ribosomal protein S10, mitochondrial	2022-10-19-KB-FAIMS-Caco2-na-HD-3	142	162	142	P82664_C142	1	CACO-2
CLELFSELAEDK	12	2	1	3	1C(463.2366)	sp|P08238|HS90B_HUMAN	P08238	HS90B_HUMAN	Heat shock protein HSP 90-beta	2022-10-19-KB-FAIMS-Caco2-na-HD-3	412	423	412	P08238_C412	1	CACO-2
CLELFSELAEDKENYK	16	3	1	5	1C(463.2366)	sp|P08238|HS90B_HUMAN	P08238	HS90B_HUMAN	Heat shock protein HSP 90-beta	2022-10-19-KB-FAIMS-Caco2-na-HD-3	412	427	412	P08238_C412	1	CACO-2
CLELFSELAEDKENYKK	17	3, 4	1	8	1C(463.2366)	sp|P08238|HS90B_HUMAN	P08238	HS90B_HUMAN	Heat shock protein HSP 90-beta	2022-10-19-KB-FAIMS-Caco2-na-HD-3	412	428	412	P08238_C412	1	CACO-2
CLELFTELAEDKENYK	16	3	1	4	1C(463.2366)	sp|P07900|HS90A_HUMAN	P07900	HS90A_HUMAN	Heat shock protein HSP 90-alpha	2022-10-19-KB-FAIMS-Caco2-na-HD-3	420	435	420	P07900_C420	1	CACO-2
CLELFTELAEDKENYKK	17	3	1	5	1C(463.2366)	sp|P07900|HS90A_HUMAN	P07900	HS90A_HUMAN	Heat shock protein HSP 90-alpha	2022-10-19-KB-FAIMS-Caco2-na-HD-3	420	436	420	P07900_C420	1	CACO-2
CLELVEHFGPNELR	14	3	1	2	1C(463.2366)	sp|Q969Z0|FAKD4_HUMAN	Q969Z0	FAKD4_HUMAN	FAST kinase domain-containing protein 4	2022-10-19-KB-FAIMS-Caco2-na-HD-3	246	259	246	Q969Z0_C246	1	CACO-2
CLELVEHFGPNELRK	15	3	1	2	1C(463.2366)	sp|Q969Z0|FAKD4_HUMAN	Q969Z0	FAKD4_HUMAN	FAST kinase domain-containing protein 4	2022-10-19-KB-FAIMS-Caco2-na-HD-3	246	260	246	Q969Z0_C246	1	CACO-2
CLEMDVEK	8	2	0.999	3	1C(463.2366)	sp|Q13153|PAK1_HUMAN	Q13153	PAK1_HUMAN	Serine/threonine-protein kinase PAK 1	2022-10-19-KB-FAIMS-Caco2-na-HD-3	501	508	501	Q13153_C501	1	CACO-2
CLEPEGAAELR	11	2	1	2	1C(463.2366)	sp|Q9H4A4|AMPB_HUMAN	Q9H4A4	AMPB_HUMAN	Aminopeptidase B	2022-10-19-KB-FAIMS-Caco2-na-HD-3	69	79	69	Q9H4A4_C69	1	CACO-2
CLEPTVALLR	10	2	1	5	1C(463.2366)	sp|Q8TCG1|CIP2A_HUMAN	Q8TCG1	CIP2A_HUMAN	Protein CIP2A	2022-10-19-KB-FAIMS-Caco2-na-HD-3	337	346	337	Q8TCG1_C337	1	CACO-2
CLEYLLR	7	2	0.9999	2	1C(463.2366)	sp|O15084|ANR28_HUMAN	O15084	ANR28_HUMAN	Serine/threonine-protein phosphatase 6 regulatory ankyrin repeat subunit A	2022-10-19-KB-FAIMS-Caco2-na-HD-3	487	493	487	O15084_C487	1	CACO-2
CLFLTESLK	9	2	1	2	1C(463.2366)	sp|P14373|TRI27_HUMAN	P14373	TRI27_HUMAN	Zinc finger protein RFP	2022-10-19-KB-FAIMS-Caco2-na-HD-3	284	292	284	P14373_C284	1	CACO-2
CLFNHFLK	8	2	0.9996	1	1C(463.2366)	sp|Q8N999|CL029_HUMAN	Q8N999	CL029_HUMAN	Uncharacterized protein C12orf29	2022-10-19-KB-FAIMS-Caco2-na-HD-3	302	309	302	Q8N999_C302	1	CACO-2
CLFQLETVAVTQMNK	15	2	1	2	1C(463.2366)	sp|Q9H568|ACTL8_HUMAN	Q9H568	ACTL8_HUMAN	Actin-like protein 8	2022-10-19-KB-FAIMS-Caco2-na-HD-3	197	211	197	Q9H568_C197	1	CACO-2
CLFQSPLFAK	10	2	1	5	1C(463.2366)	sp|Q86X55|CARM1_HUMAN	Q86X55	CARM1_HUMAN	Histone-arginine methyltransferase CARM1	2022-10-19-KB-FAIMS-Caco2-na-HD-3	420	429	420	Q86X55_C420	1	CACO-2
CLFTLLGHLDYIR	13	3	1	2	1C(463.2366)	sp|P53621|COPA_HUMAN	P53621	COPA_HUMAN	Coatomer subunit alpha	2022-10-19-KB-FAIMS-Caco2-na-HD-3	85	97	85	P53621_C85	1	CACO-2
CLGEGGK	7	2	0.9935	2	1C(463.2366)	sp|Q9NU22|MDN1_HUMAN	Q9NU22	MDN1_HUMAN	Midasin	2022-10-19-KB-FAIMS-Caco2-na-HD-3	2158	2164	2158	Q9NU22_C2158	1	CACO-2
CLGFSDK	7	2	0.9998	3	1C(463.2366)	sp|P27708|PYR1_HUMAN	P27708	PYR1_HUMAN	CAD protein	2022-10-19-KB-FAIMS-Caco2-na-HD-3	868	874	868	P27708_C868	1	CACO-2
CLGGLLR	7	2	0.9924	2	1C(463.2366)	sp|Q5T011|SZT2_HUMAN	Q5T011	SZT2_HUMAN	KICSTOR complex protein SZT2	2022-10-19-KB-FAIMS-Caco2-na-HD-3	128	134	128	Q5T011_C128	1	CACO-2
CLGIPNTAHFANVTQIEDAVSLWAK	25	3	1	3	1C(463.2366)	sp|Q12874|SF3A3_HUMAN	Q12874	SF3A3_HUMAN	Splicing factor 3A subunit 3	2022-10-19-KB-FAIMS-Caco2-na-HD-3	437	461	437	Q12874_C437	1	CACO-2
CLGIPTR	7	2	0.9996	3	1C(463.2366)	sp|P21980|TGM2_HUMAN	P21980	TGM2_HUMAN	Protein-glutamine gamma-glutamyltransferase 2	2022-10-19-KB-FAIMS-Caco2-na-HD-3	290	296	290	P21980_C290	1	CACO-2
CLGISLEELR	10	2	1	3	1C(463.2366)	sp|Q01415|GALK2_HUMAN	Q01415	GALK2_HUMAN	N-acetylgalactosamine kinase	2022-10-19-KB-FAIMS-Caco2-na-HD-3	303	312	303	Q01415_C303	1	CACO-2
CLGNPER	7	2	0.998	2	1C(463.2366)	sp|P38606|VATA_HUMAN	P38606	VATA_HUMAN	V-type proton ATPase catalytic subunit A	2022-10-19-KB-FAIMS-Caco2-na-HD-3	394	400	394	P38606_C394	1	CACO-2
CLGPLVSK	8	2	1	4	1C(463.2366)	sp|Q86VP6|CAND1_HUMAN	Q86VP6	CAND1_HUMAN	Cullin-associated NEDD8-dissociated protein 1	2022-10-19-KB-FAIMS-Caco2-na-HD-3	71	78	71	Q86VP6_C71	1	CACO-2
CLGTQLPNNRPLPPLFNFSAGELSIQPSLNAILIPPHLR	39	4	1	1	1C(463.2366)	sp|P49840|GSK3A_HUMAN	P49840	GSK3A_HUMAN	Glycogen synthase kinase-3 alpha	2022-10-19-KB-FAIMS-Caco2-na-HD-3	408	446	408	P49840_C408	1	CACO-2
CLHDIALAHR	10	3	1	1	1C(463.2366)	sp|Q96B36|AKTS1_HUMAN	Q96B36	AKTS1_HUMAN	Proline-rich AKT1 substrate 1	2022-10-19-KB-FAIMS-Caco2-na-HD-3	61	70	61	Q96B36_C61	1	CACO-2
CLHFSGVGK	9	2	1	1	1C(463.2366)	sp|Q96I51|RCC1L_HUMAN	Q96I51	RCC1L_HUMAN	RCC1-like G exchanging factor-like protein	2022-10-19-KB-FAIMS-Caco2-na-HD-3	329	337	329	Q96I51_C329	1	CACO-2
CLHIYSVLGAR	11	3	0.9997	1	1C(463.2366)	sp|Q9Y2D4|EXC6B_HUMAN	Q9Y2D4	EXC6B_HUMAN	Exocyst complex component 6B	2022-10-19-KB-FAIMS-Caco2-na-HD-3	298	308	298	Q9Y2D4_C298	1	CACO-2
CLHNFLTDGVPAEGAFTEDFQGLR	24	3	1	3	1C(463.2366)	sp|P57764|GSDMD_HUMAN	P57764	GSDMD_HUMAN	Gasdermin-D	2022-10-19-KB-FAIMS-Caco2-na-HD-3	268	291	268	P57764_C268	1	CACO-2
CLHSVGQPLTGQGEPVSQWPCNPEK	25	3	1	1	1C(463.2366), 21C(463.2366)	sp|Q16822|PCKGM_HUMAN	Q16822	PCKGM_HUMAN	Phosphoenolpyruvate carboxykinase [GTP], mitochondrial	2022-10-19-KB-FAIMS-Caco2-na-HD-3	210	234	210	Q16822_C210,230	2	CACO-2
CLHSVGQPLTGQGEPVSQWPCNPEK	25	3	1	1	1C(463.2366), 21C(463.2366)	sp|Q16822|PCKGM_HUMAN	Q16822	PCKGM_HUMAN	Phosphoenolpyruvate carboxykinase [GTP], mitochondrial	2022-10-19-KB-FAIMS-Caco2-na-HD-3	210	234	230	Q16822_C210,230	2	CACO-2
CLHVDLLHSILR	12	3	1	1	1C(463.2366)	sp|P33527|MRP1_HUMAN	P33527	MRP1_HUMAN	Multidrug resistance-associated protein 1	2022-10-19-KB-FAIMS-Caco2-na-HD-3	1047	1058	1047	P33527_C1047	1	CACO-2
CLHVVTEAVTPLGIYLK	17	3	1	2	1C(463.2366)	sp|Q96KG9|SCYL1_HUMAN	Q96KG9	SCYL1_HUMAN	N-terminal kinase-like protein	2022-10-19-KB-FAIMS-Caco2-na-HD-3	88	104	88	Q96KG9_C88	1	CACO-2
CLIATGGTPR	10	2	1	3	1C(463.2366)	sp|O95831|AIFM1_HUMAN	O95831	AIFM1_HUMAN	Apoptosis-inducing factor 1, mitochondrial	2022-10-19-KB-FAIMS-Caco2-na-HD-3	256	265	256	O95831_C256	1	CACO-2
CLIEILASR	9	2	1	2	1C(463.2366)	sp|P50995|ANX11_HUMAN	P50995	ANX11_HUMAN	Annexin A11	2022-10-19-KB-FAIMS-Caco2-na-HD-3	294	302	294	P50995_C294	1	CACO-2
CLIFEGLVK	9	2	0.9999	2	1C(463.2366)	sp|Q149N8|SHPRH_HUMAN	Q149N8	SHPRH_HUMAN	E3 ubiquitin-protein ligase SHPRH	2022-10-19-KB-FAIMS-Caco2-na-HD-3	489	497	489	Q149N8_C489	1	CACO-2
CLIGIIIK	8	2	0.9999	2	1C(463.2366)	sp|Q86XI2|CNDG2_HUMAN	Q86XI2	CNDG2_HUMAN	Condensin-2 complex subunit G2	2022-10-19-KB-FAIMS-Caco2-na-HD-3	1047	1054	1047	Q86XI2_C1047	1	CACO-2
CLKDEDPYVR	10	3	1	1	1C(463.2366)	sp|P63010|AP2B1_HUMAN	P63010	AP2B1_HUMAN	AP-2 complex subunit beta	2022-10-19-KB-FAIMS-Caco2-na-HD-3	129	138	129	P63010_C129	1	CACO-2
CLKDEDPYVRK	11	3	0.98	1	1C(463.2366)	sp|P63010|AP2B1_HUMAN	P63010	AP2B1_HUMAN	AP-2 complex subunit beta	2022-10-19-KB-FAIMS-Caco2-na-HD-3	129	139	129	P63010_C129	1	CACO-2
CLLAASPENEAGGLK	15	2	0.9807	1	1C(463.2366)	sp|Q9NW13|RBM28_HUMAN	Q9NW13	RBM28_HUMAN	RNA-binding protein 28	2022-10-19-KB-FAIMS-Caco2-na-HD-3	392	406	392	Q9NW13_C392	1	CACO-2
CLLAASPENEAGGLKLDGR	19	3	1	2	1C(463.2366)	sp|Q9NW13|RBM28_HUMAN	Q9NW13	RBM28_HUMAN	RNA-binding protein 28	2022-10-19-KB-FAIMS-Caco2-na-HD-3	392	410	392	Q9NW13_C392	1	CACO-2
CLLAYFLDK	9	2	1	5	1C(463.2366)	sp|O60825|F262_HUMAN	O60825	F262_HUMAN	6-phosphofructo-2-kinase/fructose-2,6-bisphosphatase 2	2022-10-19-KB-FAIMS-Caco2-na-HD-3	397	405	397	O60825_C397	1	CACO-2
CLLDTFK	7	2	0.9999	5	1C(463.2366)	sp|Q9H0C8|ILKAP_HUMAN	Q9H0C8	ILKAP_HUMAN	Integrin-linked kinase-associated serine/threonine phosphatase 2C	2022-10-19-KB-FAIMS-Caco2-na-HD-3	190	196	190	Q9H0C8_C190	1	CACO-2
CLLHDSIAR	9	2	0.9864	1	1C(463.2366)	sp|Q9UKN8|TF3C4_HUMAN	Q9UKN8	TF3C4_HUMAN	General transcription factor 3C polypeptide 4	2022-10-19-KB-FAIMS-Caco2-na-HD-3	788	796	788	Q9UKN8_C788	1	CACO-2
CLLIHPNPESALNEEAGR	18	3	1	1	1C(463.2366)	sp|Q16763|UBE2S_HUMAN	Q16763	UBE2S_HUMAN	Ubiquitin-conjugating enzyme E2 S	2022-10-19-KB-FAIMS-Caco2-na-HD-3	118	135	118	Q16763_C118	1	CACO-2
CLLNLQIQHIDAR	13	3	1	1	1C(463.2366)	sp|Q5VWN6|F208B_HUMAN	Q5VWN6	F208B_HUMAN	Protein FAM208B	2022-10-19-KB-FAIMS-Caco2-na-HD-3	2373	2385	2373	Q5VWN6_C2373	1	CACO-2
CLLNNYMIWNLVR	13	2	1	3	1C(463.2366)	sp|P42892|ECE1_HUMAN	P42892	ECE1_HUMAN	Endothelin-converting enzyme 1	2022-10-19-KB-FAIMS-Caco2-na-HD-3	388	400	388	P42892_C388	1	CACO-2
CLLNTSNHSGVEAFIIQNIK	20	3	1	2	1C(463.2366)	sp|Q92990|GLMN_HUMAN	Q92990	GLMN_HUMAN	Glomulin	2022-10-19-KB-FAIMS-Caco2-na-HD-3	406	425	406	Q92990_C406	1	CACO-2
CLLPLQLALESK	12	2	0.9905	1	1C(463.2366)	sp|Q5TH69|BIG3_HUMAN	Q5TH69	BIG3_HUMAN	Brefeldin A-inhibited guanine nucleotide-exchange protein 3	2022-10-19-KB-FAIMS-Caco2-na-HD-3	49	60	49	Q5TH69_C49	1	CACO-2
CLLQIQASSGESK	13	2	1	3	1C(463.2366)	sp|O43772|MCAT_HUMAN	O43772	MCAT_HUMAN	Mitochondrial carnitine/acylcarnitine carrier protein	2022-10-19-KB-FAIMS-Caco2-na-HD-3	136	148	136	O43772_C136	1	CACO-2
CLLTSAIYALQGR	13	2	1	2	1C(463.2366)	sp|Q6PGP7|TTC37_HUMAN	Q6PGP7	TTC37_HUMAN	Tetratricopeptide repeat protein 37	2022-10-19-KB-FAIMS-Caco2-na-HD-3	1162	1174	1162	Q6PGP7_C1162	1	CACO-2
CLMALKVPTTEKPTVTVNFR	20	3, 4	1	3	1C(463.2366)	sp|Q04637|IF4G1_HUMAN	Q04637	IF4G1_HUMAN	Eukaryotic translation initiation factor 4 gamma 1	2022-10-19-KB-FAIMS-Caco2-na-HD-3	821	840	821	Q04637_C821	1	CACO-2
CLMDQATDPNILGR	14	2	1	3	1C(463.2366)	sp|P78527|PRKDC_HUMAN	P78527	PRKDC_HUMAN	DNA-dependent protein kinase catalytic subunit	2022-10-19-KB-FAIMS-Caco2-na-HD-3	4106	4119	4106	P78527_C4106	1	CACO-2
CLMEVTVDR	9	2	0.9952	1	1C(463.2366)	sp|O95071|UBR5_HUMAN	O95071	UBR5_HUMAN	E3 ubiquitin-protein ligase UBR5	2022-10-19-KB-FAIMS-Caco2-na-HD-3	2084	2092	2084	O95071_C2084	1	CACO-2
CLNALASLR	9	2	0.9999	3	1C(463.2366)	sp|Q96SI9|STRBP_HUMAN	Q96SI9	STRBP_HUMAN	Spermatid perinuclear RNA-binding protein	2022-10-19-KB-FAIMS-Caco2-na-HD-3	195	203	195	Q96SI9_C195	1	CACO-2
CLNNLAASQLK	11	2	1	5	1C(463.2366)	sp|Q14318|FKBP8_HUMAN	Q14318	FKBP8_HUMAN	Peptidyl-prolyl cis-trans isomerase FKBP8	2022-10-19-KB-FAIMS-Caco2-na-HD-3	274	284	274	Q14318_C274	1	CACO-2
CLNVDWIP	8	2	0.9948	2	1C(463.2366)	sp|P48147|PPCE_HUMAN	P48147	PPCE_HUMAN	Prolyl endopeptidase	2022-10-19-KB-FAIMS-Caco2-na-HD-3	703	710	703	P48147_C703	1	CACO-2
CLPEIQGIFDRDPDTLLYLLQQK	23	3	1	2	1C(463.2366)	sp|Q96F24|NRBF2_HUMAN	Q96F24	NRBF2_HUMAN	Nuclear receptor-binding factor 2	2022-10-19-KB-FAIMS-Caco2-na-HD-3	126	148	126	Q96F24_C126	1	CACO-2
CLPEPER	7	2	0.999	2	1C(463.2366)	sp|Q9UPN9|TRI33_HUMAN	Q9UPN9	TRI33_HUMAN	E3 ubiquitin-protein ligase TRIM33	2022-10-19-KB-FAIMS-Caco2-na-HD-3	153	159	153	Q9UPN9_C153	1	CACO-2
CLPGDPNYLVGANCVSVLIDHF	22	3	0.996	2	14C(463.2366), 1C(463.2366)	sp|Q07157|ZO1_HUMAN	Q07157	ZO1_HUMAN	Tight junction protein ZO-1	2022-10-19-KB-FAIMS-Caco2-na-HD-3	1727	1748	1727	Q07157_C1727,1740	2	CACO-2
CLPGDPNYLVGANCVSVLIDHF	22	3	0.996	2	14C(463.2366), 1C(463.2366)	sp|Q07157|ZO1_HUMAN	Q07157	ZO1_HUMAN	Tight junction protein ZO-1	2022-10-19-KB-FAIMS-Caco2-na-HD-3	1727	1748	1740	Q07157_C1727,1740	2	CACO-2
CLPPPSIR	8	2	0.9997	1	1C(463.2366)	sp|O15269|SPTC1_HUMAN	O15269	SPTC1_HUMAN	Serine palmitoyltransferase 1	2022-10-19-KB-FAIMS-Caco2-na-HD-3	438	445	438	O15269_C438	1	CACO-2
CLQDNNWDYTR	11	2	0.9982	2	1C(463.2366)	sp|Q9UBU9|NXF1_HUMAN	Q9UBU9	NXF1_HUMAN	Nuclear RNA export factor 1	2022-10-19-KB-FAIMS-Caco2-na-HD-3	588	598	588	Q9UBU9_C588	1	CACO-2
CLQEGAEISSPAVER	15	2	1	3	1C(463.2366)	sp|Q9BQ52|RNZ2_HUMAN	Q9BQ52	RNZ2_HUMAN	Zinc phosphodiesterase ELAC protein 2	2022-10-19-KB-FAIMS-Caco2-na-HD-3	609	623	609	Q9BQ52_C609	1	CACO-2
CLQILAAGLFLPGSVGITDPCESGNFR	27	3	0.9958	1	1C(463.2366), 21C(463.2366)	sp|Q12905|ILF2_HUMAN	Q12905	ILF2_HUMAN	Interleukin enhancer-binding factor 2	2022-10-19-KB-FAIMS-Caco2-na-HD-3	271	297	271	Q12905_C271,291	2	CACO-2
CLQILAAGLFLPGSVGITDPCESGNFR	27	3	0.9958	1	1C(463.2366), 21C(463.2366)	sp|Q12905|ILF2_HUMAN	Q12905	ILF2_HUMAN	Interleukin enhancer-binding factor 2	2022-10-19-KB-FAIMS-Caco2-na-HD-3	271	297	291	Q12905_C271,291	2	CACO-2
CLQLLGNLGSLEK	13	2	0.9994	2	1C(463.2366)	sp|Q96HW7|INT4_HUMAN	Q96HW7	INT4_HUMAN	Integrator complex subunit 4	2022-10-19-KB-FAIMS-Caco2-na-HD-3	170	182	170	Q96HW7_C170	1	CACO-2
CLQQALHTFQNDIHVYPIWLCPFILPSQPGLVHPK	35	4, 5	1	3	1C(463.2366), 1C(57.0215), 21C(463.2366), 21C(57.0215)	sp|Q15392|DHC24_HUMAN	Q15392	DHC24_HUMAN	Delta(24)-sterol reductase	2022-10-19-KB-FAIMS-Caco2-na-HD-3	393	427	393	Q15392_C393,413	2	CACO-2
CLQQALHTFQNDIHVYPIWLCPFILPSQPGLVHPK	35	4, 5	1	3	1C(463.2366), 1C(57.0215), 21C(463.2366), 21C(57.0215)	sp|Q15392|DHC24_HUMAN	Q15392	DHC24_HUMAN	Delta(24)-sterol reductase	2022-10-19-KB-FAIMS-Caco2-na-HD-3	393	427	413	Q15392_C393,413	2	CACO-2
CLQSEPAR	8	2	0.9685	1	1C(463.2366)	sp|Q9UHY1|NRBP_HUMAN	Q9UHY1	NRBP_HUMAN	Nuclear receptor-binding protein	2022-10-19-KB-FAIMS-Caco2-na-HD-3	307	314	307	Q9UHY1_C307	1	CACO-2
CLQTLLDTK	9	2	1	2	1C(463.2366)	sp|Q92616|GCN1_HUMAN	Q92616	GCN1_HUMAN	eIF-2-alpha kinase activator GCN1	2022-10-19-KB-FAIMS-Caco2-na-HD-3	1595	1603	1595	Q92616_C1595	1	CACO-2
CLQWTTVIER	10	2	1	3	1C(463.2366)	sp|P31749|AKT1_HUMAN	P31749	AKT1_HUMAN	RAC-alpha serine/threonine-protein kinase	2022-10-19-KB-FAIMS-Caco2-na-HD-3	77	86	77	P31749_C77	1	CACO-2
CLRPEELTNQMNQIEISMQHEQLEESFQELVEDYR	35	4	1	3	1C(463.2366)	sp|O14929|HAT1_HUMAN	O14929	HAT1_HUMAN	Histone acetyltransferase type B catalytic subunit	2022-10-19-KB-FAIMS-Caco2-na-HD-3	376	410	376	O14929_C376	1	CACO-2
CLRPEELTNQMNQIEISMQHEQLEESFQELVEDYRR	36	5	1	1	1C(463.2366)	sp|O14929|HAT1_HUMAN	O14929	HAT1_HUMAN	Histone acetyltransferase type B catalytic subunit	2022-10-19-KB-FAIMS-Caco2-na-HD-3	376	411	376	O14929_C376	1	CACO-2
CLSDHAVFVQSYYLDR	16	3	0.9999	1	1C(463.2366)	sp|Q13485|SMAD4_HUMAN	Q13485	SMAD4_HUMAN	Mothers against decapentaplegic homolog 4	2022-10-19-KB-FAIMS-Caco2-na-HD-3	401	416	401	Q13485_C401	1	CACO-2
CLSDPGPHPEPGEGEPFFPK	20	3	1	1	1C(463.2366)	sp|P19634|SL9A1_HUMAN	P19634	SL9A1_HUMAN	Sodium/hydrogen exchanger 1	2022-10-19-KB-FAIMS-Caco2-na-HD-3	794	813	794	P19634_C794	1	CACO-2
CLSLSAGQTTLSR	13	2	1	3	1C(463.2366)	sp|Q9BTE3|MCMBP_HUMAN	Q9BTE3	MCMBP_HUMAN	Mini-chromosome maintenance complex-binding protein	2022-10-19-KB-FAIMS-Caco2-na-HD-3	602	614	602	Q9BTE3_C602	1	CACO-2
CLSQLYDHMPEGLTPLATLK	20	3	1	4	1C(463.2366)	sp|Q8IUC4|RHPN2_HUMAN	Q8IUC4	RHPN2_HUMAN	Rhophilin-2	2022-10-19-KB-FAIMS-Caco2-na-HD-3	381	400	381	Q8IUC4_C381	1	CACO-2
CLSVMEAK	8	2	0.9999	9	1C(463.2366), 5M(15.9949)	sp|P49588|SYAC_HUMAN	P49588	SYAC_HUMAN	Alanine--tRNA ligase, cytoplasmic	2022-10-19-KB-FAIMS-Caco2-na-HD-3	773	780	773	P49588_C773	1	CACO-2
CLTAIVK	7	2	0.9887	2	1C(463.2366)	sp|P04083|ANXA1_HUMAN	P04083	ANXA1_HUMAN	Annexin A1	2022-10-19-KB-FAIMS-Caco2-na-HD-3	263	269	263	P04083_C263	1	CACO-2
CLTALQGLYYNK	12	2	0.9947	2	1C(463.2366)	sp|Q8N3U4|STAG2_HUMAN	Q8N3U4	STAG2_HUMAN	Cohesin subunit SA-2	2022-10-19-KB-FAIMS-Caco2-na-HD-3	347	358	347	Q8N3U4_C347	1	CACO-2
CLTEALPENR	10	2	0.9972	2	1C(463.2366)	sp|P50748|KNTC1_HUMAN	P50748	KNTC1_HUMAN	Kinetochore-associated protein 1	2022-10-19-KB-FAIMS-Caco2-na-HD-3	390	399	390	P50748_C390	1	CACO-2
CLTFNPAKR	9	3	1	1	1C(463.2366)	sp|Q00534|CDK6_HUMAN	Q00534	CDK6_HUMAN	Cyclin-dependent kinase 6	2022-10-19-KB-FAIMS-Caco2-na-HD-3	280	288	280	Q00534_C280	1	CACO-2
CLTGLAVGLR	10	2	1	3	1C(463.2366)	sp|Q14008|CKAP5_HUMAN	Q14008	CKAP5_HUMAN	Cytoskeleton-associated protein 5	2022-10-19-KB-FAIMS-Caco2-na-HD-3	343	352	343	Q14008_C343	1	CACO-2
CLTPFYK	7	2	0.9973	2	1C(463.2366)	sp|O94762|RECQ5_HUMAN	O94762	RECQ5_HUMAN	ATP-dependent DNA helicase Q5	2022-10-19-KB-FAIMS-Caco2-na-HD-3	922	928	922	O94762_C922	1	CACO-2
CLTPLVPEDLR	11	2	1	5	1C(463.2366)	sp|O60216|RAD21_HUMAN	O60216	RAD21_HUMAN	Double-strand-break repair protein rad21 homolog	2022-10-19-KB-FAIMS-Caco2-na-HD-3	392	402	392	O60216_C392	1	CACO-2
CLTPLVPEDLRK	12	3	1	1	1C(463.2366)	sp|O60216|RAD21_HUMAN	O60216	RAD21_HUMAN	Double-strand-break repair protein rad21 homolog	2022-10-19-KB-FAIMS-Caco2-na-HD-3	392	403	392	O60216_C392	1	CACO-2
CLTQQAVALQR	11	2	1	4	1C(463.2366)	sp|O75153|CLU_HUMAN	O75153	CLU_HUMAN	Clustered mitochondria protein homolog	2022-10-19-KB-FAIMS-Caco2-na-HD-3	1196	1206	1196	O75153_C1196	1	CACO-2
CLTQSGIAGGYKPFNLETCR	20	3	1	3	19C(463.2366), 19C(57.0215), 1C(463.2366), 1C(57.0215)	sp|P30626|SORCN_HUMAN	P30626	SORCN_HUMAN	Sorcin	2022-10-19-KB-FAIMS-Caco2-na-HD-3	57	76	57	P30626_C57,75	2	CACO-2
CLTQSGIAGGYKPFNLETCR	20	3	1	3	19C(463.2366), 19C(57.0215), 1C(463.2366), 1C(57.0215)	sp|P30626|SORCN_HUMAN	P30626	SORCN_HUMAN	Sorcin	2022-10-19-KB-FAIMS-Caco2-na-HD-3	57	76	75	P30626_C57,75	2	CACO-2
CLTTDEYDGHSTYPSHQYQ	19	3	1	1	1C(463.2366)	sp|P30043|BLVRB_HUMAN	P30043	BLVRB_HUMAN	Flavin reductase (NADPH)	2022-10-19-KB-FAIMS-Caco2-na-HD-3	188	206	188	P30043_C188	1	CACO-2
CLVAGLLSPR	10	2	1	2	1C(463.2366)	sp|Q8WYP5|ELYS_HUMAN	Q8WYP5	ELYS_HUMAN	Protein ELYS	2022-10-19-KB-FAIMS-Caco2-na-HD-3	521	530	521	Q8WYP5_C521	1	CACO-2
CLVFSLIGLHFK	12	3	1	1	1C(463.2366)	sp|P61326|MGN_HUMAN	P61326	MGN_HUMAN	Protein mago nashi homolog	2022-10-19-KB-FAIMS-Caco2-na-HD-3	131	142	131	P61326_C131	1	CACO-2
CLVIFNQEVISR	12	2	1	2	1C(463.2366)	sp|Q96ST3|SIN3A_HUMAN	Q96ST3	SIN3A_HUMAN	Paired amphipathic helix protein Sin3a	2022-10-19-KB-FAIMS-Caco2-na-HD-3	486	497	486	Q96ST3_C486	1	CACO-2
CLVLTGFGGYDK	12	2	1	1	1C(463.2366)	sp|Q99536|VAT1_HUMAN	Q99536	VAT1_HUMAN	Synaptic vesicle membrane protein VAT-1 homolog	2022-10-19-KB-FAIMS-Caco2-na-HD-3	50	61	50	Q99536_C50	1	CACO-2
CLVLTGFGGYDKVK	14	3	1	2	1C(463.2366)	sp|Q99536|VAT1_HUMAN	Q99536	VAT1_HUMAN	Synaptic vesicle membrane protein VAT-1 homolog	2022-10-19-KB-FAIMS-Caco2-na-HD-3	50	63	50	Q99536_C50	1	CACO-2
CLVMDVQAFER	11	2	0.9997	2	1C(463.2366)	sp|P13861|KAP2_HUMAN	P13861	KAP2_HUMAN	cAMP-dependent protein kinase type II-alpha regulatory subunit	2022-10-19-KB-FAIMS-Caco2-na-HD-3	359	369	359	P13861_C359	1	CACO-2
CLVPEVTFR	9	2	0.9999	3	1C(463.2366)	sp|Q96F86|EDC3_HUMAN	Q96F86	EDC3_HUMAN	Enhancer of mRNA-decapping protein 3	2022-10-19-KB-FAIMS-Caco2-na-HD-3	47	55	47	Q96F86_C47	1	CACO-2
CLVTVPAR	8	2	0.998	1	1C(463.2366)	sp|O60293|ZC3H1_HUMAN	O60293	ZC3H1_HUMAN	Zinc finger C3H1 domain-containing protein	2022-10-19-KB-FAIMS-Caco2-na-HD-3	1816	1823	1816	O60293_C1816	1	CACO-2
CLVVDEADR	9	2	1	5	1C(463.2366)	sp|Q9GZR7|DDX24_HUMAN	Q9GZR7	DDX24_HUMAN	ATP-dependent RNA helicase DDX24	2022-10-19-KB-FAIMS-Caco2-na-HD-3	467	475	467	Q9GZR7_C467	1	CACO-2
CLYALEEGIVR	11	2	1	5	1C(463.2366)	sp|Q9P0M9|RM27_HUMAN	Q9P0M9	RM27_HUMAN	39S ribosomal protein L27, mitochondrial	2022-10-19-KB-FAIMS-Caco2-na-HD-3	88	98	88	Q9P0M9_C88	1	CACO-2
CLYASVLTAQPR	12	2	1	7	1C(463.2366)	sp|P13639|EF2_HUMAN	P13639	EF2_HUMAN	Elongation factor 2	2022-10-19-KB-FAIMS-Caco2-na-HD-3	728	739	728	P13639_C728	1	CACO-2
CLYELNFTVQSK	12	2	0.9996	1	1C(463.2366)	sp|Q68CP9|ARID2_HUMAN	Q68CP9	ARID2_HUMAN	AT-rich interactive domain-containing protein 2	2022-10-19-KB-FAIMS-Caco2-na-HD-3	1814	1825	1814	Q68CP9_C1814	1	CACO-2
CLYFADTFLR	10	2	0.7548	2	1C(463.2366)	sp|Q15334|L2GL1_HUMAN	Q15334	L2GL1_HUMAN	Lethal(2) giant larvae protein homolog 1	2022-10-19-KB-FAIMS-Caco2-na-HD-3	725	734	725	Q15334_C725	1	CACO-2
CLYLIGR	7	2	0.9995	2	1C(463.2366)	sp|Q12965|MYO1E_HUMAN	Q12965	MYO1E_HUMAN	Unconventional myosin-Ie	2022-10-19-KB-FAIMS-Caco2-na-HD-3	790	796	790	Q12965_C790	1	CACO-2
CLYSLINEAFR	11	2	1	6	1C(463.2366)	sp|Q08426|ECHP_HUMAN	Q08426	ECHP_HUMAN	Peroxisomal bifunctional enzyme	2022-10-19-KB-FAIMS-Caco2-na-HD-3	623	633	623	Q08426_C623	1	CACO-2
CLYVFPAK	8	2	1	3	1C(463.2366)	sp|Q9C0C9|UBE2O_HUMAN	Q9C0C9	UBE2O_HUMAN	(E3-independent) E2 ubiquitin-conjugating enzyme	2022-10-19-KB-FAIMS-Caco2-na-HD-3	353	360	353	Q9C0C9_C353	1	CACO-2
CLYYLYASLDPNAVK	15	2	1	3	1C(463.2366)	sp|Q29RF7|PDS5A_HUMAN	Q29RF7	PDS5A_HUMAN	Sister chromatid cohesion protein PDS5 homolog A	2022-10-19-KB-FAIMS-Caco2-na-HD-3	486	500	486	Q29RF7_C486	1	CACO-2
CMAAALK	7	2	0.9968	1	1C(463.2366)	sp|Q9NWU1|OXSM_HUMAN	Q9NWU1	OXSM_HUMAN	3-oxoacyl-[acyl-carrier-protein] synthase, mitochondrial	2022-10-19-KB-FAIMS-Caco2-na-HD-3	327	333	327	Q9NWU1_C327	1	CACO-2
CMALAQLLVEQNFPAIAIHR	20	3	1	1	1C(463.2366)	sp|O00148|DX39A_HUMAN	O00148	DX39A_HUMAN	ATP-dependent RNA helicase DDX39A	2022-10-19-KB-FAIMS-Caco2-na-HD-3	299	318	299	O00148_C299	1	CACO-2
CMALSTAVLVGEAK	14	2	0.9994	3	1C(463.2366)	sp|Q02252|MMSA_HUMAN	Q02252	MMSA_HUMAN	Methylmalonate-semialdehyde dehydrogenase [acylating], mitochondrial	2022-10-19-KB-FAIMS-Caco2-na-HD-3	317	330	317	Q02252_C317	1	CACO-2
CMAVYQTYVNAMNDKIR	17	3	0.9998	1	1C(463.2366)	sp|Q9UKF6|CPSF3_HUMAN	Q9UKF6	CPSF3_HUMAN	Cleavage and polyadenylation specificity factor subunit 3	2022-10-19-KB-FAIMS-Caco2-na-HD-3	278	294	278	Q9UKF6_C278	1	CACO-2
CMDVYTPK	8	2	0.9782	1	1C(463.2366)	sp|P67870|CSK2B_HUMAN	P67870	CSK2B_HUMAN	Casein kinase II subunit beta	2022-10-19-KB-FAIMS-Caco2-na-HD-3	140	147	140	P67870_C140	1	CACO-2
CMLQDREDQSILCTGESGAGK	21	3	0.9874	1	13C(57.0215), 1C(463.2366)	sp|P35580|MYH10_HUMAN	P35580	MYH10_HUMAN	Myosin-10	2022-10-19-KB-FAIMS-Caco2-na-HD-3	164	184	164	P35580_C164,176	2	CACO-2
CMLQDREDQSILCTGESGAGK	21	3	0.9874	1	13C(57.0215), 1C(463.2366)	sp|P35580|MYH10_HUMAN	P35580	MYH10_HUMAN	Myosin-10	2022-10-19-KB-FAIMS-Caco2-na-HD-3	164	184	176	P35580_C164,176	2	CACO-2
CMMAQYNR	8	2	0.9999	3	1C(463.2366)	sp|P31948|STIP1_HUMAN	P31948	STIP1_HUMAN	Stress-induced-phosphoprotein 1	2022-10-19-KB-FAIMS-Caco2-na-HD-3	471	478	471	P31948_C471	1	CACO-2
CMPAPEEIVEELPASKK	17	3	1	1	1C(463.2366)	sp|P46013|KI67_HUMAN	P46013	KI67_HUMAN	Proliferation marker protein Ki-67	2022-10-19-KB-FAIMS-Caco2-na-HD-3	3014	3030	3014	P46013_C3014	1	CACO-2
CMPTFQFFK	9	2	1	18	1C(463.2366), 2M(15.9949)	sp|P10599|THIO_HUMAN	P10599	THIO_HUMAN	Thioredoxin	2022-10-19-KB-FAIMS-Caco2-na-HD-3	73	81	73	P10599_C73	1	CACO-2
CMPTFQFFKK	10	3	1	4	1C(463.2366), 2M(15.9949)	sp|P10599|THIO_HUMAN	P10599	THIO_HUMAN	Thioredoxin	2022-10-19-KB-FAIMS-Caco2-na-HD-3	73	82	73	P10599_C73	1	CACO-2
CMQLTDFILK	10	2	1	10	1C(463.2366), 2M(15.9949)	sp|P50914|RL14_HUMAN	P50914	RL14_HUMAN	60S ribosomal protein L14	2022-10-19-KB-FAIMS-Caco2-na-HD-3	54	63	54	P50914_C54	1	CACO-2
CMQLTDFILKFPHSAHQK	18	3, 4	1	5	1C(463.2366)	sp|P50914|RL14_HUMAN	P50914	RL14_HUMAN	60S ribosomal protein L14	2022-10-19-KB-FAIMS-Caco2-na-HD-3	54	71	54	P50914_C54	1	CACO-2
CMQVGGNANATAFFR	15	2	1	2	1C(463.2366)	sp|Q8N6H7|ARFG2_HUMAN	Q8N6H7	ARFG2_HUMAN	ADP-ribosylation factor GTPase-activating protein 2	2022-10-19-KB-FAIMS-Caco2-na-HD-3	79	93	79	Q8N6H7_C79	1	CACO-2
CMSIPVTMR	9	2	1	2	1C(463.2366)	sp|Q15648|MED1_HUMAN	Q15648	MED1_HUMAN	Mediator of RNA polymerase II transcription subunit 1	2022-10-19-KB-FAIMS-Caco2-na-HD-3	501	509	501	Q15648_C501	1	CACO-2
CMTNTPVVVR	10	2	1	2	1C(463.2366), 2M(15.9949)	sp|P32322|P5CR1_HUMAN	P32322	P5CR1_HUMAN	Pyrroline-5-carboxylate reductase 1, mitochondrial	2022-10-19-KB-FAIMS-Caco2-na-HD-3	120	129	120	P32322_C120	1	CACO-2
CMVEVPQELETSTGHSLEK	19	3	0.8951	1	1C(463.2366)	sp|Q32MZ4|LRRF1_HUMAN	Q32MZ4	LRRF1_HUMAN	Leucine-rich repeat flightless-interacting protein 1	2022-10-19-KB-FAIMS-Caco2-na-HD-3	456	474	456	Q32MZ4_C456	1	CACO-2
CMVEWSK	7	2	0.9923	2	1C(463.2366)	sp|Q9Y6D5|BIG2_HUMAN	Q9Y6D5	BIG2_HUMAN	Brefeldin A-inhibited guanine nucleotide-exchange protein 2	2022-10-19-KB-FAIMS-Caco2-na-HD-3	573	579	573	Q9Y6D5_C573	1	CACO-2
CMVQFVGR	8	2	1	2	1C(463.2366)	sp|Q9NZJ7|MTCH1_HUMAN	Q9NZJ7	MTCH1_HUMAN	Mitochondrial carrier homolog 1	2022-10-19-KB-FAIMS-Caco2-na-HD-3	222	229	222	Q9NZJ7_C222	1	CACO-2
CMVTQELAR	9	2	0.6624	1	1C(463.2366)	sp|Q8NC74|RB8NL_HUMAN	Q8NC74	RB8NL_HUMAN	RBBP8 N-terminal-like protein	2022-10-19-KB-FAIMS-Caco2-na-HD-3	76	84	76	Q8NC74_C76	1	CACO-2
CNAAFGANDFHR	12	3	1	2	1C(463.2366)	sp|Q5VTR2|BRE1A_HUMAN	Q5VTR2	BRE1A_HUMAN	E3 ubiquitin-protein ligase BRE1A	2022-10-19-KB-FAIMS-Caco2-na-HD-3	960	971	960	Q5VTR2_C960	1	CACO-2
CNAGVCALNGK	11	2	1	1	1C(463.2366), 6C(57.0215)	sp|Q9Y6Y0|NS1BP_HUMAN	Q9Y6Y0	NS1BP_HUMAN	Influenza virus NS1A-binding protein	2022-10-19-KB-FAIMS-Caco2-na-HD-3	454	464	454	Q9Y6Y0_C454,459	2	CACO-2
CNAGVCALNGK	11	2	1	1	1C(463.2366), 6C(57.0215)	sp|Q9Y6Y0|NS1BP_HUMAN	Q9Y6Y0	NS1BP_HUMAN	Influenza virus NS1A-binding protein	2022-10-19-KB-FAIMS-Caco2-na-HD-3	454	464	459	Q9Y6Y0_C454,459	2	CACO-2
CNALVTSVDSAPAAVK	16	2	1	2	1C(463.2366)	sp|Q96B01|R51A1_HUMAN	Q96B01	R51A1_HUMAN	RAD51-associated protein 1	2022-10-19-KB-FAIMS-Caco2-na-HD-3	254	269	254	Q96B01_C254	1	CACO-2
CNAVINEDPNAK	12	2	0.9941	2	1C(463.2366)	sp|O60333|KIF1B_HUMAN	O60333	KIF1B_HUMAN	Kinesin-like protein KIF1B	2022-10-19-KB-FAIMS-Caco2-na-HD-3	356	367	356	O60333_C356	1	CACO-2
CNDQDTR	7	2	0.9973	1	1C(463.2366)	sp|P02751|FINC_HUMAN	P02751	FINC_HUMAN	Fibronectin	2022-10-19-KB-FAIMS-Caco2-na-HD-3	231	237	231	P02751_C231	1	CACO-2
CNDVINAK	8	2	1	2	1C(463.2366)	sp|O75717|WDHD1_HUMAN	O75717	WDHD1_HUMAN	WD repeat and HMG-box DNA-binding protein 1	2022-10-19-KB-FAIMS-Caco2-na-HD-3	180	187	180	O75717_C180	1	CACO-2
CNEDQTR	7	2	0.957	1	1C(463.2366)	sp|P19387|RPB3_HUMAN	P19387	RPB3_HUMAN	DNA-directed RNA polymerase II subunit RPB3	2022-10-19-KB-FAIMS-Caco2-na-HD-3	107	113	107	P19387_C107	1	CACO-2
CNEEHPAYLASDEITTVR	18	3	1	2	1C(463.2366)	sp|O60313|OPA1_HUMAN	O60313	OPA1_HUMAN	Dynamin-like 120 kDa protein, mitochondrial	2022-10-19-KB-FAIMS-Caco2-na-HD-3	801	818	801	O60313_C801	1	CACO-2
CNEFEMR	7	2	0.9975	2	1C(463.2366)	sp|P19174|PLCG1_HUMAN	P19174	PLCG1_HUMAN	1-phosphatidylinositol 4,5-bisphosphate phosphodiesterase gamma-1	2022-10-19-KB-FAIMS-Caco2-na-HD-3	646	652	646	P19174_C646	1	CACO-2
CNEIINWLDK	10	2	1	7	1C(463.2366)	sp|P11142|HSP7C_HUMAN	P11142	HSP7C_HUMAN	Heat shock cognate 71 kDa protein	2022-10-19-KB-FAIMS-Caco2-na-HD-3	574	583	574	P11142_C574	1	CACO-2
CNEIINWLDKNQTAEK	16	3	0.9932	1	1C(463.2366)	sp|P11142|HSP7C_HUMAN	P11142	HSP7C_HUMAN	Heat shock cognate 71 kDa protein	2022-10-19-KB-FAIMS-Caco2-na-HD-3	574	589	574	P11142_C574	1	CACO-2
CNEIINWLDKNQTAEKEEFEHQQK	24	4	1	3	1C(463.2366)	sp|P11142|HSP7C_HUMAN	P11142	HSP7C_HUMAN	Heat shock cognate 71 kDa protein	2022-10-19-KB-FAIMS-Caco2-na-HD-3	574	597	574	P11142_C574	1	CACO-2
CNELQDIEK	9	2	1	3	1C(463.2366)	sp|O60264|SMCA5_HUMAN	O60264	SMCA5_HUMAN	SWI/SNF-related matrix-associated actin-dependent regulator of chromatin subfamily A member 5	2022-10-19-KB-FAIMS-Caco2-na-HD-3	891	899	891	O60264_C891	1	CACO-2
CNEPAVWSQLAK	12	2	1	4	1C(463.2366)	sp|Q00610|CLH1_HUMAN	Q00610	CLH1_HUMAN	Clathrin heavy chain 1	2022-10-19-KB-FAIMS-Caco2-na-HD-3	1102	1113	1102	Q00610_C1102	1	CACO-2
CNEQPNR	7	2	0.9929	1	1C(463.2366)	sp|Q7L576|CYFP1_HUMAN	Q7L576	CYFP1_HUMAN	Cytoplasmic FMR1-interacting protein 1	2022-10-19-KB-FAIMS-Caco2-na-HD-3	98	104	98	Q7L576_C98	1	CACO-2
CNFESAR	7	2	0.9964	2	1C(463.2366)	sp|Q8NB90|SPAT5_HUMAN	Q8NB90	SPAT5_HUMAN	Spermatogenesis-associated protein 5	2022-10-19-KB-FAIMS-Caco2-na-HD-3	291	297	291	Q8NB90_C291	1	CACO-2
CNGLLPVWGPHVPESAFATCLAR	23	3	1	2	1C(463.2366), 20C(57.0215)	sp|Q5T4S7|UBR4_HUMAN	Q5T4S7	UBR4_HUMAN	E3 ubiquitin-protein ligase UBR4	2022-10-19-KB-FAIMS-Caco2-na-HD-3	4916	4938	4916	Q5T4S7_C4916,4935	2	CACO-2
CNGLLPVWGPHVPESAFATCLAR	23	3	1	2	1C(463.2366), 20C(57.0215)	sp|Q5T4S7|UBR4_HUMAN	Q5T4S7	UBR4_HUMAN	E3 ubiquitin-protein ligase UBR4	2022-10-19-KB-FAIMS-Caco2-na-HD-3	4916	4938	4935	Q5T4S7_C4916,4935	2	CACO-2
CNGQPVPFQQPK	12	2	1	3	1C(463.2366)	sp|Q9NRZ9|HELLS_HUMAN	Q9NRZ9	HELLS_HUMAN	Lymphoid-specific helicase	2022-10-19-KB-FAIMS-Caco2-na-HD-3	205	216	205	Q9NRZ9_C205	1	CACO-2
CNGVLEGIR	9	2	1	8	1C(463.2366)	sp|P35579|MYH9_HUMAN	P35579	MYH9_HUMAN	Myosin-9	2022-10-19-KB-FAIMS-Caco2-na-HD-3	694	702	694	P35579_C694	1	CACO-2
CNILHADIKPDNILVNESK	19	3	1	1	1C(463.2366)	sp|Q13523|PRP4B_HUMAN	Q13523	PRP4B_HUMAN	Serine/threonine-protein kinase PRP4 homolog	2022-10-19-KB-FAIMS-Caco2-na-HD-3	809	827	809	Q13523_C809	1	CACO-2
CNLEAAFFEGHFLK	14	3	1	2	1C(463.2366)	sp|Q5W0V3|F16B1_HUMAN	Q5W0V3	F16B1_HUMAN	Protein FAM160B1	2022-10-19-KB-FAIMS-Caco2-na-HD-3	624	637	624	Q5W0V3_C624	1	CACO-2
CNLEDQVK	8	2	0.9984	1	1C(463.2366)	sp|Q5JRA6|TGO1_HUMAN	Q5JRA6	TGO1_HUMAN	Transport and Golgi organization protein 1 homolog	2022-10-19-KB-FAIMS-Caco2-na-HD-3	1486	1493	1486	Q5JRA6_C1486	1	CACO-2
CNLEEISNYYGVSGFQTTEHFLTAVAHR	28	4	1	3	1C(463.2366)	sp|Q9NVN8|GNL3L_HUMAN	Q9NVN8	GNL3L_HUMAN	Guanine nucleotide-binding protein-like 3-like protein	2022-10-19-KB-FAIMS-Caco2-na-HD-3	342	369	342	Q9NVN8_C342	1	CACO-2
CNLENKK	7	2	0.9956	3	1C(463.2366)	sp|P12270|TPR_HUMAN	P12270	TPR_HUMAN	Nucleoprotein TPR	2022-10-19-KB-FAIMS-Caco2-na-HD-3	224	230	224	P12270_C224	1	CACO-2
CNLHMNGNVITSDQPILLR	19	3	1	1	1C(463.2366)	sp|Q9BY77|PDIP3_HUMAN	Q9BY77	PDIP3_HUMAN	Polymerase delta-interacting protein 3	2022-10-19-KB-FAIMS-Caco2-na-HD-3	346	364	346	Q9BY77_C346	1	CACO-2
CNNNWVVR	8	2	0.8899	1	1C(463.2366)	sp|O15344|TRI18_HUMAN	O15344	TRI18_HUMAN	E3 ubiquitin-protein ligase Midline-1	2022-10-19-KB-FAIMS-Caco2-na-HD-3	580	587	580	O15344_C580	1	CACO-2
CNNSKPK	7	2	0.9635	2	1C(463.2366)	sp|Q06124|PTN11_HUMAN	Q06124	PTN11_HUMAN	Tyrosine-protein phosphatase non-receptor type 11	2022-10-19-KB-FAIMS-Caco2-na-HD-3	318	324	318	Q06124_C318	1	CACO-2
CNNTNSPK	8	2	0.9953	2	1C(463.2366)	sp|Q96J02|ITCH_HUMAN	Q96J02	ITCH_HUMAN	E3 ubiquitin-protein ligase Itchy homolog	2022-10-19-KB-FAIMS-Caco2-na-HD-3	57	64	57	Q96J02_C57	1	CACO-2
CNNVLYIR	8	2	1	6	1C(463.2366)	sp|P62306|RUXF_HUMAN	P62306	RUXF_HUMAN	Small nuclear ribonucleoprotein F	2022-10-19-KB-FAIMS-Caco2-na-HD-3	66	73	66	P62306_C66	1	CACO-2
CNPGYGLLVRPSR	13	3	1	2	1C(463.2366)	sp|Q9NQT8|KI13B_HUMAN	Q9NQT8	KI13B_HUMAN	Kinesin-like protein KIF13B	2022-10-19-KB-FAIMS-Caco2-na-HD-3	1754	1766	1754	Q9NQT8_C1754	1	CACO-2
CNQWSEEASMVFR	13	2	0.9909	1	1C(463.2366)	sp|Q8NHU6|TDRD7_HUMAN	Q8NHU6	TDRD7_HUMAN	Tudor domain-containing protein 7	2022-10-19-KB-FAIMS-Caco2-na-HD-3	1029	1041	1029	Q8NHU6_C1029	1	CACO-2
CNSLEEIK	8	2	0.9996	4	1C(463.2366)	sp|Q13813|SPTN1_HUMAN	Q13813	SPTN1_HUMAN	Spectrin alpha chain, non-erythrocytic 1	2022-10-19-KB-FAIMS-Caco2-na-HD-3	2120	2127	2120	Q13813_C2120	1	CACO-2
CNSLPAK	7	2	0.9999	3	1C(463.2366)	sp|Q9UBQ0|VPS29_HUMAN	Q9UBQ0	VPS29_HUMAN	Vacuolar protein sorting-associated protein 29	2022-10-19-KB-FAIMS-Caco2-na-HD-3	15	21	15	Q9UBQ0_C15	1	CACO-2
CNTCGEPITDR	11	2	0.9999	2	1C(463.2366), 4C(57.0215)	sp|Q15942|ZYX_HUMAN	Q15942	ZYX_HUMAN	Zyxin	2022-10-19-KB-FAIMS-Caco2-na-HD-3	444	454	444	Q15942_C444,447	2	CACO-2
CNTCGEPITDR	11	2	0.9999	2	1C(463.2366), 4C(57.0215)	sp|Q15942|ZYX_HUMAN	Q15942	ZYX_HUMAN	Zyxin	2022-10-19-KB-FAIMS-Caco2-na-HD-3	444	454	447	Q15942_C444,447	2	CACO-2
CNTLISLIEK	10	2	1	3	1C(463.2366)	sp|P28370|SMCA1_HUMAN	P28370	SMCA1_HUMAN	Probable global transcription activator SNF2L1	2022-10-19-KB-FAIMS-Caco2-na-HD-3	1016	1025	1016	P28370_C1016	1	CACO-2
CNTLISLIEKENMEIEER	18	3	1	3	1C(463.2366)	sp|P28370|SMCA1_HUMAN	P28370	SMCA1_HUMAN	Probable global transcription activator SNF2L1	2022-10-19-KB-FAIMS-Caco2-na-HD-3	1016	1033	1016	P28370_C1016	1	CACO-2
CNTLITLIER	10	2	1	3	1C(463.2366)	sp|O60264|SMCA5_HUMAN	O60264	SMCA5_HUMAN	SWI/SNF-related matrix-associated actin-dependent regulator of chromatin subfamily A member 5	2022-10-19-KB-FAIMS-Caco2-na-HD-3	1001	1010	1001	O60264_C1001	1	CACO-2
CNTNTAIELK	10	2	1	3	1C(463.2366)	sp|O14929|HAT1_HUMAN	O14929	HAT1_HUMAN	Histone acetyltransferase type B catalytic subunit	2022-10-19-KB-FAIMS-Caco2-na-HD-3	27	36	27	O14929_C27	1	CACO-2
CNVDLLK	7	2	0.9845	1	1C(463.2366)	sp|Q9UFF9|CNOT8_HUMAN	Q9UFF9	CNOT8_HUMAN	CCR4-NOT transcription complex subunit 8	2022-10-19-KB-FAIMS-Caco2-na-HD-3	67	73	67	Q9UFF9_C67	1	CACO-2
CNVIGVK	7	2	0.9982	1	1C(463.2366)	sp|Q8IXI2|MIRO1_HUMAN	Q8IXI2	MIRO1_HUMAN	Mitochondrial Rho GTPase 1	2022-10-19-KB-FAIMS-Caco2-na-HD-3	421	427	421	Q8IXI2_C421	1	CACO-2
CNVWILDGDLYHK	13	3	1	3	1C(463.2366)	sp|O43237|DC1L2_HUMAN	O43237	DC1L2_HUMAN	Cytoplasmic dynein 1 light intermediate chain 2	2022-10-19-KB-FAIMS-Caco2-na-HD-3	104	116	104	O43237_C104	1	CACO-2
CPAAMTVMHLR	11	2, 3	1	2	1C(463.2366)	sp|P35226|BMI1_HUMAN	P35226	BMI1_HUMAN	Polycomb complex protein BMI-1	2022-10-19-KB-FAIMS-Caco2-na-HD-3	166	176	166	P35226_C166	1	CACO-2
CPADNPGLVQAQPR	14	2	1	3	1C(463.2366)	sp|Q68CZ2|TENS3_HUMAN	Q68CZ2	TENS3_HUMAN	Tensin-3	2022-10-19-KB-FAIMS-Caco2-na-HD-3	615	628	615	Q68CZ2_C615	1	CACO-2
CPAESVDSSGK	11	2	0.9977	1	1C(463.2366)	sp|Q9P0K7|RAI14_HUMAN	Q9P0K7	RAI14_HUMAN	Ankycorbin	2022-10-19-KB-FAIMS-Caco2-na-HD-3	110	120	110	Q9P0K7_C110	1	CACO-2
CPAGVSK	7	2	0.9918	1	1C(463.2366)	sp|Q9HCE0|EPG5_HUMAN	Q9HCE0	EPG5_HUMAN	Ectopic P granules protein 5 homolog	2022-10-19-KB-FAIMS-Caco2-na-HD-3	486	492	486	Q9HCE0_C486	1	CACO-2
CPALYWLSGLTCTEQNFISK	20	3	1	6	12C(463.2366), 1C(463.2366), 1C(57.0215)	sp|P10768|ESTD_HUMAN	P10768	ESTD_HUMAN	S-formylglutathione hydrolase	2022-10-19-KB-FAIMS-Caco2-na-HD-3	45	64	45	P10768_C45,56	2	CACO-2
CPALYWLSGLTCTEQNFISK	20	3	1	6	12C(463.2366), 1C(463.2366), 1C(57.0215)	sp|P10768|ESTD_HUMAN	P10768	ESTD_HUMAN	S-formylglutathione hydrolase	2022-10-19-KB-FAIMS-Caco2-na-HD-3	45	64	56	P10768_C45,56	2	CACO-2
CPDIATQLAGTK	12	2	1	2	1C(463.2366)	sp|P48637|GSHB_HUMAN	P48637	GSHB_HUMAN	Glutathione synthetase	2022-10-19-KB-FAIMS-Caco2-na-HD-3	294	305	294	P48637_C294	1	CACO-2
CPDIATQLAGTKK	13	3	1	1	1C(463.2366)	sp|P48637|GSHB_HUMAN	P48637	GSHB_HUMAN	Glutathione synthetase	2022-10-19-KB-FAIMS-Caco2-na-HD-3	294	306	294	P48637_C294	1	CACO-2
CPDYYENNVHK	11	3	1	1	1C(463.2366)	sp|Q9H9F9|ARP5_HUMAN	Q9H9F9	ARP5_HUMAN	Actin-related protein 5	2022-10-19-KB-FAIMS-Caco2-na-HD-3	265	275	265	Q9H9F9_C265	1	CACO-2
CPEALFQPCFLGMESCGIHETTFNSIMK	28	3, 4	1	8	13M(15.9949), 16C(463.2366), 1C(463.2366), 1C(57.0215), 27M(15.9949), 9C(463.2366)	sp|A5A3E0|POTEF_HUMAN	A5A3E0	POTEF_HUMAN	POTE ankyrin domain family member F	2022-10-19-KB-FAIMS-Caco2-na-HD-3	957	984	957	A5A3E0_C957,965,972	3	CACO-2
CPEALFQPCFLGMESCGIHETTFNSIMK	28	3, 4	1	8	13M(15.9949), 16C(463.2366), 1C(463.2366), 1C(57.0215), 27M(15.9949), 9C(463.2366)	sp|A5A3E0|POTEF_HUMAN	A5A3E0	POTEF_HUMAN	POTE ankyrin domain family member F	2022-10-19-KB-FAIMS-Caco2-na-HD-3	957	984	965	A5A3E0_C957,965,972	3	CACO-2
CPEALFQPCFLGMESCGIHETTFNSIMK	28	3, 4	1	8	13M(15.9949), 16C(463.2366), 1C(463.2366), 1C(57.0215), 27M(15.9949), 9C(463.2366)	sp|A5A3E0|POTEF_HUMAN	A5A3E0	POTEF_HUMAN	POTE ankyrin domain family member F	2022-10-19-KB-FAIMS-Caco2-na-HD-3	957	984	972	A5A3E0_C957,965,972	3	CACO-2
CPEALFQPCFLGMESCGIHETTFNSIMKSDVDIRK	35	4	0.6627	1	13M(15.9949), 1C(463.2366), 9C(463.2366)	sp|A5A3E0|POTEF_HUMAN	A5A3E0	POTEF_HUMAN	POTE ankyrin domain family member F	2022-10-19-KB-FAIMS-Caco2-na-HD-3	957	991	957	A5A3E0_C957,965,972	3	CACO-2
CPEALFQPCFLGMESCGIHETTFNSIMKSDVDIRK	35	4	0.6627	1	13M(15.9949), 1C(463.2366), 9C(463.2366)	sp|A5A3E0|POTEF_HUMAN	A5A3E0	POTEF_HUMAN	POTE ankyrin domain family member F	2022-10-19-KB-FAIMS-Caco2-na-HD-3	957	991	965	A5A3E0_C957,965,972	3	CACO-2
CPEALFQPCFLGMESCGIHETTFNSIMKSDVDIRK	35	4	0.6627	1	13M(15.9949), 1C(463.2366), 9C(463.2366)	sp|A5A3E0|POTEF_HUMAN	A5A3E0	POTEF_HUMAN	POTE ankyrin domain family member F	2022-10-19-KB-FAIMS-Caco2-na-HD-3	957	991	972	A5A3E0_C957,965,972	3	CACO-2
CPEALFQPSFLGMESCGIHETTFNSIMK	28	3, 4	1	42	13M(15.9949), 16C(463.2366), 16C(57.0215), 1C(463.2366), 1C(57.0215), 27M(15.9949)	sp|P60709|ACTB_HUMAN	P60709	ACTB_HUMAN	Actin, cytoplasmic 1	2022-10-19-KB-FAIMS-Caco2-na-HD-3	257	284	257	P60709_C257,272	2	CACO-2
CPEALFQPSFLGMESCGIHETTFNSIMK	28	3, 4	1	42	13M(15.9949), 16C(463.2366), 16C(57.0215), 1C(463.2366), 1C(57.0215), 27M(15.9949)	sp|P60709|ACTB_HUMAN	P60709	ACTB_HUMAN	Actin, cytoplasmic 1	2022-10-19-KB-FAIMS-Caco2-na-HD-3	257	284	272	P60709_C257,272	2	CACO-2
CPEGTKPMLIFAGDDFDVTEDYR	23	3	1	2	1C(463.2366)	sp|Q9H7B2|RPF2_HUMAN	Q9H7B2	RPF2_HUMAN	Ribosome production factor 2 homolog	2022-10-19-KB-FAIMS-Caco2-na-HD-3	135	157	135	Q9H7B2_C135	1	CACO-2
CPEGTKPMLIFAGDDFDVTEDYRR	24	3, 4	1	2	1C(463.2366)	sp|Q9H7B2|RPF2_HUMAN	Q9H7B2	RPF2_HUMAN	Ribosome production factor 2 homolog	2022-10-19-KB-FAIMS-Caco2-na-HD-3	135	158	135	Q9H7B2_C135	1	CACO-2
CPEHVLR	7	2	0.9999	2	1C(463.2366)	sp|Q15527|SURF2_HUMAN	Q15527	SURF2_HUMAN	Surfeit locus protein 2	2022-10-19-KB-FAIMS-Caco2-na-HD-3	93	99	93	Q15527_C93	1	CACO-2
CPENAFFLDHVR	12	3	1	4	1C(463.2366)	sp|O00159|MYO1C_HUMAN	O00159	MYO1C_HUMAN	Unconventional myosin-Ic	2022-10-19-KB-FAIMS-Caco2-na-HD-3	802	813	802	O00159_C802	1	CACO-2
CPFIVALNK	9	2	1	4	1C(463.2366)	sp|O60841|IF2P_HUMAN	O60841	IF2P_HUMAN	Eukaryotic translation initiation factor 5B	2022-10-19-KB-FAIMS-Caco2-na-HD-3	749	757	749	O60841_C749	1	CACO-2
CPFIVALNKIDR	12	3	1	1	1C(463.2366)	sp|O60841|IF2P_HUMAN	O60841	IF2P_HUMAN	Eukaryotic translation initiation factor 5B	2022-10-19-KB-FAIMS-Caco2-na-HD-3	749	760	749	O60841_C749	1	CACO-2
CPFTGNVSIR	10	2	1	7	1C(463.2366)	sp|P62280|RS11_HUMAN	P62280	RS11_HUMAN	40S ribosomal protein S11	2022-10-19-KB-FAIMS-Caco2-na-HD-3	60	69	60	P62280_C60	1	CACO-2
CPGESLINPGFK	12	2	0.9998	2	1C(463.2366)	sp|Q9BUH6|PAXX_HUMAN	Q9BUH6	PAXX_HUMAN	Protein PAXX	2022-10-19-KB-FAIMS-Caco2-na-HD-3	180	191	180	Q9BUH6_C180	1	CACO-2
CPGPLAVANGVVK	13	2	1	4	1C(463.2366)	sp|Q9Y6Y8|S23IP_HUMAN	Q9Y6Y8	S23IP_HUMAN	SEC23-interacting protein	2022-10-19-KB-FAIMS-Caco2-na-HD-3	604	616	604	Q9Y6Y8_C604	1	CACO-2
CPHVTEHIPR	10	3	1	2	1C(463.2366)	sp|P48449|ERG7_HUMAN	P48449	ERG7_HUMAN	Lanosterol synthase	2022-10-19-KB-FAIMS-Caco2-na-HD-3	471	480	471	P48449_C471	1	CACO-2
CPLASTNKR	9	2	0.9805	1	1C(463.2366)	sp|P0DPB5|RPC22_HUMAN	P0DPB5	RPC22_HUMAN	Protein POLR1D, isoform 2	2022-10-19-KB-FAIMS-Caco2-na-HD-3	37	45	37	P0DPB5_C37	1	CACO-2
CPLDPYFIMPDKCK	14	3	1	3	13C(463.2366), 13C(57.0215), 1C(463.2366)	sp|P33992|MCM5_HUMAN	P33992	MCM5_HUMAN	DNA replication licensing factor MCM5	2022-10-19-KB-FAIMS-Caco2-na-HD-3	207	220	207	P33992_C207,219	2	CACO-2
CPLDPYFIMPDKCK	14	3	1	3	13C(463.2366), 13C(57.0215), 1C(463.2366)	sp|P33992|MCM5_HUMAN	P33992	MCM5_HUMAN	DNA replication licensing factor MCM5	2022-10-19-KB-FAIMS-Caco2-na-HD-3	207	220	219	P33992_C207,219	2	CACO-2
CPLLKPWALTFSYGR	15	2, 3	1	4	1C(463.2366), 1C(57.0215)	sp|P04075|ALDOA_HUMAN	P04075	ALDOA_HUMAN	Fructose-bisphosphate aldolase A	2022-10-19-KB-FAIMS-Caco2-na-HD-3	290	304	290	P04075_C290	1	CACO-2
CPLPAADSLMHLTK	14	3	1	3	1C(463.2366)	sp|O60508|PRP17_HUMAN	O60508	PRP17_HUMAN	Pre-mRNA-processing factor 17	2022-10-19-KB-FAIMS-Caco2-na-HD-3	29	42	29	O60508_C29	1	CACO-2
CPLYEANGQAVPK	13	2	0.9998	2	1C(463.2366)	sp|O60341|KDM1A_HUMAN	O60341	KDM1A_HUMAN	Lysine-specific histone demethylase 1A	2022-10-19-KB-FAIMS-Caco2-na-HD-3	360	372	360	O60341_C360	1	CACO-2
CPNLTYLNLSGNK	13	2	1	2	1C(463.2366)	sp|Q9BTT0|AN32E_HUMAN	Q9BTT0	AN32E_HUMAN	Acidic leucine-rich nuclear phosphoprotein 32 family member E	2022-10-19-KB-FAIMS-Caco2-na-HD-3	87	99	87	Q9BTT0_C87	1	CACO-2
CPNPEEGESVLELSLR	16	2	1	4	1C(463.2366)	sp|Q6PCE3|PGM2L_HUMAN	Q6PCE3	PGM2L_HUMAN	Glucose 1,6-bisphosphate synthase	2022-10-19-KB-FAIMS-Caco2-na-HD-3	303	318	303	Q6PCE3_C303	1	CACO-2
CPNPTCENMNFSWR	14	2	1	3	1C(463.2366), 6C(57.0215)	sp|P35637|FUS_HUMAN	P35637	FUS_HUMAN	RNA-binding protein FUS	2022-10-19-KB-FAIMS-Caco2-na-HD-3	428	441	428	P35637_C428,433	2	CACO-2
CPNPTCENMNFSWR	14	2	1	3	1C(463.2366), 6C(57.0215)	sp|P35637|FUS_HUMAN	P35637	FUS_HUMAN	RNA-binding protein FUS	2022-10-19-KB-FAIMS-Caco2-na-HD-3	428	441	433	P35637_C428,433	2	CACO-2
CPPDYPIHPPR	11	3	1	1	1C(463.2366)	sp|Q9H832|UBE2Z_HUMAN	Q9H832	UBE2Z_HUMAN	Ubiquitin-conjugating enzyme E2 Z	2022-10-19-KB-FAIMS-Caco2-na-HD-3	154	164	154	Q9H832_C154	1	CACO-2
CPPGVVPACHNSK	13	3	1	1	1C(463.2366), 9C(57.0215)	sp|P49327|FAS_HUMAN	P49327	FAS_HUMAN	Fatty acid synthase	2022-10-19-KB-FAIMS-Caco2-na-HD-3	634	646	634	P49327_C634,642	2	CACO-2
CPPGVVPACHNSK	13	3	1	1	1C(463.2366), 9C(57.0215)	sp|P49327|FAS_HUMAN	P49327	FAS_HUMAN	Fatty acid synthase	2022-10-19-KB-FAIMS-Caco2-na-HD-3	634	646	642	P49327_C634,642	2	CACO-2
CPPPPVR	7	2	0.9993	4	1C(463.2366)	sp|Q9H9J2|RM44_HUMAN	Q9H9J2	RM44_HUMAN	39S ribosomal protein L44, mitochondrial	2022-10-19-KB-FAIMS-Caco2-na-HD-3	53	59	53	Q9H9J2_C53	1	CACO-2
CPPPPVRR	8	2	0.9225	1	1C(463.2366)	sp|Q9H9J2|RM44_HUMAN	Q9H9J2	RM44_HUMAN	39S ribosomal protein L44, mitochondrial	2022-10-19-KB-FAIMS-Caco2-na-HD-3	53	60	53	Q9H9J2_C53	1	CACO-2
CPQAQAWQAGEDKR	14	3	1	1	1C(463.2366)	sp|Q8TF72|SHRM3_HUMAN	Q8TF72	SHRM3_HUMAN	Protein Shroom3	2022-10-19-KB-FAIMS-Caco2-na-HD-3	605	618	605	Q8TF72_C605	1	CACO-2
CPQELSR	7	2	0.9967	1	1C(463.2366)	sp|Q15021|CND1_HUMAN	Q15021	CND1_HUMAN	Condensin complex subunit 1	2022-10-19-KB-FAIMS-Caco2-na-HD-3	286	292	286	Q15021_C286	1	CACO-2
CPQIVIAFYEER	12	2	1	4	1C(463.2366)	sp|P45973|CBX5_HUMAN	P45973	CBX5_HUMAN	Chromobox protein homolog 5	2022-10-19-KB-FAIMS-Caco2-na-HD-3	160	171	160	P45973_C160	1	CACO-2
CPQVEEAIVQSGQK	14	2	1	4	1C(463.2366)	sp|Q9BVP2|GNL3_HUMAN	Q9BVP2	GNL3_HUMAN	Guanine nucleotide-binding protein-like 3	2022-10-19-KB-FAIMS-Caco2-na-HD-3	158	171	158	Q9BVP2_C158	1	CACO-2
CPQVEEAIVQSGQKK	15	3	1	1	1C(463.2366)	sp|Q9BVP2|GNL3_HUMAN	Q9BVP2	GNL3_HUMAN	Guanine nucleotide-binding protein-like 3	2022-10-19-KB-FAIMS-Caco2-na-HD-3	158	172	158	Q9BVP2_C158	1	CACO-2
CPQVVISFYEER	12	2	1	2	1C(463.2366)	sp|P83916|CBX1_HUMAN	P83916	CBX1_HUMAN	Chromobox protein homolog 1	2022-10-19-KB-FAIMS-Caco2-na-HD-3	156	167	156	P83916_C156	1	CACO-2
CPSIAAAIAAVNALHGR	17	3	1	2	1C(463.2366)	sp|Q14498|RBM39_HUMAN	Q14498	RBM39_HUMAN	RNA-binding protein 39	2022-10-19-KB-FAIMS-Caco2-na-HD-3	478	494	478	Q14498_C478	1	CACO-2
CPSILGGLAPEKDQPK	16	3	1	1	1C(463.2366)	sp|A5YKK6|CNOT1_HUMAN	A5YKK6	CNOT1_HUMAN	CCR4-NOT transcription complex subunit 1	2022-10-19-KB-FAIMS-Caco2-na-HD-3	624	639	624	A5YKK6_C624	1	CACO-2
CPSLAGKPK	9	2	1	2	1C(463.2366)	sp|Q14790|CASP8_HUMAN	Q14790	CASP8_HUMAN	Caspase-8	2022-10-19-KB-FAIMS-Caco2-na-HD-3	345	353	345	Q14790_C345	1	CACO-2
CPSMGAEK	8	2	0.9999	2	1C(463.2366)	sp|P30419|NMT1_HUMAN	P30419	NMT1_HUMAN	Glycylpeptide N-tetradecanoyltransferase 1	2022-10-19-KB-FAIMS-Caco2-na-HD-3	483	490	483	P30419_C483	1	CACO-2
CPSQSSSR	8	2	0.9988	2	1C(463.2366)	sp|Q6PKG0|LARP1_HUMAN	Q6PKG0	LARP1_HUMAN	La-related protein 1	2022-10-19-KB-FAIMS-Caco2-na-HD-3	1054	1061	1054	Q6PKG0_C1054	1	CACO-2
CPTLEQYAMR	10	2	0.8393	1	1C(463.2366)	sp|P48643|TCPE_HUMAN	P48643	TCPE_HUMAN	T-complex protein 1 subunit epsilon	2022-10-19-KB-FAIMS-Caco2-na-HD-3	440	449	440	P48643_C440	1	CACO-2
CPTQFPLILWHPYAR	15	3	1	2	1C(463.2366)	sp|Q96TA1|NIBL1_HUMAN	Q96TA1	NIBL1_HUMAN	Niban-like protein 1	2022-10-19-KB-FAIMS-Caco2-na-HD-3	154	168	154	Q96TA1_C154	1	CACO-2
CPVFVVR	7	2	0.9999	4	1C(463.2366)	sp|Q9C0J8|WDR33_HUMAN	Q9C0J8	WDR33_HUMAN	pre-mRNA 3' end processing protein WDR33	2022-10-19-KB-FAIMS-Caco2-na-HD-3	120	126	120	Q9C0J8_C120	1	CACO-2
CPVHFYWVR	9	3	1	1	1C(463.2366)	sp|Q9NP92|RT30_HUMAN	Q9NP92	RT30_HUMAN	39S ribosomal protein S30, mitochondrial	2022-10-19-KB-FAIMS-Caco2-na-HD-3	204	212	204	Q9NP92_C204	1	CACO-2
CPVTIPEDQKK	11	3	0.997	1	1C(463.2366)	sp|O95453|PARN_HUMAN	O95453	PARN_HUMAN	Poly(A)-specific ribonuclease PARN	2022-10-19-KB-FAIMS-Caco2-na-HD-3	169	179	169	O95453_C169	1	CACO-2
CPVTVCGDVHGQFHDLMELFR	21	3	1	1	1C(463.2366), 6C(57.0215)	sp|P67775|PP2AA_HUMAN	P67775	PP2AA_HUMAN	Serine/threonine-protein phosphatase 2A catalytic subunit alpha isoform	2022-10-19-KB-FAIMS-Caco2-na-HD-3	50	70	50	P67775_C50,55	2	CACO-2
CPVTVCGDVHGQFHDLMELFR	21	3	1	1	1C(463.2366), 6C(57.0215)	sp|P67775|PP2AA_HUMAN	P67775	PP2AA_HUMAN	Serine/threonine-protein phosphatase 2A catalytic subunit alpha isoform	2022-10-19-KB-FAIMS-Caco2-na-HD-3	50	70	55	P67775_C50,55	2	CACO-2
CPVVLAPLLYPEKR	14	3	1	1	1C(463.2366)	sp|A5YKK6|CNOT1_HUMAN	A5YKK6	CNOT1_HUMAN	CCR4-NOT transcription complex subunit 1	2022-10-19-KB-FAIMS-Caco2-na-HD-3	219	232	219	A5YKK6_C219	1	CACO-2
CQADQAR	7	2	0.9961	1	1C(463.2366)	sp|Q7Z4H7|HAUS6_HUMAN	Q7Z4H7	HAUS6_HUMAN	HAUS augmin-like complex subunit 6	2022-10-19-KB-FAIMS-Caco2-na-HD-3	323	329	323	Q7Z4H7_C323	1	CACO-2
CQALEENNLSLR	12	2	0.8701	2	1C(463.2366)	sp|Q8WVV4|POF1B_HUMAN	Q8WVV4	POF1B_HUMAN	Protein POF1B	2022-10-19-KB-FAIMS-Caco2-na-HD-3	398	409	398	Q8WVV4_C398	1	CACO-2
CQALGVITEK	10	2	0.9786	1	1C(463.2366)	sp|O75616|ERAL1_HUMAN	O75616	ERAL1_HUMAN	GTPase Era, mitochondrial	2022-10-19-KB-FAIMS-Caco2-na-HD-3	150	159	150	O75616_C150	1	CACO-2
CQASTTVNPAPGAK	14	2	1	2	1C(463.2366)	sp|P41214|EIF2D_HUMAN	P41214	EIF2D_HUMAN	Eukaryotic translation initiation factor 2D	2022-10-19-KB-FAIMS-Caco2-na-HD-3	528	541	528	P41214_C528	1	CACO-2
CQDETQMISSLK	12	2	0.9994	2	1C(463.2366)	sp|Q9UBC2|EP15R_HUMAN	Q9UBC2	EP15R_HUMAN	Epidermal growth factor receptor substrate 15-like 1	2022-10-19-KB-FAIMS-Caco2-na-HD-3	470	481	470	Q9UBC2_C470	1	CACO-2
CQDVIVAAR	9	2	1	3	1C(463.2366)	sp|O43264|ZW10_HUMAN	O43264	ZW10_HUMAN	Centromere/kinetochore protein zw10 homolog	2022-10-19-KB-FAIMS-Caco2-na-HD-3	404	412	404	O43264_C404	1	CACO-2
CQEAQNGSESEVWTHQSK	18	3	1	2	1C(463.2366)	sp|Q9Y2Z0|SGT1_HUMAN	Q9Y2Z0	SGT1_HUMAN	Protein SGT1 homolog	2022-10-19-KB-FAIMS-Caco2-na-HD-3	154	171	154	Q9Y2Z0_C154	1	CACO-2
CQELALR	7	2	0.9998	2	1C(463.2366)	sp|P46937|YAP1_HUMAN	P46937	YAP1_HUMAN	Transcriptional coactivator YAP1	2022-10-19-KB-FAIMS-Caco2-na-HD-3	343	349	343	P46937_C343	1	CACO-2
CQEVISWLDANTLAEKDEFEHK	22	3, 4	1	6	1C(463.2366)	sp|P0DMV8|HS71A_HUMAN	P0DMV8	HS71A_HUMAN	Heat shock 70 kDa protein 1A	2022-10-19-KB-FAIMS-Caco2-na-HD-3	574	595	574	P0DMV8_C574	1	CACO-2
CQFTLKPISDSVGVFLR	17	3	1	2	1C(463.2366)	sp|Q8NE86|MCU_HUMAN	Q8NE86	MCU_HUMAN	Calcium uniporter protein, mitochondrial	2022-10-19-KB-FAIMS-Caco2-na-HD-3	97	113	97	Q8NE86_C97	1	CACO-2
CQGDGVSYEETTIPRPSAYHNLFGLPLISR	30	4	0.9982	1	1C(463.2366)	sp|Q96RR1|PEO1_HUMAN	Q96RR1	PEO1_HUMAN	Twinkle protein, mitochondrial	2022-10-19-KB-FAIMS-Caco2-na-HD-3	226	255	226	Q96RR1_C226	1	CACO-2
CQGITAPIEAQVR	13	2	1	1	1C(463.2366)	sp|P52756|RBM5_HUMAN	P52756	RBM5_HUMAN	RNA-binding protein 5	2022-10-19-KB-FAIMS-Caco2-na-HD-3	766	778	766	P52756_C766	1	CACO-2
CQGLESR	7	2	0.9981	2	1C(463.2366)	sp|Q9BZE2|PUS3_HUMAN	Q9BZE2	PUS3_HUMAN	tRNA pseudouridine(38/39) synthase	2022-10-19-KB-FAIMS-Caco2-na-HD-3	420	426	420	Q9BZE2_C420	1	CACO-2
CQGVVDIPFR	10	2	0.9975	1	1C(463.2366)	sp|Q9NVH0|EXD2_HUMAN	Q9NVH0	EXD2_HUMAN	Exonuclease 3'-5' domain-containing protein 2	2022-10-19-KB-FAIMS-Caco2-na-HD-3	284	293	284	Q9NVH0_C284	1	CACO-2
CQHAAEIITDLLR	13	2	1	3	1C(463.2366)	sp|Q96AE4|FUBP1_HUMAN	Q96AE4	FUBP1_HUMAN	Far upstream element-binding protein 1	2022-10-19-KB-FAIMS-Caco2-na-HD-3	332	344	332	Q96AE4_C332	1	CACO-2
CQHAAHIISELILTAQER	18	3	1	1	1C(463.2366)	sp|Q96I24|FUBP3_HUMAN	Q96I24	FUBP3_HUMAN	Far upstream element-binding protein 3	2022-10-19-KB-FAIMS-Caco2-na-HD-3	310	327	310	Q96I24_C310	1	CACO-2
CQHLQAEK	8	2	0.7503	1	1C(463.2366)	sp|P35579|MYH9_HUMAN	P35579	MYH9_HUMAN	Myosin-9	2022-10-19-KB-FAIMS-Caco2-na-HD-3	931	938	931	P35579_C931	1	CACO-2
CQHLQAEKK	9	2, 3	1	2	1C(463.2366)	sp|P35579|MYH9_HUMAN	P35579	MYH9_HUMAN	Myosin-9	2022-10-19-KB-FAIMS-Caco2-na-HD-3	931	939	931	P35579_C931	1	CACO-2
CQIPDSTAETLVEWLQSQMTNGHLPGNGDVYQER	34	3	0.9992	3	1C(463.2366)	sp|Q86W92|LIPB1_HUMAN	Q86W92	LIPB1_HUMAN	Liprin-beta-1	2022-10-19-KB-FAIMS-Caco2-na-HD-3	72	105	72	Q86W92_C72	1	CACO-2
CQLFIQPAGILEHQYK	16	3	1	1	1C(463.2366)	sp|Q709C8|VP13C_HUMAN	Q709C8	VP13C_HUMAN	Vacuolar protein sorting-associated protein 13C	2022-10-19-KB-FAIMS-Caco2-na-HD-3	2588	2603	2588	Q709C8_C2588	1	CACO-2
CQLLFALK	8	2	0.9996	2	1C(463.2366)	sp|Q9BRJ7|TIRR_HUMAN	Q9BRJ7	TIRR_HUMAN	Tudor-interacting repair regulator protein	2022-10-19-KB-FAIMS-Caco2-na-HD-3	171	178	171	Q9BRJ7_C171	1	CACO-2
CQLLLIK	7	2	0.9994	2	1C(463.2366)	sp|Q96HW7|INT4_HUMAN	Q96HW7	INT4_HUMAN	Integrator complex subunit 4	2022-10-19-KB-FAIMS-Caco2-na-HD-3	666	672	666	Q96HW7_C666	1	CACO-2
CQLPDGSFR	9	2	1	7	1C(463.2366)	sp|O75643|U520_HUMAN	O75643	U520_HUMAN	U5 small nuclear ribonucleoprotein 200 kDa helicase	2022-10-19-KB-FAIMS-Caco2-na-HD-3	428	436	428	O75643_C428	1	CACO-2
CQLTPNDR	8	2	0.9865	1	1C(463.2366)	sp|Q9H0C8|ILKAP_HUMAN	Q9H0C8	ILKAP_HUMAN	Integrin-linked kinase-associated serine/threonine phosphatase 2C	2022-10-19-KB-FAIMS-Caco2-na-HD-3	312	319	312	Q9H0C8_C312	1	CACO-2
CQNALQQVVAR	11	2	1	5	1C(463.2366)	sp|Q06210|GFPT1_HUMAN	Q06210	GFPT1_HUMAN	Glutamine--fructose-6-phosphate aminotransferase [isomerizing] 1	2022-10-19-KB-FAIMS-Caco2-na-HD-3	620	630	620	Q06210_C620	1	CACO-2
CQNILQGNFKPDFYLK	16	3	1	1	1C(463.2366)	sp|Q49A26|GLYR1_HUMAN	Q49A26	GLYR1_HUMAN	Putative oxidoreductase GLYR1	2022-10-19-KB-FAIMS-Caco2-na-HD-3	486	501	486	Q49A26_C486	1	CACO-2
CQNIYLTTGYAGSK	14	2	0.9999	2	1C(463.2366)	sp|O15226|NKRF_HUMAN	O15226	NKRF_HUMAN	NF-kappa-B-repressing factor	2022-10-19-KB-FAIMS-Caco2-na-HD-3	246	259	246	O15226_C246	1	CACO-2
CQPKPSEEAPK	11	2, 3	1	4	1C(463.2366)	sp|Q9H6F5|CCD86_HUMAN	Q9H6F5	CCD86_HUMAN	Coiled-coil domain-containing protein 86	2022-10-19-KB-FAIMS-Caco2-na-HD-3	116	126	116	Q9H6F5_C116	1	CACO-2
CQPVFSFGNSEQTKDENSSK	20	3	1	3	1C(463.2366)	sp|P49790|NU153_HUMAN	P49790	NU153_HUMAN	Nuclear pore complex protein Nup153	2022-10-19-KB-FAIMS-Caco2-na-HD-3	1129	1148	1129	P49790_C1129	1	CACO-2
CQQALFHGPGEALALTEAAR	20	3	1	1	1C(463.2366)	sp|P23610|F8I2_HUMAN	P23610	F8I2_HUMAN	Factor VIII intron 22 protein	2022-10-19-KB-FAIMS-Caco2-na-HD-3	76	95	76	P23610_C76	1	CACO-2
CQQEGLVPEGGVEEER	16	2	0.9692	1	1C(463.2366)	sp|Q9UK22|FBX2_HUMAN	Q9UK22	FBX2_HUMAN	F-box only protein 2	2022-10-19-KB-FAIMS-Caco2-na-HD-3	92	107	92	Q9UK22_C92	1	CACO-2
CQQEGLVPEGGVEEERDHWQQFYFLSK	27	4	1	1	1C(463.2366)	sp|Q9UK22|FBX2_HUMAN	Q9UK22	FBX2_HUMAN	F-box only protein 2	2022-10-19-KB-FAIMS-Caco2-na-HD-3	92	118	92	Q9UK22_C92	1	CACO-2
CQQLAAYGILEK	12	2	1	2	1C(463.2366)	sp|Q9BT78|CSN4_HUMAN	Q9BT78	CSN4_HUMAN	COP9 signalosome complex subunit 4	2022-10-19-KB-FAIMS-Caco2-na-HD-3	255	266	255	Q9BT78_C255	1	CACO-2
CQQPIGTK	8	2	0.9999	5	1C(463.2366)	sp|Q14192|FHL2_HUMAN	Q14192	FHL2_HUMAN	Four and a half LIM domains protein 2	2022-10-19-KB-FAIMS-Caco2-na-HD-3	132	139	132	Q14192_C132	1	CACO-2
CQQVLEPPYDEMFAAHLR	18	3	1	1	1C(463.2366)	sp|Q5JVF3|PCID2_HUMAN	Q5JVF3	PCID2_HUMAN	PCI domain-containing protein 2	2022-10-19-KB-FAIMS-Caco2-na-HD-3	50	67	50	Q5JVF3_C50	1	CACO-2
CQSALAILQNALK	13	2	0.9994	1	1C(463.2366)	sp|O60293|ZC3H1_HUMAN	O60293	ZC3H1_HUMAN	Zinc finger C3H1 domain-containing protein	2022-10-19-KB-FAIMS-Caco2-na-HD-3	1494	1506	1494	O60293_C1494	1	CACO-2
CQSFNQLVYHQNEIVQSLK	19	3	1	2	1C(463.2366)	sp|O75691|UTP20_HUMAN	O75691	UTP20_HUMAN	Small subunit processome component 20 homolog	2022-10-19-KB-FAIMS-Caco2-na-HD-3	75	93	75	O75691_C75	1	CACO-2
CQSLQEELDFR	11	2	1	2	1C(463.2366)	sp|Q03252|LMNB2_HUMAN	Q03252	LMNB2_HUMAN	Lamin-B2	2022-10-19-KB-FAIMS-Caco2-na-HD-3	212	222	212	Q03252_C212	1	CACO-2
CQSLQEELDFRK	12	3	1	1	1C(463.2366)	sp|Q03252|LMNB2_HUMAN	Q03252	LMNB2_HUMAN	Lamin-B2	2022-10-19-KB-FAIMS-Caco2-na-HD-3	212	223	212	Q03252_C212	1	CACO-2
CQSLTEDLEFR	11	2	1	6	1C(463.2366)	sp|P20700|LMNB1_HUMAN	P20700	LMNB1_HUMAN	Lamin-B1	2022-10-19-KB-FAIMS-Caco2-na-HD-3	198	208	198	P20700_C198	1	CACO-2
CQSMGLLPTHASDWLAFIEPPER	23	3	0.9987	1	1C(463.2366)	sp|Q5J8M3|EMC4_HUMAN	Q5J8M3	EMC4_HUMAN	ER membrane protein complex subunit 4	2022-10-19-KB-FAIMS-Caco2-na-HD-3	151	173	151	Q5J8M3_C151	1	CACO-2
CQTSMDELLK	10	2	1	4	1C(463.2366)	sp|Q9UEW8|STK39_HUMAN	Q9UEW8	STK39_HUMAN	STE20/SPS1-related proline-alanine-rich protein kinase	2022-10-19-KB-FAIMS-Caco2-na-HD-3	99	108	99	Q9UEW8_C99	1	CACO-2
CQTVIVQSFLR	11	2	1	5	1C(463.2366)	sp|Q5JVF3|PCID2_HUMAN	Q5JVF3	PCID2_HUMAN	PCI domain-containing protein 2	2022-10-19-KB-FAIMS-Caco2-na-HD-3	83	93	83	Q5JVF3_C83	1	CACO-2
CQVEEAR	7	2	0.9988	2	1C(463.2366)	sp|A6NHR9|SMHD1_HUMAN	A6NHR9	SMHD1_HUMAN	Structural maintenance of chromosomes flexible hinge domain-containing protein 1	2022-10-19-KB-FAIMS-Caco2-na-HD-3	1656	1662	1656	A6NHR9_C1656	1	CACO-2
CQVELNR	7	2	0.9993	2	1C(463.2366)	sp|Q9BYC9|RM20_HUMAN	Q9BYC9	RM20_HUMAN	39S ribosomal protein L20, mitochondrial	2022-10-19-KB-FAIMS-Caco2-na-HD-3	93	99	93	Q9BYC9_C93	1	CACO-2
CQVFEETQIGGER	13	2	1	3	1C(463.2366)	sp|Q99832|TCPH_HUMAN	Q99832	TCPH_HUMAN	T-complex protein 1 subunit eta	2022-10-19-KB-FAIMS-Caco2-na-HD-3	345	357	345	Q99832_C345	1	CACO-2
CQYVTEK	7	2	0.9999	4	1C(463.2366)	sp|P04075|ALDOA_HUMAN	P04075	ALDOA_HUMAN	Fructose-bisphosphate aldolase A	2022-10-19-KB-FAIMS-Caco2-na-HD-3	202	208	202	P04075_C202	1	CACO-2
CRAPEVSQHVYQAYETILKN	20	3	1	2	1C(463.2366)	sp|Q10567|AP1B1_HUMAN	Q10567	AP1B1_HUMAN	AP-1 complex subunit beta-1	2022-10-19-KB-FAIMS-Caco2-na-HD-3	930	949	930	Q10567_C930	1	CACO-2
CRAPEVSQYIYQVYDSILKN	20	3	1	2	1C(463.2366)	sp|P63010|AP2B1_HUMAN	P63010	AP2B1_HUMAN	AP-2 complex subunit beta	2022-10-19-KB-FAIMS-Caco2-na-HD-3	918	937	918	P63010_C918	1	CACO-2
CRDDSFFGETSHNYHKFDSEYER	23	4	1	3	1C(463.2366)	sp|P43243|MATR3_HUMAN	P43243	MATR3_HUMAN	Matrin-3	2022-10-19-KB-FAIMS-Caco2-na-HD-3	230	252	230	P43243_C230	1	CACO-2
CRDPHHDYCEDWPEAQR	17	3	1	1	1C(463.2366), 9C(57.0215)	sp|O43402|EMC8_HUMAN	O43402	EMC8_HUMAN	ER membrane protein complex subunit 8	2022-10-19-KB-FAIMS-Caco2-na-HD-3	153	169	153	O43402_C153,161	2	CACO-2
CRDPHHDYCEDWPEAQR	17	3	1	1	1C(463.2366), 9C(57.0215)	sp|O43402|EMC8_HUMAN	O43402	EMC8_HUMAN	ER membrane protein complex subunit 8	2022-10-19-KB-FAIMS-Caco2-na-HD-3	153	169	161	O43402_C153,161	2	CACO-2
CREWYGWHFPELGK	14	3	1	2	1C(463.2366)	sp|Q9Y2X3|NOP58_HUMAN	Q9Y2X3	NOP58_HUMAN	Nucleolar protein 58	2022-10-19-KB-FAIMS-Caco2-na-HD-3	183	196	183	Q9Y2X3_C183	1	CACO-2
CRNPNKLDINTLTGEER	17	3	1	2	1C(463.2366)	sp|Q9P2D1|CHD7_HUMAN	Q9P2D1	CHD7_HUMAN	Chromodomain-helicase-DNA-binding protein 7	2022-10-19-KB-FAIMS-Caco2-na-HD-3	2630	2646	2630	Q9P2D1_C2630	1	CACO-2
CRPDQLTGLSLLPLSEK	17	3	1	2	1C(463.2366)	sp|Q15149|PLEC_HUMAN	Q15149	PLEC_HUMAN	Plectin	2022-10-19-KB-FAIMS-Caco2-na-HD-3	3336	3352	3336	Q15149_C3336	1	CACO-2
CRRPAVK	7	2	0.9942	3	1C(463.2366)	sp|Q02543|RL18A_HUMAN	Q02543	RL18A_HUMAN	60S ribosomal protein L18a	2022-10-19-KB-FAIMS-Caco2-na-HD-3	137	143	137	Q02543_C137	1	CACO-2
CSAAALDVLANVFR	14	2	1	3	1C(463.2366)	sp|O14787|TNPO2_HUMAN	O14787	TNPO2_HUMAN	Transportin-2	2022-10-19-KB-FAIMS-Caco2-na-HD-3	375	388	375	O14787_C375	1	CACO-2
CSACNVWR	8	2	0.9972	2	1C(463.2366), 4C(57.0215)	sp|O75534|CSDE1_HUMAN	O75534	CSDE1_HUMAN	Cold shock domain-containing protein E1	2022-10-19-KB-FAIMS-Caco2-na-HD-3	730	737	730	O75534_C730,733	2	CACO-2
CSACNVWR	8	2	0.9972	2	1C(463.2366), 4C(57.0215)	sp|O75534|CSDE1_HUMAN	O75534	CSDE1_HUMAN	Cold shock domain-containing protein E1	2022-10-19-KB-FAIMS-Caco2-na-HD-3	730	737	733	O75534_C730,733	2	CACO-2
CSAGLGALAQRPGSVSK	17	3	1	2	1C(463.2366)	sp|Q9NXV2|KCTD5_HUMAN	Q9NXV2	KCTD5_HUMAN	BTB/POZ domain-containing protein KCTD5	2022-10-19-KB-FAIMS-Caco2-na-HD-3	28	44	28	Q9NXV2_C28	1	CACO-2
CSASCCEDSQASMK	14	2	0.9999	3	1C(57.0215), 5C(57.0215), 6C(463.2366)	sp|Q96C01|F136A_HUMAN	Q96C01	F136A_HUMAN	Protein FAM136A	2022-10-19-KB-FAIMS-Caco2-na-HD-3	35	48	35	Q96C01_C35,39,40	3	CACO-2
CSASCCEDSQASMK	14	2	0.9999	3	1C(57.0215), 5C(57.0215), 6C(463.2366)	sp|Q96C01|F136A_HUMAN	Q96C01	F136A_HUMAN	Protein FAM136A	2022-10-19-KB-FAIMS-Caco2-na-HD-3	35	48	39	Q96C01_C35,39,40	3	CACO-2
CSASCCEDSQASMK	14	2	0.9999	3	1C(57.0215), 5C(57.0215), 6C(463.2366)	sp|Q96C01|F136A_HUMAN	Q96C01	F136A_HUMAN	Protein FAM136A	2022-10-19-KB-FAIMS-Caco2-na-HD-3	35	48	40	Q96C01_C35,39,40	3	CACO-2
CSATPSAQVKPIVSASPPSR	20	3	1	1	1C(463.2366)	sp|Q96EV2|RBM33_HUMAN	Q96EV2	RBM33_HUMAN	RNA-binding protein 33	2022-10-19-KB-FAIMS-Caco2-na-HD-3	726	745	726	Q96EV2_C726	1	CACO-2
CSDAAGYPHATHDLEGPPLDAYSIQGQHTISPLDLAK	37	4, 5	1	4	1C(463.2366)	sp|Q15365|PCBP1_HUMAN	Q15365	PCBP1_HUMAN	Poly(rC)-binding protein 1	2022-10-19-KB-FAIMS-Caco2-na-HD-3	201	237	201	Q15365_C201	1	CACO-2
CSDGWWR	7	2	0.9999	4	1C(463.2366)	sp|P16333|NCK1_HUMAN	P16333	NCK1_HUMAN	Cytoplasmic protein NCK1	2022-10-19-KB-FAIMS-Caco2-na-HD-3	139	145	139	P16333_C139	1	CACO-2
CSDIVFAR	8	2	1	7	1C(463.2366)	sp|Q8WUM4|PDC6I_HUMAN	Q8WUM4	PDC6I_HUMAN	Programmed cell death 6-interacting protein	2022-10-19-KB-FAIMS-Caco2-na-HD-3	691	698	691	Q8WUM4_C691	1	CACO-2
CSDNTEVEVSNLENKQPVESTSAK	24	3	1	1	1C(463.2366)	sp|Q9NQW6|ANLN_HUMAN	Q9NQW6	ANLN_HUMAN	Anillin	2022-10-19-KB-FAIMS-Caco2-na-HD-3	71	94	71	Q9NQW6_C71	1	CACO-2
CSDWASAVEEDEMR	14	2	1	2	1C(463.2366)	sp|Q14493|SLBP_HUMAN	Q14493	SLBP_HUMAN	Histone RNA hairpin-binding protein	2022-10-19-KB-FAIMS-Caco2-na-HD-3	72	85	72	Q14493_C72	1	CACO-2
CSEEDLK	7	2	0.9951	3	1C(463.2366)	sp|Q9H0E2|TOLIP_HUMAN	Q9H0E2	TOLIP_HUMAN	Toll-interacting protein	2022-10-19-KB-FAIMS-Caco2-na-HD-3	229	235	229	Q9H0E2_C229	1	CACO-2
CSEGSFLLTTFPR	13	2	1	5	1C(463.2366)	sp|Q15233|NONO_HUMAN	Q15233	NONO_HUMAN	Non-POU domain-containing octamer-binding protein	2022-10-19-KB-FAIMS-Caco2-na-HD-3	208	220	208	Q15233_C208	1	CACO-2
CSEGSFLLTTFPRPVTVEPMDQLDDEEGLPEK	32	3	1	2	1C(463.2366)	sp|Q15233|NONO_HUMAN	Q15233	NONO_HUMAN	Non-POU domain-containing octamer-binding protein	2022-10-19-KB-FAIMS-Caco2-na-HD-3	208	239	208	Q15233_C208	1	CACO-2
CSEGVFLLTTTPR	13	2	1	2	1C(463.2366)	sp|P23246|SFPQ_HUMAN	P23246	SFPQ_HUMAN	Splicing factor, proline- and glutamine-rich	2022-10-19-KB-FAIMS-Caco2-na-HD-3	431	443	431	P23246_C431	1	CACO-2
CSEGVFLLTTTPRPVIVEPLEQLDDEDGLPEK	32	3	0.9682	1	1C(463.2366)	sp|P23246|SFPQ_HUMAN	P23246	SFPQ_HUMAN	Splicing factor, proline- and glutamine-rich	2022-10-19-KB-FAIMS-Caco2-na-HD-3	431	462	431	P23246_C431	1	CACO-2
CSENKLPAELQELPGLSHQYWSAPSDK	27	3, 4	1	6	1C(463.2366)	sp|P27695|APEX1_HUMAN	P27695	APEX1_HUMAN	DNA-(apurinic or apyrimidinic site) lyase	2022-10-19-KB-FAIMS-Caco2-na-HD-3	99	125	99	P27695_C99	1	CACO-2
CSENKLPAELQELPGLSHQYWSAPSDKEGYSGVGLLSR	38	5	1	2	1C(463.2366)	sp|P27695|APEX1_HUMAN	P27695	APEX1_HUMAN	DNA-(apurinic or apyrimidinic site) lyase	2022-10-19-KB-FAIMS-Caco2-na-HD-3	99	136	99	P27695_C99	1	CACO-2
CSEPLVDLIYFWK	13	2	0.994	3	1C(463.2366)	sp|Q9NZU5|LMCD1_HUMAN	Q9NZU5	LMCD1_HUMAN	LIM and cysteine-rich domains protein 1	2022-10-19-KB-FAIMS-Caco2-na-HD-3	278	290	278	Q9NZU5_C278	1	CACO-2
CSFDVVK	7	2	0.9999	5	1C(463.2366)	sp|Q9Y678|COPG1_HUMAN	Q9Y678	COPG1_HUMAN	Coatomer subunit gamma-1	2022-10-19-KB-FAIMS-Caco2-na-HD-3	169	175	169	Q9Y678_C169	1	CACO-2
CSFDVVKR	8	3	1	1	1C(463.2366)	sp|Q9Y678|COPG1_HUMAN	Q9Y678	COPG1_HUMAN	Coatomer subunit gamma-1	2022-10-19-KB-FAIMS-Caco2-na-HD-3	169	176	169	Q9Y678_C169	1	CACO-2
CSFHPIPTR	9	3	0.7561	1	1C(463.2366)	sp|Q15652|JHD2C_HUMAN	Q15652	JHD2C_HUMAN	Probable JmjC domain-containing histone demethylation protein 2C	2022-10-19-KB-FAIMS-Caco2-na-HD-3	684	692	684	Q15652_C684	1	CACO-2
CSFMDVNSNSHAEPSR	16	3	1	6	1C(463.2366), 4M(15.9949)	sp|Q5T5P2|SKT_HUMAN	Q5T5P2	SKT_HUMAN	Sickle tail protein homolog	2022-10-19-KB-FAIMS-Caco2-na-HD-3	1143	1158	1143	Q5T5P2_C1143	1	CACO-2
CSGALTVSSVK	11	2	1	2	1C(463.2366)	sp|A2RRP1|NBAS_HUMAN	A2RRP1	NBAS_HUMAN	Neuroblastoma-amplified sequence	2022-10-19-KB-FAIMS-Caco2-na-HD-3	406	416	406	A2RRP1_C406	1	CACO-2
CSGASQK	7	2	0.9994	1	1C(463.2366)	sp|Q9H9L3|I20L2_HUMAN	Q9H9L3	I20L2_HUMAN	Interferon-stimulated 20 kDa exonuclease-like 2	2022-10-19-KB-FAIMS-Caco2-na-HD-3	168	174	168	Q9H9L3_C168	1	CACO-2
CSGDGVGAPR	10	2	0.9999	4	1C(463.2366)	sp|O15355|PPM1G_HUMAN	O15355	PPM1G_HUMAN	Protein phosphatase 1G	2022-10-19-KB-FAIMS-Caco2-na-HD-3	13	22	13	O15355_C13	1	CACO-2
CSGIASAAAAAVEAAR	16	2	1	3	1C(463.2366)	sp|Q15274|NADC_HUMAN	Q15274	NADC_HUMAN	Nicotinate-nucleotide pyrophosphorylase [carboxylating]	2022-10-19-KB-FAIMS-Caco2-na-HD-3	111	126	111	Q15274_C111	1	CACO-2
CSGPGLER	8	2	0.9953	2	1C(463.2366)	sp|P21333|FLNA_HUMAN	P21333	FLNA_HUMAN	Filamin-A	2022-10-19-KB-FAIMS-Caco2-na-HD-3	1165	1172	1165	P21333_C1165	1	CACO-2
CSGPGLSPGMVR	12	2	1	4	1C(463.2366)	sp|P21333|FLNA_HUMAN	P21333	FLNA_HUMAN	Filamin-A	2022-10-19-KB-FAIMS-Caco2-na-HD-3	1453	1464	1453	P21333_C1453	1	CACO-2
CSGYPSYPALIIDPK	15	2	0.9997	1	1C(463.2366)	sp|O95696|BRD1_HUMAN	O95696	BRD1_HUMAN	Bromodomain-containing protein 1	2022-10-19-KB-FAIMS-Caco2-na-HD-3	937	951	937	O95696_C937	1	CACO-2
CSIGENNGRPEFVIK	15	3	1	1	1C(463.2366)	sp|O14686|KMT2D_HUMAN	O14686	KMT2D_HUMAN	Histone-lysine N-methyltransferase 2D	2022-10-19-KB-FAIMS-Caco2-na-HD-3	5230	5244	5230	O14686_C5230	1	CACO-2
CSILAAANPAYGR	13	2	1	2	1C(463.2366)	sp|P33993|MCM7_HUMAN	P33993	MCM7_HUMAN	DNA replication licensing factor MCM7	2022-10-19-KB-FAIMS-Caco2-na-HD-3	482	494	482	P33993_C482	1	CACO-2
CSILMLADTENEKNK	15	3	0.9965	1	1C(463.2366)	sp|Q5VT25|MRCKA_HUMAN	Q5VT25	MRCKA_HUMAN	Serine/threonine-protein kinase MRCK alpha	2022-10-19-KB-FAIMS-Caco2-na-HD-3	1177	1191	1177	Q5VT25_C1177	1	CACO-2
CSILNYLK	8	2	0.9999	3	1C(463.2366)	sp|P48506|GSH1_HUMAN	P48506	GSH1_HUMAN	Glutamate--cysteine ligase catalytic subunit	2022-10-19-KB-FAIMS-Caco2-na-HD-3	553	560	553	P48506_C553	1	CACO-2
CSLGTKEPTYLLGIDTSK	18	3	0.9688	1	1C(463.2366)	sp|Q96FK6|WDR89_HUMAN	Q96FK6	WDR89_HUMAN	WD repeat-containing protein 89	2022-10-19-KB-FAIMS-Caco2-na-HD-3	16	33	16	Q96FK6_C16	1	CACO-2
CSLLDPFAAVR	11	2	1	3	1C(463.2366)	sp|Q86Y56|DAAF5_HUMAN	Q86Y56	DAAF5_HUMAN	Dynein assembly factor 5, axonemal	2022-10-19-KB-FAIMS-Caco2-na-HD-3	173	183	173	Q86Y56_C173	1	CACO-2
CSLLEEELGATHK	13	3	1	2	1C(463.2366)	sp|Q13136|LIPA1_HUMAN	Q13136	LIPA1_HUMAN	Liprin-alpha-1	2022-10-19-KB-FAIMS-Caco2-na-HD-3	189	201	189	Q13136_C189	1	CACO-2
CSLLQPK	7	2	0.8533	1	1C(463.2366)	sp|O95425|SVIL_HUMAN	O95425	SVIL_HUMAN	Supervillin	2022-10-19-KB-FAIMS-Caco2-na-HD-3	1586	1592	1586	O95425_C1586	1	CACO-2
CSLPAEEDSVLEK	13	2	0.9904	1	1C(463.2366)	sp|P27816|MAP4_HUMAN	P27816	MAP4_HUMAN	Microtubule-associated protein 4	2022-10-19-KB-FAIMS-Caco2-na-HD-3	635	647	635	P27816_C635	1	CACO-2
CSLPATLSR	9	2	0.9998	3	1C(463.2366)	sp|Q9NQ88|TIGAR_HUMAN	Q9NQ88	TIGAR_HUMAN	Fructose-2,6-bisphosphatase TIGAR	2022-10-19-KB-FAIMS-Caco2-na-HD-3	215	223	215	Q9NQ88_C215	1	CACO-2
CSLPQLK	7	2	0.9987	2	1C(463.2366)	sp|Q15058|KIF14_HUMAN	Q15058	KIF14_HUMAN	Kinesin-like protein KIF14	2022-10-19-KB-FAIMS-Caco2-na-HD-3	291	297	291	Q15058_C291	1	CACO-2
CSLSLVGR	8	2	1	6	1C(463.2366)	sp|Q14192|FHL2_HUMAN	Q14192	FHL2_HUMAN	Four and a half LIM domains protein 2	2022-10-19-KB-FAIMS-Caco2-na-HD-3	254	261	254	Q14192_C254	1	CACO-2
CSLVRPK	7	2	0.8934	1	1C(463.2366)	sp|P25205|MCM3_HUMAN	P25205	MCM3_HUMAN	DNA replication licensing factor MCM3	2022-10-19-KB-FAIMS-Caco2-na-HD-3	134	140	134	P25205_C134	1	CACO-2
CSNDSFSVIADYFGR	15	2	0.6284	1	1C(463.2366)	sp|Q9H270|VPS11_HUMAN	Q9H270	VPS11_HUMAN	Vacuolar protein sorting-associated protein 11 homolog	2022-10-19-KB-FAIMS-Caco2-na-HD-3	890	904	890	Q9H270_C890	1	CACO-2
CSNILLNNR	9	2	0.9947	2	1C(463.2366)	sp|Q14004|CDK13_HUMAN	Q14004	CDK13_HUMAN	Cyclin-dependent kinase 13	2022-10-19-KB-FAIMS-Caco2-na-HD-3	840	848	840	Q14004_C840	1	CACO-2
CSPIGVYTSGK	11	2	0.9952	1	1C(463.2366)	sp|P33992|MCM5_HUMAN	P33992	MCM5_HUMAN	DNA replication licensing factor MCM5	2022-10-19-KB-FAIMS-Caco2-na-HD-3	397	407	397	P33992_C397	1	CACO-2
CSPTLLLLNGQAACHMAQGR	20	3	1	3	14C(463.2366), 14C(57.0215), 16M(15.9949), 1C(463.2366)	sp|O14579|COPE_HUMAN	O14579	COPE_HUMAN	Coatomer subunit epsilon	2022-10-19-KB-FAIMS-Caco2-na-HD-3	212	231	212	O14579_C212,225	2	CACO-2
CSPTLLLLNGQAACHMAQGR	20	3	1	3	14C(463.2366), 14C(57.0215), 16M(15.9949), 1C(463.2366)	sp|O14579|COPE_HUMAN	O14579	COPE_HUMAN	Coatomer subunit epsilon	2022-10-19-KB-FAIMS-Caco2-na-HD-3	212	231	225	O14579_C212,225	2	CACO-2
CSQAVYAAEK	10	2	1	7	1C(463.2366)	sp|P21291|CSRP1_HUMAN	P21291	CSRP1_HUMAN	Cysteine and glycine-rich protein 1	2022-10-19-KB-FAIMS-Caco2-na-HD-3	122	131	122	P21291_C122	1	CACO-2
CSQDPESLLLQHNLR	15	3	1	1	1C(463.2366)	sp|P52630|STAT2_HUMAN	P52630	STAT2_HUMAN	Signal transducer and activator of transcription 2	2022-10-19-KB-FAIMS-Caco2-na-HD-3	74	88	74	P52630_C74	1	CACO-2
CSQSNNQFQK	10	2	0.9998	1	1C(463.2366)	sp|Q12979|ABR_HUMAN	Q12979	ABR_HUMAN	Active breakpoint cluster region-related protein	2022-10-19-KB-FAIMS-Caco2-na-HD-3	201	210	201	Q12979_C201	1	CACO-2
CSSILLHGK	9	2	1	2	1C(463.2366)	sp|P05023|AT1A1_HUMAN	P05023	AT1A1_HUMAN	Sodium/potassium-transporting ATPase subunit alpha-1	2022-10-19-KB-FAIMS-Caco2-na-HD-3	518	526	518	P05023_C518	1	CACO-2
CSSLQAPIMLLSGHEGEVYCCK	22	3	1	2	1C(463.2366), 20C(57.0215), 21C(57.0215)	sp|Q96DI7|SNR40_HUMAN	Q96DI7	SNR40_HUMAN	U5 small nuclear ribonucleoprotein 40 kDa protein	2022-10-19-KB-FAIMS-Caco2-na-HD-3	52	73	52	Q96DI7_C52,71,72	3	CACO-2
CSSLQAPIMLLSGHEGEVYCCK	22	3	1	2	1C(463.2366), 20C(57.0215), 21C(57.0215)	sp|Q96DI7|SNR40_HUMAN	Q96DI7	SNR40_HUMAN	U5 small nuclear ribonucleoprotein 40 kDa protein	2022-10-19-KB-FAIMS-Caco2-na-HD-3	52	73	71	Q96DI7_C52,71,72	3	CACO-2
CSSLQAPIMLLSGHEGEVYCCK	22	3	1	2	1C(463.2366), 20C(57.0215), 21C(57.0215)	sp|Q96DI7|SNR40_HUMAN	Q96DI7	SNR40_HUMAN	U5 small nuclear ribonucleoprotein 40 kDa protein	2022-10-19-KB-FAIMS-Caco2-na-HD-3	52	73	72	Q96DI7_C52,71,72	3	CACO-2
CSSPAPGPGKEWEEYVQIR	19	3	1	2	1C(463.2366)	sp|Q86TU7|SETD3_HUMAN	Q86TU7	SETD3_HUMAN	Histone-lysine N-methyltransferase setd3	2022-10-19-KB-FAIMS-Caco2-na-HD-3	36	54	36	Q86TU7_C36	1	CACO-2
CSSPTVGPPPLPQK	14	2	0.9984	1	1C(463.2366)	sp|Q8ND30|LIPB2_HUMAN	Q8ND30	LIPB2_HUMAN	Liprin-beta-2	2022-10-19-KB-FAIMS-Caco2-na-HD-3	361	374	361	Q8ND30_C361	1	CACO-2
CSSSLGVPLTEVVEPLDFEDVLLSRPPDAEPGPLR	35	3	0.9805	1	1C(463.2366)	sp|Q96HP0|DOCK6_HUMAN	Q96HP0	DOCK6_HUMAN	Dedicator of cytokinesis protein 6	2022-10-19-KB-FAIMS-Caco2-na-HD-3	39	73	39	Q96HP0_C39	1	CACO-2
CSSVMLLGMMAR	12	2	1	1	1C(463.2366)	sp|Q15021|CND1_HUMAN	Q15021	CND1_HUMAN	Condensin complex subunit 1	2022-10-19-KB-FAIMS-Caco2-na-HD-3	772	783	772	Q15021_C772	1	CACO-2
CSSVTGVQR	9	2	1	3	1C(463.2366)	sp|O60343|TBCD4_HUMAN	O60343	TBCD4_HUMAN	TBC1 domain family member 4	2022-10-19-KB-FAIMS-Caco2-na-HD-3	316	324	316	O60343_C316	1	CACO-2
CSSYLTK	7	2	0.9895	1	1C(463.2366)	sp|Q14586|ZN267_HUMAN	Q14586	ZN267_HUMAN	Zinc finger protein 267	2022-10-19-KB-FAIMS-Caco2-na-HD-3	419	425	419	Q14586_C419	1	CACO-2
CSTAIATGLK	10	2	1	2	1C(463.2366)	sp|Q9BW19|KIFC1_HUMAN	Q9BW19	KIFC1_HUMAN	Kinesin-like protein KIFC1	2022-10-19-KB-FAIMS-Caco2-na-HD-3	95	104	95	Q9BW19_C95	1	CACO-2
CSTLIVTDLAAR	12	2	1	3	1C(463.2366)	sp|Q8TDD1|DDX54_HUMAN	Q8TDD1	DDX54_HUMAN	ATP-dependent RNA helicase DDX54	2022-10-19-KB-FAIMS-Caco2-na-HD-3	389	400	389	Q8TDD1_C389	1	CACO-2
CSTPEEIK	8	2	0.9999	3	1C(463.2366)	sp|P60981|DEST_HUMAN	P60981	DEST_HUMAN	Destrin	2022-10-19-KB-FAIMS-Caco2-na-HD-3	23	30	23	P60981_C23	1	CACO-2
CSTPEEIKK	9	2	1	1	1C(463.2366)	sp|P60981|DEST_HUMAN	P60981	DEST_HUMAN	Destrin	2022-10-19-KB-FAIMS-Caco2-na-HD-3	23	31	23	P60981_C23	1	CACO-2
CSVASIK	7	2	0.9999	3	1C(463.2366)	sp|P20042|IF2B_HUMAN	P20042	IF2B_HUMAN	Eukaryotic translation initiation factor 2 subunit 2	2022-10-19-KB-FAIMS-Caco2-na-HD-3	309	315	309	P20042_C309	1	CACO-2
CSVCSEPIMPEPGRDETVR	19	3	1	2	1C(463.2366), 4C(57.0215)	sp|Q15942|ZYX_HUMAN	Q15942	ZYX_HUMAN	Zyxin	2022-10-19-KB-FAIMS-Caco2-na-HD-3	504	522	504	Q15942_C504,507	2	CACO-2
CSVCSEPIMPEPGRDETVR	19	3	1	2	1C(463.2366), 4C(57.0215)	sp|Q15942|ZYX_HUMAN	Q15942	ZYX_HUMAN	Zyxin	2022-10-19-KB-FAIMS-Caco2-na-HD-3	504	522	507	Q15942_C504,507	2	CACO-2
CSVLAAANPVYGR	13	2	1	2	1C(463.2366)	sp|P25205|MCM3_HUMAN	P25205	MCM3_HUMAN	DNA replication licensing factor MCM3	2022-10-19-KB-FAIMS-Caco2-na-HD-3	446	458	446	P25205_C446	1	CACO-2
CSVLNSEEIHYVIK	14	3	1	2	1C(463.2366)	sp|O15228|GNPAT_HUMAN	O15228	GNPAT_HUMAN	Dihydroxyacetone phosphate acyltransferase	2022-10-19-KB-FAIMS-Caco2-na-HD-3	73	86	73	O15228_C73	1	CACO-2
CSVLSTLR	8	2	0.9707	2	1C(463.2366)	sp|O43824|GTPB6_HUMAN	O43824	GTPB6_HUMAN	Putative GTP-binding protein 6	2022-10-19-KB-FAIMS-Caco2-na-HD-3	394	401	394	O43824_C394	1	CACO-2
CSVNATPQQMPQTEK	15	2	1	2	1C(463.2366)	sp|Q5JRX3|PREP_HUMAN	Q5JRX3	PREP_HUMAN	Presequence protease, mitochondrial	2022-10-19-KB-FAIMS-Caco2-na-HD-3	780	794	780	Q5JRX3_C780	1	CACO-2
CSVPFTPIEFHYENTR	16	3	0.9993	2	1C(463.2366)	sp|Q9UBU9|NXF1_HUMAN	Q9UBU9	NXF1_HUMAN	Nuclear RNA export factor 1	2022-10-19-KB-FAIMS-Caco2-na-HD-3	143	158	143	Q9UBU9_C143	1	CACO-2
CSVPVDQASESLLK	14	2	0.9854	1	1C(463.2366)	sp|Q9NVN8|GNL3L_HUMAN	Q9NVN8	GNL3L_HUMAN	Guanine nucleotide-binding protein-like 3-like protein	2022-10-19-KB-FAIMS-Caco2-na-HD-3	213	226	213	Q9NVN8_C213	1	CACO-2
CSWLVPLVR	9	2	1	2	1C(463.2366)	sp|Q6ZNJ1|NBEL2_HUMAN	Q6ZNJ1	NBEL2_HUMAN	Neurobeachin-like protein 2	2022-10-19-KB-FAIMS-Caco2-na-HD-3	1661	1669	1661	Q6ZNJ1_C1661	1	CACO-2
CSWQDLK	7	2	0.9999	3	1C(463.2366)	sp|Q13247|SRSF6_HUMAN	Q13247	SRSF6_HUMAN	Serine/arginine-rich splicing factor 6	2022-10-19-KB-FAIMS-Caco2-na-HD-3	121	127	121	Q13247_C121	1	CACO-2
CSWSPDGSK	9	2	1	4	1C(463.2366)	sp|Q96DI7|SNR40_HUMAN	Q96DI7	SNR40_HUMAN	U5 small nuclear ribonucleoprotein 40 kDa protein	2022-10-19-KB-FAIMS-Caco2-na-HD-3	291	299	291	Q96DI7_C291	1	CACO-2
CSYCNNK	7	2	0.9861	1	1C(463.2366), 4C(57.0215)	sp|Q9UHB6|LIMA1_HUMAN	Q9UHB6	LIMA1_HUMAN	LIM domain and actin-binding protein 1	2022-10-19-KB-FAIMS-Caco2-na-HD-3	417	423	417	Q9UHB6_C417,420	2	CACO-2
CSYCNNK	7	2	0.9861	1	1C(463.2366), 4C(57.0215)	sp|Q9UHB6|LIMA1_HUMAN	Q9UHB6	LIMA1_HUMAN	LIM domain and actin-binding protein 1	2022-10-19-KB-FAIMS-Caco2-na-HD-3	417	423	420	Q9UHB6_C417,420	2	CACO-2
CSYNVVEK	8	2	0.9888	2	1C(463.2366)	sp|Q8TB52|FBX30_HUMAN	Q8TB52	FBX30_HUMAN	F-box only protein 30	2022-10-19-KB-FAIMS-Caco2-na-HD-3	707	714	707	Q8TB52_C707	1	CACO-2
CSYQPTMEGVHTVHVTFAGVPIPR	24	3, 4	1	6	1C(463.2366), 7M(15.9949)	sp|P21333|FLNA_HUMAN	P21333	FLNA_HUMAN	Filamin-A	2022-10-19-KB-FAIMS-Caco2-na-HD-3	444	467	444	P21333_C444	1	CACO-2
CSYVVTNGLGINVFKDPVADPNKR	24	4	1	3	1C(463.2366)	sp|P43490|NAMPT_HUMAN	P43490	NAMPT_HUMAN	Nicotinamide phosphoribosyltransferase	2022-10-19-KB-FAIMS-Caco2-na-HD-3	401	424	401	P43490_C401	1	CACO-2
CTAEQTLQSDFLK	13	2	0.9993	2	1C(463.2366)	sp|Q9NYV4|CDK12_HUMAN	Q9NYV4	CDK12_HUMAN	Cyclin-dependent kinase 12	2022-10-19-KB-FAIMS-Caco2-na-HD-3	1009	1021	1009	Q9NYV4_C1009	1	CACO-2
CTALQDK	7	2	0.9889	2	1C(463.2366)	sp|Q8NI27|THOC2_HUMAN	Q8NI27	THOC2_HUMAN	THO complex subunit 2	2022-10-19-KB-FAIMS-Caco2-na-HD-3	931	937	931	Q8NI27_C931	1	CACO-2
CTDDFNGAQCK	11	2	1	2	10C(57.0215), 1C(463.2366)	sp|P17980|PRS6A_HUMAN	P17980	PRS6A_HUMAN	26S proteasome regulatory subunit 6A	2022-10-19-KB-FAIMS-Caco2-na-HD-3	387	397	387	P17980_C387,396	2	CACO-2
CTDDFNGAQCK	11	2	1	2	10C(57.0215), 1C(463.2366)	sp|P17980|PRS6A_HUMAN	P17980	PRS6A_HUMAN	26S proteasome regulatory subunit 6A	2022-10-19-KB-FAIMS-Caco2-na-HD-3	387	397	396	P17980_C387,396	2	CACO-2
CTDFDDISLLHAK	13	3	0.7355	1	1C(463.2366)	sp|P20585|MSH3_HUMAN	P20585	MSH3_HUMAN	DNA mismatch repair protein Msh3	2022-10-19-KB-FAIMS-Caco2-na-HD-3	166	178	166	P20585_C166	1	CACO-2
CTEDMTEDELR	11	2	1	5	1C(463.2366)	sp|Q13148|TADBP_HUMAN	Q13148	TADBP_HUMAN	TAR DNA-binding protein 43	2022-10-19-KB-FAIMS-Caco2-na-HD-3	198	208	198	Q13148_C198	1	CACO-2
CTEDMTEDELREFFSQYGDVMDVFIPKPFR	30	4	0.9969	2	1C(463.2366), 5M(15.9949)	sp|Q13148|TADBP_HUMAN	Q13148	TADBP_HUMAN	TAR DNA-binding protein 43	2022-10-19-KB-FAIMS-Caco2-na-HD-3	198	227	198	Q13148_C198	1	CACO-2
CTEGLFR	7	2	0.9876	2	1C(463.2366)	sp|Q96S19|MTL26_HUMAN	Q96S19	MTL26_HUMAN	Methyltransferase-like 26	2022-10-19-KB-FAIMS-Caco2-na-HD-3	118	124	118	Q96S19_C118	1	CACO-2
CTEIVAIDALHFR	13	3	1	2	1C(463.2366)	sp|Q86W56|PARG_HUMAN	Q86W56	PARG_HUMAN	Poly(ADP-ribose) glycohydrolase	2022-10-19-KB-FAIMS-Caco2-na-HD-3	818	830	818	Q86W56_C818	1	CACO-2
CTENPMVR	8	2	1	3	1C(463.2366)	sp|Q9BU89|DOHH_HUMAN	Q9BU89	DOHH_HUMAN	Deoxyhypusine hydroxylase	2022-10-19-KB-FAIMS-Caco2-na-HD-3	232	239	232	Q9BU89_C232	1	CACO-2
CTFDMFNFLASQHR	14	3	1	1	1C(463.2366)	sp|Q9UMN6|KMT2B_HUMAN	Q9UMN6	KMT2B_HUMAN	Histone-lysine N-methyltransferase 2B	2022-10-19-KB-FAIMS-Caco2-na-HD-3	2519	2532	2519	Q9UMN6_C2519	1	CACO-2
CTGGCAR	7	2	0.9885	3	1C(463.2366), 1C(57.0215), 5C(463.2366), 5C(57.0215)	sp|P48230|T4S4_HUMAN	P48230	T4S4_HUMAN	Transmembrane 4 L6 family member 4	2022-10-19-KB-FAIMS-Caco2-na-HD-3	2	8	2	P48230_C2,6	2	CACO-2
CTGGCAR	7	2	0.9885	3	1C(463.2366), 1C(57.0215), 5C(463.2366), 5C(57.0215)	sp|P48230|T4S4_HUMAN	P48230	T4S4_HUMAN	Transmembrane 4 L6 family member 4	2022-10-19-KB-FAIMS-Caco2-na-HD-3	2	8	6	P48230_C2,6	2	CACO-2
CTGGEVGATSALAPK	15	2	0.9985	1	1C(463.2366)	sp|P30050|RL12_HUMAN	P30050	RL12_HUMAN	60S ribosomal protein L12	2022-10-19-KB-FAIMS-Caco2-na-HD-3	17	31	17	P30050_C17	1	CACO-2
CTGHSSYITHLDWSPDNK	18	3	1	1	1C(463.2366)	sp|Q9HC35|EMAL4_HUMAN	Q9HC35	EMAL4_HUMAN	Echinoderm microtubule-associated protein-like 4	2022-10-19-KB-FAIMS-Caco2-na-HD-3	717	734	717	Q9HC35_C717	1	CACO-2
CTGPLPK	7	2	0.9998	3	1C(463.2366)	sp|Q9Y5X1|SNX9_HUMAN	Q9Y5X1	SNX9_HUMAN	Sorting nexin-9	2022-10-19-KB-FAIMS-Caco2-na-HD-3	427	433	427	Q9Y5X1_C427	1	CACO-2
CTGTAANSR	9	2	0.9994	2	1C(463.2366)	sp|Q05655|KPCD_HUMAN	Q05655	KPCD_HUMAN	Protein kinase C delta type	2022-10-19-KB-FAIMS-Caco2-na-HD-3	208	216	208	Q05655_C208	1	CACO-2
CTHWAEGGK	9	2	0.9994	2	1C(463.2366)	sp|P11586|C1TC_HUMAN	P11586	C1TC_HUMAN	C-1-tetrahydrofolate synthase, cytoplasmic	2022-10-19-KB-FAIMS-Caco2-na-HD-3	785	793	785	P11586_C785	1	CACO-2
CTLAEKLGGSAVISLEGKPL	20	3	1	1	1C(463.2366)	sp|P23528|COF1_HUMAN	P23528	COF1_HUMAN	Cofilin-1	2022-10-19-KB-FAIMS-Caco2-na-HD-3	147	166	147	P23528_C147	1	CACO-2
CTLDQAFR	8	2	1	3	1C(463.2366)	sp|Q96FV9|THOC1_HUMAN	Q96FV9	THOC1_HUMAN	THO complex subunit 1	2022-10-19-KB-FAIMS-Caco2-na-HD-3	49	56	49	Q96FV9_C49	1	CACO-2
CTLHPSDQLALEGPLSR	17	3	0.9899	1	1C(463.2366)	sp|Q6P1M3|L2GL2_HUMAN	Q6P1M3	L2GL2_HUMAN	Lethal(2) giant larvae protein homolog 2	2022-10-19-KB-FAIMS-Caco2-na-HD-3	626	642	626	Q6P1M3_C626	1	CACO-2
CTLLLILLR	9	2	0.9977	1	1C(463.2366)	sp|Q5SRE5|NU188_HUMAN	Q5SRE5	NU188_HUMAN	Nucleoporin NUP188 homolog	2022-10-19-KB-FAIMS-Caco2-na-HD-3	1160	1168	1160	Q5SRE5_C1160	1	CACO-2
CTLLLMLDHQPPQYK	15	3	1	2	1C(463.2366)	sp|Q92925|SMRD2_HUMAN	Q92925	SMRD2_HUMAN	SWI/SNF-related matrix-associated actin-dependent regulator of chromatin subfamily D member 2	2022-10-19-KB-FAIMS-Caco2-na-HD-3	298	312	298	Q92925_C298	1	CACO-2
CTLPEHESPSQDISDACEAESTER	24	3	0.8524	1	17C(57.0215), 1C(463.2366)	sp|Q32MZ4|LRRF1_HUMAN	Q32MZ4	LRRF1_HUMAN	Leucine-rich repeat flightless-interacting protein 1	2022-10-19-KB-FAIMS-Caco2-na-HD-3	726	749	726	Q32MZ4_C726,742	2	CACO-2
CTLPEHESPSQDISDACEAESTER	24	3	0.8524	1	17C(57.0215), 1C(463.2366)	sp|Q32MZ4|LRRF1_HUMAN	Q32MZ4	LRRF1_HUMAN	Leucine-rich repeat flightless-interacting protein 1	2022-10-19-KB-FAIMS-Caco2-na-HD-3	726	749	742	Q32MZ4_C726,742	2	CACO-2
CTLPWGTLSSLK	12	2	0.9799	2	1C(463.2366)	sp|Q6PCB5|RSBNL_HUMAN	Q6PCB5	RSBNL_HUMAN	Round spermatid basic protein 1-like protein	2022-10-19-KB-FAIMS-Caco2-na-HD-3	495	506	495	Q6PCB5_C495	1	CACO-2
CTLSGGHLIQQVINGGK	17	3	1	2	1C(463.2366)	sp|Q96ME1|FXL18_HUMAN	Q96ME1	FXL18_HUMAN	F-box/LRR-repeat protein 18	2022-10-19-KB-FAIMS-Caco2-na-HD-3	324	340	324	Q96ME1_C324	1	CACO-2
CTLTLLK	7	2	0.9994	1	1C(463.2366)	sp|Q69YN4|VIR_HUMAN	Q69YN4	VIR_HUMAN	Protein virilizer homolog	2022-10-19-KB-FAIMS-Caco2-na-HD-3	1008	1014	1008	Q69YN4_C1008	1	CACO-2
CTMAPFWAHSDPEEMQWR	18	3	1	1	1C(463.2366)	sp|Q9NVM4|ANM7_HUMAN	Q9NVM4	ANM7_HUMAN	Protein arginine N-methyltransferase 7	2022-10-19-KB-FAIMS-Caco2-na-HD-3	294	311	294	Q9NVM4_C294	1	CACO-2
CTNSEVTVQPSPYLSYRLPK	20	3	1	1	1C(463.2366)	sp|O75794|CD123_HUMAN	O75794	CD123_HUMAN	Cell division cycle protein 123 homolog	2022-10-19-KB-FAIMS-Caco2-na-HD-3	289	308	289	O75794_C289	1	CACO-2
CTPACISFGPK	11	2	1	9	1C(463.2366), 5C(463.2366), 5C(57.0215)	sp|P34932|HSP74_HUMAN	P34932	HSP74_HUMAN	Heat shock 70 kDa protein 4	2022-10-19-KB-FAIMS-Caco2-na-HD-3	34	44	34	P34932_C34,38	2	CACO-2
CTPACISFGPK	11	2	1	9	1C(463.2366), 5C(463.2366), 5C(57.0215)	sp|P34932|HSP74_HUMAN	P34932	HSP74_HUMAN	Heat shock 70 kDa protein 4	2022-10-19-KB-FAIMS-Caco2-na-HD-3	34	44	38	P34932_C34,38	2	CACO-2
CTPKDPICIAELQLLWEER	19	3	1	1	1C(463.2366), 8C(57.0215)	sp|Q14865|ARI5B_HUMAN	Q14865	ARI5B_HUMAN	AT-rich interactive domain-containing protein 5B	2022-10-19-KB-FAIMS-Caco2-na-HD-3	46	64	46	Q14865_C46,53	2	CACO-2
CTPKDPICIAELQLLWEER	19	3	1	1	1C(463.2366), 8C(57.0215)	sp|Q14865|ARI5B_HUMAN	Q14865	ARI5B_HUMAN	AT-rich interactive domain-containing protein 5B	2022-10-19-KB-FAIMS-Caco2-na-HD-3	46	64	53	Q14865_C46,53	2	CACO-2
CTPSVISFGSK	11	2	1	6	1C(463.2366)	sp|Q92598|HS105_HUMAN	Q92598	HS105_HUMAN	Heat shock protein 105 kDa	2022-10-19-KB-FAIMS-Caco2-na-HD-3	34	44	34	Q92598_C34	1	CACO-2
CTQEEAR	7	2	0.9995	2	1C(463.2366)	sp|Q9H2U2|IPYR2_HUMAN	Q9H2U2	IPYR2_HUMAN	Inorganic pyrophosphatase 2, mitochondrial	2022-10-19-KB-FAIMS-Caco2-na-HD-3	302	308	302	Q9H2U2_C302	1	CACO-2
CTSAEEFVQR	10	2	1	3	1C(463.2366)	sp|O60231|DHX16_HUMAN	O60231	DHX16_HUMAN	Pre-mRNA-splicing factor ATP-dependent RNA helicase DHX16	2022-10-19-KB-FAIMS-Caco2-na-HD-3	37	46	37	O60231_C37	1	CACO-2
CTTDENKVPYFNAPVYLENK	20	3	1	1	1C(463.2366)	sp|Q9NY12|GAR1_HUMAN	Q9NY12	GAR1_HUMAN	H/ACA ribonucleoprotein complex subunit 1	2022-10-19-KB-FAIMS-Caco2-na-HD-3	88	107	88	Q9NY12_C88	1	CACO-2
CTTIDFMMYR	10	2	0.9999	1	1C(463.2366)	sp|Q9UM13|APC10_HUMAN	Q9UM13	APC10_HUMAN	Anaphase-promoting complex subunit 10	2022-10-19-KB-FAIMS-Caco2-na-HD-3	173	182	173	Q9UM13_C173	1	CACO-2
CTVDVPEDLR	10	2	1	1	1C(463.2366)	sp|P51114|FXR1_HUMAN	P51114	FXR1_HUMAN	Fragile X mental retardation syndrome-related protein 1	2022-10-19-KB-FAIMS-Caco2-na-HD-3	129	138	129	P51114_C129	1	CACO-2
CTVFHGAQVEDAFR	14	2	0.9999	2	1C(463.2366)	sp|P49327|FAS_HUMAN	P49327	FAS_HUMAN	Fatty acid synthase	2022-10-19-KB-FAIMS-Caco2-na-HD-3	1828	1841	1828	P49327_C1828	1	CACO-2
CTVIAAANPIGGR	13	2	1	2	1C(463.2366)	sp|P49736|MCM2_HUMAN	P49736	MCM2_HUMAN	DNA replication licensing factor MCM2	2022-10-19-KB-FAIMS-Caco2-na-HD-3	624	636	624	P49736_C624	1	CACO-2
CTVIGGSGFLGQHMVEQLLAR	21	3	1	2	1C(463.2366)	sp|Q15738|NSDHL_HUMAN	Q15738	NSDHL_HUMAN	Sterol-4-alpha-carboxylate 3-dehydrogenase, decarboxylating	2022-10-19-KB-FAIMS-Caco2-na-HD-3	40	60	40	Q15738_C40	1	CACO-2
CTVSLDFIR	9	2	0.9997	2	1C(463.2366)	sp|O43913|ORC5_HUMAN	O43913	ORC5_HUMAN	Origin recognition complex subunit 5	2022-10-19-KB-FAIMS-Caco2-na-HD-3	409	417	409	O43913_C409	1	CACO-2
CTVSLTR	7	2	0.9999	2	1C(463.2366)	sp|Q9NUQ6|SPS2L_HUMAN	Q9NUQ6	SPS2L_HUMAN	SPATS2-like protein	2022-10-19-KB-FAIMS-Caco2-na-HD-3	231	237	231	Q9NUQ6_C231	1	CACO-2
CTVSVETR	8	2	0.9999	2	1C(463.2366)	sp|O94832|MYO1D_HUMAN	O94832	MYO1D_HUMAN	Unconventional myosin-Id	2022-10-19-KB-FAIMS-Caco2-na-HD-3	977	984	977	O94832_C977	1	CACO-2
CTVVSETISSK	11	2	1	3	1C(463.2366)	sp|Q68D10|SPT2_HUMAN	Q68D10	SPT2_HUMAN	Protein SPT2 homolog	2022-10-19-KB-FAIMS-Caco2-na-HD-3	535	545	535	Q68D10_C535	1	CACO-2
CTYLNILLQTR	11	2	1	3	1C(463.2366)	sp|Q96QC0|PP1RA_HUMAN	Q96QC0	PP1RA_HUMAN	Serine/threonine-protein phosphatase 1 regulatory subunit 10	2022-10-19-KB-FAIMS-Caco2-na-HD-3	48	58	48	Q96QC0_C48	1	CACO-2
CTYLVLDEADR	11	2	1	7	1C(463.2366)	sp|Q92841|DDX17_HUMAN	Q92841	DDX17_HUMAN	Probable ATP-dependent RNA helicase DDX17	2022-10-19-KB-FAIMS-Caco2-na-HD-3	319	329	319	Q92841_C319	1	CACO-2
CVAALAR	7	2	0.9995	2	1C(463.2366)	sp|O00154|BACH_HUMAN	O00154	BACH_HUMAN	Cytosolic acyl coenzyme A thioester hydrolase	2022-10-19-KB-FAIMS-Caco2-na-HD-3	100	106	100	O00154_C100	1	CACO-2
CVACQNPDKPSPSTSVPAPASFK	23	3	1	1	1C(463.2366), 4C(57.0215)	sp|P49792|RBP2_HUMAN	P49792	RBP2_HUMAN	E3 SUMO-protein ligase RanBP2	2022-10-19-KB-FAIMS-Caco2-na-HD-3	1563	1585	1563	P49792_C1563,1566	2	CACO-2
CVACQNPDKPSPSTSVPAPASFK	23	3	1	1	1C(463.2366), 4C(57.0215)	sp|P49792|RBP2_HUMAN	P49792	RBP2_HUMAN	E3 SUMO-protein ligase RanBP2	2022-10-19-KB-FAIMS-Caco2-na-HD-3	1563	1585	1566	P49792_C1563,1566	2	CACO-2
CVANNQVETLEK	12	2	1	6	1C(463.2366)	sp|P42704|LPPRC_HUMAN	P42704	LPPRC_HUMAN	Leucine-rich PPR motif-containing protein, mitochondrial	2022-10-19-KB-FAIMS-Caco2-na-HD-3	930	941	930	P42704_C930	1	CACO-2
CVAQASK	7	2	0.9984	3	1C(463.2366)	sp|O00231|PSD11_HUMAN	O00231	PSD11_HUMAN	26S proteasome non-ATPase regulatory subunit 11	2022-10-19-KB-FAIMS-Caco2-na-HD-3	289	295	289	O00231_C289	1	CACO-2
CVDEGLLDCKR	11	3	0.9755	1	1C(463.2366), 9C(57.0215)	sp|Q9BSE5|SPEB_HUMAN	Q9BSE5	SPEB_HUMAN	Agmatinase, mitochondrial	2022-10-19-KB-FAIMS-Caco2-na-HD-3	208	218	208	Q9BSE5_C208,216	2	CACO-2
CVDEGLLDCKR	11	3	0.9755	1	1C(463.2366), 9C(57.0215)	sp|Q9BSE5|SPEB_HUMAN	Q9BSE5	SPEB_HUMAN	Agmatinase, mitochondrial	2022-10-19-KB-FAIMS-Caco2-na-HD-3	208	218	216	Q9BSE5_C208,216	2	CACO-2
CVDEVAFQEEVVAVLKK	17	3	1	2	1C(463.2366)	sp|P35249|RFC4_HUMAN	P35249	RFC4_HUMAN	Replication factor C subunit 4	2022-10-19-KB-FAIMS-Caco2-na-HD-3	48	64	48	P35249_C48	1	CACO-2
CVDFQTLK	8	2	0.9999	5	1C(463.2366)	sp|P33992|MCM5_HUMAN	P33992	MCM5_HUMAN	DNA replication licensing factor MCM5	2022-10-19-KB-FAIMS-Caco2-na-HD-3	221	228	221	P33992_C221	1	CACO-2
CVDGKGPTEQLVSPEPEVYEILR	23	3	1	2	1C(463.2366)	sp|O75688|PPM1B_HUMAN	O75688	PPM1B_HUMAN	Protein phosphatase 1B	2022-10-19-KB-FAIMS-Caco2-na-HD-3	209	231	209	O75688_C209	1	CACO-2
CVDLVIQELINTVR	14	2	1	4	1C(463.2366)	sp|P50570|DYN2_HUMAN	P50570	DYN2_HUMAN	Dynamin-2	2022-10-19-KB-FAIMS-Caco2-na-HD-3	427	440	427	P50570_C427	1	CACO-2
CVDWSIAVYTR	11	2	1	8	1C(463.2366)	sp|Q7KZF4|SND1_HUMAN	Q7KZF4	SND1_HUMAN	Staphylococcal nuclease domain-containing protein 1	2022-10-19-KB-FAIMS-Caco2-na-HD-3	296	306	296	Q7KZF4_C296	1	CACO-2
CVEAFVEVGR	10	2	0.7869	2	1C(463.2366)	sp|O75600|KBL_HUMAN	O75600	KBL_HUMAN	2-amino-3-ketobutyrate coenzyme A ligase, mitochondrial	2022-10-19-KB-FAIMS-Caco2-na-HD-3	404	413	404	O75600_C404	1	CACO-2
CVEDPETGLR	10	2	1	4	1C(463.2366)	sp|Q15149|PLEC_HUMAN	Q15149	PLEC_HUMAN	Plectin	2022-10-19-KB-FAIMS-Caco2-na-HD-3	3667	3676	3667	Q15149_C3667	1	CACO-2
CVEDVLK	7	2	0.9992	2	1C(463.2366)	sp|O00139|KIF2A_HUMAN	O00139	KIF2A_HUMAN	Kinesin-like protein KIF2A	2022-10-19-KB-FAIMS-Caco2-na-HD-3	406	412	406	O00139_C406	1	CACO-2
CVEENNGVAK	10	2	0.7277	1	1C(463.2366)	sp|Q15758|AAAT_HUMAN	Q15758	AAAT_HUMAN	Neutral amino acid transporter B(0)	2022-10-19-KB-FAIMS-Caco2-na-HD-3	363	372	363	Q15758_C363	1	CACO-2
CVEGQLLR	8	2	0.9999	2	1C(463.2366)	sp|Q96PZ0|PUS7_HUMAN	Q96PZ0	PUS7_HUMAN	Pseudouridylate synthase 7 homolog	2022-10-19-KB-FAIMS-Caco2-na-HD-3	443	450	443	Q96PZ0_C443	1	CACO-2
CVEHAYEPTPDDVAISYLPLAHMFER	26	3, 4	1	7	1C(463.2366), 23M(15.9949)	sp|Q9ULC5|ACSL5_HUMAN	Q9ULC5	ACSL5_HUMAN	Long-chain-fatty-acid--CoA ligase 5	2022-10-19-KB-FAIMS-Caco2-na-HD-3	288	313	288	Q9ULC5_C288	1	CACO-2
CVEILSR	7	2	0.9994	3	1C(463.2366)	sp|A1L0T0|ILVBL_HUMAN	A1L0T0	ILVBL_HUMAN	Acetolactate synthase-like protein	2022-10-19-KB-FAIMS-Caco2-na-HD-3	276	282	276	A1L0T0_C276	1	CACO-2
CVELGAYGQAVR	12	2	0.9986	1	1C(463.2366)	sp|Q9UID3|VPS51_HUMAN	Q9UID3	VPS51_HUMAN	Vacuolar protein sorting-associated protein 51 homolog	2022-10-19-KB-FAIMS-Caco2-na-HD-3	190	201	190	Q9UID3_C190	1	CACO-2
CVELVHEEMQR	11	2	1	3	1C(463.2366)	sp|O00429|DNM1L_HUMAN	O00429	DNM1L_HUMAN	Dynamin-1-like protein	2022-10-19-KB-FAIMS-Caco2-na-HD-3	431	441	431	O00429_C431	1	CACO-2
CVESLSFIVR	10	2	1	5	1C(463.2366)	sp|Q92538|GBF1_HUMAN	Q92538	GBF1_HUMAN	Golgi-specific brefeldin A-resistance guanine nucleotide exchange factor 1	2022-10-19-KB-FAIMS-Caco2-na-HD-3	1392	1401	1392	Q92538_C1392	1	CACO-2
CVFELPAENDKPHDVEINK	19	3, 4	1	4	1C(463.2366)	sp|O95292|VAPB_HUMAN	O95292	VAPB_HUMAN	Vesicle-associated membrane protein-associated protein B/C	2022-10-19-KB-FAIMS-Caco2-na-HD-3	121	139	121	O95292_C121	1	CACO-2
CVFEMPNENDKLNDMEPSK	19	3	1	4	1C(463.2366), 5M(15.9949)	sp|Q9P0L0|VAPA_HUMAN	Q9P0L0	VAPA_HUMAN	Vesicle-associated membrane protein-associated protein A	2022-10-19-KB-FAIMS-Caco2-na-HD-3	128	146	128	Q9P0L0_C128	1	CACO-2
CVGAELEYDSEHSDWHGFD	19	3	1	2	1C(463.2366)	sp|Q9GZN8|CT027_HUMAN	Q9GZN8	CT027_HUMAN	UPF0687 protein C20orf27	2022-10-19-KB-FAIMS-Caco2-na-HD-3	156	174	156	Q9GZN8_C156	1	CACO-2
CVGALVGLAVLELNNK	16	2	1	2	1C(463.2366)	sp|Q6PD62|CTR9_HUMAN	Q6PD62	CTR9_HUMAN	RNA polymerase-associated protein CTR9 homolog	2022-10-19-KB-FAIMS-Caco2-na-HD-3	231	246	231	Q6PD62_C231	1	CACO-2
CVGALVGLAVLELNNKEADSIK	22	3	1	1	1C(463.2366)	sp|Q6PD62|CTR9_HUMAN	Q6PD62	CTR9_HUMAN	RNA polymerase-associated protein CTR9 homolog	2022-10-19-KB-FAIMS-Caco2-na-HD-3	231	252	231	Q6PD62_C231	1	CACO-2
CVGGVVHSFDGTK	13	3	1	1	1C(463.2366)	sp|Q6P1N9|TATD1_HUMAN	Q6P1N9	TATD1_HUMAN	Putative deoxyribonuclease TATDN1	2022-10-19-KB-FAIMS-Caco2-na-HD-3	168	180	168	Q6P1N9_C168	1	CACO-2
CVGLSAPQLGVPR	13	2	1	3	1C(463.2366)	sp|Q9HBH1|DEFM_HUMAN	Q9HBH1	DEFM_HUMAN	Peptide deformylase, mitochondrial	2022-10-19-KB-FAIMS-Caco2-na-HD-3	108	120	108	Q9HBH1_C108	1	CACO-2
CVGLSPDGR	9	2	0.9998	2	1C(463.2366)	sp|Q15269|PWP2_HUMAN	Q15269	PWP2_HUMAN	Periodic tryptophan protein 2 homolog	2022-10-19-KB-FAIMS-Caco2-na-HD-3	60	68	60	Q15269_C60	1	CACO-2
CVGNFGNSSGEVDTK	15	2	1	2	1C(463.2366)	sp|Q69YN2|C19L1_HUMAN	Q69YN2	C19L1_HUMAN	CWF19-like protein 1	2022-10-19-KB-FAIMS-Caco2-na-HD-3	160	174	160	Q69YN2_C160	1	CACO-2
CVIALQEK	8	2	0.9998	2	1C(463.2366)	sp|P35221|CTNA1_HUMAN	P35221	CTNA1_HUMAN	Catenin alpha-1	2022-10-19-KB-FAIMS-Caco2-na-HD-3	526	533	526	P35221_C526	1	CACO-2
CVICDSYVRPCTLVR	15	3	0.9965	2	11C(463.2366), 1C(463.2366), 4C(463.2366), 4C(57.0215)	sp|Q7RTV0|PHF5A_HUMAN	Q7RTV0	PHF5A_HUMAN	PHD finger-like domain-containing protein 5A	2022-10-19-KB-FAIMS-Caco2-na-HD-3	30	44	30	Q7RTV0_C30,33,40	3	CACO-2
CVICDSYVRPCTLVR	15	3	0.9965	2	11C(463.2366), 1C(463.2366), 4C(463.2366), 4C(57.0215)	sp|Q7RTV0|PHF5A_HUMAN	Q7RTV0	PHF5A_HUMAN	PHD finger-like domain-containing protein 5A	2022-10-19-KB-FAIMS-Caco2-na-HD-3	30	44	33	Q7RTV0_C30,33,40	3	CACO-2
CVICDSYVRPCTLVR	15	3	0.9965	2	11C(463.2366), 1C(463.2366), 4C(463.2366), 4C(57.0215)	sp|Q7RTV0|PHF5A_HUMAN	Q7RTV0	PHF5A_HUMAN	PHD finger-like domain-containing protein 5A	2022-10-19-KB-FAIMS-Caco2-na-HD-3	30	44	40	Q7RTV0_C30,33,40	3	CACO-2
CVINATGPFTDSVR	14	2	1	2	1C(463.2366)	sp|P43304|GPDM_HUMAN	P43304	GPDM_HUMAN	Glycerol-3-phosphate dehydrogenase, mitochondrial	2022-10-19-KB-FAIMS-Caco2-na-HD-3	285	298	285	P43304_C285	1	CACO-2
CVLDSCR	7	2	0.9993	2	1C(463.2366), 6C(57.0215)	sp|Q9Y697|NFS1_HUMAN	Q9Y697	NFS1_HUMAN	Cysteine desulfurase, mitochondrial	2022-10-19-KB-FAIMS-Caco2-na-HD-3	158	164	158	Q9Y697_C158,163	2	CACO-2
CVLDSCR	7	2	0.9993	2	1C(463.2366), 6C(57.0215)	sp|Q9Y697|NFS1_HUMAN	Q9Y697	NFS1_HUMAN	Cysteine desulfurase, mitochondrial	2022-10-19-KB-FAIMS-Caco2-na-HD-3	158	164	163	Q9Y697_C158,163	2	CACO-2
CVLFETFGR	9	2	0.9807	1	1C(463.2366)	sp|Q96G46|DUS3L_HUMAN	Q96G46	DUS3L_HUMAN	tRNA-dihydrouridine(47) synthase [NAD(P)(+)]-like	2022-10-19-KB-FAIMS-Caco2-na-HD-3	162	170	162	Q96G46_C162	1	CACO-2
CVLIFGVPSR	10	2	1	2	1C(463.2366)	sp|P13716|HEM2_HUMAN	P13716	HEM2_HUMAN	Delta-aminolevulinic acid dehydratase	2022-10-19-KB-FAIMS-Caco2-na-HD-3	75	84	75	P13716_C75	1	CACO-2
CVLLSNLSSTSHVPEVDPGSAELQK	25	3	1	2	1C(463.2366)	sp|P49327|FAS_HUMAN	P49327	FAS_HUMAN	Fatty acid synthase	2022-10-19-KB-FAIMS-Caco2-na-HD-3	1471	1495	1471	P49327_C1471	1	CACO-2
CVLNEGMPIYR	11	2	1	3	1C(463.2366)	sp|P31689|DNJA1_HUMAN	P31689	DNJA1_HUMAN	DnaJ homolog subfamily A member 1	2022-10-19-KB-FAIMS-Caco2-na-HD-3	302	312	302	P31689_C302	1	CACO-2
CVLPEEDSGELAKPK	15	3	1	3	1C(463.2366)	sp|Q9Y3F4|STRAP_HUMAN	Q9Y3F4	STRAP_HUMAN	Serine-threonine kinase receptor-associated protein	2022-10-19-KB-FAIMS-Caco2-na-HD-3	305	319	305	Q9Y3F4_C305	1	CACO-2
CVLVNLSK	8	2	1	2	1C(463.2366)	sp|Q8IVD9|NUDC3_HUMAN	Q8IVD9	NUDC3_HUMAN	NudC domain-containing protein 3	2022-10-19-KB-FAIMS-Caco2-na-HD-3	260	267	260	Q8IVD9_C260	1	CACO-2
CVMAMLR	7	2	0.9996	1	1C(463.2366)	sp|P42695|CNDD3_HUMAN	P42695	CNDD3_HUMAN	Condensin-2 complex subunit D3	2022-10-19-KB-FAIMS-Caco2-na-HD-3	541	547	541	P42695_C541	1	CACO-2
CVMDDDNEVR	10	2	1	4	1C(463.2366)	sp|Q9Y678|COPG1_HUMAN	Q9Y678	COPG1_HUMAN	Coatomer subunit gamma-1	2022-10-19-KB-FAIMS-Caco2-na-HD-3	516	525	516	Q9Y678_C516	1	CACO-2
CVNLSIK	7	2	0.9996	3	1C(463.2366)	sp|P57764|GSDMD_HUMAN	P57764	GSDMD_HUMAN	Gasdermin-D	2022-10-19-KB-FAIMS-Caco2-na-HD-3	56	62	56	P57764_C56	1	CACO-2
CVNLVQK	7	2	0.9997	5	1C(463.2366)	sp|Q92973|TNPO1_HUMAN	Q92973	TNPO1_HUMAN	Transportin-1	2022-10-19-KB-FAIMS-Caco2-na-HD-3	620	626	620	Q92973_C620	1	CACO-2
CVNPETK	7	2	0.6866	1	1C(463.2366)	sp|Q9Y3A5|SBDS_HUMAN	Q9Y3A5	SBDS_HUMAN	Ribosome maturation protein SBDS	2022-10-19-KB-FAIMS-Caco2-na-HD-3	119	125	119	Q9Y3A5_C119	1	CACO-2
CVNQWQLSGELK	12	2	1	1	1C(463.2366)	sp|Q86W42|THOC6_HUMAN	Q86W42	THOC6_HUMAN	THO complex subunit 6 homolog	2022-10-19-KB-FAIMS-Caco2-na-HD-3	279	290	279	Q86W42_C279	1	CACO-2
CVPQIIAFLNSK	12	2	1	3	1C(463.2366)	sp|O94874|UFL1_HUMAN	O94874	UFL1_HUMAN	E3 UFM1-protein ligase 1	2022-10-19-KB-FAIMS-Caco2-na-HD-3	708	719	708	O94874_C708	1	CACO-2
CVQQTIETIEENIGWMDKNFDKIR	24	4	0.9577	1	1C(463.2366)	sp|Q9NZ08|ERAP1_HUMAN	Q9NZ08	ERAP1_HUMAN	Endoplasmic reticulum aminopeptidase 1	2022-10-19-KB-FAIMS-Caco2-na-HD-3	907	930	907	Q9NZ08_C907	1	CACO-2
CVQSNIVLLTQAFR	14	2	1	2	1C(463.2366)	sp|O94925|GLSK_HUMAN	O94925	GLSK_HUMAN	Glutaminase kidney isoform, mitochondrial	2022-10-19-KB-FAIMS-Caco2-na-HD-3	203	216	203	O94925_C203	1	CACO-2
CVQSNIVLLTQAFRR	15	3	1	2	1C(463.2366)	sp|O94925|GLSK_HUMAN	O94925	GLSK_HUMAN	Glutaminase kidney isoform, mitochondrial	2022-10-19-KB-FAIMS-Caco2-na-HD-3	203	217	203	O94925_C203	1	CACO-2
CVSELVIESR	10	2	1	4	1C(463.2366)	sp|Q8N1F7|NUP93_HUMAN	Q8N1F7	NUP93_HUMAN	Nuclear pore complex protein Nup93	2022-10-19-KB-FAIMS-Caco2-na-HD-3	569	578	569	Q8N1F7_C569	1	CACO-2
CVSFILR	7	2	0.9991	1	1C(463.2366)	sp|Q9P2D3|HTR5B_HUMAN	Q9P2D3	HTR5B_HUMAN	HEAT repeat-containing protein 5B	2022-10-19-KB-FAIMS-Caco2-na-HD-3	356	362	356	Q9P2D3_C356	1	CACO-2
CVSLEPK	7	2	0.9996	2	1C(463.2366)	sp|Q9H3U1|UN45A_HUMAN	Q9H3U1	UN45A_HUMAN	Protein unc-45 homolog A	2022-10-19-KB-FAIMS-Caco2-na-HD-3	118	124	118	Q9H3U1_C118	1	CACO-2
CVSPEEFTEIMNQR	14	2	1	3	1C(463.2366)	sp|P54868|HMCS2_HUMAN	P54868	HMCS2_HUMAN	Hydroxymethylglutaryl-CoA synthase, mitochondrial	2022-10-19-KB-FAIMS-Caco2-na-HD-3	454	467	454	P54868_C454	1	CACO-2
CVSSPHFQVAER	12	3	0.9993	1	1C(463.2366)	sp|Q16537|2A5E_HUMAN	Q16537	2A5E_HUMAN	Serine/threonine-protein phosphatase 2A 56 kDa regulatory subunit epsilon isoform	2022-10-19-KB-FAIMS-Caco2-na-HD-3	351	362	351	Q16537_C351	1	CACO-2
CVSVQTDPTDEIPTKK	16	3	1	1	1C(463.2366)	sp|P18583|SON_HUMAN	P18583	SON_HUMAN	Protein SON	2022-10-19-KB-FAIMS-Caco2-na-HD-3	92	107	92	P18583_C92	1	CACO-2
CVTDLLSK	8	2	0.9962	1	1C(463.2366)	sp|Q9H8W4|PKHF2_HUMAN	Q9H8W4	PKHF2_HUMAN	Pleckstrin homology domain-containing family F member 2	2022-10-19-KB-FAIMS-Caco2-na-HD-3	129	136	129	Q9H8W4_C129	1	CACO-2
CVVDVDANK	9	2	1	2	1C(463.2366)	sp|Q9NQT8|KI13B_HUMAN	Q9NQT8	KI13B_HUMAN	Kinesin-like protein KIF13B	2022-10-19-KB-FAIMS-Caco2-na-HD-3	26	34	26	Q9NQT8_C26	1	CACO-2
CVVILPDSVR	10	2	0.699	1	1C(463.2366)	sp|P0DN79|CBSL_HUMAN	P0DN79	CBSL_HUMAN	Cystathionine beta-synthase-like protein	2022-10-19-KB-FAIMS-Caco2-na-HD-3	370	379	370	P0DN79_C370	1	CACO-2
CVVSEAGK	8	2	1	5	1C(463.2366)	sp|O15355|PPM1G_HUMAN	O15355	PPM1G_HUMAN	Protein phosphatase 1G	2022-10-19-KB-FAIMS-Caco2-na-HD-3	351	358	351	O15355_C351	1	CACO-2
CVVSSLGITDR	11	2	1	7	1C(463.2366)	sp|Q14690|RRP5_HUMAN	Q14690	RRP5_HUMAN	Protein RRP5 homolog	2022-10-19-KB-FAIMS-Caco2-na-HD-3	151	161	151	Q14690_C151	1	CACO-2
CVVVGDGAVGK	11	2	1	5	1C(463.2366)	sp|P60763|RAC3_HUMAN	P60763	RAC3_HUMAN	Ras-related C3 botulinum toxin substrate 3	2022-10-19-KB-FAIMS-Caco2-na-HD-3	6	16	6	P60763_C6	1	CACO-2
CVWSPLASPSTSILK	15	2	0.9954	2	1C(463.2366)	sp|Q5UIP0|RIF1_HUMAN	Q5UIP0	RIF1_HUMAN	Telomere-associated protein RIF1	2022-10-19-KB-FAIMS-Caco2-na-HD-3	2169	2183	2169	Q5UIP0_C2169	1	CACO-2
CVWSPLASPSTSILKR	16	3	1	1	1C(463.2366)	sp|Q5UIP0|RIF1_HUMAN	Q5UIP0	RIF1_HUMAN	Telomere-associated protein RIF1	2022-10-19-KB-FAIMS-Caco2-na-HD-3	2169	2184	2169	Q5UIP0_C2169	1	CACO-2
CVYKPMQPGPHVVK	14	3	1	1	1C(463.2366), 6M(15.9949)	sp|O75369|FLNB_HUMAN	O75369	FLNB_HUMAN	Filamin-B	2022-10-19-KB-FAIMS-Caco2-na-HD-3	416	429	416	O75369_C416	1	CACO-2
CVYSTTK	7	2	0.7652	1	1C(463.2366)	sp|Q9BUT1|BDH2_HUMAN	Q9BUT1	BDH2_HUMAN	3-hydroxybutyrate dehydrogenase type 2	2022-10-19-KB-FAIMS-Caco2-na-HD-3	145	151	145	Q9BUT1_C145	1	CACO-2
CVYTIPAHQNLVTGVK	16	3	1	4	1C(463.2366)	sp|O43172|PRP4_HUMAN	O43172	PRP4_HUMAN	U4/U6 small nuclear ribonucleoprotein Prp4	2022-10-19-KB-FAIMS-Caco2-na-HD-3	441	456	441	O43172_C441	1	CACO-2
CWAGSLWLFK	10	2	1	2	1C(463.2366)	sp|Q9BQA1|MEP50_HUMAN	Q9BQA1	MEP50_HUMAN	Methylosome protein 50	2022-10-19-KB-FAIMS-Caco2-na-HD-3	53	62	53	Q9BQA1_C53	1	CACO-2
CWALSPK	7	2	0.9962	4	1C(463.2366)	sp|Q13308|PTK7_HUMAN	Q13308	PTK7_HUMAN	Inactive tyrosine-protein kinase 7	2022-10-19-KB-FAIMS-Caco2-na-HD-3	1043	1049	1043	Q13308_C1043	1	CACO-2
CWDIALGPLK	10	2	1	7	1C(463.2366)	sp|Q5J8M3|EMC4_HUMAN	Q5J8M3	EMC4_HUMAN	ER membrane protein complex subunit 4	2022-10-19-KB-FAIMS-Caco2-na-HD-3	69	78	69	Q5J8M3_C69	1	CACO-2
CWFLAWNPAGTLLASCGGDRR	21	3	1	2	16C(463.2366), 1C(463.2366)	sp|O76071|CIAO1_HUMAN	O76071	CIAO1_HUMAN	Probable cytosolic iron-sulfur protein assembly protein CIAO1	2022-10-19-KB-FAIMS-Caco2-na-HD-3	19	39	19	O76071_C19,34	2	CACO-2
CWFLAWNPAGTLLASCGGDRR	21	3	1	2	16C(463.2366), 1C(463.2366)	sp|O76071|CIAO1_HUMAN	O76071	CIAO1_HUMAN	Probable cytosolic iron-sulfur protein assembly protein CIAO1	2022-10-19-KB-FAIMS-Caco2-na-HD-3	19	39	34	O76071_C19,34	2	CACO-2
CWGFDQFFAETSDILHR	17	3	1	1	1C(463.2366)	sp|Q9UHD2|TBK1_HUMAN	Q9UHD2	TBK1_HUMAN	Serine/threonine-protein kinase TBK1	2022-10-19-KB-FAIMS-Caco2-na-HD-3	292	308	292	Q9UHD2_C292	1	CACO-2
CWIFSCLNVMR	11	2	1	3	1C(463.2366), 6C(57.0215)	sp|Q13867|BLMH_HUMAN	Q13867	BLMH_HUMAN	Bleomycin hydrolase	2022-10-19-KB-FAIMS-Caco2-na-HD-3	73	83	73	Q13867_C73,78	2	CACO-2
CWIFSCLNVMR	11	2	1	3	1C(463.2366), 6C(57.0215)	sp|Q13867|BLMH_HUMAN	Q13867	BLMH_HUMAN	Bleomycin hydrolase	2022-10-19-KB-FAIMS-Caco2-na-HD-3	73	83	78	Q13867_C73,78	2	CACO-2
CWMDALELALK	11	2	1	2	1C(463.2366)	sp|Q9BZF1|OSBL8_HUMAN	Q9BZF1	OSBL8_HUMAN	Oxysterol-binding protein-related protein 8	2022-10-19-KB-FAIMS-Caco2-na-HD-3	255	265	255	Q9BZF1_C255	1	CACO-2
CWMIDADSRPK	11	3	1	1	1C(463.2366)	sp|P00533|EGFR_HUMAN	P00533	EGFR_HUMAN	Epidermal growth factor receptor	2022-10-19-KB-FAIMS-Caco2-na-HD-3	950	960	950	P00533_C950	1	CACO-2
CWSLYGR	7	2	0.9971	2	1C(463.2366)	sp|Q7Z3C6|ATG9A_HUMAN	Q7Z3C6	ATG9A_HUMAN	Autophagy-related protein 9A	2022-10-19-KB-FAIMS-Caco2-na-HD-3	331	337	331	Q7Z3C6_C331	1	CACO-2
CWVALGAR	8	2	0.9999	3	1C(463.2366)	sp|Q13724|MOGS_HUMAN	Q13724	MOGS_HUMAN	Mannosyl-oligosaccharide glucosidase	2022-10-19-KB-FAIMS-Caco2-na-HD-3	602	609	602	Q13724_C602	1	CACO-2
CWYIHDLLK	9	2	0.9986	2	1C(463.2366)	sp|Q9Y3C8|UFC1_HUMAN	Q9Y3C8	UFC1_HUMAN	Ubiquitin-fold modifier-conjugating enzyme 1	2022-10-19-KB-FAIMS-Caco2-na-HD-3	69	77	69	Q9Y3C8_C69	1	CACO-2
CYALTQSYFEEIALK	15	2	0.9944	1	1C(463.2366)	sp|Q9P253|VPS18_HUMAN	Q9P253	VPS18_HUMAN	Vacuolar protein sorting-associated protein 18 homolog	2022-10-19-KB-FAIMS-Caco2-na-HD-3	445	459	445	Q9P253_C445	1	CACO-2
CYDDLSR	7	2	0.998	1	1C(463.2366)	sp|Q9H6R4|NOL6_HUMAN	Q9H6R4	NOL6_HUMAN	Nucleolar protein 6	2022-10-19-KB-FAIMS-Caco2-na-HD-3	665	671	665	Q9H6R4_C665	1	CACO-2
CYDFDVHTMK	10	3	1	2	1C(463.2366)	sp|Q13042|CDC16_HUMAN	Q13042	CDC16_HUMAN	Cell division cycle protein 16 homolog	2022-10-19-KB-FAIMS-Caco2-na-HD-3	544	553	544	Q13042_C544	1	CACO-2
CYDLIPTSSK	10	2	0.9999	1	1C(463.2366)	sp|P54619|AAKG1_HUMAN	P54619	AAKG1_HUMAN	5'-AMP-activated protein kinase subunit gamma-1	2022-10-19-KB-FAIMS-Caco2-na-HD-3	38	47	38	P54619_C38	1	CACO-2
CYEMASHLR	9	2, 3	1	8	1C(463.2366)	sp|P07737|PROF1_HUMAN	P07737	PROF1_HUMAN	Profilin-1	2022-10-19-KB-FAIMS-Caco2-na-HD-3	128	136	128	P07737_C128	1	CACO-2
CYFCSGPIYPGHGMMFVR	18	3	1	4	1C(463.2366), 4C(463.2366), 4C(57.0215)	sp|Q9UHA3|RLP24_HUMAN	Q9UHA3	RLP24_HUMAN	Probable ribosome biogenesis protein RLP24	2022-10-19-KB-FAIMS-Caco2-na-HD-3	6	23	6	Q9UHA3_C6,9	2	CACO-2
CYFCSGPIYPGHGMMFVR	18	3	1	4	1C(463.2366), 4C(463.2366), 4C(57.0215)	sp|Q9UHA3|RLP24_HUMAN	Q9UHA3	RLP24_HUMAN	Probable ribosome biogenesis protein RLP24	2022-10-19-KB-FAIMS-Caco2-na-HD-3	6	23	9	Q9UHA3_C6,9	2	CACO-2
CYGFVTMSTAEEATK	15	2	0.9999	5	1C(463.2366), 7M(15.9949)	sp|Q15424|SAFB1_HUMAN	Q15424	SAFB1_HUMAN	Scaffold attachment factor B1	2022-10-19-KB-FAIMS-Caco2-na-HD-3	448	462	448	Q15424_C448	1	CACO-2
CYGFVTMSTSDEATK	15	2	1	3	1C(463.2366)	sp|Q14151|SAFB2_HUMAN	Q14151	SAFB2_HUMAN	Scaffold attachment factor B2	2022-10-19-KB-FAIMS-Caco2-na-HD-3	449	463	449	Q14151_C449	1	CACO-2
CYGLHAFIVPIR	12	3	1	3	1C(463.2366)	sp|Q15067|ACOX1_HUMAN	Q15067	ACOX1_HUMAN	Peroxisomal acyl-coenzyme A oxidase 1	2022-10-19-KB-FAIMS-Caco2-na-HD-3	199	210	199	Q15067_C199	1	CACO-2
CYHNLDAFVR	10	3	1	2	1C(463.2366)	sp|A5YKK6|CNOT1_HUMAN	A5YKK6	CNOT1_HUMAN	CCR4-NOT transcription complex subunit 1	2022-10-19-KB-FAIMS-Caco2-na-HD-3	1932	1941	1932	A5YKK6_C1932	1	CACO-2
CYIASAGADALAK	13	2	1	3	1C(463.2366)	sp|O43815|STRN_HUMAN	O43815	STRN_HUMAN	Striatin	2022-10-19-KB-FAIMS-Caco2-na-HD-3	765	777	765	O43815_C765	1	CACO-2
CYILSTADNVLTLSLR	16	2	1	1	1C(463.2366)	sp|Q14690|RRP5_HUMAN	Q14690	RRP5_HUMAN	Protein RRP5 homolog	2022-10-19-KB-FAIMS-Caco2-na-HD-3	1283	1298	1283	Q14690_C1283	1	CACO-2
CYIVATVDR	9	2	1	6	1C(463.2366)	sp|Q9Y324|FCF1_HUMAN	Q9Y324	FCF1_HUMAN	rRNA-processing protein FCF1 homolog	2022-10-19-KB-FAIMS-Caco2-na-HD-3	154	162	154	Q9Y324_C154	1	CACO-2
CYLFGGLANDSEDPK	15	2	1	2	1C(463.2366)	sp|P51610|HCFC1_HUMAN	P51610	HCFC1_HUMAN	Host cell factor 1	2022-10-19-KB-FAIMS-Caco2-na-HD-3	149	163	149	P51610_C149	1	CACO-2
CYLFGGLANDSEDPKNNIPR	20	3	1	2	1C(463.2366)	sp|P51610|HCFC1_HUMAN	P51610	HCFC1_HUMAN	Host cell factor 1	2022-10-19-KB-FAIMS-Caco2-na-HD-3	149	168	149	P51610_C149	1	CACO-2
CYLLVHQAK	9	2, 3	1	3	1C(463.2366)	sp|Q08J23|NSUN2_HUMAN	Q08J23	NSUN2_HUMAN	tRNA (cytosine(34)-C(5))-methyltransferase	2022-10-19-KB-FAIMS-Caco2-na-HD-3	221	229	221	Q08J23_C221	1	CACO-2
CYLSYVR	7	2	0.9999	2	1C(463.2366)	sp|Q12996|CSTF3_HUMAN	Q12996	CSTF3_HUMAN	Cleavage stimulation factor subunit 3	2022-10-19-KB-FAIMS-Caco2-na-HD-3	103	109	103	Q12996_C103	1	CACO-2
CYLTMTQALEAR	12	2	1	7	1C(463.2366)	sp|Q14204|DYHC1_HUMAN	Q14204	DYHC1_HUMAN	Cytoplasmic dynein 1 heavy chain 1	2022-10-19-KB-FAIMS-Caco2-na-HD-3	1888	1899	1888	Q14204_C1888	1	CACO-2
CYPDRVDYVDK	11	2	0.9379	1	1C(463.2366)	sp|Q96QK1|VPS35_HUMAN	Q96QK1	VPS35_HUMAN	Vacuolar protein sorting-associated protein 35	2022-10-19-KB-FAIMS-Caco2-na-HD-3	361	371	361	Q96QK1_C361	1	CACO-2
CYPDRVDYVDKVLETTVEIFNK	22	3	1	1	1C(463.2366)	sp|Q96QK1|VPS35_HUMAN	Q96QK1	VPS35_HUMAN	Vacuolar protein sorting-associated protein 35	2022-10-19-KB-FAIMS-Caco2-na-HD-3	361	382	361	Q96QK1_C361	1	CACO-2
CYQLLLSVFQHSNR	14	3	1	1	1C(463.2366)	sp|Q9P2D3|HTR5B_HUMAN	Q9P2D3	HTR5B_HUMAN	HEAT repeat-containing protein 5B	2022-10-19-KB-FAIMS-Caco2-na-HD-3	1904	1917	1904	Q9P2D3_C1904	1	CACO-2
CYQSEFGR	8	2	0.9999	4	1C(463.2366)	sp|P20073|ANXA7_HUMAN	P20073	ANXA7_HUMAN	Annexin A7	2022-10-19-KB-FAIMS-Caco2-na-HD-3	298	305	298	P20073_C298	1	CACO-2
CYSAEVVTLWYRPPDVLFGAK	21	3	1	1	1C(463.2366)	sp|Q00535|CDK5_HUMAN	Q00535	CDK5_HUMAN	Cyclin-dependent-like kinase 5	2022-10-19-KB-FAIMS-Caco2-na-HD-3	157	177	157	Q00535_C157	1	CACO-2
CYSCGEFGHIQK	12	3	1	2	1C(463.2366), 4C(463.2366), 4C(57.0215)	sp|P62633|CNBP_HUMAN	P62633	CNBP_HUMAN	Cellular nucleic acid-binding protein	2022-10-19-KB-FAIMS-Caco2-na-HD-3	119	130	119	P62633_C119,122	2	CACO-2
CYSCGEFGHIQK	12	3	1	2	1C(463.2366), 4C(463.2366), 4C(57.0215)	sp|P62633|CNBP_HUMAN	P62633	CNBP_HUMAN	Cellular nucleic acid-binding protein	2022-10-19-KB-FAIMS-Caco2-na-HD-3	119	130	122	P62633_C119,122	2	CACO-2
CYTPLVYK	8	2	0.9443	1	1C(463.2366)	sp|O15228|GNPAT_HUMAN	O15228	GNPAT_HUMAN	Dihydroxyacetone phosphate acyltransferase	2022-10-19-KB-FAIMS-Caco2-na-HD-3	54	61	54	O15228_C54	1	CACO-2
CYVPQNLGEALDFR	14	2	1	3	1C(463.2366)	sp|Q9H568|ACTL8_HUMAN	Q9H568	ACTL8_HUMAN	Actin-like protein 8	2022-10-19-KB-FAIMS-Caco2-na-HD-3	212	225	212	Q9H568_C212	1	CACO-2
CYVQPQWVFDSVNAR	15	2	1	4	1C(463.2366)	sp|O00541|PESC_HUMAN	O00541	PESC_HUMAN	Pescadillo homolog	2022-10-19-KB-FAIMS-Caco2-na-HD-3	391	405	391	O00541_C391	1	CACO-2
CYVYQAR	7	2	1	1	1C(463.2366)	sp|Q9NZM1|MYOF_HUMAN	Q9NZM1	MYOF_HUMAN	Myoferlin	2022-10-19-KB-FAIMS-Caco2-na-HD-3	1143	1149	1143	Q9NZM1_C1143	1	CACO-2
CYYFDYK	7	2	0.9999	4	1C(463.2366)	sp|P48556|PSMD8_HUMAN	P48556	PSMD8_HUMAN	26S proteasome non-ATPase regulatory subunit 8	2022-10-19-KB-FAIMS-Caco2-na-HD-3	173	179	173	P48556_C173	1	CACO-2
DAAAICQPSAGVHIVMPGYYSPESMGLLDPATSDGR	36	3	1	3	6C(463.2366)	sp|P43304|GPDM_HUMAN	P43304	GPDM_HUMAN	Glycerol-3-phosphate dehydrogenase, mitochondrial	2022-10-19-KB-FAIMS-Caco2-na-HD-3	304	339	309	P43304_C309	1	CACO-2
DAAFQNVLTHVCLD	14	2	0.9998	1	12C(463.2366)	sp|Q8NBU5|ATAD1_HUMAN	Q8NBU5	ATAD1_HUMAN	ATPase family AAA domain-containing protein 1	2022-10-19-KB-FAIMS-Caco2-na-HD-3	348	361	359	Q8NBU5_C359	1	CACO-2
DAAGLECKPR	10	2	0.9978	1	7C(463.2366)	sp|Q9BXP5|SRRT_HUMAN	Q9BXP5	SRRT_HUMAN	Serrate RNA effector molecule homolog	2022-10-19-KB-FAIMS-Caco2-na-HD-3	406	415	412	Q9BXP5_C412	1	CACO-2
DAAGLECKPRPLHK	14	3	1	2	7C(463.2366)	sp|Q9BXP5|SRRT_HUMAN	Q9BXP5	SRRT_HUMAN	Serrate RNA effector molecule homolog	2022-10-19-KB-FAIMS-Caco2-na-HD-3	406	419	412	Q9BXP5_C412	1	CACO-2
DAAHPSEATFSCDCVADALILR	22	3	1	3	12C(463.2366), 12C(57.0215), 14C(463.2366), 14C(57.0215)	sp|Q9H9Q4|NHEJ1_HUMAN	Q9H9Q4	NHEJ1_HUMAN	Non-homologous end-joining factor 1	2022-10-19-KB-FAIMS-Caco2-na-HD-3	86	107	97	Q9H9Q4_C97,99	2	CACO-2
DAAHPSEATFSCDCVADALILR	22	3	1	3	12C(463.2366), 12C(57.0215), 14C(463.2366), 14C(57.0215)	sp|Q9H9Q4|NHEJ1_HUMAN	Q9H9Q4	NHEJ1_HUMAN	Non-homologous end-joining factor 1	2022-10-19-KB-FAIMS-Caco2-na-HD-3	86	107	99	Q9H9Q4_C97,99	2	CACO-2
DAALLCVR	8	2	0.9998	3	6C(463.2366)	sp|Q8NBU5|ATAD1_HUMAN	Q8NBU5	ATAD1_HUMAN	ATPase family AAA domain-containing protein 1	2022-10-19-KB-FAIMS-Caco2-na-HD-3	305	312	310	Q8NBU5_C310	1	CACO-2
DAANCWTSLLESEYAADPWVQDQMQR	26	3	1	3	5C(463.2366)	sp|Q8WVJ2|NUDC2_HUMAN	Q8WVJ2	NUDC2_HUMAN	NudC domain-containing protein 2	2022-10-19-KB-FAIMS-Caco2-na-HD-3	95	120	99	Q8WVJ2_C99	1	CACO-2
DAAQEAEAGTGLEPGSNSGQCSVPLKK	27	3	0.9986	1	21C(463.2366)	sp|Q7Z2E3|APTX_HUMAN	Q7Z2E3	APTX_HUMAN	Aprataxin	2022-10-19-KB-FAIMS-Caco2-na-HD-3	141	167	161	Q7Z2E3_C161	1	CACO-2
DAAYCFMSDHYLEVLREPAVFGR	23	4	0.9986	1	5C(463.2366)	sp|O94819|KBTBB_HUMAN	O94819	KBTBB_HUMAN	Kelch repeat and BTB domain-containing protein 11	2022-10-19-KB-FAIMS-Caco2-na-HD-3	253	275	257	O94819_C257	1	CACO-2
DACELIER	8	2	0.9999	2	3C(463.2366)	sp|Q96EY4|TMA16_HUMAN	Q96EY4	TMA16_HUMAN	Translation machinery-associated protein 16	2022-10-19-KB-FAIMS-Caco2-na-HD-3	73	80	75	Q96EY4_C75	1	CACO-2
DACLGIIK	8	2	0.9999	2	3C(463.2366)	sp|Q15386|UBE3C_HUMAN	Q15386	UBE3C_HUMAN	Ubiquitin-protein ligase E3C	2022-10-19-KB-FAIMS-Caco2-na-HD-3	551	558	553	Q15386_C553	1	CACO-2
DACLNAR	7	2	0.9977	3	3C(463.2366)	sp|P16615|AT2A2_HUMAN	P16615	AT2A2_HUMAN	Sarcoplasmic/endoplasmic reticulum calcium ATPase 2	2022-10-19-KB-FAIMS-Caco2-na-HD-3	667	673	669	P16615_C669	1	CACO-2
DADDAVYELDGKELCSER	18	3	0.9996	1	15C(463.2366)	sp|Q13243|SRSF5_HUMAN	Q13243	SRSF5_HUMAN	Serine/arginine-rich splicing factor 5	2022-10-19-KB-FAIMS-Caco2-na-HD-3	49	66	63	Q13243_C63	1	CACO-2
DAFEHIVTQFSSVPVSVVSDSYDIYNACEK	30	3	0.9958	2	28C(463.2366)	sp|P43490|NAMPT_HUMAN	P43490	NAMPT_HUMAN	Nicotinamide phosphoribosyltransferase	2022-10-19-KB-FAIMS-Caco2-na-HD-3	260	289	287	P43490_C287	1	CACO-2
DAGLSCR	7	2	0.9986	1	6C(463.2366)	sp|Q07864|DPOE1_HUMAN	Q07864	DPOE1_HUMAN	DNA polymerase epsilon catalytic subunit A	2022-10-19-KB-FAIMS-Caco2-na-HD-3	1071	1077	1076	Q07864_C1076	1	CACO-2
DAGYEFDICFTSVQK	15	2	1	4	9C(463.2366)	sp|P18669|PGAM1_HUMAN	P18669	PGAM1_HUMAN	Phosphoglycerate mutase 1	2022-10-19-KB-FAIMS-Caco2-na-HD-3	47	61	55	P18669_C55	1	CACO-2
DAGYEFDICFTSVQKR	16	3	1	7	9C(463.2366)	sp|P18669|PGAM1_HUMAN	P18669	PGAM1_HUMAN	Phosphoglycerate mutase 1	2022-10-19-KB-FAIMS-Caco2-na-HD-3	47	62	55	P18669_C55	1	CACO-2
DAIYHCR	7	2	0.9876	1	6C(463.2366)	sp|Q9H1A4|APC1_HUMAN	Q9H1A4	APC1_HUMAN	Anaphase-promoting complex subunit 1	2022-10-19-KB-FAIMS-Caco2-na-HD-3	957	963	962	Q9H1A4_C962	1	CACO-2
DALLDHDLALPLCLLMAQQR	20	3	1	2	13C(463.2366)	sp|Q8NI27|THOC2_HUMAN	Q8NI27	THOC2_HUMAN	THO complex subunit 2	2022-10-19-KB-FAIMS-Caco2-na-HD-3	731	750	743	Q8NI27_C743	1	CACO-2
DALLLWCQMK	10	2	1	5	7C(463.2366), 9M(15.9949)	sp|Q01082|SPTB2_HUMAN	Q01082	SPTB2_HUMAN	Spectrin beta chain, non-erythrocytic 1	2022-10-19-KB-FAIMS-Caco2-na-HD-3	177	186	183	Q01082_C183	1	CACO-2
DALLSALSIQNYHLECNETK	20	3	1	2	16C(463.2366)	sp|Q01082|SPTB2_HUMAN	Q01082	SPTB2_HUMAN	Spectrin beta chain, non-erythrocytic 1	2022-10-19-KB-FAIMS-Caco2-na-HD-3	949	968	964	Q01082_C964	1	CACO-2
DANCSVMR	8	2	0.9993	2	4C(463.2366)	sp|Q9Y5L0|TNPO3_HUMAN	Q9Y5L0	TNPO3_HUMAN	Transportin-3	2022-10-19-KB-FAIMS-Caco2-na-HD-3	790	797	793	Q9Y5L0_C793	1	CACO-2
DAPNLICTPHAAWYSEQASIEMR	23	3	1	2	7C(463.2366)	sp|Q13363|CTBP1_HUMAN	Q13363	CTBP1_HUMAN	C-terminal-binding protein 1	2022-10-19-KB-FAIMS-Caco2-na-HD-3	306	328	312	Q13363_C312	1	CACO-2
DAPNLICTPHTAWYSEQASLEMR	23	3	1	2	7C(463.2366)	sp|P56545|CTBP2_HUMAN	P56545	CTBP2_HUMAN	C-terminal-binding protein 2	2022-10-19-KB-FAIMS-Caco2-na-HD-3	312	334	318	P56545_C318	1	CACO-2
DASALLDPMECTDTAEEQR	19	3	1	3	11C(463.2366)	sp|Q9BTE3|MCMBP_HUMAN	Q9BTE3	MCMBP_HUMAN	Mini-chromosome maintenance complex-binding protein	2022-10-19-KB-FAIMS-Caco2-na-HD-3	277	295	287	Q9BTE3_C287	1	CACO-2
DATHQEAVSALLRPCLELSLLVR	23	3	1	3	15C(463.2366)	sp|Q14160|SCRIB_HUMAN	Q14160	SCRIB_HUMAN	Protein scribble homolog	2022-10-19-KB-FAIMS-Caco2-na-HD-3	1068	1090	1082	Q14160_C1082	1	CACO-2
DATPVPCGR	9	2	0.9999	2	7C(463.2366)	sp|O00411|RPOM_HUMAN	O00411	RPOM_HUMAN	DNA-directed RNA polymerase, mitochondrial	2022-10-19-KB-FAIMS-Caco2-na-HD-3	113	121	119	O00411_C119	1	CACO-2
DAWASPCHSYPLVATR	16	2, 3	1	5	7C(463.2366)	sp|Q13425|SNTB2_HUMAN	Q13425	SNTB2_HUMAN	Beta-2-syntrophin	2022-10-19-KB-FAIMS-Caco2-na-HD-3	368	383	374	Q13425_C374	1	CACO-2
DAYIGLCLPK	10	2	0.9991	1	7C(463.2366)	sp|Q9Y5B6|PAXB1_HUMAN	Q9Y5B6	PAXB1_HUMAN	PAX3- and PAX7-binding protein 1	2022-10-19-KB-FAIMS-Caco2-na-HD-3	615	624	621	Q9Y5B6_C621	1	CACO-2
DCALTVVALR	10	2	1	3	2C(463.2366)	sp|Q8N6M0|OTU6B_HUMAN	Q8N6M0	OTU6B_HUMAN	Deubiquitinase OTUD6B	2022-10-19-KB-FAIMS-Caco2-na-HD-3	171	180	172	Q8N6M0_C172	1	CACO-2
DCAVKPCQSDEVPDGIK	17	3	0.9776	1	2C(57.0215), 7C(463.2366)	sp|Q96HE7|ERO1A_HUMAN	Q96HE7	ERO1A_HUMAN	ERO1-like protein alpha	2022-10-19-KB-FAIMS-Caco2-na-HD-3	98	114	99	Q96HE7_C99,104	2	CACO-2
DCAVKPCQSDEVPDGIK	17	3	0.9776	1	2C(57.0215), 7C(463.2366)	sp|Q96HE7|ERO1A_HUMAN	Q96HE7	ERO1A_HUMAN	ERO1-like protein alpha	2022-10-19-KB-FAIMS-Caco2-na-HD-3	98	114	104	Q96HE7_C99,104	2	CACO-2
DCAVSENFQEFLSLNGHLLGR	21	3	1	1	2C(463.2366)	sp|O14727|APAF_HUMAN	O14727	APAF_HUMAN	Apoptotic protease-activating factor 1	2022-10-19-KB-FAIMS-Caco2-na-HD-3	537	557	538	O14727_C538	1	CACO-2
DCDHADEQK	9	2	0.854	1	2C(463.2366)	sp|P62633|CNBP_HUMAN	P62633	CNBP_HUMAN	Cellular nucleic acid-binding protein	2022-10-19-KB-FAIMS-Caco2-na-HD-3	110	118	111	P62633_C111	1	CACO-2
DCDLQEDACYNCGR	14	2	0.9999	4	12C(57.0215), 2C(463.2366), 9C(57.0215)	sp|P62633|CNBP_HUMAN	P62633	CNBP_HUMAN	Cellular nucleic acid-binding protein	2022-10-19-KB-FAIMS-Caco2-na-HD-3	66	79	67	P62633_C67,74,77	3	CACO-2
DCDLQEDACYNCGR	14	2	0.9999	4	12C(57.0215), 2C(463.2366), 9C(57.0215)	sp|P62633|CNBP_HUMAN	P62633	CNBP_HUMAN	Cellular nucleic acid-binding protein	2022-10-19-KB-FAIMS-Caco2-na-HD-3	66	79	74	P62633_C67,74,77	3	CACO-2
DCDLQEDACYNCGR	14	2	0.9999	4	12C(57.0215), 2C(463.2366), 9C(57.0215)	sp|P62633|CNBP_HUMAN	P62633	CNBP_HUMAN	Cellular nucleic acid-binding protein	2022-10-19-KB-FAIMS-Caco2-na-HD-3	66	79	77	P62633_C67,74,77	3	CACO-2
DCDPGSPR	8	2	0.9987	2	2C(463.2366)	sp|Q00341|VIGLN_HUMAN	Q00341	VIGLN_HUMAN	Vigilin	2022-10-19-KB-FAIMS-Caco2-na-HD-3	939	946	940	Q00341_C940	1	CACO-2
DCDVQGLEHDMEEINAR	17	3	1	1	2C(463.2366)	sp|Q9UPN3|MACF1_HUMAN	Q9UPN3	MACF1_HUMAN	Microtubule-actin cross-linking factor 1, isoforms 1/2/3/5	2022-10-19-KB-FAIMS-Caco2-na-HD-3	5308	5324	5309	Q9UPN3_C5309	1	CACO-2
DCEAEVR	7	2	0.9962	2	2C(463.2366)	sp|P30153|2AAA_HUMAN	P30153	2AAA_HUMAN	Serine/threonine-protein phosphatase 2A 65 kDa regulatory subunit A alpha isoform	2022-10-19-KB-FAIMS-Caco2-na-HD-3	293	299	294	P30153_C294	1	CACO-2
DCEDPNPLIR	10	2	0.8688	1	2C(463.2366)	sp|P63010|AP2B1_HUMAN	P63010	AP2B1_HUMAN	AP-2 complex subunit beta	2022-10-19-KB-FAIMS-Caco2-na-HD-3	94	103	95	P63010_C95	1	CACO-2
DCEDVAK	7	2	0.9997	3	2C(463.2366)	sp|Q6NXE6|ARMC6_HUMAN	Q6NXE6	ARMC6_HUMAN	Armadillo repeat-containing protein 6	2022-10-19-KB-FAIMS-Caco2-na-HD-3	470	476	471	Q6NXE6_C471	1	CACO-2
DCEECIQLEPTFIK	14	2	1	3	2C(463.2366), 5C(57.0215)	sp|P31948|STIP1_HUMAN	P31948	STIP1_HUMAN	Stress-induced-phosphoprotein 1	2022-10-19-KB-FAIMS-Caco2-na-HD-3	416	429	417	P31948_C417,420	2	CACO-2
DCEECIQLEPTFIK	14	2	1	3	2C(463.2366), 5C(57.0215)	sp|P31948|STIP1_HUMAN	P31948	STIP1_HUMAN	Stress-induced-phosphoprotein 1	2022-10-19-KB-FAIMS-Caco2-na-HD-3	416	429	420	P31948_C417,420	2	CACO-2
DCEGLPR	7	2	0.999	2	2C(463.2366)	sp|Q9H0D6|XRN2_HUMAN	Q9H0D6	XRN2_HUMAN	5'-3' exoribonuclease 2	2022-10-19-KB-FAIMS-Caco2-na-HD-3	275	281	276	Q9H0D6_C276	1	CACO-2
DCEIKQPVFGANYIK	15	3	1	1	2C(463.2366)	sp|Q969T9|WBP2_HUMAN	Q969T9	WBP2_HUMAN	WW domain-binding protein 2	2022-10-19-KB-FAIMS-Caco2-na-HD-3	79	93	80	Q969T9_C80	1	CACO-2
DCEQAENWMAAR	12	2	1	6	2C(463.2366)	sp|Q13813|SPTN1_HUMAN	Q13813	SPTN1_HUMAN	Spectrin alpha chain, non-erythrocytic 1	2022-10-19-KB-FAIMS-Caco2-na-HD-3	1453	1464	1454	Q13813_C1454	1	CACO-2
DCEVIER	7	2	0.9967	2	2C(463.2366)	sp|O00429|DNM1L_HUMAN	O00429	DNM1L_HUMAN	Dynamin-1-like protein	2022-10-19-KB-FAIMS-Caco2-na-HD-3	643	649	644	O00429_C644	1	CACO-2
DCEVVMMIGLPGAGK	15	2	1	13	2C(463.2366), 6M(15.9949), 7M(15.9949)	sp|Q00839|HNRPU_HUMAN	Q00839	HNRPU_HUMAN	Heterogeneous nuclear ribonucleoprotein U	2022-10-19-KB-FAIMS-Caco2-na-HD-3	496	510	497	Q00839_C497	1	CACO-2
DCFGCLR	7	2	0.9996	2	2C(57.0215), 5C(463.2366)	sp|O75531|BAF_HUMAN	O75531	BAF_HUMAN	Barrier-to-autointegration factor	2022-10-19-KB-FAIMS-Caco2-na-HD-3	76	82	77	O75531_C77,80	2	CACO-2
DCFGCLR	7	2	0.9996	2	2C(57.0215), 5C(463.2366)	sp|O75531|BAF_HUMAN	O75531	BAF_HUMAN	Barrier-to-autointegration factor	2022-10-19-KB-FAIMS-Caco2-na-HD-3	76	82	80	O75531_C77,80	2	CACO-2
DCFVTGK	7	2	0.9932	1	2C(463.2366)	sp|Q14692|BMS1_HUMAN	Q14692	BMS1_HUMAN	Ribosome biogenesis protein BMS1 homolog	2022-10-19-KB-FAIMS-Caco2-na-HD-3	756	762	757	Q14692_C757	1	CACO-2
DCGATWVVLGHSER	14	2, 3	1	7	2C(463.2366)	sp|P60174|TPIS_HUMAN	P60174	TPIS_HUMAN	Triosephosphate isomerase	2022-10-19-KB-FAIMS-Caco2-na-HD-3	123	136	124	P60174_C124	1	CACO-2
DCGGAAAVLGAFR	13	2	1	3	2C(463.2366)	sp|Q8NDH3|PEPL1_HUMAN	Q8NDH3	PEPL1_HUMAN	Probable aminopeptidase NPEPL1	2022-10-19-KB-FAIMS-Caco2-na-HD-3	283	295	284	Q8NDH3_C284	1	CACO-2
DCGLGDPQVASELLLKPR	18	3	1	3	2C(463.2366)	sp|O75127|PTCD1_HUMAN	O75127	PTCD1_HUMAN	Pentatricopeptide repeat-containing protein 1, mitochondrial	2022-10-19-KB-FAIMS-Caco2-na-HD-3	331	348	332	O75127_C332	1	CACO-2
DCHEEVYAGSHQYPGR	16	3	1	3	2C(463.2366)	sp|Q9H3P7|GCP60_HUMAN	Q9H3P7	GCP60_HUMAN	Golgi resident protein GCP60	2022-10-19-KB-FAIMS-Caco2-na-HD-3	486	501	487	Q9H3P7_C487	1	CACO-2
DCHHLGIQNNFDYKR	15	3	1	1	2C(463.2366)	sp|Q9Y3Z3|SAMH1_HUMAN	Q9Y3Z3	SAMH1_HUMAN	Deoxynucleoside triphosphate triphosphohydrolase SAMHD1	2022-10-19-KB-FAIMS-Caco2-na-HD-3	319	333	320	Q9Y3Z3_C320	1	CACO-2
DCIAVLER	8	2	0.9997	2	2C(463.2366)	sp|Q8TF05|PP4R1_HUMAN	Q8TF05	PP4R1_HUMAN	Serine/threonine-protein phosphatase 4 regulatory subunit 1	2022-10-19-KB-FAIMS-Caco2-na-HD-3	83	90	84	Q8TF05_C84	1	CACO-2
DCIQYIK	7	2	0.9994	3	2C(463.2366)	sp|Q14683|SMC1A_HUMAN	Q14683	SMC1A_HUMAN	Structural maintenance of chromosomes protein 1A	2022-10-19-KB-FAIMS-Caco2-na-HD-3	555	561	556	Q14683_C556	1	CACO-2
DCLADVDTKPAYQNLR	16	3	1	2	2C(463.2366)	sp|Q8NFC6|BD1L1_HUMAN	Q8NFC6	BD1L1_HUMAN	Biorientation of chromosomes in cell division protein 1-like 1	2022-10-19-KB-FAIMS-Caco2-na-HD-3	73	88	74	Q8NFC6_C74	1	CACO-2
DCLASIAR	8	2	0.9998	2	2C(463.2366)	sp|Q14166|TTL12_HUMAN	Q14166	TTL12_HUMAN	Tubulin--tyrosine ligase-like protein 12	2022-10-19-KB-FAIMS-Caco2-na-HD-3	369	376	370	Q14166_C370	1	CACO-2
DCLILVLR	8	2	0.9998	2	2C(463.2366)	sp|Q9NVI1|FANCI_HUMAN	Q9NVI1	FANCI_HUMAN	Fanconi anemia group I protein	2022-10-19-KB-FAIMS-Caco2-na-HD-3	515	522	516	Q9NVI1_C516	1	CACO-2
DCLINAAK	8	2	0.9999	5	2C(463.2366)	sp|P17987|TCPA_HUMAN	P17987	TCPA_HUMAN	T-complex protein 1 subunit alpha	2022-10-19-KB-FAIMS-Caco2-na-HD-3	146	153	147	P17987_C147	1	CACO-2
DCLIPMGITSENVAER	16	2	0.9988	2	2C(463.2366)	sp|P09110|THIK_HUMAN	P09110	THIK_HUMAN	3-ketoacyl-CoA thiolase, peroxisomal	2022-10-19-KB-FAIMS-Caco2-na-HD-3	176	191	177	P09110_C177	1	CACO-2
DCLLELIEQK	10	2	1	3	2C(463.2366)	sp|Q5T6V5|QSPP_HUMAN	Q5T6V5	QSPP_HUMAN	Queuosine salvage protein	2022-10-19-KB-FAIMS-Caco2-na-HD-3	291	300	292	Q5T6V5_C292	1	CACO-2
DCLPAAGSSHLQQPR	15	3	1	1	2C(463.2366)	sp|P23677|IP3KA_HUMAN	P23677	IP3KA_HUMAN	Inositol-trisphosphate 3-kinase A	2022-10-19-KB-FAIMS-Caco2-na-HD-3	104	118	105	P23677_C105	1	CACO-2
DCLPELK	7	2	0.9818	1	2C(463.2366)	sp|O00429|DNM1L_HUMAN	O00429	DNM1L_HUMAN	Dynamin-1-like protein	2022-10-19-KB-FAIMS-Caco2-na-HD-3	299	305	300	O00429_C300	1	CACO-2
DCLSDLLGHPFFWTWESR	18	3	0.9993	1	2C(463.2366)	sp|Q05823|RN5A_HUMAN	Q05823	RN5A_HUMAN	2-5A-dependent ribonuclease	2022-10-19-KB-FAIMS-Caco2-na-HD-3	575	592	576	Q05823_C576	1	CACO-2
DCLSIPYR	8	2	0.9997	2	2C(463.2366)	sp|P78527|PRKDC_HUMAN	P78527	PRKDC_HUMAN	DNA-dependent protein kinase catalytic subunit	2022-10-19-KB-FAIMS-Caco2-na-HD-3	2247	2254	2248	P78527_C2248	1	CACO-2
DCLTESNLIK	10	2	1	2	2C(463.2366)	sp|P21980|TGM2_HUMAN	P21980	TGM2_HUMAN	Protein-glutamine gamma-glutamyltransferase 2	2022-10-19-KB-FAIMS-Caco2-na-HD-3	553	562	554	P21980_C554	1	CACO-2
DCLTLIPAFSR	11	2	0.9872	1	2C(463.2366)	sp|Q9UHB4|NDOR1_HUMAN	Q9UHB4	NDOR1_HUMAN	NADPH-dependent diflavin oxidoreductase 1	2022-10-19-KB-FAIMS-Caco2-na-HD-3	506	516	507	Q9UHB4_C507	1	CACO-2
DCLVLQSFK	9	2	1	2	2C(463.2366)	sp|Q99755|PI51A_HUMAN	Q99755	PI51A_HUMAN	Phosphatidylinositol 4-phosphate 5-kinase type-1 alpha	2022-10-19-KB-FAIMS-Caco2-na-HD-3	311	319	312	Q99755_C312	1	CACO-2
DCMEHAVLPVDGATLAEVMR	20	3	0.8444	1	2C(463.2366)	sp|O75153|CLU_HUMAN	O75153	CLU_HUMAN	Clustered mitochondria protein homolog	2022-10-19-KB-FAIMS-Caco2-na-HD-3	761	780	762	O75153_C762	1	CACO-2
DCNGDTPNLSFYR	13	2	1	2	2C(463.2366)	sp|Q9NZT2|OGFR_HUMAN	Q9NZT2	OGFR_HUMAN	Opioid growth factor receptor	2022-10-19-KB-FAIMS-Caco2-na-HD-3	86	98	87	Q9NZT2_C87	1	CACO-2
DCPDSAEEYER	11	2	0.9996	5	2C(463.2366)	sp|Q7L576|CYFP1_HUMAN	Q7L576	CYFP1_HUMAN	Cytoplasmic FMR1-interacting protein 1	2022-10-19-KB-FAIMS-Caco2-na-HD-3	427	437	428	Q7L576_C428	1	CACO-2
DCPHISQR	8	2, 3	0.9982	6	2C(463.2366)	sp|Q9Y2S7|PDIP2_HUMAN	Q9Y2S7	PDIP2_HUMAN	Polymerase delta-interacting protein 2	2022-10-19-KB-FAIMS-Caco2-na-HD-3	142	149	143	Q9Y2S7_C143	1	CACO-2
DCPIFYMR	8	2	0.9994	1	2C(463.2366)	sp|P28340|DPOD1_HUMAN	P28340	DPOD1_HUMAN	DNA polymerase delta catalytic subunit	2022-10-19-KB-FAIMS-Caco2-na-HD-3	1075	1082	1076	P28340_C1076	1	CACO-2
DCPLNAEAASSK	12	2	1	4	2C(463.2366)	sp|Q10567|AP1B1_HUMAN	Q10567	AP1B1_HUMAN	AP-1 complex subunit beta-1	2022-10-19-KB-FAIMS-Caco2-na-HD-3	865	876	866	Q10567_C866	1	CACO-2
DCQEQAK	7	2	0.9989	4	2C(463.2366)	sp|P12270|TPR_HUMAN	P12270	TPR_HUMAN	Nucleoprotein TPR	2022-10-19-KB-FAIMS-Caco2-na-HD-3	1067	1073	1068	P12270_C1068	1	CACO-2
DCQLNAHKDHQYQFLEDAVR	20	3	1	4	2C(463.2366)	sp|Q13263|TIF1B_HUMAN	Q13263	TIF1B_HUMAN	Transcription intermediary factor 1-beta	2022-10-19-KB-FAIMS-Caco2-na-HD-3	231	250	232	Q13263_C232	1	CACO-2
DCSNGCSAECTGEGGSK	17	2	0.9995	2	10C(57.0215), 2C(57.0215), 6C(463.2366)	sp|P54687|BCAT1_HUMAN	P54687	BCAT1_HUMAN	Branched-chain-amino-acid aminotransferase, cytosolic	2022-10-19-KB-FAIMS-Caco2-na-HD-3	3	19	4	P54687_C4,8,12	3	CACO-2
DCSNGCSAECTGEGGSK	17	2	0.9995	2	10C(57.0215), 2C(57.0215), 6C(463.2366)	sp|P54687|BCAT1_HUMAN	P54687	BCAT1_HUMAN	Branched-chain-amino-acid aminotransferase, cytosolic	2022-10-19-KB-FAIMS-Caco2-na-HD-3	3	19	8	P54687_C4,8,12	3	CACO-2
DCSNGCSAECTGEGGSK	17	2	0.9995	2	10C(57.0215), 2C(57.0215), 6C(463.2366)	sp|P54687|BCAT1_HUMAN	P54687	BCAT1_HUMAN	Branched-chain-amino-acid aminotransferase, cytosolic	2022-10-19-KB-FAIMS-Caco2-na-HD-3	3	19	12	P54687_C4,8,12	3	CACO-2
DCSTFLR	7	2	0.7521	1	2C(463.2366)	sp|P30876|RPB2_HUMAN	P30876	RPB2_HUMAN	DNA-directed RNA polymerase II subunit RPB2	2022-10-19-KB-FAIMS-Caco2-na-HD-3	891	897	892	P30876_C892	1	CACO-2
DCSWIEMIR	9	2	0.9995	3	2C(463.2366)	sp|Q9NXF1|TEX10_HUMAN	Q9NXF1	TEX10_HUMAN	Testis-expressed protein 10	2022-10-19-KB-FAIMS-Caco2-na-HD-3	453	461	454	Q9NXF1_C454	1	CACO-2
DCTEALK	7	2	0.9994	1	2C(463.2366)	sp|Q15785|TOM34_HUMAN	Q15785	TOM34_HUMAN	Mitochondrial import receptor subunit TOM34	2022-10-19-KB-FAIMS-Caco2-na-HD-3	249	255	250	Q15785_C250	1	CACO-2
DCTSALALVPFSIKPLLR	18	3	1	1	2C(463.2366)	sp|Q15785|TOM34_HUMAN	Q15785	TOM34_HUMAN	Mitochondrial import receptor subunit TOM34	2022-10-19-KB-FAIMS-Caco2-na-HD-3	73	90	74	Q15785_C74	1	CACO-2
DCTVEMPILK	10	2	1	3	2C(463.2366)	sp|P56545|CTBP2_HUMAN	P56545	CTBP2_HUMAN	C-terminal-binding protein 2	2022-10-19-KB-FAIMS-Caco2-na-HD-3	43	52	44	P56545_C44	1	CACO-2
DCVAVAGPLGVTHFLILSK	19	3	1	1	2C(463.2366)	sp|Q9NQ55|SSF1_HUMAN	Q9NQ55	SSF1_HUMAN	Suppressor of SWI4 1 homolog	2022-10-19-KB-FAIMS-Caco2-na-HD-3	72	90	73	Q9NQ55_C73	1	CACO-2
DCVEAAK	7	2	0.999	1	2C(463.2366)	sp|Q00341|VIGLN_HUMAN	Q00341	VIGLN_HUMAN	Vigilin	2022-10-19-KB-FAIMS-Caco2-na-HD-3	854	860	855	Q00341_C855	1	CACO-2
DCVGPEVEK	9	2	0.9998	6	2C(463.2366)	sp|P00558|PGK1_HUMAN	P00558	PGK1_HUMAN	Phosphoglycerate kinase 1	2022-10-19-KB-FAIMS-Caco2-na-HD-3	98	106	99	P00558_C99	1	CACO-2
DCVLLQEDFLAHR	13	3	1	2	2C(463.2366)	sp|Q8IYS2|K2013_HUMAN	Q8IYS2	K2013_HUMAN	Uncharacterized protein KIAA2013	2022-10-19-KB-FAIMS-Caco2-na-HD-3	184	196	185	Q8IYS2_C185	1	CACO-2
DCWHAVPSQRPTFK	14	3	0.9309	1	2C(463.2366)	sp|P21802|FGFR2_HUMAN	P21802	FGFR2_HUMAN	Fibroblast growth factor receptor 2	2022-10-19-KB-FAIMS-Caco2-na-HD-3	738	751	739	P21802_C739	1	CACO-2
DCYASVFK	8	2	0.9999	2	2C(463.2366)	sp|Q9NRF8|PYRG2_HUMAN	Q9NRF8	PYRG2_HUMAN	CTP synthase 2	2022-10-19-KB-FAIMS-Caco2-na-HD-3	312	319	313	Q9NRF8_C313	1	CACO-2
DCYFETHSVEDAGR	14	3	1	1	2C(463.2366)	sp|Q8N0Z6|TTC5_HUMAN	Q8N0Z6	TTC5_HUMAN	Tetratricopeptide repeat protein 5	2022-10-19-KB-FAIMS-Caco2-na-HD-3	28	41	29	Q8N0Z6_C29	1	CACO-2
DCYPAVQK	8	2	0.9998	2	2C(463.2366)	sp|Q14974|IMB1_HUMAN	Q14974	IMB1_HUMAN	Importin subunit beta-1	2022-10-19-KB-FAIMS-Caco2-na-HD-3	542	549	543	Q14974_C543	1	CACO-2
DDDIAALVVDNGSGMCK	17	2	1	7	15M(15.9949), 16C(463.2366), N-term(42.0106)	sp|P60709|ACTB_HUMAN	P60709	ACTB_HUMAN	Actin, cytoplasmic 1	2022-10-19-KB-FAIMS-Caco2-na-HD-3	2	18	17	P60709_C17	1	CACO-2
DDDIAALVVDNGSGMCKAGFAGDDAPR	27	3	1	3	16C(463.2366), N-term(42.0106)	sp|P60709|ACTB_HUMAN	P60709	ACTB_HUMAN	Actin, cytoplasmic 1	2022-10-19-KB-FAIMS-Caco2-na-HD-3	2	28	17	P60709_C17	1	CACO-2
DDHLSLPDVTCENFISK	17	3	0.9886	1	11C(463.2366)	sp|Q8TD26|CHD6_HUMAN	Q8TD26	CHD6_HUMAN	Chromodomain-helicase-DNA-binding protein 6	2022-10-19-KB-FAIMS-Caco2-na-HD-3	1669	1685	1679	Q8TD26_C1679	1	CACO-2
DDIIICEIGDVFK	13	2	0.9999	2	6C(463.2366)	sp|Q9Y512|SAM50_HUMAN	Q9Y512	SAM50_HUMAN	Sorting and assembly machinery component 50 homolog	2022-10-19-KB-FAIMS-Caco2-na-HD-3	60	72	65	Q9Y512_C65	1	CACO-2
DDISILATGCK	11	2	1	2	10C(463.2366)	sp|Q12888|TP53B_HUMAN	Q12888	TP53B_HUMAN	TP53-binding protein 1	2022-10-19-KB-FAIMS-Caco2-na-HD-3	595	605	604	Q12888_C604	1	CACO-2
DDKCANLFEALVGTLK	16	2	1	2	4C(463.2366)	sp|Q9P1F3|ABRAL_HUMAN	Q9P1F3	ABRAL_HUMAN	Costars family protein ABRACL	2022-10-19-KB-FAIMS-Caco2-na-HD-3	36	51	39	Q9P1F3_C39	1	CACO-2
DDLQNGLLSTCR	12	2	1	3	11C(463.2366)	sp|Q9HAU0|PKHA5_HUMAN	Q9HAU0	PKHA5_HUMAN	Pleckstrin homology domain-containing family A member 5	2022-10-19-KB-FAIMS-Caco2-na-HD-3	695	706	705	Q9HAU0_C705	1	CACO-2
DDVFLSVPCILGQNGISDLVK	21	2, 3	1	4	9C(463.2366)	sp|P00338|LDHA_HUMAN	P00338	LDHA_HUMAN	L-lactate dehydrogenase A chain	2022-10-19-KB-FAIMS-Caco2-na-HD-3	285	305	293	P00338_C293	1	CACO-2
DDVIQICGPADGIR	14	2	1	3	7C(463.2366)	sp|Q12800|TFCP2_HUMAN	Q12800	TFCP2_HUMAN	Alpha-globin transcription factor CP2	2022-10-19-KB-FAIMS-Caco2-na-HD-3	363	376	369	Q12800_C369	1	CACO-2
DDWLVSWVQSYCR	13	2	1	3	12C(463.2366)	sp|P78527|PRKDC_HUMAN	P78527	PRKDC_HUMAN	DNA-dependent protein kinase catalytic subunit	2022-10-19-KB-FAIMS-Caco2-na-HD-3	3270	3282	3281	P78527_C3281	1	CACO-2
DDYVHEFCR	9	2	0.9999	2	8C(463.2366)	sp|Q13564|ULA1_HUMAN	Q13564	ULA1_HUMAN	NEDD8-activating enzyme E1 regulatory subunit	2022-10-19-KB-FAIMS-Caco2-na-HD-3	476	484	483	Q13564_C483	1	CACO-2
DEADVLEVDQGFDDHNLPCDVIWLDIEHADGKR	33	3, 4	1	7	19C(463.2366)	sp|Q14697|GANAB_HUMAN	Q14697	GANAB_HUMAN	Neutral alpha-glucosidase AB	2022-10-19-KB-FAIMS-Caco2-na-HD-3	405	437	423	Q14697_C423	1	CACO-2
DECIDPFSK	9	2	0.9996	2	3C(463.2366)	sp|Q9Y5B0|CTDP1_HUMAN	Q9Y5B0	CTDP1_HUMAN	RNA polymerase II subunit A C-terminal domain phosphatase	2022-10-19-KB-FAIMS-Caco2-na-HD-3	275	283	277	Q9Y5B0_C277	1	CACO-2
DECNVVEVVAR	11	2	1	3	3C(463.2366)	sp|O75607|NPM3_HUMAN	O75607	NPM3_HUMAN	Nucleoplasmin-3	2022-10-19-KB-FAIMS-Caco2-na-HD-3	77	87	79	O75607_C79	1	CACO-2
DECPEVR	7	2	0.9994	3	3C(463.2366)	sp|P30153|2AAA_HUMAN	P30153	2AAA_HUMAN	Serine/threonine-protein phosphatase 2A 65 kDa regulatory subunit A alpha isoform	2022-10-19-KB-FAIMS-Caco2-na-HD-3	375	381	377	P30153_C377	1	CACO-2
DECSFHIFYQLLGGAGEQLK	20	3	0.7624	1	3C(463.2366)	sp|Q7Z406|MYH14_HUMAN	Q7Z406	MYH14_HUMAN	Myosin-14	2022-10-19-KB-FAIMS-Caco2-na-HD-3	297	316	299	Q7Z406_C299	1	CACO-2
DEDCDLLEGQKK	12	3	1	3	4C(463.2366)	sp|Q5SWX8|ODR4_HUMAN	Q5SWX8	ODR4_HUMAN	Protein odr-4 homolog	2022-10-19-KB-FAIMS-Caco2-na-HD-3	228	239	231	Q5SWX8_C231	1	CACO-2
DEFSYQEMIANLPLCSHPNPR	21	3	1	2	15C(463.2366)	sp|P19623|SPEE_HUMAN	P19623	SPEE_HUMAN	Spermidine synthase	2022-10-19-KB-FAIMS-Caco2-na-HD-3	75	95	89	P19623_C89	1	CACO-2
DEFTNTCPSDK	11	2	0.9999	3	7C(463.2366)	sp|Q9Y696|CLIC4_HUMAN	Q9Y696	CLIC4_HUMAN	Chloride intracellular channel protein 4	2022-10-19-KB-FAIMS-Caco2-na-HD-3	228	238	234	Q9Y696_C234	1	CACO-2
DEFTNTCPSDKEVEIAYSDVAK	22	3	0.9749	1	7C(463.2366)	sp|Q9Y696|CLIC4_HUMAN	Q9Y696	CLIC4_HUMAN	Chloride intracellular channel protein 4	2022-10-19-KB-FAIMS-Caco2-na-HD-3	228	249	234	Q9Y696_C234	1	CACO-2
DEIAGCIEK	9	2	0.9995	1	6C(463.2366)	sp|P48556|PSMD8_HUMAN	P48556	PSMD8_HUMAN	26S proteasome non-ATPase regulatory subunit 8	2022-10-19-KB-FAIMS-Caco2-na-HD-3	269	277	274	P48556_C274	1	CACO-2
DEPCLLK	7	2	0.9934	2	4C(463.2366)	sp|O75369|FLNB_HUMAN	O75369	FLNB_HUMAN	Filamin-B	2022-10-19-KB-FAIMS-Caco2-na-HD-3	1949	1955	1952	O75369_C1952	1	CACO-2
DEPCSSTSRPALEEDVIYHVK	21	3	0.981	1	4C(463.2366)	sp|Q96T88|UHRF1_HUMAN	Q96T88	UHRF1_HUMAN	E3 ubiquitin-protein ligase UHRF1	2022-10-19-KB-FAIMS-Caco2-na-HD-3	167	187	170	Q96T88_C170	1	CACO-2
DEPIHILNVAIKTDCDIEDDRLAAMFR	27	4	1	1	15C(463.2366)	sp|Q13085|ACACA_HUMAN	Q13085	ACACA_HUMAN	Acetyl-CoA carboxylase 1	2022-10-19-KB-FAIMS-Caco2-na-HD-3	1283	1309	1297	Q13085_C1297	1	CACO-2
DEQFEQCVQNFNK	13	2	0.9925	3	7C(463.2366)	sp|O00499|BIN1_HUMAN	O00499	BIN1_HUMAN	Myc box-dependent-interacting protein 1	2022-10-19-KB-FAIMS-Caco2-na-HD-3	41	53	47	O00499_C47	1	CACO-2
DETPLCTIAHWQDSLAK	17	3	0.9992	1	6C(463.2366)	sp|Q8NFD5|ARI1B_HUMAN	Q8NFD5	ARI1B_HUMAN	AT-rich interactive domain-containing protein 1B	2022-10-19-KB-FAIMS-Caco2-na-HD-3	1914	1930	1919	Q8NFD5_C1919	1	CACO-2
DETPLCTLLDWQDSLAKR	18	3	1	1	6C(463.2366)	sp|O14497|ARI1A_HUMAN	O14497	ARI1A_HUMAN	AT-rich interactive domain-containing protein 1A	2022-10-19-KB-FAIMS-Caco2-na-HD-3	1963	1980	1968	O14497_C1968	1	CACO-2
DETVSDCSPHIANIGR	16	2	1	3	7C(463.2366)	sp|P47756|CAPZB_HUMAN	P47756	CAPZB_HUMAN	F-actin-capping protein subunit beta	2022-10-19-KB-FAIMS-Caco2-na-HD-3	200	215	206	P47756_C206	1	CACO-2
DEVCVNPYHYQR	12	3	1	1	4C(463.2366)	sp|P84022|SMAD3_HUMAN	P84022	SMAD3_HUMAN	Mothers against decapentaplegic homolog 3	2022-10-19-KB-FAIMS-Caco2-na-HD-3	118	129	121	P84022_C121	1	CACO-2
DEVDGGPPCAPGGTAK	16	2	1	2	9C(463.2366)	sp|Q9NV96|CC50A_HUMAN	Q9NV96	CC50A_HUMAN	Cell cycle control protein 50A	2022-10-19-KB-FAIMS-Caco2-na-HD-3	9	24	17	Q9NV96_C17	1	CACO-2
DFCFGPWK	8	2	0.9997	3	3C(463.2366)	sp|O75663|TIPRL_HUMAN	O75663	TIPRL_HUMAN	TIP41-like protein	2022-10-19-KB-FAIMS-Caco2-na-HD-3	12	19	14	O75663_C14	1	CACO-2
DFCIEASER	9	2	0.9999	2	3C(463.2366)	sp|Q9C0C2|TB182_HUMAN	Q9C0C2	TB182_HUMAN	182 kDa tankyrase-1-binding protein	2022-10-19-KB-FAIMS-Caco2-na-HD-3	1112	1120	1114	Q9C0C2_C1114	1	CACO-2
DFEGCSVLR	9	2	0.9999	2	5C(463.2366)	sp|Q9H3S7|PTN23_HUMAN	Q9H3S7	PTN23_HUMAN	Tyrosine-protein phosphatase non-receptor type 23	2022-10-19-KB-FAIMS-Caco2-na-HD-3	61	69	65	Q9H3S7_C65	1	CACO-2
DFEVCYPEEPLRDWPEISLLTENDR	25	3	1	1	5C(463.2366)	sp|Q9NUU6|F105A_HUMAN	Q9NUU6	F105A_HUMAN	Inactive ubiquitin thioesterase FAM105A	2022-10-19-KB-FAIMS-Caco2-na-HD-3	325	349	329	Q9NUU6_C329	1	CACO-2
DFIAFCSSTPHNVSWR	16	3	1	1	6C(463.2366)	sp|P49662|CASP4_HUMAN	P49662	CASP4_HUMAN	Caspase-4	2022-10-19-KB-FAIMS-Caco2-na-HD-3	299	314	304	P49662_C304	1	CACO-2
DFIILSCVR	9	2	1	2	7C(463.2366)	sp|Q92900|RENT1_HUMAN	Q92900	RENT1_HUMAN	Regulator of nonsense transcripts 1	2022-10-19-KB-FAIMS-Caco2-na-HD-3	846	854	852	Q92900_C852	1	CACO-2
DFLCQIER	8	2	0.9991	2	4C(463.2366)	sp|O95714|HERC2_HUMAN	O95714	HERC2_HUMAN	E3 ubiquitin-protein ligase HERC2	2022-10-19-KB-FAIMS-Caco2-na-HD-3	1407	1414	1410	O95714_C1410	1	CACO-2
DFLQEVCLRPSADPIFEPR	19	3	1	3	7C(463.2366)	sp|Q9UIF9|BAZ2A_HUMAN	Q9UIF9	BAZ2A_HUMAN	Bromodomain adjacent to zinc finger domain protein 2A	2022-10-19-KB-FAIMS-Caco2-na-HD-3	1474	1492	1480	Q9UIF9_C1480	1	CACO-2
DFLSCRPTEIPENDILLCESR	21	3	1	1	18C(57.0215), 5C(463.2366)	sp|Q86U86|PB1_HUMAN	Q86U86	PB1_HUMAN	Protein polybromo-1	2022-10-19-KB-FAIMS-Caco2-na-HD-3	1240	1260	1244	Q86U86_C1244,1257	2	CACO-2
DFLSCRPTEIPENDILLCESR	21	3	1	1	18C(57.0215), 5C(463.2366)	sp|Q86U86|PB1_HUMAN	Q86U86	PB1_HUMAN	Protein polybromo-1	2022-10-19-KB-FAIMS-Caco2-na-HD-3	1240	1260	1257	Q86U86_C1244,1257	2	CACO-2
DFNCWESLGEAYLSR	15	2	1	3	4C(463.2366)	sp|Q6PGP7|TTC37_HUMAN	Q6PGP7	TTC37_HUMAN	Tetratricopeptide repeat protein 37	2022-10-19-KB-FAIMS-Caco2-na-HD-3	597	611	600	Q6PGP7_C600	1	CACO-2
DFNEECPR	8	2	0.9999	1	6C(463.2366)	sp|Q13418|ILK_HUMAN	Q13418	ILK_HUMAN	Integrin-linked protein kinase	2022-10-19-KB-FAIMS-Caco2-na-HD-3	234	241	239	Q13418_C239	1	CACO-2
DFQDYMEPEEGCQGSPQRR	19	3	1	1	12C(463.2366)	sp|O43237|DC1L2_HUMAN	O43237	DC1L2_HUMAN	Cytoplasmic dynein 1 light intermediate chain 2	2022-10-19-KB-FAIMS-Caco2-na-HD-3	180	198	191	O43237_C191	1	CACO-2
DFSAFINLVEFCR	13	2	1	4	12C(463.2366)	sp|P78527|PRKDC_HUMAN	P78527	PRKDC_HUMAN	DNA-dependent protein kinase catalytic subunit	2022-10-19-KB-FAIMS-Caco2-na-HD-3	619	631	630	P78527_C630	1	CACO-2
DFSCADR	7	2	0.9904	2	4C(463.2366)	sp|Q96T60|PNKP_HUMAN	Q96T60	PNKP_HUMAN	Bifunctional polynucleotide phosphatase/kinase	2022-10-19-KB-FAIMS-Caco2-na-HD-3	305	311	308	Q96T60_C308	1	CACO-2
DFSGDMCK	8	2	0.9925	1	7C(463.2366)	sp|P17480|UBF1_HUMAN	P17480	UBF1_HUMAN	Nucleolar transcription factor 1	2022-10-19-KB-FAIMS-Caco2-na-HD-3	62	69	68	P17480_C68	1	CACO-2
DFSHPCTWQVLDGAEDTLR	19	3	1	4	6C(463.2366)	sp|Q9BSH5|HDHD3_HUMAN	Q9BSH5	HDHD3_HUMAN	Haloacid dehalogenase-like hydrolase domain-containing protein 3	2022-10-19-KB-FAIMS-Caco2-na-HD-3	104	122	109	Q9BSH5_C109	1	CACO-2
DFSHPNVLSLLGICLR	16	3	1	2	14C(463.2366)	sp|P08581|MET_HUMAN	P08581	MET_HUMAN	Hepatocyte growth factor receptor	2022-10-19-KB-FAIMS-Caco2-na-HD-3	1133	1148	1146	P08581_C1146	1	CACO-2
DFSYHYPSCDLYFVGASSEVYR	22	3	0.7643	1	9C(463.2366)	sp|Q9BSC4|NOL10_HUMAN	Q9BSC4	NOL10_HUMAN	Nucleolar protein 10	2022-10-19-KB-FAIMS-Caco2-na-HD-3	139	160	147	Q9BSC4_C147	1	CACO-2
DFTLNDFGFMIFHSPYCK	18	3	1	4	10M(15.9949), 17C(463.2366)	sp|Q01581|HMCS1_HUMAN	Q01581	HMCS1_HUMAN	Hydroxymethylglutaryl-CoA synthase, cytoplasmic	2022-10-19-KB-FAIMS-Caco2-na-HD-3	252	269	268	Q01581_C268	1	CACO-2
DFTPVCTTELGR	12	2	1	6	6C(463.2366)	sp|P30041|PRDX6_HUMAN	P30041	PRDX6_HUMAN	Peroxiredoxin-6	2022-10-19-KB-FAIMS-Caco2-na-HD-3	42	53	47	P30041_C47	1	CACO-2
DFWDGFEIICK	11	2	1	3	10C(463.2366)	sp|Q7LBC6|KDM3B_HUMAN	Q7LBC6	KDM3B_HUMAN	Lysine-specific demethylase 3B	2022-10-19-KB-FAIMS-Caco2-na-HD-3	1461	1471	1470	Q7LBC6_C1470	1	CACO-2
DFWELASLDCYNHLAEWK	18	3	1	1	10C(463.2366)	sp|P78527|PRKDC_HUMAN	P78527	PRKDC_HUMAN	DNA-dependent protein kinase catalytic subunit	2022-10-19-KB-FAIMS-Caco2-na-HD-3	2992	3009	3001	P78527_C3001	1	CACO-2
DFWNQCMPDHVIPEIK	16	3	0.9934	1	6C(463.2366)	sp|Q8IX18|DHX40_HUMAN	Q8IX18	DHX40_HUMAN	Probable ATP-dependent RNA helicase DHX40	2022-10-19-KB-FAIMS-Caco2-na-HD-3	412	427	417	Q8IX18_C417	1	CACO-2
DGACSVPGVTENLGQSLWEVSESHFK	26	3	0.996	1	4C(463.2366)	sp|Q96RD7|PANX1_HUMAN	Q96RD7	PANX1_HUMAN	Pannexin-1	2022-10-19-KB-FAIMS-Caco2-na-HD-3	167	192	170	Q96RD7_C170	1	CACO-2
DGACSVPGVTENLGQSLWEVSESHFKYPIVEQYLK	35	4	1	2	4C(463.2366)	sp|Q96RD7|PANX1_HUMAN	Q96RD7	PANX1_HUMAN	Pannexin-1	2022-10-19-KB-FAIMS-Caco2-na-HD-3	167	201	170	Q96RD7_C170	1	CACO-2
DGAPWCGR	8	2	0.9957	2	6C(463.2366)	sp|Q9NZU5|LMCD1_HUMAN	Q9NZU5	LMCD1_HUMAN	LIM and cysteine-rich domains protein 1	2022-10-19-KB-FAIMS-Caco2-na-HD-3	291	298	296	Q9NZU5_C296	1	CACO-2
DGDCVNR	7	2	0.986	1	4C(463.2366)	sp|Q03426|KIME_HUMAN	Q03426	KIME_HUMAN	Mevalonate kinase	2022-10-19-KB-FAIMS-Caco2-na-HD-3	170	176	173	Q03426_C173	1	CACO-2
DGDPLPSSLSCK	12	2	1	3	11C(463.2366)	sp|P53602|MVD1_HUMAN	P53602	MVD1_HUMAN	Diphosphomevalonate decarboxylase	2022-10-19-KB-FAIMS-Caco2-na-HD-3	98	109	108	P53602_C108	1	CACO-2
DGEAVWFGCDVGK	13	2	1	2	9C(463.2366)	sp|Q13867|BLMH_HUMAN	Q13867	BLMH_HUMAN	Bleomycin hydrolase	2022-10-19-KB-FAIMS-Caco2-na-HD-3	318	330	326	Q13867_C326	1	CACO-2
DGFVCALLR	9	2	1	3	5C(463.2366)	sp|Q8WUY1|THEM6_HUMAN	Q8WUY1	THEM6_HUMAN	Protein THEM6	2022-10-19-KB-FAIMS-Caco2-na-HD-3	142	150	146	Q8WUY1_C146	1	CACO-2
DGFYEAELCPDR	12	2	1	3	9C(463.2366)	sp|Q04206|TF65_HUMAN	Q04206	TF65_HUMAN	Transcription factor p65	2022-10-19-KB-FAIMS-Caco2-na-HD-3	97	108	105	Q04206_C105	1	CACO-2
DGHYGFSEPLTFCSVVDLINHYR	23	3	0.9799	1	13C(463.2366)	sp|O00459|P85B_HUMAN	O00459	P85B_HUMAN	Phosphatidylinositol 3-kinase regulatory subunit beta	2022-10-19-KB-FAIMS-Caco2-na-HD-3	384	406	396	O00459_C396	1	CACO-2
DGIILCELINK	11	2	1	3	6C(463.2366)	sp|Q15417|CNN3_HUMAN	Q15417	CNN3_HUMAN	Calponin-3	2022-10-19-KB-FAIMS-Caco2-na-HD-3	54	64	59	Q15417_C59	1	CACO-2
DGIILCELINKLQPGSVK	18	3	1	2	6C(463.2366)	sp|Q15417|CNN3_HUMAN	Q15417	CNN3_HUMAN	Calponin-3	2022-10-19-KB-FAIMS-Caco2-na-HD-3	54	71	59	Q15417_C59	1	CACO-2
DGLAQLMCELK	11	2	1	2	8C(463.2366)	sp|P34913|HYES_HUMAN	P34913	HYES_HUMAN	Bifunctional epoxide hydrolase 2	2022-10-19-KB-FAIMS-Caco2-na-HD-3	134	144	141	P34913_C141	1	CACO-2
DGLEMEKC	8	2	0.9935	1	8C(463.2366)	sp|P13693|TCTP_HUMAN	P13693	TCTP_HUMAN	Translationally-controlled tumor protein	2022-10-19-KB-FAIMS-Caco2-na-HD-3	165	172	172	P13693_C172	1	CACO-2
DGLGFCALIHR	11	2	0.9977	1	6C(463.2366)	sp|P12814|ACTN1_HUMAN	P12814	ACTN1_HUMAN	Alpha-actinin-1	2022-10-19-KB-FAIMS-Caco2-na-HD-3	175	185	180	P12814_C180	1	CACO-2
DGLLCGETGGGGGSALGPGGGGGGGGGGGGGGPGHEQEEDYR	42	3	1	1	5C(463.2366)	sp|Q9Y4X5|ARI1_HUMAN	Q9Y4X5	ARI1_HUMAN	E3 ubiquitin-protein ligase ARIH1	2022-10-19-KB-FAIMS-Caco2-na-HD-3	59	100	63	Q9Y4X5_C63	1	CACO-2
DGLLENQTPEFFQDVCKPK	19	3	1	5	16C(463.2366)	sp|P49327|FAS_HUMAN	P49327	FAS_HUMAN	Fatty acid synthase	2022-10-19-KB-FAIMS-Caco2-na-HD-3	1977	1995	1992	P49327_C1992	1	CACO-2
DGLSCLIVLLQR	12	2	1	5	5C(463.2366)	sp|Q9H583|HEAT1_HUMAN	Q9H583	HEAT1_HUMAN	HEAT repeat-containing protein 1	2022-10-19-KB-FAIMS-Caco2-na-HD-3	299	310	303	Q9H583_C303	1	CACO-2
DGNASGTTLLEALDCILPPTRPTDK	25	3	1	3	15C(463.2366)	sp|P68104|EF1A1_HUMAN	P68104	EF1A1_HUMAN	Elongation factor 1-alpha 1	2022-10-19-KB-FAIMS-Caco2-na-HD-3	220	244	234	P68104_C234	1	CACO-2
DGNASGTTLLEALDCILPPTRPTDKPLR	28	3	1	2	15C(463.2366)	sp|P68104|EF1A1_HUMAN	P68104	EF1A1_HUMAN	Elongation factor 1-alpha 1	2022-10-19-KB-FAIMS-Caco2-na-HD-3	220	247	234	P68104_C234	1	CACO-2
DGQILVYCLNR	11	2	1	2	8C(463.2366)	sp|Q9NU22|MDN1_HUMAN	Q9NU22	MDN1_HUMAN	Midasin	2022-10-19-KB-FAIMS-Caco2-na-HD-3	2457	2467	2464	Q9NU22_C2464	1	CACO-2
DGQPCMDHDR	10	2	0.9983	3	5C(463.2366)	sp|Q9P2J5|SYLC_HUMAN	Q9P2J5	SYLC_HUMAN	Leucine--tRNA ligase, cytoplasmic	2022-10-19-KB-FAIMS-Caco2-na-HD-3	244	253	248	Q9P2J5_C248	1	CACO-2
DGQPYCEK	8	2	0.747	1	6C(463.2366)	sp|P49023|PAXI_HUMAN	P49023	PAXI_HUMAN	Paxillin	2022-10-19-KB-FAIMS-Caco2-na-HD-3	400	407	405	P49023_C405	1	CACO-2
DGQPYCEKDYHNLFSPR	17	3	1	1	6C(463.2366)	sp|P49023|PAXI_HUMAN	P49023	PAXI_HUMAN	Paxillin	2022-10-19-KB-FAIMS-Caco2-na-HD-3	400	416	405	P49023_C405	1	CACO-2
DGQVHLFEHILNGYCK	16	3	1	8	15C(463.2366)	sp|Q15061|WDR43_HUMAN	Q15061	WDR43_HUMAN	WD repeat-containing protein 43	2022-10-19-KB-FAIMS-Caco2-na-HD-3	293	308	307	Q15061_C307	1	CACO-2
DGSCLFR	7	2	0.9983	3	4C(463.2366)	sp|Q01804|OTUD4_HUMAN	Q01804	OTUD4_HUMAN	OTU domain-containing protein 4	2022-10-19-KB-FAIMS-Caco2-na-HD-3	42	48	45	Q01804_C45	1	CACO-2
DGSCSAEYIPFAPGDYDVNITYGGAHIPGSPFRVPVK	37	4	0.9976	1	4C(463.2366)	sp|O75369|FLNB_HUMAN	O75369	FLNB_HUMAN	Filamin-B	2022-10-19-KB-FAIMS-Caco2-na-HD-3	1380	1416	1383	O75369_C1383	1	CACO-2
DGSCSVEYIPYEAGTYSLNVTYGGHQVPGSPFKVPVHDVTDASK	44	5	1	1	4C(463.2366)	sp|P21333|FLNA_HUMAN	P21333	FLNA_HUMAN	Filamin-A	2022-10-19-KB-FAIMS-Caco2-na-HD-3	1407	1450	1410	P21333_C1410	1	CACO-2
DGSDYEGWCWPGSAGYPDFTNPTMR	25	3	1	6	24M(15.9949), 9C(463.2366)	sp|Q14697|GANAB_HUMAN	Q14697	GANAB_HUMAN	Neutral alpha-glucosidase AB	2022-10-19-KB-FAIMS-Caco2-na-HD-3	494	518	502	Q14697_C502	1	CACO-2
DGTACAEVSR	10	2	0.9905	1	5C(463.2366)	sp|P48449|ERG7_HUMAN	P48449	ERG7_HUMAN	Lanosterol synthase	2022-10-19-KB-FAIMS-Caco2-na-HD-3	605	614	609	P48449_C609	1	CACO-2
DGTILCTLMNK	11	2	0.9999	4	6C(463.2366)	sp|Q99439|CNN2_HUMAN	Q99439	CNN2_HUMAN	Calponin-2	2022-10-19-KB-FAIMS-Caco2-na-HD-3	56	66	61	Q99439_C61	1	CACO-2
DGTILCTLMNKLQPGSVPK	19	3	0.8856	1	6C(463.2366)	sp|Q99439|CNN2_HUMAN	Q99439	CNN2_HUMAN	Calponin-2	2022-10-19-KB-FAIMS-Caco2-na-HD-3	56	74	61	Q99439_C61	1	CACO-2
DGTSLWDLLSSCHFTEEQR	19	3	1	3	12C(463.2366)	sp|P58107|EPIPL_HUMAN	P58107	EPIPL_HUMAN	Epiplakin	2022-10-19-KB-FAIMS-Caco2-na-HD-3	1140	1158	1151	P58107_C1151	1	CACO-2
DGTVLCELINALYPEGQAPVK	21	3	0.9873	1	6C(463.2366)	sp|P37802|TAGL2_HUMAN	P37802	TAGL2_HUMAN	Transgelin-2	2022-10-19-KB-FAIMS-Caco2-na-HD-3	58	78	63	P37802_C63	1	CACO-2
DGTVLCELINALYPEGQAPVKK	22	2, 3	1	5	6C(463.2366)	sp|P37802|TAGL2_HUMAN	P37802	TAGL2_HUMAN	Transgelin-2	2022-10-19-KB-FAIMS-Caco2-na-HD-3	58	79	63	P37802_C63	1	CACO-2
DGVADVSIEDSVISLSGDHCIIGR	24	3	1	1	20C(463.2366)	sp|P00441|SODC_HUMAN	P00441	SODC_HUMAN	Superoxide dismutase [Cu-Zn]	2022-10-19-KB-FAIMS-Caco2-na-HD-3	93	116	112	P00441_C112	1	CACO-2
DGVCGPPPSK	10	2	0.9976	2	4C(463.2366)	sp|Q08J23|NSUN2_HUMAN	Q08J23	NSUN2_HUMAN	tRNA (cytosine(34)-C(5))-methyltransferase	2022-10-19-KB-FAIMS-Caco2-na-HD-3	499	508	502	Q08J23_C502	1	CACO-2
DGVCGPPPSKK	11	2	0.9999	2	4C(463.2366)	sp|Q08J23|NSUN2_HUMAN	Q08J23	NSUN2_HUMAN	tRNA (cytosine(34)-C(5))-methyltransferase	2022-10-19-KB-FAIMS-Caco2-na-HD-3	499	509	502	Q08J23_C502	1	CACO-2
DGVKVPTTLAEYCIK	15	3	1	2	13C(463.2366)	sp|Q712K3|UB2R2_HUMAN	Q712K3	UB2R2_HUMAN	Ubiquitin-conjugating enzyme E2 R2	2022-10-19-KB-FAIMS-Caco2-na-HD-3	179	193	191	Q712K3_C191	1	CACO-2
DGVKVPTTLAEYCVK	15	3	1	3	13C(463.2366)	sp|P49427|UB2R1_HUMAN	P49427	UB2R1_HUMAN	Ubiquitin-conjugating enzyme E2 R1	2022-10-19-KB-FAIMS-Caco2-na-HD-3	179	193	191	P49427_C191	1	CACO-2
DGVLLCQLLHNLSPGSIDLK	20	3	1	2	6C(463.2366)	sp|P52735|VAV2_HUMAN	P52735	VAV2_HUMAN	Guanine nucleotide exchange factor VAV2	2022-10-19-KB-FAIMS-Caco2-na-HD-3	39	58	44	P52735_C44	1	CACO-2
DGWPAMCIHGDK	12	2	1	3	7C(463.2366)	sp|Q92841|DDX17_HUMAN	Q92841	DDX17_HUMAN	Probable ATP-dependent RNA helicase DDX17	2022-10-19-KB-FAIMS-Caco2-na-HD-3	441	452	447	Q92841_C447	1	CACO-2
DGWPAMCIHGDKSQPER	17	3	1	1	7C(463.2366)	sp|Q92841|DDX17_HUMAN	Q92841	DDX17_HUMAN	Probable ATP-dependent RNA helicase DDX17	2022-10-19-KB-FAIMS-Caco2-na-HD-3	441	457	447	Q92841_C447	1	CACO-2
DHEKDAFEHIVTQFSSVPVSVVSDSYDIYNACEK	34	4	0.9974	2	32C(463.2366)	sp|P43490|NAMPT_HUMAN	P43490	NAMPT_HUMAN	Nicotinamide phosphoribosyltransferase	2022-10-19-KB-FAIMS-Caco2-na-HD-3	256	289	287	P43490_C287	1	CACO-2
DHEKDQMTCLDTLAAYYVQQAR	22	3	1	2	9C(463.2366)	sp|Q6PD62|CTR9_HUMAN	Q6PD62	CTR9_HUMAN	RNA polymerase-associated protein CTR9 homolog	2022-10-19-KB-FAIMS-Caco2-na-HD-3	77	98	85	Q6PD62_C85	1	CACO-2
DHHTADLCR	9	2	0.6569	1	8C(463.2366)	sp|P21980|TGM2_HUMAN	P21980	TGM2_HUMAN	Protein-glutamine gamma-glutamyltransferase 2	2022-10-19-KB-FAIMS-Caco2-na-HD-3	20	28	27	P21980_C27	1	CACO-2
DHLPPPEEEPLVLMCGPPPMIQYACLPNLDHVGHPTER	38	5	1	1	15C(57.0215), 25C(463.2366)	sp|P00387|NB5R3_HUMAN	P00387	NB5R3_HUMAN	NADH-cytochrome b5 reductase 3	2022-10-19-KB-FAIMS-Caco2-na-HD-3	260	297	274	P00387_C274,284	2	CACO-2
DHLPPPEEEPLVLMCGPPPMIQYACLPNLDHVGHPTER	38	5	1	1	15C(57.0215), 25C(463.2366)	sp|P00387|NB5R3_HUMAN	P00387	NB5R3_HUMAN	NADH-cytochrome b5 reductase 3	2022-10-19-KB-FAIMS-Caco2-na-HD-3	260	297	284	P00387_C274,284	2	CACO-2
DHPFGFVAVPTKNPDGTMNLMNWECAIPGKK	31	4	1	2	25C(463.2366)	sp|P63279|UBC9_HUMAN	P63279	UBC9_HUMAN	SUMO-conjugating enzyme UBC9	2022-10-19-KB-FAIMS-Caco2-na-HD-3	19	49	43	P63279_C43	1	CACO-2
DHPVFCALVNGEGEVTDFLR	20	3	1	1	6C(463.2366)	sp|Q7KZ85|SPT6H_HUMAN	Q7KZ85	SPT6H_HUMAN	Transcription elongation factor SPT6	2022-10-19-KB-FAIMS-Caco2-na-HD-3	791	810	796	Q7KZ85_C796	1	CACO-2
DHSGGIGDICK	11	2	1	4	10C(463.2366)	sp|Q53H82|LACB2_HUMAN	Q53H82	LACB2_HUMAN	Endoribonuclease LACTB2	2022-10-19-KB-FAIMS-Caco2-na-HD-3	81	91	90	Q53H82_C90	1	CACO-2
DHSLLEGCFPGGVHWVSVGK	20	3	1	1	8C(463.2366)	sp|O14727|APAF_HUMAN	O14727	APAF_HUMAN	Apoptotic protease-activating factor 1	2022-10-19-KB-FAIMS-Caco2-na-HD-3	170	189	177	O14727_C177	1	CACO-2
DHVFLCEGEEPK	12	2	1	3	6C(463.2366)	sp|Q9H910|JUPI2_HUMAN	Q9H910	JUPI2_HUMAN	Jupiter microtubule associated homolog 2	2022-10-19-KB-FAIMS-Caco2-na-HD-3	113	124	118	Q9H910_C118	1	CACO-2
DHVFLCEGEEPKSDLK	16	3	1	1	6C(463.2366)	sp|Q9H910|JUPI2_HUMAN	Q9H910	JUPI2_HUMAN	Jupiter microtubule associated homolog 2	2022-10-19-KB-FAIMS-Caco2-na-HD-3	113	128	118	Q9H910_C118	1	CACO-2
DHVPPVSLVCQNIPR	15	3	1	1	10C(463.2366)	sp|Q9H089|LSG1_HUMAN	Q9H089	LSG1_HUMAN	Large subunit GTPase 1 homolog	2022-10-19-KB-FAIMS-Caco2-na-HD-3	466	480	475	Q9H089_C475	1	CACO-2
DHYSNGFCTVYAK	13	2	0.9041	1	8C(463.2366)	sp|P52907|CAZA1_HUMAN	P52907	CAZA1_HUMAN	F-actin-capping protein subunit alpha-1	2022-10-19-KB-FAIMS-Caco2-na-HD-3	134	146	141	P52907_C141	1	CACO-2
DIAEPHIPCLMPEYFEPQIK	20	3	1	4	11M(15.9949), 9C(463.2366)	sp|Q96EY7|PTCD3_HUMAN	Q96EY7	PTCD3_HUMAN	Pentatricopeptide repeat domain-containing protein 3, mitochondrial	2022-10-19-KB-FAIMS-Caco2-na-HD-3	131	150	139	Q96EY7_C139	1	CACO-2
DIAIDNICR	9	2	0.9992	1	8C(463.2366)	sp|P42356|PI4KA_HUMAN	P42356	PI4KA_HUMAN	Phosphatidylinositol 4-kinase alpha	2022-10-19-KB-FAIMS-Caco2-na-HD-3	567	575	574	P42356_C574	1	CACO-2
DIAQQLQATCTSLGSSIQGLPTNVK	25	3	1	2	10C(463.2366)	sp|O60664|PLIN3_HUMAN	O60664	PLIN3_HUMAN	Perilipin-3	2022-10-19-KB-FAIMS-Caco2-na-HD-3	332	356	341	O60664_C341	1	CACO-2
DIAQQLQATCTSLGSSIQGLPTNVKDQVQQAR	32	3	1	1	10C(463.2366)	sp|O60664|PLIN3_HUMAN	O60664	PLIN3_HUMAN	Perilipin-3	2022-10-19-KB-FAIMS-Caco2-na-HD-3	332	363	341	O60664_C341	1	CACO-2
DICACAATGTGK	12	2	1	5	3C(463.2366), 3C(57.0215), 5C(463.2366), 5C(57.0215)	sp|Q96GQ7|DDX27_HUMAN	Q96GQ7	DDX27_HUMAN	Probable ATP-dependent RNA helicase DDX27	2022-10-19-KB-FAIMS-Caco2-na-HD-3	257	268	259	Q96GQ7_C259,261	2	CACO-2
DICACAATGTGK	12	2	1	5	3C(463.2366), 3C(57.0215), 5C(463.2366), 5C(57.0215)	sp|Q96GQ7|DDX27_HUMAN	Q96GQ7	DDX27_HUMAN	Probable ATP-dependent RNA helicase DDX27	2022-10-19-KB-FAIMS-Caco2-na-HD-3	257	268	261	Q96GQ7_C259,261	2	CACO-2
DICIEQPTFPK	11	2	0.995	2	3C(463.2366)	sp|Q6KC79|NIPBL_HUMAN	Q6KC79	NIPBL_HUMAN	Nipped-B-like protein	2022-10-19-KB-FAIMS-Caco2-na-HD-3	1874	1884	1876	Q6KC79_C1876	1	CACO-2
DIDFLKEEEHDCFLEEIMTK	20	3	0.9783	2	12C(463.2366)	sp|P12268|IMDH2_HUMAN	P12268	IMDH2_HUMAN	Inosine-5'-monophosphate dehydrogenase 2	2022-10-19-KB-FAIMS-Caco2-na-HD-3	162	181	173	P12268_C173	1	CACO-2
DIDGLCQAFSLQHALAQSYQR	21	3	0.9968	1	6C(463.2366)	sp|Q9BYK8|HELZ2_HUMAN	Q9BYK8	HELZ2_HUMAN	Helicase with zinc finger domain 2	2022-10-19-KB-FAIMS-Caco2-na-HD-3	1702	1722	1707	Q9BYK8_C1707	1	CACO-2
DIELSDDPYDCIR	13	2	0.9996	3	11C(463.2366)	sp|Q15024|EXOS7_HUMAN	Q15024	EXOS7_HUMAN	Exosome complex component RRP42	2022-10-19-KB-FAIMS-Caco2-na-HD-3	179	191	189	Q15024_C189	1	CACO-2
DIEREDIEFICK	12	2, 3	1	5	11C(463.2366)	sp|P50991|TCPD_HUMAN	P50991	TCPD_HUMAN	T-complex protein 1 subunit delta	2022-10-19-KB-FAIMS-Caco2-na-HD-3	327	338	337	P50991_C337	1	CACO-2
DIFDCLEGAAR	11	2	0.7048	1	5C(463.2366)	sp|Q9Y5U2|TSSC4_HUMAN	Q9Y5U2	TSSC4_HUMAN	Protein TSSC4	2022-10-19-KB-FAIMS-Caco2-na-HD-3	95	105	99	Q9Y5U2_C99	1	CACO-2
DIHFMPCSGLTGANLK	16	2	0.9999	3	7C(463.2366)	sp|P15170|ERF3A_HUMAN	P15170	ERF3A_HUMAN	Eukaryotic peptide chain release factor GTP-binding subunit ERF3A	2022-10-19-KB-FAIMS-Caco2-na-HD-3	255	270	261	P15170_C261	1	CACO-2
DIICQIAYAR	10	2	1	4	4C(463.2366)	sp|P46777|RL5_HUMAN	P46777	RL5_HUMAN	60S ribosomal protein L5	2022-10-19-KB-FAIMS-Caco2-na-HD-3	59	68	62	P46777_C62	1	CACO-2
DIIEHLNTSGAPADTSDPLQQICK	24	3	1	2	23C(463.2366)	sp|P37198|NUP62_HUMAN	P37198	NUP62_HUMAN	Nuclear pore glycoprotein p62	2022-10-19-KB-FAIMS-Caco2-na-HD-3	453	476	475	P37198_C475	1	CACO-2
DIKEKLCYVALDFEQEMATAASSSSLEK	28	3	1	2	7C(463.2366)	sp|P60709|ACTB_HUMAN	P60709	ACTB_HUMAN	Actin, cytoplasmic 1	2022-10-19-KB-FAIMS-Caco2-na-HD-3	211	238	217	P60709_C217	1	CACO-2
DILACGR	7	2	0.9759	3	5C(463.2366)	sp|Q9UDY2|ZO2_HUMAN	Q9UDY2	ZO2_HUMAN	Tight junction protein ZO-2	2022-10-19-KB-FAIMS-Caco2-na-HD-3	597	603	601	Q9UDY2_C601	1	CACO-2
DILCGAADEVLAVLK	15	2	1	4	4C(463.2366)	sp|O75643|U520_HUMAN	O75643	U520_HUMAN	U5 small nuclear ribonucleoprotein 200 kDa helicase	2022-10-19-KB-FAIMS-Caco2-na-HD-3	130	144	133	O75643_C133	1	CACO-2
DILCGAADEVLAVLKNEK	18	3	0.9936	1	4C(463.2366)	sp|O75643|U520_HUMAN	O75643	U520_HUMAN	U5 small nuclear ribonucleoprotein 200 kDa helicase	2022-10-19-KB-FAIMS-Caco2-na-HD-3	130	147	133	O75643_C133	1	CACO-2
DILDKPQSICCLHTMLSLLSK	21	3	1	1	10C(57.0215), 11C(463.2366)	sp|Q9H2M9|RBGPR_HUMAN	Q9H2M9	RBGPR_HUMAN	Rab3 GTPase-activating protein non-catalytic subunit	2022-10-19-KB-FAIMS-Caco2-na-HD-3	783	803	792	Q9H2M9_C792,793	2	CACO-2
DILDKPQSICCLHTMLSLLSK	21	3	1	1	10C(57.0215), 11C(463.2366)	sp|Q9H2M9|RBGPR_HUMAN	Q9H2M9	RBGPR_HUMAN	Rab3 GTPase-activating protein non-catalytic subunit	2022-10-19-KB-FAIMS-Caco2-na-HD-3	783	803	793	Q9H2M9_C792,793	2	CACO-2
DILIACR	7	2	0.9974	3	6C(463.2366)	sp|P42704|LPPRC_HUMAN	P42704	LPPRC_HUMAN	Leucine-rich PPR motif-containing protein, mitochondrial	2022-10-19-KB-FAIMS-Caco2-na-HD-3	1038	1044	1043	P42704_C1043	1	CACO-2
DILPCLDGYLK	11	2	0.9999	4	5C(463.2366)	sp|P78527|PRKDC_HUMAN	P78527	PRKDC_HUMAN	DNA-dependent protein kinase catalytic subunit	2022-10-19-KB-FAIMS-Caco2-na-HD-3	791	801	795	P78527_C795	1	CACO-2
DINAYNCEEPTEK	13	2	0.9999	4	7C(463.2366)	sp|P30041|PRDX6_HUMAN	P30041	PRDX6_HUMAN	Peroxiredoxin-6	2022-10-19-KB-FAIMS-Caco2-na-HD-3	85	97	91	P30041_C91	1	CACO-2
DINAYNCEEPTEKLPFPIIDDR	22	3	1	4	7C(463.2366)	sp|P30041|PRDX6_HUMAN	P30041	PRDX6_HUMAN	Peroxiredoxin-6	2022-10-19-KB-FAIMS-Caco2-na-HD-3	85	106	91	P30041_C91	1	CACO-2
DINFRPQMSQFLCLK	15	3	1	2	13C(463.2366)	sp|P52735|VAV2_HUMAN	P52735	VAV2_HUMAN	Guanine nucleotide exchange factor VAV2	2022-10-19-KB-FAIMS-Caco2-na-HD-3	59	73	71	P52735_C71	1	CACO-2
DIPDYLCGK	9	2	0.9999	2	7C(463.2366)	sp|Q9UNE7|CHIP_HUMAN	Q9UNE7	CHIP_HUMAN	E3 ubiquitin-protein ligase CHIP	2022-10-19-KB-FAIMS-Caco2-na-HD-3	226	234	232	Q9UNE7_C232	1	CACO-2
DIPFSAIYFPCYAHVK	16	3	0.9973	2	11C(463.2366)	sp|Q9UJS0|CMC2_HUMAN	Q9UJS0	CMC2_HUMAN	Calcium-binding mitochondrial carrier protein Aralar2	2022-10-19-KB-FAIMS-Caco2-na-HD-3	493	508	503	Q9UJS0_C503	1	CACO-2
DIQNTQCLLNVEHLSAGCPHVTLQFADSK	29	3, 4	1	7	18C(463.2366), 18C(57.0215), 7C(463.2366), 7C(57.0215)	sp|Q7KZF4|SND1_HUMAN	Q7KZF4	SND1_HUMAN	Staphylococcal nuclease domain-containing protein 1	2022-10-19-KB-FAIMS-Caco2-na-HD-3	820	848	826	Q7KZF4_C826,837	2	CACO-2
DIQNTQCLLNVEHLSAGCPHVTLQFADSK	29	3, 4	1	7	18C(463.2366), 18C(57.0215), 7C(463.2366), 7C(57.0215)	sp|Q7KZF4|SND1_HUMAN	Q7KZF4	SND1_HUMAN	Staphylococcal nuclease domain-containing protein 1	2022-10-19-KB-FAIMS-Caco2-na-HD-3	820	848	837	Q7KZF4_C826,837	2	CACO-2
DIQNTQCLLNVEHLSAGCPHVTLQFADSKGDVGLGLVK	38	4, 5	1	3	18C(463.2366), 7C(57.0215)	sp|Q7KZF4|SND1_HUMAN	Q7KZF4	SND1_HUMAN	Staphylococcal nuclease domain-containing protein 1	2022-10-19-KB-FAIMS-Caco2-na-HD-3	820	857	826	Q7KZF4_C826,837	2	CACO-2
DIQNTQCLLNVEHLSAGCPHVTLQFADSKGDVGLGLVK	38	4, 5	1	3	18C(463.2366), 7C(57.0215)	sp|Q7KZF4|SND1_HUMAN	Q7KZF4	SND1_HUMAN	Staphylococcal nuclease domain-containing protein 1	2022-10-19-KB-FAIMS-Caco2-na-HD-3	820	857	837	Q7KZF4_C826,837	2	CACO-2
DIQSCTVEVHFQK	13	3	1	3	5C(463.2366)	sp|Q9NTJ3|SMC4_HUMAN	Q9NTJ3	SMC4_HUMAN	Structural maintenance of chromosomes protein 4	2022-10-19-KB-FAIMS-Caco2-na-HD-3	154	166	158	Q9NTJ3_C158	1	CACO-2
DIRPVCR	7	2	0.8805	3	6C(463.2366)	sp|O00148|DX39A_HUMAN	O00148	DX39A_HUMAN	ATP-dependent RNA helicase DDX39A	2022-10-19-KB-FAIMS-Caco2-na-HD-3	233	239	238	O00148_C238	1	CACO-2
DISCLNRDPAR	11	2	0.9431	1	4C(463.2366)	sp|Q3ZCQ8|TIM50_HUMAN	Q3ZCQ8	TIM50_HUMAN	Mitochondrial import inner membrane translocase subunit TIM50	2022-10-19-KB-FAIMS-Caco2-na-HD-3	233	243	236	Q3ZCQ8_C236	1	CACO-2
DISLVHSMIPLGSCTMK	17	3	1	2	14C(463.2366), 16M(15.9949), 8M(15.9949)	sp|P23378|GCSP_HUMAN	P23378	GCSP_HUMAN	Glycine dehydrogenase (decarboxylating), mitochondrial	2022-10-19-KB-FAIMS-Caco2-na-HD-3	545	561	558	P23378_C558	1	CACO-2
DISNCWAPK	9	2	0.9999	3	5C(463.2366)	sp|Q15061|WDR43_HUMAN	Q15061	WDR43_HUMAN	WD repeat-containing protein 43	2022-10-19-KB-FAIMS-Caco2-na-HD-3	376	384	380	Q15061_C380	1	CACO-2
DISSCSQGIK	10	2	0.9999	3	5C(463.2366)	sp|O60343|TBCD4_HUMAN	O60343	TBCD4_HUMAN	TBC1 domain family member 4	2022-10-19-KB-FAIMS-Caco2-na-HD-3	384	393	388	O60343_C388	1	CACO-2
DITDPLSLNTCTDEGHVVLASPLK	24	3	0.9987	1	11C(463.2366)	sp|Q7L2J0|MEPCE_HUMAN	Q7L2J0	MEPCE_HUMAN	7SK snRNA methylphosphate capping enzyme	2022-10-19-KB-FAIMS-Caco2-na-HD-3	234	257	244	Q7L2J0_C244	1	CACO-2
DITVILNAVNAECQKR	16	3	1	1	13C(463.2366)	sp|Q9H8H2|DDX31_HUMAN	Q9H8H2	DDX31_HUMAN	Probable ATP-dependent RNA helicase DDX31	2022-10-19-KB-FAIMS-Caco2-na-HD-3	401	416	413	Q9H8H2_C413	1	CACO-2
DITVLDLGCGK	11	2	1	3	9C(463.2366)	sp|O43148|MCES_HUMAN	O43148	MCES_HUMAN	mRNA cap guanine-N7 methyltransferase	2022-10-19-KB-FAIMS-Caco2-na-HD-3	198	208	206	O43148_C206	1	CACO-2
DIVENICGR	9	2	0.9935	2	7C(463.2366)	sp|P42166|LAP2A_HUMAN	P42166	LAP2A_HUMAN	Lamina-associated polypeptide 2, isoform alpha	2022-10-19-KB-FAIMS-Caco2-na-HD-3	324	332	330	P42166_C330	1	CACO-2
DKADFCIIHYAGK	13	3	1	2	6C(463.2366)	sp|P35579|MYH9_HUMAN	P35579	MYH9_HUMAN	Myosin-9	2022-10-19-KB-FAIMS-Caco2-na-HD-3	564	576	569	P35579_C569	1	CACO-2
DKDIIPFIDKYWECMTTR	18	3	1	3	14C(463.2366)	sp|Q9UBL3|ASH2L_HUMAN	Q9UBL3	ASH2L_HUMAN	Set1/Ash2 histone methyltransferase complex subunit ASH2	2022-10-19-KB-FAIMS-Caco2-na-HD-3	194	211	207	Q9UBL3_C207	1	CACO-2
DKEEEEEVAGGDCIGSTVYSK	21	3	0.999	1	13C(463.2366)	sp|Q96ER3|SAAL1_HUMAN	Q96ER3	SAAL1_HUMAN	Protein SAAL1	2022-10-19-KB-FAIMS-Caco2-na-HD-3	13	33	25	Q96ER3_C25	1	CACO-2
DKEEIVICDR	10	2	1	3	8C(463.2366)	sp|Q9NRR5|UBQL4_HUMAN	Q9NRR5	UBQL4_HUMAN	Ubiquilin-4	2022-10-19-KB-FAIMS-Caco2-na-HD-3	22	31	29	Q9NRR5_C29	1	CACO-2
DKELTGALIASLINCYIR	18	3	1	5	15C(463.2366)	sp|O75694|NU155_HUMAN	O75694	NU155_HUMAN	Nuclear pore complex protein Nup155	2022-10-19-KB-FAIMS-Caco2-na-HD-3	830	847	844	O75694_C844	1	CACO-2
DKEPEVVFIGDSLVQLMHQCEIWR	24	3, 4	1	5	17M(15.9949), 20C(463.2366)	sp|Q15102|PA1B3_HUMAN	Q15102	PA1B3_HUMAN	Platelet-activating factor acetylhydrolase IB subunit gamma	2022-10-19-KB-FAIMS-Caco2-na-HD-3	36	59	55	Q15102_C55	1	CACO-2
DKEWQEQFLIPNLALIDKQESEITYLVPWCK	31	4	0.9826	1	30C(463.2366)	sp|Q9UFN0|NPS3A_HUMAN	Q9UFN0	NPS3A_HUMAN	Protein NipSnap homolog 3A	2022-10-19-KB-FAIMS-Caco2-na-HD-3	106	136	135	Q9UFN0_C135	1	CACO-2
DKHPPELQVAFADCAADIK	19	3	1	2	14C(463.2366)	sp|Q96EY7|PTCD3_HUMAN	Q96EY7	PTCD3_HUMAN	Pentatricopeptide repeat domain-containing protein 3, mitochondrial	2022-10-19-KB-FAIMS-Caco2-na-HD-3	538	556	551	Q96EY7_C551	1	CACO-2
DKLDPDMALCR	11	2	1	2	10C(463.2366)	sp|O00469|PLOD2_HUMAN	O00469	PLOD2_HUMAN	Procollagen-lysine,2-oxoglutarate 5-dioxygenase 2	2022-10-19-KB-FAIMS-Caco2-na-HD-3	485	495	494	O00469_C494	1	CACO-2
DKLDTLVDFPINDLDMSEFLINPNAGPCR	29	3	0.9999	1	28C(463.2366)	sp|Q9Y4E8|UBP15_HUMAN	Q9Y4E8	UBP15_HUMAN	Ubiquitin carboxyl-terminal hydrolase 15	2022-10-19-KB-FAIMS-Caco2-na-HD-3	846	874	873	Q9Y4E8_C873	1	CACO-2
DKLLCSQLQVADFLQNILAQEDTAK	25	3	0.9998	1	5C(463.2366)	sp|O95229|ZWINT_HUMAN	O95229	ZWINT_HUMAN	ZW10 interactor	2022-10-19-KB-FAIMS-Caco2-na-HD-3	50	74	54	O95229_C54	1	CACO-2
DKMCSMVK	8	2	0.9989	2	4C(463.2366)	sp|P61247|RS3A_HUMAN	P61247	RS3A_HUMAN	40S ribosomal protein S3a	2022-10-19-KB-FAIMS-Caco2-na-HD-3	108	115	111	P61247_C111	1	CACO-2
DKNPAAQQVSPEWIWACIR	19	3	0.9946	1	17C(463.2366)	sp|P49916|DNLI3_HUMAN	P49916	DNLI3_HUMAN	DNA ligase 3	2022-10-19-KB-FAIMS-Caco2-na-HD-3	983	1001	999	P49916_C999	1	CACO-2
DKPELQFPFLQDEDTVATLLECK	23	3	1	2	22C(463.2366)	sp|P09543|CN37_HUMAN	P09543	CN37_HUMAN	2',3'-cyclic-nucleotide 3'-phosphodiesterase	2022-10-19-KB-FAIMS-Caco2-na-HD-3	28	50	49	P09543_C49	1	CACO-2
DKPLKDVIIADCGK	14	3	1	1	12C(463.2366)	sp|P23284|PPIB_HUMAN	P23284	PPIB_HUMAN	Peptidyl-prolyl cis-trans isomerase B	2022-10-19-KB-FAIMS-Caco2-na-HD-3	191	204	202	P23284_C202	1	CACO-2
DKPYPDCPFLLLDVR	15	3	1	2	7C(463.2366)	sp|Q9BYV8|CEP41_HUMAN	Q9BYV8	CEP41_HUMAN	Centrosomal protein of 41 kDa	2022-10-19-KB-FAIMS-Caco2-na-HD-3	165	179	171	Q9BYV8_C171	1	CACO-2
DKRPPILECLEK	12	3	1	1	9C(463.2366)	sp|Q96T23|RSF1_HUMAN	Q96T23	RSF1_HUMAN	Remodeling and spacing factor 1	2022-10-19-KB-FAIMS-Caco2-na-HD-3	576	587	584	Q96T23_C584	1	CACO-2
DKTISSSLAVVDLIDAIQPGCINYDLVK	28	3	1	1	21C(463.2366)	sp|P13797|PLST_HUMAN	P13797	PLST_HUMAN	Plastin-3	2022-10-19-KB-FAIMS-Caco2-na-HD-3	546	573	566	P13797_C566	1	CACO-2
DKVERPEAGPLQPQPPQIQNGPMNGCEK	28	3	1	2	26C(463.2366)	sp|Q9NUQ6|SPS2L_HUMAN	Q9NUQ6	SPS2L_HUMAN	SPATS2-like protein	2022-10-19-KB-FAIMS-Caco2-na-HD-3	86	113	111	Q9NUQ6_C111	1	CACO-2
DKVLTAEELNAAQTSVAYGCIK	22	3	1	2	20C(463.2366)	sp|P54136|SYRC_HUMAN	P54136	SYRC_HUMAN	Arginine--tRNA ligase, cytoplasmic	2022-10-19-KB-FAIMS-Caco2-na-HD-3	483	504	502	P54136_C502	1	CACO-2
DKVMCIEHEIK	11	3	1	2	5C(463.2366)	sp|P42224|STAT1_HUMAN	P42224	STAT1_HUMAN	Signal transducer and activator of transcription 1-alpha/beta	2022-10-19-KB-FAIMS-Caco2-na-HD-3	151	161	155	P42224_C155	1	CACO-2
DKVVLDVGCGTGILSMFAAK	20	3	1	1	9C(463.2366)	sp|O60678|ANM3_HUMAN	O60678	ANM3_HUMAN	Protein arginine N-methyltransferase 3	2022-10-19-KB-FAIMS-Caco2-na-HD-3	256	275	264	O60678_C264	1	CACO-2
DKVVLDVGSGTGILCMFAAK	20	3	1	3	15C(463.2366)	sp|Q99873|ANM1_HUMAN	Q99873	ANM1_HUMAN	Protein arginine N-methyltransferase 1	2022-10-19-KB-FAIMS-Caco2-na-HD-3	89	108	103	Q99873_C103	1	CACO-2
DKWLCPLSGKK	11	3	1	1	5C(463.2366)	sp|Q9BXP5|SRRT_HUMAN	Q9BXP5	SRRT_HUMAN	Serrate RNA effector molecule homolog	2022-10-19-KB-FAIMS-Caco2-na-HD-3	711	721	715	Q9BXP5_C715	1	CACO-2
DKYMNVLFSCHVR	13	3	1	3	10C(463.2366), 4M(15.9949)	sp|O94832|MYO1D_HUMAN	O94832	MYO1D_HUMAN	Unconventional myosin-Id	2022-10-19-KB-FAIMS-Caco2-na-HD-3	852	864	861	O94832_C861	1	CACO-2
DLAACIK	7	2	0.997	4	5C(463.2366)	sp|O75874|IDHC_HUMAN	O75874	IDHC_HUMAN	Isocitrate dehydrogenase [NADP] cytoplasmic	2022-10-19-KB-FAIMS-Caco2-na-HD-3	375	381	379	O75874_C379	1	CACO-2
DLAALHEICVAHSDELR	17	3	1	3	9C(463.2366)	sp|P20936|RASA1_HUMAN	P20936	RASA1_HUMAN	Ras GTPase-activating protein 1	2022-10-19-KB-FAIMS-Caco2-na-HD-3	994	1010	1002	P20936_C1002	1	CACO-2
DLACFYTTK	9	2	0.9995	2	4C(463.2366)	sp|O75165|DJC13_HUMAN	O75165	DJC13_HUMAN	DnaJ homolog subfamily C member 13	2022-10-19-KB-FAIMS-Caco2-na-HD-3	9	17	12	O75165_C12	1	CACO-2
DLAFVDPEDCTPLSTITR	18	3	1	1	10C(463.2366)	sp|Q8NE01|CNNM3_HUMAN	Q8NE01	CNNM3_HUMAN	Metal transporter CNNM3	2022-10-19-KB-FAIMS-Caco2-na-HD-3	367	384	376	Q8NE01_C376	1	CACO-2
DLAGAPPGEVVGCFTPQSR	19	3	1	1	13C(463.2366)	sp|Q9Y446|PKP3_HUMAN	Q9Y446	PKP3_HUMAN	Plakophilin-3	2022-10-19-KB-FAIMS-Caco2-na-HD-3	557	575	569	Q9Y446_C569	1	CACO-2
DLAGCIHGLSNVK	13	2	1	4	5C(463.2366)	sp|P48735|IDHP_HUMAN	P48735	IDHP_HUMAN	Isocitrate dehydrogenase [NADP], mitochondrial	2022-10-19-KB-FAIMS-Caco2-na-HD-3	414	426	418	P48735_C418	1	CACO-2
DLANICK	7	2	0.9957	4	6C(463.2366)	sp|Q9NPL8|TIDC1_HUMAN	Q9NPL8	TIDC1_HUMAN	Complex I assembly factor TIMMDC1, mitochondrial	2022-10-19-KB-FAIMS-Caco2-na-HD-3	73	79	78	Q9NPL8_C78	1	CACO-2
DLATPVMQPCTALDSHK	17	3	1	1	10C(463.2366)	sp|Q9NUQ3|TXLNG_HUMAN	Q9NUQ3	TXLNG_HUMAN	Gamma-taxilin	2022-10-19-KB-FAIMS-Caco2-na-HD-3	471	487	480	Q9NUQ3_C480	1	CACO-2
DLATVAFCDAQSTQEIHEK	19	3	1	3	8C(463.2366)	sp|P56545|CTBP2_HUMAN	P56545	CTBP2_HUMAN	C-terminal-binding protein 2	2022-10-19-KB-FAIMS-Caco2-na-HD-3	53	71	60	P56545_C60	1	CACO-2
DLAVVTQSAEAPAEEDLLGPNCYYDK	26	3	0.9846	3	22C(463.2366)	sp|Q9BX40|LS14B_HUMAN	Q9BX40	LS14B_HUMAN	Protein LSM14 homolog B	2022-10-19-KB-FAIMS-Caco2-na-HD-3	289	314	310	Q9BX40_C310	1	CACO-2
DLCELTGYDQVCFQPNSGAQGEYAGLATIR	30	3	1	3	12C(463.2366), 3C(57.0215)	sp|P23378|GCSP_HUMAN	P23378	GCSP_HUMAN	Glycine dehydrogenase (decarboxylating), mitochondrial	2022-10-19-KB-FAIMS-Caco2-na-HD-3	601	630	603	P23378_C603,612	2	CACO-2
DLCELTGYDQVCFQPNSGAQGEYAGLATIR	30	3	1	3	12C(463.2366), 3C(57.0215)	sp|P23378|GCSP_HUMAN	P23378	GCSP_HUMAN	Glycine dehydrogenase (decarboxylating), mitochondrial	2022-10-19-KB-FAIMS-Caco2-na-HD-3	601	630	612	P23378_C603,612	2	CACO-2
DLCFTWR	7	2	0.992	3	3C(463.2366)	sp|A6NHR9|SMHD1_HUMAN	A6NHR9	SMHD1_HUMAN	Structural maintenance of chromosomes flexible hinge domain-containing protein 1	2022-10-19-KB-FAIMS-Caco2-na-HD-3	1233	1239	1235	A6NHR9_C1235	1	CACO-2
DLCGIVASK	9	2	0.9999	3	3C(463.2366)	sp|P13489|RINI_HUMAN	P13489	RINI_HUMAN	Ribonuclease inhibitor	2022-10-19-KB-FAIMS-Caco2-na-HD-3	218	226	220	P13489_C220	1	CACO-2
DLCNTHLMR	9	2, 3	1	3	3C(463.2366)	sp|P78527|PRKDC_HUMAN	P78527	PRKDC_HUMAN	DNA-dependent protein kinase catalytic subunit	2022-10-19-KB-FAIMS-Caco2-na-HD-3	1362	1370	1364	P78527_C1364	1	CACO-2
DLCQADKTWNAVLLR	15	3	1	3	3C(463.2366)	sp|Q14376|GALE_HUMAN	Q14376	GALE_HUMAN	UDP-glucose 4-epimerase	2022-10-19-KB-FAIMS-Caco2-na-HD-3	170	184	172	Q14376_C172	1	CACO-2
DLCSGLKPDTQPQMIQAK	18	3	1	1	3C(463.2366)	sp|O95707|RPP29_HUMAN	O95707	RPP29_HUMAN	Ribonuclease P protein subunit p29	2022-10-19-KB-FAIMS-Caco2-na-HD-3	112	129	114	O95707_C114	1	CACO-2
DLCSQVMR	8	2	0.9995	2	3C(463.2366)	sp|Q8TDD1|DDX54_HUMAN	Q8TDD1	DDX54_HUMAN	ATP-dependent RNA helicase DDX54	2022-10-19-KB-FAIMS-Caco2-na-HD-3	584	591	586	Q8TDD1_C586	1	CACO-2
DLDGNIPLLLAVQNGHSEICHFLLDHGADVNSR	33	4	0.9964	2	20C(463.2366)	sp|Q9P0K7|RAI14_HUMAN	Q9P0K7	RAI14_HUMAN	Ankycorbin	2022-10-19-KB-FAIMS-Caco2-na-HD-3	149	181	168	Q9P0K7_C168	1	CACO-2
DLEEDHACIPIK	12	2	1	7	8C(463.2366)	sp|P13639|EF2_HUMAN	P13639	EF2_HUMAN	Elongation factor 2	2022-10-19-KB-FAIMS-Caco2-na-HD-3	560	571	567	P13639_C567	1	CACO-2
DLEEDHACIPIKK	13	3	1	5	8C(463.2366)	sp|P13639|EF2_HUMAN	P13639	EF2_HUMAN	Elongation factor 2	2022-10-19-KB-FAIMS-Caco2-na-HD-3	560	572	567	P13639_C567	1	CACO-2
DLEELGANPCLTNSK	15	2	0.9996	2	10C(463.2366)	sp|Q9NR09|BIRC6_HUMAN	Q9NR09	BIRC6_HUMAN	Baculoviral IAP repeat-containing protein 6	2022-10-19-KB-FAIMS-Caco2-na-HD-3	534	548	543	Q9NR09_C543	1	CACO-2
DLEFCLEEHR	10	2	0.9999	2	5C(463.2366)	sp|Q86W92|LIPB1_HUMAN	Q86W92	LIPB1_HUMAN	Liprin-beta-1	2022-10-19-KB-FAIMS-Caco2-na-HD-3	136	145	140	Q86W92_C140	1	CACO-2
DLEPSDATYTALFNVCAESPWKDSALQSALK	31	3	0.9931	1	16C(463.2366)	sp|O75127|PTCD1_HUMAN	O75127	PTCD1_HUMAN	Pentatricopeptide repeat-containing protein 1, mitochondrial	2022-10-19-KB-FAIMS-Caco2-na-HD-3	203	233	218	O75127_C218	1	CACO-2
DLETSCSDIR	10	2	0.9998	2	6C(463.2366)	sp|Q14203|DCTN1_HUMAN	Q14203	DCTN1_HUMAN	Dynactin subunit 1	2022-10-19-KB-FAIMS-Caco2-na-HD-3	786	795	791	Q14203_C791	1	CACO-2
DLFEDELIPLCEK	13	2	1	3	11C(463.2366)	sp|Q9NQ94|A1CF_HUMAN	Q9NQ94	A1CF_HUMAN	APOBEC1 complementation factor	2022-10-19-KB-FAIMS-Caco2-na-HD-3	66	78	76	Q9NQ94_C76	1	CACO-2
DLFFELDAMDHLESFIAECDRR	22	3	0.7702	1	19C(463.2366)	sp|Q9NQ29|LUC7L_HUMAN	Q9NQ29	LUC7L_HUMAN	Putative RNA-binding protein Luc7-like 1	2022-10-19-KB-FAIMS-Caco2-na-HD-3	79	100	97	Q9NQ29_C97	1	CACO-2
DLFIQWCQDPK	11	2	0.9999	2	7C(463.2366)	sp|Q9P2I0|CPSF2_HUMAN	Q9P2I0	CPSF2_HUMAN	Cleavage and polyadenylation specificity factor subunit 2	2022-10-19-KB-FAIMS-Caco2-na-HD-3	340	350	346	Q9P2I0_C346	1	CACO-2
DLFTCTIK	8	2	0.9944	2	5C(463.2366)	sp|Q86VP6|CAND1_HUMAN	Q86VP6	CAND1_HUMAN	Cullin-associated NEDD8-dissociated protein 1	2022-10-19-KB-FAIMS-Caco2-na-HD-3	567	574	571	Q86VP6_C571	1	CACO-2
DLFTCTIKR	9	2	0.9998	2	5C(463.2366)	sp|Q86VP6|CAND1_HUMAN	Q86VP6	CAND1_HUMAN	Cullin-associated NEDD8-dissociated protein 1	2022-10-19-KB-FAIMS-Caco2-na-HD-3	567	575	571	Q86VP6_C571	1	CACO-2
DLGGIVLANACGPCIGQWDRK	21	3	1	2	11C(463.2366), 14C(57.0215)	sp|Q99798|ACON_HUMAN	Q99798	ACON_HUMAN	Aconitate hydratase, mitochondrial	2022-10-19-KB-FAIMS-Caco2-na-HD-3	438	458	448	Q99798_C448,451	2	CACO-2
DLGGIVLANACGPCIGQWDRK	21	3	1	2	11C(463.2366), 14C(57.0215)	sp|Q99798|ACON_HUMAN	Q99798	ACON_HUMAN	Aconitate hydratase, mitochondrial	2022-10-19-KB-FAIMS-Caco2-na-HD-3	438	458	451	Q99798_C448,451	2	CACO-2
DLGPHHFNVLAFPCNQFGQQEPDSNKEIESFAR	33	4	1	2	14C(463.2366)	sp|Q96SL4|GPX7_HUMAN	Q96SL4	GPX7_HUMAN	Glutathione peroxidase 7	2022-10-19-KB-FAIMS-Caco2-na-HD-3	73	105	86	Q96SL4_C86	1	CACO-2
DLHFPESFAGIACAPVLLPR	20	3	0.9972	1	13C(463.2366)	sp|Q53HC5|KLH26_HUMAN	Q53HC5	KLH26_HUMAN	Kelch-like protein 26	2022-10-19-KB-FAIMS-Caco2-na-HD-3	591	610	603	Q53HC5_C603	1	CACO-2
DLIFCLENER	10	2	0.9997	2	5C(463.2366)	sp|O00268|TAF4_HUMAN	O00268	TAF4_HUMAN	Transcription initiation factor TFIID subunit 4	2022-10-19-KB-FAIMS-Caco2-na-HD-3	1062	1071	1066	O00268_C1066	1	CACO-2
DLIGCLQK	8	2	0.9996	2	5C(463.2366)	sp|Q9Y3T9|NOC2L_HUMAN	Q9Y3T9	NOC2L_HUMAN	Nucleolar complex protein 2 homolog	2022-10-19-KB-FAIMS-Caco2-na-HD-3	214	221	218	Q9Y3T9_C218	1	CACO-2
DLILQCLDDKDESIR	15	3	1	2	6C(463.2366)	sp|O14617|AP3D1_HUMAN	O14617	AP3D1_HUMAN	AP-3 complex subunit delta-1	2022-10-19-KB-FAIMS-Caco2-na-HD-3	343	357	348	O14617_C348	1	CACO-2
DLIVCLFSK	9	2	0.9999	3	5C(463.2366)	sp|O94832|MYO1D_HUMAN	O94832	MYO1D_HUMAN	Unconventional myosin-Id	2022-10-19-KB-FAIMS-Caco2-na-HD-3	926	934	930	O94832_C930	1	CACO-2
DLKPGNLAVNEDCELK	16	3	1	2	13C(463.2366)	sp|O15264|MK13_HUMAN	O15264	MK13_HUMAN	Mitogen-activated protein kinase 13	2022-10-19-KB-FAIMS-Caco2-na-HD-3	150	165	162	O15264_C162	1	CACO-2
DLKPSNILYVDESGNPECLR	20	3	0.6038	1	18C(463.2366)	sp|Q15418|KS6A1_HUMAN	Q15418	KS6A1_HUMAN	Ribosomal protein S6 kinase alpha-1	2022-10-19-KB-FAIMS-Caco2-na-HD-3	535	554	552	Q15418_C552	1	CACO-2
DLKPSNLAVNEDCELK	16	3	1	2	13C(463.2366)	sp|Q16539|MK14_HUMAN	Q16539	MK14_HUMAN	Mitogen-activated protein kinase 14	2022-10-19-KB-FAIMS-Caco2-na-HD-3	150	165	162	Q16539_C162	1	CACO-2
DLKPSNLLLNTTCDLK	16	3	1	2	13C(463.2366)	sp|P28482|MK01_HUMAN	P28482	MK01_HUMAN	Mitogen-activated protein kinase 1	2022-10-19-KB-FAIMS-Caco2-na-HD-3	149	164	161	P28482_C161	1	CACO-2
DLLADLIGCQR	11	2	1	4	9C(463.2366)	sp|Q13523|PRP4B_HUMAN	Q13523	PRP4B_HUMAN	Serine/threonine-protein kinase PRP4 homolog	2022-10-19-KB-FAIMS-Caco2-na-HD-3	954	964	962	Q13523_C962	1	CACO-2
DLLADLIGCQRLPEDQR	17	3	1	4	9C(463.2366)	sp|Q13523|PRP4B_HUMAN	Q13523	PRP4B_HUMAN	Serine/threonine-protein kinase PRP4 homolog	2022-10-19-KB-FAIMS-Caco2-na-HD-3	954	970	962	Q13523_C962	1	CACO-2
DLLADLIGCQRLPEDQRK	18	3	1	1	9C(463.2366)	sp|Q13523|PRP4B_HUMAN	Q13523	PRP4B_HUMAN	Serine/threonine-protein kinase PRP4 homolog	2022-10-19-KB-FAIMS-Caco2-na-HD-3	954	971	962	Q13523_C962	1	CACO-2
DLLGLCEQK	9	2	0.9998	2	6C(463.2366)	sp|O14980|XPO1_HUMAN	O14980	XPO1_HUMAN	Exportin-1	2022-10-19-KB-FAIMS-Caco2-na-HD-3	523	531	528	O14980_C528	1	CACO-2
DLLHSEGSENEGPVSSSSSDCR	22	3	1	3	21C(463.2366)	sp|Q9NY27|PP4R2_HUMAN	Q9NY27	PP4R2_HUMAN	Serine/threonine-protein phosphatase 4 regulatory subunit 2	2022-10-19-KB-FAIMS-Caco2-na-HD-3	357	378	377	Q9NY27_C377	1	CACO-2
DLLLTCAQDR	10	2	0.9999	2	6C(463.2366)	sp|Q9HC35|EMAL4_HUMAN	Q9HC35	EMAL4_HUMAN	Echinoderm microtubule-associated protein-like 4	2022-10-19-KB-FAIMS-Caco2-na-HD-3	605	614	610	Q9HC35_C610	1	CACO-2
DLLLYDCMPWTR	12	2	1	1	7C(463.2366)	sp|Q13425|SNTB2_HUMAN	Q13425	SNTB2_HUMAN	Beta-2-syntrophin	2022-10-19-KB-FAIMS-Caco2-na-HD-3	356	367	362	Q13425_C362	1	CACO-2
DLLNCSFK	8	2	0.9994	3	5C(463.2366)	sp|P43490|NAMPT_HUMAN	P43490	NAMPT_HUMAN	Nicotinamide phosphoribosyltransferase	2022-10-19-KB-FAIMS-Caco2-na-HD-3	393	400	397	P43490_C397	1	CACO-2
DLLNWCNR	8	2	0.9998	3	6C(463.2366)	sp|Q9NU22|MDN1_HUMAN	Q9NU22	MDN1_HUMAN	Midasin	2022-10-19-KB-FAIMS-Caco2-na-HD-3	549	556	554	Q9NU22_C554	1	CACO-2
DLLPCFPEGLVK	12	2	0.9936	2	5C(463.2366)	sp|Q5JTH9|RRP12_HUMAN	Q5JTH9	RRP12_HUMAN	RRP12-like protein	2022-10-19-KB-FAIMS-Caco2-na-HD-3	313	324	317	Q5JTH9_C317	1	CACO-2
DLLPVMCDR	9	2	0.9994	2	7C(463.2366)	sp|Q93009|UBP7_HUMAN	Q93009	UBP7_HUMAN	Ubiquitin carboxyl-terminal hydrolase 7	2022-10-19-KB-FAIMS-Caco2-na-HD-3	715	723	721	Q93009_C721	1	CACO-2
DLLVAAEAFSELNHLSPVQGTEASLCAPSVYEGK	34	3	0.9959	1	26C(463.2366)	sp|Q8WYP5|ELYS_HUMAN	Q8WYP5	ELYS_HUMAN	Protein ELYS	2022-10-19-KB-FAIMS-Caco2-na-HD-3	1387	1420	1412	Q8WYP5_C1412	1	CACO-2
DLMACAQTGSGK	12	2	1	3	3M(15.9949), 5C(463.2366)	sp|O00571|DDX3X_HUMAN	O00571	DDX3X_HUMAN	ATP-dependent RNA helicase DDX3X	2022-10-19-KB-FAIMS-Caco2-na-HD-3	219	230	223	O00571_C223	1	CACO-2
DLMEAQEWCR	10	2	1	1	9C(463.2366)	sp|P42345|MTOR_HUMAN	P42345	MTOR_HUMAN	Serine/threonine-protein kinase mTOR	2022-10-19-KB-FAIMS-Caco2-na-HD-3	2077	2086	2085	P42345_C2085	1	CACO-2
DLNCNPNNK	9	2	1	5	4C(463.2366)	sp|O60343|TBCD4_HUMAN	O60343	TBCD4_HUMAN	TBC1 domain family member 4	2022-10-19-KB-FAIMS-Caco2-na-HD-3	1283	1291	1286	O60343_C1286	1	CACO-2
DLNHVCVISETGK	13	2	1	2	6C(463.2366)	sp|P00492|HPRT_HUMAN	P00492	HPRT_HUMAN	Hypoxanthine-guanine phosphoribosyltransferase	2022-10-19-KB-FAIMS-Caco2-na-HD-3	201	213	206	P00492_C206	1	CACO-2
DLNYCFSGMSDHR	13	2, 3	1	10	5C(463.2366), 9M(15.9949)	sp|P31943|HNRH1_HUMAN	P31943	HNRH1_HUMAN	Heterogeneous nuclear ribonucleoprotein H	2022-10-19-KB-FAIMS-Caco2-na-HD-3	263	275	267	P31943_C267	1	CACO-2
DLPIKLNQWCNVVR	14	3	1	1	10C(463.2366)	sp|P07814|SYEP_HUMAN	P07814	SYEP_HUMAN	Bifunctional glutamate/proline--tRNA ligase	2022-10-19-KB-FAIMS-Caco2-na-HD-3	1139	1152	1148	P07814_C1148	1	CACO-2
DLPTVLPPGFTIGAICKR	18	3	1	1	16C(463.2366)	sp|P08397|HEM3_HUMAN	P08397	HEM3_HUMAN	Porphobilinogen deaminase	2022-10-19-KB-FAIMS-Caco2-na-HD-3	99	116	114	P08397_C114	1	CACO-2
DLQCHAPVR	9	2	0.9994	1	4C(463.2366)	sp|Q9NPI1|BRD7_HUMAN	Q9NPI1	BRD7_HUMAN	Bromodomain-containing protein 7	2022-10-19-KB-FAIMS-Caco2-na-HD-3	104	112	107	Q9NPI1_C107	1	CACO-2
DLQFLQSFCPSEVQPFLR	18	3	0.6921	1	9C(463.2366)	sp|Q8TDY2|RBCC1_HUMAN	Q8TDY2	RBCC1_HUMAN	RB1-inducible coiled-coil protein 1	2022-10-19-KB-FAIMS-Caco2-na-HD-3	581	598	589	Q8TDY2_C589	1	CACO-2
DLQHIWPFMYGDYIAYDCWLGK	22	3	0.9978	1	18C(463.2366)	sp|Q9C0C9|UBE2O_HUMAN	Q9C0C9	UBE2O_HUMAN	(E3-independent) E2 ubiquitin-conjugating enzyme	2022-10-19-KB-FAIMS-Caco2-na-HD-3	191	212	208	Q9C0C9_C208	1	CACO-2
DLQLQCEANVR	11	2	1	2	6C(463.2366)	sp|Q9H2G2|SLK_HUMAN	Q9H2G2	SLK_HUMAN	STE20-like serine/threonine-protein kinase	2022-10-19-KB-FAIMS-Caco2-na-HD-3	1133	1143	1138	Q9H2G2_C1138	1	CACO-2
DLQNPIIVQLCDQWDNPAPVQHVK	24	3	1	4	11C(463.2366)	sp|A6NHR9|SMHD1_HUMAN	A6NHR9	SMHD1_HUMAN	Structural maintenance of chromosomes flexible hinge domain-containing protein 1	2022-10-19-KB-FAIMS-Caco2-na-HD-3	1276	1299	1286	A6NHR9_C1286	1	CACO-2
DLQPFPTCQALVYR	14	2	1	2	8C(463.2366)	sp|Q14137|BOP1_HUMAN	Q14137	BOP1_HUMAN	Ribosome biogenesis protein BOP1	2022-10-19-KB-FAIMS-Caco2-na-HD-3	397	410	404	Q14137_C404	1	CACO-2
DLSHIGDAVVISCAK	15	3	1	3	13C(463.2366)	sp|P12004|PCNA_HUMAN	P12004	PCNA_HUMAN	Proliferating cell nuclear antigen	2022-10-19-KB-FAIMS-Caco2-na-HD-3	150	164	162	P12004_C162	1	CACO-2
DLSMALPSGQVCHDQQR	17	3	1	1	12C(463.2366)	sp|Q9NZQ3|SPN90_HUMAN	Q9NZQ3	SPN90_HUMAN	NCK-interacting protein with SH3 domain	2022-10-19-KB-FAIMS-Caco2-na-HD-3	365	381	376	Q9NZQ3_C376	1	CACO-2
DLSSPSQYDTGVALTGLSCFVTPDLAR	27	3	1	2	19C(463.2366)	sp|O14617|AP3D1_HUMAN	O14617	AP3D1_HUMAN	AP-3 complex subunit delta-1	2022-10-19-KB-FAIMS-Caco2-na-HD-3	119	145	137	O14617_C137	1	CACO-2
DLSYCLSGMYDHR	13	2, 3	1	6	5C(463.2366), 9M(15.9949)	sp|P52597|HNRPF_HUMAN	P52597	HNRPF_HUMAN	Heterogeneous nuclear ribonucleoprotein F	2022-10-19-KB-FAIMS-Caco2-na-HD-3	263	275	267	P52597_C267	1	CACO-2
DLTALCK	7	2	0.9991	3	6C(463.2366)	sp|O60341|KDM1A_HUMAN	O60341	KDM1A_HUMAN	Lysine-specific histone demethylase 1A	2022-10-19-KB-FAIMS-Caco2-na-HD-3	486	492	491	O60341_C491	1	CACO-2
DLTTAGAVTQCYR	13	2	1	3	11C(463.2366)	sp|Q02543|RL18A_HUMAN	Q02543	RL18A_HUMAN	60S ribosomal protein L18a	2022-10-19-KB-FAIMS-Caco2-na-HD-3	99	111	109	Q02543_C109	1	CACO-2
DLVCFLQLDHVNVYYGQDYR	20	3	1	1	4C(463.2366)	sp|Q70E73|RAPH1_HUMAN	Q70E73	RAPH1_HUMAN	Ras-associated and pleckstrin homology domains-containing protein 1	2022-10-19-KB-FAIMS-Caco2-na-HD-3	438	457	441	Q70E73_C441	1	CACO-2
DLVEMCR	7	2	0.9642	3	6C(463.2366)	sp|Q96QK1|VPS35_HUMAN	Q96QK1	VPS35_HUMAN	Vacuolar protein sorting-associated protein 35	2022-10-19-KB-FAIMS-Caco2-na-HD-3	132	138	137	Q96QK1_C137	1	CACO-2
DLVPGDTVCLSVGDRVPADLR	21	3	1	1	9C(463.2366)	sp|P98194|AT2C1_HUMAN	P98194	AT2C1_HUMAN	Calcium-transporting ATPase type 2C member 1	2022-10-19-KB-FAIMS-Caco2-na-HD-3	154	174	162	P98194_C162	1	CACO-2
DLVTQQLPHLMPSNCGLEEK	20	3	1	2	15C(463.2366)	sp|Q9HCY8|S10AE_HUMAN	Q9HCY8	S10AE_HUMAN	Protein S100-A14	2022-10-19-KB-FAIMS-Caco2-na-HD-3	48	67	62	Q9HCY8_C62	1	CACO-2
DLYNWLEVEFNPLKLCER	18	3	0.9903	1	16C(463.2366)	sp|Q14152|EIF3A_HUMAN	Q14152	EIF3A_HUMAN	Eukaryotic translation initiation factor 3 subunit A	2022-10-19-KB-FAIMS-Caco2-na-HD-3	389	406	404	Q14152_C404	1	CACO-2
DLYQEWKECEEDNPVIR	17	3	0.5817	1	9C(463.2366)	sp|Q9NQT8|KI13B_HUMAN	Q9NQT8	KI13B_HUMAN	Kinesin-like protein KIF13B	2022-10-19-KB-FAIMS-Caco2-na-HD-3	765	781	773	Q9NQT8_C773	1	CACO-2
DMCLEKDTLGLFLR	14	3	0.9742	1	2M(15.9949), 3C(463.2366)	sp|O75643|U520_HUMAN	O75643	U520_HUMAN	U5 small nuclear ribonucleoprotein 200 kDa helicase	2022-10-19-KB-FAIMS-Caco2-na-HD-3	740	753	742	O75643_C742	1	CACO-2
DMDLACK	7	2	0.9989	2	6C(463.2366)	sp|Q96BR5|COA7_HUMAN	Q96BR5	COA7_HUMAN	Cytochrome c oxidase assembly factor 7	2022-10-19-KB-FAIMS-Caco2-na-HD-3	167	173	172	Q96BR5_C172	1	CACO-2
DMEPEMVCIDSCGR	14	2	1	2	12C(463.2366), 8C(57.0215)	sp|Q9NQT5|EXOS3_HUMAN	Q9NQT5	EXOS3_HUMAN	Exosome complex component RRP40	2022-10-19-KB-FAIMS-Caco2-na-HD-3	173	186	180	Q9NQT5_C180,184	2	CACO-2
DMEPEMVCIDSCGR	14	2	1	2	12C(463.2366), 8C(57.0215)	sp|Q9NQT5|EXOS3_HUMAN	Q9NQT5	EXOS3_HUMAN	Exosome complex component RRP40	2022-10-19-KB-FAIMS-Caco2-na-HD-3	173	186	184	Q9NQT5_C180,184	2	CACO-2
DMFCAGR	7	2	0.9984	2	4C(463.2366)	sp|Q99832|TCPH_HUMAN	Q99832	TCPH_HUMAN	T-complex protein 1 subunit eta	2022-10-19-KB-FAIMS-Caco2-na-HD-3	307	313	310	Q99832_C310	1	CACO-2
DMFCAGRVPEEDLK	14	3	1	1	4C(463.2366)	sp|Q99832|TCPH_HUMAN	Q99832	TCPH_HUMAN	T-complex protein 1 subunit eta	2022-10-19-KB-FAIMS-Caco2-na-HD-3	307	320	310	Q99832_C310	1	CACO-2
DMGSCEIYPQTIQHNPNGR	19	3	1	3	2M(15.9949), 5C(463.2366)	sp|P35606|COPB2_HUMAN	P35606	COPB2_HUMAN	Coatomer subunit beta'	2022-10-19-KB-FAIMS-Caco2-na-HD-3	347	365	351	P35606_C351	1	CACO-2
DMLCEDLAHATEQLNMLTEASKK	23	4	0.9924	1	4C(463.2366)	sp|Q9NS87|KIF15_HUMAN	Q9NS87	KIF15_HUMAN	Kinesin-like protein KIF15	2022-10-19-KB-FAIMS-Caco2-na-HD-3	1059	1081	1062	Q9NS87_C1062	1	CACO-2
DMLESPDFSTVLNTCLNR	18	3	0.996	1	15C(463.2366)	sp|P56589|PEX3_HUMAN	P56589	PEX3_HUMAN	Peroxisomal biogenesis factor 3	2022-10-19-KB-FAIMS-Caco2-na-HD-3	269	286	283	P56589_C283	1	CACO-2
DMNETLPGERPDTIHLEGLPCK	22	3	0.9804	1	21C(463.2366)	sp|Q02040|AK17A_HUMAN	Q02040	AK17A_HUMAN	A-kinase anchor protein 17A	2022-10-19-KB-FAIMS-Caco2-na-HD-3	136	157	156	Q02040_C156	1	CACO-2
DMNLTGCLESGGSEEPGGIGVGEKDWTSDVNVK	33	3	0.9295	1	7C(463.2366)	sp|Q9C0C2|TB182_HUMAN	Q9C0C2	TB182_HUMAN	182 kDa tankyrase-1-binding protein	2022-10-19-KB-FAIMS-Caco2-na-HD-3	1202	1234	1208	Q9C0C2_C1208	1	CACO-2
DMPLLSCLESLR	12	2	0.9998	1	7C(463.2366)	sp|O60610|DIAP1_HUMAN	O60610	DIAP1_HUMAN	Protein diaphanous homolog 1	2022-10-19-KB-FAIMS-Caco2-na-HD-3	158	169	164	O60610_C164	1	CACO-2
DNAAVDGISLHLQDICPLLYSTDDAICSK	29	3	1	2	16C(57.0215), 27C(463.2366)	sp|O75694|NU155_HUMAN	O75694	NU155_HUMAN	Nuclear pore complex protein Nup155	2022-10-19-KB-FAIMS-Caco2-na-HD-3	848	876	863	O75694_C863,874	2	CACO-2
DNAAVDGISLHLQDICPLLYSTDDAICSK	29	3	1	2	16C(57.0215), 27C(463.2366)	sp|O75694|NU155_HUMAN	O75694	NU155_HUMAN	Nuclear pore complex protein Nup155	2022-10-19-KB-FAIMS-Caco2-na-HD-3	848	876	874	O75694_C863,874	2	CACO-2
DNCPLVANLVTASLR	15	2	1	3	3C(463.2366)	sp|P28340|DPOD1_HUMAN	P28340	DPOD1_HUMAN	DNA polymerase delta catalytic subunit	2022-10-19-KB-FAIMS-Caco2-na-HD-3	835	849	837	P28340_C837	1	CACO-2
DNFWEMGDTGPCGPCSEIHYDR	22	3	1	2	12C(463.2366), 15C(57.0215)	sp|P49588|SYAC_HUMAN	P49588	SYAC_HUMAN	Alanine--tRNA ligase, cytoplasmic	2022-10-19-KB-FAIMS-Caco2-na-HD-3	173	194	184	P49588_C184,187	2	CACO-2
DNFWEMGDTGPCGPCSEIHYDR	22	3	1	2	12C(463.2366), 15C(57.0215)	sp|P49588|SYAC_HUMAN	P49588	SYAC_HUMAN	Alanine--tRNA ligase, cytoplasmic	2022-10-19-KB-FAIMS-Caco2-na-HD-3	173	194	187	P49588_C184,187	2	CACO-2
DNGNGTYSCSYVPR	14	2	1	4	9C(463.2366)	sp|P21333|FLNA_HUMAN	P21333	FLNA_HUMAN	Filamin-A	2022-10-19-KB-FAIMS-Caco2-na-HD-3	725	738	733	P21333_C733	1	CACO-2
DNIACVILTFK	11	2	0.883	2	5C(463.2366)	sp|P11413|G6PD_HUMAN	P11413	G6PD_HUMAN	Glucose-6-phosphate 1-dehydrogenase	2022-10-19-KB-FAIMS-Caco2-na-HD-3	228	238	232	P11413_C232	1	CACO-2
DNIACVILTFKEPFGTEGR	19	3	1	1	5C(463.2366)	sp|P11413|G6PD_HUMAN	P11413	G6PD_HUMAN	Glucose-6-phosphate 1-dehydrogenase	2022-10-19-KB-FAIMS-Caco2-na-HD-3	228	246	232	P11413_C232	1	CACO-2
DNICGALAR	9	2	0.9999	3	4C(463.2366)	sp|Q8TEX9|IPO4_HUMAN	Q8TEX9	IPO4_HUMAN	Importin-4	2022-10-19-KB-FAIMS-Caco2-na-HD-3	959	967	962	Q8TEX9_C962	1	CACO-2
DNNMAPYYEALCK	13	2	1	4	12C(463.2366)	sp|Q15008|PSMD6_HUMAN	Q15008	PSMD6_HUMAN	26S proteasome non-ATPase regulatory subunit 6	2022-10-19-KB-FAIMS-Caco2-na-HD-3	47	59	58	Q15008_C58	1	CACO-2
DNTGILECVK	10	2	0.9945	3	8C(463.2366)	sp|Q96AG3|S2546_HUMAN	Q96AG3	S2546_HUMAN	Solute carrier family 25 member 46	2022-10-19-KB-FAIMS-Caco2-na-HD-3	232	241	239	Q96AG3_C239	1	CACO-2
DNTIEHLLPLFLAQLKDECPEVR	23	3, 4	1	5	19C(463.2366)	sp|P30153|2AAA_HUMAN	P30153	2AAA_HUMAN	Serine/threonine-protein phosphatase 2A 65 kDa regulatory subunit A alpha isoform	2022-10-19-KB-FAIMS-Caco2-na-HD-3	359	381	377	P30153_C377	1	CACO-2
DNVCSPGGATIHALHFLESGGFR	23	3	1	1	4C(463.2366)	sp|Q96C36|P5CR2_HUMAN	Q96C36	P5CR2_HUMAN	Pyrroline-5-carboxylate reductase 2	2022-10-19-KB-FAIMS-Caco2-na-HD-3	229	251	232	Q96C36_C232	1	CACO-2
DNVCYSR	7	2	0.6603	1	4C(463.2366)	sp|Q9NVS2|RT18A_HUMAN	Q9NVS2	RT18A_HUMAN	39S ribosomal protein S18a, mitochondrial	2022-10-19-KB-FAIMS-Caco2-na-HD-3	183	189	186	Q9NVS2_C186	1	CACO-2
DNVPFHSLVFPCSALGAEDNYTLVSHLIATEYLNYEDGK	39	4	1	6	12C(463.2366)	sp|P56192|SYMC_HUMAN	P56192	SYMC_HUMAN	Methionine--tRNA ligase, cytoplasmic	2022-10-19-KB-FAIMS-Caco2-na-HD-3	555	593	566	P56192_C566	1	CACO-2
DNVPFHSLVFPCSALGAEDNYTLVSHLIATEYLNYEDGKFSK	42	4, 5	1	3	12C(463.2366)	sp|P56192|SYMC_HUMAN	P56192	SYMC_HUMAN	Methionine--tRNA ligase, cytoplasmic	2022-10-19-KB-FAIMS-Caco2-na-HD-3	555	596	566	P56192_C566	1	CACO-2
DNWFCEPCSNPHPLVWAK	18	3	1	2	5C(57.0215), 8C(463.2366)	sp|Q9ULU4|PKCB1_HUMAN	Q9ULU4	PKCB1_HUMAN	Protein kinase C-binding protein 1	2022-10-19-KB-FAIMS-Caco2-na-HD-3	267	284	271	Q9ULU4_C271,274	2	CACO-2
DNWFCEPCSNPHPLVWAK	18	3	1	2	5C(57.0215), 8C(463.2366)	sp|Q9ULU4|PKCB1_HUMAN	Q9ULU4	PKCB1_HUMAN	Protein kinase C-binding protein 1	2022-10-19-KB-FAIMS-Caco2-na-HD-3	267	284	274	Q9ULU4_C271,274	2	CACO-2
DNWVFCGGK	9	2	0.9998	2	6C(463.2366)	sp|Q92520|FAM3C_HUMAN	Q92520	FAM3C_HUMAN	Protein FAM3C	2022-10-19-KB-FAIMS-Caco2-na-HD-3	180	188	185	Q92520_C185	1	CACO-2
DNYQAFCK	8	2	1	7	7C(463.2366)	sp|P15924|DESP_HUMAN	P15924	DESP_HUMAN	Desmoplakin	2022-10-19-KB-FAIMS-Caco2-na-HD-3	893	900	899	P15924_C899	1	CACO-2
DNYTCPTEEEYK	12	2	0.9962	3	5C(463.2366)	sp|O95749|GGPPS_HUMAN	O95749	GGPPS_HUMAN	Geranylgeranyl pyrophosphate synthase	2022-10-19-KB-FAIMS-Caco2-na-HD-3	134	145	138	O95749_C138	1	CACO-2
DPDDDKFFQSAMSICSSLR	19	3	1	1	15C(463.2366)	sp|Q96EY7|PTCD3_HUMAN	Q96EY7	PTCD3_HUMAN	Pentatricopeptide repeat domain-containing protein 3, mitochondrial	2022-10-19-KB-FAIMS-Caco2-na-HD-3	409	427	423	Q96EY7_C423	1	CACO-2
DPDDHTVCHLLFANQTEK	18	3	1	3	8C(463.2366)	sp|P00387|NB5R3_HUMAN	P00387	NB5R3_HUMAN	NADH-cytochrome b5 reductase 3	2022-10-19-KB-FAIMS-Caco2-na-HD-3	197	214	204	P00387_C204	1	CACO-2
DPDGNKIDLVCDAMR	15	3	1	2	11C(463.2366)	sp|O95163|ELP1_HUMAN	O95163	ELP1_HUMAN	Elongator complex protein 1	2022-10-19-KB-FAIMS-Caco2-na-HD-3	810	824	820	O95163_C820	1	CACO-2
DPDKYCPSYNK	11	2	0.9953	2	6C(463.2366)	sp|Q96FZ2|HMCES_HUMAN	Q96FZ2	HMCES_HUMAN	Embryonic stem cell-specific 5-hydroxymethylcytosine-binding protein	2022-10-19-KB-FAIMS-Caco2-na-HD-3	34	44	39	Q96FZ2_C39	1	CACO-2
DPHHDYCEDWPEAQR	15	3	0.6743	1	7C(463.2366)	sp|O43402|EMC8_HUMAN	O43402	EMC8_HUMAN	ER membrane protein complex subunit 8	2022-10-19-KB-FAIMS-Caco2-na-HD-3	155	169	161	O43402_C161	1	CACO-2
DPHLACVAYER	11	2	0.9999	2	6C(463.2366)	sp|Q00610|CLH1_HUMAN	Q00610	CLH1_HUMAN	Clathrin heavy chain 1	2022-10-19-KB-FAIMS-Caco2-na-HD-3	913	923	918	Q00610_C918	1	CACO-2
DPIPAAHSFVDLLLCVAR	18	3	1	1	15C(463.2366)	sp|Q6PJG6|BRAT1_HUMAN	Q6PJG6	BRAT1_HUMAN	BRCA1-associated ATM activator 1	2022-10-19-KB-FAIMS-Caco2-na-HD-3	251	268	265	Q6PJG6_C265	1	CACO-2
DPPEEEIPFCTLK	13	2	0.9994	2	10C(463.2366)	sp|A0AVT1|UBA6_HUMAN	A0AVT1	UBA6_HUMAN	Ubiquitin-like modifier-activating enzyme 6	2022-10-19-KB-FAIMS-Caco2-na-HD-3	616	628	625	A0AVT1_C625	1	CACO-2
DPQGFINDWLQSQCR	15	3	1	2	14C(463.2366)	sp|Q96GM5|SMRD1_HUMAN	Q96GM5	SMRD1_HUMAN	SWI/SNF-related matrix-associated actin-dependent regulator of chromatin subfamily D member 1	2022-10-19-KB-FAIMS-Caco2-na-HD-3	447	461	460	Q96GM5_C460	1	CACO-2
DPSSGQEVATPPVPQLQVCEPK	22	3	1	2	19C(463.2366)	sp|Q9UKV3|ACINU_HUMAN	Q9UKV3	ACINU_HUMAN	Apoptotic chromatin condensation inducer in the nucleus	2022-10-19-KB-FAIMS-Caco2-na-HD-3	673	694	691	Q9UKV3_C691	1	CACO-2
DQACYIFHHR	10	3	1	1	4C(463.2366)	sp|Q9BZE1|RM37_HUMAN	Q9BZE1	RM37_HUMAN	39S ribosomal protein L37, mitochondrial	2022-10-19-KB-FAIMS-Caco2-na-HD-3	101	110	104	Q9BZE1_C104	1	CACO-2
DQDKDQCILITGESGAGK	18	2	1	3	7C(463.2366)	sp|O43795|MYO1B_HUMAN	O43795	MYO1B_HUMAN	Unconventional myosin-Ib	2022-10-19-KB-FAIMS-Caco2-na-HD-3	97	114	103	O43795_C103	1	CACO-2
DQDKDQCILITGESGAGKTEASK	23	3	1	2	7C(463.2366)	sp|O43795|MYO1B_HUMAN	O43795	MYO1B_HUMAN	Unconventional myosin-Ib	2022-10-19-KB-FAIMS-Caco2-na-HD-3	97	119	103	O43795_C103	1	CACO-2
DQDLASCDR	9	2	0.9999	1	7C(463.2366)	sp|Q9Y383|LC7L2_HUMAN	Q9Y383	LC7L2_HUMAN	Putative RNA-binding protein Luc7-like 2	2022-10-19-KB-FAIMS-Caco2-na-HD-3	342	350	348	Q9Y383_C348	1	CACO-2
DQHFPVFMNEKEDILWCTEMER	22	3	1	1	17C(463.2366)	sp|Q9Y6K1|DNM3A_HUMAN	Q9Y6K1	DNM3A_HUMAN	DNA (cytosine-5)-methyltransferase 3A	2022-10-19-KB-FAIMS-Caco2-na-HD-3	845	866	861	Q9Y6K1_C861	1	CACO-2
DQQDVFCFR	9	2	0.9999	2	7C(463.2366)	sp|P52630|STAT2_HUMAN	P52630	STAT2_HUMAN	Signal transducer and activator of transcription 2	2022-10-19-KB-FAIMS-Caco2-na-HD-3	168	176	174	P52630_C174	1	CACO-2
DQVEYLVQQNVIPPFCNLLSVK	22	3	0.9986	2	16C(463.2366)	sp|O00505|IMA4_HUMAN	O00505	IMA4_HUMAN	Importin subunit alpha-4	2022-10-19-KB-FAIMS-Caco2-na-HD-3	402	423	417	O00505_C417	1	CACO-2
DRDGCPK	7	2	0.8938	3	5C(463.2366)	sp|Q7RTV0|PHF5A_HUMAN	Q7RTV0	PHF5A_HUMAN	PHD finger-like domain-containing protein 5A	2022-10-19-KB-FAIMS-Caco2-na-HD-3	81	87	85	Q7RTV0_C85	1	CACO-2
DREGPTDHLESACPLNLPLQNNHTAADMYLSPVR	34	4	1	1	13C(463.2366)	sp|P06400|RB_HUMAN	P06400	RB_HUMAN	Retinoblastoma-associated protein	2022-10-19-KB-FAIMS-Caco2-na-HD-3	578	611	590	P06400_C590	1	CACO-2
DREGYTSFWNDCISSGLR	18	3	1	2	12C(463.2366)	sp|Q9H4A6|GOLP3_HUMAN	Q9H4A6	GOLP3_HUMAN	Golgi phosphoprotein 3	2022-10-19-KB-FAIMS-Caco2-na-HD-3	73	90	84	Q9H4A6_C84	1	CACO-2
DRFQLTDCQIYEVLSVIR	18	3	1	2	8C(463.2366)	sp|Q16555|DPYL2_HUMAN	Q16555	DPYL2_HUMAN	Dihydropyrimidinase-related protein 2	2022-10-19-KB-FAIMS-Caco2-na-HD-3	172	189	179	Q16555_C179	1	CACO-2
DRIPGPVCK	9	2	0.6213	1	8C(463.2366)	sp|Q8TDN6|BRX1_HUMAN	Q8TDN6	BRX1_HUMAN	Ribosome biogenesis protein BRX1 homolog	2022-10-19-KB-FAIMS-Caco2-na-HD-3	45	53	52	Q8TDN6_C52	1	CACO-2
DRLEFWCTDVK	11	2	1	2	7C(463.2366)	sp|Q9UNM6|PSD13_HUMAN	Q9UNM6	PSD13_HUMAN	26S proteasome non-ATPase regulatory subunit 13	2022-10-19-KB-FAIMS-Caco2-na-HD-3	351	361	357	Q9UNM6_C357	1	CACO-2
DRNEPCHIIQILEIMSAVR	19	3	0.9977	1	6C(463.2366)	sp|Q6P1N9|TATD1_HUMAN	Q6P1N9	TATD1_HUMAN	Putative deoxyribonuclease TATDN1	2022-10-19-KB-FAIMS-Caco2-na-HD-3	256	274	261	Q6P1N9_C261	1	CACO-2
DRNWYVQPSCATSGDGLYEGLTWLTSNYKS	30	3	0.9893	2	10C(463.2366)	sp|P62330|ARF6_HUMAN	P62330	ARF6_HUMAN	ADP-ribosylation factor 6	2022-10-19-KB-FAIMS-Caco2-na-HD-3	146	175	155	P62330_C155	1	CACO-2
DRPPCSPSR	9	2	0.9988	2	5C(463.2366)	sp|O95758|PTBP3_HUMAN	O95758	PTBP3_HUMAN	Polypyrimidine tract-binding protein 3	2022-10-19-KB-FAIMS-Caco2-na-HD-3	51	59	55	O95758_C55	1	CACO-2
DRQTNHCYIAILNIIQGEVDPTQVHK	26	4	1	1	7C(463.2366)	sp|P23258|TBG1_HUMAN	P23258	TBG1_HUMAN	Tubulin gamma-1 chain	2022-10-19-KB-FAIMS-Caco2-na-HD-3	310	335	316	P23258_C316	1	CACO-2
DRRPLLTAPDHCSDDA	16	3	1	1	12C(463.2366)	sp|Q9GZR2|REXO4_HUMAN	Q9GZR2	REXO4_HUMAN	RNA exonuclease 4	2022-10-19-KB-FAIMS-Caco2-na-HD-3	407	422	418	Q9GZR2_C418	1	CACO-2
DRSDCLGEHLYVMVNAK	17	3	1	7	13M(15.9949), 5C(463.2366)	sp|P54105|ICLN_HUMAN	P54105	ICLN_HUMAN	Methylosome subunit pICln	2022-10-19-KB-FAIMS-Caco2-na-HD-3	69	85	73	P54105_C73	1	CACO-2
DRTDIQCLIPCAIDQDPYFR	20	3	1	3	11C(463.2366), 7C(57.0215)	sp|P23381|SYWC_HUMAN	P23381	SYWC_HUMAN	Tryptophan--tRNA ligase, cytoplasmic	2022-10-19-KB-FAIMS-Caco2-na-HD-3	299	318	305	P23381_C305,309	2	CACO-2
DRTDIQCLIPCAIDQDPYFR	20	3	1	3	11C(463.2366), 7C(57.0215)	sp|P23381|SYWC_HUMAN	P23381	SYWC_HUMAN	Tryptophan--tRNA ligase, cytoplasmic	2022-10-19-KB-FAIMS-Caco2-na-HD-3	299	318	309	P23381_C305,309	2	CACO-2
DRTQEFLSACK	11	3	1	1	10C(463.2366)	sp|Q13190|STX5_HUMAN	Q13190	STX5_HUMAN	Syntaxin-5	2022-10-19-KB-FAIMS-Caco2-na-HD-3	59	69	68	Q13190_C68	1	CACO-2
DRVNDVCTNGQDLIK	15	3	1	1	7C(463.2366)	sp|Q13813|SPTN1_HUMAN	Q13813	SPTN1_HUMAN	Spectrin alpha chain, non-erythrocytic 1	2022-10-19-KB-FAIMS-Caco2-na-HD-3	1924	1938	1930	Q13813_C1930	1	CACO-2
DRVNDVCTNGQDLIKK	16	3	1	2	7C(463.2366)	sp|Q13813|SPTN1_HUMAN	Q13813	SPTN1_HUMAN	Spectrin alpha chain, non-erythrocytic 1	2022-10-19-KB-FAIMS-Caco2-na-HD-3	1924	1939	1930	Q13813_C1930	1	CACO-2
DRVTDALNATRAAVEEGIVLGGGCALLR	28	4	0.9876	1	24C(463.2366)	sp|P10809|CH60_HUMAN	P10809	CH60_HUMAN	60 kDa heat shock protein, mitochondrial	2022-10-19-KB-FAIMS-Caco2-na-HD-3	419	446	442	P10809_C442	1	CACO-2
DRYLPDTLLLEECGLLR	17	3	1	3	13C(463.2366)	sp|P21964|COMT_HUMAN	P21964	COMT_HUMAN	Catechol O-methyltransferase	2022-10-19-KB-FAIMS-Caco2-na-HD-3	195	211	207	P21964_C207	1	CACO-2
DSAQCAAIAER	11	2	1	3	5C(463.2366)	sp|Q96RS6|NUDC1_HUMAN	Q96RS6	NUDC1_HUMAN	NudC domain-containing protein 1	2022-10-19-KB-FAIMS-Caco2-na-HD-3	372	382	376	Q96RS6_C376	1	CACO-2
DSAVNAICYGAK	12	2	1	2	8C(463.2366)	sp|O60832|DKC1_HUMAN	O60832	DKC1_HUMAN	H/ACA ribonucleoprotein complex subunit DKC1	2022-10-19-KB-FAIMS-Caco2-na-HD-3	303	314	310	O60832_C310	1	CACO-2
DSCLPSQGLSFSYGDILHVINASDDEWWQAR	31	3	1	3	3C(463.2366)	sp|Q92796|DLG3_HUMAN	Q92796	DLG3_HUMAN	Disks large homolog 3	2022-10-19-KB-FAIMS-Caco2-na-HD-3	517	547	519	Q92796_C519	1	CACO-2
DSCPLDCK	8	2	1	8	3C(463.2366), 3C(57.0215), 7C(463.2366), 7C(57.0215)	sp|P84103|SRSF3_HUMAN	P84103	SRSF3_HUMAN	Serine/arginine-rich splicing factor 3	2022-10-19-KB-FAIMS-Caco2-na-HD-3	4	11	6	P84103_C6,10	2	CACO-2
DSCPLDCK	8	2	1	8	3C(463.2366), 3C(57.0215), 7C(463.2366), 7C(57.0215)	sp|P84103|SRSF3_HUMAN	P84103	SRSF3_HUMAN	Serine/arginine-rich splicing factor 3	2022-10-19-KB-FAIMS-Caco2-na-HD-3	4	11	10	P84103_C6,10	2	CACO-2
DSDLATQNRPLWQCFLGR	18	3	1	3	14C(463.2366)	sp|Q29RF7|PDS5A_HUMAN	Q29RF7	PDS5A_HUMAN	Sister chromatid cohesion protein PDS5 homolog A	2022-10-19-KB-FAIMS-Caco2-na-HD-3	314	331	327	Q29RF7_C327	1	CACO-2
DSEDNPQTLLFSATCPHWVFNVAK	24	3	1	5	15C(463.2366)	sp|Q9NR30|DDX21_HUMAN	Q9NR30	DDX21_HUMAN	Nucleolar RNA helicase 2	2022-10-19-KB-FAIMS-Caco2-na-HD-3	364	387	378	Q9NR30_C378	1	CACO-2
DSELASQNKPLWQCYLGR	18	3	1	2	14C(463.2366)	sp|Q9NTI5|PDS5B_HUMAN	Q9NTI5	PDS5B_HUMAN	Sister chromatid cohesion protein PDS5 homolog B	2022-10-19-KB-FAIMS-Caco2-na-HD-3	304	321	317	Q9NTI5_C317	1	CACO-2
DSGACFSASEPDAVHVVLDR	20	3	1	2	5C(463.2366)	sp|Q8NB37|GALD1_HUMAN	Q8NB37	GALD1_HUMAN	Glutamine amidotransferase-like class 1 domain-containing protein 1	2022-10-19-KB-FAIMS-Caco2-na-HD-3	175	194	179	Q8NB37_C179	1	CACO-2
DSIWGICTISK	11	2	1	3	7C(463.2366)	sp|O14681|EI24_HUMAN	O14681	EI24_HUMAN	Etoposide-induced protein 2.4 homolog	2022-10-19-KB-FAIMS-Caco2-na-HD-3	18	28	24	O14681_C24	1	CACO-2
DSLDQFDCK	9	2	0.9997	3	8C(463.2366)	sp|Q9HAV4|XPO5_HUMAN	Q9HAV4	XPO5_HUMAN	Exportin-5	2022-10-19-KB-FAIMS-Caco2-na-HD-3	1124	1132	1131	Q9HAV4_C1131	1	CACO-2
DSLLSGCHPGFGPLGVELR	19	3	1	2	7C(463.2366)	sp|Q9UHN1|DPOG2_HUMAN	Q9UHN1	DPOG2_HUMAN	DNA polymerase subunit gamma-2, mitochondrial	2022-10-19-KB-FAIMS-Caco2-na-HD-3	89	107	95	Q9UHN1_C95	1	CACO-2
DSLTNGEYCK	10	2	0.9999	2	9C(463.2366)	sp|P50443|S26A2_HUMAN	P50443	S26A2_HUMAN	Sulfate transporter	2022-10-19-KB-FAIMS-Caco2-na-HD-3	692	701	700	P50443_C700	1	CACO-2
DSLVDIIGICK	11	2	1	1	10C(463.2366)	sp|P27694|RFA1_HUMAN	P27694	RFA1_HUMAN	Replication protein A 70 kDa DNA-binding subunit	2022-10-19-KB-FAIMS-Caco2-na-HD-3	314	324	323	P27694_C323	1	CACO-2
DSLYVDGDCTMDIR	14	2	1	2	9C(463.2366)	sp|P35080|PROF2_HUMAN	P35080	PROF2_HUMAN	Profilin-2	2022-10-19-KB-FAIMS-Caco2-na-HD-3	76	89	84	P35080_C84	1	CACO-2
DSNQFHATCLDTFPPISYLNAISWR	25	3	1	1	9C(463.2366)	sp|P53602|MVD1_HUMAN	P53602	MVD1_HUMAN	Diphosphomevalonate decarboxylase	2022-10-19-KB-FAIMS-Caco2-na-HD-3	259	283	267	P53602_C267	1	CACO-2
DSPCQLEALK	10	2	0.9996	3	4C(463.2366)	sp|P13489|RINI_HUMAN	P13489	RINI_HUMAN	Ribonuclease inhibitor	2022-10-19-KB-FAIMS-Caco2-na-HD-3	196	205	199	P13489_C199	1	CACO-2
DSSCQFR	7	2	0.9311	2	4C(463.2366)	sp|Q9P1Y5|CAMP3_HUMAN	Q9P1Y5	CAMP3_HUMAN	Calmodulin-regulated spectrin-associated protein 3	2022-10-19-KB-FAIMS-Caco2-na-HD-3	1164	1170	1167	Q9P1Y5_C1167	1	CACO-2
DSSTSYTETKDPSSGQEVATPPVPQLQVCEPK	32	3	0.9055	1	29C(463.2366)	sp|Q9UKV3|ACINU_HUMAN	Q9UKV3	ACINU_HUMAN	Apoptotic chromatin condensation inducer in the nucleus	2022-10-19-KB-FAIMS-Caco2-na-HD-3	663	694	691	Q9UKV3_C691	1	CACO-2
DSTFDLPADSIAPFHICYYGR	21	3	1	4	17C(463.2366)	sp|Q8N1G2|CMTR1_HUMAN	Q8N1G2	CMTR1_HUMAN	Cap-specific mRNA (nucleoside-2'-O-)-methyltransferase 1	2022-10-19-KB-FAIMS-Caco2-na-HD-3	778	798	794	Q8N1G2_C794	1	CACO-2
DSVEGICSK	9	2	0.9702	1	7C(463.2366)	sp|Q9H4Z3|PCIF1_HUMAN	Q9H4Z3	PCIF1_HUMAN	Phosphorylated CTD-interacting factor 1	2022-10-19-KB-FAIMS-Caco2-na-HD-3	355	363	361	Q9H4Z3_C361	1	CACO-2
DSVNPGVMVLLGCGALSSTCGQLASYPLALVR	32	3	1	1	13C(463.2366), 20C(57.0215)	sp|Q6NUK1|SCMC1_HUMAN	Q6NUK1	SCMC1_HUMAN	Calcium-binding mitochondrial carrier protein SCaMC-1	2022-10-19-KB-FAIMS-Caco2-na-HD-3	379	410	391	Q6NUK1_C391,398	2	CACO-2
DSVNPGVMVLLGCGALSSTCGQLASYPLALVR	32	3	1	1	13C(463.2366), 20C(57.0215)	sp|Q6NUK1|SCMC1_HUMAN	Q6NUK1	SCMC1_HUMAN	Calcium-binding mitochondrial carrier protein SCaMC-1	2022-10-19-KB-FAIMS-Caco2-na-HD-3	379	410	398	Q6NUK1_C391,398	2	CACO-2
DTAIQLQHQCALSLR	15	3	0.7573	1	10C(463.2366)	sp|Q8TDM6|DLG5_HUMAN	Q8TDM6	DLG5_HUMAN	Disks large homolog 5	2022-10-19-KB-FAIMS-Caco2-na-HD-3	360	374	369	Q8TDM6_C369	1	CACO-2
DTAPVLEGLKEEEITKEEIDILSDACSK	28	3, 4	1	3	26C(463.2366)	sp|O95202|LETM1_HUMAN	O95202	LETM1_HUMAN	Mitochondrial proton/calcium exchanger protein	2022-10-19-KB-FAIMS-Caco2-na-HD-3	527	554	552	O95202_C552	1	CACO-2
DTAVWQAECLPQLNDFFSR	19	3	0.9995	2	9C(463.2366)	sp|Q5T5X7|BEND3_HUMAN	Q5T5X7	BEND3_HUMAN	BEN domain-containing protein 3	2022-10-19-KB-FAIMS-Caco2-na-HD-3	320	338	328	Q5T5X7_C328	1	CACO-2
DTCGANAK	8	2	1	2	3C(463.2366)	sp|O75531|BAF_HUMAN	O75531	BAF_HUMAN	Barrier-to-autointegration factor	2022-10-19-KB-FAIMS-Caco2-na-HD-3	65	72	67	O75531_C67	1	CACO-2
DTCIVISGESGAGK	14	2	1	2	3C(463.2366)	sp|O94832|MYO1D_HUMAN	O94832	MYO1D_HUMAN	Unconventional myosin-Id	2022-10-19-KB-FAIMS-Caco2-na-HD-3	95	108	97	O94832_C97	1	CACO-2
DTCYSPKPSVYLSTPSSASK	20	3	1	1	3C(463.2366)	sp|Q9Y5K6|CD2AP_HUMAN	Q9Y5K6	CD2AP_HUMAN	CD2-associated protein	2022-10-19-KB-FAIMS-Caco2-na-HD-3	538	557	540	Q9Y5K6_C540	1	CACO-2
DTGTVHLNELGNTQNFMLLCPR	22	3	1	6	17M(15.9949), 20C(463.2366)	sp|Q2NL82|TSR1_HUMAN	Q2NL82	TSR1_HUMAN	Pre-rRNA-processing protein TSR1 homolog	2022-10-19-KB-FAIMS-Caco2-na-HD-3	107	128	126	Q2NL82_C126	1	CACO-2
DTICNQDER	9	2	0.9996	5	4C(463.2366)	sp|Q9ULV4|COR1C_HUMAN	Q9ULV4	COR1C_HUMAN	Coronin-1C	2022-10-19-KB-FAIMS-Caco2-na-HD-3	453	461	456	Q9ULV4_C456	1	CACO-2
DTILNAIEQHPVVVISGDTGCGK	23	3	1	2	21C(463.2366)	sp|Q7L2E3|DHX30_HUMAN	Q7L2E3	DHX30_HUMAN	Putative ATP-dependent RNA helicase DHX30	2022-10-19-KB-FAIMS-Caco2-na-HD-3	441	463	461	Q7L2E3_C461	1	CACO-2
DTLCVTK	7	2	0.9881	1	4C(463.2366)	sp|Q9NQW6|ANLN_HUMAN	Q9NQW6	ANLN_HUMAN	Anillin	2022-10-19-KB-FAIMS-Caco2-na-HD-3	1078	1084	1081	Q9NQW6_C1081	1	CACO-2
DTLFCYHK	8	2	0.9999	3	5C(463.2366)	sp|Q9H0A0|NAT10_HUMAN	Q9H0A0	NAT10_HUMAN	RNA cytidine acetyltransferase	2022-10-19-KB-FAIMS-Caco2-na-HD-3	513	520	517	Q9H0A0_C517	1	CACO-2
DTLVWDTPYHTVWDCDFSTGK	21	3	0.9965	1	15C(463.2366)	sp|Q9NUB1|ACS2L_HUMAN	Q9NUB1	ACS2L_HUMAN	Acetyl-coenzyme A synthetase 2-like, mitochondrial	2022-10-19-KB-FAIMS-Caco2-na-HD-3	79	99	93	Q9NUB1_C93	1	CACO-2
DTQCGFK	7	2	0.9995	1	4C(463.2366)	sp|Q9Y673|ALG5_HUMAN	Q9Y673	ALG5_HUMAN	Dolichyl-phosphate beta-glucosyltransferase	2022-10-19-KB-FAIMS-Caco2-na-HD-3	233	239	236	Q9Y673_C236	1	CACO-2
DTQTSITDSCAVYR	14	2	1	3	10C(463.2366)	sp|Q9Y5M8|SRPRB_HUMAN	Q9Y5M8	SRPRB_HUMAN	Signal recognition particle receptor subunit beta	2022-10-19-KB-FAIMS-Caco2-na-HD-3	91	104	100	Q9Y5M8_C100	1	CACO-2
DTTHLEIEPFTLLGVCAGLIPYPHHNQSPR	30	4	0.9999	3	16C(463.2366)	sp|Q9NW08|RPC2_HUMAN	Q9NW08	RPC2_HUMAN	DNA-directed RNA polymerase III subunit RPC2	2022-10-19-KB-FAIMS-Caco2-na-HD-3	653	682	668	Q9NW08_C668	1	CACO-2
DTTQSKPVSSPFPTKPLEGQAEGDSGECK	29	4	1	3	28C(463.2366)	sp|Q9UKX7|NUP50_HUMAN	Q9UKX7	NUP50_HUMAN	Nuclear pore complex protein Nup50	2022-10-19-KB-FAIMS-Caco2-na-HD-3	306	334	333	Q9UKX7_C333	1	CACO-2
DTVACILK	8	2	0.9997	2	5C(463.2366)	sp|P51530|DNA2_HUMAN	P51530	DNA2_HUMAN	DNA replication ATP-dependent helicase/nuclease DNA2	2022-10-19-KB-FAIMS-Caco2-na-HD-3	617	624	621	P51530_C621	1	CACO-2
DVACGANHTLVLDSQKR	17	3	1	1	4C(463.2366)	sp|Q9P258|RCC2_HUMAN	Q9P258	RCC2_HUMAN	Protein RCC2	2022-10-19-KB-FAIMS-Caco2-na-HD-3	334	350	337	Q9P258_C337	1	CACO-2
DVAGCEEAK	9	2	1	1	5C(463.2366)	sp|Q9Y4W6|AFG32_HUMAN	Q9Y4W6	AFG32_HUMAN	AFG3-like protein 2	2022-10-19-KB-FAIMS-Caco2-na-HD-3	309	317	313	Q9Y4W6_C313	1	CACO-2
DVATVCR	7	2	0.9999	4	6C(463.2366)	sp|Q9NZL9|MAT2B_HUMAN	Q9NZL9	MAT2B_HUMAN	Methionine adenosyltransferase 2 subunit beta	2022-10-19-KB-FAIMS-Caco2-na-HD-3	226	232	231	Q9NZL9_C231	1	CACO-2
DVAWAPSIGLPTSTIASCSQDGR	23	3	1	1	18C(463.2366)	sp|P55735|SEC13_HUMAN	P55735	SEC13_HUMAN	Protein SEC13 homolog	2022-10-19-KB-FAIMS-Caco2-na-HD-3	217	239	234	P55735_C234	1	CACO-2
DVCDYAIETMPSFPK	15	2	0.6223	1	3C(463.2366)	sp|A5YM69|ARG35_HUMAN	A5YM69	ARG35_HUMAN	Rho guanine nucleotide exchange factor 35	2022-10-19-KB-FAIMS-Caco2-na-HD-3	66	80	68	A5YM69_C68	1	CACO-2
DVCIVLAK	8	2	0.9998	1	3C(463.2366)	sp|Q9Y3E7|CHMP3_HUMAN	Q9Y3E7	CHMP3_HUMAN	Charged multivesicular body protein 3	2022-10-19-KB-FAIMS-Caco2-na-HD-3	58	65	60	Q9Y3E7_C60	1	CACO-2
DVCTELLPLIKPQGR	15	3	1	1	3C(463.2366)	sp|P16152|CBR1_HUMAN	P16152	CBR1_HUMAN	Carbonyl reductase [NADPH] 1	2022-10-19-KB-FAIMS-Caco2-na-HD-3	120	134	122	P16152_C122	1	CACO-2
DVCTFLR	7	2	0.9992	5	3C(463.2366)	sp|P08574|CY1_HUMAN	P08574	CY1_HUMAN	Cytochrome c1, heme protein, mitochondrial	2022-10-19-KB-FAIMS-Caco2-na-HD-3	269	275	271	P08574_C271	1	CACO-2
DVDSCGEYNWATVGGR	16	2	0.9859	1	5C(463.2366)	sp|O60449|LY75_HUMAN	O60449	LY75_HUMAN	Lymphocyte antigen 75	2022-10-19-KB-FAIMS-Caco2-na-HD-3	562	577	566	O60449_C566	1	CACO-2
DVEDNCSLMYLNEATLLHNIK	21	3	1	2	6C(463.2366)	sp|Q9UM54|MYO6_HUMAN	Q9UM54	MYO6_HUMAN	Unconventional myosin-VI	2022-10-19-KB-FAIMS-Caco2-na-HD-3	58	78	63	Q9UM54_C63	1	CACO-2
DVETICR	7	2	0.9998	3	6C(463.2366)	sp|Q9HCK8|CHD8_HUMAN	Q9HCK8	CHD8_HUMAN	Chromodomain-helicase-DNA-binding protein 8	2022-10-19-KB-FAIMS-Caco2-na-HD-3	1478	1484	1483	Q9HCK8_C1483	1	CACO-2
DVICLIK	7	2	0.9994	3	4C(463.2366)	sp|Q12769|NU160_HUMAN	Q12769	NU160_HUMAN	Nuclear pore complex protein Nup160	2022-10-19-KB-FAIMS-Caco2-na-HD-3	602	608	605	Q12769_C605	1	CACO-2
DVIEEYFKCKK	11	3	1	1	9C(463.2366)	sp|P25398|RS12_HUMAN	P25398	RS12_HUMAN	40S ribosomal protein S12	2022-10-19-KB-FAIMS-Caco2-na-HD-3	122	132	130	P25398_C130	1	CACO-2
DVIIADCGKIEVEKPFAIAK	20	3	1	2	7C(463.2366)	sp|P23284|PPIB_HUMAN	P23284	PPIB_HUMAN	Peptidyl-prolyl cis-trans isomerase B	2022-10-19-KB-FAIMS-Caco2-na-HD-3	196	215	202	P23284_C202	1	CACO-2
DVIIDLLCYR	10	2	1	3	8C(463.2366)	sp|Q96HY7|DHTK1_HUMAN	Q96HY7	DHTK1_HUMAN	Probable 2-oxoglutarate dehydrogenase E1 component DHKTD1, mitochondrial	2022-10-19-KB-FAIMS-Caco2-na-HD-3	422	431	429	Q96HY7_C429	1	CACO-2
DVKFPLMLDMYELCTPELQEK	21	3	0.9003	1	14C(463.2366)	sp|P54578|UBP14_HUMAN	P54578	UBP14_HUMAN	Ubiquitin carboxyl-terminal hydrolase 14	2022-10-19-KB-FAIMS-Caco2-na-HD-3	346	366	359	P54578_C359	1	CACO-2
DVLIEFYAPWCGHCK	15	3	0.9981	1	11C(463.2366), 14C(463.2366)	sp|P30101|PDIA3_HUMAN	P30101	PDIA3_HUMAN	Protein disulfide-isomerase A3	2022-10-19-KB-FAIMS-Caco2-na-HD-3	396	410	406	P30101_C406,409	2	CACO-2
DVLIEFYAPWCGHCK	15	3	0.9981	1	11C(463.2366), 14C(463.2366)	sp|P30101|PDIA3_HUMAN	P30101	PDIA3_HUMAN	Protein disulfide-isomerase A3	2022-10-19-KB-FAIMS-Caco2-na-HD-3	396	410	409	P30101_C406,409	2	CACO-2
DVLNLVYLCEALNLPEVAR	19	2, 3	1	5	9C(463.2366)	sp|O60701|UGDH_HUMAN	O60701	UGDH_HUMAN	UDP-glucose 6-dehydrogenase	2022-10-19-KB-FAIMS-Caco2-na-HD-3	280	298	288	O60701_C288	1	CACO-2
DVMQNHLLQMLCLVAMEKPASTNSDDVR	28	3, 4	1	6	10M(15.9949), 12C(463.2366), 16M(15.9949)	sp|P11413|G6PD_HUMAN	P11413	G6PD_HUMAN	Glucose-6-phosphate 1-dehydrogenase	2022-10-19-KB-FAIMS-Caco2-na-HD-3	258	285	269	P11413_C269	1	CACO-2
DVNCPFK	7	2	0.9991	1	4C(463.2366)	sp|Q9Y224|RTRAF_HUMAN	Q9Y224	RTRAF_HUMAN	RNA transcription, translation and transport factor protein	2022-10-19-KB-FAIMS-Caco2-na-HD-3	66	72	69	Q9Y224_C69	1	CACO-2
DVNLASCAADGSVK	14	2	1	2	7C(463.2366)	sp|O43172|PRP4_HUMAN	O43172	PRP4_HUMAN	U4/U6 small nuclear ribonucleoprotein Prp4	2022-10-19-KB-FAIMS-Caco2-na-HD-3	293	306	299	O43172_C299	1	CACO-2
DVNSWCR	7	2	0.9971	1	6C(463.2366)	sp|O75907|DGAT1_HUMAN	O75907	DGAT1_HUMAN	Diacylglycerol O-acyltransferase 1	2022-10-19-KB-FAIMS-Caco2-na-HD-3	213	219	218	O75907_C218	1	CACO-2
DVPIGAIICITVGKPEDIEAFK	22	3	1	3	9C(463.2366)	sp|P10515|ODP2_HUMAN	P10515	ODP2_HUMAN	Dihydrolipoyllysine-residue acetyltransferase component of pyruvate dehydrogenase complex, mitochondrial	2022-10-19-KB-FAIMS-Caco2-na-HD-3	156	177	164	P10515_C164	1	CACO-2
DVPLGTPLCIIVEK	14	2	1	4	9C(463.2366)	sp|P10515|ODP2_HUMAN	P10515	ODP2_HUMAN	Dihydrolipoyllysine-residue acetyltransferase component of pyruvate dehydrogenase complex, mitochondrial	2022-10-19-KB-FAIMS-Caco2-na-HD-3	283	296	291	P10515_C291	1	CACO-2
DVQDECK	7	2	0.9879	1	6C(463.2366)	sp|Q6P587|FAHD1_HUMAN	Q6P587	FAHD1_HUMAN	Acylpyruvase FAHD1, mitochondrial	2022-10-19-KB-FAIMS-Caco2-na-HD-3	107	113	112	Q6P587_C112	1	CACO-2
DVQFAVEQVLQEEHFDASHVALMGGSHGGFISCHLIGQYPETYR	44	5	1	1	33C(463.2366)	sp|P13798|ACPH_HUMAN	P13798	ACPH_HUMAN	Acylamino-acid-releasing enzyme	2022-10-19-KB-FAIMS-Caco2-na-HD-3	562	605	594	P13798_C594	1	CACO-2
DVQIGDIVTVGECRPLSK	18	2, 3	1	12	13C(463.2366)	sp|P62280|RS11_HUMAN	P62280	RS11_HUMAN	40S ribosomal protein S11	2022-10-19-KB-FAIMS-Caco2-na-HD-3	119	136	131	P62280_C131	1	CACO-2
DVSALFPDVVNCMQTDNLELKK	22	3	1	2	12C(463.2366)	sp|Q10567|AP1B1_HUMAN	Q10567	AP1B1_HUMAN	AP-1 complex subunit beta-1	2022-10-19-KB-FAIMS-Caco2-na-HD-3	46	67	57	Q10567_C57	1	CACO-2
DVSCPIR	7	2	0.9986	1	4C(463.2366)	sp|Q15022|SUZ12_HUMAN	Q15022	SUZ12_HUMAN	Polycomb protein SUZ12	2022-10-19-KB-FAIMS-Caco2-na-HD-3	198	204	201	Q15022_C201	1	CACO-2
DVSSLFPDVVNCMQTDNLELKK	22	3	1	2	12C(463.2366)	sp|P63010|AP2B1_HUMAN	P63010	AP2B1_HUMAN	AP-2 complex subunit beta	2022-10-19-KB-FAIMS-Caco2-na-HD-3	46	67	57	P63010_C57	1	CACO-2
DVTYICPFTGAVR	13	2	1	3	6C(463.2366)	sp|Q13614|MTMR2_HUMAN	Q13614	MTMR2_HUMAN	Myotubularin-related protein 2	2022-10-19-KB-FAIMS-Caco2-na-HD-3	90	102	95	Q13614_C95	1	CACO-2
DVVICPDASLEDAKK	15	2, 3	1	4	5C(463.2366)	sp|Q99497|PARK7_HUMAN	Q99497	PARK7_HUMAN	Protein/nucleic acid deglycase DJ-1	2022-10-19-KB-FAIMS-Caco2-na-HD-3	49	63	53	Q99497_C53	1	CACO-2
DVVLIDDDVECTMVEKR	17	3	1	2	11C(463.2366)	sp|Q05655|KPCD_HUMAN	Q05655	KPCD_HUMAN	Protein kinase C delta type	2022-10-19-KB-FAIMS-Caco2-na-HD-3	383	399	393	Q05655_C393	1	CACO-2
DVVVDLVCYR	10	2	1	4	8C(463.2366)	sp|Q02218|ODO1_HUMAN	Q02218	ODO1_HUMAN	2-oxoglutarate dehydrogenase, mitochondrial	2022-10-19-KB-FAIMS-Caco2-na-HD-3	500	509	507	Q02218_C507	1	CACO-2
DVVVDLVCYRR	11	2	0.9504	1	8C(463.2366)	sp|Q02218|ODO1_HUMAN	Q02218	ODO1_HUMAN	2-oxoglutarate dehydrogenase, mitochondrial	2022-10-19-KB-FAIMS-Caco2-na-HD-3	500	510	507	Q02218_C507	1	CACO-2
DVYDYLRPIALNLCADK	17	3	1	1	14C(463.2366)	sp|Q8TF05|PP4R1_HUMAN	Q8TF05	PP4R1_HUMAN	Serine/threonine-protein phosphatase 4 regulatory subunit 1	2022-10-19-KB-FAIMS-Caco2-na-HD-3	777	793	790	Q8TF05_C790	1	CACO-2
DVYDYLRPIALNLCADKVSSVR	22	3	0.9981	1	14C(463.2366)	sp|Q8TF05|PP4R1_HUMAN	Q8TF05	PP4R1_HUMAN	Serine/threonine-protein phosphatase 4 regulatory subunit 1	2022-10-19-KB-FAIMS-Caco2-na-HD-3	777	798	790	Q8TF05_C790	1	CACO-2
DWCPWVNITLGK	12	2	1	3	3C(463.2366)	sp|Q86WB0|NIPA_HUMAN	Q86WB0	NIPA_HUMAN	Nuclear-interacting partner of ALK	2022-10-19-KB-FAIMS-Caco2-na-HD-3	427	438	429	Q86WB0_C429	1	CACO-2
DWEANACK	8	2	0.9621	1	7C(463.2366)	sp|Q06210|GFPT1_HUMAN	Q06210	GFPT1_HUMAN	Glutamine--fructose-6-phosphate aminotransferase [isomerizing] 1	2022-10-19-KB-FAIMS-Caco2-na-HD-3	49	56	55	Q06210_C55	1	CACO-2
DWKPLQCLK	9	2	0.999	3	7C(463.2366)	sp|O75153|CLU_HUMAN	O75153	CLU_HUMAN	Clustered mitochondria protein homolog	2022-10-19-KB-FAIMS-Caco2-na-HD-3	208	216	214	O75153_C214	1	CACO-2
DWVIPPISCPENEKGPFPK	19	3	1	3	9C(463.2366)	sp|P12830|CADH1_HUMAN	P12830	CADH1_HUMAN	Cadherin-1	2022-10-19-KB-FAIMS-Caco2-na-HD-3	155	173	163	P12830_C163	1	CACO-2
DYCTSAK	7	2	0.9894	2	3C(463.2366)	sp|Q13098|CSN1_HUMAN	Q13098	CSN1_HUMAN	COP9 signalosome complex subunit 1	2022-10-19-KB-FAIMS-Caco2-na-HD-3	190	196	192	Q13098_C192	1	CACO-2
DYEEIGPSICR	11	2	1	2	10C(463.2366)	sp|P61158|ARP3_HUMAN	P61158	ARP3_HUMAN	Actin-related protein 3	2022-10-19-KB-FAIMS-Caco2-na-HD-3	399	409	408	P61158_C408	1	CACO-2
DYEFMWNPHLGYILTCPSNLGTGLR	25	3	1	18	16C(463.2366), 5M(15.9949)	sp|P12277|KCRB_HUMAN	P12277	KCRB_HUMAN	Creatine kinase B-type	2022-10-19-KB-FAIMS-Caco2-na-HD-3	268	292	283	P12277_C283	1	CACO-2
DYEQPTCAK	9	2	0.9996	2	7C(463.2366)	sp|Q9UK61|TASOR_HUMAN	Q9UK61	TASOR_HUMAN	Protein TASOR	2022-10-19-KB-FAIMS-Caco2-na-HD-3	824	832	830	Q9UK61_C830	1	CACO-2
DYFGLTFCDADSQK	14	2	1	3	8C(463.2366)	sp|Q9H4G0|E41L1_HUMAN	Q9H4G0	E41L1_HUMAN	Band 4.1-like protein 1	2022-10-19-KB-FAIMS-Caco2-na-HD-3	136	149	143	Q9H4G0_C143	1	CACO-2
DYFGLTFCDADSQKNWLDPSK	21	3	1	3	8C(463.2366)	sp|Q9H4G0|E41L1_HUMAN	Q9H4G0	E41L1_HUMAN	Band 4.1-like protein 1	2022-10-19-KB-FAIMS-Caco2-na-HD-3	136	156	143	Q9H4G0_C143	1	CACO-2
DYFVCGVK	8	2	0.9996	2	5C(463.2366)	sp|Q9P2Y5|UVRAG_HUMAN	Q9P2Y5	UVRAG_HUMAN	UV radiation resistance-associated gene protein	2022-10-19-KB-FAIMS-Caco2-na-HD-3	338	345	342	Q9P2Y5_C342	1	CACO-2
DYIHINIGALELSANHNILQIVDVCHDVEKDEK	33	5	1	2	25C(463.2366)	sp|P17844|DDX5_HUMAN	P17844	DDX5_HUMAN	Probable ATP-dependent RNA helicase DDX5	2022-10-19-KB-FAIMS-Caco2-na-HD-3	296	328	320	P17844_C320	1	CACO-2
DYLLCDYNR	9	2	0.9999	5	5C(463.2366)	sp|P47756|CAPZB_HUMAN	P47756	CAPZB_HUMAN	F-actin-capping protein subunit beta	2022-10-19-KB-FAIMS-Caco2-na-HD-3	58	66	62	P47756_C62	1	CACO-2
DYQLNGLNWLAHSWCK	16	3	1	1	15C(463.2366)	sp|O14646|CHD1_HUMAN	O14646	CHD1_HUMAN	Chromodomain-helicase-DNA-binding protein 1	2022-10-19-KB-FAIMS-Caco2-na-HD-3	483	498	497	O14646_C497	1	CACO-2
DYTGCSTSESLSPVK	15	2	1	2	5C(463.2366)	sp|O95297|MPZL1_HUMAN	O95297	MPZL1_HUMAN	Myelin protein zero-like protein 1	2022-10-19-KB-FAIMS-Caco2-na-HD-3	199	213	203	O95297_C203	1	CACO-2
DYTGLFFCHPLSAPGSLIFEATDDDQHLFR	30	4	1	2	8C(463.2366)	sp|Q12864|CAD17_HUMAN	Q12864	CAD17_HUMAN	Cadherin-17	2022-10-19-KB-FAIMS-Caco2-na-HD-3	670	699	677	Q12864_C677	1	CACO-2
DYTVLHPSCLSVCNVTIQDTMER	23	3	1	1	13C(463.2366), 9C(57.0215)	sp|Q7Z5K2|WAPL_HUMAN	Q7Z5K2	WAPL_HUMAN	Wings apart-like protein homolog	2022-10-19-KB-FAIMS-Caco2-na-HD-3	357	379	365	Q7Z5K2_C365,369	2	CACO-2
DYTVLHPSCLSVCNVTIQDTMER	23	3	1	1	13C(463.2366), 9C(57.0215)	sp|Q7Z5K2|WAPL_HUMAN	Q7Z5K2	WAPL_HUMAN	Wings apart-like protein homolog	2022-10-19-KB-FAIMS-Caco2-na-HD-3	357	379	369	Q7Z5K2_C365,369	2	CACO-2
DYVFIEFCVEDSK	13	2	0.6657	1	8C(463.2366)	sp|Q15185|TEBP_HUMAN	Q15185	TEBP_HUMAN	Prostaglandin E synthase 3	2022-10-19-KB-FAIMS-Caco2-na-HD-3	13	25	20	Q15185_C20	1	CACO-2
EAACESSTPSWASDHNYNAVKPEK	24	4	1	1	4C(463.2366)	sp|Q9BTC0|DIDO1_HUMAN	Q9BTC0	DIDO1_HUMAN	Death-inducer obliterator 1	2022-10-19-KB-FAIMS-Caco2-na-HD-3	495	518	498	Q9BTC0_C498	1	CACO-2
EAADDCAK	8	2	1	1	6C(463.2366)	sp|Q92616|GCN1_HUMAN	Q92616	GCN1_HUMAN	eIF-2-alpha kinase activator GCN1	2022-10-19-KB-FAIMS-Caco2-na-HD-3	1477	1484	1482	Q92616_C1482	1	CACO-2
EAAEEACR	8	2	0.6419	1	7C(463.2366)	sp|Q99797|MIPEP_HUMAN	Q99797	MIPEP_HUMAN	Mitochondrial intermediate peptidase	2022-10-19-KB-FAIMS-Caco2-na-HD-3	136	143	142	Q99797_C142	1	CACO-2
EAAEVCEYAMSLAK	14	2	0.8382	1	6C(463.2366)	sp|Q9P2D3|HTR5B_HUMAN	Q9P2D3	HTR5B_HUMAN	HEAT repeat-containing protein 5B	2022-10-19-KB-FAIMS-Caco2-na-HD-3	1097	1110	1102	Q9P2D3_C1102	1	CACO-2
EAAMCAVNR	9	2	0.9836	2	5C(463.2366)	sp|O15381|NVL_HUMAN	O15381	NVL_HUMAN	Nuclear valosin-containing protein-like	2022-10-19-KB-FAIMS-Caco2-na-HD-3	480	488	484	O15381_C484	1	CACO-2
EAAVIICIK	9	2	0.9999	1	7C(463.2366)	sp|Q15554|TERF2_HUMAN	Q15554	TERF2_HUMAN	Telomeric repeat-binding factor 2	2022-10-19-KB-FAIMS-Caco2-na-HD-3	201	209	207	Q15554_C207	1	CACO-2
EACGVIVELIK	11	2	0.9999	3	3C(463.2366)	sp|Q9Y265|RUVB1_HUMAN	Q9Y265	RUVB1_HUMAN	RuvB-like 1	2022-10-19-KB-FAIMS-Caco2-na-HD-3	47	57	49	Q9Y265_C49	1	CACO-2
EACNVESNR	9	2	0.678	1	3C(463.2366)	sp|Q9NSV4|DIAP3_HUMAN	Q9NSV4	DIAP3_HUMAN	Protein diaphanous homolog 3	2022-10-19-KB-FAIMS-Caco2-na-HD-3	1156	1164	1158	Q9NSV4_C1158	1	CACO-2
EACNVPEPEEK	11	2	0.9999	2	3C(463.2366)	sp|Q13576|IQGA2_HUMAN	Q13576	IQGA2_HUMAN	Ras GTPase-activating-like protein IQGAP2	2022-10-19-KB-FAIMS-Caco2-na-HD-3	1181	1191	1183	Q13576_C1183	1	CACO-2
EACPELDYFVVFSSVSCGR	19	3	1	4	17C(463.2366), 3C(463.2366), 3C(57.0215)	sp|P49327|FAS_HUMAN	P49327	FAS_HUMAN	Fatty acid synthase	2022-10-19-KB-FAIMS-Caco2-na-HD-3	2008	2026	2010	P49327_C2010,2024	2	CACO-2
EACPELDYFVVFSSVSCGR	19	3	1	4	17C(463.2366), 3C(463.2366), 3C(57.0215)	sp|P49327|FAS_HUMAN	P49327	FAS_HUMAN	Fatty acid synthase	2022-10-19-KB-FAIMS-Caco2-na-HD-3	2008	2026	2024	P49327_C2010,2024	2	CACO-2
EACSYTIHAEGDER	14	3	0.8667	1	3C(463.2366)	sp|Q4G176|ACSF3_HUMAN	Q4G176	ACSF3_HUMAN	Acyl-CoA synthetase family member 3, mitochondrial	2022-10-19-KB-FAIMS-Caco2-na-HD-3	397	410	399	Q4G176_C399	1	CACO-2
EACWTISNITAGNR	14	2	0.9999	3	3C(463.2366)	sp|P52294|IMA5_HUMAN	P52294	IMA5_HUMAN	Importin subunit alpha-5	2022-10-19-KB-FAIMS-Caco2-na-HD-3	357	370	359	P52294_C359	1	CACO-2
EADEGCK	7	2	0.9899	1	6C(463.2366)	sp|Q9NQG5|RPR1B_HUMAN	Q9NQG5	RPR1B_HUMAN	Regulation of nuclear pre-mRNA domain-containing protein 1B	2022-10-19-KB-FAIMS-Caco2-na-HD-3	95	101	100	Q9NQG5_C100	1	CACO-2
EADGSDSLEGFVLCHSIAGGTGSGLGSYLLER	32	3	1	2	14C(463.2366)	sp|P23258|TBG1_HUMAN	P23258	TBG1_HUMAN	Tubulin gamma-1 chain	2022-10-19-KB-FAIMS-Caco2-na-HD-3	125	156	138	P23258_C138	1	CACO-2
EADIEKLNQALCLR	14	3	0.6664	1	12C(463.2366)	sp|Q96R06|SPAG5_HUMAN	Q96R06	SPAG5_HUMAN	Sperm-associated antigen 5	2022-10-19-KB-FAIMS-Caco2-na-HD-3	1024	1037	1035	Q96R06_C1035	1	CACO-2
EAEETQSTLQAECDQYR	17	2, 3	1	4	13C(463.2366)	sp|Q9P2E9|RRBP1_HUMAN	Q9P2E9	RRBP1_HUMAN	Ribosome-binding protein 1	2022-10-19-KB-FAIMS-Caco2-na-HD-3	1116	1132	1128	Q9P2E9_C1128	1	CACO-2
EAEPLCQR	8	2	0.999	2	6C(463.2366)	sp|Q9NSK0|KLC4_HUMAN	Q9NSK0	KLC4_HUMAN	Kinesin light chain 4	2022-10-19-KB-FAIMS-Caco2-na-HD-3	313	320	318	Q9NSK0_C318	1	CACO-2
EAESCDCLQGFQLTHSLGGGTGSGMGTLLISK	32	3	0.9996	2	5C(57.0215), 7C(463.2366)	sp|P07437|TBB5_HUMAN	P07437	TBB5_HUMAN	Tubulin beta chain	2022-10-19-KB-FAIMS-Caco2-na-HD-3	123	154	127	P07437_C127,129	2	CACO-2
EAESCDCLQGFQLTHSLGGGTGSGMGTLLISK	32	3	0.9996	2	5C(57.0215), 7C(463.2366)	sp|P07437|TBB5_HUMAN	P07437	TBB5_HUMAN	Tubulin beta chain	2022-10-19-KB-FAIMS-Caco2-na-HD-3	123	154	129	P07437_C127,129	2	CACO-2
EAEVVLCGGTESMSQAPYCVR	21	3	1	2	19C(463.2366), 7C(57.0215)	sp|P42765|THIM_HUMAN	P42765	THIM_HUMAN	3-ketoacyl-CoA thiolase, mitochondrial	2022-10-19-KB-FAIMS-Caco2-na-HD-3	110	130	116	P42765_C116,128	2	CACO-2
EAEVVLCGGTESMSQAPYCVR	21	3	1	2	19C(463.2366), 7C(57.0215)	sp|P42765|THIM_HUMAN	P42765	THIM_HUMAN	3-ketoacyl-CoA thiolase, mitochondrial	2022-10-19-KB-FAIMS-Caco2-na-HD-3	110	130	128	P42765_C116,128	2	CACO-2
EAFCQLLQLMK	11	2	0.987	1	4C(463.2366)	sp|O15357|SHIP2_HUMAN	O15357	SHIP2_HUMAN	Phosphatidylinositol 3,4,5-trisphosphate 5-phosphatase 2	2022-10-19-KB-FAIMS-Caco2-na-HD-3	402	412	405	O15357_C405	1	CACO-2
EAGDVCYADVQK	12	2	0.9997	4	6C(463.2366)	sp|Q13242|SRSF9_HUMAN	Q13242	SRSF9_HUMAN	Serine/arginine-rich splicing factor 9	2022-10-19-KB-FAIMS-Caco2-na-HD-3	133	144	138	Q13242_C138	1	CACO-2
EAGDVCYADVQKDGVGMVEYLR	22	3	1	3	6C(463.2366)	sp|Q13242|SRSF9_HUMAN	Q13242	SRSF9_HUMAN	Serine/arginine-rich splicing factor 9	2022-10-19-KB-FAIMS-Caco2-na-HD-3	133	154	138	Q13242_C138	1	CACO-2
EAGDVCYADVYR	12	2	1	9	6C(463.2366)	sp|Q07955|SRSF1_HUMAN	Q07955	SRSF1_HUMAN	Serine/arginine-rich splicing factor 1	2022-10-19-KB-FAIMS-Caco2-na-HD-3	143	154	148	Q07955_C148	1	CACO-2
EAGQCFESFLVVR	13	2	0.9999	4	5C(463.2366)	sp|Q9HCE1|MOV10_HUMAN	Q9HCE1	MOV10_HUMAN	Putative helicase MOV-10	2022-10-19-KB-FAIMS-Caco2-na-HD-3	12	24	16	Q9HCE1_C16	1	CACO-2
EAGVGNGTCAPVR	13	2	0.5401	1	9C(463.2366)	sp|Q96C86|DCPS_HUMAN	Q96C86	DCPS_HUMAN	m7GpppX diphosphatase	2022-10-19-KB-FAIMS-Caco2-na-HD-3	29	41	37	Q96C86_C37	1	CACO-2
EAGVGNGTCAPVRLPFSGFR	20	3	1	1	9C(463.2366)	sp|Q96C86|DCPS_HUMAN	Q96C86	DCPS_HUMAN	m7GpppX diphosphatase	2022-10-19-KB-FAIMS-Caco2-na-HD-3	29	48	37	Q96C86_C37	1	CACO-2
EAHLPPGAMAAVGLSWEECK	20	3	1	3	19C(463.2366)	sp|P49327|FAS_HUMAN	P49327	FAS_HUMAN	Fatty acid synthase	2022-10-19-KB-FAIMS-Caco2-na-HD-3	612	631	630	P49327_C630	1	CACO-2
EAIEGTYIDKKCPFTGNVSIR	21	3	1	1	12C(463.2366)	sp|P62280|RS11_HUMAN	P62280	RS11_HUMAN	40S ribosomal protein S11	2022-10-19-KB-FAIMS-Caco2-na-HD-3	49	69	60	P62280_C60	1	CACO-2
EAILNDEIYCPPETAVLLASYAVQAK	26	3	1	2	10C(463.2366)	sp|P35241|RADI_HUMAN	P35241	RADI_HUMAN	Radixin	2022-10-19-KB-FAIMS-Caco2-na-HD-3	108	133	117	P35241_C117	1	CACO-2
EAIVNSCVFVHQTLHQANAR	20	3	1	2	7C(463.2366)	sp|Q14204|DYHC1_HUMAN	Q14204	DYHC1_HUMAN	Cytoplasmic dynein 1 heavy chain 1	2022-10-19-KB-FAIMS-Caco2-na-HD-3	3141	3160	3147	Q14204_C3147	1	CACO-2
EALAAVLTYAKPDEFSALCDLLGTR	25	3	1	2	19C(463.2366)	sp|O94979|SC31A_HUMAN	O94979	SC31A_HUMAN	Protein transport protein Sec31A	2022-10-19-KB-FAIMS-Caco2-na-HD-3	651	675	669	O94979_C669	1	CACO-2
EALEAESAWCYLYGTGSVAGVYLPGSR	27	3	0.7968	1	10C(463.2366)	sp|Q15149|PLEC_HUMAN	Q15149	PLEC_HUMAN	Plectin	2022-10-19-KB-FAIMS-Caco2-na-HD-3	3812	3838	3821	Q15149_C3821	1	CACO-2
EALEHLCTYEK	11	2	1	4	7C(463.2366)	sp|Q9BXJ9|NAA15_HUMAN	Q9BXJ9	NAA15_HUMAN	N-alpha-acetyltransferase 15, NatA auxiliary subunit	2022-10-19-KB-FAIMS-Caco2-na-HD-3	208	218	214	Q9BXJ9_C214	1	CACO-2
EALNSCNK	8	2	0.9908	2	6C(463.2366)	sp|P19338|NUCL_HUMAN	P19338	NUCL_HUMAN	Nucleolin	2022-10-19-KB-FAIMS-Caco2-na-HD-3	538	545	543	P19338_C543	1	CACO-2
EALNSCNKR	9	2	0.9993	3	6C(463.2366)	sp|P19338|NUCL_HUMAN	P19338	NUCL_HUMAN	Nucleolin	2022-10-19-KB-FAIMS-Caco2-na-HD-3	538	546	543	P19338_C543	1	CACO-2
EALVNWDPVDQTVLANEQVDEHGCSWR	27	3	1	1	24C(463.2366)	sp|Q15031|SYLM_HUMAN	Q15031	SYLM_HUMAN	Probable leucine--tRNA ligase, mitochondrial	2022-10-19-KB-FAIMS-Caco2-na-HD-3	202	228	225	Q15031_C225	1	CACO-2
EANCEGFIEEAVR	13	2	0.9999	4	4C(463.2366)	sp|Q8N4N3|KLH36_HUMAN	Q8N4N3	KLH36_HUMAN	Kelch-like protein 36	2022-10-19-KB-FAIMS-Caco2-na-HD-3	260	272	263	Q8N4N3_C263	1	CACO-2
EAPFSEFFLDPGTSVLDTCR	20	3	1	5	19C(463.2366)	sp|Q9Y2Z4|SYYM_HUMAN	Q9Y2Z4	SYYM_HUMAN	Tyrosine--tRNA ligase, mitochondrial	2022-10-19-KB-FAIMS-Caco2-na-HD-3	395	414	413	Q9Y2Z4_C413	1	CACO-2
EAPFSEFFLDPGTSVLDTCRK	21	3	1	2	19C(463.2366)	sp|Q9Y2Z4|SYYM_HUMAN	Q9Y2Z4	SYYM_HUMAN	Tyrosine--tRNA ligase, mitochondrial	2022-10-19-KB-FAIMS-Caco2-na-HD-3	395	415	413	Q9Y2Z4_C413	1	CACO-2
EAPSPTCPDLGAK	13	2	0.9999	2	7C(463.2366)	sp|O00257|CBX4_HUMAN	O00257	CBX4_HUMAN	E3 SUMO-protein ligase CBX4	2022-10-19-KB-FAIMS-Caco2-na-HD-3	179	191	185	O00257_C185	1	CACO-2
EAQAAMEGLNGQDLMGQPISVDWCFVR	27	3	0.9956	3	24C(463.2366)	sp|Q9Y5S9|RBM8A_HUMAN	Q9Y5S9	RBM8A_HUMAN	RNA-binding protein 8A	2022-10-19-KB-FAIMS-Caco2-na-HD-3	126	152	149	Q9Y5S9_C149	1	CACO-2
EAQSICER	8	2	0.9995	2	6C(463.2366)	sp|P63010|AP2B1_HUMAN	P63010	AP2B1_HUMAN	AP-2 complex subunit beta	2022-10-19-KB-FAIMS-Caco2-na-HD-3	236	243	241	P63010_C241	1	CACO-2
EASSCAVNLVLR	12	2	1	3	5C(463.2366)	sp|Q9UEW8|STK39_HUMAN	Q9UEW8	STK39_HUMAN	STE20/SPS1-related proline-alanine-rich protein kinase	2022-10-19-KB-FAIMS-Caco2-na-HD-3	446	457	450	Q9UEW8_C450	1	CACO-2
EATDPRPCEVENAVESWR	18	3	1	3	8C(463.2366)	sp|P47755|CAZA2_HUMAN	P47755	CAZA2_HUMAN	F-actin-capping protein subunit alpha-2	2022-10-19-KB-FAIMS-Caco2-na-HD-3	104	121	111	P47755_C111	1	CACO-2
EAVCEVALDYKK	12	3	1	2	4C(463.2366)	sp|Q01082|SPTB2_HUMAN	Q01082	SPTB2_HUMAN	Spectrin beta chain, non-erythrocytic 1	2022-10-19-KB-FAIMS-Caco2-na-HD-3	2259	2270	2262	Q01082_C2262	1	CACO-2
ECADLWPR	8	2	0.9997	5	2C(463.2366)	sp|P62829|RL23_HUMAN	P62829	RL23_HUMAN	60S ribosomal protein L23	2022-10-19-KB-FAIMS-Caco2-na-HD-3	124	131	125	P62829_C125	1	CACO-2
ECDYSIDGINR	11	2	0.967	1	2C(463.2366)	sp|Q9Y4G6|TLN2_HUMAN	Q9Y4G6	TLN2_HUMAN	Talin-2	2022-10-19-KB-FAIMS-Caco2-na-HD-3	1662	1672	1663	Q9Y4G6_C1663	1	CACO-2
ECEDVMDWINDK	12	2	1	3	2C(463.2366)	sp|Q13813|SPTN1_HUMAN	Q13813	SPTN1_HUMAN	Spectrin alpha chain, non-erythrocytic 1	2022-10-19-KB-FAIMS-Caco2-na-HD-3	157	168	158	Q13813_C158	1	CACO-2
ECEEEAINIQSTAPEEEHESPR	22	3	1	2	2C(463.2366)	sp|P46939|UTRO_HUMAN	P46939	UTRO_HUMAN	Utrophin	2022-10-19-KB-FAIMS-Caco2-na-HD-3	276	297	277	P46939_C277	1	CACO-2
ECEGIVPVPLAEK	13	2	1	4	2C(463.2366)	sp|P82932|RT06_HUMAN	P82932	RT06_HUMAN	28S ribosomal protein S6, mitochondrial	2022-10-19-KB-FAIMS-Caco2-na-HD-3	104	116	105	P82932_C105	1	CACO-2
ECELLWK	7	2	0.9944	1	2C(463.2366)	sp|Q2Q1W2|LIN41_HUMAN	Q2Q1W2	LIN41_HUMAN	E3 ubiquitin-protein ligase TRIM71	2022-10-19-KB-FAIMS-Caco2-na-HD-3	379	385	380	Q2Q1W2_C380	1	CACO-2
ECELYVQK	8	2	0.9995	3	2C(463.2366)	sp|P10644|KAP0_HUMAN	P10644	KAP0_HUMAN	cAMP-dependent protein kinase type I-alpha regulatory subunit	2022-10-19-KB-FAIMS-Caco2-na-HD-3	17	24	18	P10644_C18	1	CACO-2
ECEPPSAGAAVTARPGQEIR	20	3	1	2	2C(463.2366)	sp|Q9C0E8|LNP_HUMAN	Q9C0E8	LNP_HUMAN	Endoplasmic reticulum junction formation protein lunapark	2022-10-19-KB-FAIMS-Caco2-na-HD-3	148	167	149	Q9C0E8_C149	1	CACO-2
ECFGACLFTCYDLLRPDVVLETAWR	25	3	0.6824	1	10C(463.2366), 2C(57.0215), 6C(57.0215)	sp|Q00610|CLH1_HUMAN	Q00610	CLH1_HUMAN	Clathrin heavy chain 1	2022-10-19-KB-FAIMS-Caco2-na-HD-3	1564	1588	1565	Q00610_C1565,1569,1573	3	CACO-2
ECFGACLFTCYDLLRPDVVLETAWR	25	3	0.6824	1	10C(463.2366), 2C(57.0215), 6C(57.0215)	sp|Q00610|CLH1_HUMAN	Q00610	CLH1_HUMAN	Clathrin heavy chain 1	2022-10-19-KB-FAIMS-Caco2-na-HD-3	1564	1588	1569	Q00610_C1565,1569,1573	3	CACO-2
ECFGACLFTCYDLLRPDVVLETAWR	25	3	0.6824	1	10C(463.2366), 2C(57.0215), 6C(57.0215)	sp|Q00610|CLH1_HUMAN	Q00610	CLH1_HUMAN	Clathrin heavy chain 1	2022-10-19-KB-FAIMS-Caco2-na-HD-3	1564	1588	1573	Q00610_C1565,1569,1573	3	CACO-2
ECFLIQPK	8	2	0.9978	1	2C(463.2366)	sp|Q9BQ75|CMS1_HUMAN	Q9BQ75	CMS1_HUMAN	Protein CMSS1	2022-10-19-KB-FAIMS-Caco2-na-HD-3	54	61	55	Q9BQ75_C55	1	CACO-2
ECFLQDPFNR	10	2	0.9926	1	2C(463.2366)	sp|Q99797|MIPEP_HUMAN	Q99797	MIPEP_HUMAN	Mitochondrial intermediate peptidase	2022-10-19-KB-FAIMS-Caco2-na-HD-3	648	657	649	Q99797_C649	1	CACO-2
ECGLWLSLGGFHER	14	3	1	1	2C(463.2366)	sp|Q86X76|NIT1_HUMAN	Q86X76	NIT1_HUMAN	Deaminated glutathione amidase	2022-10-19-KB-FAIMS-Caco2-na-HD-3	119	132	120	Q86X76_C120	1	CACO-2
ECGNAHYQR	9	2	0.5617	1	2C(463.2366)	sp|Q14318|FKBP8_HUMAN	Q14318	FKBP8_HUMAN	Peptidyl-prolyl cis-trans isomerase FKBP8	2022-10-19-KB-FAIMS-Caco2-na-HD-3	226	234	227	Q14318_C227	1	CACO-2
ECGNYPGFLTILR	13	2	1	2	2C(463.2366)	sp|Q8NI27|THOC2_HUMAN	Q8NI27	THOC2_HUMAN	THO complex subunit 2	2022-10-19-KB-FAIMS-Caco2-na-HD-3	1063	1075	1064	Q8NI27_C1064	1	CACO-2
ECHGLVDALVTSINHALDAGK	21	3	1	1	2C(463.2366)	sp|Q9Y446|PKP3_HUMAN	Q9Y446	PKP3_HUMAN	Plakophilin-3	2022-10-19-KB-FAIMS-Caco2-na-HD-3	498	518	499	Q9Y446_C499	1	CACO-2
ECIIVWEK	8	2	0.7443	2	2C(463.2366)	sp|P49792|RBP2_HUMAN	P49792	RBP2_HUMAN	E3 SUMO-protein ligase RanBP2	2022-10-19-KB-FAIMS-Caco2-na-HD-3	2709	2716	2710	P49792_C2710	1	CACO-2
ECISIHVGQAGVQIGNACWELYCLEHGIQPDGQMPSDK	38	4	0.9988	2	18C(463.2366), 23C(463.2366), 2C(57.0215)	sp|P68363|TBA1B_HUMAN	P68363	TBA1B_HUMAN	Tubulin alpha-1B chain	2022-10-19-KB-FAIMS-Caco2-na-HD-3	3	40	4	P68363_C4,20,25	3	CACO-2
ECISIHVGQAGVQIGNACWELYCLEHGIQPDGQMPSDK	38	4	0.9988	2	18C(463.2366), 23C(463.2366), 2C(57.0215)	sp|P68363|TBA1B_HUMAN	P68363	TBA1B_HUMAN	Tubulin alpha-1B chain	2022-10-19-KB-FAIMS-Caco2-na-HD-3	3	40	20	P68363_C4,20,25	3	CACO-2
ECISIHVGQAGVQIGNACWELYCLEHGIQPDGQMPSDK	38	4	0.9988	2	18C(463.2366), 23C(463.2366), 2C(57.0215)	sp|P68363|TBA1B_HUMAN	P68363	TBA1B_HUMAN	Tubulin alpha-1B chain	2022-10-19-KB-FAIMS-Caco2-na-HD-3	3	40	25	P68363_C4,20,25	3	CACO-2
ECLAETER	8	2	0.9994	2	2C(463.2366)	sp|O14519|CDKA1_HUMAN	O14519	CDKA1_HUMAN	Cyclin-dependent kinase 2-associated protein 1	2022-10-19-KB-FAIMS-Caco2-na-HD-3	104	111	105	O14519_C105	1	CACO-2
ECLDLPLLR	9	2	0.9994	1	2C(463.2366)	sp|Q9HCH5|SYTL2_HUMAN	Q9HCH5	SYTL2_HUMAN	Synaptotagmin-like protein 2	2022-10-19-KB-FAIMS-Caco2-na-HD-3	800	808	801	Q9HCH5_C801	1	CACO-2
ECLLSAPR	8	2	0.9001	1	2C(463.2366)	sp|Q86XI2|CNDG2_HUMAN	Q86XI2	CNDG2_HUMAN	Condensin-2 complex subunit G2	2022-10-19-KB-FAIMS-Caco2-na-HD-3	775	782	776	Q86XI2_C776	1	CACO-2
ECLPLIIFLR	10	2	0.9999	10	2C(463.2366)	sp|P62701|RS4X_HUMAN	P62701	RS4X_HUMAN	40S ribosomal protein S4, X isoform	2022-10-19-KB-FAIMS-Caco2-na-HD-3	40	49	41	P62701_C41	1	CACO-2
ECLQALEFLHSNQVIHR	17	4	1	1	2C(463.2366)	sp|Q13153|PAK1_HUMAN	Q13153	PAK1_HUMAN	Serine/threonine-protein kinase PAK 1	2022-10-19-KB-FAIMS-Caco2-na-HD-3	372	388	373	Q13153_C373	1	CACO-2
ECLSVWNIK	9	2	0.9999	1	2C(463.2366)	sp|Q9H8H0|NOL11_HUMAN	Q9H8H0	NOL11_HUMAN	Nucleolar protein 11	2022-10-19-KB-FAIMS-Caco2-na-HD-3	285	293	286	Q9H8H0_C286	1	CACO-2
ECLTEMER	8	2	0.9944	1	2C(463.2366)	sp|Q9NWU2|GID8_HUMAN	Q9NWU2	GID8_HUMAN	Glucose-induced degradation protein 8 homolog	2022-10-19-KB-FAIMS-Caco2-na-HD-3	138	145	139	Q9NWU2_C139	1	CACO-2
ECLTLLSQR	9	2	0.9999	5	2C(463.2366)	sp|Q13505|MTX1_HUMAN	Q13505	MTX1_HUMAN	Metaxin-1	2022-10-19-KB-FAIMS-Caco2-na-HD-3	325	333	326	Q13505_C326	1	CACO-2
ECMDMLR	7	2	0.9994	1	2C(463.2366)	sp|O94925|GLSK_HUMAN	O94925	GLSK_HUMAN	Glutaminase kidney isoform, mitochondrial	2022-10-19-KB-FAIMS-Caco2-na-HD-3	177	183	178	O94925_C178	1	CACO-2
ECNPPNSQPASYQR	14	2	1	4	2C(463.2366)	sp|Q13427|PPIG_HUMAN	Q13427	PPIG_HUMAN	Peptidyl-prolyl cis-trans isomerase G	2022-10-19-KB-FAIMS-Caco2-na-HD-3	309	322	310	Q13427_C310	1	CACO-2
ECPEGHVVTYTPMAPGNYLIAIK	23	3	1	2	2C(463.2366)	sp|Q14315|FLNC_HUMAN	Q14315	FLNC_HUMAN	Filamin-C	2022-10-19-KB-FAIMS-Caco2-na-HD-3	2554	2576	2555	Q14315_C2555	1	CACO-2
ECPIIGFR	8	2	0.9994	2	2C(463.2366)	sp|P11532|DMD_HUMAN	P11532	DMD_HUMAN	Dystrophin	2022-10-19-KB-FAIMS-Caco2-na-HD-3	3318	3325	3319	P11532_C3319	1	CACO-2
ECPIVGFR	8	2	0.9994	5	2C(463.2366)	sp|P46939|UTRO_HUMAN	P46939	UTRO_HUMAN	Utrophin	2022-10-19-KB-FAIMS-Caco2-na-HD-3	3075	3082	3076	P46939_C3076	1	CACO-2
ECPPHAEQR	9	3	1	1	2C(463.2366)	sp|Q9H9Q2|CSN7B_HUMAN	Q9H9Q2	CSN7B_HUMAN	COP9 signalosome complex subunit 7b	2022-10-19-KB-FAIMS-Caco2-na-HD-3	239	247	240	Q9H9Q2_C240	1	CACO-2
ECPSDECGAGVFMASHFDR	19	3	1	11	13M(15.9949), 2C(463.2366), 2C(57.0215), 7C(463.2366), 7C(57.0215)	sp|P62979|RS27A_HUMAN	P62979	RS27A_HUMAN	Ubiquitin-40S ribosomal protein S27a	2022-10-19-KB-FAIMS-Caco2-na-HD-3	120	138	121	P62979_C121,126	2	CACO-2
ECPSDECGAGVFMASHFDR	19	3	1	11	13M(15.9949), 2C(463.2366), 2C(57.0215), 7C(463.2366), 7C(57.0215)	sp|P62979|RS27A_HUMAN	P62979	RS27A_HUMAN	Ubiquitin-40S ribosomal protein S27a	2022-10-19-KB-FAIMS-Caco2-na-HD-3	120	138	126	P62979_C121,126	2	CACO-2
ECPSSHPEPTR	11	3	1	1	2C(463.2366)	sp|O00443|P3C2A_HUMAN	O00443	P3C2A_HUMAN	Phosphatidylinositol 4-phosphate 3-kinase C2 domain-containing subunit alpha	2022-10-19-KB-FAIMS-Caco2-na-HD-3	12	22	13	O00443_C13	1	CACO-2
ECPSVLEYK	9	2	0.9999	2	2C(463.2366)	sp|Q9Y617|SERC_HUMAN	Q9Y617	SERC_HUMAN	Phosphoserine aminotransferase	2022-10-19-KB-FAIMS-Caco2-na-HD-3	223	231	224	Q9Y617_C224	1	CACO-2
ECSNIPLSQPQQGEAMLANFKPR	23	3	1	1	2C(463.2366)	sp|Q9H2C0|GAN_HUMAN	Q9H2C0	GAN_HUMAN	Gigaxonin	2022-10-19-KB-FAIMS-Caco2-na-HD-3	247	269	248	Q9H2C0_C248	1	CACO-2
ECSPWMSDFK	10	2	1	5	2C(463.2366)	sp|P78527|PRKDC_HUMAN	P78527	PRKDC_HUMAN	DNA-dependent protein kinase catalytic subunit	2022-10-19-KB-FAIMS-Caco2-na-HD-3	3682	3691	3683	P78527_C3683	1	CACO-2
ECSPWMSDFKVEFLR	15	3	1	6	2C(463.2366), 6M(15.9949)	sp|P78527|PRKDC_HUMAN	P78527	PRKDC_HUMAN	DNA-dependent protein kinase catalytic subunit	2022-10-19-KB-FAIMS-Caco2-na-HD-3	3682	3696	3683	P78527_C3683	1	CACO-2
ECTIEATA	8	2	0.999	2	2C(463.2366)	sp|P62633|CNBP_HUMAN	P62633	CNBP_HUMAN	Cellular nucleic acid-binding protein	2022-10-19-KB-FAIMS-Caco2-na-HD-3	170	177	171	P62633_C171	1	CACO-2
ECTIQEK	7	2	0.9348	2	2C(463.2366)	sp|Q7RTV0|PHF5A_HUMAN	Q7RTV0	PHF5A_HUMAN	PHD finger-like domain-containing protein 5A	2022-10-19-KB-FAIMS-Caco2-na-HD-3	74	80	75	Q7RTV0_C75	1	CACO-2
ECTIVPSNHYGPIPGIPVGSTWR	23	3	1	3	2C(463.2366)	sp|Q96PU4|UHRF2_HUMAN	Q96PU4	UHRF2_HUMAN	E3 ubiquitin-protein ligase UHRF2	2022-10-19-KB-FAIMS-Caco2-na-HD-3	438	460	439	Q96PU4_C439	1	CACO-2
ECTIVPSNHYGPIPGIPVGTMWR	23	3	1	5	2C(463.2366)	sp|Q96T88|UHRF1_HUMAN	Q96T88	UHRF1_HUMAN	E3 ubiquitin-protein ligase UHRF1	2022-10-19-KB-FAIMS-Caco2-na-HD-3	409	431	410	Q96T88_C410	1	CACO-2
ECVAPHMADIGSVTSSASGPAQSVAK	26	3	1	1	2C(463.2366)	sp|Q5JTH9|RRP12_HUMAN	Q5JTH9	RRP12_HUMAN	RRP12-like protein	2022-10-19-KB-FAIMS-Caco2-na-HD-3	445	470	446	Q5JTH9_C446	1	CACO-2
ECVLPGGETAGDMGK	15	2	1	3	2C(463.2366)	sp|P43246|MSH2_HUMAN	P43246	MSH2_HUMAN	DNA mismatch repair protein Msh2	2022-10-19-KB-FAIMS-Caco2-na-HD-3	198	212	199	P43246_C199	1	CACO-2
ECVQQLAENTR	11	2	1	3	2C(463.2366)	sp|O15270|SPTC2_HUMAN	O15270	SPTC2_HUMAN	Serine palmitoyltransferase 2	2022-10-19-KB-FAIMS-Caco2-na-HD-3	437	447	438	O15270_C438	1	CACO-2
ECWPLVQK	8	2	0.9998	2	2C(463.2366)	sp|Q13601|KRR1_HUMAN	Q13601	KRR1_HUMAN	KRR1 small subunit processome component homolog	2022-10-19-KB-FAIMS-Caco2-na-HD-3	74	81	75	Q13601_C75	1	CACO-2
ECYQSHR	7	2	0.9973	1	2C(463.2366)	sp|Q8WUM4|PDC6I_HUMAN	Q8WUM4	PDC6I_HUMAN	Programmed cell death 6-interacting protein	2022-10-19-KB-FAIMS-Caco2-na-HD-3	511	517	512	Q8WUM4_C512	1	CACO-2
EDAMAMVDHCLK	12	2	1	3	10C(463.2366)	sp|P43243|MATR3_HUMAN	P43243	MATR3_HUMAN	Matrin-3	2022-10-19-KB-FAIMS-Caco2-na-HD-3	543	554	552	P43243_C552	1	CACO-2
EDAMAMVDHCLKK	13	3	1	4	10C(463.2366), 4M(15.9949)	sp|P43243|MATR3_HUMAN	P43243	MATR3_HUMAN	Matrin-3	2022-10-19-KB-FAIMS-Caco2-na-HD-3	543	555	552	P43243_C552	1	CACO-2
EDEEESLNEVGYDDIGGCR	19	3	1	2	18C(463.2366)	sp|P55072|TERA_HUMAN	P55072	TERA_HUMAN	Transitional endoplasmic reticulum ATPase	2022-10-19-KB-FAIMS-Caco2-na-HD-3	192	210	209	P55072_C209	1	CACO-2
EDEEESLNEVGYDDIGGCRK	20	3	1	4	18C(463.2366)	sp|P55072|TERA_HUMAN	P55072	TERA_HUMAN	Transitional endoplasmic reticulum ATPase	2022-10-19-KB-FAIMS-Caco2-na-HD-3	192	211	209	P55072_C209	1	CACO-2
EDFAEVCKR	9	2	1	2	7C(463.2366)	sp|Q9BU76|MMTA2_HUMAN	Q9BU76	MMTA2_HUMAN	Multiple myeloma tumor-associated protein 2	2022-10-19-KB-FAIMS-Caco2-na-HD-3	97	105	103	Q9BU76_C103	1	CACO-2
EDFLIKPSDNLIVCGR	16	3	1	2	14C(463.2366)	sp|Q13610|PWP1_HUMAN	Q13610	PWP1_HUMAN	Periodic tryptophan protein 1 homolog	2022-10-19-KB-FAIMS-Caco2-na-HD-3	141	156	154	Q13610_C154	1	CACO-2
EDGPSVFGSFFLQHCVTMNTPVEK	24	3	1	3	15C(463.2366)	sp|P42704|LPPRC_HUMAN	P42704	LPPRC_HUMAN	Leucine-rich PPR motif-containing protein, mitochondrial	2022-10-19-KB-FAIMS-Caco2-na-HD-3	366	389	380	P42704_C380	1	CACO-2
EDIEFICK	8	2	0.9998	4	7C(463.2366)	sp|P50991|TCPD_HUMAN	P50991	TCPD_HUMAN	T-complex protein 1 subunit delta	2022-10-19-KB-FAIMS-Caco2-na-HD-3	331	338	337	P50991_C337	1	CACO-2
EDIGVGSYSVCK	12	2	1	3	11C(463.2366)	sp|P51812|KS6A3_HUMAN	P51812	KS6A3_HUMAN	Ribosomal protein S6 kinase alpha-3	2022-10-19-KB-FAIMS-Caco2-na-HD-3	426	437	436	P51812_C436	1	CACO-2
EDIGVGSYSVCKR	13	2	1	2	11C(463.2366)	sp|P51812|KS6A3_HUMAN	P51812	KS6A3_HUMAN	Ribosomal protein S6 kinase alpha-3	2022-10-19-KB-FAIMS-Caco2-na-HD-3	426	438	436	P51812_C436	1	CACO-2
EDKLECSEELGDLVK	15	3	1	3	6C(463.2366)	sp|Q00610|CLH1_HUMAN	Q00610	CLH1_HUMAN	Clathrin heavy chain 1	2022-10-19-KB-FAIMS-Caco2-na-HD-3	454	468	459	Q00610_C459	1	CACO-2
EDKQPEQATTSAQVACLYR	19	3	1	1	16C(463.2366)	sp|P18858|DNLI1_HUMAN	P18858	DNLI1_HUMAN	DNA ligase 1	2022-10-19-KB-FAIMS-Caco2-na-HD-3	880	898	895	P18858_C895	1	CACO-2
EDLAYCEHLSDSQEDITWR	19	3	1	2	6C(463.2366)	sp|Q9UIF9|BAZ2A_HUMAN	Q9UIF9	BAZ2A_HUMAN	Bromodomain adjacent to zinc finger domain protein 2A	2022-10-19-KB-FAIMS-Caco2-na-HD-3	1548	1566	1553	Q9UIF9_C1553	1	CACO-2
EDLECLIQEQMK	12	2	1	2	5C(463.2366)	sp|Q9UEY8|ADDG_HUMAN	Q9UEY8	ADDG_HUMAN	Gamma-adducin	2022-10-19-KB-FAIMS-Caco2-na-HD-3	69	80	73	Q9UEY8_C73	1	CACO-2
EDLECLIQEQMKK	13	3	1	2	5C(463.2366)	sp|Q9UEY8|ADDG_HUMAN	Q9UEY8	ADDG_HUMAN	Gamma-adducin	2022-10-19-KB-FAIMS-Caco2-na-HD-3	69	81	73	Q9UEY8_C73	1	CACO-2
EDLNCQEEEDPMNK	14	2	0.9995	4	5C(463.2366)	sp|O75821|EIF3G_HUMAN	O75821	EIF3G_HUMAN	Eukaryotic translation initiation factor 3 subunit G	2022-10-19-KB-FAIMS-Caco2-na-HD-3	135	148	139	O75821_C139	1	CACO-2
EDLNCQEEEDPMNKLK	16	3	1	2	5C(463.2366)	sp|O75821|EIF3G_HUMAN	O75821	EIF3G_HUMAN	Eukaryotic translation initiation factor 3 subunit G	2022-10-19-KB-FAIMS-Caco2-na-HD-3	135	150	139	O75821_C139	1	CACO-2
EDLQLWCHK	9	2	0.9997	3	7C(463.2366)	sp|Q6UWP7|LCLT1_HUMAN	Q6UWP7	LCLT1_HUMAN	Lysocardiolipin acyltransferase 1	2022-10-19-KB-FAIMS-Caco2-na-HD-3	298	306	304	Q6UWP7_C304	1	CACO-2
EDLQLWCHKR	10	3	1	2	7C(463.2366)	sp|Q6UWP7|LCLT1_HUMAN	Q6UWP7	LCLT1_HUMAN	Lysocardiolipin acyltransferase 1	2022-10-19-KB-FAIMS-Caco2-na-HD-3	298	307	304	Q6UWP7_C304	1	CACO-2
EDPTAVACTFSCMMK	15	2	0.6069	1	12C(463.2366), 8C(57.0215)	sp|Q9Y678|COPG1_HUMAN	Q9Y678	COPG1_HUMAN	Coatomer subunit gamma-1	2022-10-19-KB-FAIMS-Caco2-na-HD-3	715	729	722	Q9Y678_C722,726	2	CACO-2
EDPTAVACTFSCMMK	15	2	0.6069	1	12C(463.2366), 8C(57.0215)	sp|Q9Y678|COPG1_HUMAN	Q9Y678	COPG1_HUMAN	Coatomer subunit gamma-1	2022-10-19-KB-FAIMS-Caco2-na-HD-3	715	729	726	Q9Y678_C722,726	2	CACO-2
EDQSILCTGESGAGKTENTK	20	3	1	1	7C(463.2366)	sp|P35579|MYH9_HUMAN	P35579	MYH9_HUMAN	Myosin-9	2022-10-19-KB-FAIMS-Caco2-na-HD-3	166	185	172	P35579_C172	1	CACO-2
EDSQSCR	7	2	0.9994	2	6C(463.2366)	sp|Q96T76|MMS19_HUMAN	Q96T76	MMS19_HUMAN	MMS19 nucleotide excision repair protein homolog	2022-10-19-KB-FAIMS-Caco2-na-HD-3	497	503	502	Q96T76_C502	1	CACO-2
EDVETGLDPLSLLATECTGGK	21	3	0.7896	1	17C(463.2366)	sp|Q5VZ89|DEN4C_HUMAN	Q5VZ89	DEN4C_HUMAN	DENN domain-containing protein 4C	2022-10-19-KB-FAIMS-Caco2-na-HD-3	1195	1215	1211	Q5VZ89_C1211	1	CACO-2
EDVLWCTELER	11	2	1	2	6C(463.2366)	sp|Q9UBC3|DNM3B_HUMAN	Q9UBC3	DNM3B_HUMAN	DNA (cytosine-5)-methyltransferase 3B	2022-10-19-KB-FAIMS-Caco2-na-HD-3	797	807	802	Q9UBC3_C802	1	CACO-2
EEAPQWLESDSCQK	14	2	0.9967	1	12C(463.2366)	sp|Q8IWB7|WDFY1_HUMAN	Q8IWB7	WDFY1_HUMAN	WD repeat and FYVE domain-containing protein 1	2022-10-19-KB-FAIMS-Caco2-na-HD-3	276	289	287	Q8IWB7_C287	1	CACO-2
EECDKYALQSQQR	13	3	1	3	3C(463.2366)	sp|P42765|THIM_HUMAN	P42765	THIM_HUMAN	3-ketoacyl-CoA thiolase, mitochondrial	2022-10-19-KB-FAIMS-Caco2-na-HD-3	177	189	179	P42765_C179	1	CACO-2
EECGPLPIVVASPR	14	2	1	4	3C(463.2366)	sp|P82675|RT05_HUMAN	P82675	RT05_HUMAN	28S ribosomal protein S5, mitochondrial	2022-10-19-KB-FAIMS-Caco2-na-HD-3	375	388	377	P82675_C377	1	CACO-2
EEDLEDKNNFGAEPPHQNGECYPNEK	26	3	0.9983	2	21C(463.2366)	sp|Q92598|HS105_HUMAN	Q92598	HS105_HUMAN	Heat shock protein 105 kDa	2022-10-19-KB-FAIMS-Caco2-na-HD-3	825	850	845	Q92598_C845	1	CACO-2
EEECHFYAGGQVYPGEASR	19	3	1	2	4C(463.2366)	sp|Q13162|PRDX4_HUMAN	Q13162	PRDX4_HUMAN	Peroxiredoxin-4	2022-10-19-KB-FAIMS-Caco2-na-HD-3	48	66	51	Q13162_C51	1	CACO-2
EEEHDCFLEEIMTK	14	3	1	2	6C(463.2366)	sp|P12268|IMDH2_HUMAN	P12268	IMDH2_HUMAN	Inosine-5'-monophosphate dehydrogenase 2	2022-10-19-KB-FAIMS-Caco2-na-HD-3	168	181	173	P12268_C173	1	CACO-2
EEEIAALVIDNGSGMCKAGFAGDDAPR	27	3	1	2	16C(463.2366), N-term(42.0106)	sp|P63261|ACTG_HUMAN	P63261	ACTG_HUMAN	Actin, cytoplasmic 2	2022-10-19-KB-FAIMS-Caco2-na-HD-3	2	28	17	P63261_C17	1	CACO-2
EEEVSCSGPLSQK	13	2	0.9986	2	6C(463.2366)	sp|Q9UJX4|APC5_HUMAN	Q9UJX4	APC5_HUMAN	Anaphase-promoting complex subunit 5	2022-10-19-KB-FAIMS-Caco2-na-HD-3	198	210	203	Q9UJX4_C203	1	CACO-2
EEGSAHLAVPGVYFTCPLTGATLR	24	3	1	2	16C(463.2366)	sp|Q9BZV1|UBXN6_HUMAN	Q9BZV1	UBXN6_HUMAN	UBX domain-containing protein 6	2022-10-19-KB-FAIMS-Caco2-na-HD-3	110	133	125	Q9BZV1_C125	1	CACO-2
EEGVSFLINTFEGGGCGQPSGILAQPTLLYLR	32	3	1	3	16C(463.2366)	sp|P78527|PRKDC_HUMAN	P78527	PRKDC_HUMAN	DNA-dependent protein kinase catalytic subunit	2022-10-19-KB-FAIMS-Caco2-na-HD-3	1214	1245	1229	P78527_C1229	1	CACO-2
EEIIAPCK	8	2	0.9793	1	7C(463.2366)	sp|O75116|ROCK2_HUMAN	O75116	ROCK2_HUMAN	Rho-associated protein kinase 2	2022-10-19-KB-FAIMS-Caco2-na-HD-3	1309	1316	1315	O75116_C1315	1	CACO-2
EEILECQVMWEPDSKK	16	3	1	1	6C(463.2366)	sp|Q86V21|AACS_HUMAN	Q86V21	AACS_HUMAN	Acetoacetyl-CoA synthetase	2022-10-19-KB-FAIMS-Caco2-na-HD-3	10	25	15	Q86V21_C15	1	CACO-2
EEISATQIIVCTPEKWDIITR	21	3	1	2	11C(463.2366)	sp|O75643|U520_HUMAN	O75643	U520_HUMAN	U5 small nuclear ribonucleoprotein 200 kDa helicase	2022-10-19-KB-FAIMS-Caco2-na-HD-3	578	598	588	O75643_C588	1	CACO-2
EELIFHCGFR	10	2	0.9999	1	7C(463.2366)	sp|Q2NL82|TSR1_HUMAN	Q2NL82	TSR1_HUMAN	Pre-rRNA-processing protein TSR1 homolog	2022-10-19-KB-FAIMS-Caco2-na-HD-3	612	621	618	Q2NL82_C618	1	CACO-2
EELLECIQQLVK	12	2	0.9962	2	6C(463.2366)	sp|P54687|BCAT1_HUMAN	P54687	BCAT1_HUMAN	Branched-chain-amino-acid aminotransferase, cytosolic	2022-10-19-KB-FAIMS-Caco2-na-HD-3	135	146	140	P54687_C140	1	CACO-2
EELLNALYCEFINR	14	2	0.9987	2	9C(463.2366)	sp|Q7KZ85|SPT6H_HUMAN	Q7KZ85	SPT6H_HUMAN	Transcription elongation factor SPT6	2022-10-19-KB-FAIMS-Caco2-na-HD-3	952	965	960	Q7KZ85_C960	1	CACO-2
EEMQDAHVILNDITEECRPPSSLITR	26	4	1	1	17C(463.2366)	sp|Q9H0C8|ILKAP_HUMAN	Q9H0C8	ILKAP_HUMAN	Integrin-linked kinase-associated serine/threonine phosphatase 2C	2022-10-19-KB-FAIMS-Caco2-na-HD-3	119	144	135	Q9H0C8_C135	1	CACO-2
EENVGLHQTLDQTLNELNCI	20	2, 3	1	9	19C(463.2366)	sp|P67936|TPM4_HUMAN	P67936	TPM4_HUMAN	Tropomyosin alpha-4 chain	2022-10-19-KB-FAIMS-Caco2-na-HD-3	229	248	247	P67936_C247	1	CACO-2
EEPCLLK	7	2	0.9925	4	4C(463.2366)	sp|P21333|FLNA_HUMAN	P21333	FLNA_HUMAN	Filamin-A	2022-10-19-KB-FAIMS-Caco2-na-HD-3	1994	2000	1997	P21333_C1997	1	CACO-2
EEPCLLKR	8	2	0.9997	3	4C(463.2366)	sp|P21333|FLNA_HUMAN	P21333	FLNA_HUMAN	Filamin-A	2022-10-19-KB-FAIMS-Caco2-na-HD-3	1994	2001	1997	P21333_C1997	1	CACO-2
EEPEKWPLPPIVDYSQTDFSQLLNCPEFVPR	31	3	1	1	25C(463.2366)	sp|Q6PKG0|LARP1_HUMAN	Q6PKG0	LARP1_HUMAN	La-related protein 1	2022-10-19-KB-FAIMS-Caco2-na-HD-3	478	508	502	Q6PKG0_C502	1	CACO-2
EEPIPCTAHWHFGQ	14	3	1	1	6C(463.2366)	sp|P16083|NQO2_HUMAN	P16083	NQO2_HUMAN	Ribosyldihydronicotinamide dehydrogenase [quinone]	2022-10-19-KB-FAIMS-Caco2-na-HD-3	218	231	223	P16083_C223	1	CACO-2
EEPLSEEEPCTSTAIASPEKK	21	3	1	1	10C(463.2366)	sp|Q9Y2X3|NOP58_HUMAN	Q9Y2X3	NOP58_HUMAN	Nucleolar protein 58	2022-10-19-KB-FAIMS-Caco2-na-HD-3	498	518	507	Q9Y2X3_C507	1	CACO-2
EEPWVDPNSPVLLEDPVLCALAK	23	3	1	2	19C(463.2366)	sp|P52895|AK1C2_HUMAN	P52895	AK1C2_HUMAN	Aldo-keto reductase family 1 member C2	2022-10-19-KB-FAIMS-Caco2-na-HD-3	224	246	242	P52895_C242	1	CACO-2
EEPWVDPNSPVLLEDPVLCALAKK	24	3	0.7504	1	19C(463.2366)	sp|P52895|AK1C2_HUMAN	P52895	AK1C2_HUMAN	Aldo-keto reductase family 1 member C2	2022-10-19-KB-FAIMS-Caco2-na-HD-3	224	247	242	P52895_C242	1	CACO-2
EEQVISLGPQVAEGENVFGVCHIFASFNDTFVHVTDLSGK	40	4	0.9936	2	21C(463.2366)	sp|P62263|RS14_HUMAN	P62263	RS14_HUMAN	40S ribosomal protein S14	2022-10-19-KB-FAIMS-Caco2-na-HD-3	11	50	31	P62263_C31	1	CACO-2
EESDTGQAEFLLLTELCK	18	3	0.8389	1	17C(463.2366)	sp|O14976|GAK_HUMAN	O14976	GAK_HUMAN	Cyclin-G-associated kinase	2022-10-19-KB-FAIMS-Caco2-na-HD-3	110	127	126	O14976_C126	1	CACO-2
EESSIHCK	8	2	0.9971	1	7C(463.2366)	sp|Q9H2P0|ADNP_HUMAN	Q9H2P0	ADNP_HUMAN	Activity-dependent neuroprotector homeobox protein	2022-10-19-KB-FAIMS-Caco2-na-HD-3	217	224	223	Q9H2P0_C223	1	CACO-2
EETQEDKDCPIKEEK	15	3	0.9951	2	9C(463.2366)	sp|P18031|PTN1_HUMAN	P18031	PTN1_HUMAN	Tyrosine-protein phosphatase non-receptor type 1	2022-10-19-KB-FAIMS-Caco2-na-HD-3	336	350	344	P18031_C344	1	CACO-2
EEVEDLCR	8	2	0.9999	4	7C(463.2366)	sp|P54886|P5CS_HUMAN	P54886	P5CS_HUMAN	Delta-1-pyrroline-5-carboxylate synthase	2022-10-19-KB-FAIMS-Caco2-na-HD-3	540	547	546	P54886_C546	1	CACO-2
EFCENLSADCR	11	2	0.9994	2	10C(463.2366), 3C(57.0215)	sp|P30153|2AAA_HUMAN	P30153	2AAA_HUMAN	Serine/threonine-protein phosphatase 2A 65 kDa regulatory subunit A alpha isoform	2022-10-19-KB-FAIMS-Caco2-na-HD-3	308	318	310	P30153_C310,317	2	CACO-2
EFCENLSADCR	11	2	0.9994	2	10C(463.2366), 3C(57.0215)	sp|P30153|2AAA_HUMAN	P30153	2AAA_HUMAN	Serine/threonine-protein phosphatase 2A 65 kDa regulatory subunit A alpha isoform	2022-10-19-KB-FAIMS-Caco2-na-HD-3	308	318	317	P30153_C310,317	2	CACO-2
EFCTDSGLVVPSISYELHK	19	3	1	2	3C(463.2366)	sp|Q96F86|EDC3_HUMAN	Q96F86	EDC3_HUMAN	Enhancer of mRNA-decapping protein 3	2022-10-19-KB-FAIMS-Caco2-na-HD-3	270	288	272	Q96F86_C272	1	CACO-2
EFGSADSDLWMDYMKEELNHPLGRPENCGQIYWR	34	4	0.8708	1	28C(463.2366)	sp|Q9NYH9|UTP6_HUMAN	Q9NYH9	UTP6_HUMAN	U3 small nucleolar RNA-associated protein 6 homolog	2022-10-19-KB-FAIMS-Caco2-na-HD-3	539	572	566	Q9NYH9_C566	1	CACO-2
EFICWVR	7	2	0.9932	2	4C(463.2366)	sp|Q63HN8|RN213_HUMAN	Q63HN8	RN213_HUMAN	E3 ubiquitin-protein ligase RNF213	2022-10-19-KB-FAIMS-Caco2-na-HD-3	1426	1432	1429	Q63HN8_C1429	1	CACO-2
EFLESQEDYDPCWSLQEK	18	3	1	1	12C(463.2366)	sp|Q8N6T3|ARFG1_HUMAN	Q8N6T3	ARFG1_HUMAN	ADP-ribosylation factor GTPase-activating protein 1	2022-10-19-KB-FAIMS-Caco2-na-HD-3	85	102	96	Q8N6T3_C96	1	CACO-2
EFLFNAIETMPCVK	14	2, 3	1	4	12C(463.2366)	sp|P31350|RIR2_HUMAN	P31350	RIR2_HUMAN	Ribonucleoside-diphosphate reductase subunit M2	2022-10-19-KB-FAIMS-Caco2-na-HD-3	191	204	202	P31350_C202	1	CACO-2
EFLLDFQFMPACIQKPEGLPPISDVVLDKINQPK	34	4	0.9315	1	12C(463.2366)	sp|O43432|IF4G3_HUMAN	O43432	IF4G3_HUMAN	Eukaryotic translation initiation factor 4 gamma 3	2022-10-19-KB-FAIMS-Caco2-na-HD-3	627	660	638	O43432_C638	1	CACO-2
EFQQNNWHAVGCGFR	15	3	1	2	12C(463.2366)	sp|Q9NZL9|MAT2B_HUMAN	Q9NZL9	MAT2B_HUMAN	Methionine adenosyltransferase 2 subunit beta	2022-10-19-KB-FAIMS-Caco2-na-HD-3	47	61	58	Q9NZL9_C58	1	CACO-2
EFQQNNWHAVGCGFRR	16	3	0.9972	1	12C(463.2366)	sp|Q9NZL9|MAT2B_HUMAN	Q9NZL9	MAT2B_HUMAN	Methionine adenosyltransferase 2 subunit beta	2022-10-19-KB-FAIMS-Caco2-na-HD-3	47	62	58	Q9NZL9_C58	1	CACO-2
EFSEENVLFWLACEDFKK	18	3	0.9993	1	13C(463.2366)	sp|O43665|RGS10_HUMAN	O43665	RGS10_HUMAN	Regulator of G-protein signaling 10	2022-10-19-KB-FAIMS-Caco2-na-HD-3	54	71	66	O43665_C66	1	CACO-2
EFSPSFINFVNLCLTKDESK	20	3	0.9929	1	13C(463.2366)	sp|P45985|MP2K4_HUMAN	P45985	MP2K4_HUMAN	Dual specificity mitogen-activated protein kinase kinase 4	2022-10-19-KB-FAIMS-Caco2-na-HD-3	335	354	347	P45985_C347	1	CACO-2
EFTLLCR	7	2	0.9987	1	6C(463.2366)	sp|O94829|IPO13_HUMAN	O94829	IPO13_HUMAN	Importin-13	2022-10-19-KB-FAIMS-Caco2-na-HD-3	946	952	951	O94829_C951	1	CACO-2
EFVICDK	7	2	0.9867	1	5C(463.2366)	sp|Q96GM5|SMRD1_HUMAN	Q96GM5	SMRD1_HUMAN	SWI/SNF-related matrix-associated actin-dependent regulator of chromatin subfamily D member 1	2022-10-19-KB-FAIMS-Caco2-na-HD-3	335	341	339	Q96GM5_C339	1	CACO-2
EGALCEENMR	10	2	1	10	5C(463.2366), 9M(15.9949)	sp|P13639|EF2_HUMAN	P13639	EF2_HUMAN	Elongation factor 2	2022-10-19-KB-FAIMS-Caco2-na-HD-3	689	698	693	P13639_C693	1	CACO-2
EGCDPVNR	8	2	0.7989	1	3C(463.2366)	sp|P48147|PPCE_HUMAN	P48147	PPCE_HUMAN	Prolyl endopeptidase	2022-10-19-KB-FAIMS-Caco2-na-HD-3	253	260	255	P48147_C255	1	CACO-2
EGCTEVSLLR	10	2	0.9994	3	3C(463.2366)	sp|Q1KMD3|HNRL2_HUMAN	Q1KMD3	HNRL2_HUMAN	Heterogeneous nuclear ribonucleoprotein U-like protein 2	2022-10-19-KB-FAIMS-Caco2-na-HD-3	306	315	308	Q1KMD3_C308	1	CACO-2
EGCTVSPETISLNVK	15	2	1	3	3C(463.2366)	sp|O60313|OPA1_HUMAN	O60313	OPA1_HUMAN	Dynamin-like 120 kDa protein, mitochondrial	2022-10-19-KB-FAIMS-Caco2-na-HD-3	373	387	375	O60313_C375	1	CACO-2
EGDVLSNCEFTPAPTPQEHLTK	22	3	1	1	8C(463.2366)	sp|Q6P3X3|TTC27_HUMAN	Q6P3X3	TTC27_HUMAN	Tetratricopeptide repeat protein 27	2022-10-19-KB-FAIMS-Caco2-na-HD-3	292	313	299	Q6P3X3_C299	1	CACO-2
EGEIYCK	7	2	0.9991	2	6C(463.2366)	sp|Q16527|CSRP2_HUMAN	Q16527	CSRP2_HUMAN	Cysteine and glycine-rich protein 2	2022-10-19-KB-FAIMS-Caco2-na-HD-3	162	168	167	Q16527_C167	1	CACO-2
EGESGECAVAESEDR	15	2	0.999	2	7C(463.2366)	sp|Q8NFC6|BD1L1_HUMAN	Q8NFC6	BD1L1_HUMAN	Biorientation of chromosomes in cell division protein 1-like 1	2022-10-19-KB-FAIMS-Caco2-na-HD-3	1612	1626	1618	Q8NFC6_C1618	1	CACO-2
EGGDVTELLAALCR	14	2	0.6187	1	13C(463.2366)	sp|Q63HN8|RN213_HUMAN	Q63HN8	RN213_HUMAN	E3 ubiquitin-protein ligase RNF213	2022-10-19-KB-FAIMS-Caco2-na-HD-3	1665	1678	1677	Q63HN8_C1677	1	CACO-2
EGGGDSSASSPTEEEQEQGEIGACSDEGTAQEGK	34	3	1	2	24C(463.2366)	sp|P49006|MRP_HUMAN	P49006	MRP_HUMAN	MARCKS-related protein	2022-10-19-KB-FAIMS-Caco2-na-HD-3	111	144	134	P49006_C134	1	CACO-2
EGGGGISCVLQDGCVFEK	18	3	1	1	14C(463.2366), 8C(57.0215)	sp|P36551|HEM6_HUMAN	P36551	HEM6_HUMAN	Oxygen-dependent coproporphyrinogen-III oxidase, mitochondrial	2022-10-19-KB-FAIMS-Caco2-na-HD-3	185	202	192	P36551_C192,198	2	CACO-2
EGGGGISCVLQDGCVFEK	18	3	1	1	14C(463.2366), 8C(57.0215)	sp|P36551|HEM6_HUMAN	P36551	HEM6_HUMAN	Oxygen-dependent coproporphyrinogen-III oxidase, mitochondrial	2022-10-19-KB-FAIMS-Caco2-na-HD-3	185	202	198	P36551_C192,198	2	CACO-2
EGGPLPNCFTTPLR	14	2	0.8372	1	8C(463.2366)	sp|O43572|AKA10_HUMAN	O43572	AKA10_HUMAN	A-kinase anchor protein 10, mitochondrial	2022-10-19-KB-FAIMS-Caco2-na-HD-3	468	481	475	O43572_C475	1	CACO-2
EGGPNPEHNSNLANILEVCR	20	3	1	1	19C(463.2366)	sp|Q9BSH4|TACO1_HUMAN	Q9BSH4	TACO1_HUMAN	Translational activator of cytochrome c oxidase 1	2022-10-19-KB-FAIMS-Caco2-na-HD-3	94	113	112	Q9BSH4_C112	1	CACO-2
EGGQYGLVAACAAGGQGHAMIVEAYPK	27	3	1	2	11C(463.2366)	sp|P55084|ECHB_HUMAN	P55084	ECHB_HUMAN	Trifunctional enzyme subunit beta, mitochondrial	2022-10-19-KB-FAIMS-Caco2-na-HD-3	448	474	458	P55084_C458	1	CACO-2
EGGVIVDYHGCDFFPER	17	3	1	2	11C(463.2366)	sp|Q9Y3D8|KAD6_HUMAN	Q9Y3D8	KAD6_HUMAN	Adenylate kinase isoenzyme 6	2022-10-19-KB-FAIMS-Caco2-na-HD-3	71	87	81	Q9Y3D8_C81	1	CACO-2
EGHLPDAICMIHVER	15	3	1	1	9C(463.2366)	sp|Q9UM01|YLAT1_HUMAN	Q9UM01	YLAT1_HUMAN	Y+L amino acid transporter 1	2022-10-19-KB-FAIMS-Caco2-na-HD-3	341	355	349	Q9UM01_C349	1	CACO-2
EGICALGGTSELSSEGTQHSYSEEEK	26	3	1	4	4C(463.2366)	sp|P13797|PLST_HUMAN	P13797	PLST_HUMAN	Plastin-3	2022-10-19-KB-FAIMS-Caco2-na-HD-3	101	126	104	P13797_C104	1	CACO-2
EGIFPAVFVRPCPAEAK	17	3	1	1	12C(463.2366)	sp|Q5HYK7|SH319_HUMAN	Q5HYK7	SH319_HUMAN	SH3 domain-containing protein 19	2022-10-19-KB-FAIMS-Caco2-na-HD-3	707	723	718	Q5HYK7_C718	1	CACO-2
EGILFVTYPDGRPTGDAFVLFACEEYAQNALR	32	3	0.9999	1	23C(463.2366)	sp|Q6NXG1|ESRP1_HUMAN	Q6NXG1	ESRP1_HUMAN	Epithelial splicing regulatory protein 1	2022-10-19-KB-FAIMS-Caco2-na-HD-3	357	388	379	Q6NXG1_C379	1	CACO-2
EGILSDEIYCPPETAVLLGSYAVQAK	26	3	1	1	10C(463.2366)	sp|P15311|EZRI_HUMAN	P15311	EZRI_HUMAN	Ezrin	2022-10-19-KB-FAIMS-Caco2-na-HD-3	108	133	117	P15311_C117	1	CACO-2
EGITGPPADSSKPIGPDDAIDALSSDFTCGSPTAAGK	37	3, 4	1	4	29C(463.2366)	sp|P20810|ICAL_HUMAN	P20810	ICAL_HUMAN	Calpastatin	2022-10-19-KB-FAIMS-Caco2-na-HD-3	213	249	241	P20810_C241	1	CACO-2
EGITGPPADSSKPIGPDDAIDALSSDFTCGSPTAAGKK	38	4	1	3	29C(463.2366)	sp|P20810|ICAL_HUMAN	P20810	ICAL_HUMAN	Calpastatin	2022-10-19-KB-FAIMS-Caco2-na-HD-3	213	250	241	P20810_C241	1	CACO-2
EGKPFCNNETFGQYPLQVNGYR	22	3	0.9999	2	6C(463.2366)	sp|Q96RU2|UBP28_HUMAN	Q96RU2	UBP28_HUMAN	Ubiquitin carboxyl-terminal hydrolase 28	2022-10-19-KB-FAIMS-Caco2-na-HD-3	303	324	308	Q96RU2_C308	1	CACO-2
EGKPFFCEDPETDNLMVK	18	3	0.9952	1	7C(463.2366)	sp|P55347|PKNX1_HUMAN	P55347	PKNX1_HUMAN	Homeobox protein PKNOX1	2022-10-19-KB-FAIMS-Caco2-na-HD-3	103	120	109	P55347_C109	1	CACO-2
EGKPSWGLPIDAVQWDICNLPLR	23	3	1	2	18C(463.2366)	sp|Q9BV44|THUM3_HUMAN	Q9BV44	THUM3_HUMAN	THUMP domain-containing protein 3	2022-10-19-KB-FAIMS-Caco2-na-HD-3	374	396	391	Q9BV44_C391	1	CACO-2
EGLAESEPMICHTLPLPEGFQVVK	24	3	0.9996	2	11C(463.2366), 9M(15.9949)	sp|P49711|CTCF_HUMAN	P49711	CTCF_HUMAN	Transcriptional repressor CTCF	2022-10-19-KB-FAIMS-Caco2-na-HD-3	145	168	155	P49711_C155	1	CACO-2
EGLAHLIQSCGLGGMR	16	3	0.5363	1	10C(463.2366)	sp|Q9UP95|S12A4_HUMAN	Q9UP95	S12A4_HUMAN	Solute carrier family 12 member 4	2022-10-19-KB-FAIMS-Caco2-na-HD-3	772	787	781	Q9UP95_C781	1	CACO-2
EGLGVNEVHYVDNQDCIDLIEAK	23	3	0.9999	1	16C(463.2366)	sp|Q9UM54|MYO6_HUMAN	Q9UM54	MYO6_HUMAN	Unconventional myosin-VI	2022-10-19-KB-FAIMS-Caco2-na-HD-3	499	521	514	Q9UM54_C514	1	CACO-2
EGLHYTEVCGYDIASPNAGPLFR	23	3	1	3	9C(463.2366)	sp|P29144|TPP2_HUMAN	P29144	TPP2_HUMAN	Tripeptidyl-peptidase 2	2022-10-19-KB-FAIMS-Caco2-na-HD-3	606	628	614	P29144_C614	1	CACO-2
EGLLLWCQR	9	2	0.9995	3	7C(463.2366)	sp|O43707|ACTN4_HUMAN	O43707	ACTN4_HUMAN	Alpha-actinin-4	2022-10-19-KB-FAIMS-Caco2-na-HD-3	167	175	173	O43707_C173	1	CACO-2
EGNDKDFTLNDFGFMIFHSPYCK	23	3, 4	1	6	15M(15.9949), 22C(463.2366)	sp|Q01581|HMCS1_HUMAN	Q01581	HMCS1_HUMAN	Hydroxymethylglutaryl-CoA synthase, cytoplasmic	2022-10-19-KB-FAIMS-Caco2-na-HD-3	247	269	268	Q01581_C268	1	CACO-2
EGPIDLGACNQDDWISAVRPVIEK	24	3	1	1	9C(463.2366)	sp|Q9Y5K5|UCHL5_HUMAN	Q9Y5K5	UCHL5_HUMAN	Ubiquitin carboxyl-terminal hydrolase isozyme L5	2022-10-19-KB-FAIMS-Caco2-na-HD-3	183	206	191	Q9Y5K5_C191	1	CACO-2
EGPLCDELIR	10	2	0.9975	2	5C(463.2366)	sp|Q15029|U5S1_HUMAN	Q15029	U5S1_HUMAN	116 kDa U5 small nuclear ribonucleoprotein component	2022-10-19-KB-FAIMS-Caco2-na-HD-3	776	785	780	Q15029_C780	1	CACO-2
EGSCSDFQFK	10	2	0.9849	2	4C(463.2366)	sp|Q8WVV4|POF1B_HUMAN	Q8WVV4	POF1B_HUMAN	Protein POF1B	2022-10-19-KB-FAIMS-Caco2-na-HD-3	493	502	496	Q8WVV4_C496	1	CACO-2
EGSIWNHQPCFLK	13	2, 3	1	2	10C(463.2366)	sp|Q12907|LMAN2_HUMAN	Q12907	LMAN2_HUMAN	Vesicular integral-membrane protein VIP36	2022-10-19-KB-FAIMS-Caco2-na-HD-3	98	110	107	Q12907_C107	1	CACO-2
EGSPVLLNCLMYK	13	2	0.9999	1	9C(463.2366)	sp|P46977|STT3A_HUMAN	P46977	STT3A_HUMAN	Dolichyl-diphosphooligosaccharide--protein glycosyltransferase subunit STT3A	2022-10-19-KB-FAIMS-Caco2-na-HD-3	629	641	637	P46977_C637	1	CACO-2
EGSTHNWQHITDQIGMFCFTGLKPEQVER	29	4	1	4	18C(463.2366)	sp|P00505|AATM_HUMAN	P00505	AATM_HUMAN	Aspartate aminotransferase, mitochondrial	2022-10-19-KB-FAIMS-Caco2-na-HD-3	365	393	382	P00505_C382	1	CACO-2
EGTDSSQGIPQLVSNISACQVIAEAVR	27	3	1	5	19C(463.2366)	sp|Q99832|TCPH_HUMAN	Q99832	TCPH_HUMAN	T-complex protein 1 subunit eta	2022-10-19-KB-FAIMS-Caco2-na-HD-3	11	37	29	Q99832_C29	1	CACO-2
EGTQASEGYFSQSQEEEFAQSEELCAK	27	3	1	3	25C(463.2366)	sp|Q16643|DREB_HUMAN	Q16643	DREB_HUMAN	Drebrin	2022-10-19-KB-FAIMS-Caco2-na-HD-3	589	615	613	Q16643_C613	1	CACO-2
EGVECEVINMR	11	2	0.9986	3	5C(463.2366)	sp|P11177|ODPB_HUMAN	P11177	ODPB_HUMAN	Pyruvate dehydrogenase E1 component subunit beta, mitochondrial	2022-10-19-KB-FAIMS-Caco2-na-HD-3	259	269	263	P11177_C263	1	CACO-2
EGVIGCLDLILK	12	2	0.9996	2	6C(463.2366)	sp|Q14008|CKAP5_HUMAN	Q14008	CKAP5_HUMAN	Cytoskeleton-associated protein 5	2022-10-19-KB-FAIMS-Caco2-na-HD-3	1236	1247	1241	Q14008_C1241	1	CACO-2
EGVVECSFVK	10	2	0.9998	4	6C(463.2366)	sp|P40926|MDHM_HUMAN	P40926	MDHM_HUMAN	Malate dehydrogenase, mitochondrial	2022-10-19-KB-FAIMS-Caco2-na-HD-3	270	279	275	P40926_C275	1	CACO-2
EGYAWAEDKEHCEEYGR	17	3	1	4	12C(463.2366)	sp|Q9Y3I0|RTCB_HUMAN	Q9Y3I0	RTCB_HUMAN	tRNA-splicing ligase RtcB homolog	2022-10-19-KB-FAIMS-Caco2-na-HD-3	182	198	193	Q9Y3I0_C193	1	CACO-2
EGYTSFWNDCISSGLR	16	2	1	4	10C(463.2366)	sp|Q9H4A6|GOLP3_HUMAN	Q9H4A6	GOLP3_HUMAN	Golgi phosphoprotein 3	2022-10-19-KB-FAIMS-Caco2-na-HD-3	75	90	84	Q9H4A6_C84	1	CACO-2
EGYVLQATCER	11	2	0.9998	2	9C(463.2366)	sp|Q6WCQ1|MPRIP_HUMAN	Q6WCQ1	MPRIP_HUMAN	Myosin phosphatase Rho-interacting protein	2022-10-19-KB-FAIMS-Caco2-na-HD-3	716	726	724	Q6WCQ1_C724	1	CACO-2
EHCPAGQPVK	10	2	0.9999	4	3C(463.2366)	sp|Q6P2Q9|PRP8_HUMAN	Q6P2Q9	PRP8_HUMAN	Pre-mRNA-processing-splicing factor 8	2022-10-19-KB-FAIMS-Caco2-na-HD-3	433	442	435	Q6P2Q9_C435	1	CACO-2
EHEHVVECISWAPESSYSSISEATGSETK	29	3	1	2	8C(463.2366)	sp|P43034|LIS1_HUMAN	P43034	LIS1_HUMAN	Platelet-activating factor acetylhydrolase IB subunit alpha	2022-10-19-KB-FAIMS-Caco2-na-HD-3	274	302	281	P43034_C281	1	CACO-2
EHGEPFIQACMTFLK	15	3	1	1	10C(463.2366)	sp|A5YKK6|CNOT1_HUMAN	A5YKK6	CNOT1_HUMAN	CCR4-NOT transcription complex subunit 1	2022-10-19-KB-FAIMS-Caco2-na-HD-3	607	621	616	A5YKK6_C616	1	CACO-2
EHGLNPDVVQNIQDICNSK	19	3	1	2	16C(463.2366)	sp|Q7Z2W4|ZCCHV_HUMAN	Q7Z2W4	ZCCHV_HUMAN	Zinc finger CCCH-type antiviral protein 1	2022-10-19-KB-FAIMS-Caco2-na-HD-3	204	222	219	Q7Z2W4_C219	1	CACO-2
EHILPSLAHLLPALDCLEGSTPGL	24	3	0.9989	4	16C(463.2366)	sp|Q9BSH5|HDHD3_HUMAN	Q9BSH5	HDHD3_HUMAN	Haloacid dehalogenase-like hydrolase domain-containing protein 3	2022-10-19-KB-FAIMS-Caco2-na-HD-3	228	251	243	Q9BSH5_C243	1	CACO-2
EHINLGCDMDFDIAGPSIR	19	3	1	21	7C(463.2366), 9M(15.9949)	sp|P21796|VDAC1_HUMAN	P21796	VDAC1_HUMAN	Voltage-dependent anion-selective channel protein 1	2022-10-19-KB-FAIMS-Caco2-na-HD-3	121	139	127	P21796_C127	1	CACO-2
EHPNYVDCYLR	11	3	1	1	8C(463.2366)	sp|Q6PD62|CTR9_HUMAN	Q6PD62	CTR9_HUMAN	RNA polymerase-associated protein CTR9 homolog	2022-10-19-KB-FAIMS-Caco2-na-HD-3	526	536	533	Q6PD62_C533	1	CACO-2
EHVLHCQFSAWYPFFR	16	3	1	2	6C(463.2366)	sp|O75794|CD123_HUMAN	O75794	CD123_HUMAN	Cell division cycle protein 123 homolog	2022-10-19-KB-FAIMS-Caco2-na-HD-3	4	19	9	O75794_C9	1	CACO-2
EIADGLCLEVEGK	13	2	0.9998	5	7C(463.2366)	sp|P13693|TCTP_HUMAN	P13693	TCTP_HUMAN	Translationally-controlled tumor protein	2022-10-19-KB-FAIMS-Caco2-na-HD-3	22	34	28	P13693_C28	1	CACO-2
EICAVLAAVTEVIR	14	2	1	6	3C(463.2366)	sp|Q5JTH9|RRP12_HUMAN	Q5JTH9	RRP12_HUMAN	RRP12-like protein	2022-10-19-KB-FAIMS-Caco2-na-HD-3	123	136	125	Q5JTH9_C125	1	CACO-2
EICCYSISCK	10	2	0.9991	2	3C(463.2366), 4C(57.0215), 9C(57.0215)	sp|Q96BM9|ARL8A_HUMAN	Q96BM9	ARL8A_HUMAN	ADP-ribosylation factor-like protein 8A	2022-10-19-KB-FAIMS-Caco2-na-HD-3	156	165	158	Q96BM9_C158,159,164	3	CACO-2
EICCYSISCK	10	2	0.9991	2	3C(463.2366), 4C(57.0215), 9C(57.0215)	sp|Q96BM9|ARL8A_HUMAN	Q96BM9	ARL8A_HUMAN	ADP-ribosylation factor-like protein 8A	2022-10-19-KB-FAIMS-Caco2-na-HD-3	156	165	159	Q96BM9_C158,159,164	3	CACO-2
EICCYSISCK	10	2	0.9991	2	3C(463.2366), 4C(57.0215), 9C(57.0215)	sp|Q96BM9|ARL8A_HUMAN	Q96BM9	ARL8A_HUMAN	ADP-ribosylation factor-like protein 8A	2022-10-19-KB-FAIMS-Caco2-na-HD-3	156	165	164	Q96BM9_C158,159,164	3	CACO-2
EICELTGIDQSVLER	15	2	1	3	3C(463.2366)	sp|O43795|MYO1B_HUMAN	O43795	MYO1B_HUMAN	Unconventional myosin-Ib	2022-10-19-KB-FAIMS-Caco2-na-HD-3	308	322	310	O43795_C310	1	CACO-2
EICNAYTELNDPMR	14	2	1	4	3C(463.2366)	sp|Q15046|SYK_HUMAN	Q15046	SYK_HUMAN	Lysine--tRNA ligase	2022-10-19-KB-FAIMS-Caco2-na-HD-3	494	507	496	Q15046_C496	1	CACO-2
EICVAIK	7	2	0.9974	2	3C(463.2366)	sp|P54764|EPHA4_HUMAN	P54764	EPHA4_HUMAN	Ephrin type-A receptor 4	2022-10-19-KB-FAIMS-Caco2-na-HD-3	647	653	649	P54764_C649	1	CACO-2
EICWNLQNIR	10	2	0.9999	5	3C(463.2366)	sp|Q9BXP5|SRRT_HUMAN	Q9BXP5	SRRT_HUMAN	Serrate RNA effector molecule homolog	2022-10-19-KB-FAIMS-Caco2-na-HD-3	477	486	479	Q9BXP5_C479	1	CACO-2
EIDASCIK	8	2	0.9622	2	6C(463.2366)	sp|P54764|EPHA4_HUMAN	P54764	EPHA4_HUMAN	Ephrin type-A receptor 4	2022-10-19-KB-FAIMS-Caco2-na-HD-3	615	622	620	P54764_C620	1	CACO-2
EIECSIAGAHEK	12	3	1	1	4C(463.2366)	sp|Q6I9Y2|THOC7_HUMAN	Q6I9Y2	THOC7_HUMAN	THO complex subunit 7 homolog	2022-10-19-KB-FAIMS-Caco2-na-HD-3	87	98	90	Q6I9Y2_C90	1	CACO-2
EIELLCQEHGQENDDLVQR	19	3	1	2	6C(463.2366)	sp|Q15555|MARE2_HUMAN	Q15555	MARE2_HUMAN	Microtubule-associated protein RP/EB family member 2	2022-10-19-KB-FAIMS-Caco2-na-HD-3	274	292	279	Q15555_C279	1	CACO-2
EIEPFLPPLKPDYCVK	16	3	1	1	14C(463.2366)	sp|Q8IZV5|RDH10_HUMAN	Q8IZV5	RDH10_HUMAN	Retinol dehydrogenase 10	2022-10-19-KB-FAIMS-Caco2-na-HD-3	259	274	272	Q8IZV5_C272	1	CACO-2
EIESTDTACIGPTLR	15	2	0.9878	1	9C(463.2366)	sp|Q9Y2D4|EXC6B_HUMAN	Q9Y2D4	EXC6B_HUMAN	Exocyst complex component 6B	2022-10-19-KB-FAIMS-Caco2-na-HD-3	24	38	32	Q9Y2D4_C32	1	CACO-2
EIFTSLEYGPVPESHACALAWLDTQDR	27	3	1	2	17C(463.2366)	sp|Q8IZ83|A16A1_HUMAN	Q8IZ83	A16A1_HUMAN	Aldehyde dehydrogenase family 16 member A1	2022-10-19-KB-FAIMS-Caco2-na-HD-3	12	38	28	Q8IZ83_C28	1	CACO-2
EIGLWFHPEELVDYTSCAQNWIYE	24	3	1	3	17C(463.2366)	sp|P15531|NDKA_HUMAN	P15531	NDKA_HUMAN	Nucleoside diphosphate kinase A	2022-10-19-KB-FAIMS-Caco2-na-HD-3	129	152	145	P15531_C145	1	CACO-2
EIGPNDGFLAQLCQLNDR	18	3	1	4	13C(463.2366)	sp|P51452|DUS3_HUMAN	P51452	DUS3_HUMAN	Dual specificity protein phosphatase 3	2022-10-19-KB-FAIMS-Caco2-na-HD-3	159	176	171	P51452_C171	1	CACO-2
EIGSQAVWSLSSCKPGFGVDQLR	23	3	1	1	13C(463.2366)	sp|Q9UM13|APC10_HUMAN	Q9UM13	APC10_HUMAN	Anaphase-promoting complex subunit 10	2022-10-19-KB-FAIMS-Caco2-na-HD-3	24	46	36	Q9UM13_C36	1	CACO-2
EIHLAFLPYEAQVFSLDAPHSTYNLYCPFR	30	3, 4	1	4	27C(463.2366)	sp|Q15833|STXB2_HUMAN	Q15833	STXB2_HUMAN	Syntaxin-binding protein 2	2022-10-19-KB-FAIMS-Caco2-na-HD-3	132	161	158	Q15833_C158	1	CACO-2
EIIDTNGAGDAFVGGFLSQLVSDKPLTECIR	31	3, 4	1	3	29C(463.2366)	sp|P55263|ADK_HUMAN	P55263	ADK_HUMAN	Adenosine kinase	2022-10-19-KB-FAIMS-Caco2-na-HD-3	308	338	336	P55263_C336	1	CACO-2
EILDEAYVMASVDNPHVCR	19	3	1	2	18C(463.2366)	sp|P00533|EGFR_HUMAN	P00533	EGFR_HUMAN	Epidermal growth factor receptor	2022-10-19-KB-FAIMS-Caco2-na-HD-3	758	776	775	P00533_C775	1	CACO-2
EILDRDPLSQLCENEMDLIWTLR	23	3	1	2	12C(463.2366)	sp|P42338|PK3CB_HUMAN	P42338	PK3CB_HUMAN	Phosphatidylinositol 4,5-bisphosphate 3-kinase catalytic subunit beta isoform	2022-10-19-KB-FAIMS-Caco2-na-HD-3	540	562	551	P42338_C551	1	CACO-2
EILGTAQSVGCNVDGR	16	2	1	5	11C(463.2366)	sp|P30050|RL12_HUMAN	P30050	RL12_HUMAN	60S ribosomal protein L12	2022-10-19-KB-FAIMS-Caco2-na-HD-3	131	146	141	P30050_C141	1	CACO-2
EILGTCK	7	2	0.8223	1	6C(463.2366)	sp|P18206|VINC_HUMAN	P18206	VINC_HUMAN	Vinculin	2022-10-19-KB-FAIMS-Caco2-na-HD-3	320	326	325	P18206_C325	1	CACO-2
EILHCLK	7	2	0.9994	3	5C(463.2366)	sp|Q08J23|NSUN2_HUMAN	Q08J23	NSUN2_HUMAN	tRNA (cytosine(34)-C(5))-methyltransferase	2022-10-19-KB-FAIMS-Caco2-na-HD-3	89	95	93	Q08J23_C93	1	CACO-2
EILKWEALHAAECPCGPSLIR	21	3	0.9732	1	13C(57.0215), 15C(463.2366)	sp|P53701|CCHL_HUMAN	P53701	CCHL_HUMAN	Cytochrome c-type heme lyase	2022-10-19-KB-FAIMS-Caco2-na-HD-3	164	184	176	P53701_C176,178	2	CACO-2
EILKWEALHAAECPCGPSLIR	21	3	0.9732	1	13C(57.0215), 15C(463.2366)	sp|P53701|CCHL_HUMAN	P53701	CCHL_HUMAN	Cytochrome c-type heme lyase	2022-10-19-KB-FAIMS-Caco2-na-HD-3	164	184	178	P53701_C176,178	2	CACO-2
EILTCGR	7	2	0.9961	1	5C(463.2366)	sp|Q15291|RBBP5_HUMAN	Q15291	RBBP5_HUMAN	Retinoblastoma-binding protein 5	2022-10-19-KB-FAIMS-Caco2-na-HD-3	229	235	233	Q15291_C233	1	CACO-2
EINDCIGGTVLNISK	15	2	0.9988	1	5C(463.2366)	sp|O76021|RL1D1_HUMAN	O76021	RL1D1_HUMAN	Ribosomal L1 domain-containing protein 1	2022-10-19-KB-FAIMS-Caco2-na-HD-3	193	207	197	O76021_C197	1	CACO-2
EIRPVCR	7	2	0.9439	2	6C(463.2366)	sp|Q13838|DX39B_HUMAN	Q13838	DX39B_HUMAN	Spliceosome RNA helicase DDX39B	2022-10-19-KB-FAIMS-Caco2-na-HD-3	234	240	239	Q13838_C239	1	CACO-2
EISLHLNAVDVVPSSFCVK	19	3	1	1	17C(463.2366)	sp|Q9NX02|NALP2_HUMAN	Q9NX02	NALP2_HUMAN	NACHT, LRR and PYD domains-containing protein 2	2022-10-19-KB-FAIMS-Caco2-na-HD-3	627	645	643	Q9NX02_C643	1	CACO-2
EITTFEGCK	9	2	0.9995	4	8C(463.2366)	sp|Q9NW13|RBM28_HUMAN	Q9NW13	RBM28_HUMAN	RNA-binding protein 28	2022-10-19-KB-FAIMS-Caco2-na-HD-3	64	72	71	Q9NW13_C71	1	CACO-2
EIVESCDLK	9	2	0.9997	3	6C(463.2366)	sp|O94979|SC31A_HUMAN	O94979	SC31A_HUMAN	Protein transport protein Sec31A	2022-10-19-KB-FAIMS-Caco2-na-HD-3	639	647	644	O94979_C644	1	CACO-2
EIVHIQAGQCGNQIGAK	17	2, 3	1	9	10C(463.2366)	sp|P07437|TBB5_HUMAN	P07437	TBB5_HUMAN	Tubulin beta chain	2022-10-19-KB-FAIMS-Caco2-na-HD-3	3	19	12	P07437_C12	1	CACO-2
EIVHIQAGQCGNQIGTK	17	3	1	2	10C(463.2366)	sp|Q9BUF5|TBB6_HUMAN	Q9BUF5	TBB6_HUMAN	Tubulin beta-6 chain	2022-10-19-KB-FAIMS-Caco2-na-HD-3	3	19	12	Q9BUF5_C12	1	CACO-2
EIVHIQIGQCGNQIGAK	17	3	1	1	10C(463.2366)	sp|Q9H4B7|TBB1_HUMAN	Q9H4B7	TBB1_HUMAN	Tubulin beta-1 chain	2022-10-19-KB-FAIMS-Caco2-na-HD-3	3	19	12	Q9H4B7_C12	1	CACO-2
EIYGINFSPNGYHIATGSGDNTCK	24	3	0.998	1	23C(463.2366)	sp|O43172|PRP4_HUMAN	O43172	PRP4_HUMAN	U4/U6 small nuclear ribonucleoprotein Prp4	2022-10-19-KB-FAIMS-Caco2-na-HD-3	409	432	431	O43172_C431	1	CACO-2
EIYPGQFQPSLCHK	14	3	1	1	12C(463.2366)	sp|Q96EB6|SIR1_HUMAN	Q96EB6	SIR1_HUMAN	NAD-dependent protein deacetylase sirtuin-1	2022-10-19-KB-FAIMS-Caco2-na-HD-3	315	328	326	Q96EB6_C326	1	CACO-2
EKANEDAVPLCMSADFPR	18	3	1	1	11C(463.2366)	sp|Q9C0B1|FTO_HUMAN	Q9C0B1	FTO_HUMAN	Alpha-ketoglutarate-dependent dioxygenase FTO	2022-10-19-KB-FAIMS-Caco2-na-HD-3	161	178	171	Q9C0B1_C171	1	CACO-2
EKDFIILSCVR	11	2, 3	1	3	9C(463.2366)	sp|Q92900|RENT1_HUMAN	Q92900	RENT1_HUMAN	Regulator of nonsense transcripts 1	2022-10-19-KB-FAIMS-Caco2-na-HD-3	844	854	852	Q92900_C852	1	CACO-2
EKDILTAIAADLCK	14	3	1	2	13C(463.2366)	sp|P51648|AL3A2_HUMAN	P51648	AL3A2_HUMAN	Fatty aldehyde dehydrogenase	2022-10-19-KB-FAIMS-Caco2-na-HD-3	38	51	50	P51648_C50	1	CACO-2
EKEHYCLADLASLMDK	16	3	1	3	6C(463.2366)	sp|Q92552|RT27_HUMAN	Q92552	RT27_HUMAN	28S ribosomal protein S27, mitochondrial	2022-10-19-KB-FAIMS-Caco2-na-HD-3	44	59	49	Q92552_C49	1	CACO-2
EKEHYCLADLASLMDKTFER	20	4	1	2	6C(463.2366)	sp|Q92552|RT27_HUMAN	Q92552	RT27_HUMAN	28S ribosomal protein S27, mitochondrial	2022-10-19-KB-FAIMS-Caco2-na-HD-3	44	63	49	Q92552_C49	1	CACO-2
EKETNDDNYGPGPSLRPPNVACWR	24	3	1	1	22C(463.2366)	sp|Q9Y520|PRC2C_HUMAN	Q9Y520	PRC2C_HUMAN	Protein PRRC2C	2022-10-19-KB-FAIMS-Caco2-na-HD-3	156	179	177	Q9Y520_C177	1	CACO-2
EKFEILSVESLCEGMR	16	3	1	3	12C(463.2366), 15M(15.9949)	sp|Q14690|RRP5_HUMAN	Q14690	RRP5_HUMAN	Protein RRP5 homolog	2022-10-19-KB-FAIMS-Caco2-na-HD-3	70	85	81	Q14690_C81	1	CACO-2
EKHEEFCVPMVMVPATVSNNVPGSDFSIGADTALNTITDTCDR	43	4	0.9981	2	41C(463.2366), 7C(57.0215)	sp|Q01813|PFKAP_HUMAN	Q01813	PFKAP_HUMAN	ATP-dependent 6-phosphofructokinase, platelet type	2022-10-19-KB-FAIMS-Caco2-na-HD-3	523	565	529	Q01813_C529,563	2	CACO-2
EKHEEFCVPMVMVPATVSNNVPGSDFSIGADTALNTITDTCDR	43	4	0.9981	2	41C(463.2366), 7C(57.0215)	sp|Q01813|PFKAP_HUMAN	Q01813	PFKAP_HUMAN	ATP-dependent 6-phosphofructokinase, platelet type	2022-10-19-KB-FAIMS-Caco2-na-HD-3	523	565	563	Q01813_C529,563	2	CACO-2
EKIDMESLLMCTVDDLK	17	3	1	2	11C(463.2366)	sp|Q9Y6Y8|S23IP_HUMAN	Q9Y6Y8	S23IP_HUMAN	SEC23-interacting protein	2022-10-19-KB-FAIMS-Caco2-na-HD-3	668	684	678	Q9Y6Y8_C678	1	CACO-2
EKIQAIIESCSR	12	3	1	1	10C(463.2366)	sp|Q96MY1|NOL4L_HUMAN	Q96MY1	NOL4L_HUMAN	Nucleolar protein 4-like	2022-10-19-KB-FAIMS-Caco2-na-HD-3	214	225	223	Q96MY1_C223	1	CACO-2
EKITAQSIEELCAVNLYGPDAQVDR	25	3	1	1	12C(463.2366)	sp|P78527|PRKDC_HUMAN	P78527	PRKDC_HUMAN	DNA-dependent protein kinase catalytic subunit	2022-10-19-KB-FAIMS-Caco2-na-HD-3	1421	1445	1432	P78527_C1432	1	CACO-2
EKLCFLDK	8	2	0.998	2	4C(463.2366)	sp|Q9NZ01|TECR_HUMAN	Q9NZ01	TECR_HUMAN	Very-long-chain enoyl-CoA reductase	2022-10-19-KB-FAIMS-Caco2-na-HD-3	15	22	18	Q9NZ01_C18	1	CACO-2
EKLCFLDKVEPHATIAEIK	19	3, 4	1	3	4C(463.2366)	sp|Q9NZ01|TECR_HUMAN	Q9NZ01	TECR_HUMAN	Very-long-chain enoyl-CoA reductase	2022-10-19-KB-FAIMS-Caco2-na-HD-3	15	33	18	Q9NZ01_C18	1	CACO-2
EKLCYVALDFEQEMATAASSSSLEK	25	3	1	16	14M(15.9949), 4C(463.2366)	sp|P60709|ACTB_HUMAN	P60709	ACTB_HUMAN	Actin, cytoplasmic 1	2022-10-19-KB-FAIMS-Caco2-na-HD-3	214	238	217	P60709_C217	1	CACO-2
EKLCYVGYNIEQEQK	15	3	0.9872	1	4C(463.2366)	sp|P61160|ARP2_HUMAN	P61160	ARP2_HUMAN	Actin-related protein 2	2022-10-19-KB-FAIMS-Caco2-na-HD-3	218	232	221	P61160_C221	1	CACO-2
EKLEDPDPGVQSAAVNVICELAR	23	3	1	1	19C(463.2366)	sp|O14617|AP3D1_HUMAN	O14617	AP3D1_HUMAN	AP-3 complex subunit delta-1	2022-10-19-KB-FAIMS-Caco2-na-HD-3	190	212	208	O14617_C208	1	CACO-2
EKLNLSCIHSPVVNELMR	18	3	1	1	7C(463.2366)	sp|Q9Y2X3|NOP58_HUMAN	Q9Y2X3	NOP58_HUMAN	Nucleolar protein 58	2022-10-19-KB-FAIMS-Caco2-na-HD-3	100	117	106	Q9Y2X3_C106	1	CACO-2
EKLSTCEAEDIATYEQNLQQWHLDLVQLIQR	31	3	0.7785	1	6C(463.2366)	sp|Q92552|RT27_HUMAN	Q92552	RT27_HUMAN	28S ribosomal protein S27, mitochondrial	2022-10-19-KB-FAIMS-Caco2-na-HD-3	362	392	367	Q92552_C367	1	CACO-2
EKLTELMFEHYNIPAFFLCK	20	3	0.969	2	19C(463.2366)	sp|O96019|ACL6A_HUMAN	O96019	ACL6A_HUMAN	Actin-like protein 6A	2022-10-19-KB-FAIMS-Caco2-na-HD-3	134	153	152	O96019_C152	1	CACO-2
EKMFVEEVSTGQECGVVLDK	20	3	0.9781	1	14C(463.2366)	sp|P49588|SYAC_HUMAN	P49588	SYAC_HUMAN	Alanine--tRNA ligase, cytoplasmic	2022-10-19-KB-FAIMS-Caco2-na-HD-3	512	531	525	P49588_C525	1	CACO-2
EKPETNFPSPFTNILCGIIFVER	23	3	0.9547	2	16C(463.2366)	sp|Q9UPY3|DICER_HUMAN	Q9UPY3	DICER_HUMAN	Endoribonuclease Dicer	2022-10-19-KB-FAIMS-Caco2-na-HD-3	428	450	443	Q9UPY3_C443	1	CACO-2
EKPTFIPYFICACK	14	3	1	1	11C(57.0215), 13C(463.2366)	sp|Q7KZ85|SPT6H_HUMAN	Q7KZ85	SPT6H_HUMAN	Transcription elongation factor SPT6	2022-10-19-KB-FAIMS-Caco2-na-HD-3	1453	1466	1463	Q7KZ85_C1463,1465	2	CACO-2
EKPTFIPYFICACK	14	3	1	1	11C(57.0215), 13C(463.2366)	sp|Q7KZ85|SPT6H_HUMAN	Q7KZ85	SPT6H_HUMAN	Transcription elongation factor SPT6	2022-10-19-KB-FAIMS-Caco2-na-HD-3	1453	1466	1465	Q7KZ85_C1463,1465	2	CACO-2
EKPVCGTTYK	10	2	0.9995	2	5C(463.2366)	sp|Q14444|CAPR1_HUMAN	Q14444	CAPR1_HUMAN	Caprin-1	2022-10-19-KB-FAIMS-Caco2-na-HD-3	222	231	226	Q14444_C226	1	CACO-2
EKSEMVPSCPFIYIIR	16	3	1	2	9C(463.2366)	sp|Q9BW27|NUP85_HUMAN	Q9BW27	NUP85_HUMAN	Nuclear pore complex protein Nup85	2022-10-19-KB-FAIMS-Caco2-na-HD-3	43	58	51	Q9BW27_C51	1	CACO-2
ELAACQLR	8	2	0.9931	2	5C(463.2366)	sp|P33176|KINH_HUMAN	P33176	KINH_HUMAN	Kinesin-1 heavy chain	2022-10-19-KB-FAIMS-Caco2-na-HD-3	628	635	632	P33176_C632	1	CACO-2
ELAALGCSVPVPPVR	15	2	1	1	7C(463.2366)	sp|Q96IR7|HPDL_HUMAN	Q96IR7	HPDL_HUMAN	4-hydroxyphenylpyruvate dioxygenase-like protein	2022-10-19-KB-FAIMS-Caco2-na-HD-3	94	108	100	Q96IR7_C100	1	CACO-2
ELACEVK	7	2	0.9968	2	4C(463.2366)	sp|P35580|MYH10_HUMAN	P35580	MYH10_HUMAN	Myosin-10	2022-10-19-KB-FAIMS-Caco2-na-HD-3	1235	1241	1238	P35580_C1238	1	CACO-2
ELAEAMAAQHTAESECEQLVK	21	3	1	2	16C(463.2366)	sp|Q14980|NUMA1_HUMAN	Q14980	NUMA1_HUMAN	Nuclear mitotic apparatus protein 1	2022-10-19-KB-FAIMS-Caco2-na-HD-3	788	808	803	Q14980_C803	1	CACO-2
ELAGCGSR	8	2	0.9992	2	5C(463.2366)	sp|Q4G0N4|NAKD2_HUMAN	Q4G0N4	NAKD2_HUMAN	NAD kinase 2, mitochondrial	2022-10-19-KB-FAIMS-Caco2-na-HD-3	54	61	58	Q4G0N4_C58	1	CACO-2
ELAGHTGYLSCCR	13	3	1	2	11C(57.0215), 12C(463.2366)	sp|P62873|GBB1_HUMAN	P62873	GBB1_HUMAN	Guanine nucleotide-binding protein G(I)/G(S)/G(T) subunit beta-1	2022-10-19-KB-FAIMS-Caco2-na-HD-3	138	150	148	P62873_C148,149	2	CACO-2
ELAGHTGYLSCCR	13	3	1	2	11C(57.0215), 12C(463.2366)	sp|P62873|GBB1_HUMAN	P62873	GBB1_HUMAN	Guanine nucleotide-binding protein G(I)/G(S)/G(T) subunit beta-1	2022-10-19-KB-FAIMS-Caco2-na-HD-3	138	150	149	P62873_C148,149	2	CACO-2
ELALECDYQR	10	2	0.998	2	6C(463.2366)	sp|Q8NI60|COQ8A_HUMAN	Q8NI60	COQ8A_HUMAN	Atypical kinase COQ8A, mitochondrial	2022-10-19-KB-FAIMS-Caco2-na-HD-3	401	410	406	Q8NI60_C406	1	CACO-2
ELANDELILTFGADDVVCTR	20	3	1	1	18C(463.2366)	sp|P29762|RABP1_HUMAN	P29762	RABP1_HUMAN	Cellular retinoic acid-binding protein 1	2022-10-19-KB-FAIMS-Caco2-na-HD-3	113	132	130	P29762_C130	1	CACO-2
ELANSPDCPQMCAYK	15	2	0.9999	1	12C(57.0215), 8C(463.2366)	sp|P48739|PIPNB_HUMAN	P48739	PIPNB_HUMAN	Phosphatidylinositol transfer protein beta isoform	2022-10-19-KB-FAIMS-Caco2-na-HD-3	180	194	187	P48739_C187,191	2	CACO-2
ELANSPDCPQMCAYK	15	2	0.9999	1	12C(57.0215), 8C(463.2366)	sp|P48739|PIPNB_HUMAN	P48739	PIPNB_HUMAN	Phosphatidylinositol transfer protein beta isoform	2022-10-19-KB-FAIMS-Caco2-na-HD-3	180	194	191	P48739_C187,191	2	CACO-2
ELAPAVSVLQLFCSSPK	17	3	1	3	13C(463.2366)	sp|Q9Y678|COPG1_HUMAN	Q9Y678	COPG1_HUMAN	Coatomer subunit gamma-1	2022-10-19-KB-FAIMS-Caco2-na-HD-3	284	300	296	Q9Y678_C296	1	CACO-2
ELAPAVSVLQLFCSSPKPALR	21	3	1	3	13C(463.2366)	sp|Q9UBF2|COPG2_HUMAN	Q9UBF2	COPG2_HUMAN	Coatomer subunit gamma-2	2022-10-19-KB-FAIMS-Caco2-na-HD-3	284	304	296	Q9UBF2_C296	1	CACO-2
ELAQQVQQVAAEYCR	15	2, 3	1	4	14C(463.2366)	sp|P17844|DDX5_HUMAN	P17844	DDX5_HUMAN	Probable ATP-dependent RNA helicase DDX5	2022-10-19-KB-FAIMS-Caco2-na-HD-3	178	192	191	P17844_C191	1	CACO-2
ELCELKPK	8	2	0.893	2	3C(463.2366)	sp|Q9UHD1|CHRD1_HUMAN	Q9UHD1	CHRD1_HUMAN	Cysteine and histidine-rich domain-containing protein 1	2022-10-19-KB-FAIMS-Caco2-na-HD-3	84	91	86	Q9UHD1_C86	1	CACO-2
ELCGPWPSHQLLTNQLQR	18	3	1	2	3C(463.2366)	sp|Q13769|THOC5_HUMAN	Q13769	THOC5_HUMAN	THO complex subunit 5 homolog	2022-10-19-KB-FAIMS-Caco2-na-HD-3	611	628	613	Q13769_C613	1	CACO-2
ELCHTQSSHASLR	13	3	1	5	3C(463.2366)	sp|Q9P2E9|RRBP1_HUMAN	Q9P2E9	RRBP1_HUMAN	Ribosome-binding protein 1	2022-10-19-KB-FAIMS-Caco2-na-HD-3	890	902	892	Q9P2E9_C892	1	CACO-2
ELCQGLGQPGSVLR	14	2	1	3	3C(463.2366)	sp|P13489|RINI_HUMAN	P13489	RINI_HUMAN	Ribonuclease inhibitor	2022-10-19-KB-FAIMS-Caco2-na-HD-3	360	373	362	P13489_C362	1	CACO-2
ELDECFAQANDQMEILDSLIR	21	3	1	5	13M(15.9949), 5C(463.2366)	sp|P15924|DESP_HUMAN	P15924	DESP_HUMAN	Desmoplakin	2022-10-19-KB-FAIMS-Caco2-na-HD-3	106	126	110	P15924_C110	1	CACO-2
ELDELLNCLHPQGIR	15	3	1	2	8C(463.2366)	sp|Q9UIG0|BAZ1B_HUMAN	Q9UIG0	BAZ1B_HUMAN	Tyrosine-protein kinase BAZ1B	2022-10-19-KB-FAIMS-Caco2-na-HD-3	999	1013	1006	Q9UIG0_C1006	1	CACO-2
ELDLSNNCLGDAGILQLVESVR	22	3	1	2	8C(463.2366)	sp|P13489|RINI_HUMAN	P13489	RINI_HUMAN	Ribonuclease inhibitor	2022-10-19-KB-FAIMS-Caco2-na-HD-3	402	423	409	P13489_C409	1	CACO-2
ELDSCLVR	8	2	0.9936	1	5C(463.2366)	sp|Q13439|GOGA4_HUMAN	Q13439	GOGA4_HUMAN	Golgin subfamily A member 4	2022-10-19-KB-FAIMS-Caco2-na-HD-3	1858	1865	1862	Q13439_C1862	1	CACO-2
ELEASEELDTICPK	14	2	1	3	12C(463.2366)	sp|O76003|GLRX3_HUMAN	O76003	GLRX3_HUMAN	Glutaredoxin-3	2022-10-19-KB-FAIMS-Caco2-na-HD-3	218	231	229	O76003_C229	1	CACO-2
ELEATFGCR	9	2	1	3	8C(463.2366)	sp|Q9NX02|NALP2_HUMAN	Q9NX02	NALP2_HUMAN	NACHT, LRR and PYD domains-containing protein 2	2022-10-19-KB-FAIMS-Caco2-na-HD-3	568	576	575	Q9NX02_C575	1	CACO-2
ELELMFGCQVEGDAAETPPRPR	22	3	1	2	8C(463.2366)	sp|Q02750|MP2K1_HUMAN	Q02750	MP2K1_HUMAN	Dual specificity mitogen-activated protein kinase kinase 1	2022-10-19-KB-FAIMS-Caco2-na-HD-3	270	291	277	Q02750_C277	1	CACO-2
ELEPEMEFEIEPDKECK	17	3	1	4	16C(463.2366)	sp|Q9H307|PININ_HUMAN	Q9H307	PININ_HUMAN	Pinin	2022-10-19-KB-FAIMS-Caco2-na-HD-3	424	440	439	Q9H307_C439	1	CACO-2
ELEPGDGPIAVIVCPTR	17	3	0.9996	1	14C(463.2366)	sp|Q86XP3|DDX42_HUMAN	Q86XP3	DDX42_HUMAN	ATP-dependent RNA helicase DDX42	2022-10-19-KB-FAIMS-Caco2-na-HD-3	320	336	333	Q86XP3_C333	1	CACO-2
ELEQIFCQFDSK	12	2	0.6879	1	7C(463.2366)	sp|Q02218|ODO1_HUMAN	Q02218	ODO1_HUMAN	2-oxoglutarate dehydrogenase, mitochondrial	2022-10-19-KB-FAIMS-Caco2-na-HD-3	325	336	331	Q02218_C331	1	CACO-2
ELEQVCNPIISGLYQGAGGPGPGGFGAQGPK	31	3	1	5	6C(463.2366)	sp|P0DMV8|HS71A_HUMAN	P0DMV8	HS71A_HUMAN	Heat shock 70 kDa protein 1A	2022-10-19-KB-FAIMS-Caco2-na-HD-3	598	628	603	P0DMV8_C603	1	CACO-2
ELETVCNDVLSLLDK	15	2	1	5	6C(463.2366)	sp|Q04917|1433F_HUMAN	Q04917	1433F_HUMAN	14-3-3 protein eta	2022-10-19-KB-FAIMS-Caco2-na-HD-3	92	106	97	Q04917_C97	1	CACO-2
ELEVLLMCNK	10	2	0.9997	5	7M(15.9949), 8C(463.2366)	sp|P62910|RL32_HUMAN	P62910	RL32_HUMAN	60S ribosomal protein L32	2022-10-19-KB-FAIMS-Caco2-na-HD-3	84	93	91	P62910_C91	1	CACO-2
ELFALKPMNCPGHCLMFDHRPR	22	4	0.9968	2	10C(463.2366), 10C(57.0215), 14C(463.2366)	sp|P26639|SYTC_HUMAN	P26639	SYTC_HUMAN	Threonine--tRNA ligase, cytoplasmic	2022-10-19-KB-FAIMS-Caco2-na-HD-3	404	425	413	P26639_C413,417	2	CACO-2
ELFALKPMNCPGHCLMFDHRPR	22	4	0.9968	2	10C(463.2366), 10C(57.0215), 14C(463.2366)	sp|P26639|SYTC_HUMAN	P26639	SYTC_HUMAN	Threonine--tRNA ligase, cytoplasmic	2022-10-19-KB-FAIMS-Caco2-na-HD-3	404	425	417	P26639_C413,417	2	CACO-2
ELFASLTPWACGSHTPLLAGR	21	3	1	2	11C(463.2366)	sp|Q66K14|TBC9B_HUMAN	Q66K14	TBC9B_HUMAN	TBC1 domain family member 9B	2022-10-19-KB-FAIMS-Caco2-na-HD-3	866	886	876	Q66K14_C876	1	CACO-2
ELFQTPGHTEESMTDDKITEVSCK	24	3, 4	1	4	23C(463.2366)	sp|P46013|KI67_HUMAN	P46013	KI67_HUMAN	Proliferation marker protein Ki-67	2022-10-19-KB-FAIMS-Caco2-na-HD-3	1959	1982	1981	P46013_C1981	1	CACO-2
ELFQTPICTDKPTTHEK	17	3	0.9479	1	8C(463.2366)	sp|P46013|KI67_HUMAN	P46013	KI67_HUMAN	Proliferation marker protein Ki-67	2022-10-19-KB-FAIMS-Caco2-na-HD-3	2199	2215	2206	P46013_C2206	1	CACO-2
ELFQTPVCTDKPTTHEK	17	3	1	1	8C(463.2366)	sp|P46013|KI67_HUMAN	P46013	KI67_HUMAN	Proliferation marker protein Ki-67	2022-10-19-KB-FAIMS-Caco2-na-HD-3	1472	1488	1479	P46013_C1479	1	CACO-2
ELGAFGLQVPSELGGVGLCNTQYAR	25	3	1	2	19C(463.2366)	sp|P49748|ACADV_HUMAN	P49748	ACADV_HUMAN	Very long-chain specific acyl-CoA dehydrogenase, mitochondrial	2022-10-19-KB-FAIMS-Caco2-na-HD-3	138	162	156	P49748_C156	1	CACO-2
ELGCLSR	7	2	0.5694	1	4C(463.2366)	sp|Q9Y512|SAM50_HUMAN	Q9Y512	SAM50_HUMAN	Sorting and assembly machinery component 50 homolog	2022-10-19-KB-FAIMS-Caco2-na-HD-3	234	240	237	Q9Y512_C237	1	CACO-2
ELGCSSVR	8	2	0.9945	2	4C(463.2366)	sp|Q9HA64|KT3K_HUMAN	Q9HA64	KT3K_HUMAN	Ketosamine-3-kinase	2022-10-19-KB-FAIMS-Caco2-na-HD-3	8	15	11	Q9HA64_C11	1	CACO-2
ELGLNPEKVNIEGGAIALGHPLGASGCR	28	4	1	2	27C(463.2366)	sp|Q9BWD1|THIC_HUMAN	Q9BWD1	THIC_HUMAN	Acetyl-CoA acetyltransferase, cytosolic	2022-10-19-KB-FAIMS-Caco2-na-HD-3	334	361	360	Q9BWD1_C360	1	CACO-2
ELGSECGIEFDEEK	14	2	0.9999	2	6C(463.2366)	sp|P39656|OST48_HUMAN	P39656	OST48_HUMAN	Dolichyl-diphosphooligosaccharide--protein glycosyltransferase 48 kDa subunit	2022-10-19-KB-FAIMS-Caco2-na-HD-3	140	153	145	P39656_C145	1	CACO-2
ELHGQNPVVTPCNK	14	3	1	1	12C(463.2366)	sp|Q16630|CPSF6_HUMAN	Q16630	CPSF6_HUMAN	Cleavage and polyadenylation specificity factor subunit 6	2022-10-19-KB-FAIMS-Caco2-na-HD-3	148	161	159	Q16630_C159	1	CACO-2
ELHWHPQCPGLLVSTALSGFTIFR	24	3	1	5	8C(463.2366)	sp|Q9BQ67|GRWD1_HUMAN	Q9BQ67	GRWD1_HUMAN	Glutamate-rich WD repeat-containing protein 1	2022-10-19-KB-FAIMS-Caco2-na-HD-3	419	442	426	Q9BQ67_C426	1	CACO-2
ELIECAR	7	2	0.9994	3	5C(463.2366)	sp|Q9Y490|TLN1_HUMAN	Q9Y490	TLN1_HUMAN	Talin-1	2022-10-19-KB-FAIMS-Caco2-na-HD-3	1949	1955	1953	Q9Y490_C1953	1	CACO-2
ELINLIQCR	9	2	0.9997	1	8C(463.2366)	sp|Q9UK61|TASOR_HUMAN	Q9UK61	TASOR_HUMAN	Protein TASOR	2022-10-19-KB-FAIMS-Caco2-na-HD-3	683	691	690	Q9UK61_C690	1	CACO-2
ELISDPYGNLKDFCLK	16	3	0.9975	1	14C(463.2366)	sp|O94762|RECQ5_HUMAN	O94762	RECQ5_HUMAN	ATP-dependent DNA helicase Q5	2022-10-19-KB-FAIMS-Caco2-na-HD-3	233	248	246	O94762_C246	1	CACO-2
ELLALCLK	8	2	0.9994	2	6C(463.2366)	sp|Q96D46|NMD3_HUMAN	Q96D46	NMD3_HUMAN	60S ribosomal export protein NMD3	2022-10-19-KB-FAIMS-Caco2-na-HD-3	77	84	82	Q96D46_C82	1	CACO-2
ELLAVACEQFLGK	13	2	1	3	7C(463.2366)	sp|Q14254|FLOT2_HUMAN	Q14254	FLOT2_HUMAN	Flotillin-2	2022-10-19-KB-FAIMS-Caco2-na-HD-3	82	94	88	Q14254_C88	1	CACO-2
ELLCQLLTSLHHFVGEGESKR	21	4	1	1	4C(463.2366)	sp|Q9NU22|MDN1_HUMAN	Q9NU22	MDN1_HUMAN	Midasin	2022-10-19-KB-FAIMS-Caco2-na-HD-3	3192	3212	3195	Q9NU22_C3195	1	CACO-2
ELLCVSEK	8	2	0.9966	2	4C(463.2366)	sp|P49441|INPP_HUMAN	P49441	INPP_HUMAN	Inositol polyphosphate 1-phosphatase	2022-10-19-KB-FAIMS-Caco2-na-HD-3	7	14	10	P49441_C10	1	CACO-2
ELLDLHKQPTSEANCSAMFGK	21	3	1	4	15C(463.2366)	sp|Q29RF7|PDS5A_HUMAN	Q29RF7	PDS5A_HUMAN	Sister chromatid cohesion protein PDS5 homolog A	2022-10-19-KB-FAIMS-Caco2-na-HD-3	518	538	532	Q29RF7_C532	1	CACO-2
ELLENPVQPINDMSYFGCLDSVMENSK	27	3	1	2	18C(463.2366)	sp|Q9Y490|TLN1_HUMAN	Q9Y490	TLN1_HUMAN	Talin-1	2022-10-19-KB-FAIMS-Caco2-na-HD-3	1375	1401	1392	Q9Y490_C1392	1	CACO-2
ELLETTCR	8	2	0.9994	1	7C(463.2366)	sp|Q9NUB1|ACS2L_HUMAN	Q9NUB1	ACS2L_HUMAN	Acetyl-coenzyme A synthetase 2-like, mitochondrial	2022-10-19-KB-FAIMS-Caco2-na-HD-3	145	152	151	Q9NUB1_C151	1	CACO-2
ELLLVLVCK	9	2	1	3	8C(463.2366)	sp|P78345|RPP38_HUMAN	P78345	RPP38_HUMAN	Ribonuclease P protein subunit p38	2022-10-19-KB-FAIMS-Caco2-na-HD-3	128	136	135	P78345_C135	1	CACO-2
ELLNALFSNPMDDNLICAVK	20	3	1	4	17C(463.2366)	sp|Q9H074|PAIP1_HUMAN	Q9H074	PAIP1_HUMAN	Polyadenylate-binding protein-interacting protein 1	2022-10-19-KB-FAIMS-Caco2-na-HD-3	302	321	318	Q9H074_C318	1	CACO-2
ELLNPVVEFVSHPSTTCR	18	3	1	5	17C(463.2366)	sp|P78527|PRKDC_HUMAN	P78527	PRKDC_HUMAN	DNA-dependent protein kinase catalytic subunit	2022-10-19-KB-FAIMS-Caco2-na-HD-3	2453	2470	2469	P78527_C2469	1	CACO-2
ELLQLADALGPSICMLK	17	3	1	1	14C(463.2366)	sp|P11172|UMPS_HUMAN	P11172	UMPS_HUMAN	Uridine 5'-monophosphate synthase	2022-10-19-KB-FAIMS-Caco2-na-HD-3	265	281	278	P11172_C278	1	CACO-2
ELLVDCYKPTEAFISGLLDK	20	3	1	4	6C(463.2366)	sp|Q96C90|PP14B_HUMAN	Q96C90	PP14B_HUMAN	Protein phosphatase 1 regulatory subunit 14B	2022-10-19-KB-FAIMS-Caco2-na-HD-3	115	134	120	Q96C90_C120	1	CACO-2
ELLVDCYKPTEAFISGLLDKIR	22	4	1	3	6C(463.2366)	sp|Q96C90|PP14B_HUMAN	Q96C90	PP14B_HUMAN	Protein phosphatase 1 regulatory subunit 14B	2022-10-19-KB-FAIMS-Caco2-na-HD-3	115	136	120	Q96C90_C120	1	CACO-2
ELNARPLEVFMCSVLK	16	3	1	2	12C(463.2366)	sp|Q9Y6B6|SAR1B_HUMAN	Q9Y6B6	SAR1B_HUMAN	GTP-binding protein SAR1b	2022-10-19-KB-FAIMS-Caco2-na-HD-3	167	182	178	Q9Y6B6_C178	1	CACO-2
ELNARPLEVFMCSVLKR	17	3	1	1	12C(463.2366)	sp|Q9Y6B6|SAR1B_HUMAN	Q9Y6B6	SAR1B_HUMAN	GTP-binding protein SAR1b	2022-10-19-KB-FAIMS-Caco2-na-HD-3	167	183	178	Q9Y6B6_C178	1	CACO-2
ELNARPMEVFMCSVLK	16	2, 3	1	5	12C(463.2366)	sp|Q9NR31|SAR1A_HUMAN	Q9NR31	SAR1A_HUMAN	GTP-binding protein SAR1a	2022-10-19-KB-FAIMS-Caco2-na-HD-3	167	182	178	Q9NR31_C178	1	CACO-2
ELNARPMEVFMCSVLKR	17	3	1	2	12C(463.2366)	sp|Q9NR31|SAR1A_HUMAN	Q9NR31	SAR1A_HUMAN	GTP-binding protein SAR1a	2022-10-19-KB-FAIMS-Caco2-na-HD-3	167	183	178	Q9NR31_C178	1	CACO-2
ELNDMQAQLVEECAHR	16	3	1	2	13C(463.2366)	sp|Q13464|ROCK1_HUMAN	Q13464	ROCK1_HUMAN	Rho-associated protein kinase 1	2022-10-19-KB-FAIMS-Caco2-na-HD-3	1058	1073	1070	Q13464_C1070	1	CACO-2
ELNLSFCEIKR	11	2	1	4	7C(463.2366)	sp|P46060|RAGP1_HUMAN	P46060	RAGP1_HUMAN	Ran GTPase-activating protein 1	2022-10-19-KB-FAIMS-Caco2-na-HD-3	297	307	303	P46060_C303	1	CACO-2
ELNNTCEPVVTQPKPK	16	3	0.999	1	6C(463.2366)	sp|Q92598|HS105_HUMAN	Q92598	HS105_HUMAN	Heat shock protein 105 kDa	2022-10-19-KB-FAIMS-Caco2-na-HD-3	791	806	796	Q92598_C796	1	CACO-2
ELPDSVPQECTVR	13	2	1	1	10C(463.2366)	sp|Q9NZM1|MYOF_HUMAN	Q9NZM1	MYOF_HUMAN	Myoferlin	2022-10-19-KB-FAIMS-Caco2-na-HD-3	1544	1556	1553	Q9NZM1_C1553	1	CACO-2
ELPGHTGYLSCCR	13	3	1	1	11C(57.0215), 12C(463.2366)	sp|P62879|GBB2_HUMAN	P62879	GBB2_HUMAN	Guanine nucleotide-binding protein G(I)/G(S)/G(T) subunit beta-2	2022-10-19-KB-FAIMS-Caco2-na-HD-3	138	150	148	P62879_C148,149	2	CACO-2
ELPGHTGYLSCCR	13	3	1	1	11C(57.0215), 12C(463.2366)	sp|P62879|GBB2_HUMAN	P62879	GBB2_HUMAN	Guanine nucleotide-binding protein G(I)/G(S)/G(T) subunit beta-2	2022-10-19-KB-FAIMS-Caco2-na-HD-3	138	150	149	P62879_C148,149	2	CACO-2
ELPKVPTHVPVCVLGNYR	18	3	1	2	12C(463.2366)	sp|Q3YEC7|RABL6_HUMAN	Q3YEC7	RABL6_HUMAN	Rab-like protein 6	2022-10-19-KB-FAIMS-Caco2-na-HD-3	161	178	172	Q3YEC7_C172	1	CACO-2
ELPPDQAEYCIAR	13	2, 3	1	9	10C(463.2366)	sp|O43707|ACTN4_HUMAN	O43707	ACTN4_HUMAN	Alpha-actinin-4	2022-10-19-KB-FAIMS-Caco2-na-HD-3	870	882	879	O43707_C879	1	CACO-2
ELQCLTPR	8	2	0.9992	2	4C(463.2366)	sp|Q08945|SSRP1_HUMAN	Q08945	SSRP1_HUMAN	FACT complex subunit SSRP1	2022-10-19-KB-FAIMS-Caco2-na-HD-3	204	211	207	Q08945_C207	1	CACO-2
ELSQGGCMSSFR	12	2	0.9975	1	7C(463.2366)	sp|Q96SK2|TM209_HUMAN	Q96SK2	TM209_HUMAN	Transmembrane protein 209	2022-10-19-KB-FAIMS-Caco2-na-HD-3	416	427	422	Q96SK2_C422	1	CACO-2
ELTCQILEQK	10	2	0.9928	2	4C(463.2366)	sp|Q13439|GOGA4_HUMAN	Q13439	GOGA4_HUMAN	Golgin subfamily A member 4	2022-10-19-KB-FAIMS-Caco2-na-HD-3	1846	1855	1849	Q13439_C1849	1	CACO-2
ELTDTCK	7	2	0.9365	2	6C(463.2366)	sp|Q92922|SMRC1_HUMAN	Q92922	SMRC1_HUMAN	SWI/SNF complex subunit SMARCC1	2022-10-19-KB-FAIMS-Caco2-na-HD-3	840	846	845	Q92922_C845	1	CACO-2
ELTHLCLAK	9	2	0.9999	2	6C(463.2366)	sp|Q9NX02|NALP2_HUMAN	Q9NX02	NALP2_HUMAN	NACHT, LRR and PYD domains-containing protein 2	2022-10-19-KB-FAIMS-Caco2-na-HD-3	869	877	874	Q9NX02_C874	1	CACO-2
ELTSTCSPIISK	12	2	0.6671	1	6C(463.2366)	sp|P34932|HSP74_HUMAN	P34932	HSP74_HUMAN	Heat shock 70 kDa protein 4	2022-10-19-KB-FAIMS-Caco2-na-HD-3	774	785	779	P34932_C779	1	CACO-2
ELVALCR	7	2	0.9943	2	6C(463.2366)	sp|P58107|EPIPL_HUMAN	P58107	EPIPL_HUMAN	Epiplakin	2022-10-19-KB-FAIMS-Caco2-na-HD-3	1485	1491	1490	P58107_C1490	1	CACO-2
ELVLDNCK	8	2	0.9994	5	7C(463.2366)	sp|Q92688|AN32B_HUMAN	Q92688	AN32B_HUMAN	Acidic leucine-rich nuclear phosphoprotein 32 family member B	2022-10-19-KB-FAIMS-Caco2-na-HD-3	21	28	27	Q92688_C27	1	CACO-2
ELVNLIDNHQVTVISGETGCGK	22	3	1	1	20C(463.2366)	sp|Q9H2U1|DHX36_HUMAN	Q9H2U1	DHX36_HUMAN	ATP-dependent RNA helicase DHX36	2022-10-19-KB-FAIMS-Caco2-na-HD-3	215	236	234	Q9H2U1_C234	1	CACO-2
ELVPLLYFSCPYK	13	2	0.9183	1	10C(463.2366)	sp|Q69YN4|VIR_HUMAN	Q69YN4	VIR_HUMAN	Protein virilizer homolog	2022-10-19-KB-FAIMS-Caco2-na-HD-3	344	356	353	Q69YN4_C353	1	CACO-2
ELVQQYHQFQCSR	13	3	1	2	11C(463.2366)	sp|Q9NXR7|BABA2_HUMAN	Q9NXR7	BABA2_HUMAN	BRISC and BRCA1-A complex member 2	2022-10-19-KB-FAIMS-Caco2-na-HD-3	119	131	129	Q9NXR7_C129	1	CACO-2
ELVSCSNCTDYQAR	14	2	1	2	5C(57.0215), 8C(463.2366)	sp|P49591|SYSC_HUMAN	P49591	SYSC_HUMAN	Serine--tRNA ligase, cytoplasmic	2022-10-19-KB-FAIMS-Caco2-na-HD-3	391	404	395	P49591_C395,398	2	CACO-2
ELVSCSNCTDYQAR	14	2	1	2	5C(57.0215), 8C(463.2366)	sp|P49591|SYSC_HUMAN	P49591	SYSC_HUMAN	Serine--tRNA ligase, cytoplasmic	2022-10-19-KB-FAIMS-Caco2-na-HD-3	391	404	398	P49591_C395,398	2	CACO-2
ELWDWSVCVPLLR	13	2	1	3	8C(463.2366)	sp|Q9NU22|MDN1_HUMAN	Q9NU22	MDN1_HUMAN	Midasin	2022-10-19-KB-FAIMS-Caco2-na-HD-3	165	177	172	Q9NU22_C172	1	CACO-2
ELWHEINGLLVGFGQQTCLPVHPR	24	4	1	2	18C(463.2366)	sp|P78549|NTH_HUMAN	P78549	NTH_HUMAN	Endonuclease III-like protein 1	2022-10-19-KB-FAIMS-Caco2-na-HD-3	273	296	290	P78549_C290	1	CACO-2
ELYENFCK	8	2	0.9999	2	7C(463.2366)	sp|Q6DD88|ATLA3_HUMAN	Q6DD88	ATLA3_HUMAN	Atlastin-3	2022-10-19-KB-FAIMS-Caco2-na-HD-3	423	430	429	Q6DD88_C429	1	CACO-2
ELYEYCIK	8	2	0.9994	3	6C(463.2366)	sp|P41223|BUD31_HUMAN	P41223	BUD31_HUMAN	Protein BUD31 homolog	2022-10-19-KB-FAIMS-Caco2-na-HD-3	73	80	78	P41223_C78	1	CACO-2
ELYPAFCIHNGGSDLER	17	3	1	1	7C(463.2366)	sp|Q15386|UBE3C_HUMAN	Q15386	UBE3C_HUMAN	Ubiquitin-protein ligase E3C	2022-10-19-KB-FAIMS-Caco2-na-HD-3	1028	1044	1034	Q15386_C1034	1	CACO-2
EMAAMCLGLAHSLSR	15	3	1	1	6C(463.2366)	sp|Q9Y2X3|NOP58_HUMAN	Q9Y2X3	NOP58_HUMAN	Nucleolar protein 58	2022-10-19-KB-FAIMS-Caco2-na-HD-3	134	148	139	Q9Y2X3_C139	1	CACO-2
EMACPYSVLISGDIK	15	2	0.7584	1	4C(463.2366)	sp|Q52LJ0|FA98B_HUMAN	Q52LJ0	FA98B_HUMAN	Protein FAM98B	2022-10-19-KB-FAIMS-Caco2-na-HD-3	90	104	93	Q52LJ0_C93	1	CACO-2
EMAINDCSK	9	2	0.9977	1	7C(463.2366)	sp|Q99614|TTC1_HUMAN	Q99614	TTC1_HUMAN	Tetratricopeptide repeat protein 1	2022-10-19-KB-FAIMS-Caco2-na-HD-3	172	180	178	Q99614_C178	1	CACO-2
EMAQYASNITSVLCQFPSQQIANILDSHAATLNR	34	3	1	3	14C(463.2366)	sp|Q13085|ACACA_HUMAN	Q13085	ACACA_HUMAN	Acetyl-CoA carboxylase 1	2022-10-19-KB-FAIMS-Caco2-na-HD-3	921	954	934	Q13085_C934	1	CACO-2
EMASCITQR	9	2	0.9999	2	5C(463.2366)	sp|Q969E8|TSR2_HUMAN	Q969E8	TSR2_HUMAN	Pre-rRNA-processing protein TSR2 homolog	2022-10-19-KB-FAIMS-Caco2-na-HD-3	110	118	114	Q969E8_C114	1	CACO-2
EMFGSGTACVVCPVSDILYK	20	3	0.9962	4	12C(463.2366), 12C(57.0215), 2M(15.9949), 9C(463.2366), 9C(57.0215)	sp|P54687|BCAT1_HUMAN	P54687	BCAT1_HUMAN	Branched-chain-amino-acid aminotransferase, cytosolic	2022-10-19-KB-FAIMS-Caco2-na-HD-3	327	346	335	P54687_C335,338	2	CACO-2
EMFGSGTACVVCPVSDILYK	20	3	0.9962	4	12C(463.2366), 12C(57.0215), 2M(15.9949), 9C(463.2366), 9C(57.0215)	sp|P54687|BCAT1_HUMAN	P54687	BCAT1_HUMAN	Branched-chain-amino-acid aminotransferase, cytosolic	2022-10-19-KB-FAIMS-Caco2-na-HD-3	327	346	338	P54687_C335,338	2	CACO-2
EMFPYEASTPTGISASCR	18	2, 3	1	2	17C(463.2366)	sp|P42167|LAP2B_HUMAN	P42167	LAP2B_HUMAN	Lamina-associated polypeptide 2, isoforms beta/gamma	2022-10-19-KB-FAIMS-Caco2-na-HD-3	347	364	363	P42167_C363	1	CACO-2
EMGGHHIVALCVLK	14	3	1	1	11C(463.2366)	sp|P00492|HPRT_HUMAN	P00492	HPRT_HUMAN	Hypoxanthine-guanine phosphoribosyltransferase	2022-10-19-KB-FAIMS-Caco2-na-HD-3	56	69	66	P00492_C66	1	CACO-2
EMGLCWK	7	2	0.9989	2	5C(463.2366)	sp|Q8NFW8|NEUA_HUMAN	Q8NFW8	NEUA_HUMAN	N-acylneuraminate cytidylyltransferase	2022-10-19-KB-FAIMS-Caco2-na-HD-3	360	366	364	Q8NFW8_C364	1	CACO-2
EMLICTNMEDLR	12	2	1	2	5C(463.2366)	sp|Q9P0V9|SEP10_HUMAN	Q9P0V9	SEP10_HUMAN	Septin-10	2022-10-19-KB-FAIMS-Caco2-na-HD-3	300	311	304	Q9P0V9_C304	1	CACO-2
EMLPHVGVSDFCETK	15	3	1	2	12C(463.2366)	sp|P30876|RPB2_HUMAN	P30876	RPB2_HUMAN	DNA-directed RNA polymerase II subunit RPB2	2022-10-19-KB-FAIMS-Caco2-na-HD-3	346	360	357	P30876_C357	1	CACO-2
EMNPALGIDCLHK	13	2, 3	1	8	10C(463.2366), 2M(15.9949)	sp|P48643|TCPE_HUMAN	P48643	TCPE_HUMAN	T-complex protein 1 subunit epsilon	2022-10-19-KB-FAIMS-Caco2-na-HD-3	484	496	493	P48643_C493	1	CACO-2
EMNPALGIDCLHKGTNDMK	19	3	1	2	10C(463.2366)	sp|P48643|TCPE_HUMAN	P48643	TCPE_HUMAN	T-complex protein 1 subunit epsilon	2022-10-19-KB-FAIMS-Caco2-na-HD-3	484	502	493	P48643_C493	1	CACO-2
EMPPSDKTPLHCVMEVDTER	20	3	0.9996	1	12C(463.2366)	sp|Q9UG63|ABCF2_HUMAN	Q9UG63	ABCF2_HUMAN	ATP-binding cassette sub-family F member 2	2022-10-19-KB-FAIMS-Caco2-na-HD-3	150	169	161	Q9UG63_C161	1	CACO-2
EMQDLSEFCSDKPK	14	3	1	4	2M(15.9949), 9C(463.2366)	sp|Q96A33|CCD47_HUMAN	Q96A33	CCD47_HUMAN	Coiled-coil domain-containing protein 47	2022-10-19-KB-FAIMS-Caco2-na-HD-3	275	288	283	Q96A33_C283	1	CACO-2
EMQNLSFQDCYSSK	14	2, 3	0.9992	2	10C(463.2366), 2M(15.9949)	sp|P30084|ECHM_HUMAN	P30084	ECHM_HUMAN	Enoyl-CoA hydratase, mitochondrial	2022-10-19-KB-FAIMS-Caco2-na-HD-3	102	115	111	P30084_C111	1	CACO-2
EMSWIADTYASTIGHYDINAHACVTGKPISQGGIHGR	37	4, 5	1	4	23C(463.2366)	sp|P00367|DHE3_HUMAN	P00367	DHE3_HUMAN	Glutamate dehydrogenase 1, mitochondrial	2022-10-19-KB-FAIMS-Caco2-na-HD-3	232	268	254	P00367_C254	1	CACO-2
EMTTCVFPR	9	2	0.7708	1	5C(463.2366)	sp|O95453|PARN_HUMAN	O95453	PARN_HUMAN	Poly(A)-specific ribonuclease PARN	2022-10-19-KB-FAIMS-Caco2-na-HD-3	313	321	317	O95453_C317	1	CACO-2
EMYLQSLFTPGQFTNEALCK	20	3	1	3	19C(463.2366)	sp|Q12769|NU160_HUMAN	Q12769	NU160_HUMAN	Nuclear pore complex protein Nup160	2022-10-19-KB-FAIMS-Caco2-na-HD-3	455	474	473	Q12769_C473	1	CACO-2
ENCGIYFPEIK	11	2	1	2	3C(463.2366)	sp|Q5TFE4|NT5D1_HUMAN	Q5TFE4	NT5D1_HUMAN	5'-nucleotidase domain-containing protein 1	2022-10-19-KB-FAIMS-Caco2-na-HD-3	177	187	179	Q5TFE4_C179	1	CACO-2
ENCILNLLTEK	11	2	0.9998	4	3C(463.2366)	sp|Q8NC60|NOA1_HUMAN	Q8NC60	NOA1_HUMAN	Nitric oxide-associated protein 1	2022-10-19-KB-FAIMS-Caco2-na-HD-3	503	513	505	Q8NC60_C505	1	CACO-2
ENDEFCK	7	2	0.9998	4	6C(463.2366)	sp|Q00796|DHSO_HUMAN	Q00796	DHSO_HUMAN	Sorbitol dehydrogenase	2022-10-19-KB-FAIMS-Caco2-na-HD-3	101	107	106	Q00796_C106	1	CACO-2
ENEDENSSSTNLCVEDLQK	19	3	0.9989	1	13C(463.2366)	sp|Q9NRZ9|HELLS_HUMAN	Q9NRZ9	HELLS_HUMAN	Lymphoid-specific helicase	2022-10-19-KB-FAIMS-Caco2-na-HD-3	157	175	169	Q9NRZ9_C169	1	CACO-2
ENFCNIHVSLVPQLSATGEQK	21	3	1	1	4C(463.2366)	sp|Q9NRF8|PYRG2_HUMAN	Q9NRF8	PYRG2_HUMAN	CTP synthase 2	2022-10-19-KB-FAIMS-Caco2-na-HD-3	173	193	176	Q9NRF8_C176	1	CACO-2
ENFCNIHVSLVPQPSSTGEQK	21	3	1	2	4C(463.2366)	sp|P17812|PYRG1_HUMAN	P17812	PYRG1_HUMAN	CTP synthase 1	2022-10-19-KB-FAIMS-Caco2-na-HD-3	173	193	176	P17812_C176	1	CACO-2
ENFPLCGR	8	2	0.9978	2	6C(463.2366)	sp|Q9BT17|MTG1_HUMAN	Q9BT17	MTG1_HUMAN	Mitochondrial ribosome-associated GTPase 1	2022-10-19-KB-FAIMS-Caco2-na-HD-3	18	25	23	Q9BT17_C23	1	CACO-2
ENFSCLTR	8	2	0.9997	4	5C(463.2366)	sp|P40925|MDHC_HUMAN	P40925	MDHC_HUMAN	Malate dehydrogenase, cytoplasmic	2022-10-19-KB-FAIMS-Caco2-na-HD-3	150	157	154	P40925_C154	1	CACO-2
ENFSLDWCK	9	2	0.9999	2	8C(463.2366)	sp|P23919|KTHY_HUMAN	P23919	KTHY_HUMAN	Thymidylate kinase	2022-10-19-KB-FAIMS-Caco2-na-HD-3	110	118	117	P23919_C117	1	CACO-2
ENGFHGLVAYDSDYALCNIPYYFSAHALK	29	4	0.9941	1	17C(463.2366)	sp|Q9NZB2|F120A_HUMAN	Q9NZB2	F120A_HUMAN	Constitutive coactivator of PPAR-gamma-like protein 1	2022-10-19-KB-FAIMS-Caco2-na-HD-3	176	204	192	Q9NZB2_C192	1	CACO-2
ENIPYSWASLACVK	14	3	1	1	12C(463.2366)	sp|Q8IUC4|RHPN2_HUMAN	Q8IUC4	RHPN2_HUMAN	Rhophilin-2	2022-10-19-KB-FAIMS-Caco2-na-HD-3	335	348	346	Q8IUC4_C346	1	CACO-2
ENKPSIIFIDEIDSLCGSR	19	3	1	3	16C(463.2366)	sp|O75351|VPS4B_HUMAN	O75351	VPS4B_HUMAN	Vacuolar protein sorting-associated protein 4B	2022-10-19-KB-FAIMS-Caco2-na-HD-3	225	243	240	O75351_C240	1	CACO-2
ENLWLNLTDGSILCGR	16	3	1	2	14C(463.2366)	sp|P45974|UBP5_HUMAN	P45974	UBP5_HUMAN	Ubiquitin carboxyl-terminal hydrolase 5	2022-10-19-KB-FAIMS-Caco2-na-HD-3	206	221	219	P45974_C219	1	CACO-2
ENLWLNLTDGSILCGRR	17	3	1	1	14C(463.2366)	sp|P45974|UBP5_HUMAN	P45974	UBP5_HUMAN	Ubiquitin carboxyl-terminal hydrolase 5	2022-10-19-KB-FAIMS-Caco2-na-HD-3	206	222	219	P45974_C219	1	CACO-2
ENMAYTVECLR	11	2	1	3	9C(463.2366)	sp|P22695|QCR2_HUMAN	P22695	QCR2_HUMAN	Cytochrome b-c1 complex subunit 2, mitochondrial	2022-10-19-KB-FAIMS-Caco2-na-HD-3	117	127	125	P22695_C125	1	CACO-2
ENNIEECDLEMYFSVDKEILGEIK	24	3	1	1	7C(463.2366)	sp|Q96J02|ITCH_HUMAN	Q96J02	ITCH_HUMAN	E3 ubiquitin-protein ligase Itchy homolog	2022-10-19-KB-FAIMS-Caco2-na-HD-3	693	716	699	Q96J02_C699	1	CACO-2
ENPDLACLQSIIFDEER	17	3	0.952	1	7C(463.2366)	sp|O95801|TTC4_HUMAN	O95801	TTC4_HUMAN	Tetratricopeptide repeat protein 4	2022-10-19-KB-FAIMS-Caco2-na-HD-3	57	73	63	O95801_C63	1	CACO-2
ENPDLACLQSIIFDEERSPEEQAK	24	3	1	1	7C(463.2366)	sp|O95801|TTC4_HUMAN	O95801	TTC4_HUMAN	Tetratricopeptide repeat protein 4	2022-10-19-KB-FAIMS-Caco2-na-HD-3	57	80	63	O95801_C63	1	CACO-2
ENPVGTFHCSMSPGNLEK	18	3	1	1	9C(463.2366)	sp|P43378|PTN9_HUMAN	P43378	PTN9_HUMAN	Tyrosine-protein phosphatase non-receptor type 9	2022-10-19-KB-FAIMS-Caco2-na-HD-3	313	330	321	P43378_C321	1	CACO-2
ENQASICQLTLDVLENPDFMR	21	3	0.7993	1	7C(463.2366)	sp|Q86XL3|ANKL2_HUMAN	Q86XL3	ANKL2_HUMAN	Ankyrin repeat and LEM domain-containing protein 2	2022-10-19-KB-FAIMS-Caco2-na-HD-3	361	381	367	Q86XL3_C367	1	CACO-2
ENQWCEEK	8	2	0.9994	2	5C(463.2366)	sp|P63208|SKP1_HUMAN	P63208	SKP1_HUMAN	S-phase kinase-associated protein 1	2022-10-19-KB-FAIMS-Caco2-na-HD-3	156	163	160	P63208_C160	1	CACO-2
ENSLILAGGDCQLHTMDLETGTFTR	25	3	1	3	11C(463.2366)	sp|Q86W42|THOC6_HUMAN	Q86W42	THOC6_HUMAN	THO complex subunit 6 homolog	2022-10-19-KB-FAIMS-Caco2-na-HD-3	138	162	148	Q86W42_C148	1	CACO-2
ENSSCGR	7	2	0.9999	4	5C(463.2366)	sp|Q9Y2T2|AP3M1_HUMAN	Q9Y2T2	AP3M1_HUMAN	AP-3 complex subunit mu-1	2022-10-19-KB-FAIMS-Caco2-na-HD-3	284	290	288	Q9Y2T2_C288	1	CACO-2
ENSSCGRFDITIGPK	15	3	1	1	5C(463.2366)	sp|Q9Y2T2|AP3M1_HUMAN	Q9Y2T2	AP3M1_HUMAN	AP-3 complex subunit mu-1	2022-10-19-KB-FAIMS-Caco2-na-HD-3	284	298	288	Q9Y2T2_C288	1	CACO-2
ENVIMSQILPCIK	13	2	1	4	11C(463.2366)	sp|P30153|2AAA_HUMAN	P30153	2AAA_HUMAN	Serine/threonine-protein phosphatase 2A 65 kDa regulatory subunit A alpha isoform	2022-10-19-KB-FAIMS-Caco2-na-HD-3	319	331	329	P30153_C329	1	CACO-2
ENVNATENCISAVGK	15	2	0.9999	4	9C(463.2366)	sp|O00410|IPO5_HUMAN	O00410	IPO5_HUMAN	Importin-5	2022-10-19-KB-FAIMS-Caco2-na-HD-3	964	978	972	O00410_C972	1	CACO-2
ENVPPGPEVCITHQEGEK	18	3	1	1	10C(463.2366)	sp|Q9UHB6|LIMA1_HUMAN	Q9UHB6	LIMA1_HUMAN	LIM domain and actin-binding protein 1	2022-10-19-KB-FAIMS-Caco2-na-HD-3	307	324	316	Q9UHB6_C316	1	CACO-2
ENVVNFIDCLVR	12	2	1	4	9C(463.2366)	sp|Q9UBD5|ORC3_HUMAN	Q9UBD5	ORC3_HUMAN	Origin recognition complex subunit 3	2022-10-19-KB-FAIMS-Caco2-na-HD-3	553	564	561	Q9UBD5_C561	1	CACO-2
EPCLHPLEPDEVEYEPR	17	3	1	2	3C(463.2366)	sp|Q9UIQ6|LCAP_HUMAN	Q9UIQ6	LCAP_HUMAN	Leucyl-cystinyl aminopeptidase	2022-10-19-KB-FAIMS-Caco2-na-HD-3	33	49	35	Q9UIQ6_C35	1	CACO-2
EPDCFKDIVNMLMHHDR	17	4	0.9553	1	4C(463.2366)	sp|P11216|PYGB_HUMAN	P11216	PYGB_HUMAN	Glycogen phosphorylase, brain form	2022-10-19-KB-FAIMS-Caco2-na-HD-3	755	771	758	P11216_C758	1	CACO-2
EPELPCGLAPAVSR	14	2	1	1	6C(463.2366)	sp|Q8TEQ6|GEMI5_HUMAN	Q8TEQ6	GEMI5_HUMAN	Gem-associated protein 5	2022-10-19-KB-FAIMS-Caco2-na-HD-3	788	801	793	Q8TEQ6_C793	1	CACO-2
EPFDLGEPEQSNGGFPCTTAPK	22	3	0.9757	1	17C(463.2366)	sp|Q99961|SH3G1_HUMAN	Q99961	SH3G1_HUMAN	Endophilin-A2	2022-10-19-KB-FAIMS-Caco2-na-HD-3	261	282	277	Q99961_C277	1	CACO-2
EPGEYAVHIMCDDEDIKDSPYMAFIHPATGGYNPDLVR	38	4	0.9727	1	10M(15.9949), 11C(463.2366)	sp|O75369|FLNB_HUMAN	O75369	FLNB_HUMAN	Filamin-B	2022-10-19-KB-FAIMS-Caco2-na-HD-3	612	649	622	O75369_C622	1	CACO-2
EPHMCLVR	8	2, 3	0.9982	3	5C(463.2366)	sp|Q15061|WDR43_HUMAN	Q15061	WDR43_HUMAN	WD repeat-containing protein 43	2022-10-19-KB-FAIMS-Caco2-na-HD-3	368	375	372	Q15061_C372	1	CACO-2
EPNEDCKPR	9	2	0.9246	3	6C(463.2366)	sp|O60716|CTND1_HUMAN	O60716	CTND1_HUMAN	Catenin delta-1	2022-10-19-KB-FAIMS-Caco2-na-HD-3	511	519	516	O60716_C516	1	CACO-2
EPPTIRPNSPYDLCSR	16	3	1	1	14C(463.2366)	sp|Q96RU2|UBP28_HUMAN	Q96RU2	UBP28_HUMAN	Ubiquitin carboxyl-terminal hydrolase 28	2022-10-19-KB-FAIMS-Caco2-na-HD-3	1045	1060	1058	Q96RU2_C1058	1	CACO-2
EPSVPASCAVSATYER	16	2	1	2	8C(463.2366)	sp|Q92615|LAR4B_HUMAN	Q92615	LAR4B_HUMAN	La-related protein 4B	2022-10-19-KB-FAIMS-Caco2-na-HD-3	583	598	590	Q92615_C590	1	CACO-2
EQADYCVSHMKPYVDGK	17	3	1	5	6C(463.2366)	sp|Q13813|SPTN1_HUMAN	Q13813	SPTN1_HUMAN	Spectrin alpha chain, non-erythrocytic 1	2022-10-19-KB-FAIMS-Caco2-na-HD-3	2436	2452	2441	Q13813_C2441	1	CACO-2
EQCCYNCGKPGHLAR	15	3	1	1	3C(57.0215), 4C(463.2366), 7C(57.0215)	sp|P62633|CNBP_HUMAN	P62633	CNBP_HUMAN	Cellular nucleic acid-binding protein	2022-10-19-KB-FAIMS-Caco2-na-HD-3	95	109	97	P62633_C97,98,101	3	CACO-2
EQCCYNCGKPGHLAR	15	3	1	1	3C(57.0215), 4C(463.2366), 7C(57.0215)	sp|P62633|CNBP_HUMAN	P62633	CNBP_HUMAN	Cellular nucleic acid-binding protein	2022-10-19-KB-FAIMS-Caco2-na-HD-3	95	109	98	P62633_C97,98,101	3	CACO-2
EQCCYNCGKPGHLAR	15	3	1	1	3C(57.0215), 4C(463.2366), 7C(57.0215)	sp|P62633|CNBP_HUMAN	P62633	CNBP_HUMAN	Cellular nucleic acid-binding protein	2022-10-19-KB-FAIMS-Caco2-na-HD-3	95	109	101	P62633_C97,98,101	3	CACO-2
EQCPLEAGLHSSSK	14	3	0.9623	1	3C(463.2366)	sp|O95425|SVIL_HUMAN	O95425	SVIL_HUMAN	Supervillin	2022-10-19-KB-FAIMS-Caco2-na-HD-3	1947	1960	1949	O95425_C1949	1	CACO-2
EQDFFFELDAMDHLQSFIADCDRR	24	3	0.9855	1	21C(463.2366)	sp|Q9Y383|LC7L2_HUMAN	Q9Y383	LC7L2_HUMAN	Putative RNA-binding protein Luc7-like 2	2022-10-19-KB-FAIMS-Caco2-na-HD-3	77	100	97	Q9Y383_C97	1	CACO-2
EQDYLCHVYVR	11	3	1	3	6C(463.2366)	sp|O15498|YKT6_HUMAN	O15498	YKT6_HUMAN	Synaptobrevin homolog YKT6	2022-10-19-KB-FAIMS-Caco2-na-HD-3	61	71	66	O15498_C66	1	CACO-2
EQELFFFHELSPGSCFFLPR	20	3	1	3	15C(463.2366)	sp|Q9BW92|SYTM_HUMAN	Q9BW92	SYTM_HUMAN	Threonine--tRNA ligase, mitochondrial	2022-10-19-KB-FAIMS-Caco2-na-HD-3	308	327	322	Q9BW92_C322	1	CACO-2
EQESCNMANIR	11	2	0.9995	3	5C(463.2366)	sp|Q9NYH9|UTP6_HUMAN	Q9NYH9	UTP6_HUMAN	U3 small nucleolar RNA-associated protein 6 homolog	2022-10-19-KB-FAIMS-Caco2-na-HD-3	520	530	524	Q9NYH9_C524	1	CACO-2
EQFSQGSPSNCLETSLAEIFPLGK	24	3	0.9991	1	11C(463.2366)	sp|Q9NQ88|TIGAR_HUMAN	Q9NQ88	TIGAR_HUMAN	Fructose-2,6-bisphosphatase TIGAR	2022-10-19-KB-FAIMS-Caco2-na-HD-3	151	174	161	Q9NQ88_C161	1	CACO-2
EQHGVAASCLEDLR	14	2, 3	1	6	9C(463.2366)	sp|O00273|DFFA_HUMAN	O00273	DFFA_HUMAN	DNA fragmentation factor subunit alpha	2022-10-19-KB-FAIMS-Caco2-na-HD-3	30	43	38	O00273_C38	1	CACO-2
EQKPNTVGCGKEEK	14	3	1	1	9C(463.2366)	sp|Q92615|LAR4B_HUMAN	Q92615	LAR4B_HUMAN	La-related protein 4B	2022-10-19-KB-FAIMS-Caco2-na-HD-3	671	684	679	Q92615_C679	1	CACO-2
EQLECQLK	8	2	0.9996	1	5C(463.2366)	sp|Q86VP1|TAXB1_HUMAN	Q86VP1	TAXB1_HUMAN	Tax1-binding protein 1	2022-10-19-KB-FAIMS-Caco2-na-HD-3	267	274	271	Q86VP1_C271	1	CACO-2
EQLLDCEGEDGWNK	14	2	0.6639	1	6C(463.2366)	sp|P49792|RBP2_HUMAN	P49792	RBP2_HUMAN	E3 SUMO-protein ligase RanBP2	2022-10-19-KB-FAIMS-Caco2-na-HD-3	136	149	141	P49792_C141	1	CACO-2
EQNYCESR	8	2	0.9989	2	5C(463.2366)	sp|Q7L5D6|GET4_HUMAN	Q7L5D6	GET4_HUMAN	Golgi to ER traffic protein 4 homolog	2022-10-19-KB-FAIMS-Caco2-na-HD-3	156	163	160	Q7L5D6_C160	1	CACO-2
EQPASDWPEAVCLLIGR	17	3	0.9985	2	12C(463.2366)	sp|Q9H1A4|APC1_HUMAN	Q9H1A4	APC1_HUMAN	Anaphase-promoting complex subunit 1	2022-10-19-KB-FAIMS-Caco2-na-HD-3	964	980	975	Q9H1A4_C975	1	CACO-2
EQPQLTSTCHIAISNSENLLGK	22	3	1	1	9C(463.2366)	sp|P46013|KI67_HUMAN	P46013	KI67_HUMAN	Proliferation marker protein Ki-67	2022-10-19-KB-FAIMS-Caco2-na-HD-3	765	786	773	P46013_C773	1	CACO-2
EQSICAAEEQPAEDGQGETNK	21	3	1	1	5C(463.2366)	sp|Q9UGP8|SEC63_HUMAN	Q9UGP8	SEC63_HUMAN	Translocation protein SEC63 homolog	2022-10-19-KB-FAIMS-Caco2-na-HD-3	486	506	490	Q9UGP8_C490	1	CACO-2
EQVPSLGSNVACGLAYTDYHK	21	3	1	3	12C(463.2366)	sp|A1L0T0|ILVBL_HUMAN	A1L0T0	ILVBL_HUMAN	Acetolactate synthase-like protein	2022-10-19-KB-FAIMS-Caco2-na-HD-3	557	577	568	A1L0T0_C568	1	CACO-2
ERCQFTLKPISDSVGVFLR	19	3	1	2	3C(463.2366)	sp|Q8NE86|MCU_HUMAN	Q8NE86	MCU_HUMAN	Calcium uniporter protein, mitochondrial	2022-10-19-KB-FAIMS-Caco2-na-HD-3	95	113	97	Q8NE86_C97	1	CACO-2
EREFLFNAIETMPCVK	16	3	1	2	14C(463.2366)	sp|P31350|RIR2_HUMAN	P31350	RIR2_HUMAN	Ribonucleoside-diphosphate reductase subunit M2	2022-10-19-KB-FAIMS-Caco2-na-HD-3	189	204	202	P31350_C202	1	CACO-2
ERESLNASIVDAINQAADCWGIR	23	3	1	4	19C(463.2366)	sp|Q9UJZ1|STML2_HUMAN	Q9UJZ1	STML2_HUMAN	Stomatin-like protein 2, mitochondrial	2022-10-19-KB-FAIMS-Caco2-na-HD-3	149	171	167	Q9UJZ1_C167	1	CACO-2
ERFDPTQFQDCIIQGLTETGTDLEAVAK	28	3	1	1	11C(463.2366)	sp|Q7L1Q6|BZW1_HUMAN	Q7L1Q6	BZW1_HUMAN	Basic leucine zipper and W2 domain-containing protein 1	2022-10-19-KB-FAIMS-Caco2-na-HD-3	25	52	35	Q7L1Q6_C35	1	CACO-2
ERGITLDLGFSCFSVPLPAR	20	3	0.9795	1	12C(463.2366)	sp|P57772|SELB_HUMAN	P57772	SELB_HUMAN	Selenocysteine-specific elongation factor	2022-10-19-KB-FAIMS-Caco2-na-HD-3	44	63	55	P57772_C55	1	CACO-2
ERICSEEER	9	2	0.9949	2	4C(463.2366)	sp|Q9NX63|MIC19_HUMAN	Q9NX63	MIC19_HUMAN	MIC	2022-10-19-KB-FAIMS-Caco2-na-HD-3	109	117	112	Q9NX63_C112	1	CACO-2
ERLEDTHFVQCPSVPGHK	18	4	1	1	11C(463.2366)	sp|Q8IU81|I2BP1_HUMAN	Q8IU81	I2BP1_HUMAN	Interferon regulatory factor 2-binding protein 1	2022-10-19-KB-FAIMS-Caco2-na-HD-3	508	525	518	Q8IU81_C518	1	CACO-2
ERPDLPPIQYEPVLCSR	17	3	1	2	15C(463.2366)	sp|Q15436|SC23A_HUMAN	Q15436	SC23A_HUMAN	Protein transport protein Sec23A	2022-10-19-KB-FAIMS-Caco2-na-HD-3	47	63	61	Q15436_C61	1	CACO-2
ERPGLGSNPCIPFFYR	16	3	0.9981	1	10C(463.2366)	sp|Q08379|GOGA2_HUMAN	Q08379	GOGA2_HUMAN	Golgin subfamily A member 2	2022-10-19-KB-FAIMS-Caco2-na-HD-3	975	990	984	Q08379_C984	1	CACO-2
ERPGLIEFEECDTASAVEGIKPR	23	4	1	1	11C(463.2366)	sp|Q0JRZ9|FCHO2_HUMAN	Q0JRZ9	FCHO2_HUMAN	F-BAR domain only protein 2	2022-10-19-KB-FAIMS-Caco2-na-HD-3	263	285	273	Q0JRZ9_C273	1	CACO-2
ERPGSEEPPAEPVSFYTQPFSHYGQALCVSFPQPCR	36	4	0.9971	2	28C(463.2366), 35C(57.0215)	sp|Q9H4A4|AMPB_HUMAN	Q9H4A4	AMPB_HUMAN	Aminopeptidase B	2022-10-19-KB-FAIMS-Caco2-na-HD-3	96	131	123	Q9H4A4_C123,130	2	CACO-2
ERPGSEEPPAEPVSFYTQPFSHYGQALCVSFPQPCR	36	4	0.9971	2	28C(463.2366), 35C(57.0215)	sp|Q9H4A4|AMPB_HUMAN	Q9H4A4	AMPB_HUMAN	Aminopeptidase B	2022-10-19-KB-FAIMS-Caco2-na-HD-3	96	131	130	Q9H4A4_C123,130	2	CACO-2
ERPQLAECEEPSIYSPAFPR	20	3	1	1	8C(463.2366)	sp|O00562|PITM1_HUMAN	O00562	PITM1_HUMAN	Membrane-associated phosphatidylinositol transfer protein 1	2022-10-19-KB-FAIMS-Caco2-na-HD-3	882	901	889	O00562_C889	1	CACO-2
ERPTPSLNNNCTTSEDSLVLYNR	23	3	1	6	11C(463.2366)	sp|P07814|SYEP_HUMAN	P07814	SYEP_HUMAN	Bifunctional glutamate/proline--tRNA ligase	2022-10-19-KB-FAIMS-Caco2-na-HD-3	734	756	744	P07814_C744	1	CACO-2
ESALPCQASPLHPALAYSLPQSPIVR	26	3	1	3	6C(463.2366)	sp|Q8WWB7|GLMP_HUMAN	Q8WWB7	GLMP_HUMAN	Glycosylated lysosomal membrane protein	2022-10-19-KB-FAIMS-Caco2-na-HD-3	295	320	300	Q8WWB7_C300	1	CACO-2
ESCDSALR	8	2	0.9813	1	3C(463.2366)	sp|P52907|CAZA1_HUMAN	P52907	CAZA1_HUMAN	F-actin-capping protein subunit alpha-1	2022-10-19-KB-FAIMS-Caco2-na-HD-3	122	129	124	P52907_C124	1	CACO-2
ESCKPIWWPEDIPWANVR	18	3	1	4	3C(463.2366)	sp|Q16656|NRF1_HUMAN	Q16656	NRF1_HUMAN	Nuclear respiratory factor 1	2022-10-19-KB-FAIMS-Caco2-na-HD-3	227	244	229	Q16656_C229	1	CACO-2
ESCLEAYTGIVQGLK	15	2	1	5	3C(463.2366)	sp|Q14974|IMB1_HUMAN	Q14974	IMB1_HUMAN	Importin subunit beta-1	2022-10-19-KB-FAIMS-Caco2-na-HD-3	763	777	765	Q14974_C765	1	CACO-2
ESCLEAYTGIVQGLKGDQENVHPDVMLVQPR	31	3, 4	1	6	3C(463.2366)	sp|Q14974|IMB1_HUMAN	Q14974	IMB1_HUMAN	Importin subunit beta-1	2022-10-19-KB-FAIMS-Caco2-na-HD-3	763	793	765	Q14974_C765	1	CACO-2
ESCPNTGR	8	2	0.7731	1	3C(463.2366)	sp|O96028|NSD2_HUMAN	O96028	NSD2_HUMAN	Histone-lysine N-methyltransferase NSD2	2022-10-19-KB-FAIMS-Caco2-na-HD-3	205	212	207	O96028_C207	1	CACO-2
ESCVAIK	7	2	0.9845	2	3C(463.2366)	sp|P54760|EPHB4_HUMAN	P54760	EPHB4_HUMAN	Ephrin type-B receptor 4	2022-10-19-KB-FAIMS-Caco2-na-HD-3	641	647	643	P54760_C643	1	CACO-2
ESENVVCHFYR	11	2, 3	1	3	7C(463.2366)	sp|O14530|TXND9_HUMAN	O14530	TXND9_HUMAN	Thioredoxin domain-containing protein 9	2022-10-19-KB-FAIMS-Caco2-na-HD-3	88	98	94	O14530_C94	1	CACO-2
ESGCSFVLALMQK	13	2	1	4	4C(463.2366)	sp|P07384|CAN1_HUMAN	P07384	CAN1_HUMAN	Calpain-1 catalytic subunit	2022-10-19-KB-FAIMS-Caco2-na-HD-3	414	426	417	P07384_C417	1	CACO-2
ESGCSWHGGPDGLYEYLRPSGTPAR	25	3, 4	1	3	4C(463.2366)	sp|Q8IZ83|A16A1_HUMAN	Q8IZ83	A16A1_HUMAN	Aldehyde dehydrogenase family 16 member A1	2022-10-19-KB-FAIMS-Caco2-na-HD-3	469	493	472	Q8IZ83_C472	1	CACO-2
ESGSLSPEHGPVVVHCSAGIGR	22	3	1	2	16C(463.2366)	sp|P18031|PTN1_HUMAN	P18031	PTN1_HUMAN	Tyrosine-protein phosphatase non-receptor type 1	2022-10-19-KB-FAIMS-Caco2-na-HD-3	200	221	215	P18031_C215	1	CACO-2
ESGYCTGHEPDSLEFSTVGGWVSTR	25	3	1	3	5C(463.2366)	sp|O00116|ADAS_HUMAN	O00116	ADAS_HUMAN	Alkyldihydroxyacetonephosphate synthase, peroxisomal	2022-10-19-KB-FAIMS-Caco2-na-HD-3	293	317	297	O00116_C297	1	CACO-2
ESGYMHIQCTKPDTVGSALNDSPVGLAAYILEK	33	3	0.9868	1	9C(463.2366)	sp|P07099|HYEP_HUMAN	P07099	HYEP_HUMAN	Epoxide hydrolase 1	2022-10-19-KB-FAIMS-Caco2-na-HD-3	296	328	304	P07099_C304	1	CACO-2
ESLCDSPHQNLSR	13	3	0.996	1	4C(463.2366)	sp|O15042|SR140_HUMAN	O15042	SR140_HUMAN	U2 snRNP-associated SURP motif-containing protein	2022-10-19-KB-FAIMS-Caco2-na-HD-3	62	74	65	O15042_C65	1	CACO-2
ESLCDSPHQNLSRPLLENK	19	3	1	1	4C(463.2366)	sp|O15042|SR140_HUMAN	O15042	SR140_HUMAN	U2 snRNP-associated SURP motif-containing protein	2022-10-19-KB-FAIMS-Caco2-na-HD-3	62	80	65	O15042_C65	1	CACO-2
ESLCQAALGLILK	13	2	1	5	4C(463.2366)	sp|Q96RQ3|MCCA_HUMAN	Q96RQ3	MCCA_HUMAN	Methylcrotonoyl-CoA carboxylase subunit alpha, mitochondrial	2022-10-19-KB-FAIMS-Caco2-na-HD-3	506	518	509	Q96RQ3_C509	1	CACO-2
ESLNASIVDAINQAADCWGIR	21	2, 3	1	11	17C(463.2366)	sp|Q9UJZ1|STML2_HUMAN	Q9UJZ1	STML2_HUMAN	Stomatin-like protein 2, mitochondrial	2022-10-19-KB-FAIMS-Caco2-na-HD-3	151	171	167	Q9UJZ1_C167	1	CACO-2
ESNCYDPER	9	2	0.9991	6	4C(463.2366)	sp|Q00610|CLH1_HUMAN	Q00610	CLH1_HUMAN	Clathrin heavy chain 1	2022-10-19-KB-FAIMS-Caco2-na-HD-3	750	758	753	Q00610_C753	1	CACO-2
ESNCYDPERVK	11	3	1	1	4C(463.2366)	sp|Q00610|CLH1_HUMAN	Q00610	CLH1_HUMAN	Clathrin heavy chain 1	2022-10-19-KB-FAIMS-Caco2-na-HD-3	750	760	753	Q00610_C753	1	CACO-2
ESPVCTSGWYHLAEAQVK	18	3	1	2	5C(463.2366)	sp|Q6PGP7|TTC37_HUMAN	Q6PGP7	TTC37_HUMAN	Tetratricopeptide repeat protein 37	2022-10-19-KB-FAIMS-Caco2-na-HD-3	301	318	305	Q6PGP7_C305	1	CACO-2
ESSALPLLFPCGNLKR	16	3	1	1	11C(463.2366)	sp|P10746|HEM4_HUMAN	P10746	HEM4_HUMAN	Uroporphyrinogen-III synthase	2022-10-19-KB-FAIMS-Caco2-na-HD-3	133	148	143	P10746_C143	1	CACO-2
ESSSCGK	7	2	0.9963	1	5C(463.2366)	sp|O43148|MCES_HUMAN	O43148	MCES_HUMAN	mRNA cap guanine-N7 methyltransferase	2022-10-19-KB-FAIMS-Caco2-na-HD-3	69	75	73	O43148_C73	1	CACO-2
ESSWVTPESCLYK	13	2	1	3	10C(463.2366)	sp|Q13576|IQGA2_HUMAN	Q13576	IQGA2_HUMAN	Ras GTPase-activating-like protein IQGAP2	2022-10-19-KB-FAIMS-Caco2-na-HD-3	619	631	628	Q13576_C628	1	CACO-2
ESSYACYYDEKR	12	3	1	2	6C(463.2366)	sp|Q99538|LGMN_HUMAN	Q99538	LGMN_HUMAN	Legumain	2022-10-19-KB-FAIMS-Caco2-na-HD-3	214	225	219	Q99538_C219	1	CACO-2
ESTGNMVTGQTVCK	14	2	1	3	13C(463.2366)	sp|Q15021|CND1_HUMAN	Q15021	CND1_HUMAN	Condensin complex subunit 1	2022-10-19-KB-FAIMS-Caco2-na-HD-3	584	597	596	Q15021_C596	1	CACO-2
ESTLEAIGYICQDIDPEQLQDK	22	3	1	1	11C(463.2366)	sp|Q14974|IMB1_HUMAN	Q14974	IMB1_HUMAN	Importin subunit beta-1	2022-10-19-KB-FAIMS-Caco2-na-HD-3	148	169	158	Q14974_C158	1	CACO-2
ESVDGQWVCISDVNK	15	2	0.8536	1	9C(463.2366)	sp|P55735|SEC13_HUMAN	P55735	SEC13_HUMAN	Protein SEC13 homolog	2022-10-19-KB-FAIMS-Caco2-na-HD-3	291	305	299	P55735_C299	1	CACO-2
ESVVDYCNR	9	2	0.9999	3	7C(463.2366)	sp|Q99442|SEC62_HUMAN	Q99442	SEC62_HUMAN	Translocation protein SEC62	2022-10-19-KB-FAIMS-Caco2-na-HD-3	76	84	82	Q99442_C82	1	CACO-2
ESYVNLCSNPEDKLQIYR	18	3	1	2	7C(463.2366)	sp|Q93034|CUL5_HUMAN	Q93034	CUL5_HUMAN	Cullin-5	2022-10-19-KB-FAIMS-Caco2-na-HD-3	182	199	188	Q93034_C188	1	CACO-2
ETCAWFTDNYEQAR	14	2	1	3	3C(463.2366)	sp|Q13630|FCL_HUMAN	Q13630	FCL_HUMAN	GDP-L-fucose synthase	2022-10-19-KB-FAIMS-Caco2-na-HD-3	307	320	309	Q13630_C309	1	CACO-2
ETCQGMR	7	2	0.5368	1	3C(463.2366)	sp|P30876|RPB2_HUMAN	P30876	RPB2_HUMAN	DNA-directed RNA polymerase II subunit RPB2	2022-10-19-KB-FAIMS-Caco2-na-HD-3	835	841	837	P30876_C837	1	CACO-2
ETCSLWPGQALSLQVEQLLHHR	22	3, 4	1	5	3C(463.2366)	sp|P19623|SPEE_HUMAN	P19623	SPEE_HUMAN	Spermidine synthase	2022-10-19-KB-FAIMS-Caco2-na-HD-3	23	44	25	P19623_C25	1	CACO-2
ETCSLWPGQALSLQVEQLLHHRR	23	4	1	2	3C(463.2366)	sp|P19623|SPEE_HUMAN	P19623	SPEE_HUMAN	Spermidine synthase	2022-10-19-KB-FAIMS-Caco2-na-HD-3	23	45	25	P19623_C25	1	CACO-2
ETCSTLAESPR	11	2	1	6	3C(463.2366)	sp|Q6P2E9|EDC4_HUMAN	Q6P2E9	EDC4_HUMAN	Enhancer of mRNA-decapping protein 4	2022-10-19-KB-FAIMS-Caco2-na-HD-3	836	846	838	Q6P2E9_C838	1	CACO-2
ETCVVVYTGYGNR	13	2	1	3	3C(463.2366)	sp|Q16637|SMN_HUMAN	Q16637	SMN_HUMAN	Survival motor neuron protein	2022-10-19-KB-FAIMS-Caco2-na-HD-3	121	133	123	Q16637_C123	1	CACO-2
ETDCVLTQK	9	2	0.9993	2	4C(463.2366)	sp|P51003|PAPOA_HUMAN	P51003	PAPOA_HUMAN	Poly(A) polymerase alpha	2022-10-19-KB-FAIMS-Caco2-na-HD-3	33	41	36	P51003_C36	1	CACO-2
ETEDGHESPLFDFIESCLR	19	3	1	2	17C(463.2366)	sp|Q9UBF2|COPG2_HUMAN	Q9UBF2	COPG2_HUMAN	Coatomer subunit gamma-2	2022-10-19-KB-FAIMS-Caco2-na-HD-3	242	260	258	Q9UBF2_C258	1	CACO-2
ETEGGCPDTTFIEDAVHVLLK	21	3	1	1	6C(463.2366)	sp|Q9P2G1|AKIB1_HUMAN	Q9P2G1	AKIB1_HUMAN	Ankyrin repeat and IBR domain-containing protein 1	2022-10-19-KB-FAIMS-Caco2-na-HD-3	635	655	640	Q9P2G1_C640	1	CACO-2
ETEHCVSLSLAQLSATIFRK	20	3	1	2	5C(463.2366)	sp|Q8TEX9|IPO4_HUMAN	Q8TEX9	IPO4_HUMAN	Importin-4	2022-10-19-KB-FAIMS-Caco2-na-HD-3	91	110	95	Q8TEX9_C95	1	CACO-2
ETESQLLPDVGAIVTCK	17	3	0.966	1	16C(463.2366)	sp|Q9Y3B2|EXOS1_HUMAN	Q9Y3B2	EXOS1_HUMAN	Exosome complex component CSL4	2022-10-19-KB-FAIMS-Caco2-na-HD-3	58	74	73	Q9Y3B2_C73	1	CACO-2
ETGAASFLCR	10	2	0.9991	3	9C(463.2366)	sp|P29144|TPP2_HUMAN	P29144	TPP2_HUMAN	Tripeptidyl-peptidase 2	2022-10-19-KB-FAIMS-Caco2-na-HD-3	20	29	28	P29144_C28	1	CACO-2
ETGANLAICQWGFDDEANHLLLQNNLPAVR	30	3	1	4	9C(463.2366)	sp|P48643|TCPE_HUMAN	P48643	TCPE_HUMAN	T-complex protein 1 subunit epsilon	2022-10-19-KB-FAIMS-Caco2-na-HD-3	294	323	302	P48643_C302	1	CACO-2
ETGEVVDCHLSDMLQQLHSVNASKPSER	28	4	1	2	8C(463.2366)	sp|P53350|PLK1_HUMAN	P53350	PLK1_HUMAN	Serine/threonine-protein kinase PLK1	2022-10-19-KB-FAIMS-Caco2-na-HD-3	365	392	372	P53350_C372	1	CACO-2
ETGLSHLCEFIEDCEFTVLATR	22	3	1	3	14C(463.2366), 8C(463.2366), 8C(57.0215)	sp|Q9Y678|COPG1_HUMAN	Q9Y678	COPG1_HUMAN	Coatomer subunit gamma-1	2022-10-19-KB-FAIMS-Caco2-na-HD-3	433	454	440	Q9Y678_C440,446	2	CACO-2
ETGLSHLCEFIEDCEFTVLATR	22	3	1	3	14C(463.2366), 8C(463.2366), 8C(57.0215)	sp|Q9Y678|COPG1_HUMAN	Q9Y678	COPG1_HUMAN	Coatomer subunit gamma-1	2022-10-19-KB-FAIMS-Caco2-na-HD-3	433	454	446	Q9Y678_C440,446	2	CACO-2
ETGSISAPSECFR	13	2	1	1	11C(463.2366)	sp|Q9UQR0|SCML2_HUMAN	Q9UQR0	SCML2_HUMAN	Sex comb on midleg-like protein 2	2022-10-19-KB-FAIMS-Caco2-na-HD-3	41	53	51	Q9UQR0_C51	1	CACO-2
ETIGVGSYSECKR	13	2	0.9919	1	11C(463.2366)	sp|Q15418|KS6A1_HUMAN	Q15418	KS6A1_HUMAN	Ribosomal protein S6 kinase alpha-1	2022-10-19-KB-FAIMS-Caco2-na-HD-3	422	434	432	Q15418_C432	1	CACO-2
ETINCLK	7	2	0.9805	1	5C(463.2366)	sp|O95619|YETS4_HUMAN	O95619	YETS4_HUMAN	YEATS domain-containing protein 4	2022-10-19-KB-FAIMS-Caco2-na-HD-3	206	212	210	O95619_C210	1	CACO-2
ETLFYICGPPPMTDFFSK	18	3	1	1	7C(463.2366)	sp|Q96HP4|OXND1_HUMAN	Q96HP4	OXND1_HUMAN	Oxidoreductase NAD-binding domain-containing protein 1	2022-10-19-KB-FAIMS-Caco2-na-HD-3	277	294	283	Q96HP4_C283	1	CACO-2
ETMCSSK	7	2	0.8046	1	4C(463.2366)	sp|O00159|MYO1C_HUMAN	O00159	MYO1C_HUMAN	Unconventional myosin-Ic	2022-10-19-KB-FAIMS-Caco2-na-HD-3	572	578	575	O00159_C575	1	CACO-2
ETNDDNYGPGPSLRPPNVACWR	22	3	0.997	1	20C(463.2366)	sp|Q9Y520|PRC2C_HUMAN	Q9Y520	PRC2C_HUMAN	Protein PRRC2C	2022-10-19-KB-FAIMS-Caco2-na-HD-3	158	179	177	Q9Y520_C177	1	CACO-2
ETNPVVFFDVCADGEPLGR	19	3	1	2	11C(463.2366)	sp|P49792|RBP2_HUMAN	P49792	RBP2_HUMAN	E3 SUMO-protein ligase RanBP2	2022-10-19-KB-FAIMS-Caco2-na-HD-3	3061	3079	3071	P49792_C3071	1	CACO-2
ETPLKPIPVEALCDFEGEQGLISR	24	3	1	2	13C(463.2366)	sp|O60437|PEPL_HUMAN	O60437	PEPL_HUMAN	Periplakin	2022-10-19-KB-FAIMS-Caco2-na-HD-3	396	419	408	O60437_C408	1	CACO-2
ETPSLYCLLGDVLGDHSCYDK	21	3	0.9986	1	18C(57.0215), 7C(463.2366)	sp|Q6P3X3|TTC27_HUMAN	Q6P3X3	TTC27_HUMAN	Tetratricopeptide repeat protein 27	2022-10-19-KB-FAIMS-Caco2-na-HD-3	497	517	503	Q6P3X3_C503,514	2	CACO-2
ETPSLYCLLGDVLGDHSCYDK	21	3	0.9986	1	18C(57.0215), 7C(463.2366)	sp|Q6P3X3|TTC27_HUMAN	Q6P3X3	TTC27_HUMAN	Tetratricopeptide repeat protein 27	2022-10-19-KB-FAIMS-Caco2-na-HD-3	497	517	514	Q6P3X3_C503,514	2	CACO-2
ETQTECEWTVDTSK	14	2	0.9999	5	6C(463.2366)	sp|P15924|DESP_HUMAN	P15924	DESP_HUMAN	Desmoplakin	2022-10-19-KB-FAIMS-Caco2-na-HD-3	1952	1965	1957	P15924_C1957	1	CACO-2
ETQTECEWTVDTSKLVFDGLRK	22	4	0.9767	1	6C(463.2366)	sp|P15924|DESP_HUMAN	P15924	DESP_HUMAN	Desmoplakin	2022-10-19-KB-FAIMS-Caco2-na-HD-3	1952	1973	1957	P15924_C1957	1	CACO-2
ETTEAACR	8	2	0.9999	2	7C(463.2366)	sp|Q9Y2Q3|GSTK1_HUMAN	Q9Y2Q3	GSTK1_HUMAN	Glutathione S-transferase kappa 1	2022-10-19-KB-FAIMS-Caco2-na-HD-3	170	177	176	Q9Y2Q3_C176	1	CACO-2
ETVNGSWYIQDLCEMLGK	18	3	1	1	13C(463.2366)	sp|P55212|CASP6_HUMAN	P55212	CASP6_HUMAN	Caspase-6	2022-10-19-KB-FAIMS-Caco2-na-HD-3	221	238	233	P55212_C233	1	CACO-2
ETVSEESNVLCLSK	14	2	1	4	11C(463.2366)	sp|P13639|EF2_HUMAN	P13639	EF2_HUMAN	Elongation factor 2	2022-10-19-KB-FAIMS-Caco2-na-HD-3	581	594	591	P13639_C591	1	CACO-2
ETVYCLNDDDETEVLK	16	2	0.9984	3	5C(463.2366)	sp|P13010|XRCC5_HUMAN	P13010	XRCC5_HUMAN	X-ray repair cross-complementing protein 5	2022-10-19-KB-FAIMS-Caco2-na-HD-3	292	307	296	P13010_C296	1	CACO-2
ETVYCLNDDDETEVLKEDIIQGFR	24	3	1	7	5C(463.2366)	sp|P13010|XRCC5_HUMAN	P13010	XRCC5_HUMAN	X-ray repair cross-complementing protein 5	2022-10-19-KB-FAIMS-Caco2-na-HD-3	292	315	296	P13010_C296	1	CACO-2
ETYPDDPCFPSK	12	2	0.9867	2	8C(463.2366)	sp|A6NHR9|SMHD1_HUMAN	A6NHR9	SMHD1_HUMAN	Structural maintenance of chromosomes flexible hinge domain-containing protein 1	2022-10-19-KB-FAIMS-Caco2-na-HD-3	437	448	444	A6NHR9_C444	1	CACO-2
EVAALCR	7	2	0.5527	1	6C(463.2366)	sp|P12956|XRCC6_HUMAN	P12956	XRCC6_HUMAN	X-ray repair cross-complementing protein 6	2022-10-19-KB-FAIMS-Caco2-na-HD-3	393	399	398	P12956_C398	1	CACO-2
EVATRPLTQDLLSHEDCYILDQGGLK	26	3	1	5	17C(463.2366)	sp|P09327|VILI_HUMAN	P09327	VILI_HUMAN	Villin-1	2022-10-19-KB-FAIMS-Caco2-na-HD-3	269	294	285	P09327_C285	1	CACO-2
EVAYLGNEVSDEECLKR	17	3	1	3	14C(463.2366)	sp|Q8NFW8|NEUA_HUMAN	Q8NFW8	NEUA_HUMAN	N-acylneuraminate cytidylyltransferase	2022-10-19-KB-FAIMS-Caco2-na-HD-3	367	383	380	Q8NFW8_C380	1	CACO-2
EVCEEAGVK	9	2	0.9986	2	3C(463.2366)	sp|O95989|NUDT3_HUMAN	O95989	NUDT3_HUMAN	Diphosphoinositol polyphosphate phosphohydrolase 1	2022-10-19-KB-FAIMS-Caco2-na-HD-3	66	74	68	O95989_C68	1	CACO-2
EVCEQNQQLLR	11	2	0.9997	3	3C(463.2366)	sp|O95239|KIF4A_HUMAN	O95239	KIF4A_HUMAN	Chromosome-associated kinesin KIF4A	2022-10-19-KB-FAIMS-Caco2-na-HD-3	975	985	977	O95239_C977	1	CACO-2
EVCFTIENK	9	2	0.7364	1	3C(463.2366)	sp|Q7KZF4|SND1_HUMAN	Q7KZF4	SND1_HUMAN	Staphylococcal nuclease domain-containing protein 1	2022-10-19-KB-FAIMS-Caco2-na-HD-3	94	102	96	Q7KZF4_C96	1	CACO-2
EVCGFAPYER	10	2	0.9998	8	3C(463.2366)	sp|Q9Y3U8|RL36_HUMAN	Q9Y3U8	RL36_HUMAN	60S ribosomal protein L36	2022-10-19-KB-FAIMS-Caco2-na-HD-3	46	55	48	Q9Y3U8_C48	1	CACO-2
EVCGFAPYERR	11	3	1	1	3C(463.2366)	sp|Q9Y3U8|RL36_HUMAN	Q9Y3U8	RL36_HUMAN	60S ribosomal protein L36	2022-10-19-KB-FAIMS-Caco2-na-HD-3	46	56	48	Q9Y3U8_C48	1	CACO-2
EVCLASER	8	2	0.9999	4	3C(463.2366)	sp|P52701|MSH6_HUMAN	P52701	MSH6_HUMAN	DNA mismatch repair protein Msh6	2022-10-19-KB-FAIMS-Caco2-na-HD-3	1335	1342	1337	P52701_C1337	1	CACO-2
EVCPVLDQFLCHVAK	15	3	1	2	11C(463.2366), 3C(463.2366)	sp|Q9NY27|PP4R2_HUMAN	Q9NY27	PP4R2_HUMAN	Serine/threonine-protein phosphatase 4 regulatory subunit 2	2022-10-19-KB-FAIMS-Caco2-na-HD-3	20	34	22	Q9NY27_C22,30	2	CACO-2
EVCPVLDQFLCHVAK	15	3	1	2	11C(463.2366), 3C(463.2366)	sp|Q9NY27|PP4R2_HUMAN	Q9NY27	PP4R2_HUMAN	Serine/threonine-protein phosphatase 4 regulatory subunit 2	2022-10-19-KB-FAIMS-Caco2-na-HD-3	20	34	30	Q9NY27_C22,30	2	CACO-2
EVCTALLEADVNIK	14	2	1	2	3C(463.2366)	sp|P61011|SRP54_HUMAN	P61011	SRP54_HUMAN	Signal recognition particle 54 kDa protein	2022-10-19-KB-FAIMS-Caco2-na-HD-3	34	47	36	P61011_C36	1	CACO-2
EVDWSQNTATFSPAISPTHPGEGLVLRPLCTADLNR	36	4	0.998	1	30C(463.2366)	sp|Q96EK6|GNA1_HUMAN	Q96EK6	GNA1_HUMAN	Glucosamine 6-phosphate N-acetyltransferase	2022-10-19-KB-FAIMS-Caco2-na-HD-3	16	51	45	Q96EK6_C45	1	CACO-2
EVEAVIPDHCIFASNTSALPISEIAAVSK	29	3	1	3	10C(463.2366)	sp|P40939|ECHA_HUMAN	P40939	ECHA_HUMAN	Trifunctional enzyme subunit alpha, mitochondrial	2022-10-19-KB-FAIMS-Caco2-na-HD-3	461	489	470	P40939_C470	1	CACO-2
EVEVIGGADKYHSVCR	16	3	1	2	15C(463.2366)	sp|P04183|KITH_HUMAN	P04183	KITH_HUMAN	Thymidine kinase, cytosolic	2022-10-19-KB-FAIMS-Caco2-na-HD-3	171	186	185	P04183_C185	1	CACO-2
EVFGSGTACQVCPVHR	16	2, 3	1	5	12C(463.2366), 12C(57.0215), 9C(463.2366)	sp|O15382|BCAT2_HUMAN	O15382	BCAT2_HUMAN	Branched-chain-amino-acid aminotransferase, mitochondrial	2022-10-19-KB-FAIMS-Caco2-na-HD-3	334	349	342	O15382_C342,345	2	CACO-2
EVFGSGTACQVCPVHR	16	2, 3	1	5	12C(463.2366), 12C(57.0215), 9C(463.2366)	sp|O15382|BCAT2_HUMAN	O15382	BCAT2_HUMAN	Branched-chain-amino-acid aminotransferase, mitochondrial	2022-10-19-KB-FAIMS-Caco2-na-HD-3	334	349	345	O15382_C342,345	2	CACO-2
EVFNCMLR	8	2	0.9935	2	5C(463.2366)	sp|A5YKK6|CNOT1_HUMAN	A5YKK6	CNOT1_HUMAN	CCR4-NOT transcription complex subunit 1	2022-10-19-KB-FAIMS-Caco2-na-HD-3	886	893	890	A5YKK6_C890	1	CACO-2
EVFRLPTDLTACDNR	15	3	0.9998	1	12C(463.2366)	sp|Q96RS6|NUDC1_HUMAN	Q96RS6	NUDC1_HUMAN	NudC domain-containing protein 1	2022-10-19-KB-FAIMS-Caco2-na-HD-3	100	114	111	Q96RS6_C111	1	CACO-2
EVGEAICTDPLVSK	14	2	1	2	7C(463.2366)	sp|P51649|SSDH_HUMAN	P51649	SSDH_HUMAN	Succinate-semialdehyde dehydrogenase, mitochondrial	2022-10-19-KB-FAIMS-Caco2-na-HD-3	266	279	272	P51649_C272	1	CACO-2
EVIAVSCGPAQCQETIR	17	2, 3	1	3	12C(463.2366), 7C(57.0215)	sp|P38117|ETFB_HUMAN	P38117	ETFB_HUMAN	Electron transfer flavoprotein subunit beta	2022-10-19-KB-FAIMS-Caco2-na-HD-3	60	76	66	P38117_C66,71	2	CACO-2
EVIAVSCGPAQCQETIR	17	2, 3	1	3	12C(463.2366), 7C(57.0215)	sp|P38117|ETFB_HUMAN	P38117	ETFB_HUMAN	Electron transfer flavoprotein subunit beta	2022-10-19-KB-FAIMS-Caco2-na-HD-3	60	76	71	P38117_C66,71	2	CACO-2
EVIITPNSAWGGEGSLGCGIGYGYLHR	27	3	0.974	1	18C(463.2366)	sp|Q9H8Y8|GORS2_HUMAN	Q9H8Y8	GORS2_HUMAN	Golgi reassembly-stacking protein 2	2022-10-19-KB-FAIMS-Caco2-na-HD-3	175	201	192	Q9H8Y8_C192	1	CACO-2
EVIQSDSLWLVEFYAPWCGHCQR	23	3	0.9918	5	18C(463.2366), 21C(57.0215)	sp|Q15084|PDIA6_HUMAN	Q15084	PDIA6_HUMAN	Protein disulfide-isomerase A6	2022-10-19-KB-FAIMS-Caco2-na-HD-3	38	60	55	Q15084_C55,58	2	CACO-2
EVIQSDSLWLVEFYAPWCGHCQR	23	3	0.9918	5	18C(463.2366), 21C(57.0215)	sp|Q15084|PDIA6_HUMAN	Q15084	PDIA6_HUMAN	Protein disulfide-isomerase A6	2022-10-19-KB-FAIMS-Caco2-na-HD-3	38	60	58	Q15084_C55,58	2	CACO-2
EVLAGRPLFPHVLCHNCAVEFNFGQK	26	4	1	9	14C(463.2366), 14C(57.0215), 17C(463.2366), 17C(57.0215)	sp|Q00839|HNRPU_HUMAN	Q00839	HNRPU_HUMAN	Heterogeneous nuclear ribonucleoprotein U	2022-10-19-KB-FAIMS-Caco2-na-HD-3	437	462	450	Q00839_C450,453	2	CACO-2
EVLAGRPLFPHVLCHNCAVEFNFGQK	26	4	1	9	14C(463.2366), 14C(57.0215), 17C(463.2366), 17C(57.0215)	sp|Q00839|HNRPU_HUMAN	Q00839	HNRPU_HUMAN	Heterogeneous nuclear ribonucleoprotein U	2022-10-19-KB-FAIMS-Caco2-na-HD-3	437	462	453	Q00839_C450,453	2	CACO-2
EVLCPESQSPNGVR	14	2	0.9982	3	4C(463.2366)	sp|Q14684|RRP1B_HUMAN	Q14684	RRP1B_HUMAN	Ribosomal RNA processing protein 1 homolog B	2022-10-19-KB-FAIMS-Caco2-na-HD-3	152	165	155	Q14684_C155	1	CACO-2
EVLEHPWITANSSKPSNCQNK	21	3	1	2	18C(463.2366)	sp|O14965|AURKA_HUMAN	O14965	AURKA_HUMAN	Aurora kinase A	2022-10-19-KB-FAIMS-Caco2-na-HD-3	376	396	393	O14965_C393	1	CACO-2
EVLGSLPNVFSALCLNAR	18	3	1	2	14C(463.2366)	sp|Q7Z6Z7|HUWE1_HUMAN	Q7Z6Z7	HUWE1_HUMAN	E3 ubiquitin-protein ligase HUWE1	2022-10-19-KB-FAIMS-Caco2-na-HD-3	599	616	612	Q7Z6Z7_C612	1	CACO-2
EVLLGLKPCEIKR	13	3	1	1	9C(463.2366)	sp|Q9NZN5|ARHGC_HUMAN	Q9NZN5	ARHGC_HUMAN	Rho guanine nucleotide exchange factor 12	2022-10-19-KB-FAIMS-Caco2-na-HD-3	776	788	784	Q9NZN5_C784	1	CACO-2
EVPQMCIPGKIEEVVLEAR	19	3	0.9556	2	6C(463.2366)	sp|P35573|GDE_HUMAN	P35573	GDE_HUMAN	Glycogen debranching enzyme	2022-10-19-KB-FAIMS-Caco2-na-HD-3	762	780	767	P35573_C767	1	CACO-2
EVQMHSFPLQFTLHCALLANK	21	3	1	3	15C(463.2366), 4M(15.9949)	sp|P42704|LPPRC_HUMAN	P42704	LPPRC_HUMAN	Leucine-rich PPR motif-containing protein, mitochondrial	2022-10-19-KB-FAIMS-Caco2-na-HD-3	399	419	413	P42704_C413	1	CACO-2
EVQTVSEHIQNCLGSQTGGFAGIK	24	3	1	1	12C(463.2366)	sp|Q9NU22|MDN1_HUMAN	Q9NU22	MDN1_HUMAN	Midasin	2022-10-19-KB-FAIMS-Caco2-na-HD-3	2773	2796	2784	Q9NU22_C2784	1	CACO-2
EVTSAHTAEETTGNNHSSLDLTTTCVSSSAPSK	33	4	0.9989	1	25C(463.2366)	sp|Q9H334|FOXP1_HUMAN	Q9H334	FOXP1_HUMAN	Forkhead box protein P1	2022-10-19-KB-FAIMS-Caco2-na-HD-3	234	266	258	Q9H334_C258	1	CACO-2
EVVECQSTSTVGGQSVK	17	2	1	3	5C(463.2366)	sp|Q96T23|RSF1_HUMAN	Q96T23	RSF1_HUMAN	Remodeling and spacing factor 1	2022-10-19-KB-FAIMS-Caco2-na-HD-3	646	662	650	Q96T23_C650	1	CACO-2
EVVESCR	7	2	0.9955	2	6C(463.2366)	sp|O60701|UGDH_HUMAN	O60701	UGDH_HUMAN	UDP-glucose 6-dehydrogenase	2022-10-19-KB-FAIMS-Caco2-na-HD-3	59	65	64	O60701_C64	1	CACO-2
EVWLLETPQADDFWCEGEPYPGPK	24	3	0.9974	2	15C(463.2366)	sp|Q96SZ5|AEDO_HUMAN	Q96SZ5	AEDO_HUMAN	2-aminoethanethiol dioxygenase	2022-10-19-KB-FAIMS-Caco2-na-HD-3	244	267	258	Q96SZ5_C258	1	CACO-2
EVYEGEVTELTPCETENPMGGYGK	24	3	1	2	13C(463.2366)	sp|Q9Y265|RUVB1_HUMAN	Q9Y265	RUVB1_HUMAN	RuvB-like 1	2022-10-19-KB-FAIMS-Caco2-na-HD-3	129	152	141	Q9Y265_C141	1	CACO-2
EVYPHVSTIINICLK	15	3	1	3	13C(463.2366)	sp|Q86VP6|CAND1_HUMAN	Q86VP6	CAND1_HUMAN	Cullin-associated NEDD8-dissociated protein 1	2022-10-19-KB-FAIMS-Caco2-na-HD-3	289	303	301	Q86VP6_C301	1	CACO-2
EWDPLKDCTYGTEIISK	17	3	1	1	8C(463.2366)	sp|Q9UBB9|TFP11_HUMAN	Q9UBB9	TFP11_HUMAN	Tuftelin-interacting protein 11	2022-10-19-KB-FAIMS-Caco2-na-HD-3	438	454	445	Q9UBB9_C445	1	CACO-2
EWNLPPNAPACMER	14	2	0.9278	1	11C(463.2366)	sp|Q9BQA1|MEP50_HUMAN	Q9BQA1	MEP50_HUMAN	Methylosome protein 50	2022-10-19-KB-FAIMS-Caco2-na-HD-3	16	29	26	Q9BQA1_C26	1	CACO-2
EWVLDCHR	8	2	0.9632	1	6C(463.2366)	sp|P18887|XRCC1_HUMAN	P18887	XRCC1_HUMAN	DNA repair protein XRCC1	2022-10-19-KB-FAIMS-Caco2-na-HD-3	384	391	389	P18887_C389	1	CACO-2
EYACTAVDMISR	12	2	1	5	4C(463.2366)	sp|P43304|GPDM_HUMAN	P43304	GPDM_HUMAN	Glycerol-3-phosphate dehydrogenase, mitochondrial	2022-10-19-KB-FAIMS-Caco2-na-HD-3	543	554	546	P43304_C546	1	CACO-2
EYCIQAFESFVR	12	2	1	8	3C(463.2366)	sp|Q86VP6|CAND1_HUMAN	Q86VP6	CAND1_HUMAN	Cullin-associated NEDD8-dissociated protein 1	2022-10-19-KB-FAIMS-Caco2-na-HD-3	273	284	275	Q86VP6_C275	1	CACO-2
EYCPMVFR	8	2	0.9994	2	3C(463.2366)	sp|P48426|PI42A_HUMAN	P48426	PI42A_HUMAN	Phosphatidylinositol 5-phosphate 4-kinase type-2 alpha	2022-10-19-KB-FAIMS-Caco2-na-HD-3	92	99	94	P48426_C94	1	CACO-2
EYCPQVFR	8	2	0.9996	1	3C(463.2366)	sp|Q8TBX8|PI42C_HUMAN	Q8TBX8	PI42C_HUMAN	Phosphatidylinositol 5-phosphate 4-kinase type-2 gamma	2022-10-19-KB-FAIMS-Caco2-na-HD-3	102	109	104	Q8TBX8_C104	1	CACO-2
EYELESLFEHYCYSR	15	2, 3	1	4	12C(463.2366)	sp|P12955|PEPD_HUMAN	P12955	PEPD_HUMAN	Xaa-Pro dipeptidase	2022-10-19-KB-FAIMS-Caco2-na-HD-3	219	233	230	P12955_C230	1	CACO-2
EYGCPCITGKPK	12	2	0.7092	1	4C(57.0215), 6C(463.2366)	sp|Q96RP9|EFGM_HUMAN	Q96RP9	EFGM_HUMAN	Elongation factor G, mitochondrial	2022-10-19-KB-FAIMS-Caco2-na-HD-3	511	522	514	Q96RP9_C514,516	2	CACO-2
EYGCPCITGKPK	12	2	0.7092	1	4C(57.0215), 6C(463.2366)	sp|Q96RP9|EFGM_HUMAN	Q96RP9	EFGM_HUMAN	Elongation factor G, mitochondrial	2022-10-19-KB-FAIMS-Caco2-na-HD-3	511	522	516	Q96RP9_C514,516	2	CACO-2
EYGFCIMDNHK	11	3	0.9997	1	5C(463.2366)	sp|P11387|TOP1_HUMAN	P11387	TOP1_HUMAN	DNA topoisomerase 1	2022-10-19-KB-FAIMS-Caco2-na-HD-3	337	347	341	P11387_C341	1	CACO-2
EYGFCIMDNHKER	13	3	1	1	5C(463.2366)	sp|P11387|TOP1_HUMAN	P11387	TOP1_HUMAN	DNA topoisomerase 1	2022-10-19-KB-FAIMS-Caco2-na-HD-3	337	349	341	P11387_C341	1	CACO-2
EYGSCSHHYQQLLQSLEQGAQEESR	25	3	1	2	5C(463.2366)	sp|Q15149|PLEC_HUMAN	Q15149	PLEC_HUMAN	Plectin	2022-10-19-KB-FAIMS-Caco2-na-HD-3	1094	1118	1098	Q15149_C1098	1	CACO-2
EYLCNLHGFVDIETPTLFK	19	3	1	4	4C(463.2366)	sp|Q6PI48|SYDM_HUMAN	Q6PI48	SYDM_HUMAN	Aspartate--tRNA ligase, mitochondrial	2022-10-19-KB-FAIMS-Caco2-na-HD-3	199	217	202	Q6PI48_C202	1	CACO-2
EYLESLQCLESDKSDWR	17	3	1	1	8C(463.2366)	sp|P49792|RBP2_HUMAN	P49792	RBP2_HUMAN	E3 SUMO-protein ligase RanBP2	2022-10-19-KB-FAIMS-Caco2-na-HD-3	213	229	220	P49792_C220	1	CACO-2
EYLPIGGLAEFCK	13	2	1	2	12C(463.2366)	sp|P00505|AATM_HUMAN	P00505	AATM_HUMAN	Aspartate aminotransferase, mitochondrial	2022-10-19-KB-FAIMS-Caco2-na-HD-3	95	107	106	P00505_C106	1	CACO-2
EYLQCLHFDCLLDGGVINLSVPIVLTATHEDKER	34	5	0.5575	1	10C(463.2366), 5C(57.0215)	sp|O43252|PAPS1_HUMAN	O43252	PAPS1_HUMAN	Bifunctional 3'-phosphoadenosine 5'-phosphosulfate synthase 1	2022-10-19-KB-FAIMS-Caco2-na-HD-3	286	319	290	O43252_C290,295	2	CACO-2
EYLQCLHFDCLLDGGVINLSVPIVLTATHEDKER	34	5	0.5575	1	10C(463.2366), 5C(57.0215)	sp|O43252|PAPS1_HUMAN	O43252	PAPS1_HUMAN	Bifunctional 3'-phosphoadenosine 5'-phosphosulfate synthase 1	2022-10-19-KB-FAIMS-Caco2-na-HD-3	286	319	295	O43252_C290,295	2	CACO-2
EYLQTHWEEEECQQDVSLLR	20	3	0.8344	1	12C(463.2366)	sp|Q9UHY7|ENOPH_HUMAN	Q9UHY7	ENOPH_HUMAN	Enolase-phosphatase E1	2022-10-19-KB-FAIMS-Caco2-na-HD-3	41	60	52	Q9UHY7_C52	1	CACO-2
EYNPPDSEYCR	11	2	0.9998	1	10C(463.2366)	sp|Q92830|KAT2A_HUMAN	Q92830	KAT2A_HUMAN	Histone acetyltransferase KAT2A	2022-10-19-KB-FAIMS-Caco2-na-HD-3	806	816	815	Q92830_C815	1	CACO-2
EYQVETIVDTLCTNMLSDKEQLR	23	3	1	3	12C(463.2366)	sp|Q86VP6|CAND1_HUMAN	Q86VP6	CAND1_HUMAN	Cullin-associated NEDD8-dissociated protein 1	2022-10-19-KB-FAIMS-Caco2-na-HD-3	81	103	92	Q86VP6_C92	1	CACO-2
EYTACELMNIYK	12	2	1	2	5C(463.2366), 8M(15.9949)	sp|Q9NSD9|SYFB_HUMAN	Q9NSD9	SYFB_HUMAN	Phenylalanine--tRNA ligase beta subunit	2022-10-19-KB-FAIMS-Caco2-na-HD-3	191	202	195	Q9NSD9_C195	1	CACO-2
EYTESMCLLESELEAQLGEFHLR	23	3	0.8967	1	7C(463.2366)	sp|Q6ZS17|RIPR1_HUMAN	Q6ZS17	RIPR1_HUMAN	Rho family-interacting cell polarization regulator 1	2022-10-19-KB-FAIMS-Caco2-na-HD-3	190	212	196	Q6ZS17_C196	1	CACO-2
EYTTICR	7	2	0.9998	2	6C(463.2366)	sp|O75569|PRKRA_HUMAN	O75569	PRKRA_HUMAN	Interferon-inducible double-stranded RNA-dependent protein kinase activator A	2022-10-19-KB-FAIMS-Caco2-na-HD-3	158	164	163	O75569_C163	1	CACO-2
FAADIISVLAMTMSGERECLK	21	3	0.9745	1	19C(463.2366)	sp|Q13200|PSMD2_HUMAN	Q13200	PSMD2_HUMAN	26S proteasome non-ATPase regulatory subunit 2	2022-10-19-KB-FAIMS-Caco2-na-HD-3	121	141	139	Q13200_C139	1	CACO-2
FACAVVCIQK	10	2	1	1	3C(463.2366), 7C(57.0215)	sp|P61221|ABCE1_HUMAN	P61221	ABCE1_HUMAN	ATP-binding cassette sub-family E member 1	2022-10-19-KB-FAIMS-Caco2-na-HD-3	225	234	227	P61221_C227,231	2	CACO-2
FACAVVCIQK	10	2	1	1	3C(463.2366), 7C(57.0215)	sp|P61221|ABCE1_HUMAN	P61221	ABCE1_HUMAN	ATP-binding cassette sub-family E member 1	2022-10-19-KB-FAIMS-Caco2-na-HD-3	225	234	231	P61221_C227,231	2	CACO-2
FACHSASLTVR	11	2, 3	1	11	3C(463.2366)	sp|Q15233|NONO_HUMAN	Q15233	NONO_HUMAN	Non-POU domain-containing octamer-binding protein	2022-10-19-KB-FAIMS-Caco2-na-HD-3	143	153	145	Q15233_C145	1	CACO-2
FACNGTVIEHPEYGEVIQLQGDQR	24	3	1	3	3C(463.2366)	sp|P41567|EIF1_HUMAN	P41567	EIF1_HUMAN	Eukaryotic translation initiation factor 1	2022-10-19-KB-FAIMS-Caco2-na-HD-3	67	90	69	P41567_C69	1	CACO-2
FACNGTVIEHPEYGEVIQLQGDQRK	25	4	0.9963	2	3C(463.2366)	sp|P41567|EIF1_HUMAN	P41567	EIF1_HUMAN	Eukaryotic translation initiation factor 1	2022-10-19-KB-FAIMS-Caco2-na-HD-3	67	91	69	P41567_C69	1	CACO-2
FAECLEK	7	2	0.9994	2	4C(463.2366)	sp|Q8IYB3|SRRM1_HUMAN	Q8IYB3	SRRM1_HUMAN	Serine/arginine repetitive matrix protein 1	2022-10-19-KB-FAIMS-Caco2-na-HD-3	30	36	33	Q8IYB3_C33	1	CACO-2
FAELVYTGFWHSPECEFVR	19	3	0.8448	2	15C(463.2366)	sp|P00966|ASSY_HUMAN	P00966	ASSY_HUMAN	Argininosuccinate synthase	2022-10-19-KB-FAIMS-Caco2-na-HD-3	317	335	331	P00966_C331	1	CACO-2
FAEVECLAESHQHLSK	16	3	1	1	6C(463.2366)	sp|Q14839|CHD4_HUMAN	Q14839	CHD4_HUMAN	Chromodomain-helicase-DNA-binding protein 4	2022-10-19-KB-FAIMS-Caco2-na-HD-3	1822	1837	1827	Q14839_C1827	1	CACO-2
FAGQMAALCSR	11	2	1	2	9C(463.2366)	sp|Q9NXE4|NSMA3_HUMAN	Q9NXE4	NSMA3_HUMAN	Sphingomyelin phosphodiesterase 4	2022-10-19-KB-FAIMS-Caco2-na-HD-3	758	768	766	Q9NXE4_C766	1	CACO-2
FALACNASDK	10	2	0.9993	1	5C(463.2366)	sp|P35250|RFC2_HUMAN	P35250	RFC2_HUMAN	Replication factor C subunit 2	2022-10-19-KB-FAIMS-Caco2-na-HD-3	167	176	171	P35250_C171	1	CACO-2
FALNHPELVEGLVLINVDPCAK	22	3	1	2	20C(463.2366)	sp|Q9UGV2|NDRG3_HUMAN	Q9UGV2	NDRG3_HUMAN	Protein NDRG3	2022-10-19-KB-FAIMS-Caco2-na-HD-3	147	168	166	Q9UGV2_C166	1	CACO-2
FAPGLSCVTYAGDKEER	17	3	1	2	7C(463.2366)	sp|Q86WJ1|CHD1L_HUMAN	Q86WJ1	CHD1L_HUMAN	Chromodomain-helicase-DNA-binding protein 1-like	2022-10-19-KB-FAIMS-Caco2-na-HD-3	117	133	123	Q86WJ1_C123	1	CACO-2
FAQFFLCPLFDESCK	15	3	0.9246	1	14C(57.0215), 7C(463.2366)	sp|P14735|IDE_HUMAN	P14735	IDE_HUMAN	Insulin-degrading enzyme	2022-10-19-KB-FAIMS-Caco2-na-HD-3	165	179	171	P14735_C171,178	2	CACO-2
FAQFFLCPLFDESCK	15	3	0.9246	1	14C(57.0215), 7C(463.2366)	sp|P14735|IDE_HUMAN	P14735	IDE_HUMAN	Insulin-degrading enzyme	2022-10-19-KB-FAIMS-Caco2-na-HD-3	165	179	178	P14735_C171,178	2	CACO-2
FAQFFLCPLFDESCKDR	17	3	1	2	14C(463.2366), 7C(57.0215)	sp|P14735|IDE_HUMAN	P14735	IDE_HUMAN	Insulin-degrading enzyme	2022-10-19-KB-FAIMS-Caco2-na-HD-3	165	181	171	P14735_C171,178	2	CACO-2
FAQFFLCPLFDESCKDR	17	3	1	2	14C(463.2366), 7C(57.0215)	sp|P14735|IDE_HUMAN	P14735	IDE_HUMAN	Insulin-degrading enzyme	2022-10-19-KB-FAIMS-Caco2-na-HD-3	165	181	178	P14735_C171,178	2	CACO-2
FASCFYGPFR	10	2	0.9993	2	4C(463.2366)	sp|P13716|HEM2_HUMAN	P13716	HEM2_HUMAN	Delta-aminolevulinic acid dehydratase	2022-10-19-KB-FAIMS-Caco2-na-HD-3	200	209	203	P13716_C203	1	CACO-2
FASGGCDNLIK	11	2	1	6	6C(463.2366)	sp|P55735|SEC13_HUMAN	P55735	SEC13_HUMAN	Protein SEC13 homolog	2022-10-19-KB-FAIMS-Caco2-na-HD-3	182	192	187	P55735_C187	1	CACO-2
FASHCLMNHPDLAK	14	3	1	2	5C(463.2366)	sp|Q29RF7|PDS5A_HUMAN	Q29RF7	PDS5A_HUMAN	Sister chromatid cohesion protein PDS5 homolog A	2022-10-19-KB-FAIMS-Caco2-na-HD-3	346	359	350	Q29RF7_C350	1	CACO-2
FASPWASSPCRPQDIDFHVPSEYLTNIHIR	30	4, 5	1	3	10C(463.2366)	sp|Q9NZN8|CNOT2_HUMAN	Q9NZN8	CNOT2_HUMAN	CCR4-NOT transcription complex subunit 2	2022-10-19-KB-FAIMS-Caco2-na-HD-3	399	428	408	Q9NZN8_C408	1	CACO-2
FATCSDDGTVR	11	2	0.705	1	4C(463.2366)	sp|Q9C0J8|WDR33_HUMAN	Q9C0J8	WDR33_HUMAN	pre-mRNA 3' end processing protein WDR33	2022-10-19-KB-FAIMS-Caco2-na-HD-3	217	227	220	Q9C0J8_C220	1	CACO-2
FATDGEGYKPCDPQVIR	17	3	1	2	11C(463.2366)	sp|Q01082|SPTB2_HUMAN	Q01082	SPTB2_HUMAN	Spectrin beta chain, non-erythrocytic 1	2022-10-19-KB-FAIMS-Caco2-na-HD-3	594	610	604	Q01082_C604	1	CACO-2
FATEYCNTIEGTAK	14	2	1	3	6C(463.2366)	sp|O00429|DNM1L_HUMAN	O00429	DNM1L_HUMAN	Dynamin-1-like protein	2022-10-19-KB-FAIMS-Caco2-na-HD-3	340	353	345	O00429_C345	1	CACO-2
FCADCIITALR	11	2	1	3	2C(463.2366), 5C(57.0215)	sp|Q99496|RING2_HUMAN	Q99496	RING2_HUMAN	E3 ubiquitin-protein ligase RING2	2022-10-19-KB-FAIMS-Caco2-na-HD-3	71	81	72	Q99496_C72,75	2	CACO-2
FCADCIITALR	11	2	1	3	2C(463.2366), 5C(57.0215)	sp|Q99496|RING2_HUMAN	Q99496	RING2_HUMAN	E3 ubiquitin-protein ligase RING2	2022-10-19-KB-FAIMS-Caco2-na-HD-3	71	81	75	Q99496_C72,75	2	CACO-2
FCADHPFLFFIQHSK	15	3	1	1	2C(463.2366)	sp|P35237|SPB6_HUMAN	P35237	SPB6_HUMAN	Serpin B6	2022-10-19-KB-FAIMS-Caco2-na-HD-3	349	363	350	P35237_C350	1	CACO-2
FCAFGGNPPVTGPR	14	2	1	2	2C(463.2366)	sp|O15446|RPA34_HUMAN	O15446	RPA34_HUMAN	DNA-directed RNA polymerase I subunit RPA34	2022-10-19-KB-FAIMS-Caco2-na-HD-3	149	162	150	O15446_C150	1	CACO-2
FCAFTLSK	8	2	1	2	2C(463.2366)	sp|O15228|GNPAT_HUMAN	O15228	GNPAT_HUMAN	Dihydroxyacetone phosphate acyltransferase	2022-10-19-KB-FAIMS-Caco2-na-HD-3	121	128	122	O15228_C122	1	CACO-2
FCAFVQEAESRPR	13	3	1	1	2C(463.2366)	sp|Q92888|ARHG1_HUMAN	Q92888	ARHG1_HUMAN	Rho guanine nucleotide exchange factor 1	2022-10-19-KB-FAIMS-Caco2-na-HD-3	536	548	537	Q92888_C537	1	CACO-2
FCAGILSTAR	10	2	1	6	2C(463.2366)	sp|Q8NCN5|PDPR_HUMAN	Q8NCN5	PDPR_HUMAN	Pyruvate dehydrogenase phosphatase regulatory subunit, mitochondrial	2022-10-19-KB-FAIMS-Caco2-na-HD-3	84	93	85	Q8NCN5_C85	1	CACO-2
FCDAHLVLDGEEIPVQK	17	3	1	1	2C(463.2366)	sp|Q9H2C0|GAN_HUMAN	Q9H2C0	GAN_HUMAN	Gigaxonin	2022-10-19-KB-FAIMS-Caco2-na-HD-3	29	45	30	Q9H2C0_C30	1	CACO-2
FCDAMISIR	9	2	1	3	2C(463.2366)	sp|P23378|GCSP_HUMAN	P23378	GCSP_HUMAN	Glycine dehydrogenase (decarboxylating), mitochondrial	2022-10-19-KB-FAIMS-Caco2-na-HD-3	919	927	920	P23378_C920	1	CACO-2
FCDNSSAIQGK	11	2	0.9996	1	2C(463.2366)	sp|O15067|PUR4_HUMAN	O15067	PUR4_HUMAN	Phosphoribosylformylglycinamidine synthase	2022-10-19-KB-FAIMS-Caco2-na-HD-3	269	279	270	O15067_C270	1	CACO-2
FCEDWMQAFLNGAK	14	2	0.9994	1	2C(463.2366)	sp|Q9HAS0|NJMU_HUMAN	Q9HAS0	NJMU_HUMAN	Protein Njmu-R1	2022-10-19-KB-FAIMS-Caco2-na-HD-3	295	308	296	Q9HAS0_C296	1	CACO-2
FCEEFKEK	8	2	0.9984	2	2C(463.2366)	sp|Q9HAV4|XPO5_HUMAN	Q9HAV4	XPO5_HUMAN	Exportin-5	2022-10-19-KB-FAIMS-Caco2-na-HD-3	36	43	37	Q9HAV4_C37	1	CACO-2
FCFEVVSPTK	10	2	0.9898	1	2C(463.2366)	sp|Q15057|ACAP2_HUMAN	Q15057	ACAP2_HUMAN	Arf-GAP with coiled-coil, ANK repeat and PH domain-containing protein 2	2022-10-19-KB-FAIMS-Caco2-na-HD-3	328	337	329	Q15057_C329	1	CACO-2
FCFLVDK	7	2	0.9998	2	2C(463.2366)	sp|Q9UHR4|BI2L1_HUMAN	Q9UHR4	BI2L1_HUMAN	Brain-specific angiogenesis inhibitor 1-associated protein 2-like protein 1	2022-10-19-KB-FAIMS-Caco2-na-HD-3	193	199	194	Q9UHR4_C194	1	CACO-2
FCFLVEK	7	2	0.9995	3	2C(463.2366)	sp|Q9UQB8|BAIP2_HUMAN	Q9UQB8	BAIP2_HUMAN	Brain-specific angiogenesis inhibitor 1-associated protein 2	2022-10-19-KB-FAIMS-Caco2-na-HD-3	194	200	195	Q9UQB8_C195	1	CACO-2
FCFTPHTEEGCLSER	15	2, 3	1	3	11C(463.2366), 11C(57.0215), 2C(463.2366), 2C(57.0215)	sp|P49327|FAS_HUMAN	P49327	FAS_HUMAN	Fatty acid synthase	2022-10-19-KB-FAIMS-Caco2-na-HD-3	1117	1131	1118	P49327_C1118,1127	2	CACO-2
FCFTPHTEEGCLSER	15	2, 3	1	3	11C(463.2366), 11C(57.0215), 2C(463.2366), 2C(57.0215)	sp|P49327|FAS_HUMAN	P49327	FAS_HUMAN	Fatty acid synthase	2022-10-19-KB-FAIMS-Caco2-na-HD-3	1117	1131	1127	P49327_C1118,1127	2	CACO-2
FCFWPDSPSPDR	12	2	0.9992	2	2C(463.2366)	sp|Q86WB0|NIPA_HUMAN	Q86WB0	NIPA_HUMAN	Nuclear-interacting partner of ALK	2022-10-19-KB-FAIMS-Caco2-na-HD-3	155	166	156	Q86WB0_C156	1	CACO-2
FCGAGYLVYFTRPMTMHR	18	4	0.9593	1	2C(463.2366)	sp|Q6PJI9|WDR59_HUMAN	Q6PJI9	WDR59_HUMAN	GATOR complex protein WDR59	2022-10-19-KB-FAIMS-Caco2-na-HD-3	544	561	545	Q6PJI9_C545	1	CACO-2
FCGLMVQLLHK	11	3	1	4	2C(463.2366), 5M(15.9949)	sp|Q92979|NEP1_HUMAN	Q92979	NEP1_HUMAN	Ribosomal RNA small subunit methyltransferase NEP1	2022-10-19-KB-FAIMS-Caco2-na-HD-3	133	143	134	Q92979_C134	1	CACO-2
FCGTFAILHVR	11	3	1	2	2C(463.2366)	sp|Q6PCE3|PGM2L_HUMAN	Q6PCE3	PGM2L_HUMAN	Glucose 1,6-bisphosphate synthase	2022-10-19-KB-FAIMS-Caco2-na-HD-3	519	529	520	Q6PCE3_C520	1	CACO-2
FCHNNKK	7	2	0.9996	2	2C(463.2366)	sp|P55010|IF5_HUMAN	P55010	IF5_HUMAN	Eukaryotic translation initiation factor 5	2022-10-19-KB-FAIMS-Caco2-na-HD-3	303	309	304	P55010_C304	1	CACO-2
FCIQEIEK	8	2	0.9999	1	2C(463.2366)	sp|Q5JTH9|RRP12_HUMAN	Q5JTH9	RRP12_HUMAN	RRP12-like protein	2022-10-19-KB-FAIMS-Caco2-na-HD-3	287	294	288	Q5JTH9_C288	1	CACO-2
FCITVSHLNR	10	3	1	2	2C(463.2366)	sp|O96011|PX11B_HUMAN	O96011	PX11B_HUMAN	Peroxisomal membrane protein 11B	2022-10-19-KB-FAIMS-Caco2-na-HD-3	84	93	85	O96011_C85	1	CACO-2
FCIWTESAFR	10	2	1	7	2C(463.2366)	sp|P36578|RL4_HUMAN	P36578	RL4_HUMAN	60S ribosomal protein L4	2022-10-19-KB-FAIMS-Caco2-na-HD-3	249	258	250	P36578_C250	1	CACO-2
FCIWTESAFRK	11	3	1	2	2C(463.2366)	sp|P36578|RL4_HUMAN	P36578	RL4_HUMAN	60S ribosomal protein L4	2022-10-19-KB-FAIMS-Caco2-na-HD-3	249	259	250	P36578_C250	1	CACO-2
FCIWTESAFRKLDELYGTWR	20	4	0.9405	1	2C(463.2366)	sp|P36578|RL4_HUMAN	P36578	RL4_HUMAN	60S ribosomal protein L4	2022-10-19-KB-FAIMS-Caco2-na-HD-3	249	268	250	P36578_C250	1	CACO-2
FCLDNGAK	8	2	0.9999	3	2C(463.2366)	sp|P00558|PGK1_HUMAN	P00558	PGK1_HUMAN	Phosphoglycerate kinase 1	2022-10-19-KB-FAIMS-Caco2-na-HD-3	49	56	50	P00558_C50	1	CACO-2
FCLESER	7	2	0.9997	1	2C(463.2366)	sp|Q9H074|PAIP1_HUMAN	Q9H074	PAIP1_HUMAN	Polyadenylate-binding protein-interacting protein 1	2022-10-19-KB-FAIMS-Caco2-na-HD-3	469	475	470	Q9H074_C470	1	CACO-2
FCLGLLSNVNR	11	2	1	4	2C(463.2366)	sp|Q99717|SMAD5_HUMAN	Q99717	SMAD5_HUMAN	Mothers against decapentaplegic homolog 5	2022-10-19-KB-FAIMS-Caco2-na-HD-3	309	319	310	Q99717_C310	1	CACO-2
FCLGQLSNVHR	11	3	1	1	2C(463.2366)	sp|Q13485|SMAD4_HUMAN	Q13485	SMAD4_HUMAN	Mothers against decapentaplegic homolog 4	2022-10-19-KB-FAIMS-Caco2-na-HD-3	362	372	363	Q13485_C363	1	CACO-2
FCLNTLQHEWFR	12	3	1	2	2C(463.2366)	sp|Q14678|KANK1_HUMAN	Q14678	KANK1_HUMAN	KN motif and ankyrin repeat domain-containing protein 1	2022-10-19-KB-FAIMS-Caco2-na-HD-3	1113	1124	1114	Q14678_C1114	1	CACO-2
FCLQYTR	7	2	0.9998	4	2C(463.2366)	sp|Q14152|EIF3A_HUMAN	Q14152	EIF3A_HUMAN	Eukaryotic translation initiation factor 3 subunit A	2022-10-19-KB-FAIMS-Caco2-na-HD-3	184	190	185	Q14152_C185	1	CACO-2
FCNIMGSSNGVDQEHFSNVVK	21	3	0.9969	2	2C(463.2366)	sp|Q9NYL9|TMOD3_HUMAN	Q9NYL9	TMOD3_HUMAN	Tropomodulin-3	2022-10-19-KB-FAIMS-Caco2-na-HD-3	149	169	150	Q9NYL9_C150	1	CACO-2
FCNQVFAFSGVLR	13	2	0.9834	1	2C(463.2366)	sp|Q92766|RREB1_HUMAN	Q92766	RREB1_HUMAN	Ras-responsive element-binding protein 1	2022-10-19-KB-FAIMS-Caco2-na-HD-3	647	659	648	Q92766_C648	1	CACO-2
FCNRYPNIELSYEVVDKDSIR	21	3	1	2	2C(463.2366)	sp|O75643|U520_HUMAN	O75643	U520_HUMAN	U5 small nuclear ribonucleoprotein 200 kDa helicase	2022-10-19-KB-FAIMS-Caco2-na-HD-3	2010	2030	2011	O75643_C2011	1	CACO-2
FCNTVHDIVNR	11	2	0.9996	2	2C(463.2366)	sp|Q9UKF6|CPSF3_HUMAN	Q9UKF6	CPSF3_HUMAN	Cleavage and polyadenylation specificity factor subunit 3	2022-10-19-KB-FAIMS-Caco2-na-HD-3	222	232	223	Q9UKF6_C223	1	CACO-2
FCNVDDDELR	10	2	0.9984	3	2C(463.2366)	sp|Q86VP6|CAND1_HUMAN	Q86VP6	CAND1_HUMAN	Cullin-associated NEDD8-dissociated protein 1	2022-10-19-KB-FAIMS-Caco2-na-HD-3	263	272	264	Q86VP6_C264	1	CACO-2
FCPFAER	7	2	0.9974	2	2C(463.2366)	sp|P78417|GSTO1_HUMAN	P78417	GSTO1_HUMAN	Glutathione S-transferase omega-1	2022-10-19-KB-FAIMS-Caco2-na-HD-3	31	37	32	P78417_C32	1	CACO-2
FCPSGAWELPGTPR	14	2	0.9994	1	2C(463.2366)	sp|Q8WUA4|TF3C2_HUMAN	Q8WUA4	TF3C2_HUMAN	General transcription factor 3C polypeptide 2	2022-10-19-KB-FAIMS-Caco2-na-HD-3	475	488	476	Q8WUA4_C476	1	CACO-2
FCPSIQGAK	9	2	0.9997	1	2C(463.2366)	sp|Q8TB52|FBX30_HUMAN	Q8TB52	FBX30_HUMAN	F-box only protein 30	2022-10-19-KB-FAIMS-Caco2-na-HD-3	569	577	570	Q8TB52_C570	1	CACO-2
FCPTENVAK	9	2	0.9998	2	2C(463.2366)	sp|Q10713|MPPA_HUMAN	Q10713	MPPA_HUMAN	Mitochondrial-processing peptidase subunit alpha	2022-10-19-KB-FAIMS-Caco2-na-HD-3	224	232	225	Q10713_C225	1	CACO-2
FCQDNQTISSEPER	14	2	0.9999	3	2C(463.2366)	sp|Q99996|AKAP9_HUMAN	Q99996	AKAP9_HUMAN	A-kinase anchor protein 9	2022-10-19-KB-FAIMS-Caco2-na-HD-3	2570	2583	2571	Q99996_C2571	1	CACO-2
FCQLLWR	7	2	0.9984	4	2C(463.2366)	sp|P55884|EIF3B_HUMAN	P55884	EIF3B_HUMAN	Eukaryotic translation initiation factor 3 subunit B	2022-10-19-KB-FAIMS-Caco2-na-HD-3	699	705	700	P55884_C700	1	CACO-2
FCSDCIVTALR	11	2	0.9995	2	2C(463.2366), 5C(57.0215)	sp|Q06587|RING1_HUMAN	Q06587	RING1_HUMAN	E3 ubiquitin-protein ligase RING1	2022-10-19-KB-FAIMS-Caco2-na-HD-3	68	78	69	Q06587_C69,72	2	CACO-2
FCSDCIVTALR	11	2	0.9995	2	2C(463.2366), 5C(57.0215)	sp|Q06587|RING1_HUMAN	Q06587	RING1_HUMAN	E3 ubiquitin-protein ligase RING1	2022-10-19-KB-FAIMS-Caco2-na-HD-3	68	78	72	Q06587_C69,72	2	CACO-2
FCSGSWDK	8	2	0.8139	1	2C(463.2366)	sp|Q9GZL7|WDR12_HUMAN	Q9GZL7	WDR12_HUMAN	Ribosome biogenesis protein WDR12	2022-10-19-KB-FAIMS-Caco2-na-HD-3	204	211	205	Q9GZL7_C205	1	CACO-2
FCTGLTQIETLFK	13	2	1	6	2C(463.2366)	sp|P12277|KCRB_HUMAN	P12277	KCRB_HUMAN	Creatine kinase B-type	2022-10-19-KB-FAIMS-Caco2-na-HD-3	253	265	254	P12277_C254	1	CACO-2
FCVQPQLLR	9	2	0.8158	1	2C(463.2366)	sp|Q7Z3U7|MON2_HUMAN	Q7Z3U7	MON2_HUMAN	Protein MON2 homolog	2022-10-19-KB-FAIMS-Caco2-na-HD-3	362	370	363	Q7Z3U7_C363	1	CACO-2
FCVTWNTNSR	10	2	0.9999	6	2C(463.2366)	sp|Q12788|TBL3_HUMAN	Q12788	TBL3_HUMAN	Transducin beta-like protein 3	2022-10-19-KB-FAIMS-Caco2-na-HD-3	717	726	718	Q12788_C718	1	CACO-2
FCYEAVVR	8	2	0.9999	2	2C(463.2366)	sp|Q9H3S7|PTN23_HUMAN	Q9H3S7	PTN23_HUMAN	Tyrosine-protein phosphatase non-receptor type 23	2022-10-19-KB-FAIMS-Caco2-na-HD-3	1444	1451	1445	Q9H3S7_C1445	1	CACO-2
FDCHHCNESLFGK	13	3	0.7088	1	3C(463.2366), 6C(463.2366)	sp|Q14192|FHL2_HUMAN	Q14192	FHL2_HUMAN	Four and a half LIM domains protein 2	2022-10-19-KB-FAIMS-Caco2-na-HD-3	5	17	7	Q14192_C7,10	2	CACO-2
FDCHHCNESLFGK	13	3	0.7088	1	3C(463.2366), 6C(463.2366)	sp|Q14192|FHL2_HUMAN	Q14192	FHL2_HUMAN	Four and a half LIM domains protein 2	2022-10-19-KB-FAIMS-Caco2-na-HD-3	5	17	10	Q14192_C7,10	2	CACO-2
FDDLQFFENCGGGSFGSVYR	20	3	0.9999	1	10C(463.2366)	sp|Q9NYL2|M3K20_HUMAN	Q9NYL2	M3K20_HUMAN	Mitogen-activated protein kinase kinase kinase 20	2022-10-19-KB-FAIMS-Caco2-na-HD-3	13	32	22	Q9NYL2_C22	1	CACO-2
FDENDVITCFANFESDEVELSYAK	24	3	1	3	9C(463.2366)	sp|Q00839|HNRPU_HUMAN	Q00839	HNRPU_HUMAN	Heterogeneous nuclear ribonucleoprotein U	2022-10-19-KB-FAIMS-Caco2-na-HD-3	400	423	408	Q00839_C408	1	CACO-2
FDEVLVNHFCEEFGK	15	3	0.9997	2	10C(463.2366)	sp|P34932|HSP74_HUMAN	P34932	HSP74_HUMAN	Heat shock 70 kDa protein 4	2022-10-19-KB-FAIMS-Caco2-na-HD-3	236	250	245	P34932_C245	1	CACO-2
FDEVLVNHFCEEFGKK	16	3	1	1	10C(463.2366)	sp|P34932|HSP74_HUMAN	P34932	HSP74_HUMAN	Heat shock 70 kDa protein 4	2022-10-19-KB-FAIMS-Caco2-na-HD-3	236	251	245	P34932_C245	1	CACO-2
FDFLCQYHKPASK	13	3	1	1	5C(463.2366)	sp|Q9NTK5|OLA1_HUMAN	Q9NTK5	OLA1_HUMAN	Obg-like ATPase 1	2022-10-19-KB-FAIMS-Caco2-na-HD-3	71	83	75	Q9NTK5_C75	1	CACO-2
FDILCVVR	8	2	0.9999	5	5C(463.2366)	sp|P49736|MCM2_HUMAN	P49736	MCM2_HUMAN	DNA replication licensing factor MCM2	2022-10-19-KB-FAIMS-Caco2-na-HD-3	657	664	661	P49736_C661	1	CACO-2
FDLCLTEQQMK	11	2	1	1	4C(463.2366)	sp|P49406|RM19_HUMAN	P49406	RM19_HUMAN	39S ribosomal protein L19, mitochondrial	2022-10-19-KB-FAIMS-Caco2-na-HD-3	245	255	248	P49406_C248	1	CACO-2
FDNLYGCR	8	2	0.9988	3	7C(463.2366)	sp|P23526|SAHH_HUMAN	P23526	SAHH_HUMAN	Adenosylhomocysteinase	2022-10-19-KB-FAIMS-Caco2-na-HD-3	189	196	195	P23526_C195	1	CACO-2
FDPMGQQTCSAHPAR	15	3	1	2	9C(463.2366)	sp|Q9NPE3|NOP10_HUMAN	Q9NPE3	NOP10_HUMAN	H/ACA ribonucleoprotein complex subunit 3	2022-10-19-KB-FAIMS-Caco2-na-HD-3	20	34	28	Q9NPE3_C28	1	CACO-2
FDPSASLDFLWACIHVPR	18	3	1	2	13C(463.2366)	sp|Q8N201|INT1_HUMAN	Q8N201	INT1_HUMAN	Integrator complex subunit 1	2022-10-19-KB-FAIMS-Caco2-na-HD-3	1689	1706	1701	Q8N201_C1701	1	CACO-2
FDSNCITPGTEFMDNLAK	18	3	0.986	1	5C(463.2366)	sp|Q9H0D6|XRN2_HUMAN	Q9H0D6	XRN2_HUMAN	5'-3' exoribonuclease 2	2022-10-19-KB-FAIMS-Caco2-na-HD-3	155	172	159	Q9H0D6_C159	1	CACO-2
FDTGNLCMVTGGANLGR	17	2	1	7	7C(463.2366), 8M(15.9949)	sp|P62701|RS4X_HUMAN	P62701	RS4X_HUMAN	40S ribosomal protein S4, X isoform	2022-10-19-KB-FAIMS-Caco2-na-HD-3	175	191	181	P62701_C181	1	CACO-2
FDTTCKPLASTTQYSR	16	3	1	1	5C(463.2366)	sp|Q9NZM1|MYOF_HUMAN	Q9NZM1	MYOF_HUMAN	Myoferlin	2022-10-19-KB-FAIMS-Caco2-na-HD-3	606	621	610	Q9NZM1_C610	1	CACO-2
FDVLGVEAYSPQCNQWTR	18	3	0.9991	1	13C(463.2366)	sp|Q8N4N3|KLH36_HUMAN	Q8N4N3	KLH36_HUMAN	Kelch-like protein 36	2022-10-19-KB-FAIMS-Caco2-na-HD-3	511	528	523	Q8N4N3_C523	1	CACO-2
FDYYMPAIAGCR	12	2	1	3	11C(463.2366)	sp|P00813|ADA_HUMAN	P00813	ADA_HUMAN	Adenosine deaminase	2022-10-19-KB-FAIMS-Caco2-na-HD-3	65	76	75	P00813_C75	1	CACO-2
FEDCSSAK	8	2	0.9929	1	4C(463.2366)	sp|O43143|DHX15_HUMAN	O43143	DHX15_HUMAN	Pre-mRNA-splicing factor ATP-dependent RNA helicase DHX15	2022-10-19-KB-FAIMS-Caco2-na-HD-3	223	230	226	O43143_C226	1	CACO-2
FEEAAGAAPCR	11	2	1	5	10C(463.2366)	sp|Q9Y4P3|TBL2_HUMAN	Q9Y4P3	TBL2_HUMAN	Transducin beta-like protein 2	2022-10-19-KB-FAIMS-Caco2-na-HD-3	326	336	335	Q9Y4P3_C335	1	CACO-2
FEELCSDLFR	10	2	1	8	5C(463.2366)	sp|P0DMV8|HS71A_HUMAN	P0DMV8	HS71A_HUMAN	Heat shock 70 kDa protein 1A	2022-10-19-KB-FAIMS-Caco2-na-HD-3	302	311	306	P0DMV8_C306	1	CACO-2
FEHSLGVGYLAGCLVHALGEK	21	3	1	1	13C(463.2366)	sp|Q9Y3Z3|SAMH1_HUMAN	Q9Y3Z3	SAMH1_HUMAN	Deoxynucleoside triphosphate triphosphohydrolase SAMHD1	2022-10-19-KB-FAIMS-Caco2-na-HD-3	165	185	177	Q9Y3Z3_C177	1	CACO-2
FEIINAIYEPTEEECEWKPDEEDEISEELKEK	32	3, 4	0.9999	2	15C(463.2366)	sp|P55209|NP1L1_HUMAN	P55209	NP1L1_HUMAN	Nucleosome assembly protein 1-like 1	2022-10-19-KB-FAIMS-Caco2-na-HD-3	118	149	132	P55209_C132	1	CACO-2
FELLCSPLFNK	11	2	0.9999	3	5C(463.2366)	sp|Q0VDF9|HSP7E_HUMAN	Q0VDF9	HSP7E_HUMAN	Heat shock 70 kDa protein 14	2022-10-19-KB-FAIMS-Caco2-na-HD-3	300	310	304	Q0VDF9_C304	1	CACO-2
FELSCYSLAPQIK	13	2	1	4	5C(463.2366)	sp|P00966|ASSY_HUMAN	P00966	ASSY_HUMAN	Argininosuccinate synthase	2022-10-19-KB-FAIMS-Caco2-na-HD-3	128	140	132	P00966_C132	1	CACO-2
FENVNGYTNCCFGFHR	16	3	1	2	10C(57.0215), 11C(463.2366)	sp|P08243|ASNS_HUMAN	P08243	ASNS_HUMAN	Asparagine synthetase [glutamine-hydrolyzing]	2022-10-19-KB-FAIMS-Caco2-na-HD-3	34	49	43	P08243_C43,44	2	CACO-2
FENVNGYTNCCFGFHR	16	3	1	2	10C(57.0215), 11C(463.2366)	sp|P08243|ASNS_HUMAN	P08243	ASNS_HUMAN	Asparagine synthetase [glutamine-hydrolyzing]	2022-10-19-KB-FAIMS-Caco2-na-HD-3	34	49	44	P08243_C43,44	2	CACO-2
FEPPLFHPNVYPSGTVCLSILEEDK	25	3	0.9691	1	17C(463.2366)	sp|P63279|UBC9_HUMAN	P63279	UBC9_HUMAN	SUMO-conjugating enzyme UBC9	2022-10-19-KB-FAIMS-Caco2-na-HD-3	77	101	93	P63279_C93	1	CACO-2
FESILPRPHASIMFCTVGVLLR	22	3	0.623	1	15C(463.2366)	sp|Q08211|DHX9_HUMAN	Q08211	DHX9_HUMAN	ATP-dependent RNA helicase A	2022-10-19-KB-FAIMS-Caco2-na-HD-3	475	496	489	Q08211_C489	1	CACO-2
FETFCLDPSLVTK	13	2	1	5	5C(463.2366)	sp|Q9UHB9|SRP68_HUMAN	Q9UHB9	SRP68_HUMAN	Signal recognition particle subunit SRP68	2022-10-19-KB-FAIMS-Caco2-na-HD-3	558	570	562	Q9UHB9_C562	1	CACO-2
FEVLYCGK	8	2	1	2	6C(463.2366)	sp|O60343|TBCD4_HUMAN	O60343	TBCD4_HUMAN	TBC1 domain family member 4	2022-10-19-KB-FAIMS-Caco2-na-HD-3	202	209	207	O60343_C207	1	CACO-2
FFAFWGQDINNLTTPLECGR	20	3	1	1	18C(463.2366)	sp|Q8NCN5|PDPR_HUMAN	Q8NCN5	PDPR_HUMAN	Pyruvate dehydrogenase phosphatase regulatory subunit, mitochondrial	2022-10-19-KB-FAIMS-Caco2-na-HD-3	718	737	735	Q8NCN5_C735	1	CACO-2
FFAPECGR	8	2	0.9999	3	6C(463.2366)	sp|Q96HC4|PDLI5_HUMAN	Q96HC4	PDLI5_HUMAN	PDZ and LIM domain protein 5	2022-10-19-KB-FAIMS-Caco2-na-HD-3	474	481	479	Q96HC4_C479	1	CACO-2
FFCFQVLEHQVK	12	3	1	2	3C(463.2366)	sp|O43592|XPOT_HUMAN	O43592	XPOT_HUMAN	Exportin-T	2022-10-19-KB-FAIMS-Caco2-na-HD-3	54	65	56	O43592_C56	1	CACO-2
FFFDVGCNK	9	2	1	4	7C(463.2366)	sp|Q96QR8|PURB_HUMAN	Q96QR8	PURB_HUMAN	Transcriptional activator protein Pur-beta	2022-10-19-KB-FAIMS-Caco2-na-HD-3	232	240	238	Q96QR8_C238	1	CACO-2
FFFDVGCNKYGVFLR	15	3	0.983	1	7C(463.2366)	sp|Q96QR8|PURB_HUMAN	Q96QR8	PURB_HUMAN	Transcriptional activator protein Pur-beta	2022-10-19-KB-FAIMS-Caco2-na-HD-3	232	246	238	Q96QR8_C238	1	CACO-2
FFLGDLCSR	9	2	1	4	7C(463.2366)	sp|Q15738|NSDHL_HUMAN	Q15738	NSDHL_HUMAN	Sterol-4-alpha-carboxylate 3-dehydrogenase, decarboxylating	2022-10-19-KB-FAIMS-Caco2-na-HD-3	80	88	86	Q15738_C86	1	CACO-2
FFSTLYENCFHILGK	15	3	1	3	9C(463.2366)	sp|Q9HAV4|XPO5_HUMAN	Q9HAV4	XPO5_HUMAN	Exportin-5	2022-10-19-KB-FAIMS-Caco2-na-HD-3	839	853	847	Q9HAV4_C847	1	CACO-2
FFTVEPQHIPCVLMAFLDHR	20	4	0.9857	2	11C(463.2366)	sp|O43592|XPOT_HUMAN	O43592	XPOT_HUMAN	Exportin-T	2022-10-19-KB-FAIMS-Caco2-na-HD-3	512	531	522	O43592_C522	1	CACO-2
FFVLCGDLIHAMPGKPWR	18	4	1	1	5C(463.2366)	sp|Q9BRF8|CPPED_HUMAN	Q9BRF8	CPPED_HUMAN	Serine/threonine-protein phosphatase CPPED1	2022-10-19-KB-FAIMS-Caco2-na-HD-3	84	101	88	Q9BRF8_C88	1	CACO-2
FGANAILGVSLAVCK	15	2, 3	1	24	14C(463.2366)	sp|P06733|ENOA_HUMAN	P06733	ENOA_HUMAN	Alpha-enolase	2022-10-19-KB-FAIMS-Caco2-na-HD-3	106	120	119	P06733_C119	1	CACO-2
FGDPECQVILPLLK	14	2	0.9998	3	6C(463.2366)	sp|P22102|PUR2_HUMAN	P22102	PUR2_HUMAN	Trifunctional purine biosynthetic protein adenosine-3	2022-10-19-KB-FAIMS-Caco2-na-HD-3	293	306	298	P22102_C298	1	CACO-2
FGEAPMHFCEVMLK	14	3	1	1	9C(463.2366)	sp|Q9UJX6|ANC2_HUMAN	Q9UJX6	ANC2_HUMAN	Anaphase-promoting complex subunit 2	2022-10-19-KB-FAIMS-Caco2-na-HD-3	549	562	557	Q9UJX6_C557	1	CACO-2
FGECSNK	7	2	0.9999	1	4C(463.2366)	sp|O95639|CPSF4_HUMAN	O95639	CPSF4_HUMAN	Cleavage and polyadenylation specificity factor subunit 4	2022-10-19-KB-FAIMS-Caco2-na-HD-3	102	108	105	O95639_C105	1	CACO-2
FGEVVDCTLKLDPITGR	17	3	1	5	7C(463.2366)	sp|Q14103|HNRPD_HUMAN	Q14103	HNRPD_HUMAN	Heterogeneous nuclear ribonucleoprotein D0	2022-10-19-KB-FAIMS-Caco2-na-HD-3	120	136	126	Q14103_C126	1	CACO-2
FGFCPMAAHEEICTTNEGVMYR	22	3	1	3	13C(463.2366), 13C(57.0215), 4C(463.2366), 4C(57.0215)	sp|P02751|FINC_HUMAN	P02751	FINC_HUMAN	Fibronectin	2022-10-19-KB-FAIMS-Caco2-na-HD-3	458	479	461	P02751_C461,470	2	CACO-2
FGFCPMAAHEEICTTNEGVMYR	22	3	1	3	13C(463.2366), 13C(57.0215), 4C(463.2366), 4C(57.0215)	sp|P02751|FINC_HUMAN	P02751	FINC_HUMAN	Fibronectin	2022-10-19-KB-FAIMS-Caco2-na-HD-3	458	479	470	P02751_C461,470	2	CACO-2
FGFIFNCDIK	10	2	0.9999	3	7C(463.2366)	sp|O00442|RTCA_HUMAN	O00442	RTCA_HUMAN	RNA 3'-terminal phosphate cyclase	2022-10-19-KB-FAIMS-Caco2-na-HD-3	147	156	153	O00442_C153	1	CACO-2
FGGAFCR	7	2	0.9993	2	6C(463.2366)	sp|Q96QR8|PURB_HUMAN	Q96QR8	PURB_HUMAN	Transcriptional activator protein Pur-beta	2022-10-19-KB-FAIMS-Caco2-na-HD-3	268	274	273	Q96QR8_C273	1	CACO-2
FGGEHIPNSPFHVLACDPLPHEEEPSEVPQLR	32	4	1	4	16C(463.2366)	sp|Q14315|FLNC_HUMAN	Q14315	FLNC_HUMAN	Filamin-C	2022-10-19-KB-FAIMS-Caco2-na-HD-3	1720	1751	1735	Q14315_C1735	1	CACO-2
FGGQLLSFDIGDQPVFEIPLSNVSQCTTGK	30	3	1	2	26C(463.2366)	sp|Q08945|SSRP1_HUMAN	Q08945	SSRP1_HUMAN	FACT complex subunit SSRP1	2022-10-19-KB-FAIMS-Caco2-na-HD-3	114	143	139	Q08945_C139	1	CACO-2
FGHGTFLLCLETIYQK	16	3	0.8109	1	9C(463.2366)	sp|Q9BXW7|HDHD5_HUMAN	Q9BXW7	HDHD5_HUMAN	Haloacid dehalogenase-like hydrolase domain-containing 5	2022-10-19-KB-FAIMS-Caco2-na-HD-3	250	265	258	Q9BXW7_C258	1	CACO-2
FGHTFCK	7	2	0.9999	3	6C(463.2366)	sp|Q00577|PURA_HUMAN	Q00577	PURA_HUMAN	Transcriptional activator protein Pur-alpha	2022-10-19-KB-FAIMS-Caco2-na-HD-3	267	273	272	Q00577_C272	1	CACO-2
FGIAAKYQIDPDACFSAK	18	3	1	1	14C(463.2366)	sp|P21796|VDAC1_HUMAN	P21796	VDAC1_HUMAN	Voltage-dependent anion-selective channel protein 1	2022-10-19-KB-FAIMS-Caco2-na-HD-3	219	236	232	P21796_C232	1	CACO-2
FGLCAYMSQGR	11	2	1	3	4C(463.2366)	sp|P26640|SYVC_HUMAN	P26640	SYVC_HUMAN	Valine--tRNA ligase	2022-10-19-KB-FAIMS-Caco2-na-HD-3	924	934	927	P26640_C927	1	CACO-2
FGLEGCEVLIPALK	14	2	0.944	1	6C(463.2366)	sp|Q02218|ODO1_HUMAN	Q02218	ODO1_HUMAN	2-oxoglutarate dehydrogenase, mitochondrial	2022-10-19-KB-FAIMS-Caco2-na-HD-3	278	291	283	Q02218_C283	1	CACO-2
FGNICVVR	8	2	1	4	5C(463.2366)	sp|Q15393|SF3B3_HUMAN	Q15393	SF3B3_HUMAN	Splicing factor 3B subunit 3	2022-10-19-KB-FAIMS-Caco2-na-HD-3	1050	1057	1054	Q15393_C1054	1	CACO-2
FGPDTQHLVLNENCASVHNLR	21	3	1	1	14C(463.2366)	sp|Q9BQ52|RNZ2_HUMAN	Q9BQ52	RNZ2_HUMAN	Zinc phosphodiesterase ELAC protein 2	2022-10-19-KB-FAIMS-Caco2-na-HD-3	361	381	374	Q9BQ52_C374	1	CACO-2
FGQFCTVGILINSGSR	16	2	1	3	5C(463.2366)	sp|Q10713|MPPA_HUMAN	Q10713	MPPA_HUMAN	Mitochondrial-processing peptidase subunit alpha	2022-10-19-KB-FAIMS-Caco2-na-HD-3	84	99	88	Q10713_C88	1	CACO-2
FGSHCGIPEEYCVSGVNTWR	20	3	1	3	12C(463.2366), 12C(57.0215), 5C(463.2366), 5C(57.0215)	sp|Q9NZM1|MYOF_HUMAN	Q9NZM1	MYOF_HUMAN	Myoferlin	2022-10-19-KB-FAIMS-Caco2-na-HD-3	1649	1668	1653	Q9NZM1_C1653,1660	2	CACO-2
FGSHCGIPEEYCVSGVNTWR	20	3	1	3	12C(463.2366), 12C(57.0215), 5C(463.2366), 5C(57.0215)	sp|Q9NZM1|MYOF_HUMAN	Q9NZM1	MYOF_HUMAN	Myoferlin	2022-10-19-KB-FAIMS-Caco2-na-HD-3	1649	1668	1660	Q9NZM1_C1653,1660	2	CACO-2
FGSTQEYEACFGQFILTPHIMTR	23	3	1	2	10C(463.2366)	sp|P27708|PYR1_HUMAN	P27708	PYR1_HUMAN	CAD protein	2022-10-19-KB-FAIMS-Caco2-na-HD-3	2152	2174	2161	P27708_C2161	1	CACO-2
FGTICYVMMMPFKR	14	3	1	2	5C(463.2366)	sp|Q8WVV9|HNRLL_HUMAN	Q8WVV9	HNRLL_HUMAN	Heterogeneous nuclear ribonucleoprotein L-like	2022-10-19-KB-FAIMS-Caco2-na-HD-3	99	112	103	Q8WVV9_C103	1	CACO-2
FGVLFRDDKCANLFEALVGTLK	22	3	0.9984	1	10C(463.2366)	sp|Q9P1F3|ABRAL_HUMAN	Q9P1F3	ABRAL_HUMAN	Costars family protein ABRACL	2022-10-19-KB-FAIMS-Caco2-na-HD-3	30	51	39	Q9P1F3_C39	1	CACO-2
FGWDCHGLPVEYEIDK	16	3	1	2	5C(463.2366)	sp|P41252|SYIC_HUMAN	P41252	SYIC_HUMAN	Isoleucine--tRNA ligase, cytoplasmic	2022-10-19-KB-FAIMS-Caco2-na-HD-3	83	98	87	P41252_C87	1	CACO-2
FGWDCHGLPVEYEIDKTLGIR	21	3, 4	1	3	5C(463.2366)	sp|P41252|SYIC_HUMAN	P41252	SYIC_HUMAN	Isoleucine--tRNA ligase, cytoplasmic	2022-10-19-KB-FAIMS-Caco2-na-HD-3	83	103	87	P41252_C87	1	CACO-2
FGWDCHGLPVEYEIDKTLGIRGPEDVAK	28	5	1	2	5C(463.2366)	sp|P41252|SYIC_HUMAN	P41252	SYIC_HUMAN	Isoleucine--tRNA ligase, cytoplasmic	2022-10-19-KB-FAIMS-Caco2-na-HD-3	83	110	87	P41252_C87	1	CACO-2
FGYVQHYGLGSACDNVER	18	3	1	3	13C(463.2366)	sp|Q9BT17|MTG1_HUMAN	Q9BT17	MTG1_HUMAN	Mitochondrial ribosome-associated GTPase 1	2022-10-19-KB-FAIMS-Caco2-na-HD-3	250	267	262	Q9BT17_C262	1	CACO-2
FHEICSNLVK	10	2	0.9997	5	5C(463.2366)	sp|Q15041|AR6P1_HUMAN	Q15041	AR6P1_HUMAN	ADP-ribosylation factor-like protein 6-interacting protein 1	2022-10-19-KB-FAIMS-Caco2-na-HD-3	105	114	109	Q15041_C109	1	CACO-2
FHFGDSLCTHKGEIPALPPCK	21	4	1	1	20C(57.0215), 8C(463.2366)	sp|O75439|MPPB_HUMAN	O75439	MPPB_HUMAN	Mitochondrial-processing peptidase subunit beta	2022-10-19-KB-FAIMS-Caco2-na-HD-3	258	278	265	O75439_C265,277	2	CACO-2
FHFGDSLCTHKGEIPALPPCK	21	4	1	1	20C(57.0215), 8C(463.2366)	sp|O75439|MPPB_HUMAN	O75439	MPPB_HUMAN	Mitochondrial-processing peptidase subunit beta	2022-10-19-KB-FAIMS-Caco2-na-HD-3	258	278	277	O75439_C265,277	2	CACO-2
FHIYNGTRPCESVSSSVQLPEDELFAR	27	4	0.9999	1	10C(463.2366)	sp|Q93008|USP9X_HUMAN	Q93008	USP9X_HUMAN	Probable ubiquitin carboxyl-terminal hydrolase FAF-X	2022-10-19-KB-FAIMS-Caco2-na-HD-3	184	210	193	Q93008_C193	1	CACO-2
FHLTPLSYETLEFASGFASEQCPEGIVAISTNTLR	35	3	1	1	22C(463.2366)	sp|Q15393|SF3B3_HUMAN	Q15393	SF3B3_HUMAN	Splicing factor 3B subunit 3	2022-10-19-KB-FAIMS-Caco2-na-HD-3	729	763	750	Q15393_C750	1	CACO-2
FHPECPK	7	2	0.7919	1	5C(463.2366)	sp|Q9NYH9|UTP6_HUMAN	Q9NYH9	UTP6_HUMAN	U3 small nucleolar RNA-associated protein 6 homolog	2022-10-19-KB-FAIMS-Caco2-na-HD-3	171	177	175	Q9NYH9_C175	1	CACO-2
FIADGCK	7	2	0.9999	3	6C(463.2366)	sp|Q9UHR4|BI2L1_HUMAN	Q9UHR4	BI2L1_HUMAN	Brain-specific angiogenesis inhibitor 1-associated protein 2-like protein 1	2022-10-19-KB-FAIMS-Caco2-na-HD-3	177	183	182	Q9UHR4_C182	1	CACO-2
FIAGTGCLVR	10	2	0.9947	1	7C(463.2366)	sp|A6NDG6|PGP_HUMAN	A6NDG6	PGP_HUMAN	Glycerol-3-phosphate phosphatase	2022-10-19-KB-FAIMS-Caco2-na-HD-3	211	220	217	A6NDG6_C217	1	CACO-2
FICASNQNHVLTDFIK	16	3	1	2	3C(463.2366)	sp|Q8IYQ7|THNS1_HUMAN	Q8IYQ7	THNS1_HUMAN	Threonine synthase-like 1	2022-10-19-KB-FAIMS-Caco2-na-HD-3	530	545	532	Q8IYQ7_C532	1	CACO-2
FICDASSLHQVR	12	3	0.9979	1	3C(463.2366)	sp|Q9BSH4|TACO1_HUMAN	Q9BSH4	TACO1_HUMAN	Translational activator of cytochrome c oxidase 1	2022-10-19-KB-FAIMS-Caco2-na-HD-3	232	243	234	Q9BSH4_C234	1	CACO-2
FICEQDHQNFLR	12	2	0.9999	1	3C(463.2366)	sp|Q92598|HS105_HUMAN	Q92598	HS105_HUMAN	Heat shock protein 105 kDa	2022-10-19-KB-FAIMS-Caco2-na-HD-3	656	667	658	Q92598_C658	1	CACO-2
FICISDLR	8	2	0.9991	3	3C(463.2366)	sp|Q6P2Q9|PRP8_HUMAN	Q6P2Q9	PRP8_HUMAN	Pre-mRNA-processing-splicing factor 8	2022-10-19-KB-FAIMS-Caco2-na-HD-3	2114	2121	2116	Q6P2Q9_C2116	1	CACO-2
FICIYPAYLNNKK	13	3	1	2	3C(463.2366)	sp|P09132|SRP19_HUMAN	P09132	SRP19_HUMAN	Signal recognition particle 19 kDa protein	2022-10-19-KB-FAIMS-Caco2-na-HD-3	15	27	17	P09132_C17	1	CACO-2
FICTTSAIQNR	11	2	0.9909	2	3C(463.2366)	sp|P53396|ACLY_HUMAN	P53396	ACLY_HUMAN	ATP-citrate synthase	2022-10-19-KB-FAIMS-Caco2-na-HD-3	18	28	20	P53396_C20	1	CACO-2
FIDPFCK	7	2	0.9999	3	6C(463.2366)	sp|Q14684|RRP1B_HUMAN	Q14684	RRP1B_HUMAN	Ribosomal RNA processing protein 1 homolog B	2022-10-19-KB-FAIMS-Caco2-na-HD-3	192	198	197	Q14684_C197	1	CACO-2
FIDPFCR	7	2	0.9997	3	6C(463.2366)	sp|P56182|RRP1_HUMAN	P56182	RRP1_HUMAN	Ribosomal RNA processing protein 1 homolog A	2022-10-19-KB-FAIMS-Caco2-na-HD-3	193	199	198	P56182_C198	1	CACO-2
FIDVPTLCEMLSYTPSSSK	19	3	0.9999	1	8C(463.2366)	sp|P34949|MPI_HUMAN	P34949	MPI_HUMAN	Mannose-6-phosphate isomerase	2022-10-19-KB-FAIMS-Caco2-na-HD-3	302	320	309	P34949_C309	1	CACO-2
FIEDYLLPDTCFR	13	2	1	1	11C(463.2366)	sp|P00973|OAS1_HUMAN	P00973	OAS1_HUMAN	2'-5'-oligoadenylate synthase 1	2022-10-19-KB-FAIMS-Caco2-na-HD-3	15	27	25	P00973_C25	1	CACO-2
FIGFCIQK	8	2	0.9856	2	5C(463.2366)	sp|Q16222|UAP1_HUMAN	Q16222	UAP1_HUMAN	UDP-N-acetylhexosamine pyrophosphorylase	2022-10-19-KB-FAIMS-Caco2-na-HD-3	264	271	268	Q16222_C268	1	CACO-2
FIHSCAK	7	2	0.9959	1	5C(463.2366)	sp|Q96EK6|GNA1_HUMAN	Q96EK6	GNA1_HUMAN	Glucosamine 6-phosphate N-acetyltransferase	2022-10-19-KB-FAIMS-Caco2-na-HD-3	109	115	113	Q96EK6_C113	1	CACO-2
FILLACDGLFK	11	2	0.9999	4	6C(463.2366)	sp|Q9H0C8|ILKAP_HUMAN	Q9H0C8	ILKAP_HUMAN	Integrin-linked kinase-associated serine/threonine phosphatase 2C	2022-10-19-KB-FAIMS-Caco2-na-HD-3	320	330	325	Q9H0C8_C325	1	CACO-2
FILLVSGFCPR	11	2	1	4	9C(463.2366)	sp|Q8WZ82|OVCA2_HUMAN	Q8WZ82	OVCA2_HUMAN	Esterase OVCA2	2022-10-19-KB-FAIMS-Caco2-na-HD-3	144	154	152	Q8WZ82_C152	1	CACO-2
FILMDCMEGR	10	2	0.9998	2	6C(463.2366)	sp|Q9Y2Q5|LTOR2_HUMAN	Q9Y2Q5	LTOR2_HUMAN	Ragulator complex protein LAMTOR2	2022-10-19-KB-FAIMS-Caco2-na-HD-3	71	80	76	Q9Y2Q5_C76	1	CACO-2
FILSCADDK	9	2	0.9994	1	5C(463.2366)	sp|P43034|LIS1_HUMAN	P43034	LIS1_HUMAN	Platelet-activating factor acetylhydrolase IB subunit alpha	2022-10-19-KB-FAIMS-Caco2-na-HD-3	352	360	356	P43034_C356	1	CACO-2
FILSLASCK	9	2	0.9995	1	8C(463.2366)	sp|Q9H0A0|NAT10_HUMAN	Q9H0A0	NAT10_HUMAN	RNA cytidine acetyltransferase	2022-10-19-KB-FAIMS-Caco2-na-HD-3	187	195	194	Q9H0A0_C194	1	CACO-2
FILSLASCKK	10	2	0.9999	2	8C(463.2366)	sp|Q9H0A0|NAT10_HUMAN	Q9H0A0	NAT10_HUMAN	RNA cytidine acetyltransferase	2022-10-19-KB-FAIMS-Caco2-na-HD-3	187	196	194	Q9H0A0_C194	1	CACO-2
FINDCTELFR	10	2	1	4	5C(463.2366)	sp|O94874|UFL1_HUMAN	O94874	UFL1_HUMAN	E3 UFM1-protein ligase 1	2022-10-19-KB-FAIMS-Caco2-na-HD-3	368	377	372	O94874_C372	1	CACO-2
FIPCSPFSDYVYK	13	2	0.9999	3	4C(463.2366)	sp|Q14195|DPYL3_HUMAN	Q14195	DPYL3_HUMAN	Dihydropyrimidinase-related protein 3	2022-10-19-KB-FAIMS-Caco2-na-HD-3	468	480	471	Q14195_C471	1	CACO-2
FIPCSPFSDYVYKR	14	3	1	2	4C(463.2366)	sp|Q14195|DPYL3_HUMAN	Q14195	DPYL3_HUMAN	Dihydropyrimidinase-related protein 3	2022-10-19-KB-FAIMS-Caco2-na-HD-3	468	481	471	Q14195_C471	1	CACO-2
FIQENIFGICPHMTEDNK	18	3	1	9	10C(463.2366), 13M(15.9949)	sp|P30101|PDIA3_HUMAN	P30101	PDIA3_HUMAN	Protein disulfide-isomerase A3	2022-10-19-KB-FAIMS-Caco2-na-HD-3	235	252	244	P30101_C244	1	CACO-2
FIQENIFGICPHMTEDNKDLIQGK	24	3	1	2	10C(463.2366)	sp|P30101|PDIA3_HUMAN	P30101	PDIA3_HUMAN	Protein disulfide-isomerase A3	2022-10-19-KB-FAIMS-Caco2-na-HD-3	235	258	244	P30101_C244	1	CACO-2
FIQQTYPSGGEEQAQYCR	18	3	1	1	17C(463.2366)	sp|Q8WUM4|PDC6I_HUMAN	Q8WUM4	PDC6I_HUMAN	Programmed cell death 6-interacting protein	2022-10-19-KB-FAIMS-Caco2-na-HD-3	24	41	40	Q8WUM4_C40	1	CACO-2
FISANLPCNK	10	2	0.9999	2	8C(463.2366)	sp|P10586|PTPRF_HUMAN	P10586	PTPRF_HUMAN	Receptor-type tyrosine-protein phosphatase F	2022-10-19-KB-FAIMS-Caco2-na-HD-3	1656	1665	1663	P10586_C1663	1	CACO-2
FISVACISHVAAIGDQK	17	3	1	1	6C(463.2366)	sp|Q96P48|ARAP1_HUMAN	Q96P48	ARAP1_HUMAN	Arf-GAP with Rho-GAP domain, ANK repeat and PH domain-containing protein 1	2022-10-19-KB-FAIMS-Caco2-na-HD-3	371	387	376	Q96P48_C376	1	CACO-2
FIVCLNK	7	2	0.9994	3	4C(463.2366)	sp|P78527|PRKDC_HUMAN	P78527	PRKDC_HUMAN	DNA-dependent protein kinase catalytic subunit	2022-10-19-KB-FAIMS-Caco2-na-HD-3	2360	2366	2363	P78527_C2363	1	CACO-2
FIYEGSSDFSCLPTFGVIIGQK	22	3	1	3	11C(463.2366)	sp|P51659|DHB4_HUMAN	P51659	DHB4_HUMAN	Peroxisomal multifunctional enzyme type 2	2022-10-19-KB-FAIMS-Caco2-na-HD-3	363	384	373	P51659_C373	1	CACO-2
FKDPNCVGTVLASRPHTLDGR	21	4	1	2	6C(463.2366)	sp|Q96EP5|DAZP1_HUMAN	Q96EP5	DAZP1_HUMAN	DAZ-associated protein 1	2022-10-19-KB-FAIMS-Caco2-na-HD-3	58	78	63	Q96EP5_C63	1	CACO-2
FKDVAGCEEAK	11	2	1	3	7C(463.2366)	sp|Q9Y4W6|AFG32_HUMAN	Q9Y4W6	AFG32_HUMAN	AFG3-like protein 2	2022-10-19-KB-FAIMS-Caco2-na-HD-3	307	317	313	Q9Y4W6_C313	1	CACO-2
FKGFNDGLEELCK	13	3	0.9789	1	12C(463.2366)	sp|Q9UPT5|EXOC7_HUMAN	Q9UPT5	EXOC7_HUMAN	Exocyst complex component 7	2022-10-19-KB-FAIMS-Caco2-na-HD-3	656	668	667	Q9UPT5_C667	1	CACO-2
FKLPPGEYILVPSTFEPNKDGDFCIR	26	4	0.9998	2	24C(463.2366)	sp|P17655|CAN2_HUMAN	P17655	CAN2_HUMAN	Calpain-2 catalytic subunit	2022-10-19-KB-FAIMS-Caco2-na-HD-3	475	500	498	P17655_C498	1	CACO-2
FKLPVWETIVCTMR	14	3	1	2	11C(463.2366)	sp|O00170|AIP_HUMAN	O00170	AIP_HUMAN	AH receptor-interacting protein	2022-10-19-KB-FAIMS-Caco2-na-HD-3	68	81	78	O00170_C78	1	CACO-2
FKPDCVNVEEVLPHWLSWLPLHEDK	25	4	1	2	5C(463.2366)	sp|O00410|IPO5_HUMAN	O00410	IPO5_HUMAN	Importin-5	2022-10-19-KB-FAIMS-Caco2-na-HD-3	982	1006	986	O00410_C986	1	CACO-2
FLALCISNGK	10	2	0.7524	1	5C(463.2366)	sp|Q9NR09|BIRC6_HUMAN	Q9NR09	BIRC6_HUMAN	Baculoviral IAP repeat-containing protein 6	2022-10-19-KB-FAIMS-Caco2-na-HD-3	1407	1416	1411	Q9NR09_C1411	1	CACO-2
FLASCGDR	8	2	0.9998	3	5C(463.2366)	sp|Q9Y4P3|TBL2_HUMAN	Q9Y4P3	TBL2_HUMAN	Transducin beta-like protein 2	2022-10-19-KB-FAIMS-Caco2-na-HD-3	387	394	391	Q9Y4P3_C391	1	CACO-2
FLATEGAPDFLCPEELEHVSR	21	3	0.9999	1	12C(463.2366)	sp|Q6ZRV2|FA83H_HUMAN	Q6ZRV2	FA83H_HUMAN	Protein FAM83H	2022-10-19-KB-FAIMS-Caco2-na-HD-3	46	66	57	Q6ZRV2_C57	1	CACO-2
FLCADYAEQDELDYHR	16	3	1	3	3C(463.2366)	sp|Q9UKV3|ACINU_HUMAN	Q9UKV3	ACINU_HUMAN	Apoptotic chromatin condensation inducer in the nucleus	2022-10-19-KB-FAIMS-Caco2-na-HD-3	1081	1096	1083	Q9UKV3_C1083	1	CACO-2
FLCALGR	7	2	0.9981	1	3C(463.2366)	sp|Q14676|MDC1_HUMAN	Q14676	MDC1_HUMAN	Mediator of DNA damage checkpoint protein 1	2022-10-19-KB-FAIMS-Caco2-na-HD-3	1937	1943	1939	Q14676_C1939	1	CACO-2
FLCEALR	7	2	0.997	1	3C(463.2366)	sp|Q9NX02|NALP2_HUMAN	Q9NX02	NALP2_HUMAN	NACHT, LRR and PYD domains-containing protein 2	2022-10-19-KB-FAIMS-Caco2-na-HD-3	944	950	946	Q9NX02_C946	1	CACO-2
FLCEGLR	7	2	0.9994	3	3C(463.2366)	sp|Q9NX02|NALP2_HUMAN	Q9NX02	NALP2_HUMAN	NACHT, LRR and PYD domains-containing protein 2	2022-10-19-KB-FAIMS-Caco2-na-HD-3	887	893	889	Q9NX02_C889	1	CACO-2
FLCIFLEK	8	2	0.9995	2	3C(463.2366)	sp|P78527|PRKDC_HUMAN	P78527	PRKDC_HUMAN	DNA-dependent protein kinase catalytic subunit	2022-10-19-KB-FAIMS-Caco2-na-HD-3	88	95	90	P78527_C90	1	CACO-2
FLCNSSQEWKR	11	3	0.8892	1	3C(463.2366)	sp|Q8WUK0|PTPM1_HUMAN	Q8WUK0	PTPM1_HUMAN	Phosphatidylglycerophosphatase and protein-tyrosine phosphatase 1	2022-10-19-KB-FAIMS-Caco2-na-HD-3	79	89	81	Q8WUK0_C81	1	CACO-2
FLCYLSQAGFR	11	2	1	4	3C(463.2366)	sp|Q7Z2T5|TRM1L_HUMAN	Q7Z2T5	TRM1L_HUMAN	TRMT1-like protein	2022-10-19-KB-FAIMS-Caco2-na-HD-3	654	664	656	Q7Z2T5_C656	1	CACO-2
FLDGNELTLADCNLLPK	17	3	1	2	12C(463.2366)	sp|O00299|CLIC1_HUMAN	O00299	CLIC1_HUMAN	Chloride intracellular channel protein 1	2022-10-19-KB-FAIMS-Caco2-na-HD-3	167	183	178	O00299_C178	1	CACO-2
FLDTDTICYR	10	2	1	2	8C(463.2366)	sp|Q8N5M1|ATPF2_HUMAN	Q8N5M1	ATPF2_HUMAN	ATP synthase mitochondrial F1 complex assembly factor 2	2022-10-19-KB-FAIMS-Caco2-na-HD-3	134	143	141	Q8N5M1_C141	1	CACO-2
FLECNPVMIDAIK	13	2	0.8801	1	4C(463.2366)	sp|Q9UBC3|DNM3B_HUMAN	Q9UBC3	DNM3B_HUMAN	DNA (cytosine-5)-methyltransferase 3B	2022-10-19-KB-FAIMS-Caco2-na-HD-3	713	725	716	Q9UBC3_C716	1	CACO-2
FLEETNCLYAAEGQR	15	2	1	4	7C(463.2366)	sp|Q13619|CUL4A_HUMAN	Q13619	CUL4A_HUMAN	Cullin-4A	2022-10-19-KB-FAIMS-Caco2-na-HD-3	235	249	241	Q13619_C241	1	CACO-2
FLEMCNDLLAR	11	2	1	5	5C(463.2366)	sp|P34932|HSP74_HUMAN	P34932	HSP74_HUMAN	Heat shock 70 kDa protein 4	2022-10-19-KB-FAIMS-Caco2-na-HD-3	306	316	310	P34932_C310	1	CACO-2
FLEVIKPFCAVLPEIQKPER	20	3	1	1	9C(463.2366)	sp|Q9H9S3|S61A2_HUMAN	Q9H9S3	S61A2_HUMAN	Protein transport protein Sec61 subunit alpha isoform 2	2022-10-19-KB-FAIMS-Caco2-na-HD-3	5	24	13	Q9H9S3_C13	1	CACO-2
FLEVIKPFCVILPEIQKPER	20	3	1	3	9C(463.2366)	sp|P61619|S61A1_HUMAN	P61619	S61A1_HUMAN	Protein transport protein Sec61 subunit alpha isoform 1	2022-10-19-KB-FAIMS-Caco2-na-HD-3	5	24	13	P61619_C13	1	CACO-2
FLFNELRPAVCNDLSIMSK	19	3	1	1	11C(463.2366)	sp|O95714|HERC2_HUMAN	O95714	HERC2_HUMAN	E3 ubiquitin-protein ligase HERC2	2022-10-19-KB-FAIMS-Caco2-na-HD-3	1515	1533	1525	O95714_C1525	1	CACO-2
FLGCVDIK	8	2	0.9999	3	4C(463.2366)	sp|Q9UNM6|PSD13_HUMAN	Q9UNM6	PSD13_HUMAN	26S proteasome non-ATPase regulatory subunit 13	2022-10-19-KB-FAIMS-Caco2-na-HD-3	179	186	182	Q9UNM6_C182	1	CACO-2
FLGCVDIKDLPVSEQQER	18	3	1	2	4C(463.2366)	sp|Q9UNM6|PSD13_HUMAN	Q9UNM6	PSD13_HUMAN	26S proteasome non-ATPase regulatory subunit 13	2022-10-19-KB-FAIMS-Caco2-na-HD-3	179	196	182	Q9UNM6_C182	1	CACO-2
FLGLDEEQSVQLLQCYLQEDYR	22	3	1	1	15C(463.2366)	sp|Q5SRE5|NU188_HUMAN	Q5SRE5	NU188_HUMAN	Nucleoporin NUP188 homolog	2022-10-19-KB-FAIMS-Caco2-na-HD-3	81	102	95	Q5SRE5_C95	1	CACO-2
FLGMHPCER	9	2	1	4	7C(463.2366)	sp|Q9Y678|COPG1_HUMAN	Q9Y678	COPG1_HUMAN	Coatomer subunit gamma-1	2022-10-19-KB-FAIMS-Caco2-na-HD-3	807	815	813	Q9Y678_C813	1	CACO-2
FLGNAPCGHYTFKFPQAMR	19	4	0.9295	1	7C(463.2366)	sp|Q9H2W6|RM46_HUMAN	Q9H2W6	RM46_HUMAN	39S ribosomal protein L46, mitochondrial	2022-10-19-KB-FAIMS-Caco2-na-HD-3	204	222	210	Q9H2W6_C210	1	CACO-2
FLGTTCYDR	9	2	0.9999	3	6C(463.2366)	sp|O43172|PRP4_HUMAN	O43172	PRP4_HUMAN	U4/U6 small nuclear ribonucleoprotein Prp4	2022-10-19-KB-FAIMS-Caco2-na-HD-3	337	345	342	O43172_C342	1	CACO-2
FLHCTEKDLIPYLEK	15	3	1	1	4C(463.2366)	sp|O75643|U520_HUMAN	O75643	U520_HUMAN	U5 small nuclear ribonucleoprotein 200 kDa helicase	2022-10-19-KB-FAIMS-Caco2-na-HD-3	1589	1603	1592	O75643_C1592	1	CACO-2
FLHKHDLDLICR	12	3	1	1	11C(463.2366)	sp|P62136|PP1A_HUMAN	P62136	PP1A_HUMAN	Serine/threonine-protein phosphatase PP1-alpha catalytic subunit	2022-10-19-KB-FAIMS-Caco2-na-HD-3	235	246	245	P62136_C245	1	CACO-2
FLICMLHK	8	2	0.9999	3	4C(463.2366)	sp|O60264|SMCA5_HUMAN	O60264	SMCA5_HUMAN	SWI/SNF-related matrix-associated actin-dependent regulator of chromatin subfamily A member 5	2022-10-19-KB-FAIMS-Caco2-na-HD-3	954	961	957	O60264_C957	1	CACO-2
FLICTDVAAR	10	2	1	6	4C(463.2366)	sp|Q92499|DDX1_HUMAN	Q92499	DDX1_HUMAN	ATP-dependent RNA helicase DDX1	2022-10-19-KB-FAIMS-Caco2-na-HD-3	568	577	571	Q92499_C571	1	CACO-2
FLIDKNGCVVK	11	2	1	2	8C(463.2366)	sp|P36969|GPX4_HUMAN	P36969	GPX4_HUMAN	Phospholipid hydroperoxide glutathione peroxidase	2022-10-19-KB-FAIMS-Caco2-na-HD-3	168	178	175	P36969_C175	1	CACO-2
FLIDKNGCVVKR	12	3	1	1	8C(463.2366)	sp|P36969|GPX4_HUMAN	P36969	GPX4_HUMAN	Phospholipid hydroperoxide glutathione peroxidase	2022-10-19-KB-FAIMS-Caco2-na-HD-3	168	179	175	P36969_C175	1	CACO-2
FLLDCGWDEHFSMDIIDSLRK	21	4	0.9968	1	5C(463.2366)	sp|Q9P2I0|CPSF2_HUMAN	Q9P2I0	CPSF2_HUMAN	Cleavage and polyadenylation specificity factor subunit 2	2022-10-19-KB-FAIMS-Caco2-na-HD-3	30	50	34	Q9P2I0_C34	1	CACO-2
FLLEACK	7	2	0.9618	1	6C(463.2366)	sp|O94925|GLSK_HUMAN	O94925	GLSK_HUMAN	Glutaminase kidney isoform, mitochondrial	2022-10-19-KB-FAIMS-Caco2-na-HD-3	604	610	609	O94925_C609	1	CACO-2
FLLVYLHGDDHQDSDEFCR	19	3	0.9944	1	18C(463.2366)	sp|Q96CS3|FAF2_HUMAN	Q96CS3	FAF2_HUMAN	FAS-associated factor 2	2022-10-19-KB-FAIMS-Caco2-na-HD-3	172	190	189	Q96CS3_C189	1	CACO-2
FLNEHLQEACTPELKPVEK	19	3	1	1	10C(463.2366)	sp|Q8N3C0|ASCC3_HUMAN	Q8N3C0	ASCC3_HUMAN	Activating signal cointegrator 1 complex subunit 3	2022-10-19-KB-FAIMS-Caco2-na-HD-3	199	217	208	Q8N3C0_C208	1	CACO-2
FLQLCIFPR	9	2	0.9998	2	5C(463.2366)	sp|Q8NI27|THOC2_HUMAN	Q8NI27	THOC2_HUMAN	THO complex subunit 2	2022-10-19-KB-FAIMS-Caco2-na-HD-3	977	985	981	Q8NI27_C981	1	CACO-2
FLQMCDSAEEGVDGDTVNMFVVHPTTPAQYFHLLR	35	4	0.9992	2	5C(463.2366)	sp|Q96HY7|DHTK1_HUMAN	Q96HY7	DHTK1_HUMAN	Probable 2-oxoglutarate dehydrogenase E1 component DHKTD1, mitochondrial	2022-10-19-KB-FAIMS-Caco2-na-HD-3	716	750	720	Q96HY7_C720	1	CACO-2
FLSDHPYLVCEETAK	15	3	1	1	10C(463.2366)	sp|Q7L3B6|CD37L_HUMAN	Q7L3B6	CD37L_HUMAN	Hsp90 co-chaperone Cdc37-like 1	2022-10-19-KB-FAIMS-Caco2-na-HD-3	181	195	190	Q7L3B6_C190	1	CACO-2
FLSTCEGVNTEVR	13	2	1	3	5C(463.2366)	sp|Q14469|HES1_HUMAN	Q14469	HES1_HUMAN	Transcription factor HES-1	2022-10-19-KB-FAIMS-Caco2-na-HD-3	124	136	128	Q14469_C128	1	CACO-2
FLSVASLQGLIHEGTMTSLCMAMTEEQHK	29	4	0.946	1	20C(463.2366)	sp|Q9HAS0|NJMU_HUMAN	Q9HAS0	NJMU_HUMAN	Protein Njmu-R1	2022-10-19-KB-FAIMS-Caco2-na-HD-3	246	274	265	Q9HAS0_C265	1	CACO-2
FLTCGTK	7	2	0.9996	2	4C(463.2366)	sp|O00443|P3C2A_HUMAN	O00443	P3C2A_HUMAN	Phosphatidylinositol 4-phosphate 3-kinase C2 domain-containing subunit alpha	2022-10-19-KB-FAIMS-Caco2-na-HD-3	801	807	804	O00443_C804	1	CACO-2
FLTGIKPPEFFFHCMAGR	18	3	1	1	14C(463.2366)	sp|O95602|RPA1_HUMAN	O95602	RPA1_HUMAN	DNA-directed RNA polymerase I subunit RPA1	2022-10-19-KB-FAIMS-Caco2-na-HD-3	955	972	968	O95602_C968	1	CACO-2
FLTPCYHPNVDTQGNICLDILK	22	3	0.9958	1	17C(463.2366), 5C(463.2366)	sp|O00762|UBE2C_HUMAN	O00762	UBE2C_HUMAN	Ubiquitin-conjugating enzyme E2 C	2022-10-19-KB-FAIMS-Caco2-na-HD-3	98	119	102	O00762_C102,114	2	CACO-2
FLTPCYHPNVDTQGNICLDILK	22	3	0.9958	1	17C(463.2366), 5C(463.2366)	sp|O00762|UBE2C_HUMAN	O00762	UBE2C_HUMAN	Ubiquitin-conjugating enzyme E2 C	2022-10-19-KB-FAIMS-Caco2-na-HD-3	98	119	114	O00762_C102,114	2	CACO-2
FLVECFR	7	2	0.9996	2	5C(463.2366)	sp|Q14344|GNA13_HUMAN	Q14344	GNA13_HUMAN	Guanine nucleotide-binding protein subunit alpha-13	2022-10-19-KB-FAIMS-Caco2-na-HD-3	325	331	329	Q14344_C329	1	CACO-2
FLVHNVKELEVLLMCNK	17	3	1	1	15C(463.2366)	sp|P62910|RL32_HUMAN	P62910	RL32_HUMAN	60S ribosomal protein L32	2022-10-19-KB-FAIMS-Caco2-na-HD-3	77	93	91	P62910_C91	1	CACO-2
FLWESYRQCLDLLR	14	3	0.9995	1	9C(463.2366)	sp|Q14152|EIF3A_HUMAN	Q14152	EIF3A_HUMAN	Eukaryotic translation initiation factor 3 subunit A	2022-10-19-KB-FAIMS-Caco2-na-HD-3	152	165	160	Q14152_C160	1	CACO-2
FLYGCQAPTICFVYQDPQGR	20	3	1	2	11C(463.2366), 5C(57.0215)	sp|Q16531|DDB1_HUMAN	Q16531	DDB1_HUMAN	DNA damage-binding protein 1	2022-10-19-KB-FAIMS-Caco2-na-HD-3	169	188	173	Q16531_C173,179	2	CACO-2
FLYGCQAPTICFVYQDPQGR	20	3	1	2	11C(463.2366), 5C(57.0215)	sp|Q16531|DDB1_HUMAN	Q16531	DDB1_HUMAN	DNA damage-binding protein 1	2022-10-19-KB-FAIMS-Caco2-na-HD-3	169	188	179	Q16531_C173,179	2	CACO-2
FMADIDLDPGCTLNKK	16	3	1	1	11C(463.2366)	sp|P26639|SYTC_HUMAN	P26639	SYTC_HUMAN	Threonine--tRNA ligase, cytoplasmic	2022-10-19-KB-FAIMS-Caco2-na-HD-3	646	661	656	P26639_C656	1	CACO-2
FMCAQLPNPVLDSISIIDTPGILSGEK	27	3	1	7	2M(15.9949), 3C(463.2366)	sp|Q9H4M9|EHD1_HUMAN	Q9H4M9	EHD1_HUMAN	EH domain-containing protein 1	2022-10-19-KB-FAIMS-Caco2-na-HD-3	136	162	138	Q9H4M9_C138	1	CACO-2
FMCSGPDK	8	2	0.5743	1	3C(463.2366)	sp|Q8ND04|SMG8_HUMAN	Q8ND04	SMG8_HUMAN	Protein SMG8	2022-10-19-KB-FAIMS-Caco2-na-HD-3	859	866	861	Q8ND04_C861	1	CACO-2
FMCSQLPNQVLK	12	2	1	3	3C(463.2366)	sp|Q9H223|EHD4_HUMAN	Q9H223	EHD4_HUMAN	EH domain-containing protein 4	2022-10-19-KB-FAIMS-Caco2-na-HD-3	139	150	141	Q9H223_C141	1	CACO-2
FMLVLASNLPEQFDCAINSR	20	3	1	1	15C(463.2366)	sp|Q5T9A4|ATD3B_HUMAN	Q5T9A4	ATD3B_HUMAN	ATPase family AAA domain-containing protein 3B	2022-10-19-KB-FAIMS-Caco2-na-HD-3	447	466	461	Q5T9A4_C461	1	CACO-2
FMPIVYTPTVGLACQQYSLVFR	22	3	1	3	14C(463.2366), 2M(15.9949)	sp|P48163|MAOX_HUMAN	P48163	MAOX_HUMAN	NADP-dependent malic enzyme	2022-10-19-KB-FAIMS-Caco2-na-HD-3	97	118	110	P48163_C110	1	CACO-2
FMPVEGMVFCSVECK	15	3	0.9924	2	10C(463.2366), 14C(463.2366)	sp|Q9UGI8|TES_HUMAN	Q9UGI8	TES_HUMAN	Testin	2022-10-19-KB-FAIMS-Caco2-na-HD-3	403	417	412	Q9UGI8_C412,416	2	CACO-2
FMPVEGMVFCSVECK	15	3	0.9924	2	10C(463.2366), 14C(463.2366)	sp|Q9UGI8|TES_HUMAN	Q9UGI8	TES_HUMAN	Testin	2022-10-19-KB-FAIMS-Caco2-na-HD-3	403	417	416	Q9UGI8_C412,416	2	CACO-2
FMTILCTR	8	2	0.9999	2	6C(463.2366)	sp|P08133|ANXA6_HUMAN	P08133	ANXA6_HUMAN	Annexin A6	2022-10-19-KB-FAIMS-Caco2-na-HD-3	547	554	552	P08133_C552	1	CACO-2
FMTPVIQDNPSGWGPCAVPEQFR	23	3	1	6	16C(463.2366)	sp|O15371|EIF3D_HUMAN	O15371	EIF3D_HUMAN	Eukaryotic translation initiation factor 3 subunit D	2022-10-19-KB-FAIMS-Caco2-na-HD-3	4	26	19	O15371_C19	1	CACO-2
FNAPGAQQFCFLLSTR	16	2, 3	1	6	10C(463.2366)	sp|Q14839|CHD4_HUMAN	Q14839	CHD4_HUMAN	Chromodomain-helicase-DNA-binding protein 4	2022-10-19-KB-FAIMS-Caco2-na-HD-3	1112	1127	1121	Q14839_C1121	1	CACO-2
FNCSLQILDLR	11	2	1	2	3C(463.2366)	sp|O75864|PPR37_HUMAN	O75864	PPR37_HUMAN	Protein phosphatase 1 regulatory subunit 37	2022-10-19-KB-FAIMS-Caco2-na-HD-3	274	284	276	O75864_C276	1	CACO-2
FNECGHVLYADIK	13	2, 3	1	5	4C(463.2366)	sp|P52272|HNRPM_HUMAN	P52272	HNRPM_HUMAN	Heterogeneous nuclear ribonucleoprotein M	2022-10-19-KB-FAIMS-Caco2-na-HD-3	673	685	676	P52272_C676	1	CACO-2
FNFACLEAR	9	2	0.9995	1	5C(463.2366)	sp|Q8IVS2|FABD_HUMAN	Q8IVS2	FABD_HUMAN	Malonyl-CoA-acyl carrier protein transacylase, mitochondrial	2022-10-19-KB-FAIMS-Caco2-na-HD-3	204	212	208	Q8IVS2_C208	1	CACO-2
FNLFPCVLGSPCFIAGR	17	3	1	2	12C(463.2366), 6C(463.2366), 6C(57.0215)	sp|P14373|TRI27_HUMAN	P14373	TRI27_HUMAN	Zinc finger protein RFP	2022-10-19-KB-FAIMS-Caco2-na-HD-3	354	370	359	P14373_C359,365	2	CACO-2
FNLFPCVLGSPCFIAGR	17	3	1	2	12C(463.2366), 6C(463.2366), 6C(57.0215)	sp|P14373|TRI27_HUMAN	P14373	TRI27_HUMAN	Zinc finger protein RFP	2022-10-19-KB-FAIMS-Caco2-na-HD-3	354	370	365	P14373_C359,365	2	CACO-2
FNNWGGSLSLGHPFGATGCR	20	3	1	5	19C(463.2366)	sp|P55084|ECHB_HUMAN	P55084	ECHB_HUMAN	Trifunctional enzyme subunit beta, mitochondrial	2022-10-19-KB-FAIMS-Caco2-na-HD-3	417	436	435	P55084_C435	1	CACO-2
FNNYVDCMK	9	2	0.9999	4	7C(463.2366), 8M(15.9949)	sp|P78527|PRKDC_HUMAN	P78527	PRKDC_HUMAN	DNA-dependent protein kinase catalytic subunit	2022-10-19-KB-FAIMS-Caco2-na-HD-3	1736	1744	1742	P78527_C1742	1	CACO-2
FNNYVDCMKK	10	2	0.8726	2	7C(463.2366)	sp|P78527|PRKDC_HUMAN	P78527	PRKDC_HUMAN	DNA-dependent protein kinase catalytic subunit	2022-10-19-KB-FAIMS-Caco2-na-HD-3	1736	1745	1742	P78527_C1742	1	CACO-2
FNPDIFSPGVRFPESCQDEVR	21	3	1	1	16C(463.2366)	sp|O75153|CLU_HUMAN	O75153	CLU_HUMAN	Clustered mitochondria protein homolog	2022-10-19-KB-FAIMS-Caco2-na-HD-3	717	737	732	O75153_C732	1	CACO-2
FNSQPVGDCDFNVR	14	2	1	3	9C(463.2366)	sp|O60942|MCE1_HUMAN	O60942	MCE1_HUMAN	mRNA-capping enzyme	2022-10-19-KB-FAIMS-Caco2-na-HD-3	367	380	375	O60942_C375	1	CACO-2
FNVGEDCPVFDGLFEFCQLSTGGSVAGAVK	30	3	0.9938	2	17C(463.2366), 7C(57.0215)	sp|Q92769|HDAC2_HUMAN	Q92769	HDAC2_HUMAN	Histone deacetylase 2	2022-10-19-KB-FAIMS-Caco2-na-HD-3	95	124	101	Q92769_C101,111	2	CACO-2
FNVGEDCPVFDGLFEFCQLSTGGSVAGAVK	30	3	0.9938	2	17C(463.2366), 7C(57.0215)	sp|Q92769|HDAC2_HUMAN	Q92769	HDAC2_HUMAN	Histone deacetylase 2	2022-10-19-KB-FAIMS-Caco2-na-HD-3	95	124	111	Q92769_C101,111	2	CACO-2
FPCLEEK	7	2	0.9977	2	3C(463.2366)	sp|Q9H0A0|NAT10_HUMAN	Q9H0A0	NAT10_HUMAN	RNA cytidine acetyltransferase	2022-10-19-KB-FAIMS-Caco2-na-HD-3	656	662	658	Q9H0A0_C658	1	CACO-2
FPCVVYINEVR	11	2	1	3	3C(463.2366)	sp|Q69YN4|VIR_HUMAN	Q69YN4	VIR_HUMAN	Protein virilizer homolog	2022-10-19-KB-FAIMS-Caco2-na-HD-3	31	41	33	Q69YN4_C33	1	CACO-2
FPEELTQTFMSCNLITGMFQR	21	3	1	9	10M(15.9949), 12C(463.2366)	sp|P26641|EF1G_HUMAN	P26641	EF1G_HUMAN	Elongation factor 1-gamma	2022-10-19-KB-FAIMS-Caco2-na-HD-3	328	348	339	P26641_C339	1	CACO-2
FPESCQDEVR	10	2	0.9999	2	5C(463.2366)	sp|O75153|CLU_HUMAN	O75153	CLU_HUMAN	Clustered mitochondria protein homolog	2022-10-19-KB-FAIMS-Caco2-na-HD-3	728	737	732	O75153_C732	1	CACO-2
FPGCMQGR	8	2	0.9992	2	4C(463.2366)	sp|Q16822|PCKGM_HUMAN	Q16822	PCKGM_HUMAN	Phosphoenolpyruvate carboxykinase [GTP], mitochondrial	2022-10-19-KB-FAIMS-Caco2-na-HD-3	148	155	151	Q16822_C151	1	CACO-2
FPHHDNELAQSEAYFENDCWVR	22	3	0.9998	1	19C(463.2366)	sp|P49589|SYCC_HUMAN	P49589	SYCC_HUMAN	Cysteine--tRNA ligase, cytoplasmic	2022-10-19-KB-FAIMS-Caco2-na-HD-3	371	392	389	P49589_C389	1	CACO-2
FPHSCLL	7	2	0.9994	2	5C(463.2366)	sp|Q96I59|SYNM_HUMAN	Q96I59	SYNM_HUMAN	Probable asparagine--tRNA ligase, mitochondrial	2022-10-19-KB-FAIMS-Caco2-na-HD-3	471	477	475	Q96I59_C475	1	CACO-2
FPLMLDMYELCTPELQEK	18	3	1	4	11C(463.2366), 4M(15.9949)	sp|P54578|UBP14_HUMAN	P54578	UBP14_HUMAN	Ubiquitin carboxyl-terminal hydrolase 14	2022-10-19-KB-FAIMS-Caco2-na-HD-3	349	366	359	P54578_C359	1	CACO-2
FPSVCEK	7	2	0.9994	2	5C(463.2366)	sp|Q9NZM1|MYOF_HUMAN	Q9NZM1	MYOF_HUMAN	Myoferlin	2022-10-19-KB-FAIMS-Caco2-na-HD-3	431	437	435	Q9NZM1_C435	1	CACO-2
FPTCFPSFR	9	2	1	2	4C(463.2366)	sp|Q9UJX5|APC4_HUMAN	Q9UJX5	APC4_HUMAN	Anaphase-promoting complex subunit 4	2022-10-19-KB-FAIMS-Caco2-na-HD-3	4	12	7	Q9UJX5_C7	1	CACO-2
FPVFNMSYNPAENAVLLCTR	20	3	1	1	18C(463.2366)	sp|P53621|COPA_HUMAN	P53621	COPA_HUMAN	Coatomer subunit alpha	2022-10-19-KB-FAIMS-Caco2-na-HD-3	363	382	380	P53621_C380	1	CACO-2
FPYGRPEFLGLSQDEVECSADHIAR	25	4	1	1	18C(463.2366)	sp|Q9ULR3|PPM1H_HUMAN	Q9ULR3	PPM1H_HUMAN	Protein phosphatase 1H	2022-10-19-KB-FAIMS-Caco2-na-HD-3	39	63	56	Q9ULR3_C56	1	CACO-2
FPYGRPEFLGLSQDEVECSADHIARPILILK	31	4, 5	1	3	18C(463.2366)	sp|Q9ULR3|PPM1H_HUMAN	Q9ULR3	PPM1H_HUMAN	Protein phosphatase 1H	2022-10-19-KB-FAIMS-Caco2-na-HD-3	39	69	56	Q9ULR3_C56	1	CACO-2
FQCGFGLTIG	10	2	0.9992	2	3C(463.2366)	sp|O96008|TOM40_HUMAN	O96008	TOM40_HUMAN	Mitochondrial import receptor subunit TOM40 homolog	2022-10-19-KB-FAIMS-Caco2-na-HD-3	352	361	354	O96008_C354	1	CACO-2
FQDATAVVPPMCLLPNSHYEQVMTAFGGK	29	3	1	2	12C(463.2366)	sp|Q9UJ83|HACL1_HUMAN	Q9UJ83	HACL1_HUMAN	2-hydroxyacyl-CoA lyase 1	2022-10-19-KB-FAIMS-Caco2-na-HD-3	500	528	511	Q9UJ83_C511	1	CACO-2
FQEHLQLQNLGINPANIGFSTLTMESDKFICIR	33	3, 5	1	3	31C(463.2366)	sp|Q00610|CLH1_HUMAN	Q00610	CLH1_HUMAN	Clathrin heavy chain 1	2022-10-19-KB-FAIMS-Caco2-na-HD-3	9	41	39	Q00610_C39	1	CACO-2
FQGIKHECQANGPEDLNR	18	3	1	3	8C(463.2366)	sp|P60981|DEST_HUMAN	P60981	DEST_HUMAN	Destrin	2022-10-19-KB-FAIMS-Caco2-na-HD-3	128	145	135	P60981_C135	1	CACO-2
FQIYFDNCPLLTIPGR	16	3	0.9985	2	8C(463.2366)	sp|O43143|DHX15_HUMAN	O43143	DHX15_HUMAN	Pre-mRNA-splicing factor ATP-dependent RNA helicase DHX15	2022-10-19-KB-FAIMS-Caco2-na-HD-3	300	315	307	O43143_C307	1	CACO-2
FQLLVQQVALGTMMHCQTLK	20	3	1	1	16C(463.2366)	sp|P43897|EFTS_HUMAN	P43897	EFTS_HUMAN	Elongation factor Ts, mitochondrial	2022-10-19-KB-FAIMS-Caco2-na-HD-3	134	153	149	P43897_C149	1	CACO-2
FQMQVLPQCGHAVHEDAPDKVAEAVATFLIR	31	3, 4	1	5	9C(463.2366)	sp|Q9Y570|PPME1_HUMAN	Q9Y570	PPME1_HUMAN	Protein phosphatase methylesterase 1	2022-10-19-KB-FAIMS-Caco2-na-HD-3	339	369	347	Q9Y570_C347	1	CACO-2
FQPFESYDSRPCLPEHNPYRPSYSYDYEFDLGSDR	35	4	1	3	12C(463.2366)	sp|O43823|AKAP8_HUMAN	O43823	AKAP8_HUMAN	A-kinase anchor protein 8	2022-10-19-KB-FAIMS-Caco2-na-HD-3	128	162	139	O43823_C139	1	CACO-2
FQPLDQVVVDNVFPNCILLLK	21	3	0.9985	2	16C(463.2366)	sp|Q5TBB1|RNH2B_HUMAN	Q5TBB1	RNH2B_HUMAN	Ribonuclease H2 subunit B	2022-10-19-KB-FAIMS-Caco2-na-HD-3	110	130	125	Q5TBB1_C125	1	CACO-2
FQQDDAHIFCAMEQIEDEIK	20	3	1	1	10C(463.2366)	sp|P26639|SYTC_HUMAN	P26639	SYTC_HUMAN	Threonine--tRNA ligase, cytoplasmic	2022-10-19-KB-FAIMS-Caco2-na-HD-3	458	477	467	P26639_C467	1	CACO-2
FQSIVIGCALEDQKK	15	3	1	2	8C(463.2366)	sp|O95816|BAG2_HUMAN	O95816	BAG2_HUMAN	BAG family molecular chaperone regulator 2	2022-10-19-KB-FAIMS-Caco2-na-HD-3	155	169	162	O95816_C162	1	CACO-2
FQSSAVMALQEACEAYLVGLFEDTNLCAIHAKR	33	4	1	2	13C(463.2366), 27C(57.0215)	sp|P68431|H31_HUMAN	P68431	H31_HUMAN	Histone H3.1	2022-10-19-KB-FAIMS-Caco2-na-HD-3	85	117	97	P68431_C97,111	2	CACO-2
FQSSAVMALQEACEAYLVGLFEDTNLCAIHAKR	33	4	1	2	13C(463.2366), 27C(57.0215)	sp|P68431|H31_HUMAN	P68431	H31_HUMAN	Histone H3.1	2022-10-19-KB-FAIMS-Caco2-na-HD-3	85	117	111	P68431_C97,111	2	CACO-2
FQYGNYCK	8	2	0.9985	1	7C(463.2366)	sp|Q7L2J0|MEPCE_HUMAN	Q7L2J0	MEPCE_HUMAN	7SK snRNA methylphosphate capping enzyme	2022-10-19-KB-FAIMS-Caco2-na-HD-3	413	420	419	Q7L2J0_C419	1	CACO-2
FRAEINILLCGDPGTSK	17	3	0.9867	1	10C(463.2366)	sp|P33991|MCM4_HUMAN	P33991	MCM4_HUMAN	DNA replication licensing factor MCM4	2022-10-19-KB-FAIMS-Caco2-na-HD-3	500	516	509	P33991_C509	1	CACO-2
FRCDPYAGKEDIVPQLK	17	3	0.8108	1	3C(463.2366)	sp|Q9NZM1|MYOF_HUMAN	Q9NZM1	MYOF_HUMAN	Myoferlin	2022-10-19-KB-FAIMS-Caco2-na-HD-3	1400	1416	1402	Q9NZM1_C1402	1	CACO-2
FRCPEALFQPCFLGMESCGIHETTFNSIMK	30	4	1	3	15M(15.9949), 3C(463.2366)	sp|A5A3E0|POTEF_HUMAN	A5A3E0	POTEF_HUMAN	POTE ankyrin domain family member F	2022-10-19-KB-FAIMS-Caco2-na-HD-3	955	984	957	A5A3E0_C957,965,972	3	CACO-2
FRCPEALFQPCFLGMESCGIHETTFNSIMK	30	4	1	3	15M(15.9949), 3C(463.2366)	sp|A5A3E0|POTEF_HUMAN	A5A3E0	POTEF_HUMAN	POTE ankyrin domain family member F	2022-10-19-KB-FAIMS-Caco2-na-HD-3	955	984	965	A5A3E0_C957,965,972	3	CACO-2
FRCPEALFQPCFLGMESCGIHETTFNSIMK	30	4	1	3	15M(15.9949), 3C(463.2366)	sp|A5A3E0|POTEF_HUMAN	A5A3E0	POTEF_HUMAN	POTE ankyrin domain family member F	2022-10-19-KB-FAIMS-Caco2-na-HD-3	955	984	972	A5A3E0_C957,965,972	3	CACO-2
FRCPEALFQPSFLGMESCGIHETTFNSIMK	30	3, 4	1	31	15M(15.9949), 18C(463.2366), 18C(57.0215), 29M(15.9949), 3C(463.2366), 3C(57.0215)	sp|P60709|ACTB_HUMAN	P60709	ACTB_HUMAN	Actin, cytoplasmic 1	2022-10-19-KB-FAIMS-Caco2-na-HD-3	255	284	257	P60709_C257,272	2	CACO-2
FRCPEALFQPSFLGMESCGIHETTFNSIMK	30	3, 4	1	31	15M(15.9949), 18C(463.2366), 18C(57.0215), 29M(15.9949), 3C(463.2366), 3C(57.0215)	sp|P60709|ACTB_HUMAN	P60709	ACTB_HUMAN	Actin, cytoplasmic 1	2022-10-19-KB-FAIMS-Caco2-na-HD-3	255	284	272	P60709_C257,272	2	CACO-2
FRCPEALFQPSFLGMESCGIHETTFNSIMKCDVDIR	36	4, 5	1	2	18C(463.2366), 18C(57.0215), 31C(463.2366), 31C(57.0215), 3C(57.0215)	sp|P60709|ACTB_HUMAN	P60709	ACTB_HUMAN	Actin, cytoplasmic 1	2022-10-19-KB-FAIMS-Caco2-na-HD-3	255	290	257	P60709_C257,272,285	3	CACO-2
FRCPEALFQPSFLGMESCGIHETTFNSIMKCDVDIR	36	4, 5	1	2	18C(463.2366), 18C(57.0215), 31C(463.2366), 31C(57.0215), 3C(57.0215)	sp|P60709|ACTB_HUMAN	P60709	ACTB_HUMAN	Actin, cytoplasmic 1	2022-10-19-KB-FAIMS-Caco2-na-HD-3	255	290	272	P60709_C257,272,285	3	CACO-2
FRCPEALFQPSFLGMESCGIHETTFNSIMKCDVDIR	36	4, 5	1	2	18C(463.2366), 18C(57.0215), 31C(463.2366), 31C(57.0215), 3C(57.0215)	sp|P60709|ACTB_HUMAN	P60709	ACTB_HUMAN	Actin, cytoplasmic 1	2022-10-19-KB-FAIMS-Caco2-na-HD-3	255	290	285	P60709_C257,272,285	3	CACO-2
FRDQDLASCDRDR	13	3	1	1	9C(463.2366)	sp|Q9Y383|LC7L2_HUMAN	Q9Y383	LC7L2_HUMAN	Putative RNA-binding protein Luc7-like 2	2022-10-19-KB-FAIMS-Caco2-na-HD-3	340	352	348	Q9Y383_C348	1	CACO-2
FRIPFFMSTECEHLIR	16	3	1	1	11C(463.2366)	sp|Q9Y2K2|SIK3_HUMAN	Q9Y2K2	SIK3_HUMAN	Serine/threonine-protein kinase SIK3	2022-10-19-KB-FAIMS-Caco2-na-HD-3	280	295	290	Q9Y2K2_C290	1	CACO-2
FRISLGLPVGAVINCADNTGAK	22	3	1	2	15C(463.2366)	sp|P62829|RL23_HUMAN	P62829	RL23_HUMAN	60S ribosomal protein L23	2022-10-19-KB-FAIMS-Caco2-na-HD-3	14	35	28	P62829_C28	1	CACO-2
FRPVPGSALQIFELCAQEQR	20	3	1	1	15C(463.2366)	sp|Q8N6R0|MET13_HUMAN	Q8N6R0	MET13_HUMAN	Methyltransferase-like protein 13	2022-10-19-KB-FAIMS-Caco2-na-HD-3	212	231	226	Q8N6R0_C226	1	CACO-2
FRWDFAAEPEDCAPVVVELPEGIEMG	26	3	0.9787	2	12C(463.2366)	sp|Q9Y312|AAR2_HUMAN	Q9Y312	AAR2_HUMAN	Protein AAR2 homolog	2022-10-19-KB-FAIMS-Caco2-na-HD-3	359	384	370	Q9Y312_C370	1	CACO-2
FSAACGPPVTPECEHCGQR	19	3	1	2	13C(57.0215), 16C(57.0215), 5C(463.2366)	sp|Q9NXH9|TRM1_HUMAN	Q9NXH9	TRM1_HUMAN	tRNA (guanine(26)-N(2))-dimethyltransferase	2022-10-19-KB-FAIMS-Caco2-na-HD-3	372	390	376	Q9NXH9_C376,384,387	3	CACO-2
FSAACGPPVTPECEHCGQR	19	3	1	2	13C(57.0215), 16C(57.0215), 5C(463.2366)	sp|Q9NXH9|TRM1_HUMAN	Q9NXH9	TRM1_HUMAN	tRNA (guanine(26)-N(2))-dimethyltransferase	2022-10-19-KB-FAIMS-Caco2-na-HD-3	372	390	384	Q9NXH9_C376,384,387	3	CACO-2
FSAACGPPVTPECEHCGQR	19	3	1	2	13C(57.0215), 16C(57.0215), 5C(463.2366)	sp|Q9NXH9|TRM1_HUMAN	Q9NXH9	TRM1_HUMAN	tRNA (guanine(26)-N(2))-dimethyltransferase	2022-10-19-KB-FAIMS-Caco2-na-HD-3	372	390	387	Q9NXH9_C376,384,387	3	CACO-2
FSCDIEQLK	9	2	1	4	3C(463.2366)	sp|Q9NUQ6|SPS2L_HUMAN	Q9NUQ6	SPS2L_HUMAN	SPATS2-like protein	2022-10-19-KB-FAIMS-Caco2-na-HD-3	337	345	339	Q9NUQ6_C339	1	CACO-2
FSCIIGPNGSGK	12	2	1	4	3C(463.2366)	sp|Q9NTJ3|SMC4_HUMAN	Q9NTJ3	SMC4_HUMAN	Structural maintenance of chromosomes protein 4	2022-10-19-KB-FAIMS-Caco2-na-HD-3	108	119	110	Q9NTJ3_C110	1	CACO-2
FSCLLPDPR	9	2	0.9942	3	3C(463.2366)	sp|Q92538|GBF1_HUMAN	Q92538	GBF1_HUMAN	Golgi-specific brefeldin A-resistance guanine nucleotide exchange factor 1	2022-10-19-KB-FAIMS-Caco2-na-HD-3	683	691	685	Q92538_C685	1	CACO-2
FSCMAWTHDGK	11	2, 3	1	3	3C(463.2366)	sp|P48147|PPCE_HUMAN	P48147	PPCE_HUMAN	Prolyl endopeptidase	2022-10-19-KB-FAIMS-Caco2-na-HD-3	173	183	175	P48147_C175	1	CACO-2
FSDIYALCVAYPEPLGER	18	3	0.9998	1	8C(463.2366)	sp|Q13617|CUL2_HUMAN	Q13617	CUL2_HUMAN	Cullin-2	2022-10-19-KB-FAIMS-Caco2-na-HD-3	39	56	46	Q13617_C46	1	CACO-2
FSFQCPGR	8	2	0.9995	2	5C(463.2366)	sp|Q13418|ILK_HUMAN	Q13418	ILK_HUMAN	Integrin-linked protein kinase	2022-10-19-KB-FAIMS-Caco2-na-HD-3	342	349	346	Q13418_C346	1	CACO-2
FSGDLDDQTCR	11	2	0.9966	1	10C(463.2366)	sp|P05455|LA_HUMAN	P05455	LA_HUMAN	Lupus La protein	2022-10-19-KB-FAIMS-Caco2-na-HD-3	236	246	245	P05455_C245	1	CACO-2
FSGDLDDQTCREDLHILFSNHGEIK	25	4	1	2	10C(463.2366)	sp|P05455|LA_HUMAN	P05455	LA_HUMAN	Lupus La protein	2022-10-19-KB-FAIMS-Caco2-na-HD-3	236	260	245	P05455_C245	1	CACO-2
FSGGYPALMDCMNK	14	2	1	4	11C(463.2366), 12M(15.9949)	sp|Q9BPW8|NIPS1_HUMAN	Q9BPW8	NIPS1_HUMAN	Protein NipSnap homolog 1	2022-10-19-KB-FAIMS-Caco2-na-HD-3	128	141	138	Q9BPW8_C138	1	CACO-2
FSHQASGFQCDLTTNNR	17	3	1	2	10C(463.2366)	sp|Q9NVV4|PAPD1_HUMAN	Q9NVV4	PAPD1_HUMAN	Poly(A) RNA polymerase, mitochondrial	2022-10-19-KB-FAIMS-Caco2-na-HD-3	315	331	324	Q9NVV4_C324	1	CACO-2
FSHQGVQLIDFSPCER	16	3	1	4	14C(463.2366)	sp|P55884|EIF3B_HUMAN	P55884	EIF3B_HUMAN	Eukaryotic translation initiation factor 3 subunit B	2022-10-19-KB-FAIMS-Caco2-na-HD-3	371	386	384	P55884_C384	1	CACO-2
FSKVEDMAELTCLNEASVLHNLK	23	4	0.9974	2	12C(463.2366)	sp|P35579|MYH9_HUMAN	P35579	MYH9_HUMAN	Myosin-9	2022-10-19-KB-FAIMS-Caco2-na-HD-3	80	102	91	P35579_C91	1	CACO-2
FSLCILTPEKEHFIR	15	4	1	1	4C(463.2366)	sp|Q6WCQ1|MPRIP_HUMAN	Q6WCQ1	MPRIP_HUMAN	Myosin phosphatase Rho-interacting protein	2022-10-19-KB-FAIMS-Caco2-na-HD-3	117	131	120	Q6WCQ1_C120	1	CACO-2
FSLDEEAILPDQIVCSPVPMLR	22	2, 3	1	4	15C(463.2366)	sp|Q9H0D6|XRN2_HUMAN	Q9H0D6	XRN2_HUMAN	5'-3' exoribonuclease 2	2022-10-19-KB-FAIMS-Caco2-na-HD-3	722	743	736	Q9H0D6_C736	1	CACO-2
FSLDVCEAMEYLEGNNFVHR	20	3	1	2	6C(463.2366)	sp|P41240|CSK_HUMAN	P41240	CSK_HUMAN	Tyrosine-protein kinase CSK	2022-10-19-KB-FAIMS-Caco2-na-HD-3	294	313	299	P41240_C299	1	CACO-2
FSLPGATCLQGEGQGHLSQK	20	3	0.9958	1	8C(463.2366)	sp|P57764|GSDMD_HUMAN	P57764	GSDMD_HUMAN	Gasdermin-D	2022-10-19-KB-FAIMS-Caco2-na-HD-3	184	203	191	P57764_C191	1	CACO-2
FSLVNTVCDR	10	2	0.9999	2	8C(463.2366)	sp|Q8ND04|SMG8_HUMAN	Q8ND04	SMG8_HUMAN	Protein SMG8	2022-10-19-KB-FAIMS-Caco2-na-HD-3	65	74	72	Q8ND04_C72	1	CACO-2
FSPDLWGVSVCTVDGQR	17	2, 3	1	5	11C(463.2366)	sp|O94925|GLSK_HUMAN	O94925	GLSK_HUMAN	Glutaminase kidney isoform, mitochondrial	2022-10-19-KB-FAIMS-Caco2-na-HD-3	256	272	266	O94925_C266	1	CACO-2
FSPNSSNPIIVSCGWDK	17	3	1	2	13C(463.2366)	sp|P63244|RACK1_HUMAN	P63244	RACK1_HUMAN	Receptor of activated protein C kinase 1	2022-10-19-KB-FAIMS-Caco2-na-HD-3	156	172	168	P63244_C168	1	CACO-2
FSPNSSNPIIVSCGWDKLVK	20	3	1	1	13C(463.2366)	sp|P63244|RACK1_HUMAN	P63244	RACK1_HUMAN	Receptor of activated protein C kinase 1	2022-10-19-KB-FAIMS-Caco2-na-HD-3	156	175	168	P63244_C168	1	CACO-2
FSSLSDLIGYYSHVSCLLK	19	3	0.997	1	16C(463.2366)	sp|P20936|RASA1_HUMAN	P20936	RASA1_HUMAN	Ras GTPase-activating protein 1	2022-10-19-KB-FAIMS-Caco2-na-HD-3	246	264	261	P20936_C261	1	CACO-2
FSTIASSYEECR	12	2	1	3	11C(463.2366)	sp|Q9NY33|DPP3_HUMAN	Q9NY33	DPP3_HUMAN	Dipeptidyl peptidase 3	2022-10-19-KB-FAIMS-Caco2-na-HD-3	499	510	509	Q9NY33_C509	1	CACO-2
FSVCVLGDQQHCDEAK	16	3	1	6	12C(463.2366), 12C(57.0215), 4C(463.2366), 4C(57.0215)	sp|P62906|RL10A_HUMAN	P62906	RL10A_HUMAN	60S ribosomal protein L10a	2022-10-19-KB-FAIMS-Caco2-na-HD-3	63	78	66	P62906_C66,74	2	CACO-2
FSVCVLGDQQHCDEAK	16	3	1	6	12C(463.2366), 12C(57.0215), 4C(463.2366), 4C(57.0215)	sp|P62906|RL10A_HUMAN	P62906	RL10A_HUMAN	60S ribosomal protein L10a	2022-10-19-KB-FAIMS-Caco2-na-HD-3	63	78	74	P62906_C66,74	2	CACO-2
FSVVCVEK	8	2	0.9028	1	5C(463.2366)	sp|Q9Y6K1|DNM3A_HUMAN	Q9Y6K1	DNM3A_HUMAN	DNA (cytosine-5)-methyltransferase 3A	2022-10-19-KB-FAIMS-Caco2-na-HD-3	336	343	340	Q9Y6K1_C340	1	CACO-2
FTCEQALQHPWIAGDTALDK	20	3	0.9943	1	3C(463.2366)	sp|Q14012|KCC1A_HUMAN	Q14012	KCC1A_HUMAN	Calcium/calmodulin-dependent protein kinase type 1	2022-10-19-KB-FAIMS-Caco2-na-HD-3	265	284	267	Q14012_C267	1	CACO-2
FTDCGHFQNTEFHELITVVK	20	4	1	1	4C(463.2366)	sp|O75884|RBBP9_HUMAN	O75884	RBBP9_HUMAN	Putative hydrolase RBBP9	2022-10-19-KB-FAIMS-Caco2-na-HD-3	160	179	163	O75884_C163	1	CACO-2
FTEILCLR	8	2	0.9994	2	6C(463.2366)	sp|P12429|ANXA3_HUMAN	P12429	ANXA3_HUMAN	Annexin A3	2022-10-19-KB-FAIMS-Caco2-na-HD-3	197	204	202	P12429_C202	1	CACO-2
FTEKHEWVTTENGIGTVGISNFAQEALGDVVYCSLPEVGTK	41	4	0.9773	1	33C(463.2366)	sp|P23434|GCSH_HUMAN	P23434	GCSH_HUMAN	Glycine cleavage system H protein, mitochondrial	2022-10-19-KB-FAIMS-Caco2-na-HD-3	53	93	85	P23434_C85	1	CACO-2
FTLDCTHPVEDGIMDAANFEQFLQER	26	3	1	4	14M(15.9949), 5C(463.2366)	sp|P35268|RL22_HUMAN	P35268	RL22_HUMAN	60S ribosomal protein L22	2022-10-19-KB-FAIMS-Caco2-na-HD-3	21	46	25	P35268_C25	1	CACO-2
FTMDCVAPTIHVYEHHENR	19	4	1	4	5C(463.2366)	sp|O43402|EMC8_HUMAN	O43402	EMC8_HUMAN	ER membrane protein complex subunit 8	2022-10-19-KB-FAIMS-Caco2-na-HD-3	132	150	136	O43402_C136	1	CACO-2
FTPPLEDSCFHYGFNSNYLK	20	3	1	2	9C(463.2366)	sp|P07099|HYEP_HUMAN	P07099	HYEP_HUMAN	Epoxide hydrolase 1	2022-10-19-KB-FAIMS-Caco2-na-HD-3	72	91	80	P07099_C80	1	CACO-2
FTSGAFLSPSVSVQECR	17	3	1	2	16C(463.2366)	sp|P52948|NUP98_HUMAN	P52948	NUP98_HUMAN	Nuclear pore complex protein Nup98-Nup96	2022-10-19-KB-FAIMS-Caco2-na-HD-3	1053	1069	1068	P52948_C1068	1	CACO-2
FTSGQCQVR	9	2	0.9783	1	6C(463.2366)	sp|Q99943|PLCA_HUMAN	Q99943	PLCA_HUMAN	1-acyl-sn-glycerol-3-phosphate acyltransferase alpha	2022-10-19-KB-FAIMS-Caco2-na-HD-3	224	232	229	Q99943_C229	1	CACO-2
FTSIPCSQPQHK	12	3	1	1	6C(463.2366)	sp|Q9NRY4|RHG35_HUMAN	Q9NRY4	RHG35_HUMAN	Rho GTPase-activating protein 35	2022-10-19-KB-FAIMS-Caco2-na-HD-3	919	930	924	Q9NRY4_C924	1	CACO-2
FTTDDSICVLGISK	14	2	1	4	8C(463.2366)	sp|Q01813|PFKAP_HUMAN	Q01813	PFKAP_HUMAN	ATP-dependent 6-phosphofructokinase, platelet type	2022-10-19-KB-FAIMS-Caco2-na-HD-3	711	724	718	Q01813_C718	1	CACO-2
FTTDDSICVLGISKR	15	3	1	2	8C(463.2366)	sp|Q01813|PFKAP_HUMAN	Q01813	PFKAP_HUMAN	ATP-dependent 6-phosphofructokinase, platelet type	2022-10-19-KB-FAIMS-Caco2-na-HD-3	711	725	718	Q01813_C718	1	CACO-2
FTTEIHPSCVTR	12	2	1	3	9C(463.2366)	sp|P29317|EPHA2_HUMAN	P29317	EPHA2_HUMAN	Ephrin type-A receptor 2	2022-10-19-KB-FAIMS-Caco2-na-HD-3	604	615	612	P29317_C612	1	CACO-2
FTVAESCDR	9	2	1	1	7C(463.2366)	sp|Q04726|TLE3_HUMAN	Q04726	TLE3_HUMAN	Transducin-like enhancer protein 3	2022-10-19-KB-FAIMS-Caco2-na-HD-3	20	28	26	Q04726_C26	1	CACO-2
FTVETACK	8	2	1	2	7C(463.2366)	sp|Q02880|TOP2B_HUMAN	Q02880	TOP2B_HUMAN	DNA topoisomerase 2-beta	2022-10-19-KB-FAIMS-Caco2-na-HD-3	198	205	204	Q02880_C204	1	CACO-2
FTYCSQVLGLHCYK	14	3	1	2	12C(463.2366), 12C(57.0215), 4C(463.2366)	sp|Q14258|TRI25_HUMAN	Q14258	TRI25_HUMAN	E3 ubiquitin/ISG15 ligase TRIM25	2022-10-19-KB-FAIMS-Caco2-na-HD-3	495	508	498	Q14258_C498,506	2	CACO-2
FTYCSQVLGLHCYK	14	3	1	2	12C(463.2366), 12C(57.0215), 4C(463.2366)	sp|Q14258|TRI25_HUMAN	Q14258	TRI25_HUMAN	E3 ubiquitin/ISG15 ligase TRIM25	2022-10-19-KB-FAIMS-Caco2-na-HD-3	495	508	506	Q14258_C498,506	2	CACO-2
FVALENISCK	10	2	1	3	9C(463.2366)	sp|Q8TAT6|NPL4_HUMAN	Q8TAT6	NPL4_HUMAN	Nuclear protein localization protein 4 homolog	2022-10-19-KB-FAIMS-Caco2-na-HD-3	180	189	188	Q8TAT6_C188	1	CACO-2
FVAPLYYINKECFK	14	3	1	2	12C(463.2366)	sp|P50443|S26A2_HUMAN	P50443	S26A2_HUMAN	Sulfate transporter	2022-10-19-KB-FAIMS-Caco2-na-HD-3	583	596	594	P50443_C594	1	CACO-2
FVCPVILFK	9	2	0.9999	2	3C(463.2366)	sp|Q8NCE2|MTMRE_HUMAN	Q8NCE2	MTMRE_HUMAN	Myotubularin-related protein 14	2022-10-19-KB-FAIMS-Caco2-na-HD-3	129	137	131	Q8NCE2_C131	1	CACO-2
FVCSPDEVMDTIDEGK	16	2	0.9983	2	3C(463.2366)	sp|P33176|KINH_HUMAN	P33176	KINH_HUMAN	Kinesin-1 heavy chain	2022-10-19-KB-FAIMS-Caco2-na-HD-3	172	187	174	P33176_C174	1	CACO-2
FVEFDMKPVCKK	12	3	0.5466	1	10C(463.2366)	sp|P48059|LIMS1_HUMAN	P48059	LIMS1_HUMAN	LIM and senescent cell antigen-like-containing domain protein 1	2022-10-19-KB-FAIMS-Caco2-na-HD-3	291	302	300	P48059_C300	1	CACO-2
FVEGVCPFCGYEEAR	15	2	1	6	6C(463.2366), 6C(57.0215), 9C(463.2366), 9C(57.0215)	sp|P56192|SYMC_HUMAN	P56192	SYMC_HUMAN	Methionine--tRNA ligase, cytoplasmic	2022-10-19-KB-FAIMS-Caco2-na-HD-3	400	414	405	P56192_C405,408	2	CACO-2
FVEGVCPFCGYEEAR	15	2	1	6	6C(463.2366), 6C(57.0215), 9C(463.2366), 9C(57.0215)	sp|P56192|SYMC_HUMAN	P56192	SYMC_HUMAN	Methionine--tRNA ligase, cytoplasmic	2022-10-19-KB-FAIMS-Caco2-na-HD-3	400	414	408	P56192_C405,408	2	CACO-2
FVFPFDYLPAEQLCIVAK	18	3	0.9361	1	14C(463.2366)	sp|Q9NZM1|MYOF_HUMAN	Q9NZM1	MYOF_HUMAN	Myoferlin	2022-10-19-KB-FAIMS-Caco2-na-HD-3	1848	1865	1861	Q9NZM1_C1861	1	CACO-2
FVGFIVVSCPLK	12	2	1	3	9C(463.2366)	sp|Q9HD20|AT131_HUMAN	Q9HD20	AT131_HUMAN	Manganese-transporting ATPase 13A1	2022-10-19-KB-FAIMS-Caco2-na-HD-3	715	726	723	Q9HD20_C723	1	CACO-2
FVGGVYGGNIKPTPFLCLTLK	21	3	1	1	17C(463.2366)	sp|Q8NAV1|PR38A_HUMAN	Q8NAV1	PR38A_HUMAN	Pre-mRNA-splicing factor 38A	2022-10-19-KB-FAIMS-Caco2-na-HD-3	56	76	72	Q8NAV1_C72	1	CACO-2
FVIHCNSPVWGADKCEELLEK	21	3	0.998	1	15C(463.2366), 5C(57.0215)	sp|O75367|H2AY_HUMAN	O75367	H2AY_HUMAN	Core histone macro-H2A.1	2022-10-19-KB-FAIMS-Caco2-na-HD-3	272	292	276	O75367_C276,286	2	CACO-2
FVIHCNSPVWGADKCEELLEK	21	3	0.998	1	15C(463.2366), 5C(57.0215)	sp|O75367|H2AY_HUMAN	O75367	H2AY_HUMAN	Core histone macro-H2A.1	2022-10-19-KB-FAIMS-Caco2-na-HD-3	272	292	286	O75367_C276,286	2	CACO-2
FVLCPECENPETDLHVNPK	19	3	1	3	4C(463.2366), 7C(57.0215)	sp|P55010|IF5_HUMAN	P55010	IF5_HUMAN	Eukaryotic translation initiation factor 5	2022-10-19-KB-FAIMS-Caco2-na-HD-3	96	114	99	P55010_C99,102	2	CACO-2
FVLCPECENPETDLHVNPK	19	3	1	3	4C(463.2366), 7C(57.0215)	sp|P55010|IF5_HUMAN	P55010	IF5_HUMAN	Eukaryotic translation initiation factor 5	2022-10-19-KB-FAIMS-Caco2-na-HD-3	96	114	102	P55010_C99,102	2	CACO-2
FVLCRPQLAEQYYDMLIER	19	3	1	2	4C(463.2366)	sp|Q6KC79|NIPBL_HUMAN	Q6KC79	NIPBL_HUMAN	Nipped-B-like protein	2022-10-19-KB-FAIMS-Caco2-na-HD-3	1838	1856	1841	Q6KC79_C1841	1	CACO-2
FVLSGANIMCPGLTSPGAK	19	3	1	2	10C(463.2366)	sp|Q9ULC4|MCTS1_HUMAN	Q9ULC4	MCTS1_HUMAN	Malignant T-cell-amplified sequence 1	2022-10-19-KB-FAIMS-Caco2-na-HD-3	104	122	113	Q9ULC4_C113	1	CACO-2
FVPFAAVAAANCINIPLMR	19	3	1	3	12C(463.2366), 18M(15.9949)	sp|Q9H9B4|SFXN1_HUMAN	Q9H9B4	SFXN1_HUMAN	Sideroflexin-1	2022-10-19-KB-FAIMS-Caco2-na-HD-3	179	197	190	Q9H9B4_C190	1	CACO-2
FVQATTCK	8	2	0.9993	1	7C(463.2366)	sp|Q7RTP6|MICA3_HUMAN	Q7RTP6	MICA3_HUMAN	[F-actin]-monooxygenase MICAL3	2022-10-19-KB-FAIMS-Caco2-na-HD-3	19	26	25	Q7RTP6_C25	1	CACO-2
FVQSCAR	7	2	0.9886	2	5C(463.2366)	sp|P36551|HEM6_HUMAN	P36551	HEM6_HUMAN	Oxygen-dependent coproporphyrinogen-III oxidase, mitochondrial	2022-10-19-KB-FAIMS-Caco2-na-HD-3	353	359	357	P36551_C357	1	CACO-2
FVTSCSRPPLLGFK	14	3	1	1	5C(463.2366)	sp|Q15386|UBE3C_HUMAN	Q15386	UBE3C_HUMAN	Ubiquitin-protein ligase E3C	2022-10-19-KB-FAIMS-Caco2-na-HD-3	1014	1027	1018	Q15386_C1018	1	CACO-2
FWCQQLAMPQHIK	13	3	1	1	3C(463.2366)	sp|Q96J02|ITCH_HUMAN	Q96J02	ITCH_HUMAN	E3 ubiquitin-protein ligase Itchy homolog	2022-10-19-KB-FAIMS-Caco2-na-HD-3	537	549	539	Q96J02_C539	1	CACO-2
FYAPWCGHCK	10	3	1	1	6C(463.2366), 9C(463.2366)	sp|P30101|PDIA3_HUMAN	P30101	PDIA3_HUMAN	Protein disulfide-isomerase A3	2022-10-19-KB-FAIMS-Caco2-na-HD-3	401	410	406	P30101_C406,409	2	CACO-2
FYAPWCGHCK	10	3	1	1	6C(463.2366), 9C(463.2366)	sp|P30101|PDIA3_HUMAN	P30101	PDIA3_HUMAN	Protein disulfide-isomerase A3	2022-10-19-KB-FAIMS-Caco2-na-HD-3	401	410	409	P30101_C406,409	2	CACO-2
FYCDYCDTYLTHDSPSVR	18	3	0.9952	1	3C(57.0215), 6C(463.2366)	sp|P09234|RU1C_HUMAN	P09234	RU1C_HUMAN	U1 small nuclear ribonucleoprotein C	2022-10-19-KB-FAIMS-Caco2-na-HD-3	4	21	6	P09234_C6,9	2	CACO-2
FYCDYCDTYLTHDSPSVR	18	3	0.9952	1	3C(57.0215), 6C(463.2366)	sp|P09234|RU1C_HUMAN	P09234	RU1C_HUMAN	U1 small nuclear ribonucleoprotein C	2022-10-19-KB-FAIMS-Caco2-na-HD-3	4	21	9	P09234_C6,9	2	CACO-2
FYCQDIR	7	2	0.9819	1	3C(463.2366)	sp|Q96HL8|SH3Y1_HUMAN	Q96HL8	SH3Y1_HUMAN	SH3 domain-containing YSC84-like protein 1	2022-10-19-KB-FAIMS-Caco2-na-HD-3	179	185	181	Q96HL8_C181	1	CACO-2
FYLCLFSGPSTFIPEGLSENQDEVEPR	27	3	0.9953	1	4C(463.2366)	sp|O43709|BUD23_HUMAN	O43709	BUD23_HUMAN	Probable 18S rRNA (guanine-N(7))-methyltransferase	2022-10-19-KB-FAIMS-Caco2-na-HD-3	200	226	203	O43709_C203	1	CACO-2
FYYNVESCGSLRPETIVLSALSGLK	25	3	0.9943	1	8C(463.2366)	sp|P19387|RPB3_HUMAN	P19387	RPB3_HUMAN	DNA-directed RNA polymerase II subunit RPB3	2022-10-19-KB-FAIMS-Caco2-na-HD-3	229	253	236	P19387_C236	1	CACO-2
GAAATPGGLPAPCASK	16	2	0.9934	1	13C(463.2366)	sp|Q9UBL6|CPNE7_HUMAN	Q9UBL6	CPNE7_HUMAN	Copine-7	2022-10-19-KB-FAIMS-Caco2-na-HD-3	8	23	20	Q9UBL6_C20	1	CACO-2
GAALITAVACR	11	2	1	3	10C(463.2366)	sp|P52789|HXK2_HUMAN	P52789	HXK2_HUMAN	Hexokinase-2	2022-10-19-KB-FAIMS-Caco2-na-HD-3	900	910	909	P52789_C909	1	CACO-2
GACAGSEDAVK	11	2	1	6	3C(463.2366)	sp|Q13813|SPTN1_HUMAN	Q13813	SPTN1_HUMAN	Spectrin alpha chain, non-erythrocytic 1	2022-10-19-KB-FAIMS-Caco2-na-HD-3	1620	1630	1622	Q13813_C1622	1	CACO-2
GACHGQTGMFPR	12	3	1	2	3C(463.2366)	sp|P62993|GRB2_HUMAN	P62993	GRB2_HUMAN	Growth factor receptor-bound protein 2	2022-10-19-KB-FAIMS-Caco2-na-HD-3	196	207	198	P62993_C198	1	CACO-2
GACSSSGATSSK	12	2	1	2	3C(463.2366)	sp|O60870|KIN17_HUMAN	O60870	KIN17_HUMAN	DNA/RNA-binding protein KIN17	2022-10-19-KB-FAIMS-Caco2-na-HD-3	210	221	212	O60870_C212	1	CACO-2
GACSTPDMPQFEPVK	15	2	0.8965	1	3C(463.2366)	sp|Q9H4G0|E41L1_HUMAN	Q9H4G0	E41L1_HUMAN	Band 4.1-like protein 1	2022-10-19-KB-FAIMS-Caco2-na-HD-3	682	696	684	Q9H4G0_C684	1	CACO-2
GACSTPDMPQFEPVKTETMTVSSLAIR	27	3	1	2	3C(463.2366)	sp|Q9H4G0|E41L1_HUMAN	Q9H4G0	E41L1_HUMAN	Band 4.1-like protein 1	2022-10-19-KB-FAIMS-Caco2-na-HD-3	682	708	684	Q9H4G0_C684	1	CACO-2
GADASMACR	9	2	0.9835	1	8C(463.2366)	sp|Q8N201|INT1_HUMAN	Q8N201	INT1_HUMAN	Integrator complex subunit 1	2022-10-19-KB-FAIMS-Caco2-na-HD-3	1859	1867	1866	Q8N201_C1866	1	CACO-2
GADIDALCVAPR	12	2	1	4	8C(463.2366)	sp|P51003|PAPOA_HUMAN	P51003	PAPOA_HUMAN	Poly(A) polymerase alpha	2022-10-19-KB-FAIMS-Caco2-na-HD-3	111	122	118	P51003_C118	1	CACO-2
GADIMYTGTVDCWR	14	2	1	7	12C(463.2366), 5M(15.9949)	sp|P12236|ADT3_HUMAN	P12236	ADT3_HUMAN	ADP/ATP translocase 3	2022-10-19-KB-FAIMS-Caco2-na-HD-3	246	259	257	P12236_C257	1	CACO-2
GADLSKPPCR	10	2	0.9991	1	9C(463.2366)	sp|O95260|ATE1_HUMAN	O95260	ATE1_HUMAN	Arginyl-tRNA--protein transferase 1	2022-10-19-KB-FAIMS-Caco2-na-HD-3	197	206	205	O95260_C205	1	CACO-2
GADSLEDFLYHEGYACTSIHGDR	23	3	1	2	16C(463.2366)	sp|O00571|DDX3X_HUMAN	O00571	DDX3X_HUMAN	ATP-dependent RNA helicase DDX3X	2022-10-19-KB-FAIMS-Caco2-na-HD-3	453	475	468	O00571_C468	1	CACO-2
GADYMDCLYR	10	2	0.9994	2	7C(463.2366)	sp|Q13617|CUL2_HUMAN	Q13617	CUL2_HUMAN	Cullin-2	2022-10-19-KB-FAIMS-Caco2-na-HD-3	97	106	103	Q13617_C103	1	CACO-2
GAEIIVCTPGR	11	2	0.9996	2	7C(463.2366)	sp|Q7L014|DDX46_HUMAN	Q7L014	DDX46_HUMAN	Probable ATP-dependent RNA helicase DDX46	2022-10-19-KB-FAIMS-Caco2-na-HD-3	495	505	501	Q7L014_C501	1	CACO-2
GAGPGCYLAGSLTLSK	16	2	1	4	6C(463.2366)	sp|P29144|TPP2_HUMAN	P29144	TPP2_HUMAN	Tripeptidyl-peptidase 2	2022-10-19-KB-FAIMS-Caco2-na-HD-3	962	977	967	P29144_C967	1	CACO-2
GAGTGGLGLTVEGPCEAK	18	2	0.9999	1	15C(463.2366)	sp|O75369|FLNB_HUMAN	O75369	FLNB_HUMAN	Filamin-B	2022-10-19-KB-FAIMS-Caco2-na-HD-3	1067	1084	1081	O75369_C1081	1	CACO-2
GAHNGQGLGNAFLSHISACDGIFHLTR	27	4, 5	1	4	19C(463.2366)	sp|Q9NTK5|OLA1_HUMAN	Q9NTK5	OLA1_HUMAN	Obg-like ATPase 1	2022-10-19-KB-FAIMS-Caco2-na-HD-3	99	125	117	Q9NTK5_C117	1	CACO-2
GAIENCCR	8	2	0.9997	2	6C(463.2366), 7C(57.0215)	sp|Q9NZI8|IF2B1_HUMAN	Q9NZI8	IF2B1_HUMAN	Insulin-like growth factor 2 mRNA-binding protein 1	2022-10-19-KB-FAIMS-Caco2-na-HD-3	331	338	336	Q9NZI8_C336,337	2	CACO-2
GAIENCCR	8	2	0.9997	2	6C(463.2366), 7C(57.0215)	sp|Q9NZI8|IF2B1_HUMAN	Q9NZI8	IF2B1_HUMAN	Insulin-like growth factor 2 mRNA-binding protein 1	2022-10-19-KB-FAIMS-Caco2-na-HD-3	331	338	337	Q9NZI8_C336,337	2	CACO-2
GAIVFNATSEFCR	13	2	1	3	12C(463.2366)	sp|O43290|SNUT1_HUMAN	O43290	SNUT1_HUMAN	U4/U6.U5 tri-snRNP-associated protein 1	2022-10-19-KB-FAIMS-Caco2-na-HD-3	549	561	560	O43290_C560	1	CACO-2
GAIYLAEEACPGISDTMVAQLVQR	24	3	0.9616	2	10C(463.2366)	sp|Q9Y6E0|STK24_HUMAN	Q9Y6E0	STK24_HUMAN	Serine/threonine-protein kinase 24	2022-10-19-KB-FAIMS-Caco2-na-HD-3	406	429	415	Q9Y6E0_C415	1	CACO-2
GALLLGPPGCGK	12	2	1	1	10C(463.2366)	sp|Q9UQ90|SPG7_HUMAN	Q9UQ90	SPG7_HUMAN	Paraplegin	2022-10-19-KB-FAIMS-Caco2-na-HD-3	344	355	353	Q9UQ90_C353	1	CACO-2
GALWILGEYCSTKEDIQSVMTEIR	24	3	0.5885	1	10C(463.2366)	sp|P53618|COPB_HUMAN	P53618	COPB_HUMAN	Coatomer subunit beta	2022-10-19-KB-FAIMS-Caco2-na-HD-3	457	480	466	P53618_C466	1	CACO-2
GANDFMCDEMER	12	2	0.9998	6	6M(15.9949), 7C(463.2366)	sp|P17987|TCPA_HUMAN	P17987	TCPA_HUMAN	T-complex protein 1 subunit alpha	2022-10-19-KB-FAIMS-Caco2-na-HD-3	379	390	385	P17987_C385	1	CACO-2
GAPLVVICQGK	11	2	1	2	8C(463.2366)	sp|Q14195|DPYL3_HUMAN	Q14195	DPYL3_HUMAN	Dihydropyrimidinase-related protein 3	2022-10-19-KB-FAIMS-Caco2-na-HD-3	441	451	448	Q14195_C448	1	CACO-2
GAPSPGVLGPHASEPQLAPPACTPAAPAVPGPPGPR	36	3	1	1	22C(463.2366)	sp|O96013|PAK4_HUMAN	O96013	PAK4_HUMAN	Serine/threonine-protein kinase PAK 4	2022-10-19-KB-FAIMS-Caco2-na-HD-3	255	290	276	O96013_C276	1	CACO-2
GAQAIFNELPCEYVEPHELK	20	3	0.7655	1	11C(463.2366)	sp|Q9UDR5|AASS_HUMAN	Q9UDR5	AASS_HUMAN	Alpha-aminoadipic semialdehyde synthase, mitochondrial	2022-10-19-KB-FAIMS-Caco2-na-HD-3	230	249	240	Q9UDR5_C240	1	CACO-2
GAQDPTAFSVQDPWFCEAR	19	3	0.8008	1	16C(463.2366)	sp|Q1ED39|KNOP1_HUMAN	Q1ED39	KNOP1_HUMAN	Lysine-rich nucleolar protein 1	2022-10-19-KB-FAIMS-Caco2-na-HD-3	157	175	172	Q1ED39_C172	1	CACO-2
GAQGISCGR	9	2	0.9923	1	7C(463.2366)	sp|Q96F86|EDC3_HUMAN	Q96F86	EDC3_HUMAN	Enhancer of mRNA-decapping protein 3	2022-10-19-KB-FAIMS-Caco2-na-HD-3	347	355	353	Q96F86_C353	1	CACO-2
GAQVNAVNQNGCTPLHYAASK	21	3	1	2	12C(463.2366)	sp|O75832|PSD10_HUMAN	O75832	PSD10_HUMAN	26S proteasome non-ATPase regulatory subunit 10	2022-10-19-KB-FAIMS-Caco2-na-HD-3	96	116	107	O75832_C107	1	CACO-2
GATGHLLGAAGAVEAAFTTLACYYQK	26	3	1	2	22C(463.2366)	sp|Q9NWU1|OXSM_HUMAN	Q9NWU1	OXSM_HUMAN	3-oxoacyl-[acyl-carrier-protein] synthase, mitochondrial	2022-10-19-KB-FAIMS-Caco2-na-HD-3	381	406	402	Q9NWU1_C402	1	CACO-2
GAVFEGCGMTPNANPSQIYNIDPAR	25	3	0.9859	1	7C(463.2366)	sp|Q9NP81|SYSM_HUMAN	Q9NP81	SYSM_HUMAN	Serine--tRNA ligase, mitochondrial	2022-10-19-KB-FAIMS-Caco2-na-HD-3	266	290	272	Q9NP81_C272	1	CACO-2
GAVHQLCQSLAGK	13	2	0.9995	3	7C(463.2366)	sp|P09417|DHPR_HUMAN	P09417	DHPR_HUMAN	Dihydropteridine reductase	2022-10-19-KB-FAIMS-Caco2-na-HD-3	155	167	161	P09417_C161	1	CACO-2
GAVVGIDLGTTNSCVAVMEGK	21	3	1	1	14C(463.2366)	sp|P38646|GRP75_HUMAN	P38646	GRP75_HUMAN	Stress-70 protein, mitochondrial	2022-10-19-KB-FAIMS-Caco2-na-HD-3	53	73	66	P38646_C66	1	CACO-2
GAYCLSVSDFDNAK	14	2	1	3	4C(463.2366)	sp|P12931|SRC_HUMAN	P12931	SRC_HUMAN	Proto-oncogene tyrosine-protein kinase Src	2022-10-19-KB-FAIMS-Caco2-na-HD-3	185	198	188	P12931_C188	1	CACO-2
GCAFVTFTTR	10	2	1	6	2C(463.2366)	sp|Q92879|CELF1_HUMAN	Q92879	CELF1_HUMAN	CUGBP Elav-like family member 1	2022-10-19-KB-FAIMS-Caco2-na-HD-3	149	158	150	Q92879_C150	1	CACO-2
GCALQCAILSPAFK	14	2	1	6	2C(463.2366), 2C(57.0215), 6C(463.2366), 6C(57.0215)	sp|P34932|HSP74_HUMAN	P34932	HSP74_HUMAN	Heat shock 70 kDa protein 4	2022-10-19-KB-FAIMS-Caco2-na-HD-3	375	388	376	P34932_C376,380	2	CACO-2
GCALQCAILSPAFK	14	2	1	6	2C(463.2366), 2C(57.0215), 6C(463.2366), 6C(57.0215)	sp|P34932|HSP74_HUMAN	P34932	HSP74_HUMAN	Heat shock 70 kDa protein 4	2022-10-19-KB-FAIMS-Caco2-na-HD-3	375	388	380	P34932_C376,380	2	CACO-2
GCAVVEFK	8	2	1	7	2C(463.2366)	sp|P52272|HNRPM_HUMAN	P52272	HNRPM_HUMAN	Heterogeneous nuclear ribonucleoprotein M	2022-10-19-KB-FAIMS-Caco2-na-HD-3	113	120	114	P52272_C114	1	CACO-2
GCAYIVMVHR	10	3	1	2	2C(463.2366)	sp|O95104|SFR15_HUMAN	O95104	SFR15_HUMAN	Splicing factor, arginine/serine-rich 15	2022-10-19-KB-FAIMS-Caco2-na-HD-3	544	553	545	O95104_C545	1	CACO-2
GCCFVTFYTR	10	2	0.999	1	2C(463.2366), 3C(57.0215)	sp|Q92879|CELF1_HUMAN	Q92879	CELF1_HUMAN	CUGBP Elav-like family member 1	2022-10-19-KB-FAIMS-Caco2-na-HD-3	60	69	61	Q92879_C61,62	2	CACO-2
GCCFVTFYTR	10	2	0.999	1	2C(463.2366), 3C(57.0215)	sp|Q92879|CELF1_HUMAN	Q92879	CELF1_HUMAN	CUGBP Elav-like family member 1	2022-10-19-KB-FAIMS-Caco2-na-HD-3	60	69	62	Q92879_C61,62	2	CACO-2
GCDGGTIPK	9	2	0.9999	3	2C(463.2366)	sp|Q9BY42|RTF2_HUMAN	Q9BY42	RTF2_HUMAN	Protein RTF2 homolog	2022-10-19-KB-FAIMS-Caco2-na-HD-3	2	10	3	Q9BY42_C3	1	CACO-2
GCDVVVIPAGVPR	13	2	1	3	2C(463.2366)	sp|P40926|MDHM_HUMAN	P40926	MDHM_HUMAN	Malate dehydrogenase, mitochondrial	2022-10-19-KB-FAIMS-Caco2-na-HD-3	92	104	93	P40926_C93	1	CACO-2
GCEIFIGKLPR	11	3	1	3	2C(463.2366)	sp|Q9NQ94|A1CF_HUMAN	Q9NQ94	A1CF_HUMAN	APOBEC1 complementation factor	2022-10-19-KB-FAIMS-Caco2-na-HD-3	55	65	56	Q9NQ94_C56	1	CACO-2
GCESAVDELK	10	2	1	5	2C(463.2366)	sp|A0MZ66|SHOT1_HUMAN	A0MZ66	SHOT1_HUMAN	Shootin-1	2022-10-19-KB-FAIMS-Caco2-na-HD-3	441	450	442	A0MZ66_C442	1	CACO-2
GCEVIQEIK	9	2	0.9992	3	2C(463.2366)	sp|P10155|RO60_HUMAN	P10155	RO60_HUMAN	60 kDa SS-A/Ro ribonucleoprotein	2022-10-19-KB-FAIMS-Caco2-na-HD-3	70	78	71	P10155_C71	1	CACO-2
GCFQAEIVPVTTTVHDDK	18	3	1	2	2C(463.2366)	sp|P09110|THIK_HUMAN	P09110	THIK_HUMAN	3-ketoacyl-CoA thiolase, peroxisomal	2022-10-19-KB-FAIMS-Caco2-na-HD-3	217	234	218	P09110_C218	1	CACO-2
GCFQAEIVPVTTTVHDDKGTK	21	4	1	2	2C(463.2366)	sp|P09110|THIK_HUMAN	P09110	THIK_HUMAN	3-ketoacyl-CoA thiolase, peroxisomal	2022-10-19-KB-FAIMS-Caco2-na-HD-3	217	237	218	P09110_C218	1	CACO-2
GCFQAEIVPVTTTVHDDKGTKR	22	4	1	1	2C(463.2366)	sp|P09110|THIK_HUMAN	P09110	THIK_HUMAN	3-ketoacyl-CoA thiolase, peroxisomal	2022-10-19-KB-FAIMS-Caco2-na-HD-3	217	238	218	P09110_C218	1	CACO-2
GCFSDLDLIDNLGPAMMLSDR	21	3	0.9781	1	2C(463.2366)	sp|Q9BW27|NUP85_HUMAN	Q9BW27	NUP85_HUMAN	Nuclear pore complex protein Nup85	2022-10-19-KB-FAIMS-Caco2-na-HD-3	514	534	515	Q9BW27_C515	1	CACO-2
GCFYPHAFNVK	11	3	1	2	2C(463.2366)	sp|Q92989|CLP1_HUMAN	Q92989	CLP1_HUMAN	Polyribonucleotide 5'-hydroxyl-kinase Clp1	2022-10-19-KB-FAIMS-Caco2-na-HD-3	310	320	311	Q92989_C311	1	CACO-2
GCGITFTLGK	10	2	0.9923	1	2C(463.2366)	sp|Q7L5Y1|ENOF1_HUMAN	Q7L5Y1	ENOF1_HUMAN	Mitochondrial enolase superfamily member 1	2022-10-19-KB-FAIMS-Caco2-na-HD-3	51	60	52	Q7L5Y1_C52	1	CACO-2
GCGLAPPHYPTLLTVPASVSLPSGISMDTESK	32	3	1	2	2C(463.2366)	sp|Q8TF68|ZN384_HUMAN	Q8TF68	ZN384_HUMAN	Zinc finger protein 384	2022-10-19-KB-FAIMS-Caco2-na-HD-3	41	72	42	Q8TF68_C42	1	CACO-2
GCGPCLR	7	2	0.8777	1	2C(463.2366), 5C(57.0215)	sp|O43396|TXNL1_HUMAN	O43396	TXNL1_HUMAN	Thioredoxin-like protein 1	2022-10-19-KB-FAIMS-Caco2-na-HD-3	33	39	34	O43396_C34,37	2	CACO-2
GCGPCLR	7	2	0.8777	1	2C(463.2366), 5C(57.0215)	sp|O43396|TXNL1_HUMAN	O43396	TXNL1_HUMAN	Thioredoxin-like protein 1	2022-10-19-KB-FAIMS-Caco2-na-HD-3	33	39	37	O43396_C34,37	2	CACO-2
GCGPEKDHVYLQLHHLPPEQLATR	24	4	0.9874	1	2C(463.2366)	sp|P31040|SDHA_HUMAN	P31040	SDHA_HUMAN	Succinate dehydrogenase [ubiquinone] flavoprotein subunit, mitochondrial	2022-10-19-KB-FAIMS-Caco2-na-HD-3	356	379	357	P31040_C357	1	CACO-2
GCGTVLLSGPR	11	2	1	9	2C(463.2366)	sp|Q07020|RL18_HUMAN	Q07020	RL18_HUMAN	60S ribosomal protein L18	2022-10-19-KB-FAIMS-Caco2-na-HD-3	133	143	134	Q07020_C134	1	CACO-2
GCGTVLLSGPRK	12	3	1	2	2C(463.2366)	sp|Q07020|RL18_HUMAN	Q07020	RL18_HUMAN	60S ribosomal protein L18	2022-10-19-KB-FAIMS-Caco2-na-HD-3	133	144	134	Q07020_C134	1	CACO-2
GCGVVEFKDEEFVKK	15	3	1	1	2C(463.2366)	sp|Q9P2K5|MYEF2_HUMAN	Q9P2K5	MYEF2_HUMAN	Myelin expression factor 2	2022-10-19-KB-FAIMS-Caco2-na-HD-3	142	156	143	Q9P2K5_C143	1	CACO-2
GCHLLVATPGR	11	2	0.9994	2	2C(463.2366)	sp|O00571|DDX3X_HUMAN	O00571	DDX3X_HUMAN	ATP-dependent RNA helicase DDX3X	2022-10-19-KB-FAIMS-Caco2-na-HD-3	316	326	317	O00571_C317	1	CACO-2
GCIGTFSAMNLHSGLR	16	3	1	1	2C(463.2366)	sp|Q6DCA0|AMERL_HUMAN	Q6DCA0	AMERL_HUMAN	AMMECR1-like protein	2022-10-19-KB-FAIMS-Caco2-na-HD-3	152	167	153	Q6DCA0_C153	1	CACO-2
GCILTLVER	9	2	1	6	2C(463.2366)	sp|B5ME19|EIFCL_HUMAN	B5ME19	EIFCL_HUMAN	Eukaryotic translation initiation factor 3 subunit C-like protein	2022-10-19-KB-FAIMS-Caco2-na-HD-3	443	451	444	B5ME19_C444	1	CACO-2
GCIPTMAR	8	2	0.9458	1	2C(463.2366)	sp|Q02978|M2OM_HUMAN	Q02978	M2OM_HUMAN	Mitochondrial 2-oxoglutarate/malate carrier protein	2022-10-19-KB-FAIMS-Caco2-na-HD-3	183	190	184	Q02978_C184	1	CACO-2
GCITIIGGGDTATCCAK	17	2	1	3	14C(463.2366), 14C(57.0215), 15C(463.2366), 15C(57.0215), 2C(463.2366), 2C(57.0215)	sp|P00558|PGK1_HUMAN	P00558	PGK1_HUMAN	Phosphoglycerate kinase 1	2022-10-19-KB-FAIMS-Caco2-na-HD-3	366	382	367	P00558_C367,379,380	3	CACO-2
GCITIIGGGDTATCCAK	17	2	1	3	14C(463.2366), 14C(57.0215), 15C(463.2366), 15C(57.0215), 2C(463.2366), 2C(57.0215)	sp|P00558|PGK1_HUMAN	P00558	PGK1_HUMAN	Phosphoglycerate kinase 1	2022-10-19-KB-FAIMS-Caco2-na-HD-3	366	382	379	P00558_C367,379,380	3	CACO-2
GCITIIGGGDTATCCAK	17	2	1	3	14C(463.2366), 14C(57.0215), 15C(463.2366), 15C(57.0215), 2C(463.2366), 2C(57.0215)	sp|P00558|PGK1_HUMAN	P00558	PGK1_HUMAN	Phosphoglycerate kinase 1	2022-10-19-KB-FAIMS-Caco2-na-HD-3	366	382	380	P00558_C367,379,380	3	CACO-2
GCIVDANLSVLNLVIVK	17	2	1	10	2C(463.2366)	sp|P62753|RS6_HUMAN	P62753	RS6_HUMAN	40S ribosomal protein S6	2022-10-19-KB-FAIMS-Caco2-na-HD-3	99	115	100	P62753_C100	1	CACO-2
GCIVDANLSVLNLVIVKK	18	3	1	1	2C(463.2366)	sp|P62753|RS6_HUMAN	P62753	RS6_HUMAN	40S ribosomal protein S6	2022-10-19-KB-FAIMS-Caco2-na-HD-3	99	116	100	P62753_C100	1	CACO-2
GCLDEETSR	9	2	0.9999	4	2C(463.2366)	sp|Q15149|PLEC_HUMAN	Q15149	PLEC_HUMAN	Plectin	2022-10-19-KB-FAIMS-Caco2-na-HD-3	3298	3306	3299	Q15149_C3299	1	CACO-2
GCLDFLR	7	2	0.9996	4	2C(463.2366)	sp|P26639|SYTC_HUMAN	P26639	SYTC_HUMAN	Threonine--tRNA ligase, cytoplasmic	2022-10-19-KB-FAIMS-Caco2-na-HD-3	478	484	479	P26639_C479	1	CACO-2
GCLELIK	7	2	0.9994	4	2C(463.2366)	sp|P11586|C1TC_HUMAN	P11586	C1TC_HUMAN	C-1-tetrahydrofolate synthase, cytoplasmic	2022-10-19-KB-FAIMS-Caco2-na-HD-3	151	157	152	P11586_C152	1	CACO-2
GCLILSDELNHASLVLGAR	19	3	1	1	2C(463.2366)	sp|O15270|SPTC2_HUMAN	O15270	SPTC2_HUMAN	Serine palmitoyltransferase 2	2022-10-19-KB-FAIMS-Caco2-na-HD-3	253	271	254	O15270_C254	1	CACO-2
GCLIQAR	7	2	0.6393	1	2C(463.2366)	sp|Q86YS7|C2CD5_HUMAN	Q86YS7	C2CD5_HUMAN	C2 domain-containing protein 5	2022-10-19-KB-FAIMS-Caco2-na-HD-3	511	517	512	Q86YS7_C512	1	CACO-2
GCLQYLAVLNLSR	13	2	1	1	2C(463.2366)	sp|Q5VZK9|CARL1_HUMAN	Q5VZK9	CARL1_HUMAN	F-actin-uncapping protein LRRC16A	2022-10-19-KB-FAIMS-Caco2-na-HD-3	389	401	390	Q5VZK9_C390	1	CACO-2
GCLTEQTYPEVVR	13	2	1	4	2C(463.2366)	sp|Q16537|2A5E_HUMAN	Q16537	2A5E_HUMAN	Serine/threonine-protein phosphatase 2A 56 kDa regulatory subunit epsilon isoform	2022-10-19-KB-FAIMS-Caco2-na-HD-3	105	117	106	Q16537_C106	1	CACO-2
GCLTFVSK	8	2	0.7046	1	2C(463.2366)	sp|Q92747|ARC1A_HUMAN	Q92747	ARC1A_HUMAN	Actin-related protein 2/3 complex subunit 1A	2022-10-19-KB-FAIMS-Caco2-na-HD-3	278	285	279	Q92747_C279	1	CACO-2
GCLTLYTGR	9	2	1	3	2C(463.2366)	sp|Q96AH0|SOSB2_HUMAN	Q96AH0	SOSB2_HUMAN	S	2022-10-19-KB-FAIMS-Caco2-na-HD-3	84	92	85	Q96AH0_C85	1	CACO-2
GCMLIELALR	10	2	1	6	2C(463.2366)	sp|Q9H4A6|GOLP3_HUMAN	Q9H4A6	GOLP3_HUMAN	Golgi phosphoprotein 3	2022-10-19-KB-FAIMS-Caco2-na-HD-3	91	100	92	Q9H4A6_C92	1	CACO-2
GCMTAAEISK	10	2	1	1	2C(463.2366)	sp|Q96KC2|ARL5B_HUMAN	Q96KC2	ARL5B_HUMAN	ADP-ribosylation factor-like protein 5B	2022-10-19-KB-FAIMS-Caco2-na-HD-3	131	140	132	Q96KC2_C132	1	CACO-2
GCNPLAQTGR	10	2	1	2	2C(463.2366)	sp|Q8IUC4|RHPN2_HUMAN	Q8IUC4	RHPN2_HUMAN	Rhophilin-2	2022-10-19-KB-FAIMS-Caco2-na-HD-3	24	33	25	Q8IUC4_C25	1	CACO-2
GCPKPIK	7	2	0.9908	1	2C(463.2366)	sp|Q7L014|DDX46_HUMAN	Q7L014	DDX46_HUMAN	Probable ATP-dependent RNA helicase DDX46	2022-10-19-KB-FAIMS-Caco2-na-HD-3	366	372	367	Q7L014_C367	1	CACO-2
GCPPLFTTLK	10	2	0.9995	1	2C(463.2366)	sp|Q6N069|NAA16_HUMAN	Q6N069	NAA16_HUMAN	N-alpha-acetyltransferase 16, NatA auxiliary subunit	2022-10-19-KB-FAIMS-Caco2-na-HD-3	321	330	322	Q6N069_C322	1	CACO-2
GCPPVFNTLR	10	2	0.9999	8	2C(463.2366)	sp|Q9BXJ9|NAA15_HUMAN	Q9BXJ9	NAA15_HUMAN	N-alpha-acetyltransferase 15, NatA auxiliary subunit	2022-10-19-KB-FAIMS-Caco2-na-HD-3	321	330	322	Q9BXJ9_C322	1	CACO-2
GCPQANR	7	2	0.9922	3	2C(463.2366)	sp|Q8IVT2|MISP_HUMAN	Q8IVT2	MISP_HUMAN	Mitotic interactor and substrate of PLK1	2022-10-19-KB-FAIMS-Caco2-na-HD-3	490	496	491	Q8IVT2_C491	1	CACO-2
GCPVNTEPSGPTCEK	15	2	0.9995	1	13C(463.2366), 2C(57.0215)	sp|P53701|CCHL_HUMAN	P53701	CCHL_HUMAN	Cytochrome c-type heme lyase	2022-10-19-KB-FAIMS-Caco2-na-HD-3	34	48	35	P53701_C35,46	2	CACO-2
GCPVNTEPSGPTCEK	15	2	0.9995	1	13C(463.2366), 2C(57.0215)	sp|P53701|CCHL_HUMAN	P53701	CCHL_HUMAN	Cytochrome c-type heme lyase	2022-10-19-KB-FAIMS-Caco2-na-HD-3	34	48	46	P53701_C35,46	2	CACO-2
GCQALTELLR	10	2	1	3	2C(463.2366)	sp|O60292|SI1L3_HUMAN	O60292	SI1L3_HUMAN	Signal-induced proliferation-associated 1-like protein 3	2022-10-19-KB-FAIMS-Caco2-na-HD-3	234	243	235	O60292_C235	1	CACO-2
GCSGDER	7	2	0.5721	1	2C(463.2366)	sp|P09327|VILI_HUMAN	P09327	VILI_HUMAN	Villin-1	2022-10-19-KB-FAIMS-Caco2-na-HD-3	561	567	562	P09327_C562	1	CACO-2
GCSVSLWDLLLSEYVGADKR	20	3	1	2	2C(463.2366)	sp|P58107|EPIPL_HUMAN	P58107	EPIPL_HUMAN	Epiplakin	2022-10-19-KB-FAIMS-Caco2-na-HD-3	1464	1483	1465	P58107_C1465	1	CACO-2
GCTATLGNFAK	11	2	1	7	2C(463.2366)	sp|P15880|RS2_HUMAN	P15880	RS2_HUMAN	40S ribosomal protein S2	2022-10-19-KB-FAIMS-Caco2-na-HD-3	228	238	229	P15880_C229	1	CACO-2
GCTDNLTLTVAR	12	2	1	7	2C(463.2366)	sp|O00151|PDLI1_HUMAN	O00151	PDLI1_HUMAN	PDZ and LIM domain protein 1	2022-10-19-KB-FAIMS-Caco2-na-HD-3	72	83	73	O00151_C73	1	CACO-2
GCTGSLNMTLQR	12	2	1	2	2C(463.2366)	sp|Q96HC4|PDLI5_HUMAN	Q96HC4	PDLI5_HUMAN	PDZ and LIM domain protein 5	2022-10-19-KB-FAIMS-Caco2-na-HD-3	72	83	73	Q96HC4_C73	1	CACO-2
GCTGVITLNRPK	12	3	1	2	2C(463.2366)	sp|Q6NVY1|HIBCH_HUMAN	Q6NVY1	HIBCH_HUMAN	3-hydroxyisobutyryl-CoA hydrolase, mitochondrial	2022-10-19-KB-FAIMS-Caco2-na-HD-3	44	55	45	Q6NVY1_C45	1	CACO-2
GCTPSGEGADSEPR	14	2	0.9997	3	2C(463.2366)	sp|Q92917|GPKOW_HUMAN	Q92917	GPKOW_HUMAN	G-patch domain and KOW motifs-containing protein	2022-10-19-KB-FAIMS-Caco2-na-HD-3	136	149	137	Q92917_C137	1	CACO-2
GCTVWLTGLSGAGK	14	2	1	6	2C(463.2366)	sp|O43252|PAPS1_HUMAN	O43252	PAPS1_HUMAN	Bifunctional 3'-phosphoadenosine 5'-phosphosulfate synthase 1	2022-10-19-KB-FAIMS-Caco2-na-HD-3	52	65	53	O43252_C53	1	CACO-2
GCVITISGR	9	2	0.9999	3	2C(463.2366)	sp|O00154|BACH_HUMAN	O00154	BACH_HUMAN	Cytosolic acyl coenzyme A thioester hydrolase	2022-10-19-KB-FAIMS-Caco2-na-HD-3	287	295	288	O00154_C288	1	CACO-2
GCVNPMINIEQLWR	14	2	1	2	2C(463.2366)	sp|Q12996|CSTF3_HUMAN	Q12996	CSTF3_HUMAN	Cleavage stimulation factor subunit 3	2022-10-19-KB-FAIMS-Caco2-na-HD-3	175	188	176	Q12996_C176	1	CACO-2
GCVQTLVEK	9	2	0.9964	1	2C(463.2366)	sp|Q9Y5L0|TNPO3_HUMAN	Q9Y5L0	TNPO3_HUMAN	Transportin-3	2022-10-19-KB-FAIMS-Caco2-na-HD-3	124	132	125	Q9Y5L0_C125	1	CACO-2
GCVVGTK	7	2	0.9999	1	2C(463.2366)	sp|P39023|RL3_HUMAN	P39023	RL3_HUMAN	60S ribosomal protein L3	2022-10-19-KB-FAIMS-Caco2-na-HD-3	335	341	336	P39023_C336	1	CACO-2
GCVYGQEAVR	10	2	0.7387	1	2C(463.2366)	sp|O00519|FAAH1_HUMAN	O00519	FAAH1_HUMAN	Fatty-acid amide hydrolase 1	2022-10-19-KB-FAIMS-Caco2-na-HD-3	268	277	269	O00519_C269	1	CACO-2
GCYIGQELTAR	11	2	0.9999	3	2C(463.2366)	sp|Q5T440|CAF17_HUMAN	Q5T440	CAF17_HUMAN	Putative transferase CAF17, mitochondrial	2022-10-19-KB-FAIMS-Caco2-na-HD-3	258	268	259	Q5T440_C259	1	CACO-2
GCYLATGSK	9	2	0.9998	2	2C(463.2366)	sp|Q8TEQ6|GEMI5_HUMAN	Q8TEQ6	GEMI5_HUMAN	Gem-associated protein 5	2022-10-19-KB-FAIMS-Caco2-na-HD-3	239	247	240	Q8TEQ6_C240	1	CACO-2
GDCLAFQMR	9	2	0.9975	2	3C(463.2366)	sp|Q66PJ3|AR6P4_HUMAN	Q66PJ3	AR6P4_HUMAN	ADP-ribosylation factor-like protein 6-interacting protein 4	2022-10-19-KB-FAIMS-Caco2-na-HD-3	408	416	410	Q66PJ3_C410	1	CACO-2
GDCTVLKPTLMAAVPEIMDR	20	3	1	6	3C(463.2366)	sp|O60488|ACSL4_HUMAN	O60488	ACSL4_HUMAN	Long-chain-fatty-acid--CoA ligase 4	2022-10-19-KB-FAIMS-Caco2-na-HD-3	361	380	363	O60488_C363	1	CACO-2
GDCVECMACSDNTVR	15	2	0.9996	3	3C(57.0215), 6C(57.0215), 9C(463.2366)	sp|P34949|MPI_HUMAN	P34949	MPI_HUMAN	Mannose-6-phosphate isomerase	2022-10-19-KB-FAIMS-Caco2-na-HD-3	281	295	283	P34949_C283,286,289	3	CACO-2
GDCVECMACSDNTVR	15	2	0.9996	3	3C(57.0215), 6C(57.0215), 9C(463.2366)	sp|P34949|MPI_HUMAN	P34949	MPI_HUMAN	Mannose-6-phosphate isomerase	2022-10-19-KB-FAIMS-Caco2-na-HD-3	281	295	286	P34949_C283,286,289	3	CACO-2
GDCVECMACSDNTVR	15	2	0.9996	3	3C(57.0215), 6C(57.0215), 9C(463.2366)	sp|P34949|MPI_HUMAN	P34949	MPI_HUMAN	Mannose-6-phosphate isomerase	2022-10-19-KB-FAIMS-Caco2-na-HD-3	281	295	289	P34949_C283,286,289	3	CACO-2
GDECGLALGR	10	2	1	6	4C(463.2366)	sp|P54886|P5CS_HUMAN	P54886	P5CS_HUMAN	Delta-1-pyrroline-5-carboxylate synthase	2022-10-19-KB-FAIMS-Caco2-na-HD-3	85	94	88	P54886_C88	1	CACO-2
GDECILK	7	2	0.9994	2	4C(463.2366)	sp|P15924|DESP_HUMAN	P15924	DESP_HUMAN	Desmoplakin	2022-10-19-KB-FAIMS-Caco2-na-HD-3	479	485	482	P15924_C482	1	CACO-2
GDECILKDNNER	12	3	1	1	4C(463.2366)	sp|P15924|DESP_HUMAN	P15924	DESP_HUMAN	Desmoplakin	2022-10-19-KB-FAIMS-Caco2-na-HD-3	479	490	482	P15924_C482	1	CACO-2
GDECQLVGPAQPSHWK	16	3	1	1	4C(463.2366)	sp|Q15149|PLEC_HUMAN	Q15149	PLEC_HUMAN	Plectin	2022-10-19-KB-FAIMS-Caco2-na-HD-3	962	977	965	Q15149_C965	1	CACO-2
GDFCIQVGR	9	2	1	6	4C(463.2366)	sp|P22392|NDKB_HUMAN	P22392	NDKB_HUMAN	Nucleoside diphosphate kinase B	2022-10-19-KB-FAIMS-Caco2-na-HD-3	106	114	109	P22392_C109	1	CACO-2
GDGPICLVLAPTR	13	2	1	5	6C(463.2366)	sp|Q92841|DDX17_HUMAN	Q92841	DDX17_HUMAN	Probable ATP-dependent RNA helicase DDX17	2022-10-19-KB-FAIMS-Caco2-na-HD-3	242	254	247	Q92841_C247	1	CACO-2
GDGQFFAVSVVCPETGAR	18	3	0.9961	1	12C(463.2366)	sp|O95163|ELP1_HUMAN	O95163	ELP1_HUMAN	Elongator complex protein 1	2022-10-19-KB-FAIMS-Caco2-na-HD-3	202	219	213	O95163_C213	1	CACO-2
GDLCALAER	9	2	0.9867	1	4C(463.2366)	sp|Q6QNY0|BL1S3_HUMAN	Q6QNY0	BL1S3_HUMAN	Biogenesis of lysosome-related organelles complex 1 subunit 3	2022-10-19-KB-FAIMS-Caco2-na-HD-3	165	173	168	Q6QNY0_C168	1	CACO-2
GDLDLELVLLCK	12	2	1	3	11C(463.2366)	sp|Q12906|ILF3_HUMAN	Q12906	ILF3_HUMAN	Interleukin enhancer-binding factor 3	2022-10-19-KB-FAIMS-Caco2-na-HD-3	106	117	116	Q12906_C116	1	CACO-2
GDLFACPK	8	2	0.9999	3	6C(463.2366)	sp|Q9Y530|OARD1_HUMAN	Q9Y530	OARD1_HUMAN	O-acetyl-ADP-ribose deacetylase 1	2022-10-19-KB-FAIMS-Caco2-na-HD-3	19	26	24	Q9Y530_C24	1	CACO-2
GDLNDCFIPCTPK	13	3	0.6963	1	10C(463.2366), 6C(463.2366)	sp|P11586|C1TC_HUMAN	P11586	C1TC_HUMAN	C-1-tetrahydrofolate synthase, cytoplasmic	2022-10-19-KB-FAIMS-Caco2-na-HD-3	138	150	143	P11586_C143,147	2	CACO-2
GDLNDCFIPCTPK	13	3	0.6963	1	10C(463.2366), 6C(463.2366)	sp|P11586|C1TC_HUMAN	P11586	C1TC_HUMAN	C-1-tetrahydrofolate synthase, cytoplasmic	2022-10-19-KB-FAIMS-Caco2-na-HD-3	138	150	147	P11586_C143,147	2	CACO-2
GDLPDPIGTGLDPDWSAIAATQCR	24	3	1	2	23C(463.2366)	sp|Q14573|ITPR3_HUMAN	Q14573	ITPR3_HUMAN	Inositol 1,4,5-trisphosphate receptor type 3	2022-10-19-KB-FAIMS-Caco2-na-HD-3	1704	1727	1726	Q14573_C1726	1	CACO-2
GDPQVYEELFSYSCPK	16	2, 3	0.9999	3	14C(463.2366)	sp|Q9Y262|EIF3L_HUMAN	Q9Y262	EIF3L_HUMAN	Eukaryotic translation initiation factor 3 subunit L	2022-10-19-KB-FAIMS-Caco2-na-HD-3	404	419	417	Q9Y262_C417	1	CACO-2
GDSCPFR	7	2	0.9895	1	4C(463.2366)	sp|O75152|ZC11A_HUMAN	O75152	ZC11A_HUMAN	Zinc finger CCCH domain-containing protein 11A	2022-10-19-KB-FAIMS-Caco2-na-HD-3	19	25	22	O75152_C22	1	CACO-2
GDSGAAPDVDDKLCLR	16	3	1	1	14C(463.2366)	sp|Q12888|TP53B_HUMAN	Q12888	TP53B_HUMAN	TP53-binding protein 1	2022-10-19-KB-FAIMS-Caco2-na-HD-3	973	988	986	Q12888_C986	1	CACO-2
GDVASCNTQVAEKPVLTAVPGITR	24	3	1	1	6C(463.2366)	sp|O75152|ZC11A_HUMAN	O75152	ZC11A_HUMAN	Zinc finger CCCH domain-containing protein 11A	2022-10-19-KB-FAIMS-Caco2-na-HD-3	583	606	588	O75152_C588	1	CACO-2
GDVKNFLYAWCGKR	14	3	1	1	11C(463.2366), N-term(42.0106)	sp|Q08211|DHX9_HUMAN	Q08211	DHX9_HUMAN	ATP-dependent RNA helicase A	2022-10-19-KB-FAIMS-Caco2-na-HD-3	2	15	12	Q08211_C12	1	CACO-2
GEAGQNLLEMMACDR	15	2, 3	1	4	13C(463.2366)	sp|P49792|RBP2_HUMAN	P49792	RBP2_HUMAN	E3 SUMO-protein ligase RanBP2	2022-10-19-KB-FAIMS-Caco2-na-HD-3	336	350	348	P49792_C348	1	CACO-2
GEALYGYCNLK	11	2	0.9999	2	8C(463.2366)	sp|Q96H79|ZCCHL_HUMAN	Q96H79	ZCCHL_HUMAN	Zinc finger CCCH-type antiviral protein 1-like	2022-10-19-KB-FAIMS-Caco2-na-HD-3	175	185	182	Q96H79_C182	1	CACO-2
GEASEDLCEMALDPELLLLRDDGEEEFAGAK	31	3	1	5	8C(463.2366)	sp|Q8N163|CCAR2_HUMAN	Q8N163	CCAR2_HUMAN	Cell cycle and apoptosis regulator protein 2	2022-10-19-KB-FAIMS-Caco2-na-HD-3	637	667	644	Q8N163_C644	1	CACO-2
GEAYNLFEHNCNTFSNEVAQFLTGR	25	3	1	1	11C(463.2366)	sp|Q6ICB0|DESI1_HUMAN	Q6ICB0	DESI1_HUMAN	Desumoylating isopeptidase 1	2022-10-19-KB-FAIMS-Caco2-na-HD-3	98	122	108	Q6ICB0_C108	1	CACO-2
GECIVSDFTIGR	12	2	1	3	3C(463.2366)	sp|P52948|NUP98_HUMAN	P52948	NUP98_HUMAN	Nuclear pore complex protein Nup98-Nup96	2022-10-19-KB-FAIMS-Caco2-na-HD-3	758	769	760	P52948_C760	1	CACO-2
GEDPVPTCLTR	11	2	1	2	8C(463.2366)	sp|Q9NX02|NALP2_HUMAN	Q9NX02	NALP2_HUMAN	NACHT, LRR and PYD domains-containing protein 2	2022-10-19-KB-FAIMS-Caco2-na-HD-3	415	425	422	Q9NX02_C422	1	CACO-2
GEDVDQLVACIESK	14	2	1	3	10C(463.2366)	sp|Q6P996|PDXD1_HUMAN	Q6P996	PDXD1_HUMAN	Pyridoxal-dependent decarboxylase domain-containing protein 1	2022-10-19-KB-FAIMS-Caco2-na-HD-3	472	485	481	Q6P996_C481	1	CACO-2
GEELSCEER	9	2	0.9997	5	6C(463.2366)	sp|P31947|1433S_HUMAN	P31947	1433S_HUMAN	14-3-3 protein sigma	2022-10-19-KB-FAIMS-Caco2-na-HD-3	33	41	38	P31947_C38	1	CACO-2
GEFCSQGVR	9	2	0.9959	2	4C(463.2366)	sp|Q9UID3|VPS51_HUMAN	Q9UID3	VPS51_HUMAN	Vacuolar protein sorting-associated protein 51 homolog	2022-10-19-KB-FAIMS-Caco2-na-HD-3	482	490	485	Q9UID3_C485	1	CACO-2
GEFLHLCR	8	2	1	3	7C(463.2366)	sp|Q8NI27|THOC2_HUMAN	Q8NI27	THOC2_HUMAN	THO complex subunit 2	2022-10-19-KB-FAIMS-Caco2-na-HD-3	22	29	28	Q8NI27_C28	1	CACO-2
GEHGFIGCR	9	2	1	5	8C(463.2366)	sp|Q16658|FSCN1_HUMAN	Q16658	FSCN1_HUMAN	Fascin	2022-10-19-KB-FAIMS-Caco2-na-HD-3	390	398	397	Q16658_C397	1	CACO-2
GEHTQNVPLSVTLATSPAQFPCTDGTDR	28	3	1	1	22C(463.2366)	sp|Q9NR09|BIRC6_HUMAN	Q9NR09	BIRC6_HUMAN	Baculoviral IAP repeat-containing protein 6	2022-10-19-KB-FAIMS-Caco2-na-HD-3	360	387	381	Q9NR09_C381	1	CACO-2
GEHVPGFCLPK	11	2	0.9999	1	8C(463.2366)	sp|Q92616|GCN1_HUMAN	Q92616	GCN1_HUMAN	eIF-2-alpha kinase activator GCN1	2022-10-19-KB-FAIMS-Caco2-na-HD-3	2248	2258	2255	Q92616_C2255	1	CACO-2
GELGCFLSHYNIWK	14	3	1	2	5C(463.2366)	sp|Q8NBJ5|GT251_HUMAN	Q8NBJ5	GT251_HUMAN	Procollagen galactosyltransferase 1	2022-10-19-KB-FAIMS-Caco2-na-HD-3	408	421	412	Q8NBJ5_C412	1	CACO-2
GELLGCFGLTEPNSGSDPSSMETR	24	3	1	4	21M(15.9949), 6C(463.2366)	sp|Q92947|GCDH_HUMAN	Q92947	GCDH_HUMAN	Glutaryl-CoA dehydrogenase, mitochondrial	2022-10-19-KB-FAIMS-Caco2-na-HD-3	171	194	176	Q92947_C176	1	CACO-2
GELLLQLCR	9	2	0.9997	4	8C(463.2366)	sp|Q9BXJ9|NAA15_HUMAN	Q9BXJ9	NAA15_HUMAN	N-alpha-acetyltransferase 15, NatA auxiliary subunit	2022-10-19-KB-FAIMS-Caco2-na-HD-3	231	239	238	Q9BXJ9_C238	1	CACO-2
GEQGQYLQQDANECWIQMMR	20	3	1	5	14C(463.2366)	sp|P54578|UBP14_HUMAN	P54578	UBP14_HUMAN	Ubiquitin carboxyl-terminal hydrolase 14	2022-10-19-KB-FAIMS-Caco2-na-HD-3	190	209	203	P54578_C203	1	CACO-2
GETIEGALCK	10	2	0.9999	3	9C(463.2366)	sp|Q6SJ93|F111B_HUMAN	Q6SJ93	F111B_HUMAN	Protein FAM111B	2022-10-19-KB-FAIMS-Caco2-na-HD-3	218	227	226	Q6SJ93_C226	1	CACO-2
GETLLSPLVMCGPHGLK	17	3	1	1	11C(463.2366)	sp|Q07157|ZO1_HUMAN	Q07157	ZO1_HUMAN	Tight junction protein ZO-1	2022-10-19-KB-FAIMS-Caco2-na-HD-3	1690	1706	1700	Q07157_C1700	1	CACO-2
GETTLWNPGCDHAGIATQVVVEK	23	3	1	3	10C(463.2366)	sp|P26640|SYVC_HUMAN	P26640	SYVC_HUMAN	Valine--tRNA ligase	2022-10-19-KB-FAIMS-Caco2-na-HD-3	372	394	381	P26640_C381	1	CACO-2
GEVGLLVCK	9	2	0.9996	3	8C(463.2366)	sp|O14975|S27A2_HUMAN	O14975	S27A2_HUMAN	Very long-chain acyl-CoA synthetase	2022-10-19-KB-FAIMS-Caco2-na-HD-3	420	428	427	O14975_C427	1	CACO-2
GEVITTYCPANNEPIAR	17	3	1	2	8C(463.2366)	sp|P49419|AL7A1_HUMAN	P49419	AL7A1_HUMAN	Alpha-aminoadipic semialdehyde dehydrogenase	2022-10-19-KB-FAIMS-Caco2-na-HD-3	63	79	70	P49419_C70	1	CACO-2
GEVPCTVTSASPLEEATLSELK	22	3	1	2	5C(463.2366)	sp|P48047|ATPO_HUMAN	P48047	ATPO_HUMAN	ATP synthase subunit O, mitochondrial	2022-10-19-KB-FAIMS-Caco2-na-HD-3	137	158	141	P48047_C141	1	CACO-2
GEVYPFGIVGMANKGDCLQK	20	3	1	1	17C(463.2366)	sp|O75534|CSDE1_HUMAN	O75534	CSDE1_HUMAN	Cold shock domain-containing protein E1	2022-10-19-KB-FAIMS-Caco2-na-HD-3	629	648	645	O75534_C645	1	CACO-2
GEWIKPGAIVIDCGINYVPDDK	22	3	0.9926	1	13C(463.2366)	sp|P11586|C1TC_HUMAN	P11586	C1TC_HUMAN	C-1-tetrahydrofolate synthase, cytoplasmic	2022-10-19-KB-FAIMS-Caco2-na-HD-3	224	245	236	P11586_C236	1	CACO-2
GEYWECK	7	2	0.9994	2	6C(463.2366)	sp|P22059|OSBP1_HUMAN	P22059	OSBP1_HUMAN	Oxysterol-binding protein 1	2022-10-19-KB-FAIMS-Caco2-na-HD-3	789	795	794	P22059_C794	1	CACO-2
GFCFITFK	8	2	1	2	3C(463.2366)	sp|Q14103|HNRPD_HUMAN	Q14103	HNRPD_HUMAN	Heterogeneous nuclear ribonucleoprotein D0	2022-10-19-KB-FAIMS-Caco2-na-HD-3	224	231	226	Q14103_C226	1	CACO-2
GFCFITFKEEEPVK	14	3	1	4	3C(463.2366)	sp|Q14103|HNRPD_HUMAN	Q14103	HNRPD_HUMAN	Heterogeneous nuclear ribonucleoprotein D0	2022-10-19-KB-FAIMS-Caco2-na-HD-3	224	237	226	Q14103_C226	1	CACO-2
GFCFITFKEEEPVKK	15	3	1	3	3C(463.2366)	sp|Q14103|HNRPD_HUMAN	Q14103	HNRPD_HUMAN	Heterogeneous nuclear ribonucleoprotein D0	2022-10-19-KB-FAIMS-Caco2-na-HD-3	224	238	226	Q14103_C226	1	CACO-2
GFCFITYTDEEPVK	14	2	1	3	3C(463.2366)	sp|O14979|HNRDL_HUMAN	O14979	HNRDL_HUMAN	Heterogeneous nuclear ribonucleoprotein D-like	2022-10-19-KB-FAIMS-Caco2-na-HD-3	275	288	277	O14979_C277	1	CACO-2
GFCFITYTDEEPVKK	15	3	1	2	3C(463.2366)	sp|O14979|HNRDL_HUMAN	O14979	HNRDL_HUMAN	Heterogeneous nuclear ribonucleoprotein D-like	2022-10-19-KB-FAIMS-Caco2-na-HD-3	275	289	277	O14979_C277	1	CACO-2
GFCFLEYEDHK	11	2, 3	1	9	3C(463.2366)	sp|O43390|HNRPR_HUMAN	O43390	HNRPR_HUMAN	Heterogeneous nuclear ribonucleoprotein R	2022-10-19-KB-FAIMS-Caco2-na-HD-3	290	300	292	O43390_C292	1	CACO-2
GFCLDVIR	8	2	0.9998	4	3C(463.2366)	sp|Q9HCU9|BRMS1_HUMAN	Q9HCU9	BRMS1_HUMAN	Breast cancer metastasis-suppressor 1	2022-10-19-KB-FAIMS-Caco2-na-HD-3	124	131	126	Q9HCU9_C126	1	CACO-2
GFCLPPHCSR	10	2, 3	1	6	3C(463.2366), 3C(57.0215), 8C(463.2366), 8C(57.0215)	sp|P12277|KCRB_HUMAN	P12277	KCRB_HUMAN	Creatine kinase B-type	2022-10-19-KB-FAIMS-Caco2-na-HD-3	139	148	141	P12277_C141,146	2	CACO-2
GFCLPPHCSR	10	2, 3	1	6	3C(463.2366), 3C(57.0215), 8C(463.2366), 8C(57.0215)	sp|P12277|KCRB_HUMAN	P12277	KCRB_HUMAN	Creatine kinase B-type	2022-10-19-KB-FAIMS-Caco2-na-HD-3	139	148	146	P12277_C141,146	2	CACO-2
GFCQVVVASK	10	2	0.9927	1	3C(463.2366)	sp|Q9UP95|S12A4_HUMAN	Q9UP95	S12A4_HUMAN	Solute carrier family 12 member 4	2022-10-19-KB-FAIMS-Caco2-na-HD-3	760	769	762	Q9UP95_C762	1	CACO-2
GFCYVEFDEVDSLK	14	2	1	4	3C(463.2366)	sp|Q15056|IF4H_HUMAN	Q15056	IF4H_HUMAN	Eukaryotic translation initiation factor 4H	2022-10-19-KB-FAIMS-Caco2-na-HD-3	83	96	85	Q15056_C85	1	CACO-2
GFCYVEFDEVDSLKEALTYDGALLGDR	27	3	1	5	3C(463.2366)	sp|Q15056|IF4H_HUMAN	Q15056	IF4H_HUMAN	Eukaryotic translation initiation factor 4H	2022-10-19-KB-FAIMS-Caco2-na-HD-3	83	109	85	Q15056_C85	1	CACO-2
GFDVASMMSVTLSCDHR	17	3	0.9979	1	14C(463.2366)	sp|P10515|ODP2_HUMAN	P10515	ODP2_HUMAN	Dihydrolipoyllysine-residue acetyltransferase component of pyruvate dehydrogenase complex, mitochondrial	2022-10-19-KB-FAIMS-Caco2-na-HD-3	605	621	618	P10515_C618	1	CACO-2
GFEGSFEELCR	11	2	1	2	10C(463.2366)	sp|P33121|ACSL1_HUMAN	P33121	ACSL1_HUMAN	Long-chain-fatty-acid--CoA ligase 1	2022-10-19-KB-FAIMS-Caco2-na-HD-3	616	626	625	P33121_C625	1	CACO-2
GFEVVYMTEPIDEYCVQQLK	20	2, 3	1	13	15C(463.2366), 7M(15.9949)	sp|P08238|HS90B_HUMAN	P08238	HS90B_HUMAN	Heat shock protein HSP 90-beta	2022-10-19-KB-FAIMS-Caco2-na-HD-3	507	526	521	P08238_C521	1	CACO-2
GFFICDQPYEPVSPYSCK	18	3	1	3	17C(463.2366), 5C(463.2366), 5C(57.0215)	sp|P07814|SYEP_HUMAN	P07814	SYEP_HUMAN	Bifunctional glutamate/proline--tRNA ligase	2022-10-19-KB-FAIMS-Caco2-na-HD-3	676	693	680	P07814_C680,692	2	CACO-2
GFFICDQPYEPVSPYSCK	18	3	1	3	17C(463.2366), 5C(463.2366), 5C(57.0215)	sp|P07814|SYEP_HUMAN	P07814	SYEP_HUMAN	Bifunctional glutamate/proline--tRNA ligase	2022-10-19-KB-FAIMS-Caco2-na-HD-3	676	693	692	P07814_C680,692	2	CACO-2
GFGFVCFSSPEEATK	15	2	1	3	6C(463.2366)	sp|P11940|PABP1_HUMAN	P11940	PABP1_HUMAN	Polyadenylate-binding protein 1	2022-10-19-KB-FAIMS-Caco2-na-HD-3	334	348	339	P11940_C339	1	CACO-2
GFGFVTYSCVEEVDAAMCARPHK	23	3, 4	1	4	18C(463.2366), 18C(57.0215), 9C(463.2366), 9C(57.0215)	sp|P51991|ROA3_HUMAN	P51991	ROA3_HUMAN	Heterogeneous nuclear ribonucleoprotein A3	2022-10-19-KB-FAIMS-Caco2-na-HD-3	77	99	85	P51991_C85,94	2	CACO-2
GFGFVTYSCVEEVDAAMCARPHK	23	3, 4	1	4	18C(463.2366), 18C(57.0215), 9C(463.2366), 9C(57.0215)	sp|P51991|ROA3_HUMAN	P51991	ROA3_HUMAN	Heterogeneous nuclear ribonucleoprotein A3	2022-10-19-KB-FAIMS-Caco2-na-HD-3	77	99	94	P51991_C85,94	2	CACO-2
GFGFVTYSCVEEVDAAMCARPHKVDGR	27	4	1	5	18C(463.2366), 18C(57.0215), 9C(463.2366)	sp|P51991|ROA3_HUMAN	P51991	ROA3_HUMAN	Heterogeneous nuclear ribonucleoprotein A3	2022-10-19-KB-FAIMS-Caco2-na-HD-3	77	103	85	P51991_C85,94	2	CACO-2
GFGFVTYSCVEEVDAAMCARPHKVDGR	27	4	1	5	18C(463.2366), 18C(57.0215), 9C(463.2366)	sp|P51991|ROA3_HUMAN	P51991	ROA3_HUMAN	Heterogeneous nuclear ribonucleoprotein A3	2022-10-19-KB-FAIMS-Caco2-na-HD-3	77	103	94	P51991_C85,94	2	CACO-2
GFGHIGIAVPDVYSACK	17	3	1	2	16C(463.2366)	sp|Q04760|LGUL_HUMAN	Q04760	LGUL_HUMAN	Lactoylglutathione lyase	2022-10-19-KB-FAIMS-Caco2-na-HD-3	124	140	139	Q04760_C139	1	CACO-2
GFGHIGIAVPDVYSACKR	18	3	0.9974	1	16C(463.2366)	sp|Q04760|LGUL_HUMAN	Q04760	LGUL_HUMAN	Lactoylglutathione lyase	2022-10-19-KB-FAIMS-Caco2-na-HD-3	124	141	139	Q04760_C139	1	CACO-2
GFGTDEQAIIDCLGSR	16	2	1	5	12C(463.2366)	sp|P50995|ANX11_HUMAN	P50995	ANX11_HUMAN	Annexin A11	2022-10-19-KB-FAIMS-Caco2-na-HD-3	215	230	226	P50995_C226	1	CACO-2
GFHCESSAHWPIFK	14	3	1	3	4C(463.2366)	sp|P55884|EIF3B_HUMAN	P55884	EIF3B_HUMAN	Eukaryotic translation initiation factor 3 subunit B	2022-10-19-KB-FAIMS-Caco2-na-HD-3	417	430	420	P55884_C420	1	CACO-2
GFLGCFPDIIGTHK	14	3	1	3	5C(463.2366)	sp|Q9Y5X1|SNX9_HUMAN	Q9Y5X1	SNX9_HUMAN	Sorting nexin-9	2022-10-19-KB-FAIMS-Caco2-na-HD-3	498	511	502	Q9Y5X1_C502	1	CACO-2
GFNCESKPEAEETCFDKYTGNTYR	24	4	0.9911	1	14C(57.0215), 4C(463.2366)	sp|P02751|FINC_HUMAN	P02751	FINC_HUMAN	Fibronectin	2022-10-19-KB-FAIMS-Caco2-na-HD-3	84	107	87	P02751_C87,97	2	CACO-2
GFNCESKPEAEETCFDKYTGNTYR	24	4	0.9911	1	14C(57.0215), 4C(463.2366)	sp|P02751|FINC_HUMAN	P02751	FINC_HUMAN	Fibronectin	2022-10-19-KB-FAIMS-Caco2-na-HD-3	84	107	97	P02751_C87,97	2	CACO-2
GFPPEAINNFCAR	13	2	0.997	1	11C(463.2366)	sp|P47897|SYQ_HUMAN	P47897	SYQ_HUMAN	Glutamine--tRNA ligase	2022-10-19-KB-FAIMS-Caco2-na-HD-3	526	538	536	P47897_C536	1	CACO-2
GFPTICYFEK	10	2	0.9999	2	6C(463.2366)	sp|Q14554|PDIA5_HUMAN	Q14554	PDIA5_HUMAN	Protein disulfide-isomerase A5	2022-10-19-KB-FAIMS-Caco2-na-HD-3	226	235	231	Q14554_C231	1	CACO-2
GFQFVSSSLPDICYR	15	2	1	1	13C(463.2366)	sp|P62633|CNBP_HUMAN	P62633	CNBP_HUMAN	Cellular nucleic acid-binding protein	2022-10-19-KB-FAIMS-Caco2-na-HD-3	42	56	54	P62633_C54	1	CACO-2
GFQHCVK	7	2	0.986	2	5C(463.2366)	sp|P50851|LRBA_HUMAN	P50851	LRBA_HUMAN	Lipopolysaccharide-responsive and beige-like anchor protein	2022-10-19-KB-FAIMS-Caco2-na-HD-3	285	291	289	P50851_C289	1	CACO-2
GFSAISCTVEGAPASFGK	18	2	1	4	7C(463.2366)	sp|Q96EY5|MB12A_HUMAN	Q96EY5	MB12A_HUMAN	Multivesicular body subunit 12A	2022-10-19-KB-FAIMS-Caco2-na-HD-3	27	44	33	Q96EY5_C33	1	CACO-2
GFSDEDNTWEPEENLDCPDLIAEFLQSQK	29	3	0.9999	2	17C(463.2366)	sp|P83916|CBX1_HUMAN	P83916	CBX1_HUMAN	Chromobox protein homolog 1	2022-10-19-KB-FAIMS-Caco2-na-HD-3	44	72	60	P83916_C60	1	CACO-2
GFSGTFQLCFPYYPSPGVLFPK	22	3	1	4	9C(463.2366)	sp|Q5SSJ5|HP1B3_HUMAN	Q5SSJ5	HP1B3_HUMAN	Heterochromatin protein 1-binding protein 3	2022-10-19-KB-FAIMS-Caco2-na-HD-3	404	425	412	Q5SSJ5_C412	1	CACO-2
GFSIPECQK	9	2	0.9999	7	7C(463.2366)	sp|O75390|CISY_HUMAN	O75390	CISY_HUMAN	Citrate synthase, mitochondrial	2022-10-19-KB-FAIMS-Caco2-na-HD-3	95	103	101	O75390_C101	1	CACO-2
GFSIPECQKLLPK	13	3	0.995	1	7C(463.2366)	sp|O75390|CISY_HUMAN	O75390	CISY_HUMAN	Citrate synthase, mitochondrial	2022-10-19-KB-FAIMS-Caco2-na-HD-3	95	107	101	O75390_C101	1	CACO-2
GFSLESCR	8	2	0.9998	3	7C(463.2366)	sp|P07384|CAN1_HUMAN	P07384	CAN1_HUMAN	Calpain-1 catalytic subunit	2022-10-19-KB-FAIMS-Caco2-na-HD-3	584	591	590	P07384_C590	1	CACO-2
GFTDADNTWEPEENLDCPELIEAFLNSQK	29	3	1	2	17C(463.2366)	sp|Q13185|CBX3_HUMAN	Q13185	CBX3_HUMAN	Chromobox protein homolog 3	2022-10-19-KB-FAIMS-Caco2-na-HD-3	53	81	69	Q13185_C69	1	CACO-2
GGAALCLNAQGR	12	2	1	5	6C(463.2366)	sp|Q6NXG1|ESRP1_HUMAN	Q6NXG1	ESRP1_HUMAN	Epithelial splicing regulatory protein 1	2022-10-19-KB-FAIMS-Caco2-na-HD-3	253	264	258	Q6NXG1_C258	1	CACO-2
GGCPGGEATLSQPPPR	16	2	1	3	3C(463.2366)	sp|P20290|BTF3_HUMAN	P20290	BTF3_HUMAN	Transcription factor BTF3	2022-10-19-KB-FAIMS-Caco2-na-HD-3	20	35	22	P20290_C22	1	CACO-2
GGCVQQATGWR	11	2	1	2	3C(463.2366)	sp|P78332|RBM6_HUMAN	P78332	RBM6_HUMAN	RNA-binding protein 6	2022-10-19-KB-FAIMS-Caco2-na-HD-3	1055	1065	1057	P78332_C1057	1	CACO-2
GGDGPMCR	8	2	0.9992	2	7C(463.2366)	sp|P52701|MSH6_HUMAN	P52701	MSH6_HUMAN	DNA mismatch repair protein Msh6	2022-10-19-KB-FAIMS-Caco2-na-HD-3	1069	1076	1075	P52701_C1075	1	CACO-2
GGDGPMCRPVILLPEDTPPFLELK	24	3	1	2	7C(463.2366)	sp|P52701|MSH6_HUMAN	P52701	MSH6_HUMAN	DNA mismatch repair protein Msh6	2022-10-19-KB-FAIMS-Caco2-na-HD-3	1069	1092	1075	P52701_C1075	1	CACO-2
GGDVCPK	7	2	0.9869	2	5C(463.2366)	sp|Q92841|DDX17_HUMAN	Q92841	DDX17_HUMAN	Probable ATP-dependent RNA helicase DDX17	2022-10-19-KB-FAIMS-Caco2-na-HD-3	162	168	166	Q92841_C166	1	CACO-2
GGEICEQLR	9	2	0.9957	2	5C(463.2366)	sp|Q5ST30|SYVM_HUMAN	Q5ST30	SYVM_HUMAN	Valine--tRNA ligase, mitochondrial	2022-10-19-KB-FAIMS-Caco2-na-HD-3	226	234	230	Q5ST30_C230	1	CACO-2
GGELCLSMASFLK	13	2	1	1	5C(463.2366)	sp|P49753|ACOT2_HUMAN	P49753	ACOT2_HUMAN	Acyl-coenzyme A thioesterase 2, mitochondrial	2022-10-19-KB-FAIMS-Caco2-na-HD-3	296	308	300	P49753_C300	1	CACO-2
GGGAAEAAQQPSYVYSCDPYTLAYYGYPYNALIGPNR	37	3	1	1	17C(463.2366)	sp|A0AV96|RBM47_HUMAN	A0AV96	RBM47_HUMAN	RNA-binding protein 47	2022-10-19-KB-FAIMS-Caco2-na-HD-3	333	369	349	A0AV96_C349	1	CACO-2
GGGGGGGGGGGCSGSGSSASR	21	2	0.9999	3	12C(463.2366)	sp|P42356|PI4KA_HUMAN	P42356	PI4KA_HUMAN	Phosphatidylinositol 4-kinase alpha	2022-10-19-KB-FAIMS-Caco2-na-HD-3	8	28	19	P42356_C19	1	CACO-2
GGGGYTCQSGSGWDEFTK	18	2	1	3	7C(463.2366)	sp|P15924|DESP_HUMAN	P15924	DESP_HUMAN	Desmoplakin	2022-10-19-KB-FAIMS-Caco2-na-HD-3	168	185	174	P15924_C174	1	CACO-2
GGGYNPLSGEGGGACSWRPGR	21	3	1	1	15C(463.2366)	sp|Q9BQE4|SELS_HUMAN	Q9BQE4	SELS_HUMAN	Selenoprotein S	2022-10-19-KB-FAIMS-Caco2-na-HD-3	160	180	174	Q9BQE4_C174	1	CACO-2
GGHQTSESCR	10	2	0.9956	2	9C(463.2366)	sp|Q02487|DSC2_HUMAN	Q02487	DSC2_HUMAN	Desmocollin-2	2022-10-19-KB-FAIMS-Caco2-na-HD-3	789	798	797	Q02487_C797	1	CACO-2
GGHSTVTDLQELLGCLYESQEEELVK	26	3	1	2	15C(463.2366)	sp|Q9NX02|NALP2_HUMAN	Q9NX02	NALP2_HUMAN	NACHT, LRR and PYD domains-containing protein 2	2022-10-19-KB-FAIMS-Caco2-na-HD-3	594	619	608	Q9NX02_C608	1	CACO-2
GGINLTATCPQSELDAETVK	20	3	1	1	9C(463.2366)	sp|Q9Y295|DRG1_HUMAN	Q9Y295	DRG1_HUMAN	Developmentally-regulated GTP-binding protein 1	2022-10-19-KB-FAIMS-Caco2-na-HD-3	187	206	195	Q9Y295_C195	1	CACO-2
GGLSNMLFQCSLPDTTATLGDEPR	24	3	1	1	10C(463.2366)	sp|P35790|CHKA_HUMAN	P35790	CHKA_HUMAN	Choline kinase alpha	2022-10-19-KB-FAIMS-Caco2-na-HD-3	118	141	127	P35790_C127	1	CACO-2
GGLVLFSANSNSSCMELSKK	20	3	0.9877	1	14C(463.2366)	sp|O60256|KPRB_HUMAN	O60256	KPRB_HUMAN	Phosphoribosyl pyrophosphate synthase-associated protein 2	2022-10-19-KB-FAIMS-Caco2-na-HD-3	18	37	31	O60256_C31	1	CACO-2
GGNAVVDGCGK	11	2	1	3	9C(463.2366)	sp|P48506|GSH1_HUMAN	P48506	GSH1_HUMAN	Glutamate--cysteine ligase catalytic subunit	2022-10-19-KB-FAIMS-Caco2-na-HD-3	493	503	501	P48506_C501	1	CACO-2
GGPEVQQVPAGERPLWFICSGMGTQWR	27	3	1	4	19C(463.2366)	sp|P49327|FAS_HUMAN	P49327	FAS_HUMAN	Fatty acid synthase	2022-10-19-KB-FAIMS-Caco2-na-HD-3	478	504	496	P49327_C496	1	CACO-2
GGPGGGFRPFVPHIPFDFYLCEMAFPR	27	3, 4	1	9	21C(463.2366)	sp|Q12905|ILF2_HUMAN	Q12905	ILF2_HUMAN	Interleukin enhancer-binding factor 2	2022-10-19-KB-FAIMS-Caco2-na-HD-3	17	43	37	Q12905_C37	1	CACO-2
GGPPCKPPAPEDEDEAWR	18	3	1	2	5C(463.2366)	sp|P48634|PRC2A_HUMAN	P48634	PRC2A_HUMAN	Protein PRRC2A	2022-10-19-KB-FAIMS-Caco2-na-HD-3	433	450	437	P48634_C437	1	CACO-2
GGTLFGGEVCK	11	2	0.9882	2	10C(463.2366)	sp|P42166|LAP2A_HUMAN	P42166	LAP2A_HUMAN	Lamina-associated polypeptide 2, isoform alpha	2022-10-19-KB-FAIMS-Caco2-na-HD-3	675	685	684	P42166_C684	1	CACO-2
GHALLIDCR	9	2	1	5	8C(463.2366)	sp|P51570|GALK1_HUMAN	P51570	GALK1_HUMAN	Galactokinase	2022-10-19-KB-FAIMS-Caco2-na-HD-3	196	204	203	P51570_C203	1	CACO-2
GHDDLGDHYLDCGDLSNALK	20	3	1	3	12C(463.2366)	sp|Q13098|CSN1_HUMAN	Q13098	CSN1_HUMAN	COP9 signalosome complex subunit 1	2022-10-19-KB-FAIMS-Caco2-na-HD-3	164	183	175	Q13098_C175	1	CACO-2
GHDSPINAICVNSTHIFTAADDR	23	3	0.7455	1	10C(463.2366)	sp|Q7Z4S6|KI21A_HUMAN	Q7Z4S6	KI21A_HUMAN	Kinesin-like protein KIF21A	2022-10-19-KB-FAIMS-Caco2-na-HD-3	1624	1646	1633	Q7Z4S6_C1633	1	CACO-2
GHEGPVWQVAWAHPMYGNILASCSYDR	27	4	1	3	15M(15.9949), 23C(463.2366)	sp|P55735|SEC13_HUMAN	P55735	SEC13_HUMAN	Protein SEC13 homolog	2022-10-19-KB-FAIMS-Caco2-na-HD-3	55	81	77	P55735_C77	1	CACO-2
GHESEVFICAWNPVSDLLASGSGDSTAR	28	3	1	2	9C(463.2366)	sp|Q9BZK7|TBL1R_HUMAN	Q9BZK7	TBL1R_HUMAN	F-box-like/WD repeat-containing protein TBL1XR1	2022-10-19-KB-FAIMS-Caco2-na-HD-3	167	194	175	Q9BZK7_C175	1	CACO-2
GHFEAFGTLTDCVVVVNPQTK	21	3	1	6	12C(463.2366)	sp|Q13151|ROA0_HUMAN	Q13151	ROA0_HUMAN	Heterogeneous nuclear ribonucleoprotein A0	2022-10-19-KB-FAIMS-Caco2-na-HD-3	25	45	36	Q13151_C36	1	CACO-2
GHFFVEDQIYCEK	13	2	1	2	11C(463.2366)	sp|O00151|PDLI1_HUMAN	O00151	PDLI1_HUMAN	PDZ and LIM domain protein 1	2022-10-19-KB-FAIMS-Caco2-na-HD-3	297	309	307	O00151_C307	1	CACO-2
GHIISDGGCSCPGDVAK	17	3	1	2	11C(463.2366), 9C(57.0215)	sp|Q9P2T1|GMPR2_HUMAN	Q9P2T1	GMPR2_HUMAN	GMP reductase 2	2022-10-19-KB-FAIMS-Caco2-na-HD-3	214	230	222	Q9P2T1_C222,224	2	CACO-2
GHIISDGGCSCPGDVAK	17	3	1	2	11C(463.2366), 9C(57.0215)	sp|Q9P2T1|GMPR2_HUMAN	Q9P2T1	GMPR2_HUMAN	GMP reductase 2	2022-10-19-KB-FAIMS-Caco2-na-HD-3	214	230	224	Q9P2T1_C222,224	2	CACO-2
GHINPYLVLECAWR	14	3	1	1	11C(463.2366)	sp|Q9Y4A5|TRRAP_HUMAN	Q9Y4A5	TRRAP_HUMAN	Transformation/transcription domain-associated protein	2022-10-19-KB-FAIMS-Caco2-na-HD-3	2845	2858	2855	Q9Y4A5_C2855	1	CACO-2
GHLFYPYPICTETADR	16	3	1	3	10C(463.2366)	sp|Q9NRC1|ST7_HUMAN	Q9NRC1	ST7_HUMAN	Suppressor of tumorigenicity 7 protein	2022-10-19-KB-FAIMS-Caco2-na-HD-3	480	495	489	Q9NRC1_C489	1	CACO-2
GHMCNAK	7	2	0.9211	1	4C(463.2366)	sp|Q96CW5|GCP3_HUMAN	Q96CW5	GCP3_HUMAN	Gamma-tubulin complex component 3	2022-10-19-KB-FAIMS-Caco2-na-HD-3	683	689	686	Q96CW5_C686	1	CACO-2
GHNCPKPVLNFYEANFPANVMDVIAR	26	3	1	1	4C(463.2366)	sp|P17844|DDX5_HUMAN	P17844	DDX5_HUMAN	Probable ATP-dependent RNA helicase DDX5	2022-10-19-KB-FAIMS-Caco2-na-HD-3	86	111	89	P17844_C89	1	CACO-2
GHNQPCLLVGSGR	13	2	1	2	6C(463.2366)	sp|P27708|PYR1_HUMAN	P27708	PYR1_HUMAN	CAD protein	2022-10-19-KB-FAIMS-Caco2-na-HD-3	275	287	280	P27708_C280	1	CACO-2
GHQFSCVCLHGDR	13	3	1	1	6C(57.0215), 8C(463.2366)	sp|Q92499|DDX1_HUMAN	Q92499	DDX1_HUMAN	ATP-dependent RNA helicase DDX1	2022-10-19-KB-FAIMS-Caco2-na-HD-3	537	549	542	Q92499_C542,544	2	CACO-2
GHQFSCVCLHGDR	13	3	1	1	6C(57.0215), 8C(463.2366)	sp|Q92499|DDX1_HUMAN	Q92499	DDX1_HUMAN	ATP-dependent RNA helicase DDX1	2022-10-19-KB-FAIMS-Caco2-na-HD-3	537	549	544	Q92499_C542,544	2	CACO-2
GHQLSITCLVVTPDDSAIFSAAK	23	3	1	2	8C(463.2366)	sp|O43818|U3IP2_HUMAN	O43818	U3IP2_HUMAN	U3 small nucleolar RNA-interacting protein 2	2022-10-19-KB-FAIMS-Caco2-na-HD-3	144	166	151	O43818_C151	1	CACO-2
GHSACEPENLEFSSFMFWR	19	3	1	3	5C(463.2366)	sp|Q9ULX3|NOB1_HUMAN	Q9ULX3	NOB1_HUMAN	RNA-binding protein NOB1	2022-10-19-KB-FAIMS-Caco2-na-HD-3	143	161	147	Q9ULX3_C147	1	CACO-2
GHSCYRPR	8	2, 3	0.9774	2	4C(463.2366)	sp|P62753|RS6_HUMAN	P62753	RS6_HUMAN	40S ribosomal protein S6	2022-10-19-KB-FAIMS-Caco2-na-HD-3	80	87	83	P62753_C83	1	CACO-2
GHSSDSNPAICR	12	2	0.9999	3	11C(463.2366)	sp|Q5JTH9|RRP12_HUMAN	Q5JTH9	RRP12_HUMAN	RRP12-like protein	2022-10-19-KB-FAIMS-Caco2-na-HD-3	21	32	31	Q5JTH9_C31	1	CACO-2
GHTELDTAFMYSDGQSETILGGLGLGLGGGDCR	33	3	1	1	32C(463.2366)	sp|O43488|ARK72_HUMAN	O43488	ARK72_HUMAN	Aflatoxin B1 aldehyde reductase member 2	2022-10-19-KB-FAIMS-Caco2-na-HD-3	67	99	98	O43488_C98	1	CACO-2
GHTSFVNSCYPAR	13	3	1	1	9C(463.2366)	sp|Q96DI7|SNR40_HUMAN	Q96DI7	SNR40_HUMAN	U5 small nuclear ribonucleoprotein 40 kDa protein	2022-10-19-KB-FAIMS-Caco2-na-HD-3	149	161	157	Q96DI7_C157	1	CACO-2
GHVLPLALQMYGCR	14	3	1	1	13C(463.2366)	sp|Q8TB72|PUM2_HUMAN	Q8TB72	PUM2_HUMAN	Pumilio homolog 2	2022-10-19-KB-FAIMS-Caco2-na-HD-3	801	814	813	Q8TB72_C813	1	CACO-2
GHWDYLCEEMQWLSADFAQER	21	3	0.9936	1	7C(463.2366)	sp|Q6ZRS2|SRCAP_HUMAN	Q6ZRS2	SRCAP_HUMAN	Helicase SRCAP	2022-10-19-KB-FAIMS-Caco2-na-HD-3	135	155	141	Q6ZRS2_C141	1	CACO-2
GHYAYDCHR	9	2	0.9998	2	7C(463.2366)	sp|Q16629|SRSF7_HUMAN	Q16629	SRSF7_HUMAN	Serine/arginine-rich splicing factor 7	2022-10-19-KB-FAIMS-Caco2-na-HD-3	113	121	119	Q16629_C119	1	CACO-2
GHYNNVSCAVFHPR	14	3	1	2	8C(463.2366)	sp|P53621|COPA_HUMAN	P53621	COPA_HUMAN	Coatomer subunit alpha	2022-10-19-KB-FAIMS-Caco2-na-HD-3	247	260	254	P53621_C254	1	CACO-2
GIAFPTSISVNNCVCHFSPLK	21	3	0.7977	1	13C(57.0215), 15C(463.2366)	sp|Q9UQ80|PA2G4_HUMAN	Q9UQ80	PA2G4_HUMAN	Proliferation-associated protein 2G4	2022-10-19-KB-FAIMS-Caco2-na-HD-3	73	93	85	Q9UQ80_C85,87	2	CACO-2
GIAFPTSISVNNCVCHFSPLK	21	3	0.7977	1	13C(57.0215), 15C(463.2366)	sp|Q9UQ80|PA2G4_HUMAN	Q9UQ80	PA2G4_HUMAN	Proliferation-associated protein 2G4	2022-10-19-KB-FAIMS-Caco2-na-HD-3	73	93	87	Q9UQ80_C85,87	2	CACO-2
GICEMELLDGK	11	2	0.9999	3	3C(463.2366)	sp|Q15021|CND1_HUMAN	Q15021	CND1_HUMAN	Condensin complex subunit 1	2022-10-19-KB-FAIMS-Caco2-na-HD-3	998	1008	1000	Q15021_C1000	1	CACO-2
GICIHTLTK	9	2	1	3	3C(463.2366)	sp|Q9BZK7|TBL1R_HUMAN	Q9BZK7	TBL1R_HUMAN	F-box-like/WD repeat-containing protein TBL1XR1	2022-10-19-KB-FAIMS-Caco2-na-HD-3	432	440	434	Q9BZK7_C434	1	CACO-2
GIDDNLDEIPDGEMPQVDHLVFVVHGIGPVCDLR	34	3, 4	1	3	31C(463.2366)	sp|Q9Y6Y8|S23IP_HUMAN	Q9Y6Y8	S23IP_HUMAN	SEC23-interacting protein	2022-10-19-KB-FAIMS-Caco2-na-HD-3	427	460	457	Q9Y6Y8_C457	1	CACO-2
GIDQCIPLFVEAALER	16	2	1	2	5C(463.2366)	sp|O95373|IPO7_HUMAN	O95373	IPO7_HUMAN	Importin-7	2022-10-19-KB-FAIMS-Caco2-na-HD-3	753	768	757	O95373_C757	1	CACO-2
GIECDIR	7	2	0.9994	1	4C(463.2366)	sp|P46013|KI67_HUMAN	P46013	KI67_HUMAN	Proliferation marker protein Ki-67	2022-10-19-KB-FAIMS-Caco2-na-HD-3	32	38	35	P46013_C35	1	CACO-2
GIEDNPMVVPLCNR	14	2	1	2	12C(463.2366)	sp|P26640|SYVC_HUMAN	P26640	SYVC_HUMAN	Valine--tRNA ligase	2022-10-19-KB-FAIMS-Caco2-na-HD-3	652	665	663	P26640_C663	1	CACO-2
GIEEEEILPGFILCDPNNLCHSGR	24	3	1	2	14C(463.2366), 20C(57.0215)	sp|P15170|ERF3A_HUMAN	P15170	ERF3A_HUMAN	Eukaryotic peptide chain release factor GTP-binding subunit ERF3A	2022-10-19-KB-FAIMS-Caco2-na-HD-3	368	391	381	P15170_C381,387	2	CACO-2
GIEEEEILPGFILCDPNNLCHSGR	24	3	1	2	14C(463.2366), 20C(57.0215)	sp|P15170|ERF3A_HUMAN	P15170	ERF3A_HUMAN	Eukaryotic peptide chain release factor GTP-binding subunit ERF3A	2022-10-19-KB-FAIMS-Caco2-na-HD-3	368	391	387	P15170_C381,387	2	CACO-2
GIEELFLDLCK	11	2	1	3	10C(463.2366)	sp|Q9UL25|RAB21_HUMAN	Q9UL25	RAB21_HUMAN	Ras-related protein Rab-21	2022-10-19-KB-FAIMS-Caco2-na-HD-3	168	178	177	Q9UL25_C177	1	CACO-2
GIEVMFSPHPCPTWTLDWNVLPAAVSPK	28	3	1	1	11C(463.2366)	sp|Q8NEC7|GSTCD_HUMAN	Q8NEC7	GSTCD_HUMAN	Glutathione S-transferase C-terminal domain-containing protein	2022-10-19-KB-FAIMS-Caco2-na-HD-3	385	412	395	Q8NEC7_C395	1	CACO-2
GIFGFTDSDCIGK	13	2	1	3	10C(463.2366)	sp|P23381|SYWC_HUMAN	P23381	SYWC_HUMAN	Tryptophan--tRNA ligase, cytoplasmic	2022-10-19-KB-FAIMS-Caco2-na-HD-3	265	277	274	P23381_C274	1	CACO-2
GIFPEPERDPVIQICSLGLR	20	3	1	1	15C(463.2366)	sp|P28340|DPOD1_HUMAN	P28340	DPOD1_HUMAN	DNA polymerase delta catalytic subunit	2022-10-19-KB-FAIMS-Caco2-na-HD-3	324	343	338	P28340_C338	1	CACO-2
GIFPVLCK	8	2	0.9999	6	7C(463.2366)	sp|P14618|KPYM_HUMAN	P14618	KPYM_HUMAN	Pyruvate kinase PKM	2022-10-19-KB-FAIMS-Caco2-na-HD-3	468	475	474	P14618_C474	1	CACO-2
GIFPVLCKDPVQEAWAEDVDLR	22	3	1	2	7C(463.2366)	sp|P14618|KPYM_HUMAN	P14618	KPYM_HUMAN	Pyruvate kinase PKM	2022-10-19-KB-FAIMS-Caco2-na-HD-3	468	489	474	P14618_C474	1	CACO-2
GIGCYMFR	8	2	0.9538	2	4C(463.2366)	sp|Q9UMN6|KMT2B_HUMAN	Q9UMN6	KMT2B_HUMAN	Histone-lysine N-methyltransferase 2B	2022-10-19-KB-FAIMS-Caco2-na-HD-3	2625	2632	2628	Q9UMN6_C2628	1	CACO-2
GIGDCVR	7	2	0.9994	4	5C(463.2366)	sp|P53007|TXTP_HUMAN	P53007	TXTP_HUMAN	Tricarboxylate transport protein, mitochondrial	2022-10-19-KB-FAIMS-Caco2-na-HD-3	66	72	70	P53007_C70	1	CACO-2
GIHFCHDLVSLCNFHNYDNLR	21	3	1	5	12C(463.2366), 5C(463.2366), 5C(57.0215)	sp|O94925|GLSK_HUMAN	O94925	GLSK_HUMAN	Glutaminase kidney isoform, mitochondrial	2022-10-19-KB-FAIMS-Caco2-na-HD-3	514	534	518	O94925_C518,525	2	CACO-2
GIHFCHDLVSLCNFHNYDNLR	21	3	1	5	12C(463.2366), 5C(463.2366), 5C(57.0215)	sp|O94925|GLSK_HUMAN	O94925	GLSK_HUMAN	Glutaminase kidney isoform, mitochondrial	2022-10-19-KB-FAIMS-Caco2-na-HD-3	514	534	525	O94925_C518,525	2	CACO-2
GIIDCVVR	8	2	0.9982	2	5C(463.2366)	sp|P05141|ADT2_HUMAN	P05141	ADT2_HUMAN	ADP/ATP translocase 2	2022-10-19-KB-FAIMS-Caco2-na-HD-3	53	60	57	P05141_C57	1	CACO-2
GIISILDEECLRPGEATDLTFLEK	24	3	0.9629	1	10C(463.2366)	sp|O00159|MYO1C_HUMAN	O00159	MYO1C_HUMAN	Unconventional myosin-Ic	2022-10-19-KB-FAIMS-Caco2-na-HD-3	489	512	498	O00159_C498	1	CACO-2
GILLYGPPGCGK	12	2	1	3	10C(463.2366)	sp|P46459|NSF_HUMAN	P46459	NSF_HUMAN	Vesicle-fusing ATPase	2022-10-19-KB-FAIMS-Caco2-na-HD-3	255	266	264	P46459_C264	1	CACO-2
GILPCLLR	8	2	0.9674	2	5C(463.2366)	sp|Q14451|GRB7_HUMAN	Q14451	GRB7_HUMAN	Growth factor receptor-bound protein 7	2022-10-19-KB-FAIMS-Caco2-na-HD-3	517	524	521	Q14451_C521	1	CACO-2
GILVMNTPNGNSLSAAELTCGMIMCLAR	28	3	1	2	20C(463.2366), 25C(57.0215)	sp|O43175|SERA_HUMAN	O43175	SERA_HUMAN	D-3-phosphoglycerate dehydrogenase	2022-10-19-KB-FAIMS-Caco2-na-HD-3	92	119	111	O43175_C111,116	2	CACO-2
GILVMNTPNGNSLSAAELTCGMIMCLAR	28	3	1	2	20C(463.2366), 25C(57.0215)	sp|O43175|SERA_HUMAN	O43175	SERA_HUMAN	D-3-phosphoglycerate dehydrogenase	2022-10-19-KB-FAIMS-Caco2-na-HD-3	92	119	116	O43175_C111,116	2	CACO-2
GIMEEDEACGR	11	2	1	10	3M(15.9949), 9C(463.2366)	sp|P14923|PLAK_HUMAN	P14923	PLAK_HUMAN	Junction plakoglobin	2022-10-19-KB-FAIMS-Caco2-na-HD-3	41	51	49	P14923_C49	1	CACO-2
GIMVLAGDTLPIEVYCHLPVMCEDR	25	3	0.9781	1	16C(57.0215), 22C(463.2366)	sp|Q9NX24|NHP2_HUMAN	Q9NX24	NHP2_HUMAN	H/ACA ribonucleoprotein complex subunit 2	2022-10-19-KB-FAIMS-Caco2-na-HD-3	77	101	92	Q9NX24_C92,98	2	CACO-2
GIMVLAGDTLPIEVYCHLPVMCEDR	25	3	0.9781	1	16C(57.0215), 22C(463.2366)	sp|Q9NX24|NHP2_HUMAN	Q9NX24	NHP2_HUMAN	H/ACA ribonucleoprotein complex subunit 2	2022-10-19-KB-FAIMS-Caco2-na-HD-3	77	101	98	Q9NX24_C92,98	2	CACO-2
GIPVMGHSEGICHMYVDSEASVDK	24	3	1	4	12C(463.2366), 5M(15.9949)	sp|P54886|P5CS_HUMAN	P54886	P5CS_HUMAN	Delta-1-pyrroline-5-carboxylate synthase	2022-10-19-KB-FAIMS-Caco2-na-HD-3	573	596	584	P54886_C584	1	CACO-2
GIPVMGHSEGICHMYVDSEASVDKVTR	27	4	1	5	12C(463.2366), 14M(15.9949), 5M(15.9949)	sp|P54886|P5CS_HUMAN	P54886	P5CS_HUMAN	Delta-1-pyrroline-5-carboxylate synthase	2022-10-19-KB-FAIMS-Caco2-na-HD-3	573	599	584	P54886_C584	1	CACO-2
GIQVSNNGPCLGSR	14	2	1	2	10C(463.2366)	sp|P33121|ACSL1_HUMAN	P33121	ACSL1_HUMAN	Long-chain-fatty-acid--CoA ligase 1	2022-10-19-KB-FAIMS-Caco2-na-HD-3	99	112	108	P33121_C108	1	CACO-2
GISCLVDAFLGISRPR	16	3	1	3	4C(463.2366)	sp|Q86X10|RLGPB_HUMAN	Q86X10	RLGPB_HUMAN	Ral GTPase-activating protein subunit beta	2022-10-19-KB-FAIMS-Caco2-na-HD-3	341	356	344	Q86X10_C344	1	CACO-2
GISCMNTTLSESPFK	15	2	1	7	4C(463.2366), 5M(15.9949)	sp|Q15181|IPYR_HUMAN	Q15181	IPYR_HUMAN	Inorganic pyrophosphatase	2022-10-19-KB-FAIMS-Caco2-na-HD-3	239	253	242	Q15181_C242	1	CACO-2
GISCMNTTLSESPFKCDPDAAR	22	3	0.9953	2	16C(57.0215), 4C(463.2366)	sp|Q15181|IPYR_HUMAN	Q15181	IPYR_HUMAN	Inorganic pyrophosphatase	2022-10-19-KB-FAIMS-Caco2-na-HD-3	239	260	242	Q15181_C242,254	2	CACO-2
GISCMNTTLSESPFKCDPDAAR	22	3	0.9953	2	16C(57.0215), 4C(463.2366)	sp|Q15181|IPYR_HUMAN	Q15181	IPYR_HUMAN	Inorganic pyrophosphatase	2022-10-19-KB-FAIMS-Caco2-na-HD-3	239	260	254	Q15181_C242,254	2	CACO-2
GISSQPFPELHCAALK	16	3	1	2	12C(463.2366)	sp|Q16401|PSMD5_HUMAN	Q16401	PSMD5_HUMAN	26S proteasome non-ATPase regulatory subunit 5	2022-10-19-KB-FAIMS-Caco2-na-HD-3	401	416	412	Q16401_C412	1	CACO-2
GITEECLK	8	2	0.9997	2	6C(463.2366)	sp|Q9UKV3|ACINU_HUMAN	Q9UKV3	ACINU_HUMAN	Apoptotic chromatin condensation inducer in the nucleus	2022-10-19-KB-FAIMS-Caco2-na-HD-3	541	548	546	Q9UKV3_C546	1	CACO-2
GITEECLKQPSLEQK	15	3	1	3	6C(463.2366)	sp|Q9UKV3|ACINU_HUMAN	Q9UKV3	ACINU_HUMAN	Apoptotic chromatin condensation inducer in the nucleus	2022-10-19-KB-FAIMS-Caco2-na-HD-3	541	555	546	Q9UKV3_C546	1	CACO-2
GITLDLGFSCFSVPLPAR	18	3	0.9974	1	10C(463.2366)	sp|P57772|SELB_HUMAN	P57772	SELB_HUMAN	Selenocysteine-specific elongation factor	2022-10-19-KB-FAIMS-Caco2-na-HD-3	46	63	55	P57772_C55	1	CACO-2
GITPCKPIDIK	11	2	0.9976	3	5C(463.2366)	sp|O15228|GNPAT_HUMAN	O15228	GNPAT_HUMAN	Dihydroxyacetone phosphate acyltransferase	2022-10-19-KB-FAIMS-Caco2-na-HD-3	62	72	66	O15228_C66	1	CACO-2
GIYAVGDVCGK	11	2	0.9999	3	9C(463.2366)	sp|P00390|GSHR_HUMAN	P00390	GSHR_HUMAN	Glutathione reductase, mitochondrial	2022-10-19-KB-FAIMS-Caco2-na-HD-3	369	379	377	P00390_C377	1	CACO-2
GKEENISCDNLVLEINSLK	19	3	0.91	1	8C(463.2366)	sp|Q13144|EI2BE_HUMAN	Q13144	EI2BE_HUMAN	Translation initiation factor eIF-2B subunit epsilon	2022-10-19-KB-FAIMS-Caco2-na-HD-3	564	582	571	Q13144_C571	1	CACO-2
GKEFEFSQLPLKVEFLECSAK	21	3, 4	1	3	18C(463.2366)	sp|Q9Y5M8|SRPRB_HUMAN	Q9Y5M8	SRPRB_HUMAN	Signal recognition particle receptor subunit beta	2022-10-19-KB-FAIMS-Caco2-na-HD-3	229	249	246	Q9Y5M8_C246	1	CACO-2
GKENQLQLSCFINQEVK	17	3	1	3	10C(463.2366)	sp|P54578|UBP14_HUMAN	P54578	UBP14_HUMAN	Ubiquitin carboxyl-terminal hydrolase 14	2022-10-19-KB-FAIMS-Caco2-na-HD-3	268	284	277	P54578_C277	1	CACO-2
GKHDELADSLPCAEGEFIFLR	21	3	1	2	12C(463.2366)	sp|Q9H0D6|XRN2_HUMAN	Q9H0D6	XRN2_HUMAN	5'-3' exoribonuclease 2	2022-10-19-KB-FAIMS-Caco2-na-HD-3	285	305	296	Q9H0D6_C296	1	CACO-2
GKIGLDFCK	9	2	1	2	8C(463.2366)	sp|O00571|DDX3X_HUMAN	O00571	DDX3X_HUMAN	ATP-dependent RNA helicase DDX3X	2022-10-19-KB-FAIMS-Caco2-na-HD-3	334	342	341	O00571_C341	1	CACO-2
GKITFCTGIR	10	2	0.7023	1	6C(463.2366)	sp|P55036|PSMD4_HUMAN	P55036	PSMD4_HUMAN	26S proteasome non-ATPase regulatory subunit 4	2022-10-19-KB-FAIMS-Caco2-na-HD-3	82	91	87	P55036_C87	1	CACO-2
GKLGVCFDVPTASVTEIQEK	20	3	0.9563	1	6C(463.2366)	sp|Q9NR30|DDX21_HUMAN	Q9NR30	DDX21_HUMAN	Nucleolar RNA helicase 2	2022-10-19-KB-FAIMS-Caco2-na-HD-3	677	696	682	Q9NR30_C682	1	CACO-2
GKLPIVNDCDELVAIIAR	18	3	0.9289	1	9C(463.2366)	sp|P20839|IMDH1_HUMAN	P20839	IMDH1_HUMAN	Inosine-5'-monophosphate dehydrogenase 1	2022-10-19-KB-FAIMS-Caco2-na-HD-3	207	224	215	P20839_C215	1	CACO-2
GKMSSYAFFVQTCR	14	3	1	1	13C(463.2366)	sp|P09429|HMGB1_HUMAN	P09429	HMGB1_HUMAN	High mobility group protein B1	2022-10-19-KB-FAIMS-Caco2-na-HD-3	11	24	23	P09429_C23	1	CACO-2
GKPHCSR	7	2	0.8693	2	5C(463.2366)	sp|Q02878|RL6_HUMAN	Q02878	RL6_HUMAN	60S ribosomal protein L6	2022-10-19-KB-FAIMS-Caco2-na-HD-3	40	46	44	Q02878_C44	1	CACO-2
GKQSLETICLLLAYK	15	2	0.9911	1	9C(463.2366)	sp|P62136|PP1A_HUMAN	P62136	PP1A_HUMAN	Serine/threonine-protein phosphatase PP1-alpha catalytic subunit	2022-10-19-KB-FAIMS-Caco2-na-HD-3	97	111	105	P62136_C105	1	CACO-2
GKVCFEAK	8	2	0.9969	4	4C(463.2366)	sp|Q1KMD3|HNRL2_HUMAN	Q1KMD3	HNRL2_HUMAN	Heterogeneous nuclear ribonucleoprotein U-like protein 2	2022-10-19-KB-FAIMS-Caco2-na-HD-3	290	297	293	Q1KMD3_C293	1	CACO-2
GKVCFEMK	8	2	0.9975	2	4C(463.2366)	sp|Q00839|HNRPU_HUMAN	Q00839	HNRPU_HUMAN	Heterogeneous nuclear ribonucleoprotein U	2022-10-19-KB-FAIMS-Caco2-na-HD-3	332	339	335	Q00839_C335	1	CACO-2
GKYDCGHVQK	10	3	0.9822	2	5C(463.2366)	sp|O15235|RT12_HUMAN	O15235	RT12_HUMAN	28S ribosomal protein S12, mitochondrial	2022-10-19-KB-FAIMS-Caco2-na-HD-3	128	137	132	O15235_C132	1	CACO-2
GLATFCLDK	9	2	0.9999	4	6C(463.2366)	sp|O00264|PGRC1_HUMAN	O00264	PGRC1_HUMAN	Membrane-associated progesterone receptor component 1	2022-10-19-KB-FAIMS-Caco2-na-HD-3	124	132	129	O00264_C129	1	CACO-2
GLCAIAQAESLR	12	2	1	9	3C(463.2366)	sp|P23396|RS3_HUMAN	P23396	RS3_HUMAN	40S ribosomal protein S3	2022-10-19-KB-FAIMS-Caco2-na-HD-3	95	106	97	P23396_C97	1	CACO-2
GLCAIAQAESLRYK	14	3	1	1	3C(463.2366)	sp|P23396|RS3_HUMAN	P23396	RS3_HUMAN	40S ribosomal protein S3	2022-10-19-KB-FAIMS-Caco2-na-HD-3	95	108	97	P23396_C97	1	CACO-2
GLCEQNLNPDANPR	14	2	1	3	3C(463.2366)	sp|Q9Y2H0|DLGP4_HUMAN	Q9Y2H0	DLGP4_HUMAN	Disks large-associated protein 4	2022-10-19-KB-FAIMS-Caco2-na-HD-3	862	875	864	Q9Y2H0_C864	1	CACO-2
GLCGAIHSSIAK	12	2	1	3	3C(463.2366)	sp|P36542|ATPG_HUMAN	P36542	ATPG_HUMAN	ATP synthase subunit gamma, mitochondrial	2022-10-19-KB-FAIMS-Caco2-na-HD-3	101	112	103	P36542_C103	1	CACO-2
GLCLLEQIDSFKPPQR	16	3	1	1	3C(463.2366)	sp|Q9Y450|HBS1L_HUMAN	Q9Y450	HBS1L_HUMAN	HBS1-like protein	2022-10-19-KB-FAIMS-Caco2-na-HD-3	467	482	469	Q9Y450_C469	1	CACO-2
GLCNFLMSDEEYDDR	15	2	0.998	3	3C(463.2366)	sp|Q9UKN8|TF3C4_HUMAN	Q9UKN8	TF3C4_HUMAN	General transcription factor 3C polypeptide 4	2022-10-19-KB-FAIMS-Caco2-na-HD-3	711	725	713	Q9UKN8_C713	1	CACO-2
GLCRPENIGYPFLVSVPASR	20	3	1	3	3C(463.2366)	sp|O94966|UBP19_HUMAN	O94966	UBP19_HUMAN	Ubiquitin carboxyl-terminal hydrolase 19	2022-10-19-KB-FAIMS-Caco2-na-HD-3	831	850	833	O94966_C833	1	CACO-2
GLDCDIDIQK	10	2	0.5916	1	4C(463.2366)	sp|P29350|PTN6_HUMAN	P29350	PTN6_HUMAN	Tyrosine-protein phosphatase non-receptor type 6	2022-10-19-KB-FAIMS-Caco2-na-HD-3	477	486	480	P29350_C480	1	CACO-2
GLDFLHANCIVHR	13	3	1	2	9C(463.2366)	sp|P11802|CDK4_HUMAN	P11802	CDK4_HUMAN	Cyclin-dependent kinase 4	2022-10-19-KB-FAIMS-Caco2-na-HD-3	127	139	135	P11802_C135	1	CACO-2
GLDFPAVNWVLQFDCPEDANTYIHR	25	3	1	4	15C(463.2366)	sp|Q13206|DDX10_HUMAN	Q13206	DDX10_HUMAN	Probable ATP-dependent RNA helicase DDX10	2022-10-19-KB-FAIMS-Caco2-na-HD-3	378	402	392	Q13206_C392	1	CACO-2
GLDGIPFTVDATSQIHCIEDFHR	23	3	1	2	17C(463.2366)	sp|Q15654|TRIP6_HUMAN	Q15654	TRIP6_HUMAN	Thyroid receptor-interacting protein 6	2022-10-19-KB-FAIMS-Caco2-na-HD-3	371	393	387	Q15654_C387	1	CACO-2
GLDNDAEGVWSPDIEQSFQEALAIYPPCGR	30	3	0.8534	1	28C(463.2366)	sp|Q99594|TEAD3_HUMAN	Q99594	TEAD3_HUMAN	Transcriptional enhancer factor TEF-5	2022-10-19-KB-FAIMS-Caco2-na-HD-3	26	55	53	Q99594_C53	1	CACO-2
GLDWVKEEAPDILCLQETK	19	3	1	1	14C(463.2366)	sp|P27695|APEX1_HUMAN	P27695	APEX1_HUMAN	DNA-(apurinic or apyrimidinic site) lyase	2022-10-19-KB-FAIMS-Caco2-na-HD-3	80	98	93	P27695_C93	1	CACO-2
GLDYEGGGCR	10	2	0.9999	3	9C(463.2366)	sp|O60568|PLOD3_HUMAN	O60568	PLOD3_HUMAN	Procollagen-lysine,2-oxoglutarate 5-dioxygenase 3	2022-10-19-KB-FAIMS-Caco2-na-HD-3	683	692	691	O60568_C691	1	CACO-2
GLEAICAK	8	2	0.9999	4	6C(463.2366)	sp|Q15392|DHC24_HUMAN	Q15392	DHC24_HUMAN	Delta(24)-sterol reductase	2022-10-19-KB-FAIMS-Caco2-na-HD-3	247	254	252	Q15392_C252	1	CACO-2
GLECLVSILK	10	2	1	3	4C(463.2366)	sp|Q9Y6D5|BIG2_HUMAN	Q9Y6D5	BIG2_HUMAN	Brefeldin A-inhibited guanine nucleotide-exchange protein 2	2022-10-19-KB-FAIMS-Caco2-na-HD-3	563	572	566	Q9Y6D5_C566	1	CACO-2
GLECSTLYR	9	2	0.6279	1	4C(463.2366)	sp|P27986|P85A_HUMAN	P27986	P85A_HUMAN	Phosphatidylinositol 3-kinase regulatory subunit alpha	2022-10-19-KB-FAIMS-Caco2-na-HD-3	143	151	146	P27986_C146	1	CACO-2
GLEMDPIDCTPPEYILPGSR	20	3	1	2	9C(463.2366)	sp|O75153|CLU_HUMAN	O75153	CLU_HUMAN	Clustered mitochondria protein homolog	2022-10-19-KB-FAIMS-Caco2-na-HD-3	176	195	184	O75153_C184	1	CACO-2
GLEPCAISIEVLGAR	15	2	1	3	5C(463.2366)	sp|P19174|PLCG1_HUMAN	P19174	PLCG1_HUMAN	1-phosphatidylinositol 4,5-bisphosphate phosphodiesterase gamma-1	2022-10-19-KB-FAIMS-Caco2-na-HD-3	1084	1098	1088	P19174_C1088	1	CACO-2
GLFYCMWMQDKPLLQEELGR	20	3	1	2	5C(463.2366)	sp|P56182|RRP1_HUMAN	P56182	RRP1_HUMAN	Ribosomal RNA processing protein 1 homolog A	2022-10-19-KB-FAIMS-Caco2-na-HD-3	58	77	62	P56182_C62	1	CACO-2
GLGCSLLFIPLGLVDRR	17	3	1	1	4C(463.2366)	sp|Q9BV10|ALG12_HUMAN	Q9BV10	ALG12_HUMAN	Dol-P-Man:Man(7)GlcNAc(2)-PP-Dol alpha-1,6-mannosyltransferase	2022-10-19-KB-FAIMS-Caco2-na-HD-3	271	287	274	Q9BV10_C274	1	CACO-2
GLGDCLVK	8	2	0.9982	3	5C(463.2366)	sp|P05141|ADT2_HUMAN	P05141	ADT2_HUMAN	ADP/ATP translocase 2	2022-10-19-KB-FAIMS-Caco2-na-HD-3	156	163	160	P05141_C160	1	CACO-2
GLGLSPDLIVCR	12	2	1	3	11C(463.2366)	sp|Q9NRF8|PYRG2_HUMAN	Q9NRF8	PYRG2_HUMAN	CTP synthase 2	2022-10-19-KB-FAIMS-Caco2-na-HD-3	206	217	216	Q9NRF8_C216	1	CACO-2
GLGLSPDLVVCR	12	2	1	4	11C(463.2366)	sp|P17812|PYRG1_HUMAN	P17812	PYRG1_HUMAN	CTP synthase 1	2022-10-19-KB-FAIMS-Caco2-na-HD-3	206	217	216	P17812_C216	1	CACO-2
GLGNTWTPICNTR	13	2	1	3	10C(463.2366)	sp|O75717|WDHD1_HUMAN	O75717	WDHD1_HUMAN	WD repeat and HMG-box DNA-binding protein 1	2022-10-19-KB-FAIMS-Caco2-na-HD-3	653	665	662	O75717_C662	1	CACO-2
GLGTDEDSLIEIICSR	16	2, 3	1	18	14C(463.2366)	sp|P07355|ANXA2_HUMAN	P07355	ANXA2_HUMAN	Annexin A2	2022-10-19-KB-FAIMS-Caco2-na-HD-3	120	135	133	P07355_C133	1	CACO-2
GLIAAICAGPTALLAHEIGFGSK	23	3	1	3	7C(463.2366)	sp|Q99497|PARK7_HUMAN	Q99497	PARK7_HUMAN	Protein/nucleic acid deglycase DJ-1	2022-10-19-KB-FAIMS-Caco2-na-HD-3	100	122	106	Q99497_C106	1	CACO-2
GLKDGTILCTLMNK	14	3	1	1	9C(463.2366)	sp|Q99439|CNN2_HUMAN	Q99439	CNN2_HUMAN	Calponin-2	2022-10-19-KB-FAIMS-Caco2-na-HD-3	53	66	61	Q99439_C61	1	CACO-2
GLKPSCTIIPLMK	13	3	1	3	6C(463.2366)	sp|P49327|FAS_HUMAN	P49327	FAS_HUMAN	Fatty acid synthase	2022-10-19-KB-FAIMS-Caco2-na-HD-3	774	786	779	P49327_C779	1	CACO-2
GLLALGDYMNVQCHACIGGTNVGEDIR	27	3	1	3	13C(463.2366), 13C(57.0215), 16C(463.2366), 16C(57.0215)	sp|P38919|IF4A3_HUMAN	P38919	IF4A3_HUMAN	Eukaryotic initiation factor 4A-III	2022-10-19-KB-FAIMS-Caco2-na-HD-3	125	151	137	P38919_C137,140	2	CACO-2
GLLALGDYMNVQCHACIGGTNVGEDIR	27	3	1	3	13C(463.2366), 13C(57.0215), 16C(463.2366), 16C(57.0215)	sp|P38919|IF4A3_HUMAN	P38919	IF4A3_HUMAN	Eukaryotic initiation factor 4A-III	2022-10-19-KB-FAIMS-Caco2-na-HD-3	125	151	140	P38919_C137,140	2	CACO-2
GLLCLGNVISALGDDKK	17	3	1	2	4C(463.2366)	sp|O95239|KIF4A_HUMAN	O95239	KIF4A_HUMAN	Chromosome-associated kinesin KIF4A	2022-10-19-KB-FAIMS-Caco2-na-HD-3	266	282	269	O95239_C269	1	CACO-2
GLLDVTCK	8	2	0.9999	4	7C(463.2366)	sp|P63208|SKP1_HUMAN	P63208	SKP1_HUMAN	S-phase kinase-associated protein 1	2022-10-19-KB-FAIMS-Caco2-na-HD-3	114	121	120	P63208_C120	1	CACO-2
GLLGCNIIPLQR	12	2	0.9977	2	5C(463.2366)	sp|O00233|PSMD9_HUMAN	O00233	PSMD9_HUMAN	26S proteasome non-ATPase regulatory subunit 9	2022-10-19-KB-FAIMS-Caco2-na-HD-3	212	223	216	O00233_C216	1	CACO-2
GLLLDCNVALTLKV	14	2	0.9909	2	6C(463.2366)	sp|Q8IZ81|ELMD2_HUMAN	Q8IZ81	ELMD2_HUMAN	ELMO domain-containing protein 2	2022-10-19-KB-FAIMS-Caco2-na-HD-3	280	293	285	Q8IZ81_C285	1	CACO-2
GLLSELLHNCDGQLK	15	3	0.9859	1	10C(463.2366)	sp|P40938|RFC3_HUMAN	P40938	RFC3_HUMAN	Replication factor C subunit 3	2022-10-19-KB-FAIMS-Caco2-na-HD-3	294	308	303	P40938_C303	1	CACO-2
GLMVTCGTDR	10	2	1	2	6C(463.2366)	sp|Q8IWB7|WDFY1_HUMAN	Q8IWB7	WDFY1_HUMAN	WD repeat and FYVE domain-containing protein 1	2022-10-19-KB-FAIMS-Caco2-na-HD-3	379	388	384	Q8IWB7_C384	1	CACO-2
GLNCELCMDFYHDLPWRPAEGR	22	4	1	1	4C(463.2366), 7C(57.0215)	sp|P07942|LAMB1_HUMAN	P07942	LAMB1_HUMAN	Laminin subunit beta-1	2022-10-19-KB-FAIMS-Caco2-na-HD-3	306	327	309	P07942_C309,312	2	CACO-2
GLNCELCMDFYHDLPWRPAEGR	22	4	1	1	4C(463.2366), 7C(57.0215)	sp|P07942|LAMB1_HUMAN	P07942	LAMB1_HUMAN	Laminin subunit beta-1	2022-10-19-KB-FAIMS-Caco2-na-HD-3	306	327	312	P07942_C309,312	2	CACO-2
GLNDLQPWPNQMAIACGSR	19	3	1	2	16C(463.2366)	sp|Q9Y673|ALG5_HUMAN	Q9Y673	ALG5_HUMAN	Dolichyl-phosphate beta-glucosyltransferase	2022-10-19-KB-FAIMS-Caco2-na-HD-3	179	197	194	Q9Y673_C194	1	CACO-2
GLNELMNVCQHVLDKFEASIK	21	3	1	2	9C(463.2366)	sp|P0DPB6|RPAC2_HUMAN	P0DPB6	RPAC2_HUMAN	DNA-directed RNA polymerases I and III subunit RPAC2	2022-10-19-KB-FAIMS-Caco2-na-HD-3	99	119	107	P0DPB6_C107	1	CACO-2
GLPCTELFVAPVGVASKR	18	3	1	2	4C(463.2366)	sp|O00515|LAD1_HUMAN	O00515	LAD1_HUMAN	Ladinin-1	2022-10-19-KB-FAIMS-Caco2-na-HD-3	425	442	428	O00515_C428	1	CACO-2
GLPFGCSK	8	2	0.9897	2	6C(463.2366)	sp|P55795|HNRH2_HUMAN	P55795	HNRH2_HUMAN	Heterogeneous nuclear ribonucleoprotein H2	2022-10-19-KB-FAIMS-Caco2-na-HD-3	117	124	122	P55795_C122	1	CACO-2
GLPFGCTK	8	2	0.9992	3	6C(463.2366)	sp|P52597|HNRPF_HUMAN	P52597	HNRPF_HUMAN	Heterogeneous nuclear ribonucleoprotein F	2022-10-19-KB-FAIMS-Caco2-na-HD-3	117	124	122	P52597_C122	1	CACO-2
GLPFTATAEEVVAFFGQHCPITGGK	25	3	0.9917	2	19C(463.2366)	sp|Q6NXG1|ESRP1_HUMAN	Q6NXG1	ESRP1_HUMAN	Epithelial splicing regulatory protein 1	2022-10-19-KB-FAIMS-Caco2-na-HD-3	332	356	350	Q6NXG1_C350	1	CACO-2
GLPQVKPETASVCSTTLWVGQLDKR	25	4	1	1	13C(463.2366)	sp|O95104|SFR15_HUMAN	O95104	SFR15_HUMAN	Splicing factor, arginine/serine-rich 15	2022-10-19-KB-FAIMS-Caco2-na-HD-3	494	518	506	O95104_C506	1	CACO-2
GLPWSCSADEVMR	13	2	1	6	6C(463.2366)	sp|P55795|HNRH2_HUMAN	P55795	HNRH2_HUMAN	Heterogeneous nuclear ribonucleoprotein H2	2022-10-19-KB-FAIMS-Caco2-na-HD-3	17	29	22	P55795_C22	1	CACO-2
GLPWSCSADEVQR	13	2	1	6	6C(463.2366)	sp|P31943|HNRH1_HUMAN	P31943	HNRH1_HUMAN	Heterogeneous nuclear ribonucleoprotein H	2022-10-19-KB-FAIMS-Caco2-na-HD-3	17	29	22	P31943_C22	1	CACO-2
GLPWSCSVEDVQNFLSDCTIHDGAAGVHFIYTR	33	4	1	6	18C(463.2366), 6C(463.2366), 6C(57.0215)	sp|P52597|HNRPF_HUMAN	P52597	HNRPF_HUMAN	Heterogeneous nuclear ribonucleoprotein F	2022-10-19-KB-FAIMS-Caco2-na-HD-3	17	49	22	P52597_C22,34	2	CACO-2
GLPWSCSVEDVQNFLSDCTIHDGAAGVHFIYTR	33	4	1	6	18C(463.2366), 6C(463.2366), 6C(57.0215)	sp|P52597|HNRPF_HUMAN	P52597	HNRPF_HUMAN	Heterogeneous nuclear ribonucleoprotein F	2022-10-19-KB-FAIMS-Caco2-na-HD-3	17	49	34	P52597_C22,34	2	CACO-2
GLQAFCNLR	9	2	0.9999	2	6C(463.2366)	sp|P20936|RASA1_HUMAN	P20936	RASA1_HUMAN	Ras GTPase-activating protein 1	2022-10-19-KB-FAIMS-Caco2-na-HD-3	571	579	576	P20936_C576	1	CACO-2
GLSNLFLSCPIPK	13	2	1	3	9C(463.2366)	sp|Q9Y570|PPME1_HUMAN	Q9Y570	PPME1_HUMAN	Protein phosphatase methylesterase 1	2022-10-19-KB-FAIMS-Caco2-na-HD-3	304	316	312	Q9Y570_C312	1	CACO-2
GLSNLGNTCFFNAVMQNLSQTPVLR	25	3	1	2	9C(463.2366)	sp|Q9Y5T5|UBP16_HUMAN	Q9Y5T5	UBP16_HUMAN	Ubiquitin carboxyl-terminal hydrolase 16	2022-10-19-KB-FAIMS-Caco2-na-HD-3	197	221	205	Q9Y5T5_C205	1	CACO-2
GLSSLLCNFTK	11	2	1	4	7C(463.2366)	sp|P78527|PRKDC_HUMAN	P78527	PRKDC_HUMAN	DNA-dependent protein kinase catalytic subunit	2022-10-19-KB-FAIMS-Caco2-na-HD-3	226	236	232	P78527_C232	1	CACO-2
GLTDLSACK	9	2	0.9999	4	8C(463.2366)	sp|O00567|NOP56_HUMAN	O00567	NOP56_HUMAN	Nucleolar protein 56	2022-10-19-KB-FAIMS-Caco2-na-HD-3	135	143	142	O00567_C142	1	CACO-2
GLTLNCLGK	9	2	0.9998	2	6C(463.2366)	sp|Q9BXJ9|NAA15_HUMAN	Q9BXJ9	NAA15_HUMAN	N-alpha-acetyltransferase 15, NatA auxiliary subunit	2022-10-19-KB-FAIMS-Caco2-na-HD-3	53	61	58	Q9BXJ9_C58	1	CACO-2
GLVYIQQTDDSLIHFCWK	18	3	1	2	16C(463.2366)	sp|Q16186|ADRM1_HUMAN	Q16186	ADRM1_HUMAN	Proteasomal ubiquitin receptor ADRM1	2022-10-19-KB-FAIMS-Caco2-na-HD-3	45	62	60	Q16186_C60	1	CACO-2
GLYDGPVCEVSVTPK	15	2	1	4	8C(463.2366)	sp|Q16555|DPYL2_HUMAN	Q16555	DPYL2_HUMAN	Dihydropyrimidinase-related protein 2	2022-10-19-KB-FAIMS-Caco2-na-HD-3	497	511	504	Q16555_C504	1	CACO-2
GLYGIKDDVFLSVPCILGQNGISDLVK	27	3	1	3	15C(463.2366)	sp|P00338|LDHA_HUMAN	P00338	LDHA_HUMAN	L-lactate dehydrogenase A chain	2022-10-19-KB-FAIMS-Caco2-na-HD-3	279	305	293	P00338_C293	1	CACO-2
GLYSDTELQQCLAAAQAASQHVFR	24	3	0.707	1	11C(463.2366)	sp|Q9NQT4|EXOS5_HUMAN	Q9NQT4	EXOS5_HUMAN	Exosome complex component RRP46	2022-10-19-KB-FAIMS-Caco2-na-HD-3	199	222	209	Q9NQT4_C209	1	CACO-2
GLYSNFWCGITPK	13	2	0.9994	1	8C(463.2366)	sp|Q8IYK4|GT252_HUMAN	Q8IYK4	GT252_HUMAN	Procollagen galactosyltransferase 2	2022-10-19-KB-FAIMS-Caco2-na-HD-3	197	209	204	Q8IYK4_C204	1	CACO-2
GMDSCSLEIANWR	13	2	0.9999	2	5C(463.2366)	sp|Q14807|KIF22_HUMAN	Q14807	KIF22_HUMAN	Kinesin-like protein KIF22	2022-10-19-KB-FAIMS-Caco2-na-HD-3	68	80	72	Q14807_C72	1	CACO-2
GMENLLEVQVPEDVEQQLQQLDCR	24	3	0.9999	1	23C(463.2366)	sp|Q9BTY7|HGH1_HUMAN	Q9BTY7	HGH1_HUMAN	Protein HGH1 homolog	2022-10-19-KB-FAIMS-Caco2-na-HD-3	346	369	368	Q9BTY7_C368	1	CACO-2
GMETCAMETR	10	2	1	3	5C(463.2366)	sp|Q9H0L4|CSTFT_HUMAN	Q9H0L4	CSTFT_HUMAN	Cleavage stimulation factor subunit 2 tau variant	2022-10-19-KB-FAIMS-Caco2-na-HD-3	437	446	441	Q9H0L4_C441	1	CACO-2
GMGLSMGTMICGWDKR	16	3	1	1	11C(463.2366)	sp|P28074|PSB5_HUMAN	P28074	PSB5_HUMAN	Proteasome subunit beta type-5	2022-10-19-KB-FAIMS-Caco2-na-HD-3	151	166	161	P28074_C161	1	CACO-2
GMGMNSPELLLLVENCPK	18	3	1	1	16C(463.2366)	sp|Q92797|SYMPK_HUMAN	Q92797	SYMPK_HUMAN	Symplekin	2022-10-19-KB-FAIMS-Caco2-na-HD-3	833	850	848	Q92797_C848	1	CACO-2
GMKDRLEFWCTDVK	14	3	1	1	10C(463.2366)	sp|Q9UNM6|PSD13_HUMAN	Q9UNM6	PSD13_HUMAN	26S proteasome non-ATPase regulatory subunit 13	2022-10-19-KB-FAIMS-Caco2-na-HD-3	348	361	357	Q9UNM6_C357	1	CACO-2
GMLENCILLSLFAK	14	2	0.9989	3	6C(463.2366)	sp|Q9NX18|SDHF2_HUMAN	Q9NX18	SDHF2_HUMAN	Succinate dehydrogenase assembly factor 2, mitochondrial	2022-10-19-KB-FAIMS-Caco2-na-HD-3	78	91	83	Q9NX18_C83	1	CACO-2
GMLVMDCHR	9	2	0.9995	2	7C(463.2366)	sp|Q7Z3K3|POGZ_HUMAN	Q7Z3K3	POGZ_HUMAN	Pogo transposable element with ZNF domain	2022-10-19-KB-FAIMS-Caco2-na-HD-3	1224	1232	1230	Q7Z3K3_C1230	1	CACO-2
GMPETTQPDKQCGQVAAAAAAQPPASHGPER	31	4	0.9971	1	12C(463.2366)	sp|O95817|BAG3_HUMAN	O95817	BAG3_HUMAN	BAG family molecular chaperone regulator 3	2022-10-19-KB-FAIMS-Caco2-na-HD-3	140	170	151	O95817_C151	1	CACO-2
GMQELGVHPDQETYTDYVIPCFDSVNSAR	29	3	1	4	21C(463.2366), 2M(15.9949)	sp|P42704|LPPRC_HUMAN	P42704	LPPRC_HUMAN	Leucine-rich PPR motif-containing protein, mitochondrial	2022-10-19-KB-FAIMS-Caco2-na-HD-3	464	492	484	P42704_C484	1	CACO-2
GMYGIENEVFLSLPCILNAR	20	2, 3	1	23	15C(463.2366), 2M(15.9949)	sp|P07195|LDHB_HUMAN	P07195	LDHB_HUMAN	L-lactate dehydrogenase B chain	2022-10-19-KB-FAIMS-Caco2-na-HD-3	280	299	294	P07195_C294	1	CACO-2
GNAPVQVHFLDPYCSASVAGAR	22	3	1	1	14C(463.2366)	sp|Q8IUC4|RHPN2_HUMAN	Q8IUC4	RHPN2_HUMAN	Rhophilin-2	2022-10-19-KB-FAIMS-Caco2-na-HD-3	532	553	545	Q8IUC4_C545	1	CACO-2
GNCLPPLPLPR	11	2	1	3	3C(463.2366)	sp|Q9NRX2|RM17_HUMAN	Q9NRX2	RM17_HUMAN	39S ribosomal protein L17, mitochondrial	2022-10-19-KB-FAIMS-Caco2-na-HD-3	127	137	129	Q9NRX2_C129	1	CACO-2
GNCSLVIR	8	2	0.986	2	3C(463.2366)	sp|Q96LC7|SIG10_HUMAN	Q96LC7	SIG10_HUMAN	Sialic acid-binding Ig-like lectin 10	2022-10-19-KB-FAIMS-Caco2-na-HD-3	99	106	101	Q96LC7_C101	1	CACO-2
GNECFQK	7	2	0.9978	1	4C(463.2366)	sp|P31948|STIP1_HUMAN	P31948	STIP1_HUMAN	Stress-induced-phosphoprotein 1	2022-10-19-KB-FAIMS-Caco2-na-HD-3	367	373	370	P31948_C370	1	CACO-2
GNEFEDYCLKR	11	2	0.9994	2	8C(463.2366)	sp|P26196|DDX6_HUMAN	P26196	DDX6_HUMAN	Probable ATP-dependent RNA helicase DDX6	2022-10-19-KB-FAIMS-Caco2-na-HD-3	95	105	102	P26196_C102	1	CACO-2
GNFTLPEVAECFDEITYVELQKEEAQK	27	3	1	6	11C(463.2366)	sp|Q00839|HNRPU_HUMAN	Q00839	HNRPU_HUMAN	Heterogeneous nuclear ribonucleoprotein U	2022-10-19-KB-FAIMS-Caco2-na-HD-3	638	664	648	Q00839_C648	1	CACO-2
GNGIVECLGPK	11	2	1	1	7C(463.2366)	sp|Q9UBE0|SAE1_HUMAN	Q9UBE0	SAE1_HUMAN	SUMO-activating enzyme subunit 1	2022-10-19-KB-FAIMS-Caco2-na-HD-3	336	346	342	Q9UBE0_C342	1	CACO-2
GNHECASINR	10	2	1	3	5C(463.2366)	sp|P62136|PP1A_HUMAN	P62136	PP1A_HUMAN	Serine/threonine-protein phosphatase PP1-alpha catalytic subunit	2022-10-19-KB-FAIMS-Caco2-na-HD-3	123	132	127	P62136_C127	1	CACO-2
GNINICLMGDPGVAK	15	2	0.7434	2	6C(463.2366)	sp|P33993|MCM7_HUMAN	P33993	MCM7_HUMAN	DNA replication licensing factor MCM7	2022-10-19-KB-FAIMS-Caco2-na-HD-3	373	387	378	P33993_C378	1	CACO-2
GNLYSFGCPEYGQLGHNSDGK	21	3	1	4	8C(463.2366)	sp|Q9P258|RCC2_HUMAN	Q9P258	RCC2_HUMAN	Protein RCC2	2022-10-19-KB-FAIMS-Caco2-na-HD-3	273	293	280	Q9P258_C280	1	CACO-2
GNMGVCFDVPTTESER	16	2	0.9998	2	6C(463.2366)	sp|Q9BQ39|DDX50_HUMAN	Q9BQ39	DDX50_HUMAN	ATP-dependent RNA helicase DDX50	2022-10-19-KB-FAIMS-Caco2-na-HD-3	628	643	633	Q9BQ39_C633	1	CACO-2
GNNVYCLDR	9	2	0.9999	2	6C(463.2366)	sp|P53621|COPA_HUMAN	P53621	COPA_HUMAN	Coatomer subunit alpha	2022-10-19-KB-FAIMS-Caco2-na-HD-3	575	583	580	P53621_C580	1	CACO-2
GNQLCSLISGIIR	13	2	1	2	5C(463.2366)	sp|Q53GS7|GLE1_HUMAN	Q53GS7	GLE1_HUMAN	Nucleoporin GLE1	2022-10-19-KB-FAIMS-Caco2-na-HD-3	283	295	287	Q53GS7_C287	1	CACO-2
GNQLEICAVVLR	12	2	1	3	7C(463.2366)	sp|Q96EL2|RT24_HUMAN	Q96EL2	RT24_HUMAN	28S ribosomal protein S24, mitochondrial	2022-10-19-KB-FAIMS-Caco2-na-HD-3	114	125	120	Q96EL2_C120	1	CACO-2
GNSPPSSGEACR	12	2	0.9999	4	11C(463.2366)	sp|P41227|NAA10_HUMAN	P41227	NAA10_HUMAN	N-alpha-acetyltransferase 10	2022-10-19-KB-FAIMS-Caco2-na-HD-3	184	195	194	P41227_C194	1	CACO-2
GNTAEGCVHETQEK	14	3	1	2	7C(463.2366)	sp|Q9BQG0|MBB1A_HUMAN	Q9BQG0	MBB1A_HUMAN	Myb-binding protein 1A	2022-10-19-KB-FAIMS-Caco2-na-HD-3	936	949	942	Q9BQG0_C942	1	CACO-2
GNVAGDSKNDPPMEAAGFTAQVIILNHPGQISAGYAPVLDCHTAHIACK	49	5, 6	1	5	41C(463.2366), 41C(57.0215), 48C(463.2366), 48C(57.0215)	sp|P68104|EF1A1_HUMAN	P68104	EF1A1_HUMAN	Elongation factor 1-alpha 1	2022-10-19-KB-FAIMS-Caco2-na-HD-3	323	371	363	P68104_C363,370	2	CACO-2
GNVAGDSKNDPPMEAAGFTAQVIILNHPGQISAGYAPVLDCHTAHIACK	49	5, 6	1	5	41C(463.2366), 41C(57.0215), 48C(463.2366), 48C(57.0215)	sp|P68104|EF1A1_HUMAN	P68104	EF1A1_HUMAN	Elongation factor 1-alpha 1	2022-10-19-KB-FAIMS-Caco2-na-HD-3	323	371	370	P68104_C363,370	2	CACO-2
GNVETCAK	8	2	0.9999	1	6C(463.2366)	sp|O00425|IF2B3_HUMAN	O00425	IF2B3_HUMAN	Insulin-like growth factor 2 mRNA-binding protein 3	2022-10-19-KB-FAIMS-Caco2-na-HD-3	331	338	336	O00425_C336	1	CACO-2
GPAAEEEASSPPVLSLSHFCR	21	3	1	1	20C(463.2366)	sp|Q8IZT6|ASPM_HUMAN	Q8IZT6	ASPM_HUMAN	Abnormal spindle-like microcephaly-associated protein	2022-10-19-KB-FAIMS-Caco2-na-HD-3	26	46	45	Q8IZT6_C45	1	CACO-2
GPACLVK	7	2	0.9999	1	4C(463.2366)	sp|Q9BTE3|MCMBP_HUMAN	Q9BTE3	MCMBP_HUMAN	Mini-chromosome maintenance complex-binding protein	2022-10-19-KB-FAIMS-Caco2-na-HD-3	236	242	239	Q9BTE3_C239	1	CACO-2
GPAGNNDCR	9	2	1	4	8C(463.2366)	sp|Q07955|SRSF1_HUMAN	Q07955	SRSF1_HUMAN	Serine/arginine-rich splicing factor 1	2022-10-19-KB-FAIMS-Caco2-na-HD-3	9	17	16	Q07955_C16	1	CACO-2
GPAPAPQQCSEPETK	15	2	1	4	9C(463.2366)	sp|Q3YEC7|RABL6_HUMAN	Q3YEC7	RABL6_HUMAN	Rab-like protein 6	2022-10-19-KB-FAIMS-Caco2-na-HD-3	483	497	491	Q3YEC7_C491	1	CACO-2
GPAVGIDLGTTYSCVGVFQHGK	22	2, 3	1	38	14C(463.2366)	sp|P11142|HSP7C_HUMAN	P11142	HSP7C_HUMAN	Heat shock cognate 71 kDa protein	2022-10-19-KB-FAIMS-Caco2-na-HD-3	4	25	17	P11142_C17	1	CACO-2
GPCGSFDVR	9	2	0.9999	3	3C(463.2366)	sp|Q7L2E3|DHX30_HUMAN	Q7L2E3	DHX30_HUMAN	Putative ATP-dependent RNA helicase DHX30	2022-10-19-KB-FAIMS-Caco2-na-HD-3	1181	1189	1183	Q7L2E3_C1183	1	CACO-2
GPCIIYNEDNGIIK	14	2	1	1	3C(463.2366)	sp|P36578|RL4_HUMAN	P36578	RL4_HUMAN	60S ribosomal protein L4	2022-10-19-KB-FAIMS-Caco2-na-HD-3	206	219	208	P36578_C208	1	CACO-2
GPDPGEDLADLEVVVPGSPGDCLPEEADGTDTHLGLPAGASQPALTSSR	49	4	0.9992	1	22C(463.2366)	sp|O60343|TBCD4_HUMAN	O60343	TBCD4_HUMAN	TBC1 domain family member 4	2022-10-19-KB-FAIMS-Caco2-na-HD-3	245	293	266	O60343_C266	1	CACO-2
GPFVEAEVPDVDLECPDAK	19	3	1	4	15C(463.2366)	sp|Q09666|AHNK_HUMAN	Q09666	AHNK_HUMAN	Neuroblast differentiation-associated protein AHNAK	2022-10-19-KB-FAIMS-Caco2-na-HD-3	1819	1837	1833	Q09666_C1833	1	CACO-2
GPGCSLR	7	2	0.8926	1	4C(463.2366)	sp|Q9NQT4|EXOS5_HUMAN	Q9NQT4	EXOS5_HUMAN	Exosome complex component RRP46	2022-10-19-KB-FAIMS-Caco2-na-HD-3	23	29	26	Q9NQT4_C26	1	CACO-2
GPLLYCARPPQDLK	14	3	1	2	6C(463.2366)	sp|Q8N1G4|LRC47_HUMAN	Q8N1G4	LRC47_HUMAN	Leucine-rich repeat-containing protein 47	2022-10-19-KB-FAIMS-Caco2-na-HD-3	385	398	390	Q8N1G4_C390	1	CACO-2
GPNCVIR	7	2	0.9988	2	4C(463.2366)	sp|A6NHR9|SMHD1_HUMAN	A6NHR9	SMHD1_HUMAN	Structural maintenance of chromosomes flexible hinge domain-containing protein 1	2022-10-19-KB-FAIMS-Caco2-na-HD-3	880	886	883	A6NHR9_C883	1	CACO-2
GPNGASAGVAAQHSQCFAAWYGHCPGLK	28	3	1	3	16C(463.2366), 24C(463.2366)	sp|P11177|ODPB_HUMAN	P11177	ODPB_HUMAN	Pyruvate dehydrogenase E1 component subunit beta, mitochondrial	2022-10-19-KB-FAIMS-Caco2-na-HD-3	146	173	161	P11177_C161,169	2	CACO-2
GPNGASAGVAAQHSQCFAAWYGHCPGLK	28	3	1	3	16C(463.2366), 24C(463.2366)	sp|P11177|ODPB_HUMAN	P11177	ODPB_HUMAN	Pyruvate dehydrogenase E1 component subunit beta, mitochondrial	2022-10-19-KB-FAIMS-Caco2-na-HD-3	146	173	169	P11177_C161,169	2	CACO-2
GPQCEGHESR	10	3	1	1	4C(463.2366)	sp|A1X283|SPD2B_HUMAN	A1X283	SPD2B_HUMAN	SH3 and PX domain-containing protein 2B	2022-10-19-KB-FAIMS-Caco2-na-HD-3	780	789	783	A1X283_C783	1	CACO-2
GPQDPSACR	9	2	0.9994	2	8C(463.2366)	sp|Q9Y606|TRUA_HUMAN	Q9Y606	TRUA_HUMAN	tRNA pseudouridine synthase A	2022-10-19-KB-FAIMS-Caco2-na-HD-3	253	261	260	Q9Y606_C260	1	CACO-2
GPQLFHMDPSGTFVQCDAR	19	3	1	4	16C(463.2366)	sp|P28066|PSA5_HUMAN	P28066	PSA5_HUMAN	Proteasome subunit alpha type-5	2022-10-19-KB-FAIMS-Caco2-na-HD-3	150	168	165	P28066_C165	1	CACO-2
GPQLVCTGSDDGTVK	15	2	0.9196	1	6C(463.2366)	sp|Q96DI7|SNR40_HUMAN	Q96DI7	SNR40_HUMAN	U5 small nuclear ribonucleoprotein 40 kDa protein	2022-10-19-KB-FAIMS-Caco2-na-HD-3	163	177	168	Q96DI7_C168	1	CACO-2
GPSGCVESLEVTCR	14	2	1	4	13C(57.0215), 5C(463.2366)	sp|P47897|SYQ_HUMAN	P47897	SYQ_HUMAN	Glutamine--tRNA ligase	2022-10-19-KB-FAIMS-Caco2-na-HD-3	653	666	657	P47897_C657,665	2	CACO-2
GPSGCVESLEVTCR	14	2	1	4	13C(57.0215), 5C(463.2366)	sp|P47897|SYQ_HUMAN	P47897	SYQ_HUMAN	Glutamine--tRNA ligase	2022-10-19-KB-FAIMS-Caco2-na-HD-3	653	666	665	P47897_C657,665	2	CACO-2
GPTCCSR	7	2	0.9935	1	4C(463.2366), 5C(57.0215)	sp|P51654|GPC3_HUMAN	P51654	GPC3_HUMAN	Glypican-3	2022-10-19-KB-FAIMS-Caco2-na-HD-3	69	75	72	P51654_C72,73	2	CACO-2
GPTCCSR	7	2	0.9935	1	4C(463.2366), 5C(57.0215)	sp|P51654|GPC3_HUMAN	P51654	GPC3_HUMAN	Glypican-3	2022-10-19-KB-FAIMS-Caco2-na-HD-3	69	75	73	P51654_C72,73	2	CACO-2
GPVTDVAYSHDGAFLAVCDASK	22	3	1	1	18C(463.2366)	sp|O75083|WDR1_HUMAN	O75083	WDR1_HUMAN	WD repeat-containing protein 1	2022-10-19-KB-FAIMS-Caco2-na-HD-3	490	511	507	O75083_C507	1	CACO-2
GPVVLAEDFLDIMGQPINPQCR	22	3	1	2	21C(463.2366)	sp|P21281|VATB2_HUMAN	P21281	VATB2_HUMAN	V-type proton ATPase subunit B, brain isoform	2022-10-19-KB-FAIMS-Caco2-na-HD-3	142	163	162	P21281_C162	1	CACO-2
GQACVQLAR	9	2	1	1	4C(463.2366)	sp|Q5T280|CI114_HUMAN	Q5T280	CI114_HUMAN	Putative methyltransferase C9orf114	2022-10-19-KB-FAIMS-Caco2-na-HD-3	136	144	139	Q5T280_C139	1	CACO-2
GQASQTQCNSSSDGK	15	2	0.965	2	8C(463.2366)	sp|Q6ISB3|GRHL2_HUMAN	Q6ISB3	GRHL2_HUMAN	Grainyhead-like protein 2 homolog	2022-10-19-KB-FAIMS-Caco2-na-HD-3	439	453	446	Q6ISB3_C446	1	CACO-2
GQCDLELINVCNENSLFK	18	3	0.6818	1	11C(463.2366), 3C(57.0215)	sp|Q00610|CLH1_HUMAN	Q00610	CLH1_HUMAN	Clathrin heavy chain 1	2022-10-19-KB-FAIMS-Caco2-na-HD-3	924	941	926	Q00610_C926,934	2	CACO-2
GQCDLELINVCNENSLFK	18	3	0.6818	1	11C(463.2366), 3C(57.0215)	sp|Q00610|CLH1_HUMAN	Q00610	CLH1_HUMAN	Clathrin heavy chain 1	2022-10-19-KB-FAIMS-Caco2-na-HD-3	924	941	934	Q00610_C926,934	2	CACO-2
GQDHCGIESEVVAGIPR	17	3	1	2	5C(463.2366)	sp|P07858|CATB_HUMAN	P07858	CATB_HUMAN	Cathepsin B	2022-10-19-KB-FAIMS-Caco2-na-HD-3	315	331	319	P07858_C319	1	CACO-2
GQECEYPPTQDGR	13	2	0.9978	2	4C(463.2366)	sp|P50579|MAP2_HUMAN	P50579	MAP2_HUMAN	Methionine aminopeptidase 2	2022-10-19-KB-FAIMS-Caco2-na-HD-3	132	144	135	P50579_C135	1	CACO-2
GQEVCVK	7	2	0.9999	2	5C(463.2366)	sp|O60841|IF2P_HUMAN	O60841	IF2P_HUMAN	Eukaryotic translation initiation factor 5B	2022-10-19-KB-FAIMS-Caco2-na-HD-3	1154	1160	1158	O60841_C1158	1	CACO-2
GQGVYLGMPGCLPVYDALAGEFIR	24	2, 3	1	15	11C(463.2366), 8M(15.9949)	sp|P30040|ERP29_HUMAN	P30040	ERP29_HUMAN	Endoplasmic reticulum resident protein 29	2022-10-19-KB-FAIMS-Caco2-na-HD-3	147	170	157	P30040_C157	1	CACO-2
GQKCEFQDAYVLLSEKK	17	3	1	1	4C(463.2366)	sp|P10809|CH60_HUMAN	P10809	CH60_HUMAN	60 kDa heat shock protein, mitochondrial	2022-10-19-KB-FAIMS-Caco2-na-HD-3	234	250	237	P10809_C237	1	CACO-2
GQLCELSCSTDYR	13	2	1	3	4C(57.0215), 8C(463.2366)	sp|Q99873|ANM1_HUMAN	Q99873	ANM1_HUMAN	Protein arginine N-methyltransferase 1	2022-10-19-KB-FAIMS-Caco2-na-HD-3	357	369	360	Q99873_C360,364	2	CACO-2
GQLCELSCSTDYR	13	2	1	3	4C(57.0215), 8C(463.2366)	sp|Q99873|ANM1_HUMAN	Q99873	ANM1_HUMAN	Protein arginine N-methyltransferase 1	2022-10-19-KB-FAIMS-Caco2-na-HD-3	357	369	364	Q99873_C360,364	2	CACO-2
GQNACSEIYIHGLGLAINR	19	3	0.9963	1	5C(463.2366)	sp|O75817|POP7_HUMAN	O75817	POP7_HUMAN	Ribonuclease P protein subunit p20	2022-10-19-KB-FAIMS-Caco2-na-HD-3	62	80	66	O75817_C66	1	CACO-2
GQPCSCWPRPDSVVLEWRPGSTAQILSDLDLTSQR	35	4	1	3	4C(463.2366), 4C(57.0215), 6C(463.2366), 6C(57.0215)	sp|O15031|PLXB2_HUMAN	O15031	PLXB2_HUMAN	Plexin-B2	2022-10-19-KB-FAIMS-Caco2-na-HD-3	1501	1535	1504	O15031_C1504,1506	2	CACO-2
GQPCSCWPRPDSVVLEWRPGSTAQILSDLDLTSQR	35	4	1	3	4C(463.2366), 4C(57.0215), 6C(463.2366), 6C(57.0215)	sp|O15031|PLXB2_HUMAN	O15031	PLXB2_HUMAN	Plexin-B2	2022-10-19-KB-FAIMS-Caco2-na-HD-3	1501	1535	1506	O15031_C1504,1506	2	CACO-2
GQPCSQNYR	9	2	1	2	4C(463.2366)	sp|Q9H2U2|IPYR2_HUMAN	Q9H2U2	IPYR2_HUMAN	Inorganic pyrophosphatase 2, mitochondrial	2022-10-19-KB-FAIMS-Caco2-na-HD-3	41	49	44	Q9H2U2_C44	1	CACO-2
GQSGIIYCFSQK	12	2	1	2	8C(463.2366)	sp|P46063|RECQ1_HUMAN	P46063	RECQ1_HUMAN	ATP-dependent DNA helicase Q1	2022-10-19-KB-FAIMS-Caco2-na-HD-3	314	325	321	P46063_C321	1	CACO-2
GQTCVVHYTGMLEDGK	16	3	1	1	4C(463.2366)	sp|P62942|FKB1A_HUMAN	P62942	FKB1A_HUMAN	Peptidyl-prolyl cis-trans isomerase FKBP1A	2022-10-19-KB-FAIMS-Caco2-na-HD-3	20	35	23	P62942_C23	1	CACO-2
GQTEHDEGMLEYLEDIIGCGR	21	3	1	4	19C(463.2366)	sp|Q9NTJ3|SMC4_HUMAN	Q9NTJ3	SMC4_HUMAN	Structural maintenance of chromosomes protein 4	2022-10-19-KB-FAIMS-Caco2-na-HD-3	242	262	260	Q9NTJ3_C260	1	CACO-2
GQTVCNVK	8	2	0.9598	1	5C(463.2366)	sp|Q92621|NU205_HUMAN	Q92621	NU205_HUMAN	Nuclear pore complex protein Nup205	2022-10-19-KB-FAIMS-Caco2-na-HD-3	1223	1230	1227	Q92621_C1227	1	CACO-2
GQVCLPVISAENWKPATK	18	3	1	3	4C(463.2366)	sp|P68036|UB2L3_HUMAN	P68036	UB2L3_HUMAN	Ubiquitin-conjugating enzyme E2 L3	2022-10-19-KB-FAIMS-Caco2-na-HD-3	83	100	86	P68036_C86	1	CACO-2
GQVCVMIHSGSR	12	3	1	1	4C(463.2366)	sp|Q9Y3I0|RTCB_HUMAN	Q9Y3I0	RTCB_HUMAN	tRNA-splicing ligase RtcB homolog	2022-10-19-KB-FAIMS-Caco2-na-HD-3	252	263	255	Q9Y3I0_C255	1	CACO-2
GQVLFDKVCEHLNLLEK	17	3	1	1	9C(463.2366)	sp|O43491|E41L2_HUMAN	O43491	E41L2_HUMAN	Band 4.1-like protein 2	2022-10-19-KB-FAIMS-Caco2-na-HD-3	240	256	248	O43491_C248	1	CACO-2
GQVLFDLVCEHLNLLEK	17	3	1	2	9C(463.2366)	sp|Q9H4G0|E41L1_HUMAN	Q9H4G0	E41L1_HUMAN	Band 4.1-like protein 1	2022-10-19-KB-FAIMS-Caco2-na-HD-3	119	135	127	Q9H4G0_C127	1	CACO-2
GQVTSSCSSQR	11	2	0.9991	2	7C(463.2366)	sp|Q6PCE3|PGM2L_HUMAN	Q6PCE3	PGM2L_HUMAN	Glucose 1,6-bisphosphate synthase	2022-10-19-KB-FAIMS-Caco2-na-HD-3	119	129	125	Q6PCE3_C125	1	CACO-2
GQYCYELDEK	10	2	0.9995	2	4C(463.2366)	sp|P04004|VTNC_HUMAN	P04004	VTNC_HUMAN	Vitronectin	2022-10-19-KB-FAIMS-Caco2-na-HD-3	177	186	180	P04004_C180	1	CACO-2
GQYRPSDLLCPETYVWVPIEQCLPSLENSK	30	3	0.9925	1	10C(463.2366), 22C(463.2366)	sp|O95260|ATE1_HUMAN	O95260	ATE1_HUMAN	Arginyl-tRNA--protein transferase 1	2022-10-19-KB-FAIMS-Caco2-na-HD-3	420	449	429	O95260_C429,441	2	CACO-2
GQYRPSDLLCPETYVWVPIEQCLPSLENSK	30	3	0.9925	1	10C(463.2366), 22C(463.2366)	sp|O95260|ATE1_HUMAN	O95260	ATE1_HUMAN	Arginyl-tRNA--protein transferase 1	2022-10-19-KB-FAIMS-Caco2-na-HD-3	420	449	441	O95260_C429,441	2	CACO-2
GRAEVLISTVGPEDCVVPFLTRPK	24	4	1	2	15C(463.2366)	sp|P56192|SYMC_HUMAN	P56192	SYMC_HUMAN	Methionine--tRNA ligase, cytoplasmic	2022-10-19-KB-FAIMS-Caco2-na-HD-3	24	47	38	P56192_C38	1	CACO-2
GRDDCGTFEDTGPLLQFDYK	20	3	1	3	5C(463.2366)	sp|Q14684|RRP1B_HUMAN	Q14684	RRP1B_HUMAN	Ribosomal RNA processing protein 1 homolog B	2022-10-19-KB-FAIMS-Caco2-na-HD-3	282	301	286	Q14684_C286	1	CACO-2
GRDNIIDLFLYQPQYLNAIQTMCPHILR	28	4	0.9905	1	23C(463.2366)	sp|P60228|EIF3E_HUMAN	P60228	EIF3E_HUMAN	Eukaryotic translation initiation factor 3 subunit E	2022-10-19-KB-FAIMS-Caco2-na-HD-3	228	255	250	P60228_C250	1	CACO-2
GRLCFEGLR	9	2	0.9945	2	4C(463.2366)	sp|Q15149|PLEC_HUMAN	Q15149	PLEC_HUMAN	Plectin	2022-10-19-KB-FAIMS-Caco2-na-HD-3	3107	3115	3110	Q15149_C3110	1	CACO-2
GRPISFVDSFPLSIWICQPTR	21	3	0.9994	1	17C(463.2366)	sp|A0JNW5|UH1BL_HUMAN	A0JNW5	UH1BL_HUMAN	UHRF1-binding protein 1-like	2022-10-19-KB-FAIMS-Caco2-na-HD-3	713	733	729	A0JNW5_C729	1	CACO-2
GRSDADLVVFLSCFSQFTEQGNKR	24	4	0.9999	2	13C(463.2366)	sp|Q9Y6K5|OAS3_HUMAN	Q9Y6K5	OAS3_HUMAN	2'-5'-oligoadenylate synthase 3	2022-10-19-KB-FAIMS-Caco2-na-HD-3	813	836	825	Q9Y6K5_C825	1	CACO-2
GRVEDVVVSDECR	13	3	0.9946	1	12C(463.2366)	sp|Q96EK6|GNA1_HUMAN	Q96EK6	GNA1_HUMAN	Glucosamine 6-phosphate N-acetyltransferase	2022-10-19-KB-FAIMS-Caco2-na-HD-3	117	129	128	Q96EK6_C128	1	CACO-2
GSASDWYDALCILLR	15	2	1	2	11C(463.2366)	sp|Q93008|USP9X_HUMAN	Q93008	USP9X_HUMAN	Probable ubiquitin carboxyl-terminal hydrolase FAF-X	2022-10-19-KB-FAIMS-Caco2-na-HD-3	2065	2079	2075	Q93008_C2075	1	CACO-2
GSCDSGELGR	10	2	0.9799	2	3C(463.2366)	sp|P48200|IREB2_HUMAN	P48200	IREB2_HUMAN	Iron-responsive element-binding protein 2	2022-10-19-KB-FAIMS-Caco2-na-HD-3	176	185	178	P48200_C178	1	CACO-2
GSCNLSR	7	2	0.9265	2	3C(463.2366)	sp|Q06210|GFPT1_HUMAN	Q06210	GFPT1_HUMAN	Glutamine--fructose-6-phosphate aminotransferase [isomerizing] 1	2022-10-19-KB-FAIMS-Caco2-na-HD-3	252	258	254	Q06210_C254	1	CACO-2
GSCSTEVEK	9	2	0.9992	2	3C(463.2366)	sp|O75348|VATG1_HUMAN	O75348	VATG1_HUMAN	V-type proton ATPase subunit G 1	2022-10-19-KB-FAIMS-Caco2-na-HD-3	67	75	69	O75348_C69	1	CACO-2
GSCSTEVEKETQEK	14	3	1	2	3C(463.2366)	sp|O75348|VATG1_HUMAN	O75348	VATG1_HUMAN	V-type proton ATPase subunit G 1	2022-10-19-KB-FAIMS-Caco2-na-HD-3	67	80	69	O75348_C69	1	CACO-2
GSCVTQVGLLESVYEMFRK	19	3	1	2	3C(463.2366)	sp|P78527|PRKDC_HUMAN	P78527	PRKDC_HUMAN	DNA-dependent protein kinase catalytic subunit	2022-10-19-KB-FAIMS-Caco2-na-HD-3	1789	1807	1791	P78527_C1791	1	CACO-2
GSDCGIVNVNIPTSGAEIGGAFGGEK	26	3	1	3	4C(463.2366)	sp|P49419|AL7A1_HUMAN	P49419	AL7A1_HUMAN	Alpha-aminoadipic semialdehyde dehydrogenase	2022-10-19-KB-FAIMS-Caco2-na-HD-3	475	500	478	P49419_C478	1	CACO-2
GSDELFSTCVTNGPFIMSSNSASAANGNDSK	31	3	1	6	9C(463.2366)	sp|P26599|PTBP1_HUMAN	P26599	PTBP1_HUMAN	Polypyrimidine tract-binding protein 1	2022-10-19-KB-FAIMS-Caco2-na-HD-3	15	45	23	P26599_C23	1	CACO-2
GSDELFSTCVTNGPFIMSSNSASAANGNDSKK	32	3	1	6	9C(463.2366)	sp|P26599|PTBP1_HUMAN	P26599	PTBP1_HUMAN	Polypyrimidine tract-binding protein 1	2022-10-19-KB-FAIMS-Caco2-na-HD-3	15	46	23	P26599_C23	1	CACO-2
GSDFDCELR	9	2	0.9994	7	6C(463.2366)	sp|P61978|HNRPK_HUMAN	P61978	HNRPK_HUMAN	Heterogeneous nuclear ribonucleoprotein K	2022-10-19-KB-FAIMS-Caco2-na-HD-3	140	148	145	P61978_C145	1	CACO-2
GSDPLLPSNCEPVVSPSMFR	20	3	1	1	10C(463.2366)	sp|Q9H4Z3|PCIF1_HUMAN	Q9H4Z3	PCIF1_HUMAN	Phosphorylated CTD-interacting factor 1	2022-10-19-KB-FAIMS-Caco2-na-HD-3	246	265	255	Q9H4Z3_C255	1	CACO-2
GSELQLPFQACLK	13	2	1	4	11C(463.2366)	sp|Q6P2Q9|PRP8_HUMAN	Q6P2Q9	PRP8_HUMAN	Pre-mRNA-processing-splicing factor 8	2022-10-19-KB-FAIMS-Caco2-na-HD-3	1886	1898	1896	Q6P2Q9_C1896	1	CACO-2
GSFQPPVCNK	10	2	0.993	2	8C(463.2366)	sp|P46952|3HAO_HUMAN	P46952	3HAO_HUMAN	3-hydroxyanthranilate 3,4-dioxygenase	2022-10-19-KB-FAIMS-Caco2-na-HD-3	16	25	23	P46952_C23	1	CACO-2
GSFWTLHPDSGNMFENGCYLR	21	3	1	4	18C(463.2366)	sp|Q9Y261|FOXA2_HUMAN	Q9Y261	FOXA2_HUMAN	Hepatocyte nuclear factor 3-beta	2022-10-19-KB-FAIMS-Caco2-na-HD-3	230	250	247	Q9Y261_C247	1	CACO-2
GSHTDAPDTATGNCLLQR	18	3	1	1	14C(463.2366)	sp|Q9P2R3|ANFY1_HUMAN	Q9P2R3	ANFY1_HUMAN	Rabankyrin-5	2022-10-19-KB-FAIMS-Caco2-na-HD-3	447	464	460	Q9P2R3_C460	1	CACO-2
GSLELCDFVTASSFCR	16	3	0.9789	1	15C(463.2366), 6C(463.2366)	sp|Q9NV31|IMP3_HUMAN	Q9NV31	IMP3_HUMAN	U3 small nucleolar ribonucleoprotein protein IMP3	2022-10-19-KB-FAIMS-Caco2-na-HD-3	93	108	98	Q9NV31_C98,107	2	CACO-2
GSLELCDFVTASSFCR	16	3	0.9789	1	15C(463.2366), 6C(463.2366)	sp|Q9NV31|IMP3_HUMAN	Q9NV31	IMP3_HUMAN	U3 small nucleolar ribonucleoprotein protein IMP3	2022-10-19-KB-FAIMS-Caco2-na-HD-3	93	108	107	Q9NV31_C98,107	2	CACO-2
GSRPPLILQSQSLPCSSPR	19	3	1	1	15C(463.2366)	sp|Q6KC79|NIPBL_HUMAN	Q6KC79	NIPBL_HUMAN	Nipped-B-like protein	2022-10-19-KB-FAIMS-Caco2-na-HD-3	290	308	304	Q6KC79_C304	1	CACO-2
GSSCFECTHYQSFLEYR	17	3	1	7	4C(463.2366), 7C(463.2366), 7C(57.0215)	sp|P21964|COMT_HUMAN	P21964	COMT_HUMAN	Catechol O-methyltransferase	2022-10-19-KB-FAIMS-Caco2-na-HD-3	235	251	238	P21964_C238,241	2	CACO-2
GSSCFECTHYQSFLEYR	17	3	1	7	4C(463.2366), 7C(463.2366), 7C(57.0215)	sp|P21964|COMT_HUMAN	P21964	COMT_HUMAN	Catechol O-methyltransferase	2022-10-19-KB-FAIMS-Caco2-na-HD-3	235	251	241	P21964_C238,241	2	CACO-2
GSSVDAPPRPCHTTPDSQFGTEHVLR	26	4	1	2	11C(463.2366)	sp|Q9BSJ8|ESYT1_HUMAN	Q9BSJ8	ESYT1_HUMAN	Extended synaptotagmin-1	2022-10-19-KB-FAIMS-Caco2-na-HD-3	625	650	635	Q9BSJ8_C635	1	CACO-2
GSSWHETCFICHR	13	3	1	2	11C(463.2366), 11C(57.0215), 8C(463.2366), 8C(57.0215)	sp|Q14192|FHL2_HUMAN	Q14192	FHL2_HUMAN	Four and a half LIM domains protein 2	2022-10-19-KB-FAIMS-Caco2-na-HD-3	119	131	126	Q14192_C126,129	2	CACO-2
GSSWHETCFICHR	13	3	1	2	11C(463.2366), 11C(57.0215), 8C(463.2366), 8C(57.0215)	sp|Q14192|FHL2_HUMAN	Q14192	FHL2_HUMAN	Four and a half LIM domains protein 2	2022-10-19-KB-FAIMS-Caco2-na-HD-3	119	131	129	Q14192_C126,129	2	CACO-2
GSVTVLSGYAADEITHCIRPQDIK	24	3	1	1	17C(463.2366)	sp|Q6P6C2|ALKB5_HUMAN	Q6P6C2	ALKB5_HUMAN	RNA demethylase ALKBH5	2022-10-19-KB-FAIMS-Caco2-na-HD-3	251	274	267	Q6P6C2_C267	1	CACO-2
GSWACSIFDLK	11	2	0.9998	1	5C(463.2366)	sp|Q96N67|DOCK7_HUMAN	Q96N67	DOCK7_HUMAN	Dedicator of cytokinesis protein 7	2022-10-19-KB-FAIMS-Caco2-na-HD-3	189	199	193	Q96N67_C193	1	CACO-2
GSWFVQALCSILEEHGK	17	3	1	2	9C(463.2366)	sp|P55210|CASP7_HUMAN	P55210	CASP7_HUMAN	Caspase-7	2022-10-19-KB-FAIMS-Caco2-na-HD-3	238	254	246	P55210_C246	1	CACO-2
GSYWTLHPDSGNMFENGCYLR	21	3	1	6	18C(463.2366)	sp|P55317|FOXA1_HUMAN	P55317	FOXA1_HUMAN	Hepatocyte nuclear factor 3-alpha	2022-10-19-KB-FAIMS-Caco2-na-HD-3	241	261	258	P55317_C258	1	CACO-2
GTAVAICR	8	2	1	4	7C(463.2366)	sp|P16615|AT2A2_HUMAN	P16615	AT2A2_HUMAN	Sarcoplasmic/endoplasmic reticulum calcium ATPase 2	2022-10-19-KB-FAIMS-Caco2-na-HD-3	629	636	635	P16615_C635	1	CACO-2
GTCGIQYR	8	2	0.9999	5	3C(463.2366)	sp|P30876|RPB2_HUMAN	P30876	RPB2_HUMAN	DNA-directed RNA polymerase II subunit RPB2	2022-10-19-KB-FAIMS-Caco2-na-HD-3	943	950	945	P30876_C945	1	CACO-2
GTCPFGSK	8	2	0.9998	2	3C(463.2366)	sp|Q9H000|MKRN2_HUMAN	Q9H000	MKRN2_HUMAN	Probable E3 ubiquitin-protein ligase makorin-2	2022-10-19-KB-FAIMS-Caco2-na-HD-3	335	342	337	Q9H000_C337	1	CACO-2
GTCVEGTIPK	10	2	1	2	3C(463.2366)	sp|Q93009|UBP7_HUMAN	Q93009	UBP7_HUMAN	Ubiquitin carboxyl-terminal hydrolase 7	2022-10-19-KB-FAIMS-Caco2-na-HD-3	313	322	315	Q93009_C315	1	CACO-2
GTDIMYTGTLDCWR	14	2	1	6	12C(463.2366), 5M(15.9949)	sp|P05141|ADT2_HUMAN	P05141	ADT2_HUMAN	ADP/ATP translocase 2	2022-10-19-KB-FAIMS-Caco2-na-HD-3	246	259	257	P05141_C257	1	CACO-2
GTDYENVQIHMGTIHPEFCDEMDAGGLGK	29	3	0.803	1	19C(463.2366)	sp|Q96JM3|CHAP1_HUMAN	Q96JM3	CHAP1_HUMAN	Chromosome alignment-maintaining phosphoprotein 1	2022-10-19-KB-FAIMS-Caco2-na-HD-3	23	51	41	Q96JM3_C41	1	CACO-2
GTEAGQVGEPGIPTGEAGPSCSSASDKLPR	30	3	1	4	21C(463.2366)	sp|O15355|PPM1G_HUMAN	O15355	PPM1G_HUMAN	Protein phosphatase 1G	2022-10-19-KB-FAIMS-Caco2-na-HD-3	221	250	241	O15355_C241	1	CACO-2
GTEMCPK	7	2	0.9967	2	5C(463.2366)	sp|O94906|PRP6_HUMAN	O94906	PRP6_HUMAN	Pre-mRNA-processing factor 6	2022-10-19-KB-FAIMS-Caco2-na-HD-3	335	341	339	O94906_C339	1	CACO-2
GTEVVVCAVNALAHHVLNK	19	4	1	2	7C(463.2366)	sp|Q7L5Y1|ENOF1_HUMAN	Q7L5Y1	ENOF1_HUMAN	Mitochondrial enolase superfamily member 1	2022-10-19-KB-FAIMS-Caco2-na-HD-3	61	79	67	Q7L5Y1_C67	1	CACO-2
GTFCSFDTPDDSIR	14	2	1	2	4C(463.2366)	sp|P80404|GABT_HUMAN	P80404	GABT_HUMAN	4-aminobutyrate aminotransferase, mitochondrial	2022-10-19-KB-FAIMS-Caco2-na-HD-3	437	450	440	P80404_C440	1	CACO-2
GTFPCDISVLDIHQDLDWNPK	21	3	0.9998	1	5C(463.2366)	sp|Q96K76|UBP47_HUMAN	Q96K76	UBP47_HUMAN	Ubiquitin carboxyl-terminal hydrolase 47	2022-10-19-KB-FAIMS-Caco2-na-HD-3	1277	1297	1281	Q96K76_C1281	1	CACO-2
GTFVHSTWTCPMEVLR	16	3	1	1	10C(463.2366)	sp|Q9Y2T3|GUAD_HUMAN	Q9Y2T3	GUAD_HUMAN	Guanine deaminase	2022-10-19-KB-FAIMS-Caco2-na-HD-3	15	30	24	Q9Y2T3_C24	1	CACO-2
GTIADYQPDDKATENCVCILHNLSYQLEAELPEK	34	3	1	2	16C(57.0215), 18C(463.2366)	sp|Q99959|PKP2_HUMAN	Q99959	PKP2_HUMAN	Plakophilin-2	2022-10-19-KB-FAIMS-Caco2-na-HD-3	592	625	607	Q99959_C607,609	2	CACO-2
GTIADYQPDDKATENCVCILHNLSYQLEAELPEK	34	3	1	2	16C(57.0215), 18C(463.2366)	sp|Q99959|PKP2_HUMAN	Q99959	PKP2_HUMAN	Plakophilin-2	2022-10-19-KB-FAIMS-Caco2-na-HD-3	592	625	609	Q99959_C607,609	2	CACO-2
GTLTLCPYHSDR	12	3	0.9985	2	6C(463.2366)	sp|Q13200|PSMD2_HUMAN	Q13200	PSMD2_HUMAN	26S proteasome non-ATPase regulatory subunit 2	2022-10-19-KB-FAIMS-Caco2-na-HD-3	774	785	779	Q13200_C779	1	CACO-2
GTLVEEINCK	10	2	1	1	9C(463.2366)	sp|Q9UPN3|MACF1_HUMAN	Q9UPN3	MACF1_HUMAN	Microtubule-actin cross-linking factor 1, isoforms 1/2/3/5	2022-10-19-KB-FAIMS-Caco2-na-HD-3	4380	4389	4388	Q9UPN3_C4388	1	CACO-2
GTLWQCKE	8	2	0.6083	1	6C(463.2366)	sp|Q9BV44|THUM3_HUMAN	Q9BV44	THUM3_HUMAN	THUMP domain-containing protein 3	2022-10-19-KB-FAIMS-Caco2-na-HD-3	500	507	505	Q9BV44_C505	1	CACO-2
GTPSEAEIFTTLSCEPDIPNPPR	23	3	0.5362	1	14C(463.2366)	sp|Q9Y2H6|FND3A_HUMAN	Q9Y2H6	FND3A_HUMAN	Fibronectin type-III domain-containing protein 3A	2022-10-19-KB-FAIMS-Caco2-na-HD-3	356	378	369	Q9Y2H6_C369	1	CACO-2
GTQCVEQIQELVLR	14	2	0.9999	3	4C(463.2366)	sp|Q9P287|BCCIP_HUMAN	Q9P287	BCCIP_HUMAN	BRCA2 and CDKN1A-interacting protein	2022-10-19-KB-FAIMS-Caco2-na-HD-3	138	151	141	Q9P287_C141	1	CACO-2
GTQLMNGTSMSSPNACGGIALILSGLK	27	3	0.9988	3	16C(463.2366)	sp|P29144|TPP2_HUMAN	P29144	TPP2_HUMAN	Tripeptidyl-peptidase 2	2022-10-19-KB-FAIMS-Caco2-na-HD-3	441	467	456	P29144_C456	1	CACO-2
GTSYCLFGR	9	2	0.9976	1	5C(463.2366)	sp|Q9BWU0|NADAP_HUMAN	Q9BWU0	NADAP_HUMAN	Kanadaptin	2022-10-19-KB-FAIMS-Caco2-na-HD-3	185	193	189	Q9BWU0_C189	1	CACO-2
GTTEEVCR	8	2	0.9937	2	7C(463.2366)	sp|B5ME19|EIFCL_HUMAN	B5ME19	EIFCL_HUMAN	Eukaryotic translation initiation factor 3 subunit C-like protein	2022-10-19-KB-FAIMS-Caco2-na-HD-3	495	502	501	B5ME19_C501	1	CACO-2
GTTVYLCEK	9	2	0.9986	3	7C(463.2366)	sp|Q9Y2L1|RRP44_HUMAN	Q9Y2L1	RRP44_HUMAN	Exosome complex exonuclease RRP44	2022-10-19-KB-FAIMS-Caco2-na-HD-3	527	535	533	Q9Y2L1_C533	1	CACO-2
GTTVYLCEKR	10	2	0.9999	2	7C(463.2366)	sp|Q9Y2L1|RRP44_HUMAN	Q9Y2L1	RRP44_HUMAN	Exosome complex exonuclease RRP44	2022-10-19-KB-FAIMS-Caco2-na-HD-3	527	536	533	Q9Y2L1_C533	1	CACO-2
GTVDCVQAR	9	2	0.9993	2	5C(463.2366)	sp|Q53EL6|PDCD4_HUMAN	Q53EL6	PDCD4_HUMAN	Programmed cell death protein 4	2022-10-19-KB-FAIMS-Caco2-na-HD-3	284	292	288	Q53EL6_C288	1	CACO-2
GTVLLADNVICPGAPDFLAHVR	22	3	1	2	11C(463.2366)	sp|P21964|COMT_HUMAN	P21964	COMT_HUMAN	Catechol O-methyltransferase	2022-10-19-KB-FAIMS-Caco2-na-HD-3	213	234	223	P21964_C223	1	CACO-2
GVACTQPR	8	2	0.9999	2	4C(463.2366)	sp|O43143|DHX15_HUMAN	O43143	DHX15_HUMAN	Pre-mRNA-splicing factor ATP-dependent RNA helicase DHX15	2022-10-19-KB-FAIMS-Caco2-na-HD-3	187	194	190	O43143_C190	1	CACO-2
GVAQTPGSVEEDALLCGPVSK	21	3	0.9982	1	16C(463.2366)	sp|Q9BQP7|MGME1_HUMAN	Q9BQP7	MGME1_HUMAN	Mitochondrial genome maintenance exonuclease 1	2022-10-19-KB-FAIMS-Caco2-na-HD-3	64	84	79	Q9BQP7_C79	1	CACO-2
GVAVLCTE	8	2	0.9999	3	6C(463.2366)	sp|Q14204|DYHC1_HUMAN	Q14204	DYHC1_HUMAN	Cytoplasmic dynein 1 heavy chain 1	2022-10-19-KB-FAIMS-Caco2-na-HD-3	4639	4646	4644	Q14204_C4644	1	CACO-2
GVCDQSFGIHVAELANFPK	19	3	1	1	3C(463.2366)	sp|P43246|MSH2_HUMAN	P43246	MSH2_HUMAN	DNA mismatch repair protein Msh2	2022-10-19-KB-FAIMS-Caco2-na-HD-3	820	838	822	P43246_C822	1	CACO-2
GVCHIPMAEPFCPK	14	3	1	4	12C(463.2366), 3C(463.2366), 3C(57.0215)	sp|Q13126|MTAP_HUMAN	Q13126	MTAP_HUMAN	S-methyl-5'-thioadenosine phosphorylase	2022-10-19-KB-FAIMS-Caco2-na-HD-3	134	147	136	Q13126_C136,145	2	CACO-2
GVCHIPMAEPFCPK	14	3	1	4	12C(463.2366), 3C(463.2366), 3C(57.0215)	sp|Q13126|MTAP_HUMAN	Q13126	MTAP_HUMAN	S-methyl-5'-thioadenosine phosphorylase	2022-10-19-KB-FAIMS-Caco2-na-HD-3	134	147	145	Q13126_C136,145	2	CACO-2
GVCLIDEFDKMNDQDR	16	3	1	5	3C(463.2366)	sp|P49736|MCM2_HUMAN	P49736	MCM2_HUMAN	DNA replication licensing factor MCM2	2022-10-19-KB-FAIMS-Caco2-na-HD-3	582	597	584	P49736_C584	1	CACO-2
GVCTEAGMYALR	12	2	1	4	3C(463.2366)	sp|P62195|PRS8_HUMAN	P62195	PRS8_HUMAN	26S proteasome regulatory subunit 8	2022-10-19-KB-FAIMS-Caco2-na-HD-3	361	372	363	P62195_C363	1	CACO-2
GVEGTWVDICNNPAMEAEILK	21	3	1	2	10C(463.2366)	sp|O60488|ACSL4_HUMAN	O60488	ACSL4_HUMAN	Long-chain-fatty-acid--CoA ligase 4	2022-10-19-KB-FAIMS-Caco2-na-HD-3	631	651	640	O60488_C640	1	CACO-2
GVEICIATPGR	11	2	1	4	5C(463.2366)	sp|Q92841|DDX17_HUMAN	Q92841	DDX17_HUMAN	Probable ATP-dependent RNA helicase DDX17	2022-10-19-KB-FAIMS-Caco2-na-HD-3	294	304	298	Q92841_C298	1	CACO-2
GVFDCRK	7	2	0.9845	4	5C(463.2366)	sp|Q01813|PFKAP_HUMAN	Q01813	PFKAP_HUMAN	ATP-dependent 6-phosphofructokinase, platelet type	2022-10-19-KB-FAIMS-Caco2-na-HD-3	660	666	664	Q01813_C664	1	CACO-2
GVFMMCIPPPNVTGSLHLGHALTNAIQDSLTR	32	3, 4	1	2	6C(463.2366)	sp|P26640|SYVC_HUMAN	P26640	SYVC_HUMAN	Valine--tRNA ligase	2022-10-19-KB-FAIMS-Caco2-na-HD-3	335	366	340	P26640_C340	1	CACO-2
GVGTDEACLIEILASR	16	2	1	6	8C(463.2366)	sp|P50995|ANX11_HUMAN	P50995	ANX11_HUMAN	Annexin A11	2022-10-19-KB-FAIMS-Caco2-na-HD-3	287	302	294	P50995_C294	1	CACO-2
GVHCVMSLGVPGPATLAK	18	3	1	2	4C(463.2366)	sp|Q96CP2|FWCH2_HUMAN	Q96CP2	FWCH2_HUMAN	FLYWCH family member 2	2022-10-19-KB-FAIMS-Caco2-na-HD-3	61	78	64	Q96CP2_C64	1	CACO-2
GVIALCIEDGSIHR	14	3	1	4	6C(463.2366)	sp|P31040|SDHA_HUMAN	P31040	SDHA_HUMAN	Succinate dehydrogenase [ubiquinone] flavoprotein subunit, mitochondrial	2022-10-19-KB-FAIMS-Caco2-na-HD-3	233	246	238	P31040_C238	1	CACO-2
GVIECLK	7	2	0.9994	7	5C(463.2366)	sp|O43837|IDH3B_HUMAN	O43837	IDH3B_HUMAN	Isocitrate dehydrogenase [NAD] subunit beta, mitochondrial	2022-10-19-KB-FAIMS-Caco2-na-HD-3	181	187	185	O43837_C185	1	CACO-2
GVILTSDRPGVFSAGLDLTEMCGR	24	3	1	5	22C(463.2366)	sp|P42126|ECI1_HUMAN	P42126	ECI1_HUMAN	Enoyl-CoA delta isomerase 1, mitochondrial	2022-10-19-KB-FAIMS-Caco2-na-HD-3	93	116	114	P42126_C114	1	CACO-2
GVITDQNSDGYCQTGTMSR	19	3	0.9945	1	12C(463.2366)	sp|P15924|DESP_HUMAN	P15924	DESP_HUMAN	Desmoplakin	2022-10-19-KB-FAIMS-Caco2-na-HD-3	46	64	57	P15924_C57	1	CACO-2
GVLDVPACQIAIRPEGK	17	3	1	1	8C(463.2366)	sp|P19174|PLCG1_HUMAN	P19174	PLCG1_HUMAN	1-phosphatidylinositol 4,5-bisphosphate phosphodiesterase gamma-1	2022-10-19-KB-FAIMS-Caco2-na-HD-3	874	890	881	P19174_C881	1	CACO-2
GVLECKPGEASVFQQPK	17	3	0.9984	2	5C(463.2366)	sp|Q96KP1|EXOC2_HUMAN	Q96KP1	EXOC2_HUMAN	Exocyst complex component 2	2022-10-19-KB-FAIMS-Caco2-na-HD-3	634	650	638	Q96KP1_C638	1	CACO-2
GVLFGVPGAFTPGCSK	16	2	1	2	14C(463.2366)	sp|P30044|PRDX5_HUMAN	P30044	PRDX5_HUMAN	Peroxiredoxin-5, mitochondrial	2022-10-19-KB-FAIMS-Caco2-na-HD-3	87	102	100	P30044_C100	1	CACO-2
GVLFYGPPGCGK	12	2	1	4	10C(463.2366)	sp|P55072|TERA_HUMAN	P55072	TERA_HUMAN	Transitional endoplasmic reticulum ATPase	2022-10-19-KB-FAIMS-Caco2-na-HD-3	513	524	522	P55072_C522	1	CACO-2
GVLLHGPPGCGK	12	2	0.9732	1	10C(463.2366)	sp|O15381|NVL_HUMAN	O15381	NVL_HUMAN	Nuclear valosin-containing protein-like	2022-10-19-KB-FAIMS-Caco2-na-HD-3	300	311	309	O15381_C309	1	CACO-2
GVLLYGPPGCSK	12	2	0.9805	1	10C(463.2366)	sp|Q8NB90|SPAT5_HUMAN	Q8NB90	SPAT5_HUMAN	Spermatogenesis-associated protein 5	2022-10-19-KB-FAIMS-Caco2-na-HD-3	663	674	672	Q8NB90_C672	1	CACO-2
GVLMYGPPGCGK	12	2	1	5	10C(463.2366), 4M(15.9949)	sp|P43686|PRS6B_HUMAN	P43686	PRS6B_HUMAN	26S proteasome regulatory subunit 6B	2022-10-19-KB-FAIMS-Caco2-na-HD-3	201	212	210	P43686_C210	1	CACO-2
GVLSGEECKK	10	2	0.9997	2	8C(463.2366)	sp|Q9NVI1|FANCI_HUMAN	Q9NVI1	FANCI_HUMAN	Fanconi anemia group I protein	2022-10-19-KB-FAIMS-Caco2-na-HD-3	149	158	156	Q9NVI1_C156	1	CACO-2
GVLTNPNCEFEANYVAIHTLATWYK	25	3	1	2	8C(463.2366)	sp|O60502|OGA_HUMAN	O60502	OGA_HUMAN	Protein O-GlcNAcase	2022-10-19-KB-FAIMS-Caco2-na-HD-3	309	333	316	O60502_C316	1	CACO-2
GVMMHHSNLIAGMTGQCER	19	3	1	1	17C(463.2366)	sp|O60488|ACSL4_HUMAN	O60488	ACSL4_HUMAN	Long-chain-fatty-acid--CoA ligase 4	2022-10-19-KB-FAIMS-Caco2-na-HD-3	287	305	303	O60488_C303	1	CACO-2
GVNCIDYYSGGDKPYLISGADDR	23	3	1	5	4C(463.2366)	sp|P35606|COPB2_HUMAN	P35606	COPB2_HUMAN	Coatomer subunit beta'	2022-10-19-KB-FAIMS-Caco2-na-HD-3	187	209	190	P35606_C190	1	CACO-2
GVNEDTYSGILDCAR	15	2	1	3	13C(463.2366)	sp|Q9H936|GHC1_HUMAN	Q9H936	GHC1_HUMAN	Mitochondrial glutamate carrier 1	2022-10-19-KB-FAIMS-Caco2-na-HD-3	259	273	271	Q9H936_C271	1	CACO-2
GVNTDSGSVCR	11	2	1	2	10C(463.2366)	sp|P12955|PEPD_HUMAN	P12955	PEPD_HUMAN	Xaa-Pro dipeptidase	2022-10-19-KB-FAIMS-Caco2-na-HD-3	149	159	158	P12955_C158	1	CACO-2
GVNTVFHCASPPPSSNNK	18	3	1	2	8C(463.2366)	sp|Q15738|NSDHL_HUMAN	Q15738	NSDHL_HUMAN	Sterol-4-alpha-carboxylate 3-dehydrogenase, decarboxylating	2022-10-19-KB-FAIMS-Caco2-na-HD-3	97	114	104	Q15738_C104	1	CACO-2
GVPGPFLVCGPLSTLPNWMAEFKR	24	3	1	3	9C(463.2366)	sp|Q9NRZ9|HELLS_HUMAN	Q9NRZ9	HELLS_HUMAN	Lymphoid-specific helicase	2022-10-19-KB-FAIMS-Caco2-na-HD-3	269	292	277	Q9NRZ9_C277	1	CACO-2
GVPHAWVMTCGTDGAITFWESLTGHR	26	4	1	2	10C(463.2366)	sp|Q8TAP6|CEP76_HUMAN	Q8TAP6	CEP76_HUMAN	Centrosomal protein of 76 kDa	2022-10-19-KB-FAIMS-Caco2-na-HD-3	405	430	414	Q8TAP6_C414	1	CACO-2
GVPVSEAECTAMGLR	15	2	1	2	9C(463.2366)	sp|Q5VT66|MARC1_HUMAN	Q5VT66	MARC1_HUMAN	Mitochondrial amidoxime-reducing component 1	2022-10-19-KB-FAIMS-Caco2-na-HD-3	71	85	79	Q5VT66_C79	1	CACO-2
GVQDIVVGEGTHFLIPWVQKPIIFDCR	27	3, 4	1	4	26C(463.2366)	sp|P35232|PHB_HUMAN	P35232	PHB_HUMAN	Prohibitin	2022-10-19-KB-FAIMS-Caco2-na-HD-3	44	70	69	P35232_C69	1	CACO-2
GVQFAPFSTCR	11	2	1	1	10C(463.2366)	sp|O00116|ADAS_HUMAN	O00116	ADAS_HUMAN	Alkyldihydroxyacetonephosphate synthase, peroxisomal	2022-10-19-KB-FAIMS-Caco2-na-HD-3	556	566	565	O00116_C565	1	CACO-2
GVSLPLGFTFSFPCQQNSLDESILLK	26	3	0.9902	1	14C(463.2366)	sp|P52789|HXK2_HUMAN	P52789	HXK2_HUMAN	Hexokinase-2	2022-10-19-KB-FAIMS-Caco2-na-HD-3	593	618	606	P52789_C606	1	CACO-2
GVTCLSFSK	9	2	0.9999	2	4C(463.2366)	sp|Q2TAY7|SMU1_HUMAN	Q2TAY7	SMU1_HUMAN	WD40 repeat-containing protein SMU1	2022-10-19-KB-FAIMS-Caco2-na-HD-3	309	317	312	Q2TAY7_C312	1	CACO-2
GVTECYECHPKPTQR	15	3	1	2	5C(463.2366), 5C(57.0215), 8C(463.2366)	sp|Q9UBT2|SAE2_HUMAN	Q9UBT2	SAE2_HUMAN	SUMO-activating enzyme subunit 2	2022-10-19-KB-FAIMS-Caco2-na-HD-3	154	168	158	Q9UBT2_C158,161	2	CACO-2
GVTECYECHPKPTQR	15	3	1	2	5C(463.2366), 5C(57.0215), 8C(463.2366)	sp|Q9UBT2|SAE2_HUMAN	Q9UBT2	SAE2_HUMAN	SUMO-activating enzyme subunit 2	2022-10-19-KB-FAIMS-Caco2-na-HD-3	154	168	161	Q9UBT2_C158,161	2	CACO-2
GVTIIGPATVGGIKPGCFK	19	3	1	2	17C(463.2366)	sp|P53396|ACLY_HUMAN	P53396	ACLY_HUMAN	ATP-citrate synthase	2022-10-19-KB-FAIMS-Caco2-na-HD-3	617	635	633	P53396_C633	1	CACO-2
GVVCIDEFDK	10	2	0.9986	2	4C(463.2366)	sp|P25205|MCM3_HUMAN	P25205	MCM3_HUMAN	DNA replication licensing factor MCM3	2022-10-19-KB-FAIMS-Caco2-na-HD-3	404	413	407	P25205_C407	1	CACO-2
GVVCIDEFDKMSDMDR	16	3	1	2	4C(463.2366)	sp|P25205|MCM3_HUMAN	P25205	MCM3_HUMAN	DNA replication licensing factor MCM3	2022-10-19-KB-FAIMS-Caco2-na-HD-3	404	419	407	P25205_C407	1	CACO-2
GVVFCYWFNR	10	2	0.9967	2	5C(463.2366)	sp|Q8TEQ6|GEMI5_HUMAN	Q8TEQ6	GEMI5_HUMAN	Gem-associated protein 5	2022-10-19-KB-FAIMS-Caco2-na-HD-3	132	141	136	Q8TEQ6_C136	1	CACO-2
GVVHDDMECSHYMK	14	3	0.9972	1	13M(15.9949), 9C(463.2366)	sp|P50579|MAP2_HUMAN	P50579	MAP2_HUMAN	Methionine aminopeptidase 2	2022-10-19-KB-FAIMS-Caco2-na-HD-3	372	385	380	P50579_C380	1	CACO-2
GVVLCTFTR	9	2	0.9999	5	5C(463.2366)	sp|O15235|RT12_HUMAN	O15235	RT12_HUMAN	28S ribosomal protein S12, mitochondrial	2022-10-19-KB-FAIMS-Caco2-na-HD-3	60	68	64	O15235_C64	1	CACO-2
GVVLGGCGDK	10	2	1	3	7C(463.2366)	sp|P80404|GABT_HUMAN	P80404	GABT_HUMAN	4-aminobutyrate aminotransferase, mitochondrial	2022-10-19-KB-FAIMS-Caco2-na-HD-3	461	470	467	P80404_C467	1	CACO-2
GVVPDCANGYQR	12	2	0.9964	1	6C(463.2366)	sp|Q86VI3|IQGA3_HUMAN	Q86VI3	IQGA3_HUMAN	Ras GTPase-activating-like protein IQGAP3	2022-10-19-KB-FAIMS-Caco2-na-HD-3	641	652	646	Q86VI3_C646	1	CACO-2
GVVTLLSDYEVCK	13	2	1	2	12C(463.2366)	sp|Q9UKD2|MRT4_HUMAN	Q9UKD2	MRT4_HUMAN	mRNA turnover protein 4 homolog	2022-10-19-KB-FAIMS-Caco2-na-HD-3	165	177	176	Q9UKD2_C176	1	CACO-2
GWALYCAGK	9	2	1	3	6C(463.2366)	sp|P35270|SPRE_HUMAN	P35270	SPRE_HUMAN	Sepiapterin reductase	2022-10-19-KB-FAIMS-Caco2-na-HD-3	166	174	171	P35270_C171	1	CACO-2
GWPLELICEK	10	2	0.9999	2	8C(463.2366)	sp|Q96SI9|STRBP_HUMAN	Q96SI9	STRBP_HUMAN	Spermatid perinuclear RNA-binding protein	2022-10-19-KB-FAIMS-Caco2-na-HD-3	240	249	247	Q96SI9_C247	1	CACO-2
GWSGNSWGGISLGPPDPGPCGETYEDFDTR	30	3	1	2	20C(463.2366)	sp|P82675|RT05_HUMAN	P82675	RT05_HUMAN	28S ribosomal protein S5, mitochondrial	2022-10-19-KB-FAIMS-Caco2-na-HD-3	192	221	211	P82675_C211	1	CACO-2
GWWPCYAEK	9	2	0.9999	4	5C(463.2366)	sp|Q9NZM1|MYOF_HUMAN	Q9NZM1	MYOF_HUMAN	Myoferlin	2022-10-19-KB-FAIMS-Caco2-na-HD-3	1948	1956	1952	Q9NZM1_C1952	1	CACO-2
GYAASCR	7	2	0.9995	1	6C(463.2366)	sp|O15525|MAFG_HUMAN	O15525	MAFG_HUMAN	Transcription factor MafG	2022-10-19-KB-FAIMS-Caco2-na-HD-3	63	69	68	O15525_C68	1	CACO-2
GYAFCEYVDINVTDQAIAGLNGMQLGDKK	29	3	1	2	5C(463.2366)	sp|P26368|U2AF2_HUMAN	P26368	U2AF2_HUMAN	Splicing factor U2AF 65 kDa subunit	2022-10-19-KB-FAIMS-Caco2-na-HD-3	301	329	305	P26368_C305	1	CACO-2
GYAFITFCGK	10	2	0.9999	4	8C(463.2366)	sp|O43390|HNRPR_HUMAN	O43390	HNRPR_HUMAN	Heterogeneous nuclear ribonucleoprotein R	2022-10-19-KB-FAIMS-Caco2-na-HD-3	207	216	214	O43390_C214	1	CACO-2
GYAFVTFCTK	10	2	1	3	8C(463.2366)	sp|O60506|HNRPQ_HUMAN	O60506	HNRPQ_HUMAN	Heterogeneous nuclear ribonucleoprotein Q	2022-10-19-KB-FAIMS-Caco2-na-HD-3	204	213	211	O60506_C211	1	CACO-2
GYCAYGTR	8	2	0.9994	2	3C(463.2366)	sp|Q9H000|MKRN2_HUMAN	Q9H000	MKRN2_HUMAN	Probable E3 ubiquitin-protein ligase makorin-2	2022-10-19-KB-FAIMS-Caco2-na-HD-3	43	50	45	Q9H000_C45	1	CACO-2
GYCVMLGYWGEPQK	14	2	1	3	3C(463.2366)	sp|Q96CM8|ACSF2_HUMAN	Q96CM8	ACSF2_HUMAN	Acyl-CoA synthetase family member 2, mitochondrial	2022-10-19-KB-FAIMS-Caco2-na-HD-3	465	478	467	Q96CM8_C467	1	CACO-2
GYCYVEFK	8	2	1	2	3C(463.2366)	sp|Q15020|SART3_HUMAN	Q15020	SART3_HUMAN	Squamous cell carcinoma antigen recognized by T-cells 3	2022-10-19-KB-FAIMS-Caco2-na-HD-3	747	754	749	Q15020_C749	1	CACO-2
GYCYVEFKEEK	11	3	1	1	3C(463.2366)	sp|Q15020|SART3_HUMAN	Q15020	SART3_HUMAN	Squamous cell carcinoma antigen recognized by T-cells 3	2022-10-19-KB-FAIMS-Caco2-na-HD-3	747	757	749	Q15020_C749	1	CACO-2
GYDAPLCNLLLFK	13	2	1	3	7C(463.2366)	sp|O60488|ACSL4_HUMAN	O60488	ACSL4_HUMAN	Long-chain-fatty-acid--CoA ligase 4	2022-10-19-KB-FAIMS-Caco2-na-HD-3	414	426	420	O60488_C420	1	CACO-2
GYDAPLCNLLLFKK	14	3	1	1	7C(463.2366)	sp|O60488|ACSL4_HUMAN	O60488	ACSL4_HUMAN	Long-chain-fatty-acid--CoA ligase 4	2022-10-19-KB-FAIMS-Caco2-na-HD-3	414	427	420	O60488_C420	1	CACO-2
GYDFCQVLQWFAER	14	2	0.9999	1	5C(463.2366)	sp|Q9H223|EHD4_HUMAN	Q9H223	EHD4_HUMAN	EH domain-containing protein 4	2022-10-19-KB-FAIMS-Caco2-na-HD-3	171	184	175	Q9H223_C175	1	CACO-2
GYDSAGVGFDGGNDKDWEANACK	23	3	1	4	22C(463.2366)	sp|Q06210|GFPT1_HUMAN	Q06210	GFPT1_HUMAN	Glutamine--fructose-6-phosphate aminotransferase [isomerizing] 1	2022-10-19-KB-FAIMS-Caco2-na-HD-3	34	56	55	Q06210_C55	1	CACO-2
GYENGNFVGPTIISNVKPNMTCYK	24	3	1	2	22C(463.2366)	sp|Q02252|MMSA_HUMAN	Q02252	MMSA_HUMAN	Methylmalonate-semialdehyde dehydrogenase [acylating], mitochondrial	2022-10-19-KB-FAIMS-Caco2-na-HD-3	392	415	413	Q02252_C413	1	CACO-2
GYEVIYLTEPVDEYCIQALPEFDGK	25	3	1	5	15C(463.2366)	sp|P14625|ENPL_HUMAN	P14625	ENPL_HUMAN	Endoplasmin	2022-10-19-KB-FAIMS-Caco2-na-HD-3	562	586	576	P14625_C576	1	CACO-2
GYEVIYLTEPVDEYCIQALPEFDGKR	26	3	1	4	15C(463.2366)	sp|P14625|ENPL_HUMAN	P14625	ENPL_HUMAN	Endoplasmin	2022-10-19-KB-FAIMS-Caco2-na-HD-3	562	587	576	P14625_C576	1	CACO-2
GYFNNNIPPVEFTQENPFCR	20	3	1	1	19C(463.2366)	sp|Q7Z3B4|NUP54_HUMAN	Q7Z3B4	NUP54_HUMAN	Nucleoporin p54	2022-10-19-KB-FAIMS-Caco2-na-HD-3	153	172	171	Q7Z3B4_C171	1	CACO-2
GYGCAGVSSVAYGLLAR	17	2	1	3	4C(463.2366)	sp|Q92947|GCDH_HUMAN	Q92947	GCDH_HUMAN	Glutaryl-CoA dehydrogenase, mitochondrial	2022-10-19-KB-FAIMS-Caco2-na-HD-3	112	128	115	Q92947_C115	1	CACO-2
GYGFITFSDSECAK	14	2	1	3	12C(463.2366)	sp|Q14498|RBM39_HUMAN	Q14498	RBM39_HUMAN	RNA-binding protein 39	2022-10-19-KB-FAIMS-Caco2-na-HD-3	292	305	303	Q14498_C303	1	CACO-2
GYGFITFSDSECAKK	15	3	1	1	12C(463.2366)	sp|Q14498|RBM39_HUMAN	Q14498	RBM39_HUMAN	RNA-binding protein 39	2022-10-19-KB-FAIMS-Caco2-na-HD-3	292	306	303	Q14498_C303	1	CACO-2
GYGLFAGPCK	10	2	0.9999	3	9C(463.2366)	sp|P78527|PRKDC_HUMAN	P78527	PRKDC_HUMAN	DNA-dependent protein kinase catalytic subunit	2022-10-19-KB-FAIMS-Caco2-na-HD-3	365	374	373	P78527_C373	1	CACO-2
GYLCLPYMALQQHHLLSDVTVR	22	4	1	2	4C(463.2366)	sp|Q8NBF6|AVL9_HUMAN	Q8NBF6	AVL9_HUMAN	Late secretory pathway protein AVL9 homolog	2022-10-19-KB-FAIMS-Caco2-na-HD-3	406	427	409	Q8NBF6_C409	1	CACO-2
GYLGPEQLPDCLK	13	2	1	5	11C(463.2366)	sp|P40926|MDHM_HUMAN	P40926	MDHM_HUMAN	Malate dehydrogenase, mitochondrial	2022-10-19-KB-FAIMS-Caco2-na-HD-3	79	91	89	P40926_C89	1	CACO-2
GYLLYGPPGCGK	12	2	1	3	10C(463.2366)	sp|Q9Y276|BCS1_HUMAN	Q9Y276	BCS1_HUMAN	Mitochondrial chaperone BCS1	2022-10-19-KB-FAIMS-Caco2-na-HD-3	225	236	234	Q9Y276_C234	1	CACO-2
GYMGECGYR	9	2	0.9999	2	6C(463.2366)	sp|Q8TD30|ALAT2_HUMAN	Q8TD30	ALAT2_HUMAN	Alanine aminotransferase 2	2022-10-19-KB-FAIMS-Caco2-na-HD-3	342	350	347	Q8TD30_C347	1	CACO-2
GYPHLCSICDLPVHSNK	17	3	1	1	6C(463.2366), 9C(57.0215)	sp|P43243|MATR3_HUMAN	P43243	MATR3_HUMAN	Matrin-3	2022-10-19-KB-FAIMS-Caco2-na-HD-3	288	304	293	P43243_C293,296	2	CACO-2
GYPHLCSICDLPVHSNK	17	3	1	1	6C(463.2366), 9C(57.0215)	sp|P43243|MATR3_HUMAN	P43243	MATR3_HUMAN	Matrin-3	2022-10-19-KB-FAIMS-Caco2-na-HD-3	288	304	296	P43243_C293,296	2	CACO-2
GYWASLDASTQTTHELTIPNNLIGCIIGR	29	3	1	1	25C(463.2366)	sp|Q15365|PCBP1_HUMAN	Q15365	PCBP1_HUMAN	Poly(rC)-binding protein 1	2022-10-19-KB-FAIMS-Caco2-na-HD-3	269	297	293	Q15365_C293	1	CACO-2
GYYDVPIATLDFSSLYPSIMMAHNLCYTTLLRPGTAQK	38	4	1	1	26C(463.2366)	sp|P28340|DPOD1_HUMAN	P28340	DPOD1_HUMAN	DNA polymerase delta catalytic subunit	2022-10-19-KB-FAIMS-Caco2-na-HD-3	592	629	617	P28340_C617	1	CACO-2
HAACPVLVGCK	11	3	1	2	10C(463.2366), 4C(57.0215)	sp|O15460|P4HA2_HUMAN	O15460	P4HA2_HUMAN	Prolyl 4-hydroxylase subunit alpha-2	2022-10-19-KB-FAIMS-Caco2-na-HD-3	501	511	504	O15460_C504,510	2	CACO-2
HAACPVLVGCK	11	3	1	2	10C(463.2366), 4C(57.0215)	sp|O15460|P4HA2_HUMAN	O15460	P4HA2_HUMAN	Prolyl 4-hydroxylase subunit alpha-2	2022-10-19-KB-FAIMS-Caco2-na-HD-3	501	511	510	O15460_C504,510	2	CACO-2
HAACPVLVGNK	11	2	1	2	4C(463.2366)	sp|P13674|P4HA1_HUMAN	P13674	P4HA1_HUMAN	Prolyl 4-hydroxylase subunit alpha-1	2022-10-19-KB-FAIMS-Caco2-na-HD-3	500	510	503	P13674_C503	1	CACO-2
HAAQCVGR	8	2	0.604	2	5C(463.2366)	sp|P18074|ERCC2_HUMAN	P18074	ERCC2_HUMAN	General transcription and DNA repair factor IIH helicase subunit XPD	2022-10-19-KB-FAIMS-Caco2-na-HD-3	659	666	663	P18074_C663	1	CACO-2
HACSSIIK	8	2	1	2	3C(463.2366)	sp|Q9HAV4|XPO5_HUMAN	Q9HAV4	XPO5_HUMAN	Exportin-5	2022-10-19-KB-FAIMS-Caco2-na-HD-3	603	610	605	Q9HAV4_C605	1	CACO-2
HACVEVQDEIAFIPNDVYFEK	21	3	1	2	3C(463.2366)	sp|P43246|MSH2_HUMAN	P43246	MSH2_HUMAN	DNA mismatch repair protein Msh2	2022-10-19-KB-FAIMS-Caco2-na-HD-3	639	659	641	P43246_C641	1	CACO-2
HACVPVDFEEVHVSSNADEEDIR	23	3	1	3	3C(463.2366)	sp|P51553|IDH3G_HUMAN	P51553	IDH3G_HUMAN	Isocitrate dehydrogenase [NAD] subunit gamma, mitochondrial	2022-10-19-KB-FAIMS-Caco2-na-HD-3	79	101	81	P51553_C81	1	CACO-2
HAELIASTFVDQCK	14	3	1	1	13C(463.2366)	sp|Q9UBB4|ATX10_HUMAN	Q9UBB4	ATX10_HUMAN	Ataxin-10	2022-10-19-KB-FAIMS-Caco2-na-HD-3	271	284	283	Q9UBB4_C283	1	CACO-2
HAFLALCALR	10	3	1	1	7C(463.2366)	sp|Q6IN85|P4R3A_HUMAN	Q6IN85	P4R3A_HUMAN	Serine/threonine-protein phosphatase 4 regulatory subunit 3A	2022-10-19-KB-FAIMS-Caco2-na-HD-3	548	557	554	Q6IN85_C554	1	CACO-2
HAITTYLFCTYPDAHEGR	18	3	1	1	9C(463.2366)	sp|Q9UPY3|DICER_HUMAN	Q9UPY3	DICER_HUMAN	Endoribonuclease Dicer	2022-10-19-KB-FAIMS-Caco2-na-HD-3	1325	1342	1333	Q9UPY3_C1333	1	CACO-2
HAPHCLSEEEGEQDRPR	17	3	0.975	1	5C(463.2366)	sp|O75190|DNJB6_HUMAN	O75190	DNJB6_HUMAN	DnaJ homolog subfamily B member 6	2022-10-19-KB-FAIMS-Caco2-na-HD-3	271	287	275	O75190_C275	1	CACO-2
HAQPTCPGAQLCTVYYASLNFR	22	3	1	4	12C(463.2366), 12C(57.0215), 6C(463.2366)	sp|P49327|FAS_HUMAN	P49327	FAS_HUMAN	Fatty acid synthase	2022-10-19-KB-FAIMS-Caco2-na-HD-3	1553	1574	1558	P49327_C1558,1564	2	CACO-2
HAQPTCPGAQLCTVYYASLNFR	22	3	1	4	12C(463.2366), 12C(57.0215), 6C(463.2366)	sp|P49327|FAS_HUMAN	P49327	FAS_HUMAN	Fatty acid synthase	2022-10-19-KB-FAIMS-Caco2-na-HD-3	1553	1574	1564	P49327_C1558,1564	2	CACO-2
HAVPSATNLCFDVADAGAATR	21	3	1	2	10C(463.2366)	sp|Q96IR7|HPDL_HUMAN	Q96IR7	HPDL_HUMAN	4-hydroxyphenylpyruvate dioxygenase-like protein	2022-10-19-KB-FAIMS-Caco2-na-HD-3	73	93	82	Q96IR7_C82	1	CACO-2
HCCGVAQMR	9	2	0.9999	2	2C(57.0215), 3C(463.2366)	sp|O00170|AIP_HUMAN	O00170	AIP_HUMAN	AH receptor-interacting protein	2022-10-19-KB-FAIMS-Caco2-na-HD-3	120	128	121	O00170_C121,122	2	CACO-2
HCCGVAQMR	9	2	0.9999	2	2C(57.0215), 3C(463.2366)	sp|O00170|AIP_HUMAN	O00170	AIP_HUMAN	AH receptor-interacting protein	2022-10-19-KB-FAIMS-Caco2-na-HD-3	120	128	122	O00170_C121,122	2	CACO-2
HCDEVGFNAEEAHNIVK	17	3	1	2	2C(463.2366)	sp|P51808|DYLT3_HUMAN	P51808	DYLT3_HUMAN	Dynein light chain Tctex-type 3	2022-10-19-KB-FAIMS-Caco2-na-HD-3	7	23	8	P51808_C8	1	CACO-2
HCDLQVR	7	2	0.9999	4	2C(463.2366)	sp|Q14152|EIF3A_HUMAN	Q14152	EIF3A_HUMAN	Eukaryotic translation initiation factor 3 subunit A	2022-10-19-KB-FAIMS-Caco2-na-HD-3	477	483	478	Q14152_C478	1	CACO-2
HCDNLLR	7	2	0.9998	3	2C(463.2366)	sp|Q53H12|AGK_HUMAN	Q53H12	AGK_HUMAN	Acylglycerol kinase, mitochondrial	2022-10-19-KB-FAIMS-Caco2-na-HD-3	33	39	34	Q53H12_C34	1	CACO-2
HCILSWLGNCLHANAGR	17	3	0.9945	2	10C(463.2366), 2C(463.2366)	sp|Q14139|UBE4A_HUMAN	Q14139	UBE4A_HUMAN	Ubiquitin conjugation factor E4 A	2022-10-19-KB-FAIMS-Caco2-na-HD-3	397	413	398	Q14139_C398,406	2	CACO-2
HCILSWLGNCLHANAGR	17	3	0.9945	2	10C(463.2366), 2C(463.2366)	sp|Q14139|UBE4A_HUMAN	Q14139	UBE4A_HUMAN	Ubiquitin conjugation factor E4 A	2022-10-19-KB-FAIMS-Caco2-na-HD-3	397	413	406	Q14139_C398,406	2	CACO-2
HCIMQANAEYHQSILAK	17	3	1	3	2C(463.2366)	sp|Q8WUM4|PDC6I_HUMAN	Q8WUM4	PDC6I_HUMAN	Programmed cell death 6-interacting protein	2022-10-19-KB-FAIMS-Caco2-na-HD-3	249	265	250	Q8WUM4_C250	1	CACO-2
HCIVLLQIAK	10	2	0.9999	2	2C(463.2366)	sp|Q96SU4|OSBL9_HUMAN	Q96SU4	OSBL9_HUMAN	Oxysterol-binding protein-related protein 9	2022-10-19-KB-FAIMS-Caco2-na-HD-3	172	181	173	Q96SU4_C173	1	CACO-2
HCLSAANVIFGQTGK	15	2	1	2	2C(463.2366)	sp|Q96EK5|KBP_HUMAN	Q96EK5	KBP_HUMAN	KIF1-binding protein	2022-10-19-KB-FAIMS-Caco2-na-HD-3	271	285	272	Q96EK5_C272	1	CACO-2
HCMQLWR	7	2	0.9972	1	2C(463.2366)	sp|O15294|OGT1_HUMAN	O15294	OGT1_HUMAN	UDP-N-acetylglucosamine--peptide N-acetylglucosaminyltransferase 110 kDa subunit	2022-10-19-KB-FAIMS-Caco2-na-HD-3	43	49	44	O15294_C44	1	CACO-2
HCNGVDWR	8	2	1	5	2C(463.2366)	sp|O15371|EIF3D_HUMAN	O15371	EIF3D_HUMAN	Eukaryotic translation initiation factor 3 subunit D	2022-10-19-KB-FAIMS-Caco2-na-HD-3	403	410	404	O15371_C404	1	CACO-2
HCNMVLENVK	10	2	1	6	2C(463.2366), 4M(15.9949)	sp|P62316|SMD2_HUMAN	P62316	SMD2_HUMAN	Small nuclear ribonucleoprotein Sm D2	2022-10-19-KB-FAIMS-Caco2-na-HD-3	62	71	63	P62316_C63	1	CACO-2
HCNSQNGER	9	2	0.9908	2	2C(463.2366)	sp|O00154|BACH_HUMAN	O00154	BACH_HUMAN	Cytosolic acyl coenzyme A thioester hydrolase	2022-10-19-KB-FAIMS-Caco2-na-HD-3	91	99	92	O00154_C92	1	CACO-2
HCPELAEMSR	10	2	0.9997	3	2C(463.2366)	sp|P41235|HNF4A_HUMAN	P41235	HNF4A_HUMAN	Hepatocyte nuclear factor 4-alpha	2022-10-19-KB-FAIMS-Caco2-na-HD-3	254	263	255	P41235_C255	1	CACO-2
HCQLEPDHEGVPEETDDFGEFR	22	3	1	3	2C(463.2366)	sp|Q9Y5L0|TNPO3_HUMAN	Q9Y5L0	TNPO3_HUMAN	Transportin-3	2022-10-19-KB-FAIMS-Caco2-na-HD-3	379	400	380	Q9Y5L0_C380	1	CACO-2
HCSQVDSVR	9	2	1	6	2C(463.2366)	sp|Q14247|SRC8_HUMAN	Q14247	SRC8_HUMAN	Src substrate cortactin	2022-10-19-KB-FAIMS-Caco2-na-HD-3	111	119	112	Q14247_C112	1	CACO-2
HCTASTLPK	9	2	1	1	2C(463.2366)	sp|Q14008|CKAP5_HUMAN	Q14008	CKAP5_HUMAN	Cytoskeleton-associated protein 5	2022-10-19-KB-FAIMS-Caco2-na-HD-3	426	434	427	Q14008_C427	1	CACO-2
HCTNAYMLVYIR	12	2	1	2	2C(463.2366)	sp|Q93009|UBP7_HUMAN	Q93009	UBP7_HUMAN	Ubiquitin carboxyl-terminal hydrolase 7	2022-10-19-KB-FAIMS-Caco2-na-HD-3	509	520	510	Q93009_C510	1	CACO-2
HCVDPTSFLKPIAK	14	3	1	1	2C(463.2366)	sp|O75691|UTP20_HUMAN	O75691	UTP20_HUMAN	Small subunit processome component 20 homolog	2022-10-19-KB-FAIMS-Caco2-na-HD-3	1383	1396	1384	O75691_C1384	1	CACO-2
HDAATCFVDAGNAFK	15	2	0.6338	1	6C(463.2366)	sp|P54920|SNAA_HUMAN	P54920	SNAA_HUMAN	Alpha-soluble NSF attachment protein	2022-10-19-KB-FAIMS-Caco2-na-HD-3	79	93	84	P54920_C84	1	CACO-2
HDDSSDNFCEADDIQSPEAEYVDLLLNPER	30	3	1	3	9C(463.2366)	sp|Q96HE7|ERO1A_HUMAN	Q96HE7	ERO1A_HUMAN	ERO1-like protein alpha	2022-10-19-KB-FAIMS-Caco2-na-HD-3	158	187	166	Q96HE7_C166	1	CACO-2
HDELADSLPCAEGEFIFLR	19	3	1	2	10C(463.2366)	sp|Q9H0D6|XRN2_HUMAN	Q9H0D6	XRN2_HUMAN	5'-3' exoribonuclease 2	2022-10-19-KB-FAIMS-Caco2-na-HD-3	287	305	296	Q9H0D6_C296	1	CACO-2
HDFIETNGDNCLVTLLPLLNMAYK	24	3	1	2	11C(463.2366)	sp|A5PLL7|TM189_HUMAN	A5PLL7	TM189_HUMAN	Transmembrane protein 189	2022-10-19-KB-FAIMS-Caco2-na-HD-3	130	153	140	A5PLL7_C140	1	CACO-2
HDGSEPCVDVLFGDGHR	17	3	1	3	7C(463.2366)	sp|Q96EL3|RM53_HUMAN	Q96EL3	RM53_HUMAN	39S ribosomal protein L53, mitochondrial	2022-10-19-KB-FAIMS-Caco2-na-HD-3	57	73	63	Q96EL3_C63	1	CACO-2
HDLDLICR	8	2	1	3	7C(463.2366)	sp|P62136|PP1A_HUMAN	P62136	PP1A_HUMAN	Serine/threonine-protein phosphatase PP1-alpha catalytic subunit	2022-10-19-KB-FAIMS-Caco2-na-HD-3	239	246	245	P62136_C245	1	CACO-2
HDMAAAGFTEALTFALCSQEDIADK	25	3	1	3	17C(463.2366)	sp|Q9NSD9|SYFB_HUMAN	Q9NSD9	SYFB_HUMAN	Phenylalanine--tRNA ligase beta subunit	2022-10-19-KB-FAIMS-Caco2-na-HD-3	402	426	418	Q9NSD9_C418	1	CACO-2
HDVTCTVSGGGR	12	2	0.9988	2	5C(463.2366)	sp|P82933|RT09_HUMAN	P82933	RT09_HUMAN	28S ribosomal protein S9, mitochondrial	2022-10-19-KB-FAIMS-Caco2-na-HD-3	326	337	330	P82933_C330	1	CACO-2
HEALLYTWLAEHKPLVLCGPPGSGK	25	4	1	6	18C(463.2366)	sp|Q14204|DYHC1_HUMAN	Q14204	DYHC1_HUMAN	Cytoplasmic dynein 1 heavy chain 1	2022-10-19-KB-FAIMS-Caco2-na-HD-3	2577	2601	2594	Q14204_C2594	1	CACO-2
HECNLIFR	8	2	0.9998	2	3C(463.2366)	sp|Q8NHQ9|DDX55_HUMAN	Q8NHQ9	DDX55_HUMAN	ATP-dependent RNA helicase DDX55	2022-10-19-KB-FAIMS-Caco2-na-HD-3	435	442	437	Q8NHQ9_C437	1	CACO-2
HECQANGPEDLNR	13	2	1	4	3C(463.2366)	sp|P60981|DEST_HUMAN	P60981	DEST_HUMAN	Destrin	2022-10-19-KB-FAIMS-Caco2-na-HD-3	133	145	135	P60981_C135	1	CACO-2
HECTLSSQEYVHELR	15	3	0.9916	1	3C(463.2366)	sp|O60879|DIAP2_HUMAN	O60879	DIAP2_HUMAN	Protein diaphanous homolog 2	2022-10-19-KB-FAIMS-Caco2-na-HD-3	157	171	159	O60879_C159	1	CACO-2
HEDPCAK	7	2	0.9978	2	5C(463.2366)	sp|O00410|IPO5_HUMAN	O00410	IPO5_HUMAN	Importin-5	2022-10-19-KB-FAIMS-Caco2-na-HD-3	1053	1059	1057	O00410_C1057	1	CACO-2
HEELMLGDPCLK	12	2, 3	1	7	10C(463.2366), 5M(15.9949)	sp|P07814|SYEP_HUMAN	P07814	SYEP_HUMAN	Bifunctional glutamate/proline--tRNA ligase	2022-10-19-KB-FAIMS-Caco2-na-HD-3	651	662	660	P07814_C660	1	CACO-2
HEGVFICR	8	2	1	3	7C(463.2366)	sp|P22087|FBRL_HUMAN	P22087	FBRL_HUMAN	rRNA 2'-O-methyltransferase fibrillarin	2022-10-19-KB-FAIMS-Caco2-na-HD-3	93	100	99	P22087_C99	1	CACO-2
HELQANCYEEVK	12	2	0.9442	1	7C(463.2366)	sp|P23528|COF1_HUMAN	P23528	COF1_HUMAN	Cofilin-1	2022-10-19-KB-FAIMS-Caco2-na-HD-3	133	144	139	P23528_C139	1	CACO-2
HELQANCYEEVKDR	14	2, 3	1	6	7C(463.2366)	sp|P23528|COF1_HUMAN	P23528	COF1_HUMAN	Cofilin-1	2022-10-19-KB-FAIMS-Caco2-na-HD-3	133	146	139	P23528_C139	1	CACO-2
HENITTAATEIIGAICK	17	3	1	2	16C(463.2366)	sp|O75691|UTP20_HUMAN	O75691	UTP20_HUMAN	Small subunit processome component 20 homolog	2022-10-19-KB-FAIMS-Caco2-na-HD-3	1629	1645	1644	O75691_C1644	1	CACO-2
HEPLVLFCESCDTLTCR	17	3	1	4	11C(463.2366), 11C(57.0215), 16C(463.2366), 16C(57.0215), 8C(463.2366), 8C(57.0215)	sp|Q13263|TIF1B_HUMAN	Q13263	TIF1B_HUMAN	Transcription intermediary factor 1-beta	2022-10-19-KB-FAIMS-Caco2-na-HD-3	214	230	221	Q13263_C221,224,229	3	CACO-2
HEPLVLFCESCDTLTCR	17	3	1	4	11C(463.2366), 11C(57.0215), 16C(463.2366), 16C(57.0215), 8C(463.2366), 8C(57.0215)	sp|Q13263|TIF1B_HUMAN	Q13263	TIF1B_HUMAN	Transcription intermediary factor 1-beta	2022-10-19-KB-FAIMS-Caco2-na-HD-3	214	230	224	Q13263_C221,224,229	3	CACO-2
HEPLVLFCESCDTLTCR	17	3	1	4	11C(463.2366), 11C(57.0215), 16C(463.2366), 16C(57.0215), 8C(463.2366), 8C(57.0215)	sp|Q13263|TIF1B_HUMAN	Q13263	TIF1B_HUMAN	Transcription intermediary factor 1-beta	2022-10-19-KB-FAIMS-Caco2-na-HD-3	214	230	229	Q13263_C221,224,229	3	CACO-2
HEPVGVCGQIIPWNFPLLMQAWK	23	3	1	13	19M(15.9949), 7C(463.2366), 7C(57.0215)	sp|P05091|ALDH2_HUMAN	P05091	ALDH2_HUMAN	Aldehyde dehydrogenase, mitochondrial	2022-10-19-KB-FAIMS-Caco2-na-HD-3	173	195	179	P05091_C179	1	CACO-2
HEQNIDCGGGYVK	13	2, 3	1	3	7C(463.2366)	sp|P27797|CALR_HUMAN	P27797	CALR_HUMAN	Calreticulin	2022-10-19-KB-FAIMS-Caco2-na-HD-3	99	111	105	P27797_C105	1	CACO-2
HEQVENCLLTSPFEDIFK	18	3	1	2	7C(463.2366)	sp|Q14181|DPOA2_HUMAN	Q14181	DPOA2_HUMAN	DNA polymerase alpha subunit B	2022-10-19-KB-FAIMS-Caco2-na-HD-3	386	403	392	Q14181_C392	1	CACO-2
HESAEIFVVCQGFLAPDKVDSK	22	3	1	3	10C(463.2366)	sp|Q8IY81|SPB1_HUMAN	Q8IY81	SPB1_HUMAN	pre-rRNA processing protein FTSJ3	2022-10-19-KB-FAIMS-Caco2-na-HD-3	188	209	197	Q8IY81_C197	1	CACO-2
HFADLLPGFLQAVNDSCYQNDDSVLK	26	3	1	4	17C(463.2366)	sp|O00410|IPO5_HUMAN	O00410	IPO5_HUMAN	Importin-5	2022-10-19-KB-FAIMS-Caco2-na-HD-3	213	238	229	O00410_C229	1	CACO-2
HFCPNVPIILVGNK	14	2	1	4	3C(463.2366)	sp|P61586|RHOA_HUMAN	P61586	RHOA_HUMAN	Transforming protein RhoA	2022-10-19-KB-FAIMS-Caco2-na-HD-3	105	118	107	P61586_C107	1	CACO-2
HFCPNVPIILVGNKK	15	3	1	2	3C(463.2366)	sp|P61586|RHOA_HUMAN	P61586	RHOA_HUMAN	Transforming protein RhoA	2022-10-19-KB-FAIMS-Caco2-na-HD-3	105	119	107	P61586_C107	1	CACO-2
HFDGEDYTCITFQPDLSK	18	3	1	1	9C(463.2366)	sp|Q02880|TOP2B_HUMAN	Q02880	TOP2B_HUMAN	DNA topoisomerase 2-beta	2022-10-19-KB-FAIMS-Caco2-na-HD-3	229	246	237	Q02880_C237	1	CACO-2
HFIEITDDQFDFHTYCMR	18	3	1	2	16C(463.2366)	sp|Q9BXJ9|NAA15_HUMAN	Q9BXJ9	NAA15_HUMAN	N-alpha-acetyltransferase 15, NatA auxiliary subunit	2022-10-19-KB-FAIMS-Caco2-na-HD-3	514	531	529	Q9BXJ9_C529	1	CACO-2
HFIEQGINVCLCQSYAK	17	3	1	2	10C(57.0215), 12C(463.2366)	sp|P00505|AATM_HUMAN	P00505	AATM_HUMAN	Aspartate aminotransferase, mitochondrial	2022-10-19-KB-FAIMS-Caco2-na-HD-3	263	279	272	P00505_C272,274	2	CACO-2
HFIEQGINVCLCQSYAK	17	3	1	2	10C(57.0215), 12C(463.2366)	sp|P00505|AATM_HUMAN	P00505	AATM_HUMAN	Aspartate aminotransferase, mitochondrial	2022-10-19-KB-FAIMS-Caco2-na-HD-3	263	279	274	P00505_C272,274	2	CACO-2
HFILDECDK	9	2	1	4	7C(463.2366)	sp|Q13838|DX39B_HUMAN	Q13838	DX39B_HUMAN	Spliceosome RNA helicase DDX39B	2022-10-19-KB-FAIMS-Caco2-na-HD-3	192	200	198	Q13838_C198	1	CACO-2
HFILDECDKMLEQLDMR	17	3	0.9886	1	7C(463.2366)	sp|Q13838|DX39B_HUMAN	Q13838	DX39B_HUMAN	Spliceosome RNA helicase DDX39B	2022-10-19-KB-FAIMS-Caco2-na-HD-3	192	208	198	Q13838_C198	1	CACO-2
HFIMQVVCEATQCPDTR	17	3	1	5	13C(463.2366), 13C(57.0215), 8C(463.2366), 8C(57.0215)	sp|Q14974|IMB1_HUMAN	Q14974	IMB1_HUMAN	Importin subunit beta-1	2022-10-19-KB-FAIMS-Caco2-na-HD-3	216	232	223	Q14974_C223,228	2	CACO-2
HFIMQVVCEATQCPDTR	17	3	1	5	13C(463.2366), 13C(57.0215), 8C(463.2366), 8C(57.0215)	sp|Q14974|IMB1_HUMAN	Q14974	IMB1_HUMAN	Importin subunit beta-1	2022-10-19-KB-FAIMS-Caco2-na-HD-3	216	232	228	Q14974_C223,228	2	CACO-2
HFMELVTCGLSK	12	3	0.7037	1	3M(15.9949), 8C(463.2366)	sp|Q92665|RT31_HUMAN	Q92665	RT31_HUMAN	28S ribosomal protein S31, mitochondrial	2022-10-19-KB-FAIMS-Caco2-na-HD-3	349	360	356	Q92665_C356	1	CACO-2
HFNYDVCQSCFFSGR	15	3	0.9966	1	10C(463.2366), 7C(57.0215)	sp|P46939|UTRO_HUMAN	P46939	UTRO_HUMAN	Utrophin	2022-10-19-KB-FAIMS-Caco2-na-HD-3	3088	3102	3094	P46939_C3094,3097	2	CACO-2
HFNYDVCQSCFFSGR	15	3	0.9966	1	10C(463.2366), 7C(57.0215)	sp|P46939|UTRO_HUMAN	P46939	UTRO_HUMAN	Utrophin	2022-10-19-KB-FAIMS-Caco2-na-HD-3	3088	3102	3097	P46939_C3094,3097	2	CACO-2
HFPEAGIHYPDSTTGDGKPLATDYNGNCSLEK	32	4	0.9485	1	28C(463.2366)	sp|O95299|NDUAA_HUMAN	O95299	NDUAA_HUMAN	NADH dehydrogenase [ubiquinone] 1 alpha subcomplex subunit 10, mitochondrial	2022-10-19-KB-FAIMS-Caco2-na-HD-3	85	116	112	O95299_C112	1	CACO-2
HFTCLTYNNGR	11	2	1	2	4C(463.2366)	sp|Q9GZS1|RPA49_HUMAN	Q9GZS1	RPA49_HUMAN	DNA-directed RNA polymerase I subunit RPA49	2022-10-19-KB-FAIMS-Caco2-na-HD-3	375	385	378	Q9GZS1_C378	1	CACO-2
HFTNETLLDILFYNSPTYCQTIVEK	25	3	1	2	19C(463.2366)	sp|Q9Y6Y8|S23IP_HUMAN	Q9Y6Y8	S23IP_HUMAN	SEC23-interacting protein	2022-10-19-KB-FAIMS-Caco2-na-HD-3	530	554	548	Q9Y6Y8_C548	1	CACO-2
HFVDSELECNDVVLFWR	17	3	0.998	1	9C(463.2366)	sp|O60313|OPA1_HUMAN	O60313	OPA1_HUMAN	Dynamin-like 120 kDa protein, mitochondrial	2022-10-19-KB-FAIMS-Caco2-na-HD-3	866	882	874	O60313_C874	1	CACO-2
HFVGMLPEKDCR	12	3	1	1	11C(463.2366)	sp|P60981|DEST_HUMAN	P60981	DEST_HUMAN	Destrin	2022-10-19-KB-FAIMS-Caco2-na-HD-3	70	81	80	P60981_C80	1	CACO-2
HFVLDECDK	9	2	0.9997	3	7C(463.2366)	sp|O00148|DX39A_HUMAN	O00148	DX39A_HUMAN	ATP-dependent RNA helicase DDX39A	2022-10-19-KB-FAIMS-Caco2-na-HD-3	191	199	197	O00148_C197	1	CACO-2
HGAGSGCLGTMEVK	14	2	1	2	7C(463.2366)	sp|Q9BYG5|PAR6B_HUMAN	Q9BYG5	PAR6B_HUMAN	Partitioning defective 6 homolog beta	2022-10-19-KB-FAIMS-Caco2-na-HD-3	7	20	13	Q9BYG5_C13	1	CACO-2
HGEVCPAGWKPGSDTIKPDVQK	22	4	1	2	5C(463.2366)	sp|Q06830|PRDX1_HUMAN	Q06830	PRDX1_HUMAN	Peroxiredoxin-1	2022-10-19-KB-FAIMS-Caco2-na-HD-3	169	190	173	Q06830_C173	1	CACO-2
HGEVCPAGWKPGSETIIPDPAGK	23	3	1	4	5C(463.2366)	sp|Q13162|PRDX4_HUMAN	Q13162	PRDX4_HUMAN	Peroxiredoxin-4	2022-10-19-KB-FAIMS-Caco2-na-HD-3	241	263	245	Q13162_C245	1	CACO-2
HGGEDYVFSLLTGYCEPPTGVSLR	24	3	1	3	15C(463.2366)	sp|P08574|CY1_HUMAN	P08574	CY1_HUMAN	Cytochrome c1, heme protein, mitochondrial	2022-10-19-KB-FAIMS-Caco2-na-HD-3	205	228	219	P08574_C219	1	CACO-2
HGINCFINR	9	2	1	5	5C(463.2366)	sp|P78371|TCPB_HUMAN	P78371	TCPB_HUMAN	T-complex protein 1 subunit beta	2022-10-19-KB-FAIMS-Caco2-na-HD-3	285	293	289	P78371_C289	1	CACO-2
HGLEVIYMIEPIDEYCVQQLK	21	3	1	3	16C(463.2366), 8M(15.9949)	sp|P07900|HS90A_HUMAN	P07900	HS90A_HUMAN	Heat shock protein HSP 90-alpha	2022-10-19-KB-FAIMS-Caco2-na-HD-3	514	534	529	P07900_C529	1	CACO-2
HGLEVIYMIEPIDEYCVQQLKEFEGK	26	4	0.9982	2	16C(463.2366)	sp|P07900|HS90A_HUMAN	P07900	HS90A_HUMAN	Heat shock protein HSP 90-alpha	2022-10-19-KB-FAIMS-Caco2-na-HD-3	514	539	529	P07900_C529	1	CACO-2
HGLQPALLVHWAECLQK	17	3	1	2	14C(463.2366)	sp|P49792|RBP2_HUMAN	P49792	RBP2_HUMAN	E3 SUMO-protein ligase RanBP2	2022-10-19-KB-FAIMS-Caco2-na-HD-3	568	584	581	P49792_C581	1	CACO-2
HGLSPLNVIAEDGTMTSLCGDWLQGLHR	28	4	1	2	19C(463.2366)	sp|Q5ST30|SYVM_HUMAN	Q5ST30	SYVM_HUMAN	Valine--tRNA ligase, mitochondrial	2022-10-19-KB-FAIMS-Caco2-na-HD-3	408	435	426	Q5ST30_C426	1	CACO-2
HGSPLPAGPCLFGPPLAGAPAGYSPGGVPSAYPELHAALDR	41	4	0.9945	1	10C(463.2366)	sp|Q96IF1|AJUBA_HUMAN	Q96IF1	AJUBA_HUMAN	LIM domain-containing protein ajuba	2022-10-19-KB-FAIMS-Caco2-na-HD-3	173	213	182	Q96IF1_C182	1	CACO-2
HGSQDCGSR	9	2	0.9803	1	6C(463.2366)	sp|Q9UGP4|LIMD1_HUMAN	Q9UGP4	LIMD1_HUMAN	LIM domain-containing protein 1	2022-10-19-KB-FAIMS-Caco2-na-HD-3	143	151	148	Q9UGP4_C148	1	CACO-2
HGVQECILLVTQR	13	2	1	3	6C(463.2366)	sp|Q92974|ARHG2_HUMAN	Q92974	ARHG2_HUMAN	Rho guanine nucleotide exchange factor 2	2022-10-19-KB-FAIMS-Caco2-na-HD-3	378	390	383	Q92974_C383	1	CACO-2
HGYIFSSLAGCLMK	14	3	1	2	11C(463.2366)	sp|Q9Y3B2|EXOS1_HUMAN	Q9Y3B2	EXOS1_HUMAN	Exosome complex component CSL4	2022-10-19-KB-FAIMS-Caco2-na-HD-3	30	43	40	Q9Y3B2_C40	1	CACO-2
HGYPLIIYDVFPDACK	16	3	1	2	15C(463.2366)	sp|P31937|3HIDH_HUMAN	P31937	3HIDH_HUMAN	3-hydroxyisobutyrate dehydrogenase, mitochondrial	2022-10-19-KB-FAIMS-Caco2-na-HD-3	61	76	75	P31937_C75	1	CACO-2
HHYMDGQTPCLFVSSK	16	3	1	1	10C(463.2366)	sp|Q8IXI1|MIRO2_HUMAN	Q8IXI1	MIRO2_HUMAN	Mitochondrial Rho GTPase 2	2022-10-19-KB-FAIMS-Caco2-na-HD-3	510	525	519	Q8IXI1_C519	1	CACO-2
HIAVFPCK	8	2	1	2	7C(463.2366)	sp|O60841|IF2P_HUMAN	O60841	IF2P_HUMAN	Eukaryotic translation initiation factor 5B	2022-10-19-KB-FAIMS-Caco2-na-HD-3	1086	1093	1092	O60841_C1092	1	CACO-2
HIDCAAIYGNEPEIGEALKEDVGPGK	26	3	1	2	4C(463.2366)	sp|P14550|AK1A1_HUMAN	P14550	AK1A1_HUMAN	Alcohol dehydrogenase [NADP(+)]	2022-10-19-KB-FAIMS-Caco2-na-HD-3	43	68	46	P14550_C46	1	CACO-2
HIDCAHVYQNENEVGVAIQEK	21	3	0.9881	1	4C(463.2366)	sp|P15121|ALDR_HUMAN	P15121	ALDR_HUMAN	Aldose reductase	2022-10-19-KB-FAIMS-Caco2-na-HD-3	42	62	45	P15121_C45	1	CACO-2
HIEWESVLTNTAGCLR	16	3	1	3	14C(463.2366)	sp|O60716|CTND1_HUMAN	O60716	CTND1_HUMAN	Catenin delta-1	2022-10-19-KB-FAIMS-Caco2-na-HD-3	520	535	533	O60716_C533	1	CACO-2
HILEDSCAELGESKEHMESR	20	4	1	1	7C(463.2366)	sp|Q6IQ49|SDE2_HUMAN	Q6IQ49	SDE2_HUMAN	Replication stress response regulator SDE2	2022-10-19-KB-FAIMS-Caco2-na-HD-3	292	311	298	Q6IQ49_C298	1	CACO-2
HIPGAAFFDIDQCSDR	16	3	1	1	13C(463.2366)	sp|P25325|THTM_HUMAN	P25325	THTM_HUMAN	3-mercaptopyruvate sulfurtransferase	2022-10-19-KB-FAIMS-Caco2-na-HD-3	53	68	65	P25325_C65	1	CACO-2
HIQEWGPFDLVIGGSPCNDLSIVNPAR	27	3	1	2	17C(463.2366)	sp|Q9Y6K1|DNM3A_HUMAN	Q9Y6K1	DNM3A_HUMAN	DNA (cytosine-5)-methyltransferase 3A	2022-10-19-KB-FAIMS-Caco2-na-HD-3	694	720	710	Q9Y6K1_C710	1	CACO-2
HIQQVDCSGNDLEQLHIK	18	3	1	2	7C(463.2366)	sp|P52948|NUP98_HUMAN	P52948	NUP98_HUMAN	Nuclear pore complex protein Nup98-Nup96	2022-10-19-KB-FAIMS-Caco2-na-HD-3	1705	1722	1711	P52948_C1711	1	CACO-2
HISPTAPDTLGCYPFYK	17	3	1	3	12C(463.2366)	sp|P49005|DPOD2_HUMAN	P49005	DPOD2_HUMAN	DNA polymerase delta subunit 2	2022-10-19-KB-FAIMS-Caco2-na-HD-3	373	389	384	P49005_C384	1	CACO-2
HISVLVPCFLTFPK	14	3	1	2	8C(463.2366)	sp|Q9Y3T9|NOC2L_HUMAN	Q9Y3T9	NOC2L_HUMAN	Nucleolar complex protein 2 homolog	2022-10-19-KB-FAIMS-Caco2-na-HD-3	276	289	283	Q9Y3T9_C283	1	CACO-2
HITGLCGK	8	2	0.9999	1	6C(463.2366)	sp|Q9Y3D5|RT18C_HUMAN	Q9Y3D5	RT18C_HUMAN	28S ribosomal protein S18c, mitochondrial	2022-10-19-KB-FAIMS-Caco2-na-HD-3	95	102	100	Q9Y3D5_C100	1	CACO-2
HIVEWNVQTCK	11	3	1	1	10C(463.2366)	sp|Q15061|WDR43_HUMAN	Q15061	WDR43_HUMAN	WD repeat-containing protein 43	2022-10-19-KB-FAIMS-Caco2-na-HD-3	149	159	158	Q15061_C158	1	CACO-2
HIVPACFLAPLK	12	3	0.9999	1	6C(463.2366)	sp|O43592|XPOT_HUMAN	O43592	XPOT_HUMAN	Exportin-T	2022-10-19-KB-FAIMS-Caco2-na-HD-3	872	883	877	O43592_C877	1	CACO-2
HIVVSCAAGVTISSIEKK	18	3	1	1	6C(463.2366)	sp|P32322|P5CR1_HUMAN	P32322	P5CR1_HUMAN	Pyrroline-5-carboxylate reductase 1, mitochondrial	2022-10-19-KB-FAIMS-Caco2-na-HD-3	90	107	95	P32322_C95	1	CACO-2
HIVVSCAAGVTISSVEK	17	2	1	3	6C(463.2366)	sp|Q96C36|P5CR2_HUMAN	Q96C36	P5CR2_HUMAN	Pyrroline-5-carboxylate reductase 2	2022-10-19-KB-FAIMS-Caco2-na-HD-3	90	106	95	Q96C36_C95	1	CACO-2
HIVVSCAAGVTISSVEKK	18	3	1	1	6C(463.2366)	sp|Q96C36|P5CR2_HUMAN	Q96C36	P5CR2_HUMAN	Pyrroline-5-carboxylate reductase 2	2022-10-19-KB-FAIMS-Caco2-na-HD-3	90	107	95	Q96C36_C95	1	CACO-2
HLAEYTHVEAECPFLTFDDLLNR	23	3	1	2	12C(463.2366)	sp|O43776|SYNC_HUMAN	O43776	SYNC_HUMAN	Asparagine--tRNA ligase, cytoplasmic	2022-10-19-KB-FAIMS-Caco2-na-HD-3	331	353	342	O43776_C342	1	CACO-2
HLAFLAESCATLSQEQHSQELLAELLTHLER	31	4	1	3	9C(463.2366)	sp|Q969Z0|FAKD4_HUMAN	Q969Z0	FAKD4_HUMAN	FAST kinase domain-containing protein 4	2022-10-19-KB-FAIMS-Caco2-na-HD-3	183	213	191	Q969Z0_C191	1	CACO-2
HLCAVYYNK	9	2	1	3	3C(463.2366)	sp|Q9NSD9|SYFB_HUMAN	Q9NSD9	SYFB_HUMAN	Phenylalanine--tRNA ligase beta subunit	2022-10-19-KB-FAIMS-Caco2-na-HD-3	496	504	498	Q9NSD9_C498	1	CACO-2
HLCELLAQQF	10	2	0.999	1	3C(463.2366)	sp|O95782|AP2A1_HUMAN	O95782	AP2A1_HUMAN	AP-2 complex subunit alpha-1	2022-10-19-KB-FAIMS-Caco2-na-HD-3	968	977	970	O95782_C970	1	CACO-2
HLCEPGADGAETFADGVPR	19	2, 3	1	3	3C(463.2366)	sp|Q14839|CHD4_HUMAN	Q14839	CHD4_HUMAN	Chromodomain-helicase-DNA-binding protein 4	2022-10-19-KB-FAIMS-Caco2-na-HD-3	1466	1484	1468	Q14839_C1468	1	CACO-2
HLCQQLQAEQAAAEK	15	2	0.9999	1	3C(463.2366)	sp|Q14980|NUMA1_HUMAN	Q14980	NUMA1_HUMAN	Nuclear mitotic apparatus protein 1	2022-10-19-KB-FAIMS-Caco2-na-HD-3	1365	1379	1367	Q14980_C1367	1	CACO-2
HLCTNTWIQSTNVPIDIEEERPIR	24	3	0.9919	1	3C(463.2366)	sp|Q14573|ITPR3_HUMAN	Q14573	ITPR3_HUMAN	Inositol 1,4,5-trisphosphate receptor type 3	2022-10-19-KB-FAIMS-Caco2-na-HD-3	391	414	393	Q14573_C393	1	CACO-2
HLDLIYNFGCHLTDDYRPGVDPALSDPVLAR	31	4	1	3	10C(463.2366)	sp|Q9UER7|DAXX_HUMAN	Q9UER7	DAXX_HUMAN	Death domain-associated protein 6	2022-10-19-KB-FAIMS-Caco2-na-HD-3	329	359	338	Q9UER7_C338	1	CACO-2
HLDYLIQCTNEMNVNIPQLADSLFER	26	3	0.9919	1	8C(463.2366)	sp|Q13492|PICAL_HUMAN	Q13492	PICAL_HUMAN	Phosphatidylinositol-binding clathrin assembly protein	2022-10-19-KB-FAIMS-Caco2-na-HD-3	41	66	48	Q13492_C48	1	CACO-2
HLEALCLFK	9	2	0.9999	2	6C(463.2366)	sp|P52948|NUP98_HUMAN	P52948	NUP98_HUMAN	Nuclear pore complex protein Nup98-Nup96	2022-10-19-KB-FAIMS-Caco2-na-HD-3	1631	1639	1636	P52948_C1636	1	CACO-2
HLEEAVELVCTAPQWVPVSWVY	22	3	1	2	10C(463.2366)	sp|O14936|CSKP_HUMAN	O14936	CSKP_HUMAN	Peripheral plasma membrane protein CASK	2022-10-19-KB-FAIMS-Caco2-na-HD-3	905	926	914	O14936_C914	1	CACO-2
HLEGGCSVPVAVHTAMK	17	3	0.9974	1	6C(463.2366)	sp|P08397|HEM3_HUMAN	P08397	HEM3_HUMAN	Porphobilinogen deaminase	2022-10-19-KB-FAIMS-Caco2-na-HD-3	256	272	261	P08397_C261	1	CACO-2
HLEVLQQQLLQEQAMLLECR	20	3	1	1	19C(463.2366)	sp|O95819|M4K4_HUMAN	O95819	M4K4_HUMAN	Mitogen-activated protein kinase kinase kinase kinase 4	2022-10-19-KB-FAIMS-Caco2-na-HD-3	478	497	496	O95819_C496	1	CACO-2
HLEVSSASMAEDLCR	15	3	0.9861	1	14C(463.2366)	sp|Q4V328|GRAP1_HUMAN	Q4V328	GRAP1_HUMAN	GRIP1-associated protein 1	2022-10-19-KB-FAIMS-Caco2-na-HD-3	731	745	744	Q4V328_C744	1	CACO-2
HLFAPLKDYFACE	13	3	1	1	12C(463.2366)	sp|Q9UBC3|DNM3B_HUMAN	Q9UBC3	DNM3B_HUMAN	DNA (cytosine-5)-methyltransferase 3B	2022-10-19-KB-FAIMS-Caco2-na-HD-3	841	853	852	Q9UBC3_C852	1	CACO-2
HLFCPDLLR	9	2	1	3	4C(463.2366)	sp|Q9NUI1|DECR2_HUMAN	Q9NUI1	DECR2_HUMAN	Peroxisomal 2,4-dienoyl-CoA reductase	2022-10-19-KB-FAIMS-Caco2-na-HD-3	19	27	22	Q9NUI1_C22	1	CACO-2
HLGGIPWTYAEDAVPTLTPCR	21	3	1	4	20C(463.2366)	sp|P31930|QCR1_HUMAN	P31930	QCR1_HUMAN	Cytochrome b-c1 complex subunit 1, mitochondrial	2022-10-19-KB-FAIMS-Caco2-na-HD-3	249	269	268	P31930_C268	1	CACO-2
HLGYTLCK	8	2	0.9814	1	7C(463.2366)	sp|Q7Z6Z7|HUWE1_HUMAN	Q7Z6Z7	HUWE1_HUMAN	E3 ubiquitin-protein ligase HUWE1	2022-10-19-KB-FAIMS-Caco2-na-HD-3	3629	3636	3635	Q7Z6Z7_C3635	1	CACO-2
HLILVVNYSCPNHYEDYVHR	20	4	1	1	10C(463.2366)	sp|Q7L014|DDX46_HUMAN	Q7L014	DDX46_HUMAN	Probable ATP-dependent RNA helicase DDX46	2022-10-19-KB-FAIMS-Caco2-na-HD-3	687	706	696	Q7L014_C696	1	CACO-2
HLLNVINENFGTLAFCR	17	3	1	2	16C(463.2366)	sp|P50579|MAP2_HUMAN	P50579	MAP2_HUMAN	Methionine aminopeptidase 2	2022-10-19-KB-FAIMS-Caco2-na-HD-3	401	417	416	P50579_C416	1	CACO-2
HLLPCVIHAAVLK	13	3	1	3	5C(463.2366)	sp|Q15042|RB3GP_HUMAN	Q15042	RB3GP_HUMAN	Rab3 GTPase-activating protein catalytic subunit	2022-10-19-KB-FAIMS-Caco2-na-HD-3	779	791	783	Q15042_C783	1	CACO-2
HLLSLMGIPYLDAPSEAEASCAALVK	26	3	1	1	21C(463.2366)	sp|P39748|FEN1_HUMAN	P39748	FEN1_HUMAN	Flap endonuclease 1	2022-10-19-KB-FAIMS-Caco2-na-HD-3	143	168	163	P39748_C163	1	CACO-2
HLNEIDLFHCIDPNDSK	17	2, 3	1	8	10C(463.2366)	sp|Q15185|TEBP_HUMAN	Q15185	TEBP_HUMAN	Prostaglandin E synthase 3	2022-10-19-KB-FAIMS-Caco2-na-HD-3	49	65	58	Q15185_C58	1	CACO-2
HLPDNECIEK	10	2	0.9821	1	7C(463.2366)	sp|P54136|SYRC_HUMAN	P54136	SYRC_HUMAN	Arginine--tRNA ligase, cytoplasmic	2022-10-19-KB-FAIMS-Caco2-na-HD-3	144	153	150	P54136_C150	1	CACO-2
HLPGVCK	7	2	0.9998	3	6C(463.2366)	sp|Q96HS1|PGAM5_HUMAN	Q96HS1	PGAM5_HUMAN	Serine/threonine-protein phosphatase PGAM5, mitochondrial	2022-10-19-KB-FAIMS-Caco2-na-HD-3	163	169	168	Q96HS1_C168	1	CACO-2
HLQVNVTNPVQCSLHGK	17	3	1	2	12C(463.2366)	sp|O94832|MYO1D_HUMAN	O94832	MYO1D_HUMAN	Unconventional myosin-Id	2022-10-19-KB-FAIMS-Caco2-na-HD-3	959	975	970	O94832_C970	1	CACO-2
HLSDMLTYGCTR	12	3	1	1	10C(463.2366)	sp|Q9H9T3|ELP3_HUMAN	Q9H9T3	ELP3_HUMAN	Elongator complex protein 3	2022-10-19-KB-FAIMS-Caco2-na-HD-3	231	242	240	Q9H9T3_C240	1	CACO-2
HLSSCAAPAPLTSAER	16	2	1	2	5C(463.2366)	sp|Q6IBS0|TWF2_HUMAN	Q6IBS0	TWF2_HUMAN	Twinfilin-2	2022-10-19-KB-FAIMS-Caco2-na-HD-3	137	152	141	Q6IBS0_C141	1	CACO-2
HLSTCDGQNPPK	12	2	0.9708	2	5C(463.2366)	sp|O15226|NKRF_HUMAN	O15226	NKRF_HUMAN	NF-kappa-B-repressing factor	2022-10-19-KB-FAIMS-Caco2-na-HD-3	33	44	37	O15226_C37	1	CACO-2
HLSTCDGQNPPKK	13	3	0.7764	1	5C(463.2366)	sp|O15226|NKRF_HUMAN	O15226	NKRF_HUMAN	NF-kappa-B-repressing factor	2022-10-19-KB-FAIMS-Caco2-na-HD-3	33	45	37	O15226_C37	1	CACO-2
HLTHCQSR	8	2	0.9857	1	5C(463.2366)	sp|Q96JM3|CHAP1_HUMAN	Q96JM3	CHAP1_HUMAN	Chromosome alignment-maintaining phosphoprotein 1	2022-10-19-KB-FAIMS-Caco2-na-HD-3	783	790	787	Q96JM3_C787	1	CACO-2
HLVGVCYTEDEAK	13	2	1	3	6C(463.2366)	sp|P08574|CY1_HUMAN	P08574	CY1_HUMAN	Cytochrome c1, heme protein, mitochondrial	2022-10-19-KB-FAIMS-Caco2-na-HD-3	134	146	139	P08574_C139	1	CACO-2
HLYQIEKPCK	10	3	1	2	9C(463.2366)	sp|O00443|P3C2A_HUMAN	O00443	P3C2A_HUMAN	Phosphatidylinositol 4-phosphate 3-kinase C2 domain-containing subunit alpha	2022-10-19-KB-FAIMS-Caco2-na-HD-3	533	542	541	O00443_C541	1	CACO-2
HLYTLDGGDIINALCFSPNR	20	2, 3	1	11	15C(463.2366)	sp|P63244|RACK1_HUMAN	P63244	RACK1_HUMAN	Receptor of activated protein C kinase 1	2022-10-19-KB-FAIMS-Caco2-na-HD-3	226	245	240	P63244_C240	1	CACO-2
HLYTLDGGDIINALCFSPNRYWLCAATGPSIK	32	4	0.9917	2	15C(463.2366), 15C(57.0215), 24C(463.2366), 24C(57.0215)	sp|P63244|RACK1_HUMAN	P63244	RACK1_HUMAN	Receptor of activated protein C kinase 1	2022-10-19-KB-FAIMS-Caco2-na-HD-3	226	257	240	P63244_C240,249	2	CACO-2
HLYTLDGGDIINALCFSPNRYWLCAATGPSIK	32	4	0.9917	2	15C(463.2366), 15C(57.0215), 24C(463.2366), 24C(57.0215)	sp|P63244|RACK1_HUMAN	P63244	RACK1_HUMAN	Receptor of activated protein C kinase 1	2022-10-19-KB-FAIMS-Caco2-na-HD-3	226	257	249	P63244_C240,249	2	CACO-2
HMAAASAECQNYAK	14	2	1	2	9C(463.2366)	sp|Q9P2E9|RRBP1_HUMAN	Q9P2E9	RRBP1_HUMAN	Ribosome-binding protein 1	2022-10-19-KB-FAIMS-Caco2-na-HD-3	1208	1221	1216	Q9P2E9_C1216	1	CACO-2
HMNLILCDCDEFR	13	2, 3	1	3	7C(463.2366), 9C(463.2366), 9C(57.0215)	sp|P14678|RSMB_HUMAN	P14678	RSMB_HUMAN	Small nuclear ribonucleoprotein-associated proteins B and B'	2022-10-19-KB-FAIMS-Caco2-na-HD-3	37	49	43	P14678_C43,45	2	CACO-2
HMNLILCDCDEFR	13	2, 3	1	3	7C(463.2366), 9C(463.2366), 9C(57.0215)	sp|P14678|RSMB_HUMAN	P14678	RSMB_HUMAN	Small nuclear ribonucleoprotein-associated proteins B and B'	2022-10-19-KB-FAIMS-Caco2-na-HD-3	37	49	45	P14678_C43,45	2	CACO-2
HMNLILCDCDEFRK	14	3	1	6	2M(15.9949), 7C(463.2366), 9C(463.2366), 9C(57.0215)	sp|P14678|RSMB_HUMAN	P14678	RSMB_HUMAN	Small nuclear ribonucleoprotein-associated proteins B and B'	2022-10-19-KB-FAIMS-Caco2-na-HD-3	37	50	43	P14678_C43,45	2	CACO-2
HMNLILCDCDEFRK	14	3	1	6	2M(15.9949), 7C(463.2366), 9C(463.2366), 9C(57.0215)	sp|P14678|RSMB_HUMAN	P14678	RSMB_HUMAN	Small nuclear ribonucleoprotein-associated proteins B and B'	2022-10-19-KB-FAIMS-Caco2-na-HD-3	37	50	45	P14678_C43,45	2	CACO-2
HMSEFMECNLNELVK	15	3	1	1	8C(463.2366)	sp|P25786|PSA1_HUMAN	P25786	PSA1_HUMAN	Proteasome subunit alpha type-1	2022-10-19-KB-FAIMS-Caco2-na-HD-3	175	189	182	P25786_C182	1	CACO-2
HMWPFICQFIEK	12	3	0.9964	1	7C(463.2366)	sp|A0FGR8|ESYT2_HUMAN	A0FGR8	ESYT2_HUMAN	Extended synaptotagmin-2	2022-10-19-KB-FAIMS-Caco2-na-HD-3	204	215	210	A0FGR8_C210	1	CACO-2
HNFCFMEMNTR	11	2	1	2	4C(463.2366)	sp|Q96RQ3|MCCA_HUMAN	Q96RQ3	MCCA_HUMAN	Methylcrotonoyl-CoA carboxylase subunit alpha, mitochondrial	2022-10-19-KB-FAIMS-Caco2-na-HD-3	329	339	332	Q96RQ3_C332	1	CACO-2
HNLLQACK	8	2	1	3	7C(463.2366)	sp|Q14683|SMC1A_HUMAN	Q14683	SMC1A_HUMAN	Structural maintenance of chromosomes protein 1A	2022-10-19-KB-FAIMS-Caco2-na-HD-3	927	934	933	Q14683_C933	1	CACO-2
HNQVESIFLSAIDMYGHQFCIENLQK	26	4	0.9994	1	20C(463.2366)	sp|Q13085|ACACA_HUMAN	Q13085	ACACA_HUMAN	Acetyl-CoA carboxylase 1	2022-10-19-KB-FAIMS-Caco2-na-HD-3	1097	1122	1116	Q13085_C1116	1	CACO-2
HNTYLQECTGQR	12	3	1	2	8C(463.2366)	sp|Q5T4S7|UBR4_HUMAN	Q5T4S7	UBR4_HUMAN	E3 ubiquitin-protein ligase UBR4	2022-10-19-KB-FAIMS-Caco2-na-HD-3	4939	4950	4946	Q5T4S7_C4946	1	CACO-2
HNYECLVYVQLPFMEDLR	18	2, 3	1	8	14M(15.9949), 5C(463.2366)	sp|P13010|XRCC5_HUMAN	P13010	XRCC5_HUMAN	X-ray repair cross-complementing protein 5	2022-10-19-KB-FAIMS-Caco2-na-HD-3	414	431	418	P13010_C418	1	CACO-2
HPDFADACGLMNNNIEEQR	19	3	1	2	8C(463.2366)	sp|O00429|DNM1L_HUMAN	O00429	DNM1L_HUMAN	Dynamin-1-like protein	2022-10-19-KB-FAIMS-Caco2-na-HD-3	498	516	505	O00429_C505	1	CACO-2
HPDGRPTGDAFALFACEELAQAALR	25	3	1	1	16C(463.2366)	sp|Q9H6T0|ESRP2_HUMAN	Q9H6T0	ESRP2_HUMAN	Epithelial splicing regulatory protein 2	2022-10-19-KB-FAIMS-Caco2-na-HD-3	396	420	411	Q9H6T0_C411	1	CACO-2
HPDGRPTGDAFALFACEELAQAALRR	26	4	1	2	16C(463.2366)	sp|Q9H6T0|ESRP2_HUMAN	Q9H6T0	ESRP2_HUMAN	Epithelial splicing regulatory protein 2	2022-10-19-KB-FAIMS-Caco2-na-HD-3	396	421	411	Q9H6T0_C411	1	CACO-2
HPECYVCTDCGTNLK	15	2, 3	1	3	10C(463.2366), 10C(57.0215), 4C(463.2366), 4C(57.0215), 7C(57.0215)	sp|O00151|PDLI1_HUMAN	O00151	PDLI1_HUMAN	PDZ and LIM domain protein 1	2022-10-19-KB-FAIMS-Caco2-na-HD-3	280	294	283	O00151_C283,286,289	3	CACO-2
HPECYVCTDCGTNLK	15	2, 3	1	3	10C(463.2366), 10C(57.0215), 4C(463.2366), 4C(57.0215), 7C(57.0215)	sp|O00151|PDLI1_HUMAN	O00151	PDLI1_HUMAN	PDZ and LIM domain protein 1	2022-10-19-KB-FAIMS-Caco2-na-HD-3	280	294	286	O00151_C283,286,289	3	CACO-2
HPECYVCTDCGTNLK	15	2, 3	1	3	10C(463.2366), 10C(57.0215), 4C(463.2366), 4C(57.0215), 7C(57.0215)	sp|O00151|PDLI1_HUMAN	O00151	PDLI1_HUMAN	PDZ and LIM domain protein 1	2022-10-19-KB-FAIMS-Caco2-na-HD-3	280	294	289	O00151_C283,286,289	3	CACO-2
HPHDIIDDINSGAVECPAS	19	3	1	5	16C(463.2366)	sp|P30050|RL12_HUMAN	P30050	RL12_HUMAN	60S ribosomal protein L12	2022-10-19-KB-FAIMS-Caco2-na-HD-3	147	165	162	P30050_C162	1	CACO-2
HPLMELPLMINPTGCAR	17	3	1	2	15C(463.2366)	sp|O14686|KMT2D_HUMAN	O14686	KMT2D_HUMAN	Histone-lysine N-methyltransferase 2D	2022-10-19-KB-FAIMS-Caco2-na-HD-3	5324	5340	5338	O14686_C5338	1	CACO-2
HPSAVTACNLDLENLITDSNR	21	3	1	1	8C(463.2366)	sp|Q9UBF2|COPG2_HUMAN	Q9UBF2	COPG2_HUMAN	Coatomer subunit gamma-2	2022-10-19-KB-FAIMS-Caco2-na-HD-3	318	338	325	Q9UBF2_C325	1	CACO-2
HPSIIFIDELDALCPK	16	3	1	2	14C(463.2366)	sp|Q8NB90|SPAT5_HUMAN	Q8NB90	SPAT5_HUMAN	Spermatogenesis-associated protein 5	2022-10-19-KB-FAIMS-Caco2-na-HD-3	446	461	459	Q8NB90_C459	1	CACO-2
HPSLQVLICK	10	3	1	1	9C(463.2366)	sp|P46100|ATRX_HUMAN	P46100	ATRX_HUMAN	Transcriptional regulator ATRX	2022-10-19-KB-FAIMS-Caco2-na-HD-3	189	198	197	P46100_C197	1	CACO-2
HPSSPECLVSAQK	13	2	0.9981	2	7C(463.2366)	sp|Q14980|NUMA1_HUMAN	Q14980	NUMA1_HUMAN	Nuclear mitotic apparatus protein 1	2022-10-19-KB-FAIMS-Caco2-na-HD-3	74	86	80	Q14980_C80	1	CACO-2
HPVLCQSLLPILVQHITGPVRPR	23	4	1	2	5C(463.2366)	sp|Q9BQG0|MBB1A_HUMAN	Q9BQG0	MBB1A_HUMAN	Myb-binding protein 1A	2022-10-19-KB-FAIMS-Caco2-na-HD-3	1005	1027	1009	Q9BQG0_C1009	1	CACO-2
HPVSALMEICNK	12	3	1	1	10C(463.2366)	sp|P18583|SON_HUMAN	P18583	SON_HUMAN	Protein SON	2022-10-19-KB-FAIMS-Caco2-na-HD-3	2371	2382	2380	P18583_C2380	1	CACO-2
HPWICQR	7	2	0.9998	4	5C(463.2366)	sp|Q13557|KCC2D_HUMAN	Q13557	KCC2D_HUMAN	Calcium/calmodulin-dependent protein kinase type II subunit delta	2022-10-19-KB-FAIMS-Caco2-na-HD-3	269	275	273	Q13557_C273	1	CACO-2
HPWVCQR	7	2	0.9904	2	5C(463.2366)	sp|Q13555|KCC2G_HUMAN	Q13555	KCC2G_HUMAN	Calcium/calmodulin-dependent protein kinase type II subunit gamma	2022-10-19-KB-FAIMS-Caco2-na-HD-3	269	275	273	Q13555_C273	1	CACO-2
HQACLLLQK	9	2	0.9999	1	4C(463.2366)	sp|Q9BQG0|MBB1A_HUMAN	Q9BQG0	MBB1A_HUMAN	Myb-binding protein 1A	2022-10-19-KB-FAIMS-Caco2-na-HD-3	1028	1036	1031	Q9BQG0_C1031	1	CACO-2
HQADACHAYQIIHR	14	3	1	1	6C(463.2366)	sp|Q99538|LGMN_HUMAN	Q99538	LGMN_HUMAN	Legumain	2022-10-19-KB-FAIMS-Caco2-na-HD-3	45	58	50	Q99538_C50	1	CACO-2
HQETMTPAGLSFFQCR	16	3	1	2	15C(463.2366)	sp|Q96DV4|RM38_HUMAN	Q96DV4	RM38_HUMAN	39S ribosomal protein L38, mitochondrial	2022-10-19-KB-FAIMS-Caco2-na-HD-3	307	322	321	Q96DV4_C321	1	CACO-2
HQLDEIICWLTK	12	3	0.9997	1	8C(463.2366)	sp|P46939|UTRO_HUMAN	P46939	UTRO_HUMAN	Utrophin	2022-10-19-KB-FAIMS-Caco2-na-HD-3	2091	2102	2098	P46939_C2098	1	CACO-2
HQLEIFDALGSQACSNK	17	3	1	1	14C(463.2366)	sp|Q9UPN3|MACF1_HUMAN	Q9UPN3	MACF1_HUMAN	Microtubule-actin cross-linking factor 1, isoforms 1/2/3/5	2022-10-19-KB-FAIMS-Caco2-na-HD-3	5036	5052	5049	Q9UPN3_C5049	1	CACO-2
HQNQNTIQELLQNCSDCLMR	20	3	0.9717	1	14C(463.2366), 17C(57.0215)	sp|P15924|DESP_HUMAN	P15924	DESP_HUMAN	Desmoplakin	2022-10-19-KB-FAIMS-Caco2-na-HD-3	65	84	78	P15924_C78,81	2	CACO-2
HQNQNTIQELLQNCSDCLMR	20	3	0.9717	1	14C(463.2366), 17C(57.0215)	sp|P15924|DESP_HUMAN	P15924	DESP_HUMAN	Desmoplakin	2022-10-19-KB-FAIMS-Caco2-na-HD-3	65	84	81	P15924_C78,81	2	CACO-2
HQVAYNTLIGSCVK	14	3	1	1	12C(463.2366)	sp|Q15648|MED1_HUMAN	Q15648	MED1_HUMAN	Mediator of RNA polymerase II transcription subunit 1	2022-10-19-KB-FAIMS-Caco2-na-HD-3	413	426	424	Q15648_C424	1	CACO-2
HRHPECYVCTDCGTNLK	17	3	1	1	12C(57.0215), 6C(463.2366), 9C(57.0215)	sp|O00151|PDLI1_HUMAN	O00151	PDLI1_HUMAN	PDZ and LIM domain protein 1	2022-10-19-KB-FAIMS-Caco2-na-HD-3	278	294	283	O00151_C283,286,289	3	CACO-2
HRHPECYVCTDCGTNLK	17	3	1	1	12C(57.0215), 6C(463.2366), 9C(57.0215)	sp|O00151|PDLI1_HUMAN	O00151	PDLI1_HUMAN	PDZ and LIM domain protein 1	2022-10-19-KB-FAIMS-Caco2-na-HD-3	278	294	286	O00151_C283,286,289	3	CACO-2
HRHPECYVCTDCGTNLK	17	3	1	1	12C(57.0215), 6C(463.2366), 9C(57.0215)	sp|O00151|PDLI1_HUMAN	O00151	PDLI1_HUMAN	PDZ and LIM domain protein 1	2022-10-19-KB-FAIMS-Caco2-na-HD-3	278	294	289	O00151_C283,286,289	3	CACO-2
HRNWYIQATCATSGDGLYEGLDWLANQLK	29	3	1	2	10C(463.2366)	sp|P61204|ARF3_HUMAN	P61204	ARF3_HUMAN	ADP-ribosylation factor 3	2022-10-19-KB-FAIMS-Caco2-na-HD-3	150	178	159	P61204_C159	1	CACO-2
HRNWYIQATCATSGDGLYEGLDWLSNQLR	29	3	1	2	10C(463.2366)	sp|P84077|ARF1_HUMAN	P84077	ARF1_HUMAN	ADP-ribosylation factor 1	2022-10-19-KB-FAIMS-Caco2-na-HD-3	150	178	159	P84077_C159	1	CACO-2
HRPQVAIICGSGLGGLTDK	19	3, 4	1	6	9C(463.2366)	sp|P00491|PNPH_HUMAN	P00491	PNPH_HUMAN	Purine nucleoside phosphorylase	2022-10-19-KB-FAIMS-Caco2-na-HD-3	23	41	31	P00491_C31	1	CACO-2
HRPQVAIICGSGLGGLTDKLTQAQIFDYGEIPNFPR	36	4	0.9982	1	9C(463.2366)	sp|P00491|PNPH_HUMAN	P00491	PNPH_HUMAN	Purine nucleoside phosphorylase	2022-10-19-KB-FAIMS-Caco2-na-HD-3	23	58	31	P00491_C31	1	CACO-2
HSAGELQQMMVECSK	15	3	1	1	13C(463.2366)	sp|P23786|CPT2_HUMAN	P23786	CPT2_HUMAN	Carnitine O-palmitoyltransferase 2, mitochondrial	2022-10-19-KB-FAIMS-Caco2-na-HD-3	523	537	535	P23786_C535	1	CACO-2
HSDGNLCVK	9	2	1	2	7C(463.2366)	sp|P49458|SRP09_HUMAN	P49458	SRP09_HUMAN	Signal recognition particle 9 kDa protein	2022-10-19-KB-FAIMS-Caco2-na-HD-3	33	41	39	P49458_C39	1	CACO-2
HSFDTFSHQRPCLLK	15	4	1	1	12C(463.2366)	sp|P51648|AL3A2_HUMAN	P51648	AL3A2_HUMAN	Fatty aldehyde dehydrogenase	2022-10-19-KB-FAIMS-Caco2-na-HD-3	414	428	425	P51648_C425	1	CACO-2
HSGFCLETQNWPDAVNQPR	19	3	1	2	5C(463.2366)	sp|Q96C23|GALM_HUMAN	Q96C23	GALM_HUMAN	Aldose 1-epimerase	2022-10-19-KB-FAIMS-Caco2-na-HD-3	301	319	305	Q96C23_C305	1	CACO-2
HSHEGDYLESIVFIYSMPGYTCSIR	25	3	1	2	22C(463.2366)	sp|Q12792|TWF1_HUMAN	Q12792	TWF1_HUMAN	Twinfilin-1	2022-10-19-KB-FAIMS-Caco2-na-HD-3	243	267	264	Q12792_C264	1	CACO-2
HSIHWPCR	8	3	0.9991	1	7C(463.2366)	sp|P13010|XRCC5_HUMAN	P13010	XRCC5_HUMAN	X-ray repair cross-complementing protein 5	2022-10-19-KB-FAIMS-Caco2-na-HD-3	243	250	249	P13010_C249	1	CACO-2
HSIPSEMEFDPNSNPPCYK	19	3	1	2	17C(463.2366)	sp|P62487|RPB7_HUMAN	P62487	RPB7_HUMAN	DNA-directed RNA polymerase II subunit RPB7	2022-10-19-KB-FAIMS-Caco2-na-HD-3	111	129	127	P62487_C127	1	CACO-2
HSMNPFCEIAVEEAVR	16	2	1	3	7C(463.2366)	sp|P38117|ETFB_HUMAN	P38117	ETFB_HUMAN	Electron transfer flavoprotein subunit beta	2022-10-19-KB-FAIMS-Caco2-na-HD-3	36	51	42	P38117_C42	1	CACO-2
HSNASQSLCEIVR	13	3	1	2	9C(463.2366)	sp|Q5H9R7|PP6R3_HUMAN	Q5H9R7	PP6R3_HUMAN	Serine/threonine-protein phosphatase 6 regulatory subunit 3	2022-10-19-KB-FAIMS-Caco2-na-HD-3	208	220	216	Q5H9R7_C216	1	CACO-2
HSPEDPEKYSCFALFVK	17	3	1	2	11C(463.2366)	sp|P78527|PRKDC_HUMAN	P78527	PRKDC_HUMAN	DNA-dependent protein kinase catalytic subunit	2022-10-19-KB-FAIMS-Caco2-na-HD-3	693	709	703	P78527_C703	1	CACO-2
HSSLAGCQIINYR	13	2	1	3	7C(463.2366)	sp|Q00610|CLH1_HUMAN	Q00610	CLH1_HUMAN	Clathrin heavy chain 1	2022-10-19-KB-FAIMS-Caco2-na-HD-3	145	157	151	Q00610_C151	1	CACO-2
HSSSTVFDLVEEYENICGSQVNILSK	26	3	1	1	17C(463.2366)	sp|P57740|NU107_HUMAN	P57740	NU107_HUMAN	Nuclear pore complex protein Nup107	2022-10-19-KB-FAIMS-Caco2-na-HD-3	165	190	181	P57740_C181	1	CACO-2
HSTEVTVGPEGDMPCR	16	3	1	1	15C(463.2366)	sp|Q9NVM4|ANM7_HUMAN	Q9NVM4	ANM7_HUMAN	Protein arginine N-methyltransferase 7	2022-10-19-KB-FAIMS-Caco2-na-HD-3	122	137	136	Q9NVM4_C136	1	CACO-2
HSTSETEQLLCGRPPDLTALSR	22	3	0.9198	1	11C(463.2366)	sp|Q96R06|SPAG5_HUMAN	Q96R06	SPAG5_HUMAN	Sperm-associated antigen 5	2022-10-19-KB-FAIMS-Caco2-na-HD-3	410	431	420	Q96R06_C420	1	CACO-2
HSTVHVDELCPLIVPNLGVAVIHDYADWVK	30	4	1	2	10C(463.2366)	sp|P52948|NUP98_HUMAN	P52948	NUP98_HUMAN	Nuclear pore complex protein Nup98-Nup96	2022-10-19-KB-FAIMS-Caco2-na-HD-3	1225	1254	1234	P52948_C1234	1	CACO-2
HSTYDTDLFSPLLNAIQQGCR	21	3	1	1	20C(463.2366)	sp|Q5JTZ9|SYAM_HUMAN	Q5JTZ9	SYAM_HUMAN	Alanine--tRNA ligase, mitochondrial	2022-10-19-KB-FAIMS-Caco2-na-HD-3	281	301	300	Q5JTZ9_C300	1	CACO-2
HSYDLSSAISVLVPLGGPVLCR	22	3	1	2	21C(463.2366)	sp|Q9BTC8|MTA3_HUMAN	Q9BTC8	MTA3_HUMAN	Metastasis-associated protein MTA3	2022-10-19-KB-FAIMS-Caco2-na-HD-3	244	265	264	Q9BTC8_C264	1	CACO-2
HTCEQGDGVGPYGWEFHDGLSFGR	24	3	1	5	3C(463.2366)	sp|Q13724|MOGS_HUMAN	Q13724	MOGS_HUMAN	Mannosyl-oligosaccharide glucosidase	2022-10-19-KB-FAIMS-Caco2-na-HD-3	135	158	137	Q13724_C137	1	CACO-2
HTDTDVLEACSK	12	3	1	2	10C(463.2366)	sp|Q8N3U4|STAG2_HUMAN	Q8N3U4	STAG2_HUMAN	Cohesin subunit SA-2	2022-10-19-KB-FAIMS-Caco2-na-HD-3	623	634	632	Q8N3U4_C632	1	CACO-2
HTEILEILEIPQLMDTCVR	19	3	1	2	17C(463.2366)	sp|Q96MW5|COG8_HUMAN	Q96MW5	COG8_HUMAN	Conserved oligomeric Golgi complex subunit 8	2022-10-19-KB-FAIMS-Caco2-na-HD-3	149	167	165	Q96MW5_C165	1	CACO-2
HTFLALCALR	10	3	0.9997	1	7C(463.2366)	sp|Q5MIZ7|P4R3B_HUMAN	Q5MIZ7	P4R3B_HUMAN	Serine/threonine-protein phosphatase 4 regulatory subunit 3B	2022-10-19-KB-FAIMS-Caco2-na-HD-3	583	592	589	Q5MIZ7_C589	1	CACO-2
HTGCCGDNDPIDVCEIGSK	19	3	1	5	14C(57.0215), 4C(463.2366), 4C(57.0215), 5C(463.2366), 5C(57.0215)	sp|Q15181|IPYR_HUMAN	Q15181	IPYR_HUMAN	Inorganic pyrophosphatase	2022-10-19-KB-FAIMS-Caco2-na-HD-3	110	128	113	Q15181_C113,114,123	3	CACO-2
HTGCCGDNDPIDVCEIGSK	19	3	1	5	14C(57.0215), 4C(463.2366), 4C(57.0215), 5C(463.2366), 5C(57.0215)	sp|Q15181|IPYR_HUMAN	Q15181	IPYR_HUMAN	Inorganic pyrophosphatase	2022-10-19-KB-FAIMS-Caco2-na-HD-3	110	128	114	Q15181_C113,114,123	3	CACO-2
HTGCCGDNDPIDVCEIGSK	19	3	1	5	14C(57.0215), 4C(463.2366), 4C(57.0215), 5C(463.2366), 5C(57.0215)	sp|Q15181|IPYR_HUMAN	Q15181	IPYR_HUMAN	Inorganic pyrophosphatase	2022-10-19-KB-FAIMS-Caco2-na-HD-3	110	128	123	Q15181_C113,114,123	3	CACO-2
HTGPGILSMANAGPNTNGSQFFICTAK	27	3, 4	1	15	24C(463.2366), 24C(57.0215), 9M(15.9949)	sp|P62937|PPIA_HUMAN	P62937	PPIA_HUMAN	Peptidyl-prolyl cis-trans isomerase A	2022-10-19-KB-FAIMS-Caco2-na-HD-3	92	118	115	P62937_C115	1	CACO-2
HTGPITCLQFNPK	13	2	0.9982	2	7C(463.2366)	sp|Q6UXN9|WDR82_HUMAN	Q6UXN9	WDR82_HUMAN	WD repeat-containing protein 82	2022-10-19-KB-FAIMS-Caco2-na-HD-3	281	293	287	Q6UXN9_C287	1	CACO-2
HTLDGAACLLNSNK	14	2, 3	1	4	8C(463.2366)	sp|Q9Y3A3|PHOCN_HUMAN	Q9Y3A3	PHOCN_HUMAN	MOB-like protein phocein	2022-10-19-KB-FAIMS-Caco2-na-HD-3	127	140	134	Q9Y3A3_C134	1	CACO-2
HTNPIVENGQTHPCQK	16	3	0.9969	1	14C(463.2366)	sp|Q9Y5L0|TNPO3_HUMAN	Q9Y5L0	TNPO3_HUMAN	Transportin-3	2022-10-19-KB-FAIMS-Caco2-na-HD-3	621	636	634	Q9Y5L0_C634	1	CACO-2
HTQENCETWGVNGETGTLVDMK	22	3	1	3	6C(463.2366)	sp|P49368|TCPG_HUMAN	P49368	TCPG_HUMAN	T-complex protein 1 subunit gamma	2022-10-19-KB-FAIMS-Caco2-na-HD-3	470	491	475	P49368_C475	1	CACO-2
HTVPCMPPAK	10	2	0.9487	2	5C(463.2366)	sp|Q9ULW0|TPX2_HUMAN	Q9ULW0	TPX2_HUMAN	Targeting protein for Xklp2	2022-10-19-KB-FAIMS-Caco2-na-HD-3	194	203	198	Q9ULW0_C198	1	CACO-2
HVACLAR	7	2	0.9999	2	4C(463.2366)	sp|Q14160|SCRIB_HUMAN	Q14160	SCRIB_HUMAN	Protein scribble homolog	2022-10-19-KB-FAIMS-Caco2-na-HD-3	861	867	864	Q14160_C864	1	CACO-2
HVCNPAIFR	9	2	1	4	3C(463.2366)	sp|Q9HBU6|EKI1_HUMAN	Q9HBU6	EKI1_HUMAN	Ethanolamine kinase 1	2022-10-19-KB-FAIMS-Caco2-na-HD-3	220	228	222	Q9HBU6_C222	1	CACO-2
HVDHFGFICR	10	3	1	1	9C(463.2366)	sp|O60343|TBCD4_HUMAN	O60343	TBCD4_HUMAN	TBC1 domain family member 4	2022-10-19-KB-FAIMS-Caco2-na-HD-3	394	403	402	O60343_C402	1	CACO-2
HVDVLNLCFAQFEPDSTEYIK	21	3	1	3	8C(463.2366)	sp|P82650|RT22_HUMAN	P82650	RT22_HUMAN	28S ribosomal protein S22, mitochondrial	2022-10-19-KB-FAIMS-Caco2-na-HD-3	224	244	231	P82650_C231	1	CACO-2
HVESDVLEACSK	12	3	1	1	10C(463.2366)	sp|Q8WVM7|STAG1_HUMAN	Q8WVM7	STAG1_HUMAN	Cohesin subunit SA-1	2022-10-19-KB-FAIMS-Caco2-na-HD-3	627	638	636	Q8WVM7_C636	1	CACO-2
HVFLFTDLLLCTK	13	3	1	1	11C(463.2366)	sp|P11274|BCR_HUMAN	P11274	BCR_HUMAN	Breakpoint cluster region protein	2022-10-19-KB-FAIMS-Caco2-na-HD-3	727	739	737	P11274_C737	1	CACO-2
HVGDLGNVTADKDGVADVSIEDSVISLSGDHCIIGR	36	5	0.8999	1	32C(463.2366)	sp|P00441|SODC_HUMAN	P00441	SODC_HUMAN	Superoxide dismutase [Cu-Zn]	2022-10-19-KB-FAIMS-Caco2-na-HD-3	81	116	112	P00441_C112	1	CACO-2
HVGPGVLSMANAGPNTNGSQFFICTIK	27	3, 4	1	4	24C(463.2366)	sp|P30405|PPIF_HUMAN	P30405	PPIF_HUMAN	Peptidyl-prolyl cis-trans isomerase F, mitochondrial	2022-10-19-KB-FAIMS-Caco2-na-HD-3	134	160	157	P30405_C157	1	CACO-2
HVNTNPLCDLTPIFK	15	3	1	1	8C(463.2366)	sp|Q9UKX7|NUP50_HUMAN	Q9UKX7	NUP50_HUMAN	Nuclear pore complex protein Nup50	2022-10-19-KB-FAIMS-Caco2-na-HD-3	174	188	181	Q9UKX7_C181	1	CACO-2
HVPGASFFDIEECR	14	2, 3	1	4	13C(463.2366)	sp|Q16762|THTR_HUMAN	Q16762	THTR_HUMAN	Thiosulfate sulfurtransferase	2022-10-19-KB-FAIMS-Caco2-na-HD-3	52	65	64	Q16762_C64	1	CACO-2
HVTSECLGWMR	11	2	1	2	6C(463.2366)	sp|P15924|DESP_HUMAN	P15924	DESP_HUMAN	Desmoplakin	2022-10-19-KB-FAIMS-Caco2-na-HD-3	186	196	191	P15924_C191	1	CACO-2
HVVTLLQVQDCHVLK	15	3	1	2	11C(463.2366)	sp|P09001|RM03_HUMAN	P09001	RM03_HUMAN	39S ribosomal protein L3, mitochondrial	2022-10-19-KB-FAIMS-Caco2-na-HD-3	117	131	127	P09001_C127	1	CACO-2
HYCDSEKPR	9	3	0.985	3	3C(463.2366)	sp|Q9UGI8|TES_HUMAN	Q9UGI8	TES_HUMAN	Testin	2022-10-19-KB-FAIMS-Caco2-na-HD-3	292	300	294	Q9UGI8_C294	1	CACO-2
HYGEHVCTAK	10	3	1	1	7C(463.2366)	sp|Q9BQG0|MBB1A_HUMAN	Q9BQG0	MBB1A_HUMAN	Myb-binding protein 1A	2022-10-19-KB-FAIMS-Caco2-na-HD-3	332	341	338	Q9BQG0_C338	1	CACO-2
HYLDQLNHILGILGSPSQEDLNCIINLK	28	3, 4	1	2	23C(463.2366)	sp|P28482|MK01_HUMAN	P28482	MK01_HUMAN	Mitogen-activated protein kinase 1	2022-10-19-KB-FAIMS-Caco2-na-HD-3	232	259	254	P28482_C254	1	CACO-2
HYLDQLNHILGILGSPSQEDLNCIINMK	28	3	1	2	23C(463.2366)	sp|P27361|MK03_HUMAN	P27361	MK03_HUMAN	Mitogen-activated protein kinase 3	2022-10-19-KB-FAIMS-Caco2-na-HD-3	249	276	271	P27361_C271	1	CACO-2
HYLGHTDCVK	10	3	1	1	8C(463.2366)	sp|Q9HC35|EMAL4_HUMAN	Q9HC35	EMAL4_HUMAN	Echinoderm microtubule-associated protein-like 4	2022-10-19-KB-FAIMS-Caco2-na-HD-3	304	313	311	Q9HC35_C311	1	CACO-2
HYYEVSCHDQGLCR	14	3	0.9959	1	13C(463.2366), 7C(57.0215)	sp|Q92499|DDX1_HUMAN	Q92499	DDX1_HUMAN	ATP-dependent RNA helicase DDX1	2022-10-19-KB-FAIMS-Caco2-na-HD-3	133	146	139	Q92499_C139,145	2	CACO-2
HYYEVSCHDQGLCR	14	3	0.9959	1	13C(463.2366), 7C(57.0215)	sp|Q92499|DDX1_HUMAN	Q92499	DDX1_HUMAN	ATP-dependent RNA helicase DDX1	2022-10-19-KB-FAIMS-Caco2-na-HD-3	133	146	145	Q92499_C139,145	2	CACO-2
HYYTGTQGLIFVVDCADR	18	3	1	1	15C(463.2366)	sp|P62330|ARF6_HUMAN	P62330	ARF6_HUMAN	ADP-ribosylation factor 6	2022-10-19-KB-FAIMS-Caco2-na-HD-3	76	93	90	P62330_C90	1	CACO-2
IAAEHCIPLLTSLLEER	17	3	1	2	6C(463.2366)	sp|Q9C0E2|XPO4_HUMAN	Q9C0E2	XPO4_HUMAN	Exportin-4	2022-10-19-KB-FAIMS-Caco2-na-HD-3	487	503	492	Q9C0E2_C492	1	CACO-2
IAALQCMHALTR	12	3	1	1	6C(463.2366)	sp|Q96T76|MMS19_HUMAN	Q96T76	MMS19_HUMAN	MMS19 nucleotide excision repair protein homolog	2022-10-19-KB-FAIMS-Caco2-na-HD-3	972	983	977	Q96T76_C977	1	CACO-2
IACGPPQAK	9	2	1	2	3C(463.2366)	sp|Q9Y520|PRC2C_HUMAN	Q9Y520	PRC2C_HUMAN	Protein PRRC2C	2022-10-19-KB-FAIMS-Caco2-na-HD-3	221	229	223	Q9Y520_C223	1	CACO-2
IACIFGMQLER	11	2	1	3	3C(463.2366)	sp|Q9Y6D5|BIG2_HUMAN	Q9Y6D5	BIG2_HUMAN	Brefeldin A-inhibited guanine nucleotide-exchange protein 2	2022-10-19-KB-FAIMS-Caco2-na-HD-3	931	941	933	Q9Y6D5_C933	1	CACO-2
IACLDFSLQK	10	2	1	2	3C(463.2366)	sp|P17987|TCPA_HUMAN	P17987	TCPA_HUMAN	T-complex protein 1 subunit alpha	2022-10-19-KB-FAIMS-Caco2-na-HD-3	234	243	236	P17987_C236	1	CACO-2
IACTQPR	7	2	0.9972	2	3C(463.2366)	sp|O60231|DHX16_HUMAN	O60231	DHX16_HUMAN	Pre-mRNA-splicing factor ATP-dependent RNA helicase DHX16	2022-10-19-KB-FAIMS-Caco2-na-HD-3	448	454	450	O60231_C450	1	CACO-2
IADFGLCK	8	2	0.9999	2	7C(463.2366)	sp|Q16512|PKN1_HUMAN	Q16512	PKN1_HUMAN	Serine/threonine-protein kinase N1	2022-10-19-KB-FAIMS-Caco2-na-HD-3	756	763	762	Q16512_C762	1	CACO-2
IADFGMCK	8	2	0.9997	2	7C(463.2366)	sp|Q05655|KPCD_HUMAN	Q05655	KPCD_HUMAN	Protein kinase C delta type	2022-10-19-KB-FAIMS-Caco2-na-HD-3	489	496	495	Q05655_C495	1	CACO-2
IADLGNACWVHK	12	3	0.999	1	8C(463.2366)	sp|Q96SB4|SRPK1_HUMAN	Q96SB4	SRPK1_HUMAN	SRSF protein kinase 1	2022-10-19-KB-FAIMS-Caco2-na-HD-3	495	506	502	Q96SB4_C502	1	CACO-2
IAECSSQLAEEEEK	14	2	1	3	4C(463.2366)	sp|P35580|MYH10_HUMAN	P35580	MYH10_HUMAN	Myosin-10	2022-10-19-KB-FAIMS-Caco2-na-HD-3	1008	1021	1011	P35580_C1011	1	CACO-2
IAELCANSIK	10	2	0.9995	4	5C(463.2366)	sp|P15924|DESP_HUMAN	P15924	DESP_HUMAN	Desmoplakin	2022-10-19-KB-FAIMS-Caco2-na-HD-3	950	959	954	P15924_C954	1	CACO-2
IAELLCK	7	2	0.9988	2	6C(463.2366)	sp|P49792|RBP2_HUMAN	P49792	RBP2_HUMAN	E3 SUMO-protein ligase RanBP2	2022-10-19-KB-FAIMS-Caco2-na-HD-3	100	106	105	P49792_C105	1	CACO-2
IAEPSVCGR	9	2	1	4	7C(463.2366)	sp|P33991|MCM4_HUMAN	P33991	MCM4_HUMAN	DNA replication licensing factor MCM4	2022-10-19-KB-FAIMS-Caco2-na-HD-3	322	330	328	P33991_C328	1	CACO-2
IAFSCPQK	8	2	0.9996	5	5C(463.2366)	sp|Q9HC38|GLOD4_HUMAN	Q9HC38	GLOD4_HUMAN	Glyoxalase domain-containing protein 4	2022-10-19-KB-FAIMS-Caco2-na-HD-3	217	224	221	Q9HC38_C221	1	CACO-2
IAGAIGPCVSLNVK	14	2	0.9997	2	8C(463.2366)	sp|Q15437|SC23B_HUMAN	Q15437	SC23B_HUMAN	Protein transport protein Sec23B	2022-10-19-KB-FAIMS-Caco2-na-HD-3	418	431	425	Q15437_C425	1	CACO-2
IAGLCNR	7	2	0.998	4	5C(463.2366)	sp|P05023|AT1A1_HUMAN	P05023	AT1A1_HUMAN	Sodium/potassium-transporting ATPase subunit alpha-1	2022-10-19-KB-FAIMS-Caco2-na-HD-3	424	430	428	P05023_C428	1	CACO-2
IAICGAISTYNR	12	2	0.9992	2	4C(463.2366)	sp|Q14914|PTGR1_HUMAN	Q14914	PTGR1_HUMAN	Prostaglandin reductase 1	2022-10-19-KB-FAIMS-Caco2-na-HD-3	236	247	239	Q14914_C239	1	CACO-2
IAILTCPFEPPKPK	14	2, 3	1	4	6C(463.2366)	sp|P48643|TCPE_HUMAN	P48643	TCPE_HUMAN	T-complex protein 1 subunit epsilon	2022-10-19-KB-FAIMS-Caco2-na-HD-3	248	261	253	P48643_C253	1	CACO-2
IAIWTTECENR	11	2	1	3	8C(463.2366)	sp|P06730|IF4E_HUMAN	P06730	IF4E_HUMAN	Eukaryotic translation initiation factor 4E	2022-10-19-KB-FAIMS-Caco2-na-HD-3	163	173	170	P06730_C170	1	CACO-2
IALCLPNICTQPIPLLK	17	3	0.9996	3	4C(463.2366), 9C(463.2366), 9C(57.0215)	sp|Q86W56|PARG_HUMAN	Q86W56	PARG_HUMAN	Poly(ADP-ribose) glycohydrolase	2022-10-19-KB-FAIMS-Caco2-na-HD-3	600	616	603	Q86W56_C603,608	2	CACO-2
IALCLPNICTQPIPLLK	17	3	0.9996	3	4C(463.2366), 9C(463.2366), 9C(57.0215)	sp|Q86W56|PARG_HUMAN	Q86W56	PARG_HUMAN	Poly(ADP-ribose) glycohydrolase	2022-10-19-KB-FAIMS-Caco2-na-HD-3	600	616	608	Q86W56_C603,608	2	CACO-2
IALESEGRPEEQMESDNCSGGDDDWTHLSSK	31	3	0.9962	1	18C(463.2366)	sp|Q13501|SQSTM_HUMAN	Q13501	SQSTM_HUMAN	Sequestosome-1	2022-10-19-KB-FAIMS-Caco2-na-HD-3	314	344	331	Q13501_C331	1	CACO-2
IANCIVHSTDKGPNSALVQQLIK	23	3	0.9995	1	4C(463.2366)	sp|Q5H9R7|PP6R3_HUMAN	Q5H9R7	PP6R3_HUMAN	Serine/threonine-protein phosphatase 6 regulatory subunit 3	2022-10-19-KB-FAIMS-Caco2-na-HD-3	464	486	467	Q5H9R7_C467	1	CACO-2
IANLGSCNDSK	11	2	1	3	7C(463.2366)	sp|Q9HCY8|S10AE_HUMAN	Q9HCY8	S10AE_HUMAN	Protein S100-A14	2022-10-19-KB-FAIMS-Caco2-na-HD-3	68	78	74	Q9HCY8_C74	1	CACO-2
IANLGSCNDSKLEFR	15	3	1	1	7C(463.2366)	sp|Q9HCY8|S10AE_HUMAN	Q9HCY8	S10AE_HUMAN	Protein S100-A14	2022-10-19-KB-FAIMS-Caco2-na-HD-3	68	82	74	Q9HCY8_C74	1	CACO-2
IAPACAIMISTYEFGK	16	2	1	2	5C(463.2366)	sp|Q8TBP6|S2540_HUMAN	Q8TBP6	S2540_HUMAN	Solute carrier family 25 member 40	2022-10-19-KB-FAIMS-Caco2-na-HD-3	310	325	314	Q8TBP6_C314	1	CACO-2
IAPNTPQLADIIATGFSVCGQISIIR	26	3	0.5316	1	19C(463.2366)	sp|Q15155|NOMO1_HUMAN	Q15155	NOMO1_HUMAN	Nodal modulator 1	2022-10-19-KB-FAIMS-Caco2-na-HD-3	393	418	411	Q15155_C411	1	CACO-2
IAPQYYDMSNFPQCEAKR	18	3	1	2	14C(463.2366)	sp|O43143|DHX15_HUMAN	O43143	DHX15_HUMAN	Pre-mRNA-splicing factor ATP-dependent RNA helicase DHX15	2022-10-19-KB-FAIMS-Caco2-na-HD-3	761	778	774	O43143_C774	1	CACO-2
IAPSGDQWEEEALDEFDRLTHCADWKPLVAK	31	5	0.9435	1	22C(463.2366)	sp|Q9Y2W6|TDRKH_HUMAN	Q9Y2W6	TDRKH_HUMAN	Tudor and KH domain-containing protein	2022-10-19-KB-FAIMS-Caco2-na-HD-3	424	454	445	Q9Y2W6_C445	1	CACO-2
IAQLFSISPCQISQIYK	17	3	0.9994	1	10C(463.2366)	sp|Q12800|TFCP2_HUMAN	Q12800	TFCP2_HUMAN	Alpha-globin transcription factor CP2	2022-10-19-KB-FAIMS-Caco2-na-HD-3	444	460	453	Q12800_C453	1	CACO-2
IAQLICER	8	2	0.9994	6	6C(463.2366)	sp|P33316|DUT_HUMAN	P33316	DUT_HUMAN	Deoxyuridine 5'-triphosphate nucleotidohydrolase, mitochondrial	2022-10-19-KB-FAIMS-Caco2-na-HD-3	217	224	222	P33316_C222	1	CACO-2
IASDCFR	7	2	0.9995	2	5C(463.2366)	sp|Q9NPJ8|NXT2_HUMAN	Q9NPJ8	NXT2_HUMAN	NTF2-related export protein 2	2022-10-19-KB-FAIMS-Caco2-na-HD-3	129	135	133	Q9NPJ8_C133	1	CACO-2
IASIADVCESMK	12	2	1	3	8C(463.2366)	sp|P41235|HNF4A_HUMAN	P41235	HNF4A_HUMAN	Hepatocyte nuclear factor 4-alpha	2022-10-19-KB-FAIMS-Caco2-na-HD-3	181	192	188	P41235_C188	1	CACO-2
IATCLELR	8	2	0.9916	1	4C(463.2366)	sp|Q96BJ3|AIDA_HUMAN	Q96BJ3	AIDA_HUMAN	Axin interactor, dorsalization-associated protein	2022-10-19-KB-FAIMS-Caco2-na-HD-3	66	73	69	Q96BJ3_C69	1	CACO-2
IATLDMSSDQIAANLQAVINEVCR	24	3	0.9954	2	23C(463.2366), 6M(15.9949)	sp|Q9BYD6|RM01_HUMAN	Q9BYD6	RM01_HUMAN	39S ribosomal protein L1, mitochondrial	2022-10-19-KB-FAIMS-Caco2-na-HD-3	257	280	279	Q9BYD6_C279	1	CACO-2
IATPFQVYSWTAPQAEHAMDCVR	23	3	1	2	21C(463.2366)	sp|O75153|CLU_HUMAN	O75153	CLU_HUMAN	Clustered mitochondria protein homolog	2022-10-19-KB-FAIMS-Caco2-na-HD-3	313	335	333	O75153_C333	1	CACO-2
IAVAAQNCYK	10	2	0.9995	3	8C(463.2366)	sp|P60174|TPIS_HUMAN	P60174	TPIS_HUMAN	Triosephosphate isomerase	2022-10-19-KB-FAIMS-Caco2-na-HD-3	97	106	104	P60174_C104	1	CACO-2
IAVDEVHCCSQWGHDFRPDYK	21	4	0.7193	1	8C(463.2366), 9C(463.2366)	sp|P46063|RECQ1_HUMAN	P46063	RECQ1_HUMAN	ATP-dependent DNA helicase Q1	2022-10-19-KB-FAIMS-Caco2-na-HD-3	216	236	223	P46063_C223,224	2	CACO-2
IAVDEVHCCSQWGHDFRPDYK	21	4	0.7193	1	8C(463.2366), 9C(463.2366)	sp|P46063|RECQ1_HUMAN	P46063	RECQ1_HUMAN	ATP-dependent DNA helicase Q1	2022-10-19-KB-FAIMS-Caco2-na-HD-3	216	236	224	P46063_C223,224	2	CACO-2
IAVHCTVR	8	2	0.9987	2	5C(463.2366)	sp|P62913|RL11_HUMAN	P62913	RL11_HUMAN	60S ribosomal protein L11	2022-10-19-KB-FAIMS-Caco2-na-HD-3	68	75	72	P62913_C72	1	CACO-2
IAVYSCPFDGMITETK	16	2, 3	1	7	6C(463.2366)	sp|P50990|TCPQ_HUMAN	P50990	TCPQ_HUMAN	T-complex protein 1 subunit theta	2022-10-19-KB-FAIMS-Caco2-na-HD-3	239	254	244	P50990_C244	1	CACO-2
ICALDDNVCMAFAGLTADAR	20	3	0.9972	2	2C(463.2366), 9C(463.2366)	sp|O14818|PSA7_HUMAN	O14818	PSA7_HUMAN	Proteasome subunit alpha type-7	2022-10-19-KB-FAIMS-Caco2-na-HD-3	62	81	63	O14818_C63,70	2	CACO-2
ICALDDNVCMAFAGLTADAR	20	3	0.9972	2	2C(463.2366), 9C(463.2366)	sp|O14818|PSA7_HUMAN	O14818	PSA7_HUMAN	Proteasome subunit alpha type-7	2022-10-19-KB-FAIMS-Caco2-na-HD-3	62	81	70	O14818_C63,70	2	CACO-2
ICALENELAALR	12	2	1	1	2C(463.2366)	sp|Q15390|MTFR1_HUMAN	Q15390	MTFR1_HUMAN	Mitochondrial fission regulator 1	2022-10-19-KB-FAIMS-Caco2-na-HD-3	144	155	145	Q15390_C145	1	CACO-2
ICANDAIPK	9	2	0.9999	2	2C(463.2366)	sp|Q96EY4|TMA16_HUMAN	Q96EY4	TMA16_HUMAN	Translation machinery-associated protein 16	2022-10-19-KB-FAIMS-Caco2-na-HD-3	161	169	162	Q96EY4_C162	1	CACO-2
ICANHYITPMMELKPNAGSDR	21	3, 4	1	5	2C(463.2366)	sp|P43487|RANG_HUMAN	P43487	RANG_HUMAN	Ran-specific GTPase-activating protein	2022-10-19-KB-FAIMS-Caco2-na-HD-3	98	118	99	P43487_C99	1	CACO-2
ICAVGITK	8	2	0.9999	2	2C(463.2366)	sp|P55060|XPO2_HUMAN	P55060	XPO2_HUMAN	Exportin-2	2022-10-19-KB-FAIMS-Caco2-na-HD-3	841	848	842	P55060_C842	1	CACO-2
ICDDELILIK	10	2	1	3	2C(463.2366)	sp|P17987|TCPA_HUMAN	P17987	TCPA_HUMAN	T-complex protein 1 subunit alpha	2022-10-19-KB-FAIMS-Caco2-na-HD-3	356	365	357	P17987_C357	1	CACO-2
ICDDELILIKNTK	13	3	1	2	2C(463.2366)	sp|P17987|TCPA_HUMAN	P17987	TCPA_HUMAN	T-complex protein 1 subunit alpha	2022-10-19-KB-FAIMS-Caco2-na-HD-3	356	368	357	P17987_C357	1	CACO-2
ICDDLISK	8	2	1	2	2C(463.2366)	sp|Q9Y6A5|TACC3_HUMAN	Q9Y6A5	TACC3_HUMAN	Transforming acidic coiled-coil-containing protein 3	2022-10-19-KB-FAIMS-Caco2-na-HD-3	827	834	828	Q9Y6A5_C828	1	CACO-2
ICDECNYGSYQGR	13	2	1	2	2C(463.2366), 5C(57.0215)	sp|Q7RTV0|PHF5A_HUMAN	Q7RTV0	PHF5A_HUMAN	PHD finger-like domain-containing protein 5A	2022-10-19-KB-FAIMS-Caco2-na-HD-3	45	57	46	Q7RTV0_C46,49	2	CACO-2
ICDECNYGSYQGR	13	2	1	2	2C(463.2366), 5C(57.0215)	sp|Q7RTV0|PHF5A_HUMAN	Q7RTV0	PHF5A_HUMAN	PHD finger-like domain-containing protein 5A	2022-10-19-KB-FAIMS-Caco2-na-HD-3	45	57	49	Q7RTV0_C46,49	2	CACO-2
ICDELIAK	8	2	1	3	2C(463.2366)	sp|O75410|TACC1_HUMAN	O75410	TACC1_HUMAN	Transforming acidic coiled-coil-containing protein 1	2022-10-19-KB-FAIMS-Caco2-na-HD-3	793	800	794	O75410_C794	1	CACO-2
ICDFENASKPQSIQESTGSIIEVLSK	26	3	0.982	1	2C(463.2366)	sp|P51659|DHB4_HUMAN	P51659	DHB4_HUMAN	Peroxisomal multifunctional enzyme type 2	2022-10-19-KB-FAIMS-Caco2-na-HD-3	276	301	277	P51659_C277	1	CACO-2
ICDFGASR	8	2	0.9997	3	2C(463.2366)	sp|Q9NYL2|M3K20_HUMAN	Q9NYL2	M3K20_HUMAN	Mitogen-activated protein kinase kinase kinase 20	2022-10-19-KB-FAIMS-Caco2-na-HD-3	149	156	150	Q9NYL2_C150	1	CACO-2
ICDFGFAK	8	2	0.9997	2	2C(463.2366)	sp|P51812|KS6A3_HUMAN	P51812	KS6A3_HUMAN	Ribosomal protein S6 kinase alpha-3	2022-10-19-KB-FAIMS-Caco2-na-HD-3	559	566	560	P51812_C560	1	CACO-2
ICDFGLAR	8	2	0.9961	2	2C(463.2366)	sp|P28482|MK01_HUMAN	P28482	MK01_HUMAN	Mitogen-activated protein kinase 1	2022-10-19-KB-FAIMS-Caco2-na-HD-3	165	172	166	P28482_C166	1	CACO-2
ICDGIFYTPQYLNPSVISLLK	21	3	1	3	2C(463.2366)	sp|Q13131|AAPK1_HUMAN	Q13131	AAPK1_HUMAN	5'-AMP-activated protein kinase catalytic subunit alpha-1	2022-10-19-KB-FAIMS-Caco2-na-HD-3	237	257	238	Q13131_C238	1	CACO-2
ICDGVQFGAGIR	12	2	0.997	1	2C(463.2366)	sp|Q9Y512|SAM50_HUMAN	Q9Y512	SAM50_HUMAN	Sorting and assembly machinery component 50 homolog	2022-10-19-KB-FAIMS-Caco2-na-HD-3	456	467	457	Q9Y512_C457	1	CACO-2
ICDPGLTAFEPEALGNLVEGMDFHR	25	3	1	3	2C(463.2366)	sp|Q13557|KCC2D_HUMAN	Q13557	KCC2D_HUMAN	Calcium/calmodulin-dependent protein kinase type II subunit delta	2022-10-19-KB-FAIMS-Caco2-na-HD-3	372	396	373	Q13557_C373	1	CACO-2
ICDPYAWLEDPDSEQTK	17	2	1	3	2C(463.2366)	sp|P48147|PPCE_HUMAN	P48147	PPCE_HUMAN	Prolyl endopeptidase	2022-10-19-KB-FAIMS-Caco2-na-HD-3	24	40	25	P48147_C25	1	CACO-2
ICDQWDALGSLTHSR	15	2, 3	1	5	2C(463.2366)	sp|O43707|ACTN4_HUMAN	O43707	ACTN4_HUMAN	Alpha-actinin-4	2022-10-19-KB-FAIMS-Caco2-na-HD-3	498	512	499	O43707_C499	1	CACO-2
ICDQWDALGSLTHSRR	16	3, 4	1	5	2C(463.2366)	sp|O43707|ACTN4_HUMAN	O43707	ACTN4_HUMAN	Alpha-actinin-4	2022-10-19-KB-FAIMS-Caco2-na-HD-3	498	513	499	O43707_C499	1	CACO-2
ICDQWDNLGALTQK	14	2	0.9998	1	2C(463.2366)	sp|P12814|ACTN1_HUMAN	P12814	ACTN1_HUMAN	Alpha-actinin-1	2022-10-19-KB-FAIMS-Caco2-na-HD-3	479	492	480	P12814_C480	1	CACO-2
ICDQWDNLGALTQKR	15	3	1	1	2C(463.2366)	sp|P12814|ACTN1_HUMAN	P12814	ACTN1_HUMAN	Alpha-actinin-1	2022-10-19-KB-FAIMS-Caco2-na-HD-3	479	493	480	P12814_C480	1	CACO-2
ICDVYNAVMDVVKK	14	3	1	1	2C(463.2366)	sp|Q9Y5B9|SP16H_HUMAN	Q9Y5B9	SP16H_HUMAN	FACT complex subunit SPT16	2022-10-19-KB-FAIMS-Caco2-na-HD-3	322	335	323	Q9Y5B9_C323	1	CACO-2
ICEEAFAR	8	2	0.9982	3	2C(463.2366)	sp|Q02218|ODO1_HUMAN	Q02218	ODO1_HUMAN	2-oxoglutarate dehydrogenase, mitochondrial	2022-10-19-KB-FAIMS-Caco2-na-HD-3	565	572	566	Q02218_C566	1	CACO-2
ICELLFS	7	2	0.9842	1	2C(463.2366)	sp|O15305|PMM2_HUMAN	O15305	PMM2_HUMAN	Phosphomannomutase 2	2022-10-19-KB-FAIMS-Caco2-na-HD-3	240	246	241	O15305_C241	1	CACO-2
ICEMAAYFTHSNLQPVHMILVLR	23	4	1	3	2C(463.2366)	sp|P53621|COPA_HUMAN	P53621	COPA_HUMAN	Coatomer subunit alpha	2022-10-19-KB-FAIMS-Caco2-na-HD-3	1084	1106	1085	P53621_C1085	1	CACO-2
ICEPGYSPTYK	11	2	0.6657	1	2C(463.2366)	sp|P07858|CATB_HUMAN	P07858	CATB_HUMAN	Cathepsin B	2022-10-19-KB-FAIMS-Caco2-na-HD-3	210	220	211	P07858_C211	1	CACO-2
ICEVINEAVWK	11	2	1	5	2C(463.2366)	sp|P29144|TPP2_HUMAN	P29144	TPP2_HUMAN	Tripeptidyl-peptidase 2	2022-10-19-KB-FAIMS-Caco2-na-HD-3	341	351	342	P29144_C342	1	CACO-2
ICEWAFESEPLFLQHMK	17	3	1	1	2C(463.2366)	sp|Q7Z3K3|POGZ_HUMAN	Q7Z3K3	POGZ_HUMAN	Pogo transposable element with ZNF domain	2022-10-19-KB-FAIMS-Caco2-na-HD-3	564	580	565	Q7Z3K3_C565	1	CACO-2
ICFELLELLK	10	2	0.9986	2	2C(463.2366)	sp|O75533|SF3B1_HUMAN	O75533	SF3B1_HUMAN	Splicing factor 3B subunit 1	2022-10-19-KB-FAIMS-Caco2-na-HD-3	1058	1067	1059	O75533_C1059	1	CACO-2
ICFKFDHLR	9	3	0.9861	1	2C(463.2366)	sp|P47755|CAZA2_HUMAN	P47755	CAZA2_HUMAN	F-actin-capping protein subunit alpha-2	2022-10-19-KB-FAIMS-Caco2-na-HD-3	94	102	95	P47755_C95	1	CACO-2
ICGLDPTSTLGIYFEVVNQHNTPIPQGGR	29	3	1	3	2C(463.2366)	sp|Q15437|SC23B_HUMAN	Q15437	SC23B_HUMAN	Protein transport protein Sec23B	2022-10-19-KB-FAIMS-Caco2-na-HD-3	450	478	451	Q15437_C451	1	CACO-2
ICGLEEDLKNGK	12	3	1	1	2C(463.2366)	sp|O75116|ROCK2_HUMAN	O75116	ROCK2_HUMAN	Rho-associated protein kinase 2	2022-10-19-KB-FAIMS-Caco2-na-HD-3	648	659	649	O75116_C649	1	CACO-2
ICGSLTLQHHMLEPVQR	17	3	0.8612	1	2C(463.2366)	sp|Q96M96|FGD4_HUMAN	Q96M96	FGD4_HUMAN	FYVE, RhoGEF and PH domain-containing protein 4	2022-10-19-KB-FAIMS-Caco2-na-HD-3	335	351	336	Q96M96_C336	1	CACO-2
ICGVEDAVSEMTR	13	2	1	6	2C(463.2366)	sp|P78330|SERB_HUMAN	P78330	SERB_HUMAN	Phosphoserine phosphatase	2022-10-19-KB-FAIMS-Caco2-na-HD-3	37	49	38	P78330_C38	1	CACO-2
ICGVEDAVSEMTRR	14	3	1	1	2C(463.2366)	sp|P78330|SERB_HUMAN	P78330	SERB_HUMAN	Phosphoserine phosphatase	2022-10-19-KB-FAIMS-Caco2-na-HD-3	37	50	38	P78330_C38	1	CACO-2
ICHGKPVTQVTWHGR	15	4	1	1	2C(463.2366)	sp|Q14137|BOP1_HUMAN	Q14137	BOP1_HUMAN	Ribosome biogenesis protein BOP1	2022-10-19-KB-FAIMS-Caco2-na-HD-3	531	545	532	Q14137_C532	1	CACO-2
ICHQIEYYFGDFNLPR	16	2, 3	1	6	2C(463.2366)	sp|P05455|LA_HUMAN	P05455	LA_HUMAN	Lupus La protein	2022-10-19-KB-FAIMS-Caco2-na-HD-3	17	32	18	P05455_C18	1	CACO-2
ICIDPWLLDHR	11	3	1	2	2C(463.2366)	sp|Q8NC42|RN149_HUMAN	Q8NC42	RN149_HUMAN	E3 ubiquitin-protein ligase RNF149	2022-10-19-KB-FAIMS-Caco2-na-HD-3	294	304	295	Q8NC42_C295	1	CACO-2
ICIQAILQDKPK	12	3	1	3	2C(463.2366)	sp|Q6NUQ4|TM214_HUMAN	Q6NUQ4	TM214_HUMAN	Transmembrane protein 214	2022-10-19-KB-FAIMS-Caco2-na-HD-3	221	232	222	Q6NUQ4_C222	1	CACO-2
ICIVGPNGVGK	11	2	1	4	2C(463.2366)	sp|Q8NE71|ABCF1_HUMAN	Q8NE71	ABCF1_HUMAN	ATP-binding cassette sub-family F member 1	2022-10-19-KB-FAIMS-Caco2-na-HD-3	654	664	655	Q8NE71_C655	1	CACO-2
ICIVIEPAQLLK	12	2	1	5	2C(463.2366)	sp|Q68CZ2|TENS3_HUMAN	Q68CZ2	TENS3_HUMAN	Tensin-3	2022-10-19-KB-FAIMS-Caco2-na-HD-3	226	237	227	Q68CZ2_C227	1	CACO-2
ICKPLHELIMQLLEETPEEK	20	3	1	4	10M(15.9949), 2C(463.2366)	sp|P68402|PA1B2_HUMAN	P68402	PA1B2_HUMAN	Platelet-activating factor acetylhydrolase IB subunit beta	2022-10-19-KB-FAIMS-Caco2-na-HD-3	205	224	206	P68402_C206	1	CACO-2
ICLAQNSPSTFHYVLVNSLHR	21	4	0.8545	1	2C(463.2366)	sp|P21359|NF1_HUMAN	P21359	NF1_HUMAN	Neurofibromin	2022-10-19-KB-FAIMS-Caco2-na-HD-3	396	416	397	P21359_C397	1	CACO-2
ICLDILK	7	2	0.9972	2	2C(463.2366)	sp|P61086|UBE2K_HUMAN	P61086	UBE2K_HUMAN	Ubiquitin-conjugating enzyme E2 K	2022-10-19-KB-FAIMS-Caco2-na-HD-3	91	97	92	P61086_C92	1	CACO-2
ICLDVLK	7	2	0.9999	2	2C(463.2366)	sp|Q9NPD8|UBE2T_HUMAN	Q9NPD8	UBE2T_HUMAN	Ubiquitin-conjugating enzyme E2 T	2022-10-19-KB-FAIMS-Caco2-na-HD-3	85	91	86	Q9NPD8_C86	1	CACO-2
ICLDVLKLPPK	11	3	0.9834	1	2C(463.2366)	sp|Q9NPD8|UBE2T_HUMAN	Q9NPD8	UBE2T_HUMAN	Ubiquitin-conjugating enzyme E2 T	2022-10-19-KB-FAIMS-Caco2-na-HD-3	85	95	86	Q9NPD8_C86	1	CACO-2
ICLEIMQR	8	2	1	2	2C(463.2366)	sp|Q00341|VIGLN_HUMAN	Q00341	VIGLN_HUMAN	Vigilin	2022-10-19-KB-FAIMS-Caco2-na-HD-3	103	110	104	Q00341_C104	1	CACO-2
ICLEQLR	7	2	0.9759	1	2C(463.2366)	sp|Q9BRZ2|TRI56_HUMAN	Q9BRZ2	TRI56_HUMAN	E3 ubiquitin-protein ligase TRIM56	2022-10-19-KB-FAIMS-Caco2-na-HD-3	23	29	24	Q9BRZ2_C24	1	CACO-2
ICLLSLR	7	2	0.9978	4	2C(463.2366)	sp|Q8N3R9|MPP5_HUMAN	Q8N3R9	MPP5_HUMAN	MAGUK p55 subfamily member 5	2022-10-19-KB-FAIMS-Caco2-na-HD-3	572	578	573	Q8N3R9_C573	1	CACO-2
ICLQPPPTSR	10	2	0.9998	2	2C(463.2366)	sp|P26640|SYVC_HUMAN	P26640	SYVC_HUMAN	Valine--tRNA ligase	2022-10-19-KB-FAIMS-Caco2-na-HD-3	40	49	41	P26640_C41	1	CACO-2
ICMLTFEHEMEK	12	3	1	1	2C(463.2366)	sp|Q9H000|MKRN2_HUMAN	Q9H000	MKRN2_HUMAN	Probable E3 ubiquitin-protein ligase makorin-2	2022-10-19-KB-FAIMS-Caco2-na-HD-3	215	226	216	Q9H000_C216	1	CACO-2
ICMNEDPAK	9	2	1	1	2C(463.2366)	sp|Q13418|ILK_HUMAN	Q13418	ILK_HUMAN	Integrin-linked protein kinase	2022-10-19-KB-FAIMS-Caco2-na-HD-3	427	435	428	Q13418_C428	1	CACO-2
ICNAVSPDKDVDGFHVINVGR	21	3	1	1	2C(463.2366)	sp|P13995|MTDC_HUMAN	P13995	MTDC_HUMAN	Bifunctional methylenetetrahydrofolate dehydrogenase/cyclohydrolase, mitochondrial	2022-10-19-KB-FAIMS-Caco2-na-HD-3	144	164	145	P13995_C145	1	CACO-2
ICNQVLVCER	10	3	1	1	2C(463.2366), 8C(463.2366)	sp|Q9P2R7|SUCB1_HUMAN	Q9P2R7	SUCB1_HUMAN	Succinate--CoA ligase [ADP-forming] subunit beta, mitochondrial	2022-10-19-KB-FAIMS-Caco2-na-HD-3	151	160	152	Q9P2R7_C152,158	2	CACO-2
ICNQVLVCER	10	3	1	1	2C(463.2366), 8C(463.2366)	sp|Q9P2R7|SUCB1_HUMAN	Q9P2R7	SUCB1_HUMAN	Succinate--CoA ligase [ADP-forming] subunit beta, mitochondrial	2022-10-19-KB-FAIMS-Caco2-na-HD-3	151	160	158	Q9P2R7_C152,158	2	CACO-2
ICPFTIAIFLK	11	2	1	4	2C(463.2366), 2C(57.0215)	sp|Q96P70|IPO9_HUMAN	Q96P70	IPO9_HUMAN	Importin-9	2022-10-19-KB-FAIMS-Caco2-na-HD-3	605	615	606	Q96P70_C606	1	CACO-2
ICPIDITLAQR	11	2	0.9995	3	2C(463.2366)	sp|P41214|EIF2D_HUMAN	P41214	EIF2D_HUMAN	Eukaryotic translation initiation factor 2D	2022-10-19-KB-FAIMS-Caco2-na-HD-3	488	498	489	P41214_C489	1	CACO-2
ICPVEFNPNFVAR	13	2	1	4	2C(463.2366)	sp|Q9UI30|TR112_HUMAN	Q9UI30	TR112_HUMAN	Multifunctional methyltransferase subunit TRM112-like protein	2022-10-19-KB-FAIMS-Caco2-na-HD-3	32	44	33	Q9UI30_C33	1	CACO-2
ICPVETLVEEAIQCAEK	17	2, 3	1	4	14C(463.2366), 2C(57.0215)	sp|P30084|ECHM_HUMAN	P30084	ECHM_HUMAN	Enoyl-CoA hydratase, mitochondrial	2022-10-19-KB-FAIMS-Caco2-na-HD-3	212	228	213	P30084_C213,225	2	CACO-2
ICPVETLVEEAIQCAEK	17	2, 3	1	4	14C(463.2366), 2C(57.0215)	sp|P30084|ECHM_HUMAN	P30084	ECHM_HUMAN	Enoyl-CoA hydratase, mitochondrial	2022-10-19-KB-FAIMS-Caco2-na-HD-3	212	228	225	P30084_C213,225	2	CACO-2
ICQADIVEAVDIASAAK	17	2	1	4	2C(463.2366)	sp|O15213|WDR46_HUMAN	O15213	WDR46_HUMAN	WD repeat-containing protein 46	2022-10-19-KB-FAIMS-Caco2-na-HD-3	171	187	172	O15213_C172	1	CACO-2
ICQELTAAARPFR	13	3	1	1	2C(463.2366)	sp|Q9BW92|SYTM_HUMAN	Q9BW92	SYTM_HUMAN	Threonine--tRNA ligase, mitochondrial	2022-10-19-KB-FAIMS-Caco2-na-HD-3	184	196	185	Q9BW92_C185	1	CACO-2
ICQEVLPK	8	2	0.9999	2	2C(463.2366)	sp|O75323|NIPS2_HUMAN	O75323	NIPS2_HUMAN	Protein NipSnap homolog 2	2022-10-19-KB-FAIMS-Caco2-na-HD-3	92	99	93	O75323_C93	1	CACO-2
ICQIVSTR	8	2	1	2	2C(463.2366)	sp|P52789|HXK2_HUMAN	P52789	HXK2_HUMAN	Hexokinase-2	2022-10-19-KB-FAIMS-Caco2-na-HD-3	374	381	375	P52789_C375	1	CACO-2
ICRDPQTPVLQTK	13	3	1	1	2C(463.2366)	sp|Q9ULW0|TPX2_HUMAN	Q9ULW0	TPX2_HUMAN	Targeting protein for Xklp2	2022-10-19-KB-FAIMS-Caco2-na-HD-3	363	375	364	Q9ULW0_C364	1	CACO-2
ICRPLLIVEK	10	3	1	1	2C(463.2366)	sp|P30876|RPB2_HUMAN	P30876	RPB2_HUMAN	DNA-directed RNA polymerase II subunit RPB2	2022-10-19-KB-FAIMS-Caco2-na-HD-3	621	630	622	P30876_C622	1	CACO-2
ICSIALVGK	9	2	0.9998	2	2C(463.2366)	sp|Q9NRF8|PYRG2_HUMAN	Q9NRF8	PYRG2_HUMAN	CTP synthase 2	2022-10-19-KB-FAIMS-Caco2-na-HD-3	298	306	299	Q9NRF8_C299	1	CACO-2
ICSKPVVLPK	10	2, 3	1	7	2C(463.2366)	sp|P78527|PRKDC_HUMAN	P78527	PRKDC_HUMAN	DNA-dependent protein kinase catalytic subunit	2022-10-19-KB-FAIMS-Caco2-na-HD-3	490	499	491	P78527_C491	1	CACO-2
ICSMYDNLR	9	2	0.9999	6	2C(463.2366)	sp|Q86TB9|PATL1_HUMAN	Q86TB9	PATL1_HUMAN	Protein PAT1 homolog 1	2022-10-19-KB-FAIMS-Caco2-na-HD-3	562	570	563	Q86TB9_C563	1	CACO-2
ICSWSLDMLSHPQDSMELVHK	21	4	1	1	2C(463.2366)	sp|Q13409|DC1I2_HUMAN	Q13409	DC1I2_HUMAN	Cytoplasmic dynein 1 intermediate chain 2	2022-10-19-KB-FAIMS-Caco2-na-HD-3	407	427	408	Q13409_C408	1	CACO-2
ICVNGDDAHPLWK	13	3	1	1	2C(463.2366)	sp|P36969|GPX4_HUMAN	P36969	GPX4_HUMAN	Phospholipid hydroperoxide glutathione peroxidase	2022-10-19-KB-FAIMS-Caco2-na-HD-3	133	145	134	P36969_C134	1	CACO-2
ICVPGKK	7	2	0.619	1	2C(463.2366)	sp|Q14966|ZN638_HUMAN	Q14966	ZN638_HUMAN	Zinc finger protein 638	2022-10-19-KB-FAIMS-Caco2-na-HD-3	746	752	747	Q14966_C747	1	CACO-2
ICVQNSTFSATWNR	14	2	0.9972	1	2C(463.2366)	sp|Q9BZE1|RM37_HUMAN	Q9BZE1	RM37_HUMAN	39S ribosomal protein L37, mitochondrial	2022-10-19-KB-FAIMS-Caco2-na-HD-3	202	215	203	Q9BZE1_C203	1	CACO-2
ICVVGENGAGK	11	2	1	2	2C(463.2366)	sp|Q9NUQ8|ABCF3_HUMAN	Q9NUQ8	ABCF3_HUMAN	ATP-binding cassette sub-family F member 3	2022-10-19-KB-FAIMS-Caco2-na-HD-3	521	531	522	Q9NUQ8_C522	1	CACO-2
ICWVKEE	7	2	0.8864	2	2C(463.2366)	sp|P22102|PUR2_HUMAN	P22102	PUR2_HUMAN	Trifunctional purine biosynthetic protein adenosine-3	2022-10-19-KB-FAIMS-Caco2-na-HD-3	1004	1010	1005	P22102_C1005	1	CACO-2
ICYAINLGK	9	2	0.9996	2	2C(463.2366)	sp|Q8NEU8|DP13B_HUMAN	Q8NEU8	DP13B_HUMAN	DCC-interacting protein 13-beta	2022-10-19-KB-FAIMS-Caco2-na-HD-3	605	613	606	Q8NEU8_C606	1	CACO-2
IDATQVEVNPFGETPEGQVVCFDAK	25	3	1	1	21C(463.2366)	sp|Q96I99|SUCB2_HUMAN	Q96I99	SUCB2_HUMAN	Succinate--CoA ligase [GDP-forming] subunit beta, mitochondrial	2022-10-19-KB-FAIMS-Caco2-na-HD-3	235	259	255	Q96I99_C255	1	CACO-2
IDCFLPHLR	9	3	0.9997	1	3C(463.2366)	sp|Q92538|GBF1_HUMAN	Q92538	GBF1_HUMAN	Golgi-specific brefeldin A-resistance guanine nucleotide exchange factor 1	2022-10-19-KB-FAIMS-Caco2-na-HD-3	1705	1713	1707	Q92538_C1707	1	CACO-2
IDCFLPHLRDELFK	14	3	0.9999	1	3C(463.2366)	sp|Q92538|GBF1_HUMAN	Q92538	GBF1_HUMAN	Golgi-specific brefeldin A-resistance guanine nucleotide exchange factor 1	2022-10-19-KB-FAIMS-Caco2-na-HD-3	1705	1718	1707	Q92538_C1707	1	CACO-2
IDCFSEVPTSVFGEK	15	2	1	3	3C(463.2366)	sp|O00567|NOP56_HUMAN	O00567	NOP56_HUMAN	Nucleolar protein 56	2022-10-19-KB-FAIMS-Caco2-na-HD-3	382	396	384	O00567_C384	1	CACO-2
IDCNLLEFK	9	2	1	3	3C(463.2366)	sp|P21283|VATC1_HUMAN	P21283	VATC1_HUMAN	V-type proton ATPase subunit C 1	2022-10-19-KB-FAIMS-Caco2-na-HD-3	374	382	376	P21283_C376	1	CACO-2
IDDIYGDQHLVCTCPPMEVYESPFSEQKR	29	4	1	3	12C(463.2366), 12C(57.0215), 14C(463.2366)	sp|P23378|GCSP_HUMAN	P23378	GCSP_HUMAN	Glycine dehydrogenase (decarboxylating), mitochondrial	2022-10-19-KB-FAIMS-Caco2-na-HD-3	989	1017	1000	P23378_C1000,1002	2	CACO-2
IDDIYGDQHLVCTCPPMEVYESPFSEQKR	29	4	1	3	12C(463.2366), 12C(57.0215), 14C(463.2366)	sp|P23378|GCSP_HUMAN	P23378	GCSP_HUMAN	Glycine dehydrogenase (decarboxylating), mitochondrial	2022-10-19-KB-FAIMS-Caco2-na-HD-3	989	1017	1002	P23378_C1000,1002	2	CACO-2
IDEPSTPYHSMMGDDEDACSDTEATEAMAPDILAR	35	3	1	3	19C(463.2366)	sp|P41236|IPP2_HUMAN	P41236	IPP2_HUMAN	Protein phosphatase inhibitor 2	2022-10-19-KB-FAIMS-Caco2-na-HD-3	68	102	86	P41236_C86	1	CACO-2
IDGQQTIIACIESHQFQAK	19	3	1	1	10C(463.2366)	sp|P47755|CAZA2_HUMAN	P47755	CAZA2_HUMAN	F-actin-capping protein subunit alpha-2	2022-10-19-KB-FAIMS-Caco2-na-HD-3	148	166	157	P47755_C157	1	CACO-2
IDGVFAACQSGSFDKLEAVVK	21	3	1	1	8C(463.2366)	sp|P35249|RFC4_HUMAN	P35249	RFC4_HUMAN	Replication factor C subunit 4	2022-10-19-KB-FAIMS-Caco2-na-HD-3	274	294	281	P35249_C281	1	CACO-2
IDISPAPENPHFCLSPELLHIKPYPDPR	28	5	0.9991	1	13C(463.2366)	sp|Q96HP0|DOCK6_HUMAN	Q96HP0	DOCK6_HUMAN	Dedicator of cytokinesis protein 6	2022-10-19-KB-FAIMS-Caco2-na-HD-3	498	525	510	Q96HP0_C510	1	CACO-2
IDISPAPENPHYCLTPELLQVK	22	3	1	2	13C(463.2366)	sp|Q96N67|DOCK7_HUMAN	Q96N67	DOCK7_HUMAN	Dedicator of cytokinesis protein 7	2022-10-19-KB-FAIMS-Caco2-na-HD-3	511	532	523	Q96N67_C523	1	CACO-2
IDKEACR	7	2	0.6626	1	6C(463.2366)	sp|Q14019|COTL1_HUMAN	Q14019	COTL1_HUMAN	Coactosin-like protein	2022-10-19-KB-FAIMS-Caco2-na-HD-3	5	11	10	Q14019_C10	1	CACO-2
IDLVCQAVLSGKWPSSR	17	3	1	1	5C(463.2366)	sp|Q9HCK8|CHD8_HUMAN	Q9HCK8	CHD8_HUMAN	Chromodomain-helicase-DNA-binding protein 8	2022-10-19-KB-FAIMS-Caco2-na-HD-3	2164	2180	2168	Q9HCK8_C2168	1	CACO-2
IDMSSNNGCMR	11	2	0.9949	2	9C(463.2366)	sp|P07814|SYEP_HUMAN	P07814	SYEP_HUMAN	Bifunctional glutamate/proline--tRNA ligase	2022-10-19-KB-FAIMS-Caco2-na-HD-3	342	352	350	P07814_C350	1	CACO-2
IDMSSNNGCMRDPTLYR	17	3	1	2	9C(463.2366)	sp|P07814|SYEP_HUMAN	P07814	SYEP_HUMAN	Bifunctional glutamate/proline--tRNA ligase	2022-10-19-KB-FAIMS-Caco2-na-HD-3	342	358	350	P07814_C350	1	CACO-2
IDPLAPLDKVCLLGCGISTGYGAAVNTAK	29	3	0.9505	1	11C(463.2366), 15C(463.2366)	sp|P11766|ADHX_HUMAN	P11766	ADHX_HUMAN	Alcohol dehydrogenase class-3	2022-10-19-KB-FAIMS-Caco2-na-HD-3	160	188	170	P11766_C170,174	2	CACO-2
IDPLAPLDKVCLLGCGISTGYGAAVNTAK	29	3	0.9505	1	11C(463.2366), 15C(463.2366)	sp|P11766|ADHX_HUMAN	P11766	ADHX_HUMAN	Alcohol dehydrogenase class-3	2022-10-19-KB-FAIMS-Caco2-na-HD-3	160	188	174	P11766_C170,174	2	CACO-2
IDPTLCR	7	2	0.9981	3	6C(463.2366)	sp|P41091|IF2G_HUMAN	P41091	IF2G_HUMAN	Eukaryotic translation initiation factor 2 subunit 3	2022-10-19-KB-FAIMS-Caco2-na-HD-3	343	349	348	P41091_C348	1	CACO-2
IDPTVTMMQVEEKPDVTYSDVGGCK	25	3	1	1	24C(463.2366)	sp|P35998|PRS7_HUMAN	P35998	PRS7_HUMAN	26S proteasome regulatory subunit 7	2022-10-19-KB-FAIMS-Caco2-na-HD-3	157	181	180	P35998_C180	1	CACO-2
IDRYTQQGFGNLPICMAK	18	3	1	1	15C(463.2366)	sp|Q6UB35|C1TM_HUMAN	Q6UB35	C1TM_HUMAN	Monofunctional C1-tetrahydrofolate synthase, mitochondrial	2022-10-19-KB-FAIMS-Caco2-na-HD-3	892	909	906	Q6UB35_C906	1	CACO-2
IDTHNIIVNQLVFPDPEKPCK	21	3	1	2	20C(463.2366)	sp|O43681|ASNA_HUMAN	O43681	ASNA_HUMAN	ATPase ASNA1	2022-10-19-KB-FAIMS-Caco2-na-HD-3	270	290	289	O43681_C289	1	CACO-2
IDVEDILCK	9	2	0.9991	1	8C(463.2366)	sp|Q8TC07|TBC15_HUMAN	Q8TC07	TBC15_HUMAN	TBC1 domain family member 15	2022-10-19-KB-FAIMS-Caco2-na-HD-3	598	606	605	Q8TC07_C605	1	CACO-2
IDVPANRYDLLCLEGLVR	18	3	1	2	12C(463.2366)	sp|Q9NSD9|SYFB_HUMAN	Q9NSD9	SYFB_HUMAN	Phenylalanine--tRNA ligase beta subunit	2022-10-19-KB-FAIMS-Caco2-na-HD-3	65	82	76	Q9NSD9_C76	1	CACO-2
IEAACFATIKDGK	13	3	1	1	5C(463.2366)	sp|P50213|IDH3A_HUMAN	P50213	IDH3A_HUMAN	Isocitrate dehydrogenase [NAD] subunit alpha, mitochondrial	2022-10-19-KB-FAIMS-Caco2-na-HD-3	327	339	331	P50213_C331	1	CACO-2
IEAYNICHLNYFTFSPIYDK	20	3	0.7868	1	7C(463.2366)	sp|O00462|MANBA_HUMAN	O00462	MANBA_HUMAN	Beta-mannosidase	2022-10-19-KB-FAIMS-Caco2-na-HD-3	207	226	213	O00462_C213	1	CACO-2
IECDDKGDGSCDVR	14	2	0.724	2	11C(463.2366), 3C(57.0215)	sp|P21333|FLNA_HUMAN	P21333	FLNA_HUMAN	Filamin-A	2022-10-19-KB-FAIMS-Caco2-na-HD-3	621	634	623	P21333_C623,631	2	CACO-2
IECDDKGDGSCDVR	14	2	0.724	2	11C(463.2366), 3C(57.0215)	sp|P21333|FLNA_HUMAN	P21333	FLNA_HUMAN	Filamin-A	2022-10-19-KB-FAIMS-Caco2-na-HD-3	621	634	631	P21333_C623,631	2	CACO-2
IECGPKYPEAPPFVR	15	3	0.9993	1	3C(463.2366)	sp|Q13404|UB2V1_HUMAN	Q13404	UB2V1_HUMAN	Ubiquitin-conjugating enzyme E2 variant 1	2022-10-19-KB-FAIMS-Caco2-na-HD-3	69	83	71	Q13404_C71	1	CACO-2
IECPLIYHLDVGAMYPNIILTNR	23	3	1	1	3C(463.2366)	sp|Q07864|DPOE1_HUMAN	Q07864	DPOE1_HUMAN	DNA polymerase epsilon catalytic subunit A	2022-10-19-KB-FAIMS-Caco2-na-HD-3	617	639	619	Q07864_C619	1	CACO-2
IECSHIR	7	2	0.9979	2	3C(463.2366)	sp|Q9Y3C1|NOP16_HUMAN	Q9Y3C1	NOP16_HUMAN	Nucleolar protein 16	2022-10-19-KB-FAIMS-Caco2-na-HD-3	34	40	36	Q9Y3C1_C36	1	CACO-2
IEDEECVR	8	2	0.9998	2	6C(463.2366)	sp|Q6P1J9|CDC73_HUMAN	Q6P1J9	CDC73_HUMAN	Parafibromin	2022-10-19-KB-FAIMS-Caco2-na-HD-3	140	147	145	Q6P1J9_C145	1	CACO-2
IEDFGVHCK	9	2	0.98	1	8C(463.2366)	sp|Q92905|CSN5_HUMAN	Q92905	CSN5_HUMAN	COP9 signalosome complex subunit 5	2022-10-19-KB-FAIMS-Caco2-na-HD-3	211	219	218	Q92905_C218	1	CACO-2
IEEDVVVTDSGIELLTCVPR	20	3	1	3	17C(463.2366)	sp|P12955|PEPD_HUMAN	P12955	PEPD_HUMAN	Xaa-Pro dipeptidase	2022-10-19-KB-FAIMS-Caco2-na-HD-3	451	470	467	P12955_C467	1	CACO-2
IEEFLEAVLCPPR	13	2	1	2	10C(463.2366)	sp|O00299|CLIC1_HUMAN	O00299	CLIC1_HUMAN	Chloride intracellular channel protein 1	2022-10-19-KB-FAIMS-Caco2-na-HD-3	80	92	89	O00299_C89	1	CACO-2
IEEFLEAVLCPPRYPK	16	3	1	2	10C(463.2366)	sp|O00299|CLIC1_HUMAN	O00299	CLIC1_HUMAN	Chloride intracellular channel protein 1	2022-10-19-KB-FAIMS-Caco2-na-HD-3	80	95	89	O00299_C89	1	CACO-2
IEEFLEEVLCPPK	13	2	1	3	10C(463.2366)	sp|Q9Y696|CLIC4_HUMAN	Q9Y696	CLIC4_HUMAN	Chloride intracellular channel protein 4	2022-10-19-KB-FAIMS-Caco2-na-HD-3	91	103	100	Q9Y696_C100	1	CACO-2
IEGCIIGFDEYMNLVLDDAEEIHSK	25	3	0.9984	3	4C(463.2366)	sp|P62304|RUXE_HUMAN	P62304	RUXE_HUMAN	Small nuclear ribonucleoprotein E	2022-10-19-KB-FAIMS-Caco2-na-HD-3	43	67	46	P62304_C46	1	CACO-2
IEGDMIVCAAYAHELPK	17	3	1	3	8C(463.2366)	sp|P46777|RL5_HUMAN	P46777	RL5_HUMAN	60S ribosomal protein L5	2022-10-19-KB-FAIMS-Caco2-na-HD-3	69	85	76	P46777_C76	1	CACO-2
IEHTYTGGVDSDLGEAMSDCDPDGPLMCHTTK	32	4	1	6	20C(463.2366), 20C(57.0215), 28C(463.2366), 28C(57.0215)	sp|Q15029|U5S1_HUMAN	Q15029	U5S1_HUMAN	116 kDa U5 small nuclear ribonucleoprotein component	2022-10-19-KB-FAIMS-Caco2-na-HD-3	449	480	468	Q15029_C468,476	2	CACO-2
IEHTYTGGVDSDLGEAMSDCDPDGPLMCHTTK	32	4	1	6	20C(463.2366), 20C(57.0215), 28C(463.2366), 28C(57.0215)	sp|Q15029|U5S1_HUMAN	Q15029	U5S1_HUMAN	116 kDa U5 small nuclear ribonucleoprotein component	2022-10-19-KB-FAIMS-Caco2-na-HD-3	449	480	476	Q15029_C468,476	2	CACO-2
IEIPSCK	7	2	0.9986	3	6C(463.2366)	sp|A6NHR9|SMHD1_HUMAN	A6NHR9	SMHD1_HUMAN	Structural maintenance of chromosomes flexible hinge domain-containing protein 1	2022-10-19-KB-FAIMS-Caco2-na-HD-3	1013	1019	1018	A6NHR9_C1018	1	CACO-2
IEKELETVCNDVLSLLDK	18	3	1	2	9C(463.2366)	sp|Q04917|1433F_HUMAN	Q04917	1433F_HUMAN	14-3-3 protein eta	2022-10-19-KB-FAIMS-Caco2-na-HD-3	89	106	97	Q04917_C97	1	CACO-2
IENLCAMGFDR	11	2	1	3	5C(463.2366)	sp|P61086|UBE2K_HUMAN	P61086	UBE2K_HUMAN	Ubiquitin-conjugating enzyme E2 K	2022-10-19-KB-FAIMS-Caco2-na-HD-3	166	176	170	P61086_C170	1	CACO-2
IENVVLDANCSR	12	2	1	3	10C(463.2366)	sp|Q9H074|PAIP1_HUMAN	Q9H074	PAIP1_HUMAN	Polyadenylate-binding protein-interacting protein 1	2022-10-19-KB-FAIMS-Caco2-na-HD-3	349	360	358	Q9H074_C358	1	CACO-2
IEPEPFENCLLRPGSPAR	18	3	1	2	9C(463.2366)	sp|P48637|GSHB_HUMAN	P48637	GSHB_HUMAN	Glutathione synthetase	2022-10-19-KB-FAIMS-Caco2-na-HD-3	401	418	409	P48637_C409	1	CACO-2
IEQLCSGAAYCQFMDMLFPGSIALKK	26	3	1	1	11C(463.2366), 5C(57.0215)	sp|Q15691|MARE1_HUMAN	Q15691	MARE1_HUMAN	Microtubule-associated protein RP/EB family member 1	2022-10-19-KB-FAIMS-Caco2-na-HD-3	35	60	39	Q15691_C39,45	2	CACO-2
IEQLCSGAAYCQFMDMLFPGSIALKK	26	3	1	1	11C(463.2366), 5C(57.0215)	sp|Q15691|MARE1_HUMAN	Q15691	MARE1_HUMAN	Microtubule-associated protein RP/EB family member 1	2022-10-19-KB-FAIMS-Caco2-na-HD-3	35	60	45	Q15691_C39,45	2	CACO-2
IETAFLNALVYLSPNVECDLTYHNVYSR	28	3	0.9967	1	18C(463.2366)	sp|Q05086|UBE3A_HUMAN	Q05086	UBE3A_HUMAN	Ubiquitin-protein ligase E3A	2022-10-19-KB-FAIMS-Caco2-na-HD-3	252	279	269	Q05086_C269	1	CACO-2
IETDEEESCDNAHGDANQPAR	21	3	0.711	1	9C(463.2366)	sp|Q96T23|RSF1_HUMAN	Q96T23	RSF1_HUMAN	Remodeling and spacing factor 1	2022-10-19-KB-FAIMS-Caco2-na-HD-3	1303	1323	1311	Q96T23_C1311	1	CACO-2
IEYDCELVPR	10	2	1	3	5C(463.2366)	sp|Q9P258|RCC2_HUMAN	Q9P258	RCC2_HUMAN	Protein RCC2	2022-10-19-KB-FAIMS-Caco2-na-HD-3	301	310	305	Q9P258_C305	1	CACO-2
IEYNDQNDGSCDVK	14	2	0.9457	2	11C(463.2366)	sp|O75369|FLNB_HUMAN	O75369	FLNB_HUMAN	Filamin-B	2022-10-19-KB-FAIMS-Caco2-na-HD-3	594	607	604	O75369_C604	1	CACO-2
IEYNDQNDGSCDVKYWPK	18	3	0.9986	4	11C(463.2366)	sp|O75369|FLNB_HUMAN	O75369	FLNB_HUMAN	Filamin-B	2022-10-19-KB-FAIMS-Caco2-na-HD-3	594	611	604	O75369_C604	1	CACO-2
IFANTPDSGCVLGMR	15	2	1	3	10C(463.2366)	sp|P08237|PFKAM_HUMAN	P08237	PFKAM_HUMAN	ATP-dependent 6-phosphofructokinase, muscle type	2022-10-19-KB-FAIMS-Caco2-na-HD-3	700	714	709	P08237_C709	1	CACO-2
IFCCHGGLSPDLQSMEQIR	19	3	1	5	3C(463.2366), 3C(57.0215), 4C(463.2366)	sp|P62136|PP1A_HUMAN	P62136	PP1A_HUMAN	Serine/threonine-protein phosphatase PP1-alpha catalytic subunit	2022-10-19-KB-FAIMS-Caco2-na-HD-3	169	187	171	P62136_C171,172	2	CACO-2
IFCCHGGLSPDLQSMEQIR	19	3	1	5	3C(463.2366), 3C(57.0215), 4C(463.2366)	sp|P62136|PP1A_HUMAN	P62136	PP1A_HUMAN	Serine/threonine-protein phosphatase PP1-alpha catalytic subunit	2022-10-19-KB-FAIMS-Caco2-na-HD-3	169	187	172	P62136_C171,172	2	CACO-2
IFCVHGGLSPSIQTLDQIR	19	3	1	1	3C(463.2366)	sp|P60510|PP4C_HUMAN	P60510	PP4C_HUMAN	Serine/threonine-protein phosphatase 4 catalytic subunit	2022-10-19-KB-FAIMS-Caco2-na-HD-3	160	178	162	P60510_C162	1	CACO-2
IFDLDGDECLSHEEFLGVLK	20	3	1	2	9C(463.2366)	sp|Q8IYU8|MICU2_HUMAN	Q8IYU8	MICU2_HUMAN	Calcium uptake protein 2, mitochondrial	2022-10-19-KB-FAIMS-Caco2-na-HD-3	373	392	381	Q8IYU8_C381	1	CACO-2
IFDPDRYQMVICR	13	3	1	1	12C(463.2366)	sp|Q7L775|EPMIP_HUMAN	Q7L775	EPMIP_HUMAN	EPM2A-interacting protein 1	2022-10-19-KB-FAIMS-Caco2-na-HD-3	454	466	465	Q7L775_C465	1	CACO-2
IFEELTLHKPTQVMPCR	17	3	0.9867	1	16C(463.2366)	sp|Q14145|KEAP1_HUMAN	Q14145	KEAP1_HUMAN	Kelch-like ECH-associated protein 1	2022-10-19-KB-FAIMS-Caco2-na-HD-3	304	320	319	Q14145_C319	1	CACO-2
IFFQELCEYMGLPK	14	2	0.9553	1	7C(463.2366)	sp|Q9HCG8|CWC22_HUMAN	Q9HCG8	CWC22_HUMAN	Pre-mRNA-splicing factor CWC22 homolog	2022-10-19-KB-FAIMS-Caco2-na-HD-3	585	598	591	Q9HCG8_C591	1	CACO-2
IFGCQNPFR	9	2	1	2	4C(463.2366)	sp|Q9NU22|MDN1_HUMAN	Q9NU22	MDN1_HUMAN	Midasin	2022-10-19-KB-FAIMS-Caco2-na-HD-3	1864	1872	1867	Q9NU22_C1867	1	CACO-2
IFGESIMIGVKPCIDK	16	3	0.9801	1	13C(463.2366)	sp|Q8NFH5|NUP35_HUMAN	Q8NFH5	NUP35_HUMAN	Nucleoporin NUP35	2022-10-19-KB-FAIMS-Caco2-na-HD-3	231	246	243	Q8NFH5_C243	1	CACO-2
IFGPIWNRDNIACVILTFKEPFGTEGR	27	4	1	3	13C(463.2366)	sp|P11413|G6PD_HUMAN	P11413	G6PD_HUMAN	Glucose-6-phosphate 1-dehydrogenase	2022-10-19-KB-FAIMS-Caco2-na-HD-3	220	246	232	P11413_C232	1	CACO-2
IFHLEVCSR	9	2	0.9998	2	7C(463.2366)	sp|O75886|STAM2_HUMAN	O75886	STAM2_HUMAN	Signal transducing adapter molecule 2	2022-10-19-KB-FAIMS-Caco2-na-HD-3	79	87	85	O75886_C85	1	CACO-2
IFHPNVGANGEICVNVLK	18	3	0.9956	1	13C(463.2366)	sp|Q16763|UBE2S_HUMAN	Q16763	UBE2S_HUMAN	Ubiquitin-conjugating enzyme E2 S	2022-10-19-KB-FAIMS-Caco2-na-HD-3	83	100	95	Q16763_C95	1	CACO-2
IFHPNVGANGEICVNVLKR	19	3	1	2	13C(463.2366)	sp|Q16763|UBE2S_HUMAN	Q16763	UBE2S_HUMAN	Ubiquitin-conjugating enzyme E2 S	2022-10-19-KB-FAIMS-Caco2-na-HD-3	83	101	95	Q16763_C95	1	CACO-2
IFIIQACR	8	2	0.9999	11	7C(463.2366)	sp|P55212|CASP6_HUMAN	P55212	CASP6_HUMAN	Caspase-6	2022-10-19-KB-FAIMS-Caco2-na-HD-3	157	164	163	P55212_C163	1	CACO-2
IFLCLGPR	8	2	0.9999	3	4C(463.2366)	sp|Q9BXP2|S12A9_HUMAN	Q9BXP2	S12A9_HUMAN	Solute carrier family 12 member 9	2022-10-19-KB-FAIMS-Caco2-na-HD-3	768	775	771	Q9BXP2_C771	1	CACO-2
IFLIDCPGVVYPSEDSETDIVLK	23	3	1	3	6C(463.2366)	sp|Q13823|NOG2_HUMAN	Q13823	NOG2_HUMAN	Nucleolar GTP-binding protein 2	2022-10-19-KB-FAIMS-Caco2-na-HD-3	357	379	362	Q13823_C362	1	CACO-2
IFQALCK	7	2	0.9958	2	6C(463.2366)	sp|P55011|S12A2_HUMAN	P55011	S12A2_HUMAN	Solute carrier family 12 member 2	2022-10-19-KB-FAIMS-Caco2-na-HD-3	625	631	630	P55011_C630	1	CACO-2
IFSLMPEKNEHSYCTMIR	18	3	1	1	14C(463.2366)	sp|Q96EY7|PTCD3_HUMAN	Q96EY7	PTCD3_HUMAN	Pentatricopeptide repeat domain-containing protein 3, mitochondrial	2022-10-19-KB-FAIMS-Caco2-na-HD-3	247	264	260	Q96EY7_C260	1	CACO-2
IFTELCETFLEK	12	2	1	2	6C(463.2366)	sp|Q9Y5L0|TNPO3_HUMAN	Q9Y5L0	TNPO3_HUMAN	Transportin-3	2022-10-19-KB-FAIMS-Caco2-na-HD-3	298	309	303	Q9Y5L0_C303	1	CACO-2
IFTFLYGFLCPSYELPDTK	19	3	0.988	2	10C(463.2366)	sp|O14777|NDC80_HUMAN	O14777	NDC80_HUMAN	Kinetochore protein NDC80 homolog	2022-10-19-KB-FAIMS-Caco2-na-HD-3	128	146	137	O14777_C137	1	CACO-2
IFTHHLCR	8	2	1	2	7C(463.2366)	sp|Q9BQG0|MBB1A_HUMAN	Q9BQG0	MBB1A_HUMAN	Myb-binding protein 1A	2022-10-19-KB-FAIMS-Caco2-na-HD-3	878	885	884	Q9BQG0_C884	1	CACO-2
IFTLPGDCLIYPAHDYHGFTVSTVEEER	28	4	1	4	8C(463.2366)	sp|O95571|ETHE1_HUMAN	O95571	ETHE1_HUMAN	Persulfide dioxygenase ETHE1, mitochondrial	2022-10-19-KB-FAIMS-Caco2-na-HD-3	182	209	189	O95571_C189	1	CACO-2
IFVGGIPHNCGETELR	16	3	1	1	10C(463.2366)	sp|Q96EP5|DAZP1_HUMAN	Q96EP5	DAZP1_HUMAN	DAZ-associated protein 1	2022-10-19-KB-FAIMS-Caco2-na-HD-3	115	130	124	Q96EP5_C124	1	CACO-2
IFVNGCWVGIHKDPEQLMNTLR	22	3, 4	1	4	6C(463.2366)	sp|P30876|RPB2_HUMAN	P30876	RPB2_HUMAN	DNA-directed RNA polymerase II subunit RPB2	2022-10-19-KB-FAIMS-Caco2-na-HD-3	567	588	572	P30876_C572	1	CACO-2
IFYQTCR	7	2	0.9988	2	6C(463.2366)	sp|O14976|GAK_HUMAN	O14976	GAK_HUMAN	Cyclin-G-associated kinase	2022-10-19-KB-FAIMS-Caco2-na-HD-3	151	157	156	O14976_C156	1	CACO-2
IGAAIQEELGYNCQTGGVIAEILR	24	3	1	6	13C(463.2366)	sp|O00567|NOP56_HUMAN	O00567	NOP56_HUMAN	Nucleolar protein 56	2022-10-19-KB-FAIMS-Caco2-na-HD-3	100	123	112	O00567_C112	1	CACO-2
IGAFGYMECSAK	12	2	0.9999	4	7M(15.9949), 9C(463.2366)	sp|P61586|RHOA_HUMAN	P61586	RHOA_HUMAN	Transforming protein RhoA	2022-10-19-KB-FAIMS-Caco2-na-HD-3	151	162	159	P61586_C159	1	CACO-2
IGALQLQLSQLHEQCSSLEK	20	3	1	2	15C(463.2366)	sp|Q96T51|RUFY1_HUMAN	Q96T51	RUFY1_HUMAN	RUN and FYVE domain-containing protein 1	2022-10-19-KB-FAIMS-Caco2-na-HD-3	530	549	544	Q96T51_C544	1	CACO-2
IGCGNFGELR	10	2	0.9982	1	3C(463.2366)	sp|P78368|KC1G2_HUMAN	P78368	KC1G2_HUMAN	Casein kinase I isoform gamma-2	2022-10-19-KB-FAIMS-Caco2-na-HD-3	52	61	54	P78368_C54	1	CACO-2
IGDEYFTFITDCKDPK	16	3	0.9979	2	12C(463.2366)	sp|P49368|TCPG_HUMAN	P49368	TCPG_HUMAN	T-complex protein 1 subunit gamma	2022-10-19-KB-FAIMS-Caco2-na-HD-3	355	370	366	P49368_C366	1	CACO-2
IGDLACANIQHLSSR	15	3	1	1	6C(463.2366)	sp|Q7L8L6|FAKD5_HUMAN	Q7L8L6	FAKD5_HUMAN	FAST kinase domain-containing protein 5, mitochondrial	2022-10-19-KB-FAIMS-Caco2-na-HD-3	340	354	345	Q7L8L6_C345	1	CACO-2
IGDLTGYCTNPNR	13	2	0.768	1	8C(463.2366)	sp|Q9NVN8|GNL3L_HUMAN	Q9NVN8	GNL3L_HUMAN	Guanine nucleotide-binding protein-like 3-like protein	2022-10-19-KB-FAIMS-Caco2-na-HD-3	483	495	490	Q9NVN8_C490	1	CACO-2
IGDMGGFAIWCK	12	2	0.9992	2	11C(463.2366)	sp|Q96EY5|MB12A_HUMAN	Q96EY5	MB12A_HUMAN	Multivesicular body subunit 12A	2022-10-19-KB-FAIMS-Caco2-na-HD-3	137	148	147	Q96EY5_C147	1	CACO-2
IGDYVQCHGGVSLVEQMFQDPR	22	3	1	2	7C(463.2366)	sp|P49590|SYHM_HUMAN	P49590	SYHM_HUMAN	Probable histidine--tRNA ligase, mitochondrial	2022-10-19-KB-FAIMS-Caco2-na-HD-3	268	289	274	P49590_C274	1	CACO-2
IGEMPLTDSILCDGLTDAFHNCHMGITAENVAK	33	4	0.997	3	12C(463.2366), 22C(463.2366)	sp|Q9BWD1|THIC_HUMAN	Q9BWD1	THIC_HUMAN	Acetyl-CoA acetyltransferase, cytosolic	2022-10-19-KB-FAIMS-Caco2-na-HD-3	137	169	148	Q9BWD1_C148,158	2	CACO-2
IGEMPLTDSILCDGLTDAFHNCHMGITAENVAK	33	4	0.997	3	12C(463.2366), 22C(463.2366)	sp|Q9BWD1|THIC_HUMAN	Q9BWD1	THIC_HUMAN	Acetyl-CoA acetyltransferase, cytosolic	2022-10-19-KB-FAIMS-Caco2-na-HD-3	137	169	158	Q9BWD1_C148,158	2	CACO-2
IGFPETTEEELEEIASENSDCIFPSAPDVK	30	3	1	4	21C(463.2366)	sp|Q9Y3F4|STRAP_HUMAN	Q9Y3F4	STRAP_HUMAN	Serine-threonine kinase receptor-associated protein	2022-10-19-KB-FAIMS-Caco2-na-HD-3	320	349	340	Q9Y3F4_C340	1	CACO-2
IGFPETTEEELEEIASENSDCIFPSAPDVKA	31	3	1	2	21C(463.2366)	sp|Q9Y3F4|STRAP_HUMAN	Q9Y3F4	STRAP_HUMAN	Serine-threonine kinase receptor-associated protein	2022-10-19-KB-FAIMS-Caco2-na-HD-3	320	350	340	Q9Y3F4_C340	1	CACO-2
IGILGCMAER	10	2	0.9994	1	6C(463.2366)	sp|Q96SZ6|CK5P1_HUMAN	Q96SZ6	CK5P1_HUMAN	CDK5 regulatory subunit-associated protein 1	2022-10-19-KB-FAIMS-Caco2-na-HD-3	178	187	183	Q96SZ6_C183	1	CACO-2
IGKPHTVPCK	10	2, 3	1	5	9C(463.2366)	sp|P15880|RS2_HUMAN	P15880	RS2_HUMAN	40S ribosomal protein S2	2022-10-19-KB-FAIMS-Caco2-na-HD-3	174	183	182	P15880_C182	1	CACO-2
IGLAVCYDMR	10	2	1	2	6C(463.2366)	sp|Q86X76|NIT1_HUMAN	Q86X76	NIT1_HUMAN	Deaminated glutathione amidase	2022-10-19-KB-FAIMS-Caco2-na-HD-3	198	207	203	Q86X76_C203	1	CACO-2
IGLDFCK	7	2	0.9927	2	6C(463.2366)	sp|O00571|DDX3X_HUMAN	O00571	DDX3X_HUMAN	ATP-dependent RNA helicase DDX3X	2022-10-19-KB-FAIMS-Caco2-na-HD-3	336	342	341	O00571_C341	1	CACO-2
IGLIQFCLSAPK	12	2	1	3	7C(463.2366)	sp|P50991|TCPD_HUMAN	P50991	TCPD_HUMAN	T-complex protein 1 subunit delta	2022-10-19-KB-FAIMS-Caco2-na-HD-3	246	257	252	P50991_C252	1	CACO-2
IGLPILCVGSVWK	13	2	1	2	7C(463.2366)	sp|Q9UJ70|NAGK_HUMAN	Q9UJ70	NAGK_HUMAN	N-acetyl-D-glucosamine kinase	2022-10-19-KB-FAIMS-Caco2-na-HD-3	262	274	268	Q9UJ70_C268	1	CACO-2
IGLSVSEVIEGYEIACR	17	3	1	3	16C(463.2366)	sp|P50990|TCPQ_HUMAN	P50990	TCPQ_HUMAN	T-complex protein 1 subunit theta	2022-10-19-KB-FAIMS-Caco2-na-HD-3	121	137	136	P50990_C136	1	CACO-2
IGLVEALCGFQFTFK	15	2	0.9988	3	8C(463.2366)	sp|O60884|DNJA2_HUMAN	O60884	DNJA2_HUMAN	DnaJ homolog subfamily A member 2	2022-10-19-KB-FAIMS-Caco2-na-HD-3	273	287	280	O60884_C280	1	CACO-2
IGNCPFSQR	9	2	1	7	4C(463.2366)	sp|O00299|CLIC1_HUMAN	O00299	CLIC1_HUMAN	Chloride intracellular channel protein 1	2022-10-19-KB-FAIMS-Caco2-na-HD-3	21	29	24	O00299_C24	1	CACO-2
IGPALSCGNTVVVKPAEQTPLTALHVASLIK	31	4	1	1	7C(463.2366)	sp|P00352|AL1A1_HUMAN	P00352	AL1A1_HUMAN	Retinal dehydrogenase 1	2022-10-19-KB-FAIMS-Caco2-na-HD-3	180	210	186	P00352_C186	1	CACO-2
IGRDQELYFFHELSPGSCFFLPK	23	4	1	1	18C(463.2366)	sp|P26639|SYTC_HUMAN	P26639	SYTC_HUMAN	Threonine--tRNA ligase, cytoplasmic	2022-10-19-KB-FAIMS-Caco2-na-HD-3	326	348	343	P26639_C343	1	CACO-2
IGRPSETGIIGIIDPECR	18	3	1	4	17C(463.2366)	sp|Q16531|DDB1_HUMAN	Q16531	DDB1_HUMAN	DNA damage-binding protein 1	2022-10-19-KB-FAIMS-Caco2-na-HD-3	112	129	128	Q16531_C128	1	CACO-2
IGSCTQQDVELHVQK	15	3	1	3	4C(463.2366)	sp|P14868|SYDC_HUMAN	P14868	SYDC_HUMAN	Aspartate--tRNA ligase, cytoplasmic	2022-10-19-KB-FAIMS-Caco2-na-HD-3	127	141	130	P14868_C130	1	CACO-2
IGSPYCLHLR	10	3	1	1	6C(463.2366)	sp|Q9HCM4|E41L5_HUMAN	Q9HCM4	E41L5_HUMAN	Band 4.1-like protein 5	2022-10-19-KB-FAIMS-Caco2-na-HD-3	110	119	115	Q9HCM4_C115	1	CACO-2
IGTYTGPLQHGIVYSGGSSDTICDLLGAK	29	3	1	2	23C(463.2366)	sp|P49902|5NTC_HUMAN	P49902	5NTC_HUMAN	Cytosolic purine 5'-nucleotidase	2022-10-19-KB-FAIMS-Caco2-na-HD-3	314	342	336	P49902_C336	1	CACO-2
IGVVVGNCFGFVGNR	15	2	1	2	8C(463.2366)	sp|Q08426|ECHP_HUMAN	Q08426	ECHP_HUMAN	Peroxisomal bifunctional enzyme	2022-10-19-KB-FAIMS-Caco2-na-HD-3	469	483	476	Q08426_C476	1	CACO-2
IGWSLDSCSTQLGEEPFSYGYGGTGK	26	3	1	2	8C(463.2366)	sp|Q9BUJ2|HNRL1_HUMAN	Q9BUJ2	HNRL1_HUMAN	Heterogeneous nuclear ribonucleoprotein U-like protein 1	2022-10-19-KB-FAIMS-Caco2-na-HD-3	284	309	291	Q9BUJ2_C291	1	CACO-2
IGWSLDSCSTQLGEEPFSYGYGGTGKK	27	3	1	3	8C(463.2366)	sp|Q9BUJ2|HNRL1_HUMAN	Q9BUJ2	HNRL1_HUMAN	Heterogeneous nuclear ribonucleoprotein U-like protein 1	2022-10-19-KB-FAIMS-Caco2-na-HD-3	284	310	291	Q9BUJ2_C291	1	CACO-2
IGYSHENVSVIPNCQFR	17	3	1	2	14C(463.2366)	sp|Q9GZN1|ARP6_HUMAN	Q9GZN1	ARP6_HUMAN	Actin-related protein 6	2022-10-19-KB-FAIMS-Caco2-na-HD-3	15	31	28	Q9GZN1_C28	1	CACO-2
IHCLENVDK	9	2	0.9836	1	3C(463.2366)	sp|Q01082|SPTB2_HUMAN	Q01082	SPTB2_HUMAN	Spectrin beta chain, non-erythrocytic 1	2022-10-19-KB-FAIMS-Caco2-na-HD-3	110	118	112	Q01082_C112	1	CACO-2
IHCNITESYPAVPPIWSVESDDPNLAAVLER	31	3	1	2	3C(463.2366)	sp|Q7Z7E8|UB2Q1_HUMAN	Q7Z7E8	UB2Q1_HUMAN	Ubiquitin-conjugating enzyme E2 Q1	2022-10-19-KB-FAIMS-Caco2-na-HD-3	104	134	106	Q7Z7E8_C106	1	CACO-2
IHCSVHNIIIPEDFSIADK	19	3	0.9982	1	3C(463.2366)	sp|Q9UNQ2|DIM1_HUMAN	Q9UNQ2	DIM1_HUMAN	Probable dimethyladenosine transferase	2022-10-19-KB-FAIMS-Caco2-na-HD-3	257	275	259	Q9UNQ2_C259	1	CACO-2
IHCTQTLLEGDGPK	14	2	1	4	3C(463.2366)	sp|P29762|RABP1_HUMAN	P29762	RABP1_HUMAN	Cellular retinoic acid-binding protein 1	2022-10-19-KB-FAIMS-Caco2-na-HD-3	94	107	96	P29762_C96	1	CACO-2
IHDVLCK	7	2	0.9999	5	6C(463.2366)	sp|P42704|LPPRC_HUMAN	P42704	LPPRC_HUMAN	Leucine-rich PPR motif-containing protein, mitochondrial	2022-10-19-KB-FAIMS-Caco2-na-HD-3	858	864	863	P42704_C863	1	CACO-2
IHEACMLALGSVK	13	2	1	2	5C(463.2366)	sp|Q96P70|IPO9_HUMAN	Q96P70	IPO9_HUMAN	Importin-9	2022-10-19-KB-FAIMS-Caco2-na-HD-3	446	458	450	Q96P70_C450	1	CACO-2
IHEDKHYPCTLVGTWNTWYGEQDQAVHLWR	30	4	1	3	9C(463.2366)	sp|O75323|NIPS2_HUMAN	O75323	NIPS2_HUMAN	Protein NipSnap homolog 2	2022-10-19-KB-FAIMS-Caco2-na-HD-3	100	129	108	O75323_C108	1	CACO-2
IHEGCEEPATHNALAK	16	3	1	2	5C(463.2366)	sp|Q00610|CLH1_HUMAN	Q00610	CLH1_HUMAN	Clathrin heavy chain 1	2022-10-19-KB-FAIMS-Caco2-na-HD-3	866	881	870	Q00610_C870	1	CACO-2
IHESAGLPFFEIFVDAPLNICESR	24	3	0.989	1	21C(463.2366)	sp|O95340|PAPS2_HUMAN	O95340	PAPS2_HUMAN	Bifunctional 3'-phosphoadenosine 5'-phosphosulfate synthase 2	2022-10-19-KB-FAIMS-Caco2-na-HD-3	135	158	155	O95340_C155	1	CACO-2
IHFISPNIYCCGAGTAADTDMTTQLISSNLELHSLSTGR	39	4	0.9814	1	10C(57.0215), 11C(463.2366)	sp|Q99436|PSB7_HUMAN	Q99436	PSB7_HUMAN	Proteasome subunit beta type-7	2022-10-19-KB-FAIMS-Caco2-na-HD-3	77	115	86	Q99436_C86,87	2	CACO-2
IHFISPNIYCCGAGTAADTDMTTQLISSNLELHSLSTGR	39	4	0.9814	1	10C(57.0215), 11C(463.2366)	sp|Q99436|PSB7_HUMAN	Q99436	PSB7_HUMAN	Proteasome subunit beta type-7	2022-10-19-KB-FAIMS-Caco2-na-HD-3	77	115	87	Q99436_C86,87	2	CACO-2
IHFISPNIYCCGAGTAADTDMTTQLISSNLELHSLSTGRLPR	42	5	1	3	10C(57.0215), 11C(463.2366)	sp|Q99436|PSB7_HUMAN	Q99436	PSB7_HUMAN	Proteasome subunit beta type-7	2022-10-19-KB-FAIMS-Caco2-na-HD-3	77	118	86	Q99436_C86,87	2	CACO-2
IHFISPNIYCCGAGTAADTDMTTQLISSNLELHSLSTGRLPR	42	5	1	3	10C(57.0215), 11C(463.2366)	sp|Q99436|PSB7_HUMAN	Q99436	PSB7_HUMAN	Proteasome subunit beta type-7	2022-10-19-KB-FAIMS-Caco2-na-HD-3	77	118	87	Q99436_C86,87	2	CACO-2
IHFPLATYAPVISAEKAYHEQLSVAEITNACFEPANQMVK	40	4	0.9967	2	31C(463.2366)	sp|P68363|TBA1B_HUMAN	P68363	TBA1B_HUMAN	Tubulin alpha-1B chain	2022-10-19-KB-FAIMS-Caco2-na-HD-3	265	304	295	P68363_C295	1	CACO-2
IHFVPGWDCHGLPIEIK	17	3	1	2	9C(463.2366)	sp|Q9NSE4|SYIM_HUMAN	Q9NSE4	SYIM_HUMAN	Isoleucine--tRNA ligase, mitochondrial	2022-10-19-KB-FAIMS-Caco2-na-HD-3	147	163	155	Q9NSE4_C155	1	CACO-2
IHLVPCHLR	9	3	0.9953	1	6C(463.2366)	sp|P20711|DDC_HUMAN	P20711	DDC_HUMAN	Aromatic-L-amino-acid decarboxylase	2022-10-19-KB-FAIMS-Caco2-na-HD-3	433	441	438	P20711_C438	1	CACO-2
IHMGSCAENTAK	12	2	1	2	6C(463.2366)	sp|P24752|THIL_HUMAN	P24752	THIL_HUMAN	Acetyl-CoA acetyltransferase, mitochondrial	2022-10-19-KB-FAIMS-Caco2-na-HD-3	191	202	196	P24752_C196	1	CACO-2
IHQCISINMLADK	13	3	1	1	4C(463.2366)	sp|P60228|EIF3E_HUMAN	P60228	EIF3E_HUMAN	Eukaryotic translation initiation factor 3 subunit E	2022-10-19-KB-FAIMS-Caco2-na-HD-3	347	359	350	P60228_C350	1	CACO-2
IHTIPTVPIVDCFQK	15	3	0.9993	1	12C(463.2366)	sp|Q9Y4A5|TRRAP_HUMAN	Q9Y4A5	TRRAP_HUMAN	Transformation/transcription domain-associated protein	2022-10-19-KB-FAIMS-Caco2-na-HD-3	3064	3078	3075	Q9Y4A5_C3075	1	CACO-2
IHWWENVYGFDMSCIK	16	3	1	4	12M(15.9949), 14C(463.2366)	sp|Q99873|ANM1_HUMAN	Q99873	ANM1_HUMAN	Protein arginine N-methyltransferase 1	2022-10-19-KB-FAIMS-Caco2-na-HD-3	213	228	226	Q99873_C226	1	CACO-2
IHWWENVYGFDMSCIKDVAIKEPLVDVVDPK	31	4	0.5821	1	14C(463.2366)	sp|Q99873|ANM1_HUMAN	Q99873	ANM1_HUMAN	Protein arginine N-methyltransferase 1	2022-10-19-KB-FAIMS-Caco2-na-HD-3	213	243	226	Q99873_C226	1	CACO-2
IIANALSSEPACLAEIEEDK	20	3	1	1	12C(463.2366)	sp|P78527|PRKDC_HUMAN	P78527	PRKDC_HUMAN	DNA-dependent protein kinase catalytic subunit	2022-10-19-KB-FAIMS-Caco2-na-HD-3	3336	3355	3347	P78527_C3347	1	CACO-2
IIANALSSEPACLAEIEEDKAR	22	3	1	2	12C(463.2366)	sp|P78527|PRKDC_HUMAN	P78527	PRKDC_HUMAN	DNA-dependent protein kinase catalytic subunit	2022-10-19-KB-FAIMS-Caco2-na-HD-3	3336	3357	3347	P78527_C3347	1	CACO-2
IIAQCLNK	8	2	0.9965	1	5C(463.2366)	sp|O75306|NDUS2_HUMAN	O75306	NDUS2_HUMAN	NADH dehydrogenase [ubiquinone] iron-sulfur protein 2, mitochondrial	2022-10-19-KB-FAIMS-Caco2-na-HD-3	343	350	347	O75306_C347	1	CACO-2
IIATAVCHTDAYTLSGADPEGCFPVILGHEGAGIVESVGEGVTK	44	4	1	5	22C(463.2366), 7C(463.2366), 7C(57.0215)	sp|P11766|ADHX_HUMAN	P11766	ADHX_HUMAN	Alcohol dehydrogenase class-3	2022-10-19-KB-FAIMS-Caco2-na-HD-3	39	82	45	P11766_C45,60	2	CACO-2
IIATAVCHTDAYTLSGADPEGCFPVILGHEGAGIVESVGEGVTK	44	4	1	5	22C(463.2366), 7C(463.2366), 7C(57.0215)	sp|P11766|ADHX_HUMAN	P11766	ADHX_HUMAN	Alcohol dehydrogenase class-3	2022-10-19-KB-FAIMS-Caco2-na-HD-3	39	82	60	P11766_C45,60	2	CACO-2
IICITNAK	8	2	0.9999	1	3C(463.2366)	sp|Q9NVM9|INT13_HUMAN	Q9NVM9	INT13_HUMAN	Integrator complex subunit 13	2022-10-19-KB-FAIMS-Caco2-na-HD-3	160	167	162	Q9NVM9_C162	1	CACO-2
IICMGAK	7	2	0.9994	1	3C(463.2366)	sp|O75223|GGCT_HUMAN	O75223	GGCT_HUMAN	Gamma-glutamylcyclotransferase	2022-10-19-KB-FAIMS-Caco2-na-HD-3	142	148	144	O75223_C144	1	CACO-2
IICNLKPALK	10	3	1	1	3C(463.2366)	sp|Q9ULK4|MED23_HUMAN	Q9ULK4	MED23_HUMAN	Mediator of RNA polymerase II transcription subunit 23	2022-10-19-KB-FAIMS-Caco2-na-HD-3	1317	1326	1319	Q9ULK4_C1319	1	CACO-2
IICQGFTGK	9	2	0.9999	7	3C(463.2366)	sp|P53597|SUCA_HUMAN	P53597	SUCA_HUMAN	Succinate--CoA ligase [ADP/GDP-forming] subunit alpha, mitochondrial	2022-10-19-KB-FAIMS-Caco2-na-HD-3	58	66	60	P53597_C60	1	CACO-2
IICSAGLSLLAEER	14	2	1	3	3C(463.2366)	sp|Q9BV86|NTM1A_HUMAN	Q9BV86	NTM1A_HUMAN	N-terminal Xaa-Pro-Lys N-methyltransferase 1	2022-10-19-KB-FAIMS-Caco2-na-HD-3	193	206	195	Q9BV86_C195	1	CACO-2
IIDCAFTVTFNPK	13	2	1	6	4C(463.2366)	sp|P50579|MAP2_HUMAN	P50579	MAP2_HUMAN	Methionine aminopeptidase 2	2022-10-19-KB-FAIMS-Caco2-na-HD-3	260	272	263	P50579_C263	1	CACO-2
IIDINYYPVPEACLSNK	17	3	0.9706	1	13C(463.2366)	sp|P23921|RIR1_HUMAN	P23921	RIR1_HUMAN	Ribonucleoside-diphosphate reductase large subunit	2022-10-19-KB-FAIMS-Caco2-na-HD-3	480	496	492	P23921_C492	1	CACO-2
IIDINYYPVPEACLSNKR	18	3	1	1	13C(463.2366)	sp|P23921|RIR1_HUMAN	P23921	RIR1_HUMAN	Ribonucleoside-diphosphate reductase large subunit	2022-10-19-KB-FAIMS-Caco2-na-HD-3	480	497	492	P23921_C492	1	CACO-2
IIGATDSCGDLMFLMK	16	2	0.9999	3	8C(463.2366)	sp|P45973|CBX5_HUMAN	P45973	CBX5_HUMAN	Chromobox protein homolog 5	2022-10-19-KB-FAIMS-Caco2-na-HD-3	126	141	133	P45973_C133	1	CACO-2
IIGDPYKVQQACEMVMDILR	20	3	1	3	12C(463.2366)	sp|Q92945|FUBP2_HUMAN	Q92945	FUBP2_HUMAN	Far upstream element-binding protein 2	2022-10-19-KB-FAIMS-Caco2-na-HD-3	285	304	296	Q92945_C296	1	CACO-2
IIGVHQEDELLECLSPATSR	20	3	1	1	13C(463.2366)	sp|Q93009|UBP7_HUMAN	Q93009	UBP7_HUMAN	Ubiquitin carboxyl-terminal hydrolase 7	2022-10-19-KB-FAIMS-Caco2-na-HD-3	949	968	961	Q93009_C961	1	CACO-2
IIKPCNHVLSLSFPIR	16	3	1	2	5C(463.2366)	sp|P00367|DHE3_HUMAN	P00367	DHE3_HUMAN	Glutamate dehydrogenase 1, mitochondrial	2022-10-19-KB-FAIMS-Caco2-na-HD-3	108	123	112	P00367_C112	1	CACO-2
IIMCAWNPR	9	2	0.9995	3	4C(463.2366)	sp|P04818|TYSY_HUMAN	P04818	TYSY_HUMAN	Thymidylate synthase	2022-10-19-KB-FAIMS-Caco2-na-HD-3	177	185	180	P04818_C180	1	CACO-2
IIMIGDGATDMEACPPADAFIGFGGNVIR	29	3	1	3	14C(463.2366)	sp|P78330|SERB_HUMAN	P78330	SERB_HUMAN	Phosphoserine phosphatase	2022-10-19-KB-FAIMS-Caco2-na-HD-3	174	202	187	P78330_C187	1	CACO-2
IINDNATYCR	10	2	1	2	9C(463.2366)	sp|O00567|NOP56_HUMAN	O00567	NOP56_HUMAN	Nucleolar protein 56	2022-10-19-KB-FAIMS-Caco2-na-HD-3	203	212	211	O00567_C211	1	CACO-2
IINLCENADQAHFDLALAR	19	3	1	1	5C(463.2366)	sp|Q9P2D3|HTR5B_HUMAN	Q9P2D3	HTR5B_HUMAN	HEAT repeat-containing protein 5B	2022-10-19-KB-FAIMS-Caco2-na-HD-3	1258	1276	1262	Q9P2D3_C1262	1	CACO-2
IINPITMQCIK	11	2	0.9999	1	9C(463.2366)	sp|O75530|EED_HUMAN	O75530	EED_HUMAN	Polycomb protein EED	2022-10-19-KB-FAIMS-Caco2-na-HD-3	174	184	182	O75530_C182	1	CACO-2
IIPGFMCQGGDFTR	14	2, 3	1	12	6M(15.9949), 7C(463.2366), 7C(57.0215)	sp|P62937|PPIA_HUMAN	P62937	PPIA_HUMAN	Peptidyl-prolyl cis-trans isomerase A	2022-10-19-KB-FAIMS-Caco2-na-HD-3	56	69	62	P62937_C62	1	CACO-2
IIPIVNGQIHSVCSETPSHFVQDLLTMEQVK	31	3	0.9999	2	13C(463.2366)	sp|P56589|PEX3_HUMAN	P56589	PEX3_HUMAN	Peroxisomal biogenesis factor 3	2022-10-19-KB-FAIMS-Caco2-na-HD-3	325	355	337	P56589_C337	1	CACO-2
IIPTLEEGLQLPSPTATSQLPLESDAVECLNYQHYK	36	3, 4	1	5	29C(463.2366)	sp|P61978|HNRPK_HUMAN	P61978	HNRPK_HUMAN	Heterogeneous nuclear ribonucleoprotein K	2022-10-19-KB-FAIMS-Caco2-na-HD-3	104	139	132	P61978_C132	1	CACO-2
IIQCLKK	7	2	0.9994	2	4C(463.2366)	sp|P36776|LONM_HUMAN	P36776	LONM_HUMAN	Lon protease homolog, mitochondrial	2022-10-19-KB-FAIMS-Caco2-na-HD-3	573	579	576	P36776_C576	1	CACO-2
IIQFQATPCPK	11	2	0.9994	1	9C(463.2366)	sp|Q06330|SUH_HUMAN	Q06330	SUH_HUMAN	Recombining binding protein suppressor of hairless	2022-10-19-KB-FAIMS-Caco2-na-HD-3	305	315	313	Q06330_C313	1	CACO-2
IIQHCSNYSTQELLR	15	3	1	2	5C(463.2366)	sp|O00429|DNM1L_HUMAN	O00429	DNM1L_HUMAN	Dynamin-1-like protein	2022-10-19-KB-FAIMS-Caco2-na-HD-3	442	456	446	O00429_C446	1	CACO-2
IIQHEMDHLQGCLFIDK	17	3	0.7383	1	12C(463.2366)	sp|Q9HBH1|DEFM_HUMAN	Q9HBH1	DEFM_HUMAN	Peptide deformylase, mitochondrial	2022-10-19-KB-FAIMS-Caco2-na-HD-3	211	227	222	Q9HBH1_C222	1	CACO-2
IISANGCK	8	2	0.9999	5	7C(463.2366)	sp|P05023|AT1A1_HUMAN	P05023	AT1A1_HUMAN	Sodium/potassium-transporting ATPase subunit alpha-1	2022-10-19-KB-FAIMS-Caco2-na-HD-3	205	212	211	P05023_C211	1	CACO-2
IISDNLTYCK	10	2	1	6	9C(463.2366)	sp|Q9Y2X3|NOP58_HUMAN	Q9Y2X3	NOP58_HUMAN	Nucleolar protein 58	2022-10-19-KB-FAIMS-Caco2-na-HD-3	197	206	205	Q9Y2X3_C205	1	CACO-2
IISNASCTTNCLAPLAK	17	2, 3	1	15	11C(463.2366), 11C(57.0215), 7C(463.2366), 7C(57.0215)	sp|P04406|G3P_HUMAN	P04406	G3P_HUMAN	Glyceraldehyde-3-phosphate dehydrogenase	2022-10-19-KB-FAIMS-Caco2-na-HD-3	146	162	152	P04406_C152,156	2	CACO-2
IISNASCTTNCLAPLAK	17	2, 3	1	15	11C(463.2366), 11C(57.0215), 7C(463.2366), 7C(57.0215)	sp|P04406|G3P_HUMAN	P04406	G3P_HUMAN	Glyceraldehyde-3-phosphate dehydrogenase	2022-10-19-KB-FAIMS-Caco2-na-HD-3	146	162	156	P04406_C152,156	2	CACO-2
IIVFSACR	8	2	0.9999	3	7C(463.2366)	sp|Q07960|RHG01_HUMAN	Q07960	RHG01_HUMAN	Rho GTPase-activating protein 1	2022-10-19-KB-FAIMS-Caco2-na-HD-3	85	92	91	Q07960_C91	1	CACO-2
IIVPFVTCGDLSSYDSDR	18	3	1	2	8C(463.2366)	sp|Q9UET6|TRM7_HUMAN	Q9UET6	TRM7_HUMAN	Putative tRNA (cytidine(32)/guanosine(34)-2'-O)-methyltransferase	2022-10-19-KB-FAIMS-Caco2-na-HD-3	231	248	238	Q9UET6_C238	1	CACO-2
IIYGGSVTGATCK	13	2	0.9998	2	12C(463.2366)	sp|P60174|TPIS_HUMAN	P60174	TPIS_HUMAN	Triosephosphate isomerase	2022-10-19-KB-FAIMS-Caco2-na-HD-3	244	256	255	P60174_C255	1	CACO-2
IKADPDGPEAQAEACSGER	19	3	1	1	15C(463.2366)	sp|Q9NX24|NHP2_HUMAN	Q9NX24	NHP2_HUMAN	H/ACA ribonucleoprotein complex subunit 2	2022-10-19-KB-FAIMS-Caco2-na-HD-3	4	22	18	Q9NX24_C18	1	CACO-2
IKCDKEK	7	2	0.6766	1	3C(463.2366)	sp|P14625|ENPL_HUMAN	P14625	ENPL_HUMAN	Endoplasmin	2022-10-19-KB-FAIMS-Caco2-na-HD-3	136	142	138	P14625_C138	1	CACO-2
IKEDILACSAAELNYGLAQFVR	22	3	1	1	8C(463.2366)	sp|Q14202|ZMYM3_HUMAN	Q14202	ZMYM3_HUMAN	Zinc finger MYM-type protein 3	2022-10-19-KB-FAIMS-Caco2-na-HD-3	1099	1120	1106	Q14202_C1106	1	CACO-2
IKEETLNDKVEFLYCDLASMTSIR	24	3	0.9766	1	15C(463.2366)	sp|Q8N5I4|DHRSX_HUMAN	Q8N5I4	DHRSX_HUMAN	Dehydrogenase/reductase SDR family member on chromosome X	2022-10-19-KB-FAIMS-Caco2-na-HD-3	87	110	101	Q8N5I4_C101	1	CACO-2
IKEIFCPK	8	2	0.9947	2	6C(463.2366)	sp|P26358|DNMT1_HUMAN	P26358	DNMT1_HUMAN	DNA (cytosine-5)-methyltransferase 1	2022-10-19-KB-FAIMS-Caco2-na-HD-3	996	1003	1001	P26358_C1001	1	CACO-2
IKELASCNPVVLEESK	16	3	1	1	7C(463.2366)	sp|Q9Y232|CDYL_HUMAN	Q9Y232	CDYL_HUMAN	Chromodomain Y-like protein	2022-10-19-KB-FAIMS-Caco2-na-HD-3	537	552	543	Q9Y232_C543	1	CACO-2
IKGCWDSIHVVEVQEK	16	3	1	2	4C(463.2366)	sp|P47756|CAPZB_HUMAN	P47756	CAPZB_HUMAN	F-actin-capping protein subunit beta	2022-10-19-KB-FAIMS-Caco2-na-HD-3	144	159	147	P47756_C147	1	CACO-2
IKIIATAVCHTDAYTLSGADPEGCFPVILGHEGAGIVESVGEGVTK	46	4	1	2	24C(463.2366), 9C(57.0215)	sp|P11766|ADHX_HUMAN	P11766	ADHX_HUMAN	Alcohol dehydrogenase class-3	2022-10-19-KB-FAIMS-Caco2-na-HD-3	37	82	45	P11766_C45,60	2	CACO-2
IKIIATAVCHTDAYTLSGADPEGCFPVILGHEGAGIVESVGEGVTK	46	4	1	2	24C(463.2366), 9C(57.0215)	sp|P11766|ADHX_HUMAN	P11766	ADHX_HUMAN	Alcohol dehydrogenase class-3	2022-10-19-KB-FAIMS-Caco2-na-HD-3	37	82	60	P11766_C45,60	2	CACO-2
IKNPFLSLAACVMPSR	16	2, 3	1	3	11C(463.2366)	sp|Q92616|GCN1_HUMAN	Q92616	GCN1_HUMAN	eIF-2-alpha kinase activator GCN1	2022-10-19-KB-FAIMS-Caco2-na-HD-3	897	912	907	Q92616_C907	1	CACO-2
IKSGEEDFESLASQFSDCSSAK	22	3	1	2	18C(463.2366)	sp|Q13526|PIN1_HUMAN	Q13526	PIN1_HUMAN	Peptidyl-prolyl cis-trans isomerase NIMA-interacting 1	2022-10-19-KB-FAIMS-Caco2-na-HD-3	96	117	113	Q13526_C113	1	CACO-2
IKYYAELCAPPGNSDPEQLKK	21	4	1	3	8C(463.2366)	sp|Q96G03|PGM2_HUMAN	Q96G03	PGM2_HUMAN	Phosphoglucomutase-2	2022-10-19-KB-FAIMS-Caco2-na-HD-3	566	586	573	Q96G03_C573	1	CACO-2
ILAAALTECHRK	12	3	1	3	9C(463.2366)	sp|P46060|RAGP1_HUMAN	P46060	RAGP1_HUMAN	Ran GTPase-activating protein 1	2022-10-19-KB-FAIMS-Caco2-na-HD-3	161	172	169	P46060_C169	1	CACO-2
ILACDDLDEAAR	12	2	1	4	4C(463.2366)	sp|Q9P2R7|SUCB1_HUMAN	Q9P2R7	SUCB1_HUMAN	Succinate--CoA ligase [ADP-forming] subunit beta, mitochondrial	2022-10-19-KB-FAIMS-Caco2-na-HD-3	427	438	430	Q9P2R7_C430	1	CACO-2
ILACHGTDSVLELFCILSK	19	3	1	2	15C(463.2366), 4C(57.0215)	sp|Q9UNX4|WDR3_HUMAN	Q9UNX4	WDR3_HUMAN	WD repeat-containing protein 3	2022-10-19-KB-FAIMS-Caco2-na-HD-3	293	311	296	Q9UNX4_C296,307	2	CACO-2
ILACHGTDSVLELFCILSK	19	3	1	2	15C(463.2366), 4C(57.0215)	sp|Q9UNX4|WDR3_HUMAN	Q9UNX4	WDR3_HUMAN	WD repeat-containing protein 3	2022-10-19-KB-FAIMS-Caco2-na-HD-3	293	311	307	Q9UNX4_C296,307	2	CACO-2
ILACHGTDSVLELFCILSKK	20	3	0.9252	2	15C(463.2366), 4C(57.0215)	sp|Q9UNX4|WDR3_HUMAN	Q9UNX4	WDR3_HUMAN	WD repeat-containing protein 3	2022-10-19-KB-FAIMS-Caco2-na-HD-3	293	312	296	Q9UNX4_C296,307	2	CACO-2
ILACHGTDSVLELFCILSKK	20	3	0.9252	2	15C(463.2366), 4C(57.0215)	sp|Q9UNX4|WDR3_HUMAN	Q9UNX4	WDR3_HUMAN	WD repeat-containing protein 3	2022-10-19-KB-FAIMS-Caco2-na-HD-3	293	312	307	Q9UNX4_C296,307	2	CACO-2
ILAFPCNQFGK	11	2	0.9999	4	6C(463.2366)	sp|P36969|GPX4_HUMAN	P36969	GPX4_HUMAN	Phospholipid hydroperoxide glutathione peroxidase	2022-10-19-KB-FAIMS-Caco2-na-HD-3	97	107	102	P36969_C102	1	CACO-2
ILALCMGNHELYMR	14	2, 3	1	8	13M(15.9949), 5C(463.2366)	sp|P35241|RADI_HUMAN	P35241	RADI_HUMAN	Radixin	2022-10-19-KB-FAIMS-Caco2-na-HD-3	280	293	284	P35241_C284	1	CACO-2
ILALDCGLK	9	2	0.9999	2	6C(463.2366)	sp|P27708|PYR1_HUMAN	P27708	PYR1_HUMAN	CAD protein	2022-10-19-KB-FAIMS-Caco2-na-HD-3	178	186	183	P27708_C183	1	CACO-2
ILALDCGLKYNQIR	14	3	1	1	6C(463.2366)	sp|P27708|PYR1_HUMAN	P27708	PYR1_HUMAN	CAD protein	2022-10-19-KB-FAIMS-Caco2-na-HD-3	178	191	183	P27708_C183	1	CACO-2
ILAPGIEPFSLQVSPQEMVQEIHQVLMDREDTCHR	35	5	0.9368	1	33C(463.2366)	sp|O75153|CLU_HUMAN	O75153	CLU_HUMAN	Clustered mitochondria protein homolog	2022-10-19-KB-FAIMS-Caco2-na-HD-3	52	86	84	O75153_C84	1	CACO-2
ILATGANVILTTGGIDDMCLK	21	2, 3	1	5	19C(463.2366)	sp|P17987|TCPA_HUMAN	P17987	TCPA_HUMAN	T-complex protein 1 subunit alpha	2022-10-19-KB-FAIMS-Caco2-na-HD-3	278	298	296	P17987_C296	1	CACO-2
ILCDVPCSGDGTMR	14	2	1	3	3C(57.0215), 7C(463.2366)	sp|Q08J23|NSUN2_HUMAN	Q08J23	NSUN2_HUMAN	tRNA (cytosine(34)-C(5))-methyltransferase	2022-10-19-KB-FAIMS-Caco2-na-HD-3	265	278	267	Q08J23_C267,271	2	CACO-2
ILCDVPCSGDGTMR	14	2	1	3	3C(57.0215), 7C(463.2366)	sp|Q08J23|NSUN2_HUMAN	Q08J23	NSUN2_HUMAN	tRNA (cytosine(34)-C(5))-methyltransferase	2022-10-19-KB-FAIMS-Caco2-na-HD-3	265	278	271	Q08J23_C267,271	2	CACO-2
ILCEAPVESVVQVSGTVISRPAGQENPK	28	3	1	2	3C(463.2366)	sp|Q6PI48|SYDM_HUMAN	Q6PI48	SYDM_HUMAN	Aspartate--tRNA ligase, mitochondrial	2022-10-19-KB-FAIMS-Caco2-na-HD-3	106	133	108	Q6PI48_C108	1	CACO-2
ILCEQIASDTCHLQR	15	3	1	4	11C(463.2366), 11C(57.0215), 3C(463.2366)	sp|Q9NX02|NALP2_HUMAN	Q9NX02	NALP2_HUMAN	NACHT, LRR and PYD domains-containing protein 2	2022-10-19-KB-FAIMS-Caco2-na-HD-3	718	732	720	Q9NX02_C720,728	2	CACO-2
ILCEQIASDTCHLQR	15	3	1	4	11C(463.2366), 11C(57.0215), 3C(463.2366)	sp|Q9NX02|NALP2_HUMAN	Q9NX02	NALP2_HUMAN	NACHT, LRR and PYD domains-containing protein 2	2022-10-19-KB-FAIMS-Caco2-na-HD-3	718	732	728	Q9NX02_C720,728	2	CACO-2
ILCQEEQDAYR	11	2	1	4	3C(463.2366)	sp|P46736|BRCC3_HUMAN	P46736	BRCC3_HUMAN	Lys-63-specific deubiquitinase BRCC36	2022-10-19-KB-FAIMS-Caco2-na-HD-3	238	248	240	P46736_C240	1	CACO-2
ILDATPACLP	10	2	0.9984	1	8C(463.2366)	sp|Q9Y5Y2|NUBP2_HUMAN	Q9Y5Y2	NUBP2_HUMAN	Cytosolic Fe-S cluster assembly factor NUBP2	2022-10-19-KB-FAIMS-Caco2-na-HD-3	262	271	269	Q9Y5Y2_C269	1	CACO-2
ILDDICVAK	9	2	0.9999	3	6C(463.2366)	sp|Q15046|SYK_HUMAN	Q15046	SYK_HUMAN	Lysine--tRNA ligase	2022-10-19-KB-FAIMS-Caco2-na-HD-3	422	430	427	Q15046_C427	1	CACO-2
ILDEDKESTFGYVHGVSGPVVTACDMAGAAMYELVR	36	3, 4	1	4	24C(463.2366)	sp|P38606|VATA_HUMAN	P38606	VATA_HUMAN	V-type proton ATPase catalytic subunit A	2022-10-19-KB-FAIMS-Caco2-na-HD-3	9	44	32	P38606_C32	1	CACO-2
ILDILGETCK	10	2	0.9999	4	9C(463.2366)	sp|Q15424|SAFB1_HUMAN	Q15424	SAFB1_HUMAN	Scaffold attachment factor B1	2022-10-19-KB-FAIMS-Caco2-na-HD-3	217	226	225	Q15424_C225	1	CACO-2
ILDIVPPTFSALCPANPTCIYK	22	3	1	1	13C(57.0215), 19C(463.2366)	sp|Q09161|NCBP1_HUMAN	Q09161	NCBP1_HUMAN	Nuclear cap-binding protein subunit 1	2022-10-19-KB-FAIMS-Caco2-na-HD-3	465	486	477	Q09161_C477,483	2	CACO-2
ILDIVPPTFSALCPANPTCIYK	22	3	1	1	13C(57.0215), 19C(463.2366)	sp|Q09161|NCBP1_HUMAN	Q09161	NCBP1_HUMAN	Nuclear cap-binding protein subunit 1	2022-10-19-KB-FAIMS-Caco2-na-HD-3	465	486	483	Q09161_C477,483	2	CACO-2
ILDKCNEIINWLDK	14	3	1	2	5C(463.2366)	sp|P11142|HSP7C_HUMAN	P11142	HSP7C_HUMAN	Heat shock cognate 71 kDa protein	2022-10-19-KB-FAIMS-Caco2-na-HD-3	570	583	574	P11142_C574	1	CACO-2
ILDKCNEIINWLDKNQTAEK	20	3	1	4	5C(463.2366)	sp|P11142|HSP7C_HUMAN	P11142	HSP7C_HUMAN	Heat shock cognate 71 kDa protein	2022-10-19-KB-FAIMS-Caco2-na-HD-3	570	589	574	P11142_C574	1	CACO-2
ILDLCVLFGK	10	2	0.9998	5	5C(463.2366)	sp|Q9H1I8|ASCC2_HUMAN	Q9H1I8	ASCC2_HUMAN	Activating signal cointegrator 1 complex subunit 2	2022-10-19-KB-FAIMS-Caco2-na-HD-3	161	170	165	Q9H1I8_C165	1	CACO-2
ILDLVISCFK	10	2	0.9999	2	8C(463.2366)	sp|P49590|SYHM_HUMAN	P49590	SYHM_HUMAN	Probable histidine--tRNA ligase, mitochondrial	2022-10-19-KB-FAIMS-Caco2-na-HD-3	77	86	84	P49590_C84	1	CACO-2
ILDMCAAPGSK	11	2	1	3	5C(463.2366)	sp|Q08J23|NSUN2_HUMAN	Q08J23	NSUN2_HUMAN	tRNA (cytosine(34)-C(5))-methyltransferase	2022-10-19-KB-FAIMS-Caco2-na-HD-3	180	190	184	Q08J23_C184	1	CACO-2
ILDMCCAPGGK	11	2	1	4	5C(463.2366), 5C(57.0215), 6C(463.2366), 6C(57.0215)	sp|P46087|NOP2_HUMAN	P46087	NOP2_HUMAN	Probable 28S rRNA (cytosine(4447)-C(5))-methyltransferase	2022-10-19-KB-FAIMS-Caco2-na-HD-3	388	398	392	P46087_C392,393	2	CACO-2
ILDMCCAPGGK	11	2	1	4	5C(463.2366), 5C(57.0215), 6C(463.2366), 6C(57.0215)	sp|P46087|NOP2_HUMAN	P46087	NOP2_HUMAN	Probable 28S rRNA (cytosine(4447)-C(5))-methyltransferase	2022-10-19-KB-FAIMS-Caco2-na-HD-3	388	398	393	P46087_C392,393	2	CACO-2
ILDYSCSQDR	10	2	0.9999	2	6C(463.2366)	sp|Q93008|USP9X_HUMAN	Q93008	USP9X_HUMAN	Probable ubiquitin carboxyl-terminal hydrolase FAF-X	2022-10-19-KB-FAIMS-Caco2-na-HD-3	535	544	540	Q93008_C540	1	CACO-2
ILEIPGPGDNQHFGDLHQTELGPSGAGCQVGINQNGTGK	39	4	1	2	28C(463.2366)	sp|Q96F86|EDC3_HUMAN	Q96F86	EDC3_HUMAN	Enhancer of mRNA-decapping protein 3	2022-10-19-KB-FAIMS-Caco2-na-HD-3	64	102	91	Q96F86_C91	1	CACO-2
ILENPQSLSDPNNYHEFCR	19	3	1	3	18C(463.2366)	sp|Q9UIA9|XPO7_HUMAN	Q9UIA9	XPO7_HUMAN	Exportin-7	2022-10-19-KB-FAIMS-Caco2-na-HD-3	314	332	331	Q9UIA9_C331	1	CACO-2
ILEVCVWDAELR	12	2	0.9999	2	5C(463.2366)	sp|Q13217|DNJC3_HUMAN	Q13217	DNJC3_HUMAN	DnaJ homolog subfamily C member 3	2022-10-19-KB-FAIMS-Caco2-na-HD-3	180	191	184	Q13217_C184	1	CACO-2
ILGADLIFACGETEKPEVR	19	3	1	1	10C(463.2366)	sp|Q9UPN3|MACF1_HUMAN	Q9UPN3	MACF1_HUMAN	Microtubule-actin cross-linking factor 1, isoforms 1/2/3/5	2022-10-19-KB-FAIMS-Caco2-na-HD-3	6066	6084	6075	Q9UPN3_C6075	1	CACO-2
ILGLQVQQAEHCSIQDAQAAMR	22	3	0.6386	1	12C(463.2366)	sp|Q9GZR2|REXO4_HUMAN	Q9GZR2	REXO4_HUMAN	RNA exonuclease 4	2022-10-19-KB-FAIMS-Caco2-na-HD-3	371	392	382	Q9GZR2_C382	1	CACO-2
ILIDTGEPAIPEYISCLK	18	3	1	1	16C(463.2366)	sp|Q53H82|LACB2_HUMAN	Q53H82	LACB2_HUMAN	Endoribonuclease LACTB2	2022-10-19-KB-FAIMS-Caco2-na-HD-3	43	60	58	Q53H82_C58	1	CACO-2
ILIFCQLK	8	2	0.9991	2	5C(463.2366)	sp|O14981|BTAF1_HUMAN	O14981	BTAF1_HUMAN	TATA-binding protein-associated factor 172	2022-10-19-KB-FAIMS-Caco2-na-HD-3	1647	1654	1651	O14981_C1651	1	CACO-2
ILIGNPGCTYK	11	2	1	2	8C(463.2366)	sp|Q9C0B1|FTO_HUMAN	Q9C0B1	FTO_HUMAN	Alpha-ketoglutarate-dependent dioxygenase FTO	2022-10-19-KB-FAIMS-Caco2-na-HD-3	97	107	104	Q9C0B1_C104	1	CACO-2
ILLFGCEKEEMNK	13	3	0.9904	1	6C(463.2366)	sp|Q13439|GOGA4_HUMAN	Q13439	GOGA4_HUMAN	Golgin subfamily A member 4	2022-10-19-KB-FAIMS-Caco2-na-HD-3	1080	1092	1085	Q13439_C1085	1	CACO-2
ILLNACCPGWVR	12	2	1	3	6C(57.0215), 7C(463.2366)	sp|P16152|CBR1_HUMAN	P16152	CBR1_HUMAN	Carbonyl reductase [NADPH] 1	2022-10-19-KB-FAIMS-Caco2-na-HD-3	221	232	226	P16152_C226,227	2	CACO-2
ILLNACCPGWVR	12	2	1	3	6C(57.0215), 7C(463.2366)	sp|P16152|CBR1_HUMAN	P16152	CBR1_HUMAN	Carbonyl reductase [NADPH] 1	2022-10-19-KB-FAIMS-Caco2-na-HD-3	221	232	227	P16152_C226,227	2	CACO-2
ILLNCPYCTFNADKK	15	3	1	2	5C(57.0215), 8C(463.2366)	sp|Q9H2P0|ADNP_HUMAN	Q9H2P0	ADNP_HUMAN	Activity-dependent neuroprotector homeobox protein	2022-10-19-KB-FAIMS-Caco2-na-HD-3	105	119	109	Q9H2P0_C109,112	2	CACO-2
ILLNCPYCTFNADKK	15	3	1	2	5C(57.0215), 8C(463.2366)	sp|Q9H2P0|ADNP_HUMAN	Q9H2P0	ADNP_HUMAN	Activity-dependent neuroprotector homeobox protein	2022-10-19-KB-FAIMS-Caco2-na-HD-3	105	119	112	Q9H2P0_C109,112	2	CACO-2
ILLYACR	7	2	0.9998	2	6C(463.2366)	sp|P36954|RPB9_HUMAN	P36954	RPB9_HUMAN	DNA-directed RNA polymerase II subunit RPB9	2022-10-19-KB-FAIMS-Caco2-na-HD-3	34	40	39	P36954_C39	1	CACO-2
ILNHVLQHAEPGNAQSVLEAIDTYCEQK	28	3	1	2	25C(463.2366)	sp|P21964|COMT_HUMAN	P21964	COMT_HUMAN	Catechol O-methyltransferase	2022-10-19-KB-FAIMS-Caco2-na-HD-3	59	86	83	P21964_C83	1	CACO-2
ILNHVLQHAEPGNAQSVLEAIDTYCEQKEWAMNVGDKK	38	5, 6	1	3	25C(463.2366)	sp|P21964|COMT_HUMAN	P21964	COMT_HUMAN	Catechol O-methyltransferase	2022-10-19-KB-FAIMS-Caco2-na-HD-3	59	96	83	P21964_C83	1	CACO-2
ILNPDHPCFRPDSTK	15	3	1	1	8C(463.2366)	sp|O75448|MED24_HUMAN	O75448	MED24_HUMAN	Mediator of RNA polymerase II transcription subunit 24	2022-10-19-KB-FAIMS-Caco2-na-HD-3	539	553	546	O75448_C546	1	CACO-2
ILPALCHDITDWVVGTR	17	3	1	2	6C(463.2366)	sp|Q86Y56|DAAF5_HUMAN	Q86Y56	DAAF5_HUMAN	Dynein assembly factor 5, axonemal	2022-10-19-KB-FAIMS-Caco2-na-HD-3	360	376	365	Q86Y56_C365	1	CACO-2
ILPVLCGLTVDPEK	14	2	1	4	6C(463.2366)	sp|Q96KG9|SCYL1_HUMAN	Q96KG9	SCYL1_HUMAN	N-terminal kinase-like protein	2022-10-19-KB-FAIMS-Caco2-na-HD-3	507	520	512	Q96KG9_C512	1	CACO-2
ILPVQAIRPGYHYICLR	17	3, 4	1	2	15C(463.2366)	sp|Q9NQ66|PLCB1_HUMAN	Q9NQ66	PLCB1_HUMAN	1-phosphatidylinositol 4,5-bisphosphate phosphodiesterase beta-1	2022-10-19-KB-FAIMS-Caco2-na-HD-3	761	777	775	Q9NQ66_C775	1	CACO-2
ILQLCMGNHELYMR	14	2, 3	1	8	13M(15.9949), 5C(463.2366), 6M(15.9949)	sp|P15311|EZRI_HUMAN	P15311	EZRI_HUMAN	Ezrin	2022-10-19-KB-FAIMS-Caco2-na-HD-3	280	293	284	P15311_C284	1	CACO-2
ILQTLCR	7	2	0.9931	1	6C(463.2366)	sp|O15381|NVL_HUMAN	O15381	NVL_HUMAN	Nuclear valosin-containing protein-like	2022-10-19-KB-FAIMS-Caco2-na-HD-3	443	449	448	O15381_C448	1	CACO-2
ILQYLECPQYLR	12	2	1	3	7C(463.2366)	sp|Q5T280|CI114_HUMAN	Q5T280	CI114_HUMAN	Putative methyltransferase C9orf114	2022-10-19-KB-FAIMS-Caco2-na-HD-3	145	156	151	Q5T280_C151	1	CACO-2
ILQYLECPQYLRK	13	3	1	1	7C(463.2366)	sp|Q5T280|CI114_HUMAN	Q5T280	CI114_HUMAN	Putative methyltransferase C9orf114	2022-10-19-KB-FAIMS-Caco2-na-HD-3	145	157	151	Q5T280_C151	1	CACO-2
ILRPGGCLFLK	11	2	0.9996	3	7C(463.2366)	sp|Q6FI81|CPIN1_HUMAN	Q6FI81	CPIN1_HUMAN	Anamorsin	2022-10-19-KB-FAIMS-Caco2-na-HD-3	86	96	92	Q6FI81_C92	1	CACO-2
ILSACEK	7	2	0.9905	3	5C(463.2366)	sp|P53621|COPA_HUMAN	P53621	COPA_HUMAN	Coatomer subunit alpha	2022-10-19-KB-FAIMS-Caco2-na-HD-3	1144	1150	1148	P53621_C1148	1	CACO-2
ILSCGELIPK	10	2	1	2	4C(463.2366)	sp|Q13427|PPIG_HUMAN	Q13427	PPIG_HUMAN	Peptidyl-prolyl cis-trans isomerase G	2022-10-19-KB-FAIMS-Caco2-na-HD-3	171	180	174	Q13427_C174	1	CACO-2
ILSCGEVIHVK	11	3	1	1	4C(463.2366)	sp|Q9H2U2|IPYR2_HUMAN	Q9H2U2	IPYR2_HUMAN	Inorganic pyrophosphatase 2, mitochondrial	2022-10-19-KB-FAIMS-Caco2-na-HD-3	177	187	180	Q9H2U2_C180	1	CACO-2
ILSDIGLEYCK	11	2	1	2	10C(463.2366)	sp|Q9H2P0|ADNP_HUMAN	Q9H2P0	ADNP_HUMAN	Activity-dependent neuroprotector homeobox protein	2022-10-19-KB-FAIMS-Caco2-na-HD-3	22	32	31	Q9H2P0_C31	1	CACO-2
ILSDLLPFCRPGPEGQLAATALR	23	3	1	2	9C(463.2366)	sp|Q92888|ARHG1_HUMAN	Q92888	ARHG1_HUMAN	Rho guanine nucleotide exchange factor 1	2022-10-19-KB-FAIMS-Caco2-na-HD-3	807	829	815	Q92888_C815	1	CACO-2
ILSLCPEIK	9	2	0.9994	1	5C(463.2366)	sp|O94903|PLPHP_HUMAN	O94903	PLPHP_HUMAN	Pyridoxal phosphate homeostasis protein	2022-10-19-KB-FAIMS-Caco2-na-HD-3	82	90	86	O94903_C86	1	CACO-2
ILSSCCK	7	2	0.9985	2	5C(463.2366), 6C(57.0215)	sp|Q15833|STXB2_HUMAN	Q15833	STXB2_HUMAN	Syntaxin-binding protein 2	2022-10-19-KB-FAIMS-Caco2-na-HD-3	40	46	44	Q15833_C44,45	2	CACO-2
ILSSCCK	7	2	0.9985	2	5C(463.2366), 6C(57.0215)	sp|Q15833|STXB2_HUMAN	Q15833	STXB2_HUMAN	Syntaxin-binding protein 2	2022-10-19-KB-FAIMS-Caco2-na-HD-3	40	46	45	Q15833_C44,45	2	CACO-2
ILSVLGECLDHFGPGCVGVQK	21	3	1	1	16C(57.0215), 8C(463.2366)	sp|Q9NVV4|PAPD1_HUMAN	Q9NVV4	PAPD1_HUMAN	Poly(A) RNA polymerase, mitochondrial	2022-10-19-KB-FAIMS-Caco2-na-HD-3	284	304	291	Q9NVV4_C291,299	2	CACO-2
ILSVLGECLDHFGPGCVGVQK	21	3	1	1	16C(57.0215), 8C(463.2366)	sp|Q9NVV4|PAPD1_HUMAN	Q9NVV4	PAPD1_HUMAN	Poly(A) RNA polymerase, mitochondrial	2022-10-19-KB-FAIMS-Caco2-na-HD-3	284	304	299	Q9NVV4_C291,299	2	CACO-2
ILTAALTCPK	10	2	1	2	8C(463.2366)	sp|Q5VZ89|DEN4C_HUMAN	Q5VZ89	DEN4C_HUMAN	DENN domain-containing protein 4C	2022-10-19-KB-FAIMS-Caco2-na-HD-3	1079	1088	1086	Q5VZ89_C1086	1	CACO-2
ILTCVLLPQLPSEPTCQENLPR	22	3	1	1	16C(463.2366), 4C(57.0215)	sp|Q9BTT6|LRRC1_HUMAN	Q9BTT6	LRRC1_HUMAN	Leucine-rich repeat-containing protein 1	2022-10-19-KB-FAIMS-Caco2-na-HD-3	410	431	413	Q9BTT6_C413,425	2	CACO-2
ILTCVLLPQLPSEPTCQENLPR	22	3	1	1	16C(463.2366), 4C(57.0215)	sp|Q9BTT6|LRRC1_HUMAN	Q9BTT6	LRRC1_HUMAN	Leucine-rich repeat-containing protein 1	2022-10-19-KB-FAIMS-Caco2-na-HD-3	410	431	425	Q9BTT6_C413,425	2	CACO-2
ILTENLCEGTEDLDKVKPR	19	4	1	1	7C(463.2366)	sp|Q709C8|VP13C_HUMAN	Q709C8	VP13C_HUMAN	Vacuolar protein sorting-associated protein 13C	2022-10-19-KB-FAIMS-Caco2-na-HD-3	1366	1384	1372	Q709C8_C1372	1	CACO-2
ILTSWEENDRVQCAGGPR	18	3	1	2	13C(463.2366)	sp|Q9UPN7|PP6R1_HUMAN	Q9UPN7	PP6R1_HUMAN	Serine/threonine-protein phosphatase 6 regulatory subunit 1	2022-10-19-KB-FAIMS-Caco2-na-HD-3	443	460	455	Q9UPN7_C455	1	CACO-2
ILTTCYMASK	10	2	0.9999	2	5C(463.2366)	sp|Q6IA69|NADE_HUMAN	Q6IA69	NADE_HUMAN	Glutamine-dependent NAD(+) synthetase	2022-10-19-KB-FAIMS-Caco2-na-HD-3	412	421	416	Q6IA69_C416	1	CACO-2
ILVALCGGN	9	2	0.9979	1	6C(463.2366)	sp|P04083|ANXA1_HUMAN	P04083	ANXA1_HUMAN	Annexin A1	2022-10-19-KB-FAIMS-Caco2-na-HD-3	338	346	343	P04083_C343	1	CACO-2
ILVNQLSVDDVNVLTCATGTLSNLTCNNSK	30	3	0.9964	2	16C(57.0215), 26C(463.2366)	sp|P14923|PLAK_HUMAN	P14923	PLAK_HUMAN	Junction plakoglobin	2022-10-19-KB-FAIMS-Caco2-na-HD-3	395	424	410	P14923_C410,420	2	CACO-2
ILVNQLSVDDVNVLTCATGTLSNLTCNNSK	30	3	0.9964	2	16C(57.0215), 26C(463.2366)	sp|P14923|PLAK_HUMAN	P14923	PLAK_HUMAN	Junction plakoglobin	2022-10-19-KB-FAIMS-Caco2-na-HD-3	395	424	420	P14923_C410,420	2	CACO-2
ILVQGCHAAAELIK	14	3	1	1	6C(463.2366)	sp|Q13425|SNTB2_HUMAN	Q13425	SNTB2_HUMAN	Beta-2-syntrophin	2022-10-19-KB-FAIMS-Caco2-na-HD-3	431	444	436	Q13425_C436	1	CACO-2
ILYSQCGDVMR	11	2	0.9994	1	10M(15.9949), 6C(463.2366)	sp|P14649|MYL6B_HUMAN	P14649	MYL6B_HUMAN	Myosin light chain 6B	2022-10-19-KB-FAIMS-Caco2-na-HD-3	84	94	89	P14649_C89	1	CACO-2
IMMLCEAR	8	2	0.9888	3	5C(463.2366)	sp|Q8N442|GUF1_HUMAN	Q8N442	GUF1_HUMAN	Translation factor GUF1, mitochondrial	2022-10-19-KB-FAIMS-Caco2-na-HD-3	488	495	492	Q8N442_C492	1	CACO-2
IMPEDIIINCSK	12	2	1	3	10C(463.2366)	sp|P11387|TOP1_HUMAN	P11387	TOP1_HUMAN	DNA topoisomerase 1	2022-10-19-KB-FAIMS-Caco2-na-HD-3	377	388	386	P11387_C386	1	CACO-2
IMQNTDPHSQEYVEHLKDEAQVCAIIER	28	4	1	3	23C(463.2366)	sp|B5ME19|EIFCL_HUMAN	B5ME19	EIFCL_HUMAN	Eukaryotic translation initiation factor 3 subunit C-like protein	2022-10-19-KB-FAIMS-Caco2-na-HD-3	459	486	481	B5ME19_C481	1	CACO-2
IMRPTDVPDQGLLCDLLWSDPDK	23	3	1	2	14C(463.2366)	sp|P62136|PP1A_HUMAN	P62136	PP1A_HUMAN	Serine/threonine-protein phosphatase PP1-alpha catalytic subunit	2022-10-19-KB-FAIMS-Caco2-na-HD-3	189	211	202	P62136_C202	1	CACO-2
IMRPTDVPDQGLLCDLLWSDPDKDVLGWGENDR	33	3	1	2	14C(463.2366)	sp|P36873|PP1G_HUMAN	P36873	PP1G_HUMAN	Serine/threonine-protein phosphatase PP1-gamma catalytic subunit	2022-10-19-KB-FAIMS-Caco2-na-HD-3	189	221	202	P36873_C202	1	CACO-2
IMRPTDVPDQGLLCDLLWSDPDKDVQGWGENDR	33	3, 4	1	7	14C(463.2366), 2M(15.9949)	sp|P62136|PP1A_HUMAN	P62136	PP1A_HUMAN	Serine/threonine-protein phosphatase PP1-alpha catalytic subunit	2022-10-19-KB-FAIMS-Caco2-na-HD-3	189	221	202	P62136_C202	1	CACO-2
IMRPTDVPDTGLLCDLLWSDPDK	23	3	1	1	14C(463.2366)	sp|P62140|PP1B_HUMAN	P62140	PP1B_HUMAN	Serine/threonine-protein phosphatase PP1-beta catalytic subunit	2022-10-19-KB-FAIMS-Caco2-na-HD-3	188	210	201	P62140_C201	1	CACO-2
IMRPTDVPDTGLLCDLLWSDPDKDVQGWGENDR	33	4	1	4	14C(463.2366), 2M(15.9949)	sp|P62140|PP1B_HUMAN	P62140	PP1B_HUMAN	Serine/threonine-protein phosphatase PP1-beta catalytic subunit	2022-10-19-KB-FAIMS-Caco2-na-HD-3	188	220	201	P62140_C201	1	CACO-2
INAAIQDMPESEEIAQLLSGSYIHYFHCLR	30	4	0.6925	1	28C(463.2366)	sp|Q96JB5|CK5P3_HUMAN	Q96JB5	CK5P3_HUMAN	CDK5 regulatory subunit-associated protein 3	2022-10-19-KB-FAIMS-Caco2-na-HD-3	41	70	68	Q96JB5_C68	1	CACO-2
INDALSCEYECR	12	2	1	3	11C(57.0215), 7C(463.2366)	sp|Q52LJ0|FA98B_HUMAN	Q52LJ0	FA98B_HUMAN	Protein FAM98B	2022-10-19-KB-FAIMS-Caco2-na-HD-3	210	221	216	Q52LJ0_C216,220	2	CACO-2
INDALSCEYECR	12	2	1	3	11C(57.0215), 7C(463.2366)	sp|Q52LJ0|FA98B_HUMAN	Q52LJ0	FA98B_HUMAN	Protein FAM98B	2022-10-19-KB-FAIMS-Caco2-na-HD-3	210	221	220	Q52LJ0_C216,220	2	CACO-2
INEAVECLLSLK	12	2	1	5	7C(463.2366)	sp|P07814|SYEP_HUMAN	P07814	SYEP_HUMAN	Bifunctional glutamate/proline--tRNA ligase	2022-10-19-KB-FAIMS-Caco2-na-HD-3	850	861	856	P07814_C856	1	CACO-2
INEIVYFLPFCHSELIQLVNK	21	3	1	6	11C(463.2366)	sp|Q9H078|CLPB_HUMAN	Q9H078	CLPB_HUMAN	Caseinolytic peptidase B protein homolog	2022-10-19-KB-FAIMS-Caco2-na-HD-3	562	582	572	Q9H078_C572	1	CACO-2
INFYCPGSALGR	12	2	1	2	5C(463.2366)	sp|Q9Y5B9|SP16H_HUMAN	Q9Y5B9	SP16H_HUMAN	FACT complex subunit SPT16	2022-10-19-KB-FAIMS-Caco2-na-HD-3	570	581	574	Q9Y5B9_C574	1	CACO-2
INGWAVECR	9	2	0.9909	1	8C(463.2366)	sp|P05165|PCCA_HUMAN	P05165	PCCA_HUMAN	Propionyl-CoA carboxylase alpha chain, mitochondrial	2022-10-19-KB-FAIMS-Caco2-na-HD-3	391	399	398	P05165_C398	1	CACO-2
INIASCSLGAAHASVILTR	19	3	1	2	6C(463.2366)	sp|Q9UKU7|ACAD8_HUMAN	Q9UKU7	ACAD8_HUMAN	Isobutyryl-CoA dehydrogenase, mitochondrial	2022-10-19-KB-FAIMS-Caco2-na-HD-3	278	296	283	Q9UKU7_C283	1	CACO-2
INISEGNCPER	11	2	0.9999	7	8C(463.2366)	sp|Q15365|PCBP1_HUMAN	Q15365	PCBP1_HUMAN	Poly(rC)-binding protein 1	2022-10-19-KB-FAIMS-Caco2-na-HD-3	47	57	54	Q15365_C54	1	CACO-2
INMAHLCIVGSHAVNGVAK	19	3	1	1	7C(463.2366)	sp|P06737|PYGL_HUMAN	P06737	PYGL_HUMAN	Glycogen phosphorylase, liver form	2022-10-19-KB-FAIMS-Caco2-na-HD-3	440	458	446	P06737_C446	1	CACO-2
INMAHLCVIGSHAVNGVAR	19	3	1	1	7C(463.2366)	sp|P11216|PYGB_HUMAN	P11216	PYGB_HUMAN	Glycogen phosphorylase, brain form	2022-10-19-KB-FAIMS-Caco2-na-HD-3	440	458	446	P11216_C446	1	CACO-2
INNAHTIGCNAVSWAPAVVPGSLIDHPSGQKPNYIK	36	5	1	1	9C(463.2366)	sp|P55735|SEC13_HUMAN	P55735	SEC13_HUMAN	Protein SEC13 homolog	2022-10-19-KB-FAIMS-Caco2-na-HD-3	145	180	153	P55735_C153	1	CACO-2
INNFEPNCLR	10	2	0.9982	2	8C(463.2366)	sp|Q86W92|LIPB1_HUMAN	Q86W92	LIPB1_HUMAN	Liprin-beta-1	2022-10-19-KB-FAIMS-Caco2-na-HD-3	781	790	788	Q86W92_C788	1	CACO-2
INNINILVCTPGR	13	2	1	4	9C(463.2366)	sp|Q13206|DDX10_HUMAN	Q13206	DDX10_HUMAN	Probable ATP-dependent RNA helicase DDX10	2022-10-19-KB-FAIMS-Caco2-na-HD-3	188	200	196	Q13206_C196	1	CACO-2
INNPACHK	8	2	0.9422	1	6C(463.2366)	sp|Q6P158|DHX57_HUMAN	Q6P158	DHX57_HUMAN	Putative ATP-dependent RNA helicase DHX57	2022-10-19-KB-FAIMS-Caco2-na-HD-3	448	455	453	Q6P158_C453	1	CACO-2
INPVCPADLVIDHSIQVDFNR	21	3	1	2	5C(463.2366)	sp|P21399|ACOC_HUMAN	P21399	ACOC_HUMAN	Cytoplasmic aconitate hydratase	2022-10-19-KB-FAIMS-Caco2-na-HD-3	114	134	118	P21399_C118	1	CACO-2
INPYMSSPCHIEMILTEK	18	2, 3	1	14	13M(15.9949), 5M(15.9949), 9C(463.2366)	sp|P18621|RL17_HUMAN	P18621	RL17_HUMAN	60S ribosomal protein L17	2022-10-19-KB-FAIMS-Caco2-na-HD-3	136	153	144	P18621_C144	1	CACO-2
INPYMSSPCHIEMILTEKEQIVPKPEEEVAQK	32	5	1	1	13M(15.9949), 9C(463.2366)	sp|P18621|RL17_HUMAN	P18621	RL17_HUMAN	60S ribosomal protein L17	2022-10-19-KB-FAIMS-Caco2-na-HD-3	136	167	144	P18621_C144	1	CACO-2
INQMVCNSDR	10	2	0.9867	2	6C(463.2366)	sp|P06400|RB_HUMAN	P06400	RB_HUMAN	Retinoblastoma-associated protein	2022-10-19-KB-FAIMS-Caco2-na-HD-3	848	857	853	P06400_C853	1	CACO-2
INQVFHGSCITEGNELTK	18	3	1	4	9C(463.2366)	sp|P78527|PRKDC_HUMAN	P78527	PRKDC_HUMAN	DNA-dependent protein kinase catalytic subunit	2022-10-19-KB-FAIMS-Caco2-na-HD-3	1896	1913	1904	P78527_C1904	1	CACO-2
INSICGR	7	2	0.9448	1	5C(463.2366)	sp|Q9ULK4|MED23_HUMAN	Q9ULK4	MED23_HUMAN	Mediator of RNA polymerase II transcription subunit 23	2022-10-19-KB-FAIMS-Caco2-na-HD-3	218	224	222	Q9ULK4_C222	1	CACO-2
INSIEIAPCLL	11	2	0.9978	3	9C(463.2366)	sp|Q7Z2W9|RM21_HUMAN	Q7Z2W9	RM21_HUMAN	39S ribosomal protein L21, mitochondrial	2022-10-19-KB-FAIMS-Caco2-na-HD-3	195	205	203	Q7Z2W9_C203	1	CACO-2
INSITVDNCK	10	2	0.9997	3	9C(463.2366)	sp|Q01518|CAP1_HUMAN	Q01518	CAP1_HUMAN	Adenylyl cyclase-associated protein 1	2022-10-19-KB-FAIMS-Caco2-na-HD-3	367	376	375	Q01518_C375	1	CACO-2
INVCVGQK	8	2	0.9989	1	4C(463.2366)	sp|Q9Y2I8|WDR37_HUMAN	Q9Y2I8	WDR37_HUMAN	WD repeat-containing protein 37	2022-10-19-KB-FAIMS-Caco2-na-HD-3	414	421	417	Q9Y2I8_C417	1	CACO-2
IPCESPPLEVVDTTASTKR	19	3	1	2	3C(463.2366)	sp|P46013|KI67_HUMAN	P46013	KI67_HUMAN	Proliferation marker protein Ki-67	2022-10-19-KB-FAIMS-Caco2-na-HD-3	2704	2722	2706	P46013_C2706	1	CACO-2
IPDIVLWPTCHDDVVK	16	3	1	3	10C(463.2366)	sp|O00116|ADAS_HUMAN	O00116	ADAS_HUMAN	Alkyldihydroxyacetonephosphate synthase, peroxisomal	2022-10-19-KB-FAIMS-Caco2-na-HD-3	205	220	214	O00116_C214	1	CACO-2
IPDWCSLNNPPLEMMFDVGK	20	3	1	2	5C(463.2366)	sp|Q9NZ32|ARP10_HUMAN	Q9NZ32	ARP10_HUMAN	Actin-related protein 10	2022-10-19-KB-FAIMS-Caco2-na-HD-3	384	403	388	Q9NZ32_C388	1	CACO-2
IPGFQCLAK	9	2	0.9966	2	6C(463.2366)	sp|O75884|RBBP9_HUMAN	O75884	RBBP9_HUMAN	Putative hydrolase RBBP9	2022-10-19-KB-FAIMS-Caco2-na-HD-3	34	42	39	O75884_C39	1	CACO-2
IPGGIIEDSCVLR	13	2	1	4	10C(463.2366)	sp|P49368|TCPG_HUMAN	P49368	TCPG_HUMAN	T-complex protein 1 subunit gamma	2022-10-19-KB-FAIMS-Caco2-na-HD-3	204	216	213	P49368_C213	1	CACO-2
IPGPVCK	7	2	0.998	1	6C(463.2366)	sp|Q8TDN6|BRX1_HUMAN	Q8TDN6	BRX1_HUMAN	Ribosome biogenesis protein BRX1 homolog	2022-10-19-KB-FAIMS-Caco2-na-HD-3	47	53	52	Q8TDN6_C52	1	CACO-2
IPHFGYCDEIDLTELVK	17	3	1	2	7C(463.2366)	sp|P11182|ODB2_HUMAN	P11182	ODB2_HUMAN	Lipoamide acyltransferase component of branched-chain alpha-keto acid dehydrogenase complex, mitochondrial	2022-10-19-KB-FAIMS-Caco2-na-HD-3	273	289	279	P11182_C279	1	CACO-2
IPIFSAAGLPHNEIAAQICR	20	3, 4	1	4	19C(463.2366)	sp|P21281|VATB2_HUMAN	P21281	VATB2_HUMAN	V-type proton ATPase subunit B, brain isoform	2022-10-19-KB-FAIMS-Caco2-na-HD-3	189	208	207	P21281_C207	1	CACO-2
IPLPGTNCMASGSITPLPMNLLDSLTVHAK	30	3	0.9285	1	8C(463.2366)	sp|Q9ULK4|MED23_HUMAN	Q9ULK4	MED23_HUMAN	Mediator of RNA polymerase II transcription subunit 23	2022-10-19-KB-FAIMS-Caco2-na-HD-3	507	536	514	Q9ULK4_C514	1	CACO-2
IPLPVSNILWEHCIR	15	3	1	2	13C(463.2366)	sp|Q96JG6|VPS50_HUMAN	Q96JG6	VPS50_HUMAN	Syndetin	2022-10-19-KB-FAIMS-Caco2-na-HD-3	839	853	851	Q96JG6_C851	1	CACO-2
IPPCGWK	7	2	0.9994	4	4C(463.2366)	sp|P45974|UBP5_HUMAN	P45974	UBP5_HUMAN	Ubiquitin carboxyl-terminal hydrolase 5	2022-10-19-KB-FAIMS-Caco2-na-HD-3	192	198	195	P45974_C195	1	CACO-2
IPPCISNWK	9	2	1	5	4C(463.2366)	sp|Q13573|SNW1_HUMAN	Q13573	SNW1_HUMAN	SNW domain-containing protein 1	2022-10-19-KB-FAIMS-Caco2-na-HD-3	247	255	250	Q13573_C250	1	CACO-2
IPSSCSLK	8	2	0.9985	2	5C(463.2366)	sp|Q99717|SMAD5_HUMAN	Q99717	SMAD5_HUMAN	Mothers against decapentaplegic homolog 5	2022-10-19-KB-FAIMS-Caco2-na-HD-3	374	381	378	Q99717_C378	1	CACO-2
IPTPLNTSGVQVICMK	16	3	1	1	14C(463.2366)	sp|Q96CW1|AP2M1_HUMAN	Q96CW1	AP2M1_HUMAN	AP-2 complex subunit mu	2022-10-19-KB-FAIMS-Caco2-na-HD-3	324	339	337	Q96CW1_C337	1	CACO-2
IPVSFCR	7	2	0.9994	1	6C(463.2366)	sp|O75427|LRCH4_HUMAN	O75427	LRCH4_HUMAN	Leucine-rich repeat and calponin homology domain-containing protein 4	2022-10-19-KB-FAIMS-Caco2-na-HD-3	219	225	224	O75427_C224	1	CACO-2
IQAEHSESGQLVGVDLNTGEPMVAAEVGVWDNYCVKK	37	4	0.9944	2	34C(463.2366)	sp|P40227|TCPZ_HUMAN	P40227	TCPZ_HUMAN	T-complex protein 1 subunit zeta	2022-10-19-KB-FAIMS-Caco2-na-HD-3	466	502	499	P40227_C499	1	CACO-2
IQAVIDAGVCR	11	2	1	3	10C(463.2366)	sp|P52294|IMA5_HUMAN	P52294	IMA5_HUMAN	Importin subunit alpha-5	2022-10-19-KB-FAIMS-Caco2-na-HD-3	289	299	298	P52294_C298	1	CACO-2
IQAVIDSGVCR	11	2	1	2	10C(463.2366)	sp|O60684|IMA7_HUMAN	O60684	IMA7_HUMAN	Importin subunit alpha-7	2022-10-19-KB-FAIMS-Caco2-na-HD-3	287	297	296	O60684_C296	1	CACO-2
IQDLKPQCVVFLNIPR	16	3	0.9721	1	8C(463.2366)	sp|Q13574|DGKZ_HUMAN	Q13574	DGKZ_HUMAN	Diacylglycerol kinase zeta	2022-10-19-KB-FAIMS-Caco2-na-HD-3	706	721	713	Q13574_C713	1	CACO-2
IQEYCYDNIHFMK	13	3	1	1	5C(463.2366)	sp|Q7L1Q6|BZW1_HUMAN	Q7L1Q6	BZW1_HUMAN	Basic leucine zipper and W2 domain-containing protein 1	2022-10-19-KB-FAIMS-Caco2-na-HD-3	345	357	349	Q7L1Q6_C349	1	CACO-2
IQFVCSLCK	9	2	0.9992	1	5C(463.2366), 8C(57.0215)	sp|Q9ULX6|AKP8L_HUMAN	Q9ULX6	AKP8L_HUMAN	A-kinase anchor protein 8-like	2022-10-19-KB-FAIMS-Caco2-na-HD-3	387	395	391	Q9ULX6_C391,394	2	CACO-2
IQFVCSLCK	9	2	0.9992	1	5C(463.2366), 8C(57.0215)	sp|Q9ULX6|AKP8L_HUMAN	Q9ULX6	AKP8L_HUMAN	A-kinase anchor protein 8-like	2022-10-19-KB-FAIMS-Caco2-na-HD-3	387	395	394	Q9ULX6_C391,394	2	CACO-2
IQFVGACNPPTDPGR	15	2	1	3	7C(463.2366)	sp|Q14204|DYHC1_HUMAN	Q14204	DYHC1_HUMAN	Cytoplasmic dynein 1 heavy chain 1	2022-10-19-KB-FAIMS-Caco2-na-HD-3	2706	2720	2712	Q14204_C2712	1	CACO-2
IQFVGACNPPTDPGRKPLSHR	21	4	0.9977	2	7C(463.2366)	sp|Q14204|DYHC1_HUMAN	Q14204	DYHC1_HUMAN	Cytoplasmic dynein 1 heavy chain 1	2022-10-19-KB-FAIMS-Caco2-na-HD-3	2706	2726	2712	Q14204_C2712	1	CACO-2
IQHILCTGNLCTK	13	3	1	1	11C(463.2366), 6C(57.0215)	sp|Q9UBQ0|VPS29_HUMAN	Q9UBQ0	VPS29_HUMAN	Vacuolar protein sorting-associated protein 29	2022-10-19-KB-FAIMS-Caco2-na-HD-3	31	43	36	Q9UBQ0_C36,41	2	CACO-2
IQHILCTGNLCTK	13	3	1	1	11C(463.2366), 6C(57.0215)	sp|Q9UBQ0|VPS29_HUMAN	Q9UBQ0	VPS29_HUMAN	Vacuolar protein sorting-associated protein 29	2022-10-19-KB-FAIMS-Caco2-na-HD-3	31	43	41	Q9UBQ0_C36,41	2	CACO-2
IQHPSNVLHFFNAPLEVTEENFFEICDELGVKRPSSVK	38	5	1	2	26C(463.2366)	sp|P14866|HNRPL_HUMAN	P14866	HNRPL_HUMAN	Heterogeneous nuclear ribonucleoprotein L	2022-10-19-KB-FAIMS-Caco2-na-HD-3	496	533	521	P14866_C521	1	CACO-2
IQHSITAQDHQPTPDSCIISMVVGQLK	27	3	1	1	17C(463.2366)	sp|P61970|NTF2_HUMAN	P61970	NTF2_HUMAN	Nuclear transport factor 2	2022-10-19-KB-FAIMS-Caco2-na-HD-3	64	90	80	P61970_C80	1	CACO-2
IQIASESSGIPERPCVLTGTPESIEQAK	28	3	0.9867	1	15C(463.2366)	sp|Q96I24|FUBP3_HUMAN	Q96I24	FUBP3_HUMAN	Far upstream element-binding protein 3	2022-10-19-KB-FAIMS-Caco2-na-HD-3	111	138	125	Q96I24_C125	1	CACO-2
IQIASESSGIPERPCVLTGTPESIEQAKR	29	4	0.9311	1	15C(463.2366)	sp|Q96I24|FUBP3_HUMAN	Q96I24	FUBP3_HUMAN	Far upstream element-binding protein 3	2022-10-19-KB-FAIMS-Caco2-na-HD-3	111	139	125	Q96I24_C125	1	CACO-2
IQLEHHISPGDFPDCQK	17	3	1	1	15C(463.2366)	sp|Q9NZN4|EHD2_HUMAN	Q9NZN4	EHD2_HUMAN	EH domain-containing protein 2	2022-10-19-KB-FAIMS-Caco2-na-HD-3	342	358	356	Q9NZN4_C356	1	CACO-2
IQLLCLMEMTFTRPANHR	18	4	1	5	5C(463.2366)	sp|Q9UNM6|PSD13_HUMAN	Q9UNM6	PSD13_HUMAN	26S proteasome non-ATPase regulatory subunit 13	2022-10-19-KB-FAIMS-Caco2-na-HD-3	272	289	276	Q9UNM6_C276	1	CACO-2
IQPLDVCIKR	10	3	0.9983	1	7C(463.2366)	sp|Q7Z3K3|POGZ_HUMAN	Q7Z3K3	POGZ_HUMAN	Pogo transposable element with ZNF domain	2022-10-19-KB-FAIMS-Caco2-na-HD-3	1261	1270	1267	Q7Z3K3_C1267	1	CACO-2
IQQDSGCK	8	2	0.9999	3	7C(463.2366)	sp|Q92945|FUBP2_HUMAN	Q92945	FUBP2_HUMAN	Far upstream element-binding protein 2	2022-10-19-KB-FAIMS-Caco2-na-HD-3	170	177	176	Q92945_C176	1	CACO-2
IQSGHSLEGCFQVIK	15	3	1	2	10C(463.2366)	sp|A0AVT1|UBA6_HUMAN	A0AVT1	UBA6_HUMAN	Ubiquitin-like modifier-activating enzyme 6	2022-10-19-KB-FAIMS-Caco2-na-HD-3	673	687	682	A0AVT1_C682	1	CACO-2
IQSGQCLR	8	2	0.5497	1	6C(463.2366)	sp|Q2TAY7|SMU1_HUMAN	Q2TAY7	SMU1_HUMAN	WD40 repeat-containing protein SMU1	2022-10-19-KB-FAIMS-Caco2-na-HD-3	293	300	298	Q2TAY7_C298	1	CACO-2
IQWVDDTHALGIFPCLASAAEALTR	25	3	0.9971	1	15C(463.2366)	sp|Q9Y3T6|R3HC1_HUMAN	Q9Y3T6	R3HC1_HUMAN	R3H and coiled-coil domain-containing protein 1	2022-10-19-KB-FAIMS-Caco2-na-HD-3	348	372	362	Q9Y3T6_C362	1	CACO-2
IREIADGLCLEVEGK	15	2	1	2	9C(463.2366)	sp|P13693|TCTP_HUMAN	P13693	TCTP_HUMAN	Translationally-controlled tumor protein	2022-10-19-KB-FAIMS-Caco2-na-HD-3	20	34	28	P13693_C28	1	CACO-2
IRPECFELLR	10	3	1	1	5C(463.2366)	sp|P23443|KS6B1_HUMAN	P23443	KS6B1_HUMAN	Ribosomal protein S6 kinase beta-1	2022-10-19-KB-FAIMS-Caco2-na-HD-3	86	95	90	P23443_C90	1	CACO-2
IRPGELQMLCPQEAPR	16	3	1	1	10C(463.2366)	sp|Q8TE67|ES8L3_HUMAN	Q8TE67	ES8L3_HUMAN	Epidermal growth factor receptor kinase substrate 8-like protein 3	2022-10-19-KB-FAIMS-Caco2-na-HD-3	562	577	571	Q8TE67_C571	1	CACO-2
ISAAATFIQHECFQK	15	3	1	1	12C(463.2366)	sp|Q99959|PKP2_HUMAN	Q99959	PKP2_HUMAN	Plakophilin-2	2022-10-19-KB-FAIMS-Caco2-na-HD-3	370	384	381	Q99959_C381	1	CACO-2
ISAEEALQHPYFSDFCPP	18	3	0.9871	1	16C(463.2366)	sp|Q00535|CDK5_HUMAN	Q00535	CDK5_HUMAN	Cyclin-dependent-like kinase 5	2022-10-19-KB-FAIMS-Caco2-na-HD-3	275	292	290	Q00535_C290	1	CACO-2
ISAFGYLECSAK	12	2	1	4	9C(463.2366)	sp|P08134|RHOC_HUMAN	P08134	RHOC_HUMAN	Rho-related GTP-binding protein RhoC	2022-10-19-KB-FAIMS-Caco2-na-HD-3	151	162	159	P08134_C159	1	CACO-2
ISASLQSQSPEHLLPVLIQAAQLCR	25	4	1	2	24C(463.2366)	sp|O76094|SRP72_HUMAN	O76094	SRP72_HUMAN	Signal recognition particle subunit SRP72	2022-10-19-KB-FAIMS-Caco2-na-HD-3	326	350	349	O76094_C349	1	CACO-2
ISCTIANR	8	2	0.9996	2	3C(463.2366)	sp|P02751|FINC_HUMAN	P02751	FINC_HUMAN	Fibronectin	2022-10-19-KB-FAIMS-Caco2-na-HD-3	133	140	135	P02751_C135	1	CACO-2
ISDTGSAGLMLVEFFAPWCGHCK	23	3	0.9961	2	10M(15.9949), 19C(463.2366), 22C(57.0215)	sp|P30101|PDIA3_HUMAN	P30101	PDIA3_HUMAN	Protein disulfide-isomerase A3	2022-10-19-KB-FAIMS-Caco2-na-HD-3	39	61	57	P30101_C57,60	2	CACO-2
ISDTGSAGLMLVEFFAPWCGHCK	23	3	0.9961	2	10M(15.9949), 19C(463.2366), 22C(57.0215)	sp|P30101|PDIA3_HUMAN	P30101	PDIA3_HUMAN	Protein disulfide-isomerase A3	2022-10-19-KB-FAIMS-Caco2-na-HD-3	39	61	60	P30101_C57,60	2	CACO-2
ISEACSLAQQSGDHR	15	3	1	1	5C(463.2366)	sp|P52948|NUP98_HUMAN	P52948	NUP98_HUMAN	Nuclear pore complex protein Nup98-Nup96	2022-10-19-KB-FAIMS-Caco2-na-HD-3	1343	1357	1347	P52948_C1347	1	CACO-2
ISEAETLCTK	10	2	0.9998	1	8C(463.2366)	sp|Q6PGP7|TTC37_HUMAN	Q6PGP7	TTC37_HUMAN	Tetratricopeptide repeat protein 37	2022-10-19-KB-FAIMS-Caco2-na-HD-3	1342	1351	1349	Q6PGP7_C1349	1	CACO-2
ISEECIAQWK	10	2	1	2	5C(463.2366)	sp|P54577|SYYC_HUMAN	P54577	SYYC_HUMAN	Tyrosine--tRNA ligase, cytoplasmic	2022-10-19-KB-FAIMS-Caco2-na-HD-3	497	506	501	P54577_C501	1	CACO-2
ISELSGCTPDPR	12	2	1	5	7C(463.2366)	sp|Q9H9P8|L2HDH_HUMAN	Q9H9P8	L2HDH_HUMAN	L-2-hydroxyglutarate dehydrogenase, mitochondrial	2022-10-19-KB-FAIMS-Caco2-na-HD-3	266	277	272	Q9H9P8_C272	1	CACO-2
ISEQIVIGTPGTVLDWCSK	19	3	1	3	17C(463.2366)	sp|Q9NUU7|DD19A_HUMAN	Q9NUU7	DD19A_HUMAN	ATP-dependent RNA helicase DDX19A	2022-10-19-KB-FAIMS-Caco2-na-HD-3	208	226	224	Q9NUU7_C224	1	CACO-2
ISEVFDCWFESGSMPYAQVHYPFENKR	27	4	1	3	7C(463.2366)	sp|P41252|SYIC_HUMAN	P41252	SYIC_HUMAN	Isoleucine--tRNA ligase, cytoplasmic	2022-10-19-KB-FAIMS-Caco2-na-HD-3	520	546	526	P41252_C526	1	CACO-2
ISFCLDIHNMSVK	13	3	1	2	10M(15.9949), 4C(463.2366)	sp|O43242|PSMD3_HUMAN	O43242	PSMD3_HUMAN	26S proteasome non-ATPase regulatory subunit 3	2022-10-19-KB-FAIMS-Caco2-na-HD-3	480	492	483	O43242_C483	1	CACO-2
ISGAIGPCVSLNSK	14	2	1	3	8C(463.2366)	sp|Q15436|SC23A_HUMAN	Q15436	SC23A_HUMAN	Protein transport protein Sec23A	2022-10-19-KB-FAIMS-Caco2-na-HD-3	416	429	423	Q15436_C423	1	CACO-2
ISHLVLPVQPVSSIEEQGCLF	21	3	0.9996	1	19C(463.2366)	sp|Q8NFQ8|TOIP2_HUMAN	Q8NFQ8	TOIP2_HUMAN	Torsin-1A-interacting protein 2	2022-10-19-KB-FAIMS-Caco2-na-HD-3	450	470	468	Q8NFQ8_C468	1	CACO-2
ISICSSDKR	9	2	1	2	4C(463.2366)	sp|Q13547|HDAC1_HUMAN	Q13547	HDAC1_HUMAN	Histone deacetylase 1	2022-10-19-KB-FAIMS-Caco2-na-HD-3	405	413	408	Q13547_C408	1	CACO-2
ISIESACEK	9	2	0.9943	2	7C(463.2366)	sp|Q9NVC6|MED17_HUMAN	Q9NVC6	MED17_HUMAN	Mediator of RNA polymerase II transcription subunit 17	2022-10-19-KB-FAIMS-Caco2-na-HD-3	9	17	15	Q9NVC6_C15	1	CACO-2
ISLAWSPITSLMWACGR	17	3	1	2	15C(463.2366)	sp|Q9NXC5|MIO_HUMAN	Q9NXC5	MIO_HUMAN	GATOR complex protein MI	2022-10-19-KB-FAIMS-Caco2-na-HD-3	356	372	370	Q9NXC5_C370	1	CACO-2
ISLGLPVGAVINCADNTGAK	20	2, 3	1	7	13C(463.2366)	sp|P62829|RL23_HUMAN	P62829	RL23_HUMAN	60S ribosomal protein L23	2022-10-19-KB-FAIMS-Caco2-na-HD-3	16	35	28	P62829_C28	1	CACO-2
ISMFCHVEPEQVICVHDVSSIYR	23	4	1	5	14C(463.2366), 14C(57.0215), 5C(463.2366)	sp|P17812|PYRG1_HUMAN	P17812	PYRG1_HUMAN	CTP synthase 1	2022-10-19-KB-FAIMS-Caco2-na-HD-3	230	252	234	P17812_C234,243	2	CACO-2
ISMFCHVEPEQVICVHDVSSIYR	23	4	1	5	14C(463.2366), 14C(57.0215), 5C(463.2366)	sp|P17812|PYRG1_HUMAN	P17812	PYRG1_HUMAN	CTP synthase 1	2022-10-19-KB-FAIMS-Caco2-na-HD-3	230	252	243	P17812_C234,243	2	CACO-2
ISMFCHVNPEQVICIHDVSSTYR	23	4	1	2	14C(463.2366), 14C(57.0215), 5C(463.2366)	sp|Q9NRF8|PYRG2_HUMAN	Q9NRF8	PYRG2_HUMAN	CTP synthase 2	2022-10-19-KB-FAIMS-Caco2-na-HD-3	230	252	234	Q9NRF8_C234,243	2	CACO-2
ISMFCHVNPEQVICIHDVSSTYR	23	4	1	2	14C(463.2366), 14C(57.0215), 5C(463.2366)	sp|Q9NRF8|PYRG2_HUMAN	Q9NRF8	PYRG2_HUMAN	CTP synthase 2	2022-10-19-KB-FAIMS-Caco2-na-HD-3	230	252	243	Q9NRF8_C234,243	2	CACO-2
ISNGGLEEGKPVDLVLSCVDNFEAR	25	3	1	2	18C(463.2366)	sp|Q9GZZ9|UBA5_HUMAN	Q9GZZ9	UBA5_HUMAN	Ubiquitin-like modifier-activating enzyme 5	2022-10-19-KB-FAIMS-Caco2-na-HD-3	164	188	181	Q9GZZ9_C181	1	CACO-2
ISNITCDSFK	10	2	1	3	6C(463.2366)	sp|Q96FC7|PHIPL_HUMAN	Q96FC7	PHIPL_HUMAN	Phytanoyl-CoA hydroxylase-interacting protein-like	2022-10-19-KB-FAIMS-Caco2-na-HD-3	58	67	63	Q96FC7_C63	1	CACO-2
ISNTAISISDHTALAQFCK	19	3	0.9941	1	18C(463.2366)	sp|P22102|PUR2_HUMAN	P22102	PUR2_HUMAN	Trifunctional purine biosynthetic protein adenosine-3	2022-10-19-KB-FAIMS-Caco2-na-HD-3	45	63	62	P22102_C62	1	CACO-2
ISPLCHNLFALYDENTK	17	3	1	1	5C(463.2366)	sp|P23458|JAK1_HUMAN	P23458	JAK1_HUMAN	Tyrosine-protein kinase JAK1	2022-10-19-KB-FAIMS-Caco2-na-HD-3	70	86	74	P23458_C74	1	CACO-2
ISPVDVNSRPSSCLTNFLLNGR	22	3	1	2	13C(463.2366)	sp|Q9NVM9|INT13_HUMAN	Q9NVM9	INT13_HUMAN	Integrator complex subunit 13	2022-10-19-KB-FAIMS-Caco2-na-HD-3	337	358	349	Q9NVM9_C349	1	CACO-2
ISREECDKYALQSQQR	16	3	0.9427	1	6C(463.2366)	sp|P42765|THIM_HUMAN	P42765	THIM_HUMAN	3-ketoacyl-CoA thiolase, mitochondrial	2022-10-19-KB-FAIMS-Caco2-na-HD-3	174	189	179	P42765_C179	1	CACO-2
ISSAACGYGFTLLSSK	16	2	0.9999	2	6C(463.2366)	sp|Q96I51|RCC1L_HUMAN	Q96I51	RCC1L_HUMAN	RCC1-like G exchanging factor-like protein	2022-10-19-KB-FAIMS-Caco2-na-HD-3	109	124	114	Q96I51_C114	1	CACO-2
ISSINSISALCEATGADVEEVATAIGMDQR	30	3	1	2	11C(463.2366), 27M(15.9949)	sp|O60701|UGDH_HUMAN	O60701	UGDH_HUMAN	UDP-glucose 6-dehydrogenase	2022-10-19-KB-FAIMS-Caco2-na-HD-3	231	260	241	O60701_C241	1	CACO-2
ISSIQATTAAGSGHPTSCCSAAEIMAVLFFHTMR	34	4, 5	1	8	18C(463.2366), 18C(57.0215), 19C(463.2366), 25M(15.9949)	sp|P29401|TKT_HUMAN	P29401	TKT_HUMAN	Transketolase	2022-10-19-KB-FAIMS-Caco2-na-HD-3	24	57	41	P29401_C41,42	2	CACO-2
ISSIQATTAAGSGHPTSCCSAAEIMAVLFFHTMR	34	4, 5	1	8	18C(463.2366), 18C(57.0215), 19C(463.2366), 25M(15.9949)	sp|P29401|TKT_HUMAN	P29401	TKT_HUMAN	Transketolase	2022-10-19-KB-FAIMS-Caco2-na-HD-3	24	57	42	P29401_C41,42	2	CACO-2
ISSNCPK	7	2	0.9901	1	5C(463.2366)	sp|P10398|ARAF_HUMAN	P10398	ARAF_HUMAN	Serine/threonine-protein kinase A-Raf	2022-10-19-KB-FAIMS-Caco2-na-HD-3	534	540	538	P10398_C538	1	CACO-2
ISSQQNPNSNTLGHILCVIGHIAK	24	4	1	1	17C(463.2366)	sp|P42695|CNDD3_HUMAN	P42695	CNDD3_HUMAN	Condensin-2 complex subunit D3	2022-10-19-KB-FAIMS-Caco2-na-HD-3	744	767	760	P42695_C760	1	CACO-2
ISTCAPSTLHITQNTEQELHSPTVK	25	4	0.9897	1	4C(463.2366)	sp|Q8WVV4|POF1B_HUMAN	Q8WVV4	POF1B_HUMAN	Protein POF1B	2022-10-19-KB-FAIMS-Caco2-na-HD-3	103	127	106	Q8WVV4_C106	1	CACO-2
ISTLSCENK	9	2	1	3	6C(463.2366)	sp|Q14116|IL18_HUMAN	Q14116	IL18_HUMAN	Interleukin-18	2022-10-19-KB-FAIMS-Caco2-na-HD-3	107	115	112	Q14116_C112	1	CACO-2
ISVTFDPFCYLTLPLPMKK	19	3	1	2	9C(463.2366)	sp|Q9Y4E8|UBP15_HUMAN	Q9Y4E8	UBP15_HUMAN	Ubiquitin carboxyl-terminal hydrolase 15	2022-10-19-KB-FAIMS-Caco2-na-HD-3	454	472	462	Q9Y4E8_C462	1	CACO-2
ISYTDAEGNLGLLENVCDPSGK	22	3	1	1	17C(463.2366)	sp|O75717|WDHD1_HUMAN	O75717	WDHD1_HUMAN	WD repeat and HMG-box DNA-binding protein 1	2022-10-19-KB-FAIMS-Caco2-na-HD-3	288	309	304	O75717_C304	1	CACO-2
ITAFVPNDGCLNFIEENDEVLVAGFGR	27	3	1	6	10C(463.2366)	sp|P62266|RS23_HUMAN	P62266	RS23_HUMAN	40S ribosomal protein S23	2022-10-19-KB-FAIMS-Caco2-na-HD-3	81	107	90	P62266_C90	1	CACO-2
ITAFVPNDGCLNFIEENDEVLVAGFGRK	28	3, 4	1	4	10C(463.2366)	sp|P62266|RS23_HUMAN	P62266	RS23_HUMAN	40S ribosomal protein S23	2022-10-19-KB-FAIMS-Caco2-na-HD-3	81	108	90	P62266_C90	1	CACO-2
ITASEALKHPWICQR	15	3	1	3	13C(463.2366)	sp|Q13557|KCC2D_HUMAN	Q13557	KCC2D_HUMAN	Calcium/calmodulin-dependent protein kinase type II subunit delta	2022-10-19-KB-FAIMS-Caco2-na-HD-3	261	275	273	Q13557_C273	1	CACO-2
ITASLCDLK	9	2	0.9999	4	6C(463.2366)	sp|Q01581|HMCS1_HUMAN	Q01581	HMCS1_HUMAN	Hydroxymethylglutaryl-CoA synthase, cytoplasmic	2022-10-19-KB-FAIMS-Caco2-na-HD-3	401	409	406	Q01581_C406	1	CACO-2
ITCDKESEGTLLLSR	15	3	1	1	3C(463.2366)	sp|Q9Y2W6|TDRKH_HUMAN	Q9Y2W6	TDRKH_HUMAN	Tudor and KH domain-containing protein	2022-10-19-KB-FAIMS-Caco2-na-HD-3	158	172	160	Q9Y2W6_C160	1	CACO-2
ITCLCQVPQNAANR	14	2	0.9586	2	3C(463.2366), 5C(57.0215)	sp|P49588|SYAC_HUMAN	P49588	SYAC_HUMAN	Alanine--tRNA ligase, cytoplasmic	2022-10-19-KB-FAIMS-Caco2-na-HD-3	899	912	901	P49588_C901,903	2	CACO-2
ITCLCQVPQNAANR	14	2	0.9586	2	3C(463.2366), 5C(57.0215)	sp|P49588|SYAC_HUMAN	P49588	SYAC_HUMAN	Alanine--tRNA ligase, cytoplasmic	2022-10-19-KB-FAIMS-Caco2-na-HD-3	899	912	903	P49588_C901,903	2	CACO-2
ITDFGLCK	8	2	0.9998	3	7C(463.2366)	sp|P31749|AKT1_HUMAN	P31749	AKT1_HUMAN	RAC-alpha serine/threonine-protein kinase	2022-10-19-KB-FAIMS-Caco2-na-HD-3	290	297	296	P31749_C296	1	CACO-2
ITDFIKFDTGNLCMVTGGANLGR	23	3	1	3	13C(463.2366)	sp|P62701|RS4X_HUMAN	P62701	RS4X_HUMAN	40S ribosomal protein S4, X isoform	2022-10-19-KB-FAIMS-Caco2-na-HD-3	169	191	181	P62701_C181	1	CACO-2
ITDVIIGFQACCR	13	3	1	1	11C(463.2366), 12C(463.2366)	sp|P35579|MYH9_HUMAN	P35579	MYH9_HUMAN	Myosin-9	2022-10-19-KB-FAIMS-Caco2-na-HD-3	779	791	789	P35579_C789,790	2	CACO-2
ITDVIIGFQACCR	13	3	1	1	11C(463.2366), 12C(463.2366)	sp|P35579|MYH9_HUMAN	P35579	MYH9_HUMAN	Myosin-9	2022-10-19-KB-FAIMS-Caco2-na-HD-3	779	791	790	P35579_C789,790	2	CACO-2
ITEFCHR	7	2	0.9964	2	5C(463.2366)	sp|P07237|PDIA1_HUMAN	P07237	PDIA1_HUMAN	Protein disulfide-isomerase	2022-10-19-KB-FAIMS-Caco2-na-HD-3	339	345	343	P07237_C343	1	CACO-2
ITENYDCGTKLPGLLK	16	3	1	2	7C(463.2366)	sp|Q9NUQ8|ABCF3_HUMAN	Q9NUQ8	ABCF3_HUMAN	ATP-binding cassette sub-family F member 3	2022-10-19-KB-FAIMS-Caco2-na-HD-3	96	111	102	Q9NUQ8_C102	1	CACO-2
ITEVSCK	7	2	0.9991	3	6C(463.2366)	sp|P46013|KI67_HUMAN	P46013	KI67_HUMAN	Proliferation marker protein Ki-67	2022-10-19-KB-FAIMS-Caco2-na-HD-3	1976	1982	1981	P46013_C1981	1	CACO-2
ITEYLCEPLRK	11	3	1	1	6C(463.2366)	sp|P63010|AP2B1_HUMAN	P63010	AP2B1_HUMAN	AP-2 complex subunit beta	2022-10-19-KB-FAIMS-Caco2-na-HD-3	118	128	123	P63010_C123	1	CACO-2
ITFCTGIR	8	2	0.9994	4	4C(463.2366)	sp|P55036|PSMD4_HUMAN	P55036	PSMD4_HUMAN	26S proteasome non-ATPase regulatory subunit 4	2022-10-19-KB-FAIMS-Caco2-na-HD-3	84	91	87	P55036_C87	1	CACO-2
ITFGFNCR	8	2	0.9971	2	7C(463.2366)	sp|Q14149|MORC3_HUMAN	Q14149	MORC3_HUMAN	MORC family CW-type zinc finger protein 3	2022-10-19-KB-FAIMS-Caco2-na-HD-3	301	308	307	Q14149_C307	1	CACO-2
ITFPCISDMIK	11	2	0.9998	2	5C(463.2366)	sp|P07948|LYN_HUMAN	P07948	LYN_HUMAN	Tyrosine-protein kinase Lyn	2022-10-19-KB-FAIMS-Caco2-na-HD-3	199	209	203	P07948_C203	1	CACO-2
ITFPGCFTNTCCSHPLSNPAELEESDALGVR	31	3	1	2	11C(57.0215), 12C(463.2366), 6C(57.0215)	sp|Q13907|IDI1_HUMAN	Q13907	IDI1_HUMAN	Isopentenyl-diphosphate Delta-isomerase 1	2022-10-19-KB-FAIMS-Caco2-na-HD-3	75	105	80	Q13907_C80,85,86	3	CACO-2
ITFPGCFTNTCCSHPLSNPAELEESDALGVR	31	3	1	2	11C(57.0215), 12C(463.2366), 6C(57.0215)	sp|Q13907|IDI1_HUMAN	Q13907	IDI1_HUMAN	Isopentenyl-diphosphate Delta-isomerase 1	2022-10-19-KB-FAIMS-Caco2-na-HD-3	75	105	85	Q13907_C80,85,86	3	CACO-2
ITFPGCFTNTCCSHPLSNPAELEESDALGVR	31	3	1	2	11C(57.0215), 12C(463.2366), 6C(57.0215)	sp|Q13907|IDI1_HUMAN	Q13907	IDI1_HUMAN	Isopentenyl-diphosphate Delta-isomerase 1	2022-10-19-KB-FAIMS-Caco2-na-HD-3	75	105	86	Q13907_C80,85,86	3	CACO-2
ITGCASPGK	9	2	0.9999	1	4C(463.2366)	sp|P50991|TCPD_HUMAN	P50991	TCPD_HUMAN	T-complex protein 1 subunit delta	2022-10-19-KB-FAIMS-Caco2-na-HD-3	376	384	379	P50991_C379	1	CACO-2
ITGHFYACQVAQR	13	2	0.9929	1	8C(463.2366)	sp|O00425|IF2B3_HUMAN	O00425	IF2B3_HUMAN	Insulin-like growth factor 2 mRNA-binding protein 3	2022-10-19-KB-FAIMS-Caco2-na-HD-3	539	551	546	O00425_C546	1	CACO-2
ITGLCPFGPR	10	2	0.9955	2	5C(463.2366)	sp|Q9BRZ2|TRI56_HUMAN	Q9BRZ2	TRI56_HUMAN	E3 ubiquitin-protein ligase TRIM56	2022-10-19-KB-FAIMS-Caco2-na-HD-3	510	519	514	Q9BRZ2_C514	1	CACO-2
ITHSPLTICFPEYTGANK	18	3	1	1	9C(463.2366)	sp|P04899|GNAI2_HUMAN	P04899	GNAI2_HUMAN	Guanine nucleotide-binding protein G(i) subunit alpha-2	2022-10-19-KB-FAIMS-Caco2-na-HD-3	279	296	287	P04899_C287	1	CACO-2
ITIADCGQLE	10	2	1	1	6C(463.2366)	sp|P62937|PPIA_HUMAN	P62937	PPIA_HUMAN	Peptidyl-prolyl cis-trans isomerase A	2022-10-19-KB-FAIMS-Caco2-na-HD-3	156	165	161	P62937_C161	1	CACO-2
ITLDNAYMEKCDENILWLDYK	21	3	1	3	11C(463.2366), 8M(15.9949)	sp|P14618|KPYM_HUMAN	P14618	KPYM_HUMAN	Pyruvate kinase PKM	2022-10-19-KB-FAIMS-Caco2-na-HD-3	142	162	152	P14618_C152	1	CACO-2
ITLTCGR	7	2	0.9968	2	5C(463.2366)	sp|P48444|COPD_HUMAN	P48444	COPD_HUMAN	Coatomer subunit delta	2022-10-19-KB-FAIMS-Caco2-na-HD-3	282	288	286	P48444_C286	1	CACO-2
ITNQVIYLNPPIEECR	16	3	0.9964	1	15C(463.2366)	sp|Q14204|DYHC1_HUMAN	Q14204	DYHC1_HUMAN	Cytoplasmic dynein 1 heavy chain 1	2022-10-19-KB-FAIMS-Caco2-na-HD-3	964	979	978	Q14204_C978	1	CACO-2
ITPEEAKYKLCK	12	3	0.9811	1	11C(463.2366)	sp|P62701|RS4X_HUMAN	P62701	RS4X_HUMAN	40S ribosomal protein S4, X isoform	2022-10-19-KB-FAIMS-Caco2-na-HD-3	114	125	124	P62701_C124	1	CACO-2
ITSAVWGPLGECIIAGHESGELNQYSAK	28	3	1	4	12C(463.2366)	sp|Q13347|EIF3I_HUMAN	Q13347	EIF3I_HUMAN	Eukaryotic translation initiation factor 3 subunit I	2022-10-19-KB-FAIMS-Caco2-na-HD-3	149	176	160	Q13347_C160	1	CACO-2
ITSCIFQLLQEAGIK	15	2	1	3	4C(463.2366)	sp|P22234|PUR6_HUMAN	P22234	PUR6_HUMAN	Multifunctional protein ADE2	2022-10-19-KB-FAIMS-Caco2-na-HD-3	60	74	63	P22234_C63	1	CACO-2
ITVAWCK	7	2	0.9999	4	6C(463.2366)	sp|P11387|TOP1_HUMAN	P11387	TOP1_HUMAN	DNA topoisomerase 1	2022-10-19-KB-FAIMS-Caco2-na-HD-3	728	734	733	P11387_C733	1	CACO-2
ITVAWCKK	8	2	0.9988	1	6C(463.2366)	sp|P11387|TOP1_HUMAN	P11387	TOP1_HUMAN	DNA topoisomerase 1	2022-10-19-KB-FAIMS-Caco2-na-HD-3	728	735	733	P11387_C733	1	CACO-2
ITVEFCK	7	2	0.9995	2	6C(463.2366)	sp|Q9Y4C8|RBM19_HUMAN	Q9Y4C8	RBM19_HUMAN	Probable RNA-binding protein 19	2022-10-19-KB-FAIMS-Caco2-na-HD-3	72	78	77	Q9Y4C8_C77	1	CACO-2
ITVPFLEQCPIR	12	2	1	3	9C(463.2366)	sp|P48147|PPCE_HUMAN	P48147	PPCE_HUMAN	Prolyl endopeptidase	2022-10-19-KB-FAIMS-Caco2-na-HD-3	49	60	57	P48147_C57	1	CACO-2
ITVPGNFQGHSGAQCITCSYK	21	3	0.9926	2	15C(463.2366), 18C(57.0215)	sp|Q08945|SSRP1_HUMAN	Q08945	SSRP1_HUMAN	FACT complex subunit SSRP1	2022-10-19-KB-FAIMS-Caco2-na-HD-3	326	346	340	Q08945_C340,343	2	CACO-2
ITVPGNFQGHSGAQCITCSYK	21	3	0.9926	2	15C(463.2366), 18C(57.0215)	sp|Q08945|SSRP1_HUMAN	Q08945	SSRP1_HUMAN	FACT complex subunit SSRP1	2022-10-19-KB-FAIMS-Caco2-na-HD-3	326	346	343	Q08945_C340,343	2	CACO-2
ITVVGVGQVGMACAISILGK	20	2, 3	1	5	11M(15.9949), 13C(463.2366)	sp|P07195|LDHB_HUMAN	P07195	LDHB_HUMAN	L-lactate dehydrogenase B chain	2022-10-19-KB-FAIMS-Caco2-na-HD-3	24	43	36	P07195_C36	1	CACO-2
ITYPLGLATLGATVCYPVQSVIIAK	25	3	0.9999	2	15C(463.2366)	sp|Q6UXV4|MIC27_HUMAN	Q6UXV4	MIC27_HUMAN	MIC	2022-10-19-KB-FAIMS-Caco2-na-HD-3	138	162	152	Q6UXV4_C152	1	CACO-2
IVAAGCIPLTLGGDHTITYPILQAMAK	27	3	1	1	6C(463.2366)	sp|Q9BSE5|SPEB_HUMAN	Q9BSE5	SPEB_HUMAN	Agmatinase, mitochondrial	2022-10-19-KB-FAIMS-Caco2-na-HD-3	148	174	153	Q9BSE5_C153	1	CACO-2
IVAECNAVR	9	2	0.9999	4	5C(463.2366)	sp|P35221|CTNA1_HUMAN	P35221	CTNA1_HUMAN	Catenin alpha-1	2022-10-19-KB-FAIMS-Caco2-na-HD-3	333	341	337	P35221_C337	1	CACO-2
IVCYEEK	7	2	0.9993	2	3C(463.2366)	sp|P46199|IF2M_HUMAN	P46199	IF2M_HUMAN	Translation initiation factor IF-2, mitochondrial	2022-10-19-KB-FAIMS-Caco2-na-HD-3	709	715	711	P46199_C711	1	CACO-2
IVDAVIQEHQPSVLLELGAYCGYSAVR	27	3	1	2	21C(463.2366)	sp|P21964|COMT_HUMAN	P21964	COMT_HUMAN	Catechol O-methyltransferase	2022-10-19-KB-FAIMS-Caco2-na-HD-3	99	125	119	P21964_C119	1	CACO-2
IVDTPCNEMNTDTFLEEINKVGK	23	3	1	1	6C(463.2366)	sp|Q8NDH3|PEPL1_HUMAN	Q8NDH3	PEPL1_HUMAN	Probable aminopeptidase NPEPL1	2022-10-19-KB-FAIMS-Caco2-na-HD-3	184	206	189	Q8NDH3_C189	1	CACO-2
IVEDDASISSCNK	13	2	1	4	11C(463.2366)	sp|Q7Z5K2|WAPL_HUMAN	Q7Z5K2	WAPL_HUMAN	Wings apart-like protein homolog	2022-10-19-KB-FAIMS-Caco2-na-HD-3	150	162	160	Q7Z5K2_C160	1	CACO-2
IVEDEPNKICEADR	14	3	1	2	10C(463.2366)	sp|P55060|XPO2_HUMAN	P55060	XPO2_HUMAN	Exportin-2	2022-10-19-KB-FAIMS-Caco2-na-HD-3	76	89	85	P55060_C85	1	CACO-2
IVEVNGVCMEGK	12	2	1	5	8C(463.2366), 9M(15.9949)	sp|O14745|NHRF1_HUMAN	O14745	NHRF1_HUMAN	Na(+)/H(+) exchange regulatory cofactor NHE-RF1	2022-10-19-KB-FAIMS-Caco2-na-HD-3	199	210	206	O14745_C206	1	CACO-2
IVEVNGVCMEGKQHGDVVSAIR	22	3	0.6239	1	8C(463.2366)	sp|O14745|NHRF1_HUMAN	O14745	NHRF1_HUMAN	Na(+)/H(+) exchange regulatory cofactor NHE-RF1	2022-10-19-KB-FAIMS-Caco2-na-HD-3	199	220	206	O14745_C206	1	CACO-2
IVFNLCPLQTEDDKQLLLSTSMDR	24	3	1	2	6C(463.2366)	sp|Q8TEQ6|GEMI5_HUMAN	Q8TEQ6	GEMI5_HUMAN	Gem-associated protein 5	2022-10-19-KB-FAIMS-Caco2-na-HD-3	336	359	341	Q8TEQ6_C341	1	CACO-2
IVFVPGCSIPLTIVK	15	2	1	2	7C(463.2366)	sp|P54136|SYRC_HUMAN	P54136	SYRC_HUMAN	Arginine--tRNA ligase, cytoplasmic	2022-10-19-KB-FAIMS-Caco2-na-HD-3	363	377	369	P54136_C369	1	CACO-2
IVGAPMHDLLLWNNATVTTCHSK	23	3	1	4	20C(463.2366), 6M(15.9949)	sp|P11586|C1TC_HUMAN	P11586	C1TC_HUMAN	C-1-tetrahydrofolate synthase, cytoplasmic	2022-10-19-KB-FAIMS-Caco2-na-HD-3	176	198	195	P11586_C195	1	CACO-2
IVGCSVHKGFAFVQYVNER	19	3	1	2	4C(463.2366)	sp|P07910|HNRPC_HUMAN	P07910	HNRPC_HUMAN	Heterogeneous nuclear ribonucleoproteins C1/C2	2022-10-19-KB-FAIMS-Caco2-na-HD-3	43	61	46	P07910_C46	1	CACO-2
IVGIGYNGMPNGCSDDVLPWRR	22	3	1	3	13C(463.2366)	sp|P32321|DCTD_HUMAN	P32321	DCTD_HUMAN	Deoxycytidylate deaminase	2022-10-19-KB-FAIMS-Caco2-na-HD-3	48	69	60	P32321_C60	1	CACO-2
IVGPSGAAVPCK	12	2	1	3	11C(463.2366)	sp|P21333|FLNA_HUMAN	P21333	FLNA_HUMAN	Filamin-A	2022-10-19-KB-FAIMS-Caco2-na-HD-3	1008	1019	1018	P21333_C1018	1	CACO-2
IVGPSGAAVPCKVEPGLGADNSVVR	25	3	1	3	11C(463.2366)	sp|P21333|FLNA_HUMAN	P21333	FLNA_HUMAN	Filamin-A	2022-10-19-KB-FAIMS-Caco2-na-HD-3	1008	1032	1018	P21333_C1018	1	CACO-2
IVGYFVSGCDPSIMGIGPVPAISGALK	27	3	1	11	14M(15.9949), 9C(463.2366)	sp|P42765|THIM_HUMAN	P42765	THIM_HUMAN	3-ketoacyl-CoA thiolase, mitochondrial	2022-10-19-KB-FAIMS-Caco2-na-HD-3	279	305	287	P42765_C287	1	CACO-2
IVGYFVSGCDPSIMGIGPVPAISGALKK	28	3	1	2	14M(15.9949), 9C(463.2366)	sp|P42765|THIM_HUMAN	P42765	THIM_HUMAN	3-ketoacyl-CoA thiolase, mitochondrial	2022-10-19-KB-FAIMS-Caco2-na-HD-3	279	306	287	P42765_C287	1	CACO-2
IVHLQETCDLGK	12	2	1	2	8C(463.2366)	sp|Q9BYT8|NEUL_HUMAN	Q9BYT8	NEUL_HUMAN	Neurolysin, mitochondrial	2022-10-19-KB-FAIMS-Caco2-na-HD-3	146	157	153	Q9BYT8_C153	1	CACO-2
IVHSLDYYNTCEYPNEDEMPNR	22	3	1	2	11C(463.2366)	sp|Q9BXP5|SRRT_HUMAN	Q9BXP5	SRRT_HUMAN	Serrate RNA effector molecule homolog	2022-10-19-KB-FAIMS-Caco2-na-HD-3	618	639	628	Q9BXP5_C628	1	CACO-2
IVIVGDGGCGK	11	2	0.9999	2	9C(463.2366)	sp|Q9HBH0|RHOF_HUMAN	Q9HBH0	RHOF_HUMAN	Rho-related GTP-binding protein RhoF	2022-10-19-KB-FAIMS-Caco2-na-HD-3	22	32	30	Q9HBH0_C30	1	CACO-2
IVLAGCVPQAQPR	13	2	0.9999	2	6C(463.2366)	sp|Q5VV42|CDKAL_HUMAN	Q5VV42	CDKAL_HUMAN	Threonylcarbamoyladenosine tRNA methylthiotransferase	2022-10-19-KB-FAIMS-Caco2-na-HD-3	133	145	138	Q5VV42_C138	1	CACO-2
IVLPGNFLYCTFYGRPYK	18	3	1	2	10C(463.2366)	sp|Q8NB90|SPAT5_HUMAN	Q8NB90	SPAT5_HUMAN	Spermatogenesis-associated protein 5	2022-10-19-KB-FAIMS-Caco2-na-HD-3	172	189	181	Q8NB90_C181	1	CACO-2
IVLRLECVEPNCR	13	3	0.9646	1	12C(463.2366), 7C(463.2366)	sp|Q969Q0|RL36L_HUMAN	Q969Q0	RL36L_HUMAN	60S ribosomal protein L36a-like	2022-10-19-KB-FAIMS-Caco2-na-HD-3	66	78	72	Q969Q0_C72,77	2	CACO-2
IVLRLECVEPNCR	13	3	0.9646	1	12C(463.2366), 7C(463.2366)	sp|Q969Q0|RL36L_HUMAN	Q969Q0	RL36L_HUMAN	60S ribosomal protein L36a-like	2022-10-19-KB-FAIMS-Caco2-na-HD-3	66	78	77	Q969Q0_C72,77	2	CACO-2
IVLTNPVCTEVGEK	14	2	1	3	8C(463.2366)	sp|P41091|IF2G_HUMAN	P41091	IF2G_HUMAN	Eukaryotic translation initiation factor 2 subunit 3	2022-10-19-KB-FAIMS-Caco2-na-HD-3	427	440	434	P41091_C434	1	CACO-2
IVNGHLQPNLVDLCASVAELDDK	23	3	1	4	14C(463.2366)	sp|Q8N1F7|NUP93_HUMAN	Q8N1F7	NUP93_HUMAN	Nuclear pore complex protein Nup93	2022-10-19-KB-FAIMS-Caco2-na-HD-3	196	218	209	Q8N1F7_C209	1	CACO-2
IVNIFNGTSCPSLGGKPK	18	3	1	2	10C(463.2366)	sp|P55211|CASP9_HUMAN	P55211	CASP9_HUMAN	Caspase-9	2022-10-19-KB-FAIMS-Caco2-na-HD-3	263	280	272	P55211_C272	1	CACO-2
IVNLACK	7	2	0.9994	2	6C(463.2366)	sp|O00116|ADAS_HUMAN	O00116	ADAS_HUMAN	Alkyldihydroxyacetonephosphate synthase, peroxisomal	2022-10-19-KB-FAIMS-Caco2-na-HD-3	221	227	226	O00116_C226	1	CACO-2
IVQIPFCGEIDCEDWIK	17	3	0.6368	1	12C(463.2366), 7C(463.2366)	sp|P07814|SYEP_HUMAN	P07814	SYEP_HUMAN	Bifunctional glutamate/proline--tRNA ligase	2022-10-19-KB-FAIMS-Caco2-na-HD-3	1442	1458	1448	P07814_C1448,1453	2	CACO-2
IVQIPFCGEIDCEDWIK	17	3	0.6368	1	12C(463.2366), 7C(463.2366)	sp|P07814|SYEP_HUMAN	P07814	SYEP_HUMAN	Bifunctional glutamate/proline--tRNA ligase	2022-10-19-KB-FAIMS-Caco2-na-HD-3	1442	1458	1453	P07814_C1448,1453	2	CACO-2
IVQIPFCGEIDCEDWIKK	18	3	1	3	12C(463.2366), 7C(463.2366), 7C(57.0215)	sp|P07814|SYEP_HUMAN	P07814	SYEP_HUMAN	Bifunctional glutamate/proline--tRNA ligase	2022-10-19-KB-FAIMS-Caco2-na-HD-3	1442	1459	1448	P07814_C1448,1453	2	CACO-2
IVQIPFCGEIDCEDWIKK	18	3	1	3	12C(463.2366), 7C(463.2366), 7C(57.0215)	sp|P07814|SYEP_HUMAN	P07814	SYEP_HUMAN	Bifunctional glutamate/proline--tRNA ligase	2022-10-19-KB-FAIMS-Caco2-na-HD-3	1442	1459	1453	P07814_C1448,1453	2	CACO-2
IVQQIAILMGCAILPHLR	18	3	1	1	11C(463.2366)	sp|O75533|SF3B1_HUMAN	O75533	SF3B1_HUMAN	Splicing factor 3B subunit 1	2022-10-19-KB-FAIMS-Caco2-na-HD-3	667	684	677	O75533_C677	1	CACO-2
IVSCGNAIIAELLR	14	2	1	3	4C(463.2366)	sp|Q12768|WASC5_HUMAN	Q12768	WASC5_HUMAN	WASH complex subunit 5	2022-10-19-KB-FAIMS-Caco2-na-HD-3	18	31	21	Q12768_C21	1	CACO-2
IVSGCPLPEACELYYVNR	18	3	0.9999	2	11C(463.2366), 5C(463.2366)	sp|Q9H0A0|NAT10_HUMAN	Q9H0A0	NAT10_HUMAN	RNA cytidine acetyltransferase	2022-10-19-KB-FAIMS-Caco2-na-HD-3	495	512	499	Q9H0A0_C499,505	2	CACO-2
IVSGCPLPEACELYYVNR	18	3	0.9999	2	11C(463.2366), 5C(463.2366)	sp|Q9H0A0|NAT10_HUMAN	Q9H0A0	NAT10_HUMAN	RNA cytidine acetyltransferase	2022-10-19-KB-FAIMS-Caco2-na-HD-3	495	512	505	Q9H0A0_C499,505	2	CACO-2
IVSLPECFNSPYGAK	15	2	1	3	7C(463.2366)	sp|Q9NQR4|NIT2_HUMAN	Q9NQR4	NIT2_HUMAN	Omega-amidase NIT2	2022-10-19-KB-FAIMS-Caco2-na-HD-3	38	52	44	Q9NQR4_C44	1	CACO-2
IVTCGADR	8	2	0.9992	2	4C(463.2366)	sp|Q92747|ARC1A_HUMAN	Q92747	ARC1A_HUMAN	Actin-related protein 2/3 complex subunit 1A	2022-10-19-KB-FAIMS-Caco2-na-HD-3	67	74	70	Q92747_C70	1	CACO-2
IVTCGTDR	8	2	0.9994	3	4C(463.2366)	sp|O15143|ARC1B_HUMAN	O15143	ARC1B_HUMAN	Actin-related protein 2/3 complex subunit 1B	2022-10-19-KB-FAIMS-Caco2-na-HD-3	67	74	70	O15143_C70	1	CACO-2
IVVEHIIMKPACPLFVR	17	3	1	2	12C(463.2366)	sp|P57088|TMM33_HUMAN	P57088	TMM33_HUMAN	Transmembrane protein 33	2022-10-19-KB-FAIMS-Caco2-na-HD-3	213	229	224	P57088_C224	1	CACO-2
IVWVCDGR	8	2	0.9759	1	5C(463.2366)	sp|P57737|CORO7_HUMAN	P57737	CORO7_HUMAN	Coronin-7	2022-10-19-KB-FAIMS-Caco2-na-HD-3	687	694	691	P57737_C691	1	CACO-2
IWCFGPDGTGPNILTDITK	19	2, 3	1	6	3C(463.2366)	sp|P13639|EF2_HUMAN	P13639	EF2_HUMAN	Elongation factor 2	2022-10-19-KB-FAIMS-Caco2-na-HD-3	649	667	651	P13639_C651	1	CACO-2
IWDMTPVVGCSLATGFSPH	19	3	1	4	10C(463.2366), 4M(15.9949)	sp|Q8IWB7|WDFY1_HUMAN	Q8IWB7	WDFY1_HUMAN	WD repeat and FYVE domain-containing protein 1	2022-10-19-KB-FAIMS-Caco2-na-HD-3	392	410	401	Q8IWB7_C401	1	CACO-2
IWDTASGQCLK	11	2	1	2	9C(463.2366)	sp|P61964|WDR5_HUMAN	P61964	WDR5_HUMAN	WD repeat-containing protein 5	2022-10-19-KB-FAIMS-Caco2-na-HD-3	197	207	205	P61964_C205	1	CACO-2
IWEQIQPDLHTNDECVATYK	20	3	0.9986	1	15C(463.2366)	sp|Q12904|AIMP1_HUMAN	Q12904	AIMP1_HUMAN	Aminoacyl tRNA synthase complex-interacting multifunctional protein 1	2022-10-19-KB-FAIMS-Caco2-na-HD-3	270	289	284	Q12904_C284	1	CACO-2
IWGTEGDSWICK	12	2	1	3	11C(463.2366)	sp|O76071|CIAO1_HUMAN	O76071	CIAO1_HUMAN	Probable cytosolic iron-sulfur protein assembly protein CIAO1	2022-10-19-KB-FAIMS-Caco2-na-HD-3	42	53	52	O76071_C52	1	CACO-2
IWHPNISSVTGAICLDILK	19	3	1	2	14C(463.2366)	sp|P61086|UBE2K_HUMAN	P61086	UBE2K_HUMAN	Ubiquitin-conjugating enzyme E2 K	2022-10-19-KB-FAIMS-Caco2-na-HD-3	79	97	92	P61086_C92	1	CACO-2
IWHPNITETGEICLSLLR	18	3	1	3	13C(463.2366)	sp|Q969M7|UBE2F_HUMAN	Q969M7	UBE2F_HUMAN	NEDD8-conjugating enzyme UBE2F	2022-10-19-KB-FAIMS-Caco2-na-HD-3	104	121	116	Q969M7_C116	1	CACO-2
IWNLEGVQTAHFVLHSPGMSVCWHPEETFK	30	4	1	2	22C(463.2366)	sp|Q8NFH4|NUP37_HUMAN	Q8NFH4	NUP37_HUMAN	Nucleoporin Nup37	2022-10-19-KB-FAIMS-Caco2-na-HD-3	151	180	172	Q8NFH4_C172	1	CACO-2
IWNVIYEENCFKPQTIK	17	3	0.9837	3	10C(463.2366)	sp|Q96HE7|ERO1A_HUMAN	Q96HE7	ERO1A_HUMAN	ERO1-like protein alpha	2022-10-19-KB-FAIMS-Caco2-na-HD-3	199	215	208	Q96HE7_C208	1	CACO-2
IWSVPNASCVQVVR	14	2, 3	0.9995	4	9C(463.2366)	sp|Q9UMS4|PRP19_HUMAN	Q9UMS4	PRP19_HUMAN	Pre-mRNA-processing factor 19	2022-10-19-KB-FAIMS-Caco2-na-HD-3	290	303	298	Q9UMS4_C298	1	CACO-2
IWTHPWCLQLDYISK	15	3	1	1	7C(463.2366)	sp|P46100|ATRX_HUMAN	P46100	ATRX_HUMAN	Transcriptional regulator ATRX	2022-10-19-KB-FAIMS-Caco2-na-HD-3	1882	1896	1888	P46100_C1888	1	CACO-2
IYEAPDVMNLSQWSLQHEISCK	22	3	0.9944	1	21C(463.2366)	sp|Q96EE3|SEH1_HUMAN	Q96EE3	SEH1_HUMAN	Nucleoporin SEH1	2022-10-19-KB-FAIMS-Caco2-na-HD-3	141	162	161	Q96EE3_C161	1	CACO-2
IYEGQVEVTGDEYNVESIDGQPGAFTCYLDAGLAR	35	3	1	2	27C(463.2366)	sp|P46777|RL5_HUMAN	P46777	RL5_HUMAN	60S ribosomal protein L5	2022-10-19-KB-FAIMS-Caco2-na-HD-3	118	152	144	P46777_C144	1	CACO-2
IYGFYDECK	9	2	0.9999	3	8C(463.2366)	sp|P62136|PP1A_HUMAN	P62136	PP1A_HUMAN	Serine/threonine-protein phosphatase PP1-alpha catalytic subunit	2022-10-19-KB-FAIMS-Caco2-na-HD-3	133	141	140	P62136_C140	1	CACO-2
IYHPNINSNGSICLDILR	18	3	1	22	13C(463.2366)	sp|P61077|UB2D3_HUMAN	P61077	UB2D3_HUMAN	Ubiquitin-conjugating enzyme E2 D3	2022-10-19-KB-FAIMS-Caco2-na-HD-3	73	90	85	P61077_C85	1	CACO-2
IYLSCLEELMK	11	2	0.9999	3	5C(463.2366)	sp|Q15645|PCH2_HUMAN	Q15645	PCH2_HUMAN	Pachytene checkpoint protein 2 homolog	2022-10-19-KB-FAIMS-Caco2-na-HD-3	330	340	334	Q15645_C334	1	CACO-2
IYSEVTCFFDHVTHR	15	3	1	1	7C(463.2366)	sp|Q16706|MA2A1_HUMAN	Q16706	MA2A1_HUMAN	Alpha-mannosidase 2	2022-10-19-KB-FAIMS-Caco2-na-HD-3	834	848	840	Q16706_C840	1	CACO-2
IYSLSCGK	8	2	0.9999	3	6C(463.2366)	sp|Q9BSC4|NOL10_HUMAN	Q9BSC4	NOL10_HUMAN	Nucleolar protein 10	2022-10-19-KB-FAIMS-Caco2-na-HD-3	11	18	16	Q9BSC4_C16	1	CACO-2
KAAAPAPEEEMDECEQALAAEPK	23	3	1	7	11M(15.9949), 14C(463.2366)	sp|P26641|EF1G_HUMAN	P26641	EF1G_HUMAN	Elongation factor 1-gamma	2022-10-19-KB-FAIMS-Caco2-na-HD-3	253	275	266	P26641_C266	1	CACO-2
KACGDPK	7	2	0.9832	1	3C(463.2366)	sp|Q9Y2A7|NCKP1_HUMAN	Q9Y2A7	NCKP1_HUMAN	Nck-associated protein 1	2022-10-19-KB-FAIMS-Caco2-na-HD-3	36	42	38	Q9Y2A7_C38	1	CACO-2
KACGDSTLTQITAGLDPVGR	20	3	1	2	3C(463.2366)	sp|P62879|GBB2_HUMAN	P62879	GBB2_HUMAN	Guanine nucleotide-binding protein G(I)/G(S)/G(T) subunit beta-2	2022-10-19-KB-FAIMS-Caco2-na-HD-3	23	42	25	P62879_C25	1	CACO-2
KACQIFVR	8	2, 3	0.9999	5	3C(463.2366)	sp|P52272|HNRPM_HUMAN	P52272	HNRPM_HUMAN	Heterogeneous nuclear ribonucleoprotein M	2022-10-19-KB-FAIMS-Caco2-na-HD-3	651	658	653	P52272_C653	1	CACO-2
KADPQEAINCLMR	13	2, 3	1	4	10C(463.2366)	sp|P54920|SNAA_HUMAN	P54920	SNAA_HUMAN	Alpha-soluble NSF attachment protein	2022-10-19-KB-FAIMS-Caco2-na-HD-3	94	106	103	P54920_C103	1	CACO-2
KADVEGELLACR	12	3	1	1	11C(463.2366)	sp|P46013|KI67_HUMAN	P46013	KI67_HUMAN	Proliferation marker protein Ki-67	2022-10-19-KB-FAIMS-Caco2-na-HD-3	1275	1286	1285	P46013_C1285	1	CACO-2
KADVIVLAGTVCDFR	15	3	1	1	12C(463.2366)	sp|A1L0T0|ILVBL_HUMAN	A1L0T0	ILVBL_HUMAN	Acetolactate synthase-like protein	2022-10-19-KB-FAIMS-Caco2-na-HD-3	343	357	354	A1L0T0_C354	1	CACO-2
KAEEATEAQEVVEATPEGACTEPR	24	3	1	1	20C(463.2366)	sp|O75683|SURF6_HUMAN	O75683	SURF6_HUMAN	Surfeit locus protein 6	2022-10-19-KB-FAIMS-Caco2-na-HD-3	170	193	189	O75683_C189	1	CACO-2
KAEGDLGPSWVCGFSNLESQVLEK	24	3	1	1	12C(463.2366)	sp|Q15814|TBCC_HUMAN	Q15814	TBCC_HUMAN	Tubulin-specific chaperone C	2022-10-19-KB-FAIMS-Caco2-na-HD-3	173	196	184	Q15814_C184	1	CACO-2
KAEGDLGPSWVCGFSNLESQVLEKR	25	3	0.5886	1	12C(463.2366)	sp|Q15814|TBCC_HUMAN	Q15814	TBCC_HUMAN	Tubulin-specific chaperone C	2022-10-19-KB-FAIMS-Caco2-na-HD-3	173	197	184	Q15814_C184	1	CACO-2
KAGCAVTSLLASELTK	16	2	0.9987	2	4C(463.2366)	sp|O60610|DIAP1_HUMAN	O60610	DIAP1_HUMAN	Protein diaphanous homolog 1	2022-10-19-KB-FAIMS-Caco2-na-HD-3	1224	1239	1227	O60610_C1227	1	CACO-2
KAHEILPNLVCCSAK	15	3	1	4	11C(463.2366), 11C(57.0215), 12C(463.2366)	sp|P50990|TCPQ_HUMAN	P50990	TCPQ_HUMAN	T-complex protein 1 subunit theta	2022-10-19-KB-FAIMS-Caco2-na-HD-3	138	152	148	P50990_C148,149	2	CACO-2
KAHEILPNLVCCSAK	15	3	1	4	11C(463.2366), 11C(57.0215), 12C(463.2366)	sp|P50990|TCPQ_HUMAN	P50990	TCPQ_HUMAN	T-complex protein 1 subunit theta	2022-10-19-KB-FAIMS-Caco2-na-HD-3	138	152	149	P50990_C148,149	2	CACO-2
KAIACLLFGGSR	12	2	1	2	5C(463.2366)	sp|P33992|MCM5_HUMAN	P33992	MCM5_HUMAN	DNA replication licensing factor MCM5	2022-10-19-KB-FAIMS-Caco2-na-HD-3	351	362	355	P33992_C355	1	CACO-2
KAIVICPTDEDLKDR	15	3	1	2	6C(463.2366)	sp|Q9BUJ2|HNRL1_HUMAN	Q9BUJ2	HNRL1_HUMAN	Heterogeneous nuclear ribonucleoprotein U-like protein 1	2022-10-19-KB-FAIMS-Caco2-na-HD-3	527	541	532	Q9BUJ2_C532	1	CACO-2
KALLLLCGEDD	11	2	1	2	7C(463.2366)	sp|P08758|ANXA5_HUMAN	P08758	ANXA5_HUMAN	Annexin A5	2022-10-19-KB-FAIMS-Caco2-na-HD-3	310	320	316	P08758_C316	1	CACO-2
KAPSSLIDDCMEK	13	2	0.9999	2	10C(463.2366)	sp|O60343|TBCD4_HUMAN	O60343	TBCD4_HUMAN	TBC1 domain family member 4	2022-10-19-KB-FAIMS-Caco2-na-HD-3	216	228	225	O60343_C225	1	CACO-2
KAQCPIVER	9	2	1	6	4C(463.2366)	sp|P46782|RS5_HUMAN	P46782	RS5_HUMAN	40S ribosomal protein S5	2022-10-19-KB-FAIMS-Caco2-na-HD-3	63	71	66	P46782_C66	1	CACO-2
KAQLNIGNVLPVGTMPEGTIVCCLEEKPGDR	31	3, 4	1	5	22C(57.0215), 23C(463.2366)	sp|P62917|RL8_HUMAN	P62917	RL8_HUMAN	60S ribosomal protein L8	2022-10-19-KB-FAIMS-Caco2-na-HD-3	93	123	114	P62917_C114,115	2	CACO-2
KAQLNIGNVLPVGTMPEGTIVCCLEEKPGDR	31	3, 4	1	5	22C(57.0215), 23C(463.2366)	sp|P62917|RL8_HUMAN	P62917	RL8_HUMAN	60S ribosomal protein L8	2022-10-19-KB-FAIMS-Caco2-na-HD-3	93	123	115	P62917_C114,115	2	CACO-2
KAQLVVIAHDVDPIELVVFLPALCR	25	3, 4	1	7	24C(463.2366), 24C(57.0215)	sp|P62424|RL7A_HUMAN	P62424	RL7A_HUMAN	60S ribosomal protein L7a	2022-10-19-KB-FAIMS-Caco2-na-HD-3	151	175	174	P62424_C174	1	CACO-2
KATVFLNPAACK	12	3	0.7117	1	11C(463.2366)	sp|Q53H12|AGK_HUMAN	Q53H12	AGK_HUMAN	Acylglycerol kinase, mitochondrial	2022-10-19-KB-FAIMS-Caco2-na-HD-3	62	73	72	Q53H12_C72	1	CACO-2
KATWYTLTVPGDSPCAR	17	3	1	1	15C(463.2366)	sp|Q7Z6M1|RABEK_HUMAN	Q7Z6M1	RABEK_HUMAN	Rab9 effector protein with kelch motifs	2022-10-19-KB-FAIMS-Caco2-na-HD-3	15	31	29	Q7Z6M1_C29	1	CACO-2
KAVDALLTHCK	11	2, 3	1	4	10C(463.2366)	sp|O76021|RL1D1_HUMAN	O76021	RL1D1_HUMAN	Ribosomal L1 domain-containing protein 1	2022-10-19-KB-FAIMS-Caco2-na-HD-3	38	48	47	O76021_C47	1	CACO-2
KAVLFCLSEDKK	12	3	1	2	6C(463.2366)	sp|P23528|COF1_HUMAN	P23528	COF1_HUMAN	Cofilin-1	2022-10-19-KB-FAIMS-Caco2-na-HD-3	34	45	39	P23528_C39	1	CACO-2
KAVQFGTGELCDAISAVEEK	20	3	1	1	11C(463.2366)	sp|Q96EK5|KBP_HUMAN	Q96EK5	KBP_HUMAN	KIF1-binding protein	2022-10-19-KB-FAIMS-Caco2-na-HD-3	361	380	371	Q96EK5_C371	1	CACO-2
KAVVVCPK	8	2	1	4	6C(463.2366)	sp|Q00839|HNRPU_HUMAN	Q00839	HNRPU_HUMAN	Heterogeneous nuclear ribonucleoprotein U	2022-10-19-KB-FAIMS-Caco2-na-HD-3	602	609	607	Q00839_C607	1	CACO-2
KCAADLGLNK	10	2	1	2	2C(463.2366)	sp|P49773|HINT1_HUMAN	P49773	HINT1_HUMAN	Histidine triad nucleotide-binding protein 1	2022-10-19-KB-FAIMS-Caco2-na-HD-3	83	92	84	P49773_C84	1	CACO-2
KCAGCTNPISGLGGTK	16	3	0.7612	1	2C(463.2366), 5C(463.2366)	sp|Q14192|FHL2_HUMAN	Q14192	FHL2_HUMAN	Four and a half LIM domains protein 2	2022-10-19-KB-FAIMS-Caco2-na-HD-3	220	235	221	Q14192_C221,224	2	CACO-2
KCAGCTNPISGLGGTK	16	3	0.7612	1	2C(463.2366), 5C(463.2366)	sp|Q14192|FHL2_HUMAN	Q14192	FHL2_HUMAN	Four and a half LIM domains protein 2	2022-10-19-KB-FAIMS-Caco2-na-HD-3	220	235	224	Q14192_C221,224	2	CACO-2
KCDISLQFFLPFSLGKEDGSGDR	23	3	1	4	2C(463.2366)	sp|P13010|XRCC5_HUMAN	P13010	XRCC5_HUMAN	X-ray repair cross-complementing protein 5	2022-10-19-KB-FAIMS-Caco2-na-HD-3	156	178	157	P13010_C157	1	CACO-2
KCDKEEK	7	2	0.9784	3	2C(463.2366)	sp|Q7LBR1|CHM1B_HUMAN	Q7LBR1	CHM1B_HUMAN	Charged multivesicular body protein 1b	2022-10-19-KB-FAIMS-Caco2-na-HD-3	24	30	25	Q7LBR1_C25	1	CACO-2
KCDLISIPK	9	2	0.9999	4	2C(463.2366)	sp|Q9ULV4|COR1C_HUMAN	Q9ULV4	COR1C_HUMAN	Coronin-1C	2022-10-19-KB-FAIMS-Caco2-na-HD-3	419	427	420	Q9ULV4_C420	1	CACO-2
KCDSWWAK	8	2	0.9971	3	2C(463.2366)	sp|P78527|PRKDC_HUMAN	P78527	PRKDC_HUMAN	DNA-dependent protein kinase catalytic subunit	2022-10-19-KB-FAIMS-Caco2-na-HD-3	1628	1635	1629	P78527_C1629	1	CACO-2
KCEAEEAEPPAATQPQTSETQTSHLPESER	30	4	1	3	2C(463.2366)	sp|Q9UKV3|ACINU_HUMAN	Q9UKV3	ACINU_HUMAN	Apoptotic chromatin condensation inducer in the nucleus	2022-10-19-KB-FAIMS-Caco2-na-HD-3	732	761	733	Q9UKV3_C733	1	CACO-2
KCEEEIAK	8	2	0.9979	2	2C(463.2366)	sp|P33176|KINH_HUMAN	P33176	KINH_HUMAN	Kinesin-1 heavy chain	2022-10-19-KB-FAIMS-Caco2-na-HD-3	420	427	421	P33176_C421	1	CACO-2
KCEHDPHVLLAVAK	14	3	1	1	2C(463.2366)	sp|O94906|PRP6_HUMAN	O94906	PRP6_HUMAN	Pre-mRNA-processing factor 6	2022-10-19-KB-FAIMS-Caco2-na-HD-3	836	849	837	O94906_C837	1	CACO-2
KCEPIIMTVPR	11	2, 3	1	3	2C(463.2366)	sp|Q9ULV4|COR1C_HUMAN	Q9ULV4	COR1C_HUMAN	Coronin-1C	2022-10-19-KB-FAIMS-Caco2-na-HD-3	342	352	343	Q9ULV4_C343	1	CACO-2
KCEPIVMTVPR	11	2, 3	1	5	2C(463.2366)	sp|Q9BR76|COR1B_HUMAN	Q9BR76	COR1B_HUMAN	Coronin-1B	2022-10-19-KB-FAIMS-Caco2-na-HD-3	344	354	345	Q9BR76_C345	1	CACO-2
KCFSIDNPGYEPEVVAVHPGGDTVAIGGVDGNVR	34	4	1	1	2C(463.2366)	sp|O75083|WDR1_HUMAN	O75083	WDR1_HUMAN	WD repeat-containing protein 1	2022-10-19-KB-FAIMS-Caco2-na-HD-3	437	470	438	O75083_C438	1	CACO-2
KCGETAFIAPQCEMIPIEWVCR	22	3	1	6	12C(463.2366), 12C(57.0215), 21C(57.0215), 2C(463.2366), 2C(57.0215)	sp|P22234|PUR6_HUMAN	P22234	PUR6_HUMAN	Multifunctional protein ADE2	2022-10-19-KB-FAIMS-Caco2-na-HD-3	80	101	81	P22234_C81,91,100	3	CACO-2
KCGETAFIAPQCEMIPIEWVCR	22	3	1	6	12C(463.2366), 12C(57.0215), 21C(57.0215), 2C(463.2366), 2C(57.0215)	sp|P22234|PUR6_HUMAN	P22234	PUR6_HUMAN	Multifunctional protein ADE2	2022-10-19-KB-FAIMS-Caco2-na-HD-3	80	101	91	P22234_C81,91,100	3	CACO-2
KCGETAFIAPQCEMIPIEWVCR	22	3	1	6	12C(463.2366), 12C(57.0215), 21C(57.0215), 2C(463.2366), 2C(57.0215)	sp|P22234|PUR6_HUMAN	P22234	PUR6_HUMAN	Multifunctional protein ADE2	2022-10-19-KB-FAIMS-Caco2-na-HD-3	80	101	100	P22234_C81,91,100	3	CACO-2
KCIEDVIHFAWEEK	14	3	1	2	2C(463.2366)	sp|Q8TD30|ALAT2_HUMAN	Q8TD30	ALAT2_HUMAN	Alanine aminotransferase 2	2022-10-19-KB-FAIMS-Caco2-na-HD-3	280	293	281	Q8TD30_C281	1	CACO-2
KCLELFSELAEDKENYK	17	3	1	2	2C(463.2366)	sp|P08238|HS90B_HUMAN	P08238	HS90B_HUMAN	Heat shock protein HSP 90-beta	2022-10-19-KB-FAIMS-Caco2-na-HD-3	411	427	412	P08238_C412	1	CACO-2
KCLELFTELAEDKENYK	17	3	1	1	2C(463.2366)	sp|P07900|HS90A_HUMAN	P07900	HS90A_HUMAN	Heat shock protein HSP 90-alpha	2022-10-19-KB-FAIMS-Caco2-na-HD-3	419	435	420	P07900_C420	1	CACO-2
KCLSVMEAK	9	2	1	4	2C(463.2366)	sp|P49588|SYAC_HUMAN	P49588	SYAC_HUMAN	Alanine--tRNA ligase, cytoplasmic	2022-10-19-KB-FAIMS-Caco2-na-HD-3	772	780	773	P49588_C773	1	CACO-2
KCMLDAALATLNTHGK	16	3	1	2	2C(463.2366)	sp|Q92616|GCN1_HUMAN	Q92616	GCN1_HUMAN	eIF-2-alpha kinase activator GCN1	2022-10-19-KB-FAIMS-Caco2-na-HD-3	1274	1289	1275	Q92616_C1275	1	CACO-2
KCPDQGK	7	2	0.8297	1	2C(463.2366)	sp|Q8N3P4|VPS8_HUMAN	Q8N3P4	VPS8_HUMAN	Vacuolar protein sorting-associated protein 8 homolog	2022-10-19-KB-FAIMS-Caco2-na-HD-3	563	569	564	Q8N3P4_C564	1	CACO-2
KCQQAEK	7	2	0.9981	5	2C(463.2366)	sp|P31948|STIP1_HUMAN	P31948	STIP1_HUMAN	Stress-induced-phosphoprotein 1	2022-10-19-KB-FAIMS-Caco2-na-HD-3	338	344	339	P31948_C339	1	CACO-2
KCSETAK	7	2	0.9424	1	2C(463.2366)	sp|P34913|HYES_HUMAN	P34913	HYES_HUMAN	Bifunctional epoxide hydrolase 2	2022-10-19-KB-FAIMS-Caco2-na-HD-3	73	79	74	P34913_C74	1	CACO-2
KCSEVAR	7	2	0.9997	2	2C(463.2366)	sp|Q5T9A4|ATD3B_HUMAN	Q5T9A4	ATD3B_HUMAN	ATPase family AAA domain-containing protein 3B	2022-10-19-KB-FAIMS-Caco2-na-HD-3	514	520	515	Q5T9A4_C515	1	CACO-2
KCSQHNR	7	2, 3	0.993	3	2C(463.2366)	sp|Q14258|TRI25_HUMAN	Q14258	TRI25_HUMAN	E3 ubiquitin/ISG15 ligase TRIM25	2022-10-19-KB-FAIMS-Caco2-na-HD-3	156	162	157	Q14258_C157	1	CACO-2
KCSTPEEIK	9	2	0.9997	3	2C(463.2366)	sp|P60981|DEST_HUMAN	P60981	DEST_HUMAN	Destrin	2022-10-19-KB-FAIMS-Caco2-na-HD-3	22	30	23	P60981_C23	1	CACO-2
KCSTPEEIKK	10	3	1	2	2C(463.2366)	sp|P60981|DEST_HUMAN	P60981	DEST_HUMAN	Destrin	2022-10-19-KB-FAIMS-Caco2-na-HD-3	22	31	23	P60981_C23	1	CACO-2
KCVSPEEFTEIMNQR	15	3	0.9996	1	2C(463.2366)	sp|P54868|HMCS2_HUMAN	P54868	HMCS2_HUMAN	Hydroxymethylglutaryl-CoA synthase, mitochondrial	2022-10-19-KB-FAIMS-Caco2-na-HD-3	453	467	454	P54868_C454	1	CACO-2
KCYEMASHLR	10	3	1	1	2C(463.2366)	sp|P07737|PROF1_HUMAN	P07737	PROF1_HUMAN	Profilin-1	2022-10-19-KB-FAIMS-Caco2-na-HD-3	127	136	128	P07737_C128	1	CACO-2
KDAVALCSMAK	11	2	0.9999	1	7C(463.2366)	sp|Q9UKU7|ACAD8_HUMAN	Q9UKU7	ACAD8_HUMAN	Isobutyryl-CoA dehydrogenase, mitochondrial	2022-10-19-KB-FAIMS-Caco2-na-HD-3	345	355	351	Q9UKU7_C351	1	CACO-2
KDCEVVMMIGLPGAGK	16	2	1	5	3C(463.2366), 7M(15.9949)	sp|Q00839|HNRPU_HUMAN	Q00839	HNRPU_HUMAN	Heterogeneous nuclear ribonucleoprotein U	2022-10-19-KB-FAIMS-Caco2-na-HD-3	495	510	497	Q00839_C497	1	CACO-2
KDGNASGTTLLEALDCILPPTR	22	3	1	2	16C(463.2366)	sp|P68104|EF1A1_HUMAN	P68104	EF1A1_HUMAN	Elongation factor 1-alpha 1	2022-10-19-KB-FAIMS-Caco2-na-HD-3	219	240	234	P68104_C234	1	CACO-2
KDGNASGTTLLEALDCILPPTRPTDK	26	3, 4	1	5	16C(463.2366)	sp|P68104|EF1A1_HUMAN	P68104	EF1A1_HUMAN	Elongation factor 1-alpha 1	2022-10-19-KB-FAIMS-Caco2-na-HD-3	219	244	234	P68104_C234	1	CACO-2
KDGVCGPPPSKK	12	3	1	1	5C(463.2366)	sp|Q08J23|NSUN2_HUMAN	Q08J23	NSUN2_HUMAN	tRNA (cytosine(34)-C(5))-methyltransferase	2022-10-19-KB-FAIMS-Caco2-na-HD-3	498	509	502	Q08J23_C502	1	CACO-2
KDHADVSNQLYACYAIGK	18	3	0.7894	1	13C(463.2366)	sp|P21281|VATB2_HUMAN	P21281	VATB2_HUMAN	V-type proton ATPase subunit B, brain isoform	2022-10-19-KB-FAIMS-Caco2-na-HD-3	413	430	425	P21281_C425	1	CACO-2
KDHEEWICTINNISK	15	3	1	1	8C(463.2366)	sp|Q9UKG1|DP13A_HUMAN	Q9UKG1	DP13A_HUMAN	DCC-interacting protein 13-alpha	2022-10-19-KB-FAIMS-Caco2-na-HD-3	361	375	368	Q9UKG1_C368	1	CACO-2
KDIEDTLSGIQTAGCGSTFFR	21	3	0.7238	1	15C(463.2366)	sp|Q8IYU8|MICU2_HUMAN	Q8IYU8	MICU2_HUMAN	Calcium uptake protein 2, mitochondrial	2022-10-19-KB-FAIMS-Caco2-na-HD-3	130	150	144	Q8IYU8_C144	1	CACO-2
KDIHFMPCSGLTGANLK	17	3	1	2	8C(463.2366)	sp|P15170|ERF3A_HUMAN	P15170	ERF3A_HUMAN	Eukaryotic peptide chain release factor GTP-binding subunit ERF3A	2022-10-19-KB-FAIMS-Caco2-na-HD-3	254	270	261	P15170_C261	1	CACO-2
KDLCNTHLMR	10	3	1	2	4C(463.2366)	sp|P78527|PRKDC_HUMAN	P78527	PRKDC_HUMAN	DNA-dependent protein kinase catalytic subunit	2022-10-19-KB-FAIMS-Caco2-na-HD-3	1361	1370	1364	P78527_C1364	1	CACO-2
KDLLVENVPYCDAPTQK	17	3	1	1	11C(463.2366)	sp|Q5U5X0|LYRM7_HUMAN	Q5U5X0	LYRM7_HUMAN	Complex III assembly factor LYRM7	2022-10-19-KB-FAIMS-Caco2-na-HD-3	87	103	97	Q5U5X0_C97	1	CACO-2
KDLLVENVPYCDAPTQKQ	18	3	1	1	11C(463.2366)	sp|Q5U5X0|LYRM7_HUMAN	Q5U5X0	LYRM7_HUMAN	Complex III assembly factor LYRM7	2022-10-19-KB-FAIMS-Caco2-na-HD-3	87	104	97	Q5U5X0_C97	1	CACO-2
KDNLIPCK	8	2	0.9077	1	7C(463.2366)	sp|Q00013|EM55_HUMAN	Q00013	EM55_HUMAN	55 kDa erythrocyte membrane protein	2022-10-19-KB-FAIMS-Caco2-na-HD-3	173	180	179	Q00013_C179	1	CACO-2
KDQVAYLIQQNVIPPFCNLLTVK	23	3	0.9981	2	17C(463.2366)	sp|O00629|IMA3_HUMAN	O00629	IMA3_HUMAN	Importin subunit alpha-3	2022-10-19-KB-FAIMS-Caco2-na-HD-3	401	423	417	O00629_C417	1	CACO-2
KDQVEYLVQQNVIPPFCNLLSVK	23	3	1	2	17C(463.2366)	sp|O00505|IMA4_HUMAN	O00505	IMA4_HUMAN	Importin subunit alpha-4	2022-10-19-KB-FAIMS-Caco2-na-HD-3	401	423	417	O00505_C417	1	CACO-2
KDSEDNPQTLLFSATCPHWVFNVAK	25	3	1	2	16C(463.2366)	sp|Q9NR30|DDX21_HUMAN	Q9NR30	DDX21_HUMAN	Nucleolar RNA helicase 2	2022-10-19-KB-FAIMS-Caco2-na-HD-3	363	387	378	Q9NR30_C378	1	CACO-2
KDVIELTDDSFDKNVLDSEDVWMVEFYAPWCGHCK	35	4, 5	0.9964	5	23M(15.9949), 31C(463.2366), 34C(463.2366), 34C(57.0215)	sp|Q15084|PDIA6_HUMAN	Q15084	PDIA6_HUMAN	Protein disulfide-isomerase A6	2022-10-19-KB-FAIMS-Caco2-na-HD-3	160	194	190	Q15084_C190,193	2	CACO-2
KDVIELTDDSFDKNVLDSEDVWMVEFYAPWCGHCK	35	4, 5	0.9964	5	23M(15.9949), 31C(463.2366), 34C(463.2366), 34C(57.0215)	sp|Q15084|PDIA6_HUMAN	Q15084	PDIA6_HUMAN	Protein disulfide-isomerase A6	2022-10-19-KB-FAIMS-Caco2-na-HD-3	160	194	193	Q15084_C190,193	2	CACO-2
KDVLIEFYAPWCGHCK	16	3	1	7	12C(463.2366), 15C(463.2366), 15C(57.0215)	sp|P30101|PDIA3_HUMAN	P30101	PDIA3_HUMAN	Protein disulfide-isomerase A3	2022-10-19-KB-FAIMS-Caco2-na-HD-3	395	410	406	P30101_C406,409	2	CACO-2
KDVLIEFYAPWCGHCK	16	3	1	7	12C(463.2366), 15C(463.2366), 15C(57.0215)	sp|P30101|PDIA3_HUMAN	P30101	PDIA3_HUMAN	Protein disulfide-isomerase A3	2022-10-19-KB-FAIMS-Caco2-na-HD-3	395	410	409	P30101_C406,409	2	CACO-2
KEAESCDCLQGFQLTHSLGGGTGSGMGTLLISK	33	3	1	7	6C(463.2366), 6C(57.0215), 8C(463.2366), 8C(57.0215)	sp|P07437|TBB5_HUMAN	P07437	TBB5_HUMAN	Tubulin beta chain	2022-10-19-KB-FAIMS-Caco2-na-HD-3	122	154	127	P07437_C127,129	2	CACO-2
KEAESCDCLQGFQLTHSLGGGTGSGMGTLLISK	33	3	1	7	6C(463.2366), 6C(57.0215), 8C(463.2366), 8C(57.0215)	sp|P07437|TBB5_HUMAN	P07437	TBB5_HUMAN	Tubulin beta chain	2022-10-19-KB-FAIMS-Caco2-na-HD-3	122	154	129	P07437_C127,129	2	CACO-2
KEATDPRPCEVENAVESWR	19	3	1	2	9C(463.2366)	sp|P47755|CAZA2_HUMAN	P47755	CAZA2_HUMAN	F-actin-capping protein subunit alpha-2	2022-10-19-KB-FAIMS-Caco2-na-HD-3	103	121	111	P47755_C111	1	CACO-2
KECLEDVTAVCILEGFQNQQSMLLADK	27	3	0.9672	1	11C(463.2366), 3C(57.0215)	sp|O94826|TOM70_HUMAN	O94826	TOM70_HUMAN	Mitochondrial import receptor subunit TOM70	2022-10-19-KB-FAIMS-Caco2-na-HD-3	204	230	206	O94826_C206,214	2	CACO-2
KECLEDVTAVCILEGFQNQQSMLLADK	27	3	0.9672	1	11C(463.2366), 3C(57.0215)	sp|O94826|TOM70_HUMAN	O94826	TOM70_HUMAN	Mitochondrial import receptor subunit TOM70	2022-10-19-KB-FAIMS-Caco2-na-HD-3	204	230	214	O94826_C206,214	2	CACO-2
KEDCVKGDPVEK	12	3	1	1	4C(463.2366)	sp|Q9NWH9|SLTM_HUMAN	Q9NWH9	SLTM_HUMAN	SAFB-like transcription modulator	2022-10-19-KB-FAIMS-Caco2-na-HD-3	308	319	311	Q9NWH9_C311	1	CACO-2
KEDLISAFGTDDQTEICK	18	3	1	2	17C(463.2366)	sp|Q9Y3A5|SBDS_HUMAN	Q9Y3A5	SBDS_HUMAN	Ribosome maturation protein SBDS	2022-10-19-KB-FAIMS-Caco2-na-HD-3	68	85	84	Q9Y3A5_C84	1	CACO-2
KEECPAVR	8	2	1	6	4C(463.2366)	sp|P07237|PDIA1_HUMAN	P07237	PDIA1_HUMAN	Protein disulfide-isomerase	2022-10-19-KB-FAIMS-Caco2-na-HD-3	309	316	312	P07237_C312	1	CACO-2
KEEQVISLGPQVAEGENVFGVCHIFASFNDTFVHVTDLSGK	41	4, 5	1	15	22C(463.2366)	sp|P62263|RS14_HUMAN	P62263	RS14_HUMAN	40S ribosomal protein S14	2022-10-19-KB-FAIMS-Caco2-na-HD-3	10	50	31	P62263_C31	1	CACO-2
KEGGGGISCVLQDGCVFEK	19	3	1	1	15C(463.2366), 9C(57.0215)	sp|P36551|HEM6_HUMAN	P36551	HEM6_HUMAN	Oxygen-dependent coproporphyrinogen-III oxidase, mitochondrial	2022-10-19-KB-FAIMS-Caco2-na-HD-3	184	202	192	P36551_C192,198	2	CACO-2
KEGGGGISCVLQDGCVFEK	19	3	1	1	15C(463.2366), 9C(57.0215)	sp|P36551|HEM6_HUMAN	P36551	HEM6_HUMAN	Oxygen-dependent coproporphyrinogen-III oxidase, mitochondrial	2022-10-19-KB-FAIMS-Caco2-na-HD-3	184	202	198	P36551_C192,198	2	CACO-2
KEGGQYGLVAACAAGGQGHAMIVEAYPK	28	3	1	2	12C(463.2366)	sp|P55084|ECHB_HUMAN	P55084	ECHB_HUMAN	Trifunctional enzyme subunit beta, mitochondrial	2022-10-19-KB-FAIMS-Caco2-na-HD-3	447	474	458	P55084_C458	1	CACO-2
KEGITGPPADSSKPIGPDDAIDALSSDFTCGSPTAAGK	38	4	1	5	30C(463.2366)	sp|P20810|ICAL_HUMAN	P20810	ICAL_HUMAN	Calpastatin	2022-10-19-KB-FAIMS-Caco2-na-HD-3	212	249	241	P20810_C241	1	CACO-2
KELLSSLTECLTVDPLSASVWR	22	3	1	1	10C(463.2366)	sp|Q6NUQ4|TM214_HUMAN	Q6NUQ4	TM214_HUMAN	Transmembrane protein 214	2022-10-19-KB-FAIMS-Caco2-na-HD-3	383	404	392	Q6NUQ4_C392	1	CACO-2
KENQWCEEK	9	2	0.9958	1	6C(463.2366)	sp|P63208|SKP1_HUMAN	P63208	SKP1_HUMAN	S-phase kinase-associated protein 1	2022-10-19-KB-FAIMS-Caco2-na-HD-3	155	163	160	P63208_C160	1	CACO-2
KEPILVCPPLR	11	3	1	3	7C(463.2366)	sp|Q8N5N7|RM50_HUMAN	Q8N5N7	RM50_HUMAN	39S ribosomal protein L50, mitochondrial	2022-10-19-KB-FAIMS-Caco2-na-HD-3	46	56	52	Q8N5N7_C52	1	CACO-2
KEPSLLSPLHCWAVLLQHTR	20	4	0.9988	1	11C(463.2366)	sp|P98171|RHG04_HUMAN	P98171	RHG04_HUMAN	Rho GTPase-activating protein 4	2022-10-19-KB-FAIMS-Caco2-na-HD-3	92	111	102	P98171_C102	1	CACO-2
KETGAASFLCR	11	2	0.9984	2	10C(463.2366)	sp|P29144|TPP2_HUMAN	P29144	TPP2_HUMAN	Tripeptidyl-peptidase 2	2022-10-19-KB-FAIMS-Caco2-na-HD-3	19	29	28	P29144_C28	1	CACO-2
KEVFELLEMGVLSLCK	16	3	0.9999	2	15C(463.2366)	sp|Q9BQ75|CMS1_HUMAN	Q9BQ75	CMS1_HUMAN	Protein CMSS1	2022-10-19-KB-FAIMS-Caco2-na-HD-3	255	270	269	Q9BQ75_C269	1	CACO-2
KFACNGTVIEHPEYGEVIQLQGDQR	25	3	1	2	4C(463.2366)	sp|P41567|EIF1_HUMAN	P41567	EIF1_HUMAN	Eukaryotic translation initiation factor 1	2022-10-19-KB-FAIMS-Caco2-na-HD-3	66	90	69	P41567_C69	1	CACO-2
KFCAGGSYVGEDCPQWMVPITISTSEDPNQAK	32	3	1	1	13C(463.2366), 3C(57.0215)	sp|P55786|PSA_HUMAN	P55786	PSA_HUMAN	Puromycin-sensitive aminopeptidase	2022-10-19-KB-FAIMS-Caco2-na-HD-3	525	556	527	P55786_C527,537	2	CACO-2
KFCAGGSYVGEDCPQWMVPITISTSEDPNQAK	32	3	1	1	13C(463.2366), 3C(57.0215)	sp|P55786|PSA_HUMAN	P55786	PSA_HUMAN	Puromycin-sensitive aminopeptidase	2022-10-19-KB-FAIMS-Caco2-na-HD-3	525	556	537	P55786_C527,537	2	CACO-2
KFDEKENVSNCIQLK	15	3	1	1	11C(463.2366)	sp|Q9ULC4|MCTS1_HUMAN	Q9ULC4	MCTS1_HUMAN	Malignant T-cell-amplified sequence 1	2022-10-19-KB-FAIMS-Caco2-na-HD-3	4	18	14	Q9ULC4_C14	1	CACO-2
KFDEVLVNHFCEEFGK	16	3	1	1	11C(463.2366)	sp|P34932|HSP74_HUMAN	P34932	HSP74_HUMAN	Heat shock 70 kDa protein 4	2022-10-19-KB-FAIMS-Caco2-na-HD-3	235	250	245	P34932_C245	1	CACO-2
KFDEVLVNHFCEEFGKK	17	4	1	2	11C(463.2366)	sp|P34932|HSP74_HUMAN	P34932	HSP74_HUMAN	Heat shock 70 kDa protein 4	2022-10-19-KB-FAIMS-Caco2-na-HD-3	235	251	245	P34932_C245	1	CACO-2
KFDFDACNEVPPAPK	15	2, 3	1	8	7C(463.2366)	sp|Q15424|SAFB1_HUMAN	Q15424	SAFB1_HUMAN	Scaffold attachment factor B1	2022-10-19-KB-FAIMS-Caco2-na-HD-3	356	370	362	Q15424_C362	1	CACO-2
KFDLGQDVIDFTGHALALYRTDDYLDQPCYETINR	35	5	0.7444	1	29C(463.2366)	sp|P50395|GDIB_HUMAN	P50395	GDIB_HUMAN	Rab GDP dissociation inhibitor beta	2022-10-19-KB-FAIMS-Caco2-na-HD-3	174	208	202	P50395_C202	1	CACO-2
KFDSLLELVEYYQCHSLK	18	3	1	2	14C(463.2366)	sp|P52735|VAV2_HUMAN	P52735	VAV2_HUMAN	Guanine nucleotide exchange factor VAV2	2022-10-19-KB-FAIMS-Caco2-na-HD-3	736	753	749	P52735_C749	1	CACO-2
KFFPSVPLFGFFGNGEIGCDR	21	3	1	1	19C(463.2366)	sp|Q8NEZ5|FBX22_HUMAN	Q8NEZ5	FBX22_HUMAN	F-box only protein 22	2022-10-19-KB-FAIMS-Caco2-na-HD-3	347	367	365	Q8NEZ5_C365	1	CACO-2
KFICISDLR	9	2	0.9998	1	4C(463.2366)	sp|Q6P2Q9|PRP8_HUMAN	Q6P2Q9	PRP8_HUMAN	Pre-mRNA-processing-splicing factor 8	2022-10-19-KB-FAIMS-Caco2-na-HD-3	2113	2121	2116	Q6P2Q9_C2116	1	CACO-2
KFIQENIFGICPHMTEDNK	19	3	1	5	11C(463.2366)	sp|P30101|PDIA3_HUMAN	P30101	PDIA3_HUMAN	Protein disulfide-isomerase A3	2022-10-19-KB-FAIMS-Caco2-na-HD-3	234	252	244	P30101_C244	1	CACO-2
KFLDGNELTLADCNLLPK	18	3	1	1	13C(463.2366)	sp|O00299|CLIC1_HUMAN	O00299	CLIC1_HUMAN	Chloride intracellular channel protein 1	2022-10-19-KB-FAIMS-Caco2-na-HD-3	166	183	178	O00299_C178	1	CACO-2
KFLDGNEMTLADCNLLPK	18	3	1	1	13C(463.2366)	sp|Q9Y696|CLIC4_HUMAN	Q9Y696	CLIC4_HUMAN	Chloride intracellular channel protein 4	2022-10-19-KB-FAIMS-Caco2-na-HD-3	177	194	189	Q9Y696_C189	1	CACO-2
KFMWGTFPGCLADQLVLK	18	3	0.9962	1	10C(463.2366)	sp|Q96EL2|RT24_HUMAN	Q96EL2	RT24_HUMAN	28S ribosomal protein S24, mitochondrial	2022-10-19-KB-FAIMS-Caco2-na-HD-3	94	111	103	Q96EL2_C103	1	CACO-2
KFNDPNDPCK	10	2	1	2	9C(463.2366)	sp|Q8IYB8|SUV3_HUMAN	Q8IYB8	SUV3_HUMAN	ATP-dependent RNA helicase SUPV3L1, mitochondrial	2022-10-19-KB-FAIMS-Caco2-na-HD-3	410	419	418	Q8IYB8_C418	1	CACO-2
KFPAGKVPAFEGDDGFCVFESNAIAYYVSNEELR	34	3	0.9815	1	17C(463.2366)	sp|P26641|EF1G_HUMAN	P26641	EF1G_HUMAN	Elongation factor 1-gamma	2022-10-19-KB-FAIMS-Caco2-na-HD-3	52	85	68	P26641_C68	1	CACO-2
KFPVFNPATEEELCQVEEGDKEDVDK	26	3	0.999	1	14C(463.2366)	sp|P00352|AL1A1_HUMAN	P00352	AL1A1_HUMAN	Retinal dehydrogenase 1	2022-10-19-KB-FAIMS-Caco2-na-HD-3	37	62	50	P00352_C50	1	CACO-2
KFQEQECPPSPEPTR	15	3	1	1	7C(463.2366)	sp|P62070|RRAS2_HUMAN	P62070	RRAS2_HUMAN	Ras-related protein R-Ras2	2022-10-19-KB-FAIMS-Caco2-na-HD-3	177	191	183	P62070_C183	1	CACO-2
KFQEQECPPSPEPTRK	16	3	1	1	7C(463.2366)	sp|P62070|RRAS2_HUMAN	P62070	RRAS2_HUMAN	Ras-related protein R-Ras2	2022-10-19-KB-FAIMS-Caco2-na-HD-3	177	192	183	P62070_C183	1	CACO-2
KFQGIKHECQANGPEDLNR	19	3	0.9254	1	9C(463.2366)	sp|P60981|DEST_HUMAN	P60981	DEST_HUMAN	Destrin	2022-10-19-KB-FAIMS-Caco2-na-HD-3	127	145	135	P60981_C135	1	CACO-2
KFQYQLACR	9	2	1	2	8C(463.2366)	sp|Q96SK2|TM209_HUMAN	Q96SK2	TM209_HUMAN	Transmembrane protein 209	2022-10-19-KB-FAIMS-Caco2-na-HD-3	288	296	295	Q96SK2_C295	1	CACO-2
KFTEKHEWVTTENGIGTVGISNFAQEALGDVVYCSLPEVGTK	42	4	0.8874	3	34C(463.2366)	sp|P23434|GCSH_HUMAN	P23434	GCSH_HUMAN	Glycine cleavage system H protein, mitochondrial	2022-10-19-KB-FAIMS-Caco2-na-HD-3	52	93	85	P23434_C85	1	CACO-2
KFTTDDSICVLGISKR	16	3	1	2	9C(463.2366)	sp|Q01813|PFKAP_HUMAN	Q01813	PFKAP_HUMAN	ATP-dependent 6-phosphofructokinase, platelet type	2022-10-19-KB-FAIMS-Caco2-na-HD-3	710	725	718	Q01813_C718	1	CACO-2
KFVDSICK	8	2	0.9998	1	7C(463.2366)	sp|Q86UB9|TM135_HUMAN	Q86UB9	TM135_HUMAN	Transmembrane protein 135	2022-10-19-KB-FAIMS-Caco2-na-HD-3	228	235	234	Q86UB9_C234	1	CACO-2
KFVIGFIEEACKR	13	3	1	1	11C(463.2366)	sp|Q92797|SYMPK_HUMAN	Q92797	SYMPK_HUMAN	Symplekin	2022-10-19-KB-FAIMS-Caco2-na-HD-3	90	102	100	Q92797_C100	1	CACO-2
KFYLCLFSGPSTFIPEGLSENQDEVEPR	28	3	1	3	5C(463.2366)	sp|O43709|BUD23_HUMAN	O43709	BUD23_HUMAN	Probable 18S rRNA (guanine-N(7))-methyltransferase	2022-10-19-KB-FAIMS-Caco2-na-HD-3	199	226	203	O43709_C203	1	CACO-2
KGADIMYTGTVDCWR	15	2, 3	1	7	13C(463.2366), 6M(15.9949)	sp|P12236|ADT3_HUMAN	P12236	ADT3_HUMAN	ADP/ATP translocase 3	2022-10-19-KB-FAIMS-Caco2-na-HD-3	245	259	257	P12236_C257	1	CACO-2
KGADSLEDFLYHEGYACTSIHGDR	24	4	1	2	17C(463.2366)	sp|O00571|DDX3X_HUMAN	O00571	DDX3X_HUMAN	ATP-dependent RNA helicase DDX3X	2022-10-19-KB-FAIMS-Caco2-na-HD-3	452	475	468	O00571_C468	1	CACO-2
KGCDVLAK	8	2	0.994	1	3C(463.2366)	sp|Q9BUQ8|DDX23_HUMAN	Q9BUQ8	DDX23_HUMAN	Probable ATP-dependent RNA helicase DDX23	2022-10-19-KB-FAIMS-Caco2-na-HD-3	675	682	677	Q9BUQ8_C677	1	CACO-2
KGCNPLAQTGR	11	2	1	3	3C(463.2366)	sp|Q8IUC4|RHPN2_HUMAN	Q8IUC4	RHPN2_HUMAN	Rhophilin-2	2022-10-19-KB-FAIMS-Caco2-na-HD-3	23	33	25	Q8IUC4_C25	1	CACO-2
KGCVITISGR	10	2	0.9999	3	3C(463.2366)	sp|O00154|BACH_HUMAN	O00154	BACH_HUMAN	Cytosolic acyl coenzyme A thioester hydrolase	2022-10-19-KB-FAIMS-Caco2-na-HD-3	286	295	288	O00154_C288	1	CACO-2
KGDAASQFLVFCQK	14	3	1	1	12C(463.2366)	sp|O96028|NSD2_HUMAN	O96028	NSD2_HUMAN	Histone-lysine N-methyltransferase NSD2	2022-10-19-KB-FAIMS-Caco2-na-HD-3	453	466	464	O96028_C464	1	CACO-2
KGDCVPAVSQSMFEFLMDR	19	3	0.9977	1	4C(463.2366)	sp|O95696|BRD1_HUMAN	O95696	BRD1_HUMAN	Bromodomain-containing protein 1	2022-10-19-KB-FAIMS-Caco2-na-HD-3	174	192	177	O95696_C177	1	CACO-2
KGDVVHCWYTGTLQDGTVFDTNIQTSAK	28	3	1	2	7C(463.2366)	sp|Q00688|FKBP3_HUMAN	Q00688	FKBP3_HUMAN	Peptidyl-prolyl cis-trans isomerase FKBP3	2022-10-19-KB-FAIMS-Caco2-na-HD-3	127	154	133	Q00688_C133	1	CACO-2
KGEHICLIR	9	3	0.6836	1	6C(463.2366)	sp|O60504|VINEX_HUMAN	O60504	VINEX_HUMAN	Vinexin	2022-10-19-KB-FAIMS-Caco2-na-HD-3	477	485	482	O60504_C482	1	CACO-2
KGIAFPTSISVNNCVCHFSPLK	22	3	0.9733	1	14C(57.0215), 16C(463.2366)	sp|Q9UQ80|PA2G4_HUMAN	Q9UQ80	PA2G4_HUMAN	Proliferation-associated protein 2G4	2022-10-19-KB-FAIMS-Caco2-na-HD-3	72	93	85	Q9UQ80_C85,87	2	CACO-2
KGIAFPTSISVNNCVCHFSPLK	22	3	0.9733	1	14C(57.0215), 16C(463.2366)	sp|Q9UQ80|PA2G4_HUMAN	Q9UQ80	PA2G4_HUMAN	Proliferation-associated protein 2G4	2022-10-19-KB-FAIMS-Caco2-na-HD-3	72	93	87	Q9UQ80_C85,87	2	CACO-2
KGKPHCSR	8	3	0.6087	1	6C(463.2366)	sp|Q02878|RL6_HUMAN	Q02878	RL6_HUMAN	60S ribosomal protein L6	2022-10-19-KB-FAIMS-Caco2-na-HD-3	39	46	44	Q02878_C44	1	CACO-2
KGLIAAICAGPTALLAHEIGFGSK	24	3	1	1	8C(463.2366)	sp|Q99497|PARK7_HUMAN	Q99497	PARK7_HUMAN	Protein/nucleic acid deglycase DJ-1	2022-10-19-KB-FAIMS-Caco2-na-HD-3	99	122	106	Q99497_C106	1	CACO-2
KGQACVQLAR	10	2	1	1	5C(463.2366)	sp|Q5T280|CI114_HUMAN	Q5T280	CI114_HUMAN	Putative methyltransferase C9orf114	2022-10-19-KB-FAIMS-Caco2-na-HD-3	135	144	139	Q5T280_C139	1	CACO-2
KGQEVCVK	8	2	0.9903	2	6C(463.2366)	sp|O60841|IF2P_HUMAN	O60841	IF2P_HUMAN	Eukaryotic translation initiation factor 5B	2022-10-19-KB-FAIMS-Caco2-na-HD-3	1153	1160	1158	O60841_C1158	1	CACO-2
KGQTLALVGSSGCGK	15	3	1	1	13C(463.2366)	sp|P08183|MDR1_HUMAN	P08183	MDR1_HUMAN	Multidrug resistance protein 1	2022-10-19-KB-FAIMS-Caco2-na-HD-3	1062	1076	1074	P08183_C1074	1	CACO-2
KGQVLSVCVEEENIIPYITNVLQNPDLALR	30	3	0.7506	1	8C(463.2366)	sp|Q00610|CLH1_HUMAN	Q00610	CLH1_HUMAN	Clathrin heavy chain 1	2022-10-19-KB-FAIMS-Caco2-na-HD-3	321	350	328	Q00610_C328	1	CACO-2
KGQWDCSVCCVQNESSSLK	19	3	1	1	10C(463.2366), 6C(57.0215), 9C(57.0215)	sp|P49792|RBP2_HUMAN	P49792	RBP2_HUMAN	E3 SUMO-protein ligase RanBP2	2022-10-19-KB-FAIMS-Caco2-na-HD-3	1782	1800	1787	P49792_C1787,1790,1791	3	CACO-2
KGQWDCSVCCVQNESSSLK	19	3	1	1	10C(463.2366), 6C(57.0215), 9C(57.0215)	sp|P49792|RBP2_HUMAN	P49792	RBP2_HUMAN	E3 SUMO-protein ligase RanBP2	2022-10-19-KB-FAIMS-Caco2-na-HD-3	1782	1800	1790	P49792_C1787,1790,1791	3	CACO-2
KGQWDCSVCCVQNESSSLK	19	3	1	1	10C(463.2366), 6C(57.0215), 9C(57.0215)	sp|P49792|RBP2_HUMAN	P49792	RBP2_HUMAN	E3 SUMO-protein ligase RanBP2	2022-10-19-KB-FAIMS-Caco2-na-HD-3	1782	1800	1791	P49792_C1787,1790,1791	3	CACO-2
KGSCNLSR	8	2	0.9997	3	4C(463.2366)	sp|Q06210|GFPT1_HUMAN	Q06210	GFPT1_HUMAN	Glutamine--fructose-6-phosphate aminotransferase [isomerizing] 1	2022-10-19-KB-FAIMS-Caco2-na-HD-3	251	258	254	Q06210_C254	1	CACO-2
KGSGSDCR	8	2	0.9992	1	7C(463.2366)	sp|Q5W0U4|BSPRY_HUMAN	Q5W0U4	BSPRY_HUMAN	B box and SPRY domain-containing protein	2022-10-19-KB-FAIMS-Caco2-na-HD-3	310	317	316	Q5W0U4_C316	1	CACO-2
KGTDIMYTGTLDCWR	15	2, 3	1	7	13C(463.2366)	sp|P05141|ADT2_HUMAN	P05141	ADT2_HUMAN	ADP/ATP translocase 2	2022-10-19-KB-FAIMS-Caco2-na-HD-3	245	259	257	P05141_C257	1	CACO-2
KGTDIMYTGTLDCWRK	16	3	1	3	13C(463.2366)	sp|P05141|ADT2_HUMAN	P05141	ADT2_HUMAN	ADP/ATP translocase 2	2022-10-19-KB-FAIMS-Caco2-na-HD-3	245	260	257	P05141_C257	1	CACO-2
KGTQCVEQIQELVLR	15	2, 3	1	2	5C(463.2366)	sp|Q9P287|BCCIP_HUMAN	Q9P287	BCCIP_HUMAN	BRCA2 and CDKN1A-interacting protein	2022-10-19-KB-FAIMS-Caco2-na-HD-3	137	151	141	Q9P287_C141	1	CACO-2
KGTVLLADNVICPGAPDFLAHVR	23	3, 4	1	8	12C(463.2366)	sp|P21964|COMT_HUMAN	P21964	COMT_HUMAN	Catechol O-methyltransferase	2022-10-19-KB-FAIMS-Caco2-na-HD-3	212	234	223	P21964_C223	1	CACO-2
KGVCDQSFGIHVAELANFPK	20	3	1	1	4C(463.2366)	sp|P43246|MSH2_HUMAN	P43246	MSH2_HUMAN	DNA mismatch repair protein Msh2	2022-10-19-KB-FAIMS-Caco2-na-HD-3	819	838	822	P43246_C822	1	CACO-2
KGVLFGVPGAFTPGCSK	17	3	1	1	15C(463.2366)	sp|P30044|PRDX5_HUMAN	P30044	PRDX5_HUMAN	Peroxiredoxin-5, mitochondrial	2022-10-19-KB-FAIMS-Caco2-na-HD-3	86	102	100	P30044_C100	1	CACO-2
KGVSQTGTPVCEEDGDAGLGIR	22	3	1	2	11C(463.2366)	sp|Q12888|TP53B_HUMAN	Q12888	TP53B_HUMAN	TP53-binding protein 1	2022-10-19-KB-FAIMS-Caco2-na-HD-3	1365	1386	1375	Q12888_C1375	1	CACO-2
KGYEVIYLTEPVDEYCIQALPEFDGK	26	3	1	3	16C(463.2366)	sp|P14625|ENPL_HUMAN	P14625	ENPL_HUMAN	Endoplasmin	2022-10-19-KB-FAIMS-Caco2-na-HD-3	561	586	576	P14625_C576	1	CACO-2
KGYEVIYLTEPVDEYCIQALPEFDGKR	27	3, 4	1	11	16C(463.2366)	sp|P14625|ENPL_HUMAN	P14625	ENPL_HUMAN	Endoplasmin	2022-10-19-KB-FAIMS-Caco2-na-HD-3	561	587	576	P14625_C576	1	CACO-2
KHDIMIQENGNGLECFEK	18	3	1	3	15C(463.2366)	sp|Q06203|PUR1_HUMAN	Q06203	PUR1_HUMAN	Amidophosphoribosyltransferase	2022-10-19-KB-FAIMS-Caco2-na-HD-3	482	499	496	Q06203_C496	1	CACO-2
KHGLEVIYMIEPIDEYCVQQLK	22	3	1	5	17C(463.2366), 9M(15.9949)	sp|P07900|HS90A_HUMAN	P07900	HS90A_HUMAN	Heat shock protein HSP 90-alpha	2022-10-19-KB-FAIMS-Caco2-na-HD-3	513	534	529	P07900_C529	1	CACO-2
KHIGNCR	7	2	0.9889	1	6C(463.2366)	sp|Q9NQE9|HINT3_HUMAN	Q9NQE9	HINT3_HUMAN	Histidine triad nucleotide-binding protein 3	2022-10-19-KB-FAIMS-Caco2-na-HD-3	91	97	96	Q9NQE9_C96	1	CACO-2
KHPNEICVPMSVEFEELLK	19	3	1	5	10M(15.9949), 7C(463.2366)	sp|Q12874|SF3A3_HUMAN	Q12874	SF3A3_HUMAN	Splicing factor 3A subunit 3	2022-10-19-KB-FAIMS-Caco2-na-HD-3	97	115	103	Q12874_C103	1	CACO-2
KIADSIGCSTNNILFLTDVTR	21	3	1	3	8C(463.2366)	sp|Q9UHY7|ENOPH_HUMAN	Q9UHY7	ENOPH_HUMAN	Enolase-phosphatase E1	2022-10-19-KB-FAIMS-Caco2-na-HD-3	195	215	202	Q9UHY7_C202	1	CACO-2
KICALDDNVCMAFAGLTADAR	21	3	1	1	10C(57.0215), 3C(463.2366)	sp|O14818|PSA7_HUMAN	O14818	PSA7_HUMAN	Proteasome subunit alpha type-7	2022-10-19-KB-FAIMS-Caco2-na-HD-3	61	81	63	O14818_C63,70	2	CACO-2
KICALDDNVCMAFAGLTADAR	21	3	1	1	10C(57.0215), 3C(463.2366)	sp|O14818|PSA7_HUMAN	O14818	PSA7_HUMAN	Proteasome subunit alpha type-7	2022-10-19-KB-FAIMS-Caco2-na-HD-3	61	81	70	O14818_C63,70	2	CACO-2
KICANDAIPK	10	2	0.9999	2	3C(463.2366)	sp|Q96EY4|TMA16_HUMAN	Q96EY4	TMA16_HUMAN	Translation machinery-associated protein 16	2022-10-19-KB-FAIMS-Caco2-na-HD-3	160	169	162	Q96EY4_C162	1	CACO-2
KICAVGITK	9	2	1	4	3C(463.2366)	sp|P55060|XPO2_HUMAN	P55060	XPO2_HUMAN	Exportin-2	2022-10-19-KB-FAIMS-Caco2-na-HD-3	840	848	842	P55060_C842	1	CACO-2
KICDGIFYTPQYLNPSVISLLK	22	3	0.9998	1	3C(463.2366)	sp|Q13131|AAPK1_HUMAN	Q13131	AAPK1_HUMAN	5'-AMP-activated protein kinase catalytic subunit alpha-1	2022-10-19-KB-FAIMS-Caco2-na-HD-3	236	257	238	Q13131_C238	1	CACO-2
KIDGQQTIIACIESHQFQAK	20	3	1	2	11C(463.2366)	sp|P47755|CAZA2_HUMAN	P47755	CAZA2_HUMAN	F-actin-capping protein subunit alpha-2	2022-10-19-KB-FAIMS-Caco2-na-HD-3	147	166	157	P47755_C157	1	CACO-2
KIEECVK	7	2	0.9885	2	5C(463.2366)	sp|Q9NVS2|RT18A_HUMAN	Q9NVS2	RT18A_HUMAN	39S ribosomal protein S18a, mitochondrial	2022-10-19-KB-FAIMS-Caco2-na-HD-3	114	120	118	Q9NVS2_C118	1	CACO-2
KIENLCAMGFDR	12	2	0.9931	1	6C(463.2366)	sp|P61086|UBE2K_HUMAN	P61086	UBE2K_HUMAN	Ubiquitin-conjugating enzyme E2 K	2022-10-19-KB-FAIMS-Caco2-na-HD-3	165	176	170	P61086_C170	1	CACO-2
KIETTGCNQEITSFEINLK	19	3	0.8232	1	7C(463.2366)	sp|Q9H974|QTRT2_HUMAN	Q9H974	QTRT2_HUMAN	Queuine tRNA-ribosyltransferase accessory subunit 2	2022-10-19-KB-FAIMS-Caco2-na-HD-3	318	336	324	Q9H974_C324	1	CACO-2
KIGDEYFTFITDCKDPK	17	3	1	3	13C(463.2366)	sp|P49368|TCPG_HUMAN	P49368	TCPG_HUMAN	T-complex protein 1 subunit gamma	2022-10-19-KB-FAIMS-Caco2-na-HD-3	354	370	366	P49368_C366	1	CACO-2
KIHESAGLPFFEIFVDAPLNICESR	25	3	1	2	22C(463.2366)	sp|O95340|PAPS2_HUMAN	O95340	PAPS2_HUMAN	Bifunctional 3'-phosphoadenosine 5'-phosphosulfate synthase 2	2022-10-19-KB-FAIMS-Caco2-na-HD-3	134	158	155	O95340_C155	1	CACO-2
KIIMIGDGATDMEACPPADAFIGFGGNVIR	30	3	0.6906	1	15C(463.2366)	sp|P78330|SERB_HUMAN	P78330	SERB_HUMAN	Phosphoserine phosphatase	2022-10-19-KB-FAIMS-Caco2-na-HD-3	173	202	187	P78330_C187	1	CACO-2
KIIPTLEEGLQLPSPTATSQLPLESDAVECLNYQHYK	37	4	1	3	30C(463.2366)	sp|P61978|HNRPK_HUMAN	P61978	HNRPK_HUMAN	Heterogeneous nuclear ribonucleoprotein K	2022-10-19-KB-FAIMS-Caco2-na-HD-3	103	139	132	P61978_C132	1	CACO-2
KIIVFSACR	9	2	0.9999	2	8C(463.2366)	sp|Q07960|RHG01_HUMAN	Q07960	RHG01_HUMAN	Rho GTPase-activating protein 1	2022-10-19-KB-FAIMS-Caco2-na-HD-3	84	92	91	Q07960_C91	1	CACO-2
KILDDICVAK	10	2	1	3	7C(463.2366)	sp|Q15046|SYK_HUMAN	Q15046	SYK_HUMAN	Lysine--tRNA ligase	2022-10-19-KB-FAIMS-Caco2-na-HD-3	421	430	427	Q15046_C427	1	CACO-2
KILNITDVVAACR	13	3	1	1	12C(463.2366)	sp|Q6KC79|NIPBL_HUMAN	Q6KC79	NIPBL_HUMAN	Nipped-B-like protein	2022-10-19-KB-FAIMS-Caco2-na-HD-3	1929	1941	1940	Q6KC79_C1940	1	CACO-2
KILSACEK	8	2	0.9981	2	6C(463.2366)	sp|P53621|COPA_HUMAN	P53621	COPA_HUMAN	Coatomer subunit alpha	2022-10-19-KB-FAIMS-Caco2-na-HD-3	1143	1150	1148	P53621_C1148	1	CACO-2
KINNNCIFNVNEPATTK	17	3	1	2	6C(463.2366)	sp|O15228|GNPAT_HUMAN	O15228	GNPAT_HUMAN	Dihydroxyacetone phosphate acyltransferase	2022-10-19-KB-FAIMS-Caco2-na-HD-3	645	661	650	O15228_C650	1	CACO-2
KIPCDVTEAEIISLGLPFGK	20	3	1	1	4C(463.2366)	sp|O95758|PTBP3_HUMAN	O95758	PTBP3_HUMAN	Polypyrimidine tract-binding protein 3	2022-10-19-KB-FAIMS-Caco2-na-HD-3	65	84	68	O95758_C68	1	CACO-2
KIQDHQVVINCAIPK	15	3	0.9969	1	11C(463.2366)	sp|Q8N8S7|ENAH_HUMAN	Q8N8S7	ENAH_HUMAN	Protein enabled homolog	2022-10-19-KB-FAIMS-Caco2-na-HD-3	52	66	62	Q8N8S7_C62	1	CACO-2
KIQLLCLMEMTFTRPANHR	19	4	1	1	6C(463.2366)	sp|Q9UNM6|PSD13_HUMAN	Q9UNM6	PSD13_HUMAN	26S proteasome non-ATPase regulatory subunit 13	2022-10-19-KB-FAIMS-Caco2-na-HD-3	271	289	276	Q9UNM6_C276	1	CACO-2
KISASLQSQSPEHLLPVLIQAAQLCR	26	4	1	4	25C(463.2366)	sp|O76094|SRP72_HUMAN	O76094	SRP72_HUMAN	Signal recognition particle subunit SRP72	2022-10-19-KB-FAIMS-Caco2-na-HD-3	325	350	349	O76094_C349	1	CACO-2
KITAFVPNDGCLNFIEENDEVLVAGFGR	28	3	1	11	11C(463.2366)	sp|P62266|RS23_HUMAN	P62266	RS23_HUMAN	40S ribosomal protein S23	2022-10-19-KB-FAIMS-Caco2-na-HD-3	80	107	90	P62266_C90	1	CACO-2
KITAFVPNDGCLNFIEENDEVLVAGFGRK	29	4	0.9977	1	11C(463.2366)	sp|P62266|RS23_HUMAN	P62266	RS23_HUMAN	40S ribosomal protein S23	2022-10-19-KB-FAIMS-Caco2-na-HD-3	80	108	90	P62266_C90	1	CACO-2
KITIADCGQLE	11	2	0.9917	2	7C(463.2366)	sp|P62937|PPIA_HUMAN	P62937	PPIA_HUMAN	Peptidyl-prolyl cis-trans isomerase A	2022-10-19-KB-FAIMS-Caco2-na-HD-3	155	165	161	P62937_C161	1	CACO-2
KITINPGCVVVDGMPPGVSFK	21	3	1	4	8C(463.2366)	sp|P78347|GTF2I_HUMAN	P78347	GTF2I_HUMAN	General transcription factor II-I	2022-10-19-KB-FAIMS-Caco2-na-HD-3	896	916	903	P78347_C903	1	CACO-2
KITNSLTVLCSEK	13	3	0.9895	2	10C(463.2366)	sp|O75822|EIF3J_HUMAN	O75822	EIF3J_HUMAN	Eukaryotic translation initiation factor 3 subunit J	2022-10-19-KB-FAIMS-Caco2-na-HD-3	198	210	207	O75822_C207	1	CACO-2
KIVAPTVSQINAEFVTQLACK	21	3	1	1	20C(463.2366)	sp|O60306|AQR_HUMAN	O60306	AQR_HUMAN	RNA helicase aquarius	2022-10-19-KB-FAIMS-Caco2-na-HD-3	9	29	28	O60306_C28	1	CACO-2
KIVFVPGCSIPLTIVK	16	3	0.998	1	8C(463.2366)	sp|P54136|SYRC_HUMAN	P54136	SYRC_HUMAN	Arginine--tRNA ligase, cytoplasmic	2022-10-19-KB-FAIMS-Caco2-na-HD-3	362	377	369	P54136_C369	1	CACO-2
KIWCFGPDGTGPNILTDITK	20	3	1	6	4C(463.2366)	sp|P13639|EF2_HUMAN	P13639	EF2_HUMAN	Elongation factor 2	2022-10-19-KB-FAIMS-Caco2-na-HD-3	648	667	651	P13639_C651	1	CACO-2
KKDALLSALSIQNYHLECNETK	22	3	1	1	18C(463.2366)	sp|Q01082|SPTB2_HUMAN	Q01082	SPTB2_HUMAN	Spectrin beta chain, non-erythrocytic 1	2022-10-19-KB-FAIMS-Caco2-na-HD-3	947	968	964	Q01082_C964	1	CACO-2
KKDTEVLFCFEQFDELTLLHLR	22	4	0.9067	1	9C(463.2366)	sp|Q12931|TRAP1_HUMAN	Q12931	TRAP1_HUMAN	Heat shock protein 75 kDa, mitochondrial	2022-10-19-KB-FAIMS-Caco2-na-HD-3	519	540	527	Q12931_C527	1	CACO-2
KKEECMK	7	2	0.9955	2	5C(463.2366)	sp|Q9UQE7|SMC3_HUMAN	Q9UQE7	SMC3_HUMAN	Structural maintenance of chromosomes protein 3	2022-10-19-KB-FAIMS-Caco2-na-HD-3	935	941	939	Q9UQE7_C939	1	CACO-2
KKLDSLGLCSVSCALEFIPNSK	22	3	1	1	13C(463.2366), 9C(57.0215)	sp|Q9BSH4|TACO1_HUMAN	Q9BSH4	TACO1_HUMAN	Translational activator of cytochrome c oxidase 1	2022-10-19-KB-FAIMS-Caco2-na-HD-3	244	265	252	Q9BSH4_C252,256	2	CACO-2
KKLDSLGLCSVSCALEFIPNSK	22	3	1	1	13C(463.2366), 9C(57.0215)	sp|Q9BSH4|TACO1_HUMAN	Q9BSH4	TACO1_HUMAN	Translational activator of cytochrome c oxidase 1	2022-10-19-KB-FAIMS-Caco2-na-HD-3	244	265	256	Q9BSH4_C252,256	2	CACO-2
KKYPCDK	7	2, 3	0.993	3	5C(463.2366)	sp|P15924|DESP_HUMAN	P15924	DESP_HUMAN	Desmoplakin	2022-10-19-KB-FAIMS-Caco2-na-HD-3	401	407	405	P15924_C405	1	CACO-2
KLADQCTGLQGFLVFHSFGGGTGSGFTSLLMER	33	3	1	3	6C(463.2366)	sp|P68363|TBA1B_HUMAN	P68363	TBA1B_HUMAN	Tubulin alpha-1B chain	2022-10-19-KB-FAIMS-Caco2-na-HD-3	124	156	129	P68363_C129	1	CACO-2
KLAVSSAC	8	2	1	3	8C(463.2366)	sp|Q15437|SC23B_HUMAN	Q15437	SC23B_HUMAN	Protein transport protein Sec23B	2022-10-19-KB-FAIMS-Caco2-na-HD-3	760	767	767	Q15437_C767	1	CACO-2
KLCASDK	7	2	0.9999	5	3C(463.2366)	sp|O94832|MYO1D_HUMAN	O94832	MYO1D_HUMAN	Unconventional myosin-Id	2022-10-19-KB-FAIMS-Caco2-na-HD-3	489	495	491	O94832_C491	1	CACO-2
KLCLNICVGESGDR	14	3	1	2	3C(463.2366), 7C(463.2366)	sp|P62913|RL11_HUMAN	P62913	RL11_HUMAN	60S ribosomal protein L11	2022-10-19-KB-FAIMS-Caco2-na-HD-3	19	32	21	P62913_C21,25	2	CACO-2
KLCLNICVGESGDR	14	3	1	2	3C(463.2366), 7C(463.2366)	sp|P62913|RL11_HUMAN	P62913	RL11_HUMAN	60S ribosomal protein L11	2022-10-19-KB-FAIMS-Caco2-na-HD-3	19	32	25	P62913_C21,25	2	CACO-2
KLCQGLFFR	9	2	1	6	3C(463.2366)	sp|Q9Y4L1|HYOU1_HUMAN	Q9Y4L1	HYOU1_HUMAN	Hypoxia up-regulated protein 1	2022-10-19-KB-FAIMS-Caco2-na-HD-3	803	811	805	Q9Y4L1_C805	1	CACO-2
KLDALCNIHENIR	13	3	1	1	6C(463.2366)	sp|P53621|COPA_HUMAN	P53621	COPA_HUMAN	Coatomer subunit alpha	2022-10-19-KB-FAIMS-Caco2-na-HD-3	517	529	522	P53621_C522	1	CACO-2
KLDHCNIVR	9	3	1	1	5C(463.2366)	sp|P49840|GSK3A_HUMAN	P49840	GSK3A_HUMAN	Glycogen synthase kinase-3 alpha	2022-10-19-KB-FAIMS-Caco2-na-HD-3	166	174	170	P49840_C170	1	CACO-2
KLDSLGLCSVSCALEFIPNSK	21	3	1	5	12C(463.2366), 8C(57.0215)	sp|Q9BSH4|TACO1_HUMAN	Q9BSH4	TACO1_HUMAN	Translational activator of cytochrome c oxidase 1	2022-10-19-KB-FAIMS-Caco2-na-HD-3	245	265	252	Q9BSH4_C252,256	2	CACO-2
KLDSLGLCSVSCALEFIPNSK	21	3	1	5	12C(463.2366), 8C(57.0215)	sp|Q9BSH4|TACO1_HUMAN	Q9BSH4	TACO1_HUMAN	Translational activator of cytochrome c oxidase 1	2022-10-19-KB-FAIMS-Caco2-na-HD-3	245	265	256	Q9BSH4_C252,256	2	CACO-2
KLECLPPEPSPDDPESVK	18	3	1	2	4C(463.2366)	sp|Q96CS3|FAF2_HUMAN	Q96CS3	FAF2_HUMAN	FAS-associated factor 2	2022-10-19-KB-FAIMS-Caco2-na-HD-3	346	363	349	Q96CS3_C349	1	CACO-2
KLEEEQIILEDQNCK	15	3	1	3	14C(463.2366)	sp|P35579|MYH9_HUMAN	P35579	MYH9_HUMAN	Myosin-9	2022-10-19-KB-FAIMS-Caco2-na-HD-3	975	989	988	P35579_C988	1	CACO-2
KLEEVVQILGDKFPCTLVAQK	21	3	1	2	15C(463.2366)	sp|Q9BY32|ITPA_HUMAN	Q9BY32	ITPA_HUMAN	Inosine triphosphate pyrophosphatase	2022-10-19-KB-FAIMS-Caco2-na-HD-3	19	39	33	Q9BY32_C33	1	CACO-2
KLEGCTSSK	9	2	1	3	5C(463.2366)	sp|A0MZ66|SHOT1_HUMAN	A0MZ66	SHOT1_HUMAN	Shootin-1	2022-10-19-KB-FAIMS-Caco2-na-HD-3	546	554	550	A0MZ66_C550	1	CACO-2
KLELSDNIISGGLEVLAEKCPNLTYLNLSGNK	32	3, 4	1	2	20C(463.2366)	sp|Q9BTT0|AN32E_HUMAN	Q9BTT0	AN32E_HUMAN	Acidic leucine-rich nuclear phosphoprotein 32 family member E	2022-10-19-KB-FAIMS-Caco2-na-HD-3	68	99	87	Q9BTT0_C87	1	CACO-2
KLENCNYAVELGK	13	2	0.7051	1	5C(463.2366)	sp|P13796|PLSL_HUMAN	P13796	PLSL_HUMAN	Plastin-2	2022-10-19-KB-FAIMS-Caco2-na-HD-3	456	468	460	P13796_C460	1	CACO-2
KLENCNYAVELGKHPAK	17	3	1	2	5C(463.2366)	sp|P13797|PLST_HUMAN	P13797	PLST_HUMAN	Plastin-3	2022-10-19-KB-FAIMS-Caco2-na-HD-3	459	475	463	P13797_C463	1	CACO-2
KLENTGIEANVLCLESEISENILEK	25	3	1	2	13C(463.2366)	sp|Q99590|SCAFB_HUMAN	Q99590	SCAFB_HUMAN	Protein SCAF11	2022-10-19-KB-FAIMS-Caco2-na-HD-3	494	518	506	Q99590_C506	1	CACO-2
KLEVFLCCATQPIIESSSNIK	21	3	0.9901	1	7C(57.0215), 8C(463.2366)	sp|O75695|XRP2_HUMAN	O75695	XRP2_HUMAN	Protein XRP2	2022-10-19-KB-FAIMS-Caco2-na-HD-3	124	144	130	O75695_C130,131	2	CACO-2
KLEVFLCCATQPIIESSSNIK	21	3	0.9901	1	7C(57.0215), 8C(463.2366)	sp|O75695|XRP2_HUMAN	O75695	XRP2_HUMAN	Protein XRP2	2022-10-19-KB-FAIMS-Caco2-na-HD-3	124	144	131	O75695_C130,131	2	CACO-2
KLGEWVGLCK	10	2	0.9997	2	9C(463.2366)	sp|P25398|RS12_HUMAN	P25398	RS12_HUMAN	40S ribosomal protein S12	2022-10-19-KB-FAIMS-Caco2-na-HD-3	84	93	92	P25398_C92	1	CACO-2
KLGGTIDDCELVEGLVLTQK	20	3	1	1	9C(463.2366)	sp|P50991|TCPD_HUMAN	P50991	TCPD_HUMAN	T-complex protein 1 subunit delta	2022-10-19-KB-FAIMS-Caco2-na-HD-3	213	232	221	P50991_C221	1	CACO-2
KLGLCEFPDNDQFSNLEALLIQIGPK	26	3	1	4	5C(463.2366)	sp|P43246|MSH2_HUMAN	P43246	MSH2_HUMAN	DNA mismatch repair protein Msh2	2022-10-19-KB-FAIMS-Caco2-na-HD-3	172	197	176	P43246_C176	1	CACO-2
KLGNNCVFAPADVTSEKDVQTALALAK	27	4	1	1	6C(463.2366)	sp|Q99714|HCD2_HUMAN	Q99714	HCD2_HUMAN	3-hydroxyacyl-CoA dehydrogenase type-2	2022-10-19-KB-FAIMS-Caco2-na-HD-3	53	79	58	Q99714_C58	1	CACO-2
KLGVENCYFPMFVSQSALEK	20	3	1	6	11M(15.9949), 7C(463.2366)	sp|P07814|SYEP_HUMAN	P07814	SYEP_HUMAN	Bifunctional glutamate/proline--tRNA ligase	2022-10-19-KB-FAIMS-Caco2-na-HD-3	1070	1089	1076	P07814_C1076	1	CACO-2
KLHNSYTDVMCNPFYNPGDR	20	3	1	2	11C(463.2366)	sp|Q9UL33|TPC2L_HUMAN	Q9UL33	TPC2L_HUMAN	Trafficking protein particle complex subunit 2-like protein	2022-10-19-KB-FAIMS-Caco2-na-HD-3	102	121	112	Q9UL33_C112	1	CACO-2
KLLDFCK	7	2	0.9999	3	6C(463.2366)	sp|P52895|AK1C2_HUMAN	P52895	AK1C2_HUMAN	Aldo-keto reductase family 1 member C2	2022-10-19-KB-FAIMS-Caco2-na-HD-3	201	207	206	P52895_C206	1	CACO-2
KLLDLVQQSCNYK	13	2, 3	1	7	10C(463.2366)	sp|P55769|NH2L1_HUMAN	P55769	NH2L1_HUMAN	NHP2-like protein 1	2022-10-19-KB-FAIMS-Caco2-na-HD-3	21	33	30	P55769_C30	1	CACO-2
KLLLTASGDGCLGIFNIK	18	3	0.8325	1	11C(463.2366)	sp|Q9H6Y2|WDR55_HUMAN	Q9H6Y2	WDR55_HUMAN	WD repeat-containing protein 55	2022-10-19-KB-FAIMS-Caco2-na-HD-3	181	198	191	Q9H6Y2_C191	1	CACO-2
KLLMMAGIDDCYTSAR	16	3	1	3	11C(463.2366), 4M(15.9949)	sp|P15880|RS2_HUMAN	P15880	RS2_HUMAN	40S ribosomal protein S2	2022-10-19-KB-FAIMS-Caco2-na-HD-3	212	227	222	P15880_C222	1	CACO-2
KLMSANASDLPLSIECFMNDVDVSGTMNR	29	3	1	2	16C(463.2366)	sp|P34932|HSP74_HUMAN	P34932	HSP74_HUMAN	Heat shock 70 kDa protein 4	2022-10-19-KB-FAIMS-Caco2-na-HD-3	275	303	290	P34932_C290	1	CACO-2
KLMSSNSTDLPLNIECFMNDKDVSGK	26	3	1	4	16C(463.2366)	sp|Q92598|HS105_HUMAN	Q92598	HS105_HUMAN	Heat shock protein 105 kDa	2022-10-19-KB-FAIMS-Caco2-na-HD-3	275	300	290	Q92598_C290	1	CACO-2
KLMWLFGCPLLLDDVAR	17	3	1	4	3M(15.9949), 8C(463.2366)	sp|O15067|PUR4_HUMAN	O15067	PUR4_HUMAN	Phosphoribosylformylglycinamidine synthase	2022-10-19-KB-FAIMS-Caco2-na-HD-3	59	75	66	O15067_C66	1	CACO-2
KLNCQVIGASVDSHFCHLAWVNTPK	25	4	1	8	16C(463.2366), 16C(57.0215), 4C(463.2366), 4C(57.0215)	sp|Q06830|PRDX1_HUMAN	Q06830	PRDX1_HUMAN	Peroxiredoxin-1	2022-10-19-KB-FAIMS-Caco2-na-HD-3	68	92	71	Q06830_C71,83	2	CACO-2
KLNCQVIGASVDSHFCHLAWVNTPK	25	4	1	8	16C(463.2366), 16C(57.0215), 4C(463.2366), 4C(57.0215)	sp|Q06830|PRDX1_HUMAN	Q06830	PRDX1_HUMAN	Peroxiredoxin-1	2022-10-19-KB-FAIMS-Caco2-na-HD-3	68	92	83	Q06830_C71,83	2	CACO-2
KLPEEEAECYFHSRPK	16	3, 4	1	5	9C(463.2366)	sp|Q9NVS9|PNPO_HUMAN	Q9NVS9	PNPO_HUMAN	Pyridoxine-5'-phosphate oxidase	2022-10-19-KB-FAIMS-Caco2-na-HD-3	148	163	156	Q9NVS9_C156	1	CACO-2
KLPIVACFHLK	11	3	0.9995	1	7C(463.2366)	sp|Q9UPT9|UBP22_HUMAN	Q9UPT9	UBP22_HUMAN	Ubiquitin carboxyl-terminal hydrolase 22	2022-10-19-KB-FAIMS-Caco2-na-HD-3	400	410	406	Q9UPT9_C406	1	CACO-2
KLPLGLTFSFPCR	13	3	1	2	12C(463.2366)	sp|Q2TB90|HKDC1_HUMAN	Q2TB90	HKDC1_HUMAN	Putative hexokinase HKDC1	2022-10-19-KB-FAIMS-Caco2-na-HD-3	147	159	158	Q2TB90_C158	1	CACO-2
KLQSSIQDLCVTWWEK	16	3	1	1	10C(463.2366)	sp|Q86XI2|CNDG2_HUMAN	Q86XI2	CNDG2_HUMAN	Condensin-2 complex subunit G2	2022-10-19-KB-FAIMS-Caco2-na-HD-3	139	154	148	Q86XI2_C148	1	CACO-2
KLSEECNSLSDVLDAFSK	18	3	1	2	6C(463.2366)	sp|Q9NYY8|FAKD2_HUMAN	Q9NYY8	FAKD2_HUMAN	FAST kinase domain-containing protein 2, mitochondrial	2022-10-19-KB-FAIMS-Caco2-na-HD-3	158	175	163	Q9NYY8_C163	1	CACO-2
KLSVACFYGGTPYGGQFER	19	3	1	4	6C(463.2366)	sp|Q9NR30|DDX21_HUMAN	Q9NR30	DDX21_HUMAN	Nucleolar RNA helicase 2	2022-10-19-KB-FAIMS-Caco2-na-HD-3	286	304	291	Q9NR30_C291	1	CACO-2
KLTAGEACAQGLVTEVFPDSTFQK	24	3	1	2	8C(463.2366)	sp|O75521|ECI2_HUMAN	O75521	ECI2_HUMAN	Enoyl-CoA delta isomerase 2, mitochondrial	2022-10-19-KB-FAIMS-Caco2-na-HD-3	305	328	312	O75521_C312	1	CACO-2
KLTECQLK	8	2	0.9994	2	5C(463.2366)	sp|P55265|DSRAD_HUMAN	P55265	DSRAD_HUMAN	Double-stranded RNA-specific adenosine deaminase	2022-10-19-KB-FAIMS-Caco2-na-HD-3	495	502	499	P55265_C499	1	CACO-2
KLTGIKHELQANCYEEVK	18	3	1	2	13C(463.2366)	sp|P23528|COF1_HUMAN	P23528	COF1_HUMAN	Cofilin-1	2022-10-19-KB-FAIMS-Caco2-na-HD-3	127	144	139	P23528_C139	1	CACO-2
KLVAEVSLQNPLPVALEGCTFTVEGAGLTEEQK	33	3	0.999	1	19C(463.2366)	sp|P21980|TGM2_HUMAN	P21980	TGM2_HUMAN	Protein-glutamine gamma-glutamyltransferase 2	2022-10-19-KB-FAIMS-Caco2-na-HD-3	602	634	620	P21980_C620	1	CACO-2
KLVEALCAAGHR	12	3	1	2	7C(463.2366)	sp|P23919|KTHY_HUMAN	P23919	KTHY_HUMAN	Thymidylate kinase	2022-10-19-KB-FAIMS-Caco2-na-HD-3	25	36	31	P23919_C31	1	CACO-2
KLVQTTYECLMQAIDAVKPGVR	22	3	1	1	9C(463.2366)	sp|P53582|MAP11_HUMAN	P53582	MAP11_HUMAN	Methionine aminopeptidase 1	2022-10-19-KB-FAIMS-Caco2-na-HD-3	247	268	255	P53582_C255	1	CACO-2
KLWHQLTLQVLDFVQDPCFAQGDGLIK	27	3	0.9989	1	18C(463.2366)	sp|Q9UNM6|PSD13_HUMAN	Q9UNM6	PSD13_HUMAN	26S proteasome non-ATPase regulatory subunit 13	2022-10-19-KB-FAIMS-Caco2-na-HD-3	32	58	49	Q9UNM6_C49	1	CACO-2
KLYCIYVAIGQK	12	2	1	6	4C(463.2366)	sp|P25705|ATPA_HUMAN	P25705	ATPA_HUMAN	ATP synthase subunit alpha, mitochondrial	2022-10-19-KB-FAIMS-Caco2-na-HD-3	241	252	244	P25705_C244	1	CACO-2
KLYCQELK	8	2	0.6498	1	4C(463.2366)	sp|Q9BVP2|GNL3_HUMAN	Q9BVP2	GNL3_HUMAN	Guanine nucleotide-binding protein-like 3	2022-10-19-KB-FAIMS-Caco2-na-HD-3	128	135	131	Q9BVP2_C131	1	CACO-2
KMCLFAGFQR	10	2	1	6	3C(463.2366)	sp|Q00839|HNRPU_HUMAN	Q00839	HNRPU_HUMAN	Heterogeneous nuclear ribonucleoprotein U	2022-10-19-KB-FAIMS-Caco2-na-HD-3	592	601	594	Q00839_C594	1	CACO-2
KMDDKDAAAICQPSAGVHIVMPGYYSPESMGLLDPATSDGR	41	4	0.9967	3	11C(463.2366)	sp|P43304|GPDM_HUMAN	P43304	GPDM_HUMAN	Glycerol-3-phosphate dehydrogenase, mitochondrial	2022-10-19-KB-FAIMS-Caco2-na-HD-3	299	339	309	P43304_C309	1	CACO-2
KMECPFYHPK	10	3	1	2	4C(463.2366)	sp|Q6PJT7|ZC3HE_HUMAN	Q6PJT7	ZC3HE_HUMAN	Zinc finger CCCH domain-containing protein 14	2022-10-19-KB-FAIMS-Caco2-na-HD-3	690	699	693	Q6PJT7_C693	1	CACO-2
KMEDSVGCLETAEEVK	16	2	1	3	8C(463.2366)	sp|P35579|MYH9_HUMAN	P35579	MYH9_HUMAN	Myosin-9	2022-10-19-KB-FAIMS-Caco2-na-HD-3	1372	1387	1379	P35579_C1379	1	CACO-2
KMEDSVGCLETAEEVKR	17	3	1	4	2M(15.9949), 8C(463.2366)	sp|P35579|MYH9_HUMAN	P35579	MYH9_HUMAN	Myosin-9	2022-10-19-KB-FAIMS-Caco2-na-HD-3	1372	1388	1379	P35579_C1379	1	CACO-2
KMENCLGESR	10	2	1	3	5C(463.2366)	sp|Q9UHB6|LIMA1_HUMAN	Q9UHB6	LIMA1_HUMAN	LIM domain and actin-binding protein 1	2022-10-19-KB-FAIMS-Caco2-na-HD-3	160	169	164	Q9UHB6_C164	1	CACO-2
KMGAMAKPDCIITCDGK	17	3	1	1	10C(463.2366), 14C(57.0215)	sp|Q01469|FABP5_HUMAN	Q01469	FABP5_HUMAN	Fatty acid-binding protein 5	2022-10-19-KB-FAIMS-Caco2-na-HD-3	34	50	43	Q01469_C43,47	2	CACO-2
KMGAMAKPDCIITCDGK	17	3	1	1	10C(463.2366), 14C(57.0215)	sp|Q01469|FABP5_HUMAN	Q01469	FABP5_HUMAN	Fatty acid-binding protein 5	2022-10-19-KB-FAIMS-Caco2-na-HD-3	34	50	47	Q01469_C43,47	2	CACO-2
KMQPDQQVVINCAIVR	16	3	0.9999	1	12C(463.2366)	sp|P50552|VASP_HUMAN	P50552	VASP_HUMAN	Vasodilator-stimulated phosphoprotein	2022-10-19-KB-FAIMS-Caco2-na-HD-3	53	68	64	P50552_C64	1	CACO-2
KMVDQLFCK	9	2	1	3	8C(463.2366)	sp|P78347|GTF2I_HUMAN	P78347	GTF2I_HUMAN	General transcription factor II-I	2022-10-19-KB-FAIMS-Caco2-na-HD-3	468	476	475	P78347_C475	1	CACO-2
KNAPCILFIDEIDAVGR	17	3	1	2	5C(463.2366)	sp|Q9Y4W6|AFG32_HUMAN	Q9Y4W6	AFG32_HUMAN	AFG3-like protein 2	2022-10-19-KB-FAIMS-Caco2-na-HD-3	398	414	402	Q9Y4W6_C402	1	CACO-2
KNDDGWYEGVCNR	13	3	0.9983	1	11C(463.2366)	sp|Q8IZP0|ABI1_HUMAN	Q8IZP0	ABI1_HUMAN	Abl interactor 1	2022-10-19-KB-FAIMS-Caco2-na-HD-3	478	490	488	Q8IZP0_C488	1	CACO-2
KNICQFLVEIGLAKDDQLK	19	3	1	2	4C(463.2366)	sp|P41567|EIF1_HUMAN	P41567	EIF1_HUMAN	Eukaryotic translation initiation factor 1	2022-10-19-KB-FAIMS-Caco2-na-HD-3	91	109	94	P41567_C94	1	CACO-2
KNILEESLCELVAK	14	2	1	4	9C(463.2366)	sp|P78527|PRKDC_HUMAN	P78527	PRKDC_HUMAN	DNA-dependent protein kinase catalytic subunit	2022-10-19-KB-FAIMS-Caco2-na-HD-3	2334	2347	2342	P78527_C2342	1	CACO-2
KNMQITILTCR	11	3	1	2	10C(463.2366)	sp|O95456|PSMG1_HUMAN	O95456	PSMG1_HUMAN	Proteasome assembly chaperone 1	2022-10-19-KB-FAIMS-Caco2-na-HD-3	160	170	169	O95456_C169	1	CACO-2
KNPFGLVPVLENSQGQLIYESAITCEYLDEAYPGKK	36	4	1	4	25C(463.2366)	sp|P78417|GSTO1_HUMAN	P78417	GSTO1_HUMAN	Glutathione S-transferase omega-1	2022-10-19-KB-FAIMS-Caco2-na-HD-3	66	101	90	P78417_C90	1	CACO-2
KNSNVDSSYLESLYQSCPR	19	3	1	3	17C(463.2366)	sp|Q7Z2W4|ZCCHV_HUMAN	Q7Z2W4	ZCCHV_HUMAN	Zinc finger CCCH-type antiviral protein 1	2022-10-19-KB-FAIMS-Caco2-na-HD-3	629	647	645	Q7Z2W4_C645	1	CACO-2
KNTDLYHCLLEHLQR	15	3	0.9978	1	8C(463.2366)	sp|Q8WVV4|POF1B_HUMAN	Q8WVV4	POF1B_HUMAN	Protein POF1B	2022-10-19-KB-FAIMS-Caco2-na-HD-3	267	281	274	Q8WVV4_C274	1	CACO-2
KNVLCGNIPPDLFAR	15	3	0.9954	1	5C(463.2366)	sp|P23193|TCEA1_HUMAN	P23193	TCEA1_HUMAN	Transcription elongation factor A protein 1	2022-10-19-KB-FAIMS-Caco2-na-HD-3	208	222	212	P23193_C212	1	CACO-2
KNVLLPECFYSFFDLR	16	3	1	2	8C(463.2366)	sp|Q6NXG1|ESRP1_HUMAN	Q6NXG1	ESRP1_HUMAN	Epithelial splicing regulatory protein 1	2022-10-19-KB-FAIMS-Caco2-na-HD-3	125	140	132	Q6NXG1_C132	1	CACO-2
KNVQNINLFVVDEVHLIGGENGPVLEVICSR	31	4	1	1	29C(463.2366)	sp|O75643|U520_HUMAN	O75643	U520_HUMAN	U5 small nuclear ribonucleoprotein 200 kDa helicase	2022-10-19-KB-FAIMS-Caco2-na-HD-3	1443	1473	1471	O75643_C1471	1	CACO-2
KPADDQDPIDALSGDLDSCPSTTETSQNTAK	31	3	1	2	19C(463.2366)	sp|P20810|ICAL_HUMAN	P20810	ICAL_HUMAN	Calpastatin	2022-10-19-KB-FAIMS-Caco2-na-HD-3	643	673	661	P20810_C661	1	CACO-2
KPASFMTSICDER	13	2, 3	1	6	10C(463.2366), 6M(15.9949)	sp|P53396|ACLY_HUMAN	P53396	ACLY_HUMAN	ATP-citrate synthase	2022-10-19-KB-FAIMS-Caco2-na-HD-3	836	848	845	P53396_C845	1	CACO-2
KPCPVQIVLAHEDDHNFELDEEALEQILLQEHIR	34	5	0.9977	1	3C(463.2366)	sp|Q8NHH9|ATLA2_HUMAN	Q8NHH9	ATLA2_HUMAN	Atlastin-2	2022-10-19-KB-FAIMS-Caco2-na-HD-3	57	90	59	Q8NHH9_C59	1	CACO-2
KPDAQSGPAGLVCGDQR	17	3	0.9999	1	13C(463.2366)	sp|Q9NVU0|RPC5_HUMAN	Q9NVU0	RPC5_HUMAN	DNA-directed RNA polymerase III subunit RPC5	2022-10-19-KB-FAIMS-Caco2-na-HD-3	444	460	456	Q9NVU0_C456	1	CACO-2
KPLCNLR	7	2	0.9996	2	4C(463.2366)	sp|Q9NX02|NALP2_HUMAN	Q9NX02	NALP2_HUMAN	NACHT, LRR and PYD domains-containing protein 2	2022-10-19-KB-FAIMS-Caco2-na-HD-3	951	957	954	Q9NX02_C954	1	CACO-2
KPLQEPCTIFLIANGDLINPASR	23	3	1	3	7C(463.2366)	sp|Q9UHG0|DCDC2_HUMAN	Q9UHG0	DCDC2_HUMAN	Doublecortin domain-containing protein 2	2022-10-19-KB-FAIMS-Caco2-na-HD-3	133	155	139	Q9UHG0_C139	1	CACO-2
KPLVLCGDLNVAHEEIDLR	19	3	1	2	6C(463.2366)	sp|P27695|APEX1_HUMAN	P27695	APEX1_HUMAN	DNA-(apurinic or apyrimidinic site) lyase	2022-10-19-KB-FAIMS-Caco2-na-HD-3	203	221	208	P27695_C208	1	CACO-2
KPLVLEGIDLGPCTSK	16	3	1	1	13C(463.2366)	sp|A2RUC4|TYW5_HUMAN	A2RUC4	TYW5_HUMAN	tRNA wybutosine-synthesizing protein 5	2022-10-19-KB-FAIMS-Caco2-na-HD-3	28	43	40	A2RUC4_C40	1	CACO-2
KPNASQSLLVWCK	13	3	1	1	12C(463.2366)	sp|Q8NDI1|EHBP1_HUMAN	Q8NDI1	EHBP1_HUMAN	EH domain-binding protein 1	2022-10-19-KB-FAIMS-Caco2-na-HD-3	442	454	453	Q8NDI1_C453	1	CACO-2
KPNSVVISCGMK	12	3	1	1	9C(463.2366)	sp|P55039|DRG2_HUMAN	P55039	DRG2_HUMAN	Developmentally-regulated GTP-binding protein 2	2022-10-19-KB-FAIMS-Caco2-na-HD-3	262	273	270	P55039_C270	1	CACO-2
KPNVGCQQDSEELLK	15	3	1	2	6C(463.2366)	sp|A0AVT1|UBA6_HUMAN	A0AVT1	UBA6_HUMAN	Ubiquitin-like modifier-activating enzyme 6	2022-10-19-KB-FAIMS-Caco2-na-HD-3	342	356	347	A0AVT1_C347	1	CACO-2
KPPQPPGPCWFCLASPEVEK	20	3	0.9967	2	12C(463.2366), 9C(57.0215)	sp|Q69YN2|C19L1_HUMAN	Q69YN2	C19L1_HUMAN	CWF19-like protein 1	2022-10-19-KB-FAIMS-Caco2-na-HD-3	320	339	328	Q69YN2_C328,331	2	CACO-2
KPPQPPGPCWFCLASPEVEK	20	3	0.9967	2	12C(463.2366), 9C(57.0215)	sp|Q69YN2|C19L1_HUMAN	Q69YN2	C19L1_HUMAN	CWF19-like protein 1	2022-10-19-KB-FAIMS-Caco2-na-HD-3	320	339	331	Q69YN2_C328,331	2	CACO-2
KPQHVFSVLEDYGLDPNCIPENPHNIYFGR	30	4	1	1	18C(463.2366)	sp|Q7Z4G4|TRM11_HUMAN	Q7Z4G4	TRM11_HUMAN	tRNA (guanine(10)-N2)-methyltransferase homolog	2022-10-19-KB-FAIMS-Caco2-na-HD-3	144	173	161	Q7Z4G4_C161	1	CACO-2
KPQIICYPETGHYIEPPYFPLCR	23	4	1	1	22C(57.0215), 6C(463.2366)	sp|P49753|ACOT2_HUMAN	P49753	ACOT2_HUMAN	Acyl-coenzyme A thioesterase 2, mitochondrial	2022-10-19-KB-FAIMS-Caco2-na-HD-3	411	433	416	P49753_C416,432	2	CACO-2
KPQIICYPETGHYIEPPYFPLCR	23	4	1	1	22C(57.0215), 6C(463.2366)	sp|P49753|ACOT2_HUMAN	P49753	ACOT2_HUMAN	Acyl-coenzyme A thioesterase 2, mitochondrial	2022-10-19-KB-FAIMS-Caco2-na-HD-3	411	433	432	P49753_C416,432	2	CACO-2
KPSYAEICQR	10	2	0.9998	2	8C(463.2366)	sp|Q92615|LAR4B_HUMAN	Q92615	LAR4B_HUMAN	La-related protein 4B	2022-10-19-KB-FAIMS-Caco2-na-HD-3	647	656	654	Q92615_C654	1	CACO-2
KPTDGASSSNCVTDISHLVR	20	3, 4	1	5	11C(463.2366)	sp|P49321|NASP_HUMAN	P49321	NASP_HUMAN	Nuclear autoantigenic sperm protein	2022-10-19-KB-FAIMS-Caco2-na-HD-3	698	717	708	P49321_C708	1	CACO-2
KPTEDMCLTDHQPLPDFSR	19	3	1	1	7C(463.2366)	sp|Q9UIF9|BAZ2A_HUMAN	Q9UIF9	BAZ2A_HUMAN	Bromodomain adjacent to zinc finger domain protein 2A	2022-10-19-KB-FAIMS-Caco2-na-HD-3	822	840	828	Q9UIF9_C828	1	CACO-2
KPVADCVISIPSFFTDAER	19	3	0.9967	1	6C(463.2366)	sp|O95757|HS74L_HUMAN	O95757	HS74L_HUMAN	Heat shock 70 kDa protein 4L	2022-10-19-KB-FAIMS-Caco2-na-HD-3	135	153	140	O95757_C140	1	CACO-2
KPVIAAVNGYAFGGGCELAMMCDIIYAGEK	30	3	1	3	16C(463.2366), 16C(57.0215), 22C(463.2366), 22C(57.0215)	sp|P30084|ECHM_HUMAN	P30084	ECHM_HUMAN	Enoyl-CoA hydratase, mitochondrial	2022-10-19-KB-FAIMS-Caco2-na-HD-3	128	157	143	P30084_C143,149	2	CACO-2
KPVIAAVNGYAFGGGCELAMMCDIIYAGEK	30	3	1	3	16C(463.2366), 16C(57.0215), 22C(463.2366), 22C(57.0215)	sp|P30084|ECHM_HUMAN	P30084	ECHM_HUMAN	Enoyl-CoA hydratase, mitochondrial	2022-10-19-KB-FAIMS-Caco2-na-HD-3	128	157	149	P30084_C143,149	2	CACO-2
KPVPPSPEDLSVICFTSGTTGDPK	24	3	1	3	14C(463.2366)	sp|Q9ULC5|ACSL5_HUMAN	Q9ULC5	ACSL5_HUMAN	Long-chain-fatty-acid--CoA ligase 5	2022-10-19-KB-FAIMS-Caco2-na-HD-3	246	269	259	Q9ULC5_C259	1	CACO-2
KPVSTTNLQDPGVLGCPR	18	3	1	2	16C(463.2366)	sp|Q92621|NU205_HUMAN	Q92621	NU205_HUMAN	Nuclear pore complex protein Nup205	2022-10-19-KB-FAIMS-Caco2-na-HD-3	1013	1030	1028	Q92621_C1028	1	CACO-2
KPVTDCVISVPSFFTDAER	19	3	1	3	6C(463.2366)	sp|Q92598|HS105_HUMAN	Q92598	HS105_HUMAN	Heat shock protein 105 kDa	2022-10-19-KB-FAIMS-Caco2-na-HD-3	135	153	140	Q92598_C140	1	CACO-2
KPVTDCVISVPSFFTDAERR	20	3, 4	1	2	6C(463.2366)	sp|Q92598|HS105_HUMAN	Q92598	HS105_HUMAN	Heat shock protein 105 kDa	2022-10-19-KB-FAIMS-Caco2-na-HD-3	135	154	140	Q92598_C140	1	CACO-2
KPVVDCVVSVPCFYTDAER	19	3	1	3	12C(463.2366), 6C(57.0215)	sp|P34932|HSP74_HUMAN	P34932	HSP74_HUMAN	Heat shock 70 kDa protein 4	2022-10-19-KB-FAIMS-Caco2-na-HD-3	135	153	140	P34932_C140,146	2	CACO-2
KPVVDCVVSVPCFYTDAER	19	3	1	3	12C(463.2366), 6C(57.0215)	sp|P34932|HSP74_HUMAN	P34932	HSP74_HUMAN	Heat shock 70 kDa protein 4	2022-10-19-KB-FAIMS-Caco2-na-HD-3	135	153	146	P34932_C140,146	2	CACO-2
KPVVDCVVSVPCFYTDAERR	20	3, 4	1	3	12C(463.2366), 12C(57.0215), 6C(463.2366), 6C(57.0215)	sp|P34932|HSP74_HUMAN	P34932	HSP74_HUMAN	Heat shock 70 kDa protein 4	2022-10-19-KB-FAIMS-Caco2-na-HD-3	135	154	140	P34932_C140,146	2	CACO-2
KPVVDCVVSVPCFYTDAERR	20	3, 4	1	3	12C(463.2366), 12C(57.0215), 6C(463.2366), 6C(57.0215)	sp|P34932|HSP74_HUMAN	P34932	HSP74_HUMAN	Heat shock 70 kDa protein 4	2022-10-19-KB-FAIMS-Caco2-na-HD-3	135	154	146	P34932_C140,146	2	CACO-2
KPVVGQCTIER	11	2	0.9964	2	7C(463.2366)	sp|Q9NZM1|MYOF_HUMAN	Q9NZM1	MYOF_HUMAN	Myoferlin	2022-10-19-KB-FAIMS-Caco2-na-HD-3	1386	1396	1392	Q9NZM1_C1392	1	CACO-2
KPWFLTNEVEECENYFSK	18	3	1	2	12C(463.2366)	sp|Q9BQG2|NUD12_HUMAN	Q9BQG2	NUD12_HUMAN	Peroxisomal NADH pyrophosphatase NUDT12	2022-10-19-KB-FAIMS-Caco2-na-HD-3	106	123	117	Q9BQG2_C117	1	CACO-2
KPYCNAHYPK	10	3	0.9968	1	4C(463.2366)	sp|Q14847|LASP1_HUMAN	Q14847	LASP1_HUMAN	LIM and SH3 domain protein 1	2022-10-19-KB-FAIMS-Caco2-na-HD-3	50	59	53	Q14847_C53	1	CACO-2
KQEAESWSPDACLGVK	16	3	1	1	12C(463.2366)	sp|Q9UJ41|RABX5_HUMAN	Q9UJ41	RABX5_HUMAN	Rab5 GDP/GTP exchange factor	2022-10-19-KB-FAIMS-Caco2-na-HD-3	610	625	621	Q9UJ41_C621	1	CACO-2
KQELEEICHDLEAR	14	3	1	1	8C(463.2366)	sp|P35579|MYH9_HUMAN	P35579	MYH9_HUMAN	Myosin-9	2022-10-19-KB-FAIMS-Caco2-na-HD-3	910	923	917	P35579_C917	1	CACO-2
KQVEVDAQQCMLEILDTAGTEQFTAMR	27	3	1	2	10C(463.2366)	sp|P61224|RAP1B_HUMAN	P61224	RAP1B_HUMAN	Ras-related protein Rap-1b	2022-10-19-KB-FAIMS-Caco2-na-HD-3	42	68	51	P61224_C51	1	CACO-2
KQVVIDGETCLLDILDTAGQEEYSAMR	27	3	0.8626	1	10C(463.2366)	sp|P01116|RASK_HUMAN	P01116	RASK_HUMAN	GTPase KRas	2022-10-19-KB-FAIMS-Caco2-na-HD-3	42	68	51	P01116_C51	1	CACO-2
KRGFEVVYMTEPIDEYCVQQLK	22	3	1	3	17C(463.2366), 9M(15.9949)	sp|P08238|HS90B_HUMAN	P08238	HS90B_HUMAN	Heat shock protein HSP 90-beta	2022-10-19-KB-FAIMS-Caco2-na-HD-3	505	526	521	P08238_C521	1	CACO-2
KRPCGPGEHGQR	12	4	1	1	4C(463.2366)	sp|Q5T280|CI114_HUMAN	Q5T280	CI114_HUMAN	Putative methyltransferase C9orf114	2022-10-19-KB-FAIMS-Caco2-na-HD-3	7	18	10	Q5T280_C10	1	CACO-2
KRTELFIAAEGIHTGQFVYCGK	22	4	1	2	20C(463.2366)	sp|P62917|RL8_HUMAN	P62917	RL8_HUMAN	60S ribosomal protein L8	2022-10-19-KB-FAIMS-Caco2-na-HD-3	71	92	90	P62917_C90	1	CACO-2
KRVPDHHPC	9	3	1	1	9C(463.2366)	sp|P78371|TCPB_HUMAN	P78371	TCPB_HUMAN	T-complex protein 1 subunit beta	2022-10-19-KB-FAIMS-Caco2-na-HD-3	527	535	535	P78371_C535	1	CACO-2
KRYDQDLCYTDILFTEQER	19	3	1	3	8C(463.2366)	sp|Q15029|U5S1_HUMAN	Q15029	U5S1_HUMAN	116 kDa U5 small nuclear ribonucleoprotein component	2022-10-19-KB-FAIMS-Caco2-na-HD-3	159	177	166	Q15029_C166	1	CACO-2
KSCVEEPEPEPEAAEGDGDKK	21	3	0.9916	1	3C(463.2366)	sp|P51858|HDGF_HUMAN	P51858	HDGF_HUMAN	Hepatoma-derived growth factor	2022-10-19-KB-FAIMS-Caco2-na-HD-3	106	126	108	P51858_C108	1	CACO-2
KSDIYVCMISFAHNVAAQGK	20	3	1	2	7C(463.2366)	sp|P50395|GDIB_HUMAN	P50395	GDIB_HUMAN	Rab GDP dissociation inhibitor beta	2022-10-19-KB-FAIMS-Caco2-na-HD-3	329	348	335	P50395_C335	1	CACO-2
KSEYTQPTPIQCQGVPVALSGR	22	3	1	3	12C(463.2366)	sp|Q86XP3|DDX42_HUMAN	Q86XP3	DDX42_HUMAN	ATP-dependent RNA helicase DDX42	2022-10-19-KB-FAIMS-Caco2-na-HD-3	270	291	281	Q86XP3_C281	1	CACO-2
KSGPSCK	7	2	0.9969	1	6C(463.2366)	sp|Q96T88|UHRF1_HUMAN	Q96T88	UHRF1_HUMAN	E3 ubiquitin-protein ligase UHRF1	2022-10-19-KB-FAIMS-Caco2-na-HD-3	297	303	302	Q96T88_C302	1	CACO-2
KSPIGYLPFVEICMK	15	3	1	1	13C(463.2366)	sp|Q9H269|VPS16_HUMAN	Q9H269	VPS16_HUMAN	Vacuolar protein sorting-associated protein 16 homolog	2022-10-19-KB-FAIMS-Caco2-na-HD-3	751	765	763	Q9H269_C763	1	CACO-2
KSSGEIVYCGQVFEK	15	2	0.9997	2	9C(463.2366)	sp|Q02543|RL18A_HUMAN	Q02543	RL18A_HUMAN	60S ribosomal protein L18a	2022-10-19-KB-FAIMS-Caco2-na-HD-3	56	70	64	Q02543_C64	1	CACO-2
KSWMEGLTLQDYSEHCK	17	3	1	2	16C(463.2366)	sp|O00487|PSDE_HUMAN	O00487	PSDE_HUMAN	26S proteasome non-ATPase regulatory subunit 14	2022-10-19-KB-FAIMS-Caco2-na-HD-3	223	239	238	O00487_C238	1	CACO-2
KSYIATQGCLQNTVNDFWR	19	3	0.5559	1	9C(463.2366)	sp|Q06124|PTN11_HUMAN	Q06124	PTN11_HUMAN	Tyrosine-protein phosphatase non-receptor type 11	2022-10-19-KB-FAIMS-Caco2-na-HD-3	325	343	333	Q06124_C333	1	CACO-2
KTAAVCVAK	9	2	1	2	6C(463.2366)	sp|P63010|AP2B1_HUMAN	P63010	AP2B1_HUMAN	AP-2 complex subunit beta	2022-10-19-KB-FAIMS-Caco2-na-HD-3	139	147	144	P63010_C144	1	CACO-2
KTATAVAHCK	10	2	0.9999	2	9C(463.2366)	sp|P62249|RS16_HUMAN	P62249	RS16_HUMAN	40S ribosomal protein S16	2022-10-19-KB-FAIMS-Caco2-na-HD-3	17	26	25	P62249_C25	1	CACO-2
KTCTTVAFTQVNSEDKGALAK	21	3	1	2	3C(463.2366)	sp|P62424|RL7A_HUMAN	P62424	RL7A_HUMAN	60S ribosomal protein L7a	2022-10-19-KB-FAIMS-Caco2-na-HD-3	197	217	199	P62424_C199	1	CACO-2
KTFDLYANVRPCVSIEGYK	19	3	1	1	12C(463.2366)	sp|P50213|IDH3A_HUMAN	P50213	IDH3A_HUMAN	Isocitrate dehydrogenase [NAD] subunit alpha, mitochondrial	2022-10-19-KB-FAIMS-Caco2-na-HD-3	116	134	127	P50213_C127	1	CACO-2
KTGCNVLLIQK	11	2	0.9999	3	4C(463.2366)	sp|P50991|TCPD_HUMAN	P50991	TCPD_HUMAN	T-complex protein 1 subunit delta	2022-10-19-KB-FAIMS-Caco2-na-HD-3	292	302	295	P50991_C295	1	CACO-2
KTGYSFVNCK	10	2	1	1	9C(463.2366)	sp|P43897|EFTS_HUMAN	P43897	EFTS_HUMAN	Elongation factor Ts, mitochondrial	2022-10-19-KB-FAIMS-Caco2-na-HD-3	56	65	64	P43897_C64	1	CACO-2
KTHCSGR	7	2	0.9993	3	4C(463.2366)	sp|P09234|RU1C_HUMAN	P09234	RU1C_HUMAN	U1 small nuclear ribonucleoprotein C	2022-10-19-KB-FAIMS-Caco2-na-HD-3	22	28	25	P09234_C25	1	CACO-2
KTQILNDCLR	10	2	1	2	8C(463.2366)	sp|Q9BZ29|DOCK9_HUMAN	Q9BZ29	DOCK9_HUMAN	Dedicator of cytokinesis protein 9	2022-10-19-KB-FAIMS-Caco2-na-HD-3	62	71	69	Q9BZ29_C69	1	CACO-2
KTQLEHILLRPDTYIGSVEPLTQFMWVYDEDVGMNCR	37	4	0.9811	1	36C(463.2366)	sp|Q02880|TOP2B_HUMAN	Q02880	TOP2B_HUMAN	DNA topoisomerase 2-beta	2022-10-19-KB-FAIMS-Caco2-na-HD-3	58	94	93	Q02880_C93	1	CACO-2
KTSCEFTGDILR	12	3	0.9985	1	4C(463.2366)	sp|P21281|VATB2_HUMAN	P21281	VATB2_HUMAN	V-type proton ATPase subunit B, brain isoform	2022-10-19-KB-FAIMS-Caco2-na-HD-3	109	120	112	P21281_C112	1	CACO-2
KTSDANETEDHLESLICK	18	3	1	2	17C(463.2366)	sp|Q09161|NCBP1_HUMAN	Q09161	NCBP1_HUMAN	Nuclear cap-binding protein subunit 1	2022-10-19-KB-FAIMS-Caco2-na-HD-3	20	37	36	Q09161_C36	1	CACO-2
KTSDFNTFLAQEGCTK	16	3	1	2	14C(463.2366)	sp|Q9UHD1|CHRD1_HUMAN	Q9UHD1	CHRD1_HUMAN	Cysteine and histidine-rich domain-containing protein 1	2022-10-19-KB-FAIMS-Caco2-na-HD-3	198	213	211	Q9UHD1_C211	1	CACO-2
KTSFVNFTDICK	12	2, 3	1	5	11C(463.2366)	sp|P20042|IF2B_HUMAN	P20042	IF2B_HUMAN	Eukaryotic translation initiation factor 2 subunit 2	2022-10-19-KB-FAIMS-Caco2-na-HD-3	216	227	226	P20042_C226	1	CACO-2
KTVCDWETGHEPFNDPALR	19	3	0.9924	1	4C(463.2366)	sp|Q7L576|CYFP1_HUMAN	Q7L576	CYFP1_HUMAN	Cytoplasmic FMR1-interacting protein 1	2022-10-19-KB-FAIMS-Caco2-na-HD-3	516	534	519	Q7L576_C519	1	CACO-2
KTYITDPVSAPCAPPLQPK	19	3	1	2	12C(463.2366)	sp|Q93052|LPP_HUMAN	Q93052	LPP_HUMAN	Lipoma-preferred partner	2022-10-19-KB-FAIMS-Caco2-na-HD-3	353	371	364	Q93052_C364	1	CACO-2
KVACIGAWHPAR	12	3	0.9783	2	4C(463.2366)	sp|P39023|RL3_HUMAN	P39023	RL3_HUMAN	60S ribosomal protein L3	2022-10-19-KB-FAIMS-Caco2-na-HD-3	250	261	253	P39023_C253	1	CACO-2
KVAEPELMGTPDGTCYPPPPVPR	23	3	1	2	15C(463.2366)	sp|P27708|PYR1_HUMAN	P27708	PYR1_HUMAN	CAD protein	2022-10-19-KB-FAIMS-Caco2-na-HD-3	1875	1897	1889	P27708_C1889	1	CACO-2
KVAFCGAPEEGR	12	3	1	1	5C(463.2366)	sp|Q8IZ83|A16A1_HUMAN	Q8IZ83	A16A1_HUMAN	Aldehyde dehydrogenase family 16 member A1	2022-10-19-KB-FAIMS-Caco2-na-HD-3	245	256	249	Q8IZ83_C249	1	CACO-2
KVCGDSDK	8	2	0.9918	2	3C(463.2366)	sp|P40227|TCPZ_HUMAN	P40227	TCPZ_HUMAN	T-complex protein 1 subunit zeta	2022-10-19-KB-FAIMS-Caco2-na-HD-3	280	287	282	P40227_C282	1	CACO-2
KVCGDSDKGFVVINQK	16	3	1	1	3C(463.2366)	sp|P40227|TCPZ_HUMAN	P40227	TCPZ_HUMAN	T-complex protein 1 subunit zeta	2022-10-19-KB-FAIMS-Caco2-na-HD-3	280	295	282	P40227_C282	1	CACO-2
KVCGPSR	7	2	0.9976	1	3C(463.2366)	sp|Q9UN37|VPS4A_HUMAN	Q9UN37	VPS4A_HUMAN	Vacuolar protein sorting-associated protein 4A	2022-10-19-KB-FAIMS-Caco2-na-HD-3	357	363	359	Q9UN37_C359	1	CACO-2
KVCTGGK	7	2	0.9986	2	3C(463.2366)	sp|Q66LE6|2ABD_HUMAN	Q66LE6	2ABD_HUMAN	Serine/threonine-protein phosphatase 2A 55 kDa regulatory subunit B delta isoform	2022-10-19-KB-FAIMS-Caco2-na-HD-3	402	408	404	Q66LE6_C404	1	CACO-2
KVDATDASYPSVNTCVHYLK	20	3	1	2	15C(463.2366)	sp|Q9ULT8|HECD1_HUMAN	Q9ULT8	HECD1_HUMAN	E3 ubiquitin-protein ligase HECTD1	2022-10-19-KB-FAIMS-Caco2-na-HD-3	2565	2584	2579	Q9ULT8_C2579	1	CACO-2
KVDLSQPLIATCR	13	3	1	2	12C(463.2366)	sp|Q16762|THTR_HUMAN	Q16762	THTR_HUMAN	Thiosulfate sulfurtransferase	2022-10-19-KB-FAIMS-Caco2-na-HD-3	237	249	248	Q16762_C248	1	CACO-2
KVEAAHCAACDLFIPMQFGIIQK	23	3	0.9966	1	10C(463.2366), 7C(57.0215)	sp|Q9ULX6|AKP8L_HUMAN	Q9ULX6	AKP8L_HUMAN	A-kinase anchor protein 8-like	2022-10-19-KB-FAIMS-Caco2-na-HD-3	478	500	484	Q9ULX6_C484,487	2	CACO-2
KVEAAHCAACDLFIPMQFGIIQK	23	3	0.9966	1	10C(463.2366), 7C(57.0215)	sp|Q9ULX6|AKP8L_HUMAN	Q9ULX6	AKP8L_HUMAN	A-kinase anchor protein 8-like	2022-10-19-KB-FAIMS-Caco2-na-HD-3	478	500	487	Q9ULX6_C484,487	2	CACO-2
KVEGQLGCKPEVTIECTGAEASIQAGIYATR	31	3	1	1	16C(463.2366), 8C(57.0215)	sp|Q00796|DHSO_HUMAN	Q00796	DHSO_HUMAN	Sorbitol dehydrogenase	2022-10-19-KB-FAIMS-Caco2-na-HD-3	235	265	242	Q00796_C242,250	2	CACO-2
KVEGQLGCKPEVTIECTGAEASIQAGIYATR	31	3	1	1	16C(463.2366), 8C(57.0215)	sp|Q00796|DHSO_HUMAN	Q00796	DHSO_HUMAN	Sorbitol dehydrogenase	2022-10-19-KB-FAIMS-Caco2-na-HD-3	235	265	250	Q00796_C242,250	2	CACO-2
KVFANPEDCVAFGK	14	2, 3	1	5	9C(463.2366)	sp|P10620|MGST1_HUMAN	P10620	MGST1_HUMAN	Microsomal glutathione S-transferase 1	2022-10-19-KB-FAIMS-Caco2-na-HD-3	42	55	50	P10620_C50	1	CACO-2
KVFANPEDCVAFGKGENAK	19	3	1	4	9C(463.2366)	sp|P10620|MGST1_HUMAN	P10620	MGST1_HUMAN	Microsomal glutathione S-transferase 1	2022-10-19-KB-FAIMS-Caco2-na-HD-3	42	60	50	P10620_C50	1	CACO-2
KVGILDVDLCGPSIPR	16	3	1	2	10C(463.2366)	sp|Q9Y5Y2|NUBP2_HUMAN	Q9Y5Y2	NUBP2_HUMAN	Cytosolic Fe-S cluster assembly factor NUBP2	2022-10-19-KB-FAIMS-Caco2-na-HD-3	45	60	54	Q9Y5Y2_C54	1	CACO-2
KVIGIECSSISDYAVK	16	2	1	3	7C(463.2366)	sp|Q99873|ANM1_HUMAN	Q99873	ANM1_HUMAN	Protein arginine N-methyltransferase 1	2022-10-19-KB-FAIMS-Caco2-na-HD-3	113	128	119	Q99873_C119	1	CACO-2
KVLCLAVAVGHVK	13	3	0.9997	2	4C(463.2366)	sp|P62906|RL10A_HUMAN	P62906	RL10A_HUMAN	60S ribosomal protein L10a	2022-10-19-KB-FAIMS-Caco2-na-HD-3	161	173	164	P62906_C164	1	CACO-2
KVLFTCFK	8	2	1	2	6C(463.2366)	sp|P11388|TOP2A_HUMAN	P11388	TOP2A_HUMAN	DNA topoisomerase 2-alpha	2022-10-19-KB-FAIMS-Caco2-na-HD-3	728	735	733	P11388_C733	1	CACO-2
KVLISDSLDPCCR	13	2, 3	1	4	11C(463.2366), 12C(463.2366), 12C(57.0215)	sp|O43175|SERA_HUMAN	O43175	SERA_HUMAN	D-3-phosphoglycerate dehydrogenase	2022-10-19-KB-FAIMS-Caco2-na-HD-3	8	20	18	O43175_C18,19	2	CACO-2
KVLISDSLDPCCR	13	2, 3	1	4	11C(463.2366), 12C(463.2366), 12C(57.0215)	sp|O43175|SERA_HUMAN	O43175	SERA_HUMAN	D-3-phosphoglycerate dehydrogenase	2022-10-19-KB-FAIMS-Caco2-na-HD-3	8	20	19	O43175_C18,19	2	CACO-2
KVLISDSLDPCCRK	14	3	1	2	11C(463.2366), 12C(463.2366), 12C(57.0215)	sp|O43175|SERA_HUMAN	O43175	SERA_HUMAN	D-3-phosphoglycerate dehydrogenase	2022-10-19-KB-FAIMS-Caco2-na-HD-3	8	21	18	O43175_C18,19	2	CACO-2
KVLISDSLDPCCRK	14	3	1	2	11C(463.2366), 12C(463.2366), 12C(57.0215)	sp|O43175|SERA_HUMAN	O43175	SERA_HUMAN	D-3-phosphoglycerate dehydrogenase	2022-10-19-KB-FAIMS-Caco2-na-HD-3	8	21	19	O43175_C18,19	2	CACO-2
KVMSQNFTNCHTK	13	3	1	2	10C(463.2366)	sp|Q13283|G3BP1_HUMAN	Q13283	G3BP1_HUMAN	Ras GTPase-activating protein-binding protein 1	2022-10-19-KB-FAIMS-Caco2-na-HD-3	64	76	73	Q13283_C73	1	CACO-2
KVNAEGSVDSVFSQVCTHLDALK	23	3, 4	1	4	16C(463.2366)	sp|P00568|KAD1_HUMAN	P00568	KAD1_HUMAN	Adenylate kinase isoenzyme 1	2022-10-19-KB-FAIMS-Caco2-na-HD-3	172	194	187	P00568_C187	1	CACO-2
KVPCVGLSIGVER	13	2	1	1	4C(463.2366)	sp|P49590|SYHM_HUMAN	P49590	SYHM_HUMAN	Probable histidine--tRNA ligase, mitochondrial	2022-10-19-KB-FAIMS-Caco2-na-HD-3	377	389	380	P49590_C380	1	CACO-2
KVPEPEAIPPNILSYLVTGISVNCAYTSK	29	3	0.9958	2	24C(463.2366)	sp|P20020|AT2B1_HUMAN	P20020	AT2B1_HUMAN	Plasma membrane calcium-transporting ATPase 1	2022-10-19-KB-FAIMS-Caco2-na-HD-3	499	527	522	P20020_C522	1	CACO-2
KVQVPNCDEIFYAGTGNLLLR	21	3	1	2	7C(463.2366)	sp|P53621|COPA_HUMAN	P53621	COPA_HUMAN	Coatomer subunit alpha	2022-10-19-KB-FAIMS-Caco2-na-HD-3	447	467	453	P53621_C453	1	CACO-2
KVTAMQLYECQLIDK	15	3	1	1	10C(463.2366)	sp|P15924|DESP_HUMAN	P15924	DESP_HUMAN	Desmoplakin	2022-10-19-KB-FAIMS-Caco2-na-HD-3	1974	1988	1983	P15924_C1983	1	CACO-2
KVTAMQLYECQLIDKTTLDK	20	3	1	1	10C(463.2366)	sp|P15924|DESP_HUMAN	P15924	DESP_HUMAN	Desmoplakin	2022-10-19-KB-FAIMS-Caco2-na-HD-3	1974	1993	1983	P15924_C1983	1	CACO-2
KVTHDMDMCYGMMGSLFR	18	3	0.9998	1	9C(463.2366)	sp|P49902|5NTC_HUMAN	P49902	5NTC_HUMAN	Cytosolic purine 5'-nucleotidase	2022-10-19-KB-FAIMS-Caco2-na-HD-3	425	442	433	P49902_C433	1	CACO-2
KVVDCSR	7	2	0.8075	1	5C(463.2366)	sp|P30825|CTR1_HUMAN	P30825	CTR1_HUMAN	High affinity cationic amino acid transporter 1	2022-10-19-KB-FAIMS-Caco2-na-HD-3	17	23	21	P30825_C21	1	CACO-2
KVVFCMDR	8	2	0.9837	1	5C(463.2366)	sp|Q99615|DNJC7_HUMAN	Q99615	DNJC7_HUMAN	DnaJ homolog subfamily C member 7	2022-10-19-KB-FAIMS-Caco2-na-HD-3	160	167	164	Q99615_C164	1	CACO-2
KVVGCSCVVVK	11	2	1	3	5C(463.2366), 7C(57.0215)	sp|P25398|RS12_HUMAN	P25398	RS12_HUMAN	40S ribosomal protein S12	2022-10-19-KB-FAIMS-Caco2-na-HD-3	102	112	106	P25398_C106,108	2	CACO-2
KVVGCSCVVVK	11	2	1	3	5C(463.2366), 7C(57.0215)	sp|P25398|RS12_HUMAN	P25398	RS12_HUMAN	40S ribosomal protein S12	2022-10-19-KB-FAIMS-Caco2-na-HD-3	102	112	108	P25398_C106,108	2	CACO-2
KVVPCLVTPVTGR	13	2	1	4	5C(463.2366)	sp|O75369|FLNB_HUMAN	O75369	FLNB_HUMAN	Filamin-B	2022-10-19-KB-FAIMS-Caco2-na-HD-3	987	999	991	O75369_C991	1	CACO-2
KVVQSYVEGLCWVLR	15	3	1	1	11C(463.2366)	sp|Q9H0D6|XRN2_HUMAN	Q9H0D6	XRN2_HUMAN	5'-3' exoribonuclease 2	2022-10-19-KB-FAIMS-Caco2-na-HD-3	537	551	547	Q9H0D6_C547	1	CACO-2
KWEFSVPFHQALNGFHPAPLCTIR	24	3, 4	0.9996	3	21C(463.2366)	sp|Q9H993|ARMT1_HUMAN	Q9H993	ARMT1_HUMAN	Protein-glutamate O-methyltransferase	2022-10-19-KB-FAIMS-Caco2-na-HD-3	378	401	398	Q9H993_C398	1	CACO-2
KYCQVIR	7	2	0.9997	6	3C(463.2366)	sp|P39023|RL3_HUMAN	P39023	RL3_HUMAN	60S ribosomal protein L3	2022-10-19-KB-FAIMS-Caco2-na-HD-3	155	161	157	P39023_C157	1	CACO-2
KYEDICPSTHNMDVPNIK	18	3	1	4	12M(15.9949), 6C(463.2366)	sp|P63241|IF5A1_HUMAN	P63241	IF5A1_HUMAN	Eukaryotic translation initiation factor 5A-1	2022-10-19-KB-FAIMS-Caco2-na-HD-3	68	85	73	P63241_C73	1	CACO-2
KYEDICPSTHNMDVPNIKR	19	3, 4	0.9988	3	6C(463.2366)	sp|P63241|IF5A1_HUMAN	P63241	IF5A1_HUMAN	Eukaryotic translation initiation factor 5A-1	2022-10-19-KB-FAIMS-Caco2-na-HD-3	68	86	73	P63241_C73	1	CACO-2
KYFDFLSSYSAVNQGHCHPK	20	4	1	2	17C(463.2366)	sp|P04181|OAT_HUMAN	P04181	OAT_HUMAN	Ornithine aminotransferase, mitochondrial	2022-10-19-KB-FAIMS-Caco2-na-HD-3	77	96	93	P04181_C93	1	CACO-2
KYGLNMCR	8	2	0.9999	3	7C(463.2366)	sp|P62273|RS29_HUMAN	P62273	RS29_HUMAN	40S ribosomal protein S29	2022-10-19-KB-FAIMS-Caco2-na-HD-3	33	40	39	P62273_C39	1	CACO-2
KYPLLLDVYAGPCSQK	16	3	1	2	13C(463.2366)	sp|P27487|DPP4_HUMAN	P27487	DPP4_HUMAN	Dipeptidyl peptidase 4	2022-10-19-KB-FAIMS-Caco2-na-HD-3	539	554	551	P27487_C551	1	CACO-2
KYPNKYESIIATLCENLDSLDEPDAR	26	3	1	3	14C(463.2366)	sp|P63010|AP2B1_HUMAN	P63010	AP2B1_HUMAN	AP-2 complex subunit beta	2022-10-19-KB-FAIMS-Caco2-na-HD-3	420	445	433	P63010_C433	1	CACO-2
KYPSIIVNCVEEKPK	15	3	1	2	9C(463.2366)	sp|Q9H0D6|XRN2_HUMAN	Q9H0D6	XRN2_HUMAN	5'-3' exoribonuclease 2	2022-10-19-KB-FAIMS-Caco2-na-HD-3	13	27	21	Q9H0D6_C21	1	CACO-2
KYQLNLPPYPDTECVYR	17	3	1	2	14C(463.2366)	sp|Q8NCW5|NNRE_HUMAN	Q8NCW5	NNRE_HUMAN	NAD(P)H-hydrate epimerase	2022-10-19-KB-FAIMS-Caco2-na-HD-3	270	286	283	Q8NCW5_C283	1	CACO-2
KYTELPHGAISEDQAVGPADIPCDSTGQTST	31	3	1	2	23C(463.2366)	sp|Q9H773|DCTP1_HUMAN	Q9H773	DCTP1_HUMAN	dCTP pyrophosphatase 1	2022-10-19-KB-FAIMS-Caco2-na-HD-3	140	170	162	Q9H773_C162	1	CACO-2
LAADFAQMELAVGPFCR	17	3	0.867	1	16C(463.2366)	sp|Q9UP83|COG5_HUMAN	Q9UP83	COG5_HUMAN	Conserved oligomeric Golgi complex subunit 5	2022-10-19-KB-FAIMS-Caco2-na-HD-3	701	717	716	Q9UP83_C716	1	CACO-2
LAAEQFCTR	9	2	0.9977	1	7C(463.2366)	sp|Q96HP0|DOCK6_HUMAN	Q96HP0	DOCK6_HUMAN	Dedicator of cytokinesis protein 6	2022-10-19-KB-FAIMS-Caco2-na-HD-3	378	386	384	Q96HP0_C384	1	CACO-2
LAALALASSENSSSTPEECEEMSEKPK	27	3	1	2	19C(463.2366)	sp|O00567|NOP56_HUMAN	O00567	NOP56_HUMAN	Nucleolar protein 56	2022-10-19-KB-FAIMS-Caco2-na-HD-3	454	480	472	O00567_C472	1	CACO-2
LAALCKK	7	2	0.9999	2	5C(463.2366)	sp|Q9NUQ3|TXLNG_HUMAN	Q9NUQ3	TXLNG_HUMAN	Gamma-taxilin	2022-10-19-KB-FAIMS-Caco2-na-HD-3	156	162	160	Q9NUQ3_C160	1	CACO-2
LAANISGDKLVSLGTCFGK	19	3	1	1	16C(463.2366)	sp|Q9Y221|NIP7_HUMAN	Q9Y221	NIP7_HUMAN	60S ribosome subunit biogenesis protein NIP7 homolog	2022-10-19-KB-FAIMS-Caco2-na-HD-3	54	72	69	Q9Y221_C69	1	CACO-2
LAAQSCALSLVR	12	2	1	4	6C(463.2366)	sp|Q08211|DHX9_HUMAN	Q08211	DHX9_HUMAN	ATP-dependent RNA helicase A	2022-10-19-KB-FAIMS-Caco2-na-HD-3	237	248	242	Q08211_C242	1	CACO-2
LAATEQYHQVLCPGPSQDDPLHPLNK	26	3	1	1	12C(463.2366)	sp|Q6GMV2|SMYD5_HUMAN	Q6GMV2	SMYD5_HUMAN	SET and MYND domain-containing protein 5	2022-10-19-KB-FAIMS-Caco2-na-HD-3	125	150	136	Q6GMV2_C136	1	CACO-2
LAAVVSACK	9	2	0.9998	5	8C(463.2366)	sp|P78527|PRKDC_HUMAN	P78527	PRKDC_HUMAN	DNA-dependent protein kinase catalytic subunit	2022-10-19-KB-FAIMS-Caco2-na-HD-3	1448	1456	1455	P78527_C1455	1	CACO-2
LACDFLAR	8	2	0.9999	2	3C(463.2366)	sp|Q8IY81|SPB1_HUMAN	Q8IY81	SPB1_HUMAN	pre-rRNA processing protein FTSJ3	2022-10-19-KB-FAIMS-Caco2-na-HD-3	143	150	145	Q8IY81_C145	1	CACO-2
LACDVDQVTR	10	2	1	9	3C(463.2366)	sp|P78527|PRKDC_HUMAN	P78527	PRKDC_HUMAN	DNA-dependent protein kinase catalytic subunit	2022-10-19-KB-FAIMS-Caco2-na-HD-3	972	981	974	P78527_C974	1	CACO-2
LACGIIAR	8	2	0.9999	4	3C(463.2366)	sp|O14618|CCS_HUMAN	O14618	CCS_HUMAN	Copper chaperone for superoxide dismutase	2022-10-19-KB-FAIMS-Caco2-na-HD-3	225	232	227	O14618_C227	1	CACO-2
LACGVIGIAQ	10	2	0.9896	2	3C(463.2366)	sp|P00441|SODC_HUMAN	P00441	SODC_HUMAN	Superoxide dismutase [Cu-Zn]	2022-10-19-KB-FAIMS-Caco2-na-HD-3	145	154	147	P00441_C147	1	CACO-2
LACIVETAQGK	11	2	1	3	3C(463.2366)	sp|Q7Z478|DHX29_HUMAN	Q7Z478	DHX29_HUMAN	ATP-dependent RNA helicase DHX29	2022-10-19-KB-FAIMS-Caco2-na-HD-3	1243	1253	1245	Q7Z478_C1245	1	CACO-2
LACLSEEGNEIESGK	15	2	1	2	3C(463.2366)	sp|Q9Y2L1|RRP44_HUMAN	Q9Y2L1	RRP44_HUMAN	Exosome complex exonuclease RRP44	2022-10-19-KB-FAIMS-Caco2-na-HD-3	211	225	213	Q9Y2L1_C213	1	CACO-2
LACMEEFQK	9	2	1	4	3C(463.2366)	sp|Q14008|CKAP5_HUMAN	Q14008	CKAP5_HUMAN	Cytoskeleton-associated protein 5	2022-10-19-KB-FAIMS-Caco2-na-HD-3	617	625	619	Q14008_C619	1	CACO-2
LADDVDLEQVANETHGHVGADLAALCSEAALQAIR	35	4	0.9519	2	26C(463.2366)	sp|P55072|TERA_HUMAN	P55072	TERA_HUMAN	Transitional endoplasmic reticulum ATPase	2022-10-19-KB-FAIMS-Caco2-na-HD-3	390	424	415	P55072_C415	1	CACO-2
LADFGTCMK	9	2	0.9988	2	7C(463.2366)	sp|O75116|ROCK2_HUMAN	O75116	ROCK2_HUMAN	Rho-associated protein kinase 2	2022-10-19-KB-FAIMS-Caco2-na-HD-3	230	238	236	O75116_C236	1	CACO-2
LADQCTGLQGFLVFHSFGGGTGSGFTSLLMER	32	3	1	4	5C(463.2366)	sp|P68363|TBA1B_HUMAN	P68363	TBA1B_HUMAN	Tubulin alpha-1B chain	2022-10-19-KB-FAIMS-Caco2-na-HD-3	125	156	129	P68363_C129	1	CACO-2
LADVLWNSQIPLLICR	16	3	1	4	15C(463.2366)	sp|Q13564|ULA1_HUMAN	Q13564	ULA1_HUMAN	NEDD8-activating enzyme E1 regulatory subunit	2022-10-19-KB-FAIMS-Caco2-na-HD-3	139	154	153	Q13564_C153	1	CACO-2
LAELCGVLK	9	2	0.9999	3	5C(463.2366)	sp|Q8TEX9|IPO4_HUMAN	Q8TEX9	IPO4_HUMAN	Importin-4	2022-10-19-KB-FAIMS-Caco2-na-HD-3	793	801	797	Q8TEX9_C797	1	CACO-2
LAENFCVCHLATGDMLR	17	2, 3	0.9997	2	15M(15.9949), 6C(463.2366), 8C(57.0215)	sp|P54819|KAD2_HUMAN	P54819	KAD2_HUMAN	Adenylate kinase 2, mitochondrial	2022-10-19-KB-FAIMS-Caco2-na-HD-3	35	51	40	P54819_C40,42	2	CACO-2
LAENFCVCHLATGDMLR	17	2, 3	0.9997	2	15M(15.9949), 6C(463.2366), 8C(57.0215)	sp|P54819|KAD2_HUMAN	P54819	KAD2_HUMAN	Adenylate kinase 2, mitochondrial	2022-10-19-KB-FAIMS-Caco2-na-HD-3	35	51	42	P54819_C40,42	2	CACO-2
LAETLAQIYLGKPSRPPHLLLECNPGPGILTQALLEAGAK	40	4	0.9964	2	23C(463.2366)	sp|Q9H5Q4|TFB2M_HUMAN	Q9H5Q4	TFB2M_HUMAN	Dimethyladenosine transferase 2, mitochondrial	2022-10-19-KB-FAIMS-Caco2-na-HD-3	80	119	102	Q9H5Q4_C102	1	CACO-2
LAFYLCGR	8	2	0.9988	2	6C(463.2366)	sp|Q14161|GIT2_HUMAN	Q14161	GIT2_HUMAN	ARF GTPase-activating protein GIT2	2022-10-19-KB-FAIMS-Caco2-na-HD-3	230	237	235	Q14161_C235	1	CACO-2
LAGANPAVITCDELLLGHEK	20	3	1	1	11C(463.2366)	sp|P78527|PRKDC_HUMAN	P78527	PRKDC_HUMAN	DNA-dependent protein kinase catalytic subunit	2022-10-19-KB-FAIMS-Caco2-na-HD-3	4051	4070	4061	P78527_C4061	1	CACO-2
LAGCTVFITGASR	13	2	1	4	4C(463.2366)	sp|Q6YN16|HSDL2_HUMAN	Q6YN16	HSDL2_HUMAN	Hydroxysteroid dehydrogenase-like protein 2	2022-10-19-KB-FAIMS-Caco2-na-HD-3	8	20	11	Q6YN16_C11	1	CACO-2
LAGLTCSGAEGLARPK	16	3	1	1	6C(463.2366)	sp|Q8WV74|NUDT8_HUMAN	Q8WV74	NUDT8_HUMAN	Nucleoside diphosphate-linked moiety X motif 8	2022-10-19-KB-FAIMS-Caco2-na-HD-3	202	217	207	Q8WV74_C207	1	CACO-2
LAGPFPATHYSTLCKPAPLTGTLEVR	26	3	1	1	14C(463.2366)	sp|Q16512|PKN1_HUMAN	Q16512	PKN1_HUMAN	Serine/threonine-protein kinase N1	2022-10-19-KB-FAIMS-Caco2-na-HD-3	304	329	317	Q16512_C317	1	CACO-2
LAGVTALSCWLPLR	14	2	1	3	9C(463.2366)	sp|O75608|LYPA1_HUMAN	O75608	LYPA1_HUMAN	Acyl-protein thioesterase 1	2022-10-19-KB-FAIMS-Caco2-na-HD-3	136	149	144	O75608_C144	1	CACO-2
LAHCEELR	8	2	0.9999	2	4C(463.2366)	sp|O60841|IF2P_HUMAN	O60841	IF2P_HUMAN	Eukaryotic translation initiation factor 5B	2022-10-19-KB-FAIMS-Caco2-na-HD-3	850	857	853	O60841_C853	1	CACO-2
LAHEDAECEK	10	2	0.9996	2	8C(463.2366)	sp|Q9UG63|ABCF2_HUMAN	Q9UG63	ABCF2_HUMAN	ATP-binding cassette sub-family F member 2	2022-10-19-KB-FAIMS-Caco2-na-HD-3	179	188	186	Q9UG63_C186	1	CACO-2
LAHLLASAQKEPEAAAPAPGTGGDSVCGETHR	32	4	1	1	27C(463.2366)	sp|Q08379|GOGA2_HUMAN	Q08379	GOGA2_HUMAN	Golgin subfamily A member 2	2022-10-19-KB-FAIMS-Caco2-na-HD-3	768	799	794	Q08379_C794	1	CACO-2
LAILSNFPETTSPHEYSVLLPEACFNGDSLMIIPWHEHK	39	5	0.9371	1	24C(463.2366)	sp|A2RRP1|NBAS_HUMAN	A2RRP1	NBAS_HUMAN	Neuroblastoma-amplified sequence	2022-10-19-KB-FAIMS-Caco2-na-HD-3	757	795	780	A2RRP1_C780	1	CACO-2
LALCQPPGPELPK	13	2	0.9983	1	4C(463.2366)	sp|Q9HCK8|CHD8_HUMAN	Q9HCK8	CHD8_HUMAN	Chromodomain-helicase-DNA-binding protein 8	2022-10-19-KB-FAIMS-Caco2-na-HD-3	1910	1922	1913	Q9HCK8_C1913	1	CACO-2
LALCSADSVAFPVLTHSTR	19	3	1	2	4C(463.2366)	sp|Q14C86|GAPD1_HUMAN	Q14C86	GAPD1_HUMAN	GTPase-activating protein and VPS9 domain-containing protein 1	2022-10-19-KB-FAIMS-Caco2-na-HD-3	1126	1144	1129	Q14C86_C1129	1	CACO-2
LALEQQQLICK	11	2	1	3	10C(463.2366)	sp|Q8IWX8|CHERP_HUMAN	Q8IWX8	CHERP_HUMAN	Calcium homeostasis endoplasmic reticulum protein	2022-10-19-KB-FAIMS-Caco2-na-HD-3	60	70	69	Q8IWX8_C69	1	CACO-2
LALEYIVPCMNK	12	2	1	2	9C(463.2366)	sp|Q9GZT9|EGLN1_HUMAN	Q9GZT9	EGLN1_HUMAN	Egl nine homolog 1	2022-10-19-KB-FAIMS-Caco2-na-HD-3	193	204	201	Q9GZT9_C201	1	CACO-2
LALFNPDVCWDR	12	2	1	3	9C(463.2366)	sp|O00483|NDUA4_HUMAN	O00483	NDUA4_HUMAN	Cytochrome c oxidase subunit NDUFA4	2022-10-19-KB-FAIMS-Caco2-na-HD-3	36	47	44	O00483_C44	1	CACO-2
LALLEPVFPIACHR	14	3	0.9973	1	12C(463.2366)	sp|Q99549|MPP8_HUMAN	Q99549	MPP8_HUMAN	M-phase phosphoprotein 8	2022-10-19-KB-FAIMS-Caco2-na-HD-3	742	755	753	Q99549_C753	1	CACO-2
LALMLNDMELVEDIFTSCK	19	3	0.9906	1	18C(463.2366), 4M(15.9949)	sp|Q13200|PSMD2_HUMAN	Q13200	PSMD2_HUMAN	26S proteasome non-ATPase regulatory subunit 2	2022-10-19-KB-FAIMS-Caco2-na-HD-3	268	286	285	Q13200_C285	1	CACO-2
LALSTRPSGFLGDPCLWDQAEQVLK	25	3	0.9574	1	15C(463.2366)	sp|Q9BW92|SYTM_HUMAN	Q9BW92	SYTM_HUMAN	Threonine--tRNA ligase, mitochondrial	2022-10-19-KB-FAIMS-Caco2-na-HD-3	492	516	506	Q9BW92_C506	1	CACO-2
LALVHDMAECIVGDIAPADNIPK	23	3	1	1	10C(463.2366)	sp|Q7Z4H3|HDDC2_HUMAN	Q7Z4H3	HDDC2_HUMAN	HD domain-containing protein 2	2022-10-19-KB-FAIMS-Caco2-na-HD-3	73	95	82	Q7Z4H3_C82	1	CACO-2
LANCHLDLVR	10	3	1	1	4C(463.2366)	sp|Q0JRZ9|FCHO2_HUMAN	Q0JRZ9	FCHO2_HUMAN	F-BAR domain only protein 2	2022-10-19-KB-FAIMS-Caco2-na-HD-3	83	92	86	Q0JRZ9_C86	1	CACO-2
LANLAATICSWEDDVNHSFAK	21	3	1	2	9C(463.2366)	sp|Q9NQW6|ANLN_HUMAN	Q9NQW6	ANLN_HUMAN	Anillin	2022-10-19-KB-FAIMS-Caco2-na-HD-3	202	222	210	Q9NQW6_C210	1	CACO-2
LANVQLLDTDGGFVHSDGAISCHDMFDFLHLTGGGYAK	38	4, 5	1	9	22C(463.2366)	sp|P68402|PA1B2_HUMAN	P68402	PA1B2_HUMAN	Platelet-activating factor acetylhydrolase IB subunit beta	2022-10-19-KB-FAIMS-Caco2-na-HD-3	167	204	188	P68402_C188	1	CACO-2
LAQIHIQQQDQCVEITEESK	20	3	0.9958	2	12C(463.2366)	sp|O75935|DCTN3_HUMAN	O75935	DCTN3_HUMAN	Dynactin subunit 3	2022-10-19-KB-FAIMS-Caco2-na-HD-3	129	148	140	O75935_C140	1	CACO-2
LAQMSICSSLAR	12	2	1	4	7C(463.2366)	sp|O95861|BPNT1_HUMAN	O95861	BPNT1_HUMAN	3'(2'),5'-bisphosphate nucleotidase 1	2022-10-19-KB-FAIMS-Caco2-na-HD-3	53	64	59	O95861_C59	1	CACO-2
LASCSDDR	8	2	0.8875	1	4C(463.2366)	sp|O76071|CIAO1_HUMAN	O76071	CIAO1_HUMAN	Probable cytosolic iron-sulfur protein assembly protein CIAO1	2022-10-19-KB-FAIMS-Caco2-na-HD-3	209	216	212	O76071_C212	1	CACO-2
LASGEHIAAFCLTEPASGSDAASIR	25	3	0.9968	1	11C(463.2366)	sp|Q9H845|ACAD9_HUMAN	Q9H845	ACAD9_HUMAN	Acyl-CoA dehydrogenase family member 9, mitochondrial	2022-10-19-KB-FAIMS-Caco2-na-HD-3	169	193	179	Q9H845_C179	1	CACO-2
LASHLNLAMCHLK	13	3	1	2	10C(463.2366)	sp|Q02790|FKBP4_HUMAN	Q02790	FKBP4_HUMAN	Peptidyl-prolyl cis-trans isomerase FKBP4	2022-10-19-KB-FAIMS-Caco2-na-HD-3	319	331	328	Q02790_C328	1	CACO-2
LASLTPGFSGADVANVCNEAALIAAR	26	3	0.9783	1	17C(463.2366)	sp|Q9Y4W6|AFG32_HUMAN	Q9Y4W6	AFG32_HUMAN	AFG3-like protein 2	2022-10-19-KB-FAIMS-Caco2-na-HD-3	509	534	525	Q9Y4W6_C525	1	CACO-2
LATCSSDR	8	2	0.9906	1	4C(463.2366)	sp|P55735|SEC13_HUMAN	P55735	SEC13_HUMAN	Protein SEC13 homolog	2022-10-19-KB-FAIMS-Caco2-na-HD-3	28	35	31	P55735_C31	1	CACO-2
LATGSDDNCAAFFEGPPFK	19	3	1	1	9C(463.2366)	sp|O75083|WDR1_HUMAN	O75083	WDR1_HUMAN	WD repeat-containing protein 1	2022-10-19-KB-FAIMS-Caco2-na-HD-3	162	180	170	O75083_C170	1	CACO-2
LATLELSCLLLK	12	2	0.9998	1	8C(463.2366)	sp|Q2KHT3|CL16A_HUMAN	Q2KHT3	CL16A_HUMAN	Protein CLEC16A	2022-10-19-KB-FAIMS-Caco2-na-HD-3	559	570	566	Q2KHT3_C566	1	CACO-2
LAVEEFVHATSEGEAPGGCEGR	22	3	1	1	19C(463.2366)	sp|Q5C9Z4|NOM1_HUMAN	Q5C9Z4	NOM1_HUMAN	Nucleolar MIF4G domain-containing protein 1	2022-10-19-KB-FAIMS-Caco2-na-HD-3	47	68	65	Q5C9Z4_C65	1	CACO-2
LAVHPSGVALQDRVPLASQGLGPGSTVLLVVDKCDEPLSILVR	43	4, 5	1	3	34C(463.2366)	sp|P05161|ISG15_HUMAN	P05161	ISG15_HUMAN	Ubiquitin-like protein ISG15	2022-10-19-KB-FAIMS-Caco2-na-HD-3	45	87	78	P05161_C78	1	CACO-2
LAVLMEAQCR	10	2	1	2	9C(463.2366)	sp|Q9Y4R8|TELO2_HUMAN	Q9Y4R8	TELO2_HUMAN	Telomere length regulation protein TEL2 homolog	2022-10-19-KB-FAIMS-Caco2-na-HD-3	133	142	141	Q9Y4R8_C141	1	CACO-2
LAVVHESEGLLGYIYCDFFQR	21	3	1	3	16C(463.2366)	sp|Q99797|MIPEP_HUMAN	Q99797	MIPEP_HUMAN	Mitochondrial intermediate peptidase	2022-10-19-KB-FAIMS-Caco2-na-HD-3	420	440	435	Q99797_C435	1	CACO-2
LAVWCALSSYSSHK	14	3	1	2	5C(463.2366)	sp|O75448|MED24_HUMAN	O75448	MED24_HUMAN	Mediator of RNA polymerase II transcription subunit 24	2022-10-19-KB-FAIMS-Caco2-na-HD-3	812	825	816	O75448_C816	1	CACO-2
LAWAQQLCLLPR	12	2	1	1	8C(463.2366)	sp|Q86X10|RLGPB_HUMAN	Q86X10	RLGPB_HUMAN	Ral GTPase-activating protein subunit beta	2022-10-19-KB-FAIMS-Caco2-na-HD-3	985	996	992	Q86X10_C992	1	CACO-2
LAWDFSPEQLDHLFDCFK	18	3	0.9979	1	16C(463.2366)	sp|Q93008|USP9X_HUMAN	Q93008	USP9X_HUMAN	Probable ubiquitin carboxyl-terminal hydrolase FAF-X	2022-10-19-KB-FAIMS-Caco2-na-HD-3	456	473	471	Q93008_C471	1	CACO-2
LAWGLCFLSDPISKDDVER	19	3	1	1	6C(463.2366)	sp|Q9H4I3|TRABD_HUMAN	Q9H4I3	TRABD_HUMAN	TraB domain-containing protein	2022-10-19-KB-FAIMS-Caco2-na-HD-3	212	230	217	Q9H4I3_C217	1	CACO-2
LAYCQSEELRR	11	3	0.7419	1	4C(463.2366)	sp|P49643|PRI2_HUMAN	P49643	PRI2_HUMAN	DNA primase large subunit	2022-10-19-KB-FAIMS-Caco2-na-HD-3	108	118	111	P49643_C111	1	CACO-2
LCAAAASILGK	11	2	0.6858	1	2C(463.2366)	sp|A6NHG4|DDTL_HUMAN	A6NHG4	DDTL_HUMAN	D-dopachrome decarboxylase-like protein	2022-10-19-KB-FAIMS-Caco2-na-HD-3	23	33	24	A6NHG4_C24	1	CACO-2
LCAAAASILGKPADR	15	3	1	3	2C(463.2366)	sp|A6NHG4|DDTL_HUMAN	A6NHG4	DDTL_HUMAN	D-dopachrome decarboxylase-like protein	2022-10-19-KB-FAIMS-Caco2-na-HD-3	23	37	24	A6NHG4_C24	1	CACO-2
LCADGAVGPATNESPGIDYVQIGFPPLLSIVSR	33	3	0.9191	1	2C(463.2366)	sp|O14893|GEMI2_HUMAN	O14893	GEMI2_HUMAN	Gem-associated protein 2	2022-10-19-KB-FAIMS-Caco2-na-HD-3	153	185	154	O14893_C154	1	CACO-2
LCAGASEDIR	10	2	0.9998	2	2C(463.2366)	sp|Q9UM54|MYO6_HUMAN	Q9UM54	MYO6_HUMAN	Unconventional myosin-VI	2022-10-19-KB-FAIMS-Caco2-na-HD-3	251	260	252	Q9UM54_C252	1	CACO-2
LCASGAGATPDTAIEEIKEK	20	3	1	1	2C(463.2366)	sp|P53384|NUBP1_HUMAN	P53384	NUBP1_HUMAN	Cytosolic Fe-S cluster assembly factor NUBP1	2022-10-19-KB-FAIMS-Caco2-na-HD-3	30	49	31	P53384_C31	1	CACO-2
LCAWLVSELR	10	2	1	4	2C(463.2366)	sp|Q8NCA5|FA98A_HUMAN	Q8NCA5	FA98A_HUMAN	Protein FAM98A	2022-10-19-KB-FAIMS-Caco2-na-HD-3	45	54	46	Q8NCA5_C46	1	CACO-2
LCDAVAVLLNMR	12	2	1	6	2C(463.2366)	sp|P48449|ERG7_HUMAN	P48449	ERG7_HUMAN	Lanosterol synthase	2022-10-19-KB-FAIMS-Caco2-na-HD-3	483	494	484	P48449_C484	1	CACO-2
LCDCPGLIFPSLLPR	15	3	0.9953	1	2C(463.2366), 4C(463.2366)	sp|P36915|GNL1_HUMAN	P36915	GNL1_HUMAN	Guanine nucleotide-binding protein-like 1	2022-10-19-KB-FAIMS-Caco2-na-HD-3	409	423	410	P36915_C410,412	2	CACO-2
LCDCPGLIFPSLLPR	15	3	0.9953	1	2C(463.2366), 4C(463.2366)	sp|P36915|GNL1_HUMAN	P36915	GNL1_HUMAN	Guanine nucleotide-binding protein-like 1	2022-10-19-KB-FAIMS-Caco2-na-HD-3	409	423	412	P36915_C410,412	2	CACO-2
LCDDGPQLPTSPR	13	2	1	3	2C(463.2366)	sp|O60504|VINEX_HUMAN	O60504	VINEX_HUMAN	Vinexin	2022-10-19-KB-FAIMS-Caco2-na-HD-3	520	532	521	O60504_C521	1	CACO-2
LCDEQLSSQSHYDFGLR	17	3	1	2	2C(463.2366)	sp|Q14204|DYHC1_HUMAN	Q14204	DYHC1_HUMAN	Cytoplasmic dynein 1 heavy chain 1	2022-10-19-KB-FAIMS-Caco2-na-HD-3	2075	2091	2076	Q14204_C2076	1	CACO-2
LCDFGFAR	8	2	0.9977	1	2C(463.2366)	sp|Q9BZL6|KPCD2_HUMAN	Q9BZL6	KPCD2_HUMAN	Serine/threonine-protein kinase D2	2022-10-19-KB-FAIMS-Caco2-na-HD-3	693	700	694	Q9BZL6_C694	1	CACO-2
LCDFGISGQLVDSIAK	16	2	1	2	2C(463.2366)	sp|P45985|MP2K4_HUMAN	P45985	MP2K4_HUMAN	Dual specificity mitogen-activated protein kinase kinase 4	2022-10-19-KB-FAIMS-Caco2-na-HD-3	245	260	246	P45985_C246	1	CACO-2
LCDFGISGR	9	2	0.9992	2	2C(463.2366)	sp|O14733|MP2K7_HUMAN	O14733	MP2K7_HUMAN	Dual specificity mitogen-activated protein kinase kinase 7	2022-10-19-KB-FAIMS-Caco2-na-HD-3	259	267	260	O14733_C260	1	CACO-2
LCDFGSATTISHYPDYSWSAQR	22	3	0.7617	1	2C(463.2366)	sp|O14976|GAK_HUMAN	O14976	GAK_HUMAN	Cyclin-G-associated kinase	2022-10-19-KB-FAIMS-Caco2-na-HD-3	189	210	190	O14976_C190	1	CACO-2
LCDFGVSGQLIDSMANSFVGTR	22	2, 3	1	4	2C(463.2366)	sp|P36507|MP2K2_HUMAN	P36507	MP2K2_HUMAN	Dual specificity mitogen-activated protein kinase kinase 2	2022-10-19-KB-FAIMS-Caco2-na-HD-3	210	231	211	P36507_C211	1	CACO-2
LCDFNPK	7	2	0.9999	3	2C(463.2366)	sp|P09497|CLCB_HUMAN	P09497	CLCB_HUMAN	Clathrin light chain B	2022-10-19-KB-FAIMS-Caco2-na-HD-3	198	204	199	P09497_C199	1	CACO-2
LCDPHPSKK	9	3	0.9973	1	2C(463.2366)	sp|Q05086|UBE3A_HUMAN	Q05086	UBE3A_HUMAN	Ubiquitin-protein ligase E3A	2022-10-19-KB-FAIMS-Caco2-na-HD-3	82	90	83	Q05086_C83	1	CACO-2
LCDPSER	7	2	0.988	2	2C(463.2366)	sp|Q969Z3|MARC2_HUMAN	Q969Z3	MARC2_HUMAN	Mitochondrial amidoxime reducing component 2	2022-10-19-KB-FAIMS-Caco2-na-HD-3	298	304	299	Q969Z3_C299	1	CACO-2
LCDQKFPK	8	2	0.9932	2	2C(463.2366)	sp|Q9NQ55|SSF1_HUMAN	Q9NQ55	SSF1_HUMAN	Suppressor of SWI4 1 homolog	2022-10-19-KB-FAIMS-Caco2-na-HD-3	431	438	432	Q9NQ55_C432	1	CACO-2
LCDSYEIRPGK	11	3	1	2	2C(463.2366)	sp|O43390|HNRPR_HUMAN	O43390	HNRPR_HUMAN	Heterogeneous nuclear ribonucleoprotein R	2022-10-19-KB-FAIMS-Caco2-na-HD-3	225	235	226	O43390_C226	1	CACO-2
LCDVRPFLPVLK	12	3	1	1	2C(463.2366)	sp|P42338|PK3CB_HUMAN	P42338	PK3CB_HUMAN	Phosphatidylinositol 4,5-bisphosphate 3-kinase catalytic subunit beta isoform	2022-10-19-KB-FAIMS-Caco2-na-HD-3	99	110	100	P42338_C100	1	CACO-2
LCEEEAVIADKNNIENLISTLK	22	3	1	1	2C(463.2366)	sp|Q03001|DYST_HUMAN	Q03001	DYST_HUMAN	Dystonin	2022-10-19-KB-FAIMS-Caco2-na-HD-3	1195	1216	1196	Q03001_C1196	1	CACO-2
LCEELEYSELLDK	13	2	1	3	2C(463.2366)	sp|Q9H4L5|OSBL3_HUMAN	Q9H4L5	OSBL3_HUMAN	Oxysterol-binding protein-related protein 3	2022-10-19-KB-FAIMS-Caco2-na-HD-3	559	571	560	Q9H4L5_C560	1	CACO-2
LCEEWPVDETKR	12	3	0.9999	1	2C(463.2366)	sp|Q9BRT2|UQCC2_HUMAN	Q9BRT2	UQCC2_HUMAN	Ubiquinol-cytochrome-c reductase complex assembly factor 2	2022-10-19-KB-FAIMS-Caco2-na-HD-3	12	23	13	Q9BRT2_C13	1	CACO-2
LCELEDFVEDLKK	13	3	1	2	2C(463.2366)	sp|Q5T5P2|SKT_HUMAN	Q5T5P2	SKT_HUMAN	Sickle tail protein homolog	2022-10-19-KB-FAIMS-Caco2-na-HD-3	725	737	726	Q5T5P2_C726	1	CACO-2
LCELLSAQF	9	2	0.9993	2	2C(463.2366)	sp|O94973|AP2A2_HUMAN	O94973	AP2A2_HUMAN	AP-2 complex subunit alpha-2	2022-10-19-KB-FAIMS-Caco2-na-HD-3	931	939	932	O94973_C932	1	CACO-2
LCELLTDPR	9	2	0.9999	3	2C(463.2366)	sp|Q9NY27|PP4R2_HUMAN	Q9NY27	PP4R2_HUMAN	Serine/threonine-protein phosphatase 4 regulatory subunit 2	2022-10-19-KB-FAIMS-Caco2-na-HD-3	104	112	105	Q9NY27_C105	1	CACO-2
LCELLTDPRR	10	3	1	1	2C(463.2366)	sp|Q9NY27|PP4R2_HUMAN	Q9NY27	PP4R2_HUMAN	Serine/threonine-protein phosphatase 4 regulatory subunit 2	2022-10-19-KB-FAIMS-Caco2-na-HD-3	104	113	105	Q9NY27_C105	1	CACO-2
LCELQPEEK	9	2	0.9999	4	2C(463.2366)	sp|P49005|DPOD2_HUMAN	P49005	DPOD2_HUMAN	DNA polymerase delta subunit 2	2022-10-19-KB-FAIMS-Caco2-na-HD-3	82	90	83	P49005_C83	1	CACO-2
LCENIAGHLK	10	3	1	1	2C(463.2366)	sp|P04040|CATA_HUMAN	P04040	CATA_HUMAN	Catalase	2022-10-19-KB-FAIMS-Caco2-na-HD-3	459	468	460	P04040_C460	1	CACO-2
LCENYIK	7	2	0.9989	2	2C(463.2366)	sp|Q9H3U1|UN45A_HUMAN	Q9H3U1	UN45A_HUMAN	Protein unc-45 homolog A	2022-10-19-KB-FAIMS-Caco2-na-HD-3	394	400	395	Q9H3U1_C395	1	CACO-2
LCEVVDHVFPLLK	13	3	0.9999	1	2C(463.2366)	sp|Q14693|LPIN1_HUMAN	Q14693	LPIN1_HUMAN	Phosphatidate phosphatase LPIN1	2022-10-19-KB-FAIMS-Caco2-na-HD-3	842	854	843	Q14693_C843	1	CACO-2
LCFEGLR	7	2	0.9997	3	2C(463.2366)	sp|Q15149|PLEC_HUMAN	Q15149	PLEC_HUMAN	Plectin	2022-10-19-KB-FAIMS-Caco2-na-HD-3	3109	3115	3110	Q15149_C3110	1	CACO-2
LCFLDKVEPHATIAEIK	17	3	1	4	2C(463.2366)	sp|Q9NZ01|TECR_HUMAN	Q9NZ01	TECR_HUMAN	Very-long-chain enoyl-CoA reductase	2022-10-19-KB-FAIMS-Caco2-na-HD-3	17	33	18	Q9NZ01_C18	1	CACO-2
LCGDTSLNNMQR	12	2	1	3	2C(463.2366)	sp|O00410|IPO5_HUMAN	O00410	IPO5_HUMAN	Importin-5	2022-10-19-KB-FAIMS-Caco2-na-HD-3	265	276	266	O00410_C266	1	CACO-2
LCGPYEK	7	2	0.9991	2	2C(463.2366)	sp|Q92598|HS105_HUMAN	Q92598	HS105_HUMAN	Heat shock protein 105 kDa	2022-10-19-KB-FAIMS-Caco2-na-HD-3	649	655	650	Q92598_C650	1	CACO-2
LCGSGFQSIVNGCQEICVK	19	3	1	3	13C(463.2366), 17C(57.0215), 2C(463.2366), 2C(57.0215)	sp|P42765|THIM_HUMAN	P42765	THIM_HUMAN	3-ketoacyl-CoA thiolase, mitochondrial	2022-10-19-KB-FAIMS-Caco2-na-HD-3	91	109	92	P42765_C92,103,107	3	CACO-2
LCGSGFQSIVNGCQEICVK	19	3	1	3	13C(463.2366), 17C(57.0215), 2C(463.2366), 2C(57.0215)	sp|P42765|THIM_HUMAN	P42765	THIM_HUMAN	3-ketoacyl-CoA thiolase, mitochondrial	2022-10-19-KB-FAIMS-Caco2-na-HD-3	91	109	103	P42765_C92,103,107	3	CACO-2
LCGSGFQSIVNGCQEICVK	19	3	1	3	13C(463.2366), 17C(57.0215), 2C(463.2366), 2C(57.0215)	sp|P42765|THIM_HUMAN	P42765	THIM_HUMAN	3-ketoacyl-CoA thiolase, mitochondrial	2022-10-19-KB-FAIMS-Caco2-na-HD-3	91	109	107	P42765_C92,103,107	3	CACO-2
LCHIAFHVPAGQPLAR	16	3	1	1	2C(463.2366)	sp|Q96IR7|HPDL_HUMAN	Q96IR7	HPDL_HUMAN	4-hydroxyphenylpyruvate dioxygenase-like protein	2022-10-19-KB-FAIMS-Caco2-na-HD-3	8	23	9	Q96IR7_C9	1	CACO-2
LCIEHVEEHGLDIDGIYR	18	3	1	1	2C(463.2366)	sp|Q8IWW6|RHG12_HUMAN	Q8IWW6	RHG12_HUMAN	Rho GTPase-activating protein 12	2022-10-19-KB-FAIMS-Caco2-na-HD-3	675	692	676	Q8IWW6_C676	1	CACO-2
LCIEVTPQSK	10	2	0.9999	2	2C(463.2366)	sp|P61221|ABCE1_HUMAN	P61221	ABCE1_HUMAN	ATP-binding cassette sub-family E member 1	2022-10-19-KB-FAIMS-Caco2-na-HD-3	37	46	38	P61221_C38	1	CACO-2
LCIGIPK	7	2	0.9994	1	2C(463.2366)	sp|Q9H0R6|GATA_HUMAN	Q9H0R6	GATA_HUMAN	Glutamyl-tRNA(Gln) amidotransferase subunit A, mitochondrial	2022-10-19-KB-FAIMS-Caco2-na-HD-3	277	283	278	Q9H0R6_C278	1	CACO-2
LCIGNITNK	9	2	1	3	2C(463.2366)	sp|Q8NC96|NECP1_HUMAN	Q8NC96	NECP1_HUMAN	Adaptin ear-binding coat-associated protein 1	2022-10-19-KB-FAIMS-Caco2-na-HD-3	161	169	162	Q8NC96_C162	1	CACO-2
LCIQSKWEDAIPLALK	16	3	0.9978	1	2C(463.2366)	sp|P09960|LKHA4_HUMAN	P09960	LKHA4_HUMAN	Leukotriene A-4 hydrolase	2022-10-19-KB-FAIMS-Caco2-na-HD-3	542	557	543	P09960_C543	1	CACO-2
LCIYALK	7	2	0.9019	1	2C(463.2366)	sp|Q6SJ93|F111B_HUMAN	Q6SJ93	F111B_HUMAN	Protein FAM111B	2022-10-19-KB-FAIMS-Caco2-na-HD-3	211	217	212	Q6SJ93_C212	1	CACO-2
LCLASSVMR	9	2	0.9999	2	2C(463.2366)	sp|Q9H0E9|BRD8_HUMAN	Q9H0E9	BRD8_HUMAN	Bromodomain-containing protein 8	2022-10-19-KB-FAIMS-Caco2-na-HD-3	25	33	26	Q9H0E9_C26	1	CACO-2
LCLISTFLEDGIR	13	2	1	5	2C(463.2366)	sp|O15260|SURF4_HUMAN	O15260	SURF4_HUMAN	Surfeit locus protein 4	2022-10-19-KB-FAIMS-Caco2-na-HD-3	31	43	32	O15260_C32	1	CACO-2
LCLLDPR	7	2	0.9981	2	2C(463.2366)	sp|Q6P4I2|WDR73_HUMAN	Q6P4I2	WDR73_HUMAN	WD repeat-containing protein 73	2022-10-19-KB-FAIMS-Caco2-na-HD-3	250	256	251	Q6P4I2_C251	1	CACO-2
LCLNICVGESGDR	13	3	1	2	2C(463.2366), 6C(463.2366)	sp|P62913|RL11_HUMAN	P62913	RL11_HUMAN	60S ribosomal protein L11	2022-10-19-KB-FAIMS-Caco2-na-HD-3	20	32	21	P62913_C21,25	2	CACO-2
LCLNICVGESGDR	13	3	1	2	2C(463.2366), 6C(463.2366)	sp|P62913|RL11_HUMAN	P62913	RL11_HUMAN	60S ribosomal protein L11	2022-10-19-KB-FAIMS-Caco2-na-HD-3	20	32	25	P62913_C21,25	2	CACO-2
LCLNICVGESGDRLTR	16	3	1	1	2C(463.2366), 6C(57.0215)	sp|P62913|RL11_HUMAN	P62913	RL11_HUMAN	60S ribosomal protein L11	2022-10-19-KB-FAIMS-Caco2-na-HD-3	20	35	21	P62913_C21,25	2	CACO-2
LCLNICVGESGDRLTR	16	3	1	1	2C(463.2366), 6C(57.0215)	sp|P62913|RL11_HUMAN	P62913	RL11_HUMAN	60S ribosomal protein L11	2022-10-19-KB-FAIMS-Caco2-na-HD-3	20	35	25	P62913_C21,25	2	CACO-2
LCLPQILNSVLR	12	2	0.9916	1	2C(463.2366)	sp|P12755|SKI_HUMAN	P12755	SKI_HUMAN	Ski oncogene	2022-10-19-KB-FAIMS-Caco2-na-HD-3	121	132	122	P12755_C122	1	CACO-2
LCLPSFDK	8	2	0.9998	3	2C(463.2366)	sp|O15382|BCAT2_HUMAN	O15382	BCAT2_HUMAN	Branched-chain-amino-acid aminotransferase, mitochondrial	2022-10-19-KB-FAIMS-Caco2-na-HD-3	134	141	135	O15382_C135	1	CACO-2
LCLPSFDKLELLECIR	16	3	1	5	14C(463.2366), 14C(57.0215), 2C(463.2366), 2C(57.0215)	sp|O15382|BCAT2_HUMAN	O15382	BCAT2_HUMAN	Branched-chain-amino-acid aminotransferase, mitochondrial	2022-10-19-KB-FAIMS-Caco2-na-HD-3	134	149	135	O15382_C135,147	2	CACO-2
LCLPSFDKLELLECIR	16	3	1	5	14C(463.2366), 14C(57.0215), 2C(463.2366), 2C(57.0215)	sp|O15382|BCAT2_HUMAN	O15382	BCAT2_HUMAN	Branched-chain-amino-acid aminotransferase, mitochondrial	2022-10-19-KB-FAIMS-Caco2-na-HD-3	134	149	147	O15382_C135,147	2	CACO-2
LCLQHEDLAK	10	3	0.997	1	2C(463.2366)	sp|P42695|CNDD3_HUMAN	P42695	CNDD3_HUMAN	Condensin-2 complex subunit D3	2022-10-19-KB-FAIMS-Caco2-na-HD-3	930	939	931	P42695_C931	1	CACO-2
LCLQSIAFISR	11	2	1	3	2C(463.2366)	sp|P57088|TMM33_HUMAN	P57088	TMM33_HUMAN	Transmembrane protein 33	2022-10-19-KB-FAIMS-Caco2-na-HD-3	231	241	232	P57088_C232	1	CACO-2
LCLVIGSR	8	2	0.9997	2	2C(463.2366)	sp|P57772|SELB_HUMAN	P57772	SELB_HUMAN	Selenocysteine-specific elongation factor	2022-10-19-KB-FAIMS-Caco2-na-HD-3	425	432	426	P57772_C426	1	CACO-2
LCNDHEVLTFIK	12	3	1	2	2C(463.2366)	sp|Q8WVV9|HNRLL_HUMAN	Q8WVV9	HNRLL_HUMAN	Heterogeneous nuclear ribonucleoprotein L-like	2022-10-19-KB-FAIMS-Caco2-na-HD-3	473	484	474	Q8WVV9_C474	1	CACO-2
LCNEEQELLR	10	2	0.6477	1	2C(463.2366)	sp|Q13042|CDC16_HUMAN	Q13042	CDC16_HUMAN	Cell division cycle protein 16 homolog	2022-10-19-KB-FAIMS-Caco2-na-HD-3	193	202	194	Q13042_C194	1	CACO-2
LCNIFSTK	8	2	0.9999	3	2C(463.2366)	sp|P11388|TOP2A_HUMAN	P11388	TOP2A_HUMAN	DNA topoisomerase 2-alpha	2022-10-19-KB-FAIMS-Caco2-na-HD-3	169	176	170	P11388_C170	1	CACO-2
LCNIPLASR	9	2	1	2	2C(463.2366)	sp|O95159|ZFPL1_HUMAN	O95159	ZFPL1_HUMAN	Zinc finger protein-like 1	2022-10-19-KB-FAIMS-Caco2-na-HD-3	55	63	56	O95159_C56	1	CACO-2
LCNKPIQSLPNMDSIFSEALLK	22	3	1	1	2C(463.2366)	sp|Q08426|ECHP_HUMAN	Q08426	ECHP_HUMAN	Peroxisomal bifunctional enzyme	2022-10-19-KB-FAIMS-Caco2-na-HD-3	198	219	199	Q08426_C199	1	CACO-2
LCNLEEGSPGSGTYTR	16	2	1	2	2C(463.2366)	sp|Q9Y3B2|EXOS1_HUMAN	Q9Y3B2	EXOS1_HUMAN	Exosome complex component CSL4	2022-10-19-KB-FAIMS-Caco2-na-HD-3	14	29	15	Q9Y3B2_C15	1	CACO-2
LCNSLEESIR	10	2	0.9993	2	2C(463.2366)	sp|Q9HAU5|RENT2_HUMAN	Q9HAU5	RENT2_HUMAN	Regulator of nonsense transcripts 2	2022-10-19-KB-FAIMS-Caco2-na-HD-3	989	998	990	Q9HAU5_C990	1	CACO-2
LCNWVSR	7	2	0.9994	2	2C(463.2366)	sp|O43432|IF4G3_HUMAN	O43432	IF4G3_HUMAN	Eukaryotic translation initiation factor 4 gamma 3	2022-10-19-KB-FAIMS-Caco2-na-HD-3	981	987	982	O43432_C982	1	CACO-2
LCNYLSHHLTISPQSGNFR	19	3	1	3	2C(463.2366)	sp|Q9H074|PAIP1_HUMAN	Q9H074	PAIP1_HUMAN	Polyadenylate-binding protein-interacting protein 1	2022-10-19-KB-FAIMS-Caco2-na-HD-3	221	239	222	Q9H074_C222	1	CACO-2
LCPAMGYTFR	10	2	0.9959	1	2C(463.2366)	sp|Q53EP0|FND3B_HUMAN	Q53EP0	FND3B_HUMAN	Fibronectin type III domain-containing protein 3B	2022-10-19-KB-FAIMS-Caco2-na-HD-3	441	450	442	Q53EP0_C442	1	CACO-2
LCPEASDIATSVR	13	2	0.9525	2	2C(463.2366)	sp|Q96T51|RUFY1_HUMAN	Q96T51	RUFY1_HUMAN	RUN and FYVE domain-containing protein 1	2022-10-19-KB-FAIMS-Caco2-na-HD-3	183	195	184	Q96T51_C184	1	CACO-2
LCPFQEK	7	2	0.9994	2	2C(463.2366)	sp|P32780|TF2H1_HUMAN	P32780	TF2H1_HUMAN	General transcription factor IIH subunit 1	2022-10-19-KB-FAIMS-Caco2-na-HD-3	505	511	506	P32780_C506	1	CACO-2
LCPGGQLPFLLYGTEVHTDTNK	22	3	1	2	2C(463.2366)	sp|O00299|CLIC1_HUMAN	O00299	CLIC1_HUMAN	Chloride intracellular channel protein 1	2022-10-19-KB-FAIMS-Caco2-na-HD-3	58	79	59	O00299_C59	1	CACO-2
LCPGIQAK	8	2	0.9996	1	2C(463.2366)	sp|Q8N2K0|ABD12_HUMAN	Q8N2K0	ABD12_HUMAN	Monoacylglycerol lipase ABHD12	2022-10-19-KB-FAIMS-Caco2-na-HD-3	92	99	93	Q8N2K0_C93	1	CACO-2
LCPLKDEPWPIHPWEPGSFR	20	4	1	2	2C(463.2366)	sp|P09001|RM03_HUMAN	P09001	RM03_HUMAN	39S ribosomal protein L3, mitochondrial	2022-10-19-KB-FAIMS-Caco2-na-HD-3	77	96	78	P09001_C78	1	CACO-2
LCPNSTGAEIR	11	2	1	4	2C(463.2366)	sp|P35998|PRS7_HUMAN	P35998	PRS7_HUMAN	26S proteasome regulatory subunit 7	2022-10-19-KB-FAIMS-Caco2-na-HD-3	376	386	377	P35998_C377	1	CACO-2
LCPPDDSTK	9	2	0.9992	2	2C(463.2366)	sp|Q9BZI7|REN3B_HUMAN	Q9BZI7	REN3B_HUMAN	Regulator of nonsense transcripts 3B	2022-10-19-KB-FAIMS-Caco2-na-HD-3	452	460	453	Q9BZI7_C453	1	CACO-2
LCPPGIPTPGSGLPPPR	17	2	0.9976	1	2C(463.2366)	sp|P27708|PYR1_HUMAN	P27708	PYR1_HUMAN	CAD protein	2022-10-19-KB-FAIMS-Caco2-na-HD-3	378	394	379	P27708_C379	1	CACO-2
LCPPGIPTPGSGLPPPRK	18	3	1	1	2C(463.2366)	sp|P27708|PYR1_HUMAN	P27708	PYR1_HUMAN	CAD protein	2022-10-19-KB-FAIMS-Caco2-na-HD-3	378	395	379	P27708_C379	1	CACO-2
LCPQFLQLASANTAR	15	2	1	4	2C(463.2366)	sp|O95630|STABP_HUMAN	O95630	STABP_HUMAN	STAM-binding protein	2022-10-19-KB-FAIMS-Caco2-na-HD-3	263	277	264	O95630_C264	1	CACO-2
LCPQLMPMLEEALR	14	2	0.9999	2	2C(463.2366)	sp|Q8TEX9|IPO4_HUMAN	Q8TEX9	IPO4_HUMAN	Importin-4	2022-10-19-KB-FAIMS-Caco2-na-HD-3	349	362	350	Q8TEX9_C350	1	CACO-2
LCPSLIQESAAK	12	2	1	2	2C(463.2366)	sp|Q96G46|DUS3L_HUMAN	Q96G46	DUS3L_HUMAN	tRNA-dihydrouridine(47) synthase [NAD(P)(+)]-like	2022-10-19-KB-FAIMS-Caco2-na-HD-3	123	134	124	Q96G46_C124	1	CACO-2
LCQENQWLR	9	2	1	4	2C(463.2366)	sp|Q07866|KLC1_HUMAN	Q07866	KLC1_HUMAN	Kinesin light chain 1	2022-10-19-KB-FAIMS-Caco2-na-HD-3	113	121	114	Q07866_C114	1	CACO-2
LCQENQWLRDELANTQQK	18	3	0.9851	1	2C(463.2366)	sp|Q07866|KLC1_HUMAN	Q07866	KLC1_HUMAN	Kinesin light chain 1	2022-10-19-KB-FAIMS-Caco2-na-HD-3	113	130	114	Q07866_C114	1	CACO-2
LCQGLFFR	8	2	1	3	2C(463.2366)	sp|Q9Y4L1|HYOU1_HUMAN	Q9Y4L1	HYOU1_HUMAN	Hypoxia up-regulated protein 1	2022-10-19-KB-FAIMS-Caco2-na-HD-3	804	811	805	Q9Y4L1_C805	1	CACO-2
LCQIFSDLNATYR	13	2	1	7	2C(463.2366)	sp|O15042|SR140_HUMAN	O15042	SR140_HUMAN	U2 snRNP-associated SURP motif-containing protein	2022-10-19-KB-FAIMS-Caco2-na-HD-3	623	635	624	O15042_C624	1	CACO-2
LCQPEGIHICDGTEAENTATLTLLEQQGLIR	31	3	0.9826	3	10C(463.2366), 2C(463.2366), 2C(57.0215)	sp|Q16822|PCKGM_HUMAN	Q16822	PCKGM_HUMAN	Phosphoenolpyruvate carboxykinase [GTP], mitochondrial	2022-10-19-KB-FAIMS-Caco2-na-HD-3	54	84	55	Q16822_C55,63	2	CACO-2
LCQPEGIHICDGTEAENTATLTLLEQQGLIR	31	3	0.9826	3	10C(463.2366), 2C(463.2366), 2C(57.0215)	sp|Q16822|PCKGM_HUMAN	Q16822	PCKGM_HUMAN	Phosphoenolpyruvate carboxykinase [GTP], mitochondrial	2022-10-19-KB-FAIMS-Caco2-na-HD-3	54	84	63	Q16822_C55,63	2	CACO-2
LCQPSSQEPAKR	12	3	1	1	2C(463.2366)	sp|O60287|NPA1P_HUMAN	O60287	NPA1P_HUMAN	Nucleolar pre-ribosomal-associated protein 1	2022-10-19-KB-FAIMS-Caco2-na-HD-3	1899	1910	1900	O60287_C1900	1	CACO-2
LCSAHGVLVPGGFGVR	16	3	1	1	2C(463.2366)	sp|P17812|PYRG1_HUMAN	P17812	PYRG1_HUMAN	CTP synthase 1	2022-10-19-KB-FAIMS-Caco2-na-HD-3	361	376	362	P17812_C362	1	CACO-2
LCSALTLSGLVEVK	14	2	1	3	2C(463.2366)	sp|Q6FI81|CPIN1_HUMAN	Q6FI81	CPIN1_HUMAN	Anamorsin	2022-10-19-KB-FAIMS-Caco2-na-HD-3	115	128	116	Q6FI81_C116	1	CACO-2
LCSDLMNCLHER	12	3	1	4	2C(463.2366), 2C(57.0215), 8C(463.2366), 8C(57.0215)	sp|Q9UNF0|PACN2_HUMAN	Q9UNF0	PACN2_HUMAN	Protein kinase C and casein kinase substrate in neurons protein 2	2022-10-19-KB-FAIMS-Caco2-na-HD-3	37	48	38	Q9UNF0_C38,44	2	CACO-2
LCSDLMNCLHER	12	3	1	4	2C(463.2366), 2C(57.0215), 8C(463.2366), 8C(57.0215)	sp|Q9UNF0|PACN2_HUMAN	Q9UNF0	PACN2_HUMAN	Protein kinase C and casein kinase substrate in neurons protein 2	2022-10-19-KB-FAIMS-Caco2-na-HD-3	37	48	44	Q9UNF0_C38,44	2	CACO-2
LCSGLFER	8	2	0.9927	1	2C(463.2366)	sp|Q9NQT8|KI13B_HUMAN	Q9NQT8	KI13B_HUMAN	Kinesin-like protein KIF13B	2022-10-19-KB-FAIMS-Caco2-na-HD-3	126	133	127	Q9NQT8_C127	1	CACO-2
LCSGVLGTVVHGK	13	2, 3	1	6	2C(463.2366)	sp|Q9Y6C9|MTCH2_HUMAN	Q9Y6C9	MTCH2_HUMAN	Mitochondrial carrier homolog 2	2022-10-19-KB-FAIMS-Caco2-na-HD-3	78	90	79	Q9Y6C9_C79	1	CACO-2
LCSIIYPEENEVTEFFVTLEKDPQQEDFLQGR	32	3	1	1	2C(463.2366)	sp|Q5T4S7|UBR4_HUMAN	Q5T4S7	UBR4_HUMAN	E3 ubiquitin-protein ligase UBR4	2022-10-19-KB-FAIMS-Caco2-na-HD-3	4335	4366	4336	Q5T4S7_C4336	1	CACO-2
LCSLFYTNEEVAK	13	2	1	3	2C(463.2366)	sp|P43243|MATR3_HUMAN	P43243	MATR3_HUMAN	Matrin-3	2022-10-19-KB-FAIMS-Caco2-na-HD-3	805	817	806	P43243_C806	1	CACO-2
LCSLLLQEHFGEIVEK	16	3	1	1	2C(463.2366)	sp|Q9BUI4|RPC3_HUMAN	Q9BUI4	RPC3_HUMAN	DNA-directed RNA polymerase III subunit RPC3	2022-10-19-KB-FAIMS-Caco2-na-HD-3	8	23	9	Q9BUI4_C9	1	CACO-2
LCSVEQDLAMGSDAEGEKIKDSMK	24	4	0.9744	1	2C(463.2366)	sp|Q15833|STXB2_HUMAN	Q15833	STXB2_HUMAN	Syntaxin-binding protein 2	2022-10-19-KB-FAIMS-Caco2-na-HD-3	364	387	365	Q15833_C365	1	CACO-2
LCTENLLKPDTR	12	3	1	1	2C(463.2366)	sp|P16144|ITB4_HUMAN	P16144	ITB4_HUMAN	Integrin beta-4	2022-10-19-KB-FAIMS-Caco2-na-HD-3	827	838	828	P16144_C828	1	CACO-2
LCTFILK	7	2	0.9994	2	2C(463.2366)	sp|P55010|IF5_HUMAN	P55010	IF5_HUMAN	Eukaryotic translation initiation factor 5	2022-10-19-KB-FAIMS-Caco2-na-HD-3	137	143	138	P55010_C138	1	CACO-2
LCTLALHVLPNSSIGILATTR	21	3	1	2	2C(463.2366)	sp|Q8WTT2|NOC3L_HUMAN	Q8WTT2	NOC3L_HUMAN	Nucleolar complex protein 3 homolog	2022-10-19-KB-FAIMS-Caco2-na-HD-3	630	650	631	Q8WTT2_C631	1	CACO-2
LCTPLLDLLTR	11	2	0.9998	2	2C(463.2366)	sp|Q5VT06|CE350_HUMAN	Q5VT06	CE350_HUMAN	Centrosome-associated protein 350	2022-10-19-KB-FAIMS-Caco2-na-HD-3	2715	2725	2716	Q5VT06_C2716	1	CACO-2
LCTQLEGLQSTVTGHVER	18	3	1	1	2C(463.2366)	sp|Q6P2E9|EDC4_HUMAN	Q6P2E9	EDC4_HUMAN	Enhancer of mRNA-decapping protein 4	2022-10-19-KB-FAIMS-Caco2-na-HD-3	975	992	976	Q6P2E9_C976	1	CACO-2
LCTSATESEVAR	12	2	0.9999	5	2C(463.2366)	sp|P31930|QCR1_HUMAN	P31930	QCR1_HUMAN	Cytochrome b-c1 complex subunit 1, mitochondrial	2022-10-19-KB-FAIMS-Caco2-na-HD-3	379	390	380	P31930_C380	1	CACO-2
LCTSVTESEVAR	12	2	1	3	2C(463.2366)	sp|O75439|MPPB_HUMAN	O75439	MPPB_HUMAN	Mitochondrial-processing peptidase subunit beta	2022-10-19-KB-FAIMS-Caco2-na-HD-3	388	399	389	O75439_C389	1	CACO-2
LCVFFGR	7	2	0.999	2	2C(463.2366)	sp|Q99570|PI3R4_HUMAN	Q99570	PI3R4_HUMAN	Phosphoinositide 3-kinase regulatory subunit 4	2022-10-19-KB-FAIMS-Caco2-na-HD-3	564	570	565	Q99570_C565	1	CACO-2
LCVGIVASER	10	2	0.9672	1	2C(463.2366)	sp|Q63HN8|RN213_HUMAN	Q63HN8	RN213_HUMAN	E3 ubiquitin-protein ligase RNF213	2022-10-19-KB-FAIMS-Caco2-na-HD-3	1984	1993	1985	Q63HN8_C1985	1	CACO-2
LCVGSPVR	8	2	0.7535	1	2C(463.2366)	sp|Q7Z6Z7|HUWE1_HUMAN	Q7Z6Z7	HUWE1_HUMAN	E3 ubiquitin-protein ligase HUWE1	2022-10-19-KB-FAIMS-Caco2-na-HD-3	1073	1080	1074	Q7Z6Z7_C1074	1	CACO-2
LCVIAECGELK	11	2	0.9995	3	2C(463.2366), 7C(57.0215)	sp|Q08752|PPID_HUMAN	Q08752	PPID_HUMAN	Peptidyl-prolyl cis-trans isomerase D	2022-10-19-KB-FAIMS-Caco2-na-HD-3	175	185	176	Q08752_C176,181	2	CACO-2
LCVIAECGELK	11	2	0.9995	3	2C(463.2366), 7C(57.0215)	sp|Q08752|PPID_HUMAN	Q08752	PPID_HUMAN	Peptidyl-prolyl cis-trans isomerase D	2022-10-19-KB-FAIMS-Caco2-na-HD-3	175	185	181	Q08752_C176,181	2	CACO-2
LCVLNAGWSR	10	2	1	4	2C(463.2366)	sp|P46939|UTRO_HUMAN	P46939	UTRO_HUMAN	Utrophin	2022-10-19-KB-FAIMS-Caco2-na-HD-3	1626	1635	1627	P46939_C1627	1	CACO-2
LCVQNSHQEAR	11	3	0.9968	1	2C(463.2366)	sp|Q9H0L4|CSTFT_HUMAN	Q9H0L4	CSTFT_HUMAN	Cleavage stimulation factor subunit 2 tau variant	2022-10-19-KB-FAIMS-Caco2-na-HD-3	149	159	150	Q9H0L4_C150	1	CACO-2
LCVQNSPQEAR	11	2	0.9997	2	2C(463.2366)	sp|P33240|CSTF2_HUMAN	P33240	CSTF2_HUMAN	Cleavage stimulation factor subunit 2	2022-10-19-KB-FAIMS-Caco2-na-HD-3	149	159	150	P33240_C150	1	CACO-2
LCVSMSK	7	2	0.9999	1	2C(463.2366)	sp|Q9NU22|MDN1_HUMAN	Q9NU22	MDN1_HUMAN	Midasin	2022-10-19-KB-FAIMS-Caco2-na-HD-3	94	100	95	Q9NU22_C95	1	CACO-2
LCWFLDEAAAR	11	2	1	3	2C(463.2366)	sp|O95336|6PGL_HUMAN	O95336	6PGL_HUMAN	6-phosphogluconolactonase	2022-10-19-KB-FAIMS-Caco2-na-HD-3	236	246	237	O95336_C237	1	CACO-2
LCYMGLLQFGPTEK	14	2	0.9999	1	2C(463.2366)	sp|Q12789|TF3C1_HUMAN	Q12789	TF3C1_HUMAN	General transcription factor 3C polypeptide 1	2022-10-19-KB-FAIMS-Caco2-na-HD-3	972	985	973	Q12789_C973	1	CACO-2
LCYVALDFEQEMATAASSSSLEK	23	2	1	5	2C(463.2366)	sp|P60709|ACTB_HUMAN	P60709	ACTB_HUMAN	Actin, cytoplasmic 1	2022-10-19-KB-FAIMS-Caco2-na-HD-3	216	238	217	P60709_C217	1	CACO-2
LCYYIEK	7	2	0.9991	1	2C(463.2366)	sp|Q9UQR0|SCML2_HUMAN	Q9UQR0	SCML2_HUMAN	Sex comb on midleg-like protein 2	2022-10-19-KB-FAIMS-Caco2-na-HD-3	687	693	688	Q9UQR0_C688	1	CACO-2
LDALEIACEVR	11	2	0.9997	1	8C(463.2366)	sp|Q6P1N0|C2D1A_HUMAN	Q6P1N0	C2D1A_HUMAN	Coiled-coil and C2 domain-containing protein 1A	2022-10-19-KB-FAIMS-Caco2-na-HD-3	758	768	765	Q6P1N0_C765	1	CACO-2
LDALEWESCFNK	12	2	1	2	9C(463.2366)	sp|Q92538|GBF1_HUMAN	Q92538	GBF1_HUMAN	Golgi-specific brefeldin A-resistance guanine nucleotide exchange factor 1	2022-10-19-KB-FAIMS-Caco2-na-HD-3	1580	1591	1588	Q92538_C1588	1	CACO-2
LDCPLAMER	9	2	1	4	3C(463.2366)	sp|Q9UK41|VPS28_HUMAN	Q9UK41	VPS28_HUMAN	Vacuolar protein sorting-associated protein 28 homolog	2022-10-19-KB-FAIMS-Caco2-na-HD-3	101	109	103	Q9UK41_C103	1	CACO-2
LDDCGLTEAR	10	2	1	3	4C(463.2366)	sp|P13489|RINI_HUMAN	P13489	RINI_HUMAN	Ribonuclease inhibitor	2022-10-19-KB-FAIMS-Caco2-na-HD-3	35	44	38	P13489_C38	1	CACO-2
LDDCITYISSHPNFKDYPIYLLK	23	4	1	1	4C(463.2366)	sp|Q96JB2|COG3_HUMAN	Q96JB2	COG3_HUMAN	Conserved oligomeric Golgi complex subunit 3	2022-10-19-KB-FAIMS-Caco2-na-HD-3	229	251	232	Q96JB2_C232	1	CACO-2
LDDLSLPSNPFLCGILIQK	19	3	0.9961	2	13C(463.2366)	sp|Q7Z3T8|ZFY16_HUMAN	Q7Z3T8	ZFY16_HUMAN	Zinc finger FYVE domain-containing protein 16	2022-10-19-KB-FAIMS-Caco2-na-HD-3	1162	1180	1174	Q7Z3T8_C1174	1	CACO-2
LDDLSVLDLSHNQLTECPR	19	3	1	1	17C(463.2366)	sp|Q13045|FLII_HUMAN	Q13045	FLII_HUMAN	Protein flightless-1 homolog	2022-10-19-KB-FAIMS-Caco2-na-HD-3	103	121	119	Q13045_C119	1	CACO-2
LDDSPDQCR	9	2	0.9984	2	8C(463.2366)	sp|Q12955|ANK3_HUMAN	Q12955	ANK3_HUMAN	Ankyrin-3	2022-10-19-KB-FAIMS-Caco2-na-HD-3	4226	4234	4233	Q12955_C4233	1	CACO-2
LDECEEAFQGTK	12	2	1	4	4C(463.2366)	sp|P61289|PSME3_HUMAN	P61289	PSME3_HUMAN	Proteasome activator complex subunit 3	2022-10-19-KB-FAIMS-Caco2-na-HD-3	89	100	92	P61289_C92	1	CACO-2
LDEHDFLGQFSCSLGTIVSSK	21	3	1	2	12C(463.2366)	sp|Q96FN4|CPNE2_HUMAN	Q96FN4	CPNE2_HUMAN	Copine-2	2022-10-19-KB-FAIMS-Caco2-na-HD-3	105	125	116	Q96FN4_C116	1	CACO-2
LDELCNDIATK	11	2	1	2	5C(463.2366)	sp|Q9H0E9|BRD8_HUMAN	Q9H0E9	BRD8_HUMAN	Bromodomain-containing protein 8	2022-10-19-KB-FAIMS-Caco2-na-HD-3	138	148	142	Q9H0E9_C142	1	CACO-2
LDETDDPDDYGDRESGCSFVLALMQK	26	3	0.8431	1	17C(463.2366)	sp|P07384|CAN1_HUMAN	P07384	CAN1_HUMAN	Calpain-1 catalytic subunit	2022-10-19-KB-FAIMS-Caco2-na-HD-3	401	426	417	P07384_C417	1	CACO-2
LDFVCSFLQK	10	2	1	3	5C(463.2366)	sp|Q14980|NUMA1_HUMAN	Q14980	NUMA1_HUMAN	Nuclear mitotic apparatus protein 1	2022-10-19-KB-FAIMS-Caco2-na-HD-3	61	70	65	Q14980_C65	1	CACO-2
LDGCTAFALMYEGR	14	2	1	1	4C(463.2366)	sp|O43252|PAPS1_HUMAN	O43252	PAPS1_HUMAN	Bifunctional 3'-phosphoadenosine 5'-phosphosulfate synthase 1	2022-10-19-KB-FAIMS-Caco2-na-HD-3	320	333	323	O43252_C323	1	CACO-2
LDGHELPPPIAFDVEAPTTLPPCK	24	3	1	1	23C(463.2366)	sp|Q9UBU9|NXF1_HUMAN	Q9UBU9	NXF1_HUMAN	Nuclear RNA export factor 1	2022-10-19-KB-FAIMS-Caco2-na-HD-3	351	374	373	Q9UBU9_C373	1	CACO-2
LDGMGCLEFDEER	13	2	0.9999	3	6C(463.2366)	sp|Q13951|PEBB_HUMAN	Q13951	PEBB_HUMAN	Core-binding factor subunit beta	2022-10-19-KB-FAIMS-Caco2-na-HD-3	119	131	124	Q13951_C124	1	CACO-2
LDHALNSPTSPCEEVIK	17	3	1	2	12C(463.2366)	sp|Q96FC7|PHIPL_HUMAN	Q96FC7	PHIPL_HUMAN	Phytanoyl-CoA hydroxylase-interacting protein-like	2022-10-19-KB-FAIMS-Caco2-na-HD-3	6	22	17	Q96FC7_C17	1	CACO-2
LDHLLCWLLEHR	12	3	0.9996	2	6C(463.2366)	sp|O77932|DXO_HUMAN	O77932	DXO_HUMAN	Decapping and exoribonuclease protein	2022-10-19-KB-FAIMS-Caco2-na-HD-3	103	114	108	O77932_C108	1	CACO-2
LDINLLDNVVNCLYHGEGAQQR	22	3	1	6	12C(463.2366)	sp|O14980|XPO1_HUMAN	O14980	XPO1_HUMAN	Exportin-1	2022-10-19-KB-FAIMS-Caco2-na-HD-3	23	44	34	O14980_C34	1	CACO-2
LDIQCDLK	8	2	0.9857	2	5C(463.2366)	sp|O95260|ATE1_HUMAN	O95260	ATE1_HUMAN	Arginyl-tRNA--protein transferase 1	2022-10-19-KB-FAIMS-Caco2-na-HD-3	134	141	138	O95260_C138	1	CACO-2
LDLNGNTLGEEGCEQLQEVLEGFNMAK	27	3	0.9963	2	13C(463.2366)	sp|P46060|RAGP1_HUMAN	P46060	RAGP1_HUMAN	Ran GTPase-activating protein 1	2022-10-19-KB-FAIMS-Caco2-na-HD-3	326	352	338	P46060_C338	1	CACO-2
LDLPNRPETSFLWFTNPCK	19	3	1	2	18C(463.2366)	sp|Q9NZM1|MYOF_HUMAN	Q9NZM1	MYOF_HUMAN	Myoferlin	2022-10-19-KB-FAIMS-Caco2-na-HD-3	1996	2014	2013	Q9NZM1_C2013	1	CACO-2
LDLVQSMMDCLYAK	14	2	0.5899	1	10C(463.2366)	sp|Q9Y324|FCF1_HUMAN	Q9Y324	FCF1_HUMAN	rRNA-processing protein FCF1 homolog	2022-10-19-KB-FAIMS-Caco2-na-HD-3	84	97	93	Q9Y324_C93	1	CACO-2
LDNCHSTPLHVAEYMLDAAR	20	3	1	1	4C(463.2366)	sp|P35573|GDE_HUMAN	P35573	GDE_HUMAN	Glycogen debranching enzyme	2022-10-19-KB-FAIMS-Caco2-na-HD-3	525	544	528	P35573_C528	1	CACO-2
LDNGTWVLMDQHMGFLCNEAK	21	3	1	2	17C(463.2366)	sp|Q9UH17|ABC3B_HUMAN	Q9UH17	ABC3B_HUMAN	DNA dC->dU-editing enzyme APOBEC-3B	2022-10-19-KB-FAIMS-Caco2-na-HD-3	223	243	239	Q9UH17_C239	1	CACO-2
LDNNLDSVSLLIDHVCSR	18	3	1	2	16C(463.2366)	sp|Q9H7D7|WDR26_HUMAN	Q9H7D7	WDR26_HUMAN	WD repeat-containing protein 26	2022-10-19-KB-FAIMS-Caco2-na-HD-3	323	340	338	Q9H7D7_C338	1	CACO-2
LDNWLNELETYCTR	14	2, 3	1	5	12C(463.2366)	sp|Q9NP72|RAB18_HUMAN	Q9NP72	RAB18_HUMAN	Ras-related protein Rab-18	2022-10-19-KB-FAIMS-Caco2-na-HD-3	99	112	110	Q9NP72_C110	1	CACO-2
LDPHLDHPCLPLAEAVR	17	3	1	1	9C(463.2366)	sp|Q9BRZ2|TRI56_HUMAN	Q9BRZ2	TRI56_HUMAN	E3 ubiquitin-protein ligase TRIM56	2022-10-19-KB-FAIMS-Caco2-na-HD-3	194	210	202	Q9BRZ2_C202	1	CACO-2
LDRPAGGPSAESPRPSSAYNGDLNGLLVPDPLCSGDSTSANK	42	4	1	3	33C(463.2366)	sp|Q6P2E9|EDC4_HUMAN	Q6P2E9	EDC4_HUMAN	Enhancer of mRNA-decapping protein 4	2022-10-19-KB-FAIMS-Caco2-na-HD-3	22	63	54	Q6P2E9_C54	1	CACO-2
LDSCGKPGELGLPHPLSTGGLPVASEDGALR	31	4	1	1	4C(463.2366)	sp|Q96GZ6|S41A3_HUMAN	Q96GZ6	S41A3_HUMAN	Solute carrier family 41 member 3	2022-10-19-KB-FAIMS-Caco2-na-HD-3	11	41	14	Q96GZ6_C14	1	CACO-2
LDSHPCLEVTAAALRR	16	3	1	1	6C(463.2366)	sp|Q9H4A4|AMPB_HUMAN	Q9H4A4	AMPB_HUMAN	Aminopeptidase B	2022-10-19-KB-FAIMS-Caco2-na-HD-3	80	95	85	Q9H4A4_C85	1	CACO-2
LDSLHPDLIYNVSWNHNGSLFCSACK	26	3, 4	1	2	22C(57.0215), 25C(463.2366)	sp|Q9BR76|COR1B_HUMAN	Q9BR76	COR1B_HUMAN	Coronin-1B	2022-10-19-KB-FAIMS-Caco2-na-HD-3	171	196	192	Q9BR76_C192,195	2	CACO-2
LDSLHPDLIYNVSWNHNGSLFCSACK	26	3, 4	1	2	22C(57.0215), 25C(463.2366)	sp|Q9BR76|COR1B_HUMAN	Q9BR76	COR1B_HUMAN	Coronin-1B	2022-10-19-KB-FAIMS-Caco2-na-HD-3	171	196	195	Q9BR76_C192,195	2	CACO-2
LDSMESSETSCR	12	2	1	1	11C(463.2366)	sp|O43741|AAKB2_HUMAN	O43741	AAKB2_HUMAN	5'-AMP-activated protein kinase subunit beta-2	2022-10-19-KB-FAIMS-Caco2-na-HD-3	168	179	178	O43741_C178	1	CACO-2
LDSYVNADHDLYCNTR	16	3	0.9853	1	13C(463.2366)	sp|Q9NWZ8|GEMI8_HUMAN	Q9NWZ8	GEMI8_HUMAN	Gem-associated protein 8	2022-10-19-KB-FAIMS-Caco2-na-HD-3	168	183	180	Q9NWZ8_C180	1	CACO-2
LDTMNTTCVDR	11	2	1	2	8C(463.2366)	sp|Q09161|NCBP1_HUMAN	Q09161	NCBP1_HUMAN	Nuclear cap-binding protein subunit 1	2022-10-19-KB-FAIMS-Caco2-na-HD-3	402	412	409	Q09161_C409	1	CACO-2
LDVGNFSWGSECCTR	15	2	1	3	12C(57.0215), 13C(463.2366)	sp|P62241|RS8_HUMAN	P62241	RS8_HUMAN	40S ribosomal protein S8	2022-10-19-KB-FAIMS-Caco2-na-HD-3	60	74	71	P62241_C71,72	2	CACO-2
LDVGNFSWGSECCTR	15	2	1	3	12C(57.0215), 13C(463.2366)	sp|P62241|RS8_HUMAN	P62241	RS8_HUMAN	40S ribosomal protein S8	2022-10-19-KB-FAIMS-Caco2-na-HD-3	60	74	72	P62241_C71,72	2	CACO-2
LDVGNFSWGSECCTRK	16	3	1	2	12C(57.0215), 13C(463.2366)	sp|P62241|RS8_HUMAN	P62241	RS8_HUMAN	40S ribosomal protein S8	2022-10-19-KB-FAIMS-Caco2-na-HD-3	60	75	71	P62241_C71,72	2	CACO-2
LDVGNFSWGSECCTRK	16	3	1	2	12C(57.0215), 13C(463.2366)	sp|P62241|RS8_HUMAN	P62241	RS8_HUMAN	40S ribosomal protein S8	2022-10-19-KB-FAIMS-Caco2-na-HD-3	60	75	72	P62241_C71,72	2	CACO-2
LDWVEVGLQVCR	12	2	1	3	11C(463.2366)	sp|Q6P2Q9|PRP8_HUMAN	Q6P2Q9	PRP8_HUMAN	Pre-mRNA-processing-splicing factor 8	2022-10-19-KB-FAIMS-Caco2-na-HD-3	487	498	497	Q6P2Q9_C497	1	CACO-2
LDYFLLSHSLLPALCDSK	18	3	1	2	15C(463.2366)	sp|P27695|APEX1_HUMAN	P27695	APEX1_HUMAN	DNA-(apurinic or apyrimidinic site) lyase	2022-10-19-KB-FAIMS-Caco2-na-HD-3	282	299	296	P27695_C296	1	CACO-2
LEAAETLEECALR	13	2	1	2	10C(463.2366)	sp|Q9NSK0|KLC4_HUMAN	Q9NSK0	KLC4_HUMAN	Kinesin light chain 4	2022-10-19-KB-FAIMS-Caco2-na-HD-3	480	492	489	Q9NSK0_C489	1	CACO-2
LEAMCFDGVKR	11	3	0.9992	2	5C(463.2366)	sp|P47813|IF1AX_HUMAN	P47813	IF1AX_HUMAN	Eukaryotic translation initiation factor 1A, X-chromosomal	2022-10-19-KB-FAIMS-Caco2-na-HD-3	47	57	51	P47813_C51	1	CACO-2
LECADLLETR	10	2	1	3	3C(463.2366)	sp|Q6PI48|SYDM_HUMAN	Q6PI48	SYDM_HUMAN	Aspartate--tRNA ligase, mitochondrial	2022-10-19-KB-FAIMS-Caco2-na-HD-3	457	466	459	Q6PI48_C459	1	CACO-2
LECGGGPWGNK	11	2	1	5	3C(463.2366)	sp|P00352|AL1A1_HUMAN	P00352	AL1A1_HUMAN	Retinal dehydrogenase 1	2022-10-19-KB-FAIMS-Caco2-na-HD-3	368	378	370	P00352_C370	1	CACO-2
LECTNLYR	8	2	0.8857	1	3C(463.2366)	sp|Q9UPN3|MACF1_HUMAN	Q9UPN3	MACF1_HUMAN	Microtubule-actin cross-linking factor 1, isoforms 1/2/3/5	2022-10-19-KB-FAIMS-Caco2-na-HD-3	521	528	523	Q9UPN3_C523	1	CACO-2
LECVAFSHQNLK	12	3	1	1	3C(463.2366)	sp|Q9Y2H6|FND3A_HUMAN	Q9Y2H6	FND3A_HUMAN	Fibronectin type-III domain-containing protein 3A	2022-10-19-KB-FAIMS-Caco2-na-HD-3	957	968	959	Q9Y2H6_C959	1	CACO-2
LECVEPNCR	9	2	1	8	3C(463.2366), 3C(57.0215), 8C(463.2366), 8C(57.0215)	sp|Q969Q0|RL36L_HUMAN	Q969Q0	RL36L_HUMAN	60S ribosomal protein L36a-like	2022-10-19-KB-FAIMS-Caco2-na-HD-3	70	78	72	Q969Q0_C72,77	2	CACO-2
LECVEPNCR	9	2	1	8	3C(463.2366), 3C(57.0215), 8C(463.2366), 8C(57.0215)	sp|Q969Q0|RL36L_HUMAN	Q969Q0	RL36L_HUMAN	60S ribosomal protein L36a-like	2022-10-19-KB-FAIMS-Caco2-na-HD-3	70	78	77	Q969Q0_C72,77	2	CACO-2
LEDCVLLATDVAAR	14	2	1	4	4C(463.2366)	sp|Q9GZR7|DDX24_HUMAN	Q9GZR7	DDX24_HUMAN	ATP-dependent RNA helicase DDX24	2022-10-19-KB-FAIMS-Caco2-na-HD-3	636	649	639	Q9GZR7_C639	1	CACO-2
LEDPDPGVQSAAVNVICELAR	21	3	1	2	17C(463.2366)	sp|O14617|AP3D1_HUMAN	O14617	AP3D1_HUMAN	AP-3 complex subunit delta-1	2022-10-19-KB-FAIMS-Caco2-na-HD-3	192	212	208	O14617_C208	1	CACO-2
LEDPTEVTPGLSFFNPVCATPNSK	24	3	0.8511	1	18C(463.2366)	sp|O95239|KIF4A_HUMAN	O95239	KIF4A_HUMAN	Chromosome-associated kinesin KIF4A	2022-10-19-KB-FAIMS-Caco2-na-HD-3	1142	1165	1159	O95239_C1159	1	CACO-2
LEDTHFVQCPSVPSHK	16	3	1	2	9C(463.2366)	sp|Q7Z5L9|I2BP2_HUMAN	Q7Z5L9	I2BP2_HUMAN	Interferon regulatory factor 2-binding protein 2	2022-10-19-KB-FAIMS-Caco2-na-HD-3	513	528	521	Q7Z5L9_C521	1	CACO-2
LEEACDMALELNASK	15	2	0.9999	2	5C(463.2366)	sp|Q8WWY3|PRP31_HUMAN	Q8WWY3	PRP31_HUMAN	U4/U6 small nuclear ribonucleoprotein Prp31	2022-10-19-KB-FAIMS-Caco2-na-HD-3	187	201	191	Q8WWY3_C191	1	CACO-2
LEEMLGCK	8	2	0.9999	4	7C(463.2366)	sp|O15228|GNPAT_HUMAN	O15228	GNPAT_HUMAN	Dihydroxyacetone phosphate acyltransferase	2022-10-19-KB-FAIMS-Caco2-na-HD-3	662	669	668	O15228_C668	1	CACO-2
LEEQCVDPR	9	2	0.9977	2	5C(463.2366)	sp|Q9ULV8|CBLC_HUMAN	Q9ULV8	CBLC_HUMAN	E3 ubiquitin-protein ligase CBL-C	2022-10-19-KB-FAIMS-Caco2-na-HD-3	28	36	32	Q9ULV8_C32	1	CACO-2
LEEQLSINVYDYNCHVDLIR	20	3	1	1	14C(463.2366)	sp|Q15020|SART3_HUMAN	Q15020	SART3_HUMAN	Squamous cell carcinoma antigen recognized by T-cells 3	2022-10-19-KB-FAIMS-Caco2-na-HD-3	101	120	114	Q15020_C114	1	CACO-2
LEFWCTDVK	9	2	1	7	5C(463.2366)	sp|Q9UNM6|PSD13_HUMAN	Q9UNM6	PSD13_HUMAN	26S proteasome non-ATPase regulatory subunit 13	2022-10-19-KB-FAIMS-Caco2-na-HD-3	353	361	357	Q9UNM6_C357	1	CACO-2
LEGDLTGPSVDVEVPDVELECPDAK	25	3	0.9955	1	21C(463.2366)	sp|Q09666|AHNK_HUMAN	Q09666	AHNK_HUMAN	Neuroblast differentiation-associated protein AHNAK	2022-10-19-KB-FAIMS-Caco2-na-HD-3	2142	2166	2162	Q09666_C2162	1	CACO-2
LEGIFFSCSTEFNTGKPPQDSPYGR	25	3	1	2	8C(463.2366)	sp|Q96FC7|PHIPL_HUMAN	Q96FC7	PHIPL_HUMAN	Phytanoyl-CoA hydroxylase-interacting protein-like	2022-10-19-KB-FAIMS-Caco2-na-HD-3	225	249	232	Q96FC7_C232	1	CACO-2
LEHAFCTETRPYNQGAR	17	3	0.9983	1	6C(463.2366)	sp|Q9BV20|MTNA_HUMAN	Q9BV20	MTNA_HUMAN	Methylthioribose-1-phosphate isomerase	2022-10-19-KB-FAIMS-Caco2-na-HD-3	194	210	199	Q9BV20_C199	1	CACO-2
LEHGDGGILDLDDILCDVADDKDR	24	3	0.9883	2	16C(463.2366)	sp|Q8TEW0|PARD3_HUMAN	Q8TEW0	PARD3_HUMAN	Partitioning defective 3 homolog	2022-10-19-KB-FAIMS-Caco2-na-HD-3	51	74	66	Q8TEW0_C66	1	CACO-2
LEICALR	7	2	0.9992	2	4C(463.2366)	sp|Q96KP1|EXOC2_HUMAN	Q96KP1	EXOC2_HUMAN	Exocyst complex component 2	2022-10-19-KB-FAIMS-Caco2-na-HD-3	856	862	859	Q96KP1_C859	1	CACO-2
LEICNLTPDALK	12	2	1	4	4C(463.2366)	sp|P07384|CAN1_HUMAN	P07384	CAN1_HUMAN	Calpain-1 catalytic subunit	2022-10-19-KB-FAIMS-Caco2-na-HD-3	348	359	351	P07384_C351	1	CACO-2
LEIESNICR	9	2	0.9999	2	8C(463.2366)	sp|O43572|AKA10_HUMAN	O43572	AKA10_HUMAN	A-kinase anchor protein 10, mitochondrial	2022-10-19-KB-FAIMS-Caco2-na-HD-3	459	467	466	O43572_C466	1	CACO-2
LEKPNEGYLEFFVDCSASATPEFEGR	26	3	1	4	15C(463.2366)	sp|Q15024|EXOS7_HUMAN	Q15024	EXOS7_HUMAN	Exosome complex component RRP42	2022-10-19-KB-FAIMS-Caco2-na-HD-3	71	96	85	Q15024_C85	1	CACO-2
LELLECIR	8	2	0.9974	2	6C(463.2366)	sp|O15382|BCAT2_HUMAN	O15382	BCAT2_HUMAN	Branched-chain-amino-acid aminotransferase, mitochondrial	2022-10-19-KB-FAIMS-Caco2-na-HD-3	142	149	147	O15382_C147	1	CACO-2
LELLVGSPASCMELELYGVDDKFYSKLDQEDALLGSYPVDDGCR	44	4	0.5851	1	11C(463.2366), 43C(57.0215)	sp|Q99426|TBCB_HUMAN	Q99426	TBCB_HUMAN	Tubulin-folding cofactor B	2022-10-19-KB-FAIMS-Caco2-na-HD-3	41	84	51	Q99426_C51,83	2	CACO-2
LELLVGSPASCMELELYGVDDKFYSKLDQEDALLGSYPVDDGCR	44	4	0.5851	1	11C(463.2366), 43C(57.0215)	sp|Q99426|TBCB_HUMAN	Q99426	TBCB_HUMAN	Tubulin-folding cofactor B	2022-10-19-KB-FAIMS-Caco2-na-HD-3	41	84	83	Q99426_C51,83	2	CACO-2
LELYGACVEEEGALTGGPKR	20	3	1	1	7C(463.2366)	sp|Q9BST9|RTKN_HUMAN	Q9BST9	RTKN_HUMAN	Rhotekin	2022-10-19-KB-FAIMS-Caco2-na-HD-3	193	212	199	Q9BST9_C199	1	CACO-2
LENCNYAVELGK	12	2	0.8333	2	4C(463.2366)	sp|P13796|PLSL_HUMAN	P13796	PLSL_HUMAN	Plastin-2	2022-10-19-KB-FAIMS-Caco2-na-HD-3	457	468	460	P13796_C460	1	CACO-2
LENCNYAVELGKHPAK	16	3	1	1	4C(463.2366)	sp|P13797|PLST_HUMAN	P13797	PLST_HUMAN	Plastin-3	2022-10-19-KB-FAIMS-Caco2-na-HD-3	460	475	463	P13797_C463	1	CACO-2
LENINGVTDGYLNSLCTVR	19	3	1	1	16C(463.2366)	sp|P15924|DESP_HUMAN	P15924	DESP_HUMAN	Desmoplakin	2022-10-19-KB-FAIMS-Caco2-na-HD-3	753	771	768	P15924_C768	1	CACO-2
LENVLFGPHDCSHAPPDGYPIIPTSGSVPVQK	32	3	0.9844	1	11C(463.2366)	sp|Q01780|EXOSX_HUMAN	Q01780	EXOSX_HUMAN	Exosome component 10	2022-10-19-KB-FAIMS-Caco2-na-HD-3	602	633	612	Q01780_C612	1	CACO-2
LEPAGPACPEGGR	13	2	1	4	8C(463.2366)	sp|Q96MW5|COG8_HUMAN	Q96MW5	COG8_HUMAN	Conserved oligomeric Golgi complex subunit 8	2022-10-19-KB-FAIMS-Caco2-na-HD-3	588	600	595	Q96MW5_C595	1	CACO-2
LEPSTCK	7	2	0.999	2	6C(463.2366)	sp|Q9Y4W2|LAS1L_HUMAN	Q9Y4W2	LAS1L_HUMAN	Ribosomal biogenesis protein LAS1L	2022-10-19-KB-FAIMS-Caco2-na-HD-3	685	691	690	Q9Y4W2_C690	1	CACO-2
LEQCMASK	8	2	0.9994	1	4C(463.2366)	sp|Q96A65|EXOC4_HUMAN	Q96A65	EXOC4_HUMAN	Exocyst complex component 4	2022-10-19-KB-FAIMS-Caco2-na-HD-3	141	148	144	Q96A65_C144	1	CACO-2
LEQLILSDTGISSLHFPDAGIGCK	24	3, 4	1	4	23C(463.2366)	sp|Q15813|TBCE_HUMAN	Q15813	TBCE_HUMAN	Tubulin-specific chaperone E	2022-10-19-KB-FAIMS-Caco2-na-HD-3	279	302	301	Q15813_C301	1	CACO-2
LEQQCQK	7	2	0.9981	3	5C(463.2366)	sp|Q14980|NUMA1_HUMAN	Q14980	NUMA1_HUMAN	Nuclear mitotic apparatus protein 1	2022-10-19-KB-FAIMS-Caco2-na-HD-3	1132	1138	1136	Q14980_C1136	1	CACO-2
LESCGVTSDNCR	12	2	1	2	11C(463.2366), 4C(57.0215)	sp|P13489|RINI_HUMAN	P13489	RINI_HUMAN	Ribonuclease inhibitor	2022-10-19-KB-FAIMS-Caco2-na-HD-3	206	217	209	P13489_C209,216	2	CACO-2
LESCGVTSDNCR	12	2	1	2	11C(463.2366), 4C(57.0215)	sp|P13489|RINI_HUMAN	P13489	RINI_HUMAN	Ribonuclease inhibitor	2022-10-19-KB-FAIMS-Caco2-na-HD-3	206	217	216	P13489_C209,216	2	CACO-2
LESGSICK	8	2	0.9998	4	7C(463.2366)	sp|P15170|ERF3A_HUMAN	P15170	ERF3A_HUMAN	Eukaryotic peptide chain release factor GTP-binding subunit ERF3A	2022-10-19-KB-FAIMS-Caco2-na-HD-3	321	328	327	P15170_C327	1	CACO-2
LESIISGAALMADSSCTR	18	3	1	1	16C(463.2366)	sp|P35221|CTNA1_HUMAN	P35221	CTNA1_HUMAN	Catenin alpha-1	2022-10-19-KB-FAIMS-Caco2-na-HD-3	309	326	324	P35221_C324	1	CACO-2
LEWEMMCR	8	2	1	3	7C(463.2366)	sp|Q9Y3B9|RRP15_HUMAN	Q9Y3B9	RRP15_HUMAN	RRP15-like protein	2022-10-19-KB-FAIMS-Caco2-na-HD-3	140	147	146	Q9Y3B9_C146	1	CACO-2
LEYCEALAMLR	11	2	0.9996	2	4C(463.2366), 9M(15.9949)	sp|P14868|SYDC_HUMAN	P14868	SYDC_HUMAN	Aspartate--tRNA ligase, cytoplasmic	2022-10-19-KB-FAIMS-Caco2-na-HD-3	346	356	349	P14868_C349	1	CACO-2
LFADAGLVCITSFISPYTQDR	21	3	1	4	9C(463.2366)	sp|O43252|PAPS1_HUMAN	O43252	PAPS1_HUMAN	Bifunctional 3'-phosphoadenosine 5'-phosphosulfate synthase 1	2022-10-19-KB-FAIMS-Caco2-na-HD-3	119	139	127	O43252_C127	1	CACO-2
LFAECHVINPSKK	13	3	1	1	5C(463.2366)	sp|Q9Y4X5|ARI1_HUMAN	Q9Y4X5	ARI1_HUMAN	E3 ubiquitin-protein ligase ARIH1	2022-10-19-KB-FAIMS-Caco2-na-HD-3	157	169	161	Q9Y4X5_C161	1	CACO-2
LFCIPVHGIR	10	3	1	2	3C(463.2366)	sp|P29218|IMPA1_HUMAN	P29218	IMPA1_HUMAN	Inositol monophosphatase 1	2022-10-19-KB-FAIMS-Caco2-na-HD-3	182	191	184	P29218_C184	1	CACO-2
LFCLTLHR	8	2	0.9999	1	3C(463.2366)	sp|Q92616|GCN1_HUMAN	Q92616	GCN1_HUMAN	eIF-2-alpha kinase activator GCN1	2022-10-19-KB-FAIMS-Caco2-na-HD-3	53	60	55	Q92616_C55	1	CACO-2
LFCVGFTK	8	2	1	6	3C(463.2366)	sp|P61247|RS3A_HUMAN	P61247	RS3A_HUMAN	40S ribosomal protein S3a	2022-10-19-KB-FAIMS-Caco2-na-HD-3	137	144	139	P61247_C139	1	CACO-2
LFCWIVTR	8	2	0.9999	3	3C(463.2366)	sp|O94832|MYO1D_HUMAN	O94832	MYO1D_HUMAN	Unconventional myosin-Id	2022-10-19-KB-FAIMS-Caco2-na-HD-3	351	358	353	O94832_C353	1	CACO-2
LFDANKAELFTQSCADLDK	19	3	1	1	14C(463.2366)	sp|Q01082|SPTB2_HUMAN	Q01082	SPTB2_HUMAN	Spectrin beta chain, non-erythrocytic 1	2022-10-19-KB-FAIMS-Caco2-na-HD-3	1376	1394	1389	Q01082_C1389	1	CACO-2
LFDDCTQQYK	10	2	0.9978	2	5C(463.2366)	sp|Q14738|2A5D_HUMAN	Q14738	2A5D_HUMAN	Serine/threonine-protein phosphatase 2A 56 kDa regulatory subunit delta isoform	2022-10-19-KB-FAIMS-Caco2-na-HD-3	480	489	484	Q14738_C484	1	CACO-2
LFDDPDLGGAIPLGDSLLLPAACESGGPTPSLSHR	35	3	1	3	23C(463.2366)	sp|Q53T59|H1BP3_HUMAN	Q53T59	H1BP3_HUMAN	HCLS1-binding protein 3	2022-10-19-KB-FAIMS-Caco2-na-HD-3	265	299	287	Q53T59_C287	1	CACO-2
LFDSICNNK	9	2	0.9999	2	6C(463.2366)	sp|P04899|GNAI2_HUMAN	P04899	GNAI2_HUMAN	Guanine nucleotide-binding protein G(i) subunit alpha-2	2022-10-19-KB-FAIMS-Caco2-na-HD-3	250	258	255	P04899_C255	1	CACO-2
LFDVCTVSR	9	2	1	6	5C(463.2366)	sp|Q00534|CDK6_HUMAN	Q00534	CDK6_HUMAN	Cyclin-dependent kinase 6	2022-10-19-KB-FAIMS-Caco2-na-HD-3	79	87	83	Q00534_C83	1	CACO-2
LFECDRDQMYYNLLK	15	3	1	1	4C(463.2366), 9M(15.9949)	sp|P42704|LPPRC_HUMAN	P42704	LPPRC_HUMAN	Leucine-rich PPR motif-containing protein, mitochondrial	2022-10-19-KB-FAIMS-Caco2-na-HD-3	949	963	952	P42704_C952	1	CACO-2
LFECSNK	7	2	0.9995	2	4C(463.2366)	sp|P09327|VILI_HUMAN	P09327	VILI_HUMAN	Villin-1	2022-10-19-KB-FAIMS-Caco2-na-HD-3	621	627	624	P09327_C624	1	CACO-2
LFEDDEHEKEQYCIR	15	3	1	2	13C(463.2366)	sp|Q9Y2D5|AKAP2_HUMAN	Q9Y2D5	AKAP2_HUMAN	A-kinase anchor protein 2	2022-10-19-KB-FAIMS-Caco2-na-HD-3	193	207	205	Q9Y2D5_C205	1	CACO-2
LFEDELTLDNLTRPQLVALCK	21	3, 4	1	3	20C(463.2366)	sp|O95202|LETM1_HUMAN	O95202	LETM1_HUMAN	Mitochondrial proton/calcium exchanger protein	2022-10-19-KB-FAIMS-Caco2-na-HD-3	311	331	330	O95202_C330	1	CACO-2
LFEEFLELCK	10	2	0.998	2	9C(463.2366)	sp|Q9UER7|DAXX_HUMAN	Q9UER7	DAXX_HUMAN	Death domain-associated protein 6	2022-10-19-KB-FAIMS-Caco2-na-HD-3	66	75	74	Q9UER7_C74	1	CACO-2
LFESMLSECR	10	2	1	3	9C(463.2366)	sp|Q9UHB9|SRP68_HUMAN	Q9UHB9	SRP68_HUMAN	Signal recognition particle subunit SRP68	2022-10-19-KB-FAIMS-Caco2-na-HD-3	336	345	344	Q9UHB9_C344	1	CACO-2
LFFHCSQYNGNLQDLK	16	3	1	2	5C(463.2366)	sp|O75534|CSDE1_HUMAN	O75534	CSDE1_HUMAN	Cold shock domain-containing protein E1	2022-10-19-KB-FAIMS-Caco2-na-HD-3	49	64	53	O75534_C53	1	CACO-2
LFFIQACR	8	2	0.9999	4	7C(463.2366)	sp|P55210|CASP7_HUMAN	P55210	CASP7_HUMAN	Caspase-7	2022-10-19-KB-FAIMS-Caco2-na-HD-3	180	187	186	P55210_C186	1	CACO-2
LFHEDGECWVYDEPLLK	17	3	1	1	8C(463.2366)	sp|Q96SU4|OSBL9_HUMAN	Q96SU4	OSBL9_HUMAN	Oxysterol-binding protein-related protein 9	2022-10-19-KB-FAIMS-Caco2-na-HD-3	713	729	720	Q96SU4_C720	1	CACO-2
LFIFETFCR	9	2	0.9997	4	8C(463.2366)	sp|P60228|EIF3E_HUMAN	P60228	EIF3E_HUMAN	Eukaryotic translation initiation factor 3 subunit E	2022-10-19-KB-FAIMS-Caco2-na-HD-3	338	346	345	P60228_C345	1	CACO-2
LFISGLPFSCTK	12	2	1	1	10C(463.2366)	sp|Q15020|SART3_HUMAN	Q15020	SART3_HUMAN	Squamous cell carcinoma antigen recognized by T-cells 3	2022-10-19-KB-FAIMS-Caco2-na-HD-3	803	814	812	Q15020_C812	1	CACO-2
LFKPPVLVFVDCK	13	3	1	1	12C(463.2366)	sp|Q5T1V6|DDX59_HUMAN	Q5T1V6	DDX59_HUMAN	Probable ATP-dependent RNA helicase DDX59	2022-10-19-KB-FAIMS-Caco2-na-HD-3	442	454	453	Q5T1V6_C453	1	CACO-2
LFLDLACR	8	2	0.9996	2	7C(463.2366)	sp|Q15771|RAB30_HUMAN	Q15771	RAB30_HUMAN	Ras-related protein Rab-30	2022-10-19-KB-FAIMS-Caco2-na-HD-3	162	169	168	Q15771_C168	1	CACO-2
LFLEQFSIPTCVLNGELPLR	20	3	1	3	11C(463.2366)	sp|Q9NY93|DDX56_HUMAN	Q9NY93	DDX56_HUMAN	Probable ATP-dependent RNA helicase DDX56	2022-10-19-KB-FAIMS-Caco2-na-HD-3	276	295	286	Q9NY93_C286	1	CACO-2
LFLFGEEPSKLDQDVLAALECADVDPHQFPAVHR	34	4	0.9764	2	21C(463.2366)	sp|Q86XL3|ANKL2_HUMAN	Q86XL3	ANKL2_HUMAN	Ankyrin repeat and LEM domain-containing protein 2	2022-10-19-KB-FAIMS-Caco2-na-HD-3	824	857	844	Q86XL3_C844	1	CACO-2
LFLLADEVYQDNVYSPDCR	19	3	1	2	18C(463.2366)	sp|Q8TD30|ALAT2_HUMAN	Q8TD30	ALAT2_HUMAN	Alanine aminotransferase 2	2022-10-19-KB-FAIMS-Caco2-na-HD-3	294	312	311	Q8TD30_C311	1	CACO-2
LFLPEGPCDHTVVK	14	3	1	1	8C(463.2366)	sp|Q15477|SKIV2_HUMAN	Q15477	SKIV2_HUMAN	Helicase SKI2W	2022-10-19-KB-FAIMS-Caco2-na-HD-3	906	919	913	Q15477_C913	1	CACO-2
LFNCSASLDWPR	12	2	1	4	4C(463.2366)	sp|Q9Y4W2|LAS1L_HUMAN	Q9Y4W2	LAS1L_HUMAN	Ribosomal biogenesis protein LAS1L	2022-10-19-KB-FAIMS-Caco2-na-HD-3	453	464	456	Q9Y4W2_C456	1	CACO-2
LFNISGHVNHPCTVEEEMSVPLKELIEK	28	4	1	1	12C(463.2366)	sp|P49821|NDUV1_HUMAN	P49821	NDUV1_HUMAN	NADH dehydrogenase [ubiquinone] flavoprotein 1, mitochondrial	2022-10-19-KB-FAIMS-Caco2-na-HD-3	275	302	286	P49821_C286	1	CACO-2
LFNTAVCESK	10	2	0.9998	2	7C(463.2366)	sp|Q9BXJ9|NAA15_HUMAN	Q9BXJ9	NAA15_HUMAN	N-alpha-acetyltransferase 15, NatA auxiliary subunit	2022-10-19-KB-FAIMS-Caco2-na-HD-3	715	724	721	Q9BXJ9_C721	1	CACO-2
LFPCADDLLETHSHFLAR	18	4	1	1	4C(463.2366)	sp|Q6ZSZ5|ARHGI_HUMAN	Q6ZSZ5	ARHGI_HUMAN	Rho guanine nucleotide exchange factor 18	2022-10-19-KB-FAIMS-Caco2-na-HD-3	303	320	306	Q6ZSZ5_C306	1	CACO-2
LFPCLDELISIHSQFFQR	18	3	0.9947	1	4C(463.2366)	sp|Q12802|AKP13_HUMAN	Q12802	AKP13_HUMAN	A-kinase anchor protein 13	2022-10-19-KB-FAIMS-Caco2-na-HD-3	2038	2055	2041	Q12802_C2041	1	CACO-2
LFPNSLDQTDMHGDSEYNIMFGPDICGPGTKK	32	4	0.9865	1	26C(463.2366)	sp|P27797|CALR_HUMAN	P27797	CALR_HUMAN	Calreticulin	2022-10-19-KB-FAIMS-Caco2-na-HD-3	112	143	137	P27797_C137	1	CACO-2
LFPVCHDSDESDTAK	15	3	1	1	5C(463.2366)	sp|Q9Y6K1|DNM3A_HUMAN	Q9Y6K1	DNM3A_HUMAN	DNA (cytosine-5)-methyltransferase 3A	2022-10-19-KB-FAIMS-Caco2-na-HD-3	383	397	387	Q9Y6K1_C387	1	CACO-2
LFQCLLHR	8	2	0.9853	2	4C(463.2366)	sp|P13010|XRCC5_HUMAN	P13010	XRCC5_HUMAN	X-ray repair cross-complementing protein 5	2022-10-19-KB-FAIMS-Caco2-na-HD-3	490	497	493	P13010_C493	1	CACO-2
LFQECCPHSTDR	12	2, 3	1	7	5C(463.2366), 5C(57.0215), 6C(463.2366), 6C(57.0215)	sp|P61978|HNRPK_HUMAN	P61978	HNRPK_HUMAN	Heterogeneous nuclear ribonucleoprotein K	2022-10-19-KB-FAIMS-Caco2-na-HD-3	180	191	184	P61978_C184,185	2	CACO-2
LFQECCPHSTDR	12	2, 3	1	7	5C(463.2366), 5C(57.0215), 6C(463.2366), 6C(57.0215)	sp|P61978|HNRPK_HUMAN	P61978	HNRPK_HUMAN	Heterogeneous nuclear ribonucleoprotein K	2022-10-19-KB-FAIMS-Caco2-na-HD-3	180	191	185	P61978_C184,185	2	CACO-2
LFQQILSGVDYCHR	14	3	1	1	12C(463.2366)	sp|Q13131|AAPK1_HUMAN	Q13131	AAPK1_HUMAN	5'-AMP-activated protein kinase catalytic subunit alpha-1	2022-10-19-KB-FAIMS-Caco2-na-HD-3	130	143	141	Q13131_C141	1	CACO-2
LFSQFCNK	8	2	0.9987	2	6C(463.2366)	sp|Q6GMV2|SMYD5_HUMAN	Q6GMV2	SMYD5_HUMAN	SET and MYND domain-containing protein 5	2022-10-19-KB-FAIMS-Caco2-na-HD-3	189	196	194	Q6GMV2_C194	1	CACO-2
LFTECQEQLDILR	13	2	0.9979	2	5C(463.2366)	sp|P54198|HIRA_HUMAN	P54198	HIRA_HUMAN	Protein HIRA	2022-10-19-KB-FAIMS-Caco2-na-HD-3	1003	1015	1007	P54198_C1007	1	CACO-2
LFTESCSISPK	11	2	1	4	6C(463.2366)	sp|Q9Y6I9|TX264_HUMAN	Q9Y6I9	TX264_HUMAN	Testis-expressed protein 264	2022-10-19-KB-FAIMS-Caco2-na-HD-3	63	73	68	Q9Y6I9_C68	1	CACO-2
LFTEVEGTCTGK	12	2	1	3	9C(463.2366)	sp|P62487|RPB7_HUMAN	P62487	RPB7_HUMAN	DNA-directed RNA polymerase II subunit RPB7	2022-10-19-KB-FAIMS-Caco2-na-HD-3	30	41	38	P62487_C38	1	CACO-2
LFTLPLLHYLEVSGCGSLR	19	3	1	1	15C(463.2366)	sp|Q8N1G4|LRC47_HUMAN	Q8N1G4	LRC47_HUMAN	Leucine-rich repeat-containing protein 47	2022-10-19-KB-FAIMS-Caco2-na-HD-3	46	64	60	Q8N1G4_C60	1	CACO-2
LFVCDVLPLIINNHDVR	17	3	1	1	4C(463.2366)	sp|Q9NVR2|INT10_HUMAN	Q9NVR2	INT10_HUMAN	Integrator complex subunit 10	2022-10-19-KB-FAIMS-Caco2-na-HD-3	173	189	176	Q9NVR2_C176	1	CACO-2
LFVSDGVPGCLPVLAAAGR	19	3	1	1	10C(463.2366)	sp|P56192|SYMC_HUMAN	P56192	SYMC_HUMAN	Methionine--tRNA ligase, cytoplasmic	2022-10-19-KB-FAIMS-Caco2-na-HD-3	3	21	12	P56192_C12	1	CACO-2
LFVSGACDASAK	12	2	1	2	7C(463.2366)	sp|P62873|GBB1_HUMAN	P62873	GBB1_HUMAN	Guanine nucleotide-binding protein G(I)/G(S)/G(T) subunit beta-1	2022-10-19-KB-FAIMS-Caco2-na-HD-3	198	209	204	P62873_C204	1	CACO-2
LGADMEDVCGR	11	2	1	5	9C(463.2366)	sp|P02649|APOE_HUMAN	P02649	APOE_HUMAN	Apolipoprotein E	2022-10-19-KB-FAIMS-Caco2-na-HD-3	122	132	130	P02649_C130	1	CACO-2
LGADVCAVLR	10	2	0.9999	5	6C(463.2366)	sp|Q15126|PMVK_HUMAN	Q15126	PMVK_HUMAN	Phosphomevalonate kinase	2022-10-19-KB-FAIMS-Caco2-na-HD-3	33	42	38	Q15126_C38	1	CACO-2
LGAGDLYPLFACMLTAR	17	3	0.9939	1	12C(463.2366)	sp|Q86TW2|ADCK1_HUMAN	Q86TW2	ADCK1_HUMAN	Uncharacterized aarF domain-containing protein kinase 1	2022-10-19-KB-FAIMS-Caco2-na-HD-3	375	391	386	Q86TW2_C386	1	CACO-2
LGANSGLHIIIFDEIDAICK	20	3	1	2	19C(463.2366)	sp|P46459|NSF_HUMAN	P46459	NSF_HUMAN	Vesicle-fusing ATPase	2022-10-19-KB-FAIMS-Caco2-na-HD-3	316	335	334	P46459_C334	1	CACO-2
LGCFDHAQR	9	2, 3	0.9991	3	3C(463.2366)	sp|Q9C0C9|UBE2O_HUMAN	Q9C0C9	UBE2O_HUMAN	(E3-independent) E2 ubiquitin-conjugating enzyme	2022-10-19-KB-FAIMS-Caco2-na-HD-3	339	347	341	Q9C0C9_C341	1	CACO-2
LGCFGLFSK	9	2	0.9988	2	3C(463.2366)	sp|P78524|ST5_HUMAN	P78524	ST5_HUMAN	Suppression of tumorigenicity 5 protein	2022-10-19-KB-FAIMS-Caco2-na-HD-3	802	810	804	P78524_C804	1	CACO-2
LGCFNLTVK	9	2	1	6	3C(463.2366)	sp|Q92769|HDAC2_HUMAN	Q92769	HDAC2_HUMAN	Histone deacetylase 2	2022-10-19-KB-FAIMS-Caco2-na-HD-3	272	280	274	Q92769_C274	1	CACO-2
LGCGLLDYR	9	2	0.9999	3	3C(463.2366)	sp|Q5JRX3|PREP_HUMAN	Q5JRX3	PREP_HUMAN	Presequence protease, mitochondrial	2022-10-19-KB-FAIMS-Caco2-na-HD-3	625	633	627	Q5JRX3_C627	1	CACO-2
LGCLIWEVFNGPLPR	15	2, 3	1	4	3C(463.2366)	sp|Q96KG9|SCYL1_HUMAN	Q96KG9	SCYL1_HUMAN	N-terminal kinase-like protein	2022-10-19-KB-FAIMS-Caco2-na-HD-3	208	222	210	Q96KG9_C210	1	CACO-2
LGCPGFTLPEVKPNPVEGGASK	22	3	1	1	3C(463.2366)	sp|P48506|GSH1_HUMAN	P48506	GSH1_HUMAN	Glutamate--cysteine ligase catalytic subunit	2022-10-19-KB-FAIMS-Caco2-na-HD-3	150	171	152	P48506_C152	1	CACO-2
LGCQDAFPEVYDK	13	2	1	3	3C(463.2366)	sp|Q15392|DHC24_HUMAN	Q15392	DHC24_HUMAN	Delta(24)-sterol reductase	2022-10-19-KB-FAIMS-Caco2-na-HD-3	497	509	499	Q15392_C499	1	CACO-2
LGCSLTEIHTLFAK	14	3	0.9997	1	3C(463.2366)	sp|Q6ZN54|DEFI8_HUMAN	Q6ZN54	DEFI8_HUMAN	Differentially expressed in FDCP 8 homolog	2022-10-19-KB-FAIMS-Caco2-na-HD-3	422	435	424	Q6ZN54_C424	1	CACO-2
LGCTMSMR	8	2	0.9995	2	3C(463.2366)	sp|O75879|GATB_HUMAN	O75879	GATB_HUMAN	Glutamyl-tRNA(Gln) amidotransferase subunit B, mitochondrial	2022-10-19-KB-FAIMS-Caco2-na-HD-3	320	327	322	O75879_C322	1	CACO-2
LGDLLISQFSGPSAEQMCK	19	3	1	2	18C(463.2366)	sp|Q92974|ARHG2_HUMAN	Q92974	ARHG2_HUMAN	Rho guanine nucleotide exchange factor 2	2022-10-19-KB-FAIMS-Caco2-na-HD-3	318	336	335	Q92974_C335	1	CACO-2
LGDVGMAELCPGLLHPSSR	19	3	1	3	10C(463.2366), 6M(15.9949)	sp|P13489|RINI_HUMAN	P13489	RINI_HUMAN	Ribonuclease inhibitor	2022-10-19-KB-FAIMS-Caco2-na-HD-3	239	257	248	P13489_C248	1	CACO-2
LGDVISIQPCPDVK	14	2	0.9997	4	10C(463.2366)	sp|P55072|TERA_HUMAN	P55072	TERA_HUMAN	Transitional endoplasmic reticulum ATPase	2022-10-19-KB-FAIMS-Caco2-na-HD-3	96	109	105	P55072_C105	1	CACO-2
LGEEAFFYHSNCK	13	2, 3	1	3	12C(463.2366)	sp|Q9P016|THYN1_HUMAN	Q9P016	THYN1_HUMAN	Thymocyte nuclear protein 1	2022-10-19-KB-FAIMS-Caco2-na-HD-3	107	119	118	Q9P016_C118	1	CACO-2
LGEEAFFYHSNCKEPGIAGLMK	22	3	1	2	12C(463.2366)	sp|Q9P016|THYN1_HUMAN	Q9P016	THYN1_HUMAN	Thymocyte nuclear protein 1	2022-10-19-KB-FAIMS-Caco2-na-HD-3	107	128	118	Q9P016_C118	1	CACO-2
LGEVALLQGNHQIVEMCYQR	20	3	1	2	17C(463.2366)	sp|P53621|COPA_HUMAN	P53621	COPA_HUMAN	Coatomer subunit alpha	2022-10-19-KB-FAIMS-Caco2-na-HD-3	677	696	693	P53621_C693	1	CACO-2
LGEVSVESENYVQAVEEFQSCLNLQEQYLEAHDR	34	3	1	3	21C(463.2366)	sp|P49321|NASP_HUMAN	P49321	NASP_HUMAN	Nuclear autoantigenic sperm protein	2022-10-19-KB-FAIMS-Caco2-na-HD-3	548	581	568	P49321_C568	1	CACO-2
LGEWVGLCK	9	2	0.9999	5	8C(463.2366)	sp|P25398|RS12_HUMAN	P25398	RS12_HUMAN	40S ribosomal protein S12	2022-10-19-KB-FAIMS-Caco2-na-HD-3	85	93	92	P25398_C92	1	CACO-2
LGFHYEDIIICLR	13	3	0.9849	2	11C(463.2366)	sp|Q6R327|RICTR_HUMAN	Q6R327	RICTR_HUMAN	Rapamycin-insensitive companion of mTOR	2022-10-19-KB-FAIMS-Caco2-na-HD-3	77	89	87	Q6R327_C87	1	CACO-2
LGFSEYCR	8	2	1	2	7C(463.2366)	sp|Q14566|MCM6_HUMAN	Q14566	MCM6_HUMAN	DNA replication licensing factor MCM6	2022-10-19-KB-FAIMS-Caco2-na-HD-3	715	722	721	Q14566_C721	1	CACO-2
LGFVDVQNCISR	12	2	1	2	9C(463.2366)	sp|Q14573|ITPR3_HUMAN	Q14573	ITPR3_HUMAN	Inositol 1,4,5-trisphosphate receptor type 3	2022-10-19-KB-FAIMS-Caco2-na-HD-3	2660	2671	2668	Q14573_C2668	1	CACO-2
LGGIPDALPTVAAPRPVCQR	20	3	1	1	18C(463.2366)	sp|Q9BRP1|PDD2L_HUMAN	Q9BRP1	PDD2L_HUMAN	Programmed cell death protein 2-like	2022-10-19-KB-FAIMS-Caco2-na-HD-3	32	51	49	Q9BRP1_C49	1	CACO-2
LGGIVLPNDGQCHLENNMYTMSHYYDYPSIAHLVQK	36	5	1	2	12C(463.2366)	sp|P05556|ITB1_HUMAN	P05556	ITB1_HUMAN	Integrin beta-1	2022-10-19-KB-FAIMS-Caco2-na-HD-3	290	325	301	P05556_C301	1	CACO-2
LGGSLIVAFEGCPV	14	2	0.9999	8	12C(463.2366)	sp|P60981|DEST_HUMAN	P60981	DEST_HUMAN	Destrin	2022-10-19-KB-FAIMS-Caco2-na-HD-3	152	165	163	P60981_C163	1	CACO-2
LGGTCVNVGCVPK	13	3	0.9857	1	10C(463.2366), 5C(463.2366)	sp|P00390|GSHR_HUMAN	P00390	GSHR_HUMAN	Glutathione reductase, mitochondrial	2022-10-19-KB-FAIMS-Caco2-na-HD-3	98	110	102	P00390_C102,107	2	CACO-2
LGGTCVNVGCVPK	13	3	0.9857	1	10C(463.2366), 5C(463.2366)	sp|P00390|GSHR_HUMAN	P00390	GSHR_HUMAN	Glutathione reductase, mitochondrial	2022-10-19-KB-FAIMS-Caco2-na-HD-3	98	110	107	P00390_C102,107	2	CACO-2
LGHAGGNQSDASHLLNQSGGAGEDCQIFSTPGHPK	35	4	1	1	25C(463.2366)	sp|Q9P2N5|RBM27_HUMAN	Q9P2N5	RBM27_HUMAN	RNA-binding protein 27	2022-10-19-KB-FAIMS-Caco2-na-HD-3	752	786	776	Q9P2N5_C776	1	CACO-2
LGHAPCVALTATATPQVQEDVFAALHLK	28	4	0.9959	1	6C(463.2366)	sp|O94762|RECQ5_HUMAN	O94762	RECQ5_HUMAN	ATP-dependent DNA helicase Q5	2022-10-19-KB-FAIMS-Caco2-na-HD-3	183	210	188	O94762_C188	1	CACO-2
LGHCHTYWAVSEELLPNSGHGPDGEVPK	28	4	0.638	1	4C(463.2366)	sp|Q14653|IRF3_HUMAN	Q14653	IRF3_HUMAN	Interferon regulatory factor 3	2022-10-19-KB-FAIMS-Caco2-na-HD-3	286	313	289	Q14653_C289	1	CACO-2
LGHLLCR	7	2	0.995	2	6C(463.2366)	sp|Q8N201|INT1_HUMAN	Q8N201	INT1_HUMAN	Integrator complex subunit 1	2022-10-19-KB-FAIMS-Caco2-na-HD-3	862	868	867	Q8N201_C867	1	CACO-2
LGIGMDTCVIPLR	13	2	0.9994	1	8C(463.2366)	sp|P49903|SPS1_HUMAN	P49903	SPS1_HUMAN	Selenide, water dikinase 1	2022-10-19-KB-FAIMS-Caco2-na-HD-3	64	76	71	P49903_C71	1	CACO-2
LGIVWQDVLPVNIYCK	16	3	0.9965	1	15C(463.2366)	sp|O43264|ZW10_HUMAN	O43264	ZW10_HUMAN	Centromere/kinetochore protein zw10 homolog	2022-10-19-KB-FAIMS-Caco2-na-HD-3	636	651	650	O43264_C650	1	CACO-2
LGLALNYSVFYYEIQNAPEQACHLAK	26	3	1	1	22C(463.2366)	sp|P61981|1433G_HUMAN	P61981	1433G_HUMAN	14-3-3 protein gamma	2022-10-19-KB-FAIMS-Caco2-na-HD-3	173	198	194	P61981_C194	1	CACO-2
LGLCFSWDR	9	2	0.9994	4	4C(463.2366)	sp|Q15031|SYLM_HUMAN	Q15031	SYLM_HUMAN	Probable leucine--tRNA ligase, mitochondrial	2022-10-19-KB-FAIMS-Caco2-na-HD-3	164	172	167	Q15031_C167	1	CACO-2
LGLDPTQEDCVATHR	15	3	1	1	10C(463.2366)	sp|P52789|HXK2_HUMAN	P52789	HXK2_HUMAN	Hexokinase-2	2022-10-19-KB-FAIMS-Caco2-na-HD-3	359	373	368	P52789_C368	1	CACO-2
LGLEGCQR	8	2	0.9978	1	6C(463.2366)	sp|Q5RKV6|EXOS6_HUMAN	Q5RKV6	EXOS6_HUMAN	Exosome complex component MTR3	2022-10-19-KB-FAIMS-Caco2-na-HD-3	243	250	248	Q5RKV6_C248	1	CACO-2
LGLSCANCHTTTTTLWR	17	3	1	1	5C(57.0215), 8C(463.2366)	sp|Q92908|GATA6_HUMAN	Q92908	GATA6_HUMAN	Transcription factor GATA-6	2022-10-19-KB-FAIMS-Caco2-na-HD-3	440	456	444	Q92908_C444,447	2	CACO-2
LGLSCANCHTTTTTLWR	17	3	1	1	5C(57.0215), 8C(463.2366)	sp|Q92908|GATA6_HUMAN	Q92908	GATA6_HUMAN	Transcription factor GATA-6	2022-10-19-KB-FAIMS-Caco2-na-HD-3	440	456	447	Q92908_C444,447	2	CACO-2
LGLSGRPDRPIGCLGTSK	18	3	1	1	13C(463.2366)	sp|Q93100|KPBB_HUMAN	Q93100	KPBB_HUMAN	Phosphorylase b kinase regulatory subunit beta	2022-10-19-KB-FAIMS-Caco2-na-HD-3	547	564	559	Q93100_C559	1	CACO-2
LGMDYDGRPHCGLDDSK	17	3	1	1	11C(463.2366)	sp|Q8IV48|ERI1_HUMAN	Q8IV48	ERI1_HUMAN	3'-5' exoribonuclease 1	2022-10-19-KB-FAIMS-Caco2-na-HD-3	284	300	294	Q8IV48_C294	1	CACO-2
LGMFNIQHCK	10	2	0.9908	1	9C(463.2366)	sp|P01009|A1AT_HUMAN	P01009	A1AT_HUMAN	Alpha-1-antitrypsin	2022-10-19-KB-FAIMS-Caco2-na-HD-3	248	257	256	P01009_C256	1	CACO-2
LGMLSPEGTCK	11	2	1	2	10C(463.2366)	sp|P49327|FAS_HUMAN	P49327	FAS_HUMAN	Fatty acid synthase	2022-10-19-KB-FAIMS-Caco2-na-HD-3	203	213	212	P49327_C212	1	CACO-2
LGNNCVFAPADVTSEKDVQTALALAK	26	3	1	1	5C(463.2366)	sp|Q99714|HCD2_HUMAN	Q99714	HCD2_HUMAN	3-hydroxyacyl-CoA dehydrogenase type-2	2022-10-19-KB-FAIMS-Caco2-na-HD-3	54	79	58	Q99714_C58	1	CACO-2
LGNSCEFR	8	2	0.9993	3	5C(463.2366)	sp|P55265|DSRAD_HUMAN	P55265	DSRAD_HUMAN	Double-stranded RNA-specific adenosine deaminase	2022-10-19-KB-FAIMS-Caco2-na-HD-3	626	633	630	P55265_C630	1	CACO-2
LGNTTVICGVK	11	2	0.9933	1	8C(463.2366)	sp|Q96B26|EXOS8_HUMAN	Q96B26	EXOS8_HUMAN	Exosome complex component RRP43	2022-10-19-KB-FAIMS-Caco2-na-HD-3	53	63	60	Q96B26_C60	1	CACO-2
LGNYAGAVQDCER	13	2	0.9999	3	11C(463.2366)	sp|O43765|SGTA_HUMAN	O43765	SGTA_HUMAN	Small glutamine-rich tetratricopeptide repeat-containing protein alpha	2022-10-19-KB-FAIMS-Caco2-na-HD-3	138	150	148	O43765_C148	1	CACO-2
LGPCSFAELVFR	12	2	1	5	4C(463.2366)	sp|Q9NX02|NALP2_HUMAN	Q9NX02	NALP2_HUMAN	NACHT, LRR and PYD domains-containing protein 2	2022-10-19-KB-FAIMS-Caco2-na-HD-3	253	264	256	Q9NX02_C256	1	CACO-2
LGPGRPLPTFPTSECTSDVEPDTR	24	3	0.9901	2	15C(463.2366)	sp|Q8TDD1|DDX54_HUMAN	Q8TDD1	DDX54_HUMAN	ATP-dependent RNA helicase DDX54	2022-10-19-KB-FAIMS-Caco2-na-HD-3	59	82	73	Q8TDD1_C73	1	CACO-2
LGPNYLHIPVNCPYR	15	3	1	2	12C(463.2366)	sp|P04040|CATA_HUMAN	P04040	CATA_HUMAN	Catalase	2022-10-19-KB-FAIMS-Caco2-na-HD-3	366	380	377	P04040_C377	1	CACO-2
LGPSTGSTAETQCR	14	2	0.9999	2	13C(463.2366)	sp|Q5T200|ZC3HD_HUMAN	Q5T200	ZC3HD_HUMAN	Zinc finger CCCH domain-containing protein 13	2022-10-19-KB-FAIMS-Caco2-na-HD-3	30	43	42	Q5T200_C42	1	CACO-2
LGSAVVTRGDECGLALGR	18	3	1	1	12C(463.2366)	sp|P54886|P5CS_HUMAN	P54886	P5CS_HUMAN	Delta-1-pyrroline-5-carboxylate synthase	2022-10-19-KB-FAIMS-Caco2-na-HD-3	77	94	88	P54886_C88	1	CACO-2
LGSISCK	7	2	0.9997	4	6C(463.2366)	sp|P54577|SYYC_HUMAN	P54577	SYYC_HUMAN	Tyrosine--tRNA ligase, cytoplasmic	2022-10-19-KB-FAIMS-Caco2-na-HD-3	514	520	519	P54577_C519	1	CACO-2
LGTDESCFNMILATR	15	2	1	3	7C(463.2366)	sp|P20073|ANXA7_HUMAN	P20073	ANXA7_HUMAN	Annexin A7	2022-10-19-KB-FAIMS-Caco2-na-HD-3	357	371	363	P20073_C363	1	CACO-2
LGTDESKFNAVLCSR	15	3	1	3	13C(463.2366)	sp|P50995|ANX11_HUMAN	P50995	ANX11_HUMAN	Annexin A11	2022-10-19-KB-FAIMS-Caco2-na-HD-3	372	386	384	P50995_C384	1	CACO-2
LGTDKCDNSSMSLQMGYTQGANQSGQVFGLGR	32	3	1	3	6C(463.2366)	sp|Q99439|CNN2_HUMAN	Q99439	CNN2_HUMAN	Calponin-2	2022-10-19-KB-FAIMS-Caco2-na-HD-3	235	266	240	Q99439_C240	1	CACO-2
LGTECFLAQMR	11	2	1	3	5C(463.2366)	sp|O43264|ZW10_HUMAN	O43264	ZW10_HUMAN	Centromere/kinetochore protein zw10 homolog	2022-10-19-KB-FAIMS-Caco2-na-HD-3	584	594	588	O43264_C588	1	CACO-2
LGTLAPFCCPWEQLTQDWESR	21	3	0.9986	1	8C(57.0215), 9C(463.2366)	sp|Q99575|POP1_HUMAN	Q99575	POP1_HUMAN	Ribonucleases P/MRP protein subunit POP1	2022-10-19-KB-FAIMS-Caco2-na-HD-3	698	718	705	Q99575_C705,706	2	CACO-2
LGTLAPFCCPWEQLTQDWESR	21	3	0.9986	1	8C(57.0215), 9C(463.2366)	sp|Q99575|POP1_HUMAN	Q99575	POP1_HUMAN	Ribonucleases P/MRP protein subunit POP1	2022-10-19-KB-FAIMS-Caco2-na-HD-3	698	718	706	Q99575_C705,706	2	CACO-2
LGTPDEQLEMANCQAVILSVEDDTGHR	27	3	1	2	13C(463.2366)	sp|Q92616|GCN1_HUMAN	Q92616	GCN1_HUMAN	eIF-2-alpha kinase activator GCN1	2022-10-19-KB-FAIMS-Caco2-na-HD-3	2124	2150	2136	Q92616_C2136	1	CACO-2
LGTQTFCSR	9	2	0.9999	4	7C(463.2366)	sp|Q9BSJ8|ESYT1_HUMAN	Q9BSJ8	ESYT1_HUMAN	Extended synaptotagmin-1	2022-10-19-KB-FAIMS-Caco2-na-HD-3	364	372	370	Q9BSJ8_C370	1	CACO-2
LGVCANGLLIYK	12	2	1	3	4C(463.2366)	sp|O43491|E41L2_HUMAN	O43491	E41L2_HUMAN	Band 4.1-like protein 2	2022-10-19-KB-FAIMS-Caco2-na-HD-3	421	432	424	O43491_C424	1	CACO-2
LGVCFDVPTASVTEIQEKWHDSR	23	4	1	1	4C(463.2366)	sp|Q9NR30|DDX21_HUMAN	Q9NR30	DDX21_HUMAN	Nucleolar RNA helicase 2	2022-10-19-KB-FAIMS-Caco2-na-HD-3	679	701	682	Q9NR30_C682	1	CACO-2
LGVHPLSCHGWVLGEHGDSSVPVWSGMNVAGVSLK	35	3, 4	1	26	27M(15.9949), 8C(463.2366), 8C(57.0215)	sp|P00338|LDHA_HUMAN	P00338	LDHA_HUMAN	L-lactate dehydrogenase A chain	2022-10-19-KB-FAIMS-Caco2-na-HD-3	178	212	185	P00338_C185	1	CACO-2
LGWFDCQK	8	2	0.9999	1	6C(463.2366)	sp|Q9UIA9|XPO7_HUMAN	Q9UIA9	XPO7_HUMAN	Exportin-7	2022-10-19-KB-FAIMS-Caco2-na-HD-3	118	125	123	Q9UIA9_C123	1	CACO-2
LGWFDCQKDDYVFR	14	3	1	1	6C(463.2366)	sp|Q9UIA9|XPO7_HUMAN	Q9UIA9	XPO7_HUMAN	Exportin-7	2022-10-19-KB-FAIMS-Caco2-na-HD-3	118	131	123	Q9UIA9_C123	1	CACO-2
LGYAGNTEPQFIIPSCIAIK	20	3	1	2	16C(463.2366)	sp|P61158|ARP3_HUMAN	P61158	ARP3_HUMAN	Actin-related protein 3	2022-10-19-KB-FAIMS-Caco2-na-HD-3	19	38	34	P61158_C34	1	CACO-2
LGYILTCPSNLGTGLR	16	2	0.9899	1	7C(463.2366)	sp|P12277|KCRB_HUMAN	P12277	KCRB_HUMAN	Creatine kinase B-type	2022-10-19-KB-FAIMS-Caco2-na-HD-3	277	292	283	P12277_C283	1	CACO-2
LGYTPVCR	8	2	0.9997	3	7C(463.2366)	sp|Q15102|PA1B3_HUMAN	Q15102	PA1B3_HUMAN	Platelet-activating factor acetylhydrolase IB subunit gamma	2022-10-19-KB-FAIMS-Caco2-na-HD-3	199	206	205	Q15102_C205	1	CACO-2
LHAVNAEECNVLQGR	15	3	1	1	9C(463.2366)	sp|O75521|ECI2_HUMAN	O75521	ECI2_HUMAN	Enoyl-CoA delta isomerase 2, mitochondrial	2022-10-19-KB-FAIMS-Caco2-na-HD-3	360	374	368	O75521_C368	1	CACO-2
LHCESESFK	9	2	0.9996	2	3C(463.2366)	sp|P52434|RPAB3_HUMAN	P52434	RPAB3_HUMAN	DNA-directed RNA polymerases I, II, and III subunit RPABC3	2022-10-19-KB-FAIMS-Caco2-na-HD-3	28	36	30	P52434_C30	1	CACO-2
LHCGLWVR	8	2	0.9988	2	3C(463.2366)	sp|Q9NZE8|RM35_HUMAN	Q9NZE8	RM35_HUMAN	39S ribosomal protein L35, mitochondrial	2022-10-19-KB-FAIMS-Caco2-na-HD-3	117	124	119	Q9NZE8_C119	1	CACO-2
LHCSMLAEDAIK	12	2	0.9987	1	3C(463.2366)	sp|Q9H1K1|ISCU_HUMAN	Q9H1K1	ISCU_HUMAN	Iron-sulfur cluster assembly enzyme ISCU, mitochondrial	2022-10-19-KB-FAIMS-Caco2-na-HD-3	136	147	138	Q9H1K1_C138	1	CACO-2
LHDAIVEVVTCLLR	14	3	1	2	11C(463.2366)	sp|O00429|DNM1L_HUMAN	O00429	DNM1L_HUMAN	Dynamin-1-like protein	2022-10-19-KB-FAIMS-Caco2-na-HD-3	460	473	470	O00429_C470	1	CACO-2
LHDSLYNEDCTFQQLGTYIHSIRDPVHNR	29	5	1	1	10C(463.2366)	sp|Q9H1A4|APC1_HUMAN	Q9H1A4	APC1_HUMAN	Anaphase-promoting complex subunit 1	2022-10-19-KB-FAIMS-Caco2-na-HD-3	566	594	575	Q9H1A4_C575	1	CACO-2
LHEADIVVLGSPKPEEIPLTWIQPGTTVLNCSHDFLSGK	39	5	1	1	31C(463.2366)	sp|Q6UB35|C1TM_HUMAN	Q6UB35	C1TM_HUMAN	Monofunctional C1-tetrahydrofolate synthase, mitochondrial	2022-10-19-KB-FAIMS-Caco2-na-HD-3	261	299	291	Q6UB35_C291	1	CACO-2
LHEQLTESEQAAQCYIK	17	3	1	2	14C(463.2366)	sp|Q9UJX2|CDC23_HUMAN	Q9UJX2	CDC23_HUMAN	Cell division cycle protein 23 homolog	2022-10-19-KB-FAIMS-Caco2-na-HD-3	476	492	489	Q9UJX2_C489	1	CACO-2
LHEYFPEMQILAVSGNYCTDKKPAAINWIEGR	32	4	0.9893	1	18C(463.2366)	sp|P04035|HMDH_HUMAN	P04035	HMDH_HUMAN	3-hydroxy-3-methylglutaryl-coenzyme A reductase	2022-10-19-KB-FAIMS-Caco2-na-HD-3	671	702	688	P04035_C688	1	CACO-2
LHFDNCVLKPATEGK	15	3	1	2	6C(463.2366)	sp|Q5T9A4|ATD3B_HUMAN	Q5T9A4	ATD3B_HUMAN	ATPase family AAA domain-containing protein 3B	2022-10-19-KB-FAIMS-Caco2-na-HD-3	487	501	492	Q5T9A4_C492	1	CACO-2
LHGGFDSDCSEDGEALNGEPELDLTSK	27	3	1	2	9C(463.2366)	sp|O00178|GTPB1_HUMAN	O00178	GTPB1_HUMAN	GTP-binding protein 1	2022-10-19-KB-FAIMS-Caco2-na-HD-3	38	64	46	O00178_C46	1	CACO-2
LHGLNINYNCEICGNYTYR	19	3	1	1	10C(463.2366), 13C(57.0215)	sp|Q12874|SF3A3_HUMAN	Q12874	SF3A3_HUMAN	Splicing factor 3A subunit 3	2022-10-19-KB-FAIMS-Caco2-na-HD-3	399	417	408	Q12874_C408,411	2	CACO-2
LHGLNINYNCEICGNYTYR	19	3	1	1	10C(463.2366), 13C(57.0215)	sp|Q12874|SF3A3_HUMAN	Q12874	SF3A3_HUMAN	Splicing factor 3A subunit 3	2022-10-19-KB-FAIMS-Caco2-na-HD-3	399	417	411	Q12874_C408,411	2	CACO-2
LHGPPGVASACQLLTR	16	3	1	1	11C(463.2366)	sp|Q6P9B9|INT5_HUMAN	Q6P9B9	INT5_HUMAN	Integrator complex subunit 5	2022-10-19-KB-FAIMS-Caco2-na-HD-3	661	676	671	Q6P9B9_C671	1	CACO-2
LHICDHFTR	9	3	1	2	4C(463.2366)	sp|Q7Z2W4|ZCCHV_HUMAN	Q7Z2W4	ZCCHV_HUMAN	Zinc finger CCCH-type antiviral protein 1	2022-10-19-KB-FAIMS-Caco2-na-HD-3	171	179	174	Q7Z2W4_C174	1	CACO-2
LHIVQVVCK	9	2	0.9992	3	8C(463.2366)	sp|O00299|CLIC1_HUMAN	O00299	CLIC1_HUMAN	Chloride intracellular channel protein 1	2022-10-19-KB-FAIMS-Caco2-na-HD-3	184	192	191	O00299_C191	1	CACO-2
LHIVQVVCKK	10	2	1	2	8C(463.2366)	sp|O00299|CLIC1_HUMAN	O00299	CLIC1_HUMAN	Chloride intracellular channel protein 1	2022-10-19-KB-FAIMS-Caco2-na-HD-3	184	193	191	O00299_C191	1	CACO-2
LHLDEDYPCSLVGNWNTWYGEQDQAVHLWR	30	4	0.9957	3	9C(463.2366)	sp|Q9BPW8|NIPS1_HUMAN	Q9BPW8	NIPS1_HUMAN	Protein NipSnap homolog 1	2022-10-19-KB-FAIMS-Caco2-na-HD-3	98	127	106	Q9BPW8_C106	1	CACO-2
LHLECSR	7	2	0.989	1	5C(463.2366)	sp|Q9UBD5|ORC3_HUMAN	Q9UBD5	ORC3_HUMAN	Origin recognition complex subunit 3	2022-10-19-KB-FAIMS-Caco2-na-HD-3	635	641	639	Q9UBD5_C639	1	CACO-2
LHMTIFSQSVSPCGK	15	3	1	1	13C(463.2366)	sp|Q86W42|THOC6_HUMAN	Q86W42	THOC6_HUMAN	THO complex subunit 6 homolog	2022-10-19-KB-FAIMS-Caco2-na-HD-3	23	37	35	Q86W42_C35	1	CACO-2
LHNSYTDVMCNPFYNPGDR	19	3	1	2	10C(463.2366)	sp|Q9UL33|TPC2L_HUMAN	Q9UL33	TPC2L_HUMAN	Trafficking protein particle complex subunit 2-like protein	2022-10-19-KB-FAIMS-Caco2-na-HD-3	103	121	112	Q9UL33_C112	1	CACO-2
LHPCPPPDFFRPCR	14	3, 4	1	3	13C(463.2366), 4C(463.2366), 4C(57.0215)	sp|Q9H6R4|NOL6_HUMAN	Q9H6R4	NOL6_HUMAN	Nucleolar protein 6	2022-10-19-KB-FAIMS-Caco2-na-HD-3	253	266	256	Q9H6R4_C256,265	2	CACO-2
LHPCPPPDFFRPCR	14	3, 4	1	3	13C(463.2366), 4C(463.2366), 4C(57.0215)	sp|Q9H6R4|NOL6_HUMAN	Q9H6R4	NOL6_HUMAN	Nucleolar protein 6	2022-10-19-KB-FAIMS-Caco2-na-HD-3	253	266	265	Q9H6R4_C256,265	2	CACO-2
LHPMAIDGPVDSFAPFHNVNCPR	23	3	1	1	21C(463.2366)	sp|Q10570|CPSF1_HUMAN	Q10570	CPSF1_HUMAN	Cleavage and polyadenylation specificity factor subunit 1	2022-10-19-KB-FAIMS-Caco2-na-HD-3	963	985	983	Q10570_C983	1	CACO-2
LHQNICR	7	2	0.9825	2	6C(463.2366)	sp|Q9NSD9|SYFB_HUMAN	Q9NSD9	SYFB_HUMAN	Phenylalanine--tRNA ligase beta subunit	2022-10-19-KB-FAIMS-Caco2-na-HD-3	146	152	151	Q9NSD9_C151	1	CACO-2
LHSCLYCVFFGCFTK	15	3	0.7834	1	4C(463.2366), 7C(463.2366)	sp|Q9UPT9|UBP22_HUMAN	Q9UPT9	UBP22_HUMAN	Ubiquitin carboxyl-terminal hydrolase 22	2022-10-19-KB-FAIMS-Caco2-na-HD-3	73	87	76	Q9UPT9_C76,79,84	3	CACO-2
LHSCLYCVFFGCFTK	15	3	0.7834	1	4C(463.2366), 7C(463.2366)	sp|Q9UPT9|UBP22_HUMAN	Q9UPT9	UBP22_HUMAN	Ubiquitin carboxyl-terminal hydrolase 22	2022-10-19-KB-FAIMS-Caco2-na-HD-3	73	87	79	Q9UPT9_C76,79,84	3	CACO-2
LHSCLYCVFFGCFTK	15	3	0.7834	1	4C(463.2366), 7C(463.2366)	sp|Q9UPT9|UBP22_HUMAN	Q9UPT9	UBP22_HUMAN	Ubiquitin carboxyl-terminal hydrolase 22	2022-10-19-KB-FAIMS-Caco2-na-HD-3	73	87	84	Q9UPT9_C76,79,84	3	CACO-2
LHSLEETFGCGYLNDFNTACLQEPQSVSILQHLLR	35	4	0.6619	1	10C(57.0215), 20C(463.2366)	sp|Q5T160|SYRM_HUMAN	Q5T160	SYRM_HUMAN	Probable arginine--tRNA ligase, mitochondrial	2022-10-19-KB-FAIMS-Caco2-na-HD-3	470	504	479	Q5T160_C479,489	2	CACO-2
LHSLEETFGCGYLNDFNTACLQEPQSVSILQHLLR	35	4	0.6619	1	10C(57.0215), 20C(463.2366)	sp|Q5T160|SYRM_HUMAN	Q5T160	SYRM_HUMAN	Probable arginine--tRNA ligase, mitochondrial	2022-10-19-KB-FAIMS-Caco2-na-HD-3	470	504	489	Q5T160_C479,489	2	CACO-2
LHSVCTLSK	9	2	1	3	5C(463.2366)	sp|P11172|UMPS_HUMAN	P11172	UMPS_HUMAN	Uridine 5'-monophosphate synthase	2022-10-19-KB-FAIMS-Caco2-na-HD-3	170	178	174	P11172_C174	1	CACO-2
LHTLDTCLK	9	2	0.9941	1	7C(463.2366)	sp|Q9NYY8|FAKD2_HUMAN	Q9NYY8	FAKD2_HUMAN	FAST kinase domain-containing protein 2, mitochondrial	2022-10-19-KB-FAIMS-Caco2-na-HD-3	540	548	546	Q9NYY8_C546	1	CACO-2
LHTLVTEHCFPDMTWDIK	18	3	1	2	9C(463.2366)	sp|Q9BRJ2|RM45_HUMAN	Q9BRJ2	RM45_HUMAN	39S ribosomal protein L45, mitochondrial	2022-10-19-KB-FAIMS-Caco2-na-HD-3	160	177	168	Q9BRJ2_C168	1	CACO-2
LHYCVSCAIHSK	12	3	1	4	4C(463.2366), 4C(57.0215), 7C(463.2366)	sp|P62854|RS26_HUMAN	P62854	RS26_HUMAN	40S ribosomal protein S26	2022-10-19-KB-FAIMS-Caco2-na-HD-3	71	82	74	P62854_C74,77	2	CACO-2
LHYCVSCAIHSK	12	3	1	4	4C(463.2366), 4C(57.0215), 7C(463.2366)	sp|P62854|RS26_HUMAN	P62854	RS26_HUMAN	40S ribosomal protein S26	2022-10-19-KB-FAIMS-Caco2-na-HD-3	71	82	77	P62854_C74,77	2	CACO-2
LHYPMVEYCIPTTSGEDVR	19	3	1	3	9C(463.2366)	sp|P46939|UTRO_HUMAN	P46939	UTRO_HUMAN	Utrophin	2022-10-19-KB-FAIMS-Caco2-na-HD-3	3109	3127	3117	P46939_C3117	1	CACO-2
LIAALSTPSQQVQESVASCLPPLVPAIK	28	3	0.9987	3	19C(463.2366)	sp|Q92616|GCN1_HUMAN	Q92616	GCN1_HUMAN	eIF-2-alpha kinase activator GCN1	2022-10-19-KB-FAIMS-Caco2-na-HD-3	1344	1371	1362	Q92616_C1362	1	CACO-2
LIAGCIGKPLGEQFR	15	3	1	2	5C(463.2366)	sp|Q9HAV4|XPO5_HUMAN	Q9HAV4	XPO5_HUMAN	Exportin-5	2022-10-19-KB-FAIMS-Caco2-na-HD-3	1153	1167	1157	Q9HAV4_C1157	1	CACO-2
LIALAICK	8	2	0.997	1	7C(463.2366)	sp|Q8NI27|THOC2_HUMAN	Q8NI27	THOC2_HUMAN	THO complex subunit 2	2022-10-19-KB-FAIMS-Caco2-na-HD-3	378	385	384	Q8NI27_C384	1	CACO-2
LIAPAVCFVIPPTDPEALALADSLGSQYR	29	3	0.9955	2	7C(463.2366)	sp|O60437|PEPL_HUMAN	O60437	PEPL_HUMAN	Periplakin	2022-10-19-KB-FAIMS-Caco2-na-HD-3	443	471	449	O60437_C449	1	CACO-2
LIAQACVSIFPDSGHFNVDNIR	22	3	1	1	6C(463.2366)	sp|P50990|TCPQ_HUMAN	P50990	TCPQ_HUMAN	T-complex protein 1 subunit theta	2022-10-19-KB-FAIMS-Caco2-na-HD-3	182	203	187	P50990_C187	1	CACO-2
LIASYCNVGDIEGASK	16	2	1	1	6C(463.2366)	sp|P42704|LPPRC_HUMAN	P42704	LPPRC_HUMAN	Leucine-rich PPR motif-containing protein, mitochondrial	2022-10-19-KB-FAIMS-Caco2-na-HD-3	203	218	208	P42704_C208	1	CACO-2
LICCDILDVLDK	12	2	1	13	3C(463.2366), 3C(57.0215), 4C(463.2366), 4C(57.0215)	sp|P62258|1433E_HUMAN	P62258	1433E_HUMAN	14-3-3 protein epsilon	2022-10-19-KB-FAIMS-Caco2-na-HD-3	95	106	97	P62258_C97,98	2	CACO-2
LICCDILDVLDK	12	2	1	13	3C(463.2366), 3C(57.0215), 4C(463.2366), 4C(57.0215)	sp|P62258|1433E_HUMAN	P62258	1433E_HUMAN	14-3-3 protein epsilon	2022-10-19-KB-FAIMS-Caco2-na-HD-3	95	106	98	P62258_C97,98	2	CACO-2
LICCDILDVLDKHLIPAANTGESK	24	4	1	3	3C(463.2366), 3C(57.0215), 4C(463.2366), 4C(57.0215)	sp|P62258|1433E_HUMAN	P62258	1433E_HUMAN	14-3-3 protein epsilon	2022-10-19-KB-FAIMS-Caco2-na-HD-3	95	118	97	P62258_C97,98	2	CACO-2
LICCDILDVLDKHLIPAANTGESK	24	4	1	3	3C(463.2366), 3C(57.0215), 4C(463.2366), 4C(57.0215)	sp|P62258|1433E_HUMAN	P62258	1433E_HUMAN	14-3-3 protein epsilon	2022-10-19-KB-FAIMS-Caco2-na-HD-3	95	118	98	P62258_C97,98	2	CACO-2
LICDVSR	7	2	0.9984	5	3C(463.2366)	sp|P54136|SYRC_HUMAN	P54136	SYRC_HUMAN	Arginine--tRNA ligase, cytoplasmic	2022-10-19-KB-FAIMS-Caco2-na-HD-3	310	316	312	P54136_C312	1	CACO-2
LICESLYASGYR	12	2	1	2	3C(463.2366)	sp|O60287|NPA1P_HUMAN	O60287	NPA1P_HUMAN	Nucleolar pre-ribosomal-associated protein 1	2022-10-19-KB-FAIMS-Caco2-na-HD-3	134	145	136	O60287_C136	1	CACO-2
LICGFMDDCK	10	2	0.9999	2	3C(463.2366), 9C(57.0215)	sp|Q92896|GSLG1_HUMAN	Q92896	GSLG1_HUMAN	Golgi apparatus protein 1	2022-10-19-KB-FAIMS-Caco2-na-HD-3	233	242	235	Q92896_C235,241	2	CACO-2
LICGFMDDCK	10	2	0.9999	2	3C(463.2366), 9C(57.0215)	sp|Q92896|GSLG1_HUMAN	Q92896	GSLG1_HUMAN	Golgi apparatus protein 1	2022-10-19-KB-FAIMS-Caco2-na-HD-3	233	242	241	Q92896_C235,241	2	CACO-2
LICGFMDDCKNDINILK	17	3	1	2	3C(463.2366), 9C(57.0215)	sp|Q92896|GSLG1_HUMAN	Q92896	GSLG1_HUMAN	Golgi apparatus protein 1	2022-10-19-KB-FAIMS-Caco2-na-HD-3	233	249	235	Q92896_C235,241	2	CACO-2
LICGFMDDCKNDINILK	17	3	1	2	3C(463.2366), 9C(57.0215)	sp|Q92896|GSLG1_HUMAN	Q92896	GSLG1_HUMAN	Golgi apparatus protein 1	2022-10-19-KB-FAIMS-Caco2-na-HD-3	233	249	241	Q92896_C235,241	2	CACO-2
LICLVTGSPSIR	12	2	1	5	3C(463.2366)	sp|Q6PI48|SYDM_HUMAN	Q6PI48	SYDM_HUMAN	Aspartate--tRNA ligase, mitochondrial	2022-10-19-KB-FAIMS-Caco2-na-HD-3	588	599	590	Q6PI48_C590	1	CACO-2
LIDFLECGK	9	2	1	6	7C(463.2366)	sp|P17844|DDX5_HUMAN	P17844	DDX5_HUMAN	Probable ATP-dependent RNA helicase DDX5	2022-10-19-KB-FAIMS-Caco2-na-HD-3	228	236	234	P17844_C234	1	CACO-2
LIDHLHNCPSFHLSSIEVLILDEADR	26	3, 4	1	3	8C(463.2366)	sp|Q96GQ7|DDX27_HUMAN	Q96GQ7	DDX27_HUMAN	Probable ATP-dependent RNA helicase DDX27	2022-10-19-KB-FAIMS-Caco2-na-HD-3	350	375	357	Q96GQ7_C357	1	CACO-2
LIDIGNSCR	9	2	0.9995	5	8C(463.2366)	sp|O00139|KIF2A_HUMAN	O00139	KIF2A_HUMAN	Kinesin-like protein KIF2A	2022-10-19-KB-FAIMS-Caco2-na-HD-3	413	421	420	O00139_C420	1	CACO-2
LIDLCQPTQK	10	2	0.999	2	5C(463.2366)	sp|Q14683|SMC1A_HUMAN	Q14683	SMC1A_HUMAN	Structural maintenance of chromosomes protein 1A	2022-10-19-KB-FAIMS-Caco2-na-HD-3	519	528	523	Q14683_C523	1	CACO-2
LIEAEDNMNCQMSNITVTYR	20	3	1	1	10C(463.2366)	sp|P62318|SMD3_HUMAN	P62318	SMD3_HUMAN	Small nuclear ribonucleoprotein Sm D3	2022-10-19-KB-FAIMS-Caco2-na-HD-3	32	51	41	P62318_C41	1	CACO-2
LIEECISQIVLHK	13	3	1	3	5C(463.2366)	sp|O60610|DIAP1_HUMAN	O60610	DIAP1_HUMAN	Protein diaphanous homolog 1	2022-10-19-KB-FAIMS-Caco2-na-HD-3	433	445	437	O60610_C437	1	CACO-2
LIEGLSHEVIVSAACGR	17	3	1	1	15C(463.2366)	sp|Q9P258|RCC2_HUMAN	Q9P258	RCC2_HUMAN	Protein RCC2	2022-10-19-KB-FAIMS-Caco2-na-HD-3	195	211	209	Q9P258_C209	1	CACO-2
LIEVANLACSISNNEEGVK	19	3	1	1	9C(463.2366)	sp|P35221|CTNA1_HUMAN	P35221	CTNA1_HUMAN	Catenin alpha-1	2022-10-19-KB-FAIMS-Caco2-na-HD-3	430	448	438	P35221_C438	1	CACO-2
LIFQNCAEFNEPDSEVANAGIK	22	3	1	1	6C(463.2366)	sp|O15164|TIF1A_HUMAN	O15164	TIF1A_HUMAN	Transcription intermediary factor 1-alpha	2022-10-19-KB-FAIMS-Caco2-na-HD-3	971	992	976	O15164_C976	1	CACO-2
LIGNLCYK	8	2	0.9998	2	6C(463.2366)	sp|Q9UBB4|ATX10_HUMAN	Q9UBB4	ATX10_HUMAN	Ataxin-10	2022-10-19-KB-FAIMS-Caco2-na-HD-3	377	384	382	Q9UBB4_C382	1	CACO-2
LIGPNCPGVINPGECK	16	3	1	1	15C(463.2366), 6C(57.0215)	sp|P53597|SUCA_HUMAN	P53597	SUCA_HUMAN	Succinate--CoA ligase [ADP/GDP-forming] subunit alpha, mitochondrial	2022-10-19-KB-FAIMS-Caco2-na-HD-3	167	182	172	P53597_C172,181	2	CACO-2
LIGPNCPGVINPGECK	16	3	1	1	15C(463.2366), 6C(57.0215)	sp|P53597|SUCA_HUMAN	P53597	SUCA_HUMAN	Succinate--CoA ligase [ADP/GDP-forming] subunit alpha, mitochondrial	2022-10-19-KB-FAIMS-Caco2-na-HD-3	167	182	181	P53597_C172,181	2	CACO-2
LIHDGCLLWK	10	2	0.9855	1	6C(463.2366)	sp|Q92974|ARHG2_HUMAN	Q92974	ARHG2_HUMAN	Rho guanine nucleotide exchange factor 2	2022-10-19-KB-FAIMS-Caco2-na-HD-3	473	482	478	Q92974_C478	1	CACO-2
LIHFSGVALGEACTIVLR	18	3	1	6	13C(463.2366)	sp|P78371|TCPB_HUMAN	P78371	TCPB_HUMAN	T-complex protein 1 subunit beta	2022-10-19-KB-FAIMS-Caco2-na-HD-3	359	376	371	P78371_C371	1	CACO-2
LIIAGTSCYSR	11	2	0.9999	3	8C(463.2366)	sp|P34896|GLYC_HUMAN	P34896	GLYC_HUMAN	Serine hydroxymethyltransferase, cytosolic	2022-10-19-KB-FAIMS-Caco2-na-HD-3	197	207	204	P34896_C204	1	CACO-2
LIIVEGCQR	9	2	0.9997	2	7C(463.2366)	sp|P05023|AT1A1_HUMAN	P05023	AT1A1_HUMAN	Sodium/potassium-transporting ATPase subunit alpha-1	2022-10-19-KB-FAIMS-Caco2-na-HD-3	699	707	705	P05023_C705	1	CACO-2
LILACIMGYFAGK	13	2	0.9999	2	5C(463.2366)	sp|Q9NX40|OCAD1_HUMAN	Q9NX40	OCAD1_HUMAN	OCIA domain-containing protein 1	2022-10-19-KB-FAIMS-Caco2-na-HD-3	79	91	83	Q9NX40_C83	1	CACO-2
LILADALCYAHTFNPK	16	2, 3	1	8	8C(463.2366)	sp|P28838|AMPL_HUMAN	P28838	AMPL_HUMAN	Cytosol aminopeptidase	2022-10-19-KB-FAIMS-Caco2-na-HD-3	369	384	376	P28838_C376	1	CACO-2
LILCPLMAAVTYIDEK	16	2	0.9973	3	4C(463.2366)	sp|P53350|PLK1_HUMAN	P53350	PLK1_HUMAN	Serine/threonine-protein kinase PLK1	2022-10-19-KB-FAIMS-Caco2-na-HD-3	541	556	544	P53350_C544	1	CACO-2
LILDVFCGSQMHFVR	15	3	1	3	7C(463.2366)	sp|P11413|G6PD_HUMAN	P11413	G6PD_HUMAN	Glucose-6-phosphate 1-dehydrogenase	2022-10-19-KB-FAIMS-Caco2-na-HD-3	440	454	446	P11413_C446	1	CACO-2
LILIACGTSYHAGVATR	17	3	1	2	6C(463.2366)	sp|Q06210|GFPT1_HUMAN	Q06210	GFPT1_HUMAN	Glutamine--fructose-6-phosphate aminotransferase [isomerizing] 1	2022-10-19-KB-FAIMS-Caco2-na-HD-3	387	403	392	Q06210_C392	1	CACO-2
LILLWNVYGDCDNYATLK	18	3	0.9878	1	11C(463.2366)	sp|Q96DI7|SNR40_HUMAN	Q96DI7	SNR40_HUMAN	U5 small nuclear ribonucleoprotein 40 kDa protein	2022-10-19-KB-FAIMS-Caco2-na-HD-3	89	106	99	Q96DI7_C99	1	CACO-2
LINGGIAGLIGVTCVFPIDLAK	22	3	1	4	14C(463.2366)	sp|Q9H936|GHC1_HUMAN	Q9H936	GHC1_HUMAN	Mitochondrial glutamate carrier 1	2022-10-19-KB-FAIMS-Caco2-na-HD-3	12	33	25	Q9H936_C25	1	CACO-2
LINLPEDYSSLINQASNFSCPK	22	3	1	1	20C(463.2366)	sp|Q8IWV8|UBR2_HUMAN	Q8IWV8	UBR2_HUMAN	E3 ubiquitin-protein ligase UBR2	2022-10-19-KB-FAIMS-Caco2-na-HD-3	1600	1621	1619	Q8IWV8_C1619	1	CACO-2
LIPDGCGVK	9	2	0.9992	3	6C(463.2366)	sp|P27635|RL10_HUMAN	P27635	RL10_HUMAN	60S ribosomal protein L10	2022-10-19-KB-FAIMS-Caco2-na-HD-3	190	198	195	P27635_C195	1	CACO-2
LIPDSIGKDIEKACQSIYPLHDVFVR	26	4	0.9329	1	14C(463.2366)	sp|P61247|RS3A_HUMAN	P61247	RS3A_HUMAN	40S ribosomal protein S3a	2022-10-19-KB-FAIMS-Caco2-na-HD-3	188	213	201	P61247_C201	1	CACO-2
LIPGCEVILATPYGR	15	2	0.9999	1	5C(463.2366)	sp|Q5VZ89|DEN4C_HUMAN	Q5VZ89	DEN4C_HUMAN	DENN domain-containing protein 4C	2022-10-19-KB-FAIMS-Caco2-na-HD-3	111	125	115	Q5VZ89_C115	1	CACO-2
LIPYTSVEDFDWCTPPK	17	3	0.729	1	13C(463.2366)	sp|A6NHR9|SMHD1_HUMAN	A6NHR9	SMHD1_HUMAN	Structural maintenance of chromosomes flexible hinge domain-containing protein 1	2022-10-19-KB-FAIMS-Caco2-na-HD-3	480	496	492	A6NHR9_C492	1	CACO-2
LIQEEYEGICK	11	2	0.9999	2	10C(463.2366)	sp|P98196|AT11A_HUMAN	P98196	AT11A_HUMAN	Probable phospholipid-transporting ATPase IH	2022-10-19-KB-FAIMS-Caco2-na-HD-3	616	626	625	P98196_C625	1	CACO-2
LIQQVAQEIWVCEK	14	3	1	2	12C(463.2366)	sp|Q9UG63|ABCF2_HUMAN	Q9UG63	ABCF2_HUMAN	ATP-binding cassette sub-family F member 2	2022-10-19-KB-FAIMS-Caco2-na-HD-3	575	588	586	Q9UG63_C586	1	CACO-2
LISETTSVCKPEQVAK	16	3	1	1	9C(463.2366)	sp|Q06136|KDSR_HUMAN	Q06136	KDSR_HUMAN	3-ketodihydrosphingosine reductase	2022-10-19-KB-FAIMS-Caco2-na-HD-3	237	252	245	Q06136_C245	1	CACO-2
LISKPVASDSTYFAWCPDGEHILTATCAPR	30	4	1	1	16C(463.2366), 27C(463.2366)	sp|Q9BY44|EIF2A_HUMAN	Q9BY44	EIF2A_HUMAN	Eukaryotic translation initiation factor 2A	2022-10-19-KB-FAIMS-Caco2-na-HD-3	351	380	366	Q9BY44_C366,377	2	CACO-2
LISKPVASDSTYFAWCPDGEHILTATCAPR	30	4	1	1	16C(463.2366), 27C(463.2366)	sp|Q9BY44|EIF2A_HUMAN	Q9BY44	EIF2A_HUMAN	Eukaryotic translation initiation factor 2A	2022-10-19-KB-FAIMS-Caco2-na-HD-3	351	380	377	Q9BY44_C366,377	2	CACO-2
LISLICR	7	2	0.9973	1	6C(463.2366)	sp|O00592|PODXL_HUMAN	O00592	PODXL_HUMAN	Podocalyxin	2022-10-19-KB-FAIMS-Caco2-na-HD-3	376	382	381	O00592_C381	1	CACO-2
LISPNLGVVFFNACEAASR	19	3	1	3	14C(463.2366)	sp|Q66K74|MAP1S_HUMAN	Q66K74	MAP1S_HUMAN	Microtubule-associated protein 1S	2022-10-19-KB-FAIMS-Caco2-na-HD-3	329	347	342	Q66K74_C342	1	CACO-2
LITCGTVEEK	10	2	0.999	1	4C(463.2366)	sp|Q2NKX8|ERC6L_HUMAN	Q2NKX8	ERC6L_HUMAN	DNA excision repair protein ERCC-6-like	2022-10-19-KB-FAIMS-Caco2-na-HD-3	584	593	587	Q2NKX8_C587	1	CACO-2
LITETNCQLWVVEEQSVSQIDGDFEDYKR	29	3	1	1	7C(463.2366)	sp|Q8NE71|ABCF1_HUMAN	Q8NE71	ABCF1_HUMAN	ATP-binding cassette sub-family F member 1	2022-10-19-KB-FAIMS-Caco2-na-HD-3	801	829	807	Q8NE71_C807	1	CACO-2
LITIEINPDCAAITQR	16	2, 3	1	4	10C(463.2366)	sp|P21964|COMT_HUMAN	P21964	COMT_HUMAN	Catechol O-methyltransferase	2022-10-19-KB-FAIMS-Caco2-na-HD-3	136	151	145	P21964_C145	1	CACO-2
LITLADHICQIITQDFAR	18	3	0.9996	1	9C(463.2366)	sp|O75376|NCOR1_HUMAN	O75376	NCOR1_HUMAN	Nuclear receptor corepressor 1	2022-10-19-KB-FAIMS-Caco2-na-HD-3	2048	2065	2056	O75376_C2056	1	CACO-2
LITWSPVCR	9	2	1	3	8C(463.2366)	sp|P07203|GPX1_HUMAN	P07203	GPX1_HUMAN	Glutathione peroxidase 1	2022-10-19-KB-FAIMS-Caco2-na-HD-3	149	157	156	P07203_C156	1	CACO-2
LIVGLMRPPAYCDAK	15	3	1	2	12C(463.2366)	sp|P08133|ANXA6_HUMAN	P08133	ANXA6_HUMAN	Annexin A6	2022-10-19-KB-FAIMS-Caco2-na-HD-3	85	99	96	P08133_C96	1	CACO-2
LKAEDFIVDVINMDYGMQEKNPIDHVSFYCK	31	4	0.9968	1	30C(463.2366)	sp|Q9Y3Z3|SAMH1_HUMAN	Q9Y3Z3	SAMH1_HUMAN	Deoxynucleoside triphosphate triphosphohydrolase SAMHD1	2022-10-19-KB-FAIMS-Caco2-na-HD-3	493	523	522	Q9Y3Z3_C522	1	CACO-2
LKDALLDHDLALPLCLLMAQQR	22	3	1	3	15C(463.2366)	sp|Q8NI27|THOC2_HUMAN	Q8NI27	THOC2_HUMAN	THO complex subunit 2	2022-10-19-KB-FAIMS-Caco2-na-HD-3	729	750	743	Q8NI27_C743	1	CACO-2
LKDAVAHCHEAER	13	3	0.9942	1	8C(463.2366)	sp|P49792|RBP2_HUMAN	P49792	RBP2_HUMAN	E3 SUMO-protein ligase RanBP2	2022-10-19-KB-FAIMS-Caco2-na-HD-3	181	193	188	P49792_C188	1	CACO-2
LKDSLVSSLQFCK	13	3	1	1	12C(463.2366)	sp|Q9P2I0|CPSF2_HUMAN	Q9P2I0	CPSF2_HUMAN	Cleavage and polyadenylation specificity factor subunit 2	2022-10-19-KB-FAIMS-Caco2-na-HD-3	610	622	621	Q9P2I0_C621	1	CACO-2
LKECMDMLR	9	3	0.9749	2	4C(463.2366), 7M(15.9949)	sp|O94925|GLSK_HUMAN	O94925	GLSK_HUMAN	Glutaminase kidney isoform, mitochondrial	2022-10-19-KB-FAIMS-Caco2-na-HD-3	175	183	178	O94925_C178	1	CACO-2
LKEPCLK	7	2	0.9808	3	5C(463.2366)	sp|P50570|DYN2_HUMAN	P50570	DYN2_HUMAN	Dynamin-2	2022-10-19-KB-FAIMS-Caco2-na-HD-3	420	426	424	P50570_C424	1	CACO-2
LKESVAPVLSVLTECAR	17	3	1	2	15C(463.2366)	sp|Q9NPQ8|RIC8A_HUMAN	Q9NPQ8	RIC8A_HUMAN	Synembryn-A	2022-10-19-KB-FAIMS-Caco2-na-HD-3	327	343	341	Q9NPQ8_C341	1	CACO-2
LKKLEEEQIILEDQNCK	17	3	0.9699	1	16C(463.2366)	sp|P35579|MYH9_HUMAN	P35579	MYH9_HUMAN	Myosin-9	2022-10-19-KB-FAIMS-Caco2-na-HD-3	973	989	988	P35579_C988	1	CACO-2
LKLEVMLEDNVCLPSNGK	18	3	1	1	12C(463.2366)	sp|Q9Y6Y0|NS1BP_HUMAN	Q9Y6Y0	NS1BP_HUMAN	Influenza virus NS1A-binding protein	2022-10-19-KB-FAIMS-Caco2-na-HD-3	176	193	187	Q9Y6Y0_C187	1	CACO-2
LKPDPEPDDKNQEPSSCK	18	3	1	1	17C(463.2366)	sp|Q9GZU8|F192A_HUMAN	Q9GZU8	F192A_HUMAN	Protein FAM192A	2022-10-19-KB-FAIMS-Caco2-na-HD-3	171	188	187	Q9GZU8_C187	1	CACO-2
LKPPFPADVGVFGCPTTVANVETVAVSPTICR	32	3	0.8844	1	14C(463.2366), 31C(57.0215)	sp|P49821|NDUV1_HUMAN	P49821	NDUV1_HUMAN	NADH dehydrogenase [ubiquinone] flavoprotein 1, mitochondrial	2022-10-19-KB-FAIMS-Caco2-na-HD-3	225	256	238	P49821_C238,255	2	CACO-2
LKPPFPADVGVFGCPTTVANVETVAVSPTICR	32	3	0.8844	1	14C(463.2366), 31C(57.0215)	sp|P49821|NDUV1_HUMAN	P49821	NDUV1_HUMAN	NADH dehydrogenase [ubiquinone] flavoprotein 1, mitochondrial	2022-10-19-KB-FAIMS-Caco2-na-HD-3	225	256	255	P49821_C238,255	2	CACO-2
LKSELWKPEAFSQEFGDQDVDLVNCR	26	4	0.8645	1	25C(463.2366)	sp|Q7LBC6|KDM3B_HUMAN	Q7LBC6	KDM3B_HUMAN	Lysine-specific demethylase 3B	2022-10-19-KB-FAIMS-Caco2-na-HD-3	1424	1449	1448	Q7LBC6_C1448	1	CACO-2
LKTEGSDLCDR	11	2	1	5	9C(463.2366)	sp|P04843|RPN1_HUMAN	P04843	RPN1_HUMAN	Dolichyl-diphosphooligosaccharide--protein glycosyltransferase subunit 1	2022-10-19-KB-FAIMS-Caco2-na-HD-3	537	547	545	P04843_C545	1	CACO-2
LKVCALR	7	2	0.8741	2	4C(463.2366)	sp|Q07020|RL18_HUMAN	Q07020	RL18_HUMAN	60S ribosomal protein L18	2022-10-19-KB-FAIMS-Caco2-na-HD-3	98	104	101	Q07020_C101	1	CACO-2
LKYQHTGAVLDCAFYDPTHAWSGGLDHQLK	30	5	0.9864	1	12C(463.2366)	sp|O43684|BUB3_HUMAN	O43684	BUB3_HUMAN	Mitotic checkpoint protein BUB3	2022-10-19-KB-FAIMS-Caco2-na-HD-3	51	80	62	O43684_C62	1	CACO-2
LLAACSQR	8	2	0.9998	2	5C(463.2366)	sp|Q9BST9|RTKN_HUMAN	Q9BST9	RTKN_HUMAN	Rhotekin	2022-10-19-KB-FAIMS-Caco2-na-HD-3	58	65	62	Q9BST9_C62	1	CACO-2
LLACDGNEIDTMFVDRR	17	3	1	1	4C(463.2366)	sp|O95870|ABHGA_HUMAN	O95870	ABHGA_HUMAN	Protein ABHD16A	2022-10-19-KB-FAIMS-Caco2-na-HD-3	255	271	258	O95870_C258	1	CACO-2
LLACIASR	8	2	0.9999	4	4C(463.2366)	sp|P62241|RS8_HUMAN	P62241	RS8_HUMAN	40S ribosomal protein S8	2022-10-19-KB-FAIMS-Caco2-na-HD-3	171	178	174	P62241_C174	1	CACO-2
LLACIASRPGQCGR	14	3	1	6	12C(463.2366), 12C(57.0215), 4C(463.2366)	sp|P62241|RS8_HUMAN	P62241	RS8_HUMAN	40S ribosomal protein S8	2022-10-19-KB-FAIMS-Caco2-na-HD-3	171	184	174	P62241_C174,182	2	CACO-2
LLACIASRPGQCGR	14	3	1	6	12C(463.2366), 12C(57.0215), 4C(463.2366)	sp|P62241|RS8_HUMAN	P62241	RS8_HUMAN	40S ribosomal protein S8	2022-10-19-KB-FAIMS-Caco2-na-HD-3	171	184	182	P62241_C174,182	2	CACO-2
LLAEDDELHLCLACR	15	3	0.9998	1	11C(57.0215), 14C(463.2366)	sp|P56937|DHB7_HUMAN	P56937	DHB7_HUMAN	3-keto-steroid reductase	2022-10-19-KB-FAIMS-Caco2-na-HD-3	22	36	32	P56937_C32,35	2	CACO-2
LLAEDDELHLCLACR	15	3	0.9998	1	11C(57.0215), 14C(463.2366)	sp|P56937|DHB7_HUMAN	P56937	DHB7_HUMAN	3-keto-steroid reductase	2022-10-19-KB-FAIMS-Caco2-na-HD-3	22	36	35	P56937_C32,35	2	CACO-2
LLAENEDVVVVDKPSSIPVHPCGR	24	4	1	2	22C(463.2366)	sp|Q8IZ73|RUSD2_HUMAN	Q8IZ73	RUSD2_HUMAN	RNA pseudouridylate synthase domain-containing protein 2	2022-10-19-KB-FAIMS-Caco2-na-HD-3	225	248	246	Q8IZ73_C246	1	CACO-2
LLANQQVFHISCFR	14	3	1	1	12C(463.2366)	sp|Q9UHB6|LIMA1_HUMAN	Q9UHB6	LIMA1_HUMAN	LIM domain and actin-binding protein 1	2022-10-19-KB-FAIMS-Caco2-na-HD-3	403	416	414	Q9UHB6_C414	1	CACO-2
LLAQLAQECQEQR	13	2	1	3	9C(463.2366)	sp|Q01970|PLCB3_HUMAN	Q01970	PLCB3_HUMAN	1-phosphatidylinositol 4,5-bisphosphate phosphodiesterase beta-3	2022-10-19-KB-FAIMS-Caco2-na-HD-3	1168	1180	1176	Q01970_C1176	1	CACO-2
LLASMMCK	8	2	0.9999	2	7C(463.2366)	sp|O60256|KPRB_HUMAN	O60256	KPRB_HUMAN	Phosphoribosyl pyrophosphate synthase-associated protein 2	2022-10-19-KB-FAIMS-Caco2-na-HD-3	129	136	135	O60256_C135	1	CACO-2
LLAVNNVCLEEVTHEEAVTALK	22	3	1	2	8C(463.2366)	sp|Q12959|DLG1_HUMAN	Q12959	DLG1_HUMAN	Disks large homolog 1	2022-10-19-KB-FAIMS-Caco2-na-HD-3	371	392	378	Q12959_C378	1	CACO-2
LLCASPVEYFRPGLELLNR	19	3	1	2	3C(463.2366)	sp|Q9UNK9|ANGE1_HUMAN	Q9UNK9	ANGE1_HUMAN	Protein angel homolog 1	2022-10-19-KB-FAIMS-Caco2-na-HD-3	343	361	345	Q9UNK9_C345	1	CACO-2
LLCEHFR	7	3	0.9629	1	3C(463.2366)	sp|Q13155|AIMP2_HUMAN	Q13155	AIMP2_HUMAN	Aminoacyl tRNA synthase complex-interacting multifunctional protein 2	2022-10-19-KB-FAIMS-Caco2-na-HD-3	141	147	143	Q13155_C143	1	CACO-2
LLCELFIR	8	2	0.9994	2	3C(463.2366)	sp|Q86U86|PB1_HUMAN	Q86U86	PB1_HUMAN	Protein polybromo-1	2022-10-19-KB-FAIMS-Caco2-na-HD-3	67	74	69	Q86U86_C69	1	CACO-2
LLCEQNEEEVSPQLFTFHEAVSQMVEMEEQVVEDHR	36	4	1	3	3C(463.2366)	sp|O00139|KIF2A_HUMAN	O00139	KIF2A_HUMAN	Kinesin-like protein KIF2A	2022-10-19-KB-FAIMS-Caco2-na-HD-3	594	629	596	O00139_C596	1	CACO-2
LLCETLLEPGCQLESLWVK	19	3	1	3	11C(463.2366), 3C(57.0215)	sp|P13489|RINI_HUMAN	P13489	RINI_HUMAN	Ribonuclease inhibitor	2022-10-19-KB-FAIMS-Caco2-na-HD-3	303	321	305	P13489_C305,313	2	CACO-2
LLCETLLEPGCQLESLWVK	19	3	1	3	11C(463.2366), 3C(57.0215)	sp|P13489|RINI_HUMAN	P13489	RINI_HUMAN	Ribonuclease inhibitor	2022-10-19-KB-FAIMS-Caco2-na-HD-3	303	321	313	P13489_C305,313	2	CACO-2
LLCGADVLK	9	2	0.9998	3	3C(463.2366)	sp|Q96T66|NMNA3_HUMAN	Q96T66	NMNA3_HUMAN	Nicotinamide/nicotinic acid mononucleotide adenylyltransferase 3	2022-10-19-KB-FAIMS-Caco2-na-HD-3	132	140	134	Q96T66_C134	1	CACO-2
LLCGEEK	7	2	0.9663	1	3C(463.2366)	sp|A6NDU8|CE051_HUMAN	A6NDU8	CE051_HUMAN	UPF0600 protein C5orf51	2022-10-19-KB-FAIMS-Caco2-na-HD-3	49	55	51	A6NDU8_C51	1	CACO-2
LLCGGER	7	2	0.9992	2	3C(463.2366)	sp|P30837|AL1B1_HUMAN	P30837	AL1B1_HUMAN	Aldehyde dehydrogenase X, mitochondrial	2022-10-19-KB-FAIMS-Caco2-na-HD-3	384	390	386	P30837_C386	1	CACO-2
LLCGGGIAADR	11	2	1	3	3C(463.2366)	sp|P05091|ALDH2_HUMAN	P05091	ALDH2_HUMAN	Aldehyde dehydrogenase, mitochondrial	2022-10-19-KB-FAIMS-Caco2-na-HD-3	384	394	386	P05091_C386	1	CACO-2
LLCGLLAER	9	2	1	8	3C(463.2366)	sp|P14174|MIF_HUMAN	P14174	MIF_HUMAN	Macrophage migration inhibitory factor	2022-10-19-KB-FAIMS-Caco2-na-HD-3	79	87	81	P14174_C81	1	CACO-2
LLCGSLTR	8	2	0.9989	2	3C(463.2366)	sp|P57678|GEMI4_HUMAN	P57678	GEMI4_HUMAN	Gem-associated protein 4	2022-10-19-KB-FAIMS-Caco2-na-HD-3	942	949	944	P57678_C944	1	CACO-2
LLCHLTPSIYTEFPDETLR	19	3	1	2	3C(463.2366)	sp|Q68E01|INT3_HUMAN	Q68E01	INT3_HUMAN	Integrator complex subunit 3	2022-10-19-KB-FAIMS-Caco2-na-HD-3	738	756	740	Q68E01_C740	1	CACO-2
LLCKDPK	7	2	0.9869	2	3C(463.2366)	sp|O75676|KS6A4_HUMAN	O75676	KS6A4_HUMAN	Ribosomal protein S6 kinase alpha-4	2022-10-19-KB-FAIMS-Caco2-na-HD-3	276	282	278	O75676_C278	1	CACO-2
LLCLHDPSNK	10	3	1	1	3C(463.2366)	sp|Q7LBC6|KDM3B_HUMAN	Q7LBC6	KDM3B_HUMAN	Lysine-specific demethylase 3B	2022-10-19-KB-FAIMS-Caco2-na-HD-3	1390	1399	1392	Q7LBC6_C1392	1	CACO-2
LLCNFMR	7	2	1	6	3C(463.2366), 6M(15.9949)	sp|P25786|PSA1_HUMAN	P25786	PSA1_HUMAN	Proteasome subunit alpha type-1	2022-10-19-KB-FAIMS-Caco2-na-HD-3	83	89	85	P25786_C85	1	CACO-2
LLCPFER	7	2	0.9995	2	3C(463.2366)	sp|Q8TB52|FBX30_HUMAN	Q8TB52	FBX30_HUMAN	F-box only protein 30	2022-10-19-KB-FAIMS-Caco2-na-HD-3	51	57	53	Q8TB52_C53	1	CACO-2
LLCPVPDSYTLK	12	2	0.9998	1	3C(463.2366)	sp|Q9NVE5|UBP40_HUMAN	Q9NVE5	UBP40_HUMAN	Ubiquitin carboxyl-terminal hydrolase 40	2022-10-19-KB-FAIMS-Caco2-na-HD-3	808	819	810	Q9NVE5_C810	1	CACO-2
LLCQCLGFGSGHFR	14	3	1	1	3C(57.0215), 5C(463.2366)	sp|P02751|FINC_HUMAN	P02751	FINC_HUMAN	Fibronectin	2022-10-19-KB-FAIMS-Caco2-na-HD-3	2231	2244	2233	P02751_C2233,2235	2	CACO-2
LLCQCLGFGSGHFR	14	3	1	1	3C(57.0215), 5C(463.2366)	sp|P02751|FINC_HUMAN	P02751	FINC_HUMAN	Fibronectin	2022-10-19-KB-FAIMS-Caco2-na-HD-3	2231	2244	2235	P02751_C2233,2235	2	CACO-2
LLCSNSAFLR	10	2	0.9998	3	3C(463.2366)	sp|Q13564|ULA1_HUMAN	Q13564	ULA1_HUMAN	NEDD8-activating enzyme E1 regulatory subunit	2022-10-19-KB-FAIMS-Caco2-na-HD-3	382	391	384	Q13564_C384	1	CACO-2
LLCSQVLK	8	2	0.9977	2	3C(463.2366)	sp|Q9H0A8|COMD4_HUMAN	Q9H0A8	COMD4_HUMAN	COMM domain-containing protein 4	2022-10-19-KB-FAIMS-Caco2-na-HD-3	32	39	34	Q9H0A8_C34	1	CACO-2
LLCSTGEYDK	10	2	1	2	3C(463.2366)	sp|Q6PGP7|TTC37_HUMAN	Q6PGP7	TTC37_HUMAN	Tetratricopeptide repeat protein 37	2022-10-19-KB-FAIMS-Caco2-na-HD-3	1029	1038	1031	Q6PGP7_C1031	1	CACO-2
LLCTVAR	7	2	0.9994	3	3C(463.2366)	sp|Q09161|NCBP1_HUMAN	Q09161	NCBP1_HUMAN	Nuclear cap-binding protein subunit 1	2022-10-19-KB-FAIMS-Caco2-na-HD-3	71	77	73	Q09161_C73	1	CACO-2
LLCYISLR	8	2	0.9999	1	3C(463.2366)	sp|Q9UK61|TASOR_HUMAN	Q9UK61	TASOR_HUMAN	Protein TASOR	2022-10-19-KB-FAIMS-Caco2-na-HD-3	369	376	371	Q9UK61_C371	1	CACO-2
LLDCLLESHR	10	3	1	2	4C(463.2366)	sp|Q9Y6D6|BIG1_HUMAN	Q9Y6D6	BIG1_HUMAN	Brefeldin A-inhibited guanine nucleotide-exchange protein 1	2022-10-19-KB-FAIMS-Caco2-na-HD-3	1682	1691	1685	Q9Y6D6_C1685	1	CACO-2
LLDCLQESHSFSK	13	3	1	1	4C(463.2366)	sp|Q9Y6D5|BIG2_HUMAN	Q9Y6D5	BIG2_HUMAN	Brefeldin A-inhibited guanine nucleotide-exchange protein 2	2022-10-19-KB-FAIMS-Caco2-na-HD-3	1614	1626	1617	Q9Y6D5_C1617	1	CACO-2
LLDDVSFHPCIR	12	2	1	2	10C(463.2366)	sp|Q9Y2T2|AP3M1_HUMAN	Q9Y2T2	AP3M1_HUMAN	AP-3 complex subunit mu-1	2022-10-19-KB-FAIMS-Caco2-na-HD-3	227	238	236	Q9Y2T2_C236	1	CACO-2
LLDFLCR	7	2	0.9995	2	6C(463.2366)	sp|O75170|PP6R2_HUMAN	O75170	PP6R2_HUMAN	Serine/threonine-protein phosphatase 6 regulatory subunit 2	2022-10-19-KB-FAIMS-Caco2-na-HD-3	44	50	49	O75170_C49	1	CACO-2
LLDILEDYCMWR	12	2	1	3	9C(463.2366)	sp|P28370|SMCA1_HUMAN	P28370	SMCA1_HUMAN	Probable global transcription activator SNF2L1	2022-10-19-KB-FAIMS-Caco2-na-HD-3	514	525	522	P28370_C522	1	CACO-2
LLDLSWTESCKPTATEPLFK	20	3	0.941	2	10C(463.2366)	sp|Q9UKK3|PARP4_HUMAN	Q9UKK3	PARP4_HUMAN	Poly [ADP-ribose] polymerase 4	2022-10-19-KB-FAIMS-Caco2-na-HD-3	1284	1303	1293	Q9UKK3_C1293	1	CACO-2
LLDQLTDIYLQLDCAR	16	3	0.9984	1	14C(463.2366)	sp|O95155|UBE4B_HUMAN	O95155	UBE4B_HUMAN	Ubiquitin conjugation factor E4 B	2022-10-19-KB-FAIMS-Caco2-na-HD-3	1151	1166	1164	O95155_C1164	1	CACO-2
LLDVLSGHEGPISGLCFNPMK	21	3	1	1	16C(463.2366)	sp|Q15269|PWP2_HUMAN	Q15269	PWP2_HUMAN	Periodic tryptophan protein 2 homolog	2022-10-19-KB-FAIMS-Caco2-na-HD-3	493	513	508	Q15269_C508	1	CACO-2
LLEAQACTGGIIDPSTGERFPVTDAVNK	28	3	1	1	7C(463.2366)	sp|Q15149|PLEC_HUMAN	Q15149	PLEC_HUMAN	Plectin	2022-10-19-KB-FAIMS-Caco2-na-HD-3	4448	4475	4454	Q15149_C4454	1	CACO-2
LLECHFMPPEK	11	3	0.9999	1	4C(463.2366)	sp|Q9BYG3|MK67I_HUMAN	Q9BYG3	MK67I_HUMAN	MKI67 FHA domain-interacting nucleolar phosphoprotein	2022-10-19-KB-FAIMS-Caco2-na-HD-3	115	125	118	Q9BYG3_C118	1	CACO-2
LLECPHLNVR	10	3	1	2	4C(463.2366)	sp|Q8TEX9|IPO4_HUMAN	Q8TEX9	IPO4_HUMAN	Importin-4	2022-10-19-KB-FAIMS-Caco2-na-HD-3	705	714	708	Q8TEX9_C708	1	CACO-2
LLECPWLQQQHK	12	3	1	1	4C(463.2366)	sp|Q14573|ITPR3_HUMAN	Q14573	ITPR3_HUMAN	Inositol 1,4,5-trisphosphate receptor type 3	2022-10-19-KB-FAIMS-Caco2-na-HD-3	1508	1519	1511	Q14573_C1511	1	CACO-2
LLECYFTR	8	2	0.9983	2	4C(463.2366)	sp|Q7Z6Z7|HUWE1_HUMAN	Q7Z6Z7	HUWE1_HUMAN	E3 ubiquitin-protein ligase HUWE1	2022-10-19-KB-FAIMS-Caco2-na-HD-3	4123	4130	4126	Q7Z6Z7_C4126	1	CACO-2
LLEETQLDMNEFDNLLQPIIDTCTK	25	3	1	2	23C(463.2366)	sp|Q8IWX8|CHERP_HUMAN	Q8IWX8	CHERP_HUMAN	Calcium homeostasis endoplasmic reticulum protein	2022-10-19-KB-FAIMS-Caco2-na-HD-3	146	170	168	Q8IWX8_C168	1	CACO-2
LLEGCLVGGR	10	2	0.9998	2	5C(463.2366)	sp|P49821|NDUV1_HUMAN	P49821	NDUV1_HUMAN	NADH dehydrogenase [ubiquinone] flavoprotein 1, mitochondrial	2022-10-19-KB-FAIMS-Caco2-na-HD-3	138	147	142	P49821_C142	1	CACO-2
LLEPEAPGLCRPPLPR	16	3	1	2	10C(463.2366)	sp|P55196|AFAD_HUMAN	P55196	AFAD_HUMAN	Afadin	2022-10-19-KB-FAIMS-Caco2-na-HD-3	1675	1690	1684	P55196_C1684	1	CACO-2
LLEPICDADPSALANYVVALVKK	23	3	1	1	6C(463.2366)	sp|Q9P2N5|RBM27_HUMAN	Q9P2N5	RBM27_HUMAN	RNA-binding protein 27	2022-10-19-KB-FAIMS-Caco2-na-HD-3	16	38	21	Q9P2N5_C21	1	CACO-2
LLEPVVCMSDMLR	13	2	1	3	7C(463.2366)	sp|Q9UN37|VPS4A_HUMAN	Q9UN37	VPS4A_HUMAN	Vacuolar protein sorting-associated protein 4A	2022-10-19-KB-FAIMS-Caco2-na-HD-3	397	409	403	Q9UN37_C403	1	CACO-2
LLEQFVCAHTGIIFYAPYTGVCVK	24	3	1	1	22C(57.0215), 7C(463.2366)	sp|Q9Y676|RT18B_HUMAN	Q9Y676	RT18B_HUMAN	28S ribosomal protein S18b, mitochondrial	2022-10-19-KB-FAIMS-Caco2-na-HD-3	122	145	128	Q9Y676_C128,143	2	CACO-2
LLEQFVCAHTGIIFYAPYTGVCVK	24	3	1	1	22C(57.0215), 7C(463.2366)	sp|Q9Y676|RT18B_HUMAN	Q9Y676	RT18B_HUMAN	28S ribosomal protein S18b, mitochondrial	2022-10-19-KB-FAIMS-Caco2-na-HD-3	122	145	143	Q9Y676_C128,143	2	CACO-2
LLFCTGK	7	2	0.9989	1	4C(463.2366)	sp|Q02218|ODO1_HUMAN	Q02218	ODO1_HUMAN	2-oxoglutarate dehydrogenase, mitochondrial	2022-10-19-KB-FAIMS-Caco2-na-HD-3	901	907	904	Q02218_C904	1	CACO-2
LLFSQGCNWIQQYSFGPEK	19	3	1	3	7C(463.2366)	sp|Q9NUU6|F105A_HUMAN	Q9NUU6	F105A_HUMAN	Inactive ubiquitin thioesterase FAM105A	2022-10-19-KB-FAIMS-Caco2-na-HD-3	171	189	177	Q9NUU6_C177	1	CACO-2
LLGDASVSFTENCVVGIQANTER	23	3	1	2	13C(463.2366)	sp|P07954|FUMH_HUMAN	P07954	FUMH_HUMAN	Fumarate hydratase, mitochondrial	2022-10-19-KB-FAIMS-Caco2-na-HD-3	422	444	434	P07954_C434	1	CACO-2
LLGGFQETCSK	11	2	0.9852	3	9C(463.2366)	sp|Q9BVP2|GNL3_HUMAN	Q9BVP2	GNL3_HUMAN	Guanine nucleotide-binding protein-like 3	2022-10-19-KB-FAIMS-Caco2-na-HD-3	243	253	251	Q9BVP2_C251	1	CACO-2
LLGHWEEAAHDLALACK	17	3	1	1	16C(463.2366)	sp|P50502|F10A1_HUMAN	P50502	F10A1_HUMAN	Hsc70-interacting protein	2022-10-19-KB-FAIMS-Caco2-na-HD-3	194	210	209	P50502_C209	1	CACO-2
LLGHWEEAAHDLALACKLDYDEDASAMLK	29	3	1	1	16C(463.2366)	sp|P50502|F10A1_HUMAN	P50502	F10A1_HUMAN	Hsc70-interacting protein	2022-10-19-KB-FAIMS-Caco2-na-HD-3	194	222	209	P50502_C209	1	CACO-2
LLGITPVCR	9	2	0.999	2	8C(463.2366)	sp|Q5T160|SYRM_HUMAN	Q5T160	SYRM_HUMAN	Probable arginine--tRNA ligase, mitochondrial	2022-10-19-KB-FAIMS-Caco2-na-HD-3	569	577	576	Q5T160_C576	1	CACO-2
LLGPCMDIMK	10	2	0.9796	2	5C(463.2366)	sp|P13861|KAP2_HUMAN	P13861	KAP2_HUMAN	cAMP-dependent protein kinase type II-alpha regulatory subunit	2022-10-19-KB-FAIMS-Caco2-na-HD-3	370	379	374	P13861_C374	1	CACO-2
LLGPCMDIMKR	11	3	1	1	5C(463.2366)	sp|P13861|KAP2_HUMAN	P13861	KAP2_HUMAN	cAMP-dependent protein kinase type II-alpha regulatory subunit	2022-10-19-KB-FAIMS-Caco2-na-HD-3	370	380	374	P13861_C374	1	CACO-2
LLGSQLLACTLSHNTLFGEAPSDLMVKPDGPYDFYQHPNVPEAR	44	5	1	1	9C(463.2366)	sp|Q9NU22|MDN1_HUMAN	Q9NU22	MDN1_HUMAN	Midasin	2022-10-19-KB-FAIMS-Caco2-na-HD-3	3682	3725	3690	Q9NU22_C3690	1	CACO-2
LLGVCCSVDNCR	12	2	1	2	11C(57.0215), 5C(57.0215), 6C(463.2366)	sp|A0AV96|RBM47_HUMAN	A0AV96	RBM47_HUMAN	RNA-binding protein 47	2022-10-19-KB-FAIMS-Caco2-na-HD-3	141	152	145	A0AV96_C145,146,151	3	CACO-2
LLGVCCSVDNCR	12	2	1	2	11C(57.0215), 5C(57.0215), 6C(463.2366)	sp|A0AV96|RBM47_HUMAN	A0AV96	RBM47_HUMAN	RNA-binding protein 47	2022-10-19-KB-FAIMS-Caco2-na-HD-3	141	152	146	A0AV96_C145,146,151	3	CACO-2
LLGVCCSVDNCR	12	2	1	2	11C(57.0215), 5C(57.0215), 6C(463.2366)	sp|A0AV96|RBM47_HUMAN	A0AV96	RBM47_HUMAN	RNA-binding protein 47	2022-10-19-KB-FAIMS-Caco2-na-HD-3	141	152	151	A0AV96_C145,146,151	3	CACO-2
LLHEMILVCDAYR	13	3	1	2	9C(463.2366)	sp|P53618|COPB_HUMAN	P53618	COPB_HUMAN	Coatomer subunit beta	2022-10-19-KB-FAIMS-Caco2-na-HD-3	94	106	102	P53618_C102	1	CACO-2
LLHEMILVCDAYRK	14	3	1	1	9C(463.2366)	sp|P53618|COPB_HUMAN	P53618	COPB_HUMAN	Coatomer subunit beta	2022-10-19-KB-FAIMS-Caco2-na-HD-3	94	107	102	P53618_C102	1	CACO-2
LLHPGVNTCDIITLYISAIK	20	3	0.998	1	9C(463.2366)	sp|Q9UJX6|ANC2_HUMAN	Q9UJX6	ANC2_HUMAN	Anaphase-promoting complex subunit 2	2022-10-19-KB-FAIMS-Caco2-na-HD-3	386	405	394	Q9UJX6_C394	1	CACO-2
LLHVFACACPGCSTGGAR	18	3	1	1	12C(57.0215), 7C(57.0215), 9C(463.2366)	sp|Q9BRP1|PDD2L_HUMAN	Q9BRP1	PDD2L_HUMAN	Programmed cell death protein 2-like	2022-10-19-KB-FAIMS-Caco2-na-HD-3	74	91	80	Q9BRP1_C80,82,85	3	CACO-2
LLHVFACACPGCSTGGAR	18	3	1	1	12C(57.0215), 7C(57.0215), 9C(463.2366)	sp|Q9BRP1|PDD2L_HUMAN	Q9BRP1	PDD2L_HUMAN	Programmed cell death protein 2-like	2022-10-19-KB-FAIMS-Caco2-na-HD-3	74	91	82	Q9BRP1_C80,82,85	3	CACO-2
LLHVFACACPGCSTGGAR	18	3	1	1	12C(57.0215), 7C(57.0215), 9C(463.2366)	sp|Q9BRP1|PDD2L_HUMAN	Q9BRP1	PDD2L_HUMAN	Programmed cell death protein 2-like	2022-10-19-KB-FAIMS-Caco2-na-HD-3	74	91	85	Q9BRP1_C80,82,85	3	CACO-2
LLIDRDPEGAVAHAQDVISDLLCNR	25	4	1	1	23C(463.2366)	sp|P28340|DPOD1_HUMAN	P28340	DPOD1_HUMAN	DNA polymerase delta catalytic subunit	2022-10-19-KB-FAIMS-Caco2-na-HD-3	851	875	873	P28340_C873	1	CACO-2
LLKPECVLDK	10	2	0.9931	2	6C(463.2366)	sp|Q92616|GCN1_HUMAN	Q92616	GCN1_HUMAN	eIF-2-alpha kinase activator GCN1	2022-10-19-KB-FAIMS-Caco2-na-HD-3	927	936	932	Q92616_C932	1	CACO-2
LLKPGGVLTYCNLTSWGELMK	21	3	0.9421	1	11C(463.2366)	sp|Q14353|GAMT_HUMAN	Q14353	GAMT_HUMAN	Guanidinoacetate N-methyltransferase	2022-10-19-KB-FAIMS-Caco2-na-HD-3	159	179	169	Q14353_C169	1	CACO-2
LLLAGVEIPEPVFFCTIEPPSLSK	24	3	0.9815	2	15C(463.2366)	sp|Q969S9|RRF2M_HUMAN	Q969S9	RRF2M_HUMAN	Ribosome-releasing factor 2, mitochondrial	2022-10-19-KB-FAIMS-Caco2-na-HD-3	478	501	492	Q969S9_C492	1	CACO-2
LLLAGYDDFNCNIWDAMK	18	3	1	3	11C(463.2366)	sp|P62879|GBB2_HUMAN	P62879	GBB2_HUMAN	Guanine nucleotide-binding protein G(I)/G(S)/G(T) subunit beta-2	2022-10-19-KB-FAIMS-Caco2-na-HD-3	284	301	294	P62879_C294	1	CACO-2
LLLAGYDDFNCNVWDALK	18	3	0.9996	2	11C(463.2366)	sp|P62873|GBB1_HUMAN	P62873	GBB1_HUMAN	Guanine nucleotide-binding protein G(I)/G(S)/G(T) subunit beta-1	2022-10-19-KB-FAIMS-Caco2-na-HD-3	284	301	294	P62873_C294	1	CACO-2
LLLCGGAPLSATTQR	15	2	1	4	4C(463.2366)	sp|O95573|ACSL3_HUMAN	O95573	ACSL3_HUMAN	Long-chain-fatty-acid--CoA ligase 3	2022-10-19-KB-FAIMS-Caco2-na-HD-3	447	461	450	O95573_C450	1	CACO-2
LLLCNPR	7	2	0.9741	1	4C(463.2366)	sp|P21359|NF1_HUMAN	P21359	NF1_HUMAN	Neurofibromin	2022-10-19-KB-FAIMS-Caco2-na-HD-3	506	512	509	P21359_C509	1	CACO-2
LLLEPMFEVPNSDIVCVEVDKEVVEGK	27	3	1	2	16C(463.2366)	sp|O76031|CLPX_HUMAN	O76031	CLPX_HUMAN	ATP-dependent Clp protease ATP-binding subunit clpX-like, mitochondrial	2022-10-19-KB-FAIMS-Caco2-na-HD-3	571	597	586	O76031_C586	1	CACO-2
LLLNLVDCIR	10	2	0.9998	2	8C(463.2366)	sp|Q9Y4A5|TRRAP_HUMAN	Q9Y4A5	TRRAP_HUMAN	Transformation/transcription domain-associated protein	2022-10-19-KB-FAIMS-Caco2-na-HD-3	422	431	429	Q9Y4A5_C429	1	CACO-2
LLLPCLVR	8	2	0.9995	4	5C(463.2366)	sp|Q9H0H0|INT2_HUMAN	Q9H0H0	INT2_HUMAN	Integrator complex subunit 2	2022-10-19-KB-FAIMS-Caco2-na-HD-3	44	51	48	Q9H0H0_C48	1	CACO-2
LLLSAELYCR	10	2	0.9999	2	9C(463.2366)	sp|Q9P1Y5|CAMP3_HUMAN	Q9P1Y5	CAMP3_HUMAN	Calmodulin-regulated spectrin-associated protein 3	2022-10-19-KB-FAIMS-Caco2-na-HD-3	77	86	85	Q9P1Y5_C85	1	CACO-2
LLMKPQWHDLLPCK	14	3	0.6173	1	13C(463.2366)	sp|Q96KC8|DNJC1_HUMAN	Q96KC8	DNJC1_HUMAN	DnaJ homolog subfamily C member 1	2022-10-19-KB-FAIMS-Caco2-na-HD-3	213	226	225	Q96KC8_C225	1	CACO-2
LLMMAGIDDCYTSAR	15	2	1	3	10C(463.2366)	sp|P15880|RS2_HUMAN	P15880	RS2_HUMAN	40S ribosomal protein S2	2022-10-19-KB-FAIMS-Caco2-na-HD-3	213	227	222	P15880_C222	1	CACO-2
LLNCLESLR	9	2	0.9996	1	4C(463.2366)	sp|O60879|DIAP2_HUMAN	O60879	DIAP2_HUMAN	Protein diaphanous homolog 2	2022-10-19-KB-FAIMS-Caco2-na-HD-3	179	187	182	O60879_C182	1	CACO-2
LLNCQEFAVDLEHHSYR	17	4	1	2	4C(463.2366)	sp|Q01780|EXOSX_HUMAN	Q01780	EXOSX_HUMAN	Exosome component 10	2022-10-19-KB-FAIMS-Caco2-na-HD-3	304	320	307	Q01780_C307	1	CACO-2
LLNIACAAK	9	2	0.9999	1	6C(463.2366)	sp|Q8TEU7|RPGF6_HUMAN	Q8TEU7	RPGF6_HUMAN	Rap guanine nucleotide exchange factor 6	2022-10-19-KB-FAIMS-Caco2-na-HD-3	517	525	522	Q8TEU7_C522	1	CACO-2
LLNPCLEK	8	2	0.9875	1	5C(463.2366)	sp|Q9Y4A5|TRRAP_HUMAN	Q9Y4A5	TRRAP_HUMAN	Transformation/transcription domain-associated protein	2022-10-19-KB-FAIMS-Caco2-na-HD-3	3551	3558	3555	Q9Y4A5_C3555	1	CACO-2
LLNQADPCVQILIQETGEHVLVTAGEVHLQR	31	4	1	2	8C(463.2366)	sp|Q7Z2Z2|EFL1_HUMAN	Q7Z2Z2	EFL1_HUMAN	Elongation factor-like GTPase 1	2022-10-19-KB-FAIMS-Caco2-na-HD-3	639	669	646	Q7Z2Z2_C646	1	CACO-2
LLNVCSEALSYFLTLTSESHR	21	3	0.9987	2	5C(463.2366)	sp|Q9Y6D6|BIG1_HUMAN	Q9Y6D6	BIG1_HUMAN	Brefeldin A-inhibited guanine nucleotide-exchange protein 1	2022-10-19-KB-FAIMS-Caco2-na-HD-3	1754	1774	1758	Q9Y6D6_C1758	1	CACO-2
LLPAEHCITK	10	2	1	3	7C(463.2366)	sp|Q9ULJ6|ZMIZ1_HUMAN	Q9ULJ6	ZMIZ1_HUMAN	Zinc finger MIZ domain-containing protein 1	2022-10-19-KB-FAIMS-Caco2-na-HD-3	699	708	705	Q9ULJ6_C705	1	CACO-2
LLPAITILGCR	11	2	1	3	10C(463.2366)	sp|Q96IJ6|GMPPA_HUMAN	Q96IJ6	GMPPA_HUMAN	Mannose-1-phosphate guanyltransferase alpha	2022-10-19-KB-FAIMS-Caco2-na-HD-3	380	390	389	Q96IJ6_C389	1	CACO-2
LLPASFPCIFGPGENQPLSPEASR	24	3	0.9982	2	8C(463.2366)	sp|O14841|OPLA_HUMAN	O14841	OPLA_HUMAN	5-oxoprolinase	2022-10-19-KB-FAIMS-Caco2-na-HD-3	401	424	408	O14841_C408	1	CACO-2
LLPCLHSFCLR	11	3	0.9999	1	4C(463.2366), 9C(463.2366)	sp|Q9UPN9|TRI33_HUMAN	Q9UPN9	TRI33_HUMAN	E3 ubiquitin-protein ligase TRIM33	2022-10-19-KB-FAIMS-Caco2-na-HD-3	142	152	145	Q9UPN9_C145,150	2	CACO-2
LLPCLHSFCLR	11	3	0.9999	1	4C(463.2366), 9C(463.2366)	sp|Q9UPN9|TRI33_HUMAN	Q9UPN9	TRI33_HUMAN	E3 ubiquitin-protein ligase TRIM33	2022-10-19-KB-FAIMS-Caco2-na-HD-3	142	152	150	Q9UPN9_C145,150	2	CACO-2
LLPCLHSFCQR	11	3	1	2	4C(463.2366), 9C(463.2366)	sp|O15164|TIF1A_HUMAN	O15164	TIF1A_HUMAN	Transcription intermediary factor 1-alpha	2022-10-19-KB-FAIMS-Caco2-na-HD-3	70	80	73	O15164_C73,78	2	CACO-2
LLPCLHSFCQR	11	3	1	2	4C(463.2366), 9C(463.2366)	sp|O15164|TIF1A_HUMAN	O15164	TIF1A_HUMAN	Transcription intermediary factor 1-alpha	2022-10-19-KB-FAIMS-Caco2-na-HD-3	70	80	78	O15164_C73,78	2	CACO-2
LLPCSYK	7	2	0.9986	4	4C(463.2366)	sp|Q9HCS7|SYF1_HUMAN	Q9HCS7	SYF1_HUMAN	Pre-mRNA-splicing factor SYF1	2022-10-19-KB-FAIMS-Caco2-na-HD-3	63	69	66	Q9HCS7_C66	1	CACO-2
LLPDHTYSVVSGGDPLCIPELTWEQLK	27	3	1	3	17C(463.2366)	sp|Q5JRX3|PREP_HUMAN	Q5JRX3	PREP_HUMAN	Presequence protease, mitochondrial	2022-10-19-KB-FAIMS-Caco2-na-HD-3	225	251	241	Q5JRX3_C241	1	CACO-2
LLPFEGPGLESPRPNIILGLVICQK	25	4	1	1	23C(463.2366)	sp|Q9BTC0|DIDO1_HUMAN	Q9BTC0	DIDO1_HUMAN	Death-inducer obliterator 1	2022-10-19-KB-FAIMS-Caco2-na-HD-3	1174	1198	1196	Q9BTC0_C1196	1	CACO-2
LLPLNDCR	8	2	0.9998	4	7C(463.2366)	sp|Q9Y281|COF2_HUMAN	Q9Y281	COF2_HUMAN	Cofilin-2	2022-10-19-KB-FAIMS-Caco2-na-HD-3	74	81	80	Q9Y281_C80	1	CACO-2
LLPPLLQIVCK	11	2	1	2	10C(463.2366)	sp|Q8TEX9|IPO4_HUMAN	Q8TEX9	IPO4_HUMAN	Importin-4	2022-10-19-KB-FAIMS-Caco2-na-HD-3	391	401	400	Q8TEX9_C400	1	CACO-2
LLQCLHAK	8	2	0.9995	3	4C(463.2366)	sp|Q92621|NU205_HUMAN	Q92621	NU205_HUMAN	Nuclear pore complex protein Nup205	2022-10-19-KB-FAIMS-Caco2-na-HD-3	1272	1279	1275	Q92621_C1275	1	CACO-2
LLQCMSR	7	2	0.9993	3	4C(463.2366)	sp|Q01780|EXOSX_HUMAN	Q01780	EXOSX_HUMAN	Exosome component 10	2022-10-19-KB-FAIMS-Caco2-na-HD-3	80	86	83	Q01780_C83	1	CACO-2
LLQEIVDQCMNR	12	2	1	4	9C(463.2366)	sp|O15269|SPTC1_HUMAN	O15269	SPTC1_HUMAN	Serine palmitoyltransferase 1	2022-10-19-KB-FAIMS-Caco2-na-HD-3	411	422	419	O15269_C419	1	CACO-2
LLQELLNMAVEGDHSMCPPPPIR	23	3	0.991	1	17C(463.2366)	sp|Q6ZNJ1|NBEL2_HUMAN	Q6ZNJ1	NBEL2_HUMAN	Neurobeachin-like protein 2	2022-10-19-KB-FAIMS-Caco2-na-HD-3	425	447	441	Q6ZNJ1_C441	1	CACO-2
LLQFQDLTGIESMDQCR	17	3	1	2	16C(463.2366)	sp|Q96CS3|FAF2_HUMAN	Q96CS3	FAF2_HUMAN	FAS-associated factor 2	2022-10-19-KB-FAIMS-Caco2-na-HD-3	17	33	32	Q96CS3_C32	1	CACO-2
LLQFVTGTCR	10	2	1	3	9C(463.2366)	sp|Q96J02|ITCH_HUMAN	Q96J02	ITCH_HUMAN	E3 ubiquitin-protein ligase Itchy homolog	2022-10-19-KB-FAIMS-Caco2-na-HD-3	827	836	835	Q96J02_C835	1	CACO-2
LLQISPSSGTTVTSVVGFSCDGMRPEAIR	29	3	0.9821	1	20C(463.2366)	sp|O95819|M4K4_HUMAN	O95819	M4K4_HUMAN	Mitogen-activated protein kinase kinase kinase kinase 4	2022-10-19-KB-FAIMS-Caco2-na-HD-3	864	892	883	O95819_C883	1	CACO-2
LLQLCQR	7	2	0.9979	2	5C(463.2366)	sp|Q9H1A4|APC1_HUMAN	Q9H1A4	APC1_HUMAN	Anaphase-promoting complex subunit 1	2022-10-19-KB-FAIMS-Caco2-na-HD-3	1070	1076	1074	Q9H1A4_C1074	1	CACO-2
LLQLQEVFQLFDNANCPSLQNKPK	24	3	0.7973	1	16C(463.2366)	sp|P42575|CASP2_HUMAN	P42575	CASP2_HUMAN	Caspase-2	2022-10-19-KB-FAIMS-Caco2-na-HD-3	290	313	305	P42575_C305	1	CACO-2
LLSAACR	7	2	0.6525	1	6C(463.2366)	sp|P49327|FAS_HUMAN	P49327	FAS_HUMAN	Fatty acid synthase	2022-10-19-KB-FAIMS-Caco2-na-HD-3	1181	1187	1186	P49327_C1186	1	CACO-2
LLSALCILPQPEDMNER	17	3	0.9924	1	6C(463.2366)	sp|O60610|DIAP1_HUMAN	O60610	DIAP1_HUMAN	Protein diaphanous homolog 1	2022-10-19-KB-FAIMS-Caco2-na-HD-3	262	278	267	O60610_C267	1	CACO-2
LLSALCPEEPPVHSSAQIVSK	21	3	1	2	6C(463.2366)	sp|Q9NR50|EI2BG_HUMAN	Q9NR50	EI2BG_HUMAN	Translation initiation factor eIF-2B subunit gamma	2022-10-19-KB-FAIMS-Caco2-na-HD-3	329	349	334	Q9NR50_C334	1	CACO-2
LLSCVLGPR	9	2	0.9999	1	4C(463.2366)	sp|O95870|ABHGA_HUMAN	O95870	ABHGA_HUMAN	Protein ABHD16A	2022-10-19-KB-FAIMS-Caco2-na-HD-3	4	12	7	O95870_C7	1	CACO-2
LLSECQYK	8	2	0.9987	4	5C(463.2366)	sp|Q9NYH9|UTP6_HUMAN	Q9NYH9	UTP6_HUMAN	U3 small nucleolar RNA-associated protein 6 homolog	2022-10-19-KB-FAIMS-Caco2-na-HD-3	366	373	370	Q9NYH9_C370	1	CACO-2
LLSQCMEYFDLR	12	2	1	2	5C(463.2366)	sp|Q9UPU5|UBP24_HUMAN	Q9UPU5	UBP24_HUMAN	Ubiquitin carboxyl-terminal hydrolase 24	2022-10-19-KB-FAIMS-Caco2-na-HD-3	1504	1515	1508	Q9UPU5_C1508	1	CACO-2
LLSQPCASDR	10	2	1	1	6C(463.2366)	sp|A3KMH1|VWA8_HUMAN	A3KMH1	VWA8_HUMAN	von Willebrand factor A domain-containing protein 8	2022-10-19-KB-FAIMS-Caco2-na-HD-3	411	420	416	A3KMH1_C416	1	CACO-2
LLSTCGLVQSVELQEKPDLAESPK	24	3	1	1	5C(463.2366)	sp|Q9Y3A4|RRP7A_HUMAN	Q9Y3A4	RRP7A_HUMAN	Ribosomal RNA-processing protein 7 homolog A	2022-10-19-KB-FAIMS-Caco2-na-HD-3	78	101	82	Q9Y3A4_C82	1	CACO-2
LLTCIEPPQPR	11	2	1	2	4C(463.2366)	sp|Q5H9R7|PP6R3_HUMAN	Q5H9R7	PP6R3_HUMAN	Serine/threonine-protein phosphatase 6 regulatory subunit 3	2022-10-19-KB-FAIMS-Caco2-na-HD-3	169	179	172	Q5H9R7_C172	1	CACO-2
LLTCVERPQLR	11	3	0.9725	1	4C(463.2366)	sp|Q9UPN7|PP6R1_HUMAN	Q9UPN7	PP6R1_HUMAN	Serine/threonine-protein phosphatase 6 regulatory subunit 1	2022-10-19-KB-FAIMS-Caco2-na-HD-3	169	179	172	Q9UPN7_C172	1	CACO-2
LLTFGCNK	8	2	0.9999	2	6C(463.2366)	sp|Q8TD19|NEK9_HUMAN	Q8TD19	NEK9_HUMAN	Serine/threonine-protein kinase Nek9	2022-10-19-KB-FAIMS-Caco2-na-HD-3	618	625	623	Q8TD19_C623	1	CACO-2
LLTFNPTYCALK	12	2	1	4	9C(463.2366)	sp|Q14139|UBE4A_HUMAN	Q14139	UBE4A_HUMAN	Ubiquitin conjugation factor E4 A	2022-10-19-KB-FAIMS-Caco2-na-HD-3	457	468	465	Q14139_C465	1	CACO-2
LLTGDCQK	8	2	0.9996	4	6C(463.2366)	sp|Q9BQ67|GRWD1_HUMAN	Q9BQ67	GRWD1_HUMAN	Glutamate-rich WD repeat-containing protein 1	2022-10-19-KB-FAIMS-Caco2-na-HD-3	230	237	235	Q9BQ67_C235	1	CACO-2
LLTLEQPQGDSMMTCEQAQLLANLAR	26	3	1	2	15C(463.2366)	sp|Q86VU5|CMTD1_HUMAN	Q86VU5	CMTD1_HUMAN	Catechol O-methyltransferase domain-containing protein 1	2022-10-19-KB-FAIMS-Caco2-na-HD-3	74	99	88	Q86VU5_C88	1	CACO-2
LLTSHDCEILESEVTGR	17	3	0.9652	1	7C(463.2366)	sp|Q63HN8|RN213_HUMAN	Q63HN8	RN213_HUMAN	E3 ubiquitin-protein ligase RNF213	2022-10-19-KB-FAIMS-Caco2-na-HD-3	3324	3340	3330	Q63HN8_C3330	1	CACO-2
LLTTSTEQHPNLCEVPGVEEQSDPLFIGGPRPTMAK	36	4	0.993	2	13C(463.2366)	sp|Q8NEC7|GSTCD_HUMAN	Q8NEC7	GSTCD_HUMAN	Glutathione S-transferase C-terminal domain-containing protein	2022-10-19-KB-FAIMS-Caco2-na-HD-3	345	380	357	Q8NEC7_C357	1	CACO-2
LLTWCQQQTEGYQHVNVTDLTTSWR	25	3	1	1	5C(463.2366)	sp|O94851|MICA2_HUMAN	O94851	MICA2_HUMAN	[F-actin]-monooxygenase MICAL2	2022-10-19-KB-FAIMS-Caco2-na-HD-3	522	546	526	O94851_C526	1	CACO-2
LLVACCLADIFR	12	3	0.9998	2	5C(463.2366), 6C(463.2366)	sp|Q29RF7|PDS5A_HUMAN	Q29RF7	PDS5A_HUMAN	Sister chromatid cohesion protein PDS5 homolog A	2022-10-19-KB-FAIMS-Caco2-na-HD-3	88	99	92	Q29RF7_C92,93	2	CACO-2
LLVACCLADIFR	12	3	0.9998	2	5C(463.2366), 6C(463.2366)	sp|Q29RF7|PDS5A_HUMAN	Q29RF7	PDS5A_HUMAN	Sister chromatid cohesion protein PDS5 homolog A	2022-10-19-KB-FAIMS-Caco2-na-HD-3	88	99	93	Q29RF7_C92,93	2	CACO-2
LLVATTFTHSYPFCWR	16	3	1	4	14C(463.2366)	sp|P41252|SYIC_HUMAN	P41252	SYIC_HUMAN	Isoleucine--tRNA ligase, cytoplasmic	2022-10-19-KB-FAIMS-Caco2-na-HD-3	387	402	400	P41252_C400	1	CACO-2
LLVDSKDDERVPALNLLICLVSR	23	4	0.9942	2	19C(463.2366)	sp|O14893|GEMI2_HUMAN	O14893	GEMI2_HUMAN	Gem-associated protein 2	2022-10-19-KB-FAIMS-Caco2-na-HD-3	246	268	264	O14893_C264	1	CACO-2
LLVGNKCDLTTK	12	2	0.7827	1	7C(463.2366)	sp|P62820|RAB1A_HUMAN	P62820	RAB1A_HUMAN	Ras-related protein Rab-1A	2022-10-19-KB-FAIMS-Caco2-na-HD-3	120	131	126	P62820_C126	1	CACO-2
LLVPCALDPPNPNCYVCASKPEVTVR	26	3	1	2	14C(463.2366), 17C(463.2366), 5C(463.2366)	sp|Q9UBT2|SAE2_HUMAN	Q9UBT2	SAE2_HUMAN	SUMO-activating enzyme subunit 2	2022-10-19-KB-FAIMS-Caco2-na-HD-3	428	453	432	Q9UBT2_C432,441,444	3	CACO-2
LLVPCALDPPNPNCYVCASKPEVTVR	26	3	1	2	14C(463.2366), 17C(463.2366), 5C(463.2366)	sp|Q9UBT2|SAE2_HUMAN	Q9UBT2	SAE2_HUMAN	SUMO-activating enzyme subunit 2	2022-10-19-KB-FAIMS-Caco2-na-HD-3	428	453	441	Q9UBT2_C432,441,444	3	CACO-2
LLVPCALDPPNPNCYVCASKPEVTVR	26	3	1	2	14C(463.2366), 17C(463.2366), 5C(463.2366)	sp|Q9UBT2|SAE2_HUMAN	Q9UBT2	SAE2_HUMAN	SUMO-activating enzyme subunit 2	2022-10-19-KB-FAIMS-Caco2-na-HD-3	428	453	444	Q9UBT2_C432,441,444	3	CACO-2
LLVSMCQGNRDENQSINHQMAQEDAQR	27	3, 4	1	7	6C(463.2366)	sp|P20073|ANXA7_HUMAN	P20073	ANXA7_HUMAN	Annexin A7	2022-10-19-KB-FAIMS-Caco2-na-HD-3	322	348	327	P20073_C327	1	CACO-2
LLYCTTGVLLR	11	2	0.9996	3	4C(463.2366)	sp|Q7Z478|DHX29_HUMAN	Q7Z478	DHX29_HUMAN	ATP-dependent RNA helicase DHX29	2022-10-19-KB-FAIMS-Caco2-na-HD-3	675	685	678	Q7Z478_C678	1	CACO-2
LLYEALVDCK	10	2	0.9994	2	9C(463.2366)	sp|Q7L2H7|EIF3M_HUMAN	Q7L2H7	EIF3M_HUMAN	Eukaryotic translation initiation factor 3 subunit M	2022-10-19-KB-FAIMS-Caco2-na-HD-3	167	176	175	Q7L2H7_C175	1	CACO-2
LLYMHMLGYPAHFGQLECLK	20	4	0.9875	2	18C(463.2366)	sp|O43747|AP1G1_HUMAN	O43747	AP1G1_HUMAN	AP-1 complex subunit gamma-1	2022-10-19-KB-FAIMS-Caco2-na-HD-3	53	72	70	O43747_C70	1	CACO-2
LMAGQEDSNGCINYEAFVK	19	3	0.9994	1	11C(463.2366)	sp|P08590|MYL3_HUMAN	P08590	MYL3_HUMAN	Myosin light chain 3	2022-10-19-KB-FAIMS-Caco2-na-HD-3	172	190	182	P08590_C182	1	CACO-2
LMAVTEYIPPKPAIHPSCLPSPPSPPQEEIGLIR	34	4	1	1	18C(463.2366)	sp|Q7Z7H8|RM10_HUMAN	Q7Z7H8	RM10_HUMAN	39S ribosomal protein L10, mitochondrial	2022-10-19-KB-FAIMS-Caco2-na-HD-3	47	80	64	Q7Z7H8_C64	1	CACO-2
LMCEINVMEAVR	12	2	1	2	3C(463.2366)	sp|O15213|WDR46_HUMAN	O15213	WDR46_HUMAN	WD repeat-containing protein 46	2022-10-19-KB-FAIMS-Caco2-na-HD-3	229	240	231	O15213_C231	1	CACO-2
LMCKPIFSK	9	2	0.9893	2	3C(463.2366)	sp|P41091|IF2G_HUMAN	P41091	IF2G_HUMAN	Eukaryotic translation initiation factor 2 subunit 3	2022-10-19-KB-FAIMS-Caco2-na-HD-3	309	317	311	P41091_C311	1	CACO-2
LMCPQEIVDYIADKK	15	3	1	2	3C(463.2366)	sp|O14561|ACPM_HUMAN	O14561	ACPM_HUMAN	Acyl carrier protein, mitochondrial	2022-10-19-KB-FAIMS-Caco2-na-HD-3	138	152	140	O14561_C140	1	CACO-2
LMCVFLVDSELFR	13	2	0.9977	2	3C(463.2366)	sp|Q9BWH6|RPAP1_HUMAN	Q9BWH6	RPAP1_HUMAN	RNA polymerase II-associated protein 1	2022-10-19-KB-FAIMS-Caco2-na-HD-3	1159	1171	1161	Q9BWH6_C1161	1	CACO-2
LMDLDVEQLGIPEQEYSCVVK	21	3	1	4	18C(463.2366), 2M(15.9949)	sp|P12004|PCNA_HUMAN	P12004	PCNA_HUMAN	Proliferating cell nuclear antigen	2022-10-19-KB-FAIMS-Caco2-na-HD-3	118	138	135	P12004_C135	1	CACO-2
LMDVCATSR	9	2	0.9999	4	5C(463.2366)	sp|P11802|CDK4_HUMAN	P11802	CDK4_HUMAN	Cyclin-dependent kinase 4	2022-10-19-KB-FAIMS-Caco2-na-HD-3	74	82	78	P11802_C78	1	CACO-2
LMEECKR	7	2	0.9973	1	5C(463.2366)	sp|Q9P0L0|VAPA_HUMAN	Q9P0L0	VAPA_HUMAN	Vesicle-associated membrane protein-associated protein A	2022-10-19-KB-FAIMS-Caco2-na-HD-3	175	181	179	Q9P0L0_C179	1	CACO-2
LMEFLCNMDNK	11	2	0.9976	2	6C(463.2366)	sp|Q9NQS7|INCE_HUMAN	Q9NQS7	INCE_HUMAN	Inner centromere protein	2022-10-19-KB-FAIMS-Caco2-na-HD-3	19	29	24	Q9NQS7_C24	1	CACO-2
LMEPIYLVEIQCPEQVVGGIYGVLNR	26	3	1	2	12C(463.2366), 2M(15.9949)	sp|P13639|EF2_HUMAN	P13639	EF2_HUMAN	Elongation factor 2	2022-10-19-KB-FAIMS-Caco2-na-HD-3	740	765	751	P13639_C751	1	CACO-2
LMEPYYFVEVQAPADCVSAVYTVLAR	26	3	1	2	16C(463.2366)	sp|Q15029|U5S1_HUMAN	Q15029	U5S1_HUMAN	116 kDa U5 small nuclear ribonucleoprotein component	2022-10-19-KB-FAIMS-Caco2-na-HD-3	827	852	842	Q15029_C842	1	CACO-2
LMLCLPVLEMYSK	13	2	1	3	4C(463.2366)	sp|Q9Y2D4|EXC6B_HUMAN	Q9Y2D4	EXC6B_HUMAN	Exocyst complex component 6B	2022-10-19-KB-FAIMS-Caco2-na-HD-3	134	146	137	Q9Y2D4_C137	1	CACO-2
LMSANASDLPLNIECFMNDLDVSSK	25	3	1	2	15C(463.2366)	sp|O95757|HS74L_HUMAN	O95757	HS74L_HUMAN	Heat shock 70 kDa protein 4L	2022-10-19-KB-FAIMS-Caco2-na-HD-3	276	300	290	O95757_C290	1	CACO-2
LMSANASDLPLSIECFMNDVDVSGTMNR	28	3	1	13	15C(463.2366), 2M(15.9949)	sp|P34932|HSP74_HUMAN	P34932	HSP74_HUMAN	Heat shock 70 kDa protein 4	2022-10-19-KB-FAIMS-Caco2-na-HD-3	276	303	290	P34932_C290	1	CACO-2
LMSSLPNFCGIFNHLER	17	3	1	4	2M(15.9949), 9C(463.2366)	sp|Q96PU8|QKI_HUMAN	Q96PU8	QKI_HUMAN	Protein quaking	2022-10-19-KB-FAIMS-Caco2-na-HD-3	27	43	35	Q96PU8_C35	1	CACO-2
LMSSNSTDLPLNIECFMNDK	20	3	1	3	15C(463.2366)	sp|Q92598|HS105_HUMAN	Q92598	HS105_HUMAN	Heat shock protein 105 kDa	2022-10-19-KB-FAIMS-Caco2-na-HD-3	276	295	290	Q92598_C290	1	CACO-2
LMSSNSTDLPLNIECFMNDKDVSGK	25	3	1	6	15C(463.2366), 2M(15.9949)	sp|Q92598|HS105_HUMAN	Q92598	HS105_HUMAN	Heat shock protein 105 kDa	2022-10-19-KB-FAIMS-Caco2-na-HD-3	276	300	290	Q92598_C290	1	CACO-2
LMTDTINEPILLCR	14	3	1	4	13C(463.2366), 2M(15.9949)	sp|O43776|SYNC_HUMAN	O43776	SYNC_HUMAN	Asparagine--tRNA ligase, cytoplasmic	2022-10-19-KB-FAIMS-Caco2-na-HD-3	426	439	438	O43776_C438	1	CACO-2
LNCAAEDFYSR	11	2	1	2	3C(463.2366)	sp|Q9H900|ZWILC_HUMAN	Q9H900	ZWILC_HUMAN	Protein zwilch homolog	2022-10-19-KB-FAIMS-Caco2-na-HD-3	5	15	7	Q9H900_C7	1	CACO-2
LNCFLEQDLK	10	2	0.8767	1	3C(463.2366)	sp|P52732|KIF11_HUMAN	P52732	KIF11_HUMAN	Kinesin-like protein KIF11	2022-10-19-KB-FAIMS-Caco2-na-HD-3	909	918	911	P52732_C911	1	CACO-2
LNCQVIGASVDSHFCHLAWVNTPK	24	4	1	5	15C(463.2366), 3C(463.2366), 3C(57.0215)	sp|Q06830|PRDX1_HUMAN	Q06830	PRDX1_HUMAN	Peroxiredoxin-1	2022-10-19-KB-FAIMS-Caco2-na-HD-3	69	92	71	Q06830_C71,83	2	CACO-2
LNCQVIGASVDSHFCHLAWVNTPK	24	4	1	5	15C(463.2366), 3C(463.2366), 3C(57.0215)	sp|Q06830|PRDX1_HUMAN	Q06830	PRDX1_HUMAN	Peroxiredoxin-1	2022-10-19-KB-FAIMS-Caco2-na-HD-3	69	92	83	Q06830_C71,83	2	CACO-2
LNDSQYCKPWLR	12	3	1	1	7C(463.2366)	sp|Q01968|OCRL_HUMAN	Q01968	OCRL_HUMAN	Inositol polyphosphate 5-phosphatase OCRL-1	2022-10-19-KB-FAIMS-Caco2-na-HD-3	605	616	611	Q01968_C611	1	CACO-2
LNECLQEVYEPDWPGRDEANK	21	3	1	2	4C(463.2366)	sp|O00499|BIN1_HUMAN	O00499	BIN1_HUMAN	Myc box-dependent-interacting protein 1	2022-10-19-KB-FAIMS-Caco2-na-HD-3	82	102	85	O00499_C85	1	CACO-2
LNECVDHTPK	10	2, 3	1	5	4C(463.2366)	sp|P78417|GSTO1_HUMAN	P78417	GSTO1_HUMAN	Glutathione S-transferase omega-1	2022-10-19-KB-FAIMS-Caco2-na-HD-3	189	198	192	P78417_C192	1	CACO-2
LNFLYQAAHCVLAQDPENQALAR	23	3	0.9977	2	10C(463.2366)	sp|Q9H633|RPP21_HUMAN	Q9H633	RPP21_HUMAN	Ribonuclease P protein subunit p21	2022-10-19-KB-FAIMS-Caco2-na-HD-3	14	36	23	Q9H633_C23	1	CACO-2
LNGGLGTSMGCK	12	2	1	3	11C(463.2366)	sp|Q16851|UGPA_HUMAN	Q16851	UGPA_HUMAN	UTP--glucose-1-phosphate uridylyltransferase	2022-10-19-KB-FAIMS-Caco2-na-HD-3	113	124	123	Q16851_C123	1	CACO-2
LNGGLGTSMGCKGPK	15	3	1	1	11C(463.2366)	sp|Q16851|UGPA_HUMAN	Q16851	UGPA_HUMAN	UTP--glucose-1-phosphate uridylyltransferase	2022-10-19-KB-FAIMS-Caco2-na-HD-3	113	127	123	Q16851_C123	1	CACO-2
LNIISNLDCVNEVIGIR	17	2, 3	1	6	9C(463.2366)	sp|P30153|2AAA_HUMAN	P30153	2AAA_HUMAN	Serine/threonine-protein phosphatase 2A 65 kDa regulatory subunit A alpha isoform	2022-10-19-KB-FAIMS-Caco2-na-HD-3	382	398	390	P30153_C390	1	CACO-2
LNIPGCYR	8	2	0.9997	3	6C(463.2366)	sp|Q9H0K6|PUS7L_HUMAN	Q9H0K6	PUS7L_HUMAN	Pseudouridylate synthase 7 homolog-like protein	2022-10-19-KB-FAIMS-Caco2-na-HD-3	635	642	640	Q9H0K6_C640	1	CACO-2
LNISFPATGCQK	12	2	1	2	10C(463.2366)	sp|P62753|RS6_HUMAN	P62753	RS6_HUMAN	40S ribosomal protein S6	2022-10-19-KB-FAIMS-Caco2-na-HD-3	3	14	12	P62753_C12	1	CACO-2
LNKPFLFDTKPLIVQYEVNFQNGIECGGAYVK	32	4	1	6	26C(463.2366)	sp|P27824|CALX_HUMAN	P27824	CALX_HUMAN	Calnexin	2022-10-19-KB-FAIMS-Caco2-na-HD-3	135	166	160	P27824_C160	1	CACO-2
LNLPINIIGLAPLCENMPSGK	21	2, 3	1	10	14C(463.2366), 17M(15.9949)	sp|P28838|AMPL_HUMAN	P28838	AMPL_HUMAN	Cytosol aminopeptidase	2022-10-19-KB-FAIMS-Caco2-na-HD-3	322	342	335	P28838_C335	1	CACO-2
LNLSCIHSPVVNELMR	16	3	1	3	15M(15.9949), 5C(463.2366)	sp|Q9Y2X3|NOP58_HUMAN	Q9Y2X3	NOP58_HUMAN	Nucleolar protein 58	2022-10-19-KB-FAIMS-Caco2-na-HD-3	102	117	106	Q9Y2X3_C106	1	CACO-2
LNLSGVNLPGVLQQGCVSAK	20	3	1	2	16C(463.2366)	sp|Q70E73|RAPH1_HUMAN	Q70E73	RAPH1_HUMAN	Ras-associated and pleckstrin homology domains-containing protein 1	2022-10-19-KB-FAIMS-Caco2-na-HD-3	1030	1049	1045	Q70E73_C1045	1	CACO-2
LNNLVLFDKATYDKLCK	17	3	1	2	16C(463.2366)	sp|P62851|RS25_HUMAN	P62851	RS25_HUMAN	40S ribosomal protein S25	2022-10-19-KB-FAIMS-Caco2-na-HD-3	44	60	59	P62851_C59	1	CACO-2
LNPAVTCAGK	10	2	0.995	3	7C(463.2366)	sp|Q8TD19|NEK9_HUMAN	Q8TD19	NEK9_HUMAN	Serine/threonine-protein kinase Nek9	2022-10-19-KB-FAIMS-Caco2-na-HD-3	872	881	878	Q8TD19_C878	1	CACO-2
LNPGCFYR	8	2	0.9994	2	5C(463.2366)	sp|Q9Y2H6|FND3A_HUMAN	Q9Y2H6	FND3A_HUMAN	Fibronectin type-III domain-containing protein 3A	2022-10-19-KB-FAIMS-Caco2-na-HD-3	628	635	632	Q9Y2H6_C632	1	CACO-2
LNPQCIPYTLQNHYYR	16	3	0.9102	1	5C(463.2366)	sp|O95453|PARN_HUMAN	O95453	PARN_HUMAN	Poly(A)-specific ribonuclease PARN	2022-10-19-KB-FAIMS-Caco2-na-HD-3	539	554	543	O95453_C543	1	CACO-2
LNPQEYLTSTACR	13	2	1	3	12C(463.2366)	sp|Q92922|SMRC1_HUMAN	Q92922	SMRC1_HUMAN	SWI/SNF complex subunit SMARCC1	2022-10-19-KB-FAIMS-Caco2-na-HD-3	500	512	511	Q92922_C511	1	CACO-2
LNQENEHIYNLWCSGR	16	3	1	2	13C(463.2366)	sp|Q96A33|CCD47_HUMAN	Q96A33	CCD47_HUMAN	Coiled-coil domain-containing protein 47	2022-10-19-KB-FAIMS-Caco2-na-HD-3	197	212	209	Q96A33_C209	1	CACO-2
LNQVCATHQHFESR	14	3	1	1	5C(463.2366)	sp|O43795|MYO1B_HUMAN	O43795	MYO1B_HUMAN	Unconventional myosin-Ib	2022-10-19-KB-FAIMS-Caco2-na-HD-3	479	492	483	O43795_C483	1	CACO-2
LNQWCNVVR	9	2	1	4	5C(463.2366)	sp|P07814|SYEP_HUMAN	P07814	SYEP_HUMAN	Bifunctional glutamate/proline--tRNA ligase	2022-10-19-KB-FAIMS-Caco2-na-HD-3	1144	1152	1148	P07814_C1148	1	CACO-2
LNSAVECVPYTQALTPATALDLVR	24	3	0.9987	1	7C(463.2366)	sp|O95396|MOCS3_HUMAN	O95396	MOCS3_HUMAN	Adenylyltransferase and sulfurtransferase MOCS3	2022-10-19-KB-FAIMS-Caco2-na-HD-3	148	171	154	O95396_C154	1	CACO-2
LNSDPQFVLAQNVGTTHDLLDICLK	25	3	1	1	23C(463.2366)	sp|Q13867|BLMH_HUMAN	Q13867	BLMH_HUMAN	Bleomycin hydrolase	2022-10-19-KB-FAIMS-Caco2-na-HD-3	18	42	40	Q13867_C40	1	CACO-2
LNSDPQFVLAQNVGTTHDLLDICLKR	26	3, 4	1	2	23C(463.2366)	sp|Q13867|BLMH_HUMAN	Q13867	BLMH_HUMAN	Bleomycin hydrolase	2022-10-19-KB-FAIMS-Caco2-na-HD-3	18	43	40	Q13867_C40	1	CACO-2
LNSLCMAWLVDHVYAIR	17	3	1	4	5C(463.2366)	sp|P30153|2AAA_HUMAN	P30153	2AAA_HUMAN	Serine/threonine-protein phosphatase 2A 65 kDa regulatory subunit A alpha isoform	2022-10-19-KB-FAIMS-Caco2-na-HD-3	443	459	447	P30153_C447	1	CACO-2
LNTPGELCIR	10	2	0.9999	3	8C(463.2366)	sp|Q96CM8|ACSF2_HUMAN	Q96CM8	ACSF2_HUMAN	Acyl-CoA synthetase family member 2, mitochondrial	2022-10-19-KB-FAIMS-Caco2-na-HD-3	455	464	462	Q96CM8_C462	1	CACO-2
LNVCVSK	7	2	0.9964	3	4C(463.2366)	sp|P14866|HNRPL_HUMAN	P14866	HNRPL_HUMAN	Heterogeneous nuclear ribonucleoprotein L	2022-10-19-KB-FAIMS-Caco2-na-HD-3	449	455	452	P14866_C452	1	CACO-2
LPACVVDCGTGYTK	14	2	1	4	4C(57.0215), 8C(463.2366)	sp|P61158|ARP3_HUMAN	P61158	ARP3_HUMAN	Actin-related protein 3	2022-10-19-KB-FAIMS-Caco2-na-HD-3	5	18	8	P61158_C8,12	2	CACO-2
LPACVVDCGTGYTK	14	2	1	4	4C(57.0215), 8C(463.2366)	sp|P61158|ARP3_HUMAN	P61158	ARP3_HUMAN	Actin-related protein 3	2022-10-19-KB-FAIMS-Caco2-na-HD-3	5	18	12	P61158_C8,12	2	CACO-2
LPADTCLLEFAR	12	2	1	3	6C(463.2366)	sp|Q8NF37|PCAT1_HUMAN	Q8NF37	PCAT1_HUMAN	Lysophosphatidylcholine acyltransferase 1	2022-10-19-KB-FAIMS-Caco2-na-HD-3	325	336	330	Q8NF37_C330	1	CACO-2
LPADVSPINYSLCLKPDLLDFTFEGK	26	3	1	5	13C(463.2366)	sp|P55786|PSA_HUMAN	P55786	PSA_HUMAN	Puromycin-sensitive aminopeptidase	2022-10-19-KB-FAIMS-Caco2-na-HD-3	54	79	66	P55786_C66	1	CACO-2
LPAEPPALLQTHPPCR	16	3	1	2	15C(463.2366)	sp|Q92667|AKAP1_HUMAN	Q92667	AKAP1_HUMAN	A-kinase anchor protein 1, mitochondrial	2022-10-19-KB-FAIMS-Caco2-na-HD-3	88	103	102	Q92667_C102	1	CACO-2
LPAPLPGLQDGEVEGHPVWALIYYCMR	27	3, 4	1	2	25C(463.2366)	sp|Q8N1F7|NUP93_HUMAN	Q8N1F7	NUP93_HUMAN	Nuclear pore complex protein Nup93	2022-10-19-KB-FAIMS-Caco2-na-HD-3	301	327	325	Q8N1F7_C325	1	CACO-2
LPAVEPTDQAQYLCR	15	2	0.9076	1	14C(463.2366)	sp|P98160|PGBM_HUMAN	P98160	PGBM_HUMAN	Basement membrane-specific heparan sulfate proteoglycan core protein	2022-10-19-KB-FAIMS-Caco2-na-HD-3	1920	1934	1933	P98160_C1933	1	CACO-2
LPAVSSVACGASVGYAVTK	19	2	1	3	9C(463.2366)	sp|P18754|RCC1_HUMAN	P18754	RCC1_HUMAN	Regulator of chromosome condensation	2022-10-19-KB-FAIMS-Caco2-na-HD-3	344	362	352	P18754_C352	1	CACO-2
LPCEMDAQGPK	11	2	1	3	3C(463.2366)	sp|Q9UGI8|TES_HUMAN	Q9UGI8	TES_HUMAN	Testin	2022-10-19-KB-FAIMS-Caco2-na-HD-3	194	204	196	Q9UGI8_C196	1	CACO-2
LPCEMDFSGK	10	2	1	4	3C(463.2366)	sp|P23378|GCSP_HUMAN	P23378	GCSP_HUMAN	Glycine dehydrogenase (decarboxylating), mitochondrial	2022-10-19-KB-FAIMS-Caco2-na-HD-3	248	257	250	P23378_C250	1	CACO-2
LPCFNGR	7	2	0.9992	2	3C(463.2366)	sp|Q92997|DVL3_HUMAN	Q92997	DVL3_HUMAN	Segment polarity protein dishevelled homolog DVL-3	2022-10-19-KB-FAIMS-Caco2-na-HD-3	67	73	69	Q92997_C69	1	CACO-2
LPCIFICENNR	11	2	1	2	3C(57.0215), 7C(463.2366)	sp|P08559|ODPA_HUMAN	P08559	ODPA_HUMAN	Pyruvate dehydrogenase E1 component subunit alpha, somatic form, mitochondrial	2022-10-19-KB-FAIMS-Caco2-na-HD-3	216	226	218	P08559_C218,222	2	CACO-2
LPCIFICENNR	11	2	1	2	3C(57.0215), 7C(463.2366)	sp|P08559|ODPA_HUMAN	P08559	ODPA_HUMAN	Pyruvate dehydrogenase E1 component subunit alpha, somatic form, mitochondrial	2022-10-19-KB-FAIMS-Caco2-na-HD-3	216	226	222	P08559_C218,222	2	CACO-2
LPCIYLVDSGGAYLPR	16	2	1	4	3C(463.2366)	sp|Q9HCC0|MCCB_HUMAN	Q9HCC0	MCCB_HUMAN	Methylcrotonoyl-CoA carboxylase beta chain, mitochondrial	2022-10-19-KB-FAIMS-Caco2-na-HD-3	165	180	167	Q9HCC0_C167	1	CACO-2
LPCLEISQSVTGFGR	15	2	0.9995	2	3C(463.2366)	sp|P28340|DPOD1_HUMAN	P28340	DPOD1_HUMAN	DNA polymerase delta catalytic subunit	2022-10-19-KB-FAIMS-Caco2-na-HD-3	711	725	713	P28340_C713	1	CACO-2
LPCSFVTHALLGSYAVQAELGDYDAEEHVGNYVSELR	37	4	0.9954	2	3C(463.2366)	sp|Q9H4G0|E41L1_HUMAN	Q9H4G0	E41L1_HUMAN	Band 4.1-like protein 1	2022-10-19-KB-FAIMS-Caco2-na-HD-3	205	241	207	Q9H4G0_C207	1	CACO-2
LPCVAAK	7	2	0.9999	2	3C(463.2366)	sp|O75390|CISY_HUMAN	O75390	CISY_HUMAN	Citrate synthase, mitochondrial	2022-10-19-KB-FAIMS-Caco2-na-HD-3	209	215	211	O75390_C211	1	CACO-2
LPCYFENLLSHFLPQK	16	3	1	1	3C(463.2366)	sp|Q9HBL8|NMRL1_HUMAN	Q9HBL8	NMRL1_HUMAN	NmrA-like family domain-containing protein 1	2022-10-19-KB-FAIMS-Caco2-na-HD-3	152	167	154	Q9HBL8_C154	1	CACO-2
LPCYFENLLSHFLPQKAPDGK	21	3, 4	1	3	3C(463.2366)	sp|Q9HBL8|NMRL1_HUMAN	Q9HBL8	NMRL1_HUMAN	NmrA-like family domain-containing protein 1	2022-10-19-KB-FAIMS-Caco2-na-HD-3	152	172	154	Q9HBL8_C154	1	CACO-2
LPEEEAECYFHSRPK	15	3	1	2	8C(463.2366)	sp|Q9NVS9|PNPO_HUMAN	Q9NVS9	PNPO_HUMAN	Pyridoxine-5'-phosphate oxidase	2022-10-19-KB-FAIMS-Caco2-na-HD-3	149	163	156	Q9NVS9_C156	1	CACO-2
LPFCAMGVSSVIHPK	15	3	1	2	4C(463.2366)	sp|P36551|HEM6_HUMAN	P36551	HEM6_HUMAN	Oxygen-dependent coproporphyrinogen-III oxidase, mitochondrial	2022-10-19-KB-FAIMS-Caco2-na-HD-3	236	250	239	P36551_C239	1	CACO-2
LPIAVNGSLIYGVCAGK	17	3	1	1	14C(463.2366)	sp|O75879|GATB_HUMAN	O75879	GATB_HUMAN	Glutamyl-tRNA(Gln) amidotransferase subunit B, mitochondrial	2022-10-19-KB-FAIMS-Caco2-na-HD-3	157	173	170	O75879_C170	1	CACO-2
LPIAVNGSLIYGVCAGKK	18	3	1	2	14C(463.2366)	sp|O75879|GATB_HUMAN	O75879	GATB_HUMAN	Glutamyl-tRNA(Gln) amidotransferase subunit B, mitochondrial	2022-10-19-KB-FAIMS-Caco2-na-HD-3	157	174	170	O75879_C170	1	CACO-2
LPIGDVATQYFADRDMFCAGR	21	3	1	5	18C(463.2366)	sp|Q99832|TCPH_HUMAN	Q99832	TCPH_HUMAN	T-complex protein 1 subunit eta	2022-10-19-KB-FAIMS-Caco2-na-HD-3	293	313	310	Q99832_C310	1	CACO-2
LPIGDVATQYFADRDMFCAGRVPEEDLK	28	4	1	1	18C(463.2366)	sp|Q99832|TCPH_HUMAN	Q99832	TCPH_HUMAN	T-complex protein 1 subunit eta	2022-10-19-KB-FAIMS-Caco2-na-HD-3	293	320	310	Q99832_C310	1	CACO-2
LPIIGVVENMSGFICPK	17	3	1	1	15C(463.2366)	sp|P53384|NUBP1_HUMAN	P53384	NUBP1_HUMAN	Cytosolic Fe-S cluster assembly factor NUBP1	2022-10-19-KB-FAIMS-Caco2-na-HD-3	221	237	235	P53384_C235	1	CACO-2
LPLCEMHYALDR	12	3	0.9997	1	4C(463.2366)	sp|P42694|HELZ_HUMAN	P42694	HELZ_HUMAN	Probable helicase with zinc finger domain	2022-10-19-KB-FAIMS-Caco2-na-HD-3	598	609	601	P42694_C601	1	CACO-2
LPLGFTFSFPCHQTK	15	3	1	1	11C(463.2366)	sp|P52789|HXK2_HUMAN	P52789	HXK2_HUMAN	Hexokinase-2	2022-10-19-KB-FAIMS-Caco2-na-HD-3	148	162	158	P52789_C158	1	CACO-2
LPLGLTFSFPCR	12	2	0.9931	1	11C(463.2366)	sp|Q2TB90|HKDC1_HUMAN	Q2TB90	HKDC1_HUMAN	Putative hexokinase HKDC1	2022-10-19-KB-FAIMS-Caco2-na-HD-3	148	159	158	Q2TB90_C158	1	CACO-2
LPLLMDTLCLK	11	2	1	2	9C(463.2366)	sp|Q5VV41|ARHGG_HUMAN	Q5VV41	ARHGG_HUMAN	Rho guanine nucleotide exchange factor 16	2022-10-19-KB-FAIMS-Caco2-na-HD-3	430	440	438	Q5VV41_C438	1	CACO-2
LPLMECVQVTK	11	2	1	3	6C(463.2366)	sp|P08237|PFKAM_HUMAN	P08237	PFKAM_HUMAN	ATP-dependent 6-phosphofructokinase, muscle type	2022-10-19-KB-FAIMS-Caco2-na-HD-3	346	356	351	P08237_C351	1	CACO-2
LPLWQQACADPSKIPER	17	3	1	1	8C(463.2366)	sp|Q9UQB8|BAIP2_HUMAN	Q9UQB8	BAIP2_HUMAN	Brain-specific angiogenesis inhibitor 1-associated protein 2	2022-10-19-KB-FAIMS-Caco2-na-HD-3	223	239	230	Q9UQB8_C230	1	CACO-2
LPPTLCTWLK	10	2	0.9999	2	6C(463.2366)	sp|Q9H2M9|RBGPR_HUMAN	Q9H2M9	RBGPR_HUMAN	Rab3 GTPase-activating protein non-catalytic subunit	2022-10-19-KB-FAIMS-Caco2-na-HD-3	1331	1340	1336	Q9H2M9_C1336	1	CACO-2
LPPYLIFCIK	10	2	1	3	8C(463.2366)	sp|Q53GS9|SNUT2_HUMAN	Q53GS9	SNUT2_HUMAN	U4/U6.U5 tri-snRNP-associated protein 2	2022-10-19-KB-FAIMS-Caco2-na-HD-3	446	455	453	Q53GS9_C453	1	CACO-2
LPQPPEGQCYSN	12	2	0.9994	7	9C(463.2366)	sp|Q13404|UB2V1_HUMAN	Q13404	UB2V1_HUMAN	Ubiquitin-conjugating enzyme E2 variant 1	2022-10-19-KB-FAIMS-Caco2-na-HD-3	136	147	144	Q13404_C144	1	CACO-2
LPSGAVFVIANSCVEMNK	18	3	0.8325	1	13C(463.2366)	sp|Q01415|GALK2_HUMAN	Q01415	GALK2_HUMAN	N-acetylgalactosamine kinase	2022-10-19-KB-FAIMS-Caco2-na-HD-3	217	234	229	Q01415_C229	1	CACO-2
LPSSSTWGQQSNTTACQSQATLSLAEIQKLEEER	34	3	1	1	16C(463.2366)	sp|Q6Y7W6|GGYF2_HUMAN	Q6Y7W6	GGYF2_HUMAN	GRB10-interacting GYF protein 2	2022-10-19-KB-FAIMS-Caco2-na-HD-3	923	956	938	Q6Y7W6_C938	1	CACO-2
LPSVLISSVSTLLEADLGQHCR	22	3	1	1	21C(463.2366)	sp|Q14146|URB2_HUMAN	Q14146	URB2_HUMAN	Unhealthy ribosome biogenesis protein 2 homolog	2022-10-19-KB-FAIMS-Caco2-na-HD-3	1112	1133	1132	Q14146_C1132	1	CACO-2
LPTPTYGDLNHLVSATMSGVTTCLR	25	3	1	1	23C(463.2366)	sp|Q3ZCM7|TBB8_HUMAN	Q3ZCM7	TBB8_HUMAN	Tubulin beta-8 chain	2022-10-19-KB-FAIMS-Caco2-na-HD-3	217	241	239	Q3ZCM7_C239	1	CACO-2
LPTSHTCFNVLLLPEYSSK	19	3	1	3	7C(463.2366)	sp|Q05086|UBE3A_HUMAN	Q05086	UBE3A_HUMAN	Ubiquitin-protein ligase E3A	2022-10-19-KB-FAIMS-Caco2-na-HD-3	837	855	843	Q05086_C843	1	CACO-2
LPVCSQQQGEPDLTEHEK	18	3	1	1	4C(463.2366)	sp|Q96F63|CCD97_HUMAN	Q96F63	CCD97_HUMAN	Coiled-coil domain-containing protein 97	2022-10-19-KB-FAIMS-Caco2-na-HD-3	75	92	78	Q96F63_C78	1	CACO-2
LPVITCYADAKPGLQTHGFIIR	22	4	1	2	6C(463.2366)	sp|Q14690|RRP5_HUMAN	Q14690	RRP5_HUMAN	Protein RRP5 homolog	2022-10-19-KB-FAIMS-Caco2-na-HD-3	530	551	535	Q14690_C535	1	CACO-2
LPVLAGCLK	9	2	0.9999	2	7C(463.2366)	sp|P78527|PRKDC_HUMAN	P78527	PRKDC_HUMAN	DNA-dependent protein kinase catalytic subunit	2022-10-19-KB-FAIMS-Caco2-na-HD-3	217	225	223	P78527_C223	1	CACO-2
LPVVIGGLLDVDCSEDVIK	19	2, 3	1	6	13C(463.2366)	sp|Q00610|CLH1_HUMAN	Q00610	CLH1_HUMAN	Clathrin heavy chain 1	2022-10-19-KB-FAIMS-Caco2-na-HD-3	812	830	824	Q00610_C824	1	CACO-2
LPVWETIVCTMR	12	2	0.9998	2	9C(463.2366)	sp|O00170|AIP_HUMAN	O00170	AIP_HUMAN	AH receptor-interacting protein	2022-10-19-KB-FAIMS-Caco2-na-HD-3	70	81	78	O00170_C78	1	CACO-2
LQACLQGQSGADMDKR	16	3	0.9984	1	4C(463.2366)	sp|Q9Y3L3|3BP1_HUMAN	Q9Y3L3	3BP1_HUMAN	SH3 domain-binding protein 1	2022-10-19-KB-FAIMS-Caco2-na-HD-3	53	68	56	Q9Y3L3_C56	1	CACO-2
LQAEDCSIACLPR	13	2	0.6846	1	10C(463.2366), 6C(57.0215)	sp|Q15262|PTPRK_HUMAN	Q15262	PTPRK_HUMAN	Receptor-type tyrosine-protein phosphatase kappa	2022-10-19-KB-FAIMS-Caco2-na-HD-3	1187	1199	1192	Q15262_C1192,1196	2	CACO-2
LQAEDCSIACLPR	13	2	0.6846	1	10C(463.2366), 6C(57.0215)	sp|Q15262|PTPRK_HUMAN	Q15262	PTPRK_HUMAN	Receptor-type tyrosine-protein phosphatase kappa	2022-10-19-KB-FAIMS-Caco2-na-HD-3	1187	1199	1196	Q15262_C1192,1196	2	CACO-2
LQAFGFCEYKEPESTLR	17	3	1	2	7C(463.2366)	sp|P49756|RBM25_HUMAN	P49756	RBM25_HUMAN	RNA-binding protein 25	2022-10-19-KB-FAIMS-Caco2-na-HD-3	126	142	132	P49756_C132	1	CACO-2
LQALQEVCSR	10	2	0.6772	1	8C(463.2366)	sp|Q9Y3L3|3BP1_HUMAN	Q9Y3L3	3BP1_HUMAN	SH3 domain-binding protein 1	2022-10-19-KB-FAIMS-Caco2-na-HD-3	381	390	388	Q9Y3L3_C388	1	CACO-2
LQAQQDAVNIVCHSK	15	3	1	3	12C(463.2366)	sp|P55036|PSMD4_HUMAN	P55036	PSMD4_HUMAN	26S proteasome non-ATPase regulatory subunit 4	2022-10-19-KB-FAIMS-Caco2-na-HD-3	26	40	37	P55036_C37	1	CACO-2
LQCPQVDLFYLHAPDHGTPVEETLHACQR	29	5	1	1	27C(57.0215), 3C(463.2366)	sp|O43488|ARK72_HUMAN	O43488	ARK72_HUMAN	Aflatoxin B1 aldehyde reductase member 2	2022-10-19-KB-FAIMS-Caco2-na-HD-3	130	158	132	O43488_C132,156	2	CACO-2
LQCPQVDLFYLHAPDHGTPVEETLHACQR	29	5	1	1	27C(57.0215), 3C(463.2366)	sp|O43488|ARK72_HUMAN	O43488	ARK72_HUMAN	Aflatoxin B1 aldehyde reductase member 2	2022-10-19-KB-FAIMS-Caco2-na-HD-3	130	158	156	O43488_C132,156	2	CACO-2
LQCVASK	7	2	0.9867	1	3C(463.2366)	sp|Q99996|AKAP9_HUMAN	Q99996	AKAP9_HUMAN	A-kinase anchor protein 9	2022-10-19-KB-FAIMS-Caco2-na-HD-3	3519	3525	3521	Q99996_C3521	1	CACO-2
LQCVFLDPASAGIGYGR	17	2	0.9992	1	3C(463.2366)	sp|Q9NRY4|RHG35_HUMAN	Q9NRY4	RHG35_HUMAN	Rho GTPase-activating protein 35	2022-10-19-KB-FAIMS-Caco2-na-HD-3	728	744	730	Q9NRY4_C730	1	CACO-2
LQDAFSSIGQSCHLDLPQIAVVGGQSAGK	29	3	1	3	12C(463.2366)	sp|P50570|DYN2_HUMAN	P50570	DYN2_HUMAN	Dynamin-2	2022-10-19-KB-FAIMS-Caco2-na-HD-3	16	44	27	P50570_C27	1	CACO-2
LQDSFCSGQTLWELLSHFPQIR	22	3	1	1	6C(463.2366)	sp|Q9BZE9|ASPC1_HUMAN	Q9BZE9	ASPC1_HUMAN	Tether containing UBX domain for GLUT4	2022-10-19-KB-FAIMS-Caco2-na-HD-3	104	125	109	Q9BZE9_C109	1	CACO-2
LQDYGFHAPTMSWPVAGTLMVEPTESEDKAELDRFCDAMISIR	43	5	1	1	36C(463.2366)	sp|P23378|GCSP_HUMAN	P23378	GCSP_HUMAN	Glycine dehydrogenase (decarboxylating), mitochondrial	2022-10-19-KB-FAIMS-Caco2-na-HD-3	885	927	920	P23378_C920	1	CACO-2
LQEALDAEMLEDEAGGGGAGPGGACK	26	2, 3	1	5	25C(463.2366)	sp|Q1KMD3|HNRL2_HUMAN	Q1KMD3	HNRL2_HUMAN	Heterogeneous nuclear ribonucleoprotein U-like protein 2	2022-10-19-KB-FAIMS-Caco2-na-HD-3	33	58	57	Q1KMD3_C57	1	CACO-2
LQEANAQLAEQACPHDVEMTPVQR	24	3	0.968	1	13C(463.2366)	sp|Q15334|L2GL1_HUMAN	Q15334	L2GL1_HUMAN	Lethal(2) giant larvae protein homolog 1	2022-10-19-KB-FAIMS-Caco2-na-HD-3	685	708	697	Q15334_C697	1	CACO-2
LQEFQNFEQIFEECISQSAVK	21	3	0.9984	2	14C(463.2366)	sp|Q8IWA4|MFN1_HUMAN	Q8IWA4	MFN1_HUMAN	Mitofusin-1	2022-10-19-KB-FAIMS-Caco2-na-HD-3	314	334	327	Q8IWA4_C327	1	CACO-2
LQELLLCNNR	10	2	1	2	7C(463.2366)	sp|Q92696|PGTA_HUMAN	Q92696	PGTA_HUMAN	Geranylgeranyl transferase type-2 subunit alpha	2022-10-19-KB-FAIMS-Caco2-na-HD-3	510	519	516	Q92696_C516	1	CACO-2
LQEMMATMCQER	12	2	0.9979	1	9C(463.2366)	sp|Q9NPF4|OSGEP_HUMAN	Q9NPF4	OSGEP_HUMAN	Probable tRNA N6-adenosine threonylcarbamoyltransferase	2022-10-19-KB-FAIMS-Caco2-na-HD-3	269	280	277	Q9NPF4_C277	1	CACO-2
LQEVECEEQR	10	2	0.9999	2	6C(463.2366)	sp|Q13596|SNX1_HUMAN	Q13596	SNX1_HUMAN	Sorting nexin-1	2022-10-19-KB-FAIMS-Caco2-na-HD-3	313	322	318	Q13596_C318	1	CACO-2
LQEVPHEGPMCDLLWSDPDDR	21	3	1	2	11C(463.2366)	sp|P67775|PP2AA_HUMAN	P67775	PP2AA_HUMAN	Serine/threonine-protein phosphatase 2A catalytic subunit alpha isoform	2022-10-19-KB-FAIMS-Caco2-na-HD-3	186	206	196	P67775_C196	1	CACO-2
LQEVPHEGPMCDLLWSDPDDRGGWGISPR	29	4	1	3	11C(463.2366)	sp|P67775|PP2AA_HUMAN	P67775	PP2AA_HUMAN	Serine/threonine-protein phosphatase 2A catalytic subunit alpha isoform	2022-10-19-KB-FAIMS-Caco2-na-HD-3	186	214	196	P67775_C196	1	CACO-2
LQFHDVAGDIFHQQCK	16	3	0.9967	1	15C(463.2366)	sp|P11413|G6PD_HUMAN	P11413	G6PD_HUMAN	Glucose-6-phosphate 1-dehydrogenase	2022-10-19-KB-FAIMS-Caco2-na-HD-3	371	386	385	P11413_C385	1	CACO-2
LQFIADHCPTLR	12	2	1	3	8C(463.2366)	sp|Q13098|CSN1_HUMAN	Q13098	CSN1_HUMAN	COP9 signalosome complex subunit 1	2022-10-19-KB-FAIMS-Caco2-na-HD-3	60	71	67	Q13098_C67	1	CACO-2
LQFSEQVENIKPEIVSVTAACEELR	25	3	1	2	21C(463.2366)	sp|O60610|DIAP1_HUMAN	O60610	DIAP1_HUMAN	Protein diaphanous homolog 1	2022-10-19-KB-FAIMS-Caco2-na-HD-3	944	968	964	O60610_C964	1	CACO-2
LQFSYVECLLYSFHQLGR	18	3	1	3	8C(463.2366)	sp|Q9BZZ5|API5_HUMAN	Q9BZZ5	API5_HUMAN	Apoptosis inhibitor 5	2022-10-19-KB-FAIMS-Caco2-na-HD-3	338	355	345	Q9BZZ5_C345	1	CACO-2
LQFWAVTAENEPSAGLLSGYPFQCLGFTPEHQR	33	3	1	3	24C(463.2366)	sp|P04062|GLCM_HUMAN	P04062	GLCM_HUMAN	Glucosylceramidase	2022-10-19-KB-FAIMS-Caco2-na-HD-3	264	296	287	P04062_C287	1	CACO-2
LQGATCNNNK	10	2	1	3	6C(463.2366)	sp|Q14204|DYHC1_HUMAN	Q14204	DYHC1_HUMAN	Cytoplasmic dynein 1 heavy chain 1	2022-10-19-KB-FAIMS-Caco2-na-HD-3	4565	4574	4570	Q14204_C4570	1	CACO-2
LQGINCGPDFTPSFANLGR	19	3	1	1	6C(463.2366)	sp|Q04637|IF4G1_HUMAN	Q04637	IF4G1_HUMAN	Eukaryotic translation initiation factor 4 gamma 1	2022-10-19-KB-FAIMS-Caco2-na-HD-3	657	675	662	Q04637_C662	1	CACO-2
LQHINPLLPACLNKEESK	18	3	1	3	11C(463.2366)	sp|Q9BTE3|MCMBP_HUMAN	Q9BTE3	MCMBP_HUMAN	Mini-chromosome maintenance complex-binding protein	2022-10-19-KB-FAIMS-Caco2-na-HD-3	315	332	325	Q9BTE3_C325	1	CACO-2
LQIIPTLCHLLR	12	3	0.9999	1	8C(463.2366)	sp|O60443|GSDME_HUMAN	O60443	GSDME_HUMAN	Gasdermin-E	2022-10-19-KB-FAIMS-Caco2-na-HD-3	410	421	417	O60443_C417	1	CACO-2
LQISHEAAACITGLR	15	3	1	3	10C(463.2366)	sp|Q08211|DHX9_HUMAN	Q08211	DHX9_HUMAN	ATP-dependent RNA helicase A	2022-10-19-KB-FAIMS-Caco2-na-HD-3	1090	1104	1099	Q08211_C1099	1	CACO-2
LQISMCQK	8	2	0.9991	2	6C(463.2366)	sp|Q13451|FKBP5_HUMAN	Q13451	FKBP5_HUMAN	Peptidyl-prolyl cis-trans isomerase FKBP5	2022-10-19-KB-FAIMS-Caco2-na-HD-3	389	396	394	Q13451_C394	1	CACO-2
LQLCLPVLEMYSK	13	2	0.9691	1	4C(463.2366)	sp|Q8TAG9|EXOC6_HUMAN	Q8TAG9	EXOC6_HUMAN	Exocyst complex component 6	2022-10-19-KB-FAIMS-Caco2-na-HD-3	132	144	135	Q8TAG9_C135	1	CACO-2
LQLCYQLTTVGK	12	2	1	3	4C(463.2366)	sp|P53621|COPA_HUMAN	P53621	COPA_HUMAN	Coatomer subunit alpha	2022-10-19-KB-FAIMS-Caco2-na-HD-3	1010	1021	1013	P53621_C1013	1	CACO-2
LQLCYQLTTVGKFEEAVEK	19	3	1	3	4C(463.2366)	sp|P53621|COPA_HUMAN	P53621	COPA_HUMAN	Coatomer subunit alpha	2022-10-19-KB-FAIMS-Caco2-na-HD-3	1010	1028	1013	P53621_C1013	1	CACO-2
LQLEACGMR	9	2	0.9935	1	6C(463.2366)	sp|Q9H4A6|GOLP3_HUMAN	Q9H4A6	GOLP3_HUMAN	Golgi phosphoprotein 3	2022-10-19-KB-FAIMS-Caco2-na-HD-3	103	111	108	Q9H4A6_C108	1	CACO-2
LQLECQR	7	2	0.9994	6	5C(463.2366)	sp|Q14151|SAFB2_HUMAN	Q14151	SAFB2_HUMAN	Scaffold attachment factor B2	2022-10-19-KB-FAIMS-Caco2-na-HD-3	668	674	672	Q14151_C672	1	CACO-2
LQLEYCSLSAASCEPLASVLR	21	3	1	1	13C(57.0215), 6C(463.2366)	sp|P13489|RINI_HUMAN	P13489	RINI_HUMAN	Ribonuclease inhibitor	2022-10-19-KB-FAIMS-Caco2-na-HD-3	147	167	152	P13489_C152,159	2	CACO-2
LQLEYCSLSAASCEPLASVLR	21	3	1	1	13C(57.0215), 6C(463.2366)	sp|P13489|RINI_HUMAN	P13489	RINI_HUMAN	Ribonuclease inhibitor	2022-10-19-KB-FAIMS-Caco2-na-HD-3	147	167	159	P13489_C152,159	2	CACO-2
LQLQEQLQAETELCAEAEELR	21	3	1	6	14C(463.2366)	sp|P35579|MYH9_HUMAN	P35579	MYH9_HUMAN	Myosin-9	2022-10-19-KB-FAIMS-Caco2-na-HD-3	883	903	896	P35579_C896	1	CACO-2
LQMEAGLCEEQLNQADALLQSDVR	24	3	1	2	8C(463.2366)	sp|Q15149|PLEC_HUMAN	Q15149	PLEC_HUMAN	Plectin	2022-10-19-KB-FAIMS-Caco2-na-HD-3	538	561	545	Q15149_C545	1	CACO-2
LQNLCTR	7	2	0.9956	2	5C(463.2366)	sp|O14727|APAF_HUMAN	O14727	APAF_HUMAN	Apoptotic protease-activating factor 1	2022-10-19-KB-FAIMS-Caco2-na-HD-3	199	205	203	O14727_C203	1	CACO-2
LQPIALSCVLNIGACK	16	3	0.6952	1	15C(463.2366), 8C(57.0215)	sp|Q08752|PPID_HUMAN	Q08752	PPID_HUMAN	Peptidyl-prolyl cis-trans isomerase D	2022-10-19-KB-FAIMS-Caco2-na-HD-3	268	283	275	Q08752_C275,282	2	CACO-2
LQPIALSCVLNIGACK	16	3	0.6952	1	15C(463.2366), 8C(57.0215)	sp|Q08752|PPID_HUMAN	Q08752	PPID_HUMAN	Peptidyl-prolyl cis-trans isomerase D	2022-10-19-KB-FAIMS-Caco2-na-HD-3	268	283	282	Q08752_C275,282	2	CACO-2
LQQALGQLQAACEKR	15	3	0.9988	1	12C(463.2366)	sp|Q9Y2J4|AMOL2_HUMAN	Q9Y2J4	AMOL2_HUMAN	Angiomotin-like protein 2	2022-10-19-KB-FAIMS-Caco2-na-HD-3	489	503	500	Q9Y2J4_C500	1	CACO-2
LQSECHPDTCTQMTATEQWIFLCAAHK	27	4	0.6699	1	10C(57.0215), 23C(463.2366), 5C(57.0215)	sp|Q9Y3A3|PHOCN_HUMAN	Q9Y3A3	PHOCN_HUMAN	MOB-like protein phocein	2022-10-19-KB-FAIMS-Caco2-na-HD-3	88	114	92	Q9Y3A3_C92,97,110	3	CACO-2
LQSECHPDTCTQMTATEQWIFLCAAHK	27	4	0.6699	1	10C(57.0215), 23C(463.2366), 5C(57.0215)	sp|Q9Y3A3|PHOCN_HUMAN	Q9Y3A3	PHOCN_HUMAN	MOB-like protein phocein	2022-10-19-KB-FAIMS-Caco2-na-HD-3	88	114	97	Q9Y3A3_C92,97,110	3	CACO-2
LQSECHPDTCTQMTATEQWIFLCAAHK	27	4	0.6699	1	10C(57.0215), 23C(463.2366), 5C(57.0215)	sp|Q9Y3A3|PHOCN_HUMAN	Q9Y3A3	PHOCN_HUMAN	MOB-like protein phocein	2022-10-19-KB-FAIMS-Caco2-na-HD-3	88	114	110	Q9Y3A3_C92,97,110	3	CACO-2
LQSGICHLFR	10	2, 3	1	5	6C(463.2366)	sp|P14868|SYDC_HUMAN	P14868	SYDC_HUMAN	Aspartate--tRNA ligase, cytoplasmic	2022-10-19-KB-FAIMS-Caco2-na-HD-3	198	207	203	P14868_C203	1	CACO-2
LQTEAQEDDWYDCHR	15	3	1	2	13C(463.2366)	sp|Q9UHI6|DDX20_HUMAN	Q9UHI6	DDX20_HUMAN	Probable ATP-dependent RNA helicase DDX20	2022-10-19-KB-FAIMS-Caco2-na-HD-3	746	760	758	Q9UHI6_C758	1	CACO-2
LQVACDLLR	9	2	0.9958	2	5C(463.2366)	sp|Q9UP83|COG5_HUMAN	Q9UP83	COG5_HUMAN	Conserved oligomeric Golgi complex subunit 5	2022-10-19-KB-FAIMS-Caco2-na-HD-3	169	177	173	Q9UP83_C173	1	CACO-2
LQVCGHEMLAHR	12	3	1	1	4C(463.2366)	sp|Q9Y6Y0|NS1BP_HUMAN	Q9Y6Y0	NS1BP_HUMAN	Influenza virus NS1A-binding protein	2022-10-19-KB-FAIMS-Caco2-na-HD-3	36	47	39	Q9Y6Y0_C39	1	CACO-2
LQVEHPVTECITGLDLVQEMIR	22	3	1	1	10C(463.2366)	sp|P05165|PCCA_HUMAN	P05165	PCCA_HUMAN	Propionyl-CoA carboxylase alpha chain, mitochondrial	2022-10-19-KB-FAIMS-Caco2-na-HD-3	354	375	363	P05165_C363	1	CACO-2
LQVEPAVDTSGVQCYGPGIEGQGVFR	26	3	1	4	14C(463.2366)	sp|P21333|FLNA_HUMAN	P21333	FLNA_HUMAN	Filamin-A	2022-10-19-KB-FAIMS-Caco2-na-HD-3	1247	1272	1260	P21333_C1260	1	CACO-2
LQVIVCSATLHSFDVK	16	3	1	3	6C(463.2366)	sp|Q92499|DDX1_HUMAN	Q92499	DDX1_HUMAN	ATP-dependent RNA helicase DDX1	2022-10-19-KB-FAIMS-Caco2-na-HD-3	401	416	406	Q92499_C406	1	CACO-2
LQVLLNCMTEIYYQFKK	17	3	1	1	7C(463.2366)	sp|Q9UHD2|TBK1_HUMAN	Q9UHD2	TBK1_HUMAN	Serine/threonine-protein kinase TBK1	2022-10-19-KB-FAIMS-Caco2-na-HD-3	552	568	558	Q9UHD2_C558	1	CACO-2
LQVNQVVIHEDFIQSCFDR	19	3	0.6537	1	16C(463.2366)	sp|Q93008|USP9X_HUMAN	Q93008	USP9X_HUMAN	Probable ubiquitin carboxyl-terminal hydrolase FAF-X	2022-10-19-KB-FAIMS-Caco2-na-HD-3	804	822	819	Q93008_C819	1	CACO-2
LQVSYDCR	8	2	0.9996	2	7C(463.2366)	sp|Q86TG7|PEG10_HUMAN	Q86TG7	PEG10_HUMAN	Retrotransposon-derived protein PEG10	2022-10-19-KB-FAIMS-Caco2-na-HD-3	591	598	597	Q86TG7_C597	1	CACO-2
LQWFCDR	7	2	0.9993	5	5C(463.2366)	sp|P42704|LPPRC_HUMAN	P42704	LPPRC_HUMAN	Leucine-rich PPR motif-containing protein, mitochondrial	2022-10-19-KB-FAIMS-Caco2-na-HD-3	923	929	927	P42704_C927	1	CACO-2
LRAPIICVLGHVDTGK	16	3	1	2	7C(463.2366)	sp|O60841|IF2P_HUMAN	O60841	IF2P_HUMAN	Eukaryotic translation initiation factor 5B	2022-10-19-KB-FAIMS-Caco2-na-HD-3	629	644	635	O60841_C635	1	CACO-2
LRDCYASVFK	10	2	0.9906	1	4C(463.2366)	sp|Q9NRF8|PYRG2_HUMAN	Q9NRF8	PYRG2_HUMAN	CTP synthase 2	2022-10-19-KB-FAIMS-Caco2-na-HD-3	310	319	313	Q9NRF8_C313	1	CACO-2
LREAEETQSTLQAECDQYR	19	3	1	2	15C(463.2366)	sp|Q9P2E9|RRBP1_HUMAN	Q9P2E9	RRBP1_HUMAN	Ribosome-binding protein 1	2022-10-19-KB-FAIMS-Caco2-na-HD-3	1114	1132	1128	Q9P2E9_C1128	1	CACO-2
LRECLPLIIFLR	12	2	1	3	4C(463.2366)	sp|P62701|RS4X_HUMAN	P62701	RS4X_HUMAN	40S ribosomal protein S4, X isoform	2022-10-19-KB-FAIMS-Caco2-na-HD-3	38	49	41	P62701_C41	1	CACO-2
LRHTCEQGDGVGPYGWEFHDGLSFGR	26	4	1	1	5C(463.2366)	sp|Q13724|MOGS_HUMAN	Q13724	MOGS_HUMAN	Mannosyl-oligosaccharide glucosidase	2022-10-19-KB-FAIMS-Caco2-na-HD-3	133	158	137	Q13724_C137	1	CACO-2
LRIPDFCPPAPDQIDR	16	3	1	3	7C(463.2366)	sp|Q9BVJ7|DUS23_HUMAN	Q9BVJ7	DUS23_HUMAN	Dual specificity protein phosphatase 23	2022-10-19-KB-FAIMS-Caco2-na-HD-3	61	76	67	Q9BVJ7_C67	1	CACO-2
LRPAAAPLEELTMGTSCLPDTFTK	24	3	1	4	17C(463.2366)	sp|Q12789|TF3C1_HUMAN	Q12789	TF3C1_HUMAN	General transcription factor 3C polypeptide 1	2022-10-19-KB-FAIMS-Caco2-na-HD-3	1688	1711	1704	Q12789_C1704	1	CACO-2
LRPFVDGTAGASDPPCVR	18	3	1	1	16C(463.2366)	sp|Q14807|KIF22_HUMAN	Q14807	KIF22_HUMAN	Kinesin-like protein KIF22	2022-10-19-KB-FAIMS-Caco2-na-HD-3	50	67	65	Q14807_C65	1	CACO-2
LRPLFEACGEVVQIRPIFSNR	21	4	1	1	8C(463.2366)	sp|Q15020|SART3_HUMAN	Q15020	SART3_HUMAN	Squamous cell carcinoma antigen recognized by T-cells 3	2022-10-19-KB-FAIMS-Caco2-na-HD-3	722	742	729	Q15020_C729	1	CACO-2
LRPLSYPDTDVILMCFSIDSPDSLENIPEK	30	3	1	3	15C(463.2366)	sp|P61586|RHOA_HUMAN	P61586	RHOA_HUMAN	Transforming protein RhoA	2022-10-19-KB-FAIMS-Caco2-na-HD-3	69	98	83	P61586_C83	1	CACO-2
LRPLSYPDTDVILMCFSIDSPDSLENIPEKWTPEVK	36	4	1	3	15C(463.2366)	sp|P61586|RHOA_HUMAN	P61586	RHOA_HUMAN	Transforming protein RhoA	2022-10-19-KB-FAIMS-Caco2-na-HD-3	69	104	83	P61586_C83	1	CACO-2
LRPLSYPQTDVFLVCFSVVSPSSFENVK	28	3	1	1	15C(463.2366)	sp|P60953|CDC42_HUMAN	P60953	CDC42_HUMAN	Cell division control protein 42 homolog	2022-10-19-KB-FAIMS-Caco2-na-HD-3	67	94	81	P60953_C81	1	CACO-2
LRQELGICPAVK	12	2	0.8296	1	8C(463.2366)	sp|P27708|PYR1_HUMAN	P27708	PYR1_HUMAN	CAD protein	2022-10-19-KB-FAIMS-Caco2-na-HD-3	890	901	897	P27708_C897	1	CACO-2
LRQWNTLYLCGTDEYGTATETK	22	3	1	1	10C(463.2366)	sp|P56192|SYMC_HUMAN	P56192	SYMC_HUMAN	Methionine--tRNA ligase, cytoplasmic	2022-10-19-KB-FAIMS-Caco2-na-HD-3	300	321	309	P56192_C309	1	CACO-2
LRSDPDACPTMPLLAMLLR	19	3	0.9986	2	8C(463.2366)	sp|P57678|GEMI4_HUMAN	P57678	GEMI4_HUMAN	Gem-associated protein 4	2022-10-19-KB-FAIMS-Caco2-na-HD-3	203	221	210	P57678_C210	1	CACO-2
LRTACER	7	2	0.9639	2	5C(463.2366)	sp|P11142|HSP7C_HUMAN	P11142	HSP7C_HUMAN	Heat shock cognate 71 kDa protein	2022-10-19-KB-FAIMS-Caco2-na-HD-3	263	269	267	P11142_C267	1	CACO-2
LSAECAK	7	2	0.9981	1	5C(463.2366)	sp|P14735|IDE_HUMAN	P14735	IDE_HUMAN	Insulin-degrading enzyme	2022-10-19-KB-FAIMS-Caco2-na-HD-3	900	906	904	P14735_C904	1	CACO-2
LSAIPVSAFCNSETK	15	2	0.9999	1	10C(463.2366)	sp|Q6YP21|KAT3_HUMAN	Q6YP21	KAT3_HUMAN	Kynurenine--oxoglutarate transaminase 3	2022-10-19-KB-FAIMS-Caco2-na-HD-3	407	421	416	Q6YP21_C416	1	CACO-2
LSALCPK	7	2	0.9999	1	5C(463.2366)	sp|Q14149|MORC3_HUMAN	Q14149	MORC3_HUMAN	MORC family CW-type zinc finger protein 3	2022-10-19-KB-FAIMS-Caco2-na-HD-3	11	17	15	Q14149_C15	1	CACO-2
LSALGNVTTCNDYVALVHPDLDR	23	3	1	2	10C(463.2366)	sp|P56537|IF6_HUMAN	P56537	IF6_HUMAN	Eukaryotic translation initiation factor 6	2022-10-19-KB-FAIMS-Caco2-na-HD-3	101	123	110	P56537_C110	1	CACO-2
LSALGNVTTCNDYVALVHPDLDRETEEILADVLK	34	3	0.9926	1	10C(463.2366)	sp|P56537|IF6_HUMAN	P56537	IF6_HUMAN	Eukaryotic translation initiation factor 6	2022-10-19-KB-FAIMS-Caco2-na-HD-3	101	134	110	P56537_C110	1	CACO-2
LSCFAQTVSPAEK	13	2	1	2	3C(463.2366)	sp|Q16658|FSCN1_HUMAN	Q16658	FSCN1_HUMAN	Fascin	2022-10-19-KB-FAIMS-Caco2-na-HD-3	119	131	121	Q16658_C121	1	CACO-2
LSCGEWK	7	2	0.9962	1	3C(463.2366)	sp|Q8IYQ7|THNS1_HUMAN	Q8IYQ7	THNS1_HUMAN	Threonine synthase-like 1	2022-10-19-KB-FAIMS-Caco2-na-HD-3	275	281	277	Q8IYQ7_C277	1	CACO-2
LSCLAVGLALLK	12	2	0.9999	1	3C(463.2366)	sp|P78316|NOP14_HUMAN	P78316	NOP14_HUMAN	Nucleolar protein 14	2022-10-19-KB-FAIMS-Caco2-na-HD-3	685	696	687	P78316_C687	1	CACO-2
LSCLPAFK	8	2	0.9999	6	3C(463.2366)	sp|Q14204|DYHC1_HUMAN	Q14204	DYHC1_HUMAN	Cytoplasmic dynein 1 heavy chain 1	2022-10-19-KB-FAIMS-Caco2-na-HD-3	3938	3945	3940	Q14204_C3940	1	CACO-2
LSCMANSVIK	10	2	1	2	3C(463.2366)	sp|Q5UIP0|RIF1_HUMAN	Q5UIP0	RIF1_HUMAN	Telomere-associated protein RIF1	2022-10-19-KB-FAIMS-Caco2-na-HD-3	2448	2457	2450	Q5UIP0_C2450	1	CACO-2
LSCNHVFHEFCIR	13	3	0.9806	1	11C(463.2366), 3C(463.2366)	sp|Q9H920|RN121_HUMAN	Q9H920	RN121_HUMAN	RING finger protein 121	2022-10-19-KB-FAIMS-Caco2-na-HD-3	249	261	251	Q9H920_C251,259	2	CACO-2
LSCNHVFHEFCIR	13	3	0.9806	1	11C(463.2366), 3C(463.2366)	sp|Q9H920|RN121_HUMAN	Q9H920	RN121_HUMAN	RING finger protein 121	2022-10-19-KB-FAIMS-Caco2-na-HD-3	249	261	259	Q9H920_C251,259	2	CACO-2
LSCPITALGR	10	2	1	7	3C(463.2366)	sp|Q8IY37|DHX37_HUMAN	Q8IY37	DHX37_HUMAN	Probable ATP-dependent RNA helicase DHX37	2022-10-19-KB-FAIMS-Caco2-na-HD-3	764	773	766	Q8IY37_C766	1	CACO-2
LSCQNLGAVLDDVPVQGFFK	20	3	0.9964	1	3C(463.2366)	sp|Q14690|RRP5_HUMAN	Q14690	RRP5_HUMAN	Protein RRP5 homolog	2022-10-19-KB-FAIMS-Caco2-na-HD-3	359	378	361	Q14690_C361	1	CACO-2
LSCQNLGAVLDDVPVQGFFKK	21	3	1	1	3C(463.2366)	sp|Q14690|RRP5_HUMAN	Q14690	RRP5_HUMAN	Protein RRP5 homolog	2022-10-19-KB-FAIMS-Caco2-na-HD-3	359	379	361	Q14690_C361	1	CACO-2
LSCVPVLIFANK	12	2	1	5	3C(463.2366)	sp|P36405|ARL3_HUMAN	P36405	ARL3_HUMAN	ADP-ribosylation factor-like protein 3	2022-10-19-KB-FAIMS-Caco2-na-HD-3	116	127	118	P36405_C118	1	CACO-2
LSDDFDSPVKGPLCK	15	3	1	2	14C(463.2366)	sp|Q96T23|RSF1_HUMAN	Q96T23	RSF1_HUMAN	Remodeling and spacing factor 1	2022-10-19-KB-FAIMS-Caco2-na-HD-3	391	405	404	Q96T23_C404	1	CACO-2
LSECEEQAK	9	2	0.9994	3	4C(463.2366)	sp|Q7KZF4|SND1_HUMAN	Q7KZF4	SND1_HUMAN	Staphylococcal nuclease domain-containing protein 1	2022-10-19-KB-FAIMS-Caco2-na-HD-3	149	157	152	Q7KZF4_C152	1	CACO-2
LSECLQK	7	2	0.9993	2	4C(463.2366)	sp|O00471|EXOC5_HUMAN	O00471	EXOC5_HUMAN	Exocyst complex component 5	2022-10-19-KB-FAIMS-Caco2-na-HD-3	514	520	517	O00471_C517	1	CACO-2
LSECSLTK	8	2	0.9993	2	4C(463.2366)	sp|Q96PZ0|PUS7_HUMAN	Q96PZ0	PUS7_HUMAN	Pseudouridylate synthase 7 homolog	2022-10-19-KB-FAIMS-Caco2-na-HD-3	35	42	38	Q96PZ0_C38	1	CACO-2
LSGCDVCLEHPSVSR	15	3	0.8443	1	4C(463.2366), 7C(57.0215)	sp|Q9BWU0|NADAP_HUMAN	Q9BWU0	NADAP_HUMAN	Kanadaptin	2022-10-19-KB-FAIMS-Caco2-na-HD-3	194	208	197	Q9BWU0_C197,200	2	CACO-2
LSGCDVCLEHPSVSR	15	3	0.8443	1	4C(463.2366), 7C(57.0215)	sp|Q9BWU0|NADAP_HUMAN	Q9BWU0	NADAP_HUMAN	Kanadaptin	2022-10-19-KB-FAIMS-Caco2-na-HD-3	194	208	200	Q9BWU0_C197,200	2	CACO-2
LSGDWNPLHIDPNFASLAGFDKPILHGLCTFGFSAR	36	4, 5	1	14	29C(463.2366), 29C(57.0215)	sp|P51659|DHB4_HUMAN	P51659	DHB4_HUMAN	Peroxisomal multifunctional enzyme type 2	2022-10-19-KB-FAIMS-Caco2-na-HD-3	507	542	535	P51659_C535	1	CACO-2
LSGPVHGLQFCPFEDVLGVGHTGGITSMLVPGAGEPNFDGLESNPYR	47	4	1	6	11C(463.2366)	sp|O15213|WDR46_HUMAN	O15213	WDR46_HUMAN	WD repeat-containing protein 46	2022-10-19-KB-FAIMS-Caco2-na-HD-3	446	492	456	O15213_C456	1	CACO-2
LSGSHLTPLCYSFISYVQNK	20	3	1	3	10C(463.2366)	sp|Q9NVI1|FANCI_HUMAN	Q9NVI1	FANCI_HUMAN	Fanconi anemia group I protein	2022-10-19-KB-FAIMS-Caco2-na-HD-3	1200	1219	1209	Q9NVI1_C1209	1	CACO-2
LSHDWLCYLAPEIVR	15	3	1	1	7C(463.2366)	sp|Q8IVT5|KSR1_HUMAN	Q8IVT5	KSR1_HUMAN	Kinase suppressor of Ras 1	2022-10-19-KB-FAIMS-Caco2-na-HD-3	771	785	777	Q8IVT5_C777	1	CACO-2
LSIMIEECGGLDKIEALQNHENESVYK	27	4	1	3	8C(463.2366)	sp|P52292|IMA1_HUMAN	P52292	IMA1_HUMAN	Importin subunit alpha-1	2022-10-19-KB-FAIMS-Caco2-na-HD-3	460	486	467	P52292_C467	1	CACO-2
LSIQCYLR	8	2	0.9995	3	5C(463.2366)	sp|P54868|HMCS2_HUMAN	P54868	HMCS2_HUMAN	Hydroxymethylglutaryl-CoA synthase, mitochondrial	2022-10-19-KB-FAIMS-Caco2-na-HD-3	257	264	261	P54868_C261	1	CACO-2
LSIQCYLSALDR	12	2	1	6	5C(463.2366)	sp|Q01581|HMCS1_HUMAN	Q01581	HMCS1_HUMAN	Hydroxymethylglutaryl-CoA synthase, cytoplasmic	2022-10-19-KB-FAIMS-Caco2-na-HD-3	220	231	224	Q01581_C224	1	CACO-2
LSLCFHPPGYSEQK	14	3	1	2	4C(463.2366)	sp|P36915|GNL1_HUMAN	P36915	GNL1_HUMAN	Guanine nucleotide-binding protein-like 1	2022-10-19-KB-FAIMS-Caco2-na-HD-3	514	527	517	P36915_C517	1	CACO-2
LSLCGEESFGTGSDHIR	17	3	1	1	4C(463.2366)	sp|P36871|PGM1_HUMAN	P36871	PGM1_HUMAN	Phosphoglucomutase-1	2022-10-19-KB-FAIMS-Caco2-na-HD-3	371	387	374	P36871_C374	1	CACO-2
LSLDGQNIYNACCTLR	16	3	1	4	12C(463.2366), 13C(463.2366), 13C(57.0215)	sp|P26599|PTBP1_HUMAN	P26599	PTBP1_HUMAN	Polypyrimidine tract-binding protein 1	2022-10-19-KB-FAIMS-Caco2-na-HD-3	239	254	250	P26599_C250,251	2	CACO-2
LSLDGQNIYNACCTLR	16	3	1	4	12C(463.2366), 13C(463.2366), 13C(57.0215)	sp|P26599|PTBP1_HUMAN	P26599	PTBP1_HUMAN	Polypyrimidine tract-binding protein 1	2022-10-19-KB-FAIMS-Caco2-na-HD-3	239	254	251	P26599_C250,251	2	CACO-2
LSLLCIDFNK	10	2	1	2	5C(463.2366)	sp|P52888|THOP1_HUMAN	P52888	THOP1_HUMAN	Thimet oligopeptidase	2022-10-19-KB-FAIMS-Caco2-na-HD-3	171	180	175	P52888_C175	1	CACO-2
LSLQNCCLTGAGCGVLSSTLR	21	3	1	2	13C(463.2366), 6C(463.2366), 7C(463.2366)	sp|P13489|RINI_HUMAN	P13489	RINI_HUMAN	Ribonuclease inhibitor	2022-10-19-KB-FAIMS-Caco2-na-HD-3	90	110	95	P13489_C95,96,102	3	CACO-2
LSLQNCCLTGAGCGVLSSTLR	21	3	1	2	13C(463.2366), 6C(463.2366), 7C(463.2366)	sp|P13489|RINI_HUMAN	P13489	RINI_HUMAN	Ribonuclease inhibitor	2022-10-19-KB-FAIMS-Caco2-na-HD-3	90	110	96	P13489_C95,96,102	3	CACO-2
LSLQNCCLTGAGCGVLSSTLR	21	3	1	2	13C(463.2366), 6C(463.2366), 7C(463.2366)	sp|P13489|RINI_HUMAN	P13489	RINI_HUMAN	Ribonuclease inhibitor	2022-10-19-KB-FAIMS-Caco2-na-HD-3	90	110	102	P13489_C95,96,102	3	CACO-2
LSNLPTVDPIAVCHELYNTIR	21	3	1	1	13C(463.2366)	sp|Q86U86|PB1_HUMAN	Q86U86	PB1_HUMAN	Protein polybromo-1	2022-10-19-KB-FAIMS-Caco2-na-HD-3	38	58	50	Q86U86_C50	1	CACO-2
LSNNYYCTR	9	2	0.9999	3	7C(463.2366)	sp|O95182|NDUA7_HUMAN	O95182	NDUA7_HUMAN	NADH dehydrogenase [ubiquinone] 1 alpha subcomplex subunit 7	2022-10-19-KB-FAIMS-Caco2-na-HD-3	49	57	55	O95182_C55	1	CACO-2
LSPAFHQALLSFCR	14	3	1	1	13C(463.2366)	sp|Q9P260|K1468_HUMAN	Q9P260	K1468_HUMAN	LisH domain and HEAT repeat-containing protein KIAA1468	2022-10-19-KB-FAIMS-Caco2-na-HD-3	485	498	497	Q9P260_C497	1	CACO-2
LSPAMGCK	8	2	0.9796	1	7C(463.2366)	sp|Q9Y2H6|FND3A_HUMAN	Q9Y2H6	FND3A_HUMAN	Fibronectin type-III domain-containing protein 3A	2022-10-19-KB-FAIMS-Caco2-na-HD-3	433	440	439	Q9Y2H6_C439	1	CACO-2
LSPDQCR	7	2	0.9973	2	6C(463.2366)	sp|P13798|ACPH_HUMAN	P13798	ACPH_HUMAN	Acylamino-acid-releasing enzyme	2022-10-19-KB-FAIMS-Caco2-na-HD-3	307	313	312	P13798_C312	1	CACO-2
LSPLEACAHSFFDELR	16	3	1	4	7C(463.2366)	sp|P49840|GSK3A_HUMAN	P49840	GSK3A_HUMAN	Glycogen synthase kinase-3 alpha	2022-10-19-KB-FAIMS-Caco2-na-HD-3	392	407	398	P49840_C398	1	CACO-2
LSQACMR	7	2	0.9904	2	5C(463.2366)	sp|Q6NVY1|HIBCH_HUMAN	Q6NVY1	HIBCH_HUMAN	3-hydroxyisobutyryl-CoA hydrolase, mitochondrial	2022-10-19-KB-FAIMS-Caco2-na-HD-3	332	338	336	Q6NVY1_C336	1	CACO-2
LSQECPIK	8	2	0.9999	5	5C(463.2366)	sp|Q9Y6E2|BZW2_HUMAN	Q9Y6E2	BZW2_HUMAN	Basic leucine zipper and W2 domain-containing protein 2	2022-10-19-KB-FAIMS-Caco2-na-HD-3	266	273	270	Q9Y6E2_C270	1	CACO-2
LSQEICR	7	2	0.6687	1	6C(463.2366)	sp|Q4G176|ACSF3_HUMAN	Q4G176	ACSF3_HUMAN	Acyl-CoA synthetase family member 3, mitochondrial	2022-10-19-KB-FAIMS-Caco2-na-HD-3	78	84	83	Q4G176_C83	1	CACO-2
LSQERPGVLLNQFPCENLLTVK	22	3	1	2	15C(463.2366)	sp|Q14166|TTL12_HUMAN	Q14166	TTL12_HUMAN	Tubulin--tyrosine ligase-like protein 12	2022-10-19-KB-FAIMS-Caco2-na-HD-3	347	368	361	Q14166_C361	1	CACO-2
LSQSPDSNLCDK	12	2	0.9995	2	10C(463.2366)	sp|Q8IUR7|ARMC8_HUMAN	Q8IUR7	ARMC8_HUMAN	Armadillo repeat-containing protein 8	2022-10-19-KB-FAIMS-Caco2-na-HD-3	652	663	661	Q8IUR7_C661	1	CACO-2
LSSCDSFTSTINELNHCLSLR	21	3	1	6	17C(463.2366), 17C(57.0215), 4C(463.2366), 4C(57.0215)	sp|P07814|SYEP_HUMAN	P07814	SYEP_HUMAN	Bifunctional glutamate/proline--tRNA ligase	2022-10-19-KB-FAIMS-Caco2-na-HD-3	89	109	92	P07814_C92,105	2	CACO-2
LSSCDSFTSTINELNHCLSLR	21	3	1	6	17C(463.2366), 17C(57.0215), 4C(463.2366), 4C(57.0215)	sp|P07814|SYEP_HUMAN	P07814	SYEP_HUMAN	Bifunctional glutamate/proline--tRNA ligase	2022-10-19-KB-FAIMS-Caco2-na-HD-3	89	109	105	P07814_C92,105	2	CACO-2
LSSIIDCTGTASYHGFLPVLVR	22	3	1	2	7C(463.2366)	sp|Q7Z6Z7|HUWE1_HUMAN	Q7Z6Z7	HUWE1_HUMAN	E3 ubiquitin-protein ligase HUWE1	2022-10-19-KB-FAIMS-Caco2-na-HD-3	343	364	349	Q7Z6Z7_C349	1	CACO-2
LSSPCIMVVNHDASSIPR	18	3	1	1	5C(463.2366)	sp|Q08J23|NSUN2_HUMAN	Q08J23	NSUN2_HUMAN	tRNA (cytosine(34)-C(5))-methyltransferase	2022-10-19-KB-FAIMS-Caco2-na-HD-3	231	248	235	Q08J23_C235	1	CACO-2
LSSQEESIGTLLDAIICR	18	3	1	3	17C(463.2366)	sp|Q9Y3C4|TPRKB_HUMAN	Q9Y3C4	TPRKB_HUMAN	EKC/KEOPS complex subunit TPRKB	2022-10-19-KB-FAIMS-Caco2-na-HD-3	151	168	167	Q9Y3C4_C167	1	CACO-2
LSTACPGR	8	2	0.9994	6	5C(463.2366)	sp|P55060|XPO2_HUMAN	P55060	XPO2_HUMAN	Exportin-2	2022-10-19-KB-FAIMS-Caco2-na-HD-3	935	942	939	P55060_C939	1	CACO-2
LSTAGLFQTDCEHADSLAQAAEDDWPPFR	29	3	0.9829	1	11C(463.2366)	sp|Q15334|L2GL1_HUMAN	Q15334	L2GL1_HUMAN	Lethal(2) giant larvae protein homolog 1	2022-10-19-KB-FAIMS-Caco2-na-HD-3	473	501	483	Q15334_C483	1	CACO-2
LSTASCPTPK	10	2	0.9999	2	6C(463.2366)	sp|Q9NQX3|GEPH_HUMAN	Q9NQX3	GEPH_HUMAN	Gephyrin	2022-10-19-KB-FAIMS-Caco2-na-HD-3	279	288	284	Q9NQX3_C284	1	CACO-2
LSTCEAEDIATYEQNLQQWHLDLVQLIQR	29	3	1	3	4C(463.2366)	sp|Q92552|RT27_HUMAN	Q92552	RT27_HUMAN	28S ribosomal protein S27, mitochondrial	2022-10-19-KB-FAIMS-Caco2-na-HD-3	364	392	367	Q92552_C367	1	CACO-2
LSTDVCEQILR	11	2	1	2	6C(463.2366)	sp|Q5VZK9|CARL1_HUMAN	Q5VZK9	CARL1_HUMAN	F-actin-uncapping protein LRRC16A	2022-10-19-KB-FAIMS-Caco2-na-HD-3	230	240	235	Q5VZK9_C235	1	CACO-2
LSTLCPSAVLQR	12	2	1	3	5C(463.2366)	sp|Q86VP6|CAND1_HUMAN	Q86VP6	CAND1_HUMAN	Cullin-associated NEDD8-dissociated protein 1	2022-10-19-KB-FAIMS-Caco2-na-HD-3	1130	1141	1134	Q86VP6_C1134	1	CACO-2
LSTLTLLWPCPMTFVAK	17	3	1	2	10C(463.2366)	sp|Q7L2E3|DHX30_HUMAN	Q7L2E3	DHX30_HUMAN	Putative ATP-dependent RNA helicase DHX30	2022-10-19-KB-FAIMS-Caco2-na-HD-3	277	293	286	Q7L2E3_C286	1	CACO-2
LSTSGNRPPANAETFSCNK	19	3	0.9959	1	17C(463.2366)	sp|A6NHR9|SMHD1_HUMAN	A6NHR9	SMHD1_HUMAN	Structural maintenance of chromosomes flexible hinge domain-containing protein 1	2022-10-19-KB-FAIMS-Caco2-na-HD-3	1417	1435	1433	A6NHR9_C1433	1	CACO-2
LSTSQDAACK	10	2	1	2	9C(463.2366)	sp|Q5H9R7|PP6R3_HUMAN	Q5H9R7	PP6R3_HUMAN	Serine/threonine-protein phosphatase 6 regulatory subunit 3	2022-10-19-KB-FAIMS-Caco2-na-HD-3	822	831	830	Q5H9R7_C830	1	CACO-2
LSVACFYGGTPYGGQFER	18	2, 3	1	9	5C(463.2366)	sp|Q9NR30|DDX21_HUMAN	Q9NR30	DDX21_HUMAN	Nucleolar RNA helicase 2	2022-10-19-KB-FAIMS-Caco2-na-HD-3	287	304	291	Q9NR30_C291	1	CACO-2
LSVACFYGGTSYQSQINHIR	20	3	1	2	5C(463.2366)	sp|Q9BQ39|DDX50_HUMAN	Q9BQ39	DDX50_HUMAN	ATP-dependent RNA helicase DDX50	2022-10-19-KB-FAIMS-Caco2-na-HD-3	238	257	242	Q9BQ39_C242	1	CACO-2
LSVAGNCR	8	2	0.9995	2	7C(463.2366)	sp|P28331|NDUS1_HUMAN	P28331	NDUS1_HUMAN	NADH-ubiquinone oxidoreductase 75 kDa subunit, mitochondrial	2022-10-19-KB-FAIMS-Caco2-na-HD-3	69	76	75	P28331_C75	1	CACO-2
LSVAPEMDIMDYCKK	15	3	1	1	13C(463.2366)	sp|Q96BN8|OTUL_HUMAN	Q96BN8	OTUL_HUMAN	Ubiquitin thioesterase otulin	2022-10-19-KB-FAIMS-Caco2-na-HD-3	80	94	92	Q96BN8_C92	1	CACO-2
LSVLSSGCR	9	2	1	2	8C(463.2366)	sp|P50747|BPL1_HUMAN	P50747	BPL1_HUMAN	Biotin--protein ligase	2022-10-19-KB-FAIMS-Caco2-na-HD-3	282	290	289	P50747_C289	1	CACO-2
LSVLVDEFCSEFHPNPDVLK	20	3	1	1	9C(463.2366)	sp|Q8IWA4|MFN1_HUMAN	Q8IWA4	MFN1_HUMAN	Mitofusin-1	2022-10-19-KB-FAIMS-Caco2-na-HD-3	420	439	428	Q8IWA4_C428	1	CACO-2
LTACQVATAFNLSR	14	2	0.9997	3	4C(463.2366)	sp|O95671|ASML_HUMAN	O95671	ASML_HUMAN	N-acetylserotonin O-methyltransferase-like protein	2022-10-19-KB-FAIMS-Caco2-na-HD-3	438	451	441	O95671_C441	1	CACO-2
LTAEFEEAQTSACR	14	2	1	3	13C(463.2366)	sp|Q9P2E9|RRBP1_HUMAN	Q9P2E9	RRBP1_HUMAN	Ribosome-binding protein 1	2022-10-19-KB-FAIMS-Caco2-na-HD-3	1311	1324	1323	Q9P2E9_C1323	1	CACO-2
LTAIDILTTCAADIQR	16	3	0.996	1	10C(463.2366)	sp|O75643|U520_HUMAN	O75643	U520_HUMAN	U5 small nuclear ribonucleoprotein 200 kDa helicase	2022-10-19-KB-FAIMS-Caco2-na-HD-3	1571	1586	1580	O75643_C1580	1	CACO-2
LTALDYHNPAGFNCK	15	3	1	3	14C(463.2366)	sp|Q9Y224|RTRAF_HUMAN	Q9Y224	RTRAF_HUMAN	RNA transcription, translation and transport factor protein	2022-10-19-KB-FAIMS-Caco2-na-HD-3	6	20	19	Q9Y224_C19	1	CACO-2
LTALDYHNPAGFNCKDETEFR	21	3	1	3	14C(463.2366)	sp|Q9Y224|RTRAF_HUMAN	Q9Y224	RTRAF_HUMAN	RNA transcription, translation and transport factor protein	2022-10-19-KB-FAIMS-Caco2-na-HD-3	6	26	19	Q9Y224_C19	1	CACO-2
LTCAPDPSTVRPVAVLK	17	3	1	1	3C(463.2366)	sp|Q96PV6|LENG8_HUMAN	Q96PV6	LENG8_HUMAN	Leukocyte receptor cluster member 8	2022-10-19-KB-FAIMS-Caco2-na-HD-3	564	580	566	Q96PV6_C566	1	CACO-2
LTCLFQIK	8	2	0.9999	2	3C(463.2366)	sp|Q15386|UBE3C_HUMAN	Q15386	UBE3C_HUMAN	Ubiquitin-protein ligase E3C	2022-10-19-KB-FAIMS-Caco2-na-HD-3	138	145	140	Q15386_C140	1	CACO-2
LTCLGVWLDK	10	2	1	6	3C(463.2366)	sp|Q9NWT1|PK1IP_HUMAN	Q9NWT1	PK1IP_HUMAN	p21-activated protein kinase-interacting protein 1	2022-10-19-KB-FAIMS-Caco2-na-HD-3	296	305	298	Q9NWT1_C298	1	CACO-2
LTCLGVWLDKVADMK	15	3	0.9967	1	3C(463.2366)	sp|Q9NWT1|PK1IP_HUMAN	Q9NWT1	PK1IP_HUMAN	p21-activated protein kinase-interacting protein 1	2022-10-19-KB-FAIMS-Caco2-na-HD-3	296	310	298	Q9NWT1_C298	1	CACO-2
LTCPCCNTR	9	2	0.5785	1	3C(57.0215), 5C(463.2366), 6C(57.0215)	sp|O75150|BRE1B_HUMAN	O75150	BRE1B_HUMAN	E3 ubiquitin-protein ligase BRE1B	2022-10-19-KB-FAIMS-Caco2-na-HD-3	946	954	948	O75150_C948,950,951	3	CACO-2
LTCPCCNTR	9	2	0.5785	1	3C(57.0215), 5C(463.2366), 6C(57.0215)	sp|O75150|BRE1B_HUMAN	O75150	BRE1B_HUMAN	E3 ubiquitin-protein ligase BRE1B	2022-10-19-KB-FAIMS-Caco2-na-HD-3	946	954	950	O75150_C948,950,951	3	CACO-2
LTCPCCNTR	9	2	0.5785	1	3C(57.0215), 5C(463.2366), 6C(57.0215)	sp|O75150|BRE1B_HUMAN	O75150	BRE1B_HUMAN	E3 ubiquitin-protein ligase BRE1B	2022-10-19-KB-FAIMS-Caco2-na-HD-3	946	954	951	O75150_C948,950,951	3	CACO-2
LTDCVVMR	8	2	0.9999	7	4C(463.2366), 7M(15.9949)	sp|P51991|ROA3_HUMAN	P51991	ROA3_HUMAN	Heterogeneous nuclear ribonucleoprotein A3	2022-10-19-KB-FAIMS-Caco2-na-HD-3	61	68	64	P51991_C64	1	CACO-2
LTDCVVMRDPASK	13	2, 3	1	12	4C(463.2366), 7M(15.9949)	sp|P22626|ROA2_HUMAN	P22626	ROA2_HUMAN	Heterogeneous nuclear ribonucleoproteins A2/B1	2022-10-19-KB-FAIMS-Caco2-na-HD-3	47	59	50	P22626_C50	1	CACO-2
LTDCVVMRDPASKR	14	3	1	3	4C(463.2366)	sp|P22626|ROA2_HUMAN	P22626	ROA2_HUMAN	Heterogeneous nuclear ribonucleoproteins A2/B1	2022-10-19-KB-FAIMS-Caco2-na-HD-3	47	60	50	P22626_C50	1	CACO-2
LTDFGFCAQITPEQSKR	17	3	1	2	7C(463.2366)	sp|Q13153|PAK1_HUMAN	Q13153	PAK1_HUMAN	Serine/threonine-protein kinase PAK 1	2022-10-19-KB-FAIMS-Caco2-na-HD-3	405	421	411	Q13153_C411	1	CACO-2
LTDHGLEEISSCR	13	3	1	1	12C(463.2366)	sp|O95630|STABP_HUMAN	O95630	STABP_HUMAN	STAM-binding protein	2022-10-19-KB-FAIMS-Caco2-na-HD-3	379	391	390	O95630_C390	1	CACO-2
LTDQLPLIIVCDR	13	3	0.9996	2	11C(463.2366)	sp|Q00610|CLH1_HUMAN	Q00610	CLH1_HUMAN	Clathrin heavy chain 1	2022-10-19-KB-FAIMS-Caco2-na-HD-3	768	780	778	Q00610_C778	1	CACO-2
LTDVAEECQNNQLK	14	2	0.995	2	8C(463.2366)	sp|Q9NQ66|PLCB1_HUMAN	Q9NQ66	PLCB1_HUMAN	1-phosphatidylinositol 4,5-bisphosphate phosphodiesterase beta-1	2022-10-19-KB-FAIMS-Caco2-na-HD-3	1042	1055	1049	Q9NQ66_C1049	1	CACO-2
LTDYCKK	7	2	0.9982	2	5C(463.2366)	sp|P42704|LPPRC_HUMAN	P42704	LPPRC_HUMAN	Leucine-rich PPR motif-containing protein, mitochondrial	2022-10-19-KB-FAIMS-Caco2-na-HD-3	390	396	394	P42704_C394	1	CACO-2
LTDYGMCK	8	2	0.9991	2	7C(463.2366)	sp|P41743|KPCI_HUMAN	P41743	KPCI_HUMAN	Protein kinase C iota type	2022-10-19-KB-FAIMS-Caco2-na-HD-3	394	401	400	P41743_C400	1	CACO-2
LTECLETILNK	11	2	1	3	4C(463.2366)	sp|O94973|AP2A2_HUMAN	O94973	AP2A2_HUMAN	AP-2 complex subunit alpha-2	2022-10-19-KB-FAIMS-Caco2-na-HD-3	279	289	282	O94973_C282	1	CACO-2
LTECQLK	7	2	0.9963	2	4C(463.2366)	sp|P55265|DSRAD_HUMAN	P55265	DSRAD_HUMAN	Double-stranded RNA-specific adenosine deaminase	2022-10-19-KB-FAIMS-Caco2-na-HD-3	496	502	499	P55265_C499	1	CACO-2
LTECQLKNPISGLLEYAQFASQTCEFNMIEQSGPPHEPR	39	4	0.7054	2	24C(463.2366), 4C(463.2366)	sp|P55265|DSRAD_HUMAN	P55265	DSRAD_HUMAN	Double-stranded RNA-specific adenosine deaminase	2022-10-19-KB-FAIMS-Caco2-na-HD-3	496	534	499	P55265_C499,519	2	CACO-2
LTECQLKNPISGLLEYAQFASQTCEFNMIEQSGPPHEPR	39	4	0.7054	2	24C(463.2366), 4C(463.2366)	sp|P55265|DSRAD_HUMAN	P55265	DSRAD_HUMAN	Double-stranded RNA-specific adenosine deaminase	2022-10-19-KB-FAIMS-Caco2-na-HD-3	496	534	519	P55265_C499,519	2	CACO-2
LTEDLFNQVPGIHCNPLQGAMYAFPR	26	3	1	5	14C(463.2366)	sp|Q8TD30|ALAT2_HUMAN	Q8TD30	ALAT2_HUMAN	Alanine aminotransferase 2	2022-10-19-KB-FAIMS-Caco2-na-HD-3	419	444	432	Q8TD30_C432	1	CACO-2
LTEEETVCLDLDKVEAYR	18	3	1	2	8C(463.2366)	sp|P15924|DESP_HUMAN	P15924	DESP_HUMAN	Desmoplakin	2022-10-19-KB-FAIMS-Caco2-na-HD-3	791	808	798	P15924_C798	1	CACO-2
LTEEKYQVEQCVNEASIIIR	20	3	1	1	11C(463.2366)	sp|Q96SI9|STRBP_HUMAN	Q96SI9	STRBP_HUMAN	Spermatid perinuclear RNA-binding protein	2022-10-19-KB-FAIMS-Caco2-na-HD-3	132	151	142	Q96SI9_C142	1	CACO-2
LTEGCSFR	8	2	0.9994	5	5C(463.2366)	sp|P42677|RS27_HUMAN	P42677	RS27_HUMAN	40S ribosomal protein S27	2022-10-19-KB-FAIMS-Caco2-na-HD-3	73	80	77	P42677_C77	1	CACO-2
LTELMFEHYNIPAFFLCK	18	3, 4	1	5	17C(463.2366)	sp|O96019|ACL6A_HUMAN	O96019	ACL6A_HUMAN	Actin-like protein 6A	2022-10-19-KB-FAIMS-Caco2-na-HD-3	136	153	152	O96019_C152	1	CACO-2
LTESPCALVASQYGWSGNMER	21	2, 3	1	7	19M(15.9949), 6C(463.2366)	sp|P14625|ENPL_HUMAN	P14625	ENPL_HUMAN	Endoplasmin	2022-10-19-KB-FAIMS-Caco2-na-HD-3	640	660	645	P14625_C645	1	CACO-2
LTFSCLGGSDNFK	13	2	1	3	5C(463.2366)	sp|Q15185|TEBP_HUMAN	Q15185	TEBP_HUMAN	Prostaglandin E synthase 3	2022-10-19-KB-FAIMS-Caco2-na-HD-3	36	48	40	Q15185_C40	1	CACO-2
LTGIKHELQANCYEEVKDR	19	3, 4	1	3	12C(463.2366)	sp|P23528|COF1_HUMAN	P23528	COF1_HUMAN	Cofilin-1	2022-10-19-KB-FAIMS-Caco2-na-HD-3	128	146	139	P23528_C139	1	CACO-2
LTGKPGQVLPHPELCTVR	18	3	1	1	15C(463.2366)	sp|Q6GMV2|SMYD5_HUMAN	Q6GMV2	SMYD5_HUMAN	SET and MYND domain-containing protein 5	2022-10-19-KB-FAIMS-Caco2-na-HD-3	87	104	101	Q6GMV2_C101	1	CACO-2
LTGMAFRVPTANVSVVDLTCR	21	3, 4	1	3	20C(463.2366)	sp|P04406|G3P_HUMAN	P04406	G3P_HUMAN	Glyceraldehyde-3-phosphate dehydrogenase	2022-10-19-KB-FAIMS-Caco2-na-HD-3	228	248	247	P04406_C247	1	CACO-2
LTGVEGNLEALAEYACK	17	3	0.9956	1	16C(463.2366)	sp|Q9UBT7|CTNL1_HUMAN	Q9UBT7	CTNL1_HUMAN	Alpha-catulin	2022-10-19-KB-FAIMS-Caco2-na-HD-3	423	439	438	Q9UBT7_C438	1	CACO-2
LTHAAPCMLFMK	12	2	0.9026	1	7C(463.2366)	sp|O76003|GLRX3_HUMAN	O76003	GLRX3_HUMAN	Glutaredoxin-3	2022-10-19-KB-FAIMS-Caco2-na-HD-3	140	151	146	O76003_C146	1	CACO-2
LTIIVSDPSHCNVLR	15	2, 3	1	6	11C(463.2366)	sp|P78346|RPP30_HUMAN	P78346	RPP30_HUMAN	Ribonuclease P protein subunit p30	2022-10-19-KB-FAIMS-Caco2-na-HD-3	77	91	87	P78346_C87	1	CACO-2
LTKEDLVQICGAADGIR	17	3	1	1	10C(463.2366)	sp|Q9NZI7|UBIP1_HUMAN	Q9NZI7	UBIP1_HUMAN	Upstream-binding protein 1	2022-10-19-KB-FAIMS-Caco2-na-HD-3	400	416	409	Q9NZI7_C409	1	CACO-2
LTLNCQNSYVEPHK	14	3	1	1	5C(463.2366)	sp|Q9NZD8|SPG21_HUMAN	Q9NZD8	SPG21_HUMAN	Maspardin	2022-10-19-KB-FAIMS-Caco2-na-HD-3	200	213	204	Q9NZD8_C204	1	CACO-2
LTPPVLEEMGHCDSVYLSEVGDTQVVVFKHEKEDGAISTIVLR	43	5, 6	1	3	12C(463.2366)	sp|P50990|TCPQ_HUMAN	P50990	TCPQ_HUMAN	T-complex protein 1 subunit theta	2022-10-19-KB-FAIMS-Caco2-na-HD-3	336	378	347	P50990_C347	1	CACO-2
LTPVAYGCK	9	2	0.9993	3	8C(463.2366)	sp|O60825|F262_HUMAN	O60825	F262_HUMAN	6-phosphofructo-2-kinase/fructose-2,6-bisphosphatase 2	2022-10-19-KB-FAIMS-Caco2-na-HD-3	423	431	430	O60825_C430	1	CACO-2
LTSENCEHFVNELR	14	3	1	2	6C(463.2366)	sp|P53816|PA216_HUMAN	P53816	PA216_HUMAN	HRAS-like suppressor 3	2022-10-19-KB-FAIMS-Caco2-na-HD-3	108	121	113	P53816_C113	1	CACO-2
LTSNCEIR	8	2	0.9984	3	5C(463.2366)	sp|Q8TEP8|CE192_HUMAN	Q8TEP8	CE192_HUMAN	Centrosomal protein of 192 kDa	2022-10-19-KB-FAIMS-Caco2-na-HD-3	1824	1831	1828	Q8TEP8_C1828	1	CACO-2
LTTLPSDFCGLTHLVK	16	3	1	2	9C(463.2366)	sp|Q96AG4|LRC59_HUMAN	Q96AG4	LRC59_HUMAN	Leucine-rich repeat-containing protein 59	2022-10-19-KB-FAIMS-Caco2-na-HD-3	51	66	59	Q96AG4_C59	1	CACO-2
LTTPTYGDLNHLVSATMSGVTTCLR	25	3, 4	1	15	17M(15.9949), 23C(463.2366)	sp|P07437|TBB5_HUMAN	P07437	TBB5_HUMAN	Tubulin beta chain	2022-10-19-KB-FAIMS-Caco2-na-HD-3	217	241	239	P07437_C239	1	CACO-2
LTTPTYGDLNHLVSATMSGVTTCLRFPGQLNADLR	35	4, 5	1	3	23C(463.2366)	sp|P07437|TBB5_HUMAN	P07437	TBB5_HUMAN	Tubulin beta chain	2022-10-19-KB-FAIMS-Caco2-na-HD-3	217	251	239	P07437_C239	1	CACO-2
LTTPTYGDLNHLVSATMSGVTTCLRFPGQLNADLRK	36	5	1	1	23C(463.2366)	sp|P07437|TBB5_HUMAN	P07437	TBB5_HUMAN	Tubulin beta chain	2022-10-19-KB-FAIMS-Caco2-na-HD-3	217	252	239	P07437_C239	1	CACO-2
LTTQAYCK	8	2	0.7218	1	7C(463.2366)	sp|O43402|EMC8_HUMAN	O43402	EMC8_HUMAN	ER membrane protein complex subunit 8	2022-10-19-KB-FAIMS-Caco2-na-HD-3	6	13	12	O43402_C12	1	CACO-2
LTTVCPTVKPQTQGLAK	17	3	0.9742	1	5C(463.2366)	sp|P07947|YES_HUMAN	P07947	YES_HUMAN	Tyrosine-protein kinase Yes	2022-10-19-KB-FAIMS-Caco2-na-HD-3	251	267	255	P07947_C255	1	CACO-2
LTVIDTPGFGDHINNENCWQPIMK	24	3	1	7	18C(463.2366), 23M(15.9949)	sp|Q9UHD8|SEPT9_HUMAN	Q9UHD8	SEPT9_HUMAN	Septin-9	2022-10-19-KB-FAIMS-Caco2-na-HD-3	358	381	375	Q9UHD8_C375	1	CACO-2
LTVVDTPGYGDAINCR	16	2	1	4	15C(463.2366)	sp|Q15019|SEPT2_HUMAN	Q15019	SEPT2_HUMAN	Septin-2	2022-10-19-KB-FAIMS-Caco2-na-HD-3	97	112	111	Q15019_C111	1	CACO-2
LTWHSCPEDEAQ	12	2	1	4	6C(463.2366)	sp|Q13185|CBX3_HUMAN	Q13185	CBX3_HUMAN	Chromobox protein homolog 3	2022-10-19-KB-FAIMS-Caco2-na-HD-3	172	183	177	Q13185_C177	1	CACO-2
LVACFQGQHGTDAER	15	3	1	2	4C(463.2366)	sp|Q68EM7|RHG17_HUMAN	Q68EM7	RHG17_HUMAN	Rho GTPase-activating protein 17	2022-10-19-KB-FAIMS-Caco2-na-HD-3	50	64	53	Q68EM7_C53	1	CACO-2
LVACFQGQHGTDAERR	16	3	1	1	4C(463.2366)	sp|Q68EM7|RHG17_HUMAN	Q68EM7	RHG17_HUMAN	Rho GTPase-activating protein 17	2022-10-19-KB-FAIMS-Caco2-na-HD-3	50	65	53	Q68EM7_C53	1	CACO-2
LVACWTK	7	2	0.9986	2	4C(463.2366)	sp|O94979|SC31A_HUMAN	O94979	SC31A_HUMAN	Protein transport protein Sec31A	2022-10-19-KB-FAIMS-Caco2-na-HD-3	701	707	704	O94979_C704	1	CACO-2
LVAEDLSQDCFWTK	14	2	0.9994	2	10C(463.2366)	sp|O60610|DIAP1_HUMAN	O60610	DIAP1_HUMAN	Protein diaphanous homolog 1	2022-10-19-KB-FAIMS-Caco2-na-HD-3	787	800	796	O60610_C796	1	CACO-2
LVAEVSLQNPLPVALEGCTFTVEGAGLTEEQK	32	3	0.9956	1	18C(463.2366)	sp|P21980|TGM2_HUMAN	P21980	TGM2_HUMAN	Protein-glutamine gamma-glutamyltransferase 2	2022-10-19-KB-FAIMS-Caco2-na-HD-3	603	634	620	P21980_C620	1	CACO-2
LVAFCPFASSQVALENANAVSEGVVHEDLR	30	3	1	3	5C(463.2366)	sp|O00567|NOP56_HUMAN	O00567	NOP56_HUMAN	Nucleolar protein 56	2022-10-19-KB-FAIMS-Caco2-na-HD-3	48	77	52	O00567_C52	1	CACO-2
LVCDLITSTK	10	2	0.9996	3	3C(463.2366)	sp|Q14573|ITPR3_HUMAN	Q14573	ITPR3_HUMAN	Inositol 1,4,5-trisphosphate receptor type 3	2022-10-19-KB-FAIMS-Caco2-na-HD-3	1736	1745	1738	Q14573_C1738	1	CACO-2
LVCLAAFILQK	11	2	1	2	3C(463.2366)	sp|Q9H8H2|DDX31_HUMAN	Q9H8H2	DDX31_HUMAN	Probable ATP-dependent RNA helicase DDX31	2022-10-19-KB-FAIMS-Caco2-na-HD-3	494	504	496	Q9H8H2_C496	1	CACO-2
LVCSGLLQASK	11	2	1	6	3C(463.2366)	sp|Q9UHG3|PCYOX_HUMAN	Q9UHG3	PCYOX_HUMAN	Prenylcysteine oxidase 1	2022-10-19-KB-FAIMS-Caco2-na-HD-3	256	266	258	Q9UHG3_C258	1	CACO-2
LVCSVTGMALPR	12	2	0.9799	1	3C(463.2366)	sp|Q06330|SUH_HUMAN	Q06330	SUH_HUMAN	Recombining binding protein suppressor of hairless	2022-10-19-KB-FAIMS-Caco2-na-HD-3	250	261	252	Q06330_C252	1	CACO-2
LVCTDIADVSVK	12	2	1	4	3C(463.2366)	sp|O43148|MCES_HUMAN	O43148	MCES_HUMAN	mRNA cap guanine-N7 methyltransferase	2022-10-19-KB-FAIMS-Caco2-na-HD-3	223	234	225	O43148_C225	1	CACO-2
LVCYDLFHWACLNER	15	3	1	2	11C(57.0215), 3C(463.2366)	sp|O95159|ZFPL1_HUMAN	O95159	ZFPL1_HUMAN	Zinc finger protein-like 1	2022-10-19-KB-FAIMS-Caco2-na-HD-3	68	82	70	O95159_C70,78	2	CACO-2
LVCYDLFHWACLNER	15	3	1	2	11C(57.0215), 3C(463.2366)	sp|O95159|ZFPL1_HUMAN	O95159	ZFPL1_HUMAN	Zinc finger protein-like 1	2022-10-19-KB-FAIMS-Caco2-na-HD-3	68	82	78	O95159_C70,78	2	CACO-2
LVCYNNK	7	2	0.9994	4	3C(463.2366)	sp|Q9Y624|JAM1_HUMAN	Q9Y624	JAM1_HUMAN	Junctional adhesion molecule A	2022-10-19-KB-FAIMS-Caco2-na-HD-3	72	78	74	Q9Y624_C74	1	CACO-2
LVDAICDK	8	2	0.9999	3	6C(463.2366)	sp|P20337|RAB3B_HUMAN	P20337	RAB3B_HUMAN	Ras-related protein Rab-3B	2022-10-19-KB-FAIMS-Caco2-na-HD-3	179	186	184	P20337_C184	1	CACO-2
LVDCIIEVHDAR	12	3	1	2	4C(463.2366)	sp|Q9BT17|MTG1_HUMAN	Q9BT17	MTG1_HUMAN	Mitochondrial ribosome-associated GTPase 1	2022-10-19-KB-FAIMS-Caco2-na-HD-3	48	59	51	Q9BT17_C51	1	CACO-2
LVDGCYSFWQAGLLPLLHR	19	3	1	2	5C(463.2366)	sp|P49356|FNTB_HUMAN	P49356	FNTB_HUMAN	Protein farnesyltransferase subunit beta	2022-10-19-KB-FAIMS-Caco2-na-HD-3	295	313	299	P49356_C299	1	CACO-2
LVDLPCVMESLK	12	2	0.9999	1	6C(463.2366)	sp|Q15545|TAF7_HUMAN	Q15545	TAF7_HUMAN	Transcription initiation factor TFIID subunit 7	2022-10-19-KB-FAIMS-Caco2-na-HD-3	67	78	72	Q15545_C72	1	CACO-2
LVDPLGEMLAPSWEEHATCLANAEEQDMQR	30	3	1	2	19C(463.2366), 8M(15.9949)	sp|O95394|AGM1_HUMAN	O95394	AGM1_HUMAN	Phosphoacetylglucosamine mutase	2022-10-19-KB-FAIMS-Caco2-na-HD-3	75	104	93	O95394_C93	1	CACO-2
LVDVICEK	8	2	0.9912	3	6C(463.2366)	sp|O95716|RAB3D_HUMAN	O95716	RAB3D_HUMAN	Ras-related protein Rab-3D	2022-10-19-KB-FAIMS-Caco2-na-HD-3	179	186	184	O95716_C184	1	CACO-2
LVEALCAAGHR	11	2	1	3	6C(463.2366)	sp|P23919|KTHY_HUMAN	P23919	KTHY_HUMAN	Thymidylate kinase	2022-10-19-KB-FAIMS-Caco2-na-HD-3	26	36	31	P23919_C31	1	CACO-2
LVEALCAEHQINLIK	15	2, 3	1	13	6C(463.2366)	sp|P25398|RS12_HUMAN	P25398	RS12_HUMAN	40S ribosomal protein S12	2022-10-19-KB-FAIMS-Caco2-na-HD-3	64	78	69	P25398_C69	1	CACO-2
LVECLETVLNK	11	2	1	3	4C(463.2366)	sp|O95782|AP2A1_HUMAN	O95782	AP2A1_HUMAN	AP-2 complex subunit alpha-1	2022-10-19-KB-FAIMS-Caco2-na-HD-3	280	290	283	O95782_C283	1	CACO-2
LVEECNGR	8	2	0.9796	1	5C(463.2366)	sp|O95870|ABHGA_HUMAN	O95870	ABHGA_HUMAN	Protein ABHD16A	2022-10-19-KB-FAIMS-Caco2-na-HD-3	244	251	248	O95870_C248	1	CACO-2
LVEHFCAEFK	10	2	1	4	6C(463.2366)	sp|Q92598|HS105_HUMAN	Q92598	HS105_HUMAN	Heat shock protein 105 kDa	2022-10-19-KB-FAIMS-Caco2-na-HD-3	240	249	245	Q92598_C245	1	CACO-2
LVENCVCLLR	10	3	0.998	1	5C(463.2366), 7C(463.2366)	sp|O60716|CTND1_HUMAN	O60716	CTND1_HUMAN	Catenin delta-1	2022-10-19-KB-FAIMS-Caco2-na-HD-3	575	584	579	O60716_C579,581	2	CACO-2
LVENCVCLLR	10	3	0.998	1	5C(463.2366), 7C(463.2366)	sp|O60716|CTND1_HUMAN	O60716	CTND1_HUMAN	Catenin delta-1	2022-10-19-KB-FAIMS-Caco2-na-HD-3	575	584	581	O60716_C579,581	2	CACO-2
LVEVQCLLLLEVLGGSHK	18	3	1	3	6C(463.2366)	sp|Q92616|GCN1_HUMAN	Q92616	GCN1_HUMAN	eIF-2-alpha kinase activator GCN1	2022-10-19-KB-FAIMS-Caco2-na-HD-3	142	159	147	Q92616_C147	1	CACO-2
LVEWIIVQCGPDVGRPDR	18	3	1	6	9C(463.2366)	sp|Q01995|TAGL_HUMAN	Q01995	TAGL_HUMAN	Transgelin	2022-10-19-KB-FAIMS-Caco2-na-HD-3	30	47	38	Q01995_C38	1	CACO-2
LVFDPVELSVLFCK	14	3	0.9999	1	13C(463.2366)	sp|Q9H7D0|DOCK5_HUMAN	Q9H7D0	DOCK5_HUMAN	Dedicator of cytokinesis protein 5	2022-10-19-KB-FAIMS-Caco2-na-HD-3	829	842	841	Q9H7D0_C841	1	CACO-2
LVFLACCVAPTNPR	14	2, 3	1	4	6C(463.2366), 7C(463.2366), 7C(57.0215)	sp|Q14566|MCM6_HUMAN	Q14566	MCM6_HUMAN	DNA replication licensing factor MCM6	2022-10-19-KB-FAIMS-Caco2-na-HD-3	296	309	301	Q14566_C301,302	2	CACO-2
LVFLACCVAPTNPR	14	2, 3	1	4	6C(463.2366), 7C(463.2366), 7C(57.0215)	sp|Q14566|MCM6_HUMAN	Q14566	MCM6_HUMAN	DNA replication licensing factor MCM6	2022-10-19-KB-FAIMS-Caco2-na-HD-3	296	309	302	Q14566_C301,302	2	CACO-2
LVFVPLLLLCNIKPR	15	3	1	1	10C(463.2366)	sp|Q99808|S29A1_HUMAN	Q99808	S29A1_HUMAN	Equilibrative nucleoside transporter 1	2022-10-19-KB-FAIMS-Caco2-na-HD-3	369	383	378	Q99808_C378	1	CACO-2
LVGEFLEVTCINPTFICDHPQIMSPLAK	28	4	1	1	10C(463.2366), 17C(57.0215)	sp|Q15046|SYK_HUMAN	Q15046	SYK_HUMAN	Lysine--tRNA ligase	2022-10-19-KB-FAIMS-Caco2-na-HD-3	447	474	456	Q15046_C456,463	2	CACO-2
LVGEFLEVTCINPTFICDHPQIMSPLAK	28	4	1	1	10C(463.2366), 17C(57.0215)	sp|Q15046|SYK_HUMAN	Q15046	SYK_HUMAN	Lysine--tRNA ligase	2022-10-19-KB-FAIMS-Caco2-na-HD-3	447	474	463	Q15046_C456,463	2	CACO-2
LVHIPTGLVVECQQER	16	3	1	1	12C(463.2366)	sp|O75570|RF1M_HUMAN	O75570	RF1M_HUMAN	Peptide chain release factor 1, mitochondrial	2022-10-19-KB-FAIMS-Caco2-na-HD-3	324	339	335	O75570_C335	1	CACO-2
LVHLPSCTVFSNFPVIK	17	3	1	2	7C(463.2366)	sp|Q9Y5J1|UTP18_HUMAN	Q9Y5J1	UTP18_HUMAN	U3 small nucleolar RNA-associated protein 18 homolog	2022-10-19-KB-FAIMS-Caco2-na-HD-3	501	517	507	Q9Y5J1_C507	1	CACO-2
LVICPDEGFYK	11	2	1	7	4C(463.2366)	sp|P61081|UBC12_HUMAN	P61081	UBC12_HUMAN	NEDD8-conjugating enzyme Ubc12	2022-10-19-KB-FAIMS-Caco2-na-HD-3	62	72	65	P61081_C65	1	CACO-2
LVIGQNGILSTPAVSCIIR	19	3	1	1	16C(463.2366)	sp|P36871|PGM1_HUMAN	P36871	PGM1_HUMAN	Phosphoglucomutase-1	2022-10-19-KB-FAIMS-Caco2-na-HD-3	86	104	101	P36871_C101	1	CACO-2
LVILANNCPALR	12	2	0.9999	3	8C(463.2366)	sp|P62888|RL30_HUMAN	P62888	RL30_HUMAN	60S ribosomal protein L30	2022-10-19-KB-FAIMS-Caco2-na-HD-3	45	56	52	P62888_C52	1	CACO-2
LVIVGDGACGK	11	2	1	1	9C(463.2366)	sp|P61586|RHOA_HUMAN	P61586	RHOA_HUMAN	Transforming protein RhoA	2022-10-19-KB-FAIMS-Caco2-na-HD-3	8	18	16	P61586_C16	1	CACO-2
LVIWGTDVNVAACK	14	2, 3	1	4	13C(463.2366)	sp|P33991|MCM4_HUMAN	P33991	MCM4_HUMAN	DNA replication licensing factor MCM4	2022-10-19-KB-FAIMS-Caco2-na-HD-3	150	163	162	P33991_C162	1	CACO-2
LVIYGGMSGCR	11	2	1	1	10C(463.2366)	sp|P51610|HCFC1_HUMAN	P51610	HCFC1_HUMAN	Host cell factor 1	2022-10-19-KB-FAIMS-Caco2-na-HD-3	218	228	227	P51610_C227	1	CACO-2
LVLCEVFK	8	2	0.9905	1	4C(463.2366)	sp|P15104|GLNA_HUMAN	P15104	GLNA_HUMAN	Glutamine synthetase	2022-10-19-KB-FAIMS-Caco2-na-HD-3	96	103	99	P15104_C99	1	CACO-2
LVLETLCK	8	2	0.9966	2	7C(463.2366)	sp|Q8NFD5|ARI1B_HUMAN	Q8NFD5	ARI1B_HUMAN	AT-rich interactive domain-containing protein 1B	2022-10-19-KB-FAIMS-Caco2-na-HD-3	2068	2075	2074	Q8NFD5_C2074	1	CACO-2
LVLGEGLCDFR	11	2	0.9881	1	8C(463.2366)	sp|Q6WKZ4|RFIP1_HUMAN	Q6WKZ4	RFIP1_HUMAN	Rab11 family-interacting protein 1	2022-10-19-KB-FAIMS-Caco2-na-HD-3	1021	1031	1028	Q6WKZ4_C1028	1	CACO-2
LVLGKPLGEGCFGQVVR	17	3	1	2	11C(463.2366)	sp|P22455|FGFR4_HUMAN	P22455	FGFR4_HUMAN	Fibroblast growth factor receptor 4	2022-10-19-KB-FAIMS-Caco2-na-HD-3	467	483	477	P22455_C477	1	CACO-2
LVLHYCK	7	2	0.5676	1	6C(463.2366)	sp|O94817|ATG12_HUMAN	O94817	ATG12_HUMAN	Ubiquitin-like protein ATG12	2022-10-19-KB-FAIMS-Caco2-na-HD-3	129	135	134	O94817_C134	1	CACO-2
LVLIGGCR	8	2	0.9839	1	7C(463.2366)	sp|Q2TAA5|ALG11_HUMAN	Q2TAA5	ALG11_HUMAN	GDP-Man:Man(3)GlcNAc(2)-PP-Dol alpha-1,2-mannosyltransferase	2022-10-19-KB-FAIMS-Caco2-na-HD-3	339	346	345	Q2TAA5_C345	1	CACO-2
LVLSYSLPQNVLENCR	16	3	1	1	15C(463.2366)	sp|Q96RU2|UBP28_HUMAN	Q96RU2	UBP28_HUMAN	Ubiquitin carboxyl-terminal hydrolase 28	2022-10-19-KB-FAIMS-Caco2-na-HD-3	189	204	203	Q96RU2_C203	1	CACO-2
LVNSQCEFER	10	2	0.9428	1	6C(463.2366)	sp|Q9NPI1|BRD7_HUMAN	Q9NPI1	BRD7_HUMAN	Bromodomain-containing protein 7	2022-10-19-KB-FAIMS-Caco2-na-HD-3	333	342	338	Q9NPI1_C338	1	CACO-2
LVNWSCTLNSAISDIEVDKK	20	3	1	2	6C(463.2366)	sp|P26640|SYVC_HUMAN	P26640	SYVC_HUMAN	Valine--tRNA ligase	2022-10-19-KB-FAIMS-Caco2-na-HD-3	474	493	479	P26640_C479	1	CACO-2
LVPCILEAAK	10	2	0.9999	3	4C(463.2366)	sp|Q96ER3|SAAL1_HUMAN	Q96ER3	SAAL1_HUMAN	Protein SAAL1	2022-10-19-KB-FAIMS-Caco2-na-HD-3	245	254	248	Q96ER3_C248	1	CACO-2
LVPGCDVR	8	2	0.9947	2	5C(463.2366)	sp|P52789|HXK2_HUMAN	P52789	HXK2_HUMAN	Hexokinase-2	2022-10-19-KB-FAIMS-Caco2-na-HD-3	434	441	438	P52789_C438	1	CACO-2
LVQNCLWTLR	10	2	1	4	5C(463.2366)	sp|P14923|PLAK_HUMAN	P14923	PLAK_HUMAN	Junction plakoglobin	2022-10-19-KB-FAIMS-Caco2-na-HD-3	368	377	372	P14923_C372	1	CACO-2
LVQTTYECLMQAIDAVKPGVR	21	3	1	1	8C(463.2366)	sp|P53582|MAP11_HUMAN	P53582	MAP11_HUMAN	Methionine aminopeptidase 1	2022-10-19-KB-FAIMS-Caco2-na-HD-3	248	268	255	P53582_C255	1	CACO-2
LVSIVHGCR	9	2	1	3	8C(463.2366)	sp|Q9BSJ8|ESYT1_HUMAN	Q9BSJ8	ESYT1_HUMAN	Extended synaptotagmin-1	2022-10-19-KB-FAIMS-Caco2-na-HD-3	988	996	995	Q9BSJ8_C995	1	CACO-2
LVSLGTCFGK	10	2	1	3	7C(463.2366)	sp|Q9Y221|NIP7_HUMAN	Q9Y221	NIP7_HUMAN	60S ribosome subunit biogenesis protein NIP7 homolog	2022-10-19-KB-FAIMS-Caco2-na-HD-3	63	72	69	Q9Y221_C69	1	CACO-2
LVSLIFNSFLPVNQPEEVWCER	22	3	0.9748	1	20C(463.2366)	sp|Q86XI2|CNDG2_HUMAN	Q86XI2	CNDG2_HUMAN	Condensin-2 complex subunit G2	2022-10-19-KB-FAIMS-Caco2-na-HD-3	518	539	537	Q86XI2_C537	1	CACO-2
LVSLNLLSPTVLSMCR	16	3	1	3	15C(463.2366)	sp|Q9NXW9|ALKB4_HUMAN	Q9NXW9	ALKB4_HUMAN	Alpha-ketoglutarate-dependent dioxygenase alkB homolog 4	2022-10-19-KB-FAIMS-Caco2-na-HD-3	180	195	194	Q9NXW9_C194	1	CACO-2
LVSPLCLAPYFR	12	2	1	1	6C(463.2366)	sp|Q9BXW9|FACD2_HUMAN	Q9BXW9	FACD2_HUMAN	Fanconi anemia group D2 protein	2022-10-19-KB-FAIMS-Caco2-na-HD-3	724	735	729	Q9BXW9_C729	1	CACO-2
LVSSPCCIVTSTYGWTANMER	21	2, 3	1	10	6C(463.2366), 6C(57.0215), 7C(463.2366)	sp|P08238|HS90B_HUMAN	P08238	HS90B_HUMAN	Heat shock protein HSP 90-beta	2022-10-19-KB-FAIMS-Caco2-na-HD-3	584	604	589	P08238_C589,590	2	CACO-2
LVSSPCCIVTSTYGWTANMER	21	2, 3	1	10	6C(463.2366), 6C(57.0215), 7C(463.2366)	sp|P08238|HS90B_HUMAN	P08238	HS90B_HUMAN	Heat shock protein HSP 90-beta	2022-10-19-KB-FAIMS-Caco2-na-HD-3	584	604	590	P08238_C589,590	2	CACO-2
LVTCTGYHQVR	11	3	1	1	4C(463.2366)	sp|Q6RFH5|WDR74_HUMAN	Q6RFH5	WDR74_HUMAN	WD repeat-containing protein 74	2022-10-19-KB-FAIMS-Caco2-na-HD-3	198	208	201	Q6RFH5_C201	1	CACO-2
LVTDPDSGLCSHYWGAIIR	19	3	0.9725	1	10C(463.2366)	sp|P55196|AFAD_HUMAN	P55196	AFAD_HUMAN	Afadin	2022-10-19-KB-FAIMS-Caco2-na-HD-3	802	820	811	P55196_C811	1	CACO-2
LVTECEQK	8	2	0.9998	2	5C(463.2366)	sp|Q06546|GABPA_HUMAN	Q06546	GABPA_HUMAN	GA-binding protein alpha chain	2022-10-19-KB-FAIMS-Caco2-na-HD-3	417	424	421	Q06546_C421	1	CACO-2
LVTFPEGCESVAGFLACVPR	20	3	1	1	17C(463.2366), 8C(57.0215)	sp|Q9HBH1|DEFM_HUMAN	Q9HBH1	DEFM_HUMAN	Peptide deformylase, mitochondrial	2022-10-19-KB-FAIMS-Caco2-na-HD-3	165	184	172	Q9HBH1_C172,181	2	CACO-2
LVTFPEGCESVAGFLACVPR	20	3	1	1	17C(463.2366), 8C(57.0215)	sp|Q9HBH1|DEFM_HUMAN	Q9HBH1	DEFM_HUMAN	Peptide deformylase, mitochondrial	2022-10-19-KB-FAIMS-Caco2-na-HD-3	165	184	181	Q9HBH1_C172,181	2	CACO-2
LVTIECGR	8	2	0.9974	2	6C(463.2366)	sp|P41743|KPCI_HUMAN	P41743	KPCI_HUMAN	Protein kinase C iota type	2022-10-19-KB-FAIMS-Caco2-na-HD-3	185	192	190	P41743_C190	1	CACO-2
LVTLLQEVDTIEQETIKPLDDCQK	24	3	0.9654	1	22C(463.2366)	sp|Q8IUI8|CRLF3_HUMAN	Q8IUI8	CRLF3_HUMAN	Cytokine receptor-like factor 3	2022-10-19-KB-FAIMS-Caco2-na-HD-3	74	97	95	Q8IUI8_C95	1	CACO-2
LVTSPCCIVTSTYGWTANMER	21	3	1	1	6C(463.2366), 7C(463.2366)	sp|P07900|HS90A_HUMAN	P07900	HS90A_HUMAN	Heat shock protein HSP 90-alpha	2022-10-19-KB-FAIMS-Caco2-na-HD-3	592	612	597	P07900_C597,598	2	CACO-2
LVTSPCCIVTSTYGWTANMER	21	3	1	1	6C(463.2366), 7C(463.2366)	sp|P07900|HS90A_HUMAN	P07900	HS90A_HUMAN	Heat shock protein HSP 90-alpha	2022-10-19-KB-FAIMS-Caco2-na-HD-3	592	612	598	P07900_C597,598	2	CACO-2
LVVECVMNNVTCTR	14	2	1	3	12C(57.0215), 5C(463.2366)	sp|Q01469|FABP5_HUMAN	Q01469	FABP5_HUMAN	Fatty acid-binding protein 5	2022-10-19-KB-FAIMS-Caco2-na-HD-3	116	129	120	Q01469_C120,127	2	CACO-2
LVVECVMNNVTCTR	14	2	1	3	12C(57.0215), 5C(463.2366)	sp|Q01469|FABP5_HUMAN	Q01469	FABP5_HUMAN	Fatty acid-binding protein 5	2022-10-19-KB-FAIMS-Caco2-na-HD-3	116	129	127	Q01469_C120,127	2	CACO-2
LVVEEYYEVLDHCSSILNK	19	3	1	2	13C(463.2366)	sp|O00170|AIP_HUMAN	O00170	AIP_HUMAN	AH receptor-interacting protein	2022-10-19-KB-FAIMS-Caco2-na-HD-3	242	260	254	O00170_C254	1	CACO-2
LVVEEYYEVLDHCSSILNKYDDNVK	25	3	1	2	13C(463.2366)	sp|O00170|AIP_HUMAN	O00170	AIP_HUMAN	AH receptor-interacting protein	2022-10-19-KB-FAIMS-Caco2-na-HD-3	242	266	254	O00170_C254	1	CACO-2
LVVPASQCGSLIGK	14	2	1	3	8C(463.2366)	sp|Q15366|PCBP2_HUMAN	Q15366	PCBP2_HUMAN	Poly(rC)-binding protein 2	2022-10-19-KB-FAIMS-Caco2-na-HD-3	102	115	109	Q15366_C109	1	CACO-2
LVVPATQCGSLIGK	14	2, 3	1	8	8C(463.2366)	sp|Q15365|PCBP1_HUMAN	Q15365	PCBP1_HUMAN	Poly(rC)-binding protein 1	2022-10-19-KB-FAIMS-Caco2-na-HD-3	102	115	109	Q15365_C109	1	CACO-2
LVWYCAR	7	2	0.9991	2	5C(463.2366)	sp|Q96CB8|INT12_HUMAN	Q96CB8	INT12_HUMAN	Integrator complex subunit 12	2022-10-19-KB-FAIMS-Caco2-na-HD-3	205	211	209	Q96CB8_C209	1	CACO-2
LVYVCDPVLGDKWDGEGSMYVPEDLLPVYK	30	3	0.9571	2	5C(463.2366)	sp|O00764|PDXK_HUMAN	O00764	PDXK_HUMAN	Pyridoxal kinase	2022-10-19-KB-FAIMS-Caco2-na-HD-3	108	137	112	O00764_C112	1	CACO-2
LWADHGVQACFGR	13	3	1	1	10C(463.2366)	sp|P04899|GNAI2_HUMAN	P04899	GNAI2_HUMAN	Guanine nucleotide-binding protein G(i) subunit alpha-2	2022-10-19-KB-FAIMS-Caco2-na-HD-3	131	143	140	P04899_C140	1	CACO-2
LWALPQCQLLGVFSGHR	17	3	1	1	7C(463.2366)	sp|Q12788|TBL3_HUMAN	Q12788	TBL3_HUMAN	Transducin beta-like protein 3	2022-10-19-KB-FAIMS-Caco2-na-HD-3	505	521	511	Q12788_C511	1	CACO-2
LWALQDFSCLK	11	2	0.9872	2	9C(463.2366)	sp|Q12788|TBL3_HUMAN	Q12788	TBL3_HUMAN	Transducin beta-like protein 3	2022-10-19-KB-FAIMS-Caco2-na-HD-3	547	557	555	Q12788_C555	1	CACO-2
LWCAVGVNLSGGK	13	2	1	3	3C(463.2366)	sp|O60271|JIP4_HUMAN	O60271	JIP4_HUMAN	C-Jun-amino-terminal kinase-interacting protein 4	2022-10-19-KB-FAIMS-Caco2-na-HD-3	687	699	689	O60271_C689	1	CACO-2
LWCSLADYYIR	11	2	0.9994	2	3C(463.2366)	sp|Q9HCS7|SYF1_HUMAN	Q9HCS7	SYF1_HUMAN	Pre-mRNA-splicing factor SYF1	2022-10-19-KB-FAIMS-Caco2-na-HD-3	258	268	260	Q9HCS7_C260	1	CACO-2
LWCVETGEIKR	11	3	1	2	3C(463.2366)	sp|Q9BVC4|LST8_HUMAN	Q9BVC4	LST8_HUMAN	Target of rapamycin complex subunit LST8	2022-10-19-KB-FAIMS-Caco2-na-HD-3	296	306	298	Q9BVC4_C298	1	CACO-2
LWDCETGK	8	2	0.9978	2	4C(463.2366)	sp|Q13347|EIF3I_HUMAN	Q13347	EIF3I_HUMAN	Eukaryotic translation initiation factor 3 subunit I	2022-10-19-KB-FAIMS-Caco2-na-HD-3	78	85	81	Q13347_C81	1	CACO-2
LWDEASTCAQK	11	2	1	1	8C(463.2366)	sp|Q9UJX2|CDC23_HUMAN	Q9UJX2	CDC23_HUMAN	Cell division cycle protein 23 homolog	2022-10-19-KB-FAIMS-Caco2-na-HD-3	525	535	532	Q9UJX2_C532	1	CACO-2
LWDFQGFECIR	11	2	1	3	9C(463.2366)	sp|P43034|LIS1_HUMAN	P43034	LIS1_HUMAN	Platelet-activating factor acetylhydrolase IB subunit alpha	2022-10-19-KB-FAIMS-Caco2-na-HD-3	176	186	184	P43034_C184	1	CACO-2
LWELLCPLLR	10	2	0.9987	2	6C(463.2366)	sp|Q14997|PSME4_HUMAN	Q14997	PSME4_HUMAN	Proteasome activator complex subunit 4	2022-10-19-KB-FAIMS-Caco2-na-HD-3	1401	1410	1406	Q14997_C1406	1	CACO-2
LWHQLTLQVLDFVQDPCFAQGDGLIK	26	3	0.9987	2	17C(463.2366)	sp|Q9UNM6|PSD13_HUMAN	Q9UNM6	PSD13_HUMAN	26S proteasome non-ATPase regulatory subunit 13	2022-10-19-KB-FAIMS-Caco2-na-HD-3	33	58	49	Q9UNM6_C49	1	CACO-2
LWLDNTENDLNQGDDHGFSPLHWACR	26	4	0.993	1	25C(463.2366)	sp|Q13418|ILK_HUMAN	Q13418	ILK_HUMAN	Integrin-linked protein kinase	2022-10-19-KB-FAIMS-Caco2-na-HD-3	18	43	42	Q13418_C42	1	CACO-2
LWNEWCR	7	2	0.9999	3	6C(463.2366)	sp|O95456|PSMG1_HUMAN	O95456	PSMG1_HUMAN	Proteasome assembly chaperone 1	2022-10-19-KB-FAIMS-Caco2-na-HD-3	101	107	106	O95456_C106	1	CACO-2
LWNTLGVCK	9	2	1	3	8C(463.2366)	sp|P63244|RACK1_HUMAN	P63244	RACK1_HUMAN	Receptor of activated protein C kinase 1	2022-10-19-KB-FAIMS-Caco2-na-HD-3	131	139	138	P63244_C138	1	CACO-2
LWQPDACYKPIGKP	14	3	1	2	7C(463.2366)	sp|Q9NQW6|ANLN_HUMAN	Q9NQW6	ANLN_HUMAN	Anillin	2022-10-19-KB-FAIMS-Caco2-na-HD-3	1111	1124	1117	Q9NQW6_C1117	1	CACO-2
LWSVPDCNLLHTLR	14	3	0.9981	1	7C(463.2366)	sp|O43172|PRP4_HUMAN	O43172	PRP4_HUMAN	U4/U6 small nuclear ribonucleoprotein Prp4	2022-10-19-KB-FAIMS-Caco2-na-HD-3	257	270	263	O43172_C263	1	CACO-2
LWTQCQR	7	2	0.9992	2	5C(463.2366)	sp|P28340|DPOD1_HUMAN	P28340	DPOD1_HUMAN	DNA polymerase delta catalytic subunit	2022-10-19-KB-FAIMS-Caco2-na-HD-3	1054	1060	1058	P28340_C1058	1	CACO-2
LYAQDADGCPIDIK	14	2	1	2	9C(463.2366)	sp|Q14315|FLNC_HUMAN	Q14315	FLNC_HUMAN	Filamin-C	2022-10-19-KB-FAIMS-Caco2-na-HD-3	704	717	712	Q14315_C712	1	CACO-2
LYCIYVAIGQK	11	2	1	8	3C(463.2366)	sp|P25705|ATPA_HUMAN	P25705	ATPA_HUMAN	ATP synthase subunit alpha, mitochondrial	2022-10-19-KB-FAIMS-Caco2-na-HD-3	242	252	244	P25705_C244	1	CACO-2
LYCIYVAIGQKR	12	3	1	1	3C(463.2366)	sp|P25705|ATPA_HUMAN	P25705	ATPA_HUMAN	ATP synthase subunit alpha, mitochondrial	2022-10-19-KB-FAIMS-Caco2-na-HD-3	242	253	244	P25705_C244	1	CACO-2
LYCNVDSNK	9	2	0.9999	3	3C(463.2366)	sp|Q01780|EXOSX_HUMAN	Q01780	EXOSX_HUMAN	Exosome component 10	2022-10-19-KB-FAIMS-Caco2-na-HD-3	409	417	411	Q01780_C411	1	CACO-2
LYCPVEFSK	9	2	0.9999	3	3C(463.2366)	sp|P52788|SPSY_HUMAN	P52788	SPSY_HUMAN	Spermine synthase	2022-10-19-KB-FAIMS-Caco2-na-HD-3	335	343	337	P52788_C337	1	CACO-2
LYCQELK	7	2	0.9929	2	3C(463.2366)	sp|Q9BVP2|GNL3_HUMAN	Q9BVP2	GNL3_HUMAN	Guanine nucleotide-binding protein-like 3	2022-10-19-KB-FAIMS-Caco2-na-HD-3	129	135	131	Q9BVP2_C131	1	CACO-2
LYCQELKK	8	2	0.9993	2	3C(463.2366)	sp|Q9BVP2|GNL3_HUMAN	Q9BVP2	GNL3_HUMAN	Guanine nucleotide-binding protein-like 3	2022-10-19-KB-FAIMS-Caco2-na-HD-3	129	136	131	Q9BVP2_C131	1	CACO-2
LYCQFSEG	8	2	0.9945	1	3C(463.2366)	sp|Q96T60|PNKP_HUMAN	Q96T60	PNKP_HUMAN	Bifunctional polynucleotide phosphatase/kinase	2022-10-19-KB-FAIMS-Caco2-na-HD-3	514	521	516	Q96T60_C516	1	CACO-2
LYDVCPHVSDSGLFFDDSYGFYPGQVLIGPAK	32	3	1	2	5C(463.2366)	sp|Q9C0C9|UBE2O_HUMAN	Q9C0C9	UBE2O_HUMAN	(E3-independent) E2 ubiquitin-conjugating enzyme	2022-10-19-KB-FAIMS-Caco2-na-HD-3	240	271	244	Q9C0C9_C244	1	CACO-2
LYFLQCETCHSR	12	2, 3	1	5	6C(463.2366), 6C(57.0215), 9C(463.2366)	sp|P20042|IF2B_HUMAN	P20042	IF2B_HUMAN	Eukaryotic translation initiation factor 2 subunit 2	2022-10-19-KB-FAIMS-Caco2-na-HD-3	297	308	302	P20042_C302,305	2	CACO-2
LYFLQCETCHSR	12	2, 3	1	5	6C(463.2366), 6C(57.0215), 9C(463.2366)	sp|P20042|IF2B_HUMAN	P20042	IF2B_HUMAN	Eukaryotic translation initiation factor 2 subunit 2	2022-10-19-KB-FAIMS-Caco2-na-HD-3	297	308	305	P20042_C302,305	2	CACO-2
LYGCFLR	7	2	0.9992	2	4C(463.2366)	sp|Q9UJX6|ANC2_HUMAN	Q9UJX6	ANC2_HUMAN	Anaphase-promoting complex subunit 2	2022-10-19-KB-FAIMS-Caco2-na-HD-3	176	182	179	Q9UJX6_C179	1	CACO-2
LYGEFADPFKLAECK	15	3	1	1	14C(463.2366)	sp|O75694|NU155_HUMAN	O75694	NU155_HUMAN	Nuclear pore complex protein Nup155	2022-10-19-KB-FAIMS-Caco2-na-HD-3	1188	1202	1201	O75694_C1201	1	CACO-2
LYGIQAFCK	9	2	1	3	8C(463.2366)	sp|Q9HAV7|GRPE1_HUMAN	Q9HAV7	GRPE1_HUMAN	GrpE protein homolog 1, mitochondrial	2022-10-19-KB-FAIMS-Caco2-na-HD-3	101	109	108	Q9HAV7_C108	1	CACO-2
LYGMPTDFGFCVKPNK	16	3	1	1	11C(463.2366)	sp|Q14451|GRB7_HUMAN	Q14451	GRB7_HUMAN	Growth factor receptor-bound protein 7	2022-10-19-KB-FAIMS-Caco2-na-HD-3	292	307	302	Q14451_C302	1	CACO-2
LYGSLPLCVLLER	13	2	1	3	8C(463.2366)	sp|Q9Y256|FACE2_HUMAN	Q9Y256	FACE2_HUMAN	CAAX prenyl protease 2	2022-10-19-KB-FAIMS-Caco2-na-HD-3	307	319	314	Q9Y256_C314	1	CACO-2
LYIMTLGCLAPYR	13	2	1	3	8C(463.2366)	sp|Q9GZZ1|NAA50_HUMAN	Q9GZZ1	NAA50_HUMAN	N-alpha-acetyltransferase 50	2022-10-19-KB-FAIMS-Caco2-na-HD-3	72	84	79	Q9GZZ1_C79	1	CACO-2
LYMYCTEPFRIPFAGK	16	3	1	1	5C(463.2366)	sp|Q9HD20|AT131_HUMAN	Q9HD20	AT131_HUMAN	Manganese-transporting ATPase 13A1	2022-10-19-KB-FAIMS-Caco2-na-HD-3	511	526	515	Q9HD20_C515	1	CACO-2
LYPFQCFLAHDQAVR	15	3	1	2	6C(463.2366)	sp|Q8WUA4|TF3C2_HUMAN	Q8WUA4	TF3C2_HUMAN	General transcription factor 3C polypeptide 2	2022-10-19-KB-FAIMS-Caco2-na-HD-3	603	617	608	Q8WUA4_C608	1	CACO-2
LYQECEK	7	2	0.9982	2	5C(463.2366)	sp|Q92598|HS105_HUMAN	Q92598	HS105_HUMAN	Heat shock protein 105 kDa	2022-10-19-KB-FAIMS-Caco2-na-HD-3	266	272	270	Q92598_C270	1	CACO-2
LYSGVLITLENCLLPDDKLR	20	3	1	2	12C(463.2366)	sp|Q96S94|CCNL2_HUMAN	Q96S94	CCNL2_HUMAN	Cyclin-L2	2022-10-19-KB-FAIMS-Caco2-na-HD-3	41	60	52	Q96S94_C52	1	CACO-2
LYSNAYLNDLAGCIK	15	3	1	1	13C(463.2366)	sp|P00352|AL1A1_HUMAN	P00352	AL1A1_HUMAN	Retinal dehydrogenase 1	2022-10-19-KB-FAIMS-Caco2-na-HD-3	114	128	126	P00352_C126	1	CACO-2
LYSVVFQEICNR	12	2	0.9994	2	10C(463.2366)	sp|Q08623|HDHD1_HUMAN	Q08623	HDHD1_HUMAN	Pseudouridine-5'-phosphatase	2022-10-19-KB-FAIMS-Caco2-na-HD-3	25	36	34	Q08623_C34	1	CACO-2
LYTGPGLAIHCMQVHK	16	3	1	1	11C(463.2366)	sp|O43670|ZN207_HUMAN	O43670	ZN207_HUMAN	BUB3-interacting and GLEBS motif-containing protein ZNF207	2022-10-19-KB-FAIMS-Caco2-na-HD-3	44	59	54	O43670_C54	1	CACO-2
LYTVCDVAMNIIMSK	15	2	0.9995	2	5C(463.2366)	sp|Q9NTI5|PDS5B_HUMAN	Q9NTI5	PDS5B_HUMAN	Sister chromatid cohesion protein PDS5 homolog B	2022-10-19-KB-FAIMS-Caco2-na-HD-3	1065	1079	1069	Q9NTI5_C1069	1	CACO-2
LYVYNTDTDNCR	12	2	1	2	11C(463.2366)	sp|Q9H8Y8|GORS2_HUMAN	Q9H8Y8	GORS2_HUMAN	Golgi reassembly-stacking protein 2	2022-10-19-KB-FAIMS-Caco2-na-HD-3	163	174	173	Q9H8Y8_C173	1	CACO-2
MAAISESNINLCGSHCGVSIGEDGPSQMALEDLAMFR	37	3, 4	1	13	12C(463.2366), 12C(57.0215), 16C(463.2366), 1M(15.9949), 28M(15.9949)	sp|P29401|TKT_HUMAN	P29401	TKT_HUMAN	Transketolase	2022-10-19-KB-FAIMS-Caco2-na-HD-3	402	438	413	P29401_C413,417	2	CACO-2
MAAISESNINLCGSHCGVSIGEDGPSQMALEDLAMFR	37	3, 4	1	13	12C(463.2366), 12C(57.0215), 16C(463.2366), 1M(15.9949), 28M(15.9949)	sp|P29401|TKT_HUMAN	P29401	TKT_HUMAN	Transketolase	2022-10-19-KB-FAIMS-Caco2-na-HD-3	402	438	417	P29401_C413,417	2	CACO-2
MAALECEDPER	11	2	0.9981	1	6C(463.2366)	sp|Q96PV6|LENG8_HUMAN	Q96PV6	LENG8_HUMAN	Leukocyte receptor cluster member 8	2022-10-19-KB-FAIMS-Caco2-na-HD-3	495	505	500	Q96PV6_C500	1	CACO-2
MACGLGGK	8	2	0.9998	6	3C(463.2366)	sp|O00410|IPO5_HUMAN	O00410	IPO5_HUMAN	Importin-5	2022-10-19-KB-FAIMS-Caco2-na-HD-3	346	353	348	O00410_C348	1	CACO-2
MADCGGLPQISQPAK	15	2	0.9999	3	4C(463.2366)	sp|Q92597|NDRG1_HUMAN	Q92597	NDRG1_HUMAN	Protein NDRG1	2022-10-19-KB-FAIMS-Caco2-na-HD-3	286	300	289	Q92597_C289	1	CACO-2
MADCGGLPQVVQPGK	15	2	0.9999	2	4C(463.2366)	sp|Q9UGV2|NDRG3_HUMAN	Q9UGV2	NDRG3_HUMAN	Protein NDRG3	2022-10-19-KB-FAIMS-Caco2-na-HD-3	287	301	290	Q9UGV2_C290	1	CACO-2
MAFPCFDEPAFK	12	2	1	1	1M(15.9949), 5C(463.2366)	sp|Q9NZ08|ERAP1_HUMAN	Q9NZ08	ERAP1_HUMAN	Endoplasmic reticulum aminopeptidase 1	2022-10-19-KB-FAIMS-Caco2-na-HD-3	189	200	193	Q9NZ08_C193	1	CACO-2
MAGCSLSFR	9	2	0.9999	2	4C(463.2366)	sp|P0DMM9|ST1A3_HUMAN	P0DMM9	ST1A3_HUMAN	Sulfotransferase 1A3	2022-10-19-KB-FAIMS-Caco2-na-HD-3	284	292	287	P0DMM9_C287	1	CACO-2
MAGIFDVNTCYGSPQSPQLIR	21	3	1	4	10C(463.2366)	sp|Q9BTX1|NDC1_HUMAN	Q9BTX1	NDC1_HUMAN	Nucleoporin NDC1	2022-10-19-KB-FAIMS-Caco2-na-HD-3	459	479	468	Q9BTX1_C468	1	CACO-2
MAHAMNEYPDSCAVLVR	17	3	1	1	12C(463.2366)	sp|Q96GX9|MTNB_HUMAN	Q96GX9	MTNB_HUMAN	Methylthioribulose-1-phosphate dehydratase	2022-10-19-KB-FAIMS-Caco2-na-HD-3	177	193	188	Q96GX9_C188	1	CACO-2
MALDGQNIYNACCTLR	16	3	1	1	12C(57.0215), 13C(463.2366)	sp|O95758|PTBP3_HUMAN	O95758	PTBP3_HUMAN	Polypyrimidine tract-binding protein 3	2022-10-19-KB-FAIMS-Caco2-na-HD-3	237	252	248	O95758_C248,249	2	CACO-2
MALDGQNIYNACCTLR	16	3	1	1	12C(57.0215), 13C(463.2366)	sp|O95758|PTBP3_HUMAN	O95758	PTBP3_HUMAN	Polypyrimidine tract-binding protein 3	2022-10-19-KB-FAIMS-Caco2-na-HD-3	237	252	249	O95758_C248,249	2	CACO-2
MALLASNSCFIR	12	2	0.9996	2	9C(463.2366)	sp|Q14331|FRG1_HUMAN	Q14331	FRG1_HUMAN	Protein FRG1	2022-10-19-KB-FAIMS-Caco2-na-HD-3	147	158	155	Q14331_C155	1	CACO-2
MASPEDVSEVLAHIGTCLR	19	3	0.9972	1	17C(463.2366)	sp|Q5VZK9|CARL1_HUMAN	Q5VZK9	CARL1_HUMAN	F-actin-uncapping protein LRRC16A	2022-10-19-KB-FAIMS-Caco2-na-HD-3	97	115	113	Q5VZK9_C113	1	CACO-2
MAVDGGCGDTGDWEGR	16	2	1	4	7C(463.2366)	sp|Q8TBC4|UBA3_HUMAN	Q8TBC4	UBA3_HUMAN	NEDD8-activating enzyme E1 catalytic subunit	2022-10-19-KB-FAIMS-Caco2-na-HD-3	22	37	28	Q8TBC4_C28	1	CACO-2
MCDFGISGYLVDSVAK	16	2	0.9999	2	2C(463.2366)	sp|P46734|MP2K3_HUMAN	P46734	MP2K3_HUMAN	Dual specificity mitogen-activated protein kinase kinase 3	2022-10-19-KB-FAIMS-Caco2-na-HD-3	206	221	207	P46734_C207	1	CACO-2
MCDHLIR	7	2, 3	0.9874	2	2C(463.2366)	sp|P50851|LRBA_HUMAN	P50851	LRBA_HUMAN	Lipopolysaccharide-responsive and beige-like anchor protein	2022-10-19-KB-FAIMS-Caco2-na-HD-3	1934	1940	1935	P50851_C1935	1	CACO-2
MCDLVSDFDGFSER	14	2	1	1	2C(463.2366)	sp|P30520|PURA2_HUMAN	P30520	PURA2_HUMAN	Adenylosuccinate synthetase isozyme 2	2022-10-19-KB-FAIMS-Caco2-na-HD-3	181	194	182	P30520_C182	1	CACO-2
MCDNCCK	7	2	0.9931	2	2C(57.0215), 5C(463.2366), 6C(57.0215)	sp|P46063|RECQ1_HUMAN	P46063	RECQ1_HUMAN	ATP-dependent DNA helicase Q1	2022-10-19-KB-FAIMS-Caco2-na-HD-3	474	480	475	P46063_C475,478,479	3	CACO-2
MCDNCCK	7	2	0.9931	2	2C(57.0215), 5C(463.2366), 6C(57.0215)	sp|P46063|RECQ1_HUMAN	P46063	RECQ1_HUMAN	ATP-dependent DNA helicase Q1	2022-10-19-KB-FAIMS-Caco2-na-HD-3	474	480	478	P46063_C475,478,479	3	CACO-2
MCDNCCK	7	2	0.9931	2	2C(57.0215), 5C(463.2366), 6C(57.0215)	sp|P46063|RECQ1_HUMAN	P46063	RECQ1_HUMAN	ATP-dependent DNA helicase Q1	2022-10-19-KB-FAIMS-Caco2-na-HD-3	474	480	479	P46063_C475,478,479	3	CACO-2
MCDVMAAYFGK	11	2	1	1	2C(463.2366)	sp|Q96CW1|AP2M1_HUMAN	Q96CW1	AP2M1_HUMAN	AP-2 complex subunit mu	2022-10-19-KB-FAIMS-Caco2-na-HD-3	85	95	86	Q96CW1_C86	1	CACO-2
MCEDLWR	7	2	0.9999	4	2C(463.2366)	sp|Q14376|GALE_HUMAN	Q14376	GALE_HUMAN	UDP-glucose 4-epimerase	2022-10-19-KB-FAIMS-Caco2-na-HD-3	329	335	330	Q14376_C330	1	CACO-2
MCEMATSGDR	10	2	0.986	1	2C(463.2366)	sp|Q8N4S9|MALD2_HUMAN	Q8N4S9	MALD2_HUMAN	MARVEL domain-containing protein 2	2022-10-19-KB-FAIMS-Caco2-na-HD-3	394	403	395	Q8N4S9_C395	1	CACO-2
MCFVDPVR	8	2	1	2	2C(463.2366)	sp|Q9BQ24|ZFY21_HUMAN	Q9BQ24	ZFY21_HUMAN	Zinc finger FYVE domain-containing protein 21	2022-10-19-KB-FAIMS-Caco2-na-HD-3	87	94	88	Q9BQ24_C88	1	CACO-2
MCLDQYSMLPATPWGVWEIIKR	22	3	1	5	1M(15.9949), 2C(463.2366)	sp|P13995|MTDC_HUMAN	P13995	MTDC_HUMAN	Bifunctional methylenetetrahydrofolate dehydrogenase/cyclohydrolase, mitochondrial	2022-10-19-KB-FAIMS-Caco2-na-HD-3	165	186	166	P13995_C166	1	CACO-2
MCLFAGFQR	9	2	0.9999	8	1M(15.9949), 2C(463.2366)	sp|Q00839|HNRPU_HUMAN	Q00839	HNRPU_HUMAN	Heterogeneous nuclear ribonucleoprotein U	2022-10-19-KB-FAIMS-Caco2-na-HD-3	593	601	594	Q00839_C594	1	CACO-2
MCLFAGFQRK	10	3	0.998	2	2C(463.2366)	sp|Q00839|HNRPU_HUMAN	Q00839	HNRPU_HUMAN	Heterogeneous nuclear ribonucleoprotein U	2022-10-19-KB-FAIMS-Caco2-na-HD-3	593	602	594	Q00839_C594	1	CACO-2
MCMALGGR	8	2	1	1	2C(463.2366)	sp|Q9UQ90|SPG7_HUMAN	Q9UQ90	SPG7_HUMAN	Paraplegin	2022-10-19-KB-FAIMS-Caco2-na-HD-3	626	633	627	Q9UQ90_C627	1	CACO-2
MCMTLGGR	8	2	0.9999	2	2C(463.2366)	sp|Q9Y4W6|AFG32_HUMAN	Q9Y4W6	AFG32_HUMAN	AFG3-like protein 2	2022-10-19-KB-FAIMS-Caco2-na-HD-3	625	632	626	Q9Y4W6_C626	1	CACO-2
MCMYKYPGMK	10	3	1	1	2C(463.2366)	sp|P61221|ABCE1_HUMAN	P61221	ABCE1_HUMAN	ATP-binding cassette sub-family E member 1	2022-10-19-KB-FAIMS-Caco2-na-HD-3	345	354	346	P61221_C346	1	CACO-2
MCNDLLR	7	2	0.9997	2	2C(463.2366)	sp|Q96FV9|THOC1_HUMAN	Q96FV9	THOC1_HUMAN	THO complex subunit 1	2022-10-19-KB-FAIMS-Caco2-na-HD-3	139	145	140	Q96FV9_C140	1	CACO-2
MCPATQK	7	2	0.9694	2	2C(463.2366)	sp|Q9H307|PININ_HUMAN	Q9H307	PININ_HUMAN	Pinin	2022-10-19-KB-FAIMS-Caco2-na-HD-3	248	254	249	Q9H307_C249	1	CACO-2
MCSLMLSK	8	2	0.9994	2	2C(463.2366)	sp|P78344|IF4G2_HUMAN	P78344	IF4G2_HUMAN	Eukaryotic translation initiation factor 4 gamma 2	2022-10-19-KB-FAIMS-Caco2-na-HD-3	281	288	282	P78344_C282	1	CACO-2
MCTLIDKFDEHDGPVR	16	3	1	4	1M(15.9949), 2C(463.2366)	sp|P53621|COPA_HUMAN	P53621	COPA_HUMAN	Coatomer subunit alpha	2022-10-19-KB-FAIMS-Caco2-na-HD-3	40	55	41	P53621_C41	1	CACO-2
MCTVIKR	7	2	0.9917	1	2C(463.2366)	sp|Q9BZE4|NOG1_HUMAN	Q9BZE4	NOG1_HUMAN	Nucleolar GTP-binding protein 1	2022-10-19-KB-FAIMS-Caco2-na-HD-3	137	143	138	Q9BZE4_C138	1	CACO-2
MCYLTIK	7	2	0.9998	2	2C(463.2366)	sp|Q9Y678|COPG1_HUMAN	Q9Y678	COPG1_HUMAN	Coatomer subunit gamma-1	2022-10-19-KB-FAIMS-Caco2-na-HD-3	87	93	88	Q9Y678_C88	1	CACO-2
MDALSCFLIK	10	2	1	2	6C(463.2366)	sp|Q9C0D5|TANC1_HUMAN	Q9C0D5	TANC1_HUMAN	Protein TANC1	2022-10-19-KB-FAIMS-Caco2-na-HD-3	795	804	800	Q9C0D5_C800	1	CACO-2
MDCQECPEGYR	11	2	0.9985	4	3C(463.2366), 6C(57.0215)	sp|P21333|FLNA_HUMAN	P21333	FLNA_HUMAN	Filamin-A	2022-10-19-KB-FAIMS-Caco2-na-HD-3	2474	2484	2476	P21333_C2476,2479	2	CACO-2
MDCQECPEGYR	11	2	0.9985	4	3C(463.2366), 6C(57.0215)	sp|P21333|FLNA_HUMAN	P21333	FLNA_HUMAN	Filamin-A	2022-10-19-KB-FAIMS-Caco2-na-HD-3	2474	2484	2479	P21333_C2476,2479	2	CACO-2
MDCQETPEGYK	11	2	0.9993	3	3C(463.2366)	sp|O75369|FLNB_HUMAN	O75369	FLNB_HUMAN	Filamin-B	2022-10-19-KB-FAIMS-Caco2-na-HD-3	2429	2439	2431	O75369_C2431	1	CACO-2
MDDIFTQCR	9	2	1	2	8C(463.2366), N-term(42.0106)	sp|Q13418|ILK_HUMAN	Q13418	ILK_HUMAN	Integrin-linked protein kinase	2022-10-19-KB-FAIMS-Caco2-na-HD-3	1	9	8	Q13418_C8	1	CACO-2
MDDKDAAAICQPSAGVHIVMPGYYSPESMGLLDPATSDGR	40	4	0.9979	2	10C(463.2366)	sp|P43304|GPDM_HUMAN	P43304	GPDM_HUMAN	Glycerol-3-phosphate dehydrogenase, mitochondrial	2022-10-19-KB-FAIMS-Caco2-na-HD-3	300	339	309	P43304_C309	1	CACO-2
MDFEDDYTHSACR	13	2	1	3	12C(463.2366), N-term(42.0106)	sp|Q5BKZ1|ZN326_HUMAN	Q5BKZ1	ZN326_HUMAN	DBIRD complex subunit ZNF326	2022-10-19-KB-FAIMS-Caco2-na-HD-3	1	13	12	Q5BKZ1_C12	1	CACO-2
MDFTAQPKPATALCGVVSADGK	22	3	1	1	14C(463.2366), N-term(42.0106)	sp|Q29RF7|PDS5A_HUMAN	Q29RF7	PDS5A_HUMAN	Sister chromatid cohesion protein PDS5 homolog A	2022-10-19-KB-FAIMS-Caco2-na-HD-3	1	22	14	Q29RF7_C14	1	CACO-2
MDGTYACSYTPVK	13	2	0.9923	6	1M(15.9949), 7C(463.2366)	sp|O75369|FLNB_HUMAN	O75369	FLNB_HUMAN	Filamin-B	2022-10-19-KB-FAIMS-Caco2-na-HD-3	700	712	706	O75369_C706	1	CACO-2
MDKPANCTNELYMMMR	16	3	0.9999	1	7C(463.2366)	sp|P21802|FGFR2_HUMAN	P21802	FGFR2_HUMAN	Fibroblast growth factor receptor 2	2022-10-19-KB-FAIMS-Caco2-na-HD-3	722	737	728	P21802_C728	1	CACO-2
MDLGECLK	8	2	1	5	6C(463.2366)	sp|Q9Y383|LC7L2_HUMAN	Q9Y383	LC7L2_HUMAN	Putative RNA-binding protein Luc7-like 2	2022-10-19-KB-FAIMS-Caco2-na-HD-3	54	61	59	Q9Y383_C59	1	CACO-2
MDLGECTK	8	2	1	3	6C(463.2366)	sp|Q9NQ29|LUC7L_HUMAN	Q9NQ29	LUC7L_HUMAN	Putative RNA-binding protein Luc7-like 1	2022-10-19-KB-FAIMS-Caco2-na-HD-3	54	61	59	Q9NQ29_C59	1	CACO-2
MDQAIIFCR	9	2	1	3	8C(463.2366)	sp|Q92499|DDX1_HUMAN	Q92499	DDX1_HUMAN	ATP-dependent RNA helicase DDX1	2022-10-19-KB-FAIMS-Caco2-na-HD-3	506	514	513	Q92499_C513	1	CACO-2
MDRLDNLTCHLLK	13	3	0.9996	1	9C(463.2366)	sp|Q9NU22|MDN1_HUMAN	Q9NU22	MDN1_HUMAN	Midasin	2022-10-19-KB-FAIMS-Caco2-na-HD-3	3300	3312	3308	Q9NU22_C3308	1	CACO-2
MDSCIEAFGTTK	12	2	0.9999	3	4C(463.2366)	sp|Q9GZS1|RPA49_HUMAN	Q9GZS1	RPA49_HUMAN	DNA-directed RNA polymerase I subunit RPA49	2022-10-19-KB-FAIMS-Caco2-na-HD-3	197	208	200	Q9GZS1_C200	1	CACO-2
MDSLLIAGQINTYCQNIK	18	3	1	1	14C(463.2366)	sp|O15372|EIF3H_HUMAN	O15372	EIF3H_HUMAN	Eukaryotic translation initiation factor 3 subunit H	2022-10-19-KB-FAIMS-Caco2-na-HD-3	314	331	327	O15372_C327	1	CACO-2
MDSPGYNCFVDKDKMDAAIQDLGPK	25	3	1	2	8C(463.2366), N-term(42.0106)	sp|Q9ULP9|TBC24_HUMAN	Q9ULP9	TBC24_HUMAN	TBC1 domain family member 24	2022-10-19-KB-FAIMS-Caco2-na-HD-3	1	25	8	Q9ULP9_C8	1	CACO-2
MDVLVSECSAR	11	2	1	2	8C(463.2366), N-term(42.0106)	sp|P54136|SYRC_HUMAN	P54136	SYRC_HUMAN	Arginine--tRNA ligase, cytoplasmic	2022-10-19-KB-FAIMS-Caco2-na-HD-3	1	11	8	P54136_C8	1	CACO-2
MDWLVPATCEPIQSVFFFSGDKYYR	25	3	1	4	9C(463.2366)	sp|P04004|VTNC_HUMAN	P04004	VTNC_HUMAN	Vitronectin	2022-10-19-KB-FAIMS-Caco2-na-HD-3	422	446	430	P04004_C430	1	CACO-2
MECCDVPAETLYDVLHDIEYR	21	3	1	6	1M(15.9949), 3C(57.0215), 4C(463.2366)	sp|Q9Y365|STA10_HUMAN	Q9Y365	STA10_HUMAN	START domain-containing protein 10	2022-10-19-KB-FAIMS-Caco2-na-HD-3	72	92	74	Q9Y365_C74,75	2	CACO-2
MECCDVPAETLYDVLHDIEYR	21	3	1	6	1M(15.9949), 3C(57.0215), 4C(463.2366)	sp|Q9Y365|STA10_HUMAN	Q9Y365	STA10_HUMAN	START domain-containing protein 10	2022-10-19-KB-FAIMS-Caco2-na-HD-3	72	92	75	Q9Y365_C74,75	2	CACO-2
MECCDVPAETLYDVLHDIEYRK	22	4	1	2	3C(57.0215), 4C(463.2366)	sp|Q9Y365|STA10_HUMAN	Q9Y365	STA10_HUMAN	START domain-containing protein 10	2022-10-19-KB-FAIMS-Caco2-na-HD-3	72	93	74	Q9Y365_C74,75	2	CACO-2
MECCDVPAETLYDVLHDIEYRK	22	4	1	2	3C(57.0215), 4C(463.2366)	sp|Q9Y365|STA10_HUMAN	Q9Y365	STA10_HUMAN	START domain-containing protein 10	2022-10-19-KB-FAIMS-Caco2-na-HD-3	72	93	75	Q9Y365_C74,75	2	CACO-2
MECFNADLK	9	2	0.9995	1	3C(463.2366)	sp|Q5VWJ9|SNX30_HUMAN	Q5VWJ9	SNX30_HUMAN	Sorting nexin-30	2022-10-19-KB-FAIMS-Caco2-na-HD-3	379	387	381	Q5VWJ9_C381	1	CACO-2
MEDEDEQGWCK	11	2	0.9987	2	10C(463.2366)	sp|Q9UNF0|PACN2_HUMAN	Q9UNF0	PACN2_HUMAN	Protein kinase C and casein kinase substrate in neurons protein 2	2022-10-19-KB-FAIMS-Caco2-na-HD-3	456	466	465	Q9UNF0_C465	1	CACO-2
MEDILCVLTR	10	2	1	4	6C(463.2366)	sp|Q9H8H2|DDX31_HUMAN	Q9H8H2	DDX31_HUMAN	Probable ATP-dependent RNA helicase DDX31	2022-10-19-KB-FAIMS-Caco2-na-HD-3	655	664	660	Q9H8H2_C660	1	CACO-2
MEDPVCENEILATLHAISSK	20	3	1	6	1M(15.9949), 6C(463.2366)	sp|P23378|GCSP_HUMAN	P23378	GCSP_HUMAN	Glycine dehydrogenase (decarboxylating), mitochondrial	2022-10-19-KB-FAIMS-Caco2-na-HD-3	107	126	112	P23378_C112	1	CACO-2
MEDSMDMDMSPLRPQNYLFGCELK	24	3	1	7	21C(463.2366), 5M(15.9949), N-term(42.0106)	sp|P06748|NPM_HUMAN	P06748	NPM_HUMAN	Nucleophosmin	2022-10-19-KB-FAIMS-Caco2-na-HD-3	1	24	21	P06748_C21	1	CACO-2
MEDSVGCLETAEEVKR	16	3	0.9967	1	1M(15.9949), 7C(463.2366)	sp|P35579|MYH9_HUMAN	P35579	MYH9_HUMAN	Myosin-9	2022-10-19-KB-FAIMS-Caco2-na-HD-3	1373	1388	1379	P35579_C1379	1	CACO-2
MEEFKDQLPADECNK	15	3	1	5	13C(463.2366), 1M(15.9949)	sp|P38646|GRP75_HUMAN	P38646	GRP75_HUMAN	Stress-70 protein, mitochondrial	2022-10-19-KB-FAIMS-Caco2-na-HD-3	596	610	608	P38646_C608	1	CACO-2
MEEFKDQLPADECNKLK	17	3	1	4	13C(463.2366), 1M(15.9949)	sp|P38646|GRP75_HUMAN	P38646	GRP75_HUMAN	Stress-70 protein, mitochondrial	2022-10-19-KB-FAIMS-Caco2-na-HD-3	596	612	608	P38646_C608	1	CACO-2
MEEIVEGCTGALHILAR	17	3	1	3	1M(15.9949), 8C(463.2366)	sp|P14923|PLAK_HUMAN	P14923	PLAK_HUMAN	Junction plakoglobin	2022-10-19-KB-FAIMS-Caco2-na-HD-3	556	572	563	P14923_C563	1	CACO-2
MEGNAEESTLFCFAVR	16	3	1	1	12C(463.2366), 1M(15.9949)	sp|Q00610|CLH1_HUMAN	Q00610	CLH1_HUMAN	Clathrin heavy chain 1	2022-10-19-KB-FAIMS-Caco2-na-HD-3	206	221	217	Q00610_C217	1	CACO-2
MEGYPWWPCLVYNHPFDGTFIR	22	3	1	2	9C(463.2366)	sp|P52701|MSH6_HUMAN	P52701	MSH6_HUMAN	DNA mismatch repair protein Msh6	2022-10-19-KB-FAIMS-Caco2-na-HD-3	100	121	108	P52701_C108	1	CACO-2
[truncated: 52,336,888 more chars]
